## Supplementary material for "Unified nonparametric analysis of single-molecule spatial omics data using probabilistic indices": Data used in the analysis from already existing publications: recA_merged_spots.txt

spot_coord_i	spot_coord_j	spot_coord_z	spots_fov	spots_cell_id	spot_intensity
1698.4	1879.5	2	1	647	10269.6
876.6	1331.5	3	1	14356	11203.9
974.2	804.4	3	1	30223	7754.4
1293.6	1678.1	3	1	3113	7136.4
1331.1	1558.5	3	1	33570	6618.1
1690.2	1888.8	3	1	647	18153.8
81.6	1913.8	3	1	814	12236.3
127.1	1574.6	3	1	939	5409.9
145.6	818.9	3	1	992	2189.7
218.6	795.7	3	1	1147	3090.6
323.1	1769.4	3	1	1333	6994.3
353.5	641.1	3	1	1378	4868.9
386.6	437.9	3	1	1471	4023.3
393.1	1973.9	3	1	1480	6501.3
400.9	1263.0	3	1	1517	2288.1
515.4	1079.8	3	1	1700	3027.2
539.5	919.4	3	1	1773	3650.7
553.1	1810.4	3	1	1801	3178.3
582.4	1842.0	3	1	1855	7914.0
602.4	756.3	3	1	1930	7063.1
621.1	1132.0	3	1	1966	2957.2
634.6	344.3	3	1	1979	2643.1
681.2	1422.6	3	1	2055	2737.7
729.6	986.1	3	1	11358	4049.6
741.0	1480.8	3	1	56	2447.6
755.8	880.4	3	1	12690	2648.3
771.0	1137.4	3	1	15325	2176.4
778.3	837.1	3	1	13059	3130.3
777.8	894.3	3	1	34239	4797.9
788.9	943.2	3	1	15344	2014.8
792.7	341.9	3	1	2312	3559.5
816.4	505.9	3	1	34345	2235.9
823.7	1152.9	3	1	121	4536.1
833.7	1022.4	3	1	126	6210.2
840.2	574.2	3	1	34867	4418.4
841.8	1477.1	3	1	14185	3812.9
850.8	1540.7	3	1	2420	2275.7
866.1	1311.7	3	1	14302	4610.6
871.1	981.2	3	1	15443	7773.3
880.1	1631.1	3	1	179	3635.8
883.6	983.9	3	1	16346	2074.5
885.5	519.5	3	1	35825	4876.2
901.4	1698.2	3	1	35782	15133.1
904.1	1067.5	3	1	35797	3219.9
907.1	1699.4	3	1	35783	2704.3
909.8	1461.1	3	1	29084	3023.3
927.6	1190.2	3	1	16378	2361.9
950.5	1256.2	3	1	29871	2744.3
950.7	1451.6	3	1	252	3913.3
965.2	1046.7	3	1	11801	3775.7
966.1	526.7	3	1	264	6630.9
975.2	1519.9	3	1	2611	2615.8
981.5	1106.9	3	1	30296	5074.6
987.0	64.3	3	1	2617	2772.8
988.2	750.8	3	1	298	5254.2
993.0	979.1	3	1	11862	2439.3
997.8	1032.0	3	1	30372	2777.7
1002.9	371.7	3	1	36164	2405.7
1014.0	1420.9	3	1	16504	3842.2
1015.0	1939.5	3	1	2686	5407.9
1016.7	712.0	3	1	15753	8578.8
1022.8	542.1	3	1	30883	3081.0
1024.1	1410.1	3	1	30628	5253.0
1027.3	1731.1	3	1	2713	2983.4
1030.5	776.8	3	1	342	6468.1
1033.2	605.1	3	1	336	3635.8
1041.0	846.2	3	1	30975	2893.5
1043.8	813.1	3	1	15828	4440.0
1061.0	1151.7	3	1	15887	4901.0
1065.3	663.8	3	1	36562	3529.2
1066.1	1995.0	3	1	2786	3441.8
1067.6	1154.2	3	1	15903	2909.2
1080.1	1439.0	3	1	30679	7487.4
1099.2	1402.1	3	1	15978	6679.5
1101.5	1318.0	3	1	15982	6640.0
1112.2	1258.4	3	1	31517	5792.3
1118.8	1215.3	3	1	16614	4269.8
1123.6	1208.1	3	1	16018	8844.0
1124.2	1335.9	3	1	16038	3598.4
1128.5	1610.9	3	1	2877	3461.6
1158.7	1013.7	3	1	31908	2316.3
1163.4	1480.1	3	1	2930	16650.3
1169.7	1978.9	3	1	2938	4173.8
1189.1	1251.1	3	1	12124	10509.4
1196.6	1360.4	3	1	491	3722.7
1228.2	1357.6	3	1	32550	4794.5
1227.8	1708.9	3	1	3005	4375.6
1245.1	1335.0	3	1	32688	12854.0
1251.3	1393.1	3	1	3031	4928.9
1267.2	1634.0	3	1	3073	2559.6
1270.5	302.0	3	1	3051	5958.6
1284.3	1043.1	3	1	3084	12463.0
1300.4	1101.1	3	1	37155	3870.6
1300.2	1217.0	3	1	3126	11111.9
1302.7	480.9	3	1	3120	4798.2
1302.2	1226.3	3	1	33494	5102.4
1310.5	1304.7	3	1	38149	6544.6
1317.4	1298.9	3	1	33541	6322.6
1330.8	539.2	3	1	3166	2601.5
1359.6	1953.4	3	1	3223	3374.6
1444.0	980.4	3	1	3351	5156.6
1465.6	740.7	3	1	3375	5048.2
1483.7	124.7	3	1	3399	7416.6
1527.7	1574.4	3	1	33647	3776.0
1597.9	1300.0	3	1	3536	6436.2
1625.3	1127.5	3	1	3587	13340.3
1625.3	1134.5	3	1	3587	7765.3
1626.9	525.8	3	1	3591	3554.7
1697.9	1877.3	3	1	647	16101.1
1708.4	1433.5	3	1	3747	3655.7
1708.7	1165.4	3	1	3746	2030.3
1740.7	1139.0	3	1	3807	2440.1
1776.6	1353.8	3	1	3872	5735.0
1777.2	1023.7	3	1	3866	4223.7
1914.0	272.0	3	1	4170	3177.7
1922.6	1038.9	3	1	4191	2788.0
1922.9	1066.6	3	1	4192	10526.0
1928.5	1074.7	3	1	4192	4473.4
1927.8	1313.0	3	1	4184	11762.4
1941.7	1106.7	3	1	4228	3969.9
1979.0	1447.3	3	1	4303	3430.4
1996.0	1399.2	3	1	4340	3004.7
1050.1	1211.3	3	1	11923	11595.4
777.4	573.1	3	1	34301	2332.6
779.6	871.3	3	1	11667	1725.4
814.5	544.1	3	1	34368	1992.1
831.0	1171.0	3	1	16807	7189.9
832.7	827.1	3	1	13180	4384.9
870.9	782.3	3	1	34945	8163.3
883.6	474.4	3	1	14595	4226.8
897.9	659.3	3	1	34962	4386.0
899.0	1524.0	3	1	34746	2081.8
903.4	1532.4	3	1	34746	2712.2
927.3	1468.2	3	1	29168	10275.4
932.0	1440.7	3	1	29170	4385.6
934.3	1421.5	3	1	29073	2685.9
959.7	1377.3	3	1	29554	2472.2
974.8	738.5	3	1	16441	4766.3
978.6	777.0	3	1	30208	5143.3
1041.5	1247.2	3	1	30954	3835.1
1063.2	1282.6	3	1	17242	3912.3
1064.4	887.2	3	1	17248	3851.4
1103.7	1205.6	3	1	16604	2967.1
1137.1	1278.7	3	1	31670	4465.2
1230.0	1373.7	3	1	37060	4255.6
1255.5	1120.6	3	1	12159	2551.7
1258.0	1101.6	3	1	37075	7200.2
1675.5	1101.5	3	1	33696	4605.5
412.6	831.4	4	1	1557	3836.9
435.5	812.7	4	1	1601	12115.4
647.0	1104.8	4	1	1991	3247.7
711.7	1024.4	4	1	11308	4992.4
768.6	510.3	4	1	12794	8422.7
769.7	527.4	4	1	12790	3816.4
780.9	1190.6	4	1	12938	4990.9
818.2	940.6	4	1	16786	19607.4
865.1	772.3	4	1	34944	3894.7
875.0	958.1	4	1	37656	3982.9
893.1	684.1	4	1	34957	4524.3
908.8	831.8	4	1	16888	6960.1
913.9	1205.1	4	1	11738	3841.8
945.2	807.5	4	1	4842	5164.5
946.8	515.9	4	1	5434	4021.5
952.3	781.5	4	1	29964	9733.2
955.5	439.3	4	1	14911	14194.1
956.1	529.6	4	1	36128	3875.6
986.1	791.9	4	1	17042	3023.2
990.0	605.6	4	1	37865	6606.6
999.0	780.7	4	1	36352	5438.5
1004.7	412.2	4	1	36274	4518.9
1026.9	710.9	4	1	30873	5563.9
1056.9	1260.2	4	1	31086	4324.3
1094.8	1235.0	4	1	31417	25185.8
1096.1	1012.0	4	1	17314	3355.3
1156.8	940.4	4	1	17431	3658.5
1157.9	1225.9	4	1	31824	5170.6
1215.1	1188.9	4	1	32333	4693.4
1248.9	1050.7	4	1	12281	6002.4
1272.0	1047.8	4	1	12286	3317.1
1675.0	1080.3	4	1	5150	5368.6
1781.7	1018.4	4	1	3866	5416.9
1904.4	1294.1	4	1	37405	5268.6
1907.8	1277.7	4	1	4143	8606.4
1995.4	1804.1	4	1	4333	5442.7
2015.9	524.5	4	1	4377	8247.6
43.5	1920.3	4	1	749	3049.8
43.6	1929.2	4	1	727	3061.2
55.3	1108.3	4	1	748	2023.1
77.0	1088.3	4	1	787	2253.3
78.9	956.5	4	1	807	3345.6
83.6	957.7	4	1	827	3601.4
84.8	1627.7	4	1	811	2249.8
119.4	772.7	4	1	912	3539.3
127.7	1573.6	4	1	939	7182.5
174.0	1402.0	4	1	1037	2265.6
176.3	25.9	4	1	4537	2586.3
196.7	917.4	4	1	1102	3992.6
201.9	366.8	4	1	1111	3736.4
242.3	785.0	4	1	1192	3282.6
350.0	640.3	4	1	1378	7435.1
359.9	57.2	4	1	1395	3157.5
452.5	1383.2	4	1	4636	5891.1
512.5	1078.9	4	1	1700	3664.8
523.0	366.1	4	1	1742	4192.5
528.5	289.4	4	1	1741	5954.3
559.0	1671.0	4	1	1804	2032.9
571.8	176.6	4	1	4670	2786.3
586.7	1185.6	4	1	4673	2907.5
600.1	1125.1	4	1	1910	2051.3
634.5	1122.6	4	1	12434	2554.1
646.2	1123.4	4	1	12441	5201.4
652.7	1144.6	4	1	2004	2620.9
667.4	1383.2	4	1	33911	3061.3
667.3	1775.6	4	1	33915	2554.5
676.9	588.2	4	1	4693	2399.8
691.9	1413.7	4	1	2102	3410.9
693.1	1133.2	4	1	12464	3964.1
698.0	953.6	4	1	12563	3353.4
736.2	548.8	4	1	2194	3916.8
738.9	576.8	4	1	2205	2501.1
747.2	1140.4	4	1	2226	2232.1
748.2	438.3	4	1	2229	3439.7
759.5	850.9	4	1	12705	2280.7
772.7	809.3	4	1	12825	3316.4
776.0	855.0	4	1	13133	3772.9
787.9	723.2	4	1	34552	3686.7
797.6	808.2	4	1	13171	4782.9
799.1	1015.2	4	1	4741	2402.1
803.4	1126.8	4	1	16769	3110.3
805.1	935.0	4	1	15353	3315.9
810.2	557.2	4	1	13742	3329.1
818.5	422.0	4	1	38318	1915.3
829.7	1225.1	4	1	16802	2843.7
832.3	1059.9	4	1	16804	3000.0
832.2	1330.3	4	1	2374	4153.0
832.9	826.3	4	1	13180	5852.5
835.5	1154.1	4	1	34634	3619.8
842.2	1372.6	4	1	2393	2470.2
842.6	1006.3	4	1	16814	4413.6
842.8	1185.8	4	1	16825	3144.7
843.9	495.0	4	1	34636	6461.3
843.7	839.8	4	1	13186	2015.1
844.0	992.5	4	1	16813	4353.6
849.2	1139.7	4	1	15411	8959.6
850.5	431.4	4	1	13923	2866.5
851.1	483.1	4	1	4778	4775.9
852.2	1150.0	4	1	15411	3749.7
859.3	461.3	4	1	13938	3090.0
862.1	526.6	4	1	14274	4516.4
866.2	983.8	4	1	16332	2035.0
883.0	834.7	4	1	4800	1903.2
884.2	454.3	4	1	13939	8166.2
884.1	549.5	4	1	37687	2457.2
886.5	1640.5	4	1	2467	3492.8
888.3	956.3	4	1	15473	2807.5
892.9	810.2	4	1	14537	2495.6
892.9	980.9	4	1	16881	3569.4
896.8	1292.3	4	1	11701	2679.6
902.8	1141.6	4	1	16890	2971.1
905.5	856.4	4	1	2506	3191.1
915.3	1012.8	4	1	16898	2110.0
916.2	260.0	4	1	2528	2191.1
916.3	506.4	4	1	14999	3049.9
917.8	949.3	4	1	15530	3018.5
921.8	501.0	4	1	14999	2709.9
925.2	948.6	4	1	15530	4099.0
927.8	936.7	4	1	4829	2996.2
931.8	1012.1	4	1	16934	2997.3
936.2	462.7	4	1	14908	2999.6
947.7	813.7	4	1	16964	5104.6
949.3	537.7	4	1	35973	3098.0
961.0	989.9	4	1	16993	2027.0
971.5	1135.0	4	1	30190	3487.2
973.6	767.6	4	1	30207	3345.4
975.8	1302.3	4	1	15656	6086.1
978.3	205.9	4	1	4866	2018.5
980.0	473.7	4	1	30155	6235.5
982.0	1052.7	4	1	17034	4183.3
985.4	744.9	4	1	16441	4912.9
988.2	259.5	4	1	2636	2210.3
992.0	1152.2	4	1	17045	5722.5
992.9	1412.0	4	1	17062	1919.8
998.5	737.2	4	1	17074	3485.1
999.1	1359.3	4	1	36243	2816.9
1002.3	1245.1	4	1	4891	2758.1
1017.0	113.3	4	1	2710	4333.4
1017.6	985.9	4	1	36496	6031.5
1022.6	366.1	4	1	30602	2312.8
1023.7	929.9	4	1	17146	4299.5
1025.3	1150.8	4	1	30556	1950.8
1027.1	374.1	4	1	30601	2230.6
1027.1	1205.3	4	1	17141	2246.7
1036.3	829.8	4	1	15821	2539.3
1041.2	1275.2	4	1	37935	1832.5
1043.9	812.4	4	1	16531	3919.8
1047.2	985.8	4	1	17193	2307.7
1076.6	1445.1	4	1	31329	2032.5
1077.5	911.4	4	1	16578	3508.8
1077.8	1407.6	4	1	30678	3498.5
1081.8	1439.9	4	1	4959	4252.6
1088.9	1187.5	4	1	17296	7304.5
1094.9	685.5	4	1	31285	2940.8
1096.8	712.5	4	1	31454	3101.0
1099.8	1400.6	4	1	17323	4944.1
1103.0	806.2	4	1	17298	3373.8
1107.5	1472.3	4	1	31439	2621.5
1113.9	1093.8	4	1	36741	2610.6
1117.4	1342.8	4	1	16615	3741.1
1129.1	1224.6	4	1	31820	3720.8
1141.7	1182.4	4	1	17401	3660.2
1150.0	760.4	4	1	36775	4097.2
1167.1	1298.0	4	1	17460	2991.8
1169.8	1225.4	4	1	31929	5616.0
1171.2	1437.9	4	1	38092	2142.8
1178.8	1442.7	4	1	38095	2287.5
1190.1	1028.9	4	1	32205	3323.9
1190.0	1339.5	4	1	16151	4613.8
1192.2	1286.5	4	1	17486	4428.1
1196.5	1262.6	4	1	17492	3152.5
1223.5	1156.6	4	1	36993	3202.9
1237.7	977.5	4	1	37055	4387.9
1252.5	997.4	4	1	32827	3929.4
1257.8	976.0	4	1	17551	5469.1
1259.7	1081.4	4	1	32472	2847.9
1275.4	1149.5	4	1	33421	5085.4
1279.6	1343.9	4	1	33441	4067.4
1285.0	1004.5	4	1	32835	4310.1
1286.0	732.2	4	1	37141	2349.7
1286.6	1608.5	4	1	3092	4380.5
1313.3	1046.5	4	1	37195	3707.1
1318.6	1285.3	4	1	33517	2787.8
1328.4	1318.8	4	1	37203	2950.1
1349.4	560.9	4	1	3207	2666.0
1359.8	320.4	4	1	5080	4185.7
1364.7	581.3	4	1	3235	3001.1
1382.1	1794.2	4	1	37255	2719.5
1428.2	1541.0	4	1	33632	4308.5
1500.6	830.0	4	1	3397	3713.4
1545.4	1425.9	4	1	3451	3336.4
1568.1	2024.7	4	1	5121	3714.4
1639.9	1323.7	4	1	37330	7347.1
1659.3	139.1	4	1	3655	2984.0
1686.2	1140.1	4	1	3704	4715.3
1690.3	279.1	4	1	3719	3080.2
1759.2	1418.0	4	1	5167	3257.3
1769.4	1334.1	4	1	3853	3223.6
1782.1	1740.1	4	1	3894	1995.0
1875.1	1575.7	4	1	4086	2217.9
1928.2	1097.1	4	1	4195	3320.6
1934.8	98.1	4	1	4211	4614.9
1959.0	1741.4	4	1	4265	7248.7
1969.1	544.8	4	1	4280	3671.1
679.7	1042.3	4	1	12502	4742.4
746.6	827.3	4	1	12660	4925.1
864.1	1345.1	4	1	34777	3976.4
888.4	462.4	4	1	5399	6917.5
899.8	1491.3	4	1	14720	6230.9
920.6	791.4	4	1	38427	5155.0
942.1	668.6	4	1	17892	5346.8
1071.0	761.3	4	1	31241	5226.1
1082.9	799.3	4	1	18209	8872.5
1086.1	1145.4	4	1	18220	5109.5
1092.1	1401.6	4	1	5546	3672.2
1132.6	1026.0	4	1	18351	5603.5
1133.7	1309.0	4	1	38625	2446.0
1166.6	944.5	4	1	18402	12488.9
1202.6	1291.6	4	1	18458	12740.2
1275.5	1176.4	4	1	18507	11414.7
1307.6	1055.4	4	1	32885	6440.4
1312.6	1027.0	4	1	32884	6773.5
1313.9	1055.9	4	1	32885	5885.7
1611.0	769.1	4	1	33680	8968.6
1685.7	656.5	4	1	37344	16607.3
388.4	1235.0	4	1	33813	5272.7
494.6	771.1	4	1	33846	2222.3
761.7	573.8	4	1	5329	2900.1
786.5	1157.8	4	1	17656	2211.7
809.9	621.2	4	1	34594	2895.6
838.2	1301.3	4	1	34660	4398.7
845.5	731.1	4	1	34924	5453.7
849.5	858.5	4	1	13245	3591.6
893.1	1098.5	4	1	38397	2288.9
898.1	1145.1	4	1	17811	3805.1
900.3	1200.8	4	1	14850	3762.8
912.1	1017.3	4	1	17829	1282.9
924.9	775.1	4	1	5417	3643.3
939.5	1402.3	4	1	29579	2411.5
941.9	471.0	4	1	14916	4307.2
956.6	452.4	4	1	36151	5966.5
1006.9	562.4	4	1	36295	2764.4
1018.6	688.7	4	1	36418	5057.1
1019.1	754.0	4	1	18096	6443.3
1056.2	1169.0	4	1	18163	5925.3
1073.3	1161.9	4	1	18203	2588.6
1077.8	1117.7	4	1	18198	2328.4
1082.4	890.7	4	1	18229	2400.7
1211.1	1321.4	4	1	18459	2645.1
1238.6	1242.6	4	1	32652	2208.1
1241.0	1259.0	4	1	32685	3284.4
1320.8	1653.7	4	1	33529	3368.6
1143.3	1111.0	5	1	31733	4671.8
1314.8	1215.8	5	1	18540	4085.3
754.2	1060.7	5	1	17629	8255.7
812.0	476.9	5	1	38317	10523.5
821.0	501.1	5	1	34388	4845.7
833.3	1170.1	5	1	16807	17068.9
851.8	1475.3	5	1	14247	4857.6
855.0	1063.3	5	1	17742	5580.2
896.1	610.4	5	1	34959	7931.2
921.1	1002.2	5	1	16915	7101.1
982.2	812.3	5	1	17950	4888.2
1003.7	1424.6	5	1	18036	3863.7
1017.4	575.4	5	1	36297	8166.3
1064.3	810.5	5	1	16572	6723.1
1160.9	1196.7	5	1	31926	9137.4
1199.0	1186.5	5	1	32289	5253.4
1236.6	1191.8	5	1	18486	4866.8
483.2	76.6	5	1	33841	4258.5
516.3	1338.1	5	1	5284	3255.8
643.6	1131.3	5	1	12443	3231.7
721.8	991.1	5	1	11401	2721.0
747.7	1105.3	5	1	17628	1911.1
762.0	764.1	5	1	34223	3594.6
783.2	979.9	5	1	5345	2318.2
784.0	1129.4	5	1	16761	3990.9
785.4	820.6	5	1	13208	2751.1
787.5	101.5	5	1	37550	2434.3
798.0	704.2	5	1	13689	2448.6
799.3	778.7	5	1	13216	2221.3
808.5	940.4	5	1	17681	3601.7
814.5	812.7	5	1	13230	2478.4
818.7	884.6	5	1	13231	2371.6
823.7	926.2	5	1	13658	3809.8
832.9	1203.8	5	1	38373	3017.8
837.8	1163.5	5	1	17719	3026.5
843.5	1243.0	5	1	17727	2243.8
848.2	1035.6	5	1	17739	3447.7
848.0	1225.1	5	1	17734	5185.4
850.4	734.8	5	1	34924	3369.6
863.3	543.5	5	1	14242	3549.5
866.0	1557.4	5	1	34745	5399.1
867.9	630.3	5	1	34942	2372.7
868.1	1335.4	5	1	5389	2292.2
872.1	1163.1	5	1	16842	2141.3
878.8	1543.7	5	1	34740	6555.7
882.7	1285.8	5	1	16876	3034.0
887.4	1554.7	5	1	5402	3066.0
891.0	1107.0	5	1	17803	5003.9
897.4	496.1	5	1	14389	2357.0
904.4	969.8	5	1	17812	3982.8
906.6	632.7	5	1	35013	3336.1
906.6	638.5	5	1	14826	3221.1
910.0	1011.7	5	1	17829	2512.0
911.4	1078.3	5	1	17823	7807.0
911.2	1227.7	5	1	28943	3680.4
919.4	658.1	5	1	37805	4189.0
929.2	827.7	5	1	17855	2686.8
933.1	821.7	5	1	17854	4506.9
941.1	1451.8	5	1	29175	3172.7
949.6	789.0	5	1	17895	7759.8
952.7	1486.6	5	1	29222	2879.0
959.1	416.5	5	1	37828	4518.8
965.1	1164.1	5	1	17001	1878.0
968.8	1051.0	5	1	17937	4985.9
968.7	1449.3	5	1	29228	4698.8
971.5	525.7	5	1	37850	2391.1
974.8	1367.4	5	1	29559	2626.0
976.4	1426.5	5	1	29562	3132.6
985.3	1052.6	5	1	17985	3822.9
985.5	1359.0	5	1	29594	7194.7
987.5	378.1	5	1	30332	2171.9
989.0	353.8	5	1	4881	2895.0
996.7	1406.5	5	1	18010	2632.9
999.8	1220.1	5	1	18023	2356.0
1006.2	400.5	5	1	5487	2445.6
1009.6	1440.7	5	1	18054	3263.8
1015.9	1090.0	5	1	16502	2600.3
1017.6	1212.8	5	1	5496	4730.4
1026.4	1403.4	5	1	30697	4682.8
1034.0	366.4	5	1	36522	5361.7
1035.0	1438.7	5	1	30684	2755.8
1035.9	647.3	5	1	37918	3303.9
1036.6	549.9	5	1	30890	2575.7
1037.4	769.4	5	1	18132	3282.2
1038.6	658.1	5	1	36576	4949.3
1041.7	797.0	5	1	17183	3020.0
1043.3	1267.8	5	1	37935	2875.5
1044.7	914.8	5	1	30983	3424.4
1049.5	1090.2	5	1	18149	2619.9
1049.6	793.8	5	1	17198	3031.9
1053.9	1006.6	5	1	11931	1984.9
1062.5	1077.9	5	1	17244	7722.9
1069.4	759.8	5	1	31241	4332.8
1068.7	1292.3	5	1	18180	2298.6
1082.1	1282.6	5	1	18212	3146.7
1089.3	1312.8	5	1	18239	4536.2
1091.2	1318.3	5	1	18239	2168.5
1094.7	1235.9	5	1	31419	3137.9
1095.1	1296.6	5	1	18274	2190.7
1102.4	1179.5	5	1	37976	3889.9
1105.3	1518.7	5	1	36696	2624.5
1121.0	812.2	5	1	38615	10427.9
1138.0	1001.7	5	1	18361	5485.7
1153.5	934.3	5	1	18392	2705.8
1153.8	1199.8	5	1	18389	2785.8
1153.5	1335.8	5	1	18395	2332.7
1166.2	1148.4	5	1	17452	2425.9
1170.0	1169.7	5	1	18420	5218.3
1174.1	1374.1	5	1	16668	2862.3
1181.6	1446.0	5	1	38097	2884.0
1196.9	1352.0	5	1	38642	6714.5
1197.9	1132.5	5	1	31985	2576.7
1200.9	1181.1	5	1	32338	5538.6
1206.5	1234.3	5	1	36948	2090.9
1214.9	1163.6	5	1	36991	3448.5
1219.2	1335.0	5	1	18476	3568.3
1225.2	1284.5	5	1	18480	6770.0
1236.8	1046.7	5	1	5603	1916.4
1239.1	1009.4	5	1	38662	2242.9
1241.6	1120.3	5	1	12163	5648.0
1245.6	1214.1	5	1	5608	5239.3
1267.0	2010.1	5	1	5037	3942.0
1278.0	1212.8	5	1	18519	3799.4
1278.5	1221.2	5	1	18519	5481.1
1292.6	1339.3	5	1	33442	2948.6
1293.6	1292.0	5	1	33455	2989.6
1301.0	708.4	5	1	37153	2340.9
1318.6	1160.9	5	1	18542	14785.3
1328.2	1180.1	5	1	18547	3234.8
1331.0	1137.4	5	1	17612	4456.4
1362.8	757.0	5	1	37228	2240.4
1432.0	1037.3	5	1	37274	3336.3
1435.1	47.8	5	1	5096	2672.4
1456.3	1158.7	5	1	5100	3726.4
1682.8	1009.4	5	1	5675	3559.8
1796.2	1157.8	5	1	37388	3650.6
1828.0	1120.8	5	1	5187	4395.7
687.6	1106.3	5	1	38242	4403.6
986.8	1373.5	5	1	29559	3298.6
995.9	588.7	5	1	37868	5803.5
1123.0	1125.3	5	1	19256	3469.5
1153.9	1277.2	5	1	19340	11298.5
814.4	617.0	5	1	34596	4359.4
868.6	862.2	5	1	13299	2263.2
871.4	466.0	5	1	13959	3849.3
875.6	974.9	5	1	18688	3040.2
875.9	1090.4	5	1	14370	3489.1
876.3	1103.5	5	1	18685	2763.1
886.4	809.7	5	1	14541	2499.0
891.6	662.4	5	1	5865	2863.8
901.7	775.2	5	1	18729	6534.2
916.6	1013.3	5	1	18745	9003.0
919.6	1146.9	5	1	18746	2139.8
930.4	989.8	5	1	18768	2297.2
937.4	1134.3	5	1	11768	2779.5
950.2	798.1	5	1	17891	7838.9
964.7	560.9	5	1	30023	3173.3
974.3	1353.8	5	1	38959	2265.7
981.9	471.3	5	1	38494	6252.9
991.0	497.0	5	1	30312	4554.8
997.7	656.4	5	1	30345	4165.0
998.2	1369.9	5	1	29639	3643.0
1015.7	485.5	5	1	36334	3338.7
1021.4	1156.0	5	1	30561	4081.2
1032.0	1243.6	5	1	30912	4071.3
1082.6	1338.3	5	1	19173	3880.7
1106.7	930.9	5	1	31472	6949.6
1125.3	1235.7	5	1	31545	2546.4
1128.9	1152.4	5	1	31742	1862.0
1139.4	1315.2	5	1	38625	1932.3
1149.0	991.3	5	1	19322	1807.4
1158.2	1315.0	5	1	19351	2106.7
1219.3	966.9	5	1	19428	3684.2
1263.6	1102.2	5	1	32895	10706.9
1310.7	1297.6	5	1	6100	3398.1
855.2	1108.8	6	1	18661	2927.2
858.6	1467.1	6	1	14279	6695.0
864.9	589.0	6	1	35055	7473.6
865.5	1193.9	6	1	18674	4698.3
873.3	1109.2	6	1	18680	12016.3
880.0	1053.8	6	1	17785	5767.0
890.0	1015.1	6	1	18706	5878.9
928.7	519.3	6	1	35853	4396.4
1014.1	1186.3	6	1	18072	8387.1
1038.4	750.3	6	1	36539	4468.4
1044.1	1252.5	6	1	30965	4148.7
1188.5	1179.0	6	1	19391	2881.6
1259.7	1246.4	6	1	19462	8102.2
435.7	1260.7	6	1	5757	3953.3
642.5	1137.3	6	1	12436	3976.3
742.0	1102.0	6	1	17627	2160.1
758.0	646.0	6	1	12743	4252.0
783.8	1093.0	6	1	18593	2027.9
797.8	738.5	6	1	13668	2580.1
801.4	602.8	6	1	35020	2743.9
818.0	1205.7	6	1	18616	2007.5
823.0	793.3	6	1	37585	1836.7
827.0	928.8	6	1	38369	1962.0
828.2	616.8	6	1	35030	2714.1
832.0	1178.4	6	1	38843	2596.0
838.8	731.3	6	1	38381	2414.0
839.1	1247.1	6	1	18637	2285.9
841.4	1147.8	6	1	18648	4451.3
842.9	819.8	6	1	14078	1705.8
852.1	844.3	6	1	13293	2962.3
852.3	1346.1	6	1	14292	2264.0
856.3	1483.1	6	1	5373	3215.9
858.4	1006.2	6	1	18665	2323.5
861.8	494.5	6	1	34772	3111.4
882.6	1120.4	6	1	18698	9326.1
883.5	1100.7	6	1	18684	2149.6
887.1	997.1	6	1	18699	4136.3
891.3	978.6	6	1	18709	2689.1
911.9	1273.4	6	1	39804	4316.6
915.2	1237.5	6	1	28949	2882.9
920.7	1343.3	6	1	29610	4164.8
923.5	446.8	6	1	14923	2304.7
951.6	736.1	6	1	18816	4521.7
953.5	762.7	6	1	29870	3917.3
957.2	857.3	6	1	18822	3952.0
958.5	1466.6	6	1	29996	2460.5
961.2	1228.3	6	1	18831	2407.6
965.2	814.4	6	1	36126	2136.5
966.4	497.1	6	1	5916	2567.3
966.9	594.1	6	1	36142	2006.4
969.0	1367.4	6	1	38960	2417.5
977.2	779.4	6	1	30209	2714.9
976.7	1386.4	6	1	29561	2450.3
979.1	621.4	6	1	18890	2226.3
978.8	1287.9	6	1	18878	4171.8
985.0	1410.9	6	1	18892	2235.9
987.3	1162.5	6	1	18908	6071.8
989.8	791.2	6	1	17997	1586.0
1001.3	1279.3	6	1	18956	1908.5
1001.7	875.1	6	1	37891	2402.1
1003.9	1124.6	6	1	11875	2487.0
1010.9	1323.5	6	1	18982	2828.2
1025.4	662.4	6	1	36424	3040.5
1031.9	745.4	6	1	19039	3459.2
1032.8	1388.5	6	1	30719	5446.8
1048.4	676.9	6	1	36580	4565.7
1051.1	1309.1	6	1	19101	1519.8
1054.4	1183.0	6	1	19110	2912.2
1063.5	506.8	6	1	5984	6877.7
1071.5	1037.1	6	1	19148	2030.2
1077.0	1021.7	6	1	19156	2895.9
1080.5	1047.6	6	1	19157	5569.0
1096.6	1095.5	6	1	37996	3773.6
1104.6	913.5	6	1	18290	2156.7
1109.0	1286.6	6	1	12033	3174.1
1127.5	1025.4	6	1	18347	2359.0
1130.5	740.3	6	1	36726	2106.7
1129.9	1360.4	6	1	18343	4727.2
1133.2	1014.9	6	1	18347	4693.9
1133.1	1145.5	6	1	31744	4140.8
1145.1	1347.9	6	1	19316	3211.0
1155.5	975.2	6	1	19336	2563.3
1156.5	1066.3	6	1	19337	3356.6
1158.3	997.8	6	1	19342	2207.8
1164.1	1014.5	6	1	18419	2438.6
1174.9	1202.6	6	1	32172	2129.2
1185.5	950.5	6	1	38632	3317.6
1189.3	94.1	6	1	5589	3795.0
1190.3	939.5	6	1	19395	2929.7
1198.1	998.3	6	1	32307	5393.3
1212.4	1217.7	6	1	17509	2287.7
1222.6	1337.6	6	1	19430	3263.8
1250.5	1216.3	6	1	6080	3262.4
1255.3	1025.9	6	1	6081	2831.6
1263.1	1193.4	6	1	19467	2802.1
1269.8	1108.4	6	1	32896	2965.6
1290.7	519.0	6	1	38689	2914.9
1295.7	1090.2	6	1	12372	2476.6
1303.1	1006.3	6	1	32877	3874.5
1312.0	1248.2	6	1	19498	3218.2
1321.1	1161.3	6	1	18542	8925.1
1340.9	1266.8	6	1	12397	2411.3
1363.8	1147.7	6	1	19520	3025.1
1417.3	1678.2	6	1	38161	3940.4
1510.2	664.9	6	1	6134	2872.7
1666.0	744.2	6	1	5673	3146.4
896.8	643.4	6	1	35144	3448.4
1057.6	727.7	6	1	20090	5950.0
800.1	806.3	6	1	13267	1871.3
835.7	1141.9	6	1	19616	3104.0
858.3	981.0	6	1	19637	2058.2
859.0	915.7	6	1	13355	2323.7
864.8	422.2	6	1	13968	3029.9
867.5	1179.5	6	1	19665	2913.3
868.8	395.7	6	1	34711	1929.8
868.6	1524.9	6	1	14363	2466.5
913.8	1431.4	6	1	29283	2783.4
918.1	959.9	6	1	19736	1930.4
923.6	1016.8	6	1	19750	2705.4
953.7	1373.8	6	1	29652	2197.3
967.1	1074.1	6	1	19855	2999.1
971.9	708.5	6	1	19875	5752.1
976.9	869.0	6	1	19867	2858.7
986.4	753.1	6	1	19897	3253.1
993.8	1423.7	6	1	19907	2443.5
998.7	504.8	6	1	36375	3712.6
1013.6	1384.9	6	1	19976	1979.7
1049.5	822.7	6	1	20084	2486.2
1092.5	1256.2	6	1	20183	3805.1
1097.0	1012.4	6	1	20176	4140.1
1121.3	818.2	6	1	38618	1723.8
1150.5	859.8	6	1	31854	2255.2
1150.5	1073.1	6	1	38070	5343.6
1196.2	1382.2	6	1	20365	4050.1
1233.1	1187.8	6	1	20410	2248.7
1249.1	1105.2	6	1	37078	2627.5
1253.6	1096.9	6	1	37035	1990.3
1257.7	1209.8	6	1	19466	1951.0
807.8	1204.2	7	1	19582	14464.6
820.1	518.5	7	1	34399	7581.1
834.3	1189.5	7	1	19617	19430.9
1031.3	539.4	7	1	30899	5945.4
1074.4	1029.6	7	1	20131	5034.2
1081.7	803.2	7	1	19174	3900.5
1918.6	986.8	7	1	39316	15147.5
163.7	655.6	7	1	38765	3359.0
602.2	752.3	7	1	33887	2393.1
602.9	1498.0	7	1	5775	4688.2
745.5	901.5	7	1	19527	5468.8
752.5	1133.2	7	1	34165	3553.6
759.1	1075.9	7	1	19537	3425.1
780.2	856.8	7	1	13317	3966.6
784.4	531.1	7	1	34375	5823.7
789.7	813.2	7	1	13323	2635.4
817.8	1182.2	7	1	19597	3063.3
824.6	428.2	7	1	38342	3159.1
825.2	1097.7	7	1	19601	4879.2
827.5	506.4	7	1	34404	3188.2
829.7	896.7	7	1	18626	2842.9
833.7	615.2	7	1	35100	3899.4
837.8	1139.8	7	1	19616	2121.9
845.3	1018.2	7	1	19632	5638.5
847.6	511.0	7	1	13841	1673.9
848.5	1176.7	7	1	18656	4062.7
854.4	1020.1	7	1	18666	4145.6
857.5	477.0	7	1	38386	4765.6
862.9	1088.0	7	1	19653	10062.2
864.2	1053.3	7	1	18677	4102.9
864.8	400.9	7	1	34711	2320.7
868.1	553.2	7	1	37703	3531.7
868.2	1194.9	7	1	19669	1822.1
878.4	754.4	7	1	35135	2906.5
881.0	477.1	7	1	39468	2025.6
882.0	1539.8	7	1	34764	3780.2
883.0	943.3	7	1	19679	4010.1
886.4	429.3	7	1	14479	2501.4
887.3	1107.2	7	1	18708	4019.9
888.9	1026.1	7	1	19689	3436.3
895.5	1018.4	7	1	19702	4536.2
896.9	1063.2	7	1	14764	2215.4
902.6	845.4	7	1	17819	4052.2
909.1	1289.9	7	1	19724	2235.3
913.4	1364.4	7	1	38893	3832.7
923.7	1237.7	7	1	39482	1696.9
925.0	936.4	7	1	18763	3149.4
924.6	959.7	7	1	19754	2241.8
927.7	649.3	7	1	29021	4101.4
932.6	937.6	7	1	18782	4955.7
941.0	646.0	7	1	29883	4395.4
941.0	1287.8	7	1	19793	2235.4
950.2	1079.4	7	1	38450	2737.6
951.5	672.1	7	1	19811	2164.9
951.4	1244.7	7	1	28954	2300.3
963.3	744.6	7	1	18859	3891.0
963.6	509.9	7	1	36069	4929.3
967.0	414.2	7	1	37831	3457.3
966.7	1188.0	7	1	19860	4849.0
975.5	1200.4	7	1	17963	2954.4
981.9	825.0	7	1	19869	10587.4
991.8	1119.2	7	1	19906	2675.5
996.6	721.4	7	1	19938	4611.7
998.3	1237.7	7	1	19910	3621.0
1007.0	1312.8	7	1	19953	4916.1
1018.5	1438.6	7	1	19970	4755.5
1021.2	682.7	7	1	36421	3431.1
1023.5	1406.3	7	1	39543	5490.0
1036.9	1394.2	7	1	30736	2330.5
1043.8	698.2	7	1	18130	3489.4
1046.3	1264.1	7	1	36532	3239.0
1055.8	1330.2	7	1	20101	2285.4
1058.1	886.6	7	1	20093	2635.4
1065.3	783.3	7	1	39041	5998.2
1067.8	1020.5	7	1	11941	3859.9
1071.4	821.6	7	1	20113	3006.2
1072.5	798.0	7	1	38589	3287.5
1076.3	746.3	7	1	31248	2899.6
1086.9	1116.6	7	1	37973	4860.1
1089.7	833.3	7	1	20161	2113.0
1092.3	1107.8	7	1	19197	8612.1
1098.5	970.0	7	1	20187	5660.5
1102.4	1285.1	7	1	12033	3721.6
1116.6	1008.5	7	1	19252	3718.1
1121.7	917.9	7	1	20236	3404.8
1136.1	1118.8	7	1	39133	2937.3
1138.6	1332.9	7	1	19304	1584.1
1140.3	1467.7	7	1	20282	3534.3
1145.1	944.5	7	1	20298	3825.0
1151.0	476.9	7	1	6034	3168.5
1150.8	1155.5	7	1	18394	9187.6
1158.6	1358.2	7	1	20312	2050.0
1163.4	1070.8	7	1	20319	2172.2
1203.3	986.0	7	1	20373	3252.5
1216.2	1031.3	7	1	20388	2896.9
1232.1	1360.5	7	1	37064	1569.8
1237.5	1239.3	7	1	32599	3801.6
1242.5	1029.5	7	1	12305	3035.0
1247.4	1302.6	7	1	32714	2371.0
1272.2	1030.8	7	1	12300	3883.0
1274.6	1348.3	7	1	33444	2226.5
1283.6	526.6	7	1	38689	3181.8
1284.6	1307.3	7	1	37129	4138.9
1309.4	1086.1	7	1	33513	2492.1
1435.1	1727.1	7	1	39292	4489.2
1595.6	1581.3	7	1	6151	2414.5
899.8	1079.5	7	1	20661	6891.0
1019.9	1427.5	7	1	38563	4593.9
1110.5	702.4	7	1	31490	10487.3
686.9	990.7	7	1	11467	3030.1
722.2	474.8	7	1	39367	4730.9
743.5	1068.0	7	1	20497	2188.2
749.6	983.9	7	1	11489	2700.2
780.5	878.9	7	1	13319	3119.1
815.8	594.8	7	1	13039	2877.2
840.0	1172.3	7	1	20574	3055.4
843.8	1152.6	7	1	20584	4062.2
860.8	1110.7	7	1	20608	2460.0
865.3	852.6	7	1	13420	2147.7
883.6	1121.5	7	1	20630	12190.5
885.8	494.9	7	1	14401	8910.9
889.7	1046.5	7	1	19684	2713.5
898.1	704.8	7	1	14505	2531.9
936.1	1025.3	7	1	20725	7915.8
942.4	1115.3	7	1	11773	4992.3
956.7	1229.4	7	1	20787	2323.6
976.8	498.0	7	1	30251	3239.4
987.7	997.1	7	1	20838	2760.8
991.8	1299.4	7	1	20847	4474.4
994.4	1242.4	7	1	20880	5392.5
1000.9	701.1	7	1	20888	2050.9
1010.2	1398.2	7	1	19993	3916.5
1017.2	1296.2	7	1	20924	1926.6
1021.6	787.5	7	1	20945	2145.5
1032.5	1100.3	7	1	20975	8176.8
1040.9	1350.5	7	1	21003	2290.6
1052.4	1211.1	7	1	21035	2153.3
1108.3	1299.3	7	1	21167	2836.6
1113.2	942.3	7	1	6466	6334.9
1129.9	1407.8	7	1	21186	3908.4
1131.2	1343.1	7	1	21194	7807.7
1143.0	1162.2	7	1	21228	5351.9
1164.4	1392.4	7	1	21264	1843.2
1176.8	1086.4	7	1	36855	2578.9
1256.7	1067.2	7	1	32511	2654.2
1259.7	1215.9	7	1	21376	3452.8
1266.0	1833.0	7	1	39281	2202.4
1273.1	1158.9	7	1	21379	3211.8
1316.0	1236.2	7	1	21408	2631.9
1333.7	1188.3	7	1	21418	4426.9
498.1	414.2	8	1	6243	10075.0
777.0	886.3	8	1	34258	6118.1
809.0	638.3	8	1	12927	6410.5
858.6	422.7	8	1	13978	8027.1
889.1	970.1	8	1	38867	10829.6
990.3	1176.2	8	1	20842	4364.7
1043.1	1450.1	8	1	21010	6843.7
1058.7	1083.1	8	1	21044	3685.3
1103.8	1135.7	8	1	39084	3307.8
1118.7	899.4	8	1	6470	4893.7
1289.9	1305.4	8	1	37132	7461.5
420.8	270.5	8	1	33829	3645.4
422.3	264.9	8	1	33830	3399.7
713.7	937.9	8	1	11473	3320.1
762.7	479.2	8	1	12800	2280.2
763.6	567.0	8	1	34185	2723.9
780.0	805.8	8	1	13372	6449.5
795.5	960.0	8	1	20525	2403.7
797.7	602.8	8	1	35156	2439.4
807.7	1191.1	8	1	20535	2283.5
813.8	584.4	8	1	13038	2576.7
816.6	1077.8	8	1	20548	1958.5
819.4	1218.6	8	1	20551	3143.4
821.7	1179.2	8	1	20550	3229.8
822.7	1226.2	8	1	6723	1715.6
824.3	1202.7	8	1	20556	2892.5
840.0	1238.3	8	1	20572	2244.0
842.7	1107.8	8	1	20583	1905.5
843.6	1159.4	8	1	20584	2609.1
846.0	1004.4	8	1	19631	15555.8
859.7	1100.0	8	1	6748	3827.8
859.9	1214.3	8	1	20604	2721.1
860.8	1199.5	8	1	19654	2232.0
861.6	1132.5	8	1	19660	2892.5
863.4	401.8	8	1	39769	4236.5
865.9	858.2	8	1	13420	2101.5
867.9	1229.6	8	1	20615	2830.0
871.9	1048.9	8	1	19671	3302.6
874.5	963.7	8	1	37668	3078.7
875.4	1216.9	8	1	19673	4708.8
877.2	858.9	8	1	13423	1529.9
878.4	1052.2	8	1	20625	5148.5
880.8	500.0	8	1	14401	2467.4
881.2	688.7	8	1	35198	2592.7
885.5	1030.0	8	1	19689	6740.2
887.3	1015.8	8	1	18706	5284.8
891.4	834.5	8	1	14105	5801.1
897.9	1181.5	8	1	35711	3102.5
898.8	546.2	8	1	6769	3810.6
904.1	1094.2	8	1	20666	6045.5
905.9	729.5	8	1	19718	2595.1
910.3	497.5	8	1	37796	5709.1
912.1	1370.8	8	1	38894	2374.5
915.6	1486.7	8	1	29315	15049.9
919.7	776.6	8	1	20699	2559.6
924.7	1413.4	8	1	29318	3481.4
929.0	924.8	8	1	39870	3117.2
931.1	951.0	8	1	19766	2403.6
932.8	1025.2	8	1	20725	8849.2
938.4	1454.9	8	1	29326	1919.8
938.8	1337.2	8	1	29674	3973.6
941.1	771.4	8	1	30067	3797.8
942.4	560.2	8	1	30027	2845.3
943.3	644.8	8	1	18808	5692.2
949.8	855.7	8	1	20750	4245.8
949.6	1020.7	8	1	19808	3364.9
954.6	1260.6	8	1	29926	4278.8
961.6	643.4	8	1	20772	2802.2
963.0	867.4	8	1	38486	3461.1
966.0	1025.9	8	1	19853	2266.4
967.8	1363.8	8	1	38961	3343.1
981.2	1445.9	8	1	29692	2221.0
984.1	1393.8	8	1	29691	2261.7
993.3	1423.5	8	1	19907	2304.7
994.1	1257.5	8	1	20855	3241.4
999.1	685.6	8	1	20870	2595.8
1001.0	999.9	8	1	18935	2451.8
1002.4	1322.0	8	1	20881	1868.6
1015.5	1218.3	8	1	19985	2115.2
1023.2	1408.7	8	1	39543	3250.3
1031.9	675.5	8	1	6840	2377.2
1033.5	1191.6	8	1	20968	4066.7
1037.9	997.6	8	1	20052	2052.2
1041.6	776.4	8	1	20991	6929.3
1040.8	894.9	8	1	39549	2347.5
1046.1	1005.5	8	1	39978	4430.0
1050.3	953.5	8	1	21017	2770.5
1051.8	1007.5	8	1	11935	4018.3
1053.1	1285.9	8	1	31044	2692.5
1060.1	1099.9	8	1	20104	6560.0
1061.6	1148.5	8	1	19105	3997.0
1063.0	564.0	8	1	6436	2860.6
1069.3	435.3	8	1	6861	3414.8
1079.6	774.1	8	1	31250	3745.7
1080.9	1127.9	8	1	39993	4807.5
1082.7	681.2	8	1	31314	4312.4
1083.1	1046.9	8	1	19157	2761.2
1083.8	1118.7	8	1	37973	3329.1
1097.9	1115.9	8	1	21130	2410.2
1109.3	1239.9	8	1	40030	3022.7
1109.3	1426.2	8	1	21165	2833.7
1113.9	1194.1	8	1	21169	3729.8
1125.1	1412.3	8	1	21185	2797.4
1126.1	845.0	8	1	39593	5619.5
1127.7	1169.2	8	1	39590	3221.9
1134.7	847.6	8	1	31590	7949.2
1134.7	1264.2	8	1	21203	2847.6
1149.3	1135.5	8	1	31758	6025.0
1156.2	991.7	8	1	21249	2957.4
1167.8	1124.8	8	1	32015	3239.7
1169.0	1292.6	8	1	21243	2225.9
1181.9	1162.6	8	1	21283	2086.7
1194.9	1402.2	8	1	6920	3624.2
1214.2	970.0	8	1	39171	4267.5
1217.0	1344.1	8	1	40096	3531.4
1236.4	933.3	8	1	39206	2863.5
1239.0	988.1	8	1	39641	1810.7
1262.8	986.5	8	1	21380	2405.8
1273.3	970.1	8	1	20440	2193.5
1277.2	1003.9	8	1	33001	2660.4
1311.0	1246.2	8	1	21402	2840.0
1319.7	960.5	8	1	21412	4121.0
1325.2	1086.8	8	1	33023	3793.3
1338.8	1050.8	8	1	32988	5530.8
1460.1	838.4	8	1	39295	2628.3
1628.2	1693.1	8	1	6585	2184.1
778.2	621.2	8	1	34158	3094.5
868.1	645.0	8	1	35257	4775.6
554.6	52.8	8	1	7074	5297.5
708.6	1026.0	8	1	12549	2582.5
722.2	907.0	8	1	33972	2842.0
731.1	1057.1	8	1	12625	3960.2
774.1	507.4	8	1	12812	3412.7
833.6	1177.4	8	1	38847	2098.4
851.4	536.7	8	1	14232	3614.3
851.7	456.3	8	1	13989	1859.8
854.5	400.4	8	1	34714	3565.6
853.6	1041.0	8	1	21530	4046.3
866.4	601.7	8	1	35259	3856.6
896.1	1333.7	8	1	38409	2378.0
911.3	1348.7	8	1	29697	2113.2
916.4	1401.6	8	1	38424	2368.1
949.6	947.7	8	1	21673	3847.6
958.6	1514.2	8	1	11838	2692.2
980.9	805.5	8	1	21797	2713.7
1033.8	1172.1	8	1	21908	2616.4
1037.8	849.3	8	1	30937	3624.7
1062.4	1036.3	8	1	11943	4751.3
1063.9	1171.2	8	1	22011	2637.1
1098.7	917.4	8	1	22078	2554.8
1103.8	1402.3	8	1	22101	3753.8
1125.3	1141.5	8	1	31761	2154.1
1177.9	1318.3	8	1	22244	2150.3
1205.2	929.3	8	1	22262	2940.6
1239.2	1075.2	8	1	22302	4421.2
1239.6	908.0	8	1	39210	4206.5
1248.0	970.0	8	1	22317	6116.4
1306.3	1062.0	8	1	33053	7094.0
1314.3	1077.1	8	1	40661	2424.0
767.0	961.2	9	1	21438	2682.4
897.0	1046.5	9	1	20660	2766.5
902.2	557.0	9	1	35871	2743.1
909.2	1186.1	9	1	21607	5224.3
909.6	1091.6	9	1	21606	3371.3
922.2	931.8	9	1	39871	6118.0
928.6	1261.6	9	1	21637	4444.7
945.7	706.1	9	1	7199	4208.1
950.0	486.7	9	1	29990	2691.6
958.9	1010.6	9	1	21719	4402.4
974.0	1320.4	9	1	21761	19830.1
1001.6	956.6	9	1	20894	15167.5
1111.3	1231.5	9	1	39066	3108.9
1178.5	998.3	9	1	22238	6406.7
1225.0	1349.8	9	1	6930	10096.8
1254.7	1200.1	9	1	22321	3997.9
1429.7	1208.1	9	1	39674	3666.2
103.9	1209.1	9	1	7041	3298.5
195.7	1765.4	9	1	7044	4153.8
449.3	658.4	9	1	6663	4604.9
477.4	755.1	9	1	6665	5791.6
537.2	617.1	9	1	6672	3032.2
680.4	819.3	9	1	6682	4111.5
712.0	965.8	9	1	11506	5175.0
719.3	1049.9	9	1	12543	2662.2
721.7	959.8	9	1	33966	1987.6
724.9	951.7	9	1	11516	2471.4
755.3	1010.3	9	1	39719	2521.0
772.5	859.4	9	1	6700	3206.7
781.2	843.3	9	1	13433	3619.1
798.6	1198.0	9	1	13014	2573.4
799.2	813.0	9	1	7121	5912.7
804.9	1199.8	9	1	13009	6046.7
806.2	618.9	9	1	34599	2918.2
810.8	1154.3	9	1	34581	1931.3
810.9	1220.6	9	1	20538	3379.2
813.3	499.3	9	1	34443	2632.9
824.6	1242.5	9	1	39738	5479.1
826.3	828.8	9	1	13450	2956.2
839.4	1201.2	9	1	38375	3618.9
841.1	846.1	9	1	13403	1755.5
841.7	886.8	9	1	13456	3725.6
841.0	1005.8	9	1	38851	7277.6
846.4	1177.1	9	1	21519	2230.1
852.7	1154.3	9	1	21524	3392.2
857.5	1024.2	9	1	21531	5524.6
858.2	1042.1	9	1	21530	3100.1
861.3	489.5	9	1	34458	2207.8
864.0	434.5	9	1	13967	2925.3
864.2	1073.8	9	1	21538	3406.5
865.1	1047.8	9	1	20610	5078.5
868.1	908.9	9	1	13419	3769.0
869.1	1182.5	9	1	20618	3264.2
877.1	659.5	9	1	35271	3841.5
877.6	849.8	9	1	7164	3724.4
879.1	1206.0	9	1	20627	7180.6
882.8	1186.2	9	1	20631	3195.6
889.2	800.7	9	1	21566	2310.0
889.4	965.8	9	1	37669	4320.6
892.2	1176.4	9	1	35675	3118.4
896.1	538.6	9	1	35880	3352.9
898.8	857.6	9	1	13429	2602.8
900.5	1388.5	9	1	38870	2584.7
903.8	1031.9	9	1	21594	4010.4
912.6	512.1	9	1	35873	4251.9
913.3	1005.4	9	1	21616	3158.2
912.8	1149.8	9	1	21618	4612.3
916.7	1499.7	9	1	38902	3486.0
917.7	1027.0	9	1	20687	4467.5
921.0	1370.8	9	1	29699	4007.6
921.9	1077.5	9	1	36018	4158.1
929.2	1125.4	9	1	11774	2383.1
932.3	1215.5	9	1	21650	2492.3
933.2	445.8	9	1	14958	2766.7
933.3	731.1	9	1	21667	2840.2
936.8	434.3	9	1	14959	15628.4
936.4	1106.0	9	1	39884	3470.5
943.1	1101.1	9	1	21689	3518.1
943.0	431.3	9	1	14953	6954.0
951.3	1011.7	9	1	21703	8554.8
951.5	1368.6	9	1	29710	2969.4
953.1	857.0	9	1	21693	7884.6
954.8	1452.4	9	1	29999	2574.2
954.9	771.4	9	1	30165	3433.8
956.5	1309.4	9	1	21712	3502.6
960.8	692.6	9	1	21721	3809.0
963.3	775.0	9	1	21727	11774.9
964.8	969.9	9	1	21731	4430.0
966.4	1458.2	9	1	29355	2850.9
966.6	476.3	9	1	14961	3911.5
967.5	760.3	9	1	7217	3696.1
968.8	1216.8	9	1	21758	2502.8
971.5	1294.4	9	1	19863	1993.2
975.8	1350.1	9	1	29717	2825.1
977.0	1331.1	9	1	20822	4513.2
977.2	1344.5	9	1	38517	3973.0
976.6	1426.3	9	1	7229	2355.5
977.7	1284.2	9	1	20815	8163.3
985.6	1080.8	9	1	6815	2827.2
987.7	755.0	9	1	20826	1513.6
990.2	1363.7	9	1	29693	3270.1
994.4	776.7	9	1	21823	11483.6
995.9	1045.1	9	1	30376	2944.8
997.5	1377.1	9	1	38985	2317.5
1000.2	717.4	9	1	21833	2349.1
1001.8	837.1	9	1	40382	2949.8
1012.3	1301.4	9	1	21876	3983.4
1012.1	1396.2	9	1	21865	2510.9
1013.3	1342.1	9	1	20912	3950.9
1016.2	746.8	9	1	20941	6726.1
1019.7	689.3	9	1	36433	5882.2
1025.5	824.1	9	1	21894	3154.8
1028.0	1294.3	9	1	21904	2404.7
1034.2	796.1	9	1	20980	2283.0
1034.6	1373.9	9	1	21924	3240.1
1035.7	1306.7	9	1	21919	2126.6
1039.0	1034.6	9	1	21930	5905.8
1045.8	938.8	9	1	21944	3956.7
1055.3	481.3	9	1	7266	2604.7
1054.8	1410.4	9	1	30752	3073.8
1067.9	1490.0	9	1	37954	3432.1
1074.0	924.2	9	1	22027	2413.2
1076.2	684.4	9	1	31317	3541.2
1087.8	1219.0	9	1	7288	3736.7
1092.2	1452.4	9	1	36677	2524.5
1106.0	916.8	9	1	21161	4756.1
1111.2	918.2	9	1	21161	4644.6
1120.4	1358.9	9	1	7297	3392.6
1122.9	869.5	9	1	31640	2609.5
1123.1	898.9	9	1	22144	6380.5
1123.6	1219.5	9	1	31555	3597.7
1130.0	854.6	9	1	31597	2878.8
1130.2	1194.4	9	1	22155	4006.1
1153.9	980.8	9	1	40569	3169.8
1157.4	997.8	9	1	22215	3726.2
1159.7	1243.8	9	1	20320	2957.5
1174.0	1254.8	9	1	32163	3283.7
1184.7	1393.1	9	1	36823	3020.0
1203.8	1313.8	9	1	21316	4918.5
1219.7	1332.8	9	1	22287	3546.2
1228.2	1024.2	9	1	21353	3329.9
1238.6	20.0	9	1	39187	3347.0
1244.4	985.6	9	1	33032	4205.8
1243.8	1110.8	9	1	37081	1823.4
1250.4	966.1	9	1	22317	2481.4
1256.2	1229.5	9	1	22320	3703.5
1265.6	1132.2	9	1	12194	2912.6
1275.3	1080.8	9	1	32516	2237.7
1281.6	1113.7	9	1	33000	4745.4
1286.1	1122.0	9	1	33045	2961.8
1338.8	1059.5	9	1	33064	7414.6
1363.1	1090.8	9	1	38730	1896.9
1542.8	1688.6	9	1	39681	6805.9
1681.7	1014.0	9	1	7400	4080.0
844.7	861.7	9	1	13520	6221.7
959.3	1232.1	9	1	28975	8678.2
969.9	1040.3	9	1	22695	11675.6
990.3	557.4	9	1	30404	4643.3
1082.3	1030.9	9	1	22976	4966.2
1093.5	1174.2	9	1	7690	9673.6
1352.6	905.3	9	1	40168	4136.6
231.3	477.6	9	1	40194	5189.0
693.3	967.9	9	1	11531	3197.3
776.9	807.0	9	1	12777	5354.1
818.4	493.6	9	1	34443	2720.1
845.8	727.4	9	1	35302	2656.2
850.2	1160.2	9	1	21524	2733.5
873.6	503.9	9	1	34462	3003.7
884.8	838.2	9	1	14125	4224.8
894.6	1313.7	9	1	22536	3710.0
906.9	1224.8	9	1	28967	4502.3
955.6	1179.5	9	1	21720	3312.9
959.4	1058.4	9	1	22674	5723.3
970.7	1230.5	9	1	22692	3717.6
974.5	545.0	9	1	40886	3625.3
978.7	962.3	9	1	22712	3144.6
1004.3	912.5	9	1	22793	3964.8
1023.3	1368.7	9	1	22834	2485.6
1023.8	1349.4	9	1	22847	4389.4
1044.2	1401.8	9	1	30771	3105.2
1049.1	974.1	9	1	22898	4475.1
1067.8	1015.9	9	1	11945	2613.6
1086.4	1304.5	9	1	23009	2046.7
1107.1	759.0	9	1	7699	5172.3
1136.2	1014.2	9	1	22162	5303.4
1157.8	1067.9	9	1	23138	3311.8
1169.1	1084.9	9	1	36864	1707.5
1174.4	1158.0	9	1	23157	4072.2
1228.9	1227.0	9	1	23227	2322.4
1233.9	1065.8	9	1	23231	2298.8
1261.6	1340.5	9	1	32757	3135.5
1293.8	1088.8	9	1	37162	4355.3
1335.7	1001.7	9	1	40145	4128.5
287.7	1165.8	10	1	7437	4994.5
810.9	772.6	10	1	13826	3727.3
814.1	1174.0	10	1	22422	6981.7
870.2	1050.9	10	1	21547	3795.2
874.4	1297.0	10	1	39780	2997.5
876.6	1094.0	10	1	21556	14423.3
898.3	867.1	10	1	13539	11420.8
907.6	486.9	10	1	28912	4715.6
927.7	1045.2	10	1	20710	14834.1
930.1	1274.7	10	1	22610	4911.9
940.0	690.5	10	1	7582	3066.6
973.0	1315.1	10	1	21761	36074.6
984.7	1040.9	10	1	21783	16532.8
998.7	992.4	10	1	22755	2582.0
1176.6	1312.9	10	1	23158	11115.6
1183.6	1044.0	10	1	40604	7330.6
1193.5	1026.4	10	1	23174	4856.4
1208.9	1353.0	10	1	23198	3666.4
1347.9	1156.2	10	1	23296	9875.3
396.2	1969.0	10	1	7058	2207.6
573.0	1754.5	10	1	40691	6128.9
679.5	1012.1	10	1	40695	2442.2
731.2	1013.7	10	1	11545	2419.1
760.3	994.2	10	1	39722	2698.4
786.9	966.8	10	1	22401	2091.1
794.3	551.0	10	1	12962	3650.1
808.1	847.6	10	1	13496	6063.3
828.1	849.5	10	1	7133	4642.6
828.8	443.0	10	1	13995	3587.3
831.3	1240.8	10	1	22451	3404.6
832.4	812.0	10	1	13514	1985.9
836.1	902.6	10	1	22455	3315.5
836.9	507.3	10	1	34473	2725.6
842.1	643.8	10	1	35233	1893.7
847.9	423.9	10	1	13999	2528.9
856.0	1078.8	10	1	21528	3269.2
862.0	733.2	10	1	35315	3411.1
863.7	912.3	10	1	13527	2029.9
871.1	1017.6	10	1	22507	7064.5
874.7	1072.9	10	1	22506	3814.4
874.8	1288.8	10	1	39780	7788.7
876.5	1156.9	10	1	41249	1954.5
880.3	1207.1	10	1	20627	9847.5
884.1	1085.2	10	1	21575	2194.1
885.8	960.4	10	1	37669	2540.2
887.0	1185.5	10	1	22518	2840.6
889.5	937.2	10	1	40796	3012.8
890.1	918.6	10	1	13538	2528.1
890.3	1024.2	10	1	22528	3296.6
896.1	971.1	10	1	22537	2904.9
901.7	613.1	10	1	35334	4041.3
909.4	834.1	10	1	21613	2672.4
913.6	1108.9	10	1	14633	2075.5
914.6	1219.4	10	1	21619	3278.4
918.4	965.0	10	1	22585	2623.0
920.9	822.2	10	1	14549	3979.7
922.4	1189.1	10	1	21632	3338.7
927.5	939.6	10	1	22595	4174.1
928.8	1055.9	10	1	36020	2392.6
933.5	1508.5	10	1	29367	3138.0
934.2	1085.9	10	1	39882	3958.9
936.9	461.1	10	1	14963	2701.0
937.5	875.3	10	1	39886	1768.9
937.0	1095.2	10	1	22623	2127.7
938.2	733.9	10	1	21667	3643.6
939.6	1181.4	10	1	22619	1878.9
941.9	1252.0	10	1	28971	2516.7
945.9	1463.1	10	1	29352	2889.7
963.3	1161.6	10	1	20775	2271.1
967.3	770.0	10	1	21745	9597.1
971.1	1360.8	10	1	38964	2833.8
976.2	1323.3	10	1	39513	13563.0
982.0	1117.5	10	1	21777	2247.1
983.8	1251.4	10	1	22718	3596.8
984.4	1441.6	10	1	29748	2604.5
992.5	1438.0	10	1	22749	4382.5
993.2	1424.5	10	1	22741	2487.4
1008.3	1342.2	10	1	22801	3067.8
1008.9	1351.8	10	1	39958	3339.9
1013.0	1364.1	10	1	39959	4334.5
1015.2	1087.0	10	1	22817	3679.2
1016.0	1357.8	10	1	39959	2699.1
1018.6	769.8	10	1	22810	4734.4
1018.3	1006.6	10	1	21854	2921.4
1021.2	602.4	10	1	7643	4838.5
1024.4	702.9	10	1	40948	4261.7
1029.8	1033.3	10	1	22855	3542.8
1032.1	1275.2	10	1	22861	1572.2
1045.0	1012.4	10	1	22899	3563.0
1054.4	1416.5	10	1	30752	3101.9
1057.1	1138.3	10	1	40979	3031.5
1058.3	1098.7	10	1	21990	6387.7
1063.1	1006.7	10	1	11944	2981.5
1071.1	1183.1	10	1	7668	2151.3
1083.5	1031.6	10	1	22976	3220.2
1083.8	1055.9	10	1	40002	5101.5
1089.6	955.0	10	1	7290	2983.7
1097.9	1492.8	10	1	38601	9290.4
1106.5	955.2	10	1	22092	2718.2
1109.3	918.2	10	1	23044	6829.3
1113.6	1484.1	10	1	23062	2556.7
1115.5	1111.0	10	1	23065	2577.5
1115.6	1274.4	10	1	12058	4675.0
1119.0	1214.6	10	1	31557	3167.6
1122.0	1324.2	10	1	22138	2297.9
1137.9	1329.9	10	1	22176	2420.7
1153.0	1313.9	10	1	40052	3826.3
1186.5	1038.4	10	1	32256	2189.1
1195.2	1386.0	10	1	40611	3032.3
1201.0	1170.0	10	1	32374	4436.0
1204.4	1112.0	10	1	32038	5063.6
1214.4	1084.7	10	1	32519	4073.6
1225.2	913.3	10	1	39212	1875.6
1229.2	1134.8	10	1	32585	1970.6
1229.7	1179.9	10	1	23225	3866.5
1239.5	1072.7	10	1	23236	2395.8
1302.2	1262.3	10	1	7359	2939.0
1348.1	1107.5	10	1	33065	2741.5
1375.4	1960.0	10	1	7370	5359.2
1391.2	965.9	10	1	40677	4543.5
1499.5	243.1	10	1	7386	4114.1
1500.4	237.0	10	1	7386	4411.5
1633.8	1394.9	10	1	40179	3166.4
1674.6	475.4	10	1	7834	4775.7
1936.2	1295.6	10	1	7420	3543.7
923.3	1155.2	10	1	23480	9088.3
1046.6	1026.2	10	1	39021	3545.7
1151.0	1108.4	10	1	31780	9473.4
1159.3	1097.3	10	1	36862	5477.0
674.4	1021.8	10	1	39351	3979.3
752.9	1249.7	10	1	40709	2661.1
850.4	1092.7	10	1	22468	2321.3
855.7	521.0	10	1	37644	3364.0
866.9	777.9	10	1	14131	2073.9
885.2	506.8	10	1	7983	4586.3
932.1	1170.4	10	1	23508	2380.8
944.7	509.3	10	1	39897	2351.5
951.6	1013.0	10	1	23538	4338.5
955.8	1066.2	10	1	23544	1912.9
978.0	1091.5	10	1	23592	4274.0
986.8	695.6	10	1	23612	10076.1
1036.9	1382.0	10	1	30783	2552.6
1109.2	1499.0	10	1	23905	2591.6
1117.9	1036.7	10	1	23920	2871.1
1156.1	1160.6	10	1	23139	3994.4
1259.8	1183.5	10	1	24081	2723.5
1274.7	1105.6	10	1	33120	3298.7
1277.6	960.0	10	1	24093	2711.7
1279.4	1114.8	10	1	33122	6399.5
1324.4	988.0	10	1	41660	6038.9
788.8	947.7	11	1	22404	5801.8
818.0	980.8	11	1	23337	3617.1
836.1	1134.7	11	1	23360	10955.4
861.9	606.1	11	1	35373	2660.7
871.6	499.7	11	1	34492	33290.2
889.5	1048.6	11	1	7553	7752.4
908.3	949.5	11	1	23452	8574.9
910.0	1020.7	11	1	23459	4553.1
928.7	1175.6	11	1	23495	15561.9
987.3	1382.5	11	1	40374	3367.6
994.0	945.2	11	1	23634	5946.9
1027.3	962.0	11	1	22845	3291.5
1030.6	1151.7	11	1	30576	4056.6
1044.0	988.7	11	1	23765	6422.6
1057.9	1050.2	11	1	23811	3175.5
1146.1	1130.4	11	1	36867	4281.0
1208.4	1007.2	11	1	24049	3235.8
1317.0	983.6	11	1	38701	15489.2
1346.9	1093.9	11	1	40162	3979.8
477.7	814.5	11	1	7451	4500.5
677.3	1204.7	11	1	40699	2138.1
739.3	1004.4	11	1	39377	2150.1
753.6	868.7	11	1	34073	2438.5
788.2	1198.3	11	1	7498	2377.6
819.2	1024.1	11	1	13800	3926.4
821.2	510.4	11	1	34484	2471.0
825.8	679.0	11	1	13713	4740.4
832.9	530.8	11	1	34487	1857.0
841.7	1160.6	11	1	23361	3615.4
857.4	1011.4	11	1	23374	3887.4
857.5	1018.0	11	1	22480	2620.0
857.5	1028.7	11	1	23378	3176.7
866.2	1039.4	11	1	23391	3602.0
871.6	1011.1	11	1	7973	2220.2
872.6	1016.1	11	1	22507	2121.3
880.0	595.3	11	1	35388	3106.2
880.6	623.3	11	1	14492	2247.7
882.6	741.6	11	1	35609	2147.6
897.0	1129.2	11	1	39792	2982.8
902.1	1022.1	11	1	23442	4430.1
912.4	686.9	11	1	14803	2264.5
912.4	803.2	11	1	23464	2087.8
916.3	1053.3	11	1	14766	3622.4
928.9	1204.1	11	1	40292	4975.9
929.1	1375.9	11	1	29751	1633.4
933.2	741.1	11	1	8011	3258.0
939.4	648.2	11	1	29031	2048.8
944.9	694.8	11	1	39489	1425.8
955.3	1019.3	11	1	23539	2726.3
958.2	1480.6	11	1	29400	2358.3
968.1	768.8	11	1	21745	4261.8
973.4	1280.2	11	1	22693	4114.5
979.2	713.8	11	1	23589	2626.9
982.8	1038.2	11	1	21783	11456.6
984.5	874.4	11	1	39927	3330.6
990.1	697.8	11	1	23638	7204.4
995.8	1412.7	11	1	7624	2107.7
996.9	802.1	11	1	22744	1944.2
998.4	1149.7	11	1	23657	3132.7
1008.4	737.6	11	1	23675	4261.3
1008.9	1386.9	11	1	23680	1909.9
1017.5	772.4	11	1	23693	2513.8
1030.3	937.6	11	1	40959	5429.7
1036.6	779.9	11	1	21925	6231.4
1038.0	929.3	11	1	23760	2683.4
1038.6	1041.2	11	1	23753	3577.9
1046.1	1265.1	11	1	40975	3285.1
1052.5	1156.1	11	1	22913	2400.9
1062.8	710.2	11	1	31321	2292.8
1064.2	925.0	11	1	22947	9743.9
1066.4	1049.8	11	1	23821	2545.6
1069.4	920.0	11	1	23823	4380.6
1079.2	1113.8	11	1	22979	2310.3
1081.1	1056.4	11	1	23852	3880.4
1087.5	1039.6	11	1	40986	2791.3
1093.8	1203.9	11	1	23873	2500.4
1111.6	920.7	11	1	23044	4556.4
1123.5	1295.4	11	1	23944	2444.9
1124.3	928.9	11	1	23932	3508.7
1123.8	1250.0	11	1	31664	4099.7
1147.2	1279.3	11	1	31707	2007.0
1175.3	1317.9	11	1	24016	3018.7
1176.4	439.9	11	1	7736	3273.1
1178.7	1084.8	11	1	36874	2032.6
1181.2	1186.3	11	1	32365	2585.8
1194.9	1031.3	11	1	24042	2632.7
1200.4	1362.7	11	1	23190	2335.7
1202.3	1111.2	11	1	32059	10069.7
1202.9	1223.5	11	1	23196	1921.1
1209.9	1242.2	11	1	24053	3450.4
1254.1	968.6	11	1	22319	4020.0
1281.1	944.5	11	1	24092	2992.1
1280.6	980.2	11	1	24098	3511.7
1309.9	1114.0	11	1	8216	2208.8
1327.2	982.0	11	1	40146	2896.1
1376.8	821.5	11	1	41696	5484.6
1443.9	1596.6	11	1	7812	2602.1
1718.1	1934.5	11	1	7837	2471.3
1818.3	428.8	11	1	8273	4632.5
793.0	943.1	11	1	22404	6689.4
860.0	711.3	11	1	35426	2658.6
887.8	974.0	11	1	24232	2624.0
889.4	483.3	11	1	14416	6114.9
921.8	1020.4	11	1	24289	6334.7
979.0	737.6	11	1	24407	2982.7
1005.8	726.5	11	1	24485	3422.9
1074.6	908.8	11	1	24637	2533.9
1214.5	1050.9	11	1	23216	2752.5
844.1	1225.0	11	1	24175	2957.6
858.2	1167.9	11	1	23373	3064.5
872.5	727.1	11	1	35430	2185.6
873.4	1045.1	11	1	24218	2934.3
889.1	1265.5	11	1	24235	2207.8
907.9	830.4	11	1	24259	4121.5
913.4	774.6	11	1	23444	3613.8
928.5	977.3	11	1	24293	2804.5
934.6	856.7	11	1	24304	2091.8
962.3	989.9	11	1	24368	3139.2
963.6	1029.2	11	1	24364	3092.9
977.0	1319.0	11	1	24394	9270.7
1026.9	1042.0	11	1	24526	1996.2
1070.0	762.0	11	1	24614	2016.7
1119.3	885.9	11	1	8141	1962.6
1124.1	1005.0	11	1	24727	2828.2
1123.8	1309.1	11	1	23922	3090.1
1135.8	1322.8	11	1	24755	4034.3
1142.4	895.9	11	1	23975	3191.7
1247.3	989.1	11	1	33157	2164.0
1264.6	1192.6	11	1	24879	2683.5
1316.1	937.2	11	1	24921	5388.5
850.1	481.2	12	1	14205	3482.7
373.1	30.8	12	1	8311	8923.3
804.5	1179.1	12	1	13020	3478.9
883.5	673.9	12	1	41781	12648.4
894.2	1156.8	12	1	40801	4534.7
906.6	1067.8	12	1	24265	6672.0
911.7	822.2	12	1	39831	4018.2
913.7	629.0	12	1	35397	3667.7
932.5	1185.7	12	1	24294	3157.7
1017.5	1053.5	12	1	23683	11711.1
1034.8	946.9	12	1	37917	3315.6
1057.5	757.7	12	1	22920	4803.3
1056.6	844.6	12	1	24601	4091.3
1102.5	997.8	12	1	24679	2820.4
1113.3	1024.2	12	1	39583	5223.2
1156.3	1342.3	12	1	24779	4483.9
1174.6	1005.6	12	1	24801	4476.9
1209.2	970.7	12	1	24839	3279.8
1439.8	946.0	12	1	8234	4216.0
1796.4	1706.0	12	1	8271	3819.6
501.2	851.9	12	1	8322	2411.4
541.8	2000.1	12	1	7882	3624.2
568.8	733.1	12	1	8325	2875.8
575.5	1753.9	12	1	40691	4626.0
708.8	950.5	12	1	11566	1839.6
732.9	1071.7	12	1	12562	3025.2
760.3	1060.4	12	1	22385	2222.7
805.9	1239.7	12	1	39735	2605.4
808.4	585.3	12	1	13044	3957.6
813.6	562.8	12	1	41210	2431.2
824.2	1158.2	12	1	24163	2175.1
824.8	455.9	12	1	13816	3957.3
825.3	1052.3	12	1	7938	3035.4
829.1	676.7	12	1	13717	3493.7
834.8	706.8	12	1	35347	4610.7
856.4	1138.3	12	1	23381	3551.5
856.5	1227.6	12	1	24188	2073.2
859.9	1025.0	12	1	24194	4501.3
858.0	1078.9	12	1	23376	4458.6
861.6	682.7	12	1	8397	2781.2
869.2	497.0	12	1	34510	26345.3
876.6	1297.2	12	1	24213	2090.7
879.6	701.4	12	1	41772	3742.7
888.6	1208.1	12	1	24234	2760.4
889.7	601.9	12	1	8408	3311.6
891.6	630.8	12	1	35333	2477.7
892.5	983.3	12	1	24242	2412.6
898.5	967.3	12	1	24243	2181.6
902.6	1036.7	12	1	24244	2905.1
902.5	1165.8	12	1	14577	2457.5
908.7	258.3	12	1	8419	2698.3
911.1	876.4	12	1	41299	3518.4
912.4	572.0	12	1	41303	2635.4
916.3	1162.7	12	1	37783	2937.1
929.1	1163.9	12	1	24292	2706.5
932.6	949.0	12	1	24307	2239.2
936.9	616.3	12	1	8432	2845.3
942.4	920.6	12	1	8016	4119.1
962.6	993.5	12	1	24368	4943.4
979.6	1201.1	12	1	24416	3299.8
994.4	1357.1	12	1	8475	2533.5
1002.1	1059.9	12	1	24470	3776.9
1002.2	1422.4	12	1	8490	2106.4
1004.6	842.1	12	1	40383	3228.9
1011.7	1041.1	12	1	24510	3354.3
1015.8	1043.6	12	1	24510	2494.2
1021.4	714.3	12	1	40950	3228.1
1034.3	960.9	12	1	40962	3778.5
1035.1	1391.7	12	1	30782	3066.4
1044.8	1058.2	12	1	23785	4891.3
1050.5	749.0	12	1	23772	2703.3
1050.6	963.1	12	1	23798	4317.2
1051.8	1076.8	12	1	23796	3845.6
1052.1	1260.9	12	1	40976	6756.9
1055.3	1070.9	12	1	41448	1858.0
1060.4	1040.3	12	1	11951	4494.1
1064.7	1285.2	12	1	39989	2507.5
1076.9	1094.3	12	1	23842	3113.4
1088.7	1481.7	12	1	39052	2608.0
1094.4	842.0	12	1	8548	2088.8
1112.1	1133.1	12	1	24701	2435.0
1113.1	1368.9	12	1	40022	4435.3
1117.9	1176.5	12	1	24707	2126.6
1137.0	1221.7	12	1	41027	5752.9
1137.6	1135.4	12	1	36877	2113.8
1182.2	1331.3	12	1	24813	1926.5
1198.3	961.5	12	1	24826	4147.5
1213.8	989.3	12	1	24843	1795.0
1248.0	1167.1	12	1	24872	2063.4
1254.7	945.0	12	1	24873	2157.1
1277.4	933.7	12	1	24095	4121.6
1282.1	987.4	12	1	33161	2446.5
1296.4	1162.1	12	1	24911	2064.9
1299.4	1176.0	12	1	24914	2067.3
1327.7	953.2	12	1	41670	3655.5
1335.0	1094.6	12	1	33152	5624.6
1335.9	1052.1	12	1	33109	2605.8
1342.3	1081.9	12	1	40164	5361.6
1375.9	983.6	12	1	8232	3403.3
1006.8	1046.6	12	1	25260	17564.8
1039.3	729.0	12	1	25340	2650.0
1111.1	1482.1	12	1	25490	2895.6
1195.5	1168.9	12	1	25600	5437.4
1230.8	1160.9	12	1	41595	5779.6
855.0	1246.2	12	1	24997	4521.5
865.8	1214.1	12	1	8751	2777.4
868.4	602.5	12	1	35472	2760.0
869.8	540.2	12	1	34518	3079.6
882.0	1009.7	12	1	40274	4322.6
984.2	1332.9	12	1	25207	1603.6
986.6	1083.7	12	1	25204	3614.4
1021.5	1464.2	12	1	25302	2844.9
1039.0	1028.8	12	1	8859	4420.7
1063.9	1127.7	12	1	25398	1933.0
1082.4	951.1	12	1	25434	2892.5
1104.8	1012.5	12	1	23897	4544.2
1125.3	1234.5	12	1	31564	2366.1
1138.4	1276.0	12	1	31708	1694.6
1149.2	1089.1	12	1	38075	2312.5
1214.7	931.0	12	1	25625	2661.7
1226.0	970.5	12	1	25634	2682.0
1240.3	1182.6	12	1	25642	2546.8
1288.1	1085.1	12	1	33201	1411.1
1847.7	176.5	12	1	9035	4506.6
865.6	1114.9	13	1	41761	4706.7
868.2	1067.0	13	1	25022	2152.4
874.4	1093.6	13	1	41246	6302.6
878.4	1139.4	13	1	24215	12654.7
951.4	1023.9	13	1	23539	2109.3
971.7	1038.6	13	1	25161	6193.0
976.2	1027.4	13	1	8822	4641.5
988.9	991.9	13	1	25189	2965.7
1003.6	1306.6	13	1	25256	2366.3
1034.7	1424.8	13	1	30807	11605.5
1079.4	1119.8	13	1	25438	4240.1
1115.6	997.4	13	1	24726	3328.1
1135.3	942.8	13	1	24745	3284.3
1181.5	1136.8	13	1	41563	15388.7
1286.2	919.8	13	1	25668	2648.4
1296.5	958.2	13	1	24910	30339.2
1306.3	944.0	13	1	24915	11298.1
1310.6	939.0	13	1	24915	8774.8
283.6	273.8	13	1	8689	2258.3
291.4	274.1	13	1	8689	3922.4
497.8	1171.1	13	1	8695	3472.1
759.8	1092.0	13	1	24942	2357.8
798.7	1003.4	13	1	8723	3464.2
806.4	918.6	13	1	24964	2333.9
835.7	1165.8	13	1	24165	2537.9
850.9	1193.2	13	1	24178	3249.6
867.8	704.3	13	1	35429	3507.0
871.8	560.0	13	1	37727	3000.6
874.7	539.3	13	1	34518	2506.8
884.0	1007.8	13	1	40274	2953.1
883.8	1169.9	13	1	25034	2207.0
890.4	1218.4	13	1	24236	4494.0
893.4	612.0	13	1	35482	3674.2
902.7	928.8	13	1	23455	2099.3
908.5	561.2	13	1	39844	2834.2
907.8	698.3	13	1	41799	2172.7
916.0	989.6	13	1	25079	2842.9
925.1	538.6	13	1	35999	3078.5
925.4	947.1	13	1	25086	2531.6
925.3	993.9	13	1	24286	1726.9
926.7	1010.2	13	1	25085	1965.2
932.7	1202.2	13	1	24302	3563.3
933.0	1410.8	13	1	29414	3308.6
935.5	1062.5	13	1	41805	2413.0
940.1	1128.3	13	1	25120	3360.1
958.3	491.6	13	1	29992	2855.2
968.8	833.6	13	1	41813	2350.2
973.5	1329.7	13	1	42168	2889.6
973.8	994.1	13	1	24397	6693.1
980.9	745.7	13	1	24400	3804.5
985.6	1047.0	13	1	25203	4886.0
988.9	774.6	13	1	25214	3745.7
1007.6	723.7	13	1	42205	2277.9
1015.4	759.8	13	1	25266	5397.2
1016.7	687.2	13	1	36462	2488.5
1018.2	749.3	13	1	24514	4513.4
1027.0	750.8	13	1	25309	3550.1
1027.3	1316.0	13	1	25320	3598.4
1028.0	814.1	13	1	25315	2053.2
1031.0	901.3	13	1	40426	3194.0
1032.8	1082.9	13	1	25344	1821.7
1035.4	964.7	13	1	40963	2995.7
1034.9	1116.6	13	1	25336	3237.4
1062.1	1138.1	13	1	8878	2864.2
1071.0	1190.8	13	1	25408	3014.7
1079.4	942.3	13	1	25434	3453.1
1098.0	1187.1	13	1	37988	2876.3
1103.5	1108.1	13	1	25478	3841.0
1114.7	943.8	13	1	24711	3308.1
1122.3	788.5	13	1	42320	3032.6
1139.3	995.9	13	1	25507	3738.4
1186.1	1367.6	13	1	24033	2639.9
1199.8	1183.7	13	1	32392	2437.8
1204.1	1166.6	13	1	32384	2020.1
1210.1	1004.5	13	1	25618	2056.8
1246.2	943.5	13	1	8974	2835.5
1254.9	1188.4	13	1	24878	2219.2
1280.0	1008.7	13	1	33195	3785.5
1282.5	910.2	13	1	24893	3098.8
1290.9	1078.5	13	1	33204	3187.1
1292.3	917.4	13	1	25668	2106.0
1292.5	989.5	13	1	33161	3321.4
1298.0	1090.8	13	1	41658	2339.6
1322.1	1017.7	13	1	41115	2769.3
1327.4	1094.8	13	1	33219	2413.9
1334.4	935.3	13	1	41672	2227.8
1334.7	1058.9	13	1	33223	3505.6
1338.2	1072.3	13	1	33186	3835.2
1340.8	1065.8	13	1	33186	3524.2
1371.9	1326.6	13	1	8641	2150.8
981.4	1051.5	13	1	43266	11138.5
831.4	597.1	13	1	42879	2853.9
871.3	1019.1	13	1	9127	2169.7
887.5	1068.4	13	1	41797	5236.5
907.0	992.6	13	1	25789	2361.1
914.4	495.6	13	1	14435	3493.2
915.5	1026.3	13	1	25806	8306.2
940.4	896.5	13	1	40299	2261.3
945.0	1017.8	13	1	9164	2391.3
987.4	680.8	13	1	41831	2592.8
1113.6	1156.3	13	1	25479	3064.9
1161.5	1004.6	13	1	26242	3461.7
1187.6	1163.5	13	1	32091	2886.4
1304.7	1001.2	13	1	33240	2088.3
490.0	1169.1	14	1	8695	8652.9
910.1	1007.7	14	1	41802	3840.1
913.9	1078.8	14	1	25077	2669.1
942.1	976.9	14	1	25838	8759.5
981.7	1186.7	14	1	25195	3096.5
1017.7	1426.4	14	1	38566	3407.3
1039.8	703.0	14	1	9219	2924.8
1071.2	886.3	14	1	26120	3452.8
1269.1	966.6	14	1	25656	4791.5
1622.3	1649.4	14	1	9017	11142.0
196.9	293.0	14	1	8685	3057.2
223.2	1840.3	14	1	42053	2580.7
231.7	1714.4	14	1	9052	3135.2
298.9	576.8	14	1	8690	8757.4
803.1	1247.3	14	1	42495	1852.6
828.9	594.9	14	1	42879	3576.5
837.7	1048.3	14	1	24985	5390.3
841.9	1254.8	14	1	24988	2055.0
847.1	1034.5	14	1	8736	1968.6
857.1	1193.0	14	1	42515	4280.0
859.1	1212.6	14	1	25740	4685.5
863.1	1256.9	14	1	42518	2450.2
865.6	1228.7	14	1	25744	8708.1
876.1	616.8	14	1	14495	3294.4
882.9	1153.1	14	1	25764	2214.2
895.4	1159.3	14	1	14578	6818.3
898.6	428.0	14	1	8774	2521.2
902.0	972.6	14	1	25054	2022.6
910.4	1052.4	14	1	25801	3748.6
912.5	1164.1	14	1	37788	3246.5
928.6	1105.3	14	1	41335	3695.0
945.9	817.6	14	1	25856	4592.0
949.6	740.5	14	1	9177	2464.8
960.6	1098.3	14	1	9178	2057.9
962.3	1036.2	14	1	25895	3010.0
963.2	761.2	14	1	39906	2820.0
972.6	730.8	14	1	25903	2241.1
989.2	758.8	14	1	25955	2511.7
990.6	1404.8	14	1	41840	1983.6
994.8	1313.7	14	1	42628	2197.4
1001.3	694.7	14	1	25992	3084.4
1013.6	1176.3	14	1	38547	2547.6
1025.6	1463.4	14	1	25321	3695.4
1032.0	843.2	14	1	24534	1875.6
1049.6	1127.0	14	1	25379	2322.8
1052.7	1119.9	14	1	26094	3335.4
1061.2	954.1	14	1	26097	3270.5
1068.9	969.6	14	1	26125	2983.9
1085.7	1400.3	14	1	41955	3953.8
1087.8	895.2	14	1	26155	2130.1
1095.0	874.8	14	1	26166	2212.9
1103.5	976.4	14	1	26172	3258.2
1110.8	974.7	14	1	12079	2900.9
1115.9	944.3	14	1	26195	2356.1
1126.8	1375.2	14	1	9274	1910.0
1132.1	995.3	14	1	25507	2418.3
1150.7	951.3	14	1	42335	2355.7
1157.6	896.1	14	1	8933	2400.1
1160.9	1043.4	14	1	31894	1806.4
1167.4	1014.1	14	1	26250	2116.5
1170.5	1318.8	14	1	26247	2316.1
1173.9	1291.9	14	1	26253	2052.9
1212.6	1244.6	14	1	41068	2305.8
1256.8	1214.0	14	1	9312	2786.1
1262.0	969.5	14	1	8981	3787.8
1263.2	1145.7	14	1	24885	2972.7
1267.9	898.4	14	1	42428	8372.4
1277.0	1011.0	14	1	33229	5035.6
1283.3	974.3	14	1	26313	4372.8
1287.5	912.9	14	1	26314	2761.8
1289.0	899.8	14	1	41653	2607.1
1290.9	1125.9	14	1	33164	2380.0
1296.8	1102.3	14	1	42433	2348.9
1298.7	1071.9	14	1	33210	2261.5
1312.9	996.0	14	1	33245	2180.6
1344.3	1041.4	14	1	42466	2295.5
1574.5	598.5	14	1	9352	13930.3
1575.8	603.9	14	1	9352	3393.7
1789.9	249.4	14	1	9366	3912.4
817.4	1243.0	14	1	40744	4940.3
964.1	1180.7	14	1	26498	7921.8
1019.1	1046.0	14	1	26624	5677.1
1057.3	771.8	14	1	26696	2807.1
817.9	1254.3	14	1	40740	2761.3
823.5	610.9	14	1	35495	2541.6
847.6	475.1	14	1	39462	2774.7
861.0	1272.3	14	1	26375	6557.0
869.3	710.3	14	1	35539	2833.4
872.7	800.5	14	1	42536	2316.5
892.5	1208.7	14	1	25768	3110.2
946.7	1117.9	14	1	9491	2375.8
948.7	1261.3	14	1	29949	1662.9
951.3	1030.1	14	1	26471	3299.0
961.3	1080.5	14	1	26491	2220.9
1048.3	1247.3	14	1	42254	3482.2
1090.3	1132.1	14	1	41943	3001.5
1096.7	985.3	14	1	26158	2772.9
1118.5	1356.8	14	1	43092	2465.5
855.1	1230.5	15	1	26364	5605.4
971.6	1310.7	15	1	26514	5236.4
994.3	1186.4	15	1	26557	3562.8
1012.4	1047.0	15	1	26597	3865.5
1102.0	789.5	15	1	26171	3426.2
1139.0	975.9	15	1	26215	6010.5
1200.2	962.2	15	1	25608	4611.5
1202.4	1195.4	15	1	9649	4677.1
1215.8	912.6	15	1	42784	2611.2
1465.3	1275.9	15	1	43209	11375.6
568.1	1125.4	15	1	9400	3843.0
832.5	1240.9	15	1	9422	3157.7
849.6	500.2	15	1	34528	2008.9
860.9	1234.5	15	1	26374	3319.6
866.4	1130.7	15	1	25741	5838.6
867.7	740.9	15	1	39778	2515.4
873.4	720.4	15	1	35542	1952.5
892.6	1034.4	15	1	25767	2286.6
892.4	1270.1	15	1	26397	2596.8
894.7	1283.6	15	1	25774	1938.8
914.7	1141.6	15	1	42567	2772.2
918.6	1213.6	15	1	26430	4959.9
930.2	775.9	15	1	42569	2875.1
935.2	825.8	15	1	26447	5264.2
940.9	934.7	15	1	26454	2407.2
973.2	1075.2	15	1	25158	1789.0
986.8	1385.8	15	1	26537	3730.6
994.7	1346.4	15	1	36261	2329.6
1008.6	725.9	15	1	42206	3525.6
1009.8	991.9	15	1	26000	2683.7
1022.3	1245.2	15	1	39537	2548.1
1030.3	1464.3	15	1	25321	10885.6
1035.7	1068.0	15	1	26659	8227.6
1038.5	1060.3	15	1	42685	1773.9
1040.4	781.9	15	1	26662	2120.3
1046.5	1019.1	15	1	39024	2251.9
1065.2	935.0	15	1	9562	3423.3
1066.4	846.2	15	1	9563	3535.5
1069.9	1037.3	15	1	40988	2449.1
1071.9	1062.1	15	1	26726	2122.8
1084.2	1315.1	15	1	9586	2875.8
1087.5	1133.1	15	1	41943	2478.4
1128.1	1172.4	15	1	26205	1741.6
1131.2	285.1	15	1	9621	3341.4
1135.8	288.6	15	1	9621	7267.3
1142.3	971.5	15	1	26215	4935.1
1155.1	1046.9	15	1	31897	2110.2
1183.0	1103.6	15	1	36900	12350.3
1192.6	1183.9	15	1	42366	2096.4
1200.1	1356.3	15	1	42363	2609.9
1207.7	1204.9	15	1	26875	2161.2
1220.9	960.5	15	1	9297	2060.5
1227.8	1016.0	15	1	43140	3509.8
1241.1	1162.6	15	1	32665	2136.5
1245.1	1187.7	15	1	26893	2683.5
1253.1	350.9	15	1	9310	2779.0
1256.9	903.0	15	1	42811	6301.5
1258.5	343.8	15	1	9310	2518.5
1271.6	925.6	15	1	26911	1900.7
1276.7	886.3	15	1	9678	2275.9
1298.4	1144.2	15	1	26316	3132.9
1304.0	969.7	15	1	25675	2579.0
1323.4	1161.1	15	1	42035	2450.0
1330.3	1034.3	15	1	41118	1889.9
1439.1	1023.5	15	1	9699	9418.4
1574.7	597.3	15	1	9352	16493.8
1688.9	1114.1	15	1	9718	2515.8
1924.9	403.5	15	1	9736	4045.8
893.1	1130.8	15	1	39795	9146.8
972.9	1033.0	15	1	27064	4908.5
751.3	924.8	15	1	42872	5328.1
868.9	540.5	15	1	34536	3386.9
886.9	1116.2	15	1	26388	2108.5
895.9	680.2	15	1	37772	2921.1
899.3	699.8	15	1	43522	4910.2
912.9	1165.7	15	1	37792	6979.2
943.7	1177.9	15	1	42102	2223.2
959.6	1173.9	15	1	27038	3760.2
967.4	1417.5	15	1	29845	2554.7
980.5	1000.3	15	1	27071	2704.8
1005.2	870.5	15	1	9831	1913.2
1007.8	1065.7	15	1	27113	1836.3
1021.5	1091.3	15	1	9837	2104.2
1141.5	1001.5	15	1	9930	2453.6
1175.4	908.6	15	1	26840	2325.9
1264.5	1135.7	15	1	42432	2484.9
1267.9	884.0	15	1	42812	2956.6
898.5	1195.9	16	1	26405	5813.7
919.6	1102.0	16	1	41337	2667.4
1012.1	1073.0	16	1	42661	6863.1
1066.5	804.0	16	1	27211	3745.1
376.3	875.6	16	1	9393	3588.6
796.0	926.0	16	1	26338	2200.2
817.4	1247.0	16	1	40743	3013.9
851.1	798.2	16	1	14162	1961.0
876.5	1197.6	16	1	43227	2951.2
883.0	498.9	16	1	42544	3437.7
898.5	1099.2	16	1	26972	1821.7
901.8	1030.1	16	1	26411	2069.6
918.6	971.8	16	1	9792	2896.4
946.5	1101.3	16	1	25844	2258.7
968.1	982.7	16	1	27052	2825.4
982.5	767.2	16	1	26518	2328.5
989.7	881.4	16	1	42977	2015.2
1000.5	1159.5	16	1	27106	2322.5
1002.4	1141.1	16	1	25997	2595.0
1008.1	1272.2	16	1	27128	2114.6
1009.9	1140.2	16	1	27125	2054.6
1017.3	1085.7	16	1	9837	2106.4
1019.1	1043.9	16	1	26048	3794.3
1023.7	996.8	16	1	26630	1563.3
1025.6	1071.3	16	1	41410	2485.2
1037.1	1020.4	16	1	9863	2020.3
1039.4	1080.7	16	1	40968	2219.9
1044.8	1092.4	16	1	27190	2060.0
1046.1	987.0	16	1	27185	1704.9
1144.3	914.1	16	1	26811	3110.8
1148.9	976.9	16	1	41548	2945.7
1169.5	1129.8	16	1	42754	4041.6
1180.3	1102.4	16	1	36900	8584.9
1198.6	893.0	16	1	41575	4492.1
1253.4	974.6	16	1	43169	5065.1
1259.7	953.1	16	1	27359	3006.5
1273.1	999.3	16	1	41630	1907.2
1325.4	943.2	16	1	41677	2142.9
1328.8	1085.9	16	1	40141	3491.6
1332.8	1029.6	16	1	41118	2426.4
1447.3	1625.5	16	1	9991	4209.5
1268.2	952.5	16	1	27792	3496.2
870.2	635.4	16	1	35570	2694.8
887.1	1092.0	16	1	43231	2380.9
917.4	1215.0	16	1	27443	5293.0
921.4	505.6	16	1	10087	3177.6
921.6	1014.7	16	1	27442	3349.9
976.3	830.1	16	1	42963	2209.2
1004.0	1019.1	16	1	27583	3749.6
1031.6	1052.2	16	1	43003	2683.5
1119.3	1049.6	16	1	42736	2212.3
1249.2	915.4	16	1	43462	1750.2
1271.7	944.0	16	1	27796	2045.7
1310.5	928.1	16	1	27808	2524.5
892.8	1249.7	17	1	26402	4441.3
900.7	1085.5	17	1	26975	5044.9
944.2	1195.4	17	1	27020	5795.5
949.4	1150.3	17	1	10101	2639.3
951.3	1186.6	17	1	27485	3347.8
1029.0	943.5	17	1	27622	3589.4
1092.0	853.0	17	1	27242	3652.6
1194.3	1116.0	17	1	32126	3955.6
1202.9	1119.6	17	1	32127	8795.2
1282.3	916.8	17	1	27379	1839.8
1470.5	1274.4	17	1	43210	9579.7
811.6	1254.9	17	1	40747	3916.9
836.3	1256.1	17	1	42884	2708.4
872.4	1205.6	17	1	27409	2335.3
893.4	1192.9	17	1	27421	4704.5
923.6	668.5	17	1	43237	2836.0
941.5	952.3	17	1	27464	4006.8
952.7	1210.0	17	1	27489	2236.0
954.8	1056.8	17	1	42123	2274.2
962.2	1024.2	17	1	27492	1912.1
970.2	1100.6	17	1	27511	2942.2
969.7	1374.1	17	1	10120	2095.8
975.3	848.8	17	1	27520	1690.1
988.9	1151.4	17	1	42970	3349.8
1013.2	1041.0	17	1	10151	5282.5
1021.1	725.3	17	1	10160	3187.9
1062.5	1048.6	17	1	43628	3109.7
1079.1	989.3	17	1	26739	2302.2
1095.5	171.2	17	1	10203	3834.9
1112.4	1068.7	17	1	27701	2758.3
1142.0	1315.9	17	1	43104	2788.7
1154.6	1295.7	17	1	43423	2509.5
1193.7	900.5	17	1	41044	1797.6
1198.8	886.8	17	1	42760	2499.8
1226.0	943.2	17	1	27350	1845.7
1235.9	921.1	17	1	39238	2055.6
1237.6	1140.5	17	1	12220	2334.1
1243.9	889.2	17	1	43459	3363.1
1257.2	925.2	17	1	42424	2127.6
1262.7	884.7	17	1	42812	2040.3
1282.0	902.7	17	1	27371	3325.9
1305.4	975.5	17	1	43487	2907.4
1307.6	1041.5	17	1	33311	3599.3
1330.1	1010.9	17	1	41668	1925.1
977.4	1118.4	17	1	27922	3001.3
892.3	1173.0	17	1	27417	3525.7
897.5	1105.3	17	1	27828	2287.5
906.6	798.7	17	1	10072	2135.2
976.0	959.3	17	1	27912	3877.1
987.3	746.5	17	1	27934	2495.2
1089.9	995.0	17	1	28043	2699.1
1097.4	980.8	17	1	28048	3091.5
975.7	1001.3	18	1	27522	3538.7
1107.9	999.3	18	1	28058	2730.1
1189.8	894.6	18	1	41046	3480.2
1221.8	992.9	18	1	43944	6418.3
838.3	1231.2	18	1	26942	4609.2
864.3	1217.9	18	1	26950	3547.5
872.3	1208.4	18	1	42903	2126.0
873.3	1098.5	18	1	27402	2602.1
877.2	1255.1	18	1	27410	1727.1
911.4	1196.9	18	1	27845	2103.7
935.4	812.6	18	1	10357	2597.9
970.8	1032.7	18	1	27064	1722.3
978.3	958.9	18	1	27912	7620.6
982.8	1203.8	18	1	27929	2787.9
992.0	1231.5	18	1	10617	3108.8
993.2	1367.0	18	1	40929	2385.3
995.9	942.1	18	1	27945	3661.3
997.7	1103.2	18	1	43301	2026.1
1003.9	914.3	18	1	27953	3024.3
1011.6	938.5	18	1	27968	3483.2
1030.8	951.6	18	1	10420	3697.7
1033.3	975.2	18	1	43823	2658.0
1036.6	1342.1	18	1	43829	3019.7
1039.3	1043.9	18	1	27632	2868.6
1046.5	963.2	18	1	10436	3204.6
1085.0	914.3	18	1	28037	1837.8
1128.0	824.0	18	1	43413	2518.9
1151.4	1140.5	18	1	27742	3080.7
1158.3	1006.5	18	1	28090	2368.7
1183.4	903.9	18	1	43926	2914.4
1231.0	950.2	18	1	28113	2481.6
1251.6	928.5	18	1	28117	6181.8
1252.5	938.5	18	1	28119	5677.0
1257.1	1136.8	18	1	32671	2154.5
1269.4	961.7	18	1	27792	3453.3
1278.6	902.5	18	1	28124	3576.0
914.2	1212.8	18	1	28150	18588.3
919.0	1160.4	18	1	14585	5564.8
935.2	744.2	18	1	10592	4928.0
923.9	1196.2	18	1	28153	4135.5
977.0	1065.0	18	1	28212	2736.5
987.6	947.0	18	1	28217	6034.1
1048.9	1045.7	18	1	43349	2462.3
1050.2	1147.5	18	1	43621	3291.9
1058.8	958.9	18	1	28281	3386.7
1215.2	900.1	18	1	41582	2688.3
1334.6	1048.7	18	1	33363	3423.0
906.9	1217.5	19	1	28146	5375.6
953.9	1014.5	19	1	28183	15354.5
1206.9	917.2	19	1	28341	4022.9
1222.8	921.3	19	1	39243	2464.4
1227.3	1132.4	19	1	43149	3228.6
892.4	1179.0	19	1	43520	2445.9
894.5	816.9	19	1	14179	2659.5
924.4	733.5	19	1	28154	6642.8
941.4	1194.3	19	1	28172	1874.5
954.1	1097.8	19	1	27481	6398.7
989.4	948.5	19	1	28217	6873.5
1005.5	1052.5	19	1	28238	2645.6
1009.1	936.2	19	1	27968	4858.6
1017.2	1039.2	19	1	28249	2335.5
1038.7	987.9	19	1	28000	2693.5
1082.9	899.1	19	1	28295	3587.3
1239.8	905.3	19	1	39252	2974.3
1253.1	1055.7	19	1	43168	3185.8
1269.6	962.9	19	1	28359	5108.9
1312.4	1002.6	19	1	33347	3040.2
1587.8	115.4	19	1	10741	3208.4
1782.0	604.2	19	1	10556	3180.7
878.3	815.1	19	1	14180	4833.7
949.6	1147.3	19	1	10796	2276.6
983.2	797.7	19	1	43579	2622.9
1023.3	990.3	19	1	28452	2387.3
959.5	958.2	20	1	43792	10994.8
974.3	1108.7	20	1	43276	3479.7
968.0	1028.0	20	1	28411	2046.3
986.1	952.8	20	1	28217	2454.2
986.0	1028.4	20	1	10615	1993.0
1016.2	1083.1	20	1	28251	2156.6
1043.8	974.0	20	1	43826	2610.0
1049.6	1102.1	20	1	28473	2768.3
1137.9	990.7	20	1	10862	3365.0
1209.0	899.1	20	1	39254	2774.8
1237.9	891.5	20	1	39261	2470.5
1944.3	135.6	20	1	10901	6541.4
1001.6	1040.3	20	1	28431	10207.0
1269.4	946.2	20	1	43968	9308.6
924.9	731.7	20	1	43781	2263.2
1164.0	946.8	20	1	10966	4426.2
1325.8	1033.6	20	1	43984	2541.9
980.9	1072.9	21	1	44282	2163.7
995.9	750.0	21	1	10935	3806.3
1176.1	1023.5	21	1	43920	7172.6
326.8	943.1	21	1	10905	3032.3
930.1	994.5	21	1	28545	2228.4
971.8	975.0	21	1	28574	4196.0
980.3	1105.8	21	1	44014	2824.6
990.9	802.0	21	1	43580	2356.0
1003.3	1040.3	21	1	28431	6283.5
1036.4	934.6	21	1	40404	2653.5
1045.6	910.5	21	1	28607	3113.2
1057.5	1005.6	21	1	10843	2810.6
1131.6	1086.7	21	1	44252	3154.5
1173.0	907.3	21	1	28517	2963.2
1180.8	1026.8	21	1	43920	5882.7
1246.6	922.9	21	1	40641	2133.1
1013.8	1044.9	21	1	28717	4239.1
974.2	782.0	22	1	44166	2995.4
1190.5	907.1	22	1	28760	5766.5
969.0	1151.7	22	1	28694	6691.2
994.5	1037.7	22	1	28431	2729.5
1031.3	921.0	22	1	40406	2547.5
1052.3	1047.6	22	1	43356	3261.8
1062.2	1173.7	22	1	44370	2642.3
1174.1	956.9	22	1	28660	4199.7
1234.3	906.4	22	1	39266	2065.9
1272.6	953.2	23	1	43971	3344.0
990.6	1065.1	23	1	44357	2908.8
993.4	1054.7	23	1	28780	2693.5
1116.0	971.3	23	1	44326	2202.8
1587.2	806.3	23	1	11101	3629.2
1216.2	913.1	23	1	39269	7343.5
1046.0	994.9	23	1	28834	1835.3
1031.9	921.6	24	1	40412	3984.6
943.6	925.0	24	1	44148	2125.5
1192.4	902.0	24	1	28876	3299.1
1255.1	805.5	25	1	11193	8482.4
1107.8	1125.0	26	1	44432	2527.0
1141.3	898.4	26	1	43894	3524.9
337.4	898.7	27	1	11198	2671.9
1033.9	1019.8	29	1	11244	3374.2
1498.9	1992.9	29	1	11251	6370.9
1329.5	625.6	2	4	45733	10567.5
1559.3	1805.4	2	4	2385	6603.8
803.2	1008.8	3	4	24464	24109.9
889.7	1374.4	3	4	1487	10486.4
1264.2	1384.1	3	4	55928	6700.0
1273.4	448.7	3	4	44941	27086.9
1419.6	839.0	3	4	46922	17402.5
1445.4	1793.1	3	4	2244	8346.7
22.9	1798.8	3	4	49234	9556.9
136.4	1512.5	3	4	685	13519.8
332.3	1462.0	3	4	854	3622.8
542.1	1794.2	3	4	1039	3556.4
547.2	1398.9	3	4	17202	2846.0
574.5	1491.0	3	4	17749	2834.9
585.4	1432.0	3	4	17583	3293.7
622.0	1129.4	3	4	25256	5277.1
633.5	1024.9	3	4	18796	3439.6
647.7	1269.5	3	4	18919	3850.1
700.0	935.5	3	4	25321	5975.8
704.0	1141.9	3	4	20106	5565.3
721.8	1060.9	3	4	19545	5037.6
722.9	1101.3	3	4	19885	8248.4
727.0	1505.6	3	4	21470	3709.3
736.3	1030.4	3	4	25356	3841.2
742.4	1504.1	3	4	21482	3428.3
742.1	1513.9	3	4	21482	4721.3
767.0	989.7	3	4	25374	4016.9
771.2	1081.0	3	4	24246	2104.9
772.1	1530.4	3	4	21512	2736.2
784.9	1002.8	3	4	164	3349.2
788.0	1092.9	3	4	24430	2264.3
792.9	1040.4	3	4	51178	2846.0
796.0	1011.4	3	4	25387	9973.1
798.3	943.4	3	4	24453	3974.2
803.4	1278.8	3	4	183	3283.2
812.0	1407.6	3	4	21549	4566.5
822.5	1252.6	3	4	1382	6049.8
823.6	1420.8	3	4	208	4997.1
831.2	1289.6	3	4	24727	2505.9
835.6	1452.4	3	4	21559	4785.5
839.6	1505.0	3	4	217	5627.2
854.8	1467.9	3	4	25148	4290.2
863.3	1316.3	3	4	231	2987.3
866.3	1249.7	3	4	51429	4526.4
866.1	1277.7	3	4	51449	4945.1
871.4	1400.2	3	4	241	2475.8
876.9	1062.0	3	4	25511	3704.3
887.8	1060.5	3	4	25532	6422.2
891.4	1517.1	3	4	32600	9068.8
898.0	1345.6	3	4	1498	14075.5
899.0	1884.3	3	4	1504	6366.8
899.8	1410.5	3	4	32686	3403.0
906.5	1024.0	3	4	25562	11074.1
909.4	1353.0	3	4	263	8340.1
909.7	1470.1	3	4	33081	3642.2
926.8	1510.6	3	4	21714	3494.2
946.3	676.4	3	4	59811	2832.8
958.2	1575.0	3	4	52237	5065.5
965.0	1801.7	3	4	1555	4564.5
965.9	1162.1	3	4	25982	3129.6
974.1	1400.2	3	4	33642	3329.5
987.4	1118.4	3	4	33741	2752.6
990.9	1302.1	3	4	33919	2954.1
1000.7	1306.8	3	4	25691	3912.3
1003.1	1547.3	3	4	337	11666.7
1010.3	1061.9	3	4	33772	5497.4
1030.0	786.5	3	4	34182	2255.8
1033.1	1248.6	3	4	53038	2415.9
1037.2	917.8	3	4	34528	6447.3
1040.7	1113.5	3	4	34773	2954.8
1042.2	1074.4	3	4	34133	9267.6
1061.9	1250.8	3	4	35433	3394.3
1065.3	1136.0	3	4	26012	3975.2
1065.9	526.4	3	4	53508	3256.4
1067.7	1194.6	3	4	34712	2913.6
1078.6	626.5	3	4	35459	3075.7
1082.6	794.2	3	4	53679	5835.5
1088.5	1246.6	3	4	53020	5021.9
1108.4	902.1	3	4	38664	3893.1
1109.0	814.1	3	4	38394	3298.5
1115.6	1005.9	3	4	38404	8684.4
1115.0	1188.3	3	4	35932	5975.4
1120.9	985.6	3	4	399	2805.9
1161.5	1165.1	3	4	36189	4034.5
1170.2	382.3	3	4	54545	4802.9
1172.6	935.3	3	4	38730	5402.2
1179.6	1115.2	3	4	38744	4243.1
1179.9	1367.6	3	4	37184	4904.5
1183.7	769.8	3	4	54303	3952.8
1188.5	1070.2	3	4	54572	3838.1
1196.1	1076.1	3	4	433	1995.9
1200.6	1247.3	3	4	438	5290.6
1203.9	525.1	3	4	1921	3297.7
1204.1	1114.4	3	4	36998	2868.6
1209.1	1080.0	3	4	55030	4730.1
1213.1	563.4	3	4	42534	4284.5
1222.7	1297.2	3	4	44661	2545.1
1225.0	1037.6	3	4	54722	5574.4
1226.7	527.0	3	4	36526	3763.3
1235.8	1261.9	3	4	454	4107.9
1239.5	892.5	3	4	44710	2765.4
1239.4	1093.6	3	4	55039	2218.5
1249.2	685.4	3	4	42699	4200.7
1252.4	1370.4	3	4	2016	5827.5
1252.9	1035.5	3	4	44814	3909.3
1271.0	1368.8	3	4	55986	6576.3
1275.9	893.6	3	4	44950	6616.9
1275.1	990.6	3	4	44884	4602.1
1291.4	505.8	3	4	55796	13138.2
1294.6	807.2	3	4	60343	3957.4
1295.0	868.8	3	4	45100	2734.6
1305.0	805.5	3	4	60344	5832.0
1306.2	813.6	3	4	45182	4831.6
1308.4	765.0	3	4	60276	5117.6
1317.1	851.9	3	4	61963	5376.4
1319.1	860.0	3	4	45332	14908.3
1321.0	648.6	3	4	56265	8408.4
1328.8	625.9	3	4	45733	32111.6
1331.3	524.0	3	4	2113	3080.2
1338.2	850.8	3	4	45544	5733.6
1353.0	911.7	3	4	45714	6363.9
1356.2	932.4	3	4	2150	8481.8
1384.5	801.1	3	4	45755	4708.1
1395.1	869.3	3	4	2189	3534.4
1424.6	736.1	3	4	57951	3068.0
1465.4	1674.6	3	4	2255	3589.1
1480.0	807.8	3	4	48025	3004.0
1484.0	816.4	3	4	48062	4446.1
1514.6	1192.3	3	4	2336	3350.4
1538.7	918.8	3	4	48713	3174.0
1552.3	858.9	3	4	48662	4352.8
1562.1	1481.8	3	4	2389	2712.3
1571.7	954.0	3	4	58399	8590.6
1577.2	815.9	3	4	48076	3938.4
1590.0	1590.0	3	4	2420	3483.9
1602.7	947.6	3	4	60634	3629.8
1606.7	838.0	3	4	48051	2031.5
1795.8	1014.5	3	4	2677	3962.5
923.6	972.8	3	4	25593	16771.1
341.4	1618.6	3	4	50259	9172.6
584.6	1442.2	3	4	17786	4987.9
618.5	1158.3	3	4	26071	2881.2
617.8	1522.2	3	4	17810	2567.8
628.9	1434.8	3	4	18758	3730.9
656.4	972.1	3	4	18926	3701.8
669.8	1536.7	3	4	21743	3448.4
751.6	1468.0	3	4	21774	8892.4
762.9	1072.9	3	4	24216	4873.3
798.7	927.4	3	4	26209	5312.2
828.5	1139.9	3	4	26235	5565.2
831.7	969.7	3	4	26237	3207.2
841.5	1379.9	3	4	24780	3764.2
874.1	1297.5	3	4	51466	3026.6
898.8	1273.4	3	4	51471	3166.9
916.0	1462.7	3	4	21873	5561.5
917.8	961.6	3	4	26357	4975.4
925.9	752.9	3	4	51954	2694.2
954.3	954.3	3	4	52112	5275.1
962.6	1542.3	3	4	21890	6742.0
1046.1	1216.5	3	4	53037	2906.5
1056.1	1150.6	3	4	26013	3669.5
1074.0	949.1	3	4	35477	3691.0
1109.5	400.1	3	4	53856	3307.4
1118.9	674.9	3	4	35952	5154.6
1142.7	1407.4	3	4	37232	4439.3
1148.2	1075.3	3	4	38868	3475.3
1180.6	1209.7	3	4	36789	4350.9
1194.2	1388.9	3	4	37337	5946.9
1195.9	572.9	3	4	54650	2980.4
1197.3	1033.3	3	4	38923	4996.3
1209.7	977.2	3	4	38945	6815.9
1216.8	452.3	3	4	54881	13635.2
1223.4	1107.6	3	4	55100	6401.1
1228.3	714.9	3	4	44687	3322.1
1230.2	1138.6	3	4	55105	3358.3
1254.0	1328.4	3	4	37381	4460.5
1265.8	876.8	3	4	3810	2148.4
1273.2	616.7	3	4	42871	2299.4
1299.6	1082.5	3	4	55129	3412.0
1302.7	597.5	3	4	45171	4448.1
1306.7	488.1	3	4	55819	3213.3
1354.8	1055.1	3	4	57040	2354.4
1367.8	990.7	3	4	39034	4647.4
1383.7	757.6	3	4	45832	3918.6
1478.4	873.4	3	4	47949	8980.8
1495.3	804.5	3	4	48092	7524.2
1526.9	949.7	3	4	47100	3971.1
1540.2	985.8	3	4	58535	4764.6
1550.0	866.4	3	4	48670	5202.8
1550.4	874.4	3	4	48671	4177.2
1607.9	870.0	3	4	58696	3408.0
34.3	1683.5	4	4	595	7348.7
596.2	1024.8	4	4	25243	3724.9
615.9	1004.2	4	4	26073	3827.6
650.4	1085.8	4	4	26098	15485.8
683.6	1079.9	4	4	19159	9501.7
689.5	1400.8	4	4	19186	3411.2
699.1	1382.6	4	4	50915	10705.3
711.4	1324.8	4	4	3379	4678.6
790.4	1480.6	4	4	21682	6491.7
798.9	1282.9	4	4	24486	10509.4
813.7	1306.2	4	4	51265	8181.8
814.3	1338.0	4	4	51255	13789.6
818.5	874.5	4	4	1378	17469.3
821.8	895.3	4	4	24697	8450.2
839.1	909.3	4	4	24968	5138.8
847.5	1361.1	4	4	25197	3862.0
878.6	1265.6	4	4	1471	15015.8
880.2	1055.3	4	4	26296	19938.4
910.9	1062.0	4	4	26343	7592.2
918.9	682.5	4	4	51928	22637.4
928.7	1012.0	4	4	52088	5533.0
951.0	1143.4	4	4	25972	20558.2
953.5	1150.0	4	4	25972	16247.7
1026.0	1208.0	4	4	53032	5365.7
1027.7	1519.9	4	4	34108	3948.9
1047.2	726.9	4	4	34670	5194.7
1048.4	542.0	4	4	35041	7661.7
1066.1	806.6	4	4	53502	12942.1
1078.7	750.8	4	4	3649	6257.6
1098.2	556.4	4	4	35812	14335.5
1100.3	1065.9	4	4	38840	7898.9
1115.6	742.4	4	4	42762	5704.8
1120.2	412.7	4	4	36034	5002.3
1125.4	1170.9	4	4	53949	35134.4
1129.7	854.7	4	4	38682	30804.3
1135.2	842.0	4	4	38684	20251.0
1139.8	421.2	4	4	36444	10238.9
1150.2	485.6	4	4	36532	19642.7
1171.2	1149.4	4	4	38886	11071.5
1172.8	1169.1	4	4	3739	11233.7
1200.0	964.2	4	4	38929	4200.1
1230.0	1000.2	4	4	38954	11414.3
1237.0	686.8	4	4	42841	13724.2
1239.5	624.4	4	4	42698	6875.3
1245.1	1034.6	4	4	60221	7382.7
1249.3	954.3	4	4	55699	4003.6
1255.4	440.8	4	4	54999	7862.5
1264.1	967.0	4	4	38990	5901.8
1277.4	1028.8	4	4	44984	4486.9
1279.8	728.9	4	4	55995	4210.7
1289.2	579.5	4	4	42878	8659.3
1302.3	1076.3	4	4	45192	2854.2
1322.7	1057.7	4	4	56966	7574.7
1330.5	1034.0	4	4	56992	7125.7
1357.4	620.1	4	4	56400	7444.7
1371.0	1008.8	4	4	39039	18401.1
1441.4	1025.3	4	4	60585	20862.4
1539.0	952.0	4	4	58376	6635.0
1557.0	1802.4	4	4	2380	23271.0
1565.8	878.3	4	4	48675	6092.2
1618.0	851.6	4	4	48115	6123.7
1767.2	853.3	4	4	2619	17033.2
6.0	1931.3	4	4	49024	2875.9
10.3	1955.1	4	4	49071	2735.5
20.0	1949.1	4	4	48913	6287.4
23.1	1919.5	4	4	49141	4608.6
27.0	1344.1	4	4	581	2615.3
28.2	1690.5	4	4	582	3865.6
29.1	1933.5	4	4	596	2887.9
31.0	1961.3	4	4	49138	2576.3
42.3	1790.9	4	4	49249	3674.2
68.0	1819.4	4	4	49534	5690.3
138.4	1511.2	4	4	685	27869.6
193.0	1960.9	4	4	59103	4067.4
219.6	1852.0	4	4	3058	3281.2
242.6	1795.6	4	4	49843	5022.1
247.6	563.3	4	4	3085	2627.8
267.7	1691.4	4	4	15232	2601.4
275.6	1706.4	4	4	15194	14589.5
280.8	1710.0	4	4	15194	3322.6
287.5	1749.9	4	4	3112	2590.1
290.9	1722.6	4	4	15202	3118.7
290.9	1776.0	4	4	49921	2211.5
305.8	476.7	4	4	829	3967.0
342.8	1616.3	4	4	50259	22716.3
346.2	529.0	4	4	864	3676.9
376.5	527.2	4	4	895	3808.7
379.6	1628.6	4	4	59210	3277.3
427.6	1606.4	4	4	16297	6366.2
461.2	1609.9	4	4	964	2803.8
466.5	165.0	4	4	3211	4365.2
473.2	942.7	4	4	973	3543.0
487.3	1559.4	4	4	16827	4413.7
510.7	1857.2	4	4	1017	4027.9
518.5	1962.2	4	4	3240	3806.9
523.2	1371.8	4	4	16412	3905.0
527.8	1674.5	4	4	1028	7932.6
546.1	1417.3	4	4	16918	4277.5
567.3	1376.6	4	4	17420	3098.8
575.4	1893.7	4	4	3284	2692.1
580.1	1504.3	4	4	17787	3319.0
582.2	1081.8	4	4	26049	7184.0
584.4	1087.8	4	4	26049	5079.8
598.7	1407.9	4	4	18578	2918.0
603.0	1391.6	4	4	18492	4640.9
604.8	1478.8	4	4	3303	10531.7
614.0	1415.4	4	4	18638	2625.8
626.4	1618.8	4	4	1115	2812.0
625.9	2028.3	4	4	1131	2902.4
629.2	941.6	4	4	50572	3238.6
631.2	1146.3	4	4	18727	3360.0
631.8	1619.5	4	4	1115	2738.5
640.4	1515.0	4	4	18840	2777.1
645.0	785.6	4	4	1138	3094.3
644.8	1529.1	4	4	17833	4580.9
651.2	982.2	4	4	50804	3598.3
657.2	1199.4	4	4	25769	2596.9
660.9	1230.9	4	4	26106	4246.3
667.2	1453.0	4	4	19435	5454.8
670.7	1540.7	4	4	3346	3725.6
671.9	1386.4	4	4	19131	2411.1
673.8	1354.4	4	4	59574	2940.1
674.4	1439.9	4	4	19422	2789.9
674.8	1369.2	4	4	19119	3126.9
682.3	1510.4	4	4	19112	3950.3
683.6	1516.0	4	4	21660	4266.9
689.1	1546.2	4	4	21749	2651.2
691.9	1451.8	4	4	19438	9237.0
701.6	1310.9	4	4	19902	2710.6
703.3	1066.8	4	4	19584	1633.6
706.8	1363.9	4	4	19859	5245.2
710.3	1149.8	4	4	20252	2080.9
711.9	916.8	4	4	25791	3939.8
713.7	1121.7	4	4	20257	3569.4
715.4	1488.3	4	4	19388	3379.6
718.8	930.0	4	4	26153	2858.1
720.4	938.6	4	4	26156	3637.4
720.4	952.4	4	4	19999	5766.1
720.0	1026.4	4	4	50958	5081.3
735.0	1047.1	4	4	26170	13398.0
736.6	1350.0	4	4	20269	3391.2
739.1	1332.7	4	4	3390	2825.7
742.3	1023.4	4	4	25806	4658.7
743.6	964.0	4	4	26176	3876.4
743.6	1056.4	4	4	3393	2202.5
746.1	940.6	4	4	26181	5019.0
753.4	1090.9	4	4	19597	3769.5
753.0	1136.6	4	4	20279	3255.3
755.7	1110.6	4	4	51059	6333.2
756.4	1534.7	4	4	21776	4337.4
759.4	1042.1	4	4	24197	3064.7
761.2	1109.8	4	4	51059	2576.1
764.3	1001.3	4	4	3404	6316.0
766.9	1983.6	4	4	3406	2936.7
771.7	1003.8	4	4	26191	3694.3
771.8	1415.2	4	4	21786	4766.1
775.7	889.9	4	4	3422	3409.4
776.6	1357.1	4	4	20305	2053.5
779.0	910.8	4	4	26200	3496.9
779.2	1488.6	4	4	24279	6106.9
780.8	981.6	4	4	24269	2899.5
784.0	1515.7	4	4	21788	3054.2
787.6	963.7	4	4	25384	3487.8
787.6	1284.9	4	4	20312	2970.6
789.0	1387.8	4	4	51175	3001.0
791.3	1074.3	4	4	3436	4462.5
795.8	946.5	4	4	59700	4555.9
797.4	1435.5	4	4	21685	2729.0
802.6	1316.9	4	4	51263	2567.1
802.9	1404.0	4	4	3450	2344.0
806.1	1273.0	4	4	20240	2887.6
807.1	1472.6	4	4	24572	3125.6
809.9	1323.1	4	4	51264	2958.3
817.0	1111.1	4	4	26224	6582.8
819.2	1818.5	4	4	1377	3224.4
823.2	1300.0	4	4	24706	6459.1
825.6	1151.8	4	4	24835	3289.3
832.6	1017.0	4	4	26239	2913.2
834.0	1068.9	4	4	26234	3508.9
837.5	973.3	4	4	26237	2111.1
837.8	985.1	4	4	26243	2917.5
841.4	1448.1	4	4	21839	3042.1
842.3	1077.0	4	4	25841	3337.0
847.3	1255.1	4	4	51460	3313.4
850.2	1076.1	4	4	26256	4687.5
852.0	1069.8	4	4	26255	3017.4
852.8	1024.2	4	4	26249	7334.0
853.9	1118.0	4	4	51788	2690.2
857.9	1042.1	4	4	26264	6431.7
859.7	1367.4	4	4	59763	4741.4
861.0	1518.7	4	4	32484	3557.5
863.0	931.3	4	4	51793	2560.1
866.3	1274.1	4	4	51449	2118.6
866.1	1392.4	4	4	3517	2412.5
867.0	640.7	4	4	3514	4520.8
872.1	1266.6	4	4	32537	10409.1
872.6	1066.0	4	4	32531	3122.0
877.0	1448.4	4	4	21857	2415.4
883.6	1247.6	4	4	51860	4464.9
887.4	670.9	4	4	3526	2562.4
886.9	892.1	4	4	26309	3643.3
887.4	1577.3	4	4	1486	3390.6
890.8	1056.9	4	4	26315	7944.9
890.2	1321.1	4	4	32605	1752.7
890.6	1402.2	4	4	32705	2543.7
900.8	1227.9	4	4	25908	2247.5
906.6	1161.1	4	4	33058	3665.9
906.5	1220.1	4	4	26336	2254.8
909.6	1287.0	4	4	26337	3074.9
909.2	1338.4	4	4	33059	3995.9
923.0	1351.1	4	4	32730	3660.3
927.7	969.8	4	4	25942	11985.8
928.0	785.6	4	4	33247	4289.8
928.8	795.5	4	4	33247	8532.9
933.1	1039.1	4	4	52015	2146.4
937.5	1325.0	4	4	33281	3873.1
940.0	672.5	4	4	59813	4574.9
943.6	235.4	4	4	1538	3025.1
945.3	753.6	4	4	1539	3136.2
945.0	1769.7	4	4	1542	2767.2
946.6	941.0	4	4	1540	4395.5
950.8	719.8	4	4	52367	6443.5
953.0	980.8	4	4	26398	2793.7
956.3	829.7	4	4	1546	4335.5
955.7	1468.6	4	4	21885	3492.0
957.1	1526.4	4	4	21731	6412.7
957.3	1572.0	4	4	52237	3995.7
963.0	809.2	4	4	33438	2425.7
964.4	672.9	4	4	52369	5985.3
963.6	793.3	4	4	33444	3479.7
964.2	977.6	4	4	52221	2927.5
968.5	1154.5	4	4	33629	2775.9
969.9	969.4	4	4	1570	4508.0
971.2	1197.4	4	4	25675	2981.4
974.8	747.4	4	4	52377	5512.9
975.7	963.0	4	4	3576	12385.9
983.1	958.1	4	4	52301	4553.0
983.7	832.1	4	4	33432	3314.4
987.9	600.4	4	4	1585	4721.0
988.2	1298.0	4	4	33744	2434.9
994.7	1089.1	4	4	26433	3307.0
996.9	1121.1	4	4	33939	5212.6
997.8	967.8	4	4	33896	4493.7
1002.6	1013.5	4	4	52782	3698.8
1003.8	1182.5	4	4	26003	2978.6
1005.7	1601.7	4	4	3597	2760.1
1008.0	749.9	4	4	52392	4379.6
1008.6	786.1	4	4	33988	3536.2
1015.6	654.5	4	4	34045	4183.6
1016.1	1135.9	4	4	3605	10777.8
1020.2	587.0	4	4	52822	5673.7
1021.3	512.5	4	4	52821	6684.6
1021.8	1542.9	4	4	21903	2946.6
1025.4	593.5	4	4	34965	2978.7
1026.6	1551.8	4	4	52770	4665.4
1027.5	712.1	4	4	34115	4124.3
1032.7	1103.6	4	4	34811	3241.1
1036.0	656.8	4	4	34041	3420.4
1046.2	648.0	4	4	34050	4907.8
1046.4	1097.9	4	4	34815	3016.1
1047.3	1159.0	4	4	34650	3124.0
1047.2	1250.9	4	4	53065	3146.7
1050.4	611.1	4	4	35042	3944.0
1054.5	778.2	4	4	34228	4251.1
1057.0	769.7	4	4	52398	2147.8
1061.2	559.8	4	4	1692	2963.9
1062.2	502.7	4	4	53529	6138.3
1062.6	822.8	4	4	34232	6998.8
1063.2	1114.7	4	4	3641	2965.4
1062.8	1873.9	4	4	1696	2636.7
1065.1	568.0	4	4	3644	2811.2
1071.2	754.5	4	4	53562	3354.8
1072.3	1335.2	4	4	1708	4854.4
1075.7	819.7	4	4	38379	3325.8
1077.3	678.5	4	4	35438	3536.2
1076.8	1632.5	4	4	3647	5870.9
1080.7	623.9	4	4	35459	3370.3
1082.9	897.7	4	4	34553	2744.2
1084.3	825.5	4	4	35775	2379.6
1085.5	476.9	4	4	53713	4489.8
1084.8	1116.5	4	4	34828	3242.9
1085.7	905.1	4	4	34556	2996.6
1085.8	1532.9	4	4	1727	3395.4
1090.2	1031.9	4	4	53755	3973.7
1091.0	925.8	4	4	36374	3541.0
1091.4	1155.1	4	4	35549	4019.5
1095.1	614.5	4	4	35674	6126.6
1103.8	408.4	4	4	53762	3305.9
1107.0	586.3	4	4	34989	3636.8
1108.1	14.7	4	4	3678	4252.5
1108.5	452.1	4	4	53922	6390.7
1107.9	778.9	4	4	35871	2143.4
1110.4	498.3	4	4	53887	6011.4
1112.3	1561.9	4	4	1779	3390.0
1114.2	430.0	4	4	35955	5122.8
1116.2	587.4	4	4	36035	2418.1
1115.9	602.9	4	4	35063	4045.4
1116.4	982.8	4	4	53937	3013.5
1116.0	1167.3	4	4	35557	8446.6
1116.7	1351.2	4	4	1783	2842.2
1123.5	1123.6	4	4	38857	10768.3
1125.0	1025.8	4	4	38858	5800.3
1126.1	635.7	4	4	3694	2104.3
1126.7	557.7	4	4	35071	3187.6
1128.5	743.7	4	4	42770	2875.1
1127.5	904.0	4	4	3697	7154.8
1129.3	374.3	4	4	3698	4147.5
1129.5	578.4	4	4	35068	4262.3
1129.1	895.5	4	4	36177	1644.0
1130.8	588.3	4	4	35072	3259.7
1131.4	923.1	4	4	36083	2374.4
1132.4	348.1	4	4	54034	3221.3
1133.5	699.3	4	4	42778	4065.0
1134.0	501.4	4	4	36529	2776.1
1133.7	652.2	4	4	42772	4061.3
1138.0	1411.1	4	4	37232	2269.3
1139.9	961.4	4	4	38689	3227.6
1142.9	1261.9	4	4	53087	2837.7
1144.6	1129.1	4	4	1821	3973.7
1147.1	789.9	4	4	36704	2156.8
1150.2	738.9	4	4	36769	3978.5
1150.3	1392.3	4	4	1835	5432.9
1152.0	1216.9	4	4	54135	1821.1
1154.0	629.0	4	4	42782	5081.7
1154.3	1040.7	4	4	38703	3008.1
1155.0	480.6	4	4	36537	7735.9
1156.3	770.2	4	4	36714	2542.8
1158.6	436.3	4	4	54063	4086.7
1159.5	446.0	4	4	54061	4131.9
1161.6	885.6	4	4	38449	2664.2
1165.8	540.0	4	4	36838	4869.7
1167.0	494.7	4	4	36510	3150.6
1168.8	974.4	4	4	38715	3610.0
1174.0	943.0	4	4	38724	16140.7
1172.9	1120.3	4	4	38903	3878.0
1174.0	622.6	4	4	42659	4715.9
1174.6	1141.1	4	4	36972	1452.2
1178.5	981.6	4	4	38733	2678.8
1179.9	1060.1	4	4	36924	3102.5
1179.7	1256.7	4	4	36967	2889.1
1181.4	395.9	4	4	3752	8713.8
1183.3	434.7	4	4	54636	4087.5
1182.8	458.6	4	4	60123	3814.4
1192.0	678.7	4	4	42802	3916.4
1196.8	642.8	4	4	42807	3051.1
1201.0	650.8	4	4	42805	2746.1
1203.0	870.3	4	4	38759	3527.6
1203.2	1287.4	4	4	37348	1933.8
1206.8	919.5	4	4	38932	3090.3
1208.1	767.2	4	4	38375	3443.0
1213.9	661.5	4	4	42817	2906.0
1215.1	1008.1	4	4	42382	1704.8
1216.3	453.2	4	4	54881	19398.9
1216.6	677.1	4	4	42385	6095.2
1219.1	549.1	4	4	42431	4948.8
1219.6	955.9	4	4	54937	6243.0
1225.7	464.2	4	4	3783	2717.3
1228.9	955.6	4	4	54938	2526.9
1231.0	725.0	4	4	1966	2399.4
1232.1	521.3	4	4	54973	1460.3
1237.2	532.5	4	4	44725	4408.6
1237.8	1341.8	4	4	37373	2101.2
1240.6	896.5	4	4	44711	3051.1
1243.4	902.7	4	4	38958	2526.1
1244.3	850.9	4	4	1999	2389.9
1244.3	1240.8	4	4	1996	3097.4
1250.1	1350.2	4	4	37282	3259.7
1251.2	1268.2	4	4	2004	2709.8
1251.6	749.6	4	4	3800	2826.5
1254.6	938.0	4	4	44860	2667.1
1258.8	854.7	4	4	38974	16456.6
1260.5	569.2	4	4	42861	2830.6
1261.2	790.4	4	4	38979	3337.8
1261.4	846.9	4	4	38977	3789.1
1263.1	685.5	4	4	42711	4763.1
1263.6	727.7	4	4	55752	2808.2
1266.5	709.8	4	4	42718	2648.9
1267.3	1357.0	4	4	55778	3162.6
1268.6	512.6	4	4	55824	9582.0
1268.3	952.7	4	4	44862	3047.8
1269.0	579.1	4	4	42709	4819.9
1270.5	1367.4	4	4	55988	18183.7
1273.3	746.0	4	4	42866	3128.9
1274.5	501.3	4	4	55790	4795.6
1273.9	1305.4	4	4	37387	2901.6
1275.6	721.3	4	4	55995	2977.3
1276.6	580.9	4	4	44956	3649.2
1279.0	615.9	4	4	42871	3527.8
1283.0	1588.6	4	4	3821	5062.7
1288.7	750.3	4	4	42728	4132.4
1291.7	643.4	4	4	42732	2831.1
1296.3	1338.4	4	4	37299	3768.4
1300.5	1043.9	4	4	56194	2494.7
1304.1	494.2	4	4	55819	2961.0
1304.3	777.0	4	4	60319	3418.5
1308.4	514.7	4	4	55835	3513.1
1309.9	914.0	4	4	39011	2813.9
1310.1	1013.6	4	4	45202	2774.5
1310.4	1048.3	4	4	45212	4225.1
1312.7	872.6	4	4	38809	3012.5
1315.0	788.1	4	4	56254	6590.8
1317.7	635.9	4	4	56173	5629.2
1318.4	1101.0	4	4	45263	2886.2
1319.4	646.9	4	4	56265	18817.0
1320.4	772.4	4	4	45351	2453.1
1322.6	779.2	4	4	56275	3054.7
1330.5	403.4	4	4	60399	4682.5
1331.2	928.2	4	4	39020	3748.4
1332.1	657.4	4	4	45763	3476.6
1334.8	396.0	4	4	60399	4949.6
1334.5	1084.1	4	4	56993	2253.3
1335.3	756.4	4	4	45705	7228.6
1338.2	669.7	4	4	56448	3762.6
1338.6	1023.4	4	4	45488	2717.8
1338.9	1102.9	4	4	60416	4430.0
1339.9	762.0	4	4	45703	4354.6
1343.5	533.4	4	4	56484	3188.3
1345.4	1503.5	4	4	2138	4855.0
1346.0	956.8	4	4	2135	2523.1
1349.7	1049.3	4	4	56997	4424.2
1351.9	681.3	4	4	45601	2479.7
1352.1	875.8	4	4	60491	9196.2
1356.1	820.0	4	4	46615	6967.3
1355.7	941.2	4	4	38626	5849.1
1360.0	792.2	4	4	56533	3108.6
1366.2	857.9	4	4	46563	3236.0
1365.7	967.4	4	4	39038	3646.2
1370.0	1066.1	4	4	57045	4821.9
1370.9	609.0	4	4	46598	3349.8
1383.8	991.9	4	4	39046	2332.3
1384.7	1071.2	4	4	57014	3981.8
1386.4	754.1	4	4	56737	8906.5
1392.7	935.7	4	4	46710	4408.1
1397.3	675.3	4	4	60567	3490.1
1402.8	977.8	4	4	38647	2554.5
1413.5	1058.2	4	4	46920	7845.3
1415.7	908.3	4	4	47050	5132.3
1418.0	748.8	4	4	56771	2863.7
1422.5	2040.8	4	4	3906	3606.9
1426.1	872.5	4	4	57976	6300.7
1431.6	840.0	4	4	58054	3818.0
1438.3	756.9	4	4	56786	3832.6
1439.2	818.1	4	4	47810	2753.9
1447.2	1054.8	4	4	57053	2738.2
1452.3	949.6	4	4	47066	2586.3
1465.8	830.7	4	4	48060	3617.7
1479.8	856.8	4	4	48086	4310.4
1488.4	884.6	4	4	58201	3815.9
1489.4	870.0	4	4	48090	2415.6
1496.7	886.5	4	4	46981	4382.4
1501.6	856.9	4	4	3928	2005.3
1506.9	932.2	4	4	47995	5957.8
1512.0	855.9	4	4	47961	2685.1
1513.1	1978.2	4	4	2328	2429.7
1514.5	904.4	4	4	48664	4647.3
1521.1	962.1	4	4	58361	3251.4
1530.5	41.1	4	4	3941	5039.9
1532.2	957.9	4	4	58401	4282.8
1541.0	971.6	4	4	58404	8502.0
1542.8	860.2	4	4	48662	3973.7
1550.5	970.0	4	4	58406	6786.8
1549.9	988.4	4	4	58537	4290.0
1558.6	817.1	4	4	58592	3054.6
1558.6	895.3	4	4	47102	10514.8
1576.7	955.8	4	4	58421	9331.4
1581.9	888.8	4	4	47109	3404.1
1588.9	633.8	4	4	2415	4997.5
1592.5	837.7	4	4	48739	2240.0
1607.9	893.0	4	4	58630	2930.7
1630.2	906.9	4	4	58749	3630.8
1652.8	868.5	4	4	3996	7070.1
1669.3	311.4	4	4	58829	4574.0
1699.2	1175.5	4	4	2545	3615.7
1707.1	1148.8	4	4	4015	4803.9
1714.7	282.8	4	4	2555	2431.0
1724.3	1392.9	4	4	2571	2965.6
1742.1	1514.0	4	4	2599	2914.6
1753.0	853.0	4	4	2619	13190.0
1784.1	1636.2	4	4	2654	3220.5
1787.0	833.5	4	4	2664	3525.0
1787.5	1134.4	4	4	2663	4058.8
1812.9	976.4	4	4	4061	2999.7
1849.6	1098.3	4	4	4073	3624.7
1885.4	1271.2	4	4	2769	5650.7
1942.9	321.5	4	4	2819	7346.4
1958.5	458.6	4	4	2838	3974.3
1984.5	1604.6	4	4	2858	3881.0
2009.2	502.0	4	4	4128	4796.2
2028.6	1066.1	4	4	58968	4435.8
712.5	1050.0	4	4	26585	5769.2
907.6	650.6	4	4	51937	9703.0
923.0	690.1	4	4	33204	13247.8
1050.8	930.0	4	4	52922	13935.0
1053.8	578.0	4	4	52978	28100.7
1091.8	791.0	4	4	35702	33171.8
1145.5	492.1	4	4	36552	34461.6
1157.5	496.6	4	4	36558	5585.3
1177.4	887.7	4	4	61837	24923.6
1233.4	1039.8	4	4	39223	19011.3
1269.6	1287.1	4	4	60259	8434.3
1310.9	1024.5	4	4	45206	5701.1
1341.1	756.0	4	4	45857	10223.1
1369.1	690.2	4	4	45614	7619.1
1384.0	732.9	4	4	46702	6910.0
19.7	1863.8	4	4	48805	6933.1
30.9	1968.8	4	4	48918	2693.5
40.0	1826.9	4	4	4152	3896.1
57.9	1926.0	4	4	49396	4175.1
60.4	1931.7	4	4	49396	6283.1
321.6	882.6	4	4	50205	2841.3
336.1	1663.5	4	4	15313	2788.3
398.2	1628.7	4	4	16289	3299.0
414.3	1581.6	4	4	50331	2318.2
421.0	1579.2	4	4	50335	6808.0
471.7	1590.3	4	4	50414	4469.2
554.0	1137.9	4	4	17467	2346.5
582.6	1398.4	4	4	59401	3554.7
582.7	1709.9	4	4	50530	3754.7
617.8	1122.4	4	4	26507	4751.3
642.0	1264.1	4	4	50751	2722.3
656.9	1149.9	4	4	26548	2578.0
670.4	1485.8	4	4	18951	6141.7
688.2	1327.6	4	4	19024	3399.8
695.6	1132.3	4	4	19586	4109.8
744.4	1168.2	4	4	20357	2735.7
747.5	1309.6	4	4	20363	2365.7
755.5	1123.4	4	4	51043	4240.5
759.2	937.9	4	4	24185	5070.4
781.3	1038.8	4	4	24367	9376.9
804.2	1458.8	4	4	24530	5300.2
807.3	1298.6	4	4	4422	3560.2
825.8	1388.0	4	4	24783	8888.9
834.6	1237.3	4	4	51477	4089.0
845.9	1317.4	4	4	25078	2422.7
874.8	873.3	4	4	26716	4662.7
878.4	1106.9	4	4	26714	3656.1
887.6	1486.7	4	4	32574	2972.9
894.1	1421.0	4	4	22026	6458.3
898.1	1398.7	4	4	32750	3279.2
919.6	1046.6	4	4	64005	4071.0
934.3	953.8	4	4	52100	4168.7
938.2	1072.2	4	4	26800	8003.1
942.1	710.9	4	4	52061	2747.7
943.6	1252.8	4	4	26813	2819.2
954.2	1553.2	4	4	22061	2601.6
962.7	1413.9	4	4	52120	3849.2
970.9	724.8	4	4	52217	3075.7
972.1	1122.5	4	4	4521	2858.2
973.3	1073.6	4	4	33632	4854.3
985.2	1109.5	4	4	33384	2270.1
1013.6	782.9	4	4	34242	4050.6
1020.5	940.9	4	4	52826	3581.5
1022.2	1182.2	4	4	34039	3238.1
1032.4	756.5	4	4	52427	5788.2
1042.2	584.1	4	4	35003	3130.9
1043.9	703.8	4	4	42890	1731.2
1054.3	825.4	4	4	34698	5943.5
1055.4	1251.1	4	4	53102	3351.5
1056.4	1098.2	4	4	34844	3361.3
1058.6	1180.3	4	4	34715	3683.4
1078.4	503.5	4	4	53531	4278.2
1078.1	914.4	4	4	34563	7474.3
1085.8	543.2	4	4	35834	3159.3
1090.0	694.3	4	4	42622	4822.8
1094.6	437.6	4	4	53585	2476.8
1096.4	713.2	4	4	42903	2823.2
1101.5	623.8	4	4	35684	3799.3
1102.1	871.4	4	4	39071	1767.2
1115.7	1094.7	4	4	39086	2529.1
1118.2	483.1	4	4	53942	2298.5
1120.0	1247.7	4	4	60058	2361.0
1123.5	803.8	4	4	36249	3038.0
1127.9	1198.0	4	4	60074	2128.3
1133.3	864.3	4	4	39096	7014.9
1137.1	1193.8	4	4	53952	7420.6
1144.1	1239.4	4	4	36464	3333.4
1147.0	522.4	4	4	54123	3257.7
1153.1	684.1	4	4	42938	2517.2
1160.7	909.2	4	4	39135	1945.7
1164.0	563.4	4	4	35122	3241.8
1175.4	1007.7	4	4	39155	2887.1
1176.1	749.4	4	4	54317	4040.4
1179.0	784.8	4	4	4648	3176.0
1185.9	1041.1	4	4	54724	8776.9
1188.7	532.5	4	4	36574	4678.6
1188.5	1405.6	4	4	37242	19082.7
1196.9	462.9	4	4	60124	2318.6
1197.6	594.8	4	4	42961	3189.4
1198.6	1360.1	4	4	37426	3249.1
1202.8	1267.7	4	4	37435	1919.5
1205.7	1147.5	4	4	37027	3680.0
1213.6	1052.3	4	4	54733	2880.1
1216.4	1320.8	4	4	37445	3123.0
1217.8	966.5	4	4	39202	1644.5
1232.6	970.5	4	4	39226	2813.3
1238.6	550.9	4	4	55638	2567.3
1250.2	796.0	4	4	39238	2994.4
1263.1	590.6	4	4	43022	4998.8
1262.5	719.6	4	4	55751	3008.0
1265.9	749.2	4	4	42860	3261.8
1281.7	531.4	4	4	55850	2891.7
1282.2	1117.9	4	4	55167	4729.4
1286.3	674.5	4	4	43037	3361.3
1286.1	849.3	4	4	39274	2331.8
1298.6	607.8	4	4	43048	2686.4
1316.3	434.5	4	4	45135	2765.6
1347.3	548.9	4	4	60434	4928.8
1349.6	832.7	4	4	45568	2198.8
1356.9	993.6	4	4	39299	4118.0
1385.0	1121.9	4	4	56622	9098.0
1408.2	830.1	4	4	46767	3122.2
1410.8	823.9	4	4	46767	4918.8
1411.4	1090.5	4	4	57094	3575.0
1420.1	877.0	4	4	47125	8622.9
1440.1	953.6	4	4	47135	4265.9
1502.0	818.7	4	4	48139	3088.4
1537.7	936.9	4	4	47161	6111.1
1543.3	926.7	4	4	58571	4397.1
1566.7	803.7	4	4	58594	2273.3
1575.3	814.9	4	4	48148	3728.3
1599.2	899.4	4	4	58645	2226.1
1740.5	977.5	4	4	60680	3791.6
1954.8	1529.2	4	4	58942	3854.0
844.7	1019.1	5	4	59747	5225.0
25.9	1796.8	5	4	49246	28132.4
739.1	1152.6	5	4	20352	12883.0
749.2	915.8	5	4	26606	6449.8
883.6	1477.5	5	4	32576	12184.6
962.4	1304.1	5	4	33558	3638.2
987.4	976.5	5	4	52223	8523.2
1020.6	782.3	5	4	52356	25232.9
1043.0	710.3	5	4	52944	9909.9
1044.2	840.8	5	4	34251	20912.5
1127.5	861.0	5	4	38856	12668.6
1138.1	981.4	5	4	36320	5765.7
1152.9	653.8	5	4	42937	23235.6
1160.1	1100.6	5	4	39134	3506.7
1197.1	1040.5	5	4	60183	2526.7
1212.8	542.3	5	4	54658	5278.3
1231.5	985.6	5	4	39222	18300.2
1246.1	1069.9	5	4	44797	15588.9
1298.4	989.6	5	4	56146	4783.3
1413.0	879.3	5	4	47125	8091.3
1414.5	728.1	5	4	3901	9499.1
1496.9	933.0	5	4	47089	17325.2
1618.8	1705.8	5	4	3979	3843.4
10.4	1942.0	5	4	49033	4701.6
23.9	1712.7	5	4	63329	3321.2
24.6	1924.4	5	4	49144	3467.6
29.7	1932.3	5	4	4150	4499.0
60.9	1930.3	5	4	49396	8404.8
66.6	1789.5	5	4	49413	3139.7
85.0	1818.1	5	4	49533	3971.7
146.0	1511.0	5	4	49683	3090.7
170.0	488.5	5	4	4179	2674.6
173.7	982.2	5	4	3032	11861.5
172.7	1763.5	5	4	49780	4364.0
204.9	1577.6	5	4	3047	2517.0
213.1	1799.5	5	4	61035	3085.7
254.7	1756.1	5	4	15189	2592.4
350.6	105.0	5	4	3163	3323.7
361.1	1643.2	5	4	50295	2021.4
369.8	1452.3	5	4	50302	5079.6
485.6	1950.6	5	4	59273	13340.5
513.4	1669.3	5	4	50452	2662.1
546.1	1384.1	5	4	17421	3402.4
547.1	989.9	5	4	26465	2427.1
548.0	1413.1	5	4	16953	10051.5
549.4	984.8	5	4	59304	2655.9
577.5	1366.3	5	4	17425	6529.6
578.0	1404.4	5	4	17601	3197.9
579.4	1376.6	5	4	17425	2963.4
581.2	1059.1	5	4	26045	26922.5
584.3	1357.5	5	4	16468	2524.2
583.6	1706.3	5	4	50530	4649.4
585.0	1475.2	5	4	17855	3336.2
605.5	1357.0	5	4	18598	2688.0
606.1	986.5	5	4	59423	3719.3
606.4	1302.9	5	4	50544	2899.3
607.0	1419.2	5	4	18608	2892.6
608.6	1439.3	5	4	17862	4334.5
609.0	1396.3	5	4	18500	2712.9
612.8	1336.5	5	4	59471	2189.8
617.6	1092.0	5	4	18614	7320.9
626.2	1305.2	5	4	50714	5380.2
626.6	1504.6	5	4	17814	3106.3
633.5	1167.5	5	4	26522	2601.3
641.1	1096.1	5	4	19602	4634.0
640.8	1112.7	5	4	18736	1932.0
654.3	1049.9	5	4	26539	3719.0
654.8	1448.9	5	4	17886	4686.1
670.7	658.2	5	4	61391	3659.9
671.7	1140.9	5	4	19059	3330.7
683.0	1429.3	5	4	19182	4624.2
693.1	1075.1	5	4	50900	7772.2
695.8	900.8	5	4	26134	4244.5
706.0	1180.6	5	4	20332	4636.2
707.6	967.8	5	4	50930	3409.4
714.4	917.3	5	4	26155	5795.8
729.9	1346.9	5	4	20020	2339.0
741.6	947.2	5	4	20044	2160.9
749.0	1057.9	5	4	26607	3625.2
756.5	1469.7	5	4	21774	4487.0
757.2	985.6	5	4	61479	3279.0
758.9	1009.0	5	4	4383	5306.2
760.7	1047.0	5	4	26612	2840.7
762.2	1001.8	5	4	26610	5634.1
762.5	1478.8	5	4	21966	5181.1
762.9	1214.4	5	4	20384	1914.1
783.9	1318.7	5	4	4409	2007.0
786.3	1294.1	5	4	59696	3152.3
789.0	1001.3	5	4	4410	12566.4
792.1	950.3	5	4	24448	2601.0
795.5	1496.8	5	4	21796	3135.3
797.1	1218.9	5	4	20402	2367.5
800.0	1344.7	5	4	24489	3323.9
810.9	1319.0	5	4	51245	4506.5
811.0	1396.3	5	4	21991	3539.7
820.5	1068.8	5	4	26644	3020.6
821.3	943.4	5	4	26645	7951.5
822.9	715.8	5	4	51242	3882.2
827.8	1408.0	5	4	24851	3722.3
838.5	873.4	5	4	61542	5194.1
840.0	1511.2	5	4	22007	3186.0
841.6	1120.4	5	4	26670	14111.1
846.9	1396.4	5	4	24858	3480.1
850.1	1247.0	5	4	51480	5476.8
851.6	870.6	5	4	4459	2378.4
854.5	1265.1	5	4	51484	3434.5
865.7	1092.2	5	4	32508	3940.3
869.9	647.6	5	4	3518	3112.3
870.1	1047.7	5	4	26699	5021.4
871.0	1503.9	5	4	51799	4101.1
878.6	1056.6	5	4	26724	4743.1
879.4	957.1	5	4	26291	2224.6
889.5	1074.3	5	4	26740	2918.1
890.4	898.0	5	4	25896	2632.4
897.3	1350.9	5	4	32708	4149.7
896.8	1364.9	5	4	32747	4552.9
898.5	966.9	5	4	26333	3242.1
898.1	1169.5	5	4	25913	2152.0
897.5	1319.9	5	4	32662	2087.7
899.3	1532.4	5	4	59786	9893.0
900.2	545.7	5	4	59784	4947.8
899.9	727.2	5	4	51905	3473.2
908.9	91.6	5	4	3545	4156.0
912.8	726.8	5	4	51906	16510.5
914.6	938.0	5	4	26771	2455.2
916.1	1514.6	5	4	22035	2073.7
929.8	1257.5	5	4	33267	3279.3
930.7	727.4	5	4	33233	3361.1
936.8	1031.4	5	4	62726	2977.5
945.2	709.1	5	4	52061	4670.6
947.3	1457.2	5	4	22056	2257.3
956.2	1551.3	5	4	22061	3592.4
957.5	718.6	5	4	52399	5676.1
969.0	665.8	5	4	4520	3560.6
970.4	1080.6	5	4	33632	2646.0
979.6	815.6	5	4	33432	2394.3
981.1	837.7	5	4	59867	10788.5
982.9	1217.0	5	4	26854	2462.8
986.0	827.1	5	4	33471	4991.8
986.3	1009.3	5	4	33926	4230.6
986.6	712.1	5	4	52382	1817.4
991.0	671.3	5	4	52385	8292.6
992.6	838.4	5	4	3586	4927.3
998.2	473.2	5	4	61678	9437.3
1000.1	1480.9	5	4	21898	2852.8
1001.6	1109.5	5	4	26865	2578.0
1004.2	947.0	5	4	52303	5474.8
1012.9	668.1	5	4	33979	5652.9
1022.5	819.5	5	4	34219	2851.5
1030.1	1651.4	5	4	61716	4158.0
1031.6	791.5	5	4	34248	3089.2
1033.9	1210.0	5	4	53092	2155.6
1033.7	1229.6	5	4	53091	5961.7
1034.6	716.9	5	4	4557	7463.4
1049.0	1548.4	5	4	59958	5480.5
1051.0	1119.0	5	4	34846	3658.3
1059.7	926.0	5	4	34560	3316.5
1066.3	1101.4	5	4	4578	2233.9
1081.8	1144.6	5	4	35498	12925.3
1088.9	497.9	5	4	60015	8381.8
1090.0	788.8	5	4	35702	4746.0
1088.7	964.2	5	4	53684	5339.2
1088.6	1182.6	5	4	35553	3602.7
1092.0	568.8	5	4	35095	5006.2
1093.0	780.6	5	4	35701	8606.3
1094.8	621.0	5	4	35684	4072.4
1095.3	1478.6	5	4	35917	4131.0
1095.8	1453.5	5	4	35963	3292.4
1096.4	1441.5	5	4	53775	10545.9
1099.2	538.6	5	4	35838	4170.3
1100.4	813.2	5	4	38835	2597.5
1102.3	1107.4	5	4	53768	2260.9
1104.8	1233.1	5	4	53116	11476.8
1105.9	772.7	5	4	61772	3667.7
1106.6	479.5	5	4	60038	2644.3
1107.1	1519.9	5	4	60041	3374.8
1109.2	1021.0	5	4	39082	2689.3
1114.9	1040.6	5	4	39084	2272.7
1119.5	893.7	5	4	38850	2163.8
1118.8	968.8	5	4	39087	3359.4
1122.2	626.8	5	4	35065	2756.1
1123.7	870.0	5	4	38856	2126.5
1129.0	460.0	5	4	53981	5061.1
1132.3	666.8	5	4	60068	15833.4
1134.5	860.0	5	4	39096	6808.2
1134.7	1258.3	5	4	53086	3039.3
1136.5	875.3	5	4	38681	4399.9
1136.4	1006.1	5	4	39097	3919.0
1138.6	484.9	5	4	36551	3306.8
1146.9	694.6	5	4	42934	3243.8
1147.4	1060.6	5	4	39110	2672.9
1147.9	819.3	5	4	36255	5012.6
1148.4	1069.1	5	4	39115	12050.4
1148.2	1361.9	5	4	54151	3182.6
1151.3	735.4	5	4	42936	2991.9
1151.9	1333.9	5	4	37308	3273.1
1154.4	1107.5	5	4	39122	3016.3
1155.9	722.9	5	4	42939	3650.1
1160.8	1189.4	5	4	54246	2418.3
1165.4	1438.1	5	4	4636	2829.1
1166.5	797.0	5	4	54277	4230.1
1168.7	1183.9	5	4	54247	3002.4
1170.5	901.7	5	4	4641	2677.7
1171.0	941.1	5	4	39137	2266.9
1173.8	467.0	5	4	60125	5455.6
1172.5	512.2	5	4	4639	2100.1
1173.2	576.7	5	4	54540	2263.9
1176.2	785.4	5	4	4648	2341.9
1179.2	941.8	5	4	39160	3153.5
1180.1	1405.7	5	4	37242	2372.6
1180.8	757.5	5	4	54317	2220.8
1181.6	580.3	5	4	35036	2614.4
1183.9	1137.0	5	4	36948	3635.0
1187.0	800.0	5	4	36971	2761.7
1186.5	1123.5	5	4	4654	2272.7
1188.7	1190.2	5	4	64271	5326.0
1190.4	929.1	5	4	38920	6849.5
1192.3	444.1	5	4	42362	4763.1
1192.4	505.0	5	4	36516	3205.1
1193.6	1033.2	5	4	39173	4612.9
1194.0	654.2	5	4	42959	2603.0
1199.7	1292.3	5	4	37344	3738.9
1201.2	1214.3	5	4	3763	2934.0
1202.2	690.7	5	4	42960	3705.8
1201.7	1123.9	5	4	37046	3999.2
1203.6	427.0	5	4	54886	1993.9
1205.5	725.3	5	4	42963	3727.9
1206.7	476.5	5	4	42364	3300.5
1207.0	1495.5	5	4	54830	2858.8
1208.8	697.4	5	4	42964	3697.4
1208.9	953.5	5	4	38939	3302.4
1209.9	800.4	5	4	54321	6395.5
1214.8	680.1	5	4	42385	2729.3
1215.3	756.4	5	4	54311	4852.0
1218.1	1168.5	5	4	60193	8049.0
1218.7	577.4	5	4	4673	5018.1
1219.0	1413.4	5	4	54944	2463.4
1224.1	897.3	5	4	39212	2486.3
1224.5	1013.4	5	4	4681	8337.0
1224.4	1049.1	5	4	54735	3509.1
1227.6	1018.5	5	4	4687	4066.8
1230.8	1034.0	5	4	39223	3879.4
1231.5	569.3	5	4	44680	2230.5
1234.8	511.7	5	4	54973	3465.7
1236.1	732.5	5	4	42835	2374.7
1236.3	1242.2	5	4	37371	2857.1
1237.1	880.1	5	4	38955	2994.8
1238.2	484.4	5	4	42413	2479.9
1239.9	605.1	5	4	42991	12006.5
1244.3	831.5	5	4	38962	2956.6
1243.8	1077.6	5	4	55147	2967.9
1244.6	1344.9	5	4	37470	2598.3
1252.6	604.2	5	4	42851	2234.6
1253.0	823.2	5	4	38969	2295.2
1254.8	787.1	5	4	39248	2234.0
1256.6	700.6	5	4	43015	5469.3
1257.4	781.3	5	4	39247	3996.6
1258.6	529.0	5	4	55841	3293.9
1261.3	1125.3	5	4	55117	2880.6
1263.1	1030.1	5	4	39254	3128.7
1264.1	920.7	5	4	39257	3988.5
1266.0	1320.1	5	4	37481	3453.6
1270.1	1138.6	5	4	55121	8508.6
1274.2	438.1	5	4	4708	9689.2
1279.0	745.7	5	4	42874	16562.3
1281.7	464.3	5	4	45085	3451.3
1283.2	1018.9	5	4	44984	4380.2
1284.0	916.4	5	4	38801	2049.4
1286.7	514.3	5	4	55826	3077.2
1294.5	563.3	5	4	56058	2911.6
1296.4	507.1	5	4	55856	3676.4
1305.3	540.3	5	4	55861	2815.2
1306.3	1079.6	5	4	45194	3468.9
1308.1	1753.0	5	4	60332	2407.3
1309.3	1025.0	5	4	45206	3177.8
1322.4	1129.5	5	4	45258	3003.9
1323.2	668.0	5	4	45851	2553.6
1324.4	1005.6	5	4	57076	3250.6
1325.2	960.0	5	4	45385	3145.4
1334.5	645.4	5	4	45804	3109.8
1335.1	453.2	5	4	56340	2855.5
1336.0	1852.4	5	4	3850	2897.5
1337.4	581.8	5	4	56410	2628.4
1339.0	811.0	5	4	45455	7659.3
1340.4	633.1	5	4	45811	2953.7
1341.7	497.1	5	4	56375	7107.1
1341.1	716.7	5	4	45808	2761.5
1343.5	682.8	5	4	45610	2584.8
1344.2	917.8	5	4	4752	5568.3
1346.0	626.3	5	4	45858	7172.7
1346.4	694.6	5	4	45813	4577.2
1346.8	747.5	5	4	45862	2784.2
1351.5	775.1	5	4	45865	4194.7
1352.2	956.4	5	4	39027	3676.7
1363.0	696.2	5	4	62024	2706.9
1364.3	579.5	5	4	56406	2494.1
1364.5	1080.0	5	4	57087	10509.1
1366.9	942.2	5	4	4765	2395.4
1369.5	861.9	5	4	46570	3300.1
1369.8	847.5	5	4	56564	2008.6
1372.0	1041.5	5	4	39307	4086.4
1379.0	982.7	5	4	39304	3249.4
1383.9	870.8	5	4	56562	2482.4
1402.2	650.6	5	4	45843	6051.7
1407.7	938.0	5	4	46851	4422.4
1414.4	871.0	5	4	47121	1646.0
1415.6	837.2	5	4	46758	5994.6
1415.9	947.9	5	4	47124	7552.5
1426.4	864.8	5	4	57976	3387.4
1429.8	905.5	5	4	47058	3435.9
1439.3	845.9	5	4	58057	2467.2
1438.7	1063.5	5	4	57096	4455.5
1454.6	896.6	5	4	47143	2860.7
1458.8	1082.2	5	4	57105	2734.3
1478.2	953.7	5	4	47152	3004.2
1486.1	122.9	5	4	3922	9232.7
1489.5	928.1	5	4	47089	2413.0
1505.5	976.7	5	4	47156	2598.2
1523.0	918.7	5	4	58346	2320.9
1552.5	850.2	5	4	48717	1916.9
1552.9	908.5	5	4	47101	4646.3
1556.2	931.8	5	4	58410	3109.6
1579.7	861.1	5	4	48747	3007.6
1581.1	804.5	5	4	48151	3298.5
1595.0	523.3	5	4	4813	3047.2
1601.4	902.3	5	4	58645	2218.4
1606.0	810.6	5	4	3973	2895.8
1626.1	1698.2	5	4	58781	3317.5
1677.8	328.8	5	4	4002	2232.6
1778.4	318.9	5	4	4049	3284.5
1898.4	1362.3	5	4	60714	3503.3
1905.2	347.3	5	4	4861	3544.2
1942.6	1295.5	5	4	4111	4422.8
1976.1	1499.8	5	4	58954	5021.7
604.4	1062.6	5	4	26495	9218.8
1039.6	1180.9	5	4	34723	4057.3
1147.8	706.3	5	4	5350	6826.3
1181.8	447.5	5	4	54088	5311.2
1208.0	847.1	5	4	39459	5063.8
1232.5	1330.0	5	4	37466	1592.3
1283.8	899.3	5	4	39555	5077.6
1384.0	778.8	5	4	45921	30615.6
183.6	1425.6	5	4	59100	2964.7
270.0	1699.7	5	4	15342	2196.4
272.4	1693.1	5	4	15346	5322.5
569.5	980.5	5	4	15111	6656.3
572.8	1109.9	5	4	26906	7443.1
584.4	1380.7	5	4	18498	3027.5
595.7	1509.3	5	4	17910	4019.0
602.9	1195.0	5	4	26937	7149.8
636.8	1530.2	5	4	17873	5941.6
639.8	1057.1	5	4	26533	3272.3
665.8	1440.9	5	4	19450	3634.4
664.8	1554.9	5	4	22093	5831.4
671.7	1392.2	5	4	19193	2169.6
703.6	907.9	5	4	27026	4212.4
703.1	1531.2	5	4	22105	3228.1
703.8	1012.2	5	4	27029	2209.1
736.4	1076.3	5	4	27056	2379.6
744.2	1509.6	5	4	22138	2963.5
745.4	1440.7	5	4	22139	2753.4
768.5	1973.0	5	4	59644	5642.0
772.0	1092.0	5	4	19649	1647.6
777.5	1279.4	5	4	59691	2560.5
783.4	1355.1	5	4	20491	2551.1
798.8	936.4	5	4	27101	8759.8
821.0	1380.8	5	4	24673	5038.1
851.1	1332.7	5	4	25084	2405.7
858.8	1137.9	5	4	26695	3723.8
858.8	1407.2	5	4	32738	2638.5
871.4	1000.1	5	4	27177	3061.5
887.2	1299.2	5	4	32665	3322.0
918.9	886.1	5	4	33071	3099.0
926.4	1077.5	5	4	27260	3459.9
984.1	687.7	5	4	52449	2332.1
989.7	1081.1	5	4	27342	3093.1
998.8	934.6	5	4	52756	3995.6
1007.0	1191.7	5	4	27347	2198.7
1026.0	802.5	5	4	34279	3720.3
1031.3	837.0	5	4	34282	7995.3
1039.4	653.6	5	4	34057	7801.4
1064.8	1469.3	5	4	35447	2925.9
1071.2	946.4	5	4	35484	5498.0
1071.7	503.3	5	4	53533	2669.6
1084.6	455.7	5	4	53591	3013.1
1092.5	1123.1	5	4	34830	9467.4
1095.1	402.9	5	4	53763	2511.0
1106.0	1155.4	5	4	35577	3905.6
1113.3	1002.1	5	4	39351	2228.8
1133.4	1425.4	5	4	37496	4592.8
1135.3	1265.6	5	4	53124	2397.8
1137.5	1161.3	5	4	54029	4670.4
1147.5	1016.5	5	4	39388	3422.7
1152.1	923.5	5	4	39377	2902.1
1155.5	1468.9	5	4	36836	2942.2
1159.5	686.9	5	4	43111	3113.3
1164.8	1239.2	5	4	37503	3015.7
1175.3	560.1	5	4	35173	3354.4
1175.9	1102.5	5	4	39430	4592.9
1179.0	436.6	5	4	54088	3704.2
1181.4	925.0	5	4	39447	5151.6
1183.0	1291.3	5	4	37518	8520.5
1196.2	557.3	5	4	54661	2663.3
1203.3	1344.7	5	4	37540	1861.7
1203.8	551.7	5	4	54661	4511.8
1225.7	1267.0	5	4	37558	5576.0
1227.5	508.0	5	4	44672	2950.1
1227.5	1096.6	5	4	54966	2670.8
1233.8	469.3	5	4	42421	2222.2
1242.5	1332.9	5	4	37470	5954.8
1251.1	1114.5	5	4	55148	4335.1
1254.7	677.0	5	4	43009	2061.2
1258.4	882.2	5	4	44872	3322.9
1283.3	686.7	5	4	43032	6433.1
1288.7	454.0	5	4	56053	2830.1
1290.4	1101.9	5	4	55207	3978.6
1298.8	928.9	5	4	39565	8889.3
1301.0	1317.4	5	4	37595	2294.7
1305.2	800.0	5	4	60357	6190.5
1319.3	894.0	5	4	39574	3769.1
1326.0	649.5	5	4	45895	3098.4
1327.2	966.5	5	4	45393	2337.7
1326.9	1045.0	5	4	57116	2442.5
1366.1	837.6	5	4	46556	5182.1
1387.3	1094.8	5	4	56629	3806.7
1408.6	846.0	5	4	57978	3735.1
1412.0	1051.2	5	4	63182	2959.8
1431.0	719.8	5	4	58027	5300.6
1444.4	1345.2	5	4	58154	2520.2
1445.4	1026.0	5	4	60586	9190.7
1509.3	869.1	5	4	48174	2701.9
1529.3	900.6	5	4	48683	3243.2
1552.2	894.8	5	4	48686	3098.5
1554.3	174.2	5	4	58580	4615.9
1557.2	893.4	5	4	47221	7443.5
1565.8	907.9	5	4	47225	2333.5
1568.0	955.0	5	4	58448	2653.6
1569.3	874.4	5	4	48688	4342.7
1594.8	802.0	5	4	48152	2688.7
1604.7	822.0	5	4	48187	2726.7
1723.0	1048.1	5	4	62122	14080.6
736.4	1547.1	6	4	22129	3693.8
1173.1	778.4	6	4	36909	4222.9
289.9	1670.1	6	4	50024	14590.2
362.3	1273.2	6	4	61242	8138.3
607.4	1425.2	6	4	61354	9993.7
761.6	1171.1	6	4	20467	21349.6
768.2	1269.6	6	4	20479	9289.3
798.3	1112.1	6	4	27097	6495.1
800.5	1322.7	6	4	51272	6696.6
865.4	926.6	6	4	27164	11254.0
921.1	1440.8	6	4	21868	7263.5
950.0	1216.0	6	4	27302	13065.1
1003.8	671.9	6	4	33982	12863.4
1074.0	1143.7	6	4	35498	18654.0
1133.8	834.2	6	4	39369	4879.1
1143.4	642.3	6	4	43098	6353.3
1143.7	960.9	6	4	39381	2513.1
1175.4	825.0	6	4	39431	4134.1
1223.5	973.2	6	4	39202	16037.5
1253.9	1121.6	6	4	55114	17321.6
1298.7	464.3	6	4	55878	12236.4
1371.6	1112.8	6	4	56624	9591.6
1388.2	1103.8	6	4	56629	14251.4
1404.2	658.6	6	4	45932	4429.9
1423.7	723.2	6	4	45628	18844.8
4.2	1844.8	6	4	49262	3244.5
8.0	1894.2	6	4	48845	3944.7
11.6	1939.8	6	4	49036	2876.4
22.6	1889.0	6	4	48848	8918.5
62.8	1809.8	6	4	49426	5910.4
77.4	1806.2	6	4	4887	3631.2
84.6	1172.4	6	4	60882	3160.2
87.9	1744.8	6	4	60825	2867.6
90.6	1788.8	6	4	49575	7096.8
104.6	389.7	6	4	59055	3842.3
173.2	897.6	6	4	4182	4746.1
198.8	1745.3	6	4	61042	2756.1
244.4	1818.8	6	4	61060	3059.3
255.6	1699.3	6	4	4917	4903.0
265.6	1773.1	6	4	15288	3703.5
269.4	1760.3	6	4	15344	3051.6
281.2	681.9	6	4	4199	3389.5
304.4	1711.3	6	4	15359	2669.7
305.4	1698.7	6	4	15363	3775.8
311.9	655.6	6	4	4207	2855.9
314.8	1706.7	6	4	15365	2154.4
331.0	1483.9	6	4	50224	2466.8
340.0	1676.3	6	4	50244	6558.9
402.5	1622.2	6	4	16291	4518.2
430.9	1622.4	6	4	50386	2893.7
465.3	1416.7	6	4	16471	3244.3
477.9	1586.2	6	4	50414	3153.0
547.8	1053.7	6	4	26886	2449.4
555.0	1386.6	6	4	17427	2624.5
565.1	1818.7	6	4	50504	3876.5
566.5	1150.4	6	4	17476	2193.3
568.9	1386.5	6	4	18498	4970.3
572.3	1357.6	6	4	16467	9977.4
575.8	1394.8	6	4	17551	2723.8
575.8	1407.7	6	4	17606	5774.3
580.2	1392.9	6	4	17551	5228.7
584.1	1384.6	6	4	18501	2256.9
591.7	1116.7	6	4	26926	6043.2
594.2	1385.8	6	4	18502	4210.4
597.6	1360.2	6	4	18601	2665.2
600.5	1420.4	6	4	62392	3248.7
605.1	1141.2	6	4	26941	2509.3
607.4	1229.8	6	4	26939	4073.2
629.2	1052.3	6	4	18801	5150.2
632.8	1127.1	6	4	26521	3471.5
647.4	1481.9	6	4	17937	3344.9
651.2	1452.9	6	4	17886	2436.8
653.7	1479.2	6	4	17944	3352.5
665.8	1553.1	6	4	22093	10357.2
667.9	1205.5	6	4	27007	3403.3
669.1	1510.1	6	4	21914	3171.5
669.9	1055.8	6	4	26560	3518.8
669.5	1562.9	6	4	61396	4031.2
673.7	1497.3	6	4	50884	11226.4
673.8	937.9	6	4	19079	2902.5
675.9	1079.6	6	4	19160	9468.2
677.2	625.7	6	4	4325	4116.9
678.7	1050.2	6	4	27013	6567.0
679.1	1094.2	6	4	19608	3388.6
683.2	1465.4	6	4	18881	10844.8
692.0	1225.5	6	4	27021	3912.2
694.1	1183.7	6	4	19315	2421.1
696.0	1222.7	6	4	27021	2421.3
699.9	1142.3	6	4	19586	21536.2
700.0	1491.6	6	4	5740	14091.7
699.9	1579.5	6	4	4340	3339.3
704.8	1355.4	6	4	19347	2851.7
710.5	964.1	6	4	50933	3111.3
710.1	1415.5	6	4	19505	4600.5
718.0	1540.8	6	4	22117	2499.3
720.0	1142.4	6	4	50943	13816.3
723.5	1427.9	6	4	5089	1997.0
729.5	1436.3	6	4	22124	3664.2
731.0	1292.6	6	4	19930	3855.7
733.2	990.4	6	4	63786	3269.0
733.3	1000.2	6	4	27054	2462.2
735.7	1792.5	6	4	5102	8781.4
742.2	1207.1	6	4	20438	2485.8
742.9	1048.9	6	4	27067	1869.9
743.7	907.9	6	4	27063	6522.2
745.1	1507.1	6	4	22138	5535.7
745.4	1525.5	6	4	22141	3018.6
748.5	1200.7	6	4	20462	4402.4
752.0	1440.1	6	4	22139	3556.9
752.8	1237.0	6	4	20460	3305.2
758.5	954.9	6	4	5120	2755.3
757.9	1516.7	6	4	21960	2552.6
760.6	1055.5	6	4	27078	2088.4
763.2	1441.4	6	4	5124	3554.1
764.7	1263.2	6	4	20473	9444.2
768.8	1507.4	6	4	22161	3900.4
770.6	906.1	6	4	27080	5885.3
772.9	913.3	6	4	27085	14533.6
773.4	1309.3	6	4	20487	3528.5
776.3	959.8	6	4	27086	2591.1
778.9	1128.0	6	4	51099	5071.3
782.6	1356.0	6	4	20491	6364.1
787.5	965.5	6	4	27091	2529.4
788.8	1162.1	6	4	20495	3374.9
789.7	1370.4	6	4	21801	5212.5
792.1	1343.7	6	4	20494	4434.1
795.3	1231.0	6	4	20399	2721.9
797.4	1496.0	6	4	21796	6670.9
802.8	1404.1	6	4	22184	3793.1
804.6	958.7	6	4	27105	4669.4
804.9	1428.2	6	4	62592	2716.0
808.1	997.0	6	4	27107	1883.3
812.4	1218.1	6	4	51474	2930.0
821.6	1032.4	6	4	5177	4159.6
821.8	1203.2	6	4	51456	4480.6
821.8	1421.4	6	4	21826	3581.1
823.4	1382.3	6	4	24673	3972.9
826.0	958.0	6	4	27120	4061.7
825.7	1122.6	6	4	27118	2799.8
832.1	1357.0	6	4	22005	2916.2
839.0	1474.5	6	4	24953	6636.0
841.3	964.9	6	4	61544	4706.9
845.3	1190.5	6	4	25143	2685.3
850.5	1326.2	6	4	25085	2467.3
854.0	1296.5	6	4	51784	2816.3
855.8	1098.9	6	4	27146	3764.1
857.7	1356.9	6	4	25203	3408.7
858.0	1417.3	6	4	22201	8169.3
869.6	1302.9	6	4	51508	3375.0
870.4	1468.6	6	4	22207	2654.1
872.1	1287.6	6	4	51510	2544.9
874.3	1088.0	6	4	26719	8774.6
874.4	1452.9	6	4	5208	11284.1
877.1	1329.0	6	4	5212	2235.3
881.3	1459.3	6	4	22213	2359.8
891.0	1071.0	6	4	26322	3882.7
891.8	1332.0	6	4	32620	3813.6
891.6	1469.2	6	4	22220	6070.1
897.0	1188.1	6	4	27221	6650.0
897.1	1451.1	6	4	22219	2399.7
898.4	1326.8	6	4	32620	1984.5
904.7	1142.6	6	4	26760	2657.9
913.3	1521.7	6	4	22232	10124.4
913.5	1538.2	6	4	22226	2902.6
913.8	716.8	6	4	51906	2017.1
914.4	1221.3	6	4	27240	2536.5
917.3	979.4	6	4	27252	3661.6
918.9	1434.0	6	4	22233	4115.8
923.6	1527.2	6	4	62713	5071.3
930.8	748.4	6	4	51957	1993.8
931.8	677.1	6	4	33214	4157.5
932.3	1253.2	6	4	33268	4006.0
935.9	1022.3	6	4	52092	2878.7
938.4	682.9	6	4	33214	2980.6
940.0	1233.0	6	4	26803	2831.1
939.9	1373.9	6	4	32765	5903.7
943.3	980.4	6	4	26802	4853.4
943.9	1208.3	6	4	27295	2653.9
944.8	731.6	6	4	52062	3013.6
945.8	1142.0	6	4	27294	2766.1
950.7	1060.8	6	4	33325	3432.5
952.1	1221.2	6	4	27302	8441.6
957.2	1012.7	6	4	62732	4442.5
958.7	1404.3	6	4	5270	2059.2
960.3	1348.2	6	4	26414	2264.0
962.2	1475.7	6	4	22247	2748.1
964.3	772.5	6	4	33462	3021.9
965.6	1222.4	6	4	27323	4946.7
966.6	801.6	6	4	33662	4089.3
969.9	1084.3	6	4	52243	5771.1
973.5	1331.8	6	4	26842	2638.6
982.6	807.0	6	4	59856	4782.4
988.2	672.6	6	4	52448	8131.3
990.6	953.2	6	4	52744	6236.9
994.4	947.2	6	4	52755	2178.9
995.4	1487.6	6	4	21898	2391.2
997.8	995.0	6	4	33915	15349.0
997.6	1476.6	6	4	22254	2276.6
1006.3	990.1	6	4	61703	3204.3
1007.9	801.9	6	4	33966	1852.3
1010.9	1122.7	6	4	4542	3227.3
1013.0	1131.5	6	4	27351	4440.2
1015.2	702.9	6	4	4545	3926.2
1016.1	734.6	6	4	52395	2894.3
1015.7	816.1	6	4	4546	2364.3
1035.4	812.9	6	4	34281	5135.5
1042.4	1186.0	6	4	34724	3520.5
1044.4	543.4	6	4	35086	4016.8
1046.8	664.0	6	4	52965	6226.9
1053.1	491.1	6	4	59948	2627.4
1054.5	1120.7	6	4	5307	2950.8
1055.7	1217.0	6	4	53146	3804.0
1057.6	945.7	6	4	34658	3169.1
1061.4	1223.6	6	4	53106	2552.7
1062.4	1139.3	6	4	27364	14633.9
1063.0	1242.0	6	4	53150	10916.3
1066.0	443.4	6	4	53590	8586.8
1070.1	497.1	6	4	53533	3995.7
1070.2	533.6	6	4	53513	3906.0
1072.4	443.3	6	4	53590	5813.0
1075.5	634.9	6	4	53499	3361.6
1075.3	448.3	6	4	53590	7708.2
1081.0	543.2	6	4	35834	3822.3
1081.5	714.5	6	4	42754	3279.1
1081.0	765.7	6	4	59989	10984.0
1080.7	771.4	6	4	35741	3438.5
1081.8	805.3	6	4	35670	3923.5
1083.6	475.6	6	4	53718	6965.3
1087.0	533.4	6	4	35653	8803.4
1087.5	1208.1	6	4	53165	1937.7
1089.1	654.9	6	4	35816	2694.5
1091.6	780.4	6	4	35704	22771.5
1091.1	1127.5	6	4	34830	6330.9
1092.6	610.0	6	4	35683	4794.9
1094.8	458.9	6	4	62914	4956.3
1101.3	1046.0	6	4	39338	3210.5
1102.7	1408.1	6	4	37486	3164.9
1103.7	452.5	6	4	53596	10822.6
1103.6	1024.7	6	4	53839	2262.8
1103.7	1144.6	6	4	35576	3648.9
1108.2	1180.3	6	4	35939	11503.0
1110.0	575.3	6	4	35149	2680.2
1109.5	1045.3	6	4	39347	2579.7
1115.7	1051.1	6	4	39353	3603.8
1121.7	560.1	6	4	35156	3092.0
1121.0	1157.8	6	4	35580	3502.8
1123.6	905.4	6	4	62957	2487.3
1131.6	667.5	6	4	60069	12081.0
1138.1	692.7	6	4	43091	4989.4
1139.0	549.5	6	4	35115	2371.0
1142.1	876.9	6	4	39373	6588.2
1143.3	713.7	6	4	43099	2632.9
1143.6	1360.3	6	4	54161	14097.6
1146.2	728.0	6	4	43100	2131.2
1147.1	1074.0	6	4	39379	20158.6
1148.0	584.6	6	4	35169	2423.3
1151.0	1201.6	6	4	36791	2388.7
1152.1	1053.8	6	4	39403	3118.5
1154.9	1083.0	6	4	39394	7465.2
1156.1	562.5	6	4	35170	3310.1
1156.0	978.9	6	4	36322	3642.4
1159.1	801.0	6	4	36845	3669.4
1163.5	656.8	6	4	42943	3738.0
1163.6	692.0	6	4	43111	3266.1
1166.6	1193.5	6	4	36794	5250.9
1169.3	671.7	6	4	36964	3227.0
1181.4	722.8	6	4	36932	3044.9
1181.9	414.3	6	4	60163	8493.6
1181.9	733.3	6	4	36933	3630.6
1183.5	635.9	6	4	54688	3586.3
1184.0	1009.6	6	4	38919	1772.5
1186.4	929.9	6	4	39446	4578.1
1186.7	1062.1	6	4	61842	3280.5
1187.2	694.1	6	4	5372	7954.7
1189.7	410.6	6	4	60162	5782.2
1189.5	1088.3	6	4	55179	4728.1
1192.0	1344.3	6	4	63021	4095.3
1192.8	936.3	6	4	36985	2479.1
1193.8	669.3	6	4	42958	2569.0
1193.5	928.7	6	4	36985	4418.9
1195.1	1363.4	6	4	61845	2900.4
1200.5	594.0	6	4	42961	3170.5
1202.5	1495.9	6	4	54830	4375.6
1203.1	538.5	6	4	54656	5497.5
1203.3	991.7	6	4	39180	2510.7
1206.0	935.6	6	4	39471	1661.4
1207.7	812.1	6	4	39468	6690.1
1207.5	1161.9	6	4	37055	2892.6
1208.8	759.9	6	4	61871	2649.6
1209.5	779.3	6	4	60186	2015.2
1210.9	931.3	6	4	39480	2096.3
1217.0	637.1	6	4	63035	4042.2
1217.5	965.1	6	4	39202	1793.0
1219.1	1327.2	6	4	37450	3473.8
1220.6	702.0	6	4	43147	7501.8
1220.0	1040.7	6	4	54735	2570.3
1225.5	488.4	6	4	42419	7154.5
1225.8	846.2	6	4	39209	3227.3
1225.7	1356.9	6	4	37559	3086.4
1227.9	1239.7	6	4	37561	16058.8
1231.3	596.5	6	4	43158	1933.7
1231.0	1266.9	6	4	37565	3493.5
1231.3	1276.0	6	4	37566	3272.1
1236.9	532.5	6	4	44726	3540.0
1238.8	1336.3	6	4	37470	3213.9
1241.5	1348.0	6	4	37571	8319.7
1242.6	461.7	6	4	54990	6025.0
1244.5	588.2	6	4	43170	3867.0
1246.7	728.0	6	4	43181	2520.5
1247.5	979.4	6	4	44786	3430.1
1248.0	611.5	6	4	43175	2480.1
1248.1	1410.0	6	4	55729	3266.6
1250.1	1339.1	6	4	37576	6816.5
1252.2	969.2	6	4	39240	2060.5
1253.0	1362.7	6	4	63064	2626.7
1255.5	474.8	6	4	55668	3228.7
1258.1	500.7	6	4	55864	2584.9
1258.3	563.2	6	4	44838	2376.4
1260.6	489.2	6	4	55866	2210.4
1261.8	483.5	6	4	55866	3590.9
1261.8	641.5	6	4	43192	3317.6
1264.6	747.2	6	4	42860	4323.3
1265.1	1389.2	6	4	5406	3541.3
1267.4	563.6	6	4	4706	4897.4
1269.9	487.7	6	4	55845	2575.2
1274.1	723.5	6	4	44915	4199.2
1275.3	1042.3	6	4	39550	4841.8
1282.0	712.1	6	4	56120	6367.9
1283.9	466.4	6	4	45087	5542.9
1285.9	646.6	6	4	43202	5880.0
1286.7	992.5	6	4	44892	2342.2
1297.6	927.4	6	4	39565	7928.0
1299.7	1036.9	6	4	56203	7727.1
1300.4	456.7	6	4	5435	4282.1
1299.0	786.0	6	4	5432	5791.8
1300.8	675.6	6	4	45845	3936.7
1303.8	1060.6	6	4	55215	5542.3
1306.4	522.2	6	4	55881	7035.6
1308.6	458.5	6	4	45146	8085.3
1308.2	537.7	6	4	61962	4928.5
1311.0	934.8	6	4	39288	4521.4
1318.0	1028.5	6	4	57115	6786.5
1317.8	963.4	6	4	45393	2651.0
1321.6	891.9	6	4	39574	4615.1
1321.6	660.3	6	4	5446	3490.1
1322.9	1095.3	6	4	45271	4054.3
1327.9	947.0	6	4	39296	4339.2
1334.7	629.2	6	4	4745	2505.3
1335.9	777.7	6	4	45355	2486.5
1337.3	973.3	6	4	45395	5156.7
1338.6	700.2	6	4	45901	2706.1
1338.6	761.3	6	4	5459	3237.9
1340.0	1020.2	6	4	45580	4715.4
1342.3	623.4	6	4	45904	3526.0
1343.5	1047.6	6	4	57119	3288.2
1346.4	845.1	6	4	56511	10010.8
1346.6	1099.5	6	4	63143	2385.7
1349.9	503.7	6	4	56379	7170.4
1351.3	629.9	6	4	45864	2652.5
1353.6	907.9	6	4	45716	2080.2
1357.3	573.6	6	4	56418	4993.2
1359.0	877.3	6	4	62026	8831.6
1358.8	1126.8	6	4	57127	6277.3
1361.6	577.6	6	4	56418	5799.4
1362.0	624.0	6	4	60501	22349.1
1362.3	830.7	6	4	46536	3278.0
1367.6	841.7	6	4	46556	4684.2
1377.9	1358.4	6	4	60505	3922.0
1378.8	969.7	6	4	39597	2687.2
1379.9	707.7	6	4	45881	2784.6
1384.4	884.5	6	4	47171	3617.8
1384.1	1044.7	6	4	63170	4099.9
1389.9	820.2	6	4	46650	3912.9
1391.2	784.8	6	4	5484	2463.5
1392.1	760.8	6	4	45885	5105.4
1391.9	1794.7	6	4	4784	8055.6
1393.6	983.8	6	4	39605	3092.2
1393.9	1099.8	6	4	56617	3344.6
1395.3	716.3	6	4	56802	2304.9
1404.9	747.7	6	4	56807	5108.3
1406.6	1063.4	6	4	57137	2178.7
1409.4	850.7	6	4	57978	8294.7
1420.3	822.5	6	4	46774	2791.4
1423.4	758.2	6	4	56812	4356.9
1427.7	718.5	6	4	45628	10993.8
1427.6	985.0	6	4	39613	2515.7
1427.4	1089.5	6	4	62055	3931.9
1431.8	1071.0	6	4	57143	2595.6
1433.0	1022.4	6	4	39615	2778.1
1436.2	867.1	6	4	57985	5162.7
1436.1	988.0	6	4	57145	3279.8
1438.8	853.2	6	4	58057	3632.1
1447.3	860.3	6	4	58116	3773.7
1447.2	1062.5	6	4	57150	2472.6
1449.0	792.8	6	4	47831	6250.7
1458.9	868.4	6	4	47929	2250.4
1462.1	886.6	6	4	47197	2522.1
1473.0	916.4	6	4	47147	2854.5
1478.4	1021.8	6	4	58216	4729.8
1489.9	919.2	6	4	47207	2553.8
1506.8	918.1	6	4	47966	8540.7
1506.4	927.5	6	4	47998	3539.0
1512.6	978.7	6	4	47216	3311.0
1528.3	927.8	6	4	60616	4224.6
1535.3	953.6	6	4	58403	2529.6
1543.0	806.0	6	4	48181	10101.9
1544.2	949.0	6	4	58438	4676.5
1549.1	972.6	6	4	58540	4440.7
1550.4	860.8	6	4	48685	3178.6
1557.6	902.7	6	4	47222	3480.4
1569.6	937.8	6	4	58450	2193.6
1579.9	802.7	6	4	48151	4062.5
1580.6	899.6	6	4	47228	2534.9
1591.5	860.9	6	4	48745	2536.2
1597.4	934.3	6	4	58737	2635.4
1618.6	842.4	6	4	48191	3364.2
1621.1	906.0	6	4	58751	2942.7
1628.9	895.3	6	4	58804	4817.9
1639.4	854.5	6	4	48196	3533.5
1720.3	1049.5	6	4	62122	24024.4
1859.8	24.4	6	4	5561	3894.5
1941.1	246.0	6	4	4865	4787.3
19.6	1792.9	6	4	49279	39023.4
64.6	1840.0	6	4	59032	6945.2
593.2	1321.5	6	4	18406	12244.2
912.8	735.3	6	4	51977	13643.5
963.4	786.3	6	4	33494	11582.5
1069.2	801.9	6	4	64159	5305.3
1155.7	467.1	6	4	36606	6357.4
1193.0	883.2	6	4	39746	21546.2
1290.1	1310.7	6	4	37694	3779.5
1326.5	571.6	6	4	45240	23680.9
1379.8	746.6	6	4	45972	34932.4
86.9	1814.4	6	4	49540	2853.8
98.2	1802.5	6	4	49585	16373.6
179.4	1752.8	6	4	49786	3539.0
211.5	1798.0	6	4	61068	4781.2
220.1	1817.3	6	4	61069	5807.5
279.6	1727.2	6	4	49881	4469.5
319.9	1799.1	6	4	50182	2643.2
500.5	1539.3	6	4	50426	5193.5
517.5	1332.8	6	4	16522	2096.4
539.7	954.6	6	4	6364	4985.6
551.8	1132.4	6	4	17483	2617.7
555.0	1047.6	6	4	27380	3540.0
559.0	1107.7	6	4	26894	2386.2
561.7	973.5	6	4	17328	3758.0
568.4	1177.4	6	4	27385	2315.6
620.0	1561.8	6	4	61359	2425.6
625.0	1147.5	6	4	26970	2509.0
628.0	1224.3	6	4	27430	2573.1
646.1	1532.8	6	4	17998	2186.6
663.4	1299.9	6	4	50859	13456.9
682.6	1143.2	6	4	19610	2840.0
684.0	1495.2	6	4	62468	6045.0
707.7	1073.9	6	4	5744	12816.3
712.1	927.8	6	4	5747	8730.8
719.2	890.0	6	4	27517	3681.7
741.5	1799.6	6	4	63796	4207.8
747.3	1720.9	6	4	59638	4247.3
759.7	1316.0	6	4	20572	6940.8
764.5	1107.9	6	4	51064	1977.7
765.7	1218.2	6	4	20574	2214.0
773.4	1126.2	6	4	6477	3311.7
787.1	1190.7	6	4	51155	4778.1
797.7	1097.5	6	4	27568	3108.2
799.4	1226.7	6	4	20498	3781.8
809.9	1101.2	6	4	27574	3643.0
814.0	1107.8	6	4	27574	2912.0
854.1	1487.7	6	4	25164	1972.4
860.7	1176.6	6	4	27621	3836.1
865.6	969.7	6	4	27622	5549.9
865.7	1383.2	6	4	62686	2584.7
877.4	1074.3	6	4	27663	3123.8
882.8	1154.6	6	4	27669	3465.1
893.8	1023.6	6	4	27676	3095.7
901.6	1434.5	6	4	22383	3311.9
921.2	1534.7	6	4	22398	4634.0
922.2	905.4	6	4	27720	3416.5
945.5	1473.8	6	4	22418	2132.7
952.3	1080.0	6	4	27300	2701.0
956.1	1530.8	6	4	22421	2909.6
957.3	755.6	6	4	33490	2830.2
957.2	1069.8	6	4	27775	3123.1
970.5	1415.7	6	4	52122	4617.6
988.0	1412.5	6	4	22436	5127.0
995.7	1177.0	6	4	27826	2109.0
998.5	728.7	6	4	52491	2865.5
1005.4	956.6	6	4	52304	3822.1
1008.5	1155.4	6	4	27836	3641.1
1009.2	772.1	6	4	5917	3596.4
1015.6	656.7	6	4	34062	3018.8
1021.6	1188.8	6	4	27841	1571.2
1044.1	1244.3	6	4	53141	3768.7
1046.7	1545.0	6	4	5935	8412.3
1053.0	504.1	6	4	61721	10191.2
1063.5	891.5	6	4	34578	5364.3
1064.1	917.3	6	4	34577	3608.0
1070.3	767.2	6	4	34312	2810.0
1070.8	807.4	6	4	39618	3742.5
1075.4	1132.0	6	4	59986	4824.6
1082.0	1070.8	6	4	34903	2430.4
1085.1	552.7	6	4	35664	6883.2
1086.0	1282.6	6	4	53204	2441.0
1100.2	1201.4	6	4	53809	3080.7
1104.3	843.8	6	4	39628	2428.5
1105.7	713.0	6	4	42913	4567.4
1108.0	915.6	6	4	39634	3146.7
1115.9	890.4	6	4	39639	3243.9
1118.7	1057.2	6	4	39079	2191.2
1125.8	613.3	6	4	35204	3459.5
1128.3	490.7	6	4	5982	3395.9
1130.0	1155.5	6	4	35594	2766.0
1132.5	732.9	6	4	43250	3314.5
1132.8	1168.0	6	4	54030	2832.1
1134.8	1234.3	6	4	36468	3687.1
1138.6	651.7	6	4	43093	5398.0
1147.5	574.0	6	4	35119	4964.3
1148.3	807.4	6	4	54112	2142.9
1148.4	916.6	6	4	39669	2933.0
1150.2	667.9	6	4	43261	6041.0
1152.7	782.9	6	4	6002	2657.2
1153.0	1001.5	6	4	39677	3366.6
1154.7	1093.7	6	4	39679	8690.2
1163.1	460.4	6	4	6017	2669.7
1163.2	991.3	6	4	39422	2086.6
1164.3	738.2	6	4	43273	2627.1
1171.1	1177.2	6	4	6019	2854.4
1172.4	865.9	6	4	39418	9875.3
1172.1	1216.9	6	4	36798	4082.9
1172.7	1046.7	6	4	39718	2520.6
1174.6	634.4	6	4	43277	2156.2
1176.0	732.9	6	4	6020	4411.3
1183.6	1110.1	6	4	39730	18980.1
1187.2	1199.6	6	4	64282	2992.7
1190.0	1035.7	6	4	39745	3047.5
1197.5	904.0	6	4	39470	3947.4
1202.5	696.5	6	4	43296	3231.1
1207.3	1285.8	6	4	37654	3574.2
1209.2	905.2	6	4	39762	3449.5
1210.6	628.6	6	4	43301	10553.2
1223.7	594.1	6	4	43318	7376.6
1227.8	588.3	6	4	43321	7746.1
1228.3	877.0	6	4	39786	2833.3
1232.0	435.2	6	4	54909	4374.2
1236.2	614.6	6	4	43325	3608.8
1243.4	1356.0	6	4	37572	5624.2
1244.0	1126.1	6	4	55240	6437.4
1246.0	578.4	6	4	6054	2725.7
1258.6	1444.0	6	4	55717	4209.6
1268.5	574.5	6	4	43355	2693.3
1267.9	905.8	6	4	39827	3678.9
1269.2	1127.5	6	4	55248	10522.0
1288.0	565.3	6	4	64408	3994.9
1291.3	1183.7	6	4	56100	6215.3
1293.6	748.1	6	4	43360	4785.6
1297.9	826.1	6	4	45076	2504.2
1318.5	1151.9	6	4	61980	2258.6
1322.5	1003.1	6	4	57170	3464.7
1331.2	490.7	6	4	56384	4973.8
1353.5	677.1	6	4	45629	2031.2
1358.2	597.4	6	4	56421	4294.1
1406.0	640.8	6	4	57962	2844.4
1430.3	956.9	6	4	6163	2428.3
1464.0	1005.3	6	4	57217	4590.0
1471.3	1047.5	6	4	57227	2805.2
1524.9	864.0	6	4	48638	12055.7
1533.1	817.9	6	4	48229	3323.0
1575.4	798.7	6	4	48232	5062.1
1575.3	882.9	6	4	47289	3140.9
1586.1	853.0	6	4	48751	2254.0
1593.4	894.1	6	4	58650	7509.9
1594.0	888.8	6	4	6204	3930.9
1634.3	892.1	6	4	58796	3044.1
1132.7	920.3	7	4	36096	4989.4
322.1	1644.1	7	4	50039	9156.9
350.8	1486.2	7	4	61238	15994.1
519.4	1306.4	7	4	16523	4136.6
558.1	723.9	7	4	4989	11749.4
691.3	1009.2	7	4	27495	6814.7
703.2	669.9	7	4	61424	6076.7
790.4	971.3	7	4	24425	5996.9
814.0	785.4	7	4	5812	12286.2
814.8	1512.6	7	4	22347	22589.3
821.5	1021.4	7	4	5816	13620.2
826.5	1467.1	7	4	24744	15086.7
863.9	1420.7	7	4	22201	19501.8
897.8	1060.5	7	4	27684	3538.7
923.7	1260.6	7	4	27729	12820.8
956.0	1236.9	7	4	26828	6905.9
1051.3	782.1	7	4	34308	5895.0
1057.9	1156.4	7	4	27366	5473.8
1134.4	1371.2	7	4	54168	4031.3
1157.9	696.9	7	4	54240	4469.0
1183.4	772.8	7	4	54356	11801.9
1190.5	1284.3	7	4	63020	4650.1
1199.7	982.8	7	4	39458	13538.5
1232.2	498.9	7	4	63050	3463.7
1282.6	613.7	7	4	43041	3108.0
1282.1	1337.4	7	4	37693	15453.1
1379.3	1099.2	7	4	56632	6517.8
1392.7	922.2	7	4	39604	20835.3
1395.9	795.3	7	4	60536	5822.2
1409.0	743.8	7	4	56807	24645.5
6.8	1783.9	7	4	48891	2334.2
14.3	1750.0	7	4	48991	5580.7
28.1	1791.8	7	4	49282	2438.5
33.8	1910.4	7	4	62134	3948.0
41.3	1900.8	7	4	49385	2050.4
47.8	1801.2	7	4	49418	3051.3
61.0	1854.3	7	4	60759	3599.6
96.1	1530.5	7	4	62156	3274.4
101.2	1801.2	7	4	49585	11622.7
103.7	607.4	7	4	63384	3171.7
157.8	414.8	7	4	60897	4038.9
170.2	1712.2	7	4	62190	5589.4
184.1	1782.4	7	4	61064	5194.6
195.0	1431.3	7	4	61007	5738.6
196.4	1749.0	7	4	61042	3610.8
242.8	1791.0	7	4	49846	3479.5
246.8	1823.3	7	4	61180	8122.3
270.2	1647.5	7	4	50021	2503.1
276.9	1831.8	7	4	49898	3306.7
324.1	1618.2	7	4	50215	6679.5
328.8	1614.2	7	4	50215	3252.9
343.3	1472.9	7	4	50258	4235.2
345.4	1647.5	7	4	15441	2669.1
353.5	639.8	7	4	62289	2594.9
356.3	1375.4	7	4	4939	4418.6
363.7	1713.9	7	4	5632	4827.0
418.5	787.4	7	4	62297	10014.3
447.0	685.5	7	4	50353	5421.5
455.2	1345.2	7	4	59255	3042.9
480.5	1940.7	7	4	59274	7697.5
482.4	212.1	7	4	4968	3470.6
533.0	1342.3	7	4	16527	2343.6
537.2	1450.5	7	4	16993	2619.7
548.9	1071.2	7	4	26464	3746.3
552.5	1359.6	7	4	16530	3050.3
556.7	989.3	7	4	4991	10901.7
558.0	1078.4	7	4	27383	3044.0
560.7	1102.0	7	4	26894	4661.9
561.3	1337.6	7	4	16531	5509.4
575.0	996.7	7	4	61294	5369.5
590.1	1168.0	7	4	59405	2667.2
595.1	1019.9	7	4	27407	10002.5
594.9	1203.9	7	4	27411	2371.5
605.0	1226.6	7	4	26939	6469.9
606.3	1938.0	7	4	5005	2973.4
612.0	1352.2	7	4	59470	4217.2
613.2	998.7	7	4	27422	2929.3
618.8	933.1	7	4	50602	2543.1
629.1	1192.5	7	4	27433	2882.2
630.0	1552.2	7	4	62421	2365.7
634.9	1542.4	7	4	17988	3605.0
641.1	1056.9	7	4	26533	7721.9
648.6	1229.1	7	4	27449	3044.8
649.3	1371.7	7	4	62441	4922.3
650.6	1068.1	7	4	26537	3367.2
662.3	1566.4	7	4	61396	3912.7
666.9	1136.3	7	4	19659	2198.5
668.9	1319.0	7	4	50868	2566.7
675.9	924.7	7	4	18980	3398.4
677.2	1025.2	7	4	27009	3666.3
682.7	1228.2	7	4	27487	1901.3
686.8	1347.4	7	4	19286	2743.1
688.3	1596.6	7	4	5071	3057.1
689.3	1407.9	7	4	19220	3112.2
694.7	1120.6	7	4	19664	3835.7
695.7	948.2	7	4	27494	1957.6
699.0	1519.6	7	4	50920	3215.0
701.0	1442.9	7	4	19463	3040.2
704.3	1111.7	7	4	19669	3748.1
704.8	940.4	7	4	26583	3272.2
704.8	1561.2	7	4	22282	2886.9
710.8	1374.6	7	4	61439	3307.2
716.0	1224.3	7	4	20519	2193.4
717.2	880.1	7	4	27509	2939.8
717.5	1143.5	7	4	50944	19627.0
725.8	1291.6	7	4	19928	3223.4
731.4	1239.7	7	4	20537	4759.5
732.6	1271.1	7	4	20430	2489.3
735.5	1186.9	7	4	20543	2723.9
734.8	1285.3	7	4	19935	4454.3
738.9	1157.0	7	4	20540	2886.4
741.8	908.8	7	4	27057	6872.6
742.1	1241.9	7	4	20455	2969.9
743.2	1467.0	7	4	63793	3771.9
744.8	1080.8	7	4	19672	4319.6
746.6	891.1	7	4	27062	3908.8
746.9	1311.2	7	4	20551	2019.5
746.9	1334.8	7	4	20553	2952.8
747.8	1541.9	7	4	22142	4649.1
748.8	1141.1	7	4	20554	3419.6
751.5	1372.0	7	4	20566	8531.2
752.4	979.4	7	4	61479	2810.1
755.3	952.5	7	4	5120	2698.7
778.2	1044.8	7	4	59674	5375.4
779.4	1224.1	7	4	5781	4126.8
784.1	1168.6	7	4	20594	3646.1
785.9	1388.6	7	4	61512	1819.7
793.1	1352.4	7	4	24515	4328.2
795.9	1165.8	7	4	51151	1914.5
800.3	928.7	7	4	27566	2792.3
800.4	1102.4	7	4	27568	6483.6
801.6	959.9	7	4	27562	2960.3
800.7	1177.4	7	4	24501	7091.4
802.1	1144.0	7	4	62599	2895.4
802.6	1316.1	7	4	51273	2974.7
804.0	981.8	7	4	62594	4833.9
807.5	1186.2	7	4	24502	3278.5
833.1	1206.2	7	4	51521	2651.9
836.9	1177.2	7	4	24617	4054.8
842.7	1051.1	7	4	27599	4158.1
845.5	1537.8	7	4	5830	5974.2
847.0	915.7	7	4	27144	6185.0
848.2	1409.9	7	4	24868	1920.2
851.5	898.2	7	4	27608	2263.0
851.4	1019.5	7	4	27603	3218.7
854.0	916.4	7	4	27153	4428.3
855.4	923.6	7	4	27154	1791.9
855.4	954.7	7	4	27617	2361.7
857.9	1528.7	7	4	22365	3355.0
859.1	1458.6	7	4	64985	4240.3
870.5	1065.6	7	4	32532	4148.2
870.2	1122.5	7	4	32502	2900.8
871.9	1055.3	7	4	27651	2498.5
876.6	1204.9	7	4	27653	5304.9
885.4	1228.1	7	4	27670	2556.8
893.6	1081.0	7	4	27687	7534.7
905.7	912.8	7	4	27701	2463.6
910.0	1337.7	7	4	32802	3481.8
912.8	1489.6	7	4	22391	3862.2
921.8	732.0	7	4	51977	2680.6
920.8	1466.4	7	4	22394	3047.2
923.7	1455.0	7	4	22397	2856.3
925.2	1482.3	7	4	62718	3376.7
927.3	1399.0	7	4	32806	5555.9
929.2	1224.5	7	4	27735	3158.2
930.1	695.5	7	4	52082	4918.8
933.5	1277.5	7	4	27277	2751.9
937.1	1240.6	7	4	27758	7139.5
946.2	729.7	7	4	52062	3109.9
945.9	1236.3	7	4	26828	2571.0
946.6	708.9	7	4	52064	6653.2
949.4	1221.7	7	4	27771	5939.0
952.7	732.3	7	4	62814	4115.0
958.5	1009.5	7	4	62732	4351.8
958.5	736.6	7	4	62814	2720.5
966.1	1226.5	7	4	27798	3374.6
966.7	1054.0	7	4	33804	2589.9
972.4	1173.3	7	4	27328	6214.2
974.6	992.9	7	4	52256	2081.8
991.2	1412.4	7	4	22436	4377.4
997.1	721.0	7	4	52487	2398.8
1006.2	733.2	7	4	52494	2170.9
1009.7	1268.8	7	4	34000	6730.4
1012.5	694.9	7	4	43212	2424.8
1013.2	1179.5	7	4	27837	2871.5
1018.4	1080.2	7	4	34859	5493.4
1022.4	649.5	7	4	34063	2612.4
1028.9	602.7	7	4	35178	2302.5
1029.3	1653.2	7	4	61716	9821.4
1043.6	1102.4	7	4	34891	2574.2
1048.1	1248.0	7	4	53141	5725.9
1051.2	768.5	7	4	52436	2970.2
1054.6	1467.6	7	4	35412	2151.0
1056.4	898.8	7	4	34573	2396.2
1059.9	1220.2	7	4	53146	6505.3
1058.8	1237.7	7	4	53193	3120.0
1066.3	700.0	7	4	43224	7982.8
1068.2	1185.8	7	4	34735	10862.0
1071.3	1560.9	7	4	61746	9512.8
1088.3	842.8	7	4	39619	2575.5
1091.2	1057.9	7	4	60025	2911.8
1095.0	892.2	7	4	39624	2586.9
1094.6	1235.0	7	4	53207	1815.0
1096.3	678.7	7	4	43232	2146.7
1096.1	761.3	7	4	35744	4106.2
1102.9	472.9	7	4	53852	3451.9
1104.8	990.7	7	4	53864	2261.8
1106.6	1097.2	7	4	39633	3254.1
1108.2	626.6	7	4	35152	3858.1
1109.1	1423.9	7	4	53624	6949.2
1111.7	548.0	7	4	35198	3154.3
1114.8	950.7	7	4	36395	2191.8
1116.3	716.5	7	4	42913	10341.9
1124.0	470.5	7	4	53874	2825.3
1127.4	1343.2	7	4	64199	3128.5
1128.4	618.9	7	4	35205	3587.2
1129.8	901.9	7	4	62957	2568.8
1132.0	1090.3	7	4	39098	3781.8
1137.3	876.7	7	4	39662	3201.0
1137.8	436.0	7	4	53936	8265.9
1140.9	1360.9	7	4	54161	15707.7
1147.4	764.2	7	4	6000	5079.7
1146.8	878.5	7	4	39387	2031.2
1153.1	693.6	7	4	42934	3051.8
1153.1	845.7	7	4	39682	15117.6
1154.0	969.9	7	4	39683	3286.0
1155.4	1120.4	7	4	39405	2789.9
1155.9	853.5	7	4	39680	3526.0
1157.2	1179.4	7	4	64265	2644.4
1159.2	518.3	7	4	36608	2347.7
1162.6	1093.2	7	4	39701	2688.8
1164.1	854.2	7	4	39702	2301.0
1165.6	1317.4	7	4	37618	3984.9
1167.8	817.1	7	4	5361	2020.4
1169.9	695.9	7	4	43276	4239.0
1177.1	606.9	7	4	43121	2424.1
1180.8	511.3	7	4	36592	3804.1
1185.2	536.3	7	4	36593	4644.4
1186.1	580.2	7	4	35219	9302.6
1186.2	651.3	7	4	43281	4629.4
1195.5	906.2	7	4	39470	4070.3
1196.7	881.3	7	4	39746	7590.9
1197.6	423.5	7	4	63024	3228.0
1197.4	547.1	7	4	54663	2409.3
1199.2	1063.2	7	4	64329	3287.2
1199.8	795.5	7	4	61849	2522.2
1199.5	805.2	7	4	39755	1469.3
1202.0	473.0	7	4	42368	1660.2
1202.3	664.9	7	4	43131	2352.2
1203.0	429.1	7	4	54905	2139.7
1203.5	916.6	7	4	39470	3338.3
1203.7	1274.4	7	4	37539	5196.3
1204.9	1049.1	7	4	54740	2271.2
1213.4	1386.0	7	4	42447	3033.4
1214.3	816.5	7	4	39764	3629.7
1214.2	1300.1	7	4	37656	3047.7
1216.5	712.5	7	4	42967	2626.9
1218.4	1004.4	7	4	39770	3476.3
1225.4	762.8	7	4	54329	4605.1
1224.6	1447.6	7	4	54854	2324.1
1229.6	740.9	7	4	54366	3594.2
1233.3	569.1	7	4	44682	3728.3
1237.1	745.8	7	4	43162	5977.1
1236.8	1131.7	7	4	55238	3990.2
1237.7	644.1	7	4	43330	2416.6
1237.6	804.3	7	4	55026	2633.5
1238.3	1176.4	7	4	61890	4989.3
1240.3	1011.2	7	4	39793	3468.3
1240.4	1084.5	7	4	55237	2874.9
1240.9	926.3	7	4	39796	2469.0
1242.5	621.1	7	4	43167	1826.9
1242.3	675.1	7	4	43166	3285.9
1243.1	957.7	7	4	44738	2700.0
1247.2	452.5	7	4	55015	2410.6
1248.1	835.8	7	4	39514	2391.4
1247.9	1391.4	7	4	37577	2032.2
1253.9	749.9	7	4	43347	2313.4
1254.8	682.6	7	4	5402	4464.1
1254.9	863.5	7	4	39811	7262.1
1255.3	1026.8	7	4	39807	4041.2
1258.8	799.5	7	4	39527	4281.4
1262.6	505.3	7	4	55889	3599.0
1264.5	1009.6	7	4	44829	3379.1
1268.2	1366.3	7	4	55783	2617.7
1270.3	1377.8	7	4	55936	1973.8
1281.0	490.1	7	4	55892	5592.5
1279.9	769.8	7	4	44924	2601.5
1282.2	507.8	7	4	55895	3277.1
1281.7	1429.3	7	4	55773	2930.6
1284.5	585.8	7	4	44958	4055.5
1287.1	453.6	7	4	56055	3085.8
1286.7	833.5	7	4	45076	4181.8
1287.0	1110.8	7	4	55254	3199.5
1291.3	746.5	7	4	43360	2657.7
1294.2	548.2	7	4	60274	3455.5
1295.2	963.1	7	4	6082	6278.5
1297.8	583.7	7	4	65352	2160.5
1298.9	620.8	7	4	45092	4303.0
1301.6	987.9	7	4	57113	1885.4
1303.4	780.9	7	4	6092	2344.0
1303.5	1112.7	7	4	55264	4584.1
1304.5	656.3	7	4	56161	4630.2
1305.3	529.1	7	4	5438	4077.4
1305.5	1054.6	7	4	45215	5388.6
1311.3	532.2	7	4	61962	5663.1
1312.0	592.6	7	4	60325	15406.9
1312.2	788.5	7	4	60363	2588.0
1313.5	959.0	7	4	56230	5091.8
1315.0	599.2	7	4	64447	4621.4
1315.6	936.7	7	4	64443	2963.9
1316.7	731.8	7	4	45936	2663.0
1320.9	1052.1	7	4	57075	3113.4
1324.0	878.2	7	4	56304	2319.2
1326.3	1121.9	7	4	45269	4286.7
1328.8	597.2	7	4	45943	2706.9
1330.1	495.6	7	4	56384	3350.0
1331.3	570.2	7	4	45241	8607.8
1337.1	1053.3	7	4	64468	3537.3
1338.7	605.4	7	4	45945	2220.9
1339.3	876.0	7	4	45516	2333.8
1339.7	524.4	7	4	56493	2941.8
1343.3	600.0	7	4	56420	7714.6
1354.0	822.3	7	4	46538	4904.2
1354.2	782.0	7	4	45957	5264.6
1358.0	575.2	7	4	56424	8444.4
1358.5	886.6	7	4	47170	4796.4
1363.6	815.7	7	4	46643	4203.2
1366.8	839.2	7	4	46557	6942.8
1367.5	663.6	7	4	56551	6441.8
1368.0	596.0	7	4	56704	3570.5
1368.4	921.4	7	4	39586	3005.8
1377.3	1094.4	7	4	56632	2894.9
1380.6	1762.0	7	4	6140	3130.9
1382.1	1071.1	7	4	57187	4534.4
1383.4	822.1	7	4	46647	2883.9
1383.2	985.4	7	4	39598	2822.3
1388.4	897.0	7	4	47231	3235.8
1390.9	766.8	7	4	45983	2462.6
1398.0	801.9	7	4	45931	2101.6
1399.9	696.3	7	4	56819	3360.3
1400.2	870.1	7	4	47234	2064.3
1399.5	984.9	7	4	6149	3230.9
1404.5	1074.2	7	4	57194	7186.2
1409.6	498.9	7	4	6153	2904.1
1411.5	637.1	7	4	6154	2060.6
1411.1	759.8	7	4	56824	2165.6
1415.9	980.1	7	4	39910	4602.1
1418.4	1066.2	7	4	57199	5299.6
1417.9	1076.0	7	4	6156	3560.8
1418.7	1049.2	7	4	63183	5292.4
1421.2	863.5	7	4	57989	2513.3
1429.8	1025.9	7	4	39916	3920.4
1430.1	1069.6	7	4	57143	4987.9
1435.0	763.4	7	4	56830	3287.7
1436.3	913.2	7	4	47247	3740.1
1439.2	1047.0	7	4	57147	2394.5
1439.9	1545.8	7	4	5496	5565.6
1447.0	799.4	7	4	47848	4915.5
1448.8	853.0	7	4	58117	7047.3
1466.2	949.0	7	4	47257	2248.9
1472.9	870.3	7	4	64562	3080.1
1481.4	809.0	7	4	48203	2911.3
1489.5	1038.7	7	4	63264	5145.0
1492.4	936.8	7	4	47276	3950.6
1502.1	1879.2	7	4	6183	2773.9
1504.0	824.1	7	4	6185	2635.8
1527.1	852.0	7	4	48227	4869.9
1584.9	911.6	7	4	65479	2069.1
1587.8	953.7	7	4	58467	3389.7
1590.2	889.1	7	4	6204	3912.0
1594.7	920.7	7	4	65480	4211.6
1596.4	893.8	7	4	58650	5022.0
1617.1	815.8	7	4	64608	1815.0
1636.6	914.9	7	4	58768	3222.2
31.8	1955.6	7	4	15138	10727.9
651.7	1343.0	7	4	61379	9208.5
896.3	1528.5	7	4	66769	17725.4
1093.4	932.3	7	4	36401	5352.4
1142.7	772.2	7	4	65187	10647.2
1192.8	653.8	7	4	43457	13389.1
1288.0	1024.4	7	4	39852	5775.6
1290.2	712.7	7	4	45007	14506.6
1348.7	647.2	7	4	46008	15493.3
1395.1	911.9	7	4	47303	10694.9
1445.1	1052.0	7	4	57271	4436.3
1584.5	889.5	7	4	47354	3744.5
9.9	1802.3	7	4	48894	3929.2
12.3	1782.3	7	4	48893	4889.1
21.3	1753.3	7	4	48996	4319.9
32.5	1221.2	7	4	63313	4280.3
34.5	1793.7	7	4	49291	2383.9
38.0	1822.5	7	4	49294	4177.8
38.2	1836.6	7	4	49293	3231.4
68.9	1329.3	7	4	62154	5705.1
105.0	1532.6	7	4	49639	3641.6
278.2	1444.9	7	4	63531	3213.5
309.4	1704.1	7	4	15488	2134.5
310.6	1753.6	7	4	50189	4098.1
465.9	669.0	7	4	59248	4323.5
508.7	1423.3	7	4	17010	3725.8
516.7	1456.5	7	4	17015	5683.2
531.4	1375.4	7	4	17237	2701.3
558.0	1410.2	7	4	17023	5982.1
563.9	995.5	7	4	27875	2766.3
565.4	1110.5	7	4	27870	3291.6
579.7	1123.1	7	4	27888	2608.6
589.1	1147.3	7	4	27895	2718.7
588.5	1321.8	7	4	59504	7494.3
594.0	1110.9	7	4	27901	5790.4
594.0	1036.1	7	4	27893	2991.1
626.9	1419.1	7	4	18042	3722.6
628.9	1212.9	7	4	27928	2851.0
636.2	1374.5	7	4	59484	2361.1
648.3	953.3	7	4	50618	3778.2
660.2	1012.9	7	4	27949	5657.3
687.9	1446.0	7	4	19472	2590.9
688.1	1451.8	7	4	19458	3205.9
730.0	1434.3	7	4	6438	3766.6
747.8	1302.1	7	4	20658	1896.9
753.2	1253.8	7	4	20669	1749.9
757.1	918.0	7	4	61483	2616.2
776.4	879.0	7	4	64896	3243.0
795.9	1157.7	7	4	20712	2834.3
802.2	1399.0	7	4	22517	10917.5
804.7	1067.8	7	4	6495	9100.5
806.9	1342.9	7	4	64910	2201.1
816.5	964.9	7	4	28082	5043.0
820.5	1167.2	7	4	24585	3800.9
838.6	1322.0	7	4	25054	2582.0
841.0	1222.5	7	4	51549	6300.7
860.7	1475.9	7	4	51807	2483.7
867.2	1080.1	7	4	28143	1905.3
868.7	977.0	7	4	28162	19560.4
892.7	1287.4	7	4	6530	7301.3
893.8	957.2	7	4	28193	3861.2
898.2	882.1	7	4	28194	3128.8
900.3	1250.3	7	4	27696	2467.9
910.5	1198.7	7	4	28201	3543.2
942.3	1086.0	7	4	64036	3186.3
974.6	1449.9	7	4	62828	3579.9
990.2	1469.4	7	4	22430	2905.0
1000.2	1182.9	7	4	28308	3408.0
1005.9	1454.7	7	4	22595	3627.4
1051.4	1096.2	7	4	34919	5823.9
1057.3	1440.3	7	4	52988	2831.6
1061.5	771.7	7	4	34341	3365.8
1086.3	827.7	7	4	34348	3976.3
1095.7	496.0	7	4	35854	5890.1
1100.2	521.4	7	4	35857	2286.2
1100.8	1176.5	7	4	35938	7125.2
1110.5	887.1	7	4	39932	3216.2
1113.5	733.1	7	4	43400	10175.8
1123.6	1095.0	7	4	39947	4288.1
1139.6	812.3	7	4	36273	3116.0
1142.7	1415.3	7	4	37704	2521.0
1161.0	923.5	7	4	39985	6451.7
1178.8	442.8	7	4	60142	3702.2
1183.2	962.5	7	4	40020	2752.0
1183.3	1170.4	7	4	37084	3025.2
1217.7	914.2	7	4	64341	3733.4
1217.7	1340.3	7	4	37752	2795.3
1222.8	869.5	7	4	40052	1770.5
1229.4	479.9	7	4	42429	3428.1
1239.5	1347.9	7	4	37765	14852.6
1246.9	863.0	7	4	40092	4429.8
1246.5	1015.8	7	4	39793	2931.1
1248.4	1137.7	7	4	55283	2896.5
1250.2	514.3	7	4	54977	2320.3
1251.8	1260.7	7	4	60233	3947.1
1252.6	1339.5	7	4	37777	2566.1
1257.5	926.4	7	4	65335	3408.8
1273.7	710.0	7	4	61918	4223.1
1286.4	1014.0	7	4	44987	3103.7
1290.9	1091.2	7	4	55303	2236.4
1299.3	1086.5	7	4	55308	2868.9
1304.1	662.8	7	4	56162	9136.8
1313.5	1055.9	7	4	45216	2308.1
1317.5	739.1	7	4	45993	4154.5
1328.2	546.9	7	4	45319	2203.6
1341.5	949.4	7	4	40140	2166.8
1343.5	972.1	7	4	45404	1773.0
1350.2	1079.5	7	4	57247	3732.0
1350.6	729.4	7	4	46012	5098.1
1354.1	830.1	7	4	46539	4526.8
1355.5	662.3	7	4	46015	2651.2
1361.3	881.6	7	4	63150	20192.5
1363.0	712.0	7	4	46018	2805.9
1365.9	580.1	7	4	56707	3422.4
1367.3	768.3	7	4	46022	2979.9
1368.4	859.6	7	4	46575	2317.0
1373.1	740.7	7	4	46027	4164.7
1378.0	924.8	7	4	39890	4397.3
1388.0	892.1	7	4	47299	3257.5
1394.1	841.1	7	4	46656	2626.4
1410.3	921.9	7	4	47308	2325.5
1425.5	957.4	7	4	47315	3117.8
1431.2	989.1	7	4	40170	2281.8
1470.0	838.5	7	4	48248	3130.8
1490.7	798.8	7	4	48257	2887.5
1515.5	818.7	7	4	48268	4964.0
1535.4	966.4	7	4	58471	7442.2
1539.9	854.2	7	4	48274	3237.5
1549.5	857.4	7	4	48701	5334.8
1607.2	822.4	7	4	48282	4265.9
1607.6	871.1	7	4	58723	2616.6
1838.1	1128.9	7	4	64625	2778.8
795.4	1076.1	8	4	28061	5591.5
1086.2	442.6	8	4	53604	16926.6
4.1	1967.8	8	4	6267	3783.6
25.4	1874.1	8	4	48859	3576.2
97.7	1726.2	8	4	62157	6736.9
207.0	1809.7	8	4	61076	4058.9
357.8	907.2	8	4	5631	7574.6
563.7	985.0	8	4	61295	15080.0
623.1	1173.0	8	4	27428	15551.1
701.7	969.6	8	4	19370	4517.3
730.1	974.6	8	4	28020	6583.0
754.6	1290.5	8	4	20676	7022.3
765.7	916.1	8	4	28048	6065.8
807.5	783.3	8	4	62611	13188.2
810.0	1090.8	8	4	28076	10739.5
850.0	1262.6	8	4	51555	3492.6
854.9	1059.2	8	4	28121	2993.6
891.0	1046.5	8	4	28187	14922.7
917.8	1226.8	8	4	28222	3304.1
939.1	755.2	8	4	33503	16334.0
950.3	682.6	8	4	64040	32706.7
1034.2	778.1	8	4	34280	4791.1
1058.8	1150.0	8	4	27853	7131.0
1099.0	785.5	8	4	36272	5819.5
1103.6	1265.7	8	4	53215	8307.5
1168.4	549.8	8	4	35264	8393.0
1182.5	789.7	8	4	40023	3723.5
1192.9	963.2	8	4	36979	5919.4
1194.5	700.2	8	4	65279	15059.5
1207.4	575.2	8	4	43463	5376.8
1218.6	810.3	8	4	40057	10752.0
1250.0	1050.2	8	4	39516	19726.0
1264.8	682.9	8	4	43514	4729.3
1269.0	1122.0	8	4	55291	9259.9
1280.5	559.8	8	4	56060	4971.5
1335.8	593.8	8	4	45943	8250.7
1459.8	964.1	8	4	47330	12331.1
1477.8	1002.1	8	4	58225	18012.6
1520.3	987.1	8	4	47284	17957.1
1596.6	906.4	8	4	58653	19827.1
1612.8	828.2	8	4	48283	17341.8
1612.3	926.0	8	4	64605	10352.1
3.8	1350.4	8	4	62127	4649.9
22.8	2000.9	8	4	63305	2816.5
26.2	1822.7	8	4	49283	3903.3
47.2	1811.9	8	4	49437	3334.2
67.0	1675.0	8	4	62142	2593.6
99.1	1534.1	8	4	49638	3183.2
171.4	1710.7	8	4	60917	14467.7
227.4	1166.9	8	4	62252	2881.1
236.3	1763.2	8	4	49834	3406.8
242.9	1825.2	8	4	61089	3491.8
246.6	1622.3	8	4	6304	2809.0
287.9	1603.3	8	4	15481	3593.1
288.8	250.3	8	4	62279	2469.7
316.5	1652.5	8	4	15435	3477.7
326.2	1673.2	8	4	15496	6365.1
459.6	798.8	8	4	62314	3112.4
461.4	1699.1	8	4	62313	3688.9
465.3	1695.2	8	4	62313	3337.1
498.2	344.9	8	4	6353	2084.9
504.9	1414.0	8	4	17007	4668.3
539.4	1138.9	8	4	59372	2796.7
561.9	1403.6	8	4	17611	2412.6
563.7	1113.9	8	4	27870	2366.0
566.5	1016.1	8	4	26895	5594.6
573.2	1298.0	8	4	18410	2603.1
575.7	996.1	8	4	61294	13845.5
582.3	1169.9	8	4	27395	14326.9
585.8	1218.0	8	4	61308	4850.5
586.4	1506.5	8	4	18020	4004.1
595.6	1392.8	8	4	66521	3118.6
597.7	1109.1	8	4	27901	4477.0
599.0	1181.0	8	4	27903	2451.8
617.8	977.5	8	4	62407	2824.7
625.9	1207.4	8	4	27928	3744.4
627.6	1111.9	8	4	18740	4988.3
628.1	1488.6	8	4	17983	2683.1
629.8	1431.4	8	4	17981	15644.3
630.6	1054.1	8	4	18802	3423.2
653.1	1241.5	8	4	27946	3201.6
654.9	949.2	8	4	50618	3481.2
667.6	1106.6	8	4	61387	15475.9
668.1	942.6	8	4	19078	2363.9
668.2	1115.6	8	4	19679	2676.8
673.6	1353.6	8	4	19032	5972.6
675.3	959.3	8	4	6412	6026.7
680.9	923.3	8	4	61401	6895.9
680.3	1035.5	8	4	27977	3703.1
686.0	1100.0	8	4	19660	2271.9
689.1	971.0	8	4	27986	2387.4
690.2	979.6	8	4	27991	2835.2
691.0	1167.1	8	4	20507	2008.8
698.3	1064.2	8	4	63774	3428.3
699.8	1445.7	8	4	19473	2833.5
703.2	1075.1	8	4	19687	2866.3
708.9	259.2	8	4	63781	3164.9
709.2	1227.2	8	4	20514	10808.2
713.1	971.5	8	4	50935	3923.4
713.9	994.2	8	4	28006	3717.5
723.5	1414.6	8	4	22469	4380.6
724.8	1430.8	8	4	6438	2887.5
726.7	1536.0	8	4	22125	9796.5
729.3	1322.3	8	4	20639	2488.7
730.7	985.3	8	4	6444	5819.0
734.5	996.3	8	4	6446	1855.2
735.4	1451.2	8	4	61450	2537.6
743.0	1124.7	8	4	20437	2545.5
744.2	1211.0	8	4	20541	3364.7
754.8	1379.0	8	4	20566	2556.7
758.0	1155.9	8	4	20679	2590.6
759.3	1503.2	8	4	22488	2954.5
760.1	2034.1	8	4	63850	2696.3
761.6	900.6	8	4	28044	4790.9
762.8	1172.4	8	4	20686	2423.6
764.6	1359.4	8	4	20688	6867.8
764.3	1487.8	8	4	22489	2683.2
764.6	241.3	8	4	6467	3334.1
764.9	1292.0	8	4	20469	1987.6
768.1	1418.3	8	4	22497	6208.7
770.5	1116.5	8	4	63805	3494.9
770.6	1246.7	8	4	24227	3476.8
770.1	1450.3	8	4	22490	3445.5
770.6	1081.9	8	4	24253	4503.8
776.2	1046.0	8	4	6478	14424.6
780.7	1322.9	8	4	20709	2576.7
781.4	1383.0	8	4	22327	2561.5
782.3	1011.1	8	4	28056	2436.8
783.2	1401.6	8	4	62555	8182.5
783.8	937.5	8	4	24361	3133.2
783.8	990.6	8	4	27546	2295.4
786.9	952.2	8	4	28059	1978.4
789.9	1000.6	8	4	27557	4524.7
792.2	1349.7	8	4	24406	20712.6
794.0	967.2	8	4	28064	2217.6
794.9	1260.6	8	4	6488	2355.0
795.5	1495.2	8	4	22335	4594.5
800.8	1013.6	8	4	59705	2254.3
801.7	879.5	8	4	24547	3877.0
802.1	1404.0	8	4	22517	5098.0
804.3	1169.8	8	4	24618	2044.2
806.3	932.2	8	4	28071	1918.6
806.4	979.2	8	4	62595	3485.8
810.5	991.9	8	4	6499	2290.9
813.2	953.4	8	4	28081	1427.7
817.9	1216.0	8	4	24596	3949.1
819.1	1115.6	8	4	28084	2544.4
826.0	1278.6	8	4	62629	2402.7
827.0	1148.4	8	4	28097	4214.5
829.6	1098.4	8	4	28094	2692.3
831.1	1237.1	8	4	51336	3498.6
830.7	1319.7	8	4	25054	2306.6
832.7	1218.7	8	4	51549	2372.3
840.2	1247.6	8	4	64983	2592.4
846.0	770.9	8	4	62657	3047.0
847.1	1254.4	8	4	51552	5092.2
853.6	1441.5	8	4	25158	2573.3
855.6	1116.4	8	4	28141	2910.2
859.4	1186.4	8	4	28142	6731.9
859.7	1408.6	8	4	24870	10564.0
861.3	1480.2	8	4	51807	3082.9
863.1	1104.2	8	4	63963	2893.5
864.4	964.7	8	4	27622	3512.6
864.5	1225.4	8	4	51827	4354.1
864.0	1473.1	8	4	22536	2732.8
865.5	928.9	8	4	28159	7985.2
869.9	1109.4	8	4	27648	2180.3
872.5	965.7	8	4	61569	4180.0
873.2	1061.7	8	4	28166	1889.1
876.1	1321.8	8	4	51562	2158.1
877.1	1363.7	8	4	5853	2840.8
881.9	1107.3	8	4	27664	4085.8
883.0	1406.5	8	4	32812	3419.0
891.5	1201.1	8	4	6532	2564.3
892.0	1303.6	8	4	32671	2744.1
911.7	707.7	8	4	51897	2394.3
915.7	1351.2	8	4	32822	1978.6
921.1	729.7	8	4	51978	3442.3
923.1	1264.3	8	4	28228	8226.0
931.1	967.9	8	4	28240	3326.3
930.5	1228.8	8	4	28234	2474.2
933.6	759.7	8	4	33501	4580.0
935.9	1221.3	8	4	27760	3642.7
938.2	725.0	8	4	33236	2825.5
939.4	918.5	8	4	64033	3162.2
943.5	718.9	8	4	33237	2271.7
944.7	1174.6	8	4	28255	5813.5
949.1	1029.8	8	4	62742	3534.8
951.0	1467.6	8	4	22579	2835.3
953.3	1281.9	8	4	65024	6030.6
954.9	1311.8	8	4	62813	4104.0
959.0	1160.8	8	4	28277	7799.9
965.2	845.1	8	4	64045	6075.6
973.1	1038.4	8	4	33830	6824.1
973.9	1131.7	8	4	27804	6097.1
977.4	1496.0	8	4	33612	2987.6
979.4	1091.6	8	4	28296	3509.4
981.6	1358.6	8	4	27814	3350.5
984.3	1111.3	8	4	52274	4162.1
986.5	734.4	8	4	52509	3508.1
994.0	699.3	8	4	52515	4285.9
994.1	1187.6	8	4	28308	4211.2
994.8	704.9	8	4	52451	3283.3
1003.6	1167.8	8	4	27833	4462.8
1009.8	867.5	8	4	64083	3827.3
1011.3	1481.3	8	4	62875	7756.0
1011.7	1447.1	8	4	64100	3623.6
1013.4	1165.3	8	4	27833	6725.0
1015.3	689.6	8	4	43365	5155.5
1026.7	1184.9	8	4	28324	2353.3
1033.4	1199.6	8	4	27358	2151.6
1036.4	685.9	8	4	59926	2377.6
1037.6	734.9	8	4	52534	2010.5
1038.8	1190.1	8	4	34737	4855.1
1041.5	752.4	8	4	52535	1929.6
1044.8	718.9	8	4	52947	10141.1
1045.2	1226.9	8	4	53239	2800.3
1047.0	665.0	8	4	65060	2137.4
1047.5	898.2	8	4	34592	2448.5
1054.5	920.2	8	4	61725	2338.6
1056.9	1208.4	8	4	65072	3199.4
1059.5	888.1	8	4	34578	7856.0
1059.4	1189.4	8	4	34742	2460.0
1063.0	1232.7	8	4	53242	2092.7
1068.3	488.9	8	4	53721	2327.3
1067.9	672.6	8	4	6618	11901.1
1071.3	1206.1	8	4	53245	2646.5
1073.6	652.1	8	4	53554	3058.7
1079.2	1246.1	8	4	53162	2771.9
1081.4	1742.2	8	4	5954	2502.5
1084.8	698.7	8	4	43386	3632.4
1086.4	1155.6	8	4	35600	2967.4
1088.6	931.9	8	4	36401	2700.2
1094.4	497.9	8	4	35854	3324.6
1095.7	1440.3	8	4	5963	3054.0
1097.4	1150.7	8	4	35589	2474.4
1097.7	684.0	8	4	43232	2869.8
1100.8	568.0	8	4	35237	2782.7
1109.0	777.4	8	4	35873	2063.0
1113.0	914.3	8	4	36097	8460.5
1115.5	1132.2	8	4	39938	3211.2
1117.0	974.4	8	4	53823	2863.1
1117.0	1726.9	8	4	6646	2931.4
1119.5	954.0	8	4	36410	3458.2
1126.9	1111.2	8	4	65162	4599.4
1135.2	546.5	8	4	35207	5366.6
1137.4	1047.3	8	4	39961	4790.1
1140.4	742.1	8	4	64246	3101.4
1141.2	871.8	8	4	39956	5350.4
1143.1	1446.8	8	4	61808	2751.0
1143.9	1391.9	8	4	54174	6895.0
1147.7	535.6	8	4	36629	12511.3
1148.6	633.8	8	4	63005	2500.0
1147.8	918.9	8	4	39964	3686.7
1150.1	646.3	8	4	43423	1854.7
1152.9	786.7	8	4	36707	3427.5
1153.5	858.2	8	4	39970	3461.2
1154.4	866.3	8	4	39976	2364.9
1153.4	952.2	8	4	39986	2322.6
1153.7	1127.1	8	4	39980	5872.2
1155.6	1322.0	8	4	62959	5137.0
1157.2	1499.3	8	4	63010	2309.5
1159.2	919.2	8	4	39985	3780.3
1160.7	634.4	8	4	43439	3515.2
1162.1	681.4	8	4	43437	2706.3
1163.9	1337.7	8	4	37613	3538.9
1164.8	1127.5	8	4	40002	3573.3
1166.2	845.6	8	4	39703	2601.5
1169.8	777.7	8	4	36830	3855.5
1170.6	1105.1	8	4	39706	2380.3
1171.1	1222.1	8	4	36798	7682.8
1172.0	695.6	8	4	43444	2278.7
1173.2	1408.2	8	4	37718	3208.0
1173.6	532.3	8	4	36634	4437.0
1181.4	1193.5	8	4	6686	7000.4
1183.0	770.3	8	4	54375	9429.5
1183.5	460.5	8	4	60144	6533.5
1186.7	1344.2	8	4	37729	3034.8
1188.1	1124.4	8	4	36953	2228.1
1193.2	1080.0	8	4	55272	2127.9
1197.9	987.7	8	4	40038	2776.6
1198.5	1237.2	8	4	37741	3687.3
1198.8	952.4	8	4	40036	2311.6
1202.1	1013.1	8	4	40035	2774.6
1201.8	1385.3	8	4	37744	3221.0
1203.5	1058.8	8	4	54749	2606.1
1203.8	1396.8	8	4	37647	4135.0
1205.1	1028.6	8	4	61863	3547.9
1206.4	811.1	8	4	6038	3538.3
1206.3	903.7	8	4	6039	3095.6
1207.5	1067.2	8	4	55275	2046.3
1209.8	552.2	8	4	65295	3871.7
1210.8	1130.4	8	4	37090	3992.8
1213.3	1280.8	8	4	37751	2867.3
1213.8	938.1	8	4	39768	2814.6
1214.2	1015.7	8	4	40051	2329.3
1218.0	547.2	8	4	54934	4896.1
1219.0	641.1	8	4	6704	4494.2
1220.6	565.8	8	4	43486	3615.7
1222.0	1296.5	8	4	37663	2009.3
1223.8	805.8	8	4	40057	1971.6
1228.5	1324.1	8	4	37755	2389.4
1229.1	820.1	8	4	6048	2584.9
1230.5	575.7	8	4	43320	3929.5
1232.3	789.5	8	4	66159	11779.5
1236.3	540.4	8	4	55692	5698.8
1239.2	894.8	8	4	44715	1844.9
1241.6	883.1	8	4	63054	2401.9
1242.9	689.7	8	4	43332	2105.3
1244.8	1513.8	8	4	6723	2151.5
1245.1	908.5	8	4	39510	4325.1
1248.1	1309.5	8	4	37684	2581.4
1251.8	734.7	8	4	6724	3876.1
1256.4	560.5	8	4	44842	2896.7
1259.5	517.4	8	4	55904	2379.9
1259.9	551.2	8	4	44838	3311.4
1261.0	952.7	8	4	6731	2081.0
1264.2	628.4	8	4	43512	4046.2
1265.9	849.9	8	4	39539	2604.1
1266.3	1285.4	8	4	55765	2822.7
1270.2	1113.9	8	4	55294	3299.9
1271.9	716.1	8	4	61914	2605.3
1272.6	861.3	8	4	40108	2019.7
1272.5	1153.6	8	4	64373	2417.1
1272.8	1042.5	8	4	39833	4896.7
1274.7	425.7	8	4	6069	3730.1
1280.5	733.8	8	4	64399	3630.8
1286.7	1044.7	8	4	55299	2571.3
1288.1	1107.0	8	4	65356	5075.7
1289.1	640.1	8	4	43526	5906.0
1293.4	609.6	8	4	45094	4918.7
1294.5	591.3	8	4	60326	3283.9
1304.2	788.7	8	4	45056	1959.7
1305.2	579.8	8	4	45237	3117.1
1307.0	591.4	8	4	60325	17274.0
1305.9	1074.1	8	4	45196	2779.8
1306.8	606.4	8	4	56183	2766.1
1308.0	751.9	8	4	60286	11443.2
1311.4	1368.7	8	4	56134	1981.0
1313.8	1101.2	8	4	55267	2345.9
1316.0	1798.4	8	4	7433	3436.9
1317.1	827.6	8	4	45078	2417.3
1320.2	596.8	8	4	64450	2356.4
1320.7	901.1	8	4	64445	2717.9
1324.6	718.0	8	4	45996	5996.4
1326.2	825.5	8	4	60370	4839.0
1327.8	674.9	8	4	45940	3254.6
1334.6	613.8	8	4	46006	3450.7
1334.0	707.4	8	4	65386	2047.4
1336.6	802.3	8	4	45459	2176.1
1339.5	730.2	8	4	45947	3796.8
1346.5	1137.7	8	4	60459	3027.0
1350.0	1104.7	8	4	63144	2972.4
1351.2	593.2	8	4	56431	3747.1
1354.3	904.3	8	4	66251	2725.7
1355.4	721.5	8	4	46013	4554.5
1357.7	1142.0	8	4	57252	4675.7
1359.4	666.2	8	4	46015	3764.2
1360.5	1073.1	8	4	57180	4047.3
1361.8	672.3	8	4	45641	2650.4
1380.9	844.9	8	4	56574	17851.2
1387.3	1032.1	8	4	40155	2767.2
1388.1	1096.4	8	4	56743	2015.8
1391.1	702.5	8	4	56833	2543.3
1395.3	738.1	8	4	56837	3224.0
1397.9	791.4	8	4	60540	6927.9
1400.4	886.3	8	4	47300	2303.9
1400.9	944.8	8	4	46857	2045.3
1403.8	1079.7	8	4	57264	3567.7
1404.7	858.7	8	4	46732	1917.4
1407.9	983.7	8	4	40161	3390.9
1413.3	946.8	8	4	46858	2061.4
1414.7	659.7	8	4	60577	2585.2
1417.5	902.6	8	4	47239	3664.4
1429.0	696.8	8	4	63195	3107.6
1429.6	876.9	8	4	47244	5138.5
1433.8	780.8	8	4	47854	3872.7
1438.8	841.3	8	4	58069	2299.5
1446.0	847.4	8	4	58118	2405.1
1445.6	931.2	8	4	47253	2900.9
1449.9	943.7	8	4	47327	3966.3
1452.7	898.5	8	4	47328	2661.8
1455.4	917.1	8	4	47256	5665.6
1465.2	854.1	8	4	48245	2283.4
1465.7	1012.4	8	4	57222	4798.5
1468.8	760.0	8	4	60596	9103.2
1471.3	1785.8	8	4	6822	3358.7
1471.6	930.3	8	4	47264	2552.1
1477.2	800.0	8	4	48249	5398.8
1479.7	841.5	8	4	48253	4161.9
1487.9	1046.8	8	4	63263	6366.6
1495.7	874.7	8	4	47346	4353.6
1497.9	247.3	8	4	6827	2730.8
1498.1	961.2	8	4	47280	3557.3
1499.3	1678.5	8	4	6181	4626.3
1513.0	829.8	8	4	48261	6662.4
1520.9	949.7	8	4	47350	2687.5
1541.5	867.8	8	4	48700	3084.7
1541.2	894.9	8	4	48691	2888.6
1549.2	899.4	8	4	48693	3038.0
1558.6	860.5	8	4	48702	4194.0
1582.8	961.3	8	4	58454	8949.4
1585.5	954.7	8	4	58467	9352.0
1608.1	853.3	8	4	48237	4114.2
1610.2	911.1	8	4	58652	3518.5
1617.9	925.1	8	4	64605	2654.3
1655.8	1697.4	8	4	64613	4569.1
1749.9	787.5	8	4	64619	4370.9
1812.3	1326.5	8	4	6239	3957.2
581.4	997.6	8	4	28354	10072.3
662.9	1065.9	8	4	28431	5883.5
888.3	1035.2	8	4	28632	12656.2
902.3	1011.7	8	4	28680	4191.4
1039.0	1107.9	8	4	66003	3374.7
1115.9	740.2	8	4	43565	31161.9
1128.1	523.6	8	4	54009	7321.8
1191.7	915.2	8	4	65262	15192.3
1191.2	769.9	8	4	54391	6987.1
1215.0	1145.4	8	4	37108	22573.7
1331.7	933.0	8	4	40411	15447.6
1417.9	960.8	8	4	40444	20894.1
1459.1	958.1	8	4	47330	15261.2
1553.1	913.6	8	4	48724	7697.9
37.5	1744.7	8	4	49002	4580.2
46.2	1910.0	8	4	58986	4286.0
48.4	1903.4	8	4	58986	3795.9
87.9	1738.2	8	4	60845	3056.9
167.4	1759.6	8	4	49790	3365.2
203.0	1643.4	8	4	15504	10029.3
284.6	1776.9	8	4	61203	3457.2
383.8	1298.3	8	4	62295	3830.4
385.9	1292.3	8	4	62295	7953.5
473.0	1414.2	8	4	16583	2546.1
583.4	1182.4	8	4	28356	2696.9
583.7	991.6	8	4	66516	3193.9
586.0	1369.1	8	4	16612	3382.4
603.4	1403.5	8	4	18532	3622.1
604.3	1087.0	8	4	28372	2953.9
609.1	1470.2	8	4	18081	3887.0
632.3	1134.8	8	4	28401	6812.4
640.0	762.5	8	4	7051	4986.2
661.6	1047.4	8	4	28417	6499.0
697.1	923.0	8	4	28463	2239.4
696.5	1104.0	8	4	19706	7818.1
697.7	1425.3	8	4	19474	2329.8
706.0	1108.9	8	4	7101	3460.2
706.1	1136.7	8	4	20728	7884.0
712.1	944.7	8	4	28478	2796.6
733.4	1002.8	8	4	28486	3282.4
738.3	1429.6	8	4	61460	5101.5
755.4	975.8	8	4	61487	3542.5
755.0	1464.8	8	4	22648	3442.7
774.9	1092.0	8	4	28055	6863.9
785.0	1267.1	8	4	64907	4415.2
787.9	1072.1	8	4	28061	1287.3
789.6	1204.5	8	4	20801	4105.1
820.8	1292.7	8	4	64927	2620.3
851.4	1414.7	8	4	24873	2626.1
853.8	1143.9	8	4	28586	3192.4
856.1	1363.1	8	4	65884	1984.9
857.0	1423.1	8	4	24873	5566.7
862.8	1379.3	8	4	63949	2706.8
863.0	1298.4	8	4	62666	6361.5
865.3	1039.9	8	4	28157	10351.2
868.8	1203.9	8	4	28601	4330.0
873.2	1401.4	8	4	32836	6769.9
885.1	1371.5	8	4	7191	3049.5
899.3	912.2	8	4	28639	4914.6
902.2	1060.8	8	4	28663	2722.5
907.7	1120.1	8	4	28203	3566.9
916.1	1454.8	8	4	51918	2633.6
960.4	691.8	8	4	52539	2472.3
1007.5	801.2	8	4	33969	2684.1
1008.6	1067.0	8	4	33846	2569.3
1018.8	1469.2	8	4	34169	2984.8
1030.9	722.5	8	4	65999	3901.0
1042.6	1250.6	8	4	53275	2618.0
1046.4	785.6	8	4	34354	2267.1
1049.6	1257.0	8	4	53275	3150.6
1052.0	1205.6	8	4	53279	2466.8
1055.6	1172.2	8	4	34746	3598.1
1079.2	853.1	8	4	35518	3484.5
1081.1	791.2	8	4	35706	2120.5
1086.3	867.3	8	4	53746	2675.1
1099.6	1086.3	8	4	34938	4767.3
1106.0	1557.6	8	4	65120	3352.2
1122.0	857.5	8	4	40198	4556.7
1127.0	744.0	8	4	43571	2284.5
1135.8	578.6	8	4	35300	3939.6
1140.3	788.1	8	4	61799	3515.6
1153.0	670.8	8	4	43584	5986.4
1154.1	1408.9	8	4	37704	3329.8
1175.1	586.7	8	4	7995	3251.5
1180.0	1007.9	8	4	40273	2343.0
1189.5	746.6	8	4	66123	2297.6
1197.1	610.1	8	4	43617	13380.3
1197.1	694.0	8	4	43620	5997.9
1204.3	1262.5	8	4	37827	3368.3
1211.3	791.5	8	4	54396	3369.7
1212.0	1403.0	8	4	37831	2330.7
1229.5	1960.0	8	4	65310	4841.6
1234.6	1132.1	8	4	55326	3497.6
1235.1	1031.5	8	4	40336	2735.7
1243.6	548.8	8	4	55642	3214.9
1247.7	985.7	8	4	40090	4240.9
1257.0	700.3	8	4	43667	2574.5
1258.6	713.0	8	4	43672	3436.3
1287.8	940.6	8	4	40393	2399.5
1301.6	1048.0	8	4	56209	8714.0
1305.0	1036.2	8	4	7424	2770.1
1318.1	1144.4	8	4	7437	3060.9
1350.9	646.0	8	4	46067	5084.9
1362.8	838.9	8	4	46542	4245.8
1383.1	1058.6	8	4	57263	3227.8
1406.4	785.4	8	4	60541	5343.6
1408.9	895.1	8	4	47362	4577.2
1421.6	1042.5	8	4	63185	4378.1
1442.0	1084.0	8	4	57334	9579.3
1484.2	831.0	8	4	48291	2358.0
1488.9	860.3	8	4	47341	7152.8
1544.9	1767.4	8	4	64589	3367.2
1589.8	838.0	8	4	48324	1416.5
1629.7	849.1	8	4	48327	5877.9
79.6	1798.3	9	4	49444	11195.6
99.3	1785.5	9	4	49599	15664.6
619.6	1066.7	9	4	28389	6013.8
620.4	1388.8	9	4	18537	21566.2
677.9	965.0	9	4	7077	16525.2
691.5	1415.5	9	4	19230	12569.4
753.5	966.3	9	4	61486	4273.9
765.9	1426.0	9	4	22654	8853.8
791.0	1220.8	9	4	20799	12566.1
817.2	1204.2	9	4	51545	5524.2
828.5	1046.6	9	4	61531	5480.4
852.5	994.8	9	4	28590	9355.5
885.3	900.2	9	4	28636	7304.6
895.4	1483.9	9	4	22730	4172.0
940.9	1486.4	9	4	22761	8490.5
955.3	905.7	9	4	65026	29610.0
1079.7	455.2	9	4	53607	7598.4
1135.3	764.5	9	4	36723	6587.3
1150.4	875.7	9	4	40223	5594.6
1155.5	880.4	9	4	40233	4342.2
1180.7	663.1	9	4	43279	33196.8
1184.5	978.3	9	4	40259	8864.8
1192.3	650.6	9	4	43457	20144.8
1198.1	752.0	9	4	64331	4094.2
1202.0	436.8	9	4	54914	9044.8
1206.7	667.5	9	4	43631	4337.1
1238.0	1098.7	9	4	7376	10667.8
1245.4	769.8	9	4	43498	14868.6
1250.8	641.4	9	4	43666	9290.0
1274.6	765.2	9	4	64377	2753.9
1296.4	1133.7	9	4	55356	15303.7
1312.6	1025.1	9	4	57234	2952.3
1332.8	701.9	9	4	65386	3226.0
1339.4	794.8	9	4	66236	4283.5
1358.5	1027.7	9	4	45494	4297.2
1391.5	1109.0	9	4	56649	5678.0
1423.8	800.7	9	4	47861	16069.5
1425.1	774.3	9	4	56862	5914.9
1449.5	1671.9	9	4	6819	15811.8
1577.4	975.3	9	4	58486	29137.2
1636.7	830.5	9	4	6854	10445.4
12.2	1968.6	9	4	48928	2538.3
21.3	1964.0	9	4	48930	3838.9
23.3	1814.1	9	4	49304	3017.9
29.1	2023.5	9	4	64641	3450.7
45.0	1716.8	9	4	63334	2866.9
52.5	1756.5	9	4	63320	5045.3
68.6	1689.9	9	4	62143	3143.5
88.5	1711.5	9	4	64684	5794.6
91.5	1823.0	9	4	6280	3026.1
106.1	1443.4	9	4	6282	4220.4
114.4	1800.9	9	4	49602	3348.5
118.4	903.0	9	4	6918	3768.7
151.2	1755.6	9	4	49755	7874.7
175.9	1724.1	9	4	60924	7458.9
177.5	1771.8	9	4	59087	4785.0
217.1	1735.9	9	4	15508	2092.9
223.5	1691.5	9	4	62248	2115.0
230.5	1670.4	9	4	15453	2657.2
246.5	1798.2	9	4	61101	3479.2
280.6	1655.8	9	4	50043	5050.3
302.9	1616.2	9	4	15425	3481.1
310.9	1761.6	9	4	49957	2401.3
318.7	1616.7	9	4	65629	2836.4
322.7	1609.9	9	4	50216	2288.4
531.0	1371.2	9	4	62361	3727.4
542.2	1437.2	9	4	17021	3379.5
572.2	997.3	9	4	61298	6112.2
585.1	1354.5	9	4	16611	2467.9
587.8	1366.4	9	4	16612	2407.8
589.1	1009.8	9	4	28363	11813.3
601.9	1014.4	9	4	28376	7520.9
606.5	1106.5	9	4	27913	2937.6
615.5	989.4	9	4	18774	3240.3
619.1	1339.7	9	4	59496	5111.3
619.3	1395.9	9	4	18527	2670.1
623.0	1171.1	9	4	28391	6840.1
633.5	1551.0	9	4	62424	2416.2
639.0	1018.8	9	4	28399	8914.0
639.8	1031.5	9	4	27940	2753.2
641.3	1190.2	9	4	28406	6323.3
645.5	1238.5	9	4	28409	4742.9
647.5	1446.4	9	4	18108	3362.7
662.8	1134.6	9	4	7073	2797.5
664.8	1143.9	9	4	28434	3295.2
671.0	1493.1	9	4	66582	2170.7
676.2	1074.1	9	4	64833	2104.5
678.8	1125.1	9	4	19701	2295.0
681.0	1486.0	9	4	66583	4564.8
683.3	951.9	9	4	19091	2998.5
683.5	1210.9	9	4	20615	3262.9
693.7	1093.9	9	4	61423	4233.4
694.1	1100.8	9	4	19706	5204.5
693.8	1576.0	9	4	22458	2602.8
713.1	954.0	9	4	62499	2398.9
713.3	1518.6	9	4	19526	2823.8
721.0	888.7	9	4	28014	2375.8
720.9	1565.2	9	4	22625	2372.2
724.3	1411.8	9	4	62505	14846.0
726.1	900.0	9	4	28480	2605.9
731.2	889.9	9	4	28488	2995.5
731.5	1544.6	9	4	22627	4338.3
737.2	1049.0	9	4	28026	2123.3
742.2	994.0	9	4	6456	1757.5
750.0	979.7	9	4	7120	4694.1
752.4	1233.3	9	4	20767	2453.8
752.3	1432.4	9	4	61461	3056.3
757.2	1290.6	9	4	20781	3632.3
763.8	1419.9	9	4	22649	4240.2
764.8	918.8	9	4	28046	6383.1
767.0	1000.2	9	4	28515	2565.0
775.4	968.0	9	4	28054	2373.4
774.8	1090.8	9	4	28055	14971.5
781.8	1125.8	9	4	65834	7639.9
784.3	867.1	9	4	64904	6241.7
785.6	1263.2	9	4	64907	4845.1
785.8	911.6	9	4	28529	3314.7
786.5	1514.3	9	4	22504	3745.2
798.8	1422.5	9	4	22673	2707.8
802.2	1011.9	9	4	59705	3001.1
810.1	1125.8	9	4	28548	1985.6
813.9	1199.8	9	4	51545	2715.2
828.2	832.7	9	4	61538	3737.0
832.6	1070.0	9	4	28566	4724.5
833.4	1014.0	9	4	28563	2739.0
835.9	921.1	9	4	59753	2740.0
843.4	1198.7	9	4	51578	4727.4
847.5	1173.6	9	4	7170	3484.0
852.9	1253.6	9	4	7175	6045.3
860.8	1231.6	9	4	51828	1921.4
862.0	1432.7	9	4	65888	6506.6
863.0	1046.5	9	4	28157	14668.7
866.1	1183.2	9	4	28602	3770.3
867.1	910.6	9	4	66759	4999.7
868.2	1143.4	9	4	28611	3636.3
868.7	1461.4	9	4	22707	5364.3
869.9	1430.9	9	4	65888	2341.9
875.4	1015.1	9	4	28614	4501.5
875.7	937.9	9	4	28620	3323.9
876.1	1073.6	9	4	27663	2524.9
880.4	1469.0	9	4	22714	2952.7
883.2	1525.6	9	4	22715	2735.5
886.0	1042.8	9	4	28187	10474.3
886.4	1075.5	9	4	28184	2661.7
890.1	1155.8	9	4	28641	3170.7
897.0	907.0	9	4	65007	3986.5
898.6	1182.0	9	4	28658	2508.9
903.8	1273.6	9	4	63978	2964.5
916.3	1137.5	9	4	28701	2799.6
919.0	1397.2	9	4	32851	2912.3
928.1	1192.5	9	4	28719	2889.8
931.2	951.5	9	4	65021	2616.7
933.0	1352.0	9	4	32858	2068.1
943.3	1543.9	9	4	22763	3248.2
943.6	1412.0	9	4	32833	10687.2
951.5	1250.8	9	4	28268	2606.8
957.9	1117.9	9	4	28757	3320.7
961.1	1023.1	9	4	33838	2633.8
961.0	1470.4	9	4	22768	3455.5
969.0	1440.6	9	4	22584	2631.5
991.9	1443.3	9	4	22780	3950.3
993.8	1263.0	9	4	61619	4350.9
998.1	1327.4	9	4	28793	2596.9
999.2	1208.7	9	4	28795	2290.1
1003.1	1166.0	9	4	65976	14742.8
1014.6	771.1	9	4	33707	1707.1
1015.0	1044.1	9	4	65994	3927.2
1017.8	730.9	9	4	52526	3622.9
1017.7	788.4	9	4	34352	3578.6
1023.2	822.2	9	4	6603	4646.6
1027.0	1182.2	9	4	28807	6407.5
1028.4	1069.3	9	4	33825	3041.0
1036.4	795.8	9	4	34304	2071.6
1042.4	734.1	9	4	34676	2393.9
1046.3	746.5	9	4	52567	2229.2
1051.8	833.9	9	4	34336	3304.4
1064.9	894.4	9	4	66025	2636.5
1067.6	1294.9	9	4	65074	2520.2
1087.6	1114.7	9	4	66029	2765.0
1092.0	1282.2	9	4	6634	2456.8
1095.3	1435.2	9	4	53629	3150.3
1100.5	523.0	9	4	7299	2492.4
1101.8	932.7	9	4	36403	4550.2
1105.1	1264.8	9	4	53215	3206.4
1106.8	1239.7	9	4	53294	3844.5
1111.6	895.8	9	4	40188	1951.7
1112.9	941.3	9	4	36408	3415.2
1115.1	787.8	9	4	64198	3392.5
1119.8	665.1	9	4	43402	1909.9
1120.6	1445.2	9	4	35980	2673.1
1123.6	1293.2	9	4	53301	2917.1
1127.5	767.8	9	4	43572	3562.7
1132.7	877.8	9	4	40208	10572.6
1144.4	1398.4	9	4	37796	2465.3
1145.3	1417.4	9	4	37704	2351.4
1146.4	1062.0	9	4	39671	3368.3
1146.8	700.3	9	4	43586	6033.1
1150.1	539.1	9	4	36645	14605.4
1150.5	638.9	9	4	43585	1921.2
1150.1	1099.7	9	4	65197	2775.5
1151.8	590.6	9	4	35302	2535.5
1160.9	512.4	9	4	36650	3762.2
1161.0	803.3	9	4	65207	2876.1
1168.9	689.7	9	4	43444	2055.3
1171.6	839.0	9	4	40253	2643.2
1171.4	1122.2	9	4	40262	3424.0
1173.3	508.7	9	4	36654	2654.1
1175.0	750.5	9	4	54390	3322.3
1175.7	646.7	9	4	43602	4791.8
1176.6	845.6	9	4	40012	7147.1
1176.2	1054.7	9	4	36867	2678.0
1177.0	900.0	9	4	40258	3063.2
1179.1	1039.1	9	4	40267	3505.3
1182.1	1433.7	9	4	37627	3244.5
1185.7	580.1	9	4	43612	5488.8
1185.6	863.9	9	4	40015	3050.8
1187.6	955.2	9	4	40279	2284.8
1193.2	695.8	9	4	65279	5569.1
1195.1	592.9	9	4	43289	4973.8
1194.8	863.2	9	4	40281	3534.2
1197.2	425.5	9	4	54913	2821.2
1197.5	639.8	9	4	43458	3378.6
1198.2	1013.5	9	4	40287	2793.0
1197.7	1081.8	9	4	55272	2437.9
1201.4	977.4	9	4	40288	2080.8
1203.0	817.5	9	4	40040	1494.8
1207.2	609.7	9	4	43628	4751.0
1208.5	753.5	9	4	54379	2938.2
1216.2	865.1	9	4	40308	3330.6
1215.7	1143.4	9	4	37108	9537.2
1217.4	776.6	9	4	65299	1772.6
1216.7	976.2	9	4	7363	2972.4
1218.1	787.4	9	4	54397	3922.1
1220.0	809.7	9	4	40057	4669.6
1221.3	817.1	9	4	39777	2734.6
1229.7	923.1	9	4	40326	3822.2
1231.5	1099.2	9	4	65315	6180.5
1235.9	721.5	9	4	43493	2693.4
1244.2	733.6	9	4	43657	7000.2
1244.8	974.0	9	4	40352	1426.6
1249.4	1927.9	9	4	7383	3942.4
1254.2	950.2	9	4	40094	2595.5
1257.5	616.1	9	4	43669	4008.1
1261.9	1047.6	9	4	44758	2415.7
1264.3	721.6	9	4	43675	2535.8
1267.3	1304.0	9	4	37782	3114.2
1268.7	1094.2	9	4	55339	2782.2
1269.3	754.3	9	4	43517	3292.7
1270.4	916.6	9	4	40380	2978.5
1269.8	1125.9	9	4	55291	6886.6
1270.7	1111.4	9	4	55341	2738.5
1272.0	1044.5	9	4	40381	3622.4
1273.0	642.3	9	4	43518	4761.2
1285.1	1101.3	9	4	55350	5279.9
1294.7	611.7	9	4	43693	8326.6
1299.2	586.5	9	4	60326	2187.6
1303.5	573.8	9	4	45244	2573.8
1304.4	678.4	9	4	46047	7377.9
1303.8	753.9	9	4	60291	16967.2
1304.0	897.9	9	4	40126	4847.1
1303.8	1348.3	9	4	64422	3128.4
1308.5	592.7	9	4	60327	9073.9
1315.4	1469.4	9	4	7432	2898.3
1317.0	927.0	9	4	64434	3730.9
1338.1	669.8	9	4	46003	2036.7
1337.9	1514.0	9	4	7445	5046.8
1342.2	487.4	9	4	56389	3330.6
1342.2	778.0	9	4	45558	3097.9
1344.9	598.4	9	4	56433	2487.8
1350.3	693.0	9	4	45953	2404.1
1355.9	949.2	9	4	40419	2928.0
1356.8	864.8	9	4	62030	4385.0
1358.0	706.4	9	4	45959	8166.7
1360.8	1080.7	9	4	57309	2078.1
1363.5	1126.5	9	4	57254	3992.0
1365.4	1099.7	9	4	7461	2244.1
1368.2	629.9	9	4	46072	7828.8
1386.0	753.1	9	4	45982	6819.8
1387.3	852.6	9	4	7473	2944.6
1396.2	735.9	9	4	56837	2982.1
1403.2	890.1	9	4	47361	2376.2
1405.0	787.0	9	4	60541	8682.1
1403.9	1115.6	9	4	66273	2895.3
1411.3	794.5	9	4	64541	4366.2
1416.0	960.4	9	4	40444	14297.6
1419.2	725.6	9	4	45637	2719.7
1419.7	787.5	9	4	47860	3327.4
1421.3	757.2	9	4	56861	5086.4
1421.2	928.6	9	4	47312	4088.9
1421.9	874.9	9	4	65434	4821.8
1436.2	1013.3	9	4	64552	3496.8
1435.6	1066.9	9	4	57330	3184.9
1437.8	721.3	9	4	6814	2473.9
1437.6	953.4	9	4	47372	2373.2
1448.4	879.9	9	4	66289	2127.2
1451.0	1040.2	9	4	57279	8099.5
1484.0	845.1	9	4	48292	1615.4
1492.2	1044.0	9	4	66304	4762.3
1496.1	916.3	9	4	48003	2881.2
1506.5	919.4	9	4	47975	2153.8
1511.0	809.0	9	4	48301	4324.3
1515.5	989.2	9	4	47396	3942.1
1519.2	826.7	9	4	7507	2224.4
1555.7	154.5	9	4	67191	7191.2
1592.1	851.5	9	4	58718	2321.3
1592.2	939.0	9	4	63284	3339.4
1601.1	872.3	9	4	58720	3900.9
1667.1	1194.4	9	4	7530	2582.7
1689.9	233.0	9	4	6857	4116.6
1745.2	1243.1	9	4	7534	3143.1
1806.2	924.8	9	4	64622	2874.1
1909.2	1417.4	9	4	7543	4844.0
1152.8	1390.4	9	4	54186	9828.5
200.2	1724.5	9	4	61168	16906.2
241.0	1623.0	9	4	63504	2993.1
574.1	1061.0	9	4	27871	9112.7
659.2	1492.6	9	4	66584	8326.6
716.2	1042.2	9	4	28475	5508.1
759.5	1363.1	9	4	20858	8734.1
763.7	1538.7	9	4	7758	5261.4
812.0	962.7	9	4	29018	13085.0
866.8	1257.3	9	4	51610	8760.8
1132.2	759.0	9	4	7970	8481.3
1485.3	891.8	9	4	66299	17385.7
58.1	1813.0	9	4	49451	8719.6
199.5	1697.3	9	4	15579	3306.1
203.3	1790.1	9	4	61106	3617.4
230.6	1628.5	9	4	15588	3123.5
233.3	1779.1	9	4	61110	2494.8
304.7	1656.4	9	4	50069	11818.4
550.0	1121.0	9	4	17499	9728.1
551.6	1115.9	9	4	17500	26945.7
556.2	1121.0	9	4	17499	8368.0
625.9	1036.6	9	4	18665	2928.6
634.0	1493.0	9	4	64800	2436.7
662.2	1199.6	9	4	28426	2427.6
670.7	1539.9	9	4	18165	2542.9
689.0	995.7	9	4	66603	3084.7
731.7	973.7	9	4	28966	10536.9
751.9	1075.8	9	4	63808	2905.6
757.1	928.6	9	4	28983	3092.0
763.0	1357.0	9	4	20858	5151.5
783.6	1358.1	9	4	20882	1941.4
822.1	1511.3	9	4	22871	3114.3
841.1	915.5	9	4	24814	5294.1
847.9	1057.7	9	4	29062	3612.5
851.9	966.9	9	4	29072	2733.2
859.0	1399.5	9	4	24875	2732.5
886.0	1121.3	9	4	29121	5732.5
895.3	1293.5	9	4	29136	3025.2
896.4	890.4	9	4	7833	2329.0
912.0	942.5	9	4	65910	2720.6
919.5	1524.3	9	4	22911	3409.1
925.5	1203.6	9	4	29166	3571.3
950.5	1230.9	9	4	29212	3206.0
954.0	1239.1	9	4	29213	3029.4
955.3	1206.7	9	4	68507	2407.9
989.1	1426.4	9	4	22937	2461.2
998.1	841.0	9	4	34372	8957.8
1003.6	1044.0	9	4	33855	3728.3
1015.0	869.4	9	4	7891	2460.7
1015.8	1488.7	9	4	22949	4180.4
1029.5	626.3	9	4	52865	3827.5
1030.1	1793.1	9	4	65997	5313.2
1032.7	1051.9	9	4	34943	3092.5
1051.8	1289.4	9	4	65063	3387.8
1074.3	819.0	9	4	40450	2777.8
1083.2	776.6	9	4	34401	2050.9
1089.6	614.2	9	4	35691	3526.7
1103.3	1168.2	9	4	35946	3411.8
1115.7	698.4	9	4	7949	3279.0
1120.9	1391.4	9	4	37867	2202.4
1136.7	1016.3	9	4	40489	5575.8
1138.6	1364.3	9	4	54183	8793.1
1148.5	712.3	9	4	43757	2425.9
1156.0	1107.3	9	4	40510	3751.2
1174.8	757.4	9	4	7999	3671.7
1178.8	673.9	9	4	43606	2409.6
1179.6	515.6	9	4	36669	13478.8
1185.8	431.9	9	4	8009	3342.5
1200.7	874.2	9	4	40558	4182.0
1224.0	876.6	9	4	40583	8510.7
1265.2	1030.5	9	4	8070	8049.4
1268.6	1073.8	9	4	55390	3502.4
1297.5	1118.9	9	4	55405	2490.7
1301.8	1014.3	9	4	57357	3187.4
1314.2	607.6	9	4	64439	5327.9
1325.6	177.6	9	4	65383	7722.6
1366.3	947.3	9	4	40684	2936.4
1386.3	969.0	9	4	40695	3069.2
1401.3	1014.6	9	4	40710	3229.8
1428.7	1097.6	9	4	65436	2698.9
1431.0	764.2	9	4	56882	3221.7
1434.5	760.0	9	4	56882	2487.0
1451.1	820.5	9	4	58077	2378.7
1450.9	938.4	9	4	47434	3052.4
1467.7	758.5	9	4	60599	8542.4
1483.3	1026.1	9	4	58231	2279.2
1496.1	960.7	9	4	47454	7444.9
1505.0	975.4	9	4	47458	3735.1
1508.3	804.3	9	4	48346	2901.4
1520.8	807.4	9	4	48308	2189.0
1581.8	825.2	9	4	48362	3150.3
1592.2	875.8	9	4	58726	2199.8
183.5	1771.3	10	4	59087	17521.8
269.5	1803.5	10	4	49896	14495.7
283.9	1808.5	10	4	7607	17911.3
284.4	1630.6	10	4	63538	2259.2
545.1	1722.7	10	4	65661	5410.1
558.7	1385.1	10	4	17437	3826.1
562.8	1408.0	10	4	17628	10386.9
594.3	1216.9	10	4	28368	4691.9
645.1	1504.1	10	4	18104	18121.4
677.2	1059.8	10	4	28919	14144.0
688.2	1009.7	10	4	28920	10054.5
698.0	977.5	10	4	28929	3903.4
741.0	1039.6	10	4	28030	2883.7
745.4	1560.8	10	4	65819	15601.5
748.3	923.7	10	4	28979	10259.7
788.6	1201.9	10	4	24343	8464.4
815.5	1114.2	10	4	29020	3361.7
817.7	1286.4	10	4	59726	8085.7
852.1	960.4	10	4	29070	7685.2
890.2	1226.6	10	4	28646	3940.4
910.8	1243.2	10	4	29151	7077.3
970.0	1026.1	10	4	33840	22953.4
991.9	1391.6	10	4	22936	6103.0
1008.1	684.0	10	4	43533	16656.1
1008.8	815.0	10	4	7890	6049.4
1109.0	713.3	10	4	43560	23238.9
1134.5	885.7	10	4	40203	4562.0
1160.1	856.3	10	4	40506	2850.7
1168.9	888.4	10	4	40527	4036.0
1187.8	906.8	10	4	65262	14838.6
1193.4	432.3	10	4	8009	8182.9
1200.3	1382.1	10	4	37910	13291.7
1202.2	970.3	10	4	40560	8513.6
1210.6	718.7	10	4	7360	4197.9
1228.5	929.2	10	4	40594	5445.7
1242.7	675.7	10	4	43658	2653.8
1249.2	1059.8	10	4	44761	9707.9
1252.3	1303.8	10	4	37851	3235.6
1273.7	672.6	10	4	43851	10757.9
1292.7	679.9	10	4	66201	10579.6
1298.1	683.5	10	4	66201	5424.6
1300.3	768.4	10	4	64418	5303.8
1307.2	1059.9	10	4	45217	4537.5
1327.9	662.0	10	4	46051	10593.2
1339.5	1123.2	10	4	65387	7615.1
1365.3	1036.0	10	4	57308	7907.4
1368.1	592.3	10	4	56708	13788.8
1369.3	884.6	10	4	47405	19522.2
1404.4	1085.6	10	4	57321	14984.7
1409.9	835.0	10	4	46788	12155.1
1464.5	963.1	10	4	58157	3636.5
1475.2	803.3	10	4	63221	29698.2
1549.1	1270.5	10	4	68041	10785.1
6.3	2032.6	10	4	66363	3062.8
24.6	1725.4	10	4	49007	3242.8
30.1	1852.8	10	4	48814	3739.4
36.6	1822.5	10	4	49294	15801.3
38.2	1698.6	10	4	49164	2465.7
66.0	1831.9	10	4	59038	2518.6
78.0	1715.3	10	4	63340	6622.5
83.7	1732.9	10	4	60851	4145.2
83.8	1750.4	10	4	60844	2407.9
114.1	1715.1	10	4	64698	5416.5
193.1	1649.2	10	4	63424	3136.5
193.5	1796.4	10	4	63414	2759.5
225.7	1740.7	10	4	15590	3148.9
242.5	1602.7	10	4	15522	3080.0
275.6	1508.6	10	4	66433	2817.1
276.1	1608.1	10	4	15549	5428.2
282.0	1655.3	10	4	50065	4104.0
282.6	1665.1	10	4	59132	3536.0
300.4	1636.2	10	4	50072	3013.2
320.5	1283.2	10	4	7619	4701.0
470.8	1354.5	10	4	16618	4860.8
497.6	1427.2	10	4	17046	5083.9
550.5	1114.0	10	4	17500	10474.3
550.9	1120.4	10	4	17499	20817.0
562.2	1205.4	10	4	63661	3280.7
568.6	1053.8	10	4	28833	1793.7
575.1	1045.9	10	4	28837	5351.7
576.9	1186.4	10	4	28841	2968.4
580.4	1287.8	10	4	18427	2557.0
588.6	1173.6	10	4	28852	2081.8
590.6	1008.2	10	4	28847	33477.9
594.4	1343.7	10	4	59522	2865.2
594.8	966.0	10	4	68268	1982.9
595.3	997.7	10	4	28365	2093.0
597.0	1009.5	10	4	28854	16103.1
599.8	1418.9	10	4	62398	2133.8
604.2	1200.0	10	4	7679	3219.5
606.2	1129.2	10	4	28860	2378.8
606.2	1503.2	10	4	18080	1851.2
608.9	1535.2	10	4	18083	5338.3
614.7	1419.8	10	4	18084	4159.5
619.9	1179.7	10	4	28874	2627.8
622.6	1217.2	10	4	28879	4527.8
623.2	1376.9	10	4	65737	3471.7
627.5	993.4	10	4	18780	2271.4
628.9	1263.7	10	4	65739	2843.3
629.0	1226.9	10	4	28886	5218.1
632.0	984.4	10	4	18781	2517.6
641.9	1188.5	10	4	28895	10621.1
650.8	1081.7	10	4	28411	4279.3
654.0	994.3	10	4	50814	2635.5
663.8	1145.9	10	4	28434	7926.0
664.3	1173.9	10	4	64816	1838.6
665.1	1092.2	10	4	28907	2649.0
667.0	1126.5	10	4	7073	2308.6
673.8	1008.6	10	4	28439	15074.0
680.8	970.9	10	4	7717	3146.9
683.9	1041.5	10	4	65764	3954.3
685.7	352.9	10	4	66598	9214.6
687.5	1574.7	10	4	68324	2747.2
694.7	1082.3	10	4	19730	4337.4
695.4	1048.8	10	4	28935	4531.3
695.5	1130.1	10	4	20811	2566.1
699.0	1116.2	10	4	19732	1971.5
704.0	1526.1	10	4	22457	2818.7
708.2	1095.9	10	4	19736	4552.1
709.8	1401.3	10	4	19359	1608.6
715.6	950.3	10	4	62500	4967.0
717.0	1044.3	10	4	28475	9185.5
717.8	894.2	10	4	28952	3719.3
723.7	952.2	10	4	20007	2236.4
726.8	1409.5	10	4	62506	17027.1
730.4	968.5	10	4	28966	4012.6
730.3	1263.9	10	4	20823	2285.2
730.9	1400.0	10	4	20027	3998.3
741.7	1254.5	10	4	20757	2741.9
745.3	973.5	10	4	28977	3394.0
750.6	1430.5	10	4	61461	2327.3
754.5	1133.6	10	4	20845	3194.9
755.6	937.0	10	4	28982	3581.1
759.7	1418.0	10	4	22829	4329.5
761.1	1279.5	10	4	20784	3091.6
761.7	986.2	10	4	7126	2142.6
768.7	885.0	10	4	64889	3039.2
769.5	1081.0	10	4	7759	2278.4
776.2	944.2	10	4	28991	5751.9
778.3	956.9	10	4	28054	6025.0
779.1	1101.7	10	4	7765	5611.3
789.7	1361.8	10	4	22853	2041.8
793.6	941.9	10	4	62559	3403.1
795.1	1336.6	10	4	65844	2524.8
800.6	1401.7	10	4	22861	14800.2
803.1	995.8	10	4	29012	4124.2
808.3	1099.6	10	4	29010	3286.5
808.0	1451.9	10	4	24748	2620.4
809.9	976.0	10	4	62597	1485.8
816.2	1023.1	10	4	24300	2666.4
817.4	1145.6	10	4	63938	3527.5
824.8	931.0	10	4	66729	2298.6
826.9	896.8	10	4	29028	2764.2
834.8	1053.2	10	4	61527	2617.0
841.9	1090.8	10	4	7167	5523.4
860.9	1377.3	10	4	63949	2428.0
863.9	1430.4	10	4	65889	3839.7
867.5	1058.2	10	4	29084	3726.0
874.4	1069.8	10	4	29105	2209.0
877.9	1043.1	10	4	28631	2098.5
879.1	1396.0	10	4	32837	3523.8
880.1	1056.7	10	4	29110	2376.3
888.3	910.8	10	4	29120	2727.0
889.3	1419.6	10	4	22896	2512.1
892.9	1360.8	10	4	32868	2878.9
895.0	1269.2	10	4	63979	2322.5
901.1	1078.6	10	4	28195	11533.5
900.9	1208.6	10	4	28675	4213.5
901.8	1194.4	10	4	28662	2080.4
906.7	922.4	10	4	28678	2272.5
906.5	1252.0	10	4	29143	1893.6
912.6	1165.3	10	4	28685	5511.0
914.9	934.0	10	4	65910	6658.8
919.9	963.0	10	4	29162	12886.8
920.6	1454.1	10	4	22748	2521.2
925.4	1276.4	10	4	29167	2555.5
927.1	1377.5	10	4	32878	4725.0
927.8	1072.3	10	4	7847	2184.5
928.9	1293.6	10	4	29190	3150.1
954.0	906.1	10	4	65026	10513.9
954.6	1319.1	10	4	28754	2535.4
955.1	1525.3	10	4	22926	2581.8
957.5	999.8	10	4	62746	3167.0
958.9	1156.4	10	4	29218	16743.1
961.5	1055.1	10	4	33850	3757.5
964.2	1036.1	10	4	65938	3005.7
964.4	1119.8	10	4	28757	3359.5
971.5	1125.7	10	4	28770	3515.9
973.6	1478.4	10	4	22931	2828.6
980.2	698.0	10	4	52577	3720.6
984.6	1382.8	10	4	7880	3534.3
992.4	1115.6	10	4	52281	3403.1
995.3	790.1	10	4	33713	2517.1
997.7	706.2	10	4	52583	2364.7
998.2	838.7	10	4	34372	7046.8
998.1	1270.4	10	4	61620	2847.1
999.3	1189.5	10	4	29250	9979.5
1001.9	749.5	10	4	66832	2400.9
1010.2	1206.5	10	4	29257	2898.5
1011.9	594.3	10	4	35307	2658.7
1012.7	1194.8	10	4	28318	2781.8
1028.5	856.0	10	4	34383	1725.6
1028.1	1180.7	10	4	29261	4733.8
1028.2	1447.3	10	4	7904	2794.4
1033.6	672.4	10	4	66852	2447.5
1033.1	728.1	10	4	65999	3321.8
1046.9	910.2	10	4	34607	2909.9
1075.5	1188.0	10	4	34748	3754.1
1087.0	855.0	10	4	35521	2247.4
1088.9	641.0	10	4	66031	5458.3
1092.3	837.3	10	4	40173	3709.9
1093.9	603.0	10	4	35692	3470.0
1094.6	881.1	10	4	39927	2246.5
1097.8	660.7	10	4	43725	9050.4
1098.3	702.2	10	4	43723	2247.5
1100.7	651.7	10	4	43728	2553.1
1100.9	788.7	10	4	36287	4079.1
1115.5	1181.1	10	4	7953	2739.0
1118.0	1070.2	10	4	66952	2605.1
1119.9	993.1	10	4	40473	6154.4
1122.6	1163.2	10	4	35604	2773.1
1124.7	782.7	10	4	36161	2908.7
1129.3	1100.2	10	4	40475	3046.5
1132.1	876.9	10	4	40480	12389.0
1132.6	911.5	10	4	36115	6257.6
1134.6	760.5	10	4	7970	20375.8
1134.0	1159.1	10	4	54033	3104.2
1135.9	1099.4	10	4	39955	3388.6
1137.5	1126.9	10	4	40490	3196.8
1137.1	1303.1	10	4	53349	3520.8
1138.5	714.8	10	4	43749	3410.1
1143.7	648.1	10	4	43579	3542.5
1144.4	699.8	10	4	43752	4313.3
1146.0	763.7	10	4	36725	2094.3
1146.8	631.4	10	4	43750	2591.5
1147.2	575.7	10	4	35256	7485.2
1146.9	839.5	10	4	40229	2860.7
1147.1	901.5	10	4	36125	2590.7
1152.6	795.6	10	4	36293	2734.7
1153.5	960.6	10	4	40504	2781.6
1153.9	741.2	10	4	64261	2675.8
1158.2	981.7	10	4	40235	3115.0
1168.9	837.4	10	4	40253	2301.2
1171.5	898.8	10	4	40534	4593.9
1170.9	907.1	10	4	7996	2653.6
1181.9	752.7	10	4	66119	3065.7
1181.9	1146.3	10	4	65227	3551.5
1184.6	1237.8	10	4	37891	2211.7
1186.2	605.6	10	4	43788	3161.5
1186.8	1022.5	10	4	66109	2598.8
1193.6	594.2	10	4	43793	4133.7
1194.9	817.7	10	4	40282	2219.5
1198.2	701.2	10	4	64326	1821.1
1202.2	678.7	10	4	43799	2410.2
1202.5	874.7	10	4	40558	3271.2
1203.0	1008.4	10	4	40296	1987.2
1207.0	857.8	10	4	40567	3354.4
1209.6	316.5	10	4	8025	9502.1
1209.8	843.1	10	4	40570	2229.2
1214.5	856.4	10	4	40577	4219.1
1215.8	757.5	10	4	54412	2272.1
1221.0	1178.4	10	4	64348	8052.2
1222.6	721.3	10	4	67831	3244.4
1223.5	573.2	10	4	43811	1953.7
1224.9	663.8	10	4	43643	2526.9
1233.6	1167.9	10	4	37129	2391.1
1234.4	1189.3	10	4	8047	2377.6
1234.9	1095.2	10	4	67040	2949.8
1240.4	1099.3	10	4	55380	16002.3
1246.5	960.2	10	4	40621	2863.0
1247.5	193.1	10	4	8052	20731.5
1249.3	982.3	10	4	40619	3783.1
1250.4	1085.5	10	4	55382	4172.2
1252.0	973.0	10	4	40364	6294.6
1254.4	693.3	10	4	8056	10023.0
1262.6	790.7	10	4	64370	2198.5
1267.4	1307.3	10	4	37951	2568.3
1269.8	906.9	10	4	40646	2791.0
1271.3	630.1	10	4	43853	3470.6
1272.2	890.7	10	4	40386	3626.4
1274.9	731.7	10	4	44917	5684.7
1274.7	1161.2	10	4	67873	2360.2
1277.4	704.6	10	4	61919	2749.0
1277.8	596.5	10	4	43520	3506.7
1279.6	1152.1	10	4	64375	3573.8
1295.0	1158.3	10	4	65359	3740.6
1298.3	1128.3	10	4	45285	6673.3
1301.0	731.1	10	4	46098	3846.6
1302.2	1054.9	10	4	45217	2973.3
1306.2	704.5	10	4	64427	4716.4
1307.5	742.3	10	4	60296	5390.0
1307.9	735.7	10	4	8096	1906.1
1310.4	930.5	10	4	40662	2055.9
1313.6	745.2	10	4	56323	2546.0
1326.1	714.8	10	4	46103	3668.5
1334.4	733.0	10	4	46108	2516.7
1334.0	833.0	10	4	45447	2923.1
1333.9	1143.8	10	4	61995	5256.5
1339.2	1157.0	10	4	60470	3773.6
1341.5	1133.4	10	4	60466	4642.3
1344.5	550.3	10	4	60445	3268.1
1346.9	752.5	10	4	46120	6015.0
1348.1	1041.9	10	4	57373	2968.3
1349.8	638.0	10	4	46063	4384.6
1354.0	1124.1	10	4	57254	4058.9
1356.0	862.1	10	4	62033	6533.0
1355.8	872.7	10	4	62028	3518.1
1355.0	1077.2	10	4	57381	3079.3
1355.9	802.6	10	4	45466	2667.8
1358.4	1112.6	10	4	57382	2709.5
1360.6	799.4	10	4	45469	3352.6
1363.0	851.2	10	4	46579	3356.0
1362.9	1101.8	10	4	8125	2952.6
1367.9	639.7	10	4	46076	12412.5
1371.0	760.4	10	4	46079	2147.4
1381.2	766.7	10	4	46135	2015.0
1381.6	901.9	10	4	47407	2997.2
1391.7	835.0	10	4	46663	2730.0
1401.0	1117.0	10	4	66273	7358.0
1416.8	878.3	10	4	65434	2615.0
1420.8	907.4	10	4	47418	1848.0
1421.5	916.4	10	4	47419	7531.3
1421.5	1054.2	10	4	57393	2414.7
1421.9	1078.8	10	4	57394	2082.3
1433.5	912.6	10	4	47371	4050.3
1437.1	1026.7	10	4	57398	8181.5
1440.6	915.1	10	4	47429	2847.1
1442.8	786.4	10	4	47866	3765.8
1444.5	778.2	10	4	56866	3623.6
1445.5	885.9	10	4	47435	4189.1
1447.7	1266.5	10	4	8162	3120.3
1448.9	906.1	10	4	47433	6543.5
1457.9	1463.3	10	4	7498	2995.5
1460.2	806.0	10	4	63221	3332.2
1464.1	902.4	10	4	47332	3698.3
1469.2	899.2	10	4	47441	2861.0
1481.3	883.4	10	4	58206	2152.2
1482.8	851.2	10	4	8175	2603.3
1490.7	840.5	10	4	8180	2725.4
1491.4	824.1	10	4	67180	2554.5
1496.2	924.8	10	4	48005	2318.6
1522.2	831.1	10	4	48349	2218.7
1555.0	799.1	10	4	62101	3148.0
1605.4	882.2	10	4	67207	2628.3
1607.4	926.6	10	4	64607	4203.3
1609.8	874.1	10	4	58723	2693.6
1633.7	447.4	10	4	8210	3558.7
1654.8	887.1	10	4	8213	2661.6
1841.2	667.0	10	4	8223	10316.1
1918.9	135.8	10	4	8906	4783.2
873.6	1128.1	10	4	29098	5076.5
55.9	1287.1	10	4	65512	19938.4
125.4	1070.4	10	4	64701	9034.0
276.8	1842.8	10	4	64749	3250.8
279.8	1578.9	10	4	64742	20311.4
296.4	1616.0	10	4	15683	8071.0
481.2	1408.7	10	4	16666	13596.8
522.3	1381.4	10	4	17251	20930.9
562.0	1044.5	10	4	29280	3045.2
562.0	1368.4	10	4	17564	2899.8
615.1	1490.4	10	4	18191	9073.9
765.3	901.2	10	4	29449	13183.9
767.9	1251.3	10	4	20953	4581.0
781.9	921.6	10	4	66689	3704.9
797.2	1248.7	10	4	20966	11673.2
845.5	1252.3	10	4	51631	8565.1
944.2	975.4	10	4	7857	2736.8
985.0	1215.8	10	4	29235	4129.3
1034.9	1478.6	10	4	34178	18158.6
1132.0	830.7	10	4	40482	8108.8
1170.6	1835.3	10	4	66092	22408.9
1186.8	948.9	10	4	40805	4315.3
1213.2	741.0	10	4	54824	11223.9
1246.7	994.4	10	4	40871	3927.3
1292.8	903.6	10	4	40654	5233.3
1343.8	682.1	10	4	45661	17346.6
1346.7	674.0	10	4	45646	16172.7
1360.4	1041.9	10	4	57440	20882.9
36.6	1829.0	10	4	49455	3612.7
125.3	1079.1	10	4	64701	6995.5
159.7	1769.1	10	4	62184	2905.5
182.5	1701.9	10	4	62198	3055.0
491.1	1663.1	10	4	65651	5979.1
570.9	957.0	10	4	17360	3478.6
579.6	1376.5	10	4	17567	3096.2
588.6	943.9	10	4	65692	3156.3
605.6	1163.9	10	4	67392	1985.8
614.5	1427.4	10	4	18190	2719.2
623.4	1493.2	10	4	18196	1852.9
628.5	1138.1	10	4	29334	2751.9
643.7	1107.9	10	4	19746	2899.1
678.2	111.3	10	4	65750	3967.4
682.6	1081.1	10	4	8441	2604.5
700.6	1108.8	10	4	19756	3889.1
709.8	937.1	10	4	29392	1725.7
718.7	934.1	10	4	29410	3011.7
730.8	1058.5	10	4	8464	2767.9
769.0	932.1	10	4	29445	3686.7
782.5	1168.3	10	4	8489	2168.4
789.4	1222.3	10	4	20962	9053.3
816.3	895.2	10	4	29488	3166.2
826.3	1118.9	10	4	29027	3221.8
870.1	1019.9	10	4	67525	2762.5
890.9	1437.6	10	4	23035	4475.3
891.8	945.7	10	4	29593	2684.4
906.7	1164.5	10	4	7838	3581.6
907.6	1529.5	10	4	23046	2903.8
912.6	1421.0	10	4	67585	7739.8
952.2	1111.8	10	4	29697	3861.5
957.8	1014.4	10	4	62751	2517.5
966.3	1389.4	10	4	33567	2424.5
989.9	1452.0	10	4	23088	2026.6
995.3	1379.5	10	4	65960	4530.8
1010.0	1357.3	10	4	29747	2797.2
1017.7	1453.5	10	4	64088	2397.4
1032.2	1113.4	10	4	34951	2756.9
1035.0	1297.0	10	4	53359	4849.9
1060.0	729.6	10	4	43881	2000.0
1065.6	1215.6	10	4	53366	3129.2
1067.9	661.0	10	4	43712	3172.9
1073.7	919.8	10	4	34620	3289.3
1078.9	560.7	10	4	64169	3167.1
1084.1	501.4	10	4	35864	3476.2
1086.1	662.0	10	4	43887	6114.4
1091.1	719.1	10	4	43889	3166.8
1111.7	755.9	10	4	8639	2553.7
1115.9	1082.6	10	4	40733	3516.8
1117.3	767.8	10	4	43736	2811.6
1117.3	1297.5	10	4	53376	4454.9
1118.9	869.7	10	4	40735	1971.2
1124.6	940.9	10	4	36430	2977.4
1169.7	720.8	10	4	43933	2697.6
1171.8	507.5	10	4	36680	2806.1
1180.1	916.0	10	4	40802	2819.2
1183.1	649.8	10	4	43939	2104.4
1195.2	955.3	10	4	40816	1903.2
1210.4	746.3	10	4	54823	12932.6
1215.8	913.4	10	4	40830	3058.2
1240.5	1025.3	10	4	40867	5080.9
1245.0	1124.6	10	4	55428	2977.7
1253.0	956.0	10	4	40875	3864.8
1255.0	1057.2	10	4	44761	2395.1
1261.3	1102.4	10	4	55434	3228.3
1290.0	764.4	10	4	45039	3581.2
1291.4	1081.4	10	4	55446	3323.7
1292.7	922.1	10	4	40916	2738.7
1324.3	1133.6	10	4	45294	3545.4
1342.8	941.2	10	4	40935	3870.0
1351.3	930.6	10	4	68817	4137.6
1369.8	769.5	10	4	46178	9190.7
1371.5	943.8	10	4	40946	4510.1
1385.7	1021.0	10	4	8817	2028.7
1405.4	855.1	10	4	58001	5436.4
1417.5	841.1	10	4	67153	4676.6
1419.9	948.2	10	4	47483	2426.0
1611.2	922.4	10	4	62111	1861.1
1290.8	733.3	11	4	46149	11893.4
17.1	1817.0	11	4	49326	9551.0
227.5	1717.7	11	4	15643	5018.7
279.2	1815.9	11	4	61193	3738.4
341.4	1965.1	11	4	8333	4334.1
552.7	1410.7	11	4	17078	11144.7
556.3	1165.2	11	4	28829	4795.2
570.1	1542.2	11	4	18174	3617.7
687.8	1393.5	11	4	19243	2653.4
690.3	1184.2	11	4	19330	2586.9
724.1	1104.0	11	4	64867	10535.1
817.6	1411.7	11	4	68447	8309.6
833.5	1071.2	11	4	29505	2773.3
874.0	1207.3	11	4	29089	4691.4
914.3	909.8	11	4	29630	8168.6
927.4	1409.4	11	4	32894	4744.1
970.9	1139.5	11	4	29714	8334.6
1011.9	713.3	11	4	52614	4711.9
1021.8	620.1	11	4	52868	3777.0
1026.0	305.4	11	4	7898	19454.6
1143.4	1326.3	11	4	64217	3103.7
1166.2	678.5	11	4	43932	8937.7
1186.1	577.6	11	4	43938	13198.0
1192.2	581.2	11	4	43944	16937.6
1204.3	1097.7	11	4	55417	3686.6
1216.8	1104.9	11	4	66137	7140.9
1236.3	817.9	11	4	40606	6368.7
1236.8	1044.1	11	4	40859	14530.7
1237.5	638.9	11	4	43651	4831.4
1250.9	1034.3	11	4	40359	4047.7
1261.8	704.1	11	4	43981	3955.2
1262.1	852.2	11	4	40888	2213.7
1280.6	957.8	11	4	44935	11895.1
1297.3	1018.8	11	4	57420	3757.6
1303.6	711.9	11	4	46099	20303.2
1323.2	731.2	11	4	46154	5885.0
1327.5	912.7	11	4	40669	5488.8
1335.9	739.6	11	4	46161	2880.5
1349.0	1150.4	11	4	60474	7840.5
1378.0	669.9	11	4	45664	4635.0
1402.2	746.5	11	4	56888	3192.8
1491.1	887.5	11	4	66300	6134.4
1612.0	1396.7	11	4	8205	5318.9
1730.0	1773.7	11	4	8220	3513.3
14.7	2026.9	11	4	66364	14607.0
39.6	1902.9	11	4	8265	4674.0
44.9	1817.3	11	4	49456	3241.4
48.4	1740.9	11	4	49011	4421.1
57.1	1285.3	11	4	65512	10028.0
63.1	1690.9	11	4	62146	3501.2
67.4	605.0	11	4	8271	3516.6
75.4	1711.5	11	4	63339	4093.0
104.5	1740.8	11	4	60856	7248.0
123.9	1081.1	11	4	64701	6582.3
138.5	1704.1	11	4	62202	2167.9
143.6	1741.8	11	4	49719	2586.5
179.0	1670.5	11	4	64714	2942.7
218.9	1316.8	11	4	65563	2792.9
230.5	1736.6	11	4	15590	2481.1
239.2	1680.4	11	4	15651	2251.2
264.6	1373.1	11	4	7600	3077.0
273.1	1590.3	11	4	15677	3744.0
278.3	1579.0	11	4	64742	18145.9
285.7	1480.0	11	4	65607	3261.2
296.5	1618.9	11	4	63539	5991.9
305.0	1714.9	11	4	15687	3071.7
316.7	1626.5	11	4	50091	3981.1
316.3	1691.4	11	4	15692	8656.0
321.0	1283.0	11	4	7619	6000.8
327.1	254.1	11	4	8325	3576.9
333.8	1672.0	11	4	8331	1957.8
341.8	1047.9	11	4	7622	5868.3
370.8	1761.3	11	4	7628	4425.3
452.0	108.1	11	4	66459	4293.7
460.6	1430.4	11	4	17061	2640.1
472.3	1483.6	11	4	63586	3094.6
542.2	994.2	11	4	8364	4422.1
556.7	969.9	11	4	8369	4035.1
563.5	1478.5	11	4	8374	3857.7
564.9	1189.0	11	4	29283	3312.8
566.7	1067.0	11	4	29281	2570.8
582.7	1512.8	11	4	18181	2363.9
586.5	1222.6	11	4	61311	3317.3
593.0	1052.1	11	4	29304	5216.5
595.9	1176.1	11	4	29306	2809.8
597.5	1232.3	11	4	66523	3343.3
614.0	1486.6	11	4	18192	4693.9
624.1	1218.6	11	4	28879	2061.6
639.8	1440.6	11	4	18202	7426.8
643.5	1006.7	11	4	18784	3385.2
646.9	1121.2	11	4	67405	2335.6
653.1	1089.0	11	4	61370	2760.9
658.7	1177.7	11	4	64817	2113.1
669.2	1045.9	11	4	29357	2158.0
672.8	1268.5	11	4	65752	2672.8
676.7	1008.8	11	4	28439	19331.3
680.8	1096.1	11	4	19750	1528.4
681.9	1392.4	11	4	19243	2641.6
684.8	955.6	11	4	28453	2074.1
686.2	1059.5	11	4	29363	6513.4
687.4	358.6	11	4	7719	2794.7
699.7	1002.4	11	4	29384	2763.1
706.7	1014.1	11	4	29395	6536.3
707.4	1128.2	11	4	20729	2000.8
712.7	1511.4	11	4	22806	3457.0
716.4	949.3	11	4	62501	5875.2
718.1	939.0	11	4	29410	2578.5
718.1	1298.7	11	4	20816	2265.4
721.1	1118.7	11	4	20908	4900.5
725.1	1503.8	11	4	22968	2604.9
725.6	1599.8	11	4	8462	2649.2
732.3	956.1	11	4	29418	4824.9
738.2	950.9	11	4	29428	4323.9
740.0	527.9	11	4	8470	3525.7
743.5	977.8	11	4	28977	1619.9
747.7	1558.9	11	4	65820	15310.4
757.4	1169.0	11	4	20935	1915.0
764.0	1281.5	11	4	20949	3856.0
770.0	1071.9	11	4	63880	9371.2
771.9	1128.1	11	4	20783	2894.9
773.1	1524.4	11	4	22840	4406.5
774.3	1344.0	11	4	20863	2816.4
778.5	974.0	11	4	29462	2259.8
781.2	1012.0	11	4	29464	3809.6
783.5	939.6	11	4	29461	2091.6
784.8	1106.5	11	4	29469	5824.8
788.2	947.0	11	4	28999	6562.3
795.3	943.0	11	4	29472	12368.5
802.4	1220.6	11	4	20889	3627.8
809.0	949.9	11	4	7788	3914.3
826.4	950.8	11	4	29497	5064.5
827.4	1052.2	11	4	29033	1463.1
832.7	1003.2	11	4	29510	2811.8
838.2	961.2	11	4	29509	1878.1
842.7	1269.7	11	4	25014	3326.6
844.7	941.1	11	4	29508	2571.7
852.7	697.0	11	4	8524	3632.0
861.6	1496.7	11	4	23023	4942.7
865.4	993.9	11	4	29545	2736.1
866.5	1279.6	11	4	25011	2920.3
868.6	1086.2	11	4	29555	2458.4
870.0	997.8	11	4	29094	3364.4
882.4	900.8	11	4	29573	4934.6
884.5	1231.6	11	4	29116	2625.4
896.3	940.5	11	4	29593	2279.5
907.8	1444.4	11	4	23048	5184.1
909.6	1358.9	11	4	32891	2462.1
914.5	936.9	11	4	67582	4428.2
919.9	1344.2	11	4	32890	3591.2
922.6	1150.1	11	4	29644	3761.6
923.8	1118.0	11	4	29164	2787.0
930.2	1468.5	11	4	22916	5130.4
943.7	966.9	11	4	29688	2556.0
945.0	1165.8	11	4	29677	3403.5
946.6	1495.1	11	4	33394	5016.1
954.5	1113.5	11	4	29697	3891.6
961.3	721.8	11	4	52598	3786.5
965.9	1446.7	11	4	62829	3329.0
977.3	732.1	11	4	52603	2035.8
984.4	385.2	11	4	8583	4538.4
983.8	775.8	11	4	33710	3000.7
983.9	1127.4	11	4	8582	2641.7
985.0	704.5	11	4	52604	2142.2
993.2	1315.6	11	4	29733	4717.9
1000.3	690.6	11	4	52612	2550.8
1001.8	701.3	11	4	52610	2491.7
1004.2	668.9	11	4	52611	2764.2
1010.3	1488.6	11	4	23091	4695.3
1022.2	853.8	11	4	34378	2596.6
1027.5	991.6	11	4	8608	3113.5
1034.0	710.3	11	4	64118	1727.1
1034.3	851.8	11	4	34387	2125.2
1051.7	1256.4	11	4	53327	3484.6
1053.3	814.1	11	4	34429	6247.7
1056.1	823.7	11	4	34429	3168.0
1058.9	815.1	11	4	34431	3124.4
1059.5	1249.2	11	4	53328	3087.6
1059.9	899.1	11	4	34619	2607.9
1067.6	1929.2	11	4	8622	2923.0
1071.3	681.1	11	4	66877	3050.3
1084.7	772.2	11	4	34401	2349.0
1092.0	1395.6	11	4	37954	5505.9
1096.0	1447.8	11	4	35991	2644.8
1112.9	1302.3	11	4	65126	2372.7
1115.5	660.1	11	4	43899	2383.0
1134.6	1367.6	11	4	54189	2825.7
1138.4	885.1	11	4	36124	3506.7
1138.5	1386.3	11	4	54191	3129.7
1139.7	929.0	11	4	62999	2897.2
1140.9	901.0	11	4	40751	3189.7
1145.3	577.0	11	4	35356	4866.8
1149.7	852.8	11	4	40495	3272.3
1161.4	1394.8	11	4	66089	2844.2
1164.9	637.7	11	4	43929	8423.6
1164.5	986.7	11	4	40786	2588.5
1166.4	890.3	11	4	40776	2769.0
1170.6	946.3	11	4	8686	3062.1
1176.1	978.8	11	4	40798	2714.2
1178.2	847.8	11	4	40800	3437.3
1178.4	961.5	11	4	40272	3672.6
1180.0	1375.7	11	4	37977	2413.7
1182.6	1220.3	11	4	37982	2486.3
1189.3	750.1	11	4	66119	3819.6
1197.7	1206.6	11	4	64294	3934.3
1204.0	1127.8	11	4	37136	2077.0
1210.6	826.8	11	4	8024	2521.3
1215.6	891.3	11	4	40578	4990.2
1217.5	673.7	11	4	66133	3128.2
1217.9	768.7	11	4	42442	3618.4
1219.1	1114.0	11	4	55425	4984.1
1220.2	1370.8	11	4	38001	3189.4
1229.8	736.2	11	4	43819	4386.3
1230.2	1067.0	11	4	40328	2678.8
1232.9	899.7	11	4	40854	3041.0
1234.1	871.3	11	4	40851	2433.9
1235.5	1057.7	11	4	40857	3053.7
1236.3	671.3	11	4	43823	3214.6
1237.6	937.9	11	4	40856	4044.8
1240.0	1413.2	11	4	8733	2868.2
1245.0	1190.8	11	4	61892	1968.5
1246.7	847.5	11	4	40355	3317.0
1246.6	1062.4	11	4	44764	4986.9
1254.9	867.3	11	4	40876	2445.8
1267.0	1121.1	11	4	55437	3021.1
1270.1	794.2	11	4	64370	4354.1
1271.3	1303.1	11	4	37951	2649.1
1271.8	841.7	11	4	40896	2116.3
1271.9	877.8	11	4	40641	2628.1
1271.9	956.6	11	4	66179	1886.0
1278.2	1343.2	11	4	56009	2345.1
1281.0	561.7	11	4	8765	2341.5
1285.8	795.8	11	4	40905	3094.3
1290.4	680.1	11	4	43862	4184.2
1291.2	790.0	11	4	63102	8661.7
1292.9	744.2	11	4	44004	10396.3
1292.8	1136.6	11	4	55450	2883.5
1294.8	1109.3	11	4	55451	2261.8
1296.6	934.4	11	4	67074	2581.6
1300.7	1088.1	11	4	55452	6022.7
1311.2	669.9	11	4	46100	6674.2
1313.0	607.0	11	4	64439	15189.8
1322.1	966.3	11	4	45413	2784.7
1323.6	673.4	11	4	44007	2692.2
1328.1	894.1	11	4	40930	2479.3
1327.7	1169.5	11	4	67111	5427.9
1332.3	1057.9	11	4	57427	2256.0
1337.1	932.2	11	4	40934	3704.4
1348.4	792.4	11	4	64480	4046.2
1350.3	692.7	11	4	46119	2774.7
1352.0	972.6	11	4	57431	3102.3
1352.9	1030.0	11	4	57433	2095.5
1357.3	1118.7	11	4	57382	2183.8
1364.7	856.8	11	4	46582	3324.2
1365.8	641.4	11	4	46076	12008.9
1366.3	756.7	11	4	46174	3511.7
1366.7	614.1	11	4	56437	2587.9
1381.4	1058.3	11	4	72157	3465.8
1388.2	664.5	11	4	60579	2568.2
1387.9	958.3	11	4	40947	2235.7
1406.1	1015.7	11	4	67144	2152.2
1410.7	908.2	11	4	67978	3556.7
1420.0	923.9	11	4	47482	2547.6
1423.5	1090.7	11	4	65437	2876.0
1427.2	987.3	11	4	57461	2320.6
1438.1	1085.2	11	4	57463	1995.4
1457.9	420.2	11	4	8846	2784.6
1460.9	965.5	11	4	58156	2550.2
1470.7	996.3	11	4	58238	2238.7
1476.4	829.2	11	4	48291	2652.9
1478.7	989.8	11	4	58239	8255.8
1482.2	947.4	11	4	47447	5131.2
1528.6	944.4	11	4	62086	2698.1
1531.5	799.7	11	4	48393	2053.2
1542.7	969.2	11	4	58502	3572.8
1549.0	964.4	11	4	58503	2766.9
1574.7	918.7	11	4	66317	5306.8
1613.0	1402.1	11	4	8205	4245.7
1691.2	649.0	11	4	8880	3414.5
1701.0	726.8	11	4	8882	3274.6
1742.6	462.9	11	4	8888	3356.9
1785.2	1404.3	11	4	8894	2763.9
1829.0	945.8	11	4	8898	4127.3
62.1	1061.5	11	4	66385	6113.1
242.4	1748.6	11	4	15725	2629.7
625.1	1048.9	11	4	18672	4186.0
672.5	954.1	11	4	19103	11773.4
797.4	1076.0	11	4	68419	19841.3
837.0	1022.8	11	4	29967	15056.3
1129.6	684.4	11	4	44035	3756.1
1236.5	1369.5	11	4	38069	6128.7
1256.7	679.2	11	4	44100	10334.3
1287.0	1161.2	11	4	67877	6428.5
1303.7	1140.5	11	4	61948	5180.8
33.4	1776.6	11	4	49342	5021.4
206.2	1718.9	11	4	61171	4861.1
239.1	1580.7	11	4	15719	5336.0
257.3	1651.9	11	4	68156	2373.2
307.1	1622.5	11	4	15747	2316.3
557.8	1174.4	11	4	29765	2807.0
569.3	1081.0	11	4	29768	3204.0
611.0	1478.9	11	4	8399	2777.2
617.5	1085.0	11	4	9037	2923.7
619.4	1214.3	11	4	29797	4173.4
644.1	1505.5	11	4	18247	7028.4
654.2	1107.3	11	4	19769	5730.5
658.6	990.7	11	4	9059	2507.5
683.5	940.4	11	4	19100	2383.0
703.4	979.5	11	4	29394	2229.4
719.0	963.1	11	4	29874	4592.2
736.3	976.8	11	4	9084	3689.8
747.8	1253.8	11	4	21006	2188.2
762.8	959.8	11	4	29908	2794.2
781.4	1211.2	11	4	21042	3743.5
783.1	917.8	11	4	29922	3099.1
787.2	1397.8	11	4	9113	3870.6
790.7	1239.1	11	4	63915	2314.3
799.1	1099.0	11	4	29932	2737.0
822.0	1120.8	11	4	29027	5076.1
836.6	952.2	11	4	67505	2397.4
836.5	1084.5	11	4	9146	2929.9
842.4	1518.6	11	4	23166	4512.5
849.2	944.1	11	4	29986	3977.4
854.4	1006.8	11	4	29991	3029.1
868.4	1199.0	11	4	29548	2769.7
875.6	1393.1	11	4	32901	2564.5
880.1	884.8	11	4	30022	3669.2
882.1	1072.6	11	4	29572	2384.0
943.3	1262.9	11	4	30144	2037.8
959.7	1246.3	11	4	30150	5133.7
968.2	1162.2	11	4	30170	1547.4
971.5	1252.2	11	4	29707	2583.3
1000.4	765.9	11	4	33728	2866.1
1001.6	742.4	11	4	66835	3924.1
1009.8	705.5	11	4	52632	2008.6
1020.3	789.1	11	4	34440	2894.5
1024.7	754.8	11	4	52637	2458.3
1028.2	738.3	11	4	34032	2772.9
1073.1	768.3	11	4	66902	2328.2
1098.7	955.3	11	4	62921	3550.7
1116.3	735.1	11	4	44028	2477.1
1140.2	1436.9	11	4	8662	2298.0
1141.3	1362.2	11	4	54196	7775.4
1150.9	896.2	11	4	36129	4811.4
1153.7	534.5	11	4	36687	2753.1
1169.6	1382.2	11	4	38039	4177.0
1175.4	1027.0	11	4	41042	2531.1
1188.7	984.5	11	4	67797	1702.1
1197.2	1072.7	11	4	55459	3503.6
1214.8	976.4	11	4	41082	2327.4
1221.4	1141.0	11	4	37151	2924.9
1269.0	983.9	11	4	64384	1949.5
1284.0	1020.1	11	4	41154	1824.5
1317.9	1057.5	11	4	55457	6363.9
1317.5	690.4	11	4	44127	9987.4
1346.1	684.1	11	4	45671	7734.0
1371.3	1079.8	11	4	57444	4607.2
1390.3	1124.4	11	4	56662	7236.0
1399.5	707.5	11	4	56906	4157.3
1411.3	950.5	11	4	46872	3504.8
1431.7	974.6	11	4	57521	4488.0
1444.0	932.5	11	4	47543	3946.1
1447.7	841.3	11	4	58087	5133.0
1478.5	869.5	11	4	48376	3123.5
1490.1	996.6	11	4	58249	3021.1
1499.9	1007.3	11	4	58250	4128.9
1651.0	730.2	11	4	67210	3099.2
1113.3	678.4	12	4	44029	3517.9
1327.8	958.3	12	4	41173	6248.4
211.1	671.5	12	4	67232	8702.6
306.9	1692.6	12	4	15748	9189.9
549.4	1044.4	12	4	28825	7674.7
549.3	1140.1	12	4	59374	4912.1
621.5	1404.3	12	4	18243	11541.0
640.4	1190.4	12	4	29346	11016.4
673.1	1071.7	12	4	68309	12983.2
674.9	1535.0	12	4	18254	9343.0
729.7	976.4	12	4	9084	4402.8
732.2	998.5	12	4	29880	15708.0
805.2	1137.9	12	4	68438	3474.8
821.8	965.3	12	4	29494	4376.7
870.2	1205.4	12	4	29548	5796.2
922.8	1144.0	12	4	29168	8765.0
938.5	1036.5	12	4	62759	5695.4
1044.3	712.3	12	4	34682	3844.2
1192.3	970.1	12	4	41056	4932.1
1199.5	951.1	12	4	40821	5786.6
1216.5	703.4	12	4	44077	16858.1
1292.2	693.7	12	4	44119	7708.8
1302.8	743.5	12	4	60302	4578.3
1362.8	1115.1	12	4	67941	1623.6
1477.7	882.7	12	4	64573	3356.9
1480.0	839.1	12	4	48413	10948.3
13.3	2024.6	12	4	66365	12006.5
25.2	1822.4	12	4	49337	2468.2
36.8	1775.7	12	4	49342	5300.7
51.7	1701.3	12	4	64653	2861.7
115.6	1754.5	12	4	59064	2711.6
144.7	1709.8	12	4	60942	1788.6
192.2	1783.7	12	4	61105	3296.8
194.8	1621.5	12	4	8943	2957.4
245.6	1181.8	12	4	8949	2663.7
293.8	1623.5	12	4	63541	3784.9
294.4	1637.9	12	4	50085	3322.7
294.9	1680.8	12	4	50101	2606.8
307.9	1959.7	12	4	8962	6758.2
459.6	1412.4	12	4	16688	3099.3
464.4	1432.8	12	4	17063	3005.4
470.7	1488.1	12	4	63595	3287.5
487.8	1346.0	12	4	16669	2285.9
541.9	1465.0	12	4	65663	2708.8
551.8	1395.3	12	4	17440	2855.9
565.9	1498.2	12	4	18216	3624.1
566.7	1095.2	12	4	29286	4575.6
570.1	1237.5	12	4	66504	4466.5
575.4	1092.4	12	4	29290	2633.0
587.6	1411.6	12	4	63677	3139.8
592.1	1177.6	12	4	29787	2272.3
602.8	1180.1	12	4	29793	2225.9
627.4	1159.7	12	4	8402	2587.9
640.2	1437.0	12	4	8409	13697.9
683.0	1186.4	12	4	20969	3151.0
686.2	1273.5	12	4	8442	2629.0
688.0	1060.3	12	4	29844	9318.7
705.3	943.7	12	4	29864	2718.5
707.0	1390.7	12	4	19258	2331.8
716.4	1081.6	12	4	65781	2454.2
721.3	964.3	12	4	29874	2482.7
721.8	931.8	12	4	29873	2361.2
726.2	967.6	12	4	29879	4475.8
744.2	1424.6	12	4	61467	4238.1
748.3	1089.0	12	4	19791	3244.6
752.6	1059.8	12	4	67448	2444.9
756.6	981.4	12	4	29906	4330.6
768.8	1049.9	12	4	29912	3022.3
769.4	1067.7	12	4	63880	4291.3
771.7	1111.5	12	4	9105	2564.2
776.9	966.0	12	4	29459	2145.6
777.2	1234.6	12	4	21040	2577.5
793.8	1284.1	12	4	66698	4641.8
796.9	963.3	12	4	29929	4222.5
810.6	1120.4	12	4	29942	2073.9
812.0	1287.5	12	4	59730	2290.8
825.0	950.3	12	4	8514	2945.7
825.9	1060.2	12	4	67497	2426.7
827.0	1090.9	12	4	29957	3234.4
831.2	1062.2	12	4	64978	2935.7
833.1	942.6	12	4	29508	2535.2
839.9	1191.3	12	4	65878	4956.4
857.0	1190.4	12	4	30002	2340.6
860.4	1523.2	12	4	23170	4335.7
870.7	1405.6	12	4	32900	2896.0
877.0	1053.7	12	4	30030	3117.4
880.3	1018.5	12	4	30037	7589.1
893.2	1440.8	12	4	23037	5805.6
895.0	1104.1	12	4	69530	2767.8
899.0	1087.4	12	4	67557	4031.9
903.3	1262.5	12	4	63983	2232.7
909.9	934.6	12	4	9183	2154.6
919.9	1486.7	12	4	23194	2966.5
940.1	1243.5	12	4	30132	4271.9
942.8	1189.4	12	4	29679	2589.4
947.3	1193.3	12	4	9199	1937.4
961.0	1433.3	12	4	62796	4188.3
967.2	1318.6	12	4	33304	2277.0
966.9	1387.2	12	4	33571	2670.0
974.6	1126.7	12	4	30178	3080.3
976.1	748.6	12	4	33540	2718.8
977.6	1348.9	12	4	29712	4058.7
979.5	1439.9	12	4	23216	3804.7
987.9	1224.5	12	4	30183	3486.1
990.9	670.9	12	4	52581	6526.4
993.0	786.7	12	4	33726	2699.7
1005.7	1470.9	12	4	23089	5928.8
1027.9	595.0	12	4	35359	3326.2
1033.5	604.9	12	4	68566	4124.2
1040.5	1214.2	12	4	66859	2841.4
1067.5	1370.4	12	4	68609	5801.7
1081.0	695.8	12	4	9281	2279.2
1091.5	684.0	12	4	65099	3508.2
1102.5	698.3	12	4	44025	3294.0
1119.3	711.6	12	4	43902	2262.4
1128.9	1299.7	12	4	68679	10353.2
1129.4	1310.0	12	4	66075	4439.5
1132.9	1104.2	12	4	40990	2120.9
1144.6	925.2	12	4	41007	2408.5
1151.2	1111.1	12	4	9319	7217.1
1151.7	596.4	12	4	35337	6402.5
1154.6	1024.2	12	4	41020	3351.7
1156.8	633.7	12	4	43922	3583.8
1164.2	556.4	12	4	71368	2617.2
1166.3	1047.2	12	4	40521	1690.2
1177.1	929.1	12	4	41034	2581.6
1177.0	943.0	12	4	40796	2267.2
1181.0	662.0	12	4	44059	6020.6
1181.1	711.9	12	4	44055	2759.2
1188.2	849.3	12	4	41058	3113.4
1188.7	866.7	12	4	41059	2956.5
1198.5	461.9	12	4	67011	2996.9
1202.6	848.5	12	4	68749	5348.3
1203.2	1027.9	12	4	54770	2141.8
1208.8	808.7	12	4	41076	2124.0
1209.3	1080.9	12	4	55421	3523.8
1209.9	1118.0	12	4	37138	2654.6
1211.3	967.6	12	4	41081	1969.4
1216.5	922.3	12	4	40838	3178.5
1218.3	970.6	12	4	41081	3021.7
1224.2	1314.4	12	4	38059	3708.5
1238.1	630.0	12	4	44090	2411.6
1238.3	1043.1	12	4	41115	5979.0
1238.8	785.2	12	4	67037	2066.0
1242.1	718.2	12	4	43967	4197.7
1244.3	1309.9	12	4	38072	3021.7
1256.2	1078.4	12	4	68766	3835.5
1257.1	676.6	12	4	44100	4981.2
1261.2	877.4	12	4	44874	2262.4
1266.3	766.7	12	4	9383	3492.0
1267.5	703.7	12	4	44109	2997.4
1267.1	741.5	12	4	8753	2118.9
1274.1	928.3	12	4	41148	2205.2
1275.6	640.6	12	4	44113	2818.1
1283.7	1138.2	12	4	55487	3015.8
1286.4	664.1	12	4	44118	3641.7
1291.6	623.7	12	4	67865	2104.5
1294.2	1006.9	12	4	67880	2921.1
1316.7	715.8	12	4	46203	2322.9
1332.2	1088.0	12	4	57492	4558.1
1337.1	897.3	12	4	40936	2503.0
1343.8	793.5	12	4	64482	2213.7
1354.7	808.2	12	4	45473	2054.2
1359.4	981.8	12	4	9428	4740.2
1369.2	787.5	12	4	46681	2380.2
1381.6	700.0	12	4	56900	4663.8
1385.6	967.1	12	4	9441	3662.6
1387.9	716.4	12	4	56901	3601.2
1393.2	843.0	12	4	58005	3484.1
1403.3	1137.3	12	4	9446	2933.9
1439.1	789.0	12	4	47888	3476.7
1447.0	840.7	12	4	58087	7365.2
1456.1	946.6	12	4	68003	2505.9
1465.5	1061.5	12	4	57483	4481.9
1471.8	866.1	12	4	48408	2732.4
1475.5	870.7	12	4	48376	3060.7
1480.6	846.5	12	4	48413	3267.1
1506.8	795.8	12	4	48423	6899.3
1507.1	945.1	12	4	47563	2581.1
1508.3	800.8	12	4	48423	4595.9
1536.4	951.4	12	4	58501	2286.7
1583.5	828.0	12	4	48439	3101.4
1667.0	1456.5	12	4	9511	3099.5
613.8	1368.4	12	4	9697	10685.0
637.5	1178.1	12	4	30267	10977.5
709.2	1116.4	12	4	21056	20481.1
729.1	907.7	12	4	30326	7237.2
768.7	1001.9	12	4	30354	2222.9
808.7	1300.1	12	4	51291	3645.5
819.4	1052.2	12	4	30406	4512.7
850.3	1458.3	12	4	23308	4982.0
1114.5	900.2	12	4	41218	8110.8
1200.8	688.5	12	4	44195	7415.0
1201.2	757.4	12	4	54455	2860.3
1235.5	803.8	12	4	40855	2900.8
1351.8	1052.5	12	4	57553	8800.6
1527.6	810.8	12	4	48463	3282.2
1558.5	835.5	12	4	69966	3719.9
4.8	1996.5	12	4	49105	3572.5
159.8	1207.7	12	4	66406	3325.7
225.9	1607.1	12	4	15712	3192.3
267.0	1586.8	12	4	15798	6475.7
340.4	1571.7	12	4	67284	3323.2
555.2	1456.5	12	4	17125	3475.3
556.0	1093.7	12	4	30211	3869.9
629.9	1363.6	12	4	59541	7263.2
634.9	1447.8	12	4	18290	7647.6
636.5	1084.8	12	4	18716	4035.6
670.8	1012.6	12	4	69310	2290.2
673.0	939.5	12	4	19104	4139.0
695.2	1098.2	12	4	19776	6518.2
713.4	1292.9	12	4	9739	7801.3
748.0	995.4	12	4	30349	2151.7
749.0	1164.9	12	4	21016	1821.4
755.4	1101.8	12	4	19811	8918.6
758.5	1154.4	12	4	21099	2767.4
765.1	1368.1	12	4	21100	2110.2
766.2	920.8	12	4	29452	3508.1
784.2	957.5	12	4	30368	4808.2
829.7	1249.5	12	4	9792	3026.5
855.8	1042.5	12	4	29988	2954.4
865.3	1379.3	12	4	63953	2767.5
893.0	1054.0	12	4	30494	2451.0
900.5	1058.7	12	4	30511	5046.2
904.7	1046.7	12	4	66777	3476.6
904.6	1155.4	12	4	30076	2326.2
912.7	906.4	12	4	30527	2734.2
924.6	1166.7	12	4	30114	2130.0
946.1	1025.4	12	4	62765	2665.0
967.1	1194.7	12	4	9214	2190.0
986.5	1338.4	12	4	30604	2780.5
997.7	1310.9	12	4	30615	2338.3
1001.9	1352.8	12	4	30618	4153.4
1140.5	1105.2	12	4	41232	2659.0
1141.7	653.6	12	4	44164	2311.2
1154.0	1277.2	12	4	64264	4614.7
1182.7	936.6	12	4	40796	3228.8
1193.3	816.9	12	4	41285	3832.8
1203.1	1075.7	12	4	55501	7007.9
1255.0	737.7	12	4	44222	2255.8
1269.9	709.4	12	4	10054	4367.3
1270.7	1157.5	12	4	55517	3240.5
1287.2	1147.3	12	4	56096	2862.5
1289.3	1012.8	12	4	44988	4156.5
1319.0	1125.3	12	4	45302	4648.8
1326.3	1117.2	12	4	45303	2929.3
1350.5	769.6	12	4	46277	3932.1
1387.3	925.8	12	4	41192	2131.4
1392.1	914.9	12	4	41413	3328.8
1568.1	971.5	12	4	58517	2562.5
270.8	1642.7	13	4	50110	2707.2
529.3	1364.7	13	4	62374	5861.0
597.7	1209.8	13	4	30242	16176.0
604.2	1055.2	13	4	18674	3152.4
613.2	1356.9	13	4	62418	3268.8
765.6	1109.4	13	4	21095	3941.2
785.8	1055.3	13	4	29924	3992.2
842.6	913.7	13	4	24818	8314.9
848.1	920.0	13	4	30441	6818.7
914.1	1043.9	13	4	64010	7434.3
1010.6	684.8	13	4	44128	3280.8
1019.7	729.3	13	4	52655	3806.1
1067.1	1416.6	13	4	68596	15217.1
1081.9	1374.4	13	4	38077	9411.8
1108.8	1322.6	13	4	70557	5461.0
1132.2	1141.7	13	4	35637	8487.0
1191.1	1328.4	13	4	38113	13339.7
1212.3	681.2	13	4	44203	2865.4
1215.7	1143.0	13	4	37151	5370.3
1230.7	975.3	13	4	41309	3219.3
1239.7	664.9	13	4	69834	8589.8
1327.6	674.7	13	4	46263	3134.8
1335.5	1048.0	13	4	57549	3473.5
1395.6	826.5	13	4	46796	3486.0
1408.4	943.5	13	4	47576	13031.2
1461.5	913.9	13	4	47594	10261.9
1466.6	1097.8	13	4	9474	13783.0
1476.2	854.2	13	4	48450	6212.4
1568.1	1663.9	13	4	9490	16488.7
3.8	1905.4	13	4	48875	3032.3
6.8	975.1	13	4	9540	8564.3
146.1	1657.0	13	4	69006	5196.6
150.4	1713.0	13	4	68116	2840.7
292.9	1335.4	13	4	8958	4506.8
295.9	1633.4	13	4	67273	2088.7
318.2	1673.9	13	4	8963	4987.6
321.0	1701.5	13	4	15825	3834.0
322.7	1658.6	13	4	15821	6394.5
462.0	1408.2	13	4	16688	3340.4
478.8	1395.2	13	4	16717	2208.1
493.9	1488.8	13	4	9637	8592.4
500.0	1483.0	13	4	63604	6499.8
502.1	1491.5	13	4	63604	6713.1
547.7	1293.1	13	4	69215	4149.9
553.8	1338.9	13	4	16733	2506.0
560.1	1082.5	13	4	30215	5556.3
593.3	1323.9	13	4	71035	2915.0
611.4	1438.3	13	4	18188	2644.5
621.4	1051.6	13	4	18676	9054.8
636.8	1446.9	13	4	18290	14550.4
666.8	1073.3	13	4	68309	3317.5
669.8	1125.9	13	4	66572	2118.1
677.3	998.2	13	4	29842	2145.4
691.5	1024.8	13	4	30291	2842.0
695.4	1002.9	13	4	30302	2583.8
696.3	919.1	13	4	30298	2254.9
697.8	1350.1	13	4	67434	3991.3
700.0	1319.3	13	4	19050	16014.3
707.2	1114.8	13	4	21056	11694.9
722.9	1094.0	13	4	19808	2375.6
726.2	908.8	13	4	30326	3937.4
732.3	1356.9	13	4	68371	4943.1
738.2	1293.8	13	4	20922	3724.5
742.9	1174.9	13	4	21085	6733.7
744.6	1433.9	13	4	61469	5343.0
753.5	902.9	13	4	30350	2056.9
755.2	1119.0	13	4	21087	2684.4
760.7	1105.5	13	4	21095	5220.6
764.5	944.5	13	4	30356	3916.8
786.4	940.1	13	4	68388	2602.7
788.3	933.4	13	4	9775	2192.4
799.9	1028.0	13	4	24311	1995.2
812.3	1148.7	13	4	24592	2507.0
816.1	1180.7	13	4	24641	4015.6
820.3	966.9	13	4	30395	3354.9
820.8	1082.9	13	4	30407	2415.3
821.1	1121.6	13	4	29948	9692.7
827.5	1222.0	13	4	51669	3188.9
829.2	972.1	13	4	30409	1978.5
834.3	1089.3	13	4	30426	7899.1
840.7	1061.4	13	4	30429	3058.7
843.0	1028.7	13	4	30431	6695.8
843.0	905.2	13	4	24818	2498.6
852.3	1509.6	13	4	23312	5845.7
861.3	1086.8	13	4	30461	4158.7
866.3	900.1	13	4	30456	2942.4
869.0	955.4	13	4	30463	3305.6
880.7	1363.8	13	4	32902	2617.8
885.8	1016.2	13	4	9822	3337.3
889.7	963.8	13	4	30040	2038.5
896.9	1059.5	13	4	30494	3356.2
898.5	1335.6	13	4	32632	4129.5
901.3	1225.4	13	4	30505	5148.9
902.4	1057.2	13	4	30511	2480.5
917.4	1411.1	13	4	68489	2950.8
923.8	1022.1	13	4	51994	4529.5
925.5	1220.3	13	4	30102	3146.6
930.1	1213.0	13	4	30560	2284.0
932.3	1240.8	13	4	30124	3346.3
934.3	1457.8	13	4	23344	2864.0
940.7	948.4	13	4	30574	4052.5
959.6	1442.1	13	4	23349	3110.5
964.7	1454.3	13	4	23352	3803.9
967.3	1113.0	13	4	64052	2821.4
978.0	1284.9	13	4	62840	2144.0
1019.8	1444.1	13	4	69606	8242.0
1040.8	786.9	13	4	34419	2472.6
1064.7	873.2	13	4	34465	5349.1
1094.1	879.0	13	4	69681	4242.9
1097.4	675.7	13	4	44144	3151.6
1098.5	779.6	13	4	35879	3234.4
1107.4	685.6	13	4	44146	2388.3
1119.0	853.5	13	4	41222	3696.4
1128.0	683.1	13	4	44153	1993.1
1138.5	641.0	13	4	44161	3863.1
1141.2	1370.6	13	4	54195	6551.9
1153.7	869.4	13	4	41245	2357.6
1161.3	959.7	13	4	41253	2115.9
1173.8	1330.0	13	4	10003	2081.4
1175.9	1321.3	13	4	38100	3535.5
1177.0	1005.4	13	4	41274	3157.1
1176.9	1144.9	13	4	61834	5931.7
1181.9	1314.9	13	4	38106	3483.3
1185.9	1159.2	13	4	37156	2362.0
1193.7	915.3	13	4	67006	2774.4
1193.8	676.4	13	4	44068	2231.9
1197.3	961.4	13	4	41288	2233.5
1203.1	1097.3	13	4	55462	3044.5
1209.0	959.9	13	4	67809	2450.2
1211.4	1159.8	13	4	37160	2421.0
1216.2	1284.6	13	4	38128	2934.1
1223.3	1102.9	13	4	66140	3204.4
1224.4	1092.5	13	4	66140	5237.7
1229.4	779.1	13	4	54459	12443.5
1238.0	895.5	13	4	44718	1750.5
1238.9	873.5	13	4	40851	3200.8
1252.3	797.1	13	4	41340	2363.2
1252.9	899.8	13	4	40866	2779.2
1253.8	745.3	13	4	44221	2971.5
1269.3	707.0	13	4	10054	9963.3
1283.0	877.0	13	4	41367	2010.5
1286.0	627.6	13	4	67865	2584.7
1292.6	702.8	13	4	69864	5185.0
1299.7	902.0	13	4	41380	4096.4
1306.2	722.9	13	4	46252	4225.0
1305.9	730.4	13	4	46198	2498.7
1308.6	1096.1	13	4	55525	3588.5
1314.2	718.5	13	4	46256	2355.3
1325.2	649.7	13	4	46262	4726.0
1329.9	1438.9	13	4	10089	2526.8
1344.9	705.1	13	4	46273	2972.7
1347.2	725.1	13	4	46272	2284.6
1355.0	1397.1	13	4	9423	2374.8
1370.4	656.4	13	4	70775	2786.4
1386.8	934.3	13	4	41196	3845.7
1404.5	956.0	13	4	40967	1944.1
1409.1	758.5	13	4	68849	2827.2
1434.2	1078.9	13	4	57590	1698.1
1436.0	790.0	13	4	47899	4678.2
1441.0	779.0	13	4	56919	2734.8
1452.5	827.9	13	4	67998	3247.5
1541.0	951.3	13	4	58501	3815.9
1553.2	832.0	13	4	48432	4650.0
31.4	1825.6	13	4	49357	2877.6
1178.5	583.4	13	4	44300	8515.8
1222.2	1084.7	13	4	67031	6915.3
302.4	1735.5	13	4	10864	3065.2
409.8	1830.3	13	4	68208	3995.5
524.6	1342.1	13	4	69213	3296.3
556.9	907.7	13	4	69228	3047.9
590.3	1064.0	13	4	69258	2280.2
647.5	1212.9	13	4	30663	4213.4
701.3	1455.1	13	4	23373	3451.9
731.2	995.8	13	4	30325	6591.8
743.1	910.8	13	4	30716	2836.8
798.2	961.8	13	4	30740	2774.9
817.2	1351.2	13	4	23416	4048.4
827.2	965.3	13	4	10460	1630.0
846.2	1043.0	13	4	70364	8128.3
863.9	988.7	13	4	30803	2517.3
882.7	928.9	13	4	30826	2593.3
890.8	1020.5	13	4	30827	2749.3
898.0	954.7	13	4	30846	7880.9
904.2	1003.6	13	4	30851	2969.7
912.5	1071.9	13	4	30861	4080.4
926.3	1103.2	13	4	30873	2525.7
976.6	1455.0	13	4	23486	2420.8
992.7	1402.0	13	4	23496	2159.5
1011.4	781.0	13	4	34471	6292.0
1090.6	613.4	13	4	35697	2573.9
1091.5	794.3	13	4	36310	3531.1
1102.5	893.3	13	4	41425	3407.7
1112.7	1422.6	13	4	70568	3183.1
1127.6	1301.0	13	4	68679	18930.3
1146.8	712.0	13	4	68718	4582.2
1154.2	775.3	13	4	70602	2422.3
1165.6	1378.0	13	4	69758	2997.2
1171.4	423.3	13	4	10616	3849.8
1177.2	633.8	13	4	44297	2743.9
1187.8	958.6	13	4	41480	2214.2
1214.7	664.3	13	4	10643	2914.5
1229.4	805.1	13	4	41516	2723.9
1235.7	979.1	13	4	41522	2951.1
1296.7	1145.8	13	4	61952	2105.6
1312.4	1110.4	13	4	69879	2745.3
1330.4	798.7	13	4	10085	3272.6
1383.4	628.0	13	4	46324	2948.4
1401.2	787.8	13	4	60549	4090.1
1436.1	763.6	13	4	56918	2231.4
1471.1	916.6	13	4	47598	3056.3
1479.3	1073.9	13	4	57652	2699.8
1507.0	893.2	13	4	68020	7188.6
1554.6	908.7	13	4	10773	2929.5
550.0	1428.4	14	4	18304	10747.7
570.3	1200.6	14	4	63669	23434.0
584.9	1508.4	14	4	18267	6083.3
599.3	1021.7	14	4	70154	4175.1
624.4	1138.6	14	4	10365	3717.1
718.7	1071.9	14	4	66645	7543.6
729.6	1027.4	14	4	30709	4152.1
781.1	1541.7	14	4	23281	6412.8
787.3	1544.9	14	4	68412	5106.5
819.6	1095.2	14	4	30757	4413.6
840.1	1074.5	14	4	30432	9380.9
897.1	1410.8	14	4	23328	4928.6
993.4	1460.3	14	4	23355	5909.0
1129.5	977.1	14	4	41434	10392.1
1148.5	1424.6	14	4	68723	3479.3
1182.5	1323.6	14	4	38113	6965.7
1208.3	971.7	14	4	10022	4513.8
1222.1	708.8	14	4	67834	3111.3
1225.9	717.3	14	4	67836	14816.8
1230.0	966.3	14	4	41319	4265.7
1231.4	660.9	14	4	44207	3798.6
1280.1	1135.5	14	4	55547	7597.2
1356.2	951.1	14	4	41395	9955.1
1381.8	1038.1	14	4	41406	3748.1
1381.0	1133.5	14	4	67958	13245.0
1421.1	908.8	14	4	47630	4965.4
1490.6	1053.0	14	4	57539	4352.6
7.8	1984.1	14	4	49106	2223.3
32.6	1696.8	14	4	70887	3659.8
84.1	1768.0	14	4	60874	2608.4
130.1	1687.4	14	4	68954	4961.1
168.6	1591.9	14	4	69076	4212.6
307.2	1610.7	14	4	15888	2406.0
326.1	1655.6	14	4	15895	12133.9
432.3	1585.5	14	4	69174	5431.2
488.1	1085.6	14	4	9631	2637.2
543.6	1352.8	14	4	10317	4275.7
542.8	1515.3	14	4	18301	3631.4
550.5	1463.2	14	4	10323	5059.0
559.7	1419.7	14	4	17141	2921.3
562.6	1373.7	14	4	17576	2109.7
581.5	1503.3	14	4	9676	9410.0
581.9	1228.5	14	4	61324	2466.1
582.2	1299.6	14	4	9678	2624.2
605.1	289.4	14	4	9691	3119.8
629.7	951.4	14	4	66545	2955.8
663.6	1027.3	14	4	30671	2640.7
682.1	1239.2	14	4	30683	2730.6
682.9	961.6	14	4	10395	3483.3
682.9	1261.2	14	4	30681	3273.1
684.0	1129.2	14	4	19813	2874.8
685.1	1562.4	14	4	68319	5390.9
696.8	1059.4	14	4	30696	2677.7
709.3	1431.0	14	4	19492	3140.9
737.9	1449.2	14	4	23382	2053.1
761.6	965.6	14	4	30726	2462.2
763.3	952.5	14	4	30355	2158.7
764.6	988.2	14	4	30723	3532.4
771.4	949.3	14	4	30362	2091.8
780.9	935.8	14	4	30733	1640.9
781.2	1253.3	14	4	21175	3296.8
789.5	1401.2	14	4	23289	2626.6
793.4	1273.1	14	4	21109	5806.2
796.0	1037.6	14	4	24316	2875.0
816.2	1028.6	14	4	24319	2618.8
834.4	961.0	14	4	69442	3005.3
837.9	1125.6	14	4	10462	2979.6
840.6	1260.9	14	4	25026	2996.5
847.5	908.2	14	4	30791	3702.1
882.4	948.2	14	4	67541	3088.7
885.3	897.7	14	4	30821	2650.5
891.3	1278.9	14	4	51700	3248.5
899.9	1135.0	14	4	30062	2443.7
924.4	1488.5	14	4	9842	3570.9
926.4	1049.3	14	4	30556	3670.5
940.0	1181.6	14	4	30887	2588.5
941.9	954.1	14	4	30574	5972.4
967.8	1309.5	14	4	30931	2250.2
972.9	1222.3	14	4	10518	9599.2
981.7	1450.6	14	4	23491	3443.0
1003.9	1158.3	14	4	30187	2844.9
1006.3	1204.3	14	4	65975	2997.2
1044.7	825.5	14	4	34461	4348.4
1075.1	1354.9	14	4	68618	4070.2
1077.0	622.4	14	4	35795	3699.5
1121.4	698.7	14	4	44276	4399.7
1124.1	267.9	14	4	10583	3033.3
1125.6	1411.5	14	4	38028	4013.8
1144.1	713.3	14	4	68718	2565.4
1166.3	962.6	14	4	41454	2854.2
1168.1	840.1	14	4	41459	3253.7
1171.5	718.2	14	4	44296	2636.5
1186.6	1130.9	14	4	71401	2666.9
1196.1	1077.7	14	4	55459	2604.9
1220.0	703.7	14	4	67834	3316.1
1257.8	1027.6	14	4	41536	4038.4
1274.9	512.3	14	4	10666	2903.1
1286.1	728.0	14	4	46291	2336.0
1289.6	719.5	14	4	46291	3068.1
1307.3	724.5	14	4	46292	2900.9
1312.8	1167.9	14	4	10685	3418.9
1318.6	868.6	14	4	67886	3000.0
1332.7	663.9	14	4	46301	3928.1
1332.7	758.1	14	4	67913	7185.9
1343.4	623.6	14	4	46303	2550.6
1356.7	1004.6	14	4	41566	3062.9
1358.0	1041.3	14	4	57564	6970.0
1366.0	1000.1	14	4	41568	2580.1
1377.2	740.9	14	4	46284	3649.2
1382.0	985.9	14	4	41191	3569.4
1399.3	1080.8	14	4	57634	2323.9
1406.9	812.4	14	4	46809	2660.0
1407.8	977.6	14	4	41592	2243.0
1461.3	804.6	14	4	63232	2485.5
1504.2	884.3	14	4	10760	3032.5
636.9	1075.8	14	4	10951	3633.6
704.4	941.3	14	4	31029	6045.8
1228.9	771.5	14	4	54484	9292.5
1230.3	898.1	14	4	41675	15728.0
1381.6	646.0	14	4	46364	23194.4
1487.3	1012.7	14	4	58273	6390.3
1495.6	976.0	14	4	68877	5460.6
1535.4	820.2	14	4	48528	4026.8
173.6	1636.9	14	4	63462	2740.8
186.7	1730.6	14	4	60969	3613.5
225.0	1609.0	14	4	70938	2319.2
483.6	1379.6	14	4	70109	2853.5
630.5	1184.7	14	4	30990	5325.5
689.5	1065.1	14	4	19827	2922.7
728.6	1372.5	14	4	20078	2461.7
771.9	1058.5	14	4	63884	8144.9
800.1	1150.6	14	4	68422	3254.1
820.9	908.6	14	4	31108	2897.6
843.9	1028.2	14	4	31127	10364.7
856.6	1516.6	14	4	23572	3150.3
858.3	1060.8	14	4	31145	5301.4
866.6	1048.2	14	4	71233	2798.0
873.7	1053.2	14	4	31162	3902.5
878.0	1035.5	14	4	31169	5759.6
889.8	1253.9	14	4	69538	2649.1
898.9	1196.4	14	4	31187	2187.9
979.6	733.3	14	4	68529	6344.4
1059.0	694.1	14	4	69665	2891.1
1123.0	1300.7	14	4	53472	13989.8
1219.5	795.7	14	4	54481	3027.0
1224.0	778.0	14	4	54485	2870.3
1380.9	901.8	14	4	68829	2469.3
1396.7	1011.2	14	4	41732	3738.1
1401.0	785.8	14	4	60552	5097.4
1468.2	987.2	14	4	58268	2266.2
1481.3	864.5	14	4	48515	2400.4
559.9	1558.9	15	4	70144	5951.4
761.3	1284.6	15	4	69370	6175.2
820.1	1293.2	15	4	51296	4031.0
827.0	916.8	15	4	30411	9685.2
834.5	1038.7	15	4	69427	3503.5
919.4	945.3	15	4	31220	5135.3
947.2	1219.9	15	4	30907	13426.8
949.0	1402.3	15	4	32964	7731.6
993.4	1374.0	15	4	65965	9720.1
1071.9	1408.7	15	4	53654	9205.1
1142.8	954.1	15	4	41613	5106.1
1162.5	645.2	15	4	44394	18305.0
1200.7	1006.5	15	4	54779	7869.0
1273.1	673.0	15	4	44427	2774.8
1344.0	745.0	15	4	46343	2692.6
1440.9	1077.9	15	4	57593	17334.7
143.6	1600.3	15	4	69026	2607.2
147.4	1591.6	15	4	69078	4801.0
238.1	1858.7	15	4	65574	2692.8
433.0	1584.3	15	4	69174	8344.8
498.7	1510.8	15	4	66473	3840.3
536.5	1403.4	15	4	17270	5009.5
538.9	1854.4	15	4	10314	2662.3
539.8	1355.7	15	4	10900	2328.2
553.0	485.0	15	4	70139	4788.8
583.7	1041.3	15	4	10921	2494.6
607.7	1193.0	15	4	30984	10813.0
614.2	1404.7	15	4	62403	3267.6
637.4	1001.4	15	4	68301	3243.1
678.1	1123.7	15	4	70206	2707.5
692.4	1253.7	15	4	71831	5068.8
697.5	1046.9	15	4	31026	10258.4
719.6	1086.3	15	4	65783	8148.5
722.7	1010.5	15	4	31042	6420.2
725.8	1091.8	15	4	65783	2321.4
729.9	1029.6	15	4	30709	2671.3
739.5	1266.8	15	4	70263	3004.4
747.0	994.7	15	4	31057	3871.2
758.8	1187.0	15	4	21167	2334.3
772.3	1039.1	15	4	30365	1881.9
777.6	1094.9	15	4	63823	1682.7
790.1	1055.7	15	4	11019	4932.1
790.7	1386.5	15	4	23405	2873.9
809.8	1147.4	15	4	68439	2158.6
816.7	930.4	15	4	31105	4031.6
819.1	1085.4	15	4	31099	2310.4
820.4	952.1	15	4	31102	2276.4
845.0	990.8	15	4	30787	2505.2
847.0	953.6	15	4	31132	8771.9
852.6	1110.6	15	4	67519	3109.7
856.5	1043.8	15	4	31142	1934.4
863.6	959.1	15	4	31149	3081.8
863.9	976.4	15	4	31150	4815.6
903.9	1103.6	15	4	30853	2425.4
916.1	1166.3	15	4	31216	3796.1
920.2	1194.9	15	4	31217	2404.6
928.4	1240.3	15	4	70454	3099.0
1015.1	1429.1	15	4	23504	2654.1
1026.7	1440.8	15	4	23618	2460.7
1080.4	1443.6	15	4	70543	9776.9
1102.0	1454.0	15	4	36016	2140.5
1102.8	891.2	15	4	41601	3446.6
1126.1	1376.0	15	4	38183	2560.4
1127.5	859.0	15	4	41608	2393.0
1136.2	1336.8	15	4	64225	6298.7
1202.1	996.4	15	4	54787	2492.4
1210.6	1070.5	15	4	55501	2439.4
1214.9	744.7	15	4	70661	5644.9
1217.6	837.8	15	4	41508	2111.9
1249.2	722.8	15	4	44330	4434.0
1260.0	904.1	15	4	68774	4700.2
1267.8	964.5	15	4	41702	2105.2
1288.1	1158.1	15	4	11705	3225.2
1303.1	996.2	15	4	57657	2822.5
1328.8	1083.7	15	4	70758	2418.3
1330.4	970.1	15	4	45429	3527.4
1333.2	661.0	15	4	46340	3003.1
1342.7	788.8	15	4	60395	2899.0
1352.2	997.6	15	4	41717	2687.6
1375.5	1107.3	15	4	56672	8050.9
1378.0	642.0	15	4	46364	7318.6
1393.9	934.3	15	4	41578	3817.8
1396.4	1013.4	15	4	41732	5311.1
1397.3	1112.5	15	4	56677	2527.4
1402.1	1106.3	15	4	57682	2774.0
1407.2	988.3	15	4	41738	3498.0
1474.2	1073.0	15	4	57652	3704.6
1488.9	1067.8	15	4	57710	2264.6
1493.8	954.2	15	4	47681	4246.8
1509.8	860.1	15	4	68888	4405.6
1515.6	1400.9	15	4	11284	2898.6
1543.4	870.1	15	4	69959	2507.2
1617.2	1127.0	15	4	11300	4436.5
1786.9	1471.9	15	4	11309	4005.2
291.8	1678.7	15	4	50122	7416.6
722.1	1471.1	15	4	11471	15083.0
1131.8	643.9	15	4	66079	9795.0
1305.3	1148.6	15	4	61987	7552.3
1509.1	852.2	15	4	48546	12688.8
247.6	1582.8	15	4	15987	2443.1
497.2	1479.9	15	4	71791	2420.5
502.3	1506.0	15	4	66474	4196.3
549.5	1552.2	15	4	69225	8866.3
688.8	1150.5	15	4	21257	10440.9
699.4	1127.5	15	4	21258	2524.8
702.6	1120.8	15	4	21260	4043.7
726.1	1055.3	15	4	11474	4033.9
797.4	1103.6	15	4	31399	2156.6
823.4	932.8	15	4	31426	10442.4
836.2	1248.0	15	4	51363	3025.8
869.0	1376.9	15	4	62697	9788.4
906.9	1447.9	15	4	23703	2491.5
966.0	814.9	15	4	70476	2585.4
1172.0	855.5	15	4	41763	1733.5
1274.5	1004.8	15	4	41836	5946.6
1413.3	951.0	15	4	47689	3020.0
1537.6	863.3	15	4	68909	2832.8
1645.6	796.9	15	4	70862	3081.3
198.3	922.9	16	4	11342	6060.6
308.8	1737.2	16	4	50197	11629.1
333.5	1691.7	16	4	70989	10475.5
605.2	1199.2	16	4	11426	6157.9
670.9	1164.4	16	4	63760	6899.3
735.6	241.2	16	4	10989	4752.1
825.7	901.2	16	4	31425	7549.4
860.9	1019.8	16	4	69514	4012.3
1143.2	656.6	16	4	70598	16153.0
1228.0	781.2	16	4	54499	2260.6
1359.8	775.0	16	4	46398	4043.1
161.6	1669.8	16	4	62228	2552.5
165.9	1569.9	16	4	70903	2533.3
259.4	1872.9	16	4	68168	2601.8
289.3	1679.8	16	4	50122	2686.8
514.0	1201.6	16	4	68226	3116.0
583.1	1307.1	16	4	11411	2440.3
613.3	1119.3	16	4	71056	2608.7
621.3	1528.9	16	4	71068	2522.5
683.2	1270.6	16	4	68350	2257.1
713.9	1475.8	16	4	19416	7901.5
730.7	1339.4	16	4	21202	3510.4
780.9	1311.0	16	4	67470	2859.2
785.9	1289.4	16	4	71143	2462.6
796.7	955.7	16	4	31405	3792.4
843.0	1118.5	16	4	31445	2738.4
844.1	1004.0	16	4	31447	3214.9
846.1	927.7	16	4	24822	1740.4
849.7	884.6	16	4	11528	2441.9
853.4	991.1	16	4	31456	2286.6
856.1	938.0	16	4	31133	3278.2
865.3	958.0	16	4	31149	4272.8
866.1	904.9	16	4	31468	2487.0
875.0	857.7	16	4	69477	2649.7
877.6	1375.4	16	4	62697	6979.1
914.0	1471.7	16	4	23583	2113.8
1005.4	1318.6	16	4	11585	4042.1
1032.3	1426.6	16	4	23727	4751.3
1040.0	819.7	16	4	11600	2380.7
1041.2	1420.6	16	4	23728	2652.2
1067.4	1408.4	16	4	69677	5670.5
1081.5	1371.6	16	4	38226	2501.1
1086.8	1305.9	16	4	65082	5793.5
1102.5	1248.7	16	4	53469	2546.2
1157.1	856.2	16	4	70616	2822.3
1165.8	876.1	16	4	41626	2231.1
1201.0	1032.3	16	4	41780	2288.2
1213.4	889.2	16	4	41787	2311.0
1215.2	1006.4	16	4	41792	3991.7
1250.1	1032.5	16	4	41816	2922.2
1276.5	675.8	16	4	44427	3004.4
1286.2	694.4	16	4	61937	2885.4
1313.3	696.1	16	4	71463	2396.7
1313.6	711.9	16	4	46376	3910.9
1321.5	1071.3	16	4	55603	4469.6
1331.7	763.0	16	4	67918	9685.9
1331.4	756.3	16	4	67918	12604.4
1333.9	978.9	16	4	57718	3988.8
1348.7	800.1	16	4	45481	2784.0
1362.5	641.3	16	4	46354	2984.1
1365.7	685.4	16	4	71496	2921.2
1412.8	768.6	16	4	56943	2400.6
1432.3	1039.1	16	4	57740	7718.1
1467.6	841.9	16	4	48480	4521.6
1471.7	864.9	16	4	48509	8080.3
1499.0	935.4	16	4	71558	2796.0
1787.1	1475.4	16	4	11309	4067.3
1369.2	782.7	16	4	46427	16414.1
1506.4	829.9	16	4	48572	25267.9
736.4	1062.0	16	4	70257	3905.3
1163.8	1230.4	16	4	38267	6458.6
1347.5	1017.4	16	4	12219	6598.2
1438.8	1097.5	16	4	57782	4041.4
296.6	1704.2	16	4	50147	3735.0
373.5	596.4	16	4	11875	2977.6
498.2	1442.7	16	4	11891	3253.1
638.9	1013.2	16	4	71073	2381.3
727.4	991.6	16	4	31610	3606.5
820.9	1468.2	16	4	71890	8295.6
844.8	1455.8	16	4	23684	2815.8
901.2	1304.0	16	4	67579	7711.1
986.7	1439.0	16	4	23808	8420.5
1077.4	1300.6	16	4	65084	5211.0
1172.5	673.2	16	4	44518	4430.1
1182.8	1160.8	16	4	37165	2738.5
1247.6	994.9	16	4	41928	3936.3
1275.2	1006.2	16	4	12184	5161.5
1282.4	965.3	16	4	41937	4785.2
1327.8	725.3	16	4	46415	2903.0
1395.3	1064.7	16	4	57772	3148.8
1634.3	1852.8	16	4	12278	5145.0
466.6	1396.0	17	4	16779	10934.3
725.7	1027.7	17	4	11954	3121.3
801.1	1080.9	17	4	31406	2213.2
930.9	1253.4	17	4	31743	12620.3
1151.9	717.0	17	4	70593	10446.5
1202.1	945.9	17	4	41783	8655.6
1282.2	751.0	17	4	44549	4008.6
1295.5	732.7	17	4	72668	7571.4
1519.6	852.0	17	4	68894	6966.8
16.0	792.6	17	4	11811	5354.7
24.1	1932.4	17	4	71587	3657.9
43.3	1761.1	17	4	68073	2848.6
155.9	1599.0	17	4	69029	3254.0
215.4	1623.2	17	4	15913	2358.8
240.3	1688.7	17	4	16030	2163.9
260.7	1644.7	17	4	67249	5521.6
288.3	1606.0	17	4	16048	2995.1
313.2	1608.8	17	4	71775	8325.8
401.9	732.6	17	4	70995	3653.1
453.3	1432.5	17	4	17177	3293.2
508.4	1177.3	17	4	69192	2782.6
745.5	1361.7	17	4	71112	2308.0
772.0	991.8	17	4	31385	4920.6
773.3	1106.4	17	4	63838	1836.5
788.7	696.9	17	4	11994	9964.6
793.0	980.8	17	4	31398	2943.4
817.4	882.7	17	4	72961	5235.2
830.1	1246.9	17	4	51364	3878.7
842.7	1297.0	17	4	25126	4050.3
850.7	952.0	17	4	31451	2716.3
876.8	899.3	17	4	31708	2239.9
975.3	1396.1	17	4	23803	5295.1
979.7	1366.5	17	4	31554	2200.0
985.9	776.7	17	4	12071	3264.9
1018.7	729.0	17	4	52698	16139.9
1065.5	521.8	17	4	11613	3121.9
1183.4	1292.8	17	4	38245	2757.5
1196.2	959.5	17	4	41886	7501.8
1202.0	667.3	17	4	72635	2552.6
1233.1	957.1	17	4	12171	1900.2
1236.1	929.0	17	4	41916	2596.9
1265.7	702.7	17	4	44542	3982.3
1308.0	735.5	17	4	44430	2849.9
1332.0	761.0	17	4	67918	8903.7
1338.1	1095.7	17	4	57759	2710.2
1377.0	643.9	17	4	46364	2858.8
1420.0	806.7	17	4	46827	5811.5
1434.4	1038.5	17	4	57740	8721.6
1439.6	845.0	17	4	71539	2842.8
1905.4	1018.1	17	4	12284	3557.4
703.9	1023.2	17	4	31804	3550.2
767.0	991.1	17	4	31385	4698.8
902.7	807.7	17	4	12501	13525.0
124.7	1556.1	17	4	12308	2888.7
729.1	1107.8	17	4	66658	2266.2
783.1	1069.1	17	4	12445	2757.4
821.6	898.6	17	4	12462	9932.1
843.9	1291.7	17	4	25127	6127.7
1179.3	929.7	17	4	41977	4306.1
1411.1	923.4	17	4	12708	1825.6
1413.8	1089.9	17	4	65431	5602.2
62.9	856.1	18	4	12294	4882.1
339.7	1619.3	18	4	50149	22646.1
724.8	1355.7	18	4	65800	3137.3
792.2	704.9	18	4	12447	8818.9
842.4	953.9	18	4	12473	12332.6
849.2	1507.1	18	4	12023	15723.3
896.6	805.3	18	4	12501	9560.8
1076.3	1388.9	18	4	66891	17247.4
1307.0	960.9	18	4	45437	3334.0
1315.9	762.6	18	4	72145	2690.0
1359.6	1050.0	18	4	70774	9222.4
1408.2	802.8	18	4	46461	14670.9
150.3	1694.3	18	4	72824	7552.3
173.6	1552.0	18	4	16010	4608.3
174.6	1557.4	18	4	16010	4826.7
475.2	1794.6	18	4	12365	3209.1
693.1	1659.5	18	4	11944	2591.2
719.9	1067.5	18	4	70258	2240.4
723.5	977.7	18	4	66638	3029.8
788.4	700.8	18	4	12447	11135.2
791.2	1346.1	18	4	69400	9406.8
812.9	889.1	18	4	31856	2037.8
827.8	906.0	18	4	31873	1704.4
843.2	1290.9	18	4	25127	6374.2
867.2	943.6	18	4	31697	3549.4
885.4	1464.0	18	4	23785	10045.0
905.4	1475.0	18	4	69550	2972.2
937.9	1183.4	18	4	31943	2437.1
1031.2	1384.0	18	4	68573	4639.7
1236.2	941.4	18	4	69829	7476.3
1279.1	448.7	18	4	12632	2599.6
1378.2	980.5	18	4	12691	4006.6
1416.0	767.7	18	4	71525	3207.3
1450.9	816.4	18	4	73328	3852.3
1495.3	1045.8	18	4	72754	5285.8
1587.4	1872.1	18	4	12276	4601.6
1691.8	422.9	18	4	12750	3880.9
1069.4	620.9	18	4	35800	10243.5
262.1	1665.4	18	4	70055	3018.2
707.2	1016.6	18	4	31803	3975.5
748.8	1336.0	18	4	21418	8063.4
811.7	1087.5	18	4	31860	7787.3
818.9	1087.8	18	4	31860	2549.7
866.8	1019.3	18	4	32065	3764.2
1196.1	828.1	18	4	42076	5544.4
1219.0	1010.6	18	4	42087	4460.6
1381.1	783.6	18	4	46458	2712.5
1369.4	736.7	19	4	46473	9612.7
148.0	1702.7	19	4	71698	3153.6
761.0	1454.0	19	4	23913	2969.8
817.6	981.4	19	4	72428	2669.9
893.0	1416.3	19	4	23940	13431.2
897.1	1378.2	19	4	73007	3167.7
913.0	1405.9	19	4	71271	2297.7
989.2	935.7	19	4	73673	12002.9
1173.0	1333.0	19	4	38315	3865.7
1303.0	715.6	19	4	44608	2236.2
1385.6	1013.6	19	4	73866	3125.1
1458.9	825.3	19	4	13126	4429.8
1820.0	780.0	19	4	13144	5148.3
740.6	989.1	19	4	73525	3738.5
778.9	1366.9	19	4	13271	2816.8
781.1	986.3	19	4	13272	2409.5
873.6	971.7	19	4	13323	3067.9
883.8	1464.8	19	4	23937	10189.9
883.9	898.0	19	4	32208	4556.6
1346.0	687.7	19	4	45699	2855.4
161.8	1539.1	20	4	16131	10589.3
143.1	1567.6	20	4	71690	2480.3
177.6	1568.2	20	4	70927	2662.1
748.0	1410.9	20	4	23973	8207.1
748.3	683.6	20	4	13252	4877.0
861.0	1485.9	20	4	23996	2874.5
976.4	1275.7	20	4	32224	3929.6
1066.6	1362.3	20	4	68633	3112.9
1149.3	849.9	20	4	73764	5711.3
1219.7	771.3	20	4	54514	2873.0
1465.4	853.0	20	4	48617	3720.7
810.7	1421.8	20	4	24904	4325.5
850.3	887.9	20	4	13635	2582.0
987.6	930.3	20	4	73676	10769.9
207.7	1536.2	21	4	71751	8143.6
938.7	825.1	21	4	13655	7415.4
58.2	1662.0	21	4	73944	2445.8
231.5	1544.1	21	4	16151	2651.8
768.9	1050.8	21	4	32011	3584.5
944.7	826.5	21	4	13655	9208.4
985.0	929.3	21	4	73676	7632.6
1068.9	691.9	21	4	72559	7667.0
1073.0	1380.0	21	4	70540	4562.5
1101.2	1373.6	21	4	72592	5829.8
1146.2	1308.2	21	4	72066	4360.1
1170.7	839.7	21	4	13713	4058.3
1274.4	967.9	21	4	42210	2682.8
1439.9	995.3	21	4	13792	5732.8
1634.6	1449.7	21	4	13506	2362.7
97.3	1555.9	21	4	71621	3291.0
832.8	1158.9	21	4	13905	4590.6
1198.5	1065.4	21	4	13966	3278.4
67.4	1654.8	22	4	74773	3775.6
85.9	1599.7	22	4	74401	3694.1
747.1	990.2	22	4	73528	2247.8
778.1	1455.1	22	4	74072	5389.4
869.6	1342.8	22	4	74525	4486.8
1079.8	1378.4	22	4	13954	7130.1
1381.4	1079.1	22	4	14022	3096.5
1422.3	1082.1	22	4	73321	2784.4
1886.2	1577.3	22	4	14049	3195.4
1230.6	792.8	22	4	42270	2062.0
1421.4	858.8	22	4	70832	3805.1
24.1	843.3	23	4	14058	3761.0
90.6	1596.0	23	4	74402	3271.7
825.6	1468.7	23	4	71178	4954.0
1515.6	954.7	23	4	14260	4046.7
1631.0	1723.6	23	4	14263	6255.4
14.2	1530.9	23	4	14054	3350.2
1060.2	1356.0	24	4	74868	6473.8
95.0	1619.5	24	4	73956	3024.4
1417.8	964.1	24	4	75603	4164.1
1424.0	1017.8	24	4	73319	9636.0
86.8	1550.3	24	4	75642	2434.7
1360.6	1079.2	24	4	75587	5776.1
1038.6	997.2	25	4	14486	4242.8
1116.5	1058.2	25	4	75695	4276.9
1189.2	1075.0	25	4	14651	4109.1
17.6	1501.2	26	4	74379	8909.6
1245.1	820.4	27	4	75539	3971.4
1227.0	798.7	27	4	76024	2547.4
765.2	603.9	28	4	14871	3496.3
34.3	1656.6	28	4	75795	4465.4
796.0	1326.4	3	5	218	4444.0
831.3	1317.0	3	5	69376	5055.3
851.6	1364.2	3	5	69488	6254.0
860.2	796.5	3	5	276	3892.5
921.5	1504.3	3	5	72892	5933.9
939.3	1191.0	3	5	71893	4140.9
943.7	1326.4	3	5	72463	2633.3
1101.7	1611.3	3	5	73207	7296.7
1147.3	1275.0	3	5	776	4403.0
1179.8	1568.8	3	5	73285	4573.7
1193.6	1737.0	3	5	888	3797.1
1201.4	655.1	3	5	121739	5588.5
1203.0	1799.9	3	5	883	3397.2
1223.6	1315.0	3	5	121222	3956.6
1232.3	1065.2	3	5	88534	2291.0
1252.0	1032.0	3	5	1049	5633.0
1295.9	1597.2	3	5	1229	3779.9
1308.4	739.1	3	5	92993	2113.1
1332.7	1343.7	3	5	92608	2531.5
1336.8	820.7	3	5	94236	4905.8
1368.4	1087.8	3	5	95697	4089.9
1378.5	509.5	3	5	95675	4041.7
1405.5	1234.9	3	5	124414	6888.0
1477.5	1496.8	3	5	2029	3654.0
1577.8	1494.8	3	5	100680	5025.6
1622.9	671.3	3	5	2827	6201.3
1624.4	919.0	3	5	101781	5222.4
1633.6	1824.5	3	5	2887	2957.7
1647.5	858.1	3	5	102077	1913.5
1758.7	1048.1	3	5	106303	5058.3
1988.1	759.8	3	5	3741	4565.9
20.9	1090.1	3	5	3823	5013.9
922.1	1234.1	3	5	5204	2261.0
1121.8	762.0	3	5	85209	8152.6
1189.1	1650.0	3	5	73663	4101.7
1432.1	664.4	3	5	93327	6189.2
1536.9	1692.1	3	5	126104	5564.8
1744.9	792.4	3	5	106119	4928.3
1876.0	619.7	3	5	103612	5522.1
1892.7	625.2	3	5	103620	18924.4
1894.9	826.4	3	5	107082	3898.3
217.2	962.3	4	5	131822	7529.2
501.8	961.1	4	5	4677	7568.9
879.5	1397.1	4	5	72810	11884.9
905.8	867.5	4	5	69841	9140.7
927.8	1660.5	4	5	73476	4502.7
990.9	1590.6	4	5	73012	18582.1
999.8	1041.7	4	5	82648	10642.6
1041.3	1430.4	4	5	119212	3439.0
1054.2	1548.7	4	5	73140	14625.3
1134.9	1581.8	4	5	88666	14167.3
1152.6	1006.7	4	5	790	13454.3
1215.1	1748.4	4	5	73678	6576.1
1262.8	1230.3	4	5	90206	8139.5
1263.9	1126.5	4	5	1095	3647.9
1339.6	1493.6	4	5	1395	4606.8
1341.1	1460.0	4	5	94549	5805.1
1344.5	825.9	4	5	94239	15469.4
1379.9	540.2	4	5	5691	14151.1
1461.7	626.3	4	5	97491	18841.4
1573.6	924.9	4	5	100613	36145.3
1644.7	623.5	4	5	101945	12754.9
1647.2	524.8	4	5	101970	13081.7
1654.0	595.7	4	5	127789	9742.5
1789.3	539.1	4	5	3371	4223.3
1809.5	451.4	4	5	106846	3905.2
1822.2	543.6	4	5	130492	7029.5
1845.2	516.8	4	5	130591	4033.4
22.7	1089.1	4	5	3823	14023.8
59.0	320.3	4	5	54073	3537.2
83.4	318.2	4	5	54183	5523.8
99.3	276.0	4	5	109655	2454.6
106.4	310.6	4	5	109694	2864.6
107.4	250.1	4	5	4015	5141.0
111.3	380.5	4	5	54205	4017.3
129.9	1109.5	4	5	4079	3957.9
132.1	276.6	4	5	54262	6812.3
134.3	402.7	4	5	110058	4966.2
138.9	629.4	4	5	4117	2009.6
140.0	276.7	4	5	54263	1731.2
142.4	293.8	4	5	54375	3237.0
142.0	370.7	4	5	54374	5486.7
169.5	881.3	4	5	58991	6297.2
172.6	1489.9	4	5	110553	2432.8
184.5	1189.7	4	5	4223	5062.8
192.0	885.4	4	5	58823	3555.3
211.7	354.7	4	5	111327	2928.7
211.6	473.9	4	5	55682	3942.3
220.8	835.5	4	5	58840	2238.3
228.2	360.3	4	5	111330	4890.5
242.5	338.8	4	5	132115	2147.1
246.3	1779.0	4	5	132091	2873.4
260.8	562.5	4	5	55617	2870.0
268.9	897.2	4	5	58872	3458.4
272.5	753.1	4	5	4392	4897.1
275.1	575.2	4	5	111705	2522.4
276.4	1531.4	4	5	4394	3698.0
281.7	376.2	4	5	54414	4190.9
289.7	207.9	4	5	111933	3235.6
298.5	850.8	4	5	111722	4868.7
303.0	637.0	4	5	55729	2515.8
307.0	747.4	4	5	45	6807.2
309.4	741.1	4	5	45	10246.0
311.7	786.0	4	5	58361	3074.8
312.4	1659.6	4	5	112292	4233.8
319.9	1754.9	4	5	4435	4406.0
337.8	729.0	4	5	4463	4412.2
342.3	773.1	4	5	4468	3310.0
354.0	805.2	4	5	113448	2437.3
383.3	758.4	4	5	62536	5435.7
395.9	530.2	4	5	114486	2003.7
407.0	676.7	4	5	65083	2522.7
410.0	894.3	4	5	59080	2994.2
410.3	1018.2	4	5	4540	2923.9
416.9	486.7	4	5	114492	3180.6
419.0	735.1	4	5	65093	6601.4
427.5	951.2	4	5	59087	2294.9
429.8	921.1	4	5	62981	2342.0
429.9	1365.7	4	5	4578	2196.2
432.1	945.1	4	5	63085	5781.9
434.5	479.5	4	5	114823	2687.1
439.5	804.9	4	5	81	3657.5
444.3	849.0	4	5	63748	5099.2
449.7	894.0	4	5	63753	3117.3
452.2	810.9	4	5	63751	3245.1
455.4	499.4	4	5	4613	2688.6
457.8	914.1	4	5	63331	4973.2
461.2	888.5	4	5	63835	6693.4
467.3	513.6	4	5	115167	3106.7
466.7	903.4	4	5	63761	3666.6
467.5	534.5	4	5	115169	2617.0
470.5	1496.9	4	5	4640	5170.5
471.5	409.5	4	5	63312	12059.7
479.5	539.1	4	5	4650	2422.0
482.9	417.0	4	5	112428	1874.3
483.1	874.0	4	5	115352	9793.2
490.3	760.3	4	5	66475	2280.3
491.1	868.8	4	5	94	4813.5
497.7	376.4	4	5	115410	3557.9
504.0	404.5	4	5	115073	4312.8
515.1	410.9	4	5	115534	2564.5
515.8	565.0	4	5	115540	4109.9
520.1	508.2	4	5	66538	3824.3
520.7	799.8	4	5	66547	2290.8
531.3	840.6	4	5	63798	4095.1
531.8	585.6	4	5	116174	2739.6
538.4	1148.2	4	5	66566	7974.8
556.1	911.9	4	5	67024	6810.2
558.8	1227.7	4	5	66769	2565.2
576.4	394.7	4	5	66978	2249.5
579.2	1329.1	4	5	67199	2763.9
583.1	388.9	4	5	67149	9303.2
610.2	394.3	4	5	117353	2577.5
620.8	88.3	4	5	117341	3100.9
656.2	971.8	4	5	4906	2824.3
687.6	556.9	4	5	4942	3725.9
695.3	1956.9	4	5	117921	5270.3
704.1	1835.8	4	5	4970	5411.5
711.4	1291.1	4	5	118006	3495.2
738.7	1561.1	4	5	178	2936.4
742.2	1525.4	4	5	73385	2237.7
779.0	1549.6	4	5	5092	2521.5
782.4	1479.9	4	5	68508	3728.9
802.6	1409.0	4	5	68911	3979.4
806.8	1313.9	4	5	229	4336.3
822.0	1455.2	4	5	68988	3447.9
823.8	1430.2	4	5	68984	3354.6
830.8	1422.4	4	5	69001	3943.7
863.8	1344.8	4	5	71979	4469.1
866.2	1452.4	4	5	5164	2074.9
871.5	1636.4	4	5	72801	2997.1
874.6	1410.8	4	5	73428	4043.2
876.1	1611.5	4	5	72804	3562.7
883.0	1322.0	4	5	71933	3838.6
883.0	1382.7	4	5	72808	2798.3
886.0	1493.7	4	5	118410	2793.7
890.5	1052.6	4	5	321	3804.2
891.8	1439.4	4	5	73442	3598.9
894.5	1549.1	4	5	72830	4976.7
896.7	17.3	4	5	5183	2698.8
905.3	1216.8	4	5	134467	4838.1
907.7	1494.7	4	5	73457	5047.4
913.7	1703.1	4	5	72883	3366.4
925.8	1648.1	4	5	72902	4704.1
933.4	1616.8	4	5	118556	2536.4
938.5	1248.1	4	5	71885	2909.3
940.3	1443.7	4	5	118846	16364.2
951.7	1615.5	4	5	72963	3872.3
956.9	1414.9	4	5	118577	2959.8
975.0	1298.5	4	5	72443	2003.0
986.0	1040.5	4	5	81999	3475.7
987.3	1723.3	4	5	489	1864.0
1011.7	1002.4	4	5	82685	2770.0
1012.5	1398.3	4	5	82674	2775.6
1014.8	1500.1	4	5	73559	7489.9
1019.5	898.1	4	5	85188	2441.0
1020.8	1401.9	4	5	82672	3078.3
1024.5	976.1	4	5	85190	3115.3
1023.8	1563.6	4	5	5299	5257.1
1026.1	1426.8	4	5	73084	3758.0
1027.9	845.5	4	5	83432	3098.3
1029.2	1485.1	4	5	73093	4932.6
1029.3	1754.7	4	5	73087	6372.2
1030.2	283.8	4	5	5300	8683.8
1029.8	1462.8	4	5	119166	2066.1
1031.4	687.0	4	5	5302	3036.0
1031.3	1324.5	4	5	83422	4510.0
1032.5	709.0	4	5	82799	3362.5
1033.0	1427.8	4	5	119211	2976.2
1034.0	1552.4	4	5	73105	3489.8
1038.2	1409.9	4	5	73108	3765.5
1040.2	1595.1	4	5	73098	5626.9
1046.9	928.1	4	5	85192	3218.2
1049.1	941.9	4	5	85193	2786.0
1052.9	1447.7	4	5	83609	3714.3
1055.3	881.6	4	5	5325	3296.7
1056.5	1217.7	4	5	119350	4025.3
1057.2	1662.4	4	5	73595	3029.6
1068.9	914.0	4	5	85195	2966.2
1091.6	865.3	4	5	5356	2816.7
1092.8	1402.9	4	5	73627	3344.4
1094.8	1562.7	4	5	84619	4524.3
1095.3	1700.2	4	5	84444	3870.4
1096.0	1530.9	4	5	84009	4482.0
1103.0	1670.7	4	5	73205	3722.3
1108.5	1020.6	4	5	120465	5755.8
1111.7	383.9	4	5	5380	2676.0
1116.1	1724.1	4	5	73640	2398.1
1117.6	932.0	4	5	85037	5513.3
1123.2	1548.8	4	5	84626	2578.6
1128.5	810.9	4	5	85212	2060.7
1129.4	1735.8	4	5	73236	4621.1
1130.9	997.5	4	5	87688	2275.4
1137.5	991.7	4	5	87445	5205.9
1146.3	573.6	4	5	119582	2057.1
1146.6	1835.0	4	5	120850	2631.8
1147.7	914.2	4	5	85073	1964.3
1150.0	1564.5	4	5	73652	4829.9
1150.3	1672.7	4	5	784	3382.6
1152.0	1217.2	4	5	120836	3139.3
1156.3	765.1	4	5	85220	2989.8
1155.6	1014.8	4	5	790	5025.0
1160.9	694.0	4	5	87844	7589.7
1161.6	1659.3	4	5	73273	3130.0
1166.0	1022.3	4	5	88617	4422.5
1166.5	1725.9	4	5	88083	7264.5
1168.0	1015.7	4	5	88617	3015.4
1169.0	623.8	4	5	119547	3942.4
1170.9	766.5	4	5	85109	3084.4
1170.7	1364.8	4	5	88984	2399.2
1174.6	1377.0	4	5	120901	4394.8
1176.6	707.3	4	5	5460	7535.5
1177.2	909.5	4	5	121042	4333.7
1180.7	1635.4	4	5	88702	1995.4
1184.0	668.7	4	5	88603	4974.7
1183.7	705.4	4	5	89006	4956.9
1187.3	1207.9	4	5	88646	2886.4
1188.8	1022.2	4	5	88468	3932.8
1190.8	615.9	4	5	861	1839.0
1191.1	944.8	4	5	121058	2311.8
1191.7	712.8	4	5	89052	2303.2
1192.8	898.2	4	5	121357	3872.4
1193.4	1735.5	4	5	88504	6596.4
1199.8	1965.8	4	5	122222	4011.8
1200.8	596.5	4	5	119593	2877.0
1204.0	679.1	4	5	889	3351.2
1204.3	917.3	4	5	121048	4021.9
1214.9	657.9	4	5	89236	6068.8
1215.9	1317.8	4	5	121744	4967.6
1217.2	663.6	4	5	89389	3372.4
1218.6	1591.7	4	5	73331	2749.6
1220.3	640.5	4	5	89455	3451.1
1220.6	685.1	4	5	89397	4632.3
1220.3	796.6	4	5	122253	3831.0
1224.0	758.2	4	5	122325	6625.3
1226.1	1135.4	4	5	89661	3292.8
1228.2	782.3	4	5	89539	6924.5
1234.7	647.5	4	5	89676	3179.4
1239.3	562.4	4	5	121386	4801.6
1240.3	707.5	4	5	89768	6648.1
1246.6	1384.8	4	5	90023	3552.3
1250.4	587.8	4	5	155641	4479.7
1255.2	631.5	4	5	93201	2339.3
1255.1	908.7	4	5	85152	4823.7
1255.8	682.4	4	5	90107	4090.0
1259.3	901.6	4	5	90189	4021.9
1265.8	1154.5	4	5	90142	3791.2
1270.5	945.8	4	5	123260	4571.7
1271.5	1364.4	4	5	91941	3878.1
1280.2	1012.9	4	5	123332	3696.8
1282.9	1273.4	4	5	123342	2982.5
1283.8	631.6	4	5	93208	2676.9
1287.1	671.7	4	5	5582	2334.3
1289.9	532.2	4	5	123279	2337.6
1290.2	907.4	4	5	85255	3168.9
1296.8	965.9	4	5	85175	3451.6
1297.4	984.6	4	5	85257	2386.3
1298.0	1406.6	4	5	92579	1747.6
1299.6	740.4	4	5	135599	2645.0
1304.3	655.5	4	5	93220	2410.3
1318.9	1419.8	4	5	92856	4817.0
1334.4	667.9	4	5	93107	2612.3
1337.8	1299.8	4	5	123674	9093.8
1352.7	589.8	4	5	5654	2511.6
1355.1	701.3	4	5	123797	1882.1
1356.7	515.5	4	5	95182	9603.1
1355.8	780.8	4	5	1417	3439.6
1358.9	604.1	4	5	93250	3628.9
1366.5	1796.7	4	5	96048	3905.0
1368.7	604.1	4	5	93251	2829.2
1369.1	674.6	4	5	124079	3688.2
1371.7	773.5	4	5	94257	3799.5
1371.1	867.0	4	5	95850	1883.1
1377.7	663.5	4	5	124150	4641.8
1380.0	533.9	4	5	96004	9457.7
1383.1	1240.5	4	5	96056	3755.0
1390.8	664.4	4	5	5715	3055.2
1398.8	1007.9	4	5	96203	2952.1
1407.8	1033.1	4	5	53730	2240.9
1413.6	602.8	4	5	93319	3412.1
1416.2	657.3	4	5	93321	2805.9
1417.0	837.0	4	5	5756	2669.3
1419.0	619.1	4	5	96650	3727.9
1419.0	1551.8	4	5	96633	4310.2
1421.2	687.8	4	5	5764	3708.5
1424.3	535.4	4	5	1706	3128.6
1428.5	612.9	4	5	93274	4702.5
1431.9	547.1	4	5	97049	2335.8
1433.6	518.9	4	5	96834	2692.7
1438.7	745.2	4	5	1804	1983.1
1456.6	347.6	4	5	5861	10668.9
1458.5	1303.2	4	5	125437	3568.0
1471.5	844.5	4	5	97860	5268.0
1479.5	429.1	4	5	98092	13686.1
1482.1	832.6	4	5	98257	2550.3
1485.4	685.8	4	5	125718	5493.6
1492.3	1865.8	4	5	5943	3144.4
1497.3	613.6	4	5	98498	5797.4
1502.4	641.4	4	5	98501	4307.5
1508.4	586.8	4	5	2263	3963.0
1515.9	1112.9	4	5	98949	2975.5
1526.4	601.4	4	5	5992	2361.0
1528.7	595.7	4	5	5992	4223.6
1531.2	757.4	4	5	99573	2995.8
1536.1	1690.0	4	5	126104	15800.0
1538.2	592.1	4	5	126165	2276.5
1539.1	568.9	4	5	99330	6241.5
1540.6	849.6	4	5	2413	2821.7
1542.9	1694.1	4	5	99772	7175.4
1546.2	898.2	4	5	99760	2347.4
1551.5	564.4	4	5	6035	2638.7
1564.1	574.6	4	5	126270	4079.5
1565.3	726.2	4	5	2567	4256.3
1568.0	585.7	4	5	6080	8144.4
1571.5	545.7	4	5	127278	2984.1
1570.9	817.5	4	5	126402	2189.5
1578.8	897.6	4	5	100421	4752.8
1580.3	626.1	4	5	100690	3194.0
1581.8	609.3	4	5	100801	4769.9
1602.4	563.3	4	5	101140	5873.5
1603.1	861.0	4	5	126869	4568.0
1616.6	519.4	4	5	6183	3380.8
1621.3	908.7	4	5	101622	3546.4
1633.2	491.6	4	5	137115	3481.0
1635.2	544.5	4	5	127569	4711.4
1640.4	944.9	4	5	102499	2914.3
1642.5	908.2	4	5	127684	3435.0
1642.8	891.3	4	5	161054	2586.9
1644.9	602.9	4	5	103422	8168.5
1645.0	678.8	4	5	101985	5285.5
1645.8	948.8	4	5	102499	5943.7
1647.2	501.3	4	5	127690	3925.1
1650.8	563.7	4	5	102366	3863.6
1656.9	647.3	4	5	3008	2800.5
1660.3	489.1	4	5	6248	3943.2
1663.9	914.8	4	5	102995	4954.1
1665.3	636.4	4	5	102802	7945.0
1665.8	408.7	4	5	103011	2673.3
1667.4	604.7	4	5	127791	2096.6
1668.8	758.2	4	5	102898	4574.9
1669.2	823.3	4	5	102914	3142.9
1670.1	631.7	4	5	102802	1698.2
1671.1	487.7	4	5	127873	3953.6
1671.2	494.9	4	5	127873	8003.3
1677.7	610.0	4	5	103434	3139.2
1680.5	542.9	4	5	127912	2325.3
1684.2	815.8	4	5	102915	3225.5
1685.9	733.7	4	5	6289	2972.1
1686.1	923.7	4	5	127915	2398.9
1687.6	1128.2	4	5	3082	3620.9
1692.2	746.7	4	5	103362	2165.6
1693.4	477.4	4	5	128094	5472.6
1695.1	524.3	4	5	128025	4239.9
1701.4	628.1	4	5	103576	2542.4
1709.4	984.2	4	5	105942	4480.5
1714.6	420.7	4	5	105908	3822.8
1716.0	799.5	4	5	137375	3063.9
1716.1	881.0	4	5	6333	5230.4
1721.4	899.1	4	5	105773	2380.4
1723.9	517.4	4	5	6343	3401.7
1724.1	1599.1	4	5	129201	3769.2
1733.4	897.2	4	5	105992	3275.6
1737.3	983.4	4	5	3230	2333.8
1737.5	920.3	4	5	129406	3151.7
1739.5	536.5	4	5	128113	3584.5
1742.0	586.3	4	5	106041	2572.2
1743.4	958.9	4	5	129413	4266.2
1745.1	503.3	4	5	128111	3146.1
1751.8	910.0	4	5	106238	4103.2
1756.3	503.5	4	5	128118	3981.8
1756.7	519.4	4	5	3295	2827.8
1756.6	1757.0	4	5	6380	4283.3
1759.7	630.2	4	5	103471	2503.0
1760.4	513.0	4	5	3295	1889.5
1764.4	486.0	4	5	106527	2746.0
1764.8	937.8	4	5	129478	2574.0
1768.3	470.1	4	5	128121	5058.5
1768.7	520.0	4	5	106585	7206.3
1768.8	696.1	4	5	107557	2689.9
1774.3	620.9	4	5	6403	4107.8
1775.3	538.8	4	5	106573	1946.5
1776.7	739.2	4	5	130058	2941.2
1778.6	529.3	4	5	3334	3695.3
1786.3	721.4	4	5	130419	4003.0
1788.2	503.9	4	5	129563	8142.1
1787.8	607.2	4	5	103600	4928.2
1789.4	854.1	4	5	6425	4408.0
1791.9	703.2	4	5	3372	2506.5
1817.9	506.1	4	5	129576	4455.8
1817.6	721.8	4	5	130486	2525.6
1824.2	806.6	4	5	107417	4994.9
1827.6	1610.2	4	5	3456	2991.4
1829.3	464.7	4	5	3461	3864.2
1830.3	540.7	4	5	107487	4412.3
1833.7	484.4	4	5	107466	4577.8
1836.0	1430.7	4	5	107896	4195.3
1841.8	1984.5	4	5	6508	3982.9
1850.6	799.1	4	5	107077	2795.0
1865.1	1871.8	4	5	6536	2469.4
1876.0	1283.5	4	5	6549	4649.3
1884.4	596.4	4	5	103617	3360.7
1883.9	881.1	4	5	108151	5213.1
1884.7	640.8	4	5	130964	2247.7
1886.6	614.4	4	5	3565	6132.4
1887.4	648.3	4	5	108147	3290.0
1890.5	624.1	4	5	103620	29663.9
1893.4	941.9	4	5	3588	4820.5
1900.7	571.8	4	5	108344	2805.6
1904.7	809.3	4	5	137935	6298.0
1928.0	585.3	4	5	108426	4761.3
1940.6	612.1	4	5	131229	3916.0
1942.5	739.3	4	5	138021	3252.0
1946.4	613.1	4	5	131229	6037.1
1947.7	428.8	4	5	6622	6316.6
1952.2	1777.5	4	5	6624	3612.4
1979.4	690.4	4	5	103641	2700.9
1985.6	680.7	4	5	103553	3509.5
1989.7	655.2	4	5	108631	2216.3
1995.6	680.8	4	5	103553	2802.3
1999.8	729.6	4	5	108670	4098.3
2005.1	1325.0	4	5	6688	2976.9
2007.9	736.8	4	5	3771	4393.2
2027.6	1962.6	4	5	131370	3616.1
2040.7	33.0	4	5	8313	2800.3
353.6	739.6	4	5	62460	7760.5
641.9	589.2	4	5	68331	6377.0
941.6	1429.1	4	5	118616	16669.7
1024.2	1363.0	4	5	72023	8702.6
1034.4	1486.3	4	5	74010	5775.4
1050.6	690.9	4	5	82808	5336.6
1281.5	741.6	4	5	92040	4825.3
1494.1	619.5	4	5	98348	11357.3
1546.4	630.3	4	5	99515	13877.9
1580.5	875.1	4	5	100693	6410.8
1701.1	1219.0	4	5	105577	7096.0
1775.4	865.9	4	5	106609	20719.2
28.5	672.5	4	5	3841	3231.1
203.8	828.5	4	5	59152	1901.1
232.3	410.6	4	5	111477	3196.0
236.8	834.7	4	5	59175	3498.4
245.5	812.3	4	5	55469	3054.8
247.4	1501.6	4	5	111619	3746.4
268.1	848.4	4	5	111642	6779.0
279.1	730.8	4	5	55632	4172.9
331.2	673.6	4	5	55842	3503.7
342.7	738.7	4	5	62457	4624.3
357.0	516.3	4	5	62778	3125.8
388.0	1031.8	4	5	114105	3120.9
397.2	430.0	4	5	114173	2689.0
403.6	934.0	4	5	59081	6081.6
438.8	981.3	4	5	59252	4936.2
442.6	987.8	4	5	59252	5191.1
444.5	527.2	4	5	132521	2386.4
447.8	936.9	4	5	59255	1884.7
488.5	1186.9	4	5	139365	3014.1
517.9	1266.6	4	5	115556	1782.6
538.8	531.0	4	5	116081	3138.8
558.2	1136.9	4	5	66997	3610.3
578.8	1287.4	4	5	67190	1940.7
579.3	1378.2	4	5	132730	2787.1
593.3	1427.9	4	5	67294	3015.9
620.4	1408.9	4	5	67478	3178.8
678.5	353.4	4	5	117890	7408.2
755.5	1516.1	4	5	73723	4194.9
782.1	1393.5	4	5	68913	2202.3
833.0	1468.7	4	5	69063	6748.9
843.1	1593.6	4	5	73755	2856.1
854.9	1583.3	4	5	73763	4493.3
856.8	1318.1	4	5	5150	2878.0
869.5	1432.9	4	5	69593	3872.6
871.9	1290.0	4	5	69617	3275.1
893.3	1543.0	4	5	72830	3237.5
904.2	1386.7	4	5	72851	6322.5
914.9	1406.8	4	5	73848	2314.0
914.9	1535.7	4	5	73846	6500.5
924.6	1170.9	4	5	71209	5868.6
930.7	1346.2	4	5	7255	3786.3
932.4	1453.1	4	5	118613	4411.7
933.7	1651.5	4	5	73476	4186.4
938.3	1075.1	4	5	71908	2154.6
945.7	1695.0	4	5	73898	9395.9
952.4	1508.2	4	5	73894	2263.0
991.5	623.6	4	5	82472	3253.7
990.7	694.3	4	5	82113	3367.3
992.8	1679.3	4	5	73947	2319.5
1006.0	1533.2	4	5	73982	5957.5
1012.0	1573.8	4	5	73557	2822.6
1016.1	1356.7	4	5	72022	3676.4
1020.3	750.1	4	5	82693	3308.0
1021.7	1377.9	4	5	119082	4147.8
1034.0	1441.6	4	5	119219	2436.1
1038.5	1717.2	4	5	74031	3075.6
1051.8	1357.9	4	5	119283	3579.6
1053.3	1441.4	4	5	119220	3076.3
1054.5	1675.6	4	5	83702	7288.4
1062.2	1628.0	4	5	74058	2618.1
1068.3	629.5	4	5	119361	2984.5
1069.2	1054.8	4	5	7348	3082.3
1076.8	2009.0	4	5	119444	4516.8
1107.7	1036.8	4	5	120501	4137.5
1117.0	1414.0	4	5	141271	2415.1
1119.1	1647.1	4	5	84509	4840.1
1129.9	1467.9	4	5	87161	3505.4
1134.1	1651.2	4	5	74131	3452.0
1140.9	519.6	4	5	119619	5252.8
1139.6	635.8	4	5	119615	2642.3
1141.6	1679.0	4	5	74134	3306.9
1148.2	517.3	4	5	119619	5278.1
1148.0	1529.5	4	5	74147	2703.6
1154.8	775.1	4	5	85215	2117.8
1180.6	543.5	4	5	119631	3238.7
1192.1	1581.9	4	5	88714	6930.3
1199.6	660.0	4	5	141387	3646.0
1200.8	528.7	4	5	121391	2992.2
1201.5	1805.3	4	5	135295	3062.8
1203.5	1352.5	4	5	89180	4715.4
1210.0	1825.9	4	5	121802	2849.6
1226.0	649.4	4	5	89676	6501.9
1236.1	1041.8	4	5	89836	6924.3
1238.4	1106.3	4	5	123052	5431.2
1242.6	992.3	4	5	123083	2825.6
1248.7	644.6	4	5	93334	2268.7
1264.0	1339.1	4	5	135388	2165.7
1268.1	549.5	4	5	7503	3790.6
1276.8	976.0	4	5	85374	5142.3
1287.3	1122.7	4	5	92163	2155.4
1306.5	716.5	4	5	92670	4161.3
1318.6	1258.7	4	5	141673	4111.9
1325.8	539.2	4	5	92987	6285.3
1329.3	1422.6	4	5	7559	3238.2
1335.0	486.6	4	5	95184	2470.9
1334.6	526.5	4	5	92979	3411.2
1336.0	762.2	4	5	92319	4081.8
1343.9	743.2	4	5	123758	7966.7
1348.2	700.0	4	5	94982	2853.7
1356.2	1505.3	4	5	123831	3066.8
1359.9	494.0	4	5	95193	3854.8
1361.1	1335.2	4	5	123751	3063.0
1371.7	598.8	4	5	93309	2367.6
1373.2	508.3	4	5	95677	4491.3
1378.5	508.4	4	5	95678	6227.6
1382.3	1252.2	4	5	96129	5874.9
1401.1	693.9	4	5	96390	4822.7
1402.2	478.3	4	5	124448	2860.4
1405.7	707.0	4	5	96380	5989.2
1406.4	499.0	4	5	124536	2873.7
1407.4	526.9	4	5	124553	1641.3
1414.3	540.8	4	5	96554	3271.5
1418.2	547.7	4	5	96554	3184.7
1423.4	823.5	4	5	7653	3170.9
1434.1	726.2	4	5	97036	3531.5
1449.1	455.1	4	5	97227	3516.8
1449.6	693.5	4	5	125286	5241.3
1479.2	1991.3	4	5	142373	3682.9
1490.8	593.8	4	5	125623	5434.8
1493.3	604.7	4	5	136219	2440.1
1512.4	896.1	4	5	125897	2821.2
1551.0	840.3	4	5	99903	5202.9
1563.0	581.9	4	5	126275	4752.6
1566.8	444.6	4	5	100120	2902.5
1613.9	558.5	4	5	127297	9858.3
1614.8	918.5	4	5	101407	2456.7
1615.7	923.5	4	5	101408	3189.5
1634.3	974.8	4	5	101673	2691.9
1654.0	800.8	4	5	102016	4517.0
1659.1	527.9	4	5	101973	2833.5
1678.0	1489.8	4	5	102991	3406.8
1680.9	597.0	4	5	103654	5179.6
1719.5	609.3	4	5	105968	3048.5
1721.7	740.5	4	5	129293	2668.3
1723.9	953.6	4	5	105651	6235.2
1759.6	1381.2	4	5	106507	3680.3
1793.5	923.4	4	5	130092	3362.4
1798.2	857.0	4	5	53889	3378.8
1832.3	816.7	4	5	130569	3898.4
1913.2	644.2	4	5	103722	2303.2
1918.4	1851.5	4	5	6584	2866.5
1927.6	651.0	4	5	8256	1908.9
1949.2	848.4	4	5	144285	4460.9
1961.5	974.6	4	5	108602	4465.6
1991.1	305.7	4	5	131348	4089.8
1992.3	316.7	4	5	6680	2452.8
2003.8	722.1	4	5	108692	3672.0
1253.8	902.6	5	5	90190	13990.9
89.0	1426.8	5	5	3968	8967.6
137.7	408.5	5	5	110060	13846.2
167.1	918.9	5	5	59127	5787.7
260.6	868.3	5	5	55504	14651.7
279.6	555.9	5	5	132130	13727.6
333.5	695.1	5	5	58761	14127.2
377.8	578.2	5	5	65135	5012.5
416.6	602.1	5	5	114224	25785.4
443.8	787.1	5	5	63745	5663.2
558.8	508.9	5	5	116686	5112.1
901.6	1680.6	5	5	73824	22035.0
924.3	1540.5	5	5	73864	13571.3
933.6	1747.9	5	5	73479	9832.2
946.6	818.3	5	5	69891	6189.7
971.6	1457.2	5	5	118621	6198.9
973.3	1726.0	5	5	73529	19737.4
1041.2	1526.7	5	5	74036	20087.3
1140.7	613.5	5	5	119616	11301.5
1144.5	1559.0	5	5	74139	16753.9
1148.7	616.9	5	5	120848	8329.0
1151.0	559.8	5	5	119539	5499.7
1156.1	1519.8	5	5	87661	8909.5
1168.5	571.1	5	5	119625	27929.3
1202.1	651.5	5	5	121740	3694.2
1262.7	706.6	5	5	123139	7971.9
1395.1	901.2	5	5	96064	5939.0
1448.1	670.9	5	5	125303	7401.6
1520.0	679.5	5	5	126000	8512.1
1750.8	473.8	5	5	128054	7117.3
1753.7	483.4	5	5	128180	13586.1
1805.6	752.5	5	5	106641	11209.6
7.9	865.5	5	5	6719	3246.7
16.3	1490.6	5	5	6721	3017.6
38.0	1283.9	5	5	3855	3962.7
55.1	303.7	5	5	3915	4877.5
85.6	440.8	5	5	109320	2765.0
91.1	429.6	5	5	131523	2874.4
91.9	329.0	5	5	109660	4685.7
95.9	1114.8	5	5	109652	3089.3
105.9	894.4	5	5	59103	3939.4
108.0	274.2	5	5	109717	2802.8
125.1	287.2	5	5	109123	11233.7
133.1	405.6	5	5	110060	5212.6
134.8	146.8	5	5	110134	2860.6
138.8	296.6	5	5	54369	5687.6
142.3	369.0	5	5	54432	7974.6
143.0	1432.2	5	5	6830	4385.8
144.8	263.2	5	5	149116	4139.7
151.5	293.2	5	5	110430	3204.9
151.0	730.5	5	5	131698	2288.3
151.9	1795.9	5	5	4153	2352.9
155.8	749.8	5	5	110383	6589.7
156.0	934.3	5	5	58975	2585.4
165.7	450.5	5	5	55763	2683.5
180.3	746.6	5	5	55135	4935.4
182.0	910.9	5	5	58996	1939.1
183.6	775.8	5	5	131749	2290.2
183.5	879.1	5	5	59139	2445.9
189.5	917.6	5	5	4243	4613.3
191.1	868.1	5	5	59145	2530.4
195.1	269.5	5	5	111071	8296.8
197.7	301.8	5	5	54446	4210.1
199.7	218.6	5	5	110586	5373.8
200.7	933.0	5	5	4290	2658.9
204.3	923.5	5	5	59153	2760.6
205.9	874.5	5	5	59151	2068.5
207.1	245.9	5	5	110609	2780.0
212.5	941.2	5	5	59157	3742.7
214.3	1259.9	5	5	4307	5064.9
228.5	289.0	5	5	54450	3916.0
228.4	831.3	5	5	55448	3471.0
231.6	357.0	5	5	111330	12265.5
241.5	290.4	5	5	4347	6804.2
260.6	602.2	5	5	111684	3599.7
262.1	390.1	5	5	54408	2157.0
263.7	742.9	5	5	55706	3993.6
266.9	266.3	5	5	110591	5620.2
272.0	315.6	5	5	54463	3517.9
272.3	544.7	5	5	55713	2795.3
284.0	658.5	5	5	55810	2106.6
287.2	900.1	5	5	59051	2363.9
289.4	690.5	5	5	55641	3828.0
293.5	751.1	5	5	4413	2423.4
297.2	643.6	5	5	112145	1906.2
298.3	828.1	5	5	111737	4172.2
305.6	497.0	5	5	112441	2968.7
310.2	350.6	5	5	112390	4869.8
311.3	859.9	5	5	58657	2389.6
313.4	167.0	5	5	6947	3818.9
314.3	652.6	5	5	55730	2396.2
321.8	269.3	5	5	110594	3085.3
323.3	373.9	5	5	58651	2628.8
344.8	509.6	5	5	112520	1922.4
347.9	696.7	5	5	113580	4320.4
352.1	224.5	5	5	113478	2762.4
353.1	699.7	5	5	113580	2899.8
354.1	654.0	5	5	62486	6638.2
358.2	547.7	5	5	113779	4286.2
358.9	510.4	5	5	62778	3899.5
367.4	365.3	5	5	113825	7465.2
370.7	695.9	5	5	114033	3842.6
375.9	903.1	5	5	59226	3073.5
380.9	498.8	5	5	114090	4133.8
381.2	631.2	5	5	132345	3041.1
385.1	513.0	5	5	114501	2349.3
391.8	596.8	5	5	114123	1640.8
394.1	719.7	5	5	132458	7647.0
395.6	653.3	5	5	4520	4932.4
396.5	828.2	5	5	114167	4748.9
397.7	818.0	5	5	63872	6566.9
398.3	460.0	5	5	114176	3140.1
408.8	658.0	5	5	65141	1877.0
409.0	884.9	5	5	62919	4475.8
409.4	1027.9	5	5	62911	3850.6
411.9	291.6	5	5	114378	2554.6
411.6	1002.8	5	5	62926	2554.6
414.0	628.2	5	5	65140	2542.9
414.3	796.4	5	5	114362	2745.8
416.6	97.0	5	5	4548	2977.7
417.3	866.9	5	5	59241	6468.3
418.7	820.5	5	5	63874	3768.1
418.9	1726.7	5	5	7011	2858.7
420.5	523.2	5	5	114494	3466.0
421.1	956.4	5	5	59243	3513.0
426.8	415.9	5	5	112533	2526.0
427.4	856.7	5	5	59248	3082.0
427.8	580.3	5	5	7021	5087.7
428.5	882.7	5	5	63824	4935.6
428.0	931.7	5	5	63031	2338.0
431.2	458.6	5	5	114822	3063.4
433.3	776.3	5	5	63885	2697.5
435.2	908.4	5	5	63887	2628.4
444.1	577.2	5	5	114219	3987.8
444.3	599.3	5	5	114750	3012.6
446.8	667.1	5	5	65156	3825.3
453.7	222.7	5	5	4612	3221.4
454.1	821.4	5	5	63251	2684.2
458.1	479.3	5	5	115156	2928.0
463.0	694.3	5	5	65159	3001.9
462.9	785.4	5	5	63897	6872.6
466.6	391.0	5	5	115320	7483.8
467.0	1427.0	5	5	4629	6387.6
470.4	209.7	5	5	7044	3529.5
472.5	742.8	5	5	63105	4769.0
473.7	528.7	5	5	115169	3898.5
479.7	776.4	5	5	7054	2971.4
481.9	367.9	5	5	115394	2282.3
485.1	874.7	5	5	63917	13549.3
487.0	582.1	5	5	4655	3120.3
490.5	1169.9	5	5	145424	2653.4
492.7	836.3	5	5	63923	5831.9
502.4	454.0	5	5	112432	3018.3
515.1	569.0	5	5	139404	5942.1
518.5	825.1	5	5	63932	2209.0
530.1	455.4	5	5	7084	3143.3
531.7	390.5	5	5	115602	5644.0
535.7	828.6	5	5	63942	3964.8
550.2	852.6	5	5	116707	4497.6
570.3	370.2	5	5	116479	6774.4
577.6	811.4	5	5	116705	15989.8
581.9	406.3	5	5	67157	1936.2
584.2	373.6	5	5	67268	2514.7
585.6	383.6	5	5	117054	2180.2
587.8	351.7	5	5	116785	4180.8
625.2	1937.5	5	5	4870	3646.3
626.5	876.1	5	5	117799	6394.6
629.2	1276.4	5	5	68172	2913.3
654.2	515.4	5	5	139731	2541.6
657.8	337.1	5	5	117860	3618.2
680.0	1975.6	5	5	4928	2898.8
711.2	1517.8	5	5	7163	3135.3
714.1	1213.1	5	5	117953	2572.1
720.5	951.7	5	5	5001	3211.8
733.8	1388.0	5	5	5020	3454.1
741.4	1513.1	5	5	73717	2456.2
773.2	1529.0	5	5	73730	2595.2
781.0	1469.0	5	5	68552	2088.5
784.2	1484.9	5	5	68553	3410.6
821.7	1562.2	5	5	73749	2376.6
823.8	1490.5	5	5	69057	4952.8
833.2	1310.7	5	5	69378	2792.3
838.9	956.3	5	5	69368	2842.2
852.5	1394.3	5	5	69444	2138.2
855.7	1439.6	5	5	69074	4053.1
863.7	1640.4	5	5	69505	3861.2
870.1	1697.4	5	5	73423	8318.2
870.9	1143.6	5	5	134452	2649.9
872.4	392.8	5	5	118366	3207.2
882.3	1400.6	5	5	73789	2498.1
890.3	1388.2	5	5	73804	2563.7
893.1	1577.7	5	5	73822	2861.2
899.8	1269.1	5	5	71184	2345.6
900.8	1621.0	5	5	72859	2017.5
901.0	1667.9	5	5	73831	1884.2
906.8	1601.7	5	5	73839	3220.4
907.2	1739.2	5	5	73844	4389.3
912.4	1543.1	5	5	73842	2440.2
915.8	1223.6	5	5	71232	2533.9
921.4	1349.2	5	5	72011	2876.5
925.8	1550.0	5	5	73861	15418.6
925.0	1559.6	5	5	73474	4982.2
927.8	1500.2	5	5	73866	3618.6
933.0	1729.2	5	5	72909	1726.6
936.2	1116.6	5	5	71792	3247.2
939.9	1731.5	5	5	72909	3832.0
943.4	1647.6	5	5	73496	6728.1
947.1	453.8	5	5	133155	2509.1
947.4	1573.4	5	5	72960	3161.8
957.6	1038.8	5	5	72625	4383.7
957.3	1472.0	5	5	118619	2692.8
960.0	1044.9	5	5	72625	2617.1
961.4	1004.9	5	5	72382	6019.9
961.2	1507.1	5	5	73902	2539.4
964.9	1494.8	5	5	72977	2828.2
965.9	1574.8	5	5	73920	3834.4
970.0	1469.8	5	5	118622	2072.8
983.5	1469.9	5	5	82368	2289.7
984.9	1501.2	5	5	73536	4873.7
989.0	1765.5	5	5	140968	3070.0
995.5	1650.5	5	5	73951	3717.3
1000.3	1676.9	5	5	73963	2869.2
1000.9	1191.9	5	5	82578	2308.4
1002.1	1012.5	5	5	7297	3363.8
1012.4	1812.6	5	5	146673	4529.8
1015.5	1525.2	5	5	73993	3104.8
1018.6	1357.6	5	5	72023	3753.1
1029.2	1750.9	5	5	74020	19702.7
1031.6	1552.0	5	5	83484	20453.8
1031.8	1588.7	5	5	74015	3789.9
1043.1	1181.6	5	5	7334	2848.0
1048.6	1500.8	5	5	135006	3442.9
1056.3	759.0	5	5	119342	7073.1
1060.8	1503.1	5	5	83937	3011.9
1061.8	1379.8	5	5	83968	2046.7
1062.7	903.6	5	5	85274	2501.6
1065.2	1600.4	5	5	74066	6218.6
1069.0	570.2	5	5	119560	2473.2
1074.0	1617.2	5	5	73609	3826.4
1077.0	1006.7	5	5	120486	3022.5
1080.0	1518.9	5	5	73620	6790.7
1096.3	1552.3	5	5	84645	2796.6
1097.1	1652.2	5	5	84500	2222.2
1099.6	1607.1	5	5	74104	6748.2
1099.7	1507.1	5	5	84312	2568.2
1103.8	1441.6	5	5	73201	2553.5
1107.5	1352.2	5	5	84476	2741.4
1110.3	1032.5	5	5	120501	2992.9
1113.4	1044.0	5	5	120502	5456.2
1113.7	1561.1	5	5	84651	2777.5
1115.5	1655.3	5	5	74118	3279.1
1115.5	1730.5	5	5	74110	2052.9
1118.4	391.6	5	5	5385	4142.4
1124.7	251.6	5	5	135129	18887.8
1125.2	962.0	5	5	87447	2861.6
1133.5	247.7	5	5	120787	4056.2
1134.7	1028.9	5	5	87101	6537.7
1136.1	782.8	5	5	85305	2202.2
1140.0	1636.7	5	5	88706	2305.5
1142.4	1604.5	5	5	74140	3282.5
1142.8	519.8	5	5	119619	5642.4
1142.8	571.0	5	5	119620	10362.5
1143.6	895.1	5	5	85307	2866.1
1147.3	1032.4	5	5	87480	3156.3
1150.0	1592.3	5	5	84657	2030.3
1153.4	1781.7	5	5	121783	3033.6
1154.8	679.8	5	5	87568	5693.5
1155.7	741.5	5	5	85324	2738.4
1157.3	835.3	5	5	85328	2138.2
1158.7	670.8	5	5	87857	3545.5
1159.8	1394.8	5	5	87617	2938.0
1160.3	1676.7	5	5	5427	3306.0
1164.4	581.5	5	5	119626	4223.2
1163.8	704.0	5	5	87982	2473.8
1168.6	1809.1	5	5	121785	3162.2
1170.0	601.2	5	5	119629	2492.4
1171.0	514.7	5	5	120935	2851.1
1171.1	616.2	5	5	119591	3008.3
1172.2	565.4	5	5	119628	5759.0
1173.1	847.1	5	5	85345	1788.8
1175.8	56.6	5	5	7428	3168.4
1178.0	545.0	5	5	119631	5116.5
1179.1	715.4	5	5	88605	2419.8
1180.1	666.9	5	5	89023	8549.0
1182.8	755.7	5	5	89035	4879.3
1184.4	634.0	5	5	119634	2823.2
1185.6	59.5	5	5	7432	4725.1
1187.6	1144.1	5	5	89008	4850.4
1188.2	756.1	5	5	88165	2058.6
1188.6	728.8	5	5	89028	3213.8
1191.3	1681.9	5	5	121373	4009.9
1197.5	726.2	5	5	89092	2798.9
1202.0	1633.1	5	5	7448	2738.7
1209.0	1761.0	5	5	135307	3654.9
1212.9	1663.5	5	5	122312	3208.6
1212.8	1725.6	5	5	74190	3281.7
1215.7	1632.8	5	5	74193	2703.5
1216.9	770.1	5	5	135338	3875.4
1219.3	1853.3	5	5	122531	3753.1
1224.6	925.9	5	5	141447	3232.8
1226.8	698.4	5	5	89577	4222.2
1238.1	675.2	5	5	89772	7011.6
1237.8	1821.8	5	5	122532	3924.7
1238.6	806.1	5	5	85235	2567.9
1242.9	616.7	5	5	93331	2213.9
1243.9	1729.2	5	5	74210	5014.0
1249.1	1775.2	5	5	73687	3177.0
1251.1	788.9	5	5	89473	3621.7
1263.2	827.0	5	5	85245	8334.3
1264.2	865.7	5	5	85370	2341.1
1266.6	1759.9	5	5	74233	2854.2
1269.9	550.9	5	5	7503	4542.9
1270.3	663.2	5	5	123196	4515.3
1271.8	579.9	5	5	92022	3999.8
1277.8	666.2	5	5	93339	4406.0
1278.5	639.1	5	5	91796	2135.2
1282.1	677.4	5	5	93341	5498.8
1283.3	538.8	5	5	91981	2950.7
1283.3	584.3	5	5	93338	3386.0
1286.3	998.7	5	5	7512	2072.9
1294.3	551.8	5	5	92489	2543.2
1294.3	610.9	5	5	92552	5725.8
1310.5	702.8	5	5	135585	2477.6
1315.4	542.4	5	5	92786	2234.4
1316.0	743.3	5	5	92997	4857.6
1317.2	704.7	5	5	92788	3134.9
1319.8	937.1	5	5	92872	3548.8
1324.1	595.8	5	5	93361	4272.7
1325.5	569.8	5	5	93356	4013.0
1326.8	1460.2	5	5	92697	5588.3
1329.6	1472.5	5	5	123817	3840.1
1333.9	601.3	5	5	93364	3194.6
1343.1	684.7	5	5	94679	5681.2
1343.3	1383.6	5	5	135701	4224.3
1344.1	541.8	5	5	7568	3101.6
1344.0	703.5	5	5	94716	5197.8
1347.8	500.3	5	5	95188	4368.6
1347.4	564.3	5	5	94799	3091.2
1350.2	657.6	5	5	93300	3698.9
1353.3	1331.8	5	5	123749	2181.7
1355.2	1077.0	5	5	95299	2705.4
1358.7	767.0	5	5	123795	2022.4
1359.7	683.6	5	5	94984	8924.0
1359.9	824.4	5	5	141948	4844.7
1363.8	510.4	5	5	124029	2415.5
1365.4	711.0	5	5	123946	2163.4
1370.9	566.8	5	5	93305	9523.1
1374.0	1020.9	5	5	93129	3790.4
1377.3	563.9	5	5	124126	4264.1
1378.7	670.8	5	5	124151	1741.5
1387.7	666.6	5	5	124162	1884.4
1392.3	582.0	5	5	96179	2787.6
1394.7	794.8	5	5	96310	3535.6
1400.0	96.9	5	5	5720	2678.6
1404.9	630.4	5	5	93380	3386.2
1408.0	543.4	5	5	96346	7495.0
1409.1	1512.9	5	5	96458	4308.2
1409.6	486.3	5	5	124447	6331.0
1412.4	535.6	5	5	124556	1699.4
1422.6	822.5	5	5	7653	6038.8
1427.9	600.1	5	5	93323	1688.4
1436.7	561.2	5	5	97052	2964.1
1442.4	800.2	5	5	97181	4681.6
1445.9	682.0	5	5	125333	2236.4
1448.2	536.5	5	5	98533	1951.3
1455.6	518.6	5	5	125048	3366.3
1463.8	679.7	5	5	136171	7515.1
1469.4	719.3	5	5	5894	3022.0
1474.6	491.5	5	5	125053	2948.7
1494.7	909.8	5	5	98322	3488.2
1498.1	444.0	5	5	125642	3552.1
1504.1	595.8	5	5	125833	2268.9
1504.8	1924.0	5	5	125902	2610.3
1521.2	1125.6	5	5	99240	2540.5
1533.0	1689.0	5	5	126105	13688.7
1534.3	700.8	5	5	99570	4744.1
1544.2	672.4	5	5	99785	2132.2
1544.7	587.1	5	5	6027	4127.2
1546.2	869.8	5	5	99656	3959.8
1551.7	1799.8	5	5	99873	6284.2
1558.2	608.4	5	5	9230	3977.9
1563.8	626.8	5	5	100208	8119.5
1571.8	628.2	5	5	9266	8186.0
1573.8	608.0	5	5	100516	13867.2
1575.9	541.7	5	5	127290	4003.3
1576.2	510.9	5	5	126931	2789.2
1589.2	594.7	5	5	136920	2693.9
1588.5	755.0	5	5	101005	3551.0
1592.0	462.9	5	5	6140	3206.8
1607.7	701.7	5	5	126790	3459.6
1614.4	597.7	5	5	127300	4192.0
1616.6	647.0	5	5	100921	3856.6
1619.1	612.3	5	5	127304	4184.1
1622.3	574.6	5	5	127303	1937.5
1641.5	495.5	5	5	127686	6508.4
1640.7	920.0	5	5	102096	7684.1
1646.6	765.5	5	5	101953	5215.9
1645.7	883.4	5	5	102826	2936.9
1647.6	1414.8	5	5	101994	7610.1
1648.2	543.6	5	5	102368	6808.0
1649.3	554.3	5	5	6229	2266.2
1650.6	776.9	5	5	143238	4843.7
1651.2	635.8	5	5	101162	2079.5
1652.3	428.2	5	5	128080	3731.0
1656.8	481.9	5	5	102250	5206.8
1657.5	925.2	5	5	102549	5417.4
1658.4	920.2	5	5	102549	8282.4
1661.0	934.8	5	5	102550	4748.2
1663.1	504.0	5	5	102255	3786.3
1663.5	972.6	5	5	127768	3354.3
1664.9	1076.5	5	5	127801	3925.3
1668.6	569.8	5	5	8051	3168.0
1668.4	736.0	5	5	103047	4971.4
1670.0	837.8	5	5	103226	2141.5
1674.8	448.7	5	5	6272	5138.9
1688.3	487.6	5	5	127922	3733.7
1689.5	568.4	5	5	128158	3370.9
1689.4	652.5	5	5	8079	3107.2
1689.8	586.8	5	5	103659	3183.7
1690.8	1523.7	5	5	103247	4138.4
1694.2	575.0	5	5	6303	3815.3
1695.8	413.3	5	5	128159	3467.0
1697.1	673.0	5	5	103447	2493.8
1701.2	1013.2	5	5	137339	2687.3
1703.0	776.4	5	5	103301	3588.7
1706.3	673.5	5	5	103667	8811.9
1709.1	896.3	5	5	105776	4082.4
1719.8	658.6	5	5	103454	3461.9
1722.5	903.5	5	5	105778	2434.0
1725.4	574.1	5	5	105969	3680.5
1728.3	915.8	5	5	137460	3138.4
1734.3	629.0	5	5	103677	2147.8
1739.2	1063.7	5	5	129420	2350.2
1750.7	562.4	5	5	106040	3205.2
1753.9	736.9	5	5	106482	2463.8
1754.2	930.4	5	5	106239	1963.7
1758.0	869.2	5	5	53882	1936.4
1763.0	968.6	5	5	105658	4554.3
1764.3	632.5	5	5	103471	1998.0
1776.4	1036.8	5	5	8160	1824.0
1781.6	509.6	5	5	129612	2587.8
1781.2	863.2	5	5	106610	7556.0
1785.1	627.8	5	5	8165	1976.5
1787.7	554.8	5	5	130231	1966.6
1793.1	633.4	5	5	137646	3941.8
1794.1	458.4	5	5	106780	11498.3
1796.4	495.8	5	5	129619	3891.9
1797.8	596.7	5	5	130227	2494.8
1803.0	623.7	5	5	103694	2634.1
1808.7	1036.0	5	5	130414	3582.1
1809.7	129.0	5	5	6470	5972.4
1812.7	541.8	5	5	107027	3330.8
1813.0	478.4	5	5	107057	3117.2
1820.5	625.6	5	5	107471	3738.5
1822.4	763.6	5	5	8196	6354.9
1823.3	481.4	5	5	107468	2728.7
1823.6	736.6	5	5	130348	2299.0
1824.7	552.2	5	5	107496	4301.8
1829.1	532.8	5	5	107488	2472.8
1836.0	850.8	5	5	107087	10138.7
1836.1	531.7	5	5	8204	6136.5
1846.4	807.1	5	5	107076	3307.4
1856.7	1644.0	5	5	130876	2914.8
1881.2	341.8	5	5	8228	3225.5
1894.0	335.1	5	5	8234	5598.5
1901.0	330.4	5	5	8239	4466.8
1918.8	940.0	5	5	8249	5971.2
1919.1	621.6	5	5	103726	1949.2
1930.8	1904.1	5	5	8258	2863.8
1931.9	632.3	5	5	103631	5728.6
1944.2	757.6	5	5	138043	2558.4
1989.6	733.3	5	5	108664	3094.3
1989.6	1385.8	5	5	131340	3219.1
1991.7	723.6	5	5	108664	3472.9
1428.8	637.7	5	5	93450	22862.0
59.3	309.2	5	5	54081	13252.6
202.9	727.5	5	5	55213	13034.9
208.0	351.7	5	5	111335	9352.1
213.4	144.8	5	5	111230	8449.9
264.2	784.0	5	5	55909	3837.4
362.4	515.2	5	5	113724	5545.5
569.6	348.3	5	5	116806	5111.2
1081.4	810.9	5	5	82983	7890.8
1182.6	586.3	5	5	88642	3901.5
1187.0	451.7	5	5	121040	8465.5
1205.1	1052.6	5	5	88561	5567.2
1241.2	718.4	5	5	90112	8869.1
1280.6	623.4	5	5	93395	7324.9
1299.4	686.9	5	5	135587	6645.9
1300.3	720.3	5	5	123433	5411.3
1361.2	650.6	5	5	141961	4399.0
1377.2	709.6	5	5	9023	31609.8
1431.5	632.9	5	5	93451	12218.7
1708.1	1044.4	5	5	105590	11521.5
1745.6	537.9	5	5	106059	15662.8
1764.5	564.9	5	5	143604	9417.6
1822.2	2040.4	5	5	137705	52376.2
111.1	468.3	5	5	55854	6624.5
118.2	811.5	5	5	109773	2979.5
118.6	404.9	5	5	144693	2533.9
144.4	185.6	5	5	110179	3191.2
149.6	1420.0	5	5	110128	3409.0
151.7	815.0	5	5	59294	6380.6
156.0	186.8	5	5	110182	4020.5
164.8	327.0	5	5	54490	3680.1
184.1	313.3	5	5	55378	4141.8
203.1	473.3	5	5	55396	7512.2
207.4	330.4	5	5	111426	2849.6
213.9	368.5	5	5	111338	8838.0
216.2	470.7	5	5	55877	4401.8
217.0	822.7	5	5	59161	3241.6
222.4	1737.4	5	5	111531	3668.1
224.9	787.3	5	5	111454	4864.8
243.5	846.1	5	5	59367	3020.3
248.5	713.6	5	5	55897	2551.9
256.4	717.8	5	5	55897	4461.9
261.7	814.7	5	5	59378	8624.6
277.3	869.2	5	5	55589	4264.7
306.7	193.4	5	5	112187	5100.1
321.0	479.0	5	5	112560	2139.6
327.4	693.0	5	5	6956	5040.8
344.1	676.8	5	5	55967	3450.1
350.7	780.1	5	5	62564	3682.5
353.9	630.3	5	5	65062	3284.3
355.7	561.7	5	5	55968	2075.8
360.6	448.5	5	5	8468	3758.4
368.3	246.1	5	5	113983	2617.4
379.7	802.3	5	5	62575	5074.3
386.8	372.4	5	5	113838	3947.0
398.3	540.4	5	5	114139	4536.5
420.8	838.0	5	5	63877	4997.6
429.9	284.0	5	5	114726	2930.7
429.9	903.0	5	5	114747	5771.6
434.0	804.4	5	5	63968	2445.1
445.4	677.7	5	5	65207	2179.8
451.8	683.2	5	5	65209	2359.7
456.1	452.9	5	5	114831	2001.4
456.3	674.7	5	5	115308	3236.1
468.3	831.2	5	5	63990	6818.7
476.4	815.1	5	5	63993	6447.7
491.1	409.7	5	5	65006	1767.5
498.4	412.0	5	5	112496	3511.8
514.9	362.5	5	5	114940	3458.8
533.1	608.1	5	5	63425	3083.9
556.7	1270.8	5	5	66951	3552.9
558.2	365.5	5	5	132849	2991.2
559.6	574.5	5	5	116199	4073.0
581.2	785.2	5	5	64042	3366.4
593.8	1281.2	5	5	67322	2631.9
609.1	797.5	5	5	67302	4305.8
618.7	403.7	5	5	117372	4390.1
743.9	1482.5	5	5	68800	3049.6
770.0	1413.3	5	5	68475	2310.4
772.5	1445.2	5	5	68574	2298.0
780.3	1370.6	5	5	68837	3667.0
791.7	1238.1	5	5	118197	2714.2
794.6	1365.0	5	5	69080	3449.9
834.3	1368.4	5	5	69098	4995.4
834.8	1418.3	5	5	69100	3350.4
850.4	1675.4	5	5	140285	2827.1
851.9	1531.9	5	5	69414	3708.5
854.4	1191.4	5	5	134430	2974.9
863.4	1339.8	5	5	72031	2750.2
870.4	1665.8	5	5	74329	3442.7
896.7	1399.8	5	5	74367	3648.7
916.7	1199.6	5	5	71211	2909.7
933.2	1510.1	5	5	74426	4016.6
969.8	1399.0	5	5	72068	3313.9
1008.3	1389.8	5	5	119084	2145.9
1016.8	839.7	5	5	8735	2269.1
1022.9	1409.0	5	5	8740	2259.6
1030.5	805.4	5	5	82972	7742.7
1031.9	1430.8	5	5	119217	2147.0
1032.0	1743.7	5	5	74542	2492.8
1034.3	1005.0	5	5	85412	3235.3
1034.2	1318.8	5	5	83425	2202.3
1051.1	1747.9	5	5	74576	4186.9
1061.0	1464.6	5	5	74599	2606.6
1074.6	1050.7	5	5	120513	3723.5
1087.0	1407.5	5	5	84003	4052.6
1096.1	818.5	5	5	85422	5957.3
1106.0	1643.2	5	5	84511	4180.6
1142.4	1513.8	5	5	8820	15053.3
1150.9	1532.7	5	5	74682	4106.8
1152.7	1551.9	5	5	74141	2313.6
1155.6	512.6	5	5	120940	2567.4
1156.4	730.0	5	5	88172	2920.5
1160.4	586.9	5	5	119672	6368.0
1166.3	1653.0	5	5	74695	2752.8
1185.2	671.8	5	5	87992	1417.8
1189.3	1636.5	5	5	74712	2897.1
1193.9	1651.9	5	5	74718	4062.6
1207.4	923.0	5	5	121089	4010.9
1224.8	1758.6	5	5	74740	2088.6
1240.7	669.4	5	5	141602	3129.9
1242.3	1069.3	5	5	88567	2375.9
1254.1	635.5	5	5	93391	3215.2
1262.1	928.8	5	5	85520	2714.4
1277.0	604.8	5	5	93394	2256.6
1284.9	1016.2	5	5	123334	4716.7
1293.9	692.2	5	5	135587	4265.1
1300.3	1706.3	5	5	74776	3450.1
1313.7	623.3	5	5	93358	2409.9
1321.2	748.1	5	5	93060	12224.6
1343.9	859.6	5	5	94608	2516.2
1369.1	850.6	5	5	95864	2584.3
1370.6	1943.3	5	5	90675	2800.9
1399.7	576.3	5	5	96487	2269.2
1404.4	533.3	5	5	124558	3617.4
1431.5	734.3	5	5	96763	2827.1
1440.5	672.9	5	5	9076	3133.5
1460.2	1351.5	5	5	96734	3349.3
1484.9	506.4	5	5	125071	11555.9
1499.4	1697.2	5	5	125797	3623.9
1510.1	1414.9	5	5	98737	5305.8
1521.3	478.4	5	5	126045	2634.1
1586.0	201.9	5	5	126548	3123.0
1589.6	1554.1	5	5	126624	4124.5
1608.8	789.7	5	5	126716	2710.6
1615.0	482.6	5	5	128211	10527.3
1620.2	1740.4	5	5	126924	2805.9
1624.8	639.2	5	5	101160	2685.5
1633.3	534.1	5	5	127570	3855.2
1642.4	716.8	5	5	102185	2769.9
1720.2	416.6	5	5	105912	4589.4
1722.3	851.7	5	5	137422	1873.8
1721.5	886.1	5	5	129134	2859.5
1723.5	439.7	5	5	128250	2370.3
1736.4	1940.9	5	5	137491	2715.6
1739.6	765.9	5	5	106028	3063.8
1754.7	1045.7	5	5	106328	6247.6
1779.7	742.5	5	5	130061	14151.9
1805.4	1420.6	5	5	130469	3041.8
1809.2	512.8	5	5	137675	2687.2
1829.9	457.4	5	5	9510	3982.4
1833.0	845.2	5	5	107096	3625.4
1833.0	991.6	5	5	106877	3178.2
1853.8	1171.5	5	5	108012	4002.6
1854.2	1399.0	5	5	108015	4822.6
1857.8	1190.0	5	5	130872	4890.4
1890.6	589.9	5	5	130928	2141.4
1896.9	1458.9	5	5	131144	3526.2
1930.2	1486.2	5	5	131209	2521.5
1939.6	883.9	5	5	131256	5138.8
1947.1	1064.7	5	5	108515	2855.6
2004.5	1759.8	5	5	9594	2627.8
2009.3	681.3	5	5	138454	4961.6
2018.6	715.3	5	5	108695	3608.4
1680.0	560.4	6	5	103140	10009.8
114.9	234.0	6	5	109362	20227.4
125.4	283.0	6	5	110082	50303.5
132.0	257.4	6	5	109739	14146.8
151.6	885.4	6	5	6845	8686.4
173.8	853.3	6	5	58986	8299.1
191.7	359.4	6	5	111086	8422.4
200.5	819.1	6	5	59321	8967.2
203.0	721.2	6	5	55212	7429.0
234.8	887.2	6	5	59360	8526.5
299.5	1423.2	6	5	6939	16824.1
301.1	791.9	6	5	58389	5626.1
473.1	866.4	6	5	8516	5140.6
496.2	412.5	6	5	112496	19113.0
520.7	350.8	6	5	114921	6812.0
550.0	616.1	6	5	116446	11793.3
666.7	375.4	6	5	117377	24166.0
965.2	811.6	6	5	69949	3936.4
1016.8	1771.9	6	5	73975	20323.0
1024.9	784.4	6	5	141101	6965.5
1048.0	1359.3	6	5	72029	19910.1
1123.0	1734.3	6	5	74660	7630.4
1146.0	939.2	6	5	85312	12530.4
1194.1	737.7	6	5	89098	6955.5
1281.1	658.7	6	5	93396	6315.4
1293.8	994.4	6	5	53678	4423.8
1296.4	736.9	6	5	135601	11232.1
1300.9	600.7	6	5	93349	7700.2
1305.2	625.4	6	5	135619	10777.6
1305.3	733.8	6	5	141757	8269.7
1340.2	797.0	6	5	94276	5364.3
1365.2	558.7	6	5	93305	7281.2
1412.9	713.5	6	5	96593	11078.3
1456.8	610.3	6	5	142357	8713.5
1546.8	558.2	6	5	99343	18748.9
1549.2	552.3	6	5	99345	20607.0
1605.5	748.5	6	5	126647	24218.6
1641.0	1424.2	6	5	101993	12753.2
1721.3	723.8	6	5	129304	4656.1
1744.6	644.1	6	5	103681	3806.9
1764.3	1021.8	6	5	106332	17170.6
1784.9	823.2	6	5	130076	8687.7
1840.5	516.8	6	5	130592	15647.2
1961.9	834.7	6	5	144295	21380.3
8.4	2004.8	6	5	6718	4840.7
61.9	395.3	6	5	131398	4318.8
64.1	283.5	6	5	109355	3655.0
64.7	336.5	6	5	108928	7000.3
65.5	462.2	6	5	109007	3252.4
67.0	300.9	6	5	54085	3919.8
67.8	1147.2	6	5	6760	8022.7
93.5	901.1	6	5	59098	8286.6
95.5	360.0	6	5	109651	2608.9
96.1	843.8	6	5	59269	3579.3
102.1	343.7	6	5	109678	3116.8
108.9	367.1	6	5	54217	3700.9
115.2	382.9	6	5	54424	5541.7
118.3	410.8	6	5	110061	10725.6
122.3	173.0	6	5	131561	8435.4
129.9	238.2	6	5	6818	3080.5
133.6	800.3	6	5	109776	2329.4
141.5	801.2	6	5	59288	5158.4
142.4	930.6	6	5	59117	5907.0
145.0	447.9	6	5	138688	1956.6
146.9	308.5	6	5	54486	4222.7
147.3	808.5	6	5	59294	4079.6
153.2	131.9	6	5	110145	3201.5
153.2	342.2	6	5	54488	7975.1
155.5	288.2	6	5	54383	6105.9
158.0	726.6	6	5	110340	2712.4
158.9	244.9	6	5	110625	2368.4
161.1	265.4	6	5	110280	3281.5
161.3	1691.6	6	5	8372	3984.0
167.4	799.8	6	5	59306	2275.8
167.8	136.4	6	5	110148	4747.6
168.3	863.5	6	5	58986	2794.4
170.9	319.3	6	5	54490	3448.5
177.0	219.9	6	5	110632	2167.6
177.0	252.5	6	5	110634	2870.0
176.7	743.4	6	5	55135	4607.8
181.0	750.0	6	5	55135	1965.3
183.3	301.7	6	5	55385	7471.8
187.6	701.8	6	5	55208	3000.0
191.3	715.0	6	5	55210	2031.5
191.5	746.7	6	5	110517	2788.1
191.5	768.2	6	5	131769	2101.5
196.6	174.2	6	5	110584	3986.1
197.5	343.2	6	5	111332	4770.2
198.2	298.8	6	5	54446	3604.7
198.0	767.6	6	5	59320	4614.8
202.0	237.7	6	5	110647	3343.3
214.6	336.2	6	5	111425	3530.1
215.4	198.6	6	5	145106	1958.9
220.3	181.6	6	5	111461	2696.6
224.6	230.1	6	5	111944	4494.8
225.5	802.1	6	5	59348	7398.6
232.3	346.3	6	5	111552	7634.2
241.7	251.1	6	5	110616	6678.5
240.9	887.6	6	5	59037	5081.6
243.5	388.7	6	5	111564	4359.4
243.3	911.3	6	5	59365	3674.5
246.3	859.8	6	5	111624	7312.5
249.8	800.8	6	5	59039	3634.4
251.4	260.3	6	5	110590	2597.7
251.8	861.5	6	5	111645	3007.5
254.9	466.1	6	5	55899	2803.4
261.6	837.7	6	5	55498	1984.6
262.3	868.2	6	5	55505	16288.8
266.8	655.7	6	5	55794	2364.8
268.0	403.7	6	5	145161	4238.8
268.2	581.0	6	5	55912	2644.1
274.5	650.5	6	5	55809	2491.6
279.1	681.2	6	5	55923	2091.9
279.7	690.3	6	5	55921	3380.3
287.0	804.3	6	5	132146	2582.8
289.2	878.1	6	5	58324	4168.9
291.0	807.4	6	5	58385	2413.8
290.9	310.2	6	5	54515	3225.4
293.0	820.3	6	5	111752	2697.9
301.7	730.1	6	5	55948	2253.9
301.2	891.4	6	5	59194	4223.5
301.8	505.3	6	5	132162	3067.1
302.9	639.3	6	5	55945	4319.9
305.2	706.3	6	5	55951	3134.1
306.1	407.8	6	5	149519	2595.2
308.9	191.3	6	5	112187	3423.3
309.2	510.4	6	5	112297	3440.0
311.8	228.7	6	5	112224	4993.8
315.5	745.7	6	5	58392	4305.0
317.7	446.5	6	5	112559	4608.3
320.1	653.7	6	5	8454	8777.5
321.0	693.0	6	5	6956	3098.1
326.0	519.5	6	5	112303	7738.7
326.3	601.0	6	5	132210	4497.1
326.4	807.6	6	5	6954	3360.7
332.4	502.3	6	5	112305	5984.7
334.3	493.8	6	5	112572	2288.0
341.0	489.7	6	5	112575	2874.4
350.0	670.0	6	5	55967	2568.4
356.6	436.9	6	5	112580	3612.5
356.8	695.5	6	5	114036	7109.9
355.5	924.8	6	5	59418	4196.5
359.2	708.5	6	5	114037	2092.1
370.1	675.9	6	5	8474	2323.2
370.3	867.8	6	5	59421	2687.9
372.8	402.0	6	5	113808	5543.5
374.1	220.2	6	5	113978	3007.5
374.3	772.3	6	5	62573	2550.3
379.6	377.7	6	5	113838	3481.8
380.1	640.0	6	5	132348	2397.5
382.4	551.1	6	5	6984	4606.5
383.6	239.8	6	5	113974	3342.1
383.7	673.5	6	5	65074	11807.1
383.9	1525.4	6	5	8476	4658.5
387.9	754.9	6	5	139146	2537.4
392.4	814.5	6	5	114124	3643.4
393.8	463.1	6	5	6993	2402.0
393.8	822.9	6	5	8482	5380.4
400.0	889.2	6	5	59438	4690.6
401.1	751.8	6	5	63873	2586.3
406.6	931.9	6	5	59443	4107.8
409.3	967.2	6	5	59445	5014.4
409.9	811.5	6	5	63872	2878.7
411.4	402.3	6	5	114431	2582.6
411.4	861.1	6	5	59446	3010.4
412.8	724.6	6	5	65193	2715.4
415.5	938.4	6	5	59440	6453.4
415.9	675.1	6	5	65142	4340.0
415.8	834.1	6	5	63877	2110.3
416.9	176.0	6	5	8490	2983.7
418.8	648.4	6	5	65197	2903.6
429.7	495.6	6	5	114512	3023.2
430.7	885.6	6	5	63824	24405.3
435.1	475.5	6	5	114823	3562.3
434.7	948.0	6	5	63085	2835.7
442.5	952.2	6	5	59457	5439.8
447.0	776.1	6	5	63975	2784.2
450.2	616.8	6	5	114754	8942.0
454.2	438.4	6	5	112603	8954.2
460.8	676.8	6	5	115308	4664.3
464.2	788.6	6	5	63988	25779.1
465.5	869.2	6	5	63903	4164.9
467.1	944.2	6	5	59470	6482.3
468.3	390.9	6	5	115321	24376.2
471.0	858.6	6	5	63370	2073.6
472.4	727.9	6	5	65215	2994.4
473.9	204.4	6	5	132566	4177.3
473.6	455.2	6	5	114832	2837.3
477.5	673.2	6	5	115306	3180.9
482.7	916.3	6	5	9810	3303.1
484.1	432.3	6	5	112607	7854.7
485.0	378.5	6	5	115083	9878.3
484.7	470.7	6	5	115595	2183.8
484.7	553.5	6	5	132576	4988.6
485.4	833.6	6	5	64002	5264.5
487.9	403.2	6	5	65006	3165.1
489.1	1502.6	6	5	115388	2774.6
490.0	701.4	6	5	7059	2867.9
491.5	644.8	6	5	65218	2828.0
492.6	839.3	6	5	64007	3902.6
494.0	343.0	6	5	114938	2946.6
496.7	635.1	6	5	65169	2415.7
500.1	529.7	6	5	115185	4561.4
501.4	415.0	6	5	112496	7139.7
503.5	766.0	6	5	139435	4416.6
503.6	571.6	6	5	139406	2601.6
513.9	400.6	6	5	115536	3909.4
515.8	549.8	6	5	7077	3966.7
521.7	325.8	6	5	114942	2329.7
535.0	1356.1	6	5	132731	3427.2
538.0	372.5	6	5	114944	3327.0
539.0	489.5	6	5	115605	5690.3
539.1	1135.3	6	5	139582	3725.1
546.6	403.7	6	5	116440	2972.8
551.0	764.0	6	5	63951	3762.0
553.5	604.9	6	5	116445	4979.6
556.6	373.5	6	5	132849	5595.3
556.1	529.0	6	5	66895	1911.0
562.0	369.7	6	5	132849	5028.6
562.1	1251.6	6	5	116673	3386.4
563.2	542.4	6	5	66897	5846.6
565.3	577.2	6	5	116199	3018.5
574.4	346.1	6	5	116807	3617.7
580.5	340.2	6	5	67085	3978.4
582.9	181.9	6	5	7110	2652.9
593.3	1341.5	6	5	67123	1960.9
594.4	398.8	6	5	67162	6693.9
599.0	375.5	6	5	117314	10366.5
605.8	1664.1	6	5	117238	3555.9
607.0	336.0	6	5	116809	2673.5
609.2	682.1	6	5	117291	4250.3
632.7	354.1	6	5	116813	3122.2
639.9	1185.8	6	5	67356	4247.7
641.5	357.4	6	5	116818	3473.7
650.3	525.9	6	5	117819	2667.9
695.4	1889.9	6	5	8591	2793.0
706.2	676.6	6	5	117936	2629.1
746.4	1477.9	6	5	68800	2585.6
748.5	1311.4	6	5	7183	4673.8
760.3	1490.2	6	5	68801	6370.7
761.8	1404.1	6	5	68473	2653.7
778.9	1479.4	6	5	68552	3825.1
778.6	1561.1	6	5	74282	9391.1
797.8	1618.3	6	5	118209	2213.3
807.7	1387.0	6	5	69085	4530.4
818.4	1531.5	6	5	68592	4472.8
819.9	1424.8	6	5	69093	4629.6
822.1	1504.8	6	5	69053	5732.9
827.7	1337.2	6	5	69054	3084.6
832.1	1592.6	6	5	74291	3509.3
837.3	1665.3	6	5	133100	3646.6
845.2	1503.1	6	5	69065	7688.9
847.5	1677.0	6	5	140285	2657.3
850.0	1216.4	6	5	134440	3888.2
852.9	1359.3	6	5	69493	3852.8
856.1	1438.3	6	5	69074	15434.7
862.1	1402.5	6	5	74319	4857.6
862.8	1441.0	6	5	69528	3737.0
863.6	1474.2	6	5	69534	5107.3
864.7	1597.9	6	5	74315	3786.9
865.1	1607.6	6	5	73427	5207.3
869.1	1429.5	6	5	140323	3373.8
870.2	1382.0	6	5	74325	4179.9
872.6	1198.8	6	5	155206	4625.1
880.2	439.6	6	5	133144	3701.3
880.4	477.8	6	5	134456	2444.2
881.8	1332.7	6	5	72042	4706.5
889.4	1583.3	6	5	73807	8672.2
891.7	1477.5	6	5	74364	2403.7
895.9	367.7	6	5	146468	2521.9
899.2	1081.0	6	5	69672	2732.3
900.3	1579.9	6	5	73822	2935.1
901.6	1676.0	6	5	74368	13476.3
900.6	1727.4	6	5	74369	4536.2
905.4	1681.4	6	5	74375	17132.3
907.0	1417.6	6	5	8655	3932.8
909.2	1720.5	6	5	74385	2594.3
913.4	1681.5	6	5	74391	3517.1
918.8	1542.7	6	5	73842	7401.4
920.6	1762.1	6	5	74415	3861.0
922.0	1453.8	6	5	71565	3807.3
925.0	1564.0	6	5	73474	2175.9
925.0	1739.0	6	5	73855	3310.1
926.5	1545.4	6	5	74421	22507.5
929.6	1574.9	6	5	71315	3609.6
931.0	1746.9	6	5	8669	7053.0
932.9	443.3	6	5	133230	2333.0
936.9	1027.1	6	5	71625	3263.2
940.0	440.2	6	5	8675	4625.3
941.1	795.8	6	5	69887	2963.0
941.2	1424.0	6	5	72055	3439.8
940.9	1559.0	6	5	74442	4215.7
942.7	1610.5	6	5	74437	3794.9
943.3	1694.3	6	5	74445	4901.5
946.6	1427.3	6	5	118645	3322.7
949.2	1152.8	6	5	72372	2698.3
956.1	1311.7	6	5	72351	2000.2
957.1	1708.7	6	5	73506	3396.2
958.5	707.5	6	5	82120	2544.0
960.2	540.5	6	5	140635	4253.2
960.3	683.4	6	5	140805	3113.2
965.4	1547.0	6	5	73914	4848.5
967.7	1630.4	6	5	73917	4916.9
967.8	1723.0	6	5	73910	3267.5
973.1	696.8	6	5	82124	2715.5
973.7	1750.3	6	5	73518	4132.5
977.1	454.0	6	5	8700	3020.4
978.3	80.0	6	5	118998	4423.7
979.0	1430.7	6	5	118631	6207.8
983.2	1794.3	6	5	74486	2690.3
984.7	1432.0	6	5	118631	3999.8
984.4	1645.6	6	5	74493	2280.4
988.3	455.6	6	5	133243	4415.2
989.3	1218.1	6	5	134947	2765.3
992.0	1116.8	6	5	82396	4007.9
996.9	1243.3	6	5	134949	3442.0
1001.0	1177.2	6	5	82579	3772.5
1005.2	1492.3	6	5	8725	4846.9
1007.4	1455.4	6	5	118639	4641.9
1009.9	1354.0	6	5	72074	2686.5
1012.5	539.8	6	5	83166	9698.6
1011.6	1673.7	6	5	74521	2593.4
1015.3	1551.6	6	5	74529	3206.1
1020.3	543.5	6	5	83170	5913.2
1019.8	1346.0	6	5	82739	2403.5
1020.7	1757.4	6	5	74009	3982.3
1026.0	1700.9	6	5	74534	4926.8
1041.0	1444.8	6	5	119223	5095.4
1040.7	1565.7	6	5	83499	5097.5
1049.5	874.0	6	5	83515	3307.2
1058.0	1691.4	6	5	74059	4412.3
1059.3	1455.1	6	5	74586	2866.7
1063.1	1605.8	6	5	74600	3977.4
1075.0	922.8	6	5	85416	2238.3
1076.0	1586.8	6	5	74080	3305.1
1078.3	756.6	6	5	119432	4951.3
1080.2	1578.3	6	5	74625	2833.0
1081.5	1643.8	6	5	74093	5268.8
1081.1	1734.7	6	5	119450	2485.4
1081.7	923.2	6	5	8780	7838.3
1084.5	1195.0	6	5	8781	3651.7
1087.6	1420.4	6	5	74629	3797.3
1089.7	1496.5	6	5	84315	1729.8
1092.1	521.4	6	5	119651	2916.6
1095.1	1038.4	6	5	120520	2571.3
1097.4	1545.0	6	5	8786	2246.2
1098.5	524.2	6	5	119651	2926.9
1102.5	766.5	6	5	84457	3681.4
1102.4	1578.1	6	5	84648	3962.3
1102.4	1633.0	6	5	74646	2173.5
1104.4	1330.0	6	5	84411	2512.7
1103.7	1666.6	6	5	74651	5883.6
1106.3	1502.0	6	5	8797	4414.8
1105.9	1561.0	6	5	84663	2207.5
1107.0	1611.3	6	5	74648	3320.1
1109.4	953.7	6	5	120531	3252.6
1110.3	1368.9	6	5	135124	2311.1
1113.3	1028.9	6	5	120532	9762.4
1118.5	1607.0	6	5	74659	3037.0
1120.0	1037.8	6	5	120533	3348.1
1121.4	1681.2	6	5	74664	2800.5
1124.8	529.6	6	5	119657	4352.2
1125.1	1495.3	6	5	87401	2770.7
1128.6	1711.0	6	5	74667	4803.1
1131.4	824.4	6	5	85302	2265.6
1134.9	1785.4	6	5	121814	2043.2
1136.1	660.9	6	5	120789	9601.8
1136.7	1305.5	6	5	84797	2645.2
1137.7	492.8	6	5	119666	3434.0
1138.0	739.8	6	5	88147	3431.9
1141.0	1740.3	6	5	74133	11849.2
1141.0	1067.0	6	5	87509	3385.2
1141.5	1684.5	6	5	74672	3493.2
1147.0	541.1	6	5	119621	3864.6
1151.0	587.7	6	5	119622	5407.6
1154.1	1800.1	6	5	121761	2395.4
1155.8	1200.9	6	5	120872	2576.4
1155.7	1766.8	6	5	74691	10583.9
1157.7	1794.9	6	5	121761	5267.2
1158.8	762.3	6	5	85469	3187.9
1159.5	561.5	6	5	119671	2744.6
1161.0	729.7	6	5	88173	2498.0
1164.8	1020.1	6	5	88617	2467.0
1169.7	554.7	6	5	120878	7645.3
1170.2	1544.3	6	5	8839	2843.6
1171.9	928.0	6	5	85483	3719.1
1174.3	907.9	6	5	121079	12552.0
1174.4	1693.8	6	5	74697	3991.7
1175.2	675.4	6	5	120899	8810.5
1175.3	713.4	6	5	88177	3451.3
1177.8	1009.6	6	5	88475	2789.4
1177.9	1073.3	6	5	88554	4319.5
1180.1	723.0	6	5	89281	2284.0
1180.3	1593.3	6	5	88738	2469.7
1182.5	783.4	6	5	8856	5292.0
1181.9	951.7	6	5	85348	4230.3
1182.9	1551.8	6	5	74708	3967.3
1186.0	589.8	6	5	88642	3451.6
1188.0	698.5	6	5	89081	4452.3
1190.3	872.9	6	5	135266	3599.3
1190.3	982.8	6	5	85493	2172.8
1192.0	1581.2	6	5	88740	5799.8
1194.7	1078.1	6	5	88560	3354.7
1197.5	488.6	6	5	8869	2306.6
1198.7	512.9	6	5	141401	3000.2
1201.0	663.6	6	5	8874	3372.7
1201.3	982.3	6	5	89170	7207.6
1211.8	978.8	6	5	89171	3565.4
1212.6	444.3	6	5	141437	4006.4
1212.0	1770.6	6	5	121801	3203.6
1215.3	649.3	6	5	8887	7882.9
1220.5	961.6	6	5	89650	3013.1
1221.9	720.4	6	5	122341	3141.5
1223.6	736.6	6	5	122334	2877.8
1223.2	1248.9	6	5	89425	3509.5
1226.1	704.9	6	5	89279	4061.6
1226.2	1737.7	6	5	74741	5538.6
1234.0	673.5	6	5	89772	4106.7
1232.5	1443.9	6	5	141582	3853.1
1233.4	1609.6	6	5	74745	3580.9
1233.8	1576.4	6	5	135370	3077.1
1234.5	1781.9	6	5	121809	4958.3
1236.0	1717.3	6	5	74746	2358.8
1237.5	620.5	6	5	90060	5259.1
1237.5	742.2	6	5	122344	2172.7
1242.8	1726.6	6	5	74752	4285.6
1243.3	1818.4	6	5	122541	5155.1
1245.7	1008.1	6	5	7480	2920.7
1248.3	558.1	6	5	121420	4575.0
1248.4	654.4	6	5	122521	4071.7
1248.0	767.7	6	5	123184	2443.4
1250.0	1211.7	6	5	123124	3385.6
1250.4	2039.7	6	5	89724	3625.0
1251.5	918.2	6	5	85508	6331.4
1251.6	471.2	6	5	141609	2746.5
1252.2	692.0	6	5	123136	5136.7
1256.1	793.6	6	5	89481	4407.3
1258.8	1691.5	6	5	74761	2765.6
1257.7	2031.8	6	5	89725	4826.0
1268.2	796.2	6	5	90287	1790.1
1267.7	1505.8	6	5	90359	2748.8
1269.0	1564.7	6	5	73695	17610.7
1273.1	370.2	6	5	147043	3336.4
1279.3	528.9	6	5	123277	4815.6
1282.8	948.9	6	5	85531	1938.8
1283.3	1398.3	6	5	123359	2322.4
1286.8	538.6	6	5	91981	3568.4
1289.0	674.7	6	5	93399	3514.0
1289.5	923.8	6	5	85536	4612.5
1292.9	936.7	6	5	141657	4547.2
1299.3	570.0	6	5	150789	4535.9
1302.3	987.7	6	5	85543	6115.5
1303.1	519.1	6	5	123290	1802.1
1303.5	646.0	6	5	93407	3813.7
1303.2	925.2	6	5	85546	4424.1
1306.3	920.2	6	5	85546	5447.5
1306.7	534.7	6	5	91987	3921.8
1308.2	577.7	6	5	93408	4437.7
1308.7	1998.5	6	5	90656	3824.0
1310.3	644.9	6	5	7542	2473.7
1310.9	507.7	6	5	92927	3675.7
1310.9	630.5	6	5	135634	3391.6
1318.0	586.2	6	5	93412	6271.1
1321.6	656.7	6	5	93413	3188.0
1322.1	1317.8	6	5	92959	2008.0
1326.3	508.1	6	5	8965	3077.5
1334.6	1343.1	6	5	95535	3324.0
1336.6	680.2	6	5	94666	1998.4
1338.5	464.8	6	5	94656	3482.8
1341.6	494.3	6	5	95186	3972.8
1341.1	524.1	6	5	95195	4161.7
1341.0	721.9	6	5	123708	3415.7
1342.9	1297.0	6	5	123679	12784.8
1348.5	1369.5	6	5	95521	3390.2
1349.5	738.5	6	5	7569	2920.7
1351.4	773.1	6	5	8997	3010.0
1352.6	577.0	6	5	93420	9607.1
1352.3	888.1	6	5	95058	3518.4
1355.9	736.2	6	5	9004	2513.3
1359.6	552.2	6	5	95255	7635.4
1362.1	541.5	6	5	95254	2207.3
1363.6	578.3	6	5	9008	4699.6
1363.4	686.7	6	5	135779	2605.1
1363.9	829.8	6	5	141958	5861.5
1365.3	663.5	6	5	94985	2539.0
1366.0	875.9	6	5	95061	4352.9
1370.1	685.8	6	5	135779	2024.4
1372.8	610.4	6	5	93427	4965.3
1375.8	1825.6	6	5	95730	2573.3
1376.9	584.3	6	5	93375	2010.1
1382.3	772.9	6	5	94271	4498.3
1387.8	653.5	6	5	124178	4306.4
1390.5	772.8	6	5	7613	2703.8
1390.2	855.4	6	5	95869	10955.1
1393.0	714.9	6	5	147429	5356.8
1395.8	627.4	6	5	93434	3906.3
1396.2	689.3	6	5	96398	3354.6
1396.2	1312.5	6	5	95764	2895.8
1398.4	779.3	6	5	124345	2364.0
1398.3	905.4	6	5	96070	2151.3
1401.7	857.9	6	5	96526	3369.3
1403.3	662.7	6	5	124182	3928.5
1403.6	1600.3	6	5	96445	8536.3
1405.4	529.8	6	5	124558	4651.9
1405.0	656.3	6	5	124184	2744.1
1405.7	688.8	6	5	124495	2480.5
1405.7	771.3	6	5	124344	3106.2
1407.4	598.0	6	5	124510	6345.4
1409.8	1510.1	6	5	124542	2894.1
1411.7	785.7	6	5	124341	4766.6
1414.3	652.4	6	5	9057	3156.1
1417.0	633.1	6	5	93440	4849.5
1417.4	597.7	6	5	93383	1439.6
1419.6	729.4	6	5	96595	5474.1
1418.8	1372.2	6	5	135962	3914.2
1423.1	535.9	6	5	96841	3782.7
1423.3	548.2	6	5	142109	5209.1
1424.4	564.8	6	5	96564	3747.0
1424.2	899.5	6	5	97503	3657.6
1425.4	666.0	6	5	93445	3910.4
1428.4	660.0	6	5	93444	4062.9
1433.0	634.7	6	5	93451	4158.9
1436.2	1519.3	6	5	96826	2576.0
1440.0	606.4	6	5	97266	4328.3
1440.3	490.1	6	5	125061	4229.9
1442.6	2030.8	6	5	7685	5717.1
1444.6	542.3	6	5	136070	5563.6
1446.5	965.8	6	5	147529	2990.2
1454.7	646.9	6	5	125370	1689.7
1463.7	573.3	6	5	142367	3088.4
1466.1	855.6	6	5	97868	1325.2
1469.0	484.5	6	5	9104	3083.2
1471.7	693.4	6	5	125589	3181.2
1476.3	1535.9	6	5	98268	2358.6
1485.0	1537.2	6	5	98272	5778.6
1500.2	793.8	6	5	125704	4900.2
1506.0	440.8	6	5	125838	3373.5
1505.7	620.0	6	5	9153	2212.6
1507.8	435.3	6	5	98157	2052.6
1514.7	1719.4	6	5	98741	9519.8
1517.8	635.0	6	5	99256	5833.4
1517.6	693.4	6	5	9171	2924.1
1519.2	874.8	6	5	99652	3747.3
1525.2	1853.8	6	5	136287	3846.3
1526.6	905.1	6	5	136454	5297.0
1529.5	591.7	6	5	142912	9095.1
1539.8	695.4	6	5	99790	3815.4
1540.3	859.7	6	5	99899	3842.5
1542.4	1784.9	6	5	9221	3017.7
1545.2	518.5	6	5	136354	4619.6
1549.6	572.1	6	5	126279	3352.9
1549.7	1807.4	6	5	7866	1990.7
1553.0	490.4	6	5	100112	9437.4
1559.4	854.9	6	5	126375	3853.4
1565.6	446.7	6	5	100118	5551.5
1566.6	485.5	6	5	126960	2359.8
1566.8	556.2	6	5	100230	6625.5
1568.5	1021.2	6	5	100264	3428.4
1570.6	625.6	6	5	9266	3817.5
1573.1	699.6	6	5	143076	5224.8
1574.8	781.7	6	5	136785	2230.6
1577.2	1648.6	6	5	100784	13946.1
1589.4	609.5	6	5	126589	3807.3
1594.0	637.6	6	5	100668	2162.4
1595.2	437.8	6	5	128199	2287.0
1600.2	627.5	6	5	100931	4415.8
1604.5	601.8	6	5	101062	4333.7
1605.6	407.7	6	5	128201	6755.2
1612.5	510.3	6	5	126964	4108.9
1614.7	861.4	6	5	126871	3097.8
1626.8	854.3	6	5	127514	6485.4
1635.3	495.6	6	5	127693	7827.9
1637.9	1484.0	6	5	9360	2839.7
1642.4	470.1	6	5	8003	5239.9
1644.7	930.6	6	5	102097	3162.4
1646.9	984.1	6	5	102637	3785.8
1647.0	599.4	6	5	103761	4618.7
1648.4	739.1	6	5	127710	3695.9
1650.9	450.9	6	5	137204	3579.2
1654.6	1028.6	6	5	143263	2075.5
1659.1	421.5	6	5	128083	2414.3
1659.5	707.4	6	5	102183	3689.2
1670.4	733.7	6	5	103047	4790.7
1672.5	486.1	6	5	143275	3813.2
1675.6	1033.1	6	5	9397	4165.8
1681.9	1020.2	6	5	103118	2264.4
1683.0	518.0	6	5	128229	2095.7
1685.3	1001.4	6	5	102658	4271.3
1686.0	1384.1	6	5	103239	3147.1
1690.5	939.1	6	5	105637	3862.7
1692.2	929.0	6	5	105645	2558.2
1694.2	884.9	6	5	127947	5050.0
1696.4	434.7	6	5	128235	5430.1
1696.5	975.4	6	5	103412	7344.1
1698.0	730.6	6	5	103783	4054.5
1700.5	783.7	6	5	148205	2485.6
1700.9	1671.8	6	5	129123	3829.2
1706.4	550.4	6	5	128242	2141.5
1707.4	1024.2	6	5	105872	2700.3
1710.3	907.2	6	5	105777	3495.4
1709.7	1001.4	6	5	102649	13869.4
1711.0	595.3	6	5	105809	5638.8
1711.7	876.1	6	5	137442	1974.2
1714.3	686.9	6	5	129146	2991.3
1716.7	734.1	6	5	103369	1680.8
1717.9	856.3	6	5	137423	2138.5
1718.8	978.4	6	5	105904	3135.0
1723.4	478.7	6	5	128247	6794.1
1723.0	1060.7	6	5	105958	4353.6
1724.0	778.9	6	5	137384	2866.5
1724.0	1014.8	6	5	105977	2645.0
1728.8	894.8	6	5	106012	3271.3
1728.9	990.7	6	5	137455	2230.8
1729.4	1240.6	6	5	129214	3467.6
1732.2	694.4	6	5	103675	3421.5
1733.4	747.6	6	5	129305	4632.9
1741.3	534.7	6	5	9456	2793.6
1743.0	883.5	6	5	106054	4818.2
1742.8	902.5	6	5	106013	2394.8
1745.7	787.8	6	5	106141	3617.9
1746.4	1065.8	6	5	129420	4185.9
1749.7	527.5	6	5	143590	3192.6
1752.7	1782.0	6	5	9464	2492.4
1754.7	902.6	6	5	106250	2713.7
1760.4	990.7	6	5	106487	4901.5
1761.8	1865.7	6	5	9474	3225.9
1767.3	634.6	6	5	103806	4612.3
1770.5	835.7	6	5	53901	3219.3
1772.6	621.7	6	5	103689	3543.6
1775.1	680.8	6	5	137618	1732.1
1786.8	879.9	6	5	106592	2078.8
1788.4	872.2	6	5	106592	1815.7
1792.4	924.4	6	5	130092	3199.9
1795.4	914.1	6	5	130096	3106.8
1796.9	761.7	6	5	106639	2010.9
1800.0	535.4	6	5	9494	3202.3
1800.3	593.0	6	5	130295	2835.4
1802.5	520.0	6	5	129650	3935.8
1810.4	486.9	6	5	129659	2199.6
1828.4	571.8	6	5	130577	1745.9
1831.2	515.8	6	5	130592	2656.8
1834.3	946.2	6	5	130550	4292.7
1838.7	989.7	6	5	106882	1856.1
1840.9	666.4	6	5	107593	2850.7
1841.8	958.9	6	5	137840	4378.1
1843.7	1037.4	6	5	148525	13328.9
1845.2	512.6	6	5	130592	2923.4
1847.1	1342.9	6	5	107915	2394.0
1849.6	567.9	6	5	129664	2882.0
1855.2	1027.3	6	5	137888	2267.0
1866.7	558.4	6	5	129667	8496.0
1867.8	922.0	6	5	130612	3561.3
1872.4	551.9	6	5	130909	5283.8
1874.6	779.8	6	5	130900	2951.3
1877.0	674.8	6	5	103822	1909.0
1885.7	585.1	6	5	103825	3690.7
1899.7	741.4	6	5	138047	6523.1
1902.2	609.8	6	5	103833	3352.6
1906.2	1659.0	6	5	9558	2298.7
1907.8	328.1	6	5	8239	11627.5
1917.9	671.7	6	5	103838	4369.8
1922.8	1582.6	6	5	9564	2963.4
1927.4	623.9	6	5	103730	1962.9
1929.3	604.7	6	5	103733	4832.5
1932.5	682.5	6	5	103845	4116.6
1933.8	622.4	6	5	103847	1763.6
1934.6	747.9	6	5	138051	2295.0
1940.5	363.4	6	5	9569	2825.9
1942.2	652.9	6	5	103852	3161.5
1945.1	886.9	6	5	131256	4273.6
1946.7	860.0	6	5	144294	4870.0
1953.6	1436.8	6	5	108534	7498.1
1952.8	1480.6	6	5	131252	3982.0
1955.7	820.5	6	5	144296	3828.8
1956.4	1279.5	6	5	131307	3398.7
1960.3	661.0	6	5	103859	2631.4
1982.9	474.6	6	5	8283	5629.2
1996.3	1680.9	6	5	8292	3885.0
2007.4	685.5	6	5	103882	3068.2
2012.3	716.1	6	5	108703	3809.7
2016.1	733.0	6	5	108705	10515.5
193.6	144.8	6	5	111213	3390.3
272.1	772.6	6	5	56075	7120.8
291.4	604.8	6	5	56096	12765.9
428.9	670.8	6	5	65261	5266.5
514.3	802.0	6	5	66552	17377.3
561.5	549.4	6	5	116213	18792.5
1000.5	1545.8	6	5	75038	18810.1
1073.1	1575.8	6	5	75157	14111.9
1248.5	810.2	6	5	85685	9165.4
1407.6	903.3	6	5	97516	5945.3
1599.2	583.6	6	5	100983	4155.8
1627.0	619.5	6	5	143217	11385.6
1803.2	898.3	6	5	106826	12385.6
73.6	423.7	6	5	109066	3273.6
78.3	488.1	6	5	108904	2746.5
118.1	743.6	6	5	109782	2552.1
126.4	304.3	6	5	109141	2410.1
138.1	333.9	6	5	54530	6378.3
153.4	401.8	6	5	55986	2606.6
157.7	793.9	6	5	59531	3843.5
158.8	829.9	6	5	59297	4465.4
171.9	921.2	6	5	59546	2768.6
201.2	159.6	6	5	111215	6490.6
211.9	150.3	6	5	111230	2241.6
219.5	357.4	6	5	111342	1982.8
228.7	476.0	6	5	56019	2933.8
230.0	801.9	6	5	59580	5283.8
244.6	768.8	6	5	59589	5964.0
247.7	741.6	6	5	55896	4597.3
260.3	791.8	6	5	56062	2096.1
265.6	770.6	6	5	56075	2629.1
265.4	858.7	6	5	55521	4110.6
270.0	641.2	6	5	56071	8276.0
288.4	575.5	6	5	56094	7104.6
293.9	1413.0	6	5	132159	1820.6
296.8	850.9	6	5	111771	4024.1
304.8	600.9	6	5	56109	1866.3
308.0	659.8	6	5	56114	10172.5
310.1	249.2	6	5	112233	3152.1
311.3	827.7	6	5	111775	3670.0
327.5	382.1	6	5	58675	2917.4
331.4	609.0	6	5	65227	3128.7
339.7	536.0	6	5	56130	3248.0
367.9	467.1	6	5	112642	6638.4
419.3	917.7	6	5	64049	2603.9
427.4	893.7	6	5	64052	4108.1
432.7	1020.0	6	5	114721	5400.7
436.5	668.0	6	5	65263	2537.1
444.0	893.3	6	5	64064	5780.9
453.0	848.3	6	5	64066	1751.9
461.7	461.8	6	5	114836	3474.2
472.5	903.6	6	5	63336	3479.2
473.8	601.9	6	5	63442	2482.7
475.2	537.0	6	5	115191	1727.2
482.4	393.0	6	5	115092	5655.0
489.2	776.6	6	5	66491	3205.5
489.1	894.2	6	5	66486	7010.1
490.2	797.4	6	5	64087	3071.6
496.1	467.3	6	5	112670	6547.1
503.7	754.2	6	5	132755	6293.7
518.4	467.3	6	5	9825	3920.9
520.1	525.0	6	5	66648	3775.9
528.0	336.6	6	5	114954	1686.8
550.2	576.8	6	5	116209	4368.6
577.3	388.8	6	5	67164	2318.7
603.1	1677.6	6	5	117240	3663.1
627.0	1318.7	6	5	67958	2724.0
645.8	1285.3	6	5	68210	3320.2
671.3	1412.1	6	5	67573	2570.5
834.6	1630.7	6	5	74827	3350.4
837.5	1604.2	6	5	74828	3237.7
837.8	514.9	6	5	118246	4599.0
845.4	1479.4	6	5	69140	2036.7
861.5	1435.3	6	5	69529	6099.6
871.6	1694.5	6	5	74334	7979.1
880.0	1517.1	6	5	74868	3963.4
904.6	1613.8	6	5	74912	3591.3
905.4	1572.0	6	5	74910	2898.7
908.0	1737.0	6	5	140370	3685.2
909.1	1556.5	6	5	74921	4684.4
916.6	407.1	6	5	146513	2599.2
937.7	1608.4	6	5	118557	3210.1
939.1	1465.7	6	5	118663	3308.6
939.8	1646.9	6	5	74967	4011.9
945.3	804.1	6	5	70007	3501.3
952.2	1571.9	6	5	74978	3835.4
953.1	1805.5	6	5	74469	3272.1
953.9	1740.1	6	5	74977	3451.2
966.3	530.8	6	5	82494	3263.4
968.5	1711.6	6	5	75001	2105.9
984.0	997.3	6	5	81974	2481.9
985.1	1728.1	6	5	75024	4591.0
985.8	1444.8	6	5	118679	2931.3
993.0	1581.6	6	5	75022	2156.5
1001.0	1001.7	6	5	82453	2001.6
1011.0	1545.5	6	5	146672	4296.9
1024.4	1545.0	6	5	75072	8980.1
1026.7	1552.2	6	5	75080	15878.8
1037.6	1339.7	6	5	119289	5213.9
1038.1	964.1	6	5	85566	5322.8
1040.5	1639.4	6	5	75108	9252.6
1048.7	1766.2	6	5	75106	3117.6
1051.3	1031.8	6	5	83618	3173.2
1065.4	1575.4	6	5	75141	2923.6
1070.2	1699.7	6	5	75152	2428.5
1087.6	1612.4	6	5	74626	3119.3
1090.5	1380.6	6	5	135088	2459.6
1101.0	1390.1	6	5	10096	3750.2
1102.4	1600.1	6	5	75204	2175.2
1121.4	710.3	6	5	135141	4431.9
1139.0	1573.0	6	5	88743	6398.3
1138.9	1764.1	6	5	75226	5193.6
1139.9	623.3	6	5	119713	5264.9
1142.2	569.0	6	5	119714	11028.2
1145.5	560.8	6	5	10131	21567.3
1145.9	617.5	6	5	120849	8619.8
1145.9	646.7	6	5	146770	3135.5
1146.8	1802.2	6	5	135217	2844.6
1149.2	1779.6	6	5	121837	2446.3
1157.0	709.3	6	5	141352	5810.3
1169.7	1002.0	6	5	88478	3425.2
1175.8	1636.2	6	5	88752	2383.7
1188.2	683.0	6	5	10159	5552.6
1187.9	1756.0	6	5	75271	8044.1
1199.2	1028.2	6	5	89125	3754.7
1201.1	1002.7	6	5	122215	2907.0
1203.5	468.4	6	5	121425	4680.5
1208.7	690.2	6	5	89082	4536.3
1209.0	1307.0	6	5	121288	3727.1
1209.7	454.8	6	5	121426	7859.3
1223.0	1708.1	6	5	75299	4899.4
1231.2	993.8	6	5	89606	3237.5
1234.2	1524.3	6	5	141567	2574.7
1236.6	1834.4	6	5	146982	4654.3
1241.3	571.8	6	5	121432	5446.7
1247.8	1592.8	6	5	75318	4517.3
1249.5	990.6	6	5	123085	2462.5
1257.2	841.7	6	5	85694	4610.6
1259.8	1743.7	6	5	147027	5377.5
1265.1	1717.7	6	5	75336	5352.4
1265.6	1690.8	6	5	123264	7119.6
1267.5	608.2	6	5	147049	1727.2
1268.6	1538.8	6	5	74762	2061.4
1269.8	545.7	6	5	147046	2615.3
1273.8	518.6	6	5	123281	4175.0
1283.2	518.4	6	5	123293	2960.1
1289.0	596.9	6	5	93463	3810.6
1294.8	635.4	6	5	93468	3928.8
1295.0	1518.8	6	5	75352	5744.2
1305.2	597.0	6	5	93481	3125.3
1313.7	2016.5	6	5	90751	3050.0
1326.0	502.7	6	5	92935	5641.2
1348.0	697.0	6	5	94987	4245.9
1383.7	490.3	6	5	124456	2747.6
1397.5	555.1	6	5	96376	2542.9
1412.6	610.8	6	5	93525	4430.7
1436.2	816.0	6	5	97728	2980.8
1445.6	610.2	6	5	97271	2636.1
1450.9	666.6	6	5	125305	5955.6
1457.8	760.2	6	5	97245	4525.3
1460.6	582.8	6	5	96962	2506.0
1463.0	533.0	6	5	98551	6662.0
1470.6	538.8	6	5	98552	3572.6
1486.8	631.5	6	5	98505	2760.1
1497.2	923.7	6	5	142552	2489.5
1503.6	864.1	6	5	125855	3562.5
1510.9	842.5	6	5	10411	3457.4
1513.2	473.5	6	5	9165	3189.5
1524.3	565.3	6	5	99347	2914.3
1553.9	565.0	6	5	126279	4287.6
1576.0	526.2	6	5	126971	4483.2
1577.3	496.0	6	5	126974	5012.0
1581.1	660.0	6	5	100626	3990.9
1599.6	685.3	6	5	126791	3128.2
1600.3	1078.8	6	5	136969	3006.2
1600.8	1699.9	6	5	136936	5879.6
1625.4	512.9	6	5	127578	3593.7
1630.6	632.3	6	5	10549	2808.4
1633.1	934.7	6	5	101838	5418.8
1643.1	630.3	6	5	101948	2625.3
1647.0	568.1	6	5	102374	4725.0
1656.0	869.7	6	5	102083	3213.1
1663.5	440.0	6	5	128223	2174.0
1669.3	1008.6	6	5	102665	4119.7
1678.4	898.3	6	5	103001	10143.8
1686.4	442.4	6	5	128299	2310.4
1696.2	723.3	6	5	103783	7426.1
1696.4	841.3	6	5	103232	4299.3
1697.4	469.9	6	5	128306	2033.9
1700.4	856.3	6	5	103183	4146.5
1706.3	1673.8	6	5	9424	3848.8
1732.1	448.2	6	5	128332	2693.4
1735.4	470.4	6	5	128333	2083.2
1737.8	835.2	6	5	129248	6879.7
1748.4	1043.6	6	5	10634	4523.0
1751.6	649.9	6	5	103684	3616.6
1754.9	827.3	6	5	129249	3679.5
1760.1	1028.2	6	5	10641	3196.9
1760.8	872.9	6	5	129448	2937.9
1765.5	621.2	6	5	103921	4063.3
1767.1	930.9	6	5	129481	3182.5
1793.3	886.6	6	5	106256	2908.5
1817.5	1417.3	6	5	130478	3074.7
1817.9	503.2	6	5	129688	3103.8
1824.6	459.1	6	5	107411	3673.3
1825.9	906.8	6	5	107359	4555.9
1828.2	885.8	6	5	107343	8319.5
1836.9	544.8	6	5	107503	4528.8
1862.7	1399.9	6	5	108017	3255.4
1868.7	879.0	6	5	131034	2260.5
1894.1	554.3	6	5	130935	4954.1
1906.5	663.4	6	5	103961	4534.3
1910.5	638.6	6	5	103960	3924.1
1915.2	696.6	6	5	108415	6768.8
1919.4	2001.5	6	5	138014	3268.3
1921.3	746.9	6	5	138079	4342.6
1952.5	830.9	6	5	108557	8416.6
1961.5	1621.8	6	5	144245	4003.8
2002.2	711.0	6	5	108709	6991.2
2010.2	724.9	6	5	108705	3193.7
120.2	198.6	7	5	138630	21229.6
145.2	364.1	7	5	54435	1945.0
193.9	816.9	7	5	59321	10069.3
192.9	383.0	7	5	111120	6545.3
207.5	867.9	7	5	59569	6936.7
239.6	343.0	7	5	111546	4794.9
243.2	369.2	7	5	54553	3732.0
319.1	527.4	7	5	112302	3931.9
338.7	750.5	7	5	58742	3188.7
353.7	912.1	7	5	59639	5255.1
355.7	620.8	7	5	65173	22560.0
388.2	953.4	7	5	59657	20193.2
411.0	750.5	7	5	65251	3146.0
443.0	906.1	7	5	63198	6843.5
443.6	383.7	7	5	139273	13900.2
446.5	423.5	7	5	112601	12178.0
461.6	562.4	7	5	63291	4437.5
479.3	769.3	7	5	63119	7247.3
573.2	519.1	7	5	117110	3681.0
605.1	518.9	7	5	67853	4542.5
606.3	349.0	7	5	116810	5007.9
878.1	1723.8	7	5	73786	18011.2
911.5	1221.4	7	5	71235	3803.6
944.4	1383.0	7	5	72105	4513.9
1137.2	546.5	7	5	119709	10289.1
1142.5	635.8	7	5	119712	6291.1
1181.9	637.3	7	5	119735	4485.7
1244.1	634.0	7	5	93390	11092.4
1250.0	710.3	7	5	123139	3180.1
1252.3	1740.5	7	5	74756	3509.1
1258.6	993.9	7	5	89933	3613.5
1259.7	619.9	7	5	93391	8773.9
1271.8	482.1	7	5	141452	22763.1
1276.1	1565.7	7	5	75337	10736.6
1291.8	1762.4	7	5	75349	6835.4
1328.4	673.9	7	5	93110	6323.6
1355.1	690.2	7	5	94990	6860.1
1376.3	508.4	7	5	95681	3759.3
1381.0	562.1	7	5	93520	5481.3
1416.5	556.5	7	5	156020	2938.8
1441.8	889.7	7	5	136066	3648.5
1491.0	842.2	7	5	98366	6084.9
1631.2	965.9	7	5	143222	4074.5
1667.7	977.5	7	5	127772	13473.8
1688.3	1040.3	7	5	103266	4403.3
1707.7	717.5	7	5	105816	4242.5
1727.6	543.1	7	5	128325	7099.8
1739.0	913.4	7	5	106247	22153.8
1751.0	1176.3	7	5	106112	5323.0
1762.4	1575.4	7	5	9469	9323.4
1776.2	519.1	7	5	129641	4633.3
1776.0	568.0	7	5	129671	3304.6
36.9	723.9	7	5	9608	5380.8
68.8	322.9	7	5	54091	4645.2
70.2	213.7	7	5	144532	4047.9
73.8	439.2	7	5	131474	3668.7
79.5	322.6	7	5	138621	3601.1
81.0	374.1	7	5	109642	4242.3
99.9	249.3	7	5	109372	2708.6
103.1	437.3	7	5	109701	2853.5
105.1	877.9	7	5	59486	2156.0
111.6	261.5	7	5	109740	2197.8
112.8	340.9	7	5	144734	2573.3
119.4	208.1	7	5	144531	2319.1
132.4	398.3	7	5	110172	1964.4
132.7	885.8	7	5	59515	2201.4
134.0	449.3	7	5	110130	3567.9
138.0	803.9	7	5	144903	6352.7
142.2	799.0	7	5	59522	7872.8
145.4	730.5	7	5	131700	3618.6
153.3	169.6	7	5	110323	3813.6
160.2	867.9	7	5	59538	3700.8
160.8	886.9	7	5	59536	3309.1
162.9	410.3	7	5	110509	6104.2
178.1	883.8	7	5	131743	3989.5
180.8	146.5	7	5	110458	2265.2
191.1	942.8	7	5	138813	4605.9
193.5	169.6	7	5	110677	3565.7
193.8	878.8	7	5	59559	6951.9
196.1	417.0	7	5	111121	2039.8
204.0	231.2	7	5	145081	3068.5
205.4	317.9	7	5	54448	6943.0
205.2	619.6	7	5	111269	2729.9
206.8	330.7	7	5	111427	3860.7
206.6	383.3	7	5	111115	2509.5
209.3	58.2	7	5	9673	5121.4
212.0	795.2	7	5	59158	5844.8
215.8	668.0	7	5	55880	9043.8
218.7	340.4	7	5	111341	3356.1
233.5	499.3	7	5	138862	5214.9
236.5	234.5	7	5	138865	3123.8
250.7	250.7	7	5	110650	12834.5
252.5	790.1	7	5	59371	2197.8
255.7	699.6	7	5	56054	3588.6
259.0	809.8	7	5	59374	2821.3
267.0	200.1	7	5	111961	3658.8
266.8	251.2	7	5	8429	3358.7
272.5	502.8	7	5	58284	2063.4
272.6	681.8	7	5	56076	2114.3
274.9	236.2	7	5	149457	3720.2
277.0	728.7	7	5	56082	2080.7
279.7	740.5	7	5	56079	3960.0
282.6	828.5	7	5	111750	4626.3
283.1	644.4	7	5	8438	2453.7
285.3	241.4	7	5	132151	4737.8
285.3	439.2	7	5	112065	2964.4
285.7	665.2	7	5	56091	5165.1
288.3	673.2	7	5	56093	2110.6
289.2	685.1	7	5	55932	3760.9
295.9	703.1	7	5	56101	4559.2
299.4	193.8	7	5	112188	2574.4
300.9	523.9	7	5	112174	2881.4
305.8	664.7	7	5	56110	2374.4
307.3	267.1	7	5	110699	2946.3
308.1	694.3	7	5	56112	2588.7
311.5	736.5	7	5	112161	2287.9
312.3	873.2	7	5	58591	5944.7
314.3	494.0	7	5	112628	2647.0
316.9	670.8	7	5	56119	2063.6
318.7	337.1	7	5	149536	3037.0
320.9	891.7	7	5	59621	1998.9
323.9	575.6	7	5	9720	4527.3
325.3	303.9	7	5	54524	4875.4
325.2	648.6	7	5	8453	4371.4
335.5	587.2	7	5	132234	2818.3
334.7	888.6	7	5	59626	3218.1
342.1	717.0	7	5	62471	3082.3
351.4	819.0	7	5	113517	2373.0
354.3	230.0	7	5	113575	3279.3
357.1	751.2	7	5	62497	4603.1
358.2	293.9	7	5	139067	2540.7
357.9	952.5	7	5	59640	2925.5
359.6	411.8	7	5	113790	5213.0
363.2	684.2	7	5	114038	3142.1
365.3	435.2	7	5	112580	4346.4
365.0	491.4	7	5	112640	1773.1
365.5	818.3	7	5	9745	4396.9
369.4	1699.3	7	5	9750	3059.9
370.8	498.0	7	5	112646	2330.7
372.5	576.1	7	5	65236	2884.7
377.0	570.8	7	5	65240	1793.9
382.9	283.5	7	5	114382	2569.0
382.9	903.1	7	5	59653	4350.5
401.5	857.3	7	5	9764	2531.8
408.8	454.3	7	5	114183	4782.7
410.8	415.1	7	5	112598	4181.3
411.0	433.0	7	5	114180	2275.7
411.2	500.9	7	5	62915	3529.8
411.5	660.9	7	5	65253	3149.9
412.9	274.0	7	5	132481	2737.6
413.4	285.3	7	5	132488	3442.4
415.0	381.8	7	5	8492	2592.5
414.7	580.0	7	5	114235	2715.9
419.7	787.7	7	5	63007	3287.6
422.2	633.2	7	5	65258	3291.9
423.2	595.9	7	5	62987	2328.6
423.2	704.8	7	5	65199	2581.0
429.6	859.7	7	5	59676	3427.0
431.2	1054.1	7	5	9787	2714.5
435.3	869.8	7	5	63045	2497.6
439.8	617.1	7	5	114752	2044.2
443.6	802.6	7	5	63974	4040.2
450.1	930.2	7	5	59682	2519.5
457.3	612.7	7	5	63305	3442.3
463.6	511.9	7	5	63216	4565.6
464.7	796.7	7	5	64070	2747.2
467.1	733.7	7	5	63117	1764.4
469.0	775.8	7	5	64080	2985.1
469.7	754.1	7	5	63121	2871.9
470.1	763.1	7	5	63118	3047.1
477.5	863.8	7	5	63371	1456.9
478.6	415.5	7	5	115359	2282.7
482.6	1198.4	7	5	145394	2508.3
487.8	537.6	7	5	115197	2800.1
491.3	422.1	7	5	149716	3019.9
493.3	353.3	7	5	114937	2518.5
493.1	468.0	7	5	112670	4846.3
494.3	903.5	7	5	66487	2445.8
499.8	429.6	7	5	112671	3165.4
513.5	465.4	7	5	9825	2367.1
517.2	402.4	7	5	115537	3313.1
516.8	509.0	7	5	132712	2239.3
518.3	658.3	7	5	132715	2580.7
527.9	320.7	7	5	145480	3394.6
529.6	364.5	7	5	114955	6718.1
532.9	828.1	7	5	64116	4602.3
537.6	503.3	7	5	132837	3489.3
541.8	651.8	7	5	145499	2354.8
544.8	1144.2	7	5	66593	2457.3
552.7	459.5	7	5	115649	2409.4
554.2	896.6	7	5	9847	3884.7
558.9	441.2	7	5	115652	3052.1
567.3	346.2	7	5	116825	5060.4
570.5	371.2	7	5	139616	2635.3
570.8	751.9	7	5	64131	2138.8
573.6	341.8	7	5	67085	2878.4
575.0	348.0	7	5	116825	3959.2
582.5	1135.8	7	5	117272	3107.7
593.9	327.4	7	5	117208	2790.0
596.2	433.3	7	5	117305	3344.0
602.0	363.7	7	5	149925	4111.0
606.6	401.4	7	5	117380	6194.3
613.2	442.4	7	5	117363	3316.9
618.9	400.4	7	5	117384	2998.8
634.9	350.6	7	5	116834	2619.5
646.1	392.3	7	5	68134	3182.1
648.3	1326.4	7	5	117774	3790.2
653.9	359.1	7	5	116820	4240.7
657.9	759.8	7	5	117882	3627.4
669.5	899.6	7	5	132994	2243.3
680.5	1400.4	7	5	67522	2988.2
695.1	1358.7	7	5	67973	2935.7
696.0	1403.1	7	5	67588	2948.7
698.0	1929.2	7	5	8592	2605.5
778.8	1425.6	7	5	68606	3239.7
780.0	1325.2	7	5	68852	2281.7
786.9	1368.2	7	5	69078	3349.7
794.3	1608.8	7	5	74814	2299.9
806.1	1521.5	7	5	68589	6108.1
830.7	1512.0	7	5	69126	2678.8
833.3	1621.8	7	5	74827	3265.8
845.2	1449.0	7	5	69104	1788.4
850.5	418.2	7	5	133262	6025.9
851.1	1408.4	7	5	69139	2917.7
861.8	748.9	7	5	69864	3001.6
864.4	1303.5	7	5	72080	2647.5
865.0	1638.8	7	5	69508	2381.2
867.5	1524.2	7	5	74851	2321.0
869.2	1394.8	7	5	74849	3457.7
870.1	696.5	7	5	69540	2216.2
874.4	1628.7	7	5	74860	2582.8
875.1	1522.6	7	5	74333	3375.6
878.1	748.9	7	5	69972	2360.9
882.9	1457.0	7	5	74867	4465.1
893.2	447.5	7	5	133215	1946.2
892.9	1705.3	7	5	74877	2707.8
898.1	478.8	7	5	133286	9732.8
902.9	1759.0	7	5	74899	5619.7
905.0	1360.6	7	5	72048	2396.3
911.4	1352.3	7	5	72093	2702.6
915.0	1395.6	7	5	74392	5661.6
916.3	1477.6	7	5	74918	2251.8
919.0	1541.4	7	5	74927	18201.0
920.1	1146.9	7	5	71551	2930.7
919.9	1598.0	7	5	71321	3608.3
921.5	1213.5	7	5	71571	2557.4
925.9	453.2	7	5	133299	3354.2
930.2	899.5	7	5	140582	2429.7
932.1	1377.7	7	5	72102	2267.1
933.3	801.5	7	5	70000	3485.8
934.7	1499.6	7	5	74956	2124.2
938.2	484.2	7	5	133301	2377.6
941.7	1719.3	7	5	74432	4857.5
947.3	433.4	7	5	133302	2472.7
950.5	1092.2	7	5	71802	2602.5
953.0	1744.3	7	5	74977	4552.5
953.2	437.3	7	5	8686	4828.5
968.8	1452.9	7	5	118671	2826.7
971.2	1559.0	7	5	74993	2134.9
981.3	1691.3	7	5	74494	2007.5
987.8	1795.7	7	5	74486	3867.8
993.6	856.8	7	5	82551	3215.2
998.3	1494.0	7	5	75037	2540.2
1003.6	446.7	7	5	134822	6568.9
1003.9	886.9	7	5	82768	6411.5
1009.4	1376.2	7	5	82411	2766.1
1009.0	1646.5	7	5	82571	3190.8
1014.3	1353.4	7	5	146680	3107.0
1017.9	856.0	7	5	82988	6416.5
1016.5	1633.2	7	5	75068	4500.6
1021.3	1689.6	7	5	75066	3384.2
1022.6	1670.0	7	5	75070	2763.4
1031.4	1368.6	7	5	72115	2711.7
1034.3	1533.9	7	5	75096	2116.4
1053.8	1467.3	7	5	75127	2572.1
1054.2	1661.5	7	5	75124	3940.7
1056.4	740.3	7	5	83566	3042.4
1063.4	988.8	7	5	83670	2407.2
1071.4	1478.8	7	5	75144	3354.7
1074.4	1496.8	7	5	84317	6744.4
1077.7	1616.7	7	5	75161	2626.5
1077.9	1627.1	7	5	75166	3808.9
1083.8	1540.4	7	5	75164	2804.5
1084.8	928.0	7	5	85583	12546.2
1096.7	1512.4	7	5	75193	2538.5
1097.6	1636.1	7	5	75184	2056.8
1100.8	957.2	7	5	120496	2055.5
1102.9	1315.6	7	5	84156	2737.9
1102.9	1486.2	7	5	84205	2465.9
1104.2	1636.9	7	5	75184	4142.2
1104.2	1708.7	7	5	75202	2451.4
1110.1	747.2	7	5	84587	3772.5
1113.7	857.8	7	5	85606	3364.4
1114.3	999.2	7	5	87107	3015.7
1123.2	845.6	7	5	85614	2537.4
1130.2	874.0	7	5	85617	2622.7
1130.8	900.8	7	5	141286	2006.2
1140.8	1595.9	7	5	84674	2698.1
1142.7	1645.9	7	5	74671	2365.8
1145.7	607.8	7	5	119668	2753.9
1145.4	1795.5	7	5	121838	2955.5
1146.9	1760.1	7	5	75233	2773.9
1150.9	752.1	7	5	85465	2460.1
1151.2	1614.0	7	5	88744	1954.0
1159.4	963.8	7	5	87683	2735.5
1158.9	1761.8	7	5	74691	6603.0
1162.3	1726.8	7	5	10139	13169.7
1165.1	1418.3	7	5	87626	3780.9
1166.4	555.9	7	5	120880	5372.2
1168.6	731.3	7	5	88195	4119.9
1169.1	942.3	7	5	85646	2742.7
1173.0	622.2	7	5	119726	2388.0
1174.8	598.3	7	5	119632	2398.8
1175.2	907.0	7	5	121093	7776.0
1177.8	542.8	7	5	119732	2232.0
1178.8	1041.4	7	5	10146	2671.9
1185.0	688.1	7	5	8855	2698.2
1189.9	1644.5	7	5	74712	3221.5
1190.9	1188.8	7	5	89119	2310.8
1190.9	1608.4	7	5	88754	2612.1
1192.9	763.6	7	5	89038	3750.6
1194.6	50.9	7	5	135291	3160.4
1198.9	1065.7	7	5	88562	2267.0
1206.0	1778.2	7	5	121801	2272.5
1208.6	725.9	7	5	89102	6009.4
1211.1	690.9	7	5	89082	11534.3
1214.5	704.3	7	5	89287	3048.8
1215.9	1789.8	7	5	121856	2714.9
1217.7	1594.1	7	5	75298	3389.6
1225.6	1650.9	7	5	75305	4184.8
1227.1	1800.9	7	5	121859	3202.9
1229.0	675.8	7	5	89773	2193.9
1235.0	1780.5	7	5	121860	8371.2
1240.8	765.3	7	5	122489	4295.4
1241.7	582.2	7	5	89621	3084.0
1244.9	1690.1	7	5	74208	6387.8
1244.5	1833.6	7	5	122550	3126.5
1246.0	1488.2	7	5	146998	5917.0
1248.7	754.5	7	5	122348	6120.2
1257.2	460.3	7	5	135316	4783.6
1256.7	1756.5	7	5	74758	7965.4
1257.6	2014.6	7	5	90162	2560.5
1260.1	834.8	7	5	85694	6917.0
1260.4	1549.7	7	5	75327	4331.0
1261.0	839.7	7	5	85694	3457.0
1261.9	1696.2	7	5	74761	2347.6
1262.9	560.4	7	5	10212	2762.3
1262.8	801.1	7	5	85698	6378.7
1264.4	1716.1	7	5	75336	14115.9
1268.3	1602.5	7	5	74768	3572.6
1271.9	526.6	7	5	123281	2219.2
1271.5	570.3	7	5	10218	2917.0
1274.6	523.7	7	5	123281	2379.3
1273.6	922.5	7	5	85526	2922.8
1275.4	1478.9	7	5	92417	3757.7
1276.5	1290.5	7	5	121300	3095.1
1279.9	703.5	7	5	92127	6077.3
1286.3	1336.1	7	5	91891	2765.2
1287.2	657.0	7	5	93466	5950.0
1289.0	599.7	7	5	93467	3005.9
1295.2	661.1	7	5	93472	1571.8
1297.4	894.6	7	5	85537	3107.3
1300.7	836.5	7	5	141742	2636.1
1302.3	585.3	7	5	8950	3849.1
1305.8	745.3	7	5	92046	3780.2
1309.6	633.0	7	5	135635	13365.1
1312.5	505.3	7	5	92665	3896.1
1314.1	500.3	7	5	92665	3649.1
1315.8	735.1	7	5	93001	1955.4
1316.4	1225.7	7	5	141691	2812.7
1323.4	481.6	7	5	92934	2268.3
1333.9	861.3	7	5	95067	1804.8
1336.5	1241.3	7	5	10257	4007.4
1344.2	685.5	7	5	94684	2943.1
1354.0	843.0	7	5	94769	3166.4
1359.0	499.5	7	5	95205	2213.1
1360.3	1371.4	7	5	95550	2141.2
1361.1	535.1	7	5	155862	2502.8
1367.4	695.9	7	5	124052	2726.6
1369.6	514.9	7	5	95680	8619.7
1381.2	641.7	7	5	124096	3984.0
1380.8	865.5	7	5	95874	3433.3
1382.2	500.8	7	5	95682	2399.4
1396.5	707.2	7	5	96149	3058.3
1397.0	561.1	7	5	155968	1977.3
1399.1	509.7	7	5	96342	3367.1
1403.1	577.7	7	5	96489	2839.4
1406.4	814.5	7	5	95880	9218.7
1407.9	820.8	7	5	95880	20488.4
1409.7	581.1	7	5	135913	3671.3
1412.4	890.2	7	5	135894	3788.4
1413.5	647.9	7	5	93527	3309.1
1413.9	592.5	7	5	93526	2344.5
1418.6	579.6	7	5	9065	2624.1
1420.9	1191.8	7	5	135931	3332.0
1429.2	586.5	7	5	93532	3371.3
1431.0	490.5	7	5	125061	10329.6
1434.3	1095.5	7	5	125008	2431.7
1441.3	853.9	7	5	96667	4999.8
1448.7	634.8	7	5	10351	2860.1
1449.4	740.7	7	5	136109	2966.3
1451.5	499.6	7	5	125080	2192.4
1453.9	763.6	7	5	97244	2944.0
1458.1	697.1	7	5	97483	4416.1
1459.1	543.4	7	5	96960	2815.6
1459.6	772.9	7	5	136177	3603.6
1463.9	678.8	7	5	10370	2267.2
1467.0	864.9	7	5	125453	7893.3
1471.0	571.5	7	5	96955	2588.8
1473.2	709.8	7	5	98031	2584.4
1474.9	934.1	7	5	97521	3466.0
1475.8	1285.5	7	5	97434	3147.0
1488.4	670.2	7	5	98726	1796.3
1488.8	1300.2	7	5	98072	3013.5
1488.9	1607.1	7	5	98052	2581.1
1507.9	1357.6	7	5	98383	3050.3
1511.6	464.1	7	5	125663	2260.6
1512.9	1818.5	7	5	98790	3476.3
1517.2	997.4	7	5	142534	4542.0
1518.9	965.8	7	5	142559	4768.3
1519.9	504.2	7	5	125075	2421.5
1521.1	865.4	7	5	125969	3859.8
1527.8	914.4	7	5	99204	3973.8
1531.2	852.4	7	5	99378	4464.3
1537.4	1043.5	7	5	99483	3193.6
1539.2	512.3	7	5	9217	9037.3
1545.2	539.3	7	5	99349	2552.5
1551.3	425.1	7	5	136809	2920.1
1556.5	581.3	7	5	126281	2817.9
1556.8	617.8	7	5	10460	4270.3
1557.9	432.9	7	5	100123	11030.0
1559.8	586.2	7	5	10464	3827.2
1563.3	495.3	7	5	126948	4351.3
1563.5	1007.9	7	5	126372	2928.0
1566.7	913.9	7	5	126410	2610.3
1567.7	435.8	7	5	100122	10689.2
1571.7	821.8	7	5	143050	2881.5
1574.0	429.8	7	5	100122	3078.4
1574.6	575.4	7	5	126283	2006.4
1575.4	678.0	7	5	99801	2167.0
1581.0	483.2	7	5	126973	4636.4
1583.4	837.3	7	5	126496	5446.3
1584.8	489.1	7	5	126975	2694.3
1586.0	479.4	7	5	126973	5186.9
1594.8	726.4	7	5	101013	3134.7
1607.7	744.8	7	5	126648	4199.0
1613.2	475.9	7	5	128204	2848.4
1612.9	566.8	7	5	127334	2224.9
1628.6	752.0	7	5	101661	2467.0
1633.2	799.6	7	5	10550	2836.9
1636.6	1485.9	7	5	101873	3995.0
1640.2	919.8	7	5	102099	1935.0
1641.5	741.7	7	5	102071	2426.2
1641.0	862.7	7	5	127552	4028.5
1642.1	1004.9	7	5	127541	2697.6
1643.1	498.0	7	5	127694	5868.5
1644.5	567.7	7	5	102374	3301.9
1644.2	997.3	7	5	127541	3759.9
1644.0	1813.8	7	5	102000	3827.4
1648.7	464.2	7	5	128287	3184.7
1658.7	785.9	7	5	102494	4276.4
1662.7	1045.7	7	5	137216	3088.7
1667.8	947.3	7	5	127811	3099.2
1675.3	929.2	7	5	127813	2236.3
1685.8	1728.8	7	5	148146	3342.2
1688.2	808.8	7	5	102932	4917.1
1688.7	1803.1	7	5	148179	4976.6
1694.7	631.6	7	5	9409	3126.3
1695.5	543.8	7	5	128302	3427.8
1699.1	900.6	7	5	148192	3706.4
1699.1	972.9	7	5	103413	4862.2
1702.6	1568.0	7	5	9416	3269.5
1706.1	656.7	7	5	103909	7493.1
1712.8	919.0	7	5	105918	3978.6
1724.8	705.1	7	5	103912	2141.8
1724.9	1087.5	7	5	148278	1999.8
1726.6	981.7	7	5	105948	2184.2
1730.3	947.7	7	5	105682	5212.8
1732.2	990.8	7	5	137458	3184.6
1735.5	716.0	7	5	10624	2702.0
1739.5	486.6	7	5	128175	2692.6
1739.0	986.1	7	5	9454	6359.5
1739.7	935.8	7	5	106033	2871.7
1745.1	790.9	7	5	106150	6066.8
1753.7	948.5	7	5	105685	1795.9
1759.2	845.1	7	5	53914	3228.0
1764.5	1830.2	7	5	11800	2729.0
1766.4	1837.6	7	5	143822	3347.9
1768.6	535.4	7	5	106578	3023.0
1769.4	669.7	7	5	103919	2502.2
1770.2	553.7	7	5	106062	3351.2
1779.2	463.3	7	5	128345	2112.3
1786.7	505.2	7	5	129612	2227.3
1788.0	653.2	7	5	137643	3657.8
1787.8	1541.0	7	5	137641	2955.6
1792.2	890.6	7	5	106256	6597.2
1792.2	1632.8	7	5	10664	3374.3
1794.1	819.9	7	5	106774	5525.5
1796.4	557.6	7	5	129651	3050.3
1802.6	934.7	7	5	106798	3504.9
1811.7	519.3	7	5	129686	2175.6
1812.1	609.7	7	5	103929	2749.2
1812.9	820.9	7	5	107107	2114.5
1817.5	1040.4	7	5	148491	1859.8
1819.6	951.5	7	5	107445	3085.0
1822.7	1019.7	7	5	107452	3234.1
1825.9	924.0	7	5	130551	4347.4
1832.5	1039.9	7	5	106890	2339.1
1844.1	896.8	7	5	137811	2153.9
1843.9	945.2	7	5	144004	2207.4
1847.0	1014.8	7	5	106872	3000.5
1849.6	554.9	7	5	129697	2573.1
1850.5	1037.7	7	5	148534	6660.1
1854.5	626.4	7	5	148798	2205.2
1856.4	158.3	7	5	10701	8305.2
1862.9	731.4	7	5	130811	4010.0
1892.5	553.4	7	5	130935	7028.1
1900.9	695.5	7	5	103958	3508.6
1901.6	1351.1	7	5	144144	3766.9
1903.0	899.8	7	5	10725	2891.0
1935.1	636.4	7	5	103736	2530.6
1946.5	602.5	7	5	148862	3410.7
1953.5	750.2	7	5	10746	2809.9
1965.8	1169.6	7	5	10756	2585.1
1969.7	862.4	7	5	152440	4270.9
1974.4	737.5	7	5	103870	3251.2
1973.8	748.5	7	5	103979	9205.1
1976.7	671.6	7	5	144470	5192.4
1990.8	802.3	7	5	138074	3607.1
1996.9	651.5	7	5	108637	4115.9
2010.8	1535.4	7	5	10775	2699.7
71.2	480.8	7	5	108907	8140.1
271.0	869.8	7	5	55525	14431.5
371.3	508.3	7	5	114536	6821.7
395.0	556.3	7	5	114232	5453.4
557.5	390.0	7	5	66987	10760.1
839.8	1317.1	7	5	69407	7859.4
865.0	409.8	7	5	133338	8487.8
974.4	1438.6	7	5	118699	8563.8
1028.2	1584.2	7	5	75660	9798.1
1035.3	1666.5	7	5	75100	5941.6
1253.7	822.6	7	5	85852	13574.1
1416.8	567.0	7	5	135915	11303.7
1462.3	640.1	7	5	125372	3846.5
1541.8	532.1	7	5	11598	5288.1
1779.2	752.3	7	5	130065	3766.4
1836.9	502.6	7	5	129729	3180.1
1895.4	820.4	7	5	107128	13341.2
1930.8	664.9	7	5	108470	2677.4
28.3	404.3	7	5	131408	3101.4
38.0	1729.7	7	5	10800	4801.3
67.0	346.3	7	5	9619	2758.0
69.9	332.9	7	5	54101	2460.5
73.7	419.6	7	5	109072	3798.0
95.8	242.7	7	5	109389	2409.7
111.6	177.8	7	5	131569	5215.0
112.8	234.9	7	5	109392	7938.4
118.6	439.3	7	5	10823	2621.6
124.2	704.9	7	5	55219	2977.2
129.7	832.0	7	5	110091	7968.6
134.0	387.5	7	5	131661	2588.7
141.0	373.6	7	5	54585	4052.5
153.6	857.6	7	5	59537	3747.5
161.7	877.1	7	5	59736	1597.7
170.9	984.8	7	5	138744	2880.6
182.4	849.5	7	5	145057	3700.0
184.5	841.2	7	5	145068	2012.3
190.1	308.3	7	5	10853	3925.5
192.0	341.1	7	5	54605	3284.7
198.9	288.3	7	5	111259	2703.0
202.3	403.9	7	5	111128	2814.5
216.2	432.6	7	5	56181	3885.5
219.3	962.1	7	5	131848	4651.7
249.4	650.5	7	5	56216	3275.2
252.1	411.9	7	5	111501	2782.2
255.0	300.2	7	5	54556	3060.5
258.3	895.3	7	5	59810	1778.4
277.9	638.1	7	5	56247	9116.8
296.1	475.0	7	5	112684	3293.4
304.0	846.7	7	5	111793	9965.2
304.7	475.0	7	5	112688	2138.9
305.5	657.0	7	5	56114	11265.0
307.5	502.0	7	5	112309	3000.3
319.7	827.5	7	5	111797	2038.5
336.3	841.3	7	5	111800	2299.1
344.9	508.1	7	5	112702	3329.4
377.5	359.8	7	5	113854	2935.5
384.8	671.5	7	5	65307	16896.7
386.9	1033.3	7	5	114109	4206.3
400.3	341.5	7	5	145302	2299.1
404.4	602.3	7	5	65317	4990.8
411.4	942.2	7	5	59892	3550.0
421.1	1037.1	7	5	62959	3978.4
425.0	574.2	7	5	114247	14189.1
434.9	626.7	7	5	65338	7251.0
449.9	602.5	7	5	114761	1729.0
453.2	386.8	7	5	115098	3267.6
455.8	952.2	7	5	59906	2411.4
475.8	436.3	7	5	115061	2273.5
480.9	781.0	7	5	64185	2225.1
499.6	674.3	7	5	65367	2998.2
499.3	894.9	7	5	139395	2534.1
501.2	349.4	7	5	114959	3346.8
513.2	500.0	7	5	66682	2932.3
520.7	776.6	7	5	64202	3986.3
543.3	611.9	7	5	11031	2586.2
558.8	629.0	7	5	63487	2762.7
567.2	674.5	7	5	65380	2973.8
585.7	424.1	7	5	117057	3530.1
624.7	327.4	7	5	116851	2518.7
677.5	1356.0	7	5	67995	3170.8
780.3	1582.3	7	5	75387	3511.3
797.1	1509.1	7	5	68644	2294.9
813.1	1489.0	7	5	69117	4731.8
859.7	1611.2	7	5	75409	1830.2
865.1	1372.6	7	5	150308	2759.9
878.0	1465.4	7	5	140332	2466.7
924.9	690.3	7	5	82159	3059.0
926.2	779.9	7	5	70078	2636.3
945.3	1556.0	7	5	75531	3714.8
950.4	1786.6	7	5	74969	2861.2
956.1	1329.8	7	5	11182	2029.0
963.2	1761.1	7	5	75562	2515.3
974.2	1327.7	7	5	72502	5364.1
978.0	1760.0	7	5	75573	4504.2
987.1	1498.8	7	5	10024	2572.5
992.1	1408.8	7	5	118703	4105.4
999.6	1645.7	7	5	82571	3607.1
1002.3	1460.9	7	5	118704	3810.7
1006.7	292.8	7	5	140976	3047.8
1026.5	1496.3	7	5	75647	8974.4
1026.0	1660.8	7	5	75648	3751.5
1040.8	1328.9	7	5	119293	2667.3
1043.2	1655.5	7	5	75686	3371.3
1067.8	1562.8	7	5	75705	3428.3
1074.0	1522.1	7	5	75717	5052.6
1076.5	817.4	7	5	85760	2593.9
1078.8	1607.1	7	5	74626	7957.6
1083.5	1045.7	7	5	120556	2691.8
1097.7	1730.4	7	5	75192	3200.1
1130.2	863.0	7	5	85782	3031.5
1130.0	1481.9	7	5	87216	3194.5
1141.7	1757.4	7	5	75226	5168.2
1144.0	1677.0	7	5	135189	2384.3
1144.3	1740.3	7	5	75777	15110.6
1144.1	1786.1	7	5	150562	2026.4
1151.9	1072.8	7	5	141330	2152.6
1157.5	973.9	7	5	87713	3567.9
1158.9	568.7	7	5	119769	1739.4
1173.9	1641.9	7	5	75807	3009.4
1179.7	715.4	7	5	88197	2803.2
1188.8	1844.0	7	5	121877	3182.4
1189.7	508.7	7	5	121436	5415.2
1200.4	725.5	7	5	146856	4952.7
1203.2	741.5	7	5	88220	1532.1
1208.2	783.5	7	5	122230	3299.4
1207.8	1869.6	7	5	122558	2465.5
1225.6	647.7	7	5	163989	2544.6
1226.9	1542.5	7	5	75851	2473.2
1234.0	1710.9	7	5	75863	2878.8
1234.8	1727.1	7	5	75866	2637.0
1243.6	1849.3	7	5	122569	4141.2
1244.1	384.0	7	5	141606	10379.0
1249.4	1639.7	7	5	75876	3659.6
1251.9	1560.9	7	5	11362	2644.1
1254.2	542.0	7	5	90056	3477.3
1253.7	853.6	7	5	85682	4002.4
1264.2	904.5	7	5	85860	2554.8
1264.8	1574.1	7	5	75895	3697.4
1269.8	1714.8	7	5	75336	7544.7
1272.7	1684.5	7	5	150739	2124.7
1273.9	459.0	7	5	141643	2278.9
1275.2	664.1	7	5	93546	3269.1
1282.8	511.8	7	5	123297	5920.3
1284.4	641.2	7	5	91805	3144.0
1285.7	963.3	7	5	85876	2635.9
1289.7	589.7	7	5	93471	4018.1
1292.6	954.5	7	5	85874	2624.7
1307.5	551.1	7	5	150983	2890.1
1311.1	514.2	7	5	92933	2554.9
1338.6	612.4	7	5	93577	3141.5
1358.1	1521.4	7	5	94966	2611.0
1376.1	674.1	7	5	124194	10275.8
1414.0	733.3	7	5	96598	2928.5
1424.8	702.4	7	5	96411	2398.0
1443.1	1477.0	7	5	136102	4758.7
1445.1	629.8	7	5	93622	2639.9
1480.3	482.6	7	5	125083	4263.9
1481.8	928.4	7	5	97533	2186.1
1488.7	622.0	7	5	11549	3949.6
1491.4	739.8	7	5	11547	2434.9
1496.5	814.8	7	5	97739	2220.1
1503.2	585.4	7	5	125630	2625.1
1504.5	1723.3	7	5	142793	3229.6
1512.8	650.2	7	5	99074	2401.4
1517.7	601.5	7	5	98561	4366.4
1520.0	919.8	7	5	136312	3618.8
1522.9	533.9	7	5	136367	3665.7
1554.1	788.4	7	5	100045	2753.3
1556.7	704.5	7	5	126302	3101.4
1559.4	678.2	7	5	99808	2387.9
1574.8	613.0	7	5	147984	2376.4
1583.9	423.6	7	5	136888	3021.0
1623.2	853.0	7	5	127516	4174.5
1633.6	907.3	7	5	156873	6866.9
1654.7	619.2	7	5	103996	3176.9
1657.2	913.5	7	5	102554	2250.7
1675.8	529.1	7	5	128387	3105.6
1675.8	857.3	7	5	103184	3973.1
1702.1	1744.8	7	5	11764	3919.4
1703.9	1497.8	7	5	129164	2177.7
1704.7	488.8	7	5	127982	2384.6
1720.2	1150.2	7	5	143478	2641.3
1720.1	1336.6	7	5	143407	3698.7
1730.6	736.4	7	5	129317	4449.4
1741.5	630.8	7	5	104027	2887.9
1744.7	1002.2	7	5	148361	2238.5
1758.1	1039.4	7	5	106354	2305.2
1814.7	725.3	7	5	130358	4340.2
1856.6	684.9	7	5	152318	7917.5
1909.0	877.5	7	5	108166	1973.8
1915.0	941.7	7	5	152490	6478.5
1915.0	1262.7	7	5	144166	2950.8
1944.8	1747.3	7	5	11882	4818.6
1952.2	776.6	7	5	138104	3668.7
1161.0	611.2	8	5	119773	5379.4
1778.6	504.8	8	5	128266	3855.7
85.5	317.5	8	5	138622	7613.1
114.8	321.1	8	5	144738	7409.9
141.9	215.8	8	5	109395	4143.7
163.6	747.0	8	5	110388	3364.7
183.5	190.2	8	5	110630	28880.0
209.3	413.8	8	5	111130	13725.9
244.7	253.2	8	5	110722	15014.4
244.9	789.3	8	5	10871	4665.0
252.9	287.0	8	5	110691	16591.1
288.2	693.6	8	5	56258	4419.7
292.3	617.9	8	5	56263	5975.0
303.9	633.9	8	5	55945	3814.7
332.8	639.5	8	5	132209	12096.9
362.9	698.9	8	5	114047	4283.3
403.0	560.2	8	5	114232	9851.6
413.0	870.9	8	5	59889	4808.9
438.0	504.8	8	5	63217	6737.4
454.8	870.3	8	5	64168	7946.6
455.6	852.4	8	5	64167	11517.5
465.3	462.1	8	5	114848	6032.8
533.2	621.3	8	5	63485	15188.6
547.6	577.3	8	5	116209	3539.3
566.7	538.5	8	5	117111	4904.4
588.0	343.2	8	5	116846	5253.9
591.9	368.1	8	5	67279	4338.7
751.9	1335.0	8	5	9914	4181.0
828.3	1435.8	8	5	69169	6391.2
928.2	1471.8	8	5	74413	3554.7
939.4	1433.7	8	5	118662	4539.1
955.5	877.0	8	5	70013	6053.1
987.3	1487.0	8	5	75589	6677.2
1009.4	715.9	8	5	82821	4850.7
1031.0	1619.5	8	5	75060	7476.9
1076.9	1774.4	8	5	75727	6676.3
1202.3	681.9	8	5	122249	4360.1
1212.4	595.2	8	5	135304	5955.1
1228.3	1714.5	8	5	75863	29443.3
1270.7	670.2	8	5	147057	14660.7
1292.4	928.2	8	5	85877	19722.4
1361.6	1398.0	8	5	94868	9323.1
1405.8	532.3	8	5	147441	2940.6
1444.0	582.7	8	5	93624	7429.6
1469.7	860.0	8	5	97868	28965.2
1478.8	1003.7	8	5	147794	4193.5
1521.3	628.4	8	5	99263	6529.6
1529.8	579.6	8	5	99554	3855.5
1638.8	1041.6	8	5	101954	9812.4
1688.2	1101.7	8	5	143341	7965.5
1720.4	1035.9	8	5	105597	6310.7
1728.7	917.4	8	5	137464	9171.6
1733.4	617.8	8	5	104028	9203.2
1738.3	507.2	8	5	128413	4488.8
1737.9	991.8	8	5	10625	3868.2
1768.8	983.6	8	5	106754	20134.7
1770.4	830.3	8	5	53900	3619.9
1785.0	1048.0	8	5	130139	4803.9
1809.8	720.0	8	5	130436	10075.9
1821.9	823.8	8	5	107094	6634.6
1832.2	770.7	8	5	107861	5326.0
1866.1	1932.1	8	5	10708	3634.7
1866.0	544.5	8	5	144057	10436.7
1975.5	794.0	8	5	138108	6824.3
29.6	386.4	8	5	131409	4470.1
30.4	271.0	8	5	144500	2256.9
34.8	450.0	8	5	108808	6676.1
35.8	311.7	8	5	54095	6752.3
46.0	313.2	8	5	54096	2536.0
46.4	480.1	8	5	144527	3847.7
52.0	493.2	8	5	138523	2473.3
61.4	403.0	8	5	131412	3987.9
64.5	408.0	8	5	131413	5750.2
64.6	214.8	8	5	144548	4158.6
67.0	204.4	8	5	144550	1978.3
70.3	347.6	8	5	9619	2395.9
70.1	367.0	8	5	109312	5857.2
70.8	291.9	8	5	109145	3062.0
76.3	275.6	8	5	109146	4548.9
76.5	219.0	8	5	144552	2835.5
77.9	352.1	8	5	109317	3283.5
85.4	168.2	8	5	149040	2859.9
85.3	895.2	8	5	131521	2277.7
86.5	927.9	8	5	59478	5785.5
86.9	301.8	8	5	109147	2797.5
87.2	431.5	8	5	131527	3886.2
89.0	443.8	8	5	109033	3631.6
89.9	275.0	8	5	109134	2132.3
92.3	345.6	8	5	144686	3479.8
93.9	412.3	8	5	144698	3006.0
95.1	1736.7	8	5	149076	23067.7
98.1	271.1	8	5	109160	2996.5
99.3	499.2	8	5	109617	4428.0
105.0	462.4	8	5	56142	2825.6
111.0	963.2	8	5	59708	3072.7
112.2	776.1	8	5	144721	2900.2
112.7	312.9	8	5	131550	2639.5
120.1	288.0	8	5	109162	1787.2
121.5	706.1	8	5	55219	2602.5
123.0	197.5	8	5	138630	9107.2
126.1	1413.5	8	5	9640	2747.0
128.2	892.7	8	5	59508	2849.5
131.3	486.2	8	5	55982	2035.5
135.3	210.4	8	5	131679	2811.8
134.7	267.5	8	5	54528	3283.9
136.6	150.4	8	5	110155	4623.7
138.2	948.1	8	5	144901	2134.6
141.9	789.8	8	5	59722	10027.9
143.6	738.0	8	5	138682	5247.6
147.6	190.1	8	5	110182	2955.8
147.8	825.5	8	5	59290	3111.2
148.0	927.3	8	5	59295	3026.8
151.0	145.4	8	5	110156	6319.2
149.8	199.5	8	5	110180	3414.0
150.3	891.7	8	5	59726	3438.8
150.8	353.3	8	5	54591	2862.7
158.0	461.5	8	5	56158	2710.2
160.0	259.1	8	5	110286	2486.6
161.5	411.4	8	5	149239	4614.9
165.6	349.0	8	5	54598	4694.0
168.0	225.2	8	5	110706	4624.3
167.7	312.7	8	5	110443	4029.3
167.9	369.3	8	5	54597	2566.0
174.7	144.7	8	5	131736	5292.4
177.2	769.3	8	5	131751	2394.0
178.2	162.3	8	5	149316	3258.5
182.9	794.8	8	5	59549	3788.2
186.5	375.4	8	5	111126	4739.1
187.1	695.7	8	5	56165	3428.6
188.6	240.4	8	5	110710	8448.9
190.6	298.8	8	5	54604	2436.8
194.5	458.3	8	5	55869	10637.2
193.6	909.6	8	5	59762	2403.8
197.8	624.2	8	5	56172	2489.0
202.0	771.2	8	5	138833	2112.0
205.5	789.8	8	5	59567	5114.9
208.7	316.1	8	5	54607	6231.0
210.5	238.8	8	5	110681	5791.1
210.1	634.5	8	5	56004	2246.9
212.2	399.2	8	5	157771	3527.8
213.1	809.8	8	5	59780	3473.3
212.7	992.9	8	5	131846	3066.9
216.6	431.8	8	5	56181	6135.6
217.8	677.2	8	5	55880	2146.2
219.8	794.6	8	5	111457	2634.7
224.0	943.7	8	5	59786	3479.6
223.9	1782.7	8	5	132097	3598.0
225.4	312.5	8	5	54609	5518.7
227.3	907.6	8	5	145141	3631.7
228.9	210.1	8	5	111957	4664.1
229.3	582.8	8	5	9684	2253.9
228.8	961.2	8	5	131851	6305.8
232.2	916.9	8	5	59790	4248.5
235.2	780.7	8	5	111615	3862.5
236.1	613.7	8	5	145146	4196.5
239.9	676.9	8	5	56201	1917.3
241.3	462.1	8	5	112070	2882.1
242.3	227.4	8	5	132104	2526.0
244.3	705.5	8	5	56204	3568.0
245.8	324.5	8	5	54614	3038.6
248.1	345.4	8	5	54616	4780.4
252.0	252.0	8	5	110725	23425.6
251.8	561.1	8	5	56212	2085.2
252.1	654.5	8	5	56216	3326.2
253.2	406.3	8	5	111500	2416.2
257.9	674.4	8	5	111688	2546.8
261.7	550.5	8	5	56218	2750.9
266.2	663.4	8	5	9698	3638.3
268.0	868.7	8	5	55525	11459.5
267.9	777.6	8	5	56227	2765.1
269.2	202.4	8	5	111961	2779.1
269.1	734.9	8	5	56234	2241.4
272.7	236.9	8	5	149460	4003.2
273.6	817.9	8	5	111786	3724.6
276.3	624.0	8	5	145168	2521.1
275.9	723.0	8	5	56249	4135.6
275.9	807.2	8	5	132147	1931.7
277.7	697.0	8	5	56246	3347.6
280.7	284.6	8	5	54628	2496.0
281.8	392.8	8	5	54630	2061.7
285.1	237.3	8	5	10886	2741.4
286.4	478.1	8	5	112073	2044.6
287.4	591.1	8	5	56261	2940.7
287.0	887.3	8	5	59607	4069.2
287.7	217.3	8	5	111972	6334.4
288.2	751.2	8	5	56090	1758.9
291.8	289.0	8	5	54571	4083.4
291.7	528.1	8	5	56260	4900.9
292.2	597.5	8	5	56096	3719.3
293.9	626.1	8	5	56266	3054.9
294.4	711.8	8	5	56264	4054.3
293.6	723.5	8	5	55934	4577.1
294.6	897.0	8	5	59824	3912.4
301.9	600.8	8	5	56271	7109.9
301.9	797.6	8	5	58406	2771.2
303.5	486.4	8	5	112686	6038.8
303.5	628.0	8	5	10894	3690.1
307.1	341.8	8	5	112392	3258.3
312.4	917.4	8	5	59829	3275.5
313.5	261.5	8	5	110732	3117.8
312.8	629.8	8	5	56275	2928.3
313.0	957.1	8	5	59617	2554.3
314.1	706.6	8	5	55952	2771.3
317.2	473.5	8	5	112693	5172.4
317.3	522.5	8	5	112371	3683.1
320.3	256.8	8	5	139002	3202.6
320.5	861.1	8	5	58592	4328.3
321.7	682.7	8	5	56285	5423.4
322.7	770.0	8	5	58431	4000.0
323.3	663.7	8	5	56286	2912.1
331.1	647.2	8	5	56127	3268.3
334.0	836.9	8	5	111800	12898.0
336.0	707.4	8	5	62472	2453.6
336.7	758.9	8	5	58744	7685.9
338.0	493.8	8	5	112700	12133.7
338.6	607.5	8	5	65228	5260.1
339.9	418.5	8	5	132229	3573.7
345.6	1518.0	8	5	145224	4228.4
345.6	1489.6	8	5	145229	5937.1
346.9	234.0	8	5	113575	2707.3
347.3	1534.7	8	5	9735	4652.6
349.1	739.1	8	5	62464	3701.8
352.2	314.1	8	5	113529	5301.2
359.8	1648.8	8	5	10917	3831.7
362.0	445.1	8	5	153944	2773.3
364.3	515.8	8	5	113727	1838.3
364.4	549.7	8	5	10927	3837.4
370.3	359.7	8	5	113851	3028.1
373.7	330.6	8	5	139103	2438.7
374.1	747.0	8	5	10936	3184.8
374.7	395.6	8	5	113810	2867.4
377.7	730.1	8	5	62569	1415.9
379.7	843.5	8	5	59862	2707.8
381.6	337.9	8	5	139104	4712.0
381.3	598.5	8	5	65309	1662.6
381.5	704.2	8	5	114049	2213.4
383.0	534.8	8	5	114538	2936.5
383.0	443.5	8	5	112654	2293.4
387.0	951.0	8	5	59657	9573.9
391.1	445.9	8	5	112724	3833.5
391.1	549.7	8	5	114146	2790.9
392.8	947.7	8	5	59657	4643.9
394.2	770.4	8	5	64045	2535.4
396.6	683.5	8	5	65248	3874.8
401.4	514.9	8	5	149648	2593.6
406.0	358.4	8	5	139203	6559.9
411.4	630.2	8	5	65256	3101.5
413.7	878.9	8	5	59890	2416.1
414.6	590.5	8	5	114243	11713.9
419.8	611.0	8	5	65331	6118.8
421.4	394.8	8	5	139213	4794.9
422.2	674.8	8	5	65260	2022.2
423.9	460.2	8	5	114687	2694.4
423.7	632.1	8	5	65258	4813.7
425.1	665.7	8	5	10967	1935.1
426.8	425.4	8	5	112732	3641.5
427.9	465.2	8	5	114687	2672.1
429.8	260.9	8	5	132397	2543.9
429.5	840.8	8	5	64146	3797.0
430.4	537.4	8	5	114529	2739.4
435.4	680.6	8	5	65340	4789.6
435.4	838.9	8	5	64150	4243.8
438.6	415.9	8	5	112734	2624.2
441.8	546.7	8	5	149680	2157.5
443.7	386.5	8	5	112735	15926.7
445.9	743.0	8	5	63123	13019.0
446.8	758.2	8	5	64162	4070.4
446.7	1046.7	8	5	63185	2764.5
448.3	574.0	8	5	114249	2349.3
448.7	331.5	8	5	114818	3148.1
448.9	422.3	8	5	112737	16266.2
449.1	473.6	8	5	115296	2945.6
449.1	1850.8	8	5	139322	3881.4
454.5	807.1	8	5	64169	2139.6
462.8	796.7	8	5	64070	4261.5
462.5	862.7	8	5	64171	2921.8
462.8	632.0	8	5	115281	6047.8
463.4	883.5	8	5	9799	5091.0
465.4	997.5	8	5	59687	3142.8
468.3	642.7	8	5	65353	2921.8
471.3	775.8	8	5	64178	4254.1
472.7	666.7	8	5	115310	2333.0
474.0	515.1	8	5	145399	2126.9
474.6	920.5	8	5	139338	3915.2
478.4	530.8	8	5	115204	2207.9
479.5	390.0	8	5	115103	4949.5
480.0	216.5	8	5	132567	2896.7
480.7	606.9	8	5	139329	2880.3
481.6	749.4	8	5	63725	2878.4
482.1	833.7	8	5	64186	3063.2
482.1	866.4	8	5	63372	1986.3
483.0	811.0	8	5	64182	2218.7
483.2	1163.0	8	5	149710	3275.8
483.9	319.5	8	5	10989	4265.6
483.6	902.9	8	5	64085	5275.6
487.8	801.0	8	5	64188	7058.4
489.0	786.9	8	5	64188	2523.7
491.2	755.4	8	5	63726	3405.0
495.2	624.9	8	5	65364	4078.1
496.7	366.5	8	5	145432	3031.1
499.0	320.7	8	5	139438	3259.0
500.6	935.2	8	5	149738	2310.3
501.4	832.4	8	5	64197	6186.1
503.6	594.1	8	5	63472	3973.7
506.0	339.9	8	5	11007	3757.7
506.3	531.3	8	5	115211	4784.0
508.4	405.1	8	5	115105	3117.0
507.7	873.4	8	5	64097	2858.9
509.0	437.9	8	5	112675	4130.0
514.4	710.1	8	5	132602	2632.3
516.4	872.2	8	5	64015	3054.6
517.4	795.1	8	5	66552	2778.8
519.9	719.4	8	5	65376	3082.2
522.8	648.6	8	5	132650	4709.6
526.6	410.7	8	5	11020	5950.1
527.3	493.8	8	5	115639	3592.1
527.8	613.2	8	5	63480	7410.0
528.6	778.7	8	5	64209	4273.1
531.9	646.4	8	5	139481	2976.1
533.4	557.5	8	5	66694	2066.2
533.0	731.9	8	5	139537	3868.9
540.4	504.7	8	5	149757	3952.3
546.0	675.4	8	5	65379	4434.7
545.4	693.3	8	5	65298	2940.1
549.2	747.5	8	5	64032	6181.4
551.6	629.5	8	5	63486	3923.5
555.5	540.6	8	5	116499	2573.7
564.3	466.6	8	5	115685	4752.2
565.7	484.1	8	5	115686	4492.4
571.8	440.4	8	5	115688	5134.0
574.5	598.2	8	5	116227	3690.6
575.0	572.8	8	5	116218	2554.2
578.6	358.3	8	5	116844	2436.2
585.7	420.0	8	5	139652	4332.8
589.0	515.9	8	5	117123	4773.5
589.4	536.1	8	5	117122	5550.7
590.0	558.3	8	5	116220	2966.3
597.9	412.3	8	5	67169	2793.4
608.7	345.4	8	5	116850	6635.1
614.8	569.1	8	5	149835	6831.2
637.3	1159.6	8	5	132970	2869.8
637.4	1343.0	8	5	67984	2485.9
639.0	243.7	8	5	11067	3099.7
646.8	518.6	8	5	117820	3544.7
647.4	1284.6	8	5	68210	2197.5
649.9	362.5	8	5	116856	3081.5
652.3	1381.4	8	5	67987	4172.9
708.6	1545.0	8	5	11085	3080.8
740.3	1259.1	8	5	146138	2959.4
752.1	1486.8	8	5	68805	9819.6
761.6	1537.0	8	5	74802	5114.3
772.7	1105.7	8	5	9925	3502.6
774.7	1396.5	8	5	68927	4592.5
779.2	1576.0	8	5	75383	3698.7
791.7	1462.0	8	5	68641	2166.7
792.8	1484.0	8	5	68643	2642.9
802.7	1511.9	8	5	68644	2055.9
811.0	1417.2	8	5	68647	7816.8
815.3	1759.6	8	5	150237	4366.8
816.1	1579.7	8	5	75394	2476.6
818.1	1547.6	8	5	69328	7334.3
829.6	1542.5	8	5	69329	2456.9
840.9	1452.3	8	5	69175	3215.7
844.3	1667.5	8	5	140287	4615.2
847.9	1501.6	8	5	69476	3095.8
855.9	1603.8	8	5	75409	16109.2
856.2	1615.7	8	5	75409	1974.0
859.0	1526.6	8	5	69419	2976.3
861.1	1708.3	8	5	75411	3481.6
862.7	796.7	8	5	146321	2736.2
869.9	1398.8	8	5	75436	4930.2
874.3	423.4	8	5	133346	2285.8
876.6	1678.2	8	5	75438	3114.9
876.0	1684.6	8	5	75437	5440.3
880.8	1372.2	8	5	75445	2820.9
880.5	1724.1	8	5	75446	8989.2
889.2	1716.1	8	5	75452	6814.1
894.3	1382.4	8	5	74894	2407.1
902.4	1751.7	8	5	146494	3472.2
907.0	1622.9	8	5	74912	4973.3
908.4	1761.7	8	5	75479	3257.6
910.4	1575.6	8	5	75480	2967.1
910.6	1559.5	8	5	75478	3111.0
924.0	1107.0	8	5	11150	3254.6
926.0	1398.0	8	5	72099	3421.0
925.8	1740.2	8	5	75502	4055.1
929.0	679.8	8	5	82160	3897.9
931.7	1393.5	8	5	72099	3055.8
937.0	1547.6	8	5	75520	4157.0
942.5	1060.5	8	5	134657	3692.1
942.1	1737.8	8	5	134648	2186.3
951.5	498.1	8	5	134566	4250.6
953.8	1484.8	8	5	75547	2489.1
959.4	672.8	8	5	140814	3438.7
959.4	1504.7	8	5	74971	4704.3
960.2	820.5	8	5	70094	2267.3
960.3	1557.8	8	5	72418	6252.1
960.8	802.0	8	5	70096	2325.4
962.0	1620.8	8	5	75549	3797.3
964.5	709.0	8	5	82164	1888.2
965.5	1609.6	8	5	75000	2446.5
964.9	1756.5	8	5	75562	2643.6
968.4	1417.9	8	5	118670	4004.9
971.6	1583.4	8	5	75571	3079.5
973.7	1466.9	8	5	118675	2592.7
982.4	1548.4	8	5	75014	2731.7
986.2	823.5	8	5	140859	3974.5
987.4	1766.3	8	5	75017	1796.6
988.4	1349.0	8	5	81979	1702.3
992.1	923.7	8	5	10022	4276.6
993.0	1635.4	8	5	75025	14426.2
995.3	1538.2	8	5	75027	6446.8
1000.1	1638.7	8	5	75611	5844.7
1014.6	1539.1	8	5	146672	7298.9
1015.7	1397.5	8	5	119087	3121.2
1017.3	1682.0	8	5	75065	3008.4
1021.4	1494.2	8	5	75647	4628.0
1021.6	1343.1	8	5	82741	2690.4
1024.9	1657.8	8	5	75648	4003.4
1029.9	1174.5	8	5	119158	2981.6
1040.0	1545.7	8	5	146686	3090.8
1044.5	1395.1	8	5	75111	3144.6
1051.9	1585.1	8	5	74573	5569.9
1054.5	491.6	8	5	84050	3028.9
1053.9	762.6	8	5	150519	2686.2
1056.6	827.7	8	5	119355	6715.6
1058.0	1723.1	8	5	75697	4910.7
1059.2	485.1	8	5	84049	2651.3
1068.1	651.3	8	5	146714	2192.0
1073.3	1475.9	8	5	11237	3237.0
1073.5	1652.6	8	5	75712	3861.5
1083.1	1679.7	8	5	75180	2815.2
1091.5	1475.3	8	5	84206	2225.5
1095.6	1689.2	8	5	75187	2446.1
1101.9	1390.9	8	5	10096	3729.1
1102.6	487.9	8	5	119748	2582.3
1106.5	1483.3	8	5	87215	2804.4
1110.5	523.5	8	5	119703	3272.8
1113.0	1577.5	8	5	84687	2779.9
1126.3	580.1	8	5	87059	5885.5
1127.5	1654.2	8	5	74665	2392.5
1131.1	991.8	8	5	87705	3154.1
1132.3	1685.0	8	5	75764	4767.9
1133.6	1410.7	8	5	53612	3241.3
1136.9	1551.9	8	5	87418	8521.3
1138.4	618.7	8	5	119764	2997.7
1141.3	690.7	8	5	88006	3512.3
1141.6	1449.7	8	5	135198	3503.0
1142.1	1498.8	8	5	87199	3550.7
1147.4	1622.4	8	5	88765	4467.6
1149.4	1448.8	8	5	135198	2263.2
1150.3	660.6	8	5	87863	4616.9
1151.6	1418.7	8	5	87624	3969.0
1157.6	1529.7	8	5	87735	2457.4
1162.5	1009.4	8	5	88622	2795.0
1163.0	120.6	8	5	11291	5580.0
1163.2	645.9	8	5	87871	4500.8
1163.5	663.5	8	5	146798	2131.8
1166.8	581.7	8	5	119772	3184.6
1166.7	1167.9	8	5	87794	2608.3
1170.4	591.6	8	5	119776	3099.8
1175.5	1590.8	8	5	88738	6712.0
1176.2	531.8	8	5	141366	2931.7
1175.9	954.0	8	5	85648	2711.6
1177.3	760.4	8	5	85650	2416.2
1178.0	701.9	8	5	121155	3374.7
1183.0	812.5	8	5	146828	2817.2
1185.0	1777.2	8	5	121875	3724.9
1186.3	1573.9	8	5	75268	3623.9
1186.5	1746.3	8	5	150586	4231.0
1189.0	508.3	8	5	121436	5272.4
1191.4	694.6	8	5	89046	1957.1
1192.7	531.8	8	5	121437	2080.3
1195.6	1721.6	8	5	75280	5704.8
1195.6	713.9	8	5	89097	2453.3
1200.1	1793.0	8	5	121883	1710.5
1200.9	525.0	8	5	121442	2338.2
1200.8	810.9	8	5	85829	3536.7
1202.5	732.2	8	5	150606	1210.8
1211.9	769.6	8	5	135341	4056.4
1210.8	1429.2	8	5	122289	3847.7
1210.6	1755.3	8	5	75288	5079.6
1211.8	484.5	8	5	121429	2703.6
1215.5	613.2	8	5	146870	3378.9
1214.9	2024.3	8	5	122317	2983.2
1216.7	627.8	8	5	141446	5192.5
1221.6	844.8	8	5	89060	5179.0
1220.9	1823.0	8	5	122544	2879.3
1223.6	1864.0	8	5	122562	3199.5
1229.1	664.8	8	5	141575	6944.0
1231.5	1071.5	8	5	88589	2762.4
1231.7	1079.7	8	5	88590	4743.0
1233.2	1558.8	8	5	75864	8187.1
1235.2	1641.8	8	5	150686	2668.9
1238.8	1861.6	8	5	122567	6561.0
1243.2	591.4	8	5	155645	6336.2
1243.6	1978.5	8	5	90818	2260.7
1244.5	1775.6	8	5	75317	2698.7
1244.2	1832.6	8	5	146982	5052.2
1247.7	639.9	8	5	90276	2023.9
1248.4	1669.1	8	5	75883	3239.2
1251.3	1697.6	8	5	141618	2477.3
1253.3	855.2	8	5	85682	3356.8
1254.0	925.9	8	5	85692	3692.4
1255.7	1638.6	8	5	75326	4300.6
1258.0	1803.4	8	5	155662	2518.6
1259.6	843.3	8	5	85857	4572.7
1266.0	564.9	8	5	150725	3258.3
1267.7	1715.6	8	5	75336	7879.7
1269.0	464.7	8	5	141643	3271.6
1269.2	900.8	8	5	85865	7194.9
1268.6	1726.3	8	5	75904	6311.3
1271.0	640.4	8	5	91804	1767.1
1271.1	846.2	8	5	85700	2766.2
1272.0	611.4	8	5	147049	2627.4
1271.9	1808.0	8	5	150821	3772.8
1282.7	537.5	8	5	141649	4258.1
1283.4	1040.3	8	5	147078	3919.4
1285.5	645.4	8	5	91803	3648.6
1288.4	1208.1	8	5	92098	4378.1
1290.2	633.1	8	5	93553	8032.9
1289.5	862.9	8	5	85719	3042.6
1291.7	832.7	8	5	11392	2929.5
1291.8	1260.6	8	5	90445	2136.7
1304.1	1182.9	8	5	123476	3082.9
1305.2	528.9	8	5	91990	2529.1
1305.1	674.2	8	5	123539	2455.0
1307.5	543.2	8	5	91997	3011.4
1309.0	704.6	8	5	135593	2595.9
1309.3	1540.9	8	5	75356	2188.5
1309.8	631.3	8	5	11401	33805.1
1314.4	546.3	8	5	10247	1954.9
1314.0	1992.6	8	5	90842	3057.6
1314.6	605.1	8	5	93568	2935.8
1315.3	1547.2	8	5	75920	2698.8
1316.9	1784.3	8	5	150825	3339.0
1319.5	591.9	8	5	93570	2081.4
1319.8	526.7	8	5	95200	2854.2
1319.9	628.1	8	5	93571	2581.7
1319.9	1414.3	8	5	11414	2095.0
1327.5	1380.7	8	5	94883	3484.1
1329.0	524.6	8	5	95208	3024.4
1331.3	718.6	8	5	93006	3482.9
1330.9	741.2	8	5	93069	3009.2
1332.0	573.9	8	5	94225	1823.4
1334.2	795.2	8	5	94304	1514.0
1337.2	479.2	8	5	94659	2803.5
1339.7	901.3	8	5	94547	3517.1
1344.1	550.3	8	5	11421	5884.7
1344.1	1177.2	8	5	92201	2676.9
1346.6	799.7	8	5	94306	4426.6
1351.0	531.4	8	5	123732	1323.3
1350.8	639.8	8	5	93588	7809.1
1352.4	348.0	8	5	11433	7775.1
1358.3	759.4	8	5	94294	7614.5
1358.2	818.1	8	5	141953	5274.5
1368.3	720.2	8	5	147360	7230.6
1368.3	774.4	8	5	94311	2341.4
1369.1	727.1	8	5	123715	3795.1
1369.9	499.5	8	5	95683	2821.9
1370.5	520.9	8	5	96013	6230.7
1381.6	796.0	8	5	124351	3751.9
1391.9	579.3	8	5	96186	3019.8
1400.5	858.7	8	5	96526	2948.6
1400.5	898.4	8	5	135893	2813.7
1401.2	550.0	8	5	11459	2737.5
1409.3	658.2	8	5	124191	15084.0
1408.8	1914.9	8	5	142030	2672.8
1414.9	469.6	8	5	147449	3953.7
1415.0	490.8	8	5	124575	4970.3
1416.3	702.8	8	5	151163	2051.2
1417.8	523.2	8	5	96849	5359.7
1419.8	632.9	8	5	11481	3253.9
1420.5	824.4	8	5	151157	3580.5
1421.2	1366.5	8	5	124679	2917.2
1422.9	881.2	8	5	97525	5606.1
1425.5	598.5	8	5	93618	4174.4
1438.1	1211.5	8	5	97191	2565.5
1440.9	928.6	8	5	142091	2710.9
1443.1	525.3	8	5	96854	3559.9
1443.2	683.0	8	5	125338	2452.2
1449.4	983.4	8	5	125392	3717.6
1452.5	615.2	8	5	97271	2917.8
1459.9	531.3	8	5	98550	20101.3
1461.7	607.9	8	5	142358	3129.6
1479.1	801.1	8	5	151380	3084.7
1480.7	686.5	8	5	125727	2836.6
1485.8	897.9	8	5	97534	7001.2
1487.4	464.1	8	5	125558	2185.2
1489.0	711.6	8	5	98035	8904.3
1487.5	720.0	8	5	124877	3360.5
1493.2	481.4	8	5	125713	5075.7
1496.6	823.4	8	5	97748	5112.5
1497.6	435.2	8	5	98162	3628.7
1501.7	626.9	8	5	99257	6228.6
1502.7	904.8	8	5	125789	2621.7
1503.8	478.2	8	5	125662	3086.0
1505.1	568.0	8	5	98558	4059.5
1506.0	931.1	8	5	136311	5478.9
1507.6	813.2	8	5	11565	3224.6
1508.8	779.0	8	5	151505	2828.7
1515.3	439.9	8	5	98164	2572.0
1520.3	876.6	8	5	99666	2349.6
1522.1	976.2	8	5	147877	2357.4
1531.7	451.1	8	5	125981	2758.0
1533.9	897.7	8	5	142920	2281.0
1537.7	589.5	8	5	142913	4279.9
1542.0	850.2	8	5	99909	2863.3
1545.9	609.7	8	5	11596	4458.2
1551.3	607.5	8	5	99957	3653.1
1555.5	1009.9	8	5	10457	4365.4
1558.9	736.7	8	5	126211	3773.1
1564.3	864.2	8	5	100572	4911.8
1566.0	536.3	8	5	127325	3852.2
1568.9	904.3	8	5	100441	5077.2
1569.5	950.1	8	5	100271	2722.6
1571.3	804.3	8	5	143051	2582.6
1580.0	934.8	8	5	136871	2569.1
1580.7	438.1	8	5	128358	1803.4
1581.0	682.8	8	5	126573	4007.7
1583.0	619.4	8	5	143096	3598.7
1584.4	957.4	8	5	100286	3209.0
1585.4	741.4	8	5	143105	3172.0
1593.6	596.2	8	5	11669	4114.0
1596.5	1663.4	8	5	126447	5069.4
1597.2	446.1	8	5	128363	2499.2
1599.2	1645.2	8	5	126450	7687.8
1600.7	610.6	8	5	101190	2766.6
1601.1	693.0	8	5	11683	4879.2
1605.5	578.8	8	5	100985	14758.1
1607.2	831.3	8	5	100575	3111.4
1610.4	873.2	8	5	126909	2913.3
1613.4	491.4	8	5	148040	2441.0
1613.6	749.0	8	5	126650	3194.4
1614.9	1592.7	8	5	148039	9210.4
1615.9	523.7	8	5	100959	3690.5
1618.4	498.2	8	5	126966	4140.2
1621.2	999.3	8	5	101689	3486.1
1624.0	931.3	8	5	101839	1744.8
1625.0	479.8	8	5	11705	3698.6
1629.9	465.3	8	5	137127	3417.6
1630.0	839.4	8	5	11710	3652.0
1630.5	739.8	8	5	156853	2428.3
1631.7	1539.6	8	5	148082	4851.0
1639.3	334.5	8	5	151892	11025.6
1639.6	450.6	8	5	148093	2762.0
1640.3	497.8	8	5	127696	4977.0
1640.1	710.4	8	5	102193	4431.9
1640.4	942.5	8	5	101841	2699.1
1642.2	731.3	8	5	127712	2650.1
1644.5	562.6	8	5	102386	3028.8
1648.1	166.2	8	5	10565	5661.1
1649.2	784.4	8	5	143243	12318.2
1655.0	422.6	8	5	128382	5701.6
1664.1	830.9	8	5	10579	2219.4
1665.8	763.6	8	5	102595	2954.3
1671.8	831.6	8	5	102926	4674.8
1672.6	899.5	8	5	102839	4367.7
1673.2	652.0	8	5	151971	3014.4
1674.7	878.6	8	5	102846	3967.6
1677.0	770.2	8	5	103147	3626.1
1679.0	499.7	8	5	11744	2850.5
1679.2	667.1	8	5	103209	2905.7
1680.3	554.3	8	5	148160	4780.2
1679.5	943.2	8	5	127817	1738.0
1682.8	574.2	8	5	104004	2832.9
1685.6	819.2	8	5	102936	7340.4
1685.4	863.3	8	5	102847	3534.4
1687.8	949.5	8	5	103217	2629.8
1694.1	682.7	8	5	151980	3947.3
1697.9	713.5	8	5	11760	4995.7
1704.5	980.8	8	5	137365	4826.2
1704.7	1455.2	8	5	137296	4693.2
1705.0	709.9	8	5	104017	5661.4
1708.8	871.1	8	5	10611	2277.2
1710.5	780.6	8	5	137390	3619.4
1710.1	842.3	8	5	143380	6671.8
1713.0	729.9	8	5	103378	2844.6
1716.9	1540.7	8	5	143365	2821.2
1718.2	893.0	8	5	129133	4183.7
1723.4	472.0	8	5	128407	4074.3
1725.9	964.7	8	5	105695	1814.7
1726.6	1671.9	8	5	143506	5710.8
1729.9	512.6	8	5	128412	4414.0
1729.9	941.6	8	5	105682	7051.4
1731.0	998.3	8	5	148360	5395.6
1732.6	1095.1	8	5	11784	3595.8
1735.9	1086.6	8	5	148279	4703.4
1746.0	573.3	8	5	143530	2819.0
1748.5	524.0	8	5	143592	2842.3
1747.9	563.7	8	5	143529	2027.1
1749.0	857.2	8	5	53925	9509.6
1750.7	872.6	8	5	129451	4484.1
1753.9	1035.7	8	5	106338	3636.2
1755.7	934.0	8	5	129483	2577.8
1759.1	494.1	8	5	128420	2571.7
1758.7	506.8	8	5	10643	4190.2
1761.2	450.6	8	5	10639	10482.8
1761.1	937.1	8	5	129483	2028.1
1762.2	886.9	8	5	129452	3401.0
1766.3	817.2	8	5	129517	6697.0
1769.7	1425.8	8	5	152080	3286.2
1772.9	750.2	8	5	152088	3577.9
1777.8	514.9	8	5	129641	5591.6
1787.0	541.6	8	5	129711	3352.2
1787.5	727.5	8	5	130057	2571.2
1790.7	898.4	8	5	130102	3186.8
1805.0	1009.5	8	5	143923	2937.4
1812.7	702.4	8	5	130437	1908.5
1813.0	1050.6	8	5	137690	1992.3
1816.6	1001.1	8	5	106875	2516.6
1817.9	491.1	8	5	129724	3256.0
1821.3	707.9	8	5	11833	3084.4
1822.8	556.3	8	5	107504	2715.2
1826.0	776.5	8	5	148502	3839.9
1827.3	1081.0	8	5	148497	4055.4
1827.7	538.8	8	5	143994	3254.3
1829.0	532.2	8	5	107900	4189.6
1829.8	572.4	8	5	129726	1819.0
1833.1	492.0	8	5	129727	4656.8
1835.1	1714.8	8	5	143998	3008.8
1838.8	728.0	8	5	107933	2636.4
1842.3	538.0	8	5	129690	2065.2
1844.3	681.6	8	5	107596	2614.1
1846.0	1038.3	8	5	148540	3760.1
1850.1	566.4	8	5	129698	3008.6
1857.1	949.3	8	5	137850	6915.1
1857.9	156.7	8	5	10701	12934.7
1864.5	835.0	8	5	107125	10071.0
1867.2	569.8	8	5	129739	2039.6
1873.5	635.3	8	5	103946	5227.2
1884.1	568.8	8	5	144129	6069.2
1887.9	1330.3	8	5	144100	2533.7
1889.7	1659.3	8	5	11867	6040.1
1892.2	917.8	8	5	152480	4972.3
1894.1	927.8	8	5	152480	4858.9
1896.0	1341.0	8	5	137972	3690.0
1897.9	650.6	8	5	104081	2553.9
1899.5	578.2	8	5	130938	2695.7
1901.1	821.3	8	5	107128	6184.7
1904.2	902.6	8	5	152484	8902.2
1916.2	926.9	8	5	152492	3791.5
1934.4	734.8	8	5	11875	2621.4
1941.3	597.5	8	5	103846	3141.3
1944.5	309.7	8	5	148859	5281.6
1945.1	691.9	8	5	153314	2236.6
1947.1	317.8	8	5	148859	3568.4
1951.6	880.7	8	5	152502	8398.7
1954.7	687.9	8	5	11887	4110.6
1953.9	850.5	8	5	11888	3978.2
1973.0	810.8	8	5	144318	3027.4
1985.7	786.4	8	5	138111	5368.8
1999.9	719.0	8	5	108713	2683.2
2025.2	728.1	8	5	11907	5932.4
158.3	895.6	8	5	59733	10483.1
109.8	859.1	8	5	59941	10556.6
198.7	942.7	8	5	60006	20062.9
299.2	719.7	8	5	56420	3368.9
443.5	668.2	8	5	65437	8560.7
669.3	1208.3	8	5	154304	9478.6
840.8	1393.4	8	5	69173	16546.5
983.0	1618.4	8	5	76174	7096.2
1074.4	498.0	8	5	84060	6147.3
1146.9	992.5	8	5	87717	3309.3
1176.4	1521.8	8	5	75265	17129.1
1208.3	792.2	8	5	122261	5423.4
1238.8	654.2	8	5	135362	7362.3
1240.4	277.3	8	5	146935	4909.5
1243.7	1610.6	8	5	75315	5338.7
1266.3	1395.7	8	5	123258	2965.4
1371.8	639.8	8	5	123989	5388.9
1373.9	1928.6	8	5	90945	4311.6
1461.9	507.1	8	5	125112	14605.4
1486.3	956.1	8	5	142575	5261.4
1553.8	498.5	8	5	100063	6070.0
1730.6	561.7	8	5	143533	8954.2
1911.7	774.1	8	5	138119	4687.3
1925.7	607.6	8	5	104211	9489.4
40.8	432.3	8	5	108847	3584.7
50.8	450.8	8	5	138526	8313.3
60.5	266.1	8	5	109400	3401.6
87.5	935.7	8	5	59925	4100.5
101.2	815.2	8	5	59932	2218.7
118.1	812.1	8	5	109795	4325.4
128.2	715.7	8	5	55225	3907.3
141.2	438.1	8	5	110120	12616.8
157.3	184.8	8	5	110189	3135.1
171.6	462.6	8	5	56317	5454.4
172.7	1811.2	8	5	11984	5104.2
185.1	732.1	8	5	110522	5466.0
189.7	160.1	8	5	111218	2907.6
192.2	367.4	8	5	111134	3207.4
191.9	763.0	8	5	131771	2370.5
197.7	334.7	8	5	111347	4020.8
197.5	921.8	8	5	60008	3478.1
203.1	428.1	8	5	138825	5417.6
203.8	163.9	8	5	11991	2714.4
207.3	963.4	8	5	131863	3273.5
213.4	656.0	8	5	56341	5203.7
252.0	434.8	8	5	138901	2577.7
264.7	378.9	8	5	54684	2574.8
265.4	810.1	8	5	60064	1905.7
266.5	487.1	8	5	56379	2558.5
267.6	454.8	8	5	112075	4146.8
272.5	904.4	8	5	60066	5654.7
284.4	204.6	8	5	111985	3118.9
286.7	628.1	8	5	56402	3704.7
287.8	856.9	8	5	55529	4322.6
294.6	257.8	8	5	110762	4357.0
297.0	617.0	8	5	56413	3871.0
304.8	279.9	8	5	149500	5418.3
312.7	701.3	8	5	56429	2575.0
314.7	431.4	8	5	112757	2825.6
321.2	277.2	8	5	110768	7620.3
328.4	552.5	8	5	56434	3060.9
346.8	849.2	8	5	113607	2285.0
347.5	1524.1	8	5	145231	3067.7
351.9	551.5	8	5	58752	2271.7
358.8	200.7	8	5	113491	2180.2
361.3	642.8	8	5	145267	2590.9
361.0	681.7	8	5	132278	1905.1
362.0	383.6	8	5	113860	6063.3
368.4	898.6	8	5	10926	3830.8
395.1	636.1	8	5	65402	4759.3
398.0	874.4	8	5	59885	2704.8
405.7	452.7	8	5	114439	5108.4
429.3	983.0	8	5	60149	8529.8
432.4	764.1	8	5	64254	3943.9
436.3	665.0	8	5	65437	2691.8
445.2	381.1	8	5	139276	11785.6
455.7	541.0	8	5	132535	1896.9
456.8	504.5	8	5	63222	2617.6
459.3	1847.3	8	5	139324	3543.9
468.0	564.3	8	5	63490	2587.3
476.8	854.6	8	5	12107	7182.9
481.7	472.3	8	5	149702	4088.4
498.4	807.7	8	5	64292	2952.1
506.2	421.4	8	5	112808	2172.5
518.4	352.4	8	5	114978	3712.8
521.6	372.8	8	5	114979	3121.8
540.3	558.9	8	5	116500	3237.5
541.2	424.7	8	5	115666	3443.8
543.7	510.6	8	5	149759	8985.1
551.6	675.9	8	5	65478	6495.6
560.3	546.6	8	5	116502	3063.5
566.0	264.3	8	5	145547	2943.6
567.6	1201.5	8	5	66848	4409.2
576.9	507.7	8	5	117124	2852.5
618.0	896.4	8	5	117336	28459.5
620.1	500.5	8	5	145616	2626.6
631.4	371.2	8	5	67808	3366.6
662.4	399.5	8	5	117413	3589.2
753.2	1511.4	8	5	150107	4781.3
840.1	1508.0	8	5	69421	3977.4
853.5	1479.7	8	5	69220	2516.0
857.5	1631.1	8	5	69511	5989.1
863.3	1512.9	8	5	76004	2880.6
870.2	1319.2	8	5	12244	4487.6
872.3	769.0	8	5	70134	7018.4
873.8	1707.2	8	5	76019	2181.2
886.4	1366.7	8	5	75445	4025.9
886.8	1051.2	8	5	71166	4017.5
888.9	1623.6	8	5	76034	3147.5
890.4	1467.3	8	5	150357	6241.2
891.6	1446.8	8	5	76038	4373.4
895.6	1741.7	8	5	155237	3600.9
896.0	1520.6	8	5	74902	3109.5
936.3	1412.8	8	5	72181	3627.3
944.3	442.8	8	5	133440	2489.3
949.6	1593.5	8	5	76132	2947.2
961.8	1464.3	8	5	118721	3715.1
964.1	1386.5	8	5	72190	2488.0
973.3	1800.1	8	5	76163	2471.6
973.9	1820.6	8	5	146639	5430.1
983.6	1593.3	8	5	76173	2312.6
988.8	1565.4	8	5	75603	15533.8
1011.0	1232.0	8	5	82669	2516.8
1028.6	1496.4	8	5	76233	9103.5
1050.3	554.6	8	5	83241	2668.5
1050.8	1534.6	8	5	76280	2338.8
1062.4	1551.2	8	5	76298	3923.7
1075.9	1355.7	8	5	119305	3649.6
1075.9	1431.6	8	5	76315	2366.3
1077.8	678.9	8	5	141214	1824.8
1085.3	1631.0	8	5	76314	3410.8
1086.3	952.1	8	5	85922	5142.9
1088.3	822.3	8	5	85923	1782.0
1088.6	1432.2	8	5	76332	3031.4
1092.8	1462.7	8	5	159947	4441.7
1104.2	1533.7	8	5	84680	5566.5
1113.6	1725.1	8	5	76363	3470.0
1150.0	745.2	8	5	85956	2292.5
1156.1	590.8	8	5	119830	1767.2
1166.8	975.4	8	5	85971	2892.8
1168.4	709.0	8	5	88211	2720.1
1168.2	1724.7	8	5	76408	4609.2
1173.1	1679.1	8	5	76410	6715.5
1173.4	1829.9	8	5	121907	3321.4
1178.8	869.2	8	5	85974	6392.8
1183.9	1510.2	8	5	87246	3063.9
1185.9	742.7	8	5	88217	4360.4
1205.1	925.0	8	5	121107	6730.6
1217.6	1760.2	8	5	76456	2822.3
1223.1	541.0	8	5	121469	8251.0
1226.9	605.1	8	5	89658	4024.9
1229.4	1785.1	8	5	121926	3035.1
1233.6	1619.2	8	5	75315	2246.7
1242.3	1247.4	8	5	12469	4209.9
1246.9	1990.4	8	5	89975	3999.7
1252.9	719.9	8	5	90118	5487.5
1255.4	1438.7	8	5	141589	2900.0
1255.6	587.5	8	5	12482	2649.6
1262.3	722.7	8	5	90119	3204.9
1267.9	479.4	8	5	141466	17464.0
1314.8	617.0	8	5	93648	21257.3
1316.2	741.8	8	5	12520	1610.9
1317.3	1328.8	8	5	135643	4288.7
1324.4	582.7	8	5	93653	11528.8
1323.4	1915.7	8	5	122601	6231.6
1335.7	696.7	8	5	94719	2237.9
1340.8	1926.7	8	5	141844	3501.4
1370.1	959.7	8	5	155879	3633.8
1370.9	585.1	8	5	93669	3484.6
1392.4	861.0	8	5	95893	2015.5
1408.9	1041.1	8	5	124685	3264.5
1415.7	1050.1	8	5	124686	2071.2
1443.1	621.2	8	5	147527	2055.6
1457.5	684.0	8	5	12627	3244.1
1479.0	827.3	8	5	97761	8964.1
1495.0	518.5	8	5	136224	2922.7
1538.2	883.5	8	5	136693	2366.1
1540.6	511.0	8	5	99542	5905.0
1543.6	1006.1	8	5	99470	2490.7
1547.4	938.2	8	5	142865	3671.1
1579.1	784.6	8	5	12715	4649.2
1597.9	1967.7	8	5	156834	3993.4
1599.1	579.8	8	5	100986	6744.1
1631.6	891.2	8	5	161056	5144.2
1631.2	1017.9	8	5	156860	2684.5
1646.7	914.1	8	5	102103	2965.9
1673.3	1034.8	8	5	151961	2555.0
1683.7	476.1	8	5	128454	5387.5
1687.8	683.0	8	5	151980	4390.0
1699.2	428.1	8	5	128463	3898.9
1702.4	554.9	8	5	128466	4434.0
1717.0	561.9	8	5	105803	3187.8
1733.5	885.1	8	5	105994	10651.2
1738.4	1218.2	8	5	148333	3171.8
1773.0	1435.0	8	5	12843	3751.7
1773.6	1037.5	8	5	106365	7043.3
1785.4	500.8	8	5	128498	5951.4
1837.3	858.5	8	5	152158	4621.8
1854.0	768.5	8	5	130699	3731.7
1854.4	1059.0	8	5	148549	2905.9
1859.8	627.8	8	5	104186	2914.4
1862.2	1122.3	8	5	144042	3984.1
1877.3	923.6	8	5	148820	4495.4
1878.4	873.8	8	5	108168	2717.5
1880.5	766.2	8	5	144127	4499.1
1885.9	555.1	8	5	130946	3492.8
1886.3	1237.7	8	5	152343	3207.1
1907.1	697.1	8	5	104207	13004.5
1908.1	852.8	8	5	144324	12650.4
1932.0	645.8	8	5	104216	2545.8
1950.9	581.3	8	5	138437	3655.1
1966.2	706.3	8	5	104104	5217.4
1968.2	839.1	8	5	153320	13246.9
1970.0	1851.8	8	5	12935	7103.5
1992.8	725.2	8	5	104237	3401.3
2007.5	1087.9	8	5	144479	3023.4
480.5	353.6	9	5	149713	3558.6
1493.3	651.4	9	5	125536	4216.0
63.5	358.9	9	5	131468	8121.3
88.3	466.3	9	5	11936	7774.3
123.4	497.8	9	5	144746	15805.6
138.8	919.0	9	5	59962	3699.2
149.0	740.3	9	5	138682	13926.9
162.1	504.8	9	5	56314	10253.0
173.5	332.9	9	5	54659	9435.9
183.7	866.6	9	5	59997	3784.8
188.3	310.2	9	5	55380	4336.6
194.3	944.5	9	5	60006	13631.0
196.8	826.6	9	5	60007	5958.4
210.7	708.8	9	5	145097	4363.8
227.3	405.7	9	5	153633	15161.7
244.0	214.8	9	5	10870	3986.7
254.3	810.3	9	5	60056	20470.9
255.2	897.7	9	5	59810	5336.9
264.9	564.2	9	5	56229	3950.8
274.2	835.1	9	5	111785	9194.0
285.3	228.5	9	5	110758	3254.2
304.4	609.2	9	5	56270	9722.4
329.9	597.3	9	5	132213	7757.2
342.8	831.5	9	5	111819	12678.6
372.8	488.1	9	5	112785	4911.7
373.3	382.4	9	5	113862	5592.5
374.4	570.7	9	5	65240	5453.1
377.7	496.5	9	5	112785	3386.8
379.4	276.7	9	5	139158	2852.6
381.3	663.6	9	5	139172	4246.6
381.7	832.5	9	5	139139	2914.5
402.4	738.2	9	5	149653	4286.6
417.6	809.0	9	5	64137	5933.2
435.7	570.7	9	5	114255	2914.5
451.0	519.6	9	5	132533	5927.1
465.1	763.7	9	5	63125	10524.6
479.2	545.8	9	5	132578	2921.3
513.4	772.3	9	5	132688	11351.2
516.4	731.4	9	5	132700	3885.1
528.4	565.3	9	5	66693	4411.3
546.9	351.8	9	5	12146	11689.9
555.1	483.2	9	5	115705	4913.7
561.6	453.4	9	5	115654	4346.7
564.8	1544.6	9	5	145561	3504.0
586.0	381.4	9	5	67276	12329.0
612.8	1386.8	9	5	67953	5830.4
618.3	1396.4	9	5	67550	5292.4
639.3	469.7	9	5	145655	11163.2
864.6	1528.0	9	5	76000	17980.1
932.3	1504.3	9	5	76090	2882.7
934.2	1520.0	9	5	75518	9072.8
1004.1	1580.5	9	5	12330	6515.1
1007.9	908.6	9	5	85891	8364.8
1032.6	1784.4	9	5	76251	5091.3
1051.5	1542.4	9	5	155386	5312.5
1098.3	14.7	9	5	12380	8680.5
1152.6	1584.0	9	5	88745	10968.7
1173.1	1646.6	9	5	75807	9455.8
1186.1	1012.6	9	5	88486	6415.1
1207.0	705.4	9	5	89295	7453.7
1223.3	714.3	9	5	89298	15659.2
1229.0	651.1	9	5	89393	6460.4
1248.8	829.3	9	5	86003	6548.8
1260.2	698.2	9	5	123143	3998.7
1263.2	1620.3	9	5	141630	3804.3
1264.2	585.2	9	5	92027	10916.1
1274.5	1733.8	9	5	76493	9249.8
1276.7	762.1	9	5	123218	7845.2
1355.2	824.7	9	5	94322	4826.8
1393.9	532.2	9	5	156019	4305.2
1440.5	651.0	9	5	124823	4019.4
1477.2	602.3	9	5	97995	5119.4
1495.0	679.4	9	5	98467	4885.1
1516.4	992.6	9	5	142581	3357.3
1536.1	948.4	9	5	142863	3927.4
1552.4	457.9	9	5	100186	13300.4
1572.4	416.3	9	5	136890	4023.1
1581.0	417.2	9	5	136891	11437.6
1585.3	1012.7	9	5	100285	3544.2
1593.0	970.7	9	5	101095	3945.8
1598.2	804.5	9	5	100854	6991.3
1626.6	850.6	9	5	127517	4057.2
1634.8	716.0	9	5	102189	9845.4
1639.2	431.3	9	5	128443	25579.5
1654.3	691.9	9	5	102190	2712.4
1676.5	919.3	9	5	127819	5730.7
1680.8	825.4	9	5	102942	13586.4
1705.6	993.9	9	5	102690	5032.3
1709.8	668.3	9	5	103907	4217.6
1719.2	972.6	9	5	105701	3352.5
1726.3	988.8	9	5	105949	10964.7
1730.1	1016.3	9	5	105980	3759.4
1742.8	652.4	9	5	104151	2999.5
1762.1	902.0	9	5	11799	14349.3
1774.8	797.7	9	5	106159	12638.0
1783.7	574.5	9	5	129710	2416.8
1782.4	1080.6	9	5	137544	6232.9
1790.2	1017.8	9	5	143927	8694.3
1821.2	856.5	9	5	107530	3853.6
1838.0	794.0	9	5	107864	4727.0
1845.6	789.9	9	5	107141	3335.8
1851.9	716.1	9	5	107935	10225.3
1856.5	833.9	9	5	107146	4206.7
1857.2	561.1	9	5	129766	33198.7
1878.0	681.1	9	5	103945	13234.8
1893.4	839.6	9	5	107153	3140.0
1895.4	703.1	9	5	104191	7102.2
1910.3	692.6	9	5	104207	3502.3
1930.7	716.2	9	5	138123	5761.7
1939.1	698.4	9	5	104217	4082.7
1955.1	809.4	9	5	108563	3326.1
28.7	370.8	9	5	138479	3566.3
35.3	306.5	9	5	54095	5103.7
42.3	334.8	9	5	138489	3291.0
45.5	412.9	9	5	131416	3326.6
45.3	469.3	9	5	138522	3171.0
49.6	452.3	9	5	138526	5004.1
50.7	426.2	9	5	148926	3994.2
53.1	461.7	9	5	138527	2615.5
53.7	1234.2	9	5	11926	3251.7
55.1	340.1	9	5	108933	5208.1
62.7	206.9	9	5	144560	2200.5
63.6	226.6	9	5	153383	5380.0
64.1	1633.8	9	5	11931	7080.8
65.1	175.4	9	5	157501	2594.7
75.9	260.7	9	5	109384	3579.3
77.8	1166.1	9	5	11933	3857.5
82.4	223.3	9	5	144566	4852.3
82.3	338.1	9	5	109331	3582.8
81.9	489.2	9	5	108910	10892.5
89.1	260.1	9	5	109406	3055.1
90.6	247.6	9	5	109405	4873.0
89.9	932.6	9	5	59925	4311.2
92.4	956.5	9	5	59927	6295.7
93.6	792.2	9	5	54194	2501.2
97.5	267.6	9	5	109171	3877.1
101.9	850.1	9	5	59703	1764.0
108.6	446.3	9	5	54236	3698.0
111.7	939.1	9	5	59938	4841.3
115.7	889.8	9	5	59494	1428.0
123.2	240.7	9	5	109376	2140.2
123.4	1163.7	9	5	11952	3282.6
123.1	1514.2	9	5	11953	3247.1
124.0	785.2	9	5	109811	2955.4
126.6	479.5	9	5	144898	3075.7
126.1	718.6	9	5	55225	2276.4
127.8	217.4	9	5	109412	2501.9
134.3	896.2	9	5	59960	2963.4
135.2	205.9	9	5	131682	3441.0
139.9	434.5	9	5	110120	4790.1
143.2	308.0	9	5	54648	3682.3
145.4	262.9	9	5	110285	2314.2
149.9	1349.3	9	5	157627	3878.2
152.4	905.9	9	5	153519	2249.6
154.0	505.1	9	5	56313	2616.1
154.8	194.9	9	5	131710	2706.3
159.2	391.1	9	5	56315	2273.0
161.6	272.1	9	5	54652	7841.1
164.4	451.3	9	5	56160	2485.6
167.9	242.8	9	5	149252	4560.6
173.2	912.4	9	5	59541	2976.2
174.1	845.4	9	5	59988	4641.4
175.3	274.8	9	5	55126	2431.1
181.8	209.0	9	5	110741	4966.9
190.1	903.6	9	5	59996	2374.4
190.7	937.7	9	5	60000	2230.1
198.2	377.6	9	5	111135	2145.0
198.8	531.3	9	5	153613	2657.9
200.0	224.2	9	5	145082	5289.7
199.5	636.8	9	5	56327	21029.0
200.2	732.9	9	5	145073	2879.2
204.3	414.5	9	5	111138	7626.8
204.2	666.4	9	5	56335	4460.7
209.0	868.0	9	5	60012	3617.6
209.7	556.7	9	5	56177	3291.0
210.8	282.4	9	5	131815	2340.1
215.5	657.1	9	5	56341	12083.0
215.6	970.9	9	5	11996	5515.1
218.3	931.3	9	5	60026	2203.3
221.3	978.8	9	5	131849	2809.7
221.9	689.7	9	5	153629	1922.3
227.0	460.5	9	5	56348	1983.6
229.8	821.7	9	5	12002	2573.0
232.9	488.3	9	5	56194	2810.7
233.3	861.0	9	5	111649	3301.8
236.2	267.8	9	5	110752	41574.8
237.9	375.7	9	5	54611	5137.2
243.1	961.0	9	5	60043	1829.1
248.0	905.0	9	5	60046	3106.5
249.3	576.9	9	5	56362	3642.3
259.2	783.5	9	5	10879	2228.6
261.6	504.2	9	5	56369	3110.4
264.2	745.4	9	5	56383	4983.4
265.8	711.7	9	5	56386	2509.8
267.1	686.1	9	5	56380	4104.2
270.0	432.3	9	5	112680	3113.8
272.3	319.3	9	5	149476	4275.8
277.3	818.0	9	5	111786	3499.8
278.0	795.0	9	5	56398	4038.7
281.2	367.2	9	5	12018	9516.9
281.3	578.8	9	5	56405	5231.4
284.0	630.6	9	5	56402	7829.9
286.1	482.5	9	5	153821	1963.3
287.1	470.3	9	5	12023	2899.6
289.0	885.3	9	5	59607	14845.2
289.7	695.6	9	5	12024	2408.1
290.4	891.9	9	5	59607	3862.2
292.2	379.2	9	5	10887	3044.8
292.6	246.5	9	5	138966	3770.0
294.2	260.1	9	5	110762	4594.4
293.8	715.0	9	5	56420	6986.4
295.1	460.5	9	5	112748	4683.8
295.8	613.1	9	5	56413	5097.5
299.7	370.7	9	5	12028	2629.7
305.1	772.8	9	5	58441	2774.3
309.0	331.1	9	5	145180	6618.0
310.2	248.0	9	5	112256	5830.9
311.1	824.2	9	5	111811	2702.5
312.4	771.0	9	5	58444	4185.2
314.0	800.1	9	5	58429	3728.4
316.0	391.3	9	5	10902	2791.0
320.2	692.0	9	5	153898	2436.7
321.5	786.7	9	5	58731	4123.9
329.9	234.2	9	5	112261	4099.1
331.5	370.6	9	5	58687	2467.2
334.3	281.5	9	5	12040	2752.0
336.5	710.5	9	5	62472	3359.7
336.6	346.1	9	5	139018	4558.6
337.2	389.3	9	5	139044	2563.3
337.5	492.8	9	5	112700	7940.6
341.2	234.9	9	5	112262	2871.9
342.3	530.9	9	5	112315	3128.6
343.1	803.8	9	5	113455	3719.4
345.5	376.6	9	5	153936	2548.1
345.9	477.5	9	5	112774	5789.8
345.9	601.5	9	5	65385	1982.6
348.0	853.3	9	5	113607	1719.1
350.8	308.7	9	5	113530	4340.7
351.0	381.4	9	5	113857	2808.9
352.7	261.6	9	5	145247	2318.5
355.5	327.7	9	5	139107	3128.9
358.6	297.5	9	5	139068	2571.3
367.2	406.4	9	5	139085	2487.0
368.5	916.7	9	5	59855	2797.4
371.0	303.7	9	5	145266	2803.9
377.4	376.4	9	5	113862	3841.3
388.0	369.7	9	5	113867	6677.9
388.2	787.2	9	5	62621	2082.3
390.6	912.3	9	5	60124	3404.0
393.0	758.1	9	5	139151	5748.1
393.8	494.5	9	5	114561	3610.4
398.2	455.5	9	5	114438	2797.3
405.1	855.8	9	5	60134	1951.6
406.5	615.5	9	5	65417	3984.6
406.8	752.4	9	5	64236	3078.4
408.9	419.9	9	5	112793	3397.9
409.4	983.2	9	5	60138	5811.4
410.1	662.7	9	5	65421	2843.2
409.9	886.9	9	5	60137	6861.6
412.5	589.4	9	5	114251	7227.4
412.6	1328.6	9	5	158081	3271.6
418.4	631.0	9	5	65256	2837.9
425.0	930.4	9	5	60146	3532.7
427.9	373.7	9	5	62969	3979.3
429.4	287.7	9	5	10969	6351.3
430.5	579.2	9	5	114253	2922.2
432.0	741.2	9	5	65435	2585.4
434.6	646.7	9	5	65433	4067.3
439.0	499.6	9	5	63217	4133.7
441.9	1059.1	9	5	162682	3976.2
443.3	744.6	9	5	63123	4938.6
445.7	411.2	9	5	112796	4598.3
446.6	963.4	9	5	59684	2451.7
446.7	740.4	9	5	63123	6599.9
447.2	950.4	9	5	60153	2100.1
449.5	828.2	9	5	64261	10689.8
449.1	957.2	9	5	59684	3537.5
449.9	720.8	9	5	65438	2607.3
452.1	488.5	9	5	63221	2375.1
453.1	894.2	9	5	64267	2849.4
456.3	698.0	9	5	65350	5247.0
456.9	312.7	9	5	139289	2917.1
457.9	1017.2	9	5	12101	2218.3
460.8	801.8	9	5	64164	5404.1
460.9	1028.8	9	5	145361	2904.8
461.8	601.9	9	5	145344	2704.9
461.7	744.8	9	5	63122	2315.9
464.3	383.8	9	5	115109	3218.2
469.9	484.9	9	5	115297	1571.5
470.8	762.1	9	5	63125	9333.5
472.0	419.2	9	5	63321	3500.0
471.8	729.7	9	5	65456	3116.5
474.8	856.2	9	5	12107	12141.5
476.2	925.6	9	5	12112	3554.5
479.6	802.8	9	5	64281	2681.9
483.1	473.4	9	5	149702	2616.6
482.7	694.7	9	5	132569	3224.9
486.9	462.3	9	5	12120	3027.9
489.8	759.7	9	5	66499	6692.7
490.4	854.7	9	5	64287	2931.2
491.1	615.4	9	5	63469	2521.1
491.1	710.7	9	5	65465	2083.4
493.2	590.8	9	5	63498	2048.2
498.0	643.1	9	5	65468	3320.2
500.4	542.7	9	5	115209	2933.7
501.5	580.8	9	5	139414	3536.0
501.8	833.3	9	5	64295	4166.4
507.3	597.1	9	5	63472	2820.7
511.3	316.0	9	5	139441	8257.7
513.8	366.0	9	5	114977	6761.2
512.6	616.9	9	5	158256	7692.5
512.5	625.6	9	5	63475	3232.7
517.4	330.9	9	5	114961	2001.7
517.9	493.5	9	5	115693	2277.2
521.6	856.2	9	5	64313	2755.4
520.7	1127.3	9	5	66605	2540.8
526.9	848.2	9	5	64318	2778.0
529.4	728.2	9	5	139546	2591.7
532.0	324.6	9	5	145482	6072.9
531.9	617.1	9	5	63506	7548.7
536.8	664.7	9	5	139486	3098.2
541.7	848.5	9	5	64214	4527.0
544.7	635.4	9	5	63508	2685.2
548.6	676.4	9	5	65476	4547.0
549.8	749.2	9	5	64337	8789.6
553.6	471.1	9	5	115679	10225.2
557.8	778.3	9	5	64338	2169.1
560.9	537.4	9	5	66903	5007.4
563.1	379.6	9	5	66986	4200.6
562.6	852.4	9	5	116720	2796.1
563.7	739.9	9	5	145511	2235.8
564.5	899.2	9	5	116425	2183.1
573.0	917.4	9	5	67045	2444.6
585.6	374.6	9	5	67276	4608.5
590.0	392.0	9	5	67173	3815.2
593.4	576.1	9	5	154237	2444.6
595.4	539.4	9	5	117127	4863.9
595.7	1082.8	9	5	116536	3307.3
599.0	714.4	9	5	145591	3404.4
599.8	586.4	9	5	149837	2529.8
601.5	532.0	9	5	117126	3122.8
605.4	1408.5	9	5	67598	3277.7
607.5	564.2	9	5	149839	1755.8
609.9	517.6	9	5	67856	3033.6
614.7	623.1	9	5	158491	3004.3
616.9	896.6	9	5	117336	14698.5
618.2	346.0	9	5	116866	7074.3
617.9	739.2	9	5	158527	6810.4
618.3	1308.9	9	5	67247	4768.0
622.6	555.9	9	5	150006	3512.4
626.6	373.8	9	5	67808	3111.4
630.8	1388.1	9	5	12185	3409.7
652.4	1203.1	9	5	67382	3344.4
681.9	274.0	9	5	146083	3653.6
681.8	1409.3	9	5	67654	2531.8
702.1	1683.2	9	5	146118	4012.5
728.8	65.2	9	5	150050	4588.6
730.8	1440.3	9	5	118108	3222.5
741.0	1560.4	9	5	74795	2431.6
752.6	1457.4	9	5	68594	2115.4
758.0	1393.9	9	5	68480	3539.1
768.8	1574.2	9	5	75381	4975.2
777.6	1583.9	9	5	75960	2891.2
784.8	497.2	9	5	150145	4622.5
787.4	1581.6	9	5	75967	3085.2
798.3	1380.9	9	5	69186	2726.0
801.4	1508.9	9	5	68671	4097.1
803.8	428.6	9	5	133383	2227.7
805.0	410.4	9	5	146178	2684.7
811.3	399.7	9	5	146180	2507.1
826.3	1476.9	9	5	69196	5528.8
839.0	836.1	9	5	155174	2122.1
841.0	1498.2	9	5	69215	5682.3
843.6	426.8	9	5	133400	3712.2
848.9	504.3	9	5	159424	3401.2
855.6	1433.9	9	5	75993	4531.9
861.0	1506.9	9	5	75994	2870.7
864.9	1603.9	9	5	75997	4655.8
866.2	1678.7	9	5	76011	3132.2
874.5	1160.0	9	5	69566	10993.7
875.5	1566.2	9	5	76015	2877.5
878.0	1708.4	9	5	76019	2984.0
887.3	1755.2	9	5	76040	2361.6
896.8	1532.8	9	5	118455	4821.4
900.5	964.7	9	5	146476	2416.6
900.3	1356.6	9	5	72174	5771.0
907.9	1637.2	9	5	76064	2265.9
916.7	489.7	9	5	133431	2854.9
916.6	714.9	9	5	71495	2169.6
921.3	766.7	9	5	140382	3750.6
921.1	1568.8	9	5	76077	3710.0
926.5	1379.0	9	5	72178	2644.6
929.0	1499.8	9	5	76090	7845.3
929.6	1756.7	9	5	75514	5848.1
932.9	1364.4	9	5	72140	2147.3
939.3	242.9	9	5	155278	2896.2
942.6	1636.1	9	5	76120	2941.5
945.0	774.3	9	5	150429	2561.1
944.7	1763.5	9	5	76119	3571.9
948.7	1779.5	9	5	76131	6073.5
950.4	1508.4	9	5	75538	3869.0
950.4	1732.2	9	5	76115	4040.4
954.2	758.4	9	5	140862	5350.1
955.1	645.2	9	5	140466	2713.0
957.9	1933.1	9	5	155287	3605.7
960.1	1338.7	9	5	155292	2017.7
964.7	777.4	9	5	70181	5438.6
971.1	507.9	9	5	82502	4230.5
975.7	565.3	9	5	140668	2924.2
984.5	1502.5	9	5	76179	2384.4
984.5	1614.1	9	5	76174	5213.7
989.7	1386.6	9	5	82417	2638.6
988.8	1489.2	9	5	76184	2812.5
991.1	1365.0	9	5	82468	3434.5
992.1	1667.4	9	5	76181	4004.5
993.1	687.3	9	5	82200	2546.1
995.6	1640.6	9	5	75025	4681.5
999.0	1551.6	9	5	76199	6079.7
998.8	683.1	9	5	82200	3526.4
998.8	1420.3	9	5	118734	3227.5
998.8	1718.4	9	5	75612	3763.1
1005.5	1532.4	9	5	76214	2854.1
1012.4	1523.7	9	5	76219	2033.0
1022.7	960.6	9	5	155332	1763.8
1025.4	1178.0	9	5	141095	7371.1
1030.2	538.6	9	5	83232	1627.8
1033.4	1539.0	9	5	75654	2168.8
1032.9	1649.9	9	5	83489	7345.0
1035.8	1394.2	9	5	75658	6327.8
1037.1	1654.4	9	5	83489	7828.9
1039.1	769.1	9	5	83469	2362.0
1057.1	1632.6	9	5	75695	2222.1
1058.7	630.0	9	5	141169	2347.5
1059.5	1717.8	9	5	76305	5620.7
1062.7	826.1	9	5	119355	5499.7
1062.0	1431.4	9	5	155395	3293.5
1062.5	1618.2	9	5	75699	3059.2
1064.1	748.5	9	5	119346	4609.7
1066.8	1543.7	9	5	75710	3164.0
1069.6	610.8	9	5	119791	3064.4
1071.0	974.4	9	5	85915	2817.9
1076.7	1358.7	9	5	119305	3841.5
1081.9	1715.1	9	5	75174	3104.6
1091.9	1787.8	9	5	150532	4655.3
1096.6	1532.3	9	5	84011	2468.4
1098.4	1586.1	9	5	75737	3550.7
1098.3	1727.0	9	5	75191	2505.4
1100.2	1654.0	9	5	146743	2589.4
1113.1	1198.4	9	5	84911	7692.4
1116.2	1673.2	9	5	75749	3186.3
1127.3	673.4	9	5	141244	3495.1
1132.6	616.7	9	5	119819	2212.5
1132.1	660.5	9	5	155478	2087.3
1134.2	983.0	9	5	87463	6225.0
1135.6	1040.7	9	5	146769	2946.9
1137.2	478.1	9	5	84888	2373.8
1137.2	642.4	9	5	155486	3019.6
1137.8	1759.4	9	5	76375	3501.2
1148.0	1748.6	9	5	76387	4177.4
1151.3	1545.8	9	5	76389	2307.1
1152.3	1578.0	9	5	88788	3766.3
1155.2	1046.2	9	5	88461	4123.7
1157.5	1809.1	9	5	121901	7860.8
1158.0	720.5	9	5	88229	2808.6
1158.3	1745.3	9	5	76392	3015.5
1160.4	633.1	9	5	119827	4769.5
1159.5	665.1	9	5	87869	3223.4
1160.0	832.8	9	5	85805	6425.5
1163.8	1730.0	9	5	76408	2459.3
1166.4	1763.4	9	5	75801	3905.2
1167.2	622.2	9	5	119777	2913.7
1170.6	696.6	9	5	88000	3493.1
1170.6	1844.3	9	5	121906	5589.6
1172.3	515.5	9	5	120968	3245.4
1175.4	1511.3	9	5	150584	3063.8
1178.9	751.8	9	5	141362	2590.2
1179.9	665.1	9	5	146822	2615.5
1180.0	1580.9	9	5	88753	1973.4
1185.0	630.3	9	5	119835	4503.2
1187.1	1789.6	9	5	121878	3077.1
1188.9	497.7	9	5	120973	3318.1
1189.7	1428.0	9	5	135290	10675.1
1191.9	671.5	9	5	89143	2036.3
1192.5	1671.2	9	5	76428	2974.4
1197.1	490.0	9	5	120974	2951.7
1198.6	620.1	9	5	119838	2132.5
1198.6	1824.5	9	5	121914	2910.2
1200.3	685.2	9	5	89142	2478.3
1205.4	1677.5	9	5	76442	3849.6
1207.6	773.4	9	5	88238	4296.7
1208.3	1527.0	9	5	155563	3301.8
1209.7	648.6	9	5	12446	8971.1
1214.4	770.6	9	5	135341	3971.0
1219.3	1351.1	9	5	89186	2287.1
1220.1	544.0	9	5	121466	3362.1
1219.7	1790.0	9	5	121888	3761.0
1221.7	780.0	9	5	146907	2199.2
1226.4	784.3	9	5	146908	4616.4
1225.9	1753.0	9	5	76456	3504.8
1229.7	736.3	9	5	122367	7617.1
1232.2	886.3	9	5	85990	2213.2
1234.3	647.7	9	5	135362	2058.6
1241.1	1887.0	9	5	122587	3651.1
1243.5	792.5	9	5	89492	4308.7
1246.0	645.8	9	5	155631	3709.3
1245.9	851.6	9	5	13649	3942.0
1251.2	1657.6	9	5	76474	3463.9
1255.5	1710.0	9	5	76479	2753.6
1256.9	1729.1	9	5	76480	3073.4
1261.9	679.8	9	5	90264	2575.0
1272.3	2040.2	9	5	90905	4468.1
1274.5	1152.4	9	5	91853	3348.9
1273.9	1754.1	9	5	76489	3412.5
1282.5	885.3	9	5	86015	6304.1
1284.1	698.9	9	5	92133	3795.1
1287.7	1577.3	9	5	75910	3216.0
1290.1	1314.6	9	5	150777	2437.5
1291.3	1565.1	9	5	76499	2593.6
1292.5	510.7	9	5	123297	3370.7
1292.3	1720.5	9	5	76501	4761.3
1296.4	525.8	9	5	123305	2962.5
1297.4	687.9	9	5	135595	2186.4
1297.3	1687.5	9	5	164084	5622.2
1299.0	1151.9	9	5	91856	2782.2
1305.4	876.4	9	5	85880	3429.9
1305.5	1944.8	9	5	141763	5373.5
1309.0	554.3	9	5	150984	4979.9
1311.1	629.4	9	5	11401	18320.2
1315.9	754.4	9	5	12523	1875.5
1316.9	713.8	9	5	93008	6120.6
1317.2	965.6	9	5	160313	3244.9
1319.4	1350.9	9	5	92639	4096.8
1320.1	918.9	9	5	141796	2514.6
1331.4	943.2	9	5	86029	4208.9
1333.3	457.4	9	5	12537	1844.7
1334.9	684.9	9	5	92799	2380.4
1335.8	923.8	9	5	151047	4054.8
1337.0	506.3	9	5	92944	6666.3
1338.5	225.8	9	5	155830	4325.7
1342.2	482.6	9	5	95216	3875.2
1341.9	894.5	9	5	12539	3088.2
1347.3	750.4	9	5	94320	4349.5
1347.9	505.0	9	5	160368	2219.5
1348.9	536.9	9	5	123733	2914.5
1352.4	484.3	9	5	95220	2331.3
1354.2	1159.1	9	5	92203	5680.4
1355.0	813.1	9	5	141953	3275.5
1357.4	476.6	9	5	141945	5517.0
1358.6	589.5	9	5	93661	2824.9
1367.0	516.9	9	5	96024	7951.3
1366.7	844.4	9	5	135841	2856.2
1368.2	1053.4	9	5	95316	3421.4
1378.5	964.6	9	5	151123	2489.1
1378.7	754.3	9	5	94300	2838.8
1385.0	597.7	9	5	93602	5526.8
1385.3	693.4	9	5	151134	2123.5
1389.5	515.1	9	5	96021	2176.5
1394.4	489.8	9	5	124462	3396.0
1393.7	875.2	9	5	147434	2229.1
1396.9	525.1	9	5	96023	6882.1
1397.7	582.4	9	5	96492	3043.8
1400.4	709.5	9	5	96228	3492.7
1416.5	908.5	9	5	97535	2911.7
1417.5	559.6	9	5	11476	5027.9
1424.2	470.1	9	5	147449	2626.7
1424.0	776.4	9	5	97080	9053.0
1426.1	848.2	9	5	156070	3046.2
1428.9	519.2	9	5	96851	3320.3
1428.5	563.0	9	5	124793	2415.6
1438.7	588.3	9	5	12607	4060.3
1440.8	575.5	9	5	11501	2551.0
1455.7	1846.7	9	5	90786	4085.0
1461.1	759.3	9	5	97248	2475.4
1461.6	788.2	9	5	147552	3446.0
1468.1	790.8	9	5	151305	4119.0
1474.6	643.0	9	5	147779	3334.7
1478.5	859.6	9	5	125457	3314.5
1479.8	825.8	9	5	97761	6356.8
1484.8	952.7	9	5	142575	2898.6
1493.5	920.0	9	5	136309	2328.7
1494.2	1365.8	9	5	142464	2704.2
1495.1	450.8	9	5	125667	3820.4
1497.6	637.5	9	5	98505	2169.4
1498.0	593.0	9	5	125629	3500.6
1498.7	1387.5	9	5	156374	3607.8
1501.3	1095.7	9	5	142491	3873.1
1502.1	566.1	9	5	142802	3011.3
1503.8	471.0	9	5	125669	6379.8
1504.1	921.9	9	5	136311	1307.0
1507.5	650.6	9	5	99075	2521.1
1508.2	932.5	9	5	136311	5580.3
1512.5	1055.4	9	5	147631	2666.5
1516.4	911.9	9	5	136308	2042.1
1520.1	507.7	9	5	125104	2961.6
1520.2	838.0	9	5	99379	2780.0
1521.3	499.2	9	5	98494	3380.7
1523.8	646.6	9	5	99270	2075.8
1526.4	462.7	9	5	12667	3521.3
1528.6	733.4	9	5	99039	3151.4
1529.4	537.1	9	5	136367	3492.8
1529.6	939.0	9	5	147904	2587.1
1530.7	700.0	9	5	147880	3529.8
1532.1	725.2	9	5	99046	4657.0
1533.5	986.1	9	5	142571	5530.6
1533.9	635.8	9	5	147902	1743.4
1542.3	639.4	9	5	99524	2788.8
1557.4	522.9	9	5	126263	2075.1
1557.6	543.6	9	5	99356	2518.9
1562.7	523.0	9	5	126264	2642.8
1564.2	731.4	9	5	151707	4085.8
1571.0	863.7	9	5	100567	9819.1
1587.5	844.1	9	5	151752	4688.4
1586.6	901.7	9	5	100452	3278.5
1590.9	941.4	9	5	12721	2179.4
1594.2	872.9	9	5	143138	1843.7
1593.8	990.9	9	5	100296	2964.8
1600.9	564.4	9	5	156837	11181.2
1601.1	882.1	9	5	100453	3283.9
1604.6	578.5	9	5	100986	28587.1
1615.3	799.9	9	5	151828	4710.3
1634.8	941.1	9	5	101840	2081.8
1636.8	422.8	9	5	128441	3775.4
1644.6	410.3	9	5	128377	4525.0
1645.6	480.7	9	5	102267	2337.3
1652.9	670.2	9	5	12770	3679.8
1663.6	781.8	9	5	11730	2532.3
1664.0	459.9	9	5	128449	2651.3
1665.2	939.4	9	5	11731	2011.1
1675.5	466.6	9	5	128386	2202.1
1674.9	736.3	9	5	103061	2212.3
1680.3	726.6	9	5	151974	3827.2
1687.5	926.9	9	5	105675	2024.2
1693.7	701.8	9	5	104131	3363.6
1694.8	518.5	9	5	128462	2728.0
1695.3	817.3	9	5	102943	1868.7
1696.9	684.7	9	5	104011	6832.9
1697.8	812.7	9	5	151997	2936.9
1710.0	464.4	9	5	128468	2617.9
1709.8	922.5	9	5	156970	3474.5
1714.5	579.0	9	5	156984	2933.4
1716.5	840.3	9	5	143382	4079.1
1717.9	958.9	9	5	105940	5434.4
1723.3	497.0	9	5	128474	3765.4
1727.3	938.4	9	5	157038	4456.7
1728.5	828.0	9	5	105831	2590.6
1730.7	657.5	9	5	104022	7773.6
1730.7	902.7	9	5	106015	1593.7
1732.1	722.2	9	5	104147	3154.0
1735.9	810.9	9	5	129179	7247.1
1743.6	572.0	9	5	143536	2102.3
1744.4	704.7	9	5	104153	3910.3
1744.5	885.4	9	5	105995	3638.3
1744.4	942.6	9	5	105704	8585.9
1749.9	1148.4	9	5	161330	3412.4
1754.9	807.9	9	5	12828	2453.8
1757.3	482.9	9	5	128491	5592.1
1764.3	811.1	9	5	129522	2554.5
1765.3	944.6	9	5	105706	8730.3
1768.6	525.7	9	5	129741	3700.2
1768.0	997.4	9	5	106363	2768.5
1769.3	985.8	9	5	106754	15456.0
1769.9	545.5	9	5	11802	2391.6
1769.7	595.8	9	5	104167	1894.7
1771.0	939.6	9	5	129482	1934.8
1771.8	1038.2	9	5	106365	3089.5
1772.2	1433.9	9	5	12843	13453.6
1772.3	481.3	9	5	128496	5978.4
1774.2	106.9	9	5	12845	3263.2
1777.8	1106.1	9	5	157212	20271.3
1783.6	497.5	9	5	128498	6887.1
1783.5	686.6	9	5	107618	1769.8
1782.8	1684.4	9	5	157220	7364.7
1789.9	1090.9	9	5	130257	2344.8
1796.5	552.2	9	5	129718	7801.7
1798.0	521.5	9	5	11819	2854.1
1800.4	1021.0	9	5	143925	4216.2
1801.0	1040.8	9	5	148465	2635.6
1804.0	540.5	9	5	129721	8124.4
1805.0	111.9	9	5	12864	4229.3
1806.1	654.4	9	5	148473	2547.7
1807.5	773.7	9	5	12865	9787.3
1808.0	946.9	9	5	157307	7849.4
1808.5	696.6	9	5	148471	3112.1
1808.5	707.1	9	5	130434	2560.5
1809.1	755.8	9	5	152137	2383.0
1808.7	838.6	9	5	107133	3007.6
1811.6	551.0	9	5	129751	1688.1
1815.8	491.7	9	5	129754	3734.3
1819.0	544.9	9	5	107506	2378.2
1818.9	989.0	9	5	106905	2943.9
1848.0	820.0	9	5	107143	10096.2
1849.0	1046.5	9	5	148548	2242.5
1851.7	1053.1	9	5	148548	2501.4
1855.2	610.7	9	5	104185	3376.4
1856.5	683.0	9	5	152318	2741.4
1864.5	563.1	9	5	129766	6003.5
1872.7	893.6	9	5	131050	2221.4
1874.5	686.7	9	5	103945	4149.3
1879.7	2013.7	9	5	148809	3791.5
1882.8	863.5	9	5	131053	2677.9
1886.2	654.7	9	5	104070	4569.5
1886.7	724.4	9	5	131169	3034.4
1907.7	685.5	9	5	104085	3149.1
1920.2	645.4	9	5	157397	2367.5
1945.1	738.1	9	5	138027	2634.3
1947.6	696.9	9	5	153315	2577.4
1947.5	1487.8	9	5	12930	4127.3
1964.2	1572.2	9	5	12940	3316.2
1970.9	809.7	9	5	144318	5365.3
1972.8	764.7	9	5	104226	1974.1
1976.2	788.6	9	5	138134	3480.1
1977.3	805.8	9	5	157447	12307.2
1982.7	771.4	9	5	131283	4326.4
1992.4	715.8	9	5	104115	3540.5
1886.6	1335.7	9	5	144104	6359.0
129.8	259.2	9	5	149121	7293.0
84.3	458.3	9	5	12997	8483.1
121.9	395.9	9	5	110068	10301.4
277.2	382.7	9	5	13108	3233.8
311.5	763.1	9	5	58463	8796.5
399.4	312.6	9	5	154006	18448.2
472.8	1740.4	9	5	154078	6504.0
510.4	980.5	9	5	60389	17564.4
522.2	599.8	9	5	63528	16280.4
896.1	462.8	9	5	133517	10809.0
1123.0	1002.3	9	5	150546	3113.6
1163.2	1771.3	9	5	76971	6550.6
1203.2	1750.2	9	5	77008	7016.1
1223.4	689.0	9	5	146917	12998.3
1231.6	513.3	9	5	121484	6212.6
1245.9	1520.9	9	5	89906	7303.0
1297.5	900.8	9	5	86159	18419.9
1314.4	306.7	9	5	147140	3952.1
1321.9	750.6	9	5	93075	3580.2
1345.6	789.7	9	5	94333	11933.5
1381.5	547.7	9	5	13755	6553.4
1440.9	743.9	9	5	96784	21853.3
1468.8	767.7	9	5	125575	30504.1
1477.0	1279.0	9	5	97437	9779.5
1538.0	1609.7	9	5	147918	6878.8
1639.1	515.7	9	5	102120	3786.9
1643.7	489.5	9	5	102124	5451.5
1701.7	679.7	9	5	104265	3488.4
1756.6	781.9	9	5	106695	4396.9
1761.7	1420.4	9	5	148401	3470.9
1769.5	822.8	9	5	15337	11079.5
1889.5	611.6	9	5	104325	5172.1
1901.1	691.3	9	5	104199	4646.2
35.1	412.1	9	5	108851	8286.1
37.7	446.0	9	5	108812	12931.4
44.8	400.0	9	5	131421	1840.3
70.2	240.5	9	5	109420	3006.9
71.2	353.8	9	5	153390	2855.1
81.8	208.4	9	5	144579	4385.1
111.3	769.8	9	5	109803	3872.4
146.4	338.8	9	5	54714	4978.6
148.0	156.4	9	5	110475	3375.2
149.5	202.2	9	5	110196	3623.8
187.3	187.9	9	5	110777	15634.1
187.8	744.2	9	5	13057	3774.7
195.8	250.6	9	5	110780	4718.6
197.8	207.7	9	5	110782	5178.7
207.4	232.9	9	5	145082	2939.1
212.8	923.2	9	5	60260	2056.5
221.6	565.3	9	5	56503	2556.1
225.9	835.0	9	5	111537	16040.2
230.4	959.1	9	5	131871	5554.9
239.0	349.3	9	5	54736	11693.1
243.1	529.7	9	5	56364	2325.6
246.9	681.6	9	5	157821	3017.1
248.2	611.1	9	5	56533	1886.7
250.7	250.8	9	5	110792	11448.3
272.3	869.4	9	5	55533	3198.0
281.3	732.8	9	5	56570	5663.8
286.8	385.4	9	5	54632	3888.5
301.6	599.5	9	5	13120	3114.4
313.3	664.4	9	5	56596	2376.5
318.6	477.3	9	5	153911	4730.3
318.2	588.3	9	5	56603	4314.0
344.1	495.4	9	5	112835	3398.6
359.0	727.1	9	5	113756	3043.6
364.9	719.7	9	5	113755	3984.4
369.3	780.7	9	5	62631	2283.7
373.4	542.4	9	5	13160	2523.5
372.5	669.9	9	5	65307	3449.8
373.1	948.0	9	5	113821	4112.3
378.8	1003.2	9	5	162424	2898.4
394.1	653.0	9	5	139174	2432.7
403.7	259.7	9	5	132411	2491.1
409.1	579.9	9	5	114257	3090.6
408.7	903.0	9	5	64235	2736.3
410.4	798.7	9	5	114369	3412.5
426.6	600.7	9	5	139250	5534.1
436.7	796.0	9	5	64369	2211.6
442.0	635.2	9	5	65530	3273.9
444.7	522.9	9	5	158148	2157.1
452.3	1009.7	9	5	12097	3680.1
460.2	331.2	9	5	114987	3822.2
465.6	793.6	9	5	64388	2604.4
472.9	348.7	9	5	114991	2935.6
474.9	724.8	9	5	65545	2502.2
481.9	335.0	9	5	115374	3296.4
485.3	889.0	9	5	64394	3098.9
486.1	898.9	9	5	64399	3246.5
489.5	860.9	9	5	64403	1850.4
490.8	557.3	9	5	158198	2774.1
504.0	981.2	9	5	60388	6867.3
504.4	728.5	9	5	65557	3000.9
505.5	951.1	9	5	145451	2700.8
510.5	942.5	9	5	145452	3045.5
511.4	552.2	9	5	63500	3354.0
519.8	530.4	9	5	66653	4895.5
529.2	1330.9	9	5	12136	2049.5
546.0	681.7	9	5	65569	1952.8
551.6	1038.6	9	5	149790	5307.2
560.3	731.4	9	5	145512	7829.1
562.4	713.9	9	5	145515	4977.0
676.1	246.4	9	5	150030	2477.0
685.5	1738.0	9	5	150041	3868.7
717.6	683.1	9	5	146122	3932.9
768.0	1590.6	9	5	13377	3164.7
776.1	1550.5	9	5	76540	2052.7
797.1	380.5	9	5	150177	3077.7
798.8	1443.9	9	5	68699	4210.4
820.3	1422.7	9	5	68703	2908.3
838.2	1460.6	9	5	155160	2598.0
840.3	207.5	9	5	13405	3343.5
840.8	1526.0	9	5	69424	3280.3
849.2	1394.0	9	5	69449	3827.1
851.8	1679.5	9	5	155188	4471.9
867.0	1426.3	9	5	69598	3760.9
866.5	1693.7	9	5	76585	2564.7
882.6	1606.6	9	5	76597	3160.6
898.3	1746.8	9	5	155238	4132.4
912.3	1411.9	9	5	71301	2628.4
914.3	683.9	9	5	140364	2609.3
920.2	1041.4	9	5	71562	2604.3
923.2	1740.0	9	5	76645	4487.1
931.7	1432.0	9	5	118743	2189.1
932.7	663.8	9	5	140477	2318.4
934.9	1642.5	9	5	76673	2672.3
940.3	1401.9	9	5	155277	3304.8
941.7	1347.3	9	5	72220	2228.1
942.1	1518.5	9	5	76680	4055.7
942.6	657.1	9	5	140481	2047.9
945.3	643.6	9	5	140480	2409.6
957.4	1800.6	9	5	76709	3255.8
981.8	1619.6	9	5	76736	3501.6
1000.2	1686.7	9	5	13492	3048.2
1011.0	1439.5	9	5	118763	5520.4
1012.8	1389.2	9	5	119090	4739.0
1015.3	1433.3	9	5	119231	5494.5
1021.2	1588.7	9	5	76805	4381.8
1040.1	1553.4	9	5	76252	3543.7
1045.8	475.8	9	5	146693	4245.6
1057.8	582.0	9	5	141016	3408.4
1062.8	1764.3	9	5	76311	4520.9
1071.4	1707.8	9	5	76872	2565.7
1093.4	1700.0	9	5	76906	2892.5
1120.3	1736.1	9	5	76929	3826.4
1127.1	1530.9	9	5	84710	2663.0
1128.4	1031.8	9	5	13557	3904.3
1134.9	1695.3	9	5	76948	2682.5
1143.1	667.5	9	5	87877	3630.4
1144.9	623.4	9	5	119764	2140.5
1153.7	1568.0	9	5	160086	4569.5
1166.0	487.2	9	5	13589	5767.0
1167.0	506.1	9	5	13590	1719.8
1169.9	872.4	9	5	85974	2825.3
1172.3	752.4	9	5	86108	3191.9
1175.1	777.7	9	5	86110	3677.9
1184.8	538.2	9	5	141369	3071.0
1201.5	1873.4	9	5	122603	3733.5
1209.0	1804.6	9	5	121957	3067.1
1215.6	1829.1	9	5	121960	6775.1
1217.6	1167.4	9	5	89699	3860.0
1219.1	697.2	9	5	89301	2193.5
1220.5	1237.4	9	5	89444	7266.4
1220.5	316.1	9	5	146892	3182.1
1224.5	697.1	9	5	89582	1556.5
1231.2	1766.6	9	5	160154	3590.0
1232.6	605.4	9	5	13642	6551.0
1241.4	684.1	9	5	160168	3152.2
1243.0	1649.0	9	5	77029	23213.4
1245.0	1616.1	9	5	77025	2499.0
1246.9	1727.0	9	5	77034	4776.4
1247.9	1608.2	9	5	77036	5707.7
1251.2	1366.6	9	5	89886	2246.2
1258.4	1452.3	9	5	141587	4852.8
1261.3	622.4	9	5	93692	2129.3
1272.3	867.9	9	5	86142	2478.7
1290.6	630.9	9	5	91808	5823.8
1291.6	813.6	9	5	135525	2989.1
1300.4	1543.3	9	5	77086	10623.9
1309.9	695.6	9	5	92803	4051.5
1311.3	620.4	9	5	93712	14914.3
1321.6	651.9	9	5	93717	3051.8
1322.6	487.9	9	5	92953	3127.6
1329.2	693.0	9	5	92806	2977.9
1335.8	639.8	9	5	93727	2846.6
1355.0	514.0	9	5	151063	3124.3
1355.7	683.5	9	5	95004	2453.9
1365.2	1954.3	9	5	91052	5102.5
1380.8	880.0	9	5	95108	2437.7
1408.6	631.7	9	5	93750	2469.0
1411.0	502.4	9	5	124581	3294.5
1424.2	1814.0	9	5	160476	4811.9
1433.5	611.6	9	5	13795	9241.7
1443.6	818.5	9	5	97768	11920.5
1449.9	1033.9	9	5	142337	3123.3
1476.9	647.0	9	5	156229	3676.6
1478.4	1012.2	9	5	142441	5012.5
1485.2	575.8	9	5	142479	1469.2
1495.5	583.2	9	5	98588	3125.1
1534.6	856.5	9	5	151610	4166.0
1536.6	1030.4	9	5	126016	3723.4
1560.0	33.2	9	5	13889	4284.6
1579.9	485.6	9	5	127015	2914.6
1595.9	407.3	9	5	128504	6052.0
1605.9	572.3	9	5	101581	3022.4
1607.2	1025.9	9	5	101484	2469.7
1616.3	1509.2	9	5	143165	3649.3
1620.2	1503.1	9	5	143165	4173.7
1627.6	823.7	9	5	161046	3161.2
1630.8	496.7	9	5	127022	2689.0
1633.9	1998.3	9	5	13972	2779.2
1643.3	850.0	9	5	102087	2394.0
1649.7	904.6	9	5	161135	1966.6
1652.2	559.4	9	5	102387	4069.3
1661.0	1710.8	9	5	156914	3554.9
1675.4	894.0	9	5	102858	4791.7
1687.5	541.0	9	5	14013	2362.3
1705.1	659.3	9	5	165331	6909.6
1717.4	1057.7	9	5	14030	2871.7
1721.9	1145.3	9	5	143483	3745.9
1732.6	464.2	9	5	128554	3276.6
1736.5	1181.6	9	5	152037	4005.5
1737.2	691.9	9	5	104150	4111.8
1740.3	1038.1	9	5	137505	3988.2
1748.8	494.3	9	5	128486	5054.6
1759.8	876.0	9	5	129452	2437.8
1764.1	725.0	9	5	157194	3613.5
1763.5	907.6	9	5	161543	5169.7
1768.6	464.4	9	5	128575	4384.0
1771.4	925.4	9	5	130111	1785.2
1773.8	572.9	9	5	129770	1940.3
1794.1	604.9	9	5	104299	3895.0
1800.4	789.6	9	5	130240	3196.8
1804.8	954.4	9	5	157308	3689.2
1809.0	1041.8	9	5	137692	2892.4
1812.6	525.3	9	5	129788	5795.0
1822.3	1019.3	9	5	107454	4437.1
1822.6	1074.8	9	5	137723	6902.3
1844.4	563.6	9	5	129796	2529.8
1860.3	1575.2	9	5	152168	4885.4
1866.1	888.6	9	5	131054	1820.2
1880.9	58.1	9	5	14125	3039.9
1890.4	821.4	9	5	137946	5186.1
1892.6	726.2	9	5	131174	3229.7
1899.6	638.5	9	5	104330	2960.9
1911.3	576.8	9	5	108377	2918.1
1935.3	622.0	9	5	108507	4497.9
1949.9	942.9	9	5	152591	6919.7
1950.9	823.8	9	5	108565	4803.4
1969.0	772.3	9	5	131286	3048.7
1979.1	816.1	9	5	144335	10505.1
1980.1	2026.6	9	5	153323	6492.8
1997.4	895.3	9	5	152605	4055.0
817.9	1565.2	10	5	76548	6183.1
1276.1	656.9	10	5	93697	6288.3
1349.3	620.5	10	5	93731	35249.8
1695.2	607.3	10	5	104134	3402.1
31.2	400.0	10	5	131419	4891.5
62.2	342.2	10	5	108941	5219.1
77.1	506.4	10	5	148938	17834.6
112.5	994.2	10	5	59943	11520.9
135.6	273.2	10	5	54710	8148.1
142.0	448.2	10	5	110328	6327.5
141.8	737.1	10	5	138683	4991.1
147.3	458.8	10	5	157620	12725.9
156.0	880.6	10	5	59978	3896.2
178.5	707.4	10	5	55235	3918.7
190.3	677.9	10	5	56474	27907.8
191.1	700.4	10	5	55228	3808.3
195.0	347.0	10	5	111354	3842.1
233.1	282.0	10	5	111555	3867.8
242.2	220.1	10	5	132107	5079.7
244.3	293.9	10	5	153648	10041.7
250.3	819.9	10	5	60285	3883.9
254.6	348.5	10	5	54678	3114.9
263.1	987.8	10	5	153698	3630.9
271.9	572.2	10	5	56392	2913.0
275.5	229.1	10	5	149463	4269.8
278.3	243.7	10	5	145166	2718.7
313.7	345.2	10	5	112392	5999.8
325.6	993.3	10	5	153710	6137.4
345.2	699.4	10	5	13142	4787.4
380.3	788.1	10	5	62635	2912.1
427.6	899.9	10	5	64363	6842.2
429.7	332.5	10	5	154064	3912.6
436.5	903.3	10	5	64363	6546.9
517.6	555.1	10	5	63527	2385.8
521.9	572.3	10	5	139416	3303.8
530.3	795.0	10	5	64421	7438.3
568.8	770.2	10	5	64342	3019.4
583.4	427.0	10	5	117058	2754.6
592.3	403.6	10	5	170772	5239.7
662.2	338.1	10	5	117862	7174.2
824.7	1563.0	10	5	13402	10183.7
853.6	1696.7	10	5	140277	7055.2
858.5	1717.7	10	5	76580	8014.4
868.9	1169.8	10	5	150326	4931.5
887.4	1683.7	10	5	76606	2320.0
895.8	1426.3	10	5	150362	3807.0
950.3	811.5	10	5	150434	5917.0
961.2	682.1	10	5	82183	5316.1
1017.1	1383.8	10	5	119090	14635.0
1021.0	1433.8	10	5	150499	17265.7
1029.1	1757.4	10	5	76256	5969.4
1038.7	1365.4	10	5	146706	5039.7
1054.3	1655.3	10	5	76843	8008.4
1064.7	1697.8	10	5	76293	10653.8
1064.3	1747.6	10	5	76306	3358.5
1099.1	1064.2	10	5	155450	5243.1
1113.7	1706.2	10	5	76365	3803.1
1163.0	1501.8	10	5	87260	4748.1
1178.7	1630.2	10	5	12426	5959.8
1189.2	479.2	10	5	121474	11712.7
1195.0	688.9	10	5	89049	18039.7
1200.9	711.8	10	5	155559	3279.6
1205.3	519.6	10	5	121442	2806.7
1219.8	680.7	10	5	13633	5795.4
1224.0	494.5	10	5	121468	2492.9
1223.8	658.7	10	5	13635	5426.4
1235.3	1722.7	10	5	77022	3362.8
1261.1	1605.3	10	5	77051	5984.4
1283.8	1732.9	10	5	77076	5607.3
1293.5	1811.2	10	5	13682	11479.2
1312.9	699.7	10	5	92803	11448.6
1351.7	547.5	10	5	95260	7084.0
1362.6	624.6	10	5	93738	2862.7
1379.4	575.1	10	5	13753	4678.9
1420.5	710.5	10	5	96601	3450.7
1435.9	731.9	10	5	97045	3260.5
1449.4	660.0	10	5	125308	5931.9
1448.8	869.8	10	5	97325	4189.8
1498.2	926.0	10	5	142597	3847.5
1500.6	658.9	10	5	98731	15633.9
1502.9	938.6	10	5	142598	7986.9
1549.6	439.3	10	5	172357	23877.3
1571.8	888.7	10	5	100456	5506.0
1580.3	997.8	10	5	100310	4893.5
1638.8	460.9	10	5	137130	27289.7
1668.9	576.1	10	5	104258	4481.8
1672.2	888.1	10	5	102859	7935.8
1729.4	764.6	10	5	129329	3968.3
1730.3	432.7	10	5	14038	12365.7
1730.9	714.2	10	5	104278	2852.8
1746.2	739.5	10	5	129332	3653.5
1778.2	753.5	10	5	143837	7265.5
1779.3	842.4	10	5	53953	4961.4
1819.6	681.9	10	5	107653	5975.9
1828.3	895.6	10	5	157342	21777.8
1852.7	1026.6	10	5	137896	2612.6
1861.5	809.4	10	5	107164	15774.4
1882.8	1041.9	10	5	144121	5609.2
1889.0	62.1	10	5	14125	8391.4
1932.3	913.0	10	5	144225	4911.9
1943.6	759.6	10	5	138155	2893.0
1974.2	758.7	10	5	104226	6719.3
22.1	350.7	10	5	148915	2848.8
39.0	447.7	10	5	108812	6350.3
48.9	404.0	10	5	131423	9225.7
51.3	446.2	10	5	157512	2019.4
59.0	168.4	10	5	157502	3105.7
75.9	360.6	10	5	109306	3196.7
81.2	329.9	10	5	12995	3663.7
81.1	807.5	10	5	166045	2461.9
83.7	207.6	10	5	144579	2907.9
85.4	488.6	10	5	109623	7518.6
88.3	791.1	10	5	54193	3936.0
92.8	246.7	10	5	109405	5494.9
94.5	504.4	10	5	148941	5249.8
96.3	359.1	10	5	109690	3652.0
102.7	777.3	10	5	153432	4061.7
103.9	932.0	10	5	60177	2579.5
108.5	729.1	10	5	109804	3269.5
113.4	229.9	10	5	13005	3248.7
114.9	850.3	10	5	60186	2733.6
117.0	731.8	10	5	109804	2611.7
116.8	998.3	10	5	59943	4631.8
123.1	857.7	10	5	157549	2998.2
126.5	692.6	10	5	157568	3601.3
127.7	489.3	10	5	144792	4315.9
130.7	738.1	10	5	109824	3323.1
132.6	496.0	10	5	144794	2891.2
133.7	757.0	10	5	109831	2671.0
136.2	180.5	10	5	110191	3389.7
138.2	391.9	10	5	149173	5293.4
140.1	993.9	10	5	60196	1808.4
141.9	246.0	10	5	110290	2772.5
143.0	152.3	10	5	110160	2782.8
145.4	727.0	10	5	131703	3622.2
147.8	191.0	10	5	110200	9216.2
151.4	655.6	10	5	149129	4301.3
154.1	343.0	10	5	54719	2736.4
157.6	158.8	10	5	110475	3779.3
161.5	368.5	10	5	13037	3966.2
168.2	485.4	10	5	149246	3445.2
173.5	467.1	10	5	145047	5031.1
174.9	498.2	10	5	149245	2961.8
178.6	687.7	10	5	56469	4026.0
178.2	849.8	10	5	60222	4016.3
178.9	236.0	10	5	110776	3007.6
180.1	842.3	10	5	131725	2544.6
180.7	796.2	10	5	60226	4823.3
182.5	391.3	10	5	111143	3766.7
185.9	847.4	10	5	60231	1576.7
194.0	943.7	10	5	60006	9420.2
193.5	979.7	10	5	60002	3008.0
193.8	767.0	10	5	131772	3045.1
198.1	673.4	10	5	149363	6148.5
200.7	827.5	10	5	60007	3042.5
200.9	946.6	10	5	13065	5384.7
204.4	301.7	10	5	111262	3373.4
211.7	748.4	10	5	157769	2498.5
212.6	838.3	10	5	60022	2775.8
214.8	646.9	10	5	56500	2242.3
221.1	209.6	10	5	131794	2869.5
222.1	346.4	10	5	111357	2165.8
223.6	278.6	10	5	110750	2541.7
224.4	834.4	10	5	111537	5308.8
224.5	917.2	10	5	60265	2298.7
225.4	719.9	10	5	153632	9166.6
228.3	313.2	10	5	13083	2521.6
229.6	849.2	10	5	111658	2051.8
232.0	713.6	10	5	157804	3380.0
233.6	155.3	10	5	111438	3430.6
234.4	463.2	10	5	56515	3277.3
237.1	547.0	10	5	56518	2538.0
242.4	922.2	10	5	60280	3310.6
243.9	783.0	10	5	13089	3534.4
257.1	695.1	10	5	56542	2108.0
257.3	818.5	10	5	60287	1950.5
257.0	873.3	10	5	55484	6107.0
258.1	329.4	10	5	54740	9169.9
264.8	495.7	10	5	56378	2470.9
266.4	262.8	10	5	110794	3246.0
265.6	804.8	10	5	60296	2796.7
267.0	511.5	10	5	58291	3691.4
268.7	1605.4	10	5	153681	4061.3
272.1	957.9	10	5	60065	1629.4
272.9	897.4	10	5	60297	1908.2
274.3	357.8	10	5	54747	2310.6
274.8	755.1	10	5	56560	3859.9
277.7	636.4	10	5	56402	2494.5
278.9	579.8	10	5	56400	5003.9
282.9	464.8	10	5	157838	1504.4
282.8	816.9	10	5	111825	5119.2
286.5	552.3	10	5	132136	4016.8
289.8	619.6	10	5	56408	3640.4
292.0	713.3	10	5	56581	5868.3
294.5	637.5	10	5	56583	3683.6
299.7	314.2	10	5	54756	2474.3
299.3	577.6	10	5	56415	2616.8
299.8	729.7	10	5	56420	1930.6
302.2	340.1	10	5	54700	4663.3
306.5	363.9	10	5	54761	4522.3
313.9	719.2	10	5	113403	3370.8
316.1	688.9	10	5	153899	4639.6
317.0	257.2	10	5	110804	6202.5
319.1	586.4	10	5	56603	3016.8
321.8	945.7	10	5	60313	2866.4
327.8	657.6	10	5	13130	2277.9
331.0	321.9	10	5	13131	2892.8
331.3	917.3	10	5	60314	3953.0
333.1	695.1	10	5	58770	2702.5
339.4	263.0	10	5	139036	2054.0
342.4	760.2	10	5	13143	1979.9
343.9	231.0	10	5	166389	2349.9
345.1	837.2	10	5	111840	3251.0
345.3	969.0	10	5	60318	2844.6
347.0	902.8	10	5	60319	1910.1
360.6	711.8	10	5	113675	1794.3
361.2	640.0	10	5	157985	2990.3
368.3	860.4	10	5	60328	2497.2
368.9	949.4	10	5	113821	2415.8
370.8	217.1	10	5	153962	2378.1
375.5	443.9	10	5	112853	1807.9
375.4	666.1	10	5	65307	3181.8
376.5	756.5	10	5	162564	2532.0
377.8	511.2	10	5	114555	1667.9
380.9	978.6	10	5	12065	3944.4
382.2	265.7	10	5	149621	2499.3
382.5	882.7	10	5	60339	6478.9
384.3	649.0	10	5	153973	5815.5
383.8	664.6	10	5	139175	2318.1
385.5	670.4	10	5	65497	4698.9
388.3	412.8	10	5	112855	3741.4
391.0	893.6	10	5	60123	5331.3
391.6	318.0	10	5	153984	1616.5
392.7	693.6	10	5	65406	4531.9
393.1	647.6	10	5	153993	1925.1
395.9	755.1	10	5	139152	4091.5
400.0	346.4	10	5	145305	7881.0
416.6	288.9	10	5	13189	2465.6
421.8	984.6	10	5	60370	2901.7
424.0	813.4	10	5	64358	2638.2
424.4	858.1	10	5	60369	2820.2
425.3	276.9	10	5	114728	2916.7
425.6	325.9	10	5	139247	2484.2
427.0	943.2	10	5	60377	2350.0
431.1	466.1	10	5	158114	4402.4
432.3	521.2	10	5	114573	4639.5
438.1	830.2	10	5	64257	4539.7
440.0	513.5	10	5	63220	1869.0
446.3	637.6	10	5	65532	4490.2
448.1	399.0	10	5	115116	9428.6
448.6	580.2	10	5	114264	2573.5
452.0	440.5	10	5	114795	3309.0
453.1	864.9	10	5	64381	2891.4
453.8	673.9	10	5	65533	4744.3
455.8	695.4	10	5	65350	2158.0
458.1	330.1	10	5	114987	3260.5
460.4	662.7	10	5	65538	3053.3
463.9	1034.7	10	5	145361	3584.8
466.1	366.2	10	5	115331	2432.9
466.4	861.3	10	5	145387	3391.7
465.9	972.6	10	5	59908	2383.7
469.6	510.3	10	5	145404	2159.0
471.9	629.6	10	5	65542	2155.7
473.0	402.8	10	5	162709	2084.1
474.2	809.8	10	5	64392	4801.0
479.9	912.1	10	5	162733	2239.9
481.3	535.8	10	5	13225	1490.4
482.4	771.5	10	5	64280	4134.8
485.3	741.2	10	5	63134	3986.8
487.1	877.4	10	5	64187	1691.9
492.1	499.6	10	5	66467	3207.4
503.6	914.0	10	5	64293	15075.5
503.8	983.5	10	5	60388	5305.0
504.6	498.3	10	5	66469	2604.6
508.7	437.1	10	5	112877	4176.2
513.1	417.5	10	5	13241	2462.6
515.0	548.3	10	5	63526	2621.0
519.1	736.7	10	5	132776	3287.0
518.7	1138.3	10	5	66615	2379.2
520.4	526.4	10	5	66653	3143.2
521.7	634.1	10	5	132653	1600.4
521.9	812.1	10	5	64419	2173.9
524.0	752.2	10	5	64314	2081.5
526.7	720.8	10	5	65565	1679.6
532.5	716.2	10	5	65567	3195.4
535.8	426.2	10	5	115666	2860.8
536.0	604.9	10	5	63532	3360.7
537.6	589.7	10	5	116252	2921.4
540.7	638.9	10	5	63534	3193.1
547.4	653.2	10	5	139492	2071.3
551.1	569.0	10	5	116221	1727.7
554.3	740.5	10	5	132771	3441.5
556.1	583.1	10	5	116257	2442.8
559.4	504.9	10	5	145542	2412.4
562.4	711.0	10	5	145515	9657.2
570.6	1384.8	10	5	139610	2275.5
575.5	512.2	10	5	117133	2148.9
580.6	586.4	10	5	116246	2664.4
580.8	472.3	10	5	12162	4086.1
586.0	756.0	10	5	64347	9826.8
620.4	521.9	10	5	149951	2934.6
622.3	339.2	10	5	13317	2021.8
627.4	436.8	10	5	117423	4878.3
627.7	1124.9	10	5	139744	5332.6
627.9	384.9	10	5	117424	3862.4
635.4	403.0	10	5	117426	4019.2
643.0	349.9	10	5	116891	8498.4
656.1	1077.8	10	5	154511	3332.2
660.8	421.4	10	5	117435	2934.4
675.9	437.7	10	5	117438	2643.0
696.9	1636.6	10	5	13360	2759.0
703.9	1471.5	10	5	76522	2680.1
771.1	545.9	10	5	154791	2778.4
790.8	1516.3	10	5	68693	3815.6
818.8	1452.3	10	5	69227	3529.2
850.5	377.7	10	5	133486	8273.0
854.0	414.0	10	5	133487	5529.7
858.7	774.8	10	5	70124	2429.2
860.1	365.1	10	5	140291	2545.8
869.5	1647.5	10	5	76583	2660.2
871.8	1696.2	10	5	13420	2146.3
889.5	1391.8	10	5	76604	3683.8
894.4	1281.7	10	5	159751	3068.2
896.2	1682.5	10	5	76606	5179.2
898.5	570.3	10	5	12260	2484.5
899.0	460.7	10	5	133517	5549.1
901.2	1334.9	10	5	72204	5627.1
905.9	1441.3	10	5	76625	5291.0
914.3	1738.1	10	5	76645	5886.9
915.3	401.3	10	5	71396	5596.5
922.6	857.7	10	5	13453	2871.2
929.4	999.0	10	5	71640	2655.7
936.3	1494.9	10	5	76107	2656.2
937.2	1626.7	10	5	13468	3202.3
940.3	1398.2	10	5	72216	2304.8
942.2	1671.5	10	5	76688	1940.7
953.4	653.7	10	5	140482	3727.6
952.8	1821.9	10	5	76698	5077.6
954.2	783.7	10	5	70176	2410.7
957.2	1708.7	10	5	76124	8176.8
958.0	1606.6	10	5	76700	2416.1
958.5	1728.7	10	5	76705	2654.3
971.6	1616.4	10	5	76729	4497.5
985.7	1765.2	10	5	76745	4429.5
989.0	1719.3	10	5	76758	2919.3
1002.1	588.0	10	5	13493	1992.8
1005.9	501.4	10	5	134850	2068.0
1014.8	834.8	10	5	83023	3632.5
1016.6	918.8	10	5	86035	2200.8
1026.7	1765.7	10	5	76237	3411.6
1043.7	1635.2	10	5	76276	4115.2
1068.8	1678.5	10	5	76866	3564.6
1070.4	1504.7	10	5	83879	2673.9
1073.5	1690.3	10	5	76890	5056.7
1076.4	1715.5	10	5	76883	2386.5
1078.9	517.6	10	5	83259	2528.1
1079.5	1783.0	10	5	76878	3850.6
1091.7	1522.7	10	5	76901	2038.2
1097.6	734.7	10	5	84606	2300.6
1104.6	1661.1	10	5	146745	2252.6
1108.6	1449.2	10	5	53625	3339.2
1114.0	1182.4	10	5	84571	2334.1
1130.3	1039.5	10	5	160028	2828.4
1138.5	1356.1	10	5	87541	3162.5
1143.4	1509.9	10	5	150560	4436.1
1147.3	1746.9	10	5	76955	6145.5
1149.5	1636.9	10	5	88803	3626.2
1154.9	652.6	10	5	87880	3179.0
1158.4	1477.7	10	5	141322	3242.4
1164.8	1688.2	10	5	76965	2634.9
1169.1	723.4	10	5	160097	2240.0
1168.9	997.2	10	5	13591	2034.8
1175.2	524.8	10	5	141359	2986.3
1176.8	683.1	10	5	155542	3133.8
1179.7	642.4	10	5	119891	2425.3
1192.6	522.0	10	5	121475	7824.8
1194.9	485.6	10	5	155555	2470.8
1195.2	702.9	10	5	89294	3477.3
1197.5	1870.5	10	5	122603	6080.5
1198.0	491.2	10	5	146854	7997.4
1199.0	1559.4	10	5	141405	12538.2
1201.3	487.4	10	5	146854	2472.3
1201.2	1754.8	10	5	76427	2382.6
1203.9	676.1	10	5	12443	2472.6
1203.4	702.4	10	5	89299	3884.6
1205.2	1876.9	10	5	122603	3166.4
1212.8	1435.5	10	5	89264	3393.6
1214.3	936.5	10	5	150638	2909.4
1214.0	1678.0	10	5	76442	7041.9
1213.6	1827.0	10	5	121960	4175.3
1216.9	801.9	10	5	85831	3304.8
1222.0	1779.6	10	5	121964	2372.3
1224.3	591.7	10	5	135306	4804.5
1233.1	703.8	10	5	89583	2869.9
1235.5	533.2	10	5	121486	2442.9
1240.3	1594.6	10	5	77028	2309.1
1244.7	587.0	10	5	155647	2485.5
1247.7	805.3	10	5	86000	2508.0
1250.1	698.4	10	5	135436	1793.0
1251.1	1940.2	10	5	91006	2657.2
1256.9	1619.6	10	5	77046	4302.6
1259.4	719.4	10	5	90121	3109.5
1260.9	1939.7	10	5	91010	3696.6
1266.1	584.5	10	5	155649	6613.1
1270.0	618.3	10	5	123246	2991.6
1273.5	717.4	10	5	123313	2211.2
1279.7	823.1	10	5	86010	3725.9
1283.5	786.7	10	5	160221	2850.1
1282.7	1836.2	10	5	155714	2681.2
1286.2	1630.0	10	5	160236	6296.4
1291.3	1629.4	10	5	160236	5729.5
1294.3	2020.9	10	5	91028	3736.4
1296.6	1667.0	10	5	147081	5091.1
1297.3	730.0	10	5	92058	2592.4
1300.4	562.5	10	5	93707	2434.7
1303.5	802.6	10	5	92524	3488.8
1316.8	313.4	10	5	147141	3814.2
1319.0	761.6	10	5	13712	2385.7
1320.3	725.6	10	5	93009	2995.9
1328.5	696.6	10	5	92806	2635.6
1329.7	869.0	10	5	151034	2858.2
1330.6	1416.8	10	5	151041	1898.1
1332.2	550.3	10	5	160331	2309.3
1333.6	516.8	10	5	95225	2734.1
1334.5	880.6	10	5	95089	5186.0
1334.4	747.7	10	5	160335	2857.5
1335.0	1227.9	10	5	141812	2828.0
1335.6	701.2	10	5	94720	1864.2
1338.1	1159.0	10	5	92197	3376.9
1345.3	485.3	10	5	95218	1922.3
1346.5	549.4	10	5	95260	5391.1
1347.2	559.5	10	5	93728	3496.0
1355.2	772.6	10	5	94338	2177.2
1356.6	722.5	10	5	123721	1761.5
1360.9	603.5	10	5	93737	2330.2
1363.4	1954.8	10	5	91052	3736.6
1365.4	699.6	10	5	123952	1505.8
1379.3	644.8	10	5	124100	2222.2
1380.9	1945.9	10	5	91058	2332.1
1383.9	635.9	10	5	124098	2634.6
1390.8	645.6	10	5	93743	2378.1
1395.6	826.6	10	5	96352	4053.3
1396.9	664.6	10	5	124212	3206.6
1396.8	879.1	10	5	147435	2393.6
1403.6	537.9	10	5	151153	2655.3
1411.8	500.4	10	5	124581	2676.9
1416.8	890.8	10	5	160425	2988.8
1419.2	520.2	10	5	96856	4380.8
1421.6	544.1	10	5	156026	1954.2
1421.7	847.4	10	5	156071	2760.1
1424.9	987.4	10	5	13791	3327.5
1432.9	472.9	10	5	160512	2162.7
1440.8	624.7	10	5	93756	2711.8
1447.6	1044.5	10	5	95330	5370.0
1460.8	1628.6	10	5	156208	5949.8
1468.3	911.7	10	5	97531	3017.7
1469.7	993.4	10	5	125396	2108.2
1470.5	1032.7	10	5	142339	2163.0
1472.9	679.6	10	5	151303	1923.5
1478.6	724.5	10	5	160570	3593.8
1480.2	919.7	10	5	97550	2148.0
1487.3	467.6	10	5	125136	4793.8
1488.0	1545.4	10	5	98286	4267.1
1492.5	760.1	10	5	13841	2551.0
1496.2	981.6	10	5	142595	3217.8
1502.8	472.3	10	5	125671	3989.3
1503.8	855.3	10	5	99383	2506.3
1506.5	524.1	10	5	136278	4916.1
1509.0	463.0	10	5	125672	5028.9
1512.0	988.4	10	5	142601	3029.2
1515.3	924.8	10	5	136313	3672.8
1520.6	685.7	10	5	99131	3067.2
1529.5	622.3	10	5	99224	3054.7
1533.5	721.8	10	5	99046	4959.2
1535.7	788.3	10	5	136485	3144.4
1538.6	909.0	10	5	136716	3673.6
1539.5	521.9	10	5	160762	2189.3
1556.4	1054.5	10	5	126225	1934.4
1562.3	507.5	10	5	127007	3055.4
1566.0	453.2	10	5	100133	4065.2
1565.3	1019.7	10	5	100303	2516.6
1569.6	514.3	10	5	127013	4222.9
1583.0	456.8	10	5	164947	1812.4
1588.9	1015.5	10	5	147999	2467.3
1595.2	678.7	10	5	126578	4901.9
1598.1	421.5	10	5	128502	2860.8
1599.5	736.8	10	5	101030	2532.7
1599.0	974.0	10	5	101097	2935.1
1607.9	404.1	10	5	128508	2768.7
1607.5	809.2	10	5	13947	2811.3
1616.5	408.0	10	5	128509	3797.9
1618.8	494.3	10	5	127021	3251.0
1622.2	412.6	10	5	128438	8645.1
1631.0	479.5	10	5	13961	2152.8
1636.1	738.5	10	5	156855	2567.0
1648.1	939.6	10	5	151912	3465.2
1649.0	842.6	10	5	102341	2337.1
1650.2	1026.9	10	5	127742	3318.9
1651.3	920.4	10	5	102560	2478.4
1657.8	591.9	10	5	104257	2296.3
1659.7	645.6	10	5	101213	1917.9
1660.4	717.7	10	5	143259	3331.1
1661.8	890.3	10	5	102478	2288.7
1673.9	894.5	10	5	102858	7498.9
1675.4	1014.7	10	5	143324	4206.6
1677.0	763.4	10	5	103148	2724.7
1677.4	808.8	10	5	102030	6470.4
1678.0	843.0	10	5	103234	3828.0
1681.0	464.8	10	5	14005	2092.7
1683.6	547.9	10	5	148162	3390.4
1688.3	553.2	10	5	165260	2830.8
1697.3	761.4	10	5	127944	2653.9
1696.7	851.4	10	5	103189	5190.7
1699.2	965.5	10	5	103415	2866.5
1702.4	1091.8	10	5	165318	1935.9
1707.8	687.6	10	5	104267	2981.6
1715.0	1073.6	10	5	156961	3733.4
1717.9	1103.4	10	5	143442	2394.3
1720.8	762.8	10	5	129323	3032.0
1726.3	818.9	10	5	129178	1544.6
1728.7	731.9	10	5	14037	3684.0
1731.0	897.1	10	5	15315	4752.7
1733.5	799.6	10	5	106162	3460.7
1743.0	451.9	10	5	128562	4934.2
1747.8	862.7	10	5	53948	2105.8
1751.6	715.6	10	5	106524	2126.2
1752.4	1015.0	10	5	106368	3380.3
1752.8	786.9	10	5	106157	5514.0
1757.8	641.3	10	5	104286	2234.0
1758.0	820.9	10	5	129520	4246.4
1759.9	804.0	10	5	106165	4237.9
1768.5	511.3	10	5	128576	6072.1
1768.6	776.6	10	5	106696	3278.0
1773.5	892.8	10	5	106270	8820.8
1781.6	675.6	10	5	157218	2269.7
1784.4	849.8	10	5	14077	1874.8
1786.5	1558.6	10	5	157261	4126.8
1793.3	802.1	10	5	106169	2478.9
1793.4	1508.9	10	5	14084	2611.4
1821.5	1073.6	10	5	137723	4003.0
1830.7	1128.3	10	5	148640	3885.4
1840.2	821.1	10	5	107160	2492.1
1846.0	892.0	10	5	130619	3729.8
1857.7	840.4	10	5	107165	3172.4
1860.0	572.0	10	5	129800	6133.5
1861.0	562.0	10	5	129766	19059.5
1862.4	803.1	10	5	107164	7377.1
1862.4	750.2	10	5	130700	2129.3
1870.5	721.8	10	5	130821	2565.0
1874.5	593.6	10	5	104317	1976.0
1875.7	685.7	10	5	104319	3288.0
1876.0	920.8	10	5	130622	4548.5
1880.9	591.2	10	5	104323	2432.4
1884.0	687.1	10	5	14126	1900.9
1911.0	607.1	10	5	108362	2264.5
1919.1	833.2	10	5	144330	1973.7
1941.6	868.8	10	5	131259	9172.2
1959.7	914.3	10	5	152592	7288.0
1961.2	866.4	10	5	152597	2322.2
1964.3	702.8	10	5	104354	2792.2
1963.6	861.3	10	5	152597	5774.8
1966.2	792.6	10	5	138132	4464.5
1976.1	804.0	10	5	157447	33255.2
1976.4	2026.0	10	5	153323	4049.3
1980.0	668.0	10	5	153326	2046.6
1982.6	854.8	10	5	144336	2807.7
1986.9	783.3	10	5	138135	3931.2
1991.2	863.1	10	5	144339	3493.0
2042.3	1347.4	10	5	161893	2913.7
279.8	890.9	10	5	60572	64883.7
996.8	930.6	10	5	70391	7289.9
148.4	913.5	10	5	60457	2842.2
204.9	836.1	10	5	60510	2012.4
245.9	646.3	10	5	56703	4233.5
266.1	254.8	10	5	110833	3638.4
276.2	474.9	10	5	14328	3689.2
295.4	775.5	10	5	58476	4179.1
304.1	919.6	10	5	60580	7208.2
333.5	613.8	10	5	65572	3670.8
342.5	974.1	10	5	60608	4439.3
373.6	645.1	10	5	132295	9870.4
381.7	439.9	10	5	112912	3199.6
404.9	564.6	10	5	114266	2864.7
466.1	734.7	10	5	63138	3874.3
607.3	619.2	10	5	158492	29043.7
739.6	1466.6	10	5	77104	3009.1
896.1	1666.8	10	5	77197	3198.6
976.0	1394.6	10	5	134710	2126.4
980.3	1543.9	10	5	77296	7357.1
1027.2	1484.8	10	5	77369	6957.4
1176.0	1789.0	10	5	121981	11746.3
1214.9	1426.2	10	5	122294	6759.8
1254.2	795.7	10	5	86256	4677.4
1267.2	663.3	10	5	150708	3187.6
1284.7	1709.7	10	5	77639	7102.2
1291.9	601.0	10	5	93769	4333.9
1318.9	1362.0	10	5	92648	2517.8
1324.7	1447.5	10	5	92969	5419.3
1451.6	929.4	10	5	151269	9046.2
1505.0	964.2	10	5	151578	4442.5
1551.4	946.0	10	5	142873	6288.8
1558.5	440.1	10	5	98172	13569.6
1596.3	462.1	10	5	128587	19780.8
1658.8	408.6	10	5	128612	5532.1
1733.3	921.9	10	5	137487	3719.1
1826.3	1777.2	10	5	157338	5115.1
1921.0	697.7	10	5	104461	3691.5
1980.0	756.0	10	5	14171	12787.8
38.1	360.3	10	5	108944	2420.0
75.3	454.8	10	5	131493	3720.2
87.6	919.7	10	5	60401	2795.4
95.7	883.5	10	5	60414	4435.4
119.5	941.4	10	5	60429	2598.8
132.5	519.1	10	5	144800	2015.2
132.2	731.3	10	5	109843	2820.2
144.2	349.1	10	5	54770	2629.6
151.2	294.2	10	5	54769	1964.3
166.6	276.0	10	5	54776	3262.9
172.6	978.4	10	5	138801	2220.0
172.0	1873.1	10	5	14271	4214.9
173.1	2042.9	10	5	14269	3507.7
183.6	612.1	10	5	111278	3593.2
188.6	812.1	10	5	60492	2807.9
188.5	379.2	10	5	111153	2786.3
194.3	457.9	10	5	56643	19338.1
198.6	478.3	10	5	55402	2567.2
223.4	1012.7	10	5	131888	2898.1
242.6	709.0	10	5	56701	3220.0
251.1	763.7	10	5	56718	2285.8
251.8	902.9	10	5	60558	2560.8
260.1	607.4	10	5	56719	4614.4
269.7	631.8	10	5	56738	2387.2
303.0	648.9	10	5	153871	4399.2
315.3	640.0	10	5	138990	3534.2
317.1	204.8	10	5	112273	2129.7
320.2	892.6	10	5	60592	2856.6
328.3	229.7	10	5	112278	1813.0
328.7	886.8	10	5	60599	2220.4
349.2	454.9	10	5	145232	2630.7
364.6	943.9	10	5	60619	2136.1
366.6	508.4	10	5	113734	4126.5
378.9	418.7	10	5	112913	3075.8
402.2	670.3	10	5	65588	2638.4
406.5	355.2	10	5	139223	3894.3
415.7	258.2	10	5	132417	2065.6
418.8	771.0	10	5	139187	2539.6
420.3	696.2	10	5	65611	4653.8
435.0	875.8	10	5	63052	2370.2
440.2	654.0	10	5	65625	1980.0
441.2	869.0	10	5	63053	2135.7
444.8	358.5	10	5	115126	2064.0
447.8	336.0	10	5	115003	2935.0
465.4	476.2	10	5	63283	2484.4
482.7	635.2	10	5	65648	4334.8
494.2	527.2	10	5	158228	2798.6
499.2	321.2	10	5	14498	2793.4
506.2	504.7	10	5	14507	1419.2
518.2	965.8	10	5	158293	2851.6
543.1	389.7	10	5	115016	2470.7
557.3	674.4	10	5	14543	2503.7
560.9	836.7	10	5	116728	4301.4
575.7	871.1	10	5	149802	3230.2
579.3	903.2	10	5	117250	2574.5
584.9	893.7	10	5	117251	5435.0
607.6	443.0	10	5	117441	3455.5
616.1	344.6	10	5	116900	3711.0
619.3	427.6	10	5	117447	2854.3
636.3	478.4	10	5	145698	1935.3
638.9	346.2	10	5	116903	2439.3
649.7	1381.2	10	5	150017	2460.5
728.0	1361.9	10	5	163126	3326.7
799.0	1508.1	10	5	68697	6441.5
809.7	1580.9	10	5	77120	2590.6
864.6	464.1	10	5	133601	5702.5
888.0	1699.9	10	5	77186	2813.6
918.0	1422.5	10	5	77225	2690.8
929.0	1123.4	10	5	71881	3098.7
933.3	1728.3	10	5	77232	4578.0
955.0	1464.0	10	5	14720	3046.5
954.8	1678.2	10	5	77271	6497.8
969.7	1780.0	10	5	76706	2151.4
985.7	1647.8	10	5	77305	3093.6
995.0	1465.5	10	5	118783	2455.8
1009.2	1658.6	10	5	77333	2785.0
1021.6	1580.7	10	5	77363	1530.4
1031.2	819.0	10	5	83053	5263.7
1031.2	1606.3	10	5	77372	3162.2
1072.3	1432.8	10	5	14794	2850.4
1078.0	1706.9	10	5	77460	3557.2
1092.4	1666.0	10	5	77476	6144.8
1096.7	465.6	10	5	84085	2478.8
1099.8	773.6	10	5	84467	2457.0
1100.3	1528.2	10	5	163781	3661.5
1116.9	637.9	10	5	84257	2196.9
1116.8	1037.8	10	5	120601	2398.5
1133.2	619.8	10	5	119922	3277.5
1134.2	684.8	10	5	135150	1754.0
1144.2	1810.5	10	5	163898	13146.9
1160.6	704.5	10	5	155512	2054.3
1182.8	670.9	10	5	146824	3438.6
1187.2	616.9	10	5	119946	3261.2
1187.9	1425.2	10	5	167612	6183.2
1195.2	597.1	10	5	119951	1724.7
1203.3	605.3	10	5	163969	2529.0
1208.2	1103.7	10	5	88602	3312.4
1212.1	1702.9	10	5	77574	3131.6
1246.7	534.3	10	5	121512	5276.5
1246.3	794.1	10	5	86256	4862.5
1251.8	1994.7	10	5	89983	2785.4
1261.3	1782.5	10	5	122001	3268.2
1262.9	1858.6	10	5	122641	3485.9
1265.9	1564.9	10	5	77617	2677.8
1267.4	909.5	10	5	86268	2982.9
1297.8	698.2	10	5	135598	3449.4
1306.0	589.2	10	5	13698	2123.4
1312.2	519.4	10	5	92014	3647.5
1317.5	516.1	10	5	92956	3529.3
1325.5	666.6	10	5	94670	2187.2
1330.7	765.3	10	5	92356	2404.8
1339.3	591.8	10	5	93791	2047.9
1347.7	699.0	10	5	95007	1762.5
1372.0	561.7	10	5	93808	1815.6
1374.9	814.6	10	5	95895	2499.9
1383.3	745.1	10	5	96235	2064.5
1386.2	755.3	10	5	124362	2258.0
1405.9	494.4	10	5	124585	2291.7
1448.7	998.3	10	5	125397	2702.3
1452.8	757.1	10	5	97248	2048.4
1461.3	526.5	10	5	98585	4160.3
1468.1	697.1	10	5	125599	2711.1
1468.9	665.7	10	5	156123	2126.2
1472.3	1776.0	10	5	97913	3352.0
1480.4	851.3	10	5	97887	2560.9
1486.6	932.9	10	5	97553	2325.2
1491.6	1004.1	10	5	160661	2092.0
1499.7	1236.7	10	5	151543	2502.3
1504.7	710.5	10	5	99051	3251.4
1509.3	797.4	10	5	168340	3054.9
1536.8	994.7	10	5	142624	5450.8
1540.1	713.7	10	5	126310	2431.1
1543.2	635.4	10	5	99528	1713.7
1571.7	841.3	10	5	126505	3083.0
1637.6	602.2	10	5	104248	6522.7
1651.3	992.9	10	5	102706	3555.2
1668.6	731.5	10	5	103069	3515.6
1675.2	432.3	10	5	15271	2290.9
1700.0	569.9	10	5	143354	5665.2
1699.6	715.2	10	5	104389	6084.0
1738.5	959.6	10	5	129417	3163.9
1741.6	1082.9	10	5	148283	3021.2
1753.8	1120.0	10	5	157136	4753.0
1773.6	1439.5	10	5	157211	2868.3
1774.7	794.9	10	5	106174	6216.2
1775.8	1102.0	10	5	157214	9247.9
1780.2	1109.8	10	5	157214	7228.2
1781.2	482.3	10	5	128660	3645.0
1799.8	560.3	10	5	14090	2666.8
1805.7	1794.4	10	5	152147	4821.3
1815.9	1669.6	10	5	157318	5563.1
1840.5	656.3	10	5	130534	1417.9
1845.5	650.8	10	5	130534	2435.1
1878.4	787.0	10	5	130989	4025.4
1880.0	666.9	10	5	104440	4171.9
1890.7	690.2	10	5	104450	5059.0
1917.1	745.4	10	5	138167	2080.1
1926.4	595.9	10	5	108432	4349.7
1942.0	572.6	10	5	131221	3214.5
479.8	369.5	11	5	115332	5836.7
962.2	1819.3	11	5	76152	6699.6
995.3	1494.1	11	5	77322	3478.4
1094.8	1738.8	11	5	77478	13792.3
103.5	809.4	11	5	60413	3914.6
116.2	835.5	11	5	60428	13362.8
118.4	785.4	11	5	109823	14627.5
122.7	898.4	11	5	60431	12965.1
125.8	445.0	11	5	56450	5572.3
143.0	654.6	11	5	149131	3108.6
152.5	757.3	11	5	110257	5017.6
181.1	249.4	11	5	110740	3170.2
187.5	218.9	11	5	110744	5722.0
211.7	967.8	11	5	131869	3507.4
212.5	883.0	11	5	60511	7678.8
213.0	688.6	11	5	153623	3528.2
228.0	921.7	11	5	60529	6083.3
234.8	754.8	11	5	60540	4764.8
239.9	258.0	11	5	110754	2824.0
260.5	250.4	11	5	110833	6943.8
261.0	804.8	11	5	60563	21594.5
264.4	741.9	11	5	56735	3949.6
277.8	662.8	11	5	56562	3861.4
278.5	573.2	11	5	56745	3253.5
313.1	955.2	11	5	13123	2506.1
320.7	748.5	11	5	58465	3379.8
325.8	214.7	11	5	112274	3553.4
352.2	352.1	11	5	149595	17478.8
376.3	693.1	11	5	114064	11550.9
385.2	310.7	11	5	132315	10958.5
386.0	729.2	11	5	158058	3775.8
397.2	764.0	11	5	64353	2686.9
398.6	784.1	11	5	62653	10321.3
421.6	606.4	11	5	65606	3723.4
422.1	929.4	11	5	60645	3672.9
424.1	846.3	11	5	60648	4797.7
455.2	616.1	11	5	65631	3761.6
460.6	368.0	11	5	162675	19750.2
463.9	914.1	11	5	63346	3040.0
466.5	966.3	11	5	60659	3375.0
477.0	882.9	11	5	64483	3091.8
492.0	607.2	11	5	158192	3299.3
498.6	849.5	11	5	64405	2769.1
500.8	621.0	11	5	65655	10211.9
502.1	339.7	11	5	115010	3358.6
535.2	515.4	11	5	116096	3807.0
554.2	422.9	11	5	115727	4450.1
639.8	605.5	11	5	154270	5526.7
818.8	1463.8	11	5	69258	3219.5
821.7	1530.3	11	5	68732	6329.4
824.3	1524.0	11	5	68732	13013.7
833.2	428.7	11	5	133574	3624.2
841.1	1427.1	11	5	69268	3551.9
860.1	1504.3	11	5	75994	6908.2
905.6	448.1	11	5	133627	8101.2
979.0	1459.5	11	5	118753	3350.7
983.2	1720.3	11	5	77303	2898.1
1032.3	1455.0	11	5	118788	9470.4
1039.7	1795.3	11	5	77399	14771.8
1149.7	695.2	11	5	146795	4147.7
1156.3	633.0	11	5	119827	23756.3
1163.6	617.4	11	5	119934	3241.9
1197.2	780.8	11	5	86242	22472.6
1224.7	1604.8	11	5	77585	4226.9
1227.0	801.0	11	5	146927	2882.3
1236.7	1798.0	11	5	14924	3557.8
1238.5	1601.0	11	5	77593	11794.3
1261.5	861.6	11	5	86266	4715.5
1312.2	961.8	11	5	160314	4915.6
1317.2	897.1	11	5	151016	3248.5
1318.9	584.0	11	5	155800	4773.5
1328.4	751.9	11	5	160336	1950.8
1346.8	917.0	11	5	147188	7057.9
1353.2	919.7	11	5	135746	22268.7
1378.2	1314.6	11	5	95792	2981.0
1412.4	509.2	11	5	124586	2064.4
1414.5	935.4	11	5	160429	3130.7
1422.3	490.4	11	5	164355	3454.6
1426.1	690.7	11	5	160451	4275.4
1481.1	1828.2	11	5	91189	3360.2
1483.2	812.5	11	5	15114	3201.5
1487.8	771.0	11	5	125577	17855.6
1507.3	691.7	11	5	160699	5941.0
1509.0	952.6	11	5	151579	5066.2
1549.9	544.4	11	5	99365	3748.1
1549.9	631.2	11	5	164807	3428.2
1552.0	556.9	11	5	13888	2744.5
1553.4	985.5	11	5	15175	2145.4
1564.0	959.6	11	5	160956	7206.9
1569.3	912.6	11	5	13910	6572.8
1632.0	722.4	11	5	127716	6529.0
1642.6	1128.3	11	5	161089	8172.8
1647.3	461.3	11	5	128521	2957.2
1649.2	1041.3	11	5	101960	5565.1
1655.5	417.1	11	5	128608	8549.7
1685.7	1136.5	11	5	161211	6042.5
1698.4	700.3	11	5	104388	6702.0
1717.8	672.3	11	5	148262	2928.9
1727.5	1104.2	11	5	143443	2696.8
1754.3	496.5	11	5	128654	5492.1
1755.7	72.3	11	5	15334	19005.8
1757.5	667.4	11	5	104408	3577.1
1765.5	821.1	11	5	15337	3208.8
1769.6	1020.3	11	5	106381	4394.1
1778.3	468.2	11	5	128575	22096.9
1792.9	534.6	11	5	161624	16045.8
1794.5	528.7	11	5	161624	9181.8
1809.8	483.2	11	5	129785	4758.7
1898.6	735.4	11	5	161803	6309.3
1906.0	671.4	11	5	14134	3988.5
1945.8	716.6	11	5	165907	5799.4
1967.1	800.2	11	5	144353	7141.4
1971.8	986.4	11	5	161857	8236.7
28.1	345.2	11	5	148916	7566.2
38.2	380.2	11	5	148925	1849.5
42.6	398.3	11	5	131421	7927.3
47.4	1802.3	11	5	14207	3581.9
54.5	234.1	11	5	109435	3671.2
59.2	334.9	11	5	54121	3350.0
62.5	193.2	11	5	144589	2558.8
66.1	303.2	11	5	108890	4265.8
69.1	170.4	11	5	157503	2505.7
77.0	898.4	11	5	60392	5809.1
86.4	513.1	11	5	149047	3372.4
87.0	928.3	11	5	60398	2659.2
89.4	849.2	11	5	60169	6669.9
94.9	242.7	11	5	109441	3612.1
97.9	862.7	11	5	60411	2862.2
101.0	184.9	11	5	131587	3260.4
101.5	731.4	11	5	109835	9377.5
105.2	273.4	11	5	109181	4215.6
106.2	159.5	11	5	149059	4743.3
105.6	701.7	11	5	153470	1897.1
113.6	211.5	11	5	144585	3381.0
113.3	930.9	11	5	60422	3964.1
115.2	226.4	11	5	144586	5595.3
116.4	526.8	11	5	144796	2549.6
116.2	692.9	11	5	157572	3547.5
117.7	668.4	11	5	161983	4354.3
117.5	868.9	11	5	60427	2795.8
118.9	904.3	11	5	60182	2415.1
120.2	203.6	11	5	138636	2403.0
122.5	245.6	11	5	109750	2643.8
122.1	454.4	11	5	56623	2790.9
123.0	501.8	11	5	144748	3820.8
122.7	879.7	11	5	60187	3114.9
132.8	898.5	11	5	60439	3320.6
141.9	642.2	11	5	149189	3946.7
143.3	451.1	11	5	110329	3860.1
146.0	457.5	11	5	157621	9322.4
147.7	701.8	11	5	138671	2357.1
148.4	788.1	11	5	60448	3355.4
149.1	192.7	11	5	110200	17636.2
150.3	901.9	11	5	60455	2245.5
152.4	767.8	11	5	109833	2716.9
153.8	829.5	11	5	60459	3076.6
159.3	186.9	11	5	110208	2177.9
166.9	458.9	11	5	56464	2728.8
169.3	150.6	11	5	110478	2069.0
168.8	277.0	11	5	14267	4044.1
168.5	284.1	11	5	14267	1745.1
171.2	220.7	11	5	110814	4686.9
173.7	1870.1	11	5	14271	3640.7
179.5	973.7	11	5	138801	3178.5
180.3	421.0	11	5	56640	3054.3
183.6	552.0	11	5	14275	3546.0
183.4	749.9	11	5	55373	2030.7
190.3	189.2	11	5	110777	2014.8
190.2	234.7	11	5	110779	3293.7
189.8	889.0	11	5	60493	1842.2
191.2	680.9	11	5	56474	11989.8
193.0	456.0	11	5	56643	10224.0
195.3	191.8	11	5	131789	3605.2
195.2	980.8	11	5	60503	2994.1
196.3	857.9	11	5	60501	2250.2
202.5	888.9	11	5	60249	8534.4
202.0	914.9	11	5	60247	2836.3
204.0	228.5	11	5	162129	3147.7
206.4	930.4	11	5	14286	2510.0
214.3	273.8	11	5	162163	3095.5
216.0	240.7	11	5	14294	3194.1
216.5	478.1	11	5	56501	2344.4
215.8	600.7	11	5	149400	2461.0
226.2	721.1	11	5	56674	15417.8
227.2	867.6	11	5	60268	2613.2
228.1	969.5	11	5	131892	3449.9
229.7	330.1	11	5	111367	3375.8
230.5	520.6	11	5	56682	2123.6
234.9	679.7	11	5	162189	3651.4
235.4	696.1	11	5	56687	2237.1
238.5	559.0	11	5	56696	3300.9
239.7	640.4	11	5	56523	3648.8
245.6	736.5	11	5	56526	6255.2
248.2	427.5	11	5	138909	1888.2
249.0	365.6	11	5	54797	9000.6
249.8	376.2	11	5	111579	3192.9
252.7	820.6	11	5	60551	4456.8
252.2	1004.0	11	5	153711	2116.7
259.9	417.2	11	5	111515	4459.1
260.9	728.4	11	5	56727	3754.8
263.3	223.3	11	5	14323	4718.9
265.1	912.1	11	5	60566	4067.6
266.2	613.5	11	5	56732	3404.2
267.7	559.3	11	5	153655	2146.5
269.2	344.8	11	5	54804	2933.9
270.6	934.8	11	5	60298	2452.7
278.3	1313.0	11	5	162336	2843.9
279.7	706.7	11	5	153832	3613.4
282.7	889.6	11	5	60572	15734.6
284.7	516.1	11	5	58293	1883.3
284.0	855.7	11	5	55540	3906.2
287.5	212.2	11	5	112005	2367.9
288.0	521.6	11	5	14344	3330.2
289.5	567.4	11	5	56747	2180.9
290.7	488.8	11	5	112082	2773.7
291.8	885.7	11	5	60576	44770.2
296.8	348.0	11	5	54814	2177.5
297.0	736.5	11	5	56756	3296.2
297.5	840.1	11	5	111807	2647.8
303.6	884.7	11	5	60584	18357.4
304.0	860.9	11	5	58602	3404.7
306.5	782.6	11	5	58442	3426.4
309.6	657.9	11	5	56766	1863.7
311.3	882.4	11	5	60306	10952.7
312.9	278.9	11	5	138984	3092.9
313.1	854.0	11	5	111837	1749.4
315.8	480.6	11	5	112890	2621.4
317.4	308.9	11	5	157876	2410.2
317.2	574.6	11	5	56770	4727.5
317.2	970.7	11	5	60593	1735.7
321.3	649.3	11	5	162398	2208.1
323.3	717.0	11	5	113408	4597.9
322.9	818.9	11	5	13127	1952.3
334.0	328.4	11	5	13131	2182.5
339.9	587.7	11	5	132238	3725.4
344.9	880.4	11	5	60607	5981.2
345.7	990.5	11	5	60609	3664.5
347.3	865.0	11	5	113634	2272.6
350.4	714.2	11	5	62475	1815.7
351.5	963.0	11	5	60318	2365.4
364.4	551.5	11	5	62832	4879.9
371.8	983.4	11	5	13158	2688.4
377.2	663.1	11	5	65582	3002.0
378.8	363.5	11	5	113884	12851.5
377.9	680.3	11	5	114063	2146.8
382.1	764.2	11	5	62648	2124.4
384.5	633.0	11	5	65585	1829.3
384.9	1020.2	11	5	162431	4084.3
391.5	331.3	11	5	153981	3533.6
392.8	890.0	11	5	60352	3053.8
394.1	584.1	11	5	65505	2508.4
394.1	935.1	11	5	14418	6112.5
396.1	966.6	11	5	60351	2370.8
398.2	352.6	11	5	14424	2112.9
398.6	468.3	11	5	112916	2391.2
399.5	860.9	11	5	60349	3570.6
400.1	725.4	11	5	154024	2588.8
401.2	563.0	11	5	114266	3109.5
402.1	254.3	11	5	132415	3078.7
402.5	347.9	11	5	145306	7313.2
403.0	527.6	11	5	14427	2296.1
408.6	541.4	11	5	162581	2206.2
413.9	635.3	11	5	14436	2169.1
415.6	423.9	11	5	112920	2927.5
416.0	752.3	11	5	64354	3059.8
419.6	308.6	11	5	158086	3240.4
425.7	531.9	11	5	114594	4095.1
428.2	677.4	11	5	65618	2612.9
430.3	303.0	11	5	114730	3933.0
435.2	532.6	11	5	114594	5215.6
435.8	824.8	11	5	64464	2312.2
437.3	697.4	11	5	132500	3501.7
441.2	718.8	11	5	65621	4791.9
441.7	592.7	11	5	114767	3741.0
456.5	377.4	11	5	158169	9515.5
460.1	319.3	11	5	139298	3122.7
460.2	459.5	11	5	114864	2320.6
462.3	999.6	11	5	145368	2735.2
466.5	486.8	11	5	115301	1926.8
465.7	774.4	11	5	64478	4025.0
468.6	983.4	11	5	60160	2367.3
471.7	448.2	11	5	114868	2902.8
473.3	582.5	11	5	63540	2864.1
473.0	619.5	11	5	139333	2157.6
478.3	745.9	11	5	14482	7517.2
482.1	754.5	11	5	66502	4756.3
485.5	702.4	11	5	65647	3921.9
488.2	730.9	11	5	65650	4928.1
490.5	458.1	11	5	112935	4100.2
495.3	374.9	11	5	115433	3152.7
498.4	469.8	11	5	14499	2871.9
498.3	805.6	11	5	64407	4605.8
503.7	853.8	11	5	64503	2671.8
509.3	479.6	11	5	115713	2138.9
523.0	396.5	11	5	115440	10603.5
524.9	540.4	11	5	115963	1550.4
525.6	1464.4	11	5	154158	3180.0
526.8	796.1	11	5	158302	6912.4
526.7	934.9	11	5	154167	8207.9
529.4	629.1	11	5	63553	1934.2
530.2	383.4	11	5	115739	1749.6
532.9	693.2	11	5	154173	3348.2
542.0	546.3	11	5	116098	2577.4
555.7	406.9	11	5	115726	2031.8
558.7	581.7	11	5	116273	2484.2
559.3	1040.7	11	5	116021	3727.2
562.5	558.3	11	5	14542	15429.1
570.2	1093.9	11	5	116547	3713.0
575.2	595.2	11	5	116277	2514.2
577.0	437.3	11	5	158457	2323.5
579.2	1109.2	11	5	132869	3247.4
581.6	550.6	11	5	116280	1958.3
592.5	602.7	11	5	158477	4472.7
605.9	1534.1	11	5	14569	4143.4
609.0	744.4	11	5	158530	4440.2
611.3	469.0	11	5	145660	4952.9
613.7	552.4	11	5	162929	3767.4
630.0	467.2	11	5	145696	5109.9
636.9	385.5	11	5	68140	3039.8
645.2	401.2	11	5	117428	2803.0
650.9	503.7	11	5	145701	2621.0
654.1	1135.5	11	5	154312	8289.5
655.1	1613.4	11	5	163052	3153.4
669.8	1302.1	11	5	68269	3031.2
675.5	350.1	11	5	116906	4253.0
680.3	406.2	11	5	158611	3124.5
700.6	1405.9	11	5	14615	2893.7
709.6	1126.2	11	5	154541	3148.8
746.5	977.9	11	5	139818	5274.5
790.9	1575.2	11	5	76545	2800.1
791.1	1583.8	11	5	77116	2652.6
794.9	1477.5	11	5	68724	4381.4
813.4	1540.1	11	5	69340	2268.4
816.7	1600.1	11	5	77121	5334.2
821.8	1440.2	11	5	155133	3758.2
835.2	422.6	11	5	133577	3499.6
837.1	949.2	11	5	139830	2245.1
837.6	1562.1	11	5	118231	2719.4
837.9	1685.4	11	5	140278	2724.2
841.4	543.8	11	5	159418	2602.5
842.1	1395.8	11	5	69270	2514.9
843.9	2037.2	11	5	13406	3997.0
844.8	440.9	11	5	133583	2096.3
845.6	504.7	11	5	159431	2479.6
846.7	1585.1	11	5	69400	2793.9
860.0	469.9	11	5	133592	2218.7
860.4	1517.1	11	5	69431	3315.1
860.7	1628.4	11	5	76576	2138.5
864.3	419.7	11	5	133588	1994.6
870.6	412.4	11	5	133600	2805.5
880.7	942.4	11	5	150339	2191.9
884.6	1675.1	11	5	77163	2849.0
885.3	546.5	11	5	133422	5391.1
894.7	476.9	11	5	133624	2508.7
903.6	1573.4	11	5	77208	2610.8
903.9	961.1	11	5	146479	4420.4
905.0	1668.3	11	5	77209	5653.6
908.9	1691.9	11	5	76070	1579.8
927.8	1501.9	11	5	77223	11140.8
930.9	984.2	11	5	71632	2092.9
931.0	1681.7	11	5	77236	3895.0
942.8	565.9	11	5	134597	1987.7
949.5	1378.5	11	5	72254	3982.6
954.4	1554.9	11	5	163619	2516.3
955.0	743.9	11	5	118943	3292.5
957.6	883.7	11	5	13475	2571.0
958.2	1587.2	11	5	77268	2958.5
963.1	735.7	11	5	82233	1837.8
966.3	595.1	11	5	134735	2242.8
973.1	620.5	11	5	140491	7622.2
972.6	1585.6	11	5	77287	3347.3
974.6	1537.6	11	5	77288	2667.2
978.0	1600.1	11	5	77298	3002.3
981.4	1541.9	11	5	77296	4130.6
983.2	1602.6	11	5	76744	3401.5
983.6	1629.7	11	5	77302	1997.5
986.3	1477.6	11	5	77304	2734.9
985.7	1595.1	11	5	76752	3510.9
991.5	553.7	11	5	83261	2787.3
998.1	1446.6	11	5	118784	5346.5
1009.6	1586.4	11	5	77341	2533.4
1010.4	1722.7	11	5	76791	5909.6
1013.5	1706.8	11	5	77344	2256.0
1017.6	1761.3	11	5	77352	3067.3
1025.3	1503.4	11	5	77373	3664.2
1026.4	1746.1	11	5	77379	6768.1
1030.2	1719.5	11	5	76813	6158.4
1035.9	868.6	11	5	83058	3198.6
1048.1	1705.9	11	5	77402	3023.7
1051.6	1597.6	11	5	77416	5411.6
1062.3	622.0	11	5	141171	1757.0
1061.9	1674.5	11	5	77436	1904.9
1066.4	1401.0	11	5	77431	3015.1
1067.2	895.2	11	5	86186	2778.3
1074.7	710.9	11	5	83840	13924.8
1078.7	1607.3	11	5	77465	3427.8
1085.4	1659.0	11	5	77472	2349.5
1086.9	554.7	11	5	119798	3016.6
1087.1	1676.4	11	5	77468	4073.4
1093.1	1462.1	11	5	159950	2761.4
1104.0	1086.4	11	5	155455	3913.6
1108.0	1797.2	11	5	163791	4896.3
1110.7	1469.6	11	5	77489	2831.3
1119.9	1685.5	11	5	77504	8865.1
1123.4	1559.5	11	5	84726	4202.8
1123.9	872.1	11	5	150552	2309.7
1128.4	1792.9	11	5	121971	2416.7
1140.4	589.1	11	5	87495	4063.6
1145.1	572.6	11	5	119930	5106.6
1145.7	1756.1	11	5	77517	5022.0
1147.7	1708.3	11	5	76381	3471.0
1151.1	685.4	11	5	88019	3134.6
1154.0	834.4	11	5	86218	4114.7
1156.7	736.2	11	5	88259	2318.7
1157.3	566.7	11	5	119932	3619.2
1158.2	1803.7	11	5	121976	8829.6
1163.1	721.9	11	5	88258	3069.4
1168.9	1812.8	11	5	121977	2384.1
1170.0	540.6	11	5	119935	3720.0
1172.2	560.2	11	5	121167	2864.1
1171.8	872.4	11	5	86233	3116.2
1172.3	1537.8	11	5	77535	2681.2
1173.9	589.9	11	5	14877	3238.2
1174.8	1627.3	11	5	14880	4110.0
1175.6	696.2	11	5	14888	3063.6
1179.2	760.8	11	5	85980	9460.7
1179.7	924.8	11	5	121129	2551.3
1182.4	727.0	11	5	88249	4066.8
1181.9	1831.3	11	5	121945	2578.1
1186.1	216.1	11	5	14891	2168.0
1187.9	1613.8	11	5	88812	2870.1
1193.0	1559.7	11	5	77556	5911.4
1194.6	572.5	11	5	121498	4155.2
1194.2	583.0	11	5	119950	2654.1
1195.9	770.4	11	5	88266	3271.9
1195.6	864.5	11	5	135283	3233.2
1198.7	739.1	11	5	88265	1374.2
1200.3	591.3	11	5	119954	10876.8
1203.8	902.6	11	5	121132	4338.0
1204.7	665.3	11	5	167620	3601.9
1206.6	832.4	11	5	141412	2646.8
1209.3	716.9	11	5	14913	2483.9
1220.4	510.0	11	5	121479	12080.1
1221.1	677.8	11	5	150636	3563.5
1229.9	1429.9	11	5	13639	2475.5
1231.8	866.2	11	5	89879	3522.3
1231.9	899.4	11	5	155620	7909.1
1232.0	1768.7	11	5	160156	17978.2
1239.0	519.6	11	5	141478	3776.2
1240.3	729.1	11	5	122375	3577.8
1251.6	1529.0	11	5	90014	2925.4
1254.6	797.9	11	5	86256	1959.4
1256.3	1588.3	11	5	77041	3051.8
1259.5	615.9	11	5	14939	3142.4
1262.8	1567.2	11	5	77617	4525.0
1263.3	489.3	11	5	141479	2745.1
1262.9	879.9	11	5	86265	2472.9
1269.9	481.5	11	5	141481	3237.0
1271.0	474.5	11	5	141481	3336.3
1271.0	669.0	11	5	164047	3014.8
1272.7	611.3	11	5	93695	2041.8
1285.2	736.7	11	5	92055	3488.5
1285.1	598.7	11	5	93763	4926.5
1287.0	1814.2	11	5	13682	6684.1
1289.6	1657.5	11	5	76491	2836.3
1305.1	1996.9	11	5	91130	3633.8
1306.6	925.1	11	5	86290	2817.5
1307.6	913.9	11	5	86288	2528.7
1308.0	1874.9	11	5	122619	4794.9
1311.0	652.2	11	5	93782	6777.5
1333.3	661.3	11	5	94670	2102.8
1332.8	938.3	11	5	86296	2914.4
1340.7	790.2	11	5	94329	6232.3
1342.1	781.7	11	5	160346	2950.0
1344.9	656.7	11	5	93796	3463.5
1346.7	814.2	11	5	94352	3462.9
1350.2	601.4	11	5	93659	3430.5
1350.7	1327.8	11	5	151070	2692.1
1351.8	620.0	11	5	93736	23687.8
1351.7	692.5	11	5	95001	2903.3
1353.0	543.4	11	5	95260	4533.5
1352.6	563.8	11	5	93798	1471.1
1356.6	497.5	11	5	95239	1978.3
1361.7	703.6	11	5	123953	2691.0
1363.3	880.9	11	5	155903	3391.3
1365.0	512.6	11	5	15015	3274.2
1382.4	530.3	11	5	96029	4112.8
1387.7	654.9	11	5	147386	3090.1
1400.9	544.0	11	5	156030	2677.5
1401.1	881.7	11	5	164344	2046.1
1410.2	776.9	11	5	15064	3074.8
1421.0	856.5	11	5	96673	3370.7
1428.2	805.0	11	5	124764	3122.4
1429.9	682.0	11	5	160452	2625.0
1433.8	963.3	11	5	164378	12256.0
1436.9	537.9	11	5	151220	3138.9
1442.5	450.8	11	5	125130	3522.1
1442.2	677.2	11	5	13802	2321.7
1445.0	848.3	11	5	168122	2402.1
1447.2	1047.5	11	5	95330	5594.3
1448.6	911.5	11	5	97559	4083.7
1449.2	661.8	11	5	125308	4823.1
1452.8	957.9	11	5	142588	1772.2
1453.1	980.9	11	5	125395	2755.1
1453.8	640.7	11	5	15090	2380.8
1458.5	878.2	11	5	164450	2622.6
1458.0	1275.8	11	5	97442	3015.5
1458.6	546.5	11	5	98595	2216.9
1462.4	641.2	11	5	147781	2279.3
1463.2	660.0	11	5	156125	1969.5
1465.0	1888.6	11	5	91182	4978.2
1474.5	507.7	11	5	125154	3180.7
1476.0	632.1	11	5	164543	3925.1
1476.8	1099.2	11	5	164494	3323.3
1478.4	953.2	11	5	142613	3191.5
1482.9	1102.8	11	5	142492	4294.9
1486.9	444.4	11	5	125673	3294.7
1493.7	696.5	11	5	125732	2375.5
1494.2	949.9	11	5	142615	4082.1
1496.7	1007.9	11	5	160662	1955.6
1512.8	1417.7	11	5	156405	2361.9
1523.3	897.2	11	5	99685	2565.1
1530.1	920.1	11	5	136719	2621.9
1532.7	927.0	11	5	142852	2699.2
1533.9	1080.3	11	5	156411	3134.6
1535.4	626.0	11	5	160783	9789.5
1534.6	1302.8	11	5	142939	3330.4
1536.2	881.9	11	5	99675	2441.6
1540.9	965.8	11	5	142625	2532.5
1541.8	838.3	11	5	99917	3605.1
1541.8	1037.3	11	5	15166	3360.8
1543.1	454.1	11	5	98171	4438.5
1544.9	853.4	11	5	99914	5420.7
1545.9	287.5	11	5	15165	2293.3
1545.9	530.8	11	5	136385	3404.9
1548.0	827.9	11	5	99916	3265.4
1550.7	1083.5	11	5	160838	2460.6
1552.1	441.6	11	5	172358	7685.3
1555.2	929.5	11	5	136721	2017.5
1559.0	439.1	11	5	98172	11853.3
1567.6	452.4	11	5	100140	3003.2
1567.7	741.0	11	5	101025	3042.9
1568.3	710.8	11	5	100520	2649.4
1568.7	964.0	11	5	160956	10197.2
1570.9	867.2	11	5	100587	2809.7
1572.0	410.3	11	5	156513	3627.4
1573.9	678.8	11	5	15183	2889.2
1573.6	1068.3	11	5	101488	3637.6
1579.2	1355.9	11	5	151731	5815.6
1580.9	925.0	11	5	156626	4225.1
1580.7	1024.4	11	5	148000	5804.4
1588.6	1353.7	11	5	156645	3012.2
1589.6	1031.6	11	5	143115	2689.0
1597.3	825.3	11	5	100895	6734.3
1601.3	680.9	11	5	126579	2494.9
1602.7	920.5	11	5	101115	3183.9
1604.5	467.5	11	5	128590	2664.6
1609.5	826.7	11	5	15224	2299.3
1613.3	522.4	11	5	101635	5190.0
1614.3	470.9	11	5	156841	2322.1
1621.9	918.1	11	5	151847	2848.3
1623.2	760.8	11	5	126740	3698.0
1627.7	953.6	11	5	143225	3358.1
1635.3	908.7	11	5	156875	3514.6
1647.8	408.3	11	5	15257	11123.2
1650.4	1023.5	11	5	127743	2894.0
1652.9	994.0	11	5	102706	4311.4
1652.9	1159.8	11	5	165206	2623.6
1665.7	662.5	11	5	148109	2460.0
1669.2	857.8	11	5	156921	7481.5
1673.8	1048.0	11	5	165234	2588.2
1675.6	505.7	11	5	128615	4310.3
1676.4	986.0	11	5	102701	2852.1
1693.1	738.4	11	5	103381	3576.4
1692.9	893.4	11	5	102865	2361.5
1698.1	900.0	11	5	148196	2274.6
1699.5	874.6	11	5	14017	2689.3
1700.5	1135.8	11	5	165329	6375.5
1702.0	927.4	11	5	105718	2331.2
1707.4	435.5	11	5	128628	2915.6
1716.4	737.0	11	5	129335	3607.0
1729.7	432.0	11	5	14038	9306.2
1732.5	912.2	11	5	137465	2007.8
1733.6	525.6	11	5	128643	2388.2
1733.8	1104.8	11	5	15318	3444.4
1740.5	465.5	11	5	128644	4030.1
1741.1	854.8	11	5	53960	5588.8
1748.3	879.3	11	5	129459	4259.2
1753.3	1081.9	11	5	165434	4252.7
1761.0	960.5	11	5	105714	4618.8
1769.0	623.7	11	5	161566	3376.7
1771.9	890.8	11	5	106270	12327.6
1770.6	1049.5	11	5	130147	4363.1
1774.6	529.3	11	5	161586	3220.0
1783.9	1103.3	11	5	143907	2471.8
1784.0	1119.4	11	5	148642	1535.8
1788.4	971.0	11	5	157224	2355.9
1788.9	576.0	11	5	129806	1618.6
1797.3	843.4	11	5	53967	1981.9
1807.8	815.5	11	5	14088	7907.7
1809.8	593.2	11	5	104423	2773.0
1818.1	1026.7	11	5	107455	4831.1
1829.3	894.0	11	5	157342	24650.1
1828.7	920.3	11	5	107372	2925.1
1833.1	909.6	11	5	107374	2244.2
1836.0	556.5	11	5	148510	2253.5
1836.1	694.8	11	5	107666	1584.9
1836.9	768.4	11	5	107868	4980.1
1838.4	710.6	11	5	107667	3775.7
1839.0	864.1	11	5	144023	2149.8
1847.7	711.1	11	5	107941	2869.7
1849.2	54.7	11	5	15387	6645.4
1849.6	858.9	11	5	15389	3357.0
1852.2	845.7	11	5	107982	3616.8
1851.9	926.4	11	5	144035	2187.6
1857.7	787.9	11	5	130985	1815.0
1859.1	574.9	11	5	129800	6823.8
1859.3	739.6	11	5	15398	3072.5
1865.1	716.2	11	5	130829	2923.6
1871.9	1597.3	11	5	157372	3700.8
1883.8	719.3	11	5	131176	2811.0
1888.2	612.8	11	5	104447	6995.6
1888.6	623.1	11	5	104449	2916.6
1887.9	706.3	11	5	131177	3618.8
1889.9	257.7	11	5	15411	3417.1
1892.0	584.6	11	5	165724	3018.7
1895.8	1757.0	11	5	161800	3782.6
1897.1	910.2	11	5	152569	4014.4
1897.9	578.6	11	5	130956	2599.0
1900.2	656.4	11	5	104331	2158.2
1902.0	901.4	11	5	152618	3154.4
1903.4	848.9	11	5	137992	1791.0
1904.0	746.5	11	5	161806	3247.1
1911.8	692.2	11	5	104335	3181.1
1917.3	780.2	11	5	138166	3255.3
1922.3	1582.4	11	5	15431	3730.6
1930.0	968.7	11	5	152630	3071.3
1938.1	766.9	11	5	138174	1843.1
1946.4	963.5	11	5	161828	3042.9
1953.3	831.4	11	5	108567	5012.7
1959.0	928.2	11	5	152642	6809.3
1967.4	926.0	11	5	15452	2836.4
1975.4	743.0	11	5	104475	2601.2
1981.0	922.1	11	5	15456	2622.3
97.3	484.8	11	5	109632	11488.6
157.2	142.2	11	5	110165	2603.1
221.2	896.4	11	5	60783	3322.9
226.4	562.2	11	5	56858	5508.1
446.9	690.4	11	5	162657	3383.8
554.2	803.5	11	5	162828	2843.8
673.7	387.4	11	5	117492	6930.7
728.2	1686.5	11	5	158656	17621.8
772.4	1415.8	11	5	68932	8139.2
932.9	1360.7	11	5	72271	9336.0
949.2	776.4	11	5	70473	6548.5
958.7	1486.1	11	5	72553	5971.8
1053.6	625.1	11	5	155382	2504.8
1089.1	1696.5	11	5	77994	5202.2
1118.7	1776.6	11	5	155467	4791.6
1143.5	1032.0	11	5	163887	4611.3
1205.3	1662.2	11	5	78086	7325.0
1247.3	825.6	11	5	86382	10329.5
1307.3	661.0	11	5	93777	3052.8
1642.9	499.9	11	5	102136	3170.0
1704.2	1130.7	11	5	148220	11835.0
1762.0	1029.7	11	5	106387	3588.5
1814.7	984.7	11	5	106929	3130.5
47.2	181.2	11	5	144588	2934.6
79.6	251.2	11	5	153419	3449.3
86.8	789.3	11	5	54196	9172.1
107.5	758.0	11	5	109855	3466.5
124.5	428.0	11	5	54240	3688.2
129.0	936.6	11	5	60191	2712.8
136.4	685.6	11	5	157578	2637.3
137.0	988.9	11	5	60706	2740.3
138.6	649.6	11	5	149135	2880.9
141.3	510.3	11	5	144801	2361.5
148.1	717.1	11	5	55246	4314.7
148.6	405.2	11	5	149178	2592.8
157.6	231.7	11	5	110810	3171.2
167.1	1010.1	11	5	60735	4852.1
168.5	155.0	11	5	110490	11228.8
178.0	825.6	11	5	170206	1987.4
178.7	991.1	11	5	60740	3577.0
186.1	984.2	11	5	60746	3370.5
190.1	650.3	11	5	15567	2655.9
195.2	689.3	11	5	56835	2283.5
202.0	996.4	11	5	60765	4153.4
209.9	713.0	11	5	55250	2816.2
211.6	657.0	11	5	56847	2352.0
213.0	403.5	11	5	157772	2545.0
226.1	695.8	11	5	56859	2138.7
230.3	610.4	11	5	56866	3900.5
242.4	329.7	11	5	54792	3391.3
243.5	604.3	11	5	56881	2443.5
246.9	585.5	11	5	145152	1742.5
247.3	729.0	11	5	56526	5474.9
249.0	436.7	11	5	15609	5213.2
251.2	622.0	11	5	56896	3125.4
253.4	392.2	11	5	15612	4195.6
254.3	616.3	11	5	56904	1701.5
270.4	878.5	11	5	55538	3637.3
277.1	905.9	11	5	60820	8723.9
289.6	457.2	11	5	166319	1984.9
291.2	818.1	11	5	111847	3688.0
300.0	625.8	11	5	56956	3852.0
301.2	465.4	11	5	112946	2734.7
315.4	452.4	11	5	112949	3172.7
327.7	1001.7	11	5	15664	2194.8
340.5	387.8	11	5	139046	5399.8
359.8	914.7	11	5	60860	2483.9
372.6	314.4	11	5	132317	4444.2
373.2	573.6	11	5	65684	2305.6
374.0	643.9	11	5	132296	6237.5
394.6	459.7	11	5	158056	2380.8
398.3	801.6	11	5	64537	1967.7
399.9	574.6	11	5	65700	2222.3
399.9	937.9	11	5	60881	3081.2
405.1	873.6	11	5	15720	2581.6
405.8	491.8	11	5	166529	2012.9
412.9	519.4	11	5	114604	4772.1
418.2	378.1	11	5	166553	3054.4
420.4	1725.7	11	5	162627	3460.6
431.8	818.1	11	5	64548	1831.0
454.0	824.5	11	5	64560	2791.8
475.9	601.9	11	5	63559	2125.8
499.3	649.9	11	5	65762	4299.1
522.4	598.4	11	5	63566	2551.2
531.3	792.4	11	5	64600	5594.8
546.9	840.2	11	5	64609	3480.5
547.7	787.4	11	5	64613	3706.0
559.2	443.8	11	5	115773	6288.5
571.0	506.0	11	5	15838	2206.4
593.7	1078.0	11	5	116566	4409.1
610.1	537.5	11	5	117148	4106.6
629.3	1123.5	11	5	139688	10798.0
665.0	615.7	11	5	163029	3466.4
729.5	1681.0	11	5	158656	4571.4
775.6	1422.2	11	5	68746	3492.8
777.2	549.6	11	5	154829	4527.6
843.2	1672.5	11	5	133103	3759.5
893.3	1052.1	11	5	71168	5368.2
921.7	390.0	11	5	71415	4101.2
937.7	1490.7	11	5	77801	4153.8
946.5	868.1	11	5	16013	1896.8
947.6	1499.1	11	5	77815	2200.6
957.8	866.8	11	5	72534	2216.9
963.3	1619.5	11	5	77830	11169.5
1011.8	1514.5	11	5	77889	2621.3
1013.4	1797.1	11	5	77896	4964.0
1045.1	927.5	11	5	159902	3251.6
1046.2	877.6	11	5	83532	3422.9
1055.3	480.4	11	5	84088	4260.9
1062.1	1523.9	11	5	77961	2786.5
1071.2	1210.0	11	5	159932	4998.0
1072.3	1193.1	11	5	159933	2726.9
1102.5	1469.2	11	5	77483	2530.3
1111.6	1501.1	11	5	84329	16007.6
1114.3	1795.8	11	5	163844	2444.2
1115.4	1670.2	11	5	77498	4993.0
1121.2	993.0	11	5	87125	2976.4
1121.7	631.5	11	5	84268	2046.7
1136.2	1668.0	11	5	78025	2582.7
1144.0	778.6	11	5	86215	2352.3
1170.6	1612.3	11	5	16151	7089.4
1173.3	1701.1	11	5	78055	2372.0
1194.0	543.8	11	5	121496	2946.1
1202.6	790.0	11	5	171548	4150.1
1202.1	1469.8	11	5	87305	2215.3
1208.4	849.2	11	5	89068	3807.2
1214.9	1763.5	11	5	78097	2505.6
1214.9	1861.7	11	5	122626	4244.7
1217.3	2000.0	11	5	135334	4333.0
1229.0	748.2	11	5	122393	4161.2
1241.2	485.0	11	5	141489	2592.1
1246.5	573.7	11	5	155651	5809.2
1262.0	718.7	11	5	123355	2717.7
1264.1	1679.8	11	5	78142	7046.9
1289.3	564.6	11	5	93833	2233.2
1295.0	1323.0	11	5	150779	4143.2
1301.8	1437.9	11	5	135625	1958.6
1302.2	1448.0	11	5	92710	2486.1
1308.9	1576.7	11	5	167779	15341.5
1315.2	609.9	11	5	93843	5437.8
1314.3	698.7	11	5	92811	4773.9
1354.1	596.0	11	5	93854	2853.7
1358.8	1441.5	11	5	95623	2300.6
1366.3	492.5	11	5	95689	2625.2
1366.5	770.3	11	5	94365	2304.0
1382.8	751.6	11	5	16329	2886.4
1386.0	538.3	11	5	124281	6253.7
1397.2	495.7	11	5	124583	1677.7
1414.9	572.3	11	5	135921	3951.5
1419.0	480.3	11	5	124478	6010.9
1438.1	958.7	11	5	16361	3168.9
1444.3	489.3	11	5	16368	3134.3
1487.7	809.2	11	5	97796	2696.7
1487.9	641.8	11	5	98510	3517.4
1491.0	935.0	11	5	142627	4907.4
1491.3	926.8	11	5	97580	2344.3
1508.8	559.4	11	5	172243	2670.8
1536.4	469.3	11	5	126061	2480.4
1544.9	561.2	11	5	16465	1425.3
1551.6	598.7	11	5	168442	2476.4
1555.9	993.7	11	5	160910	3846.7
1568.6	443.3	11	5	100143	2344.7
1578.3	818.5	11	5	168512	8930.0
1606.2	963.5	11	5	143191	3212.5
1614.9	897.1	11	5	101434	3839.2
1618.8	1159.2	11	5	165134	3740.8
1620.5	867.1	11	5	16520	2913.9
1631.9	922.6	11	5	161116	4749.1
1634.5	423.2	11	5	128600	2627.4
1651.4	589.5	11	5	151929	3630.8
1677.8	1041.6	11	5	165235	3494.2
1704.8	810.4	11	5	165360	2832.0
1710.2	836.4	11	5	143391	2853.9
1732.8	568.5	11	5	143550	5365.0
1743.7	773.7	11	5	168949	4671.5
1750.0	548.8	11	5	128722	3627.8
1752.9	872.7	11	5	129461	2173.3
1767.3	1001.4	11	5	106378	2596.7
1772.4	505.7	11	5	128733	5534.9
1780.5	1565.1	11	5	152100	1933.9
1783.0	837.8	11	5	16654	3219.0
1799.9	852.4	11	5	53977	2460.0
1804.3	993.6	11	5	143933	9779.8
1816.5	598.0	11	5	104549	1907.8
1816.4	646.0	11	5	107680	1572.9
1820.0	561.7	11	5	15376	3201.1
1841.2	1056.8	11	5	148578	3022.9
1860.1	808.0	11	5	107192	13775.6
1890.0	832.2	11	5	16715	2836.3
1913.1	1374.3	11	5	157394	3688.4
1924.2	1027.5	11	5	173758	4148.6
1929.2	796.8	11	5	138192	3696.0
1937.6	717.9	11	5	138176	3546.5
1977.6	721.0	11	5	104603	2827.9
1985.9	716.0	11	5	104603	15784.0
1999.0	874.8	11	5	152649	6088.4
1999.9	714.0	11	5	108723	7040.6
486.1	790.9	12	5	64582	8251.3
1279.9	832.0	12	5	155721	3286.0
1506.3	969.3	12	5	164646	18505.1
28.9	303.0	12	5	161904	13962.9
30.3	217.0	12	5	15488	5060.3
63.6	265.8	12	5	109439	3166.4
81.2	835.4	12	5	60664	7576.7
96.9	504.1	12	5	148956	28546.4
99.4	962.7	12	5	60175	10943.9
158.7	212.9	12	5	110811	6002.7
164.8	708.1	12	5	15552	2246.6
169.4	770.6	12	5	60736	4769.0
172.9	369.1	12	5	54334	5680.1
187.8	607.2	12	5	111280	3148.0
199.2	627.3	12	5	56649	4383.7
207.5	970.5	12	5	131905	4735.6
235.8	516.3	12	5	56872	2702.6
254.8	541.0	12	5	56899	6297.8
265.8	332.5	12	5	54857	3079.9
283.3	981.9	12	5	162345	10095.1
301.9	1017.1	12	5	162365	4517.3
303.6	451.2	12	5	112947	12713.3
304.2	271.0	12	5	149505	5048.8
336.7	705.8	12	5	166372	4577.2
339.8	556.6	12	5	56976	4818.6
340.0	581.5	12	5	157903	11181.8
346.0	939.5	12	5	60854	5461.8
362.5	1037.6	12	5	166398	9756.8
363.9	749.4	12	5	149599	3227.5
364.2	217.5	12	5	166414	3100.6
367.1	446.4	12	5	112847	2889.5
376.5	857.1	12	5	60328	3692.1
379.9	305.1	12	5	132313	2961.3
384.3	521.8	12	5	158004	2850.0
396.2	402.0	12	5	114128	31284.6
395.4	713.2	12	5	113680	5139.4
395.9	954.4	12	5	60882	3023.2
400.4	982.2	12	5	132366	5240.3
409.1	403.1	12	5	112977	4582.8
411.0	769.1	12	5	166538	4442.3
434.1	687.9	12	5	166594	7547.4
435.1	863.9	12	5	64553	13289.9
450.8	531.9	12	5	132539	3243.7
466.9	408.7	12	5	162680	10903.8
467.2	739.4	12	5	63143	6587.9
470.4	701.5	12	5	65640	3999.0
481.2	517.3	12	5	115234	4042.8
483.8	477.9	12	5	149705	5281.0
497.3	214.1	12	5	14493	3036.2
522.8	775.9	12	5	64596	2652.3
530.0	608.6	12	5	158258	3579.9
570.6	611.8	12	5	116259	6091.6
573.2	802.3	12	5	64534	12156.2
573.4	642.2	12	5	154190	2669.2
592.5	569.4	12	5	166771	8263.9
599.1	547.4	12	5	117138	4387.1
628.0	308.1	12	5	162961	7037.0
844.3	915.6	12	5	159390	12669.9
905.5	1542.7	12	5	118458	3763.6
940.0	1633.6	12	5	77799	3936.1
977.3	1640.4	12	5	77292	2726.7
995.5	707.0	12	5	82269	2486.5
1023.2	1761.3	12	5	16053	5818.5
1079.8	1763.2	12	5	77986	14130.0
1121.8	856.7	12	5	86323	5690.0
1145.7	1603.7	12	5	88846	4403.0
1148.6	1778.1	12	5	121937	7008.5
1215.2	525.1	12	5	121481	12290.6
1237.8	1584.1	12	5	78109	4464.6
1276.6	763.2	12	5	16237	3553.8
1276.9	874.7	12	5	86274	3488.2
1277.0	910.3	12	5	86400	8998.5
1281.5	483.3	12	5	141497	9877.6
1295.4	1782.9	12	5	135543	3531.8
1297.9	644.0	12	5	93838	2712.1
1299.1	879.9	12	5	86409	5908.8
1309.5	556.6	12	5	93781	8732.5
1314.0	1610.7	12	5	16276	11809.4
1323.1	707.4	12	5	155819	10906.7
1354.7	823.1	12	5	94362	3971.9
1378.4	1521.8	12	5	15029	2772.0
1395.9	402.4	12	5	168037	16186.2
1486.9	685.4	12	5	125738	2533.1
1494.0	624.6	12	5	16403	2743.6
1494.7	470.0	12	5	125677	3177.2
1504.6	707.1	12	5	16420	8858.6
1509.7	1207.7	12	5	156300	3870.8
1564.4	813.5	12	5	143054	6007.8
1565.0	1214.0	12	5	164913	4079.3
1575.6	494.1	12	5	164990	25989.2
1597.5	957.9	12	5	136959	3591.6
1613.5	800.6	12	5	161040	4881.6
1618.5	1058.3	12	5	151812	3899.5
1632.0	735.1	12	5	168647	3289.4
1662.7	673.5	12	5	148110	3238.3
1694.6	923.3	12	5	168782	4044.3
1727.9	798.9	12	5	106170	6959.0
1742.5	780.4	12	5	168949	5441.7
1742.3	1023.9	12	5	148329	6983.9
1751.5	627.9	12	5	104406	5157.1
1760.8	1191.0	12	5	137581	13000.5
1762.4	483.7	12	5	128731	4054.3
1762.4	1289.4	12	5	161387	13443.0
1769.8	1257.2	12	5	15338	2630.3
1772.0	920.8	12	5	130111	3691.4
1773.4	544.7	12	5	129828	17687.6
1780.8	1090.6	12	5	130259	5121.3
1786.8	1026.6	12	5	106383	6674.8
1797.9	600.2	12	5	104420	9576.6
1805.9	846.3	12	5	165606	4110.3
1813.4	949.7	12	5	157308	12232.8
1822.4	949.7	12	5	106928	10689.7
1824.0	683.4	12	5	107683	4225.1
1847.8	1072.5	12	5	148579	4756.4
1853.6	1020.6	12	5	137898	5535.3
1918.1	901.6	12	5	16729	2524.4
1924.8	704.0	12	5	157401	3860.6
1948.6	991.1	12	5	152678	3583.7
1973.0	889.9	12	5	152690	4030.1
1985.2	727.6	12	5	104480	3974.9
1992.6	877.8	12	5	152649	21798.4
23.7	324.0	12	5	15475	3386.9
27.0	254.2	12	5	14196	2877.4
38.4	349.5	12	5	108948	2617.1
41.8	417.5	12	5	109087	3251.3
43.3	246.4	12	5	109452	3587.5
55.2	264.7	12	5	166040	2042.3
60.4	413.6	12	5	109088	2549.3
74.4	185.4	12	5	144605	3253.9
77.9	1028.7	12	5	16789	2961.1
93.2	166.9	12	5	131593	2673.0
96.2	829.3	12	5	60682	9353.9
96.2	943.6	12	5	60681	5769.5
112.8	997.8	12	5	60695	4556.8
118.8	211.8	12	5	109448	1334.8
119.2	475.4	12	5	56622	2022.0
118.2	835.3	12	5	60428	14729.4
121.3	862.6	12	5	60698	4547.2
122.6	808.2	12	5	15530	1809.6
129.0	252.2	12	5	153485	4768.8
139.6	202.4	12	5	131687	2210.0
143.3	247.5	12	5	110294	2727.0
145.2	446.4	12	5	56804	4122.7
146.2	454.7	12	5	56803	2756.4
145.5	686.8	12	5	157579	5976.4
154.5	539.3	12	5	157638	4371.3
155.5	551.8	12	5	157701	2842.3
156.2	202.0	12	5	110207	2801.9
157.2	878.6	12	5	60727	2357.3
158.2	277.5	12	5	153577	2535.1
158.4	406.0	12	5	56813	2391.9
165.4	406.0	12	5	153579	2467.2
173.6	743.1	12	5	110404	2043.4
174.5	545.7	12	5	170118	5168.8
177.1	642.7	12	5	157732	2667.1
179.8	538.7	12	5	170116	2698.0
182.4	937.9	12	5	166167	4813.8
187.4	361.4	12	5	54337	3182.8
187.4	970.8	12	5	131901	3753.6
188.4	901.8	12	5	60496	2308.4
190.0	466.4	12	5	56647	4991.8
190.7	411.2	12	5	138796	3013.6
202.0	838.7	12	5	60764	1824.1
204.4	235.0	12	5	162130	2924.8
208.7	951.7	12	5	131906	3312.8
209.2	868.4	12	5	60772	1857.0
211.1	879.9	12	5	60511	9766.7
212.4	673.9	12	5	56849	2778.6
212.4	856.3	12	5	60776	2646.9
215.7	892.6	12	5	138837	2709.3
216.7	202.8	12	5	131802	3281.5
217.4	242.5	12	5	110856	3493.0
219.7	700.1	12	5	56853	4221.2
224.9	936.7	12	5	60788	2178.5
227.5	523.3	12	5	56863	3204.5
231.0	212.1	12	5	112011	2582.1
233.2	543.0	12	5	56868	1604.3
234.4	271.1	12	5	110859	3407.3
235.0	607.3	12	5	166255	3131.8
235.8	700.5	12	5	56879	2374.9
238.6	508.4	12	5	56876	1902.0
242.3	694.3	12	5	162270	2129.8
242.4	737.1	12	5	56526	4319.9
246.6	820.1	12	5	60551	3281.7
248.5	577.7	12	5	56705	1403.3
248.7	635.9	12	5	56885	2597.6
252.9	773.0	12	5	60811	4891.8
253.3	819.0	12	5	60551	5298.3
259.6	994.0	12	5	153726	3094.8
259.9	325.0	12	5	54854	8476.4
260.2	484.7	12	5	56724	5366.5
260.2	654.1	12	5	153660	2810.9
262.4	698.7	12	5	56905	1903.3
263.8	684.3	12	5	56910	1764.0
264.4	466.3	12	5	112086	2209.4
263.8	1340.9	12	5	15616	4256.6
266.5	354.6	12	5	54741	4100.8
266.6	600.7	12	5	56927	2253.0
270.8	686.4	12	5	56734	2501.2
272.0	878.1	12	5	55538	10425.8
276.8	578.6	12	5	56929	4120.8
277.2	693.4	12	5	56928	4335.0
277.6	835.8	12	5	111863	3942.4
278.0	679.7	12	5	56933	5118.6
279.3	366.3	12	5	54748	1956.8
285.6	520.1	12	5	56941	2447.9
285.7	533.4	12	5	56937	2068.0
289.0	734.0	12	5	56950	3192.6
290.6	815.6	12	5	111847	10774.9
296.9	1881.8	12	5	15641	5707.8
298.1	344.6	12	5	54872	2340.2
299.7	255.4	12	5	110800	3940.1
306.0	895.8	12	5	60582	1889.8
310.4	1028.5	12	5	162366	2636.3
310.8	820.0	12	5	111865	4768.2
312.2	913.1	12	5	60835	1891.2
313.4	756.9	12	5	58481	4455.5
313.3	868.0	12	5	60306	2725.8
315.4	975.4	12	5	60591	3179.6
325.0	972.0	12	5	60597	3800.3
325.0	327.9	12	5	153907	5729.6
326.0	740.9	12	5	58485	2528.2
336.7	516.2	12	5	112330	4039.9
339.1	404.4	12	5	139056	4995.5
342.9	968.5	12	5	60318	3192.2
344.0	617.8	12	5	65673	1958.5
345.6	1016.5	12	5	166376	7199.4
348.4	791.8	12	5	62656	2986.6
355.4	955.0	12	5	60861	3334.3
360.9	317.7	12	5	166409	3237.2
364.3	574.5	12	5	157902	2889.0
370.9	553.9	12	5	62834	2020.9
371.9	881.4	12	5	60873	1837.6
373.2	766.8	12	5	62629	2777.2
375.7	546.0	12	5	162565	3209.4
379.7	362.9	12	5	113893	19229.0
382.3	540.6	12	5	62836	2449.9
382.7	638.4	12	5	162568	4313.8
384.7	484.8	12	5	112972	1922.6
389.2	347.4	12	5	145308	2021.2
400.8	782.1	12	5	62663	4175.5
401.3	862.7	12	5	60884	7524.5
404.3	997.9	12	5	166519	2561.2
408.3	346.6	12	5	154042	4953.7
410.2	701.9	12	5	65512	3751.7
410.0	962.7	12	5	60355	5472.4
411.8	477.0	12	5	158083	2370.0
411.9	1903.4	12	5	170579	3908.9
413.3	331.2	12	5	166537	2274.9
413.9	662.3	12	5	65601	2668.2
415.7	293.0	12	5	166520	2745.5
415.9	358.3	12	5	139229	3027.9
429.0	506.2	12	5	63230	6597.8
439.4	352.5	12	5	15735	2991.4
440.5	418.9	12	5	14459	2976.3
449.0	293.9	12	5	162663	2732.4
455.8	398.0	12	5	115127	5710.0
457.8	372.0	12	5	162676	3946.9
463.7	644.0	12	5	65746	3445.9
466.5	695.0	12	5	65640	3268.5
469.4	655.9	12	5	65747	4970.1
472.2	610.3	12	5	139334	2194.8
472.9	773.1	12	5	64570	3959.7
475.9	526.3	12	5	115232	2211.8
476.4	634.6	12	5	65749	4029.2
478.3	729.0	12	5	65645	3435.7
482.4	776.2	12	5	64489	3595.7
492.2	414.3	12	5	170670	1795.2
494.8	707.2	12	5	132614	2004.7
495.5	1642.8	12	5	15772	3493.9
496.5	548.4	12	5	115235	4811.9
498.1	652.6	12	5	65762	2043.8
501.0	788.2	12	5	66557	2517.4
502.5	357.2	12	5	115021	3592.8
504.6	636.9	12	5	65652	1966.8
506.1	733.9	12	5	132789	2570.7
510.4	1038.3	12	5	14509	3698.3
511.7	749.4	12	5	158280	2551.7
520.5	1743.4	12	5	15800	2486.2
524.9	685.9	12	5	65664	3683.6
526.6	785.3	12	5	166702	3599.5
528.3	347.2	12	5	162811	3072.2
528.5	429.3	12	5	15804	2552.2
528.7	794.3	12	5	64600	7018.9
548.2	606.3	12	5	116458	2933.8
558.2	687.4	12	5	65667	2098.4
564.2	819.8	12	5	64617	3433.6
584.7	706.5	12	5	145596	2713.5
585.9	481.5	12	5	67213	2063.1
593.2	717.3	12	5	145597	2629.4
602.9	395.7	12	5	15852	2506.9
607.0	512.8	12	5	67861	3350.8
607.0	739.6	12	5	158528	1852.8
615.1	387.9	12	5	162925	1600.2
621.0	447.6	12	5	145715	11671.7
624.7	393.5	12	5	117475	2614.1
627.9	547.0	12	5	162946	2294.0
630.2	470.3	12	5	145718	5010.2
641.8	1446.5	12	5	67743	2263.9
645.2	373.7	12	5	117485	2502.3
657.3	408.6	12	5	117458	2039.4
657.2	488.9	12	5	145704	7077.4
674.8	563.0	12	5	154361	5357.6
693.2	1335.0	12	5	68056	6044.4
723.3	1401.1	12	5	163130	2191.5
733.9	1374.6	12	5	118141	2474.8
754.8	594.7	12	5	154824	7627.4
757.2	588.3	12	5	154825	2307.4
774.2	1412.1	12	5	68932	3232.4
778.6	1417.6	12	5	68746	3448.3
780.4	733.3	12	5	159243	3078.3
780.6	533.8	12	5	158721	2418.0
786.5	637.3	12	5	158779	8324.6
804.9	739.0	12	5	70400	6711.8
817.0	1531.9	12	5	69342	3161.9
822.9	1420.8	12	5	68703	6202.0
833.0	793.2	12	5	70410	3711.2
844.1	780.5	12	5	70414	3975.3
852.4	1666.8	12	5	133103	2424.5
860.0	528.2	12	5	146307	2999.1
864.9	1532.9	12	5	77705	2709.2
865.5	1672.3	12	5	76581	2877.2
866.0	1538.8	12	5	77705	9417.2
867.4	1609.2	12	5	150319	2799.5
872.3	1530.3	12	5	77705	4699.6
878.6	720.3	12	5	70227	2447.6
882.2	524.4	12	5	133704	3493.4
881.8	1395.8	12	5	77718	2008.3
896.8	1667.5	12	5	77742	3318.4
914.8	1692.3	12	5	77768	3008.8
919.5	665.9	12	5	146520	2314.6
920.6	1407.6	12	5	71303	2317.8
921.3	497.5	12	5	133632	2495.6
937.5	1706.9	12	5	77238	3624.2
944.7	1404.1	12	5	72276	2103.1
948.7	1689.6	12	5	77823	3516.9
949.8	1774.3	12	5	163617	2221.1
959.6	1648.8	12	5	77827	2919.1
964.7	1587.2	12	5	77281	3353.7
964.7	1566.2	12	5	77274	7184.7
971.9	1646.2	12	5	77286	3174.5
981.4	1776.1	12	5	76742	11003.7
986.3	843.6	12	5	163648	2718.7
1014.9	1694.0	12	5	77898	2270.9
1018.4	979.3	12	5	86300	3689.5
1030.3	661.8	12	5	82877	9606.7
1030.9	1398.6	12	5	16057	3330.2
1031.6	1660.3	12	5	77919	3257.3
1035.6	1686.0	12	5	77917	2160.7
1038.1	1441.0	12	5	119240	2107.3
1042.6	1337.1	12	5	119316	8989.7
1044.2	1593.4	12	5	77397	2329.0
1046.4	885.0	12	5	83532	2583.4
1049.0	467.4	12	5	159886	9456.6
1051.2	1419.6	12	5	14780	3041.8
1058.8	1460.6	12	5	77947	2512.3
1074.8	1701.0	12	5	77450	2164.4
1077.4	1503.0	12	5	83881	2375.8
1081.5	1428.1	12	5	77989	2127.6
1084.1	506.9	12	5	16092	7674.4
1086.8	1098.4	12	5	16093	2326.0
1089.5	770.0	12	5	159955	2246.5
1088.8	1761.3	12	5	77477	3933.5
1092.3	476.4	12	5	84092	3843.2
1095.1	1702.6	12	5	78002	1798.7
1099.9	1680.4	12	5	146739	3689.1
1109.3	679.2	12	5	14820	2929.9
1117.3	1553.4	12	5	84733	2185.1
1119.4	613.8	12	5	119979	3296.3
1118.6	1698.6	12	5	78014	4174.7
1122.8	1673.9	12	5	78021	1907.4
1136.3	1573.5	12	5	88821	3043.0
1139.7	646.1	12	5	119923	1545.0
1144.9	678.1	12	5	88018	2454.8
1149.0	742.4	12	5	86341	2775.1
1157.2	631.4	12	5	119988	11180.0
1161.1	783.0	12	5	86347	3963.4
1169.6	626.6	12	5	119936	1975.7
1169.9	748.8	12	5	86231	2965.6
1170.7	1802.6	12	5	122008	3392.6
1173.6	683.2	12	5	16155	2755.6
1177.0	1606.2	12	5	146812	3527.4
1179.4	1708.1	12	5	78062	2219.6
1189.3	1483.5	12	5	87289	8437.1
1189.6	1843.4	12	5	122014	2984.8
1190.8	627.1	12	5	120002	3594.2
1192.7	1732.2	12	5	16176	2807.9
1193.7	743.7	12	5	88278	3848.0
1195.3	666.1	12	5	14900	2671.4
1194.8	2038.8	12	5	16181	5012.4
1201.6	691.7	12	5	16186	2714.7
1212.3	652.2	12	5	16194	2727.6
1216.2	709.4	12	5	89307	3881.6
1216.0	757.6	12	5	88268	4361.8
1222.8	1766.5	12	5	89571	8671.3
1225.0	647.7	12	5	16202	4322.7
1225.3	791.7	12	5	146928	1958.9
1227.6	554.4	12	5	16207	3136.8
1229.3	728.0	12	5	122392	3159.0
1231.7	654.7	12	5	120006	2485.3
1234.3	1841.1	12	5	122606	2394.2
1235.9	818.4	12	5	86371	2771.1
1246.4	945.1	12	5	86380	2216.2
1248.6	1881.9	12	5	122658	3765.4
1249.9	672.8	12	5	150709	3006.7
1250.8	745.3	12	5	122385	3467.3
1255.0	896.5	12	5	86259	2399.1
1257.0	755.0	12	5	122386	1708.3
1257.2	1593.5	12	5	78132	2667.6
1258.6	1512.0	12	5	89913	2007.9
1261.7	816.1	12	5	86393	7705.6
1264.7	658.1	12	5	164043	2361.2
1269.8	675.7	12	5	16232	4011.3
1274.8	786.6	12	5	160211	5212.0
1280.3	655.0	12	5	93831	2851.3
1284.5	786.1	12	5	160222	2204.8
1286.5	1503.5	12	5	164078	2627.0
1288.0	1629.1	12	5	160237	14511.4
1289.7	694.9	12	5	135598	3476.3
1290.8	620.5	12	5	93836	2715.3
1291.8	846.2	12	5	86408	3386.4
1301.3	1854.5	12	5	14982	6087.9
1304.8	1561.5	12	5	151000	3827.7
1307.3	852.3	12	5	147124	4202.1
1307.8	1363.8	12	5	92646	2503.7
1316.1	854.2	12	5	147122	4639.6
1319.1	667.0	12	5	14990	1739.9
1322.3	1621.5	12	5	164173	2311.2
1323.7	784.7	12	5	94357	3357.7
1325.5	714.3	12	5	93010	5392.7
1325.1	1816.1	12	5	167861	2308.5
1325.9	1588.9	12	5	175564	3464.2
1330.4	571.6	12	5	94227	2242.7
1329.8	873.1	12	5	16288	2731.4
1332.2	614.9	12	5	93720	2877.1
1333.4	788.8	12	5	94329	2827.5
1340.2	1710.6	12	5	78197	3236.2
1346.5	591.2	12	5	93854	1737.7
1353.3	904.6	12	5	95119	3264.9
1355.9	916.7	12	5	147193	7317.2
1360.2	520.9	12	5	95241	2475.0
1366.2	635.7	12	5	123991	10601.3
1367.7	641.0	12	5	16308	4004.4
1368.7	1882.9	12	5	155926	3593.1
1371.4	894.0	12	5	124050	3309.9
1371.8	825.1	12	5	164263	2325.9
1375.1	516.4	12	5	96031	5120.1
1381.9	844.9	12	5	135847	3768.4
1396.6	519.4	12	5	96033	3481.8
1399.1	726.1	12	5	96239	2719.7
1405.1	501.3	12	5	124588	2357.6
1407.2	949.5	12	5	147197	3577.2
1408.9	806.3	12	5	95905	3434.1
1411.0	552.5	12	5	155987	4872.2
1410.8	969.9	12	5	164346	4555.4
1412.4	569.8	12	5	135921	3264.1
1411.8	922.8	12	5	142099	4835.8
1412.7	640.2	12	5	93875	8022.9
1416.0	905.6	12	5	97567	4449.1
1416.2	581.7	12	5	135920	3650.7
1419.5	646.5	12	5	93877	2573.7
1419.7	971.7	12	5	160439	2062.3
1421.2	693.3	12	5	16354	2856.8
1437.7	585.2	12	5	97288	2791.7
1438.0	602.5	12	5	97285	2857.2
1439.0	523.2	12	5	96873	2987.8
1446.8	916.9	12	5	97572	2424.4
1447.5	939.0	12	5	151267	2017.2
1448.2	971.4	12	5	164430	4480.7
1451.7	505.3	12	5	125170	3310.3
1452.9	614.8	12	5	160525	3144.1
1454.5	621.1	12	5	168160	2883.4
1459.4	477.1	12	5	125172	3598.6
1467.5	1029.2	12	5	142341	2354.7
1469.5	451.9	12	5	164490	3490.2
1469.1	465.8	12	5	125174	2819.9
1476.3	720.8	12	5	160571	3097.4
1478.4	631.4	12	5	164544	3264.6
1481.6	1102.4	12	5	142498	4994.2
1483.4	991.4	12	5	16399	1556.5
1485.3	716.4	12	5	124900	2231.9
1488.1	1663.9	12	5	160601	7280.6
1490.9	491.6	12	5	125181	4388.8
1491.0	768.4	12	5	125579	6218.3
1494.9	900.1	12	5	16409	2355.6
1501.4	852.7	12	5	99383	2539.6
1505.8	474.1	12	5	125184	4815.4
1504.6	549.7	12	5	98613	2094.0
1504.7	722.4	12	5	99054	4557.9
1510.2	915.5	12	5	136319	2670.4
1519.0	717.0	12	5	99052	2501.1
1522.1	807.4	12	5	16437	1864.9
1532.8	868.0	12	5	99693	2708.7
1536.7	911.5	12	5	136720	2627.8
1537.3	1346.6	12	5	151620	3211.0
1538.5	1028.6	12	5	126018	3222.5
1542.0	953.3	12	5	142872	6672.1
1546.2	476.8	12	5	151672	4314.3
1553.4	449.8	12	5	100189	4399.1
1556.8	994.9	12	5	160910	4501.7
1557.2	1238.8	12	5	147962	3301.2
1562.4	1518.8	12	5	168469	3543.7
1565.0	552.6	12	5	164922	2479.0
1572.1	806.4	12	5	143055	2752.2
1578.3	1033.2	12	5	101495	1857.0
1578.0	679.8	12	5	168500	5579.2
1589.8	864.7	12	5	100710	1895.1
1590.0	880.3	12	5	16491	1724.0
1594.2	446.8	12	5	15213	2280.0
1600.2	945.2	12	5	126780	2583.6
1606.6	702.6	12	5	168572	2797.1
1610.9	1009.8	12	5	165081	2864.3
1613.4	460.2	12	5	128674	3010.4
1617.0	488.9	12	5	127043	2657.3
1622.0	463.7	12	5	128679	3130.1
1625.0	603.4	12	5	127358	2276.8
1625.8	555.4	12	5	127381	4026.0
1627.5	1023.1	12	5	101500	3844.6
1630.7	695.1	12	5	126824	3647.2
1631.2	869.7	12	5	172901	1994.4
1632.4	962.4	12	5	143226	1929.1
1655.4	1077.5	12	5	16542	2799.6
1658.3	530.2	12	5	102399	4092.1
1657.8	1025.2	12	5	127743	2873.4
1665.9	1811.5	12	5	168734	2820.5
1667.8	819.2	12	5	102953	3262.3
1669.1	736.1	12	5	103075	2447.7
1670.1	426.1	12	5	128689	2269.8
1676.8	590.1	12	5	104259	4882.2
1687.2	1112.4	12	5	16574	2470.1
1693.2	795.3	12	5	165299	2783.6
1695.5	1157.1	12	5	173044	4157.7
1698.2	784.6	12	5	161221	4743.7
1702.0	621.6	12	5	104510	3901.2
1704.6	905.1	12	5	165343	1807.1
1705.6	443.8	12	5	168837	2493.2
1711.3	601.9	12	5	157003	2006.5
1718.9	835.5	12	5	143392	2126.3
1724.0	476.9	12	5	128640	3182.6
1724.3	842.5	12	5	105838	3586.5
1724.8	1017.7	12	5	165403	3942.8
1730.0	918.1	12	5	137466	2226.2
1734.1	805.7	12	5	129181	2195.2
1737.3	858.3	12	5	53969	3376.3
1739.6	1000.3	12	5	148364	1918.6
1747.6	782.5	12	5	168949	6039.7
1755.0	455.6	12	5	128727	2987.4
1754.8	1068.6	12	5	143829	1936.6
1757.6	1292.3	12	5	161387	3299.4
1763.9	1171.4	12	5	169022	2789.4
1767.9	855.0	12	5	161573	2123.3
1769.7	665.9	12	5	104293	1650.4
1776.3	1035.4	12	5	161588	2306.0
1776.9	1877.3	12	5	173312	2341.8
1778.0	1078.7	12	5	137548	2584.9
1779.7	1160.5	12	5	18112	6568.8
1790.1	556.4	12	5	129838	5212.3
1790.0	1148.3	12	5	148481	2258.6
1790.7	541.0	12	5	129837	2575.7
1791.8	1040.0	12	5	106393	4340.5
1791.7	951.0	12	5	169062	2726.4
1793.2	551.1	12	5	161642	2838.3
1793.7	849.0	12	5	53977	2471.4
1798.3	691.2	12	5	165596	2406.2
1802.2	497.6	12	5	148462	4137.7
1804.7	1085.3	12	5	165586	3908.4
1807.2	835.1	12	5	161662	1755.3
1808.7	693.7	12	5	107679	1939.5
1815.6	998.1	12	5	169164	1897.9
1818.8	1412.4	12	5	165627	4480.9
1820.5	722.7	12	5	16678	2517.4
1838.5	1131.0	12	5	165653	3280.1
1841.3	829.9	12	5	107189	1579.8
1845.2	537.1	12	5	129821	3245.9
1852.5	761.2	12	5	130711	3197.9
1852.4	891.8	12	5	130624	3111.0
1853.9	1030.8	12	5	137898	3685.5
1856.1	637.4	12	5	169276	4013.1
1857.3	899.5	12	5	130624	4147.2
1858.4	663.7	12	5	108075	3964.0
1859.3	601.4	12	5	104562	2501.9
1868.6	774.3	12	5	137933	3012.1
1870.7	892.3	12	5	131069	4472.8
1877.3	597.0	12	5	104567	5881.0
1878.7	639.7	12	5	104568	2752.4
1891.5	680.9	12	5	104450	3138.1
1895.1	995.8	12	5	152617	10705.7
1898.2	805.1	12	5	144151	2043.1
1899.3	1058.8	12	5	165734	5377.2
1910.9	766.3	12	5	138187	1859.0
1910.2	808.6	12	5	144154	2013.0
1919.8	1019.5	12	5	173757	3818.0
1930.1	737.3	12	5	138194	3329.6
1942.7	908.8	12	5	16739	2782.8
1943.9	1036.1	12	5	153301	2529.3
1950.2	828.0	12	5	108567	4674.3
1964.6	657.9	12	5	161842	2489.9
1964.4	711.8	12	5	16743	3761.2
1978.6	959.9	12	5	152695	2038.3
1979.9	758.3	12	5	104605	11245.4
1982.7	743.7	12	5	169974	4846.8
1989.3	897.4	12	5	152700	2864.2
1999.3	778.6	12	5	138203	4064.9
2000.7	982.7	12	5	165996	4981.2
2025.7	1133.2	12	5	165999	2229.0
318.6	344.1	12	5	112399	8311.7
130.2	805.4	12	5	109882	4423.2
158.3	748.2	12	5	110407	3913.2
170.3	164.6	12	5	110495	6359.8
219.1	224.9	12	5	157784	2730.2
236.5	831.6	12	5	111667	4809.8
281.0	435.4	12	5	112943	6115.2
281.4	698.0	12	5	57108	7711.7
281.5	746.8	12	5	16917	3259.5
314.2	687.6	12	5	57135	3139.0
397.5	365.1	12	5	178243	3543.4
414.7	931.4	12	5	61151	7111.3
517.1	814.8	12	5	64681	9369.3
529.4	582.3	12	5	116125	4835.3
548.8	483.9	12	5	115796	6170.2
556.9	415.5	12	5	115794	3529.0
680.3	1462.5	12	5	67761	3241.4
857.4	461.6	12	5	17321	10815.5
948.4	1577.0	12	5	163558	3760.7
985.4	1499.3	12	5	78361	6145.9
1007.7	1598.1	12	5	78396	15888.4
1017.8	1808.3	12	5	78410	5232.6
1124.6	1758.0	12	5	146759	7520.6
1168.8	1417.7	12	5	121009	2495.3
1221.0	1702.4	12	5	78603	2482.1
1307.2	685.9	12	5	92816	9267.2
1389.4	742.1	12	5	96235	4638.1
1566.6	564.3	12	5	164925	8057.7
1648.5	905.0	12	5	18003	1981.2
1769.7	1709.3	12	5	161578	5457.1
1784.1	1164.7	12	5	18112	13854.5
1801.1	508.0	12	5	129870	3546.2
1819.9	661.9	12	5	107699	3071.6
1875.5	725.3	12	5	165683	3912.9
1915.6	632.5	12	5	104587	3584.6
1978.5	908.0	12	5	18217	19041.3
19.2	452.7	12	5	157483	2436.6
80.0	846.2	12	5	60911	2107.2
86.6	818.8	12	5	60917	1932.8
97.5	793.1	12	5	166087	4200.4
129.4	464.0	12	5	56988	3849.3
178.5	583.0	12	5	162072	4505.8
183.9	1029.4	12	5	131931	5134.0
189.0	200.1	12	5	166177	2208.1
194.1	1026.9	12	5	131934	2577.4
198.3	516.0	12	5	170227	8584.1
213.7	522.4	12	5	57028	2080.1
215.6	929.1	12	5	61030	2420.0
215.8	992.9	12	5	131940	2952.6
217.2	917.4	12	5	61029	1806.9
229.6	528.5	12	5	56683	3032.3
240.6	719.0	12	5	57060	2509.2
270.2	479.6	12	5	57102	3414.3
275.3	844.7	12	5	170413	2979.1
286.7	271.5	12	5	110905	4123.9
290.3	773.7	12	5	58500	3107.6
305.2	739.4	12	5	16938	1674.1
329.8	383.4	12	5	162408	2862.2
339.4	1021.3	12	5	162438	3615.5
348.1	921.2	12	5	61116	2595.9
363.1	723.2	12	5	113761	3323.7
385.4	986.3	12	5	132368	2532.1
397.4	926.5	12	5	61146	2506.3
402.4	296.8	12	5	166522	3748.6
402.2	896.7	12	5	61144	2650.2
415.5	839.2	12	5	166560	3627.6
429.6	571.9	12	5	17049	1780.8
487.9	668.2	12	5	65840	2075.0
496.7	801.9	12	5	64585	2355.5
511.4	983.7	12	5	61170	2433.3
515.3	636.1	12	5	15793	2332.3
560.4	1447.3	12	5	162841	3184.3
575.4	752.3	12	5	17165	4872.4
579.1	644.0	12	5	154196	7645.4
582.9	753.0	12	5	64704	9187.1
616.7	583.4	12	5	149851	5008.1
631.5	628.1	12	5	166804	3336.1
646.7	1079.3	12	5	154568	2559.1
649.4	498.2	12	5	145743	2327.8
776.3	751.3	12	5	154760	6434.8
779.7	874.7	12	5	163223	3176.2
811.3	478.4	12	5	15928	2424.3
816.5	431.1	12	5	133756	4671.9
817.4	69.2	12	5	17299	3945.4
831.7	1569.4	12	5	78220	2476.9
852.0	416.2	12	5	133780	2822.4
868.1	825.8	12	5	70527	7886.2
876.9	1592.3	12	5	78249	2313.1
888.9	912.9	12	5	70337	1798.6
894.0	887.4	12	5	70544	9668.3
895.4	1751.4	12	5	155241	2516.7
906.5	1644.3	12	5	78284	2779.8
934.6	1719.3	12	5	78310	4187.3
938.7	492.0	12	5	16010	2634.1
945.0	919.8	12	5	70571	6449.9
945.7	1566.5	12	5	77822	2893.2
980.6	732.3	12	5	167353	3076.3
995.6	1632.8	12	5	78367	2932.2
1005.7	1787.4	12	5	78387	1971.5
1031.5	1799.8	12	5	78423	2552.5
1098.3	1695.0	12	5	78002	2172.2
1139.1	1197.1	12	5	163896	3519.1
1142.0	1636.5	12	5	78030	2891.9
1149.8	587.9	12	5	87501	2532.2
1149.7	506.3	12	5	120991	4052.0
1155.5	760.3	12	5	86459	2967.7
1193.3	802.9	12	5	163968	2830.9
1193.9	549.8	12	5	121542	2791.8
1194.2	1718.9	12	5	78585	2053.8
1195.6	1749.4	12	5	78589	2837.7
1206.5	1730.0	12	5	78085	2812.8
1213.8	1837.4	12	5	122047	2856.4
1230.9	644.4	12	5	93881	2376.0
1243.0	1791.9	12	5	122052	1878.4
1245.3	1238.2	12	5	167679	3736.5
1270.3	778.4	12	5	89510	3535.0
1270.6	791.2	12	5	90293	2441.2
1276.4	694.5	12	5	160242	3535.6
1289.4	1614.9	12	5	78156	4041.0
1294.8	1856.6	12	5	155683	2346.3
1295.4	728.3	12	5	92073	2771.0
1299.8	688.7	12	5	182680	5708.5
1313.8	1687.0	12	5	17684	8752.4
1317.3	1600.5	12	5	167800	8384.5
1318.2	759.0	12	5	171823	2253.4
1342.0	886.3	12	5	123588	3823.5
1341.6	653.7	12	5	93915	2311.0
1343.4	803.8	12	5	94379	2207.4
1352.1	1921.5	12	5	141856	6693.6
1375.5	706.3	12	5	168010	2995.0
1387.8	712.0	12	5	171934	2096.9
1403.3	673.6	12	5	164337	2266.5
1436.6	896.4	12	5	151245	2636.2
1439.4	623.8	12	5	175926	2021.7
1454.5	923.4	12	5	17807	2770.0
1490.6	481.3	12	5	125201	3663.7
1533.8	676.6	12	5	99822	2639.3
1547.5	1075.7	12	5	160841	3528.8
1550.6	895.0	12	5	100467	4341.9
1555.2	828.1	12	5	126243	2439.5
1630.3	831.1	12	5	148054	2063.2
1646.4	630.7	12	5	101250	2725.4
1659.0	418.9	12	5	128758	7516.1
1667.1	978.6	12	5	102731	1533.9
1672.0	858.0	12	5	173030	4069.4
1688.0	1074.6	12	5	173081	2771.8
1695.7	534.3	12	5	168819	7394.7
1739.7	455.8	12	5	128716	3045.2
1741.1	1203.3	12	5	157072	3123.6
1755.8	837.3	12	5	18071	3925.8
1770.3	789.2	12	5	106181	1805.3
1770.2	1057.7	12	5	130160	2707.1
1773.1	879.8	12	5	106598	3336.7
1774.6	603.5	12	5	104656	1706.6
1785.5	852.6	12	5	53983	2151.8
1786.9	1106.7	12	5	173342	1663.0
1791.7	841.3	12	5	53986	1646.5
1792.8	659.6	12	5	130314	1990.3
1810.1	804.5	12	5	107430	3207.9
1828.2	722.6	12	5	169236	2132.3
1845.0	775.2	12	5	107873	3255.8
1886.6	669.5	12	5	104685	3318.1
1887.5	778.5	12	5	138205	2771.3
1899.8	753.1	12	5	138207	2803.1
1909.6	675.3	12	5	104698	16144.4
1939.4	815.9	12	5	169646	6645.1
1959.2	910.6	12	5	152685	3511.1
1983.5	876.9	12	5	152748	3310.7
147.6	586.1	13	5	144915	17832.7
435.0	396.8	13	5	158100	4469.2
1606.2	717.2	13	5	168551	13350.1
30.9	348.7	13	5	16770	13937.8
59.5	216.8	13	5	16778	2458.5
66.1	305.3	13	5	108892	6715.8
73.2	252.3	13	5	109476	4704.7
139.7	691.2	13	5	157586	5891.1
149.0	971.2	13	5	138717	4786.1
163.9	453.4	13	5	57001	4621.4
194.7	508.9	13	5	166209	4293.5
201.4	674.4	13	5	149366	2355.5
205.7	375.8	13	5	111169	9074.7
218.1	492.6	13	5	15588	6721.9
223.6	898.7	13	5	61037	4776.2
229.0	568.0	13	5	57043	4704.0
229.4	238.1	13	5	166251	20748.5
256.7	890.8	13	5	61067	16779.2
268.9	254.6	13	5	110901	10808.3
272.2	386.2	13	5	16909	10264.0
280.5	987.0	13	5	153729	14441.7
306.8	699.0	13	5	162389	19098.9
363.5	850.0	13	5	113639	3214.6
370.6	1013.9	13	5	162429	2633.7
412.5	611.5	13	5	170581	11360.5
413.4	940.9	13	5	61153	3756.1
418.9	964.8	13	5	17032	11575.7
461.8	669.6	13	5	15750	3093.2
472.5	349.9	13	5	15756	5868.5
486.9	675.4	13	5	65837	8521.5
516.7	341.8	13	5	158290	3719.9
630.3	355.4	13	5	116914	2587.9
637.1	409.0	13	5	117477	4164.7
639.5	304.1	13	5	145625	8021.7
644.4	452.5	13	5	117515	3610.9
729.6	551.1	13	5	166952	9496.3
807.5	866.4	13	5	163219	3617.1
825.0	1455.7	13	5	155163	6500.4
883.3	533.9	13	5	133799	4090.3
892.8	851.4	13	5	70543	7245.9
1052.0	1353.0	13	5	119318	8776.9
1076.7	1445.3	13	5	77459	7978.6
1109.0	1658.3	13	5	17535	7192.0
1139.5	1747.2	13	5	78544	8993.8
1149.5	627.3	13	5	120034	7204.1
1159.5	1685.7	13	5	78559	10241.3
1180.1	1487.4	13	5	87318	7267.1
1224.8	706.1	13	5	167651	8231.1
1233.4	698.6	13	5	89587	5298.9
1243.0	880.5	13	5	86378	5055.7
1246.7	499.4	13	5	141501	13662.3
1256.1	1797.2	13	5	150849	3177.9
1258.2	1523.3	13	5	89917	10798.4
1273.5	955.5	13	5	17659	2922.0
1307.4	813.7	13	5	147156	2523.8
1315.8	586.2	13	5	155801	5663.7
1316.2	1615.5	13	5	78708	6138.8
1355.6	641.6	13	5	93857	3863.0
1361.1	690.2	13	5	151096	4020.9
1381.6	707.2	13	5	168010	6580.2
1390.3	598.7	13	5	17766	21295.1
1415.9	669.2	13	5	17788	3914.3
1424.8	623.8	13	5	164358	3554.2
1432.3	872.6	13	5	151225	11860.7
1439.2	551.0	13	5	172020	4519.0
1451.0	546.5	13	5	17806	9022.8
1459.9	544.9	13	5	98623	2034.8
1468.4	1078.9	13	5	16389	3274.8
1477.1	487.3	13	5	125175	5960.3
1484.5	978.6	13	5	164514	6717.6
1522.1	919.4	13	5	136321	5140.6
1557.2	634.2	13	5	99532	11355.1
1559.8	642.1	13	5	17920	10401.7
1574.0	1104.0	13	5	164875	3989.3
1596.0	973.4	13	5	101103	3730.4
1629.9	892.1	13	5	161061	5737.3
1639.9	429.9	13	5	128752	3949.4
1667.6	1010.6	13	5	102719	3818.4
1675.2	1003.0	13	5	18028	2171.6
1731.5	745.1	13	5	129357	3843.7
1761.2	1208.2	13	5	143595	24165.3
1763.9	1131.4	13	5	157150	4525.6
1764.7	987.4	13	5	173304	5289.0
1780.6	923.9	13	5	161592	2945.3
1792.0	753.6	13	5	106669	8716.7
1802.9	963.9	13	5	165500	4358.6
1814.8	710.5	13	5	130452	4568.1
1835.8	591.1	13	5	165665	7823.2
1836.3	1032.6	13	5	18144	4560.5
1838.3	639.6	13	5	130539	2979.6
1876.7	760.4	13	5	169320	8572.0
1926.3	1024.6	13	5	173758	13540.4
1992.5	713.1	13	5	108729	20970.9
25.6	811.9	13	5	16768	3434.6
28.5	403.6	13	5	108862	4674.4
34.7	406.1	13	5	108862	4373.5
46.0	963.4	13	5	16775	2399.1
53.6	325.2	13	5	54132	3518.7
66.8	224.8	13	5	16783	4544.5
69.2	465.5	13	5	108917	2923.7
84.1	811.7	13	5	166046	4427.7
86.5	907.0	13	5	60914	3033.0
89.9	926.1	13	5	60672	3588.4
92.0	504.2	13	5	148963	11818.6
97.3	248.4	13	5	109482	2140.3
101.4	491.1	13	5	148964	5716.3
108.3	861.2	13	5	60690	3110.9
113.3	228.2	13	5	170044	5105.8
113.8	476.6	13	5	56791	2453.8
121.5	440.1	13	5	54244	2464.4
124.1	453.5	13	5	56985	2236.8
125.5	228.5	13	5	153488	2393.0
124.6	666.4	13	5	149137	2200.4
125.8	850.2	13	5	166101	3498.2
125.8	1001.2	13	5	60946	2227.7
127.6	208.9	13	5	162003	2918.0
128.3	170.4	13	5	170097	2991.4
129.0	761.2	13	5	109861	3621.1
129.7	773.3	13	5	109883	6124.2
131.0	986.8	13	5	60706	2610.1
138.1	446.7	13	5	110330	9812.8
143.1	963.4	13	5	138713	1655.9
153.5	449.9	13	5	56995	1837.8
154.0	533.7	13	5	157640	2911.3
156.1	512.9	13	5	145025	2060.7
155.9	606.8	13	5	144921	5070.9
156.4	811.1	13	5	162029	7281.7
160.4	947.3	13	5	166141	3470.9
161.9	439.8	13	5	162045	3733.8
163.4	1109.9	13	5	15549	2645.8
164.1	210.6	13	5	110871	3206.1
164.9	902.8	13	5	60975	2168.2
184.2	201.3	13	5	110881	4813.5
184.8	145.7	13	5	110487	5299.1
184.9	918.0	13	5	60997	5362.4
186.4	688.7	13	5	56826	4190.9
187.2	1025.3	13	5	131932	3619.1
187.9	150.2	13	5	110487	6107.7
187.6	249.2	13	5	110878	4781.9
189.8	393.3	13	5	170212	2026.7
193.1	464.3	13	5	56647	3350.0
195.2	459.3	13	5	56832	3311.8
195.9	611.7	13	5	111286	2165.0
200.3	715.9	13	5	153610	2074.0
203.3	941.2	13	5	61016	2790.8
206.0	298.6	13	5	15576	2516.0
206.7	187.3	13	5	131805	2266.1
206.8	473.2	13	5	55407	3145.4
208.8	242.5	13	5	110855	4303.7
220.4	664.8	13	5	157778	2102.8
228.1	737.2	13	5	170330	2144.4
227.7	842.0	13	5	61035	4447.1
229.3	525.7	13	5	57040	3445.9
233.3	315.1	13	5	54848	4460.7
233.9	585.8	13	5	157800	4293.4
235.7	705.9	13	5	170342	2694.0
236.6	558.0	13	5	57056	6028.6
237.1	682.2	13	5	162199	1800.4
237.8	867.2	13	5	61042	2342.6
237.8	879.0	13	5	61047	2256.2
238.7	264.6	13	5	110859	2495.6
242.1	632.2	13	5	16888	3388.1
247.1	720.7	13	5	56891	2592.7
248.5	412.0	13	5	111522	3313.6
251.8	752.2	13	5	56902	1868.6
254.0	243.6	13	5	110897	4283.4
253.7	648.2	13	5	56894	4509.3
255.1	523.1	13	5	56906	1480.5
256.0	947.6	13	5	60814	3329.8
258.7	682.2	13	5	56910	3130.5
261.6	712.8	13	5	56736	2737.1
266.4	594.9	13	5	57084	2578.5
267.0	506.6	13	5	58295	2702.9
268.6	959.5	13	5	60819	2560.5
269.2	567.9	13	5	57093	1819.3
270.3	761.3	13	5	57089	2014.7
271.6	494.8	13	5	15621	2327.4
271.9	990.1	13	5	153729	5294.7
274.2	483.3	13	5	57102	2412.1
276.0	561.6	13	5	166306	2222.8
283.7	399.2	13	5	54909	2218.6
284.9	1034.0	13	5	166309	2282.3
289.2	923.3	13	5	153836	1983.1
293.1	537.5	13	5	56955	2833.1
295.7	1322.5	13	5	162361	2461.5
303.2	1040.2	13	5	170449	2453.3
305.0	883.7	13	5	61093	12762.8
308.9	859.9	13	5	58608	1833.0
314.4	278.5	13	5	138987	4369.4
323.7	613.4	13	5	57141	4415.0
329.3	402.0	13	5	112952	2395.4
329.8	353.7	13	5	139027	2961.6
333.5	570.2	13	5	16967	2920.8
337.8	337.6	13	5	16969	2228.8
342.3	624.1	13	5	56973	2340.5
342.3	684.7	13	5	113588	3163.1
342.6	1003.6	13	5	153929	2703.1
342.6	373.5	13	5	153937	2457.7
344.1	873.0	13	5	113614	2395.1
344.9	1017.6	13	5	166377	8049.1
347.8	302.1	13	5	113535	3137.6
354.0	260.2	13	5	149577	5018.7
357.4	487.4	13	5	112961	2035.2
360.8	495.4	13	5	16987	2096.1
367.9	425.5	13	5	145287	2228.7
369.0	903.0	13	5	61131	2764.1
370.1	749.0	13	5	62668	4281.6
374.3	649.3	13	5	132298	2146.9
380.7	443.2	13	5	113018	3189.9
379.7	1104.6	13	5	17001	2575.5
382.5	809.8	13	5	62674	2650.0
381.8	857.7	13	5	61139	1877.5
389.4	669.9	13	5	65787	4225.0
389.3	826.6	13	5	15708	2885.7
392.6	709.1	13	5	113680	3837.0
401.3	694.3	13	5	15714	3640.7
405.6	1907.6	13	5	17029	8684.5
407.3	315.6	13	5	162608	2172.4
412.3	648.5	13	5	65801	3167.2
422.3	302.7	13	5	158087	3628.6
426.1	853.3	13	5	162633	3331.0
433.8	335.9	13	5	158141	2655.7
434.4	697.4	13	5	166595	2539.4
444.0	986.4	13	5	60652	6315.5
451.0	680.8	13	5	17063	2053.0
454.0	324.1	13	5	115027	3253.3
454.8	1026.1	13	5	62961	2287.9
458.8	708.3	13	5	65743	2498.2
462.6	482.5	13	5	115301	2722.7
464.9	672.7	13	5	15750	2966.9
466.2	764.3	13	5	64658	2227.5
471.4	655.5	13	5	17078	7289.5
472.8	343.3	13	5	170644	5810.5
474.9	421.6	13	5	113030	3202.6
479.4	630.4	13	5	65642	2619.5
479.9	965.3	13	5	61168	2987.8
481.5	898.1	13	5	63349	3481.4
484.4	786.8	13	5	64671	4622.5
485.6	425.7	13	5	17094	2098.3
486.2	523.9	13	5	115238	2217.7
492.2	744.7	13	5	132788	1997.9
495.1	358.9	13	5	158210	2063.6
495.5	1054.6	13	5	158203	2535.5
498.0	794.2	13	5	66557	1310.3
497.5	841.2	13	5	64679	2988.7
501.3	667.6	13	5	166688	2859.9
507.1	375.6	13	5	115443	3301.3
515.5	650.8	13	5	145474	4210.1
516.3	608.4	13	5	158258	3335.4
518.2	829.9	13	5	64682	7890.4
526.7	883.6	13	5	139471	3041.3
533.7	666.1	13	5	139497	3129.5
540.2	442.9	13	5	162823	1885.3
540.4	616.6	13	5	17141	6078.1
544.4	750.4	13	5	132795	3017.7
544.6	848.0	13	5	64604	2959.2
546.4	448.6	13	5	115793	3153.1
563.3	725.5	13	5	145528	2443.4
578.9	537.5	13	5	117150	3012.5
580.2	642.7	13	5	154196	12441.7
588.9	407.2	13	5	67186	3572.2
589.2	567.2	13	5	166772	3778.7
598.2	354.6	13	5	116909	3527.7
604.8	746.4	13	5	64706	5510.6
605.6	611.0	13	5	158494	2636.8
610.1	472.8	13	5	145738	2065.5
611.6	391.8	13	5	162926	3381.0
622.0	447.2	13	5	145715	21184.6
632.3	518.2	13	5	162964	3276.2
662.5	470.0	13	5	163054	2792.1
673.8	585.7	13	5	170851	2027.1
678.0	589.9	13	5	170850	2081.4
752.7	512.4	13	5	15910	3193.8
762.2	1003.0	13	5	174797	2262.4
763.4	975.9	13	5	139871	2113.6
767.3	892.6	13	5	167136	2312.8
768.3	752.0	13	5	159242	5097.8
769.6	547.7	13	5	154845	2139.7
775.1	495.3	13	5	150151	7127.8
776.7	556.8	13	5	154846	2605.9
783.7	765.6	13	5	70492	2766.4
800.6	367.0	13	5	171094	3170.9
824.0	1554.2	13	5	15935	2351.1
831.8	883.7	13	5	146240	3923.1
841.1	1597.3	13	5	78228	2956.1
863.8	1558.0	13	5	118401	2839.3
874.4	1580.8	13	5	171180	6335.9
879.7	903.2	13	5	70535	3401.7
898.1	531.6	13	5	146442	2705.4
900.2	1715.3	13	5	78273	2033.6
906.1	1523.4	13	5	77201	8022.0
910.3	472.7	13	5	133719	2310.6
911.5	1018.0	13	5	71668	1933.1
915.6	565.3	13	5	155249	2453.7
925.6	699.2	13	5	171246	3138.8
925.8	1484.7	13	5	78299	18910.0
927.1	1704.0	13	5	77787	2927.1
929.4	845.3	13	5	17377	5283.0
932.1	1031.9	13	5	71147	3938.7
943.7	441.3	13	5	133815	3141.4
956.9	734.0	13	5	82283	2373.4
967.4	1466.2	13	5	118793	2311.1
969.6	1459.9	13	5	171285	4410.1
975.6	1760.2	13	5	78341	2975.9
980.6	707.3	13	5	82293	2226.8
980.0	1551.1	13	5	77857	2587.9
994.6	1578.8	13	5	77875	4369.2
998.9	590.5	13	5	134748	6193.7
1007.9	1757.4	13	5	171321	3317.9
1024.4	1540.7	13	5	78418	2929.2
1032.0	1687.1	13	5	78429	5487.9
1032.4	1400.0	13	5	16057	6972.9
1036.7	1771.3	13	5	78438	2446.8
1039.8	1783.6	13	5	77921	2069.8
1046.8	1729.4	13	5	78446	1793.8
1055.8	1554.9	13	5	171367	2607.0
1059.0	487.5	13	5	84096	6374.6
1061.8	1494.8	13	5	17474	2085.5
1062.7	1663.8	13	5	78481	3162.9
1092.2	675.2	13	5	141219	2507.6
1097.8	1376.9	13	5	135102	3210.1
1115.7	1287.5	13	5	84946	1977.0
1119.1	702.7	13	5	135161	2104.6
1123.8	1770.9	13	5	146758	2468.8
1131.8	572.6	13	5	119983	2619.0
1158.4	653.0	13	5	87890	2195.0
1176.3	789.0	13	5	16159	5631.8
1187.2	777.1	13	5	88293	2886.0
1187.6	601.3	13	5	120043	2103.3
1190.7	695.5	13	5	163957	4446.1
1191.5	686.0	13	5	17595	4730.4
1192.0	786.1	13	5	86477	7575.7
1194.8	760.7	13	5	88296	1676.3
1196.8	754.7	13	5	88295	2365.4
1198.4	592.5	13	5	167616	2597.4
1198.0	667.0	13	5	17604	5740.7
1198.5	493.9	13	5	121516	7400.3
1206.1	676.2	13	5	167628	2766.8
1208.5	1691.9	13	5	17610	3097.5
1208.9	1686.0	13	5	17610	2902.2
1210.5	1341.4	13	5	171564	4752.6
1211.4	1872.5	13	5	122670	3937.3
1211.9	667.0	13	5	167623	2619.6
1219.7	1873.1	13	5	122670	2626.0
1221.6	879.3	13	5	141430	2051.8
1225.4	636.7	13	5	120059	3405.5
1225.1	686.1	13	5	146918	1866.5
1229.1	1812.3	13	5	122051	3367.5
1232.0	1599.0	13	5	78610	2027.1
1243.9	515.3	13	5	141487	3636.2
1245.4	564.5	13	5	17638	2584.4
1252.6	1612.0	13	5	78641	6898.6
1254.8	1864.3	13	5	122659	7298.6
1255.6	650.5	13	5	123203	6780.5
1262.3	889.4	13	5	164029	2783.0
1262.4	1771.8	13	5	167704	3078.5
1263.1	1626.9	13	5	78649	2779.1
1269.4	1699.7	13	5	78656	3088.7
1276.4	768.7	13	5	175426	2662.6
1276.4	1708.4	13	5	78663	3197.7
1281.8	482.0	13	5	141505	7945.9
1282.7	1735.0	13	5	78672	2779.1
1283.6	1792.2	13	5	78661	2516.5
1287.2	672.3	13	5	93884	5768.2
1294.8	562.4	13	5	93887	1925.2
1295.4	805.5	13	5	92530	2053.1
1300.6	821.0	13	5	16265	2389.2
1301.2	965.1	13	5	86410	2575.8
1301.5	714.2	13	5	171754	2771.1
1301.8	803.2	13	5	92526	4145.7
1307.5	875.7	13	5	86413	1908.2
1309.1	1226.6	13	5	123468	2778.4
1311.8	557.4	13	5	93896	5915.8
1313.0	1573.7	13	5	17688	3801.7
1315.7	838.8	13	5	17689	2374.5
1315.0	1979.3	13	5	155812	3628.9
1319.3	639.6	13	5	93901	3785.1
1319.3	844.1	13	5	94620	2731.0
1324.6	763.7	13	5	92359	3889.2
1333.1	820.3	13	5	94376	3214.1
1337.5	839.0	13	5	94587	2113.7
1337.5	849.8	13	5	17720	3822.8
1344.1	566.4	13	5	93913	2780.9
1348.0	508.7	13	5	95688	2539.8
1346.9	552.4	13	5	95261	1942.6
1348.4	1016.4	13	5	93168	3639.6
1358.4	915.2	13	5	147202	3412.5
1359.7	517.8	13	5	95245	2785.4
1360.5	1263.6	13	5	17749	2262.3
1368.3	1150.8	13	5	17752	2746.6
1371.4	852.5	13	5	95129	1723.4
1371.4	1287.8	13	5	17756	2922.9
1375.2	639.4	13	5	124102	4856.0
1380.7	847.3	13	5	17758	8235.1
1391.2	614.5	13	5	93929	2793.3
1392.3	559.0	13	5	155989	3165.1
1395.4	679.9	13	5	124499	1724.2
1395.8	604.2	13	5	93870	2333.4
1398.9	860.2	13	5	95919	2675.8
1404.9	622.4	13	5	93931	2842.1
1410.9	627.0	13	5	164360	1797.2
1413.8	481.9	13	5	171951	3974.2
1414.2	500.9	13	5	124593	2888.8
1413.8	684.8	13	5	124501	2211.6
1418.2	903.4	13	5	97567	6004.7
1418.9	636.2	13	5	168083	2779.9
1419.0	701.7	13	5	124905	2191.5
1419.4	713.4	13	5	168078	2408.8
1419.7	943.9	13	5	142105	3660.6
1427.4	578.6	13	5	97287	2405.7
1426.0	933.4	13	5	168091	11174.0
1429.3	911.9	13	5	97568	2918.2
1431.1	630.4	13	5	93933	1944.0
1434.7	599.8	13	5	97292	3482.0
1437.2	903.3	13	5	151245	1624.7
1449.2	804.1	13	5	124769	2983.9
1454.5	651.7	13	5	156127	3181.0
1461.0	680.0	13	5	125348	2401.3
1467.6	480.9	13	5	125196	5288.2
1468.1	1001.5	13	5	147796	1311.4
1469.0	634.4	13	5	172148	2632.7
1473.4	520.8	13	5	98625	4303.2
1472.9	997.1	13	5	164511	3754.1
1482.5	679.8	13	5	17841	6672.3
1487.0	1719.8	13	5	156270	2243.7
1494.5	712.1	13	5	160694	3908.1
1495.4	914.1	13	5	98336	3758.6
1494.6	968.2	13	5	151489	2007.8
1500.4	1054.5	13	5	147660	3171.0
1501.2	817.6	13	5	168294	4659.9
1501.2	889.2	13	5	17861	3186.5
1501.2	962.0	13	5	151489	2480.9
1500.9	998.1	13	5	160664	2478.8
1502.6	761.5	13	5	168291	3199.4
1511.7	1637.4	13	5	164672	2903.6
1513.3	748.2	13	5	172236	2040.2
1513.1	922.8	13	5	136318	12275.9
1513.8	957.3	13	5	151580	7150.5
1521.1	662.8	13	5	99281	2419.7
1522.4	1048.2	13	5	147663	2539.1
1523.6	654.9	13	5	99280	3651.6
1525.3	509.1	13	5	17881	2090.5
1527.7	598.2	13	5	98638	2241.0
1528.2	1079.1	13	5	156417	3461.6
1531.9	760.4	13	5	99600	3275.4
1532.4	943.4	13	5	142881	2339.6
1533.4	887.1	13	5	17891	4940.9
1533.4	924.0	13	5	136722	1991.5
1534.9	656.3	13	5	126132	1870.9
1558.0	679.4	13	5	176223	11367.0
1558.0	1091.2	13	5	164873	2960.7
1559.6	1017.7	13	5	160845	2649.4
1561.2	442.2	13	5	98186	2236.3
1564.3	492.9	13	5	100065	3222.7
1569.7	818.5	13	5	17933	8229.3
1575.5	1309.3	13	5	168491	2552.3
1577.7	836.3	13	5	126511	2909.6
1578.6	884.5	13	5	164956	2855.3
1579.6	524.0	13	5	127388	5935.0
1579.7	532.9	13	5	127387	2363.6
1582.4	1093.4	13	5	164986	2906.9
1585.3	877.3	13	5	16491	1976.0
1590.8	764.5	13	5	16493	2626.4
1595.5	1268.5	13	5	136575	2547.9
1595.5	734.5	13	5	101040	2392.7
1595.7	802.9	13	5	100863	2807.4
1598.2	1344.1	13	5	156662	3243.6
1600.3	778.9	13	5	17964	2235.0
1604.4	861.6	13	5	168563	2932.1
1606.5	428.9	13	5	128673	1815.6
1607.5	1332.4	13	5	156664	3134.7
1608.5	494.0	13	5	168590	2140.5
1608.8	968.1	13	5	143191	1961.4
1612.6	1358.4	13	5	180286	4395.3
1618.5	990.3	13	5	101714	2928.1
1622.6	552.5	13	5	127394	7259.7
1623.4	957.0	13	5	168667	6303.7
1630.8	742.8	13	5	156859	2630.4
1631.8	857.3	13	5	127524	6729.5
1632.9	851.9	13	5	172918	2472.9
1634.0	468.1	13	5	165181	6760.2
1636.5	899.1	13	5	172923	3580.9
1642.8	696.2	13	5	102212	2843.0
1643.9	745.2	13	5	103077	2318.7
1644.2	785.1	13	5	143251	2199.6
1648.7	414.2	13	5	128753	2613.2
1649.6	424.6	13	5	128756	3975.5
1649.7	826.1	13	5	168695	2482.8
1653.2	740.6	13	5	103067	3313.2
1663.1	487.8	13	5	102287	2360.6
1665.7	499.5	13	5	143284	3489.8
1670.3	415.8	13	5	128759	2368.9
1670.6	869.4	13	5	102873	1984.6
1671.0	471.0	13	5	19358	3197.6
1677.0	858.3	13	5	173030	2506.4
1682.0	805.7	13	5	168752	4331.7
1682.4	882.4	13	5	102875	2347.1
1683.5	441.7	13	5	128760	2698.4
1685.4	831.3	13	5	168755	2555.8
1687.5	807.6	13	5	168752	3134.7
1690.3	573.3	13	5	104621	3362.2
1708.3	972.1	13	5	105725	3122.4
1709.3	901.2	13	5	105736	2273.5
1725.4	1144.7	13	5	18058	6155.9
1732.1	1151.0	13	5	157048	4718.4
1738.0	457.0	13	5	128716	2330.3
1743.6	1073.0	13	5	165436	1831.1
1745.6	674.9	13	5	18068	2770.6
1746.0	778.5	13	5	168951	4663.5
1753.1	1786.4	13	5	165449	3253.0
1757.1	1514.0	13	5	173285	2902.1
1760.5	906.7	13	5	106285	5734.4
1761.3	1006.5	13	5	106386	2421.8
1763.2	679.8	13	5	104535	2168.5
1766.0	1194.0	13	5	152087	3950.1
1778.8	1087.1	13	5	130259	3765.8
1785.4	1163.1	13	5	18112	6249.7
1788.1	546.3	13	5	161644	7343.3
1789.4	1236.4	13	5	143650	3577.4
1791.0	908.8	13	5	173373	9706.8
1796.1	477.7	13	5	128797	2994.3
1797.1	865.3	13	5	106282	2953.8
1807.3	739.5	13	5	173436	2744.5
1809.4	1026.4	13	5	161677	3131.3
1810.1	869.2	13	5	18124	3328.5
1813.3	642.3	13	5	107680	3401.0
1813.0	803.0	13	5	107430	4082.9
1816.7	660.8	13	5	107699	3753.1
1824.6	668.4	13	5	165647	1553.3
1838.4	1230.5	13	5	173598	2061.4
1839.7	762.1	13	5	130719	4120.4
1841.1	665.9	13	5	18147	3362.0
1840.5	692.0	13	5	107671	4083.9
1848.1	1044.0	13	5	148583	2439.9
1850.7	693.4	13	5	107947	2758.4
1855.2	627.3	13	5	104557	2458.1
1854.7	905.5	13	5	130624	2181.3
1863.8	674.1	13	5	18165	2200.5
1867.8	874.6	13	5	131077	2572.8
1870.1	677.6	13	5	108081	3655.0
1874.9	854.1	13	5	131079	5371.7
1877.5	631.9	13	5	104442	2374.5
1884.9	815.5	13	5	173709	3120.8
1886.4	1329.9	13	5	18179	4309.3
1903.8	679.4	13	5	161809	1956.5
1905.1	909.8	13	5	18186	3576.6
1910.3	801.9	13	5	144156	7277.9
1911.6	696.7	13	5	104696	4194.9
1926.2	694.3	13	5	104589	3605.8
1932.0	869.6	13	5	131265	2363.5
1932.1	1032.3	13	5	173759	2200.9
1939.2	812.8	13	5	169646	2766.3
1949.9	1090.0	13	5	169387	3751.5
1952.0	873.0	13	5	157418	3215.6
1957.5	982.8	13	5	173847	5001.8
1966.1	904.9	13	5	152686	2919.4
1985.0	724.2	13	5	104480	3967.3
1995.7	728.3	13	5	169976	3113.8
1998.8	981.0	13	5	18220	5240.8
2001.7	865.2	13	5	18223	4564.3
1833.3	532.4	13	5	107907	24785.6
90.9	839.3	13	5	61180	6462.4
172.5	534.0	13	5	57175	4465.2
336.9	732.7	13	5	18413	1645.6
467.4	1093.2	13	5	158162	3009.6
567.5	441.0	13	5	115831	7470.0
894.6	1520.2	13	5	150334	6103.8
919.2	426.6	13	5	133809	2791.3
919.9	414.6	13	5	71434	4904.4
1088.5	1727.9	13	5	79003	4558.2
1189.6	1703.3	13	5	79082	2762.1
1250.9	755.3	13	5	19010	7389.5
1276.9	1551.6	13	5	79143	31659.3
1439.8	495.4	13	5	125208	4017.8
1552.7	963.7	13	5	142890	5412.6
1784.8	1182.2	13	5	177016	2850.0
1799.8	1265.1	13	5	169085	3477.8
1855.7	782.0	13	5	107222	12101.8
1864.2	863.9	13	5	131082	2946.5
30.0	220.7	13	5	169993	4553.4
98.9	749.9	13	5	109894	8451.8
103.5	934.4	13	5	61185	2273.8
117.7	198.7	13	5	138642	2882.8
120.6	934.3	13	5	61195	2369.8
130.9	442.6	13	5	18278	2882.9
151.8	626.7	13	5	153526	2333.8
159.1	467.5	13	5	57171	3490.7
173.2	548.1	13	5	162074	4184.9
183.5	825.9	13	5	131728	1796.1
190.4	378.9	13	5	111171	2471.3
204.1	160.0	13	5	110920	2332.9
278.5	570.5	13	5	57269	1775.8
281.8	709.6	13	5	57281	2636.8
295.0	715.5	13	5	187796	3591.7
296.5	798.4	13	5	58516	2397.2
295.6	966.4	13	5	61317	3032.4
303.2	1028.0	13	5	162373	1783.4
323.7	483.0	13	5	112999	2862.6
324.8	722.2	13	5	58788	4075.9
338.4	296.6	13	5	54956	2410.8
350.4	1001.0	13	5	153931	2903.9
356.2	410.3	13	5	162503	1952.8
357.9	725.7	13	5	157974	2136.3
375.7	289.4	13	5	114405	6011.8
380.2	626.8	13	5	65868	2071.0
384.6	751.7	13	5	62690	3525.5
384.2	786.7	13	5	174377	4404.9
400.0	1011.4	13	5	18458	2057.5
401.6	491.8	13	5	114621	2118.2
401.7	778.9	13	5	17027	2324.2
403.6	415.9	13	5	113073	2379.2
411.8	492.6	13	5	166563	3855.1
447.4	941.0	13	5	61367	2690.8
460.7	334.6	13	5	115028	2697.3
468.6	1074.4	13	5	166667	2402.3
474.3	367.2	13	5	18521	3726.7
531.7	486.4	13	5	174528	1957.2
535.5	848.1	13	5	64689	2961.3
543.3	785.7	13	5	18588	2911.0
558.4	537.5	13	5	116509	5916.6
585.7	653.7	13	5	18618	7298.6
598.1	570.9	13	5	154240	2555.8
607.8	1689.5	13	5	166784	4803.2
614.8	576.8	13	5	149852	2682.8
658.3	452.2	13	5	117554	2938.0
671.9	443.8	13	5	117557	6562.4
681.7	1290.7	13	5	68323	7726.3
766.8	1458.6	13	5	68774	2235.5
802.0	686.6	13	5	167164	3371.6
845.0	1445.8	13	5	69307	2386.2
876.0	1714.8	13	5	78760	4961.5
879.4	857.2	13	5	146362	2502.1
885.9	1647.5	13	5	78252	3800.6
899.1	1723.9	13	5	78783	5435.3
912.8	1981.4	13	5	171236	3238.7
914.2	602.1	13	5	159585	3149.5
916.2	1710.7	13	5	78795	14491.0
932.6	1579.7	13	5	71343	3506.0
944.7	773.0	13	5	18808	2159.6
951.8	763.3	13	5	146614	6326.9
954.8	1621.3	13	5	78835	3083.7
959.1	1533.1	13	5	78850	3407.3
965.2	1562.2	13	5	78844	23710.1
979.1	592.3	13	5	134752	2229.5
996.9	1646.8	13	5	78884	2801.1
1020.0	1720.0	13	5	78923	8199.8
1025.7	1622.3	13	5	78929	4336.9
1036.6	1409.4	13	5	17459	2251.4
1100.3	1706.4	13	5	79022	2546.7
1122.6	1756.1	13	5	155471	4135.0
1128.1	1726.0	13	5	78529	2768.2
1157.3	1676.9	13	5	171475	3655.3
1163.2	633.2	13	5	120086	1976.6
1164.0	1542.5	13	5	79070	2395.7
1214.1	757.0	13	5	88299	5887.4
1244.4	833.8	13	5	86560	3335.2
1243.9	1853.4	13	5	122697	2363.2
1258.8	1850.7	13	5	122704	6295.6
1265.8	726.8	13	5	167687	2553.6
1267.0	918.8	13	5	86576	2830.8
1270.7	1067.8	13	5	167726	3159.4
1281.9	976.6	13	5	167745	2643.4
1289.0	1420.3	13	5	123428	2427.1
1291.3	644.6	13	5	93831	2366.7
1293.6	1888.8	13	5	91383	3720.6
1301.7	773.7	13	5	150801	1586.6
1307.3	766.7	13	5	19054	3745.9
1315.5	1710.9	13	5	79175	4464.1
1333.7	650.7	13	5	19083	3941.7
1337.5	1964.1	13	5	91401	2158.3
1349.6	807.4	13	5	94394	2676.8
1350.0	1929.3	13	5	141856	3863.7
1362.6	944.0	13	5	124011	2257.0
1363.6	741.5	13	5	94399	1427.6
1377.5	583.5	13	5	93979	3838.5
1394.5	935.8	13	5	147213	1815.5
1402.7	942.3	13	5	147213	2279.9
1423.2	681.4	13	5	160459	2687.7
1463.4	927.9	13	5	172125	3089.6
1487.9	1067.6	13	5	147668	2521.5
1508.3	661.4	13	5	99145	2827.1
1515.9	800.5	13	5	136508	4583.4
1530.8	615.5	13	5	99227	11144.0
1545.8	1075.1	13	5	160842	5064.0
1564.8	1345.3	13	5	19263	2032.7
1575.0	709.5	13	5	19271	5309.6
1576.5	465.9	13	5	100147	1957.3
1600.0	887.9	13	5	19299	2702.1
1611.1	914.6	13	5	176388	2140.9
1613.5	554.5	13	5	172592	2646.7
1617.6	883.5	13	5	101440	3111.4
1630.4	1849.4	13	5	19327	5294.3
1635.3	923.9	13	5	19329	2051.5
1656.7	1153.1	13	5	161161	3496.1
1671.8	927.6	13	5	102573	3332.6
1678.2	841.5	13	5	19369	2092.0
1692.8	486.9	13	5	128822	3176.6
1725.0	510.5	13	5	176835	2748.5
1741.6	1064.1	13	5	176869	2633.7
1744.5	686.3	13	5	104766	3243.8
1757.3	1792.7	13	5	165454	4759.4
1765.0	388.2	13	5	173291	3344.0
1799.8	1222.4	13	5	143657	4358.1
1807.5	1038.1	13	5	180779	2703.0
1810.1	811.0	13	5	165617	4193.5
1811.8	680.8	13	5	107709	3958.9
1812.6	1099.3	13	5	177064	2831.6
1828.4	1001.0	13	5	106941	3336.2
1850.4	656.6	13	5	173589	2556.4
1863.2	880.1	13	5	108191	2244.1
1877.7	678.9	13	5	177358	2211.9
1884.0	893.7	13	5	18174	3007.9
1909.5	870.3	13	5	108195	4137.7
1914.1	795.8	13	5	19541	2740.8
1918.7	737.7	13	5	19546	1644.3
1926.1	663.9	13	5	104811	3644.6
544.0	806.8	14	5	162832	5905.4
1196.5	601.4	14	5	167618	3692.1
1871.9	608.4	14	5	104795	8431.9
97.0	867.6	14	5	61182	12155.6
101.3	826.5	14	5	61188	4913.8
103.3	448.0	14	5	166085	4586.0
134.2	168.7	14	5	170099	2970.4
159.7	617.7	14	5	157707	2781.0
174.7	687.3	14	5	57173	3759.4
202.3	885.2	14	5	166222	4744.2
209.7	670.1	14	5	170250	2777.8
211.5	724.9	14	5	55270	8350.0
228.7	583.7	14	5	157792	3083.8
284.1	938.8	14	5	61079	2255.8
323.6	627.4	14	5	57304	5600.5
347.2	721.9	14	5	113760	3403.9
369.2	340.1	14	5	139126	5141.5
367.8	670.0	14	5	166433	7122.5
380.5	286.3	14	5	114405	9529.0
386.8	441.7	14	5	113021	5634.5
394.6	950.3	14	5	61359	5304.6
404.1	1023.5	14	5	166518	4263.7
405.4	292.3	14	5	166522	3318.0
409.1	850.8	14	5	61362	3859.0
436.2	936.4	14	5	63093	2445.7
456.9	405.9	14	5	162673	3632.2
463.8	449.5	14	5	114884	3766.0
481.5	701.9	14	5	65838	3384.5
531.8	534.7	14	5	18577	4993.2
735.6	986.4	14	5	139892	4678.0
818.9	66.9	14	5	17299	2796.8
906.3	1713.3	14	5	78795	6670.4
928.9	577.2	14	5	146502	5560.6
949.7	1416.2	14	5	72315	6807.7
984.1	1577.0	14	5	18832	10216.1
989.7	1626.1	14	5	17428	4467.9
1028.8	1760.6	14	5	171343	2382.9
1118.1	1820.2	14	5	171418	2861.8
1126.9	643.9	14	5	84279	4250.7
1141.8	618.8	14	5	120032	4785.2
1169.8	696.7	14	5	163938	10950.7
1188.1	708.4	14	5	89312	16685.8
1198.7	1561.0	14	5	79093	14550.0
1204.1	741.8	14	5	88312	3294.4
1226.6	1847.0	14	5	122673	2923.0
1258.3	500.4	14	5	141514	5605.3
1259.4	1609.0	14	5	79130	4212.7
1260.9	813.7	14	5	86492	21508.7
1268.2	762.8	14	5	123224	5156.3
1298.1	793.8	14	5	175506	13175.5
1311.4	829.3	14	5	94386	2584.3
1313.8	1593.5	14	5	175566	5018.2
1345.9	880.3	14	5	95132	2112.6
1362.7	755.0	14	5	19104	9743.8
1385.5	840.8	14	5	95922	3406.7
1393.5	871.2	14	5	164318	2565.8
1412.0	828.2	14	5	96357	18354.8
1423.1	519.0	14	5	96874	4564.4
1445.5	591.1	14	5	97297	4304.9
1448.6	1051.3	14	5	95365	3617.0
1454.5	900.3	14	5	17810	9888.1
1456.1	1765.7	14	5	97917	4279.3
1511.2	538.1	14	5	98649	9749.2
1572.3	1054.7	14	5	160967	7993.1
1602.5	490.2	14	5	165047	3095.0
1642.3	1530.1	14	5	168674	7301.5
1667.3	728.1	14	5	103074	4205.8
1715.7	506.4	14	5	173201	5942.5
1719.6	709.3	14	5	104757	4381.5
1720.8	829.6	14	5	105841	15009.7
1722.2	1180.9	14	5	176799	9272.5
1752.8	1104.7	14	5	19423	8570.1
1753.4	730.3	14	5	18073	9702.5
1754.2	898.2	14	5	129464	3132.6
1761.2	734.4	14	5	157198	10006.6
1775.0	1055.2	14	5	130164	4604.8
1800.8	799.5	14	5	19467	7226.9
1800.6	1176.0	14	5	152124	5773.3
1807.0	799.7	14	5	107431	7529.7
1810.6	596.3	14	5	104780	2531.7
1904.7	780.3	14	5	138227	2344.1
1931.4	796.0	14	5	19554	7318.7
1949.3	759.8	14	5	138238	12676.9
2002.8	727.8	14	5	104833	8163.1
69.8	451.8	14	5	108915	2535.2
78.1	920.5	14	5	61175	3455.3
95.8	819.3	14	5	60917	2551.5
98.1	746.8	14	5	109894	2812.3
101.8	842.7	14	5	60928	1897.5
113.6	235.6	14	5	170045	5552.8
113.1	731.0	14	5	109876	2537.9
113.6	172.1	14	5	149066	2378.0
116.0	154.0	14	5	149065	9831.9
121.6	784.0	14	5	157562	2836.2
132.5	224.1	14	5	109496	4038.8
132.0	935.6	14	5	61202	3564.4
131.6	1020.9	14	5	61205	2529.5
135.0	444.2	14	5	18278	3731.0
135.0	410.3	14	5	57161	3478.8
139.5	715.1	14	5	55251	2498.4
140.7	642.9	14	5	153503	2069.2
147.5	910.9	14	5	61217	1874.9
160.0	760.1	14	5	166131	2817.0
162.0	717.1	14	5	110353	1556.4
161.9	884.5	14	5	61227	6678.5
165.3	1009.5	14	5	61230	2646.0
167.8	613.3	14	5	157708	1930.3
168.0	872.0	14	5	60977	5116.9
175.0	555.3	14	5	162074	2586.0
180.3	354.9	14	5	54340	5130.8
183.0	241.5	14	5	18302	5121.2
191.7	841.5	14	5	61250	3425.6
193.7	502.7	14	5	57185	2248.9
199.7	935.0	14	5	138819	1713.2
203.4	402.7	14	5	111173	2466.3
209.5	547.8	14	5	57197	6798.5
209.0	620.0	14	5	145129	1913.6
212.6	713.2	14	5	55273	3878.3
217.2	630.8	14	5	57206	2331.8
230.4	596.9	14	5	18330	4038.4
231.2	621.8	14	5	57048	1783.2
232.6	341.9	14	5	111384	2500.1
235.2	696.4	14	5	57057	2330.5
236.0	892.1	14	5	61282	1815.4
242.5	209.7	14	5	112017	2462.0
248.4	264.5	14	5	110861	2403.2
252.3	545.2	14	5	57235	2879.1
254.0	411.4	14	5	174159	3037.1
257.1	683.1	14	5	57241	2571.3
259.5	309.1	14	5	54893	3885.6
259.2	1039.2	14	5	170357	2832.7
259.6	784.9	14	5	61300	3023.9
264.0	550.6	14	5	57240	3399.8
265.0	418.5	14	5	111527	3568.1
267.4	257.4	14	5	110928	6778.2
276.0	333.6	14	5	18367	2743.6
280.3	421.1	14	5	170406	3121.4
280.1	688.8	14	5	57271	3747.4
283.9	857.4	14	5	55557	2551.9
285.1	712.9	14	5	57281	4305.8
290.3	516.7	14	5	58301	2395.2
299.3	495.0	14	5	153854	2700.2
303.0	705.0	14	5	187798	2279.0
315.8	1057.3	14	5	18396	2357.2
320.2	759.0	14	5	16956	3810.9
321.1	364.4	14	5	174277	3428.7
321.0	892.9	14	5	61329	3214.7
336.1	404.3	14	5	113055	1902.7
349.8	609.3	14	5	65862	3696.6
351.3	397.4	14	5	18425	3736.6
352.1	217.6	14	5	113497	2342.7
358.1	360.4	14	5	153940	2516.7
359.4	897.5	14	5	18435	3020.0
362.5	746.1	14	5	149600	3261.5
363.6	574.7	14	5	157911	3156.1
369.1	688.8	14	5	114075	1834.7
370.1	884.8	14	5	18438	1913.9
372.9	617.5	14	5	65865	3890.8
376.3	769.3	14	5	62689	4073.7
386.5	671.4	14	5	18453	4715.3
387.2	927.6	14	5	61357	2549.7
387.0	940.8	14	5	61356	5109.3
388.2	261.1	14	5	132433	6576.5
391.3	640.8	14	5	153995	3530.6
392.4	353.7	14	5	17011	4394.4
395.0	561.0	14	5	65881	2410.8
400.9	571.0	14	5	114291	2849.2
410.3	661.0	14	5	65802	4117.2
414.3	491.7	14	5	166563	3785.5
415.1	552.6	14	5	114292	2345.5
414.9	638.7	14	5	65891	2225.3
426.9	944.4	14	5	18478	1937.7
435.8	532.0	14	5	114628	3364.2
441.6	1242.6	14	5	18491	2883.1
441.6	565.9	14	5	114288	3113.9
449.9	569.7	14	5	63590	2250.3
452.9	368.1	14	5	115145	2360.0
470.5	644.3	14	5	65919	3287.0
491.6	408.4	14	5	174487	4642.3
492.8	435.0	14	5	113031	2439.7
499.3	641.8	14	5	174488	3420.9
509.6	999.1	14	5	162795	2694.3
510.9	486.1	14	5	115808	2038.6
517.6	721.3	14	5	174505	2753.9
547.5	769.8	14	5	64762	2156.1
550.5	979.0	14	5	158358	7544.1
574.0	447.9	14	5	115833	2200.0
576.5	932.1	14	5	117087	2613.7
591.7	480.7	14	5	67213	2786.0
597.8	624.4	14	5	17191	3082.2
606.4	1073.5	14	5	116591	2479.1
610.3	557.2	14	5	117176	2341.9
614.7	622.1	14	5	158498	4907.3
614.7	629.8	14	5	170831	1927.7
616.6	460.4	14	5	145768	2585.2
623.2	402.7	14	5	170838	3085.1
625.7	444.4	14	5	145769	14998.5
632.0	480.2	14	5	145741	1516.3
634.4	406.3	14	5	117543	4751.7
643.1	472.2	14	5	145773	2876.9
647.9	567.3	14	5	163010	2831.2
684.4	462.8	14	5	145787	2324.1
684.2	537.5	14	5	154371	1802.8
699.9	527.8	14	5	163089	2505.5
701.8	375.1	14	5	17258	2486.3
702.5	456.0	14	5	145757	1949.5
703.1	585.9	14	5	154852	2453.4
707.6	589.4	14	5	154834	5299.8
738.9	620.5	14	5	163140	4712.7
740.7	988.7	14	5	139892	5661.1
754.1	655.2	14	5	174735	2700.6
779.1	988.7	14	5	171042	4398.1
782.0	669.7	14	5	158807	3157.1
805.0	776.1	14	5	70597	2428.7
808.6	547.8	14	5	133833	2344.1
823.9	505.6	14	5	118261	2091.8
825.4	1631.1	14	5	163321	3046.8
827.6	868.2	14	5	159368	2947.8
829.1	979.3	14	5	163341	1962.2
834.5	751.1	14	5	70512	3650.5
842.5	1406.6	14	5	17312	2931.7
869.2	927.8	14	5	163496	4165.3
884.8	563.9	14	5	159574	2309.8
899.9	1424.9	14	5	78785	2128.4
900.7	1679.9	14	5	78781	3033.1
906.6	1572.3	14	5	78796	3160.1
910.3	805.7	14	5	171222	6057.8
922.0	535.3	14	5	134617	2658.1
922.1	1560.8	14	5	77781	1869.3
929.9	1543.1	14	5	78819	3863.8
937.3	1678.6	14	5	78824	3314.2
958.6	1687.4	14	5	78319	2404.4
965.3	1561.4	14	5	78844	30630.4
982.6	1650.9	14	5	175089	1862.4
999.6	1665.4	14	5	78391	2422.7
1008.9	1663.9	14	5	78391	3076.3
1028.7	1582.0	14	5	78931	2427.7
1029.2	1631.6	14	5	78436	5251.1
1035.5	349.0	14	5	18863	3294.5
1045.4	1620.4	14	5	78445	4611.7
1045.9	445.1	14	5	171351	5728.3
1057.4	1349.3	14	5	119318	3259.9
1065.8	1689.6	14	5	78477	2538.4
1072.1	1561.9	14	5	17490	3556.0
1077.8	1444.1	14	5	78992	13435.9
1106.2	1715.2	14	5	79028	3277.2
1112.4	676.0	14	5	141249	3125.6
1113.0	1794.1	14	5	163845	3141.3
1115.4	1640.2	14	5	79040	2724.4
1126.8	683.2	14	5	141254	2079.7
1138.8	1799.0	14	5	122056	5098.1
1141.1	1648.9	14	5	18946	2774.1
1142.7	515.2	14	5	120993	5486.7
1148.2	611.5	14	5	120078	4160.8
1153.5	1080.5	14	5	175236	2828.8
1154.3	1635.8	14	5	175244	2580.4
1173.4	704.2	14	5	88304	7474.6
1172.9	786.7	14	5	18960	6057.4
1175.0	645.0	14	5	120093	2785.4
1175.6	664.9	14	5	171510	2503.8
1193.4	641.7	14	5	120103	2057.5
1198.8	518.7	14	5	121561	2345.7
1201.3	695.7	14	5	89309	3253.8
1200.6	1549.6	14	5	79089	2495.9
1212.9	725.2	14	5	171576	7936.2
1217.2	1574.4	14	5	175319	2439.8
1217.6	1595.9	14	5	79098	1957.5
1238.2	1605.1	14	5	79117	4838.4
1241.6	1708.2	14	5	141624	3458.9
1242.4	1861.4	14	5	122696	2340.6
1251.0	496.8	14	5	141512	9142.5
1253.7	825.9	14	5	86563	2561.2
1259.5	1949.6	14	5	91369	2852.2
1263.0	1667.6	14	5	79133	3029.2
1262.7	1878.2	14	5	122706	3093.9
1263.1	1932.2	14	5	91368	4468.2
1268.4	679.7	14	5	19019	2721.8
1272.1	611.9	14	5	175424	4131.8
1274.6	1551.1	14	5	79143	23588.4
1277.7	804.8	14	5	135528	3216.8
1277.7	1658.6	14	5	171725	2614.5
1281.6	663.0	14	5	93944	2249.5
1291.3	1608.1	14	5	179311	2352.6
1302.3	1730.9	14	5	78687	2456.3
1306.7	724.2	14	5	92078	4292.2
1310.6	969.2	14	5	19059	1811.7
1317.1	1600.7	14	5	175567	2442.2
1319.0	557.3	14	5	93956	1673.4
1320.8	1759.9	14	5	79188	3193.6
1324.4	1714.4	14	5	79187	9184.2
1343.1	525.5	14	5	123738	2354.8
1349.5	797.2	14	5	94393	12472.1
1353.6	739.8	14	5	95285	2265.6
1355.1	632.9	14	5	164245	1853.9
1355.4	800.5	14	5	94397	1653.9
1359.7	568.4	14	5	171893	3063.3
1361.2	596.8	14	5	167986	3268.8
1361.0	877.1	14	5	175677	4085.9
1366.4	774.6	14	5	94382	2790.4
1366.4	845.1	14	5	135850	2834.4
1366.0	1312.7	14	5	95813	2915.7
1368.4	880.9	14	5	155908	2468.3
1368.8	743.0	14	5	94399	2549.5
1377.8	697.5	14	5	160405	2668.5
1382.1	588.6	14	5	93979	5397.5
1381.5	871.8	14	5	19118	2510.7
1385.1	1295.5	14	5	95815	4218.4
1386.1	958.8	14	5	155886	2595.9
1395.0	497.8	14	5	124590	2372.4
1399.5	1356.2	14	5	175821	2340.6
1415.1	564.0	14	5	135924	2393.6
1415.5	618.2	14	5	93932	2733.8
1431.1	1011.5	14	5	175911	2399.3
1435.1	536.4	14	5	97064	4249.0
1438.4	675.7	14	5	125349	2260.6
1438.7	622.0	14	5	175926	2323.6
1442.4	957.6	14	5	142122	4548.4
1451.9	502.0	14	5	175977	3426.3
1452.4	719.8	14	5	124915	2822.5
1458.5	596.2	14	5	175996	2636.6
1458.7	1918.1	14	5	91425	2736.0
1461.6	797.0	14	5	147560	2369.8
1463.4	1005.6	14	5	147797	1872.1
1476.0	488.8	14	5	125217	2469.4
1481.0	922.0	14	5	97606	7050.7
1483.4	955.0	14	5	142642	1812.9
1483.1	1022.5	14	5	142444	2616.0
1484.5	966.7	14	5	142661	3250.4
1485.7	486.6	14	5	125222	4990.2
1485.9	899.9	14	5	97593	5996.5
1488.4	831.4	14	5	164592	2585.3
1489.2	794.1	14	5	160588	3487.6
1489.3	1017.0	14	5	142446	1670.3
1501.8	519.3	14	5	136236	2733.2
1506.1	912.5	14	5	142647	1880.0
1510.1	514.1	14	5	136238	3469.3
1512.1	757.0	14	5	125815	1878.4
1519.7	541.3	14	5	19221	3422.0
1523.4	480.8	14	5	126065	2877.5
1528.8	1509.7	14	5	172274	5594.2
1529.3	994.2	14	5	142638	2716.0
1529.8	1027.8	14	5	126022	2055.3
1535.8	768.3	14	5	136502	3110.3
1535.6	1307.7	14	5	142946	1936.2
1536.8	798.1	14	5	136510	2292.7
1539.7	910.3	14	5	136727	2441.7
1539.4	1246.0	14	5	168402	2769.7
1540.9	765.1	14	5	172362	2212.7
1547.1	1101.3	14	5	164757	2022.1
1548.0	1033.3	14	5	164830	2648.6
1553.5	924.5	14	5	136725	3481.7
1556.1	553.5	14	5	168456	2905.7
1555.8	1070.0	14	5	176221	1734.1
1559.8	623.4	14	5	101251	3054.3
1560.9	698.8	14	5	19257	2359.6
1566.2	764.4	14	5	17935	3634.2
1566.0	977.7	14	5	100340	3194.9
1570.2	638.7	14	5	136858	3201.8
1570.4	1049.0	14	5	160967	3029.9
1579.3	554.2	14	5	127402	2532.0
1578.8	791.7	14	5	164943	3373.8
1580.7	1002.7	14	5	100337	3066.9
1595.9	640.8	14	5	168540	2112.3
1598.4	805.4	14	5	168600	3029.4
1599.1	1226.6	14	5	19292	3319.5
1604.7	884.9	14	5	100475	1778.5
1607.4	1236.3	14	5	168588	2628.9
1612.0	859.9	14	5	165098	4342.0
1611.9	1598.4	14	5	176395	2931.4
1613.1	676.6	14	5	17976	2458.6
1613.5	576.5	14	5	101584	2932.7
1619.2	1604.4	14	5	176395	3035.0
1620.0	886.8	14	5	101440	4560.5
1622.0	807.3	14	5	168656	1951.6
1625.4	909.8	14	5	151839	2953.4
1630.6	690.4	14	5	126835	3652.3
1640.5	508.2	14	5	102136	4006.8
1641.8	923.6	14	5	180350	3558.8
1643.2	917.2	14	5	168682	2826.7
1653.0	884.1	14	5	180355	3002.3
1659.7	784.1	14	5	176583	3150.9
1659.6	901.6	14	5	103007	2028.8
1661.6	642.2	14	5	101268	4574.4
1669.1	917.3	14	5	102866	3266.7
1674.4	901.6	14	5	105742	3124.7
1682.9	714.3	14	5	165310	2378.5
1684.6	821.8	14	5	102958	2035.5
1688.8	897.3	14	5	19379	2067.9
1690.4	888.5	14	5	165338	1972.7
1693.8	1152.5	14	5	173050	2930.5
1697.1	594.9	14	5	104746	2190.4
1708.9	592.5	14	5	168859	2242.4
1723.8	569.4	14	5	148227	2526.3
1724.3	628.8	14	5	104759	1834.1
1727.9	1015.0	14	5	165404	8816.1
1729.8	1231.4	14	5	157058	3670.0
1734.4	693.1	14	5	104644	2487.7
1740.1	886.3	14	5	165413	2272.5
1745.7	761.4	14	5	152061	3561.6
1746.2	824.5	14	5	129262	2193.1
1748.1	913.9	14	5	106278	3165.3
1751.7	847.8	14	5	19419	4522.3
1751.5	1014.2	14	5	106394	1941.1
1757.8	826.2	14	5	129264	2844.8
1762.8	895.7	14	5	129469	9836.6
1764.6	569.5	14	5	169032	2143.1
1766.0	906.3	14	5	161545	2509.2
1767.6	898.8	14	5	129466	3965.0
1768.4	539.0	14	5	176931	2325.1
1769.7	863.5	14	5	106616	3447.8
1772.3	483.7	14	5	128847	5801.0
1776.0	689.6	14	5	107694	1909.2
1776.9	561.1	14	5	129893	2949.7
1778.5	575.2	14	5	106545	3291.9
1781.6	492.9	14	5	128795	2475.5
1781.9	874.8	14	5	180733	3450.2
1784.3	1072.4	14	5	165495	2794.6
1785.0	790.4	14	5	173339	3552.0
1787.7	635.2	14	5	104658	1552.8
1787.8	892.2	14	5	177014	4917.2
1788.2	964.1	14	5	157227	2132.5
1789.7	1142.6	14	5	148485	2266.3
1789.5	1169.6	14	5	173349	2493.2
1793.5	520.6	14	5	129897	1971.3
1793.6	621.8	14	5	104661	5009.2
1799.2	910.2	14	5	173374	2686.2
1801.4	760.8	14	5	19469	2271.3
1805.1	523.7	14	5	129903	2451.9
1806.8	844.1	14	5	161665	2121.5
1808.7	854.2	14	5	169155	3462.6
1810.5	532.9	14	5	129904	2448.4
1810.2	638.6	14	5	107710	2865.2
1812.4	1029.9	14	5	161677	3360.3
1818.7	1002.4	14	5	106932	2488.6
1820.0	1108.2	14	5	177064	2120.4
1828.0	549.2	14	5	148511	5371.2
1828.8	718.6	14	5	169238	2127.4
1828.9	834.8	14	5	107215	3210.1
1830.4	532.7	14	5	107907	6715.6
1831.2	796.2	14	5	107200	2325.1
1832.5	1060.5	14	5	19495	2442.4
1843.2	1234.2	14	5	173598	2264.6
1846.3	1239.1	14	5	173598	4407.1
1847.7	1009.5	14	5	106936	3035.1
1852.8	569.7	14	5	129909	5095.5
1859.0	593.0	14	5	104789	4795.7
1860.6	757.7	14	5	19506	2374.9
1863.3	1094.2	14	5	152194	3492.0
1866.8	670.2	14	5	104793	2792.8
1871.1	787.9	14	5	130996	2864.4
1872.4	815.7	14	5	144052	1983.8
1875.3	600.0	14	5	104794	1931.7
1875.4	826.7	14	5	107224	2148.3
1878.5	864.0	14	5	131084	2540.8
1880.0	800.0	14	5	137949	6434.5
1886.9	870.9	14	5	108192	2037.6
1889.3	825.8	14	5	169364	1462.0
1890.0	1062.4	14	5	165737	2727.9
1891.7	1024.1	14	5	152759	2922.6
1895.3	998.7	14	5	152761	6052.7
1895.9	847.9	14	5	107212	2077.1
1897.9	646.2	14	5	104578	3209.9
1904.6	835.2	14	5	107226	3516.9
1909.0	654.6	14	5	104692	2163.3
1909.0	955.2	14	5	152721	4012.6
1912.7	1303.8	14	5	19542	2815.6
1920.9	663.8	14	5	104700	3639.7
1922.9	908.9	14	5	144227	2421.4
1932.3	1117.9	14	5	18201	4737.4
1936.0	1184.9	14	5	165817	2815.5
1936.9	978.7	14	5	19559	2211.9
1945.1	707.9	14	5	104814	3181.0
1949.7	1129.2	14	5	169683	2425.7
1952.1	830.9	14	5	108582	2529.0
1967.2	886.1	14	5	152777	3050.1
1968.2	814.1	14	5	144394	2425.1
1976.0	877.5	14	5	19580	2221.4
1981.3	862.3	14	5	152780	3421.8
1991.6	711.9	14	5	108730	19005.6
1994.2	693.8	14	5	108731	3265.0
2002.8	699.9	14	5	108732	5078.8
2018.7	1292.7	14	5	177699	2458.4
2025.8	496.1	14	5	19590	3219.5
138.1	989.3	14	5	61422	2541.7
208.3	307.1	14	5	54884	4687.9
243.5	572.6	14	5	57390	13241.9
270.9	831.0	14	5	174210	2570.0
311.2	534.3	14	5	178113	2113.0
333.9	394.4	14	5	18409	2513.4
898.4	1607.2	14	5	178799	3871.6
899.5	979.5	14	5	146491	6246.5
1156.4	1646.1	14	5	79065	18249.8
1184.2	686.4	14	5	163949	4689.8
1292.7	1734.1	14	5	79593	11945.4
1426.7	985.0	14	5	147481	2712.6
1686.5	434.5	14	5	128821	6640.0
1781.5	473.7	14	5	128895	3639.9
1817.5	630.2	14	5	104893	5762.1
1987.1	779.3	14	5	138263	2553.6
93.8	394.7	14	5	109097	3371.0
103.8	482.7	14	5	109635	4602.8
112.6	1424.1	14	5	19636	4918.6
139.8	447.8	14	5	57324	11619.1
155.6	604.5	14	5	144932	5695.7
165.1	453.6	14	5	57330	3122.2
168.8	515.9	14	5	149275	2251.7
174.5	455.0	14	5	57332	3601.7
186.7	448.2	14	5	153585	2472.1
187.4	903.6	14	5	61449	2490.7
201.5	165.9	14	5	177931	1967.5
201.5	955.9	14	5	19709	4465.3
202.4	1026.3	14	5	131983	3501.1
216.9	956.3	14	5	131986	1935.3
245.2	377.1	14	5	19733	2461.7
249.0	361.1	14	5	19736	2155.2
250.1	1039.1	14	5	170357	3455.8
261.5	343.9	14	5	54972	3360.7
268.5	972.7	14	5	61499	3232.0
269.5	1025.1	14	5	162309	3434.1
303.6	845.7	14	5	174264	2926.2
309.4	965.6	14	5	61521	2147.3
311.5	843.2	14	5	178116	2149.2
334.6	790.6	14	5	162471	2513.1
363.8	836.5	14	5	170520	2506.9
381.8	890.2	14	5	61550	6335.8
385.7	701.3	14	5	19851	2254.5
397.3	877.1	14	5	174386	3173.5
477.8	749.0	14	5	63161	2750.5
493.2	642.6	14	5	174489	3394.1
518.9	828.0	14	5	64825	6841.4
525.7	382.3	14	5	178415	3384.9
543.0	438.0	14	5	162825	2254.2
593.8	396.1	14	5	19979	3334.9
628.1	487.2	14	5	145772	1325.5
651.2	614.6	14	5	166811	2477.0
731.3	980.0	14	5	139920	5696.8
735.0	580.0	14	5	154881	1633.1
770.9	988.5	14	5	139933	4919.8
778.4	759.7	14	5	70675	2527.7
790.7	713.3	14	5	150119	3744.8
858.9	523.7	14	5	133936	2432.7
884.9	911.1	14	5	70701	2059.0
885.4	1361.4	14	5	20118	3565.4
897.1	1689.8	14	5	79236	3121.0
935.6	719.6	14	5	146580	2359.2
941.5	1660.6	14	5	79281	3873.8
972.6	1407.8	14	5	118833	3105.0
1004.0	1582.6	14	5	178946	5132.8
1019.8	1592.6	14	5	79370	6380.8
1034.1	709.1	14	5	135001	3388.7
1036.2	1670.7	14	5	79382	3222.0
1043.6	1582.4	14	5	79399	2463.1
1048.7	1666.4	14	5	178980	2489.3
1160.1	713.8	14	5	88315	1813.1
1162.9	1689.0	14	5	79495	5412.2
1175.2	564.9	14	5	121180	2039.0
1179.2	529.1	14	5	20342	2625.0
1184.0	1854.6	14	5	163916	4667.3
1203.7	621.7	14	5	90096	2276.3
1209.8	567.0	14	5	188670	3045.7
1230.4	692.9	14	5	175333	2241.0
1255.1	482.6	14	5	141523	2541.6
1283.8	1806.7	14	5	150858	2703.8
1290.4	928.6	14	5	86668	2562.8
1302.5	1532.4	14	5	79601	2696.4
1304.8	572.8	14	5	93997	4861.8
1310.4	699.9	14	5	171780	2261.5
1311.7	1865.4	14	5	155745	3053.7
1313.6	943.1	14	5	86673	2513.3
1332.4	830.0	14	5	94402	2427.1
1354.4	1679.0	14	5	79642	3954.4
1368.3	798.7	14	5	175708	3241.3
1395.0	944.8	14	5	164304	5428.6
1404.9	564.1	14	5	155996	1735.6
1407.7	488.2	14	5	124603	1862.1
1421.1	700.6	14	5	124912	3329.8
1438.9	856.9	14	5	168128	1615.5
1452.1	1064.4	14	5	168156	4055.4
1458.0	648.9	14	5	156128	5918.6
1471.8	913.9	14	5	97613	2720.8
1480.3	702.7	14	5	20562	2766.1
1485.8	1056.5	14	5	147676	6475.5
1545.1	838.8	14	5	99936	2117.7
1552.2	853.2	14	5	172383	2948.6
1563.8	1048.8	14	5	180118	1981.6
1567.0	1100.7	14	5	164880	2625.1
1579.6	473.9	14	5	127078	2647.4
1594.1	698.6	14	5	168546	7916.7
1612.8	970.7	14	5	143196	2413.6
1614.0	489.8	14	5	172589	2514.7
1637.9	812.1	14	5	102045	3577.7
1643.7	1771.9	14	5	172967	2559.0
1653.2	915.1	14	5	20720	2166.0
1660.0	588.9	14	5	180364	2770.0
1675.5	870.9	14	5	102883	2628.6
1676.6	713.0	14	5	20748	2532.0
1676.9	1042.4	14	5	105881	2245.0
1678.2	594.8	14	5	104845	2105.2
1683.4	625.4	14	5	104846	2709.0
1701.4	827.4	14	5	143397	2286.8
1703.2	841.1	14	5	143398	2636.8
1706.2	821.0	14	5	173150	2685.2
1739.0	1124.9	14	5	20796	4694.1
1748.7	1178.0	14	5	20809	2607.0
1759.9	637.4	14	5	104879	1871.3
1769.0	1004.8	14	5	180714	1436.8
1777.0	618.4	14	5	104882	1933.0
1781.3	1125.6	14	5	180741	2132.1
1784.6	723.9	14	5	169054	3094.8
1784.7	1004.1	14	5	169067	2379.0
1804.2	904.1	14	5	107386	2669.2
1805.8	1214.0	14	5	169152	3549.3
1837.2	1029.6	14	5	106946	3367.4
1857.4	766.7	14	5	130730	2215.7
1897.0	714.0	14	5	131183	1978.8
1908.9	1428.2	14	5	180975	2587.1
1910.9	1022.6	14	5	173763	2107.5
1946.2	925.9	14	5	152812	2508.0
1981.9	769.0	14	5	131291	3512.8
1989.3	892.7	14	5	152829	2534.1
168.4	434.7	15	5	170202	6302.4
1169.6	745.2	15	5	86638	3389.3
1191.3	1481.8	15	5	87357	10700.8
1491.3	669.3	15	5	98475	2476.5
152.9	473.6	15	5	57325	4264.9
154.9	909.8	15	5	174024	5527.2
168.7	748.3	15	5	55158	5308.9
193.2	1002.6	15	5	61251	3822.0
208.3	896.2	15	5	61462	5036.3
211.9	553.3	15	5	57197	14322.7
213.0	942.2	15	5	61464	5242.4
218.0	942.9	15	5	166246	4028.7
252.6	641.0	15	5	170375	2471.6
262.9	191.7	15	5	112027	4955.7
325.4	656.9	15	5	57445	5492.8
419.7	837.0	15	5	174431	5151.4
458.9	804.3	15	5	64797	3280.6
462.4	505.3	15	5	174454	11783.7
468.5	756.8	15	5	64728	30709.4
575.1	634.6	15	5	154208	1975.6
632.2	380.0	15	5	117567	13676.7
746.7	636.6	15	5	158817	3947.8
775.0	743.8	15	5	178695	6727.3
877.3	563.6	15	5	133953	6312.3
894.4	986.5	15	5	71697	5768.6
934.1	674.1	15	5	167345	12764.3
1079.0	1498.1	15	5	18896	7607.3
1097.9	1772.3	15	5	79468	4925.1
1155.9	687.4	15	5	88034	2551.7
1164.0	650.0	15	5	87896	6376.3
1186.0	1838.4	15	5	167601	5824.1
1213.5	1852.3	15	5	20366	3807.5
1223.7	1736.0	15	5	171601	4469.0
1248.2	703.1	15	5	135438	3061.9
1270.9	742.0	15	5	123232	3760.3
1293.9	701.9	15	5	123447	3969.9
1296.1	844.9	15	5	86670	4211.6
1303.0	1764.4	15	5	167762	10511.9
1317.2	781.0	15	5	171809	1616.3
1332.0	1721.0	15	5	79624	10649.4
1343.9	832.0	15	5	94591	8233.5
1367.4	594.4	15	5	167987	10432.9
1367.9	717.4	15	5	20476	7628.6
1372.7	1044.4	15	5	95369	2429.7
1396.5	558.4	15	5	155994	3347.5
1400.7	1069.0	15	5	95363	3373.0
1441.8	964.0	15	5	147536	4563.5
1447.3	865.9	15	5	97328	4974.5
1448.9	974.0	15	5	147474	11353.4
1460.5	930.4	15	5	172126	2759.7
1559.7	1082.5	15	5	151689	3167.1
1573.1	1160.6	15	5	172422	3509.8
1592.6	1344.3	15	5	156681	5540.4
1653.1	988.3	15	5	102738	4727.4
1681.7	801.9	15	5	168753	2931.4
1731.1	1091.3	15	5	20792	1808.1
1734.6	848.1	15	5	180592	5451.8
1743.2	1035.2	15	5	20804	3856.6
1786.2	673.3	15	5	20839	2927.6
1837.0	596.0	15	5	104896	2991.3
1900.1	1188.9	15	5	165766	3993.8
1912.1	739.5	15	5	173744	5721.3
1928.6	694.7	15	5	104925	8618.7
1951.2	808.0	15	5	131243	5873.4
2031.6	1050.4	15	5	177701	3298.4
31.4	420.9	15	5	108871	2766.4
40.4	278.3	15	5	144520	2666.5
46.2	341.0	15	5	138498	3067.2
50.5	317.0	15	5	54144	2684.5
78.3	203.7	15	5	18252	2807.3
83.7	485.9	15	5	109633	2939.4
98.5	215.8	15	5	144641	3166.8
101.7	426.3	15	5	109714	2893.7
102.2	760.8	15	5	109913	2188.6
107.6	506.6	15	5	148966	5863.3
110.8	917.9	15	5	61397	2173.9
112.9	1423.0	15	5	19636	5088.8
119.6	448.7	15	5	56985	2011.4
136.1	620.8	15	5	144929	3249.8
140.5	632.1	15	5	170166	1985.4
147.5	999.6	15	5	61423	2464.9
153.3	283.7	15	5	54958	1987.7
153.7	218.7	15	5	177845	3671.1
155.4	548.2	15	5	157645	2561.7
161.0	885.6	15	5	61435	11505.5
163.8	556.8	15	5	162050	1756.3
167.4	954.2	15	5	138719	2910.9
173.0	864.2	15	5	61441	2859.0
174.1	1014.0	15	5	60985	3922.0
175.3	201.0	15	5	170204	2217.0
177.1	636.0	15	5	177881	1767.6
180.9	599.9	15	5	111293	1708.5
182.6	613.6	15	5	19687	1737.2
188.1	709.2	15	5	55269	3896.2
189.3	436.1	15	5	19701	2171.5
190.7	604.5	15	5	111293	1904.5
191.6	837.3	15	5	61455	2290.2
200.9	1005.7	15	5	131955	3048.1
203.1	955.1	15	5	19709	3840.4
203.6	602.2	15	5	111290	3074.2
208.7	682.4	15	5	21105	3218.8
210.5	936.0	15	5	61464	7303.8
211.7	474.7	15	5	55408	2353.2
222.6	321.3	15	5	54965	2955.9
223.5	840.6	15	5	61472	1802.9
228.0	305.9	15	5	177986	3657.3
227.6	945.4	15	5	61274	1759.3
229.8	651.1	15	5	57219	1960.3
233.4	809.2	15	5	61278	5251.1
236.8	712.3	15	5	157808	1787.2
243.6	731.0	15	5	57384	5983.2
246.1	609.5	15	5	162282	1960.5
250.4	336.6	15	5	162291	2274.7
252.5	692.1	15	5	157828	2502.1
253.1	1039.7	15	5	170357	2610.3
255.9	962.0	15	5	131975	1523.6
257.5	998.9	15	5	153761	3775.4
260.9	485.2	15	5	57401	4865.2
284.9	686.4	15	5	57417	2243.8
287.0	640.9	15	5	170427	1447.7
289.9	647.5	15	5	18380	1871.6
296.7	902.2	15	5	170456	2243.9
302.9	932.8	15	5	61087	2157.9
305.6	989.6	15	5	153756	2184.1
307.9	998.8	15	5	153770	2392.7
321.1	734.9	15	5	170490	2050.9
341.2	274.8	15	5	166380	3241.4
341.5	968.0	15	5	18417	2985.1
343.1	909.0	15	5	61536	2281.8
350.8	962.7	15	5	61339	4243.6
354.1	703.0	15	5	114079	2405.7
361.3	915.8	15	5	19830	4276.7
361.6	748.8	15	5	62507	3052.7
362.4	1498.9	15	5	19834	3739.3
362.9	558.5	15	5	162542	2536.7
365.5	991.1	15	5	153933	3201.8
371.7	877.8	15	5	61546	1691.6
384.3	463.7	15	5	113119	2406.7
415.7	568.0	15	5	114297	2239.3
421.9	954.6	15	5	61564	2479.5
429.7	835.9	15	5	174431	2263.7
428.9	901.8	15	5	64783	3567.4
441.9	903.7	15	5	64786	2956.4
447.5	916.0	15	5	64788	3556.4
456.9	937.4	15	5	61372	2899.5
458.1	850.1	15	5	64793	2359.9
467.0	1016.0	15	5	166635	2746.8
470.0	727.7	15	5	65995	2607.2
482.6	331.5	15	5	115046	2662.3
484.6	457.3	15	5	170654	2906.7
486.6	570.3	15	5	63610	2337.1
508.4	828.3	15	5	64746	2711.9
537.4	740.2	15	5	178440	2954.9
551.8	458.3	15	5	115847	3089.6
556.0	445.1	15	5	19958	1913.7
572.4	483.6	15	5	139646	2506.0
602.5	595.1	15	5	158486	3047.3
617.2	433.6	15	5	117564	2103.0
636.3	503.2	15	5	178493	2259.6
645.1	762.4	15	5	162980	2768.1
645.6	570.3	15	5	166849	4612.6
665.4	612.6	15	5	163039	3761.8
665.7	1243.7	15	5	68317	2043.3
669.3	412.6	15	5	117583	6267.7
674.8	580.0	15	5	20016	2400.4
680.3	476.0	15	5	145823	3370.0
700.0	539.9	15	5	154851	3229.8
729.7	978.0	15	5	139920	3954.1
734.4	661.8	15	5	166991	2427.7
733.6	793.2	15	5	166956	8456.9
741.4	886.0	15	5	174668	5519.4
742.1	934.8	15	5	139926	3129.1
794.5	675.5	15	5	155112	2805.9
829.2	568.1	15	5	20081	2611.3
883.5	458.7	15	5	133957	4312.6
903.3	425.1	15	5	133964	2708.7
910.3	1430.8	15	5	79251	2890.5
926.8	841.0	15	5	167329	5579.9
927.7	1048.2	15	5	71850	7214.7
963.8	1686.5	15	5	79293	2990.8
969.8	1562.9	15	5	79310	3752.5
995.4	436.8	15	5	182370	2218.3
996.1	1640.9	15	5	79340	3687.1
999.3	1659.5	15	5	78889	2832.1
1001.8	1546.9	15	5	20212	2586.3
1005.4	1563.1	15	5	178930	2188.7
1030.7	1553.7	15	5	79384	1781.8
1034.7	359.1	15	5	20238	8678.2
1057.0	1734.9	15	5	79407	1855.7
1063.3	1729.2	15	5	79419	5548.2
1065.1	1503.6	15	5	79420	2851.3
1069.0	719.0	15	5	163736	3621.4
1085.2	1659.0	15	5	79450	4137.4
1089.1	1450.3	15	5	79458	2629.8
1092.4	1558.9	15	5	167491	3773.7
1112.0	1689.3	15	5	79032	8858.2
1117.3	1779.5	15	5	163854	2079.7
1118.9	1788.3	15	5	163804	3676.5
1135.3	1759.7	15	5	79046	1857.2
1149.8	576.5	15	5	120083	2077.9
1155.0	1720.4	15	5	79492	7858.1
1157.0	557.8	15	5	121179	3998.8
1157.0	595.6	15	5	18949	4233.4
1165.8	654.7	15	5	87896	7688.4
1171.0	681.0	15	5	88035	4043.1
1177.8	1783.6	15	5	171494	3313.2
1191.2	1723.6	15	5	79085	2313.6
1192.3	631.9	15	5	120137	1863.5
1193.5	759.8	15	5	88320	3082.6
1200.9	578.8	15	5	120106	2261.2
1209.2	648.6	15	5	120142	3947.8
1211.2	723.5	15	5	171576	6734.3
1215.4	819.2	15	5	86552	2652.1
1218.3	571.0	15	5	121587	4332.2
1218.5	636.4	15	5	120143	2458.3
1220.4	1727.9	15	5	171601	1886.6
1223.3	709.8	15	5	179188	3792.6
1229.5	896.1	15	5	20381	2412.3
1233.5	550.7	15	5	121578	3185.4
1233.7	706.7	15	5	167654	3706.6
1234.8	1831.9	15	5	122681	2363.0
1237.8	728.4	15	5	122414	2009.9
1240.6	916.0	15	5	86559	2564.7
1242.6	1689.6	15	5	79542	2875.3
1244.2	1705.4	15	5	141624	3093.9
1252.8	559.9	15	5	121596	2950.6
1253.9	1898.5	15	5	122721	2899.8
1258.1	1591.7	15	5	78640	2287.2
1270.2	830.7	15	5	86575	1858.2
1271.7	1552.3	15	5	79573	7006.9
1272.2	511.8	15	5	20411	2884.0
1272.3	662.2	15	5	93992	2750.8
1274.7	498.2	15	5	167733	2465.6
1275.2	754.4	15	5	123234	2668.5
1281.3	812.4	15	5	179293	2230.3
1283.2	1533.8	15	5	179299	2189.2
1287.9	845.7	15	5	175496	1991.3
1292.8	880.7	15	5	86669	4547.0
1295.9	761.6	15	5	164117	4631.4
1303.0	687.0	15	5	182682	2767.0
1310.5	724.7	15	5	20437	5000.0
1314.4	636.0	15	5	94000	2577.8
1318.3	588.8	15	5	179355	2351.0
1319.6	1623.2	15	5	79617	2911.3
1322.6	688.3	15	5	92830	2202.7
1327.6	754.0	15	5	175598	2463.7
1328.8	1691.9	15	5	78716	2922.9
1331.3	708.4	15	5	164216	2370.5
1333.0	850.4	15	5	94631	2246.8
1333.3	1241.2	15	5	94540	3078.5
1332.9	1657.9	15	5	20449	3095.9
1336.2	629.4	15	5	94007	2456.3
1338.2	1821.2	15	5	179369	2785.1
1340.0	844.2	15	5	94592	5867.0
1348.1	857.9	15	5	94627	3134.6
1350.7	740.8	15	5	175635	2458.5
1352.7	1905.4	15	5	147273	1914.6
1362.7	567.6	15	5	171893	4735.4
1362.2	699.8	15	5	124063	2220.8
1362.6	668.7	15	5	95023	3334.4
1369.5	526.4	15	5	160390	14292.5
1371.8	806.1	15	5	20481	2848.4
1373.0	946.5	15	5	168008	3307.2
1373.2	797.7	15	5	175708	2056.4
1380.8	832.5	15	5	20486	1942.5
1385.8	581.5	15	5	96196	1677.8
1388.6	627.0	15	5	93983	3573.2
1399.7	908.7	15	5	96106	10336.5
1401.3	940.8	15	5	147218	2360.7
1404.0	864.9	15	5	179658	1792.8
1405.7	981.6	15	5	168041	2429.3
1406.0	705.9	15	5	20511	2343.9
1406.7	973.0	15	5	168070	1491.6
1409.4	826.7	15	5	96357	12526.6
1429.0	469.0	15	5	179705	3079.1
1428.8	842.2	15	5	175905	2106.1
1429.0	933.3	15	5	168092	2654.0
1432.6	605.5	15	5	175921	2032.2
1437.8	825.5	15	5	97822	4536.2
1439.3	847.7	15	5	20529	1972.4
1440.7	595.4	15	5	97301	2351.2
1443.7	520.0	15	5	96879	3612.6
1454.3	729.6	15	5	179789	5781.4
1461.4	996.2	15	5	164453	2184.2
1467.8	685.7	15	5	125607	5517.6
1474.6	1195.0	15	5	142401	2886.4
1480.4	456.0	15	5	125237	4110.0
1486.0	663.1	15	5	98474	2530.4
1485.9	857.1	15	5	179856	1921.2
1497.9	573.4	15	5	172220	3981.7
1505.0	1070.7	15	5	20592	3696.6
1512.5	823.1	15	5	97826	2287.5
1513.2	1055.2	15	5	147679	3917.4
1514.1	885.4	15	5	99712	5433.9
1516.1	547.0	15	5	168364	2705.9
1520.7	605.4	15	5	98661	3161.8
1525.8	822.9	15	5	19228	2281.7
1527.1	833.1	15	5	179962	2056.3
1530.7	807.8	15	5	125935	3502.3
1530.4	1038.8	15	5	183200	2964.6
1531.1	1507.4	15	5	19234	3345.9
1535.1	1057.5	15	5	172286	9289.4
1536.8	921.1	15	5	136726	3705.0
1537.7	933.2	15	5	176198	3575.8
1538.4	1267.4	15	5	164683	2398.7
1540.3	475.0	15	5	126069	2956.6
1542.6	959.8	15	5	142687	2731.7
1545.5	520.4	15	5	160769	6919.5
1546.4	575.1	15	5	99866	2021.6
1546.0	967.0	15	5	142688	2203.5
1550.3	884.2	15	5	168438	2575.6
1552.4	956.4	15	5	142893	1914.8
1553.0	861.9	15	5	172383	1946.5
1552.9	1063.1	15	5	183249	2282.4
1554.5	1189.0	15	5	160854	2918.9
1555.7	1022.8	15	5	164832	8612.2
1558.0	458.4	15	5	127071	2326.0
1558.0	476.9	15	5	20637	2489.6
1563.2	666.4	15	5	100642	2149.7
1563.5	1017.9	15	5	100348	4194.5
1565.0	1666.9	15	5	180117	2693.8
1571.4	835.4	15	5	20648	2466.6
1571.8	1050.0	15	5	160967	3378.3
1575.2	817.3	15	5	126518	1880.1
1582.2	546.1	15	5	127414	2847.6
1585.2	698.9	15	5	168537	2071.6
1586.6	844.0	15	5	126514	2525.0
1590.2	877.1	15	5	19288	1826.5
1594.2	564.9	15	5	127418	3006.6
1599.6	505.1	15	5	127081	2855.5
1601.7	858.7	15	5	168564	2153.3
1607.4	767.7	15	5	20690	2087.9
1607.7	1051.4	15	5	137013	2525.3
1613.6	868.9	15	5	165099	2324.7
1614.9	478.0	15	5	176397	2372.6
1616.3	1403.2	15	5	172756	4079.5
1621.8	903.8	15	5	161063	3115.2
1623.4	887.2	15	5	101809	3933.6
1625.4	676.3	15	5	137068	3706.5
1631.0	1024.3	15	5	20702	2345.6
1633.6	957.0	15	5	102734	2642.3
1635.3	891.4	15	5	101810	2100.3
1642.8	938.9	15	5	151918	3563.3
1659.6	643.2	15	5	101281	5603.4
1660.9	1160.7	15	5	161166	3027.2
1662.1	1000.0	15	5	102740	2707.3
1662.6	905.8	15	5	127842	2827.9
1665.6	613.2	15	5	176598	2812.6
1671.8	781.8	15	5	168746	4774.7
1674.9	724.0	15	5	103082	4432.1
1680.1	390.8	15	5	20750	3247.6
1680.7	527.0	15	5	128819	2427.9
1682.7	836.0	15	5	173063	4055.7
1682.6	885.5	15	5	102885	2693.1
1686.0	554.0	15	5	165264	5761.4
1687.1	786.0	15	5	165300	5766.7
1690.3	684.8	15	5	176687	2764.4
1690.9	913.0	15	5	105750	2020.7
1694.7	831.2	15	5	143397	2823.3
1701.2	575.2	15	5	151991	4333.5
1703.6	455.4	15	5	168840	3082.7
1703.3	893.2	15	5	148200	5271.5
1709.5	1054.7	15	5	168881	1959.1
1710.6	686.2	15	5	104857	3341.2
1709.9	1024.7	15	5	103285	1891.6
1711.4	568.3	15	5	148232	2500.7
1712.3	1119.6	15	5	143496	2835.2
1713.9	706.2	15	5	104861	3061.5
1714.8	1071.6	15	5	180552	2148.8
1720.0	781.3	15	5	168850	2811.7
1724.3	1096.4	15	5	143450	2522.3
1725.1	903.0	15	5	106019	2017.8
1726.1	1059.1	15	5	173230	2938.3
1729.2	868.3	15	5	173238	6446.2
1730.1	776.5	15	5	137410	3451.9
1731.1	821.9	15	5	105847	2125.9
1731.9	785.9	15	5	176815	2601.1
1734.7	740.9	15	5	173261	1879.2
1748.4	605.0	15	5	143567	2907.4
1749.6	768.8	15	5	106185	3221.8
1758.5	654.4	15	5	104878	2010.8
1760.4	1030.2	15	5	106403	1733.3
1761.3	743.1	15	5	152090	3002.5
1764.7	769.0	15	5	184040	2541.9
1766.9	1097.4	15	5	173311	2421.8
1774.9	911.6	15	5	180720	1910.6
1775.4	1010.6	15	5	180714	1783.2
1777.2	411.9	15	5	20828	5552.0
1779.8	1189.4	15	5	137596	2236.5
1783.2	416.2	15	5	20828	3010.3
1784.4	788.9	15	5	180735	4233.6
1787.3	1056.9	15	5	130168	2397.3
1789.4	499.4	15	5	129918	2270.7
1790.4	905.7	15	5	177025	3038.5
1790.8	790.5	15	5	177041	4313.3
1794.7	707.6	15	5	130458	1976.8
1805.5	588.6	15	5	104891	1573.1
1809.7	1125.6	15	5	180834	2304.6
1813.1	955.1	15	5	106951	1812.8
1823.5	513.5	15	5	180848	2369.8
1827.0	955.1	15	5	180871	2046.3
1826.7	1001.5	15	5	106941	1719.7
1830.0	982.9	15	5	161694	2003.6
1833.7	762.9	15	5	107872	2347.9
1833.2	946.4	15	5	144015	2569.5
1841.5	1012.7	15	5	106945	2232.3
1842.5	968.1	15	5	161719	3473.6
1843.8	566.4	15	5	129886	2161.4
1844.4	696.7	15	5	107956	7412.7
1846.0	1121.6	15	5	20883	3181.2
1847.9	637.6	15	5	20882	2710.5
1852.3	1103.7	15	5	161771	3446.6
1869.1	592.9	15	5	104906	2817.5
1871.8	762.4	15	5	169324	2229.1
1874.3	840.5	15	5	169299	3401.9
1879.9	1210.6	15	5	169674	3528.5
1881.5	612.9	15	5	20915	3003.2
1890.3	770.8	15	5	138247	3115.4
1895.4	726.0	15	5	177395	2652.9
1902.5	852.3	15	5	169591	2323.3
1901.8	1210.7	15	5	177404	3945.5
1906.5	1018.0	15	5	152802	2006.3
1912.8	729.0	15	5	20924	2568.9
1912.9	1032.0	15	5	152371	1984.7
1921.8	716.6	15	5	173775	3794.5
1930.2	804.5	15	5	169649	3482.0
1939.0	816.4	15	5	169651	2925.1
1947.1	722.1	15	5	138255	1874.9
1966.3	771.1	15	5	138259	2363.8
1974.4	976.2	15	5	165989	2821.1
1986.1	1014.8	15	5	177684	2702.0
1988.2	710.8	15	5	177685	3108.6
1999.8	734.0	15	5	104731	2501.7
2008.5	918.2	15	5	148878	3302.4
2008.7	887.8	15	5	19589	3572.6
1188.0	657.4	15	5	120169	4963.1
111.8	740.4	15	5	109935	3995.6
112.2	872.3	15	5	61396	5039.4
182.0	772.5	15	5	131756	14003.7
205.1	768.1	15	5	181399	11592.3
212.2	812.8	15	5	61662	6016.9
354.2	588.3	15	5	66019	2974.9
520.5	660.2	15	5	66016	3943.7
1016.1	1685.7	15	5	79738	3551.1
1256.5	1549.7	15	5	79921	2385.4
1259.6	493.4	15	5	141531	7130.4
1366.7	728.2	15	5	167999	5207.8
1423.7	853.8	15	5	21811	2805.1
1641.8	1046.5	15	5	101968	5021.4
1705.0	873.5	15	5	180516	5298.8
1738.3	1159.8	15	5	176878	6947.0
1768.0	389.2	15	5	173293	9941.1
1778.0	528.6	15	5	22138	6760.5
1811.9	1254.8	15	5	173429	6918.4
1821.0	505.9	15	5	129945	5526.0
1925.6	721.2	15	5	138275	5021.7
119.0	155.0	15	5	149068	14088.9
123.5	205.4	15	5	138647	3061.2
133.9	954.4	15	5	138721	3829.9
148.0	601.8	15	5	144938	9207.9
158.7	862.6	15	5	170199	2727.6
170.4	898.0	15	5	61634	2453.7
184.1	466.9	15	5	149308	3962.4
195.6	564.9	15	5	162083	2350.1
207.6	777.7	15	5	61656	26205.5
211.8	497.4	15	5	21103	2072.4
213.1	1048.8	15	5	21109	2742.7
237.7	743.9	15	5	170333	2347.2
242.5	720.9	15	5	178014	1906.0
253.9	787.9	15	5	61688	1876.2
258.6	509.7	15	5	58305	6839.6
262.2	699.4	15	5	57547	3632.3
265.4	907.6	15	5	61700	1803.3
305.9	1035.0	15	5	166349	2164.5
314.7	461.8	15	5	174267	2561.9
334.3	360.8	15	5	139029	1821.0
363.2	711.3	15	5	162551	2125.7
369.4	906.6	15	5	61746	3171.0
384.1	940.0	15	5	61751	5682.2
467.0	936.3	15	5	61766	3356.0
499.7	639.9	15	5	66080	3125.0
554.7	962.9	15	5	158367	2700.2
604.6	409.5	15	5	170776	2401.3
747.1	715.6	15	5	182174	2601.1
813.8	918.5	15	5	139968	9625.3
825.0	542.2	15	5	134008	4433.6
921.5	586.2	15	5	146511	5208.6
952.2	785.9	15	5	70806	3045.9
1003.3	599.3	15	5	134763	3107.8
1031.4	1697.1	15	5	182398	3304.4
1101.3	526.1	15	5	120149	3446.0
1128.7	1483.5	15	5	182522	3344.7
1136.8	1679.7	15	5	79852	3650.3
1156.2	1753.8	15	5	79494	3247.8
1166.0	602.1	15	5	120165	3740.8
1176.6	1820.5	15	5	122105	3118.6
1177.7	657.2	15	5	171510	2589.1
1183.8	1832.1	15	5	167602	4030.2
1199.4	1559.5	15	5	79878	9324.4
1206.7	728.3	15	5	88338	2714.3
1206.2	1854.4	15	5	122111	1946.6
1210.6	814.7	15	5	86552	2351.8
1230.9	731.3	15	5	122423	2378.7
1253.0	1834.9	15	5	122751	3537.7
1258.7	1898.7	15	5	182671	3061.2
1284.0	491.7	15	5	141537	4546.9
1292.4	800.1	15	5	135531	1818.3
1293.2	683.4	15	5	182683	1556.5
1311.2	758.0	15	5	92366	4785.2
1313.0	574.4	15	5	94027	1913.3
1335.0	734.6	15	5	94423	4220.5
1340.7	1663.1	15	5	79983	4679.5
1355.9	535.2	15	5	151095	2367.7
1356.1	717.4	15	5	21764	2317.4
1366.9	810.7	15	5	155937	2476.1
1386.6	906.4	15	5	182929	2489.8
1436.0	615.9	15	5	175927	11497.9
1488.5	1368.2	15	5	136216	4109.3
1488.7	630.2	15	5	98515	2277.2
1492.2	822.8	15	5	164595	1575.5
1497.5	1038.6	15	5	151414	1980.1
1520.7	1067.9	15	5	183190	2821.7
1525.1	32.9	15	5	21898	2740.5
1527.8	748.9	15	5	99604	4151.3
1544.7	854.1	15	5	99940	2697.5
1558.1	838.5	15	5	99937	3509.7
1578.0	1031.4	15	5	101521	2298.2
1588.3	1213.7	15	5	156542	2503.5
1611.4	980.2	15	5	143197	4695.9
1621.6	871.1	15	5	126917	3230.8
1622.9	776.1	15	5	22007	3642.0
1656.3	871.3	15	5	172928	5871.5
1682.1	650.5	15	5	180476	2972.6
1683.9	1069.3	15	5	22063	4522.6
1700.2	789.7	15	5	165302	2097.1
1713.9	858.6	15	5	180550	2928.0
1727.3	1016.6	15	5	183971	4770.3
1731.2	877.8	15	5	106000	2272.2
1744.4	758.4	15	5	152064	2633.6
1749.6	743.3	15	5	173263	2874.4
1752.2	919.6	15	5	184031	3733.1
1754.9	1021.6	15	5	106423	3099.0
1768.7	958.9	15	5	152095	4006.0
1782.8	801.1	15	5	20837	1986.5
1785.6	1260.6	15	5	173352	2877.4
1801.2	584.7	15	5	20847	2212.1
1836.0	908.8	15	5	107394	2888.6
1840.2	1169.2	15	5	184233	4138.4
1866.8	659.4	15	5	104994	4284.7
1867.9	834.9	15	5	184269	2500.1
1923.0	794.6	15	5	169652	2353.9
1929.8	923.1	15	5	165893	1953.2
1935.0	1013.9	15	5	153256	4722.1
1622.3	915.0	16	5	151853	3012.6
30.1	304.7	16	5	173862	7543.0
86.7	756.6	16	5	173914	8462.6
138.7	219.7	16	5	109522	3025.9
156.8	640.7	16	5	149204	11228.2
171.6	680.6	16	5	174036	8797.2
210.4	393.4	16	5	166225	7340.3
211.3	296.1	16	5	184656	3139.0
238.2	574.1	16	5	170322	12340.2
263.9	573.7	16	5	174187	2823.8
290.8	525.4	16	5	57579	5828.1
308.4	350.6	16	5	181576	4591.9
329.0	551.4	16	5	178126	5539.2
358.3	654.2	16	5	19824	4030.8
455.1	914.1	16	5	63359	8077.7
460.8	790.0	16	5	64799	4315.6
465.5	746.5	16	5	64730	3861.9
538.2	700.4	16	5	181829	2844.2
637.8	526.4	16	5	170806	7140.0
681.3	559.3	16	5	154373	3686.1
703.0	578.5	16	5	21370	3716.1
930.2	1555.4	16	5	79679	2989.2
1071.7	1668.0	16	5	79801	6352.7
1198.4	664.1	16	5	175300	4294.4
1255.7	525.6	16	5	121618	3940.7
1256.7	767.0	16	5	167689	5205.1
1265.5	1663.6	16	5	79928	6571.0
1279.1	757.8	16	5	179304	12592.8
1293.0	674.2	16	5	94024	4111.6
1294.4	811.1	16	5	92535	3029.1
1315.5	717.8	16	5	93020	4754.2
1321.8	1778.0	16	5	79621	3229.2
1329.5	808.1	16	5	94422	10797.5
1331.0	1805.2	16	5	79627	4155.2
1336.7	604.2	16	5	94032	3021.6
1362.7	901.6	16	5	167993	27045.6
1423.2	591.5	16	5	171971	3755.5
1432.5	765.2	16	5	97101	3370.3
1470.3	951.9	16	5	142689	3931.6
1593.1	816.5	16	5	100906	13096.9
1623.5	1160.3	16	5	165154	9847.4
1638.7	724.4	16	5	127724	3796.2
1652.8	472.1	16	5	128904	2649.1
1655.2	981.3	16	5	102759	3942.6
1707.0	1159.9	16	5	165369	5317.2
1722.2	577.9	16	5	105927	5211.5
1757.0	818.1	16	5	129268	4670.2
1787.3	578.9	16	5	106550	4938.7
1813.0	674.3	16	5	107743	5468.7
1818.5	801.4	16	5	107436	12360.9
1843.9	554.8	16	5	161741	7904.4
1844.9	644.5	16	5	130541	4095.6
1849.0	785.9	16	5	107241	2251.2
1863.9	813.2	16	5	107244	2540.2
1931.8	789.4	16	5	181016	2819.0
1937.6	807.8	16	5	169653	13903.6
40.1	428.4	16	5	166020	3500.7
75.8	393.7	16	5	161920	2682.0
80.7	253.0	16	5	177759	3717.6
81.0	271.1	16	5	109247	2898.7
82.4	339.1	16	5	184480	3030.1
90.3	955.3	16	5	21012	3299.1
102.7	283.0	16	5	109241	2226.3
108.9	624.0	16	5	173946	2854.7
112.3	266.8	16	5	181289	1764.6
114.2	870.0	16	5	61596	2414.4
115.2	767.8	16	5	109936	2828.8
116.1	284.7	16	5	109251	2401.3
121.7	786.0	16	5	109920	2461.5
128.7	662.3	16	5	149144	5842.7
137.2	658.9	16	5	149145	2227.0
142.6	215.2	16	5	109523	3020.8
143.2	712.5	16	5	55289	2325.6
143.0	754.5	16	5	173998	2013.5
146.4	590.0	16	5	144936	2411.3
148.1	534.4	16	5	157651	5040.4
150.6	509.0	16	5	181329	2025.6
155.6	592.5	16	5	144939	3453.0
160.7	757.7	16	5	166133	3834.9
163.8	598.8	16	5	144940	2812.9
172.1	560.8	16	5	19680	2726.5
176.7	610.0	16	5	157712	2308.3
177.4	620.5	16	5	21079	2304.8
178.6	544.4	16	5	170131	2422.5
181.2	668.3	16	5	57474	1883.6
191.8	367.9	16	5	111170	2559.6
194.0	667.0	16	5	166191	2957.5
195.4	716.9	16	5	55293	1758.5
196.1	465.1	16	5	57481	2161.7
198.1	572.1	16	5	162083	1535.7
198.4	825.4	16	5	61458	2999.3
210.6	779.4	16	5	61656	19780.9
211.3	527.9	16	5	57496	4527.9
212.9	479.2	16	5	55410	4893.9
212.9	690.7	16	5	21105	2074.3
220.5	341.9	16	5	111393	6318.6
233.3	1028.7	16	5	131996	2689.2
233.6	473.0	16	5	21127	2639.8
243.9	338.5	16	5	55003	6352.5
247.3	995.1	16	5	132020	2841.2
248.6	330.5	16	5	162291	3398.9
256.4	880.3	16	5	61691	2147.5
260.5	510.0	16	5	58305	6423.1
265.8	554.2	16	5	57403	2733.5
278.2	769.3	16	5	57564	2212.1
280.2	380.7	16	5	54979	3181.2
282.6	895.8	16	5	61708	3173.4
284.0	291.5	16	5	55019	3880.9
285.4	613.2	16	5	57572	1618.2
300.6	1029.3	16	5	162375	2614.9
303.3	457.8	16	5	113143	5420.7
315.6	908.6	16	5	61526	2102.3
325.5	734.1	16	5	170491	2078.2
332.2	494.6	16	5	113056	2741.5
332.4	1004.1	16	5	174300	4265.0
332.6	474.8	16	5	162464	2650.1
359.5	706.9	16	5	162549	2221.3
369.9	883.8	16	5	178202	2222.0
374.4	770.6	16	5	62708	2373.3
377.8	277.8	16	5	139165	3260.9
385.8	264.0	16	5	21224	3695.9
394.3	875.5	16	5	174387	2042.7
403.1	650.7	16	5	65968	2135.1
434.2	685.2	16	5	21258	2638.7
443.6	658.2	16	5	66059	2774.8
451.8	354.0	16	5	166648	3598.3
453.1	808.3	16	5	64863	2775.3
464.6	641.4	16	5	66068	2123.7
468.1	509.2	16	5	174454	3567.8
471.1	783.8	16	5	64803	1890.0
477.7	579.2	16	5	181782	4611.2
513.2	459.3	16	5	174501	2592.8
522.2	671.2	16	5	178419	6522.5
534.9	1449.6	16	5	21316	2796.7
543.2	446.0	16	5	115866	5348.4
543.4	500.7	16	5	149764	2704.7
552.4	704.5	16	5	139560	3574.7
566.6	652.6	16	5	154206	1905.5
587.1	506.0	16	5	19976	2064.5
598.6	537.2	16	5	170783	1982.7
608.7	644.5	16	5	162901	2273.1
629.6	590.8	16	5	166797	3977.5
633.5	443.2	16	5	181913	1875.5
642.9	501.4	16	5	170841	3564.2
656.8	1148.3	16	5	174632	2286.4
723.3	699.3	16	5	178542	5270.8
731.6	981.8	16	5	139951	2558.0
737.0	599.4	16	5	154882	5388.0
747.9	623.2	16	5	158878	2645.7
761.2	984.0	16	5	174805	2594.2
798.8	998.2	16	5	167155	3661.5
832.4	1601.7	16	5	79212	6021.7
907.9	1635.5	16	5	78797	3506.9
933.9	1560.7	16	5	79276	2475.5
934.9	779.9	16	5	70724	2201.3
946.0	1532.8	16	5	79688	2577.6
980.5	1538.8	16	5	78862	2921.2
984.7	1509.0	16	5	79718	3491.4
1004.0	1644.8	16	5	82576	2411.9
1003.6	1711.0	16	5	79732	2600.5
1038.6	1614.8	16	5	79386	3923.8
1039.8	1288.0	16	5	21541	2184.4
1043.4	1587.9	16	5	79385	2134.9
1045.4	1669.0	16	5	79398	2827.7
1048.0	1441.5	16	5	20248	2550.6
1065.4	1626.4	16	5	79429	2870.5
1081.9	1658.4	16	5	79806	2942.5
1088.4	1742.2	16	5	79817	1957.3
1118.1	1674.3	16	5	79838	3310.6
1149.9	620.0	16	5	120162	2410.2
1150.0	631.9	16	5	120130	2002.7
1151.2	1691.0	16	5	79856	1803.2
1158.9	647.5	16	5	87895	2960.9
1164.0	714.0	16	5	88315	1979.7
1165.9	659.5	16	5	171509	13132.9
1169.5	679.0	16	5	88038	1883.9
1174.1	1837.6	16	5	122065	3137.9
1179.8	1839.4	16	5	122065	2218.4
1182.2	583.8	16	5	120133	2997.0
1182.1	686.6	16	5	171527	3157.5
1183.5	700.2	16	5	163940	2170.8
1192.2	575.3	16	5	120170	2317.4
1195.3	706.7	16	5	89318	2105.2
1202.8	613.0	16	5	120138	2309.4
1206.6	707.3	16	5	89323	2522.9
1210.3	1573.9	16	5	175321	17277.2
1214.5	717.1	16	5	171578	3406.8
1214.9	705.4	16	5	89323	2184.5
1230.2	1550.5	16	5	79903	3574.8
1231.9	679.8	16	5	122995	1851.0
1238.1	1866.6	16	5	122717	2410.0
1243.4	1549.4	16	5	20395	2740.3
1255.5	1837.5	16	5	122751	3508.4
1257.6	728.0	16	5	175386	4011.6
1259.1	545.8	16	5	179250	1703.1
1258.7	1736.4	16	5	79926	4244.6
1260.4	1533.9	16	5	175396	2269.4
1265.9	474.7	16	5	141534	2814.0
1275.5	810.1	16	5	23068	10026.1
1284.1	911.8	16	5	86659	2980.6
1285.5	763.8	16	5	179304	2057.6
1290.7	658.5	16	5	21713	2630.2
1293.6	777.5	16	5	182770	1896.0
1300.4	739.5	16	5	175514	2567.6
1300.5	754.2	16	5	182774	2032.9
1311.5	798.5	16	5	164162	4974.5
1313.6	1690.1	16	5	79966	3189.1
1314.0	1872.5	16	5	122762	4386.6
1317.5	674.4	16	5	92834	2946.8
1319.2	890.0	16	5	175531	2942.2
1320.7	1712.9	16	5	182802	3091.9
1323.4	652.6	16	5	94001	3420.4
1336.4	727.8	16	5	179366	2231.8
1336.3	1634.5	16	5	182827	2546.5
1336.8	1797.7	16	5	79627	2878.3
1338.2	770.7	16	5	182824	2132.9
1338.7	676.8	16	5	94675	2460.5
1344.1	1787.0	16	5	79637	3661.5
1347.9	1814.6	16	5	179372	2744.2
1350.3	628.9	16	5	164248	1622.9
1349.9	1017.1	16	5	21756	2521.8
1356.1	843.9	16	5	135854	1880.6
1364.2	755.4	16	5	94427	4485.8
1366.5	777.6	16	5	94428	2950.2
1367.1	715.2	16	5	21770	6138.0
1367.4	941.9	16	5	182907	4341.8
1370.5	551.6	16	5	94042	3757.4
1372.4	934.1	16	5	182905	2040.7
1373.8	945.0	16	5	147226	3675.5
1374.9	851.0	16	5	175739	3184.8
1377.1	1748.2	16	5	179581	3565.5
1378.2	692.4	16	5	175721	5044.4
1379.8	655.7	16	5	189135	3145.6
1388.9	715.0	16	5	179627	2284.1
1409.2	888.6	16	5	182972	2266.7
1423.9	720.5	16	5	96611	2720.1
1427.1	481.4	16	5	125244	4358.7
1428.7	1007.7	16	5	175912	2190.8
1433.0	1048.9	16	5	95373	6154.1
1434.4	651.9	16	5	94057	3320.0
1441.0	1017.7	16	5	175949	2074.3
1442.2	469.8	16	5	125245	3292.1
1445.1	826.0	16	5	97822	2042.5
1454.7	728.2	16	5	179789	3717.1
1466.0	1071.2	16	5	147674	2286.2
1470.0	881.3	16	5	176043	2058.3
1477.7	495.8	16	5	151374	2624.9
1489.0	916.6	16	5	98337	3877.6
1512.9	590.5	16	5	98665	2105.2
1516.2	508.6	16	5	176144	5580.6
1522.8	1080.0	16	5	172269	3327.3
1531.0	997.5	16	5	21914	1839.7
1532.1	1060.3	16	5	189511	4066.4
1551.5	742.6	16	5	99609	2997.8
1555.0	835.7	16	5	99937	9130.0
1556.4	810.7	16	5	164862	2414.8
1559.8	698.5	16	5	126336	2486.0
1560.3	1065.5	16	5	183248	3282.3
1568.8	684.8	16	5	168503	3489.3
1574.9	893.7	16	5	100481	2778.3
1579.1	1058.7	16	5	180153	6595.2
1580.6	897.0	16	5	100482	3823.0
1580.9	988.4	16	5	100357	2739.7
1583.7	1086.8	16	5	20663	2981.8
1591.8	715.5	16	5	21960	4646.4
1592.9	799.1	16	5	100869	2183.5
1596.1	693.1	16	5	168547	3067.3
1601.1	810.2	16	5	183443	1976.2
1601.2	1289.2	16	5	136599	2826.7
1610.8	1423.8	16	5	165092	1989.3
1616.4	822.8	16	5	176430	5272.8
1618.2	959.0	16	5	172690	4675.6
1619.6	551.8	16	5	127427	4801.3
1620.3	1392.3	16	5	172748	1926.3
1626.1	986.4	16	5	180335	2071.4
1629.0	1389.2	16	5	20705	2721.0
1632.7	729.2	16	5	168650	2801.6
1649.4	530.7	16	5	176523	2354.0
1649.8	988.3	16	5	102738	2966.2
1654.0	665.4	16	5	180348	2403.9
1658.7	697.6	16	5	102460	2801.6
1666.2	763.9	16	5	22052	2089.8
1667.3	1008.0	16	5	183732	2002.6
1676.8	583.9	16	5	20747	2410.4
1686.9	846.9	16	5	176684	2828.5
1693.3	1180.2	16	5	161238	3773.6
1696.8	1081.8	16	5	183861	1873.5
1698.8	1215.6	16	5	161248	3068.8
1701.4	894.3	16	5	186905	7032.6
1705.8	1072.9	16	5	183930	2273.3
1708.1	619.5	16	5	180534	2286.7
1707.7	896.9	16	5	148201	3445.3
1720.0	933.6	16	5	156994	2836.4
1720.2	1167.8	16	5	180569	1716.8
1734.9	352.5	16	5	20793	2872.1
1736.6	474.5	16	5	128923	5113.3
1737.1	1164.5	16	5	176878	2071.7
1739.3	930.4	16	5	180622	2907.3
1748.3	872.1	16	5	129472	2637.1
1750.0	1144.8	16	5	161340	2443.9
1753.9	591.6	16	5	187046	2363.9
1753.7	1096.3	16	5	173295	4947.4
1762.2	567.1	16	5	129913	2383.2
1762.8	530.2	16	5	176933	2800.9
1766.0	477.0	16	5	128890	1991.3
1766.5	1104.9	16	5	157168	4050.3
1768.0	524.4	16	5	129914	1806.5
1771.0	1279.6	16	5	161398	3233.6
1774.2	523.9	16	5	129914	2275.3
1775.6	931.1	16	5	129493	2841.4
1780.2	534.0	16	5	129933	3707.1
1780.2	891.1	16	5	177015	2416.7
1785.3	824.5	16	5	173329	6275.5
1789.5	1023.1	16	5	187087	3114.3
1790.0	639.6	16	5	130318	3839.3
1791.8	769.8	16	5	106678	1794.1
1804.0	664.6	16	5	107739	2430.4
1805.7	528.8	16	5	129942	4356.5
1808.0	576.4	16	5	173433	1613.9
1814.9	1234.2	16	5	143689	2765.7
1821.3	691.2	16	5	130459	1760.6
1832.1	677.4	16	5	107746	1782.3
1835.3	1882.1	16	5	22190	3935.5
1839.4	602.2	16	5	104991	4151.5
1840.0	663.3	16	5	22193	2119.6
1841.9	1211.5	16	5	173481	2924.4
1842.9	823.3	16	5	180888	2523.4
1844.7	740.7	16	5	130845	3543.2
1852.2	918.8	16	5	130643	2208.0
1856.6	968.0	16	5	152835	3647.6
1860.3	698.1	16	5	177322	8172.2
1871.7	1253.3	16	5	177381	2731.7
1874.8	1133.4	16	5	177340	3139.2
1875.9	960.9	16	5	180947	5949.6
1876.4	1010.3	16	5	152836	4448.9
1877.6	736.9	16	5	161786	2000.1
1882.2	992.6	16	5	148826	2685.0
1898.4	818.1	16	5	177418	2073.7
1916.7	1022.6	16	5	173764	1999.4
1917.7	779.7	16	5	138270	2044.1
1927.1	1036.4	16	5	180999	3870.5
1936.5	847.2	16	5	22246	2643.1
1942.1	1252.8	16	5	177649	5100.5
1943.8	845.1	16	5	144414	3360.1
1946.4	826.2	16	5	177652	3707.3
1961.7	759.5	16	5	138258	2808.2
1961.9	736.5	16	5	105021	2458.5
1964.5	690.4	16	5	144254	2459.8
1968.9	706.0	16	5	104933	2416.1
2001.8	913.9	16	5	148879	3375.4
1254.4	576.6	16	5	121634	7892.3
477.3	845.6	16	5	64934	4526.2
120.0	818.0	16	5	184516	5557.1
221.2	278.9	16	5	22398	3858.4
466.3	586.5	16	5	170637	2587.2
473.4	858.5	16	5	64926	3152.5
525.8	644.2	16	5	132666	8448.4
1071.4	1685.2	16	5	22917	7362.3
1456.6	955.0	16	5	175994	4885.0
1680.8	922.0	16	5	102579	5635.4
1819.3	1071.6	16	5	137754	4244.3
1823.1	1112.0	16	5	177071	2163.6
91.7	428.9	16	5	144714	2599.3
117.5	983.2	16	5	161973	3378.2
133.3	883.8	16	5	61804	1937.1
136.7	768.3	16	5	61805	2116.3
145.1	205.5	16	5	109533	2410.0
158.5	1043.4	16	5	157694	3931.7
172.5	579.9	16	5	162059	1768.8
210.0	1015.3	16	5	131988	4437.7
215.6	626.4	16	5	21115	2264.8
226.3	519.8	16	5	57514	2246.8
230.8	304.3	16	5	55029	1649.8
232.4	885.1	16	5	181439	3193.2
282.8	625.4	16	5	174217	1914.1
298.1	889.3	16	5	178106	4490.5
308.0	863.5	16	5	58623	2903.4
316.7	413.1	16	5	184814	2635.7
323.2	347.3	16	5	55042	3422.8
323.4	945.3	16	5	61898	4042.3
363.7	436.3	16	5	184874	2554.6
373.7	489.5	16	5	113210	3048.7
376.9	1285.5	16	5	22535	3329.7
393.0	585.0	16	5	22543	4467.8
412.0	942.5	16	5	61924	11463.8
426.0	634.4	16	5	66110	2650.4
509.9	565.7	16	5	170709	3364.9
623.2	549.9	16	5	162934	2770.1
675.7	1108.1	16	5	154655	2155.3
861.3	569.2	16	5	133940	5940.7
866.4	586.9	16	5	185397	2650.7
872.8	891.1	16	5	70842	3119.5
932.9	1075.9	16	5	146538	12614.5
967.1	1631.6	16	5	80058	2936.0
1090.0	1469.4	16	5	175184	3747.1
1094.8	1736.1	16	5	80174	2431.4
1150.2	694.1	16	5	182529	1939.9
1215.2	1837.8	16	5	122139	5556.7
1222.7	619.3	16	5	90098	3126.1
1228.8	1877.6	16	5	122736	3229.9
1239.7	1001.7	16	5	175336	1992.8
1248.2	546.5	16	5	121632	2118.3
1252.5	724.2	16	5	90134	2648.7
1279.7	764.4	16	5	175428	2821.2
1281.1	714.9	16	5	123320	1887.3
1306.7	838.1	16	5	175526	2968.9
1311.6	853.7	16	5	23096	2799.0
1321.0	757.6	16	5	185975	3997.9
1337.1	1818.3	16	5	167865	3112.1
1338.8	566.2	16	5	94067	12199.3
1344.5	805.0	16	5	94436	1951.9
1344.7	1904.4	16	5	23131	2509.5
1347.7	811.3	16	5	24608	1876.3
1350.6	784.7	16	5	23136	1753.2
1367.7	1704.8	16	5	80328	2430.2
1371.5	1728.5	16	5	186066	2862.7
1373.2	1904.0	16	5	91570	2393.8
1386.3	882.3	16	5	96110	2585.3
1414.0	477.0	16	5	171954	2612.8
1422.8	495.2	16	5	124620	3475.9
1424.7	971.6	16	5	160444	2305.5
1426.6	648.5	16	5	94078	2555.2
1442.9	522.8	16	5	23209	1919.3
1458.3	494.2	16	5	156104	2167.9
1474.7	906.9	16	5	183104	4061.2
1483.2	1863.0	16	5	91589	2089.9
1496.7	572.4	16	5	23257	6868.9
1513.6	998.2	16	5	179943	2378.9
1552.6	673.7	16	5	176227	2017.3
1617.3	982.5	16	5	23384	2955.7
1620.9	1214.4	16	5	180318	3504.8
1626.1	806.3	16	5	22005	1938.7
1628.7	942.2	16	5	101854	1471.8
1633.2	486.4	16	5	102158	3363.1
1635.6	1029.4	16	5	23416	1794.7
1652.8	1864.8	16	5	183668	3099.3
1673.4	675.4	16	5	148119	2597.1
1716.3	558.2	16	5	148238	6173.5
1740.3	835.8	16	5	129270	1565.8
1743.8	645.8	16	5	23519	3125.6
1747.6	969.3	16	5	23522	2235.8
1754.7	864.9	16	5	54003	2434.0
1756.1	789.3	16	5	180680	3382.1
1756.3	920.8	16	5	180690	6973.5
1767.8	512.3	16	5	128975	2559.3
1779.9	1008.0	16	5	23542	1600.0
1786.3	1231.8	16	5	184076	3005.5
1790.7	1136.5	16	5	23553	2675.5
1792.0	1175.8	16	5	152129	1674.8
1812.6	1155.1	16	5	169195	2733.1
1814.5	929.2	16	5	187205	2250.0
1823.8	616.6	16	5	169259	1568.1
1834.1	933.9	16	5	180884	3256.1
1837.0	1208.5	16	5	177174	3281.9
1846.8	927.3	16	5	187242	2178.5
1852.8	943.2	16	5	137863	3051.7
1856.1	803.0	16	5	187260	2254.7
1855.9	858.9	16	5	187264	2193.9
1861.9	1108.1	16	5	161772	4811.8
1165.5	587.7	17	5	21617	5061.9
1533.3	751.8	17	5	99610	3910.5
117.1	882.8	17	5	61796	2944.8
123.0	245.5	17	5	181308	4488.1
147.0	220.7	17	5	177846	6341.8
172.6	261.2	17	5	184579	4223.2
176.2	726.9	17	5	110364	4276.8
201.6	589.1	17	5	149351	8545.0
201.7	646.7	17	5	57488	11057.5
231.4	869.3	17	5	61861	6585.5
233.0	631.9	17	5	57665	5714.4
246.8	641.7	17	5	22421	3344.0
255.0	697.7	17	5	57673	2579.7
268.5	1008.9	17	5	153787	12268.7
361.9	456.5	17	5	145236	4425.6
374.1	972.6	17	5	178204	3852.4
390.0	596.8	17	5	22542	1421.5
489.9	557.1	17	5	178378	11885.4
665.2	438.0	17	5	117630	6443.4
937.4	1635.3	17	5	80040	9706.3
1201.1	694.2	17	5	89319	3098.5
1207.9	642.9	17	5	120208	3227.3
1221.1	671.8	17	5	23009	16713.7
1233.9	1653.8	17	5	79900	11479.9
1243.5	652.5	17	5	182653	15226.4
1259.7	1829.1	17	5	122754	6070.6
1263.4	1868.6	17	5	23053	5791.5
1330.0	676.6	17	5	92838	3741.4
1348.1	1692.6	17	5	79991	9820.5
1383.6	516.7	17	5	124613	6534.9
1390.7	840.6	17	5	95939	17015.8
1442.6	1030.8	17	5	95390	7128.1
1462.4	867.0	17	5	164434	12742.8
1472.6	992.7	17	5	164521	7704.2
1483.0	934.9	17	5	142693	5427.4
1482.8	1722.0	17	5	183128	5351.3
1493.9	903.7	17	5	98338	5103.1
1501.4	928.0	17	5	142710	2540.8
1515.6	940.8	17	5	142715	6567.2
1629.7	884.9	17	5	101812	13778.0
1649.0	849.7	17	5	102092	3165.3
1684.1	819.1	17	5	102964	2118.1
1711.5	873.3	17	5	180516	4485.4
1741.8	855.8	17	5	23515	3694.8
1765.1	472.0	17	5	128976	4916.7
1778.5	599.2	17	5	22147	2049.8
1814.6	1127.3	17	5	169162	5356.0
1876.2	1052.8	17	5	144090	4248.5
1879.1	1043.0	17	5	144089	5239.7
1959.1	564.7	17	5	23660	10854.6
66.1	358.4	17	5	181235	2524.8
106.5	711.4	17	5	22310	2683.8
118.9	967.8	17	5	149090	2614.5
123.5	207.7	17	5	22325	2266.7
123.0	942.7	17	5	22324	2168.1
126.6	838.9	17	5	177807	2438.0
149.1	205.7	17	5	109533	2630.0
162.5	493.9	17	5	57620	3348.8
163.9	593.3	17	5	144940	2781.6
167.1	791.0	17	5	181341	2708.4
169.8	921.8	17	5	61828	2674.1
174.4	495.5	17	5	174051	3809.0
186.7	295.0	17	5	181365	2762.7
189.2	498.8	17	5	57477	3471.4
188.6	693.0	17	5	57479	4041.9
196.0	608.6	17	5	111302	3340.1
196.3	968.0	17	5	61648	2397.3
203.7	579.5	17	5	149352	2230.0
215.1	476.2	17	5	57648	2567.9
235.7	494.9	17	5	21125	2877.5
237.0	894.6	17	5	61862	6954.5
241.4	970.0	17	5	132041	6027.3
247.6	959.3	17	5	132019	2125.2
249.5	474.4	17	5	57670	1880.0
248.8	967.8	17	5	181497	7745.7
251.6	548.1	17	5	22435	1874.0
254.0	817.1	17	5	61491	2705.4
255.7	669.4	17	5	162233	3073.9
258.5	693.5	17	5	178025	3602.8
262.4	1015.1	17	5	153786	2953.1
274.0	682.4	17	5	22451	2316.6
282.1	702.5	17	5	57695	3801.4
284.0	534.6	17	5	57693	1939.9
296.9	844.3	17	5	55562	2106.9
319.5	596.9	17	5	184822	1703.2
330.0	677.4	17	5	22497	2898.7
334.7	689.1	17	5	57717	1673.1
337.3	388.6	17	5	178148	2119.2
345.9	353.6	17	5	166388	3777.4
363.1	672.2	17	5	57723	1923.2
375.1	917.2	17	5	61918	2397.5
383.3	539.5	17	5	181684	2420.8
408.9	462.3	17	5	21238	6208.3
418.1	411.2	17	5	113176	2057.5
430.4	348.3	17	5	158094	3644.2
433.0	1867.5	17	5	22568	3638.7
470.6	884.3	17	5	188007	2521.4
484.5	704.2	17	5	174478	3339.2
524.1	724.9	17	5	181838	2499.3
531.1	521.3	17	5	66670	3159.7
545.7	698.6	17	5	139567	2888.5
547.3	769.5	17	5	64943	2184.4
562.7	941.3	17	5	67013	2126.8
604.0	494.3	17	5	149981	1840.1
607.5	561.7	17	5	149868	3253.9
631.1	499.3	17	5	181906	1795.9
640.0	381.4	17	5	117596	1990.6
647.3	536.2	17	5	158574	2040.4
659.2	579.0	17	5	174622	3990.2
668.2	1054.5	17	5	181962	2436.9
719.2	585.9	17	5	154927	2158.5
720.0	954.0	17	5	139977	2523.7
726.2	694.2	17	5	178542	6234.5
740.4	874.8	17	5	174673	3476.9
740.7	530.8	17	5	154935	3410.2
747.2	715.4	17	5	182175	2488.3
761.5	827.8	17	5	163166	2391.6
768.4	1022.4	17	5	174816	3129.5
769.5	867.6	17	5	163248	2642.6
772.2	487.9	17	5	134065	2141.2
780.9	873.0	17	5	163249	3072.3
820.3	542.4	17	5	134080	8304.1
826.4	717.7	17	5	171119	2308.3
853.4	378.7	17	5	134094	2770.8
891.2	418.3	17	5	134035	1982.2
898.4	612.0	17	5	159636	5715.1
942.8	434.8	17	5	134055	2809.1
950.9	1674.8	17	5	79695	1946.2
973.5	1704.5	17	5	80065	8856.9
998.4	1703.3	17	5	80083	1817.3
1015.7	1654.3	17	5	80106	2459.8
1019.0	1596.5	17	5	80107	4200.2
1031.2	1630.9	17	5	79759	2371.5
1036.5	1561.4	17	5	79755	2117.3
1059.8	1623.1	17	5	80139	2569.5
1087.4	1124.1	17	5	185620	5556.0
1096.5	1520.7	17	5	21578	3147.0
1101.9	1753.0	17	5	80180	2083.2
1136.9	660.4	17	5	167569	2422.1
1137.0	1761.9	17	5	80194	2441.9
1146.0	588.7	17	5	120161	2256.4
1155.1	1693.1	17	5	80205	1975.2
1169.7	755.4	17	5	182558	2818.6
1183.4	679.5	17	5	163950	2065.8
1184.0	711.4	17	5	88316	3945.7
1193.2	677.6	17	5	22983	11258.2
1203.3	608.1	17	5	167619	2324.0
1204.1	1825.7	17	5	122136	9461.0
1245.9	910.1	17	5	86766	1890.7
1257.7	1202.2	17	5	182679	3176.7
1259.1	823.7	17	5	23046	2090.0
1260.0	199.6	17	5	23039	4445.3
1261.1	765.2	17	5	188751	3020.4
1262.0	756.3	17	5	122436	2300.6
1265.3	1636.0	17	5	79930	2734.4
1284.6	1443.4	17	5	150787	3217.0
1296.5	1762.9	17	5	167763	4530.4
1304.7	892.1	17	5	23091	2383.9
1307.4	983.0	17	5	182780	3145.3
1314.9	1776.2	17	5	80297	2049.4
1321.3	904.3	17	5	23109	2562.4
1323.3	739.1	17	5	23106	2078.0
1324.8	1756.0	17	5	80305	2724.8
1333.7	1759.8	17	5	80308	2470.3
1334.7	853.1	17	5	155843	2085.9
1340.6	633.6	17	5	164247	2244.8
1343.6	674.3	17	5	94704	2515.3
1353.6	571.0	17	5	94069	4308.9
1354.9	530.1	17	5	151095	2038.2
1358.4	793.9	17	5	94439	4213.4
1359.2	1726.6	17	5	79988	2225.4
1370.3	744.2	17	5	23144	2193.6
1369.7	1014.3	17	5	179549	2704.4
1374.4	691.9	17	5	175721	5470.5
1379.4	702.9	17	5	186071	2284.8
1379.8	616.5	17	5	94048	2206.9
1388.8	1059.9	17	5	95385	1989.5
1395.4	881.6	17	5	164332	2398.9
1396.5	1051.6	17	5	124695	4004.7
1401.3	569.8	17	5	23173	2195.2
1402.4	607.3	17	5	23174	3301.7
1405.0	1675.0	17	5	186133	2616.1
1406.2	633.7	17	5	94076	1814.5
1407.0	888.1	17	5	182973	3586.8
1419.0	526.5	17	5	156050	2502.7
1434.9	891.1	17	5	151252	1785.2
1446.1	1023.8	17	5	95390	1553.9
1469.4	874.9	17	5	176045	2412.1
1474.7	1222.0	17	5	151328	3078.3
1487.7	876.4	17	5	179839	2139.8
1508.8	932.6	17	5	142696	1591.7
1514.1	863.9	17	5	23276	3271.7
1515.4	827.1	17	5	97838	2180.0
1535.1	574.9	17	5	99565	4775.3
1535.3	968.5	17	5	142718	1717.9
1542.0	979.0	17	5	142720	12643.6
1551.9	953.2	17	5	186488	1923.9
1553.3	1003.1	17	5	180051	1727.9
1554.5	1087.9	17	5	164884	3454.7
1555.7	838.3	17	5	99937	13017.6
1558.0	882.1	17	5	100478	5723.7
1558.2	1051.5	17	5	172397	1952.8
1561.1	967.1	17	5	21939	2179.1
1564.1	430.5	17	5	180071	3096.9
1573.5	829.6	17	5	126523	2251.5
1578.5	1053.6	17	5	23337	3073.1
1583.5	677.6	17	5	126580	2934.7
1588.0	1401.9	17	5	156696	2498.4
1592.8	984.8	17	5	21972	3435.9
1594.0	561.2	17	5	127435	2030.4
1600.0	1372.3	17	5	23369	3095.8
1601.4	586.3	17	5	100997	4149.2
1616.2	714.8	17	5	186689	4394.7
1629.3	999.9	17	5	183553	2967.8
1650.3	792.7	17	5	102052	2231.7
1652.4	868.5	17	5	172928	2005.7
1657.0	999.7	17	5	102760	1637.9
1662.0	770.3	17	5	165228	6924.2
1665.0	704.9	17	5	22050	2114.5
1666.3	497.0	17	5	143286	2559.1
1677.7	783.9	17	5	23453	1697.8
1691.0	568.2	17	5	104953	8184.4
1694.2	530.1	17	5	168820	3665.2
1697.7	1158.9	17	5	186884	2274.5
1704.4	882.0	17	5	173162	6043.6
1707.9	670.6	17	5	105046	2320.8
1709.6	1027.4	17	5	22084	2318.3
1719.2	781.0	17	5	168853	2169.5
1725.1	813.6	17	5	105853	1924.0
1727.2	701.1	17	5	183965	2217.3
1728.1	931.4	17	5	176842	1917.7
1728.5	521.7	17	5	128968	2316.6
1730.4	875.9	17	5	106000	3631.3
1731.2	690.2	17	5	186980	2552.6
1731.9	820.9	17	5	186988	2065.6
1736.2	1199.4	17	5	157078	2740.4
1737.9	630.2	17	5	180605	3222.1
1742.3	841.0	17	5	129270	3855.9
1745.6	893.0	17	5	180615	2072.6
1748.3	502.1	17	5	128973	2871.2
1751.0	706.4	17	5	107748	2898.0
1754.8	510.6	17	5	128973	1925.4
1759.4	1183.6	17	5	137597	4842.4
1760.0	806.9	17	5	129538	1820.6
1765.3	1105.8	17	5	173297	5486.8
1765.7	1099.5	17	5	173297	2656.0
1774.9	877.7	17	5	187079	2749.8
1775.7	756.1	17	5	187073	3817.6
1777.1	1096.2	17	5	176961	4117.1
1782.5	838.2	17	5	176967	2646.8
1782.4	1015.2	17	5	23542	2354.8
1783.9	576.0	17	5	106549	3710.3
1784.8	1275.4	17	5	161412	11951.1
1801.0	1015.8	17	5	169069	2369.4
1807.7	874.0	17	5	22166	2822.1
1807.7	830.0	17	5	184146	1943.0
1810.8	843.8	17	5	180837	3046.1
1812.6	989.0	17	5	190353	4536.5
1816.1	997.7	17	5	106949	2200.6
1826.6	765.5	17	5	107878	2076.7
1827.5	588.2	17	5	165666	3184.3
1839.5	1553.4	17	5	23592	3536.9
1840.7	1028.7	17	5	106972	7467.2
1845.6	710.8	17	5	190428	2904.5
1850.3	1176.8	17	5	177186	7488.5
1852.0	1081.9	17	5	152211	2838.3
1859.3	887.7	17	5	130648	1672.3
1859.2	1215.2	17	5	23608	2154.6
1860.5	691.9	17	5	177323	2642.4
1863.3	1067.9	17	5	184255	12216.9
1864.8	1218.5	17	5	169281	11094.1
1866.6	683.3	17	5	177362	2267.5
1869.3	894.5	17	5	131092	1836.4
1869.9	780.8	17	5	130998	2107.5
1879.8	772.6	17	5	138285	3280.4
1880.8	900.3	17	5	180951	2373.4
1888.3	983.0	17	5	152839	2043.6
1891.6	1064.0	17	5	165744	2772.6
1895.3	988.5	17	5	152876	4533.0
1895.5	982.5	17	5	152876	7297.0
1902.0	1094.5	17	5	169424	2501.8
1906.2	1013.6	17	5	23635	2589.0
1911.9	632.4	17	5	105004	4090.7
1918.0	838.8	17	5	177565	2971.8
1928.4	808.8	17	5	184342	3116.6
1928.4	1013.6	17	5	153255	3249.7
1930.1	1030.1	17	5	180999	2214.0
1935.0	893.7	17	5	108529	2388.2
1935.9	696.8	17	5	105018	2410.2
1960.8	911.1	17	5	152885	2818.5
1975.4	1021.9	17	5	165959	2004.8
1982.7	1033.2	17	5	184436	3274.3
1998.2	922.0	17	5	184458	3261.4
2002.8	715.5	17	5	23675	3024.7
2021.8	126.5	17	5	23677	3330.4
172.7	794.4	17	5	23776	5661.6
1278.0	514.6	17	5	141547	2571.9
1285.8	686.0	17	5	90417	4367.1
1446.1	1784.8	17	5	172058	2546.0
1753.5	1150.6	17	5	161342	12509.3
1856.9	670.8	17	5	169273	4320.8
1901.0	953.9	17	5	152915	3169.3
42.5	381.6	17	5	108972	2454.7
110.9	493.8	17	5	148993	1953.7
139.0	250.8	17	5	177828	2099.8
233.0	605.7	17	5	57771	2190.9
233.6	554.5	17	5	57667	2122.7
241.6	551.1	17	5	57776	2167.2
274.5	714.2	17	5	57797	2859.5
278.8	964.5	17	5	62035	2144.1
281.8	896.6	17	5	187776	2962.3
286.6	594.9	17	5	57813	8127.5
297.2	740.2	17	5	187791	3743.2
337.1	708.3	17	5	23929	2239.7
337.3	971.6	17	5	184853	2926.2
339.9	559.1	17	5	57839	3332.5
347.0	954.9	17	5	62051	1815.7
353.3	754.5	17	5	58551	3829.2
409.8	873.7	17	5	166502	2249.5
443.6	906.2	17	5	64958	2500.3
482.3	351.1	17	5	149714	3555.9
485.4	828.7	17	5	64882	2906.2
516.6	496.1	17	5	170715	2411.7
560.2	658.3	17	5	166740	2614.5
581.3	1036.4	17	5	158410	3180.8
622.2	441.9	17	5	145896	5286.6
626.2	450.8	17	5	145898	1402.3
625.7	563.9	17	5	149873	5525.8
636.6	538.9	17	5	158575	3015.8
647.9	483.4	17	5	145903	3551.2
865.1	389.1	17	5	134164	5116.6
939.2	1521.6	17	5	182293	3694.9
947.8	692.2	17	5	24288	2563.5
974.2	1604.9	17	5	188493	1909.0
1032.0	1243.5	17	5	182391	7087.7
1062.2	682.7	17	5	83718	2812.9
1150.9	573.6	17	5	120226	2659.6
1174.5	641.1	17	5	22971	2593.1
1177.8	627.6	17	5	120230	2090.4
1190.3	543.0	17	5	121635	2530.3
1214.0	547.4	17	5	24481	4398.9
1271.2	1862.2	17	5	122796	2231.0
1283.0	1520.3	17	5	182716	2230.5
1314.0	1265.4	17	5	135677	2077.4
1328.0	1802.3	17	5	80590	1927.5
1336.4	675.0	17	5	182822	9702.7
1346.3	1800.9	17	5	24605	2817.9
1357.3	827.6	17	5	171906	3534.3
1370.6	711.6	17	5	141994	2267.3
1376.1	733.5	17	5	175752	2127.5
1385.5	957.4	17	5	164307	2262.3
1410.9	617.8	17	5	164368	1707.6
1418.1	538.8	17	5	189296	3143.3
1424.5	797.7	17	5	189318	2711.0
1440.0	1786.7	17	5	172058	2760.2
1445.1	1016.3	17	5	175957	4889.5
1452.5	669.3	17	5	24694	3077.6
1460.0	1182.9	17	5	24707	2928.3
1493.5	522.0	17	5	176104	1848.0
1501.0	1982.0	17	5	24768	3199.9
1513.2	517.3	17	5	172242	2616.4
1520.7	821.1	17	5	168301	5845.2
1521.9	485.1	17	5	126073	2626.4
1540.4	476.7	17	5	127109	2327.2
1540.2	1102.0	17	5	164768	2351.4
1552.4	1314.1	17	5	24813	2488.2
1553.8	429.3	17	5	98207	2479.4
1561.7	860.5	17	5	100606	2667.8
1624.8	843.1	17	5	183504	2870.4
1630.0	781.5	17	5	126768	8532.7
1633.6	1020.0	17	5	137171	4425.3
1633.8	1029.4	17	5	24903	2997.5
1703.2	787.7	17	5	190023	2713.3
1728.2	900.4	17	5	25011	2520.7
1750.9	719.4	17	5	129380	2209.7
1791.8	1060.3	17	5	130196	2071.6
1791.8	1121.2	17	5	161635	2480.4
1797.8	1245.8	17	5	173365	3377.0
1803.2	765.9	17	5	25080	1649.4
1808.5	1046.8	17	5	184110	3757.2
1820.5	723.4	17	5	130393	2362.6
1829.1	1183.9	17	5	177136	2422.2
1831.2	1143.8	17	5	148700	1758.6
1835.2	1234.4	17	5	190414	2758.9
1844.9	915.4	17	5	130645	2307.0
1855.0	933.1	17	5	190452	1450.7
1888.2	852.1	17	5	131094	3002.2
1900.6	966.3	17	5	152917	2682.5
1928.8	981.4	17	5	152924	2750.7
1932.5	860.3	17	5	144435	1997.5
1948.5	789.0	17	5	25206	2843.7
1949.9	801.5	17	5	190568	2645.5
1950.3	894.8	17	5	187389	2109.3
1965.3	819.7	17	5	144440	2459.9
1971.2	985.6	17	5	181077	2844.4
119.3	962.3	18	5	149090	6463.9
123.8	492.7	18	5	144759	3631.7
148.8	607.3	18	5	144949	3049.0
217.2	572.0	18	5	57759	13299.5
221.5	596.9	18	5	149415	2886.8
249.3	532.1	18	5	57783	5269.4
314.2	443.4	18	5	113231	9688.2
340.8	345.7	18	5	187846	4851.5
644.0	419.5	18	5	117650	6931.5
695.5	777.9	18	5	191444	4706.2
878.6	994.9	18	5	71740	5279.8
1162.2	671.5	18	5	24437	8513.3
1192.2	1823.2	18	5	24455	8065.1
1225.5	684.0	18	5	89331	3968.1
1304.8	1617.4	18	5	80288	14604.5
1342.2	882.0	18	5	179384	4073.9
1347.0	1683.8	18	5	24602	2784.2
1363.3	912.7	18	5	182914	3926.5
1375.1	1752.7	18	5	179584	7625.6
1389.6	809.4	18	5	155941	3119.0
1399.0	1706.5	18	5	80613	8513.9
1474.6	501.7	18	5	151375	16328.4
1488.0	866.7	18	5	24738	7344.0
1491.2	911.2	18	5	98339	2578.4
1494.0	1033.4	18	5	189420	7103.1
1528.4	581.3	18	5	24779	2369.7
1574.2	751.5	18	5	156585	14909.4
1578.1	880.5	18	5	186564	6991.9
1610.3	820.0	18	5	183490	12043.9
1630.7	1595.3	18	5	183585	4468.0
1641.9	563.9	18	5	102429	2877.9
1681.5	1263.0	18	5	189900	3707.3
1698.3	946.9	18	5	186860	9109.4
1708.3	609.4	18	5	105130	3291.2
1743.5	1605.7	18	5	25016	5640.0
1769.8	839.2	18	5	190235	2158.9
1795.4	1149.9	18	5	173392	3265.8
1826.7	672.8	18	5	190410	2133.9
1861.6	789.0	18	5	131004	2551.4
1920.2	1016.8	18	5	184326	2217.0
2035.7	649.2	18	5	26749	15112.2
38.7	453.8	18	5	138569	2709.9
53.4	211.2	18	5	184469	3617.5
63.7	486.6	18	5	148989	3341.2
73.9	252.1	18	5	23704	4242.4
97.2	199.9	18	5	173928	2486.4
99.1	784.5	18	5	166058	2426.5
118.2	731.1	18	5	109977	2633.8
117.6	880.0	18	5	61953	2169.3
124.0	287.3	18	5	23726	2411.3
128.9	996.4	18	5	61799	3045.1
130.5	641.0	18	5	170092	2610.0
137.2	585.5	18	5	144945	2379.7
152.4	218.4	18	5	177847	2043.3
163.2	990.9	18	5	61980	2450.7
166.3	1009.9	18	5	61630	1828.1
171.5	514.2	18	5	149281	1872.4
178.5	978.9	18	5	138806	2546.1
179.4	349.2	18	5	184603	2757.6
179.2	684.7	18	5	57737	2091.5
183.5	640.5	18	5	157740	1716.4
184.2	739.9	18	5	55176	2135.2
208.3	663.8	18	5	149369	15694.1
209.2	512.2	18	5	184650	1822.3
222.5	999.2	18	5	132056	2112.3
230.2	605.6	18	5	57771	3656.6
231.1	445.8	18	5	57769	2403.4
248.0	377.5	18	5	111588	2251.9
251.0	1021.1	18	5	162315	3158.8
253.9	478.2	18	5	57779	3394.8
267.7	915.4	18	5	61877	4364.5
292.7	829.6	18	5	111908	3716.7
297.1	837.7	18	5	111905	2541.2
303.5	709.8	18	5	187801	2745.6
317.1	472.8	18	5	113196	2549.9
340.7	749.0	18	5	181619	2008.1
371.7	547.8	18	5	170544	2905.2
381.8	403.6	18	5	113254	2234.2
383.2	696.9	18	5	23958	2208.3
388.0	659.9	18	5	66095	2290.6
389.8	931.8	18	5	61756	6752.7
406.9	581.8	18	5	174410	1797.0
419.5	675.5	18	5	66178	2718.1
421.9	713.4	18	5	166574	2794.8
429.0	588.7	18	5	114317	5839.5
438.6	554.6	18	5	22571	4622.5
512.6	516.1	18	5	24039	2312.2
589.7	587.3	18	5	116349	2194.3
596.7	465.3	18	5	149812	2583.4
650.9	414.9	18	5	117651	2347.4
703.0	890.6	18	5	185197	2225.4
719.2	628.9	18	5	158931	4473.9
733.6	916.9	18	5	178642	3121.7
741.5	782.9	18	5	167049	1908.8
785.0	682.3	18	5	158920	2035.5
789.0	516.1	18	5	185325	2965.9
814.1	745.1	18	5	22743	2335.2
824.2	497.7	18	5	118282	3588.8
863.4	387.8	18	5	134164	6648.7
884.2	592.2	18	5	175005	1864.3
887.4	1018.0	18	5	159509	2360.1
890.2	461.8	18	5	134176	2621.1
894.6	1089.0	18	5	69690	2387.3
984.5	1602.3	18	5	80390	2091.3
989.0	1718.2	18	5	24324	1997.6
995.7	1668.4	18	5	80397	4430.8
1030.9	1239.9	18	5	182399	7586.6
1040.7	1610.2	18	5	191956	1962.2
1053.2	1671.9	18	5	80437	2112.9
1056.4	1608.3	18	5	80136	6333.6
1063.6	1613.9	18	5	80440	1996.3
1085.3	1732.6	18	5	80168	4356.3
1119.0	1346.8	18	5	185644	6356.0
1121.0	1353.4	18	5	188604	4765.2
1130.6	677.2	18	5	88042	15254.1
1132.0	724.6	18	5	185653	2672.5
1152.7	626.8	18	5	120193	2260.3
1156.4	592.3	18	5	120163	2161.2
1160.9	791.7	18	5	86804	2611.1
1163.1	651.4	18	5	87902	3012.0
1179.9	1216.1	18	5	24450	2537.1
1185.9	638.9	18	5	120235	2800.0
1187.6	689.8	18	5	185699	4788.7
1199.8	619.5	18	5	120244	2459.2
1219.2	724.2	18	5	171579	1912.3
1220.9	636.2	18	5	120248	3116.1
1231.4	1602.5	18	5	80521	5156.8
1237.2	663.6	18	5	185790	2074.5
1242.9	756.0	18	5	122440	2441.7
1252.3	528.4	18	5	121646	4045.7
1253.6	521.1	18	5	121647	2224.7
1261.7	891.3	18	5	86824	4030.3
1263.1	772.9	18	5	167690	1625.1
1271.8	768.6	18	5	24537	2623.4
1272.2	1877.3	18	5	171708	2451.8
1274.9	824.6	18	5	195928	1802.5
1276.4	760.3	18	5	175428	2814.8
1281.0	1539.1	18	5	179301	2969.1
1286.6	1564.5	18	5	80278	14463.9
1297.4	732.4	18	5	179332	2191.1
1300.2	725.3	18	5	92088	1864.0
1302.5	700.1	18	5	123450	1936.7
1308.7	1597.0	18	5	182781	2669.2
1313.0	765.1	18	5	92370	3087.6
1313.7	799.1	18	5	164162	2060.9
1319.2	748.6	18	5	185976	7558.8
1319.8	787.8	18	5	171815	2614.9
1335.8	673.7	18	5	182822	6290.7
1349.9	1693.9	18	5	80605	4928.1
1356.9	792.9	18	5	189100	5031.2
1365.6	533.4	18	5	155872	6411.2
1379.5	843.6	18	5	95943	2285.5
1385.3	483.8	18	5	186074	2734.9
1386.8	586.5	18	5	24638	2711.5
1392.5	1713.6	18	5	80001	1898.5
1393.5	1748.0	18	5	186129	4417.2
1396.2	769.0	18	5	189199	3766.2
1414.5	826.7	18	5	97839	2815.5
1417.1	695.1	18	5	96436	4227.2
1437.7	654.7	18	5	183037	4259.8
1447.3	997.5	18	5	189355	2725.5
1455.0	933.1	18	5	186324	3118.1
1463.9	866.9	18	5	164435	6084.7
1464.9	905.1	18	5	24711	2030.2
1478.9	582.7	18	5	26244	2390.0
1479.6	962.9	18	5	24726	2052.6
1480.9	851.6	18	5	179857	2776.1
1489.9	1024.8	18	5	24745	3199.6
1497.9	636.8	18	5	183159	3455.1
1504.9	870.2	18	5	24764	3130.2
1511.3	572.1	18	5	98672	2459.7
1514.8	1067.1	18	5	98985	2394.2
1530.0	858.1	18	5	164734	2310.8
1532.1	981.6	18	5	142729	3145.5
1536.7	964.6	18	5	142718	3442.5
1541.7	979.8	18	5	142729	13098.4
1554.2	1022.1	18	5	164843	1838.3
1555.8	969.5	18	5	189565	2627.1
1559.7	1102.0	18	5	164886	2272.0
1560.8	1014.2	18	5	100369	5597.5
1562.4	928.7	18	5	189568	2279.3
1568.1	993.7	18	5	24826	1608.3
1575.0	1098.8	18	5	24843	2273.7
1583.0	729.2	18	5	101048	6738.2
1590.3	859.6	18	5	100726	3857.9
1590.4	993.9	18	5	183384	1989.5
1603.9	1165.6	18	5	176405	2441.0
1609.0	928.3	18	5	176392	2323.8
1613.1	914.2	18	5	151856	2113.8
1614.9	1352.1	18	5	165065	7072.9
1625.1	737.7	18	5	126673	2500.8
1627.0	788.7	18	5	126768	2401.8
1627.9	1342.2	18	5	24899	2899.0
1629.0	994.4	18	5	180342	4594.0
1644.7	1221.4	18	5	183638	2004.6
1654.1	981.0	18	5	102768	2689.0
1663.3	453.2	18	5	180393	2620.4
1663.1	720.9	18	5	103094	2653.3
1666.1	1030.4	18	5	183731	7444.6
1670.6	951.4	18	5	176595	2718.8
1672.1	433.4	18	5	165216	2804.1
1673.5	1198.3	18	5	176649	6546.0
1696.5	378.6	18	5	189986	4397.3
1700.9	601.1	18	5	105127	2623.3
1704.7	884.4	18	5	173162	3340.6
1719.7	671.3	18	5	173191	3795.5
1721.2	793.6	18	5	176820	2422.6
1721.7	1168.8	18	5	180574	2303.9
1728.0	1027.2	18	5	186977	2179.8
1729.7	835.8	18	5	105854	2514.1
1739.6	1152.6	18	5	180607	1858.9
1743.7	1096.9	18	5	148300	3292.8
1745.7	956.9	18	5	148323	2156.1
1748.7	632.4	18	5	105138	1961.0
1756.0	871.6	18	5	176923	4332.3
1759.8	1237.2	18	5	168985	2758.1
1764.1	790.7	18	5	106197	2022.4
1765.3	1131.6	18	5	25046	1469.9
1766.5	951.8	18	5	176918	2146.3
1767.8	711.1	18	5	107758	2199.9
1780.0	1131.3	18	5	143855	2115.9
1781.7	1113.2	18	5	143887	3243.2
1781.7	849.8	18	5	190268	3174.5
1782.4	905.3	18	5	190251	2173.9
1783.0	997.3	18	5	106450	13986.3
1784.3	766.0	18	5	106682	2300.5
1785.2	595.9	18	5	184077	2652.3
1786.0	953.9	18	5	169065	4775.3
1788.4	634.7	18	5	130326	1915.0
1788.1	1231.3	18	5	184076	2288.0
1789.7	893.0	18	5	157292	2134.5
1791.5	806.4	18	5	106192	2070.4
1793.5	1035.9	18	5	106452	1627.3
1798.6	905.6	18	5	177049	4877.4
1800.6	568.9	18	5	129976	3918.0
1800.3	1060.8	18	5	190325	4367.2
1808.1	1050.0	18	5	25085	5863.5
1811.8	920.1	18	5	169127	4958.5
1814.0	588.4	18	5	180853	1715.6
1817.0	905.4	18	5	184181	2317.3
1818.7	594.3	18	5	105157	2042.0
1821.5	1305.4	18	5	180846	4215.3
1827.9	724.7	18	5	187221	2559.3
1833.5	882.4	18	5	177146	1570.6
1839.2	908.7	18	5	107397	6223.7
1840.1	826.6	18	5	180890	2678.7
1842.4	1039.9	18	5	148604	2577.2
1849.0	601.7	18	5	105076	3676.5
1860.3	1028.4	18	5	23607	1615.7
1862.8	1157.0	18	5	177450	3289.8
1868.2	721.0	18	5	194067	1943.0
1868.9	765.5	18	5	25155	5026.9
1881.1	634.6	18	5	105170	2344.0
1903.0	739.5	18	5	25182	7409.6
1907.0	940.8	18	5	108289	7393.3
1909.8	837.0	18	5	184318	2332.4
1914.7	792.1	18	5	173802	2457.7
1947.0	1080.5	18	5	169431	4003.6
1949.9	1090.0	18	5	184424	2652.1
1950.7	706.0	18	5	25205	3062.2
1955.2	748.1	18	5	138314	3808.7
1977.7	1088.1	18	5	184451	2778.2
1985.1	1033.6	18	5	184437	4632.8
1992.7	950.6	18	5	152898	2461.9
92.6	244.3	18	5	109543	10359.6
170.2	886.7	18	5	62115	3361.9
321.1	461.7	18	5	162468	11519.5
437.5	586.5	18	5	114327	6716.9
1017.3	1660.9	18	5	80664	3679.7
1158.7	1724.5	18	5	182534	10012.7
1187.5	625.9	18	5	120273	7883.4
1215.1	554.2	18	5	121655	6317.0
1262.3	1609.9	18	5	80752	7131.3
1351.1	771.1	18	5	182848	13233.3
1475.5	644.7	18	5	26250	2932.7
1539.1	591.8	18	5	193099	1982.8
1558.9	504.1	18	5	127111	7621.4
1657.2	904.5	18	5	186795	11706.8
1681.3	827.8	18	5	173067	2572.1
1837.2	559.4	18	5	130002	9415.8
1856.6	809.6	18	5	194052	4649.2
79.1	270.6	18	5	109271	2888.8
148.9	458.3	18	5	174014	3026.8
204.6	369.1	18	5	25358	3508.2
211.5	1047.5	18	5	177957	3466.7
222.9	382.4	18	5	187675	1790.3
225.4	345.6	18	5	190940	9985.7
244.8	646.0	18	5	174145	6376.5
247.8	768.4	18	5	62141	2986.1
253.5	702.0	18	5	25405	1771.8
278.8	972.4	18	5	170398	2705.3
341.4	418.0	18	5	113276	3190.7
371.0	354.8	18	5	113936	2105.4
374.6	390.4	18	5	139090	3052.0
446.5	585.8	18	5	114329	8166.6
481.9	598.2	18	5	170686	2165.5
623.4	638.6	18	5	174591	3466.4
633.2	455.0	18	5	145933	1794.6
744.5	923.6	18	5	150100	2622.6
978.8	1594.3	18	5	191915	3692.2
1041.2	1681.3	18	5	80679	2972.2
1093.5	1708.9	18	5	80706	3841.4
1238.0	596.8	18	5	167669	2183.8
1268.4	799.8	18	5	175414	6990.7
1270.3	673.1	18	5	188825	2260.1
1306.9	1891.2	18	5	164107	12251.0
1317.3	734.9	18	5	185970	1919.4
1326.4	859.4	18	5	24584	4284.5
1347.0	1742.0	18	5	80798	3099.0
1351.3	536.9	18	5	182841	3100.8
1355.1	887.1	18	5	95153	2218.9
1366.4	1765.6	18	5	80808	2948.9
1385.0	1086.9	18	5	26138	2435.6
1413.4	214.3	18	5	26168	4516.7
1443.6	621.0	18	5	94136	2867.5
1445.4	497.0	18	5	189351	2162.3
1445.2	569.0	18	5	186304	1895.1
1461.3	598.6	18	5	176003	3327.0
1510.4	1001.9	18	5	151421	2863.5
1546.1	609.4	18	5	193136	3222.5
1551.7	1085.6	18	5	24803	3461.5
1574.6	1081.0	18	5	26374	2280.6
1603.4	866.8	18	5	100728	5650.4
1608.3	864.0	18	5	100728	4272.3
1610.1	518.9	18	5	183449	2911.8
1620.6	1016.8	18	5	26430	2115.2
1639.7	934.1	18	5	193524	2107.1
1648.0	928.2	18	5	127854	1943.4
1653.0	712.0	18	5	183737	1850.4
1655.6	1038.8	18	5	183709	1328.8
1661.2	597.6	18	5	105199	1924.4
1699.8	891.3	18	5	186907	4730.1
1703.8	843.6	18	5	105857	3301.8
1717.4	1237.9	18	5	190067	2680.6
1719.1	1203.5	18	5	157080	3655.6
1739.0	1649.8	18	5	26554	4194.1
1746.3	1210.0	18	5	176883	2510.9
1751.6	1020.0	18	5	106454	2557.3
1753.8	531.1	18	5	193791	2836.0
1761.0	569.3	18	5	169034	2775.5
1768.0	668.6	18	5	180700	4571.3
1781.7	669.5	18	5	187128	1762.4
1792.0	541.0	18	5	177024	5078.7
1805.8	958.5	18	5	165517	1741.7
1807.5	677.7	18	5	107774	2083.1
1818.5	1074.1	18	5	137762	2912.6
1832.3	1061.8	18	5	194011	2126.9
1865.4	1200.0	18	5	187318	2426.3
1888.9	1145.4	18	5	169608	4338.8
1891.5	853.5	18	5	131094	10158.7
1925.7	746.5	18	5	138324	2277.8
1934.8	840.0	18	5	187381	3599.4
1939.4	868.9	18	5	26725	2231.8
1951.7	1135.2	18	5	169729	2957.5
33.3	210.1	19	5	25238	10584.6
99.2	461.5	19	5	131512	7473.9
126.5	470.6	19	5	25286	4392.0
141.6	511.0	19	5	144826	5430.3
163.7	540.1	19	5	190853	4762.6
193.4	639.0	19	5	57871	9766.3
197.3	663.1	19	5	166198	2158.8
210.5	503.3	19	5	187662	3529.2
231.0	568.0	19	5	170324	5535.7
319.8	862.2	19	5	58630	3893.6
351.1	473.1	19	5	184869	11339.3
367.0	606.5	19	5	25492	6100.8
407.8	614.5	19	5	174396	2546.1
459.7	780.7	19	5	181768	6568.8
569.3	506.6	19	5	24075	3288.5
579.3	264.7	19	5	188069	6502.4
1246.6	639.6	19	5	185830	9252.5
1253.0	796.9	19	5	192206	3279.8
1268.9	942.5	19	5	86865	7311.9
1286.4	1522.2	19	5	182716	3430.8
1302.6	1711.5	19	5	80580	5043.7
1311.2	1734.3	19	5	80777	4475.3
1313.9	1677.2	19	5	80780	7865.4
1324.1	625.7	19	5	175595	23247.3
1471.5	917.4	19	5	97639	6522.4
1562.0	447.2	19	5	98211	4284.7
1613.7	728.8	19	5	26422	12469.3
1615.6	873.4	19	5	126919	10784.9
1630.5	570.7	19	5	193505	3808.3
1640.6	989.5	19	5	24910	6151.9
1644.2	1044.7	19	5	186755	1763.8
1724.4	769.5	19	5	25006	5491.0
1744.5	480.3	19	5	129029	3750.4
1764.4	543.1	19	5	187066	6211.9
1807.0	1247.1	19	5	173430	4504.4
1815.0	1165.4	19	5	148705	6873.1
1817.5	738.0	19	5	187204	6583.7
1820.1	1169.7	19	5	148706	7047.4
1833.3	1173.3	19	5	177137	5003.9
1838.2	1123.4	19	5	194017	2816.9
1873.1	1213.6	19	5	25162	2277.1
1933.4	1064.9	19	5	169449	4628.1
1980.1	1027.4	19	5	165960	13626.3
31.7	367.5	19	5	108977	8470.7
36.4	203.8	19	5	170002	9222.7
49.5	387.8	19	5	181221	2595.2
54.0	186.0	19	5	25247	4930.4
54.0	342.9	19	5	181218	2247.9
70.9	1269.3	19	5	25252	3241.3
89.6	242.4	19	5	109543	4697.2
104.8	881.7	19	5	61946	3035.3
121.6	657.8	19	5	149152	2155.0
125.9	842.9	19	5	190775	2784.1
137.2	735.0	19	5	109984	2113.8
138.6	600.5	19	5	25288	1740.7
162.1	983.9	19	5	62112	2216.8
163.6	913.5	19	5	25316	2176.9
173.5	527.1	19	5	57857	3855.0
191.1	651.8	19	5	166197	2359.2
199.7	762.0	19	5	184644	2756.4
206.1	689.3	19	5	55320	1475.2
210.1	473.1	19	5	25364	2015.9
216.1	345.0	19	5	198075	2290.0
220.3	362.8	19	5	187699	2575.4
226.4	1021.2	19	5	132032	2518.0
262.1	668.8	19	5	162241	1678.1
263.3	481.6	19	5	57680	2300.2
267.7	1015.1	19	5	25412	1744.4
299.3	860.2	19	5	58629	2421.8
309.0	516.0	19	5	112183	2549.7
336.0	373.6	19	5	25468	2030.6
349.6	382.4	19	5	113939	2107.4
382.2	702.2	19	5	66231	2833.0
381.9	763.7	19	5	62738	3472.3
399.9	785.2	19	5	191191	6883.5
409.6	951.2	19	5	61924	2718.5
412.4	601.5	19	5	66173	2230.7
418.1	351.3	19	5	158095	3231.6
423.2	665.7	19	5	191212	1838.4
429.8	480.5	19	5	191231	3797.2
433.3	709.1	19	5	184966	2634.3
444.9	780.3	19	5	184949	5405.0
449.0	588.6	19	5	114329	10033.8
470.2	747.7	19	5	64985	2157.0
542.1	692.3	19	5	181831	2385.9
544.6	502.9	19	5	185050	2522.9
570.5	666.2	19	5	195073	5462.1
576.8	602.7	19	5	116344	2628.1
633.0	475.8	19	5	24099	3822.0
640.9	399.0	19	5	117668	7688.9
641.9	501.8	19	5	162968	6778.6
662.5	612.5	19	5	185156	2868.3
684.3	829.4	19	5	181989	3695.3
720.0	876.0	19	5	174680	10199.5
766.0	641.6	19	5	158979	2819.6
775.9	671.5	19	5	158950	5454.6
834.9	974.3	19	5	163379	2112.4
945.4	1626.1	19	5	80626	3223.5
1046.9	1137.1	19	5	191963	2720.8
1057.8	1624.6	19	5	80688	2408.9
1103.3	963.5	19	5	191995	4364.7
1141.5	621.0	19	5	120221	1736.7
1181.2	702.8	19	5	88359	1677.4
1183.6	733.2	19	5	163926	2454.8
1188.7	675.1	19	5	182599	5744.8
1200.7	1665.1	19	5	80729	6061.6
1207.5	659.0	19	5	25992	3566.9
1214.3	633.3	19	5	120248	3580.1
1217.9	540.9	19	5	24481	2249.0
1219.0	665.0	19	5	192142	2754.3
1225.3	1875.8	19	5	122808	2961.4
1230.9	610.4	19	5	188709	3034.4
1236.8	703.1	19	5	24498	3181.1
1236.6	815.9	19	5	185797	1866.2
1239.1	908.6	19	5	86818	3962.6
1243.6	546.0	19	5	121663	4134.4
1253.2	832.3	19	5	179244	3312.9
1266.4	1711.7	19	5	26038	2350.9
1272.0	767.0	19	5	192289	3618.8
1272.6	787.0	19	5	185885	2126.9
1288.1	1911.5	19	5	91596	3265.1
1289.6	788.6	19	5	182758	3057.6
1298.7	1854.0	19	5	155695	4249.4
1303.0	720.5	19	5	92088	4537.0
1304.0	1534.0	19	5	182786	2806.4
1305.5	421.9	19	5	26070	4374.0
1310.0	828.7	19	5	94444	2239.8
1320.0	748.0	19	5	185977	15507.0
1325.9	744.8	19	5	93030	2675.3
1328.1	1761.7	19	5	80787	2123.3
1332.0	939.2	19	5	86794	2130.9
1334.5	956.8	19	5	155853	3831.9
1338.1	1768.2	19	5	80313	2839.4
1340.3	1037.1	19	5	189025	2507.8
1342.3	1876.6	19	5	192462	2129.9
1347.1	1770.8	19	5	80603	2523.5
1353.9	655.2	19	5	175643	3893.5
1354.0	961.9	19	5	189105	2038.1
1363.7	602.8	19	5	94128	3850.0
1364.4	748.1	19	5	26122	1908.3
1367.2	1751.6	19	5	80805	3665.7
1374.2	747.4	19	5	94466	3012.1
1377.2	1765.6	19	5	189154	3096.7
1378.5	677.1	19	5	26137	2695.6
1386.0	568.3	19	5	189148	2491.1
1398.3	679.7	19	5	160406	1761.5
1403.0	688.9	19	5	175832	3057.6
1402.4	930.2	19	5	147242	1699.1
1405.2	994.1	19	5	160416	2895.0
1407.9	913.2	19	5	189294	2033.5
1408.4	1751.1	19	5	179645	3008.2
1414.8	1728.4	19	5	80821	3144.8
1416.9	785.8	19	5	95954	3273.3
1421.4	831.0	19	5	97839	7298.3
1423.8	569.5	19	5	175900	3124.6
1424.4	630.0	19	5	192774	2209.5
1423.8	639.8	19	5	94112	2671.1
1431.8	970.7	19	5	26189	1921.9
1437.6	675.1	19	5	179736	3766.6
1450.2	989.8	19	5	125410	1514.2
1463.6	653.6	19	5	156132	4394.6
1486.9	927.5	19	5	26263	1874.6
1489.0	1549.1	19	5	176081	4105.4
1491.4	494.6	19	5	26271	5713.7
1490.7	955.8	19	5	142740	3469.5
1494.9	544.9	19	5	186396	3179.1
1518.7	869.1	19	5	186422	2555.2
1535.1	896.2	19	5	186450	3724.9
1541.7	497.5	19	5	196710	3841.3
1545.0	603.4	19	5	26327	2717.3
1558.5	957.0	19	5	183290	2364.7
1572.5	978.5	19	5	26360	2680.1
1580.6	796.9	19	5	24842	2393.1
1581.7	822.3	19	5	193304	2156.6
1582.1	1109.5	19	5	193285	2130.0
1584.4	560.3	19	5	24846	2408.8
1585.1	726.5	19	5	193298	2741.6
1587.2	1360.5	19	5	156735	2899.5
1597.0	964.7	19	5	26410	3176.7
1605.1	950.7	19	5	193397	2119.7
1608.6	793.7	19	5	183453	2294.0
1609.0	1433.4	19	5	193425	5161.1
1614.0	923.4	19	5	183494	4583.4
1631.9	1089.2	19	5	189746	2536.5
1632.2	1276.6	19	5	183582	2197.4
1632.8	707.6	19	5	176446	1683.3
1639.2	800.7	19	5	168658	1992.9
1640.2	1446.2	19	5	172807	5862.0
1662.0	686.4	19	5	102467	4135.0
1663.3	841.2	19	5	183693	3812.9
1664.2	539.6	19	5	102433	3220.2
1666.9	1100.4	19	5	183760	3167.1
1675.4	868.3	19	5	189865	2031.2
1679.4	893.6	19	5	189939	2515.8
1694.7	1041.7	19	5	24981	2783.9
1700.5	891.7	19	5	186907	5897.3
1704.2	751.4	19	5	103157	1660.4
1703.9	1069.9	19	5	183932	1933.2
1709.2	1145.7	19	5	156980	2855.9
1722.8	929.5	19	5	25000	1487.2
1724.4	800.3	19	5	176821	2061.5
1730.4	1058.2	19	5	190093	1743.8
1738.6	487.8	19	5	129028	3458.8
1737.9	1021.8	19	5	106453	2677.5
1743.2	829.7	19	5	186989	2877.7
1743.1	1039.9	19	5	26558	1234.8
1746.3	1144.1	19	5	161344	2560.2
1752.3	1073.4	19	5	193825	4571.3
1754.6	507.6	19	5	129032	2949.2
1756.7	1024.7	19	5	106455	2420.8
1770.0	572.5	19	5	169034	2547.3
1771.7	898.1	19	5	187075	2244.7
1771.4	918.3	19	5	187069	1725.6
1773.1	853.6	19	5	54017	1905.5
1775.9	1040.2	19	5	130194	2034.7
1780.0	829.0	19	5	173331	2449.8
1784.2	606.3	19	5	190282	2957.2
1790.3	664.4	19	5	157275	1756.4
1789.9	904.1	19	5	190251	2198.6
1802.2	1142.4	19	5	26605	2028.3
1808.0	880.5	19	5	26609	1532.7
1811.6	899.1	19	5	177050	5421.2
1818.4	665.7	19	5	107779	1559.8
1818.2	745.2	19	5	130395	2540.0
1818.3	1277.6	19	5	180789	5809.0
1826.6	823.1	19	5	187228	2525.4
1828.4	1145.8	19	5	148710	2139.1
1834.4	702.6	19	5	107782	2127.3
1837.4	770.7	19	5	107882	2724.3
1845.8	1237.7	19	5	173612	3602.5
1862.2	1087.0	19	5	152240	5261.8
1864.3	835.2	19	5	187255	1585.0
1864.2	1095.1	19	5	152240	2373.1
1867.5	753.6	19	5	187292	2088.1
1868.0	890.2	19	5	131097	2342.5
1872.9	929.3	19	5	180944	2854.3
1875.4	1203.0	19	5	187319	4802.3
1893.2	970.9	19	5	152945	1878.3
1893.4	1091.8	19	5	165761	1680.1
1894.3	761.6	19	5	138305	2146.5
1899.1	683.7	19	5	177368	2412.4
1914.8	783.3	19	5	169594	1674.5
1916.8	644.2	19	5	105181	4220.2
1918.6	746.5	19	5	138322	2649.2
1926.1	765.0	19	5	138323	2089.3
1947.9	1112.0	19	5	169725	1991.2
1962.8	994.7	19	5	161846	4229.1
1964.6	1026.3	19	5	181052	3137.6
1973.8	714.3	19	5	105256	2635.6
1986.2	737.9	19	5	105194	3713.8
1985.9	1116.8	19	5	181102	2828.1
1987.7	743.4	19	5	105261	3442.5
1989.6	732.2	19	5	105194	5254.7
103.2	320.6	19	5	26802	5212.3
271.1	899.3	19	5	62257	6558.7
385.1	937.5	19	5	62274	8942.1
407.4	569.3	19	5	114315	3943.7
424.3	696.3	19	5	191208	3656.1
1319.6	1739.6	19	5	80968	3973.2
1329.2	1844.3	19	5	196058	2537.3
1355.4	1679.9	19	5	80991	5943.5
1450.4	1669.1	19	5	196381	5557.7
1466.4	805.7	19	5	97847	9511.4
1664.9	1071.1	19	5	143319	7221.0
1791.8	522.8	19	5	28073	4850.5
1796.0	1110.8	19	5	190294	10191.0
1810.6	1223.9	19	5	143732	2875.2
1842.4	922.9	19	5	190432	3707.8
1846.2	872.1	19	5	180911	11335.4
1892.3	848.9	19	5	131104	12031.1
99.6	964.4	19	5	149093	2292.3
135.6	894.5	19	5	62208	2319.7
177.4	1015.9	19	5	132071	3355.8
207.9	324.8	19	5	170248	2161.0
228.3	582.8	19	5	157797	4639.0
362.0	753.0	19	5	62514	3019.3
374.2	598.0	19	5	27038	10613.8
398.1	777.0	19	5	198307	5073.8
542.8	603.2	19	5	63662	1720.9
565.2	515.6	19	5	66940	2066.5
585.7	526.1	19	5	27150	3210.8
633.8	431.7	19	5	117682	3480.3
1189.3	1229.1	19	5	188657	3414.3
1204.8	684.1	19	5	182615	1601.0
1230.2	1061.8	19	5	192163	7609.9
1236.4	1576.1	19	5	80921	3067.2
1265.6	1774.9	19	5	80939	2962.3
1265.9	1855.9	19	5	122834	2577.5
1273.4	817.0	19	5	195893	1873.6
1384.3	562.6	19	5	171927	3301.3
1394.7	627.2	19	5	151148	2857.1
1398.2	610.6	19	5	186188	4992.1
1432.1	507.6	19	5	124633	2978.7
1526.0	834.5	19	5	193076	2071.7
1549.6	458.1	19	5	98214	5360.0
1554.8	842.0	19	5	196747	2580.9
1556.2	1227.2	19	5	183238	2171.5
1578.7	1050.5	19	5	27829	3916.3
1582.4	966.3	19	5	193316	1961.5
1591.7	1484.1	19	5	186613	2786.9
1616.7	1258.0	19	5	27868	3125.3
1663.7	1028.0	19	5	27922	6157.0
1667.2	938.6	19	5	127855	2867.2
1667.5	1015.9	19	5	197170	3449.8
1674.3	524.2	19	5	27929	3083.4
1696.7	1111.9	19	5	186879	2445.0
1699.9	1199.0	19	5	193646	2361.2
1736.0	863.0	19	5	190099	2143.6
1754.6	725.2	19	5	180636	1926.6
1771.4	1148.9	19	5	193837	2493.1
1784.4	528.4	19	5	130007	3624.3
1815.0	1105.7	19	5	197446	1916.9
1843.8	1213.8	19	5	194033	2739.2
1889.2	1103.0	19	5	197614	2276.4
1894.8	1054.7	19	5	194120	3625.1
1906.2	1062.1	19	5	169456	2154.2
1932.7	1024.9	19	5	165919	2415.5
1982.4	989.7	19	5	181081	1847.9
1481.0	498.9	20	5	125278	2688.2
349.0	356.9	20	5	187863	2813.6
1789.5	622.1	20	5	105296	11138.7
184.5	555.2	20	5	57865	2696.4
216.0	570.6	20	5	57759	2396.8
265.7	765.9	20	5	57993	7137.5
314.7	440.0	20	5	113298	4634.6
345.3	680.7	20	5	191121	2844.4
427.5	670.2	20	5	184944	2446.4
565.4	566.2	20	5	191362	7507.0
603.0	484.0	20	5	145960	6828.8
1122.8	1662.2	20	5	80713	6316.8
1270.1	516.3	20	5	141553	7142.9
1332.3	1889.9	20	5	147286	5280.0
1378.9	650.9	20	5	94151	3169.2
1382.7	992.3	20	5	175795	4808.5
1386.5	733.3	20	5	95984	9112.9
1387.5	832.0	20	5	95956	2745.2
1462.7	484.1	20	5	156108	6039.3
1592.9	733.7	20	5	27853	5158.4
1620.7	1109.5	20	5	151884	6807.4
1666.8	896.9	20	5	183806	8639.1
1670.5	814.9	20	5	102974	9893.4
1768.8	593.9	20	5	105292	3360.3
1772.8	578.4	20	5	106558	9815.8
1778.5	747.8	20	5	193877	3762.4
1802.9	654.9	20	5	107760	2211.1
1804.4	868.4	20	5	197436	4399.5
1810.9	630.2	20	5	107790	4165.0
1840.1	604.4	20	5	105305	9430.7
1842.6	1272.8	20	5	184213	4084.9
1854.2	1199.6	20	5	190454	3520.1
1863.7	920.0	20	5	177313	9382.6
1908.3	631.8	20	5	105246	3905.0
1973.7	1014.0	20	5	165964	2479.0
81.6	506.6	20	5	187443	2525.5
92.3	399.0	20	5	187445	2932.6
113.9	855.2	20	5	190731	3333.8
123.0	471.3	20	5	57950	3441.9
167.0	510.0	20	5	149282	1841.1
174.3	715.1	20	5	110370	2724.2
177.3	616.1	20	5	157719	1961.3
220.0	385.1	20	5	187676	3033.8
223.8	493.5	20	5	184680	1802.6
225.4	514.1	20	5	201665	2317.1
233.1	546.3	20	5	187692	2612.0
278.8	731.7	20	5	57999	2701.8
317.4	798.1	20	5	184805	2375.9
341.0	1369.6	20	5	25472	3217.0
376.8	710.7	20	5	158023	3912.2
432.2	912.3	20	5	194890	3896.4
433.1	390.3	20	5	191249	2865.6
457.9	740.5	20	5	178337	2339.8
492.9	604.0	20	5	27113	1869.5
537.3	642.0	20	5	139520	2247.8
550.9	751.6	20	5	27137	3968.7
644.6	494.7	20	5	178498	2641.4
671.7	548.4	20	5	154414	2648.6
749.6	427.4	20	5	182184	2837.0
750.8	965.0	20	5	140072	3177.4
759.8	985.9	20	5	174822	4172.5
889.8	634.0	20	5	159667	3926.8
953.2	1900.1	20	5	188476	4428.8
996.5	1706.6	20	5	27388	2192.8
1024.1	1170.0	20	5	191949	2518.6
1039.7	977.8	20	5	27410	2570.3
1162.0	701.0	20	5	88050	2595.8
1163.3	663.4	20	5	171473	4175.1
1191.3	676.0	20	5	182601	3062.6
1203.1	1617.5	20	5	182620	3200.7
1208.3	1009.5	20	5	202526	2676.6
1216.8	609.3	20	5	185761	1650.3
1234.9	551.0	20	5	121674	7558.8
1243.6	677.3	20	5	123002	2406.9
1247.8	622.7	20	5	192180	1678.3
1259.5	1910.4	20	5	26031	2736.2
1266.6	1916.3	20	5	91646	2438.4
1271.9	1806.0	20	5	150904	4386.0
1275.3	603.3	20	5	192305	2350.1
1275.7	1856.0	20	5	122835	4139.1
1281.5	1865.9	20	5	122836	2581.0
1302.3	909.1	20	5	86899	6227.1
1308.4	391.8	20	5	27583	3491.3
1309.2	702.6	20	5	26071	1892.3
1309.2	733.0	20	5	192389	2137.6
1310.7	719.3	20	5	188887	1946.6
1317.7	737.3	20	5	185971	6916.4
1325.8	829.1	20	5	182821	2229.0
1327.7	1574.4	20	5	164197	3117.5
1332.2	1939.2	20	5	141877	2419.7
1348.4	787.3	20	5	94459	2431.1
1350.5	1799.6	20	5	179476	3406.6
1353.2	781.2	20	5	189108	2539.2
1358.7	1810.3	20	5	179479	3259.2
1364.2	933.5	20	5	147245	1825.6
1378.4	754.8	20	5	26133	2454.2
1378.5	569.7	20	5	171927	2255.8
1389.2	574.0	20	5	96198	2726.6
1392.7	913.2	20	5	96117	3747.3
1402.4	701.6	20	5	186106	2271.5
1434.3	917.0	20	5	97647	2114.0
1438.7	1156.9	20	5	179742	3229.8
1450.3	1773.4	20	5	97932	2441.9
1455.5	995.3	20	5	164458	7394.4
1464.3	527.9	20	5	96900	3182.7
1475.1	534.2	20	5	27731	2652.6
1477.4	477.3	20	5	125277	2295.3
1479.8	786.1	20	5	27734	2145.0
1481.9	742.4	20	5	192916	2647.8
1484.7	1025.9	20	5	151436	1975.4
1492.8	507.9	20	5	136248	2033.8
1494.5	1033.4	20	5	189421	4371.0
1521.8	518.9	20	5	26303	1395.4
1527.0	768.5	20	5	99616	3067.0
1555.4	384.8	20	5	26343	3533.6
1559.7	606.2	20	5	99997	3784.7
1578.9	1034.4	20	5	196810	2259.2
1579.6	1375.4	20	5	189629	2343.0
1583.2	1450.2	20	5	186563	2517.0
1588.1	1035.2	20	5	172437	2940.4
1591.8	1000.6	20	5	193344	6671.7
1591.1	1040.3	20	5	172437	2156.6
1594.3	1188.7	20	5	180212	2753.8
1596.0	1460.5	20	5	186586	2548.2
1601.1	1531.4	20	5	203708	2348.7
1619.8	1383.9	20	5	172752	4107.1
1620.6	556.1	20	5	197007	1881.6
1621.5	917.8	20	5	151859	2672.2
1625.1	781.3	20	5	189770	3953.1
1624.9	885.5	20	5	101817	1957.7
1625.8	908.3	20	5	161070	2977.7
1633.3	624.2	20	5	193489	2583.7
1634.1	1428.7	20	5	176501	2441.9
1644.0	965.2	20	5	27911	2425.5
1645.5	1162.5	20	5	27902	5742.8
1653.8	603.5	20	5	105267	2610.7
1656.4	494.1	20	5	143290	2385.2
1657.2	698.5	20	5	183724	3441.4
1665.1	766.9	20	5	165230	2300.8
1664.8	1001.2	20	5	102776	1800.1
1669.3	1036.0	20	5	186847	10804.1
1681.8	597.2	20	5	27947	2700.7
1687.1	1048.6	20	5	27952	1979.3
1706.1	802.0	20	5	193678	4774.6
1705.8	1131.9	20	5	27966	1852.0
1707.7	463.9	20	5	128989	4118.4
1709.5	633.1	20	5	105282	5885.8
1711.4	924.2	20	5	190034	1938.0
1718.8	467.0	20	5	27986	2736.9
1721.9	1179.2	20	5	197270	2884.9
1723.8	638.5	20	5	183987	8088.3
1725.2	560.0	20	5	143574	2957.6
1726.1	1283.5	20	5	200677	2324.3
1745.5	1002.4	20	5	148379	1920.6
1749.0	587.0	20	5	28015	3265.4
1752.2	735.2	20	5	190156	2047.9
1755.4	838.2	20	5	129280	2580.9
1760.4	902.0	20	5	190184	4165.9
1760.9	1143.9	20	5	148713	1557.3
1760.5	1288.1	20	5	197376	2930.0
1763.3	649.5	20	5	105225	1955.5
1769.4	887.6	20	5	193839	3923.6
1775.4	1201.8	20	5	180728	1896.8
1775.8	489.9	20	5	148416	3061.8
1776.3	1113.0	20	5	143893	4595.5
1777.8	833.6	20	5	26582	1732.4
1784.5	642.5	20	5	130333	2783.8
1806.0	1227.1	20	5	28082	1635.1
1809.4	963.8	20	5	173447	3530.0
1810.1	1084.2	20	5	190348	2707.6
1814.7	677.5	20	5	107789	4232.6
1830.4	1120.4	20	5	194018	2335.9
1832.1	689.0	20	5	26639	1675.3
1840.1	657.6	20	5	107794	2130.2
1840.7	1093.8	20	5	26650	7013.5
1839.7	1245.8	20	5	173525	2577.0
1843.5	871.6	20	5	180911	6710.6
1844.7	1201.0	20	5	28126	2538.4
1850.8	1120.6	20	5	28131	2321.1
1855.7	924.3	20	5	177313	1276.5
1858.5	694.2	20	5	177325	2824.7
1869.0	679.7	20	5	177365	2613.0
1872.6	848.0	20	5	131098	6482.6
1894.4	885.1	20	5	194111	3393.2
1915.7	1194.7	20	5	169724	2570.9
1918.1	971.8	20	5	152994	2864.6
1922.3	1077.5	20	5	169470	2815.8
1931.5	731.1	20	5	138343	2662.6
1934.9	835.9	20	5	177571	2598.9
1941.8	1119.9	20	5	190552	4218.9
1958.2	988.3	20	5	181147	2429.5
1971.8	996.1	20	5	181142	3079.9
155.1	875.6	20	5	62308	2917.9
168.3	602.2	20	5	184574	2995.2
231.2	647.3	20	5	190949	3885.5
282.0	620.1	20	5	191027	2442.2
417.8	493.8	20	5	181712	4060.6
469.4	724.8	20	5	191286	4201.9
471.9	474.5	20	5	184994	6924.9
1050.7	1605.0	20	5	81027	5505.5
1184.3	684.8	20	5	185700	2382.3
1290.7	551.2	20	5	182735	4652.1
1325.4	1707.1	20	5	196041	2450.8
1461.2	698.1	20	5	124961	2047.8
1471.7	996.4	20	5	192901	3258.4
1511.5	1168.3	20	5	99193	6406.8
1539.4	991.2	20	5	203497	8167.4
1754.0	1104.6	20	5	200810	3989.7
1859.4	773.4	20	5	131009	4811.3
1878.9	1008.4	20	5	153014	3939.8
26.0	278.8	20	5	28208	3610.2
45.3	261.4	20	5	194329	2770.0
120.5	480.7	20	5	144767	2401.6
155.4	548.9	20	5	170143	2581.2
177.3	525.6	20	5	57857	2582.2
204.2	393.5	20	5	166233	2189.5
340.9	669.7	20	5	58070	2310.6
347.3	565.9	20	5	58071	2295.3
371.6	543.6	20	5	62848	2607.7
457.5	675.3	20	5	194922	2823.8
566.1	560.9	20	5	181863	6300.0
624.6	506.5	20	5	188105	3650.2
629.3	628.8	20	5	185145	2874.3
670.1	394.9	20	5	28593	6361.8
999.4	1694.9	20	5	81012	3235.7
1025.7	1072.8	20	5	28827	2231.9
1271.2	1877.4	20	5	179228	2295.6
1281.7	1655.5	20	5	80949	2815.6
1294.1	790.3	20	5	92538	3437.2
1347.3	683.7	20	5	196112	2191.8
1348.5	1815.9	20	5	179484	1979.0
1361.0	829.3	20	5	186047	2826.1
1428.3	902.6	20	5	97650	12080.8
1432.5	965.8	20	5	164387	1929.0
1489.3	1049.5	20	5	29207	4801.8
1566.4	895.0	20	5	200059	2466.2
1604.5	919.9	20	5	183495	2984.1
1616.2	1115.2	20	5	29379	5672.6
1626.1	1267.8	20	5	183512	5093.2
1626.9	799.7	20	5	168607	2173.2
1656.7	482.6	20	5	27920	2732.5
1656.9	1044.2	20	5	183710	3593.8
1684.9	798.9	20	5	186877	2221.9
1713.2	955.9	20	5	190043	2247.7
1722.8	1032.1	20	5	197274	2585.9
1760.8	976.5	20	5	29543	3727.0
1772.6	1007.5	20	5	28035	2068.1
1784.5	740.6	20	5	29584	2325.9
1786.1	1251.0	20	5	200933	1606.4
1789.2	1170.2	20	5	29589	2045.5
1802.9	1152.7	20	5	173398	2140.4
1821.3	1238.4	20	5	143734	1673.2
1828.6	1148.9	20	5	148730	2202.1
1867.9	1217.1	20	5	169744	2489.8
1875.7	794.0	20	5	137950	2176.2
1950.1	1026.7	20	5	29719	3548.3
1982.9	978.1	20	5	181151	4541.3
1601.0	1411.8	21	5	172517	11502.2
294.8	380.8	21	5	166336	5258.4
378.8	644.3	21	5	187919	4457.1
546.9	648.4	21	5	139526	7331.1
604.4	478.4	21	5	145983	4227.2
742.1	709.5	21	5	159038	7851.2
1254.7	681.9	21	5	28956	6818.5
1256.8	800.7	21	5	192208	4620.8
1323.7	1834.1	21	5	167881	3646.9
1379.3	1034.2	21	5	192627	10367.0
1388.0	599.4	21	5	196224	10954.5
1422.6	1003.2	21	5	196317	3656.6
1442.2	904.7	21	5	27696	10107.5
1445.2	746.2	21	5	29162	7662.3
1530.0	750.1	21	5	172368	3695.5
1569.8	1002.0	21	5	29299	5463.3
1584.9	655.1	21	5	100659	2225.5
1599.2	452.2	21	5	203748	9259.1
1619.9	955.8	21	5	197022	14890.2
1666.3	1144.0	21	5	200486	3220.2
1677.0	896.5	21	5	29451	4779.9
1764.7	825.8	21	5	29551	16890.8
1808.6	1125.2	21	5	29609	3289.6
1817.0	1175.4	21	5	197461	3022.8
1817.0	671.8	21	5	107798	7043.0
1828.4	912.8	21	5	107402	6049.4
1865.7	1009.0	21	5	152979	8100.2
1883.1	677.4	21	5	29683	13051.2
1904.2	781.6	21	5	204700	11931.5
1953.9	1073.0	21	5	169485	9548.0
1966.0	1128.6	21	5	169754	8625.9
25.2	1678.8	21	5	194281	2571.8
27.7	451.9	21	5	194287	7463.7
92.5	495.2	21	5	149008	2131.7
100.2	216.9	21	5	28230	2253.9
100.2	502.9	21	5	149008	3417.7
99.5	900.0	21	5	62284	1992.2
106.6	801.7	21	5	187453	3869.8
123.8	520.1	21	5	28261	2384.3
130.4	918.1	21	5	62296	4236.0
135.2	641.9	21	5	170093	2653.7
154.0	490.3	21	5	58022	3439.5
156.1	623.5	21	5	153536	2478.8
157.9	451.1	21	5	58023	2015.9
171.6	1008.8	21	5	187542	4482.7
217.2	446.9	21	5	28335	2951.9
224.6	666.6	21	5	28343	2110.0
229.1	523.0	21	5	170265	2228.1
241.5	645.4	21	5	194670	2574.7
247.8	628.5	21	5	58052	5529.2
281.7	430.0	21	5	113318	3884.2
304.5	383.4	21	5	194727	10199.7
312.5	706.0	21	5	187811	2319.9
331.7	307.4	21	5	194759	2564.6
360.9	385.6	21	5	113949	3214.6
370.7	483.4	21	5	113328	2369.2
384.0	591.8	21	5	198284	7291.8
397.0	605.5	21	5	28462	1976.4
425.4	385.8	21	5	139244	2800.9
483.0	680.2	21	5	66341	3769.9
492.1	617.8	21	5	162747	2281.0
526.7	463.2	21	5	115929	9420.7
604.1	578.7	21	5	116371	2344.1
620.1	510.4	21	5	188105	2610.0
619.7	1853.7	21	5	28558	3739.8
653.2	568.0	21	5	163015	1772.9
702.5	912.2	21	5	188219	2310.4
735.4	783.3	21	5	166976	4371.6
1115.0	648.0	21	5	179039	2558.3
1126.0	778.9	21	5	199016	3943.6
1126.4	706.2	21	5	135179	2089.1
1143.5	637.6	21	5	155496	7272.3
1164.9	646.2	21	5	28883	5708.5
1165.6	632.4	21	5	120313	4373.7
1172.8	709.5	21	5	88389	4497.5
1174.7	649.0	21	5	192055	1949.4
1200.8	701.9	21	5	89338	6252.0
1201.2	753.1	21	5	27483	2286.3
1275.0	896.4	21	5	86926	2869.7
1291.8	837.8	21	5	175504	2222.2
1294.2	1678.8	21	5	81085	2230.5
1297.8	977.0	21	5	27570	3006.2
1313.4	948.7	21	5	188906	2866.1
1319.8	1755.5	21	5	196011	2657.9
1329.9	956.2	21	5	185997	2460.6
1335.0	1790.9	21	5	81101	3159.9
1358.9	933.8	21	5	199468	5037.3
1364.2	693.3	21	5	196168	5776.2
1366.0	1571.6	21	5	192581	4185.3
1367.6	815.6	21	5	199496	2022.0
1369.9	742.9	21	5	192533	2214.7
1376.5	1805.8	21	5	179487	2355.4
1398.6	1006.8	21	5	186168	2321.1
1399.9	592.4	21	5	29104	6751.5
1405.8	650.1	21	5	94166	5757.6
1419.5	636.8	21	5	94168	1989.7
1432.1	1001.3	21	5	192801	2218.9
1439.7	1107.1	21	5	192817	4243.0
1441.3	639.0	21	5	199682	2052.9
1443.9	525.5	21	5	29159	3507.1
1448.6	757.1	21	5	29160	2073.0
1464.0	616.8	21	5	29170	2541.0
1486.5	889.5	21	5	29200	2328.8
1496.5	814.7	21	5	168306	4019.4
1507.9	991.8	21	5	168348	2081.0
1523.6	809.5	21	5	168309	2040.5
1526.0	583.3	21	5	193060	2282.7
1529.4	1009.9	21	5	99510	2821.5
1550.8	1145.0	21	5	180062	2673.7
1561.7	1078.8	21	5	151693	3030.5
1582.1	538.3	21	5	200163	2265.0
1588.5	553.8	21	5	101590	2315.0
1595.6	1154.6	21	5	180196	5017.9
1597.4	871.8	21	5	29341	1698.5
1604.9	837.1	21	5	29366	2360.7
1606.6	626.2	21	5	101336	2641.9
1610.6	803.4	21	5	168606	2277.0
1612.4	753.0	21	5	29370	1845.2
1613.5	1548.3	21	5	183479	2974.3
1620.8	941.7	21	5	29384	1904.2
1622.3	834.6	21	5	29388	1763.7
1628.5	1032.4	21	5	101544	3226.3
1639.2	616.2	21	5	101331	2773.4
1638.5	1345.2	21	5	193542	3172.4
1658.2	1019.5	21	5	137179	2702.2
1660.3	906.6	21	5	197139	2257.5
1668.6	840.0	21	5	183694	2511.3
1670.3	1211.0	21	5	176616	2482.5
1684.2	587.3	21	5	200536	3041.1
1701.2	1271.9	21	5	189999	2318.2
1706.0	798.7	21	5	193678	5289.7
1714.6	658.1	21	5	200669	1929.5
1717.4	1223.0	21	5	168918	2844.9
1725.0	1150.5	21	5	193707	4534.5
1729.0	750.9	21	5	27996	1990.0
1732.6	819.6	21	5	186993	2534.3
1733.1	1016.3	21	5	193717	2102.7
1746.0	797.2	21	5	186958	3615.3
1746.5	1162.8	21	5	29532	2000.9
1749.2	774.7	21	5	168958	2263.5
1751.2	942.8	21	5	190175	3265.5
1752.4	623.1	21	5	105345	1792.4
1754.9	693.2	21	5	197366	1734.7
1755.5	1965.2	21	5	197349	3260.6
1755.5	1020.6	21	5	29539	15052.8
1770.0	834.4	21	5	193870	2470.8
1771.1	1142.4	21	5	193837	2097.7
1772.1	839.2	21	5	190237	2108.4
1779.0	1292.3	21	5	161439	2201.5
1782.2	533.3	21	5	130016	2505.0
1782.5	1198.2	21	5	157257	1987.8
1786.1	640.3	21	5	130337	1925.5
1793.6	625.1	21	5	105351	2703.2
1794.0	779.5	21	5	190289	2499.3
1794.2	1036.4	21	5	193905	1212.2
1806.5	1045.3	21	5	184115	2188.5
1812.6	1120.4	21	5	28095	2328.3
1812.8	1209.3	21	5	143745	4330.4
1821.7	655.2	21	5	107791	3269.5
1827.9	631.7	21	5	190396	1465.7
1827.8	727.4	21	5	201074	1947.8
1830.3	1140.9	21	5	148720	1706.0
1837.3	1180.3	21	5	177137	2433.3
1838.2	984.4	21	5	29639	2025.9
1841.0	1233.4	21	5	173619	3638.3
1842.3	712.0	21	5	169244	2431.7
1842.4	1017.1	21	5	107003	4304.2
1857.2	743.3	21	5	130752	2766.5
1859.2	885.7	21	5	130664	2154.4
1863.4	1101.2	21	5	201171	2107.1
1872.9	699.3	21	5	29673	2331.8
1873.9	763.7	21	5	138350	2992.2
1889.2	729.7	21	5	138352	1653.0
1900.0	1152.6	21	5	190470	2796.7
1908.3	1149.0	21	5	165783	15640.3
1915.5	789.0	21	5	173807	3380.0
1932.6	654.3	21	5	108484	2490.2
1942.0	1216.7	21	5	197701	4670.9
253.4	673.0	21	5	162253	1909.9
1207.3	1605.8	21	5	88962	7519.2
1313.0	1662.3	21	5	202826	7908.8
1363.5	1785.9	21	5	179500	4013.8
1488.2	911.0	21	5	192920	4578.2
1638.2	865.6	21	5	172930	12024.8
1675.6	636.2	21	5	186830	6801.6
1736.1	1176.4	21	5	152049	13721.8
1831.8	712.0	21	5	169246	11329.8
1901.3	1034.3	21	5	152384	3013.3
51.5	476.6	21	5	197823	2734.4
90.1	274.7	21	5	201417	2131.3
101.8	936.5	21	5	62352	2335.1
153.8	240.1	21	5	110309	2533.0
203.7	672.3	21	5	194563	2240.0
265.9	787.2	21	5	198148	2947.9
315.8	659.3	21	5	191068	2363.6
378.4	657.9	21	5	181671	5613.6
389.5	525.9	21	5	29996	3113.1
405.3	637.8	21	5	166488	2183.6
475.9	513.9	21	5	30040	2347.8
535.3	591.3	21	5	185046	2885.3
553.7	644.0	21	5	139526	2513.2
1105.0	967.3	21	5	191997	3423.0
1178.4	714.9	21	5	30360	1844.7
1208.4	554.3	21	5	121697	1974.2
1212.7	1879.1	21	5	202528	2416.7
1229.7	572.2	21	5	31738	2700.3
1250.3	613.5	21	5	185854	2853.2
1279.8	1853.4	21	5	122853	2807.8
1282.0	736.4	21	5	195906	3766.0
1282.8	1771.8	21	5	81180	3017.9
1314.1	846.0	21	5	188896	2925.8
1336.4	966.7	21	5	30484	3648.0
1342.1	901.9	21	5	95161	2957.1
1348.1	1560.6	21	5	192527	4213.3
1354.2	1825.9	21	5	179498	4295.9
1356.2	794.6	21	5	94488	2819.6
1375.8	1795.6	21	5	30525	1808.6
1387.0	627.3	21	5	94161	2889.7
1387.2	1024.7	21	5	199537	5112.7
1394.1	621.5	21	5	203060	2780.1
1395.6	698.6	21	5	196256	1954.1
1401.4	690.9	21	5	175835	2383.0
1414.0	629.4	21	5	186191	2567.6
1430.3	786.8	21	5	30583	1992.0
1534.5	1129.8	21	5	172303	4669.3
1568.3	746.1	21	5	200093	1743.5
1603.3	1581.2	21	5	196931	13141.8
1611.7	1394.1	21	5	203805	2265.4
1613.4	875.3	21	5	196982	2082.6
1613.0	1086.1	21	5	200281	1770.3
1619.0	1398.8	21	5	172640	4358.4
1639.8	925.3	21	5	183659	3817.5
1682.9	1172.3	21	5	204098	2613.9
1689.8	808.9	21	5	102980	3049.0
1694.8	1069.0	21	5	137334	3281.9
1709.1	937.9	21	5	207227	2003.2
1735.8	500.0	21	5	204301	3903.4
1779.1	704.1	21	5	197397	2800.1
1780.2	1033.9	21	5	204412	6151.8
1792.3	1071.4	21	5	204446	3086.4
1810.3	1221.6	21	5	143753	2015.9
1844.9	1135.0	21	5	204614	2044.9
1854.5	1239.5	21	5	173536	2197.5
1876.2	1022.5	21	5	153015	6764.3
1877.9	1014.4	21	5	31104	7141.3
1881.1	819.8	21	5	173717	3566.3
1980.4	1030.9	21	5	184441	4657.2
1623.5	1047.5	22	5	200326	7920.0
1263.1	906.1	22	5	86919	6610.2
1322.9	1805.8	22	5	80978	17650.9
1350.3	853.6	22	5	94637	10285.4
1354.3	1010.8	22	5	202892	4466.7
1393.2	880.6	22	5	192681	4449.9
1439.6	764.7	22	5	203161	3470.6
1561.8	733.0	22	5	183296	9075.4
1623.5	795.7	22	5	30830	4445.4
1641.3	1173.4	22	5	172939	4541.3
1654.3	468.4	22	5	129079	10167.4
1704.3	884.1	22	5	173165	3046.4
1764.3	834.9	22	5	54028	11564.5
1791.1	1005.4	22	5	169073	5105.6
1905.2	860.0	22	5	31118	3728.8
1913.0	844.4	22	5	29703	2410.8
1917.3	720.7	22	5	194162	11519.7
1957.9	811.4	22	5	131244	3935.1
100.2	840.4	22	5	62351	2568.9
128.4	638.6	22	5	29814	2502.8
133.7	287.0	22	5	190779	3553.6
140.6	563.6	22	5	197944	2513.8
143.3	840.8	22	5	197964	4060.2
170.3	581.6	22	5	162060	2106.9
192.2	579.2	22	5	201606	1611.3
238.0	562.9	22	5	170328	2628.1
291.2	721.8	22	5	178100	2180.6
324.5	665.2	22	5	58066	3623.5
335.4	881.4	22	5	29962	2220.4
420.1	675.2	22	5	66366	2326.8
436.3	692.8	22	5	178313	5398.8
599.3	544.9	22	5	30079	3221.5
650.1	566.4	22	5	163017	2503.6
699.9	573.2	22	5	166878	2189.8
1033.9	922.5	22	5	31681	4027.0
1116.4	640.1	22	5	84297	2325.4
1123.5	675.7	22	5	167575	2901.9
1190.3	665.2	22	5	192077	3784.7
1226.3	796.8	22	5	28924	4101.2
1239.1	750.8	22	5	202592	4258.1
1244.5	1464.1	22	5	202624	3206.1
1251.6	641.1	22	5	185832	3566.1
1307.5	1695.3	22	5	199341	3484.8
1311.6	1749.9	22	5	199406	8627.5
1318.7	751.0	22	5	196002	2891.6
1323.4	1825.2	22	5	167889	3574.2
1338.0	1886.6	22	5	147293	3393.6
1340.3	832.8	22	5	94598	1876.6
1347.3	708.4	22	5	192489	2723.0
1355.2	622.2	22	5	206211	1571.3
1357.8	920.4	22	5	199470	2036.5
1378.4	1036.0	22	5	192627	3222.1
1381.6	694.6	22	5	29081	2234.7
1385.0	822.4	22	5	192665	4076.1
1395.0	735.0	22	5	211860	2855.9
1405.9	642.1	22	5	189251	3758.2
1408.5	949.1	22	5	203104	5052.5
1410.5	727.3	22	5	142059	2004.4
1420.2	706.7	22	5	30573	1993.2
1421.9	947.1	22	5	135978	2551.0
1423.0	1071.9	22	5	30575	2386.9
1437.8	797.1	22	5	203172	9430.5
1471.1	808.9	22	5	199741	1673.8
1493.0	979.3	22	5	199799	2135.8
1504.9	1438.7	22	5	203403	5311.5
1517.4	725.2	22	5	30685	11165.3
1528.7	980.7	22	5	189479	2062.7
1538.6	444.4	22	5	98222	4754.5
1543.3	587.7	22	5	189552	2696.2
1559.2	1418.5	22	5	156751	2211.0
1571.7	1017.4	22	5	30756	4612.0
1572.6	1173.8	22	5	186534	2896.6
1571.8	1184.1	22	5	186533	3004.0
1586.8	543.0	22	5	200163	12807.6
1596.8	1472.5	22	5	200201	2171.4
1601.7	1209.5	22	5	196961	4355.2
1619.3	1127.1	22	5	193437	2301.0
1619.9	1060.2	22	5	151817	3038.8
1626.1	1103.7	22	5	30841	2905.2
1638.1	632.8	22	5	193513	2606.9
1641.7	819.6	22	5	30862	2008.5
1646.2	711.1	22	5	183746	2111.7
1646.3	462.6	22	5	129079	6103.4
1668.2	386.0	22	5	29443	3114.6
1678.4	681.8	22	5	204085	3730.9
1686.3	776.0	22	5	168814	11936.1
1689.5	1138.3	22	5	30915	2969.3
1691.4	659.0	22	5	204142	2024.2
1703.3	912.7	22	5	105764	1922.1
1708.2	536.5	22	5	207224	7484.5
1708.5	610.6	22	5	105386	2072.3
1709.6	911.1	22	5	105765	2372.7
1717.9	1036.5	22	5	30942	1884.6
1732.0	890.2	22	5	197321	5113.2
1732.5	1251.2	22	5	157065	2572.6
1736.4	860.2	22	5	190100	2447.5
1737.1	631.5	22	5	183989	1863.0
1741.2	584.9	22	5	106561	1514.7
1741.5	684.4	22	5	200769	3485.2
1750.7	1019.6	22	5	29539	3290.4
1751.0	1099.0	22	5	204359	2210.6
1753.0	1210.2	22	5	30983	4604.9
1756.4	497.0	22	5	200823	2948.9
1759.3	728.9	22	5	190160	2214.5
1763.9	901.2	22	5	190134	4890.1
1763.9	995.5	22	5	190187	3340.4
1772.6	1025.1	22	5	30997	3966.1
1776.7	1015.6	22	5	187093	2202.2
1781.8	1106.4	22	5	173348	1662.2
1787.3	540.6	22	5	200942	2699.9
1793.3	723.5	22	5	169059	2236.3
1794.1	681.0	22	5	200957	1733.3
1801.1	777.2	22	5	200984	1136.6
1803.9	1156.9	22	5	173400	4227.7
1806.6	621.7	22	5	105299	1692.6
1806.0	897.1	22	5	201028	2110.5
1811.2	1072.3	22	5	187161	2462.1
1812.4	757.4	22	5	31044	2628.5
1814.6	912.1	22	5	169132	4029.8
1821.0	917.9	22	5	207592	1790.9
1821.7	738.1	22	5	197497	3223.2
1824.0	892.2	22	5	31047	5154.4
1825.0	824.3	22	5	201055	2165.2
1829.9	839.3	22	5	29627	1982.2
1831.7	545.5	22	5	148518	3516.5
1834.9	778.1	22	5	201106	4418.9
1840.7	581.4	22	5	105304	2610.5
1841.2	1277.2	22	5	184219	2321.2
1863.1	866.2	22	5	201161	2006.1
1879.3	814.7	22	5	173717	5057.1
1883.8	910.3	22	5	153041	2017.5
1898.1	759.0	22	5	138364	2086.8
1904.2	842.3	22	5	31116	2076.9
1906.7	1147.6	22	5	165784	11858.9
1916.2	932.9	22	5	190517	2997.6
1918.0	800.5	22	5	169661	2468.9
1922.1	1123.0	22	5	173814	2015.2
1923.7	714.2	22	5	194162	3587.1
1931.4	937.3	22	5	153048	4315.9
1944.6	1126.6	22	5	169737	3468.2
1968.0	1113.6	22	5	194250	2770.5
1977.5	1034.3	22	5	184441	2484.4
1980.1	951.4	22	5	153060	6755.8
83.9	462.5	22	5	197882	5541.0
398.7	460.1	22	5	181720	5096.2
568.5	662.9	22	5	195082	5003.5
855.9	756.1	22	5	31610	6328.6
1633.8	840.5	22	5	32146	3270.2
1683.7	894.3	22	5	189940	4785.2
190.9	772.1	22	5	187608	2408.0
1230.1	1833.7	22	5	122876	2596.4
1246.9	1861.8	22	5	202619	8305.9
1261.2	1859.7	22	5	31770	11252.7
1320.4	743.9	22	5	196012	3088.7
1333.6	1892.9	22	5	189006	2972.2
1343.5	1696.3	22	5	81298	2364.8
1367.6	971.0	22	5	206261	1667.7
1407.4	1683.6	22	5	203103	3987.5
1416.0	1087.5	22	5	151182	10870.6
1416.9	1015.5	22	5	179703	1828.8
1420.5	967.2	22	5	203148	3827.8
1438.6	1176.1	22	5	189334	2314.7
1469.3	984.3	22	5	31939	1951.1
1486.9	578.9	22	5	203284	2584.1
1501.7	791.2	22	5	206555	2898.2
1515.9	854.0	22	5	31993	2290.2
1518.8	826.3	22	5	193039	1820.1
1523.8	872.5	22	5	99738	2088.7
1531.7	1296.6	22	5	142970	2493.2
1554.3	796.7	22	5	32040	2323.0
1585.4	1438.9	22	5	193335	2443.8
1590.7	839.4	22	5	32092	2202.7
1592.0	1456.2	22	5	186592	2432.7
1619.2	1428.0	22	5	172830	1940.6
1628.3	1508.5	22	5	172833	3005.1
1630.7	615.8	22	5	101347	3130.6
1651.3	684.4	22	5	32163	9493.1
1655.3	766.1	22	5	168708	2497.3
1658.1	697.2	22	5	210038	2608.6
1686.7	1108.8	22	5	32214	3117.7
1694.1	1083.8	22	5	30919	2185.3
1736.4	932.6	22	5	200782	2257.4
1770.4	1188.9	22	5	193831	5634.2
1775.0	944.5	22	5	200869	1932.7
1789.0	993.5	22	5	190259	2157.6
1808.8	540.6	22	5	184160	3829.9
1812.3	604.1	22	5	180858	4181.1
1818.1	1184.3	22	5	193992	1939.4
1819.1	1141.6	22	5	148745	2325.5
1859.5	859.4	22	5	31082	2571.9
1912.0	1149.6	22	5	165785	6222.8
1962.0	1124.2	22	5	169783	8322.1
75.5	304.3	23	5	204853	6852.1
154.1	605.5	23	5	194446	6140.9
1315.0	818.8	23	5	31825	2419.7
1388.0	746.9	23	5	199567	2362.8
1438.8	818.7	23	5	30600	3425.3
1441.3	988.7	23	5	203188	3164.3
1499.9	513.5	23	5	196566	8767.5
1506.0	863.4	23	5	192983	5534.1
1511.0	784.4	23	5	199894	4660.2
1530.0	588.7	23	5	193061	2354.3
1539.8	448.7	23	5	98227	9815.5
1541.9	1419.5	23	5	206692	5650.8
1554.4	923.9	23	5	200009	5250.6
1575.1	1056.9	23	5	206764	3701.3
1599.1	879.4	23	5	32103	6427.3
1602.3	884.8	23	5	196983	4229.5
1603.3	922.1	23	5	32108	11910.0
1614.2	1075.6	23	5	203824	18412.5
1623.9	1154.0	23	5	165169	4062.4
1642.7	932.1	23	5	32154	7617.3
1645.6	1089.1	23	5	186764	7306.2
1667.1	1035.0	23	5	32182	4581.9
1670.0	619.7	23	5	207076	14039.7
1704.3	1021.7	23	5	207213	3308.0
1744.7	794.2	23	5	186962	3101.9
1816.3	878.2	23	5	201033	15410.6
1853.0	1132.2	23	5	152265	4079.8
1853.3	906.5	23	5	130667	3332.9
1984.1	949.9	23	5	153087	13990.6
23.6	478.1	23	5	31162	3640.4
109.2	716.5	23	5	110040	2818.0
126.7	286.2	23	5	31219	2470.8
136.6	421.6	23	5	204942	2536.8
147.8	470.8	23	5	190814	2342.9
204.8	251.3	23	5	31279	2031.0
301.7	403.3	23	5	201736	3022.2
309.3	706.4	23	5	187819	4020.1
334.8	366.5	23	5	201747	4641.6
348.9	784.2	23	5	194794	2855.4
361.6	688.2	23	5	198255	2011.0
375.1	705.8	23	5	174360	1823.6
420.3	640.2	23	5	30013	3237.4
425.9	435.2	23	5	174417	3172.2
438.2	693.6	23	5	178315	7029.9
541.2	672.3	23	5	185058	2500.6
598.8	447.0	23	5	195092	4291.9
641.9	600.8	23	5	201970	2283.5
684.5	755.2	23	5	201997	5488.6
729.2	902.0	23	5	182172	2729.7
738.8	623.2	23	5	159067	2906.2
867.5	390.1	23	5	208675	5253.9
868.2	605.3	23	5	159688	2661.6
927.2	1018.0	23	5	195525	2402.0
1181.6	863.0	23	5	202507	4547.4
1218.2	701.4	23	5	192123	3197.3
1234.2	664.0	23	5	123006	5296.7
1242.0	783.7	23	5	30399	4387.6
1281.7	1784.6	23	5	81182	3620.0
1289.0	1721.3	23	5	202703	3028.6
1313.3	1630.5	23	5	206049	2284.8
1318.4	1604.5	23	5	81285	2956.0
1332.4	771.0	23	5	30480	6831.8
1332.4	872.4	23	5	179393	2491.5
1341.0	1850.5	23	5	206144	2937.5
1364.2	1645.1	23	5	30506	2411.7
1365.7	820.2	23	5	202964	2692.0
1371.9	1245.6	23	5	192619	7924.0
1373.5	1825.0	23	5	206265	2097.2
1375.9	605.9	23	5	94185	4219.5
1407.9	708.5	23	5	189272	2058.5
1408.5	639.7	23	5	189254	2165.4
1416.9	992.9	23	5	206412	2002.9
1434.0	1053.1	23	5	95438	3111.0
1448.2	739.1	23	5	203201	2818.6
1450.9	938.1	23	5	31924	3237.0
1466.1	856.0	23	5	33218	1530.1
1481.4	642.1	23	5	199757	3556.4
1482.9	1211.3	23	5	199777	3694.4
1487.7	991.9	23	5	179885	3501.1
1491.4	590.3	23	5	203333	5969.8
1498.5	1489.1	23	5	203358	3249.7
1514.2	725.0	23	5	206574	5285.6
1529.0	764.7	23	5	33282	3442.0
1529.5	847.8	23	5	199929	4233.0
1534.8	1073.2	23	5	179993	1894.4
1542.7	1726.0	23	5	206710	4326.0
1554.6	1501.7	23	5	193198	5256.2
1557.2	1496.6	23	5	193160	4310.1
1575.2	1036.4	23	5	196813	3893.3
1576.5	903.3	23	5	126542	3384.2
1595.8	903.0	23	5	193377	1961.5
1597.0	922.9	23	5	180238	6899.7
1602.8	593.9	23	5	196853	3037.9
1604.7	1417.7	23	5	30796	2759.5
1608.4	468.0	23	5	127181	3991.0
1617.1	542.9	23	5	32121	2114.8
1620.9	519.5	23	5	101654	2831.2
1630.6	1067.6	23	5	193502	2928.7
1632.5	921.1	23	5	32137	8371.4
1634.8	480.7	23	5	102165	2693.4
1634.9	1169.0	23	5	32145	2000.8
1636.4	1343.2	23	5	193543	2709.0
1663.2	909.2	23	5	204065	2552.8
1667.9	935.7	23	5	204056	2139.6
1675.8	1070.6	23	5	189872	4909.5
1681.7	898.9	23	5	32203	2691.8
1687.3	735.4	23	5	32215	2784.2
1687.1	779.5	23	5	168814	11433.4
1689.4	811.2	23	5	102984	1983.7
1691.4	1091.1	23	5	32221	1753.3
1695.1	921.6	23	5	207194	1736.0
1701.2	1002.8	23	5	183919	5538.0
1700.8	1199.1	23	5	193648	2301.5
1702.6	514.2	23	5	32230	3895.3
1721.2	798.6	23	5	129197	2676.2
1722.7	833.3	23	5	105862	3572.5
1729.3	869.8	23	5	200705	4167.9
1735.7	1653.7	23	5	204314	2642.6
1743.0	1233.3	23	5	32270	5148.4
1756.4	974.2	23	5	207398	1960.4
1755.1	1208.4	23	5	32290	3639.2
1764.3	1059.3	23	5	130212	6879.1
1764.6	1267.4	23	5	161443	4685.5
1779.9	1285.7	23	5	161453	2466.9
1783.2	574.0	23	5	207465	4421.7
1783.5	1122.9	23	5	148741	3752.4
1789.3	609.2	23	5	204426	1380.3
1788.9	1055.3	23	5	200931	3767.2
1788.9	1270.0	23	5	161455	8109.3
1789.7	644.5	23	5	130337	1534.9
1789.4	1219.2	23	5	210381	3168.0
1791.7	1066.7	23	5	204448	6232.7
1804.0	656.9	23	5	157280	1836.7
1806.7	547.9	23	5	207538	5299.3
1834.2	846.0	23	5	201084	2137.9
1839.0	776.8	23	5	201106	1601.0
1856.3	1141.9	23	5	201177	2960.7
1861.7	859.0	23	5	31082	2514.0
1864.4	701.4	23	5	187277	2321.1
1867.2	1007.7	23	5	153065	2171.6
1868.2	1225.4	23	5	165681	1723.4
1873.0	822.3	23	5	184271	4157.0
1877.1	762.8	23	5	32413	2836.7
1878.7	1196.2	23	5	207814	3934.6
1889.5	702.5	23	5	204685	1980.5
1903.1	725.7	23	5	173786	3623.6
1913.4	1223.8	23	5	165858	2754.8
1924.9	984.3	23	5	153079	3083.3
1962.3	994.0	23	5	181083	4844.7
1356.1	1897.2	23	5	147303	10876.2
1554.4	1388.3	23	5	156486	3537.4
1577.4	1042.6	23	5	143128	8157.7
1618.6	628.0	23	5	212484	7384.0
1766.1	1079.0	23	5	190210	5660.7
1834.2	712.9	23	5	169250	5345.9
81.7	309.3	23	5	204877	4357.9
241.7	447.1	23	5	205047	2674.0
729.9	638.3	23	5	32806	2188.0
933.3	1011.8	23	5	71779	3482.3
1188.1	637.9	23	5	32991	5279.2
1192.2	680.4	23	5	195736	5803.4
1240.9	1722.1	23	5	81341	8590.2
1257.4	607.4	23	5	185825	2931.9
1257.6	585.8	23	5	182659	5606.7
1279.3	785.1	23	5	33070	2213.7
1294.1	888.0	23	5	86989	3431.0
1299.3	603.3	23	5	209086	3088.8
1307.6	727.3	23	5	209111	4971.3
1372.4	1868.9	23	5	147306	2587.2
1385.9	1102.2	23	5	203040	2139.3
1439.2	781.8	23	5	97128	4303.7
1471.3	1153.7	23	5	160637	2801.0
1519.0	1083.8	23	5	33271	3528.7
1548.6	1435.3	23	5	203557	3141.6
1569.0	1482.4	23	5	193165	3171.6
1583.3	1029.9	23	5	196814	2813.9
1601.3	974.4	23	5	200212	2076.4
1619.8	962.2	23	5	101743	2474.9
1729.6	765.0	23	5	210196	2729.5
1745.6	1119.2	23	5	33515	2055.6
1763.7	929.7	23	5	207409	7182.7
1769.9	1185.9	23	5	193832	3410.8
1772.7	699.0	23	5	197399	2595.9
1778.3	1113.5	23	5	204438	10420.3
1786.2	669.7	23	5	207462	2149.3
1801.7	1155.2	23	5	210398	3139.6
1815.0	1270.0	23	5	33589	4141.9
1834.6	1139.0	23	5	148749	1755.4
1846.2	1254.5	23	5	197515	5695.0
1864.0	797.0	23	5	213251	7000.1
1877.0	806.8	23	5	207777	2952.6
1909.3	955.1	23	5	204714	2162.6
169.3	901.6	24	5	187532	13163.6
182.9	707.6	24	5	55347	9747.5
215.3	545.3	24	5	201646	3235.0
432.8	670.5	24	5	184946	10375.4
619.3	548.3	24	5	205328	5112.1
740.7	794.0	24	5	32813	4219.3
1231.1	709.4	24	5	182635	7010.2
1241.9	660.7	24	5	202598	8665.4
1434.1	942.7	24	5	33198	3678.7
1549.0	1295.6	24	5	142976	5536.9
1575.6	435.3	24	5	193297	4256.4
1586.7	1486.7	24	5	176335	6714.6
1601.9	1559.2	24	5	183483	3441.7
1604.1	1424.7	24	5	209889	7648.6
1670.0	899.4	24	5	204068	4331.6
1719.3	1014.9	24	5	33493	8735.9
1762.0	571.5	24	5	210283	6212.7
1795.3	771.6	24	5	200988	8828.1
1797.8	1243.0	24	5	193935	13880.5
1815.2	688.7	24	5	193968	7110.5
1831.6	941.5	24	5	207632	7028.2
1846.4	1139.2	24	5	204615	7173.2
1854.4	1198.6	24	5	173503	1890.2
1898.3	901.0	24	5	153099	10966.9
1907.6	1080.4	24	5	207853	4018.7
1913.4	766.9	24	5	138384	3321.8
91.9	489.0	24	5	201416	2677.0
104.8	654.3	24	5	31200	4210.2
122.7	224.3	24	5	208066	2211.4
129.6	536.3	24	5	204915	4630.0
222.1	862.2	24	5	208229	2207.2
229.5	391.2	24	5	187680	3515.3
232.9	290.0	24	5	208236	2853.5
638.7	389.5	24	5	117728	2427.4
692.8	752.0	24	5	208507	3196.3
722.8	905.6	24	5	182172	2405.6
755.6	673.5	24	5	195268	3070.7
1175.4	661.9	24	5	171518	2000.0
1176.6	676.4	24	5	199074	2745.7
1212.9	769.2	24	5	199120	2780.4
1219.2	872.2	24	5	192134	3800.3
1223.5	586.8	24	5	195813	5005.0
1235.1	599.5	24	5	209001	2409.5
1235.4	729.8	24	5	199164	3581.1
1254.7	1604.9	24	5	81347	2148.0
1270.0	1626.9	24	5	33063	2650.1
1278.9	1680.9	24	5	214176	2042.2
1281.2	624.5	24	5	188838	4924.7
1306.4	1920.5	24	5	91704	4310.6
1310.0	1826.2	24	5	122887	5433.8
1311.9	1745.2	24	5	209114	5842.3
1341.8	1047.4	24	5	189047	2693.9
1361.4	1015.7	24	5	179561	3203.4
1366.6	841.6	24	5	192564	2721.1
1368.1	944.4	24	5	202984	10345.4
1406.8	688.8	24	5	175846	1898.7
1408.7	1011.1	24	5	209319	2308.0
1412.7	968.2	24	5	206390	3374.9
1419.3	814.9	24	5	97853	2863.2
1426.9	956.9	24	5	164389	2491.7
1430.8	599.2	24	5	171990	6659.2
1433.8	929.5	24	5	209371	2326.3
1437.7	759.0	24	5	203197	7056.2
1437.3	976.8	24	5	147505	1967.2
1467.7	722.1	24	5	203253	2742.4
1473.4	935.0	24	5	142775	1421.0
1480.9	826.1	24	5	97854	3583.3
1501.4	512.7	24	5	196568	6074.6
1501.5	952.2	24	5	33257	2307.4
1514.3	1115.1	24	5	33270	5582.5
1527.0	573.3	24	5	203454	2964.7
1531.9	1035.4	24	5	189510	2816.4
1537.9	788.2	24	5	196655	2098.8
1541.2	900.2	24	5	189534	2414.8
1545.4	1023.1	24	5	32033	4024.5
1555.7	470.9	24	5	100097	2475.3
1579.5	480.1	24	5	100095	2482.2
1584.0	880.9	24	5	32085	2516.5
1591.0	1089.3	24	5	33356	3257.1
1597.8	994.8	24	5	33361	2064.7
1600.2	694.6	24	5	196909	3043.8
1611.0	595.3	24	5	206879	3334.0
1623.0	1173.8	24	5	176417	6716.0
1622.9	1180.1	24	5	206969	3657.6
1641.0	813.1	24	5	32149	2029.7
1650.6	943.8	24	5	186773	3315.9
1659.7	550.8	24	5	204012	2235.6
1664.0	1043.4	24	5	207069	2507.8
1665.2	848.4	24	5	210060	3654.4
1669.5	973.6	24	5	32187	3333.8
1673.5	779.7	24	5	33457	3935.1
1675.8	888.7	24	5	183809	3262.2
1680.3	1107.0	24	5	183765	2177.9
1696.6	776.5	24	5	32224	5025.5
1701.6	872.7	24	5	32227	5123.9
1710.2	758.5	24	5	183892	1898.0
1713.5	1043.7	24	5	207236	2471.4
1715.1	1335.7	24	5	204228	4579.3
1737.4	778.8	24	5	176832	3221.9
1742.1	710.0	24	5	204332	3417.9
1750.0	696.0	24	5	207383	5040.3
1750.8	628.0	24	5	200815	4216.0
1755.0	738.1	24	5	210270	2359.9
1763.0	836.0	24	5	54028	9133.4
1765.0	878.5	24	5	176943	2170.1
1769.3	767.9	24	5	204390	2898.2
1785.6	885.1	24	5	200920	2908.9
1786.6	1274.9	24	5	161455	3835.7
1792.6	621.3	24	5	207490	4484.4
1795.0	651.2	24	5	204476	1915.9
1796.3	927.1	24	5	193909	2397.3
1805.0	886.3	24	5	193954	7188.2
1810.3	666.4	24	5	201025	1738.3
1809.8	877.6	24	5	33588	6094.9
1817.9	1275.9	24	5	193981	4848.9
1831.8	1002.7	24	5	107020	2086.4
1847.3	806.3	24	5	32382	2135.7
1854.1	694.6	24	5	207741	2699.2
1861.3	1330.0	24	5	210551	4123.5
1863.0	797.7	24	5	213251	15298.3
1873.4	1096.5	24	5	213252	3294.8
1894.2	850.5	24	5	201247	1703.2
1899.2	824.1	24	5	33646	2172.2
1917.4	711.6	24	5	33655	2963.0
1953.9	1031.4	24	5	181063	4415.7
1985.2	953.0	24	5	204759	9579.6
81.3	229.1	24	5	208018	4133.4
96.0	475.6	24	5	208026	3088.7
1355.1	811.5	24	5	211751	4771.7
1540.6	736.4	24	5	214829	2710.5
1592.4	1488.3	24	5	200195	4876.2
1749.9	1231.0	24	5	34731	8252.1
189.6	472.9	24	5	208181	2346.5
202.3	702.2	24	5	55353	5008.2
680.1	563.4	24	5	208498	2895.2
1185.7	731.8	24	5	163929	4753.9
1237.0	1626.4	24	5	81424	3350.0
1235.5	1896.2	24	5	122907	4124.9
1280.8	581.9	24	5	188789	2957.9
1286.8	663.4	24	5	199246	2062.9
1353.1	1873.4	24	5	147312	2801.0
1438.0	559.0	24	5	206445	2476.2
1458.1	534.6	24	5	34387	2742.4
1462.9	758.3	24	5	212054	1616.1
1497.0	766.0	24	5	212154	8249.0
1546.8	1001.0	24	5	34486	1905.1
1578.2	577.5	24	5	100767	2226.9
1619.4	1095.8	24	5	209924	2019.5
1635.8	1099.7	24	5	212546	2274.3
1641.0	931.1	24	5	193529	4707.6
1642.4	1164.5	24	5	212578	2702.5
1782.9	540.2	24	5	200945	2137.4
1791.6	710.4	24	5	184141	2862.2
1829.2	983.6	24	5	201104	3074.6
1852.1	963.0	24	5	210535	1720.6
1915.7	1009.1	24	5	215959	2620.0
1954.1	1037.8	24	5	181066	5741.2
1979.6	1027.8	24	5	184446	2522.2
1862.3	750.3	25	5	187294	3437.3
1287.7	607.4	25	5	192313	3729.3
1323.7	867.7	25	5	185960	3555.2
1347.2	796.2	25	5	33116	13851.0
1384.9	1029.3	25	5	199540	7582.4
1401.2	957.6	25	5	196295	2004.0
1399.8	1086.9	25	5	151185	2810.7
1460.3	687.0	25	5	203233	5503.8
1477.9	715.6	25	5	209455	4017.4
1557.0	570.3	25	5	34499	7760.7
1599.2	802.1	25	5	168527	6889.9
1659.1	1748.6	25	5	207064	3745.2
1670.0	848.9	25	5	210060	7781.5
1703.4	999.8	25	5	183920	4587.4
1725.4	943.5	25	5	176866	9303.5
1739.8	1177.9	25	5	207352	1984.5
1790.4	978.0	25	5	213049	18230.6
1790.6	986.0	25	5	197432	10551.2
1814.2	720.5	25	5	213149	5757.0
1870.9	1270.5	25	5	204669	11249.3
1904.0	716.3	25	5	173789	7132.7
59.0	289.8	25	5	204835	3397.2
91.4	390.4	25	5	210770	15360.3
164.4	307.9	25	5	33745	4758.4
164.7	270.5	25	5	201562	2579.5
203.0	345.9	25	5	33773	4121.3
221.7	379.8	25	5	187681	2032.5
328.1	958.7	25	5	32667	2339.9
344.7	762.9	25	5	194782	2183.1
587.6	496.9	25	5	158449	5013.9
595.8	579.0	25	5	116398	4675.9
1205.2	579.0	25	5	192103	3129.3
1238.4	661.3	25	5	202598	2894.3
1243.2	1737.9	25	5	81427	6723.4
1245.9	767.1	25	5	211445	2361.4
1255.3	753.3	25	5	209042	1881.9
1260.8	579.0	25	5	188787	2035.7
1270.6	782.9	25	5	205913	3732.3
1272.0	1719.2	25	5	33055	6099.5
1296.0	605.9	25	5	209087	4251.0
1344.9	489.3	25	5	209183	2386.0
1357.2	1828.1	25	5	167907	4633.1
1370.3	1599.2	25	5	199494	3429.3
1376.7	778.8	25	5	211783	2687.8
1377.0	875.7	25	5	206288	4161.0
1399.7	944.6	25	5	196247	2183.1
1412.2	709.8	25	5	206406	2316.1
1426.3	1049.1	25	5	211938	3662.9
1427.3	1026.8	25	5	206424	2308.6
1446.0	822.9	25	5	206454	2542.5
1455.7	725.3	25	5	124976	3704.4
1468.3	853.0	25	5	212068	5992.1
1495.5	1088.6	25	5	212123	4244.4
1500.2	650.4	25	5	34440	3554.8
1510.1	495.8	25	5	209534	5440.6
1525.8	931.5	25	5	203460	2618.2
1543.3	994.3	25	5	34486	2985.9
1543.7	858.9	25	5	206683	2101.7
1553.3	1067.8	25	5	209719	6389.0
1562.9	1479.3	25	5	214883	2573.9
1569.9	1401.9	25	5	156786	1887.5
1570.9	971.4	25	5	214899	2626.9
1584.7	902.9	25	5	206796	2908.9
1605.5	1441.0	25	5	186676	2938.4
1616.9	859.8	25	5	203821	2193.9
1618.7	1373.9	25	5	34594	2257.8
1626.4	1482.6	25	5	172848	3135.1
1634.4	950.6	25	5	209975	2343.8
1637.2	806.2	25	5	168666	5172.6
1646.0	888.4	25	5	33422	2194.2
1650.3	1307.2	25	5	207037	2614.7
1652.2	892.3	25	5	200447	2274.2
1665.0	911.0	25	5	204066	1798.3
1671.9	1087.6	25	5	204074	2014.2
1689.9	877.1	25	5	193642	3887.1
1715.7	968.1	25	5	33488	2403.6
1723.1	1016.8	25	5	183981	3635.6
1724.3	809.3	25	5	200731	5878.6
1725.4	842.2	25	5	200693	3694.8
1745.2	915.5	25	5	215452	3220.5
1769.2	830.9	25	5	207430	4951.2
1775.1	587.0	25	5	184060	5125.3
1797.1	1292.1	25	5	161475	3261.0
1802.0	884.5	25	5	193955	12792.8
1813.5	942.3	25	5	210440	1746.4
1825.5	617.9	25	5	105485	1964.5
1824.8	804.6	25	5	204569	4539.2
1829.0	1108.7	25	5	207602	3720.6
1830.5	1152.2	25	5	148762	5329.4
1877.2	1221.1	25	5	169796	1823.5
1892.9	896.0	25	5	153099	2054.8
1899.1	845.7	25	5	204707	2834.8
1909.5	759.0	25	5	138385	2208.0
1915.7	822.6	25	5	190528	2897.1
1920.7	1051.2	25	5	169537	16624.6
1939.5	1008.9	25	5	153279	2479.8
1963.3	1100.7	25	5	169547	2224.5
1978.0	991.5	25	5	181086	2980.4
227.8	385.6	25	5	187683	5263.4
1583.8	473.0	25	5	127205	5335.8
1637.2	1000.9	25	5	212521	3847.3
1657.4	786.6	25	5	34642	4133.3
1733.3	799.4	25	5	186963	4048.9
1741.5	1298.9	25	5	190148	15987.8
262.7	1880.8	25	5	33823	2285.3
1276.1	644.5	25	5	35536	3710.3
1327.8	573.7	25	5	209145	2083.2
1333.7	849.0	25	5	202873	2686.6
1353.1	891.6	25	5	35629	4767.9
1360.6	1846.2	25	5	199464	2023.4
1402.5	1007.9	25	5	186175	1533.8
1412.0	762.4	25	5	35676	4281.0
1455.7	1018.2	25	5	175976	5096.9
1472.6	710.0	25	5	209455	10522.2
1486.3	527.9	25	5	203320	3742.0
1560.5	742.4	25	5	35832	5780.5
1610.2	1071.8	25	5	35913	5139.8
1614.6	1003.7	25	5	186626	2247.8
1614.9	1569.7	25	5	206925	3404.4
1617.8	802.3	25	5	215050	2209.6
1666.9	539.1	25	5	204038	10513.7
1706.2	948.6	25	5	36034	2130.6
1745.9	604.8	25	5	215473	2392.5
1838.1	1159.3	25	5	201094	3360.9
1846.1	1118.2	25	5	215772	2968.7
1897.5	888.7	25	5	207850	2205.7
1899.5	902.0	25	5	215892	8593.1
1935.2	935.6	25	5	210662	2146.7
1967.0	881.8	25	5	153165	3528.5
1232.0	681.4	26	5	35502	7121.2
1252.8	613.3	26	5	35514	1654.6
1394.6	641.3	26	5	94200	3419.7
1466.2	751.7	26	5	212056	5410.2
1478.4	919.5	26	5	203341	2807.5
1588.4	1090.2	26	5	35882	4331.7
1617.5	658.5	26	5	35930	2906.9
1626.3	1517.8	26	5	172858	7492.8
1684.9	751.5	26	5	204111	2661.4
1700.2	834.4	26	5	207183	8037.2
1726.5	859.9	26	5	36058	5106.5
1749.6	1126.4	26	5	36087	7020.4
1869.3	804.0	26	5	204674	5232.0
1872.7	1298.3	26	5	207797	4462.6
1883.9	792.5	26	5	213285	5948.9
1927.6	823.4	26	5	177577	5327.7
47.6	365.5	26	5	213411	3389.3
47.9	421.5	26	5	166037	3856.0
124.9	535.5	26	5	144858	3247.3
146.0	612.8	26	5	153547	7528.6
192.9	595.6	26	5	184637	3036.2
269.9	1883.3	26	5	208274	3134.6
640.3	444.9	26	5	198507	4093.4
642.2	425.4	26	5	117743	2524.4
1185.4	724.4	26	5	214044	3352.5
1197.8	850.2	26	5	185729	5141.8
1271.4	601.0	26	5	192314	8046.7
1273.0	622.0	26	5	188839	3812.7
1306.4	1669.6	26	5	81460	1900.5
1312.7	938.8	26	5	196022	2347.0
1312.8	1785.9	26	5	195983	9027.7
1360.1	1693.9	26	5	81401	2661.0
1369.5	1026.0	26	5	95464	2661.0
1411.7	732.3	26	5	211898	2061.6
1447.3	692.9	26	5	124972	1877.4
1453.6	1017.1	26	5	175976	3163.3
1459.9	671.5	26	5	209409	3891.4
1467.1	850.7	26	5	212068	6966.8
1473.3	747.4	26	5	34403	2524.7
1477.4	606.3	26	5	209433	2378.6
1479.2	821.1	26	5	97857	3088.9
1488.7	818.4	26	5	209473	3052.5
1491.6	1054.2	26	5	212141	2086.9
1525.2	825.3	26	5	212222	1900.2
1538.7	1047.2	26	5	34477	2585.6
1608.6	830.9	26	5	209906	2492.8
1622.7	933.5	26	5	209955	4733.5
1623.6	925.6	26	5	35945	3326.1
1626.9	579.3	26	5	212506	2938.4
1634.5	678.0	26	5	35955	7358.7
1635.4	1030.9	26	5	207003	2873.9
1637.2	1100.2	26	5	212547	2167.8
1638.9	871.1	26	5	183626	2020.6
1652.0	984.7	26	5	210032	1487.8
1691.0	1199.1	26	5	204102	3713.3
1692.0	812.6	26	5	102987	2169.2
1699.3	1102.7	26	5	176754	2621.2
1710.3	683.6	26	5	105490	3275.5
1714.2	707.7	26	5	105471	4747.1
1728.7	816.4	26	5	186998	2004.2
1736.5	1042.2	26	5	36072	2221.5
1742.0	931.0	26	5	215444	5799.6
1746.4	884.6	26	5	200779	2048.7
1755.5	1145.5	26	5	215491	2285.3
1764.6	627.9	26	5	105481	1583.0
1763.6	667.4	26	5	105480	1672.4
1772.2	952.7	26	5	200856	5909.1
1781.1	616.3	26	5	204427	2093.7
1785.9	1251.6	26	5	210359	2098.8
1805.4	1118.7	26	5	215695	4977.7
1811.2	1246.8	26	5	169100	3830.4
1812.5	968.2	26	5	204554	3964.8
1813.2	986.0	26	5	210439	3923.4
1815.9	719.7	26	5	213151	6355.5
1841.3	794.4	26	5	210503	2378.6
1856.3	1107.1	26	5	207702	2413.1
1858.9	1230.1	26	5	173644	4576.1
1862.5	1254.5	26	5	173550	2436.5
1867.1	763.0	26	5	215840	1778.1
1870.5	1138.5	26	5	177342	2894.2
1878.3	1257.4	26	5	207800	3586.8
1884.4	1226.1	26	5	169797	9780.7
1890.0	1221.7	26	5	169797	5078.1
1918.8	861.6	26	5	180990	2696.9
1921.6	1017.3	26	5	215960	2227.1
1944.1	1041.1	26	5	181067	2081.3
1257.2	711.2	26	5	36846	9452.1
1518.0	829.3	26	5	193042	6912.6
1587.5	1407.2	26	5	189686	12188.4
1875.8	812.4	26	5	207779	6650.3
1967.8	841.7	26	5	184366	4700.5
1103.6	807.8	26	5	213993	4056.6
1229.2	768.6	26	5	202548	4027.9
1270.2	1874.7	26	5	192271	3328.5
1298.9	598.0	26	5	209089	1796.4
1327.7	856.3	26	5	185963	2460.0
1383.4	1030.6	26	5	217029	2563.2
1406.4	679.1	26	5	217128	1725.6
1560.5	665.9	26	5	217433	4903.9
1564.7	509.9	26	5	127211	2756.7
1634.9	685.3	26	5	217687	3026.9
1649.1	683.7	26	5	207028	2776.5
1657.8	1395.0	26	5	212598	2543.2
1661.9	539.7	26	5	217781	4622.5
1684.4	1109.9	26	5	37407	2532.5
1725.2	938.0	26	5	37462	6871.3
1726.9	944.4	26	5	37460	10999.1
1756.4	513.9	26	5	180673	4863.1
1791.9	1305.8	26	5	213088	2827.6
1823.3	861.7	26	5	37561	3053.2
1831.6	1131.3	26	5	148774	1968.6
1868.7	953.7	26	5	218210	6860.0
1874.1	1090.4	26	5	218221	7290.0
1892.9	1163.4	26	5	218241	3227.9
1895.0	944.3	26	5	204690	6972.4
1902.1	853.2	26	5	36216	2978.8
1917.4	839.3	26	5	197677	2483.8
88.4	389.8	27	5	210772	9960.5
208.3	256.7	27	5	213592	11803.1
311.6	413.2	27	5	36458	3949.7
692.6	854.5	27	5	185265	3634.9
792.4	487.4	27	5	36631	4932.8
1306.2	1783.8	27	5	199359	8034.7
1316.4	823.0	27	5	35583	6196.2
1340.1	849.7	27	5	202874	3750.5
1469.8	757.5	27	5	206512	4384.5
1505.6	612.1	27	5	214728	3188.6
1554.7	1084.6	27	5	151697	3653.6
1569.4	1028.7	27	5	206762	6930.8
1613.0	1387.7	27	5	35924	5185.9
1618.5	1434.9	27	5	172853	3276.2
1622.1	1565.3	27	5	200334	8429.7
1634.6	692.4	27	5	217680	6161.6
1686.2	874.3	27	5	37405	5135.8
1730.9	642.4	27	5	217945	9097.2
1730.6	1174.2	27	5	210203	3016.6
1750.6	509.2	27	5	180673	4715.7
1816.7	1206.0	27	5	177248	9415.1
1825.8	842.3	27	5	37565	4478.3
1910.0	1218.8	27	5	169830	3906.8
58.3	386.4	27	5	213425	3075.7
91.8	298.8	27	5	210782	3687.7
129.2	486.3	27	5	216093	2747.4
314.3	550.6	27	5	216260	4232.2
400.4	575.2	27	5	66451	2285.2
687.6	702.7	27	5	216361	5410.8
1221.1	681.3	27	5	36813	1991.7
1294.9	735.6	27	5	199269	6156.7
1344.8	1816.7	27	5	214329	2172.8
1348.1	629.9	27	5	206234	3138.8
1370.1	1907.0	27	5	214407	2104.1
1375.4	793.8	27	5	214402	2849.7
1395.9	981.5	27	5	214465	3513.2
1466.8	768.9	27	5	212057	2941.9
1487.0	1005.9	27	5	179894	2922.9
1488.0	543.3	27	5	217291	7938.3
1513.3	808.1	27	5	214759	4940.1
1554.8	852.5	27	5	212272	2455.8
1557.9	1493.7	27	5	193206	2178.6
1559.8	577.6	27	5	37217	1916.5
1566.1	1061.0	27	5	206769	5742.7
1575.9	798.5	27	5	217515	3023.3
1597.8	1177.9	27	5	183440	2384.3
1603.5	706.3	27	5	212409	5291.1
1613.7	1325.6	27	5	172727	3078.8
1637.5	944.5	27	5	37345	1957.2
1647.8	887.0	27	5	217716	2410.2
1658.9	990.3	27	5	220137	2226.3
1666.8	1159.1	27	5	35996	3136.5
1669.1	534.8	27	5	37384	7709.2
1680.0	598.7	27	5	200509	6423.4
1691.9	797.2	27	5	37411	2083.7
1714.2	1310.1	27	5	212821	2610.9
1720.9	785.0	27	5	176834	2848.0
1739.1	837.9	27	5	129284	2647.7
1755.0	1112.5	27	5	215480	4230.5
1758.5	587.2	27	5	212975	2153.9
1771.6	1230.9	27	5	218076	2131.3
1796.4	544.8	27	5	200972	2640.8
1797.0	1205.8	27	5	37532	2368.6
1823.0	1055.8	27	5	137792	2468.6
1828.0	849.6	27	5	218158	5483.6
1869.1	798.7	27	5	204674	4417.6
1882.3	1243.9	27	5	201230	4968.1
1887.0	1221.0	27	5	169797	11960.4
1896.7	898.8	27	5	215893	2881.3
1981.9	877.2	27	5	207945	7959.6
1982.6	928.4	27	5	37648	3603.4
2002.1	898.0	27	5	210721	3027.4
407.4	583.5	27	5	213675	9613.5
1304.5	644.1	27	5	219178	9402.8
1541.7	914.6	27	5	38522	3786.3
1769.0	956.0	27	5	220490	11665.9
1771.3	1322.6	27	5	38851	6652.3
73.3	432.1	27	5	37678	3458.8
201.8	702.9	27	5	55362	2280.7
1318.6	1859.2	27	5	211671	3216.4
1582.1	1578.1	27	5	38582	3017.3
1665.0	985.3	27	5	217800	3443.2
1668.9	1018.8	27	5	197162	2929.9
1688.2	1322.3	27	5	207115	2839.2
1705.7	1032.1	27	5	220344	1612.8
1784.0	1064.8	27	5	220531	3851.2
1788.6	1046.5	27	5	220552	1798.0
1798.8	1177.4	27	5	218114	2015.0
1814.5	1211.3	27	5	143802	9174.9
1934.6	955.3	27	5	153203	3403.4
1319.1	1797.5	28	5	195987	6939.4
1336.6	774.1	28	5	221592	3025.7
1391.0	1751.2	28	5	189172	2507.3
1456.0	1612.6	28	5	37079	18842.4
1464.7	730.3	28	5	124985	2867.6
1546.0	953.9	28	5	222167	10229.3
1617.3	808.2	28	5	215051	5985.5
1626.7	801.5	28	5	217640	5044.1
1661.7	824.3	28	5	207088	4606.2
1666.1	1068.0	28	5	173001	7482.1
1694.3	535.8	28	5	129113	10438.0
1696.1	921.9	28	5	215338	6627.9
1760.2	726.2	28	5	180647	4776.9
1841.1	1011.1	28	5	38922	8799.1
1850.3	1155.4	28	5	148783	5831.9
1974.5	1015.1	28	5	165981	5904.0
85.4	391.5	28	5	194348	3560.5
432.6	707.6	28	5	211049	4144.7
1301.8	786.4	28	5	38249	2632.1
1306.9	903.9	28	5	214254	4685.7
1310.4	655.7	28	5	188972	8630.2
1315.3	821.9	28	5	38258	5845.9
1318.5	633.7	28	5	202815	2963.1
1330.4	722.9	28	5	219213	9531.0
1349.9	1678.5	28	5	81661	3557.6
1379.2	873.8	28	5	214451	2756.5
1378.9	1863.9	28	5	196238	2346.6
1389.1	923.7	28	5	219456	2644.0
1458.2	658.7	28	5	196420	3052.8
1489.6	807.8	28	5	212104	2099.0
1499.1	701.6	28	5	38463	7593.0
1512.3	805.9	28	5	214759	7581.2
1543.0	993.1	28	5	37192	6839.4
1544.2	1500.4	28	5	219838	5267.8
1595.1	1204.5	28	5	212381	3304.6
1602.5	710.3	28	5	212411	6459.5
1605.9	1359.6	28	5	209899	2364.6
1618.0	1534.8	28	5	203842	4903.0
1622.1	901.1	28	5	37311	4992.3
1631.2	1066.3	28	5	220055	1545.3
1633.1	726.9	28	5	126692	2516.4
1635.1	817.7	28	5	203909	2632.4
1646.9	1020.5	28	5	137187	3333.9
1648.9	636.3	28	5	217731	2401.1
1679.8	1372.7	28	5	215277	3507.9
1698.0	691.0	28	5	217866	2903.3
1725.3	894.0	28	5	38798	5141.3
1726.2	944.6	28	5	37460	7895.2
1749.7	820.4	28	5	38820	2680.6
1760.2	743.2	28	5	210294	7382.2
1826.2	873.0	28	5	38904	3723.5
1833.3	794.0	28	5	210505	5142.3
1842.4	927.4	28	5	215766	5559.7
1845.7	916.3	28	5	215786	2093.7
1866.1	1253.2	28	5	173558	1939.1
1867.0	958.2	28	5	210539	2654.0
1906.4	1028.1	28	5	190504	3510.8
1907.3	909.7	28	5	153197	2903.9
1944.0	1125.4	28	5	169838	2576.8
1896.3	878.4	28	5	223101	7998.5
732.9	629.5	28	5	218761	2618.3
1720.4	597.6	28	5	207281	3002.6
1876.9	1246.4	28	5	201233	3320.2
1964.0	967.9	28	5	40333	12767.8
60.8	395.3	28	5	39017	2974.8
90.0	389.2	28	5	39028	6735.0
659.9	977.5	28	5	223557	2389.4
1375.6	1705.6	28	5	81732	3897.1
1527.5	530.1	28	5	127502	3453.8
1598.6	1565.9	28	5	203774	2347.4
1612.0	1524.4	28	5	172868	4599.9
1655.6	1072.7	28	5	200460	4371.6
1672.4	1108.3	28	5	215224	2648.9
1679.0	598.6	28	5	200510	6302.9
1701.6	788.6	28	5	189970	2643.5
1813.6	1210.2	28	5	143809	8002.0
1821.7	977.9	28	5	38908	2273.6
1885.7	775.1	28	5	201266	2131.2
1897.1	931.8	28	5	40301	2058.8
1287.6	1669.0	29	5	216761	12301.3
1446.3	631.7	29	5	196391	6466.7
1458.7	857.5	29	5	217221	6229.3
1496.3	708.3	29	5	172206	3971.4
1556.3	1088.0	29	5	206747	3488.8
1740.8	869.0	29	5	207342	3734.6
1761.3	951.1	29	5	218016	5510.5
1780.5	969.5	29	5	218038	6115.6
1861.9	793.5	29	5	218193	11362.0
1893.6	841.5	29	5	40299	6186.6
22.8	400.7	29	5	38998	4389.3
43.8	480.4	29	5	201366	2296.1
75.9	483.0	29	5	37683	7395.5
99.5	297.9	29	5	210783	4773.5
104.3	369.6	29	5	39037	5079.1
107.0	297.6	29	5	220904	4679.9
1185.6	646.9	29	5	216612	17173.6
1212.8	717.5	29	5	218959	7178.0
1213.7	659.0	29	5	208961	4115.5
1284.5	806.8	29	5	39499	6620.9
1290.8	1944.4	29	5	209077	3830.5
1294.6	644.5	29	5	39513	3466.6
1311.8	728.2	29	5	209113	2752.8
1327.5	876.1	29	5	219234	2684.5
1333.9	1676.6	29	5	81716	2439.9
1367.1	852.1	29	5	217017	2246.8
1387.0	742.1	29	5	209266	2874.0
1413.8	705.8	29	5	217156	4151.0
1442.3	653.7	29	5	206451	4310.8
1465.0	791.5	29	5	214625	4007.8
1483.6	543.5	29	5	217291	4856.7
1514.5	571.8	29	5	98703	1803.4
1523.7	541.0	29	5	217365	3572.7
1559.2	1047.2	29	5	222226	2285.6
1564.1	730.2	29	5	214894	4264.5
1572.8	620.8	29	5	38570	4230.8
1589.3	780.5	29	5	39882	4913.0
1596.0	1175.4	29	5	183441	2195.2
1604.2	1203.7	29	5	39909	3163.5
1626.7	1162.5	29	5	217652	3970.2
1631.8	1157.1	29	5	217654	4138.5
1651.1	1358.3	29	5	200390	2306.4
1666.4	667.8	29	5	220204	2984.5
1671.3	1032.7	29	5	40031	2458.1
1692.3	579.7	29	5	204114	4114.5
1706.2	1139.2	29	5	212793	2443.3
1720.7	940.3	29	5	215398	1780.8
1731.6	923.1	29	5	217969	3653.9
1745.6	1010.1	29	5	225088	10844.7
1749.5	631.4	29	5	40152	2259.5
1754.1	748.8	29	5	40163	2026.0
1759.4	1017.7	29	5	41510	4600.1
1761.5	643.6	29	5	197365	4693.5
1792.3	788.1	29	5	187146	3532.2
1799.0	1123.3	29	5	207504	8747.8
1802.4	1357.2	29	5	215622	2382.8
1813.8	1117.9	29	5	218135	2259.2
1842.0	703.7	29	5	207744	4047.2
1884.7	1164.0	29	5	177542	2538.5
1897.5	856.5	29	5	197632	3777.9
1902.1	1210.2	29	5	169847	2459.8
1921.3	800.2	29	5	40318	2251.4
1956.8	863.0	29	5	213349	4142.3
1958.9	899.0	29	5	218308	2597.7
1965.4	785.3	29	5	210688	3429.5
1975.3	848.7	29	5	213360	2638.5
1980.7	872.9	29	5	40345	4638.5
1993.5	919.3	29	5	218364	5107.4
2002.3	818.5	29	5	197740	5348.3
1317.9	1812.3	29	5	221516	9388.0
1643.8	800.5	29	5	215119	6000.9
1295.7	532.2	29	5	42038	2886.0
1321.2	1662.1	29	5	81761	2820.3
1320.6	1697.6	29	5	81758	2571.6
1361.4	1888.3	29	5	40902	2189.1
1541.2	529.9	29	5	39813	3085.7
1546.8	991.4	29	5	212268	3474.9
1625.2	519.8	29	5	161112	5426.0
1698.2	926.1	29	5	215339	3938.1
1832.0	795.0	29	5	215730	6151.2
1963.1	966.0	29	5	218320	10128.2
1268.6	753.0	30	5	40800	5777.5
1353.9	698.6	30	5	192501	3509.0
1374.1	595.7	30	5	199533	7121.8
1398.8	837.1	30	5	40972	6243.5
1737.4	850.0	30	5	215429	8502.0
139.5	496.2	30	5	208094	5344.6
1196.4	636.9	30	5	214051	5166.8
1286.8	1671.7	30	5	40831	12812.9
1303.1	578.9	30	5	40850	4534.5
1306.7	1752.5	30	5	219170	4582.8
1347.2	746.7	30	5	219284	5568.3
1371.0	735.2	30	5	40925	5737.5
1372.3	745.2	30	5	217051	5011.2
1453.3	867.3	30	5	164443	7356.9
1475.1	837.7	30	5	39735	3035.6
1489.7	712.5	30	5	172206	2530.2
1493.8	567.7	30	5	209504	2954.1
1492.7	746.9	30	5	41065	2774.1
1584.0	1406.9	30	5	212355	10059.3
1592.8	874.8	30	5	41218	2174.5
1620.2	733.1	30	5	226886	4761.0
1619.9	815.3	30	5	224738	3081.3
1628.0	1079.7	30	5	41275	3831.7
1628.6	1402.4	30	5	217637	3620.9
1639.0	1144.2	30	5	41297	1925.4
1654.3	1414.1	30	5	220087	3900.5
1655.8	1051.4	30	5	217742	3199.8
1663.7	1049.2	30	5	220193	4463.1
1686.2	609.9	30	5	227014	5453.1
1776.6	734.1	30	5	41541	3628.1
1804.5	996.0	30	5	218127	3323.5
1812.3	1201.7	30	5	143806	2137.2
1819.2	1335.3	30	5	40254	4544.1
1831.7	914.3	30	5	207610	6367.2
1864.7	885.3	30	5	225390	3160.5
1880.2	883.9	30	5	210587	3394.7
1880.8	877.8	30	5	194088	3227.8
1712.2	728.8	30	5	212777	5818.5
1407.1	762.1	30	5	211878	3557.2
1546.9	524.0	30	5	226715	2274.6
1597.6	579.3	30	5	203796	4296.7
1606.2	1412.4	30	5	172656	2515.5
1639.0	710.9	30	5	222575	2352.3
1689.6	671.4	30	5	224967	2308.7
1418.9	1862.6	31	5	211921	7678.6
1540.1	624.4	31	5	222173	6380.5
1551.1	520.6	31	5	226715	7008.3
1802.2	706.6	31	5	207581	6258.5
113.8	441.8	31	5	225570	3718.7
142.2	494.3	31	5	208096	8561.4
1191.5	850.3	31	5	185736	2532.1
1272.9	618.0	31	5	219051	4520.1
1362.0	762.6	31	5	226261	2094.9
1384.2	526.8	31	5	217094	2893.5
1445.4	696.7	31	5	42237	5839.1
1463.1	682.1	31	5	41039	2988.3
1552.6	496.8	31	5	203533	5077.7
1578.9	1404.6	31	5	212356	7812.3
1593.9	1186.1	31	5	222355	6824.0
1614.5	624.8	31	5	101379	2321.6
1638.3	978.6	31	5	42472	3877.5
1643.4	1148.6	31	5	226943	1871.4
1662.2	875.8	31	5	42513	4457.1
1673.5	1302.6	31	5	217807	2995.0
1703.4	553.7	31	5	215377	6860.2
1735.3	953.3	31	5	41488	2597.4
1766.7	1277.5	31	5	41534	8295.8
1800.7	716.5	31	5	227260	5718.6
1844.0	1269.3	31	5	227354	3919.1
1914.2	507.9	31	5	42783	7221.7
1941.7	893.8	31	5	225494	4269.5
1953.3	736.8	31	5	41658	3384.5
1198.3	630.7	31	5	214056	5873.9
1757.0	1023.8	31	5	215490	10419.6
124.7	445.5	31	5	41727	4432.3
999.0	706.0	31	5	221288	2284.1
1370.8	775.2	31	5	211801	2905.7
1393.5	1686.7	31	5	81866	3351.6
1413.6	543.9	31	5	221832	2733.9
1593.2	826.3	31	5	228644	5850.9
1744.9	924.1	31	5	227144	2172.9
1803.6	1071.7	31	5	218120	1952.9
1942.2	823.9	31	5	184376	2906.2
1314.6	1699.9	32	5	81851	7825.2
1436.8	1033.8	32	5	199650	3093.0
1527.8	1481.8	32	5	226689	4989.8
1546.1	608.1	32	5	222177	5189.4
1610.8	516.2	32	5	222417	8157.1
1636.2	711.5	32	5	222576	2768.9
1698.9	775.4	32	5	222722	7023.6
1749.5	795.2	32	5	229002	2390.7
1755.6	1219.7	32	5	229008	4998.6
1855.6	734.2	32	5	225382	5847.5
144.3	495.0	32	5	208096	9827.3
1263.2	837.0	32	5	223882	2537.6
1336.8	1898.0	32	5	189011	6883.2
1393.6	636.1	32	5	219461	2760.7
1405.5	930.5	32	5	230106	3657.3
1407.2	1683.9	32	5	43386	5077.5
1416.2	1862.3	32	5	211925	3283.7
1511.0	1270.5	32	5	226609	4358.2
1533.4	820.2	32	5	43537	3548.0
1558.8	1071.9	32	5	224565	2914.6
1561.6	1524.7	32	5	42365	3740.7
1589.7	569.4	32	5	228649	7606.6
1593.1	1066.9	32	5	228667	2441.2
1595.3	821.0	32	5	43616	5068.1
1624.0	872.3	32	5	222510	2511.1
1628.1	978.8	32	5	209940	3955.0
1683.7	1310.7	32	5	227005	2762.7
1739.9	993.1	32	5	222791	2327.8
1743.8	876.7	32	5	225086	2147.0
1753.8	1013.7	32	5	225090	2909.8
1763.4	1341.6	32	5	215636	4183.2
1792.9	1138.6	32	5	215557	1953.7
1809.2	1108.4	32	5	207506	2392.2
1840.4	891.3	32	5	225327	5635.8
1863.6	924.1	32	5	201201	6093.9
1870.1	632.3	32	5	229254	2203.9
1902.4	865.7	32	5	44012	1897.0
1909.0	784.5	32	5	210643	4537.2
1931.5	859.1	32	5	229397	8427.9
1936.7	1189.4	32	5	227507	2278.4
1943.0	885.5	32	5	218301	6247.9
1805.9	1207.7	32	5	45063	4722.1
1913.8	774.4	32	5	45160	3882.6
1343.5	1658.1	32	5	81888	2969.3
1387.2	1725.5	32	5	214461	5904.4
1650.3	1437.9	32	5	215131	1620.0
1750.8	1223.1	32	5	229009	4389.0
1967.5	777.8	32	5	231186	3041.7
1598.6	1518.0	33	5	217600	7327.1
1664.1	1480.4	33	5	215177	3775.9
1905.9	810.9	33	5	227484	5821.1
451.4	912.1	33	5	225696	2623.3
1255.2	1783.3	33	5	44357	4090.0
1286.9	1901.3	33	5	91778	5949.3
1302.0	1766.4	33	5	81846	5336.4
1340.3	632.9	33	5	43299	2276.2
1353.3	1023.0	33	5	202906	4752.0
1365.0	804.2	33	5	44504	1828.2
1386.3	720.8	33	5	175761	2367.8
1479.1	850.2	33	5	228384	2061.1
1502.2	836.2	33	5	222057	2996.7
1556.5	1407.2	33	5	172353	5423.7
1600.4	834.2	33	5	206860	2070.6
1626.9	931.0	33	5	43669	1939.0
1629.9	553.0	33	5	203899	3055.8
1693.5	1368.3	33	5	228883	2010.3
1714.1	1077.7	33	5	44958	2270.2
1762.1	1061.1	33	5	227170	2133.3
1811.5	1031.6	33	5	210414	2103.2
1818.7	601.5	33	5	227327	1761.7
1826.8	1016.8	33	5	210490	2139.8
1961.3	801.0	33	5	227533	2963.4
1225.6	766.9	33	5	202550	6110.5
1624.0	707.8	33	5	217676	6849.1
1794.5	1321.3	33	5	215651	10645.1
608.0	627.4	33	5	225706	3200.1
672.7	894.1	33	5	191533	3170.8
1270.8	1728.4	33	5	45481	10831.2
1286.5	1925.6	33	5	45505	3081.0
1305.9	1673.8	33	5	229887	3817.0
1598.0	1353.8	33	5	165074	2850.4
1671.8	1472.6	33	5	230676	4080.1
1803.5	1117.0	33	5	229092	9265.5
1829.2	627.5	33	5	220670	3848.3
1863.2	693.0	33	5	227391	3106.5
2016.5	1157.9	33	5	229459	4472.2
1266.3	668.9	34	5	221456	6256.4
1283.7	710.2	34	5	195948	3653.6
1311.8	1736.0	34	5	81847	6569.4
1351.0	602.3	34	5	206199	6102.3
1697.0	906.9	34	5	46110	7117.0
1792.4	824.7	34	5	229050	4025.1
1820.7	751.3	34	5	46272	6140.5
1855.3	739.3	34	5	130773	2989.3
1967.5	1116.0	34	5	225507	10048.6
155.7	339.6	34	5	229541	3208.9
180.4	473.1	34	5	231294	3280.8
1127.2	1807.5	34	5	231388	6331.4
1262.8	676.8	34	5	45469	5681.1
1271.1	1724.0	34	5	45481	4474.9
1284.5	1731.9	34	5	45496	2988.8
1294.3	694.0	34	5	231538	2184.2
1348.8	903.7	34	5	228083	5181.2
1358.4	601.1	34	5	45600	3065.7
1397.3	830.0	34	5	45665	2786.4
1437.4	823.7	34	5	233444	6414.3
1463.2	907.3	34	5	183092	3360.8
1466.4	855.5	34	5	45750	1549.9
1520.9	714.4	34	5	193049	4928.8
1527.7	705.9	34	5	212242	11822.4
1578.5	1160.8	34	5	44740	3278.6
1583.7	755.8	34	5	45927	3402.7
1683.0	862.0	34	5	232430	4037.5
1759.9	857.7	34	5	229007	2153.5
1786.9	989.3	34	5	46212	2609.2
1804.8	801.1	34	5	46239	3641.9
1865.8	1063.4	34	5	229265	3884.4
1522.1	721.3	34	5	193049	3469.4
1795.3	1250.2	34	5	47389	2342.3
1932.7	737.0	35	5	47531	10953.2
1356.0	744.2	35	5	46755	6999.9
1361.4	606.1	35	5	224083	6574.6
1510.1	1552.6	35	5	226633	4773.1
1876.9	953.1	35	5	47490	2916.8
1964.3	839.0	35	5	184389	6294.8
216.2	394.4	35	5	218573	6017.2
1391.9	522.0	35	5	217102	2705.7
1399.1	1881.0	35	5	231788	2433.5
1453.1	663.8	35	5	233499	2534.6
1555.7	853.3	35	5	47028	2488.3
1597.1	1054.2	35	5	233734	3154.1
1612.7	619.5	35	5	101384	3441.9
1615.9	1372.9	35	5	47118	6825.2
1619.8	1397.8	35	5	172664	2384.1
1621.5	1171.2	35	5	206978	6884.8
1765.1	797.5	35	5	106222	7039.8
1772.6	1311.1	35	5	234117	2335.2
1864.0	894.2	35	5	46319	2262.3
1872.7	917.9	35	5	47488	7570.9
1879.5	971.9	35	5	231060	2525.6
1899.1	678.1	35	5	235811	4379.2
1923.6	868.2	35	5	234359	2650.8
1414.9	1827.4	35	5	233395	4405.2
148.3	306.7	35	5	232955	3280.1
1367.6	681.7	35	5	47888	1707.1
1448.4	529.4	35	5	233461	4180.5
1535.7	874.0	35	5	233656	3269.4
1783.7	1296.4	35	5	232590	8204.2
1313.4	1781.2	36	5	47828	9009.9
1674.8	1476.3	36	5	230679	4429.5
1713.3	798.5	36	5	232467	4852.9
1725.5	1038.4	36	5	47296	5346.4
1857.4	791.4	36	5	232700	6754.1
1232.0	733.6	36	5	47753	3340.7
1296.6	1751.9	36	5	211579	5630.3
1315.2	766.3	36	5	219159	3491.6
1412.9	1023.2	36	5	233377	2231.7
1544.1	843.2	36	5	233651	3481.3
1565.5	773.7	36	5	233695	6795.0
1621.3	874.4	36	5	235346	4241.8
1629.1	1163.1	36	5	224805	4071.6
1647.9	676.9	36	5	235392	2436.0
1704.5	814.8	36	5	235487	4321.9
1783.0	1298.7	36	5	232590	7458.3
1802.1	1346.5	36	5	229077	5077.7
1811.0	1004.8	36	5	48539	3687.2
1819.6	920.0	36	5	220629	5936.4
1883.0	1097.3	36	5	232742	2826.8
1885.7	851.8	36	5	47501	2654.4
1893.6	1208.9	36	5	169937	2617.8
1910.9	947.3	36	5	48656	3272.5
1944.9	879.5	36	5	218306	1744.9
1953.7	847.8	36	5	232856	2668.7
1960.3	856.9	36	5	235884	3563.0
1543.3	1406.7	36	5	236483	5901.8
1644.5	880.8	36	5	235369	3710.2
1465.3	1069.0	36	5	233519	2013.3
1553.6	1070.4	36	5	49220	4385.8
1912.7	955.0	36	5	49717	3331.9
1957.3	1133.4	36	5	169933	4090.7
1312.7	716.6	37	5	234747	4481.5
1757.6	766.9	37	5	232525	4697.2
1812.4	968.1	37	5	236951	8159.4
1970.4	792.1	37	5	49758	2806.5
1344.2	530.7	37	5	214375	5637.6
1360.6	583.2	37	5	234833	5925.1
1406.9	558.0	37	5	231841	7315.2
1415.0	1768.7	37	5	189236	4189.8
1417.5	614.9	37	5	224201	2828.2
1424.6	1633.9	37	5	233421	2981.3
1453.2	1641.6	37	5	233465	6171.1
1605.9	909.9	37	5	235313	2618.3
1612.3	1136.4	37	5	49320	4271.1
1619.0	891.9	37	5	48248	7516.4
1618.7	898.4	37	5	232287	2884.5
1645.3	903.7	37	5	48303	3104.6
1705.8	1047.6	37	5	235489	4996.7
1762.5	1102.1	37	5	230780	3122.0
1765.0	971.3	37	5	235579	1936.4
1787.7	1189.6	37	5	235618	2798.8
1843.1	764.3	37	5	237005	2238.7
1883.1	1076.2	37	5	49690	11544.3
1903.1	1241.1	37	5	215940	4558.5
1913.4	980.2	37	5	234355	3284.6
1929.9	712.9	37	5	235859	2019.0
1971.3	773.5	37	5	237176	3013.0
52.6	466.7	37	5	229483	3709.1
1434.3	1613.5	37	5	228304	3627.7
1480.5	530.6	37	5	235099	7188.5
1564.1	1076.8	37	5	235247	2963.9
1889.7	910.0	37	5	50711	4948.4
1359.4	795.6	38	5	236178	3121.6
1529.5	1580.0	38	5	232071	11859.1
1539.2	1395.3	38	5	235201	3403.0
1672.2	1486.5	38	5	215185	8030.6
1523.7	1003.4	38	5	203443	3396.9
1525.3	1114.6	38	5	50231	3690.0
1556.5	839.4	38	5	237696	3317.4
1706.1	887.2	38	5	50464	4247.5
1726.1	1047.1	38	5	236800	3177.2
1803.0	1270.9	38	5	235680	2914.1
1804.5	971.7	38	5	50587	5052.3
1878.2	918.2	38	5	50687	3810.2
1603.5	1384.1	38	5	220002	2374.8
1814.2	1119.0	38	5	51900	6020.7
1908.0	1116.5	38	5	52078	7295.4
1383.7	1934.1	39	5	51108	4455.1
1482.1	525.7	39	5	51301	3705.7
1488.4	526.7	39	5	51301	4678.0
1872.6	802.4	39	5	52022	4475.4
1271.9	885.6	39	5	231496	2864.2
1367.5	711.3	39	5	237425	2349.3
1392.3	686.7	39	5	51124	2785.9
1458.7	739.4	39	5	51249	3040.0
1466.4	1671.5	39	5	237573	4251.0
1488.8	721.6	39	5	50187	3964.5
1556.7	766.9	39	5	51408	2904.1
1657.9	1378.5	39	5	51610	2983.3
1810.5	1270.3	39	5	236956	1934.2
1817.8	1306.6	39	5	234203	4200.5
1845.9	1084.8	39	5	152315	3138.1
1521.5	1404.3	39	5	233637	3092.1
1568.2	752.6	40	5	52850	6349.6
1313.2	809.2	40	5	237337	3823.0
1609.8	848.3	40	5	233766	2032.4
1630.9	1556.4	40	5	52968	3215.2
1654.9	894.1	40	5	53025	2723.6
1740.0	837.0	40	5	234024	3001.7
1745.4	765.1	40	5	232532	5436.1
1817.7	710.7	40	5	238445	4267.9
1822.8	754.6	40	5	236972	2939.5
1844.6	780.1	40	5	234243	4327.7
1923.0	1146.0	40	5	169956	3341.4
1964.2	680.5	40	5	238306	3920.2
1549.1	1014.0	40	5	236528	7001.9
1885.9	989.7	40	5	235806	3966.7
1684.4	1120.3	40	5	228849	3660.0
1925.7	1187.4	40	5	169963	3137.7
