## Supplementary material for "Unified nonparametric analysis of single-molecule spatial omics data using probabilistic indices": Data used in the analysis from already existing publications: relA_merged_spots.txt

spot_coord_i	spot_coord_j	spot_coord_z	spots_fov	spots_cell_id	spot_intensity
435.3	811.5	3	1	1601	3688.4
538.4	520.8	3	1	1775	2953.8
647.6	1122.6	3	1	12440	2312.6
696.0	1753.7	3	1	44	2390.0
755.3	649.1	3	1	12736	2964.3
815.1	1409.4	3	1	2346	1922.7
852.4	1165.9	3	1	15408	3358.3
926.6	795.7	3	1	15527	5859.9
974.7	585.1	3	1	277	3062.6
1100.9	1101.2	3	1	31369	4034.5
1274.7	1583.7	3	1	3076	3514.3
1943.6	1096.3	3	1	4232	3245.9
1053.6	1076.9	3	1	17229	4013.4
191.6	365.9	4	1	1111	2949.4
284.6	1635.9	4	1	1250	3020.9
461.9	1468.8	4	1	1631	2470.5
653.6	1125.8	4	1	12441	4547.1
703.2	949.5	4	1	12563	1788.7
798.8	481.7	4	1	38295	3690.2
799.7	694.2	4	1	12879	2706.6
822.6	500.1	4	1	34372	3426.4
864.0	1156.0	4	1	16841	3169.7
867.0	626.8	4	1	34942	2051.0
892.7	512.3	4	1	35837	1741.0
897.3	495.6	4	1	14389	1646.5
910.4	1714.2	4	1	2515	1804.1
937.2	1228.1	4	1	36037	2490.5
963.0	480.1	4	1	29987	1821.5
989.9	563.8	4	1	36287	3127.1
995.2	1358.3	4	1	36243	3103.2
1008.8	1426.8	4	1	15727	2386.5
1021.9	1394.4	4	1	4916	1813.5
1069.4	831.1	4	1	17246	2565.3
1115.4	1318.9	4	1	17358	1773.6
1187.2	1175.9	4	1	17481	3477.5
1192.5	1378.5	4	1	32293	2394.6
1232.6	1150.1	4	1	32577	2954.7
1254.2	1239.3	4	1	17552	2262.5
1271.4	1051.4	4	1	12286	2565.3
1419.1	1869.0	4	1	3311	2011.8
1608.8	1887.0	4	1	3550	2270.4
1772.3	1324.2	4	1	3867	2036.6
1951.2	1102.5	4	1	4241	2957.4
1978.2	430.2	4	1	4293	1978.1
1992.1	737.6	4	1	4338	4913.4
703.6	1111.8	4	1	12577	2276.3
786.0	852.9	4	1	13210	1982.3
818.5	683.9	4	1	13697	2174.3
893.6	797.9	4	1	17810	1953.6
897.9	1032.2	4	1	17813	2307.9
906.8	999.2	4	1	5410	2502.5
939.6	1394.0	4	1	29543	2992.1
1253.1	1034.4	4	1	12295	1677.1
762.7	571.4	5	1	5329	2214.6
849.2	387.5	5	1	34701	2340.9
886.1	1363.8	5	1	29569	2634.8
886.9	634.9	5	1	37736	2370.1
902.2	1021.7	5	1	16361	2377.7
946.1	1200.3	5	1	16968	3485.4
985.0	578.7	5	1	30357	1933.7
995.7	585.4	5	1	37868	2609.0
998.0	1254.4	5	1	18008	2020.5
1098.1	793.5	5	1	18269	2678.0
1113.1	883.0	5	1	18310	1888.1
1203.3	1047.4	5	1	32421	1858.2
1953.0	1711.3	5	1	5699	2646.6
951.4	751.0	5	1	18810	1806.3
955.1	681.8	5	1	38469	2632.0
1017.9	1352.3	5	1	19003	1779.9
714.0	1016.2	6	1	11413	2370.7
745.8	1130.1	6	1	18562	1646.3
764.8	1045.8	6	1	18573	2237.3
818.1	986.6	6	1	17691	1961.7
835.0	1218.8	6	1	18631	2303.8
888.7	563.1	6	1	37702	1907.6
904.3	1462.5	6	1	38883	2274.7
961.4	711.2	6	1	16976	1990.8
968.7	1045.0	6	1	11803	2788.4
1004.4	677.3	6	1	36413	3287.2
1010.9	1418.9	6	1	18975	1628.0
1031.1	1387.9	6	1	30719	3172.0
1064.2	1068.2	6	1	19114	2078.5
1119.2	1381.1	6	1	19246	2027.8
1161.1	1170.8	6	1	18406	1804.2
1173.1	1372.1	6	1	19370	2507.8
726.4	940.8	6	1	11417	2055.3
942.8	979.5	6	1	19792	2664.4
999.2	1416.7	6	1	19933	1959.3
1061.8	1011.8	6	1	11938	1818.2
1262.9	1290.7	6	1	33395	1756.3
2042.1	1355.8	6	1	38756	2458.9
867.0	1175.6	7	1	19665	2598.3
908.8	1059.2	7	1	19719	3589.4
1011.5	1438.6	7	1	19970	3615.7
1044.5	1051.7	7	1	20046	2525.9
1162.6	902.9	7	1	20310	1980.9
2002.2	299.1	7	1	6627	2314.9
757.7	1170.6	7	1	38810	2454.5
892.7	1044.9	7	1	20660	2523.8
903.2	1091.0	7	1	20666	3740.5
927.5	1135.0	7	1	20712	2517.7
996.4	1443.4	7	1	20868	3238.3
1187.2	949.1	7	1	38633	2786.2
787.3	779.4	8	1	13374	2106.7
818.2	426.9	8	1	38342	2366.4
847.0	1157.5	8	1	20584	2574.0
876.6	1116.7	8	1	20630	3162.9
881.7	1062.2	8	1	20622	2054.0
901.5	1095.2	8	1	20666	2859.4
906.9	1028.5	8	1	20670	2750.3
1015.9	1190.0	8	1	20930	2136.5
1194.6	1168.1	8	1	39615	2139.9
1220.7	808.6	8	1	39183	3063.1
1264.1	967.6	8	1	33399	3657.8
912.2	1174.6	8	1	37781	2679.4
1079.0	1048.6	8	1	40002	1666.3
1274.9	1077.9	8	1	32516	2059.6
864.9	983.6	9	1	20594	3016.4
839.6	1237.7	9	1	21509	2841.8
869.2	495.2	9	1	34460	2129.8
911.7	852.9	9	1	20685	2037.6
1060.0	1041.8	9	1	21997	2172.0
1330.4	1154.0	9	1	21419	2411.0
676.2	1033.4	9	1	38786	2282.2
918.3	937.7	9	1	22567	3342.1
948.3	1165.9	9	1	40844	2173.1
807.8	1186.6	10	1	21477	3287.9
810.5	808.8	10	1	13447	1820.8
852.7	639.8	10	1	35308	1991.5
857.6	410.5	10	1	34712	2059.1
862.3	1072.0	10	1	22493	2110.7
863.2	1053.5	10	1	22488	3098.1
864.4	1191.8	10	1	22481	1701.0
896.8	1095.2	10	1	21582	2620.6
904.9	522.9	10	1	35891	1463.8
916.9	1016.3	10	1	22580	3150.3
919.9	777.6	10	1	21635	2162.1
971.1	1062.9	10	1	21743	1577.5
1015.8	997.0	10	1	22824	1637.2
1049.5	1079.9	10	1	22908	2480.5
1061.5	1015.5	10	1	11945	2915.4
1258.5	1118.2	10	1	33382	3932.2
867.7	1013.4	10	1	23393	3037.7
920.4	992.4	10	1	23484	3200.3
928.2	1439.4	10	1	40837	2488.8
995.9	1042.0	10	1	30379	2557.4
1056.8	1411.2	10	1	30785	1770.3
1069.1	727.8	10	1	22940	2021.5
1105.2	1165.6	10	1	23032	2245.9
1315.1	995.2	10	1	33141	2024.3
806.2	1215.9	11	1	22418	1728.8
850.5	1232.7	11	1	23370	3066.8
860.9	1021.5	11	1	22485	2063.1
885.3	998.8	11	1	23410	2618.6
899.3	715.1	11	1	35395	2119.5
978.4	816.8	11	1	22711	1725.0
982.8	773.1	11	1	23584	3034.7
983.2	1249.3	11	1	23611	2375.4
991.8	1414.9	11	1	7624	2219.7
1010.8	1072.8	11	1	21862	3306.3
1015.1	1417.8	11	1	30637	2114.0
1099.5	1085.3	11	1	41014	2008.1
1295.4	946.3	11	1	23277	2805.3
824.1	522.1	11	1	34501	2645.6
896.5	1070.8	11	1	23421	1890.8
1201.4	918.0	11	1	24821	2342.8
509.1	1348.2	12	1	8323	2805.4
840.1	1224.4	12	1	24175	4106.6
885.4	571.3	12	1	41255	2065.2
887.3	1071.9	12	1	23421	2069.0
912.9	933.7	12	1	24267	3780.6
1007.3	676.3	12	1	36456	1936.5
1013.5	1424.5	12	1	41405	2341.6
1059.0	1166.3	12	1	22913	1984.2
1108.7	1151.1	12	1	23892	2152.2
1273.3	966.8	12	1	24895	2072.9
836.2	1060.0	12	1	24983	1830.3
1175.1	1317.0	12	1	25571	1898.6
897.3	985.1	13	1	25053	2969.4
891.3	1083.7	13	1	42545	2063.1
851.9	1138.2	14	1	42509	2310.9
964.0	1032.6	14	1	25895	2781.8
986.5	1040.4	15	1	25211	2496.2
1174.8	1312.7	15	1	26256	2367.5
1272.3	973.2	15	1	33264	1934.5
600.0	534.6	16	1	9401	3077.9
898.2	1153.9	16	1	42914	1853.8
976.8	1181.1	17	1	27065	2061.4
996.0	1035.4	17	1	27563	2687.2
1120.8	1247.9	2	4	53968	3103.6
251.6	1725.6	3	4	15188	2215.3
321.5	1616.6	3	4	50211	3735.2
521.2	1787.9	3	4	3242	3287.7
596.3	1498.0	3	4	36	3386.3
599.6	1419.0	3	4	18606	3332.9
612.3	1144.6	3	4	25247	2045.7
616.4	1115.7	3	4	18619	2555.1
633.3	1033.0	3	4	53	2297.6
641.3	1261.6	3	4	50748	1896.2
668.9	1174.3	3	4	19308	1913.5
676.5	1173.4	3	4	19161	2850.2
688.1	1078.6	3	4	50899	8264.4
701.7	1469.1	3	4	19383	5051.9
701.5	917.5	3	4	19419	2343.0
713.0	1071.8	3	4	19543	2517.9
715.4	1261.6	3	4	20113	3404.8
719.8	1256.4	3	4	99	2802.2
721.5	1352.5	3	4	19995	2826.2
727.0	1077.3	3	4	25345	3485.8
728.4	1394.9	3	4	20024	3068.4
732.9	1597.5	3	4	50973	2145.9
734.1	1030.8	3	4	25356	3162.6
736.2	1328.2	3	4	105	3539.2
761.5	1017.8	3	4	51079	3409.8
764.3	990.4	3	4	25374	3131.2
785.4	956.4	3	4	25384	4530.6
800.2	969.3	3	4	24411	4463.9
822.6	1007.3	3	4	24730	3312.5
826.2	939.9	3	4	25828	2639.3
827.3	1417.8	3	4	208	2076.3
841.4	1262.5	3	4	51442	5432.7
850.2	858.3	3	4	1418	2702.3
850.5	1453.0	3	4	21572	2141.8
852.8	1334.0	3	4	25041	4957.0
855.0	1312.5	3	4	25190	2639.7
859.1	1278.0	3	4	24978	2309.4
879.4	310.7	3	4	1457	2694.1
880.4	1180.5	3	4	25506	2711.3
889.8	1477.0	3	4	32569	2780.6
899.5	1258.8	3	4	25548	2229.3
900.9	1408.8	3	4	32686	3148.9
910.1	730.4	3	4	51901	2777.0
910.1	1352.5	3	4	263	2014.4
913.1	1536.7	3	4	266	1940.3
917.5	1370.6	3	4	33181	2013.3
919.4	1072.0	3	4	25939	2758.3
921.2	982.0	3	4	25943	2425.4
938.0	1325.3	3	4	33274	3747.5
980.2	1539.6	3	4	21643	2344.6
1016.9	782.2	3	4	52356	3375.9
1021.4	642.7	3	4	1635	2551.6
1021.3	1393.5	3	4	1637	2782.6
1034.3	1382.8	3	4	1646	2117.8
1047.9	712.4	3	4	34648	3193.3
1064.2	1206.7	3	4	35454	3516.4
1077.5	1206.9	3	4	367	4428.2
1080.7	1482.2	3	4	61752	3194.8
1083.6	765.6	3	4	372	2066.3
1117.3	728.1	3	4	392	2523.1
1118.1	1168.8	3	4	35541	2199.6
1147.3	714.0	3	4	1826	3423.8
1154.8	887.0	3	4	38449	3033.8
1158.4	1108.0	3	4	38707	4711.5
1179.9	1367.5	3	4	37184	1952.9
1184.2	1070.3	3	4	54572	3526.0
1204.4	1071.2	3	4	54715	1994.8
1214.7	708.6	3	4	42458	2720.3
1221.6	620.6	3	4	42462	5597.7
1223.9	944.7	3	4	1957	4787.3
1228.7	688.2	3	4	42545	3157.4
1233.6	1260.8	3	4	454	5489.9
1249.2	1114.3	3	4	55042	3039.5
1257.0	848.1	3	4	38791	2100.4
1259.0	833.8	3	4	38569	2654.2
1268.0	848.1	3	4	38797	2494.8
1274.3	556.3	3	4	44918	2132.2
1276.9	583.3	3	4	44956	2714.0
1279.3	990.1	3	4	44884	2412.4
1293.0	433.3	3	4	45123	3569.7
1292.7	1024.7	3	4	45104	3106.5
1294.9	942.0	3	4	38600	2808.3
1310.0	814.3	3	4	45219	1966.8
1315.0	582.5	3	4	45227	3213.8
1320.4	799.9	3	4	60342	1868.0
1320.2	858.7	3	4	45332	2277.1
1340.3	591.1	3	4	56394	3547.3
1340.8	850.5	3	4	45544	3148.4
1348.2	927.3	3	4	38623	3268.3
1354.9	844.2	3	4	46559	2611.7
1354.9	933.7	3	4	2150	2714.7
1368.9	665.1	3	4	56547	3865.4
1376.3	682.2	3	4	45589	3848.3
1390.6	1306.2	3	4	56736	3571.0
1414.8	902.3	3	4	47003	2147.6
1462.4	817.7	3	4	47803	2784.0
1495.6	897.1	3	4	47035	2287.3
1511.8	919.7	3	4	58339	2136.2
1540.0	882.9	3	4	48650	4458.0
1575.2	870.7	3	4	48767	2913.4
1576.2	906.6	3	4	46994	5463.4
1607.2	1892.4	3	4	2433	3222.0
1625.0	440.8	3	4	58782	2173.8
1659.9	1152.2	3	4	2493	2746.5
1680.9	1049.2	3	4	2510	2143.8
1713.8	1673.8	3	4	2558	2321.0
1870.6	832.6	3	4	60710	2297.5
1882.4	1577.8	3	4	2767	4110.1
1931.1	1256.9	3	4	2813	3486.5
1362.9	696.0	3	4	45587	4967.6
544.0	1141.9	3	4	59370	2244.6
631.9	1261.0	3	4	50749	2005.1
669.2	1528.8	3	4	21656	3309.4
690.3	1087.3	3	4	19581	2143.9
725.9	1036.3	3	4	26160	1977.2
732.5	1417.4	3	4	21762	3263.6
748.8	1144.6	3	4	20275	3005.6
761.4	1315.8	3	4	20294	2439.1
778.6	1334.8	3	4	20309	2539.9
804.6	1497.7	3	4	21817	2642.7
832.6	1160.4	3	4	26232	3425.1
855.5	1428.4	3	4	21846	2057.9
858.0	1039.1	3	4	26264	2741.0
861.9	1310.1	3	4	32495	2453.3
865.8	1018.5	3	4	26275	3251.0
874.1	967.1	3	4	26294	3330.3
936.7	1030.3	3	4	52015	2787.4
958.0	1520.6	3	4	21731	7140.8
966.2	1545.3	3	4	21890	2893.3
1087.1	1222.2	3	4	53077	2669.1
1114.1	755.2	3	4	42765	1667.5
1142.6	1229.3	3	4	36461	3720.0
1147.3	1078.5	3	4	38871	2288.4
1188.8	521.3	3	4	36516	2291.3
1211.6	486.8	3	4	42396	1805.9
1216.6	1337.6	3	4	37359	3931.1
1236.0	1332.8	3	4	37368	3222.9
1242.0	1335.1	3	4	37374	7372.9
1259.3	742.3	3	4	42860	2321.4
1263.9	472.5	3	4	55658	2730.0
1265.3	633.0	3	4	44856	1977.1
1273.1	811.0	3	4	44880	2698.9
1275.3	1053.6	3	4	55120	2792.2
1281.6	1419.6	3	4	56022	2243.2
1338.0	911.6	3	4	56469	1815.8
1345.2	1028.4	3	4	45489	2472.2
1351.4	386.6	3	4	3865	2307.0
1356.4	577.0	3	4	56529	5439.0
1424.0	712.5	3	4	45608	6272.4
1543.6	931.3	3	4	3947	3790.6
1582.5	821.5	3	4	48107	2171.9
1623.0	1477.3	3	4	58761	6083.5
1060.4	1121.9	4	4	3641	3882.4
15.5	1689.3	4	4	563	3871.3
18.1	1792.6	4	4	49246	2992.1
18.7	1809.6	4	4	49244	3318.9
35.6	1861.8	4	4	48834	3277.5
103.8	1537.2	4	4	49636	5479.2
143.8	1648.8	4	4	689	3963.2
301.6	1735.5	4	4	59137	3976.6
307.1	1711.9	4	4	3125	2954.2
326.9	1481.0	4	4	50223	2178.2
405.5	1629.8	4	4	16294	2132.7
408.5	1722.4	4	4	923	3149.8
412.1	1622.5	4	4	16295	2897.6
452.0	1569.2	4	4	16311	2013.5
452.7	1558.1	4	4	953	3710.2
468.9	1573.3	4	4	16804	2707.8
568.7	1003.4	4	4	26033	2750.9
573.4	1061.1	4	4	25226	4061.5
581.1	1476.1	4	4	17750	2282.2
592.7	1398.6	4	4	59400	2127.7
594.3	1085.3	4	4	25744	4059.9
660.0	787.1	4	4	1181	2324.5
673.5	916.1	4	4	50874	1667.4
675.5	1089.8	4	4	19577	5345.8
683.0	1473.6	4	4	18868	2672.2
684.2	1007.4	4	4	19298	3755.4
688.8	949.4	4	4	26130	4166.6
689.7	1021.4	4	4	26126	4367.7
691.9	909.2	4	4	26129	2359.9
699.2	1165.5	4	4	3364	1813.7
700.1	1047.5	4	4	26141	1580.3
718.5	1374.0	4	4	3382	2576.5
726.4	980.5	4	4	26158	2980.1
734.1	1014.3	4	4	25801	2293.3
733.8	1586.6	4	4	50984	2651.0
734.8	934.9	4	4	25355	2734.7
747.2	1001.1	4	4	20090	3420.2
761.5	1328.7	4	4	3400	2700.7
777.5	1180.2	4	4	20236	2013.1
780.0	327.4	4	4	3424	2531.8
795.9	1115.1	4	4	26207	1870.4
806.0	1081.8	4	4	25397	2419.4
817.0	1338.3	4	4	51255	2931.3
825.8	1256.8	4	4	51329	3006.7
828.7	1022.9	4	4	24283	3113.4
832.1	1067.8	4	4	26234	3279.9
834.8	1047.2	4	4	25832	3172.8
836.5	923.1	4	4	59749	2137.2
839.5	1138.7	4	4	26244	4266.2
842.7	1036.3	4	4	24809	1849.0
852.7	1146.7	4	4	26253	2981.3
868.0	1120.6	4	4	32501	2726.2
868.9	1212.9	4	4	26273	4359.8
873.7	1304.3	4	4	51464	2089.5
876.7	1168.3	4	4	26287	2109.6
878.0	1392.8	4	4	62683	2968.2
935.5	1171.0	4	4	26375	3905.7
943.1	1770.9	4	4	1542	2819.8
953.9	1496.3	4	4	21727	3286.2
955.5	786.2	4	4	33436	3135.4
975.7	1364.8	4	4	26420	2439.2
991.2	961.7	4	4	52301	2106.2
992.2	1051.0	4	4	33785	2604.6
994.0	1517.8	4	4	33944	2727.8
1007.8	779.7	4	4	33659	2278.7
1014.1	1101.7	4	4	1622	4649.3
1021.0	541.4	4	4	52817	2101.3
1027.3	959.6	4	4	1649	4456.3
1029.5	585.5	4	4	34965	3140.3
1043.0	632.6	4	4	34046	2144.2
1054.5	617.9	4	4	35406	3125.8
1059.3	1223.6	4	4	53070	2201.5
1087.5	377.2	4	4	1730	4466.3
1099.2	395.6	4	4	53800	2882.9
1101.8	269.8	4	4	60026	3272.7
1102.6	896.3	4	4	38661	2229.7
1129.8	579.4	4	4	35068	2330.4
1135.0	459.1	4	4	54068	2730.3
1141.7	1069.5	4	4	38868	1959.5
1152.3	1232.2	4	4	36462	3917.6
1154.3	739.0	4	4	36769	2089.7
1156.0	544.9	4	4	60099	2226.6
1161.0	1255.4	4	4	37313	1764.2
1165.5	971.4	4	4	38715	3528.8
1169.6	1037.0	4	4	38894	2390.7
1178.3	634.8	4	4	1891	2932.8
1179.4	811.4	4	4	38904	1949.5
1180.9	1313.4	4	4	37330	3709.8
1187.4	1289.0	4	4	37328	2241.3
1203.0	473.0	4	4	42364	4046.3
1209.9	737.5	4	4	54814	2534.4
1230.2	753.9	4	4	44708	1783.7
1236.0	1345.0	4	4	37373	2348.3
1248.3	824.3	4	4	44790	2362.5
1265.6	1438.9	4	4	55772	2213.8
1265.8	1572.4	4	4	2029	3369.0
1267.5	695.3	4	4	3813	2617.1
1269.5	638.3	4	4	42720	1963.9
1271.1	1041.6	4	4	44953	1897.1
1282.3	998.3	4	4	44892	3065.9
1286.7	883.2	4	4	39005	3278.1
1288.2	501.3	4	4	55830	2446.8
1314.4	450.3	4	4	3840	3943.9
1321.1	833.9	4	4	45328	2193.7
1326.5	835.3	4	4	45328	2738.7
1345.3	993.6	4	4	56497	3289.5
1363.1	1116.9	4	4	57044	2406.3
1377.3	790.7	4	4	45831	2157.1
1390.5	1086.8	4	4	57015	2821.0
1455.9	1019.3	4	4	56982	2695.9
1460.7	808.9	4	4	47818	3146.1
1537.2	894.0	4	4	48666	3089.3
1554.3	1108.9	4	4	58582	2661.4
1579.3	868.6	4	4	58635	2928.5
1580.0	837.1	4	4	48742	2295.5
1592.4	813.8	4	4	48110	4440.9
1606.5	851.2	4	4	58694	2838.9
1628.8	849.8	4	4	48120	4660.6
1907.6	1108.8	4	4	4095	3425.4
1910.3	1661.6	4	4	4094	3442.4
1968.6	1061.7	4	4	2845	2882.9
156.6	1704.6	4	4	49751	3132.7
328.9	1655.8	4	4	15250	3518.0
348.5	1610.3	4	4	16268	1919.0
477.1	1551.1	4	4	4246	2293.0
623.9	1099.4	4	4	18738	4807.1
654.0	1254.2	4	4	26542	2581.0
680.6	1514.9	4	4	21746	1991.9
711.6	1439.6	4	4	19447	1914.9
715.9	967.5	4	4	50932	5551.9
715.5	1497.2	4	4	4354	2810.6
726.6	1444.5	4	4	4364	2805.1
742.3	1488.2	4	4	51029	2521.8
761.2	1186.9	4	4	51142	2906.3
767.1	1424.7	4	4	21781	2843.2
818.9	1261.0	4	4	20409	3410.1
823.0	954.9	4	4	26646	4475.2
822.8	1272.6	4	4	59719	4504.0
851.3	1118.2	4	4	26679	3674.0
900.9	1259.9	4	4	26757	2171.3
923.6	1218.3	4	4	26776	3797.7
1017.0	704.2	4	4	4545	2877.5
1071.1	799.5	4	4	4582	2188.8
1076.4	1249.2	4	4	53110	2317.0
1083.6	1080.1	4	4	61766	3261.0
1100.7	512.9	4	4	35839	2158.1
1160.9	639.9	4	4	42783	3573.2
1182.7	439.2	4	4	54637	2848.7
1230.7	699.1	4	4	42982	3325.5
1240.8	966.7	4	4	39226	2146.0
1287.9	1003.4	4	4	44896	1892.1
1300.0	529.1	4	4	55858	6713.1
1361.1	1095.0	4	4	57088	2559.1
1384.2	802.4	4	4	45883	1820.5
1391.5	685.2	4	4	45616	2345.6
1422.0	876.4	4	4	47125	3619.4
1425.7	832.5	4	4	46923	3303.6
1430.5	947.8	4	4	47052	3046.6
1455.9	980.5	4	4	57102	2198.6
1501.4	831.7	4	4	48137	1675.2
19.3	1879.4	5	4	48839	3938.9
26.5	1712.3	5	4	63329	4478.4
41.6	1714.4	5	4	2954	2577.7
47.1	1818.0	5	4	49419	3948.3
60.7	1768.3	5	4	59011	2393.1
239.8	1768.7	5	4	49855	3015.8
494.1	1544.0	5	4	59278	3860.9
567.0	1438.7	5	4	17848	3831.1
608.7	1349.1	5	4	18599	1957.9
622.6	1382.0	5	4	59474	2546.9
633.8	1432.0	5	4	18758	2065.5
638.2	1551.1	5	4	17823	2094.4
671.4	921.9	5	4	18976	3522.8
671.5	1140.6	5	4	19059	3446.5
683.3	1110.7	5	4	19612	2486.8
698.6	960.1	5	4	59597	3273.5
741.0	968.3	5	4	26176	3350.6
779.2	1391.1	5	4	59684	3436.0
807.9	1049.9	5	4	4421	3030.3
821.1	1386.5	5	4	21999	2049.0
838.7	1442.2	5	4	3489	3356.4
841.2	1379.4	5	4	24780	1827.3
848.2	1438.8	5	4	21843	2435.7
854.6	1458.0	5	4	64985	1948.1
876.8	1454.7	5	4	32528	1953.2
889.7	1088.7	5	4	26745	2432.5
891.0	1297.6	5	4	32608	2119.9
922.8	965.8	5	4	26782	1959.8
929.9	1485.3	5	4	52009	3062.6
936.7	1267.2	5	4	26804	4360.8
959.5	1149.8	5	4	26834	3245.0
993.8	1033.3	5	4	33786	3779.5
997.7	563.2	5	4	52736	3050.6
1025.1	1131.7	5	4	26874	2161.2
1033.2	731.0	5	4	52430	2503.2
1056.1	1162.3	5	4	26879	2265.2
1058.6	764.5	5	4	4573	2684.6
1068.6	1230.4	5	4	53108	3114.1
1078.7	1216.2	5	4	53077	2827.3
1098.8	478.7	5	4	53794	3222.2
1101.0	815.2	5	4	38835	2456.3
1118.0	905.4	5	4	39085	2903.9
1117.6	938.3	5	4	36382	1594.0
1129.6	1022.7	5	4	38858	3094.2
1130.2	967.9	5	4	36378	2129.2
1163.0	712.1	5	4	42942	3850.6
1168.5	1224.2	5	4	37402	2283.4
1190.8	820.9	5	4	39175	1897.8
1198.2	930.6	5	4	39181	2586.0
1229.0	495.7	5	4	42416	1917.0
1239.6	1332.0	5	4	37469	2221.0
1244.2	856.3	5	4	38965	2004.0
1278.7	637.5	5	4	43036	2746.9
1288.9	499.1	5	4	55851	2734.7
1297.7	642.0	5	4	43042	3138.5
1307.6	644.8	5	4	56266	2137.8
1334.4	618.1	5	4	56391	2240.4
1341.5	966.8	5	4	45388	2612.5
1346.5	1080.1	5	4	56517	2095.9
1351.5	623.7	5	4	56404	2062.5
1358.2	805.9	5	4	46635	1789.8
1511.6	824.2	5	4	48141	2601.3
1549.7	827.9	5	4	60618	2000.1
1548.8	992.1	5	4	58537	2308.1
1616.0	896.1	5	4	58750	2001.8
431.6	681.5	5	4	59228	4089.2
621.1	1143.8	5	4	5698	2359.1
646.2	1203.5	5	4	26980	2139.2
681.0	1853.6	5	4	50904	2454.5
722.2	1161.2	5	4	20425	2168.8
723.9	1114.3	5	4	20423	3048.6
724.9	941.1	5	4	27041	3930.4
745.5	1525.2	5	4	22141	2062.0
767.5	1270.1	5	4	20479	2916.7
824.4	924.5	5	4	27117	2826.5
826.9	1280.6	5	4	62628	1665.2
913.8	882.1	5	4	27231	2566.8
948.5	1144.9	5	4	27294	2433.7
974.1	1059.2	5	4	33807	2817.0
983.8	786.0	5	4	33671	3281.3
1009.9	1500.1	5	4	22259	3159.9
1134.1	1383.0	5	4	37498	1782.7
1152.0	727.0	5	4	43106	4245.8
1174.1	824.9	5	4	39431	2845.6
1217.0	655.1	5	4	43144	3055.0
1225.3	794.6	5	4	39496	2011.1
1308.1	822.7	5	4	45074	1875.3
1363.0	736.9	5	4	45874	3350.9
29.4	1703.1	6	4	49150	5486.8
570.8	1106.5	6	4	26907	2452.1
729.9	1135.2	6	4	20429	1783.1
731.1	1274.9	6	4	20430	1884.4
731.6	1226.9	6	4	20433	1627.9
751.1	1170.2	6	4	20374	2299.6
787.5	1094.8	6	4	26623	2405.5
837.1	1267.4	6	4	62638	1553.1
872.4	903.1	6	4	26280	1874.9
1052.1	1236.6	6	4	53140	1960.2
1131.3	555.7	6	4	35162	2529.4
1137.5	881.0	6	4	5342	1725.9
1139.0	842.1	6	4	38867	1985.3
1159.4	1289.4	6	4	61816	3707.4
1172.1	909.1	6	4	39433	2082.9
1284.3	711.1	6	4	56120	1835.0
1312.0	482.4	6	4	55838	2768.1
1339.1	609.6	6	4	45900	3457.9
1338.6	1071.8	6	4	56505	2420.8
1341.9	900.1	6	4	60419	1812.3
1456.0	867.5	6	4	47929	3136.2
1463.3	802.7	6	4	47937	2262.2
1490.0	868.0	6	4	47154	1993.6
20.7	1878.1	6	4	48851	4175.4
860.1	1316.8	6	4	25086	1650.8
1172.1	1132.0	6	4	39713	1982.7
176.2	1770.2	7	4	59085	1836.7
274.3	1322.0	7	4	49875	2315.3
601.9	1537.5	7	4	17970	3245.4
608.9	1417.8	7	4	17917	2294.3
612.4	1186.0	7	4	26937	2068.1
713.1	1044.0	7	4	27511	2732.8
712.8	1560.3	7	4	22282	2406.9
737.5	294.3	7	4	63789	2409.2
777.7	1264.8	7	4	20590	2730.5
915.2	1495.9	7	4	22388	2039.4
931.2	1038.8	7	4	62735	2985.4
1344.3	758.2	7	4	45950	2732.0
1576.8	799.6	7	4	48232	2788.4
1613.7	920.8	7	4	6207	2487.0
1782.6	1839.4	7	4	63292	3557.0
725.0	1046.2	7	4	6439	2250.3
823.9	1169.5	7	4	24622	2640.2
854.5	1057.1	7	4	28121	2638.2
1573.1	894.5	7	4	6197	2432.6
17.3	1740.4	8	4	48984	3870.6
297.3	1798.2	8	4	49955	2009.2
348.9	764.1	8	4	6325	2361.0
506.6	1427.9	8	4	17010	2787.6
588.0	1000.0	8	4	26918	2923.2
588.8	984.7	8	4	15112	2539.3
632.0	1862.2	8	4	5705	2428.9
688.3	1455.1	8	4	19458	2059.6
692.6	943.9	8	4	19089	2381.0
700.6	1563.3	8	4	22276	4738.7
763.6	1214.2	8	4	20687	2142.1
774.2	1201.3	8	4	20697	2951.7
784.6	946.1	8	4	24361	2095.0
801.0	946.0	8	4	6492	2611.8
806.3	1029.8	8	4	63933	1933.5
843.0	965.4	8	4	28112	2776.2
865.9	1070.1	8	4	27644	1765.2
1013.3	1436.2	8	4	22598	2172.1
1042.6	707.4	8	4	5931	2135.2
1047.9	742.0	8	4	52537	2689.7
1059.6	1928.0	8	4	5939	2345.9
1105.7	1156.3	8	4	35602	2230.4
1123.0	885.7	8	4	39646	1828.1
1176.9	862.2	8	4	40015	2803.9
1200.3	835.5	8	4	40037	3143.3
1214.7	913.7	8	4	64341	2475.2
1218.4	830.8	8	4	39775	3425.0
1230.9	609.9	8	4	43325	2506.5
1239.3	1358.6	8	4	37764	2618.5
1270.1	898.7	8	4	40109	2612.0
1273.1	738.1	8	4	63082	2043.5
1405.6	725.8	8	4	56842	1952.7
1445.8	1054.2	8	4	57271	2987.7
1463.3	772.3	8	4	47835	2853.3
1463.1	852.2	8	4	48244	1463.2
1621.8	875.6	8	4	58711	2074.8
853.0	1365.8	8	4	65884	3142.7
552.4	1446.2	8	4	17041	3634.6
799.9	1139.8	8	4	27565	1884.7
835.3	1061.3	8	4	64976	2187.3
835.3	1086.6	8	4	24724	1850.1
1022.4	1467.1	8	4	34169	2154.2
1175.2	511.3	8	4	36654	2334.3
1200.5	1121.0	8	4	37104	2118.0
1365.3	686.5	8	4	45648	2041.9
12.3	1794.8	9	4	49299	2650.5
35.3	1875.1	9	4	60769	2831.8
108.3	1749.5	9	4	65524	4505.2
203.5	1679.5	9	4	15383	3324.6
239.1	1651.7	9	4	15520	2903.3
383.1	1292.4	9	4	62295	5563.2
574.1	1515.9	9	4	18068	1922.3
611.4	1413.4	9	4	18084	3280.4
639.3	1455.0	9	4	18046	2091.6
645.1	1003.5	9	4	18773	2601.1
696.9	1064.5	9	4	7093	3024.7
745.3	1183.5	9	4	20747	2237.5
814.4	1273.6	9	4	59724	2683.6
815.6	1439.8	9	4	64935	2857.4
862.6	1382.7	9	4	62689	2020.3
870.7	909.2	9	4	28608	2268.1
878.1	1050.5	9	4	28628	2594.7
916.2	1467.5	9	4	22394	2726.1
957.4	1053.1	9	4	33836	3833.3
966.6	1221.8	9	4	28763	2132.4
1012.2	721.3	9	4	52557	2424.7
1020.7	770.1	9	4	52560	2174.8
1091.1	591.6	9	4	35284	2341.4
1151.7	769.8	9	4	7335	4261.1
1211.7	972.2	9	4	40302	2554.3
1238.5	1289.6	9	4	37847	2414.8
1308.5	1018.6	9	4	45208	2531.6
1310.0	800.1	9	4	60373	2113.9
1317.7	685.4	9	4	43697	3405.9
1483.9	972.1	9	4	47387	2344.1
1510.9	903.4	9	4	47972	2005.7
1602.3	899.9	9	4	64603	2625.9
51.7	1738.6	9	4	49210	2144.6
193.7	1699.2	9	4	15577	2278.9
229.1	1634.8	9	4	15592	2110.8
254.8	1800.9	9	4	61116	3148.1
594.0	1538.5	9	4	18130	2742.0
783.7	869.9	9	4	64904	3134.8
800.1	1111.6	9	4	28067	4188.5
1195.7	546.4	9	4	54672	3178.7
1208.9	818.2	9	4	40564	3343.0
1231.9	1329.5	9	4	37932	2371.0
1246.3	510.4	9	4	54979	2365.8
1317.1	662.4	9	4	46054	2659.8
1326.4	736.0	9	4	46108	1989.3
1335.8	712.3	9	4	8111	1924.6
1361.6	1038.4	9	4	57308	2582.1
1587.5	874.0	9	4	58725	2397.1
1623.7	905.4	9	4	58760	2925.4
31.8	1825.6	10	4	49318	2713.9
228.2	1788.4	10	4	61111	2481.4
246.9	1835.7	10	4	61114	4284.5
565.4	1487.4	10	4	18115	2479.1
580.0	1339.6	10	4	16656	1994.6
598.5	1372.0	10	4	18530	1704.0
724.9	962.8	10	4	20007	3087.7
729.3	1013.6	10	4	28962	2444.0
740.1	987.5	10	4	28972	2976.8
841.2	1049.0	10	4	28579	2232.5
877.7	1216.1	10	4	59774	3624.6
929.2	1173.7	10	4	29177	4087.6
995.7	761.3	10	4	33712	2255.3
1016.9	1215.8	10	4	29259	2544.2
1048.4	802.4	10	4	66865	2819.5
1112.2	920.1	10	4	36414	1694.0
1177.8	1107.8	10	4	40271	1652.8
1184.2	931.6	10	4	40280	1926.3
1190.1	1300.0	10	4	37898	2136.1
1191.8	718.0	10	4	43615	1973.9
1194.2	1077.6	10	4	55366	2774.4
1198.4	827.6	10	4	40032	2116.2
1238.2	123.8	10	4	8048	3200.6
1287.8	897.1	10	4	40654	1555.2
1350.4	639.4	10	4	46063	2213.7
1421.3	973.2	10	4	40716	2247.6
1435.0	1024.8	10	4	57398	2674.9
1441.0	1102.1	10	4	57336	2279.9
792.2	949.4	10	4	28999	2179.6
82.5	1698.2	10	4	65523	3057.3
100.2	1719.4	10	4	62160	2692.8
167.6	1724.3	10	4	60935	2485.9
488.4	1340.3	10	4	16626	2632.2
544.2	1178.7	10	4	29268	2995.1
754.3	988.9	10	4	29444	3489.6
865.1	968.0	10	4	29540	2690.8
883.7	1270.3	10	4	51642	2396.0
899.7	1172.5	10	4	29129	2694.3
920.0	1236.4	10	4	29632	2679.7
1037.3	693.1	10	4	43873	2835.4
1109.9	1058.1	10	4	40727	2568.0
1120.2	727.5	10	4	43904	2300.3
1171.2	1833.8	10	4	66092	2469.2
1354.6	738.8	10	4	46170	2043.0
1400.1	815.3	10	4	46791	3779.7
74.3	1859.6	11	4	60781	3655.5
496.2	1879.2	11	4	8352	3023.7
596.9	1034.4	11	4	29307	3949.7
629.6	1587.9	11	4	63701	2603.3
638.7	958.0	11	4	50638	1747.0
658.8	1075.4	11	4	28423	2760.0
704.9	1079.2	11	4	19755	2168.9
719.1	1053.9	11	4	29408	2429.8
751.3	1065.7	11	4	67448	2532.0
858.3	937.1	11	4	29530	2412.0
876.8	929.7	11	4	29108	1981.6
907.7	1099.8	11	4	29157	2813.5
968.0	1232.0	11	4	29709	3760.0
1033.9	692.5	11	4	43873	3735.3
1114.8	975.9	11	4	53830	2900.4
1141.4	1323.8	11	4	64217	2456.5
1241.7	823.1	11	4	40864	2651.8
1242.3	1110.2	11	4	55427	2045.2
1252.8	952.4	11	4	40875	2226.6
1275.5	678.5	11	4	43685	1676.7
1323.5	789.4	11	4	60383	3588.8
1328.8	613.6	11	4	46158	3103.5
1394.8	1124.2	11	4	65410	2661.5
1472.9	998.9	11	4	58238	2940.9
319.1	1697.4	11	4	15694	3295.8
559.7	1052.3	11	4	29278	2104.1
707.7	1132.2	11	4	20976	1980.9
717.0	1563.2	11	4	23112	2005.9
748.6	1265.1	11	4	20846	3159.5
894.3	1229.4	11	4	30047	3120.2
1051.8	1235.2	11	4	53389	1990.4
1221.8	799.9	11	4	41098	2420.3
1234.3	932.6	11	4	41107	2046.5
1535.2	828.0	11	4	9484	3137.2
147.5	1687.5	12	4	62204	3466.3
785.2	1118.3	12	4	65836	3890.6
1288.2	962.4	12	4	40910	3506.5
58.3	1831.0	12	4	60797	2309.3
572.8	1070.6	12	4	29770	2549.5
579.2	1218.9	12	4	61314	2951.3
599.5	1374.3	12	4	18552	2495.8
694.6	1574.2	12	4	68324	2533.2
726.8	1534.1	12	4	22967	2778.0
741.8	1169.5	12	4	21002	3037.2
772.8	1514.0	12	4	22999	2077.7
784.2	1574.4	12	4	8491	2936.8
789.5	1269.0	12	4	20958	2246.8
853.5	963.1	12	4	29992	3036.3
866.9	2041.2	12	4	9164	2600.0
924.1	1143.7	12	4	29168	2833.3
1104.0	805.8	12	4	36302	3026.1
1163.5	675.8	12	4	44047	1972.0
1186.0	837.9	12	4	40808	3097.1
1193.9	931.3	12	4	9353	2710.9
1248.6	724.0	12	4	43973	2085.6
1350.3	1022.0	12	4	67934	2242.2
757.4	972.5	12	4	61492	2518.8
861.3	1162.0	12	4	30460	2682.5
945.6	1191.6	12	4	30570	2765.8
1068.5	711.8	12	4	44137	2758.8
1191.4	829.1	12	4	41285	1982.8
354.0	693.3	13	4	8975	2295.3
656.6	1513.7	13	4	9716	3115.6
825.9	1025.8	13	4	30410	2108.0
959.3	1057.4	13	4	33872	3368.2
1006.0	1279.9	13	4	61641	3658.4
1329.1	752.5	13	4	10088	2264.3
1373.2	634.5	13	4	68822	2246.9
856.8	1594.2	13	4	10472	2313.8
988.1	1387.8	13	4	23354	1915.6
1094.0	649.3	13	4	44263	3067.3
1317.3	1055.1	13	4	55552	2263.9
1552.8	1919.8	13	4	10771	2894.9
229.0	1844.8	14	4	69116	3565.4
275.8	2001.5	14	4	10858	4219.8
553.9	1325.3	14	4	16758	1843.7
578.8	1216.3	14	4	61321	3998.9
845.8	942.0	14	4	30439	2210.7
902.5	1271.9	14	4	70435	2076.0
1143.8	654.4	14	4	44164	2519.2
1150.4	1271.7	14	4	70601	2726.7
1276.5	688.4	14	4	10668	2636.3
1481.6	1056.2	14	4	57607	2614.9
61.0	1394.1	14	4	10808	3588.8
172.1	1637.3	14	4	63462	2010.7
673.9	1112.1	14	4	10969	1912.6
774.0	1149.9	14	4	21240	2571.2
872.0	896.3	14	4	31153	2639.4
963.8	1269.5	14	4	31266	2442.9
245.8	1761.2	15	4	15927	4940.6
820.1	1293.3	15	4	51296	2662.5
911.1	1397.9	15	4	70442	2032.9
974.8	1274.9	15	4	31272	2258.0
1248.8	719.2	15	4	44330	2142.1
1407.2	813.2	15	4	46809	2013.9
1778.5	232.4	15	4	11307	4183.9
191.2	1815.7	15	4	70931	2848.9
198.7	922.8	15	4	11342	2617.1
999.0	1338.3	16	4	31289	3310.4
1385.1	752.8	16	4	71501	2161.4
183.3	1600.7	16	4	63473	2383.9
1588.1	1877.6	16	4	12276	2342.5
735.0	1531.0	17	4	67443	2215.3
757.0	1079.1	17	4	72374	2085.4
1548.0	969.4	17	4	72206	2703.3
333.7	1999.8	18	4	11869	2774.2
1422.2	762.8	18	4	71525	2990.3
862.0	944.5	19	4	32068	2077.5
110.0	1530.9	20	4	74408	2897.3
1151.5	1728.7	3	5	73267	2994.0
1253.1	968.7	3	5	85150	2510.1
1271.9	1658.6	3	5	1143	2539.9
1278.2	769.1	3	5	90286	2004.6
1350.8	644.3	3	5	93242	3148.8
1485.0	1572.3	3	5	2089	2320.1
1757.7	981.2	3	5	106484	2145.1
1823.1	816.7	3	5	3448	2498.9
1872.1	970.8	3	5	3546	2119.8
1912.8	852.9	3	5	3628	2679.8
1408.8	557.9	4	5	5754	3863.1
1624.9	919.0	4	5	101781	3605.4
1806.7	681.4	4	5	107546	2247.0
104.6	626.7	4	5	4014	1893.6
157.0	825.3	4	5	58978	2857.0
324.6	862.2	4	5	113595	3969.6
421.5	659.8	4	5	77	2636.5
452.3	587.5	4	5	63379	3237.1
460.7	931.4	4	5	59091	3343.4
466.5	809.6	4	5	63762	2280.0
549.8	1403.0	4	5	4743	2314.9
582.7	640.0	4	5	111	1990.5
611.3	1305.2	4	5	67228	1810.7
641.4	1920.3	4	5	4894	1913.1
717.9	443.8	4	5	4994	2494.6
809.6	1263.0	4	5	228	3909.6
834.4	1471.1	4	5	7213	1958.8
838.8	1363.4	4	5	69007	2617.8
846.2	1490.0	4	5	69037	1921.5
851.5	1377.3	4	5	69512	2874.2
877.4	1751.9	4	5	73430	1966.9
879.3	1621.4	4	5	297	4795.2
893.4	1699.3	4	5	72836	2807.0
893.7	1368.0	4	5	71982	2058.2
910.2	1442.2	4	5	72872	2786.5
913.1	1375.7	4	5	72869	1708.5
995.2	1340.6	4	5	5267	3456.3
1015.9	1418.9	4	5	119210	1577.1
1028.7	1429.5	4	5	119211	2487.3
1032.3	1484.6	4	5	73093	2737.9
1038.1	1594.0	4	5	73098	2819.3
1055.9	765.3	4	5	82929	1778.1
1096.5	1679.9	4	5	73626	2861.5
1097.9	1071.2	4	5	120482	1686.9
1115.3	564.0	4	5	119460	1649.3
1122.8	1527.3	4	5	84642	2114.1
1147.3	1034.7	4	5	87478	4306.3
1159.7	1065.5	4	5	87942	2420.5
1168.4	1725.5	4	5	88083	3122.1
1173.6	1650.1	4	5	73657	2347.7
1180.3	1856.7	4	5	829	2850.2
1185.9	671.5	4	5	88603	1558.2
1186.2	696.0	4	5	89025	2987.2
1191.7	745.1	4	5	89084	2804.2
1203.0	784.6	4	5	122229	2560.6
1240.7	560.0	4	5	121386	2524.7
1248.5	582.2	4	5	155641	2038.1
1258.4	585.8	4	5	92019	3619.6
1262.0	1723.5	4	5	7493	1918.6
1270.1	675.5	4	5	123194	4075.8
1273.4	931.6	4	5	85250	2573.9
1274.8	1169.3	4	5	89816	2323.3
1279.2	626.4	4	5	93208	3312.0
1313.2	573.4	4	5	93291	3946.1
1324.9	856.1	4	5	92896	2225.6
1335.9	1429.3	4	5	94822	2452.7
1414.2	746.1	4	5	124656	1254.9
1423.8	567.5	4	5	96643	2009.6
1436.0	557.1	4	5	97050	1848.9
1457.9	619.2	4	5	125424	1434.2
1460.1	631.6	4	5	97376	1656.6
1464.0	674.5	4	5	125432	1667.7
1490.9	683.6	4	5	125718	2401.3
1510.2	1014.0	4	5	98924	2026.8
1551.1	704.6	4	5	100010	1843.0
1568.6	818.0	4	5	126402	2550.7
1613.4	956.8	4	5	126855	3309.9
1615.9	541.2	4	5	126865	2402.8
1622.3	654.8	4	5	100921	2787.8
1624.9	568.8	4	5	101754	2265.4
1631.8	494.4	4	5	137115	3644.1
1639.2	788.9	4	5	101938	2441.2
1645.9	599.3	4	5	103422	2332.0
1647.6	669.4	4	5	102108	2034.6
1667.4	735.5	4	5	3031	4290.5
1671.7	942.8	4	5	127807	2136.8
1675.1	968.0	4	5	102630	2336.8
1678.6	921.9	4	5	6280	2573.4
1678.3	974.7	4	5	102630	3659.3
1703.2	869.3	4	5	103329	2183.7
1703.2	961.6	4	5	105624	2440.3
1715.2	909.7	4	5	105775	1743.6
1742.8	849.9	4	5	53864	2196.7
1747.9	1023.5	4	5	129427	2543.3
1755.9	576.8	4	5	143518	3910.8
1759.2	851.5	4	5	3296	2794.4
1759.4	777.1	4	5	106124	2323.5
1763.0	700.9	4	5	106476	1884.4
1764.8	1020.1	4	5	106311	1718.3
1770.8	726.8	4	5	130417	2861.7
1774.4	606.4	4	5	103597	2073.7
1777.7	813.6	4	5	53841	1988.7
1780.0	671.0	4	5	3344	1326.9
1785.9	523.1	4	5	3360	1660.3
1857.9	829.8	4	5	107998	1938.7
1915.1	657.5	4	5	6590	1711.1
1970.1	1993.0	4	5	6651	5096.6
1988.0	715.1	4	5	103643	3022.5
1999.6	666.2	4	5	103644	1731.9
2004.9	674.6	4	5	103555	2064.8
351.4	310.7	4	5	113527	3050.1
445.6	805.4	4	5	63890	2728.9
654.5	704.0	4	5	117822	2236.4
706.5	719.0	4	5	4966	1797.5
726.8	1402.7	4	5	68429	3465.2
742.4	1537.7	4	5	73718	3470.3
801.3	1338.9	4	5	69044	2257.4
851.1	1627.4	4	5	69505	1986.6
916.0	1500.0	4	5	73850	3934.8
916.4	1533.1	4	5	73846	2243.2
925.9	893.0	4	5	71539	3123.4
966.5	1628.0	4	5	73917	4191.8
968.8	1654.9	4	5	73919	1644.5
979.7	1668.3	4	5	73533	3239.1
988.8	1690.7	4	5	73018	4070.7
997.8	1410.3	4	5	82565	2293.6
996.5	1446.3	4	5	118636	3363.8
1037.6	1441.1	4	5	119219	1925.4
1062.4	1565.5	4	5	74054	2532.9
1129.7	809.8	4	5	85051	2042.2
1164.1	1620.7	4	5	88710	1875.2
1167.4	1604.7	4	5	88711	1900.4
1170.2	708.3	4	5	87987	2647.3
1190.2	688.8	4	5	89043	1827.0
1200.2	1623.3	4	5	88721	2229.5
1229.0	1553.2	4	5	89559	2669.6
1240.8	1408.3	4	5	135418	2284.3
1257.1	631.7	4	5	93333	2059.4
1286.7	1038.2	4	5	92159	1755.5
1306.0	717.3	4	5	92670	2752.0
1330.8	1478.6	4	5	123818	2579.9
1363.1	822.9	4	5	141948	1886.9
1409.2	1379.2	4	5	96472	1674.0
1425.1	703.6	4	5	96394	2753.3
1451.5	689.1	4	5	125335	1770.0
1508.1	657.7	4	5	125938	2007.0
1553.2	519.2	4	5	136355	2063.4
1603.4	908.0	4	5	101107	1487.4
1701.9	1184.8	4	5	105790	2501.4
1820.1	448.9	4	5	130500	1882.3
1920.8	619.1	4	5	103726	1703.6
1954.5	678.6	4	5	103742	3757.6
1016.2	1565.9	5	5	73992	2209.7
1173.5	541.6	5	5	88447	4025.9
1377.8	560.2	5	5	124126	5120.4
1421.0	622.7	5	5	96650	3830.0
1521.4	747.1	5	5	7818	5026.0
1803.3	470.4	5	5	106809	4543.5
36.7	1247.4	5	5	3852	6673.3
56.7	398.5	5	5	131398	2246.4
94.5	363.0	5	5	109650	2433.5
102.0	415.4	5	5	109692	2057.7
109.5	12.4	5	5	6798	2686.1
111.1	1391.5	5	5	4032	2813.7
114.0	352.2	5	5	54226	2484.8
119.0	664.8	5	5	4059	2121.3
120.7	434.5	5	5	54232	2134.0
127.7	906.0	5	5	58960	2322.0
131.8	290.3	5	5	54429	2028.3
139.1	399.4	5	5	110171	2281.3
142.6	754.7	5	5	110254	2583.9
144.3	730.0	5	5	131698	2326.3
145.3	266.6	5	5	149116	2038.7
145.7	407.3	5	5	55762	2857.0
146.2	1194.2	5	5	4136	2257.2
148.9	319.2	5	5	4142	2216.6
165.4	170.7	5	5	110446	2475.2
167.0	762.0	5	5	110382	5750.5
171.2	195.7	5	5	110602	2463.5
180.2	350.9	5	5	111044	2028.0
182.6	143.7	5	5	4209	2524.0
188.2	302.5	5	5	55384	1865.2
190.8	732.7	5	5	4242	1959.4
206.0	825.2	5	5	59152	2279.5
207.0	931.4	5	5	4290	1785.6
209.5	331.8	5	5	111425	1768.2
212.2	969.9	5	5	131827	1500.7
221.7	924.4	5	5	59022	8019.2
232.9	304.1	5	5	6901	2545.4
235.3	807.8	5	5	59165	5872.7
236.5	340.6	5	5	111541	2086.7
258.7	910.4	5	5	4378	1918.6
259.5	762.8	5	5	55701	4476.8
261.0	574.5	5	5	55703	2496.7
264.3	647.5	5	5	55709	2678.4
271.1	668.5	5	5	55586	2189.8
274.4	763.4	5	5	55804	2615.7
282.5	744.6	5	5	55811	2390.9
289.2	667.0	5	5	55812	3044.8
291.3	675.0	5	5	112148	3144.4
291.2	831.6	5	5	111721	1585.0
292.9	787.3	5	5	58329	2459.3
302.4	121.4	5	5	6941	4336.1
307.1	224.3	5	5	112210	2311.0
312.8	428.1	5	5	112444	2148.3
312.7	523.3	5	5	112298	1306.2
313.4	715.3	5	5	55835	2839.1
326.6	755.1	5	5	58737	2348.4
335.4	581.3	5	5	113421	1877.0
335.0	675.8	5	5	55842	3356.1
336.7	765.4	5	5	58738	2482.7
340.5	992.7	5	5	4460	2287.8
351.0	764.8	5	5	58383	3660.2
360.6	725.3	5	5	113743	3102.6
363.5	554.2	5	5	113779	2036.9
371.6	448.0	5	5	113819	4741.4
374.7	786.2	5	5	62558	2027.5
376.1	306.9	5	5	114018	2779.3
398.6	446.7	5	5	114172	2671.1
399.9	498.6	5	5	114489	1761.8
404.5	596.8	5	5	4535	2340.2
403.7	938.6	5	5	59236	2352.5
413.3	1019.5	5	5	62941	3102.6
414.2	656.7	5	5	65141	2182.6
419.6	930.8	5	5	59245	3623.1
421.9	527.2	5	5	114494	2416.3
428.1	825.0	5	5	7022	5372.3
437.5	957.0	5	5	7023	2743.5
447.7	573.1	5	5	114219	2495.0
448.9	744.3	5	5	63108	2659.1
459.1	578.8	5	5	115057	2187.1
465.4	536.9	5	5	115169	3783.8
467.4	404.2	5	5	63312	2198.6
476.2	445.0	5	5	114830	2120.4
480.4	766.7	5	5	63103	4811.2
486.0	506.1	5	5	66462	3309.7
485.8	568.9	5	5	63412	1484.8
494.1	768.9	5	5	66478	2299.2
512.2	384.2	5	5	4693	2365.9
522.7	595.3	5	5	63423	3646.0
526.3	528.5	5	5	116079	1865.9
531.1	809.6	5	5	63941	3750.8
538.5	373.8	5	5	114922	4028.0
541.5	467.1	5	5	115583	3079.8
549.1	774.7	5	5	63863	3504.3
573.2	108.7	5	5	7105	1839.2
593.6	664.2	5	5	4807	2566.9
597.3	379.0	5	5	67266	1943.8
600.5	1794.1	5	5	4824	2328.9
636.8	2002.5	5	5	4892	3157.5
661.1	884.3	5	5	117873	2425.3
705.8	1515.8	5	5	7163	2040.6
794.0	1624.0	5	5	68896	6130.7
800.9	1446.0	5	5	133065	2283.4
801.7	1323.2	5	5	68876	3426.5
859.8	1472.1	5	5	69533	2924.1
881.1	1448.8	5	5	72796	4471.1
892.1	1682.1	5	5	73824	3145.2
894.9	1338.0	5	5	72006	4050.5
896.0	1515.9	5	5	73446	2869.7
909.6	1751.3	5	5	71195	3257.0
913.0	1438.5	5	5	73470	2746.5
912.8	1466.9	5	5	71285	2087.9
920.4	1450.5	5	5	72872	2247.4
920.3	1562.8	5	5	73474	1826.1
930.8	1568.2	5	5	71833	4405.6
933.2	414.3	5	5	118842	3578.1
933.4	1521.8	5	5	73869	1890.8
935.4	1633.2	5	5	73878	2378.4
940.9	1739.6	5	5	134646	2918.7
949.2	1668.8	5	5	73901	2525.4
956.7	1697.9	5	5	7276	1310.0
959.1	1523.8	5	5	72521	2868.1
962.8	1703.8	5	5	73506	3087.1
965.7	1631.9	5	5	73917	2308.0
979.3	1604.3	5	5	73934	2329.1
988.9	1592.5	5	5	73942	2239.2
996.6	1401.3	5	5	82675	3302.3
1012.6	567.3	5	5	140638	2109.7
1019.5	1432.0	5	5	82856	2310.4
1023.1	368.3	5	5	5286	2894.0
1047.4	1502.3	5	5	135006	2811.1
1048.3	1422.6	5	5	73583	1952.0
1073.5	902.9	5	5	85280	2060.5
1074.9	1534.6	5	5	74079	2002.9
1076.2	1585.4	5	5	74083	2343.2
1092.6	563.8	5	5	119602	1579.0
1098.3	1437.8	5	5	73201	2882.5
1100.9	1495.4	5	5	84435	2166.0
1109.4	1035.9	5	5	120501	2689.7
1111.4	1045.3	5	5	120502	2012.7
1112.4	1504.7	5	5	84773	2570.0
1117.1	1482.8	5	5	120652	2001.7
1121.3	1498.4	5	5	84862	2912.0
1122.0	1680.2	5	5	74124	2543.4
1137.5	639.8	5	5	119615	2634.7
1145.3	1421.6	5	5	141304	3635.7
1152.8	736.3	5	5	88162	2119.3
1159.6	615.4	5	5	87737	1877.3
1164.6	685.7	5	5	87991	1802.0
1167.7	573.6	5	5	119625	2994.5
1167.9	1768.8	5	5	121764	2028.3
1171.3	496.9	5	5	120926	2514.6
1174.5	526.5	5	5	120936	3493.8
1177.2	491.1	5	5	120937	2081.7
1176.9	1630.4	5	5	88702	2937.2
1182.3	408.6	5	5	88497	2580.0
1184.7	683.6	5	5	89043	1886.0
1188.9	674.3	5	5	87992	4707.1
1197.1	1614.6	5	5	88720	2669.5
1199.8	1775.0	5	5	121795	3662.2
1205.0	720.5	5	5	89089	2785.5
1204.8	1751.4	5	5	74184	1860.9
1206.1	786.5	5	5	122229	3911.6
1207.2	646.0	5	5	89173	2135.7
1221.7	722.6	5	5	89095	1967.6
1222.7	613.9	5	5	7466	2748.2
1224.4	770.9	5	5	89474	1761.5
1230.7	1737.8	5	5	74198	2464.9
1242.4	973.8	5	5	89859	2576.3
1253.0	669.7	5	5	123079	2612.2
1268.9	1762.0	5	5	74233	2996.8
1288.6	510.9	5	5	123285	1606.3
1302.2	561.0	5	5	93351	1468.5
1306.2	499.1	5	5	92663	1860.7
1307.2	1261.9	5	5	92690	3185.0
1322.0	942.2	5	5	92873	1729.0
1323.5	534.4	5	5	92987	3350.1
1325.9	1872.0	5	5	93104	2529.7
1334.5	686.6	5	5	94682	2448.5
1342.8	473.4	5	5	94655	2167.8
1344.7	535.3	5	5	123727	3325.0
1355.2	884.6	5	5	95044	4467.7
1358.6	774.2	5	5	94267	1643.6
1364.7	562.0	5	5	93305	4525.9
1369.2	552.1	5	5	7597	1613.0
1385.0	480.6	5	5	124441	2586.7
1389.6	542.6	5	5	124277	1694.3
1416.1	532.3	5	5	124556	1991.8
1416.9	811.9	5	5	95858	3944.5
1418.1	604.2	5	5	93383	2834.5
1432.0	501.9	5	5	125044	3457.6
1436.4	605.0	5	5	97266	3268.3
1440.4	519.2	5	5	96838	2779.9
1443.1	651.3	5	5	124820	3403.0
1445.0	442.0	5	5	97226	1829.3
1453.5	539.9	5	5	98517	2505.4
1461.0	610.9	5	5	7710	2291.0
1466.8	649.6	5	5	7711	1807.0
1481.8	642.0	5	5	125581	1674.7
1483.3	610.9	5	5	5908	2016.0
1494.9	1486.6	5	5	125635	3676.3
1516.6	565.4	5	5	99333	2764.7
1518.2	1160.1	5	5	99155	2334.8
1518.9	589.6	5	5	98539	3099.7
1519.8	1728.6	5	5	99118	1982.0
1523.0	679.6	5	5	126000	4080.1
1554.3	530.0	5	5	127277	2060.1
1561.2	706.2	5	5	100016	3112.4
1562.4	577.0	5	5	126275	4091.7
1562.9	820.1	5	5	126403	2571.1
1595.2	840.8	5	5	126481	2754.1
1599.0	993.6	5	5	101088	1612.1
1608.0	5.1	5	5	126644	2694.4
1614.0	879.6	5	5	126908	2804.9
1617.8	891.1	5	5	126908	3205.7
1629.9	437.7	5	5	128140	2677.4
1636.3	581.0	5	5	127567	2598.3
1639.0	870.1	5	5	127554	1610.4
1645.0	817.9	5	5	127699	1545.0
1651.2	743.4	5	5	127710	3957.1
1654.7	906.3	5	5	127745	2014.1
1657.6	483.6	5	5	102250	6002.9
1662.6	560.4	5	5	102348	2384.9
1669.1	649.0	5	5	101166	5458.1
1679.0	999.6	5	5	102639	2855.9
1681.6	917.7	5	5	6280	2160.6
1684.8	1027.6	5	5	127879	1670.4
1687.6	577.8	5	5	103658	2648.4
1689.9	728.0	5	5	8080	3379.2
1690.9	449.8	5	5	8081	1946.3
1693.2	685.9	5	5	103571	2661.5
1696.0	462.0	5	5	128163	3852.0
1704.6	991.8	5	5	8091	1982.3
1722.2	489.7	5	5	8111	2069.7
1722.7	904.0	5	5	105778	1626.8
1723.8	721.2	5	5	129292	1609.2
1725.0	682.8	5	5	129203	2639.0
1725.6	794.9	5	5	8114	1902.0
1727.5	833.1	5	5	105827	2427.1
1753.8	928.2	5	5	106239	2107.0
1759.7	906.6	5	5	106235	3008.7
1761.6	476.1	5	5	128182	2283.0
1766.5	691.7	5	5	107571	1971.7
1768.9	671.4	5	5	6398	2133.0
1785.1	685.0	5	5	107573	2298.2
1786.6	1540.1	5	5	137639	3467.6
1791.4	900.8	5	5	130091	2286.4
1798.4	695.2	5	5	107560	2510.7
1800.3	753.8	5	5	106641	2439.0
1800.2	848.1	5	5	53888	1830.4
1802.1	500.0	5	5	129619	3466.8
1804.3	877.0	5	5	107333	2355.9
1812.0	495.3	5	5	8186	3032.1
1814.9	1406.8	5	5	130476	3798.1
1824.3	710.6	5	5	107461	1839.2
1831.8	597.7	5	5	130572	2449.8
1834.0	876.0	5	5	107519	2826.3
1850.4	893.1	5	5	130601	2621.6
1862.2	862.3	5	5	131020	2520.1
1863.4	892.4	5	5	131021	2116.9
1868.9	568.4	5	5	129636	3311.1
1908.1	623.0	5	5	103721	2025.3
1915.8	1871.3	5	5	108403	2662.2
1923.5	624.7	5	5	103730	2028.5
1952.7	679.1	5	5	103742	2881.1
1958.9	1413.1	5	5	108532	2124.1
1967.1	672.1	5	5	108604	4320.1
1987.1	1236.3	5	5	8288	2025.9
2012.1	703.9	5	5	108694	3494.0
2029.6	388.9	5	5	8310	3595.6
874.7	1708.2	5	5	74342	2896.5
1199.9	682.1	5	5	89139	2096.0
1302.0	895.1	5	5	85544	6249.4
108.2	350.1	5	5	109686	2529.5
161.6	328.2	5	5	54490	2270.0
174.4	141.3	5	5	131735	1600.9
175.8	181.6	5	5	110630	2817.2
191.4	200.2	5	5	110641	3018.9
258.2	563.9	5	5	55903	2946.4
267.9	567.8	5	5	55911	2757.8
279.0	570.6	5	5	111706	2593.6
297.6	839.7	5	5	8443	3232.8
300.9	657.7	5	5	132190	4066.9
354.2	714.5	5	5	113668	2600.5
381.0	225.3	5	5	113984	2736.7
401.0	538.8	5	5	114139	4257.5
409.7	557.0	5	5	114226	2693.0
420.8	970.3	5	5	59451	2484.1
424.1	489.1	5	5	114512	1385.4
428.6	808.1	5	5	63968	2831.0
500.0	882.9	5	5	64008	4011.1
509.0	753.3	5	5	132706	2059.5
527.9	345.2	5	5	114921	1670.4
550.5	455.9	5	5	115621	3870.3
557.5	802.8	5	5	64036	3017.0
627.9	864.4	5	5	117796	3548.3
716.6	1495.5	5	5	74254	1876.7
804.8	1294.2	5	5	118214	2512.7
821.2	1451.8	5	5	8626	2226.2
848.1	1525.7	5	5	69413	2758.1
867.5	1439.9	5	5	69528	2799.3
874.6	1588.6	5	5	74330	2171.4
908.4	1685.2	5	5	74375	2882.2
913.8	1659.7	5	5	74401	3345.0
975.2	1621.3	5	5	74482	3026.8
1021.7	1659.2	5	5	74013	3840.4
1037.8	1578.0	5	5	73575	2946.9
1044.7	1687.0	5	5	83558	2314.3
1050.2	1430.9	5	5	73583	2234.9
1081.6	1632.4	5	5	74621	2076.1
1096.0	1672.1	5	5	74644	2018.6
1126.0	1605.0	5	5	74127	6955.8
1135.7	549.2	5	5	119662	2055.1
1136.4	1545.9	5	5	84675	2441.3
1155.7	1509.1	5	5	87664	2650.5
1155.4	1665.8	5	5	74686	1941.1
1155.4	1674.9	5	5	74686	3531.4
1166.6	1763.8	5	5	74153	2727.4
1175.3	631.1	5	5	119590	2239.0
1199.6	1702.5	5	5	74719	2134.5
1218.1	811.4	5	5	85499	2891.5
1225.4	1750.4	5	5	74740	2575.9
1249.8	1517.2	5	5	89896	2272.1
1259.0	990.8	5	5	89933	2689.5
1278.7	1011.0	5	5	123333	2863.8
1304.4	471.9	5	5	92298	3519.3
1310.1	788.3	5	5	123379	1626.5
1335.0	497.2	5	5	92930	1897.2
1367.9	611.9	5	5	93427	1612.0
1386.9	501.8	5	5	124449	2086.9
1415.7	634.7	5	5	93440	1666.3
1460.9	703.0	5	5	97480	1847.5
1468.9	852.6	5	5	97868	3720.7
1481.4	682.5	5	5	125722	2595.6
1528.9	1391.0	5	5	99323	2497.0
1553.4	596.4	5	5	99890	2346.1
1583.9	1495.6	5	5	100682	3086.6
1611.1	550.7	5	5	127315	2330.0
1613.5	585.1	5	5	9328	2437.4
1619.4	538.1	5	5	101627	1760.1
1676.5	944.9	5	5	127811	2141.7
1684.9	1392.2	5	5	103239	4114.7
1689.4	700.5	5	5	103661	2856.7
1715.6	490.1	5	5	143360	2541.1
1717.7	786.1	5	5	137384	1759.8
1741.8	534.7	5	5	9456	2308.5
1782.9	801.3	5	5	106148	2145.9
1807.4	604.9	5	5	103811	2092.5
1835.4	889.3	5	5	137825	1830.6
1848.3	547.0	5	5	129663	2287.8
1881.3	1827.4	5	5	108139	2471.0
1932.7	682.9	5	5	103845	2298.4
1951.7	625.0	5	5	108500	2951.6
1989.0	676.2	5	5	103876	2793.9
2011.8	690.3	5	5	103882	1740.9
218.4	816.1	6	5	59347	4429.0
1151.1	1792.2	6	5	150561	2669.7
1807.2	643.3	6	5	106814	1783.2
57.4	330.6	6	5	54084	2301.9
86.3	402.0	6	5	109062	5311.3
88.6	463.4	6	5	131481	2270.8
103.6	431.8	6	5	109700	3182.6
136.6	193.1	6	5	8360	3219.2
138.5	146.0	6	5	110134	2021.6
144.8	907.3	6	5	59296	2507.0
156.2	286.4	6	5	54383	2815.9
166.6	159.7	6	5	110457	2878.8
189.3	721.6	6	5	55388	2386.0
197.5	230.1	6	5	111935	2134.2
199.0	641.2	6	5	55392	2914.6
199.1	944.4	6	5	59325	1868.8
200.9	319.8	6	5	54448	2158.1
217.7	908.6	6	5	111418	1941.2
252.7	563.2	6	5	55903	2098.6
254.2	870.7	6	5	55474	1866.8
256.8	541.7	6	5	55902	1847.4
270.5	580.9	6	5	55912	2639.3
273.8	504.3	6	5	58284	2378.9
278.0	563.2	6	5	111706	2582.1
292.3	677.8	6	5	112148	3463.8
292.5	692.0	6	5	55932	1755.0
334.2	220.1	6	5	112231	2185.6
339.0	439.1	6	5	112570	2046.9
347.5	231.1	6	5	113574	3187.5
353.4	656.7	6	5	62486	2321.9
360.3	829.4	6	5	6975	3024.2
379.4	556.8	6	5	62821	1815.7
385.1	682.8	6	5	132447	2249.7
391.5	470.0	6	5	132469	2100.7
401.0	690.0	6	5	114154	2466.8
426.5	684.0	6	5	65147	1726.7
428.5	450.9	6	5	114464	3222.6
454.4	474.1	6	5	115290	1987.9
453.8	526.8	6	5	132526	2134.7
461.0	695.0	6	5	65159	3148.0
483.3	364.2	6	5	115395	2711.4
492.4	820.0	6	5	63921	2129.6
497.7	839.0	6	5	64007	2090.0
535.8	492.3	6	5	115605	1657.3
552.0	774.0	6	5	64033	2782.9
552.7	533.9	6	5	66895	2515.5
561.3	809.8	6	5	64037	2730.1
562.3	460.8	6	5	115622	3301.2
615.4	1334.7	6	5	67936	1944.2
652.2	325.1	6	5	116819	2098.5
769.6	1491.7	6	5	68803	2682.7
812.4	1330.5	6	5	69087	2624.8
849.5	1653.9	6	5	69457	2623.2
859.1	1449.4	6	5	74316	2003.2
878.1	1351.1	6	5	72003	4099.7
896.0	1634.6	6	5	74365	4352.3
906.1	1769.6	6	5	134526	1924.7
927.3	1715.5	6	5	73870	2722.4
931.3	1627.5	6	5	74424	2029.1
945.3	1561.7	6	5	72417	4414.9
950.5	1444.8	6	5	118646	2529.5
950.9	1402.5	6	5	72062	2677.1
957.1	1512.9	6	5	74465	2244.6
967.6	1400.5	6	5	72068	1741.5
967.9	1792.0	6	5	73925	1979.2
987.2	1545.8	6	5	74492	2486.7
986.8	1710.7	6	5	74501	2067.1
1006.9	1599.2	6	5	74525	2326.2
1024.5	1700.9	6	5	74534	2659.3
1025.6	1521.8	6	5	83357	2081.0
1028.0	753.4	6	5	8744	2276.0
1076.5	1728.4	6	5	74618	2178.8
1086.1	1711.4	6	5	74085	2519.3
1094.1	1624.5	6	5	74647	2336.5
1108.5	1613.3	6	5	74648	2177.7
1117.5	999.9	6	5	120504	3112.0
1137.6	722.1	6	5	88171	2330.0
1155.0	733.9	6	5	88172	2243.6
1174.9	1603.2	6	5	146810	1686.5
1203.5	1645.5	6	5	74729	2691.9
1208.3	981.7	6	5	89171	2413.4
1212.2	684.0	6	5	89398	2427.3
1248.0	918.4	6	5	85508	1758.5
1253.5	592.9	6	5	155643	1581.9
1254.7	789.0	6	5	89481	3664.5
1265.1	1801.4	6	5	121833	3855.4
1279.2	598.0	6	5	93394	2244.7
1291.6	674.4	6	5	93399	2278.7
1308.0	527.3	6	5	91986	1976.4
1313.8	631.1	6	5	135634	2405.6
1319.1	695.5	6	5	92791	1620.6
1373.7	718.1	6	5	7600	2286.0
1411.5	713.8	6	5	96593	1922.4
1414.3	885.8	6	5	124664	2158.3
1415.7	705.8	6	5	96382	1924.3
1443.1	482.2	6	5	125047	2458.3
1471.7	553.4	6	5	96956	1947.5
1477.2	1292.7	6	5	98071	2169.2
1492.3	1911.8	6	5	125482	2053.4
1586.9	646.0	6	5	100669	3669.0
1598.5	525.7	6	5	100950	2772.4
1602.3	748.1	6	5	126647	3600.2
1602.4	968.8	6	5	101396	2983.6
1603.9	956.9	6	5	136948	4826.4
1613.7	543.4	6	5	126866	1927.0
1641.9	588.7	6	5	127309	2596.6
1649.6	776.9	6	5	143238	2767.0
1665.6	418.9	6	5	103043	1873.8
1699.4	1032.8	6	5	103265	1573.2
1722.6	497.7	6	5	128249	2552.4
1730.3	925.3	6	5	137482	1370.1
1751.8	926.5	6	5	106251	2257.2
1777.3	1077.6	6	5	106604	2324.0
1779.0	670.3	6	5	106635	2067.5
1813.5	444.8	6	5	106847	3405.3
1824.7	462.3	6	5	9510	2703.0
1838.7	747.6	6	5	130805	1969.6
1848.8	689.8	6	5	107597	1435.8
1858.5	909.8	6	5	130611	2320.5
1890.2	572.0	6	5	9548	1944.9
1901.9	689.8	6	5	103623	2794.1
1923.3	646.2	6	5	108421	1644.9
1987.5	646.0	6	5	108636	3065.7
952.5	1574.8	6	5	74972	4389.5
1021.3	1415.8	6	5	75078	2672.2
262.9	316.1	6	5	54505	1998.3
272.9	766.5	6	5	56075	2371.2
287.3	512.0	6	5	153837	1792.3
294.7	852.7	6	5	111771	2408.7
315.3	241.1	6	5	112233	3025.8
364.1	544.8	6	5	113780	2755.7
374.1	751.3	6	5	62587	3222.4
425.2	736.6	6	5	64050	1985.2
455.7	608.9	6	5	63305	2163.2
458.3	990.0	6	5	59687	2516.4
512.4	629.4	6	5	63453	2582.5
523.4	424.3	6	5	112676	2050.2
619.6	83.8	6	5	117344	3001.1
831.0	1508.1	6	5	69129	2400.7
892.4	1585.2	6	5	74890	3398.0
1028.8	1761.9	6	5	74558	2124.7
1072.9	1575.9	6	5	75157	2138.2
1161.7	696.1	6	5	88000	3643.8
1166.7	1555.0	6	5	74698	3092.3
1183.5	659.3	6	5	10150	3274.7
1192.3	1027.0	6	5	89124	1631.5
1193.7	1811.0	6	5	8863	1872.3
1199.1	1028.6	6	5	89125	2162.5
1289.7	728.4	6	5	92043	2261.4
1312.3	522.1	6	5	92933	1905.1
1336.7	871.5	6	5	95067	2037.1
1390.6	660.3	6	5	124187	2519.3
1520.0	962.9	6	5	142559	3446.9
1544.3	890.3	6	5	99765	2722.0
1567.5	529.5	6	5	147963	1831.6
1676.7	458.7	6	5	128227	3729.6
1691.7	903.4	6	5	148192	3539.2
1757.3	836.3	6	5	129249	2510.2
1787.0	830.4	6	5	53918	2320.0
1792.3	608.4	6	5	103927	2817.9
1932.2	644.5	6	5	103844	1669.8
1937.0	796.5	6	5	138019	2057.3
1973.4	681.7	6	5	103982	1770.1
1996.5	722.8	6	5	108708	1403.5
2041.0	1831.2	6	5	10783	2767.7
1815.8	1041.9	7	5	148491	3825.4
42.4	441.0	7	5	108806	3506.5
52.7	440.6	7	5	138615	2899.1
83.0	907.0	7	5	9622	2085.6
104.1	179.2	7	5	138652	2437.7
112.5	844.1	7	5	59498	2724.2
123.7	446.1	7	5	138657	3150.1
124.6	796.8	7	5	109776	2372.2
128.7	165.2	7	5	131644	1652.2
129.0	258.1	7	5	9645	2369.3
131.1	213.8	7	5	8351	3630.2
138.2	832.4	7	5	59286	2233.6
152.7	778.2	7	5	145015	2003.0
152.8	836.6	7	5	59532	2649.7
158.0	886.2	7	5	59536	2465.8
170.6	360.9	7	5	110531	4718.6
179.4	334.0	7	5	54547	3230.2
178.7	716.5	7	5	149290	3208.0
182.6	736.8	7	5	110516	2893.4
188.3	188.5	7	5	131784	3006.5
188.5	315.4	7	5	55379	2528.6
191.1	274.7	7	5	111073	2652.8
207.3	270.7	7	5	111240	2343.3
209.4	350.9	7	5	111335	2973.1
218.6	1762.7	7	5	138857	2344.5
223.3	225.6	7	5	111944	2991.7
222.6	414.9	7	5	111486	2814.7
230.3	295.7	7	5	54500	2401.8
253.4	935.6	7	5	59595	2727.9
259.9	695.8	7	5	56058	2370.4
260.1	927.0	7	5	59185	2125.2
263.3	880.2	7	5	59369	2789.6
270.5	606.7	7	5	111698	1928.3
273.8	576.4	7	5	111706	2350.1
274.8	382.5	7	5	54508	2598.0
275.8	735.9	7	5	56079	3424.5
280.6	731.5	7	5	56082	2628.4
280.7	791.4	7	5	56083	2979.4
283.2	668.6	7	5	56085	1518.6
295.3	802.2	7	5	58404	2331.0
294.7	924.5	7	5	59610	1902.2
297.8	649.1	7	5	112165	3865.0
303.4	365.4	7	5	54522	2297.9
304.2	884.9	7	5	59195	3209.2
305.5	728.9	7	5	55948	3018.6
307.8	609.6	7	5	58344	1857.7
323.7	919.8	7	5	59623	3276.6
332.9	384.2	7	5	58676	1962.1
341.9	684.1	7	5	113583	2112.8
342.0	1077.3	7	5	9729	1922.9
343.0	224.1	7	5	9736	2204.6
364.1	407.4	7	5	139083	2624.1
373.8	432.1	7	5	112650	2369.6
376.2	858.0	7	5	59651	3038.8
381.2	688.2	7	5	114041	1873.1
389.8	807.1	7	5	62562	3405.1
393.7	1642.5	7	5	8483	3144.6
398.5	433.5	7	5	114181	2559.7
398.7	733.3	7	5	132461	4099.3
398.5	859.7	7	5	9764	2251.5
415.1	804.4	7	5	63962	2763.5
419.4	554.2	7	5	9781	3618.3
434.2	930.0	7	5	59678	5806.7
434.7	513.3	7	5	114533	2699.1
450.6	628.4	7	5	65273	1955.2
453.6	1728.9	7	5	8506	2315.9
455.5	443.5	7	5	114905	3981.0
459.8	875.0	7	5	9799	2555.6
472.4	524.8	7	5	132527	2371.3
476.9	571.8	7	5	63443	2314.7
488.2	390.4	7	5	115094	2944.8
487.9	910.2	7	5	64089	4782.9
491.2	884.8	7	5	66486	2371.2
495.5	693.8	7	5	132570	1837.9
497.1	641.6	7	5	65221	2156.0
499.7	593.7	7	5	63449	2080.3
501.2	563.1	7	5	63434	2465.6
534.5	502.5	7	5	132837	2159.2
537.0	874.8	7	5	64117	2196.0
550.7	360.2	7	5	116481	2856.1
578.1	390.1	7	5	67164	1737.7
598.5	413.7	7	5	117301	2536.6
598.8	432.7	7	5	117305	3945.3
610.1	677.2	7	5	117294	2589.8
614.3	435.1	7	5	117382	3737.1
655.0	362.6	7	5	116822	2102.9
675.9	271.3	7	5	146082	2229.5
708.4	1553.9	7	5	74781	2284.1
776.5	1357.8	7	5	69107	1839.5
855.9	1562.8	7	5	74838	2482.6
857.3	1669.4	7	5	74314	2113.6
934.2	1757.7	7	5	74427	2332.9
935.5	1567.2	7	5	71319	2168.7
963.0	1484.2	7	5	72549	1688.6
975.5	1462.5	7	5	118673	3211.7
1009.8	1628.2	7	5	146670	2787.2
1014.0	1811.1	7	5	75053	1821.7
1017.8	1385.9	7	5	8739	2224.7
1017.8	1470.2	7	5	118658	1780.2
1035.2	1648.0	7	5	83487	1882.7
1045.4	786.9	7	5	82994	1981.8
1053.3	1609.9	7	5	75123	2447.7
1071.0	1451.6	7	5	75153	4177.5
1073.4	1361.1	7	5	119292	2324.8
1079.1	1656.5	7	5	75167	5490.8
1094.4	1536.4	7	5	10088	2768.9
1096.0	491.3	7	5	10092	2020.4
1105.0	1059.0	7	5	141227	2063.5
1122.2	1703.6	7	5	75217	4556.3
1123.8	1908.7	7	5	135183	2177.4
1145.5	554.0	7	5	119716	2009.9
1148.8	1716.7	7	5	75232	2169.9
1151.5	349.0	7	5	8824	3261.4
1162.4	641.2	7	5	87859	1672.5
1162.6	1719.7	7	5	88086	1999.3
1161.8	1740.6	7	5	75247	1739.7
1165.1	555.4	7	5	120880	3192.1
1166.2	656.9	7	5	141343	2146.3
1169.9	1653.3	7	5	75258	2870.5
1180.2	653.2	7	5	88515	2311.0
1180.5	705.0	7	5	121155	1509.1
1183.4	635.4	7	5	119735	2642.7
1187.9	1824.0	7	5	121823	3400.3
1191.2	526.0	7	5	121424	3979.9
1200.5	524.1	7	5	121427	2474.2
1200.5	1016.2	7	5	89245	2715.6
1202.9	1595.5	7	5	88757	2617.5
1203.5	1651.2	7	5	74730	2325.0
1211.5	790.6	7	5	122258	2686.2
1218.7	657.5	7	5	89238	2761.3
1226.4	736.3	7	5	122334	2249.9
1227.2	1607.0	7	5	88725	2710.3
1253.9	840.0	7	5	85688	4048.7
1258.4	972.4	7	5	90197	3956.5
1272.4	595.3	7	5	93393	2588.7
1291.0	723.3	7	5	92281	3671.9
1334.2	1267.6	7	5	135665	2310.0
1342.1	787.1	7	5	147251	2944.5
1348.6	525.6	7	5	123779	2135.8
1348.8	619.3	7	5	93505	1709.1
1363.3	602.8	7	5	93514	2496.0
1366.0	796.2	7	5	147363	2121.9
1397.1	537.2	7	5	124564	1983.3
1397.1	745.9	7	5	96220	2760.2
1400.4	783.2	7	5	124341	3210.1
1412.3	592.9	7	5	93526	2555.1
1414.7	556.8	7	5	156020	2270.1
1429.9	717.4	7	5	97037	2587.1
1439.4	487.8	7	5	125061	1437.5
1438.4	633.9	7	5	93536	4432.9
1453.7	643.6	7	5	125372	2485.5
1454.8	622.6	7	5	125523	3649.6
1491.3	814.5	7	5	136202	2345.2
1496.6	992.1	7	5	142551	1794.8
1501.5	1709.5	7	5	142792	2459.8
1508.4	597.4	7	5	98561	3104.5
1507.6	666.2	7	5	98727	2564.5
1511.0	1725.6	7	5	142788	2897.6
1516.2	556.9	7	5	98548	4686.7
1519.9	875.2	7	5	99652	2541.2
1522.8	523.6	7	5	142825	3776.7
1530.9	567.4	7	5	99347	2031.4
1534.4	646.1	7	5	99327	2986.5
1540.2	485.2	7	5	99751	3180.3
1540.2	653.8	7	5	126121	5934.2
1550.7	611.3	7	5	99950	4093.1
1554.1	516.3	7	5	136362	1779.7
1554.5	538.2	7	5	99346	3051.6
1556.7	1425.1	7	5	99843	2010.2
1560.4	1532.9	7	5	126398	1948.2
1561.6	730.2	7	5	126418	2928.0
1563.5	843.9	7	5	10475	2438.2
1565.9	571.6	7	5	126280	2614.5
1570.0	592.2	7	5	99953	3602.7
1577.0	536.4	7	5	127325	3034.0
1594.3	578.1	7	5	11660	2170.3
1606.3	984.3	7	5	101092	1501.8
1606.9	773.7	7	5	126722	3244.9
1608.9	897.8	7	5	143178	2789.3
1609.2	961.1	7	5	143182	1873.1
1617.1	501.5	7	5	126966	2037.3
1620.9	614.8	7	5	10540	2512.2
1633.9	508.7	7	5	10553	2322.7
1636.4	499.8	7	5	127694	2677.7
1635.8	740.8	7	5	156852	1881.1
1640.3	541.2	7	5	127601	2395.2
1666.0	787.7	7	5	102911	4242.8
1704.8	863.5	7	5	105807	1879.6
1725.2	898.4	7	5	106011	2510.7
1739.4	869.6	7	5	53910	2188.0
1747.6	479.0	7	5	128339	2914.3
1755.3	951.1	7	5	105685	2587.5
1756.5	1714.2	7	5	137533	3118.6
1759.4	550.2	7	5	106062	3038.2
1765.3	1852.7	7	5	148402	3842.7
1769.5	616.6	7	5	103921	1780.8
1771.2	912.0	7	5	106252	2448.5
1775.3	873.3	7	5	106591	3796.4
1775.8	519.2	7	5	129641	1672.8
1776.7	574.1	7	5	129671	3554.6
1778.4	867.7	7	5	106611	3363.4
1785.6	483.9	7	5	128353	2879.2
1788.9	1540.7	7	5	137641	3372.9
1798.5	557.1	7	5	129651	2509.4
1800.3	596.3	7	5	130295	2054.8
1800.3	945.7	7	5	143915	2512.6
1812.2	523.3	7	5	129686	1515.7
1836.0	790.8	7	5	107859	2126.6
1847.4	569.6	7	5	129692	1566.2
1849.7	1045.5	7	5	144029	1943.5
1854.4	973.6	7	5	137845	2774.6
1854.6	575.8	7	5	129696	3492.9
1861.6	749.0	7	5	130810	3391.6
1871.9	600.9	7	5	103941	2588.0
1880.9	1555.6	7	5	137951	2452.9
1892.9	893.8	7	5	108159	2035.1
1901.6	771.8	7	5	137980	2506.5
1933.0	949.6	7	5	152463	2206.7
1937.5	620.0	7	5	103966	3126.8
1942.6	661.4	7	5	108469	2082.8
1947.2	680.7	7	5	103849	3344.3
1952.8	855.6	7	5	144294	2073.2
1954.2	922.6	7	5	152467	2639.2
1981.1	746.4	7	5	108647	3644.8
2002.9	713.8	7	5	108709	5298.9
113.9	314.3	7	5	131550	2887.6
143.1	464.9	7	5	56153	2322.6
148.1	860.0	7	5	59727	3049.1
186.5	259.4	7	5	110711	3346.2
191.1	347.5	7	5	111050	1867.3
191.5	842.8	7	5	145068	3994.1
204.5	449.2	7	5	56176	1573.7
209.6	367.5	7	5	111123	2122.4
217.7	187.1	7	5	111449	1966.7
236.0	781.5	7	5	111615	2311.4
261.9	260.6	7	5	110727	3853.7
264.0	736.3	7	5	56234	2100.0
281.6	191.1	7	5	111971	3562.6
292.0	775.9	7	5	58419	1813.3
314.0	809.0	7	5	58426	2489.3
370.5	750.0	7	5	10936	1609.8
398.8	767.9	7	5	64045	2166.8
412.9	547.9	7	5	114149	1825.6
426.9	264.2	7	5	132397	3093.5
440.6	481.2	7	5	114778	5870.5
442.6	603.0	7	5	114761	2682.6
462.1	884.7	7	5	63986	3057.7
463.5	514.4	7	5	10983	3954.1
465.4	553.2	7	5	149688	1912.2
489.3	834.0	7	5	64189	1824.0
494.8	662.2	7	5	65366	3443.6
525.3	347.3	7	5	114963	3399.1
535.4	895.4	7	5	139467	1683.4
538.5	845.3	7	5	64214	1869.3
632.1	409.2	7	5	117395	3244.8
760.1	1534.7	7	5	74802	1800.4
894.0	1572.1	7	5	74889	1904.5
902.7	1360.3	7	5	72131	1968.3
905.4	1338.3	7	5	72092	2744.4
922.8	1761.5	7	5	75503	2820.9
974.0	1606.7	7	5	75575	5960.9
1004.2	521.1	7	5	82492	1554.4
1041.6	1546.5	7	5	146686	1844.8
1072.5	1630.9	7	5	75719	2466.0
1101.1	1542.4	7	5	84680	2693.0
1158.7	1424.5	7	5	87624	2783.6
1173.6	1773.7	7	5	121869	3042.5
1189.9	1671.4	7	5	75815	3030.5
1204.3	1679.3	7	5	75834	2910.6
1242.4	829.3	7	5	85846	3090.8
1243.7	1829.0	7	5	122571	3692.0
1307.1	712.4	7	5	150988	1945.7
1307.9	774.4	7	5	92560	4400.9
1324.3	756.8	7	5	92336	4247.4
1355.3	486.4	7	5	95212	2403.0
1404.7	608.1	7	5	93525	3786.5
1422.9	878.6	7	5	97525	2294.3
1434.2	637.2	7	5	93619	4059.1
1446.1	679.2	7	5	125338	6019.9
1462.2	1886.3	7	5	90881	1974.2
1530.7	912.0	7	5	136711	2275.4
1561.6	458.6	7	5	100129	2206.7
1583.8	436.8	7	5	128358	2090.2
1605.4	1027.9	7	5	101472	1590.0
1619.2	441.8	7	5	128373	2493.2
1686.7	768.3	7	5	103307	2354.1
1710.4	570.9	7	5	148222	2914.2
1711.8	1046.1	7	5	105601	3330.0
1801.1	488.0	7	5	129722	1491.0
1838.2	737.7	7	5	130361	2281.3
1847.4	986.5	7	5	11840	2259.5
1945.2	652.2	7	5	104095	1883.0
1948.7	1365.6	7	5	138433	1862.1
1969.1	646.9	7	5	108638	1863.7
2038.8	141.0	7	5	10785	2555.8
949.1	1554.5	8	5	72419	5383.7
1339.0	703.6	8	5	94718	3471.7
1360.6	1559.1	8	5	95637	3084.4
1773.4	525.3	8	5	129707	3604.7
52.6	435.8	8	5	108844	2252.8
69.6	406.8	8	5	131413	2987.5
90.0	428.1	8	5	131527	2719.3
90.1	821.9	8	5	59695	1981.9
95.2	360.8	8	5	144715	3040.2
111.6	896.2	8	5	59494	1770.6
126.0	241.2	8	5	109376	2324.7
134.4	372.0	8	5	54580	2584.6
136.6	444.3	8	5	110130	1650.0
138.0	901.7	8	5	59517	2036.4
142.4	355.7	8	5	54482	2674.2
154.3	372.9	8	5	54593	1588.0
160.0	920.9	8	5	10838	2096.4
162.8	270.8	8	5	54595	1306.8
170.9	358.2	8	5	110532	2663.6
173.4	209.1	8	5	110664	2066.5
174.8	142.6	8	5	131736	1655.3
187.2	236.1	8	5	110710	2284.6
190.7	693.6	8	5	56165	2319.1
197.9	308.9	8	5	54495	1370.8
200.1	229.4	8	5	145081	5745.6
202.2	264.4	8	5	111242	3343.0
205.4	291.9	8	5	111259	2590.8
209.6	58.3	8	5	9673	3112.0
210.9	963.7	8	5	131848	1741.7
213.8	669.1	8	5	56179	1602.9
223.1	314.0	8	5	54609	3771.9
228.7	748.1	8	5	145140	3012.8
236.6	893.9	8	5	59583	2637.9
237.2	904.9	8	5	59800	3144.0
241.7	427.2	8	5	111491	3164.8
254.9	677.7	8	5	111688	1865.5
256.0	934.3	8	5	59595	2424.3
259.1	684.8	8	5	55907	2050.7
261.2	271.6	8	5	110726	3268.1
265.2	544.9	8	5	56228	1943.5
264.5	877.7	8	5	55526	3287.0
274.2	401.5	8	5	54627	2204.7
277.5	328.7	8	5	54629	2630.7
278.9	507.0	8	5	58313	2949.7
282.2	699.8	8	5	56251	3150.8
284.3	221.7	8	5	111952	2840.0
286.8	590.3	8	5	56261	4065.3
288.4	902.2	8	5	59608	2816.1
291.1	695.9	8	5	56258	3509.1
299.2	216.0	8	5	112241	4539.2
317.3	441.7	8	5	112692	2226.2
319.4	282.3	8	5	138983	2489.3
319.6	771.9	8	5	58431	1883.9
325.9	525.5	8	5	112302	3137.1
338.7	358.6	8	5	113502	2272.9
340.1	582.7	8	5	157896	3015.3
343.0	927.4	8	5	59843	2774.7
350.5	776.1	8	5	139041	1651.0
357.6	749.9	8	5	62498	2752.2
367.5	386.9	8	5	113839	4369.8
376.7	513.8	8	5	62859	1584.7
384.7	880.9	8	5	59864	2009.8
391.6	579.0	8	5	65316	2557.1
394.1	751.5	8	5	139149	2128.3
394.7	465.7	8	5	132471	1775.2
398.7	655.3	8	5	149644	2047.5
399.2	885.6	8	5	59437	2118.2
401.6	638.8	8	5	166472	2468.5
403.6	869.1	8	5	59885	2381.7
411.7	892.0	8	5	59669	1505.6
414.4	640.0	8	5	65330	3534.4
418.1	542.8	8	5	114547	2869.4
430.4	690.0	8	5	65336	1628.4
433.5	779.5	8	5	64153	2656.7
439.4	885.3	8	5	64059	1940.1
443.6	793.0	8	5	64159	3139.2
455.0	575.7	8	5	63461	1366.3
473.5	760.2	8	5	63125	1961.7
473.9	379.2	8	5	149690	1792.1
501.0	543.9	8	5	115210	2329.0
502.1	653.8	8	5	65372	2765.8
503.8	688.8	8	5	132600	2827.2
505.4	933.8	8	5	149738	2776.4
510.5	539.1	8	5	154130	2216.5
510.1	730.7	8	5	132699	1747.4
518.5	755.1	8	5	132710	3062.2
531.5	340.5	8	5	114966	2201.4
547.9	820.7	8	5	64216	1907.9
558.0	593.9	8	5	116222	3241.0
576.7	575.4	8	5	116218	3599.7
580.2	850.0	8	5	117031	2643.3
589.4	579.3	8	5	116232	2040.0
621.2	493.6	8	5	145654	2463.6
642.2	358.3	8	5	116854	2082.8
647.9	359.8	8	5	116856	2400.7
671.5	1375.1	8	5	67992	1922.6
782.2	1536.6	8	5	75385	2140.2
816.0	1574.8	8	5	74821	3976.5
842.3	1428.0	8	5	69133	1938.8
860.9	1655.2	8	5	75418	3154.0
871.1	1359.5	8	5	150309	2441.3
883.3	1479.6	8	5	74865	2188.1
885.8	1529.2	8	5	150329	2175.8
903.8	1591.5	8	5	71150	2419.8
904.0	1525.8	8	5	74905	1375.3
904.4	1626.4	8	5	74912	3479.4
904.7	1457.3	8	5	74917	2286.5
909.0	1771.8	8	5	75488	2796.4
913.3	1432.1	8	5	75482	3277.8
915.4	1387.5	8	5	75490	4165.1
936.3	1730.6	8	5	11169	2210.1
938.8	1460.5	8	5	118691	4172.6
974.6	1583.4	8	5	75571	2364.6
976.7	1720.7	8	5	75007	2205.9
1010.0	1553.3	8	5	75633	1582.6
1045.5	1623.0	8	5	75688	2478.4
1081.3	1080.9	8	5	83955	2318.4
1083.3	975.8	8	5	85759	1948.0
1095.3	776.3	8	5	84460	3494.8
1096.3	1524.8	8	5	75739	2441.3
1103.9	1641.7	8	5	84515	2138.8
1108.9	1381.7	8	5	53608	2486.3
1114.6	1884.7	8	5	120679	3595.3
1123.1	659.6	8	5	141239	1802.3
1126.9	650.9	8	5	84231	3805.1
1133.5	568.8	8	5	119760	1558.2
1134.4	1643.4	8	5	75224	1825.3
1140.3	1463.0	8	5	87219	1725.0
1146.7	666.1	8	5	87866	2479.2
1173.6	669.6	8	5	11304	3616.2
1177.5	652.3	8	5	88515	1612.4
1187.5	1765.4	8	5	75814	3356.6
1189.2	742.9	8	5	88217	2740.7
1194.5	669.9	8	5	89143	4009.2
1204.4	666.8	8	5	122299	2299.9
1206.9	614.7	8	5	119686	2505.7
1214.0	1597.7	8	5	75840	2946.9
1216.8	1699.6	8	5	75844	3903.8
1228.1	1753.1	8	5	10189	2674.6
1229.4	154.9	8	5	12456	2704.0
1231.4	756.6	8	5	122488	6328.7
1235.6	338.0	8	5	11347	2526.7
1238.9	1731.0	8	5	75870	1944.4
1240.0	925.5	8	5	85681	2508.7
1245.6	836.7	8	5	85842	3077.4
1245.8	378.7	8	5	141606	2646.1
1248.1	913.3	8	5	85851	3052.7
1272.2	1722.8	8	5	75904	2162.7
1275.6	1571.4	8	5	75337	2578.1
1280.4	740.1	8	5	92048	1670.4
1281.5	1564.5	8	5	75346	3431.9
1290.7	731.3	8	5	92043	2168.6
1326.5	618.1	8	5	93575	2542.1
1329.6	552.5	8	5	94221	2288.4
1330.2	791.0	8	5	94272	2621.3
1337.2	515.4	8	5	92937	2890.9
1342.6	480.0	8	5	94659	1523.0
1343.3	634.1	8	5	93581	2062.2
1366.0	761.8	8	5	123796	1798.6
1386.3	673.0	8	5	124194	2185.0
1386.5	706.5	8	5	96153	2589.1
1392.9	692.4	8	5	96398	1986.5
1395.8	714.9	8	5	147431	2084.5
1399.1	791.9	8	5	96312	1627.7
1413.3	493.7	8	5	124575	1657.5
1416.7	743.4	8	5	151166	2102.4
1418.7	610.0	8	5	93610	2210.1
1455.1	1046.4	8	5	136136	2376.5
1461.6	543.3	8	5	96969	1895.4
1466.1	666.1	8	5	11523	2198.3
1482.4	619.9	8	5	147819	1454.4
1515.6	835.3	8	5	10412	4900.7
1517.9	493.7	8	5	98494	2737.7
1520.2	889.5	8	5	99665	2928.1
1528.6	855.6	8	5	10424	2228.6
1531.9	749.9	8	5	99588	1910.5
1532.0	885.0	8	5	99453	2987.0
1543.7	712.3	8	5	11600	3958.8
1550.8	807.7	8	5	136481	2205.3
1555.9	765.2	8	5	136699	3393.2
1565.8	891.1	8	5	100435	1789.6
1567.8	642.1	8	5	136856	3189.0
1570.2	902.1	8	5	100441	1718.1
1572.9	519.0	8	5	126983	4124.6
1579.1	1657.7	8	5	100814	2504.0
1581.4	572.9	8	5	100745	2301.6
1590.0	906.2	8	5	101414	2290.9
1594.1	849.2	8	5	100571	1750.3
1597.8	984.7	8	5	101094	1754.9
1605.8	545.5	8	5	127342	1710.3
1615.6	575.6	8	5	127334	2685.4
1617.2	409.0	8	5	128280	3553.7
1625.0	908.6	8	5	151836	2234.8
1638.2	814.9	8	5	102024	3119.2
1641.2	877.5	8	5	127557	1861.4
1642.8	724.9	8	5	102186	1987.5
1648.5	735.0	8	5	127713	2921.5
1649.0	1010.0	8	5	102672	1912.8
1648.6	888.0	8	5	161055	1418.0
1659.8	416.7	8	5	128383	3265.0
1663.0	406.7	8	5	103018	1874.4
1665.0	882.8	8	5	102835	2972.8
1670.8	1030.8	8	5	151952	2766.7
1681.4	655.3	8	5	104002	2315.4
1714.1	977.9	8	5	137366	1343.7
1726.4	943.5	8	5	105682	3085.0
1735.1	731.7	8	5	152027	2915.9
1752.0	669.0	8	5	104035	1925.8
1764.4	521.1	8	5	128421	3128.9
1774.0	671.0	8	5	130305	1604.3
1809.4	826.8	8	5	107116	2470.6
1813.4	1030.9	8	5	161674	1873.8
1817.6	2034.1	8	5	137707	4208.8
1819.8	823.4	8	5	107094	1935.8
1857.0	626.9	8	5	148799	2483.5
1857.5	742.8	8	5	130815	2402.0
1874.6	838.9	8	5	131044	2756.1
1892.8	617.6	8	5	103831	2553.1
1893.5	556.5	8	5	10718	2853.5
1914.8	652.3	8	5	103962	2113.6
1930.1	674.3	8	5	104091	2226.1
1935.1	839.3	8	5	144315	2852.5
1952.8	788.4	8	5	138105	4727.9
303.2	331.5	8	5	145180	6022.6
499.3	809.2	8	5	64292	3233.1
1203.6	498.7	8	5	121460	2886.4
1960.7	841.6	8	5	144316	3473.4
32.0	400.1	8	5	131415	2090.5
33.8	255.6	8	5	144501	2142.3
84.4	919.4	8	5	59924	2977.0
105.0	344.7	8	5	109689	1948.3
139.0	196.4	8	5	131683	3101.8
202.6	154.1	8	5	111220	2440.6
245.6	930.4	8	5	60048	2016.4
270.3	453.8	8	5	112075	2375.9
273.3	472.5	8	5	56391	2394.8
303.9	777.8	8	5	58338	2903.3
304.0	897.1	8	5	60088	2175.5
319.9	473.3	8	5	153911	3183.3
321.5	409.3	8	5	113396	2712.2
349.2	1362.8	8	5	132257	2622.0
368.1	887.5	8	5	59861	2047.1
375.5	520.9	8	5	12059	2342.7
385.2	634.4	8	5	65308	1694.3
395.1	903.6	8	5	64231	2480.3
403.8	906.1	8	5	64235	1637.8
420.5	525.5	8	5	114549	2912.3
435.9	706.2	8	5	132499	2276.0
439.0	929.6	8	5	60152	3344.0
466.1	982.7	8	5	60160	1730.5
564.5	533.1	8	5	66905	2291.1
617.7	486.4	8	5	145662	2306.3
668.7	1843.3	8	5	146074	2091.9
756.1	1505.8	8	5	150107	3052.6
812.2	1600.0	8	5	75975	2512.1
819.4	1620.7	8	5	75976	3095.5
861.7	1682.6	8	5	75415	3522.2
877.5	1193.6	8	5	155208	2196.0
912.3	1525.1	8	5	75492	3033.3
921.0	1681.5	8	5	76086	2133.6
922.5	1353.0	8	5	146570	2392.6
923.5	1510.7	8	5	75508	2773.5
924.9	1415.3	8	5	72177	2380.1
952.4	1528.8	8	5	76126	2596.2
957.5	1580.0	8	5	76136	2126.5
958.7	1813.2	8	5	75536	2889.3
959.3	1787.2	8	5	76146	1535.5
968.4	1719.9	8	5	76145	2883.0
979.3	1777.6	8	5	75583	3286.1
998.2	1688.2	8	5	150464	2379.3
1002.4	1528.1	8	5	76202	2443.9
1007.8	1456.3	8	5	118735	1828.3
1043.1	1694.1	8	5	76269	3605.0
1044.8	1578.0	8	5	76267	4001.4
1069.7	1742.0	8	5	76310	2828.0
1074.3	1757.1	8	5	76311	1700.0
1091.1	1572.8	8	5	84696	2269.5
1195.2	1603.2	8	5	88779	1974.1
1199.0	1534.6	8	5	76429	3046.8
1226.3	702.4	8	5	89297	2084.7
1239.9	773.6	8	5	150689	1959.0
1243.2	1706.8	8	5	12473	2377.4
1246.3	1847.1	8	5	122591	2849.1
1254.2	585.0	8	5	12482	1577.0
1282.1	510.7	8	5	123303	2130.2
1288.2	933.2	8	5	86020	3947.8
1297.4	581.8	8	5	155771	1938.0
1304.2	741.8	8	5	92050	1979.1
1332.8	714.0	8	5	92888	4607.8
1386.0	537.9	8	5	135823	5283.3
1481.2	649.4	8	5	156229	1686.5
1496.1	635.4	8	5	98505	3091.6
1496.7	987.2	8	5	142580	2855.4
1500.2	1046.8	8	5	151545	3153.5
1506.7	685.0	8	5	156331	2340.9
1516.8	1840.2	8	5	136291	2080.7
1517.5	565.8	8	5	156398	1527.4
1542.9	528.9	8	5	136374	3568.6
1633.3	497.0	8	5	127697	1768.4
1661.3	1000.7	8	5	102686	2786.6
1688.1	474.0	8	5	128454	2333.1
1745.9	628.3	8	5	11788	1834.3
1765.1	672.0	8	5	104162	2367.4
1805.2	986.2	8	5	106902	2023.1
1819.9	687.7	8	5	107635	3898.4
1835.3	1069.2	8	5	148544	2412.6
1942.4	308.1	8	5	148857	4520.9
1948.7	574.7	8	5	138437	2851.3
2000.9	730.0	8	5	153329	2127.9
427.9	917.5	9	5	64147	3401.3
606.2	434.3	9	5	117388	5611.0
1356.1	531.7	9	5	12552	3314.9
1543.9	1003.1	9	5	99470	3775.9
1985.3	758.1	9	5	104235	5238.0
48.6	463.6	9	5	138524	3924.3
53.2	277.7	9	5	109366	2094.4
59.0	289.6	9	5	109164	2200.5
76.4	315.7	9	5	54100	5594.5
79.6	280.9	9	5	109157	3512.8
85.2	250.1	9	5	109405	1597.1
92.9	260.0	9	5	109406	4088.4
93.3	849.5	9	5	59926	1871.0
92.7	884.7	9	5	59930	1651.7
92.7	1730.4	9	5	149077	2171.6
98.5	768.0	9	5	109792	2652.5
98.8	253.4	9	5	109409	2733.2
109.3	814.8	9	5	59940	2453.0
114.3	445.6	9	5	54236	1895.3
118.2	319.4	9	5	144739	2419.0
117.9	760.4	9	5	109783	2689.0
125.0	711.9	9	5	55224	2048.4
126.4	462.7	9	5	149109	1480.1
130.6	215.4	9	5	109412	1773.6
132.4	299.0	9	5	109163	3020.9
137.7	477.8	9	5	56149	2447.2
151.2	438.4	9	5	56310	3156.1
158.7	287.9	9	5	54653	2533.7
159.0	853.8	9	5	59980	1705.1
162.2	835.0	9	5	59979	2943.6
168.9	211.9	9	5	110736	3726.9
169.3	922.8	9	5	59983	2211.8
169.7	224.1	9	5	110737	2236.0
169.5	276.7	9	5	11980	1793.2
171.3	460.5	9	5	56317	2462.5
173.2	172.2	9	5	11979	1392.5
176.5	437.8	9	5	56318	1693.1
182.0	266.7	9	5	55124	2910.2
185.8	652.7	9	5	145060	2252.2
186.6	436.0	9	5	56166	1972.0
192.8	705.2	9	5	55228	2499.1
193.6	425.0	9	5	138824	2520.5
194.1	803.4	9	5	60003	3251.6
199.6	781.8	9	5	60010	2246.3
201.1	262.6	9	5	111245	3811.7
201.7	1006.4	9	5	131842	2914.7
207.9	763.7	9	5	145112	1794.9
208.8	241.2	9	5	110681	2065.9
213.9	1926.2	9	5	12000	3156.3
217.4	368.1	9	5	111141	4300.4
217.3	458.7	9	5	56183	1847.4
216.7	592.6	9	5	149394	2036.5
218.5	896.2	9	5	138836	1836.7
220.1	219.9	9	5	111955	2609.2
224.8	510.3	9	5	56185	2947.0
232.3	667.7	9	5	145145	2746.1
236.5	783.6	9	5	111616	3720.7
238.4	436.4	9	5	138903	2689.0
239.1	218.3	9	5	132104	3505.6
239.3	337.2	9	5	111549	2252.4
243.2	579.0	9	5	56355	1828.9
244.8	858.9	9	5	111650	4162.9
249.8	784.0	9	5	60050	2057.9
252.2	423.4	9	5	111505	1687.3
253.4	527.0	9	5	56213	2699.9
255.4	774.6	9	5	59598	2184.5
257.1	593.4	9	5	10874	2544.7
257.0	868.2	9	5	55480	2700.4
257.9	992.5	9	5	145155	2203.3
259.3	344.9	9	5	54678	1590.6
260.3	270.0	9	5	110757	3611.5
266.0	883.1	9	5	60070	1206.2
267.1	374.3	9	5	145158	2023.8
266.8	548.5	9	5	56387	1945.7
278.3	796.2	9	5	56398	2354.9
286.6	231.8	9	5	110758	2523.7
286.5	425.9	9	5	112619	3106.9
290.7	271.8	9	5	149487	2294.2
290.0	597.4	9	5	56096	2684.9
292.0	798.6	9	5	58404	3508.0
292.6	283.3	9	5	149488	2882.5
293.1	607.2	9	5	56411	2075.1
305.6	504.3	9	5	112309	2540.5
308.8	512.7	9	5	149533	2227.0
318.9	337.5	9	5	149538	3629.5
322.8	603.2	9	5	65383	2990.3
327.2	335.5	9	5	139015	6136.6
327.2	781.0	9	5	58450	2270.1
330.0	601.8	9	5	65227	1872.6
331.0	569.9	9	5	113430	2574.3
336.1	198.7	9	5	112247	2492.1
337.3	504.7	9	5	112771	3149.1
339.5	233.3	9	5	112262	2460.4
343.7	401.1	9	5	139052	3227.4
347.2	334.0	9	5	139106	1993.3
347.2	764.4	9	5	58455	2859.6
348.8	781.5	9	5	62605	1159.1
357.6	220.5	9	5	113996	2398.8
360.5	369.8	9	5	113859	2436.3
363.6	143.7	9	5	153942	3015.8
363.1	455.3	9	5	112780	1754.4
363.9	836.5	9	5	111821	2217.2
365.1	671.8	9	5	132280	1383.6
370.9	476.5	9	5	112784	2068.9
372.3	718.8	9	5	149611	2416.1
378.2	433.5	9	5	112787	2640.7
379.9	359.9	9	5	113854	2226.3
388.5	265.3	9	5	132400	2184.3
389.0	569.0	9	5	65244	2237.2
390.9	388.0	9	5	113866	1683.4
391.6	439.5	9	5	112791	3406.0
392.1	366.7	9	5	12071	2926.8
403.4	875.2	9	5	59885	2255.2
405.2	665.1	9	5	65323	2217.5
412.2	885.9	9	5	60137	2412.2
433.3	264.5	9	5	132397	2489.6
433.5	561.6	9	5	114254	1912.1
434.5	893.4	9	5	64255	1897.2
439.1	385.9	9	5	139275	1988.1
444.5	995.1	9	5	132554	4574.1
445.1	828.7	9	5	64261	1853.5
449.1	939.8	9	5	59904	2337.0
451.0	682.9	9	5	65448	1335.5
471.5	587.4	9	5	63491	2674.0
475.1	489.0	9	5	154081	1531.7
486.7	859.4	9	5	64288	2117.8
488.0	644.8	9	5	65360	3533.8
490.3	713.4	9	5	65465	2526.5
493.1	602.7	9	5	63468	2558.9
498.3	559.1	9	5	11000	3334.9
502.6	385.2	9	5	115428	3092.7
506.8	346.2	9	5	114975	1757.3
517.1	524.9	9	5	66656	2953.3
519.8	705.0	9	5	132603	2305.2
528.9	854.7	9	5	64313	1503.9
538.6	587.4	9	5	149771	2212.2
541.6	630.9	9	5	63508	2862.1
542.8	466.4	9	5	154180	1952.2
553.1	813.0	9	5	64219	1951.5
554.4	471.4	9	5	115679	3600.2
553.9	721.6	9	5	145510	1562.8
557.1	926.9	9	5	67048	2324.1
558.9	633.7	9	5	63487	1852.3
562.9	503.8	9	5	145541	2855.6
563.6	606.0	9	5	116224	2599.3
567.4	703.8	9	5	139621	1289.4
576.7	534.6	9	5	11045	1476.2
591.3	441.0	9	5	149829	1843.3
599.9	575.6	9	5	149838	2784.3
608.3	444.0	9	5	117401	4220.8
608.4	542.5	9	5	117130	2751.1
612.0	524.4	9	5	67854	1777.8
626.1	1164.1	9	5	132969	1711.5
649.1	347.8	9	5	116857	3351.4
680.7	1399.2	9	5	67654	2867.1
772.1	1482.4	9	5	68810	2410.3
777.4	1585.7	9	5	75960	2858.6
781.7	1401.0	9	5	68919	1576.8
784.8	1529.8	9	5	75965	1532.0
818.3	1552.2	9	5	69328	1526.9
821.9	1495.0	9	5	155149	1696.6
824.8	896.4	9	5	146238	2531.3
860.9	1506.4	9	5	75994	2172.5
865.7	1517.4	9	5	76004	2263.2
880.0	1711.9	9	5	76019	1985.5
903.3	1356.9	9	5	72174	1955.9
905.5	1712.1	9	5	76059	3254.6
907.1	1408.6	9	5	159752	1715.2
908.0	1521.6	9	5	140376	2038.6
908.6	206.1	9	5	155251	1877.6
919.9	1398.5	9	5	76078	3323.3
927.2	1700.0	9	5	76091	4209.6
933.6	927.5	9	5	146568	4287.7
934.7	1516.1	9	5	75518	3138.7
938.0	1413.6	9	5	72181	3495.5
940.1	1422.1	9	5	72144	2512.9
948.6	1681.5	9	5	76123	2430.3
957.8	1480.7	9	5	75547	3288.2
960.6	1815.0	9	5	76152	1948.1
962.8	1583.3	9	5	76149	1662.6
964.1	1781.7	9	5	76144	1698.5
966.9	424.5	9	5	133373	2743.7
974.0	1469.2	9	5	118726	4605.1
990.4	1566.6	9	5	75603	4046.4
996.2	1628.0	9	5	76186	1842.4
1000.7	1547.0	9	5	76203	2037.8
1000.6	1583.5	9	5	75594	1702.4
1018.0	1492.2	9	5	76208	2668.1
1018.8	540.3	9	5	83230	1795.5
1038.9	1711.2	9	5	75665	2194.7
1041.5	1415.1	9	5	76265	3418.7
1042.2	1672.5	9	5	76263	1431.1
1049.8	563.1	9	5	83217	2238.9
1059.3	1406.6	9	5	76297	2825.1
1065.3	1533.8	9	5	76302	1746.1
1070.5	1443.3	9	5	12361	3011.4
1113.9	1495.0	9	5	84558	1894.7
1123.3	1659.2	9	5	76364	6172.1
1126.6	697.4	9	5	135148	2123.9
1130.8	657.5	9	5	155478	1349.8
1137.2	652.5	9	5	11273	2426.0
1138.4	1836.8	9	5	12400	3808.9
1144.6	647.5	9	5	146771	2115.9
1148.5	745.5	9	5	85956	2425.0
1151.2	559.9	9	5	119725	1534.5
1151.9	1486.3	9	5	87236	3173.5
1157.1	672.5	9	5	87869	1899.5
1158.4	307.3	9	5	141328	2932.3
1158.5	752.8	9	5	85963	2581.1
1159.1	1673.0	9	5	76393	2220.1
1164.9	678.4	9	5	155538	1667.2
1164.8	1004.7	9	5	88622	3730.6
1166.9	1473.7	9	5	87238	3539.2
1179.2	1481.9	9	5	87244	2507.6
1178.6	1649.6	9	5	75807	2939.2
1188.7	1776.1	9	5	121911	3027.9
1189.4	1789.3	9	5	121878	2373.8
1198.1	1614.8	9	5	88797	2802.3
1199.3	1635.0	9	5	76432	2798.5
1204.9	1811.2	9	5	121884	1828.3
1208.3	773.9	9	5	88238	3963.0
1209.7	1660.8	9	5	76443	4075.4
1220.2	660.8	9	5	146905	5221.5
1220.0	1695.3	9	5	76453	4152.8
1220.9	707.8	9	5	89297	2362.4
1229.2	753.5	9	5	122488	3975.1
1230.1	654.3	9	5	89393	3788.3
1233.5	777.4	9	5	89487	1935.8
1236.7	1849.0	9	5	122586	2607.9
1247.3	1776.1	9	5	12479	3848.2
1248.7	1641.9	9	5	75876	2009.0
1252.3	1520.6	9	5	89901	2049.8
1255.7	545.1	9	5	11359	2745.0
1259.3	881.3	9	5	12486	1862.3
1271.6	1612.1	9	5	75903	3761.3
1283.2	839.9	9	5	12500	2499.8
1286.1	1157.8	9	5	91854	2024.3
1287.0	682.3	9	5	93632	1928.5
1303.5	875.3	9	5	85880	4155.6
1313.2	862.8	9	5	123577	2994.8
1314.3	662.9	9	5	93565	1638.6
1317.4	561.8	9	5	93569	2195.1
1318.8	715.5	9	5	93008	2366.0
1319.5	843.9	9	5	94611	3000.6
1321.2	574.6	9	5	12525	4328.2
1321.7	2005.4	9	5	90925	2932.2
1325.2	582.5	9	5	93653	1769.3
1330.8	686.7	9	5	92799	2352.8
1336.4	692.8	9	5	94719	1977.7
1341.6	594.5	9	5	93580	2672.7
1347.2	657.4	9	5	93585	2357.4
1348.8	608.0	9	5	93660	2215.8
1351.7	540.7	9	5	123734	1687.0
1356.3	1155.7	9	5	92203	2300.1
1360.8	933.1	9	5	124000	1707.6
1368.6	854.2	9	5	95095	1736.9
1398.6	645.1	9	5	151146	2652.1
1398.6	699.2	9	5	155982	1297.2
1406.7	562.6	9	5	151155	4462.6
1407.1	894.3	9	5	97516	2629.8
1412.0	828.8	9	5	97750	1515.1
1417.7	736.8	9	5	151167	1166.8
1421.5	897.6	9	5	97526	2348.0
1434.0	504.5	9	5	125108	1310.7
1457.3	561.6	9	5	96979	1779.3
1459.0	658.9	9	5	156122	1935.3
1462.9	758.5	9	5	97248	1453.5
1469.1	537.8	9	5	98574	1322.4
1472.6	692.4	9	5	125594	1916.7
1474.3	911.4	9	5	97531	3712.6
1475.1	776.5	9	5	151506	5415.1
1475.0	896.1	9	5	97541	1550.6
1478.6	1062.3	9	5	147630	1995.6
1480.3	860.0	9	5	125457	4390.9
1482.7	935.8	9	5	97542	1554.5
1496.6	1820.2	9	5	90986	3434.5
1498.4	752.3	9	5	125617	3624.3
1503.6	1061.3	9	5	147621	3920.9
1512.9	834.8	9	5	97742	1638.5
1512.8	1096.4	9	5	98959	1982.7
1514.1	523.5	9	5	142826	2191.4
1516.3	683.0	9	5	99131	3075.6
1517.0	727.2	9	5	99041	1886.5
1522.7	576.8	9	5	98571	1513.3
1522.8	898.6	9	5	99667	3009.1
1535.6	627.6	9	5	99223	1828.5
1536.4	636.1	9	5	147902	4340.9
1545.7	931.6	9	5	143016	3193.4
1550.9	843.9	9	5	99912	2725.4
1557.5	527.1	9	5	127336	3625.2
1570.3	582.3	9	5	11640	4944.2
1574.9	1749.2	9	5	151724	2434.7
1580.3	522.0	9	5	126971	3376.0
1593.3	1972.5	9	5	156834	2748.4
1594.7	724.0	9	5	101013	2549.4
1599.8	579.5	9	5	100986	1677.9
1601.1	863.3	9	5	126878	3353.3
1610.5	1031.0	9	5	11691	1970.5
1612.6	2042.8	9	5	143171	2028.8
1620.5	433.8	9	5	128433	2565.9
1622.7	1848.4	9	5	151826	2398.3
1626.1	728.5	9	5	127660	3997.9
1627.3	1671.2	9	5	151864	3667.8
1638.2	421.9	9	5	128441	3159.6
1638.8	337.0	9	5	151892	3390.3
1638.5	714.1	9	5	102193	1924.5
1640.9	1052.9	9	5	101928	1381.4
1643.9	792.4	9	5	102020	3952.3
1653.0	666.8	9	5	12770	1662.0
1653.6	916.8	9	5	102104	2871.5
1665.5	590.3	9	5	104122	2005.3
1668.2	498.5	9	5	102270	2845.1
1668.5	593.3	9	5	103998	2777.4
1669.0	1018.7	9	5	143323	1491.4
1674.7	421.2	9	5	128450	2386.0
1675.1	892.6	9	5	102837	1362.1
1679.4	808.2	9	5	102030	2521.2
1679.5	921.9	9	5	127819	1639.3
1684.0	1005.6	9	5	12791	3331.2
1687.6	891.9	9	5	102855	2840.1
1689.0	929.2	9	5	105675	4044.4
1690.9	1116.8	9	5	143342	2422.4
1698.0	687.9	9	5	104011	1933.9
1700.8	815.0	9	5	151997	1382.4
1704.8	805.3	9	5	12809	3682.1
1715.2	880.5	9	5	12815	4862.3
1720.6	469.7	9	5	128407	2126.5
1721.2	1675.1	9	5	143507	2144.4
1721.9	931.2	9	5	129223	3313.3
1722.3	1687.2	9	5	143508	2525.3
1728.7	924.3	9	5	137483	1646.7
1731.0	510.4	9	5	128478	4516.1
1735.8	726.9	9	5	129320	3184.6
1739.6	660.1	9	5	104030	2559.6
1742.4	537.9	9	5	128482	2966.7
1751.5	1173.1	9	5	106114	3718.0
1763.3	635.4	9	5	104165	1522.5
1763.7	941.9	9	5	105706	2411.6
1770.6	953.9	9	5	152091	1653.5
1775.1	781.8	9	5	137625	2143.1
1777.8	1120.3	9	5	148634	1674.5
1781.0	847.1	9	5	53939	1374.3
1788.3	766.3	9	5	106650	3329.8
1799.0	536.7	9	5	129748	1751.4
1803.6	564.4	9	5	129747	1756.3
1802.6	1007.8	9	5	143929	1762.2
1807.3	630.8	9	5	107475	2093.1
1807.2	949.1	9	5	157307	1780.2
1807.6	1128.7	9	5	143867	2320.4
1810.1	993.7	9	5	106893	1887.5
1813.3	1113.7	9	5	157320	2374.5
1815.0	958.9	9	5	107445	3161.9
1816.0	860.9	9	5	107527	1835.1
1821.1	1351.5	9	5	152149	2526.4
1829.0	1038.4	9	5	12874	1885.5
1829.6	1719.2	9	5	148507	2455.6
1854.8	652.2	9	5	12891	3365.5
1866.5	677.8	9	5	108057	2334.3
1866.1	866.3	9	5	131049	3134.4
1871.0	894.4	9	5	131050	2334.0
1873.2	646.0	9	5	104066	1882.6
1881.4	896.1	9	5	152517	1892.8
1883.2	720.9	9	5	131168	4131.3
1885.2	560.2	9	5	130946	2895.1
1887.7	602.1	9	5	104067	1675.1
1890.6	841.2	9	5	107153	4007.4
1893.8	1470.2	9	5	157380	2507.2
1900.0	1480.8	9	5	152350	5535.6
1904.6	737.8	9	5	131166	2816.8
1905.9	695.7	9	5	104207	3507.6
1907.4	660.7	9	5	104204	3316.2
1911.6	646.7	9	5	103962	2154.9
1925.6	894.2	9	5	108444	4446.9
1934.9	614.7	9	5	108505	2179.2
1939.6	735.0	9	5	138126	5934.7
1940.8	992.7	9	5	11878	2004.5
1948.1	1255.4	9	5	12931	2272.3
1948.8	849.8	9	5	144327	2190.6
1957.6	722.5	9	5	108611	3069.4
1968.7	963.9	9	5	152550	1522.1
1981.4	925.4	9	5	152552	2654.1
1984.3	909.1	9	5	152554	3307.8
1997.4	730.6	9	5	153329	3371.5
2010.7	728.6	9	5	108719	2264.8
2044.2	1271.1	9	5	153341	2877.6
196.4	823.0	9	5	60007	1471.6
140.1	720.8	9	5	55231	5826.0
1113.4	1697.1	9	5	84546	4434.3
78.0	847.4	9	5	59920	3309.6
82.5	270.2	9	5	109176	2157.3
96.7	478.1	9	5	13000	2605.9
118.0	361.7	9	5	144731	2087.2
125.9	242.4	9	5	153483	2667.9
131.0	280.0	9	5	54706	2738.0
142.7	370.6	9	5	54715	2191.9
179.5	425.5	9	5	56472	2277.2
190.0	254.8	9	5	110780	4042.1
190.3	1001.4	9	5	59768	2736.3
200.3	215.3	9	5	110782	1730.1
200.7	918.0	9	5	60247	1474.5
219.6	878.3	9	5	60266	1902.8
221.9	865.1	9	5	60268	3037.5
230.4	625.9	9	5	56510	2836.6
247.6	682.5	9	5	157821	2400.1
258.3	212.2	9	5	111992	1300.2
260.6	552.1	9	5	56543	2097.0
276.0	841.3	9	5	111662	1493.1
277.1	878.9	9	5	12014	1393.9
284.3	795.2	9	5	58459	2478.6
285.8	761.5	9	5	58460	2145.4
296.4	647.0	9	5	112168	2292.1
305.8	577.8	9	5	56415	2257.9
306.2	649.9	9	5	56594	1805.8
314.9	892.9	9	5	60305	5230.1
329.0	483.9	9	5	112831	4360.6
336.3	245.2	9	5	112265	1945.5
358.0	947.8	9	5	60324	2470.4
374.0	768.5	9	5	62613	3287.4
405.3	625.8	9	5	65413	1869.8
415.0	1447.3	9	5	149669	2511.1
420.1	278.9	9	5	132484	3298.5
424.5	771.7	9	5	114427	2312.3
439.5	451.1	9	5	114852	1883.1
446.8	672.7	9	5	65533	2605.0
463.0	936.8	9	5	60383	2541.5
502.6	419.4	9	5	112875	2112.3
514.1	977.7	9	5	60389	2361.3
528.3	481.4	9	5	115668	2949.2
529.9	611.7	9	5	63505	2545.2
549.2	522.9	9	5	66908	2569.6
553.8	446.1	9	5	149784	1885.7
557.1	688.4	9	5	65478	2069.6
563.1	745.2	9	5	64341	1827.4
665.6	359.7	9	5	116893	2154.9
766.9	1590.3	9	5	13377	2868.1
799.0	1442.8	9	5	68699	1793.1
825.5	1632.9	9	5	75980	3907.7
871.8	1375.0	9	5	159513	1889.6
881.5	1626.9	9	5	159520	3427.2
890.9	1489.4	9	5	76607	4445.4
891.0	1572.6	9	5	76608	1753.3
897.0	1696.8	9	5	76621	2026.5
903.9	1329.5	9	5	72206	2454.6
904.5	1462.6	9	5	76632	2991.9
945.9	1443.4	9	5	118745	2010.5
949.7	1752.4	9	5	76693	3645.3
985.0	1657.0	9	5	76739	1905.8
1030.8	1599.8	9	5	76817	1676.0
1042.2	1337.4	9	5	119306	3792.0
1060.9	1669.1	9	5	76866	1808.1
1079.1	1664.9	9	5	76888	4398.5
1085.4	1459.2	9	5	159948	4718.1
1100.6	1706.0	9	5	76910	3975.8
1142.9	1645.2	9	5	76376	2181.5
1184.0	536.8	9	5	141369	3244.3
1193.6	1660.0	9	5	76999	3188.1
1205.8	1498.2	9	5	87272	1974.4
1206.9	708.5	9	5	155559	2762.1
1215.3	1943.7	9	5	155573	2131.5
1227.1	670.2	9	5	13638	1304.0
1264.9	473.7	9	5	141473	2301.5
1268.0	866.8	9	5	86142	2321.8
1286.5	669.9	9	5	93703	2392.1
1292.8	1767.0	9	5	77079	2774.9
1293.6	628.9	9	5	91808	2257.7
1306.1	690.1	9	5	13690	1846.1
1325.3	487.6	9	5	92953	2912.3
1350.7	568.2	9	5	93734	1698.7
1371.8	675.4	9	5	124207	2524.8
1411.5	683.2	9	5	13779	1612.6
1432.1	980.4	9	5	142135	1552.3
1435.1	1926.0	9	5	13800	2373.3
1472.2	1251.1	9	5	147807	2189.6
1517.1	530.7	9	5	136377	2607.8
1519.7	1028.7	9	5	99491	2272.5
1539.5	1013.0	9	5	99472	3349.5
1551.4	758.4	9	5	136701	1629.4
1562.0	865.1	9	5	100572	1751.4
1576.2	848.8	9	5	100581	2519.7
1600.1	836.9	9	5	100583	2462.7
1631.8	1012.6	9	5	156861	2707.9
1647.4	425.8	9	5	128445	2237.1
1672.3	932.6	9	5	127821	2076.0
1689.2	757.7	9	5	103149	3010.7
1696.3	759.5	9	5	127944	1892.0
1704.6	1465.1	9	5	137301	1989.6
1715.1	718.7	9	5	104276	5443.9
1732.9	682.5	9	5	104279	1911.8
1750.9	497.4	9	5	128489	1964.5
1762.4	961.3	9	5	105715	2588.8
1765.0	796.6	9	5	129521	3234.5
1767.3	449.5	9	5	128574	2532.7
1772.7	618.8	9	5	104296	1551.4
1790.9	563.7	9	5	129776	2072.2
1825.8	776.4	9	5	148502	3999.5
1832.6	610.7	9	5	104304	2300.7
1868.7	662.2	9	5	104314	2671.3
1878.0	977.1	9	5	152565	1879.7
1905.4	930.1	9	5	152572	4206.2
1927.8	914.1	9	5	144225	2652.4
1959.8	739.4	9	5	104353	1425.5
1967.6	864.0	9	5	152597	3088.4
134.0	714.8	10	5	55225	2378.7
163.7	322.1	10	5	54720	2886.4
192.7	382.1	10	5	111145	3072.4
210.8	379.3	10	5	111142	3118.9
387.0	728.2	10	5	158058	2980.7
456.7	724.9	10	5	65536	2739.5
903.8	1745.1	10	5	155238	2125.6
1155.8	589.8	10	5	119881	3291.3
1215.7	671.4	10	5	150634	2434.8
1229.5	701.6	10	5	89583	2002.7
1383.0	536.4	10	5	135823	3473.8
1645.3	879.9	10	5	168690	5019.8
1731.4	1051.2	10	5	129238	2926.5
1734.7	811.1	10	5	129181	4359.5
1755.5	736.8	10	5	129326	3053.2
1802.9	598.9	10	5	104299	2770.6
1962.8	720.7	10	5	108612	3761.9
46.3	410.3	10	5	131423	2332.0
47.1	397.4	10	5	131421	3057.1
58.1	463.4	10	5	138527	1912.6
60.6	217.4	10	5	144572	2461.9
65.5	476.6	10	5	108912	3126.3
79.0	318.8	10	5	138626	3577.3
84.8	827.5	10	5	59693	2962.3
91.2	258.6	10	5	109406	2844.2
90.5	963.9	10	5	149072	3466.1
104.3	923.4	10	5	60174	2089.9
105.8	898.3	10	5	60184	2077.2
117.9	275.1	10	5	110086	1302.1
124.7	207.9	10	5	109427	1813.1
134.0	398.9	10	5	110070	2819.3
135.0	201.7	10	5	131682	2155.1
134.8	753.4	10	5	109831	3367.3
138.9	424.7	10	5	110114	2020.1
140.8	488.0	10	5	56456	2415.2
142.6	193.1	10	5	131683	1892.7
142.9	835.6	10	5	60199	2551.3
144.2	253.6	10	5	110289	1949.7
152.1	387.4	10	5	149176	3973.7
163.9	290.4	10	5	54721	2398.7
165.1	722.9	10	5	110344	2514.3
171.4	934.7	10	5	60219	1567.7
172.5	965.8	10	5	138750	2546.4
172.7	649.6	10	5	157730	1569.2
177.0	404.1	10	5	110546	2670.3
186.5	842.4	10	5	60231	1722.4
190.2	231.7	10	5	110779	2300.1
209.7	955.9	10	5	131867	1941.6
215.8	425.5	10	5	56497	1626.5
225.5	712.7	10	5	153632	3424.7
234.2	242.2	10	5	110720	2216.2
235.7	656.8	10	5	153635	1537.1
237.3	734.0	10	5	157815	3139.6
238.6	611.0	10	5	145147	3006.0
246.5	812.6	10	5	138895	3065.3
247.6	383.6	10	5	111578	2367.7
250.8	844.9	10	5	60286	1978.3
260.3	775.2	10	5	56227	2410.6
270.3	464.2	10	5	153817	1992.3
283.9	314.3	10	5	145174	3492.0
285.8	604.8	10	5	56573	1829.8
291.6	256.3	10	5	110760	1875.0
291.3	473.6	10	5	112080	3375.3
311.5	656.1	10	5	56426	1963.3
320.9	255.2	10	5	110805	1830.8
326.8	692.1	10	5	58770	4833.9
327.9	715.4	10	5	56437	2114.1
327.6	749.9	10	5	58471	2538.8
333.1	514.3	10	5	112321	3079.3
340.2	413.1	10	5	132231	1789.9
348.1	714.5	10	5	62475	1600.7
351.0	586.8	10	5	157898	1761.2
350.7	706.9	10	5	62476	2174.8
352.5	592.8	10	5	113564	2779.1
377.6	724.9	10	5	13162	3057.8
392.4	448.4	10	5	112858	2538.0
393.8	272.7	10	5	139159	2857.6
394.8	437.4	10	5	112861	8940.7
396.9	526.3	10	5	114581	1832.1
399.4	790.9	10	5	63011	2074.9
403.8	558.0	10	5	114256	1660.5
405.1	668.2	10	5	65323	1741.0
416.4	871.3	10	5	60364	6204.0
429.3	903.3	10	5	64363	1868.4
429.7	465.9	10	5	158114	1517.0
430.9	853.3	10	5	12090	1769.7
449.1	570.3	10	5	114263	2221.7
484.1	485.3	10	5	149703	2263.4
488.3	990.7	10	5	60386	2588.4
495.1	794.3	10	5	64402	1841.6
498.5	557.8	10	5	115222	4800.0
503.3	689.3	10	5	132607	2489.7
507.6	575.0	10	5	139414	1609.7
510.9	597.0	10	5	63502	1692.9
531.3	737.3	10	5	132777	1781.6
546.5	574.1	10	5	116234	2707.6
547.8	694.9	10	5	65568	2903.4
548.9	611.7	10	5	116454	1337.3
548.7	646.9	10	5	139487	1723.0
555.9	616.0	10	5	116457	2222.2
557.3	627.9	10	5	63536	3033.0
565.9	841.9	10	5	13280	2679.3
574.8	499.7	10	5	158429	2454.5
603.2	724.4	10	5	145602	2437.0
620.0	462.4	10	5	150008	2531.8
637.5	601.1	10	5	154263	2242.2
659.5	481.9	10	5	13350	2314.4
677.5	440.8	10	5	117438	1654.1
768.5	1547.6	10	5	158726	4378.8
777.2	1594.2	10	5	75962	3662.4
811.5	1503.2	10	5	68702	2059.4
830.4	1372.8	10	5	69228	3130.6
843.0	1577.2	10	5	150262	2647.9
843.9	1899.5	10	5	12231	2535.2
858.5	768.9	10	5	70213	3053.6
872.5	1678.6	10	5	76593	2458.6
898.1	1397.5	10	5	75462	1807.2
900.4	1720.0	10	5	76629	1980.4
905.6	1583.8	10	5	13440	1990.8
934.9	1350.9	10	5	72215	2100.5
961.8	1681.7	10	5	76142	4987.9
968.9	627.1	10	5	140485	2152.5
977.1	1432.3	10	5	118752	2048.5
982.6	1591.2	10	5	76751	3482.0
992.0	1793.8	10	5	76190	2349.5
994.0	1409.6	10	5	155303	2199.0
996.0	1732.4	10	5	76189	2221.5
1029.5	1773.2	10	5	76237	2428.3
1032.6	1750.3	10	5	76256	1510.7
1035.0	1945.9	10	5	150515	3026.1
1036.3	1653.6	10	5	76831	3350.3
1045.8	1371.9	10	5	146706	1577.9
1055.3	1590.0	10	5	76846	3229.9
1061.0	1452.7	10	5	76853	1845.0
1061.1	1756.8	10	5	76295	4617.7
1067.2	1541.1	10	5	76869	2832.6
1100.5	1755.3	10	5	76911	1926.9
1102.4	1629.5	10	5	76917	3014.6
1115.4	1727.9	10	5	76922	2055.8
1123.9	603.8	10	5	119860	2082.4
1144.9	1709.9	10	5	76381	2271.6
1148.0	653.9	10	5	87878	1756.4
1157.8	1783.8	10	5	121936	2901.1
1159.7	1690.9	10	5	76965	1989.6
1165.7	1035.8	10	5	88462	2084.0
1171.1	574.5	10	5	119775	2938.8
1186.9	811.7	10	5	146831	2425.1
1190.5	1672.9	10	5	76993	2258.2
1193.0	538.1	10	5	141369	1765.7
1195.8	1792.1	10	5	121950	2691.6
1233.7	834.8	10	5	13643	2109.0
1232.5	1259.9	10	5	89445	3372.2
1246.1	825.2	10	5	86125	2365.7
1246.2	1842.3	10	5	122610	2286.3
1247.3	840.3	10	5	86133	2146.2
1251.1	1714.8	10	5	77038	2376.9
1254.6	1553.7	10	5	90012	2748.5
1257.7	1610.7	10	5	76485	3700.5
1257.1	1868.1	10	5	150720	2329.9
1258.9	473.5	10	5	141472	2742.3
1265.2	558.8	10	5	150727	3407.4
1265.3	1814.3	10	5	150832	2326.5
1270.0	839.2	10	5	86143	1587.4
1275.1	1695.7	10	5	13668	2410.2
1293.0	1720.0	10	5	76501	2218.8
1300.3	516.9	10	5	123307	2594.7
1303.4	561.5	10	5	93707	2134.5
1318.8	759.1	10	5	13712	1870.0
1331.1	897.6	10	5	151015	2147.8
1332.4	708.7	10	5	92888	3436.3
1335.1	554.0	10	5	155833	3505.6
1342.1	484.7	10	5	95218	1836.8
1347.4	587.6	10	5	12542	2230.5
1350.5	876.8	10	5	95091	5096.7
1351.0	669.7	10	5	95000	2528.0
1351.4	778.6	10	5	92351	1482.0
1372.1	805.2	10	5	141954	1670.4
1402.0	534.8	10	5	151153	2782.9
1402.8	488.9	10	5	124468	1961.0
1404.8	826.1	10	5	96353	3691.4
1432.2	494.9	10	5	125127	2579.8
1454.7	915.7	10	5	97549	2383.0
1461.3	591.5	10	5	147765	1642.6
1482.7	867.3	10	5	125455	1956.3
1505.4	693.0	10	5	160697	2349.9
1514.2	861.7	10	5	99385	1831.8
1525.8	594.2	10	5	142916	2156.9
1540.6	569.0	10	5	99856	1668.6
1547.9	897.5	10	5	100454	2699.9
1566.9	978.1	10	5	100301	2164.6
1580.3	891.4	10	5	143139	1577.7
1597.4	683.8	10	5	126578	2057.2
1616.4	909.3	10	5	143203	2045.8
1622.5	489.7	10	5	127252	2567.9
1634.7	930.8	10	5	151911	1427.8
1642.9	420.2	10	5	156889	1768.6
1646.0	681.7	10	5	102454	2974.5
1664.5	906.6	10	5	103004	2089.9
1666.4	415.3	10	5	161150	3424.5
1665.8	642.7	10	5	13997	2290.9
1671.5	992.4	10	5	102699	2555.2
1678.7	936.8	10	5	127823	2894.0
1682.4	1020.7	10	5	103123	2868.1
1692.7	492.0	10	5	128530	2309.8
1702.7	503.9	10	5	128541	1344.5
1706.6	949.9	10	5	105690	1932.8
1710.6	1107.7	10	5	143434	2548.4
1719.5	770.3	10	5	137397	2668.1
1728.0	713.9	10	5	104278	3403.9
1737.5	677.9	10	5	104281	1519.4
1753.4	617.3	10	5	104157	2447.7
1757.9	152.7	10	5	12840	2497.7
1765.3	1031.9	10	5	106370	2653.3
1766.4	612.4	10	5	104292	1587.4
1783.1	548.6	10	5	129774	2168.6
1785.1	850.0	10	5	14077	2384.1
1791.8	1034.2	10	5	106373	2406.1
1797.0	818.2	10	5	106776	3292.9
1800.7	471.9	10	5	12863	1955.7
1808.1	1017.5	10	5	106894	1855.2
1810.9	544.7	10	5	129753	2942.2
1814.0	1039.9	10	5	137692	2022.0
1826.1	855.6	10	5	107532	2010.4
1853.9	1031.3	10	5	137896	3970.2
1887.4	657.1	10	5	104070	2474.6
1888.0	850.9	10	5	131059	1944.0
1898.9	817.1	10	5	107128	3076.3
1920.4	769.9	10	5	138146	4420.2
1930.9	720.1	10	5	165895	2839.2
1948.0	660.1	10	5	108471	2104.0
1980.0	779.3	10	5	14168	2247.5
142.7	506.2	10	5	144801	7315.1
224.9	632.1	10	5	56676	3787.7
328.8	232.6	10	5	112278	5938.5
796.5	1373.4	10	5	163284	3302.7
954.6	1499.0	10	5	76140	1766.4
1213.8	759.2	10	5	88268	4089.6
1653.0	985.3	10	5	15261	2425.5
92.5	925.0	10	5	60401	1739.1
103.5	196.1	10	5	131578	2553.4
118.1	229.0	10	5	144586	1955.4
122.4	202.0	10	5	138637	2018.7
139.2	282.7	10	5	54712	1732.7
142.3	276.3	10	5	54649	1781.5
154.0	145.2	10	5	110164	2129.2
168.9	269.2	10	5	55129	1799.6
184.0	276.7	10	5	55127	2035.1
187.8	667.9	10	5	145066	1592.8
228.7	502.6	10	5	56677	3687.3
244.8	671.8	10	5	162190	3775.9
249.8	926.7	10	5	60553	1532.3
253.0	332.2	10	5	162287	2232.5
308.9	946.1	10	5	60588	1983.9
337.7	696.7	10	5	162485	3238.0
348.0	607.7	10	5	65574	2161.2
369.9	589.9	10	5	162558	1934.0
372.7	648.8	10	5	145270	1529.8
407.4	392.3	10	5	113889	1845.2
411.3	919.2	10	5	64450	2722.3
436.9	687.4	10	5	162656	3305.4
442.1	467.0	10	5	114860	2273.3
511.2	632.7	10	5	65662	1979.5
517.3	309.7	10	5	139445	2112.9
520.0	487.3	10	5	115736	2029.8
631.7	410.2	10	5	117449	2354.4
666.2	422.5	10	5	117461	3832.3
892.1	1531.9	10	5	150332	2027.8
964.1	1471.1	10	5	118771	1722.6
967.0	1784.4	10	5	77277	2265.1
1001.1	1550.9	10	5	77328	2546.3
1025.7	1644.6	10	5	77364	1629.9
1175.5	1498.0	10	5	87287	2357.7
1195.2	766.9	10	5	88266	4457.7
1202.6	1716.0	10	5	77562	4232.7
1217.9	1559.5	10	5	163988	2732.8
1240.5	672.2	10	5	14928	1771.9
1267.1	1735.1	10	5	77623	1699.8
1306.9	679.9	10	5	93779	1446.5
1367.2	837.2	10	5	15017	1574.2
1388.6	853.9	10	5	95902	3406.5
1404.9	812.0	10	5	95905	1695.7
1407.2	736.3	10	5	15057	2356.0
1483.0	959.9	10	5	160604	1687.5
1501.9	938.1	10	5	142616	3273.0
1506.7	793.0	10	5	168340	1547.8
1513.2	1007.5	10	5	99494	1438.2
1512.5	1491.9	10	5	156397	2452.2
1525.9	874.0	10	5	99684	2635.2
1541.2	789.2	10	5	136485	2479.9
1608.2	445.0	10	5	128591	3435.1
1687.4	593.3	10	5	104381	2066.9
1695.2	1460.2	10	5	137304	2314.7
1712.6	857.3	10	5	143413	4133.3
1734.4	756.4	10	5	129331	2170.4
1745.7	507.1	10	5	128648	2521.5
1797.2	745.8	10	5	15357	1770.9
1812.4	592.8	10	5	104423	3535.6
1828.4	1777.3	10	5	157338	3587.3
1841.8	625.5	10	5	104429	1919.3
1844.5	658.3	10	5	130534	3032.0
1849.1	685.7	10	5	15391	1705.1
1877.9	813.7	10	5	137947	3760.6
1901.6	904.9	10	5	152618	2840.7
1901.3	1479.1	10	5	152351	3815.3
1930.9	590.1	10	5	108433	2481.4
1993.9	946.2	10	5	152652	2507.9
192.9	252.0	11	5	110823	4288.9
214.6	950.9	11	5	14293	3871.6
251.6	414.5	11	5	111513	2269.1
277.1	732.9	11	5	56557	3859.6
288.0	853.2	11	5	55535	2244.8
357.0	918.4	11	5	14393	2572.4
362.4	1764.4	11	5	14397	3104.0
395.0	878.9	11	5	60636	3114.9
579.0	689.8	11	5	65669	3183.6
647.5	406.5	11	5	117428	4105.2
1071.9	1784.1	11	5	77444	5748.0
1304.0	766.8	11	5	14980	1771.8
1424.2	1813.9	11	5	160476	2679.8
1440.4	645.2	11	5	156093	1805.0
1483.1	810.4	11	5	15114	3833.5
1482.9	941.7	11	5	142614	3872.0
1758.4	668.7	11	5	104408	3856.2
1832.7	887.4	11	5	137831	1982.0
1996.7	903.2	11	5	152650	3481.1
79.1	486.6	11	5	108914	2886.2
79.7	905.0	11	5	60394	3366.4
85.0	171.7	11	5	131584	3580.6
87.0	913.5	11	5	60399	5135.8
99.1	885.9	11	5	60414	2032.5
104.8	687.3	11	5	157572	2265.6
115.7	283.1	11	5	109193	2054.5
115.5	791.6	11	5	109839	1503.0
118.9	972.0	11	5	144779	3814.4
121.2	170.5	11	5	149060	2143.9
121.5	942.4	11	5	60429	2549.4
126.3	729.8	11	5	109843	2924.5
132.1	465.4	11	5	56625	4893.6
158.8	735.7	11	5	13032	1911.8
163.0	292.2	11	5	54777	1420.8
184.0	737.6	11	5	110523	2230.8
189.1	943.0	11	5	138816	1850.4
192.1	389.0	11	5	111154	2446.4
192.7	924.8	11	5	60242	1255.9
202.1	725.3	11	5	55244	1583.2
204.1	177.5	11	5	131795	1729.9
210.8	308.9	11	5	54727	5073.2
210.7	721.6	11	5	55245	2666.3
219.2	861.8	11	5	60520	1407.7
224.0	933.8	11	5	14297	2183.8
234.5	214.3	11	5	132106	3199.5
240.1	687.9	11	5	56700	3113.5
243.4	396.1	11	5	111512	1722.4
261.5	580.0	11	5	56729	1617.7
266.1	512.1	11	5	58291	2670.2
273.4	799.1	11	5	60296	3042.3
273.5	861.3	11	5	55533	1741.3
276.5	777.9	11	5	56739	1728.3
280.2	853.3	11	5	55540	3884.9
284.9	716.8	11	5	56748	2405.3
296.1	714.9	11	5	56587	2795.3
300.5	484.0	11	5	112084	1890.7
302.1	818.1	11	5	111849	1870.0
305.6	840.5	11	5	111851	2073.2
322.7	908.2	11	5	60595	2425.7
335.8	251.3	11	5	132218	1532.9
350.2	484.3	11	5	112903	1633.6
353.7	684.0	11	5	132282	2027.3
359.3	764.9	11	5	62503	1509.5
359.9	605.2	11	5	65578	1756.3
364.3	572.0	11	5	149607	2729.9
372.0	915.5	11	5	60330	1785.6
373.3	438.3	11	5	112910	2621.9
374.2	727.3	11	5	149615	2187.4
375.7	644.0	11	5	132295	2749.0
378.9	418.7	11	5	112913	1967.4
406.6	884.3	11	5	63048	2000.8
417.6	851.0	11	5	60646	2137.9
427.2	947.2	11	5	60374	2780.5
436.5	824.1	11	5	64464	1936.8
435.9	888.9	11	5	14454	1963.0
468.6	672.8	11	5	14474	2840.9
484.8	433.8	11	5	112932	2279.4
503.8	905.0	11	5	158241	2130.4
511.3	628.1	11	5	63551	1803.0
523.0	879.9	11	5	64417	2166.7
530.3	382.6	11	5	115739	2072.3
551.5	605.8	11	5	116458	1649.0
551.7	581.7	11	5	116234	2038.3
598.7	736.3	11	5	162884	1956.7
605.4	445.0	11	5	117441	1781.6
655.2	311.5	11	5	116904	2578.0
841.0	1618.7	11	5	77131	2720.6
865.8	1672.2	11	5	76581	2501.7
909.7	1648.7	11	5	76067	3080.2
921.1	415.2	11	5	71404	3272.6
921.8	1485.9	11	5	76651	1504.2
927.0	1381.6	11	5	72178	2769.2
954.2	1670.9	11	5	77254	1795.4
961.4	1729.1	11	5	77264	3449.7
976.3	1765.7	11	5	77285	1860.0
979.0	1454.0	11	5	118776	2129.1
987.8	1593.7	11	5	76752	2765.7
1016.6	1687.4	11	5	77356	2317.7
1023.0	1380.1	11	5	150501	1643.5
1048.9	1634.9	11	5	76276	1603.8
1065.2	1792.9	11	5	159913	4463.5
1066.8	1614.7	11	5	77447	2368.0
1097.1	1692.6	11	5	76906	2556.0
1110.0	1479.3	11	5	87278	3304.3
1132.1	678.8	11	5	88015	3286.7
1133.3	713.0	11	5	88243	3096.6
1147.4	665.3	11	5	14849	3582.1
1157.6	1485.9	11	5	87285	2427.0
1180.4	210.4	11	5	14887	1934.8
1181.0	1536.0	11	5	77544	1350.5
1180.7	1713.6	11	5	77545	2355.2
1191.4	1762.6	11	5	77553	2051.8
1193.2	1494.5	11	5	87268	2058.3
1206.5	662.5	11	5	167620	1207.0
1215.9	1699.7	11	5	77574	2349.9
1219.6	731.3	11	5	122371	1887.2
1229.9	1829.8	11	5	121996	3495.0
1230.8	1848.0	11	5	122583	2302.9
1247.5	714.2	11	5	122383	2143.4
1248.6	846.7	11	5	86133	3029.9
1251.8	1675.0	11	5	77605	2267.0
1266.1	1524.2	11	5	90378	2389.3
1269.0	653.9	11	5	164043	3508.5
1273.5	638.3	11	5	91809	2982.5
1277.6	479.6	11	5	141484	2295.6
1295.7	903.8	11	5	86287	3477.0
1297.3	762.1	11	5	164115	2855.6
1305.8	1736.9	11	5	77087	2587.7
1327.3	571.9	11	5	94226	1824.8
1352.8	692.0	11	5	95001	2194.8
1375.2	506.8	11	5	95687	2624.0
1375.8	978.2	11	5	160394	2831.1
1387.0	761.1	11	5	124362	1802.7
1390.0	718.7	11	5	151140	2143.2
1391.5	677.5	11	5	124220	2132.7
1397.9	905.1	11	5	96092	2768.9
1418.2	708.6	11	5	96603	1849.4
1419.0	541.0	11	5	156026	2619.4
1439.1	510.5	11	5	156088	1949.5
1447.0	910.5	11	5	97559	2920.5
1468.1	898.5	11	5	156221	1566.3
1519.2	523.8	11	5	136382	1754.1
1525.6	892.6	11	5	99685	2849.6
1545.7	550.1	11	5	99364	2356.5
1554.4	425.5	11	5	136813	1877.0
1572.0	867.2	11	5	100587	3068.7
1588.9	822.3	11	5	126508	1682.6
1597.2	901.9	11	5	161004	2126.1
1599.2	761.4	11	5	126655	2142.9
1608.9	436.3	11	5	15226	2918.5
1623.6	860.6	11	5	127518	2526.6
1630.5	849.8	11	5	13962	2117.9
1640.1	1136.0	11	5	151889	3248.3
1642.3	1995.2	11	5	13977	2388.1
1645.8	994.2	11	5	102706	2970.4
1646.6	745.3	11	5	103066	2706.1
1647.1	852.1	11	5	102090	1432.7
1676.0	762.1	11	5	103148	2446.2
1681.3	700.8	11	5	104380	2213.6
1697.0	845.5	11	5	143384	3536.6
1698.2	699.9	11	5	104388	4836.1
1700.9	1122.8	11	5	156945	1655.3
1722.5	812.0	11	5	129182	3202.9
1741.0	840.9	11	5	15319	2704.0
1763.9	753.2	11	5	161546	3033.7
1775.3	611.1	11	5	15343	1476.0
1779.2	987.9	11	5	106717	1269.7
1782.0	1564.4	11	5	157232	3765.3
1784.5	515.6	11	5	129772	1745.8
1786.2	826.1	11	5	53941	3508.5
1801.1	572.5	11	5	129812	2665.6
1808.8	726.8	11	5	15364	1725.1
1819.6	772.0	11	5	107866	2216.9
1854.2	1036.8	11	5	152324	1153.7
1859.8	625.0	11	5	104311	2750.2
1868.6	781.9	11	5	130986	2364.0
1870.3	722.1	11	5	130830	4235.3
1870.9	894.0	11	5	131050	2054.5
1881.9	951.5	11	5	152612	1889.4
1886.5	251.1	11	5	15411	2351.9
1889.7	736.4	11	5	148823	2801.0
1909.0	802.5	11	5	144153	2081.7
1950.6	1031.0	11	5	153299	2619.6
1952.3	1019.9	11	5	161832	1874.9
1237.6	1451.4	11	5	146958	5718.5
1662.9	942.2	11	5	127826	3712.6
1787.2	818.0	11	5	16657	3904.2
152.1	755.0	11	5	110403	2077.0
169.6	684.4	11	5	56820	2001.1
178.9	524.2	11	5	56821	2259.4
181.9	870.7	11	5	15565	2698.2
186.0	755.8	11	5	55146	2089.3
236.6	710.1	11	5	56880	1586.2
255.1	893.4	11	5	60810	2864.3
270.5	748.7	11	5	162322	1398.0
281.4	560.1	11	5	166306	3179.4
281.5	869.3	11	5	58326	2026.9
332.7	985.9	11	5	153733	2335.6
360.5	310.6	11	5	113533	2574.3
403.1	632.2	11	5	15719	2104.2
473.5	665.4	11	5	115313	2569.2
589.5	709.9	11	5	145596	1639.9
861.1	1700.2	11	5	77695	4703.0
966.1	1792.0	11	5	77836	2978.0
1024.0	1499.6	11	5	77903	2567.6
1029.3	1551.6	11	5	16054	2329.1
1059.1	1754.3	11	5	77955	2438.4
1080.7	1740.9	11	5	77990	3001.4
1144.6	1583.4	11	5	16133	1955.8
1304.5	1694.9	11	5	78183	3483.9
1329.6	585.6	11	5	93850	2740.5
1347.8	530.8	11	5	123740	1268.6
1431.8	951.4	11	5	135970	2738.7
1551.3	885.4	11	5	168437	2149.4
1630.7	775.7	11	5	126746	4442.0
1671.5	782.6	11	5	168744	2499.1
1704.1	580.9	11	5	151989	2155.2
1751.9	1268.4	11	5	148347	1966.9
1812.5	965.2	11	5	107051	1887.6
1819.3	906.5	11	5	107377	1949.3
1953.0	888.9	11	5	144191	1378.3
1967.1	787.3	11	5	138200	2730.6
1985.6	717.7	11	5	104603	2087.8
68.3	185.5	12	5	144591	3484.8
84.6	445.0	12	5	153397	3201.4
214.8	617.5	12	5	145127	2993.3
239.0	816.3	12	5	60794	2214.8
255.1	975.3	12	5	60815	2992.2
280.9	210.4	12	5	112012	2684.2
475.4	585.1	12	5	63558	4112.7
545.0	408.9	12	5	115744	4163.7
907.2	1666.6	12	5	77760	2896.7
1708.9	1098.3	12	5	168875	2113.7
1721.1	791.2	12	5	137403	1890.5
1769.9	1106.6	12	5	157213	5091.0
1825.1	682.8	12	5	107683	3584.7
34.2	204.6	12	5	169987	2011.2
35.8	248.8	12	5	153370	2812.1
72.3	275.7	12	5	109189	2731.6
93.9	492.8	12	5	148955	2553.6
94.2	475.8	12	5	157519	2723.7
96.6	829.2	12	5	60682	1804.7
119.4	763.7	12	5	109856	2045.1
133.0	248.2	12	5	153485	1589.0
138.2	520.7	12	5	144805	2152.1
140.2	146.9	12	5	110163	2172.4
151.8	879.3	12	5	60458	1881.6
153.9	797.1	12	5	60725	2681.8
173.0	954.4	12	5	138715	2340.3
186.5	531.0	12	5	56821	2550.1
187.5	234.2	12	5	110850	5279.1
196.2	480.7	12	5	55405	1947.5
196.5	999.6	12	5	60755	3473.1
197.5	931.1	12	5	60757	2651.6
200.3	717.5	12	5	153609	2198.2
199.5	870.9	12	5	60760	2988.6
202.6	800.4	12	5	15574	2206.2
202.3	917.7	12	5	60247	2087.4
206.3	563.0	12	5	56839	2679.2
211.5	805.6	12	5	153621	1368.0
216.3	470.6	12	5	56854	1949.4
215.8	531.3	12	5	56855	1760.4
223.5	867.7	12	5	60782	3382.5
235.5	512.1	12	5	56876	1729.9
251.5	647.7	12	5	56894	2036.6
267.0	866.1	12	5	55537	2265.3
269.7	981.0	12	5	153727	3117.8
275.9	335.4	12	5	166301	1624.0
301.2	463.5	12	5	112946	2699.5
301.0	857.2	12	5	58605	1693.3
300.8	920.3	12	5	60580	1650.9
303.4	683.0	12	5	15640	2106.2
303.9	274.0	12	5	149505	2070.6
303.9	882.7	12	5	60830	2736.9
308.8	613.7	12	5	56959	1574.3
321.3	417.6	12	5	15660	2277.5
323.9	261.3	12	5	162416	1968.1
328.4	872.6	12	5	58606	3913.0
328.8	529.3	12	5	112327	1577.5
347.4	683.1	12	5	113587	2272.3
355.8	599.7	12	5	65677	1392.3
356.4	1012.9	12	5	162434	2128.5
356.9	649.7	12	5	145272	2537.4
383.6	892.0	12	5	60877	2907.4
384.8	648.7	12	5	153973	2135.2
385.9	449.6	12	5	14408	2590.6
424.1	636.4	12	5	65711	1805.2
458.8	656.4	12	5	65742	2451.7
459.1	741.1	12	5	63137	2000.3
470.0	330.5	12	5	115373	2976.4
470.7	700.0	12	5	65640	2889.8
500.3	859.5	12	5	15776	2094.5
501.7	335.4	12	5	115010	2052.5
713.0	1163.8	12	5	154559	2195.1
728.4	1424.6	12	5	68704	2055.4
781.9	1456.5	12	5	68748	2299.0
822.5	797.1	12	5	159355	2046.0
828.3	1409.9	12	5	15939	2996.0
834.2	1529.8	12	5	69426	2070.4
839.6	1525.9	12	5	159416	2351.1
849.2	932.1	12	5	159391	1777.9
862.7	1631.0	12	5	77699	1945.8
898.1	1417.2	12	5	77745	2065.1
928.0	1409.5	12	5	77795	1600.8
933.0	1734.6	12	5	77794	4123.7
955.0	1764.8	12	5	77269	2378.8
955.9	1568.9	12	5	77822	2373.5
962.2	1489.5	12	5	72553	1992.9
1013.6	1161.4	12	5	167388	2261.0
1024.6	1758.1	12	5	16053	2069.9
1033.3	1665.3	12	5	77919	1866.0
1091.4	1772.8	12	5	77995	2391.5
1099.4	1935.2	12	5	16105	2372.0
1145.9	661.6	12	5	14849	2530.5
1147.3	1604.7	12	5	88846	3240.8
1150.9	1826.7	12	5	122003	1898.4
1171.9	737.5	12	5	88261	2578.4
1195.4	618.1	12	5	119952	2923.7
1199.0	506.8	12	5	121519	2214.9
1219.0	1725.9	12	5	150643	1336.1
1224.1	544.2	12	5	163986	1798.0
1225.2	1880.0	12	5	122629	1994.8
1226.0	1791.0	12	5	121997	2351.0
1229.0	527.8	12	5	121533	1810.6
1235.9	615.6	12	5	90090	1855.6
1252.3	1865.7	12	5	122659	1842.3
1261.1	478.3	12	5	141495	1868.9
1263.8	1540.6	12	5	150730	2478.1
1265.0	933.8	12	5	86269	2312.3
1275.6	735.7	12	5	92063	2714.7
1288.2	1833.1	12	5	155715	3087.1
1306.2	1760.2	12	5	167793	3266.0
1316.8	1739.5	12	5	78187	2021.7
1326.9	538.5	12	5	92992	1887.3
1330.9	726.3	12	5	93076	2006.4
1335.2	595.2	12	5	93852	1650.1
1354.2	610.1	12	5	93737	2391.8
1355.9	724.8	12	5	123723	1604.9
1374.2	567.7	12	5	93862	2500.2
1403.5	501.8	12	5	124588	3511.2
1410.3	943.5	12	5	147197	2637.1
1411.3	1926.0	12	5	91167	1723.5
1418.3	520.2	12	5	96864	1790.1
1424.7	615.8	12	5	164358	3300.3
1448.3	938.8	12	5	151267	1982.4
1467.4	782.9	12	5	151515	2120.3
1481.8	930.9	12	5	97576	1428.9
1481.9	1004.2	12	5	16396	1459.7
1487.8	1663.7	12	5	160601	2218.2
1522.4	1137.6	12	5	99167	2351.6
1523.8	540.5	12	5	136389	2136.4
1532.3	966.0	12	5	142607	1730.5
1552.5	859.1	12	5	151658	1918.6
1598.3	768.8	12	5	165053	1917.2
1599.4	734.0	12	5	101030	1852.6
1614.2	657.9	12	5	137057	1810.8
1620.1	892.6	12	5	101434	1910.1
1644.8	703.2	12	5	102212	2071.5
1649.4	694.4	12	5	102215	2202.7
1674.0	1093.2	12	5	137275	2393.1
1681.2	994.6	12	5	102701	2176.6
1687.8	1191.5	12	5	161224	2784.6
1692.6	745.4	12	5	165295	2106.0
1693.9	835.1	12	5	143387	2030.3
1702.4	1112.0	12	5	176725	4163.4
1706.0	913.8	12	5	105719	2797.2
1706.8	1067.9	12	5	148211	2270.3
1724.1	1037.1	12	5	168911	1900.8
1731.3	1076.5	12	5	148288	2412.0
1783.2	465.8	12	5	128659	1998.4
1795.1	1062.4	12	5	130163	1718.4
1821.0	688.0	12	5	107683	3294.9
1831.8	616.1	12	5	104554	2746.7
1840.9	745.6	12	5	157346	1872.6
1842.1	580.0	12	5	15386	3030.1
1863.5	704.4	12	5	108072	2004.2
1865.6	861.9	12	5	131066	1997.2
1869.0	1065.9	12	5	152187	3203.5
1872.9	816.7	12	5	144050	2871.3
1889.8	1088.6	12	5	152190	2706.7
1892.1	1034.9	12	5	165730	2309.0
1931.0	819.2	12	5	108571	1769.7
1944.7	885.0	12	5	144190	2711.9
1958.7	736.1	12	5	104598	3126.2
1978.8	806.6	12	5	157448	1891.0
1984.2	755.4	12	5	104605	2845.1
1994.0	844.5	12	5	144372	3124.8
2038.6	1299.2	12	5	15467	2940.0
414.9	783.1	12	5	63018	2243.8
958.9	1787.0	12	5	171277	2257.7
1448.5	486.6	12	5	125193	4046.6
1485.3	673.3	12	5	98472	3165.1
1802.9	615.1	12	5	104663	1523.8
52.2	332.6	12	5	108953	2875.5
98.3	941.2	12	5	60925	2498.1
102.2	780.1	12	5	166064	1660.1
103.6	660.8	12	5	161967	3405.0
123.0	502.1	12	5	16817	1854.6
178.2	845.2	12	5	60986	4408.2
187.0	951.7	12	5	138757	2707.8
195.3	726.5	12	5	55259	2448.8
216.7	782.1	12	5	61026	2456.7
224.3	595.1	12	5	149404	3267.6
235.1	698.4	12	5	57057	1955.3
245.2	254.1	12	5	166270	1773.6
260.1	705.8	12	5	57080	2289.2
276.4	468.6	12	5	112095	1950.6
279.1	675.8	12	5	56933	2171.7
304.0	778.5	12	5	58503	1794.3
310.1	260.6	12	5	110867	4040.2
313.7	624.3	12	5	57138	2519.4
480.0	806.9	12	5	17091	1814.7
511.1	724.6	12	5	65850	2157.3
513.4	733.1	12	5	132794	1992.3
793.1	1420.4	12	5	68764	2287.8
941.2	1680.5	12	5	77810	2275.6
961.8	1673.5	12	5	159788	1872.1
991.7	1636.6	12	5	78367	2825.8
1030.0	1728.7	12	5	78428	2808.6
1046.9	1583.0	12	5	78455	2658.5
1123.4	1788.1	12	5	175219	3355.7
1139.9	630.6	12	5	120030	1752.7
1158.1	1729.1	12	5	78556	2220.7
1176.0	731.9	12	5	88290	3213.3
1198.7	800.0	12	5	163968	2710.4
1204.1	515.8	12	5	121546	4088.2
1266.8	1700.6	12	5	78656	3474.5
1320.3	1793.2	12	5	160321	3604.0
1454.3	609.7	12	5	172076	1855.0
1461.1	944.8	12	5	17814	2968.8
1501.3	749.1	12	5	17860	2001.5
1516.0	1022.8	12	5	99500	1946.6
1553.4	1007.9	12	5	172371	1836.7
1565.9	740.0	12	5	101032	1786.9
1585.7	995.6	12	5	165037	3307.8
1639.1	680.7	12	5	17995	2074.6
1759.8	1701.4	12	5	165462	1938.7
1760.6	807.1	12	5	129527	2601.4
1799.0	1028.0	12	5	165547	1379.5
127.1	720.4	13	5	109862	2652.8
173.3	180.0	13	5	110874	3261.7
182.0	618.1	13	5	111283	3039.9
287.3	514.1	13	5	58298	4556.6
1328.8	699.8	13	5	94726	3403.3
1580.2	882.0	13	5	164956	1624.1
1585.3	701.1	13	5	168536	3075.1
80.7	478.3	13	5	166050	2709.6
100.5	264.6	13	5	109217	3336.4
171.4	581.4	13	5	162072	2711.0
175.3	430.9	13	5	153582	2397.6
180.4	936.9	13	5	138759	2501.0
183.9	219.7	13	5	110817	1997.5
221.3	805.7	13	5	162177	2391.5
229.9	821.9	13	5	60790	1591.6
235.7	604.1	13	5	166256	3049.5
240.2	248.8	13	5	166270	1753.4
241.1	462.0	13	5	57053	2081.9
242.1	839.9	13	5	111668	2081.8
247.0	686.3	13	5	157826	1511.4
284.7	611.3	13	5	162344	2319.9
287.3	573.0	13	5	57115	1837.6
299.9	818.1	13	5	111878	1753.0
332.0	629.6	13	5	57145	1541.5
343.7	668.9	13	5	57151	2021.4
348.4	343.3	13	5	132265	2143.4
364.4	642.8	13	5	145275	2120.0
377.1	424.0	13	5	113017	1881.8
379.8	678.0	13	5	114073	1387.5
382.3	540.1	13	5	62839	3032.9
385.4	682.8	13	5	114070	2500.6
397.7	398.1	13	5	114129	1890.2
417.2	746.4	13	5	64631	2038.6
419.9	693.9	13	5	65713	1826.4
425.0	669.5	13	5	65709	2109.5
430.8	533.0	13	5	114615	1756.8
439.2	856.6	13	5	64645	2709.8
459.5	719.4	13	5	65741	2531.3
460.9	612.6	13	5	63576	1580.3
482.1	700.1	13	5	65838	2432.3
497.2	787.1	13	5	66557	1906.2
527.9	352.9	13	5	115034	1935.9
539.2	425.8	13	5	115767	2081.3
541.0	631.6	13	5	63584	2034.7
560.2	538.3	13	5	66920	2121.6
574.6	587.2	13	5	158427	2089.2
592.8	589.8	13	5	116310	2285.9
602.4	499.0	13	5	166778	1882.4
618.6	583.4	13	5	149851	2367.8
623.2	471.9	13	5	145716	2088.4
633.8	491.2	13	5	145742	2099.2
648.2	587.2	13	5	166860	2522.2
661.2	597.7	13	5	163032	1718.2
852.8	1699.8	13	5	140280	2395.8
906.1	1541.2	13	5	118458	2328.8
930.0	1488.4	13	5	77801	2079.9
948.0	1685.0	13	5	77810	4959.4
950.0	1627.2	13	5	78327	3000.3
986.4	1520.4	13	5	78353	2595.3
994.8	1392.8	13	5	82427	1657.5
1020.6	1712.6	13	5	78416	2513.9
1026.3	1528.1	13	5	78418	1882.2
1031.0	1558.5	13	5	78431	2014.0
1042.3	1782.1	13	5	77921	2326.5
1081.7	1783.9	13	5	150527	3809.2
1083.6	1734.8	13	5	78499	1939.3
1128.4	1703.9	13	5	78022	2443.7
1134.0	645.4	13	5	120029	2834.1
1160.2	1739.8	13	5	78044	2453.7
1170.3	1816.9	13	5	122007	2377.8
1172.3	1631.6	13	5	78060	2212.5
1212.1	650.8	13	5	16194	1884.5
1228.5	582.8	13	5	171604	1871.1
1229.9	792.2	13	5	17626	1658.0
1259.8	1863.3	13	5	122659	2287.2
1281.8	1536.3	13	5	78664	2298.8
1320.4	629.4	13	5	164169	1813.7
1340.5	876.4	13	5	95125	2437.9
1387.0	600.4	13	5	17766	1731.7
1390.3	681.3	13	5	124226	2530.4
1437.1	948.6	13	5	135970	1879.4
1443.5	628.6	13	5	93934	1507.6
1483.8	1051.0	13	5	147655	1438.1
1499.0	1474.7	13	5	164588	1964.5
1504.2	701.1	13	5	168258	1641.4
1508.5	928.0	13	5	136318	1679.1
1512.1	913.1	13	5	136320	3882.2
1522.9	929.6	13	5	147910	2271.9
1550.1	840.6	13	5	99927	1765.9
1570.9	702.0	13	5	143088	2808.0
1596.4	677.4	13	5	165052	1977.8
1612.6	978.0	13	5	101715	1781.4
1613.6	706.1	13	5	165095	1912.0
1618.0	947.7	13	5	168640	2043.6
1621.1	1425.3	13	5	172765	2131.5
1629.0	931.3	13	5	101846	1906.6
1632.2	898.3	13	5	161061	1696.6
1648.1	773.1	13	5	168698	3269.0
1672.9	895.3	13	5	102869	2560.8
1681.7	1064.8	13	5	165268	2466.1
1684.5	1420.9	13	5	165275	1884.0
1691.4	574.2	13	5	104621	2422.2
1707.7	819.6	13	5	173149	2379.0
1714.0	665.3	13	5	104634	3488.7
1718.2	738.8	13	5	129352	1714.7
1723.2	693.6	13	5	104641	1995.8
1734.2	448.8	13	5	128716	3119.9
1766.5	750.7	13	5	161548	2277.0
1770.9	1026.0	13	5	106400	1844.1
1789.1	968.4	13	5	157226	1355.8
1813.1	1042.1	13	5	106927	1564.4
1814.8	932.9	13	5	169116	1846.2
1821.7	1419.3	13	5	169231	1521.6
1861.2	814.2	13	5	107208	2940.2
1862.3	891.5	13	5	131074	1936.1
1879.4	1229.2	13	5	169348	2423.8
1897.5	770.1	13	5	138186	2633.6
1897.1	841.2	13	5	107211	5950.4
1953.4	839.5	13	5	144379	2398.1
1974.0	739.8	13	5	104475	1976.7
1993.6	765.7	13	5	138203	2852.7
59.2	197.1	13	5	144630	1980.7
113.4	967.9	13	5	161970	2660.4
121.0	171.6	13	5	170098	2439.5
128.4	928.7	13	5	61201	1919.0
143.7	289.2	13	5	109236	2070.9
184.9	196.9	13	5	110917	2341.3
194.0	1001.4	13	5	61251	3490.8
228.9	1031.0	13	5	131968	3356.4
271.6	731.0	13	5	57261	1563.9
285.8	237.0	13	5	110930	1852.8
339.1	499.3	13	5	113057	2265.7
346.2	723.1	13	5	113760	2632.5
442.2	901.4	13	5	64643	3227.0
639.6	341.8	13	5	116947	1914.3
826.6	1582.1	13	5	78737	2578.8
964.9	1571.8	13	5	78853	3790.1
1015.5	1580.4	13	5	171330	2091.9
1029.9	1600.5	13	5	78927	1586.7
1063.1	1646.9	13	5	78976	1795.9
1065.6	1778.5	13	5	78490	3014.5
1138.1	624.1	13	5	120075	1368.0
1156.2	1587.4	13	5	88868	2435.9
1158.3	603.2	13	5	120084	2154.7
1172.2	548.7	13	5	120091	2815.1
1220.9	660.8	13	5	120057	2205.5
1223.2	1751.2	13	5	79102	1974.5
1242.1	537.3	13	5	121535	3070.7
1265.3	1573.0	13	5	78650	1893.3
1284.7	1551.2	13	5	78667	1978.0
1305.0	1671.2	13	5	160284	3195.0
1406.5	541.4	13	5	156039	2280.7
1492.6	921.0	13	5	97594	2136.2
1496.5	1072.5	13	5	147670	1942.6
1518.6	690.0	13	5	147885	1803.3
1633.4	553.9	13	5	127608	2305.6
1696.3	1155.1	13	5	173050	3160.6
1711.2	757.3	13	5	129353	1569.5
1727.1	1022.2	13	5	165404	2018.3
1762.4	1706.9	13	5	161580	2109.4
1827.5	999.2	13	5	106941	2130.0
1910.6	866.4	13	5	108195	2097.6
1996.0	941.8	13	5	152791	2279.4
149.3	503.0	14	5	144810	3828.6
1150.8	663.8	14	5	167563	3369.4
1586.6	982.4	14	5	168543	2193.4
1907.8	801.4	14	5	144158	2798.0
68.8	216.9	14	5	144631	2204.3
112.6	223.2	14	5	18266	1702.8
118.8	657.9	14	5	149139	2268.2
126.3	474.7	14	5	57160	2026.3
132.4	735.4	14	5	16822	2122.8
132.7	519.6	14	5	144813	2380.6
135.1	478.2	14	5	57160	2784.7
137.7	226.3	14	5	109496	2153.9
143.3	987.0	14	5	61214	3916.2
157.7	164.1	14	5	110499	2385.7
186.5	963.2	14	5	138762	2836.9
195.1	486.1	14	5	57013	3819.0
218.5	685.4	14	5	57209	1868.2
221.1	386.8	14	5	18327	2556.8
235.1	585.2	14	5	149406	1961.8
246.8	894.4	14	5	61289	2206.8
263.9	485.6	14	5	57248	2108.1
269.0	275.4	14	5	110898	1999.8
351.7	353.5	14	5	162528	1946.0
352.9	698.7	14	5	114074	1737.1
357.2	454.4	14	5	145234	2263.2
357.5	914.5	14	5	16986	2218.5
364.3	524.3	14	5	57318	2490.2
369.9	654.0	14	5	145276	1812.6
373.5	372.9	14	5	18446	3584.9
373.8	616.7	14	5	65865	1652.8
380.9	579.3	14	5	65872	2155.5
392.5	849.1	14	5	60876	3045.0
406.8	554.2	14	5	114290	1702.3
457.6	566.0	14	5	170627	2029.5
487.1	429.7	14	5	113075	1810.0
514.5	351.5	14	5	115042	3060.9
581.8	741.8	14	5	17172	2360.0
606.5	522.2	14	5	67864	1709.3
625.2	492.8	14	5	145770	2114.9
642.0	318.2	14	5	116950	2766.4
946.9	1700.0	14	5	77814	2163.5
1050.7	1738.9	14	5	78949	3178.5
1110.1	1801.6	14	5	163799	3143.3
1117.5	1805.9	14	5	163796	2378.3
1121.4	1687.1	14	5	18935	2418.8
1126.2	634.1	14	5	84272	2162.9
1173.7	706.1	14	5	88304	2105.8
1184.6	566.9	14	5	120097	1509.7
1185.7	1776.2	14	5	167596	2626.3
1221.7	1836.4	14	5	122073	2214.4
1270.4	925.9	14	5	86577	1471.5
1301.9	969.0	14	5	86591	1974.6
1347.1	750.6	14	5	171873	1846.8
1375.2	147.6	14	5	175697	1945.6
1380.2	1953.1	14	5	91334	2057.4
1382.3	585.0	14	5	93979	1829.4
1425.6	968.5	14	5	160441	2821.6
1462.7	515.5	14	5	172091	1671.8
1466.0	461.7	14	5	176028	2080.3
1498.1	446.0	14	5	125681	2177.3
1510.4	920.3	14	5	136322	2099.2
1559.8	934.4	14	5	176255	2962.3
1578.8	833.0	14	5	126514	1691.2
1582.7	887.2	14	5	176290	3113.2
1628.8	795.2	14	5	126751	2512.4
1639.5	889.1	14	5	101808	1848.3
1647.1	706.1	14	5	172970	2312.0
1647.3	970.1	14	5	102725	1759.1
1648.4	1083.4	14	5	172974	2074.6
1674.5	918.5	14	5	105743	1421.4
1718.0	833.4	14	5	105843	1883.4
1728.0	823.1	14	5	105841	1999.2
1734.2	1013.9	14	5	165423	1479.1
1748.3	848.2	14	5	19419	2063.2
1751.1	1016.9	14	5	106394	2203.9
1778.9	495.7	14	5	128795	1996.8
1805.4	916.2	14	5	169117	2328.6
1813.5	933.9	14	5	169116	2858.4
1824.4	934.3	14	5	173453	1919.8
1841.6	762.3	14	5	130725	2210.1
1882.2	740.2	14	5	165687	2304.2
1887.3	690.1	14	5	104800	2282.4
1898.0	756.6	14	5	169586	1864.2
1907.7	830.6	14	5	19535	2314.2
1916.4	835.8	14	5	177562	2274.1
1941.4	699.4	14	5	104814	2018.2
1941.5	859.2	14	5	144393	2815.9
1948.5	841.6	14	5	144378	4278.1
1951.9	683.2	14	5	104818	2892.0
1952.9	870.1	14	5	157420	2516.3
1044.8	1725.0	14	5	78446	2938.9
147.7	521.7	14	5	144819	1849.0
335.4	425.9	14	5	113102	2730.7
347.8	422.9	14	5	19812	2388.1
572.6	486.5	14	5	139646	1967.6
912.8	1581.7	14	5	71345	5044.8
954.1	1742.2	14	5	175057	1554.5
1017.4	1715.9	14	5	78923	2268.9
1018.0	1588.2	14	5	78903	2655.4
1126.4	1740.7	14	5	79477	3124.6
1212.2	661.4	14	5	167626	3198.9
1288.2	1882.6	14	5	91463	3644.7
1385.7	939.4	14	5	147218	1480.8
1504.8	956.9	14	5	142684	2303.3
1635.2	741.7	14	5	168649	2011.7
1691.8	583.7	14	5	104621	2421.9
1796.8	472.1	14	5	128896	3596.9
1801.2	1120.8	14	5	20848	2926.0
1825.9	632.2	14	5	104894	1544.7
1895.6	839.0	14	5	107235	3054.2
1966.9	848.7	14	5	144408	2749.5
1671.7	822.6	15	5	102962	2749.8
1755.6	1188.1	15	5	137592	2770.0
30.0	415.9	15	5	108870	2172.5
45.3	199.9	15	5	169995	2799.1
59.8	220.0	15	5	109502	1776.4
125.1	747.4	15	5	109880	2209.0
129.8	927.9	15	5	61413	1818.1
141.0	1004.2	15	5	61424	2030.7
153.7	222.5	15	5	177845	1897.3
168.1	523.5	15	5	166153	1664.5
175.2	819.9	15	5	177874	2486.4
181.4	546.1	15	5	170122	3126.5
187.9	460.2	15	5	57344	2706.2
190.1	520.3	15	5	57339	2129.9
201.3	838.5	15	5	61460	3218.5
246.0	989.9	15	5	19735	3823.2
254.3	643.1	15	5	170375	1616.0
279.9	341.2	15	5	54905	2180.6
290.8	888.7	15	5	61514	1406.9
296.6	603.2	15	5	57428	1664.0
339.1	427.7	15	5	113102	1976.3
347.2	839.1	15	5	111898	2746.6
356.2	754.2	15	5	62507	1728.5
443.7	683.9	15	5	170609	2082.9
452.4	385.6	15	5	158104	2053.7
471.9	676.9	15	5	18517	2067.0
488.0	907.2	15	5	64818	1894.9
508.1	521.2	15	5	18556	1687.6
602.1	567.4	15	5	117181	1899.5
804.9	685.0	15	5	167164	2360.4
967.0	1568.7	15	5	78853	2009.8
1062.3	1792.9	15	5	78964	2297.8
1112.2	1800.6	15	5	163801	3109.0
1169.8	589.0	15	5	18958	2378.8
1171.1	1653.8	15	5	88894	2665.4
1195.4	613.9	15	5	120138	2021.0
1245.4	539.6	15	5	121593	5366.3
1310.1	590.2	15	5	93999	1746.3
1310.8	578.7	15	5	93997	2837.1
1354.8	1782.4	15	5	175676	2127.1
1359.6	865.6	15	5	171890	3611.1
1377.7	575.4	15	5	175749	1961.3
1453.9	962.4	15	5	147536	1366.8
1508.0	1005.0	15	5	160669	1862.2
1559.1	677.5	15	5	176224	2106.9
1580.8	714.3	15	5	20661	2418.7
1654.4	897.0	15	5	102487	1823.2
1661.0	717.9	15	5	168718	2030.2
1680.8	804.5	15	5	168753	3682.1
1701.0	537.1	15	5	20767	1579.7
1737.6	764.7	15	5	152063	2552.8
1774.0	1251.0	15	5	143656	1824.8
1775.1	781.3	15	5	173322	2061.9
1774.6	1188.0	15	5	137596	2258.7
1777.5	1170.9	15	5	161561	1253.9
1781.2	829.8	15	5	173329	2037.7
1838.8	1016.7	15	5	106945	1786.3
1887.1	999.1	15	5	148826	2805.7
1893.9	772.6	15	5	138247	3806.5
1931.7	625.2	15	5	104812	1959.5
1966.4	918.0	15	5	138447	2060.8
1977.8	859.6	15	5	144385	3368.3
1982.0	693.5	15	5	104825	3168.0
1637.4	922.7	15	5	180351	2353.5
190.5	497.8	15	5	57477	1546.3
205.1	777.6	15	5	61656	2867.8
210.6	654.2	15	5	57495	2858.9
252.0	575.1	15	5	57527	1345.1
310.6	391.1	15	5	58712	1886.7
652.7	565.8	15	5	163012	3067.4
937.3	1629.8	15	5	21466	2098.7
1153.9	1548.5	15	5	79862	2172.2
1222.6	1842.9	15	5	122735	2139.4
1330.2	686.9	15	5	92835	1791.5
1425.2	709.8	15	5	96608	2395.9
1462.1	932.7	15	5	176011	1636.5
1539.4	1029.4	15	5	126027	2781.1
1545.4	960.9	15	5	142704	2117.1
1754.2	978.1	15	5	22120	3647.4
1794.1	518.9	15	5	129938	2362.9
1823.3	699.3	15	5	190398	1836.5
1413.9	958.4	16	5	147455	2285.9
1807.6	692.0	16	5	107726	2292.7
148.5	856.4	16	5	162025	2117.2
163.4	649.4	16	5	149201	2317.2
197.2	294.3	16	5	54960	1917.4
204.8	1023.3	16	5	132011	3716.6
230.4	502.0	16	5	174113	1602.9
265.1	1046.3	16	5	178035	3045.7
293.5	436.8	16	5	113084	1977.6
328.5	954.8	16	5	61726	3919.8
340.6	357.9	16	5	113512	2396.8
362.3	589.8	16	5	65864	1703.3
364.0	520.6	16	5	57607	2265.2
385.2	925.7	16	5	61751	2199.2
557.3	436.8	16	5	19960	1964.9
928.4	1652.9	16	5	79680	1854.3
1005.5	1608.4	16	5	78904	2328.7
1081.9	1751.7	16	5	79809	2051.6
1200.6	595.8	16	5	179164	1774.2
1240.5	875.0	16	5	86643	2268.8
1269.0	1848.4	16	5	155741	1878.1
1282.6	1678.4	16	5	160287	1997.8
1285.2	1849.0	16	5	175489	1525.8
1356.9	577.0	16	5	94039	2302.2
1359.3	713.5	16	5	175653	2428.1
1361.5	664.9	16	5	182864	2321.6
1363.8	1790.1	16	5	79995	3830.1
1372.8	757.7	16	5	94430	1466.4
1374.7	656.8	16	5	189135	2286.5
1394.9	880.7	16	5	21794	2267.9
1419.9	596.8	16	5	171969	1483.4
1440.4	1042.1	16	5	179747	3016.2
1464.9	1032.6	16	5	142345	1351.2
1558.9	624.2	16	5	101282	1947.5
1627.5	1156.7	16	5	165154	3628.0
1704.1	1029.8	16	5	105618	1766.4
1732.0	1022.2	16	5	165425	2140.7
1740.3	854.3	16	5	180600	3083.3
1803.8	722.5	16	5	130388	1979.6
1806.6	877.4	16	5	107353	1906.3
1819.5	975.1	16	5	106957	2248.9
1829.1	868.0	16	5	22187	2081.2
1862.5	1124.6	16	5	173680	2245.8
1883.0	771.4	16	5	138245	2151.4
1914.2	780.5	16	5	138270	2365.4
1925.1	795.0	16	5	169652	2582.6
1938.5	776.1	16	5	169636	1712.3
1973.3	948.9	16	5	152860	1813.9
135.0	607.1	16	5	144941	2405.5
151.9	806.7	16	5	170188	1766.3
210.8	1011.6	16	5	131988	2245.1
289.6	1015.0	16	5	153789	1615.9
302.7	636.8	16	5	138998	2023.2
513.2	691.1	16	5	132625	3010.5
527.1	408.4	16	5	115878	2674.0
626.9	547.0	16	5	162934	1777.7
629.9	582.0	16	5	154279	1624.4
958.1	1656.9	16	5	80053	2350.6
1129.1	620.0	16	5	120183	1853.4
1239.1	1878.2	16	5	23026	1909.4
1369.4	742.9	16	5	23144	3480.0
1458.7	492.7	16	5	156104	1881.8
1694.9	599.4	16	5	23466	2385.3
1821.5	602.9	16	5	23582	1404.4
1907.0	783.8	16	5	190495	1970.6
1962.3	820.6	16	5	108593	1928.3
1995.1	956.5	16	5	152900	2633.7
1533.7	586.2	17	5	183204	2370.5
93.1	251.4	17	5	109519	1995.2
98.2	1796.4	17	5	21020	4403.9
98.6	232.7	17	5	22307	2183.3
158.0	293.7	17	5	55024	1649.0
170.7	223.8	17	5	22357	1851.3
172.8	641.8	17	5	157738	1928.9
177.1	586.9	17	5	157751	2127.8
212.1	507.4	17	5	187662	1546.2
223.0	478.1	17	5	57653	2107.3
246.9	658.4	17	5	162231	1895.2
447.7	903.9	17	5	63363	2336.1
504.2	742.1	17	5	132819	2025.2
512.7	748.6	17	5	158286	3407.4
514.5	664.8	17	5	178404	1543.9
579.6	584.2	17	5	116342	2145.9
606.7	563.0	17	5	149868	1642.4
893.5	1074.5	17	5	178796	2158.0
999.0	1677.1	17	5	79342	3422.2
1012.4	1584.4	17	5	79735	2403.1
1268.0	816.1	17	5	23060	3447.8
1306.3	1899.0	17	5	122782	2570.5
1313.2	1522.4	17	5	123934	2998.8
1318.9	656.4	17	5	94028	1575.0
1343.6	1812.5	17	5	179448	2310.5
1365.0	802.5	17	5	141957	1886.8
1431.6	723.2	17	5	96611	2124.2
1608.7	806.3	17	5	183444	2572.2
1640.8	608.7	17	5	183629	1769.9
1655.4	983.9	17	5	102759	2127.1
1673.0	449.1	17	5	128908	2227.9
1686.4	1157.3	17	5	183848	2394.7
1765.0	1105.6	17	5	173297	3841.0
1770.1	534.2	17	5	176934	1734.4
1769.5	1053.4	17	5	130188	1833.7
1783.3	875.9	17	5	106602	1432.2
1796.4	969.8	17	5	165509	1593.9
1814.8	927.8	17	5	187205	2009.3
1948.0	679.8	17	5	105100	2079.1
600.5	577.5	17	5	116350	2177.5
956.0	1746.5	17	5	80366	2674.3
1031.5	1690.9	17	5	80419	2836.6
1262.6	1175.3	17	5	179272	2166.1
1355.3	891.3	17	5	95149	2531.7
1475.7	841.3	17	5	23240	2452.4
1518.0	1004.6	17	5	151421	1644.0
1653.6	1017.4	17	5	137174	2315.3
1679.9	835.6	17	5	173066	3012.7
1717.0	1186.2	17	5	168868	2205.0
1791.2	1059.6	17	5	130196	1820.6
1806.7	1120.2	17	5	190339	1694.8
1818.4	949.6	17	5	106977	1852.0
1871.7	726.0	17	5	194067	1817.8
1967.7	871.2	17	5	152930	3732.6
1802.0	507.0	18	5	23567	2380.0
52.9	489.7	18	5	138572	2095.0
169.3	535.9	18	5	157655	1637.4
274.3	715.6	18	5	57797	2824.6
280.1	622.8	18	5	174218	2331.3
289.6	873.5	18	5	61886	2635.7
348.1	984.8	18	5	181634	2316.8
400.3	591.7	18	5	184903	1893.1
428.5	712.4	18	5	166574	2680.9
457.5	660.2	18	5	166627	1819.1
1079.2	1708.9	18	5	79798	1975.0
1079.8	1634.4	18	5	80453	2266.1
1144.0	1762.9	18	5	80194	2235.9
1165.3	700.5	18	5	150578	1754.9
1214.5	653.9	18	5	120247	2391.0
1242.6	1569.6	18	5	80528	2108.9
1264.8	1811.8	18	5	24532	2370.0
1330.7	589.7	18	5	94031	1884.8
1352.0	913.6	18	5	147239	2225.9
1360.1	654.7	18	5	189120	2520.3
1377.4	743.2	18	5	24629	1785.9
1436.8	504.7	18	5	124627	1911.0
1578.0	966.4	18	5	189613	2077.6
1595.7	430.2	18	5	128939	2309.8
1729.0	906.7	18	5	183969	1953.8
1757.5	964.8	18	5	180697	1560.6
1765.4	789.9	18	5	106197	2307.2
1807.0	830.0	18	5	184147	2115.4
1815.2	1188.4	18	5	169205	1916.4
1818.6	1086.0	18	5	173469	2446.7
1830.9	990.4	18	5	161697	2949.6
1886.9	802.3	18	5	187336	2213.8
1908.5	1084.6	18	5	169440	2046.8
1936.2	655.0	18	5	108481	2077.7
1937.1	874.1	18	5	144198	1822.7
1942.3	1087.2	18	5	184423	2758.4
1513.4	1146.6	18	5	99189	2945.5
232.4	329.2	18	5	111407	1981.8
355.9	573.4	18	5	191123	2024.6
561.4	498.1	18	5	116699	1646.5
1252.4	1836.9	18	5	122814	2654.1
1358.2	845.4	18	5	26117	1373.0
1383.7	1699.8	18	5	80813	2544.4
1439.7	980.1	18	5	147493	1762.4
1804.5	1156.9	18	5	187181	2346.3
1818.5	596.4	18	5	190373	1166.9
1912.0	812.3	18	5	184310	2016.8
181.9	1017.3	19	5	132062	1950.5
1491.2	710.3	19	5	183142	3624.3
152.2	591.8	19	5	144956	1753.7
168.2	438.9	19	5	187513	1685.5
242.3	457.0	19	5	187734	1996.3
418.3	730.6	19	5	66180	2521.0
502.3	527.6	19	5	181815	2372.3
947.4	1660.8	19	5	80045	1970.9
1175.9	664.6	19	5	171515	2064.2
1266.8	1818.0	19	5	150903	2162.2
1295.9	1708.8	19	5	80770	1925.6
1318.0	1864.0	19	5	155753	2297.9
1330.6	1814.4	19	5	80788	2412.6
1385.1	1741.9	19	5	179586	2240.6
1398.3	696.7	19	5	24647	1820.0
1543.8	942.2	19	5	193105	1762.3
1557.6	863.3	19	5	100608	2027.1
1625.2	728.7	19	5	127669	2228.9
1641.8	803.6	19	5	168658	2226.0
1664.6	876.9	19	5	189860	1805.7
1706.6	854.0	19	5	176745	1800.3
1777.0	574.0	19	5	106554	1765.7
1790.8	1178.3	19	5	193883	3406.9
1814.6	662.2	19	5	107763	2273.0
1830.8	1224.9	19	5	173611	1942.0
1854.6	1135.9	19	5	173594	2293.8
1890.4	840.3	19	5	194113	1814.0
1907.2	697.8	19	5	187349	1485.8
1928.1	658.6	19	5	25196	2434.7
1867.8	1035.3	19	5	28145	4539.3
227.8	551.8	19	5	170308	2717.6
309.0	399.9	19	5	184797	3626.2
344.4	497.4	19	5	27018	2338.0
1250.8	607.2	19	5	185820	1756.4
1479.3	935.7	19	5	192908	1441.4
1651.1	1086.8	19	5	186763	1740.1
1681.9	884.2	19	5	27938	2100.5
1812.2	680.4	19	5	107789	1845.6
1818.2	1167.3	19	5	148705	1850.9
160.0	931.7	20	5	61979	2930.9
217.8	693.0	20	5	55328	1872.9
373.5	754.3	20	5	62737	3274.0
1255.2	1572.1	20	5	188744	2006.4
1281.0	1850.8	20	5	188846	3829.6
1405.2	1763.1	20	5	26164	2269.9
1434.8	671.3	20	5	179736	2359.1
1616.1	902.8	20	5	196994	2735.3
1695.8	1102.4	20	5	26500	2250.6
1744.8	1542.6	20	5	28009	2810.1
1760.8	654.2	20	5	105225	1614.0
1795.9	1133.3	20	5	148717	1814.7
1456.7	884.7	20	5	179795	1722.6
1607.4	1515.2	20	5	172815	2739.0
1810.7	1022.4	20	5	197459	2900.6
1871.8	1071.9	20	5	152252	2131.2
1890.8	907.6	20	5	201248	2851.6
142.6	975.7	21	5	28281	2132.3
412.9	693.9	21	5	66325	2589.7
599.2	523.2	21	5	198455	3241.1
1337.7	1937.1	21	5	141877	2698.3
1597.5	880.5	21	5	100500	2517.2
1604.7	1653.2	21	5	189703	2419.4
1670.7	798.5	21	5	29444	2289.7
1739.7	983.4	21	5	29518	2398.6
1775.3	673.6	21	5	29576	2198.8
1781.9	1001.5	21	5	190257	2518.0
1850.7	929.7	21	5	197547	1809.0
464.4	702.8	21	5	198377	3217.0
1597.4	905.9	21	5	193377	2148.6
1624.0	942.4	21	5	30834	2039.7
1808.0	1021.5	21	5	31038	2552.3
1268.2	912.8	22	5	86942	1919.0
1313.2	1775.8	22	5	81093	2154.2
1340.0	1953.9	22	5	91673	2166.2
1591.8	786.7	22	5	100879	2039.2
1769.3	708.0	22	5	197387	1931.0
1777.1	1147.6	22	5	187117	2501.6
1792.7	897.5	22	5	157300	1847.5
1941.8	1055.0	22	5	169502	2275.4
97.2	828.6	22	5	62394	2051.8
1240.2	1890.5	22	5	122880	2223.2
1572.2	1079.7	22	5	200133	1816.0
1728.9	1111.9	22	5	143474	1494.4
1985.6	815.8	22	5	197729	3805.7
1542.4	863.3	23	5	206683	2291.5
1563.5	842.2	23	5	126392	1720.4
1737.3	873.2	23	5	190102	2414.5
1752.6	1045.8	23	5	169019	2490.8
1782.0	1124.8	23	5	148741	2130.3
1862.3	1255.0	23	5	173545	2365.5
1749.7	1005.8	23	5	207378	2366.0
1791.1	1137.9	23	5	148753	2305.2
1593.7	1475.4	24	5	200201	1673.1
1912.0	1064.0	24	5	169522	3964.8
1552.1	965.1	24	5	209705	2028.2
71.8	286.5	25	5	204834	2324.7
1339.6	736.5	25	5	206176	1560.9
1372.5	701.8	25	5	142005	1609.8
1696.4	549.8	25	5	168836	1857.0
1741.4	580.8	25	5	106568	2417.0
1864.0	1163.8	25	5	177240	2303.0
1345.4	1946.5	26	5	91736	2889.1
1396.6	715.5	26	5	179635	2548.1
1755.6	1190.8	26	5	137616	2231.2
1766.2	671.3	26	5	105480	1712.4
1775.1	853.2	26	5	54039	1784.6
1777.6	688.8	26	5	197400	2004.3
1794.2	1163.8	26	5	152135	1870.0
1842.3	734.6	26	5	130858	1844.1
1848.4	1273.9	26	5	207655	2829.7
1326.3	580.9	27	5	35590	2395.7
1629.8	1004.3	27	5	212522	1928.2
1854.8	1277.7	27	5	204632	1706.0
1997.3	876.5	27	5	223236	2525.4
1435.0	1643.6	28	5	37059	3758.2
1599.2	1457.6	28	5	37268	1478.3
1736.3	1278.6	29	5	210206	2259.0
1760.4	957.2	31	5	220493	1737.6
1248.0	1743.7	33	5	81783	2674.5
1882.5	884.2	34	5	210596	1929.7
