## Supplementary material for "Unified nonparametric analysis of single-molecule spatial omics data using probabilistic indices": Data used in the analysis from already existing publications: rhlA_merged_spots.txt

spot_coord_i	spot_coord_j	spot_coord_z	spots_fov	spots_cell_id	spot_intensity
22.3	1708.6	3	1	695	3900.1
267.3	1571.4	3	1	1235	3837.7
268.9	663.8	3	1	1239	3729.0
284.2	1865.0	3	1	1264	2817.6
356.9	1602.4	3	1	12408	3612.7
412.8	1182.5	3	1	1553	2684.0
417.1	1076.3	3	1	1559	2856.9
417.5	1386.9	3	1	1567	2190.4
435.3	825.3	3	1	1589	3164.5
471.7	1569.1	3	1	1642	3545.6
487.9	1615.8	3	1	1665	2609.4
514.1	1079.7	3	1	1700	2839.2
569.4	1023.6	3	1	1829	2137.9
581.6	1962.8	3	1	1861	5361.8
584.7	840.9	3	1	1878	4100.0
586.8	730.0	3	1	1866	4894.6
604.0	841.1	3	1	1909	4062.4
616.7	839.4	3	1	1952	6488.7
621.0	1575.7	3	1	35	1977.8
764.4	995.9	3	1	16281	6102.1
772.5	1141.7	3	1	15325	1310.2
801.1	1014.1	3	1	107	1404.3
810.5	1187.2	3	1	15356	2554.7
831.0	1007.7	3	1	13885	1180.2
832.7	601.4	3	1	34796	2368.2
841.7	1134.3	3	1	16315	3509.3
842.6	303.1	3	1	2401	3759.4
848.6	1910.9	3	1	2413	3095.1
870.5	608.2	3	1	166	1488.4
877.0	1194.3	3	1	15454	2982.9
879.0	1290.1	3	1	16339	3153.0
882.7	1642.5	3	1	2467	2864.2
892.2	947.8	3	1	15475	2181.5
897.8	859.2	3	1	2494	3180.8
913.1	1023.4	3	1	35814	3335.7
915.9	1718.3	3	1	2531	2654.3
923.2	897.4	3	1	11746	3622.3
940.3	1230.6	3	1	36036	2035.2
952.2	1782.3	3	1	2587	3714.0
953.0	1052.0	3	1	15086	1872.9
996.5	1055.0	3	1	15704	2770.7
1007.0	1573.1	3	1	30511	2913.8
1009.2	970.8	3	1	15121	2928.2
1014.7	1417.1	3	1	16504	2484.7
1024.0	1402.4	3	1	333	2084.1
1024.8	1410.1	3	1	30628	1812.9
1026.0	1179.9	3	1	15785	3969.4
1028.3	1557.7	3	1	36470	2238.7
1028.1	1568.0	3	1	30943	5007.9
1029.1	1390.3	3	1	30654	2065.3
1030.0	1584.1	3	1	2735	15996.7
1038.4	1354.3	3	1	16534	3572.3
1049.9	1408.0	3	1	11927	1639.8
1078.8	394.7	3	1	390	1265.5
1090.2	949.9	3	1	400	1689.2
1099.2	1850.8	3	1	2840	3242.5
1103.2	1039.4	3	1	31354	3954.3
1152.4	1525.4	3	1	465	1751.0
1162.1	850.4	3	1	474	2877.1
1210.0	1083.8	3	1	32443	1369.6
1224.4	1123.5	3	1	32546	1997.4
1229.8	1118.5	3	1	32546	4360.8
1245.8	1030.3	3	1	12272	1006.9
1257.2	1883.1	3	1	3041	5316.1
1268.9	1619.4	3	1	3066	9225.2
1274.2	1278.3	3	1	12350	1385.0
1282.8	1695.2	3	1	3082	2565.6
1282.2	1863.0	3	1	3089	3619.6
1293.7	1096.8	3	1	12364	1840.8
1317.1	1299.7	3	1	33541	2593.7
1344.2	585.2	3	1	573	5423.5
1345.0	1536.2	3	1	3206	3809.1
1389.6	1554.1	3	1	3259	3362.3
1438.0	501.0	3	1	3335	5718.8
1438.0	1270.2	3	1	609	5661.7
1464.9	739.8	3	1	3375	3611.5
1469.3	1750.3	3	1	620	3979.8
1499.7	825.4	3	1	3397	4512.3
1538.7	1264.6	3	1	3454	3685.1
1540.7	1998.3	3	1	3444	5269.7
1559.0	1691.3	3	1	3476	3526.6
1583.6	1067.9	3	1	3510	3519.5
1601.3	1892.9	3	1	3542	1439.9
1611.5	1571.2	3	1	3559	6877.2
1622.0	1774.7	3	1	635	4439.7
1627.5	863.2	3	1	638	9936.4
1643.5	1064.5	3	1	3614	4056.5
1649.8	731.1	3	1	33687	2559.6
1652.1	1483.4	3	1	3634	3200.7
1664.3	1562.7	3	1	3670	2246.1
1688.8	1596.4	3	1	3706	6132.0
1740.5	1501.3	3	1	653	6938.9
1740.4	1753.1	3	1	3808	6665.4
1746.9	928.9	3	1	3824	2867.5
1779.1	998.7	3	1	3877	2919.7
1788.6	1726.5	3	1	3904	5513.3
1795.9	521.5	3	1	3901	1976.1
1819.3	919.4	3	1	3969	2776.3
1838.4	715.1	3	1	4004	2096.9
1899.1	1334.9	3	1	4137	3266.4
1898.8	1398.9	3	1	669	3550.8
1913.3	1954.4	3	1	4161	6333.8
1917.9	1502.8	3	1	4177	4221.2
1937.3	1256.8	3	1	4215	3731.8
1938.9	1758.7	3	1	4230	3648.9
1949.2	1101.8	3	1	4241	2657.9
1978.6	1449.2	3	1	4303	3856.1
2001.4	1254.4	3	1	4347	3023.2
2004.8	1226.0	3	1	4364	2876.1
2018.3	1026.7	3	1	4384	3476.8
2041.8	1322.0	3	1	4434	2913.3
641.8	1921.7	3	1	1978	2456.6
769.2	906.1	3	1	12756	2022.0
787.6	997.9	3	1	16765	2167.2
832.9	1169.8	3	1	16807	1976.5
855.3	1213.8	3	1	14244	2620.4
871.0	781.5	3	1	34945	1594.2
889.6	1332.8	3	1	14638	1418.2
937.4	930.4	3	1	16936	3810.7
951.5	1256.7	3	1	29902	1966.9
1036.3	1566.7	3	1	30944	1564.9
1051.8	1077.3	3	1	17229	2405.9
1054.3	1188.0	3	1	17225	2455.3
1061.7	984.3	3	1	17235	2519.8
1115.3	1528.9	3	1	36699	1596.6
1213.3	1113.9	3	1	32470	3023.3
1286.5	1299.6	3	1	5047	1706.7
1326.1	1164.6	3	1	17611	4164.7
1744.0	821.2	3	1	37361	4094.2
426.3	1195.8	4	1	4630	5240.5
444.5	808.5	4	1	1606	6812.6
917.3	949.6	4	1	15530	3579.5
943.5	1038.7	4	1	29038	6880.9
1059.1	1295.6	4	1	17233	3321.7
1102.9	666.6	4	1	31284	5791.6
1722.3	1427.5	4	1	33707	6895.5
1775.9	1315.0	4	1	3867	5398.8
2006.5	1035.3	4	1	4359	7297.9
11.6	1952.6	4	1	686	9256.8
23.5	1707.1	4	1	695	7414.4
23.7	1961.2	4	1	702	6603.1
27.7	1950.0	4	1	702	3923.1
41.8	1123.6	4	1	729	2829.5
48.6	750.0	4	1	737	6944.3
55.0	1930.8	4	1	750	1687.7
55.1	1988.7	4	1	763	6309.9
65.0	1957.8	4	1	778	2760.2
77.1	1094.7	4	1	787	4799.9
78.8	955.7	4	1	807	8095.7
83.0	610.0	4	1	799	12861.1
84.4	1769.6	4	1	821	5578.9
85.7	1629.2	4	1	811	5236.8
93.8	946.8	4	1	4476	3601.2
96.3	1419.0	4	1	837	5273.4
98.5	969.4	4	1	851	2250.0
99.0	1863.0	4	1	850	6686.9
99.5	1114.5	4	1	849	7610.8
104.3	531.8	4	1	856	3773.9
112.4	994.8	4	1	890	5680.9
114.1	1213.8	4	1	892	12683.9
113.7	1650.8	4	1	914	13046.7
119.1	1603.1	4	1	33740	3754.5
131.2	472.6	4	1	934	5439.4
134.2	1069.6	4	1	938	3269.4
137.9	295.9	4	1	4496	5569.8
138.6	1066.0	4	1	960	4636.4
145.2	601.6	4	1	986	1373.6
146.5	331.9	4	1	4506	4326.3
159.0	598.1	4	1	4517	2764.3
166.0	73.3	4	1	1033	4029.9
165.6	300.3	4	1	4534	3736.1
165.8	984.4	4	1	1008	1605.8
166.6	1335.2	4	1	994	7511.3
174.4	343.6	4	1	1048	13756.4
179.3	440.1	4	1	1074	9792.2
179.0	286.5	4	1	1057	4800.0
189.6	770.9	4	1	4542	2446.8
192.0	870.1	4	1	1098	3852.6
191.9	327.3	4	1	1105	16276.0
192.9	766.0	4	1	4542	3144.6
195.5	1566.9	4	1	1115	7098.7
217.4	1564.3	4	1	1150	4411.3
217.9	1714.5	4	1	1151	5778.5
222.1	1351.8	4	1	33769	10008.0
238.7	1158.4	4	1	1181	3054.5
239.9	1072.4	4	1	1197	5276.5
240.0	787.9	4	1	1192	11733.2
249.3	1168.7	4	1	1198	5344.2
261.3	1445.8	4	1	1227	6700.9
262.5	1835.9	4	1	1225	3510.9
270.0	679.5	4	1	1241	9494.8
274.3	1632.0	4	1	1250	14641.2
276.0	2000.7	4	1	1246	3376.9
282.6	1627.0	4	1	1250	15120.6
285.4	1754.7	4	1	1262	3396.5
285.7	1862.9	4	1	1264	4036.4
297.0	299.4	4	1	4566	9973.5
302.9	675.7	4	1	4568	5141.2
316.5	1571.7	4	1	1315	7213.8
317.8	1500.9	4	1	1313	5423.3
318.9	1799.4	4	1	4577	5004.4
341.3	748.4	4	1	1363	6886.8
355.8	1414.0	4	1	1388	6505.4
357.7	1640.8	4	1	33799	3095.3
359.5	792.3	4	1	1389	2448.9
359.8	1410.3	4	1	1388	2064.6
363.5	1312.2	4	1	1409	2511.4
365.8	427.2	4	1	1427	3020.2
383.9	431.0	4	1	1456	5391.5
388.8	402.4	4	1	1472	4132.1
395.0	1589.0	4	1	1483	5041.1
399.5	987.8	4	1	38227	4338.6
404.5	73.4	4	1	4616	3630.6
406.7	513.3	4	1	1520	6520.1
409.4	1813.0	4	1	4622	3976.7
410.9	1017.7	4	1	4619	6800.8
414.2	433.6	4	1	1538	10151.0
415.3	443.0	4	1	1561	6674.1
444.9	814.5	4	1	1606	10469.9
460.9	1469.0	4	1	1631	9949.6
461.3	1692.5	4	1	1629	11515.0
476.0	1275.6	4	1	1646	5490.2
483.9	1275.4	4	1	1658	6206.3
489.9	1261.2	4	1	1670	3470.8
495.1	671.0	4	1	1677	6182.1
503.7	677.3	4	1	1698	3371.9
505.9	882.1	4	1	1695	3684.2
521.4	409.7	4	1	1721	4877.8
524.8	418.8	4	1	4659	5458.6
524.8	553.5	4	1	4656	5783.0
528.3	380.2	4	1	1739	6202.3
553.3	1316.7	4	1	1798	2369.5
574.5	835.6	4	1	1842	2596.6
580.1	562.3	4	1	1850	8274.1
596.4	522.9	4	1	4676	3222.1
623.7	133.4	4	1	1958	2719.7
624.0	210.3	4	1	1964	6998.3
625.4	765.0	4	1	1962	5343.9
632.8	460.9	4	1	4679	2341.1
633.9	1139.0	4	1	1976	4046.9
638.5	456.9	4	1	1984	2399.5
644.3	1117.4	4	1	12438	2665.5
646.3	462.3	4	1	1997	2868.7
650.0	468.9	4	1	12446	3127.0
649.4	1146.8	4	1	2004	4305.0
651.0	1107.6	4	1	12448	3371.3
658.5	487.7	4	1	2003	5189.8
666.9	1775.5	4	1	33915	3224.8
670.0	202.0	4	1	4687	6292.9
674.7	374.6	4	1	2052	4995.6
685.5	305.1	4	1	2075	3647.4
688.4	423.2	4	1	2093	8389.3
691.8	1107.2	4	1	37485	1968.9
696.6	1505.4	4	1	33953	1814.6
713.8	560.9	4	1	2142	4544.1
730.5	288.2	4	1	4705	3395.9
732.0	295.8	4	1	34099	3544.8
737.3	938.1	4	1	12635	2271.5
745.5	949.3	4	1	11383	1050.1
750.7	663.6	4	1	2241	1584.9
754.1	544.7	4	1	34204	988.6
758.5	1072.3	4	1	16749	3261.4
759.6	1316.0	4	1	12731	2501.9
763.0	136.8	4	1	37519	4191.4
763.4	561.5	4	1	34205	2334.6
765.6	611.3	4	1	34148	2783.8
772.9	1057.8	4	1	16755	2512.6
778.4	1232.3	4	1	2289	2777.6
781.3	115.8	4	1	2297	3058.3
787.7	725.3	4	1	34552	4575.5
790.0	611.2	4	1	34590	6089.9
790.4	435.1	4	1	38309	4618.4
799.2	1137.5	4	1	16769	2856.4
800.7	1127.2	4	1	16769	5826.1
806.5	666.4	4	1	12898	3181.4
815.0	674.5	4	1	12903	2484.2
818.5	571.2	4	1	13740	2655.5
818.4	1145.1	4	1	16308	2178.6
829.4	1246.3	4	1	16799	3562.3
834.0	1552.0	4	1	2385	2706.4
835.3	741.0	4	1	13883	1454.4
835.4	1153.7	4	1	34634	2310.4
836.8	1021.9	4	1	16812	2397.5
837.7	792.9	4	1	14061	1157.5
839.6	848.2	4	1	13183	4322.1
841.8	990.1	4	1	16813	3228.3
841.6	1007.2	4	1	16814	2151.4
843.4	1186.4	4	1	16825	1496.0
843.0	1269.8	4	1	2409	1324.2
844.5	1469.0	4	1	14185	2664.0
849.0	630.4	4	1	34812	2383.5
849.9	460.4	4	1	13936	1144.4
849.8	804.0	4	1	14055	1890.2
851.4	1120.2	4	1	16319	1601.9
851.1	1147.0	4	1	15411	3151.7
852.3	1476.9	4	1	14247	4831.0
854.8	1113.5	4	1	15415	3326.3
857.7	833.5	4	1	13190	2615.5
859.5	1007.8	4	1	16830	2130.6
859.5	1560.0	4	1	34745	2300.0
863.5	1049.0	4	1	16328	1369.0
863.3	1083.8	4	1	16838	3153.5
863.9	518.5	4	1	14332	1743.6
867.1	1032.8	4	1	16845	1786.8
868.5	1155.8	4	1	16841	1402.1
868.8	1108.4	4	1	16844	1916.3
870.2	1043.7	4	1	15440	2183.4
870.1	1164.5	4	1	16842	1490.8
870.9	841.0	4	1	13197	2011.2
871.0	1129.1	4	1	16852	2364.2
875.5	37.4	4	1	4791	2748.2
877.5	1250.4	4	1	14447	1475.9
877.6	1543.9	4	1	34740	2144.8
878.8	744.8	4	1	35598	2338.5
882.4	548.4	4	1	37687	2843.2
884.2	635.0	4	1	34953	1287.1
884.6	743.5	4	1	35598	2369.3
888.3	1169.1	4	1	15474	1247.5
894.2	1300.2	4	1	11700	3442.1
895.2	1084.4	4	1	16356	2169.4
898.8	494.3	4	1	14389	2653.1
903.3	1065.0	4	1	35798	3800.8
904.5	992.1	4	1	11725	1973.7
904.7	1176.1	4	1	14847	1719.8
905.3	1153.1	4	1	14643	1766.7
908.0	181.5	4	1	2522	8344.1
907.0	845.1	4	1	15500	1017.5
907.4	1009.5	4	1	16362	3413.6
911.4	450.2	4	1	14898	2564.6
915.0	1015.3	4	1	16898	4695.8
914.6	1995.0	4	1	2521	4418.0
916.8	940.5	4	1	16902	4726.2
917.1	1051.4	4	1	16909	1907.5
919.4	517.7	4	1	35842	4480.3
919.8	1263.6	4	1	28892	1344.9
925.9	487.9	4	1	28898	2992.6
926.2	360.0	4	1	2551	1386.7
929.2	500.5	4	1	28899	907.5
929.6	536.4	4	1	28925	4174.0
936.7	931.2	4	1	16936	3935.6
938.0	621.4	4	1	29014	3835.7
938.2	1332.1	4	1	16396	4335.4
939.4	654.0	4	1	36031	3140.8
942.3	882.1	4	1	29068	6408.8
948.3	1025.0	4	1	16967	2369.5
956.6	484.0	4	1	29987	4109.1
960.0	1006.0	4	1	16994	3532.2
960.8	736.9	4	1	16982	2085.7
964.7	585.9	4	1	30146	3752.5
965.6	1012.4	4	1	16994	1276.2
966.0	1039.5	4	1	11802	2687.1
967.0	197.8	4	1	2597	8430.9
967.1	645.9	4	1	36162	2679.0
969.8	1206.8	4	1	30200	3924.7
970.5	1338.7	4	1	30220	2678.2
971.0	1347.3	4	1	30226	2428.2
980.6	776.6	4	1	30208	1538.0
987.1	894.8	4	1	37884	4361.4
988.4	438.3	4	1	36217	3784.1
989.2	1199.1	4	1	16466	1311.4
988.9	1367.2	4	1	29567	1463.1
989.6	264.6	4	1	2636	2183.5
990.0	592.9	4	1	30439	1754.2
990.5	902.9	4	1	30394	2300.6
994.6	539.0	4	1	30416	1189.9
997.0	285.5	4	1	2657	6734.5
996.7	1359.7	4	1	36243	2225.1
1003.0	1514.7	4	1	11859	3796.8
1003.8	1210.3	4	1	17085	2767.8
1007.4	1366.8	4	1	17087	2276.9
1010.0	310.3	4	1	2687	1764.3
1009.6	1423.9	4	1	15727	2067.2
1015.4	1437.4	4	1	16507	2787.6
1022.2	1242.2	4	1	11899	2534.3
1022.8	1396.0	4	1	4916	3361.3
1025.6	1440.3	4	1	30682	2494.6
1027.6	198.5	4	1	36501	6328.9
1031.4	1277.7	4	1	30924	2943.7
1032.3	674.1	4	1	36571	4441.8
1034.9	366.2	4	1	36522	5211.9
1041.5	337.8	4	1	2744	1595.2
1042.2	1095.0	4	1	17178	1607.1
1044.4	695.0	4	1	30974	2660.2
1059.9	690.0	4	1	31189	1753.2
1062.4	919.8	4	1	31077	2043.4
1063.9	1320.6	4	1	17222	1605.5
1067.2	918.2	4	1	31077	2326.6
1073.4	129.5	4	1	4954	6727.2
1080.3	1049.0	4	1	17270	1859.4
1086.7	1080.3	4	1	12010	2717.0
1086.3	1370.7	4	1	31372	2584.6
1089.5	1099.2	4	1	31370	1951.6
1090.4	1048.0	4	1	31358	1610.9
1093.9	1434.0	4	1	17312	1764.4
1096.1	1157.1	4	1	12023	2963.0
1099.8	194.4	4	1	2841	1579.2
1104.8	911.5	4	1	16008	4171.9
1108.3	755.5	4	1	4972	3577.0
1129.3	1527.2	4	1	36695	2581.2
1140.4	299.3	4	1	2890	9179.9
1143.9	1105.9	4	1	31733	1784.7
1167.2	1072.5	4	1	2943	3858.4
1179.4	1045.0	4	1	32218	1655.3
1181.0	178.2	4	1	2952	3130.8
1181.0	855.3	4	1	36926	2006.1
1183.4	413.5	4	1	2946	5507.4
1192.7	1382.1	4	1	32293	2384.2
1199.6	1140.2	4	1	31977	2096.3
1205.7	27.8	4	1	2973	5959.8
1216.6	1146.3	4	1	31990	1766.3
1219.0	299.9	4	1	2990	9813.3
1224.5	1187.1	4	1	17521	2442.7
1226.8	1403.9	4	1	3006	3018.8
1235.8	1190.0	4	1	17538	1571.4
1240.5	1268.2	4	1	32604	3460.7
1246.7	1377.1	4	1	37059	2575.5
1249.3	1550.4	4	1	32676	3081.2
1258.1	1590.7	4	1	3032	5373.1
1264.1	1231.6	4	1	16710	2459.6
1271.8	1241.7	4	1	17564	1961.6
1282.6	1343.8	4	1	33441	2480.7
1287.6	1190.1	4	1	17580	1871.8
1287.9	736.0	4	1	37141	4970.3
1292.3	649.0	4	1	3104	4809.0
1291.6	1269.8	4	1	17584	1985.5
1293.4	1402.7	4	1	3095	3340.0
1298.3	277.2	4	1	3117	1337.9
1301.2	2023.5	4	1	37146	3329.4
1302.9	1231.2	4	1	16251	1784.3
1305.0	568.3	4	1	3131	4338.1
1324.7	1292.4	4	1	33544	5049.2
1328.5	16.8	4	1	5063	4525.5
1388.3	213.4	4	1	37263	3730.7
1399.2	225.4	4	1	5090	2565.4
1399.0	953.0	4	1	3275	2933.7
1491.0	697.1	4	1	37298	1939.7
1503.5	1292.7	4	1	3408	3830.8
1512.0	1466.3	4	1	3415	4790.3
1552.0	590.9	4	1	3465	4746.9
1566.3	2025.3	4	1	5121	3996.5
1576.8	665.8	4	1	3499	3042.2
1593.4	1557.6	4	1	3526	4695.7
1606.1	331.1	4	1	3543	4659.4
1637.5	724.1	4	1	3607	3491.4
1645.6	621.9	4	1	3621	2363.5
1660.2	138.9	4	1	3655	3517.9
1662.5	135.0	4	1	3655	2518.1
1662.8	142.6	4	1	3655	1898.9
1670.3	1105.3	4	1	33695	10575.7
1674.4	1082.6	4	1	3680	6022.1
1677.5	1948.4	4	1	3686	4964.1
1691.4	24.4	4	1	3735	3418.2
1691.3	84.5	4	1	3705	3869.4
1695.8	903.2	4	1	5155	2129.2
1697.2	281.0	4	1	3719	4608.7
1714.7	1372.4	4	1	3765	9532.2
1717.6	1440.4	4	1	3769	2902.8
1753.0	119.2	4	1	3822	12110.4
1760.7	1039.4	4	1	37378	3381.7
1762.9	284.8	4	1	5171	2862.1
1787.7	1574.4	4	1	3890	4287.0
1790.8	975.8	4	1	3907	2157.2
1795.5	298.9	4	1	3914	5732.3
1825.5	1732.8	4	1	37391	7777.9
1826.7	583.7	4	1	3995	2102.7
1833.9	258.6	4	1	4007	2932.0
1852.9	714.7	4	1	4020	3375.6
1870.8	500.8	4	1	5200	2375.2
1874.4	505.6	4	1	5200	6647.8
1887.4	1952.3	4	1	4110	5102.4
1894.4	82.0	4	1	5209	2116.8
1916.9	1692.9	4	1	37409	4540.1
1918.5	708.5	4	1	4149	3227.0
1918.6	1258.2	4	1	4159	2100.4
1923.1	1036.9	4	1	4191	6634.1
1923.7	1834.3	4	1	4188	10812.1
1930.9	717.2	4	1	4200	9708.2
1933.5	95.4	4	1	4211	4173.5
1935.7	294.0	4	1	5219	7647.7
1937.0	713.9	4	1	4200	6179.6
1958.6	1419.4	4	1	4273	4747.7
1957.0	1947.8	4	1	4251	5682.1
1962.9	1427.5	4	1	4264	2090.7
1993.3	736.0	4	1	4338	9620.1
1993.9	1803.8	4	1	4333	5998.1
2017.2	1243.0	4	1	4382	3190.0
2018.2	1436.7	4	1	4373	7991.4
2027.6	379.6	4	1	5234	6353.1
2028.2	614.2	4	1	4401	3636.4
2045.3	1116.0	4	1	4441	2448.9
856.6	986.6	4	1	17743	5927.9
340.9	574.5	4	1	33795	10227.2
355.1	760.0	4	1	33798	10129.0
391.9	1235.9	4	1	33813	2757.2
494.4	706.6	4	1	33848	8275.2
552.9	1004.2	4	1	33866	3698.6
557.6	486.3	4	1	33870	8198.8
567.7	449.0	4	1	5291	3011.3
642.4	1142.7	4	1	12436	4678.8
682.9	369.8	4	1	33940	2422.8
747.4	829.7	4	1	12660	1224.6
759.9	498.9	4	1	12795	1297.8
780.1	508.9	4	1	12799	1745.8
781.6	103.2	4	1	37550	4980.4
790.0	636.2	4	1	12892	3400.0
794.3	924.0	4	1	17665	5068.0
803.9	1221.2	4	1	12996	3502.6
805.1	847.8	4	1	38292	1098.8
807.8	81.6	4	1	37567	6188.4
829.4	1195.4	4	1	17704	993.3
829.7	1181.5	4	1	5360	2197.4
836.3	1185.9	4	1	17715	1861.3
848.6	738.6	4	1	34924	2663.1
851.6	1167.6	4	1	17745	2424.3
855.6	1063.0	4	1	17742	2371.7
859.5	1161.4	4	1	17745	1487.5
869.8	636.7	4	1	35001	2258.1
882.0	733.2	4	1	35601	3333.5
890.4	1267.8	4	1	17798	2197.3
893.5	758.0	4	1	34955	2595.3
901.7	1034.1	4	1	17813	1528.6
912.1	529.6	4	1	35852	3596.0
945.1	645.3	4	1	29881	4022.7
947.1	611.0	4	1	5435	1794.8
949.1	605.4	4	1	17881	3330.2
964.3	1057.2	4	1	17915	2313.3
967.7	1248.1	4	1	17929	1713.5
974.8	7.1	4	1	36180	4848.6
987.0	1441.1	4	1	29595	4226.2
987.8	1168.7	4	1	5473	1628.1
998.7	607.2	4	1	30443	1777.1
1005.1	186.2	4	1	37903	5863.7
1012.2	901.3	4	1	18078	4488.0
1041.3	652.0	4	1	36578	2553.3
1050.4	1327.5	4	1	18155	4726.6
1055.7	1387.0	4	1	31139	2327.6
1058.0	592.0	4	1	36619	4737.5
1093.1	1041.5	4	1	31361	5183.7
1104.5	1250.8	4	1	18285	1035.9
1108.1	1060.0	4	1	31467	2247.8
1112.4	1172.8	4	1	18306	2298.1
1154.9	1321.5	4	1	18382	3192.9
1172.1	1021.5	4	1	18419	1933.4
1265.8	841.3	4	1	37104	4052.4
1317.3	933.0	4	1	33504	7834.4
1364.9	316.8	4	1	37224	3617.5
1607.0	1500.9	4	1	37319	10117.5
1683.5	1094.5	4	1	37342	8475.9
1787.7	302.2	4	1	37386	3164.8
1983.0	1149.0	4	1	37417	10530.4
765.2	761.8	5	1	34223	4585.1
859.4	826.8	5	1	13249	3053.9
1105.2	954.1	5	1	18291	3866.7
1171.1	1169.4	5	1	18420	2809.5
1846.6	1443.8	5	1	37396	5253.8
34.4	1124.2	5	1	33721	4541.6
127.1	1315.8	5	1	33756	3256.1
127.2	1782.7	5	1	33753	7456.2
218.0	505.0	5	1	4546	6199.7
248.0	893.6	5	1	37441	9088.4
384.0	424.0	5	1	33805	7790.4
389.8	1234.0	5	1	33813	5073.0
406.5	322.1	5	1	4621	4572.6
469.4	238.0	5	1	4643	5291.2
471.2	729.8	5	1	5278	3589.5
524.2	1084.2	5	1	37458	2538.8
669.1	1774.0	5	1	33915	7300.6
690.9	1053.9	5	1	12493	1508.1
714.0	997.3	5	1	11400	1609.6
717.3	991.2	5	1	11401	1299.0
735.1	1007.9	5	1	11405	1427.1
747.0	700.0	5	1	12696	2977.4
751.8	1152.8	5	1	38258	1450.6
757.0	1317.4	5	1	12732	1626.8
762.2	140.1	5	1	37519	8445.8
768.5	528.2	5	1	12798	4422.5
771.4	521.3	5	1	12798	2605.0
780.9	550.1	5	1	34177	2196.3
785.5	1046.3	5	1	12850	1666.3
799.4	516.9	5	1	34381	975.7
805.9	79.7	5	1	37567	3775.1
809.1	1214.1	5	1	16781	1786.0
810.2	439.3	5	1	38322	2916.2
815.2	604.3	5	1	34971	1275.6
815.8	677.4	5	1	12908	2598.3
817.0	1026.0	5	1	13791	2293.2
820.9	546.3	5	1	34390	1842.6
821.5	1201.5	5	1	17689	2747.1
822.9	1000.0	5	1	13733	3370.7
824.3	904.7	5	1	17702	2061.0
829.9	515.1	5	1	34389	1059.8
830.7	1215.3	5	1	17708	1789.8
835.4	1190.6	5	1	17715	1415.3
836.7	1164.2	5	1	17719	2629.5
839.7	970.0	5	1	17721	5143.8
840.5	1042.1	5	1	16818	2434.5
845.4	1140.1	5	1	17731	976.7
845.0	1205.2	5	1	17728	1853.6
856.4	565.8	5	1	34927	1968.0
855.9	1046.4	5	1	17738	1956.4
865.5	743.8	5	1	34992	2272.1
870.6	1046.6	5	1	17763	1610.3
871.1	1062.6	5	1	17767	2582.2
876.5	1002.4	5	1	17777	1507.2
877.3	1118.3	5	1	14327	2989.0
877.9	1540.5	5	1	34740	2860.9
881.0	1046.1	5	1	17787	1579.6
882.3	1019.6	5	1	17779	1793.8
881.7	1124.7	5	1	16869	2046.1
884.1	776.3	5	1	17789	1290.3
885.4	1089.3	5	1	17792	1981.5
885.3	1364.2	5	1	29569	2311.3
887.9	624.5	5	1	14486	1190.0
892.0	554.6	5	1	37697	5493.4
892.0	1104.6	5	1	17803	2442.4
898.3	1031.9	5	1	17813	3138.5
899.8	1062.5	5	1	35799	3489.2
902.5	1027.5	5	1	16361	1417.1
913.3	1011.9	5	1	17829	2199.0
916.1	1538.9	5	1	14992	1932.2
917.2	1094.7	5	1	35959	2145.5
917.0	1505.3	5	1	29203	4061.8
918.9	934.6	5	1	17844	3128.2
921.4	1003.2	5	1	16915	2714.9
922.9	987.2	5	1	16910	2679.1
928.7	1003.0	5	1	16915	2077.0
941.6	1055.1	5	1	29041	2419.3
943.3	505.5	5	1	36059	2147.7
947.5	1201.0	5	1	16968	2101.9
957.3	1048.2	5	1	17900	2799.4
960.9	416.9	5	1	37828	3391.0
962.9	589.0	5	1	37832	1950.5
966.4	1169.0	5	1	17001	2987.4
970.3	905.9	5	1	36134	4363.6
971.0	1026.4	5	1	5459	2135.0
976.1	1389.6	5	1	29561	3924.1
978.7	1353.7	5	1	36181	2379.1
979.4	306.3	5	1	4873	5752.3
981.5	1364.0	5	1	29591	3048.3
982.4	1383.2	5	1	29593	1577.3
982.8	1391.1	5	1	29592	4590.2
984.7	301.0	5	1	4873	2478.3
996.8	1431.3	5	1	16484	2374.1
998.2	1365.6	5	1	17087	3762.7
1001.6	934.3	5	1	18025	3274.3
1006.4	1380.2	5	1	18042	3449.6
1006.6	1407.8	5	1	18035	2946.0
1009.3	1389.3	5	1	18042	2257.4
1011.2	592.2	5	1	30479	2117.1
1022.3	1387.5	5	1	17123	1224.4
1027.0	906.6	5	1	18103	5000.3
1028.9	724.6	5	1	18109	1906.7
1030.3	745.9	5	1	18109	1388.2
1037.3	1399.4	5	1	30707	3260.6
1044.7	761.3	5	1	18147	2179.5
1048.5	1481.7	5	1	17187	1814.1
1071.5	1393.1	5	1	31133	2445.1
1075.3	694.1	5	1	31294	2747.4
1085.2	995.3	5	1	16586	3289.3
1096.0	1381.2	5	1	18252	1887.2
1112.1	1139.5	5	1	38015	2219.8
1128.6	810.8	5	1	36757	4735.2
1138.0	757.7	5	1	36724	3557.7
1146.9	1392.6	5	1	17409	1463.3
1161.6	1177.9	5	1	18407	1989.6
1182.8	1107.8	5	1	38100	2125.6
1184.0	1560.2	5	1	38113	3809.7
1186.1	1367.7	5	1	18437	1886.4
1198.6	857.0	5	1	32291	2821.1
1199.9	1381.4	5	1	18453	1705.4
1202.3	1147.6	5	1	32001	2779.3
1238.4	1199.6	5	1	5026	2320.1
1244.1	1215.4	5	1	5608	2011.0
1261.3	1229.4	5	1	16710	2513.6
1288.2	972.5	5	1	32871	2544.0
1347.9	115.0	5	1	37218	4256.4
1692.0	1096.0	5	1	37343	4051.9
1726.6	1760.1	5	1	37358	3930.5
1758.0	1417.7	5	1	5167	3784.3
1760.6	1134.9	5	1	37370	4266.2
2025.1	1852.1	5	1	38210	3023.1
58.9	173.3	5	1	37436	7711.3
770.7	533.9	5	1	34394	3228.9
781.3	1179.0	5	1	12966	1665.7
783.5	731.9	5	1	34554	1728.2
800.9	949.4	5	1	18599	2401.8
811.5	618.2	5	1	34596	4096.7
819.0	632.4	5	1	35022	1970.6
821.9	1208.4	5	1	18616	3609.8
836.4	808.1	5	1	13285	2200.0
854.4	838.2	5	1	13296	2160.2
860.8	1197.4	5	1	16834	1618.7
884.9	1078.4	5	1	18694	1668.1
888.0	473.5	5	1	13961	1579.8
888.2	1073.6	5	1	18693	3291.5
912.9	1004.3	5	1	18737	3737.3
930.9	958.4	5	1	18783	1848.1
937.0	1092.2	5	1	5900	3231.6
960.7	617.4	5	1	18838	2638.8
1007.8	532.7	5	1	30896	3404.8
1015.2	1366.1	5	1	18093	1694.6
1022.5	1419.7	5	1	30718	1861.7
1135.2	1429.8	5	1	19289	1442.6
1176.4	1318.1	5	1	18422	3027.3
1238.1	1235.6	5	1	19450	1936.4
1278.6	1088.3	5	1	39648	1830.9
1283.7	93.6	5	1	38146	4024.4
1298.7	1222.5	5	1	19487	1430.3
1353.7	1156.8	5	1	19519	2834.8
55.9	177.8	6	1	37436	8511.0
644.5	1141.9	6	1	12436	6161.2
1065.5	549.3	6	1	5533	4957.1
1144.7	1304.1	6	1	38068	2500.1
257.5	420.5	6	1	5740	3697.9
349.1	1668.2	6	1	38222	4709.9
524.5	1346.6	6	1	5286	5443.0
678.1	1080.2	6	1	5303	1855.6
698.0	714.9	6	1	5306	4781.6
701.3	1993.3	6	1	5788	5135.6
758.1	531.8	6	1	34131	4394.8
778.8	590.7	6	1	34226	1558.8
784.2	869.8	6	1	11668	1394.8
792.4	965.7	6	1	5816	3700.2
806.8	850.7	6	1	39403	1651.6
814.1	906.4	6	1	16785	1799.9
822.6	595.8	6	1	38839	2444.1
832.9	1198.9	6	1	17704	1013.6
840.4	973.0	6	1	18640	1654.5
850.0	1172.4	6	1	5840	1592.7
854.6	990.5	6	1	17743	1920.3
856.1	1484.2	6	1	5373	1396.8
861.1	1160.0	6	1	18663	2147.5
860.6	1224.3	6	1	17754	3093.9
866.5	567.4	6	1	37698	2990.5
877.0	1176.8	6	1	17778	1241.5
884.8	1041.6	6	1	18697	1449.3
885.1	1114.8	6	1	18698	1701.5
889.8	961.0	6	1	18701	1269.8
897.5	535.7	6	1	35856	3026.5
900.0	1212.5	6	1	14852	1558.0
901.4	762.5	6	1	35713	2980.5
901.9	496.5	6	1	14389	2177.9
906.4	1302.4	6	1	18733	1479.2
915.3	1048.0	6	1	18750	1403.1
929.3	1518.1	6	1	29207	1626.0
931.5	586.1	6	1	5895	2757.7
935.7	511.7	6	1	36064	2101.6
938.7	973.5	6	1	17872	2855.4
942.8	710.3	6	1	38446	1479.7
944.6	646.9	6	1	29882	2309.6
944.9	920.1	6	1	18801	1953.1
963.3	1056.6	6	1	17915	1499.1
968.7	1371.3	6	1	29586	2875.0
974.3	1056.7	6	1	17945	2328.1
977.0	1387.4	6	1	29561	2575.8
977.2	1409.4	6	1	37857	1282.7
991.2	1376.2	6	1	29598	2512.9
993.9	1400.2	6	1	18010	2651.1
1004.0	1379.0	6	1	38983	5036.6
1002.7	1405.8	6	1	18949	1522.7
1010.8	1416.6	6	1	18975	1541.1
1036.5	1256.5	6	1	30964	1387.3
1062.9	1220.9	6	1	11988	1592.7
1082.9	1050.6	6	1	19157	3551.5
1088.9	912.0	6	1	18243	1448.6
1088.8	1056.2	6	1	19185	2425.6
1089.5	1299.1	6	1	19193	1322.3
1114.4	1428.2	6	1	18315	1362.7
1133.4	1152.0	6	1	31742	2917.4
1156.8	1247.0	6	1	18396	1452.6
1185.3	1182.0	6	1	19391	1410.3
1212.8	1053.0	6	1	19426	1596.8
1265.6	977.7	6	1	33408	1458.5
1281.0	96.0	6	1	38146	6261.4
1290.0	943.7	6	1	19478	1879.3
1291.8	1179.8	6	1	19489	1940.6
1409.8	1023.7	6	1	5649	2337.2
1457.6	944.8	6	1	5654	5550.4
1865.5	89.0	6	1	37402	8749.5
596.0	1190.1	6	1	38239	4839.2
808.5	611.2	6	1	35089	2712.4
825.8	574.2	6	1	13750	992.7
841.3	1079.7	6	1	19627	1465.0
856.9	1094.6	6	1	11682	1997.9
877.6	1000.7	6	1	19680	2372.9
882.7	1441.8	6	1	35622	1645.7
892.6	1114.1	6	1	19695	3123.6
896.7	1026.0	6	1	19703	2014.2
923.8	1060.2	6	1	36015	2805.3
926.0	1088.7	6	1	19744	2171.5
947.6	669.2	6	1	19811	1569.7
957.9	1277.5	6	1	29922	2421.9
963.3	973.4	6	1	19838	1655.7
966.1	1250.8	6	1	19861	1236.8
972.9	643.7	6	1	36163	1610.9
986.0	1492.8	6	1	29303	4453.3
1032.2	1408.3	6	1	30733	1698.9
1069.9	1069.2	6	1	20132	3105.7
1089.6	729.7	6	1	31379	1460.4
1128.3	1437.9	6	1	20244	1913.5
1153.8	921.3	6	1	19335	1084.1
1185.0	708.4	6	1	38635	3080.5
1212.3	1077.2	6	1	32497	1807.3
1221.9	1168.9	6	1	32539	1441.2
818.2	1181.5	7	1	19597	3223.5
973.5	1364.6	7	1	29657	3246.0
84.0	421.2	7	1	38758	4371.0
450.8	1110.8	7	1	6238	7181.3
629.7	1261.2	7	1	38783	4794.8
747.7	1125.3	7	1	19528	1861.5
784.1	239.0	7	1	5810	7208.5
788.1	734.4	7	1	34554	2388.5
800.0	531.0	7	1	12949	1074.8
817.0	967.5	7	1	19595	2635.3
831.8	1186.6	7	1	19617	1998.8
834.1	1218.6	7	1	19615	1242.3
860.0	720.1	7	1	35051	2683.9
869.6	591.4	7	1	35136	1665.1
879.4	1081.9	7	1	19681	1500.4
880.5	1157.2	7	1	19674	2394.1
893.3	970.0	7	1	38867	1438.4
917.0	1014.1	7	1	18745	1719.4
930.4	960.3	7	1	19754	2453.4
966.4	1061.5	7	1	19846	3453.5
968.8	1092.7	7	1	19859	2992.2
975.6	1491.8	7	1	30144	1622.0
979.0	750.0	7	1	19881	1230.4
978.5	814.5	7	1	38980	1377.5
982.7	1390.7	7	1	29663	3200.7
989.8	1368.4	7	1	29665	848.0
991.2	1006.9	7	1	19905	2058.9
997.2	1064.1	7	1	19916	1978.2
998.4	1415.8	7	1	19933	1424.2
1003.0	1376.9	7	1	38984	3614.0
1006.1	1428.2	7	1	18036	1303.3
1005.9	1438.3	7	1	19961	1635.5
1007.4	781.0	7	1	19950	1485.7
1018.8	503.4	7	1	36378	2859.2
1046.3	770.3	7	1	20068	1798.6
1061.5	758.6	7	1	20112	981.3
1087.3	1124.0	7	1	37972	1845.4
1090.6	1846.2	7	1	6454	4775.0
1091.7	1051.4	7	1	31364	3191.1
1097.2	904.1	7	1	20169	1181.7
1180.4	918.8	7	1	20343	1403.6
1186.7	323.7	7	1	6049	3127.1
1189.2	328.7	7	1	6049	4206.5
1203.2	1406.1	7	1	32314	2262.6
1211.2	1106.8	7	1	6060	2145.4
1361.6	1192.6	7	1	6108	2565.1
1641.8	1082.3	7	1	6588	2700.9
1673.7	210.3	7	1	6164	4961.7
1021.3	1428.1	7	1	38563	2391.3
76.7	908.9	7	1	38215	6813.6
419.7	269.0	7	1	33829	7959.2
545.8	363.9	7	1	33864	10366.6
787.6	1195.5	7	1	13006	3306.6
798.9	552.5	7	1	37555	2474.4
802.1	808.9	7	1	13384	1204.5
810.3	1198.8	7	1	20536	987.7
833.0	570.7	7	1	13751	1581.4
834.4	1232.6	7	1	20563	1568.1
875.2	1201.6	7	1	20621	1687.1
889.0	1197.3	7	1	20651	1927.3
921.5	1032.7	7	1	20706	2284.6
927.7	1003.4	7	1	20718	3433.9
956.1	1090.0	7	1	20770	2126.7
1022.8	1420.5	7	1	30632	1235.1
1044.9	1336.2	7	1	20069	1546.8
1051.0	1071.4	7	1	20095	3746.9
1160.0	1089.9	7	1	36853	3683.2
347.4	344.9	8	1	38768	8318.3
405.4	34.4	8	1	6231	7748.2
915.6	1056.0	8	1	20689	2767.4
915.8	951.8	8	1	18749	2012.6
930.4	1172.9	8	1	18761	2904.4
1015.6	1429.7	8	1	38563	1071.3
1026.2	809.7	8	1	30919	1353.5
49.7	1853.0	8	1	6632	4304.9
135.5	706.4	8	1	6639	4851.7
243.7	387.2	8	1	6222	3891.5
274.5	523.7	8	1	6224	3684.4
423.2	263.4	8	1	33830	2873.6
497.6	414.8	8	1	6243	3827.8
648.4	1002.6	8	1	6258	4603.6
744.5	967.5	8	1	11460	1036.2
771.7	961.2	8	1	11495	1248.3
806.4	954.5	8	1	19583	1383.8
844.2	1011.6	8	1	20578	2562.2
853.5	629.9	8	1	35110	1354.3
854.2	944.5	8	1	6740	1547.6
867.0	984.0	8	1	20612	1655.1
876.4	1071.4	8	1	20620	2006.5
888.1	963.1	8	1	37664	1031.9
887.8	1056.8	8	1	39473	2334.9
893.0	1109.2	8	1	19695	1131.2
897.6	1086.8	8	1	20661	1856.6
902.9	1095.8	8	1	20666	2830.5
904.5	1048.1	8	1	20665	1539.1
904.9	996.5	8	1	18737	1440.3
906.2	588.7	8	1	14693	1550.9
929.0	982.3	8	1	19767	2050.3
929.0	1137.0	8	1	20712	2552.4
930.1	951.8	8	1	19766	3066.1
930.9	710.9	8	1	20716	1501.8
941.6	976.8	8	1	19792	2968.3
951.0	1194.1	8	1	6792	1104.4
951.6	1075.0	8	1	20769	5703.9
965.4	1164.0	8	1	38952	1648.4
965.7	688.2	8	1	19849	2235.8
976.9	763.9	8	1	20817	1109.4
988.6	547.5	8	1	30036	1742.0
989.4	1074.7	8	1	20849	4399.6
1005.3	1049.7	8	1	20895	2382.5
1010.7	1451.7	8	1	38558	1564.5
1012.4	1029.0	8	1	20918	2398.2
1014.3	1016.1	8	1	20929	2605.4
1029.0	999.1	8	1	20025	2526.0
1030.8	1006.0	8	1	20973	1713.7
1030.8	1093.7	8	1	20966	1504.1
1034.1	1310.0	8	1	20038	1243.6
1043.0	1338.0	8	1	20069	915.4
1044.9	1031.2	8	1	20999	1634.0
1066.8	1074.5	8	1	21051	2092.1
1205.8	926.9	8	1	21322	1212.8
1460.9	713.8	8	1	6978	2241.9
1846.5	770.0	8	1	6609	2860.7
1954.8	980.8	8	1	7027	3138.1
1978.8	653.5	8	1	6625	3080.0
744.2	904.1	8	1	21429	1526.8
794.8	1219.4	8	1	13013	1816.3
844.6	1171.1	8	1	20584	1955.1
874.4	1157.0	8	1	21548	1082.3
892.3	1190.2	8	1	21583	2197.0
974.1	683.7	8	1	19887	1607.9
1119.8	709.6	8	1	31499	2580.1
858.8	1033.6	9	1	21532	1586.3
106.1	1178.3	9	1	39699	4287.8
414.8	128.8	9	1	39335	6892.1
739.5	348.1	9	1	7098	1880.7
810.5	1201.2	9	1	21479	1359.2
862.3	690.2	9	1	35255	2930.4
867.9	1225.9	9	1	20615	2136.4
871.1	986.5	9	1	20612	1838.8
873.1	1302.3	9	1	21552	1920.3
877.7	738.6	9	1	35606	2952.9
880.5	1002.7	9	1	20624	1786.1
892.1	1074.8	9	1	19694	1924.2
892.7	1063.0	9	1	20643	1442.8
897.3	996.1	9	1	20659	1678.1
905.3	1030.1	9	1	21594	2351.8
913.7	1150.4	9	1	21618	2144.0
929.9	994.3	9	1	21648	2634.9
957.7	1067.2	9	1	21711	3264.2
975.8	636.9	9	1	38503	1635.7
981.1	1096.4	9	1	21786	2450.2
990.0	974.2	9	1	21815	2926.3
992.2	1030.5	9	1	21807	1036.7
994.7	1043.5	9	1	30376	2208.4
1005.0	959.0	9	1	20894	3648.6
1015.4	1025.6	9	1	21869	2022.3
1066.2	1024.8	9	1	11943	1562.9
1174.1	1040.2	9	1	31883	1277.5
1330.7	1162.3	9	1	22367	2365.1
1796.1	509.8	9	1	40181	4051.6
1848.3	760.4	9	1	7017	3026.8
1921.2	1247.1	9	1	39688	3513.3
1969.1	657.4	9	1	7422	2570.6
887.2	1114.3	9	1	20626	2274.4
849.1	861.8	9	1	13520	1605.9
863.7	1286.6	9	1	22495	1980.7
910.6	962.7	9	1	22573	2321.2
965.2	1048.2	9	1	22682	1723.2
974.0	1207.2	9	1	22702	1335.7
978.2	961.2	9	1	22712	1844.4
1013.5	1439.9	9	1	22826	1192.4
1042.1	752.2	9	1	21006	1402.6
784.5	543.7	10	1	12953	3290.7
191.3	513.5	10	1	7042	4317.4
283.3	1163.2	10	1	7437	4300.1
408.2	741.2	10	1	7061	3082.4
847.6	667.7	10	1	35174	2012.1
851.6	647.9	10	1	35308	1877.4
857.9	1027.8	10	1	22474	944.8
865.2	1073.4	10	1	22493	1524.4
871.6	1189.9	10	1	22502	1885.0
888.1	961.2	10	1	37669	1456.4
897.2	845.5	10	1	22539	1075.8
897.7	1099.7	10	1	21582	3172.9
917.2	506.3	10	1	37797	2071.5
918.3	1033.9	10	1	22581	2789.4
956.1	1244.1	10	1	28974	2064.9
959.0	994.2	10	1	21710	1059.6
994.7	1050.4	10	1	22756	1808.1
1001.0	1079.2	10	1	22767	1227.3
1012.1	967.9	10	1	21861	1946.4
1014.8	773.7	10	1	22810	1284.0
1022.2	703.0	10	1	40948	1307.4
1048.8	1014.3	10	1	22899	2133.7
1054.1	1078.2	10	1	22908	1437.8
1060.5	974.3	10	1	7662	2350.3
1132.8	1174.6	10	1	23082	1279.9
1179.2	1138.1	10	1	32053	1226.7
1735.3	1833.2	10	1	40684	3060.8
951.7	1010.4	10	1	23538	3508.6
823.1	1188.6	10	1	21477	1833.5
858.8	995.8	10	1	23384	2636.8
878.4	991.9	10	1	40791	1088.0
890.0	1114.5	10	1	23423	2913.1
910.8	803.6	10	1	23464	1418.8
972.9	1167.3	10	1	38957	2076.9
1069.0	727.4	11	1	22940	1334.8
833.7	1206.0	11	1	38376	1691.7
861.0	1076.7	11	1	22493	1260.6
875.1	986.5	11	1	40791	2028.6
888.9	1113.5	11	1	23423	1876.9
906.9	952.0	11	1	23452	1835.5
909.9	1077.4	11	1	23456	1311.8
952.9	1005.2	11	1	22637	1486.0
959.5	964.4	11	1	40336	1658.1
967.9	762.5	11	1	22684	1089.3
1005.6	1081.1	11	1	23666	1522.2
1009.0	1070.2	11	1	21862	1295.5
1027.8	963.8	11	1	22845	1103.5
1060.1	996.8	11	1	23817	950.5
2043.6	1185.6	11	1	41713	7573.2
1001.7	1452.4	11	1	24471	1897.2
1193.7	982.8	11	1	24823	1380.8
806.6	1241.2	12	1	39735	2210.6
854.5	1079.4	12	1	23376	1526.6
864.3	616.7	12	1	35423	1350.2
868.8	512.6	12	1	14353	1822.9
902.3	1068.5	12	1	41292	1149.0
906.0	1129.4	12	1	39818	1256.5
951.8	1044.9	12	1	24348	1344.6
962.5	1033.2	12	1	24364	1347.3
969.4	985.0	12	1	24390	2060.8
982.6	1224.6	12	1	23617	1399.5
993.4	1385.6	12	1	23643	1731.8
1016.0	1053.5	12	1	23683	1342.3
1025.3	958.1	12	1	22845	867.6
1034.0	951.4	12	1	37917	3249.3
1078.3	776.8	12	1	31263	1835.2
1328.1	1022.0	12	1	41113	1915.2
1334.6	1051.0	12	1	33109	1935.5
1342.3	1082.1	12	1	40164	2611.9
1927.2	1105.3	12	1	8671	3333.7
1993.6	954.8	12	1	41159	3122.1
587.7	382.8	12	1	41163	3646.5
842.9	1246.8	12	1	24988	1567.5
873.4	1054.9	12	1	25016	1189.3
897.8	975.3	12	1	25054	1544.7
1009.2	1046.6	12	1	25260	2331.1
1058.2	1043.2	12	1	8874	1891.9
1028.1	996.5	13	1	24535	1853.2
585.0	923.6	13	1	8327	3598.1
586.3	381.4	13	1	41163	2485.3
634.5	959.3	13	1	8331	3803.0
862.8	1070.0	13	1	25009	1400.0
873.4	686.8	13	1	35476	1669.3
895.5	989.9	13	1	24242	1542.2
907.9	976.2	13	1	25061	1487.7
907.8	1208.4	13	1	23448	1879.2
919.0	1064.6	13	1	8424	2667.6
922.2	952.7	13	1	25086	1732.5
981.1	991.8	13	1	25189	1228.5
1030.0	951.5	13	1	25323	1410.9
1044.5	1071.3	13	1	41883	2009.0
1049.0	1262.8	13	1	40977	1294.6
1251.0	910.6	13	1	40103	2846.4
1347.4	997.2	13	1	40151	1654.6
833.3	1213.2	13	1	25720	2926.8
847.5	1027.8	13	1	8736	2926.7
1022.6	1045.0	13	1	26048	1327.5
971.0	1039.4	14	1	25914	2256.2
1031.7	1052.8	14	1	26053	1457.9
809.6	1248.5	14	1	40732	1759.7
866.3	1085.7	14	1	25743	1367.2
876.0	1133.9	14	1	25029	1426.5
991.3	949.1	14	1	25940	1728.4
1054.3	458.8	14	1	42265	3643.6
1261.9	937.7	14	1	26898	1432.3
1307.0	942.8	14	1	26922	1889.3
405.2	1101.0	15	1	9065	2922.9
823.0	1208.9	15	1	26347	1480.8
899.8	1043.8	15	1	25767	1731.3
957.5	1044.9	15	1	25880	1822.2
987.9	1026.4	15	1	26539	1900.6
941.8	1037.0	15	1	42577	3014.6
1286.3	911.5	15	1	27379	1899.0
1290.7	916.2	15	1	27379	2677.2
897.2	1174.9	16	1	26407	1781.6
977.2	1106.8	16	1	43274	1710.1
1255.5	902.2	16	1	42811	2252.5
899.3	1085.6	17	1	26975	1964.7
976.0	1143.6	17	1	42153	1856.6
977.3	1055.6	17	1	10124	2323.9
1290.6	928.1	17	1	27384	1709.6
846.2	1231.0	17	1	41755	1320.4
1348.1	1059.4	17	1	10542	1542.3
1304.3	924.2	18	1	27808	2199.4
1317.0	1029.0	18	1	33361	2145.8
956.6	1125.2	20	1	28192	1756.2
1250.5	918.9	21	1	43464	2819.2
1355.5	871.0	2	4	514	1774.4
1133.2	1232.1	2	4	36452	1845.7
1627.8	1702.2	3	4	58778	2225.8
900.0	1021.1	3	4	25552	8176.1
50.3	1358.2	3	4	609	4192.0
114.6	1009.2	3	4	657	3404.7
133.5	1111.2	3	4	49739	2052.6
172.5	1657.1	3	4	713	1518.0
200.7	1229.1	3	4	734	5427.2
202.6	1042.3	3	4	735	1733.8
266.1	556.0	3	4	786	4274.3
283.9	1329.7	3	4	799	3117.2
290.7	886.7	3	4	814	3377.7
305.7	1665.2	3	4	50004	1647.8
325.1	1478.2	3	4	50223	3412.9
350.8	415.7	3	4	866	4343.2
357.3	1443.5	3	4	873	3650.9
364.1	1636.1	3	4	883	4278.0
394.3	935.8	3	4	909	3078.9
438.8	1588.8	3	4	50328	1982.1
441.4	1565.5	3	4	945	3430.5
452.2	1590.4	3	4	16302	5026.1
468.1	1545.7	3	4	967	3482.7
475.6	1571.5	3	4	16809	2961.6
477.2	1378.5	3	4	16369	2125.2
490.3	1919.7	3	4	50437	2348.6
523.7	1789.2	3	4	3242	4555.4
553.2	1400.3	3	4	17411	2325.9
556.3	1454.1	3	4	17661	2740.4
570.2	1452.4	3	4	31	3056.4
572.4	1406.2	3	4	17586	2671.0
575.0	1056.8	3	4	25226	3951.6
594.5	1025.5	3	4	25243	1475.7
600.4	1346.3	3	4	18586	2887.5
605.8	1428.2	3	4	17701	1463.2
607.2	994.0	3	4	50549	1514.9
613.5	1513.1	3	4	1112	3368.3
625.8	1079.3	3	4	25760	1413.5
628.5	976.6	3	4	50708	862.8
629.0	1009.3	3	4	18762	1373.0
631.4	1171.0	3	4	50	3450.5
631.9	1497.6	3	4	51	1605.7
642.8	521.1	3	4	1151	2269.7
644.5	1948.9	3	4	50783	3674.7
649.5	1719.9	3	4	1157	4134.0
649.5	1087.6	3	4	18916	3362.2
663.6	1078.5	3	4	25297	1987.5
669.2	1511.4	3	4	19112	2229.8
681.6	1378.8	3	4	19128	3161.4
682.7	2003.1	3	4	1201	2494.5
685.2	928.6	3	4	1202	1415.8
688.2	963.5	3	4	19299	2557.9
690.5	1078.2	3	4	50899	3369.4
690.5	1513.0	3	4	21660	2678.1
692.3	1341.9	3	4	19011	2448.3
692.6	1043.5	3	4	19306	2328.7
698.0	1049.8	3	4	25315	3802.0
698.5	1482.2	3	4	19339	2548.8
700.7	1350.9	3	4	19342	3051.2
702.1	999.1	3	4	19496	3161.7
708.0	1412.9	3	4	19502	2585.5
713.7	1375.1	3	4	19852	2041.4
715.0	1360.5	3	4	19860	2158.1
716.1	1562.6	3	4	21462	2866.4
725.6	1504.4	3	4	21470	3002.1
727.2	1524.2	3	4	20035	3075.1
728.1	938.6	3	4	20015	1739.3
731.7	1031.8	3	4	25356	7632.1
734.3	1061.8	3	4	20030	2125.9
734.2	1403.0	3	4	20024	1548.9
735.2	1521.6	3	4	20035	3093.8
737.0	1456.7	3	4	51012	1754.4
738.2	965.1	3	4	109	3313.1
739.5	1036.6	3	4	115	1379.5
738.6	1170.9	3	4	1273	2183.6
739.3	1449.9	3	4	21671	2443.6
741.7	1398.6	3	4	112	2846.5
742.9	1411.6	3	4	21479	967.6
744.8	917.9	3	4	25805	1761.5
744.9	1503.6	3	4	21482	1653.0
750.6	1001.8	3	4	1283	2314.0
753.2	1369.9	3	4	118	1551.3
755.6	1023.9	3	4	24195	1756.5
754.9	1491.6	3	4	24202	2463.6
756.4	978.9	3	4	131	2617.9
759.4	1041.8	3	4	1300	1078.5
760.1	1278.1	3	4	20228	1075.8
761.1	1093.6	3	4	19568	1783.0
763.9	1330.8	3	4	24235	3369.7
765.5	1060.7	3	4	24230	2621.7
767.0	1497.0	3	4	3412	1575.1
767.7	1113.8	3	4	63799	3819.4
771.0	1488.1	3	4	24279	2478.5
772.1	1051.0	3	4	144	5683.4
772.8	1908.8	3	4	1319	4042.9
774.1	1467.6	3	4	21511	3042.9
778.1	1002.6	3	4	153	1702.9
780.3	1408.4	3	4	24369	3098.5
780.6	1414.8	3	4	24369	1926.4
782.6	1276.5	3	4	159	2038.0
785.4	944.2	3	4	25816	2002.3
787.0	668.8	3	4	1338	1795.2
789.0	991.2	3	4	25386	1626.8
788.4	957.5	3	4	25384	1643.5
789.4	1273.9	3	4	20184	1458.0
792.2	1060.2	3	4	173	1367.9
797.1	974.9	3	4	24410	1993.9
800.4	1007.9	3	4	24464	1320.7
801.2	1330.9	3	4	24506	1872.9
801.6	1061.0	3	4	51208	1092.6
806.3	943.3	3	4	185	1900.6
806.4	1042.8	3	4	25401	1490.8
807.4	1325.2	3	4	51250	3459.4
807.5	1404.5	3	4	188	2719.4
808.9	1423.5	3	4	21546	1067.6
813.5	1057.7	3	4	25398	2325.7
814.1	949.2	3	4	25408	1184.0
815.5	1699.6	3	4	1376	5327.1
816.8	1170.1	3	4	24700	3474.2
818.0	1019.9	3	4	15123	4173.3
819.7	1424.3	3	4	21556	1931.1
820.7	1090.0	3	4	24718	2158.9
819.5	1178.2	3	4	205	2510.2
820.3	1318.5	3	4	51243	1035.2
819.0	1693.9	3	4	1376	3329.2
822.7	1276.1	3	4	207	2634.8
822.9	1506.3	3	4	21695	1532.1
825.0	1421.2	3	4	208	1893.3
824.6	881.0	3	4	24690	3077.8
826.3	974.4	3	4	203	4155.2
827.1	1374.8	3	4	24836	1983.6
827.1	1514.3	3	4	21697	1974.3
828.3	1454.1	3	4	21559	2277.4
829.2	1292.8	3	4	24727	2200.2
830.1	1314.6	3	4	1393	1459.0
831.3	1280.9	3	4	24839	1899.0
832.1	1329.7	3	4	24841	2631.1
833.2	1337.0	3	4	25039	1560.3
835.4	983.3	3	4	25833	1384.0
835.9	1323.5	3	4	15124	2769.7
837.5	1293.8	3	4	24940	3375.2
841.6	1484.6	3	4	21568	2879.0
851.4	1336.7	3	4	25041	2873.5
852.1	827.8	3	4	1426	4924.7
852.7	1318.7	3	4	25190	3328.0
853.9	1304.3	3	4	25206	3082.8
854.5	1110.8	3	4	226	1939.5
857.7	1276.2	3	4	24978	1849.5
857.4	1311.8	3	4	25190	1228.9
858.8	1261.5	3	4	51428	2441.3
860.6	1061.5	3	4	25481	2803.0
861.2	1348.4	3	4	1440	1668.5
860.6	1398.7	3	4	1441	2170.0
864.0	1244.5	3	4	51429	1387.8
869.1	1057.9	3	4	1454	1009.7
869.6	1135.6	3	4	25877	2931.7
870.5	1428.1	3	4	51848	1434.7
878.9	1328.7	3	4	32616	3644.6
880.3	1099.7	3	4	25887	3622.8
879.9	1267.0	3	4	1471	2303.2
881.4	1288.4	3	4	51437	1565.6
883.8	1016.8	3	4	25517	1607.2
885.5	1408.0	3	4	21592	2315.9
888.6	1355.3	3	4	251	1769.1
889.7	1928.2	3	4	1489	7178.6
890.5	1404.5	3	4	32705	2095.5
893.3	1107.7	3	4	1494	3653.5
896.5	1345.7	3	4	1498	2527.7
898.0	1003.3	3	4	32609	1977.3
899.0	963.0	3	4	257	1561.2
899.7	1284.7	3	4	25911	2252.4
903.4	1054.0	3	4	25922	2543.7
907.0	676.2	3	4	51924	1868.2
910.4	1469.9	3	4	33081	1958.8
910.8	1327.5	3	4	33076	5298.7
912.3	1255.0	3	4	33073	3309.0
915.1	1227.1	3	4	25576	4158.4
916.3	731.4	3	4	51970	2411.1
918.2	1360.4	3	4	272	1851.9
918.4	1514.5	3	4	21714	2293.0
926.0	717.7	3	4	52049	2309.9
926.2	1338.9	3	4	52031	1812.2
927.3	972.3	3	4	25942	2393.2
927.7	1125.8	3	4	25946	1982.8
927.8	1851.4	3	4	1524	5017.3
933.3	1040.8	3	4	52015	1633.6
933.0	1243.4	3	4	25613	3631.4
935.2	1122.0	3	4	25951	2118.4
935.0	1514.2	3	4	52083	2000.4
936.0	1062.3	3	4	1533	3035.7
939.0	676.0	3	4	59811	2299.8
943.8	940.8	3	4	1540	2819.6
945.2	1550.0	3	4	21723	2543.5
946.2	1566.5	3	4	292	2639.3
947.0	1130.5	3	4	25641	1740.7
952.6	1133.9	3	4	25974	2043.9
952.4	1252.8	3	4	25653	2973.4
958.5	790.1	3	4	33409	3099.3
962.8	775.0	3	4	33423	1351.0
963.5	1800.6	3	4	1555	4015.3
963.4	688.1	3	4	52308	3067.3
970.0	1525.4	3	4	33589	2317.1
969.7	769.5	3	4	33428	3278.4
973.2	675.9	3	4	52309	1713.3
973.6	681.2	3	4	52309	3261.5
974.8	1820.4	3	4	1572	4473.1
982.6	644.2	3	4	1581	2200.6
982.2	756.8	3	4	52347	1916.6
993.2	954.2	3	4	52741	1793.9
995.9	1327.7	3	4	25997	1953.6
1003.6	956.5	3	4	33895	4208.8
1007.1	1133.3	3	4	26001	3294.0
1008.3	1071.0	3	4	33773	4230.4
1008.3	1957.7	3	4	1618	2516.8
1014.7	782.4	3	4	52356	1431.4
1017.1	612.4	3	4	52811	2042.5
1017.7	1239.6	3	4	343	2709.9
1021.4	726.6	3	4	52331	1820.5
1029.1	785.2	3	4	34182	2006.0
1031.0	678.6	3	4	42606	2855.3
1035.2	1252.5	3	4	53035	2037.1
1036.8	1106.8	3	4	34792	2012.0
1038.2	1246.8	3	4	53038	4416.1
1038.8	1045.0	3	4	52938	2393.6
1040.2	595.9	3	4	34971	3013.4
1049.1	1172.2	3	4	25715	1756.8
1049.9	1212.8	3	4	53005	2944.8
1051.7	802.4	3	4	34188	2433.3
1052.6	1058.7	3	4	34796	2888.1
1055.3	1222.8	3	4	1689	2154.0
1056.9	768.5	3	4	52335	2163.9
1061.3	1276.7	3	4	362	1992.8
1067.6	1107.4	3	4	34801	2536.8
1070.6	1222.0	3	4	53046	1684.1
1071.0	497.5	3	4	53524	2547.9
1077.1	889.5	3	4	34535	1929.7
1078.5	1206.0	3	4	367	1241.8
1079.2	1236.2	3	4	53015	4463.5
1082.7	1182.6	3	4	1719	2892.5
1088.1	1057.5	3	4	38653	2020.1
1089.4	530.7	3	4	35825	4084.3
1088.8	1227.1	3	4	1722	1790.7
1095.2	839.1	3	4	38381	2789.5
1095.1	921.2	3	4	35805	1224.5
1097.1	1152.5	3	4	35539	3142.9
1098.4	660.1	3	4	35815	1864.6
1099.5	906.2	3	4	38382	2940.3
1102.5	887.8	3	4	38659	1618.7
1106.3	573.4	3	4	35018	2947.1
1105.9	813.3	3	4	38394	3105.9
1109.8	426.2	3	4	53579	2001.5
1110.3	915.3	3	4	36082	4392.3
1112.3	982.6	3	4	53937	1744.6
1113.2	765.0	3	4	36037	1539.2
1113.2	847.1	3	4	38667	1375.7
1113.1	1912.2	3	4	1773	1816.6
1114.2	1004.8	3	4	38404	2263.2
1113.8	1189.1	3	4	35932	2714.5
1116.9	444.5	3	4	53919	1419.2
1118.2	1081.6	3	4	38673	2057.3
1119.4	1265.4	3	4	53055	3509.6
1119.7	635.0	3	4	395	3002.1
1122.1	973.7	3	4	38414	2961.9
1125.7	982.5	3	4	399	3200.0
1128.5	639.2	3	4	42498	3083.6
1136.9	990.8	3	4	36448	3093.6
1139.7	1203.8	3	4	36778	986.3
1145.2	432.2	3	4	54057	1825.0
1146.4	1162.0	3	4	36187	2220.7
1146.7	446.7	3	4	54060	2949.9
1147.1	714.7	3	4	1826	1486.0
1148.7	727.9	3	4	42641	2637.4
1149.0	1253.3	3	4	36757	1789.9
1151.2	511.9	3	4	54122	2364.5
1154.5	790.0	3	4	413	1622.0
1156.8	921.3	3	4	38443	1930.0
1158.6	1248.2	3	4	37173	1861.7
1159.6	482.8	3	4	36495	1569.9
1160.2	866.4	3	4	38454	3558.9
1160.2	1164.4	3	4	36189	2963.6
1161.9	513.7	3	4	1858	2837.1
1162.0	615.4	3	4	42651	1897.2
1161.9	1217.9	3	4	36782	1308.4
1164.5	1470.0	3	4	36875	4613.4
1167.0	1332.7	3	4	421	2837.7
1168.1	731.4	3	4	54543	1987.0
1169.8	1337.8	3	4	54274	2716.8
1171.1	550.2	3	4	36893	2651.8
1171.2	782.0	3	4	36905	2520.6
1172.4	936.3	3	4	38730	2516.2
1181.1	1368.9	3	4	37184	2256.9
1181.7	1360.0	3	4	37186	2173.8
1183.2	737.9	3	4	36928	2427.2
1186.6	774.1	3	4	54304	2719.8
1190.1	742.5	3	4	36928	1105.6
1189.8	760.1	3	4	54291	2516.0
1190.0	783.8	3	4	431	2023.4
1190.6	1044.4	3	4	54710	3647.7
1193.3	1398.0	3	4	1910	3213.8
1193.7	1075.5	3	4	433	2297.5
1202.1	1003.8	3	4	54712	2510.9
1202.9	493.5	3	4	54832	2617.6
1205.0	527.4	3	4	1921	1751.9
1208.5	1423.8	3	4	42375	2195.8
1210.4	765.2	3	4	38373	2684.4
1211.6	1121.6	3	4	37002	2757.4
1213.6	1274.8	3	4	37204	4042.7
1216.4	1069.5	3	4	55032	2069.8
1217.7	714.8	3	4	42458	1864.5
1219.3	1083.7	3	4	55034	2881.0
1220.7	1049.7	3	4	42459	3074.7
1220.2	1104.9	3	4	55074	1583.5
1223.5	1040.9	3	4	54722	1558.8
1223.3	649.2	3	4	1954	1880.8
1224.9	960.5	3	4	54936	1915.7
1225.9	685.0	3	4	42543	1191.4
1225.6	1345.5	3	4	37210	3871.5
1233.5	523.3	3	4	54971	1787.0
1232.8	784.0	3	4	54298	1526.2
1233.0	1118.1	3	4	451	3181.9
1233.0	1262.5	3	4	454	1729.6
1234.7	1068.2	3	4	44794	3225.8
1235.3	144.6	3	4	1970	2563.5
1235.0	964.1	3	4	38536	1898.3
1236.1	1318.0	3	4	37213	1873.7
1239.0	892.0	3	4	44710	4215.7
1240.7	510.0	3	4	54972	1405.2
1243.9	580.3	3	4	42564	1856.9
1246.5	987.6	3	4	44783	2794.7
1247.7	1292.2	3	4	37222	2576.4
1248.5	1314.9	3	4	460	1559.9
1249.1	924.8	3	4	38552	2820.1
1250.4	686.0	3	4	42699	3236.2
1251.8	974.6	3	4	38564	2698.6
1252.9	1037.8	3	4	44814	2165.2
1254.7	707.3	3	4	42578	1781.3
1257.2	1063.5	3	4	55043	2584.1
1256.7	1408.8	3	4	55723	1756.9
1259.5	1046.2	3	4	38572	4158.2
1260.5	730.0	3	4	44804	1461.1
1260.2	771.1	3	4	55747	2742.0
1260.9	855.0	3	4	44852	2695.3
1262.0	917.2	3	4	38575	1852.0
1262.8	483.4	3	4	44821	1610.4
1263.7	867.4	3	4	38576	3171.3
1266.0	834.1	3	4	38578	2743.7
1270.6	874.4	3	4	477	2537.6
1272.2	895.0	3	4	44950	2041.8
1273.4	552.2	3	4	44918	1801.2
1273.9	989.7	3	4	44884	1760.5
1272.7	1088.2	3	4	55086	1335.8
1275.1	984.1	3	4	44884	1044.4
1276.6	583.6	3	4	44956	3302.7
1277.5	844.7	3	4	38800	3120.2
1280.0	1086.0	3	4	2049	4263.7
1280.7	640.8	3	4	45044	2594.7
1280.5	773.9	3	4	45028	3290.1
1281.5	1563.2	3	4	2035	2811.2
1286.9	435.1	3	4	483	1444.7
1287.4	1005.4	3	4	44888	1577.6
1287.7	482.8	3	4	482	3752.9
1289.0	1089.3	3	4	55092	2157.4
1292.8	18.9	3	4	2059	2822.3
1294.5	807.8	3	4	60343	2956.5
1297.1	748.0	3	4	45725	2741.0
1298.0	1327.1	3	4	37300	2946.2
1301.4	1709.2	3	4	2083	3290.2
1303.2	894.0	3	4	38808	1045.0
1306.1	816.2	3	4	45182	1535.5
1306.6	1010.7	3	4	56957	3229.6
1306.8	807.6	3	4	60344	1841.4
1310.3	1026.2	3	4	45205	2463.1
1310.5	1036.6	3	4	56986	2411.7
1312.0	772.4	3	4	56249	1510.9
1314.8	562.6	3	4	45222	1538.1
1316.2	1089.5	3	4	55070	2527.2
1321.7	880.4	3	4	56301	2771.9
1325.2	499.7	3	4	56364	2267.6
1328.0	1031.7	3	4	56990	2104.7
1328.7	626.7	3	4	45733	1439.9
1329.1	875.7	3	4	45382	1427.6
1328.2	1096.0	3	4	56967	2407.3
1332.3	566.9	3	4	45225	3530.9
1331.7	951.8	3	4	45485	1686.0
1334.5	824.5	3	4	45559	2241.5
1340.2	692.5	3	4	45768	3376.1
1341.0	633.9	3	4	45735	1635.8
1341.4	848.4	3	4	45544	4126.6
1345.5	730.6	3	4	45737	1747.8
1345.8	865.2	3	4	60487	1684.0
1348.1	1638.2	3	4	56513	1283.3
1350.3	899.2	3	4	45717	2754.9
1352.0	1022.2	3	4	56999	4209.9
1353.5	997.3	3	4	38625	2645.1
1356.8	599.4	3	4	2147	2073.3
1356.7	866.3	3	4	56540	2155.9
1360.3	971.2	3	4	56519	1899.8
1369.4	593.8	3	4	56688	2852.2
1369.3	869.7	3	4	46560	2847.6
1379.9	1566.6	3	4	2179	2807.4
1383.1	830.8	3	4	46621	1160.5
1384.3	802.0	3	4	45755	2909.7
1390.4	721.0	3	4	530	4421.2
1390.9	839.1	3	4	46612	2822.8
1394.0	880.5	3	4	532	1789.8
1396.4	928.9	3	4	46935	3911.9
1396.8	945.2	3	4	56595	1993.2
1401.6	809.2	3	4	46747	1493.0
1419.1	891.0	3	4	537	2215.5
1419.6	970.1	3	4	538	2714.7
1424.3	935.7	3	4	46949	4760.0
1424.8	1071.5	3	4	57019	3514.5
1425.8	659.9	3	4	60565	1081.6
1429.1	897.6	3	4	46950	3436.1
1430.5	1675.4	3	4	2222	4505.5
1431.5	638.3	3	4	58018	5029.5
1437.1	1779.2	3	4	2225	4016.5
1451.2	997.8	3	4	2249	1632.7
1458.0	791.5	3	4	542	1772.3
1460.3	1005.9	3	4	56983	5329.5
1471.4	841.3	3	4	546	2196.5
1475.3	905.5	3	4	46970	2943.1
1476.0	1283.5	3	4	2268	9897.2
1479.4	809.7	3	4	48025	4450.1
1488.4	820.9	3	4	48062	2731.1
1493.4	224.1	3	4	2294	3726.2
1495.1	820.2	3	4	48031	1398.6
1502.8	1973.7	3	4	60611	3251.2
1506.4	900.2	3	4	47035	1883.4
1506.7	943.5	3	4	48014	3619.8
1508.3	934.2	3	4	2322	1431.7
1518.9	961.8	3	4	58390	2795.7
1538.2	866.7	3	4	48071	2140.9
1543.8	956.4	3	4	58376	1301.7
1563.7	1608.8	3	4	2391	4117.0
1570.8	426.3	3	4	2399	2225.1
1574.5	816.0	3	4	48076	4411.2
1576.6	868.3	3	4	48767	3112.2
1579.2	1074.5	3	4	48768	4530.9
1583.1	885.3	3	4	554	1508.1
1585.1	1826.9	3	4	2412	6698.7
1589.8	916.5	3	4	58633	3029.9
1594.8	883.8	3	4	556	2108.5
1597.1	950.1	3	4	60634	2333.5
1599.0	891.9	3	4	58630	2596.7
1598.6	921.2	3	4	48779	2266.3
1602.3	947.5	3	4	60634	3391.6
1605.8	900.5	3	4	558	1750.1
1610.0	415.6	3	4	62113	5365.9
1615.7	1336.3	3	4	2444	4100.7
1618.7	906.5	3	4	58745	3092.1
1640.7	890.1	3	4	58809	2710.4
1651.5	1149.6	3	4	2493	3622.0
1661.6	1594.4	3	4	2492	3015.4
1681.5	945.5	3	4	2517	3953.1
1686.2	592.0	3	4	2520	1906.4
1695.6	590.0	3	4	2536	5611.0
1703.2	568.3	3	4	2547	4496.2
1711.3	1600.3	3	4	2556	3827.2
1747.0	939.0	3	4	2602	5923.6
1752.7	760.8	3	4	2613	6486.8
1756.0	480.5	3	4	2616	3019.6
1760.2	897.0	3	4	2632	2651.5
1759.0	951.7	3	4	2624	7879.4
1799.2	1239.9	3	4	2682	3054.4
1856.9	1173.4	3	4	2749	6130.8
1871.3	2026.0	3	4	2757	5493.5
1879.2	1579.6	3	4	2767	3546.6
1893.6	277.4	3	4	2779	5057.9
1894.6	217.7	3	4	2778	3979.9
1901.5	1352.3	3	4	58912	4933.6
1907.5	1363.7	3	4	2796	7599.3
1963.5	1067.3	3	4	2845	8870.0
1972.3	1525.0	3	4	2848	7042.0
1978.0	1080.3	3	4	2855	4179.1
1984.6	1365.0	3	4	2860	3758.5
2014.3	1513.4	3	4	2884	14727.8
279.5	1779.9	3	4	15238	2043.6
289.0	1746.9	3	4	3112	3202.9
303.0	1726.8	3	4	15245	3072.2
306.9	1085.4	3	4	49993	3094.6
339.5	1620.7	3	4	50259	2719.6
494.8	1718.4	3	4	50439	5542.8
510.9	1955.3	3	4	50454	2560.9
563.0	1381.7	3	4	17420	2413.1
562.9	1065.7	3	4	26026	3482.6
572.0	1378.0	3	4	17420	1812.7
575.2	1392.0	3	4	17551	1980.7
588.9	1434.4	3	4	17792	1277.5
591.4	964.5	3	4	18575	1444.8
597.8	1000.2	3	4	26062	2095.3
598.8	1385.0	3	4	18490	2182.4
606.6	1386.1	3	4	18492	1348.4
622.1	1503.2	3	4	17814	1949.6
652.1	1279.4	3	4	18921	2117.2
692.0	1444.3	3	4	19437	4289.7
692.2	1484.8	3	4	50883	882.4
694.7	1412.0	3	4	19188	2462.5
701.3	1484.8	3	4	19340	2282.6
704.7	1321.7	3	4	19017	1911.7
718.7	1503.1	3	4	21758	1343.5
722.7	1011.3	3	4	26157	2449.9
726.4	992.1	3	4	26164	1925.0
727.6	1380.8	3	4	20012	1635.8
730.4	1045.0	3	4	26170	3000.7
732.5	1632.8	3	4	3385	3360.8
735.5	929.9	3	4	26166	3070.9
751.0	1044.2	3	4	26182	1327.5
761.6	1466.2	3	4	21779	1889.2
770.8	929.8	3	4	26192	2154.7
772.8	1389.6	3	4	59683	1917.9
777.6	1096.6	3	4	24337	1371.1
780.0	1501.5	3	4	21797	4520.1
785.8	1400.1	3	4	3427	1571.9
790.5	1038.2	3	4	24284	1880.7
793.8	928.0	3	4	26204	2807.0
803.3	1304.7	3	4	51262	1474.7
805.9	1394.2	3	4	24520	1152.8
809.0	981.5	3	4	26217	4329.9
809.6	1527.1	3	4	21820	2922.8
813.8	1229.4	3	4	51455	1951.2
814.5	1394.0	3	4	51230	1470.6
815.9	1003.6	3	4	26223	1911.9
817.9	929.4	3	4	26225	1942.5
823.3	1294.8	3	4	24706	2827.1
828.0	1358.9	3	4	3477	3438.2
832.6	896.0	3	4	51384	2307.2
836.7	1380.0	3	4	24780	1236.1
840.1	1431.6	3	4	21838	2482.8
873.5	1162.3	3	4	26287	3510.4
879.5	1033.9	3	4	26295	1616.3
889.1	1201.5	3	4	26319	2778.8
897.6	1056.6	3	4	26315	3039.7
907.3	1035.0	3	4	26335	1700.2
908.5	1401.9	3	4	32728	4017.9
909.4	1528.4	3	4	21870	3760.9
926.0	797.8	3	4	33246	2034.4
929.1	955.6	3	4	26370	2045.0
931.9	685.7	3	4	33199	2412.5
937.2	1016.4	3	4	52090	1673.2
939.7	658.6	3	4	33202	3541.1
945.3	688.3	3	4	33196	1623.4
953.9	1122.0	3	4	3570	2263.2
954.2	1473.2	3	4	21885	2376.2
962.2	669.3	3	4	52369	2455.4
964.1	789.1	3	4	33444	2000.4
977.7	796.5	3	4	33653	2524.9
993.3	705.1	3	4	52386	1291.0
998.4	719.3	3	4	52319	1382.9
997.5	754.7	3	4	52387	3130.6
1004.3	1522.9	3	4	33948	1544.2
1007.2	1535.4	3	4	33986	3395.5
1030.7	1101.5	3	4	34811	1824.8
1030.9	1175.4	3	4	26450	1625.1
1033.3	1087.2	3	4	34812	2146.9
1039.7	622.5	3	4	35039	2794.0
1040.9	582.3	3	4	35003	2391.5
1041.6	1216.5	3	4	53037	2839.6
1042.5	1525.9	3	4	21906	3152.6
1060.0	1170.0	3	4	26457	5062.4
1060.2	1216.9	3	4	53067	1979.2
1063.9	1120.7	3	4	3641	2116.1
1066.2	762.0	3	4	34233	1763.0
1071.9	829.0	3	4	34232	1157.8
1074.1	1166.5	3	4	35475	1831.8
1089.2	1085.4	3	4	34807	3360.4
1093.9	820.1	3	4	38833	1281.4
1096.0	783.0	3	4	35869	4633.8
1094.9	1282.7	3	4	53770	2150.8
1100.6	749.2	3	4	35820	2687.0
1103.8	987.3	3	4	53861	3143.1
1109.4	721.4	3	4	42760	1870.6
1121.0	1176.6	3	4	53949	1907.3
1123.1	420.7	3	4	1795	1370.7
1130.3	1063.2	3	4	38859	3919.6
1133.4	896.8	3	4	36177	4051.3
1153.0	852.9	3	4	38877	2180.7
1156.5	533.3	3	4	36533	1793.9
1169.6	1197.2	3	4	36787	1516.0
1171.0	1205.8	3	4	36789	3122.0
1178.5	754.3	3	4	54309	2267.6
1182.1	1165.4	3	4	37011	3125.6
1192.1	1019.4	3	4	38919	1456.3
1198.2	643.9	3	4	42807	1835.5
1198.8	930.3	3	4	38752	1983.3
1201.5	967.1	3	4	38929	1985.1
1201.4	1015.3	3	4	54845	1555.2
1202.0	1283.9	3	4	37348	1704.2
1204.0	473.1	3	4	42364	1934.7
1213.9	1057.7	3	4	54715	3078.6
1220.2	572.8	3	4	42826	3296.3
1244.4	860.8	3	4	38966	2223.5
1245.7	869.5	3	4	38966	3454.5
1246.1	909.8	3	4	38786	2978.8
1254.5	1331.4	3	4	37381	2182.3
1259.5	789.7	3	4	38979	1331.4
1263.3	634.1	3	4	44856	2640.2
1270.3	846.1	3	4	38569	1815.9
1278.4	711.7	3	4	55985	1870.2
1289.6	840.2	3	4	45061	1654.3
1291.2	977.7	3	4	39006	1823.0
1292.8	495.0	3	4	55831	3747.5
1305.4	500.4	3	4	55833	2079.3
1313.1	884.8	3	4	39015	1423.0
1328.4	893.9	3	4	56319	3082.0
1339.6	811.9	3	4	45453	1530.8
1346.5	1028.3	3	4	45489	2682.9
1347.3	1105.6	3	4	63142	2191.0
1352.1	1099.6	3	4	57038	1871.0
1364.7	1116.9	3	4	57044	2210.9
1381.5	946.8	3	4	56596	3399.8
1381.5	999.5	3	4	39046	3660.8
1385.4	758.9	3	4	45832	3338.3
1384.8	940.5	3	4	56596	2058.3
1390.4	713.0	3	4	56778	2054.1
1393.7	817.7	3	4	46632	2607.0
1416.2	982.1	3	4	39055	3032.2
1440.1	682.8	3	4	58041	1915.7
1481.0	881.0	3	4	47078	1639.9
1539.1	978.6	3	4	58404	2812.0
1542.2	872.8	3	4	48667	2863.8
1567.8	860.2	3	4	48765	3597.8
1570.6	976.9	3	4	58420	2801.4
1584.7	931.7	3	4	58616	1194.2
1615.1	488.0	3	4	3976	2337.8
1711.5	979.0	3	4	58847	8286.8
419.3	1591.6	4	4	50329	3810.4
542.3	398.6	4	4	1043	10133.1
543.1	1487.4	4	4	17771	4520.4
606.2	542.1	4	4	1105	7570.1
633.2	1094.7	4	4	18625	4498.1
650.5	1062.3	4	4	50798	3231.0
751.0	1379.0	4	4	24167	4124.6
760.2	1256.7	4	4	20291	7751.0
785.3	1429.6	4	4	21795	1983.8
799.9	1416.4	4	4	21538	3125.3
817.7	1417.5	4	4	21824	4952.5
1091.3	814.6	4	4	38835	2565.8
1109.5	890.5	4	4	38845	3640.2
1119.7	896.6	4	4	38850	1573.0
1197.2	654.5	4	4	42805	2116.4
1198.2	559.8	4	4	54649	1737.8
1207.5	712.8	4	4	42810	2866.5
1294.0	604.8	4	4	45170	1691.6
1337.9	915.0	4	4	56469	2447.5
1363.0	653.7	4	4	45822	4301.1
1429.4	940.0	4	4	47060	4283.4
1481.4	910.8	4	4	47022	4011.2
1550.4	989.9	4	4	58537	8443.3
1712.9	1654.0	4	4	2557	6940.1
1988.0	1345.1	4	4	2861	3839.5
2042.0	1950.1	4	4	2910	8047.7
4.8	1501.8	4	4	48798	2688.3
4.8	1976.5	4	4	2917	3496.0
7.5	1953.2	4	4	49071	2217.7
16.9	1788.0	4	4	49246	2470.7
18.8	1333.8	4	4	578	2470.5
19.9	1000.4	4	4	2929	6211.5
19.7	1826.4	4	4	49129	4671.4
20.9	1650.3	4	4	49132	3653.2
25.4	918.2	4	4	58976	8681.0
26.8	1960.3	4	4	49138	2762.5
34.9	1710.3	4	4	2946	2900.5
37.4	1801.1	4	4	49239	3589.3
38.4	1896.8	4	4	607	3706.7
47.0	1040.9	4	4	49389	5761.0
47.8	1906.3	4	4	610	2417.0
50.5	1824.8	4	4	49409	3593.7
54.9	1831.3	4	4	615	4898.0
79.5	1355.9	4	4	2973	4226.9
81.7	1283.4	4	4	633	5295.6
92.9	573.8	4	4	2981	7314.7
104.8	948.1	4	4	651	5385.8
106.5	1533.7	4	4	49637	6142.1
113.2	1529.1	4	4	49676	3815.3
115.8	1008.3	4	4	657	5056.6
116.6	1752.7	4	4	660	4424.5
123.0	1511.0	4	4	49684	4301.4
127.9	1118.0	4	4	670	1996.4
135.0	632.1	4	4	683	8136.9
139.4	1742.3	4	4	680	3305.7
144.8	1798.0	4	4	691	6786.7
148.3	1518.3	4	4	49746	4400.2
157.9	1506.8	4	4	49765	5693.8
163.0	1901.0	4	4	3028	2812.6
163.8	1693.6	4	4	49768	3893.4
168.7	650.4	4	4	3027	7316.3
174.3	1929.0	4	4	714	4703.1
178.3	2007.0	4	4	720	3680.8
195.5	752.8	4	4	59105	6736.5
195.0	1621.0	4	4	728	5442.9
196.2	542.1	4	4	3044	7525.5
198.4	1217.3	4	4	732	3750.0
224.9	1730.0	4	4	15222	2642.4
231.6	1803.2	4	4	61028	2829.9
240.2	744.4	4	4	3081	4438.5
254.8	277.2	4	4	3082	3479.8
256.2	1785.5	4	4	49861	2849.1
259.9	203.7	4	4	3102	5411.1
262.2	1918.8	4	4	790	4025.1
263.0	1931.4	4	4	785	3332.2
267.5	1733.6	4	4	49877	1794.3
266.6	1777.3	4	4	15234	4003.5
281.0	1698.2	4	4	15198	2227.6
280.5	1703.8	4	4	15198	1005.6
281.0	1744.2	4	4	802	4108.3
281.7	874.5	4	4	803	8602.8
286.1	1749.7	4	4	3112	1837.8
290.8	1745.0	4	4	15242	4351.1
291.6	884.5	4	4	814	4543.0
292.1	1762.6	4	4	15203	4792.3
294.4	1651.1	4	4	50002	2946.9
297.7	863.0	4	4	3117	3285.0
300.6	1748.3	4	4	15207	2363.5
311.8	1081.7	4	4	49993	7143.6
329.8	1631.0	4	4	50007	5493.6
339.0	1655.2	4	4	15251	2065.7
340.9	1618.4	4	4	50259	4849.6
353.3	1638.6	4	4	15255	3133.9
357.2	1453.8	4	4	50266	3181.8
359.7	124.7	4	4	3168	3085.5
359.8	1631.1	4	4	3172	2247.6
365.2	1604.8	4	4	16277	1726.1
373.7	590.4	4	4	3175	2313.3
386.8	1621.7	4	4	59211	1146.5
396.2	1633.8	4	4	16289	4165.1
412.7	1621.4	4	4	16295	3200.0
420.4	39.7	4	4	3194	2704.5
428.1	1606.4	4	4	16297	3834.5
435.0	1601.2	4	4	50377	2326.3
441.5	1578.7	4	4	50364	2047.1
453.4	1566.3	4	4	16311	3135.0
454.3	1585.0	4	4	16303	2730.7
454.9	1611.2	4	4	954	2419.6
456.9	78.2	4	4	3208	5392.1
468.5	1368.7	4	4	16394	1595.4
490.2	1548.8	4	4	59277	2649.3
492.2	584.4	4	4	50444	5840.7
494.0	1916.7	4	4	3232	1829.7
495.2	1845.0	4	4	3233	3228.1
509.2	385.7	4	4	61269	7488.4
518.1	1957.6	4	4	3240	3638.5
530.4	2004.1	4	4	1035	4498.2
539.3	1063.6	4	4	50485	2077.6
543.4	1416.4	4	4	16917	2114.6
551.5	1492.9	4	4	17774	1808.1
555.9	1401.3	4	4	17419	3328.9
571.5	1417.2	4	4	17594	3882.6
574.4	1485.8	4	4	17747	2060.7
583.6	1388.7	4	4	18487	1313.3
584.8	569.6	4	4	1088	3948.4
587.4	1374.1	4	4	18475	2656.3
589.7	1490.2	4	4	18472	821.1
591.0	628.7	4	4	1095	5810.2
591.1	1449.8	4	4	61328	2201.3
593.3	1463.0	4	4	61329	916.4
596.6	1427.9	4	4	62390	833.9
611.2	1160.4	4	4	26071	2506.3
619.1	1487.3	4	4	17812	1731.6
620.4	976.1	4	4	50708	3100.7
621.3	1148.2	4	4	26076	4346.3
630.1	1616.7	4	4	1115	3901.7
629.8	2020.5	4	4	1131	2165.6
633.0	508.6	4	4	61362	3581.7
634.0	1115.5	4	4	18735	3805.4
639.3	1060.4	4	4	25277	1255.4
639.9	1515.7	4	4	18840	1802.6
646.0	1474.1	4	4	17831	2083.8
646.9	1211.1	4	4	25763	3635.2
647.9	1069.3	4	4	25281	2506.7
649.5	1123.4	4	4	50806	779.6
654.4	1149.0	4	4	50802	1927.3
657.4	947.5	4	4	50582	2600.8
665.0	655.5	4	4	1180	3370.1
664.8	1101.4	4	4	18969	1109.3
665.9	751.9	4	4	3343	3269.9
670.0	1075.7	4	4	19158	2203.4
671.6	1094.0	4	4	19576	3535.6
671.5	1178.8	4	4	19308	2137.8
676.2	1026.7	4	4	26120	2854.5
677.1	1131.4	4	4	50893	2720.5
686.6	92.1	4	4	3356	3447.9
688.0	1147.3	4	4	19579	1375.6
688.2	1549.6	4	4	21659	3510.9
690.5	938.5	4	4	19074	3917.4
691.0	1407.8	4	4	19188	2722.8
691.0	1723.7	4	4	1204	3991.7
691.7	906.7	4	4	26129	1695.4
692.5	944.3	4	4	26130	2880.1
691.6	1375.7	4	4	19128	1913.5
693.1	1051.9	4	4	25315	2606.0
693.7	1063.7	4	4	26131	2492.3
694.5	1135.1	4	4	19586	1670.6
694.5	1449.5	4	4	19438	1826.8
697.6	1513.8	4	4	50918	5133.1
698.2	1012.4	4	4	26138	2282.1
699.3	997.1	4	4	19496	2839.7
700.2	946.4	4	4	3370	2520.7
700.1	1044.0	4	4	26141	1982.3
702.3	1521.6	4	4	50919	2429.4
705.1	1182.1	4	4	20195	3646.8
707.0	929.2	4	4	26148	2660.1
710.2	976.9	4	4	50929	1315.5
712.6	1024.3	4	4	50917	4889.4
713.1	1387.1	4	4	3376	1237.7
716.0	930.5	4	4	26153	3964.4
719.8	865.9	4	4	19890	6020.6
720.7	1024.3	4	4	50958	2475.5
720.9	768.7	4	4	1244	3155.4
720.8	977.0	4	4	19987	3866.0
720.5	1380.9	4	4	19968	1596.6
721.3	1400.3	4	4	19983	2181.9
723.9	982.1	4	4	26158	2992.3
727.5	1303.1	4	4	51010	1128.2
730.5	909.8	4	4	3384	1534.7
732.4	918.2	4	4	3384	2201.1
733.5	1076.5	4	4	25798	1191.6
735.4	1119.5	4	4	1267	886.8
735.2	1147.4	4	4	20211	2104.0
737.6	1410.0	4	4	21768	2849.0
738.5	940.8	4	4	25355	1390.9
738.2	1557.9	4	4	50985	2464.3
741.5	1155.0	4	4	20270	2261.3
740.8	1290.3	4	4	20143	2606.1
741.9	1127.5	4	4	20131	2425.6
742.5	1341.8	4	4	20215	1358.0
744.0	1383.8	4	4	20050	1359.9
744.5	1051.5	4	4	25804	2616.1
746.3	1299.5	4	4	20276	1146.6
745.6	1363.4	4	4	20136	1815.8
746.6	995.2	4	4	59639	2198.2
748.1	1489.9	4	4	51029	3198.4
748.5	1284.8	4	4	20132	2300.6
750.9	1264.5	4	4	20221	1403.2
751.7	1168.8	4	4	20284	2501.4
753.3	1063.0	4	4	25810	1812.2
753.3	1135.8	4	4	20279	1519.0
755.1	933.2	4	4	51035	1741.3
755.8	952.9	4	4	26186	1935.4
756.2	1079.7	4	4	19569	1241.8
756.7	1046.8	4	4	24197	1509.6
758.4	1109.8	4	4	51059	3136.1
758.6	1557.2	4	4	21777	2252.6
758.9	1145.9	4	4	20160	2739.4
761.1	1985.6	4	4	3406	3420.4
761.7	1994.5	4	4	1301	2894.7
763.5	1228.8	4	4	20292	1268.0
764.4	952.5	4	4	26189	2445.0
764.6	992.3	4	4	25374	2669.3
765.0	1215.1	4	4	3411	1728.6
765.2	1338.6	4	4	24151	1412.0
766.8	1902.8	4	4	3409	4497.5
770.0	1191.7	4	4	51087	2863.0
771.6	996.8	4	4	26193	3082.7
774.0	1111.1	4	4	63799	1615.1
775.8	1335.5	4	4	20309	1441.3
776.5	1357.3	4	4	20305	1511.9
777.4	946.3	4	4	24356	1512.5
778.7	909.9	4	4	26200	3283.3
779.5	1177.9	4	4	20310	3094.2
780.9	1141.3	4	4	51114	1960.0
782.0	1267.2	4	4	24395	3293.9
783.3	1462.0	4	4	21521	1990.6
784.1	1099.2	4	4	24337	3615.8
784.0	1367.2	4	4	59677	2372.4
785.2	1250.4	4	4	24381	1754.0
785.7	1351.2	4	4	24403	2875.8
786.0	1002.5	4	4	24466	2412.6
786.5	1057.5	4	4	25815	2736.4
785.4	1214.2	4	4	20314	1566.2
787.7	1114.8	4	4	25817	1638.5
788.3	1527.1	4	4	21800	3021.8
790.7	1072.7	4	4	3436	1691.4
791.0	1297.5	4	4	51260	2987.2
791.5	1349.3	4	4	20181	920.1
797.1	1345.2	4	4	24489	2840.7
798.0	1309.5	4	4	3443	1036.4
803.0	1025.5	4	4	51219	2311.1
804.8	973.8	4	4	24414	1769.6
805.7	1066.6	4	4	26211	2337.6
805.8	1370.6	4	4	24669	1625.2
807.3	1382.0	4	4	51229	1640.4
808.6	1103.1	4	4	26220	1617.2
808.4	1301.0	4	4	1366	2604.3
807.5	1322.9	4	4	51264	1798.5
808.2	1523.3	4	4	21820	8269.8
811.2	968.5	4	4	26221	1292.5
812.8	1013.2	4	4	3462	4139.8
815.6	1110.5	4	4	26224	1722.2
817.1	1096.4	4	4	24719	1244.9
817.7	989.7	4	4	25825	1445.0
818.5	1133.6	4	4	26226	2130.5
818.0	1785.0	4	4	59710	3716.0
819.2	1205.9	4	4	51456	2510.4
822.7	1404.3	4	4	24842	1852.9
825.7	1308.5	4	4	24706	1806.7
826.9	1134.2	4	4	3474	1811.6
827.9	1371.0	4	4	24837	5999.4
828.5	1326.0	4	4	3475	2666.1
829.5	884.0	4	4	51381	2687.0
828.7	1228.9	4	4	51379	1313.4
830.2	1381.2	4	4	24780	1064.4
831.3	891.9	4	4	24696	2029.9
834.0	988.7	4	4	3478	2151.8
833.6	1116.7	4	4	26238	2041.6
834.9	1309.5	4	4	24980	2376.8
835.3	1445.2	4	4	21835	1702.1
836.6	873.9	4	4	61541	1491.2
837.4	1278.9	4	4	24982	2760.4
838.3	1030.3	4	4	59745	3849.8
838.7	1294.4	4	4	24940	2217.4
844.2	1359.9	4	4	25197	1371.6
844.8	970.2	4	4	25844	1893.1
848.0	1267.9	4	4	51423	1475.5
848.2	1348.7	4	4	25072	1627.9
849.3	1010.8	4	4	26251	1255.5
850.8	829.5	4	4	51780	4629.9
851.2	1378.2	4	4	25195	2321.8
851.4	1512.9	4	4	21842	2272.2
853.1	1264.9	4	4	51423	1735.9
854.4	1238.3	4	4	51821	3928.1
855.3	975.6	4	4	25467	2703.0
858.0	984.5	4	4	26262	1557.1
858.2	1197.1	4	4	26267	1851.2
858.5	1274.7	4	4	24983	1967.8
860.2	1234.7	4	4	51448	1797.2
864.1	1142.0	4	4	26272	1910.8
864.1	1339.2	4	4	51837	1353.6
864.9	1111.9	4	4	25872	2363.0
866.9	1272.2	4	4	51449	2580.7
868.2	940.5	4	4	26281	1717.0
868.2	947.9	4	4	51790	1618.0
869.5	899.1	4	4	26280	1309.9
869.4	1387.3	4	4	25175	1861.1
870.6	1323.7	4	4	32520	3237.8
873.2	941.8	4	4	26281	1387.2
873.5	1069.3	4	4	32531	2255.9
873.0	1455.1	4	4	32526	1556.8
874.9	1010.7	4	4	25881	1419.0
875.3	1142.0	4	4	25884	3424.8
878.2	1506.7	4	4	1466	2001.3
881.0	1098.2	4	4	26292	3013.3
881.1	1494.8	4	4	21858	2833.2
884.1	1288.5	4	4	51467	1729.6
885.4	1448.6	4	4	1485	2442.4
886.6	1296.6	4	4	32607	1837.1
887.0	1443.0	4	4	1485	1317.9
887.0	1485.2	4	4	32574	3249.7
890.2	1112.8	4	4	26314	3111.3
890.3	1436.0	4	4	32585	1139.3
891.1	1414.1	4	4	21859	2117.4
894.1	1318.4	4	4	32605	2029.4
895.2	104.8	4	4	3534	2152.4
898.1	1029.5	4	4	26325	1792.8
898.9	1079.9	4	4	26330	1880.1
898.3	1133.4	4	4	25541	3476.8
898.8	1379.9	4	4	32722	1215.2
899.5	1278.7	4	4	51471	1511.2
900.4	1425.2	4	4	21863	1816.2
900.9	1338.0	4	4	32617	1346.8
902.9	1230.3	4	4	25908	1730.7
903.2	1345.3	4	4	32725	975.0
905.0	1291.6	4	4	26337	1220.4
904.8	1441.2	4	4	21865	3203.3
906.4	959.0	4	4	33054	2023.1
906.0	1076.4	4	4	51946	2971.0
908.6	1531.8	4	4	21870	4181.4
911.4	1357.9	4	4	1509	1579.5
910.9	1523.6	4	4	21869	2320.7
915.7	1627.0	4	4	3544	1995.0
918.0	948.3	4	4	25941	3965.2
918.8	1251.8	4	4	26363	1637.5
922.2	311.0	4	4	1521	6704.5
922.0	1293.2	4	4	33183	1414.0
922.7	1108.3	4	4	25604	1151.5
924.4	1260.4	4	4	26366	1251.9
928.6	1378.3	4	4	32712	2171.0
929.8	1046.0	4	4	25955	5331.4
930.2	1152.7	4	4	26365	1999.6
930.6	1548.1	4	4	21619	1895.3
931.8	1495.9	4	4	3560	1298.8
935.9	1478.3	4	4	21878	2669.5
940.2	768.5	4	4	33434	2354.2
939.7	1514.1	4	4	21880	1483.5
944.5	1502.9	4	4	33338	2312.2
946.0	1546.5	4	4	21882	3046.7
946.7	1266.2	4	4	26389	928.2
947.9	1181.4	4	4	26394	2049.6
948.6	1468.9	4	4	21883	2866.6
950.0	1494.6	4	4	21727	3059.6
951.3	1370.0	4	4	59819	2365.1
952.6	1533.4	4	4	21886	2219.0
953.4	1108.7	4	4	26400	1200.9
952.4	1544.8	4	4	21882	2023.4
952.9	1565.7	4	4	59827	2028.0
955.4	1407.2	4	4	52117	2457.4
956.8	1035.5	4	4	33778	1979.8
966.4	1517.1	4	4	21891	2856.5
968.4	1529.3	4	4	21889	2483.4
969.1	761.6	4	4	33446	2601.9
968.8	1550.7	4	4	21888	4186.8
971.4	1157.0	4	4	33629	1285.5
972.9	709.9	4	4	52376	1047.2
974.2	983.3	4	4	52220	2527.2
979.6	694.0	4	4	52380	3332.0
979.9	1021.3	4	4	33768	2393.5
984.1	722.9	4	4	1588	1948.4
987.2	1138.4	4	4	26427	4031.0
988.5	775.2	4	4	3582	2593.1
990.3	1081.0	4	4	26428	2818.1
998.1	797.4	4	4	33961	1955.3
998.7	1519.5	4	4	33944	2689.0
999.3	1127.6	4	4	33940	1670.8
998.7	1300.0	4	4	33920	1984.3
1006.0	779.6	4	4	33659	2531.4
1005.9	580.5	4	4	33957	4387.4
1006.8	698.0	4	4	42737	2452.4
1018.0	158.8	4	4	3606	5324.9
1016.5	654.0	4	4	34045	1993.3
1023.2	699.2	4	4	42740	2089.2
1027.5	684.0	4	4	42741	4265.2
1029.0	710.4	4	4	34115	3019.1
1033.1	1529.5	4	4	21905	2384.0
1035.9	1135.4	4	4	26453	2344.3
1036.0	1176.2	4	4	26454	1725.0
1040.1	518.6	4	4	52914	2867.7
1040.7	1122.3	4	4	34144	2298.2
1042.1	1233.8	4	4	53066	1708.2
1043.9	800.0	4	4	34226	2420.8
1044.0	536.3	4	4	34646	2524.4
1046.4	1179.2	4	4	34705	3476.9
1046.9	722.4	4	4	52943	1474.8
1047.1	1088.0	4	4	34818	1027.2
1049.2	527.7	4	4	59947	2159.0
1048.7	707.2	4	4	34649	1286.4
1050.7	666.3	4	4	52960	1858.5
1057.3	709.4	4	4	34648	1747.0
1057.1	798.2	4	4	34229	3154.6
1057.0	944.2	4	4	34654	3081.7
1058.0	927.0	4	4	34547	1858.6
1060.5	694.7	4	4	42748	2142.8
1059.7	784.1	4	4	3636	2224.0
1059.9	1159.0	4	4	26456	4710.5
1061.8	561.4	4	4	1692	1681.0
1063.6	1707.9	4	4	1700	2267.6
1065.0	1086.4	4	4	3640	2942.7
1066.8	646.1	4	4	53498	3432.5
1070.2	473.0	4	4	53709	4190.8
1069.9	659.3	4	4	42752	1050.8
1073.6	716.7	4	4	53558	3104.8
1073.9	949.7	4	4	35477	3095.9
1075.6	751.9	4	4	3649	4879.8
1077.0	821.8	4	4	38379	2526.9
1078.9	624.2	4	4	35459	1951.3
1079.7	907.8	4	4	34554	2409.0
1078.7	935.4	4	4	36372	1592.6
1079.3	1482.4	4	4	61752	2422.4
1081.0	593.4	4	4	35051	1911.7
1081.0	790.7	4	4	53679	2184.0
1083.7	661.0	4	4	42753	2337.5
1085.5	889.0	4	4	34539	1629.9
1085.8	906.0	4	4	34556	1341.9
1086.4	1084.7	4	4	34807	3355.8
1090.8	1195.1	4	4	35774	2336.7
1091.9	382.6	4	4	3666	3888.5
1092.6	749.4	4	4	3669	1562.5
1092.2	1224.2	4	4	53077	2076.5
1093.8	712.0	4	4	42754	1453.0
1095.5	1181.5	4	4	35553	2779.0
1096.6	464.2	4	4	53694	1578.6
1096.9	1274.9	4	4	53079	2194.0
1098.1	557.2	4	4	35812	5068.8
1099.2	2027.1	4	4	1746	3812.7
1101.3	486.9	4	4	53908	2479.4
1102.7	693.1	4	4	42627	1980.2
1104.6	283.7	4	4	3673	4822.2
1104.0	920.7	4	4	35805	2479.6
1104.7	1071.9	4	4	38840	2998.0
1106.8	718.4	4	4	42760	1915.6
1106.6	777.4	4	4	35871	3057.8
1106.1	906.3	4	4	38382	2343.2
1110.3	453.4	4	4	53922	1646.4
1110.9	639.8	4	4	3679	1509.6
1114.6	1150.7	4	4	35892	1529.9
1115.6	586.8	4	4	36035	1257.2
1116.0	1030.0	4	4	38849	1081.9
1117.1	545.4	4	4	35062	2502.8
1116.5	624.8	4	4	35065	3977.3
1117.1	782.3	4	4	36041	1919.1
1119.6	755.6	4	4	42765	3412.4
1119.2	841.7	4	4	38847	2932.2
1119.5	464.6	4	4	1778	3060.3
1122.8	498.3	4	4	53892	2636.0
1122.5	677.4	4	4	35952	1671.5
1121.5	750.5	4	4	42765	2817.8
1122.6	603.0	4	4	35066	2126.9
1122.5	829.5	4	4	36045	2657.2
1124.0	1171.9	4	4	53949	2673.9
1128.0	531.9	4	4	53993	3152.6
1128.4	839.0	4	4	38680	2550.9
1127.2	1004.2	4	4	38853	1667.3
1129.4	422.6	4	4	36169	1866.1
1130.3	452.1	4	4	54068	1946.2
1130.6	537.7	4	4	53993	2004.2
1131.1	908.0	4	4	36087	2132.2
1132.6	350.7	4	4	54034	4615.6
1135.4	883.6	4	4	38681	1288.8
1137.9	740.2	4	4	36488	1959.2
1139.9	577.8	4	4	35030	3128.2
1140.3	351.0	4	4	54035	4747.3
1142.7	1443.3	4	4	1822	2287.0
1146.0	596.3	4	4	35075	1123.8
1149.6	881.0	4	4	38699	1146.4
1148.6	1200.1	4	4	36786	1729.9
1157.1	664.2	4	4	42510	2331.4
1157.5	761.9	4	4	36820	1373.5
1159.7	1240.0	4	4	37312	3408.4
1162.6	547.7	4	4	36540	3817.0
1163.1	733.4	4	4	36847	3337.3
1164.6	420.6	4	4	54283	2907.4
1166.0	771.4	4	4	36820	1863.3
1165.3	1081.2	4	4	54582	2017.8
1167.2	1055.9	4	4	38895	2643.1
1166.6	1211.5	4	4	36788	3649.8
1168.8	590.1	4	4	54539	2491.9
1169.2	999.9	4	4	38726	1928.3
1170.2	946.8	4	4	38724	2248.9
1171.3	558.8	4	4	36895	1517.2
1171.6	1249.4	4	4	37322	3934.5
1172.7	1205.5	4	4	36789	5472.7
1174.3	623.6	4	4	42659	5273.7
1175.2	133.4	4	4	54566	3183.8
1175.6	513.9	4	4	1877	4097.2
1175.5	828.6	4	4	38728	3308.6
1176.5	419.9	4	4	54067	1600.7
1177.3	1109.6	4	4	38906	1174.6
1178.4	718.1	4	4	54629	2625.3
1179.2	1156.7	4	4	36891	1863.0
1183.0	720.3	4	4	42799	1596.2
1184.9	541.0	4	4	36515	2437.5
1186.1	575.0	4	4	35036	989.9
1185.7	812.6	4	4	38915	1939.3
1187.6	999.2	4	4	3756	2459.8
1191.9	1307.7	4	4	37335	2363.6
1195.7	602.2	4	4	42523	1629.1
1197.6	1115.8	4	4	37022	2210.2
1198.8	689.9	4	4	42671	1276.2
1199.6	746.5	4	4	54812	1753.4
1200.3	957.5	4	4	38927	3801.8
1200.5	1060.9	4	4	54726	1569.8
1201.4	409.8	4	4	60171	1828.5
1201.7	552.9	4	4	54651	2442.9
1202.7	503.1	4	4	3766	1643.5
1203.4	1389.5	4	4	37347	3398.4
1204.2	838.9	4	4	38937	2404.1
1203.9	1123.5	4	4	37024	2012.6
1205.4	859.4	4	4	1929	4849.8
1207.2	883.1	4	4	38936	2964.0
1211.1	495.6	4	4	1937	1912.2
1213.5	1102.0	4	4	54841	2903.9
1215.2	710.9	4	4	3773	1367.4
1214.8	920.4	4	4	42393	1957.8
1214.7	942.5	4	4	38949	2361.2
1216.4	801.2	4	4	60198	2522.2
1216.1	1378.8	4	4	60194	2399.7
1217.6	550.0	4	4	42431	2842.0
1217.9	731.3	4	4	42682	2789.7
1219.1	971.8	4	4	38950	2442.8
1220.4	924.1	4	4	54924	1343.8
1221.6	1336.1	4	4	37359	2776.8
1223.2	546.6	4	4	54932	2856.4
1226.3	883.0	4	4	38525	3941.2
1227.7	721.5	4	4	44687	1672.3
1230.2	978.1	4	4	38775	2482.5
1230.3	1234.7	4	4	1968	3063.7
1232.8	952.6	4	4	54938	3104.0
1234.4	938.1	4	4	38959	2040.9
1236.3	658.8	4	4	60214	1480.3
1237.7	841.0	4	4	54981	2269.6
1245.1	630.1	4	4	42698	1354.5
1246.7	908.7	4	4	38786	4442.0
1248.2	610.2	4	4	44780	1864.4
1248.8	523.1	4	4	2001	3158.8
1248.7	588.5	4	4	42572	3647.6
1249.4	682.2	4	4	42848	2262.5
1249.7	717.4	4	4	42849	2499.0
1251.7	451.2	4	4	3793	1686.1
1251.8	530.1	4	4	55703	1312.9
1255.2	628.1	4	4	44855	1452.3
1254.6	1071.4	4	4	55115	1928.4
1257.3	934.5	4	4	44860	3288.5
1257.3	1034.4	4	4	44816	2011.7
1257.0	1293.1	4	4	37383	1667.5
1257.8	698.2	4	4	3799	3098.7
1259.1	1386.9	4	4	55931	1429.8
1260.1	630.2	4	4	44856	2345.0
1261.7	562.2	4	4	44836	3005.4
1263.3	810.0	4	4	38985	3263.7
1264.1	1368.2	4	4	55777	1792.7
1267.5	510.9	4	4	55824	2426.8
1267.2	874.1	4	4	3810	3213.9
1267.7	944.2	4	4	44861	3639.3
1267.1	1065.2	4	4	55119	1920.7
1267.1	1292.0	4	4	55761	1641.7
1268.4	697.3	4	4	3813	1383.8
1271.1	989.2	4	4	44890	2336.4
1272.0	712.0	4	4	55985	2485.7
1273.1	1307.7	4	4	37387	3904.1
1274.9	854.0	4	4	44980	1976.0
1276.5	305.0	4	4	3820	5081.4
1276.7	873.9	4	4	38998	1299.9
1276.9	928.8	4	4	44952	3270.6
1278.3	948.2	4	4	44863	1778.6
1278.7	721.2	4	4	55995	3470.4
1279.4	613.0	4	4	42871	2225.2
1280.7	1011.4	4	4	38587	3330.4
1281.7	842.4	4	4	45061	750.1
1281.9	1045.8	4	4	55088	3171.8
1282.0	1065.0	4	4	44955	3318.0
1283.7	9.2	4	4	2059	1836.1
1284.3	518.8	4	4	55826	1330.4
1285.2	699.5	4	4	45047	1530.5
1288.3	747.8	4	4	42728	2744.5
1287.9	975.2	4	4	39006	2340.3
1289.5	608.9	4	4	45170	2004.5
1288.9	882.0	4	4	39005	2472.8
1289.6	692.5	4	4	45047	5223.1
1292.8	895.3	4	4	38598	1512.2
1293.7	726.5	4	4	2069	2940.3
1296.2	907.7	4	4	56150	2896.9
1299.3	524.4	4	4	55813	2882.1
1302.1	781.5	4	4	60319	2081.9
1302.1	977.0	4	4	57027	2019.8
1302.3	1021.4	4	4	45186	1311.0
1303.6	145.1	4	4	56217	3968.5
1304.8	542.1	4	4	55834	5569.9
1305.8	443.6	4	4	45134	1117.8
1305.1	479.5	4	4	55836	2945.5
1307.0	1015.6	4	4	45202	3618.4
1307.2	1748.4	4	4	60329	4356.0
1307.4	937.4	4	4	39013	2885.5
1312.4	576.7	4	4	45230	1943.0
1317.3	695.0	4	4	45251	2016.6
1317.9	825.7	4	4	60351	3065.8
1317.7	1100.8	4	4	45263	1611.4
1318.0	496.8	4	4	56261	2138.4
1317.7	815.0	4	4	45345	1370.6
1319.2	104.0	4	4	3844	5582.8
1319.4	1082.3	4	4	55135	2024.9
1320.9	507.1	4	4	2099	3111.2
1324.5	1062.2	4	4	56966	3253.9
1324.6	853.0	4	4	45333	2941.9
1326.3	401.5	4	4	60399	3201.9
1328.6	471.0	4	4	56306	3733.1
1330.0	1092.7	4	4	56967	1936.2
1331.3	911.4	4	4	39021	1453.5
1333.9	840.3	4	4	45443	3514.3
1333.6	399.8	4	4	60399	5244.3
1339.4	1038.0	4	4	57034	2191.5
1342.5	533.1	4	4	56484	1187.9
1343.4	894.3	4	4	45510	1862.1
1342.0	1106.9	4	4	63142	4298.8
1343.9	1052.3	4	4	56997	3291.5
1351.0	32.3	4	4	3864	5324.9
1350.3	866.8	4	4	60490	2007.9
1351.0	1077.0	4	4	57037	3074.4
1350.8	1104.9	4	4	57038	1693.2
1352.0	492.5	4	4	56371	3442.5
1351.0	730.4	4	4	45737	4489.3
1354.3	1327.0	4	4	56530	3721.5
1355.0	960.5	4	4	56520	1459.5
1356.0	1065.5	4	4	57005	2158.2
1358.0	574.5	4	4	56529	1364.0
1358.5	659.5	4	4	45822	2609.2
1360.5	623.0	4	4	56400	1741.5
1361.0	768.0	4	4	45785	1192.0
1365.7	1043.7	4	4	39037	1574.0
1367.6	1122.1	4	4	56616	1411.9
1370.3	1061.7	4	4	57045	2186.7
1374.9	972.2	4	4	39043	2677.3
1376.2	567.6	4	4	56694	3333.9
1381.6	592.1	4	4	56691	2248.6
1382.0	1050.4	4	4	38820	2102.2
1384.3	745.0	4	4	3885	1771.9
1384.9	717.1	4	4	56778	1994.2
1384.9	1202.6	4	4	3887	3276.9
1386.6	701.9	4	4	45837	1717.1
1385.8	953.2	4	4	46738	2902.8
1386.9	1306.0	4	4	56736	3048.9
1389.5	755.5	4	4	56737	1373.8
1391.6	928.1	4	4	39049	1187.5
1390.7	984.6	4	4	39051	1442.2
1398.4	801.8	4	4	45759	1613.3
1400.4	753.0	4	4	56765	3273.6
1404.6	1087.7	4	4	2199	1527.8
1406.3	798.6	4	4	46747	2012.8
1408.0	710.0	4	4	56780	4220.2
1411.3	837.3	4	4	46758	3364.2
1420.8	906.7	4	4	47055	2396.2
1431.2	842.0	4	4	58054	1383.1
1431.7	723.4	4	4	58024	4318.3
1434.9	919.2	4	4	46953	4310.3
1436.3	676.2	4	4	58033	1138.9
1436.1	796.6	4	4	2232	1721.9
1439.4	924.1	4	4	47065	1280.4
1440.7	950.4	4	4	47066	1361.2
1445.6	922.7	4	4	47065	2029.0
1445.6	930.3	4	4	47010	2792.3
1451.6	251.1	4	4	2245	5114.6
1461.8	947.3	4	4	47074	2437.5
1465.8	811.8	4	4	47818	2127.9
1469.9	889.8	4	4	47079	2455.2
1472.5	651.0	4	4	3919	4519.3
1472.5	1272.0	4	4	2268	6141.1
1472.7	1280.1	4	4	2268	2217.3
1490.7	820.0	4	4	48088	3579.8
1497.1	874.0	4	4	48064	3266.8
1496.9	947.8	4	4	47091	1905.1
1499.3	886.6	4	4	46981	1568.5
1501.1	814.4	4	4	48093	2104.0
1501.3	941.4	4	4	46982	2707.3
1502.0	952.2	4	4	47097	1079.3
1508.0	179.0	4	4	3933	6068.0
1514.3	906.7	4	4	48664	3334.6
1518.0	960.7	4	4	58361	3012.6
1526.2	855.7	4	4	48072	1183.0
1526.6	949.3	4	4	47100	2412.2
1527.8	884.5	4	4	48665	3030.5
1532.9	39.7	4	4	3941	5636.7
1533.4	847.8	4	4	48103	4520.4
1538.0	873.0	4	4	48661	3697.9
1537.7	959.8	4	4	58403	3645.1
1541.7	895.2	4	4	58567	3608.4
1542.6	954.0	4	4	58405	2454.1
1548.1	1439.0	4	4	58576	5861.3
1555.7	1695.7	4	4	2375	3651.2
1561.7	955.3	4	4	58415	2864.0
1564.9	1162.0	4	4	2386	3835.2
1567.7	859.3	4	4	48765	3546.2
1568.4	1673.5	4	4	58597	3827.9
1570.5	985.2	4	4	58419	2083.2
1572.8	955.5	4	4	58421	2268.0
1574.3	973.0	4	4	58420	3644.2
1575.2	963.7	4	4	58421	2432.6
1582.2	904.1	4	4	47110	1350.2
1589.0	208.8	4	4	3969	3330.3
1589.2	887.0	4	4	46997	4387.5
1589.7	954.4	4	4	60633	3289.5
1602.9	862.0	4	4	58693	6061.5
1607.8	817.0	4	4	48080	2864.6
1610.8	862.8	4	4	60646	2199.5
1617.3	639.4	4	4	3978	3877.1
1626.2	612.1	4	4	58786	3540.7
1627.2	824.8	4	4	58788	5670.1
1628.2	885.6	4	4	60654	1654.2
1629.8	867.8	4	4	48785	3375.8
1632.1	537.3	4	4	58797	5289.7
1644.5	20.5	4	4	2479	4852.7
1651.2	43.0	4	4	3993	4260.0
1672.3	1017.4	4	4	2497	3762.9
1688.7	277.0	4	4	4008	4430.2
1702.1	1153.6	4	4	4015	2964.6
1744.3	1283.0	4	4	2604	2745.8
1759.4	1630.4	4	4	58866	3935.8
1760.2	316.7	4	4	2628	2708.9
1761.0	1660.2	4	4	2636	5722.5
1770.4	313.0	4	4	58865	5009.4
1795.0	1675.5	4	4	48795	3524.7
1798.0	300.3	4	4	2684	5740.6
1820.9	387.7	4	4	4064	4340.9
1823.9	1692.7	4	4	2708	2676.9
1835.3	592.6	4	4	4069	4127.4
1844.6	1234.7	4	4	4070	2304.2
1848.0	573.6	4	4	4072	6771.4
1850.9	1100.5	4	4	4073	4869.1
1854.3	1057.2	4	4	2744	2753.0
1860.1	658.8	4	4	60706	5867.1
1860.2	1562.2	4	4	2734	3004.8
1861.4	1696.6	4	4	4078	5544.2
1871.8	1006.7	4	4	2765	3663.2
1886.6	1355.0	4	4	2772	11083.5
1889.7	90.4	4	4	4084	8048.4
1897.1	1360.2	4	4	60714	3225.5
1898.3	897.1	4	4	4088	3867.9
1908.2	1660.0	4	4	4094	2139.2
1931.5	822.6	4	4	2811	3818.5
1937.5	1275.2	4	4	4110	6281.7
1977.6	1309.0	4	4	4119	8818.0
1996.0	498.3	4	4	2863	15520.4
2011.8	521.2	4	4	2886	4488.1
2042.8	1943.4	4	4	2905	5424.8
671.8	1032.3	4	4	19114	2441.6
845.5	1256.1	4	4	51480	3761.0
923.5	1037.3	4	4	52021	2586.3
1218.0	779.2	4	4	54323	3016.1
1237.2	1074.3	4	4	55076	5157.5
1260.4	1099.9	4	4	55149	2885.7
1339.8	830.0	4	4	45566	3502.4
1353.7	838.6	4	4	46565	4191.2
13.6	1846.6	4	4	49251	2071.9
31.5	1968.8	4	4	48918	3467.8
31.9	1912.4	4	4	58978	1353.2
42.3	1697.2	4	4	49148	4233.4
45.7	1945.8	4	4	15144	8635.6
48.3	189.6	4	4	49477	4286.6
59.0	602.5	4	4	49504	4854.2
101.1	1812.9	4	4	49646	3450.9
124.3	411.8	4	4	59075	3670.8
209.4	951.8	4	4	49820	4472.6
214.5	1742.6	4	4	15260	3616.0
214.6	1752.1	4	4	15260	5211.8
231.8	1789.6	4	4	49831	5171.3
265.1	1798.9	4	4	49889	4676.2
294.3	1695.1	4	4	15297	2672.1
295.6	1664.1	4	4	50017	2876.8
297.3	1690.1	4	4	15299	4336.3
323.4	1625.5	4	4	15303	1330.6
326.2	1615.9	4	4	50213	3375.1
334.7	1641.4	4	4	50252	1275.7
370.2	1115.5	4	4	61247	4501.3
409.4	1344.1	4	4	59216	2423.3
415.1	1605.0	4	4	50334	3795.7
454.6	1989.7	4	4	50389	3681.4
518.0	1410.4	4	4	17213	4199.5
524.8	1431.7	4	4	16946	3457.0
559.4	1376.9	4	4	17423	2292.4
562.8	1828.4	4	4	50502	1829.4
576.6	1902.8	4	4	50511	3519.3
578.3	1370.3	4	4	17425	2133.2
606.1	1358.3	4	4	18598	3214.2
608.9	1532.1	4	4	17865	3945.4
610.1	1134.4	4	4	26500	1145.7
618.9	1121.8	4	4	26507	2628.0
619.7	1175.8	4	4	26510	1243.7
624.6	1116.0	4	4	26512	4176.0
626.0	1363.7	4	4	59473	2637.8
627.7	1192.3	4	4	26515	3059.3
629.3	1149.0	4	4	4303	2957.0
638.4	1469.4	4	4	17877	1686.9
639.2	1414.5	4	4	17878	4028.3
648.6	1130.6	4	4	50794	1509.4
661.7	1006.0	4	4	26551	2963.8
664.7	1415.8	4	4	19194	3828.1
670.8	939.5	4	4	18975	1693.0
685.8	1465.2	4	4	18876	2276.4
694.6	1321.2	4	4	19027	1462.8
701.0	1529.4	4	4	21923	3502.3
704.7	1090.0	4	4	19587	2543.4
709.4	1440.9	4	4	19447	1441.7
710.5	358.1	4	4	59598	3954.7
711.0	1150.2	4	4	20334	978.3
715.7	1476.2	4	4	19390	1956.4
715.7	1426.3	4	4	19449	1908.9
716.7	1511.9	4	4	21935	3114.4
721.4	1439.9	4	4	19875	1700.8
723.1	1288.7	4	4	19918	2499.6
723.5	1201.4	4	4	20336	2445.5
729.4	1336.2	4	4	20347	2565.4
731.0	954.6	4	4	59633	854.4
735.8	1061.4	4	4	20033	1160.0
749.0	1110.0	4	4	19623	3767.0
751.7	1333.8	4	4	24152	2685.3
751.6	1387.3	4	4	20369	1444.0
768.7	418.3	4	4	59661	7540.4
770.0	1375.0	4	4	51090	2384.5
775.0	1052.1	4	4	24285	4254.2
774.5	1244.6	4	4	3417	1492.5
776.2	1039.0	4	4	24367	2230.1
776.8	1123.8	4	4	51097	3961.6
789.7	1186.7	4	4	51148	1767.5
792.0	1104.4	4	4	61513	2105.8
796.6	902.1	4	4	51191	2132.9
807.4	1157.8	4	4	51214	3984.1
807.9	1436.9	4	4	21989	2224.1
812.2	1224.7	4	4	51474	1326.5
812.5	1262.1	4	4	20409	3626.4
812.7	1197.9	4	4	51473	3977.5
812.7	1442.0	4	4	21989	1343.8
824.0	1180.4	4	4	24607	2039.4
825.3	1083.1	4	4	26647	2630.7
826.0	1271.7	4	4	61532	4978.0
845.9	1317.2	4	4	25078	1104.1
851.4	939.9	4	4	26678	2123.0
862.8	1127.6	4	4	26702	2649.0
863.9	1394.0	4	4	4465	3212.6
866.8	1462.9	4	4	4467	1535.3
876.3	1018.2	4	4	26713	4360.8
881.9	1485.3	4	4	32576	2316.2
884.6	1160.7	4	4	26726	3972.1
898.1	872.0	4	4	26750	2572.1
903.9	1159.5	4	4	25913	3400.7
905.6	1092.9	4	4	26761	1927.4
904.3	1265.2	4	4	26757	2484.0
905.5	684.0	4	4	51929	1564.3
933.5	742.5	4	4	52058	1568.0
933.7	1184.7	4	4	26796	2911.9
936.9	1162.5	4	4	26806	2888.3
937.0	1453.3	4	4	22046	2132.7
937.5	1180.8	4	4	26796	1617.7
939.5	705.4	4	4	52059	1727.9
940.3	1231.1	4	4	26803	2635.6
954.9	997.3	4	4	33335	2535.4
955.2	1463.7	4	4	22063	3564.3
957.7	813.8	4	4	33442	1341.8
966.7	1383.4	4	4	33561	6039.3
967.9	672.0	4	4	52401	2802.5
971.8	1144.5	4	4	26840	1759.8
974.4	945.6	4	4	33638	4184.5
975.0	1636.9	4	4	52270	2641.6
1009.3	550.8	4	4	52798	2224.7
1027.0	741.6	4	4	52428	2800.6
1038.9	549.8	4	4	35085	2098.9
1043.3	556.8	4	4	35086	3693.6
1048.6	1107.7	4	4	34822	2143.5
1050.9	1479.5	4	4	34158	3695.3
1051.7	603.3	4	4	35042	1595.3
1059.6	535.4	4	4	52991	5370.7
1063.9	717.6	4	4	52982	4045.4
1072.5	587.6	4	4	35091	2684.2
1080.4	667.9	4	4	42899	1007.2
1080.2	1232.9	4	4	53108	3754.5
1081.1	1029.1	4	4	53690	2103.9
1081.8	1145.8	4	4	35498	2918.4
1095.7	1443.4	4	4	53775	2016.1
1103.2	638.1	4	4	35100	2214.8
1102.7	650.0	4	4	42904	2312.6
1104.4	471.8	4	4	53850	2751.0
1106.1	463.0	4	4	53851	3317.9
1109.1	629.2	4	4	35106	2554.9
1108.7	995.9	4	4	53862	3295.8
1118.5	485.0	4	4	53942	1825.7
1118.8	958.6	4	4	36381	2497.2
1126.4	1188.5	4	4	53951	3990.9
1135.5	703.3	4	4	42926	1327.7
1135.1	1192.7	4	4	53951	3009.6
1148.3	1270.3	4	4	54054	2111.8
1148.5	521.5	4	4	54123	3761.7
1151.0	1112.3	4	4	39122	3975.3
1155.8	430.7	4	4	54079	2589.0
1155.0	678.0	4	4	42938	2810.2
1159.4	909.9	4	4	39135	2082.4
1166.8	672.9	4	4	42946	1601.1
1168.6	428.1	4	4	54283	2735.1
1170.2	973.4	4	4	38715	3056.1
1170.9	452.0	4	4	60123	3298.7
1177.3	1848.7	4	4	60154	2794.1
1185.2	1198.6	4	4	64273	2564.3
1200.5	426.1	4	4	54884	4693.9
1200.3	511.1	4	4	36577	2354.3
1208.9	1220.7	4	4	64276	3437.9
1213.5	542.4	4	4	54658	1428.9
1219.4	586.9	4	4	42972	1781.9
1226.9	1247.7	4	4	37458	3506.9
1232.0	748.1	4	4	54327	1840.3
1234.2	700.1	4	4	42992	1207.3
1235.6	1278.9	4	4	37461	1169.0
1236.6	1175.6	4	4	61889	2249.6
1238.9	652.2	4	4	42997	1037.3
1240.1	609.2	4	4	42991	3653.7
1241.1	713.0	4	4	43000	1481.3
1243.3	980.2	4	4	44784	2895.9
1244.7	646.6	4	4	42988	5202.3
1244.2	758.5	4	4	43006	869.2
1252.3	926.1	4	4	39242	9894.8
1264.2	426.2	4	4	55753	4443.6
1269.9	1328.3	4	4	37481	2426.3
1274.1	1130.3	4	4	55161	1924.5
1280.9	1293.0	4	4	56017	3178.9
1281.9	532.2	4	4	55850	2588.5
1288.5	1298.3	4	4	37484	2488.2
1297.4	844.7	4	4	45071	1582.1
1312.3	1024.8	4	4	45206	5049.9
1318.6	1376.5	4	4	56235	5486.9
1329.4	939.8	4	4	39295	1515.2
1332.3	736.1	4	4	60405	2715.3
1359.3	631.7	4	4	45872	3985.1
1365.3	777.6	4	4	45871	1715.9
1374.0	737.6	4	4	45876	2792.4
1378.3	810.1	4	4	4778	2004.2
1377.8	1116.4	4	4	56619	2937.7
1396.3	1108.5	4	4	46742	1891.6
1396.8	1339.0	4	4	56749	1245.0
1399.7	829.2	4	4	46763	2409.3
1403.5	844.6	4	4	46640	2252.8
1407.4	986.7	4	4	39316	2951.5
1411.3	856.4	4	4	57974	1578.9
1414.2	910.9	4	4	47050	1967.1
1435.5	863.3	4	4	57982	5087.8
1439.7	829.0	4	4	58058	4615.6
1443.8	1676.2	4	4	58047	8020.1
1468.7	931.0	4	4	47145	4197.7
1470.0	823.1	4	4	48126	2733.9
1487.6	832.0	4	4	48133	1852.2
1531.2	925.6	4	4	58347	4244.2
1549.9	842.3	4	4	48717	2130.1
1601.7	839.9	4	4	48155	1470.2
1623.0	1702.5	4	4	3979	10440.6
1626.0	1708.1	4	4	3979	1524.4
1684.1	1625.8	4	4	58831	4731.6
1739.4	981.0	4	4	60680	11294.3
1849.6	1002.3	4	4	58895	3581.9
1936.1	1835.3	4	4	58929	7028.0
948.3	675.3	5	4	33210	2689.4
117.8	1879.7	5	4	3002	11398.7
279.1	1734.5	5	4	15195	3583.8
613.4	1529.4	5	4	17865	4389.9
660.4	1214.5	5	4	26110	3305.0
729.9	1346.8	5	4	20020	4727.5
777.6	927.9	5	4	26620	2962.4
872.6	1266.1	5	4	32537	1724.5
888.3	1306.3	5	4	32661	2851.1
929.1	1406.0	5	4	32760	2020.2
989.7	1144.0	5	4	26856	5470.3
1000.7	747.8	5	4	52351	2493.3
1078.0	847.3	5	4	34264	1362.3
1107.3	426.1	5	4	53589	3731.1
1130.1	741.2	5	4	42920	2431.5
1204.8	699.4	5	4	42964	4062.7
1212.0	605.4	5	4	42971	5118.1
1227.0	507.8	5	4	4682	2337.3
1232.0	653.1	5	4	42685	2072.5
1261.3	881.8	5	4	44870	2875.7
1300.1	565.3	5	4	45165	2827.8
1341.3	965.2	5	4	45388	4544.3
1387.3	685.6	5	4	45616	7330.2
1397.3	795.9	5	4	45888	2867.8
1407.4	760.3	5	4	56797	3126.1
1423.3	712.4	5	4	45621	1877.6
1489.1	866.0	5	4	48136	6561.8
1603.9	889.3	5	4	58647	4160.6
1634.4	859.6	5	4	48159	4764.6
8.5	1858.5	5	4	2925	2085.1
12.3	2000.4	5	4	49079	7723.7
18.7	1842.3	5	4	49245	2291.9
21.2	1989.2	5	4	49078	4013.9
28.4	1906.2	5	4	58979	2752.5
29.3	1796.2	5	4	4151	5913.1
34.1	1786.0	5	4	49258	3695.7
37.1	1807.0	5	4	49239	1831.7
37.2	1891.6	5	4	60745	2086.2
38.4	1951.6	5	4	15135	1647.6
38.4	1963.1	5	4	59000	2778.6
41.1	1033.0	5	4	49368	6476.8
53.0	1923.7	5	4	49395	2215.5
54.3	168.5	5	4	4159	3084.2
65.2	1801.6	5	4	49414	1394.1
68.4	1809.9	5	4	49536	3611.9
70.4	1091.1	5	4	60812	4749.4
71.1	1776.3	5	4	59042	4147.1
76.8	591.7	5	4	2968	5937.0
81.9	1355.0	5	4	2973	8376.4
165.3	1120.2	5	4	49764	3758.3
168.9	490.3	5	4	4179	4410.8
175.3	1762.2	5	4	49780	4355.2
196.3	1958.5	5	4	59104	6140.1
199.5	1710.0	5	4	49810	4800.9
202.2	1803.4	5	4	61030	7381.0
217.4	1801.9	5	4	61012	3346.7
220.5	1700.9	5	4	15261	7877.4
224.4	1771.2	5	4	3063	2010.6
229.5	1734.6	5	4	15269	2038.2
237.4	1782.8	5	4	49831	951.3
239.7	1769.7	5	4	49855	3254.7
253.6	1757.7	5	4	15189	1961.4
254.8	1781.2	5	4	15285	1443.0
263.0	1770.3	5	4	15288	2075.2
268.0	1155.1	5	4	4195	3678.2
272.2	215.1	5	4	4197	4041.1
272.1	1740.7	5	4	49878	1619.8
285.0	1727.3	5	4	49879	2115.9
290.5	1698.4	5	4	15297	4120.3
301.1	514.5	5	4	59135	5156.1
306.4	656.1	5	4	4207	8075.6
307.7	1737.5	5	4	3124	2224.6
311.0	1665.9	5	4	50020	1733.5
313.0	1084.3	5	4	49996	3581.3
320.1	1718.9	5	4	59156	3867.4
343.1	1634.9	5	4	15252	2128.6
345.3	1645.0	5	4	15314	2263.6
352.3	1690.8	5	4	3165	3445.4
357.6	1452.4	5	4	50267	5036.7
361.9	311.1	5	4	4216	2609.1
362.6	1113.5	5	4	61247	7130.7
362.6	1613.7	5	4	50299	4148.5
393.8	575.1	5	4	50322	7009.9
395.6	1605.9	5	4	4222	2534.1
438.8	681.8	5	4	50350	3395.0
438.7	2021.0	5	4	3203	4525.2
448.6	139.5	5	4	3206	6046.4
460.0	971.8	5	4	4241	2863.1
465.0	1555.2	5	4	16315	2043.8
467.7	1601.7	5	4	50385	2386.2
471.5	1588.9	5	4	50414	2354.9
528.5	1411.7	5	4	17215	2478.7
540.3	1488.5	5	4	17843	3950.4
555.9	1412.1	5	4	16953	2051.3
561.2	1140.0	5	4	17467	1368.2
566.8	1409.6	5	4	17600	1454.6
567.1	1827.3	5	4	50502	1846.9
570.7	1437.6	5	4	17848	3057.0
576.4	1163.5	5	4	26475	3069.5
576.3	1404.9	5	4	17601	4853.6
579.4	1376.1	5	4	17425	1260.9
581.3	1044.0	5	4	26480	1868.6
587.3	1105.0	5	4	26486	2852.0
586.9	1194.9	5	4	26484	2990.5
593.0	1346.9	5	4	59468	1650.3
594.2	1029.7	5	4	26489	1877.3
594.1	1430.9	5	4	61343	2659.7
594.9	1076.0	5	4	50532	1818.2
595.1	1355.2	5	4	59468	4677.0
599.3	1148.9	5	4	4287	2285.4
602.8	1047.6	5	4	18591	1934.0
605.7	1515.5	5	4	17863	1656.3
607.5	363.2	5	4	3298	3263.5
610.8	1348.7	5	4	18599	4283.4
613.1	1388.8	5	4	18500	1148.6
613.8	1395.2	5	4	18500	1997.2
616.1	1091.9	5	4	18614	3298.5
618.6	1042.1	5	4	4298	2189.7
618.6	1172.0	5	4	26510	2603.2
623.5	1040.7	5	4	4298	1490.8
624.0	1064.9	5	4	26514	4535.7
627.8	1169.8	5	4	26522	1918.9
628.3	1186.9	5	4	26518	2714.0
630.4	1306.4	5	4	50717	1621.5
631.0	1050.6	5	4	18801	1822.3
646.0	1104.6	5	4	19602	1263.3
651.9	1555.3	5	4	21907	2710.6
655.4	1068.3	5	4	26545	1627.8
655.4	1499.4	5	4	17885	1223.3
654.9	1549.7	5	4	21908	3065.1
657.7	1037.5	5	4	26097	1894.6
657.9	1528.6	5	4	21909	1355.8
661.3	1544.1	5	4	21912	3485.9
663.6	1105.7	5	4	18970	2260.5
664.6	1079.3	5	4	26554	2513.0
667.7	1019.6	5	4	26113	2120.1
672.7	1443.1	5	4	19444	1760.3
676.1	1527.7	5	4	21917	1471.8
681.8	1464.4	5	4	18876	1943.0
684.3	998.1	5	4	19297	3445.3
684.4	1393.1	5	4	19199	2837.7
686.1	952.5	5	4	4330	1771.2
686.0	963.3	5	4	59579	2257.3
685.5	1516.5	5	4	21746	1397.8
688.5	1225.0	5	4	26573	2056.2
690.2	1001.2	5	4	59589	4341.3
690.1	1011.1	5	4	26572	1947.7
691.2	1416.8	5	4	19190	1582.0
695.9	1528.1	5	4	21923	2538.7
699.1	968.7	5	4	19365	1635.8
702.1	1097.0	5	4	19587	1987.4
703.2	1316.1	5	4	19902	1583.4
704.0	980.1	5	4	19366	923.8
703.6	1053.7	5	4	26580	1213.9
703.9	1611.2	5	4	4343	2776.9
706.5	1209.4	5	4	3372	1844.8
708.1	941.1	5	4	26583	1396.9
707.8	1099.0	5	4	19618	1394.4
709.5	1045.3	5	4	26585	976.2
710.0	1130.1	5	4	4349	1789.7
711.2	879.0	5	4	26586	1706.5
711.7	989.6	5	4	26587	2353.6
715.3	1041.1	5	4	4355	1779.8
716.0	1162.0	5	4	20198	2118.2
716.3	1564.4	5	4	21934	1869.7
719.6	1520.5	5	4	21937	3157.4
724.3	1272.3	5	4	19912	2774.2
726.3	1332.5	5	4	19920	2021.3
726.8	1496.8	5	4	21761	3733.6
730.1	980.0	5	4	26599	3382.1
734.0	1093.3	5	4	19619	2699.1
735.6	1010.6	5	4	26602	2028.8
736.7	1192.5	5	4	20349	1646.4
739.1	1351.8	5	4	20362	2350.4
740.3	1089.8	5	4	19622	2022.1
741.2	1260.5	5	4	20360	1576.1
742.4	946.4	5	4	20044	2807.5
742.2	1103.5	5	4	19621	2155.1
743.3	1366.4	5	4	20366	1454.4
743.5	1466.7	5	4	21952	1630.9
744.9	1064.4	5	4	62512	1415.7
747.0	1149.3	5	4	20275	2340.6
745.9	1575.2	5	4	51020	1114.7
751.9	1415.9	5	4	24144	1776.5
753.7	1382.9	5	4	20369	1181.7
755.4	943.7	5	4	24185	939.6
755.6	1451.3	5	4	61497	2557.1
756.5	1296.5	5	4	20375	2052.7
756.5	967.3	5	4	61484	1821.3
756.4	982.3	5	4	61478	2671.8
757.1	1366.8	5	4	61498	1779.4
758.7	1240.0	5	4	4385	2396.0
759.9	1077.0	5	4	19629	1485.9
760.0	1287.9	5	4	20385	2959.7
762.0	1098.9	5	4	19628	2125.0
761.8	1498.5	5	4	21957	1689.8
764.5	1243.8	5	4	24224	3138.3
766.6	1515.2	5	4	21788	1068.6
767.1	1407.3	5	4	21965	2109.8
769.8	1178.7	5	4	20389	1570.1
772.6	1135.2	5	4	51114	1207.7
775.0	1417.9	5	4	21968	1712.7
776.7	1034.3	5	4	4395	1518.2
778.4	1117.2	5	4	51097	1761.1
779.0	1042.7	5	4	24367	1327.6
778.3	1052.5	5	4	24285	3164.3
779.8	1076.1	5	4	24249	1198.6
784.3	1493.9	5	4	21796	2688.3
785.6	1067.7	5	4	24332	2494.8
787.3	1023.8	5	4	51179	1122.6
787.7	1314.7	5	4	24481	2439.0
792.5	1189.8	5	4	51148	1866.0
792.0	1253.3	5	4	24396	1573.3
794.6	1388.7	5	4	51176	1067.3
797.4	1067.5	5	4	24440	1611.0
796.9	1113.5	5	4	26207	2905.7
799.3	1323.6	5	4	51270	1586.9
801.6	890.2	5	4	24536	2390.8
802.8	1174.2	5	4	24604	2083.2
804.6	899.1	5	4	51193	2081.3
808.1	1177.1	5	4	24496	2050.4
810.6	892.5	5	4	26642	1912.3
810.7	1397.6	5	4	21991	1809.3
811.8	1360.8	5	4	24666	1765.7
812.1	1014.9	5	4	59702	1362.1
811.6	1183.3	5	4	24605	925.4
813.6	962.7	5	4	26641	1831.8
814.7	1314.0	5	4	51245	1189.1
815.7	1107.4	5	4	26224	1625.5
817.6	1400.8	5	4	21998	3745.8
822.9	1262.1	5	4	51329	1993.8
823.2	1029.7	5	4	4433	1981.4
823.8	1294.4	5	4	24985	1633.9
828.3	903.7	5	4	51323	5736.7
830.0	1019.5	5	4	4444	2724.6
828.7	1495.5	5	4	22001	1774.6
830.0	1273.0	5	4	61532	3373.4
832.9	890.3	5	4	4447	2366.8
836.5	970.3	5	4	26237	2863.5
839.1	894.9	5	4	51385	834.6
839.0	1050.3	5	4	26664	3203.4
841.9	1490.3	5	4	22008	2128.6
843.0	1479.3	5	4	24949	2022.0
844.6	997.0	5	4	26669	3652.4
846.5	1180.4	5	4	4458	2123.9
846.4	889.6	5	4	61547	1941.3
846.8	1066.9	5	4	25851	2546.5
847.1	1145.7	5	4	26674	1696.1
851.2	970.8	5	4	25844	2711.3
853.8	1405.7	5	4	32738	1495.3
857.7	877.2	5	4	26274	3403.2
859.4	1428.7	5	4	21851	1825.8
862.3	1114.7	5	4	26690	2626.7
863.0	1244.1	5	4	51486	3513.9
862.5	1341.8	5	4	51837	1460.3
866.3	1091.0	5	4	32508	6500.1
869.0	1127.9	5	4	4472	4422.4
868.6	1308.3	5	4	51488	896.7
870.0	1294.9	5	4	24984	1035.9
870.7	1479.7	5	4	21855	1760.6
871.5	925.7	5	4	26284	1815.6
877.6	1380.0	5	4	32550	1244.2
878.1	1402.8	5	4	32741	958.1
882.2	1213.1	5	4	26729	1485.7
887.6	1387.7	5	4	32589	1361.6
889.0	1366.7	5	4	32595	3100.6
890.9	1488.4	5	4	32574	1861.3
893.9	1449.8	5	4	4489	1823.3
897.6	1335.0	5	4	32621	784.4
899.1	1162.4	5	4	25913	2328.6
899.1	1390.2	5	4	32749	2597.3
901.0	1133.5	5	4	26751	3542.4
902.9	1263.3	5	4	26757	2313.1
905.0	1038.1	5	4	26335	1598.0
916.4	1285.2	5	4	33179	1255.5
916.9	1386.0	5	4	32755	3061.4
923.8	1536.0	5	4	22041	1113.6
930.4	1399.7	5	4	32757	2477.2
935.1	1276.1	5	4	26799	1603.6
936.3	664.0	5	4	59812	2237.8
938.9	821.9	5	4	52040	2524.1
942.2	1557.8	5	4	22051	2516.5
944.0	710.9	5	4	52061	1049.3
946.6	1530.7	5	4	22054	1797.9
955.6	1536.1	5	4	22062	2026.7
957.9	1980.4	5	4	4513	2882.6
962.0	1266.2	5	4	26410	1965.9
962.9	1234.4	5	4	26832	1900.1
966.7	718.8	5	4	52404	2700.5
966.8	1405.9	5	4	59839	1917.1
967.1	1511.4	5	4	4515	3044.2
968.9	1087.1	5	4	52243	1663.5
970.8	748.6	5	4	33464	836.5
975.1	1212.8	5	4	26846	1119.7
976.1	952.0	5	4	33638	2090.6
977.6	792.8	5	4	33653	1855.9
984.3	1138.1	5	4	26418	2521.4
984.7	1098.1	5	4	26851	1295.8
985.1	1530.5	5	4	33601	1040.6
993.6	1533.6	5	4	33601	3479.9
997.2	761.6	5	4	52418	1545.8
999.0	1200.1	5	4	52758	4743.9
1000.2	1105.9	5	4	52790	1210.5
1004.5	1070.8	5	4	33788	3235.4
1005.2	1178.5	5	4	26003	3417.8
1006.0	1478.9	5	4	21898	1456.4
1007.3	1004.4	5	4	33914	2750.0
1008.6	1228.4	5	4	53090	1952.5
1012.4	665.0	5	4	33979	4525.2
1011.7	1049.6	5	4	33794	3604.9
1014.2	584.0	5	4	61682	2744.1
1016.2	1122.3	5	4	34832	1502.8
1019.9	782.7	5	4	52356	1466.1
1023.7	733.8	5	4	52426	2445.0
1024.3	1255.0	5	4	53034	2704.2
1027.2	1167.6	5	4	26449	4826.5
1035.5	810.9	5	4	34219	2141.6
1036.6	545.0	5	4	35085	2043.1
1037.9	792.9	5	4	34250	2038.2
1041.3	1118.6	5	4	34843	2455.4
1043.2	764.2	5	4	52434	1477.0
1046.6	759.4	5	4	52365	1496.7
1049.7	1047.2	5	4	52940	2146.1
1051.1	742.0	5	4	42891	2194.1
1050.7	1189.9	5	4	34714	3772.0
1053.3	681.9	5	4	42892	1973.5
1052.7	1177.4	5	4	34715	1420.7
1054.3	906.9	5	4	34546	1687.2
1053.6	1204.5	5	4	53068	1501.8
1056.9	1218.5	5	4	53101	1734.9
1062.7	691.4	5	4	35439	1890.8
1065.8	615.9	5	4	35453	3379.5
1066.5	684.6	5	4	35439	1187.5
1066.5	716.0	5	4	52982	4905.5
1070.5	813.5	5	4	39062	1352.8
1072.3	710.3	5	4	42897	1252.9
1077.8	944.2	5	4	35477	3310.3
1081.6	459.3	5	4	53581	2153.4
1081.8	663.2	5	4	42899	1369.5
1086.2	714.3	5	4	42754	3288.2
1088.7	800.4	5	4	35669	3773.0
1090.3	467.2	5	4	53695	3275.0
1090.2	508.3	5	4	35837	1235.6
1090.5	707.4	5	4	42902	2139.9
1089.9	789.4	5	4	35702	1147.5
1089.4	999.3	5	4	60001	1722.7
1090.6	1185.2	5	4	35553	1811.3
1091.6	516.0	5	4	35651	3566.2
1091.5	578.0	5	4	35096	1879.5
1095.7	876.5	5	4	39067	3990.0
1095.9	734.3	5	4	35738	3278.6
1095.8	799.0	5	4	4594	3523.0
1097.0	1057.4	5	4	60022	2253.3
1097.8	517.2	5	4	35839	1885.9
1101.0	539.1	5	4	35838	2702.7
1101.2	778.6	5	4	35870	1605.7
1101.1	1064.2	5	4	39075	2699.9
1101.6	813.9	5	4	38835	1790.4
1103.6	566.9	5	4	35097	2479.9
1105.3	470.1	5	4	53850	2330.9
1106.9	1465.2	5	4	35957	3728.3
1113.7	391.1	5	4	53884	1644.6
1115.2	894.3	5	4	38850	1713.9
1115.0	990.9	5	4	53863	2057.2
1117.2	905.7	5	4	39085	967.2
1116.5	1400.6	5	4	37303	3772.0
1118.7	1159.0	5	4	35566	1985.0
1120.1	1205.9	5	4	35900	948.1
1125.1	497.7	5	4	53892	2310.3
1124.0	707.8	5	4	42916	3703.9
1129.0	458.6	5	4	53981	1411.0
1128.8	816.7	5	4	36251	1715.2
1130.4	941.8	5	4	36384	1433.8
1131.3	561.4	5	4	35112	1573.0
1132.6	894.9	5	4	36177	2541.5
1132.6	1058.7	5	4	39092	4012.9
1133.8	598.8	5	4	35114	4243.9
1134.4	1197.4	5	4	53951	1692.0
1136.0	507.0	5	4	53987	1942.4
1139.1	822.6	5	4	36243	1998.5
1141.1	460.8	5	4	54069	3691.1
1141.8	490.9	5	4	36552	2684.8
1142.7	684.7	5	4	42776	1601.4
1142.7	1068.6	5	4	39107	1339.8
1142.6	628.5	5	4	42929	1777.9
1149.2	772.9	5	4	36824	1928.1
1150.2	443.0	5	4	3716	2085.6
1150.0	1129.4	5	4	39112	1644.4
1152.4	757.9	5	4	54314	2360.2
1152.9	1268.1	5	4	36762	2151.2
1155.1	873.6	5	4	60109	1943.1
1157.3	897.3	5	4	39127	3547.8
1157.0	1049.6	5	4	38710	2810.6
1159.0	662.0	5	4	42943	3015.3
1157.3	757.1	5	4	54314	2186.2
1160.5	554.9	5	4	60102	2227.2
1159.9	853.3	5	4	39129	2135.8
1168.9	694.4	5	4	42947	3791.5
1168.6	718.2	5	4	42647	2499.2
1167.5	803.6	5	4	36844	1428.3
1170.1	847.8	5	4	39149	2045.7
1171.9	656.6	5	4	42789	3475.4
1172.6	545.5	5	4	36897	1993.3
1173.5	754.5	5	4	54316	1737.9
1175.3	455.4	5	4	60123	3423.8
1176.2	1011.0	5	4	39155	1902.2
1176.4	131.7	5	4	54567	4318.8
1178.9	758.1	5	4	54317	1810.7
1179.7	803.1	5	4	38904	1383.9
1181.4	704.5	5	4	42952	814.4
1180.5	1055.5	5	4	39161	2952.2
1181.8	727.0	5	4	36929	1441.8
1182.2	933.1	5	4	39165	1965.6
1184.0	528.4	5	4	36571	3450.2
1183.6	779.6	5	4	54304	1530.3
1188.8	531.7	5	4	36574	4398.8
1188.0	1208.7	5	4	64274	2872.1
1189.0	581.4	5	4	35124	1793.1
1190.5	758.3	5	4	54319	2987.2
1191.9	591.2	5	4	42669	1983.9
1190.5	686.9	5	4	54681	2619.5
1191.3	1097.9	5	4	54581	1488.8
1191.4	1157.8	5	4	37044	1808.2
1191.6	405.1	5	4	60162	1176.7
1192.4	458.5	5	4	60123	1400.3
1193.1	504.9	5	4	36516	1491.6
1194.0	751.5	5	4	54310	1279.9
1193.6	812.8	5	4	39174	2539.8
1196.0	679.1	5	4	42802	1536.4
1198.7	661.7	5	4	42962	1864.7
1200.4	1243.3	5	4	37431	2967.9
1201.7	481.1	5	4	54833	2344.9
1203.1	500.0	5	4	36546	4369.5
1204.3	1258.3	5	4	61868	4421.7
1204.7	536.1	5	4	54656	2639.0
1205.2	951.3	5	4	38939	2209.1
1205.9	1029.1	5	4	54847	2456.1
1208.8	736.3	5	4	4669	968.2
1208.8	744.8	5	4	54816	2596.4
1213.2	492.1	5	4	42398	2751.6
1214.1	981.1	5	4	39198	1226.4
1215.8	1058.9	5	4	39200	2623.4
1215.3	1162.7	5	4	37030	2122.5
1215.5	1304.3	5	4	37448	2693.7
1216.8	709.7	5	4	3773	1361.3
1217.5	969.0	5	4	39202	1830.2
1217.2	1335.5	5	4	37359	1969.6
1218.3	797.8	5	4	60198	2638.3
1220.4	886.4	5	4	39203	3160.5
1220.9	1017.4	5	4	39208	1349.4
1221.8	1294.3	5	4	37449	2829.5
1223.2	542.0	5	4	54931	2835.8
1223.1	685.0	5	4	42979	1605.8
1223.9	1044.3	5	4	54735	1230.0
1224.9	900.3	5	4	39212	990.4
1225.5	1333.4	5	4	37359	2709.6
1226.1	914.9	5	4	39217	1347.8
1227.6	876.6	5	4	4683	1238.6
1228.2	667.1	5	4	4684	1323.5
1228.9	661.7	5	4	4684	978.6
1229.2	983.4	5	4	39222	3161.0
1230.6	914.7	5	4	54960	1054.9
1231.9	576.8	5	4	44680	2145.4
1232.3	739.1	5	4	42835	1212.4
1232.2	1347.4	5	4	4688	1630.3
1235.4	503.7	5	4	44702	1941.8
1235.0	887.6	5	4	39224	2220.6
1235.3	1042.8	5	4	61884	1471.8
1236.4	825.3	5	4	39230	1731.4
1238.7	483.8	5	4	42413	2103.3
1239.9	1282.0	5	4	4694	1773.0
1240.8	1297.4	5	4	37473	2581.6
1242.1	838.9	5	4	38963	1121.0
1242.5	1381.1	5	4	37467	3616.0
1248.5	691.8	5	4	42701	2849.7
1247.7	796.1	5	4	39238	1415.6
1249.4	506.6	5	4	55839	1343.5
1248.8	764.2	5	4	43003	1243.6
1248.8	1009.0	5	4	39243	1740.3
1250.1	496.5	5	4	42417	3693.3
1249.9	655.8	5	4	4698	2407.2
1252.4	432.7	5	4	55005	2361.6
1252.8	1122.0	5	4	55114	1461.9
1255.5	520.7	5	4	55705	1660.0
1255.6	674.6	5	4	43009	2434.6
1256.0	585.9	5	4	42854	3702.0
1256.5	632.8	5	4	43004	2308.6
1257.5	664.3	5	4	43014	4388.1
1257.0	726.8	5	4	44806	2833.5
1256.6	1353.4	5	4	37382	2136.7
1258.4	964.6	5	4	4701	1485.6
1258.3	971.9	5	4	39240	967.7
1261.0	723.7	5	4	55751	1841.5
1262.4	655.2	5	4	43017	2575.9
1262.0	1333.1	5	4	55756	1042.1
1263.4	473.8	5	4	55658	4381.0
1265.8	761.2	5	4	43025	1859.7
1266.3	948.7	5	4	44865	1358.3
1267.5	425.3	5	4	55753	3187.2
1269.3	973.9	5	4	39267	1040.5
1273.3	960.8	5	4	39266	1972.9
1274.0	611.7	5	4	43031	1904.8
1273.9	1314.4	5	4	37482	2529.4
1273.9	1362.1	5	4	55989	1492.5
1275.1	588.9	5	4	44957	2254.2
1275.3	906.9	5	4	39001	2793.1
1275.8	816.4	5	4	44880	1876.6
1276.0	1011.3	5	4	38996	1615.4
1284.5	666.1	5	4	43039	1518.1
1284.0	692.3	5	4	45047	2210.4
1285.1	758.7	5	4	45030	2084.5
1287.0	1343.3	5	4	56082	1848.4
1287.9	452.2	5	4	56053	1692.4
1288.7	516.0	5	4	55826	2318.8
1289.9	496.6	5	4	55851	1517.1
1293.1	1386.5	5	4	56154	1703.7
1294.2	985.6	5	4	44895	965.3
1296.6	467.1	5	4	55855	2944.4
1298.0	547.4	5	4	4725	2213.5
1298.0	1046.3	5	4	56199	1533.1
1298.3	1054.9	5	4	56200	2438.5
1301.3	1073.4	5	4	45194	1839.2
1302.8	452.0	5	4	45143	1036.2
1304.0	714.1	5	4	60268	3028.6
1304.1	1347.9	5	4	56083	2960.4
1304.0	540.0	5	4	55861	3004.5
1307.0	560.8	5	4	45226	1804.0
1307.5	663.0	5	4	56159	2664.1
1307.4	542.4	5	4	55861	2898.8
1307.9	878.6	5	4	4730	1543.9
1310.3	534.5	5	4	61961	2060.1
1311.5	580.2	5	4	45235	2362.6
1313.0	743.6	5	4	61976	3131.9
1312.9	869.6	5	4	38809	2118.9
1315.8	600.6	5	4	60335	1441.5
1317.5	794.5	5	4	60345	1286.9
1318.3	803.4	5	4	4734	2153.9
1320.5	1005.4	5	4	57076	1496.3
1321.4	1105.0	5	4	45265	6445.0
1321.8	634.5	5	4	56297	1982.2
1323.8	958.2	5	4	45385	1713.8
1325.3	514.4	5	4	45370	3798.9
1325.8	797.5	5	4	60355	882.4
1326.4	1056.2	5	4	62014	2261.3
1326.8	909.1	5	4	39294	1830.2
1327.7	640.8	5	4	45804	1498.6
1330.0	653.0	5	4	45852	2851.9
1331.3	437.9	5	4	45147	2526.6
1331.1	1012.5	5	4	56991	2058.8
1332.1	514.4	5	4	45372	751.6
1331.8	824.0	5	4	45565	4827.9
1332.3	1022.9	5	4	56991	1133.9
1331.7	1039.2	5	4	57079	1815.8
1332.2	1104.5	5	4	45268	3900.4
1333.3	856.7	5	4	45334	2188.8
1335.1	926.3	5	4	39025	1633.7
1337.2	595.4	5	4	56409	3033.7
1336.9	614.3	5	4	56391	3396.5
1339.0	1035.5	5	4	57034	2101.6
1339.5	1097.2	5	4	60416	3718.6
1340.3	529.2	5	4	56490	2027.2
1339.4	790.8	5	4	60356	1856.5
1345.5	842.0	5	4	56511	4260.3
1347.1	554.0	5	4	60434	1568.4
1347.3	605.7	5	4	56411	1418.6
1346.7	990.5	5	4	56498	1284.5
1348.5	684.5	5	4	45610	2384.3
1350.0	801.0	5	4	45456	3837.8
1350.8	1079.5	5	4	56517	2676.6
1353.8	915.3	5	4	45716	1587.7
1356.5	744.7	5	4	45869	1724.7
1361.9	870.4	5	4	46568	2302.4
1362.1	948.2	5	4	39028	2279.5
1364.0	574.0	5	4	56406	2761.3
1363.7	1083.4	5	4	57087	1221.8
1367.5	1075.9	5	4	57090	2134.6
1368.0	643.9	5	4	4768	2399.0
1371.6	955.2	5	4	39305	2356.7
1371.9	1033.5	5	4	39306	2647.1
1373.5	30.3	5	4	4771	3553.9
1373.0	1042.4	5	4	39307	2277.5
1375.3	609.5	5	4	60509	4225.8
1376.9	1012.7	5	4	39308	2874.3
1377.0	1114.6	5	4	56619	2628.2
1378.7	629.3	5	4	45877	2906.8
1379.4	727.2	5	4	45879	3610.3
1378.7	803.1	5	4	4778	985.9
1380.8	883.6	5	4	47113	1768.0
1379.8	1105.4	5	4	56611	1041.2
1383.2	778.6	5	4	45833	2373.4
1385.0	947.3	5	4	46738	4461.2
1388.6	766.1	5	4	45885	2959.5
1389.9	850.0	5	4	60530	2514.8
1388.9	877.1	5	4	56566	1532.0
1389.8	942.8	5	4	56596	1709.8
1393.4	1004.8	5	4	39312	1386.8
1392.9	1082.0	5	4	57092	1567.1
1395.2	1100.8	5	4	56741	1991.5
1395.9	662.3	5	4	60566	1914.6
1397.3	961.4	5	4	3891	1277.9
1401.6	652.5	5	4	45843	4006.2
1416.7	846.2	5	4	57979	1012.9
1418.8	648.8	5	4	57960	1892.0
1420.3	879.9	5	4	47125	5130.1
1423.4	839.1	5	4	46923	2032.3
1425.1	700.1	5	4	3908	3511.2
1436.1	684.7	5	4	58042	2068.9
1436.2	948.5	5	4	58029	1013.7
1436.4	670.7	5	4	46928	4517.9
1440.5	912.3	5	4	47063	1554.7
1447.1	1523.9	5	4	3911	2596.9
1448.2	1034.3	5	4	57099	1682.6
1449.3	889.6	5	4	47139	1598.8
1451.1	843.0	5	4	58061	1378.1
1453.2	763.9	5	4	60590	2086.8
1460.8	933.3	5	4	4798	1400.5
1461.0	1001.6	5	4	57059	2198.5
1464.5	818.9	5	4	47819	853.8
1471.5	868.5	5	4	47950	1268.6
1471.1	933.5	5	4	47148	3662.9
1471.8	924.7	5	4	47145	1892.0
1472.7	392.0	5	4	3920	3388.9
1476.4	954.9	5	4	47152	3081.8
1480.7	902.3	5	4	60603	2070.2
1487.7	843.1	5	4	48134	2035.8
1496.9	976.9	5	4	47156	1319.0
1522.6	1773.7	5	4	3940	4162.9
1525.7	1296.9	5	4	58372	3333.3
1545.3	824.0	5	4	60618	2136.7
1547.0	873.0	5	4	48667	1359.7
1552.9	942.2	5	4	58428	2016.2
1567.4	821.2	5	4	3958	3105.0
1568.9	839.2	5	4	48740	1158.8
1568.5	877.6	5	4	48682	1471.4
1575.0	703.2	5	4	3963	2028.5
1576.9	890.4	5	4	47106	2478.8
1581.5	946.1	5	4	48772	1840.1
1589.4	923.5	5	4	58641	2351.6
1592.0	809.4	5	4	48152	5539.1
1591.0	832.7	5	4	48153	2555.0
1606.0	1987.0	5	4	4819	4761.7
1622.1	931.4	5	4	58764	4059.6
1680.0	1060.0	5	4	60665	4180.3
1714.9	91.8	5	4	4019	5180.0
1816.7	1629.4	5	4	4852	3872.7
1828.7	103.9	5	4	60698	2514.8
1869.2	1849.6	5	4	4858	4837.7
1951.9	351.0	5	4	58937	7912.7
432.0	681.7	5	4	59228	17747.0
583.6	1087.6	5	4	26043	3743.4
680.7	1856.4	5	4	50904	5979.4
840.3	1145.8	5	4	27127	3169.4
1090.9	910.6	5	4	35808	4708.7
1114.3	1383.3	5	4	37489	4687.1
1117.1	853.9	5	4	39352	4115.6
1137.8	414.4	5	4	36174	1620.2
1243.4	1277.0	5	4	37573	1922.9
1284.9	770.0	5	4	45032	3072.3
34.8	1967.4	5	4	48922	2215.0
105.4	394.4	5	4	59055	6198.5
109.0	736.4	5	4	4891	11838.2
240.4	1704.5	5	4	15330	1376.3
246.0	1703.0	5	4	15330	4314.8
257.5	1722.2	5	4	15338	2218.9
260.5	1111.0	5	4	59123	5599.3
272.7	1693.6	5	4	15346	1852.2
295.6	1730.4	5	4	15358	1662.1
382.3	1619.4	5	4	59213	5213.6
431.9	1723.2	5	4	50347	3159.4
532.9	1448.2	5	4	16973	1967.4
555.4	1483.4	5	4	17888	2568.8
559.9	1117.8	5	4	59381	2356.2
562.6	1130.7	5	4	59380	2213.6
564.3	1512.9	5	4	17890	2824.7
575.9	1351.4	5	4	17673	1930.8
587.0	1072.5	5	4	26912	2479.3
592.1	1448.5	5	4	61331	2178.0
601.9	1024.5	5	4	26931	2730.9
608.7	1462.3	5	4	17916	2095.8
617.1	1439.3	5	4	17918	2920.2
631.4	1471.1	5	4	17928	2166.4
642.2	1237.9	5	4	26975	2466.5
645.3	1482.3	5	4	17937	4858.7
650.6	1093.2	5	4	61364	1751.9
662.9	1489.5	5	4	18952	3724.3
678.6	1117.7	5	4	19612	1565.2
685.0	1358.3	5	4	59575	1336.4
705.5	909.8	5	4	27030	1235.0
704.9	952.4	5	4	59597	855.5
711.6	1277.7	5	4	19925	2052.3
718.7	1250.6	5	4	20420	2185.4
719.9	1571.0	5	4	50986	2674.3
723.7	1117.9	5	4	20423	2894.9
724.5	1160.0	5	4	20425	2814.4
732.0	1304.4	5	4	5094	2120.9
733.0	993.9	5	4	63786	1161.8
733.4	1510.1	5	4	22126	1837.0
745.4	1524.6	5	4	22141	1563.0
763.9	1469.7	5	4	22154	1789.4
767.1	1301.6	5	4	20480	2983.6
767.5	1094.2	5	4	19648	2214.7
773.2	1152.7	5	4	20472	1734.2
781.8	1364.0	5	4	59679	1132.6
787.4	1289.6	5	4	5149	2335.6
788.0	982.0	5	4	59693	4545.0
790.4	1014.9	5	4	27094	1226.6
797.0	1536.5	5	4	22179	3440.0
818.2	1357.4	5	4	24667	2301.3
821.1	1788.0	5	4	59712	3287.3
829.0	1371.5	5	4	24781	3884.3
829.4	1391.3	5	4	24784	2263.1
829.7	1091.9	5	4	24721	2723.1
864.6	988.9	5	4	27167	1745.8
881.8	1118.5	5	4	27187	2321.8
909.5	1022.2	5	4	27230	1629.8
922.1	1414.4	5	4	32780	1596.4
924.5	957.0	5	4	26775	2386.6
925.3	759.0	5	4	5250	2059.9
928.6	1375.0	5	4	32781	3408.3
931.0	970.8	5	4	27272	1462.3
931.8	689.9	5	4	5253	1181.1
931.8	1140.4	5	4	27269	1271.2
936.3	1012.6	5	4	52093	2457.0
954.3	1298.6	5	4	27309	1597.4
955.0	1352.9	5	4	26830	2433.8
971.2	688.8	5	4	52440	1171.4
971.5	1369.5	5	4	27329	2630.5
998.3	1101.1	5	4	27341	2870.8
1023.3	576.1	5	4	59894	2572.4
1025.9	669.4	5	4	34053	2161.7
1030.3	574.8	5	4	59895	2473.0
1032.5	1111.7	5	4	34835	1916.8
1033.8	674.0	5	4	34055	3214.5
1036.8	1512.1	5	4	34109	3917.8
1058.9	1175.4	5	4	34727	2915.8
1075.3	835.4	5	4	34265	3607.7
1081.7	599.8	5	4	35141	1509.2
1092.4	1450.6	5	4	53777	2795.4
1096.3	759.2	5	4	35744	2365.1
1099.0	546.4	5	4	35146	2319.2
1102.0	604.4	5	4	35687	1269.1
1109.0	952.1	5	4	5330	2696.8
1109.9	649.2	5	4	43074	3302.1
1114.2	712.4	5	4	42913	974.1
1116.4	429.9	5	4	62953	2537.2
1122.4	580.5	5	4	35157	1973.8
1128.8	762.6	5	4	5336	2777.3
1128.6	1128.0	5	4	39357	2813.5
1130.6	1135.7	5	4	35582	3442.2
1135.9	474.0	5	4	36581	2628.3
1144.6	1087.3	5	4	39380	2643.0
1146.2	511.7	5	4	54127	2246.6
1153.5	882.6	5	4	39402	2137.4
1162.5	573.5	5	4	54540	2034.1
1166.0	734.3	5	4	36851	3055.2
1173.7	825.8	5	4	39431	4123.3
1187.4	870.5	5	4	39449	3367.1
1188.0	1084.6	5	4	55179	2948.0
1192.9	899.3	5	4	39457	2304.4
1196.7	780.9	5	4	5376	3389.1
1200.4	642.0	5	4	43130	5125.1
1200.9	1330.1	5	4	37542	3393.2
1204.9	1084.3	5	4	55180	1771.5
1208.5	1343.4	5	4	37548	3800.3
1210.5	1082.1	5	4	55185	2303.1
1213.3	1289.4	5	4	37552	2015.7
1214.0	865.9	5	4	39484	3401.6
1218.1	718.9	5	4	43145	2380.2
1223.8	466.9	5	4	42418	1498.2
1239.4	1358.4	5	4	37568	4388.2
1251.2	1270.5	5	4	55744	1523.6
1257.4	766.9	5	4	43185	2114.7
1260.5	1246.8	5	4	60231	2981.6
1268.0	995.4	5	4	39535	1483.4
1269.5	1025.5	5	4	39540	2062.2
1271.6	769.8	5	4	44923	1895.4
1273.1	575.8	5	4	60243	1835.8
1279.2	547.8	5	4	55691	5168.2
1279.4	1325.5	5	4	37590	3092.7
1282.1	565.9	5	4	5420	1606.9
1284.8	599.0	5	4	43040	2316.0
1293.5	1091.8	5	4	55214	998.4
1296.1	478.6	5	4	55852	2432.0
1300.4	889.0	5	4	39566	2647.3
1302.4	788.0	5	4	5432	1932.2
1304.6	612.8	5	4	43208	2214.4
1314.4	1023.3	5	4	45206	5062.0
1314.0	1039.5	5	4	57071	1666.7
1315.8	754.3	5	4	56280	2125.9
1317.3	776.1	5	4	56282	3640.8
1323.6	1075.0	5	4	55219	2943.9
1334.2	608.8	5	4	45900	2310.0
1341.8	1127.4	5	4	60455	2391.6
1346.0	1060.3	5	4	64467	2965.7
1351.2	1016.2	5	4	57123	3314.7
1352.0	559.0	5	4	60435	4094.5
1360.2	734.5	5	4	45874	3164.8
1360.3	830.6	5	4	46536	1517.3
1368.6	802.3	5	4	63151	994.8
1376.8	717.8	5	4	45918	3377.8
1378.9	578.4	5	4	56699	2911.0
1404.7	1053.6	5	4	57136	2508.5
1411.5	816.7	5	4	46771	2210.0
1434.1	763.2	5	4	56812	3467.2
1455.0	776.1	5	4	47834	2403.8
1456.5	952.7	5	4	47192	1189.3
1460.7	860.8	5	4	48162	2334.9
1464.8	849.0	5	4	48163	2069.9
1488.4	892.0	5	4	47206	2868.0
1520.5	954.2	5	4	47218	2109.7
1529.4	902.2	5	4	48683	1696.4
1532.6	961.2	5	4	58435	1743.0
1553.6	828.7	5	4	60623	2364.5
1553.8	170.9	5	4	58580	4888.1
1576.9	917.1	5	4	47227	2290.1
1590.6	938.3	5	4	5518	1357.6
1604.4	929.8	5	4	58737	1524.3
1611.7	878.1	5	4	58709	2318.4
1740.2	1468.0	5	4	58856	6899.5
252.2	1709.2	6	4	15336	1728.7
710.0	966.4	6	4	50933	1181.1
791.9	1370.0	6	4	21801	2501.7
1034.5	769.2	6	4	52429	1477.3
1066.4	751.4	6	4	43057	3239.8
1097.1	634.1	6	4	35787	1863.3
1170.0	670.5	6	4	36964	2182.2
1173.5	788.2	6	4	5366	2472.8
1190.3	857.2	6	4	39179	4647.3
1230.2	1276.9	6	4	37566	1729.0
1342.8	679.7	6	4	45610	2894.7
1386.1	857.9	6	4	46726	3351.0
1464.1	956.4	6	4	47081	4417.3
1599.9	874.3	6	4	58707	3157.7
4.0	1844.2	6	4	49262	2671.8
11.6	1974.8	6	4	60726	1926.2
15.3	1808.3	6	4	48889	2100.2
21.9	1852.3	6	4	48806	4988.6
23.3	1998.9	6	4	49376	1998.4
28.1	2002.8	6	4	49376	2294.2
33.3	1922.2	6	4	58980	1495.9
33.7	1957.0	6	4	15137	3856.8
35.0	1869.9	6	4	60738	2307.7
38.9	1938.3	6	4	49203	3140.1
43.0	1863.9	6	4	60753	2631.7
44.0	1832.4	6	4	49417	2919.6
52.0	1938.7	6	4	49482	1404.8
54.7	1904.1	6	4	49493	3674.3
69.1	1808.3	6	4	49426	5093.7
70.4	1818.9	6	4	49539	3291.3
73.0	1088.7	6	4	60813	8049.0
81.1	1175.9	6	4	49519	2316.2
88.8	1748.3	6	4	60825	2467.8
92.5	1734.9	6	4	60826	4415.9
121.3	1499.9	6	4	4894	2314.9
133.2	1767.8	6	4	49701	3173.1
138.5	1761.4	6	4	59079	3745.2
181.0	1492.4	6	4	59089	4013.0
180.7	1495.9	6	4	59089	1144.3
191.3	12.2	6	4	4905	2659.8
205.6	1790.1	6	4	61047	2577.0
213.2	95.3	6	4	4909	3514.7
214.2	1776.9	6	4	61049	2620.5
219.9	1768.8	6	4	61053	2147.3
235.2	1815.8	6	4	61057	3454.1
250.6	1513.6	6	4	4191	3619.3
266.2	1793.3	6	4	59124	2792.4
273.2	1739.2	6	4	15343	2821.7
279.1	1682.8	6	4	15350	3238.4
285.1	1653.9	6	4	50016	1575.3
286.9	1725.8	6	4	15355	985.6
292.4	1696.3	6	4	15356	3257.6
293.0	1653.3	6	4	50027	1903.1
294.4	1814.1	6	4	49938	1940.9
307.7	1715.0	6	4	15364	2918.6
307.9	657.9	6	4	4207	3609.6
339.4	1635.7	6	4	15372	2468.6
374.4	1607.8	6	4	16278	2939.4
384.5	1617.8	6	4	59213	4584.9
466.2	691.4	6	4	4242	3675.7
481.2	2043.9	6	4	61266	5492.7
529.7	1496.7	6	4	16948	2309.1
553.0	1487.1	6	4	17888	1906.3
554.3	1459.4	6	4	16981	1153.8
555.3	1389.5	6	4	17428	2457.8
566.4	1376.9	6	4	17429	2249.3
584.3	1479.5	6	4	17855	2092.1
591.9	1402.2	6	4	18578	1142.0
595.7	987.7	6	4	5004	1354.5
597.2	1418.8	6	4	62392	1505.6
597.0	1432.0	6	4	61344	1047.1
598.9	1438.2	6	4	61344	2396.3
598.6	1011.0	6	4	26497	1887.3
598.9	1096.7	6	4	26936	1923.6
604.5	1385.4	6	4	18504	3273.8
609.0	1052.9	6	4	18646	1969.5
614.4	1550.5	6	4	61356	3655.6
621.9	1527.6	6	4	17923	1722.2
631.4	1004.2	6	4	18721	1444.8
635.7	1530.2	6	4	17873	3857.6
636.8	1236.1	6	4	26975	2346.3
640.0	1467.9	6	4	17934	2608.0
641.0	1186.3	6	4	26979	2715.3
643.8	1481.2	6	4	17937	1932.3
645.1	1143.2	6	4	5030	2188.1
648.9	1918.3	6	4	5036	2845.4
654.6	1251.8	6	4	26985	5180.4
656.2	1080.5	6	4	26988	1205.6
657.6	955.7	6	4	50598	1425.0
661.3	1564.1	6	4	61395	2871.6
661.6	1039.3	6	4	18967	1478.1
663.9	1057.8	6	4	26996	2713.3
664.7	1241.3	6	4	26558	2576.4
665.0	1144.5	6	4	26997	1504.3
667.9	1108.1	6	4	19634	1728.5
670.9	1005.1	6	4	27006	2780.6
670.8	1352.1	6	4	19029	1573.8
672.8	946.7	6	4	19078	1155.0
679.6	1061.5	6	4	27015	3823.3
680.0	1411.5	6	4	19197	2966.7
691.9	1511.9	6	4	22102	1214.4
698.4	887.3	6	4	26574	2371.1
701.5	1144.2	6	4	19586	2267.3
704.5	1508.4	6	4	22110	2580.7
709.3	936.6	6	4	4350	1232.4
712.1	1407.5	6	4	19507	2304.6
713.8	949.9	6	4	62498	1065.1
716.5	1002.3	6	4	27036	1238.0
723.3	1546.1	6	4	21936	1988.0
727.3	1584.4	6	4	50992	3217.4
728.2	1068.4	6	4	27052	1124.5
728.1	1419.5	6	4	21939	1479.8
730.0	926.6	6	4	27051	1318.9
730.6	2040.7	6	4	5093	2584.0
731.5	1439.9	6	4	22124	1992.0
740.3	1230.5	6	4	20440	2153.4
742.0	1185.7	6	4	20445	1574.8
744.7	1541.7	6	4	22142	1443.2
747.1	1511.5	6	4	22138	1846.1
754.1	1062.4	6	4	26607	1431.9
754.9	1083.7	6	4	19646	998.3
758.1	1161.8	6	4	20461	1655.6
760.0	933.9	6	4	51037	4994.0
759.4	1521.0	6	4	24207	1942.1
764.8	974.8	6	4	26615	2396.4
765.5	1063.0	6	4	59646	2267.4
770.6	1351.0	6	4	20486	2864.0
771.3	1537.4	6	4	22158	2074.4
774.2	1428.7	6	4	22162	1624.4
775.2	1092.0	6	4	5138	1204.1
780.7	1303.5	6	4	61511	1724.3
779.7	1445.6	6	4	22165	2127.0
780.7	925.9	6	4	27089	1796.6
784.5	941.3	6	4	24359	2497.4
785.3	1297.1	6	4	59697	2076.7
786.3	1323.0	6	4	4409	2446.9
786.8	1049.5	6	4	24286	2162.3
787.9	1213.4	6	4	20396	1531.8
788.7	1342.7	6	4	20494	1655.1
791.3	1011.7	6	4	27094	1823.3
795.5	1197.1	6	4	4413	4322.8
795.3	1534.3	6	4	22179	2809.3
796.2	1052.9	6	4	26627	1306.1
798.4	972.7	6	4	24417	2314.0
799.5	1277.8	6	4	24678	963.2
802.4	1054.3	6	4	5161	1096.0
803.3	1333.0	6	4	24508	3335.4
803.4	944.6	6	4	59701	1340.7
804.8	973.4	6	4	24418	1779.2
807.3	1027.8	6	4	5160	1979.1
813.0	870.5	6	4	24546	3611.0
814.0	1335.1	6	4	62614	2171.7
815.9	953.0	6	4	5169	1397.9
818.3	1084.2	6	4	27115	1392.6
817.8	1123.3	6	4	27118	2310.6
822.6	1140.6	6	4	26650	2209.0
825.0	1355.4	6	4	24803	2064.6
828.2	1467.8	6	4	24742	1584.4
831.0	933.7	6	4	27124	1506.7
830.9	1081.3	6	4	26658	2808.8
832.6	1039.1	6	4	62635	1517.5
833.6	1390.0	6	4	24784	1407.2
837.0	1253.2	6	4	24930	1108.7
837.8	1489.0	6	4	22008	2669.4
839.3	960.0	6	4	27134	1706.7
842.2	1261.6	6	4	51501	1074.9
845.3	1361.3	6	4	5184	1452.9
846.0	1470.1	6	4	4457	2531.2
848.1	1274.8	6	4	24987	1466.2
848.1	1328.3	6	4	25085	1675.9
850.0	1315.3	6	4	62658	2654.0
854.4	1385.8	6	4	25178	1687.8
858.4	1375.7	6	4	25201	2137.8
858.4	1486.1	6	4	51800	4218.1
859.2	1283.2	6	4	24989	2708.2
864.4	1429.6	6	4	21851	1345.8
864.7	1334.5	6	4	5203	1353.8
866.0	1317.3	6	4	5202	1729.8
866.7	894.4	6	4	27168	1904.2
867.7	1186.9	6	4	27171	1463.5
867.8	1383.6	6	4	62684	1042.7
872.5	438.5	6	4	5209	4384.4
873.0	1298.4	6	4	51508	2590.1
873.8	1286.9	6	4	51510	1576.4
874.0	1349.6	6	4	62680	1496.1
873.5	1381.6	6	4	62684	817.7
878.2	1083.0	6	4	27182	2747.6
878.5	1225.6	6	4	51823	1426.9
882.2	1003.1	6	4	32582	1687.6
881.9	1344.0	6	4	32769	1340.7
885.7	1259.4	6	4	51469	2072.5
897.0	1420.7	6	4	22222	1276.3
905.2	912.6	6	4	27224	2657.7
910.2	1056.9	6	4	27236	3301.9
912.8	906.0	6	4	27239	1899.3
913.3	1489.0	6	4	22228	1622.0
914.7	911.7	6	4	27239	2129.2
922.3	1405.2	6	4	32780	1462.9
931.4	1262.1	6	4	27276	1432.4
931.5	1392.2	6	4	32759	2011.8
934.7	1347.9	6	4	32787	955.1
939.0	1340.8	6	4	33286	1708.3
938.7	1447.3	6	4	22240	1884.3
940.2	1419.0	6	4	62786	4003.3
941.3	691.0	6	4	33322	2469.5
941.4	1041.7	6	4	27289	1892.2
941.2	1405.7	6	4	32766	1154.4
944.7	1021.9	6	4	62727	2436.0
946.2	1115.6	6	4	61594	1703.7
946.6	1144.8	6	4	27294	2480.1
948.1	642.1	6	4	33345	3073.6
950.7	343.6	6	4	5263	2557.0
951.4	1344.2	6	4	27308	1796.1
954.5	1490.6	6	4	22244	2924.2
966.6	733.2	6	4	64043	1796.9
973.8	1060.7	6	4	33807	2763.3
977.8	1502.9	6	4	33606	1388.4
980.5	1405.3	6	4	5276	1108.9
994.2	941.8	6	4	52754	1780.4
995.8	933.9	6	4	52753	2246.9
998.2	829.8	6	4	61673	3003.4
1000.0	689.4	6	4	52455	1994.0
1000.2	1132.8	6	4	27345	2202.3
1003.1	1530.9	6	4	33951	1959.6
1005.2	1431.2	6	4	62852	1471.6
1008.2	678.1	6	4	33980	1514.0
1010.2	1056.4	6	4	33812	2003.1
1014.0	704.4	6	4	4545	1074.1
1014.3	815.8	6	4	4546	1741.2
1024.6	854.8	6	4	34220	2148.1
1024.5	1043.6	6	4	52835	3489.4
1024.6	1224.8	6	4	53131	2074.5
1025.8	657.7	6	4	34052	1502.6
1026.5	1095.0	6	4	34862	1346.6
1028.9	778.4	6	4	34280	1933.1
1031.1	1109.2	6	4	34864	1319.5
1032.2	1496.0	6	4	22261	1763.4
1033.0	649.7	6	4	34054	1712.2
1048.5	623.5	6	4	34058	2158.8
1072.2	684.7	6	4	42896	1568.7
1073.5	609.5	6	4	35137	2843.0
1077.1	1228.3	6	4	53161	2031.9
1078.5	733.4	6	4	4584	2607.3
1081.7	1028.0	6	4	5317	5310.4
1085.0	671.7	6	4	42900	1891.3
1087.2	788.0	6	4	35702	1689.9
1086.9	1133.4	6	4	34883	2204.6
1088.3	655.7	6	4	35816	2589.3
1088.2	1250.8	6	4	53111	3107.3
1094.4	908.5	6	4	35808	2604.7
1094.2	1011.6	6	4	60004	2229.4
1096.6	460.1	6	4	62914	3166.1
1097.6	488.4	6	4	61768	3342.9
1098.7	670.7	6	4	43070	1603.2
1106.5	902.1	6	4	39346	971.3
1112.6	1419.3	6	4	37488	2057.3
1119.1	662.3	6	4	43075	2998.4
1118.8	783.8	6	4	36151	1102.3
1120.3	429.0	6	4	62953	2271.2
1125.4	759.0	6	4	5336	2022.6
1126.2	1147.7	6	4	5337	1521.7
1127.6	541.0	6	4	53998	1646.2
1130.0	666.9	6	4	60069	3742.8
1131.3	771.7	6	4	36152	1018.4
1131.2	1184.0	6	4	53956	2042.9
1132.1	889.8	6	4	36177	1365.3
1132.0	1092.9	6	4	39098	2363.4
1135.1	1034.7	6	4	39371	1344.4
1138.9	636.7	6	4	43095	1332.4
1138.9	1289.6	6	4	53126	2669.6
1140.1	1182.1	6	4	53952	1653.1
1141.2	957.4	6	4	39381	2218.4
1145.1	1251.4	6	4	36466	2698.6
1145.3	1360.9	6	4	54161	2355.2
1146.7	645.6	6	4	43102	3175.1
1147.1	1381.2	6	4	54162	1889.9
1151.2	534.5	6	4	36556	1578.0
1152.0	589.0	6	4	35169	2814.3
1153.2	893.6	6	4	5355	1443.4
1153.4	972.5	6	4	39397	1907.7
1155.9	859.3	6	4	39118	2061.3
1157.1	1123.4	6	4	39405	3045.0
1162.3	875.9	6	4	39415	2327.5
1163.8	1280.3	6	4	37504	1953.0
1165.6	490.3	6	4	36584	2268.7
1167.2	1316.2	6	4	37403	2051.5
1170.0	684.2	6	4	43117	3755.8
1173.9	703.1	6	4	43120	856.2
1176.3	582.7	6	4	42949	2186.3
1177.8	640.3	6	4	42951	1646.4
1177.1	1080.6	6	4	55178	1457.3
1177.7	1119.3	6	4	39152	1339.2
1179.0	1077.0	6	4	54590	2632.9
1186.6	869.6	6	4	39449	3314.2
1186.1	1299.7	6	4	37421	1788.4
1187.1	555.2	6	4	54652	1959.9
1188.8	1387.5	6	4	37527	1682.6
1190.7	1374.0	6	4	37530	1768.2
1192.6	960.4	6	4	36978	2664.4
1192.7	1172.3	6	4	60178	2050.2
1192.0	849.0	6	4	39176	5116.3
1199.0	658.5	6	4	43131	1628.6
1200.2	1139.0	6	4	37057	2898.4
1202.9	667.8	6	4	43131	1880.8
1203.9	1123.8	6	4	37061	2256.4
1204.0	1202.5	6	4	64278	2788.9
1206.0	1038.3	6	4	54737	1727.3
1206.7	476.7	6	4	42364	1026.4
1213.0	969.9	6	4	39192	2630.9
1214.3	777.3	6	4	60186	1349.3
1215.1	646.0	6	4	63028	1483.1
1215.2	1380.6	6	4	60194	2546.8
1218.1	493.0	6	4	42398	2781.7
1221.4	703.9	6	4	43147	1167.3
1221.1	962.5	6	4	39202	1384.0
1223.3	486.8	6	4	42419	1880.0
1228.0	1245.8	6	4	37563	3122.9
1230.7	826.4	6	4	39502	1494.3
1231.8	866.9	6	4	39500	1463.7
1232.7	1268.4	6	4	37565	3218.7
1232.8	573.2	6	4	44681	2725.3
1235.3	713.9	6	4	42993	1307.8
1234.5	941.1	6	4	39504	1430.6
1235.8	762.2	6	4	54329	1205.1
1236.3	820.5	6	4	39505	1554.7
1236.3	1275.8	6	4	37566	1843.4
1236.9	514.5	6	4	54974	3337.2
1238.2	777.5	6	4	42840	1329.8
1237.8	892.9	6	4	44713	1843.4
1240.4	478.1	6	4	63052	1831.1
1241.5	667.0	6	4	43172	1370.8
1243.4	796.7	6	4	39238	2130.3
1243.3	1259.6	6	4	37471	2577.1
1243.9	638.4	6	4	43171	2031.7
1244.8	749.7	6	4	43002	2612.4
1245.3	972.7	6	4	39240	913.1
1248.6	916.7	6	4	39510	3999.2
1249.5	961.6	6	4	55699	1355.8
1249.2	1386.1	6	4	55730	1228.9
1250.1	445.9	6	4	55010	2895.5
1252.5	563.0	6	4	44838	1267.0
1251.4	968.9	6	4	39240	1808.3
1254.0	1309.9	6	4	37479	2433.8
1254.0	729.8	6	4	43181	1235.6
1258.0	918.9	6	4	63065	3755.1
1258.5	723.3	6	4	44807	2008.4
1260.8	697.0	6	4	43016	2695.5
1262.3	549.8	6	4	55688	997.1
1262.8	1116.9	6	4	55117	3631.6
1264.3	494.6	6	4	55845	2238.1
1265.8	858.9	6	4	39536	1995.9
1268.2	565.7	6	4	4706	1281.6
1267.7	1057.8	6	4	39260	1794.5
1271.0	729.7	6	4	44915	3416.7
1271.2	1091.6	6	4	55201	2333.2
1272.9	487.4	6	4	55845	3053.2
1272.5	979.2	6	4	39549	2365.1
1274.0	451.8	6	4	44946	1595.8
1274.4	1406.9	6	4	56031	1540.4
1275.5	523.2	6	4	55870	2613.8
1276.4	1113.1	6	4	55203	2180.5
1281.6	634.2	6	4	43201	2177.9
1282.0	794.1	6	4	39553	1497.8
1282.4	1136.9	6	4	5421	2508.7
1284.7	591.9	6	4	43040	2906.9
1284.0	647.3	6	4	43202	2328.9
1284.1	1123.5	6	4	55171	2051.1
1285.6	1364.4	6	4	55939	3061.3
1286.3	989.1	6	4	44892	2006.2
1288.3	585.2	6	4	43204	1569.6
1288.2	874.2	6	4	39558	2047.1
1290.7	686.6	6	4	43206	1547.7
1293.0	501.3	6	4	55876	1470.5
1293.9	899.4	6	4	39555	1423.2
1295.5	711.6	6	4	44999	6018.0
1300.2	787.5	6	4	5432	1772.8
1302.6	993.0	6	4	57111	3036.8
1305.8	850.5	6	4	5434	1018.6
1306.9	943.5	6	4	5441	1550.2
1307.4	716.0	6	4	60269	3398.4
1306.9	737.7	6	4	4727	3325.5
1307.9	699.4	6	4	64425	1475.0
1312.0	760.3	6	4	60282	4111.8
1312.5	970.9	6	4	56229	2040.0
1314.2	521.3	6	4	55884	2917.8
1316.0	668.9	6	4	45891	1386.7
1317.9	1015.9	6	4	57074	2233.3
1320.5	619.5	6	4	56181	2234.8
1322.0	758.7	6	4	56283	2730.3
1321.8	970.0	6	4	56229	1688.8
1325.2	728.5	6	4	45894	1615.7
1325.8	717.2	6	4	45893	2856.9
1327.1	1040.9	6	4	57116	1398.0
1329.3	767.4	6	4	5453	1688.2
1336.5	607.0	6	4	45900	3549.5
1336.4	624.7	6	4	45897	2596.3
1335.7	691.9	6	4	45901	2015.5
1338.9	893.1	6	4	45515	1602.3
1341.6	501.4	6	4	56380	1758.3
1341.8	1004.0	6	4	56477	1168.7
1342.8	782.9	6	4	45557	1439.9
1345.0	765.0	6	4	45356	1344.2
1347.1	558.5	6	4	60435	2282.5
1352.5	751.7	6	4	45867	1604.0
1351.8	1027.1	6	4	45491	1832.0
1357.8	825.0	6	4	46535	2471.0
1356.5	892.8	6	4	47170	1206.3
1359.0	748.7	6	4	5475	1503.8
1360.4	709.2	6	4	45912	1233.9
1359.9	1115.1	6	4	57128	1076.8
1360.8	684.3	6	4	45624	1595.3
1362.8	574.9	6	4	56418	1252.3
1363.1	778.4	6	4	45871	1609.2
1365.4	839.7	6	4	46556	1453.6
1368.5	592.1	6	4	56697	1301.5
1370.6	1125.0	6	4	57129	1347.7
1372.1	717.5	6	4	45918	797.2
1374.8	932.7	6	4	56600	1949.6
1379.7	1099.5	6	4	56626	2744.9
1381.4	674.6	6	4	45615	2176.6
1385.0	869.3	6	4	56562	1041.5
1391.0	759.3	6	4	45885	1853.4
1393.0	828.9	6	4	46768	1351.0
1400.6	1069.0	6	4	57135	3037.6
1401.7	728.4	6	4	56805	1853.4
1409.0	705.7	6	4	64534	1310.0
1411.8	1071.7	6	4	62054	871.1
1419.5	927.3	6	4	47127	2101.0
1423.8	1680.3	6	4	64546	3868.1
1425.4	723.0	6	4	45628	4990.0
1431.3	677.9	6	4	46928	1940.3
1432.2	1097.5	6	4	63196	2234.4
1438.2	924.9	6	4	47188	2718.7
1438.5	944.5	6	4	47187	2789.6
1438.6	1758.5	6	4	5495	3578.3
1443.5	978.2	6	4	57152	2499.5
1448.7	857.8	6	4	58116	2246.1
1458.7	860.9	6	4	48162	2656.0
1458.0	880.9	6	4	47195	1083.7
1459.5	795.4	6	4	47936	1672.2
1466.3	790.8	6	4	47936	2398.2
1469.4	881.2	6	4	63250	2346.6
1470.5	816.9	6	4	48126	1806.4
1471.4	908.1	6	4	47080	2426.5
1473.3	915.4	6	4	47147	1833.8
1474.4	839.1	6	4	48128	2479.9
1477.5	871.1	6	4	47951	2097.0
1478.4	908.2	6	4	47150	1785.8
1481.6	1912.7	6	4	62061	6567.7
1483.2	1904.5	6	4	62060	3225.7
1499.2	902.9	6	4	47211	2144.7
1499.2	944.7	6	4	5507	3755.8
1510.5	943.9	6	4	47214	3599.7
1526.4	939.2	6	4	62074	2041.2
1528.1	858.3	6	4	48178	1884.5
1547.2	870.3	6	4	48684	1694.6
1551.7	821.9	6	4	60622	3010.4
1572.1	958.6	6	4	5516	1507.7
1576.2	850.1	6	4	48746	3121.6
1582.3	810.5	6	4	48151	3003.6
1592.8	905.6	6	4	58648	1233.3
1594.2	807.7	6	4	48152	4995.3
1595.8	836.2	6	4	48186	1314.0
1605.1	908.8	6	4	58646	2728.8
1608.8	824.6	6	4	48187	2567.5
1613.7	870.6	6	4	58700	1964.8
1616.5	943.8	6	4	5521	1989.7
1618.8	832.0	6	4	48157	2684.2
1637.4	912.1	6	4	58768	4129.5
1701.1	454.9	6	4	4837	3387.1
1717.6	1190.3	6	4	5535	3508.2
1788.4	734.1	6	4	5544	5953.5
1797.7	537.6	6	4	4850	2814.6
343.0	1472.8	6	4	50258	8757.9
792.2	1058.7	6	4	27092	2537.2
864.9	1010.5	6	4	27631	2670.7
1163.3	701.8	6	4	54240	1592.2
1235.7	583.6	6	4	43321	3915.0
1237.6	691.2	6	4	43332	2453.2
1281.0	808.5	6	4	56071	2749.2
1329.8	679.1	6	4	45940	3334.0
11.1	1910.5	6	4	48850	2426.4
30.1	1881.8	6	4	48855	1730.1
33.5	1814.9	6	4	49284	4293.7
67.9	1754.8	6	4	59024	3421.8
94.0	1742.3	6	4	60826	5344.1
133.5	1505.9	6	4	49687	3080.4
179.1	1713.7	6	4	59092	2982.9
228.1	1753.7	6	4	15393	1228.5
233.3	1665.3	6	4	15322	2116.3
239.6	1664.2	6	4	15401	3905.5
243.5	1616.7	6	4	61179	3490.4
264.2	1754.6	6	4	15344	3256.4
270.3	1776.5	6	4	16245	2237.2
278.8	946.6	6	4	61198	5558.0
285.3	1797.4	6	4	16249	1887.7
419.5	1625.3	6	4	59224	1633.0
503.9	1440.3	6	4	16987	3140.3
512.6	792.1	6	4	61273	1490.1
578.5	1162.8	6	4	27392	3316.9
587.9	985.6	6	4	15112	1212.8
621.8	1138.9	6	4	5698	1487.6
648.3	1223.0	6	4	27449	1934.6
657.1	1069.6	6	4	27462	1036.2
664.8	1512.1	6	4	22266	1188.6
665.4	1522.2	6	4	22266	1408.5
677.4	1486.8	6	4	59567	2786.0
683.8	1106.7	6	4	19660	980.6
686.8	903.2	6	4	27485	2184.9
714.8	970.1	6	4	50933	1254.7
727.8	1368.9	6	4	20060	4656.6
752.5	1055.7	6	4	26607	1432.2
757.1	1319.8	6	4	20572	1278.3
784.3	1499.4	6	4	5792	1921.2
796.1	1453.5	6	4	21975	2104.4
801.5	1119.6	6	4	27564	2062.1
813.6	1398.2	6	4	5810	1928.8
836.3	983.2	6	4	27595	1677.4
841.0	1298.0	6	4	24995	1127.2
844.7	1489.3	6	4	25163	1640.0
873.5	1112.9	6	4	27648	2306.0
875.6	1197.7	6	4	27653	2092.7
893.7	1021.8	6	4	27681	2648.8
894.6	1447.4	6	4	22381	2653.0
894.2	1488.0	6	4	22384	1965.7
902.4	1046.8	6	4	27699	2806.6
902.4	1209.9	6	4	27212	2225.3
901.5	1477.5	6	4	22387	2219.2
941.7	701.8	6	4	52066	2298.0
961.5	636.3	6	4	62816	2177.4
963.1	1071.6	6	4	27790	2080.8
971.4	1415.6	6	4	52122	5494.6
995.1	1007.5	6	4	33916	1598.9
1003.1	1116.8	6	4	52277	1596.6
1008.5	1191.0	6	4	27347	3066.7
1016.9	881.0	6	4	59904	2552.1
1031.3	675.7	6	4	42888	1333.4
1039.1	690.3	6	4	43214	1195.2
1058.1	535.9	6	4	5942	1081.1
1064.8	915.9	6	4	34577	2446.3
1065.9	698.5	6	4	43224	1570.8
1066.3	1195.0	6	4	34736	1916.1
1069.2	718.9	6	4	43225	1280.0
1090.8	565.3	6	4	35143	3044.1
1092.7	1229.8	6	4	53210	2856.8
1094.9	799.9	6	4	39065	1998.1
1099.5	690.4	6	4	43232	3649.6
1109.4	916.9	6	4	39634	1549.5
1124.0	507.7	6	4	53897	2974.9
1139.6	567.1	6	4	35212	1743.5
1140.0	772.8	6	4	5991	1068.8
1139.9	1142.2	6	4	65172	1586.3
1141.1	679.2	6	4	43096	1349.3
1158.2	918.3	6	4	39690	6207.9
1162.2	744.0	6	4	54352	1359.6
1165.8	1136.1	6	4	39713	2396.2
1166.9	754.7	6	4	54353	2311.4
1177.6	1011.9	6	4	39726	2121.4
1180.7	1392.9	6	4	37629	3262.0
1185.7	522.1	6	4	36618	1232.1
1188.8	1092.8	6	4	54599	1584.8
1190.2	643.9	6	4	43281	881.2
1190.5	1343.2	6	4	63021	1885.7
1197.7	1047.5	6	4	54739	2174.4
1201.3	576.4	6	4	43286	2628.7
1205.0	1045.7	6	4	54740	3073.6
1206.0	581.8	6	4	43302	1974.4
1208.2	813.6	6	4	39764	2849.0
1208.3	923.3	6	4	39759	1857.3
1216.1	586.0	6	4	43307	1553.5
1222.3	827.0	6	4	39775	1663.0
1229.1	1312.7	6	4	37661	2172.2
1238.2	1175.1	6	4	61890	3463.0
1256.4	1130.7	6	4	55244	2621.6
1260.6	536.3	6	4	55694	1897.6
1281.2	861.5	6	4	39276	1147.0
1285.6	717.1	6	4	45003	5462.7
1286.5	1114.7	6	4	55254	1639.5
1287.1	752.7	6	4	43360	1728.4
1290.2	1182.7	6	4	56100	2051.8
1289.8	1307.5	6	4	37694	2767.6
1291.9	1147.2	6	4	61938	3097.0
1294.3	526.4	6	4	55897	2027.1
1298.3	1331.0	6	4	37696	3037.9
1307.6	931.6	6	4	39860	1444.6
1306.6	1065.2	6	4	55265	2696.7
1321.9	981.0	6	4	57169	1726.0
1323.5	519.3	6	4	45378	5014.2
1361.1	761.9	6	4	45911	2012.4
1367.4	795.1	6	4	46651	858.5
1373.9	792.6	6	4	46651	776.6
1379.3	686.8	6	4	45975	1551.4
1380.9	643.6	6	4	45974	2485.3
1396.9	922.6	6	4	39604	1914.1
1404.7	709.6	6	4	6151	2210.4
1409.0	947.7	6	4	46855	1921.6
1410.1	859.2	6	4	57988	2409.7
1409.7	999.1	6	4	63174	1474.0
1412.0	1034.3	6	4	39610	2091.0
1435.4	1006.0	6	4	39918	2010.8
1451.9	1007.2	6	4	57213	2870.2
1456.2	985.6	6	4	57216	1785.9
1465.7	1023.3	6	4	57218	2408.3
1477.1	863.3	6	4	6176	904.3
1490.9	938.1	6	4	47276	2161.1
1501.0	964.2	6	4	47280	3845.7
1521.4	848.9	6	4	48222	2371.4
1524.1	865.0	6	4	48638	2691.2
1533.5	823.0	6	4	48229	1897.6
1576.6	841.6	6	4	48746	2016.5
1591.6	819.4	6	4	48236	2318.6
1601.7	837.7	6	4	48238	1280.4
1614.7	921.0	6	4	6207	3932.8
1651.7	887.0	6	4	58812	3166.2
1230.4	683.0	7	4	42391	1459.0
311.2	1722.3	7	4	15300	4672.7
436.5	862.7	7	4	62301	5968.9
612.6	1398.5	7	4	18515	2142.5
624.1	1073.9	7	4	26965	1915.0
641.6	1248.8	7	4	27447	4042.9
656.2	521.5	7	4	5039	6587.8
707.9	1550.2	7	4	21929	1668.6
851.3	1335.7	7	4	25084	1151.9
1106.3	697.9	7	4	43237	1822.1
1171.8	1053.6	7	4	39715	1939.6
1591.2	826.5	7	4	48234	2904.9
3.9	1784.7	7	4	48891	2096.5
25.8	1917.6	7	4	63306	3818.2
35.9	1812.7	7	4	49284	2868.7
60.0	1743.3	7	4	60823	2979.8
69.2	1954.7	7	4	59045	2098.7
78.7	1774.8	7	4	64679	2343.6
83.6	1818.3	7	4	49540	3642.5
91.1	1759.2	7	4	60827	2332.2
93.0	1737.2	7	4	60826	5252.8
100.9	1752.5	7	4	60884	3871.8
140.4	1759.3	7	4	59079	1647.4
194.9	1050.3	7	4	5599	2482.1
196.3	1432.0	7	4	61007	2808.1
221.8	1662.2	7	4	15391	1681.5
221.2	1814.3	7	4	61069	3511.2
226.4	1819.4	7	4	61069	2580.5
227.1	1803.0	7	4	61056	2995.5
240.6	1699.0	7	4	15404	1385.1
241.0	1792.0	7	4	49846	4874.5
257.5	1790.2	7	4	49864	2079.2
276.8	1834.9	7	4	49898	3150.3
295.9	1775.7	7	4	49947	1844.6
296.6	1782.7	7	4	49939	995.8
307.8	1640.0	7	4	50029	1147.7
313.0	1678.2	7	4	15431	2420.3
314.1	1727.3	7	4	15300	2649.4
324.7	1674.5	7	4	15438	2278.7
496.1	1405.9	7	4	16988	2838.3
511.9	810.6	7	4	5665	3121.8
544.4	1017.9	7	4	5671	1617.3
544.4	1164.0	7	4	17480	3610.0
557.0	1135.4	7	4	17485	2416.9
560.4	1101.5	7	4	26894	2126.5
560.4	1468.6	7	4	16980	2512.5
568.4	1826.7	7	4	50506	6040.8
570.6	1507.0	7	4	17896	2047.4
576.9	987.9	7	4	15112	2047.9
577.2	1525.9	7	4	17958	3097.2
581.8	1059.4	7	4	27396	1567.5
587.8	1094.4	7	4	26922	2118.9
589.4	1109.1	7	4	27401	1463.8
609.4	1415.5	7	4	17917	1540.8
612.6	1424.5	7	4	17920	1514.9
613.3	1392.4	7	4	18514	1781.1
618.1	1410.0	7	4	18639	1674.3
625.3	1043.1	7	4	62432	1552.6
629.6	1093.8	7	4	5702	1563.2
637.6	1140.2	7	4	63729	1832.6
639.3	1237.5	7	4	26975	2406.4
645.1	1465.6	7	4	18000	2131.9
646.6	1041.2	7	4	26538	2228.9
647.6	1083.1	7	4	27451	3048.1
649.4	1010.5	7	4	18945	1921.2
652.1	1384.2	7	4	5713	1521.9
653.4	948.7	7	4	50598	2253.0
655.7	1501.8	7	4	18007	2391.9
660.1	984.9	7	4	18928	864.2
664.0	1527.0	7	4	17948	3116.3
667.0	1081.1	7	4	27476	2066.9
669.4	935.2	7	4	18981	1989.7
673.2	1218.8	7	4	27482	2662.9
672.7	1330.7	7	4	19033	1483.4
676.1	1178.0	7	4	19317	1387.7
679.7	1494.0	7	4	62468	1047.8
681.7	1062.6	7	4	27015	2160.1
686.2	1479.5	7	4	50889	2267.3
691.2	940.4	7	4	19083	2352.8
694.2	1473.1	7	4	19392	2251.3
696.6	1386.1	7	4	19206	1291.0
699.4	1065.4	7	4	63772	1409.8
698.7	1071.7	7	4	19637	1621.8
699.4	1265.7	7	4	27501	1209.7
702.6	1166.0	7	4	20512	1414.0
705.6	1015.3	7	4	27029	3572.6
705.3	1475.1	7	4	19394	3456.9
707.1	1261.1	7	4	61428	1698.1
716.1	1150.4	7	4	50944	2219.9
717.6	1006.7	7	4	27514	1708.6
726.6	1495.2	7	4	22289	4074.4
730.3	1181.7	7	4	20426	1880.0
734.4	984.5	7	4	27527	1228.7
736.2	300.9	7	4	63789	2519.3
747.2	926.9	7	4	27536	1079.7
746.8	1142.7	7	4	20554	1214.4
747.9	1070.2	7	4	5113	1926.3
753.9	1340.6	7	4	20563	1479.3
756.2	1075.1	7	4	63800	2678.0
755.7	1438.9	7	4	63851	2001.8
758.8	1477.8	7	4	22152	2565.0
758.0	1533.8	7	4	22314	1312.9
762.0	1183.4	7	4	51152	2686.5
767.5	1556.4	7	4	59666	3603.6
771.9	947.0	7	4	5136	2253.8
779.5	1105.6	7	4	5145	1962.7
782.4	1405.6	7	4	22329	1877.6
784.9	1189.9	7	4	51155	1494.9
790.1	1377.4	7	4	5797	1119.0
790.7	933.3	7	4	24456	1933.3
793.2	1188.5	7	4	51155	1049.3
800.4	1224.8	7	4	20498	2729.1
801.8	1243.8	7	4	24387	1135.2
802.5	1400.1	7	4	22184	2730.7
805.0	1023.8	7	4	24293	1341.7
807.9	1040.6	7	4	27102	2638.7
807.4	1316.3	7	4	51273	1741.6
809.0	1416.0	7	4	22346	1558.3
813.6	1188.8	7	4	51473	1348.4
815.5	1399.9	7	4	22191	1395.7
816.9	1323.8	7	4	51281	1882.7
821.0	1250.1	7	4	51330	1349.1
822.4	1055.5	7	4	61525	1617.4
823.3	1276.4	7	4	62622	1374.2
822.9	1313.0	7	4	24710	1244.5
826.4	1283.6	7	4	24992	1671.3
833.8	1313.4	7	4	25046	1596.4
835.0	973.9	7	4	27129	1140.7
842.1	1393.6	7	4	24867	2035.8
843.2	923.6	7	4	27604	1741.4
843.6	1196.4	7	4	25144	1773.3
844.1	1423.0	7	4	22363	1677.4
845.3	1280.8	7	4	24987	1690.1
847.4	1262.2	7	4	51501	1165.1
847.8	1347.0	7	4	25089	2000.2
849.0	1320.3	7	4	59759	1340.2
853.0	884.3	7	4	27610	1739.4
853.3	957.8	7	4	27617	1546.2
854.5	916.6	7	4	27153	3186.7
857.9	1267.8	7	4	51532	1122.8
859.6	1021.9	7	4	27618	1280.4
860.8	1318.9	7	4	25086	1903.9
865.0	1065.3	7	4	32532	1812.8
866.3	249.0	7	4	5197	2464.9
866.9	1392.5	7	4	62687	1186.3
870.3	1114.1	7	4	27648	2442.4
872.9	971.0	7	4	61569	3864.9
872.8	1168.0	7	4	27178	1308.9
875.3	1066.6	7	4	27660	1419.4
879.3	1430.3	7	4	51853	1038.4
882.3	1355.3	7	4	32793	1555.5
884.3	1330.5	7	4	61576	1381.8
888.3	1412.7	7	4	22218	1527.7
889.8	1177.1	7	4	27680	1714.8
892.9	1409.6	7	4	22218	1162.1
905.8	1107.8	7	4	63990	1421.1
906.3	1064.2	7	4	27233	2126.4
914.3	928.1	7	4	27721	3898.2
918.6	1789.2	7	4	5871	2563.1
918.8	1184.4	7	4	27256	1829.1
921.2	1041.9	7	4	5876	1195.9
926.1	1257.4	7	4	27740	827.6
930.2	1474.3	7	4	22404	2560.3
931.8	1289.7	7	4	27274	2019.8
937.9	1511.3	7	4	5258	1685.8
940.0	1229.8	7	4	26803	1937.1
944.3	1015.0	7	4	62736	1680.1
952.4	1043.6	7	4	33815	1537.8
952.4	1286.8	7	4	62810	2474.5
967.1	1226.5	7	4	27798	1428.7
969.3	1372.1	7	4	27329	1438.5
972.5	984.5	7	4	52254	1491.6
972.5	1301.2	7	4	27326	2411.7
975.1	787.1	7	4	33682	2405.5
976.2	1056.7	7	4	33807	2407.8
980.1	721.6	7	4	52480	1786.9
980.5	1113.1	7	4	52274	1374.0
988.1	1430.8	7	4	5279	996.3
991.7	666.1	7	4	52483	3037.0
997.8	650.3	7	4	52486	2349.6
1000.5	1090.9	7	4	27346	1775.3
1003.7	1403.4	7	4	22441	1688.1
1005.1	1468.7	7	4	22257	2853.8
1013.0	1249.0	7	4	53179	2013.8
1027.3	1457.3	7	4	62884	2104.9
1029.9	735.6	7	4	52498	1301.4
1035.4	728.0	7	4	52430	2838.8
1039.5	736.0	7	4	52499	2419.6
1048.5	587.9	7	4	35185	2220.1
1049.5	1210.1	7	4	53190	1479.6
1051.8	734.7	7	4	42891	1777.2
1052.9	1244.0	7	4	53145	2197.4
1059.3	670.2	7	4	43220	1035.5
1059.4	704.4	7	4	43219	1828.6
1064.0	1182.3	7	4	34735	1645.1
1065.2	494.5	7	4	5944	2266.0
1067.2	1212.4	7	4	64155	1808.3
1071.0	1258.0	7	4	53198	1362.1
1073.6	716.8	7	4	43225	2571.8
1078.7	645.6	7	4	53553	2502.4
1085.2	666.0	7	4	5319	2435.9
1088.9	563.4	7	4	35143	1594.5
1092.6	472.5	7	4	62912	3469.4
1097.1	786.8	7	4	36263	2038.1
1097.7	1004.8	7	4	60006	1453.9
1102.2	1266.8	7	4	53215	1798.7
1103.4	639.3	7	4	35193	2139.4
1106.2	690.2	7	4	43073	893.4
1111.8	794.3	7	4	36265	1826.0
1112.9	1101.2	7	4	39638	2010.8
1115.4	1092.1	7	4	39641	1590.7
1117.1	915.6	7	4	36097	1374.1
1118.1	1188.7	7	4	53953	2065.8
1117.7	1448.5	7	4	35972	1486.2
1119.7	532.5	7	4	64196	1626.7
1125.1	903.1	7	4	62957	1124.1
1126.9	1183.6	7	4	53956	1716.1
1134.1	1139.4	7	4	35595	1427.6
1134.4	1413.7	7	4	37499	1981.5
1139.8	1100.4	7	4	39667	1583.7
1142.9	520.0	7	4	54123	1591.1
1144.2	613.1	7	4	35164	2997.3
1143.9	1319.8	7	4	37608	3695.7
1145.5	851.7	7	4	39113	2235.0
1147.0	712.1	7	4	43259	3018.5
1146.6	550.4	7	4	35213	2182.6
1153.4	812.3	7	4	54111	1879.3
1158.6	1002.7	7	4	39696	1886.1
1159.4	681.6	7	4	43266	2841.8
1160.1	1375.7	7	4	37501	1800.0
1173.6	1297.8	7	4	37625	1587.5
1178.9	1334.2	7	4	63018	2042.5
1185.0	973.9	7	4	39740	1543.0
1184.3	690.8	7	4	6029	2023.8
1187.0	450.8	7	4	42367	2430.9
1193.9	1331.5	7	4	37531	2894.0
1195.1	717.0	7	4	43291	1671.6
1197.3	1222.9	7	4	37648	1635.0
1201.1	521.3	7	4	36622	1705.4
1202.8	828.0	7	4	39754	1231.4
1203.0	932.9	7	4	39753	1174.9
1203.5	1058.1	7	4	54738	1781.2
1205.3	618.4	7	4	43299	1607.0
1212.9	800.8	7	4	54362	1568.3
1212.9	952.2	7	4	39769	1724.9
1219.0	691.9	7	4	43310	1335.0
1218.4	719.9	7	4	43145	1245.5
1218.9	939.1	7	4	61880	3074.5
1220.2	579.7	7	4	43307	1808.4
1222.4	1309.2	7	4	37661	1784.7
1226.9	648.4	7	4	43153	3361.5
1227.3	450.2	7	4	54901	1418.5
1227.4	1024.6	7	4	64352	1675.5
1227.1	1156.1	7	4	37080	2429.7
1229.9	1286.3	7	4	37567	1480.1
1231.1	639.7	7	4	64357	1638.8
1231.2	724.2	7	4	44689	3346.7
1231.9	666.3	7	4	43326	1453.0
1234.3	748.8	7	4	54331	1308.3
1236.7	678.0	7	4	43166	1684.4
1239.0	803.3	7	4	55026	1011.7
1241.7	939.8	7	4	39795	951.4
1248.1	748.4	7	4	43336	2087.3
1249.2	830.7	7	4	39514	1386.8
1250.4	625.3	7	4	43340	1344.3
1250.4	955.7	7	4	55701	1768.8
1251.8	1289.5	7	4	37578	2383.8
1253.1	870.6	7	4	39811	1214.1
1258.8	917.6	7	4	63065	4466.1
1262.4	658.1	7	4	43353	2025.3
1264.8	163.2	7	4	6065	2971.0
1265.8	665.9	7	4	43353	2339.8
1267.5	571.9	7	4	43355	1667.9
1269.3	555.2	7	4	44841	1885.9
1271.1	469.0	7	4	55967	1710.4
1271.6	848.4	7	4	39539	696.4
1273.7	775.3	7	4	39830	1377.4
1273.8	1043.3	7	4	39833	1059.7
1276.6	1335.5	7	4	37693	2147.3
1280.4	701.6	7	4	61918	1647.3
1285.4	968.0	7	4	44931	1899.6
1287.2	715.1	7	4	45003	2411.7
1288.9	739.0	7	4	64398	2427.8
1290.6	791.7	7	4	63093	1607.1
1293.3	593.2	7	4	45175	1450.3
1299.1	484.7	7	4	55899	1644.7
1299.6	574.1	7	4	45237	2427.9
1302.7	503.0	7	4	55900	1383.1
1304.0	531.7	7	4	5438	1933.5
1305.7	653.4	7	4	56161	2577.0
1306.2	580.2	7	4	56167	2266.2
1307.4	711.8	7	4	60271	1652.8
1311.5	1023.3	7	4	6101	1922.0
1314.0	954.4	7	4	39861	879.5
1316.0	585.1	7	4	64440	1974.8
1323.1	963.9	7	4	45398	1743.0
1324.6	975.2	7	4	45399	1351.0
1328.3	766.3	7	4	45357	2440.1
1328.8	913.6	7	4	56472	1840.3
1335.1	672.9	7	4	45899	2457.6
1337.3	615.9	7	4	45946	2630.2
1339.4	742.8	7	4	45949	2135.0
1340.0	729.0	7	4	45947	1875.2
1341.3	1014.8	7	4	45580	1455.6
1342.3	547.6	7	4	60438	2231.5
1341.7	675.5	7	4	56453	1267.2
1343.5	862.2	7	4	62022	4488.7
1346.9	829.5	7	4	45573	1694.2
1347.5	602.1	7	4	56422	4046.8
1348.6	873.1	7	4	60495	1592.7
1348.1	1079.4	7	4	57178	1875.4
1348.9	881.6	7	4	6126	1044.0
1350.2	1073.2	7	4	57120	1787.1
1352.1	696.2	7	4	45953	2469.1
1351.6	773.0	7	4	45865	1856.4
1355.5	563.2	7	4	60440	2344.7
1355.3	640.0	7	4	45955	1104.9
1355.0	779.5	7	4	45957	2151.3
1357.8	747.5	7	4	45958	2695.5
1360.3	631.0	7	4	45960	2018.8
1360.4	1746.4	7	4	5476	2698.2
1361.2	1041.3	7	4	57084	1336.8
1363.3	763.3	7	4	45911	1861.7
1365.0	754.0	7	4	45913	2469.7
1366.7	1034.0	7	4	39879	2753.2
1367.7	1066.9	7	4	57183	3238.7
1371.4	722.4	7	4	56813	847.2
1376.8	746.5	7	4	45972	1622.7
1377.6	1042.7	7	4	6138	1405.6
1383.4	578.5	7	4	56699	3237.3
1384.4	741.9	7	4	45971	1087.2
1383.7	772.5	7	4	45976	2164.2
1389.6	1061.9	7	4	62046	1694.4
1391.4	632.0	7	4	45984	1819.8
1403.4	1057.0	7	4	64515	2246.8
1408.1	996.4	7	4	63174	2104.9
1410.0	676.5	7	4	46907	1324.8
1418.8	903.4	7	4	47239	1460.1
1422.1	1040.2	7	4	39913	2660.6
1427.1	1047.2	7	4	6161	2442.1
1430.9	1059.7	7	4	57142	1478.8
1432.3	1070.1	7	4	57143	1177.0
1442.2	793.9	7	4	47845	2042.5
1453.7	832.6	7	4	58066	2846.0
1465.8	807.4	7	4	63248	1843.1
1468.3	833.1	7	4	48124	1692.7
1494.4	888.1	7	4	47210	1993.6
1494.2	1046.0	7	4	66303	3760.2
1495.6	873.9	7	4	47277	2602.8
1501.8	951.4	7	4	47214	2303.2
1530.4	947.0	7	4	47285	2292.7
1532.8	913.2	7	4	48646	2859.3
1538.9	845.2	7	4	48180	1985.4
1548.8	1767.0	7	4	64588	3024.8
1575.8	892.0	7	4	6198	3923.5
1580.2	876.4	7	4	48698	2125.7
1580.4	886.5	7	4	47289	1828.0
1581.7	828.5	7	4	48233	1888.1
1592.8	855.5	7	4	58714	1574.0
1593.8	873.7	7	4	58713	1664.3
1605.4	852.3	7	4	48237	2801.5
1609.5	846.8	7	4	48156	1465.4
1611.7	882.1	7	4	58715	2845.2
1735.5	779.8	7	4	64617	2420.8
1813.9	1328.9	7	4	6239	2958.9
1868.8	10.0	7	4	6246	2971.9
1965.3	1367.8	7	4	6256	3357.5
2002.6	12.7	7	4	5572	3426.6
102.2	1534.7	7	4	49638	4158.3
852.5	1011.2	7	4	28131	3572.6
1249.6	776.7	7	4	6061	2224.7
1385.0	1102.4	7	4	56639	1644.3
1423.9	759.7	7	4	56846	4160.4
1431.7	833.8	7	4	58068	1486.4
3.4	1956.6	7	4	48904	3826.8
11.7	1801.1	7	4	48894	3047.1
48.6	1745.7	7	4	49210	4975.6
66.4	1334.2	7	4	62154	3763.4
138.5	1517.9	7	4	49750	3108.2
220.2	1650.5	7	4	15449	1775.4
237.7	1778.0	7	4	5607	2007.0
249.2	1700.8	7	4	15465	1768.8
261.0	1716.6	7	4	15469	3748.5
273.9	1657.3	7	4	59129	3722.2
277.3	1444.3	7	4	63531	2088.0
280.5	1696.3	7	4	15477	3034.7
287.6	1611.2	7	4	15479	2343.1
309.5	1700.4	7	4	15488	1667.7
367.0	1709.2	7	4	61245	4668.7
472.6	1590.2	7	4	50417	2937.4
530.9	1375.5	7	4	17237	2457.4
566.3	1063.9	7	4	27871	5106.5
587.0	1371.4	7	4	18477	3130.0
600.3	990.7	7	4	59428	952.0
607.9	1360.2	7	4	18605	2408.4
623.4	1357.6	7	4	59508	2160.9
642.8	1005.1	7	4	18773	2549.0
649.6	1521.2	7	4	18057	2776.5
658.8	1448.7	7	4	18061	1709.1
664.2	1556.8	7	4	61396	1785.2
664.6	1462.9	7	4	18885	3011.6
679.4	1516.3	7	4	22451	1536.0
692.5	1166.0	7	4	20507	2148.4
700.6	1042.9	7	4	27994	1482.1
722.7	1047.0	7	4	6439	2910.4
723.0	1409.4	7	4	62504	1265.0
724.1	890.2	7	4	28017	1612.8
731.7	1393.6	7	4	59626	1863.5
745.7	975.7	7	4	28031	1346.4
749.3	899.5	7	4	28035	5945.3
752.1	1225.9	7	4	20667	1549.4
755.3	1251.1	7	4	20674	1107.3
764.3	903.9	7	4	28044	2420.3
765.6	953.9	7	4	6468	1541.1
773.0	1403.2	7	4	22499	1349.4
789.7	894.8	7	4	51197	2236.0
799.2	1417.4	7	4	22512	1824.2
806.0	1375.1	7	4	22518	1145.6
809.4	1098.6	7	4	28079	2365.1
821.7	1265.8	7	4	6502	1257.6
833.3	1386.1	7	4	24787	1619.7
836.0	1165.9	7	4	28107	2340.5
859.4	1288.9	7	4	51786	1328.4
867.5	1409.8	7	4	62668	2091.3
877.4	1334.6	7	4	6525	1048.2
881.3	1188.8	7	4	28167	1871.6
911.5	709.2	7	4	51897	2607.0
924.1	1188.7	7	4	27743	1179.6
942.1	1238.9	7	4	28259	1781.5
960.3	1343.2	7	4	28280	1978.8
997.6	1358.5	7	4	28313	2050.2
1000.4	1154.6	7	4	28311	1361.1
999.6	1182.4	7	4	28308	1969.6
1026.4	754.2	7	4	52530	1652.9
1040.6	1107.0	7	4	34915	5512.7
1078.5	576.0	7	4	35232	1180.0
1088.4	542.1	7	4	35853	1917.6
1092.1	1176.8	7	4	35601	3034.7
1092.2	1428.1	7	4	53626	3488.5
1133.7	514.8	7	4	54006	1193.9
1147.6	557.4	7	4	35258	1739.0
1159.4	716.4	7	4	61820	1118.0
1160.5	1051.5	7	4	39997	1623.7
1171.0	755.2	7	4	54373	1805.4
1172.5	678.3	7	4	43445	3199.3
1176.3	737.4	7	4	43447	3912.1
1181.3	492.7	7	4	36635	1433.1
1189.5	1011.7	7	4	40028	1602.6
1251.6	632.1	7	4	43502	2127.2
1253.4	618.3	7	4	43507	1668.7
1263.7	634.7	7	4	43512	2823.3
1267.5	1095.1	7	4	55290	1026.2
1274.3	1287.0	7	4	60261	4629.4
1281.2	1119.1	7	4	55254	1147.8
1295.6	704.2	7	4	61933	1662.0
1307.6	471.3	7	4	55913	1876.9
1315.0	576.5	7	4	45242	1523.1
1318.5	996.7	7	4	57235	4877.3
1336.1	1061.9	7	4	57242	1893.8
1351.4	728.6	7	4	46012	2726.9
1351.2	804.7	7	4	45463	1866.8
1354.4	1009.0	7	4	57248	2011.1
1363.4	712.6	7	4	46018	2604.1
1363.4	1119.7	7	4	57257	1900.3
1370.5	620.7	7	4	60513	2465.7
1371.8	1021.4	7	4	57261	2072.8
1463.6	860.7	7	4	48242	2801.7
1466.3	918.6	7	4	47333	1900.5
1487.4	846.5	7	4	48202	1850.0
1539.2	817.2	7	4	48229	3117.5
1541.1	969.0	7	4	58472	2329.4
1545.8	940.6	7	4	58474	1003.2
1610.4	827.0	7	4	48283	4510.8
1628.3	1221.0	7	4	63289	3464.1
684.8	976.2	8	4	27986	1913.8
1182.4	787.5	8	4	40023	3957.6
1184.3	707.5	8	4	43453	1760.2
1184.4	1369.8	8	4	37519	3245.8
1250.2	1320.9	8	4	37768	3844.0
1256.0	1010.1	8	4	44829	2443.9
1385.2	787.8	8	4	46038	1857.1
4.4	1906.8	8	4	48856	1595.5
7.9	1834.0	8	4	49287	1078.4
7.3	1938.3	8	4	49036	2613.5
9.6	1771.3	8	4	49289	2722.8
11.5	1947.8	8	4	49072	2770.9
16.2	1729.8	8	4	48992	2256.4
25.8	1899.4	8	4	58983	3412.2
29.5	1820.5	8	4	49283	2149.2
32.3	1763.8	8	4	49265	3192.8
37.8	1895.3	8	4	64646	1574.2
43.6	1797.0	8	4	49295	3080.9
45.6	1810.7	8	4	49437	1527.4
73.2	1776.4	8	4	64679	2221.2
74.5	1724.0	8	4	63332	2089.5
82.2	1780.6	8	4	49442	3035.8
102.0	1750.5	8	4	60840	4159.3
112.8	1792.8	8	4	49597	1215.9
119.9	1768.1	8	4	49707	2534.5
150.2	1713.8	8	4	60914	3283.2
169.2	1716.8	8	4	60917	1814.0
180.3	1667.5	8	4	64713	2924.0
201.8	1616.0	8	4	63415	4111.9
211.9	1763.8	8	4	61075	1206.5
214.2	1650.6	8	4	15449	2998.2
231.4	1668.1	8	4	15453	1690.5
232.3	1824.0	8	4	61086	2492.9
241.1	696.6	8	4	6302	2453.8
254.5	1666.2	8	4	15467	1913.4
262.0	1679.7	8	4	63524	2287.4
262.8	848.1	8	4	6308	2113.4
303.9	1620.0	8	4	15425	1148.2
311.7	1684.8	8	4	15489	2781.0
312.0	1696.3	8	4	15490	1555.2
314.3	1653.3	8	4	15435	3246.1
314.6	1671.8	8	4	15492	2200.9
316.8	1634.6	8	4	50049	2275.8
318.6	1731.7	8	4	15437	2534.3
528.6	1405.0	8	4	17225	1379.0
545.7	1028.0	8	4	27859	2001.7
556.9	1038.0	8	4	27866	2567.1
579.7	1063.1	8	4	27396	2474.1
579.8	1155.2	8	4	27393	1314.8
587.2	1322.8	8	4	59504	1692.3
599.7	1181.9	8	4	27903	2080.5
616.1	1316.4	8	4	50726	1874.3
618.4	1358.9	8	4	62414	1073.2
621.7	1530.1	8	4	17923	1472.5
622.9	1418.5	8	4	18042	1868.8
629.0	1388.1	8	4	18516	2772.0
638.6	1031.3	8	4	27940	1771.4
638.5	1113.9	8	4	18744	1060.1
645.9	1064.0	8	4	27444	1527.0
647.8	1248.5	8	4	27946	1549.4
651.1	1518.2	8	4	18057	1487.8
660.9	1190.7	8	4	27952	4162.6
661.0	1049.0	8	4	27956	2711.9
664.3	1072.7	8	4	27963	1637.5
667.1	1252.8	8	4	27961	1539.9
678.4	1554.2	8	4	22268	1954.4
681.7	923.9	8	4	61401	1876.9
696.8	960.9	8	4	19369	1779.1
714.3	936.9	8	4	5747	1626.6
717.6	1407.6	8	4	62504	2286.6
721.8	968.5	8	4	20005	2024.7
728.4	1064.8	8	4	6440	1959.2
728.6	1400.0	8	4	20027	3319.6
728.7	914.4	8	4	6443	1809.1
731.9	1216.9	8	4	20534	942.0
746.5	942.2	8	4	28033	1729.1
759.0	2030.9	8	4	63850	3505.4
765.0	901.6	8	4	28044	918.9
765.9	1002.5	8	4	28049	1699.3
767.2	880.0	8	4	61504	2227.4
767.5	1226.6	8	4	20685	1790.8
774.8	1179.2	8	4	20703	2808.5
779.0	1510.7	8	4	22504	2023.5
781.4	1291.3	8	4	6482	1419.1
784.6	1018.3	8	4	51182	1408.6
786.1	914.2	8	4	27552	1324.3
792.8	877.0	8	4	24544	2121.9
794.2	965.4	8	4	28064	1368.2
794.2	1258.8	8	4	6488	901.8
799.7	1072.4	8	4	6495	1073.4
801.2	1081.8	8	4	28072	1560.0
802.9	1285.9	8	4	51225	3581.9
804.7	951.6	8	4	62609	1119.5
808.6	1183.6	8	4	24503	3730.3
813.0	1162.5	8	4	24583	2172.2
815.0	1280.7	8	4	59721	1232.5
818.1	937.0	8	4	27577	1854.8
824.6	1250.5	8	4	24933	1909.1
840.7	978.0	8	4	27595	1284.3
841.5	1163.8	8	4	28107	1634.3
844.1	1400.0	8	4	24867	1727.4
845.5	1252.7	8	4	51552	2090.3
845.5	647.8	8	4	6514	2181.1
847.7	1201.8	8	4	51551	1356.7
848.3	1224.2	8	4	51553	1926.5
852.1	1369.2	8	4	24917	1195.5
855.6	1407.3	8	4	24870	2127.1
859.4	1016.4	8	4	28137	1417.7
859.7	1431.2	8	4	22367	1842.2
860.6	1165.1	8	4	27633	1254.9
860.8	1499.0	8	4	22539	1970.9
862.2	1020.6	8	4	6521	2759.2
863.9	1242.2	8	4	51559	1050.5
864.4	1424.4	8	4	22201	1161.8
867.4	1071.1	8	4	27644	1328.8
874.7	1287.9	8	4	51539	1049.4
876.1	1099.3	8	4	63964	1141.8
883.2	1471.3	8	4	22547	4456.5
897.0	1282.9	8	4	27686	3012.0
899.2	1302.1	8	4	32672	1356.8
902.1	1493.2	8	4	65009	2026.8
905.6	1223.5	8	4	28207	1418.7
918.7	1088.4	8	4	27728	2723.9
922.7	1474.1	8	4	22570	1048.8
923.6	1205.7	8	4	27734	1629.9
924.4	1483.7	8	4	62718	1902.7
926.7	1238.6	8	4	27736	2393.5
928.5	1120.9	8	4	28237	2466.0
930.0	1448.0	8	4	22573	2012.2
932.4	1411.6	8	4	32810	1870.4
937.4	1098.6	8	4	28247	2531.2
938.1	1268.2	8	4	27288	2089.0
940.6	1361.0	8	4	59822	1363.2
941.8	1502.8	8	4	22409	1194.7
943.0	1288.6	8	4	27291	886.0
943.4	1372.9	8	4	32834	2576.1
945.0	1096.2	8	4	64036	1088.5
947.4	1556.4	8	4	22414	3733.9
960.1	1237.6	8	4	27791	1996.3
961.0	1390.8	8	4	52129	3911.7
974.5	1081.3	8	4	52244	3437.1
989.9	1337.9	8	4	28305	1952.1
1004.9	744.9	8	4	52518	1338.0
1016.8	743.9	8	4	6598	1020.7
1019.0	724.0	8	4	52529	1171.6
1029.7	660.3	8	4	34072	1220.6
1049.6	720.9	8	4	6609	1856.3
1052.1	1291.0	8	4	65061	2369.1
1067.6	660.7	8	4	43374	4182.7
1072.4	1226.9	8	4	53153	1983.6
1073.4	678.3	8	4	43229	1536.5
1081.9	571.0	8	4	35189	2025.2
1081.8	1175.6	8	4	35598	1965.2
1083.7	559.4	8	4	35233	1434.3
1084.5	1148.3	8	4	35505	2432.0
1098.5	1176.5	8	4	35938	2299.6
1099.6	574.6	8	4	35237	2228.9
1104.5	1453.1	8	4	35969	3370.0
1110.5	631.1	8	4	35240	1323.1
1119.3	910.1	8	4	36103	1793.3
1118.7	999.4	8	4	39937	1249.2
1121.0	573.5	8	4	35244	2312.2
1124.0	636.0	8	4	43408	3313.8
1140.1	584.7	8	4	35251	1633.2
1140.8	847.8	8	4	5994	1230.8
1141.0	1333.1	8	4	64205	1906.2
1149.6	711.2	8	4	43425	942.8
1149.3	749.7	8	4	54369	1262.3
1157.2	862.8	8	4	39994	1913.2
1162.2	718.8	8	4	65212	1841.6
1168.1	1045.4	8	4	39710	1088.3
1172.2	832.2	8	4	40007	1655.8
1173.3	977.8	8	4	39720	2130.0
1174.3	702.9	8	4	43120	1769.7
1173.8	733.7	8	4	43447	3235.9
1173.9	1120.7	8	4	40009	1704.8
1176.6	866.7	8	4	40015	2955.1
1180.0	873.1	8	4	65256	1368.7
1186.0	644.6	8	4	43281	2386.1
1185.6	856.2	8	4	40025	3157.7
1200.7	586.2	8	4	43287	2188.3
1206.7	1037.1	8	4	54747	1397.4
1206.7	1123.1	8	4	37088	2061.0
1209.9	719.7	8	4	43466	1697.1
1213.6	896.4	8	4	40048	2206.4
1219.2	725.9	8	4	43482	1641.9
1222.8	1008.9	8	4	39779	945.5
1230.3	791.6	8	4	66159	1283.6
1233.4	1443.3	8	4	63057	2040.3
1236.3	794.6	8	4	54368	985.5
1243.2	786.6	8	4	39798	1009.3
1252.5	1101.3	8	4	55241	1536.7
1259.0	903.6	8	4	40101	2461.3
1258.1	968.3	8	4	39521	2942.8
1258.9	550.3	8	4	44838	1387.0
1260.5	975.1	8	4	39817	2288.5
1268.5	847.0	8	4	39539	1681.8
1272.7	742.4	8	4	63082	1386.8
1273.0	1040.6	8	4	39833	1466.1
1273.7	1090.9	8	4	55290	1208.8
1275.7	764.7	8	4	64377	1457.7
1289.3	1116.2	8	4	55257	1247.0
1305.6	588.3	8	4	56167	1720.9
1307.0	755.0	8	4	60286	1505.2
1308.1	680.7	8	4	45991	2000.2
1309.7	566.5	8	4	56063	1656.2
1308.8	949.6	8	4	39570	1592.5
1309.1	1007.8	8	4	57232	1110.2
1308.9	1084.3	8	4	55311	1741.0
1312.6	998.6	8	4	65366	1885.9
1315.3	966.9	8	4	45401	1166.2
1318.0	800.2	8	4	60366	1676.0
1318.5	1053.2	8	4	57237	1620.2
1320.4	664.0	8	4	45994	1988.1
1322.7	736.7	8	4	45999	2630.0
1323.8	745.5	8	4	64458	1620.1
1324.5	720.6	8	4	45996	1331.2
1327.7	885.2	8	4	60408	1908.6
1333.0	1041.2	8	4	57241	1936.7
1335.9	624.0	8	4	46001	1680.5
1340.8	670.1	8	4	56453	1942.7
1345.0	1141.2	8	4	60459	1433.6
1352.7	682.1	8	4	65392	2466.5
1354.5	857.7	8	4	56542	2735.1
1362.2	787.5	8	4	6788	1628.5
1366.6	698.5	8	4	45968	1707.5
1371.4	707.4	8	4	46024	1543.6
1370.8	790.2	8	4	46651	1028.7
1374.4	713.3	8	4	46029	1090.5
1375.5	912.7	8	4	63169	1643.0
1383.6	923.9	8	4	40156	1108.7
1383.0	1062.0	8	4	57263	1747.1
1391.1	702.4	8	4	56833	1518.3
1394.1	1008.9	8	4	6799	1158.3
1406.3	753.8	8	4	56821	2085.7
1409.3	1016.8	8	4	40163	4084.8
1414.2	932.8	8	4	6811	1367.7
1414.1	1033.9	8	4	40164	1365.5
1420.4	855.2	8	4	57994	1285.4
1424.8	794.6	8	4	47852	1548.0
1426.2	1098.6	8	4	65435	2141.1
1429.7	968.0	8	4	47316	1475.0
1440.6	955.1	8	4	47322	2059.9
1450.7	1764.0	8	4	65445	3293.6
1453.8	902.9	8	4	47328	3182.5
1457.1	947.0	8	4	47329	2158.3
1474.1	799.5	8	4	48249	2399.8
1483.5	854.3	8	4	48251	830.0
1483.7	934.4	8	4	47340	1993.7
1498.9	963.1	8	4	47280	1345.4
1503.5	830.9	8	4	48212	1064.8
1536.6	805.2	8	4	48272	2271.0
1590.5	847.6	8	4	58718	2253.3
1611.9	812.5	8	4	64609	2962.2
1660.6	1705.0	8	4	64613	3315.6
1759.7	943.5	8	4	6231	3535.7
642.7	1016.9	8	4	28407	2989.2
682.6	946.5	8	4	19091	2700.5
1341.9	1067.9	8	4	56508	4326.5
9.7	873.6	8	4	63304	9815.4
14.8	1797.8	8	4	49299	2026.4
30.0	1975.2	8	4	63316	3297.9
43.8	1954.2	8	4	15140	2898.4
94.6	1736.5	8	4	60845	1942.4
120.0	1797.4	8	4	49602	3048.6
209.6	1623.0	8	4	15503	1692.5
210.6	1628.9	8	4	15503	2728.3
212.2	1666.1	8	4	15506	1412.3
249.2	1653.6	8	4	15525	1600.0
307.5	1644.9	8	4	50056	950.7
384.8	1924.3	8	4	64766	3771.2
410.8	1181.0	8	4	64768	2259.1
649.6	1331.8	8	4	50832	1623.8
677.4	955.8	8	4	19092	1774.8
696.6	1562.8	8	4	22276	1441.7
703.1	1106.4	8	4	19712	2469.1
714.8	1145.1	8	4	7104	2782.5
717.2	1557.3	8	4	22623	2579.5
724.0	1058.3	8	4	28016	1760.5
730.4	956.2	8	4	28025	3984.7
738.0	1199.4	8	4	20756	1325.8
741.0	1239.2	8	4	20751	1269.4
780.2	929.7	8	4	7135	3142.4
787.8	1223.9	8	4	20799	1241.2
802.4	1262.5	8	4	20715	1780.3
814.7	1246.5	8	4	51334	1608.4
824.5	1188.1	8	4	24625	1543.7
857.2	1337.6	8	4	25098	938.5
858.7	1364.4	8	4	65884	3887.5
873.6	1084.1	8	4	28623	1426.2
879.3	1341.5	8	4	32506	879.5
885.5	901.8	8	4	28636	1701.5
898.6	1269.1	8	4	63978	1141.2
904.2	1357.4	8	4	32847	2001.7
928.9	1266.4	8	4	28720	2119.0
1007.1	1489.4	8	4	22783	1242.5
1056.9	1176.1	8	4	34746	1048.2
1098.1	1085.5	8	4	34938	2036.6
1116.2	1425.1	8	4	53632	1542.5
1128.5	521.6	8	4	54011	1414.5
1131.9	1038.1	8	4	40209	2419.8
1133.3	733.8	8	4	43574	1751.9
1140.5	542.0	8	4	54099	1247.6
1157.1	972.4	8	4	40238	1976.6
1169.1	914.9	8	4	40255	1450.2
1177.6	506.0	8	4	36654	1023.1
1209.8	747.8	8	4	54822	1472.9
1216.2	1147.1	8	4	37108	3212.1
1217.2	1305.7	8	4	37835	2040.0
1217.8	1243.5	8	4	37838	1867.1
1228.1	713.3	8	4	54957	2153.3
1248.3	1012.2	8	4	39793	2673.9
1251.2	1094.6	8	4	55330	2072.3
1262.5	1382.4	8	4	65338	2384.1
1276.1	1316.2	8	4	37783	1441.0
1293.8	879.7	8	4	40397	1624.6
1293.8	1034.1	8	4	56208	1193.9
1301.5	1048.7	8	4	56209	1823.4
1306.9	673.6	8	4	46050	2362.6
1339.1	1088.3	8	4	57296	2947.8
1348.1	678.3	8	4	45646	1774.2
1350.1	656.9	8	4	56457	3381.4
1353.7	1038.6	8	4	65389	1017.5
1383.5	1111.9	8	4	56645	1340.8
1384.1	797.5	8	4	46090	2331.9
1393.9	628.8	8	4	45984	2356.0
1399.1	921.3	8	4	40439	3149.5
1410.3	789.9	8	4	60542	2259.2
1439.1	855.0	8	4	58074	1472.2
1441.9	1084.8	8	4	57334	4722.4
1592.0	837.7	8	4	48324	2727.2
625.6	1398.7	9	4	18092	2141.9
714.0	1103.0	9	4	64865	1841.5
1220.6	814.1	9	4	40057	2059.6
1296.3	1133.6	9	4	55356	2287.3
1334.8	873.3	9	4	45516	2285.7
1349.8	553.7	9	4	60443	3905.8
1380.3	1016.7	9	4	65399	2834.6
3.6	1897.6	9	4	48856	1772.1
10.1	2036.2	9	4	48819	2473.8
11.4	1846.5	9	4	49075	1674.5
13.9	1895.0	9	4	48861	2291.5
23.9	1871.0	9	4	48865	2297.0
28.7	1716.3	9	4	49001	3471.8
33.5	1821.0	9	4	49294	5772.4
34.8	1761.6	9	4	60792	3096.8
34.3	1843.3	9	4	49293	2441.0
34.1	1870.3	9	4	48865	1096.2
36.2	1744.1	9	4	49002	1855.2
52.5	1757.0	9	4	63320	2540.4
100.9	1785.6	9	4	49599	2884.2
131.8	339.8	9	4	6921	3699.6
160.0	1721.3	9	4	60915	3258.6
195.4	1783.4	9	4	61073	3114.5
224.1	1639.5	9	4	65564	2521.7
226.3	1789.2	9	4	61098	1781.2
227.1	1784.3	9	4	61098	1753.3
242.9	1825.0	9	4	61181	2093.1
256.4	63.8	9	4	6941	5873.7
256.7	1671.2	9	4	6942	2714.6
262.7	1611.0	9	4	15542	1353.7
282.4	1816.4	9	4	61192	1658.4
282.6	1846.4	9	4	64744	3952.8
286.5	1819.3	9	4	61214	1012.4
291.4	1636.2	9	4	65614	1196.5
304.8	1655.3	9	4	50056	1266.6
313.2	1683.3	9	4	15487	2951.1
329.2	1700.7	9	4	15439	1923.3
492.0	1400.3	9	4	16550	1216.7
503.0	1448.5	9	4	17035	1512.0
545.9	1509.4	9	4	63638	1660.8
548.5	1532.1	9	4	17951	2936.0
566.5	1352.4	9	4	17676	1201.6
573.9	1341.6	9	4	16610	1605.2
580.5	1411.2	9	4	17624	1570.4
603.8	1201.0	9	4	7026	2189.5
624.2	1408.5	9	4	18092	1528.4
627.6	1378.7	9	4	65736	2548.2
634.9	1358.0	9	4	63727	1716.8
640.7	1214.2	9	4	7058	1277.8
646.9	1237.0	9	4	28409	2587.6
663.7	1188.2	9	4	28430	2556.3
676.1	1073.9	9	4	64833	1210.1
676.4	1517.9	9	4	22449	1727.2
678.5	1125.8	9	4	19701	3404.9
680.0	1530.3	9	4	22452	2464.7
680.4	1590.2	9	4	61411	2635.6
686.0	1504.9	9	4	22608	1384.9
687.4	990.9	9	4	28451	1490.0
689.8	931.9	9	4	27990	1055.2
691.1	1492.5	9	4	62480	1703.2
705.1	941.3	9	4	28467	1030.7
716.8	958.9	9	4	6435	1965.9
730.0	957.2	9	4	28025	3014.7
730.7	1401.2	9	4	20027	2227.5
742.0	949.0	9	4	28496	2094.6
756.7	891.0	9	4	28036	1063.4
766.0	1401.8	9	4	22316	2312.5
768.0	1132.6	9	4	20790	1396.9
769.4	1417.1	9	4	22654	1519.9
772.8	1245.0	9	4	24227	1549.0
775.3	374.1	9	4	7132	2670.5
776.3	1136.9	9	4	51121	1868.1
781.1	1013.3	9	4	28524	960.0
787.0	1318.8	9	4	20599	1912.9
790.6	1259.7	9	4	7143	1437.0
795.8	1267.1	9	4	20715	2175.7
817.1	1293.4	9	4	64927	1406.2
826.1	1248.4	9	4	51339	3405.2
832.1	1086.2	9	4	24724	2013.9
833.0	1153.4	9	4	28569	1858.4
849.5	1236.7	9	4	51585	1452.1
862.2	1047.0	9	4	28157	1782.0
861.6	1262.0	9	4	7181	2170.0
863.4	906.1	9	4	28598	1325.2
865.9	1107.7	9	4	28607	1876.3
871.9	1460.5	9	4	22707	3080.2
879.4	1395.5	9	4	32837	1685.2
881.5	1460.3	9	4	22716	1351.5
888.8	1449.8	9	4	65004	1277.2
900.8	1494.6	9	4	65010	1898.9
904.2	1299.0	9	4	32672	1123.8
906.4	1501.4	9	4	22740	1168.9
913.2	1445.9	9	4	22743	1717.3
930.9	1189.5	9	4	28719	1828.0
934.5	1457.3	9	4	22754	1915.5
947.6	1447.2	9	4	22407	1470.2
953.8	1253.8	9	4	28268	2038.6
960.7	1269.6	9	4	28761	2157.0
964.4	1460.5	9	4	22769	1750.7
968.9	1238.1	9	4	28767	1728.4
978.9	1488.3	9	4	22777	1818.9
985.5	1292.5	9	4	62838	1555.0
993.1	1182.0	9	4	28308	2365.9
1000.8	798.3	9	4	33969	2649.1
1033.1	590.9	9	4	35267	1625.7
1034.2	741.9	9	4	52563	1000.6
1055.6	718.6	9	4	34678	1512.1
1077.7	771.8	9	4	34315	1306.9
1103.3	602.4	9	4	6639	1688.4
1116.2	1362.2	9	4	62935	2192.0
1119.2	769.9	9	4	43404	2394.2
1136.3	1127.7	9	4	39945	1487.4
1137.3	753.0	9	4	36721	1251.9
1142.6	758.0	9	4	36724	1754.3
1146.1	924.0	9	4	40219	1657.2
1147.6	642.2	9	4	43585	1276.6
1147.9	670.8	9	4	43584	1081.1
1150.8	587.5	9	4	35302	2644.5
1164.2	1038.8	9	4	39705	2016.9
1171.1	986.7	9	4	40257	3229.0
1171.8	859.5	9	4	40254	1232.9
1173.2	752.5	9	4	54390	1641.3
1173.8	668.5	9	4	6678	1606.2
1174.9	531.5	9	4	36634	2336.3
1180.6	834.2	9	4	40270	1550.3
1184.8	1345.1	9	4	37729	2098.8
1194.4	729.3	9	4	66987	1881.0
1201.2	717.7	9	4	66131	1724.5
1208.1	559.8	9	4	54671	2243.1
1209.3	983.2	9	4	40299	1953.1
1212.1	1011.3	9	4	40296	1581.8
1215.5	781.3	9	4	65299	1642.0
1250.0	643.6	9	4	43666	2239.1
1265.3	923.3	9	4	63066	986.8
1270.1	1114.8	9	4	55341	1248.6
1271.3	1071.0	9	4	55343	3286.4
1273.9	977.1	9	4	40385	1417.1
1277.7	744.0	9	4	7402	2382.1
1281.8	1367.3	9	4	55945	2366.9
1285.4	1101.2	9	4	55350	1392.2
1284.8	1304.2	9	4	37860	2129.6
1286.1	1125.4	9	4	55259	1708.8
1292.6	714.8	9	4	64412	1008.8
1292.7	1106.7	9	4	7420	1513.7
1300.9	1127.0	9	4	45281	1769.3
1302.3	677.3	9	4	46047	2041.4
1308.0	721.0	9	4	46049	1467.8
1315.6	1054.4	9	4	57290	1531.9
1323.0	723.9	9	4	46052	1841.1
1327.1	1049.1	9	4	57293	1068.9
1330.0	874.4	9	4	45516	2842.3
1341.4	721.5	9	4	46060	1967.9
1344.4	808.5	9	4	45465	1120.0
1349.4	744.3	9	4	46064	1215.8
1351.1	679.9	9	4	65392	1934.7
1353.0	703.3	9	4	46066	883.2
1374.5	769.6	9	4	46030	937.4
1375.1	1117.0	9	4	56638	1987.5
1391.3	1047.8	9	4	40434	982.9
1392.6	1066.2	9	4	57318	1605.5
1403.5	770.4	9	4	46096	1492.3
1406.0	904.7	9	4	47305	1669.6
1410.5	862.5	9	4	57996	1229.8
1410.2	889.9	9	4	47363	1347.3
1415.3	1011.6	9	4	40167	1329.0
1420.9	788.9	9	4	47860	1392.5
1430.2	757.5	9	4	56863	1440.3
1439.0	953.8	9	4	47372	2427.2
1446.8	856.9	9	4	58117	2969.5
1446.0	919.5	9	4	47326	1318.7
1454.8	816.5	9	4	47868	2848.4
1457.3	1460.4	9	4	7498	3565.6
1463.9	810.7	9	4	63218	1436.6
1470.3	854.6	9	4	48251	1394.0
1474.0	953.9	9	4	47335	1965.4
1505.3	952.8	9	4	47392	1429.2
1518.3	960.7	9	4	47394	1791.7
1585.0	813.8	9	4	48322	3161.5
1886.3	1552.1	9	4	7542	4430.9
1060.6	656.0	9	4	43712	3380.1
1580.5	824.9	9	4	48362	3226.1
59.0	1850.9	9	4	60775	2968.6
106.9	1738.3	9	4	60856	2554.6
135.7	1277.1	9	4	64703	3950.5
250.9	1597.8	9	4	15600	1784.6
370.9	1767.3	9	4	7628	2920.4
522.4	1381.7	9	4	62352	1784.4
542.3	1721.2	9	4	65661	5439.7
598.4	1064.4	9	4	28855	2403.9
661.4	933.0	9	4	7708	1949.1
665.8	1544.7	9	4	22789	5038.9
665.6	921.4	9	4	18986	2537.2
687.0	920.5	9	4	28930	2129.3
715.5	1067.8	9	4	19739	1253.8
725.6	1573.1	9	4	51002	2189.0
784.0	1357.2	9	4	20882	1566.2
790.9	1070.4	9	4	7779	1452.8
791.1	1280.5	9	4	62572	1297.0
798.9	1112.2	9	4	28067	1882.2
809.0	1320.8	9	4	51290	3386.6
872.0	1244.2	9	4	51611	1432.5
896.1	888.9	9	4	7833	1690.9
906.7	1042.1	9	4	29146	2845.9
912.1	933.9	9	4	65910	1832.9
919.0	1099.6	9	4	65913	2006.1
964.8	704.8	9	4	52572	2688.7
967.0	1436.1	9	4	62793	2390.7
974.0	1230.4	9	4	29232	976.0
975.6	1210.4	9	4	28291	1571.2
1035.2	703.5	9	4	43703	859.0
1085.3	679.6	9	4	65099	1847.7
1198.1	873.2	9	4	40558	2210.8
1207.6	582.5	9	4	43795	1557.4
1224.3	862.0	9	4	40589	1242.5
1228.9	571.2	9	4	43811	1743.9
1230.6	1328.9	9	4	37932	1583.4
1240.9	896.2	9	4	44716	1595.0
1262.0	1306.0	9	4	37949	1968.9
1311.3	681.6	9	4	43870	2263.7
1311.1	1365.1	9	4	56241	2377.8
1334.8	619.5	9	4	46109	2432.3
1348.2	696.6	9	4	46119	1208.8
1352.7	813.8	9	4	65395	2641.4
1357.6	820.6	9	4	65395	1324.9
1360.4	676.6	9	4	45653	1437.8
1383.0	1075.7	9	4	57385	2416.4
1388.0	683.9	9	4	56869	2768.2
1393.0	694.0	9	4	56872	1844.6
1410.7	1029.8	9	4	40715	1167.1
1418.0	971.4	9	4	40713	2100.8
1428.4	1052.2	9	4	57393	1557.7
121.5	1069.9	10	4	64700	4068.3
645.7	997.9	10	4	18773	2118.3
1178.9	1063.4	10	4	54614	2152.8
1209.2	756.7	10	4	54412	2240.0
22.0	1718.5	10	4	49001	3788.1
24.6	1861.6	10	4	48815	1725.3
27.9	1411.3	10	4	7559	2539.5
39.9	1697.2	10	4	49164	2155.4
45.5	1828.3	10	4	49446	2080.0
94.2	1398.3	10	4	7571	2281.3
101.7	1752.8	10	4	60857	3602.3
113.9	1719.0	10	4	64698	2447.1
137.8	1742.7	10	4	49719	1775.4
150.3	1760.0	10	4	62178	2847.4
239.9	1822.3	10	4	61112	1709.7
264.3	1617.2	10	4	15545	1410.0
284.4	1626.6	10	4	63538	1852.0
285.6	1617.5	10	4	61208	1892.1
290.3	1646.1	10	4	50066	1879.3
343.7	1963.5	10	4	8333	2595.7
534.9	1390.8	10	4	17248	1707.8
574.5	1071.4	10	4	28831	1219.6
580.4	1197.0	10	4	28843	1613.7
580.9	1512.5	10	4	18124	1521.9
582.2	1419.3	10	4	17634	2023.4
583.4	1410.4	10	4	17633	2183.2
596.0	1233.5	10	4	66523	2335.1
631.1	1081.2	10	4	18712	1448.5
632.0	1212.1	10	4	28879	1446.6
631.9	1509.0	10	4	18104	1770.5
650.7	1497.6	10	4	18111	1339.2
663.1	999.8	10	4	28906	2585.5
664.3	1081.9	10	4	28901	1300.4
674.7	1537.3	10	4	18165	1691.5
690.4	956.4	10	4	28453	2589.9
691.3	1253.2	10	4	67427	1281.2
696.3	993.7	10	4	7724	2318.3
705.8	998.1	10	4	66616	837.3
712.2	1062.0	10	4	19738	1484.4
723.9	1551.4	10	4	22809	1421.4
727.9	896.2	10	4	28480	1603.1
731.9	908.7	10	4	28961	2471.6
733.9	967.5	10	4	28967	2060.7
736.6	1041.6	10	4	28030	1889.1
744.7	1407.7	10	4	22638	1716.8
744.7	1561.0	10	4	65819	1954.4
751.9	1048.0	10	4	28976	1351.2
763.8	1206.9	10	4	20862	2066.5
792.3	1131.7	10	4	7142	1343.5
795.2	1142.3	10	4	62603	2553.8
824.6	1117.9	10	4	29027	2255.2
832.3	937.4	10	4	66728	1530.2
832.3	1002.2	10	4	28563	1819.9
834.0	915.8	10	4	59754	930.9
845.3	886.2	10	4	66736	3891.8
847.8	1512.3	10	4	22699	1398.2
851.8	988.2	10	4	29068	2320.4
861.5	1500.8	10	4	22883	920.7
865.0	1512.1	10	4	22705	1904.4
899.8	1081.6	10	4	28195	1422.8
907.3	1450.4	10	4	22905	1477.5
931.7	1440.0	10	4	22751	1902.6
943.9	1387.0	10	4	52135	2600.0
949.4	1220.5	10	4	28756	1928.5
955.8	1246.3	10	4	28268	2342.5
980.8	713.3	10	4	66822	1641.7
993.8	700.1	10	4	52583	1432.4
1026.4	300.5	10	4	7898	3113.3
1031.2	1427.9	10	4	22955	1489.9
1044.9	1428.2	10	4	22788	2952.4
1074.4	1197.4	10	4	34749	2068.4
1094.6	1359.1	10	4	62933	2373.4
1106.8	703.6	10	4	43561	1448.7
1111.5	635.5	10	4	35323	1673.4
1133.2	812.6	10	4	36283	1427.1
1147.7	1281.8	10	4	7981	1581.9
1154.5	1075.6	10	4	40498	1407.1
1157.9	572.1	10	4	35338	1278.5
1162.0	666.8	10	4	43769	1052.7
1166.4	637.9	10	4	43774	2120.9
1171.1	698.4	10	4	43603	1421.0
1183.1	924.4	10	4	8004	1323.0
1185.6	976.9	10	4	40547	2382.6
1208.7	843.0	10	4	40570	2875.0
1211.4	1015.2	10	4	8026	1094.9
1226.6	1364.8	10	4	37843	1525.6
1245.1	819.2	10	4	40350	1788.9
1247.0	653.8	10	4	43665	1465.8
1249.1	924.3	10	4	40363	1526.9
1261.5	937.8	10	4	40374	2318.6
1266.0	772.7	10	4	43843	1488.3
1267.6	921.7	10	4	40639	1810.6
1277.0	628.1	10	4	8082	1314.2
1283.0	717.3	10	4	7405	1421.7
1283.7	1031.9	10	4	8085	794.2
1288.3	1348.1	10	4	66212	2914.5
1289.1	998.1	10	4	44910	1593.0
1294.0	720.8	10	4	63087	1402.2
1300.4	628.9	10	4	67072	1644.6
1316.5	749.3	10	4	56323	2034.0
1338.3	875.1	10	4	45519	1407.2
1345.0	789.9	10	4	64479	3900.6
1345.0	825.3	10	4	46541	3402.7
1350.3	813.3	10	4	7451	784.7
1370.7	1038.9	10	4	40693	2426.6
1372.2	784.6	10	4	46667	2409.9
1376.0	671.0	10	4	45649	1653.7
1382.1	771.2	10	4	46135	1170.7
1383.4	704.6	10	4	46031	2457.8
1385.8	720.4	10	4	56871	1938.5
1398.1	684.1	10	4	45655	1394.4
1404.3	982.6	10	4	40709	2014.5
1407.9	1005.5	10	4	40443	2100.5
1428.0	1084.3	10	4	65439	1313.3
1453.1	816.9	10	4	47878	1772.5
1454.3	873.8	10	4	47437	1719.6
1463.4	758.4	10	4	60599	1686.1
1462.7	912.3	10	4	47377	1711.2
1483.5	1008.2	10	4	58235	3237.2
1522.4	829.1	10	4	48349	1575.1
563.9	1142.3	10	4	17510	2018.0
773.4	1022.2	10	4	63867	1533.3
905.6	1260.3	10	4	29144	1355.7
61.3	1771.1	10	4	64663	1889.5
172.1	1645.0	10	4	65553	2518.3
211.0	1682.3	10	4	15633	3585.6
220.8	1619.3	10	4	15640	2119.3
243.7	1721.3	10	4	15655	1248.6
296.5	1619.8	10	4	63539	892.9
309.6	1703.8	10	4	15689	1636.2
546.9	1031.9	10	4	29265	3169.2
584.2	1338.0	10	4	59533	1625.7
626.4	1495.0	10	4	18196	2351.1
696.3	1005.9	10	4	29380	2603.7
735.1	978.3	10	4	8465	1119.8
759.9	997.7	10	4	29440	1275.9
764.0	1147.7	10	4	20946	1679.1
781.9	1332.6	10	4	20959	1722.8
800.4	1064.5	10	4	28534	1508.1
801.2	948.9	10	4	29476	969.6
814.4	1148.0	10	4	8506	1805.6
844.3	1102.2	10	4	29522	1177.9
859.6	1121.1	10	4	67515	1843.5
871.2	952.8	10	4	29553	1518.0
891.1	1057.1	10	4	29594	1354.2
913.0	1421.3	10	4	67585	1817.0
913.2	1439.5	10	4	23049	1601.0
938.0	1127.4	10	4	29205	1509.3
992.1	630.3	10	4	8587	2313.9
993.6	1173.2	10	4	29738	2633.1
992.6	1317.0	10	4	29733	2073.0
1107.0	1314.7	10	4	67691	1524.7
1117.3	1102.2	10	4	40731	2433.1
1169.4	713.3	10	4	43934	1772.3
1170.5	731.1	10	4	43933	1210.8
1192.9	918.2	10	4	67005	1961.4
1205.0	980.9	10	4	40824	1785.0
1255.0	806.4	10	4	40882	1252.8
1256.9	752.4	10	4	43975	1409.3
1336.9	1066.1	10	4	57368	1045.5
1350.8	1151.7	10	4	60474	3472.0
1356.0	737.9	10	4	46170	4140.3
1390.1	997.3	10	4	40958	1787.1
1426.2	1028.7	10	4	40980	1144.1
1466.7	794.4	10	4	63224	2169.4
1497.0	911.9	10	4	47979	1131.3
814.4	974.2	11	4	29485	2261.2
1271.2	728.2	11	4	8756	2238.1
66.7	968.3	11	4	66392	2866.3
208.5	1806.8	11	4	61120	2332.1
210.8	1680.9	11	4	15633	3231.1
240.7	1599.2	11	4	15653	2886.3
284.1	1670.9	11	4	50083	2140.7
305.0	1718.9	11	4	15687	2286.4
311.8	1617.0	11	4	8323	2103.2
556.7	1208.6	11	4	63665	1358.2
559.0	1536.2	11	4	65679	2162.9
566.1	1371.3	11	4	17564	1509.2
615.6	1437.1	11	4	18151	2596.3
651.4	1746.3	11	4	8417	3003.1
673.2	1461.2	11	4	18891	1921.5
684.5	975.8	11	4	65761	1239.2
691.1	952.7	11	4	8444	1631.5
691.3	1906.3	11	4	67432	3933.2
692.9	989.8	11	4	66603	1129.5
702.0	1045.9	11	4	29390	2014.2
730.0	1538.7	11	4	22820	1937.2
760.4	1138.2	11	4	20943	2177.7
761.7	948.7	11	4	28987	2919.7
776.0	1391.2	11	4	22997	1387.4
787.6	956.2	11	4	29466	1089.3
792.1	1065.0	11	4	8493	1748.9
793.1	1286.9	11	4	62576	2128.1
793.9	1141.0	11	4	62603	2393.4
828.5	1104.6	11	4	29036	1661.0
851.9	1261.5	11	4	25008	1093.9
856.3	1029.8	11	4	29534	2004.3
875.8	894.9	11	4	29563	1125.5
916.3	1112.3	11	4	29157	1125.9
917.2	1194.5	11	4	29640	1436.1
921.1	919.9	11	4	28684	3184.6
926.3	1407.0	11	4	32894	3152.8
934.5	1176.9	11	4	29196	1806.2
964.3	1107.9	11	4	64050	1885.2
976.2	1347.6	11	4	29712	1459.8
980.6	1443.1	11	4	23078	2136.6
1034.2	713.5	11	4	64118	1937.1
1040.5	787.6	11	4	34419	1856.6
1071.3	1279.2	11	4	53334	1704.1
1129.4	721.3	11	4	7968	1335.8
1134.5	751.1	11	4	36730	1988.3
1136.8	771.3	11	4	8657	1776.3
1142.3	1108.1	11	4	40755	2035.4
1164.2	832.0	11	4	40781	3108.7
1165.4	636.5	11	4	43929	2344.4
1212.0	850.2	11	4	40831	1432.5
1239.4	659.0	11	4	68756	1657.3
1266.0	1063.7	11	4	44765	1126.7
1282.6	917.6	11	4	40907	1499.4
1322.3	731.0	11	4	46154	2064.2
1341.3	922.0	11	4	40937	1038.2
1352.6	597.1	11	4	56434	2275.9
1356.0	855.7	11	4	8796	1040.3
1358.2	696.5	11	4	46169	2525.4
1364.5	758.8	11	4	46174	1443.7
1377.3	651.0	11	4	46184	2121.9
1410.0	909.0	11	4	67978	2690.8
1436.6	1083.1	11	4	57463	3585.7
1471.8	912.5	11	4	47444	2543.4
1489.2	853.7	11	4	48379	2020.6
1492.0	826.2	11	4	67181	1159.9
1505.7	924.8	11	4	48008	1803.5
1556.1	965.9	11	4	8863	1469.2
1773.8	1071.3	11	4	8893	2751.5
1925.8	139.4	11	4	8906	2903.8
25.7	1809.0	11	4	49339	3369.2
35.3	1680.2	11	4	49174	3243.0
40.5	1800.3	11	4	49343	2947.3
118.9	1732.3	11	4	60892	2370.5
584.3	990.7	11	4	66518	1563.3
667.4	1048.8	11	4	29833	1714.0
675.9	1054.4	11	4	29833	1200.3
686.4	1122.9	11	4	19772	1167.6
689.5	928.0	11	4	29852	1882.5
808.1	904.8	11	4	29940	1677.8
887.9	1415.4	11	4	23177	1076.5
913.0	945.2	11	4	30092	2312.1
920.9	1181.2	11	4	30101	3429.1
927.2	1492.3	11	4	65018	1468.8
929.7	1017.3	11	4	51992	2778.1
945.0	1385.6	11	4	52149	2847.8
1185.7	1109.8	11	4	9344	1954.2
1238.7	927.7	11	4	9369	1269.3
1325.4	684.3	11	4	44008	1687.0
1342.0	1043.2	11	4	57495	1439.7
1410.7	1041.1	11	4	64524	1762.6
1457.4	1067.5	11	4	57529	1646.5
1563.7	798.9	11	4	48437	2986.4
77.3	1863.1	12	4	60781	2476.1
699.7	971.2	12	4	9072	2253.1
1149.9	721.7	12	4	44042	1856.1
1351.9	803.7	12	4	45470	2355.0
16.2	1815.2	12	4	49335	1792.5
51.7	1954.5	12	4	8927	1539.7
91.1	1719.9	12	4	63341	2439.8
143.1	1761.2	12	4	59081	2409.0
159.5	1772.5	12	4	62184	3057.3
177.5	1680.9	12	4	62205	1806.3
181.4	1705.9	12	4	62211	3430.8
183.9	1689.2	12	4	15627	1605.3
246.5	1830.2	12	4	61141	2366.0
310.1	1692.3	12	4	15748	1565.2
580.8	1411.1	12	4	63675	2166.2
711.8	1007.4	12	4	29869	1395.7
773.0	1109.8	12	4	9105	1868.7
794.0	1284.2	12	4	66698	1584.1
817.6	977.6	12	4	29949	1845.0
848.5	967.7	12	4	29518	1881.4
883.9	1052.1	12	4	30030	1857.8
909.4	945.9	12	4	9181	1584.6
961.2	1053.5	12	4	33873	2922.1
987.5	1220.4	12	4	30183	1936.4
1008.1	708.3	12	4	52632	1159.9
1010.4	684.1	12	4	44010	2113.7
1063.1	669.4	12	4	43884	4256.7
1133.9	763.3	12	4	8656	2455.4
1139.9	1289.0	12	4	53379	2399.7
1163.5	677.8	12	4	44047	1187.8
1175.2	688.2	12	4	65234	1083.0
1175.1	917.8	12	4	9334	2193.6
1192.1	838.5	12	4	40808	2464.4
1211.6	1004.2	12	4	54772	2060.1
1252.4	885.7	12	4	41121	1399.9
1258.7	716.1	12	4	44099	1677.4
1270.0	957.5	12	4	66180	2386.0
1318.4	937.1	12	4	64432	1425.7
1336.4	955.4	12	4	45421	1624.8
1350.0	813.5	12	4	46549	1660.8
1359.5	687.6	12	4	45672	2094.6
1387.5	713.2	12	4	56901	1839.0
1390.8	1036.0	12	4	40955	1286.7
1446.6	932.7	12	4	47543	1122.8
1476.1	1062.1	12	4	57483	1267.3
1499.3	1002.1	12	4	58250	1894.3
1647.2	458.8	12	4	9507	3557.7
1999.3	1387.1	12	4	9537	2550.5
5.0	1994.9	12	4	49105	2122.7
24.9	1707.7	12	4	49172	2962.6
55.2	1477.0	12	4	66381	2316.7
193.1	1782.4	12	4	61118	2692.9
207.9	1648.9	12	4	15770	4239.3
553.0	1438.2	12	4	17100	1476.3
573.2	1540.9	12	4	18261	2761.5
665.5	991.5	12	4	30281	1236.8
709.0	988.7	12	4	30319	1730.0
732.3	1406.5	12	4	23262	1791.4
805.1	1278.9	12	4	21112	1385.8
1204.9	997.2	12	4	54775	1602.7
1222.3	709.9	12	4	67833	1229.2
1489.8	995.1	12	4	58239	1586.3
1492.9	788.7	12	4	48456	2495.0
1547.6	860.8	12	4	70856	2049.3
205.8	1593.0	13	4	15768	2037.7
216.3	1593.0	13	4	68134	1805.0
253.7	1573.3	13	4	65584	1199.2
301.5	1611.8	13	4	15810	2223.2
302.1	1641.5	13	4	50102	1620.2
302.3	1754.2	13	4	49967	2833.1
326.0	1702.0	13	4	15825	3187.0
488.6	1484.4	13	4	63591	1804.3
496.0	1379.1	13	4	9640	1369.9
533.4	1538.7	13	4	67352	3726.9
734.8	992.1	13	4	30336	1411.4
743.7	934.8	13	4	30344	1773.3
747.3	1056.7	13	4	9756	1818.8
822.4	1363.4	13	4	23302	1250.5
842.6	1020.5	13	4	30431	1141.6
857.5	900.0	13	4	30456	1414.6
874.2	988.3	13	4	30470	1860.8
894.9	1330.0	13	4	32632	1084.7
1003.8	1222.3	13	4	69619	1865.7
1023.0	1431.2	13	4	23361	1744.8
1030.5	692.2	13	4	44013	1421.4
1125.5	747.8	13	4	9969	1474.1
1130.6	1320.9	13	4	69707	1405.7
1139.9	1370.0	13	4	54195	1668.8
1235.6	724.0	13	4	44210	2351.5
1255.1	933.3	13	4	41342	1914.4
1258.0	674.3	13	4	44219	1446.8
1279.7	616.7	13	4	44238	1834.5
1334.0	645.2	13	4	46265	1155.9
1342.0	1036.2	13	4	57555	1132.2
1354.9	1396.4	13	4	9423	2284.3
1378.6	1110.0	13	4	56665	2290.9
1379.9	1132.6	13	4	67956	2316.3
1383.2	948.6	13	4	41409	1671.5
1401.2	856.0	13	4	58007	1432.4
1407.5	1006.7	13	4	41419	1438.7
1426.4	1102.2	13	4	57582	1622.1
1476.1	909.0	13	4	47601	2192.2
1476.7	854.0	13	4	48450	1437.0
1480.3	828.0	13	4	48451	1728.1
14.3	1664.7	13	4	66347	2349.2
516.0	1518.5	13	4	67324	1659.8
583.0	1182.4	13	4	68263	1254.5
757.9	1269.4	13	4	21165	1843.9
795.2	1252.0	13	4	21107	1174.4
903.4	1487.5	13	4	23458	1852.1
1092.2	786.1	13	4	36310	1075.4
1350.0	1119.0	13	4	57620	1634.1
790.9	1269.4	14	4	21109	3141.6
113.2	1379.9	14	4	10227	2522.7
192.3	1562.9	14	4	15827	2198.2
214.2	1759.0	14	4	61135	2659.0
262.5	803.2	14	4	10258	2015.5
261.8	1604.5	14	4	15865	1746.9
288.9	1671.9	14	4	15807	2782.9
515.5	1536.8	14	4	10304	2181.1
577.1	1494.7	14	4	18314	1788.6
674.4	1255.3	14	4	30677	1533.3
682.1	1262.1	14	4	30681	1757.0
694.1	993.8	14	4	30296	1504.5
738.9	1136.7	14	4	21142	1201.6
740.2	1152.0	14	4	21074	1599.1
799.0	1013.0	14	4	24317	972.9
816.3	1028.3	14	4	24319	2533.0
821.1	1014.8	14	4	24320	1620.3
908.0	960.9	14	4	30502	1337.0
938.3	1181.9	14	4	30887	1212.5
968.4	1360.9	14	4	30928	1830.6
1187.0	1041.5	14	4	41479	1896.4
1249.9	1106.3	14	4	55511	2020.7
1314.5	761.9	14	4	72142	1653.6
1436.9	962.4	14	4	47638	2130.4
1552.1	1918.6	14	4	10771	3694.8
2025.2	742.8	14	4	10205	2879.5
203.4	1621.6	14	4	15834	1548.8
907.7	1011.6	14	4	71268	1897.7
1132.9	584.5	14	4	35399	1540.4
1261.4	707.5	14	4	44424	845.3
1434.8	782.0	14	4	56937	2265.2
1475.2	1047.7	14	4	57706	2464.4
2017.8	1979.9	14	4	69977	3606.3
145.1	1621.9	15	4	69025	2721.1
167.0	1615.9	15	4	69023	2257.1
189.7	1698.9	15	4	60953	2959.2
273.4	1710.9	15	4	15874	1903.5
323.1	559.7	15	4	70072	2048.0
521.6	1553.2	15	4	69209	3046.9
660.1	1029.8	15	4	70190	2128.3
748.8	1038.2	15	4	31060	1504.5
761.9	1091.4	15	4	63827	1336.5
1043.0	698.0	15	4	44363	1278.8
1319.3	1060.9	15	4	55574	1779.5
1336.1	672.9	15	4	45687	1444.7
1344.1	1069.5	15	4	57557	1420.5
1390.0	734.7	15	4	46368	1274.2
1512.6	826.3	15	4	48521	2272.7
877.8	1473.1	15	4	23690	3284.1
181.1	1629.5	15	4	10829	1482.2
210.6	1589.8	15	4	15907	2193.9
551.2	1340.5	15	4	16794	1333.3
930.6	1196.2	15	4	31510	1585.3
1331.5	789.4	15	4	60396	1783.4
1333.7	758.6	15	4	67918	2120.3
1523.2	826.9	15	4	48550	1508.0
143.9	1473.3	16	4	11333	2743.5
199.4	921.0	16	4	11342	2387.9
574.1	1079.4	16	4	30964	2680.7
870.3	1509.0	16	4	71919	1613.2
912.4	1418.3	16	4	67591	1081.4
1261.0	706.6	16	4	44542	2659.8
46.8	1622.1	17	4	11814	2683.5
136.6	1598.8	17	4	69083	2084.5
179.3	1552.2	17	4	15957	1601.6
825.6	920.1	17	4	31661	1040.7
876.0	904.8	17	4	72493	1249.4
924.8	1266.8	17	4	31738	2209.9
1352.2	730.4	17	4	71487	1028.0
110.7	1582.1	17	4	71616	2855.4
226.4	1615.3	18	4	72279	1973.4
258.7	1511.3	18	4	11851	2509.5
1257.0	984.8	18	4	72645	1525.6
157.9	1537.8	19	4	16100	1963.3
142.8	1572.0	19	4	71691	2274.3
149.9	1607.7	20	4	69037	1361.8
89.1	1562.1	22	4	73386	1756.5
140.5	1529.8	22	4	73456	2725.0
183.9	1528.9	23	4	71734	2184.1
766.5	1235.3	3	5	68466	2426.1
804.3	1567.9	3	5	72737	4414.8
921.8	1573.1	3	5	371	1907.9
984.2	761.0	3	5	491	1445.9
1056.4	1578.4	3	5	73138	2906.2
1395.8	807.4	3	5	95845	1300.1
1424.9	1568.5	3	5	96652	2325.4
1440.7	1145.1	3	5	97194	1845.6
1501.8	1513.3	3	5	2229	1594.6
1521.1	1315.0	3	5	2310	1725.5
1563.9	1061.9	3	5	2582	1982.7
1733.7	1003.6	3	5	3231	1816.7
1821.3	871.6	3	5	107328	1316.4
1221.2	1331.9	3	5	121237	1530.0
1350.0	815.0	3	5	94239	1622.7
1493.7	1583.4	3	5	5941	3437.9
1587.5	1133.7	3	5	6125	2417.1
286.5	1339.0	4	5	4409	6269.5
1625.1	889.3	4	5	101795	7320.6
1774.6	852.8	4	5	53868	3652.2
32.6	475.7	4	5	3849	1580.0
37.0	680.4	4	5	108827	2353.6
55.5	1210.8	4	5	3900	4326.5
56.7	1854.9	4	5	3908	4624.7
81.9	318.0	4	5	54183	1734.8
89.9	583.3	4	5	3967	2105.3
100.5	1579.0	4	5	4002	6805.3
109.1	1055.2	4	5	4021	6256.2
111.5	989.3	4	5	4027	3985.6
113.1	1097.8	4	5	4045	5757.0
122.2	864.3	4	5	54252	1961.9
129.0	1107.8	4	5	4079	13379.2
132.0	320.2	4	5	4092	1996.6
133.2	1197.1	4	5	4101	3794.7
143.4	496.9	4	5	4131	1697.8
159.4	1458.7	4	5	4170	5317.1
170.8	327.4	4	5	54360	2214.8
170.4	644.2	4	5	14	5996.5
171.0	1452.8	4	5	4191	3748.4
173.0	334.4	4	5	54360	1243.1
173.9	612.5	4	5	4200	1675.3
174.8	826.8	4	5	58815	811.5
175.5	1490.0	4	5	110553	8182.7
179.6	826.0	4	5	58815	1593.3
182.4	1056.3	4	5	4207	4467.0
186.0	1240.0	4	5	4221	3701.8
193.7	362.6	4	5	111085	2195.1
200.0	902.3	4	5	59010	2214.2
201.0	1566.7	4	5	4285	4970.4
202.0	1481.9	4	5	111320	4395.2
210.5	1550.1	4	5	111428	4606.2
212.1	739.3	4	5	4309	1571.1
213.5	800.2	4	5	59018	3750.6
219.6	858.1	4	5	58843	1908.6
229.2	712.8	4	5	55444	3896.6
237.0	1000.5	4	5	4345	4240.2
237.9	531.8	4	5	55455	2726.3
237.9	628.6	4	5	55456	1998.3
240.0	1400.0	4	5	4351	5466.6
244.9	780.4	4	5	111611	2723.1
251.6	430.0	4	5	4370	5560.1
260.8	433.9	4	5	4381	1597.4
265.1	1520.0	4	5	4386	11629.2
268.9	1353.3	4	5	111693	5225.1
273.1	1529.0	4	5	4394	5121.8
273.8	646.9	4	5	55627	2645.2
274.6	875.1	4	5	55588	1971.3
288.0	899.4	4	5	59051	1768.7
291.8	807.3	4	5	58347	2662.2
294.2	673.8	4	5	112147	2931.4
294.6	882.5	4	5	112163	2118.8
296.0	645.4	4	5	112145	1351.9
296.2	890.0	4	5	43	2189.5
302.0	851.7	4	5	111724	4641.4
303.4	650.2	4	5	112164	1881.6
314.0	618.6	4	5	55652	3768.6
315.6	1067.7	4	5	4428	4278.3
316.0	1296.8	4	5	58664	4654.5
324.9	525.9	4	5	112295	1566.7
339.5	806.8	4	5	50	1637.8
343.3	879.9	4	5	59060	1296.1
357.3	761.0	4	5	55	4109.1
357.9	755.6	4	5	62783	5522.6
361.6	666.6	4	5	4495	2219.9
369.5	759.4	4	5	62784	1632.5
371.2	745.8	4	5	62528	1246.0
373.5	777.3	4	5	62529	1919.6
374.0	1818.6	4	5	114019	3889.3
378.0	674.2	4	5	65018	6380.6
384.8	756.8	4	5	62536	2927.0
386.6	793.9	4	5	62550	2698.9
390.4	1800.0	4	5	4516	4921.8
393.2	1737.1	4	5	4521	4491.0
397.9	688.3	4	5	114153	1546.9
404.2	927.7	4	5	62891	5121.9
405.6	427.5	4	5	114173	3147.2
407.3	391.8	4	5	139190	1464.9
409.1	755.3	4	5	63821	2962.8
417.4	824.1	4	5	63734	2245.8
417.9	784.9	4	5	62997	2428.8
420.8	1006.9	4	5	62943	4593.4
422.1	366.3	4	5	139192	2142.6
423.0	752.8	4	5	63735	2648.0
430.0	566.6	4	5	114698	1520.2
429.7	886.3	4	5	63824	2139.1
434.0	632.5	4	5	78	3609.3
434.0	1012.9	4	5	114719	2128.2
440.2	850.7	4	5	63748	2831.2
442.6	425.1	4	5	114773	2749.1
443.3	1230.6	4	5	4569	5332.1
448.5	432.8	4	5	114775	1396.7
448.4	862.5	4	5	4608	2733.0
449.2	831.0	4	5	63831	1812.8
454.1	1565.1	4	5	4614	7309.3
455.6	809.6	4	5	63751	2764.5
456.3	1178.9	4	5	4616	6651.0
460.7	954.1	4	5	59089	2742.8
462.2	612.9	4	5	63302	2661.5
462.2	851.1	4	5	63759	1106.1
467.2	773.4	4	5	63102	3296.5
469.2	412.1	4	5	63312	2037.0
471.0	1039.0	4	5	4635	4415.1
472.9	519.3	4	5	63324	1530.5
473.5	819.6	4	5	63767	2873.5
481.4	428.0	4	5	63720	1562.3
481.7	755.1	4	5	63722	1719.9
481.1	839.8	4	5	63770	5340.2
482.2	1415.7	4	5	4659	5109.6
489.0	1027.6	4	5	4668	5132.3
492.0	863.2	4	5	63850	4809.1
491.6	869.6	4	5	94	2780.3
503.1	481.1	4	5	115576	2260.9
509.2	779.1	4	5	4689	3067.7
513.1	1337.5	4	5	4695	4342.7
517.1	572.1	4	5	139404	1584.5
521.4	441.0	4	5	4711	1955.0
521.9	798.7	4	5	66547	1510.9
525.2	1438.6	4	5	4713	4085.7
525.9	1366.0	4	5	4712	2182.8
527.7	382.0	4	5	115569	1309.0
528.9	538.8	4	5	115951	2018.6
531.3	516.5	4	5	66674	1526.4
530.8	906.1	4	5	116414	1891.3
537.1	585.1	4	5	116174	3362.5
537.8	1395.2	4	5	66728	3527.8
538.2	1407.5	4	5	4727	4505.1
541.3	943.4	4	5	66743	2570.1
553.9	948.6	4	5	104	2008.3
557.6	406.1	4	5	116439	1058.6
561.0	569.6	4	5	116169	3486.3
569.8	1664.6	4	5	4781	5070.4
578.1	1600.4	4	5	4793	3443.0
579.1	368.2	4	5	67264	2975.8
585.1	359.7	4	5	116762	1092.8
596.9	1337.8	4	5	67114	4056.0
598.1	653.5	4	5	4821	2216.0
599.4	744.2	4	5	67782	3141.6
602.5	1001.6	4	5	67311	3770.1
608.1	412.8	4	5	117300	2478.4
625.3	800.9	4	5	4862	2261.3
631.8	1992.2	4	5	4887	6596.0
638.3	2040.7	4	5	4884	3456.2
654.1	379.1	4	5	116780	2323.5
663.6	1717.7	4	5	4919	5756.5
667.1	965.9	4	5	141	3152.9
680.0	1928.9	4	5	4935	3480.5
683.8	626.8	4	5	68368	2168.3
685.3	1718.0	4	5	4940	5750.0
688.8	556.7	4	5	4942	4163.0
688.2	1944.6	4	5	4949	4712.4
689.3	750.0	4	5	4947	2088.2
692.0	755.9	4	5	4947	2631.0
693.1	1951.2	4	5	4949	3217.3
707.8	1943.6	4	5	4976	3124.9
714.6	444.2	4	5	4994	2198.2
719.3	655.7	4	5	68424	3282.2
730.3	330.6	4	5	5022	4086.7
738.7	1044.0	4	5	5034	2415.9
746.0	529.8	4	5	5046	2730.7
753.0	604.4	4	5	5052	3998.2
780.5	1428.0	4	5	68507	2210.8
783.2	1341.3	4	5	68853	1958.4
790.2	1617.0	4	5	68888	2181.2
795.5	1520.9	4	5	68532	3438.5
797.2	1398.3	4	5	68907	3554.6
796.8	1426.5	4	5	216	2923.4
797.0	1568.2	4	5	73400	2300.7
802.3	1380.0	4	5	69018	2627.1
805.1	1566.4	4	5	72737	12465.7
805.7	1266.6	4	5	228	3361.9
808.5	1609.5	4	5	72739	3585.6
813.5	1602.3	4	5	72742	2616.2
815.4	1612.2	4	5	68965	1652.6
816.8	1348.4	4	5	69025	2727.0
819.9	1457.2	4	5	68988	3247.0
821.8	1584.5	4	5	73404	2396.6
822.7	1303.1	4	5	69378	2909.8
823.0	1622.2	4	5	72745	1821.0
827.8	1369.0	4	5	69027	6212.2
830.5	1598.8	4	5	72743	2182.6
835.2	1381.6	4	5	69004	5543.8
836.1	1344.2	4	5	69002	2013.4
839.0	1356.0	4	5	69032	1897.0
845.1	1497.6	4	5	69037	1453.3
846.7	1427.7	4	5	73410	2184.8
848.8	1380.6	4	5	69038	3520.1
848.9	1671.1	4	5	140284	5267.2
857.5	1683.0	4	5	140284	4382.5
858.6	1382.3	4	5	69489	1663.3
861.3	1404.4	4	5	73419	2032.6
863.7	1343.5	4	5	71979	1522.8
868.3	604.3	4	5	5162	3224.9
868.9	1415.7	4	5	73421	2505.0
872.3	1448.1	4	5	72796	1865.7
874.3	1610.8	4	5	72804	3112.3
873.9	1618.4	4	5	72804	2434.3
884.7	489.4	4	5	133123	7192.9
888.4	1692.4	4	5	73438	1954.4
889.3	1354.6	4	5	72812	2476.3
890.9	1122.2	4	5	5182	2489.9
905.8	669.5	4	5	118446	3703.6
915.2	1682.0	4	5	72871	1841.8
924.0	426.0	4	5	118539	5246.1
924.4	1724.6	4	5	72895	1484.0
924.6	1456.9	4	5	71563	2051.1
927.3	1729.6	4	5	72909	1457.1
931.2	1451.5	4	5	118600	3386.8
932.6	1618.0	4	5	118556	2976.0
934.6	123.4	4	5	5213	2772.4
935.5	1077.1	4	5	71908	5645.7
935.2	1576.6	4	5	73483	4217.2
937.2	1383.8	4	5	71992	3512.5
936.3	1794.3	4	5	73482	3333.9
937.9	1431.2	4	5	118601	2117.7
942.2	1032.2	4	5	71905	3258.2
948.8	1402.1	4	5	71957	3829.6
950.0	1709.8	4	5	72944	3550.7
950.4	979.1	4	5	72385	3048.1
949.6	1693.9	4	5	425	4022.3
951.4	1520.8	4	5	73489	2523.2
953.4	1588.6	4	5	72434	8429.3
955.1	1269.2	4	5	72396	7776.3
955.4	1416.1	4	5	118577	3095.2
957.0	1423.3	4	5	118577	1405.1
960.2	1599.4	4	5	72655	1693.6
960.9	1590.9	4	5	72434	4863.9
969.7	1921.3	4	5	458	4004.3
972.6	904.1	4	5	82014	2061.8
971.6	1438.7	4	5	118605	5415.3
976.0	1598.8	4	5	465	2117.5
975.6	1692.3	4	5	73526	2098.3
977.0	1707.7	4	5	72985	4011.3
981.1	1679.3	4	5	73534	2139.4
987.7	1733.9	4	5	499	2370.3
990.6	1471.4	4	5	82367	2222.6
992.6	1652.6	4	5	73022	2132.0
995.7	1712.2	4	5	82476	2045.0
996.9	840.8	4	5	82542	2988.4
997.1	1668.2	4	5	73017	2434.0
1001.3	1395.9	4	5	82670	2033.4
1008.9	729.3	4	5	119056	1269.8
1011.8	1200.1	4	5	82626	2589.6
1013.6	1471.7	4	5	118612	2121.5
1014.3	1419.6	4	5	119210	3955.7
1014.6	1195.0	4	5	82760	3664.4
1022.5	1700.9	4	5	73566	4077.6
1022.8	1131.1	4	5	83476	2556.1
1030.9	1382.8	4	5	119080	2853.4
1030.9	1622.0	4	5	73565	2163.7
1033.1	1503.8	4	5	73089	1561.2
1033.6	1646.4	4	5	83501	1966.2
1035.7	1395.1	4	5	73571	1990.8
1036.7	1562.7	4	5	73105	5522.5
1039.4	1609.4	4	5	73107	1686.3
1039.7	1548.2	4	5	565	3303.4
1046.7	1646.2	4	5	73578	4379.4
1056.2	1366.3	4	5	71978	2390.9
1056.8	1438.2	4	5	83651	4086.2
1063.2	1548.7	4	5	73597	1491.6
1063.7	1423.9	4	5	613	1484.1
1072.1	1484.6	4	5	83931	2466.2
1073.8	1432.4	4	5	73171	3034.4
1078.5	1416.8	4	5	73611	3076.2
1079.2	1440.3	4	5	73185	1215.2
1081.2	1646.7	4	5	643	1533.5
1082.5	1607.2	4	5	73617	4455.4
1092.4	855.0	4	5	83369	1966.1
1092.4	1548.5	4	5	84635	3539.9
1098.0	1691.1	4	5	73626	3923.6
1099.4	857.3	4	5	135106	2237.5
1100.4	1440.3	4	5	73201	1181.6
1106.0	1720.0	4	5	73211	3023.2
1108.5	1020.2	4	5	120465	2656.6
1112.1	1586.7	4	5	84641	3170.0
1114.4	1010.1	4	5	87089	3186.9
1115.2	1684.5	4	5	73638	1433.9
1119.3	1030.0	4	5	120472	3582.4
1120.6	1518.7	4	5	73641	2591.8
1120.8	1550.0	4	5	84626	2553.5
1132.5	956.4	4	5	87085	3063.0
1135.1	990.7	4	5	87445	1214.2
1136.2	1707.7	4	5	73649	4096.2
1136.8	1536.1	4	5	87435	2776.3
1138.4	1544.1	4	5	84643	1826.6
1138.7	1721.8	4	5	73248	4589.0
1140.9	1613.7	4	5	88665	3637.3
1143.6	557.5	4	5	119539	1995.0
1144.0	572.9	4	5	119582	2347.2
1147.6	610.4	4	5	5416	1302.6
1146.7	964.9	4	5	773	1371.7
1147.4	1108.4	4	5	5419	1455.5
1149.1	743.2	4	5	5417	1586.8
1148.9	1561.0	4	5	73652	4511.8
1149.5	1696.6	4	5	73651	1849.5
1150.2	1630.2	4	5	88694	7538.7
1151.3	1732.9	4	5	73266	1776.7
1154.2	860.5	4	5	87832	3209.0
1156.2	1582.6	4	5	5424	1413.3
1158.3	603.9	4	5	119585	2365.7
1159.1	608.2	4	5	119585	1908.0
1158.7	1613.1	4	5	88699	2303.8
1160.4	712.8	4	5	88151	1956.5
1161.2	686.2	4	5	803	3066.5
1161.2	1066.8	4	5	87942	3530.3
1164.6	1588.3	4	5	88698	1348.7
1164.7	1014.6	4	5	88617	1679.6
1167.4	1652.7	4	5	73657	2569.1
1168.4	1516.2	4	5	87659	2955.9
1170.5	1597.5	4	5	73281	2910.2
1171.4	623.2	4	5	119547	2996.7
1170.8	1526.6	4	5	87732	2745.5
1173.3	672.6	4	5	120895	1126.5
1175.2	630.9	4	5	119590	1883.6
1176.2	1707.3	4	5	73282	6786.7
1180.3	1594.6	4	5	88681	2747.6
1180.9	1646.5	4	5	73662	3653.6
1181.5	593.8	4	5	88641	3632.0
1184.4	664.5	4	5	88603	2566.1
1185.0	678.5	4	5	87984	2753.4
1184.8	741.2	4	5	89084	1646.8
1185.7	999.6	4	5	88467	1212.6
1187.2	1596.2	4	5	88681	1369.4
1187.0	648.9	4	5	89030	2121.0
1187.7	719.3	4	5	89273	2390.3
1189.5	1669.0	4	5	89120	3274.0
1190.5	1661.3	4	5	73663	1777.8
1190.8	625.8	4	5	119592	1504.7
1191.3	728.0	4	5	5473	1065.4
1191.7	741.1	4	5	89084	1757.4
1192.1	1781.3	4	5	121771	3009.5
1192.8	702.1	4	5	89074	3847.7
1193.0	1012.7	4	5	88472	4192.0
1194.0	1628.0	4	5	89128	3056.8
1196.6	637.3	4	5	89132	5033.3
1195.6	1726.8	4	5	73667	2277.7
1197.5	1259.1	4	5	121348	3096.6
1199.9	915.6	4	5	121048	1184.1
1202.9	500.3	4	5	5484	2614.9
1203.4	1248.5	4	5	121365	3078.2
1203.7	940.7	4	5	121061	1737.3
1203.6	1573.3	4	5	5493	3114.8
1207.9	703.1	4	5	89274	1791.3
1210.1	674.5	4	5	122297	2347.0
1210.1	1968.0	4	5	122222	1735.5
1212.2	659.0	4	5	89236	1283.8
1217.3	1746.1	4	5	73678	3080.3
1217.9	992.1	4	5	89589	1870.3
1219.2	1591.5	4	5	73331	3393.1
1220.0	683.0	4	5	89397	2659.1
1222.3	641.0	4	5	89455	1486.2
1224.7	672.9	4	5	89627	4147.3
1224.5	700.1	4	5	89577	1993.2
1227.0	774.4	4	5	89470	1841.3
1228.6	436.7	4	5	956	2590.6
1237.7	560.6	4	5	121386	2019.0
1238.2	628.6	4	5	93198	3688.3
1237.5	1598.3	4	5	73686	4068.2
1240.9	704.6	4	5	89768	1235.2
1245.3	1753.5	4	5	73349	1950.2
1247.2	923.9	4	5	85146	3246.4
1250.3	804.0	4	5	1065	2123.0
1254.8	609.0	4	5	90059	2178.6
1255.1	742.9	4	5	1069	1747.8
1255.1	991.2	4	5	5549	1856.6
1257.2	926.7	4	5	85153	2252.9
1258.9	1771.0	4	5	73690	2862.8
1260.0	1527.3	4	5	123168	3369.8
1264.9	637.5	4	5	90272	2405.2
1265.7	1427.1	4	5	5565	2598.7
1267.1	1604.3	4	5	73694	2691.1
1267.6	1521.6	4	5	90347	2878.8
1270.6	563.3	4	5	90395	2371.1
1271.6	677.7	4	5	123194	1862.1
1275.6	616.8	4	5	93204	1853.9
1278.7	770.6	4	5	90286	1926.6
1278.3	1433.9	4	5	135466	2441.6
1281.6	715.5	4	5	92118	1493.5
1283.0	628.8	4	5	93208	3563.4
1282.6	1273.0	4	5	123342	1488.2
1285.7	576.8	4	5	93213	2866.4
1287.8	552.5	4	5	93284	2008.1
1287.4	976.2	4	5	85256	5353.0
1290.5	729.7	4	5	92291	4845.4
1295.1	1604.3	4	5	1214	1995.5
1298.6	576.7	4	5	92502	2579.3
1306.3	746.9	4	5	92994	1725.8
1308.6	737.3	4	5	92996	1146.4
1314.3	591.5	4	5	93228	2133.4
1314.0	681.1	4	5	92787	4968.8
1316.0	538.6	4	5	95177	5013.6
1324.4	795.0	4	5	94231	4290.5
1329.2	1033.1	4	5	94511	1597.1
1332.8	739.4	4	5	93056	2657.4
1332.6	1382.8	4	5	95500	2973.1
1334.6	136.3	4	5	5634	2496.1
1337.3	519.0	4	5	92915	2608.5
1340.3	1450.8	4	5	94549	3221.8
1342.4	493.0	4	5	95179	1996.6
1341.4	1391.0	4	5	94821	2697.5
1344.9	854.2	4	5	94767	3357.2
1345.9	645.2	4	5	93242	2729.4
1349.5	1652.6	4	5	5650	5844.1
1350.0	606.4	4	5	93244	5037.5
1352.4	589.9	4	5	5654	2854.5
1354.7	513.1	4	5	95182	1386.1
1355.0	669.1	4	5	5655	1746.0
1356.5	724.8	4	5	5661	2220.1
1359.0	605.5	4	5	93250	1594.4
1359.2	850.0	4	5	1456	1721.2
1361.7	264.8	4	5	5668	3653.1
1362.7	765.9	4	5	94255	1828.1
1364.3	607.9	4	5	93251	2905.7
1366.2	399.2	4	5	124039	4243.0
1368.1	753.8	4	5	94256	1514.7
1368.7	1315.1	4	5	5679	3187.8
1371.4	617.1	4	5	93308	2864.4
1373.5	553.1	4	5	95833	1631.0
1377.1	583.9	4	5	93257	2381.4
1376.8	661.6	4	5	124150	2172.6
1378.7	673.4	4	5	124151	2193.3
1378.6	721.3	4	5	123699	2215.2
1379.4	730.5	4	5	96156	1593.0
1382.0	686.3	4	5	124154	2333.1
1384.3	547.1	4	5	96053	1239.8
1388.9	619.1	4	5	93260	789.9
1388.1	629.7	4	5	124127	3021.5
1390.9	711.9	4	5	96147	3122.4
1393.6	487.9	4	5	5714	2333.9
1393.6	738.4	4	5	96208	1294.2
1394.8	541.1	4	5	5717	3243.3
1396.2	872.2	4	5	95037	1540.2
1398.5	557.7	4	5	96370	6506.3
1398.4	665.9	4	5	5722	1461.4
1403.1	395.2	4	5	96454	956.4
1405.2	543.6	4	5	96346	1566.4
1404.7	735.3	4	5	96206	1627.2
1408.9	660.2	4	5	124164	1564.1
1408.5	1031.8	4	5	53730	1798.4
1411.3	740.6	4	5	124656	1047.6
1412.2	567.2	4	5	96507	3233.1
1411.5	710.3	4	5	96586	2462.8
1414.4	658.1	4	5	93321	2497.1
1418.0	1535.8	4	5	96579	1454.1
1421.4	522.9	4	5	96837	2426.1
1421.7	569.1	4	5	96643	3325.0
1423.2	696.0	4	5	124165	821.7
1425.0	656.0	4	5	93325	1946.7
1423.7	1845.2	4	5	96687	1715.6
1424.9	1214.5	4	5	1711	3492.2
1428.0	561.9	4	5	96932	2673.0
1430.6	1533.1	4	5	97206	2440.1
1439.3	656.6	4	5	124817	1437.5
1439.0	821.7	4	5	97687	1854.6
1440.9	798.9	4	5	97181	1535.9
1444.4	638.0	4	5	93278	2828.0
1454.0	432.0	4	5	125385	4790.8
1454.5	450.2	4	5	97224	4762.9
1454.2	701.5	4	5	96389	5137.5
1459.0	620.5	4	5	125424	2183.4
1458.5	694.4	4	5	97412	1925.6
1460.5	565.7	4	5	96936	1793.6
1462.5	668.7	4	5	97470	1606.2
1463.3	646.3	4	5	1933	3440.8
1464.8	675.0	4	5	125432	3345.2
1466.4	365.3	4	5	5863	3132.4
1466.1	565.8	4	5	1960	1874.2
1472.8	643.7	4	5	98067	3467.9
1477.2	591.5	4	5	5896	2351.8
1477.5	605.6	4	5	97984	2602.0
1479.3	682.8	4	5	2019	1768.8
1480.3	674.5	4	5	98232	1666.5
1482.4	718.7	4	5	98253	1868.5
1483.3	796.6	4	5	5909	1740.9
1490.0	658.4	4	5	125519	4045.3
1493.1	584.9	4	5	98527	1543.2
1495.9	463.7	4	5	125644	2579.4
1496.0	644.4	4	5	5938	3255.3
1495.0	728.9	4	5	5940	5289.5
1495.1	1581.3	4	5	5941	8132.4
1498.0	657.7	4	5	125784	2744.3
1497.8	800.5	4	5	5949	5019.9
1499.1	705.4	4	5	125586	1883.8
1501.7	595.1	4	5	125833	1258.6
1504.6	663.0	4	5	98713	1291.6
1508.4	677.0	4	5	98928	2660.5
1513.0	667.3	4	5	125938	2565.6
1517.5	1106.8	4	5	98950	3118.4
1523.3	880.9	4	5	126001	2279.9
1524.1	610.4	4	5	99209	1598.2
1527.0	652.9	4	5	99325	2415.8
1530.7	758.5	4	5	99573	1448.1
1536.2	672.6	4	5	99774	1053.5
1537.1	318.5	4	5	6005	3267.0
1541.0	632.5	4	5	6006	1073.2
1541.4	850.2	4	5	2413	3664.3
1542.5	1203.7	4	5	2422	3814.8
1545.6	596.4	4	5	99888	1608.7
1548.6	786.0	4	5	100040	2182.3
1555.0	647.7	4	5	126254	1914.1
1556.6	696.6	4	5	2515	3044.3
1559.3	466.3	4	5	100171	4043.5
1561.2	911.3	4	5	6061	2354.6
1562.4	1608.0	4	5	126412	4554.5
1564.4	1033.4	4	5	2581	1724.6
1564.7	573.3	4	5	126270	1845.4
1567.3	514.8	4	5	126405	1986.8
1566.9	769.5	4	5	126257	1728.5
1568.9	849.0	4	5	126476	4050.6
1569.3	892.2	4	5	100418	4042.7
1572.9	827.3	4	5	126478	1202.3
1580.1	518.4	4	5	126945	1643.0
1580.2	898.2	4	5	100421	2198.9
1585.0	828.3	4	5	100888	3289.4
1592.3	517.6	4	5	126946	1478.7
1594.0	593.8	4	5	100982	5231.6
1595.7	493.7	4	5	126937	2741.7
1596.0	556.3	4	5	127268	3958.9
1600.1	703.4	4	5	101066	3465.5
1603.9	770.7	4	5	2772	1822.6
1604.6	544.2	4	5	100945	1340.8
1607.9	650.5	4	5	100919	1593.8
1609.8	941.8	4	5	6176	906.7
1611.0	573.1	4	5	127285	2438.6
1611.6	662.0	4	5	100920	1364.8
1618.2	683.7	4	5	126789	1422.7
1619.2	938.0	4	5	101830	1923.3
1620.5	746.7	4	5	101655	2090.9
1620.0	833.1	4	5	100825	1669.1
1620.7	908.1	4	5	101622	2813.4
1622.6	655.2	4	5	100921	4949.2
1627.0	903.5	4	5	101819	3261.8
1627.2	581.8	4	5	127272	5333.1
1629.4	955.2	4	5	127263	1318.8
1631.2	648.4	4	5	100923	3476.6
1633.3	543.6	4	5	127569	1393.0
1632.8	792.7	4	5	126708	1596.8
1635.8	637.2	4	5	101149	4804.9
1635.6	734.7	4	5	127651	5561.2
1635.8	749.4	4	5	101912	1522.6
1636.6	788.1	4	5	101938	1239.3
1638.3	539.8	4	5	127569	1239.8
1638.8	885.2	4	5	161053	2250.6
1641.4	898.2	4	5	143229	1694.5
1641.0	1315.3	4	5	2951	5914.8
1642.6	601.6	4	5	103422	2989.5
1643.1	798.0	4	5	102073	2362.0
1645.5	641.2	4	5	6236	2830.5
1645.9	979.1	4	5	102636	2449.8
1648.9	668.9	4	5	102108	2000.4
1649.2	955.5	4	5	101884	1613.8
1654.9	425.1	4	5	128080	2804.4
1656.0	937.3	4	5	102544	1334.8
1660.4	441.5	4	5	3028	1707.9
1662.3	736.6	4	5	3031	1943.3
1666.0	885.0	4	5	102821	4570.9
1668.2	764.4	4	5	102591	2501.5
1669.1	752.1	4	5	127781	3616.8
1668.9	906.1	4	5	102996	1654.8
1671.1	615.3	4	5	103561	1166.2
1673.3	987.9	4	5	102638	2245.9
1673.9	691.9	4	5	103432	1845.6
1677.6	420.0	4	5	103042	2340.4
1680.8	543.6	4	5	127912	2035.2
1683.5	951.4	4	5	103161	1955.4
1685.2	646.6	4	5	103437	2756.8
1684.8	732.7	4	5	6289	1924.7
1684.8	1020.3	4	5	103113	1628.6
1685.7	522.0	4	5	128014	2247.0
1689.8	583.2	4	5	103440	5184.7
1692.7	600.0	4	5	103569	1612.7
1694.0	961.6	4	5	103346	2600.4
1700.6	718.1	4	5	103570	4850.2
1701.5	868.6	4	5	103329	1535.5
1701.7	919.2	4	5	3139	1723.2
1706.3	710.9	4	5	103575	2630.9
1707.4	946.4	4	5	105626	2617.2
1711.5	1010.5	4	5	102644	1600.5
1713.4	994.4	4	5	6327	2257.4
1715.6	423.6	4	5	105910	1026.6
1717.3	718.7	4	5	129292	5040.6
1717.5	906.2	4	5	105775	2932.8
1719.0	979.6	4	5	105945	2092.0
1724.3	707.1	4	5	103581	2072.7
1724.9	582.7	4	5	105969	2518.0
1726.0	639.6	4	5	105981	4133.2
1726.5	495.8	4	5	3203	2623.4
1725.4	561.1	4	5	105798	2246.5
1727.3	1014.3	4	5	105977	1871.2
1732.6	744.3	4	5	105985	1239.5
1733.6	942.5	4	5	106007	2175.8
1735.2	956.2	4	5	3225	2904.1
1737.0	691.5	4	5	103584	2758.9
1736.2	921.7	4	5	129406	2434.3
1739.8	628.0	4	5	129402	1881.6
1739.8	835.3	4	5	129243	3104.4
1741.0	966.5	4	5	129413	2200.7
1743.4	1002.9	4	5	106300	2058.5
1745.0	929.1	4	5	106029	4387.0
1748.3	418.1	4	5	106044	2637.4
1756.7	992.4	4	5	106310	4366.7
1756.8	629.5	4	5	103471	3427.2
1757.5	917.2	4	5	106240	1872.6
1759.3	556.9	4	5	6388	1388.6
1760.2	516.2	4	5	3295	3336.6
1761.3	927.3	4	5	137535	1935.1
1764.8	484.2	4	5	106527	1399.9
1769.4	524.9	4	5	106585	1956.6
1771.0	929.6	4	5	129549	1101.5
1775.4	451.5	4	5	128122	2778.0
1781.3	1012.6	4	5	106312	3571.1
1782.6	964.7	4	5	106738	2550.2
1783.4	880.6	4	5	106590	4522.0
1793.6	836.0	4	5	106788	2412.2
1795.2	802.1	4	5	106133	2774.6
1795.6	446.2	4	5	106778	2015.0
1798.3	838.7	4	5	106788	2131.6
1799.5	1035.2	4	5	106782	2245.2
1803.9	827.2	4	5	106789	1590.0
1806.5	917.1	4	5	3412	4390.0
1807.6	495.1	4	5	6463	1800.2
1808.5	446.6	4	5	106846	3956.9
1810.7	577.7	4	5	129597	2085.4
1811.2	710.1	4	5	130423	1582.1
1815.6	915.2	4	5	107354	2831.5
1816.7	506.3	4	5	129576	3215.8
1822.4	707.7	4	5	107460	2430.6
1823.0	1641.8	4	5	6481	4739.4
1826.7	530.9	4	5	107486	2602.0
1831.9	337.0	4	5	6495	2707.7
1844.1	728.0	4	5	107928	1491.0
1850.4	521.4	4	5	130591	1303.4
1849.5	537.5	4	5	6514	2527.7
1850.3	715.6	4	5	130784	2647.6
1863.3	909.0	4	5	130603	1959.0
1874.2	560.0	4	5	130910	4825.9
1873.5	595.5	4	5	103609	4092.5
1876.0	1207.6	4	5	108131	2829.6
1884.5	597.4	4	5	103617	1499.5
1887.5	135.4	4	5	6562	2582.6
1891.0	940.1	4	5	3588	4176.9
1894.7	566.4	4	5	3597	2112.0
1898.5	642.8	4	5	103503	1556.1
1901.8	629.6	4	5	103622	2659.6
1904.8	687.7	4	5	103623	2873.8
1905.4	1717.3	4	5	6570	4891.9
1912.7	620.5	4	5	103510	2860.1
1919.3	549.4	4	5	6589	2042.7
1921.6	687.3	4	5	103627	3629.3
1923.9	438.8	4	5	6594	2068.1
1931.7	669.2	4	5	108465	3533.5
1931.5	728.1	4	5	138041	1847.4
1932.4	702.1	4	5	103523	2237.2
1935.5	895.7	4	5	108459	4128.3
1943.7	689.8	4	5	103530	1921.7
1944.7	740.6	4	5	138021	1679.4
1949.0	1566.2	4	5	131227	2411.6
1953.1	629.5	4	5	108495	1697.7
1952.3	640.3	4	5	103633	2357.9
1970.3	708.5	4	5	108628	2721.3
1971.6	698.4	4	5	108628	2975.8
1972.8	828.2	4	5	3717	3100.7
1974.6	646.6	4	5	131318	1739.3
1980.5	691.0	4	5	103641	4623.5
1984.1	728.5	4	5	103552	2061.5
1989.0	943.6	4	5	3746	5877.6
1991.5	733.2	4	5	108663	2813.9
1992.7	712.8	4	5	108682	2268.1
1997.2	244.6	4	5	6678	2662.3
2007.9	737.2	4	5	3771	2013.4
2015.7	744.8	4	5	108739	6002.3
2017.8	734.7	4	5	108753	5805.6
2023.9	1961.0	4	5	131370	7257.1
2036.2	1494.2	4	5	6697	4368.6
797.4	1461.3	4	5	68559	4218.7
837.4	1323.6	4	5	69402	5602.0
97.2	387.1	4	5	54208	3892.7
149.5	756.5	4	5	110255	3009.0
166.2	819.9	4	5	58809	1034.5
224.3	906.5	4	5	59162	2708.7
234.7	717.8	4	5	55451	1454.1
237.3	869.1	4	5	111637	1645.1
244.3	1501.8	4	5	111619	3055.3
252.3	824.8	4	5	59184	1591.2
267.7	736.4	4	5	55801	1862.5
267.8	863.0	4	5	55516	1027.9
270.7	856.1	4	5	55516	2175.4
272.4	846.8	4	5	111642	1274.0
276.7	819.5	4	5	111732	1285.1
290.7	529.7	4	5	112150	2202.5
303.3	415.5	4	5	112510	2732.5
310.7	807.9	4	5	58376	2314.6
312.0	388.0	4	5	58671	1368.1
313.4	913.2	4	5	59201	1172.7
321.6	740.0	4	5	58377	2703.0
329.5	902.1	4	5	59206	5266.5
378.6	747.2	4	5	62561	1580.5
388.6	749.0	4	5	62872	3100.9
402.4	566.8	4	5	114220	4821.3
417.1	931.3	4	5	59245	1846.7
423.6	934.8	4	5	59245	4852.3
427.1	978.1	4	5	59247	2848.1
439.7	888.7	4	5	63888	3317.5
493.9	819.1	4	5	63921	4251.6
500.5	502.6	4	5	132593	2664.0
500.7	841.2	4	5	63925	1168.6
512.9	1249.9	4	5	115486	5701.5
518.3	586.3	4	5	63420	1680.0
529.3	529.4	4	5	116079	3995.1
529.6	803.7	4	5	63941	2517.6
533.0	1365.0	4	5	132727	8245.9
537.5	530.9	4	5	116081	2282.0
546.1	807.8	4	5	63948	2099.4
558.5	1095.4	4	5	67017	6094.8
562.0	1246.3	4	5	116673	3110.7
580.5	1113.1	4	5	67192	2235.3
596.7	792.5	4	5	67299	3179.0
657.2	356.2	4	5	116802	2496.4
706.8	581.9	4	5	68395	3484.8
724.3	1386.7	4	5	118087	2188.2
743.2	491.7	4	5	118120	4337.6
791.9	1392.9	4	5	68913	2143.1
803.0	1433.5	4	5	68941	3520.5
803.7	1486.3	4	5	69045	1966.5
811.2	1481.5	4	5	69046	3454.8
815.4	1415.4	4	5	68537	2028.5
815.2	775.2	4	5	68957	2391.8
817.3	1324.4	4	5	68968	4308.0
846.3	1302.8	4	5	69381	2231.2
847.6	1701.3	4	5	118324	1890.6
865.4	1466.5	4	5	69533	2423.8
872.6	1569.2	4	5	69652	1294.6
875.6	1409.5	4	5	73778	2553.2
880.0	1682.2	4	5	73795	5893.0
885.8	1385.0	4	5	73804	2182.6
891.2	1531.0	4	5	72845	2859.0
892.8	1404.1	4	5	73814	1481.0
900.9	1422.1	4	5	73827	1655.0
908.0	378.5	4	5	118464	2354.5
910.5	1641.8	4	5	73847	2158.3
912.0	1535.2	4	5	73846	1627.0
912.8	1517.5	4	5	73843	1573.9
914.6	1973.4	4	5	118501	8358.4
915.8	1764.6	4	5	73473	3516.9
917.2	1553.8	4	5	73852	5648.0
920.5	1462.1	4	5	71564	2542.9
933.7	1656.6	4	5	73476	2991.2
936.8	1694.2	4	5	73875	2448.8
951.7	1471.4	4	5	118619	2458.4
959.9	1317.2	4	5	72347	1030.1
961.0	1488.6	4	5	72549	4046.4
976.1	1638.8	4	5	73924	3355.6
977.5	1575.4	4	5	7288	2404.7
983.0	1748.8	4	5	73936	5975.9
994.7	1339.0	4	5	134939	4981.0
995.1	1639.9	4	5	73955	4217.8
998.8	1514.0	4	5	73968	1868.9
1003.0	1428.8	4	5	118638	3412.9
1001.7	1631.4	4	5	73967	954.7
1002.6	1640.8	4	5	73967	3130.8
1024.1	1736.1	4	5	74008	7162.7
1027.2	1160.0	4	5	83356	3087.2
1027.2	1426.7	4	5	73084	1121.2
1045.8	1637.4	4	5	73577	3076.8
1066.9	765.1	4	5	83747	1453.8
1069.7	1441.9	4	5	74074	1311.2
1076.0	723.3	4	5	83793	5978.8
1079.5	1576.2	4	5	84644	3307.5
1082.6	1686.1	4	5	135080	2046.8
1091.8	1643.6	4	5	74093	3174.9
1094.2	1442.9	4	5	73628	2693.7
1100.7	1630.8	4	5	74106	2156.1
1106.9	1428.7	4	5	84364	3143.0
1114.3	1406.0	4	5	53588	3129.0
1116.0	1426.5	4	5	53591	4608.1
1116.6	1526.5	4	5	84650	2829.3
1122.3	1487.4	4	5	87399	3093.2
1126.0	1410.9	4	5	53593	2717.0
1130.3	1469.2	4	5	87161	3525.8
1131.5	1413.0	4	5	53594	3673.1
1133.2	755.9	4	5	85301	1878.9
1139.5	1682.5	4	5	74134	1270.5
1143.3	1677.2	4	5	74134	3792.3
1145.1	1603.9	4	5	74140	1460.2
1147.0	1033.8	4	5	87480	1206.0
1152.2	725.0	4	5	87929	1685.7
1159.1	670.5	4	5	87857	1728.6
1162.4	1600.2	4	5	7416	2438.0
1164.1	986.9	4	5	120887	2112.3
1167.0	703.5	4	5	87987	2047.0
1166.7	1723.4	4	5	88084	2174.9
1169.6	1606.9	4	5	88711	2509.4
1169.9	1565.2	4	5	74154	3873.5
1172.7	1570.1	4	5	74162	2233.4
1176.5	651.7	4	5	88446	1961.6
1178.9	1663.6	4	5	74167	2037.7
1180.3	1625.0	4	5	89024	3737.4
1188.3	751.0	4	5	88165	2449.3
1189.4	614.4	4	5	89073	1887.1
1189.2	804.4	4	5	85351	2915.8
1189.5	982.2	4	5	85352	2797.0
1189.8	1549.9	4	5	73665	4025.5
1192.1	1020.0	4	5	88473	4470.8
1194.1	1538.1	4	5	74179	1982.0
1194.7	981.8	4	5	85352	3065.4
1209.9	776.0	4	5	88168	2439.7
1216.9	773.9	4	5	135338	1221.3
1228.8	1714.6	4	5	73683	2527.9
1231.6	1601.8	4	5	73679	2656.2
1234.7	704.7	4	5	122512	2288.6
1235.8	782.8	4	5	89476	1356.0
1249.8	748.1	4	5	122338	1746.7
1256.0	582.8	4	5	92021	1447.6
1258.0	548.2	4	5	90051	3158.3
1267.1	977.2	4	5	90195	1520.4
1281.3	738.6	4	5	92040	5200.4
1280.7	899.3	4	5	85378	4110.7
1282.5	662.4	4	5	93339	1717.5
1285.1	1714.7	4	5	73699	4847.1
1295.8	599.4	4	5	93349	1647.7
1301.2	476.9	4	5	92297	2414.1
1302.2	527.3	4	5	91982	2380.0
1309.3	582.9	4	5	93354	1546.1
1310.7	806.1	4	5	94261	2425.9
1316.1	1437.2	4	5	123499	3615.8
1323.7	498.7	4	5	92922	2827.9
1336.2	1021.9	4	5	94512	5815.2
1339.0	763.3	4	5	92320	2719.2
1339.8	601.4	4	5	93366	2487.6
1353.0	558.3	4	5	94800	1596.3
1352.0	692.1	4	5	94983	1335.8
1354.5	1250.9	4	5	94741	1978.7
1358.1	1619.8	4	5	123962	4144.1
1359.2	491.9	4	5	95193	3090.7
1359.8	525.5	4	5	123942	2226.7
1360.6	711.7	4	5	123946	1738.9
1372.1	507.2	4	5	95677	4009.3
1373.2	835.3	4	5	95851	1663.0
1397.5	778.9	4	5	124339	1563.8
1404.8	1515.5	4	5	7629	2124.6
1405.7	785.8	4	5	124341	2598.1
1407.8	534.0	4	5	124556	2425.9
1412.3	870.3	4	5	95049	2332.8
1419.4	546.9	4	5	96554	1948.6
1427.0	682.3	4	5	97136	734.9
1436.1	505.1	4	5	125046	3304.3
1441.9	484.0	4	5	125047	3927.8
1458.1	603.9	4	5	97985	3141.0
1464.7	538.6	4	5	98534	2695.7
1494.3	616.5	4	5	98348	7514.3
1509.6	800.0	4	5	125921	2400.8
1511.7	1005.0	4	5	142534	3951.5
1519.3	460.2	4	5	125911	1638.2
1529.5	1121.1	4	5	99437	3421.9
1538.3	1132.6	4	5	99242	3044.1
1545.6	680.5	4	5	99784	1861.3
1547.1	518.9	4	5	136354	2707.5
1551.9	850.8	4	5	99902	4103.4
1557.3	905.8	4	5	100422	1189.3
1570.8	874.8	4	5	100693	1857.9
1571.6	688.8	4	5	100018	1864.9
1574.1	527.8	4	5	7901	2541.1
1582.4	585.8	4	5	126556	2792.7
1591.2	531.8	4	5	127293	3014.8
1605.5	484.1	4	5	128134	3632.3
1611.4	848.0	4	5	126857	3255.8
1625.4	823.5	4	5	101794	3345.5
1635.2	1318.4	4	5	127573	4190.3
1639.2	949.5	4	5	8005	1638.4
1649.6	941.6	4	5	102501	1040.2
1661.5	925.5	4	5	102549	3344.4
1660.9	957.3	4	5	102502	5190.6
1668.1	702.2	4	5	127896	1842.4
1680.7	942.5	4	5	103214	1580.2
1684.0	513.6	4	5	128157	1456.2
1688.5	775.8	4	5	103300	2804.6
1700.4	1217.8	4	5	105577	8170.0
1703.9	1183.2	4	5	105790	2670.1
1706.5	747.9	4	5	105891	2819.3
1707.5	927.0	4	5	105648	1432.2
1715.7	732.0	4	5	8100	1338.2
1720.9	608.6	4	5	105968	1977.0
1725.7	935.1	4	5	129219	2511.1
1743.9	880.8	4	5	106054	1960.6
1744.2	975.3	4	5	105641	2052.1
1746.0	983.0	4	5	106486	3944.1
1767.4	1037.2	4	5	106319	3341.1
1770.8	606.9	4	5	103687	2294.0
1771.4	1009.3	4	5	106320	3319.8
1782.2	480.9	4	5	128187	1376.8
1808.0	851.4	4	5	53891	2035.0
1822.2	518.1	4	5	129626	2761.9
1825.9	493.4	4	5	129628	3043.4
1849.6	809.1	4	5	107076	1833.3
1862.6	755.7	4	5	108111	2008.3
1870.0	1986.3	4	5	6534	9351.6
1880.8	540.0	4	5	130919	948.7
1898.8	1263.6	4	5	108248	3044.0
1913.0	573.9	4	5	108375	2949.9
1933.1	1860.9	4	5	6602	3871.4
1938.5	618.8	4	5	131230	2706.5
1972.7	692.7	4	5	103750	3668.8
2003.3	706.9	4	5	108691	1944.9
2014.7	724.3	4	5	108696	1041.8
2025.3	486.0	4	5	131365	2888.0
2026.9	787.5	4	5	108756	3979.8
2038.2	772.7	4	5	108766	1917.3
202.9	882.0	5	5	59151	8301.4
226.0	828.2	5	5	55448	5157.6
232.2	802.8	5	5	59165	6040.1
249.8	872.3	5	5	55473	2294.0
289.8	542.1	5	5	55815	5636.9
334.3	669.5	5	5	55842	4039.4
350.2	1403.6	5	5	4475	3340.8
352.5	767.6	5	5	58383	3800.7
365.0	521.6	5	5	55850	3016.2
377.6	704.7	5	5	114035	5022.6
393.1	767.8	5	5	63871	3880.1
416.4	508.3	5	5	4549	4267.2
417.1	878.3	5	5	59242	2057.8
472.3	890.1	5	5	63910	3431.9
498.4	280.1	5	5	4673	3203.0
506.2	606.6	5	5	63414	3484.2
506.2	849.4	5	5	7066	5922.0
521.7	938.4	5	5	4698	5862.6
523.8	1312.0	5	5	116108	5279.6
529.5	562.9	5	5	66691	4031.0
530.1	359.9	5	5	114928	5871.2
538.1	788.7	5	5	63862	6223.2
543.3	521.3	5	5	66889	5767.7
553.0	522.7	5	5	66890	8447.9
593.2	395.8	5	5	67154	6506.3
762.5	1534.9	5	5	72721	3337.1
833.5	1404.9	5	5	69056	2672.2
848.4	1449.8	5	5	69068	3362.8
886.6	1425.5	5	5	73806	6858.6
892.3	1339.8	5	5	72006	2993.2
929.8	1717.7	5	5	73870	3859.6
1035.6	1425.8	5	5	119218	5335.3
1089.0	151.1	5	5	5351	7001.1
1100.2	1507.6	5	5	84312	7204.0
1103.7	1607.7	5	5	74104	2730.9
1156.6	617.6	5	5	87737	5871.4
1187.0	730.8	5	5	89028	2013.9
1247.7	989.9	5	5	123083	3411.8
1329.5	507.8	5	5	92923	3855.3
1421.8	151.3	5	5	5770	4146.6
1424.2	355.4	5	5	124682	2506.5
1427.3	703.9	5	5	96394	3904.3
1457.8	547.8	5	5	96942	4870.1
1469.0	548.1	5	5	98536	5232.0
1499.3	835.7	5	5	98362	3139.8
1514.5	1931.9	5	5	99124	5787.1
1546.1	799.4	5	5	136468	2481.5
1585.0	858.3	5	5	100551	4600.9
1585.2	1637.0	5	5	100783	4120.9
1607.5	966.5	5	5	101396	2895.4
1629.1	919.2	5	5	151841	2159.0
1639.6	875.2	5	5	127556	3777.1
1646.4	678.3	5	5	8021	4039.2
1662.5	504.4	5	5	102255	4691.7
1734.3	995.3	5	5	137453	3009.0
1800.0	551.0	5	5	6445	4041.3
1815.7	918.0	5	5	107354	5955.3
1817.9	928.0	5	5	130549	3376.7
1897.5	633.8	5	5	103715	4995.3
1906.1	642.5	5	5	103624	3070.0
1965.4	674.7	5	5	108604	2538.7
1971.9	1583.8	5	5	8278	5273.9
2027.8	1680.6	5	5	8308	4840.3
2038.1	764.8	5	5	108764	4592.2
4.6	1559.6	5	5	6714	3100.1
8.9	1487.8	5	5	6721	3083.8
8.9	861.4	5	5	6719	3137.6
15.4	1489.6	5	5	6721	4044.6
22.4	949.0	5	5	3825	5372.9
29.8	1504.4	5	5	3842	1798.2
31.2	451.2	5	5	3844	3439.1
45.7	1098.7	5	5	6736	9040.3
47.6	713.8	5	5	3880	3757.6
46.8	1121.3	5	5	6737	8660.6
48.3	405.8	5	5	131397	1582.0
53.3	402.5	5	5	131393	2622.0
55.8	31.0	5	5	6755	4861.5
55.6	364.6	5	5	54069	5966.8
57.4	1281.8	5	5	3893	6727.6
57.5	397.2	5	5	131398	3755.6
60.9	383.0	5	5	131389	7669.6
63.9	238.3	5	5	6759	2941.3
63.8	345.4	5	5	108923	1997.5
68.1	405.2	5	5	131394	2125.5
69.3	299.4	5	5	54078	3213.5
71.1	354.5	5	5	109028	4102.5
75.8	1542.9	5	5	6768	6358.3
77.2	283.2	5	5	109118	1902.6
78.0	323.7	5	5	3936	2458.5
77.6	401.8	5	5	109014	3125.3
79.2	1473.6	5	5	6770	8694.1
79.9	807.9	5	5	59095	3668.9
86.5	336.1	5	5	109325	2605.8
86.3	355.3	5	5	109328	2456.8
86.4	439.6	5	5	109320	1936.7
90.5	453.7	5	5	131529	2545.2
92.1	362.7	5	5	109650	897.4
92.2	1665.6	5	5	6785	5944.8
93.2	432.8	5	5	131523	2177.6
95.7	804.9	5	5	58949	1838.0
96.7	858.6	5	5	109673	3602.2
98.0	345.6	5	5	3990	1563.4
100.0	115.0	5	5	6797	10974.4
103.3	305.8	5	5	109675	1213.9
103.7	1052.0	5	5	3993	9978.4
106.4	257.8	5	5	6804	3173.4
105.0	282.0	5	5	109724	3077.3
107.5	783.5	5	5	109715	2078.8
107.5	832.7	5	5	4020	2587.2
108.5	294.4	5	5	109695	6190.0
109.1	363.6	5	5	54211	1186.7
110.9	819.8	5	5	109763	1752.6
111.9	860.4	5	5	59107	2869.5
113.4	349.6	5	5	54226	1659.0
118.3	364.0	5	5	110080	1142.7
121.0	384.7	5	5	54424	2144.8
120.2	471.0	5	5	55664	3870.0
122.9	258.5	5	5	110087	2184.5
122.2	796.4	5	5	110098	3879.8
123.5	452.3	5	5	55758	2703.2
125.2	838.7	5	5	4078	1669.2
128.0	280.8	5	5	110081	2880.3
127.5	460.8	5	5	55758	1768.4
129.3	137.9	5	5	110133	3048.0
129.5	355.8	5	5	54367	3293.8
128.7	806.8	5	5	110097	5155.5
132.4	839.6	5	5	6819	3348.5
135.2	276.1	5	5	54264	3767.0
135.2	309.0	5	5	4102	5267.0
134.1	318.1	5	5	4092	1251.3
136.1	446.0	5	5	110129	3205.1
139.2	262.4	5	5	6825	1631.0
139.4	1442.2	5	5	4114	6240.6
139.6	299.6	5	5	54369	2643.7
141.4	1206.5	5	5	4123	3791.9
143.2	803.1	5	5	59118	1877.5
144.0	862.3	5	5	59116	2418.0
144.7	165.3	5	5	110247	4501.2
145.4	895.7	5	5	59120	3034.4
145.7	263.6	5	5	149116	1469.3
148.1	730.3	5	5	131698	4824.2
149.9	432.2	5	5	55671	2602.2
152.1	392.1	5	5	54286	1688.1
156.2	137.1	5	5	110141	1802.0
155.9	751.2	5	5	110383	2110.5
155.9	850.8	5	5	59122	3970.0
156.5	403.8	5	5	55669	3600.4
158.5	721.4	5	5	110423	3515.6
162.0	290.9	5	5	54383	1991.5
163.2	250.2	5	5	110599	3553.6
163.1	269.4	5	5	110277	1944.3
164.1	79.9	5	5	6851	1892.8
165.4	644.3	5	5	4179	5306.0
165.5	765.6	5	5	110382	3887.1
166.2	204.5	5	5	110601	1576.7
167.9	298.9	5	5	54441	1874.1
168.5	878.7	5	5	58991	5380.7
171.0	312.5	5	5	54442	3114.4
171.4	328.9	5	5	54443	3804.2
172.4	148.6	5	5	110448	3661.0
172.0	201.4	5	5	110603	1111.4
173.1	353.2	5	5	54439	5571.9
172.7	907.5	5	5	110552	4321.3
176.4	817.4	5	5	59132	2565.5
176.4	888.9	5	5	131742	3390.9
177.0	1529.4	5	5	111043	8215.7
177.2	204.4	5	5	110603	5207.6
178.3	336.7	5	5	54444	1179.3
179.4	327.8	5	5	138782	3570.9
180.6	284.3	5	5	4212	2448.2
181.4	911.8	5	5	58996	2349.8
183.4	320.7	5	5	55377	2818.4
183.2	842.0	5	5	58816	3739.3
185.2	308.4	5	5	55384	2251.4
185.2	640.6	5	5	4241	4037.4
186.0	726.7	5	5	55387	6813.7
187.6	218.1	5	5	110586	876.4
186.5	896.9	5	5	58998	2297.4
188.5	349.1	5	5	111046	1657.4
187.2	816.1	5	5	59137	2313.5
190.2	270.6	5	5	111070	5238.9
191.0	365.5	5	5	54319	4076.6
189.3	860.0	5	5	59140	3289.2
190.8	156.2	5	5	111207	4769.5
192.1	829.2	5	5	59142	2907.9
191.7	868.1	5	5	59145	1567.6
197.0	244.0	5	5	4273	4138.0
195.8	361.1	5	5	54320	4557.3
197.1	404.2	5	5	111091	3607.1
197.1	438.8	5	5	55677	4561.8
198.5	83.7	5	5	6882	1704.9
198.0	219.0	5	5	110586	2943.7
199.9	378.8	5	5	111099	2170.1
202.3	157.1	5	5	111228	4056.7
204.1	191.2	5	5	131780	1352.7
206.6	430.0	5	5	55772	2979.5
207.0	809.7	5	5	59014	6127.9
206.8	875.1	5	5	59151	2343.9
207.3	304.2	5	5	111251	5103.4
208.0	416.6	5	5	111108	2126.7
209.9	331.6	5	5	111425	1495.8
209.9	908.8	5	5	111417	3922.1
211.3	928.2	5	5	59022	1071.9
211.6	248.1	5	5	110611	3215.3
212.4	865.3	5	5	59160	2742.5
212.7	970.0	5	5	131827	6410.8
214.4	400.9	5	5	111448	3451.1
214.0	799.0	5	5	59018	6250.8
215.4	619.3	5	5	55776	1728.5
218.3	413.7	5	5	111476	3772.7
217.2	540.5	5	5	131820	4914.8
218.4	1253.1	5	5	4316	2393.1
219.0	786.7	5	5	111451	1695.8
219.9	441.4	5	5	55685	3320.4
220.1	856.5	5	5	59163	3974.8
221.0	963.0	5	5	131828	6131.6
221.1	927.0	5	5	59022	1908.1
221.8	189.8	5	5	111939	3120.0
222.6	719.0	5	5	132083	5321.2
222.7	904.0	5	5	59162	3480.1
223.2	1239.6	5	5	4312	4280.9
224.8	358.0	5	5	111330	2461.7
227.9	692.7	5	5	4327	2897.5
229.4	863.0	5	5	4339	4302.1
231.4	358.3	5	5	111330	1731.3
233.5	338.3	5	5	111541	2126.0
233.4	910.7	5	5	59169	1900.6
233.9	437.2	5	5	55452	4255.2
237.9	534.6	5	5	55455	3334.2
237.9	829.0	5	5	59175	3663.4
238.2	858.2	5	5	111638	2450.0
240.5	289.8	5	5	4347	2572.9
244.1	812.1	5	5	55469	1561.1
244.6	352.1	5	5	132117	4803.5
246.0	941.0	5	5	59178	3710.9
252.9	767.0	5	5	55701	2514.2
251.7	846.3	5	5	58860	1820.3
253.7	890.8	5	5	59182	2422.0
257.7	451.9	5	5	111631	3964.6
258.7	862.4	5	5	111635	1169.7
259.0	766.0	5	5	55701	3787.5
261.4	482.6	5	5	55788	3969.1
261.3	574.3	5	5	55703	1899.3
265.1	741.1	5	5	55706	2410.5
265.7	647.5	5	5	55709	4083.2
265.0	797.9	5	5	55796	1810.3
267.4	363.6	5	5	54459	7717.0
268.6	915.0	5	5	59186	3159.8
270.2	842.5	5	5	111642	4229.5
271.6	544.4	5	5	55713	7324.1
274.6	728.2	5	5	55632	2748.9
273.0	803.0	5	5	58273	2851.5
276.3	812.5	5	5	59190	3391.3
277.2	574.4	5	5	111706	2274.8
280.0	520.7	5	5	4399	1436.6
280.5	817.1	5	5	111732	3439.5
281.2	457.9	5	5	112436	2054.6
280.8	826.1	5	5	111733	1900.7
282.6	690.4	5	5	55641	1142.0
283.0	658.7	5	5	55810	1921.9
284.5	887.9	5	5	59192	1140.1
285.8	356.4	5	5	112140	4024.1
287.8	696.2	5	5	55818	1415.2
289.7	204.8	5	5	111933	6367.9
290.3	468.9	5	5	112437	1656.6
290.1	853.0	5	5	55514	3481.6
291.3	575.7	5	5	55640	2052.6
291.8	402.5	5	5	132163	2640.4
293.2	526.3	5	5	112150	6140.7
295.0	427.2	5	5	112157	5400.3
296.2	776.1	5	5	58372	6599.6
295.0	896.5	5	5	59194	5126.4
296.9	214.0	5	5	112209	1666.7
298.0	370.4	5	5	132173	6325.4
297.6	176.9	5	5	112186	3135.3
299.3	546.5	5	5	55824	4619.4
300.5	880.6	5	5	112163	2669.4
301.0	423.8	5	5	112509	1855.9
301.5	514.0	5	5	112170	2935.4
301.1	784.8	5	5	58336	2128.3
302.1	519.6	5	5	112170	4402.6
303.1	498.1	5	5	112441	5103.3
303.3	892.5	5	5	59194	1403.8
304.0	732.7	5	5	55828	2909.0
305.6	863.8	5	5	58587	3027.3
305.8	524.4	5	5	112171	1321.8
307.3	622.8	5	5	55731	2829.7
307.3	882.1	5	5	59195	1043.8
307.0	912.1	5	5	59055	2317.1
308.1	462.9	5	5	112511	3420.9
307.4	691.0	5	5	55832	6608.3
309.2	494.7	5	5	112442	2731.7
309.4	583.9	5	5	55836	3579.7
310.8	770.6	5	5	58363	1309.4
311.8	714.0	5	5	55835	2954.7
314.2	520.4	5	5	112298	1610.4
314.1	733.8	5	5	113397	2597.8
314.9	350.1	5	5	112390	1923.9
315.8	498.2	5	5	112402	4019.6
315.0	509.0	5	5	112297	2576.5
314.8	742.7	5	5	58377	2622.8
316.8	652.1	5	5	55730	3219.1
318.3	407.7	5	5	112411	1838.5
319.2	466.6	5	5	112513	2081.0
322.1	372.6	5	5	58651	1858.6
323.0	465.9	5	5	112513	2287.5
323.7	235.4	5	5	112216	2233.6
322.7	732.3	5	5	113399	3416.2
323.4	766.8	5	5	58736	2502.6
326.5	886.1	5	5	59205	3907.3
327.3	394.8	5	5	112450	3429.6
326.7	504.4	5	5	112299	2740.6
327.4	747.7	5	5	58379	2169.5
327.7	776.0	5	5	58366	2359.2
328.3	810.0	5	5	58758	1729.3
332.1	386.3	5	5	58672	3572.9
331.0	927.5	5	5	59207	7977.1
333.8	515.8	5	5	112516	3439.8
333.0	575.9	5	5	113421	1186.4
334.3	344.4	5	5	139008	5587.4
334.5	425.2	5	5	112517	6970.7
334.1	509.3	5	5	112516	3152.2
334.8	825.9	5	5	111744	5177.6
335.8	524.8	5	5	113461	2043.4
335.9	760.6	5	5	58738	2629.1
336.4	532.3	5	5	113461	1325.4
337.7	560.3	5	5	55845	3870.8
338.3	652.0	5	5	55844	2373.3
340.4	919.4	5	5	58890	2522.4
341.9	615.0	5	5	65130	4597.3
343.1	496.2	5	5	112519	2441.3
343.5	737.0	5	5	62457	5915.1
344.4	625.5	5	5	65062	1836.6
346.5	973.1	5	5	113570	3681.4
348.6	650.4	5	5	55846	2378.9
349.4	422.2	5	5	4484	4067.7
349.5	692.4	5	5	113580	3523.6
350.8	499.2	5	5	113576	3999.6
351.4	720.3	5	5	113668	4788.1
352.8	540.3	5	5	55748	2791.8
354.3	819.7	5	5	62494	2323.6
355.3	624.8	5	5	65131	2108.1
354.9	913.7	5	5	59216	4898.8
357.7	550.7	5	5	113779	3316.4
356.7	731.8	5	5	113742	1873.3
362.0	715.0	5	5	113668	4197.7
361.7	951.1	5	5	59220	4049.1
362.4	749.8	5	5	113776	1889.2
363.4	808.3	5	5	62542	1459.3
363.3	489.1	5	5	112467	3043.0
364.6	498.1	5	5	112525	3511.6
368.0	557.5	5	5	62819	1997.1
369.1	1670.8	5	5	113817	3850.9
370.6	752.4	5	5	62544	4764.5
373.0	436.0	5	5	112473	2959.3
373.1	694.4	5	5	114033	1871.8
375.5	644.4	5	5	132344	3044.3
375.1	896.4	5	5	59224	4263.7
376.3	303.7	5	5	114018	4196.2
376.5	902.9	5	5	59226	3386.3
377.8	578.3	5	5	65135	3010.2
377.6	638.6	5	5	132344	966.7
379.5	510.6	5	5	114092	3137.2
379.3	669.9	5	5	65074	5159.4
380.5	485.5	5	5	112528	3329.8
380.8	1034.2	5	5	114103	2646.3
382.5	228.6	5	5	113980	2393.5
381.7	498.2	5	5	114090	1716.1
384.1	392.7	5	5	113827	4156.7
384.1	426.1	5	5	112478	2083.5
387.0	921.0	5	5	59068	1659.9
387.0	1015.8	5	5	114102	5783.0
386.5	887.8	5	5	62866	3314.8
390.0	240.3	5	5	113975	2810.9
390.3	600.8	5	5	114123	1894.4
390.0	732.1	5	5	6989	3118.7
389.7	944.8	5	5	59231	3342.0
390.9	931.6	5	5	58908	2667.4
391.9	918.2	5	5	59232	1206.0
393.4	652.5	5	5	4520	1798.1
392.7	719.8	5	5	132458	1723.0
394.1	444.0	5	5	114172	1201.4
397.6	927.7	5	5	59234	1735.7
398.0	235.3	5	5	6996	2252.8
399.0	836.9	5	5	139131	1942.7
398.6	819.7	5	5	63872	1658.3
400.7	457.5	5	5	114176	1912.1
401.9	624.8	5	5	65079	4092.8
403.1	794.0	5	5	62998	3231.5
404.1	263.9	5	5	132375	3178.2
404.6	447.3	5	5	62910	1925.4
405.8	925.5	5	5	62891	2671.0
408.2	715.5	5	5	65138	1905.0
408.5	884.9	5	5	62919	1600.6
408.1	1028.5	5	5	62911	2512.0
408.7	497.3	5	5	62914	3622.7
409.9	501.0	5	5	62914	2596.1
413.4	613.2	5	5	65028	4079.9
416.8	428.3	5	5	112531	3238.4
417.1	565.0	5	5	114225	1687.6
417.5	786.5	5	5	62997	2101.8
417.8	821.6	5	5	63874	3249.4
417.8	1019.6	5	5	62941	2851.1
421.9	956.3	5	5	59243	2886.9
421.7	994.1	5	5	62928	2417.6
422.9	863.9	5	5	59246	1417.6
423.1	1006.7	5	5	62944	2863.4
423.2	1896.9	5	5	114723	2997.7
424.7	535.6	5	5	114495	1799.6
424.3	894.0	5	5	63738	1015.2
427.0	393.9	5	5	139196	4000.9
428.3	686.3	5	5	114690	3792.7
430.7	439.2	5	5	112534	3317.0
429.8	960.7	5	5	7023	4275.5
434.3	629.0	5	5	65148	6166.2
436.6	505.7	5	5	63210	1177.2
436.7	533.7	5	5	114498	4670.6
436.1	775.9	5	5	63885	7682.6
438.6	727.8	5	5	65152	2768.9
439.6	444.5	5	5	4591	2444.3
440.2	867.9	5	5	63043	3298.7
440.4	949.0	5	5	59253	1258.6
439.8	982.9	5	5	59252	1857.0
440.6	425.9	5	5	112533	1970.0
441.0	525.5	5	5	132521	4100.8
442.6	623.4	5	5	65155	2826.8
442.7	393.1	5	5	112536	2127.8
443.0	673.2	5	5	65101	3171.2
443.0	805.8	5	5	63890	1579.8
443.0	927.3	5	5	59254	932.4
443.4	985.9	5	5	59252	1854.6
443.6	577.7	5	5	114219	3281.2
445.7	460.2	5	5	114825	2920.2
445.8	906.0	5	5	63195	1603.4
448.1	879.6	5	5	63894	2634.1
448.8	782.8	5	5	7033	3495.5
450.3	346.0	5	5	114819	4320.7
451.0	447.4	5	5	114791	1979.7
452.6	821.4	5	5	63251	3700.1
455.8	489.3	5	5	115291	2723.0
455.9	637.3	5	5	65158	3104.6
457.0	949.9	5	5	59257	3645.4
458.7	477.4	5	5	115156	2341.1
458.3	554.8	5	5	63266	5451.1
458.7	379.0	5	5	115055	1635.5
458.4	930.0	5	5	59258	3071.2
464.9	336.3	5	5	114912	3378.6
463.8	611.6	5	5	63304	4663.9
466.8	223.7	5	5	7045	3165.6
467.4	474.8	5	5	63278	2347.1
467.0	604.3	5	5	63410	2273.3
468.6	533.8	5	5	115169	2686.3
469.8	558.2	5	5	63411	2576.8
468.7	858.1	5	5	63907	3466.2
470.4	481.6	5	5	115155	1679.8
470.9	337.5	5	5	114914	4704.8
471.6	657.3	5	5	65116	3372.4
474.1	439.0	5	5	112488	4513.9
474.4	850.7	5	5	63911	1327.2
474.7	668.9	5	5	115306	1716.4
475.3	775.4	5	5	4643	2258.0
476.8	378.1	5	5	4647	1810.4
477.5	506.1	5	5	4645	3392.3
476.9	559.2	5	5	63411	3569.7
477.8	767.6	5	5	63103	3237.2
479.9	674.2	5	5	115379	1316.1
480.2	889.5	5	5	63915	2390.3
481.3	627.6	5	5	65163	3509.9
481.8	922.4	5	5	4656	2401.4
484.2	782.7	5	5	63848	1738.0
485.1	666.6	5	5	4666	1834.8
484.6	732.9	5	5	65120	6814.9
485.2	824.4	5	5	7056	3015.9
484.7	839.1	5	5	63770	2031.2
486.3	172.6	5	5	7055	2913.9
486.8	904.7	5	5	66482	2480.7
492.1	858.8	5	5	63919	6497.7
492.5	888.0	5	5	63852	1693.1
494.0	544.2	5	5	115178	1677.5
495.0	763.6	5	5	66478	3591.7
498.2	882.3	5	5	63852	2559.4
499.1	370.4	5	5	115464	1132.4
500.0	452.5	5	5	112432	1458.5
499.9	597.9	5	5	4681	1214.3
500.3	903.1	5	5	66483	1818.0
502.9	620.0	5	5	63415	3458.8
503.6	811.5	5	5	63928	4742.2
505.3	482.4	5	5	115576	2293.4
511.4	478.6	5	5	115577	2662.2
511.6	877.2	5	5	63931	3410.9
511.5	1860.0	5	5	132701	3551.8
511.8	548.3	5	5	63404	2566.6
511.8	596.7	5	5	63403	2644.7
513.3	382.2	5	5	4693	3039.4
514.2	569.1	5	5	139404	2423.0
514.1	769.0	5	5	132686	3653.0
517.4	758.3	5	5	132705	3609.8
517.3	857.0	5	5	63937	1881.6
518.9	16.3	5	5	7075	2937.2
519.6	869.3	5	5	7079	2227.4
520.1	557.0	5	5	115949	1295.3
522.0	607.0	5	5	63386	2014.6
524.7	593.5	5	5	63423	2336.3
525.3	1278.1	5	5	116063	1701.7
525.2	1765.4	5	5	7072	5076.3
526.0	348.9	5	5	114921	1737.0
525.6	857.0	5	5	7082	1173.2
527.8	405.4	5	5	112499	3889.8
529.7	351.0	5	5	114921	1456.5
529.7	606.7	5	5	63424	1627.6
530.9	1396.3	5	5	4718	4792.9
530.8	526.1	5	5	116079	1920.5
531.1	772.8	5	5	63856	3552.1
531.8	808.2	5	5	63941	2551.4
533.3	603.9	5	5	63425	1562.8
536.3	448.1	5	5	115571	3982.5
539.0	408.4	5	5	66731	1994.0
538.7	467.9	5	5	115583	2817.2
538.7	584.4	5	5	116174	6101.0
542.7	537.6	5	5	7088	3161.7
543.5	546.1	5	5	116162	3544.8
544.2	103.4	5	5	7092	4270.6
544.3	62.4	5	5	4735	5900.9
546.0	577.0	5	5	116176	1367.1
546.7	1109.6	5	5	66582	4280.1
547.9	378.8	5	5	114932	1979.9
550.4	363.0	5	5	116477	3733.7
552.5	485.6	5	5	115608	975.7
552.7	492.9	5	5	115607	1263.9
551.8	2041.0	5	5	4757	4425.4
552.9	861.3	5	5	116703	1939.9
553.7	560.3	5	5	116178	3654.0
555.1	365.0	5	5	116478	3070.0
555.7	962.7	5	5	66879	3617.7
558.8	440.1	5	5	115589	3137.8
561.6	836.5	5	5	116704	1430.2
565.1	57.4	5	5	4767	2425.4
564.9	364.4	5	5	116479	2055.1
565.6	376.4	5	5	66977	1661.2
567.5	397.9	5	5	66980	1120.1
569.3	342.8	5	5	67084	5121.8
572.1	369.3	5	5	116479	2871.4
576.3	541.9	5	5	117098	2916.7
578.9	111.1	5	5	7105	6936.3
580.6	372.9	5	5	67268	1987.1
585.7	383.4	5	5	117054	3916.2
588.6	345.4	5	5	116785	1830.3
590.1	461.5	5	5	4806	2701.1
596.7	337.0	5	5	116787	4301.8
597.8	358.6	5	5	116786	1472.4
603.6	388.5	5	5	117312	3083.3
606.4	4.3	5	5	7117	3888.7
607.8	649.1	5	5	4832	3229.1
608.0	798.9	5	5	67300	3057.0
611.3	789.2	5	5	67301	5567.1
613.9	353.8	5	5	116792	2260.6
619.4	366.2	5	5	67795	1455.2
620.3	351.8	5	5	116765	2939.1
623.2	512.4	5	5	149939	3301.5
626.2	898.8	5	5	117332	5226.0
643.8	362.1	5	5	7142	1412.8
650.4	983.7	5	5	117837	2539.7
651.5	342.4	5	5	116798	3148.6
652.2	510.6	5	5	139731	2656.8
652.6	1924.5	5	5	117843	4566.5
657.0	882.2	5	5	4909	3267.8
671.2	1398.7	5	5	4923	1386.5
671.6	524.5	5	5	117888	3587.7
683.5	2003.0	5	5	117923	2315.3
685.6	737.7	5	5	4920	2606.8
690.7	1431.5	5	5	67495	2236.5
693.3	85.6	5	5	7161	4464.8
701.7	304.7	5	5	4972	3101.7
719.3	954.6	5	5	5001	1225.5
723.2	1921.9	5	5	133025	5118.9
736.3	1911.4	5	5	68439	3440.6
748.1	1457.5	5	5	7185	3614.3
753.9	1407.2	5	5	68452	2776.4
762.1	1482.0	5	5	5069	1455.8
777.6	1543.9	5	5	133047	3739.2
778.9	1418.4	5	5	68550	2957.0
782.3	1409.4	5	5	68910	3491.6
784.1	1390.6	5	5	68913	3498.0
787.7	1590.3	5	5	73738	1359.2
794.3	1621.5	5	5	68896	4404.5
801.5	1482.4	5	5	69045	1922.7
806.3	1468.1	5	5	69049	2668.4
808.3	1507.1	5	5	68536	1925.5
811.2	1459.9	5	5	68949	2840.2
815.5	1596.7	5	5	73746	1111.1
825.6	1364.7	5	5	69032	2959.5
833.7	1557.4	5	5	118226	3254.8
835.3	1175.4	5	5	5141	8424.1
835.3	1603.7	5	5	73405	1203.9
839.4	1307.7	5	5	69378	1532.7
844.3	1629.1	5	5	73407	3602.4
846.8	1413.3	5	5	69071	1160.0
849.3	1471.5	5	5	69473	3489.5
848.9	1607.8	5	5	73764	3511.8
855.4	1380.1	5	5	69513	1761.1
856.8	1679.9	5	5	140284	2732.2
862.1	1478.8	5	5	69533	1596.7
863.3	1620.7	5	5	73768	2708.1
864.8	1997.0	5	5	118357	3057.9
870.0	1744.3	5	5	140329	5908.5
870.6	1665.8	5	5	73780	2822.1
872.0	391.9	5	5	118366	6522.7
873.0	1567.5	5	5	69652	2700.1
876.0	1456.4	5	5	73433	2378.1
876.7	397.4	5	5	118366	4104.5
879.8	215.6	5	5	7236	9130.0
879.3	454.8	5	5	133143	4056.6
880.3	1179.1	5	5	134475	1356.4
881.7	1515.2	5	5	73798	2039.5
883.1	1351.9	5	5	72003	1768.6
884.4	1680.2	5	5	73795	4965.2
885.7	1320.7	5	5	72005	1478.2
888.4	1491.9	5	5	73809	2200.6
889.4	1654.9	5	5	72824	2658.7
890.2	1360.9	5	5	71982	1922.7
892.0	1520.5	5	5	73446	2936.2
893.8	483.1	5	5	133174	3170.7
893.5	1741.6	5	5	73812	949.3
894.9	1662.7	5	5	71053	3204.7
896.3	558.7	5	5	71054	3788.6
895.9	1387.9	5	5	73804	1649.1
899.1	568.3	5	5	71057	4083.2
901.4	1589.0	5	5	71148	2268.2
902.0	1548.3	5	5	72830	3190.7
902.9	1100.0	5	5	71200	1074.8
905.2	1646.5	5	5	73832	1490.4
906.5	1743.9	5	5	71195	3584.6
906.6	1467.0	5	5	73838	4575.1
907.3	1584.9	5	5	71149	4070.8
908.4	1517.0	5	5	73843	2433.3
910.0	1609.6	5	5	73839	1572.0
912.7	1576.7	5	5	71314	2029.0
916.9	1563.7	5	5	73465	2043.0
917.6	1584.9	5	5	71311	1874.1
918.5	1759.7	5	5	72899	2390.9
921.8	1345.1	5	5	72011	3423.1
922.6	1750.2	5	5	73862	3554.4
926.5	1739.0	5	5	73865	3626.0
927.6	1663.8	5	5	73874	2870.0
935.4	1746.3	5	5	73479	2510.4
936.7	1565.2	5	5	71833	1920.9
937.5	1740.6	5	5	134646	2160.1
938.1	1078.6	5	5	71908	2911.0
942.4	1595.0	5	5	73890	2597.8
945.7	1765.8	5	5	72939	2753.0
947.2	819.4	5	5	69891	1698.3
946.8	1411.8	5	5	72017	2035.9
947.3	1673.7	5	5	73901	2144.8
954.2	1652.4	5	5	73504	4779.7
953.6	1701.9	5	5	73506	3007.3
955.0	1718.2	5	5	73503	1990.8
958.9	1533.5	5	5	73904	3497.8
961.5	1451.9	5	5	118618	2028.7
960.5	1774.0	5	5	73911	2930.8
964.6	297.0	5	5	5240	2731.6
965.5	1464.0	5	5	118620	5477.8
965.3	1582.5	5	5	73909	2511.2
966.8	1507.4	5	5	73520	2744.5
970.5	1469.8	5	5	118622	3243.6
972.0	315.6	5	5	5238	2728.6
971.6	1587.0	5	5	73523	1512.1
975.4	1722.9	5	5	73529	2187.6
976.4	1617.3	5	5	73921	4032.7
978.9	1642.7	5	5	73929	1743.3
979.3	1647.5	5	5	73929	2417.7
981.3	1632.0	5	5	73525	4920.9
982.8	1469.3	5	5	82368	2239.4
986.4	839.6	5	5	82543	2658.3
986.8	1035.9	5	5	82442	2741.1
988.7	1559.5	5	5	73945	2585.5
992.7	1438.2	5	5	118636	3158.4
994.5	1062.3	5	5	134929	1860.8
996.0	1710.3	5	5	73958	4618.1
996.8	1686.6	5	5	73957	2501.3
999.0	1421.9	5	5	118635	1304.5
1000.3	1405.5	5	5	82565	1854.3
1002.5	176.3	5	5	5271	4786.7
1001.7	1442.5	5	5	118590	4219.2
1002.3	1639.6	5	5	73967	6219.7
1004.7	367.3	5	5	5279	2547.6
1005.4	1427.9	5	5	118638	3373.4
1005.7	1592.2	5	5	73543	2051.9
1008.3	1560.8	5	5	73978	2163.0
1007.7	1747.3	5	5	73972	3318.4
1012.1	973.7	5	5	82594	2381.4
1015.8	1684.1	5	5	73549	4062.7
1018.2	1524.5	5	5	73993	3574.2
1020.1	1548.9	5	5	73996	3007.6
1021.9	1412.6	5	5	74004	1895.7
1023.5	1456.5	5	5	118641	5194.6
1023.6	1514.3	5	5	73059	2001.1
1027.3	1621.7	5	5	74019	1200.1
1041.7	1570.8	5	5	83499	3255.2
1048.4	1780.9	5	5	73125	3075.5
1050.7	1593.8	5	5	74050	3751.2
1057.6	830.0	5	5	119353	1440.5
1057.5	1562.2	5	5	83612	4103.0
1058.8	1670.1	5	5	74057	991.8
1061.9	1543.6	5	5	73597	4660.4
1062.4	1655.7	5	5	73595	5355.3
1065.6	1059.0	5	5	7348	3811.7
1066.6	1705.3	5	5	74061	1915.8
1076.7	567.4	5	5	119598	2982.0
1077.5	1535.2	5	5	74079	2198.7
1080.4	397.4	5	5	5344	4816.9
1084.6	1465.3	5	5	84355	2866.4
1086.0	1451.6	5	5	74086	2430.5
1086.6	1650.0	5	5	74094	2980.6
1087.6	1586.6	5	5	84161	3739.5
1087.9	1565.0	5	5	84644	1515.9
1089.4	602.2	5	5	119463	1938.2
1089.8	1441.0	5	5	73623	2906.4
1093.2	1553.6	5	5	84645	3031.8
1094.9	1435.4	5	5	73623	2530.6
1095.1	1590.7	5	5	73624	3823.3
1096.8	1700.0	5	5	84446	2103.1
1099.5	1580.4	5	5	84646	2315.8
1101.3	1484.7	5	5	84201	1910.9
1102.5	1595.5	5	5	74103	3629.0
1103.1	1671.3	5	5	74105	2279.9
1104.5	1744.7	5	5	120656	1756.4
1106.0	1588.9	5	5	84646	3154.3
1107.5	1473.1	5	5	84198	3210.5
1110.3	1036.0	5	5	120501	1963.6
1112.3	220.0	5	5	5374	7250.0
1113.8	1540.4	5	5	84649	3037.0
1115.6	1654.6	5	5	74118	2180.3
1119.0	820.6	5	5	85211	1210.4
1123.9	949.2	5	5	120508	2271.9
1125.8	1553.5	5	5	84827	2664.8
1125.7	1610.9	5	5	74127	2404.5
1126.2	1183.6	5	5	87428	1574.1
1127.1	1037.9	5	5	120507	2364.1
1127.5	1460.4	5	5	87162	3315.3
1134.1	1546.2	5	5	84656	1053.3
1135.5	1001.2	5	5	87700	1573.0
1137.0	636.9	5	5	119615	3326.3
1135.5	977.8	5	5	87060	1790.8
1135.8	1040.5	5	5	87100	2273.5
1140.0	950.9	5	5	120800	2089.6
1140.7	520.2	5	5	119619	3906.2
1140.9	631.0	5	5	119617	2569.7
1142.2	704.8	5	5	88146	2921.0
1142.4	1698.5	5	5	73651	3946.7
1147.1	1653.6	5	5	74142	2027.0
1147.9	1043.8	5	5	87479	3345.5
1150.2	680.0	5	5	87568	3830.3
1150.6	736.0	5	5	88160	1703.1
1151.9	754.1	5	5	85318	1771.5
1154.3	554.6	5	5	119539	1325.7
1155.3	680.4	5	5	87568	2367.8
1154.5	812.1	5	5	85322	2197.8
1154.6	1684.1	5	5	5427	2603.9
1155.7	707.2	5	5	87676	2461.2
1156.8	1781.4	5	5	121762	4259.3
1160.1	1567.6	5	5	74154	1479.9
1159.5	1703.7	5	5	73271	3299.1
1163.6	540.7	5	5	87847	4390.6
1162.8	646.5	5	5	87859	2488.3
1165.6	497.3	5	5	120933	2702.6
1165.2	1633.7	5	5	88701	4377.5
1165.5	1649.3	5	5	74155	2425.9
1167.3	1397.1	5	5	88101	1743.7
1168.8	656.9	5	5	7419	2103.8
1168.9	1038.3	5	5	88458	2318.2
1170.5	706.1	5	5	87987	1339.7
1171.7	699.0	5	5	87987	1256.9
1172.4	763.9	5	5	85338	2310.9
1173.2	496.2	5	5	120926	1939.3
1173.2	781.2	5	5	85339	1593.0
1173.3	1719.1	5	5	121012	3000.6
1176.0	1628.7	5	5	88702	3823.4
1176.0	503.9	5	5	120921	1607.2
1178.0	544.5	5	5	119631	2896.6
1177.8	614.6	5	5	119591	1922.9
1180.1	765.0	5	5	85229	814.3
1180.5	984.1	5	5	85346	2747.8
1183.6	840.8	5	5	85349	2569.6
1183.6	1608.3	5	5	135249	4196.8
1186.6	486.1	5	5	120939	2996.7
1187.1	1022.5	5	5	88473	1492.8
1187.3	1307.1	5	5	121250	1708.2
1186.6	1554.3	5	5	73665	3441.1
1189.4	1633.9	5	5	89128	2645.0
1188.7	1717.5	5	5	74178	1251.3
1191.0	717.5	5	5	89053	1137.2
1192.8	691.4	5	5	7438	912.9
1195.1	1562.5	5	5	74180	2683.2
1196.5	723.2	5	5	89092	1512.5
1196.0	1614.7	5	5	88720	2544.1
1196.4	1757.8	5	5	89129	3398.7
1197.0	504.9	5	5	121397	1441.4
1197.4	734.0	5	5	89091	1706.3
1199.4	1658.0	5	5	74181	2471.9
1202.0	1003.8	5	5	122214	4071.7
1203.3	481.4	5	5	121392	3284.5
1206.0	745.3	5	5	88142	1570.6
1206.6	1802.2	5	5	135295	3844.2
1208.2	902.6	5	5	122309	2166.2
1208.5	1657.3	5	5	74187	2044.7
1210.7	726.6	5	5	89094	4422.7
1210.0	1685.7	5	5	73676	2492.2
1210.8	794.4	5	5	122255	1795.4
1212.0	642.2	5	5	89202	1333.3
1212.0	1597.4	5	5	74188	4219.3
1213.7	439.8	5	5	89387	3359.8
1214.8	770.4	5	5	135338	1702.9
1213.5	936.7	5	5	121063	1429.1
1217.0	1809.3	5	5	89377	3032.8
1219.8	722.1	5	5	89095	2655.7
1218.7	968.7	5	5	89646	3880.5
1219.2	1554.0	5	5	74192	2476.1
1220.9	1781.8	5	5	121803	3008.2
1223.8	589.5	5	5	122468	2121.4
1225.6	771.5	5	5	89474	1918.7
1227.3	683.4	5	5	89628	2681.1
1227.3	1806.1	5	5	121807	2188.3
1228.3	934.8	5	5	85358	3869.0
1233.1	647.3	5	5	89676	2126.0
1232.9	996.0	5	5	89593	6130.5
1233.6	733.0	5	5	122525	2098.6
1234.9	701.9	5	5	122512	3973.5
1237.4	610.9	5	5	89657	1321.9
1239.3	654.7	5	5	123026	3191.9
1242.9	1577.1	5	5	74209	2135.9
1243.6	567.8	5	5	121406	2292.0
1243.7	918.6	5	5	85149	1864.2
1245.1	1738.4	5	5	74210	3910.8
1246.5	710.3	5	5	135432	3222.1
1246.3	1527.6	5	5	89895	2090.1
1248.9	716.8	5	5	90110	1559.4
1250.3	1774.7	5	5	73687	3674.3
1251.1	791.2	5	5	89473	1800.8
1251.4	818.5	5	5	85147	3242.6
1250.2	1750.4	5	5	74214	2587.5
1255.1	556.4	5	5	121394	1606.0
1254.5	1721.6	5	5	74216	2555.6
1257.8	713.6	5	5	123170	2353.4
1258.5	652.4	5	5	91792	2385.9
1258.7	916.5	5	5	85243	2191.2
1261.5	687.1	5	5	92119	3023.1
1263.0	547.2	5	5	90051	3353.6
1264.0	1003.1	5	5	7501	4203.5
1265.2	625.6	5	5	90255	2685.3
1267.4	671.9	5	5	123194	1183.3
1268.4	876.5	5	5	85372	4575.6
1267.8	1274.2	5	5	121261	1348.9
1269.1	909.6	5	5	90312	6417.2
1270.8	1759.9	5	5	74233	2433.1
1271.3	994.8	5	5	53677	1615.8
1270.7	1583.6	5	5	74237	2618.9
1272.8	593.1	5	5	93281	1295.1
1273.6	584.1	5	5	92022	1316.0
1274.6	1377.3	5	5	91938	2092.6
1276.2	700.3	5	5	92122	1550.7
1279.6	633.9	5	5	93336	2049.5
1280.5	529.1	5	5	123277	1068.9
1281.4	670.0	5	5	7516	981.9
1285.9	43.9	5	5	7517	5087.0
1289.0	686.2	5	5	93345	2556.0
1291.6	670.9	5	5	93348	1265.1
1297.4	740.2	5	5	135599	2635.3
1302.2	808.5	5	5	92516	2656.0
1304.4	548.1	5	5	123459	4252.2
1305.7	511.4	5	5	7528	3423.9
1307.2	571.7	5	5	93352	2218.6
1308.5	531.5	5	5	91980	2363.3
1307.8	703.9	5	5	135585	2253.7
1308.8	498.0	5	5	92663	3543.5
1309.6	717.1	5	5	92670	1293.4
1312.0	584.0	5	5	93354	2365.4
1314.1	611.3	5	5	93355	3073.0
1315.2	806.1	5	5	94261	1045.2
1316.4	665.4	5	5	92723	4138.5
1316.8	631.7	5	5	135633	1783.9
1320.0	765.8	5	5	92311	1542.7
1320.1	841.4	5	5	94605	1488.6
1322.2	714.6	5	5	92884	3889.4
1325.2	570.0	5	5	93356	1549.3
1325.7	804.9	5	5	92981	1721.5
1329.5	494.8	5	5	92922	1572.0
1329.5	499.6	5	5	92923	1433.6
1330.1	661.2	5	5	7557	3462.7
1330.4	1870.3	5	5	93104	3505.9
1330.9	708.2	5	5	123624	2575.6
1333.8	528.6	5	5	92979	3676.0
1333.1	656.5	5	5	7557	1274.9
1336.0	485.2	5	5	95184	2932.1
1337.3	666.6	5	5	94559	2597.3
1337.8	703.6	5	5	94716	1869.8
1337.0	813.9	5	5	94264	881.3
1337.6	1477.1	5	5	94555	2633.4
1338.3	542.8	5	5	7564	2842.3
1340.0	1024.7	5	5	94512	2932.5
1345.4	665.9	5	5	94559	2488.6
1345.9	510.4	5	5	95189	1302.7
1349.8	623.0	5	5	93370	2681.4
1351.2	717.2	5	5	5657	3407.8
1351.0	743.3	5	5	7577	3327.5
1352.7	693.9	5	5	94983	908.6
1352.7	794.2	5	5	94250	2230.2
1354.3	635.8	5	5	94976	2468.3
1354.6	720.7	5	5	5657	2616.6
1356.4	698.4	5	5	123797	2820.9
1356.1	769.0	5	5	123795	2767.9
1358.7	682.1	5	5	94984	2088.8
1360.0	508.9	5	5	124029	1177.2
1361.8	877.5	5	5	95045	2671.0
1363.9	735.8	5	5	123704	2232.4
1363.8	782.1	5	5	94267	1642.2
1366.8	705.6	5	5	124051	1706.5
1369.7	518.9	5	5	96003	1608.7
1370.6	555.3	5	5	7597	1860.3
1370.2	566.0	5	5	93305	884.0
1370.8	668.3	5	5	94985	937.3
1370.8	1431.4	5	5	95612	1651.7
1371.7	727.1	5	5	7600	1706.8
1373.3	810.8	5	5	124334	2169.7
1374.4	841.5	5	5	95851	1265.1
1374.5	495.7	5	5	95676	3374.0
1376.1	764.8	5	5	94271	1829.9
1377.3	539.1	5	5	95835	2097.1
1377.8	581.1	5	5	93377	2383.8
1381.2	505.3	5	5	95678	2716.4
1381.6	649.0	5	5	124094	1333.3
1384.6	725.2	5	5	141981	2256.4
1384.9	567.5	5	5	7605	1410.3
1385.2	588.6	5	5	124148	1128.0
1386.8	659.8	5	5	124166	2196.4
1388.1	1614.0	5	5	124238	3406.4
1390.0	884.4	5	5	96067	4622.1
1390.1	537.6	5	5	124277	2972.0
1390.2	848.7	5	5	135837	1586.2
1392.5	603.7	5	5	135860	2077.8
1397.1	694.4	5	5	96388	1763.6
1399.3	911.8	5	5	96065	1877.2
1399.8	553.8	5	5	96374	3537.6
1400.9	902.8	5	5	96064	3085.6
1403.4	527.5	5	5	124553	3626.3
1404.8	670.6	5	5	124157	3182.1
1405.8	629.9	5	5	93380	2020.0
1405.4	712.8	5	5	96380	1315.9
1404.4	744.5	5	5	96205	2601.7
1406.0	21.8	5	5	5729	7045.4
1405.0	607.1	5	5	93315	6618.4
1407.6	804.3	5	5	96309	2129.6
1408.8	870.5	5	5	95049	2049.2
1411.0	591.1	5	5	93320	4585.3
1410.9	508.6	5	5	124554	3648.9
1411.4	535.6	5	5	124556	833.7
1412.8	615.7	5	5	96499	4797.5
1414.1	625.3	5	5	93382	1613.6
1415.2	545.0	5	5	96554	2213.1
1416.5	678.4	5	5	124170	2606.8
1415.5	810.8	5	5	95858	3973.7
1418.2	1696.5	5	5	135935	2103.6
1421.0	597.1	5	5	93272	2018.1
1423.6	859.0	5	5	96654	1604.5
1426.1	576.6	5	5	96940	1428.1
1429.4	516.9	5	5	96711	3036.5
1433.3	847.0	5	5	96660	1614.3
1434.9	741.7	5	5	96757	2431.2
1435.3	606.3	5	5	97266	2328.0
1434.9	823.4	5	5	97702	2168.7
1436.5	265.1	5	5	5796	5611.8
1436.5	494.0	5	5	125045	2872.3
1439.1	1456.5	5	5	7683	2421.8
1439.7	647.9	5	5	124820	2425.5
1443.1	787.4	5	5	97172	3452.4
1443.0	518.5	5	5	96838	8961.2
1444.4	746.6	5	5	96759	1551.9
1445.5	584.1	5	5	97338	2317.9
1446.9	683.5	5	5	125333	1417.1
1448.5	509.7	5	5	142152	5125.1
1450.0	526.7	5	5	98532	2034.6
1453.5	593.8	5	5	97338	3438.0
1457.6	698.8	5	5	97478	3845.3
1460.2	682.1	5	5	97378	1705.3
1460.8	208.1	5	5	5852	4757.9
1461.9	839.6	5	5	97400	1874.2
1466.0	527.7	5	5	98535	4068.5
1467.2	642.8	5	5	98068	2525.7
1468.4	651.6	5	5	7711	988.9
1472.5	603.5	5	5	97986	4324.9
1474.6	689.0	5	5	125587	2393.3
1475.3	862.2	5	5	125451	1798.8
1476.8	636.2	5	5	97944	3257.8
1477.7	652.7	5	5	125522	2905.7
1478.9	715.9	5	5	98254	1896.8
1478.5	837.6	5	5	97713	1686.2
1488.2	632.8	5	5	98502	1218.2
1487.9	684.3	5	5	125718	1963.4
1488.8	590.7	5	5	125623	1662.0
1493.0	636.0	5	5	98502	4759.4
1492.6	911.3	5	5	98322	3122.4
1494.1	511.4	5	5	5936	1789.1
1494.3	460.0	5	5	125651	2186.5
1497.4	1722.1	5	5	142787	3748.5
1498.3	441.6	5	5	125642	3182.0
1499.7	587.3	5	5	125626	3099.5
1499.0	610.1	5	5	98499	676.4
1501.3	660.9	5	5	98713	1292.3
1503.0	552.9	5	5	7791	2221.1
1504.7	489.7	5	5	5957	2448.2
1504.0	693.3	5	5	98917	1899.2
1505.3	595.6	5	5	125833	2538.4
1507.1	672.9	5	5	98719	1156.7
1507.2	799.3	5	5	125921	2913.7
1508.9	645.0	5	5	125844	1223.0
1508.7	1095.4	5	5	125890	1635.5
1509.1	1707.5	5	5	7796	4776.7
1510.5	657.1	5	5	125938	2789.8
1514.1	633.7	5	5	99254	2085.2
1515.2	1006.0	5	5	142534	2397.7
1516.3	601.4	5	5	98530	2664.1
1516.9	569.1	5	5	99333	2877.4
1518.4	644.9	5	5	99107	1569.4
1517.9	1164.8	5	5	99155	2512.9
1520.8	598.3	5	5	99091	973.4
1521.2	634.4	5	5	99254	1797.7
1526.0	739.0	5	5	99025	2381.2
1526.9	878.9	5	5	126002	2429.4
1529.6	611.6	5	5	99209	1729.2
1529.1	677.2	5	5	126000	2703.3
1532.4	552.4	5	5	136344	3929.1
1532.2	637.1	5	5	7830	2497.0
1532.9	584.3	5	5	99551	3044.9
1534.9	680.0	5	5	99774	1428.8
1535.4	841.2	5	5	6009	3359.8
1536.4	805.5	5	5	136468	1104.2
1543.6	660.0	5	5	126118	1958.1
1544.1	669.8	5	5	99785	1517.4
1546.3	867.7	5	5	99656	2551.6
1550.2	1205.2	5	5	126218	3562.6
1552.2	519.2	5	5	136355	3573.4
1552.7	529.4	5	5	127277	2573.4
1554.9	762.6	5	5	136698	1036.2
1559.3	538.1	5	5	99337	1893.1
1559.4	781.2	5	5	100042	1967.4
1559.7	497.3	5	5	100056	1371.5
1559.7	706.2	5	5	100016	2557.0
1562.1	69.3	5	5	6071	3696.7
1562.9	545.3	5	5	100228	3222.5
1564.9	448.2	5	5	100117	2064.3
1569.8	861.3	5	5	126376	2108.9
1570.2	438.9	5	5	100119	1888.0
1573.2	81.0	5	5	6094	4001.3
1572.0	504.5	5	5	126948	2889.0
1575.8	689.4	5	5	100019	3301.9
1577.6	918.0	5	5	100613	2227.0
1579.2	540.7	5	5	127290	1575.5
1579.4	569.7	5	5	100743	2593.7
1586.9	953.9	5	5	126549	2263.4
1591.7	699.9	5	5	126591	1557.4
1594.8	556.4	5	5	127294	10651.6
1595.9	478.8	5	5	128067	3395.1
1596.2	977.9	5	5	101086	2958.9
1597.1	955.9	5	5	136944	1772.4
1598.0	594.0	5	5	100983	6441.3
1597.9	616.2	5	5	7945	2176.8
1602.1	625.0	5	5	100926	3924.0
1602.9	957.7	5	5	136944	1589.6
1604.0	536.8	5	5	100946	2802.8
1604.8	678.6	5	5	7953	1613.5
1605.2	529.2	5	5	100948	3554.3
1606.0	555.8	5	5	101130	2387.3
1606.6	609.4	5	5	7952	1562.0
1610.4	958.8	5	5	126855	2408.6
1613.8	520.2	5	5	100949	2112.5
1613.2	920.7	5	5	101407	1209.6
1616.1	670.0	5	5	137045	2158.1
1616.9	929.5	5	5	101408	3623.9
1616.8	446.1	5	5	128138	3174.7
1617.6	945.5	5	5	126929	2805.3
1619.2	783.1	5	5	101608	2605.1
1620.3	860.0	5	5	126871	2525.7
1621.3	575.4	5	5	127303	2132.6
1624.1	806.3	5	5	101791	1757.1
1625.7	506.4	5	5	127246	3471.3
1627.4	494.6	5	5	126940	1122.7
1627.5	902.0	5	5	101819	2464.9
1627.9	521.3	5	5	6190	1833.9
1628.0	762.3	5	5	126714	2439.8
1628.0	825.8	5	5	101794	2445.9
1631.3	873.8	5	5	127556	1880.8
1632.0	1019.1	5	5	127564	2588.1
1632.7	514.0	5	5	127247	2210.4
1632.6	775.2	5	5	137191	1664.8
1633.0	572.8	5	5	137106	2021.2
1633.0	608.7	5	5	127307	5539.8
1633.9	1599.4	5	5	127595	3014.2
1636.1	1603.7	5	5	127595	2913.3
1636.9	1612.3	5	5	127595	4244.2
1639.3	554.0	5	5	127598	2255.7
1640.7	884.4	5	5	161054	3835.5
1641.1	744.4	5	5	102070	3257.9
1641.8	608.6	5	5	103645	1105.7
1642.3	1562.3	5	5	6221	2936.6
1643.7	813.0	5	5	127699	1930.9
1643.4	919.1	5	5	102096	2887.1
1643.8	1021.8	5	5	137142	2454.6
1644.7	703.0	5	5	102179	4839.5
1644.7	765.8	5	5	101953	1380.1
1646.1	638.7	5	5	101162	1668.1
1645.5	900.5	5	5	143229	5016.5
1647.6	647.5	5	5	101163	1506.3
1649.1	918.2	5	5	102095	1305.4
1650.3	737.8	5	5	127710	1853.1
1652.2	426.5	5	5	128080	4693.9
1652.7	713.5	5	5	102514	1031.2
1654.5	896.7	5	5	102472	1580.2
1654.8	531.9	5	5	101973	5319.8
1656.4	483.7	5	5	102250	3745.9
1656.8	906.1	5	5	127745	7415.3
1658.8	123.1	5	5	6247	2373.0
1658.9	933.2	5	5	102550	1707.2
1661.4	1027.6	5	5	102795	1832.8
1663.0	854.1	5	5	137221	2403.1
1666.4	603.8	5	5	127791	3662.4
1670.8	652.5	5	5	101166	3784.0
1670.7	1048.5	5	5	137235	1460.5
1671.0	528.3	5	5	8046	1559.3
1672.9	636.1	5	5	102805	1316.4
1675.0	430.2	5	5	128148	2906.7
1677.4	697.5	5	5	127897	1625.4
1678.6	500.9	5	5	128086	1235.9
1677.7	988.1	5	5	102638	1689.2
1679.9	458.2	5	5	128150	860.5
1680.0	597.4	5	5	103654	2383.1
1681.4	563.1	5	5	103138	1133.5
1682.2	813.8	5	5	102922	1391.6
1682.9	913.3	5	5	6291	2369.3
1683.9	185.5	5	5	8064	1941.3
1684.8	801.7	5	5	103025	3272.3
1690.4	652.0	5	5	8079	2362.4
1692.0	422.9	5	5	128161	3673.5
1695.9	881.9	5	5	103333	1097.0
1697.2	669.8	5	5	103447	3726.0
1698.4	443.8	5	5	128028	3233.6
1697.7	744.3	5	5	103362	1450.2
1699.9	1031.5	5	5	103261	2014.6
1702.6	526.5	5	5	128169	1181.6
1702.0	561.6	5	5	8094	1480.9
1702.4	740.6	5	5	103363	2316.6
1703.7	1012.7	5	5	137339	1905.6
1707.0	672.5	5	5	103667	3096.1
1705.9	1007.6	5	5	102644	2917.4
1706.8	686.9	5	5	129146	2044.0
1709.8	549.2	5	5	8101	2148.2
1711.3	567.2	5	5	105799	1467.8
1711.7	959.9	5	5	105938	2955.1
1714.0	755.6	5	5	137372	1947.8
1716.6	467.7	5	5	128103	1154.2
1719.5	480.8	5	5	128170	5488.9
1720.8	771.3	5	5	129167	1830.6
1722.6	992.3	5	5	137452	2706.9
1722.8	486.5	5	5	8111	1323.6
1723.5	517.5	5	5	6343	3209.0
1723.5	949.0	5	5	105651	1545.0
1724.4	834.4	5	5	105827	4036.3
1725.9	682.2	5	5	129203	2468.5
1725.8	802.3	5	5	8114	2531.3
1728.5	1017.2	5	5	105977	2399.8
1730.1	953.4	5	5	105651	2033.8
1731.6	1075.4	5	5	6352	2457.2
1733.0	423.9	5	5	129224	4030.5
1737.4	971.0	5	5	105655	5836.7
1740.8	495.1	5	5	128178	3718.0
1741.8	870.0	5	5	53876	1605.0
1742.1	1037.7	5	5	137502	1872.5
1743.7	456.5	5	5	128177	2126.2
1744.7	998.4	5	5	106036	2428.1
1746.7	434.5	5	5	128051	2864.5
1746.0	1062.6	5	5	129420	1903.7
1749.6	715.3	5	5	106513	2462.0
1751.4	700.6	5	5	106478	3108.2
1756.0	575.1	5	5	143518	3374.6
1755.5	501.5	5	5	128118	1855.1
1757.3	760.4	5	5	106135	2893.5
1758.4	981.3	5	5	6397	1272.1
1763.4	579.7	5	5	143519	1607.4
1766.9	703.4	5	5	107570	3388.6
1768.0	524.5	5	5	106585	5833.0
1769.8	112.1	5	5	129511	5492.2
1770.4	463.6	5	5	128121	3855.4
1771.5	892.2	5	5	106583	2715.9
1771.0	957.3	5	5	8157	1660.8
1772.4	488.3	5	5	129542	1746.6
1772.2	663.2	5	5	103595	3064.0
1771.7	910.1	5	5	129546	2649.1
1774.8	477.4	5	5	106571	2405.8
1774.6	537.8	5	5	106577	2407.0
1774.6	670.5	5	5	6398	1576.6
1779.3	453.4	5	5	128123	3432.5
1778.8	463.9	5	5	6410	3521.2
1779.1	547.8	5	5	129608	2091.5
1779.1	957.4	5	5	106747	5332.8
1780.5	808.2	5	5	106132	3562.5
1783.4	528.0	5	5	129610	4707.9
1783.3	979.6	5	5	106622	1678.7
1788.9	627.8	5	5	137646	5574.9
1791.1	554.1	5	5	130231	1746.0
1792.8	762.7	5	5	106639	2578.3
1792.6	861.9	5	5	53889	1976.5
1794.8	598.1	5	5	130227	2093.2
1794.5	510.0	5	5	129617	2628.7
1795.3	895.5	5	5	106246	3572.6
1798.5	979.3	5	5	137658	1999.3
1801.0	441.5	5	5	106778	1261.8
1800.6	468.9	5	5	106809	2685.6
1800.6	596.7	5	5	130227	941.0
1800.6	1065.9	5	5	137662	2821.6
1801.9	925.9	5	5	106804	1388.8
1802.9	455.2	5	5	128189	1144.0
1803.5	615.3	5	5	8180	1634.7
1802.3	842.0	5	5	53870	840.7
1804.9	753.8	5	5	106641	2724.4
1805.4	885.0	5	5	107025	1753.7
1806.5	438.8	5	5	106846	2421.0
1806.5	574.3	5	5	129597	3206.9
1806.7	702.6	5	5	130421	1234.8
1806.0	814.0	5	5	130291	4495.8
1806.8	480.4	5	5	129621	4546.3
1807.5	582.8	5	5	129571	1631.9
1812.2	473.2	5	5	107057	1974.4
1812.7	657.7	5	5	130483	2342.5
1815.0	1402.2	5	5	130476	3465.2
1817.3	448.1	5	5	130500	2323.2
1817.4	830.6	5	5	107084	2777.5
1818.5	576.2	5	5	129625	2513.2
1817.4	727.6	5	5	130487	1975.3
1819.0	848.6	5	5	53894	1712.9
1818.5	895.2	5	5	130490	2958.6
1821.4	608.0	5	5	103697	2052.8
1822.1	1640.7	5	5	6481	4914.2
1822.3	1776.8	5	5	8190	4045.6
1825.0	644.9	5	5	130522	2143.2
1824.4	1492.8	5	5	130508	5384.5
1827.1	682.3	5	5	107548	2649.8
1827.4	534.5	5	5	107488	2262.2
1830.2	484.7	5	5	107468	2279.2
1831.5	815.8	5	5	130569	3381.5
1831.6	471.5	5	5	107923	2199.4
1832.6	514.1	5	5	130592	2244.8
1835.2	849.8	5	5	107087	2619.4
1838.6	1695.2	5	5	130581	4552.8
1845.6	480.8	5	5	107925	1104.2
1844.7	809.5	5	5	107076	4170.0
1848.1	805.0	5	5	107076	1373.4
1851.2	924.5	5	5	130606	2313.8
1853.6	865.1	5	5	137876	2038.4
1858.8	908.8	5	5	130603	1622.9
1859.8	537.0	5	5	6520	2008.4
1866.7	1644.1	5	5	130889	4943.0
1877.0	567.0	5	5	129637	1269.6
1881.6	668.2	5	5	130967	2328.4
1884.1	886.1	5	5	108152	2001.3
1885.2	579.4	5	5	130920	1239.0
1886.0	741.0	5	5	131152	2375.0
1887.4	546.6	5	5	130921	3651.8
1886.6	957.2	5	5	8229	2057.2
1889.0	915.1	5	5	152406	2370.6
1890.0	564.0	5	5	8232	1524.5
1897.6	1650.3	5	5	131122	2305.2
1898.1	679.0	5	5	103717	2500.7
1899.7	683.6	5	5	103717	1972.0
1903.2	1653.2	5	5	131121	2206.1
1905.2	597.5	5	5	108347	3583.0
1904.6	890.8	5	5	108253	3176.2
1905.2	1310.7	5	5	108340	4585.0
1906.6	733.3	5	5	131153	2616.3
1908.0	623.9	5	5	103721	1710.9
1907.6	698.3	5	5	108414	2434.7
1908.8	560.3	5	5	108385	1601.7
1908.5	687.0	5	5	103719	5779.0
1913.5	599.7	5	5	108350	2121.4
1915.5	619.4	5	5	103726	3412.9
1918.7	569.0	5	5	6593	5723.9
1922.7	601.6	5	5	108429	2277.4
1922.6	618.1	5	5	103729	2374.4
1927.9	659.2	5	5	103731	2960.2
1929.7	1902.0	5	5	8258	5443.1
1935.9	587.1	5	5	131216	4576.4
1940.8	747.3	5	5	138051	2082.1
1943.3	887.7	5	5	108518	3027.2
1944.7	600.3	5	5	108490	2068.0
1945.2	1375.2	5	5	131231	2874.5
1946.2	1427.2	5	5	131232	4312.8
1948.0	637.9	5	5	103736	2485.9
1953.1	430.9	5	5	6622	2899.8
1953.9	691.0	5	5	103743	2355.0
1955.0	652.9	5	5	103741	2364.2
1956.5	748.5	5	5	6632	4592.9
1958.0	671.7	5	5	108604	4467.1
1959.1	1212.7	5	5	8269	2327.3
1966.0	693.8	5	5	144259	3130.0
1972.1	621.9	5	5	108624	1892.9
1980.2	1107.1	5	5	6658	2010.1
1984.0	721.5	5	5	103754	1876.4
1986.3	1097.5	5	5	8287	2432.1
1994.4	710.3	5	5	108691	4537.0
1999.0	730.0	5	5	108670	2498.7
2001.8	675.7	5	5	103555	1779.9
2009.8	727.9	5	5	108693	1800.2
2023.5	713.7	5	5	108698	2515.3
2026.5	1955.5	5	5	8309	4467.7
2033.9	396.1	5	5	8311	3577.2
2036.5	463.5	5	5	6700	3355.3
231.2	316.0	5	5	54499	2509.2
287.1	495.1	5	5	58312	7037.2
303.0	716.6	5	5	55942	5285.4
375.9	871.8	5	5	59421	5148.3
400.8	528.3	5	5	114506	4384.7
408.3	651.6	5	5	65141	6997.9
409.4	555.9	5	5	114226	7078.0
409.1	958.4	5	5	59445	5593.3
497.4	387.5	5	5	115417	4008.2
557.3	534.5	5	5	66895	3217.1
906.2	1765.8	5	5	73836	3514.9
928.0	1381.1	5	5	72051	1747.4
949.5	1725.2	5	5	73893	4802.5
1043.0	1540.1	5	5	74569	2342.0
1160.1	1676.1	5	5	74686	4974.2
1191.5	942.7	5	5	85496	2725.6
1262.0	949.1	5	5	89940	4503.8
1331.8	689.7	5	5	93115	2625.3
1358.7	674.9	5	5	94985	3059.8
1383.0	574.7	5	5	93377	2702.8
1630.7	715.4	5	5	102184	4231.6
1995.4	673.1	5	5	103876	8914.7
42.4	333.3	5	5	108925	3386.8
50.0	313.6	5	5	54081	1928.0
52.3	1338.7	5	5	131457	3699.1
54.8	320.8	5	5	54081	2792.8
72.1	372.1	5	5	109309	1716.4
73.1	834.2	5	5	109046	4062.3
78.3	374.1	5	5	109310	2050.5
83.6	293.8	5	5	109135	2564.9
107.0	371.8	5	5	54217	1707.0
107.4	444.1	5	5	54233	1079.4
116.8	237.3	5	5	109362	1003.1
125.0	406.8	5	5	110062	10419.7
130.3	263.8	5	5	54261	3637.5
136.7	1819.4	5	5	110100	4160.3
154.0	359.4	5	5	54487	3987.2
154.9	187.2	5	5	110182	2128.8
165.8	320.0	5	5	54490	2468.1
166.6	368.2	5	5	54321	1818.4
168.6	732.1	5	5	110514	3339.0
172.2	141.1	5	5	131735	1259.7
177.3	367.5	5	5	8379	3155.8
179.5	222.1	5	5	110637	3066.3
180.6	145.0	5	5	110458	2467.8
182.3	194.2	5	5	110635	1656.2
182.4	762.4	5	5	55371	2137.0
183.7	315.4	5	5	55378	1433.9
185.4	245.9	5	5	110634	2421.7
184.7	256.1	5	5	110642	2286.6
193.0	161.5	5	5	111212	1493.9
194.3	281.8	5	5	111252	3041.9
194.7	756.7	5	5	59320	2033.8
199.8	748.0	5	5	59326	2130.3
204.6	274.1	5	5	131811	4228.1
214.7	367.7	5	5	111338	1977.8
214.2	603.7	5	5	111267	1971.8
221.1	369.1	5	5	111338	2126.6
225.8	784.7	5	5	111454	2548.4
239.3	916.0	5	5	59365	2930.8
245.0	421.9	5	5	111484	4225.9
243.9	844.7	5	5	59367	2488.8
250.0	654.2	5	5	55898	3225.4
252.9	645.7	5	5	55898	5735.4
254.0	776.2	5	5	59370	4660.4
260.4	815.9	5	5	59378	4169.1
264.8	887.5	5	5	59376	1395.9
277.9	588.0	5	5	55920	4416.9
282.1	215.4	5	5	111952	2897.5
290.0	733.2	5	5	55933	6458.0
291.8	170.3	5	5	112143	6624.0
294.3	838.3	5	5	112153	934.9
295.7	864.2	5	5	55520	2284.7
296.2	672.4	5	5	112148	3498.0
306.7	365.3	5	5	54522	1591.9
309.2	727.1	5	5	55948	3564.8
310.6	189.4	5	5	112187	4181.2
315.8	617.6	5	5	55731	4041.5
316.5	1654.9	5	5	113391	2429.3
317.8	854.4	5	5	58658	7423.1
319.3	477.2	5	5	112560	2578.5
322.0	824.2	5	5	111760	3098.2
323.6	417.0	5	5	112512	2456.8
325.2	665.3	5	5	55963	1041.7
326.3	827.4	5	5	111763	2097.2
332.2	243.9	5	5	112229	1941.7
338.0	710.7	5	5	62470	5261.4
341.7	1181.4	5	5	113467	3523.7
343.5	359.2	5	5	113501	3312.5
349.6	554.0	5	5	58750	3335.8
350.0	445.3	5	5	112577	2725.8
353.4	480.0	5	5	112578	3095.2
354.7	668.3	5	5	55969	2143.6
355.8	1152.9	5	5	62488	4195.8
360.9	869.0	5	5	59221	2511.3
362.2	604.6	5	5	65175	5245.0
366.0	450.0	5	5	112586	2968.1
367.8	457.2	5	5	112587	3460.9
377.0	653.3	5	5	132347	4995.0
376.8	828.3	5	5	62559	3376.8
378.2	662.4	5	5	62793	3519.6
385.1	655.0	5	5	132347	9970.6
387.8	881.7	5	5	59432	2845.7
389.8	432.9	5	5	113967	3042.4
393.3	530.1	5	5	114506	1790.1
396.8	726.7	5	5	132460	2718.4
400.0	521.4	5	5	114507	2622.4
398.5	540.5	5	5	114139	2058.5
400.0	637.9	5	5	65186	3220.4
400.5	859.3	5	5	59441	1768.6
401.4	596.9	5	5	65184	2549.6
405.3	914.2	5	5	63957	3195.7
405.7	945.3	5	5	59440	2760.3
406.8	903.8	5	5	62922	1127.4
412.5	944.0	5	5	59440	3003.5
420.6	434.0	5	5	112532	1611.6
419.6	476.7	5	5	114684	2980.6
425.0	652.1	5	5	65200	5770.3
429.1	232.5	5	5	114717	5928.2
428.6	695.2	5	5	65202	1650.6
430.0	512.8	5	5	114515	2825.5
430.4	642.4	5	5	65203	2234.5
430.7	496.6	5	5	114512	2896.8
431.7	280.2	5	5	114726	2197.3
433.1	277.2	5	5	114726	2501.5
434.8	571.6	5	5	114699	4055.5
436.5	485.9	5	5	114516	1317.4
447.7	917.6	5	5	63196	5964.6
452.5	682.8	5	5	65209	1545.6
452.1	855.4	5	5	63985	1156.6
453.6	566.5	5	5	63427	1584.4
457.8	938.7	5	5	59469	10139.6
457.2	971.0	5	5	59466	4075.2
459.3	727.3	5	5	132556	2462.9
465.0	319.7	5	5	139284	2596.3
465.8	852.0	5	5	63989	4289.2
466.7	498.0	5	5	115293	2462.0
466.6	924.6	5	5	63310	2191.7
471.6	581.7	5	5	8512	2762.7
474.6	426.4	5	5	8515	1344.3
473.9	466.5	5	5	115340	1636.0
473.8	730.0	5	5	65215	3369.8
476.2	824.3	5	5	63995	4708.1
481.9	348.8	5	5	114936	4797.7
483.2	522.5	5	5	115182	2571.3
487.8	757.8	5	5	66479	2441.5
490.7	878.6	5	5	64005	1284.3
489.9	893.3	5	5	66484	7090.0
491.5	528.0	5	5	115185	2444.9
490.9	554.9	5	5	63432	1332.7
499.9	569.9	5	5	139406	2824.2
501.8	591.1	5	5	63416	1781.2
503.4	968.9	5	5	115496	7994.7
516.1	484.9	5	5	115518	3036.9
519.5	825.0	5	5	64017	3080.6
522.6	423.0	5	5	112613	2800.8
524.4	814.1	5	5	8531	4881.7
538.7	454.3	5	5	139571	1739.6
542.9	500.2	5	5	132838	1555.7
555.3	798.5	5	5	64036	2651.0
561.2	797.3	5	5	64036	1653.6
570.0	350.1	5	5	116806	1934.5
573.6	513.8	5	5	117104	4196.2
580.3	826.2	5	5	116713	3594.5
591.2	327.7	5	5	117207	3699.3
598.7	435.0	5	5	117305	5997.9
606.3	436.4	5	5	117369	3444.7
616.5	391.0	5	5	117371	1861.0
644.9	524.9	5	5	117819	3798.3
651.0	471.5	5	5	117833	4729.0
745.4	1465.0	5	5	68569	6013.0
755.3	1375.4	5	5	68448	5221.8
766.9	1391.8	5	5	68474	1738.6
773.9	1447.7	5	5	68574	1802.7
777.3	1379.2	5	5	68476	2187.2
782.7	1558.6	5	5	74282	1403.8
785.4	1499.6	5	5	68580	2995.4
791.4	1361.1	5	5	69077	4202.4
799.8	1525.0	5	5	68589	4339.2
800.7	1412.6	5	5	68588	2450.4
835.3	1463.1	5	5	69097	2904.8
839.3	1380.6	5	5	69030	3841.3
854.0	1666.4	5	5	74308	3725.1
859.6	1605.5	5	5	74315	2431.4
869.4	1402.2	5	5	74319	2091.4
880.5	1323.7	5	5	72041	2010.1
890.4	1471.3	5	5	73792	3143.4
907.6	1506.7	5	5	74383	1566.3
911.0	1620.6	5	5	73840	1328.7
910.8	1690.7	5	5	74391	4065.6
912.3	1437.6	5	5	74378	3619.5
911.9	1540.1	5	5	74384	7018.2
931.0	1482.7	5	5	74417	1391.0
934.0	1510.4	5	5	74426	3211.3
936.3	1521.2	5	5	74426	3084.2
940.1	1559.3	5	5	74442	3015.6
940.8	1721.9	5	5	74432	4453.0
943.1	1695.4	5	5	74445	1356.7
950.7	1477.6	5	5	74463	5345.7
950.5	1688.5	5	5	74456	1911.1
954.7	1464.1	5	5	118647	919.3
963.4	1567.6	5	5	72416	2467.0
964.3	1535.9	5	5	74478	1458.4
963.7	1634.1	5	5	73917	3984.2
973.0	1694.6	5	5	74475	2203.9
973.9	1649.2	5	5	8698	3189.7
975.2	1502.7	5	5	73922	2732.3
977.6	1658.7	5	5	74480	1763.6
977.0	1737.7	5	5	73927	4865.9
985.4	1687.1	5	5	74494	2825.1
989.4	1447.6	5	5	8712	1343.5
989.4	1545.2	5	5	74492	4358.5
1002.1	1577.8	5	5	74510	2157.4
1005.1	1779.8	5	5	74518	4813.9
1008.8	1659.0	5	5	73989	4319.6
1012.1	535.2	5	5	83166	1785.2
1012.9	1430.2	5	5	119221	2702.0
1015.7	1585.1	5	5	73986	4688.5
1032.7	1514.7	5	5	74549	2257.6
1046.3	1579.1	5	5	73575	1700.0
1046.9	1310.3	5	5	8762	1421.2
1047.3	1615.0	5	5	74574	1738.4
1049.2	1558.8	5	5	74575	2820.4
1052.5	1384.4	5	5	83643	1773.9
1054.0	1521.2	5	5	74584	2914.6
1055.3	1654.0	5	5	8766	2809.1
1064.7	1665.7	5	5	74057	1560.5
1067.6	1416.6	5	5	74597	1747.8
1076.9	1598.1	5	5	74622	4500.7
1078.1	1125.9	5	5	83745	1428.4
1080.7	1399.8	5	5	83970	1794.5
1082.4	810.6	5	5	82983	2542.1
1090.3	1500.0	5	5	84316	989.5
1093.0	471.4	5	5	84030	2086.1
1103.6	1566.5	5	5	84663	2220.1
1104.7	1640.6	5	5	84511	5015.2
1107.0	1523.4	5	5	84650	1454.7
1114.4	1424.5	5	5	53600	3895.1
1115.0	1415.7	5	5	141271	985.1
1126.6	1055.0	5	5	84957	6189.4
1127.6	1638.0	5	5	88727	1593.5
1127.3	1705.1	5	5	74667	1821.1
1132.1	559.7	5	5	120784	5799.1
1132.0	1500.0	5	5	87401	1660.2
1135.0	1522.6	5	5	84671	1624.6
1143.4	1068.0	5	5	87509	1993.3
1147.7	1525.0	5	5	74138	5167.3
1151.0	647.0	5	5	87859	5080.2
1150.1	1667.2	5	5	74686	3897.9
1152.4	998.0	5	5	87703	4944.4
1156.6	515.5	5	5	87830	3862.4
1157.7	1585.4	5	5	88732	1613.7
1164.5	718.9	5	5	88175	1732.6
1166.5	1548.2	5	5	7420	3963.3
1166.9	723.8	5	5	88174	2474.1
1171.8	1534.3	5	5	74701	3324.5
1179.1	722.5	5	5	89281	1103.7
1192.2	775.9	5	5	121371	2898.2
1193.8	1650.7	5	5	74718	2496.6
1196.9	1725.4	5	5	74716	4316.0
1199.0	911.0	5	5	121087	2913.0
1200.0	1701.1	5	5	74719	2313.9
1202.4	1611.6	5	5	88720	3097.5
1203.9	1762.0	5	5	89150	2555.1
1207.3	777.8	5	5	88185	1563.9
1211.5	1821.5	5	5	53665	5175.1
1219.0	810.6	5	5	85499	2560.9
1217.6	1938.5	5	5	90627	2543.0
1221.6	1653.4	5	5	74197	2217.7
1224.4	1751.9	5	5	74740	1039.7
1225.0	812.7	5	5	85499	5029.6
1226.2	1719.0	5	5	74742	4256.8
1227.2	1662.7	5	5	122474	3850.5
1227.1	783.7	5	5	8898	4833.9
1230.3	961.2	5	5	89651	3389.7
1231.8	956.5	5	5	89651	1818.0
1233.1	1003.4	5	5	89604	2651.8
1233.1	1737.6	5	5	74204	4842.7
1234.4	451.1	5	5	135314	4689.4
1233.7	1717.3	5	5	74746	2523.5
1234.5	1586.6	5	5	74744	2003.8
1239.0	771.6	5	5	89478	2148.3
1239.9	544.8	5	5	90053	2515.2
1239.5	626.7	5	5	93390	2493.2
1247.5	603.1	5	5	123023	2459.6
1262.0	1986.7	5	5	90639	2004.5
1264.5	665.3	5	5	123194	1481.8
1268.1	1565.7	5	5	73695	4265.7
1282.7	690.7	5	5	90403	892.4
1282.5	745.5	5	5	123366	1599.7
1288.7	978.0	5	5	85535	3897.1
1291.4	610.4	5	5	93397	3306.6
1295.7	691.2	5	5	135587	1278.9
1296.7	664.6	5	5	93403	2704.2
1328.4	1440.7	5	5	123501	3141.6
1330.0	774.1	5	5	92324	1871.1
1337.3	506.7	5	5	92931	2597.1
1339.5	855.2	5	5	94607	1719.7
1347.3	516.5	5	5	95192	2962.0
1350.1	753.3	5	5	94281	2885.4
1357.5	861.3	5	5	95060	3114.3
1358.5	621.8	5	5	93423	1187.0
1360.6	745.8	5	5	94285	1092.7
1361.2	532.8	5	5	123966	2725.4
1363.4	627.6	5	5	93423	2219.2
1368.6	697.1	5	5	124052	945.8
1374.3	735.0	5	5	95976	2275.4
1374.7	754.8	5	5	94287	1872.8
1386.5	629.2	5	5	93379	4308.5
1388.5	187.0	5	5	124242	3801.5
1387.9	495.7	5	5	124449	1438.9
1406.1	255.7	5	5	124492	5318.2
1414.8	640.0	5	5	93439	1765.1
1414.9	647.5	5	5	93439	2727.6
1418.5	659.7	5	5	93444	2454.2
1425.9	763.4	5	5	97076	1652.1
1431.2	619.4	5	5	93449	3303.2
1431.3	906.0	5	5	97165	2075.5
1431.5	632.9	5	5	93451	3554.3
1436.8	587.0	5	5	93452	746.0
1439.5	674.0	5	5	9076	6744.1
1441.5	814.2	5	5	7686	1004.6
1452.8	722.3	5	5	96766	2572.2
1459.7	588.0	5	5	97339	1270.8
1460.1	648.9	5	5	7711	1806.0
1475.2	583.7	5	5	142432	3031.3
1483.8	1531.9	5	5	98272	1311.6
1501.1	902.1	5	5	125787	1731.2
1505.3	905.0	5	5	125787	2968.6
1507.1	592.6	5	5	125626	1690.5
1510.5	1414.9	5	5	98737	1664.9
1512.4	715.9	5	5	99029	4948.6
1517.8	1547.3	5	5	125952	2577.8
1527.6	835.9	5	5	125963	2108.3
1535.8	447.2	5	5	99746	3119.7
1536.3	1788.8	5	5	126109	1109.8
1549.4	713.5	5	5	126296	2211.9
1559.9	910.0	5	5	136707	4737.3
1565.7	636.6	5	5	143023	2354.4
1582.9	718.8	5	5	101006	1536.6
1583.0	1497.3	5	5	100682	2143.6
1588.5	570.9	5	5	127283	4130.6
1587.6	593.2	5	5	9300	3139.7
1592.2	798.1	5	5	100839	2423.1
1606.1	952.7	5	5	126776	3222.6
1614.8	482.8	5	5	128211	2121.8
1627.2	685.6	5	5	126800	1108.4
1631.0	891.4	5	5	101797	3023.2
1631.9	744.4	5	5	156852	1744.2
1637.1	625.6	5	5	101948	1284.6
1638.7	1049.2	5	5	101925	1954.6
1646.8	932.6	5	5	102097	1238.4
1650.8	1025.8	5	5	127739	1086.3
1656.9	520.1	5	5	101975	936.7
1665.8	620.9	5	5	102808	1816.5
1674.5	899.0	5	5	102999	2149.6
1675.3	403.3	5	5	103015	2124.7
1675.0	714.2	5	5	8055	1060.6
1677.9	364.0	5	5	127888	4417.6
1681.9	769.7	5	5	103145	3457.5
1685.0	409.2	5	5	103165	2941.7
1690.2	1054.8	5	5	103264	1229.1
1696.0	555.0	5	5	105581	2039.6
1700.1	714.3	5	5	103775	2152.7
1707.7	1044.0	5	5	105590	3206.3
1708.0	1495.5	5	5	103409	3721.3
1709.0	521.8	5	5	128169	2817.3
1712.0	887.1	5	5	129133	3236.8
1713.8	984.4	5	5	105946	1620.2
1715.4	933.6	5	5	105665	3034.8
1720.0	784.2	5	5	137384	4582.2
1730.9	237.0	5	5	137449	3979.9
1737.0	723.5	5	5	129306	2313.9
1738.3	895.7	5	5	106013	1374.5
1742.2	775.1	5	5	106028	3132.2
1747.5	705.4	5	5	107569	1943.9
1760.4	672.0	5	5	103804	3192.2
1761.6	480.1	5	5	106528	1469.2
1766.0	739.6	5	5	129509	2128.3
1773.3	1595.2	5	5	137559	2333.4
1775.2	919.5	5	5	143833	1822.8
1776.2	1458.0	5	5	8155	2568.1
1780.9	735.6	5	5	130060	4100.7
1786.5	863.5	5	5	106706	2845.6
1787.0	854.2	5	5	53903	2532.3
1790.7	917.1	5	5	130096	2568.6
1803.0	557.3	5	5	129651	1823.3
1803.3	607.9	5	5	103810	1505.5
1820.9	1027.1	5	5	107448	4749.0
1833.3	838.3	5	5	107098	2044.1
1853.9	1170.8	5	5	108012	6880.5
1858.8	1159.6	5	5	130867	5741.5
1857.7	1189.3	5	5	130872	2663.7
1868.0	541.0	5	5	144055	4575.9
1882.9	562.0	5	5	144128	1855.6
1886.6	593.2	5	5	103826	1985.4
1887.3	939.0	5	5	108264	4641.1
1894.5	623.4	5	5	103831	5328.2
1896.3	549.3	5	5	130929	3773.0
1912.3	891.5	5	5	108254	3752.1
1917.2	917.5	5	5	108390	4719.2
1922.3	710.8	5	5	138004	3428.6
1928.5	602.8	5	5	103733	2766.8
1929.1	612.3	5	5	103729	1882.5
1943.1	1172.8	5	5	108448	3042.0
1944.0	667.4	5	5	108467	5500.6
1950.9	622.5	5	5	108500	3544.4
1975.0	770.0	5	5	131322	1530.6
1979.5	683.5	5	5	103873	8568.2
1989.8	1289.6	5	5	131354	3788.7
1993.0	681.0	5	5	103876	1469.0
1994.7	1389.8	5	5	131345	1396.1
1999.0	648.4	5	5	108637	3975.6
2001.2	740.3	5	5	131356	5467.6
2002.1	1745.9	5	5	9597	3292.5
1003.0	1789.5	6	5	73965	2973.8
49.3	465.9	6	5	138516	3730.9
64.2	818.0	6	5	109004	3517.7
72.8	347.3	6	5	109049	1597.5
75.3	393.4	6	5	109013	3944.3
79.4	247.4	6	5	109346	6812.7
101.7	350.0	6	5	109686	5520.0
107.1	471.0	6	5	55852	5833.1
125.7	326.1	6	5	131668	3970.8
178.7	234.1	6	5	110605	3315.3
200.8	836.1	6	5	59328	3022.9
205.8	244.5	6	5	110647	2903.9
205.9	866.2	6	5	59150	3683.7
268.0	383.5	6	5	54508	9070.1
283.2	503.3	6	5	58311	2125.9
304.6	646.2	6	5	55946	3437.6
306.1	404.5	6	5	149519	3934.3
311.2	787.1	6	5	58389	2997.8
320.0	921.5	6	5	59202	3522.9
325.2	800.0	6	5	113449	1898.3
333.5	837.1	6	5	111764	4680.1
347.6	587.9	6	5	113706	3038.5
369.8	1813.0	6	5	113971	3442.4
398.7	773.3	6	5	63871	2345.1
411.0	723.8	6	5	65193	6414.3
444.2	479.1	6	5	114777	1735.4
462.1	785.0	6	5	63988	3037.9
478.9	410.9	6	5	115358	2352.4
481.9	535.1	6	5	115184	3493.1
486.7	418.0	6	5	112541	3100.7
492.2	356.5	6	5	114937	4013.8
502.4	427.5	6	5	112609	2539.2
537.8	819.0	6	5	63943	4327.8
703.7	1401.7	6	5	67536	2766.0
838.2	1636.2	6	5	74293	3404.6
904.2	1772.8	6	5	134526	3243.9
909.9	1720.1	6	5	74385	5462.6
919.5	1733.5	6	5	73855	3056.3
920.7	1449.7	6	5	8659	2712.3
932.7	1710.9	6	5	71612	3667.3
984.3	1407.7	6	5	118654	1872.4
1007.5	1702.0	6	5	74522	3075.7
1063.7	1503.6	6	5	83937	2164.2
1112.9	1660.7	6	5	74658	2004.5
1125.2	1502.9	6	5	84863	2465.1
1152.9	1736.1	6	5	74685	5052.0
1182.0	592.2	6	5	88642	1444.1
1185.5	748.9	6	5	88179	5980.2
1226.8	1726.0	6	5	74742	2686.8
1238.8	593.1	6	5	89864	2702.0
1247.4	652.7	6	5	122521	2704.4
1284.1	965.7	6	5	85534	1794.1
1293.4	526.7	6	5	91985	3269.7
1295.7	552.1	6	5	92490	2749.5
1325.8	564.8	6	5	93356	2167.7
1367.9	838.7	6	5	9010	2782.7
1376.4	554.9	6	5	7603	2466.4
1419.2	568.3	6	5	96564	2674.1
1426.9	803.0	6	5	124754	3095.3
1596.3	1552.6	6	5	126624	2239.1
1605.3	839.0	6	5	126771	3270.1
1689.5	551.0	6	5	127914	2312.9
1691.1	568.8	6	5	103773	2744.8
1767.0	507.8	6	5	129506	1759.0
1795.0	840.8	6	5	53887	3354.5
1861.3	576.1	6	5	129634	4028.6
1879.5	830.3	6	5	107102	4698.3
1896.4	330.3	6	5	8234	6404.4
1897.9	1457.5	6	5	131144	5499.8
1904.0	663.7	6	5	103832	4801.6
1915.0	1535.8	6	5	131198	4196.2
1927.9	640.5	6	5	103842	2561.9
1973.2	670.3	6	5	103864	2926.7
2011.4	702.8	6	5	108704	2987.5
7.3	916.5	6	5	8318	1476.4
34.9	328.1	6	5	8323	2154.6
40.0	302.4	6	5	54079	2649.5
42.1	294.4	6	5	109130	2897.5
44.4	477.4	6	5	108882	3360.7
52.2	322.3	6	5	54083	1471.7
51.9	349.9	6	5	131461	2097.5
56.0	333.6	6	5	8325	2375.8
60.4	404.8	6	5	131393	3636.4
63.5	280.6	6	5	109355	715.2
66.1	321.4	6	5	54086	1724.6
66.9	379.2	6	5	109015	1484.0
70.1	292.6	6	5	109125	3845.0
70.0	424.2	6	5	109061	3834.5
73.0	314.7	6	5	54087	1846.4
75.6	364.4	6	5	109300	987.5
78.8	356.8	6	5	109316	1393.4
83.0	435.0	6	5	109320	2600.8
85.2	333.0	6	5	109325	2453.5
88.6	341.5	6	5	6781	1635.3
93.4	463.8	6	5	131481	5195.5
96.4	1103.7	6	5	109327	2486.0
98.4	362.3	6	5	109651	1266.4
99.4	238.0	6	5	109358	3267.6
100.5	802.3	6	5	8341	1390.4
103.0	391.9	6	5	54216	3009.8
102.8	285.5	6	5	109140	2590.5
104.4	335.9	6	5	138648	811.7
103.9	858.3	6	5	59274	1622.3
106.1	314.2	6	5	109694	3529.7
106.2	331.4	6	5	138648	1366.2
106.0	837.3	6	5	59273	2038.9
109.5	387.5	6	5	54210	1985.3
109.6	861.9	6	5	59274	1090.1
111.8	455.3	6	5	9632	2187.8
113.0	886.5	6	5	59278	5164.5
116.0	522.8	6	5	109733	2808.0
116.8	729.9	6	5	131625	1570.5
117.8	246.1	6	5	109361	1341.1
117.6	348.9	6	5	54478	3319.8
119.0	357.6	6	5	144725	2454.6
117.9	413.9	6	5	110061	2436.6
120.3	367.8	6	5	54477	1612.1
120.6	456.0	6	5	55855	2937.9
122.0	379.0	6	5	54427	4263.1
125.1	412.3	6	5	110061	2596.9
126.2	455.2	6	5	55858	1664.2
127.0	146.6	6	5	131633	4097.2
127.7	155.2	6	5	131641	1780.7
132.7	237.0	6	5	6818	2922.6
131.6	427.9	6	5	110110	5065.2
134.0	342.7	6	5	54430	2370.0
134.1	451.5	6	5	55858	753.2
135.1	468.4	6	5	55859	2343.6
138.9	276.4	6	5	54265	2987.7
140.0	801.6	6	5	59288	4039.0
141.7	460.9	6	5	55861	7064.1
142.5	834.0	6	5	59286	4073.4
143.3	430.2	6	5	55761	2400.3
143.6	423.3	6	5	55761	3025.4
144.9	319.2	6	5	54485	4919.9
146.4	166.2	6	5	110247	6302.6
147.0	370.6	6	5	54432	3271.1
147.1	255.4	6	5	110278	2549.9
148.4	796.1	6	5	59291	1703.0
150.1	273.9	6	5	54483	1863.4
152.4	336.9	6	5	110421	3095.5
152.3	341.9	6	5	54488	6491.3
153.0	1606.5	6	5	110272	5505.3
155.1	196.2	6	5	131708	4503.6
155.1	761.7	6	5	109780	3077.3
156.0	170.3	6	5	110322	3975.3
156.1	451.3	6	5	54307	2510.2
160.9	415.6	6	5	55672	1937.7
162.8	182.9	6	5	110184	1819.1
164.6	710.0	6	5	55207	5463.7
165.8	362.5	6	5	110530	1927.4
165.4	926.6	6	5	59127	6020.6
169.0	305.3	6	5	54491	6251.5
169.1	800.9	6	5	59306	3377.8
169.8	727.5	6	5	110514	2084.2
172.0	233.8	6	5	110628	2556.9
171.0	339.9	6	5	54493	2221.0
172.0	451.4	6	5	8380	954.0
173.7	749.9	6	5	55370	2524.9
173.8	382.3	6	5	54323	756.9
174.3	900.8	6	5	110552	2041.1
176.3	397.4	6	5	54292	1310.6
176.5	741.8	6	5	55135	2305.9
180.0	375.9	6	5	111110	2886.5
179.7	886.2	6	5	131743	3181.8
181.6	171.5	6	5	110633	1338.1
181.3	218.6	6	5	110637	1987.9
180.1	746.5	6	5	55135	2272.1
181.0	757.1	6	5	55371	1901.7
182.8	177.7	6	5	110639	2954.4
183.6	238.0	6	5	110638	2637.2
183.6	337.9	6	5	54445	3394.1
183.7	305.2	6	5	55385	3210.8
184.3	737.4	6	5	110516	3482.5
188.0	259.3	6	5	110642	3630.0
187.0	702.5	6	5	55208	3025.0
191.8	769.3	6	5	131769	2218.8
192.9	459.6	6	5	55869	3071.4
196.0	229.1	6	5	111935	5663.4
195.1	270.4	6	5	111073	2771.1
196.9	343.1	6	5	111332	2505.8
197.4	726.5	6	5	55211	1756.5
196.6	882.8	6	5	59322	1758.7
197.7	291.6	6	5	6877	2881.3
198.6	319.7	6	5	54448	1943.0
197.5	890.2	6	5	59329	3142.0
198.7	948.0	6	5	59325	4031.8
201.1	779.5	6	5	59327	1955.8
205.1	335.1	6	5	111426	1066.5
205.2	404.0	6	5	111113	3214.0
204.8	1155.0	6	5	8393	3995.2
206.2	195.7	6	5	131780	2399.2
207.8	482.6	6	5	55397	2468.1
208.5	947.3	6	5	59340	1284.4
212.5	775.6	6	5	111322	5660.9
215.4	715.1	6	5	132083	5070.7
216.3	923.9	6	5	59022	4287.5
217.6	981.3	6	5	131832	2819.1
220.2	401.7	6	5	111448	2190.3
223.1	855.4	6	5	59349	1535.2
223.3	1733.4	6	5	111531	6927.9
223.9	311.8	6	5	54398	3329.8
224.0	891.6	6	5	111464	3359.1
228.7	837.3	6	5	111536	2125.3
229.6	914.4	6	5	59356	4141.9
230.4	255.0	6	5	111554	2386.7
230.8	347.0	6	5	111552	1439.0
231.4	680.2	6	5	55885	2899.9
232.6	853.9	6	5	59359	1885.9
232.9	491.1	6	5	132086	2051.4
234.1	888.2	6	5	59360	2096.3
235.0	783.5	6	5	111613	2849.8
237.7	830.8	6	5	59175	2603.2
239.8	884.2	6	5	59037	2962.8
238.7	1104.1	6	5	6899	2363.4
240.4	340.3	6	5	111545	1582.8
241.7	251.3	6	5	110616	3209.8
241.4	423.5	6	5	111484	4003.9
242.5	313.2	6	5	111610	2710.5
242.9	910.1	6	5	59365	1497.7
244.5	655.1	6	5	55892	2249.6
247.5	251.0	6	5	110616	3895.0
248.9	258.8	6	5	110590	6813.5
248.6	719.0	6	5	55897	2050.4
251.8	851.9	6	5	8417	2303.6
253.0	882.2	6	5	59369	2612.2
252.9	497.1	6	5	132121	5186.8
253.1	741.2	6	5	55895	2982.4
257.3	541.8	6	5	55902	3559.3
257.6	343.3	6	5	54456	2792.7
259.5	585.5	6	5	55904	3249.1
260.4	601.6	6	5	111684	3511.8
261.8	327.9	6	5	6911	2879.6
261.7	711.3	6	5	55708	2090.5
261.7	836.8	6	5	55498	1713.1
263.6	504.2	6	5	8426	1203.2
264.2	491.4	6	5	132126	2377.7
266.0	414.5	6	5	112500	3311.1
267.3	649.3	6	5	55794	1727.1
268.3	837.4	6	5	111747	3553.1
269.2	503.5	6	5	58284	2312.9
273.4	304.2	6	5	54465	3312.7
275.3	726.1	6	5	55918	3580.9
277.5	360.7	6	5	54470	2567.1
278.4	687.4	6	5	55921	1417.6
279.3	580.3	6	5	55920	1961.9
281.0	211.6	6	5	111951	2234.8
281.7	593.9	6	5	55925	2820.3
281.9	816.0	6	5	111732	3269.4
283.1	443.2	6	5	112065	1991.1
282.8	448.5	6	5	112065	2666.9
286.7	480.6	6	5	112069	2914.0
285.8	2037.7	6	5	132171	2688.3
287.1	406.8	6	5	6930	2853.3
289.0	836.0	6	5	112153	1359.4
289.8	496.0	6	5	58312	3868.7
290.3	737.3	6	5	55933	2504.2
291.5	448.5	6	5	112549	4073.4
293.5	677.1	6	5	112148	2183.7
293.9	812.1	6	5	111751	1642.5
293.3	818.4	6	5	111752	2768.3
292.7	875.2	6	5	58324	1783.6
296.3	383.1	6	5	8441	1562.1
296.3	652.8	6	5	112165	3589.6
296.6	687.5	6	5	55944	1703.0
298.2	491.4	6	5	112551	2445.6
298.6	768.3	6	5	58386	1378.6
300.2	547.7	6	5	55824	2181.1
300.3	825.5	6	5	111753	2400.2
301.1	229.4	6	5	112222	6159.5
301.6	336.9	6	5	112391	1681.8
301.4	353.9	6	5	54520	3937.9
300.7	1423.1	6	5	6939	1810.0
303.2	904.0	6	5	59397	2120.6
304.2	481.5	6	5	112553	2509.7
304.9	495.7	6	5	112554	5389.7
305.7	732.4	6	5	55948	6369.4
308.1	388.7	6	5	58673	2263.3
309.6	355.8	6	5	112401	1164.2
313.1	394.7	6	5	58673	2088.1
313.3	473.9	6	5	112556	1750.4
314.1	800.9	6	5	58364	1227.6
314.9	745.1	6	5	58392	3165.1
317.3	355.4	6	5	112401	1573.0
317.7	479.1	6	5	112560	2758.1
320.0	607.0	6	5	55737	2757.1
320.7	422.2	6	5	112512	4671.9
323.0	877.6	6	5	58590	3910.0
324.5	539.1	6	5	55961	1482.2
325.8	638.7	6	5	132207	3014.6
325.0	706.3	6	5	55957	2499.1
326.3	342.0	6	5	139010	2317.5
326.9	597.7	6	5	132210	6845.4
328.0	834.4	6	5	111764	4728.2
329.8	493.8	6	5	112304	2221.0
329.6	785.4	6	5	58396	1708.6
328.6	915.0	6	5	59408	3510.3
331.1	461.4	6	5	112567	3693.6
332.9	503.6	6	5	112305	1458.9
334.0	247.9	6	5	112229	1676.1
334.4	814.6	6	5	111765	1011.2
334.8	226.3	6	5	112231	2189.5
339.0	1120.3	6	5	113419	3689.4
342.0	856.8	6	5	113599	4356.4
343.2	802.7	6	5	113453	2995.6
345.6	850.9	6	5	113600	3001.2
347.0	637.5	6	5	113654	2917.1
347.3	757.2	6	5	58402	1498.2
347.8	364.5	6	5	113501	3597.3
350.5	847.6	6	5	113600	1871.2
350.2	887.7	6	5	59416	1400.4
351.7	483.7	6	5	112578	2434.3
353.0	751.5	6	5	62496	1925.7
354.1	716.6	6	5	113668	2694.2
355.1	742.0	6	5	62461	3235.3
356.4	222.2	6	5	113800	3595.4
356.4	694.3	6	5	114036	1367.5
356.7	623.7	6	5	65173	3073.8
357.7	828.5	6	5	6975	2703.3
359.0	377.2	6	5	113832	1631.1
359.6	399.7	6	5	113626	2860.1
361.0	663.0	6	5	55969	2359.1
363.0	252.0	6	5	113681	2579.0
361.9	757.7	6	5	62785	3611.0
363.2	526.0	6	5	55754	2452.4
364.4	734.0	6	5	62569	3127.8
364.4	426.1	6	5	112584	1345.7
366.0	468.7	6	5	112583	2874.8
367.7	769.4	6	5	62568	3241.0
371.0	536.9	6	5	55971	1298.8
370.1	695.0	6	5	114038	4792.6
370.7	409.6	6	5	139082	1883.6
371.8	689.5	6	5	114034	1345.4
373.1	590.9	6	5	65176	1996.4
374.3	568.2	6	5	65177	2254.8
374.3	674.5	6	5	8474	2278.2
376.6	246.0	6	5	8475	1460.8
379.2	376.9	6	5	113838	3383.2
381.6	404.2	6	5	113809	1687.2
382.4	653.0	6	5	132347	6854.8
386.7	1774.2	6	5	139177	2318.5
386.9	756.2	6	5	139146	5426.0
386.2	850.9	6	5	59429	1718.3
388.8	444.6	6	5	112593	1379.4
389.8	272.1	6	5	139155	2392.1
390.1	1015.4	6	5	114107	5024.1
391.8	486.1	6	5	114201	3649.3
391.8	703.4	6	5	65078	3171.6
394.7	226.8	6	5	8481	1973.3
395.3	585.7	6	5	132467	1428.1
396.0	852.3	6	5	59237	1742.3
397.9	739.0	6	5	114158	1845.8
399.6	927.0	6	5	59234	1556.4
400.1	753.6	6	5	63873	4144.9
403.6	895.3	6	5	59442	3719.6
404.3	630.6	6	5	65188	2855.3
404.9	257.4	6	5	132381	1567.3
404.0	411.4	6	5	139179	1626.1
406.3	831.5	6	5	63958	1169.5
406.1	902.4	6	5	62922	2610.6
409.7	505.3	6	5	8489	1749.3
411.2	251.2	6	5	132383	3478.4
410.6	402.4	6	5	114431	2837.1
411.9	429.3	6	5	114180	1697.6
415.2	843.8	6	5	145332	2218.8
415.9	175.5	6	5	8490	3972.9
416.0	673.8	6	5	65142	2461.2
416.7	833.7	6	5	63877	1962.1
418.0	443.3	6	5	114463	2063.4
417.3	451.4	6	5	114435	1370.6
419.5	775.7	6	5	114425	2944.5
418.7	966.6	6	5	59451	2782.0
420.2	366.1	6	5	139200	1562.5
419.6	457.0	6	5	114435	1118.4
419.7	515.7	6	5	114491	2064.9
422.4	691.3	6	5	114690	1625.9
422.5	799.5	6	5	63003	1838.2
422.6	268.5	6	5	132378	3757.3
423.4	476.7	6	5	114684	1655.2
423.3	627.0	6	5	65146	1785.9
430.4	433.4	6	5	112600	1359.3
430.2	638.6	6	5	65203	3971.1
432.5	590.0	6	5	62985	1664.2
432.4	769.5	6	5	63881	4266.9
434.4	476.7	6	5	114823	1615.9
434.8	735.8	6	5	65150	2422.1
436.4	344.9	6	5	132504	1478.2
437.3	229.4	6	5	114716	3681.9
439.3	533.1	6	5	114518	5150.6
440.7	911.8	6	5	8499	1928.6
441.4	705.0	6	5	65205	2250.8
444.7	780.8	6	5	63975	1897.8
449.3	539.5	6	5	132523	3057.5
449.4	754.5	6	5	63113	1763.7
448.8	1728.5	6	5	8506	3145.8
452.2	445.3	6	5	114792	3763.7
452.1	550.6	6	5	63266	1916.3
453.0	422.6	6	5	114776	3444.5
453.3	437.5	6	5	112603	2291.6
453.3	485.4	6	5	115292	2332.6
453.8	313.6	6	5	139282	3757.1
453.8	503.3	6	5	63213	1019.8
454.2	511.3	6	5	114898	1751.3
454.9	571.5	6	5	63427	2696.9
453.9	614.5	6	5	114754	4348.2
455.4	471.8	6	5	115290	1264.1
455.6	386.1	6	5	115079	6180.4
457.1	702.6	6	5	65211	2825.5
456.8	998.8	6	5	59467	3031.8
460.3	677.7	6	5	115308	4537.4
462.3	579.6	6	5	115057	3002.8
463.1	926.1	6	5	59258	1022.0
465.0	427.7	6	5	112604	5289.5
465.4	726.1	6	5	65212	2921.9
465.2	811.8	6	5	63902	1394.0
465.7	1019.0	6	5	145350	1965.2
467.5	737.9	6	5	63117	2416.1
468.1	766.9	6	5	63118	1777.2
468.8	795.6	6	5	63368	2788.2
469.1	829.7	6	5	63990	1650.5
471.0	318.6	6	5	139284	4658.4
469.9	415.2	6	5	63313	2185.2
470.5	463.0	6	5	112605	2997.1
471.6	554.5	6	5	115181	1337.7
472.1	376.5	6	5	115056	3895.7
471.9	823.9	6	5	63995	2068.0
473.0	787.4	6	5	63994	1272.9
473.4	846.9	6	5	7050	2060.6
475.0	456.5	6	5	114832	1779.0
475.1	632.9	6	5	65161	1712.1
475.5	859.2	6	5	63370	3701.2
475.7	474.5	6	5	8513	2370.8
476.3	510.2	6	5	63377	2263.5
481.6	1380.7	6	5	7057	2326.5
484.1	919.2	6	5	9810	2218.9
485.0	377.7	6	5	115083	4614.8
486.3	332.6	6	5	115366	2875.5
487.4	1350.7	6	5	115391	2482.2
487.9	453.9	6	5	112608	2245.2
490.7	703.1	6	5	7059	2835.7
494.2	337.2	6	5	114938	1933.8
495.3	387.0	6	5	115417	2572.9
495.7	545.6	6	5	115186	1674.6
496.2	607.1	6	5	63398	1886.0
497.5	347.8	6	5	139449	2359.5
497.4	447.5	6	5	8524	1480.4
499.0	811.4	6	5	64006	3712.5
498.9	630.6	6	5	65124	1675.7
502.0	505.2	6	5	132594	4864.1
502.5	783.1	6	5	63929	1427.5
503.9	553.5	6	5	63432	2207.0
511.7	454.4	6	5	115613	1274.5
518.5	757.2	6	5	132706	2692.5
521.8	412.2	6	5	112499	3445.0
523.9	439.4	6	5	115614	1668.5
524.2	468.8	6	5	115600	1385.2
524.5	564.7	6	5	66692	3066.3
525.2	461.8	6	5	115600	2135.6
526.9	551.3	6	5	115953	2676.8
527.4	846.0	6	5	64021	1656.0
528.6	589.8	6	5	116119	1610.1
528.6	836.8	6	5	64019	1258.0
531.8	508.8	6	5	8536	4404.2
533.2	485.0	6	5	115617	5175.6
535.3	606.7	6	5	63425	1832.6
537.2	412.2	6	5	115618	1288.2
538.5	625.4	6	5	63438	3792.9
538.7	563.0	6	5	116496	5001.0
539.3	828.0	6	5	63942	2284.0
541.1	787.6	6	5	64028	2897.5
543.8	357.5	6	5	8540	1283.3
545.8	545.1	6	5	116163	2439.4
546.2	1738.9	6	5	116409	3420.2
546.9	402.7	6	5	116440	2006.7
548.4	566.3	6	5	116186	1408.9
550.4	615.8	6	5	116446	4237.9
554.1	772.6	6	5	64033	3143.8
555.0	419.3	6	5	67021	855.0
555.5	532.5	6	5	66895	3045.7
555.8	508.2	6	5	66750	2859.2
559.1	410.7	6	5	116441	1972.8
558.9	445.6	6	5	115624	4160.2
563.8	382.0	6	5	66984	1541.3
565.4	847.5	6	5	116708	2797.0
569.0	492.4	6	5	115610	3700.0
570.5	421.1	6	5	67091	1515.4
571.6	583.1	6	5	116202	2825.7
571.4	798.2	6	5	64039	1655.8
571.3	812.1	6	5	132872	1342.4
573.4	511.2	6	5	117105	3553.7
574.0	354.6	6	5	116806	1342.0
574.5	543.6	6	5	117098	2784.6
580.4	504.7	6	5	67202	1747.8
581.5	418.3	6	5	139648	1848.1
583.5	177.9	6	5	7110	1926.0
584.2	523.6	6	5	117107	2068.9
594.7	326.0	6	5	117207	5608.8
594.1	394.6	6	5	67162	2074.6
594.0	402.3	6	5	117216	1843.0
598.8	427.6	6	5	117259	3477.1
608.0	429.1	6	5	7121	1525.9
608.1	680.0	6	5	117291	4097.3
610.7	1642.3	6	5	8559	4850.3
614.5	1982.3	6	5	117794	1337.4
615.2	1105.3	6	5	139677	1775.1
618.2	475.0	6	5	145646	3110.4
623.0	77.4	6	5	117343	3309.0
623.3	1459.8	6	5	67505	1721.1
623.8	412.8	6	5	117374	3995.9
629.3	373.1	6	5	117375	1403.1
629.1	483.3	6	5	145650	3102.6
632.9	346.3	6	5	116813	1151.5
637.8	374.8	6	5	117375	1774.4
647.9	524.9	6	5	117819	3107.2
659.1	351.3	6	5	116820	1374.4
667.4	531.0	6	5	117872	3876.4
668.5	361.0	6	5	117884	2402.5
668.1	732.0	6	5	132983	2235.2
669.0	376.4	6	5	117377	5680.3
679.3	356.9	6	5	117893	2445.2
758.5	1446.2	6	5	68571	3944.6
760.7	1550.3	6	5	73728	2304.5
765.9	1570.9	6	5	74278	1327.5
769.6	1595.9	6	5	73734	1759.4
778.8	1508.8	6	5	68576	4077.0
780.7	1491.9	6	5	68580	1659.0
783.8	1584.9	6	5	73738	2731.2
786.5	1311.8	6	5	118194	1243.9
787.1	1596.7	6	5	74281	1816.0
787.7	1379.4	6	5	69078	1674.1
797.4	1618.3	6	5	118209	3721.7
800.3	1481.4	6	5	69045	1533.6
804.0	1835.1	6	5	133073	2950.4
810.2	1523.4	6	5	68562	2028.5
811.9	1587.0	6	5	73747	5303.5
820.1	1503.9	6	5	69053	3822.4
830.1	1569.8	6	5	74292	3341.0
831.7	1439.3	6	5	8628	1624.6
834.9	1555.0	6	5	118226	3424.9
846.1	1615.2	6	5	73760	1376.8
846.6	1395.0	6	5	69446	1604.9
846.9	1535.3	6	5	69413	2122.4
848.3	1464.1	6	5	69105	1320.0
858.5	1464.7	6	5	69534	1817.6
858.3	1496.8	6	5	73766	1832.1
861.8	1454.4	6	5	74327	2118.2
866.5	1491.6	6	5	74320	1514.5
867.7	467.8	6	5	133206	1843.0
871.0	1318.4	6	5	72036	1872.6
871.6	1714.7	6	5	73786	2408.7
874.6	1481.2	6	5	74323	2683.4
875.9	1350.6	6	5	72003	1865.5
877.0	1519.7	6	5	74333	3571.8
882.3	1537.1	6	5	74347	1975.3
883.9	1735.7	6	5	73812	1711.9
884.8	1763.1	6	5	74353	4142.0
887.7	1509.6	6	5	74358	2133.9
890.1	1434.2	6	5	74361	3056.5
892.0	1648.5	6	5	73435	2645.7
891.9	1732.7	6	5	74357	1705.2
894.1	1467.7	6	5	73792	1818.2
897.8	1514.4	6	5	73446	1893.0
897.2	1650.9	6	5	73832	3855.7
897.8	1668.9	6	5	73831	2278.3
899.6	1594.5	6	5	73813	1940.4
899.7	1625.7	6	5	71190	1252.1
903.4	247.2	6	5	7244	3232.0
907.3	1452.8	6	5	71090	1647.9
909.0	1416.3	6	5	8655	1900.2
912.4	1730.0	6	5	74376	2587.4
913.4	1593.1	6	5	71312	2018.1
912.9	1698.9	6	5	74382	1207.9
914.1	1608.0	6	5	74398	2729.3
914.8	1743.3	6	5	73853	1694.3
915.2	1371.4	6	5	74389	1826.8
920.5	1679.4	6	5	74406	3866.4
920.4	1753.0	6	5	73862	2419.4
919.8	1770.8	6	5	74410	3624.5
921.3	1595.7	6	5	71317	4289.4
923.5	1775.6	6	5	74410	1557.7
924.9	1516.7	6	5	74404	2620.8
932.0	827.8	6	5	69882	2613.7
932.5	1755.2	6	5	74427	1368.2
934.3	1627.9	6	5	74424	2259.4
933.9	1679.9	6	5	74431	3762.4
935.1	1979.4	6	5	118563	5348.0
937.7	1367.2	6	5	72052	1670.5
938.9	1705.3	6	5	74440	2165.0
939.9	1541.5	6	5	74439	3131.3
943.3	1560.8	6	5	72417	1447.9
943.7	705.7	6	5	134660	2650.4
951.3	1370.4	6	5	72061	1847.9
950.7	1700.1	6	5	73898	3984.4
957.3	1802.7	6	5	74469	3723.4
959.2	682.7	6	5	140805	2229.0
959.5	1513.1	6	5	74465	1730.2
963.0	1651.1	6	5	73903	1519.1
966.8	710.7	6	5	82120	2200.5
966.2	1573.9	6	5	74474	4545.7
972.0	1658.1	6	5	74480	1790.0
972.6	1771.0	6	5	74479	1162.2
974.8	1600.7	6	5	73934	2576.7
975.6	1739.8	6	5	73927	2673.1
976.8	440.9	6	5	8697	2367.9
977.3	1635.8	6	5	73525	2163.2
981.4	1590.6	6	5	73537	1960.6
984.0	1581.1	6	5	74499	3432.7
986.8	1716.2	6	5	73938	4203.9
987.1	1790.2	6	5	74495	2997.1
988.4	1354.4	6	5	7294	1616.0
989.5	1413.9	6	5	118655	1183.9
989.7	1556.6	6	5	73945	3836.7
992.3	136.1	6	5	119035	2330.6
993.7	1495.0	6	5	74504	2155.2
995.3	1666.5	6	5	74508	2722.6
998.9	1744.4	6	5	74515	1466.6
999.8	1534.2	6	5	73959	4879.7
1001.6	1678.0	6	5	74513	2888.5
1005.9	1114.3	6	5	8729	1428.0
1007.3	1569.5	6	5	74523	3138.7
1008.4	1807.1	6	5	74527	2348.5
1012.3	1425.2	6	5	119215	1338.6
1015.2	1551.9	6	5	74529	2208.5
1016.2	1717.8	6	5	82645	2876.1
1019.5	549.0	6	5	83170	1888.9
1020.4	1466.9	6	5	118658	1797.4
1024.1	1519.9	6	5	74546	2582.2
1026.3	1619.4	6	5	74548	5281.8
1027.4	942.8	6	5	85406	2606.6
1029.0	1646.8	6	5	74016	2178.0
1029.0	1706.3	6	5	74557	3367.2
1036.4	1434.1	6	5	119223	1468.6
1037.6	1100.1	6	5	8755	1794.2
1037.9	1393.5	6	5	74554	1278.1
1039.3	1594.2	6	5	74562	2686.1
1043.9	1791.7	6	5	74571	2245.6
1045.3	1710.4	6	5	74031	1840.4
1046.7	1632.5	6	5	73577	3276.0
1047.6	1357.3	6	5	72029	2163.4
1050.4	1592.5	6	5	74573	4608.6
1058.9	1463.4	6	5	74586	2404.6
1063.9	1605.6	6	5	74600	1570.4
1066.4	1169.0	6	5	119385	1761.1
1066.9	1431.2	6	5	83925	2778.4
1071.3	1635.8	6	5	74073	2200.8
1075.5	922.2	6	5	85416	1335.1
1076.2	1657.8	6	5	74623	2499.8
1077.0	1504.8	6	5	84314	2439.1
1081.8	1558.6	6	5	74620	1307.0
1085.8	1533.0	6	5	84010	1686.1
1088.6	1027.7	6	5	120515	2868.8
1089.0	1583.8	6	5	84163	2875.3
1089.9	1652.8	6	5	74641	4699.9
1091.6	1571.7	6	5	84658	2987.5
1091.3	1618.5	6	5	84341	1289.6
1092.1	1056.6	6	5	120517	3290.4
1098.7	1686.6	6	5	73626	2020.9
1100.4	1604.4	6	5	74648	1280.3
1100.9	1619.8	6	5	74647	1956.9
1107.6	1057.0	6	5	141227	1787.5
1110.7	563.6	6	5	119467	1901.0
1110.6	1673.1	6	5	74652	2625.2
1111.9	1718.7	6	5	74656	2763.5
1116.7	1972.9	6	5	135127	2885.2
1116.8	1680.7	6	5	7399	1968.8
1118.3	1496.7	6	5	84862	2992.7
1122.7	500.8	6	5	119613	1896.4
1123.0	1658.2	6	5	74665	1310.4
1124.1	1415.1	6	5	141271	1085.9
1125.2	1743.2	6	5	74660	3017.8
1126.3	1645.0	6	5	84514	2959.6
1134.5	1466.6	6	5	87177	2913.8
1135.7	579.9	6	5	146765	2612.2
1135.6	1639.7	6	5	88727	3749.3
1138.2	607.1	6	5	119616	1497.7
1137.8	1736.1	6	5	74133	3322.3
1139.0	698.6	6	5	87988	2628.4
1141.1	1570.6	6	5	88731	1746.8
1141.5	1586.6	6	5	141301	3508.8
1144.1	522.0	6	5	119667	2490.5
1145.9	1031.2	6	5	87480	1826.9
1146.5	1055.1	6	5	8821	2104.2
1147.5	589.6	6	5	119622	2434.4
1149.5	1724.2	6	5	74680	2431.8
1151.2	1607.8	6	5	74676	2054.3
1151.2	1801.0	6	5	121761	2315.5
1153.1	492.0	6	5	8825	2706.6
1153.3	1688.8	6	5	74687	1366.3
1154.2	1681.9	6	5	74146	5920.6
1155.8	653.0	6	5	87856	1290.3
1158.1	762.0	6	5	85469	2158.4
1157.7	1041.0	6	5	87934	3276.2
1161.6	1411.9	6	5	121003	1367.4
1161.0	1696.1	6	5	74692	2317.5
1162.9	1779.6	6	5	121788	1400.9
1169.4	747.2	6	5	85480	1324.8
1168.6	1561.9	6	5	74698	1699.3
1169.2	1608.9	6	5	88711	2273.2
1170.7	527.7	6	5	120944	3558.5
1171.8	631.4	6	5	119590	3068.7
1171.7	607.5	6	5	119630	1818.1
1172.5	721.5	6	5	89280	1861.1
1173.6	1047.6	6	5	88543	2157.2
1175.1	737.6	6	5	88176	1052.4
1176.4	1008.8	6	5	88475	1504.6
1176.2	1782.2	6	5	8846	2184.1
1177.9	967.9	6	5	85491	1522.9
1182.3	701.5	6	5	121154	3466.8
1181.9	1591.1	6	5	88738	2127.1
1183.0	1707.1	6	5	74171	2939.2
1183.5	720.9	6	5	89281	1457.1
1184.1	620.1	6	5	119681	2400.3
1186.4	1614.5	6	5	88717	1355.5
1187.5	711.9	6	5	89054	3616.9
1191.0	672.1	6	5	87992	2196.6
1190.4	738.2	6	5	89091	1598.1
1190.9	1813.9	6	5	8863	2838.2
1193.3	595.7	6	5	119636	2955.5
1195.3	990.2	6	5	89112	2436.6
1196.9	772.7	6	5	89037	1970.3
1199.8	1751.8	6	5	74717	3485.9
1205.6	1798.1	6	5	135295	4107.7
1205.4	1819.2	6	5	121829	3055.3
1207.5	627.1	6	5	8880	2396.9
1206.8	732.0	6	5	89099	1908.2
1208.3	986.3	6	5	89171	2215.6
1209.7	1002.8	6	5	7455	2867.5
1210.3	1781.9	6	5	121827	2743.6
1211.0	632.0	6	5	8883	3184.5
1212.0	2005.3	6	5	135323	2024.2
1212.5	1685.7	6	5	74728	2679.7
1214.0	711.8	6	5	89283	4451.0
1215.0	970.9	6	5	89649	1535.6
1217.1	575.5	6	5	89619	1650.7
1219.7	644.5	6	5	89464	1524.9
1220.6	1006.7	6	5	89600	1907.7
1223.4	1719.9	6	5	74739	3010.1
1225.8	804.4	6	5	85498	2056.2
1228.4	1737.0	6	5	74741	6355.7
1229.7	607.3	6	5	8897	3333.7
1229.7	1446.8	6	5	141582	3186.9
1230.7	731.9	6	5	122526	1216.0
1231.0	1781.2	6	5	121809	1621.2
1233.7	643.6	6	5	89677	1884.6
1238.3	560.3	6	5	121405	3768.2
1237.4	698.4	6	5	122514	1679.6
1240.2	726.8	6	5	122345	2456.9
1239.8	916.5	6	5	85502	2072.7
1240.0	1487.3	6	5	135439	2982.9
1240.6	1647.4	6	5	74212	2980.6
1241.2	1805.6	6	5	121806	3260.6
1245.1	660.7	6	5	122520	4123.8
1244.4	797.0	6	5	89854	5282.3
1246.0	1810.0	6	5	122541	5371.7
1248.7	772.5	6	5	123184	1156.5
1249.9	1553.7	6	5	90005	2053.8
1250.8	965.8	6	5	85511	2872.8
1251.0	617.8	6	5	93332	4501.3
1252.5	720.1	6	5	90113	1915.5
1253.1	921.9	6	5	85514	2739.2
1254.1	655.5	6	5	91797	1727.6
1254.9	1759.0	6	5	74758	2889.1
1256.7	676.5	6	5	90262	1341.8
1257.3	1608.5	6	5	8923	1655.1
1258.9	1499.4	6	5	92409	2345.0
1260.5	892.1	6	5	85518	2447.7
1262.4	926.6	6	5	85520	1596.6
1265.2	709.2	6	5	123311	1631.1
1272.6	710.6	6	5	123311	1848.0
1276.9	726.1	6	5	123349	2887.7
1278.2	400.3	6	5	123322	3556.6
1279.0	601.9	6	5	93394	1841.1
1281.3	947.2	6	5	85531	1640.1
1283.3	676.9	6	5	93337	2535.2
1285.6	541.1	6	5	91981	1128.0
1288.3	511.0	6	5	123289	1570.8
1288.5	556.3	6	5	93400	3481.1
1290.4	547.4	6	5	91984	2179.3
1289.8	994.1	6	5	53678	1668.0
1293.4	720.3	6	5	92281	2665.9
1295.4	667.6	6	5	93403	1589.4
1297.4	572.1	6	5	150789	2988.9
1296.5	815.3	6	5	92514	2845.3
1300.0	989.1	6	5	85543	1673.0
1301.4	827.3	6	5	141745	1665.6
1301.9	517.8	6	5	123290	2964.8
1302.3	723.4	6	5	123433	2101.7
1307.4	499.2	6	5	92664	1808.9
1306.9	576.0	6	5	93408	5250.3
1307.4	760.8	6	5	92318	2567.0
1310.5	555.7	6	5	7535	2841.2
1311.4	676.4	6	5	123536	934.4
1312.0	419.4	6	5	7534	1899.0
1312.5	632.1	6	5	135634	1582.3
1313.1	700.1	6	5	92794	1735.6
1320.0	572.6	6	5	93411	1416.3
1320.8	600.9	6	5	93357	1632.8
1321.4	713.4	6	5	92884	2334.5
1322.3	490.6	6	5	92922	1049.3
1323.0	518.4	6	5	92929	1717.0
1322.8	610.0	6	5	93357	3302.9
1324.0	662.9	6	5	93107	1119.9
1328.4	945.8	6	5	123622	4075.7
1330.5	801.4	6	5	94274	3355.7
1331.1	518.3	6	5	92925	2498.3
1332.9	560.4	6	5	8973	3147.9
1336.5	710.7	6	5	94717	969.6
1336.4	801.0	6	5	94276	1322.2
1337.7	600.7	6	5	93366	2214.9
1337.9	681.9	6	5	94666	5175.9
1338.0	790.6	6	5	8979	1085.2
1343.4	853.5	6	5	94607	1986.4
1348.1	568.5	6	5	93372	837.3
1347.5	782.9	6	5	7572	1615.7
1349.1	520.2	6	5	95192	3659.1
1349.3	849.7	6	5	94769	2354.1
1349.7	773.3	6	5	8997	837.0
1351.1	537.9	6	5	123728	1820.0
1352.7	555.6	6	5	94802	2746.6
1351.3	888.5	6	5	95058	2248.8
1356.7	544.3	6	5	95254	7140.3
1357.4	573.8	6	5	93373	1655.7
1358.7	769.7	6	5	123795	3105.9
1360.4	820.1	6	5	141950	2345.0
1363.3	749.8	6	5	94285	3475.4
1366.4	520.0	6	5	123943	2020.3
1367.3	571.2	6	5	95643	3380.9
1369.6	492.0	6	5	95676	3654.9
1373.4	563.3	6	5	93305	1171.3
1373.5	661.7	6	5	124173	4989.9
1377.3	1542.5	6	5	95824	4047.3
1379.8	576.9	6	5	93377	2148.6
1382.7	671.8	6	5	124177	3956.9
1382.6	711.3	6	5	96146	3007.2
1388.1	563.2	6	5	93432	1912.7
1390.5	586.0	6	5	96183	1424.2
1391.0	622.5	6	5	93379	1143.9
1393.7	681.2	6	5	124180	1149.1
1399.0	573.7	6	5	96487	1184.3
1401.5	327.2	6	5	9046	3004.5
1402.2	528.5	6	5	124558	3014.3
1403.5	712.0	6	5	96381	3398.5
1403.0	834.1	6	5	96350	2641.2
1402.4	860.2	6	5	96526	1077.1
1404.3	1589.2	6	5	96447	2600.7
1404.8	595.1	6	5	124510	3333.4
1406.8	544.0	6	5	9049	1878.7
1407.0	584.6	6	5	96185	2180.5
1409.6	240.0	6	5	7639	3876.1
1410.1	1584.9	6	5	96447	4597.0
1413.0	810.6	6	5	95872	1363.2
1415.0	294.8	6	5	124662	2864.6
1415.2	888.7	6	5	124664	2010.4
1416.6	491.6	6	5	124561	983.2
1417.5	1509.7	6	5	135933	2648.3
1420.6	619.8	6	5	96651	2887.5
1424.5	726.3	6	5	96595	1452.4
1425.6	544.7	6	5	142109	2551.9
1426.5	500.0	6	5	125044	1287.3
1431.4	649.4	6	5	93447	2227.3
1436.5	894.2	6	5	136066	2224.9
1438.2	1144.9	6	5	97195	1576.9
1440.7	889.5	6	5	136066	1554.7
1442.6	799.8	6	5	97184	2644.5
1446.9	669.7	6	5	125305	2379.1
1449.6	535.6	6	5	98542	1303.4
1449.3	578.0	6	5	97338	1156.8
1449.2	719.8	6	5	96766	4566.8
1452.5	630.4	6	5	125523	2572.5
1452.4	866.3	6	5	142306	1653.1
1455.7	688.4	6	5	9096	3135.3
1456.3	644.6	6	5	125370	1533.4
1455.9	662.5	6	5	142321	1712.9
1457.0	783.8	6	5	97708	3590.7
1458.3	683.7	6	5	9096	1910.5
1458.7	610.2	6	5	142357	1090.0
1463.0	721.3	6	5	97949	2612.7
1464.0	652.7	6	5	7711	1042.1
1464.6	674.3	6	5	9106	3273.0
1467.5	487.9	6	5	9104	2312.3
1467.5	689.6	6	5	97414	1296.6
1471.2	645.3	6	5	98068	1233.6
1471.7	703.6	6	5	97481	2407.0
1472.5	636.6	6	5	125524	2655.1
1472.7	695.0	6	5	125589	1013.9
1476.0	849.2	6	5	97870	3071.2
1474.8	1770.6	6	5	98065	2504.0
1478.5	834.5	6	5	97713	2673.8
1480.7	648.8	6	5	125526	2231.7
1481.4	1546.4	6	5	125556	2616.0
1482.6	698.4	6	5	97482	3984.9
1483.2	1760.5	6	5	125504	3366.8
1484.8	454.6	6	5	125654	2719.8
1485.5	826.3	6	5	97714	1582.6
1486.2	627.4	6	5	7751	1083.3
1485.5	920.5	6	5	98325	3607.3
1489.0	490.2	6	5	125073	1924.1
1491.7	604.9	6	5	136219	2311.0
1491.3	669.5	6	5	98312	2502.2
1494.7	639.7	6	5	98504	1918.2
1503.2	452.4	6	5	125652	1481.3
1506.9	1725.0	6	5	142788	3534.3
1510.4	1134.5	6	5	125949	2977.6
1512.3	655.0	6	5	125941	1099.5
1516.2	877.4	6	5	99652	2513.5
1517.0	480.7	6	5	126037	1461.1
1518.0	140.1	6	5	9170	2937.1
1521.1	669.7	6	5	99778	1961.1
1522.7	1843.8	6	5	136285	1619.3
1524.0	840.6	6	5	125963	4060.6
1527.0	767.3	6	5	99579	1615.5
1526.7	866.6	6	5	99434	2586.7
1528.7	1706.6	6	5	99427	3928.6
1530.5	584.7	6	5	99551	3460.1
1529.9	590.1	6	5	142912	2096.3
1531.3	466.6	6	5	126087	1825.5
1532.5	643.9	6	5	99327	2322.0
1532.8	605.1	6	5	9199	863.7
1537.1	553.6	6	5	99342	5286.1
1537.1	595.5	6	5	126167	1802.5
1538.8	858.9	6	5	99899	2472.8
1542.8	677.1	6	5	99789	2814.9
1545.0	651.5	6	5	126206	1030.4
1546.4	854.3	6	5	99902	1825.4
1546.6	694.4	6	5	99847	3464.7
1548.9	624.4	6	5	143019	1174.0
1552.2	733.2	6	5	126236	1600.1
1552.7	440.4	6	5	100121	2505.3
1554.4	1013.8	6	5	100050	1645.8
1556.5	497.2	6	5	100057	2456.2
1560.0	634.5	6	5	143022	1445.2
1564.5	548.1	6	5	100228	2477.7
1566.5	826.5	6	5	100514	4024.2
1568.4	585.5	6	5	143030	2963.7
1570.3	520.9	6	5	126961	2329.8
1574.2	489.3	6	5	126467	3339.1
1575.3	555.2	6	5	127312	4184.4
1576.1	683.3	6	5	100019	1761.1
1577.1	863.3	6	5	100563	2715.8
1577.8	874.9	6	5	100693	3193.7
1578.9	549.2	6	5	127313	2433.0
1580.7	637.2	6	5	9284	1959.3
1580.1	916.2	6	5	9288	2319.6
1581.7	586.7	6	5	126557	2308.2
1582.7	951.3	6	5	126550	1540.7
1584.3	894.9	6	5	100431	1654.9
1584.0	964.4	6	5	100268	2261.8
1585.3	507.9	6	5	126951	1597.9
1589.5	897.8	6	5	100431	2915.6
1592.9	528.1	6	5	127293	1329.4
1593.8	697.8	6	5	126592	2249.0
1593.3	637.1	6	5	100668	2203.8
1594.9	593.6	6	5	100983	2875.8
1595.5	761.3	6	5	126597	1878.2
1595.6	1609.9	6	5	126630	1316.1
1598.0	626.5	6	5	100931	3051.2
1597.7	414.3	6	5	136987	2570.1
1598.1	684.2	6	5	143078	1312.3
1598.6	903.8	6	5	101410	2869.1
1599.4	1647.1	6	5	100787	2810.3
1600.4	545.1	6	5	127284	1525.7
1600.9	1794.4	6	5	137037	5380.3
1603.2	571.6	6	5	101142	2463.4
1605.0	559.3	6	5	101130	2082.1
1604.8	901.5	6	5	143178	3975.1
1610.2	1076.8	6	5	101766	2451.8
1610.6	906.6	6	5	101412	1062.7
1612.4	474.9	6	5	128204	2089.8
1611.8	568.1	6	5	101578	1928.2
1614.9	509.8	6	5	126964	2716.0
1619.9	646.5	6	5	101160	2809.6
1622.1	704.7	6	5	126799	2549.8
1622.9	1740.8	6	5	126924	2251.6
1622.0	1746.6	6	5	126924	7556.3
1628.3	571.0	6	5	102372	1442.9
1630.9	595.9	6	5	127306	2070.9
1630.6	928.5	6	5	101835	2209.2
1633.4	622.0	6	5	143216	1366.8
1635.5	528.9	6	5	127577	3223.0
1636.0	978.6	6	5	101858	1859.6
1637.1	455.0	6	5	128216	4617.3
1637.2	1053.3	6	5	101925	2218.4
1638.4	510.3	6	5	127620	2027.7
1638.2	748.4	6	5	101914	1613.5
1640.8	700.8	6	5	9359	1570.9
1642.8	825.8	6	5	127625	2669.1
1644.6	518.8	6	5	127688	4992.1
1650.2	504.6	6	5	102115	2448.7
1651.4	933.8	6	5	102548	1947.6
1652.4	601.2	6	5	127794	1737.9
1653.6	1629.1	6	5	127707	3649.0
1655.2	637.1	6	5	9371	2106.9
1655.7	756.9	6	5	102593	1178.6
1658.2	774.8	6	5	8039	960.1
1659.1	783.4	6	5	102494	2148.0
1659.2	896.8	6	5	102475	1495.1
1661.0	956.7	6	5	102504	3784.6
1661.7	988.1	6	5	102654	2026.8
1662.8	490.2	6	5	9383	983.0
1663.4	769.0	6	5	102590	3713.0
1664.0	417.1	6	5	103043	1727.2
1665.0	809.0	6	5	102017	3332.1
1667.0	408.4	6	5	103014	1829.0
1666.8	431.2	6	5	102527	6045.3
1668.3	823.7	6	5	102925	2796.8
1669.3	1634.9	6	5	127876	3068.6
1670.6	616.9	6	5	103561	2155.7
1669.8	699.3	6	5	127896	1434.4
1670.2	732.7	6	5	103047	3350.8
1671.0	906.9	6	5	102999	1707.9
1674.6	866.9	6	5	9396	1886.2
1675.1	1034.4	6	5	9397	2064.1
1675.6	733.7	6	5	103047	1363.9
1676.9	666.5	6	5	102534	2330.1
1678.1	963.8	6	5	102659	1072.1
1680.2	419.1	6	5	143326	1350.9
1680.2	869.0	6	5	102833	1677.7
1682.0	581.5	6	5	103770	2430.5
1686.0	520.0	6	5	128229	1733.7
1686.3	798.1	6	5	103030	3295.8
1688.0	930.1	6	5	105645	3664.5
1687.7	407.3	6	5	103165	2527.4
1688.4	420.0	6	5	8074	4386.0
1688.3	606.6	6	5	127925	1405.8
1689.2	638.8	6	5	103774	1367.5
1691.5	538.1	6	5	128230	3543.7
1691.2	973.6	6	5	127934	2333.3
1692.4	701.9	6	5	103661	2131.0
1693.5	1017.8	6	5	105870	2888.5
1694.8	708.5	6	5	103775	900.5
1697.5	545.9	6	5	128236	1025.4
1697.9	434.5	6	5	128235	5414.8
1698.4	1027.9	6	5	103265	1722.2
1698.9	735.1	6	5	103367	1640.3
1699.5	918.0	6	5	105660	1724.0
1700.8	587.4	6	5	103782	1368.8
1703.1	471.9	6	5	128166	1610.3
1704.4	863.5	6	5	105806	1536.8
1705.3	693.3	6	5	137351	1945.1
1706.0	1025.1	6	5	105872	2323.3
1709.3	739.2	6	5	103368	3697.1
1710.3	933.3	6	5	105665	3085.9
1710.5	700.1	6	5	9431	1278.2
1711.2	907.0	6	5	105777	3063.3
1712.3	416.2	6	5	105912	5946.3
1715.0	898.2	6	5	129132	2166.5
1714.8	1061.3	6	5	105956	2175.5
1717.3	442.8	6	5	128246	2716.9
1717.1	862.4	6	5	143409	2176.0
1718.2	885.2	6	5	129134	5085.3
1722.4	780.1	6	5	137384	2703.7
1722.1	813.1	6	5	105935	1931.5
1723.6	956.0	6	5	105668	860.2
1723.9	439.5	6	5	128250	1655.8
1723.5	758.1	6	5	129303	1786.8
1725.1	1003.9	6	5	148359	1829.9
1726.2	937.0	6	5	129221	2640.7
1727.1	920.1	6	5	137461	1675.4
1729.7	232.7	6	5	137449	3781.4
1730.9	623.7	6	5	103794	1573.1
1732.2	552.0	6	5	128252	2167.2
1733.5	935.2	6	5	106007	3125.2
1733.1	1003.1	6	5	148359	868.1
1736.5	540.7	6	5	128253	1206.7
1737.6	730.1	6	5	129306	1641.8
1737.9	964.0	6	5	129413	2395.6
1741.2	884.3	6	5	106054	1455.7
1740.9	1071.5	6	5	129420	2893.4
1743.6	756.3	6	5	129308	2992.0
1742.5	773.1	6	5	106028	3388.8
1742.9	903.5	6	5	106013	1128.7
1743.7	806.6	6	5	106140	2959.0
1746.5	786.6	6	5	106141	1933.0
1749.2	542.3	6	5	106059	3065.1
1757.3	745.4	6	5	106051	2585.8
1758.3	474.7	6	5	128261	1339.4
1757.4	508.7	6	5	8144	3664.1
1758.8	991.5	6	5	106487	1669.1
1762.7	520.0	6	5	128262	2452.5
1764.0	552.0	6	5	106061	1522.2
1763.8	783.4	6	5	106144	2023.1
1763.0	934.4	6	5	129481	1326.5
1763.3	1021.5	6	5	106332	2422.3
1764.2	908.9	6	5	106252	3013.5
1765.3	710.1	6	5	107580	2730.1
1764.7	837.7	6	5	53884	2428.0
1766.0	1589.7	6	5	9473	6028.2
1765.7	1598.2	6	5	129504	2035.6
1768.0	1045.6	6	5	106335	1162.4
1770.1	550.0	6	5	9481	1159.6
1769.8	827.0	6	5	53900	1879.9
1771.1	623.4	6	5	103689	4283.4
1773.9	961.8	6	5	106747	2398.9
1777.6	727.4	6	5	130056	2532.1
1778.3	796.8	6	5	9482	1360.5
1779.5	874.7	6	5	106591	2227.5
1779.9	708.4	6	5	107581	1409.8
1786.1	669.0	6	5	106635	983.0
1785.8	878.3	6	5	106592	1361.2
1787.2	520.1	6	5	129644	1985.0
1788.2	761.3	6	5	106643	2506.3
1793.4	784.8	6	5	130236	1800.5
1793.5	848.2	6	5	53888	1626.5
1793.1	854.4	6	5	53904	997.5
1794.9	820.0	6	5	106773	2638.9
1794.5	1673.0	6	5	130280	3629.4
1797.4	1075.0	6	5	137654	3206.9
1798.1	931.9	6	5	106795	2599.5
1797.9	1013.0	6	5	137655	2998.3
1798.7	466.2	6	5	128273	2597.9
1799.0	525.9	6	5	129647	3179.7
1799.0	714.4	6	5	130427	1387.0
1799.3	824.2	6	5	106773	2929.8
1806.0	855.5	6	5	53906	2407.9
1806.1	871.3	6	5	107336	2175.1
1808.2	508.6	6	5	137675	1331.4
1808.4	658.5	6	5	148472	2308.4
1808.8	991.9	6	5	106873	2199.9
1809.2	498.8	6	5	129657	1564.3
1812.5	735.3	6	5	130350	1964.9
1819.3	887.8	6	5	107337	1659.1
1821.0	1020.9	6	5	107450	2732.5
1821.0	2036.9	6	5	137705	7222.5
1823.8	820.8	6	5	107420	2109.0
1827.4	194.2	6	5	130507	1991.9
1828.1	809.6	6	5	107418	2666.2
1831.2	854.0	6	5	107095	3188.4
1831.6	962.3	6	5	130574	4717.0
1833.3	946.6	6	5	130550	4387.9
1835.5	933.4	6	5	9514	2379.3
1838.2	840.1	6	5	107098	1777.4
1838.9	880.4	6	5	137826	1720.2
1841.6	733.7	6	5	130799	1707.4
1842.4	858.0	6	5	107976	3398.5
1841.9	995.2	6	5	106884	1369.4
1845.5	1344.2	6	5	107915	3646.6
1845.9	533.8	6	5	107501	2563.7
1846.3	818.3	6	5	107097	1913.3
1847.2	853.0	6	5	107978	2692.3
1847.9	29.2	6	5	9520	3883.9
1852.2	742.9	6	5	130800	2351.5
1858.0	861.8	6	5	131020	1401.3
1859.3	727.0	6	5	130806	1447.9
1860.0	912.1	6	5	130611	2605.1
1861.4	919.6	6	5	130612	2949.9
1863.6	647.4	6	5	103820	4347.7
1868.8	929.6	6	5	130892	3224.8
1871.4	779.2	6	5	130900	2565.0
1881.4	615.1	6	5	103823	3086.6
1885.7	797.8	6	5	130973	2839.5
1886.4	550.1	6	5	130927	2375.4
1889.6	1338.7	6	5	144099	3483.1
1889.9	1461.3	6	5	131143	2645.5
1894.4	559.9	6	5	9552	1743.4
1895.1	589.2	6	5	130928	1568.5
1895.0	617.9	6	5	103831	2820.7
1900.3	1636.3	6	5	8237	2666.4
1900.8	751.3	6	5	138047	1813.7
1902.7	629.6	6	5	103718	1394.4
1905.4	1657.0	6	5	9558	3164.4
1909.9	623.2	6	5	103721	2602.3
1910.2	741.0	6	5	131157	884.1
1918.4	690.2	6	5	9561	2147.2
1919.1	766.6	6	5	131205	3437.7
1930.9	595.7	6	5	108428	2551.2
1932.8	741.2	6	5	131214	3149.6
1936.3	746.0	6	5	138051	1966.7
1936.0	881.9	6	5	108454	2725.2
1939.1	690.6	6	5	103850	1727.4
1942.2	765.0	6	5	131236	1224.6
1943.2	664.1	6	5	108467	5283.4
1943.2	771.0	6	5	138052	4229.9
1946.9	659.0	6	5	103852	2474.9
1949.2	620.0	6	5	108496	2852.6
1950.6	636.0	6	5	103736	3820.4
1952.2	657.3	6	5	103854	3440.0
1957.5	743.9	6	5	9573	2865.1
1961.4	910.9	6	5	8274	2308.6
1962.0	718.3	6	5	108609	1428.6
1965.9	702.4	6	5	8276	1813.1
1975.8	427.0	6	5	9586	4747.2
1976.0	809.2	6	5	144289	2411.5
1980.0	699.0	6	5	103874	1345.8
1985.2	1344.0	6	5	131333	4756.9
1984.9	1388.4	6	5	131341	2184.9
1988.0	680.1	6	5	108654	3871.4
1994.4	644.7	6	5	108636	1847.8
1999.0	701.5	6	5	9593	4642.7
2000.3	726.0	6	5	108702	3656.1
2000.6	754.8	6	5	103759	3381.3
2002.7	716.2	6	5	108701	2551.7
2025.3	54.6	6	5	131368	2524.3
23.6	1585.3	6	5	108823	8012.8
97.3	243.3	6	5	109372	3436.1
113.2	438.7	6	5	54232	4539.8
124.7	827.0	6	5	110090	2266.2
179.4	788.0	6	5	59549	1713.6
282.1	842.9	6	5	9705	1975.9
303.3	740.5	6	5	112161	1431.7
331.6	214.0	6	5	112240	5411.6
361.7	674.5	6	5	132275	3454.4
363.6	819.4	6	5	9745	6289.5
411.4	667.5	6	5	65253	2420.4
501.4	407.5	6	5	112672	4809.4
512.4	503.5	6	5	66679	2359.6
526.6	506.9	6	5	66680	2491.5
599.6	365.4	6	5	149925	4070.2
837.5	1293.5	6	5	69383	4394.5
987.8	1421.7	6	5	118680	3326.1
1021.2	1729.3	6	5	74008	4416.1
1519.0	766.8	6	5	99581	2283.5
1525.3	562.6	6	5	99347	2082.9
1775.2	844.3	6	5	53915	1295.2
1958.3	810.5	6	5	144305	8499.0
29.1	447.5	6	5	108804	2908.7
40.4	411.8	6	5	108840	2845.0
63.1	382.3	6	5	109015	2102.1
83.2	844.3	6	5	59474	5563.9
88.8	301.2	6	5	109147	2310.2
105.4	901.0	6	5	59495	1090.2
109.3	229.2	6	5	109375	1877.2
110.4	944.0	6	5	59497	3660.0
114.0	399.0	6	5	144696	3986.1
119.9	294.9	6	5	109153	3161.5
124.2	275.3	6	5	54266	1689.2
138.3	495.7	6	5	55982	1600.5
139.6	818.6	6	5	59518	3438.3
141.2	905.5	6	5	59520	2445.8
150.8	268.4	6	5	110280	2057.5
154.7	226.0	6	5	110659	2060.3
159.8	897.0	6	5	59534	2458.4
160.4	909.6	6	5	153518	1412.1
162.3	228.0	6	5	110659	2244.5
163.4	291.5	6	5	54540	3818.9
173.5	147.9	6	5	110465	4825.0
175.5	929.1	6	5	59542	2227.1
176.4	251.5	6	5	110604	2085.8
179.0	367.7	6	5	8379	2881.0
188.3	860.8	6	5	59554	1930.0
193.6	391.5	6	5	111120	1127.5
194.3	256.3	6	5	110642	1823.8
195.0	719.8	6	5	55389	2902.5
200.8	360.2	6	5	10854	2612.8
204.2	162.3	6	5	111216	2246.9
211.1	325.5	6	5	54549	3699.2
218.2	216.1	6	5	111955	3143.5
218.9	789.6	6	5	111457	2567.7
227.2	275.3	6	5	110686	1454.9
228.8	476.1	6	5	56019	3967.5
229.4	923.1	6	5	59576	1591.6
231.3	181.1	6	5	111956	3106.2
231.5	771.3	6	5	59582	1938.8
239.0	662.3	6	5	9692	2534.7
240.3	613.9	6	5	145146	4165.4
242.0	486.1	6	5	56038	3835.6
243.0	324.6	6	5	54502	2213.2
244.7	535.5	6	5	56036	2641.9
246.6	918.4	6	5	59594	2146.3
247.3	543.6	6	5	56033	2177.6
252.0	935.0	6	5	59595	2637.7
255.2	917.1	6	5	59594	2370.6
257.9	803.1	6	5	59374	1254.0
265.6	372.7	6	5	145157	2505.8
268.0	965.9	6	5	59602	4255.0
269.6	679.8	6	5	56076	2888.7
270.1	642.1	6	5	56071	2801.5
271.2	197.8	6	5	111961	1989.5
271.5	206.0	6	5	111961	4161.1
278.8	799.6	6	5	56083	2840.3
282.6	459.0	6	5	112618	3034.2
283.5	731.2	6	5	56082	3395.4
284.3	756.1	6	5	111917	1960.3
287.6	513.8	6	5	153837	2455.0
292.5	922.0	6	5	59610	4488.3
294.1	926.9	6	5	59610	3464.4
315.2	657.7	6	5	56116	1741.5
317.7	694.3	6	5	112382	3182.6
319.8	446.0	6	5	112559	1728.1
320.3	674.4	6	5	56119	2812.9
322.3	662.7	6	5	56122	2389.7
327.4	482.3	6	5	112630	2783.8
329.0	928.0	6	5	59409	3281.2
332.8	680.2	6	5	58763	1749.5
334.6	537.7	6	5	56130	2352.6
336.8	331.3	6	5	132242	2616.8
341.4	829.1	6	5	111780	1754.8
348.7	565.0	6	5	56136	2150.0
357.7	537.3	6	5	56135	4274.9
359.7	846.5	6	5	111783	1531.7
364.1	434.9	6	5	112580	2634.3
364.4	586.2	6	5	65235	1947.6
365.3	895.7	6	5	59643	4371.5
366.2	642.8	6	5	145267	2271.7
369.3	683.3	6	5	114045	1651.5
371.3	716.5	6	5	113672	3194.5
373.8	856.0	6	5	59651	3184.8
375.2	752.2	6	5	62587	10771.1
378.0	851.8	6	5	59651	4287.0
381.7	517.5	6	5	114519	1151.7
383.9	461.0	6	5	112652	2548.3
384.7	545.2	6	5	62823	1314.0
389.1	829.0	6	5	139135	1957.9
392.6	671.3	6	5	65247	2216.3
401.8	730.4	6	5	9766	1094.5
406.0	716.9	6	5	65250	2631.4
411.4	785.5	6	5	63006	3895.9
416.2	257.0	6	5	132390	2181.5
423.4	413.3	6	5	112599	1996.4
422.9	891.5	6	5	64052	1099.9
424.2	740.2	6	5	64050	3287.9
423.9	923.0	6	5	64049	3671.6
431.4	725.9	6	5	65262	3402.3
430.8	1014.9	6	5	114721	3153.6
446.8	959.7	6	5	59680	1858.0
453.9	932.1	6	5	59682	4573.4
459.7	346.1	6	5	114947	1244.8
460.3	905.3	6	5	64072	1860.0
467.6	840.5	6	5	64076	1159.0
475.6	600.3	6	5	63442	1203.4
480.0	757.6	6	5	63724	2650.7
484.1	559.2	6	5	63444	5482.2
487.4	642.0	6	5	65288	3798.0
486.5	755.0	6	5	63724	5147.1
487.8	616.0	6	5	63445	4823.4
491.3	587.8	6	5	63447	3238.8
492.4	563.3	6	5	139390	1272.7
498.0	851.8	6	5	64092	1445.3
499.4	776.0	6	5	66492	3428.9
505.0	443.0	6	5	112673	2869.5
505.9	525.7	6	5	115200	1669.7
510.6	802.1	6	5	66552	1748.2
510.4	831.5	6	5	64101	1708.7
512.3	1858.2	6	5	132702	6939.1
517.2	529.3	6	5	66648	3867.3
531.0	371.3	6	5	114956	2167.8
544.6	419.6	6	5	115648	2017.2
545.5	874.6	6	5	64117	2953.5
552.5	577.7	6	5	116209	2363.2
551.9	857.7	6	5	139587	2174.0
559.0	779.9	6	5	64128	2245.4
573.8	595.5	6	5	116217	9225.9
575.9	533.1	6	5	66900	4056.1
582.0	427.1	6	5	115659	1142.1
583.4	355.0	6	5	116827	3071.4
585.9	533.3	6	5	117114	2616.1
589.9	1357.3	6	5	67127	1240.5
626.0	337.7	6	5	116794	2803.3
636.7	1124.6	6	5	139740	3274.7
668.4	336.3	6	5	116842	2843.7
698.6	291.2	6	5	117932	2021.7
716.5	1407.0	6	5	146123	1332.5
767.6	1382.0	6	5	68479	1898.5
768.1	1515.6	6	5	118158	1787.6
770.1	1487.4	6	5	68802	2846.0
805.3	1633.3	6	5	133072	3562.7
837.3	514.5	6	5	118246	3430.5
850.9	1710.0	6	5	74830	1767.1
873.8	1700.8	6	5	74858	2035.5
874.4	1705.0	6	5	74858	2722.6
876.5	1573.1	6	5	118391	1674.3
875.9	1596.3	6	5	74857	1946.3
889.8	1545.0	6	5	74879	1813.4
892.3	1367.6	6	5	9965	1403.8
895.3	1456.1	6	5	71090	3467.8
897.0	1658.5	6	5	74906	1132.3
899.9	1644.0	6	5	74903	4520.0
902.9	1672.0	6	5	73831	2334.4
903.7	1755.6	6	5	146493	1729.9
906.2	1613.7	6	5	74912	4683.5
908.5	1559.8	6	5	74921	4380.7
910.5	1334.8	6	5	72092	1364.9
918.4	1784.2	6	5	74924	3700.7
928.6	1525.0	6	5	74940	3670.9
931.2	792.6	6	5	69996	3479.7
933.4	1658.6	6	5	74950	1810.3
937.4	1503.7	6	5	74438	2666.2
938.9	1727.8	6	5	74959	2456.1
944.0	1737.7	6	5	134647	1221.6
946.7	1764.2	6	5	74427	3380.7
947.2	1511.4	6	5	74971	5043.8
957.1	1747.9	6	5	74977	1630.2
959.9	1807.8	6	5	73916	1131.9
965.0	1518.9	6	5	10015	2687.5
966.6	1700.8	6	5	74475	1719.7
970.0	1409.0	6	5	72113	2979.8
976.7	1610.0	6	5	74489	2477.4
978.5	1524.3	6	5	75016	1299.9
982.8	1773.2	6	5	75017	685.8
987.4	1735.2	6	5	75024	1505.0
987.8	1589.8	6	5	75020	1779.1
993.4	1599.5	6	5	75021	1511.4
994.6	1367.8	6	5	82466	3815.4
999.2	685.3	6	5	82153	1232.8
1001.2	1557.1	6	5	75040	2898.6
1010.4	1478.0	6	5	74526	1468.3
1010.5	1523.5	6	5	75062	3907.3
1017.3	1618.9	6	5	75060	2044.6
1020.0	1630.3	6	5	75068	4893.9
1024.2	1547.0	6	5	75072	7706.9
1025.3	1409.3	6	5	75078	1164.7
1027.1	1700.0	6	5	10045	3007.4
1031.8	1367.8	6	5	72115	2338.6
1034.4	1747.9	6	5	75086	1261.8
1036.0	1543.8	6	5	146686	2815.1
1036.6	1555.2	6	5	75094	2211.8
1041.2	1725.9	6	5	75099	4022.7
1047.5	1622.1	6	5	75114	1396.6
1048.6	1479.1	6	5	75113	2338.3
1054.0	548.1	6	5	83199	3946.5
1060.2	671.0	6	5	83710	1919.8
1063.7	1215.2	6	5	119351	2088.8
1065.0	1574.9	6	5	75141	1505.9
1073.3	1556.3	6	5	74620	1894.4
1076.6	1004.8	6	5	120538	3497.6
1075.1	1674.9	6	5	75149	2648.4
1086.0	1661.9	6	5	75167	1971.8
1101.2	799.2	6	5	85598	1782.3
1107.2	1382.5	6	5	135090	2393.1
1110.0	1393.2	6	5	53606	1929.8
1117.0	1875.6	6	5	120678	2976.2
1118.1	1355.9	6	5	120702	2361.4
1123.5	892.0	6	5	85615	2827.3
1123.8	710.0	6	5	135141	3015.0
1125.6	1732.8	6	5	75218	2125.3
1133.6	714.9	6	5	88190	1158.9
1143.7	1666.3	6	5	74677	2718.1
1146.1	1762.9	6	5	75233	3296.7
1150.2	530.8	6	5	88449	1158.7
1151.5	1790.4	6	5	121839	5609.3
1153.0	1618.2	6	5	88744	3010.9
1156.8	709.1	6	5	141352	2477.6
1159.4	526.9	6	5	87831	2031.7
1162.1	701.3	6	5	88000	1980.9
1163.6	1555.5	6	5	74698	2528.6
1162.5	1792.5	6	5	121841	5656.9
1168.8	1735.5	6	5	75250	3446.0
1170.3	1517.3	6	5	87667	2707.4
1174.2	1682.3	6	5	75262	1317.2
1175.9	1634.5	6	5	88752	3119.2
1177.8	1695.2	6	5	10148	1256.2
1184.8	1695.1	6	5	10148	2861.0
1191.0	640.6	6	5	119738	1010.3
1199.8	761.0	6	5	88182	2539.2
1200.6	1001.8	6	5	122215	2702.7
1199.6	1032.3	6	5	89125	4130.7
1200.3	1723.7	6	5	75280	4587.8
1204.8	719.0	6	5	89101	2311.1
1205.4	680.1	6	5	89140	1468.6
1212.3	1549.2	6	5	75289	2696.2
1215.6	605.4	6	5	135302	1117.3
1217.0	618.2	6	5	146870	2579.8
1217.4	1767.4	6	5	89565	2853.7
1219.1	665.8	6	5	146904	2005.2
1224.2	1016.3	6	5	8893	4547.8
1237.5	807.8	6	5	85675	2688.8
1239.7	907.4	6	5	85676	2223.1
1240.3	765.8	6	5	122489	4186.1
1241.5	438.0	6	5	89703	2462.8
1242.2	608.1	6	5	90067	1627.0
1244.7	828.4	6	5	85686	2030.4
1250.0	562.1	6	5	121406	4466.2
1249.4	1591.8	6	5	75318	3523.4
1250.7	987.2	6	5	123085	1836.8
1254.4	1477.7	6	5	10205	3689.8
1264.7	690.5	6	5	92126	1876.5
1267.8	1675.3	6	5	75332	2345.7
1279.1	1709.7	6	5	75344	1708.6
1280.1	1777.3	6	5	75345	2157.7
1298.0	906.7	6	5	85724	3369.1
1301.6	592.1	6	5	93481	2292.7
1316.6	593.7	6	5	93490	1140.9
1331.4	767.6	6	5	92330	3384.1
1349.3	695.5	6	5	94987	2335.5
1354.7	600.3	6	5	93510	2567.1
1368.5	864.9	6	5	95873	3611.7
1378.3	880.1	6	5	96072	3316.1
1385.8	692.7	6	5	96152	2313.9
1393.1	1328.6	6	5	95775	1287.5
1410.2	608.6	6	5	93525	3331.0
1413.3	589.3	6	5	93526	4100.8
1412.8	668.9	6	5	93442	1112.3
1419.0	1290.5	6	5	53765	1803.0
1420.5	480.2	6	5	124790	2443.1
1420.5	759.5	6	5	96558	2063.9
1427.2	485.6	6	5	124790	1998.7
1434.1	840.0	6	5	97729	1471.0
1460.5	600.1	6	5	147763	1557.9
1465.1	531.6	6	5	98551	1986.5
1470.0	817.2	6	5	97734	5641.3
1488.6	703.6	6	5	125590	1124.5
1491.2	582.1	6	5	98555	3340.4
1493.9	703.3	6	5	125590	1588.3
1494.5	694.4	6	5	125724	1876.9
1497.8	685.7	6	5	10403	1667.7
1498.1	1735.3	6	5	99120	3133.0
1510.0	486.1	6	5	126044	1947.0
1512.1	916.0	6	5	136308	1546.5
1515.1	966.4	6	5	142559	2499.8
1518.5	1714.2	6	5	98742	1959.8
1529.0	477.7	6	5	126047	2534.5
1529.7	610.6	6	5	99444	2567.8
1542.2	634.9	6	5	99519	2555.5
1548.5	997.1	6	5	99464	4255.3
1558.0	607.1	6	5	99955	1313.4
1562.4	1515.9	6	5	100205	2775.4
1564.8	706.7	6	5	100238	2231.5
1570.8	710.5	6	5	100238	2837.2
1573.0	541.8	6	5	127325	2612.1
1575.9	525.1	6	5	126971	2124.8
1581.7	645.7	6	5	10496	1231.4
1589.6	486.2	6	5	126975	3488.4
1592.2	492.2	6	5	126977	3504.2
1596.2	600.8	6	5	101063	1289.1
1596.7	729.9	6	5	101013	1299.2
1610.1	809.3	6	5	100847	1525.4
1617.2	585.5	6	5	137092	2548.3
1619.0	489.8	6	5	127250	5332.7
1622.1	586.2	6	5	137092	1668.6
1625.2	512.5	6	5	127578	3445.7
1626.0	653.8	6	5	100933	2152.8
1646.7	882.5	6	5	161055	3870.9
1650.0	859.9	6	5	102082	1995.6
1654.3	869.0	6	5	102083	1762.5
1657.9	814.4	6	5	102022	2123.5
1657.4	1747.9	6	5	137213	5020.6
1684.7	1032.8	6	5	103355	1534.2
1689.4	814.0	6	5	102932	2497.3
1694.6	954.8	6	5	127956	1948.7
1703.0	836.9	6	5	143350	3649.4
1713.7	785.7	6	5	137387	2981.6
1715.0	462.6	6	5	128316	1467.7
1727.7	856.3	6	5	53909	1282.5
1730.9	888.1	6	5	105993	1383.7
1736.9	843.7	6	5	53911	1257.1
1749.5	989.1	6	5	106488	1177.7
1752.5	508.0	6	5	128340	1778.7
1756.6	948.0	6	5	105685	1595.9
1763.0	620.3	6	5	103921	1600.6
1762.9	816.0	6	5	129517	1608.4
1767.1	881.4	6	5	129450	914.7
1767.8	973.3	6	5	106751	1954.1
1773.7	471.9	6	5	128350	1138.0
1773.8	951.9	6	5	106752	1653.5
1778.2	933.7	6	5	130098	2245.0
1788.6	589.1	6	5	143913	2154.9
1794.6	699.0	6	5	107604	1351.6
1794.9	889.4	6	5	106256	2280.9
1795.8	1543.6	6	5	137668	5372.0
1796.7	1081.6	6	5	130254	1401.4
1804.9	901.7	6	5	10678	1981.0
1806.6	845.0	6	5	107105	1446.6
1816.0	1416.9	6	5	130478	2320.3
1825.1	535.5	6	5	107900	1015.3
1834.9	1033.7	6	5	106890	1104.4
1847.8	973.0	6	5	137846	1043.5
1849.5	558.4	6	5	129697	2849.3
1857.9	1276.9	6	5	137884	3534.1
1863.3	899.2	6	5	10707	2378.6
1875.6	587.6	6	5	129704	3805.2
1880.9	896.9	6	5	152448	1639.9
1889.4	671.0	6	5	103952	3199.1
1896.5	788.9	6	5	130977	2671.9
1902.1	650.8	6	5	103959	2624.4
1903.4	563.8	6	5	130937	1133.2
1903.8	856.0	6	5	137968	5258.5
1906.0	645.7	6	5	103960	1456.9
1925.0	748.7	6	5	138079	2751.6
1939.2	798.1	6	5	138019	3489.6
1949.7	769.7	6	5	138085	1501.4
1965.3	844.4	6	5	144307	2313.6
1965.1	1624.9	6	5	144245	2664.6
1975.9	1493.4	6	5	131309	3019.1
1976.4	1499.2	6	5	131309	3336.5
1990.0	693.0	6	5	103878	7154.6
2038.0	1833.0	6	5	10783	4561.1
1478.3	666.9	7	5	98233	2880.7
1785.3	717.9	7	5	130432	3211.5
115.1	937.6	7	5	59496	1596.6
138.4	398.1	7	5	110172	3612.1
141.4	478.8	7	5	55983	9124.1
147.2	183.4	7	5	110187	3743.8
150.4	351.4	7	5	54538	1602.2
169.0	195.3	7	5	110662	5881.6
173.9	919.1	7	5	59546	4922.6
191.5	722.9	7	5	55389	4056.2
201.9	942.0	7	5	59332	4761.2
205.3	367.7	7	5	111340	2066.9
223.3	227.6	7	5	111944	2787.6
235.4	930.8	7	5	59357	2952.6
290.2	578.9	7	5	56094	5174.7
328.9	625.3	7	5	55960	3430.4
354.1	789.0	7	5	62582	2789.0
373.3	519.0	7	5	62859	2505.7
384.9	740.4	7	5	114157	2479.1
388.3	952.3	7	5	59657	4843.2
400.0	560.1	7	5	114232	4644.6
406.0	536.4	7	5	9769	3911.9
410.3	693.6	7	5	65254	3280.3
483.6	833.5	7	5	64084	2419.4
630.3	358.1	7	5	9876	2336.9
864.0	1410.7	7	5	74304	1918.8
904.3	1737.7	7	5	140370	2128.4
959.5	1431.3	7	5	72111	2766.6
971.9	1562.9	7	5	74993	1715.0
1160.2	1658.8	7	5	75249	3165.9
1186.7	683.8	7	5	10159	1536.1
1203.4	643.3	7	5	121741	3320.3
1242.1	644.5	7	5	123027	1673.5
1283.1	739.6	7	5	92042	2069.9
1360.7	550.1	7	5	95257	1059.6
1428.9	559.2	7	5	124792	2307.1
1460.3	323.0	7	5	136160	4371.7
1497.8	581.2	7	5	98555	5588.5
1507.0	1823.3	7	5	98790	3902.7
1514.8	906.2	7	5	136308	1763.9
1517.5	439.4	7	5	98158	3073.4
1555.1	570.4	7	5	126279	3362.6
1555.2	538.9	7	5	99346	2122.4
1638.9	498.7	7	5	127694	5303.9
1646.1	432.1	7	5	128286	3307.9
1645.0	843.4	7	5	102335	3141.5
1695.3	447.4	7	5	128303	2513.7
1702.4	961.7	7	5	105662	2609.0
1711.2	469.7	7	5	128310	2030.3
1719.9	565.5	7	5	105802	3746.2
1739.4	492.3	7	5	128175	2976.3
1774.3	595.9	7	5	130069	2180.1
1817.0	504.6	7	5	129688	3327.6
1864.7	1409.6	7	5	108016	2662.4
1865.9	835.2	7	5	107101	3696.6
1871.0	893.0	7	5	131036	6978.7
1919.1	1995.1	7	5	138014	6671.8
1928.7	617.7	7	5	103966	3145.1
1953.7	1433.0	7	5	108536	5181.3
27.7	418.9	7	5	108839	1609.5
36.8	1716.9	7	5	9612	5877.0
40.0	453.4	7	5	9610	2578.1
49.4	317.9	7	5	54089	1756.3
56.0	446.5	7	5	138615	1416.7
68.0	214.0	7	5	144532	4874.5
67.9	372.8	7	5	109311	1108.5
72.5	393.0	7	5	109016	3108.0
74.0	319.0	7	5	54092	2137.2
76.8	306.6	7	5	54094	3889.9
77.3	890.6	7	5	138619	1812.0
85.0	278.8	7	5	109134	1961.8
85.7	207.8	7	5	144534	3746.0
85.5	302.6	7	5	109147	1211.4
87.4	310.6	7	5	109148	1865.9
89.8	464.3	7	5	131484	2239.9
90.4	491.1	7	5	109609	1450.5
90.3	864.1	7	5	59480	3394.0
91.1	230.0	7	5	144542	1510.4
94.0	908.8	7	5	59267	6131.1
97.2	867.1	7	5	131542	3500.9
100.5	372.6	7	5	54215	2660.8
100.0	833.3	7	5	59485	2798.0
105.2	178.0	7	5	138652	3964.2
105.3	307.1	7	5	131549	1678.3
105.9	483.7	7	5	109613	2493.9
108.0	333.5	7	5	138648	1153.5
108.0	401.9	7	5	144695	1235.4
107.9	409.7	7	5	109693	1071.7
108.4	799.6	7	5	109781	1385.3
111.4	260.1	7	5	109740	1635.9
112.5	473.4	7	5	55974	1294.8
113.4	907.2	7	5	59492	2368.6
114.5	215.7	7	5	144545	1907.1
114.9	482.4	7	5	55975	1130.0
116.8	422.0	7	5	109709	1258.1
118.3	364.6	7	5	144726	938.9
120.5	209.4	7	5	144531	2450.8
121.0	443.9	7	5	138657	1125.7
121.1	806.0	7	5	109773	5038.0
120.7	853.0	7	5	59503	2259.3
122.1	455.8	7	5	55855	4282.7
124.1	180.8	7	5	131564	2067.5
123.9	257.9	7	5	110088	3205.1
124.0	829.8	7	5	110090	1656.4
125.1	189.6	7	5	144744	1999.2
125.3	810.7	7	5	109785	3157.2
126.8	227.3	7	5	109377	3481.6
127.6	402.8	7	5	110063	3139.2
129.4	221.6	7	5	109377	3620.4
129.7	461.2	7	5	55979	2732.2
131.5	885.1	7	5	59515	1535.7
133.2	837.2	7	5	59514	1236.5
134.7	338.0	7	5	54532	3394.9
135.7	430.9	7	5	110112	1632.8
135.5	296.4	7	5	54480	1289.4
136.2	328.6	7	5	54531	2655.7
136.3	730.3	7	5	109788	3309.1
137.3	228.3	7	5	110595	2573.7
137.4	846.5	7	5	9650	3816.4
138.7	208.7	7	5	131679	2333.7
138.8	239.9	7	5	54270	2153.6
140.0	735.5	7	5	138681	1784.5
142.4	814.4	7	5	59289	3161.4
143.0	388.8	7	5	54293	2786.0
143.0	799.0	7	5	59522	8465.7
146.2	191.4	7	5	8360	2390.1
145.3	359.6	7	5	54435	2302.3
146.7	160.1	7	5	110460	3049.6
147.3	242.4	7	5	54271	2705.2
148.9	308.7	7	5	54486	3530.6
151.0	808.3	7	5	59533	3666.7
152.1	236.5	7	5	110626	1048.3
154.0	880.3	7	5	110267	1508.4
156.4	353.5	7	5	54538	2350.3
156.8	229.3	7	5	110659	1749.8
158.3	213.1	7	5	110658	2327.8
159.4	238.9	7	5	110626	1188.5
158.9	310.2	7	5	145033	1566.3
159.5	322.4	7	5	54541	1564.0
161.3	917.5	7	5	110441	1877.4
162.8	140.9	7	5	110147	3587.8
163.3	209.5	7	5	110660	2605.6
162.9	913.9	7	5	110441	1894.2
166.0	133.5	7	5	110148	4393.7
168.6	285.0	7	5	111056	1516.8
168.2	327.3	7	5	54545	5408.2
171.0	894.4	7	5	59544	2015.3
170.7	378.0	7	5	54324	5047.9
172.1	365.6	7	5	8379	2582.3
172.5	136.5	7	5	131735	4798.5
173.7	728.6	7	5	110518	3077.3
173.9	873.1	7	5	59543	2577.5
174.8	149.9	7	5	110465	4020.2
174.5	350.8	7	5	54546	1508.9
175.0	750.0	7	5	55370	3233.6
176.3	335.5	7	5	54547	5619.2
176.4	412.2	7	5	138791	1330.0
176.5	858.3	7	5	59539	3401.6
176.6	243.1	7	5	110668	2213.7
176.9	754.7	7	5	55370	2908.4
176.3	912.9	7	5	59541	1485.6
180.0	250.5	7	5	110670	4404.2
181.1	147.6	7	5	110458	3022.3
180.0	160.6	7	5	111210	5583.3
181.6	237.3	7	5	110667	2040.5
182.0	380.1	7	5	111117	1331.2
181.6	849.0	7	5	145056	1084.3
183.4	399.2	7	5	9666	3101.9
184.6	316.2	7	5	55379	3570.0
187.6	233.9	7	5	110605	3954.5
186.7	378.3	7	5	111118	2495.2
186.5	897.3	7	5	59552	1784.9
191.1	158.7	7	5	111214	1436.4
190.9	188.6	7	5	131784	1654.2
190.9	258.7	7	5	110642	1453.6
191.8	238.7	7	5	110673	2071.7
196.0	358.8	7	5	111086	966.8
198.7	204.6	7	5	110678	1680.6
202.2	370.4	7	5	111340	3270.0
204.7	615.4	7	5	111269	5726.7
204.7	643.5	7	5	56001	2126.7
206.2	230.1	7	5	145081	2832.4
209.1	383.1	7	5	111115	2660.6
209.3	865.3	7	5	59343	2923.4
211.2	164.3	7	5	111216	4807.1
211.1	894.9	7	5	9680	1142.6
211.8	251.4	7	5	110682	4248.5
213.4	258.8	7	5	110683	1380.5
213.5	307.9	7	5	54550	2720.7
213.2	224.7	7	5	111954	3015.0
213.7	794.1	7	5	59158	3737.3
215.0	966.8	7	5	131831	1534.2
215.4	358.1	7	5	111342	2854.6
216.6	809.4	7	5	59347	1533.8
216.9	669.9	7	5	55880	2648.5
219.3	780.3	7	5	111456	2008.6
220.6	340.5	7	5	111341	2234.3
223.4	272.5	7	5	110686	1738.8
223.0	795.5	7	5	59573	2313.9
226.3	918.7	7	5	59576	2187.6
228.1	260.3	7	5	110649	1807.8
228.5	409.9	7	5	111487	1736.9
227.9	949.8	7	5	59578	2132.7
232.0	238.8	7	5	9685	4715.6
231.0	499.0	7	5	138862	2216.8
231.8	391.5	7	5	111566	1914.5
231.8	909.5	7	5	59356	1061.5
232.9	207.6	7	5	111957	2990.1
233.2	797.2	7	5	59580	1689.2
234.5	320.2	7	5	54552	3901.5
234.1	808.2	7	5	59586	3017.1
233.8	1226.8	7	5	9687	1595.0
234.7	228.5	7	5	138865	1896.4
236.6	893.7	7	5	59583	3573.3
240.1	484.4	7	5	56038	3945.1
240.9	387.4	7	5	111567	1314.3
242.2	355.8	7	5	54554	2334.3
243.5	248.0	7	5	110690	6808.1
243.3	281.2	7	5	138888	4276.5
242.9	753.4	7	5	8408	4015.5
243.5	370.2	7	5	54553	3023.1
248.0	415.8	7	5	111492	3471.5
246.6	426.8	7	5	111493	1145.1
249.5	843.7	7	5	59587	1047.1
251.7	772.4	7	5	59589	1395.8
250.8	867.0	7	5	55475	1195.3
252.1	363.5	7	5	54503	2655.0
252.1	432.2	7	5	138897	2089.6
251.7	538.7	7	5	55902	3204.0
253.4	308.9	7	5	54556	1634.3
255.3	320.6	7	5	54505	3400.1
255.5	739.5	7	5	56050	1948.6
256.5	823.8	7	5	8422	1329.1
257.8	424.6	7	5	111495	1409.3
261.2	516.2	7	5	58287	2183.2
262.4	753.7	7	5	56061	2291.0
263.8	780.2	7	5	56064	1180.5
265.3	714.8	7	5	55793	1948.6
265.2	918.4	7	5	59600	1896.5
266.0	744.9	7	5	56063	2772.8
267.8	843.1	7	5	111646	4443.8
268.9	964.0	7	5	59602	10143.7
268.9	326.9	7	5	54562	1811.1
268.5	423.3	7	5	112615	1623.4
268.9	636.8	7	5	56071	1951.0
271.2	694.4	7	5	56072	2671.6
270.9	735.2	7	5	56079	4018.8
271.9	314.9	7	5	54565	4436.8
271.9	518.6	7	5	58284	1741.0
273.1	558.8	7	5	132131	2026.3
277.4	237.3	7	5	132151	2576.6
278.1	271.6	7	5	110696	3142.4
278.4	663.3	7	5	55917	3012.3
279.5	669.0	7	5	56085	1988.8
281.3	832.6	7	5	111770	2421.8
282.6	779.3	7	5	56089	1837.5
282.0	818.5	7	5	111769	1257.9
283.5	828.3	7	5	111750	2035.4
285.0	377.8	7	5	54516	2829.4
287.0	431.3	7	5	112619	2163.8
287.2	468.6	7	5	112620	5669.0
287.3	531.7	7	5	56092	1622.2
288.3	422.1	7	5	112158	2341.7
289.4	235.2	7	5	110652	2393.7
288.9	463.0	7	5	112620	2155.0
289.9	751.5	7	5	56090	2956.4
289.9	558.0	7	5	8439	4096.5
291.0	820.0	7	5	111752	5647.1
292.6	443.1	7	5	138956	1806.5
292.9	793.5	7	5	58405	1539.3
293.3	919.0	7	5	59611	6126.9
294.3	379.7	7	5	8441	1734.0
293.9	388.1	7	5	54573	1602.6
294.1	779.4	7	5	58337	1608.4
295.2	847.3	7	5	111771	3331.7
295.8	267.8	7	5	8442	1605.7
298.6	217.0	7	5	112221	3951.2
298.1	936.2	7	5	59396	2907.2
300.0	193.3	7	5	112188	3575.5
299.7	622.0	7	5	56106	2754.9
299.8	781.5	7	5	58337	2493.7
302.8	278.2	7	5	149496	1558.5
303.2	533.8	7	5	112193	1553.1
302.8	824.7	7	5	111772	1441.1
305.0	250.2	7	5	110698	2118.4
305.6	611.3	7	5	58344	1489.1
305.2	1532.5	7	5	9712	4105.8
305.6	640.8	7	5	55946	1186.9
307.5	839.4	7	5	111754	2279.8
308.4	260.7	7	5	110699	2528.5
308.9	196.0	7	5	9716	1491.3
309.1	345.3	7	5	112390	1894.7
308.8	893.2	7	5	9715	2063.9
311.9	464.0	7	5	112557	2792.4
312.5	652.3	7	5	56116	7127.8
313.1	759.1	7	5	58407	3174.3
314.2	522.5	7	5	112368	1121.5
317.1	726.3	7	5	113400	1054.1
316.8	824.9	7	5	111776	1646.9
319.0	334.6	7	5	149536	5613.9
319.8	855.7	7	5	9718	1681.8
322.1	259.4	7	5	110700	1062.0
324.2	369.9	7	5	54525	3012.8
325.9	439.8	7	5	112565	2082.4
330.1	515.0	7	5	112307	1962.5
330.2	795.8	7	5	113454	996.1
330.9	831.1	7	5	111764	1817.3
334.5	420.7	7	5	132228	2737.2
334.0	574.9	7	5	113428	2956.8
333.8	694.9	7	5	58762	3230.7
334.2	851.8	7	5	113602	2214.5
334.6	755.2	7	5	58742	2315.0
337.6	724.5	7	5	58781	3676.1
338.0	788.6	7	5	62580	1300.9
340.5	819.8	7	5	111767	1481.9
340.9	313.2	7	5	113528	4376.9
341.9	852.0	7	5	113603	1899.7
342.7	730.6	7	5	62458	2965.1
342.6	739.4	7	5	62462	1839.3
345.3	376.9	7	5	8463	4923.3
345.5	563.0	7	5	56132	1552.2
346.8	659.0	7	5	56134	1751.1
346.7	201.9	7	5	113480	4510.3
349.6	443.7	7	5	112634	1646.7
348.8	495.7	7	5	112522	2006.2
350.7	833.4	7	5	111781	1730.5
355.2	752.7	7	5	62497	3513.2
356.7	415.4	7	5	112579	3877.5
359.6	409.8	7	5	113790	2561.4
361.4	457.1	7	5	112641	2818.9
362.2	659.3	7	5	56138	1746.1
362.7	358.6	7	5	113831	3451.4
363.2	517.8	7	5	56137	2393.1
362.8	645.8	7	5	145267	2804.0
364.1	343.1	7	5	139095	3331.1
363.8	532.6	7	5	56139	1470.9
365.6	652.2	7	5	62794	1399.7
367.0	594.2	7	5	65174	3901.7
367.0	774.7	7	5	62568	3247.2
366.9	451.0	7	5	112644	2891.3
367.5	870.2	7	5	59421	2506.6
368.8	442.2	7	5	112524	1786.4
369.0	470.0	7	5	112642	3780.7
370.6	463.3	7	5	112647	947.7
370.2	709.7	7	5	113672	2536.3
370.3	910.6	7	5	62789	1704.9
372.2	390.3	7	5	113839	2029.5
372.9	577.5	7	5	65236	1771.6
372.1	880.9	7	5	59652	2495.3
372.5	761.6	7	5	62570	1771.5
374.0	598.2	7	5	65238	1499.0
374.0	603.3	7	5	65238	1788.1
375.0	917.8	7	5	62790	2744.1
374.7	924.6	7	5	59427	3425.5
375.3	421.6	7	5	112645	2576.6
376.4	856.9	7	5	59651	3178.1
377.6	654.1	7	5	62795	2196.9
381.8	220.1	7	5	114088	2199.6
381.5	926.0	7	5	59427	1899.4
383.2	485.5	7	5	112528	1634.2
383.2	814.1	7	5	62576	1351.4
385.2	499.9	7	5	9753	2685.1
385.0	849.8	7	5	59655	2497.2
387.8	514.0	7	5	114520	3134.5
389.5	611.7	7	5	65243	2080.6
388.9	636.8	7	5	132349	2201.2
389.1	648.1	7	5	132350	1013.9
390.9	560.8	7	5	114142	2251.8
391.9	659.9	7	5	139171	1430.2
391.5	751.9	7	5	139149	2115.1
391.2	1641.1	7	5	8483	3576.8
392.8	268.3	7	5	132389	2248.5
393.5	569.1	7	5	9757	3065.7
394.0	822.0	7	5	8482	1917.9
395.0	746.6	7	5	62873	1892.8
396.2	418.1	7	5	112657	2716.3
397.6	505.4	7	5	114522	1576.0
397.6	643.2	7	5	62903	1151.7
397.8	1071.9	7	5	9759	5501.8
399.1	646.8	7	5	62903	1539.8
398.4	722.0	7	5	132459	7871.2
399.6	424.5	7	5	9762	1444.0
404.7	442.7	7	5	114181	1971.5
404.7	825.7	7	5	63958	1921.9
405.5	949.2	7	5	59440	2213.8
408.7	529.4	7	5	114525	1159.3
409.2	277.6	7	5	132481	2110.8
409.9	747.1	7	5	65251	1761.0
413.3	663.5	7	5	65253	1442.2
415.1	274.0	7	5	132481	2151.5
415.3	579.9	7	5	114235	1257.9
416.1	849.9	7	5	59670	1994.7
416.7	356.6	7	5	139204	2610.9
416.4	604.0	7	5	9783	3430.9
418.5	362.3	7	5	139205	2457.5
417.5	433.2	7	5	114184	1257.8
418.8	595.7	7	5	114224	2788.8
422.1	902.8	7	5	63964	1544.8
422.6	921.5	7	5	64049	3324.8
423.2	797.5	7	5	63003	1535.6
423.6	864.6	7	5	59246	2894.2
424.0	678.8	7	5	65260	3539.5
426.4	375.1	7	5	62965	4546.7
427.2	515.9	7	5	114530	3034.3
427.9	596.1	7	5	62987	846.4
429.0	864.8	7	5	63021	1334.2
429.5	963.7	7	5	59454	2464.5
433.0	485.9	7	5	114517	1963.8
433.1	744.2	7	5	64054	2914.2
434.2	337.8	7	5	139258	1805.8
434.1	489.4	7	5	114517	2080.6
436.0	482.9	7	5	114517	2108.4
435.8	929.3	7	5	59678	1915.5
436.2	602.5	7	5	62986	3327.7
435.8	758.7	7	5	63026	1693.9
437.8	365.0	7	5	115085	2892.7
436.7	533.5	7	5	114534	2600.1
438.1	543.0	7	5	114535	1042.7
440.3	396.2	7	5	112660	2265.4
439.9	910.1	7	5	9790	3728.9
441.0	734.6	7	5	65271	1699.6
441.2	807.0	7	5	63974	3967.1
442.6	965.4	7	5	59680	2799.2
443.0	460.5	7	5	114833	2069.9
443.0	602.3	7	5	114757	3002.1
444.0	905.9	7	5	63198	2668.6
444.8	484.3	7	5	9794	2299.0
446.3	822.1	7	5	9795	1957.2
448.5	892.9	7	5	64067	3723.6
449.2	500.3	7	5	63212	1518.9
448.9	577.3	7	5	114239	1824.4
449.9	335.2	7	5	114818	2456.5
452.7	472.7	7	5	115290	1580.3
453.5	1039.9	7	5	139316	2328.5
454.2	465.5	7	5	114836	1154.2
455.0	629.0	7	5	65273	1455.4
454.9	793.0	7	5	64070	1505.2
457.2	804.9	7	5	64074	1938.7
457.6	736.3	7	5	132555	996.1
459.7	409.0	7	5	115089	2459.1
459.1	517.8	7	5	132529	934.2
463.0	443.9	7	5	114905	2524.4
464.9	529.2	7	5	115187	2386.6
467.6	508.1	7	5	115189	1500.5
467.7	774.6	7	5	64080	1773.2
469.1	752.2	7	5	63121	1276.2
469.6	524.1	7	5	132527	2802.8
470.8	555.8	7	5	9801	1763.6
470.0	835.8	7	5	63991	1158.8
471.5	334.7	7	5	114949	3970.5
472.4	813.7	7	5	64078	3088.1
473.2	417.1	7	5	63318	2163.0
475.5	366.1	7	5	115322	2034.8
476.0	762.8	7	5	63119	1950.3
476.9	443.6	7	5	114839	1017.3
477.0	471.0	7	5	9808	1804.0
476.4	836.3	7	5	64084	3382.3
478.2	386.0	7	5	115092	2533.1
480.0	480.6	7	5	9809	1008.0
481.3	768.8	7	5	63119	3130.6
485.6	476.1	7	5	115595	1362.8
485.4	635.7	7	5	65288	1295.8
485.6	800.4	7	5	64087	939.9
487.1	596.3	7	5	63448	2478.2
487.6	606.8	7	5	63431	2126.1
490.6	694.0	7	5	132570	2169.2
492.4	536.9	7	5	115197	1633.7
494.2	419.0	7	5	112543	1121.9
494.9	376.5	7	5	115416	2177.0
495.6	514.5	7	5	115198	1837.7
498.6	360.9	7	5	115469	1570.6
499.7	870.7	7	5	64093	970.5
501.4	726.0	7	5	65291	1314.2
502.4	720.9	7	5	65290	3136.0
503.9	565.5	7	5	139406	904.7
504.7	847.0	7	5	64096	5721.1
504.8	490.4	7	5	115519	1755.9
506.5	589.0	7	5	63416	5196.7
505.9	820.4	7	5	64012	1387.1
506.1	942.5	7	5	145437	1552.9
507.0	620.8	7	5	65224	1262.5
509.8	379.2	7	5	115421	1315.5
509.8	410.5	7	5	115096	2768.0
512.1	754.4	7	5	132707	1724.6
514.7	485.2	7	5	145471	1238.3
513.6	768.3	7	5	132687	1194.4
514.7	814.7	7	5	64106	1761.1
517.5	571.8	7	5	139411	2545.9
516.7	729.9	7	5	132698	2347.9
518.5	509.4	7	5	132712	2148.0
521.3	750.5	7	5	132708	2297.8
522.5	458.0	7	5	115615	4033.7
521.7	802.3	7	5	66553	2463.9
523.4	708.2	7	5	65225	1677.5
526.4	407.0	7	5	112678	1420.5
526.6	351.6	7	5	116074	2195.3
529.7	525.7	7	5	66651	2044.0
531.6	1299.6	7	5	116114	1476.4
533.2	583.4	7	5	116121	1253.5
534.6	800.9	7	5	64115	2797.2
536.0	631.6	7	5	63460	1969.0
537.0	458.6	7	5	139572	1723.3
537.1	708.3	7	5	139540	2958.7
538.2	381.5	7	5	114943	1627.3
539.3	440.3	7	5	115645	1374.2
540.3	501.4	7	5	132837	1251.9
540.5	817.9	7	5	64120	2700.4
542.7	808.1	7	5	64121	1714.4
547.6	337.8	7	5	116168	2993.9
548.6	474.8	7	5	115647	1764.1
547.9	730.5	7	5	139585	3565.7
549.3	547.8	7	5	116164	1811.7
550.7	576.2	7	5	116209	1806.0
553.0	430.4	7	5	139591	1700.6
555.6	471.6	7	5	115651	1743.4
557.5	793.3	7	5	64125	1314.9
557.5	1994.9	7	5	139603	3963.4
559.2	416.1	7	5	9850	928.7
562.9	467.7	7	5	115653	2188.9
562.7	472.7	7	5	115623	1439.5
567.2	541.0	7	5	66898	2139.9
567.7	703.3	7	5	139619	2396.5
569.7	364.9	7	5	116479	1070.5
573.3	518.8	7	5	117110	1183.1
585.0	590.5	7	5	116204	3837.8
595.4	541.0	7	5	117109	3516.1
596.4	326.3	7	5	117208	3323.5
596.6	433.1	7	5	117305	3017.3
607.4	401.2	7	5	117380	3164.8
610.0	351.8	7	5	116810	1528.5
613.4	395.5	7	5	117380	2441.1
618.9	401.4	7	5	117384	3208.0
641.7	351.7	7	5	116818	1969.8
643.8	357.9	7	5	116818	1045.7
657.9	1766.8	7	5	8576	3497.2
705.8	1492.8	7	5	74782	1798.9
749.7	1397.6	7	5	68478	1147.2
753.5	1503.6	7	5	74805	1266.0
760.1	1443.6	7	5	68600	3572.0
761.5	1499.9	7	5	74805	3083.5
768.8	1555.6	7	5	74810	2676.5
770.2	1545.4	7	5	74809	1261.8
771.0	1530.9	7	5	74807	1064.4
772.8	1413.6	7	5	68604	2041.0
792.8	1469.0	7	5	68579	1912.9
796.3	1391.9	7	5	68922	2026.7
798.5	1650.0	7	5	8620	3021.6
811.4	1604.9	7	5	74820	1360.7
814.9	1534.0	7	5	68592	1794.0
818.4	1379.1	7	5	69114	2508.9
819.6	1361.0	7	5	69118	1508.3
821.5	1646.3	7	5	146226	3154.3
823.8	1349.5	7	5	69121	1683.7
827.7	1404.6	7	5	69123	1449.5
833.6	1393.9	7	5	69128	1397.2
836.0	1293.0	7	5	69383	3623.6
836.1	1523.6	7	5	133085	1511.0
840.8	1702.0	7	5	140217	6195.5
845.1	1481.8	7	5	69140	2229.6
847.3	1622.9	7	5	74303	3546.8
850.3	1706.3	7	5	74830	1808.4
850.7	1390.3	7	5	9943	1769.3
852.2	1525.2	7	5	69414	4503.7
854.5	1484.9	7	5	146298	1723.2
859.7	1445.3	7	5	74316	1308.7
863.4	424.6	7	5	133270	1651.2
864.9	1350.2	7	5	72034	980.1
865.1	1477.6	7	5	74323	3399.3
868.5	1583.0	7	5	74330	3607.6
869.5	696.1	7	5	69540	1884.2
871.8	1423.8	7	5	69594	2426.7
872.8	1620.0	7	5	74859	2005.9
875.6	1544.7	7	5	74861	3156.3
875.9	1517.7	7	5	74333	2347.7
877.4	460.1	7	5	133275	2711.1
877.2	1322.3	7	5	72082	1634.9
877.7	1532.6	7	5	74347	2374.4
882.1	1404.6	7	5	146373	981.4
881.5	1615.8	7	5	74874	1363.4
882.5	1436.7	7	5	74873	2731.1
888.5	1365.6	7	5	9962	1252.5
888.8	1544.0	7	5	74879	1748.7
889.9	1665.5	7	5	69663	2374.6
893.3	1571.9	7	5	74880	2574.5
894.0	1740.1	7	5	71196	2337.4
895.9	1528.4	7	5	74893	2169.9
906.2	1520.5	7	5	140376	2072.2
910.3	1351.3	7	5	72093	1702.4
910.0	1537.2	7	5	74384	994.9
914.4	1441.0	7	5	74926	4274.1
915.4	1728.8	7	5	74923	4309.5
917.6	1533.3	7	5	74405	1889.8
917.8	1671.7	7	5	74929	5781.7
919.7	1482.6	7	5	9982	2270.0
921.7	1350.7	7	5	72011	1643.4
921.5	1378.6	7	5	72096	2166.6
926.8	1395.7	7	5	72099	3711.5
927.9	1351.9	7	5	146569	1640.5
930.8	789.7	7	5	69996	2419.6
934.0	1718.8	7	5	73870	2101.8
933.1	1760.4	7	5	74427	1576.7
933.8	1734.9	7	5	74945	1859.5
935.0	1388.9	7	5	72099	1255.0
935.1	1770.9	7	5	74947	4567.2
936.2	1428.5	7	5	118661	2225.2
938.6	1453.7	7	5	118614	2827.8
943.7	1672.5	7	5	74965	2352.5
942.7	1687.4	7	5	74419	1747.1
945.0	1630.3	7	5	74448	2882.5
944.6	1708.1	7	5	74970	5205.5
948.3	1744.2	7	5	74977	4685.4
951.7	1440.8	7	5	118646	1968.9
951.6	1615.4	7	5	74458	2163.8
952.8	1624.9	7	5	74458	2144.2
954.1	1650.1	7	5	74974	3699.1
957.7	1579.5	7	5	74986	2406.2
958.4	1716.4	7	5	74982	2610.1
960.6	1563.5	7	5	72418	1575.4
967.5	1776.1	7	5	10014	1283.2
974.1	1569.0	7	5	74999	1689.9
977.1	1685.4	7	5	75010	2117.9
979.3	1679.3	7	5	74487	1309.5
981.9	1414.3	7	5	118676	1529.4
982.4	1532.4	7	5	73928	1775.5
986.8	1785.6	7	5	75018	2710.7
990.3	1506.7	7	5	75019	1621.4
996.1	1548.3	7	5	75027	2562.0
1003.5	1499.8	7	5	73966	1909.2
1003.3	1629.9	7	5	75042	5505.1
1004.9	1664.8	7	5	75050	1312.9
1006.8	1601.3	7	5	75049	2508.6
1009.8	1300.7	7	5	119070	2941.8
1011.0	1565.5	7	5	75057	2555.2
1016.2	1472.0	7	5	118658	2682.9
1020.1	748.6	7	5	82694	1374.1
1019.8	1691.4	7	5	75066	1312.0
1026.0	1798.1	7	5	75079	4113.8
1026.8	1376.2	7	5	119082	1679.1
1027.4	1401.7	7	5	75078	2625.8
1030.8	1603.4	7	5	75090	1455.4
1033.9	1719.5	7	5	75097	2498.3
1043.1	1405.8	7	5	75107	2749.3
1043.1	1604.6	7	5	75103	1883.1
1043.6	1378.8	7	5	72117	1369.6
1046.2	1457.1	7	5	83550	1276.2
1046.9	1663.2	7	5	75109	3021.6
1047.2	1440.4	7	5	119223	1230.1
1051.3	1633.7	7	5	75115	2582.6
1063.0	1638.8	7	5	75133	2204.9
1063.5	1693.8	7	5	75142	2091.6
1069.9	1479.2	7	5	75144	2284.1
1070.2	1613.3	7	5	75154	1928.5
1080.0	1545.0	7	5	74630	2233.0
1079.0	1615.3	7	5	75161	2298.1
1082.8	1408.3	7	5	75175	2086.8
1082.6	1679.5	7	5	135080	1043.3
1084.5	1439.5	7	5	75178	2438.5
1089.4	1677.4	7	5	75185	1940.5
1094.4	1539.9	7	5	8786	1724.5
1094.1	1661.9	7	5	74099	1176.4
1098.4	1633.8	7	5	75184	4451.1
1098.5	1745.0	7	5	75188	5327.5
1104.3	1454.9	7	5	75195	1303.0
1107.5	1622.8	7	5	75196	1147.5
1114.2	1609.5	7	5	84802	2844.5
1117.2	1654.4	7	5	74665	1980.8
1119.6	1043.4	7	5	120549	1999.1
1122.7	1463.2	7	5	87197	1425.8
1123.0	1726.0	7	5	75218	1003.0
1124.3	1623.6	7	5	75214	2077.0
1127.4	1537.6	7	5	84684	1761.7
1129.7	565.1	7	5	119659	1888.4
1129.4	1606.5	7	5	74127	2417.3
1134.5	545.5	7	5	119709	3406.4
1137.6	569.3	7	5	119714	1600.0
1143.0	1771.9	7	5	75227	3550.3
1143.4	587.5	7	5	87489	1611.2
1144.5	1532.4	7	5	75228	3188.0
1144.6	486.6	7	5	135212	1889.7
1147.4	553.4	7	5	119716	1001.6
1147.1	749.3	7	5	85632	1531.2
1146.9	1739.9	7	5	74685	2276.0
1149.2	1392.6	7	5	87623	2027.5
1151.9	691.4	7	5	87999	1364.1
1152.0	1755.8	7	5	74684	1336.5
1159.4	643.7	7	5	87859	919.6
1159.4	506.8	7	5	120947	2539.6
1160.2	1797.5	7	5	121840	1568.7
1162.8	1601.0	7	5	88748	1718.4
1163.9	999.7	7	5	88478	1873.5
1164.5	611.3	7	5	119727	1274.6
1165.7	1052.5	7	5	87936	2273.8
1165.7	1060.3	7	5	87945	1903.3
1167.6	621.7	7	5	119726	2850.4
1167.0	633.0	7	5	119729	1154.6
1170.3	1757.3	7	5	74153	2677.6
1171.8	561.0	7	5	119677	1515.8
1171.3	652.2	7	5	88515	1417.7
1174.7	1064.0	7	5	135251	1520.8
1175.0	642.0	7	5	119731	1357.0
1176.0	1642.2	7	5	74703	4383.2
1176.5	1499.8	7	5	87205	2952.0
1177.6	1440.3	7	5	135230	1694.0
1178.5	554.9	7	5	119733	1384.8
1178.4	1671.3	7	5	75259	1903.3
1179.3	1528.6	7	5	75265	1336.9
1180.9	904.6	7	5	121079	1755.0
1180.8	1829.2	7	5	121847	1986.2
1184.2	532.5	7	5	141363	2524.3
1187.3	726.4	7	5	89029	1229.1
1189.7	624.0	7	5	119737	1359.0
1191.7	1026.3	7	5	89124	4962.5
1195.1	1605.4	7	5	88757	1478.2
1195.0	1638.1	7	5	75278	1785.7
1196.4	1801.1	7	5	135296	2463.5
1199.9	654.0	7	5	141388	1806.9
1199.7	771.5	7	5	10173	920.3
1204.8	653.9	7	5	141388	2194.7
1205.6	695.8	7	5	89082	852.2
1210.9	923.8	7	5	121099	1536.5
1212.2	713.7	7	5	89283	1289.1
1213.8	1638.2	7	5	75294	2383.3
1215.7	654.7	7	5	89238	2420.2
1221.8	744.0	7	5	122349	1180.0
1223.4	642.3	7	5	89465	1784.2
1224.9	684.2	7	5	146915	1920.9
1226.1	783.9	7	5	146906	2619.4
1226.9	1804.0	7	5	121859	4000.9
1226.8	495.3	7	5	141451	2702.2
1227.6	464.2	7	5	146899	3255.0
1228.2	1791.9	7	5	121858	1980.4
1229.2	649.7	7	5	135361	3794.3
1232.7	816.5	7	5	85669	1846.5
1233.5	1799.8	7	5	121807	3035.2
1239.3	1581.6	7	5	74754	2351.2
1238.7	1606.0	7	5	74745	1627.4
1242.7	786.4	7	5	89476	2515.2
1243.4	1626.3	7	5	75314	2241.6
1245.0	846.9	7	5	85679	1711.0
1247.0	856.9	7	5	85682	1827.8
1247.7	632.6	7	5	93390	2295.7
1249.6	839.2	7	5	85688	3727.0
1251.0	693.0	7	5	123136	3339.6
1251.8	808.6	7	5	85685	2001.6
1252.7	1040.5	7	5	89840	2485.9
1255.0	874.1	7	5	85689	1789.4
1255.0	1739.4	7	5	74756	3094.7
1256.6	630.8	7	5	93391	1824.0
1257.7	771.8	7	5	123185	2579.3
1258.9	920.2	7	5	85697	1063.0
1260.1	1636.9	7	5	75326	1568.6
1261.5	803.1	7	5	85698	3007.1
1262.9	560.5	7	5	10212	1770.5
1262.7	948.8	7	5	89940	2600.6
1264.6	969.3	7	5	90197	2012.2
1263.6	1752.8	7	5	74758	4126.0
1265.8	880.0	7	5	85702	3300.3
1269.8	616.1	7	5	123243	3620.6
1274.4	952.4	7	5	85701	1307.1
1275.0	617.6	7	5	123243	2398.3
1277.0	1795.7	7	5	10219	3330.8
1277.4	724.3	7	5	123349	2467.8
1279.4	1785.1	7	5	74766	2676.7
1280.1	656.0	7	5	93460	1235.9
1282.4	661.9	7	5	93396	975.1
1285.0	615.2	7	5	93395	2558.3
1285.0	806.0	7	5	92517	1671.1
1285.8	597.9	7	5	93463	1440.3
1285.5	642.5	7	5	91803	1960.2
1288.3	587.5	7	5	93465	3021.6
1289.2	657.5	7	5	93466	3123.1
1289.5	909.2	7	5	85721	1968.7
1291.7	666.1	7	5	93472	1639.9
1290.8	974.0	7	5	85535	2244.3
1296.1	802.8	7	5	92518	3172.6
1296.4	963.0	7	5	85539	1611.4
1298.0	568.7	7	5	150789	1236.1
1299.9	625.1	7	5	93479	1919.3
1302.2	582.4	7	5	8950	2224.9
1305.2	625.5	7	5	135619	1428.1
1304.6	733.5	7	5	141757	2077.7
1308.3	595.3	7	5	93481	1823.9
1307.6	800.0	7	5	123487	1481.6
1315.0	718.7	7	5	93002	989.0
1314.1	966.3	7	5	8957	1270.4
1314.9	623.6	7	5	93488	4621.0
1314.7	741.0	7	5	93001	1808.0
1315.3	830.9	7	5	94289	1969.0
1315.8	635.6	7	5	135635	1730.9
1320.0	697.1	7	5	92798	948.1
1319.8	514.2	7	5	92933	1275.6
1321.0	825.5	7	5	147150	1265.4
1321.7	482.0	7	5	92934	1638.5
1325.0	743.9	7	5	93064	1405.3
1327.1	584.8	7	5	93495	1304.4
1328.1	794.0	7	5	94272	5887.5
1328.9	551.1	7	5	94220	1815.1
1330.0	641.5	7	5	93494	2926.1
1331.9	768.5	7	5	92330	2351.1
1332.4	822.6	7	5	94275	1697.6
1332.8	506.5	7	5	92936	1985.9
1332.4	576.0	7	5	94224	946.8
1333.1	1580.7	7	5	94647	1727.2
1335.0	887.8	7	5	95066	1729.0
1337.0	705.1	7	5	94717	737.9
1345.4	896.9	7	5	95054	1289.4
1345.5	742.4	7	5	123758	788.1
1351.5	697.6	7	5	94988	2671.6
1351.8	535.8	7	5	123731	1438.1
1352.2	747.3	7	5	94281	1063.8
1353.8	691.2	7	5	94990	2217.7
1356.6	794.5	7	5	94296	1691.0
1357.6	635.6	7	5	123983	1624.4
1365.8	913.4	7	5	141967	1861.5
1367.0	836.3	7	5	141958	1744.2
1375.5	747.9	7	5	94299	1895.2
1375.9	507.2	7	5	95681	2805.1
1376.7	851.5	7	5	95866	4233.0
1381.0	645.6	7	5	124096	6649.2
1381.9	558.7	7	5	93520	3244.2
1381.7	772.4	7	5	94271	2810.6
1385.9	730.2	7	5	9030	2056.4
1386.6	862.7	7	5	95868	1103.6
1389.0	567.3	7	5	96164	2104.0
1389.6	478.6	7	5	124457	1690.0
1394.2	533.2	7	5	156019	2306.1
1393.6	857.5	7	5	95869	1692.0
1393.7	867.2	7	5	95076	1887.8
1395.6	745.3	7	5	96220	2205.3
1397.6	687.4	7	5	124189	969.0
1398.6	845.9	7	5	95878	1840.3
1400.0	697.4	7	5	135881	1579.2
1401.4	588.8	7	5	10298	1267.0
1401.6	492.0	7	5	124565	1485.9
1404.0	903.2	7	5	96074	1933.8
1404.8	524.3	7	5	124558	1439.8
1409.4	55.1	7	5	10310	1943.2
1410.2	653.7	7	5	124191	1802.0
1411.7	771.7	7	5	124350	2701.1
1415.3	486.2	7	5	124460	1481.8
1415.9	557.0	7	5	156020	4001.6
1417.6	842.9	7	5	97701	1031.7
1421.0	897.3	7	5	97517	4492.9
1422.7	513.5	7	5	96840	2062.2
1423.7	829.9	7	5	97725	1463.1
1423.6	1409.1	7	5	96714	1188.4
1425.6	520.3	7	5	96846	1634.2
1426.0	599.2	7	5	93530	2108.7
1426.2	888.2	7	5	10324	1363.9
1427.5	668.9	7	5	124821	1779.4
1427.0	980.3	7	5	135981	2522.0
1430.1	697.4	7	5	96405	1494.8
1432.5	500.1	7	5	125076	1275.7
1432.3	746.4	7	5	96767	4173.6
1434.6	601.8	7	5	97269	1553.8
1436.0	511.1	7	5	125060	1205.9
1435.9	579.9	7	5	9074	1356.2
1443.0	629.1	7	5	93537	1162.0
1444.3	532.8	7	5	147543	1680.3
1444.6	638.1	7	5	147541	2036.7
1446.9	500.5	7	5	125080	1220.5
1448.2	648.9	7	5	136107	1968.4
1448.9	674.9	7	5	125336	1065.5
1450.0	594.8	7	5	97270	3831.7
1450.3	667.5	7	5	125305	2397.9
1451.1	707.8	7	5	124859	1440.1
1452.7	514.0	7	5	96848	4322.7
1453.4	1011.3	7	5	142314	1826.5
1459.9	747.4	7	5	142330	1672.1
1459.9	889.7	7	5	136142	3652.1
1460.6	558.0	7	5	96961	1461.9
1462.2	759.7	7	5	97245	2811.4
1463.7	751.4	7	5	97863	2314.5
1466.3	683.3	7	5	10370	2013.6
1467.8	616.1	7	5	125428	1307.7
1467.6	634.4	7	5	125524	1941.9
1470.6	833.0	7	5	97735	1624.9
1470.5	624.6	7	5	125529	1601.5
1474.2	813.8	7	5	97734	4728.4
1474.7	1546.5	7	5	125478	2025.2
1486.1	1002.7	7	5	142484	1765.2
1486.9	879.6	7	5	136192	2743.8
1487.6	506.7	7	5	125084	2437.2
1489.9	447.9	7	5	125659	1783.4
1489.4	646.1	7	5	125530	1223.9
1491.9	843.2	7	5	98366	2784.6
1491.2	928.3	7	5	142549	2895.6
1494.8	821.5	7	5	97739	1761.6
1495.6	626.8	7	5	10394	1100.1
1496.6	837.9	7	5	98367	6747.5
1497.4	74.8	7	5	10395	2674.3
1497.8	604.0	7	5	98499	1998.4
1498.4	1029.6	7	5	9144	3378.0
1500.6	650.4	7	5	125798	1831.2
1500.2	703.0	7	5	125725	2102.8
1502.1	814.4	7	5	97740	1605.8
1502.1	555.7	7	5	142800	6146.8
1506.2	1012.4	7	5	99480	2933.9
1506.7	664.2	7	5	98727	1441.1
1510.5	625.0	7	5	99260	2799.7
1511.5	882.2	7	5	10409	1884.8
1514.0	537.6	7	5	136359	1066.9
1513.7	812.5	7	5	125895	1760.0
1516.0	601.4	7	5	98561	2758.1
1517.3	921.6	7	5	10415	2969.7
1517.6	512.3	7	5	142819	2151.6
1518.0	832.4	7	5	10412	2003.5
1520.1	505.6	7	5	125075	1559.9
1524.1	661.2	7	5	9192	1919.6
1527.2	583.4	7	5	99553	1065.3
1529.4	876.1	7	5	99660	2805.5
1528.3	1892.0	7	5	10426	2708.9
1531.9	622.9	7	5	99221	2055.0
1533.9	521.0	7	5	10430	900.1
1534.4	588.9	7	5	142913	2072.9
1534.2	702.3	7	5	99572	1704.6
1533.9	723.1	7	5	126298	1815.9
1536.0	559.7	7	5	136360	690.7
1538.4	694.0	7	5	99797	2441.6
1540.6	570.7	7	5	99344	2925.7
1540.0	662.9	7	5	126122	2246.2
1541.2	641.7	7	5	99516	1731.9
1543.0	596.8	7	5	126168	1496.6
1543.8	631.9	7	5	99519	2920.9
1546.3	985.8	7	5	147920	1749.7
1546.7	487.3	7	5	99751	2924.7
1548.7	506.7	7	5	136361	2237.3
1549.2	585.1	7	5	9236	1628.1
1553.0	1681.9	7	5	147935	2808.1
1555.1	833.5	7	5	99903	3031.1
1557.6	811.4	7	5	10458	1794.8
1558.2	637.5	7	5	100196	1091.4
1559.2	504.6	7	5	10463	1433.1
1560.0	752.9	7	5	156567	1419.3
1562.3	802.2	7	5	136786	1701.1
1562.9	644.6	7	5	136854	1102.1
1562.6	1529.3	7	5	126399	2355.3
1564.1	464.4	7	5	143040	1664.3
1565.1	915.2	7	5	126410	2143.3
1570.5	591.0	7	5	99953	1154.9
1570.2	1047.9	7	5	136863	2233.8
1571.7	699.2	7	5	143076	2363.2
1575.4	726.2	7	5	143092	1803.1
1576.0	640.7	7	5	136855	2372.2
1577.5	625.0	7	5	10492	795.1
1579.1	601.8	7	5	100803	1299.7
1582.5	1006.0	7	5	100267	3713.3
1584.2	537.0	7	5	127314	3004.7
1585.4	754.5	7	5	101012	2743.1
1587.1	591.4	7	5	126557	2584.6
1591.7	596.5	7	5	11669	2759.2
1592.5	429.3	7	5	128276	1650.5
1594.4	726.1	7	5	101013	1106.3
1597.9	771.6	7	5	136938	2498.9
1597.7	844.7	7	5	100571	1697.1
1598.9	693.6	7	5	101070	1650.8
1600.1	836.7	7	5	100564	3007.7
1600.2	1675.3	7	5	101127	3311.8
1601.4	942.9	7	5	126641	2214.2
1602.7	1704.5	7	5	136936	2883.4
1605.4	720.3	7	5	101076	1485.4
1606.2	588.0	7	5	101136	968.2
1609.5	483.7	7	5	128279	3168.3
1609.4	926.8	7	5	101416	2192.7
1613.6	474.6	7	5	128204	1884.2
1614.3	575.0	7	5	127334	4891.1
1614.7	633.4	7	5	137043	1566.4
1616.4	871.1	7	5	101756	4592.7
1618.5	1025.2	7	5	101467	2460.1
1619.0	551.2	7	5	127333	2854.9
1618.9	615.8	7	5	10540	1628.2
1618.7	1013.3	7	5	101749	1530.6
1622.1	711.4	7	5	127711	3116.6
1627.5	49.2	7	5	9347	2151.9
1628.5	983.0	7	5	101686	770.4
1628.9	555.6	7	5	9354	983.3
1630.5	741.9	7	5	156852	2415.6
1629.1	801.1	7	5	10550	1560.6
1630.7	877.3	7	5	127557	4073.5
1632.0	658.5	7	5	101181	1433.3
1633.2	476.3	7	5	137126	2667.5
1633.4	533.9	7	5	127570	1261.8
1638.5	529.4	7	5	127580	3313.0
1638.1	627.6	7	5	101948	2267.4
1642.7	854.9	7	5	102081	1993.9
1644.1	1034.7	7	5	127590	1617.1
1645.2	526.0	7	5	101974	3333.8
1649.8	914.2	7	5	102098	2059.8
1652.1	468.2	7	5	128287	2026.9
1658.0	553.8	7	5	102381	1060.4
1658.3	719.1	7	5	102517	2387.2
1659.4	568.3	7	5	103885	1160.5
1664.1	717.1	7	5	102518	2122.5
1671.7	663.2	7	5	102534	1578.5
1670.8	865.1	7	5	102838	1543.0
1673.8	429.2	7	5	128294	2928.7
1673.6	986.8	7	5	102666	3468.2
1675.2	461.7	7	5	128227	1527.9
1674.5	943.0	7	5	127811	1730.2
1681.9	917.9	7	5	103203	728.3
1683.0	899.9	7	5	103001	2304.7
1683.0	1073.1	7	5	137312	1865.8
1685.7	814.1	7	5	102932	1808.8
1688.8	576.6	7	5	103889	2602.8
1688.1	982.6	7	5	102670	2503.4
1689.5	447.0	7	5	128299	3405.3
1691.3	546.2	7	5	128302	1829.7
1694.4	746.2	7	5	103372	1523.1
1695.2	672.4	7	5	103898	2378.2
1696.0	594.4	7	5	103901	3202.3
1697.3	436.5	7	5	128303	1435.3
1698.3	575.2	7	5	103899	1287.9
1699.9	775.8	7	5	103305	1609.3
1701.2	540.0	7	5	128236	2464.0
1701.0	799.7	7	5	103390	2732.8
1700.1	969.9	7	5	103413	2352.1
1701.9	646.1	7	5	103905	3800.9
1706.0	791.4	7	5	103389	2664.8
1706.6	935.4	7	5	105679	2056.4
1708.3	569.3	7	5	143352	1438.8
1710.2	851.8	7	5	105828	2642.3
1712.0	859.2	7	5	10614	1115.2
1714.3	753.3	7	5	129311	1458.8
1716.9	47.1	7	5	9438	2863.1
1716.9	690.0	7	5	129146	1669.7
1725.1	903.6	7	5	105783	3310.7
1735.0	502.7	7	5	128334	1358.3
1734.8	1030.2	7	5	129227	1046.3
1736.6	747.7	7	5	105989	1647.6
1737.6	1015.4	7	5	143581	2422.5
1740.2	801.7	7	5	106140	2644.9
1739.9	912.1	7	5	106247	4018.0
1744.4	456.1	7	5	10633	1799.4
1743.9	1932.0	7	5	143582	4365.0
1745.7	826.9	7	5	137508	2482.9
1746.5	814.2	7	5	143589	2229.0
1749.6	1176.9	7	5	106112	5106.5
1751.9	882.7	7	5	106054	2130.5
1761.1	915.0	7	5	9475	2852.1
1763.3	483.0	7	5	106529	1859.0
1763.3	1180.0	7	5	137569	2183.7
1765.1	474.2	7	5	128345	1019.7
1767.4	448.1	7	5	128343	2458.3
1766.5	568.1	7	5	106540	1463.4
1768.5	895.0	7	5	129449	4673.9
1770.2	500.9	7	5	148406	1609.9
1769.7	820.5	7	5	9478	2302.2
1772.2	510.3	7	5	128348	1633.4
1772.6	529.7	7	5	129670	2456.2
1776.1	466.1	7	5	128345	1851.9
1777.9	549.5	7	5	129672	2375.0
1780.7	544.0	7	5	129672	2786.6
1784.7	482.2	7	5	128353	1256.7
1784.7	665.0	7	5	106637	1614.0
1786.4	589.7	7	5	130228	1917.4
1786.3	486.4	7	5	128353	1303.4
1788.6	822.0	7	5	130077	2574.9
1789.8	871.7	7	5	10667	3298.5
1792.8	549.9	7	5	143911	2460.7
1793.8	513.6	7	5	10670	4009.7
1795.0	603.6	7	5	103927	1965.7
1796.5	820.4	7	5	106774	2391.2
1797.8	878.4	7	5	106825	1370.3
1798.9	558.7	7	5	129651	3421.4
1799.1	1364.0	7	5	9493	2985.0
1801.3	727.7	7	5	130433	1305.3
1803.1	903.4	7	5	10678	3290.6
1807.9	570.3	7	5	129684	1717.6
1811.8	476.3	7	5	107059	2915.8
1815.2	554.0	7	5	107499	1813.2
1816.0	1484.0	7	5	9502	3586.8
1817.0	470.0	7	5	107058	2512.0
1818.0	564.0	7	5	107502	1551.1
1818.2	1042.8	7	5	148491	3644.7
1818.4	874.7	7	5	107341	1344.0
1822.3	1036.6	7	5	148491	3395.8
1827.1	461.6	7	5	9510	2668.6
1827.9	834.7	7	5	107108	1200.3
1828.7	1089.9	7	5	137806	2204.3
1830.7	631.3	7	5	103933	1410.5
1835.9	760.2	7	5	144001	1619.9
1837.6	561.3	7	5	129691	1924.8
1842.0	507.8	7	5	130594	2417.5
1842.7	803.0	7	5	107099	3420.5
1842.9	809.0	7	5	107110	1812.5
1845.1	569.0	7	5	129692	3455.9
1845.4	882.3	7	5	137827	1782.6
1845.3	1034.7	7	5	148540	3383.4
1846.5	527.9	7	5	129694	1272.7
1849.7	810.7	7	5	107110	1944.5
1850.1	1042.5	7	5	144029	946.0
1851.0	850.7	7	5	107980	2368.3
1854.1	816.6	7	5	10696	1338.4
1858.7	556.6	7	5	129700	2185.4
1863.8	660.1	7	5	103940	2308.2
1864.4	915.4	7	5	130612	2347.3
1868.7	1628.0	7	5	9529	2212.6
1871.1	601.5	7	5	103941	1850.0
1871.4	882.5	7	5	131036	1469.2
1872.8	822.7	7	5	107112	2038.8
1874.0	563.1	7	5	129703	1340.3
1874.9	676.5	7	5	103822	2264.8
1877.1	863.5	7	5	131037	1078.5
1878.8	725.8	7	5	131159	1890.8
1880.8	714.6	7	5	144114	2279.7
1885.5	734.9	7	5	144067	2344.7
1890.6	629.6	7	5	103951	2392.2
1893.0	688.5	7	5	103955	2589.3
1894.4	573.3	7	5	130938	2590.5
1895.5	895.9	7	5	108159	3274.6
1900.2	549.6	7	5	130929	2072.8
1900.3	1462.2	7	5	131147	3664.6
1904.5	591.3	7	5	108351	2508.6
1904.3	642.7	7	5	103960	1505.7
1905.5	1453.6	7	5	10723	2151.8
1907.0	847.0	7	5	137990	3514.7
1909.1	586.1	7	5	108352	3583.5
1916.4	599.2	7	5	108431	1456.3
1916.8	668.5	7	5	10732	1106.3
1916.8	678.0	7	5	103838	2264.1
1917.4	616.0	7	5	103963	3198.9
1917.5	1404.0	7	5	144167	5011.8
1923.9	952.9	7	5	138017	1024.8
1937.7	658.9	7	5	103968	2304.5
1940.8	28.7	7	5	10740	3992.9
1940.7	645.1	7	5	103970	1116.5
1944.6	736.0	7	5	138025	2032.8
1944.9	668.9	7	5	108469	2154.7
1945.5	877.9	7	5	131257	1365.2
1945.6	884.1	7	5	131257	4534.0
1948.2	831.0	7	5	108557	2151.4
1949.1	687.5	7	5	103973	4950.0
1951.6	925.1	7	5	152467	2657.6
1954.0	776.7	7	5	138085	1787.6
1959.7	657.9	7	5	103977	2131.4
1963.2	1611.5	7	5	144246	4083.7
1967.7	746.6	7	5	103979	2954.6
1974.5	671.8	7	5	144470	3334.0
1974.0	748.6	7	5	103979	1293.4
1976.6	737.4	7	5	103870	1789.8
1979.5	695.5	7	5	103986	3127.8
1979.8	1805.2	7	5	10764	3609.0
1980.5	746.1	7	5	108647	1820.3
1983.3	634.1	7	5	103871	1052.1
1995.3	696.5	7	5	103878	1468.1
1997.8	654.6	7	5	108637	1669.1
2000.8	678.6	7	5	103991	4598.9
2003.3	753.8	7	5	103992	5230.3
2008.1	697.9	7	5	148895	1816.6
2012.8	684.8	7	5	138456	2013.9
2014.9	731.5	7	5	108712	4386.7
2027.1	1991.7	7	5	10781	5849.6
124.3	347.3	7	5	54575	3229.2
136.9	149.6	7	5	110155	1357.6
150.8	325.2	7	5	110265	3009.1
161.5	745.5	7	5	110388	2422.7
208.4	291.5	7	5	111259	4497.8
227.0	193.4	7	5	111968	2084.6
256.2	620.0	7	5	56219	3592.3
298.6	726.9	7	5	56269	1058.1
350.6	427.4	7	5	112710	4726.1
388.3	786.7	7	5	62604	5297.1
401.0	834.2	7	5	59884	4863.5
424.3	524.1	7	5	114549	3391.3
451.0	787.9	7	5	64070	2366.5
833.0	1650.3	7	5	150248	2887.8
846.7	1559.2	7	5	75405	3753.7
1023.0	1573.1	7	5	75653	4314.6
1100.5	1492.8	7	5	84320	4878.1
1188.0	1666.0	7	5	75815	5561.4
1236.5	664.2	7	5	141603	1607.8
1243.3	746.2	7	5	122360	1943.1
31.1	456.4	7	5	138521	1740.5
33.3	318.8	7	5	138502	1888.5
39.3	311.8	7	5	54095	2787.1
60.3	311.4	7	5	54097	2884.1
72.7	201.5	7	5	144550	1825.0
80.5	243.0	7	5	109385	7729.0
87.0	482.9	7	5	109615	2209.5
88.5	831.1	7	5	59697	6690.8
90.3	420.7	7	5	144691	2415.7
97.4	478.7	7	5	149069	1284.8
101.2	848.7	7	5	59703	1741.7
103.8	435.1	7	5	109702	2506.9
120.4	171.7	7	5	131569	2432.3
131.0	932.6	7	5	59713	3949.3
132.7	192.3	7	5	131680	1769.7
134.9	254.6	7	5	109744	2009.9
145.6	462.7	7	5	56153	2100.1
152.5	904.0	7	5	59725	3047.6
154.7	396.0	7	5	55986	1419.2
168.8	741.2	7	5	110389	1635.9
168.0	925.5	7	5	59739	2001.3
173.2	393.5	7	5	54298	3392.7
174.0	810.0	7	5	59740	2007.8
174.4	234.4	7	5	110708	4083.5
176.2	227.9	7	5	110708	954.2
177.3	896.8	7	5	59751	2914.2
193.8	686.3	7	5	56170	2537.3
192.9	928.4	7	5	59757	1622.7
194.1	280.4	7	5	111258	4175.9
193.9	450.2	7	5	56171	986.3
195.8	909.2	7	5	59762	2247.5
199.8	461.4	7	5	55869	3381.2
204.0	451.2	7	5	56176	1931.7
207.2	672.5	7	5	56179	2386.0
208.5	462.8	7	5	56182	1442.5
210.5	476.7	7	5	56182	1430.0
212.1	451.5	7	5	56183	2730.7
212.0	742.0	7	5	138843	1804.9
216.2	879.9	7	5	59782	1625.5
229.0	970.4	7	5	131852	4946.4
230.2	380.9	7	5	111570	2231.1
233.2	362.0	7	5	149450	1111.4
233.5	382.1	7	5	111570	2764.5
234.2	941.0	7	5	59798	3014.3
250.2	631.0	7	5	55465	8252.5
252.5	444.0	7	5	138902	2451.8
263.1	899.2	7	5	59810	2758.3
265.0	678.6	7	5	111689	1831.1
274.4	292.8	7	5	54626	5061.4
281.3	913.2	7	5	59819	2354.4
286.1	502.6	7	5	58313	1841.4
287.5	413.7	7	5	112621	978.2
288.6	933.9	7	5	59396	943.7
298.2	438.2	7	5	112685	2080.3
300.5	443.5	7	5	112685	3361.8
301.2	232.0	7	5	112242	7543.9
302.4	373.3	7	5	54634	2046.5
302.8	285.5	7	5	138980	1946.8
308.5	339.0	7	5	112392	2365.2
311.0	593.8	7	5	56273	1622.0
309.3	887.7	7	5	10903	1700.0
311.7	806.0	7	5	58426	1071.1
312.3	670.8	7	5	56119	1831.4
312.9	377.6	7	5	58653	1437.1
318.0	472.1	7	5	112693	3068.0
321.5	773.0	7	5	58431	2943.6
325.3	266.4	7	5	139003	1243.7
326.7	332.0	7	5	139015	3669.6
330.9	724.1	7	5	58781	1654.3
337.7	709.2	7	5	62472	1508.2
343.5	691.2	7	5	113582	1973.8
345.0	550.6	7	5	58752	3280.1
346.0	940.6	7	5	59849	8218.4
351.8	631.7	7	5	65306	2555.2
353.3	864.1	7	5	113631	3096.4
354.9	902.7	7	5	59851	1494.9
355.8	683.2	7	5	139063	1299.8
357.0	336.9	7	5	139100	1543.5
361.0	242.0	7	5	113686	2854.0
373.5	358.1	7	5	113851	1584.6
373.7	508.5	7	5	114536	5772.0
380.6	806.0	7	5	62601	2387.9
383.2	699.9	7	5	114049	1779.1
383.3	861.9	7	5	59863	1617.6
385.7	534.9	7	5	114538	1392.7
388.9	884.5	7	5	59873	1525.6
394.3	580.5	7	5	65316	1392.3
395.6	538.1	7	5	10950	1372.3
395.0	789.8	7	5	63004	1203.3
398.5	687.5	7	5	65319	1187.8
402.0	700.4	7	5	65322	2327.1
411.0	963.5	7	5	59887	3448.6
414.4	698.9	7	5	65329	2684.3
416.5	638.7	7	5	65330	2869.9
418.0	757.2	7	5	64135	2249.7
418.6	615.4	7	5	65331	1166.8
423.1	573.6	7	5	114247	2145.3
427.9	762.8	7	5	64143	1747.7
432.3	456.6	7	5	114841	1566.2
432.8	838.7	7	5	64150	1360.5
433.1	948.8	7	5	59902	1065.0
437.4	785.0	7	5	64148	1975.8
444.8	634.4	7	5	65266	2820.7
446.2	942.0	7	5	59904	5451.6
447.9	601.1	7	5	114761	2271.8
449.9	643.0	7	5	65343	3018.6
452.5	814.1	7	5	64169	990.4
453.5	385.7	7	5	115098	2278.3
455.6	833.6	7	5	64170	2351.2
457.1	589.8	7	5	63461	2699.4
458.6	865.0	7	5	64171	3304.5
460.5	711.8	7	5	115058	1237.9
459.9	874.2	7	5	64171	1136.9
461.2	535.2	7	5	115187	2621.5
465.7	596.3	7	5	63462	2578.0
467.1	942.6	7	5	59911	2117.9
478.9	818.2	7	5	64182	3604.0
485.6	879.5	7	5	64187	2087.0
491.8	321.5	7	5	139346	2959.7
495.9	761.1	7	5	66496	1228.2
499.5	617.3	7	5	63469	2007.6
504.0	397.2	7	5	115423	1557.1
507.3	886.1	7	5	66533	2399.0
516.5	840.7	7	5	64203	2860.5
519.3	345.0	7	5	114962	2181.8
521.7	777.3	7	5	64202	2569.2
524.3	420.5	7	5	112743	952.2
526.0	896.0	7	5	139467	1955.5
533.8	344.1	7	5	114966	3212.4
535.6	425.8	7	5	115666	1377.2
540.0	338.2	7	5	114968	2450.3
539.8	865.0	7	5	116151	2038.7
542.5	840.6	7	5	64214	4620.5
544.3	365.7	7	5	114969	2920.9
546.5	536.0	7	5	116085	3359.4
550.8	614.2	7	5	116451	4420.4
562.4	380.4	7	5	66986	2114.1
572.2	413.6	7	5	139614	1428.6
574.1	35.5	7	5	145567	2318.9
576.7	31.3	7	5	145567	2258.1
588.7	491.7	7	5	67206	2523.2
599.5	837.6	7	5	132914	5547.6
600.9	387.8	7	5	117315	1680.4
614.1	374.2	7	5	67801	1793.2
628.6	386.4	7	5	117396	2508.9
630.2	708.0	7	5	139728	2708.7
661.0	900.6	7	5	132998	1912.1
761.7	1512.1	7	5	118157	2885.1
764.1	1538.5	7	5	74807	2049.6
778.7	1566.9	7	5	75383	2545.9
785.9	1972.0	7	5	140198	4259.8
800.0	1587.9	7	5	75393	3391.8
832.4	1270.7	7	5	9939	1417.0
840.8	1507.8	7	5	69452	2963.5
853.7	1409.0	7	5	74304	1841.5
852.6	1503.8	7	5	69476	1502.8
855.0	1614.0	7	5	75409	6279.7
856.1	1451.5	7	5	69181	1694.3
871.7	1405.8	7	5	75427	1383.8
877.3	1652.0	7	5	74869	4067.7
887.8	1446.7	7	5	74870	1986.5
896.3	1725.0	7	5	75464	1458.7
903.6	1396.3	7	5	75475	1112.2
906.0	1705.1	7	5	74920	1678.2
911.8	1396.7	7	5	75475	1498.6
914.1	1747.7	7	5	75495	2957.7
917.3	1720.2	7	5	75477	3443.3
921.6	1690.4	7	5	75494	1952.3
937.6	1780.0	7	5	146584	2825.7
943.9	1535.3	7	5	75534	2021.4
946.4	1639.7	7	5	74967	1754.7
947.8	1395.4	7	5	72145	1311.5
956.0	869.0	7	5	72531	2854.8
964.6	1484.9	7	5	72551	2934.7
971.1	428.0	7	5	133374	2660.6
980.3	1644.1	7	5	75578	3691.8
985.3	1470.6	7	5	118702	2878.2
1006.2	1779.9	7	5	75625	1598.6
1011.6	1506.3	7	5	75624	2100.0
1012.6	1460.6	7	5	118710	1526.8
1017.6	1455.5	7	5	118710	3248.6
1024.6	1476.6	7	5	75659	1487.4
1033.1	1695.6	7	5	75657	1495.0
1036.8	1495.7	7	5	75672	3703.9
1039.4	1343.3	7	5	72158	3303.4
1048.1	1550.6	7	5	10060	2985.0
1048.0	1647.1	7	5	75683	2082.5
1052.8	1718.2	7	5	75697	3668.4
1061.2	1343.9	7	5	119296	1537.3
1062.2	1644.6	7	5	141203	2799.5
1083.7	1595.6	7	5	75730	2075.7
1099.5	1379.1	7	5	10099	1647.8
1110.8	1368.2	7	5	135095	2912.7
1111.7	1886.4	7	5	120679	2470.4
1114.8	1708.3	7	5	75751	2289.6
1119.0	1534.4	7	5	84690	2967.2
1140.4	1694.6	7	5	75767	2070.3
1143.6	709.3	7	5	88207	1537.7
1147.5	1693.7	7	5	75773	2365.2
1156.9	668.2	7	5	87869	1075.8
1159.5	600.9	7	5	119770	2289.3
1160.2	1581.7	7	5	75793	1923.8
1163.7	1700.1	7	5	75791	1902.0
1166.7	1786.4	7	5	121867	2048.8
1172.6	1742.2	7	5	75255	1646.4
1173.8	1532.1	7	5	75805	2192.2
1185.4	1703.8	7	5	75813	5799.3
1205.0	496.4	7	5	146853	1505.9
1210.8	807.7	7	5	85830	1881.1
1210.9	1865.1	7	5	122560	3969.8
1213.5	1594.9	7	5	75840	2636.6
1218.0	1579.7	7	5	75849	2362.3
1218.6	675.2	7	5	150633	2425.6
1220.8	499.2	7	5	121449	2734.5
1219.7	1680.0	7	5	75847	2720.7
1221.5	452.3	7	5	135318	3135.9
1223.2	1576.4	7	5	75855	2040.9
1231.2	681.5	7	5	146915	1751.7
1236.4	471.0	7	5	135413	4382.2
1237.6	651.9	7	5	135361	2097.1
1237.8	828.0	7	5	85839	3125.1
1243.3	1589.2	7	5	75878	1917.4
1247.4	592.7	7	5	155645	2608.9
1251.4	817.6	7	5	85852	3020.0
1254.7	539.5	7	5	90056	4666.0
1254.6	665.5	7	5	123201	2950.0
1255.9	906.0	7	5	85853	1782.6
1269.5	849.1	7	5	85862	1893.9
1272.9	460.7	7	5	141643	3411.0
1278.6	785.2	7	5	90291	2160.0
1304.4	500.4	7	5	123301	1944.2
1304.1	576.2	7	5	150791	1613.6
1310.3	615.7	7	5	93480	2097.6
1324.6	755.6	7	5	92336	3442.5
1342.3	771.6	7	5	92337	2608.8
1349.8	592.8	7	5	93587	2129.3
1354.6	482.9	7	5	95212	1638.7
1362.9	707.9	7	5	123950	2107.9
1369.9	581.7	7	5	93592	2015.8
1375.0	604.5	7	5	93596	2462.2
1396.1	582.2	7	5	96490	1644.1
1402.1	1463.0	7	5	10303	1539.0
1417.0	1688.0	7	5	156067	7477.1
1443.3	565.1	7	5	96967	969.2
1450.2	750.0	7	5	151283	1851.3
1451.6	1000.4	7	5	125393	2353.6
1454.2	487.8	7	5	125093	5089.8
1480.1	674.1	7	5	151476	1492.2
1480.7	628.9	7	5	98505	2795.3
1507.5	1019.1	7	5	98927	2633.4
1514.7	520.3	7	5	142826	1174.7
1518.2	1916.6	7	5	125967	4310.9
1537.1	465.1	7	5	126053	3919.8
1543.4	474.3	7	5	126054	1410.0
1560.0	615.0	7	5	99961	1154.8
1562.3	1011.6	7	5	100269	2403.8
1578.0	427.6	7	5	136887	1887.3
1587.7	1931.8	7	5	143134	4167.4
1594.6	986.5	7	5	101094	3476.5
1596.4	611.3	7	5	126590	2644.3
1596.9	820.7	7	5	100890	1286.6
1602.2	1697.8	7	5	136936	4644.4
1617.6	797.3	7	5	151828	2539.9
1625.8	723.1	7	5	127658	1454.3
1629.2	646.0	7	5	151866	3427.3
1637.4	1441.5	7	5	101866	2571.4
1639.0	591.1	7	5	127343	2619.7
1716.0	1068.5	7	5	105961	2325.4
1717.7	549.7	7	5	128406	1877.6
1728.6	609.3	7	5	104023	2482.0
1731.3	695.2	7	5	104026	2034.2
1732.0	777.0	7	5	137394	1793.3
1736.6	1003.1	7	5	148360	1559.7
1760.7	1037.8	7	5	106354	3871.2
1764.3	608.9	7	5	104041	1990.5
1775.9	727.9	7	5	130057	3232.4
1781.6	775.2	7	5	106693	2931.0
1783.8	1084.9	7	5	137636	5568.2
1791.2	1359.0	7	5	137638	4104.3
1792.1	1083.3	7	5	137636	1938.9
1800.7	668.1	7	5	143917	1208.1
1803.0	1439.1	7	5	148444	2287.8
1811.7	537.6	7	5	143992	1225.6
1818.9	2037.0	7	5	137707	6896.4
1821.2	840.0	7	5	53931	1708.9
1831.4	724.7	7	5	130359	2586.3
1835.1	571.3	7	5	129730	2214.0
1835.7	494.1	7	5	129727	2229.5
1854.6	151.8	7	5	144039	7436.3
1863.8	688.3	7	5	108054	2178.7
1875.9	745.2	7	5	11864	1282.4
1881.6	1556.8	7	5	137953	4129.6
1883.7	592.5	7	5	104071	1382.5
1892.2	600.3	7	5	104076	2871.4
1892.0	1349.9	7	5	144103	5473.9
1896.9	907.4	7	5	152450	2728.6
1899.8	820.9	7	5	107128	2394.2
1908.0	876.7	7	5	108166	2064.4
1923.7	784.0	7	5	138097	4119.3
1930.1	935.3	7	5	144214	5436.1
1941.0	614.6	7	5	108504	2420.2
1941.9	722.6	7	5	138103	1976.9
1952.2	814.4	7	5	108560	1794.3
1953.7	727.9	7	5	103855	1323.0
1981.9	814.8	7	5	144321	1857.3
1982.9	1345.9	7	5	131337	4506.7
1342.9	553.0	8	5	11421	1539.9
74.0	381.3	8	5	109018	6701.5
75.3	281.0	8	5	109157	2888.8
84.6	808.7	8	5	59479	3333.0
91.1	259.5	8	5	109388	4028.9
94.0	345.3	8	5	144686	3140.2
100.8	246.9	8	5	109390	3095.4
114.7	270.5	8	5	109720	2660.4
113.0	882.0	8	5	59500	5224.1
124.1	324.5	8	5	149107	5761.5
128.0	338.3	8	5	10829	1806.4
134.2	278.1	8	5	54579	2484.2
135.5	822.9	8	5	59516	2529.4
141.8	371.8	8	5	54585	1918.5
145.1	137.3	8	5	110152	3075.0
157.7	837.0	8	5	59302	5002.1
217.8	430.0	8	5	56181	2219.1
224.8	863.1	8	5	59350	5312.8
230.1	181.6	8	5	111956	2499.1
239.0	685.7	8	5	56200	1103.2
244.2	251.7	8	5	110722	2810.2
269.1	869.5	8	5	55525	2411.9
271.9	384.5	8	5	54623	4825.0
272.2	725.4	8	5	56238	2006.1
278.7	637.0	8	5	56247	3510.3
285.4	672.3	8	5	56093	6689.2
293.2	722.0	8	5	55934	3918.9
305.3	905.4	8	5	59827	2034.8
315.7	388.3	8	5	58674	4696.5
334.6	210.4	8	5	112240	2389.6
360.2	740.3	8	5	113749	3597.8
384.0	634.5	8	5	65308	4878.5
389.1	460.5	8	5	112655	2184.1
395.2	866.3	8	5	59876	2277.2
397.9	884.3	8	5	59437	2834.4
406.9	254.0	8	5	132391	2524.9
408.8	892.5	8	5	59669	3340.9
483.9	702.7	8	5	132569	3572.1
485.2	523.4	8	5	115205	2789.6
492.3	462.1	8	5	112740	1942.6
504.0	858.2	8	5	64199	2880.3
547.0	693.0	8	5	65298	8107.0
560.9	460.7	8	5	115681	1482.7
604.0	342.3	8	5	116847	2231.0
910.9	1574.3	8	5	75480	2307.7
916.5	1681.2	8	5	74391	2213.4
979.8	1547.9	8	5	75014	4887.3
991.7	1589.3	8	5	75598	1805.1
1024.1	1807.0	8	5	75079	1230.6
1136.0	1712.0	8	5	75769	2416.8
1153.3	1707.4	8	5	74681	1940.9
1159.9	1784.3	8	5	121865	1452.0
1164.7	709.4	8	5	141352	2557.6
1182.1	610.1	8	5	119780	2468.2
1200.5	1582.4	8	5	75831	2401.8
1209.1	708.9	8	5	89291	1406.5
1273.3	595.3	8	5	93544	3225.8
1301.9	484.9	8	5	141741	2515.3
1472.7	511.3	8	5	125096	3051.4
1473.7	859.2	8	5	97879	2875.0
1534.4	1701.0	8	5	99429	2419.0
1633.9	1487.0	8	5	101873	3494.5
1697.5	528.5	8	5	128399	2558.3
1780.8	558.8	8	5	129673	3663.5
1803.6	1050.1	8	5	148465	2574.4
1820.5	730.5	8	5	130359	1205.0
1943.1	120.9	8	5	10741	4317.8
21.2	366.5	8	5	138468	1645.7
34.9	449.6	8	5	108808	1562.5
41.5	306.5	8	5	54095	2283.1
46.7	330.9	8	5	153371	2962.3
47.1	401.0	8	5	131411	2457.1
53.9	466.5	8	5	138524	4408.8
56.0	484.0	8	5	10805	3885.4
63.1	338.9	8	5	108933	3323.1
67.1	277.7	8	5	109369	2344.1
66.8	451.3	8	5	131485	2220.2
70.6	346.8	8	5	9619	1858.2
73.4	907.7	8	5	59689	2476.5
74.0	467.9	8	5	131482	1416.4
77.0	274.0	8	5	109146	3066.6
78.6	353.7	8	5	109317	2056.4
81.1	887.8	8	5	138620	1945.4
86.1	823.7	8	5	59695	1088.7
89.9	480.3	8	5	109615	1448.7
91.0	449.8	8	5	131534	1699.2
91.0	877.2	8	5	144684	2636.8
92.4	504.1	8	5	148931	2306.8
93.3	411.7	8	5	144698	1280.0
93.2	869.0	8	5	59700	2339.9
96.7	482.6	8	5	149069	1537.2
97.5	160.1	8	5	149051	1620.9
99.7	419.2	8	5	109710	1300.6
101.9	237.5	8	5	109389	1945.1
103.2	501.3	8	5	148932	1333.8
103.8	878.5	8	5	59486	2299.5
103.8	162.9	8	5	138653	2943.7
104.0	366.7	8	5	54215	1151.2
111.0	904.4	8	5	59492	2830.1
111.7	365.6	8	5	144727	1132.7
114.5	201.0	8	5	10818	4139.9
116.1	338.7	8	5	144735	2726.6
117.5	291.4	8	5	109161	1255.4
118.4	903.2	8	5	59502	3326.4
119.3	287.2	8	5	109162	1578.7
122.2	868.4	8	5	59507	1684.3
122.4	401.4	8	5	110066	1781.4
123.4	951.3	8	5	59711	2096.9
123.3	959.1	8	5	59710	3468.4
124.3	215.3	8	5	109363	1397.4
124.5	294.8	8	5	109153	2965.4
123.8	980.5	8	5	59505	2103.3
124.8	197.5	8	5	138630	3136.5
127.3	359.1	8	5	54577	2780.6
127.3	441.4	8	5	138658	2157.2
127.3	819.4	8	5	109797	2174.4
128.8	381.3	8	5	54578	1778.1
133.8	247.3	8	5	109744	1024.9
132.8	934.6	8	5	59713	2664.3
134.1	265.0	8	5	54528	4475.2
135.8	444.9	8	5	110130	1323.4
135.7	193.0	8	5	131680	1422.1
136.5	200.1	8	5	131679	1724.3
138.0	450.2	8	5	110130	2698.1
142.3	228.0	8	5	110701	1924.2
141.0	286.5	8	5	138680	2178.0
142.2	355.0	8	5	54482	2631.9
142.6	462.8	8	5	56153	2416.5
142.5	826.4	8	5	59290	1437.7
143.3	812.0	8	5	59724	3832.3
143.0	831.0	8	5	59290	1433.4
146.3	276.7	8	5	54582	3168.1
147.0	795.6	8	5	59531	1989.8
148.6	368.5	8	5	54589	2404.8
148.5	198.5	8	5	110180	1019.9
150.1	296.7	8	5	54590	3625.6
150.9	487.1	8	5	55984	3365.8
151.1	817.0	8	5	59724	1550.2
154.3	147.0	8	5	110156	1250.1
154.4	325.5	8	5	9657	1212.3
155.3	370.3	8	5	54593	1872.8
157.8	808.0	8	5	59533	3254.7
158.3	862.5	8	5	59537	792.3
158.7	881.9	8	5	10840	1565.8
159.7	913.8	8	5	153519	6054.4
162.3	144.6	8	5	110147	4731.6
165.4	253.1	8	5	110287	1580.5
168.4	730.6	8	5	110518	2181.3
168.9	752.6	8	5	110391	1332.0
168.0	844.3	8	5	59737	1100.8
169.0	875.9	8	5	59736	2427.1
170.3	327.2	8	5	54545	2159.6
170.7	376.5	8	5	54325	2899.2
170.0	921.1	8	5	59739	1491.6
171.5	159.7	8	5	110467	2726.6
173.9	868.9	8	5	59548	3415.8
174.5	143.7	8	5	131736	1476.2
175.2	286.4	8	5	111059	1123.5
176.7	403.8	8	5	110545	1487.7
176.9	418.3	8	5	138792	1035.0
177.5	724.5	8	5	149291	1901.2
179.1	773.5	8	5	131751	964.1
179.6	441.4	8	5	55864	3642.2
179.9	793.8	8	5	59549	1841.8
182.6	188.3	8	5	110630	3343.1
182.1	929.0	8	5	59757	1313.3
182.5	379.0	8	5	111125	2874.3
186.5	725.1	8	5	55222	4458.7
189.4	438.6	8	5	56166	1806.8
189.1	803.0	8	5	59755	1222.8
190.3	298.9	8	5	54604	1804.6
192.9	186.8	8	5	131784	3574.1
194.6	296.4	8	5	54606	1402.1
193.5	433.8	8	5	138823	918.9
194.8	815.1	8	5	59765	1403.4
195.8	450.9	8	5	56171	3483.4
198.8	363.7	8	5	10854	2356.2
198.9	413.8	8	5	111121	890.9
200.6	278.6	8	5	111258	920.7
199.6	625.6	8	5	56172	5627.4
199.8	741.9	8	5	145072	1836.9
200.8	391.3	8	5	111129	2516.7
200.6	704.7	8	5	55425	2365.0
202.8	171.9	8	5	131786	3057.7
202.2	213.6	8	5	110714	3099.7
203.3	265.9	8	5	111242	1975.9
204.5	144.4	8	5	111233	3959.7
204.3	403.3	8	5	111128	1698.0
203.9	936.7	8	5	59571	1668.3
208.0	379.2	8	5	111115	1641.2
208.2	994.8	8	5	131845	3355.0
210.5	345.9	8	5	111345	1580.1
212.6	329.2	8	5	149387	963.8
213.2	862.0	8	5	59779	2957.2
216.3	187.0	8	5	111449	2208.8
216.2	674.4	8	5	55880	1161.8
216.9	613.0	8	5	145123	1725.7
220.0	794.2	8	5	111457	2051.6
220.2	218.7	8	5	111955	6071.0
220.3	548.0	8	5	56184	2840.4
220.0	858.7	8	5	59574	940.6
222.7	309.4	8	5	54609	1770.6
225.2	247.5	8	5	110648	1234.3
225.0	888.4	8	5	111465	1300.3
225.6	393.0	8	5	111568	1448.4
228.4	588.9	8	5	149395	2417.5
227.7	908.1	8	5	145141	1158.7
229.1	211.2	8	5	111957	2612.4
229.6	297.5	8	5	54610	1884.9
231.0	665.6	8	5	145145	2064.1
230.8	748.9	8	5	145140	1298.5
232.5	941.3	8	5	59798	1305.6
233.2	247.0	8	5	110720	1554.8
234.2	319.0	8	5	54552	3653.4
238.0	339.7	8	5	111546	900.8
236.9	804.6	8	5	59799	2038.7
237.5	985.4	8	5	131858	1501.1
238.3	517.7	8	5	56196	1049.0
239.4	371.4	8	5	54611	2615.5
238.7	705.1	8	5	145148	2552.2
238.5	862.9	8	5	111650	3042.5
240.5	216.8	8	5	132104	2017.8
240.6	324.0	8	5	10868	1203.4
240.0	432.5	8	5	138898	2893.8
241.4	475.3	8	5	138885	2074.0
241.1	674.7	8	5	56201	1855.9
242.0	405.6	8	5	111499	1486.9
242.1	811.6	8	5	138894	2221.6
243.7	975.9	8	5	131859	2688.5
243.8	341.2	8	5	132120	1514.4
246.2	324.7	8	5	54614	4674.4
250.7	433.1	8	5	138901	3005.9
252.6	252.9	8	5	110725	1300.4
252.4	414.8	8	5	111501	3235.5
251.6	516.3	8	5	56210	2919.0
252.9	287.5	8	5	110691	6481.7
253.2	599.2	8	5	56048	2354.9
254.3	356.0	8	5	54620	2190.1
256.6	242.8	8	5	149458	1250.5
256.0	423.7	8	5	111495	1980.8
256.8	888.4	8	5	59376	3983.1
258.3	761.6	8	5	56053	2596.5
257.6	825.2	8	5	111784	1397.5
259.2	430.8	8	5	145156	2046.2
260.6	269.6	8	5	110726	1167.3
262.4	351.9	8	5	54620	1143.9
264.5	801.7	8	5	59815	2809.1
265.6	546.3	8	5	56228	2130.6
264.5	842.4	8	5	111654	2864.8
267.1	676.0	8	5	111689	1787.7
269.1	412.4	8	5	112614	2567.3
269.0	510.9	8	5	58288	3232.6
271.1	232.5	8	5	149460	2057.7
271.5	395.0	8	5	54624	1811.0
272.0	819.6	8	5	111786	3558.1
271.5	895.0	8	5	59385	3973.2
274.1	561.9	8	5	132131	1820.2
275.9	437.7	8	5	112680	2580.7
278.6	287.3	8	5	54628	2479.5
279.3	694.7	8	5	56246	2880.1
281.6	242.9	8	5	145164	2696.9
280.8	431.9	8	5	112682	934.5
282.3	703.0	8	5	56251	1560.5
283.1	359.8	8	5	54567	3434.1
284.9	425.2	8	5	112619	1150.4
284.9	587.1	8	5	56253	2955.3
285.6	313.9	8	5	145172	2310.5
286.7	761.4	8	5	111918	2646.3
287.2	479.0	8	5	112073	1476.4
288.6	392.3	8	5	54632	2522.3
288.7	694.9	8	5	56258	3918.9
289.7	366.3	8	5	54570	1873.1
289.9	378.7	8	5	10887	3239.7
290.1	750.3	8	5	56090	1865.7
291.4	773.2	8	5	58419	1696.4
292.0	901.0	8	5	59608	2677.5
293.2	416.3	8	5	112621	1928.2
292.4	598.5	8	5	56096	4573.3
293.8	859.7	8	5	55523	3454.9
294.2	706.7	8	5	56264	1392.9
297.0	459.0	8	5	132197	1780.7
297.1	611.4	8	5	56263	1441.1
298.2	222.5	8	5	112242	3175.0
300.6	215.0	8	5	112241	2317.6
300.8	290.9	8	5	54571	2122.7
301.7	599.5	8	5	56271	1193.8
301.8	640.3	8	5	55946	3092.9
305.0	267.3	8	5	110699	3551.2
304.8	887.4	8	5	59826	1430.3
306.4	473.0	8	5	112688	1989.2
308.3	210.5	8	5	112232	2733.4
308.1	480.4	8	5	112624	1345.3
307.9	657.4	8	5	56114	1306.7
310.3	392.8	8	5	10902	7298.3
310.6	837.7	8	5	111754	1075.9
311.4	490.9	8	5	112690	2893.2
311.6	189.0	8	5	112190	1065.4
311.9	933.5	8	5	59830	2758.5
313.0	478.4	8	5	112624	1767.5
315.2	751.4	8	5	58407	1256.1
315.3	877.7	8	5	59619	1460.9
317.1	501.8	8	5	112404	1985.5
316.4	617.8	8	5	56113	1993.4
318.4	482.5	8	5	112695	1549.8
320.6	256.7	8	5	139002	2747.3
321.6	281.5	8	5	138983	1854.2
320.8	862.1	8	5	58592	4672.1
322.6	213.2	8	5	112237	1362.5
323.1	830.2	8	5	111797	1270.7
323.8	641.6	8	5	112408	1740.0
325.9	206.9	8	5	112246	911.0
326.6	686.3	8	5	56285	899.2
327.5	780.2	8	5	58434	1459.6
328.3	341.9	8	5	139016	1145.9
328.1	841.0	8	5	111796	1496.1
331.0	222.8	8	5	112238	4236.8
333.8	254.2	8	5	132216	1058.5
333.6	379.6	8	5	58679	1900.9
333.6	882.2	8	5	59837	2085.6
336.0	608.8	8	5	65228	1588.6
335.6	693.0	8	5	113584	2016.6
337.3	495.3	8	5	112700	1760.9
338.1	740.6	8	5	62464	2545.9
337.8	803.8	8	5	113452	3498.1
338.2	844.3	8	5	111800	1836.9
339.5	893.2	8	5	59841	1558.2
339.8	656.6	8	5	56131	1921.8
341.0	645.9	8	5	9727	2679.2
341.7	509.6	8	5	112702	1981.8
342.4	927.9	8	5	59843	2319.8
342.6	382.0	8	5	58682	1310.4
343.4	886.5	8	5	59633	1516.3
345.7	446.6	8	5	112634	1424.7
345.5	817.7	8	5	113452	1837.2
346.6	632.9	8	5	113658	2987.7
348.6	526.0	8	5	56292	1791.0
348.2	661.8	8	5	56291	1064.7
347.9	1262.1	8	5	149571	2729.5
349.4	341.7	8	5	132262	2543.5
349.5	624.0	8	5	65304	2368.9
349.0	677.0	8	5	56293	3387.0
348.8	1488.7	8	5	145229	3058.9
350.9	389.0	8	5	139043	2034.8
353.0	347.0	8	5	132261	1499.8
353.5	436.5	8	5	112634	1957.5
353.5	276.8	8	5	132246	931.6
354.5	457.0	8	5	112711	1854.1
355.3	770.0	8	5	10918	2917.5
356.8	664.8	8	5	56296	1772.3
356.0	861.2	8	5	113631	3775.8
358.4	672.7	8	5	132276	2230.3
358.9	490.9	8	5	112712	3068.4
358.9	727.8	8	5	113748	1503.6
358.7	792.7	8	5	62582	2431.4
360.2	221.5	8	5	113801	2668.2
359.8	1648.1	8	5	10917	3373.2
362.0	359.2	8	5	113848	3335.4
361.4	559.2	8	5	62825	2556.0
363.0	423.6	8	5	112714	2426.1
367.9	373.8	8	5	113850	2150.4
367.7	737.0	8	5	113752	1087.4
370.0	724.4	8	5	149612	1980.0
370.3	338.6	8	5	139095	2345.4
374.6	576.0	8	5	65236	2468.3
376.0	208.6	8	5	145290	3556.2
376.3	827.4	8	5	62588	4201.4
375.0	877.6	8	5	59864	2300.6
377.5	723.4	8	5	62599	2861.9
378.1	638.9	8	5	132351	3034.0
379.3	626.6	8	5	65308	1549.9
379.3	908.7	8	5	59865	1362.3
381.4	337.1	8	5	139104	2779.0
381.0	480.1	8	5	112719	1103.3
382.2	1374.7	8	5	145293	2183.3
383.1	652.1	8	5	153971	1451.5
385.9	716.5	8	5	113673	1824.9
387.1	432.6	8	5	113968	2118.2
387.2	552.9	8	5	114146	1302.8
387.4	910.9	8	5	59874	2952.0
388.8	738.9	8	5	114160	2325.5
390.2	399.3	8	5	113845	781.6
390.1	787.6	8	5	62604	2055.6
389.2	945.4	8	5	59657	5710.9
393.4	673.7	8	5	65314	3149.4
392.7	751.4	8	5	139149	4535.9
395.0	724.3	8	5	132459	2967.2
396.1	857.5	8	5	59878	2247.4
397.2	630.0	8	5	65318	1776.3
399.8	474.0	8	5	112727	1112.4
401.0	458.1	8	5	114182	2485.4
401.5	944.6	8	5	59664	2147.2
403.3	341.1	8	5	145302	2187.3
402.7	1611.4	8	5	145322	1839.9
405.2	669.0	8	5	65323	2597.7
405.0	679.7	8	5	145324	2993.9
407.8	332.6	8	5	9774	3228.2
411.2	610.5	8	5	65328	2373.5
411.0	652.6	8	5	65326	2067.6
410.6	1980.0	8	5	9779	1171.2
412.1	388.3	8	5	139211	3881.1
411.5	850.6	8	5	59888	2248.3
416.2	526.1	8	5	114548	1496.0
415.6	810.3	8	5	64134	1317.0
417.1	410.4	8	5	145337	1393.7
417.9	786.7	8	5	63009	2032.6
419.0	862.0	8	5	59896	2187.6
420.9	625.1	8	5	65258	1905.7
421.6	836.0	8	5	64138	1940.3
421.7	280.0	8	5	132482	2310.1
423.5	736.8	8	5	64050	1595.1
423.0	873.8	8	5	59671	2006.9
423.1	881.9	8	5	59895	994.6
429.7	484.9	8	5	114551	1281.4
431.6	348.1	8	5	132506	2984.3
430.6	827.0	8	5	64150	4669.5
432.0	328.7	8	5	139259	1327.3
432.6	526.3	8	5	114534	2034.1
433.6	912.1	8	5	64152	2180.9
433.9	372.1	8	5	62967	2769.7
434.0	418.2	8	5	112734	1689.7
433.9	784.8	8	5	64148	2290.9
436.6	440.9	8	5	10973	1657.1
436.1	644.3	8	5	65264	1173.2
436.6	807.5	8	5	64055	2216.5
438.5	893.2	8	5	64151	996.0
440.0	363.4	8	5	115085	4875.8
443.1	806.6	8	5	64163	1829.8
443.8	391.8	8	5	112735	1417.0
444.1	793.3	8	5	64159	2168.3
444.5	1040.2	8	5	10976	2097.7
446.2	524.0	8	5	132531	1366.4
447.5	419.9	8	5	112737	3703.9
447.5	591.8	8	5	114805	1152.7
447.0	933.1	8	5	59903	1715.2
449.0	470.4	8	5	115296	2470.7
448.0	482.1	8	5	114778	1929.1
449.1	821.6	8	5	63253	3081.9
451.1	438.9	8	5	114793	3008.9
453.1	523.9	8	5	132530	1286.3
452.7	682.7	8	5	65347	2664.7
455.0	711.7	8	5	65348	1542.8
456.1	602.7	8	5	145343	3131.2
455.7	871.6	8	5	64168	2040.0
456.7	748.5	8	5	63124	1281.7
464.6	882.8	8	5	9799	2186.7
465.7	965.6	8	5	59908	1941.7
465.9	682.6	8	5	65281	2620.6
468.2	652.1	8	5	65282	2984.0
469.9	741.7	8	5	63122	1386.0
470.5	843.0	8	5	64177	5506.2
470.7	436.0	8	5	115061	1135.7
472.4	468.2	8	5	115342	1084.9
472.5	549.8	8	5	115202	1180.4
472.2	760.3	8	5	63125	3064.7
471.7	890.1	8	5	64180	1601.1
472.9	599.1	8	5	63442	1872.5
473.3	673.0	8	5	115310	1442.2
472.9	720.2	8	5	65356	1701.4
473.9	877.4	8	5	64081	3014.0
474.3	378.3	8	5	149690	1282.6
474.5	732.0	8	5	65284	2433.1
475.7	513.5	8	5	145399	3776.6
475.2	700.7	8	5	132569	2807.8
475.8	813.5	8	5	64182	2333.2
477.2	372.6	8	5	115327	1201.8
478.3	821.2	8	5	64182	3149.7
481.6	320.4	8	5	10989	1777.0
482.3	740.2	8	5	63126	1562.1
483.4	431.9	8	5	112667	1938.8
483.0	748.5	8	5	63725	1805.6
483.7	887.8	8	5	64001	2471.7
483.4	505.6	8	5	145417	3315.8
484.9	756.7	8	5	66495	762.7
485.0	901.1	8	5	64085	1359.6
485.8	797.7	8	5	64188	1547.8
487.0	423.7	8	5	149717	3490.6
493.5	618.8	8	5	63469	2541.0
497.6	729.5	8	5	65291	1364.6
498.0	429.9	8	5	112671	1697.9
498.5	691.2	8	5	132600	2664.2
499.2	601.4	8	5	63470	1323.2
498.8	640.4	8	5	65365	2313.7
499.5	676.0	8	5	65367	1496.6
499.0	513.9	8	5	132639	3415.8
499.7	716.7	8	5	65290	2227.3
499.9	941.5	8	5	145441	2206.0
501.6	774.5	8	5	66497	1962.8
501.0	935.2	8	5	149738	1890.4
503.6	398.7	8	5	115423	1248.7
502.5	561.8	8	5	11000	1380.1
504.3	698.9	8	5	132601	2702.9
505.4	884.0	8	5	66533	4150.2
506.4	522.0	8	5	154125	1292.7
508.0	347.6	8	5	139452	2006.6
511.7	592.1	8	5	63477	1232.1
513.0	711.9	8	5	132602	3594.4
514.2	373.2	8	5	115471	1395.2
514.1	887.3	8	5	66534	2526.7
515.4	640.8	8	5	132647	2509.4
517.3	736.5	8	5	132763	2339.9
520.0	595.9	8	5	63478	2695.2
520.4	633.5	8	5	132648	2262.0
523.6	338.3	8	5	114963	1805.5
525.0	437.0	8	5	115664	1910.2
525.8	618.6	8	5	63479	5110.9
525.4	386.0	8	5	115663	2576.3
527.6	636.9	8	5	11022	1783.5
530.0	408.5	8	5	115636	1398.8
530.6	695.1	8	5	65378	2309.4
531.2	745.8	8	5	11021	2962.3
534.1	715.4	8	5	139543	3371.2
535.2	729.6	8	5	139537	2589.9
537.1	835.2	8	5	145494	3366.7
539.5	472.6	8	5	139532	2672.2
541.6	411.3	8	5	115672	2008.6
542.3	1839.7	8	5	139579	2179.3
546.8	809.0	8	5	64121	1319.8
548.5	578.6	8	5	116209	2606.0
548.8	545.7	8	5	116164	1655.8
549.1	729.2	8	5	139585	5765.2
551.0	367.7	8	5	132851	2894.1
549.9	772.6	8	5	64033	1283.8
551.5	747.3	8	5	64032	2502.6
552.2	437.9	8	5	9844	1331.8
553.7	612.1	8	5	116451	1945.6
557.6	425.2	8	5	11037	1583.3
559.8	823.8	8	5	64129	2367.6
560.2	346.6	8	5	116683	2154.0
561.9	798.1	8	5	64225	2113.5
568.6	566.8	8	5	116226	1739.3
570.4	433.6	8	5	115687	1806.2
570.9	517.8	8	5	117120	2144.0
573.9	365.8	8	5	67275	1489.7
575.5	403.5	8	5	67163	3460.3
579.7	412.6	8	5	11050	1847.5
580.5	502.6	8	5	67205	1606.4
581.6	345.6	8	5	116845	2065.4
583.3	159.5	8	5	149799	2405.5
586.2	419.5	8	5	139652	1948.9
590.0	342.0	8	5	116846	2830.2
595.6	843.3	8	5	139668	3087.7
598.8	387.3	8	5	117315	3755.3
605.5	431.7	8	5	117388	1046.5
605.0	439.0	8	5	117388	1725.7
607.2	524.5	8	5	67855	2074.1
616.0	424.8	8	5	117390	3908.3
617.4	1282.1	8	5	67839	2716.4
633.6	371.4	8	5	116836	2062.3
648.8	388.0	8	5	68135	2734.3
648.3	518.3	8	5	117820	2555.3
648.8	349.9	8	5	116855	1824.4
747.1	1489.1	8	5	74797	2147.4
755.0	1394.9	8	5	68480	2472.3
773.6	1483.2	8	5	68635	1951.1
777.6	1542.0	8	5	75385	1565.7
791.4	1621.9	8	5	146168	1510.9
794.3	1594.2	8	5	75391	1835.0
804.2	1381.8	8	5	69111	1806.8
810.4	1542.8	8	5	69331	3252.1
810.4	1352.3	8	5	69150	1773.9
814.7	1578.0	8	5	75394	2336.7
815.7	1664.3	8	5	146211	1810.6
819.6	1356.1	8	5	69150	2260.5
818.9	1398.4	8	5	69153	2246.4
818.7	1537.1	8	5	69331	2513.7
824.3	1376.0	8	5	69159	2004.2
830.3	1501.6	8	5	69129	2535.0
850.3	1508.8	8	5	69452	2064.5
860.0	1655.0	8	5	75418	2151.8
860.4	1610.9	8	5	75409	3927.6
862.0	1709.4	8	5	75411	1896.9
863.7	1420.9	8	5	74847	1542.9
868.7	1646.5	8	5	75433	1301.0
875.2	1568.3	8	5	118392	2162.6
874.7	1601.6	8	5	75432	1969.6
875.9	1676.3	8	5	75438	1874.3
887.3	1689.8	8	5	74871	3701.2
892.6	1484.5	8	5	74876	2424.0
894.6	1383.4	8	5	74894	1654.0
901.4	1561.8	8	5	75472	1032.2
901.5	1777.5	8	5	134529	1601.6
902.3	1723.1	8	5	75464	1442.7
903.5	1526.3	8	5	74905	2169.1
906.4	1585.4	8	5	71150	1439.9
906.7	1623.4	8	5	74912	3521.0
908.2	1547.4	8	5	11143	2262.8
907.7	1703.4	8	5	74920	6481.2
909.1	1770.0	8	5	75488	2113.6
912.2	1558.7	8	5	75478	1698.9
916.3	1526.6	8	5	75492	1556.7
927.1	855.7	8	5	69997	1875.4
928.3	1736.8	8	5	75493	2107.5
929.7	1501.8	8	5	75511	1965.3
933.6	1575.8	8	5	11164	1916.3
935.5	1495.1	8	5	75522	1859.6
937.1	1582.6	8	5	74962	3044.8
941.4	1559.5	8	5	75529	2403.3
943.2	1344.1	8	5	72143	897.4
942.9	1715.4	8	5	75526	2319.6
943.9	1532.3	8	5	75534	1701.0
945.3	1383.6	8	5	72105	2121.2
950.5	1731.2	8	5	74455	1481.9
956.7	1765.8	8	5	75546	2971.6
959.3	1524.0	8	5	75552	2311.2
962.4	1557.2	8	5	72418	5454.8
965.6	1611.2	8	5	75000	1705.3
968.4	1398.1	8	5	72113	1834.1
971.6	1488.1	8	5	75566	2864.8
971.4	1376.8	8	5	72152	1840.8
976.8	1720.1	8	5	75007	1015.9
979.9	1705.3	8	5	75585	2672.5
986.4	1434.8	8	5	118678	1139.7
987.3	1648.2	8	5	75590	1015.3
990.0	1537.3	8	5	75595	2542.4
992.0	1551.6	8	5	75030	1437.2
992.5	1563.9	8	5	75603	4187.9
993.7	1577.5	8	5	75594	1650.0
994.6	1515.4	8	5	75600	3391.9
993.7	1633.3	8	5	75025	2202.5
996.3	1687.5	8	5	150464	3216.4
997.3	1611.5	8	5	75035	2352.8
998.2	1583.6	8	5	75609	1851.5
1002.0	1647.6	8	5	82571	2244.4
1007.9	1803.2	8	5	75051	1663.6
1011.6	1651.2	8	5	82572	1599.4
1015.5	1510.2	8	5	75624	2246.8
1019.9	1681.2	8	5	75065	2986.3
1020.0	1409.1	8	5	75646	1421.1
1020.7	1668.4	8	5	75648	1769.9
1022.0	1586.0	8	5	75639	4178.3
1023.4	1511.7	8	5	75062	2124.8
1022.7	1779.7	8	5	75651	1488.6
1027.0	1618.8	8	5	75060	2396.6
1026.0	1495.0	8	5	75647	5078.2
1037.1	1611.8	8	5	75666	2643.6
1041.9	1648.2	8	5	75683	2135.6
1045.0	1473.7	8	5	75692	3209.4
1047.5	1547.1	8	5	10060	2285.0
1050.3	1585.2	8	5	74573	2293.6
1052.1	1654.7	8	5	75686	2592.4
1052.6	1678.7	8	5	83703	2998.1
1057.1	1400.1	8	5	75111	2115.1
1056.8	1629.2	8	5	75695	1165.7
1057.0	1644.8	8	5	141203	1960.3
1059.6	1599.6	8	5	75123	1339.5
1062.8	1674.7	8	5	83704	3289.5
1063.2	1641.3	8	5	141203	3060.3
1062.8	1728.9	8	5	75147	2246.8
1070.1	1521.0	8	5	75717	1386.8
1070.5	1395.7	8	5	75715	2332.9
1074.9	1720.3	8	5	75722	1426.7
1079.8	1666.0	8	5	75728	1622.2
1082.2	1738.5	8	5	75171	3103.1
1088.6	1619.0	8	5	10091	3167.3
1091.3	1718.9	8	5	75733	1961.6
1092.4	1643.2	8	5	74641	1952.7
1097.8	1526.9	8	5	75739	1908.9
1103.5	1601.0	8	5	75748	2493.8
1103.9	641.5	8	5	84239	1512.2
1107.0	566.5	8	5	119467	2093.1
1108.6	1614.0	8	5	75205	3706.1
1111.9	1671.2	8	5	75749	2117.9
1113.6	1680.8	8	5	75752	2382.8
1112.6	1696.3	8	5	75754	2594.6
1115.7	1479.1	8	5	87215	2401.9
1117.7	644.5	8	5	84236	1736.8
1120.6	1595.8	8	5	75757	2301.2
1119.9	1681.0	8	5	75752	2226.5
1121.5	1588.7	8	5	84668	3683.9
1129.4	1720.7	8	5	75763	3434.7
1132.1	604.8	8	5	119757	1732.3
1135.4	691.0	8	5	135143	1125.1
1138.0	680.5	8	5	88005	2598.9
1143.6	696.1	8	5	88006	1266.5
1144.2	1788.2	8	5	150562	1486.9
1145.4	716.7	8	5	88208	1959.8
1146.2	640.9	8	5	146770	1206.1
1145.6	684.5	8	5	88007	2575.7
1150.0	1621.0	8	5	88765	1902.2
1150.9	1652.5	8	5	75776	2551.2
1152.9	650.9	8	5	87868	1565.9
1154.9	1619.3	8	5	88766	1168.4
1155.4	1748.2	8	5	74683	1421.9
1156.6	1760.8	8	5	75781	1241.1
1159.8	581.6	8	5	119772	2192.2
1161.6	1009.3	8	5	88622	2175.5
1163.9	649.4	8	5	87871	1852.0
1168.4	677.5	8	5	120900	1241.9
1168.9	1788.4	8	5	121867	3047.9
1170.7	516.1	8	5	120959	1373.7
1174.2	1820.9	8	5	121872	1603.5
1177.5	729.5	8	5	88212	2875.4
1178.9	660.0	8	5	10150	2852.3
1179.4	751.8	8	5	141361	961.2
1180.2	656.0	8	5	10150	1445.9
1183.0	702.8	8	5	121155	2822.4
1184.3	1711.9	8	5	75813	3988.1
1184.7	714.0	8	5	89290	5092.7
1184.6	1783.2	8	5	121873	1106.1
1185.8	1573.8	8	5	75268	1681.1
1186.9	790.6	8	5	85659	1222.5
1187.9	743.3	8	5	88217	2093.5
1187.9	1724.8	8	5	10160	2590.5
1193.5	527.8	8	5	121437	1295.9
1196.7	463.8	8	5	10161	1989.3
1199.3	1415.8	8	5	141395	1931.9
1203.4	614.3	8	5	119686	1731.9
1205.5	785.2	8	5	122230	1431.7
1207.1	717.5	8	5	89101	2771.9
1210.6	484.6	8	5	121429	1158.3
1211.5	1786.9	8	5	121887	1722.4
1212.4	630.7	8	5	141446	1867.8
1212.2	780.5	8	5	11331	1670.6
1215.6	597.2	8	5	135304	1648.9
1217.3	1533.8	8	5	150614	2214.9
1217.7	1778.4	8	5	121888	1940.0
1219.0	1687.4	8	5	75301	1049.5
1220.8	1593.8	8	5	75854	1803.4
1223.4	1743.4	8	5	75853	1763.7
1226.4	1765.4	8	5	89567	3631.6
1226.6	751.1	8	5	122351	1603.9
1230.0	663.5	8	5	141575	1025.9
1230.0	794.2	8	5	146925	1304.8
1231.0	699.0	8	5	89580	1337.3
1235.8	611.3	8	5	90070	3264.9
1235.7	633.2	8	5	93539	1781.7
1236.7	640.9	8	5	123028	1313.7
1237.3	1651.1	8	5	75868	2937.8
1237.0	1772.2	8	5	75313	1013.5
1239.1	739.1	8	5	122360	2082.2
1239.9	1838.0	8	5	146982	1788.7
1243.9	802.7	8	5	11356	1630.6
1242.5	828.1	8	5	85846	2388.6
1246.1	837.2	8	5	85842	1483.2
1249.3	1618.4	8	5	75881	2303.7
1250.4	753.1	8	5	122364	2030.0
1250.4	855.0	8	5	85682	1577.2
1251.7	1555.3	8	5	75891	1235.2
1254.0	777.2	8	5	123185	1572.7
1254.0	928.6	8	5	85692	1263.5
1259.4	578.8	8	5	92024	1149.7
1259.9	1540.9	8	5	75894	1286.1
1262.5	1718.5	8	5	75336	2750.1
1267.2	664.4	8	5	123201	1825.6
1267.8	654.0	8	5	123200	719.0
1268.6	902.7	8	5	85865	1423.8
1268.4	1542.4	8	5	75894	1962.9
1270.5	1628.9	8	5	75897	6188.6
1271.2	1714.5	8	5	75336	2722.7
1275.0	574.6	8	5	92025	1292.9
1275.1	877.5	8	5	85709	2789.6
1276.8	601.2	8	5	93547	2576.7
1277.4	632.2	8	5	11382	2697.7
1276.8	1570.0	8	5	75337	4157.9
1277.1	1605.5	8	5	75907	2149.0
1277.7	1808.4	8	5	150821	3470.0
1278.3	1625.8	8	5	150744	2072.4
1279.0	1048.9	8	5	147076	1602.6
1280.8	536.0	8	5	141649	1610.2
1289.1	597.6	8	5	93551	1540.6
1290.0	950.7	8	5	85874	4716.9
1300.7	737.5	8	5	92045	2017.5
1302.5	533.6	8	5	91990	2529.7
1303.0	683.7	8	5	147146	1655.7
1303.3	1541.0	8	5	75356	2044.9
1307.2	501.7	8	5	123301	1891.8
1308.5	702.1	8	5	135593	1009.6
1308.3	845.1	8	5	147115	1793.1
1307.7	891.5	8	5	85881	1880.9
1313.3	643.3	8	5	151004	866.1
1314.1	622.0	8	5	93488	4917.3
1319.7	825.7	8	5	147151	2689.6
1319.4	854.5	8	5	147165	2868.7
1321.3	538.6	8	5	92988	1190.3
1321.5	800.8	8	5	94301	1987.3
1322.3	634.8	8	5	93571	2194.4
1324.4	490.0	8	5	92940	2254.8
1324.1	807.5	8	5	94301	1711.4
1324.8	551.1	8	5	11413	1717.8
1326.1	779.2	8	5	92335	2202.8
1329.0	682.9	8	5	92799	918.9
1330.1	532.9	8	5	141806	2697.9
1338.6	642.1	8	5	93579	2726.9
1338.6	937.8	8	5	85732	2722.2
1340.8	666.3	8	5	94561	1780.6
1344.6	912.7	8	5	94547	1458.0
1346.3	646.2	8	5	93582	1204.4
1346.2	721.6	8	5	123717	1789.8
1348.8	475.5	8	5	94662	2161.2
1348.7	525.8	8	5	123780	1478.2
1350.3	878.0	8	5	95080	2031.2
1349.4	890.8	8	5	95079	3526.2
1352.9	493.9	8	5	95205	1242.5
1356.1	816.5	8	5	141953	1519.9
1356.6	745.2	8	5	95270	1392.2
1366.1	809.4	8	5	141952	2767.3
1367.9	579.9	8	5	93592	3820.9
1367.2	895.5	8	5	124048	1255.8
1371.4	568.0	8	5	93598	2165.8
1377.6	514.0	8	5	124568	986.3
1378.2	594.9	8	5	93602	1886.8
1381.1	650.0	8	5	93604	1501.7
1384.5	593.6	8	5	93602	2369.9
1386.6	635.6	8	5	93431	1406.5
1390.2	546.7	8	5	124278	1816.1
1392.1	751.7	8	5	11457	2565.9
1394.0	1931.2	8	5	90768	2177.8
1397.0	604.4	8	5	93524	2885.2
1410.4	515.9	8	5	10312	1261.2
1415.2	682.7	8	5	124198	3767.4
1418.7	741.9	8	5	151166	1054.0
1418.8	467.4	8	5	147449	1622.7
1419.7	711.8	8	5	96599	1279.7
1420.8	627.0	8	5	11480	1271.4
1420.8	1367.0	8	5	124679	2586.7
1423.2	486.1	8	5	124790	885.7
1429.5	1856.0	8	5	11490	1912.7
1430.1	570.9	8	5	96966	1856.6
1431.5	636.8	8	5	93619	1676.0
1435.0	588.9	8	5	93534	1795.7
1436.1	686.9	8	5	96401	2028.5
1438.8	926.3	8	5	142091	2223.3
1440.2	557.3	8	5	97055	1219.1
1442.5	619.1	8	5	147526	2447.1
1442.3	683.0	8	5	125338	2226.4
1443.3	541.8	8	5	136075	2442.5
1448.9	963.8	8	5	147529	1644.1
1450.1	532.9	8	5	147544	1675.9
1450.3	614.2	8	5	97271	1806.8
1450.4	737.1	8	5	136109	2787.0
1452.3	664.6	8	5	125306	1346.9
1454.0	486.8	8	5	125093	5970.0
1459.1	653.5	8	5	10363	2026.5
1459.5	806.3	8	5	97733	1405.2
1463.9	493.4	8	5	125094	1318.4
1465.3	573.9	8	5	142367	1324.7
1466.7	606.6	8	5	125430	1068.9
1469.0	583.2	8	5	96973	2590.0
1471.2	651.3	8	5	151349	1734.5
1472.8	1679.8	8	5	147791	2423.3
1478.2	505.8	8	5	125098	1564.2
1481.6	768.4	8	5	125571	1994.3
1480.9	851.6	8	5	97874	2550.1
1482.5	531.9	8	5	10384	1693.6
1484.4	1603.0	8	5	98056	1725.5
1486.8	546.0	8	5	98565	2739.0
1485.6	615.4	8	5	142458	956.9
1486.3	1598.5	8	5	98056	1668.3
1486.6	463.3	8	5	125558	2310.9
1486.8	713.2	8	5	98035	1031.9
1487.9	517.0	8	5	142488	3489.1
1488.2	731.5	8	5	99033	2041.9
1492.1	556.9	8	5	98566	967.3
1492.4	646.7	8	5	125534	2027.0
1497.4	817.3	8	5	97739	2036.7
1505.6	1059.2	8	5	147621	2720.0
1508.7	911.4	8	5	136308	1784.9
1525.1	550.9	8	5	136366	1115.7
1526.6	699.0	8	5	147879	1175.2
1528.9	446.7	8	5	125981	1862.5
1529.2	926.3	8	5	142849	2738.7
1532.4	858.0	8	5	10424	2119.3
1533.6	1497.9	8	5	142923	2985.9
1536.9	643.2	8	5	99521	1315.7
1538.0	523.2	8	5	10430	5360.1
1538.1	672.9	8	5	99799	2807.9
1539.4	1496.3	8	5	142924	3471.6
1539.4	566.9	8	5	99352	4053.5
1545.8	860.9	8	5	151653	3105.4
1550.2	2038.0	8	5	10455	3684.9
1554.7	614.8	8	5	99961	1495.3
1554.6	717.2	8	5	126301	1828.3
1555.9	847.3	8	5	126380	2430.3
1559.3	678.6	8	5	99808	1729.5
1560.4	964.4	8	5	100282	1774.6
1562.2	580.4	8	5	143031	1791.4
1563.0	484.8	8	5	126980	926.2
1566.0	547.9	8	5	100231	2385.0
1567.9	903.1	8	5	100441	3255.1
1568.4	1286.8	8	5	136841	2588.2
1573.6	539.0	8	5	127325	1391.9
1574.0	587.1	8	5	11648	1595.2
1575.5	898.7	8	5	100441	2382.5
1578.0	890.0	8	5	100443	3518.7
1577.8	967.5	8	5	100284	1529.4
1577.9	1035.3	8	5	136866	1438.9
1581.3	474.3	8	5	126987	1203.7
1581.9	620.3	8	5	143096	1434.5
1584.2	878.0	8	5	100698	2505.3
1585.5	958.5	8	5	100286	2485.6
1587.8	860.7	8	5	100696	2329.8
1591.4	445.3	8	5	128360	1984.9
1594.3	420.1	8	5	128361	1332.6
1595.9	593.9	8	5	11669	2094.9
1596.2	732.9	8	5	11667	1250.3
1599.2	610.5	8	5	101190	4037.0
1601.9	854.8	8	5	11678	3729.0
1604.8	598.0	8	5	101065	1414.3
1606.4	1600.7	8	5	11686	2959.1
1607.6	1030.6	8	5	11691	2122.1
1607.7	546.5	8	5	127342	1684.8
1610.7	774.0	8	5	126722	991.1
1612.2	484.1	8	5	128279	2076.1
1613.1	891.0	8	5	101419	2215.8
1614.3	742.2	8	5	126651	1892.5
1614.6	606.2	8	5	101177	2991.7
1615.1	1596.2	8	5	148039	2258.6
1617.3	407.7	8	5	128280	4179.4
1624.8	481.0	8	5	11705	1814.8
1625.4	1514.1	8	5	151863	3910.4
1627.8	791.0	8	5	126725	1705.2
1633.1	693.4	8	5	126811	872.1
1632.9	1675.8	8	5	151864	1441.2
1634.5	859.4	8	5	127618	2443.1
1636.1	877.0	8	5	127557	1846.8
1638.9	901.8	8	5	137113	3385.8
1641.4	886.1	8	5	101799	2647.5
1640.9	952.9	8	5	101891	3395.3
1642.9	456.5	8	5	128284	1676.4
1643.4	633.8	8	5	101183	846.8
1645.3	803.1	8	5	102025	1724.3
1644.5	877.6	8	5	102840	1618.9
1646.4	992.0	8	5	11720	1249.7
1648.3	1073.7	8	5	137201	2140.2
1650.2	435.8	8	5	128288	2047.8
1652.8	1003.4	8	5	102672	1798.6
1655.6	924.3	8	5	102556	3390.5
1657.2	421.6	8	5	128382	1101.6
1656.8	850.4	8	5	102340	1522.6
1658.1	931.3	8	5	102557	2023.8
1660.8	865.9	8	5	102843	2387.8
1663.7	401.9	8	5	103018	2583.5
1664.8	934.8	8	5	11731	1358.7
1666.2	714.9	8	5	102519	2138.6
1666.0	766.3	8	5	102595	1334.3
1667.2	976.5	8	5	127772	1639.1
1668.5	1060.0	8	5	143310	1476.5
1671.6	484.5	8	5	143277	2075.4
1675.6	907.7	8	5	102839	897.0
1677.5	712.5	8	5	103999	1837.6
1678.1	553.9	8	5	148160	2378.5
1678.3	821.3	8	5	102935	2971.4
1679.3	656.1	8	5	104002	2250.9
1679.2	834.2	8	5	102926	2273.1
1681.2	807.3	8	5	10590	971.7
1684.0	930.7	8	5	11746	1331.0
1685.9	504.6	8	5	128390	3301.7
1686.2	951.6	8	5	103217	2042.3
1688.3	882.5	8	5	127949	1439.7
1689.3	932.7	8	5	105675	1856.1
1689.4	976.6	8	5	127935	3578.4
1692.3	1901.5	8	5	11755	5583.0
1695.2	1527.3	8	5	103251	1252.4
1698.6	597.8	8	5	104009	1695.6
1698.9	1447.4	8	5	137298	2597.7
1700.2	738.1	8	5	103374	1268.4
1701.8	977.5	8	5	137365	1829.2
1702.9	1453.3	8	5	137296	4864.7
1709.1	137.7	8	5	11768	2493.0
1710.3	489.2	8	5	143361	1673.8
1709.9	900.4	8	5	105782	1363.7
1711.9	975.7	8	5	137366	1357.1
1713.4	741.2	8	5	103378	1802.9
1713.9	730.1	8	5	103378	1250.9
1714.8	639.5	8	5	103910	3573.8
1720.1	524.5	8	5	11778	1580.6
1720.3	977.5	8	5	105694	1427.5
1722.5	883.3	8	5	129136	1074.0
1723.4	566.2	8	5	105803	1115.0
1722.5	1696.0	8	5	148266	2635.5
1725.0	737.2	8	5	129317	1347.2
1726.1	1029.2	8	5	129228	1480.1
1728.1	1068.7	8	5	143435	3364.3
1728.4	1055.1	8	5	105962	2013.4
1729.6	843.3	8	5	148275	1076.1
1731.0	932.6	8	5	11785	3232.6
1736.5	632.7	8	5	104027	1381.1
1737.9	992.3	8	5	10625	3360.7
1742.1	903.3	8	5	10631	1375.1
1744.5	491.5	8	5	128416	4048.6
1743.7	506.3	8	5	128413	1218.4
1744.5	651.6	8	5	103796	1521.2
1747.0	1104.0	8	5	152055	2609.0
1750.0	740.3	8	5	129309	2743.4
1753.7	489.7	8	5	128420	1387.5
1753.3	1167.1	8	5	143603	1215.1
1762.1	521.8	8	5	128421	1301.5
1762.5	1828.5	8	5	11800	5534.0
1763.7	602.7	8	5	104041	1417.1
1765.8	1351.1	8	5	137563	2021.7
1767.7	508.8	8	5	128348	1592.9
1767.2	1081.1	8	5	143825	2481.8
1769.5	1026.4	8	5	106357	2023.0
1770.1	497.1	8	5	148407	1373.8
1770.0	551.9	8	5	106064	2352.1
1782.0	578.0	8	5	129710	3693.9
1782.7	1038.2	8	5	143858	1783.7
1783.2	1066.4	8	5	130140	1475.7
1785.0	474.6	8	5	128351	2877.0
1787.8	662.6	8	5	130308	3103.3
1798.0	528.4	8	5	129717	1199.9
1801.0	525.2	8	5	129720	2515.6
1800.5	626.5	8	5	10673	2171.9
1800.6	728.3	8	5	130433	2068.7
1800.1	897.0	8	5	106826	1997.8
1801.9	918.3	8	5	107362	1381.1
1802.5	1008.6	8	5	143923	2089.2
1806.7	498.5	8	5	129719	1764.2
1807.7	994.9	8	5	106893	3040.1
1808.6	861.3	8	5	107340	1149.4
1811.0	664.8	8	5	107622	2061.4
1811.3	699.1	8	5	130437	1527.6
1811.4	822.7	8	5	107119	3043.5
1814.2	958.1	8	5	107445	2439.1
1814.0	618.3	8	5	104049	5165.5
1817.0	944.0	8	5	130556	2858.5
1820.9	705.2	8	5	11833	1932.7
1820.5	1006.3	8	5	106896	2223.1
1824.0	786.3	8	5	143971	3268.9
1830.5	924.9	8	5	107364	1906.3
1831.5	769.5	8	5	107861	2174.4
1832.9	494.5	8	5	129727	2295.1
1833.7	589.0	8	5	104050	1550.9
1836.0	1064.0	8	5	148544	2458.0
1837.8	831.4	8	5	107098	2742.1
1840.5	713.2	8	5	107612	1449.4
1842.0	283.9	8	5	11839	3075.9
1844.5	854.8	8	5	107979	999.6
1844.4	1021.0	8	5	152169	2741.7
1855.1	835.7	8	5	107111	1804.1
1857.3	877.6	8	5	144021	3075.7
1860.0	887.1	8	5	131027	1840.3
1862.7	834.0	8	5	107125	1182.8
1864.1	1047.5	8	5	152322	1097.7
1865.5	930.9	8	5	130896	1433.5
1867.6	571.0	8	5	129739	1673.2
1869.7	894.7	8	5	131041	4090.4
1873.8	1035.4	8	5	11863	2639.0
1875.1	613.7	8	5	104062	1711.9
1876.4	825.7	8	5	107126	2594.4
1881.1	909.1	8	5	152478	1367.9
1882.6	1328.7	8	5	144100	4302.5
1886.0	569.3	8	5	144129	6011.4
1885.0	1027.9	8	5	144131	2520.2
1886.1	746.7	8	5	138091	1378.3
1885.0	786.6	8	5	138090	4304.0
1887.4	726.2	8	5	131162	1492.2
1891.7	558.3	8	5	10718	2490.5
1895.3	732.6	8	5	131160	2156.9
1896.5	595.9	8	5	104078	2127.0
1902.8	676.8	8	5	104085	1154.1
1906.5	650.7	8	5	103962	1154.8
1916.0	886.3	8	5	108398	1268.6
1922.0	679.8	8	5	103840	1316.9
1922.5	781.9	8	5	138097	3407.4
1931.3	785.2	8	5	138080	2339.6
1933.3	751.0	8	5	138100	1195.8
1939.5	600.4	8	5	103846	3103.5
1940.2	793.1	8	5	138019	1990.2
1940.0	997.1	8	5	148855	4506.8
1953.6	977.3	8	5	152498	2733.2
1955.0	636.5	8	5	104098	3340.7
1958.9	845.4	8	5	11890	1306.2
1960.7	797.0	8	5	144258	5595.3
1968.0	1186.4	8	5	144277	3123.1
1973.2	651.6	8	5	108638	3967.2
1973.7	1167.5	8	5	144467	1959.5
1978.5	909.7	8	5	152512	3311.3
1986.9	788.0	8	5	138111	3074.3
1987.1	653.6	8	5	10765	1105.4
1990.3	725.7	8	5	104113	959.4
1996.5	771.9	8	5	108660	2459.2
2000.0	726.1	8	5	108713	2350.3
2002.2	718.8	8	5	108713	4186.2
2008.7	728.3	8	5	108710	2133.1
2012.5	712.7	8	5	108714	3737.4
2024.0	1217.2	8	5	10779	3455.7
2024.7	344.0	8	5	148902	2220.0
2044.3	1559.9	8	5	153343	3521.0
262.1	579.8	8	5	56376	3082.0
132.8	320.6	8	5	54645	2033.9
183.3	419.5	8	5	56320	3655.7
200.9	821.5	8	5	60007	4412.2
225.9	353.3	8	5	111352	1590.1
233.3	199.9	8	5	111979	4125.6
266.7	812.1	8	5	60064	3416.4
297.7	316.2	8	5	54698	2977.1
302.5	331.0	8	5	145180	5958.0
320.0	942.9	8	5	60094	4821.2
321.4	560.0	8	5	56433	2920.9
406.6	451.3	8	5	114439	3880.4
436.7	694.3	8	5	65434	8381.9
791.4	1550.6	8	5	68667	3735.0
885.6	1607.5	8	5	76031	4066.4
948.8	1799.4	8	5	76112	3074.0
1008.6	1443.7	8	5	118736	1864.1
1043.0	1723.0	8	5	76255	1643.4
1160.9	728.9	8	5	88229	1968.2
1215.6	749.5	8	5	88239	2601.4
1372.5	638.4	8	5	123989	2063.2
1486.2	866.2	8	5	125457	2787.7
1512.7	997.7	8	5	142581	4062.9
1615.9	780.7	8	5	101612	3506.1
1913.8	803.4	8	5	144150	4664.2
1956.9	649.0	8	5	104219	6565.2
18.8	768.2	8	5	144491	2432.5
62.0	291.7	8	5	54103	1463.7
80.5	337.7	8	5	109331	1551.4
87.8	223.3	8	5	144566	1481.3
94.0	464.5	8	5	131488	2322.2
95.3	888.3	8	5	59930	2319.2
97.7	277.2	8	5	109170	2736.5
97.8	444.3	8	5	131535	2209.8
99.9	810.6	8	5	59932	1511.7
103.8	487.0	8	5	109621	3980.9
106.4	329.4	8	5	11947	835.9
106.3	741.7	8	5	109802	1821.2
127.7	841.1	8	5	59952	2201.0
129.8	864.1	8	5	59958	1073.2
136.0	438.2	8	5	110131	1952.0
136.1	712.8	8	5	55225	1369.6
138.2	857.2	8	5	10832	2696.6
145.3	784.7	8	5	59722	1805.5
150.2	179.1	8	5	110194	2441.3
156.8	264.6	8	5	110288	1769.8
158.7	817.9	8	5	162035	867.2
161.3	180.3	8	5	110198	2631.7
163.9	430.5	8	5	56161	2047.3
165.9	822.0	8	5	59981	2610.8
168.0	297.6	8	5	54656	2861.5
176.0	430.4	8	5	11983	1332.7
176.7	277.9	8	5	55126	1315.4
182.0	967.3	8	5	138751	5191.8
187.7	278.5	8	5	111074	1741.8
195.0	312.4	8	5	138828	1151.4
194.8	287.9	8	5	54663	2169.9
196.7	230.9	8	5	110747	1633.7
197.7	325.1	8	5	54662	2603.7
210.8	280.9	8	5	131815	3157.4
214.4	622.5	8	5	56340	1506.3
224.8	320.4	8	5	54669	3781.4
226.3	492.7	8	5	132088	3550.9
231.8	696.3	8	5	138860	2676.1
236.3	878.5	8	5	60033	2313.0
239.4	658.5	8	5	56198	1241.2
240.1	790.7	8	5	60037	2041.9
266.5	486.0	8	5	56379	1884.4
275.4	472.2	8	5	56391	4793.3
277.5	660.3	8	5	56399	1839.1
281.5	630.8	8	5	56402	1929.2
300.6	779.5	8	5	58338	2297.6
307.1	750.4	8	5	58443	1101.8
315.4	647.7	8	5	112409	4404.9
323.4	437.9	8	5	112763	3466.0
330.4	540.8	8	5	56438	2426.0
331.2	430.1	8	5	112766	1567.0
333.7	653.8	8	5	56127	1747.7
340.6	427.1	8	5	112772	2747.2
352.2	379.5	8	5	113857	2440.9
365.0	603.6	8	5	65389	1753.7
378.1	318.6	8	5	10935	3337.3
384.0	708.6	8	5	113673	2812.0
387.7	730.8	8	5	114159	1571.1
395.8	635.4	8	5	65402	1759.4
396.7	951.5	8	5	60132	2048.5
405.5	753.3	8	5	64236	2752.5
405.2	908.7	8	5	64235	952.4
406.3	602.7	8	5	65415	1287.0
406.4	709.5	8	5	65409	2297.9
407.0	1031.5	8	5	62887	1801.4
408.3	284.6	8	5	114392	3944.9
418.1	656.6	8	5	65426	803.3
431.2	780.0	8	5	64153	3583.7
441.3	356.1	8	5	114771	2807.0
441.9	616.0	8	5	114762	1762.3
445.0	961.4	8	5	59684	3234.0
457.4	1008.8	8	5	145360	1173.0
458.2	730.8	8	5	132557	1877.7
478.4	827.5	8	5	64186	899.9
486.3	455.9	8	5	112804	2211.7
492.4	721.2	8	5	65463	2286.1
494.6	788.5	8	5	64190	2227.9
507.9	550.2	8	5	63500	1556.6
510.2	785.9	8	5	64304	2710.5
516.4	364.0	8	5	114977	5647.7
518.5	449.8	8	5	115695	2229.8
523.6	537.9	8	5	115961	1449.7
525.4	554.4	8	5	66695	3066.5
527.1	768.1	8	5	64307	1355.0
535.1	810.3	8	5	64327	1876.3
542.0	749.3	8	5	132772	3226.0
542.6	832.3	8	5	64332	1724.4
545.3	821.6	8	5	64331	5449.6
555.5	381.3	8	5	66986	1356.9
572.9	758.6	8	5	64344	1740.2
574.3	783.6	8	5	64346	1418.6
576.4	584.0	8	5	116244	1673.9
576.8	694.9	8	5	12155	3761.7
585.2	690.2	8	5	139638	2065.2
617.0	528.0	8	5	67854	2137.4
639.3	726.8	8	5	145639	2804.4
752.5	1512.0	8	5	150107	3851.2
782.2	106.6	8	5	140193	1968.7
810.3	1598.0	8	5	75975	1102.1
811.5	1500.2	8	5	68675	1517.9
814.6	1430.3	8	5	69193	1755.2
842.9	1540.4	8	5	75986	2715.0
861.9	1518.4	8	5	69419	2927.7
865.2	1557.1	8	5	76001	1796.8
870.4	1318.6	8	5	12244	2293.0
873.7	1433.2	8	5	69597	1698.5
874.4	1590.9	8	5	76008	1715.3
880.5	1569.6	8	5	118395	1343.2
888.0	1620.2	8	5	76034	1288.0
897.4	1639.4	8	5	76035	2135.4
897.4	1522.3	8	5	74902	2393.1
917.3	1758.1	8	5	75488	4030.2
925.3	1444.7	8	5	76089	1539.3
927.5	1390.3	8	5	76088	4864.3
932.3	914.8	8	5	70170	2072.4
940.5	1478.7	8	5	76117	2774.2
943.5	1652.1	8	5	76114	1135.9
946.4	1568.5	8	5	12292	2220.8
946.9	1724.8	8	5	76122	1620.2
957.4	1372.4	8	5	72188	1811.8
960.7	1733.6	8	5	76139	3791.6
974.7	1398.7	8	5	72192	2309.1
984.3	1449.0	8	5	118729	4085.8
995.8	1473.9	8	5	118733	1656.9
1059.8	1708.8	8	5	76289	1008.3
1062.8	1551.7	8	5	76298	2408.5
1075.2	1709.9	8	5	75152	1188.9
1079.2	1638.5	8	5	76325	1081.6
1081.5	1543.5	8	5	76334	2959.9
1082.8	1770.6	8	5	76330	4714.7
1100.1	693.4	8	5	83825	1876.9
1142.4	582.0	8	5	87488	1280.1
1148.1	587.7	8	5	119825	3080.6
1149.2	1729.5	8	5	75777	2210.8
1166.2	1619.6	8	5	88792	1441.1
1174.5	1634.5	8	5	88794	2844.8
1175.1	1667.8	8	5	76411	1233.5
1179.3	1627.3	8	5	12426	1586.1
1182.0	724.1	8	5	88233	1529.6
1201.4	635.8	8	5	119840	1640.6
1205.4	1849.0	8	5	121919	2882.0
1213.1	1771.7	8	5	155576	2791.1
1220.5	1870.0	8	5	122579	1533.9
1230.4	636.2	8	5	93627	1305.4
1232.8	1788.1	8	5	121926	1261.1
1234.9	511.2	8	5	121450	1448.6
1237.9	1659.6	8	5	76474	2574.4
1238.6	1640.6	8	5	150686	2651.6
1241.4	1826.2	8	5	122589	3210.8
1244.1	631.7	8	5	93629	957.9
1248.9	809.1	8	5	86000	1567.4
1248.3	1683.7	8	5	76476	3261.4
1266.1	755.3	8	5	123216	3185.2
1279.9	763.3	8	5	123218	4757.9
1284.1	883.6	8	5	86015	1636.4
1287.5	933.7	8	5	86020	3966.7
1310.3	528.6	8	5	92004	1499.2
1312.9	726.2	8	5	93007	771.2
1365.0	634.6	8	5	123988	1315.9
1368.9	956.6	8	5	147358	2050.9
1387.4	841.8	8	5	95892	761.3
1396.7	517.7	8	5	96023	1824.1
1402.0	702.3	8	5	155982	1140.9
1407.0	573.3	8	5	12584	1328.3
1419.7	827.7	8	5	97751	1297.6
1424.1	934.7	8	5	142093	2233.9
1427.3	494.3	8	5	135951	2163.4
1434.4	488.5	8	5	125107	4407.0
1435.6	527.9	8	5	96859	1798.1
1461.1	502.9	8	5	125114	1507.5
1472.5	540.2	8	5	156222	1590.0
1477.7	828.2	8	5	97761	3300.7
1481.7	909.4	8	5	98329	2186.3
1487.0	956.7	8	5	142575	3808.8
1501.5	758.8	8	5	125810	2203.7
1507.8	1631.7	8	5	142815	2170.0
1515.5	511.3	8	5	142820	3302.4
1515.2	565.2	8	5	156398	3154.9
1528.5	950.3	8	5	142862	2000.5
1530.3	826.0	8	5	125926	1351.8
1568.3	874.6	8	5	12707	998.8
1571.1	580.8	8	5	11640	1849.0
1570.9	805.4	8	5	143053	1674.9
1604.7	525.9	8	5	100961	1708.6
1610.3	857.1	8	5	126880	2356.5
1615.5	440.7	8	5	128431	1797.3
1626.1	954.0	8	5	156850	1160.4
1634.3	634.3	8	5	101192	1933.1
1652.0	912.3	8	5	102104	858.0
1672.0	1069.4	8	5	137262	1965.8
1677.0	419.5	8	5	12789	2313.9
1713.8	512.1	8	5	128470	928.1
1720.5	1674.9	8	5	143507	7178.3
1723.0	461.8	8	5	128407	2030.3
1724.9	829.5	8	5	105831	3911.2
1733.2	569.8	8	5	143534	1212.6
1739.4	482.6	8	5	128485	1945.0
1743.8	789.8	8	5	106157	2881.0
1748.8	886.7	8	5	12829	1563.3
1752.2	788.0	8	5	106157	1223.3
1765.9	689.3	8	5	107630	1759.4
1778.7	1059.3	8	5	130144	2427.5
1779.9	918.0	8	5	130104	3197.9
1786.0	736.7	8	5	130276	992.2
1801.9	1541.4	8	5	137671	3510.6
1807.9	778.5	8	5	143972	3663.1
1821.2	975.0	8	5	107046	2147.8
1823.2	745.3	8	5	130363	3206.0
1825.0	498.5	8	5	129755	3448.5
1828.9	630.0	8	5	104178	2258.9
1832.0	1344.5	8	5	107918	2426.2
1835.3	1355.2	8	5	107919	3117.6
1837.9	1026.8	8	5	106911	1882.3
1846.8	935.5	8	5	144005	793.8
1849.3	801.5	8	5	107142	3463.2
1851.6	768.6	8	5	130699	1656.4
1860.2	984.8	8	5	152320	1254.2
1882.0	560.8	8	5	130946	2274.9
1906.8	659.9	8	5	104204	3295.3
1924.7	637.0	8	5	104213	2141.0
1926.6	631.8	8	5	104215	1443.5
1928.9	820.1	8	5	108561	1063.8
1943.1	1382.4	8	5	153303	2690.1
1944.0	771.7	8	5	138127	2745.7
1945.1	583.1	8	5	12926	1261.7
1974.2	757.7	8	5	104226	2904.4
1985.0	673.6	8	5	104236	1562.9
1989.5	793.7	8	5	138136	3303.5
1991.0	660.3	8	5	104241	2414.1
1992.7	845.3	8	5	161876	1848.2
1773.3	861.1	9	5	106613	2081.3
58.3	367.9	9	5	108932	2144.0
150.0	150.6	9	5	110469	2245.8
242.0	919.5	9	5	59805	4123.4
1211.9	666.8	9	5	155587	1971.9
54.0	434.8	9	5	108849	1395.4
78.8	251.3	9	5	109386	3893.6
88.0	919.9	9	5	59924	3441.2
105.6	461.8	9	5	56142	2040.1
112.9	310.9	9	5	131550	2260.3
114.7	164.0	9	5	149054	1519.5
121.2	822.9	9	5	109809	1847.6
165.6	736.3	9	5	10841	3114.5
184.5	811.5	9	5	59994	2246.2
188.0	135.3	9	5	149324	2706.0
192.9	169.2	9	5	110748	1905.7
215.8	425.1	9	5	56336	3797.2
228.6	994.0	9	5	131856	3029.7
275.5	368.2	9	5	54688	2313.3
286.8	646.0	9	5	12019	1925.0
307.1	686.3	9	5	153897	4936.4
312.0	787.8	9	5	58442	1914.7
315.0	312.4	9	5	12033	3962.5
332.2	731.1	9	5	149580	1693.1
337.8	666.9	9	5	56439	1559.2
340.0	778.7	9	5	58453	3405.3
366.0	869.0	9	5	60112	1992.8
398.0	793.8	9	5	63011	2166.2
401.9	617.2	9	5	65320	2207.0
438.0	933.5	9	5	60152	2227.1
488.0	365.0	9	5	154105	4186.0
497.7	407.6	9	5	115115	3279.7
504.4	540.1	9	5	115211	2692.0
503.9	617.9	9	5	65370	2896.0
505.2	1489.7	9	5	145466	3255.1
537.7	866.0	9	5	64329	2205.1
551.6	507.9	9	5	66751	2210.5
993.2	1605.1	9	5	12324	1898.5
1003.5	1560.7	9	5	76204	3234.2
1105.2	1655.2	9	5	146744	1395.0
1165.9	994.4	9	5	87714	5541.7
1174.6	745.0	9	5	88195	2812.1
1197.8	1672.7	9	5	76428	4766.7
1221.6	610.0	9	5	89658	3545.3
1236.6	768.0	9	5	150689	1624.8
1270.4	729.1	9	5	123352	2096.2
1281.8	699.7	9	5	92133	2146.8
1286.7	730.2	9	5	92048	1973.0
1295.1	759.4	9	5	92339	3431.9
1309.1	631.7	9	5	11401	4941.0
1379.4	794.3	9	5	124351	2513.0
1383.5	690.2	9	5	151134	3008.0
1385.5	706.4	9	5	96153	2205.2
1465.2	519.0	9	5	125096	2098.8
1474.2	912.9	9	5	97531	2837.8
1512.2	579.6	9	5	98579	1810.9
1522.5	938.0	9	5	142568	3514.3
1558.9	603.6	9	5	99966	2564.0
1597.3	563.3	9	5	156837	2295.7
1645.3	910.8	9	5	102103	1979.9
1755.8	815.5	9	5	152079	3098.7
1792.5	467.0	9	5	128500	3609.6
1954.8	719.2	9	5	108611	2535.7
1993.7	813.1	9	5	148891	8450.7
12.5	771.3	9	5	144491	2402.4
16.5	406.3	9	5	138463	2114.5
22.1	281.8	9	5	11914	2533.1
23.1	454.1	9	5	138521	4641.0
26.0	353.7	9	5	148914	1917.5
33.3	458.6	9	5	138521	2474.5
44.9	411.5	9	5	131416	1479.7
55.0	329.3	9	5	11927	1614.5
59.3	314.6	9	5	54097	1354.8
63.2	225.8	9	5	153383	1944.0
62.7	471.8	9	5	108909	1299.5
65.3	281.7	9	5	109401	2364.4
66.2	296.6	9	5	54103	2177.8
70.5	276.0	9	5	109157	3055.0
70.1	358.1	9	5	109304	5971.0
71.4	227.4	9	5	144562	1266.5
70.9	349.1	9	5	153389	1047.6
72.1	312.2	9	5	54100	1088.1
72.7	259.4	9	5	109384	1831.0
79.3	179.2	9	5	131571	2602.1
84.0	882.4	9	5	59692	1551.2
86.3	302.5	9	5	109167	873.2
87.6	815.0	9	5	59923	3084.8
90.6	256.6	9	5	109406	3586.5
89.7	467.4	9	5	11936	1688.9
91.7	847.5	9	5	59926	3999.3
95.7	792.4	9	5	54194	2233.1
94.7	957.0	9	5	59927	2874.0
96.8	258.2	9	5	109406	1518.5
99.3	297.4	9	5	109150	2227.8
99.5	362.1	9	5	109690	2296.1
99.0	963.4	9	5	149071	3217.5
101.6	471.5	9	5	56299	1341.0
102.8	793.2	9	5	153464	1420.0
106.7	425.2	9	5	153455	1585.6
108.0	247.5	9	5	109391	1321.6
107.9	508.6	9	5	148933	3059.7
110.4	775.6	9	5	144723	4702.0
113.0	191.2	9	5	131573	2928.9
114.1	222.6	9	5	144567	1091.6
114.8	854.0	9	5	59941	2255.6
114.6	882.5	9	5	59500	3240.3
115.7	965.8	9	5	59708	3158.1
117.1	244.6	9	5	109391	2012.8
118.6	837.1	9	5	59944	2692.2
119.3	920.8	9	5	59949	1406.1
120.1	210.9	9	5	144568	1499.3
121.2	855.9	9	5	157549	2131.1
120.8	952.9	9	5	59711	3973.4
123.4	230.6	9	5	109393	1840.8
125.4	358.3	9	5	54643	1751.4
125.8	463.6	9	5	149109	817.8
127.3	719.0	9	5	55225	1452.1
130.7	179.7	9	5	131575	1603.5
132.3	486.4	9	5	55982	2503.6
135.3	343.3	9	5	54646	1395.4
136.0	766.1	9	5	109812	2385.8
137.3	214.0	9	5	131679	2477.4
137.3	854.3	9	5	10832	2937.3
138.4	237.1	9	5	54273	1852.2
140.0	478.4	9	5	56149	2212.2
140.9	455.9	9	5	56305	1878.4
143.9	413.8	9	5	56307	1407.9
144.6	201.7	9	5	131683	1351.1
145.2	333.0	9	5	110265	2455.1
147.1	225.9	9	5	110701	2234.3
146.6	491.3	9	5	144907	2847.7
148.0	859.5	9	5	59967	1313.4
149.0	892.8	9	5	59726	2118.7
149.0	845.1	9	5	59972	1173.4
148.4	986.2	9	5	59527	4579.6
149.8	445.3	9	5	138690	4103.7
151.0	437.1	9	5	56310	947.7
154.0	907.5	9	5	153519	1911.8
155.1	791.0	9	5	59729	1086.8
156.5	205.1	9	5	138692	1459.3
156.0	423.1	9	5	11975	974.9
159.1	436.2	9	5	56312	1909.9
159.0	814.6	9	5	162035	1755.6
161.8	413.4	9	5	149239	2222.7
162.2	985.5	9	5	138744	1504.6
164.4	746.8	9	5	110389	964.9
165.3	149.8	9	5	110470	1556.5
171.4	218.6	9	5	110737	2298.8
170.9	408.0	9	5	149240	2379.7
172.0	171.7	9	5	11979	2969.3
171.9	795.9	9	5	59987	1184.0
171.8	965.7	9	5	138750	1188.2
173.6	630.7	9	5	149263	2825.7
173.2	980.0	9	5	138800	1993.8
174.7	372.5	9	5	54325	1786.1
178.4	415.0	9	5	138792	1457.9
180.3	964.3	9	5	138751	2321.0
181.2	140.9	9	5	131739	889.3
181.1	816.1	9	5	59994	2038.1
182.7	208.9	9	5	110741	2655.5
182.5	881.2	9	5	131744	1666.1
182.0	865.7	9	5	59997	3006.4
183.8	201.0	9	5	110709	1878.4
185.0	265.4	9	5	55124	1458.6
186.0	253.4	9	5	110674	1130.5
187.2	371.1	9	5	111133	1856.2
187.6	655.0	9	5	145060	1273.5
188.4	831.6	9	5	59555	1388.1
190.4	625.0	9	5	56325	1450.5
190.0	698.7	9	5	55228	2239.1
191.5	634.6	9	5	56327	3744.6
191.2	936.6	9	5	60000	1639.1
193.5	714.2	9	5	153607	1500.6
195.2	281.3	9	5	111258	1851.8
195.3	389.8	9	5	111136	1297.9
197.0	866.3	9	5	60012	2596.3
197.4	203.5	9	5	131789	1339.3
197.2	313.7	9	5	138828	1408.8
196.8	721.9	9	5	55229	1470.8
198.8	304.3	9	5	138828	906.9
198.9	629.8	9	5	56328	2086.3
199.1	788.7	9	5	60010	3758.3
199.0	845.5	9	5	60004	2447.2
199.6	288.3	9	5	54663	1894.5
201.4	382.7	9	5	111136	758.0
204.6	700.0	9	5	145097	2424.3
208.0	221.2	9	5	111953	3437.0
207.0	914.1	9	5	60014	1477.5
208.8	339.3	9	5	111350	864.8
209.4	555.0	9	5	56177	2928.9
209.6	317.1	9	5	54665	2636.2
211.2	301.9	9	5	111262	1353.5
211.0	693.0	9	5	153622	2041.2
212.0	319.4	9	5	54666	1687.5
211.9	480.5	9	5	56338	2180.9
211.7	716.1	9	5	55230	2047.0
213.6	189.4	9	5	145107	3222.1
213.6	353.4	9	5	111348	1231.1
213.0	549.8	9	5	56180	3576.7
213.8	467.7	9	5	56337	1754.5
215.2	459.4	9	5	56183	2842.1
216.3	880.1	9	5	11998	869.2
216.8	1228.1	9	5	11999	1726.4
220.6	927.8	9	5	60026	1555.1
222.9	546.6	9	5	56344	2663.8
222.5	719.9	9	5	153630	2072.4
223.0	575.2	9	5	56345	4200.8
223.5	982.3	9	5	131849	4402.5
224.7	235.3	9	5	10863	2074.6
224.3	288.6	9	5	54670	2025.1
226.2	540.3	9	5	56189	1613.4
225.9	1015.2	9	5	131850	4769.6
226.8	866.6	9	5	59579	2077.8
228.1	492.7	9	5	132088	2007.4
233.2	665.1	9	5	145145	1299.6
233.8	292.8	9	5	54671	2357.6
234.1	303.4	9	5	138873	2363.0
234.4	320.7	9	5	54672	991.7
234.5	791.4	9	5	60037	2894.0
234.3	854.7	9	5	111649	1329.8
235.9	363.2	9	5	149450	1209.6
237.4	672.6	9	5	162185	1143.9
239.4	781.2	9	5	111616	2711.5
241.3	623.4	9	5	56354	1847.7
242.7	435.0	9	5	138903	1879.0
243.7	581.0	9	5	56355	1900.6
242.1	856.4	9	5	111650	1544.0
245.0	712.9	9	5	56357	1562.7
246.4	987.2	9	5	131858	2506.5
246.9	298.6	9	5	153647	1153.7
247.2	837.7	9	5	60042	1653.2
249.6	261.4	9	5	110755	838.0
249.1	577.8	9	5	56362	1086.0
249.2	940.7	9	5	60049	1830.9
250.6	769.0	9	5	59598	2336.5
252.2	434.7	9	5	138901	5522.1
254.9	705.4	9	5	56372	2393.0
256.2	512.2	9	5	149471	1246.4
256.3	659.0	9	5	153657	1802.8
256.1	733.0	9	5	56373	2589.4
255.7	754.1	9	5	56374	1282.7
257.2	639.5	9	5	56371	1360.8
257.6	718.7	9	5	56372	2421.4
258.5	591.0	9	5	10874	1981.0
264.6	593.0	9	5	56381	2270.7
265.0	812.7	9	5	60064	3440.0
267.0	572.4	9	5	56233	1689.1
265.6	727.7	9	5	56232	4016.9
267.9	648.1	9	5	56382	983.9
269.1	375.3	9	5	145158	2123.1
269.5	386.5	9	5	54684	1863.6
271.7	906.1	9	5	60066	1053.6
272.8	335.2	9	5	54625	1242.1
272.5	736.0	9	5	56389	1394.8
272.7	914.0	9	5	60073	2124.8
273.5	922.1	9	5	149479	2048.9
274.9	247.6	9	5	145165	1153.3
274.9	296.0	9	5	54689	2685.3
275.0	559.6	9	5	132134	2074.8
278.5	446.2	9	5	112747	1999.3
279.3	844.0	9	5	111655	1721.3
279.3	864.0	9	5	55522	1433.4
278.8	957.2	9	5	60074	1358.4
280.7	639.0	9	5	56247	5394.3
280.9	692.9	9	5	10885	3073.8
283.1	269.0	9	5	110729	889.0
284.5	305.6	9	5	54631	1501.4
284.5	589.0	9	5	56253	2381.6
285.0	631.5	9	5	56402	1374.6
287.6	438.0	9	5	138957	3443.3
290.4	284.8	9	5	149488	1366.2
291.7	412.5	9	5	112749	1992.3
293.2	906.1	9	5	59822	2496.6
295.4	745.3	9	5	138953	1898.5
297.6	764.2	9	5	58439	3423.6
298.6	247.3	9	5	138969	1773.8
299.4	657.2	9	5	132192	2099.8
299.1	808.3	9	5	149511	1802.0
301.4	306.9	9	5	54698	4863.7
302.7	508.7	9	5	10891	1302.9
303.0	274.4	9	5	149498	2208.8
303.8	467.7	9	5	112753	1122.7
302.6	537.9	9	5	56423	1814.3
307.3	811.2	9	5	111809	1875.9
307.8	504.3	9	5	112309	929.0
309.8	354.8	9	5	54635	2392.2
310.0	488.9	9	5	112756	3187.6
310.8	409.7	9	5	112687	2715.6
311.6	876.8	9	5	60090	1668.5
313.4	918.0	9	5	60092	2405.8
315.1	600.0	9	5	56427	5075.4
316.0	463.2	9	5	112759	1359.1
319.3	337.0	9	5	149538	3992.8
319.1	416.4	9	5	153901	1837.5
319.2	692.7	9	5	153898	1228.9
321.7	219.3	9	5	112257	865.5
324.2	446.8	9	5	112763	2625.8
323.6	736.3	9	5	58448	1835.3
326.0	476.3	9	5	112764	2909.6
326.6	629.3	9	5	12035	1351.2
327.0	501.7	9	5	112314	1142.5
328.5	334.8	9	5	139015	2028.8
327.9	952.1	9	5	60096	2434.4
329.0	377.8	9	5	58686	2277.6
329.8	256.9	9	5	132217	2500.6
329.7	596.9	9	5	132213	2463.0
331.1	237.2	9	5	112261	1919.0
331.4	682.1	9	5	58768	691.0
333.0	781.2	9	5	58451	1470.3
333.8	714.1	9	5	58783	1831.5
334.0	481.6	9	5	112769	2484.0
335.5	622.4	9	5	65303	1654.9
335.3	939.4	9	5	60100	2839.6
337.0	965.3	9	5	60097	3620.8
336.7	802.0	9	5	113455	3320.7
338.3	718.5	9	5	58783	1653.5
338.0	794.5	9	5	145199	2082.3
344.3	924.8	9	5	153935	1516.4
345.3	600.7	9	5	65385	2502.1
347.2	353.5	9	5	149593	1789.3
347.4	478.2	9	5	112774	1454.2
347.8	852.6	9	5	113607	1941.1
349.8	245.9	9	5	113521	1223.1
350.8	756.9	9	5	62499	1485.0
349.8	824.3	9	5	111820	1450.5
351.8	625.2	9	5	65386	2204.0
353.4	567.7	9	5	149606	1108.3
354.8	284.4	9	5	12046	1676.4
357.5	360.5	9	5	149593	4864.9
362.2	295.7	9	5	139068	1735.4
362.8	595.6	9	5	65388	1345.1
364.0	419.6	9	5	112714	2320.2
363.5	789.8	9	5	12051	1392.7
362.8	948.9	9	5	59640	1831.4
363.9	443.3	9	5	153944	1108.6
364.1	878.8	9	5	59853	1807.4
367.5	221.9	9	5	113996	1569.8
369.5	750.6	9	5	62612	1897.2
370.5	267.0	9	5	149620	3168.6
370.3	450.7	9	5	112781	1914.3
371.5	788.4	9	5	62611	1651.6
371.8	689.4	9	5	114051	1280.1
371.9	716.2	9	5	149611	1230.0
373.9	991.8	9	5	153952	2573.3
376.0	431.7	9	5	112787	2437.0
375.4	652.5	9	5	12060	1917.1
376.2	798.0	9	5	62618	1505.7
376.9	313.6	9	5	132310	3052.6
378.0	897.0	9	5	12061	3153.6
378.3	852.8	9	5	60122	1290.3
379.2	259.0	9	5	132398	1576.4
379.4	514.1	9	5	114555	1963.3
383.1	363.9	9	5	113864	1459.0
385.5	618.5	9	5	65400	1777.0
389.4	564.8	9	5	65315	1662.9
389.2	714.7	9	5	113673	1125.4
389.8	546.1	9	5	153980	3032.6
390.5	895.6	9	5	60123	2353.4
392.0	752.1	9	5	139151	2539.3
393.9	382.4	9	5	113868	1933.8
394.0	699.3	9	5	65403	1291.8
393.4	738.5	9	5	114161	1549.6
394.6	526.2	9	5	114562	2016.8
393.9	656.1	9	5	139173	1819.3
393.7	675.6	9	5	65314	1909.9
397.1	704.6	9	5	65407	1555.7
398.1	456.3	9	5	114438	2428.5
399.2	1005.8	9	5	114112	2182.5
399.7	950.4	9	5	60132	1815.6
400.7	903.4	9	5	64232	933.5
407.7	752.8	9	5	64236	2893.4
410.4	283.8	9	5	114392	3368.0
409.7	804.3	9	5	114367	1292.4
409.8	897.4	9	5	60139	1770.2
411.5	734.5	9	5	65418	1877.7
411.5	823.2	9	5	64240	976.0
413.0	477.6	9	5	114421	1515.6
413.9	390.1	9	5	139211	2859.5
413.7	637.0	9	5	13185	2255.1
414.4	774.1	9	5	139185	1420.6
415.2	250.1	9	5	132404	4130.7
416.9	448.0	9	5	114440	3985.7
416.7	695.8	9	5	65425	2220.5
419.8	911.4	9	5	64144	2224.8
421.5	743.1	9	5	65332	2600.7
430.5	630.8	9	5	65429	2856.4
431.2	272.2	9	5	12089	3419.0
432.6	873.2	9	5	63047	3381.5
435.2	571.8	9	5	114255	1069.7
437.4	379.7	9	5	63178	1337.9
437.3	399.5	9	5	112733	1935.9
440.0	860.3	9	5	64256	2636.7
440.1	878.7	9	5	64258	1686.6
447.9	598.5	9	5	114761	1811.6
448.6	454.1	9	5	114851	1684.8
449.4	729.0	9	5	65442	1257.0
449.2	801.6	9	5	64164	1276.0
450.0	811.7	9	5	64264	1318.6
449.1	844.9	9	5	64265	1213.6
449.8	518.1	9	5	132533	3066.7
451.2	539.7	9	5	132535	1401.6
451.4	620.9	9	5	65443	1240.3
451.8	901.2	9	5	10979	1225.4
451.0	953.1	9	5	60155	830.0
454.2	314.3	9	5	139289	2778.1
453.7	441.3	9	5	114795	3148.7
453.9	735.2	9	5	132557	2693.4
454.9	407.7	9	5	115107	1354.9
456.9	309.9	9	5	139289	1457.4
461.5	812.5	9	5	64275	3265.1
462.5	417.2	9	5	63319	1662.0
465.9	762.3	9	5	63125	1789.2
466.0	911.4	9	5	63341	2054.1
467.1	305.3	9	5	139291	2317.9
469.5	544.8	9	5	115201	1873.1
469.3	837.3	9	5	64177	2323.9
471.0	975.1	9	5	145389	2499.9
470.9	419.2	9	5	63321	1131.1
472.1	376.4	9	5	115328	1181.3
475.7	923.0	9	5	12112	2031.4
478.4	737.4	9	5	63129	1298.5
478.8	554.9	9	5	63444	2231.1
481.7	172.1	9	5	149719	3015.0
485.6	427.3	9	5	112802	2445.3
485.5	442.0	9	5	112803	2650.0
487.0	655.4	9	5	65461	3240.4
491.0	340.0	9	5	115372	1263.1
491.1	373.8	9	5	115422	1800.6
490.9	640.9	9	5	65360	2864.4
491.1	850.0	9	5	64286	1739.8
497.6	329.8	9	5	114973	3691.6
499.0	451.0	9	5	145434	1007.4
499.0	837.8	9	5	64295	1081.5
501.6	632.0	9	5	65471	2445.3
502.8	314.7	9	5	139438	2186.2
503.9	350.2	9	5	114975	1442.7
505.1	433.1	9	5	112809	1883.6
505.1	726.7	9	5	65369	6442.9
505.9	384.6	9	5	115428	1121.4
505.9	813.3	9	5	64297	2182.0
507.3	590.9	9	5	63473	1159.5
511.9	776.1	9	5	132688	2721.2
512.5	626.1	9	5	63475	1009.7
514.8	540.7	9	5	154132	1861.0
514.4	604.3	9	5	63501	1681.5
515.3	523.9	9	5	66656	1274.9
515.1	647.3	9	5	132647	1336.8
517.6	638.8	9	5	132647	1715.5
521.8	776.8	9	5	64202	2848.7
524.2	402.2	9	5	112810	2542.5
525.1	527.3	9	5	66658	2684.9
527.3	677.5	9	5	145490	1705.2
526.5	727.2	9	5	139546	4688.4
527.1	826.3	9	5	64316	1080.6
532.2	323.8	9	5	145482	2379.8
534.1	574.4	9	5	116233	1710.4
534.2	603.4	9	5	63507	877.4
536.6	337.0	9	5	114982	2754.4
540.5	505.9	9	5	149759	1597.7
543.5	535.2	9	5	116089	2098.1
546.3	567.0	9	5	116221	2129.8
550.4	408.9	9	5	115650	3579.3
550.3	597.2	9	5	116235	2216.5
554.3	370.2	9	5	132853	2418.1
555.3	484.2	9	5	115705	2154.2
561.7	862.9	9	5	11040	2111.9
564.2	479.7	9	5	115683	1299.4
563.9	537.8	9	5	66903	1468.9
566.7	442.4	9	5	115707	1834.3
568.4	501.1	9	5	149796	2151.8
571.6	527.8	9	5	66906	1161.7
573.0	865.4	9	5	12158	2070.4
582.3	580.1	9	5	116248	1881.2
589.8	559.0	9	5	116220	2953.1
592.0	512.7	9	5	117123	1912.5
603.0	369.0	9	5	149930	4125.1
606.1	716.0	9	5	145606	3637.9
608.2	364.5	9	5	67804	1167.2
611.9	547.9	9	5	117131	2102.7
620.1	501.6	9	5	145616	1519.5
624.2	727.9	9	5	150010	1908.7
628.4	2015.8	9	5	145634	2725.4
655.8	498.7	9	5	145672	1832.0
661.3	338.5	9	5	117862	1953.4
682.9	273.6	9	5	146083	2746.0
731.1	65.4	9	5	150050	3540.6
763.7	1532.9	9	5	74807	1298.8
769.5	1574.3	9	5	75381	2109.1
785.0	1616.5	9	5	68868	1507.0
788.0	1592.8	9	5	75962	3100.3
798.4	1333.5	9	5	68856	3035.5
809.0	1486.2	9	5	69189	1635.4
820.5	1685.0	9	5	146212	2105.7
821.8	1680.0	9	5	146212	3614.9
824.6	1390.9	9	5	69153	2712.0
825.6	1669.2	9	5	140220	2192.7
830.5	1649.8	9	5	75983	1549.4
833.0	1634.6	9	5	75981	1321.1
839.5	829.5	9	5	140260	2448.0
863.7	1607.4	9	5	12241	1369.0
864.9	1357.1	9	5	163467	1423.3
867.8	1688.2	9	5	69521	2544.9
871.0	1398.2	9	5	76006	1089.5
872.6	1586.0	9	5	75422	3014.3
877.0	1734.4	9	5	76023	1884.0
883.5	1572.6	9	5	118395	1151.5
886.0	1688.4	9	5	76026	3281.3
886.5	1354.8	9	5	74872	1049.7
885.5	1491.5	9	5	118414	2014.2
895.9	1684.2	9	5	76044	2493.7
899.7	1753.1	9	5	146494	1156.6
900.5	1354.9	9	5	72129	1444.0
916.0	1606.1	9	5	76074	1630.1
919.5	1500.0	9	5	76082	2335.1
925.7	1511.6	9	5	75508	2763.6
925.9	1777.5	9	5	150411	1094.6
935.1	1411.3	9	5	72181	2606.3
939.3	1468.5	9	5	118717	1168.7
938.8	1685.6	9	5	76110	2161.5
939.2	1762.4	9	5	76108	935.4
941.8	1557.7	9	5	76104	3122.7
945.4	1665.5	9	5	75527	1594.5
947.1	1646.1	9	5	76118	3047.7
947.2	1761.1	9	5	76108	2687.5
950.7	1671.2	9	5	76127	1501.4
953.2	1764.5	9	5	76129	2814.4
954.1	1573.0	9	5	76136	1332.7
955.2	1713.9	9	5	76124	1828.9
958.3	1815.7	9	5	75536	2700.4
971.5	508.4	9	5	82502	1920.2
973.6	1606.0	9	5	76162	1067.4
985.8	1612.8	9	5	76174	1710.3
986.8	1502.5	9	5	76179	1573.8
996.5	1622.1	9	5	76196	1793.9
997.0	1404.7	9	5	82567	2048.7
998.7	1500.7	9	5	76200	1316.6
1002.8	1568.8	9	5	76204	1296.6
1006.7	1679.1	9	5	75618	1816.2
1007.7	1390.4	9	5	119089	2900.7
1013.5	1633.7	9	5	146671	2059.4
1024.9	1805.5	9	5	75079	3349.2
1032.6	1478.3	9	5	75670	3129.4
1033.8	1443.7	9	5	118741	1341.2
1043.9	1343.3	9	5	119294	1354.3
1048.6	1517.5	9	5	76262	1377.8
1049.6	1497.6	9	5	83945	1610.5
1048.8	1527.8	9	5	76273	4238.3
1050.0	1710.6	9	5	75684	2574.4
1055.0	1415.5	9	5	76278	3405.9
1055.2	1438.0	9	5	83652	936.8
1059.4	1759.8	9	5	76295	3530.9
1063.1	1616.8	9	5	75699	1990.3
1064.1	1671.3	9	5	76309	2661.3
1074.2	1744.6	9	5	76310	2531.6
1082.0	1631.2	9	5	76314	1945.6
1084.1	1766.4	9	5	76331	2858.5
1088.2	1544.7	9	5	76334	3406.9
1098.6	1687.5	9	5	75187	2344.6
1116.7	1470.0	9	5	87232	1365.0
1126.6	1573.8	9	5	84703	2558.1
1127.4	1746.7	9	5	76368	3796.2
1129.1	601.4	9	5	119818	1339.5
1130.2	615.1	9	5	119819	932.8
1130.3	664.6	9	5	141241	2169.5
1130.4	1693.9	9	5	155473	2069.9
1131.2	1682.8	9	5	75764	3102.8
1134.8	574.9	9	5	146766	2461.2
1136.5	656.3	9	5	11273	1782.5
1136.2	1757.3	9	5	75223	1103.5
1139.2	642.3	9	5	155486	1702.0
1141.4	1716.1	9	5	75232	2296.9
1151.1	737.3	9	5	85640	2539.4
1152.5	702.3	9	5	88006	1243.3
1153.8	1401.7	9	5	87632	1806.7
1155.6	695.9	9	5	146794	1587.6
1156.4	1017.2	9	5	12413	2124.2
1156.6	1415.6	9	5	87633	2179.0
1159.3	833.5	9	5	85805	1004.6
1163.1	593.8	9	5	119770	887.4
1163.1	749.8	9	5	85963	1879.6
1164.3	763.5	9	5	85969	1490.8
1163.4	1819.1	9	5	121903	2389.8
1167.3	1520.8	9	5	75792	1696.5
1169.6	1630.5	9	5	88794	1700.2
1172.4	1757.6	9	5	76402	1704.8
1173.1	718.4	9	5	88231	2345.4
1174.5	529.9	9	5	141359	1928.0
1175.0	1779.8	9	5	121905	3720.1
1175.7	1465.3	9	5	87243	2566.8
1175.1	1579.7	9	5	88753	1866.4
1179.9	1713.2	9	5	76419	2372.7
1181.4	761.5	9	5	85980	1703.3
1181.3	1825.6	9	5	121913	3834.7
1183.4	685.7	9	5	12430	1299.2
1183.4	1753.5	9	5	150587	1112.2
1189.3	1722.8	9	5	76421	3484.2
1189.7	494.4	9	5	120973	1786.8
1191.8	1692.9	9	5	75823	2193.7
1193.4	550.6	9	5	121455	1670.2
1194.0	738.8	9	5	12437	855.9
1196.1	1594.1	9	5	88796	1443.6
1197.1	768.0	9	5	12438	2348.5
1200.4	629.3	9	5	119840	1556.8
1200.0	1792.7	9	5	121916	1205.9
1202.9	1687.6	9	5	76438	1864.9
1206.4	1841.1	9	5	121920	1785.6
1208.4	685.4	9	5	122249	1683.3
1209.9	647.0	9	5	12446	1416.3
1212.2	791.4	9	5	122261	1433.1
1212.1	798.4	9	5	85831	1939.2
1211.9	1751.8	9	5	76450	1081.9
1215.2	747.3	9	5	88239	1241.7
1215.6	529.0	9	5	121464	1221.9
1222.4	654.8	9	5	89392	1335.4
1229.4	701.6	9	5	89583	1681.4
1234.7	575.2	9	5	89623	1499.3
1242.8	1678.5	9	5	76476	1143.0
1244.6	715.9	9	5	90116	1686.2
1246.2	659.1	9	5	147001	2679.2
1249.0	581.4	9	5	12477	2056.8
1249.1	828.7	9	5	86003	2536.5
1250.0	1654.6	9	5	76474	1864.3
1253.9	779.4	9	5	89489	1912.0
1255.4	904.4	9	5	85853	1753.9
1258.4	702.2	9	5	123143	1526.6
1262.9	1815.0	9	5	150820	2973.7
1265.2	613.4	9	5	90077	1239.8
1267.4	568.8	9	5	92026	1477.9
1272.4	738.9	9	5	150735	1282.0
1274.1	593.9	9	5	93544	3479.1
1273.9	1920.0	9	5	90172	1337.3
1279.4	721.3	9	5	123314	1734.6
1280.4	836.4	9	5	12500	2153.0
1281.9	879.3	9	5	85716	1970.4
1283.9	728.5	9	5	92048	992.7
1286.7	898.0	9	5	86017	3188.4
1288.5	719.8	9	5	123436	1231.7
1290.0	768.3	9	5	135558	1094.8
1290.4	571.2	9	5	93634	1785.4
1296.3	584.0	9	5	155771	1676.1
1297.3	925.4	9	5	85877	1735.2
1298.4	576.6	9	5	150792	1589.1
1299.6	626.9	9	5	93479	1971.2
1300.4	1670.0	9	5	147087	2251.5
1301.0	1761.1	9	5	12515	3994.6
1310.2	648.7	9	5	93567	1360.9
1311.0	914.6	9	5	86025	1743.8
1319.6	567.4	9	5	93650	1468.2
1322.5	657.7	9	5	93113	907.0
1323.7	778.5	9	5	92335	1813.9
1324.2	841.3	9	5	94611	3171.8
1327.0	603.4	9	5	93576	4134.1
1330.3	513.4	9	5	92950	2402.2
1332.9	563.8	9	5	151031	3006.6
1335.0	759.7	9	5	92343	1114.1
1337.0	610.5	9	5	93655	2451.2
1339.6	594.5	9	5	93580	3808.0
1342.4	792.4	9	5	94318	1423.4
1353.7	547.0	9	5	95258	2296.4
1355.3	534.8	9	5	12552	2062.7
1355.0	612.2	9	5	93662	1287.6
1355.4	917.9	9	5	135746	1336.0
1357.5	481.9	9	5	95221	1555.0
1357.8	604.8	9	5	93510	1790.3
1358.7	812.5	9	5	141953	1445.0
1361.2	854.6	9	5	95082	1524.2
1364.3	502.9	9	5	95683	1733.8
1367.3	543.8	9	5	135813	2577.9
1370.9	621.2	9	5	155876	1037.9
1373.5	673.7	9	5	124200	1329.3
1374.6	480.2	9	5	95223	1736.1
1376.2	495.0	9	5	155931	1445.2
1376.2	778.3	9	5	94313	2555.7
1381.1	547.3	9	5	135876	1468.0
1383.4	511.6	9	5	124568	1612.4
1396.5	715.9	9	5	147431	735.7
1397.6	765.4	9	5	124355	1009.3
1400.9	477.1	9	5	155974	2228.7
1402.1	607.4	9	5	124514	1213.7
1404.6	537.8	9	5	151153	3466.3
1410.5	548.0	9	5	156025	2297.6
1409.6	636.8	9	5	93679	1256.8
1413.7	881.2	9	5	12587	1519.0
1415.0	737.3	9	5	151167	1544.6
1417.3	934.0	9	5	11478	942.9
1418.7	595.7	9	5	93682	1160.8
1423.1	568.8	9	5	135917	1292.7
1428.2	1274.4	9	5	156073	1878.0
1429.6	841.5	9	5	124802	4066.0
1430.9	825.2	9	5	97752	1897.4
1446.7	530.1	9	5	12613	963.3
1447.4	824.9	9	5	97744	1833.6
1450.3	551.9	9	5	96977	1652.2
1451.8	557.0	9	5	96977	1179.2
1453.6	746.2	9	5	151284	1066.7
1456.5	673.9	9	5	125339	1974.6
1461.8	535.5	9	5	98573	2111.2
1462.9	526.2	9	5	98563	1888.2
1464.7	566.9	9	5	96980	1806.7
1468.0	470.3	9	5	125115	2155.8
1472.8	1663.8	9	5	142383	3215.4
1475.9	683.8	9	5	125595	1720.7
1482.1	648.3	9	5	156229	899.2
1482.5	472.8	9	5	125101	1706.2
1482.9	855.9	9	5	97884	1039.3
1482.9	1530.3	9	5	98285	1732.5
1483.4	489.4	9	5	125099	3227.9
1488.7	1607.4	9	5	98056	1583.5
1489.4	108.9	9	5	12647	1826.4
1492.0	680.0	9	5	98467	1531.8
1497.7	570.1	9	5	98576	1169.3
1497.0	1535.1	9	5	12648	3846.3
1497.8	983.9	9	5	142580	2030.8
1500.3	991.3	9	5	12651	1401.6
1502.5	861.1	9	5	125858	1783.3
1504.5	659.5	9	5	98730	1564.1
1505.7	864.3	9	5	125860	2520.5
1506.4	567.4	9	5	98578	1442.9
1507.8	636.2	9	5	99265	2112.8
1509.8	615.4	9	5	147872	1147.6
1509.1	819.4	9	5	97764	2306.0
1512.2	436.3	9	5	98167	2168.9
1516.5	627.8	9	5	99267	1239.3
1521.5	1829.9	9	5	12664	1501.3
1525.9	521.6	9	5	142828	3846.7
1527.7	991.5	9	5	142569	1884.0
1528.5	825.5	9	5	125926	1925.1
1529.6	647.6	9	5	12671	1456.1
1529.6	736.6	9	5	99039	1808.1
1528.9	930.1	9	5	142849	1530.9
1534.1	626.0	9	5	99223	1489.4
1537.5	636.0	9	5	147902	2166.5
1540.2	1481.9	9	5	151612	1881.4
1542.0	752.9	9	5	143011	1024.5
1542.7	968.9	9	5	142587	2009.1
1553.5	598.6	9	5	99962	1688.1
1556.3	475.8	9	5	100062	2024.9
1563.4	703.7	9	5	12699	1030.1
1570.4	1006.9	9	5	100290	1868.7
1575.6	830.8	9	5	126502	1448.3
1576.3	886.2	9	5	100451	3363.4
1582.5	870.6	9	5	100701	3952.6
1584.6	722.9	9	5	12718	1155.9
1587.7	854.0	9	5	151766	1413.1
1587.8	1059.4	9	5	101476	1691.6
1591.8	866.9	9	5	100702	1864.9
1593.4	991.7	9	5	100296	1531.1
1592.8	1967.7	9	5	151756	5120.4
1593.7	877.2	9	5	143138	2732.1
1594.7	904.4	9	5	101417	1946.6
1596.0	250.4	9	5	11664	3168.4
1600.0	973.6	9	5	101097	1348.9
1600.5	427.2	9	5	128427	1644.9
1603.6	846.3	9	5	126859	1768.4
1607.2	440.8	9	5	128429	3841.1
1616.5	570.7	9	5	127334	1733.4
1615.7	849.3	9	5	126881	2428.5
1618.0	437.6	9	5	128433	2226.1
1620.2	991.1	9	5	101690	1173.9
1622.4	857.5	9	5	127517	1960.2
1622.6	879.4	9	5	126911	1207.3
1624.5	851.5	9	5	127517	2837.7
1624.2	909.1	9	5	151836	1073.9
1624.8	921.0	9	5	151844	1226.8
1625.1	638.4	9	5	101178	1660.4
1627.2	1018.1	9	5	156860	826.2
1632.1	718.7	9	5	102189	2765.4
1635.1	894.5	9	5	161056	1272.4
1641.3	876.8	9	5	127559	1549.2
1642.3	793.3	9	5	102020	1792.0
1645.5	458.3	9	5	128284	3643.9
1645.9	487.0	9	5	102267	2415.3
1650.5	448.6	9	5	128444	2029.9
1650.5	858.5	9	5	102086	4677.1
1652.4	691.1	9	5	102190	2965.3
1658.5	864.0	9	5	12775	1837.2
1660.1	1050.0	9	5	12776	1321.6
1663.0	1076.3	9	5	148134	944.0
1663.9	862.6	9	5	156919	954.8
1665.3	711.6	9	5	102520	2010.0
1666.4	1025.0	9	5	156923	2043.3
1666.5	846.8	9	5	156915	1287.9
1669.5	510.7	9	5	128385	1888.3
1676.3	1110.3	9	5	137270	2028.5
1679.2	569.7	9	5	104127	2151.1
1679.7	483.2	9	5	148166	1427.8
1679.6	678.1	9	5	104128	1165.7
1682.2	1073.0	9	5	137316	2137.6
1686.6	474.6	9	5	128454	1916.4
1690.1	782.1	9	5	103304	3681.6
1690.0	860.8	9	5	12799	1848.8
1691.8	751.4	9	5	11751	924.8
1693.6	480.2	9	5	148167	1756.6
1694.6	733.2	9	5	103374	1416.5
1697.5	968.0	9	5	103415	2447.8
1701.9	1452.5	9	5	137298	4801.0
1710.4	1023.3	9	5	105878	1244.5
1711.9	1544.0	9	5	143365	4324.2
1718.4	707.0	9	5	104146	2094.2
1719.3	971.7	9	5	105701	2008.3
1726.7	922.4	9	5	137483	1190.3
1742.2	884.1	9	5	105995	2120.4
1751.7	564.1	9	5	143531	1593.6
1755.9	738.8	9	5	129326	2117.2
1764.9	1190.1	9	5	137577	1676.7
1764.9	1750.9	9	5	12842	2828.4
1770.0	597.1	9	5	104167	2129.7
1776.8	889.4	9	5	106263	1925.3
1782.2	603.6	9	5	103926	2458.0
1783.3	799.3	9	5	106160	2073.6
1783.6	992.7	9	5	106714	3550.3
1783.8	528.3	9	5	152105	1731.7
1783.8	592.3	9	5	130229	1594.3
1789.8	1050.0	9	5	130142	4241.0
1792.9	703.0	9	5	152115	3003.2
1797.1	1088.0	9	5	130257	2415.8
1800.2	563.6	9	5	129747	1411.6
1800.4	754.2	9	5	106652	1720.0
1801.1	1055.8	9	5	137718	1908.3
1802.1	995.2	9	5	143928	1832.8
1804.7	530.4	9	5	129750	1416.0
1808.9	1005.2	9	5	143929	1533.1
1810.8	841.0	9	5	107133	1498.2
1811.4	642.5	9	5	106816	1851.0
1813.1	1785.6	9	5	152144	2025.4
1816.5	479.3	9	5	107060	2885.8
1818.7	996.9	9	5	106906	1603.5
1822.3	743.2	9	5	130363	3473.6
1823.6	497.0	9	5	129755	4297.7
1825.6	1054.1	9	5	106898	3079.7
1831.4	526.2	9	5	107902	1641.4
1831.4	719.3	9	5	130366	1687.8
1836.2	552.5	9	5	148509	1399.1
1842.3	530.9	9	5	129758	1491.8
1843.4	1023.7	9	5	106911	2651.9
1848.6	559.6	9	5	129762	2824.7
1849.0	1572.2	9	5	152165	1417.6
1850.9	624.9	9	5	148799	1472.3
1855.2	1787.9	9	5	11854	1634.6
1858.0	560.0	9	5	129766	3850.8
1861.6	753.7	9	5	130700	1438.5
1863.5	725.0	9	5	130819	2199.2
1867.1	678.9	9	5	108057	3542.4
1872.1	884.9	9	5	131042	1336.1
1878.0	854.5	9	5	108129	1333.0
1878.5	873.4	9	5	108168	1548.9
1887.8	646.3	9	5	12910	2394.8
1889.9	661.2	9	5	104190	1540.0
1891.0	552.8	9	5	130943	2442.9
1891.4	767.9	9	5	138115	2027.1
1893.4	839.5	9	5	107153	1165.1
1902.0	839.7	9	5	107156	1970.6
1904.0	831.2	9	5	107129	2008.9
1903.0	927.6	9	5	108272	1448.8
1905.8	659.7	9	5	104204	2991.4
1907.7	667.3	9	5	104205	2517.0
1916.0	873.4	9	5	108167	1904.0
1922.0	765.8	9	5	138120	1543.5
1933.1	584.8	9	5	153286	2027.5
1933.8	821.2	9	5	108561	3330.6
1934.7	833.5	9	5	144315	1993.3
1936.1	703.8	9	5	104094	1199.4
1938.5	986.2	9	5	11878	981.4
1941.2	1653.1	9	5	11879	2776.2
1941.8	588.5	9	5	144243	2572.1
1943.3	581.6	9	5	12926	1289.9
1943.2	877.8	9	5	131259	2877.2
1947.9	725.6	9	5	12932	1709.2
1947.8	809.8	9	5	108560	1806.4
1947.8	852.8	9	5	144327	4164.4
1948.4	834.0	9	5	108562	3880.4
1959.4	732.6	9	5	12941	1169.6
1963.4	721.0	9	5	108611	1645.3
1966.9	687.7	9	5	144260	2395.1
1967.2	771.2	9	5	131282	2832.3
1970.3	1390.9	9	5	157440	3558.7
1973.8	701.6	9	5	104227	1731.3
1973.5	914.5	9	5	152508	1446.3
1975.1	749.1	9	5	104229	2477.3
1974.0	786.6	9	5	138134	4580.4
1975.1	893.0	9	5	152551	1605.8
1981.0	769.3	9	5	131283	3287.5
1987.5	920.4	9	5	148888	1447.5
1988.9	931.6	9	5	152514	1964.3
1990.6	694.1	9	5	104240	1233.8
1990.2	777.4	9	5	138110	5675.2
1996.7	770.1	9	5	108662	2729.0
2010.6	756.7	9	5	153334	2343.4
2012.6	761.9	9	5	153334	1867.1
2025.0	736.1	9	5	12957	3309.3
1358.3	769.6	9	5	94338	2182.5
46.3	405.5	9	5	131423	2762.4
157.4	448.8	9	5	54310	4252.8
157.8	299.3	9	5	110433	2741.0
158.7	404.9	9	5	56460	3602.5
174.7	266.6	9	5	55123	2372.6
203.6	471.9	9	5	55401	3191.8
260.0	857.5	9	5	111659	2301.5
334.5	834.6	9	5	111800	1500.3
478.3	793.6	9	5	64395	2467.5
500.8	755.5	9	5	132775	3804.5
560.1	703.8	9	5	145513	2598.8
566.6	718.2	9	5	145517	2329.5
571.0	825.7	9	5	116727	3221.8
616.4	358.0	9	5	67813	986.6
641.9	383.9	9	5	68140	2891.5
853.2	1714.7	9	5	76567	3102.7
1032.3	1692.6	9	5	75656	2556.3
1176.0	778.2	9	5	86110	2453.6
1181.3	1648.9	9	5	76984	2628.3
1253.2	875.9	9	5	86132	2033.7
1291.8	628.7	9	5	91808	1607.7
1330.2	526.4	9	5	95224	3495.3
1430.1	536.0	9	5	97059	3877.5
1694.6	570.4	9	5	14016	1851.6
1886.2	584.8	9	5	14127	2162.3
1914.1	577.3	9	5	108377	4834.0
41.8	338.6	9	5	138491	2718.5
49.9	398.9	9	5	131421	1431.7
72.5	205.8	9	5	144573	1639.9
81.0	225.7	9	5	144564	1646.5
81.9	204.6	9	5	144579	3753.2
83.7	267.3	9	5	109176	937.7
89.0	481.3	9	5	109622	4712.4
91.0	494.7	9	5	109623	3766.8
99.3	268.0	9	5	109180	1419.4
110.9	427.9	9	5	153455	1173.1
118.0	972.9	9	5	144778	1969.0
120.1	161.5	9	5	131652	2207.2
125.3	486.8	9	5	144792	1324.8
131.6	379.7	9	5	13015	5525.5
133.7	400.4	9	5	110070	2267.4
139.3	866.9	9	5	59958	1149.4
143.4	1533.3	9	5	13025	1706.1
144.6	918.0	9	5	60203	4069.0
146.4	835.6	9	5	60199	2052.4
147.0	155.7	9	5	110475	2281.0
147.9	427.2	9	5	56458	1442.7
149.2	319.7	9	5	54718	1230.3
151.6	765.3	9	5	109833	3492.3
169.5	706.1	9	5	55234	5813.0
173.4	951.0	9	5	138708	2573.3
195.4	398.8	9	5	111147	729.8
196.1	216.0	9	5	110782	2470.7
200.4	275.9	9	5	13067	1477.0
204.0	643.1	9	5	56488	970.9
210.5	249.1	9	5	110784	1557.2
221.3	563.9	9	5	56503	2051.8
226.9	282.8	9	5	54732	1768.9
230.5	625.3	9	5	56510	2184.1
232.0	926.6	9	5	60275	2472.7
234.7	654.7	9	5	153635	1345.2
236.6	722.5	9	5	56516	5445.1
237.9	467.7	9	5	56514	3900.4
238.1	551.0	9	5	56518	3910.4
249.2	611.3	9	5	56533	2607.0
250.1	687.9	9	5	157821	2015.8
252.1	968.7	9	5	131881	1532.8
258.1	634.2	9	5	56544	2192.6
271.7	855.8	9	5	55532	3216.7
276.2	652.9	9	5	56554	1453.2
279.4	801.7	9	5	58275	1667.6
280.3	878.1	9	5	12014	879.4
283.6	312.4	9	5	145174	2301.4
284.6	517.1	9	5	58293	1794.1
290.6	352.7	9	5	54754	1940.0
293.5	830.7	9	5	111829	1093.9
293.5	979.0	9	5	60301	7484.9
295.2	824.3	9	5	111806	3184.8
307.8	667.0	9	5	56596	1227.3
310.5	618.0	9	5	56593	1467.5
310.7	708.6	9	5	56601	1350.7
312.6	694.0	9	5	56600	2037.0
311.7	763.8	9	5	58463	2111.1
315.0	249.6	9	5	112263	2110.4
318.6	902.2	9	5	60088	1309.2
318.4	997.3	9	5	153708	2251.8
321.9	264.1	9	5	110804	1414.5
328.7	553.4	9	5	56607	2161.2
333.0	219.7	9	5	112266	2249.5
334.8	689.6	9	5	113585	1392.0
344.1	614.9	9	5	65485	2560.2
345.7	608.4	9	5	65486	860.2
351.7	200.8	9	5	113493	2008.8
362.7	319.0	9	5	132311	3416.4
362.5	709.2	9	5	113675	1187.3
362.6	248.5	9	5	113690	1378.1
364.0	978.5	9	5	60327	1760.3
364.7	540.3	9	5	113782	3272.8
370.0	633.6	9	5	157985	1116.3
373.6	868.8	9	5	60335	1638.0
377.5	439.2	9	5	112788	1940.7
378.9	936.3	9	5	60338	1176.4
381.7	671.3	9	5	65497	2380.8
382.8	243.0	9	5	114008	1147.2
385.1	664.2	9	5	139175	1386.6
392.2	759.1	9	5	139152	1336.2
396.6	650.8	9	5	149645	1043.8
397.2	712.7	9	5	65508	1276.8
402.6	261.0	9	5	132411	1718.1
403.6	424.8	9	5	112863	2906.4
408.2	438.8	9	5	114188	3160.0
422.7	785.7	9	5	63013	1437.0
435.5	473.3	9	5	114853	2339.4
441.8	449.4	9	5	114852	1745.0
442.2	633.1	9	5	65530	1772.5
453.6	421.0	9	5	112869	1093.9
455.3	642.0	9	5	65534	4186.1
455.9	348.8	9	5	114989	1850.7
456.3	358.1	9	5	115330	929.1
458.4	343.3	9	5	114988	1741.4
465.0	665.3	9	5	65349	2624.4
473.7	347.5	9	5	114991	2785.5
473.4	1006.9	9	5	145369	2692.0
476.0	386.5	9	5	12110	1522.7
478.4	449.2	9	5	114857	1113.5
485.6	1191.4	9	5	145396	2402.8
485.5	571.4	9	5	63519	1251.9
494.1	674.6	9	5	65550	1486.1
495.5	788.0	9	5	64402	2207.5
499.0	801.4	9	5	64406	2187.0
499.1	747.8	9	5	132775	977.5
505.3	529.6	9	5	158234	2070.4
518.5	794.4	9	5	64421	2377.9
521.5	413.2	9	5	13246	1970.9
523.4	686.9	9	5	65563	2315.0
527.5	792.6	9	5	64421	3790.6
528.7	500.3	9	5	158304	2097.1
539.4	370.2	9	5	115000	1997.6
541.0	718.3	9	5	139549	2297.3
551.0	690.4	9	5	65568	3641.5
555.1	575.2	9	5	116234	2113.5
555.8	413.8	9	5	115726	1724.1
565.4	555.5	9	5	116261	1959.3
584.6	39.3	9	5	145571	3853.8
585.2	599.1	9	5	116267	1478.9
600.9	725.6	9	5	145602	1978.6
608.2	540.0	9	5	117140	3293.7
616.3	332.8	9	5	116882	2707.6
780.7	1442.4	9	5	68690	1330.6
823.5	1622.8	9	5	75978	1972.7
824.0	804.0	9	5	159353	2317.6
879.9	1424.5	9	5	155220	1021.2
879.6	1567.4	9	5	118397	1580.7
911.1	1711.8	9	5	76631	2415.2
922.3	1727.4	9	5	75493	1850.4
925.0	1738.4	9	5	76645	2151.8
928.3	1573.0	9	5	71330	1182.2
939.6	1632.6	9	5	76681	1988.2
950.5	1566.8	9	5	12292	2677.1
963.1	1770.1	9	5	76137	1748.5
966.1	1601.3	9	5	76720	2093.4
981.5	1547.6	9	5	76735	4312.2
983.0	1775.0	9	5	76742	2691.4
999.4	1808.0	9	5	76771	3611.4
1013.4	1438.3	9	5	118763	2821.9
1032.0	1700.6	9	5	76825	5065.8
1063.0	943.8	9	5	86047	1219.3
1067.0	1637.9	9	5	76865	1738.1
1069.5	1756.2	9	5	76311	6746.0
1109.6	1504.5	9	5	84325	1921.6
1124.1	1641.7	9	5	76937	3512.0
1126.3	1500.0	9	5	84867	1562.0
1147.6	1669.8	9	5	76956	2082.8
1159.6	1500.6	9	5	87260	2512.7
1167.1	1552.7	9	5	76969	1835.3
1173.0	1644.4	9	5	88793	1848.2
1175.5	640.9	9	5	119891	1979.1
1184.2	537.8	9	5	141369	2723.0
1189.3	1022.4	9	5	88483	1634.2
1204.0	642.0	9	5	119901	1470.6
1210.3	1734.8	9	5	77010	3643.4
1218.7	1543.8	9	5	75845	2524.9
1229.7	1586.4	9	5	77019	1517.5
1235.9	803.5	9	5	86121	3421.2
1237.4	834.7	9	5	13643	1305.0
1247.8	1521.2	9	5	89906	3241.5
1249.0	816.7	9	5	86000	2527.6
1267.4	845.2	9	5	86137	1907.8
1271.7	577.6	9	5	92030	1605.6
1278.3	864.6	9	5	86142	1804.0
1295.9	523.8	9	5	123305	1771.8
1296.8	899.0	9	5	86159	2496.9
1297.9	834.1	9	5	160277	1199.8
1315.3	756.2	9	5	92345	4214.6
1329.6	488.6	9	5	92953	2772.0
1338.8	637.7	9	5	93727	1650.2
1348.6	891.3	9	5	95100	2584.3
1369.5	878.3	9	5	95107	1296.9
1380.2	710.5	9	5	151104	1760.8
1388.4	619.5	9	5	93744	2804.4
1408.2	852.0	9	5	96531	1012.6
1412.9	1852.8	9	5	13781	1907.0
1435.4	704.2	9	5	124885	1271.2
1451.2	852.8	9	5	97344	1012.0
1455.0	485.0	9	5	125110	2150.8
1456.5	1035.3	9	5	142337	2043.5
1462.6	738.9	9	5	124881	1122.0
1476.0	942.4	9	5	142590	2183.7
1495.1	940.2	9	5	142594	4433.9
1525.4	743.9	9	5	13870	1433.2
1526.0	429.7	9	5	125987	1929.6
1528.2	553.7	9	5	136379	1744.2
1530.4	757.2	9	5	136423	2234.2
1530.7	436.8	9	5	125987	1887.4
1545.6	975.0	9	5	156508	1163.8
1561.3	1011.7	9	5	100300	1629.7
1566.7	1757.0	9	5	143048	9713.8
1578.4	269.0	9	5	151729	2436.1
1585.1	991.2	9	5	100310	2226.6
1591.2	1746.3	9	5	13930	4370.4
1601.7	403.8	9	5	128508	3101.8
1617.0	1515.0	9	5	143165	2683.9
1626.7	828.5	9	5	161046	1867.0
1648.9	1014.0	9	5	102695	1288.2
1663.5	415.2	9	5	161150	2668.9
1673.1	816.3	9	5	102940	1662.0
1675.6	936.3	9	5	127823	6339.5
1686.3	960.9	9	5	103349	2260.4
1711.8	595.3	9	5	152004	2024.5
1741.6	639.0	9	5	104283	1279.9
1746.3	716.9	9	5	106524	2527.6
1796.9	742.3	9	5	15357	1238.9
1825.3	614.5	9	5	104304	1808.7
1827.8	558.4	9	5	107510	3153.0
1857.2	1575.1	9	5	152168	4027.0
1867.9	551.0	9	5	129802	2978.3
1893.0	876.9	9	5	108174	2210.9
1897.3	587.6	9	5	130952	1375.6
1899.5	638.4	9	5	104330	1065.8
1959.4	654.9	9	5	104351	2491.1
1980.6	661.6	9	5	104361	1292.2
428.6	617.4	10	5	65524	2091.1
80.3	187.7	10	5	144578	3029.5
81.0	882.7	10	5	59917	2334.5
105.6	244.5	10	5	109409	3197.1
123.4	282.8	10	5	109174	2349.4
134.2	467.6	10	5	56452	2052.1
139.0	962.0	10	5	138706	3543.6
195.0	439.7	10	5	56480	2053.5
200.6	927.8	10	5	60242	1490.5
240.6	355.8	10	5	54735	3905.4
260.4	281.6	10	5	110793	2222.8
282.9	785.3	10	5	58458	921.4
296.8	775.2	10	5	157865	1990.6
297.9	375.9	10	5	54697	2324.9
300.9	515.1	10	5	112177	3013.2
309.9	245.3	10	5	112263	2271.5
310.1	727.7	10	5	113403	2764.8
321.3	405.2	10	5	113396	2084.3
328.3	941.0	10	5	60315	2348.0
328.7	862.2	10	5	113605	1548.6
334.6	197.5	10	5	112247	3576.2
342.6	701.5	10	5	13142	3365.0
364.8	493.4	10	5	112843	1657.4
390.1	534.8	10	5	114151	2082.0
392.6	603.2	10	5	65503	4709.0
400.7	672.9	10	5	65408	1808.1
442.1	665.5	10	5	65529	1945.7
441.0	573.5	10	5	114262	1671.5
945.2	1398.3	10	5	72222	3235.2
1219.3	642.7	10	5	150613	2726.4
1236.6	1640.0	10	5	150687	3440.6
1262.5	643.3	10	5	155632	1312.7
1266.0	906.9	10	5	90315	1948.7
1285.0	740.4	10	5	92055	2107.5
1408.3	704.2	10	5	13772	1885.9
1447.7	753.0	10	5	142303	2267.0
1454.0	606.8	10	5	97274	1240.9
1522.5	575.7	10	5	98594	2209.6
1669.3	922.9	10	5	151956	3869.5
1717.0	648.6	10	5	104144	2104.6
1751.6	796.5	10	5	106158	2854.0
1775.7	773.2	10	5	106697	2037.0
1895.7	865.2	10	5	131062	2506.5
1951.4	824.1	10	5	108565	2172.0
38.1	413.0	10	5	131416	1823.1
44.9	398.9	10	5	131421	2029.4
49.3	405.5	10	5	131423	2031.5
49.2	420.9	10	5	148926	2945.5
54.0	219.5	10	5	144569	1781.0
56.2	179.4	10	5	157511	2460.2
56.9	388.2	10	5	131425	1988.7
57.0	441.7	10	5	138617	1847.1
67.3	213.4	10	5	144573	4139.9
69.1	226.3	10	5	144562	2701.7
69.5	877.3	10	5	59914	1315.3
69.9	454.6	10	5	131486	1550.9
74.4	362.3	10	5	109304	3434.7
74.7	219.3	10	5	144563	1883.9
77.7	480.8	10	5	108910	2640.2
78.8	493.8	10	5	149039	1850.3
81.7	825.7	10	5	59693	2094.7
83.2	874.2	10	5	59919	4241.9
84.0	262.2	10	5	109423	1577.9
85.6	477.3	10	5	109622	2019.4
91.1	314.4	10	5	11938	941.4
92.9	746.8	10	5	153426	2799.3
94.7	894.0	10	5	60171	3424.5
96.2	876.9	10	5	59934	1446.4
96.7	169.2	10	5	153427	2126.0
97.3	711.3	10	5	153434	1858.5
96.9	962.4	10	5	149072	4398.8
99.0	776.9	10	5	153432	4740.5
100.6	956.3	10	5	60175	1578.8
101.2	849.2	10	5	59703	2939.2
105.1	260.2	10	5	109658	1519.0
105.8	283.1	10	5	109182	2673.1
106.8	512.0	10	5	148943	2137.4
108.8	818.8	10	5	60180	784.5
110.0	938.0	10	5	59938	1736.8
111.5	700.4	10	5	153469	3476.9
110.7	813.5	10	5	60180	942.4
112.1	214.9	10	5	144585	1350.3
114.0	392.0	10	5	131665	1484.0
114.6	418.3	10	5	109712	1046.9
117.3	961.2	10	5	59708	3094.1
119.0	864.6	10	5	59950	5487.5
123.2	195.1	10	5	138635	1453.0
124.1	165.5	10	5	131652	2207.1
124.6	209.0	10	5	109427	2649.4
126.5	178.6	10	5	131575	1364.8
126.9	431.1	10	5	153479	1749.0
128.6	215.8	10	5	13016	3112.2
132.8	322.0	10	5	54707	3693.8
133.8	862.3	10	5	59958	2060.1
135.8	402.7	10	5	110070	2739.1
136.0	479.3	10	5	56455	4688.8
136.0	736.2	10	5	109829	1498.5
137.0	754.9	10	5	109831	2824.3
139.7	192.7	10	5	131683	3356.4
139.6	711.8	10	5	55231	1696.8
140.5	718.1	10	5	55231	2718.1
140.7	759.9	10	5	109832	3230.8
141.6	253.5	10	5	110289	2072.7
140.7	449.2	10	5	110328	1543.2
143.3	337.6	10	5	54714	1403.6
146.3	401.5	10	5	149175	1754.2
147.3	464.0	10	5	157620	2500.1
148.0	825.2	10	5	59968	3491.4
146.0	917.9	10	5	60203	5850.6
149.1	655.4	10	5	149129	2148.6
151.1	148.7	10	5	110476	731.1
152.0	203.0	10	5	110196	1980.0
153.5	449.0	10	5	54310	1926.1
153.9	282.1	10	5	153575	2167.5
155.0	349.9	10	5	54717	1804.8
156.3	274.0	10	5	110288	2505.0
155.8	628.8	10	5	153522	3928.9
159.4	391.5	10	5	54303	1004.4
160.2	235.9	10	5	110770	2295.7
160.3	772.3	10	5	60210	1269.5
162.0	724.8	10	5	110344	1688.4
162.8	979.8	10	5	60212	2777.0
169.0	404.6	10	5	153578	1907.8
170.6	143.8	10	5	13044	1123.0
174.2	649.4	10	5	157730	3242.9
174.9	466.1	10	5	145047	1405.9
178.0	397.0	10	5	110546	1681.0
177.0	877.4	10	5	59989	1320.6
179.4	162.4	10	5	149319	1543.4
179.2	519.1	10	5	149269	2705.9
178.7	661.7	10	5	157731	1616.4
181.0	455.0	10	5	56468	5388.3
181.8	205.9	10	5	110741	2365.0
181.0	267.2	10	5	55123	831.3
181.2	799.0	10	5	60226	1247.8
180.7	998.4	10	5	59993	3717.9
183.2	731.4	10	5	110525	846.1
183.8	532.9	10	5	56321	2348.6
187.2	474.3	10	5	149296	2198.1
189.7	240.5	10	5	110779	2143.9
190.6	677.8	10	5	56474	2147.5
190.7	326.0	10	5	54662	1678.0
191.9	430.9	10	5	138826	954.3
192.1	975.9	10	5	60002	1931.3
193.2	591.3	10	5	153605	4191.4
195.0	723.1	10	5	13059	2066.2
197.0	409.9	10	5	111149	1375.1
198.5	485.9	10	5	56482	3270.9
197.7	790.7	10	5	60248	3140.9
198.8	257.6	10	5	157764	1805.3
201.7	908.0	10	5	60246	1817.0
202.5	399.2	10	5	111150	2713.7
203.1	223.8	10	5	145083	2431.6
202.8	827.4	10	5	60007	1225.5
204.2	389.6	10	5	111151	3205.0
205.6	302.0	10	5	111262	1172.8
205.8	897.0	10	5	59771	1966.8
209.6	955.7	10	5	131867	3155.7
209.7	980.6	10	5	131844	1394.3
210.6	221.0	10	5	111975	1905.5
211.4	412.4	10	5	111138	831.4
210.8	747.2	10	5	157769	2337.2
212.7	391.0	10	5	111151	1144.5
212.7	473.3	10	5	56494	1672.4
214.4	797.5	10	5	60017	1009.5
213.8	921.9	10	5	60260	2255.3
215.6	185.2	10	5	145107	2201.1
215.5	655.2	10	5	56500	1337.3
215.2	662.8	10	5	157777	1010.8
216.6	647.1	10	5	56500	1225.1
217.0	460.5	10	5	56183	2576.1
218.6	307.9	10	5	54729	2940.1
217.5	377.1	10	5	111142	1308.6
218.9	611.1	10	5	145125	2990.2
221.2	573.6	10	5	157789	2729.8
221.5	208.1	10	5	131794	1700.4
222.2	425.5	10	5	13078	2487.3
222.1	495.9	10	5	56343	1763.0
222.6	249.9	10	5	110786	940.0
223.0	1432.2	10	5	13079	4460.2
224.4	294.4	10	5	54671	1328.6
225.5	488.5	10	5	132089	824.9
224.4	718.8	10	5	153632	3236.5
229.0	273.3	10	5	110751	1387.5
227.5	954.6	10	5	131871	2287.0
228.6	352.8	10	5	111359	2395.2
228.9	683.1	10	5	56513	1625.7
230.5	259.1	10	5	110788	1497.2
231.5	921.1	10	5	60275	2113.4
232.9	373.4	10	5	54733	1555.4
231.6	500.4	10	5	138864	2753.9
234.0	156.6	10	5	111438	2949.4
233.0	322.6	10	5	54672	1075.0
233.9	462.8	10	5	56515	997.3
237.9	265.0	10	5	110754	1093.7
237.9	724.4	10	5	56516	2404.4
240.0	495.4	10	5	56522	2031.4
239.1	216.2	10	5	132106	2422.5
241.2	429.7	10	5	138904	1761.8
242.9	248.3	10	5	110789	1204.3
242.7	489.8	10	5	56522	1812.4
244.2	531.1	10	5	56364	1822.1
247.8	221.1	10	5	132107	994.0
248.8	775.3	10	5	60290	2490.8
249.4	287.3	10	5	110791	3307.4
249.4	357.7	10	5	54618	2187.7
251.1	243.6	10	5	110792	1495.9
250.7	612.0	10	5	56533	4244.2
251.4	831.0	10	5	60288	1929.9
252.6	276.9	10	5	110790	1625.4
254.2	652.1	10	5	56368	2506.2
254.6	482.2	10	5	56375	2553.9
257.0	711.2	10	5	56372	3530.8
257.1	873.0	10	5	55484	1676.2
258.9	455.7	10	5	112074	1346.7
260.7	205.0	10	5	111991	1712.3
261.1	443.9	10	5	157829	2012.1
261.4	462.1	10	5	112074	2371.6
263.0	932.6	10	5	60295	2391.5
263.7	352.6	10	5	54741	1172.5
263.5	622.4	10	5	56545	1036.6
264.5	967.6	10	5	60061	2788.8
266.4	274.1	10	5	110796	3046.0
266.2	803.0	10	5	60296	1678.4
267.6	711.8	10	5	56386	2900.9
268.1	583.1	10	5	56550	2731.4
269.7	872.0	10	5	55531	1201.2
272.0	341.0	10	5	54746	1353.8
271.8	786.8	10	5	56556	1118.9
276.4	228.4	10	5	149463	857.5
277.3	213.4	10	5	111970	1898.9
277.8	743.4	10	5	56559	2644.2
282.7	514.1	10	5	58293	2479.5
282.2	822.8	10	5	111824	3603.6
285.1	701.8	10	5	56572	1728.2
286.1	631.9	10	5	56402	2226.3
288.4	922.4	10	5	153834	1623.5
290.1	765.8	10	5	58460	1435.3
291.0	227.6	10	5	110798	1693.1
291.3	307.5	10	5	54753	2142.0
291.3	529.3	10	5	56410	2388.3
294.0	346.7	10	5	54754	1873.1
294.2	901.4	10	5	13113	1901.2
295.0	909.9	10	5	60080	1187.8
296.1	106.4	10	5	157864	1942.3
295.7	981.0	10	5	60301	1639.4
297.0	759.9	10	5	111919	1470.1
296.7	866.7	10	5	58597	1558.5
298.3	234.6	10	5	138969	3172.3
299.0	275.2	10	5	149501	2389.0
300.7	576.9	10	5	56415	3520.0
301.6	309.0	10	5	54756	5949.8
301.6	561.2	10	5	56421	2184.2
302.2	258.5	10	5	110762	1390.0
302.3	339.6	10	5	54700	2093.6
302.1	590.0	10	5	56416	2002.5
301.9	632.5	10	5	157872	1155.3
303.9	827.9	10	5	111832	4385.7
305.3	772.5	10	5	58461	851.7
307.0	839.5	10	5	111835	6831.8
309.2	687.4	10	5	153899	695.9
312.2	366.2	10	5	54761	1473.5
312.0	451.0	10	5	112826	2065.2
312.8	892.8	10	5	60305	1560.0
317.0	660.9	10	5	56605	1139.2
316.9	706.2	10	5	56429	853.0
320.0	222.1	10	5	112257	2702.8
320.9	334.9	10	5	149538	2518.6
319.2	619.1	10	5	56430	1848.5
322.0	360.8	10	5	54641	1877.4
324.2	934.6	10	5	13128	1861.7
325.0	350.5	10	5	54762	1290.4
325.5	699.0	10	5	157890	4031.3
327.0	434.7	10	5	112829	1393.3
327.3	448.7	10	5	112830	1857.0
327.7	577.6	10	5	132236	1025.3
326.5	776.4	10	5	58469	1119.6
326.8	786.6	10	5	145201	1561.1
328.1	412.1	10	5	112767	2980.1
331.3	557.7	10	5	145219	1159.9
331.9	840.8	10	5	111800	2077.4
332.6	869.2	10	5	149564	1184.9
333.4	941.5	10	5	60315	2274.2
335.8	735.5	10	5	149567	1583.6
337.8	470.8	10	5	149565	1454.2
336.8	688.7	10	5	113585	2503.8
338.8	550.1	10	5	56613	1778.6
342.1	630.1	10	5	65387	2722.0
342.9	414.9	10	5	132231	874.6
343.0	799.3	10	5	62622	2739.8
346.0	638.6	10	5	113659	1453.2
346.0	968.4	10	5	60318	2170.8
350.4	266.4	10	5	145249	2342.2
355.0	809.1	10	5	62607	2229.5
356.8	613.4	10	5	65489	1121.1
356.7	889.1	10	5	157975	885.7
358.0	712.4	10	5	113678	1297.1
359.0	789.8	10	5	62628	1611.1
358.9	478.5	10	5	112777	1718.6
360.2	391.8	10	5	132274	2610.2
360.3	628.9	10	5	65488	778.4
360.8	636.8	10	5	157985	800.9
362.4	908.4	10	5	60325	1606.1
366.3	646.6	10	5	145269	2184.2
366.8	774.7	10	5	62629	1442.6
369.6	754.0	10	5	62632	1886.0
370.9	959.7	10	5	60331	2431.7
372.0	414.3	10	5	112782	2835.9
373.8	560.0	10	5	113715	790.3
374.9	886.1	10	5	60334	2553.9
375.3	404.9	10	5	153965	2143.9
378.1	595.9	10	5	65494	1793.3
379.0	422.6	10	5	145285	2930.1
379.6	631.1	10	5	65308	817.8
380.1	772.0	10	5	13164	1806.5
379.8	823.2	10	5	62636	2920.2
381.4	398.6	10	5	113811	1774.0
382.0	432.9	10	5	112787	5398.1
381.3	870.6	10	5	60335	1104.5
383.5	881.6	10	5	60339	1616.2
385.0	523.3	10	5	114576	1285.5
387.6	571.0	10	5	65500	3098.8
390.8	318.1	10	5	153984	2601.7
391.0	566.5	10	5	65500	3046.3
391.9	958.5	10	5	60128	2026.2
392.4	474.2	10	5	13173	1110.0
396.3	493.0	10	5	114579	1723.1
396.9	415.0	10	5	112860	1931.8
398.6	261.7	10	5	132408	1387.6
398.1	889.1	10	5	60352	1364.1
399.1	810.4	10	5	64352	1281.4
400.0	522.1	10	5	114581	1893.9
401.0	777.1	10	5	13180	2915.8
401.3	696.6	10	5	65510	2109.7
402.4	896.7	10	5	60359	1612.4
403.0	254.4	10	5	132411	1962.5
405.8	422.7	10	5	112863	1549.2
406.1	436.5	10	5	114188	2069.2
405.9	604.3	10	5	65514	1087.3
408.1	578.1	10	5	114257	2438.9
408.4	673.0	10	5	65414	1517.2
410.0	983.3	10	5	60361	1918.9
409.5	872.9	10	5	60362	5544.0
413.9	613.8	10	5	65417	1405.3
417.8	629.9	10	5	65517	2167.0
417.1	924.0	10	5	64356	1345.1
419.0	929.3	10	5	60372	1142.2
419.5	807.4	10	5	64137	2379.2
421.1	639.8	10	5	65521	906.0
424.0	436.3	10	5	114468	999.5
424.3	525.3	10	5	114583	2739.6
424.9	424.2	10	5	112865	1597.6
427.8	941.9	10	5	60377	2441.7
428.9	693.9	10	5	65425	1065.7
428.9	704.4	10	5	13199	1794.5
430.0	873.7	10	5	60375	2641.6
429.9	899.6	10	5	64363	1445.6
430.2	524.0	10	5	114573	2528.4
438.7	626.5	10	5	158130	1604.9
439.8	545.2	10	5	149682	994.7
442.2	884.2	10	5	64258	2414.5
444.2	861.4	10	5	64372	1116.3
447.3	611.7	10	5	114765	1474.0
449.7	588.9	10	5	63510	957.9
448.9	775.0	10	5	64377	2898.9
449.8	270.4	10	5	154069	2753.3
453.1	712.9	10	5	65535	732.1
453.6	848.0	10	5	64265	2311.0
459.6	672.6	10	5	154072	1519.9
460.0	923.1	10	5	63344	1143.9
460.6	1106.5	10	5	158155	2546.3
461.8	544.9	10	5	115217	1246.4
461.4	811.0	10	5	64386	4672.5
462.4	884.8	10	5	64382	1365.3
463.5	825.2	10	5	64272	2714.1
464.6	676.2	10	5	115312	1783.4
466.1	383.0	10	5	115120	1911.9
467.3	733.2	10	5	65541	1482.8
469.5	500.2	10	5	154080	1936.9
471.0	345.7	10	5	114991	1102.8
473.0	825.3	10	5	64390	1713.8
473.4	902.5	10	5	63342	1848.8
475.5	636.5	10	5	65546	1920.8
476.5	809.1	10	5	64392	949.7
478.8	838.4	10	5	158170	1199.6
481.3	481.8	10	5	149703	1657.1
480.5	776.1	10	5	64280	1147.3
482.7	394.2	10	5	65009	1017.0
491.1	558.5	10	5	158198	1394.2
490.6	636.5	10	5	65365	831.2
491.5	727.4	10	5	65551	2727.3
493.0	568.3	10	5	12122	1031.9
494.3	360.7	10	5	158208	1872.5
494.1	803.9	10	5	154108	3533.5
494.9	596.1	10	5	63498	1459.3
495.9	647.5	10	5	13233	2308.4
498.3	573.1	10	5	139413	1823.5
505.0	406.4	10	5	115124	1019.0
504.9	488.2	10	5	154127	1457.0
505.7	800.7	10	5	64411	1191.3
509.6	430.4	10	5	166690	1609.2
511.0	554.4	10	5	63500	1561.4
513.3	689.0	10	5	132608	1433.9
513.5	750.5	10	5	158278	2248.4
513.4	852.3	10	5	64299	1364.7
513.6	776.8	10	5	132689	3601.0
514.4	878.9	10	5	64417	1180.3
514.7	560.7	10	5	139417	1207.9
517.9	1467.2	10	5	154156	1448.2
519.5	740.0	10	5	132776	754.6
523.5	644.3	10	5	132654	1756.3
525.9	448.5	10	5	115695	1925.8
528.0	869.0	10	5	64319	1624.9
530.0	482.0	10	5	115668	3503.6
530.9	346.7	10	5	66723	1644.1
531.7	532.6	10	5	13255	2673.5
532.0	879.8	10	5	64322	2331.4
532.8	512.4	10	5	154168	976.7
534.4	349.0	10	5	66723	1589.4
534.2	767.4	10	5	64324	1573.3
535.2	661.2	10	5	139486	2948.8
538.7	834.7	10	5	64332	2639.1
543.5	466.6	10	5	154180	1353.8
543.1	717.7	10	5	139549	1811.5
543.5	555.0	10	5	116093	908.5
547.8	741.1	10	5	132771	1279.8
551.2	566.4	10	5	116221	935.0
553.1	442.4	10	5	149784	2233.8
554.1	420.0	10	5	115727	1720.0
560.1	441.3	10	5	115729	2238.0
561.9	535.2	10	5	66903	1048.6
564.9	407.5	10	5	66991	1360.2
578.6	851.3	10	5	117034	2378.3
580.9	791.5	10	5	64438	1199.8
583.5	367.5	10	5	67282	2505.0
584.2	535.2	10	5	117125	2189.6
588.5	815.4	10	5	12165	2265.4
590.0	437.9	10	5	117059	3052.0
590.5	426.9	10	5	117058	1737.3
592.7	707.8	10	5	145589	4039.2
598.2	340.9	10	5	116880	2141.5
599.0	551.4	10	5	117138	1185.3
602.9	729.1	10	5	145602	1722.2
610.2	461.3	10	5	145660	4299.8
616.6	342.3	10	5	13309	1963.9
627.2	330.1	10	5	116867	1928.6
629.8	393.7	10	5	117405	2661.2
631.6	305.0	10	5	145620	1776.6
632.6	604.4	10	5	154263	1684.3
635.1	471.9	10	5	145680	2603.0
671.5	641.0	10	5	13353	3130.3
740.3	1567.6	10	5	75942	1371.0
778.5	1435.9	10	5	68690	2244.4
781.5	1542.0	10	5	76543	1415.5
786.0	1428.2	10	5	68634	2057.8
797.1	147.0	10	5	12213	1601.2
803.7	890.5	10	5	163209	1341.3
815.7	1416.8	10	5	68701	1647.4
818.7	1613.4	10	5	76549	1020.4
830.7	1359.1	10	5	69203	1725.0
836.1	1529.5	10	5	69424	1085.3
846.2	527.7	10	5	146268	1804.6
846.5	1346.3	10	5	69214	2335.7
846.4	1635.4	10	5	76562	2755.3
847.4	1706.3	10	5	76563	3747.3
862.5	1729.4	10	5	76002	1206.6
863.7	1646.3	10	5	76583	1177.0
875.9	1730.5	10	5	76023	1805.4
879.5	1356.4	10	5	76596	2688.3
885.0	441.8	10	5	133511	1809.8
900.0	1279.3	10	5	159751	2602.6
905.0	1581.3	10	5	13440	1674.7
919.0	1743.5	10	5	76645	1763.9
934.1	607.9	10	5	159524	1326.3
938.7	1397.1	10	5	72216	2142.7
945.6	1735.0	10	5	76115	1051.1
946.1	1636.2	10	5	76687	1339.5
946.3	1643.3	10	5	76118	3087.9
949.2	1506.8	10	5	75538	1919.6
955.9	1795.0	10	5	76709	2619.4
959.2	1801.0	10	5	76709	3862.9
960.4	1759.9	10	5	76699	1808.6
963.1	1617.8	10	5	75549	1835.3
964.5	1533.9	10	5	76716	1218.2
971.4	1570.3	10	5	76723	2361.3
974.1	1561.9	10	5	76715	2009.0
978.4	1432.6	10	5	118752	2145.1
982.1	1531.5	10	5	76168	2673.2
981.2	1545.5	10	5	76735	4304.8
991.6	1502.4	10	5	76747	1682.2
992.1	1627.8	10	5	76753	2870.1
994.3	1637.6	10	5	76765	1626.7
998.5	1630.5	10	5	76765	1578.1
1000.4	1811.8	10	5	76771	2144.8
1002.0	1394.5	10	5	82680	1292.7
1010.7	1563.8	10	5	76772	1092.8
1015.9	1534.8	10	5	76794	2376.9
1024.6	1634.5	10	5	76807	2527.0
1026.3	1706.5	10	5	76797	1625.5
1050.5	1625.0	10	5	75688	1884.9
1060.0	1717.1	10	5	76844	1490.7
1059.6	1751.8	10	5	76306	1795.0
1064.2	1538.7	10	5	76869	2026.1
1065.4	1744.2	10	5	76310	2077.1
1094.4	1707.8	10	5	12369	1659.7
1093.9	1784.0	10	5	150533	3202.7
1096.8	1458.1	10	5	76349	2193.2
1096.5	1693.1	10	5	76906	1290.6
1108.8	1510.5	10	5	76361	1515.7
1126.3	615.6	10	5	84251	1724.6
1134.0	662.6	10	5	155478	1556.1
1139.6	621.3	10	5	119764	3295.3
1146.6	578.2	10	5	119875	1486.1
1150.3	1632.6	10	5	88803	1038.3
1151.4	635.7	10	5	87873	783.4
1158.2	1716.0	10	5	76966	2304.8
1160.5	690.8	10	5	150573	2115.0
1167.7	523.2	10	5	120976	2559.2
1170.2	575.1	10	5	119775	4144.9
1170.5	1603.6	10	5	88809	1871.7
1177.5	654.7	10	5	141346	1218.7
1178.6	536.7	10	5	141366	2094.9
1178.1	663.4	10	5	146823	1932.7
1178.2	1774.3	10	5	121911	4195.1
1183.6	747.3	10	5	141362	2182.9
1188.8	491.2	10	5	120972	2830.6
1198.0	796.3	10	5	150599	1198.5
1199.1	1675.4	10	5	76428	1443.9
1199.6	652.9	10	5	13619	2319.2
1203.8	1585.8	10	5	77007	2271.5
1203.7	709.3	10	5	155559	1015.8
1209.2	672.0	10	5	12443	2903.6
1209.2	1871.5	10	5	122603	2741.4
1213.0	1825.0	10	5	121960	2447.3
1212.6	680.6	10	5	122250	1279.7
1213.5	1766.3	10	5	155577	2020.8
1215.2	1527.3	10	5	150617	1572.8
1216.6	477.2	10	5	121482	986.9
1218.1	1850.1	10	5	160145	2431.5
1219.0	821.5	10	5	86117	2001.4
1218.6	939.8	10	5	150638	1903.9
1219.0	1837.0	10	5	121922	2709.0
1230.2	1696.8	10	5	12459	1987.4
1231.7	1877.3	10	5	122584	1748.4
1234.0	597.0	10	5	150682	2200.0
1240.8	727.0	10	5	122375	1159.1
1241.2	1714.8	10	5	77026	1876.6
1248.9	924.7	10	5	86004	2281.5
1248.6	1882.0	10	5	122611	2762.3
1251.8	835.1	10	5	86135	930.4
1252.0	657.9	10	5	13656	818.2
1252.4	846.5	10	5	86133	3271.8
1252.1	1592.1	10	5	77041	1907.8
1253.8	730.7	10	5	167683	2133.7
1255.6	570.3	10	5	121491	2484.7
1257.0	661.5	10	5	123202	1019.8
1259.7	1638.4	10	5	77047	3382.2
1262.3	495.9	10	5	141464	1748.8
1262.7	576.0	10	5	92029	1415.3
1262.8	683.2	10	5	90264	1293.4
1263.8	585.0	10	5	155649	1196.9
1264.8	1793.0	10	5	121895	1529.9
1270.0	627.5	10	5	93694	1818.1
1270.6	878.4	10	5	86145	1441.4
1273.0	665.8	10	5	147058	1424.3
1275.5	653.5	10	5	93697	1140.0
1277.6	730.6	10	5	92054	1619.5
1279.7	1607.1	10	5	77072	1802.1
1282.3	785.5	10	5	160221	1563.0
1283.7	810.3	10	5	135524	2341.3
1283.6	932.2	10	5	86152	1555.4
1286.2	645.3	10	5	91807	2189.3
1287.3	563.3	10	5	93634	1894.5
1291.0	1848.0	10	5	155731	3052.4
1292.5	591.9	10	5	13684	843.8
1292.7	702.1	10	5	135594	872.3
1296.1	644.8	10	5	93639	1416.6
1299.0	549.4	10	5	13687	2079.2
1301.4	564.9	10	5	93707	1416.2
1302.1	756.5	10	5	13691	2941.5
1305.0	623.9	10	5	93710	2661.7
1309.0	715.2	10	5	123437	1188.5
1311.0	810.6	10	5	13705	1575.9
1313.0	578.0	10	5	150995	1544.7
1318.6	898.8	10	5	151014	1460.2
1319.7	713.6	10	5	93010	1104.0
1320.5	313.9	10	5	147141	2280.1
1321.0	726.0	10	5	93009	2000.8
1327.2	795.4	10	5	94329	2439.2
1327.3	865.1	10	5	151034	1422.2
1329.0	593.2	10	5	93723	3069.9
1331.9	833.2	10	5	94330	1398.4
1335.0	528.1	10	5	13721	1723.3
1334.1	577.7	10	5	93653	904.9
1342.6	608.5	10	5	93584	2205.9
1345.0	761.9	10	5	92350	980.8
1350.1	634.6	10	5	93588	1390.2
1352.1	800.0	10	5	94335	1654.8
1352.4	557.4	10	5	151069	1212.7
1364.8	637.1	10	5	123991	1381.4
1367.8	495.3	10	5	95685	1863.1
1368.8	669.8	10	5	94997	1528.0
1371.6	688.9	10	5	124056	1682.6
1370.8	711.4	10	5	151103	1405.4
1379.3	644.5	10	5	124100	1908.0
1379.8	689.2	10	5	151134	1697.7
1381.1	535.0	10	5	135823	3002.7
1387.5	696.4	10	5	160402	2295.9
1389.1	654.8	10	5	124202	1266.9
1391.2	727.9	10	5	96230	1054.7
1395.8	676.1	10	5	124211	1102.8
1401.4	701.0	10	5	155983	3260.1
1406.0	662.2	10	5	124214	2211.2
1404.8	711.2	10	5	96232	1268.3
1415.8	577.8	10	5	135918	1500.6
1418.8	524.1	10	5	96856	1512.9
1419.0	720.7	10	5	96602	1851.3
1421.7	949.3	10	5	135967	1659.1
1429.0	721.7	10	5	156075	1323.4
1430.4	510.7	10	5	156085	1420.5
1434.4	528.1	10	5	96861	2775.3
1436.8	619.0	10	5	147527	969.0
1439.3	604.3	10	5	97282	2412.0
1458.9	918.0	10	5	97549	3160.6
1465.4	666.7	10	5	156123	1040.2
1464.9	773.0	10	5	97940	1518.5
1466.9	1042.5	10	5	151394	1551.7
1474.2	641.0	10	5	147779	1842.2
1478.4	1051.6	10	5	147629	1511.7
1479.7	952.4	10	5	142574	2381.7
1479.8	1010.9	10	5	142441	4439.6
1480.4	869.8	10	5	125455	2738.3
1484.1	795.4	10	5	160581	2145.7
1484.9	902.9	10	5	98331	1216.9
1490.4	794.6	10	5	160581	1237.8
1490.9	933.0	10	5	142593	2019.0
1491.8	640.2	10	5	125539	1343.1
1492.0	875.7	10	5	125861	1572.5
1503.3	646.5	10	5	125799	975.6
1513.1	814.1	10	5	13858	1773.5
1512.8	939.4	10	5	142602	1938.5
1522.4	519.5	10	5	142830	2120.7
1524.4	1012.8	10	5	99487	1653.2
1527.8	1814.1	10	5	98833	1148.0
1531.0	523.2	10	5	142831	1792.2
1536.3	1760.7	10	5	98838	1164.6
1538.3	946.1	10	5	142863	1723.2
1539.5	954.6	10	5	142869	3225.0
1542.1	895.3	10	5	99457	2083.9
1547.4	798.8	10	5	136488	1351.1
1548.4	900.1	10	5	100454	1989.8
1550.1	766.9	10	5	126197	2343.8
1552.4	736.3	10	5	160891	1883.2
1554.3	966.9	10	5	100299	1516.9
1555.1	852.2	10	5	151655	1722.4
1556.1	26.5	10	5	13889	2819.1
1560.4	872.9	10	5	13899	1862.0
1559.9	882.4	10	5	100455	1780.4
1565.0	475.8	10	5	127008	2715.8
1566.1	979.1	10	5	100301	2177.3
1568.5	773.4	10	5	12706	1996.2
1574.0	882.6	10	5	100456	3619.6
1584.9	476.2	10	5	127002	2043.9
1594.0	439.7	10	5	128503	2649.9
1600.2	705.9	10	5	151782	3162.2
1608.8	915.4	10	5	101421	1877.5
1611.3	851.4	10	5	126880	2955.3
1611.6	803.3	10	5	161039	1015.8
1613.4	882.3	10	5	126911	2404.5
1616.8	790.4	10	5	151829	1386.0
1617.4	649.7	10	5	100935	2625.0
1621.4	1075.9	10	5	101774	1794.8
1624.8	938.7	10	5	101839	1119.0
1627.1	824.6	10	5	161046	1757.8
1628.4	501.9	10	5	127022	2256.0
1629.2	972.3	10	5	101693	1167.9
1632.0	693.7	10	5	126811	1421.3
1631.6	911.8	10	5	156874	1374.1
1632.8	928.1	10	5	151911	1561.8
1637.8	941.4	10	5	151895	1474.3
1640.2	991.4	10	5	101694	2110.7
1641.5	925.7	10	5	151911	3969.1
1643.9	729.3	10	5	127715	1160.4
1644.9	678.0	10	5	102454	1505.0
1644.7	1003.8	10	5	127544	1706.4
1651.6	581.1	10	5	104251	1824.6
1652.0	846.3	10	5	102089	1256.2
1666.4	536.8	10	5	102394	2173.1
1670.6	1084.0	10	5	143314	1730.3
1670.6	544.3	10	5	161148	1016.0
1672.0	691.6	10	5	127901	1207.6
1671.8	934.4	10	5	127821	2871.6
1673.6	551.0	10	5	103141	1450.0
1679.5	546.2	10	5	148162	1828.6
1678.4	895.7	10	5	102858	1106.8
1679.7	703.7	10	5	104260	2818.6
1687.3	686.5	10	5	104262	1868.2
1688.4	860.0	10	5	103191	2993.0
1696.3	916.5	10	5	168781	1803.1
1696.7	600.3	10	5	104134	1847.8
1696.7	875.4	10	5	14017	1406.7
1698.9	1148.4	10	5	151996	1829.8
1704.0	502.6	10	5	128541	963.4
1705.5	893.4	10	5	105787	919.2
1706.2	730.8	10	5	14023	1842.3
1710.5	798.1	10	5	137401	1720.6
1709.8	808.9	10	5	129176	2317.4
1716.9	435.7	10	5	128544	2858.6
1721.0	874.8	10	5	53945	2689.7
1726.7	672.2	10	5	104279	1693.0
1727.6	1097.5	10	5	143443	1429.8
1728.9	879.6	10	5	105994	2560.9
1731.8	465.3	10	5	128554	2215.8
1733.4	899.7	10	5	15315	2623.6
1740.9	573.0	10	5	143543	2980.0
1747.3	862.3	10	5	53948	2818.1
1753.3	856.6	10	5	53950	1794.4
1758.2	1129.4	10	5	157129	2735.4
1759.1	800.9	10	5	106165	1275.5
1761.2	24.9	10	5	14058	2517.7
1761.2	840.4	10	5	14062	1017.3
1763.9	1013.4	10	5	106361	1050.9
1765.3	1081.0	10	5	143828	1317.8
1768.3	23.9	10	5	14066	1584.8
1770.9	960.0	10	5	152092	1078.3
1772.6	598.8	10	5	104167	2465.4
1777.6	548.4	10	5	106067	990.2
1777.8	1041.5	10	5	130149	1388.8
1780.7	1063.1	10	5	130150	943.4
1781.9	561.1	10	5	129771	1092.2
1785.0	757.5	10	5	143838	2329.5
1789.6	808.0	10	5	106168	1042.6
1799.3	722.0	10	5	130441	2422.3
1803.3	654.1	10	5	148475	1075.3
1804.8	586.6	10	5	161650	2014.3
1810.5	583.1	10	5	129787	2183.7
1814.0	887.2	10	5	106829	4681.6
1815.1	818.3	10	5	107134	939.0
1818.5	1020.2	10	5	107454	1873.9
1823.3	544.0	10	5	107507	1334.3
1823.9	996.8	10	5	106906	1370.1
1836.7	1041.8	10	5	148552	847.1
1840.1	1463.5	10	5	14106	2220.1
1845.0	738.5	10	5	130822	1451.5
1844.9	904.8	10	5	152164	1580.1
1851.0	546.1	10	5	129798	1537.8
1852.8	1025.2	10	5	137897	1121.5
1853.3	806.2	10	5	107164	2384.4
1856.3	769.0	10	5	130705	1888.1
1861.0	576.3	10	5	129800	1900.8
1861.4	747.9	10	5	130700	1535.4
1870.2	714.5	10	5	130825	1279.3
1870.3	842.6	10	5	131051	1266.7
1879.4	886.0	10	5	108172	1407.9
1879.8	776.0	10	5	161795	1777.8
1881.4	755.8	10	5	138137	1744.8
1884.9	859.2	10	5	131060	1198.2
1887.3	723.8	10	5	131169	1424.6
1907.5	658.6	10	5	104204	1838.2
1907.4	771.9	10	5	138143	2486.4
1910.6	684.8	10	5	104334	3145.3
1911.8	908.3	10	5	152573	1446.7
1913.5	837.1	10	5	144329	1407.2
1919.4	670.6	10	5	104210	1590.4
1919.4	915.0	10	5	144224	1861.6
1920.8	946.8	10	5	152581	1885.9
1926.6	850.5	10	5	144331	4718.7
1944.0	672.1	10	5	104218	1668.9
1945.8	726.2	10	5	138129	2725.9
1947.4	802.4	10	5	131239	1634.2
1948.6	715.0	10	5	165907	1157.3
1959.7	695.0	10	5	144251	2175.4
1967.1	726.9	10	5	104356	1855.8
1975.7	938.5	10	5	152599	2838.3
1977.2	2027.2	10	5	153323	1923.0
1977.9	867.3	10	5	14169	1888.8
1978.9	789.6	10	5	138162	1085.2
1982.7	707.2	10	5	104360	2026.2
1982.7	919.8	10	5	15456	1387.0
1989.0	547.0	10	5	157449	3789.8
1987.4	738.7	10	5	108649	1579.7
1989.9	700.5	10	5	104363	1591.2
1995.4	866.2	10	5	12954	2819.9
2012.3	1951.6	10	5	14180	2957.9
1734.8	821.4	10	5	129181	2319.3
107.4	863.4	10	5	60419	840.9
114.8	237.9	10	5	109445	3099.4
174.8	763.5	10	5	55144	3734.0
192.5	417.8	10	5	14283	3748.3
221.1	826.8	10	5	60521	1321.2
267.1	565.1	10	5	56731	3277.1
309.7	339.6	10	5	112396	3338.5
310.3	634.2	10	5	56768	2245.9
399.2	386.4	10	5	113887	1809.6
572.0	684.5	10	5	65668	3687.9
1343.2	729.6	10	5	164232	1691.8
1694.9	1460.8	10	5	137304	4146.2
48.5	1426.1	10	5	153381	5011.9
58.6	288.7	10	5	109185	1057.3
62.6	305.7	10	5	108890	1146.8
64.6	185.9	10	5	144591	2598.3
63.8	884.7	10	5	153386	3446.9
68.3	276.2	10	5	109186	3047.6
70.5	488.9	10	5	109625	1823.0
73.6	907.0	10	5	60394	1578.4
74.8	245.7	10	5	109422	1271.6
83.0	487.5	10	5	108914	2214.9
95.4	883.3	10	5	60414	2171.8
109.0	838.9	10	5	60424	2144.8
120.1	940.3	10	5	60429	3530.6
121.9	418.1	10	5	157558	1310.4
125.1	202.1	10	5	138637	2155.1
124.4	257.3	10	5	109749	2295.4
124.8	1103.0	10	5	149111	2831.0
126.8	987.8	10	5	60433	4415.4
132.9	519.9	10	5	144800	2902.4
137.7	771.9	10	5	109847	1329.6
148.8	292.7	10	5	54769	1220.7
149.8	455.3	10	5	110329	1082.1
153.6	684.4	10	5	157574	2297.9
157.5	356.5	10	5	54775	3478.6
160.3	807.5	10	5	60465	1556.3
170.7	828.7	10	5	60477	1411.3
176.7	976.4	10	5	138801	2436.6
178.8	226.9	10	5	110817	2172.5
183.0	816.6	10	5	60483	3823.4
186.0	955.3	10	5	138754	1605.6
188.4	664.0	10	5	145066	2798.9
190.0	341.7	10	5	54781	2097.3
190.2	873.7	10	5	60497	2043.1
198.8	625.9	10	5	56649	1249.9
203.0	646.8	10	5	56488	1426.1
208.9	724.9	10	5	55245	2114.3
214.0	751.8	10	5	149380	816.5
216.0	708.9	10	5	145100	1065.2
224.5	547.0	10	5	56671	4240.6
224.7	604.2	10	5	56680	2970.9
225.3	668.4	10	5	56672	2804.8
227.9	1012.7	10	5	131888	2657.6
239.4	292.1	10	5	54794	2672.3
244.6	605.0	10	5	56712	1161.5
245.8	579.8	10	5	56705	4486.0
252.5	563.5	10	5	56704	2043.6
261.6	605.2	10	5	56719	1688.3
262.8	388.0	10	5	54802	2811.1
268.1	214.1	10	5	14326	2254.5
270.1	631.2	10	5	56738	1790.5
276.3	416.1	10	5	112882	928.2
280.0	892.3	10	5	60572	1763.3
282.9	379.2	10	5	13108	1556.3
293.3	294.8	10	5	54755	1353.6
293.1	513.8	10	5	153841	2332.5
298.9	549.6	10	5	153847	2053.8
299.1	935.3	10	5	60579	1597.9
305.2	948.5	10	5	60588	2352.0
312.1	511.1	10	5	149534	2013.3
314.6	572.3	10	5	56770	2409.1
319.6	947.0	10	5	60313	4048.2
327.3	222.1	10	5	112276	1683.7
327.7	889.6	10	5	60599	1107.9
328.7	478.4	10	5	112894	4184.7
331.0	540.0	10	5	56778	1635.0
334.0	972.6	10	5	60601	2273.8
334.3	1475.1	10	5	157894	3489.6
334.3	335.2	10	5	139025	1609.5
336.5	610.4	10	5	65573	1310.4
346.8	886.0	10	5	60607	1064.5
348.6	453.8	10	5	145232	1268.8
352.9	691.8	10	5	114058	2468.6
354.6	666.4	10	5	56788	3411.3
356.5	422.5	10	5	112906	2812.7
356.7	326.2	10	5	139114	1233.3
356.9	916.6	10	5	14393	1868.3
363.9	531.2	10	5	113782	1312.0
368.3	728.7	10	5	166425	1774.5
374.0	482.2	10	5	112850	4057.9
393.3	681.4	10	5	65590	2087.3
392.9	765.6	10	5	14421	1327.6
393.8	883.6	10	5	60352	1624.7
394.5	399.1	10	5	114128	2044.7
399.6	721.3	10	5	154023	3388.5
408.5	371.4	10	5	139224	1523.8
411.2	932.7	10	5	60360	3450.5
418.8	607.7	10	5	65606	3439.0
419.3	706.4	10	5	65613	1430.7
435.6	285.5	10	5	149675	1767.9
444.2	526.0	10	5	158149	5026.7
445.6	724.7	10	5	65626	2272.1
453.9	748.0	10	5	63136	1921.2
466.4	753.4	10	5	63139	1445.3
472.0	1260.4	10	5	145393	2786.8
477.7	515.8	10	5	13215	1508.8
479.7	684.0	10	5	65646	2313.9
483.5	676.8	10	5	65649	2253.5
501.8	313.7	10	5	139443	4217.6
510.4	653.4	10	5	65660	1808.4
509.9	699.0	10	5	132609	2179.4
511.1	509.8	10	5	66661	1221.6
511.7	721.0	10	5	65659	2637.4
516.7	651.2	10	5	14511	2589.3
535.6	446.0	10	5	115743	2000.4
542.0	429.7	10	5	115745	1201.1
550.2	697.5	10	5	65568	1966.4
560.1	836.1	10	5	116728	2140.7
564.6	803.9	10	5	64531	1999.7
575.8	689.8	10	5	65669	1669.6
579.2	805.7	10	5	64535	2316.8
592.8	514.1	10	5	117146	2244.4
616.1	568.4	10	5	149847	1152.3
633.9	595.5	10	5	154269	2095.2
654.0	499.9	10	5	145704	2457.6
797.0	1432.1	10	5	68721	1717.7
803.3	1590.8	10	5	13392	1748.6
813.0	1525.6	10	5	14641	1576.6
843.5	1410.2	10	5	163442	2981.2
872.7	399.6	10	5	118378	1719.0
896.1	1717.6	10	5	77189	2253.0
901.8	1335.0	10	5	72241	1922.0
952.0	1781.0	10	5	159784	3369.6
952.7	1738.5	10	5	76139	3337.9
953.4	1674.3	10	5	77254	1893.0
960.0	1808.7	10	5	77267	1247.6
962.4	1391.4	10	5	72228	1544.9
969.3	1580.4	10	5	77283	1403.1
978.2	779.3	10	5	140906	2186.2
978.8	1457.8	10	5	118753	1595.5
984.6	1689.1	10	5	77308	1898.6
1010.8	1701.4	10	5	77344	1877.1
1031.7	1806.9	10	5	77384	2419.1
1034.9	1464.3	10	5	14767	2074.5
1038.7	1521.3	10	5	14765	2544.8
1049.7	1577.8	10	5	77408	3158.2
1083.7	1614.4	10	5	76881	2689.2
1122.3	1688.0	10	5	77504	1449.7
1157.2	1452.2	10	5	146783	1884.5
1166.5	691.8	10	5	163932	832.3
1165.3	734.8	10	5	88259	1276.8
1171.3	1396.0	10	5	88118	1368.6
1178.8	1798.6	10	5	121947	1459.6
1179.8	566.2	10	5	121168	1344.6
1197.8	1712.1	10	5	77562	3976.2
1200.1	700.8	10	5	89294	752.3
1205.4	1826.1	10	5	121987	3431.4
1220.1	522.6	10	5	155590	1271.1
1220.1	1741.1	10	5	77584	1872.7
1226.0	1577.7	10	5	77579	1359.4
1231.1	615.8	10	5	90084	1497.7
1236.6	1617.1	10	5	77591	1747.0
1249.1	633.8	10	5	90280	1067.5
1277.5	637.2	10	5	91809	4269.9
1280.5	756.6	10	5	123223	2335.2
1282.1	597.6	10	5	93763	1063.4
1283.7	546.6	10	5	92010	1227.8
1283.0	901.8	10	5	164080	1712.0
1292.1	1572.5	10	5	77640	1969.5
1296.7	1811.4	10	5	13682	3948.2
1298.4	626.1	10	5	93772	2291.9
1303.3	1959.3	10	5	91133	1375.0
1308.3	633.7	10	5	93778	1592.9
1326.1	856.6	10	5	151034	1333.0
1353.7	770.8	10	5	92351	1759.8
1382.0	743.5	10	5	96235	1973.1
1390.5	839.4	10	5	95903	1846.8
1475.5	679.0	10	5	151304	1820.6
1503.4	1019.7	10	5	151590	1418.0
1511.1	733.1	10	5	136424	1080.8
1513.0	430.9	10	5	160716	1636.8
1520.0	836.1	10	5	99390	2165.5
1520.8	512.2	10	5	142821	1751.0
1545.0	550.2	10	5	99364	1289.9
1551.5	942.7	10	5	142873	3545.9
1573.1	840.6	10	5	126505	1556.2
1594.2	802.2	10	5	100860	2590.0
1604.1	835.5	10	5	100589	2533.3
1638.7	564.8	10	5	102396	2263.6
1684.9	594.3	10	5	104381	1980.9
1740.6	1171.6	10	5	148310	1594.3
1755.7	459.2	10	5	128655	2259.7
1757.2	579.8	10	5	165464	1902.5
1761.9	988.7	10	5	106760	1324.7
1765.8	1048.3	10	5	106376	1860.0
1768.0	1134.4	10	5	157139	1818.5
1770.6	1038.0	10	5	130149	1533.9
1811.4	1794.7	10	5	152148	2054.9
1817.8	741.0	10	5	130373	1483.2
1819.3	1671.1	10	5	157318	6843.9
1820.7	782.1	10	5	143975	1656.8
1866.2	797.3	10	5	130987	1315.3
1870.3	1049.5	10	5	144075	1481.8
1876.0	810.5	10	5	137947	1723.9
1878.8	586.1	10	5	104443	989.6
1878.2	789.1	10	5	130989	2737.5
1883.6	1029.3	10	5	15410	2852.9
1894.4	705.5	10	5	131177	2549.0
1909.3	764.2	10	5	138118	2231.3
1911.0	873.9	10	5	108181	5527.9
1929.2	833.0	10	5	144347	3915.4
1933.3	889.0	10	5	144188	1743.6
1940.5	837.9	10	5	144347	1180.6
1946.3	757.3	10	5	138174	1801.4
1962.1	652.0	10	5	104471	2430.6
1964.9	740.8	10	5	104353	1222.3
1964.7	937.8	10	5	152642	2053.9
1969.2	673.2	10	5	144263	2427.8
1979.7	896.4	10	5	152648	3660.0
2022.7	1216.2	10	5	15463	2036.8
172.9	223.1	11	5	110814	1860.1
157.2	501.7	11	5	56634	2200.4
1148.4	664.0	11	5	14849	1669.9
23.6	383.6	11	5	131379	2342.7
40.9	278.3	11	5	144516	1165.9
73.7	272.6	11	5	109186	4030.4
92.2	804.6	11	5	60405	2073.2
127.1	820.8	11	5	59956	1925.9
139.6	415.9	11	5	56631	1020.0
172.5	134.5	11	5	13041	2809.8
176.4	494.3	11	5	149301	1817.1
179.7	283.8	11	5	111062	2187.4
182.1	972.0	11	5	138801	3312.4
184.3	426.7	11	5	56640	3436.9
185.2	883.8	11	5	131745	1981.1
199.1	172.7	11	5	110824	2161.7
202.5	948.7	11	5	13065	2448.4
245.7	910.5	11	5	60549	1735.2
257.8	577.1	11	5	56540	2897.9
264.5	295.8	11	5	54680	1577.9
268.0	812.0	11	5	60056	1942.5
280.7	558.3	11	5	132139	2259.8
285.7	951.0	11	5	60573	3936.8
327.4	364.2	11	5	54822	1738.1
357.0	242.5	11	5	14390	3159.8
380.8	938.6	11	5	60626	1043.8
381.8	968.4	11	5	153969	1860.7
395.3	820.9	11	5	64444	3117.3
407.5	625.9	11	5	65413	1844.6
420.9	686.2	11	5	65612	1738.3
448.2	796.4	11	5	64468	4412.3
500.5	620.1	11	5	65655	1511.6
500.6	908.7	11	5	64293	1337.6
502.8	630.6	11	5	65656	1978.3
632.9	427.4	11	5	117450	2017.1
644.1	427.6	11	5	117408	2682.7
855.5	1712.4	11	5	77137	3890.1
884.4	1575.2	11	5	118400	3246.3
941.3	1748.7	11	5	76669	1379.3
970.4	1774.3	11	5	76706	3217.9
988.5	1647.1	11	5	77305	2861.5
1019.1	1578.2	11	5	76787	1752.8
1024.1	1692.9	11	5	77356	1695.1
1118.7	1519.7	11	5	84722	2193.4
1122.0	1367.0	11	5	120713	1811.0
1256.0	741.2	11	5	164025	2285.0
1259.7	711.5	11	5	123173	2395.9
1285.1	882.3	11	5	86280	1912.6
1373.2	719.9	11	5	13743	2543.0
1388.8	704.6	11	5	155960	3691.1
1501.6	1031.7	11	5	147852	1894.9
1514.4	924.1	11	5	136316	1661.5
1543.8	904.4	11	5	100445	3934.2
1598.7	428.4	11	5	128588	1459.8
1702.9	568.1	11	5	143354	1784.8
1736.6	840.0	11	5	15319	1683.0
1762.3	753.8	11	5	161546	2582.9
1764.4	1115.3	11	5	157138	3463.1
1808.3	1788.8	11	5	152147	3016.5
1829.6	915.5	11	5	107372	2401.3
1872.3	868.7	11	5	131052	1932.7
1972.2	703.3	11	5	104357	2874.4
21.2	390.6	11	5	131381	3623.8
27.2	366.4	11	5	138482	978.0
30.6	798.6	11	5	14198	2481.2
39.3	243.3	11	5	109432	2107.2
39.5	427.6	11	5	108846	1416.8
39.2	446.7	11	5	108812	1536.7
42.2	355.8	11	5	108943	2911.2
50.1	280.3	11	5	109434	1653.3
55.5	407.5	11	5	131429	1418.3
58.0	473.2	11	5	161908	3492.5
60.6	441.9	11	5	138618	1478.5
67.5	184.4	11	5	144591	3086.0
69.7	210.0	11	5	144573	8899.9
71.0	238.5	11	5	109440	2457.5
74.9	1549.0	11	5	12990	2549.5
75.0	268.3	11	5	109403	10875.3
77.0	193.1	11	5	144577	1191.4
81.9	799.6	11	5	60396	1019.5
85.5	221.9	11	5	144580	1639.0
86.1	174.5	11	5	131584	1723.0
90.4	306.5	11	5	109191	1262.9
95.1	951.7	11	5	60410	2176.3
95.9	897.9	11	5	60406	1313.1
97.8	242.3	11	5	109441	2428.1
98.0	891.8	11	5	60415	2040.3
102.1	764.2	11	5	109834	2095.4
103.7	981.0	11	5	157542	3504.2
105.4	273.0	11	5	109181	3810.0
106.5	476.9	11	5	109628	1710.1
105.8	930.1	11	5	60177	1507.9
108.1	232.6	11	5	144598	2049.8
111.0	174.8	11	5	138655	1221.2
110.7	207.5	11	5	144585	1984.8
111.1	265.0	11	5	109748	1871.7
112.3	226.0	11	5	144586	1297.2
113.2	149.3	11	5	161981	1847.9
113.2	475.6	11	5	56622	3030.4
113.3	814.8	11	5	60420	2171.9
116.0	692.7	11	5	157572	5830.3
114.6	780.7	11	5	153459	1149.8
116.5	715.4	11	5	109838	2907.5
118.6	176.8	11	5	149060	2378.3
117.6	868.9	11	5	60427	2067.0
119.9	468.3	11	5	56624	1541.3
121.8	190.5	11	5	131588	2421.3
123.6	201.0	11	5	138637	1484.7
122.9	862.1	11	5	59950	2677.9
127.3	384.8	11	5	131666	3049.5
126.8	408.0	11	5	110071	1265.2
129.8	239.6	11	5	109449	2021.2
129.9	731.4	11	5	109843	1654.9
132.2	284.9	11	5	109197	2238.2
131.3	895.0	11	5	60439	5548.2
137.9	173.4	11	5	14248	1230.6
138.1	400.0	11	5	162020	2407.2
139.2	287.6	11	5	54712	2133.1
142.4	641.7	11	5	149189	2495.1
149.4	195.0	11	5	110200	1803.6
149.3	731.2	11	5	131703	1371.7
150.7	451.9	11	5	110329	2930.0
153.5	796.8	11	5	59970	1414.7
153.5	199.7	11	5	110206	1479.3
154.3	441.0	11	5	162030	1766.7
155.6	512.0	11	5	145023	2315.6
156.8	489.9	11	5	56459	1561.9
158.9	913.2	11	5	153520	882.4
160.4	152.2	11	5	110481	2323.7
160.3	880.6	11	5	60463	1624.0
161.4	630.4	11	5	149188	1907.5
162.0	424.2	11	5	56636	1217.1
164.8	439.7	11	5	56637	870.3
166.2	544.3	11	5	170114	2546.7
167.7	448.1	11	5	145054	2266.7
167.1	782.0	11	5	14264	1040.9
168.3	879.7	11	5	60474	1599.4
176.6	395.5	11	5	110546	1823.2
175.6	482.2	11	5	149300	1147.9
177.7	623.1	11	5	149265	2915.8
178.6	890.1	11	5	60481	939.9
181.5	502.5	11	5	157753	3523.9
181.9	912.0	11	5	60486	1898.9
183.3	997.8	11	5	60484	2503.0
185.0	380.4	11	5	111153	6153.1
185.6	169.6	11	5	149320	1982.6
186.3	251.7	11	5	110820	1644.9
191.0	890.3	11	5	60493	1073.9
191.4	149.0	11	5	111223	2213.0
191.5	662.8	11	5	145066	3438.9
193.3	855.2	11	5	60490	1779.0
195.0	270.9	11	5	157761	1814.9
194.2	652.8	11	5	56650	1176.3
194.2	1933.3	11	5	13066	2592.6
195.4	416.1	11	5	14283	1965.7
197.1	672.7	11	5	149363	1747.3
198.5	540.3	11	5	153615	4335.5
198.7	955.0	11	5	131867	1914.6
199.9	194.6	11	5	131789	2395.1
201.6	261.7	11	5	162156	1959.3
202.1	640.0	11	5	56654	1368.2
204.3	931.0	11	5	14286	5573.9
206.3	462.0	11	5	56490	3767.2
206.5	763.7	11	5	145114	1526.0
208.2	854.5	11	5	60020	2840.2
211.4	303.2	11	5	54727	1669.1
211.1	703.1	11	5	145099	2386.1
213.9	307.0	11	5	54727	2592.1
213.2	813.9	11	5	14291	915.1
214.6	619.6	11	5	145126	1288.3
213.7	626.3	11	5	56657	2502.1
215.5	989.0	11	5	131885	1370.0
216.2	535.3	11	5	149426	2516.7
217.1	250.0	11	5	110784	1699.7
217.7	638.7	11	5	56666	971.7
221.9	480.2	11	5	56501	2762.8
224.6	903.8	11	5	60523	1230.3
226.2	953.3	11	5	131891	1940.6
226.8	293.2	11	5	54788	3995.1
227.5	692.3	11	5	14301	3064.2
228.0	975.7	11	5	131889	3517.5
230.2	482.1	11	5	56691	1659.0
230.4	777.2	11	5	60525	1147.7
230.7	504.5	11	5	56677	2039.1
234.6	934.0	11	5	60534	1494.8
235.4	866.3	11	5	60273	1087.6
234.7	901.3	11	5	60536	2725.2
237.2	216.0	11	5	132106	1495.3
237.6	275.9	11	5	110830	1738.6
239.2	560.1	11	5	56696	960.9
240.2	353.2	11	5	54793	1843.9
241.2	672.5	11	5	162190	1763.2
242.6	899.1	11	5	60544	2386.5
248.5	316.1	11	5	54796	2635.4
250.0	1005.8	11	5	153711	1520.7
250.4	357.4	11	5	54798	3209.8
250.8	803.4	11	5	60556	917.4
253.4	818.9	11	5	60551	1779.7
254.0	594.3	11	5	56711	875.3
255.1	368.7	11	5	54801	718.4
258.2	473.4	11	5	56534	1308.5
260.6	436.8	11	5	153663	1478.8
261.9	311.0	11	5	54803	4008.6
262.0	836.9	11	5	55501	1566.5
264.4	492.8	11	5	56721	1886.3
263.9	911.6	11	5	60566	2515.5
264.8	472.4	11	5	56548	1741.8
264.9	973.2	11	5	60568	2175.3
266.3	998.6	11	5	153712	2849.0
266.9	266.0	11	5	110835	2592.7
267.3	624.0	11	5	56732	1242.6
266.7	745.8	11	5	56735	1598.5
269.0	917.8	11	5	60295	1439.4
268.8	553.1	11	5	132137	1694.3
269.6	798.5	11	5	60296	1283.7
270.9	835.8	11	5	166292	1127.0
270.8	566.9	11	5	56731	1938.3
272.6	815.5	11	5	162326	2967.0
273.1	224.9	11	5	149465	1743.8
278.8	265.3	11	5	110839	3480.0
278.6	284.8	11	5	54808	1751.4
280.0	916.0	11	5	60571	2671.0
283.0	961.4	11	5	60074	2102.5
284.7	1020.6	11	5	14336	2007.9
287.0	520.9	11	5	14344	1242.0
286.1	623.5	11	5	56749	2187.2
285.3	736.1	11	5	56580	4012.1
287.4	512.3	11	5	153839	2012.1
290.8	478.0	11	5	112083	1624.8
291.9	577.7	11	5	56578	1291.8
292.3	748.6	11	5	138954	1975.1
293.1	528.6	11	5	56410	2199.9
297.1	264.4	11	5	110842	1100.7
298.6	398.9	11	5	13114	1435.5
300.4	233.4	11	5	112267	2441.7
300.9	483.7	11	5	112084	1290.4
300.4	752.7	11	5	58477	1018.5
302.4	863.1	11	5	58602	1489.1
303.6	877.0	11	5	60584	803.6
304.6	378.6	11	5	58690	1841.4
305.0	520.2	11	5	112178	820.0
305.1	798.9	11	5	58440	1888.7
306.4	288.4	11	5	54759	1044.9
313.9	960.8	11	5	60590	1811.8
318.7	958.1	11	5	60312	3115.0
319.1	526.1	11	5	112373	2082.4
318.7	636.7	11	5	138990	1693.1
320.1	820.9	11	5	13127	1605.6
320.9	998.9	11	5	153722	1430.9
322.0	419.7	11	5	14364	1201.6
322.6	602.8	11	5	65482	1075.0
323.0	716.6	11	5	113408	2331.6
324.2	736.2	11	5	58485	1004.2
324.1	975.2	11	5	60597	2020.0
325.4	501.3	11	5	112326	899.7
327.9	513.0	11	5	112325	2406.8
330.7	694.8	11	5	58770	1907.7
331.8	880.4	11	5	58603	1169.5
332.9	373.2	11	5	14374	815.8
333.3	894.1	11	5	60599	4699.9
333.7	618.0	11	5	65572	1753.5
334.5	818.3	11	5	111855	1590.6
334.4	961.0	11	5	60600	2210.2
334.9	1487.8	11	5	14376	1568.2
336.0	587.9	11	5	132238	2570.0
336.1	790.8	11	5	62622	2370.3
338.6	340.6	11	5	139025	1131.2
338.0	396.5	11	5	139046	2157.4
340.9	477.6	11	5	157921	2724.3
344.4	517.8	11	5	112900	2380.4
344.6	740.5	11	5	62466	1800.7
346.4	538.0	11	5	56784	2362.1
348.5	917.1	11	5	60610	1453.0
350.0	548.2	11	5	58753	1072.8
350.6	284.2	11	5	13148	1884.8
351.5	805.3	11	5	62641	1459.8
351.3	954.0	11	5	60611	2103.7
354.8	229.8	11	5	14386	2115.4
360.3	527.6	11	5	14389	1637.5
361.4	896.6	11	5	157984	3184.6
361.4	951.8	11	5	60616	1755.0
362.7	983.6	11	5	60327	1587.4
365.1	772.5	11	5	62629	1375.9
371.2	484.7	11	5	112850	2285.7
373.0	335.5	11	5	139117	1498.1
374.6	406.3	11	5	153966	1039.2
375.5	634.1	11	5	157986	1506.5
375.0	528.1	11	5	62830	1635.4
376.5	845.0	11	5	60624	2071.8
378.1	751.1	11	5	62644	1405.8
379.2	347.4	11	5	139117	1443.2
380.0	419.1	11	5	112913	1054.1
380.9	766.0	11	5	62648	2704.8
386.5	678.7	11	5	14409	1620.3
389.4	869.1	11	5	60633	1652.7
389.8	301.5	11	5	158054	1649.0
390.9	632.4	11	5	13168	2125.6
391.6	751.2	11	5	139152	3941.9
396.1	223.8	11	5	13170	2229.1
396.2	965.7	11	5	60351	1383.5
399.6	1534.2	11	5	14425	2879.6
401.4	664.7	11	5	65596	1253.0
403.3	696.8	11	5	65595	1354.3
405.2	606.7	11	5	65598	2606.4
407.2	908.9	11	5	64447	1442.6
408.0	450.0	11	5	114444	2237.6
410.0	529.1	11	5	114591	2466.5
410.8	942.3	11	5	60644	995.7
412.9	838.6	11	5	145334	2399.3
413.8	782.6	11	5	63015	1662.7
414.9	514.6	11	5	114592	1818.7
417.3	751.9	11	5	64354	1556.4
417.5	674.7	11	5	65518	1150.4
419.4	807.0	11	5	64453	2770.9
422.4	447.7	11	5	114469	1764.2
421.2	770.8	11	5	139187	1194.3
428.8	629.2	11	5	65429	1771.6
430.0	295.1	11	5	114730	1510.2
434.4	710.7	11	5	65615	1464.2
434.7	855.7	11	5	64459	1274.3
441.2	659.7	11	5	65529	2242.6
442.9	385.1	11	5	139278	2103.8
444.0	592.3	11	5	114767	975.6
443.9	854.9	11	5	64372	1340.8
444.7	974.9	11	5	60651	4171.3
459.1	616.1	11	5	65631	2647.5
460.4	319.7	11	5	139298	1290.3
459.7	471.2	11	5	63283	1057.8
463.9	1002.0	11	5	145368	1503.4
467.3	333.7	11	5	115005	1553.2
468.9	455.4	11	5	114866	2211.6
476.8	519.0	11	5	13215	2308.4
481.7	422.0	11	5	112931	2339.8
480.8	1005.1	11	5	145364	1013.1
482.2	706.4	11	5	65647	903.0
485.9	632.8	11	5	65648	3141.0
486.5	522.3	11	5	115229	1818.4
491.2	206.4	11	5	14493	2742.3
492.2	713.4	11	5	65551	2193.7
493.2	655.3	11	5	65651	1582.5
494.1	363.6	11	5	154105	1375.9
494.3	727.7	11	5	65650	1298.2
494.6	670.1	11	5	65649	1476.0
501.1	901.4	11	5	64499	1666.1
503.1	418.7	11	5	149728	1831.8
506.2	747.3	11	5	132782	1834.5
511.6	461.8	11	5	154136	1763.6
516.0	518.0	11	5	66661	2704.9
522.0	404.1	11	5	115716	2068.1
522.2	467.8	11	5	158295	2114.6
528.9	869.6	11	5	14521	1674.6
530.4	578.9	11	5	116124	1032.5
534.1	356.4	11	5	114999	4234.0
534.1	807.8	11	5	64513	1329.3
537.5	446.7	11	5	115743	1468.4
538.7	599.1	11	5	14526	1412.6
539.1	650.1	11	5	139495	2353.9
543.5	539.7	11	5	116097	1182.2
546.4	812.2	11	5	64522	2197.3
547.6	499.4	11	5	132841	1295.6
551.5	611.7	11	5	116458	1544.1
555.1	485.1	11	5	115750	2177.4
558.3	452.1	11	5	115730	1764.7
560.9	552.9	11	5	13271	1662.1
562.3	677.1	11	5	14543	3166.4
569.2	409.6	11	5	66991	1522.6
569.6	794.6	11	5	64532	2251.6
570.2	576.8	11	5	116262	1785.7
569.6	760.9	11	5	64530	1431.4
573.8	454.6	11	5	14554	1942.6
580.0	574.8	11	5	116278	1800.0
584.3	498.7	11	5	67212	1669.7
589.1	352.3	11	5	116898	1259.7
589.1	532.7	11	5	117126	2694.3
604.3	440.4	11	5	117441	1782.5
605.1	617.0	11	5	158492	2626.0
612.6	593.5	11	5	13307	1707.5
614.4	398.6	11	5	14574	1706.1
622.6	743.4	11	5	13316	3437.1
622.6	587.6	11	5	13318	1752.7
634.4	513.9	11	5	162963	2082.5
642.6	747.4	11	5	13336	2808.4
647.8	505.3	11	5	145701	2171.3
656.8	491.3	11	5	145704	1152.8
756.8	1583.9	11	5	13377	3202.7
860.2	1646.7	11	5	167240	1577.7
869.0	1408.4	11	5	76590	2466.0
872.5	1684.5	11	5	163497	1826.6
901.0	1578.4	11	5	76608	4098.7
907.3	1692.1	11	5	76070	2941.6
917.5	1736.9	11	5	77222	1792.1
932.3	721.9	11	5	146572	1297.5
935.1	1708.1	11	5	77238	1577.2
936.3	1724.9	11	5	77245	1130.6
941.6	1565.6	11	5	77247	1252.2
944.6	1576.1	11	5	163554	1881.4
946.7	1748.9	11	5	77249	1272.6
948.1	1590.1	11	5	77256	1224.7
957.5	1596.3	11	5	76133	2026.5
958.3	1684.9	11	5	77263	2367.9
960.2	1572.3	11	5	77274	2882.7
960.4	1780.0	11	5	76706	1821.2
975.1	1363.2	11	5	72510	1761.1
977.1	1582.6	11	5	77287	3458.4
982.8	1432.7	11	5	118777	1481.0
1010.1	1580.1	11	5	76787	1060.7
1016.0	1710.3	11	5	76797	1048.5
1024.5	1756.6	11	5	77359	1188.8
1037.3	1684.5	11	5	77378	2100.3
1051.7	1445.7	11	5	77410	1812.7
1054.2	1687.1	11	5	77421	1471.6
1056.8	1631.2	11	5	77414	2032.1
1058.5	1375.1	11	5	119313	1674.0
1059.6	1793.3	11	5	159913	3067.2
1070.5	1766.5	11	5	77439	2139.1
1080.9	1496.2	11	5	155413	1434.7
1083.6	1364.0	11	5	120402	1542.6
1090.8	1073.4	11	5	159965	1860.7
1092.4	1694.6	11	5	76906	2844.6
1110.3	1501.7	11	5	84329	1553.4
1111.6	1616.5	11	5	77488	1401.6
1119.5	1503.2	11	5	84868	1797.3
1130.3	679.4	11	5	88015	1557.7
1132.3	1725.8	11	5	77514	1858.8
1133.4	641.4	11	5	160034	1907.6
1133.7	689.3	11	5	135150	1310.8
1144.0	692.5	11	5	160043	1311.1
1145.2	572.0	11	5	119930	1002.0
1149.0	1678.0	11	5	76383	4127.6
1153.2	248.0	11	5	14852	3678.6
1160.7	646.0	11	5	87881	1427.9
1163.9	589.8	11	5	119933	1717.0
1165.7	660.5	11	5	146801	1074.7
1170.1	655.4	11	5	141346	1349.0
1182.6	1755.7	11	5	77548	2391.9
1186.2	580.4	11	5	119942	1280.2
1197.4	629.2	11	5	119953	1213.2
1197.4	686.8	11	5	163961	1588.2
1200.9	745.1	11	5	14903	2239.4
1203.3	778.6	11	5	86242	940.1
1205.6	1852.6	11	5	121990	2501.0
1207.0	687.9	11	5	163971	1823.9
1207.5	667.2	11	5	167620	3757.7
1210.2	1841.5	11	5	121993	2735.6
1211.6	561.6	11	5	121480	2025.4
1211.6	647.1	11	5	119958	1229.0
1214.8	1793.8	11	5	121991	3044.2
1218.7	764.1	11	5	88268	1251.3
1225.2	801.2	11	5	146927	1439.5
1227.8	663.9	11	5	163996	2072.0
1226.7	1604.6	11	5	77585	1353.8
1230.0	551.8	11	5	121511	2665.8
1230.7	698.5	11	5	89583	2616.5
1230.7	1836.2	11	5	122632	2060.9
1233.4	804.1	11	5	86121	834.1
1236.8	1681.7	11	5	155622	1798.9
1246.2	1775.2	11	5	160188	2709.9
1247.9	1253.4	11	5	147032	1670.7
1250.3	1674.2	11	5	77605	1573.9
1255.7	752.3	11	5	122386	2196.6
1258.8	615.7	11	5	14939	1824.1
1258.5	1654.4	11	5	77048	1610.8
1259.9	1835.7	11	5	122617	3217.6
1263.5	1805.8	11	5	150836	2842.2
1266.2	633.8	11	5	93761	1140.7
1266.5	476.4	11	5	141481	1944.2
1268.4	1616.1	11	5	77620	2101.5
1271.7	758.0	11	5	123222	1560.4
1274.7	1624.5	11	5	77059	1725.6
1283.0	588.7	11	5	93765	1350.6
1284.3	655.8	11	5	93766	900.1
1289.2	913.6	11	5	86282	4875.5
1291.0	624.7	11	5	93767	1718.8
1298.5	542.2	11	5	92013	1582.0
1298.6	770.8	11	5	150798	1206.1
1299.2	1487.0	11	5	92455	1829.2
1301.0	839.1	11	5	147118	2426.9
1303.0	1709.0	11	5	77084	3210.9
1305.1	576.6	11	5	155782	1693.9
1306.7	562.9	11	5	93781	1328.0
1306.4	588.2	11	5	13698	1266.8
1308.5	1733.7	11	5	77646	1691.6
1314.9	793.9	11	5	164157	1029.9
1317.2	839.0	11	5	94615	1691.1
1318.5	585.8	11	5	155800	1373.5
1324.6	893.2	11	5	151017	2548.0
1330.3	613.5	11	5	93720	2754.2
1335.1	560.9	11	5	155833	957.9
1335.5	776.8	11	5	147252	1407.2
1336.4	754.5	11	5	94348	1277.1
1345.0	530.5	11	5	123735	1915.7
1348.9	505.4	11	5	160370	1192.3
1348.4	682.6	11	5	94693	2167.3
1350.8	836.9	11	5	151064	1643.9
1353.7	667.9	11	5	13733	1492.6
1358.1	853.5	11	5	95104	2421.5
1359.5	582.7	11	5	93663	1636.5
1361.3	708.1	11	5	123953	1595.5
1367.0	894.2	11	5	124049	1666.4
1368.5	750.2	11	5	94324	908.7
1369.1	630.3	11	5	123991	1108.8
1370.6	778.9	11	5	141976	1798.1
1371.0	618.7	11	5	155876	1159.6
1374.3	507.7	11	5	95687	2107.3
1375.1	817.9	11	5	15026	2222.4
1391.9	513.2	11	5	96026	1350.1
1393.7	652.7	11	5	16334	1593.9
1397.0	598.9	11	5	124515	1240.7
1400.6	680.7	11	5	124497	1117.3
1402.5	555.0	11	5	155985	3089.8
1401.6	819.7	11	5	96354	1335.6
1411.6	597.9	11	5	124517	2143.1
1413.3	783.1	11	5	164348	1241.3
1415.8	710.5	11	5	96603	3060.8
1418.2	634.3	11	5	93818	1396.6
1420.1	847.0	11	5	156072	1504.3
1424.5	928.3	11	5	142100	1263.8
1433.4	771.0	11	5	97088	1508.1
1438.6	923.1	11	5	97558	900.4
1438.7	507.8	11	5	156088	1794.7
1443.0	451.0	11	5	125130	1734.7
1445.3	847.8	11	5	168122	1904.4
1446.5	474.8	11	5	151282	2205.1
1446.8	643.5	11	5	156116	720.5
1447.2	979.8	11	5	125395	3007.3
1453.4	538.7	11	5	136078	1162.5
1463.0	520.0	11	5	98585	1127.7
1467.1	605.0	11	5	98002	1649.2
1467.0	1032.5	11	5	142339	2412.7
1467.8	780.6	11	5	151512	821.2
1472.5	589.8	11	5	160566	2588.2
1475.8	665.9	11	5	98470	1102.9
1482.0	611.5	11	5	98004	926.3
1482.6	952.3	11	5	142613	2396.5
1483.9	982.3	11	5	164510	1803.1
1489.6	721.9	11	5	124900	1522.3
1494.3	882.5	11	5	125862	3321.4
1500.2	990.5	11	5	142617	1118.4
1501.6	1796.7	11	5	15128	1737.6
1505.4	881.2	11	5	15132	1549.1
1508.6	987.4	11	5	142619	2555.2
1508.0	1102.1	11	5	151582	2598.4
1510.4	994.7	11	5	168344	1830.0
1510.9	854.8	11	5	99383	1060.5
1512.2	848.3	11	5	99389	2206.9
1516.7	578.3	11	5	98594	1564.5
1519.0	563.9	11	5	156399	1138.7
1520.3	686.7	11	5	99138	1346.4
1522.5	955.3	11	5	142621	2124.9
1531.2	920.7	11	5	136719	1332.3
1536.5	880.4	11	5	99675	1729.7
1540.3	839.9	11	5	99917	1345.0
1540.2	928.8	11	5	136717	1136.7
1542.8	829.9	11	5	99916	1192.7
1550.2	1089.9	11	5	160838	2193.5
1551.3	699.3	11	5	126311	871.7
1552.9	418.8	11	5	136814	1448.5
1555.0	831.5	11	5	126240	1898.5
1556.9	1071.3	11	5	15179	1118.3
1573.4	880.9	11	5	100456	1979.1
1575.5	1085.8	11	5	151684	2207.6
1577.0	629.0	11	5	101218	1336.6
1582.1	440.0	11	5	128583	2227.6
1582.6	912.9	11	5	101114	2552.9
1585.0	980.4	11	5	164995	1531.5
1592.0	1338.0	11	5	156644	2006.9
1593.1	1754.9	11	5	147990	3793.3
1596.5	1964.6	11	5	151760	8066.7
1600.3	880.0	11	5	100461	1765.5
1601.8	966.8	11	5	136954	1793.8
1604.8	845.9	11	5	126880	2051.3
1612.5	939.8	11	5	151801	1882.5
1617.9	995.3	11	5	101705	1882.5
1623.8	406.4	11	5	128603	2377.7
1626.7	809.5	11	5	161047	1347.4
1629.6	459.3	11	5	15237	1780.8
1628.8	1009.8	11	5	137148	1730.9
1631.0	735.8	11	5	156857	1559.9
1645.2	938.2	11	5	151912	1693.8
1650.4	469.9	11	5	15258	1323.9
1650.1	789.3	11	5	102033	2216.5
1653.2	698.5	11	5	102206	3004.6
1657.1	600.4	11	5	104372	1444.7
1657.3	829.4	11	5	127634	1599.9
1663.6	867.6	11	5	102862	2539.0
1670.7	826.3	11	5	102944	1261.4
1675.0	631.8	11	5	165254	1462.4
1677.4	989.3	11	5	102701	1206.5
1680.3	1034.6	11	5	151963	1305.1
1684.4	489.9	11	5	15273	1316.6
1684.2	552.4	11	5	165261	1735.5
1693.0	582.0	11	5	104264	1212.8
1694.1	1154.5	11	5	173043	2141.7
1700.9	686.9	11	5	104391	1280.2
1702.2	715.1	11	5	104389	1229.2
1702.3	1151.3	11	5	151996	1078.9
1710.0	788.1	11	5	168846	1831.5
1719.1	845.5	11	5	137427	1768.6
1719.4	895.3	11	5	161293	1458.3
1721.3	640.5	11	5	104399	2210.2
1724.4	736.2	11	5	129336	1239.3
1723.8	793.3	11	5	137403	3221.1
1726.3	1555.8	11	5	161308	2073.0
1731.3	895.6	11	5	15315	3907.0
1734.5	527.2	11	5	128643	1282.1
1735.1	795.0	11	5	106171	1230.0
1735.4	1140.3	11	5	143491	1276.0
1740.4	783.9	11	5	106172	2255.2
1742.3	541.9	11	5	128646	1043.0
1742.1	874.8	11	5	129457	1645.8
1749.5	774.8	11	5	168948	2381.7
1759.9	768.0	11	5	106166	814.3
1760.6	1181.4	11	5	169036	1656.1
1765.0	1244.2	11	5	161564	1690.9
1770.2	464.4	11	5	128575	2116.9
1770.7	731.9	11	5	157193	3157.0
1771.2	538.2	11	5	129769	1120.5
1776.5	1150.0	11	5	161581	1632.6
1778.2	469.4	11	5	128575	3395.4
1778.5	667.6	11	5	104416	1485.5
1779.9	946.7	11	5	148432	1295.9
1780.8	978.5	11	5	165487	1686.7
1782.4	1120.1	11	5	148642	2658.5
1785.6	1221.1	11	5	143632	1867.5
1791.9	556.5	11	5	129808	1313.7
1791.5	740.5	11	5	15357	930.4
1803.3	1090.2	11	5	165585	1418.6
1810.3	695.3	11	5	107661	1800.8
1809.8	843.7	11	5	165606	1584.1
1812.0	952.9	11	5	157308	2813.5
1815.8	1664.1	11	5	157318	2946.9
1820.2	535.8	11	5	143996	2600.5
1827.6	803.0	11	5	107429	3693.4
1827.3	1109.3	11	5	15381	1831.6
1832.8	840.0	11	5	107176	1270.8
1839.4	1073.7	11	5	148565	1729.3
1841.3	1035.9	11	5	148560	3082.9
1842.2	586.1	11	5	104430	2311.1
1844.1	758.5	11	5	130710	1117.2
1848.5	859.2	11	5	15389	2027.1
1850.9	1054.6	11	5	15390	1119.4
1852.0	785.0	11	5	107179	899.0
1853.9	880.3	11	5	108176	1421.1
1857.9	709.2	11	5	107940	1244.3
1864.4	601.2	11	5	104437	1920.4
1866.5	666.5	11	5	15401	1163.0
1868.4	591.2	11	5	104435	2069.6
1868.5	755.5	11	5	161778	3468.1
1868.2	1595.9	11	5	14120	2141.6
1870.0	563.4	11	5	130947	1376.2
1870.3	947.3	11	5	157377	1138.3
1870.8	607.6	11	5	104438	1335.4
1881.2	643.9	11	5	104445	1751.0
1883.3	874.3	11	5	108178	2818.7
1884.5	1043.1	11	5	144121	4391.3
1888.4	678.0	11	5	104448	1060.4
1896.1	1760.0	11	5	161800	3342.4
1902.1	876.1	11	5	108179	1428.5
1903.8	913.9	11	5	108276	1367.9
1904.1	747.1	11	5	161806	1577.8
1908.7	675.7	11	5	161807	1799.7
1910.4	605.7	11	5	108365	2669.6
1909.5	708.8	11	5	152363	1394.2
1911.0	1375.3	11	5	157392	3133.1
1912.4	687.6	11	5	104334	1369.3
1912.5	856.7	11	5	144343	4810.3
1918.4	916.5	11	5	144224	2185.6
1919.5	827.9	11	5	144345	1457.6
1921.2	696.2	11	5	104461	1250.9
1922.1	806.2	11	5	15433	1302.8
1923.5	789.2	11	5	138169	753.5
1922.5	815.9	11	5	108569	1090.5
1934.5	607.9	11	5	104464	3177.1
1944.2	784.2	11	5	138177	1600.0
1949.0	1020.9	11	5	161832	1652.7
1950.0	788.7	11	5	138179	1859.1
1951.0	829.4	11	5	108567	4453.8
1950.4	855.8	11	5	157417	1998.8
1955.2	716.6	11	5	108613	1925.8
1957.5	740.3	11	5	104353	981.7
1963.5	865.9	11	5	152597	3061.3
1966.0	652.2	11	5	104471	2074.6
1969.0	693.0	11	5	104474	3714.0
1981.4	705.1	11	5	104479	1891.9
1991.6	879.2	11	5	152649	2639.8
2007.8	719.4	11	5	104485	3026.3
141.8	390.8	11	5	149179	2134.3
216.6	486.7	11	5	56852	2487.1
215.4	905.2	11	5	60778	2813.7
297.2	661.7	11	5	162387	1996.0
303.1	348.4	11	5	54872	2093.8
387.6	944.5	11	5	60626	1881.4
537.5	552.2	11	5	145488	1671.9
1294.1	951.5	11	5	86407	2789.6
1798.3	727.9	11	5	130447	2632.2
1815.6	984.1	11	5	106929	1258.5
1965.8	681.2	11	5	144265	2010.2
50.9	170.5	11	5	157504	2201.3
79.7	479.9	11	5	166049	938.2
81.5	773.8	11	5	173906	3568.3
92.8	177.4	11	5	131592	1262.1
106.6	260.6	11	5	109751	2773.0
121.2	657.3	11	5	149134	3062.0
128.3	978.2	11	5	60705	884.3
131.5	983.7	11	5	60706	3365.1
138.0	648.8	11	5	149135	1536.6
144.8	141.4	11	5	110161	2034.4
145.2	399.6	11	5	149178	1154.8
146.6	420.7	11	5	56805	955.4
146.4	855.1	11	5	60720	734.7
149.3	631.6	11	5	153524	2784.0
151.0	1358.4	11	5	157676	3676.8
157.3	838.4	11	5	60729	1358.3
167.0	904.4	11	5	60738	1652.3
177.3	371.4	11	5	54334	1260.2
178.6	848.7	11	5	60743	981.1
183.3	670.8	11	5	56822	1657.9
191.4	383.0	11	5	111155	2089.7
191.6	582.9	11	5	149341	2860.9
195.6	920.7	11	5	60753	1655.4
196.7	297.7	11	5	54835	2372.9
202.8	439.2	11	5	56838	1357.1
203.1	685.2	11	5	56835	2441.9
211.0	201.8	11	5	131802	3043.1
213.4	403.3	11	5	157772	2546.4
218.0	408.5	11	5	157772	2223.8
223.5	522.4	11	5	56863	1242.9
225.4	935.7	11	5	60788	2056.1
230.1	266.7	11	5	110859	1151.8
247.0	585.3	11	5	145152	1931.2
251.9	856.7	11	5	111665	1473.1
256.0	463.7	11	5	112085	2315.1
257.6	272.5	11	5	110864	3313.8
258.4	987.1	11	5	131925	1453.5
270.4	599.6	11	5	56927	1016.8
272.2	238.7	11	5	145167	2563.2
276.5	680.5	11	5	56933	1604.3
287.0	414.4	11	5	157844	1053.3
291.9	464.6	11	5	112944	727.5
292.9	619.4	11	5	56752	2330.5
300.9	451.0	11	5	112947	2546.3
306.1	577.9	11	5	56958	1838.1
312.1	909.6	11	5	60835	2371.0
319.8	783.4	11	5	14367	1918.3
326.3	287.1	11	5	149553	1479.7
336.0	523.1	11	5	112330	1468.8
341.6	862.7	11	5	113615	2684.5
346.8	600.8	11	5	65677	1471.8
353.6	612.0	11	5	65678	1069.5
358.2	415.4	11	5	112962	1390.3
379.8	708.1	11	5	157996	1060.2
382.0	488.6	11	5	112915	1473.4
384.4	935.2	11	5	60626	878.1
386.7	397.4	11	5	113813	1562.4
397.9	758.0	11	5	64538	1295.1
400.3	406.6	11	5	112975	988.2
410.6	760.7	11	5	64543	1543.8
413.3	546.4	11	5	162581	1597.8
417.6	992.4	11	5	14440	1664.5
423.3	747.7	11	5	64545	1266.1
428.3	944.6	11	5	60896	1802.2
433.7	754.9	11	5	158121	1373.9
433.1	997.4	11	5	154051	2281.1
438.1	266.3	11	5	149677	2118.3
438.8	923.8	11	5	60899	1575.8
452.1	347.8	11	5	115002	2219.8
454.5	954.1	11	5	60654	1450.3
456.6	741.9	11	5	63137	1908.9
469.6	566.7	11	5	63557	1777.7
476.6	399.3	11	5	162710	1215.8
484.2	567.1	11	5	139421	1015.6
493.9	743.6	11	5	132788	2007.6
500.2	589.9	11	5	63564	1348.4
507.2	879.0	11	5	64592	1906.6
509.9	744.3	11	5	158279	1688.9
510.9	717.8	11	5	65769	1575.8
514.7	409.9	11	5	115757	1589.2
515.1	750.6	11	5	158280	2135.8
516.8	945.3	11	5	145460	1303.2
519.5	460.3	11	5	166696	1941.5
546.9	778.5	11	5	64519	2283.0
550.4	644.3	11	5	139500	1652.3
559.7	766.9	11	5	64614	2520.2
576.7	527.1	11	5	66918	2101.2
612.0	471.1	11	5	145713	1786.6
621.1	518.2	11	5	149960	1583.2
629.1	391.1	11	5	117475	1358.9
644.8	372.7	11	5	117485	1891.3
646.5	361.9	11	5	116919	1167.8
647.9	443.4	11	5	117486	2222.1
665.5	457.4	11	5	117493	1733.6
667.5	619.2	11	5	163029	2497.2
782.5	768.9	11	5	70396	2164.1
815.0	1634.5	11	5	163319	2021.6
819.2	1373.4	11	5	69279	2075.3
821.9	1624.3	11	5	77681	3735.0
829.3	1367.9	11	5	69282	1583.3
829.8	1528.8	11	5	69426	940.6
865.8	1722.3	11	5	77701	1383.8
867.5	1691.1	11	5	76585	1167.6
886.7	1752.3	11	5	77180	2895.6
927.5	1537.2	11	5	77789	1978.9
932.2	1642.9	11	5	77800	1451.2
950.5	1497.7	11	5	77815	1991.6
982.8	1777.6	11	5	77858	1656.0
988.5	1428.4	11	5	118797	1117.0
992.6	1767.0	11	5	77880	3063.4
1024.6	1549.5	11	5	77904	1823.7
1048.8	1698.1	11	5	77398	1802.2
1094.9	1650.1	11	5	77998	1136.5
1105.4	1403.1	11	5	78012	1381.5
1111.4	1764.7	11	5	163839	3807.1
1154.9	541.2	11	5	119989	2602.3
1175.3	586.3	11	5	119889	2062.7
1184.2	1551.6	11	5	77542	2559.5
1186.6	686.9	11	5	89050	1535.8
1199.9	1803.7	11	5	121989	989.1
1208.8	1741.7	11	5	78087	1383.9
1213.2	1822.0	11	5	122018	3001.9
1228.2	787.2	11	5	146911	1048.3
1229.3	1715.1	11	5	78103	1998.3
1231.6	649.2	11	5	163992	1046.4
1241.4	1600.2	11	5	77604	3023.9
1241.0	1794.4	11	5	122026	1252.1
1244.5	1859.5	11	5	122655	1663.6
1246.1	826.2	11	5	86382	885.9
1254.5	493.1	11	5	141491	2291.0
1277.8	719.0	11	5	123316	3222.1
1279.7	636.5	11	5	91810	2043.7
1281.5	558.1	11	5	90396	1733.0
1281.7	1162.2	11	5	91866	2302.6
1299.3	531.6	11	5	92013	3958.0
1302.4	790.8	11	5	123388	965.1
1308.9	955.8	11	5	86414	1511.9
1315.8	609.3	11	5	93843	950.0
1319.8	782.5	11	5	94357	2072.4
1329.1	947.2	11	5	86294	1091.0
1358.6	622.0	11	5	93858	1375.7
1380.8	891.2	11	5	96098	2250.2
1398.0	607.4	11	5	93870	1770.2
1438.3	1621.1	11	5	151215	4331.5
1485.4	1075.7	11	5	147650	1547.2
1488.7	547.8	11	5	98610	812.8
1501.1	461.7	11	5	125675	2263.7
1510.0	872.2	11	5	99691	1075.8
1513.0	912.2	11	5	136319	3419.6
1514.2	951.0	11	5	142631	1945.3
1519.4	456.4	11	5	98177	1886.9
1564.8	964.6	11	5	100324	1773.6
1593.4	894.4	11	5	100465	1230.8
1607.6	420.8	11	5	128671	1517.1
1619.7	832.9	11	5	161048	1073.9
1626.2	773.7	11	5	126745	2274.8
1627.1	983.8	11	5	101712	1953.3
1649.8	903.5	11	5	161136	2783.4
1662.7	929.3	11	5	102568	1153.1
1671.4	606.8	11	5	104496	1794.2
1676.2	876.0	11	5	16559	1684.2
1697.4	772.5	11	5	168802	1380.8
1705.7	749.3	11	5	127981	1299.1
1723.7	955.5	11	5	105726	1889.0
1728.2	749.1	11	5	129343	2831.0
1757.9	917.3	11	5	106280	2180.6
1767.7	601.1	11	5	104536	3535.2
1785.8	541.8	11	5	129837	1110.0
1793.5	1079.2	11	5	165495	1901.9
1809.0	727.7	11	5	15364	1771.2
1812.5	968.6	11	5	107051	2391.0
1830.1	530.0	11	5	107905	1996.4
1831.3	728.2	11	5	161708	1147.6
1835.7	773.0	11	5	107868	1293.5
1881.4	651.4	11	5	104569	2295.2
1901.8	714.3	11	5	131181	1101.4
1903.3	771.0	11	5	138186	1558.5
1930.1	753.4	11	5	138191	1316.0
1959.6	750.3	11	5	104600	3474.9
1995.9	842.4	11	5	144372	1358.7
2010.3	716.6	11	5	108726	1549.6
147.7	686.7	12	5	157579	2551.3
491.4	529.1	12	5	158228	2073.3
57.4	210.2	12	5	144601	3359.2
95.3	445.2	12	5	131538	2252.8
118.1	431.4	12	5	54240	6417.8
119.1	914.3	12	5	60430	2007.9
122.7	712.8	12	5	109858	8826.9
129.3	841.8	12	5	60436	3651.0
155.1	243.0	12	5	153515	5049.2
161.7	454.8	12	5	56816	3889.0
183.4	649.2	12	5	145062	3823.8
191.8	979.2	12	5	60754	1381.1
202.0	272.5	12	5	111246	4253.5
206.5	560.8	12	5	56839	2668.5
215.8	833.3	12	5	60510	2528.4
258.0	400.3	12	5	111517	1251.8
278.1	904.2	12	5	60820	2060.8
284.3	608.8	12	5	162344	2031.1
302.3	407.0	12	5	149524	2927.0
341.5	424.3	12	5	112898	2413.5
347.5	635.3	12	5	113663	2357.5
364.9	640.9	12	5	145271	3077.6
389.3	377.8	12	5	113896	1206.4
392.9	975.7	12	5	60879	1734.1
396.7	501.7	12	5	114590	2415.4
401.6	860.1	12	5	60884	2438.1
453.6	622.9	12	5	115284	2254.8
494.9	703.3	12	5	132614	3040.6
521.3	506.7	12	5	158305	1201.9
536.5	504.7	12	5	154170	1549.2
542.6	562.5	12	5	158350	1759.6
669.2	433.3	12	5	117463	2470.1
670.6	446.0	12	5	117496	2285.6
849.6	1425.0	12	5	69601	1673.9
891.5	1581.5	12	5	77741	2625.9
929.1	1733.7	12	5	77794	4008.1
1030.6	1661.8	12	5	77919	2279.1
1054.9	1594.8	12	5	77943	2259.9
1065.8	1719.7	12	5	167457	2196.8
1185.8	590.3	12	5	119944	2927.3
1251.4	850.5	12	5	86133	2980.2
1260.5	719.4	12	5	123355	1154.4
1310.8	549.3	12	5	93842	1245.2
1319.9	544.4	12	5	92991	1348.2
1331.9	595.4	12	5	93852	1988.3
1330.0	686.0	12	5	92808	3051.9
1346.9	767.2	12	5	92361	2860.3
1413.5	521.1	12	5	96864	3395.4
1419.8	961.3	12	5	164377	2203.6
1430.5	806.0	12	5	124764	2520.5
1473.1	700.7	12	5	125603	1868.1
1507.6	947.3	12	5	142631	2091.1
1611.1	1796.5	12	5	161042	3435.3
1636.6	841.8	12	5	156881	4374.8
1643.5	895.2	12	5	161059	1158.0
1767.5	576.0	12	5	169031	2581.8
1797.0	1089.7	12	5	165586	2459.6
1859.8	549.2	12	5	129856	3155.2
1878.0	785.7	12	5	130989	3484.8
1883.3	934.5	12	5	108278	2696.7
1905.1	826.9	12	5	107196	2105.6
1956.4	774.2	12	5	138199	2797.5
1973.7	1359.4	12	5	16748	2302.5
1986.2	725.8	12	5	104480	3199.3
24.8	375.6	12	5	15477	1007.4
28.4	409.3	12	5	108862	1243.9
31.7	378.1	12	5	108947	1297.3
36.1	245.3	12	5	153370	2542.6
44.2	274.4	12	5	144516	1570.2
60.1	242.0	12	5	109455	2746.2
62.1	412.6	12	5	109088	1855.4
68.6	170.2	12	5	157506	3575.9
70.1	492.1	12	5	148953	1114.7
71.6	290.9	12	5	109185	2209.5
72.0	191.2	12	5	144571	1863.3
75.2	189.0	12	5	144571	1300.1
82.2	436.3	12	5	109043	887.3
83.4	194.5	12	5	144607	1319.7
84.4	471.8	12	5	131494	1517.4
87.2	188.4	12	5	131591	1360.2
89.5	898.1	12	5	60674	1092.9
96.4	952.9	12	5	60679	4961.1
98.0	452.7	12	5	166083	1710.6
99.3	240.5	12	5	109441	1347.6
99.9	842.3	12	5	60684	1618.5
100.4	961.4	12	5	60175	1486.6
100.7	885.7	12	5	60414	1097.7
102.9	825.2	12	5	60682	2515.4
104.7	434.7	12	5	153458	2093.7
107.6	144.5	12	5	161981	1948.9
108.0	248.7	12	5	161979	1384.9
109.3	180.3	12	5	131596	1561.2
110.2	404.7	12	5	157534	1985.7
114.0	890.8	12	5	60693	1623.0
120.0	691.8	12	5	157576	4877.6
122.5	398.5	12	5	110073	1615.6
122.2	772.9	12	5	157560	1935.1
123.5	156.6	12	5	131652	1131.5
124.1	1001.6	12	5	60699	1760.0
125.4	836.2	12	5	60436	900.3
125.9	527.2	12	5	15531	1133.5
128.0	460.0	12	5	56793	1610.5
129.5	465.6	12	5	56795	1551.0
131.2	213.6	12	5	162002	1347.7
134.5	460.6	12	5	56796	924.3
134.2	482.6	12	5	56798	1408.7
135.0	1009.1	12	5	60441	1954.5
137.4	519.5	12	5	144805	1746.7
137.2	906.7	12	5	60710	829.7
139.0	202.5	12	5	131687	1005.8
139.0	772.6	12	5	109867	2371.0
141.1	691.6	12	5	138670	2845.6
144.8	240.4	12	5	54279	2589.2
146.6	469.0	12	5	56802	3274.7
147.8	224.0	12	5	110846	1667.4
148.4	953.7	12	5	138711	1415.4
148.8	162.5	12	5	110249	2958.8
150.6	285.3	12	5	54828	2090.3
151.4	192.4	12	5	110210	2920.1
151.2	947.4	12	5	60721	1016.8
151.8	925.2	12	5	60206	1387.5
153.6	220.7	12	5	110847	1857.3
155.4	845.2	12	5	60723	2747.4
154.7	858.0	12	5	60720	1836.3
157.9	215.7	12	5	110811	2091.0
161.6	993.9	12	5	60731	1354.0
164.5	169.2	12	5	110477	1864.6
164.8	848.3	12	5	60730	1094.5
171.0	187.8	12	5	110813	2224.1
170.7	630.8	12	5	149266	1454.9
172.0	708.6	12	5	55234	2143.7
173.6	151.3	12	5	110490	2227.8
174.5	552.4	12	5	162066	1705.7
178.1	913.9	12	5	60744	1283.1
180.1	938.7	12	5	166167	1655.3
179.5	969.9	12	5	138801	1168.1
180.9	853.2	12	5	162109	1021.4
181.4	482.0	12	5	149303	1891.4
181.9	687.2	12	5	56825	2608.0
183.4	228.5	12	5	166163	1097.5
184.0	982.1	12	5	60746	2972.8
186.6	450.8	12	5	56643	2541.8
189.4	277.0	12	5	157762	1256.1
189.6	551.8	12	5	56830	2153.1
189.3	285.7	12	5	149330	2806.2
194.2	590.4	12	5	149342	1975.9
194.4	701.9	12	5	55249	1408.5
196.0	474.6	12	5	55405	1576.4
199.1	625.1	12	5	56649	2127.3
200.1	163.6	12	5	110824	1660.8
200.7	254.1	12	5	157765	995.8
203.6	676.3	12	5	149365	1407.2
205.2	929.7	12	5	14286	1572.0
207.8	283.9	12	5	54840	2535.5
209.5	571.8	12	5	145090	4982.1
211.9	209.1	12	5	131802	1351.6
214.8	404.0	12	5	157772	1828.4
215.4	484.2	12	5	56852	2527.9
215.9	1140.0	12	5	162157	4204.5
216.2	503.2	12	5	149390	1607.5
216.3	559.8	12	5	56851	1589.2
218.3	269.2	12	5	111248	1434.0
217.5	277.4	12	5	162163	2200.3
219.0	526.0	12	5	56855	1557.3
220.6	318.5	12	5	54787	1529.8
223.0	216.7	12	5	111996	2412.5
221.8	234.8	12	5	166250	1438.8
222.6	945.9	12	5	131914	1135.0
222.8	845.9	12	5	60522	1339.5
224.0	559.1	12	5	56858	2715.1
224.4	721.0	12	5	56674	3861.1
226.3	275.6	12	5	177995	2674.7
226.2	508.4	12	5	56677	881.3
225.0	524.1	12	5	56863	3795.8
226.9	910.5	12	5	60783	921.1
228.0	923.5	12	5	60787	870.3
228.1	1018.8	12	5	131917	1031.1
229.2	291.5	12	5	54845	2402.6
229.5	217.1	12	5	112010	2189.7
230.7	612.8	12	5	56866	2110.2
231.7	972.9	12	5	131918	1933.2
232.8	550.0	12	5	56869	1876.8
233.7	498.5	12	5	138864	1750.5
235.0	1029.4	12	5	131920	5260.1
240.8	325.8	12	5	54792	1428.9
240.2	640.9	12	5	56523	1855.0
240.1	715.3	12	5	56880	1855.3
241.0	983.2	12	5	131922	907.1
245.7	496.8	12	5	56698	2253.6
245.1	898.4	12	5	60544	1925.6
245.5	604.0	12	5	56881	3343.9
252.5	689.2	12	5	157825	1375.9
253.1	369.5	12	5	54801	1405.1
255.0	348.9	12	5	54851	1191.6
257.0	923.4	12	5	60812	1239.5
256.7	616.5	12	5	56904	2635.8
257.7	274.7	12	5	110832	3010.8
260.8	469.1	12	5	56534	1955.8
261.0	576.8	12	5	56914	1296.5
263.6	528.9	12	5	56916	1526.6
263.3	681.6	12	5	56910	1468.5
264.0	755.7	12	5	56913	1380.7
264.2	1339.9	12	5	15616	2513.9
267.2	469.3	12	5	56548	1099.0
272.1	540.5	12	5	56930	844.5
273.1	705.9	12	5	56931	1237.0
274.9	852.2	12	5	55539	2002.3
277.0	360.3	12	5	54862	2173.2
276.2	606.5	12	5	56932	1813.2
279.6	240.9	12	5	110840	1753.4
279.8	679.0	12	5	56933	1712.3
282.0	738.3	12	5	56943	1871.3
281.6	928.1	12	5	60822	2060.4
283.4	747.2	12	5	56945	1034.7
285.3	843.9	12	5	111666	1532.1
287.5	604.2	12	5	162344	1338.3
287.5	921.9	12	5	153835	1776.1
286.8	970.5	12	5	60574	1271.5
289.8	301.3	12	5	54868	1199.5
290.3	445.1	12	5	112814	1354.1
289.9	500.1	12	5	162342	1631.9
289.9	648.5	12	5	14345	1394.6
292.2	324.6	12	5	54869	1512.3
296.1	839.3	12	5	111864	1120.5
297.0	782.6	12	5	157866	2496.4
297.5	816.7	12	5	111847	1632.5
302.8	451.4	12	5	112947	2133.5
304.3	621.6	12	5	56759	1324.2
304.5	668.8	12	5	15644	1742.7
306.7	398.0	12	5	149527	971.6
306.2	658.7	12	5	56766	1862.7
308.1	627.9	12	5	56962	742.5
311.0	893.4	12	5	60592	1240.9
313.3	528.7	12	5	112375	1422.4
313.8	965.8	12	5	60837	2350.0
314.8	663.2	12	5	56964	1645.1
315.4	854.3	12	5	58660	1582.7
315.3	867.7	12	5	60306	3410.4
317.7	589.1	12	5	56967	1083.5
320.5	468.2	12	5	162460	2359.4
320.3	729.2	12	5	113409	984.2
322.4	442.8	12	5	112891	1549.4
322.7	346.9	12	5	54876	2507.7
329.5	742.7	12	5	58485	849.3
330.2	649.2	12	5	56780	1340.7
331.4	1517.1	12	5	157888	2564.2
334.6	862.4	12	5	113613	1535.6
334.8	711.8	12	5	56974	1145.0
338.2	916.7	12	5	60844	1186.9
339.0	630.7	12	5	56973	2066.5
341.9	275.8	12	5	166378	1683.9
342.0	419.0	12	5	112898	1294.8
342.9	597.2	12	5	162490	1919.5
344.2	607.6	12	5	65674	1031.7
343.7	864.2	12	5	113615	1087.1
347.0	713.3	12	5	62479	1879.2
347.8	562.4	12	5	15678	1026.8
347.6	751.5	12	5	58497	1125.8
349.6	490.2	12	5	112835	2655.7
349.8	702.3	12	5	62477	929.7
350.2	765.4	12	5	58496	1069.3
350.7	510.0	12	5	162524	1831.0
351.3	1005.9	12	5	153928	1597.2
351.8	961.8	12	5	60859	1577.7
355.1	589.4	12	5	113566	1212.8
356.0	414.3	12	5	112962	1388.4
358.3	504.9	12	5	113732	1858.7
363.5	543.6	12	5	113784	1961.3
363.2	871.2	12	5	60617	1246.8
366.8	595.7	12	5	65683	1041.3
373.1	410.1	12	5	153967	1462.4
376.7	933.1	12	5	60872	1572.8
378.6	496.2	12	5	114597	935.9
381.5	655.8	12	5	132297	1790.1
384.1	245.8	12	5	114014	1317.7
385.3	255.3	12	5	132412	1471.9
384.8	1019.7	12	5	162431	2784.4
391.4	293.0	12	5	114394	1616.5
396.1	390.6	12	5	114127	1085.5
396.3	653.9	12	5	166475	1779.0
396.4	954.3	12	5	60882	1834.4
399.0	455.2	12	5	114445	1311.0
397.8	945.2	12	5	60881	2704.5
402.7	526.4	12	5	114603	2051.0
402.3	812.3	12	5	64352	1134.9
406.5	354.9	12	5	139228	1332.5
406.1	784.9	12	5	63016	2552.8
405.7	819.5	12	5	64539	1947.2
411.6	673.8	12	5	65705	2124.3
419.4	622.0	12	5	65607	1357.5
424.1	793.2	12	5	63017	921.2
427.1	355.3	12	5	158090	1500.8
428.5	592.4	12	5	162637	2177.2
430.1	417.2	12	5	112980	3072.8
430.2	746.8	12	5	64545	2266.7
434.2	860.5	12	5	64553	883.1
436.8	533.7	12	5	114607	1794.2
437.9	572.3	12	5	114276	879.5
439.1	334.3	12	5	158141	1051.9
441.7	277.0	12	5	149678	2261.0
447.6	797.9	12	5	64557	3106.9
449.9	709.5	12	5	65629	1281.6
455.6	674.6	12	5	65533	1436.6
457.0	331.8	12	5	115004	1123.7
458.2	324.7	12	5	139301	3040.9
462.1	401.3	12	5	115127	1455.8
461.9	420.9	12	5	166659	831.3
462.8	660.5	12	5	65742	1310.0
467.7	739.5	12	5	63143	1704.3
466.9	995.6	12	5	145373	1610.9
471.3	609.1	12	5	139334	2524.6
472.0	779.9	12	5	64573	925.0
474.7	804.3	12	5	64574	2027.5
476.2	645.7	12	5	65752	2750.2
479.7	736.8	12	5	63144	1680.6
480.1	884.2	12	5	64581	1788.8
482.3	685.5	12	5	65646	3345.1
493.9	251.6	12	5	15765	2256.3
498.0	817.8	12	5	162775	1508.4
500.5	411.5	12	5	15777	2149.0
500.9	460.6	12	5	166684	1226.0
502.5	826.2	12	5	64500	1218.1
508.0	379.8	12	5	115443	1474.1
508.5	994.6	12	5	162792	1513.7
513.8	625.8	12	5	63551	2751.7
516.9	740.1	12	5	132790	1110.1
520.6	694.6	12	5	15798	1274.5
520.6	899.7	12	5	158245	1574.5
524.1	351.8	12	5	114998	2074.5
534.8	431.8	12	5	115767	4226.8
536.7	795.4	12	5	64600	1137.3
539.8	868.7	12	5	64602	1731.1
549.3	574.2	12	5	116287	1290.5
553.9	764.5	12	5	64614	1338.8
554.5	845.6	12	5	116725	3310.1
558.8	442.7	12	5	115773	1811.5
559.1	638.7	12	5	15822	1288.9
563.4	470.3	12	5	115775	1525.9
564.2	496.8	12	5	158431	1463.3
585.6	566.4	12	5	132891	2400.2
587.0	600.2	12	5	162878	1533.1
593.2	432.8	12	5	117307	1975.1
593.8	567.6	12	5	166771	1995.9
594.8	352.2	12	5	116909	1933.9
605.5	480.6	12	5	166780	2027.0
605.4	491.3	12	5	149955	1279.9
610.6	426.4	12	5	117470	1599.0
613.5	513.9	12	5	149958	1133.8
623.5	779.2	12	5	162959	1243.8
637.5	319.3	12	5	116917	2467.0
643.4	465.8	12	5	145721	1490.0
646.4	600.0	12	5	166845	1217.5
658.5	417.0	12	5	117435	1899.5
818.8	1425.0	12	5	69276	1727.4
832.9	1425.4	12	5	69286	1564.8
834.6	1433.4	12	5	69283	1158.4
851.1	1599.0	12	5	77687	1096.9
856.6	1362.9	12	5	69498	1971.6
871.9	1681.5	12	5	77706	1851.8
874.2	1735.3	12	5	163487	2133.7
902.7	1540.7	12	5	118458	1897.1
907.0	1754.4	12	5	71198	1615.0
921.9	1407.9	12	5	71303	1344.0
928.1	1536.1	12	5	77789	2908.2
946.9	1564.2	12	5	77822	1490.2
950.2	1736.0	12	5	134649	1617.5
956.0	1512.7	12	5	77816	1457.0
957.1	1524.3	12	5	76702	2244.7
962.3	1601.3	12	5	77265	1605.4
964.8	1728.0	12	5	16028	2686.8
980.3	1783.4	12	5	77858	1501.7
983.8	1652.8	12	5	77855	1515.3
987.4	1437.8	12	5	118798	1948.8
990.2	1664.5	12	5	77868	2699.9
994.0	1614.0	12	5	77876	1323.1
1000.7	1370.4	12	5	146668	1290.7
1005.0	1515.2	12	5	77889	2372.3
1004.3	1814.3	12	5	77330	2664.5
1034.0	438.1	12	5	171347	1627.6
1039.8	1733.1	12	5	77927	2449.7
1060.9	1630.7	12	5	77959	1403.7
1065.5	1770.5	12	5	77968	2648.7
1104.2	1744.7	12	5	167513	3267.8
1114.1	1761.2	12	5	163839	2856.1
1117.2	626.4	12	5	84266	2577.5
1117.2	644.6	12	5	84265	3550.0
1134.6	702.3	12	5	167552	1322.4
1147.3	1585.2	12	5	16133	1128.3
1147.8	682.1	12	5	88022	1237.4
1150.6	668.4	12	5	167556	1279.9
1156.2	654.9	12	5	87884	1125.5
1161.8	644.3	12	5	87881	1354.4
1173.0	1771.8	12	5	78059	1831.5
1174.0	1719.9	12	5	121016	1370.2
1176.2	557.0	12	5	121167	1745.1
1179.4	119.1	12	5	14886	2847.7
1180.5	1753.9	12	5	77548	2960.1
1183.3	661.7	12	5	171506	1661.1
1182.9	749.1	12	5	163922	1919.2
1186.9	609.0	12	5	119945	2127.9
1186.8	654.4	12	5	119948	1987.1
1187.2	705.8	12	5	163935	2238.8
1190.4	752.7	12	5	88264	1754.0
1190.8	1665.0	12	5	78068	2328.9
1192.8	1787.9	12	5	171491	1740.3
1193.8	520.2	12	5	121517	2748.1
1197.9	508.1	12	5	121519	1292.6
1207.2	507.4	12	5	121521	1338.1
1210.9	783.3	12	5	160123	2254.6
1210.5	551.8	12	5	121525	1560.7
1213.3	771.6	12	5	163981	2169.2
1222.2	806.8	12	5	86365	1243.2
1222.9	776.8	12	5	146909	1054.9
1224.4	708.6	12	5	167651	1230.5
1224.9	1853.1	12	5	122646	1806.4
1238.6	505.4	12	5	141488	1565.3
1247.0	499.7	12	5	141490	1287.4
1249.0	840.0	12	5	86386	2071.8
1256.6	1870.3	12	5	150722	1450.2
1263.9	643.6	12	5	16228	1898.6
1266.9	1680.7	12	5	78142	1118.9
1269.8	676.9	12	5	16232	1418.0
1275.0	616.9	12	5	93829	1519.3
1281.7	654.5	12	5	93831	1651.3
1284.3	600.0	12	5	16248	1830.9
1288.4	1856.2	12	5	155683	1359.6
1293.8	680.0	12	5	93837	1604.2
1300.1	881.9	12	5	86409	2124.8
1301.3	698.3	12	5	167764	1593.1
1306.2	1825.9	12	5	122643	1835.5
1305.9	1865.1	12	5	155737	1684.3
1308.6	790.1	12	5	123491	1434.3
1314.2	599.8	12	5	171800	2613.2
1320.1	843.9	12	5	94620	1352.8
1324.9	530.1	12	5	167941	1342.7
1325.2	589.6	12	5	93850	3226.8
1327.3	674.9	12	5	92814	999.0
1331.3	1565.0	12	5	167951	1831.2
1331.8	604.4	12	5	93719	1642.6
1333.5	800.6	12	5	94347	1588.6
1343.3	728.7	12	5	16296	1574.8
1352.1	776.1	12	5	92351	1775.5
1354.1	749.2	12	5	16299	1485.9
1356.1	560.1	12	5	93856	1350.1
1356.1	657.0	12	5	93859	1319.5
1360.1	636.4	12	5	123990	1307.0
1365.3	938.8	12	5	124007	1348.6
1375.3	695.4	12	5	16321	1462.0
1384.4	591.8	12	5	16328	1717.1
1386.7	700.8	12	5	164298	1615.7
1389.1	641.1	12	5	93743	2388.4
1394.3	630.9	12	5	93869	1576.0
1401.6	815.9	12	5	96354	1527.2
1410.0	924.2	12	5	142099	2227.0
1418.0	659.2	12	5	93817	1418.5
1418.7	1815.5	12	5	160476	1980.0
1424.8	772.2	12	5	97091	936.4
1427.9	870.4	12	5	97556	1744.8
1429.1	944.6	12	5	168108	1870.4
1433.9	496.0	12	5	125164	1284.9
1437.2	505.0	12	5	125166	3415.6
1442.7	988.0	12	5	168147	2122.9
1449.3	516.4	12	5	96869	2943.9
1464.0	693.7	12	5	125602	1154.2
1464.1	917.0	12	5	97574	1564.8
1473.7	943.2	12	5	142612	1971.7
1476.9	889.2	12	5	168227	2464.2
1481.2	946.3	12	5	142614	885.9
1488.4	664.7	12	5	98471	1048.4
1492.0	1002.8	12	5	160661	1246.3
1494.1	865.0	12	5	125867	2930.9
1493.7	905.5	12	5	98334	1843.0
1495.2	1063.6	12	5	147641	2751.2
1500.0	823.5	12	5	97797	2355.3
1500.6	869.9	12	5	125869	865.3
1500.4	951.1	12	5	142630	1371.5
1508.2	937.2	12	5	142620	1495.5
1510.3	914.6	12	5	136319	2827.1
1509.6	970.5	12	5	164646	2083.6
1511.3	1005.7	12	5	99496	1155.2
1520.3	890.1	12	5	99692	2227.2
1524.2	1005.8	12	5	99499	2187.7
1533.4	963.1	12	5	142607	1670.8
1537.6	672.6	12	5	15160	957.0
1543.5	783.8	12	5	164811	1895.7
1544.1	962.6	12	5	142640	1372.5
1549.7	856.0	12	5	151658	1307.4
1553.5	859.7	12	5	151658	1374.9
1559.8	695.4	12	5	100034	1771.3
1565.8	1214.7	12	5	164913	2245.5
1571.8	814.5	12	5	143056	1093.3
1579.9	415.8	12	5	136896	1308.6
1580.4	1583.1	12	5	160989	3111.9
1581.2	899.3	12	5	100464	1743.3
1589.4	488.5	12	5	127039	1892.9
1590.3	921.5	12	5	126568	1375.9
1597.2	814.1	12	5	100897	1305.4
1597.9	468.9	12	5	128670	1433.9
1604.4	764.1	12	5	16508	1800.8
1604.4	820.0	12	5	16506	829.0
1607.2	872.0	12	5	101081	1306.5
1608.2	1795.6	12	5	161042	894.2
1612.7	990.6	12	5	101707	2460.8
1615.7	885.1	12	5	101435	1132.9
1615.1	1018.5	12	5	101490	2286.6
1616.1	922.1	12	5	151848	2040.3
1620.1	743.4	12	5	126661	1704.2
1621.3	878.7	12	5	126914	2133.7
1626.1	922.0	12	5	151849	1503.7
1631.9	960.3	12	5	143226	1143.3
1633.4	926.2	12	5	161116	3085.3
1638.0	496.5	12	5	102128	2013.1
1644.2	865.6	12	5	127561	1636.5
1646.6	911.6	12	5	102107	1366.9
1647.8	476.9	12	5	102130	2016.4
1652.3	741.9	12	5	103067	1392.0
1661.2	858.5	12	5	16546	1568.1
1664.1	442.2	12	5	165211	1694.8
1668.2	1025.0	12	5	16554	3099.1
1668.8	496.2	12	5	143283	1665.4
1672.6	617.2	12	5	102815	1971.9
1673.1	685.3	12	5	15272	918.0
1675.7	490.3	12	5	151969	944.2
1694.9	1176.7	12	5	161226	1172.6
1696.1	505.6	12	5	168763	1050.6
1696.8	1082.8	12	5	16581	1582.6
1697.8	893.6	12	5	148197	1898.9
1700.7	1097.4	12	5	165320	1422.6
1704.7	895.5	12	5	105788	1164.2
1707.0	1109.5	12	5	168871	1638.3
1713.1	908.4	12	5	105724	1962.5
1716.5	882.2	12	5	165376	1376.0
1717.6	1393.3	12	5	161295	3797.4
1721.6	791.6	12	5	137403	1443.4
1726.6	746.1	12	5	129343	1991.0
1729.8	721.3	12	5	129341	1685.3
1737.7	1099.8	12	5	157140	1373.1
1739.2	1054.9	12	5	148387	1450.0
1746.2	880.8	12	5	165412	1806.3
1752.6	850.6	12	5	53971	1189.1
1753.5	495.4	12	5	128725	2342.7
1755.2	847.3	12	5	53971	1153.0
1760.1	1049.1	12	5	169012	1012.0
1762.5	1078.3	12	5	143830	1515.6
1764.5	1065.5	12	5	143827	1933.5
1766.0	492.1	12	5	148410	2572.3
1766.7	885.1	12	5	157191	1294.5
1771.4	627.8	12	5	104539	1276.9
1771.0	1074.0	12	5	130148	2710.3
1772.4	786.6	12	5	106173	1145.5
1772.3	1110.1	12	5	157213	798.9
1773.6	1006.4	12	5	106389	2588.3
1776.2	514.1	12	5	152108	751.6
1777.2	1019.1	12	5	106381	1660.6
1780.1	1065.3	12	5	130160	1648.9
1780.9	1055.4	12	5	16655	1239.0
1791.4	957.7	12	5	157223	1408.2
1790.6	991.5	12	5	106719	1848.0
1791.5	1080.2	12	5	165495	2089.7
1790.9	1094.4	12	5	130260	2049.4
1792.5	759.0	12	5	106663	1993.9
1793.7	920.2	12	5	161630	1147.9
1795.2	604.7	12	5	104422	1770.9
1797.5	666.7	12	5	157269	2373.1
1798.1	537.5	12	5	129843	921.2
1816.9	881.3	12	5	107350	1834.6
1819.4	539.0	12	5	107518	2460.3
1822.3	819.8	12	5	169217	1811.6
1833.3	809.7	12	5	148626	910.2
1837.4	539.7	12	5	107906	2000.9
1858.2	701.8	12	5	16697	1645.8
1861.3	831.2	12	5	107167	1888.9
1867.3	753.6	12	5	161778	3811.7
1868.7	859.5	12	5	131066	1984.6
1870.1	636.1	12	5	16706	1734.7
1875.3	665.9	12	5	104440	1144.3
1884.4	837.1	12	5	165690	2328.6
1886.3	913.7	12	5	152654	1850.7
1889.6	1058.5	12	5	16716	933.8
1891.8	870.3	12	5	108184	2273.1
1892.6	807.5	12	5	15415	1033.5
1896.0	760.1	12	5	16718	1971.4
1897.3	818.5	12	5	15416	1683.4
1899.2	693.5	12	5	104580	2003.4
1905.1	899.4	12	5	152658	1884.7
1905.9	933.8	12	5	152663	2439.4
1907.5	642.1	12	5	165774	1896.9
1909.9	864.3	12	5	165800	1539.2
1912.0	773.0	12	5	138187	1219.0
1913.6	712.6	12	5	138008	1113.3
1916.6	623.7	12	5	104585	1669.4
1916.4	744.5	12	5	16725	2123.3
1917.8	648.8	12	5	104587	868.7
1930.3	792.4	12	5	138192	2423.9
1950.4	662.8	12	5	108476	1662.0
1950.7	982.9	12	5	152680	2878.5
1960.8	813.1	12	5	108578	1678.8
1962.8	727.0	12	5	104473	1256.9
1972.6	693.2	12	5	104474	2689.3
1979.6	758.9	12	5	104605	1735.2
1984.0	856.2	12	5	144370	954.8
1985.6	679.7	12	5	104608	2726.1
1990.7	896.9	12	5	152700	3339.4
1995.4	905.7	12	5	152650	1938.5
2003.9	758.3	12	5	104613	2076.8
2007.1	844.4	12	5	15461	1769.0
2018.2	1133.6	12	5	161890	2552.9
1194.0	763.1	12	5	88296	2028.9
50.4	333.8	12	5	108953	2109.0
58.1	173.7	12	5	161912	5052.3
135.6	510.8	12	5	144809	2134.6
161.5	1025.5	12	5	131928	2170.4
222.7	245.8	12	5	110892	2003.5
223.6	311.0	12	5	54787	1341.7
354.8	565.9	12	5	113434	1742.9
863.9	384.1	12	5	133785	1623.1
1152.0	1769.0	12	5	78553	4959.8
1513.0	657.4	12	5	99280	1264.8
1581.5	798.8	12	5	17946	3335.9
1662.3	800.1	12	5	102034	1570.9
51.5	325.1	12	5	54132	4072.2
82.4	903.1	12	5	60914	3646.4
104.7	661.9	12	5	161967	3283.2
115.4	410.8	12	5	170055	1140.7
115.0	735.8	12	5	109876	856.0
127.6	749.2	12	5	109880	3730.3
139.8	916.5	12	5	60959	1540.9
139.6	633.6	12	5	170166	1833.5
156.5	830.1	12	5	60962	2230.3
166.9	701.1	12	5	55252	1827.0
173.2	939.3	12	5	138759	1702.8
178.3	608.2	12	5	111282	3056.6
179.5	1003.5	12	5	60985	1742.3
184.5	195.9	12	5	110884	1594.1
184.7	544.1	12	5	57012	1196.9
184.4	1028.6	12	5	131931	2739.3
184.8	212.0	12	5	110882	2114.4
188.4	466.0	12	5	56824	1130.6
193.3	203.9	12	5	166177	842.5
193.7	1027.4	12	5	131934	5540.2
195.3	843.1	12	5	60999	1109.6
196.5	862.0	12	5	60501	3847.5
196.6	920.6	12	5	170225	1615.8
198.4	263.9	12	5	111076	1775.9
199.9	987.6	12	5	61011	1944.1
217.0	919.4	12	5	61029	1208.9
221.0	656.2	12	5	56669	1474.8
223.0	679.2	12	5	57042	1077.6
228.9	946.1	12	5	61041	1345.1
236.7	676.1	12	5	162203	1122.9
241.8	408.1	12	5	111521	1491.0
258.9	810.4	12	5	61068	1669.3
261.6	798.4	12	5	61070	824.6
263.0	345.6	12	5	54895	1817.1
262.6	400.5	12	5	112989	1616.0
265.9	1010.2	12	5	153737	3142.6
267.9	523.6	12	5	57098	1913.3
271.4	835.7	12	5	166293	892.7
274.5	312.2	12	5	54901	1860.9
276.9	510.1	12	5	58297	1306.0
280.2	264.7	12	5	110904	2108.5
287.9	772.7	12	5	58500	898.6
289.0	840.6	12	5	166316	2003.0
307.0	791.0	12	5	58504	1816.3
307.7	868.6	12	5	58608	1167.6
310.7	986.7	12	5	61101	1824.0
328.6	608.7	12	5	65773	2428.1
330.5	346.9	12	5	139026	1286.9
332.4	696.6	12	5	157891	1243.7
336.7	962.8	12	5	61112	2652.8
337.2	1892.9	12	5	16974	2548.1
343.2	614.8	12	5	65775	2158.2
342.9	1479.5	12	5	157895	1283.8
350.7	647.7	12	5	57152	2231.3
352.8	256.8	12	5	149577	2154.1
353.5	673.1	12	5	57155	1191.3
358.9	549.3	12	5	62837	1298.3
359.8	322.6	12	5	157954	3507.6
387.0	503.5	12	5	114610	1403.7
392.2	901.9	12	5	64622	2530.7
397.5	287.2	12	5	166470	1122.3
404.4	308.9	12	5	154010	1201.8
406.0	382.6	12	5	17025	2102.3
414.8	848.9	12	5	17038	1283.6
415.7	879.0	12	5	17039	1265.0
427.2	891.1	12	5	64633	1767.6
433.8	657.7	12	5	65813	1829.4
442.1	775.4	12	5	64641	1119.7
446.3	684.6	12	5	170609	1194.0
448.7	1950.5	12	5	162655	2897.2
458.8	1531.8	12	5	17072	4035.5
472.7	864.4	12	5	64659	1837.4
472.7	903.6	12	5	63353	1336.1
480.1	699.3	12	5	65838	2814.7
513.0	782.1	12	5	17122	1097.3
527.0	647.3	12	5	132659	1592.6
557.3	459.6	12	5	115795	1179.5
594.9	729.5	12	5	162885	2374.7
610.5	571.0	12	5	149850	2462.4
636.5	386.0	12	5	117509	1046.0
778.8	674.6	12	5	17285	4456.2
862.3	1596.5	12	5	174965	1821.3
871.9	1601.1	12	5	78247	1425.3
885.9	1651.7	12	5	78262	2095.6
925.8	1701.4	12	5	77787	2143.1
969.7	1501.8	12	5	78346	2957.4
987.4	1569.3	12	5	78360	1887.3
989.5	1645.6	12	5	17421	2151.8
998.9	1506.3	12	5	17433	899.9
1007.0	1569.5	12	5	17435	1408.4
1012.0	1616.8	12	5	78394	1996.4
1016.6	1702.6	12	5	78415	1080.9
1029.7	1785.5	12	5	78432	2571.3
1068.8	1748.5	12	5	78486	2150.8
1107.6	1755.1	12	5	163839	2092.4
1141.3	581.3	12	5	17561	1270.3
1146.9	587.4	12	5	87499	2665.9
1161.4	674.0	12	5	171487	1179.0
1168.3	1827.0	12	5	17577	3008.3
1174.2	1528.0	12	5	78566	1146.7
1190.5	645.1	12	5	120049	1473.2
1202.7	515.3	12	5	121546	1872.3
1205.3	488.4	12	5	121548	1664.9
1221.7	557.2	12	5	121549	2836.5
1222.0	695.1	12	5	89587	1670.6
1254.1	684.8	12	5	160178	1139.4
1280.7	1841.8	12	5	155738	2270.3
1282.9	1704.8	12	5	78668	3688.1
1293.0	730.2	12	5	92073	1022.5
1299.4	528.0	12	5	92017	2279.5
1345.2	691.3	12	5	94697	1490.3
1384.0	820.2	12	5	155935	2093.4
1402.5	584.1	12	5	135865	1726.9
1405.8	908.1	12	5	96100	1614.7
1418.0	595.6	12	5	171966	1212.8
1455.6	634.1	12	5	93935	1105.0
1475.2	905.8	12	5	97590	1018.4
1483.4	1029.2	12	5	142444	1332.4
1491.7	731.3	12	5	99056	1634.7
1501.9	653.0	12	5	98734	1640.9
1519.5	837.0	12	5	99397	2093.4
1540.0	983.1	12	5	164787	1783.3
1579.4	883.4	12	5	164956	1370.5
1581.0	566.5	12	5	100751	1443.9
1583.4	905.3	12	5	126532	1103.5
1630.4	609.4	12	5	101248	2080.9
1630.7	1033.0	12	5	17984	1199.9
1639.7	1169.2	12	5	161122	1858.7
1642.8	918.2	12	5	168680	820.7
1653.6	1041.3	12	5	101963	3795.9
1739.2	1205.0	12	5	157072	1629.2
1758.0	1785.8	12	5	165449	2350.5
1764.4	809.1	12	5	129527	2485.6
1770.8	1089.0	12	5	169039	1589.0
1772.5	1708.2	12	5	161578	3626.8
1774.5	1115.1	12	5	18101	1115.3
1784.1	1155.0	12	5	18112	1499.7
1808.1	742.7	12	5	173436	2246.5
1810.2	593.4	12	5	104664	3114.1
1814.2	927.5	12	5	169116	3316.7
1823.9	1000.3	12	5	106932	2674.3
1894.7	978.6	12	5	152656	1485.3
1901.2	618.9	12	5	104689	1962.9
1933.4	700.7	12	5	104706	2017.1
1940.9	818.5	12	5	108580	1855.9
1942.2	810.6	12	5	169646	1619.7
1947.1	791.1	12	5	138211	991.3
1952.4	675.0	12	5	104716	2071.3
1952.7	693.0	12	5	153317	1977.4
1957.3	696.4	12	5	153318	958.6
1985.0	1049.3	12	5	161861	4152.9
1991.6	719.0	12	5	104729	1254.5
1997.2	658.1	12	5	104726	1419.9
287.9	268.9	13	5	110905	1906.9
392.0	668.4	13	5	65787	1587.3
1553.2	926.4	13	5	136725	2537.2
39.3	435.8	13	5	166019	1818.6
47.1	265.8	13	5	109468	2479.6
86.6	847.8	13	5	60916	1544.1
128.7	516.0	13	5	170104	1440.4
138.8	816.7	13	5	166103	1567.6
152.2	513.1	13	5	145025	1956.0
179.6	699.8	13	5	55255	2592.4
195.9	514.8	13	5	170227	1830.6
201.0	615.0	13	5	16864	1551.5
216.5	382.3	13	5	16875	1665.8
220.5	703.4	13	5	57034	1933.6
240.3	403.3	13	5	111520	3257.7
287.4	900.2	13	5	60824	1295.3
329.2	705.0	13	5	157891	2138.3
331.9	433.0	13	5	113000	1432.7
341.9	510.2	13	5	157930	1861.4
347.7	333.1	13	5	139120	3164.6
386.5	705.7	13	5	132454	2003.4
412.7	960.9	13	5	170592	2078.6
940.2	1761.1	13	5	78313	2244.2
993.6	1703.0	13	5	77877	1481.4
1013.0	1581.3	13	5	17443	2165.2
1141.9	1642.0	13	5	78030	2181.0
1259.4	1592.3	13	5	78640	3985.1
1294.5	747.1	13	5	92074	1324.7
1297.5	588.7	13	5	17676	3929.3
1338.5	855.0	13	5	155840	3440.9
1384.9	573.1	13	5	96193	1629.8
1535.2	992.5	13	5	142638	3070.2
1549.4	686.2	13	5	99818	1613.9
1556.5	994.0	13	5	160911	1424.7
1667.5	469.7	13	5	151942	2740.1
1689.7	504.7	13	5	168763	2601.1
1764.0	1230.1	13	5	143644	1560.4
1808.1	571.1	13	5	129873	1488.7
1963.9	997.7	13	5	169972	1788.7
1989.4	709.2	13	5	108729	2386.3
21.2	481.4	13	5	15476	1875.5
32.0	345.1	13	5	148918	2931.3
31.9	294.7	13	5	15485	1633.0
44.8	301.9	13	5	157494	1921.2
46.4	240.2	13	5	109467	1233.8
47.8	406.9	13	5	131436	2174.0
62.0	333.8	13	5	54134	1827.1
70.9	209.7	13	5	144618	1832.5
71.9	247.5	13	5	109474	1460.9
73.2	259.9	13	5	109460	1601.6
74.7	471.8	13	5	108917	2279.0
79.0	178.5	13	5	144620	1943.0
82.6	810.7	13	5	166046	2609.7
84.1	157.0	13	5	149044	1912.2
85.9	449.1	13	5	153400	1330.6
88.1	783.1	13	5	15507	1507.6
88.2	948.6	13	5	60669	2145.8
89.5	777.4	13	5	15507	1077.1
89.2	829.4	13	5	60918	1800.8
89.1	1037.8	13	5	16789	2397.3
91.8	216.8	13	5	144624	1958.9
93.8	410.7	13	5	109093	1370.1
96.2	915.7	13	5	60921	1635.9
98.4	177.1	13	5	131600	1930.4
97.7	817.2	13	5	60923	1563.3
99.6	166.2	13	5	153429	1023.9
98.8	936.5	13	5	60925	4492.9
101.4	484.7	13	5	109632	1399.5
106.3	893.3	13	5	60693	2050.0
107.3	182.6	13	5	131601	1070.7
108.0	735.1	13	5	109873	1914.4
114.1	229.0	13	5	170044	1278.2
115.0	262.0	13	5	109751	3419.9
114.6	842.5	13	5	60936	2043.2
116.6	435.8	13	5	54244	2191.1
116.8	884.7	13	5	60937	2169.1
119.8	242.6	13	5	109449	1565.9
121.7	260.8	13	5	109753	1289.5
124.1	814.4	13	5	109881	1303.1
126.6	425.8	13	5	56987	1338.0
126.7	961.2	13	5	60703	1831.1
129.8	804.7	13	5	109882	1652.9
130.6	841.5	13	5	60949	1495.9
132.4	492.5	13	5	16821	1666.2
134.7	1562.2	13	5	15535	1915.2
138.3	296.7	13	5	15537	2229.3
141.7	688.0	13	5	157586	2557.0
142.7	961.3	13	5	138713	1458.0
144.6	644.0	13	5	149191	1954.6
146.3	470.8	13	5	56802	2075.2
147.3	246.2	13	5	110296	5019.4
146.6	698.1	13	5	138674	1510.3
150.2	972.1	13	5	138717	1280.2
153.3	260.5	13	5	153567	1459.6
154.4	772.3	13	5	157679	1401.6
155.1	248.8	13	5	153568	1071.6
157.3	202.3	13	5	110207	2672.9
157.2	212.5	13	5	110871	1313.4
157.5	620.5	13	5	157706	2623.5
159.3	240.9	13	5	110870	1636.7
160.9	679.7	13	5	157589	2713.6
160.5	699.2	13	5	55252	1771.1
162.0	861.6	13	5	170197	1610.9
161.9	289.3	13	5	16839	1367.9
162.3	814.3	13	5	166143	933.6
163.2	186.0	13	5	110208	2592.1
166.4	764.8	13	5	15554	1305.0
167.5	820.9	13	5	60980	1463.6
169.3	890.8	13	5	60978	1508.1
172.0	448.8	13	5	57001	1616.4
173.4	422.8	13	5	57002	956.5
175.9	414.5	13	5	138795	2249.1
175.7	469.9	13	5	145050	1516.7
178.1	487.7	13	5	16851	1122.1
178.7	920.4	13	5	60744	1372.7
180.5	151.1	13	5	110487	3232.8
183.3	458.7	13	5	57005	1548.5
185.0	845.4	13	5	60995	1412.8
187.7	220.6	13	5	110886	984.9
187.1	431.1	13	5	57008	1052.7
187.2	957.0	13	5	138757	1978.0
189.7	513.6	13	5	57011	1606.9
193.5	466.5	13	5	56647	1528.4
193.2	966.5	13	5	131900	1994.0
195.3	523.8	13	5	57017	1894.5
195.0	535.2	13	5	57018	1541.3
196.3	611.2	13	5	111286	1704.1
196.2	918.1	13	5	170225	1815.9
196.4	957.6	13	5	131903	1689.9
197.7	508.9	13	5	166209	1219.7
198.8	261.5	13	5	111076	3333.5
200.5	998.2	13	5	16861	1226.9
200.7	591.5	13	5	153606	2398.7
201.3	623.3	13	5	57019	2042.8
201.5	902.9	13	5	60761	1182.8
201.6	941.9	13	5	61016	831.8
205.6	271.2	13	5	111249	2610.6
207.2	262.8	13	5	162156	1169.8
207.9	890.3	13	5	60509	1566.2
212.6	584.3	13	5	153627	1529.4
211.7	980.5	13	5	131884	1355.3
213.9	513.4	13	5	170251	1867.8
220.3	614.5	13	5	57032	1797.4
220.8	711.3	13	5	145102	1414.8
222.5	594.3	13	5	149404	2470.9
223.2	424.7	13	5	170288	1668.3
225.0	490.9	13	5	16880	1215.0
225.9	539.4	13	5	57037	1671.4
227.2	786.8	13	5	61040	970.7
227.9	521.9	13	5	57040	1371.8
229.4	811.5	13	5	60526	1259.1
231.5	289.9	13	5	177996	2318.0
233.7	387.0	13	5	111582	1690.9
233.7	953.5	13	5	61041	955.2
239.7	242.7	13	5	110893	1586.5
239.1	265.3	13	5	110859	1446.5
239.5	373.8	13	5	54887	1499.5
241.6	632.6	13	5	16888	906.8
240.6	884.9	13	5	16889	1197.8
242.6	488.2	13	5	57059	1889.8
243.4	996.5	13	5	131947	1752.0
244.5	556.6	13	5	57063	1565.5
244.2	669.1	13	5	162204	1133.4
244.5	908.6	13	5	60543	1751.3
245.0	266.1	13	5	110861	1036.0
245.0	966.2	13	5	131948	1918.0
246.8	863.2	13	5	111664	1666.9
253.3	251.1	13	5	110896	2479.5
254.0	470.5	13	5	56901	1524.2
256.2	599.6	13	5	56900	1595.3
256.1	729.7	13	5	170383	1345.5
262.5	399.3	13	5	112989	1522.5
262.8	388.8	13	5	54896	2866.4
264.7	646.0	13	5	57094	2185.3
265.7	751.5	13	5	57083	1232.9
268.3	836.0	13	5	166293	1545.7
269.0	308.1	13	5	16907	1088.6
275.1	533.5	13	5	56926	1753.3
275.7	603.7	13	5	57103	1500.7
276.4	552.4	13	5	16914	2157.4
278.1	618.6	13	5	57113	1391.3
277.3	851.4	13	5	170413	2288.0
279.1	341.0	13	5	54905	1228.9
279.6	746.3	13	5	16917	1219.7
280.5	560.1	13	5	166306	1201.5
280.4	636.4	13	5	56742	2432.1
285.1	479.8	13	5	153825	1011.4
288.7	681.6	13	5	57116	1153.4
289.0	921.1	13	5	153836	1032.5
295.0	466.0	13	5	112944	4295.6
294.2	684.6	13	5	57122	898.3
295.1	878.0	13	5	170432	2130.0
296.6	671.1	13	5	57125	2288.3
295.7	1003.8	13	5	153744	1704.8
297.3	529.3	13	5	16934	1283.7
298.0	636.3	13	5	57120	986.5
299.0	517.0	13	5	16933	1815.9
300.0	370.4	13	5	54915	810.8
302.0	291.2	13	5	54916	1205.8
301.3	875.6	13	5	61093	2527.4
304.1	353.3	13	5	16937	1630.8
305.2	642.0	13	5	138991	1036.7
309.9	690.4	13	5	57133	1747.9
311.7	676.2	13	5	112383	2948.1
313.7	851.1	13	5	170486	1034.3
314.1	968.4	13	5	61103	1400.9
315.8	341.0	13	5	112399	1727.8
315.0	935.5	13	5	61102	3344.1
324.1	940.1	13	5	61108	1581.2
326.5	987.1	13	5	153749	1564.3
332.0	238.9	13	5	112277	1618.6
334.1	399.7	13	5	112952	2856.4
334.5	684.5	13	5	113588	1752.8
337.6	1889.3	13	5	15670	3799.8
340.1	616.7	13	5	65673	1567.2
342.4	222.3	13	5	112289	1701.9
342.4	395.0	13	5	166367	1118.5
346.7	320.2	13	5	157952	3076.2
356.3	490.2	13	5	112961	1911.5
367.1	453.5	13	5	113008	2470.3
367.0	633.0	13	5	157987	700.2
370.1	742.6	13	5	62668	1208.7
370.8	344.3	13	5	16998	1627.5
375.9	399.4	13	5	174364	993.4
376.3	841.8	13	5	61136	1973.3
380.0	541.1	13	5	62839	1331.2
382.4	586.6	13	5	65586	879.0
382.3	856.1	13	5	61139	1168.0
383.2	243.0	13	5	114013	874.8
384.6	273.6	13	5	139164	1486.4
388.1	638.4	13	5	162568	1906.7
387.8	736.5	13	5	114164	1433.6
389.7	914.0	13	5	64622	1959.0
390.7	795.7	13	5	62676	1430.6
390.8	811.0	13	5	64623	2227.9
391.3	1004.4	13	5	114114	1218.0
393.3	825.0	13	5	17019	929.0
393.4	963.2	13	5	60634	1440.8
396.8	401.5	13	5	114129	2704.7
398.4	536.5	13	5	162583	2656.5
398.9	909.0	13	5	15711	1248.2
400.4	356.2	13	5	170564	1692.8
403.5	823.9	13	5	64625	1335.8
404.8	525.2	13	5	114603	2710.5
406.0	293.6	13	5	166522	1954.0
411.0	893.7	13	5	61152	1471.2
417.2	519.7	13	5	114604	1455.0
422.8	635.6	13	5	65711	1828.5
432.1	840.8	13	5	64637	2407.4
436.2	880.5	13	5	63057	2705.0
438.3	927.9	13	5	60897	1084.3
439.8	856.0	13	5	64645	2128.6
442.7	610.2	13	5	65624	2925.3
444.4	910.8	13	5	63203	2005.4
446.5	390.2	13	5	115131	1443.6
451.1	970.9	13	5	60903	2039.0
452.1	1757.2	13	5	17069	3770.8
455.5	666.0	13	5	166626	1317.1
456.6	526.2	13	5	162660	1660.3
462.9	638.0	13	5	65744	1289.1
462.9	793.4	13	5	64569	2152.9
465.9	926.0	13	5	63352	2191.4
468.3	933.0	13	5	61166	1285.1
469.6	902.4	13	5	63353	1339.6
476.9	728.1	13	5	65836	1497.0
479.9	712.4	13	5	65839	1024.2
485.1	918.0	13	5	64668	1941.0
486.1	683.0	13	5	65646	1925.6
487.6	521.0	13	5	115238	1750.1
490.0	573.5	13	5	63544	1447.4
489.1	736.9	13	5	63144	765.3
489.9	773.8	13	5	66556	1703.0
494.0	910.2	13	5	64496	2609.0
495.8	532.1	13	5	158231	2957.2
495.5	854.8	13	5	64675	1452.8
498.4	738.1	13	5	132788	1046.3
500.2	687.5	13	5	132617	1762.3
501.2	666.4	13	5	166688	1640.9
513.1	583.1	13	5	63579	2802.6
515.3	658.7	13	5	17124	1509.9
517.3	340.2	13	5	158290	2553.8
525.6	599.6	13	5	63582	2601.7
534.4	608.2	13	5	63583	1768.1
534.3	664.7	13	5	139497	2521.9
539.6	809.3	13	5	162830	1166.9
552.7	741.9	13	5	132796	2638.7
556.7	440.2	13	5	115773	1333.9
568.1	516.8	13	5	66923	1490.3
586.2	809.4	13	5	15843	1366.7
600.4	349.5	13	5	116909	1355.9
609.3	351.6	13	5	17206	1569.2
614.5	595.0	13	5	162921	1603.5
629.1	452.3	13	5	145740	1063.4
631.9	437.2	13	5	117508	1223.3
640.0	588.7	13	5	166847	2439.6
650.8	434.6	13	5	117517	1462.2
651.0	503.8	13	5	145744	2452.5
732.0	553.2	13	5	166952	2078.5
850.1	895.1	13	5	70300	1295.3
851.9	1436.9	13	5	69307	2094.5
870.2	1579.5	13	5	171180	2762.7
880.9	1648.0	13	5	78252	3003.2
886.9	1730.1	13	5	78257	2655.2
911.1	1703.1	13	5	77754	1318.7
924.7	1728.9	13	5	167332	5070.8
928.7	1693.0	13	5	17378	1102.6
928.5	1745.9	13	5	150418	1145.6
933.0	1464.8	13	5	78308	960.6
937.1	1635.6	13	5	78311	1720.7
937.1	1691.4	13	5	78319	1414.8
937.6	1717.1	13	5	78310	1671.8
948.3	1686.4	13	5	77810	1614.2
965.8	1369.0	13	5	72516	1576.4
975.3	732.3	13	5	167353	1216.5
988.9	1781.4	13	5	77858	2588.8
998.5	1509.5	13	5	78376	1627.5
1035.1	1779.3	13	5	78439	1604.5
1055.9	1655.2	13	5	78468	1198.4
1074.3	1660.9	13	5	77456	1577.3
1098.8	1717.5	13	5	17521	2384.0
1101.4	1933.6	13	5	16105	2464.3
1113.8	1286.7	13	5	84946	1452.4
1114.3	1787.9	13	5	163797	4043.5
1116.7	1492.2	13	5	163831	1500.5
1125.8	656.6	13	5	17546	1501.2
1142.1	1578.3	13	5	16133	2145.3
1142.8	593.8	13	5	87500	1072.7
1145.8	1733.3	13	5	78038	1483.4
1159.2	1725.2	13	5	78556	2084.8
1167.1	1824.0	13	5	17577	5335.9
1167.7	712.3	13	5	88288	2666.8
1171.9	1715.7	13	5	121016	1743.6
1173.8	699.7	13	5	163936	1303.1
1180.4	664.3	13	5	171508	1964.9
1180.5	1487.1	13	5	87318	1913.8
1184.0	554.1	13	5	120045	1039.2
1196.5	683.1	13	5	163963	1394.4
1199.2	776.7	13	5	88297	2479.2
1206.3	1586.3	13	5	78593	1594.0
1206.9	664.2	13	5	167622	1373.7
1210.9	535.1	13	5	121524	1689.6
1210.9	794.7	13	5	160124	833.8
1210.5	816.5	13	5	17609	1938.0
1214.2	1586.7	13	5	171583	2043.1
1216.7	699.1	13	5	17615	1097.5
1216.1	716.5	13	5	171575	1955.9
1218.8	573.0	13	5	167638	1220.2
1227.9	651.0	13	5	120060	1774.6
1228.1	1842.7	13	5	17625	3683.6
1236.7	251.8	13	5	16210	1805.7
1238.8	597.7	13	5	167664	1801.8
1245.8	1889.8	13	5	122682	3102.2
1248.3	710.3	13	5	90126	1864.1
1253.0	1692.7	13	5	141623	1381.2
1258.4	875.7	13	5	86494	1783.5
1258.5	952.0	13	5	167713	1399.7
1270.1	846.7	13	5	86500	1344.3
1275.8	1529.9	13	5	90382	1620.7
1277.0	738.0	13	5	123229	1553.2
1283.8	732.8	13	5	92066	1599.7
1285.5	682.4	13	5	17669	1305.7
1285.5	944.6	13	5	86405	2920.2
1289.9	610.7	13	5	93835	1396.8
1290.4	668.3	13	5	93884	1925.8
1296.3	808.9	13	5	92530	1291.6
1301.7	720.4	13	5	123445	732.7
1301.9	884.5	13	5	179316	3043.8
1301.3	1656.3	13	5	78694	2404.0
1302.1	736.9	13	5	92075	2856.2
1306.6	1715.8	13	5	17682	1294.2
1312.2	557.3	13	5	93896	1620.7
1313.7	670.3	13	5	17686	1710.1
1321.8	813.5	13	5	171830	1205.0
1324.9	753.1	13	5	17698	1774.9
1326.7	921.7	13	5	147198	1310.0
1327.4	1727.2	13	5	78711	1946.7
1326.8	1813.4	13	5	167861	3385.6
1328.9	629.2	13	5	93904	2614.7
1342.7	577.1	13	5	93911	1449.3
1343.1	661.5	13	5	167971	1486.7
1344.7	842.5	13	5	94589	1207.4
1360.1	492.6	13	5	17741	1717.3
1360.7	920.3	13	5	147201	2479.3
1362.0	699.1	13	5	124061	1354.5
1363.8	625.6	13	5	93922	1260.6
1377.7	610.9	13	5	93927	1679.9
1378.7	910.4	13	5	175777	1378.6
1380.9	797.3	13	5	175769	3066.9
1381.9	650.3	13	5	17763	1594.8
1383.2	626.7	13	5	93928	1721.2
1383.3	681.5	13	5	124225	1192.1
1392.1	558.2	13	5	155989	1356.3
1398.2	549.3	13	5	124283	1608.6
1404.5	622.3	13	5	93931	2138.0
1407.5	562.3	13	5	155993	1129.0
1408.2	528.5	13	5	16344	1077.8
1413.2	937.3	13	5	160430	926.4
1426.7	548.0	13	5	156044	3168.5
1436.9	485.5	13	5	168114	1704.9
1450.3	917.5	13	5	172071	1018.7
1453.3	741.1	13	5	17809	1583.0
1453.0	971.9	13	5	147471	2204.9
1463.9	926.3	13	5	97587	1886.1
1474.1	874.1	13	5	142427	1340.1
1474.7	1463.8	13	5	164542	1731.1
1475.6	1472.5	13	5	164542	1516.8
1482.3	782.7	13	5	160583	1234.7
1489.6	682.3	13	5	125740	1646.3
1496.5	683.7	13	5	125740	1197.8
1510.1	539.5	13	5	98635	1820.6
1510.9	988.2	13	5	168345	1754.8
1512.0	751.8	13	5	172236	1798.5
1513.1	551.8	13	5	168362	2794.7
1535.1	948.5	13	5	142881	1476.2
1534.8	976.6	13	5	164786	1399.7
1536.7	882.3	13	5	99700	1047.7
1546.0	690.5	13	5	126311	1254.7
1547.3	995.0	13	5	147924	1245.1
1551.3	537.0	13	5	99367	2135.6
1559.5	1226.7	13	5	156529	1041.4
1564.3	865.2	13	5	100586	1453.1
1577.5	898.6	13	5	100471	1841.4
1588.9	640.3	13	5	176280	1966.2
1590.6	726.0	13	5	101038	944.7
1590.7	837.4	13	5	17955	2041.5
1593.8	869.6	13	5	100712	1748.7
1595.9	1084.6	13	5	137004	1850.9
1606.1	911.0	13	5	101437	1495.8
1607.4	967.8	13	5	143191	1455.3
1614.7	902.9	13	5	172677	1121.8
1622.3	1101.0	13	5	151878	1197.1
1622.7	1148.1	13	5	165141	1827.1
1624.6	824.0	13	5	161049	1253.2
1628.6	875.2	13	5	165124	1590.3
1631.4	798.6	13	5	126751	2396.8
1634.8	820.5	13	5	127639	1593.0
1641.5	910.0	13	5	17998	2236.5
1643.6	927.9	13	5	151915	985.1
1644.0	963.5	13	5	102723	1923.2
1646.7	783.8	13	5	143251	1909.2
1651.2	1041.7	13	5	101963	2740.8
1651.9	925.1	13	5	102567	1011.0
1654.8	894.8	13	5	102483	2228.5
1654.2	906.0	13	5	161136	1427.7
1656.4	706.2	13	5	102220	2971.6
1662.4	429.7	13	5	128756	2306.3
1666.2	997.6	13	5	102718	2557.0
1669.4	458.1	13	5	128613	1917.3
1672.0	1045.1	13	5	165236	1255.2
1676.5	637.0	13	5	165250	913.8
1680.7	739.9	13	5	165256	1354.2
1680.6	507.7	13	5	128615	1738.4
1680.5	757.7	13	5	102907	2396.6
1694.5	830.1	13	5	143386	1166.7
1697.9	563.0	13	5	168827	1244.7
1698.1	1602.0	13	5	148190	1441.3
1702.1	604.2	13	5	104628	1487.1
1708.9	1146.9	13	5	168884	1087.6
1733.3	580.7	13	5	173246	1340.2
1736.6	1054.9	13	5	148386	1655.6
1737.1	766.4	13	5	152061	1679.2
1743.7	769.5	13	5	18066	1409.6
1748.0	795.3	13	5	106176	1518.7
1748.2	753.8	13	5	173260	2082.6
1752.7	1009.3	13	5	152057	1173.4
1760.7	806.6	13	5	129527	1541.2
1765.3	573.0	13	5	169032	2208.1
1768.2	899.7	13	5	129466	1824.7
1773.6	938.0	13	5	129488	1811.8
1781.2	947.5	13	5	129487	1356.7
1782.9	994.3	13	5	106391	1396.3
1783.5	1027.1	13	5	106401	1571.1
1783.9	1101.5	13	5	143908	2306.3
1785.6	843.6	13	5	18111	1554.4
1786.6	906.8	13	5	130125	1430.6
1789.1	951.0	13	5	169062	1618.5
1789.1	1229.4	13	5	143651	1488.6
1791.2	986.3	13	5	106721	3481.6
1791.8	1061.7	13	5	130170	1408.2
1792.1	517.9	13	5	129864	1552.0
1806.7	686.5	13	5	107698	1987.7
1807.3	741.1	13	5	173436	1850.8
1808.3	590.0	13	5	129844	2598.1
1811.0	962.8	13	5	173442	1133.8
1811.0	1017.3	13	5	143935	2013.5
1814.9	498.8	13	5	129875	1296.1
1818.0	955.2	13	5	106933	1349.8
1836.3	590.9	13	5	165665	2427.2
1844.1	1020.7	13	5	18155	1153.8
1850.6	803.4	13	5	107206	2234.1
1853.6	687.1	13	5	108080	821.1
1854.9	719.7	13	5	161764	1692.2
1877.8	609.7	13	5	104682	1869.4
1879.0	828.8	13	5	107194	1335.1
1878.9	1071.6	13	5	173721	1780.4
1879.9	704.4	13	5	107952	984.8
1880.5	1226.9	13	5	169348	1522.2
1883.9	791.4	13	5	130995	2091.8
1883.9	1063.7	13	5	165696	1564.3
1886.8	637.6	13	5	104573	3102.8
1888.4	856.9	13	5	131081	1319.9
1889.7	578.1	13	5	165725	1961.8
1893.2	658.3	13	5	104686	2155.0
1895.3	695.0	13	5	173730	2710.0
1899.2	1082.1	13	5	165754	1996.2
1908.7	773.8	13	5	138208	1627.9
1909.7	616.9	13	5	104695	1565.1
1915.5	637.0	13	5	104587	1831.3
1922.8	712.0	13	5	177618	1025.2
1934.0	718.8	13	5	138193	1470.0
1940.1	1032.1	13	5	153300	957.0
1942.0	759.5	13	5	138213	1767.0
1942.2	700.0	13	5	18206	1243.5
1951.0	727.4	13	5	138180	776.3
1959.4	812.1	13	5	177658	2341.2
1964.0	752.5	13	5	104718	1115.5
1966.4	1309.0	13	5	173849	2289.8
1971.9	936.3	13	5	152747	1163.6
1972.5	923.9	13	5	152693	1333.3
1974.2	738.3	13	5	104475	2409.2
1988.0	780.8	13	5	138224	2403.8
1995.1	857.8	13	5	144389	2295.5
1996.5	837.9	13	5	161878	2622.4
1998.8	897.1	13	5	152703	1457.8
2006.1	761.4	13	5	104613	2401.9
2010.7	857.7	13	5	169978	1513.9
99.9	223.2	13	5	173944	1272.3
111.7	289.9	13	5	109219	1929.0
269.5	902.6	13	5	61073	2533.6
272.8	296.8	13	5	54947	1887.1
348.7	407.8	13	5	162502	3115.4
1837.8	1010.4	13	5	106945	2260.5
1906.4	707.6	13	5	152354	2289.4
30.9	423.5	13	5	108868	2191.7
61.5	424.0	13	5	18247	4097.7
75.9	289.7	13	5	109227	1606.5
90.0	494.2	13	5	148970	2091.0
95.4	749.5	13	5	109891	2709.5
118.7	656.1	13	5	149139	1946.6
122.1	1011.3	13	5	161998	2608.4
131.8	163.9	13	5	170099	1732.7
145.7	849.1	13	5	61216	969.3
156.8	519.5	13	5	145026	1645.7
156.7	486.2	13	5	56998	1555.8
165.0	727.6	13	5	110354	4117.5
171.0	802.8	13	5	61239	1298.7
180.9	635.0	13	5	157736	1502.7
205.0	949.5	13	5	131956	3684.1
205.5	244.9	13	5	110922	1745.5
207.7	966.5	13	5	131957	1507.1
210.3	713.5	13	5	55273	2990.8
215.5	551.5	13	5	57197	2145.9
220.5	792.8	13	5	61032	1043.4
223.2	1001.4	13	5	131962	3467.9
228.5	932.5	13	5	61276	1022.3
229.0	854.5	13	5	61280	1362.3
243.2	928.6	13	5	61048	2873.4
244.0	313.3	13	5	54848	1205.8
244.5	844.9	13	5	61292	977.7
260.1	866.2	13	5	55492	1063.6
261.5	435.5	13	5	19741	1859.1
271.8	413.8	13	5	113044	1548.9
273.4	1034.6	13	5	170409	1985.1
280.0	919.0	13	5	61314	1644.1
300.2	939.2	13	5	61323	965.3
302.6	619.4	13	5	57290	1353.3
306.5	856.9	13	5	58612	1439.7
324.0	754.1	13	5	16956	1859.8
328.0	447.7	13	5	18406	1051.1
339.2	741.2	13	5	170509	2818.1
353.2	607.8	13	5	65862	975.7
366.8	887.7	13	5	18438	1521.9
380.3	688.1	13	5	114077	1691.2
380.0	693.8	13	5	114076	1685.8
391.0	588.1	13	5	65878	1060.4
392.4	521.6	13	5	158012	1233.5
398.4	564.6	13	5	65881	1124.0
401.5	553.8	13	5	114290	1545.7
403.2	946.1	13	5	170572	878.0
420.3	625.3	13	5	65897	1768.7
423.6	858.6	13	5	63061	857.9
432.5	945.5	13	5	60896	1064.4
438.5	708.7	13	5	65809	1807.6
442.5	987.0	13	5	18494	2989.7
450.1	880.1	13	5	64649	1654.2
456.4	954.4	13	5	61371	1156.0
457.3	323.0	13	5	139310	2865.2
470.0	712.3	13	5	65921	1551.2
492.3	901.0	13	5	64739	1507.6
507.2	749.3	13	5	158283	1461.3
511.6	327.1	13	5	115041	1872.2
535.4	509.9	13	5	166717	1429.4
551.9	388.1	13	5	115044	1305.1
746.1	976.5	13	5	139894	1681.3
854.6	1445.0	13	5	78746	1089.1
873.4	1637.9	13	5	78757	2847.4
885.4	1664.6	13	5	77726	1760.0
912.1	1982.6	13	5	171236	1825.9
934.8	1737.8	13	5	78825	2952.8
1017.1	1555.1	13	5	18852	2577.0
1025.5	1553.5	13	5	18855	1960.4
1037.8	1684.3	13	5	78946	2244.0
1067.2	1653.8	13	5	78976	2234.7
1107.9	1689.4	13	5	79032	1568.6
1124.6	1774.8	13	5	163854	1413.9
1143.5	1801.3	13	5	122060	2927.8
1146.7	657.3	13	5	87892	1741.4
1158.8	607.6	13	5	120084	1285.4
1168.1	1667.2	13	5	78562	1478.5
1192.7	646.1	13	5	120103	1261.9
1198.5	1781.8	13	5	122067	2013.8
1213.6	502.7	13	5	121572	1798.4
1215.0	812.6	13	5	86552	1995.5
1239.4	1854.1	13	5	122696	1605.1
1252.7	725.6	13	5	167687	1058.7
1271.6	879.2	13	5	86571	2831.2
1281.9	1873.2	13	5	91374	1584.0
1298.1	1867.3	13	5	171760	2500.2
1312.6	679.7	13	5	92822	836.9
1327.6	605.0	13	5	93959	896.4
1334.9	611.6	13	5	93964	1006.7
1335.5	1716.1	13	5	79191	1752.8
1363.2	802.1	13	5	94397	1179.2
1365.8	572.7	13	5	93974	1139.7
1394.4	694.4	13	5	175818	1257.1
1393.9	978.0	13	5	168039	1975.3
1401.1	569.1	13	5	96495	1526.6
1409.4	1881.4	13	5	91413	1543.9
1420.3	933.1	13	5	168092	1616.2
1435.7	1350.0	13	5	168119	2374.4
1447.9	759.3	13	5	97099	2123.9
1485.9	1039.3	13	5	151404	2013.4
1487.7	847.2	13	5	97893	1464.7
1492.0	857.5	13	5	97893	1717.2
1602.0	676.1	13	5	176367	947.3
1633.1	1011.5	13	5	137155	919.5
1642.3	410.0	13	5	128753	1220.7
1647.7	996.8	13	5	102737	2064.0
1655.4	917.9	13	5	102571	2105.7
1681.3	1111.6	13	5	137282	1305.5
1685.9	1055.8	13	5	168793	905.7
1692.0	792.3	13	5	165300	3468.1
1692.8	951.0	13	5	176708	1256.5
1731.0	782.1	13	5	137409	2748.7
1740.0	1487.8	13	5	168935	3994.4
1753.1	502.8	13	5	128842	1347.9
1760.8	736.0	13	5	157198	1828.0
1764.4	1193.6	13	5	137591	1110.1
1773.4	876.1	13	5	106598	960.8
1774.6	1181.4	13	5	137588	4469.4
1777.7	500.8	13	5	19450	1234.5
1823.7	664.2	13	5	107712	2255.0
1863.3	586.5	13	5	104789	1738.9
1903.8	783.8	13	5	138227	1410.8
1961.6	738.6	13	5	104820	2522.7
1964.1	745.9	13	5	104819	2329.9
1993.7	920.8	13	5	152785	1480.9
2001.2	862.1	13	5	18223	2457.8
2003.9	724.4	13	5	104833	2375.4
2004.7	921.2	13	5	148878	3806.2
46.3	340.8	14	5	138494	1542.8
123.2	493.3	14	5	144751	1643.7
57.0	326.0	14	5	54140	2302.7
83.2	921.2	14	5	61175	2238.9
101.5	931.5	14	5	61185	2260.8
111.8	213.2	14	5	144627	3841.2
117.2	501.7	14	5	144750	2031.5
119.2	511.8	14	5	144812	2554.6
126.4	657.2	14	5	149140	2597.3
138.1	149.8	14	5	18277	3119.7
155.4	191.7	14	5	110220	2743.0
178.2	582.0	14	5	162072	2415.2
192.9	379.4	14	5	111171	2614.1
228.4	628.7	14	5	57044	2761.5
291.0	843.6	14	5	166317	1802.7
334.8	528.0	14	5	170501	1704.7
370.1	998.9	14	5	153956	1516.7
379.5	628.2	14	5	65868	2146.9
399.8	643.0	14	5	166482	1397.0
513.7	683.2	14	5	65933	2291.9
637.0	487.2	14	5	145774	3171.6
899.6	1686.1	14	5	78781	2933.9
945.0	1700.7	14	5	77814	2313.1
966.5	1792.0	14	5	78851	2438.5
1214.5	1869.4	14	5	122671	3411.0
1280.2	472.3	14	5	141520	3044.4
1322.3	734.8	14	5	171835	2466.0
1334.5	575.0	14	5	94228	2720.9
1357.7	574.1	14	5	93919	1384.1
1609.4	696.0	14	5	126834	2670.4
1759.2	907.7	14	5	19431	3248.5
1760.4	501.2	14	5	128792	1012.3
1797.2	583.3	14	5	161653	3297.9
1883.3	688.5	14	5	104800	1915.5
1916.9	739.5	14	5	19546	1833.7
22.2	457.2	14	5	157484	1453.4
30.6	395.2	14	5	131434	1400.9
33.0	385.2	14	5	18234	1733.3
43.5	309.7	14	5	54139	2445.5
50.4	418.3	14	5	18244	1592.5
52.8	432.1	14	5	18246	3407.4
75.2	316.0	14	5	173897	1527.5
78.5	1449.0	14	5	16784	1660.5
84.0	224.5	14	5	109479	1747.4
94.1	473.6	14	5	157519	2987.7
96.1	214.3	14	5	144624	1719.6
97.4	191.1	14	5	173924	1944.8
110.4	492.3	14	5	148972	1147.5
110.2	502.4	14	5	148966	1512.7
115.9	261.9	14	5	109751	3638.7
133.8	916.4	14	5	61209	4503.5
134.5	581.8	14	5	173965	2682.1
135.4	474.0	14	5	18279	3088.2
134.9	735.1	14	5	16822	1440.9
137.9	457.6	14	5	57162	1407.9
138.3	530.7	14	5	157643	1085.3
137.7	671.0	14	5	162011	2256.2
145.9	180.4	14	5	110218	884.6
147.0	229.1	14	5	110869	1184.1
147.1	804.2	14	5	61213	2231.2
148.2	499.7	14	5	144810	1160.5
152.7	800.1	14	5	60725	1432.7
156.8	1025.1	14	5	131927	2010.7
159.1	895.5	14	5	61228	2962.0
161.4	759.1	14	5	166131	1253.6
162.3	440.1	14	5	162046	1726.1
165.3	974.9	14	5	166148	2047.6
165.8	588.9	14	5	162057	2480.3
166.0	1007.7	14	5	61230	1886.0
167.0	986.4	14	5	60976	1118.0
168.3	572.8	14	5	162055	1312.8
169.2	469.9	14	5	16846	1145.0
174.4	554.9	14	5	162074	1096.3
179.7	526.2	14	5	57176	1115.5
183.0	207.7	14	5	110916	1318.5
183.9	412.7	14	5	138795	2847.3
189.4	543.7	14	5	57186	1698.6
196.5	588.4	14	5	149343	2580.8
196.7	629.2	14	5	57194	1016.2
198.1	740.9	14	5	145078	1309.7
200.0	934.9	14	5	138819	2138.8
201.0	579.7	14	5	149345	1997.2
203.6	411.4	14	5	111173	1321.5
205.4	243.7	14	5	110922	2031.6
206.8	910.9	14	5	60768	1541.1
212.5	716.2	14	5	55273	1735.3
214.1	889.0	14	5	61262	1031.2
215.4	693.7	14	5	57209	1259.0
218.8	861.2	14	5	61265	1093.0
222.9	958.2	14	5	131967	1463.1
222.7	719.4	14	5	57035	1312.7
224.2	244.6	14	5	110925	2143.0
225.8	890.0	14	5	181438	1873.4
227.0	969.1	14	5	131963	2191.1
231.6	470.3	14	5	57222	2234.9
231.1	640.0	14	5	57216	2103.5
232.1	259.0	14	5	110926	2211.8
236.1	731.3	14	5	138849	1246.7
237.0	1037.7	14	5	131970	1319.5
239.3	810.1	14	5	60794	1814.8
241.5	221.0	14	5	132110	1861.1
245.6	339.5	14	5	111385	2497.1
247.5	617.0	14	5	57066	1311.4
248.8	280.4	14	5	138891	1451.5
249.6	688.0	14	5	157828	984.7
251.3	719.5	14	5	57237	1451.3
255.5	936.3	14	5	61066	1370.4
260.2	688.9	14	5	57246	1104.1
261.7	759.7	14	5	57244	3229.4
263.6	592.7	14	5	57245	1836.8
267.4	843.7	14	5	111672	2164.3
267.4	865.9	14	5	55553	1700.1
268.0	907.6	14	5	61073	1138.8
278.2	308.5	14	5	54948	1836.4
278.5	283.3	14	5	54949	1610.6
280.4	754.2	14	5	57274	1489.4
283.7	926.9	14	5	60825	1394.5
285.3	593.9	14	5	57277	1423.4
286.0	813.4	14	5	111873	1237.4
287.5	611.7	14	5	57121	1336.6
289.7	676.3	14	5	16926	1944.7
291.9	1012.8	14	5	153741	1689.9
294.0	713.5	14	5	187796	2276.5
293.8	822.0	14	5	111888	1644.7
294.2	971.4	14	5	61317	3200.3
297.5	797.0	14	5	58516	1754.9
299.1	541.7	14	5	56955	1238.6
303.3	346.5	14	5	16937	1231.3
303.5	455.7	14	5	113048	2848.4
303.2	527.5	14	5	153886	1097.2
302.6	611.7	14	5	57289	1746.3
303.8	619.3	14	5	57290	2995.5
304.7	488.6	14	5	153854	905.7
305.9	905.1	14	5	170456	1485.6
306.9	894.1	14	5	61092	1542.8
308.6	281.1	14	5	138988	1451.3
309.5	670.4	14	5	57134	1365.3
312.1	455.7	14	5	170477	2322.0
314.1	952.3	14	5	61090	2104.5
315.3	568.9	14	5	57293	865.5
322.6	988.5	14	5	153749	1138.2
326.5	433.4	14	5	18407	1816.7
327.7	502.1	14	5	112336	1361.6
328.3	537.9	14	5	166351	1616.0
332.5	819.9	14	5	111892	1780.3
334.8	534.5	14	5	170501	1110.8
334.9	564.5	14	5	16967	1433.1
337.8	360.5	14	5	113507	1231.4
338.7	605.6	14	5	65861	1578.0
342.9	363.3	14	5	113507	1749.9
343.6	790.6	14	5	162470	1175.8
344.8	707.1	14	5	166372	2893.7
345.6	431.7	14	5	157947	1460.5
345.2	491.5	14	5	113058	2757.0
346.7	722.0	14	5	113760	3032.7
345.5	732.3	14	5	149584	966.2
348.2	687.4	14	5	113589	958.5
351.7	791.6	14	5	62681	1330.1
360.2	851.4	14	5	113640	1069.1
361.7	331.0	14	5	132320	1457.0
368.4	978.5	14	5	61350	1467.6
370.0	869.6	14	5	174361	1014.3
373.1	689.9	14	5	114075	2316.1
377.6	707.0	14	5	157997	1909.7
377.6	727.6	14	5	62673	1713.2
382.1	421.4	14	5	113066	2065.3
381.7	693.6	14	5	114076	2452.7
383.3	380.4	14	5	178224	2261.8
390.3	548.3	14	5	65877	1067.8
391.1	449.4	14	5	113071	1756.1
398.1	639.3	14	5	166482	1527.5
401.2	623.6	14	5	65698	1145.9
442.6	845.9	14	5	64720	956.5
449.0	708.7	14	5	65909	1833.9
452.3	365.7	14	5	115145	3340.9
462.8	705.8	14	5	65743	1459.1
463.5	764.0	14	5	64728	913.0
476.4	542.0	14	5	115241	1807.7
481.3	668.0	14	5	65925	1504.2
483.6	690.6	14	5	170657	1789.5
484.9	408.4	14	5	154098	2058.2
490.1	859.7	14	5	64738	1156.1
495.4	693.7	14	5	132619	1127.8
503.8	826.3	14	5	64746	1607.9
506.1	527.3	14	5	18554	1290.5
507.6	628.1	14	5	18557	2535.8
508.0	635.2	14	5	132661	1287.0
511.7	430.9	14	5	18559	1297.1
516.5	399.6	14	5	115758	2709.0
516.4	721.9	14	5	174505	1293.1
519.9	523.5	14	5	66663	1531.5
519.5	762.3	14	5	18566	994.0
525.3	620.7	14	5	63580	913.4
526.1	710.0	14	5	65937	1971.0
535.9	482.4	14	5	115818	1755.1
539.5	465.6	14	5	115817	1710.9
540.2	645.5	14	5	139502	2624.5
541.7	426.3	14	5	115821	1230.1
546.3	733.2	14	5	132803	1710.2
549.2	449.7	14	5	115793	5308.0
566.0	770.7	14	5	170754	886.7
571.7	486.7	14	5	158436	1921.6
574.2	449.6	14	5	115833	1770.7
589.5	602.2	14	5	162879	2743.4
606.9	497.7	14	5	149965	2029.8
608.0	627.7	14	5	170792	3112.8
608.9	475.9	14	5	145738	2120.2
617.9	459.9	14	5	145768	1773.1
626.0	630.0	14	5	166803	2533.8
627.1	453.3	14	5	145740	1693.0
634.1	556.6	14	5	149995	2005.7
649.4	588.6	14	5	166850	2061.2
735.3	985.4	14	5	139892	1264.1
799.2	435.4	14	5	133749	2033.1
855.0	1625.4	14	5	163445	1310.2
878.3	1561.3	14	5	118403	2774.3
919.0	1507.8	14	5	78295	2620.6
921.8	1724.5	14	5	78813	2453.2
932.8	1557.4	14	5	78822	1120.3
935.4	1533.4	14	5	78821	2703.1
936.5	1677.1	14	5	78824	2215.2
940.0	1567.3	14	5	78314	1101.3
954.0	1528.7	14	5	78325	2350.1
965.0	1529.7	14	5	78850	1368.4
985.4	1649.2	14	5	175089	1672.5
1035.0	1786.9	14	5	77921	2141.8
1055.7	1653.5	14	5	78956	2752.7
1083.7	1666.8	14	5	79000	1537.2
1087.2	1592.7	14	5	79006	1596.8
1094.9	1733.5	14	5	78001	3060.0
1116.2	1807.7	14	5	163796	2177.8
1127.8	1701.3	14	5	79047	1675.5
1138.8	618.0	14	5	120032	1579.3
1146.3	1588.0	14	5	79063	2332.8
1146.4	681.9	14	5	18948	1084.4
1148.0	655.0	14	5	87892	2542.6
1181.9	1650.2	14	5	78575	1833.6
1187.5	706.8	14	5	89312	1267.4
1205.4	649.7	14	5	120107	1184.5
1206.2	606.5	14	5	163970	1761.0
1206.0	660.4	14	5	167622	931.0
1205.0	807.4	14	5	86551	3872.7
1213.8	658.3	14	5	120110	1733.9
1224.6	828.5	14	5	86553	2383.7
1228.1	1864.3	14	5	122674	2493.2
1236.1	742.4	14	5	122407	2131.9
1243.1	1849.9	14	5	122697	1621.0
1249.8	708.0	14	5	90126	1132.9
1254.4	1665.7	14	5	78632	1250.9
1263.9	1777.2	14	5	155669	1374.7
1267.4	719.4	14	5	19020	1071.6
1267.6	763.3	14	5	123224	1351.2
1267.7	1520.2	14	5	90387	1571.5
1268.9	706.4	14	5	171701	960.4
1270.0	1602.5	14	5	79141	1648.5
1272.5	878.1	14	5	86571	1606.9
1276.1	469.0	14	5	141517	1607.7
1276.4	615.6	14	5	93943	1765.0
1278.9	797.6	14	5	135528	1797.8
1282.1	942.8	14	5	86502	2977.0
1289.0	773.9	14	5	135564	1574.1
1293.9	666.3	14	5	93948	1552.2
1298.6	1620.3	14	5	79168	1539.4
1302.4	1775.3	14	5	78700	1547.5
1305.6	1684.6	14	5	78183	1971.4
1309.9	655.0	14	5	93898	1869.0
1334.4	855.4	14	5	155839	1845.4
1355.3	631.2	14	5	164245	1339.8
1364.4	689.9	14	5	151096	894.8
1366.3	790.9	14	5	94383	887.0
1370.9	568.4	14	5	175713	1403.8
1379.7	719.6	14	5	141989	1266.9
1387.5	603.4	14	5	93982	1204.1
1397.7	916.0	14	5	171945	3022.4
1405.6	527.9	14	5	156045	1743.8
1405.1	852.0	14	5	96536	2792.0
1408.8	646.4	14	5	93984	1425.2
1415.0	949.6	14	5	171959	1763.2
1417.2	639.7	14	5	93987	2258.0
1422.6	538.4	14	5	175898	1088.6
1441.0	908.7	14	5	172041	1962.6
1441.3	1070.0	14	5	172031	1719.0
1442.0	704.1	14	5	124914	786.2
1443.3	793.5	14	5	147561	1741.4
1451.6	838.7	14	5	156179	1474.4
1456.0	1026.2	14	5	175948	2575.4
1459.9	677.8	14	5	125348	1079.0
1464.6	657.3	14	5	19187	1131.6
1483.7	471.5	14	5	125179	2910.7
1485.3	712.9	14	5	98041	2042.8
1488.3	795.8	14	5	160588	1110.8
1489.4	1066.3	14	5	147668	3500.6
1493.3	468.0	14	5	125680	2891.4
1494.4	910.7	14	5	19204	1209.2
1503.6	1064.1	14	5	19211	2165.1
1509.9	879.5	14	5	99696	1103.9
1511.4	597.2	14	5	98650	1578.0
1510.9	887.5	14	5	99704	1353.2
1514.2	1053.6	14	5	147673	1725.1
1518.2	812.9	14	5	19229	1523.6
1518.4	541.0	14	5	19221	1544.9
1520.5	1077.3	14	5	172268	1859.3
1522.5	894.2	14	5	156389	1558.2
1524.0	943.2	14	5	142668	1732.7
1529.8	614.3	14	5	99227	1900.2
1529.7	650.7	14	5	126132	1700.4
1533.5	932.2	14	5	147912	1545.9
1536.9	615.4	14	5	99227	1962.3
1539.6	641.9	14	5	164736	1568.3
1539.1	827.7	14	5	176200	1832.3
1553.1	626.0	14	5	164808	981.4
1554.3	986.2	14	5	172394	1841.3
1555.5	518.3	14	5	127045	1300.4
1571.3	1066.0	14	5	101501	2606.7
1579.7	1003.7	14	5	100337	1467.9
1592.6	868.4	14	5	100717	2656.0
1595.8	1237.0	14	5	172493	1340.6
1606.4	1025.4	14	5	101504	2044.2
1613.4	1032.1	14	5	101514	1361.2
1616.7	925.1	14	5	168596	2121.8
1620.5	1150.4	14	5	165147	1372.3
1626.9	855.3	14	5	127526	1180.9
1629.8	796.8	14	5	126751	2481.1
1630.3	1046.0	14	5	101515	1959.6
1642.1	851.9	14	5	172918	1329.0
1646.2	931.9	14	5	151917	1586.4
1646.5	1003.6	14	5	127546	1749.2
1653.4	882.9	14	5	180355	1844.7
1653.5	988.0	14	5	102738	1634.8
1679.2	737.6	14	5	19368	1445.9
1693.6	1046.6	14	5	176713	2241.3
1693.7	672.2	14	5	176723	1721.7
1693.7	866.9	14	5	103345	2242.4
1698.2	1144.6	14	5	165330	1458.3
1698.0	1220.5	14	5	173120	1840.0
1699.0	1098.5	14	5	19387	1713.4
1703.8	827.7	14	5	143395	1278.3
1705.3	455.3	14	5	168839	2596.2
1706.8	821.4	14	5	173150	1480.0
1708.8	852.7	14	5	143414	2145.8
1718.1	495.8	14	5	128704	3582.1
1719.4	902.3	14	5	105739	1009.5
1726.3	980.4	14	5	148316	2331.5
1730.0	589.6	14	5	161321	1260.8
1730.5	817.1	14	5	129187	1960.7
1732.9	519.1	14	5	128836	2120.6
1736.7	534.3	14	5	157106	1741.0
1738.4	823.7	14	5	137516	1489.4
1740.4	1063.2	14	5	176869	1357.2
1741.0	774.2	14	5	168952	1908.3
1750.2	1134.4	14	5	157152	1704.7
1750.9	846.1	14	5	19419	1926.2
1756.0	1138.1	14	5	173287	1383.6
1762.6	918.5	14	5	106281	2053.8
1769.8	880.7	14	5	106598	1305.7
1773.9	849.5	14	5	176957	2354.0
1776.1	550.1	14	5	129894	1641.7
1783.7	536.9	14	5	129862	1932.3
1786.3	1096.9	14	5	143909	1130.4
1798.7	798.7	14	5	19467	1034.1
1798.9	1076.5	14	5	157303	1684.4
1809.8	676.6	14	5	107709	1063.1
1811.4	567.3	14	5	129906	1461.4
1813.8	715.6	14	5	18130	1620.5
1815.1	789.9	14	5	169169	2229.3
1824.3	933.3	14	5	173453	2920.9
1835.7	1064.7	14	5	173475	1362.9
1848.3	702.3	14	5	107946	1426.4
1876.0	680.5	14	5	177358	941.0
1877.4	755.4	14	5	169321	1114.1
1882.3	661.0	14	5	19522	3473.5
1888.2	872.0	14	5	108192	1535.1
1889.1	777.1	14	5	138205	2105.8
1889.6	841.8	14	5	131086	1083.6
1891.8	895.9	14	5	152757	1799.5
1893.5	459.8	14	5	18180	1939.4
1895.7	719.6	14	5	131180	1351.1
1898.8	1034.7	14	5	173734	2953.3
1899.1	822.7	14	5	177417	1126.1
1902.1	666.5	14	5	19531	1986.5
1906.5	1065.0	14	5	173738	2424.3
1916.2	826.5	14	5	144390	1170.5
1921.3	622.1	14	5	104809	2051.2
1938.3	628.2	14	5	19558	2384.4
1940.9	744.4	14	5	138237	1161.2
1943.7	850.6	14	5	144377	1549.9
1950.8	870.0	14	5	157420	2166.9
1956.7	720.8	14	5	108615	1340.7
1959.7	909.5	14	5	152774	1363.7
1962.1	828.8	14	5	108583	2487.5
1975.7	885.1	14	5	173854	1525.8
1981.9	737.9	14	5	104826	2936.0
1986.0	709.9	14	5	177685	1774.3
1994.8	765.7	14	5	104829	1968.5
1996.3	964.0	14	5	152784	1348.2
2008.8	867.8	14	5	18223	2140.7
55.1	301.4	14	5	108896	1134.5
122.0	993.7	14	5	61407	1797.5
145.9	213.8	14	5	109508	1374.3
162.1	227.8	14	5	110937	3010.4
382.8	795.3	14	5	62699	1918.9
1490.6	1027.4	14	5	151408	2133.7
1782.0	523.8	14	5	173341	2020.0
1898.0	750.5	14	5	138246	1595.1
46.3	467.6	14	5	138554	2414.4
64.5	316.7	14	5	54146	1071.0
76.3	920.1	14	5	61377	1912.8
82.1	884.8	14	5	61173	3176.9
88.3	175.6	14	5	131610	2900.3
91.5	429.7	14	5	144713	1508.3
105.8	714.3	14	5	109915	1324.6
116.3	194.1	14	5	131612	952.5
117.8	822.8	14	5	61408	1222.9
126.1	998.7	14	5	61415	6277.6
135.0	609.3	14	5	144917	1526.7
140.0	687.0	14	5	157600	2411.1
143.0	438.3	14	5	177843	2537.4
168.2	952.7	14	5	138719	1666.6
170.8	835.0	14	5	61443	1479.8
173.8	865.4	14	5	61441	849.7
208.4	561.0	14	5	57204	2561.4
230.5	220.6	14	5	112035	2413.1
233.3	461.4	14	5	57375	1486.7
235.9	975.5	14	5	19727	1687.6
256.6	325.8	14	5	162292	1668.6
262.8	1033.3	14	5	162309	3581.5
289.7	755.3	14	5	111922	1341.8
294.5	668.5	14	5	178079	1161.1
295.0	752.6	14	5	111922	1087.7
305.3	884.1	14	5	19779	1111.2
323.9	361.5	14	5	174278	1300.2
328.5	775.2	14	5	58529	1679.0
355.4	710.7	14	5	19818	1991.0
363.9	961.4	14	5	61345	1951.7
380.0	888.0	14	5	61550	4286.1
385.3	668.5	14	5	65947	1261.8
391.0	609.8	14	5	19853	1852.9
395.3	384.5	14	5	113919	3551.2
400.0	653.6	14	5	166484	2000.0
438.2	683.5	14	5	178304	1121.0
549.3	800.3	14	5	162835	2108.6
601.4	520.1	14	5	117180	1288.5
898.5	1608.9	14	5	178799	1539.4
948.0	1745.2	14	5	175056	1841.9
959.9	1519.4	14	5	79297	1217.9
976.6	1781.8	14	5	79317	1645.0
1000.1	1680.9	14	5	79342	1928.0
1011.5	1675.7	14	5	78896	3168.8
1039.2	1560.2	14	5	79384	1492.6
1058.0	1760.9	14	5	175144	2236.8
1078.3	1781.9	14	5	175171	1194.8
1144.2	1544.2	14	5	20321	1298.5
1150.3	1718.5	14	5	79492	2991.8
1184.7	713.0	14	5	88316	1536.4
1185.6	719.2	14	5	88316	1242.5
1192.6	796.9	14	5	179157	1487.7
1227.2	681.8	14	5	146919	2166.2
1254.0	750.4	14	5	122416	965.1
1300.6	1821.5	14	5	150870	2450.7
1329.8	882.5	14	5	123592	1594.1
1331.3	829.2	14	5	94402	2039.5
1333.1	1743.0	14	5	79631	3088.2
1382.8	793.8	14	5	147373	2100.2
1399.9	871.8	14	5	179658	1371.5
1427.7	901.4	14	5	172019	2246.1
1452.5	1062.8	14	5	168156	1379.8
1486.9	912.0	14	5	98337	2558.9
1497.9	1022.5	14	5	151409	2590.2
1513.2	752.9	14	5	179940	2127.3
1540.9	557.9	14	5	99862	1541.8
1554.2	441.0	14	5	98195	1412.0
1618.6	748.9	14	5	126759	2865.6
1622.1	980.5	14	5	101722	1480.9
1645.4	899.4	14	5	161064	1261.3
1668.2	454.8	14	5	180387	2116.2
1682.3	908.3	14	5	105749	1393.7
1695.4	804.2	14	5	173133	1315.2
1704.6	1102.2	14	5	19387	1497.0
1730.9	842.7	14	5	180592	1011.7
1749.4	900.2	14	5	173258	1163.5
1749.3	1152.4	14	5	161340	1836.6
1762.0	997.3	14	5	20819	1625.3
1762.6	1235.8	14	5	143667	2011.9
1767.2	550.8	14	5	106079	1188.2
1766.8	1863.1	14	5	180701	2948.7
1768.7	837.5	14	5	53993	1741.6
1776.9	1066.5	14	5	130179	1209.3
1825.6	907.3	14	5	107387	1156.2
1827.9	1073.5	14	5	137737	1571.6
1858.9	756.0	14	5	130734	1658.7
1892.5	696.3	14	5	173730	2663.4
1903.8	853.1	14	5	169591	1201.2
1966.2	1015.1	14	5	161836	1558.9
1984.3	908.7	14	5	152825	1635.0
1985.3	919.9	14	5	152828	1974.2
1986.3	780.4	14	5	138263	2701.6
1989.3	892.2	14	5	152829	2436.6
982.5	1550.6	15	5	78363	2553.9
37.9	450.6	15	5	19602	2018.6
61.1	292.5	15	5	109238	1973.7
70.0	263.6	15	5	173895	2156.3
179.0	498.0	15	5	149249	2959.7
202.8	1025.1	15	5	131983	4088.6
269.2	823.5	15	5	170394	1829.4
405.3	554.3	15	5	114290	2719.4
410.3	957.3	15	5	170593	3014.4
1336.5	670.1	15	5	94673	1356.6
1395.3	788.0	15	5	168067	1731.0
1405.5	970.9	15	5	168070	3394.4
1463.6	648.9	15	5	156128	1563.9
1532.7	969.7	15	5	142672	1244.4
1538.9	765.0	15	5	172363	2132.1
1592.6	822.4	15	5	100904	2511.5
1757.4	1155.4	15	5	148671	1876.6
1767.5	889.2	15	5	176935	2405.1
1795.0	1066.3	15	5	130180	2339.6
32.8	432.7	15	5	166020	1367.9
52.2	435.0	15	5	108872	1613.9
55.4	288.7	15	5	109238	926.4
62.2	488.9	15	5	148968	1476.6
68.3	219.1	15	5	144638	1140.3
76.7	315.2	15	5	173897	892.8
78.0	461.6	15	5	173904	2521.1
78.5	307.2	15	5	181257	1308.7
80.6	181.0	15	5	131606	1571.1
83.7	306.0	15	5	181257	1764.8
84.2	280.9	15	5	109240	893.1
94.4	184.0	15	5	131609	1894.4
96.0	475.3	15	5	157522	1632.6
96.8	935.0	15	5	61387	1607.3
100.2	949.4	15	5	61388	1897.6
104.0	505.5	15	5	148977	2650.2
105.1	459.5	15	5	166085	1826.3
107.7	867.2	15	5	61396	1268.2
110.6	259.2	15	5	177777	1204.5
116.0	766.0	15	5	109918	1841.9
118.6	714.9	15	5	109901	1678.6
124.6	940.7	15	5	60942	1434.1
125.8	520.3	15	5	144816	1321.9
126.0	222.6	15	5	109506	2603.3
128.0	757.4	15	5	109903	1522.6
128.5	626.3	15	5	144928	1579.0
135.1	916.2	15	5	61417	3527.9
137.2	168.0	15	5	110224	1408.6
145.8	768.1	15	5	109930	836.7
147.1	718.7	15	5	55275	1194.9
147.1	1010.2	15	5	61424	2818.0
159.9	450.2	15	5	18286	1487.5
169.1	532.4	15	5	157648	3318.2
172.2	837.6	15	5	61443	1682.0
176.0	983.4	15	5	138803	796.5
179.0	471.8	15	5	149305	1569.4
178.8	910.5	15	5	61445	1917.3
185.1	1054.4	15	5	18301	1935.5
186.8	545.5	15	5	57012	1889.3
189.4	893.4	15	5	166172	1413.4
189.4	939.9	15	5	166168	1650.2
189.7	958.1	15	5	177913	2452.4
190.9	697.1	15	5	57340	1723.4
192.2	456.3	15	5	57344	1051.9
195.4	442.3	15	5	57350	1558.0
197.1	533.9	15	5	57351	1660.9
196.9	1035.4	15	5	131981	1575.5
207.3	576.8	15	5	157767	2215.0
209.3	391.4	15	5	166225	1519.6
209.0	1680.4	15	5	19714	3477.3
209.8	510.2	15	5	170254	1671.7
212.0	344.1	15	5	111379	1761.5
214.4	640.4	15	5	57361	1781.8
216.7	566.7	15	5	57204	3184.3
219.4	547.8	15	5	170306	1255.8
220.4	469.3	15	5	174108	1864.5
221.0	480.1	15	5	57364	2192.8
228.7	659.3	15	5	57219	1582.7
229.2	866.7	15	5	61034	2252.2
231.7	620.6	15	5	57371	1316.9
234.8	714.2	15	5	157808	1661.9
239.2	312.3	15	5	54968	1580.8
239.5	518.1	15	5	57224	1393.8
243.6	911.0	15	5	61488	2043.5
245.7	287.9	15	5	170367	1303.0
250.7	973.8	15	5	131973	1398.0
260.4	191.0	15	5	112027	1795.8
260.5	551.3	15	5	57240	1043.3
262.3	873.9	15	5	55492	1602.8
263.5	310.1	15	5	54893	2813.0
262.6	641.9	15	5	170376	1009.1
267.8	443.8	15	5	113042	2803.4
270.2	436.2	15	5	113082	1294.2
270.4	718.6	15	5	57253	1324.8
271.7	842.8	15	5	111672	1479.8
278.5	1007.4	15	5	153767	2082.5
280.9	619.8	15	5	57415	1128.9
288.9	400.6	15	5	174245	1185.2
294.4	433.4	15	5	138961	1494.1
303.1	609.5	15	5	57289	1238.9
304.6	651.6	15	5	57439	1580.6
307.2	514.4	15	5	112181	1447.2
307.7	599.8	15	5	57294	2084.1
309.0	265.5	15	5	149508	1435.5
309.8	581.4	15	5	153890	2609.0
310.5	717.4	15	5	174270	1652.3
323.6	471.4	15	5	113094	1390.3
327.1	880.5	15	5	61531	2331.8
331.8	696.7	15	5	178132	1472.7
335.1	862.7	15	5	113618	1311.6
336.4	351.3	15	5	139028	1486.4
338.4	985.3	15	5	61534	2026.1
339.9	931.4	15	5	61335	2061.2
341.5	361.1	15	5	113508	1252.0
346.3	779.2	15	5	62695	1138.2
345.8	884.6	15	5	157977	1274.9
346.7	491.7	15	5	113109	4127.1
347.6	721.7	15	5	113762	2083.3
350.1	458.7	15	5	113059	1964.1
351.3	689.7	15	5	113589	1081.4
352.0	272.6	15	5	145253	1219.1
354.7	293.0	15	5	178169	2422.5
357.2	486.5	15	5	174314	2731.4
359.2	878.1	15	5	61543	1042.8
359.3	896.6	15	5	19822	1884.5
360.2	355.8	15	5	162530	1425.2
379.4	655.0	15	5	62803	2134.3
382.8	607.1	15	5	65946	1746.8
391.7	651.3	15	5	166481	1180.4
395.1	402.7	15	5	170562	2181.3
399.3	779.7	15	5	162619	1188.8
405.7	931.9	15	5	61559	1588.5
422.4	900.8	15	5	18470	1409.3
425.2	332.8	15	5	132497	2057.3
433.6	453.0	15	5	158117	1937.5
435.7	933.4	15	5	63094	1094.6
439.6	918.6	15	5	64788	1776.7
441.1	743.2	15	5	158124	1224.5
447.9	748.8	15	5	63157	1844.9
449.5	921.5	15	5	61574	1068.8
458.3	680.9	15	5	65827	1584.0
474.6	780.7	15	5	18519	1948.6
479.2	924.7	15	5	162724	1706.7
499.3	742.1	15	5	132804	1477.3
510.0	784.0	15	5	154119	1588.9
512.1	681.4	15	5	66014	1826.7
519.3	822.7	15	5	64825	1096.6
522.7	425.4	15	5	166700	1112.2
530.5	695.5	15	5	181825	1205.9
536.1	771.2	15	5	64833	1424.7
606.6	586.3	15	5	149856	1770.2
627.2	409.8	15	5	117539	1570.8
632.5	365.2	15	5	67825	1125.6
638.8	438.5	15	5	117568	2279.2
643.0	573.0	15	5	166849	2117.6
659.9	323.9	15	5	20009	1661.4
661.7	483.4	15	5	145779	1257.1
672.3	587.3	15	5	170856	1680.1
675.9	579.6	15	5	20016	1969.2
683.8	596.1	15	5	170857	1359.2
730.2	596.3	15	5	154880	2084.3
743.6	572.8	15	5	154861	1570.8
907.4	1414.1	15	5	79248	1189.2
945.6	1750.4	15	5	79280	1329.0
964.3	1649.3	15	5	178863	1767.0
976.7	1723.4	15	5	178872	1535.4
987.8	1698.0	15	5	79330	2678.7
1041.4	1632.3	15	5	79387	3225.4
1068.0	1755.0	15	5	78977	2253.7
1100.1	1590.9	15	5	79456	2862.2
1103.5	1680.5	15	5	146741	1473.4
1109.1	1781.0	15	5	163802	2173.9
1132.9	1467.5	15	5	87349	1260.5
1133.4	1746.1	15	5	20315	4593.9
1166.2	619.3	15	5	120131	1537.7
1166.2	632.1	15	5	120086	1240.3
1166.2	780.8	15	5	86543	1248.5
1189.9	65.0	15	5	18970	2617.1
1190.5	1762.3	15	5	18968	1292.6
1201.5	583.5	15	5	120106	839.8
1213.7	559.6	15	5	121586	1627.5
1227.2	1910.5	15	5	155595	1934.1
1230.1	1749.2	15	5	79111	1219.9
1240.0	622.9	15	5	175338	1683.3
1240.9	701.7	15	5	164005	727.4
1261.0	1671.7	15	5	79559	2310.7
1260.8	1770.5	15	5	175351	2409.9
1267.0	1874.0	15	5	122723	1343.2
1268.6	1571.8	15	5	78654	1272.7
1280.2	739.3	15	5	92079	1681.6
1280.6	1559.7	15	5	78667	2137.4
1283.1	1610.7	15	5	79581	2490.5
1290.6	747.3	15	5	167757	1504.0
1291.3	1709.4	15	5	79167	2329.2
1292.0	1860.6	15	5	155685	2651.9
1302.9	743.4	15	5	175514	1335.2
1308.1	943.1	15	5	86673	2001.8
1308.9	1864.0	15	5	155745	3296.7
1316.9	920.6	15	5	86515	1683.3
1318.9	802.9	15	5	164161	1416.7
1322.5	737.8	15	5	171836	1286.2
1324.1	1628.0	15	5	167809	2163.5
1332.7	656.6	15	5	19083	1790.6
1342.9	726.0	15	5	164234	1528.5
1345.0	677.6	15	5	94698	1752.8
1349.1	967.9	15	5	175630	1694.3
1353.4	524.1	15	5	95248	3405.6
1352.6	600.8	15	5	94009	961.9
1355.0	1782.5	15	5	175676	3902.9
1359.1	864.0	15	5	171890	3736.1
1361.8	814.4	15	5	94411	1410.3
1367.2	902.1	15	5	167993	1023.4
1372.0	934.2	15	5	182905	2363.1
1372.6	840.3	15	5	135853	2908.7
1376.2	758.3	15	5	94418	2014.6
1378.0	827.3	15	5	155936	1060.3
1380.9	623.6	15	5	94018	1638.9
1381.9	812.2	15	5	175781	987.3
1384.8	803.8	15	5	175781	1151.3
1385.6	770.3	15	5	20492	1162.1
1393.3	645.9	15	5	93981	1210.6
1394.1	861.1	15	5	95931	1212.3
1406.5	602.8	15	5	124523	1519.9
1419.0	687.8	15	5	96430	1721.1
1422.4	833.5	15	5	19155	1302.4
1422.3	871.5	15	5	97608	1646.3
1450.3	500.7	15	5	175978	1820.0
1451.1	911.8	15	5	172072	2345.7
1466.0	707.5	15	5	172107	1295.1
1467.6	926.6	15	5	97602	1279.0
1468.8	965.4	15	5	20552	1449.9
1473.1	1088.3	15	5	156151	1313.3
1476.8	508.2	15	5	125220	1269.6
1488.4	807.9	15	5	97806	1175.8
1496.9	902.2	15	5	172231	3286.3
1498.8	1092.4	15	5	98974	1956.5
1508.5	859.5	15	5	99399	1129.5
1519.6	640.5	15	5	99283	2649.9
1519.0	951.3	15	5	142669	1819.9
1548.4	1390.0	15	5	172334	1712.8
1558.0	677.5	15	5	176224	1519.2
1562.6	923.8	15	5	176255	1461.0
1562.5	1087.2	15	5	151689	1184.5
1572.0	1050.6	15	5	160967	1192.0
1574.5	485.8	15	5	127076	1473.6
1579.2	492.8	15	5	127077	1581.2
1585.2	970.7	15	5	180191	3653.0
1592.4	1224.1	15	5	19292	1681.7
1610.4	993.2	15	5	101720	1361.1
1610.0	1352.1	15	5	180286	2511.2
1612.3	1294.8	15	5	168613	2217.0
1620.9	884.4	15	5	101809	1287.3
1621.0	917.6	15	5	151852	1203.6
1629.0	804.5	15	5	168656	1262.7
1631.0	634.5	15	5	143220	1813.2
1638.9	850.8	15	5	172919	1320.6
1647.5	1013.6	15	5	137159	1902.1
1651.9	733.0	15	5	103084	1441.0
1657.5	781.7	15	5	176584	1429.0
1671.0	698.9	15	5	127904	783.0
1670.6	990.0	15	5	102744	1524.6
1677.3	594.7	15	5	104845	1461.7
1677.3	736.8	15	5	19368	1435.8
1680.1	889.3	15	5	102885	1774.4
1692.0	567.3	15	5	104741	1873.3
1704.6	850.9	15	5	143414	1772.9
1704.4	663.2	15	5	104855	1292.9
1709.1	930.7	15	5	165357	1400.0
1709.1	1015.9	15	5	103286	1304.4
1712.0	1168.9	15	5	165368	1233.0
1715.5	1022.3	15	5	103286	3695.1
1723.6	902.2	15	5	106019	1091.1
1730.0	883.4	15	5	180586	1029.6
1730.0	929.6	15	5	176841	2154.4
1731.2	1190.9	15	5	152042	865.6
1735.1	498.8	15	5	128883	1178.3
1739.0	1223.4	15	5	165389	955.0
1752.1	979.3	15	5	106499	1535.9
1766.0	534.4	15	5	176931	1310.5
1767.3	1085.5	15	5	169041	1288.6
1773.9	1252.0	15	5	143656	1674.8
1774.1	1167.4	15	5	161560	1663.3
1778.0	926.2	15	5	19448	1728.6
1779.6	1025.4	15	5	106409	4441.7
1785.0	866.9	15	5	176985	1043.4
1789.9	1079.2	15	5	165496	1793.5
1792.7	991.0	15	5	177040	2808.8
1793.5	504.6	15	5	129918	1658.0
1794.1	860.5	15	5	53987	2222.4
1794.7	781.8	15	5	19466	1462.1
1798.3	708.5	15	5	130458	1439.0
1798.2	1022.0	15	5	165548	768.4
1800.8	680.3	15	5	173425	2330.6
1801.0	961.5	15	5	165501	2394.4
1803.7	534.0	15	5	129925	922.6
1804.4	580.5	15	5	173433	1227.3
1809.6	681.7	15	5	107709	1899.1
1809.4	533.3	15	5	129925	929.6
1809.6	551.5	15	5	180814	1147.0
1815.2	1078.4	15	5	137733	3133.4
1825.2	985.8	15	5	161694	2241.3
1835.3	909.7	15	5	20877	1321.7
1840.5	1058.1	15	5	148595	3356.6
1841.2	812.4	15	5	107227	940.0
1843.1	760.3	15	5	130733	1170.6
1843.0	1220.8	15	5	169265	1764.9
1845.7	752.3	15	5	130726	1442.7
1848.5	812.9	15	5	107230	1816.9
1852.5	794.8	15	5	187258	1418.0
1852.7	1096.0	15	5	152203	1057.1
1856.9	728.9	15	5	130843	1770.4
1857.9	786.5	15	5	173674	2389.3
1859.3	633.8	15	5	169277	1200.4
1859.7	1106.3	15	5	161771	1096.2
1864.7	801.6	15	5	169304	1093.5
1873.0	788.2	15	5	130996	2303.4
1882.3	687.0	15	5	20912	1680.3
1891.5	694.5	15	5	173730	2109.3
1900.6	712.3	15	5	152355	1236.2
1903.7	771.4	15	5	138227	1917.0
1911.3	756.5	15	5	173749	1563.8
1913.9	825.7	15	5	144390	1749.7
1927.0	731.9	15	5	177623	1667.0
1931.6	678.4	15	5	20937	1801.9
1932.2	719.4	15	5	138251	1222.6
1937.9	714.4	15	5	177646	943.8
1948.4	724.3	15	5	138255	1235.1
1950.7	838.1	15	5	144403	2116.0
1973.1	714.5	15	5	104936	1395.1
2009.2	704.8	15	5	165994	1988.5
276.3	930.3	15	5	61702	1976.8
383.9	473.5	15	5	113170	3307.3
424.3	643.4	15	5	66053	1794.3
1967.9	896.1	15	5	184429	2333.5
50.7	229.0	15	5	20993	1606.8
78.9	228.2	15	5	109516	871.0
88.1	927.5	15	5	61582	1027.6
97.5	272.3	15	5	109249	1246.3
110.3	626.5	15	5	173946	2027.4
113.5	927.8	15	5	61597	1514.1
114.0	299.1	15	5	184512	1295.2
114.1	896.7	15	5	21028	1252.6
116.5	500.9	15	5	21033	942.0
135.4	579.8	15	5	173967	3467.3
138.4	707.4	15	5	55288	1110.2
151.8	590.5	15	5	144939	2679.7
151.7	486.2	15	5	57465	1693.5
152.8	925.2	15	5	61624	812.7
164.3	737.9	15	5	110411	2274.9
175.6	1032.3	15	5	132004	3231.3
177.9	564.8	15	5	162080	1698.3
178.3	771.6	15	5	131756	1522.4
182.9	465.2	15	5	149308	1151.5
206.2	526.8	15	5	177954	1108.1
206.0	827.3	15	5	181406	1769.7
209.5	655.0	15	5	57495	1472.2
238.7	906.0	15	5	61678	1244.5
244.0	810.1	15	5	61683	1491.9
287.1	651.0	15	5	21162	1248.9
289.2	417.5	15	5	157846	1420.8
305.0	708.6	15	5	187801	2123.2
312.7	768.1	15	5	58534	1104.1
327.4	723.1	15	5	149544	1167.4
330.3	442.1	15	5	113101	1622.6
345.7	401.0	15	5	21200	1701.0
354.1	469.1	15	5	181642	1282.8
378.2	505.3	15	5	114639	1263.4
383.6	706.8	15	5	132455	1514.6
404.0	432.6	15	5	114195	2964.8
408.0	794.0	15	5	21240	1016.3
425.0	550.6	15	5	21254	1274.5
469.5	861.1	15	5	21276	2105.6
481.5	371.2	15	5	158176	1378.5
499.8	691.9	15	5	66081	1550.1
531.1	464.3	15	5	158299	1237.6
555.9	423.3	15	5	115873	2122.2
646.7	450.9	15	5	181937	1016.9
646.6	534.1	15	5	158573	1371.9
1002.0	1662.9	15	5	79731	850.7
1030.5	1713.3	15	5	79756	3972.9
1043.3	1687.0	15	5	79392	2843.7
1052.8	1602.9	15	5	79782	2272.0
1097.8	1722.9	15	5	185626	2645.4
1104.7	1719.9	15	5	79830	3533.2
1119.7	1679.3	15	5	171439	1948.5
1146.4	1715.1	15	5	79853	1442.6
1172.7	1700.9	15	5	79074	1639.4
1178.1	656.6	15	5	171510	1029.4
1217.3	1850.4	15	5	182629	2580.9
1304.1	1815.0	15	5	150879	1469.1
1311.7	770.6	15	5	92367	1676.1
1312.2	756.8	15	5	92366	899.0
1316.4	992.0	15	5	135656	1443.9
1334.8	782.0	15	5	175613	853.1
1433.0	955.8	15	5	164383	2732.3
1453.3	984.8	15	5	125405	2518.1
1518.6	715.2	15	5	99066	1169.4
1531.4	498.5	15	5	99549	2248.3
1541.8	980.0	15	5	142705	1375.6
1572.8	1159.2	15	5	172425	2237.3
1582.9	1191.0	15	5	180206	1430.3
1589.7	464.0	15	5	128798	2158.5
1627.3	953.4	15	5	168669	2191.7
1641.5	1025.6	15	5	137163	1757.3
1700.9	690.8	15	5	165347	1961.4
1709.3	437.0	15	5	128915	2323.7
1734.2	774.8	15	5	137410	1590.7
1735.2	740.0	15	5	129367	1226.4
1740.3	1046.0	15	5	22110	868.5
1762.0	919.1	15	5	106291	1992.7
1776.4	998.0	15	5	106725	1292.3
1784.6	687.1	15	5	107736	1025.4
1787.3	1148.6	15	5	173386	1165.9
1789.7	876.1	15	5	106293	1666.0
1809.7	973.9	15	5	22171	835.0
1813.0	689.0	15	5	130463	2896.4
1831.3	1217.7	15	5	173601	1492.6
1927.6	1026.2	15	5	173765	3711.3
1967.8	948.5	15	5	152860	3499.3
1987.6	948.1	15	5	152867	2169.3
87.7	273.3	16	5	109248	1558.0
211.8	473.0	16	5	55410	1634.5
221.0	923.0	16	5	61469	1704.3
259.0	1011.1	16	5	153762	2670.3
299.6	426.8	16	5	113145	1229.1
1057.1	1788.6	16	5	79785	1574.0
1161.0	712.5	16	5	88315	4264.2
1195.7	1854.5	16	5	122111	2413.1
1305.9	714.8	16	5	175524	2227.9
1642.4	940.0	16	5	151919	2632.5
1645.3	894.2	16	5	161064	1941.4
1748.0	1149.5	16	5	161340	1392.0
1792.7	837.2	16	5	54000	948.5
1850.3	1029.3	16	5	137912	1895.2
21.3	470.5	16	5	153358	1422.9
45.9	379.9	16	5	181219	2026.6
73.3	219.0	16	5	144645	3645.5
78.1	846.5	16	5	61580	1769.9
80.6	248.6	16	5	177759	2416.5
85.1	306.7	16	5	181259	2112.0
96.0	742.3	16	5	109894	1809.9
97.6	241.8	16	5	109520	1693.1
106.8	503.9	16	5	148984	909.4
107.5	517.7	16	5	161965	1447.4
110.5	185.7	16	5	131616	1085.4
116.1	209.3	16	5	144651	1412.6
116.6	525.2	16	5	21034	1952.4
124.2	501.7	16	5	144757	1450.2
131.6	1009.5	16	5	61608	1793.4
134.5	858.2	16	5	61611	2627.6
142.5	704.5	16	5	55288	1098.0
145.2	603.6	16	5	144938	1460.3
146.9	239.6	16	5	110298	2117.5
151.4	737.5	16	5	110409	1646.3
153.4	202.7	16	5	138697	1132.1
153.6	580.1	16	5	170178	1228.4
155.8	856.0	16	5	61219	2195.0
160.7	249.0	16	5	153569	1246.5
167.0	473.0	16	5	57467	1627.4
167.9	290.5	16	5	177868	1446.2
169.9	630.0	16	5	153530	3150.9
170.7	680.9	16	5	174036	1393.6
170.6	660.6	16	5	177873	1593.1
174.6	601.3	16	5	166162	1599.2
175.3	930.6	16	5	61444	1575.5
177.4	236.3	16	5	21067	1471.7
179.0	147.4	16	5	19686	1594.9
179.8	407.0	16	5	181355	1012.1
180.3	852.4	16	5	162111	1262.1
183.8	729.1	16	5	110360	1596.6
184.9	312.8	16	5	162117	1448.0
192.3	251.9	16	5	110961	2768.4
193.0	491.0	16	5	57483	2796.9
194.1	543.6	16	5	57342	2415.3
194.4	842.0	16	5	21085	1065.8
203.2	475.5	16	5	170238	721.2
206.8	310.1	16	5	54998	1248.8
212.1	611.7	16	5	111298	1592.2
215.1	975.7	16	5	19713	1397.2
215.6	595.3	16	5	149411	1085.1
219.3	638.4	16	5	181412	2611.8
221.1	543.9	16	5	170307	2053.5
222.5	323.2	16	5	54965	1124.6
224.0	452.9	16	5	21121	765.1
226.0	465.8	16	5	57368	3173.5
230.2	211.1	16	5	112034	1530.5
240.6	717.5	16	5	157809	970.5
250.5	982.3	16	5	21137	1002.7
254.9	406.7	16	5	187760	1075.2
255.6	285.6	16	5	170390	1151.8
267.5	745.7	16	5	57551	1674.6
273.4	900.4	16	5	61701	1636.4
276.6	610.9	16	5	57561	1249.8
278.6	739.0	16	5	162324	1605.3
285.4	858.0	16	5	55557	2036.6
290.4	672.0	16	5	178081	2194.5
295.0	638.1	16	5	57573	1284.4
303.6	1046.3	16	5	170450	2495.6
308.4	520.1	16	5	112182	719.2
315.4	1028.8	16	5	162451	1514.3
316.2	422.5	16	5	113147	1280.4
317.4	690.4	16	5	57593	923.0
332.1	464.2	16	5	162463	2579.0
335.0	595.7	16	5	157881	1171.4
336.9	344.3	16	5	166356	1026.1
337.3	983.3	16	5	181614	2013.9
342.5	669.8	16	5	57603	1095.9
347.3	583.6	16	5	157916	1568.9
349.8	395.0	16	5	178180	2823.3
355.6	652.8	16	5	19824	1362.8
361.9	718.2	16	5	162551	1946.4
362.6	1503.4	16	5	19834	2385.7
368.4	342.8	16	5	132326	2055.2
369.9	731.2	16	5	62697	1541.2
373.3	646.7	16	5	132299	1254.6
378.2	880.2	16	5	61550	1165.5
385.8	772.9	16	5	62712	2700.5
391.6	527.2	16	5	174383	1389.5
393.4	913.3	16	5	64778	1209.6
394.5	681.8	16	5	21232	1150.5
406.4	618.9	16	5	65967	1690.1
412.0	660.7	16	5	65970	1372.9
431.6	696.6	16	5	166596	1620.5
440.8	385.4	16	5	166610	1148.3
451.2	679.6	16	5	170610	1569.0
461.5	687.2	16	5	66065	881.3
471.1	694.1	16	5	66072	2259.5
473.9	846.6	16	5	64878	1880.6
488.6	668.6	16	5	66077	1067.5
496.2	431.1	16	5	113182	1678.0
503.9	736.7	16	5	132813	953.2
512.2	826.7	16	5	64889	1732.0
524.4	786.0	16	5	178413	1241.6
544.2	377.6	16	5	181844	2042.6
557.7	426.4	16	5	115873	2712.4
583.6	472.4	16	5	149808	1832.1
607.0	567.9	16	5	149857	1149.1
609.2	642.8	16	5	162901	1903.4
647.5	417.4	16	5	117601	1075.1
646.8	553.7	16	5	149996	1050.2
919.7	1634.7	16	5	21460	1917.2
931.3	1734.4	16	5	79272	1850.5
939.2	1754.8	16	5	79275	1459.7
956.5	1626.3	16	5	79702	2287.6
994.5	1641.2	16	5	182363	1629.4
1036.9	1708.3	16	5	79766	1430.4
1038.9	1689.8	16	5	79765	1192.3
1051.7	1649.8	16	5	79779	1516.4
1067.4	1749.3	16	5	79791	1251.0
1160.2	680.8	16	5	88034	1453.8
1166.1	654.0	16	5	179109	1054.6
1192.0	642.2	16	5	120103	3034.9
1206.3	702.4	16	5	89323	1284.5
1235.7	694.5	16	5	175333	1308.7
1237.1	1848.2	16	5	122742	1517.3
1244.0	708.4	16	5	179210	1461.0
1243.3	728.0	16	5	122425	1888.0
1250.4	1895.0	16	5	185815	1308.2
1263.6	746.9	16	5	123235	1124.8
1263.5	841.5	16	5	86720	1907.5
1270.1	1689.9	16	5	79568	2107.8
1286.6	668.0	16	5	93994	2981.4
1292.6	757.8	16	5	164118	937.4
1297.1	808.5	16	5	92535	1295.9
1303.3	688.2	16	5	182684	1772.8
1308.0	1839.1	16	5	122761	2772.6
1315.8	688.0	16	5	92833	1504.2
1316.5	809.5	16	5	182796	1205.6
1319.7	1765.9	16	5	79618	1931.7
1328.2	799.4	16	5	171848	1053.9
1341.5	1610.6	16	5	179400	1963.6
1342.1	630.8	16	5	164247	1562.2
1356.1	807.0	16	5	94397	1096.9
1363.8	837.8	16	5	171904	1767.3
1381.6	552.2	16	5	20488	1105.2
1385.1	681.2	16	5	124230	1642.1
1393.2	555.9	16	5	171923	1216.3
1401.7	889.1	16	5	164331	1722.6
1408.5	559.0	16	5	155998	1164.3
1416.1	893.9	16	5	21808	1202.7
1429.0	1823.3	16	5	20524	1493.4
1430.5	629.0	16	5	94056	1430.3
1447.0	506.1	16	5	124612	1609.6
1448.0	945.2	16	5	142125	1539.1
1453.9	928.1	16	5	172126	1327.0
1454.8	984.4	16	5	125405	1872.0
1456.4	1008.9	16	5	175953	1635.2
1470.9	898.3	16	5	97621	1261.0
1474.8	563.5	16	5	179831	1382.5
1486.8	941.8	16	5	142693	1717.5
1504.1	950.1	16	5	142694	1947.5
1527.7	930.0	16	5	20612	778.4
1539.7	794.9	16	5	136519	1315.2
1548.2	1030.6	16	5	164837	1468.7
1549.1	917.2	16	5	136733	2622.1
1552.2	496.9	16	5	20633	934.3
1562.2	506.5	16	5	127089	1418.3
1575.8	835.8	16	5	126517	1119.5
1578.5	823.6	16	5	126521	1234.8
1583.7	953.7	16	5	100358	2356.9
1584.9	893.3	16	5	100483	901.4
1587.8	1087.3	16	5	186595	1078.8
1595.5	801.2	16	5	100869	1623.7
1599.0	1010.9	16	5	21975	1818.2
1600.1	1698.0	16	5	176353	2221.8
1601.1	1389.7	16	5	156699	1923.2
1604.6	989.3	16	5	180268	1319.2
1620.7	853.7	16	5	127528	1354.7
1629.4	1036.8	16	5	101967	1114.3
1630.2	706.7	16	5	176444	1287.6
1636.8	745.6	16	5	103083	1605.1
1638.1	900.0	16	5	22017	2493.9
1646.1	927.9	16	5	101853	1544.1
1660.0	883.3	16	5	183721	1551.6
1665.9	912.9	16	5	127842	1599.4
1666.8	1059.1	16	5	168721	2172.8
1671.6	895.9	16	5	183799	1009.2
1687.1	1160.9	16	5	183848	1236.5
1698.7	1217.0	16	5	161248	2645.8
1705.0	760.1	16	5	168844	1222.4
1704.5	1627.7	16	5	20766	3156.3
1711.9	1221.9	16	5	183928	2173.3
1722.1	1070.1	16	5	173204	1664.9
1724.6	1055.2	16	5	22098	1297.5
1725.0	786.9	16	5	176815	1429.2
1733.8	845.1	16	5	180592	979.2
1735.8	735.6	16	5	129367	1716.3
1736.3	988.0	16	5	173251	934.2
1737.4	795.0	16	5	168942	1240.3
1745.0	1127.6	16	5	157163	1707.0
1747.7	1544.6	16	5	180619	2736.2
1748.7	1114.3	16	5	157160	1917.6
1753.1	1023.0	16	5	106423	1407.6
1760.9	832.2	16	5	129264	1228.1
1778.7	721.8	16	5	169054	934.5
1779.5	817.3	16	5	176950	1807.2
1782.3	831.7	16	5	173329	1525.1
1783.4	1227.2	16	5	184076	1474.8
1785.6	824.3	16	5	173329	1689.2
1790.7	667.9	16	5	157273	1399.5
1792.5	880.4	16	5	106293	1628.1
1809.6	844.8	16	5	180837	1510.9
1812.0	658.9	16	5	107744	1512.9
1820.3	875.6	16	5	180864	1221.7
1829.1	1213.3	16	5	177174	2533.6
1829.5	825.4	16	5	107216	1800.9
1834.4	917.1	16	5	107392	1087.8
1845.3	912.2	16	5	130641	1286.8
1848.0	787.1	16	5	107241	928.3
1851.0	922.2	16	5	180932	2319.8
1857.6	797.1	16	5	187259	1249.6
1858.4	843.0	16	5	107243	1634.6
1859.7	562.4	16	5	129911	1948.5
1863.7	770.4	16	5	177329	1139.6
1865.7	723.2	16	5	130839	1837.3
1866.3	1416.9	16	5	177326	2189.7
1866.2	919.2	16	5	184252	2995.2
1868.6	788.1	16	5	130996	1322.7
1875.5	979.6	16	5	22219	1840.9
1876.5	734.6	16	5	161786	1922.3
1878.4	749.0	16	5	180948	1877.4
1881.5	1091.1	16	5	152209	1685.3
1892.0	783.1	16	5	138248	1466.1
1893.4	986.2	16	5	152796	2243.7
1897.6	822.1	16	5	177418	2119.1
1907.2	766.0	16	5	138268	2508.6
1907.6	780.1	16	5	138227	1118.6
1913.7	1430.5	16	5	180976	2090.7
1915.2	790.8	16	5	173801	2530.3
1916.8	780.7	16	5	138270	2727.4
1917.6	1030.5	16	5	173764	1007.7
1925.1	664.6	16	5	105011	1502.3
1933.8	1011.7	16	5	153256	1772.7
1934.4	789.7	16	5	181016	932.2
1939.5	837.2	16	5	144413	1072.0
1955.3	826.8	16	5	108591	1367.5
1956.9	856.5	16	5	152855	1510.1
1957.9	728.8	16	5	108616	926.1
1958.7	758.3	16	5	138258	1429.4
1969.1	1015.1	16	5	161836	1877.9
1973.6	719.5	16	5	22261	1885.5
1974.3	829.6	16	5	144420	1636.4
2004.2	731.6	16	5	20963	2832.3
137.9	227.1	16	5	110975	1517.3
223.4	996.1	16	5	132030	3850.7
279.9	921.0	16	5	181528	2825.7
971.9	1633.7	16	5	80067	4445.6
1392.2	845.5	16	5	95939	1145.6
1457.6	954.9	16	5	175994	1189.5
66.0	804.5	16	5	20998	2790.0
76.1	392.1	16	5	161922	1672.6
81.0	903.2	16	5	61769	1975.4
84.3	892.1	16	5	61772	2620.8
99.0	259.1	16	5	109531	1401.5
105.9	246.7	16	5	177778	1087.0
106.5	962.4	16	5	161972	2436.4
115.7	837.2	16	5	61790	1873.5
140.0	454.5	16	5	57614	1602.3
169.3	219.8	16	5	22357	1198.1
173.9	510.9	16	5	149279	920.2
180.9	978.4	16	5	138806	2656.8
206.5	360.5	16	5	111398	1096.4
215.6	854.7	16	5	177961	1314.7
218.4	578.1	16	5	184679	1437.6
231.5	303.6	16	5	55029	1811.4
234.1	953.3	16	5	61677	1203.1
234.0	639.0	16	5	184691	3098.3
246.8	396.8	16	5	190953	1604.0
275.0	953.0	16	5	61879	1416.7
289.6	908.2	16	5	170461	1962.2
290.4	1013.0	16	5	153789	1974.1
304.6	489.3	16	5	153863	2146.9
319.2	624.4	16	5	57588	1551.7
382.8	929.9	16	5	61751	1909.4
386.9	426.4	16	5	113214	1202.5
399.8	672.6	16	5	22545	1696.0
847.2	1571.7	16	5	22754	2268.9
880.2	1659.4	16	5	79659	1771.6
1127.0	689.5	16	5	141263	2208.7
1239.5	1829.4	16	5	122770	2151.5
1243.5	654.9	16	5	182653	1476.3
1295.9	802.8	16	5	92536	1027.3
1306.6	1861.4	16	5	171759	2861.6
1311.2	765.8	16	5	92368	1961.0
1318.6	657.1	16	5	94028	2952.1
1326.3	1740.8	16	5	80304	1849.1
1334.3	878.0	16	5	123597	1118.7
1351.1	1781.2	16	5	186014	2252.3
1353.5	727.9	16	5	175657	1355.0
1388.9	857.9	16	5	164320	1558.0
1435.3	998.0	16	5	147489	1444.5
1522.5	641.2	16	5	99295	1398.5
1556.3	1090.4	16	5	164884	1840.2
1565.2	1054.5	16	5	101520	2046.0
1606.7	1037.9	16	5	101531	1267.8
1627.9	1445.7	16	5	172785	2551.2
1629.4	941.7	16	5	101854	2079.5
1637.6	924.7	16	5	101853	1146.1
1650.0	659.9	16	5	101297	1186.7
1714.7	875.1	16	5	183948	1328.6
1725.9	1123.3	16	5	186944	1596.8
1757.5	1014.8	16	5	106436	1758.6
1778.3	1046.7	16	5	130190	1664.1
1789.4	848.7	16	5	54007	2362.4
1795.0	985.4	16	5	106963	1559.5
1797.4	695.7	16	5	23559	2825.3
1798.6	578.5	16	5	184083	2805.6
1802.6	1103.2	16	5	143885	2165.1
1832.3	727.8	16	5	187220	1179.0
1880.2	847.4	16	5	131094	1474.4
1897.3	644.2	16	5	105087	1853.9
1902.5	1030.7	16	5	165743	1607.2
43.1	353.7	17	5	108968	1837.8
64.6	284.1	17	5	109246	2884.0
112.0	874.0	17	5	61789	3618.4
137.2	715.9	17	5	55298	2501.3
252.9	656.6	17	5	162232	1171.2
262.0	748.8	17	5	57679	1784.9
367.7	978.2	17	5	61913	1890.1
401.4	695.4	17	5	66101	2289.8
1386.0	578.1	17	5	96197	2309.9
1421.0	916.9	17	5	168096	2287.6
1621.7	862.1	17	5	23386	891.4
1808.4	1151.0	17	5	169195	1772.1
1846.0	1093.7	17	5	180895	3009.9
1967.3	837.3	17	5	144420	1701.0
32.5	380.4	17	5	108967	1287.5
36.5	417.7	17	5	108877	1627.6
39.9	339.2	17	5	138499	1038.2
47.9	310.0	17	5	54152	973.5
65.1	242.3	17	5	177745	1103.9
82.5	278.1	17	5	109257	1284.0
84.6	269.0	17	5	109247	2382.3
113.6	835.2	17	5	61790	1612.0
114.3	865.8	17	5	61786	1458.0
120.6	884.4	17	5	61796	2521.4
121.5	222.7	17	5	109532	1468.8
122.2	781.9	17	5	109957	1260.7
124.7	669.1	17	5	161987	1037.9
126.0	464.5	17	5	57457	5502.8
127.4	485.2	17	5	22326	2956.5
134.6	988.6	17	5	173977	1283.4
135.0	652.1	17	5	149145	1633.0
139.2	643.9	17	5	149146	2019.3
140.4	615.0	17	5	144935	1607.1
140.5	903.1	17	5	61808	1430.5
143.9	241.2	17	5	110298	1611.0
149.6	247.2	17	5	110300	1321.4
156.1	857.8	17	5	22347	3674.2
157.1	579.4	17	5	170179	1872.1
172.6	680.9	17	5	174038	1836.0
175.1	164.5	17	5	110507	1304.9
177.3	607.0	17	5	22369	1645.1
177.8	549.7	17	5	170133	1331.9
178.0	589.9	17	5	157751	1467.9
180.0	613.2	17	5	157714	1583.0
182.9	606.7	17	5	111293	1452.2
187.9	242.2	17	5	110945	1668.9
198.9	627.9	17	5	57491	1467.1
206.5	616.0	17	5	184647	1098.7
209.8	862.8	17	5	181403	1453.9
211.0	626.3	17	5	145131	1895.2
211.1	980.0	17	5	61851	1295.1
211.7	1646.4	17	5	177959	1957.6
226.0	317.7	17	5	55028	818.0
227.3	837.6	17	5	61472	946.8
227.0	1020.4	17	5	132032	1892.8
233.7	440.4	17	5	157819	1762.9
233.3	619.7	17	5	184697	2462.6
238.4	625.7	17	5	57668	1526.4
239.8	859.1	17	5	61866	1425.7
240.2	614.7	17	5	174149	1406.8
252.1	1022.6	17	5	162313	1777.5
255.8	668.7	17	5	162233	1816.2
260.5	515.7	17	5	22437	1230.7
264.1	1044.4	17	5	178035	2024.0
277.2	997.7	17	5	22455	1329.9
277.7	341.6	17	5	55016	1296.2
336.1	960.1	17	5	61730	1413.3
340.6	340.3	17	5	184855	2668.8
345.3	328.1	17	5	157957	2042.5
355.0	751.1	17	5	58530	2681.2
356.0	412.8	17	5	162506	1340.7
362.8	499.2	17	5	178194	1164.0
364.5	882.0	17	5	61909	1569.1
364.5	376.5	17	5	178198	1667.5
368.1	339.6	17	5	132328	1216.0
374.7	793.5	17	5	62707	1989.6
382.6	842.4	17	5	61754	1660.7
384.6	372.4	17	5	181661	1119.4
388.5	447.0	17	5	113218	1779.9
389.2	1282.0	17	5	174373	2263.8
398.1	303.9	17	5	187936	1362.3
468.5	543.7	17	5	115255	2304.3
479.6	885.6	17	5	22597	1634.6
484.2	748.1	17	5	63164	1970.4
487.8	631.6	17	5	66002	1427.6
490.8	756.6	17	5	178375	1446.0
506.5	676.5	17	5	66143	1684.9
553.8	675.8	17	5	66154	1576.0
574.1	476.6	17	5	115892	1959.9
630.3	468.3	17	5	145864	1173.8
634.6	441.7	17	5	181913	2501.8
891.5	1072.8	17	5	178796	1252.6
930.5	1632.7	17	5	80031	1513.1
1075.8	1666.5	17	5	80157	2021.8
1094.9	1685.3	17	5	80176	1887.5
1102.1	1756.3	17	5	80180	2560.0
1138.6	638.5	17	5	155493	1779.1
1140.5	702.7	17	5	88039	1289.8
1208.4	643.7	17	5	120208	2041.8
1213.7	742.4	17	5	88342	1078.3
1221.8	618.2	17	5	90098	1994.0
1228.8	717.5	17	5	167655	1476.2
1230.5	867.5	17	5	185765	1947.2
1248.6	1833.3	17	5	122751	1937.3
1261.7	906.7	17	5	86771	1399.2
1263.3	1852.4	17	5	122777	1700.1
1269.7	734.1	17	5	122428	2901.7
1281.5	742.8	17	5	23071	1490.9
1280.7	1688.9	17	5	80268	1529.6
1292.2	723.8	17	5	21712	1623.8
1293.3	740.6	17	5	23081	1851.4
1299.3	1700.7	17	5	80292	1537.2
1301.3	777.6	17	5	182777	1252.6
1316.5	1826.6	17	5	167867	1657.6
1319.2	1853.9	17	5	122785	2853.2
1328.0	777.8	17	5	182815	2456.6
1334.2	1778.5	17	5	80307	2242.8
1335.1	573.6	17	5	94067	1241.1
1334.4	1567.8	17	5	175575	3654.4
1351.2	903.4	17	5	23134	1013.5
1353.2	564.5	17	5	94069	1485.5
1353.3	1812.4	17	5	179455	3179.2
1357.4	634.7	17	5	164250	1545.7
1363.3	603.6	17	5	94043	1748.2
1370.3	1707.9	17	5	80328	1971.4
1375.5	1011.6	17	5	182921	2228.0
1378.0	646.7	17	5	147399	943.4
1388.8	697.5	17	5	164310	1068.7
1389.0	878.9	17	5	96111	1436.4
1392.9	819.9	17	5	21792	923.6
1404.5	771.5	17	5	23178	1177.4
1407.7	935.9	17	5	147236	1336.0
1408.6	1263.6	17	5	179682	2185.8
1414.6	563.9	17	5	23184	1405.9
1414.9	838.4	17	5	96365	1277.9
1423.1	951.9	17	5	135971	2531.7
1437.3	796.3	17	5	124775	1358.9
1447.6	1001.3	17	5	125408	1185.3
1462.4	993.4	17	5	164455	2314.9
1465.6	885.9	17	5	172115	1700.5
1470.4	705.1	17	5	183096	1288.2
1469.7	899.6	17	5	97621	2191.1
1471.3	715.3	17	5	168189	1288.3
1472.4	827.2	17	5	97835	1358.7
1478.3	684.2	17	5	125743	1896.3
1502.9	860.6	17	5	23268	1587.0
1506.3	970.6	17	5	186411	1603.1
1515.3	941.2	17	5	142715	1159.2
1518.4	719.5	17	5	99066	1638.7
1528.3	727.7	17	5	186429	1323.5
1543.5	872.3	17	5	99722	1873.2
1550.2	958.5	17	5	186480	1097.1
1555.5	715.7	17	5	160900	1389.3
1562.9	1005.8	17	5	160916	1557.7
1565.2	918.4	17	5	180127	991.6
1566.3	879.6	17	5	100485	2043.4
1566.9	1032.9	17	5	164842	1495.2
1574.7	826.7	17	5	126523	1097.6
1573.8	852.2	17	5	180166	1061.1
1582.8	846.0	17	5	183366	2111.2
1592.0	869.7	17	5	100723	1608.7
1596.9	939.2	17	5	172469	1291.3
1606.5	889.1	17	5	101443	2030.7
1609.9	1079.5	17	5	183460	1510.1
1613.6	896.0	17	5	172678	2893.6
1620.0	903.6	17	5	22003	1292.0
1629.7	1000.2	17	5	183553	1010.9
1646.9	835.9	17	5	176529	1718.9
1648.9	455.9	17	5	180361	1900.8
1681.2	1178.6	17	5	173026	1638.1
1688.4	790.7	17	5	186875	1613.6
1692.3	1135.4	17	5	173055	1136.1
1703.0	668.0	17	5	105046	1041.0
1705.6	916.5	17	5	183925	2083.6
1709.3	1037.9	17	5	105619	1122.8
1713.0	925.9	17	5	165358	1878.3
1714.3	796.9	17	5	176817	1377.6
1751.9	910.0	17	5	184031	1208.5
1769.3	776.5	17	5	106195	1047.2
1769.5	847.1	17	5	23537	1238.1
1772.0	1113.2	17	5	157174	1601.9
1784.3	1119.9	17	5	180742	1233.2
1786.6	596.4	17	5	184077	1906.5
1787.0	1021.9	17	5	187087	1196.4
1790.6	980.1	17	5	210298	1298.8
1794.4	1052.4	17	5	130192	1035.4
1793.7	1076.0	17	5	165497	1904.8
1796.7	761.0	17	5	177028	1075.5
1804.1	680.8	17	5	107741	1918.3
1809.9	1104.6	17	5	177066	2383.6
1812.1	907.4	17	5	107389	1390.3
1812.8	950.0	17	5	187186	1772.6
1819.5	1304.0	17	5	180846	2373.4
1833.3	803.8	17	5	22188	1161.4
1841.2	715.3	17	5	169241	1793.2
1841.0	823.7	17	5	180889	1857.1
1850.3	1147.7	17	5	152219	1415.0
1851.7	893.8	17	5	130648	1425.2
1852.1	927.7	17	5	180933	2632.5
1852.9	788.3	17	5	107253	2030.7
1859.3	972.0	17	5	152835	1741.2
1859.0	1022.9	17	5	23607	1974.5
1864.1	677.4	17	5	108092	1136.2
1866.3	683.7	17	5	177362	1116.6
1866.2	916.2	17	5	184252	1849.2
1868.3	809.9	17	5	107244	1658.4
1876.4	749.4	17	5	180949	2318.2
1876.2	1035.8	17	5	144089	1367.0
1890.2	957.1	17	5	23625	1610.9
1893.5	830.7	17	5	107257	2007.6
1896.8	1000.1	17	5	152874	1521.1
1898.8	913.7	17	5	152875	1624.5
1900.2	746.6	17	5	138265	1629.7
1923.8	700.0	17	5	105010	1187.5
1937.9	793.8	17	5	181016	2071.4
1948.5	699.7	17	5	105102	1051.0
1952.5	1072.5	17	5	169432	1680.9
1970.1	263.2	17	5	23666	2147.6
1985.6	834.2	17	5	23670	1993.5
1996.9	943.1	17	5	152901	1515.1
42.4	304.3	17	5	54155	2158.9
184.3	249.5	17	5	110992	1736.5
373.2	665.8	17	5	22532	2508.2
1871.9	1868.1	17	5	25157	3157.6
1929.4	867.7	17	5	108218	2588.2
68.2	485.9	17	5	148989	1439.1
85.7	484.0	17	5	148990	965.4
85.2	813.1	17	5	61933	5111.5
144.1	918.1	17	5	23741	2217.9
146.8	1029.0	17	5	170170	1729.7
158.1	517.2	17	5	184563	1929.0
167.8	834.9	17	5	61986	1243.1
184.6	577.2	17	5	181376	953.0
193.1	424.7	17	5	57744	2575.0
206.6	323.5	17	5	23806	1779.9
212.0	512.2	17	5	170257	995.7
278.3	748.9	17	5	23882	934.9
329.7	467.2	17	5	162466	1031.6
343.2	688.9	17	5	57837	1467.7
345.6	609.3	17	5	66158	1376.0
351.4	764.3	17	5	23937	1871.2
362.5	677.5	17	5	132289	1182.1
368.5	419.8	17	5	187894	1308.5
386.7	307.7	17	5	181681	2873.9
436.7	652.2	17	5	66189	1956.4
559.4	656.2	17	5	166740	1175.3
617.3	520.1	17	5	170809	1295.0
619.7	458.8	17	5	145894	1446.6
626.4	446.4	17	5	145898	1075.1
669.1	758.9	17	5	162993	1273.4
1110.5	1696.7	17	5	80467	2476.3
1124.8	1953.0	17	5	22953	1662.4
1150.6	679.5	17	5	160054	1217.6
1194.7	560.9	17	5	121639	1187.9
1248.4	1847.4	17	5	122774	1446.1
1283.0	1836.9	17	5	155752	3706.6
1302.9	691.8	17	5	167768	1328.7
1349.2	653.1	17	5	175641	1695.4
1350.0	786.2	17	5	94447	1582.7
1396.4	698.5	17	5	24647	1402.6
1402.7	917.5	17	5	186209	1317.5
1407.9	799.0	17	5	189266	2704.0
1454.9	852.8	17	5	156190	2982.0
1479.0	489.8	17	5	24724	1638.6
1485.6	694.8	17	5	172195	1092.7
1503.0	998.9	17	5	24759	810.3
1548.0	944.4	17	5	142904	1646.4
1566.3	1023.5	17	5	100370	1280.6
1577.7	806.5	17	5	193271	1693.4
1601.1	900.2	17	5	161010	2333.0
1630.1	840.0	17	5	156882	2320.3
1700.0	465.1	17	5	128989	1547.8
1732.4	731.7	17	5	129377	1454.2
1734.9	901.4	17	5	25015	1569.3
1749.6	781.8	17	5	184020	1393.7
1765.8	549.3	17	5	161371	2006.4
1776.0	1203.5	17	5	157249	3542.5
1795.7	1150.2	17	5	173392	2263.7
1811.4	1251.8	17	5	173431	2538.5
1815.9	1223.1	17	5	25103	1799.7
1835.5	1014.5	17	5	106959	2289.6
1878.1	997.2	17	5	148828	2214.4
1928.3	981.2	17	5	152924	1626.3
1997.9	968.5	17	5	181139	2656.1
2003.2	946.6	17	5	25223	1125.7
33.8	479.7	18	5	166015	1856.0
84.5	507.5	18	5	187441	2741.4
263.0	481.8	18	5	57680	1506.7
272.2	625.0	18	5	57802	2296.3
572.5	650.1	18	5	188070	2447.7
1342.1	1819.7	18	5	179376	2614.9
1501.8	836.5	18	5	24758	1537.7
1772.6	899.1	18	5	187075	1677.1
1836.3	786.2	18	5	107262	1063.1
1965.5	745.5	18	5	105189	3130.8
1976.1	706.1	18	5	105023	2030.6
32.7	377.4	18	5	108967	1174.9
57.7	342.6	18	5	108975	1128.4
63.3	250.0	18	5	109540	2034.7
81.0	342.9	18	5	184481	1557.2
88.6	813.3	18	5	61780	2531.7
93.5	494.2	18	5	148991	1981.2
106.7	234.9	18	5	109544	1664.3
106.9	864.4	18	5	61786	2711.6
112.2	502.8	18	5	144824	1244.9
114.3	241.4	18	5	109545	1784.5
119.5	962.7	18	5	149090	3932.0
124.3	467.0	18	5	57725	2811.8
128.4	489.4	18	5	144760	1621.9
132.9	184.0	18	5	181311	892.3
137.9	545.1	18	5	157658	1541.0
137.9	612.1	18	5	144947	2786.4
142.2	623.7	18	5	144948	2702.1
144.9	154.4	18	5	110169	1330.1
161.6	212.8	18	5	187504	2019.8
166.3	528.1	18	5	166154	1368.2
166.2	954.3	18	5	181339	1777.9
168.7	510.4	18	5	149281	2079.6
168.4	598.9	18	5	22359	2225.6
170.2	886.1	18	5	61987	916.0
176.7	970.2	18	5	190870	1712.9
177.7	705.1	18	5	55309	2294.0
181.2	860.8	18	5	23777	957.7
186.4	488.5	18	5	149311	1687.7
186.8	1015.9	18	5	132003	2141.6
191.6	515.0	18	5	187627	1124.1
196.9	721.7	18	5	55311	1062.5
201.0	552.2	18	5	162089	1459.2
205.6	278.9	18	5	162171	1858.3
206.7	1030.2	18	5	132050	1425.5
208.3	635.0	18	5	57637	1423.1
209.4	897.7	18	5	61661	1473.7
211.3	382.1	18	5	22389	1079.8
217.7	475.0	18	5	57648	2502.6
220.7	179.0	18	5	184687	1645.7
223.1	393.4	18	5	166231	926.1
235.9	627.4	18	5	23841	1248.2
256.9	523.2	18	5	181507	1332.2
257.2	890.8	18	5	62025	2082.6
261.0	1019.4	18	5	23862	2200.1
264.5	291.9	18	5	22444	2186.8
266.2	997.3	18	5	184729	1458.7
278.1	677.6	18	5	57690	2001.1
281.3	895.6	18	5	187776	1322.7
314.1	428.4	18	5	113230	1927.8
327.6	359.9	18	5	58719	1057.5
334.2	882.2	18	5	184846	1247.1
341.3	564.8	18	5	57840	1607.6
344.5	366.4	18	5	187857	1631.3
365.8	719.6	18	5	23947	1177.2
369.9	777.2	18	5	62726	1389.2
372.2	547.4	18	5	170544	1943.6
389.0	474.3	18	5	114647	947.8
400.2	636.2	18	5	181727	1834.1
402.1	406.5	18	5	198314	1321.9
413.2	487.6	18	5	166531	2810.2
477.6	684.0	18	5	66203	1627.3
500.8	721.3	18	5	66213	1955.2
511.3	720.6	18	5	66147	1374.7
512.9	270.3	18	5	178397	1893.3
520.9	690.4	18	5	181832	1357.0
534.2	478.6	18	5	178426	1339.9
537.1	640.2	18	5	139515	1385.7
578.7	603.2	18	5	116344	2148.3
588.6	638.8	18	5	154223	1531.1
633.2	501.6	18	5	178494	1418.5
646.3	570.7	18	5	166854	2258.0
944.9	1713.3	18	5	80365	1418.3
964.7	1691.8	18	5	188484	1879.6
1062.9	1735.4	18	5	80433	2365.2
1148.3	727.3	18	5	88358	1313.5
1148.8	1656.0	18	5	80201	1515.5
1169.8	562.1	18	5	121185	1444.8
1193.5	719.5	18	5	179146	1359.1
1229.7	1599.3	18	5	80521	1931.4
1237.9	1845.3	18	5	122793	1242.0
1249.9	1878.3	18	5	179223	2182.2
1269.3	489.0	18	5	167735	1776.6
1299.6	657.0	18	5	185936	1625.9
1299.4	1835.5	18	5	188871	1793.4
1300.9	852.3	18	5	147106	2350.7
1301.9	790.0	18	5	175510	1179.3
1303.7	753.8	18	5	164121	1299.1
1307.7	1949.1	18	5	91597	2876.5
1312.4	1828.7	18	5	167867	2434.8
1313.7	1659.5	18	5	182794	2108.0
1316.8	788.8	18	5	171815	1724.4
1317.5	1773.1	18	5	80586	1723.8
1317.7	1792.6	18	5	150891	1589.4
1328.0	820.3	18	5	185991	1785.3
1333.5	774.2	18	5	24593	1349.5
1334.2	686.6	18	5	92839	1461.1
1367.6	704.5	18	5	182875	2162.8
1380.0	808.1	18	5	175774	1016.2
1404.7	1673.1	18	5	186137	2212.9
1409.0	757.6	18	5	182984	1278.6
1417.1	919.8	18	5	189314	1181.4
1420.9	951.9	18	5	135973	2813.6
1426.2	938.2	18	5	186261	2029.0
1430.1	946.7	18	5	135974	1591.8
1446.1	963.5	18	5	147539	1109.0
1454.4	1038.3	18	5	142349	1916.7
1486.6	921.8	18	5	97628	1222.4
1513.1	873.4	18	5	99724	1205.3
1533.3	970.3	18	5	142718	849.2
1545.6	984.8	18	5	142732	1079.3
1550.0	954.0	18	5	24806	1422.5
1573.6	1104.0	18	5	164892	1566.6
1575.3	1098.4	18	5	24843	1466.7
1576.9	520.9	18	5	183339	1495.4
1578.0	1042.6	18	5	172433	1469.7
1579.4	887.4	18	5	193275	1394.4
1586.7	835.7	18	5	126525	1000.2
1589.3	913.2	18	5	24850	1171.2
1597.7	1091.4	18	5	24866	1304.7
1605.7	1000.8	18	5	186619	1005.0
1636.5	806.1	18	5	168658	1481.2
1636.2	923.3	18	5	189792	1279.4
1647.1	676.2	18	5	183653	1126.4
1661.7	1902.3	18	5	186820	1858.2
1667.4	1906.0	18	5	186820	3046.9
1673.3	1090.3	18	5	137287	1946.6
1677.1	1065.0	18	5	189866	1602.7
1677.5	845.2	18	5	24960	1147.5
1682.3	1142.1	18	5	24963	1996.0
1693.4	1106.7	18	5	186878	1404.1
1695.4	1161.7	18	5	165289	849.3
1697.3	1174.3	18	5	189988	1012.2
1702.4	443.0	18	5	186909	1927.4
1708.5	819.4	18	5	173153	922.6
1716.1	844.9	18	5	105856	2286.7
1716.3	1195.0	18	5	168868	1053.0
1731.0	838.3	18	5	105854	2382.8
1735.7	830.5	18	5	186989	920.2
1735.5	853.1	18	5	180600	1077.3
1735.4	1178.0	18	5	180603	2995.3
1754.0	1088.0	18	5	173296	3139.0
1756.1	1181.6	18	5	137603	1436.1
1760.8	1231.8	18	5	143706	1398.0
1765.0	1121.3	18	5	157178	1465.7
1771.4	909.2	18	5	180723	1146.6
1771.5	1201.0	18	5	180727	2113.4
1776.3	617.5	18	5	105145	1140.0
1780.2	1212.8	18	5	157249	1537.8
1781.3	1014.8	18	5	187088	1646.1
1798.2	1078.6	18	5	187158	1191.4
1812.2	746.1	18	5	130392	2339.0
1814.0	1252.0	18	5	173431	2165.4
1817.8	1140.0	18	5	148694	2188.1
1817.3	784.8	18	5	169175	1477.9
1819.2	1132.4	18	5	190379	1198.7
1820.1	775.1	18	5	25105	1264.8
1823.2	650.1	18	5	107766	1086.6
1829.9	1206.9	18	5	177174	1561.3
1838.5	633.5	18	5	105162	1768.4
1841.3	1082.7	18	5	187240	1630.5
1845.8	915.1	18	5	130645	1732.3
1849.4	563.3	18	5	129989	1661.0
1849.0	880.0	18	5	184235	1491.9
1858.7	1000.6	18	5	173661	2455.3
1865.2	1068.5	18	5	184255	1748.6
1869.3	922.2	18	5	190457	1595.5
1872.4	835.9	18	5	187254	1488.3
1875.5	967.3	18	5	152908	1210.6
1877.3	667.3	18	5	104997	2969.9
1901.9	837.7	18	5	107258	1150.9
1906.6	766.7	18	5	138268	2428.2
1908.9	1117.0	18	5	190508	1982.1
1916.5	647.3	18	5	105181	1370.0
1933.5	874.9	18	5	144198	2557.6
1941.1	1102.2	18	5	169719	2935.8
1945.9	1022.2	18	5	165918	3341.0
1948.7	1115.2	18	5	169699	1539.6
1954.6	859.4	18	5	152884	2047.8
1985.5	720.9	18	5	105106	2605.8
2040.3	1325.3	18	5	25225	1699.7
1595.3	875.8	18	5	176292	1928.6
94.1	942.4	18	5	62075	1750.3
152.5	597.1	18	5	144956	1376.6
153.9	476.1	18	5	57851	2124.0
159.6	625.5	18	5	153537	1143.3
212.5	1048.2	18	5	177957	1884.4
224.2	343.9	18	5	190940	1637.6
293.0	727.6	18	5	178095	823.7
344.4	651.3	18	5	174325	1696.5
558.8	430.0	18	5	115918	1915.9
599.0	606.0	18	5	158489	1633.0
915.3	1643.9	18	5	25802	2238.6
1029.6	1589.0	18	5	80673	1639.2
1034.1	682.8	18	5	185587	2626.1
1161.9	711.6	18	5	88369	2547.1
1246.3	716.0	18	5	188738	1763.8
1252.2	602.3	18	5	185821	1371.6
1270.2	1727.0	18	5	80757	1422.1
1277.4	785.2	18	5	185885	1426.1
1311.9	1879.2	18	5	26082	1943.7
1351.1	556.6	18	5	94123	1318.8
1352.6	537.3	18	5	182841	1612.3
1351.4	823.2	18	5	182832	1347.6
1400.3	1123.3	18	5	186111	2426.8
1426.3	628.5	18	5	192774	2119.6
1442.6	948.5	18	5	142126	1603.9
1465.4	1029.6	18	5	24713	2164.3
1516.6	1003.7	18	5	151421	1588.2
1551.0	1101.9	18	5	164894	1504.0
1578.8	1417.5	18	5	156732	1131.8
1669.0	941.6	18	5	127857	1267.9
1667.6	994.2	18	5	180404	1429.6
1698.2	547.3	18	5	26505	1169.8
1738.0	713.1	18	5	105215	1436.4
1742.3	732.2	18	5	129385	854.5
1757.5	530.8	18	5	193791	1551.5
1766.6	1037.7	18	5	106458	1952.7
1767.5	1063.3	18	5	130195	1434.2
1788.0	660.0	18	5	130330	1568.5
1825.5	1842.9	18	5	25107	2432.9
1863.4	1096.1	18	5	152240	1622.3
1875.8	1122.3	18	5	184278	1779.5
1939.1	833.0	18	5	177569	1302.2
159.6	893.8	19	5	62111	1435.0
438.6	771.2	19	5	25545	1552.8
1618.6	1053.5	19	5	186703	1531.1
1956.9	1090.6	19	5	190573	2279.3
28.8	403.3	19	5	187420	1484.8
45.5	467.6	19	5	138580	1911.4
53.6	454.4	19	5	187434	1113.9
89.8	873.5	19	5	173940	2269.9
112.8	956.0	19	5	161974	1166.5
118.4	611.3	19	5	144953	1684.8
127.8	209.8	19	5	184533	1015.9
138.2	666.4	19	5	161990	1120.9
138.0	868.1	19	5	62102	1030.8
140.4	487.4	19	5	25294	2121.5
139.9	962.8	19	5	138733	1665.2
170.0	714.9	19	5	110367	2017.2
182.7	250.9	19	5	110992	1693.1
185.1	529.6	19	5	57739	1684.2
191.0	444.9	19	5	153593	1244.3
190.9	467.9	19	5	149313	1350.8
193.2	639.6	19	5	57871	1384.6
211.6	502.8	19	5	187662	1255.8
213.2	432.6	19	5	177940	1644.3
217.6	465.0	19	5	187671	1221.0
248.9	338.2	19	5	55065	2746.7
252.0	835.2	19	5	184718	1805.4
261.1	758.8	19	5	187725	1702.0
310.1	627.6	19	5	178111	823.0
344.6	424.5	19	5	113279	1109.5
358.1	435.8	19	5	25485	1621.9
360.1	602.5	19	5	66228	1381.3
360.9	391.8	19	5	191147	992.3
362.5	405.4	19	5	191153	1239.6
383.6	642.8	19	5	153996	1760.7
398.5	545.4	19	5	23965	2232.6
418.7	898.9	19	5	64973	1583.3
428.5	683.0	19	5	66249	957.8
457.7	653.2	19	5	166627	925.8
470.8	724.3	19	5	25562	1269.0
487.6	737.4	19	5	181798	1477.8
548.9	691.5	19	5	188043	1236.1
552.2	512.4	19	5	66755	1747.4
600.0	575.7	19	5	116350	1608.0
1029.2	1611.8	19	5	80415	1540.6
1065.3	1724.6	19	5	80442	1894.2
1160.9	709.3	19	5	88369	2677.3
1209.0	673.0	19	5	182600	1046.3
1229.1	528.1	19	5	121659	1475.0
1270.5	941.2	19	5	86865	1390.7
1272.3	1869.7	19	5	122818	1087.9
1282.6	729.3	19	5	92089	1442.2
1309.5	736.6	19	5	192389	1087.5
1308.5	827.4	19	5	94444	1149.1
1328.3	1750.3	19	5	80594	1846.4
1333.4	1808.9	19	5	80788	2334.8
1336.6	914.6	19	5	192447	1460.7
1340.6	753.8	19	5	196085	1194.7
1355.6	1599.9	19	5	189098	2498.5
1360.1	1689.3	19	5	80608	2061.9
1372.8	735.0	19	5	175752	2621.5
1392.6	559.6	19	5	182938	1099.5
1416.1	575.5	19	5	26172	1179.9
1418.6	523.7	19	5	156050	1251.0
1421.2	639.8	19	5	94112	1331.7
1454.7	779.8	19	5	172136	1090.0
1458.1	493.2	19	5	156106	1944.7
1475.4	904.8	19	5	97641	1362.9
1490.5	794.2	19	5	192934	1269.8
1498.3	798.1	19	5	186392	1304.6
1533.7	835.3	19	5	193075	881.0
1575.2	805.5	19	5	193272	1400.7
1580.0	873.8	19	5	186577	1635.2
1606.4	850.0	19	5	193406	1236.1
1605.7	897.9	19	5	161010	1808.3
1611.9	903.1	19	5	24881	1860.1
1624.8	436.5	19	5	129013	2234.6
1628.6	1454.0	19	5	172805	1392.1
1653.4	1119.3	19	5	183671	1502.6
1662.7	1006.8	19	5	26470	1389.3
1672.9	960.2	19	5	193599	1348.0
1701.7	1078.6	19	5	190001	1435.9
1701.8	1165.4	19	5	165372	1695.6
1709.7	855.8	19	5	176745	1363.3
1713.2	679.4	19	5	105209	2621.1
1712.8	795.2	19	5	176819	1788.1
1712.8	1082.1	19	5	161304	1628.0
1716.5	886.4	19	5	190049	1517.3
1723.0	1576.4	19	5	190066	2180.2
1724.6	962.3	19	5	173242	2796.3
1726.3	912.1	19	5	197278	1419.8
1729.9	893.2	19	5	183993	1171.6
1730.6	1164.6	19	5	26541	890.0
1755.2	1258.9	19	5	148355	1856.1
1765.1	812.6	19	5	190231	1403.0
1767.2	1844.6	19	5	180703	4519.5
1771.4	852.7	19	5	54017	1837.8
1775.3	614.4	19	5	193874	1308.4
1783.0	1032.8	19	5	190250	985.5
1786.3	894.5	19	5	157292	1202.7
1789.1	1065.5	19	5	190291	1422.2
1791.3	976.7	19	5	210300	1086.6
1791.9	538.1	19	5	177024	1613.2
1798.7	646.8	19	5	184103	1951.0
1797.7	877.3	19	5	157294	937.6
1801.2	759.2	19	5	180823	1710.0
1805.4	1156.6	19	5	187181	1542.3
1805.7	978.6	19	5	187177	2081.2
1807.4	1278.4	19	5	180787	1132.9
1809.9	632.4	19	5	107776	1132.5
1815.8	926.7	19	5	187206	1452.4
1823.5	712.3	19	5	190403	1608.2
1827.5	880.4	19	5	26640	1132.1
1831.0	809.9	19	5	107273	2342.4
1831.7	997.0	19	5	106990	1728.2
1831.9	1258.3	19	5	173523	1806.9
1849.4	1037.3	19	5	152331	1211.8
1858.0	727.0	19	5	130853	1600.8
1859.6	695.9	19	5	177324	2219.6
1865.3	777.3	19	5	131006	1143.4
1874.0	769.9	19	5	26683	1789.5
1876.9	1110.2	19	5	184280	1174.8
1880.2	1007.8	19	5	152905	1124.2
1901.1	966.2	19	5	152917	1507.3
1909.0	1220.0	19	5	169723	980.0
1932.1	1123.6	19	5	169717	2911.4
1946.1	1067.8	19	5	194212	2193.5
1953.9	867.1	19	5	187394	1443.1
1958.3	760.3	19	5	138313	1947.6
1975.8	1039.3	19	5	187399	2654.6
1979.6	1026.5	19	5	165960	2447.6
1983.2	987.1	19	5	181079	1125.6
1989.0	881.6	19	5	152936	1854.5
2000.7	997.0	19	5	190630	1927.8
62.6	358.4	19	5	190656	1675.2
168.0	495.3	19	5	25320	1951.2
1546.3	1798.2	19	5	98914	2503.6
1785.5	1290.0	19	5	161426	1635.0
41.7	453.9	19	5	138577	1554.4
95.6	266.8	19	5	190694	788.9
95.7	891.6	19	5	190704	3330.6
188.5	481.3	19	5	187604	1441.6
202.9	464.7	19	5	170243	1150.2
214.5	708.7	19	5	55329	2621.9
255.4	694.5	19	5	178027	1450.9
353.6	764.2	19	5	187864	1207.1
392.1	671.9	19	5	27048	1666.3
411.1	914.9	19	5	64993	1550.3
1225.2	734.8	19	5	199139	1344.4
1334.2	1689.8	19	5	80979	1083.6
1348.3	1739.7	19	5	80989	4086.5
1412.0	1064.2	19	5	95418	1878.2
1414.1	996.7	19	5	160415	1464.8
1423.4	581.1	19	5	171984	1947.4
1424.3	801.7	19	5	27689	1046.9
1492.2	1065.7	19	5	26272	1573.3
1539.3	943.1	19	5	193105	1721.1
1554.0	1008.9	19	5	27801	943.3
1555.0	848.4	19	5	186493	977.1
1585.2	1179.9	19	5	186530	1761.8
1601.0	878.0	19	5	100495	1577.6
1678.4	787.8	19	5	193608	1150.4
1735.6	1019.8	19	5	106453	1208.4
1737.3	1083.8	19	5	186971	2046.8
1758.8	1033.3	19	5	28027	930.8
1784.1	751.3	19	5	177030	1834.6
1802.5	459.1	19	5	190334	2609.3
1806.3	1257.6	19	5	28083	1256.6
1812.2	1016.0	19	5	161681	1422.0
1819.3	737.8	19	5	197496	1957.4
1820.9	1028.5	19	5	106989	1856.2
1841.8	1030.7	19	5	106994	1618.3
1853.2	789.8	19	5	180935	2332.4
1905.3	726.6	19	5	173780	1232.0
1920.5	1056.5	19	5	152383	1814.9
1933.9	797.4	19	5	169658	1103.9
2012.3	950.6	19	5	197748	2722.3
206.4	551.1	20	5	162096	1972.4
1724.3	733.1	20	5	27989	1933.4
1786.8	1105.6	20	5	173346	1241.8
1860.8	1200.0	20	5	187320	1407.9
1913.1	703.1	20	5	194153	2198.8
1969.8	1053.7	20	5	169464	1429.0
43.5	399.0	20	5	131448	3365.3
47.4	231.2	20	5	109538	1718.0
47.5	245.9	20	5	109536	2051.8
49.7	192.8	20	5	177743	3958.4
53.5	256.0	20	5	109548	1656.5
65.1	476.0	20	5	138585	2822.3
83.9	188.9	20	5	25256	2147.1
91.1	295.8	20	5	26785	1073.7
97.5	266.1	20	5	190694	1198.8
100.0	866.0	20	5	181271	1441.2
123.1	710.2	20	5	109976	1163.6
124.4	610.5	20	5	144958	2046.1
154.0	436.1	20	5	184562	2331.4
161.9	565.1	20	5	170141	1296.1
165.9	289.3	20	5	25314	1089.4
175.7	531.6	20	5	57857	1714.5
185.7	590.3	20	5	184613	1989.2
187.2	702.2	20	5	55323	1077.4
187.6	827.9	20	5	194510	1071.4
206.8	516.0	20	5	184651	1362.0
213.9	547.7	20	5	26904	1248.5
214.0	891.2	20	5	62133	1182.4
219.5	289.9	20	5	187670	1083.4
223.7	454.1	20	5	57893	3502.6
230.9	585.2	20	5	57981	1283.3
249.8	687.2	20	5	162275	976.4
258.3	522.2	20	5	181508	1105.1
270.9	828.1	20	5	184744	1527.2
330.3	444.8	20	5	113300	2009.9
344.5	478.8	20	5	174319	1530.3
384.0	624.1	20	5	187923	1386.6
489.1	685.3	20	5	170660	1440.4
525.0	661.3	20	5	191322	931.5
566.0	602.9	20	5	116357	1609.7
641.8	447.4	20	5	25649	1559.2
1159.0	651.3	20	5	87911	1109.2
1184.0	648.1	20	5	179114	1953.1
1213.5	528.5	20	5	121640	1987.6
1230.8	550.6	20	5	121674	1677.4
1258.6	1907.7	20	5	26031	2995.4
1258.7	603.2	20	5	185823	2529.9
1281.8	718.3	20	5	28983	994.5
1312.2	1689.8	20	5	26076	1761.6
1321.1	813.3	20	5	182799	1440.1
1382.8	779.6	20	5	94478	1116.6
1413.3	808.7	20	5	95959	1538.0
1440.4	880.1	20	5	192835	1515.7
1443.5	982.7	20	5	125411	1823.8
1452.5	544.9	20	5	96906	1507.6
1471.9	528.4	20	5	96901	1172.5
1484.3	929.9	20	5	192908	1475.8
1513.0	1088.2	20	5	192991	1274.0
1529.6	951.5	20	5	142910	1365.7
1550.9	438.1	20	5	98211	2023.3
1552.5	1428.5	20	5	196738	2054.1
1569.4	895.4	20	5	100494	1663.7
1599.6	854.5	20	5	168568	1240.4
1632.3	1279.1	20	5	183582	1807.5
1634.3	1442.1	20	5	172814	1807.1
1662.9	981.7	20	5	180373	825.8
1666.9	867.3	20	5	197155	978.1
1667.0	882.8	20	5	189860	1102.2
1668.1	929.7	20	5	183771	1306.6
1670.3	813.7	20	5	102974	1296.2
1702.5	1108.8	20	5	176751	1374.5
1720.5	1236.8	20	5	190068	1529.6
1724.7	1146.4	20	5	193706	981.7
1724.0	1156.2	20	5	200671	1346.1
1725.8	826.1	20	5	183950	760.5
1744.9	821.8	20	5	186992	1278.2
1765.3	594.3	20	5	105292	1041.0
1771.3	620.1	20	5	190227	793.5
1781.5	1174.4	20	5	193879	2619.2
1781.5	581.8	20	5	190265	2532.4
1785.7	1179.3	20	5	193884	2916.3
1791.8	1149.7	20	5	173396	2606.5
1794.7	832.9	20	5	54020	2030.3
1810.8	858.4	20	5	193956	895.0
1815.4	907.8	20	5	169130	2047.9
1822.0	930.9	20	5	26628	1431.0
1856.2	888.2	20	5	130659	1709.5
1868.2	811.8	20	5	107290	1292.3
1868.7	1180.0	20	5	177198	1338.7
1873.4	1208.2	20	5	187319	1375.3
1878.1	666.8	20	5	105239	1810.8
1878.2	692.4	20	5	177367	1873.4
1894.9	1108.4	20	5	187343	1092.7
1900.1	1016.8	20	5	152987	1083.1
1903.0	843.2	20	5	28161	1532.7
1906.6	1374.8	20	5	194144	2622.7
1914.1	905.4	20	5	190543	1639.0
1935.9	1045.8	20	5	184414	1242.4
1948.7	985.5	20	5	184409	1485.1
1995.0	1013.3	20	5	190611	2413.2
207.2	356.0	20	5	194594	1353.6
49.1	306.6	20	5	54162	951.5
127.5	241.3	20	5	28270	1666.2
138.3	876.6	20	5	29826	1245.2
145.0	644.5	20	5	149159	2535.3
586.3	679.2	20	5	188081	2613.5
1290.9	551.0	20	5	182735	1606.5
1309.6	1734.4	20	5	80968	1843.6
1351.2	945.7	20	5	196110	1500.8
1369.0	1807.2	20	5	179487	1501.7
1375.9	1742.2	20	5	179589	3616.0
1502.6	851.9	20	5	196598	1132.7
1584.6	1483.1	20	5	200142	2931.3
1653.2	1059.3	20	5	29421	1403.6
1738.2	1271.4	20	5	161435	1404.9
1773.2	1183.4	20	5	193845	1575.9
1818.1	1311.0	20	5	187210	2530.1
1828.8	914.7	20	5	107402	1597.6
1830.9	895.2	20	5	201086	822.1
1855.9	1216.5	20	5	173621	1900.3
1890.2	1206.3	20	5	177213	1294.2
1923.2	658.6	20	5	105362	2866.8
1928.4	768.1	20	5	138353	1315.5
1954.3	1031.3	20	5	181054	1848.4
1960.8	1096.3	20	5	169488	1597.2
32.0	394.8	21	5	187420	1122.8
300.2	260.8	21	5	111032	911.5
1502.0	1026.6	21	5	151440	1374.4
1671.4	988.9	21	5	197177	1304.7
1865.2	1061.7	21	5	197582	1412.4
1917.9	1009.9	21	5	184327	1826.6
45.1	355.9	21	5	108988	1148.1
85.5	189.9	21	5	26787	1542.0
128.0	514.8	21	5	170109	1216.3
146.9	584.9	21	5	144967	3163.2
155.6	488.1	21	5	58022	1502.2
156.8	610.9	21	5	194445	1131.7
169.1	635.1	21	5	194471	1123.1
222.3	703.8	21	5	55329	1270.4
234.4	545.4	21	5	190963	1539.9
260.5	696.1	21	5	178028	1270.4
311.0	697.2	21	5	58064	1201.6
332.9	872.3	21	5	58641	1245.2
336.0	642.3	21	5	194764	1246.1
371.4	667.2	21	5	166449	1818.4
378.7	385.0	21	5	139090	1549.1
505.1	565.0	21	5	191302	1626.6
512.3	694.2	21	5	132627	1836.5
773.7	303.9	21	5	198666	3279.8
1001.1	1691.4	21	5	80658	1600.7
1077.1	1692.6	21	5	195662	2184.9
1238.7	703.0	21	5	205826	1918.0
1266.0	600.5	21	5	192262	1637.8
1272.4	784.9	21	5	28970	1462.0
1284.6	591.6	21	5	188776	1600.5
1304.7	742.0	21	5	92373	1093.1
1338.9	813.4	21	5	27606	1072.5
1347.0	681.4	21	5	196112	1004.5
1351.4	891.1	21	5	95160	1014.7
1362.3	891.5	21	5	29063	1096.3
1362.8	845.9	21	5	192562	808.0
1364.5	802.3	21	5	94481	2007.6
1368.3	1720.5	21	5	29073	2861.1
1377.2	740.5	21	5	196181	1132.2
1395.2	768.8	21	5	189201	908.5
1413.0	1073.8	21	5	95406	2161.9
1426.6	551.6	21	5	156057	1132.5
1432.6	984.2	21	5	147498	1561.0
1435.1	545.8	21	5	192821	1094.7
1435.8	762.4	21	5	97122	2876.2
1466.1	544.7	21	5	189380	972.9
1465.9	908.0	21	5	97648	1222.9
1468.1	955.6	21	5	142746	1147.0
1477.0	731.7	21	5	29190	1154.1
1482.3	807.2	21	5	196527	1835.1
1481.8	1025.2	21	5	151435	1784.8
1487.4	820.9	21	5	168305	1988.2
1487.7	1002.7	21	5	179884	991.2
1500.7	1652.6	21	5	189467	2246.0
1516.2	956.6	21	5	193027	1811.2
1525.8	868.2	21	5	99732	971.7
1592.9	1501.5	21	5	176332	2477.2
1595.3	898.0	21	5	193375	1001.5
1595.1	909.9	21	5	29337	1576.6
1602.1	1421.7	21	5	172514	1910.5
1608.5	1473.2	21	5	172794	1616.5
1624.3	534.8	21	5	172910	886.8
1656.9	894.2	21	5	200445	1032.8
1665.8	1055.3	21	5	193592	1149.3
1673.5	445.1	21	5	186853	2406.3
1679.0	856.7	21	5	189898	1015.3
1681.0	1165.0	21	5	29461	792.4
1706.2	1210.0	21	5	200624	1741.5
1707.5	795.9	21	5	193678	2000.2
1708.4	1004.2	21	5	180544	1288.7
1714.1	975.5	21	5	193687	1220.2
1731.2	923.0	21	5	180627	1381.2
1737.6	933.3	21	5	200780	1074.2
1745.0	1207.0	21	5	176885	1151.2
1746.3	775.3	21	5	168958	1400.5
1751.8	1019.5	21	5	29539	949.6
1761.8	836.2	21	5	129280	1543.8
1764.3	1005.7	21	5	190186	1642.5
1773.8	964.0	21	5	157230	1974.1
1774.6	1026.7	21	5	106462	1194.1
1776.8	594.3	21	5	29575	1387.0
1779.7	812.6	21	5	173333	1248.9
1802.4	1285.9	21	5	180792	1696.4
1822.1	896.2	21	5	193983	1680.5
1829.3	1164.7	21	5	201089	2051.5
1832.1	1178.6	21	5	177137	1991.5
1837.8	1131.8	21	5	29640	1435.9
1841.4	695.0	21	5	107800	1022.2
1847.8	1165.9	21	5	201141	1643.2
1849.6	780.0	21	5	107296	1879.3
1853.7	1081.4	21	5	152256	1982.2
1860.0	1158.1	21	5	177476	1623.5
1867.8	1109.4	21	5	184262	932.2
1874.2	1022.2	21	5	137920	1936.6
1874.7	1118.2	21	5	184281	2035.0
1878.1	827.4	21	5	29680	1475.6
1881.2	1218.5	21	5	169745	1412.5
1896.2	733.1	21	5	138352	2036.1
1917.7	1030.7	21	5	181004	1980.7
1933.8	1008.6	21	5	153268	1969.7
1956.2	1069.5	21	5	169485	1038.4
1793.9	1229.6	21	5	180759	2149.1
1929.2	1063.9	21	5	194202	2017.3
124.8	270.2	21	5	194422	1458.3
189.3	912.0	21	5	184630	2388.5
270.7	735.5	21	5	29925	1423.7
410.4	666.5	21	5	66361	1810.1
1251.2	834.7	21	5	202622	1085.2
1320.4	823.4	21	5	202838	909.2
1356.0	1832.0	21	5	167892	2401.5
1381.9	900.8	21	5	203016	1322.2
1392.9	932.5	21	5	189208	831.1
1400.6	542.6	21	5	199577	1826.5
1466.3	1904.6	21	5	196431	2358.5
1499.4	1005.9	21	5	151442	1526.1
1543.9	860.7	21	5	99737	1056.2
1626.4	777.3	21	5	189772	1818.7
1629.0	1470.4	21	5	200337	1562.3
1682.1	957.6	21	5	30903	2196.2
1699.3	1204.7	21	5	161270	1209.4
1762.1	732.3	21	5	190160	1893.2
1794.6	1303.2	21	5	161447	1395.9
1797.1	956.8	21	5	210382	1561.1
1797.7	989.4	21	5	31026	1756.9
1822.0	822.3	21	5	201055	1701.0
1853.5	1263.5	21	5	201152	1691.6
1867.6	912.1	21	5	31089	1406.5
154.2	625.2	22	5	153541	2214.5
1239.2	1829.3	22	5	205822	2435.1
1381.3	598.7	22	5	199529	2323.3
1890.8	973.4	22	5	153018	1476.8
1902.9	1200.7	22	5	29700	3152.5
90.7	306.2	22	5	181265	1135.8
108.1	704.5	22	5	201451	2125.3
123.6	534.9	22	5	144848	1994.9
134.9	305.5	22	5	190793	1439.4
135.0	312.9	22	5	190793	1399.1
137.1	499.3	22	5	187474	1827.4
159.3	891.1	22	5	184559	1523.3
160.4	513.2	22	5	194451	2570.6
161.9	640.4	22	5	149223	1272.7
176.6	542.4	22	5	28306	2468.9
194.6	542.7	22	5	194534	1340.7
195.4	397.5	22	5	162146	2093.6
204.9	410.1	22	5	194578	1061.6
259.3	846.2	22	5	184722	1231.0
638.7	501.6	22	5	162969	1937.6
874.1	617.5	22	5	159703	1609.9
1136.4	682.0	22	5	160058	1210.0
1322.3	733.0	22	5	185971	1498.1
1355.9	1823.2	22	5	179498	3576.0
1368.7	814.3	22	5	199497	1236.7
1369.9	734.0	22	5	30511	896.3
1386.1	977.9	22	5	29094	1121.8
1412.2	705.3	22	5	30570	1435.8
1422.2	559.8	22	5	30577	1410.1
1422.4	838.0	22	5	156199	2039.0
1424.0	1035.3	22	5	186252	1748.7
1475.2	884.5	22	5	30639	1325.2
1483.2	799.7	22	5	186374	1009.1
1485.0	576.0	22	5	189409	1672.6
1526.3	803.1	22	5	30695	1425.8
1536.8	1044.0	22	5	30709	876.1
1570.9	716.3	22	5	193299	1280.5
1582.3	830.0	22	5	196840	866.9
1582.3	1211.9	22	5	156558	1793.9
1596.1	1079.5	22	5	196913	1371.5
1609.7	983.0	22	5	101740	1294.1
1632.3	1499.0	22	5	172829	1216.7
1634.8	936.9	22	5	193526	1701.9
1641.1	820.8	22	5	30862	876.7
1641.8	1035.4	22	5	183636	1374.2
1643.9	712.2	22	5	183746	1192.7
1670.0	792.9	22	5	200495	2373.4
1709.0	991.1	22	5	30935	2295.0
1716.5	1127.2	22	5	30933	1828.5
1717.9	1023.5	22	5	183976	2940.2
1739.5	914.5	22	5	200784	1368.8
1749.9	915.3	22	5	204356	1462.2
1767.7	961.5	22	5	200855	1334.4
1770.6	946.2	22	5	200868	1832.7
1776.3	1243.8	22	5	143749	1439.3
1782.8	726.6	22	5	169059	1486.5
1782.3	1278.1	22	5	161446	1335.5
1783.7	1040.8	22	5	197413	1120.3
1799.4	1164.1	22	5	152132	2222.8
1804.7	1118.0	22	5	204535	1739.0
1811.1	1300.3	22	5	190344	2948.3
1817.0	1154.8	22	5	148728	834.6
1839.9	1280.6	22	5	184219	1765.1
1841.2	555.0	22	5	204608	1854.7
1869.5	749.6	22	5	29670	1423.5
1895.9	888.6	22	5	108232	1143.7
1900.4	1181.3	22	5	165767	1517.3
1907.9	1139.6	22	5	165783	1385.6
1916.9	1009.5	22	5	184328	2380.5
1917.6	719.0	22	5	194162	1680.9
1929.5	1122.7	22	5	169762	1546.8
1931.5	1009.7	22	5	153271	1938.2
1935.2	1006.6	22	5	153271	973.2
1941.3	1154.4	22	5	169768	831.7
1889.4	1031.9	22	5	144094	1723.4
105.6	843.4	22	5	62395	1534.1
112.4	461.9	22	5	190734	1966.4
118.6	807.9	22	5	197931	1380.1
204.2	310.1	22	5	205003	1352.3
1174.2	586.2	22	5	202476	1776.7
1301.7	583.7	22	5	188785	1789.8
1317.4	1713.6	22	5	206070	1386.8
1324.3	1612.5	22	5	199432	1931.2
1345.2	1712.5	22	5	202920	2217.3
1345.0	1873.2	22	5	192465	3514.1
1355.5	1701.5	22	5	81306	2249.4
1390.5	922.9	22	5	206307	1063.5
1405.3	1022.5	22	5	203091	1321.6
1568.0	870.1	22	5	203636	1767.1
1678.2	866.8	22	5	32193	1453.1
1695.1	852.9	22	5	207196	2344.9
1705.4	772.1	22	5	168857	1534.2
1767.8	696.7	22	5	190225	1364.2
1836.8	1049.5	22	5	207626	1683.9
1841.7	931.8	22	5	204611	977.7
1854.2	1193.1	22	5	32385	952.7
1860.6	938.6	22	5	207753	1977.0
1886.6	1252.4	22	5	201221	1422.1
1894.4	1182.5	22	5	32422	1512.6
1441.5	590.7	23	5	97314	1784.4
1954.9	1040.1	23	5	181057	1755.5
58.7	285.9	23	5	187430	1136.1
74.2	330.0	23	5	194352	1147.7
82.2	463.2	23	5	197882	2025.0
93.0	304.4	23	5	204876	1102.6
98.9	419.7	23	5	31198	1144.2
160.4	734.2	23	5	110418	1437.5
299.0	732.7	23	5	178101	1770.9
374.5	672.1	23	5	166451	2277.0
588.2	472.2	23	5	149819	1852.6
1281.6	1865.4	23	5	31790	1466.3
1344.8	1952.9	23	5	91693	2739.1
1372.3	841.2	23	5	199516	1507.1
1395.5	1803.6	23	5	179509	1329.5
1417.3	1730.3	23	5	192761	1767.3
1429.5	997.3	23	5	192803	1760.8
1433.2	694.1	23	5	199653	1846.7
1466.6	929.5	23	5	31935	1572.6
1474.6	892.2	23	5	196509	1750.6
1551.6	1547.6	23	5	196745	1536.1
1558.8	1122.1	23	5	200013	2337.0
1563.5	1005.5	23	5	203605	1195.7
1576.9	1058.3	23	5	206764	1714.4
1644.3	920.6	23	5	183659	886.0
1646.4	1105.8	23	5	32155	1774.5
1647.6	1316.0	23	5	197072	1512.0
1654.0	721.2	23	5	183747	1495.6
1659.1	659.9	23	5	183728	1506.4
1681.5	843.4	23	5	193621	1668.3
1694.0	1108.0	23	5	186881	1377.6
1737.6	1125.9	23	5	32269	2114.8
1782.6	559.9	23	5	130031	1308.1
1789.1	677.0	23	5	200957	1433.0
1806.4	1228.8	23	5	201016	1574.5
1818.0	879.0	23	5	201033	2048.9
1831.0	867.4	23	5	194003	1909.0
1838.3	1226.7	23	5	173624	1172.0
1902.5	1086.2	23	5	169493	1175.4
1906.7	1208.0	23	5	169775	1591.6
1910.6	1000.7	23	5	180992	1688.9
1934.7	1166.6	23	5	169779	1281.4
1941.9	804.2	23	5	169662	1725.6
1979.5	818.4	23	5	197727	1356.1
1356.3	926.2	23	5	199472	1581.6
83.9	501.7	23	5	208019	914.8
170.5	478.6	23	5	208145	948.5
614.1	530.1	23	5	170822	1075.3
1270.6	1815.4	23	5	211509	1779.7
1316.8	654.1	23	5	188968	1973.4
1389.7	882.0	23	5	192682	1826.2
1400.8	973.6	23	5	168056	1319.4
1436.5	839.0	23	5	156207	2397.7
1572.1	990.0	23	5	209802	1085.8
1703.3	1129.4	23	5	207202	1182.8
1732.9	871.9	23	5	33506	1576.2
1789.2	1314.3	23	5	161465	1817.5
1799.3	627.8	23	5	105430	1793.1
1843.5	1314.5	23	5	194042	2847.4
1847.6	1300.1	23	5	187218	2576.0
1858.0	910.3	23	5	210552	1080.2
1882.8	1214.9	23	5	169786	2868.2
1949.2	1077.4	23	5	169530	2897.7
129.4	317.4	24	5	190758	1633.3
1744.7	1017.7	24	5	33517	2025.8
1820.5	1294.2	24	5	180801	2383.1
78.8	275.6	24	5	31190	1676.3
92.4	351.0	24	5	204871	1650.9
144.6	599.9	24	5	194448	1881.9
174.1	261.2	24	5	31251	1056.4
184.7	747.9	24	5	55194	1445.0
308.9	690.6	24	5	187820	1585.5
343.8	883.2	24	5	184852	2425.7
1225.9	630.7	24	5	195817	1427.5
1227.2	659.2	24	5	192146	1066.3
1272.5	740.7	24	5	195910	1647.1
1348.8	1679.5	24	5	81300	2255.5
1348.6	1909.3	24	5	147295	1494.0
1422.3	1692.1	24	5	186153	2247.3
1437.5	966.9	24	5	164390	2421.3
1460.1	636.1	24	5	196440	828.3
1569.8	1146.9	24	5	203643	1699.6
1590.9	1088.6	24	5	33356	1870.4
1606.6	1113.6	24	5	200241	2630.9
1616.3	911.1	24	5	196979	951.1
1651.7	823.6	24	5	183695	1094.6
1663.8	791.9	24	5	207045	1617.2
1677.3	876.6	24	5	200531	1712.6
1708.2	1049.1	24	5	207236	920.7
1711.7	759.2	24	5	183892	1370.6
1718.8	759.0	24	5	200683	1183.1
1742.4	818.2	24	5	207335	1550.1
1759.7	665.6	24	5	105456	1276.0
1767.4	764.6	24	5	204390	1446.1
1788.2	566.3	24	5	130042	1522.4
1797.6	1213.6	24	5	143760	1661.3
1823.5	951.5	24	5	197479	1301.0
1828.3	829.0	24	5	197484	1374.2
1842.8	831.6	24	5	210507	1795.8
1845.0	1139.3	24	5	204615	1314.5
1847.6	924.9	24	5	204611	1669.0
1847.2	1292.2	24	5	187218	2618.9
1861.5	1240.9	24	5	173638	1092.1
1864.2	700.1	24	5	187277	2249.6
1867.8	1182.0	24	5	177233	1640.1
1876.3	893.4	24	5	204681	1227.7
1889.4	1191.7	24	5	177237	1777.1
1890.5	1090.2	24	5	207838	1483.5
1907.3	1192.3	24	5	177238	1451.7
1910.1	915.1	24	5	153103	1154.5
1927.4	1081.8	24	5	169514	1491.9
1935.3	1153.9	24	5	177499	1139.3
1971.9	1033.8	24	5	204757	1943.7
1995.1	985.1	24	5	190627	1362.6
1287.2	586.9	24	5	188790	1213.9
1556.0	1490.6	24	5	196769	1806.3
1565.4	876.3	24	5	212309	1901.3
1713.7	741.0	24	5	173148	1686.4
1726.2	818.0	24	5	186998	1590.8
1760.5	1245.8	24	5	34740	1642.4
1806.9	1187.5	24	5	213139	1480.9
1837.6	1252.2	24	5	197513	1458.8
1881.4	831.4	24	5	213282	1283.0
1884.3	1100.5	24	5	169337	1186.0
1928.2	1066.8	24	5	34874	1649.5
1968.5	1045.8	24	5	187400	2170.3
1717.3	913.4	25	5	204263	3095.6
1794.7	882.7	25	5	204501	1134.1
96.4	499.7	25	5	149024	2151.3
108.5	862.7	25	5	208034	1626.3
148.6	306.6	25	5	197976	1362.8
161.8	649.1	25	5	149236	1302.1
369.4	647.3	25	5	205209	1806.3
1322.6	766.7	25	5	167859	1610.0
1323.3	866.2	25	5	185960	2322.8
1367.1	1586.5	25	5	192588	2233.7
1380.8	941.8	25	5	203035	1218.2
1382.4	789.0	25	5	199522	1035.1
1385.3	884.5	25	5	34319	1094.0
1426.9	840.4	25	5	34360	1391.9
1476.0	779.6	25	5	168238	1057.8
1487.6	841.7	25	5	33237	1427.7
1501.9	495.2	25	5	199789	1673.1
1592.6	1439.6	25	5	172527	2048.6
1598.0	1013.0	25	5	183413	1893.9
1615.5	1354.8	25	5	172617	2037.7
1644.3	811.4	25	5	207034	1287.0
1652.0	939.4	25	5	186774	1253.5
1685.2	927.1	25	5	212739	1063.9
1694.9	1218.8	25	5	200591	1232.0
1708.0	909.3	25	5	105769	2100.4
1728.8	1340.8	25	5	204239	1840.0
1776.5	1106.1	25	5	34762	1187.4
1789.9	848.3	25	5	190274	1464.8
1815.3	1183.1	25	5	193992	1432.4
1851.8	1322.2	25	5	194040	1846.9
1858.9	1250.3	25	5	173548	1683.7
1893.2	729.3	25	5	138390	1516.7
1904.3	1195.8	25	5	169800	1025.9
1936.5	927.6	25	5	153114	1769.1
1944.7	1039.9	25	5	181065	1079.3
1989.7	832.1	25	5	184362	1440.6
57.0	278.6	25	5	197805	2278.9
1355.8	871.2	25	5	186055	1585.3
1498.9	798.9	25	5	136543	1591.9
1785.7	1026.3	25	5	213031	830.0
1846.5	926.5	25	5	215783	1637.3
1972.1	1063.9	25	5	201327	2006.0
85.1	472.5	26	5	149027	1226.5
135.8	1684.9	26	5	34965	2529.6
1281.3	604.3	26	5	192313	1735.9
1344.3	1780.4	26	5	81396	1195.9
1347.3	978.0	26	5	214334	1601.1
1350.6	1788.5	26	5	81552	1841.0
1390.3	1804.2	26	5	179530	2242.8
1456.9	637.4	26	5	196442	1308.2
1638.2	913.6	26	5	207009	1139.6
1644.7	598.9	26	5	105465	1858.3
1665.7	1056.3	26	5	204047	1339.4
1723.7	927.7	26	5	207289	1546.7
1733.1	1358.3	26	5	36066	3327.2
1759.9	1163.8	26	5	193858	1667.6
1772.1	688.7	26	5	107839	1322.3
1774.8	1057.1	26	5	213000	788.3
1836.6	1184.0	26	5	215763	1237.8
1859.4	1100.2	26	5	36196	1500.0
1872.1	815.5	26	5	207779	1116.1
1885.5	891.2	26	5	194085	1321.6
1901.4	1173.6	26	5	177520	1198.5
1902.3	1182.3	26	5	177244	1301.6
1908.8	1170.3	26	5	177520	1154.1
1974.9	846.2	26	5	207942	1211.4
1978.4	972.2	26	5	181170	2867.5
1813.8	734.7	26	5	215715	1425.1
1727.9	1230.3	26	5	220395	983.7
1794.4	1208.0	26	5	37532	1353.3
1811.2	974.5	26	5	207588	1270.1
1855.1	935.8	26	5	213214	1132.3
1872.6	1248.9	26	5	173550	1243.4
1910.7	1215.7	27	5	169830	1683.5
107.7	269.3	27	5	213486	1173.4
1096.1	342.7	27	5	36770	3081.3
1151.9	715.1	27	5	88423	1430.3
1287.9	592.4	27	5	199345	982.1
1300.8	764.1	27	5	35566	1862.1
1333.6	531.4	27	5	211680	1412.3
1354.7	533.2	27	5	214368	1898.8
1454.4	627.5	27	5	217248	1853.8
1461.2	871.4	27	5	214617	1483.6
1574.9	807.6	27	5	203667	1649.3
1583.6	896.8	27	5	37256	969.6
1614.4	1520.1	27	5	193479	1812.4
1634.7	1129.5	27	5	37336	1082.7
1670.2	1107.8	27	5	215223	1022.8
1672.1	1308.2	27	5	217806	1513.4
1697.4	1112.1	27	5	37419	1910.6
1703.9	1310.5	27	5	200631	1525.6
1731.8	742.8	27	5	217953	801.1
1785.7	825.5	27	5	173372	1308.6
1795.1	1123.4	27	5	207501	2084.0
1833.8	1208.0	27	5	36180	1698.3
1858.6	1258.9	27	5	207659	1880.6
1883.8	907.4	27	5	215870	1135.9
1912.1	1161.9	27	5	177529	2047.5
1984.8	1264.0	27	5	37647	3133.4
1581.6	1576.5	27	5	38582	2319.1
1340.2	758.5	27	5	211695	1151.0
1359.9	1924.7	27	5	141912	2278.6
1413.5	690.7	27	5	175857	1666.3
1505.7	926.5	27	5	38479	973.7
1613.9	1045.7	27	5	220017	1582.0
1645.1	1441.3	27	5	215127	3076.4
1728.2	1289.6	27	5	210206	2307.3
1845.9	1014.2	27	5	38922	2720.2
1877.0	1221.1	28	5	169845	1310.2
53.3	490.9	28	5	37670	1783.6
113.4	290.9	28	5	216072	2135.3
1296.1	591.0	28	5	188805	1288.0
1315.5	578.9	28	5	206000	1355.8
1355.6	1683.0	28	5	81664	1272.5
1357.7	543.9	28	5	211732	2695.0
1604.3	908.6	28	5	217604	1316.7
1616.2	1049.3	28	5	220017	1116.2
1695.2	726.7	28	5	220319	1175.9
1809.3	1245.9	28	5	169105	1745.6
1850.5	1235.5	28	5	173649	1347.0
1890.5	921.4	28	5	108323	1196.4
1910.9	1152.7	28	5	177538	1841.4
1981.7	968.6	28	5	181180	2179.2
1909.7	892.8	28	5	220767	1882.1
1739.6	1274.8	28	5	40142	1889.4
1921.4	1198.0	28	5	169870	1305.4
1962.0	874.4	28	5	223206	1519.6
1592.0	1474.0	29	5	212363	1179.0
1646.1	1020.5	29	5	204053	1157.5
71.9	244.8	29	5	37677	1582.3
1257.1	697.0	29	5	160259	1857.8
1276.9	681.1	29	5	39482	1376.0
1348.1	551.5	29	5	211733	983.7
1349.9	531.5	29	5	216932	1656.0
1464.9	769.9	29	5	212057	2027.7
1599.4	827.7	29	5	222351	1235.1
1617.9	894.2	29	5	212466	1008.5
1628.4	1321.4	29	5	172737	1495.2
1642.2	925.7	29	5	220114	1208.5
1661.6	1348.7	29	5	200389	867.9
1707.6	647.2	29	5	40087	1648.2
1758.0	819.7	29	5	40164	1230.3
1780.4	752.9	29	5	215579	1796.0
1838.7	1234.1	29	5	173556	1100.7
1896.8	772.6	29	5	223105	1314.9
1917.5	1161.2	29	5	40317	1543.0
1969.2	900.3	29	5	40336	1772.5
1977.9	848.4	29	5	213360	1858.1
1542.6	791.2	29	5	39825	1724.5
1224.7	732.0	30	5	40735	830.9
1505.7	720.5	30	5	41087	1435.5
1607.9	743.1	30	5	217619	1641.1
1707.0	1100.1	30	5	41435	1238.2
1787.4	1346.1	30	5	213047	2592.4
1788.4	976.9	30	5	213052	2364.7
1819.8	876.7	30	5	210433	1296.5
1956.4	1084.8	30	5	169583	2613.6
2013.5	760.0	30	5	223248	2773.5
1230.8	681.7	30	5	226004	1358.4
1459.6	648.1	31	5	226479	1312.4
1482.0	819.8	31	5	42267	1096.6
1553.0	885.3	31	5	224547	1571.1
1653.7	1146.5	31	5	42499	1668.5
1750.9	1174.0	31	5	41506	1168.5
1779.9	1108.1	31	5	42690	951.7
1800.5	1272.8	31	5	225205	1656.8
1898.5	1212.6	31	5	169893	1503.5
1983.1	828.0	31	5	223226	1155.2
176.8	446.8	31	5	216130	1854.2
1456.5	786.2	31	5	221931	788.7
1596.9	1564.1	31	5	43623	2543.0
1786.3	1075.9	31	5	227238	1513.5
1895.0	1224.0	31	5	169899	1699.3
1473.5	931.5	32	5	221997	1352.3
1797.7	844.5	32	5	42711	1625.6
1822.0	1304.8	32	5	227320	2301.4
1704.1	1405.0	33	5	228907	1903.4
1904.0	870.2	33	5	45156	1948.5
2029.1	772.9	33	5	227585	1832.2
1848.0	1267.8	33	5	207683	1517.2
1925.9	1173.9	34	5	169908	2542.8
1260.0	1685.1	34	5	219031	1825.3
1918.5	1210.1	34	5	169920	1564.0
2021.1	740.2	34	5	232905	1988.0
1908.4	834.9	34	5	223122	1425.0
1799.5	1087.9	35	5	47396	1240.5
1364.1	1912.6	36	5	141925	1627.4
1662.2	708.3	36	5	48333	1866.2
1714.0	914.3	36	5	230716	1799.8
1900.2	939.5	36	5	47514	1448.9
2002.8	715.2	36	5	234505	1207.9
1384.9	574.9	36	5	233270	1224.8
1771.9	997.1	36	5	232550	1774.6
