## Supplementary material for "Unified nonparametric analysis of single-molecule spatial omics data using probabilistic indices": Data used in the analysis from already existing publications: rhlI_merged_spots.txt

spot_coord_i	spot_coord_j	spot_coord_z	spots_fov	spots_cell_id	spot_intensity
792.2	1072.3	3	1	12971	7471.8
810.2	1164.6	3	1	16298	7019.3
922.4	662.0	3	1	14977	6410.9
1024.2	1172.7	3	1	30552	3908.7
1025.7	1030.6	3	1	15775	5509.5
1032.1	961.9	3	1	15784	10129.1
1037.5	934.9	3	1	15804	7725.1
1070.1	1052.4	3	1	379	5789.7
1151.5	1516.7	3	1	463	4974.8
1162.3	933.9	3	1	31913	4462.6
1247.9	1251.1	3	1	16707	5979.5
1276.4	1890.0	3	1	531	8134.7
1311.7	1304.0	3	1	38149	4751.0
1446.9	1036.3	3	1	3346	9176.7
1567.4	1998.3	3	1	3468	6696.3
1782.0	997.3	3	1	3877	10317.6
804.3	1127.0	3	1	16769	5576.4
878.9	807.4	3	1	14483	5468.4
883.4	794.6	3	1	16866	4885.5
920.0	931.2	3	1	11743	5795.2
965.4	1504.1	3	1	11814	6178.3
986.7	1106.1	3	1	30411	5173.8
1063.9	1009.9	3	1	2785	6739.3
1264.3	1172.1	3	1	33386	5777.6
1327.5	1322.7	3	1	37203	6240.9
87.9	1795.5	4	1	828	5620.1
141.2	1067.0	4	1	960	5989.2
156.1	117.1	4	1	4516	9358.7
172.4	1609.3	4	1	1040	7336.5
281.4	1748.4	4	1	1259	6929.2
514.3	443.4	4	1	4652	8133.8
566.7	1010.0	4	1	33875	9332.8
636.1	1137.4	4	1	1976	5355.8
651.4	1131.9	4	1	2009	5135.3
663.9	1738.7	4	1	4686	5520.5
677.8	1506.0	4	1	2084	4244.6
691.5	1813.8	4	1	2100	6013.1
714.8	560.8	4	1	2142	6442.8
736.5	1034.2	4	1	34123	5084.0
756.4	562.5	4	1	34205	4549.9
758.8	916.5	4	1	12755	4736.5
764.4	956.6	4	1	12765	5396.0
772.9	672.1	4	1	11650	7645.0
787.8	1074.4	4	1	12972	12548.1
788.8	583.3	4	1	37560	6131.7
792.9	764.8	4	1	12976	7492.9
800.8	499.4	4	1	34365	5005.8
816.5	942.0	4	1	16786	4945.0
820.0	1192.1	4	1	13726	3775.7
825.4	1238.3	4	1	16800	6221.3
832.3	426.8	4	1	13892	4593.9
847.9	738.3	4	1	34924	5582.5
847.7	1003.1	4	1	16827	4677.2
849.0	1124.8	4	1	16322	10415.0
865.8	993.1	4	1	16839	4418.4
867.2	601.5	4	1	34940	5277.7
867.6	1033.2	4	1	16845	5152.3
869.9	435.1	4	1	13930	4191.1
870.1	1011.1	4	1	16848	4003.6
875.4	1141.3	4	1	16853	4549.5
880.9	1342.3	4	1	35631	8124.2
884.1	986.7	4	1	16346	4419.3
889.5	1018.8	4	1	16351	4053.8
892.0	1196.8	4	1	16879	4829.2
898.0	494.3	4	1	14389	10023.5
903.0	825.5	4	1	16888	8119.6
904.5	857.2	4	1	2506	4092.8
913.3	1013.4	4	1	16898	6125.1
918.7	999.2	4	1	16915	6299.3
923.0	1539.8	4	1	14992	7816.6
931.3	1827.5	4	1	36004	12444.3
940.6	388.0	4	1	2575	12262.6
948.4	1025.3	4	1	16967	5253.0
952.0	1066.7	4	1	16973	6177.6
963.3	449.8	4	1	36150	5060.1
965.3	469.4	4	1	30152	8797.1
978.2	546.2	4	1	30015	10089.0
980.5	929.9	4	1	11844	7311.9
982.0	668.1	4	1	30343	4978.9
985.0	632.0	4	1	30365	5136.3
986.5	263.4	4	1	2636	11058.3
988.3	1429.9	4	1	29562	12572.4
989.4	902.2	4	1	30394	7719.3
994.8	720.0	4	1	17053	4149.8
1005.3	990.3	4	1	17068	4773.3
1009.6	327.6	4	1	36320	6852.3
1025.0	1408.5	4	1	30628	4030.0
1026.6	841.2	4	1	17149	5055.4
1037.6	1405.0	4	1	30683	4546.8
1042.1	1012.2	4	1	17184	5160.7
1042.8	401.9	4	1	2742	7255.8
1048.1	804.9	4	1	17198	5179.9
1048.8	813.1	4	1	17204	9495.9
1049.1	1189.0	4	1	17196	5033.3
1062.1	919.3	4	1	31077	4824.0
1064.1	1228.6	4	1	11987	5019.1
1066.6	1334.5	4	1	17241	5185.0
1071.9	1318.3	4	1	31227	8626.0
1080.3	821.5	4	1	36664	7278.4
1080.6	1346.7	4	1	16582	4285.4
1082.7	1202.2	4	1	17272	6315.8
1083.1	1359.0	4	1	17273	7016.9
1083.6	833.1	4	1	17285	6352.1
1094.7	1278.0	4	1	16593	5263.7
1099.1	1286.1	4	1	16593	3873.1
1098.9	1460.6	4	1	31443	4234.8
1110.4	64.1	4	1	4976	5628.9
1115.3	1367.9	4	1	17359	3779.9
1117.9	711.3	4	1	31481	4130.4
1118.2	1458.3	4	1	31446	6101.4
1130.7	1401.6	4	1	17392	6719.1
1133.9	1141.1	4	1	31735	6227.1
1136.8	1148.2	4	1	31732	6876.3
1145.2	1395.9	4	1	17409	6227.7
1153.4	1332.1	4	1	17429	4030.1
1153.7	990.9	4	1	16088	4237.0
1162.7	1023.1	4	1	2928	5468.0
1163.9	1274.5	4	1	17456	7198.6
1164.7	1246.2	4	1	16656	4001.5
1167.9	1220.6	4	1	31929	5072.3
1190.7	1383.9	4	1	32293	5236.0
1196.2	1195.7	4	1	5004	5385.1
1210.8	1021.2	4	1	17507	6280.4
1237.2	1156.2	4	1	5024	3970.6
1241.6	1022.0	4	1	16198	4478.3
1245.2	1335.5	4	1	32688	7863.4
1272.8	1302.2	4	1	33410	7024.3
1285.3	1344.4	4	1	33441	5747.9
1286.7	1192.3	4	1	17580	5739.9
1304.6	1018.8	4	1	38697	5154.4
1315.3	1216.4	4	1	17603	5126.3
1314.8	1225.9	4	1	16251	5882.1
1324.7	353.1	4	1	3156	6327.7
1337.0	1151.8	4	1	17617	6485.6
1378.8	1794.0	4	1	37255	4836.3
1419.8	1866.6	4	1	3311	10022.6
1439.6	1745.4	4	1	3353	5884.4
1518.7	1469.7	4	1	3415	7065.6
1629.0	1926.5	4	1	3595	6967.0
1783.2	995.4	4	1	3893	17804.8
1788.6	1573.6	4	1	3890	6544.2
1794.6	654.8	4	1	3897	6396.6
1933.5	1720.4	4	1	4202	9812.8
1961.2	688.6	4	1	4257	5730.1
1979.1	1993.2	4	1	4300	7089.2
2028.1	644.4	4	1	4403	8935.9
717.9	935.2	4	1	11399	5635.4
761.2	1314.4	4	1	12732	5996.3
786.4	550.9	4	1	37553	6076.2
797.8	1072.9	4	1	13638	8809.2
804.8	849.2	4	1	38292	9975.1
806.5	713.1	4	1	34618	7539.4
818.7	1009.6	4	1	13732	13539.3
835.5	1162.6	4	1	17719	4994.1
856.2	985.2	4	1	17741	9302.9
859.4	1323.4	4	1	5381	6909.5
859.8	607.0	4	1	34932	7387.1
882.1	997.2	4	1	17790	4710.7
883.0	1037.5	4	1	17784	5979.1
908.3	1181.3	4	1	14848	4585.3
943.3	1050.6	4	1	29041	5937.9
950.5	503.0	4	1	36061	4410.9
958.2	1065.9	4	1	16988	4909.2
964.5	1058.1	4	1	17915	7372.4
965.8	900.5	4	1	36134	4752.6
967.9	1412.0	4	1	29587	6306.6
984.3	1336.7	4	1	17977	6090.4
988.2	1313.4	4	1	17991	5677.4
998.8	840.8	4	1	18020	5175.5
1008.3	783.5	4	1	36356	6449.1
1013.1	901.4	4	1	18078	7548.3
1017.5	1201.2	4	1	18090	6364.6
1049.2	950.9	4	1	18156	6065.4
1056.5	668.1	4	1	36567	8475.3
1056.9	593.0	4	1	36619	8496.6
1084.1	893.0	4	1	18229	5401.5
1086.7	1307.7	4	1	18237	5920.9
1133.6	1385.0	4	1	18354	6312.8
1143.5	1260.3	4	1	18365	4547.8
1175.7	1029.0	4	1	18419	9245.5
1176.8	1250.9	4	1	32157	5043.2
1196.6	859.2	4	1	32291	6697.1
1205.4	1005.5	4	1	18450	4526.7
1226.2	1286.6	4	1	18480	5235.7
1236.8	1349.6	4	1	32639	7620.5
1239.9	1285.9	4	1	32622	3900.0
1241.3	1049.9	4	1	5606	9073.8
1270.5	1339.5	4	1	33430	5375.7
1313.3	1059.1	4	1	32885	9143.8
1364.2	1294.9	4	1	33600	5019.7
1518.2	444.3	4	1	38176	6292.5
1686.3	656.9	4	1	37344	9858.7
1031.8	726.8	5	1	18109	5582.9
877.8	1168.8	5	1	17782	13059.5
1063.9	808.7	5	1	16572	10561.1
362.3	900.3	5	1	4594	5448.2
415.0	324.0	5	1	4625	9031.5
602.6	520.6	5	1	33893	11713.0
648.0	1095.1	5	1	33898	5300.8
746.9	1050.2	5	1	16742	4110.4
762.4	764.6	5	1	34223	8705.4
788.5	577.7	5	1	37561	3879.3
791.8	572.0	5	1	34179	4531.4
792.9	787.4	5	1	13213	4440.3
802.5	535.0	5	1	34380	5433.2
810.0	453.2	5	1	38321	5027.0
810.8	1187.2	5	1	16780	3606.7
826.5	574.1	5	1	13745	5525.3
830.1	1216.1	5	1	17708	13026.1
830.9	970.0	5	1	16798	6366.4
846.4	1240.7	5	1	17727	4627.1
847.8	1066.9	5	1	17729	3835.3
849.4	599.0	5	1	37627	4214.9
849.9	484.6	5	1	5371	5392.8
849.9	1464.8	5	1	14186	5823.7
855.3	1175.7	5	1	17736	5267.2
856.5	510.0	5	1	34723	13036.2
859.1	827.2	5	1	13249	8364.5
874.6	1238.9	5	1	16854	6055.1
883.3	494.2	5	1	35585	8553.7
886.6	1042.3	5	1	17794	4345.3
885.9	1133.4	5	1	16870	8247.5
891.0	833.0	5	1	14532	6459.4
895.0	1450.0	5	1	29192	4441.1
895.6	394.4	5	1	35663	6864.8
904.3	1093.2	5	1	17817	10805.3
910.3	1025.0	5	1	35814	7157.4
912.1	1011.4	5	1	17829	21292.0
918.3	1130.7	5	1	11765	5932.6
919.3	1031.2	5	1	17843	4729.3
919.7	1380.2	5	1	29574	9108.6
929.7	934.8	5	1	17856	10204.8
935.5	1290.2	5	1	17870	7093.5
939.9	1076.5	5	1	36093	12345.3
945.9	1078.6	5	1	38447	7742.5
953.0	754.3	5	1	30048	6877.0
960.0	416.5	5	1	37828	7573.3
960.7	809.5	5	1	36124	7318.9
968.0	906.2	5	1	36134	5087.3
971.5	797.6	5	1	17942	4487.6
972.7	442.2	5	1	37844	6372.3
982.2	1363.3	5	1	29591	4723.9
985.7	706.5	5	1	17984	5172.8
985.6	1388.9	5	1	5471	3656.0
988.9	801.3	5	1	17998	4238.3
994.4	746.4	5	1	18000	6958.2
999.9	1352.3	5	1	36243	6619.0
1031.1	993.7	5	1	18121	7096.7
1031.2	1010.4	5	1	17156	4796.0
1032.5	1242.8	5	1	5504	12320.4
1034.2	1481.5	5	1	30948	7105.4
1038.3	1105.0	5	1	17167	7043.5
1054.9	955.6	5	1	18156	3993.2
1056.9	545.8	5	1	5528	7202.6
1065.1	847.7	5	1	18178	3719.2
1074.8	1443.1	5	1	31330	5271.8
1082.6	1165.5	5	1	18213	7125.9
1081.7	1283.3	5	1	18212	4089.8
1087.1	1181.5	5	1	18230	8215.0
1089.7	1384.1	5	1	18252	6254.7
1095.3	1189.2	5	1	37975	6026.5
1096.5	1423.4	5	1	18260	7803.3
1097.8	1067.2	5	1	18262	8721.7
1106.3	1525.6	5	1	36697	5492.1
1107.0	1192.8	5	1	18292	6216.7
1123.5	1188.4	5	1	17356	5582.4
1134.6	1144.1	5	1	31738	5108.7
1135.2	1332.2	5	1	17386	8170.5
1138.0	1010.1	5	1	16632	5293.7
1141.5	1286.8	5	1	18367	6641.3
1155.9	1202.7	5	1	17439	5200.0
1157.5	1010.3	5	1	18391	5194.5
1164.0	1325.2	5	1	18397	4169.5
1166.1	1215.9	5	1	31931	4013.5
1175.6	1268.7	5	1	32176	4573.8
1191.6	853.6	5	1	36926	6206.8
1197.7	857.2	5	1	32291	6604.3
1206.2	952.0	5	1	17503	6726.8
1208.0	1095.9	5	1	32318	5571.1
1217.4	1386.0	5	1	36954	4874.7
1222.7	1366.3	5	1	32442	5776.5
1227.8	1283.2	5	1	18480	5437.3
1242.3	1263.8	5	1	32685	5647.2
1244.8	1121.5	5	1	12163	11403.9
1253.2	978.6	5	1	17551	6174.7
1258.0	645.7	5	1	37094	7667.7
1259.2	1179.6	5	1	18499	6062.7
1271.2	950.5	5	1	17573	6877.9
1291.8	1132.8	5	1	32845	4961.2
1577.2	786.8	5	1	37306	6414.4
1795.6	1156.8	5	1	37388	9140.8
1982.0	1152.5	5	1	37417	5295.5
966.2	1376.7	5	1	36160	22034.5
770.6	534.5	5	1	34394	4463.7
781.4	1178.9	5	1	12966	4415.9
815.2	812.2	5	1	13278	5262.1
828.8	593.1	5	1	35031	6902.7
844.4	439.0	5	1	13952	4355.7
856.0	1554.4	5	1	34757	4960.4
866.1	1185.4	5	1	17768	9408.2
882.2	822.9	5	1	14077	4553.8
882.1	1011.1	5	1	18696	5016.7
889.5	1122.3	5	1	18698	4186.4
892.8	977.9	5	1	18709	6818.2
915.3	752.2	5	1	17830	7424.6
973.3	565.0	5	1	30024	5675.6
978.8	492.3	5	1	38978	4408.8
1010.7	1221.8	5	1	30472	3636.2
1015.6	759.5	5	1	5957	7096.9
1018.8	504.0	5	1	36378	5184.8
1080.3	1031.5	5	1	19176	12684.1
1093.0	889.1	5	1	19200	6431.1
1114.1	723.8	5	1	6015	4374.9
1177.3	999.5	5	1	19371	5078.5
1213.0	985.1	5	1	39169	3888.9
1317.8	1222.2	5	1	19503	6196.2
891.8	998.0	6	1	18710	12157.1
205.3	241.4	6	1	5736	7807.1
232.9	1448.7	6	1	5260	5632.1
748.4	1145.2	6	1	5798	4394.2
805.4	966.2	6	1	18605	5243.9
822.1	1197.1	6	1	18619	8778.3
838.8	1205.9	6	1	38373	5972.9
845.4	416.7	6	1	34657	10581.0
855.3	390.6	6	1	34696	9257.8
861.0	860.9	6	1	13299	6745.6
864.2	422.4	6	1	13956	5055.6
864.8	1087.0	6	1	18675	3669.2
866.8	1193.9	6	1	18674	3865.1
869.8	1020.0	6	1	18676	7128.5
876.0	1168.4	6	1	18682	4307.7
879.8	1512.7	6	1	38393	7671.5
900.6	800.3	6	1	18712	6722.3
903.2	1027.4	6	1	18727	3222.6
906.9	1300.6	6	1	18733	4466.0
916.2	1235.3	6	1	28949	13158.1
929.7	947.8	6	1	18773	5165.3
935.6	794.5	6	1	37806	6513.5
963.8	1098.7	6	1	16989	5922.5
968.4	1035.2	6	1	11804	5045.8
969.5	1246.3	6	1	17929	4696.8
976.0	541.6	6	1	30025	5930.5
976.3	1387.0	6	1	29561	9183.8
983.8	375.4	6	1	30337	5561.0
988.4	1401.3	6	1	5472	10020.7
999.5	826.8	6	1	18011	8103.7
1001.4	662.7	6	1	30345	7280.0
1006.0	1061.5	6	1	17103	7334.8
1011.1	1417.9	6	1	18975	4998.7
1013.1	1057.4	6	1	18983	4384.0
1015.8	1363.4	6	1	18093	7104.4
1020.1	1422.5	6	1	30718	11447.8
1023.5	937.2	6	1	19006	4974.4
1026.0	1266.1	6	1	18108	4328.9
1030.0	1824.2	6	1	5501	4847.3
1030.9	1051.0	6	1	19027	4903.6
1038.4	859.9	6	1	30933	4308.4
1044.6	957.8	6	1	18135	7750.0
1059.1	1183.8	6	1	19110	4851.2
1074.6	1097.7	6	1	19149	6213.5
1095.2	1277.3	6	1	19191	6021.1
1103.4	1124.8	6	1	18264	10885.4
1103.3	1288.2	6	1	12033	4775.6
1105.4	1334.6	6	1	18294	4774.8
1105.7	1188.9	6	1	18292	4799.0
1114.4	1142.6	6	1	31571	4565.2
1136.9	813.0	6	1	5567	6683.5
1159.9	1208.7	6	1	19343	3747.4
1174.4	1077.2	6	1	19364	8645.2
1179.5	1369.1	6	1	19370	5484.0
1187.3	1121.9	6	1	31997	4422.2
1194.8	1204.7	6	1	32342	4537.8
1198.5	1050.4	6	1	19403	5141.1
1224.5	1291.5	6	1	19431	4389.4
1231.9	2001.8	6	1	5599	6121.8
1236.5	1217.6	6	1	19449	10550.4
1236.3	1325.2	6	1	37020	4735.8
1258.9	1052.3	6	1	12309	6819.6
1299.8	1125.2	6	1	32916	6303.8
1319.9	1152.4	6	1	18542	5866.7
1323.5	1103.9	6	1	32931	8575.9
1680.0	431.2	6	1	5674	6022.0
1708.7	772.5	6	1	38189	5578.9
796.5	1203.6	6	1	13005	11702.3
988.5	1062.1	6	1	19916	8875.1
760.3	518.0	6	1	12806	5881.5
805.3	1209.9	6	1	19582	8229.9
865.0	655.2	6	1	35119	4184.9
867.2	1207.4	6	1	18671	6536.7
899.9	1031.7	6	1	19703	7012.9
951.4	1059.2	6	1	29048	5737.5
970.8	1049.2	6	1	19876	4087.1
983.3	1334.0	6	1	19902	5029.5
1050.0	834.6	6	1	20065	5216.1
1053.9	1035.7	6	1	11937	7608.9
1149.2	862.8	6	1	31853	5953.0
1176.8	1121.4	6	1	32017	4781.7
1289.3	1087.9	6	1	32904	6981.1
787.2	1186.6	7	1	13001	15037.5
1095.4	1066.2	7	1	20177	10433.3
630.0	1260.4	7	1	38783	6972.6
733.0	737.8	7	1	34048	4877.0
769.3	638.7	7	1	12745	6030.9
781.3	606.7	7	1	38820	7125.3
792.7	1141.5	7	1	38826	4728.4
818.5	1191.9	7	1	17694	8657.5
835.5	518.2	7	1	38380	6139.2
837.0	1222.1	7	1	19615	12495.4
848.2	464.8	7	1	39745	5764.6
849.2	1176.2	7	1	18656	6226.2
865.6	1112.0	7	1	18680	4099.4
868.6	779.4	7	1	35133	7815.2
876.9	1522.3	7	1	14364	6032.5
889.1	1052.4	7	1	19693	7166.3
893.5	1075.6	7	1	19694	6253.7
895.9	638.5	7	1	35144	6231.3
910.6	711.3	7	1	19730	6517.1
927.2	1051.3	7	1	18764	4964.5
928.7	1546.9	7	1	14995	4858.5
955.0	1048.2	7	1	18823	9716.3
977.1	765.1	7	1	19882	4833.0
1001.9	1051.2	7	1	19941	4948.5
1005.7	1437.8	7	1	19961	5753.6
1009.0	1385.0	7	1	19976	3649.9
1015.6	1448.9	7	1	38557	4058.1
1026.2	1429.7	7	1	6418	3644.9
1029.9	1386.2	7	1	30719	4264.8
1034.4	1020.1	7	1	20033	5509.1
1043.2	651.7	7	1	36587	6017.1
1052.8	1392.3	7	1	31146	4622.3
1057.9	1194.2	7	1	20100	6016.5
1071.8	1038.7	7	1	20131	7559.8
1084.4	774.0	7	1	6003	6535.9
1100.7	1350.2	7	1	20208	5050.5
1101.3	1164.1	7	1	20216	4919.1
1106.4	730.3	7	1	31527	7443.4
1155.1	1396.0	7	1	36804	5885.1
1170.8	1202.0	7	1	31940	3835.3
1189.4	1077.3	7	1	32227	5953.1
1196.9	1140.0	7	1	32008	7031.7
1218.2	1109.1	7	1	32477	4648.1
1259.5	1119.2	7	1	12181	5047.2
1262.3	1259.3	7	1	38668	5164.8
1278.7	1064.0	7	1	12310	6087.3
1300.4	1231.8	7	1	20465	5690.3
1477.3	333.2	7	1	38171	9430.4
1531.0	1511.9	7	1	6143	7744.6
1731.9	1681.2	7	1	38745	6927.3
835.4	630.8	7	1	38859	5120.0
840.2	855.9	7	1	13403	3680.6
886.7	1115.9	7	1	20626	7317.8
899.9	990.3	7	1	11729	5403.5
899.9	1066.2	7	1	39481	6657.8
911.1	1525.8	7	1	34770	4776.1
1118.2	926.5	7	1	21179	5123.4
1221.6	1026.9	7	1	21347	7454.2
1232.0	802.9	7	1	39182	6723.6
1248.7	1008.7	7	1	12248	4423.8
1260.2	1237.0	7	1	20430	6106.8
928.4	1002.4	8	1	20718	4692.8
467.4	1166.5	8	1	6239	6742.0
728.6	1011.4	8	1	11453	6632.2
831.4	1233.8	8	1	20563	5438.7
848.1	1154.2	8	1	20584	4427.0
856.3	988.2	8	1	20594	7898.3
856.5	1193.7	8	1	19654	6217.4
865.7	644.3	8	1	35131	6719.6
865.8	1223.1	8	1	20615	5981.1
867.6	1074.9	8	1	20607	6702.2
871.1	1026.0	8	1	20606	4927.9
879.6	1206.1	8	1	20627	4546.3
880.2	1132.3	8	1	20635	4358.3
888.7	1055.2	8	1	39473	5276.0
889.0	1203.9	8	1	20648	5550.0
892.1	1076.4	8	1	19694	7730.3
896.5	1468.5	8	1	14593	5528.6
898.4	1040.8	8	1	20664	5068.8
906.9	1196.0	8	1	14859	6330.1
909.2	1042.9	8	1	19723	5262.3
983.7	1028.3	8	1	36236	5175.7
985.6	845.9	8	1	18894	5541.1
989.9	1074.9	8	1	20849	8215.6
992.2	1018.1	8	1	20852	4787.5
1011.3	1452.3	8	1	38558	9866.9
1013.2	1399.0	8	1	19993	4300.0
1021.9	786.5	8	1	20945	5368.9
1022.8	516.5	8	1	36382	6275.1
1031.2	1007.3	8	1	20973	9193.8
1032.3	1016.7	8	1	20033	3990.9
1058.3	1333.0	8	1	20101	4041.1
1077.8	1602.9	8	1	6867	6571.7
1093.7	1446.0	8	1	36676	5517.0
1094.4	1280.1	8	1	19191	5997.1
1101.8	744.9	8	1	31528	6040.3
1109.7	1417.4	8	1	21156	4147.0
1138.1	1143.8	8	1	31744	6747.0
1148.6	1074.4	8	1	38071	6040.4
1231.4	933.8	8	1	20403	6676.4
1320.5	972.1	8	1	21409	5895.9
1622.2	614.0	8	1	6583	6591.3
1901.7	713.0	8	1	7022	7066.1
841.3	1005.2	8	1	38851	6709.2
962.3	1013.7	8	1	21719	11514.2
978.1	1410.8	8	1	37860	4785.1
1067.4	823.7	8	1	22023	4813.3
1086.5	1125.7	8	1	39993	3422.8
1311.0	1180.8	8	1	22359	5350.2
1098.3	936.6	9	1	22083	6418.0
705.7	1044.3	9	1	12548	6045.9
765.9	954.2	9	1	21438	4827.4
784.0	563.3	9	1	34190	4882.1
867.5	1033.6	9	1	21542	8963.5
869.5	739.9	9	1	35267	5476.0
873.3	1032.0	9	1	21553	3667.9
876.9	1231.4	9	1	39472	4187.9
889.8	489.2	9	1	35683	4957.2
898.7	1296.7	9	1	19709	5445.3
914.5	1028.6	9	1	20687	12974.5
951.1	776.7	9	1	30165	4694.0
967.7	652.2	9	1	38500	7199.6
985.2	1394.7	9	1	39944	5728.6
985.8	974.3	9	1	21815	5822.9
998.7	959.6	9	1	21837	6079.0
1000.6	718.4	9	1	21833	6871.0
1040.3	995.5	9	1	21937	4479.9
1072.7	940.6	9	1	39990	4886.7
1076.0	1147.5	9	1	7277	4379.5
1092.4	880.6	9	1	22070	6312.0
1108.8	1257.0	9	1	22090	4178.2
1122.5	899.1	9	1	22144	5613.5
1139.9	1342.2	9	1	22193	4964.3
1143.9	1107.2	9	1	31757	5158.3
1157.1	1110.0	9	1	36859	6295.8
1183.0	1326.7	9	1	22246	5101.2
1183.8	1004.8	9	1	22249	5106.1
1208.4	923.0	9	1	22274	6830.2
1277.2	963.9	9	1	20446	5350.9
1280.1	1199.0	9	1	22336	4697.8
1312.3	1081.9	9	1	40661	4258.4
897.5	982.2	9	1	22540	8420.8
963.0	1058.3	9	1	22674	11457.1
995.2	1182.5	9	1	38543	6241.9
1006.6	1028.8	9	1	22789	6818.3
1023.5	1015.5	9	1	22807	4067.7
1038.7	1434.5	9	1	30772	6238.4
935.8	1103.1	10	1	39884	4509.9
852.9	551.1	10	1	7532	6639.1
859.4	524.2	10	1	37640	5496.8
861.6	1193.6	10	1	22481	5353.6
876.6	1279.7	10	1	22511	5620.9
924.3	1191.5	10	1	21632	4949.9
961.7	958.6	10	1	38948	10618.0
968.8	997.1	10	1	21730	8298.1
981.1	1020.3	10	1	36236	4348.9
993.1	1203.8	10	1	21828	4009.8
1002.0	949.5	10	1	22777	6501.1
1010.5	747.5	10	1	22800	6518.4
1011.5	1323.1	10	1	21864	3761.4
1014.3	774.7	10	1	22810	4823.6
1018.1	768.4	10	1	21851	6900.6
1021.2	1315.2	10	1	30612	5216.0
1028.3	1019.7	10	1	22854	4347.0
1079.0	1029.3	10	1	22976	5383.7
1282.3	1250.5	10	1	23265	6691.6
1296.1	1174.5	10	1	23280	6054.6
1345.1	1056.6	10	1	33064	8617.5
914.3	1034.3	10	1	22581	6111.7
867.0	1009.6	10	1	23393	4842.3
868.0	1002.3	10	1	23396	7855.9
878.2	645.4	10	1	35383	6507.1
884.7	1023.9	10	1	21567	5194.8
891.0	1078.4	10	1	23421	6195.0
916.2	1192.6	10	1	23466	9108.7
917.2	509.0	10	1	37797	6013.7
943.0	734.2	10	1	23518	5474.7
1037.9	1065.5	10	1	23754	5854.4
1140.2	712.4	10	1	38065	5669.2
1217.2	911.1	10	1	39633	5458.3
1301.7	1014.5	10	1	33139	5441.5
928.9	1162.9	11	1	23491	6573.0
996.4	1438.7	11	1	22749	6097.7
831.2	637.7	11	1	35348	5845.9
863.6	627.5	11	1	35369	7682.9
893.0	1211.4	11	1	23424	5767.7
910.6	1169.7	11	1	37783	4989.2
913.8	1061.3	11	1	38420	8840.3
982.8	1035.8	11	1	21783	5798.5
1004.7	1033.4	11	1	22789	8405.9
1049.8	703.0	11	1	23786	5377.5
1055.6	1068.3	11	1	41448	5412.3
1061.0	1093.3	11	1	8095	4284.6
1097.9	951.1	11	1	23882	4740.6
1132.8	1242.4	11	1	40537	4602.6
1211.3	1246.3	11	1	24053	5241.7
1685.6	258.9	11	1	8263	7268.6
829.0	1191.4	11	1	8372	4067.2
864.3	1066.5	11	1	23383	5559.4
895.5	1217.1	11	1	24236	6151.2
964.8	1024.9	11	1	24373	4952.9
1030.4	901.0	11	1	24538	5869.5
511.9	1346.4	12	1	8323	6811.4
791.9	1178.7	12	1	13019	4563.1
824.3	1250.2	12	1	40731	5734.4
858.6	1032.2	12	1	24182	6145.0
884.4	1165.2	12	1	24230	5069.0
917.4	989.2	12	1	24278	5697.1
963.7	996.2	12	1	24368	9290.6
963.9	1034.8	12	1	24364	11996.2
969.0	983.6	12	1	24390	5076.4
992.3	1035.0	12	1	24430	5166.1
1035.5	1004.2	12	1	24553	6429.6
1203.8	888.8	12	1	40610	4975.1
1314.8	935.7	12	1	24921	5992.6
1349.5	1012.5	12	1	41686	6291.9
2036.8	1963.0	12	1	8676	5840.1
768.0	887.5	12	1	34290	4445.9
1051.9	1083.1	12	1	41429	6899.5
1125.4	1038.1	12	1	25502	4960.2
859.8	1039.3	13	1	25006	9648.9
878.0	1138.5	13	1	24215	6525.4
911.2	1044.9	13	1	25064	4626.5
919.2	1006.2	13	1	25080	5774.4
933.0	964.4	13	1	25099	4573.2
989.1	541.2	13	1	30502	5360.1
1005.7	1056.7	13	1	25247	3537.6
1007.8	1078.2	13	1	24486	7447.9
1042.7	1070.6	13	1	41883	7859.4
1304.6	914.4	13	1	8989	5579.8
1328.7	1002.1	13	1	41666	6131.6
1336.1	938.9	13	1	41672	6502.3
1340.7	1084.6	13	1	40165	6429.4
830.6	899.2	13	1	24984	6239.5
841.3	1234.8	13	1	25725	4753.6
954.0	1001.0	13	1	25866	8889.6
1303.8	1167.7	13	1	26321	5395.1
2038.4	1862.5	13	1	42483	8063.1
888.3	1068.5	14	1	41797	6603.3
964.9	1049.0	14	1	25898	7027.3
736.9	940.3	14	1	11630	4464.6
907.9	1059.1	14	1	14771	5017.9
909.8	1172.2	14	1	37785	5018.9
1138.2	1018.8	14	1	26217	5235.6
1270.9	917.3	14	1	42421	5496.0
1324.7	945.3	14	1	26327	5411.5
1341.4	991.0	14	1	40155	4838.4
1619.6	1653.2	14	1	9017	8270.5
1040.6	1078.0	14	1	41430	7582.6
916.0	1193.3	15	1	26425	7137.5
961.6	1166.4	15	1	25854	5182.8
988.1	1027.6	15	1	26539	4045.1
1004.0	972.3	15	1	26590	8059.5
1045.1	1054.8	15	1	26681	8066.3
1053.7	1034.5	15	1	26093	8090.7
1234.3	1295.9	15	1	9301	5292.3
1278.8	912.8	15	1	26912	4009.1
1540.1	610.6	15	1	9709	6775.0
1252.9	920.8	15	1	43462	5038.4
978.5	997.2	16	1	27071	9612.1
856.1	1165.4	16	1	42890	8309.8
969.7	1180.3	16	1	27060	6947.9
1001.9	1161.8	16	1	27106	8413.3
1263.9	901.4	16	1	42429	5293.2
1021.4	967.5	16	1	27602	5783.4
1310.9	926.2	16	1	27808	4995.9
813.2	1254.6	17	1	40747	4983.1
925.0	824.0	17	1	14564	5423.0
942.2	1119.9	17	1	42584	5908.2
976.1	1139.0	17	1	42153	6884.9
1074.1	948.7	17	1	27666	5362.4
918.8	975.4	17	1	42923	7512.8
921.1	960.3	17	1	27846	7844.1
1104.0	940.0	17	1	28052	5625.1
1003.1	1077.0	18	1	27960	5065.2
1149.6	1828.2	18	1	10481	5452.2
1236.7	903.4	18	1	39252	12730.3
943.8	1020.1	19	1	40325	4739.1
1300.3	977.0	19	1	43490	5798.9
1222.9	920.1	19	1	28525	5737.1
1119.8	917.5	22	1	28804	6572.2
1161.5	917.2	22	1	28756	6135.4
362.9	816.8	3	4	876	5312.2
363.8	1287.1	3	4	50282	7659.4
465.0	1514.6	3	4	961	9039.5
643.8	1558.4	3	4	1153	5041.1
651.3	942.7	3	4	18900	5784.7
651.2	1088.7	3	4	18916	7705.2
656.5	1468.8	3	4	18924	8677.2
659.8	547.3	3	4	1167	5062.9
666.6	1373.7	3	4	18972	5832.0
679.7	1494.6	3	4	50879	6221.3
683.4	1489.8	3	4	50879	7578.6
692.8	1342.3	3	4	19011	4910.3
698.7	1481.1	3	4	19339	3493.4
700.9	936.1	3	4	25321	6026.3
701.9	1351.8	3	4	19342	4919.9
705.8	1343.4	3	4	1221	9376.0
707.9	1371.3	3	4	19130	6863.4
716.5	1163.6	3	4	20112	9117.8
717.5	1563.2	3	4	21462	5958.1
718.9	942.4	3	4	1236	9638.8
722.7	920.5	3	4	25339	5691.2
726.8	1347.1	3	4	20018	9144.6
737.9	1348.8	3	4	20125	7963.7
743.4	892.6	3	4	113	5049.0
749.9	1360.3	3	4	20136	7702.5
755.4	1491.0	3	4	24202	5947.5
755.6	1526.7	3	4	24204	5539.6
768.3	1113.8	3	4	63799	4133.8
775.2	1039.8	3	4	150	5184.6
778.4	1438.0	3	4	151	5122.2
779.0	1392.8	3	4	24362	3856.6
783.6	1042.1	3	4	24366	3391.1
784.1	1094.0	3	4	51108	4316.0
787.5	1247.8	3	4	24378	6668.2
801.1	1467.9	3	4	24527	3629.9
807.1	1353.3	3	4	24512	5467.0
807.9	1404.3	3	4	188	6370.4
817.0	969.8	3	4	25415	6446.5
820.8	1345.2	3	4	51257	5180.5
824.3	1505.5	3	4	21695	5400.5
825.3	947.3	3	4	24773	5064.8
830.1	1500.8	3	4	21698	10243.0
832.4	1330.4	3	4	24841	7318.4
833.7	1040.2	3	4	1407	6829.2
835.3	1392.0	3	4	215	4205.7
837.8	1293.1	3	4	24940	4286.6
842.0	1263.1	3	4	51442	6468.2
845.7	1502.2	3	4	25159	6640.1
848.6	1408.3	3	4	223	5587.1
859.1	1260.5	3	4	51428	5642.6
861.1	1061.8	3	4	25481	5599.5
860.6	1370.9	3	4	32485	7519.1
882.0	1167.3	3	4	25892	7553.6
883.6	1490.1	3	4	32572	4921.2
893.6	1108.0	3	4	1494	14801.9
895.1	656.0	3	4	1491	5629.7
898.5	1379.6	3	4	32706	10433.0
906.2	1312.5	3	4	33043	3796.7
910.7	1336.0	3	4	33059	5896.9
918.6	678.3	3	4	51924	5511.0
920.8	1274.6	3	4	33230	4628.7
923.4	1912.6	3	4	1519	6112.1
925.0	1013.2	3	4	52014	10884.1
927.2	973.4	3	4	25942	11549.4
928.3	1309.8	3	4	25609	8091.1
933.6	1242.2	3	4	25613	5614.4
934.8	994.5	3	4	285	6608.6
954.2	1083.1	3	4	25658	5983.5
963.8	1486.8	3	4	297	10315.5
973.1	681.2	3	4	52309	9317.7
974.0	1121.5	3	4	52271	5824.9
974.5	1152.5	3	4	33628	7996.9
998.0	1556.7	3	4	52705	9919.5
1002.3	684.4	3	4	52324	7302.8
1003.1	1545.9	3	4	337	4798.7
1006.8	755.3	3	4	52353	5982.3
1018.3	1514.0	3	4	34025	4832.9
1025.9	589.8	3	4	34965	6174.3
1036.6	1213.8	3	4	52994	5795.7
1039.4	1116.1	3	4	34773	6844.0
1051.8	802.9	3	4	34188	5971.6
1052.2	1058.5	3	4	34796	8588.9
1055.4	810.4	3	4	34961	5281.5
1065.3	1228.3	3	4	365	5176.2
1090.8	572.0	3	4	34984	10892.5
1093.7	1062.9	3	4	53700	4426.6
1096.3	1838.3	3	4	1738	8117.2
1102.4	418.8	3	4	53577	7435.8
1116.3	444.2	3	4	53919	6100.6
1117.3	1559.6	3	4	1787	5715.8
1118.5	784.1	3	4	36041	5461.5
1120.0	635.1	3	4	395	5945.8
1119.7	1230.1	3	4	36053	5246.6
1121.0	1265.6	3	4	53055	7752.1
1123.6	1021.7	3	4	38412	9259.8
1145.9	650.2	3	4	1828	5267.9
1154.2	1210.7	3	4	36779	6287.3
1160.9	614.0	3	4	42651	6252.3
1161.0	1164.8	3	4	36189	4827.8
1164.5	1183.1	3	4	54244	4731.8
1169.1	1344.4	3	4	37238	4864.7
1175.5	1068.7	3	4	54571	4494.2
1179.7	388.9	3	4	1888	6868.1
1181.0	861.1	3	4	38485	6478.6
1183.4	684.0	3	4	54680	5664.5
1189.0	769.4	3	4	54303	6702.2
1192.2	468.2	3	4	60117	6318.9
1202.4	1002.7	3	4	54712	5996.2
1202.7	1413.9	3	4	37257	5866.7
1212.4	1005.0	3	4	42382	6733.6
1218.3	533.6	3	4	42435	6804.6
1218.7	948.3	3	4	44657	6800.6
1222.2	1014.7	3	4	448	10788.6
1227.8	851.2	3	4	38528	6568.8
1229.5	704.1	3	4	42544	6107.8
1236.7	944.0	3	4	452	5285.3
1238.6	770.0	3	4	1985	9731.5
1248.4	1314.7	3	4	460	4208.0
1250.4	782.2	3	4	42573	5608.4
1256.2	483.6	3	4	44821	4677.5
1255.9	1017.0	3	4	44826	6031.6
1260.8	730.1	3	4	44804	7313.3
1268.1	952.8	3	4	2031	4708.4
1271.8	499.8	3	4	55790	8077.2
1273.9	990.3	3	4	44884	5209.1
1277.2	1094.1	3	4	55058	3942.4
1279.0	566.7	3	4	60238	4200.0
1279.4	1147.4	3	4	55089	7232.7
1280.1	731.3	3	4	44990	5420.0
1281.0	654.2	3	4	42593	7526.0
1283.8	542.9	3	4	55794	8325.0
1285.1	835.4	3	4	45061	6232.5
1293.1	944.1	3	4	38600	4939.9
1292.9	1021.9	3	4	45104	10581.1
1305.6	559.7	3	4	45226	6998.8
1311.8	583.7	3	4	45227	7175.0
1317.6	571.0	3	4	45224	8458.1
1336.0	858.6	3	4	45331	6073.0
1354.2	1020.1	3	4	56999	11560.4
1365.9	1085.3	3	4	46594	5504.4
1370.1	877.5	3	4	46560	3844.0
1394.3	674.6	3	4	60564	7739.0
1403.7	927.9	3	4	46939	8814.6
1404.6	394.5	3	4	2198	6049.5
1408.9	775.6	3	4	56770	7308.1
1410.9	945.8	3	4	47002	7354.9
1447.2	1380.6	3	4	58124	9467.3
1451.1	252.2	3	4	2245	5325.6
1458.0	948.7	3	4	47016	12195.8
1485.0	939.8	3	4	47025	5524.1
1500.7	956.7	3	4	47034	7036.1
1503.8	849.0	3	4	47961	5514.2
1504.6	1972.0	3	4	60611	8282.7
1552.1	1571.0	3	4	2372	8082.4
1562.1	960.9	3	4	48762	5868.0
1566.1	893.3	3	4	46990	7755.4
1568.6	945.0	3	4	552	7486.4
1593.8	883.0	3	4	556	4289.9
1599.8	937.7	3	4	58736	4347.3
1601.8	867.8	3	4	58682	6942.2
1617.3	383.1	3	4	2449	8176.1
1632.5	895.6	3	4	58793	4208.9
1639.0	862.3	3	4	48081	6628.1
1653.4	1340.7	3	4	2485	6313.6
1749.2	1446.5	3	4	2605	8508.1
1879.7	1579.2	3	4	2767	6470.0
342.3	1468.5	3	4	16261	6311.5
671.7	1069.0	3	4	26115	6185.8
688.9	1092.0	3	4	19581	8795.2
693.7	1445.3	3	4	19437	4305.8
695.5	936.6	3	4	19074	6461.0
714.4	1099.4	3	4	19589	8358.3
717.2	763.0	3	4	19866	5203.7
718.1	1439.6	3	4	19872	7998.6
747.4	1418.5	3	4	24141	5793.0
748.2	1254.1	3	4	20218	8114.1
761.3	1433.5	3	4	21781	10613.7
769.5	1286.1	3	4	20302	4079.2
773.5	1009.5	3	4	26195	5958.7
780.4	1262.7	3	4	24395	4397.7
786.8	1294.4	3	4	59695	7393.7
790.2	1051.4	3	4	25815	5046.2
795.1	1024.1	3	4	4411	6737.5
808.8	981.5	3	4	26217	5600.5
816.7	1396.0	3	4	51231	5237.5
817.4	1452.0	3	4	21828	7444.5
817.9	1276.1	3	4	3464	6811.6
837.0	1363.5	3	4	3477	6484.1
838.4	1013.5	3	4	26239	11947.2
845.0	1386.0	3	4	24782	8990.7
848.3	1431.8	3	4	21838	6939.8
854.0	1393.9	3	4	25174	3999.5
855.0	1356.6	3	4	25198	9860.3
863.0	1449.6	3	4	32478	10516.5
865.2	1498.0	3	4	51798	20413.5
866.6	890.2	3	4	26282	7511.6
867.8	1161.8	3	4	26277	7088.3
880.9	1453.1	3	4	32526	4914.1
893.0	1487.5	3	4	32575	7765.4
893.9	1343.5	3	4	32719	3470.0
905.7	1066.7	3	4	26322	6246.6
914.9	1398.3	3	4	32728	5202.6
959.3	1521.8	3	4	21731	7637.1
962.6	669.2	3	4	52369	7519.7
962.6	1160.5	3	4	26408	6657.8
977.1	701.8	3	4	52374	6335.2
998.9	719.2	3	4	52319	3575.0
999.2	1106.3	3	4	52789	5186.5
1033.2	718.3	3	4	34116	8441.8
1034.2	1087.2	3	4	34812	4317.2
1040.7	418.0	3	4	1655	5633.0
1064.1	1121.4	3	4	3641	10261.4
1145.4	1483.2	3	4	36335	5010.7
1163.1	739.8	3	4	36848	8448.2
1180.3	753.8	3	4	54309	8007.9
1187.1	663.9	3	4	42797	11309.2
1189.2	521.0	3	4	36516	8490.1
1190.3	1179.9	3	4	37019	9075.2
1201.6	966.8	3	4	38929	6140.2
1213.5	1058.6	3	4	54715	4592.2
1218.6	630.9	3	4	42455	6118.7
1241.1	1124.2	3	4	55109	8100.1
1254.8	1330.0	3	4	37381	5875.2
1289.3	980.4	3	4	3826	4731.9
1293.2	495.3	3	4	55831	5900.4
1306.0	581.8	3	4	56164	7290.9
1344.9	1013.4	3	4	56476	5156.9
1360.0	1055.2	3	4	57043	6650.3
1381.7	926.5	3	4	39045	5104.7
1415.0	1052.4	3	4	46919	5113.7
1416.7	982.0	3	4	39055	8886.3
1618.3	825.0	3	4	48116	5232.7
628.2	1133.7	4	4	26080	6804.3
714.8	1350.5	4	4	19996	12505.3
753.5	1398.1	4	4	24170	10039.0
822.6	1461.4	4	4	24737	9892.5
861.5	986.0	4	4	26268	11474.1
907.8	1131.9	4	4	25924	6919.7
939.2	673.8	4	4	59813	11393.6
993.4	991.3	4	4	33909	12688.6
1055.5	1183.1	4	4	34715	10944.1
1105.3	401.1	4	4	53856	7083.3
1184.4	1335.3	4	4	37251	6402.6
1252.6	1262.6	4	4	2004	14930.7
1317.5	793.2	4	4	60345	11896.3
1342.6	951.1	4	4	38622	8443.0
1471.5	866.9	4	4	47949	11240.4
1605.1	857.8	4	4	58693	9080.9
4.7	1974.9	4	4	2917	8504.9
14.0	1965.1	4	4	48906	6819.3
19.4	1805.7	4	4	49244	8854.0
30.6	1690.1	4	4	582	6556.2
36.2	1956.0	4	4	15134	12842.2
39.7	1910.6	4	4	58978	5316.3
49.4	1680.2	4	4	614	8837.2
50.9	1824.6	4	4	49409	16647.5
57.1	1835.7	4	4	615	5231.5
63.1	1790.7	4	4	49413	9418.5
70.8	1817.7	4	4	49534	8574.9
113.7	1530.8	4	4	49676	8747.0
138.7	1521.1	4	4	49745	6814.5
163.4	1900.8	4	4	3028	10850.5
172.7	1151.1	4	4	712	11711.0
176.0	1156.2	4	4	712	7478.4
193.2	1692.3	4	4	729	5197.0
197.2	1725.7	4	4	49815	6609.4
201.3	1318.8	4	4	3045	15209.4
222.6	773.2	4	4	49825	8927.4
262.3	1976.5	4	4	784	6819.1
263.0	1931.6	4	4	785	6790.6
265.2	1921.6	4	4	790	5450.2
273.8	1776.7	4	4	15234	6547.4
278.3	1756.6	4	4	49901	6143.6
337.4	1646.2	4	4	50252	12513.0
345.2	978.5	4	4	859	9501.7
364.3	1626.0	4	4	59203	6996.1
413.6	1621.1	4	4	16295	8042.2
422.5	963.8	4	4	930	8567.2
431.4	1623.7	4	4	50376	6068.5
543.0	399.7	4	4	1043	9425.8
556.8	973.0	4	4	17664	10180.0
556.9	1093.6	4	4	25729	8122.9
559.2	1489.2	4	4	17775	7948.1
567.2	1382.3	4	4	17420	8351.5
567.4	1416.5	4	4	17594	3735.3
576.4	1332.9	4	4	59458	4878.1
582.1	1473.3	4	4	17750	6238.8
592.4	625.9	4	4	1095	13237.7
602.2	1039.8	4	4	50537	6731.1
608.1	1124.9	4	4	26069	10394.5
618.9	1380.0	4	4	18494	4537.9
621.7	1373.7	4	4	18494	10455.2
624.7	1098.2	4	4	18625	4146.9
629.0	1611.3	4	4	1115	6104.9
634.4	1524.2	4	4	17825	6711.9
639.6	1061.6	4	4	25277	5010.4
643.0	1140.3	4	4	18838	5784.3
643.3	1184.5	4	4	26091	7431.4
644.6	1530.1	4	4	17833	7842.6
645.0	786.0	4	4	1138	10291.9
649.6	1767.8	4	4	1154	6819.4
650.0	1159.2	4	4	26094	4995.9
656.7	1289.7	4	4	50836	6336.2
666.0	657.4	4	4	1180	25905.1
665.1	1150.0	4	4	19058	3847.8
665.6	1116.0	4	4	19574	4997.2
665.6	1440.3	4	4	19431	9048.7
667.9	1317.3	4	4	50864	4479.3
668.7	1055.9	4	4	18990	11812.7
670.3	1075.6	4	4	19158	4757.0
670.9	917.8	4	4	50874	9014.8
672.2	754.8	4	4	3343	4951.7
677.8	1091.7	4	4	19577	5182.8
684.6	1514.9	4	4	21660	5457.3
698.3	888.9	4	4	26137	5738.0
704.7	1341.5	4	4	19337	11119.5
706.7	929.3	4	4	26148	5657.9
707.7	1493.8	4	4	59593	6842.4
708.4	681.7	4	4	1217	7914.6
713.7	1389.0	4	4	3376	6575.6
715.8	1339.2	4	4	19019	4808.3
717.2	1295.5	4	4	19911	4895.9
720.5	1565.0	4	4	50982	5869.9
723.4	1233.8	4	4	20206	7008.4
724.8	1960.2	4	4	1249	6197.6
732.1	1006.1	4	4	26165	8348.4
733.1	1015.7	4	4	25801	4741.6
734.1	1362.5	4	4	15120	6497.7
735.0	1120.4	4	4	1267	14542.2
737.2	1347.7	4	4	20269	11173.3
740.7	1012.3	4	4	25802	3957.8
741.9	897.0	4	4	25800	7171.8
743.2	963.7	4	4	26176	9865.1
744.1	913.3	4	4	26174	3916.7
744.1	1382.9	4	4	20050	5148.2
746.1	1706.7	4	4	1279	7339.9
746.8	1029.6	4	4	25806	7293.8
750.1	1532.8	4	4	21486	6397.1
752.9	1135.3	4	4	20279	6886.9
754.4	1122.5	4	4	20277	9515.2
769.3	1312.0	4	4	20304	9204.6
771.7	943.7	4	4	3418	5269.9
776.8	1257.0	4	4	24395	3201.9
777.6	1352.6	4	4	20305	4768.0
779.2	999.5	4	4	25381	7984.5
779.4	1519.5	4	4	24392	5397.0
779.5	1374.2	4	4	51095	8612.7
779.7	1511.7	4	4	21788	7398.6
781.2	1395.6	4	4	24364	5259.8
781.9	1407.2	4	4	24370	7259.0
784.5	1099.4	4	4	24337	4565.7
784.0	1461.0	4	4	21521	4646.0
788.0	259.8	4	4	1339	6863.3
792.7	1349.0	4	4	20181	8890.8
792.6	1360.2	4	4	24404	5134.1
797.2	1303.0	4	4	51262	11693.6
797.5	1370.8	4	4	1343	5001.2
799.0	1965.1	4	4	1341	9633.9
800.0	985.2	4	4	24423	5563.6
807.5	997.9	4	4	26214	3978.3
806.7	1451.4	4	4	24661	5589.1
811.3	1280.3	4	4	24675	8200.1
810.9	1296.8	4	4	1366	10844.1
815.1	1109.3	4	4	26224	4507.1
816.6	873.7	4	4	1378	5697.3
815.7	1415.9	4	4	21824	6790.5
817.0	1096.3	4	4	24719	5371.2
817.2	1423.6	4	4	21826	6319.9
817.6	1318.1	4	4	51244	4469.5
819.3	1133.0	4	4	26226	3861.0
820.8	1107.0	4	4	26224	4033.6
822.0	954.2	4	4	24767	8225.7
823.6	879.9	4	4	24692	9307.4
825.7	1309.3	4	4	24706	8666.2
828.1	1264.4	4	4	51329	7356.9
830.4	885.4	4	4	51381	7340.5
830.7	1013.9	4	4	26239	5666.4
836.3	972.6	4	4	26237	6647.4
836.1	1369.5	4	4	24913	4509.4
837.6	1300.8	4	4	3483	4714.7
839.2	917.9	4	4	24942	6757.7
838.7	1529.6	4	4	21569	4310.0
842.9	1448.6	4	4	21839	4199.7
844.7	970.6	4	4	25844	6281.2
846.9	1539.8	4	4	21841	11802.9
849.0	1024.6	4	4	26249	8695.2
849.6	456.8	4	4	1422	12148.7
850.4	1166.1	4	4	26248	6047.5
854.0	1110.1	4	4	25458	6470.5
856.8	1339.6	4	4	25074	8252.1
859.7	1036.7	4	4	26264	5911.2
859.0	1198.3	4	4	26267	4672.8
860.1	1162.6	4	4	26258	6221.0
860.7	1493.7	4	4	51797	16968.3
862.8	1075.0	4	4	26271	9371.6
863.3	1295.3	4	4	24984	6703.7
865.3	1101.3	4	4	26276	4985.4
865.2	1120.0	4	4	32501	11353.4
865.3	1479.7	4	4	21850	5552.7
867.0	1339.7	4	4	51837	10645.5
870.7	1005.0	4	4	25883	5613.6
872.3	1372.6	4	4	59766	4463.9
876.2	937.7	4	4	25885	7539.8
877.9	1358.4	4	4	32556	3162.4
878.4	1374.0	4	4	32549	6213.9
877.9	1418.6	4	4	32560	9073.9
881.2	896.2	4	4	26300	4086.6
880.8	966.8	4	4	26294	7569.0
885.0	672.9	4	4	3526	8062.1
886.7	1416.7	4	4	21859	11073.0
886.5	1574.3	4	4	1486	7442.2
889.5	1282.0	4	4	51437	4503.3
892.5	1479.0	4	4	32569	7902.3
892.9	977.2	4	4	25535	7901.1
893.8	670.1	4	4	59779	4381.8
897.8	1163.4	4	4	25913	7747.6
899.2	1397.1	4	4	32678	6217.0
905.7	959.1	4	4	33054	11364.1
908.9	701.1	4	4	33083	7814.4
923.5	1473.4	4	4	21877	6104.8
924.9	889.7	4	4	26369	6943.6
927.8	1287.9	4	4	3557	4732.7
933.6	737.0	4	4	52055	6326.6
933.4	1260.0	4	4	33266	8365.6
937.7	1478.9	4	4	21878	6144.7
938.8	1089.9	4	4	26384	10102.5
939.7	747.8	4	4	52096	7212.9
940.1	1129.0	4	4	25956	4857.4
939.7	1258.8	4	4	1536	4233.2
943.1	979.6	4	4	26380	5877.6
945.9	1546.4	4	4	21882	10627.3
956.5	740.5	4	4	33406	5537.5
959.6	693.2	4	4	3572	5692.1
960.8	807.5	4	4	33438	6885.2
961.9	1017.4	4	4	62723	6583.5
962.0	1055.5	4	4	33750	6889.2
965.2	727.7	4	4	52367	4890.7
966.0	788.3	4	4	33444	6685.5
973.4	817.3	4	4	33417	5349.5
976.7	784.2	4	4	33654	5523.3
985.8	722.1	4	4	1588	11956.1
990.2	963.3	4	4	52301	6746.3
993.5	1199.8	4	4	52758	4738.4
996.4	947.7	4	4	52751	6560.1
995.8	966.1	4	4	33896	7096.8
996.7	756.7	4	4	52387	7930.0
1004.3	767.9	4	4	33658	3590.4
1004.1	1080.9	4	4	26436	7694.3
1006.6	697.3	4	4	42737	6975.1
1008.5	1527.0	4	4	33948	4216.0
1016.4	654.0	4	4	34045	8031.5
1022.9	1088.5	4	4	34766	8307.9
1023.6	1180.2	4	4	34039	7315.2
1028.1	1259.1	4	4	53034	5551.2
1031.8	259.1	4	4	1651	6121.3
1035.4	1094.9	4	4	34813	8798.1
1035.3	1176.0	4	4	26454	7601.4
1036.1	657.4	4	4	34041	5265.5
1037.8	720.8	4	4	34670	13963.5
1048.4	1103.1	4	4	34817	6073.8
1052.3	1043.2	4	4	34821	8815.7
1059.3	1082.9	4	4	3640	5740.9
1058.8	1222.5	4	4	53070	3316.5
1061.2	615.9	4	4	35452	4661.9
1068.1	1106.3	4	4	34801	7587.2
1068.8	543.3	4	4	35831	6087.0
1069.6	838.6	4	4	34234	4408.5
1074.5	721.6	4	4	53558	6690.5
1074.8	949.4	4	4	35477	8666.2
1076.3	752.3	4	4	3649	7858.2
1076.7	480.4	4	4	53710	6459.8
1079.0	737.2	4	4	53678	11921.2
1078.8	914.7	4	4	34551	7518.0
1079.9	907.8	4	4	34554	6986.6
1082.8	898.0	4	4	34553	11270.6
1084.6	716.9	4	4	42754	4570.1
1088.3	1085.3	4	4	34807	11944.9
1090.3	918.1	4	4	35805	4126.9
1092.3	517.2	4	4	35646	5073.0
1094.4	733.0	4	4	35731	8967.3
1095.1	647.6	4	4	42623	5930.5
1095.5	934.1	4	4	36368	13674.3
1094.8	2026.2	4	4	1746	5996.2
1096.9	572.9	4	4	35056	5838.8
1097.0	1133.8	4	4	35552	4676.7
1098.7	475.6	4	4	53794	11848.0
1100.0	1244.6	4	4	53080	6720.8
1101.9	410.3	4	4	53762	9953.4
1104.7	774.0	4	4	35871	11134.6
1106.7	658.4	4	4	42488	3403.7
1109.2	743.6	4	4	35727	5726.9
1111.0	795.1	4	4	36235	4100.0
1115.0	430.9	4	4	35955	11925.4
1116.7	743.3	4	4	42762	6529.9
1117.3	1029.6	4	4	38849	3582.0
1119.8	1239.8	4	4	53969	6578.3
1121.3	592.8	4	4	35069	4031.2
1120.6	1023.5	4	4	38858	7170.3
1123.8	511.7	4	4	3691	8427.6
1124.3	618.7	4	4	35067	5749.7
1126.4	373.2	4	4	3698	6533.8
1128.0	838.1	4	4	38680	4667.8
1130.5	856.8	4	4	38682	8290.2
1134.6	697.2	4	4	42778	9713.1
1137.1	1210.2	4	4	36057	4267.1
1138.4	415.5	4	4	36171	8479.5
1140.4	645.8	4	4	42775	5243.8
1142.2	1476.6	4	4	36334	7819.2
1148.1	1232.7	4	4	36462	7890.6
1150.0	739.9	4	4	36769	4461.5
1152.2	975.0	4	4	38697	11548.2
1155.0	787.9	4	4	3728	3432.4
1154.6	913.5	4	4	38702	5048.5
1156.7	1062.3	4	4	38439	5564.6
1160.1	489.9	4	4	36538	10320.1
1159.8	527.1	4	4	36511	4992.0
1160.6	1028.1	4	4	38887	4162.5
1166.7	915.6	4	4	38722	5835.2
1168.9	1148.4	4	4	38886	6450.4
1168.6	1196.1	4	4	36787	9045.2
1170.8	559.5	4	4	36895	5129.0
1170.9	944.9	4	4	38724	5360.3
1174.2	514.8	4	4	1877	13821.2
1176.9	834.1	4	4	38900	6351.7
1176.9	944.6	4	4	38724	6359.0
1176.8	1058.9	4	4	36924	5756.2
1177.5	1383.5	4	4	37327	7402.3
1177.8	1327.8	4	4	1886	5360.2
1179.0	1114.3	4	4	38906	10138.6
1182.3	693.0	4	4	42791	4825.2
1186.0	574.7	4	4	35036	3162.5
1187.7	915.2	4	4	1904	7990.9
1189.2	826.5	4	4	38746	7205.6
1188.3	1015.0	4	4	38919	7135.1
1188.9	1648.0	4	4	3755	5690.6
1190.3	452.5	4	4	42360	9044.4
1189.9	1335.7	4	4	37251	4695.9
1191.2	1183.3	4	4	37019	5785.6
1192.1	751.3	4	4	54310	4419.9
1196.2	602.1	4	4	42523	5795.7
1197.3	805.8	4	4	38755	7542.6
1199.3	746.7	4	4	54812	4747.4
1198.7	1152.1	4	4	37023	4346.5
1201.5	447.2	4	4	3764	9377.2
1203.8	648.5	4	4	1927	5877.5
1202.9	765.8	4	4	38375	4833.8
1205.1	1043.2	4	4	60183	7229.4
1205.0	1084.1	4	4	55098	5757.1
1205.0	1115.5	4	4	36998	8165.7
1207.2	712.0	4	4	42810	9283.1
1208.4	948.6	4	4	38938	7936.2
1210.2	737.8	4	4	54814	6087.5
1211.2	910.1	4	4	38942	7144.8
1211.5	1395.3	4	4	1934	5104.3
1214.5	528.7	4	4	54871	6341.1
1219.5	710.1	4	4	42458	7022.4
1219.3	1342.1	4	4	37360	13564.5
1227.6	669.9	4	4	42830	5042.0
1226.7	882.8	4	4	38525	5524.4
1229.5	1271.8	4	4	37362	5750.6
1229.7	818.6	4	4	44700	3747.2
1233.2	1348.7	4	4	37369	5451.4
1234.8	632.3	4	4	44722	6614.5
1236.3	1050.7	4	4	38961	14896.4
1236.3	1311.9	4	4	37372	10093.4
1236.9	601.4	4	4	42833	6440.4
1237.5	840.6	4	4	54981	5926.8
1238.6	1372.5	4	4	1979	7336.4
1238.8	686.0	4	4	42841	7773.2
1239.0	1035.9	4	4	60221	4601.1
1239.6	1021.6	4	4	44706	7023.4
1241.1	637.9	4	4	44734	11562.5
1244.1	630.9	4	4	42698	7467.9
1243.0	909.9	4	4	54958	17690.9
1246.0	579.5	4	4	42846	4471.0
1246.2	615.4	4	4	42839	4262.1
1248.7	682.8	4	4	42848	7820.1
1252.4	973.9	4	4	38972	6379.9
1253.0	671.2	4	4	42844	5605.0
1253.5	776.3	4	4	44812	7382.7
1259.5	1146.9	4	4	55081	7069.3
1264.7	1434.0	4	4	2025	6120.0
1265.8	773.2	4	4	55748	5098.6
1267.3	579.1	4	4	42709	7753.2
1266.8	931.5	4	4	38993	4150.2
1267.4	1289.3	4	4	55761	6701.7
1269.1	1038.6	4	4	44953	4379.4
1269.7	873.9	4	4	3810	10863.5
1269.8	912.0	4	4	55972	6236.9
1271.8	470.7	4	4	55965	5915.3
1273.0	561.2	4	4	60237	5406.3
1273.6	972.1	4	4	44926	6560.2
1278.1	720.4	4	4	55995	6433.7
1278.9	524.5	4	4	2045	5013.6
1281.3	819.8	4	4	44968	3832.0
1281.1	1011.3	4	4	38587	4018.8
1282.1	793.3	4	4	39004	5966.7
1285.3	706.1	4	4	56119	4568.6
1286.2	581.0	4	4	42878	7222.7
1292.5	754.2	4	4	42728	4882.6
1292.0	1360.4	4	4	55933	6625.7
1293.1	674.2	4	4	42880	5474.9
1295.5	475.8	4	4	55832	4329.3
1299.4	579.0	4	4	56164	4117.1
1302.5	761.8	4	4	60278	7011.5
1304.0	953.3	4	4	56215	7530.3
1306.2	493.5	4	4	55819	9580.6
1316.1	694.1	4	4	45251	5069.0
1319.2	968.1	4	4	45253	7988.8
1320.6	1128.6	4	4	45258	6182.6
1325.2	856.6	4	4	45333	4409.9
1325.4	1050.0	4	4	56321	4997.5
1325.9	1061.4	4	4	56966	12075.6
1327.6	815.7	4	4	60352	6498.4
1327.8	543.0	4	4	56328	6608.4
1335.1	555.7	4	4	45315	6352.3
1336.4	712.2	4	4	45806	4582.4
1335.7	999.3	4	4	60414	5670.5
1336.2	1082.4	4	4	56993	5805.6
1337.5	958.2	4	4	45537	5579.2
1337.9	943.1	4	4	39024	6021.5
1337.5	1059.9	4	4	45551	4081.3
1340.4	836.6	4	4	45443	4908.1
1340.6	972.0	4	4	45388	3858.4
1342.5	908.8	4	4	60417	11203.9
1347.2	1069.1	4	4	56504	9900.2
1351.3	760.5	4	4	45816	6239.3
1355.2	868.3	4	4	56541	4364.1
1357.4	575.4	4	4	56529	7019.9
1358.0	787.4	4	4	45820	6189.6
1360.5	622.0	4	4	56400	9372.5
1365.5	724.6	4	4	56544	5261.5
1364.6	979.1	4	4	39034	4492.1
1368.7	1022.1	4	4	57010	5306.7
1369.6	661.1	4	4	56547	6450.7
1372.9	798.5	4	4	45830	3991.6
1375.5	697.8	4	4	45828	3604.5
1378.0	826.7	4	4	46629	3728.0
1384.1	692.3	4	4	3883	9656.3
1384.7	854.9	4	4	46719	4122.5
1385.7	829.6	4	4	46631	4841.7
1393.3	941.8	4	4	56595	7343.0
1395.5	1098.4	4	4	56740	8479.2
1420.4	907.0	4	4	47055	7623.9
1427.1	740.2	4	4	56785	4193.4
1432.9	948.8	4	4	58028	6948.9
1439.5	939.8	4	4	47009	4947.4
1442.1	806.6	4	4	47816	8238.1
1445.0	923.7	4	4	47065	6355.9
1445.7	1003.5	4	4	57054	5349.6
1453.3	994.4	4	4	47946	13543.6
1459.6	852.6	4	4	48057	7520.3
1480.3	861.3	4	4	48086	7339.0
1486.3	924.7	4	4	47023	10721.4
1491.7	818.5	4	4	48088	12443.7
1500.2	1160.3	4	4	2296	7905.4
1513.1	1976.8	4	4	2328	5018.0
1514.9	904.6	4	4	48664	4960.3
1515.7	447.3	4	4	58363	6624.8
1520.6	814.6	4	4	48098	9872.5
1528.3	942.9	4	4	48712	5509.3
1531.7	924.5	4	4	2357	9112.4
1534.1	894.9	4	4	48666	6115.8
1534.7	931.4	4	4	2357	12047.1
1536.3	948.2	4	4	58376	5779.2
1537.1	873.2	4	4	48661	4918.8
1540.9	983.5	4	4	58535	7270.2
1559.8	962.1	4	4	48762	9917.2
1577.7	939.0	4	4	58607	7663.5
1588.3	869.5	4	4	3966	9932.5
1596.1	813.1	4	4	48110	7145.2
1604.8	916.7	4	4	48779	5582.6
1627.6	885.9	4	4	60654	7253.2
1637.1	900.3	4	4	58802	4067.1
1669.4	323.2	4	4	3999	10365.7
1722.6	1386.7	4	4	2571	8377.0
1744.0	1446.1	4	4	2605	8351.8
1850.8	1100.3	4	4	4073	11043.3
1995.2	411.1	4	4	2866	5887.0
1999.2	1378.8	4	4	4126	8637.6
2017.1	519.8	4	4	2886	6863.1
2040.1	687.0	4	4	2906	8111.7
695.8	1132.9	4	4	19586	17262.9
1150.6	1064.2	4	4	39110	9963.1
1269.1	523.3	4	4	55846	8899.6
1276.4	830.0	4	4	38989	7601.0
1382.9	763.9	4	4	45832	7900.9
22.0	1974.2	4	4	48917	4812.9
158.4	1704.4	4	4	49751	9211.3
181.7	1697.8	4	4	49777	8750.7
217.4	1741.4	4	4	15260	6348.6
236.1	1756.4	4	4	15273	5268.5
265.2	1798.8	4	4	49889	7750.6
286.8	1764.7	4	4	61200	7239.4
344.0	1641.2	4	4	15314	4822.5
353.3	1611.2	4	4	16268	6306.6
428.4	1723.9	4	4	50346	8702.1
438.9	1615.1	4	4	50383	9600.3
474.2	1583.7	4	4	50414	7435.2
524.9	1434.5	4	4	16946	10364.3
655.4	1253.6	4	4	26542	10131.7
663.1	1255.5	4	4	26542	6166.2
698.8	991.7	4	4	19498	4783.4
707.2	942.3	4	4	26583	6229.0
715.2	1507.0	4	4	21933	5362.5
720.9	1436.8	4	4	19875	7544.9
733.5	917.5	4	4	26597	4446.9
751.0	1084.9	4	4	19624	3724.7
750.8	1517.5	4	4	24173	4874.8
765.5	1423.8	4	4	21781	11893.6
776.2	992.4	4	4	26616	4794.6
775.8	1212.0	4	4	20306	9142.8
777.0	1122.7	4	4	51097	4792.4
789.7	1186.5	4	4	51148	5659.2
797.9	1139.4	4	4	26631	5986.1
806.7	1322.5	4	4	51270	7573.0
811.6	1260.5	4	4	20409	9437.2
827.8	1357.2	4	4	24802	6695.0
834.1	1153.0	4	4	26662	4842.5
839.4	1475.6	4	4	24949	5796.7
845.6	1255.9	4	4	51480	5604.0
848.6	1427.9	4	4	22011	4747.6
880.8	1099.2	4	4	26734	6387.7
886.8	1341.0	4	4	32719	9317.7
901.0	1318.9	4	4	32662	10809.1
904.2	1349.9	4	4	32708	5219.1
923.2	660.1	4	4	33203	5135.3
928.2	1520.8	4	4	22045	6384.6
939.1	1228.6	4	4	26803	6880.6
939.2	1514.0	4	4	22048	12925.2
946.9	1063.2	4	4	26817	7513.8
947.7	1255.8	4	4	26813	7467.7
958.9	1232.1	4	4	26832	10268.6
965.7	1124.2	4	4	26835	6233.5
972.2	710.7	4	4	4518	6795.2
974.5	1150.8	4	4	26840	6275.5
1014.3	801.9	4	4	34022	4168.4
1018.3	766.2	4	4	33668	8758.8
1017.6	1203.3	4	4	26872	6131.5
1021.0	943.2	4	4	52826	6750.1
1032.5	542.8	4	4	52817	6366.2
1037.9	549.7	4	4	35085	4435.6
1038.9	1107.3	4	4	34839	4952.2
1041.1	701.4	4	4	42889	6296.9
1052.1	793.0	4	4	34229	3892.8
1054.3	556.1	4	4	35088	5094.9
1076.6	1066.0	4	4	34852	5401.4
1079.0	675.8	4	4	42900	5142.8
1084.1	541.9	4	4	35834	5549.2
1095.1	993.4	4	4	60018	5264.0
1101.4	433.0	4	4	53586	11247.0
1103.0	637.3	4	4	35100	7648.8
1104.5	471.5	4	4	53850	4735.7
1107.3	1093.5	4	4	39080	6516.4
1116.9	436.9	4	4	53925	6033.8
1120.6	401.6	4	4	36172	5951.4
1120.3	1037.2	4	4	39084	8636.5
1126.7	1188.2	4	4	53951	5319.9
1135.3	1164.3	4	4	54028	4540.2
1135.9	863.8	4	4	39096	4526.9
1135.5	1193.3	4	4	53951	4032.1
1142.0	914.3	4	4	36091	6165.6
1147.6	521.1	4	4	54123	5317.8
1149.6	578.2	4	4	35119	9600.7
1156.1	677.7	4	4	42938	4978.8
1163.8	992.8	4	4	39131	10930.4
1166.8	673.7	4	4	42946	9677.8
1175.7	854.9	4	4	36920	9594.6
1178.7	580.1	4	4	35036	7454.1
1183.2	782.8	4	4	54633	8597.5
1190.2	534.3	4	4	36574	5397.4
1194.3	545.0	4	4	54653	7562.2
1203.1	1419.9	4	4	37430	3229.9
1215.5	268.2	4	4	4672	6834.3
1218.3	1322.2	4	4	37450	5063.2
1227.2	808.8	4	4	39220	5339.8
1227.1	1309.9	4	4	37454	8616.9
1233.0	1110.4	4	4	54964	3691.1
1236.0	1060.7	4	4	4691	15955.3
1237.8	1281.0	4	4	4694	4969.4
1243.0	1080.4	4	4	55147	18482.6
1257.5	650.2	4	4	43017	5957.2
1258.3	489.9	4	4	55843	3909.9
1258.5	740.1	4	4	43018	3962.5
1261.7	769.6	4	4	43021	8731.8
1273.7	885.3	4	4	39268	5602.3
1283.5	461.1	4	4	45085	5648.0
1284.3	531.0	4	4	55850	5255.6
1284.0	744.7	4	4	42874	8275.3
1289.7	952.1	4	4	39277	6292.7
1299.5	679.7	4	4	45845	8949.3
1309.7	443.8	4	4	45145	10832.5
1312.7	999.9	4	4	57072	7402.6
1321.6	1377.0	4	4	56235	8449.2
1330.4	1104.9	4	4	45268	7714.3
1333.8	841.0	4	4	45444	7653.5
1349.4	682.4	4	4	45610	6221.9
1360.3	747.7	4	4	45869	8261.4
1372.5	938.4	4	4	56597	11719.7
1381.6	708.4	4	4	45881	10248.7
1386.0	802.5	4	4	45883	8682.8
1402.0	875.0	4	4	47119	5026.0
1406.8	811.6	4	4	46764	5841.2
1412.3	757.8	4	4	56797	10160.8
1439.2	845.5	4	4	58057	6986.0
1459.2	948.9	4	4	47073	19290.2
1527.9	985.8	4	4	58423	8928.0
1535.2	901.5	4	4	48669	5192.5
1594.6	912.5	4	4	58643	5944.4
1627.3	1708.7	4	4	3979	5549.5
1332.4	827.3	5	4	45565	9298.0
456.6	1575.7	5	4	50398	7087.0
573.5	1145.2	5	4	17472	8695.4
606.0	1418.9	5	4	18608	10058.6
624.8	1128.3	5	4	26521	14851.8
1061.9	536.6	5	4	52991	7996.4
1257.0	700.6	5	4	43015	11188.2
1300.4	744.6	5	4	45844	7198.8
1425.5	701.7	5	4	3908	10377.6
19.0	1794.6	5	4	49246	3643.9
24.0	1877.6	5	4	48837	5637.3
27.2	1966.6	5	4	48918	6858.0
43.1	1712.8	5	4	2954	8759.7
88.7	1419.2	5	4	49564	5057.8
103.7	1604.4	5	4	60885	9647.0
109.0	1186.7	5	4	49634	13763.1
176.8	1370.3	5	4	3037	9719.4
196.5	1957.5	5	4	59104	8914.0
202.8	1805.2	5	4	61020	5651.6
213.6	1791.1	5	4	61036	5362.3
237.7	1782.3	5	4	49831	8739.8
241.8	1790.2	5	4	49843	5593.7
260.9	1697.3	5	4	4193	4360.4
261.6	1510.1	5	4	4192	6856.5
262.0	1789.5	5	4	59124	5312.6
283.7	1727.9	5	4	49879	4137.5
303.8	1665.9	5	4	50019	10264.0
347.1	1706.3	5	4	61236	4993.7
387.6	576.4	5	4	50321	15354.7
422.5	1620.2	5	4	4230	3425.2
449.1	139.6	5	4	3206	6989.5
460.2	971.9	5	4	4241	9450.1
505.6	1716.7	5	4	50440	7615.3
537.0	1401.6	5	4	17219	7972.7
542.2	1417.0	5	4	16951	5296.6
577.7	1414.0	5	4	17597	3568.9
587.0	1381.1	5	4	18488	5498.2
602.1	1432.9	5	4	17862	5503.6
604.5	1378.2	5	4	3306	13154.5
608.7	1133.7	5	4	26500	9534.7
609.2	1074.6	5	4	26504	5094.7
612.9	1497.2	5	4	17807	8317.0
622.9	991.8	5	4	18764	9753.3
625.6	1194.3	5	4	26515	7197.5
639.9	1133.0	5	4	18839	3462.6
646.9	1288.9	5	4	59556	4312.9
648.4	1543.2	5	4	17837	4820.1
657.1	1146.9	5	4	26548	5389.1
656.9	1499.2	5	4	17885	8481.7
658.8	1085.5	5	4	26546	5178.9
664.0	1126.6	5	4	19605	7205.6
665.6	1395.4	5	4	19193	5232.9
669.5	1054.5	5	4	26560	11412.2
674.2	986.2	5	4	26559	6387.3
675.9	1081.2	5	4	19160	5637.1
677.4	1153.6	5	4	20244	6095.7
680.2	1356.0	5	4	59575	6122.8
683.3	1158.9	5	4	20246	5987.5
684.6	1050.3	5	4	19271	8004.0
685.8	1071.7	5	4	19275	5116.0
690.5	1001.6	5	4	59589	5179.1
698.4	1550.0	5	4	21751	5204.8
698.5	923.3	5	4	26579	4034.6
700.1	968.6	5	4	19365	4824.5
700.7	908.8	5	4	26575	4612.7
700.9	1384.7	5	4	19206	4602.2
701.6	1468.3	5	4	19304	6326.8
707.7	1381.8	5	4	19854	12497.2
708.9	1098.2	5	4	19618	6561.9
711.2	987.3	5	4	26587	4190.1
714.7	938.3	5	4	4350	5347.1
716.5	955.3	5	4	20000	3463.3
718.1	1075.9	5	4	59614	6144.3
720.8	1131.7	5	4	20335	5201.4
722.8	1094.4	5	4	19592	3572.2
729.2	1447.9	5	4	59619	6851.3
730.1	899.2	5	4	26168	8466.2
731.4	979.3	5	4	26599	15345.5
731.3	1345.9	5	4	20020	8761.5
734.1	1403.5	5	4	20026	3873.9
742.1	1153.7	5	4	20352	5906.5
742.2	1478.8	5	4	21672	6678.7
744.3	1064.5	5	4	62512	3445.2
750.4	916.1	5	4	26606	4148.2
753.3	1249.1	5	4	20380	7407.5
754.7	920.6	5	4	61481	4606.5
755.0	962.1	5	4	26185	6893.9
755.0	1293.2	5	4	61495	7631.1
756.5	1483.2	5	4	4381	6282.7
759.8	1422.9	5	4	21781	3789.2
763.6	1110.0	5	4	51060	9468.9
765.3	927.0	5	4	26188	4863.8
772.9	1246.6	5	4	3417	4253.2
773.5	1357.2	5	4	20305	9949.2
778.5	1007.1	5	4	26621	10646.8
778.4	1530.5	5	4	21789	7650.8
781.0	959.0	5	4	26622	13018.8
783.5	592.1	5	4	4400	9220.5
782.9	1478.3	5	4	21976	5498.0
785.4	1144.7	5	4	51114	4838.9
787.2	882.0	5	4	24543	4346.8
788.0	1296.7	5	4	59696	5971.3
792.4	1513.6	5	4	21808	9864.8
796.8	1077.2	5	4	26632	6497.4
796.6	1295.8	5	4	51269	5882.6
802.7	1321.3	5	4	51270	7465.6
806.9	1177.5	5	4	24496	4057.0
811.2	1359.1	5	4	24666	8009.1
811.6	1391.1	5	4	21992	4114.4
818.1	1347.0	5	4	24686	6654.6
824.4	1294.1	5	4	24985	9112.4
825.5	721.0	5	4	51242	5525.4
824.9	1547.0	5	4	3468	8135.2
830.9	1407.4	5	4	24851	8441.5
831.8	899.8	5	4	51322	3890.8
835.0	1287.1	5	4	61540	6721.4
841.1	1309.7	5	4	24980	3903.3
843.4	1478.9	5	4	24949	2930.9
846.7	1336.9	5	4	25072	4382.8
850.3	1504.9	5	4	4455	9050.6
857.5	876.8	5	4	26274	6797.8
857.0	1072.0	5	4	26689	6606.8
857.2	1477.9	5	4	22016	5874.1
859.5	1292.3	5	4	51785	4282.5
861.8	1493.0	5	4	51797	4273.6
865.5	1318.0	5	4	25082	9703.9
867.6	1423.6	5	4	22017	7090.5
867.6	1043.8	5	4	26699	5364.7
871.0	1275.3	5	4	32540	5159.3
885.4	1337.1	5	4	4483	6168.3
890.9	1550.1	5	4	59777	8206.2
895.1	1061.1	5	4	26749	5618.9
897.9	1028.4	5	4	26325	4417.4
901.6	1177.6	5	4	26755	7368.4
905.1	1335.1	5	4	32618	6149.5
905.8	1390.0	5	4	32727	6890.2
908.4	1415.2	5	4	33091	4513.0
920.8	1095.8	5	4	26356	9232.1
927.7	1104.8	5	4	26773	4749.2
928.6	1325.5	5	4	33189	4800.0
934.4	701.1	5	4	52081	4448.3
935.2	957.0	5	4	52100	4826.6
936.8	664.1	5	4	59812	5204.9
940.5	1305.3	5	4	26810	5580.8
941.0	1158.4	5	4	26806	8514.3
949.7	718.3	5	4	52399	5652.4
949.6	749.2	5	4	33454	6421.4
953.6	1403.0	5	4	52119	8961.6
959.4	1273.3	5	4	26410	6113.7
962.2	1266.9	5	4	26410	5561.5
967.2	1406.4	5	4	59839	4897.5
968.7	1127.9	5	4	26835	5430.0
971.4	1013.6	5	4	59844	3899.1
971.9	1087.2	5	4	52243	12232.6
988.9	144.9	5	4	3581	6912.9
991.0	670.5	5	4	52385	7418.7
994.2	659.1	5	4	52350	6348.1
996.2	1158.6	5	4	26435	5517.2
1001.4	738.8	5	4	52419	4784.9
1001.2	1301.9	5	4	33921	4541.2
1004.5	673.8	5	4	33978	6577.6
1009.8	692.0	5	4	42886	9249.6
1019.4	781.9	5	4	52356	5341.1
1027.4	1116.2	5	4	34835	5742.1
1033.0	1211.3	5	4	53092	5380.8
1041.2	689.3	5	4	42743	6377.5
1042.5	575.9	5	4	35003	7799.9
1042.9	844.5	5	4	34251	6284.0
1044.3	1088.3	5	4	34816	7628.0
1047.4	833.3	5	4	34252	5035.9
1055.5	606.0	5	4	35042	4408.0
1057.7	1207.1	5	4	53068	7523.8
1057.1	1218.7	5	4	53101	5622.3
1058.4	586.2	5	4	35045	3674.7
1060.2	1231.0	5	4	53103	10709.0
1063.5	578.9	5	4	35089	5247.5
1063.1	1204.2	5	4	35456	5315.0
1066.8	637.2	5	4	35460	6379.2
1070.9	710.9	5	4	42897	5771.7
1074.8	1824.1	5	4	53671	7325.5
1081.2	1501.4	5	4	53566	9085.0
1082.4	1380.7	5	4	53705	6866.9
1086.1	492.1	5	4	53532	4507.5
1086.1	1489.9	5	4	60021	5706.9
1088.8	734.6	5	4	35639	5325.8
1092.8	555.4	5	4	35813	11851.9
1102.1	550.1	5	4	35099	7047.9
1103.3	566.1	5	4	35097	5613.8
1106.3	1477.6	5	4	60032	8924.6
1108.0	382.9	5	4	4602	6679.0
1107.8	1047.6	5	4	53876	4872.0
1110.3	698.6	5	4	42912	6158.4
1110.9	832.2	5	4	39077	7905.0
1111.7	491.7	5	4	53910	6258.7
1111.7	806.5	5	4	36246	4461.0
1115.7	1160.8	5	4	35566	10664.0
1124.3	561.9	5	4	35110	5342.5
1128.5	817.3	5	4	36251	5229.0
1136.0	1004.8	5	4	39097	4780.7
1136.3	1202.4	5	4	60075	12221.5
1137.8	931.1	5	4	36486	6788.8
1141.4	800.5	5	4	36254	3879.3
1142.8	735.9	5	4	36489	6267.7
1148.3	1293.8	5	4	53088	9065.8
1150.9	1333.2	5	4	37308	5085.2
1156.9	416.4	5	4	36767	7554.9
1159.0	1362.4	5	4	54155	5698.0
1163.9	1064.7	5	4	36860	4875.2
1165.3	805.7	5	4	36844	4703.0
1169.1	407.0	5	4	36889	10704.8
1177.0	430.4	5	4	54084	5743.6
1181.1	940.7	5	4	39160	6190.0
1181.4	1014.9	5	4	39155	6298.4
1182.5	806.8	5	4	38915	11453.8
1184.6	1235.2	5	4	37246	4434.1
1186.4	1102.8	5	4	54581	4904.0
1191.0	757.8	5	4	54319	5129.3
1190.1	1018.2	5	4	38919	5861.1
1193.5	442.2	5	4	42362	7032.5
1193.1	1296.9	5	4	37421	7683.4
1194.6	1061.7	5	4	54699	4696.8
1195.7	1238.2	5	4	37431	4343.6
1197.2	527.8	5	4	36576	6820.5
1197.4	940.9	5	4	54709	6835.9
1200.1	420.1	5	4	63023	5878.9
1203.2	660.1	5	4	42962	6754.9
1203.1	886.6	5	4	39186	6986.4
1207.4	747.4	5	4	54815	11920.4
1207.3	820.6	5	4	39187	4799.1
1210.1	1323.3	5	4	37445	7095.3
1213.5	790.4	5	4	4671	6209.2
1213.3	905.0	5	4	39195	6008.8
1214.0	1366.5	5	4	37446	5247.7
1215.7	892.0	5	4	39199	4970.9
1216.6	923.2	5	4	54924	4340.7
1218.8	797.8	5	4	60198	7729.4
1219.9	765.4	5	4	42438	4149.4
1220.3	819.8	5	4	39205	4618.1
1221.3	780.8	5	4	54323	4980.6
1221.6	1287.6	5	4	37453	5051.9
1222.8	540.9	5	4	54931	6337.5
1223.0	685.6	5	4	42979	5742.2
1226.3	456.7	5	4	54892	5659.8
1227.9	746.2	5	4	54327	12414.5
1228.5	1162.7	5	4	37049	7994.1
1230.1	497.2	5	4	42416	3972.3
1233.0	1151.1	5	4	37050	6276.0
1234.6	755.3	5	4	44708	7257.3
1235.8	720.3	5	4	42993	4056.7
1235.9	825.0	5	4	39230	3767.2
1235.7	1042.4	5	4	61884	3846.8
1244.2	1078.9	5	4	55147	16678.3
1246.2	1135.5	5	4	55106	4832.4
1246.8	845.6	5	4	38970	9465.8
1248.1	646.2	5	4	43010	4504.1
1248.7	492.9	5	4	42417	6564.6
1251.6	991.8	5	4	38973	7188.6
1257.8	972.0	5	4	39240	10054.4
1258.5	979.3	5	4	39253	6208.4
1258.1	1352.9	5	4	37382	5082.8
1260.4	1123.7	5	4	55117	4574.0
1262.6	480.7	5	4	55665	5558.9
1262.4	1091.0	5	4	55152	5659.8
1263.4	940.3	5	4	44864	4819.5
1263.1	1333.3	5	4	55756	5756.6
1264.1	1029.9	5	4	39254	7235.7
1263.8	1357.4	5	4	55779	8060.3
1269.3	974.9	5	4	39267	13213.6
1270.4	1321.1	5	4	37481	4647.6
1271.3	1146.4	5	4	55158	6371.6
1272.1	958.5	5	4	39266	5448.6
1274.0	912.6	5	4	55972	4596.3
1274.0	1003.2	5	4	60249	3604.2
1275.7	1105.1	5	4	55162	13908.1
1276.5	858.1	5	4	44980	10505.5
1281.1	969.8	5	4	44930	5341.7
1282.0	620.3	5	4	43034	7135.9
1283.8	779.8	5	4	4715	4263.6
1290.0	496.8	5	4	55851	8213.0
1297.0	546.8	5	4	4725	6325.0
1297.4	1055.0	5	4	56200	5394.0
1297.8	843.8	5	4	45071	5638.9
1299.3	1128.9	5	4	56148	6489.6
1304.3	540.6	5	4	55861	5840.4
1307.6	442.5	5	4	45145	13616.2
1307.7	879.3	5	4	4730	5356.6
1310.6	766.1	5	4	56250	6889.7
1315.0	497.4	5	4	56261	5405.0
1319.0	977.3	5	4	57033	5336.1
1327.0	907.0	5	4	39294	4615.1
1329.4	589.0	5	4	56408	5044.1
1335.2	979.0	5	4	45390	4913.7
1339.4	791.4	5	4	60356	11282.8
1343.5	1105.9	5	4	63142	5233.9
1346.7	667.4	5	4	56452	5516.0
1347.1	1028.8	5	4	45489	5312.5
1349.0	748.5	5	4	45862	8563.0
1349.6	849.1	5	4	45548	6183.5
1350.2	784.2	5	4	45556	5432.4
1353.0	877.1	5	4	60491	5120.5
1355.0	1042.9	5	4	57084	11330.6
1358.2	1149.1	5	4	60454	5175.8
1363.5	837.8	5	4	46565	5198.2
1381.6	870.1	5	4	56562	8677.1
1382.9	838.9	5	4	46620	7939.9
1395.9	716.1	5	4	56791	9999.2
1406.6	854.2	5	4	57974	5176.0
1415.0	980.6	5	4	39055	7280.7
1416.6	846.4	5	4	57979	8444.7
1422.2	960.0	5	4	39321	4722.1
1424.0	914.3	5	4	47053	7887.5
1427.2	949.4	5	4	47052	5449.0
1447.0	767.6	5	4	56799	5515.1
1450.7	842.9	5	4	58061	6450.5
1459.4	870.3	5	4	47928	7092.6
1460.7	322.1	5	4	58148	9362.5
1472.1	392.0	5	4	3920	6076.0
1473.3	933.8	5	4	47148	8582.4
1475.4	885.5	5	4	47078	5551.1
1521.0	1773.8	5	4	3940	9976.2
1521.0	963.4	5	4	58422	9607.0
1539.7	956.0	5	4	58403	9105.3
1550.9	956.4	5	4	58427	3847.5
1562.0	1098.2	5	4	58604	7253.5
1565.7	883.4	5	4	47164	3790.8
1568.7	817.4	5	4	48148	8330.0
1569.9	848.3	5	4	48746	4612.7
1573.2	798.1	5	4	48149	8342.7
1583.8	879.5	5	4	58697	4321.7
1585.0	890.6	5	4	47169	9193.8
1591.8	809.5	5	4	48152	6587.5
1640.1	1193.5	5	4	58799	6173.9
1716.2	1282.2	5	4	60675	4645.2
1904.3	1347.9	5	4	58915	4762.7
1908.2	1465.8	5	4	60715	8860.7
280.4	1698.9	5	4	15351	4687.8
712.0	904.5	5	4	27035	5987.9
920.2	885.6	5	4	33071	11938.1
1061.7	1239.3	5	4	53150	8192.9
1136.4	1134.3	5	4	39375	9017.1
1321.9	844.4	5	4	62011	11855.5
6.4	1505.8	5	4	48799	5903.6
14.7	1907.2	5	4	48846	8047.9
34.1	1977.6	5	4	63315	6204.2
35.6	1968.8	5	4	48922	9272.9
60.2	1814.0	5	4	49425	7143.9
102.0	1790.8	5	4	49576	6749.3
217.9	1777.5	5	4	61049	5063.5
266.5	1760.0	5	4	15344	4064.7
277.5	1748.6	5	4	16237	5327.1
546.2	957.1	5	4	17315	4340.3
569.3	1510.6	5	4	17897	6097.0
571.5	1135.9	5	4	17479	7028.5
595.3	1067.4	5	4	26930	4267.0
603.6	1330.5	5	4	59480	6272.6
604.4	1388.0	5	4	18504	7189.1
606.1	1355.2	5	4	59470	8267.8
612.4	1152.7	5	4	26950	4943.5
612.9	1127.0	5	4	26957	11274.9
622.3	1323.3	5	4	50718	7530.6
627.1	1108.4	5	4	18740	5790.7
629.2	1447.4	5	4	17930	5608.2
633.3	1165.5	5	4	26522	6620.2
641.5	1142.5	5	4	5030	7796.5
663.7	1182.4	5	4	27000	8684.3
683.7	1341.2	5	4	5064	4722.8
687.1	1499.7	5	4	62479	3303.7
691.4	983.0	5	4	27022	9414.8
710.5	1070.1	5	4	19639	6149.8
710.6	1563.3	5	4	22114	5093.2
724.3	1117.3	5	4	20423	6850.4
724.3	1538.5	5	4	22121	9724.4
734.1	1510.0	5	4	22126	5709.3
735.1	1318.9	5	4	20434	7001.3
742.3	888.0	5	4	27062	6162.2
753.6	1235.9	5	4	20460	4747.4
756.6	1058.8	5	4	26607	6623.7
757.3	1575.0	5	4	24176	7025.6
767.0	1261.0	5	4	20473	7612.6
769.2	1127.1	5	4	20476	4062.6
776.5	1460.2	5	4	22159	3922.3
777.0	1282.2	5	4	20492	4248.0
780.0	1299.5	5	4	51268	3755.4
780.0	1348.9	5	4	20489	6803.3
782.2	921.2	5	4	27089	4568.0
797.6	999.1	5	4	24469	3083.5
798.6	1470.4	5	4	22177	7159.6
798.9	1478.9	5	4	22181	10194.3
812.0	944.8	5	4	27110	5898.8
828.9	1371.0	5	4	24781	11920.6
829.9	1089.2	5	4	24721	5372.8
844.8	1190.0	5	4	25143	5053.4
862.2	1359.5	5	4	32490	6489.1
863.6	894.9	5	4	27168	5459.9
866.8	985.2	5	4	27167	6848.3
872.9	1511.5	5	4	22211	11573.7
892.3	1325.0	5	4	32620	3580.2
892.1	1814.4	5	4	51882	6344.3
899.4	1134.0	5	4	27209	8504.6
923.0	1185.3	5	4	27256	6663.6
927.4	770.0	5	4	33473	6246.3
937.9	1120.7	5	4	27285	4385.0
952.5	1220.4	5	4	27302	4912.9
957.0	1016.3	5	4	62731	7255.8
959.0	1082.4	5	4	27320	4489.1
977.8	941.8	5	4	33640	6655.2
985.8	762.4	5	4	33673	6493.6
1004.1	1487.4	5	4	21898	8049.0
1033.0	569.3	5	4	59896	6556.4
1034.3	829.7	5	4	34283	7207.8
1035.4	553.7	5	4	35083	5810.3
1043.1	1210.6	5	4	53139	4475.8
1044.9	1538.4	5	4	59960	7154.3
1063.6	1495.5	5	4	53567	5592.8
1067.2	751.3	5	4	43057	6176.4
1069.3	1086.7	5	4	34881	5067.7
1073.0	671.8	5	4	43060	6206.8
1089.8	1199.1	5	4	5321	5842.5
1101.8	592.1	5	4	35148	8342.5
1105.4	597.3	5	4	35148	8077.3
1123.1	807.3	5	4	36262	6545.3
1124.6	856.5	5	4	39361	4384.6
1126.2	661.0	5	4	43075	10116.9
1132.5	681.0	5	4	43085	7719.2
1134.8	575.3	5	4	35161	6501.8
1147.8	1134.1	5	4	39112	4819.1
1149.8	989.8	5	4	36451	4707.6
1192.9	511.4	5	4	61857	8789.4
1196.0	558.0	5	4	54661	5469.7
1212.4	978.9	5	4	39192	4109.9
1223.2	444.0	5	4	54881	4326.2
1228.5	1142.9	5	4	37068	5278.8
1235.7	923.4	5	4	39234	4063.2
1243.7	1333.8	5	4	37470	3608.6
1257.0	1004.2	5	4	63069	4231.9
1298.9	1343.2	5	4	56083	5198.5
1299.8	888.4	5	4	39566	7947.7
1304.5	482.3	5	4	55882	3799.0
1304.6	792.9	5	4	45055	5011.5
1305.2	611.8	5	4	43208	13937.6
1314.2	425.2	5	4	45152	4968.6
1334.9	608.5	5	4	45900	6409.9
1351.0	1014.5	5	4	57123	10957.7
1373.5	928.9	5	4	39593	6885.2
1374.2	571.7	5	4	56698	14224.7
1378.1	716.5	5	4	45918	12105.4
1393.1	1012.8	5	4	39602	6416.8
1412.1	704.8	5	4	64534	8348.2
1463.5	888.6	5	4	47197	5042.0
1466.5	771.0	5	4	47838	7918.5
1471.3	1066.4	5	4	57159	7861.3
1486.1	920.7	5	4	47207	9617.0
1540.2	907.7	5	4	4806	6554.1
1557.4	892.2	5	4	47221	8357.6
1560.6	954.2	5	4	58448	6166.8
1569.3	908.9	5	4	47225	8746.0
1571.0	972.6	5	4	58452	7565.9
1672.0	1247.8	5	4	60662	7573.7
1547.5	837.7	6	4	48718	6420.0
1107.8	891.2	6	4	39340	10528.8
93.8	1733.6	6	4	60826	11548.2
109.7	1772.2	6	4	59061	16178.6
733.6	1110.6	6	4	62507	5543.5
765.1	1469.3	6	4	22154	9513.9
787.6	1337.9	6	4	20494	5466.5
812.3	870.4	6	4	24546	13926.6
1059.5	625.8	6	4	52974	8089.9
1392.3	742.0	6	4	46704	9141.5
7.8	1974.1	6	4	60726	8723.4
11.2	1800.4	6	4	48890	8682.9
21.1	1885.5	6	4	48848	9852.5
37.2	1827.9	6	4	49266	6685.8
67.4	1786.0	6	4	49427	8562.0
69.7	1821.9	6	4	49539	5704.2
106.8	387.3	6	4	59055	7800.4
124.0	1038.2	6	4	49674	6643.7
140.2	1761.1	6	4	59079	7654.2
235.3	1752.8	6	4	15329	4213.0
255.1	1666.5	6	4	15335	6285.2
285.2	1815.0	6	4	16247	7537.3
353.9	628.3	6	4	4214	5466.2
419.8	1826.0	6	4	4954	6172.0
431.4	1618.5	6	4	50386	6621.0
509.5	792.2	6	4	61272	5275.2
528.9	1403.7	6	4	17225	7681.5
557.1	259.7	6	4	4267	6984.6
574.0	1091.2	6	4	26904	9735.2
577.0	1433.7	6	4	17607	4848.8
596.0	1360.0	6	4	18601	9128.5
602.4	1071.2	6	4	26495	6101.6
603.1	1222.1	6	4	5006	5798.2
604.0	1139.1	6	4	26941	3476.9
606.6	1090.3	6	4	59434	11008.3
611.3	1139.8	6	4	26954	5271.1
613.5	1029.3	6	4	59441	6968.9
622.2	1366.0	6	4	62413	7386.0
625.1	988.7	6	4	18767	6167.3
627.0	1029.8	6	4	26524	7716.6
630.6	1088.9	6	4	19630	5706.1
643.4	1135.9	6	4	5030	4785.3
670.4	1353.9	6	4	19029	10026.5
671.5	1219.4	6	4	27010	6303.3
671.1	1233.6	6	4	27008	6330.0
671.1	1456.1	6	4	19451	4755.8
674.4	1079.2	6	4	19160	10175.2
690.7	1010.2	6	4	26572	4161.8
693.8	1365.2	6	4	19136	13527.1
696.7	1115.8	6	4	4336	4530.3
704.3	978.0	6	4	19367	7782.8
705.1	1380.8	6	4	19855	6262.4
708.3	933.8	6	4	4350	11984.0
708.9	1044.9	6	4	27033	6774.3
716.0	1001.4	6	4	27036	6815.8
720.0	1144.8	6	4	50943	4377.1
721.6	1166.8	6	4	20425	4576.6
737.4	1545.3	6	4	22129	4735.0
739.8	1068.4	6	4	62512	4787.3
750.2	1095.3	6	4	19625	8629.4
753.3	1089.7	6	4	19625	7137.1
757.0	948.0	6	4	24186	9713.4
760.8	1015.3	6	4	51075	7359.5
763.9	1079.4	6	4	64883	5221.8
763.6	1128.0	6	4	20476	5076.6
764.3	913.2	6	4	26613	6814.9
765.0	1264.9	6	4	20473	6537.5
771.8	1165.6	6	4	20482	5470.7
776.4	1085.8	6	4	5138	4484.4
778.5	907.3	6	4	27087	6049.7
779.5	1005.2	6	4	27088	11084.6
779.5	1064.8	6	4	62542	5411.1
782.6	953.0	6	4	26622	5155.6
782.6	1026.3	6	4	62545	3916.5
785.1	939.5	6	4	24359	5003.0
785.3	1319.3	6	4	20493	8152.3
786.4	1407.3	6	4	22169	5770.4
789.0	1174.6	6	4	51150	5738.2
791.9	898.3	6	4	51195	6834.8
792.6	1110.1	6	4	27097	4727.9
798.9	1379.9	6	4	5156	11545.1
809.9	1317.3	6	4	51273	8593.0
812.5	1305.7	6	4	51274	5058.3
816.5	1254.4	6	4	59709	6315.9
825.1	958.1	6	4	27120	8423.7
825.0	1099.4	6	4	26651	6267.2
824.7	1304.9	6	4	24708	5073.5
830.9	1412.7	6	4	24861	6180.3
838.3	1475.3	6	4	24953	7892.0
847.4	1469.6	6	4	4457	6373.4
850.9	909.0	6	4	27140	4746.7
851.8	1242.1	6	4	51826	7261.3
858.3	1416.0	6	4	22201	4583.7
875.3	1509.0	6	4	22212	5615.3
876.8	1448.7	6	4	21857	4730.4
881.8	1401.7	6	4	32741	6433.3
883.0	1435.3	6	4	51852	4699.8
886.7	1142.6	6	4	26728	7367.8
887.3	1197.8	6	4	27198	5373.9
893.4	1070.5	6	4	26322	4963.9
905.1	913.0	6	4	27224	7320.9
918.7	1260.7	6	4	51966	7801.4
922.6	1359.1	6	4	62712	5439.2
931.6	697.5	6	4	52082	6234.5
949.3	1063.9	6	4	33325	4979.8
951.4	1345.7	6	4	27308	5708.8
952.6	733.0	6	4	62814	5136.4
956.6	1009.9	6	4	62732	9368.4
968.3	780.0	6	4	33481	4961.9
968.3	1084.0	6	4	52243	5729.5
984.3	1085.6	6	4	27335	5158.6
989.8	1043.5	6	4	33808	5853.9
990.8	698.4	6	4	52413	5805.5
1000.2	804.2	6	4	59857	9961.6
1011.4	546.6	6	4	52800	6730.8
1011.5	781.9	6	4	34272	8240.1
1012.8	1079.2	6	4	34859	6440.8
1013.9	1130.5	6	4	27351	5354.6
1024.3	539.3	6	4	52817	5336.3
1027.8	1093.9	6	4	34862	9036.0
1035.5	827.3	6	4	34699	5728.8
1039.5	869.0	6	4	52885	8042.4
1048.0	1147.9	6	4	27363	6177.9
1052.6	1215.3	6	4	53146	7920.0
1054.3	797.9	6	4	34293	4964.6
1066.7	1164.2	6	4	61727	6858.0
1068.5	723.5	6	4	35469	7485.3
1077.4	1151.3	6	4	35500	7581.7
1095.6	448.7	6	4	53596	7771.5
1097.7	489.2	6	4	61768	10285.4
1099.1	826.3	6	4	39334	4459.1
1102.9	1254.7	6	4	53169	5322.4
1105.9	1397.3	6	4	37487	3673.0
1116.0	733.8	6	4	43079	4681.0
1116.4	1000.5	6	4	39351	6074.5
1117.6	851.3	6	4	39352	6775.3
1121.8	758.5	6	4	43082	5939.8
1121.8	1420.7	6	4	37493	4413.5
1125.5	938.6	6	4	36384	5133.3
1131.4	1183.2	6	4	53956	7432.5
1145.3	895.6	6	4	36092	6132.4
1146.8	876.3	6	4	39387	4877.5
1154.7	375.0	6	4	54224	10113.9
1155.5	1045.8	6	4	39398	6227.3
1155.8	515.4	6	4	54124	4371.6
1156.0	600.1	6	4	36702	4999.2
1161.7	707.2	6	4	42942	5286.5
1169.3	653.9	6	4	42789	7059.0
1175.3	1377.9	6	4	37405	6198.2
1176.5	1026.4	6	4	39437	7953.9
1179.1	1367.1	6	4	37519	8023.1
1181.7	1175.6	6	4	37017	5258.1
1184.2	736.9	6	4	36933	3986.1
1186.7	869.5	6	4	39449	8949.4
1188.2	555.3	6	4	54652	5326.6
1189.1	751.7	6	4	54336	4084.1
1193.1	630.1	6	4	54689	6448.3
1194.3	937.0	6	4	36985	15225.5
1195.3	684.0	6	4	43129	7226.5
1198.9	843.2	6	4	39459	8244.5
1200.8	904.0	6	4	39461	4941.2
1201.6	1224.9	6	4	5382	5445.9
1203.0	992.3	6	4	39180	9322.9
1203.7	504.7	6	4	36577	5622.9
1205.5	1378.0	6	4	60195	17376.4
1206.1	812.4	6	4	39468	4015.1
1214.9	1123.7	6	4	37047	6925.1
1219.4	672.0	6	4	5387	3740.7
1219.1	1059.5	6	4	39487	6102.5
1221.1	962.0	6	4	39202	3578.3
1221.6	702.8	6	4	43147	4437.9
1225.9	803.6	6	4	39219	3705.8
1230.6	1038.0	6	4	39223	7230.8
1231.7	1085.9	6	4	55189	7253.6
1235.5	762.6	6	4	54329	3790.3
1239.6	1015.2	6	4	39233	6431.4
1240.2	507.9	6	4	54974	5656.2
1240.9	424.3	6	4	4693	7072.5
1241.2	1336.8	6	4	37470	5485.8
1244.3	1093.8	6	4	55197	4962.1
1246.3	514.9	6	4	54975	6057.6
1247.5	1017.9	6	4	39241	7520.1
1247.3	1368.7	6	4	37478	4796.2
1248.3	550.0	6	4	55639	5915.0
1251.2	1259.2	6	4	60230	5783.8
1252.4	802.0	6	4	39251	7432.3
1255.5	549.1	6	4	55688	4070.8
1256.5	676.7	6	4	43009	6743.7
1256.2	999.1	6	4	39525	5116.9
1257.0	605.3	6	4	43175	8966.8
1258.1	1294.5	6	4	37581	6905.2
1258.8	1088.7	6	4	61903	4735.0
1261.0	1260.9	6	4	60232	10995.5
1266.9	739.6	6	4	63076	5129.1
1270.3	658.0	6	4	43027	7919.1
1269.4	911.1	6	4	55974	8409.5
1273.9	488.2	6	4	55845	7337.7
1275.3	460.7	6	4	44947	5136.4
1274.7	834.5	6	4	39547	4425.9
1276.2	567.7	6	4	60242	6101.5
1276.7	799.1	6	4	39265	11314.2
1277.8	732.7	6	4	60263	6193.5
1277.0	1145.8	6	4	55202	8497.9
1285.7	841.5	6	4	45072	4927.5
1287.8	813.1	6	4	45113	7641.1
1290.4	691.3	6	4	43206	5355.6
1290.8	657.7	6	4	43205	7007.9
1291.6	1034.0	6	4	56201	7063.2
1291.8	979.2	6	4	63089	5906.5
1293.3	517.8	6	4	55877	4292.6
1294.8	1003.9	6	4	63112	6942.8
1305.4	942.4	6	4	5441	5282.3
1309.4	771.9	6	4	56250	3858.5
1310.5	668.6	6	4	45891	4511.7
1311.7	797.1	6	4	60345	3929.8
1314.7	772.4	6	4	56250	5898.1
1325.7	545.1	6	4	63122	7350.4
1328.3	513.3	6	4	45376	9364.7
1332.4	793.4	6	4	60356	6630.9
1332.5	898.8	6	4	5454	6744.7
1334.1	1424.0	6	4	5456	6610.3
1344.8	965.4	6	4	45396	6586.9
1354.9	775.1	6	4	45865	5947.7
1370.7	1112.4	6	4	56624	5514.2
1376.9	638.3	6	4	45878	8494.2
1378.8	707.2	6	4	45881	4113.7
1381.6	651.3	6	4	45920	5488.5
1394.7	964.9	6	4	39607	4476.3
1395.5	635.2	6	4	45886	5261.3
1396.0	686.6	6	4	5487	5753.6
1401.7	718.3	6	4	56783	5387.4
1406.3	725.2	6	4	56805	14215.8
1406.7	814.2	6	4	46771	6468.5
1417.4	745.8	6	4	56809	4100.6
1419.4	925.0	6	4	47127	12259.8
1428.7	691.8	6	4	63193	9022.9
1428.2	1085.5	6	4	62055	5859.4
1430.1	1091.2	6	4	62055	5871.3
1432.5	884.4	6	4	47180	7302.1
1439.8	990.8	6	4	57145	4566.3
1474.9	839.0	6	4	48128	7855.1
1479.3	883.1	6	4	47078	4752.2
1491.4	931.6	6	4	47208	4668.7
1496.3	831.7	6	4	48137	8373.3
1512.9	974.3	6	4	47216	9211.9
1513.6	965.4	6	4	47217	6534.7
1523.9	928.6	6	4	60616	5359.6
1576.4	841.6	6	4	48746	7868.5
1595.3	807.1	6	4	48152	9319.1
1602.9	947.0	6	4	60638	4004.7
1613.0	870.3	6	4	58700	6069.9
1637.9	1280.2	6	4	5525	5854.3
1844.6	871.6	6	4	5557	6162.5
58.9	1894.1	6	4	49491	9663.1
5.0	1825.8	6	4	49272	5735.9
51.3	1877.2	6	4	60756	7828.1
140.0	1504.1	6	4	49688	9989.0
252.9	1784.8	6	4	49864	5530.9
305.0	1664.0	6	4	50036	10228.4
324.4	1630.0	6	4	50040	5364.1
344.8	1472.4	6	4	50258	7095.9
561.2	973.0	6	4	17328	5369.0
598.8	1175.0	6	4	27410	5498.9
655.4	1521.3	6	4	17940	5762.5
664.0	1075.5	6	4	27476	4378.8
679.4	1328.4	6	4	19033	4859.3
683.2	1051.1	6	4	27486	10717.8
686.3	1393.7	6	4	19208	6018.6
698.2	1192.9	6	4	63780	5970.8
713.3	1432.3	6	4	19466	8621.4
715.9	1203.3	6	4	62494	6267.0
736.4	1493.7	6	4	22296	5468.2
759.3	1561.0	6	4	22149	5315.5
778.4	1305.3	6	4	20591	6480.0
792.7	1447.7	6	4	22332	4121.2
838.2	984.2	6	4	27595	5743.7
839.6	1097.9	6	4	24721	5281.0
852.5	1401.5	6	4	24867	7409.6
877.0	1124.2	6	4	32502	3759.4
886.2	1514.5	6	4	22379	4934.4
896.4	1041.3	6	4	27683	6858.0
902.6	1476.7	6	4	22387	5700.8
904.6	1238.7	6	4	27713	4953.7
963.2	695.3	6	4	52472	6983.2
977.2	1018.0	6	4	59846	5907.0
995.0	1028.1	6	4	33933	7042.9
998.4	657.8	6	4	52486	5816.3
1013.4	1108.7	6	4	61711	5043.9
1077.2	1001.6	6	4	60003	5558.7
1086.8	1074.5	6	4	34903	7003.6
1090.6	682.0	6	4	43232	6557.4
1102.9	589.2	6	4	35194	3882.8
1140.1	772.4	6	4	5991	11239.2
1159.2	571.6	6	4	35217	6753.4
1162.3	772.8	6	4	36827	4629.5
1172.0	1217.4	6	4	36798	7086.5
1172.7	1178.1	6	4	6019	5702.8
1187.5	1192.9	6	4	64282	6317.5
1191.3	929.5	6	4	39748	7098.5
1204.2	477.7	6	4	42368	7272.8
1204.2	1282.2	6	4	37654	6722.4
1229.0	902.6	6	4	39503	7600.2
1233.0	434.7	6	4	54909	5100.0
1260.2	1318.3	6	4	37582	7829.0
1281.6	913.7	6	4	39836	4321.0
1284.3	926.4	6	4	39844	7292.7
1292.7	421.9	6	4	56105	5559.9
1296.0	1076.8	6	4	55260	5258.4
1312.2	1079.3	6	4	55266	6807.6
1320.2	477.4	6	4	56314	8201.8
1319.9	576.1	6	4	45240	8996.7
1383.6	1004.2	6	4	39896	4795.1
1392.8	774.3	6	4	45985	7739.6
1394.6	716.7	6	4	56802	7254.0
1405.5	709.8	6	4	6151	3859.5
1469.1	1025.4	6	4	57223	7620.4
1485.8	805.8	6	4	48203	4719.4
1492.6	843.5	6	4	48206	6216.3
1595.0	821.5	6	4	48236	4024.5
1721.4	1121.9	6	4	62118	8461.2
638.9	1061.5	7	4	26533	7425.5
858.7	1330.1	7	4	25093	8019.1
1088.3	1154.2	7	4	35571	6583.5
10.7	1820.2	7	4	49272	4673.2
25.9	1748.0	7	4	48993	14770.3
40.8	1851.4	7	4	60752	6326.7
73.1	1728.6	7	4	60817	4813.7
181.2	1760.9	7	4	49786	5479.4
197.5	1782.8	7	4	61041	10430.0
224.4	1800.1	7	4	61068	5870.2
234.6	1651.9	7	4	15327	5337.8
236.3	1763.6	7	4	49834	7059.4
236.1	1769.7	7	4	49834	5843.2
257.8	1789.1	7	4	49864	9558.7
306.0	1786.4	7	4	4927	7805.7
313.3	1731.0	7	4	15300	11508.5
331.4	1617.3	7	4	50214	7596.3
365.7	1710.4	7	4	5632	10682.9
380.2	1981.1	7	4	5638	5818.6
524.6	1445.1	7	4	16994	6442.7
561.7	1100.9	7	4	26894	4862.3
594.5	1400.9	7	4	18581	6868.7
605.1	1076.5	7	4	27418	9343.8
605.4	1230.2	7	4	26939	6032.1
605.3	1513.9	7	4	17969	4891.0
605.9	1027.0	7	4	27416	5512.9
608.7	1182.1	7	4	26937	4168.6
622.8	1206.8	7	4	26966	6386.1
629.0	1047.8	7	4	59445	4614.4
638.4	996.4	7	4	18772	4156.3
642.7	1498.7	7	4	17997	5595.9
649.5	1082.8	7	4	27451	6587.6
649.1	1228.0	7	4	27449	6431.7
656.4	1111.4	7	4	19632	4770.5
660.6	1492.3	7	4	18953	8822.0
661.1	1515.8	7	4	22265	6146.3
667.1	1082.1	7	4	27476	4416.4
681.2	972.0	7	4	27016	5071.8
687.6	1110.1	7	4	19663	7293.9
701.3	1093.9	7	4	19668	7517.3
705.5	948.2	7	4	27506	9440.9
705.4	1057.4	7	4	27031	6543.0
723.8	1217.2	7	4	20531	6145.4
727.7	1173.3	7	4	20428	5629.0
730.0	1181.7	7	4	20426	4934.5
731.6	1526.3	7	4	22125	5492.0
748.8	932.3	7	4	27536	9762.9
761.5	955.0	7	4	5120	5882.6
764.6	1221.3	7	4	20574	5115.1
764.7	664.2	7	4	5770	5879.3
769.6	1421.2	7	4	22321	6069.4
804.3	1093.5	7	4	27568	3278.7
804.1	1172.5	7	4	24613	8695.5
807.5	1106.2	7	4	27574	7984.6
829.1	1521.9	7	4	22358	5732.1
841.4	1212.0	7	4	5183	6611.6
846.5	1250.0	7	4	51527	4877.6
847.5	1537.3	7	4	5830	8398.3
879.1	1293.6	7	4	51511	5533.1
895.1	1544.2	7	4	22385	4595.8
901.2	1537.8	7	4	22385	8366.7
902.9	1304.2	7	4	32669	7359.8
914.6	928.0	7	4	27721	5035.4
916.0	1355.0	7	4	32775	5825.6
936.8	1051.2	7	4	5880	6358.8
944.3	1282.4	7	4	27761	5974.5
951.1	1072.4	7	4	27775	6145.3
966.1	1227.4	7	4	27798	5200.6
993.3	760.3	7	4	33684	6778.9
1000.8	1182.7	7	4	5280	6203.8
1006.1	1468.4	7	4	22257	8028.1
1013.0	1088.0	7	4	34858	3319.7
1013.9	841.7	7	4	52807	7926.3
1016.0	1051.8	7	4	33822	10650.7
1032.4	794.5	7	4	34304	6846.5
1031.9	1230.3	7	4	53186	4504.8
1036.2	781.7	7	4	34305	6004.8
1036.5	1533.9	7	4	59961	5184.2
1059.0	1160.9	7	4	27366	3896.3
1065.4	905.5	7	4	34579	6084.5
1070.6	1232.0	7	4	53152	3828.2
1073.1	1193.8	7	4	34736	5968.0
1097.4	680.0	7	4	43232	6727.3
1098.3	1135.9	7	4	35563	6198.5
1122.5	733.4	7	4	43244	5190.4
1128.0	851.2	7	4	39361	6447.1
1129.2	1071.6	7	4	39653	5841.9
1132.4	856.9	7	4	39361	4628.7
1135.8	909.5	7	4	61798	6457.4
1145.5	851.5	7	4	39113	5139.7
1146.7	681.4	7	4	64247	5634.5
1151.3	1033.3	7	4	39670	6867.5
1158.6	845.0	7	4	39693	10972.8
1159.6	1288.4	7	4	37612	6379.3
1164.5	1329.9	7	4	37512	6220.6
1168.3	1133.0	7	4	39713	9026.6
1169.3	915.1	7	4	39708	10696.7
1170.5	863.1	7	4	39418	3372.7
1174.5	1422.6	7	4	37624	6748.5
1184.7	442.9	7	4	64315	7655.4
1185.6	579.6	7	4	35219	6185.3
1185.1	1129.3	7	4	6026	10049.0
1188.1	648.4	7	4	43281	4112.3
1192.0	1395.0	7	4	37639	4390.4
1193.6	717.1	7	4	43291	9967.0
1195.6	907.9	7	4	39470	6301.1
1194.9	935.3	7	4	36986	10301.1
1198.0	478.9	7	4	60139	3547.0
1202.8	1284.3	7	4	37654	11816.5
1202.7	446.6	7	4	54904	5889.8
1203.6	1056.7	7	4	54738	8085.7
1209.8	952.2	7	4	39478	7087.0
1225.6	894.0	7	4	63039	5408.4
1230.3	1285.2	7	4	37567	3461.9
1233.3	776.0	7	4	43329	3933.1
1235.2	791.0	7	4	54368	3788.4
1235.5	906.5	7	4	39503	6183.0
1242.5	1300.4	7	4	37574	4791.4
1243.1	891.2	7	4	44713	5186.5
1244.4	491.3	7	4	42426	4598.4
1244.5	1017.6	7	4	39233	5759.8
1244.7	628.3	7	4	43168	6601.4
1249.4	1326.6	7	4	37679	4525.7
1265.8	665.6	7	4	43353	5794.6
1274.3	726.7	7	4	44916	6044.6
1274.2	1003.1	7	4	39828	5040.8
1278.9	768.9	7	4	44924	4548.9
1279.7	952.2	7	4	63083	5774.8
1279.6	1144.8	7	4	56090	5886.4
1288.9	738.5	7	4	64398	6463.0
1291.3	473.5	7	4	55896	6618.8
1292.2	1029.3	7	4	56201	7225.6
1306.3	483.4	7	4	55899	9607.6
1316.3	673.8	7	4	43210	5648.3
1325.4	858.1	7	4	45348	6861.5
1332.1	1129.9	7	4	45272	5702.8
1339.6	743.3	7	4	45949	6387.5
1339.0	837.9	7	4	5460	3474.7
1340.6	661.0	7	4	56454	7511.8
1341.8	843.1	7	4	6123	4097.6
1347.8	742.9	7	4	45951	6199.6
1366.8	638.1	7	4	45967	8528.2
1369.4	890.0	7	4	46530	3595.3
1372.4	679.0	7	4	45632	6807.5
1376.6	643.3	7	4	45974	9534.6
1382.3	1070.2	7	4	57187	4738.1
1400.0	1035.1	7	4	39610	7168.9
1405.3	879.4	7	4	47238	5445.9
1411.7	668.2	7	4	46909	8563.5
1415.8	1049.1	7	4	63183	4494.4
1424.6	933.2	7	4	47179	6274.9
1426.5	1105.3	7	4	57200	11473.6
1430.8	1028.1	7	4	39916	6424.3
1442.0	895.4	7	4	47250	5449.9
1444.5	755.8	7	4	6168	7962.2
1459.4	1380.3	7	4	58142	5407.0
1478.3	1016.7	7	4	58224	8568.3
1518.3	831.9	7	4	48224	7072.0
1546.9	884.5	7	4	48730	8665.3
1590.5	825.8	7	4	48234	4971.5
1595.1	872.6	7	4	58713	6948.3
1611.6	881.0	7	4	58715	4593.6
1844.5	205.0	7	4	6243	8675.6
1910.6	1531.1	7	4	6252	9452.9
818.1	965.2	7	4	28082	9120.0
1157.0	650.4	7	4	43430	16439.3
1161.9	661.2	7	4	43433	9506.1
24.0	1951.2	7	4	48923	10879.9
32.3	1843.9	7	4	49293	6019.3
41.7	1872.8	7	4	60763	5179.0
139.1	1519.3	7	4	49750	8545.3
161.7	1715.5	7	4	60915	9455.0
220.5	1759.4	7	4	61078	3858.9
260.1	1717.5	7	4	15469	5575.1
274.1	1661.4	7	4	59129	4596.3
279.1	1711.3	7	4	15476	5281.6
351.3	1587.6	7	4	63561	6830.7
353.5	1702.1	7	4	50274	6624.8
466.1	1791.2	7	4	61257	10637.3
547.8	1032.1	7	4	63647	5972.1
599.8	1810.6	7	4	63683	10645.7
630.7	1186.3	7	4	27433	7060.1
636.7	1030.0	7	4	27940	6362.7
637.5	1212.4	7	4	27941	6727.3
688.4	913.1	7	4	61402	5339.9
699.2	915.6	7	4	27998	5939.1
734.3	1036.1	7	4	28021	4375.2
758.9	1214.4	7	4	20571	5274.7
768.8	1339.1	7	4	24161	5926.6
768.8	1056.9	7	4	59648	4643.4
770.1	1352.6	7	4	20695	7764.3
850.6	1369.8	7	4	24917	6423.9
891.1	1082.9	7	4	28184	7932.9
893.8	1402.0	7	4	32816	5410.6
902.0	1195.8	7	4	28201	4163.0
990.1	839.9	7	4	34317	5533.5
997.4	1195.5	7	4	28309	6562.3
1065.7	1119.5	7	4	34921	4764.5
1078.5	575.7	7	4	35232	5068.2
1087.1	721.5	7	4	43388	10177.7
1089.9	696.3	7	4	43390	5209.8
1104.4	529.1	7	4	35857	6707.1
1107.6	586.2	7	4	35239	6850.4
1114.1	1219.0	7	4	53256	4473.2
1115.4	1120.1	7	4	39940	6285.1
1140.2	1351.0	7	4	54173	8480.5
1140.8	985.5	7	4	36324	4985.2
1180.5	1348.6	7	4	37725	5175.7
1182.3	1048.2	7	4	40021	7348.8
1194.4	1230.1	7	4	37739	8914.7
1220.0	659.6	7	4	43483	5813.2
1229.3	535.8	7	4	55692	6312.4
1248.1	609.7	7	4	43496	6987.0
1257.2	543.1	7	4	55697	5239.8
1267.9	1040.5	7	4	39820	6130.7
1275.6	556.0	7	4	56060	12563.7
1279.8	663.8	7	4	43521	4328.3
1315.3	690.1	7	4	43530	3760.5
1357.6	919.0	7	4	40145	6305.5
1371.8	1021.9	7	4	57261	5187.6
1418.5	1018.7	7	4	40169	7367.9
1429.9	843.2	7	4	58067	6417.9
1533.8	907.4	7	4	48699	5345.9
1538.9	857.9	7	4	48274	9445.6
1541.2	968.5	7	4	58472	4244.3
611.0	1051.0	8	4	63684	8591.9
809.2	1216.4	8	4	51544	9887.1
874.2	1339.2	8	4	32505	4795.7
875.7	1140.3	8	4	27657	5870.4
1224.1	619.6	8	4	43489	9438.7
1380.5	845.2	8	4	56574	6348.5
1478.1	1000.9	8	4	58225	7723.7
82.6	1780.9	8	4	49442	9038.9
101.6	1807.9	8	4	49649	5953.2
177.9	1768.3	8	4	59086	4426.3
189.1	1385.3	8	4	62240	7350.4
228.1	1796.9	8	4	61084	5821.2
239.5	1634.1	8	4	15459	5502.5
241.2	1340.1	8	4	5604	9556.0
277.1	1692.2	8	4	15477	10440.1
291.4	1869.0	8	4	6316	5446.9
315.6	1653.1	8	4	15435	5258.9
496.3	1400.0	8	4	16550	6465.2
519.2	1455.2	8	4	17015	5305.5
563.8	1044.1	8	4	27874	4344.1
572.7	1213.1	8	4	63656	6241.9
587.2	1153.9	8	4	27895	4624.7
600.5	1516.0	8	4	17969	4565.3
630.4	1387.1	8	4	18516	10647.0
646.6	1482.5	8	4	18055	5985.8
655.5	1230.0	8	4	27953	5035.3
667.4	941.9	8	4	19078	7204.9
670.8	1542.3	8	4	22269	6519.9
674.1	420.4	8	4	6410	7954.0
685.5	976.9	8	4	27986	5713.2
690.8	979.7	8	4	27991	7761.3
696.4	1048.2	8	4	27994	7051.9
705.3	940.6	8	4	6426	7850.5
708.2	1044.7	8	4	28003	5081.9
726.1	1047.5	8	4	6439	4403.6
729.9	1402.0	8	4	20027	4583.3
737.5	1171.3	8	4	20428	4256.8
746.3	1252.1	8	4	20669	5349.9
753.7	1556.7	8	4	22486	6501.0
756.0	1248.7	8	4	20674	7150.4
762.9	1016.2	8	4	51077	5056.6
772.4	144.2	8	4	6472	7183.5
781.9	1516.0	8	4	22504	9874.3
793.2	887.8	8	4	51199	3842.6
795.3	1295.0	8	4	62568	11617.0
802.1	1211.2	8	4	20714	3770.3
809.5	1004.6	8	4	62616	4805.6
810.7	934.8	8	4	28071	4402.6
814.9	1214.4	8	4	24596	5069.8
815.5	1255.2	8	4	20717	5942.7
819.0	936.0	8	4	27577	6192.3
819.4	1146.0	8	4	63936	3746.8
824.1	1342.4	8	4	59736	7187.9
834.7	1381.1	8	4	24787	6505.6
841.2	978.1	8	4	27595	5067.2
843.8	1006.4	8	4	27601	4462.3
859.0	1456.2	8	4	64988	8445.4
861.1	1192.5	8	4	28152	5358.9
863.3	1019.6	8	4	6521	8983.6
867.5	1386.8	8	4	62686	5788.8
871.2	1380.2	8	4	62686	3325.4
873.0	1060.1	8	4	28166	4185.1
885.1	1264.0	8	4	51567	4198.2
888.7	1254.2	8	4	51569	4306.8
891.3	919.1	8	4	28182	4787.9
903.8	1201.5	8	4	28205	6751.7
910.5	1485.9	8	4	22561	4662.9
915.7	1500.9	8	4	22390	8587.1
940.6	1360.0	8	4	59822	10239.0
943.8	1277.9	8	4	28260	6779.7
965.5	1360.3	8	4	62834	4040.3
971.7	781.7	8	4	33682	5565.3
980.7	1226.0	8	4	28297	9110.0
1010.5	1127.3	8	4	28317	14929.7
1042.1	854.4	8	4	34332	4951.2
1061.8	954.8	8	4	59981	5136.2
1063.5	916.0	8	4	34577	4273.8
1087.6	924.3	8	4	36400	7560.4
1118.8	999.6	8	4	39937	5457.3
1134.6	1380.6	8	4	54169	3803.6
1135.1	1415.2	8	4	37702	6662.4
1137.3	677.4	8	4	43096	4957.6
1137.3	762.8	8	4	36720	9815.5
1137.5	973.7	8	4	39958	5483.9
1139.7	774.8	8	4	65187	8396.6
1142.8	925.9	8	4	39963	8068.2
1145.2	679.7	8	4	64247	5247.9
1152.8	801.2	8	4	36277	5157.5
1166.1	1390.5	8	4	37619	4830.8
1173.9	702.8	8	4	43120	6321.3
1174.3	940.9	8	4	40014	9448.8
1177.1	594.6	8	4	43116	6348.1
1180.1	757.9	8	4	64313	5202.7
1183.2	529.3	8	4	36636	5937.9
1185.4	1245.7	8	4	37732	5927.8
1189.4	1308.7	8	4	37637	6942.8
1191.8	695.9	8	4	65279	7167.9
1206.4	1138.7	8	4	37075	5418.8
1208.0	1036.6	8	4	54747	5366.7
1212.6	655.1	8	4	43470	6451.5
1214.2	913.5	8	4	64341	4028.9
1216.0	1014.9	8	4	40051	6496.3
1222.1	1281.3	8	4	37754	5428.6
1234.5	676.6	8	4	43491	4144.8
1235.4	918.8	8	4	6712	7426.3
1237.7	1945.6	8	4	6716	6229.1
1245.9	692.5	8	4	43165	5123.4
1247.0	1152.3	8	4	65324	4629.3
1253.3	729.6	8	4	6724	4861.7
1258.2	969.8	8	4	39521	8764.4
1266.0	481.3	8	4	55906	5989.3
1270.1	769.3	8	4	43519	3448.5
1271.0	859.7	8	4	40108	5971.9
1273.3	882.8	8	4	40111	7844.2
1285.1	764.0	8	4	45035	2938.5
1293.1	794.8	8	4	45057	4241.3
1310.4	983.3	8	4	57230	7289.2
1324.8	720.0	8	4	45996	5532.8
1337.6	952.1	8	4	40140	6569.8
1353.1	730.8	8	4	46012	7626.6
1362.6	1114.8	8	4	57257	5996.4
1368.2	698.7	8	4	45968	3740.8
1377.0	750.7	8	4	45972	10168.7
1378.3	956.6	8	4	39886	8017.4
1383.1	685.8	8	4	45975	5271.2
1382.8	921.5	8	4	40156	5864.7
1382.5	1110.6	8	4	56640	6887.3
1408.0	655.6	8	4	60576	4456.9
1419.3	870.4	8	4	6810	5189.2
1420.5	780.3	8	4	47840	7294.0
1428.5	772.4	8	4	56847	11679.6
1442.3	1065.2	8	4	57269	5764.8
1457.4	859.6	8	4	48242	9707.0
1470.9	999.6	8	4	58223	6737.7
1549.5	845.0	8	4	48719	5069.7
1554.4	865.7	8	4	64591	4760.7
1614.0	876.2	8	4	58723	5430.7
747.7	1443.1	8	4	22640	6310.9
1296.1	623.2	8	4	45095	13923.5
72.0	1835.6	8	4	59036	8198.2
121.5	1797.9	8	4	49602	6303.9
186.9	1681.7	8	4	15500	5199.3
225.0	1674.7	8	4	62247	5799.6
505.7	1403.1	8	4	17008	4770.0
565.0	1097.5	8	4	28345	5192.4
566.9	1193.3	8	4	28346	5930.7
628.5	1473.6	8	4	18096	4752.1
692.1	1069.8	8	4	7093	4540.1
709.9	1123.0	8	4	20723	6446.5
749.3	1027.9	8	4	28501	6858.7
787.4	1315.8	8	4	20599	12109.5
823.1	1093.9	8	4	28553	6033.8
881.8	1049.3	8	4	28628	8394.9
890.5	1435.2	8	4	22723	7447.3
900.7	1080.4	8	4	28195	4692.0
905.9	1357.2	8	4	32847	5283.5
908.0	1502.1	8	4	22740	9885.8
910.0	930.2	8	4	28206	9430.9
938.3	1407.1	8	4	32859	7505.6
977.9	1032.1	8	4	33842	4299.3
1007.1	1489.1	8	4	22783	7454.2
1022.1	700.6	8	4	43534	5527.2
1036.1	566.2	8	4	35268	5064.0
1072.0	1494.8	8	4	53569	4492.2
1098.4	1175.5	8	4	35943	6518.1
1098.8	1398.1	8	4	37793	4943.5
1115.9	772.2	8	4	61782	3745.7
1131.5	1036.9	8	4	40209	4687.1
1135.4	1176.2	8	4	53960	5026.4
1149.9	637.4	8	4	43585	5236.0
1163.9	511.2	8	4	36650	5665.6
1257.1	1366.5	8	4	37852	5649.0
1263.3	570.4	8	4	43673	4735.5
1270.6	735.6	8	4	44917	5261.7
1358.3	680.3	8	4	65392	5161.5
1803.3	928.6	8	4	64622	5522.6
267.1	1827.8	9	4	62263	7722.4
775.4	1090.9	9	4	28055	10059.5
1177.3	1062.6	9	4	54602	6656.1
1200.3	1005.0	9	4	54753	8592.5
1345.8	663.8	9	4	56456	4950.7
1523.8	902.7	9	4	48690	7609.5
8.5	1709.0	9	4	49156	6031.6
15.5	1959.8	9	4	48929	8472.5
41.4	1909.2	9	4	58986	6778.6
45.7	1735.8	9	4	49209	8054.9
115.0	1803.6	9	4	49602	7431.0
175.1	1261.6	9	4	6926	8405.4
182.0	1714.8	9	4	59097	6091.3
214.7	1676.0	9	4	64720	8076.6
226.0	1638.1	9	4	65564	6362.4
237.0	1611.7	9	4	15517	4600.9
245.3	1600.9	9	4	15409	7517.2
252.4	1810.4	9	4	61103	3847.5
253.4	1597.9	9	4	15409	4830.4
291.1	1830.2	9	4	61215	6925.6
328.7	1700.9	9	4	15439	4972.8
490.9	1400.4	9	4	16550	4686.8
565.0	1354.5	9	4	17676	9301.6
573.6	1389.0	9	4	17563	6443.5
592.5	999.7	9	4	28365	6137.4
605.1	1053.0	9	4	18656	4433.8
609.7	1343.1	9	4	59515	6703.0
636.7	981.3	9	4	18818	9683.1
648.5	1236.4	9	4	28409	12124.8
655.2	1093.9	9	4	61368	6568.3
656.9	1081.2	9	4	28423	5483.7
685.6	1158.8	9	4	7083	4593.3
697.9	1050.3	9	4	28461	5109.7
699.6	1098.4	9	4	61423	4379.5
707.8	942.1	9	4	7099	8332.8
753.4	1033.6	9	4	28502	4385.6
753.6	1120.6	9	4	20670	5040.8
761.6	1265.8	9	4	20782	4711.5
780.5	1324.9	9	4	20709	5715.8
787.7	1311.9	9	4	20599	6533.2
797.0	1266.6	9	4	20715	3748.2
811.1	1049.9	9	4	28544	3859.4
810.9	1429.5	9	4	22677	4093.4
813.0	1129.0	9	4	28548	5002.9
854.6	1445.0	9	4	7179	4079.8
865.9	910.3	9	4	66759	4772.2
868.9	1497.7	9	4	22706	4839.0
875.6	1403.7	9	4	6526	6266.2
876.7	936.0	9	4	28620	5590.5
889.7	1483.5	9	4	7192	8494.5
895.9	1279.0	9	4	27686	4586.8
906.8	1450.4	9	4	22738	8328.1
953.1	1061.3	9	4	33835	6263.2
954.6	1370.9	9	4	32835	7586.8
971.7	1285.0	9	4	62837	5517.1
978.6	1514.7	9	4	33618	8759.5
984.6	1395.2	9	4	22590	5060.0
984.7	762.5	9	4	33701	5049.9
987.1	1325.6	9	4	28785	5535.1
993.8	1812.5	9	4	7247	7630.5
1010.3	1215.4	9	4	59883	6130.5
1054.0	804.5	9	4	66865	8008.5
1057.4	1175.6	9	4	34746	5577.2
1078.3	714.9	9	4	43552	5110.0
1079.1	675.0	9	4	43229	5718.9
1084.7	1733.0	9	4	64181	4480.2
1086.3	915.4	9	4	36399	6551.1
1115.5	1098.7	9	4	40197	12400.5
1128.9	1046.5	9	4	39946	4619.2
1134.6	1100.4	9	4	39955	6192.8
1162.2	760.1	9	4	54388	4510.0
1164.6	1279.2	9	4	37799	6938.1
1172.4	1270.9	9	4	37809	5040.4
1173.2	751.3	9	4	54390	8390.6
1173.8	938.1	9	4	40014	6743.2
1180.0	1864.8	9	4	8000	6502.6
1198.2	712.8	9	4	43618	3129.5
1201.0	976.8	9	4	40288	3202.5
1205.1	836.5	9	4	40291	4601.4
1205.9	692.4	9	4	43467	7898.3
1220.7	804.8	9	4	39774	4446.4
1221.9	912.0	9	4	7369	4377.8
1243.3	679.0	9	4	43658	8680.8
1260.2	1362.1	9	4	55784	5191.8
1266.6	928.9	9	4	67851	8728.4
1322.0	613.8	9	4	56187	4901.5
1322.0	834.9	9	4	45323	4632.0
1338.0	1129.9	9	4	60466	5286.6
1345.1	818.0	9	4	46541	5773.3
1356.1	786.5	9	4	56538	5660.1
1371.3	617.5	9	4	60515	5083.7
1394.5	1598.7	9	4	7476	6494.5
1397.9	665.5	9	4	67125	5673.6
1398.0	1824.7	9	4	6802	5969.1
1411.3	969.3	9	4	40441	7840.4
1438.5	746.7	9	4	56864	5123.0
1475.2	819.4	9	4	48250	4965.4
1482.9	845.5	9	4	48292	6936.0
1536.0	810.5	9	4	48314	5170.0
1551.1	805.6	9	4	48317	8707.2
1641.9	850.4	9	4	48288	6712.9
1179.9	1036.4	9	4	40267	6613.7
1203.7	1286.9	9	4	37914	6970.2
123.4	1070.3	9	4	64700	8007.7
153.8	1743.1	9	4	49757	9280.5
211.6	1699.1	9	4	15582	6832.2
568.7	1054.2	9	4	28833	5402.4
571.3	1400.0	9	4	17631	12940.6
722.6	1251.2	9	4	28957	5334.2
741.1	1232.0	9	4	20827	3520.2
760.6	1021.5	9	4	51078	5337.2
791.2	1280.2	9	4	62572	5455.7
912.3	934.4	9	4	65910	6168.4
943.5	1500.7	9	4	22920	4728.4
1035.6	1055.8	9	4	34943	5747.1
1052.8	1299.9	9	4	65064	6038.5
1119.3	1347.1	9	4	66045	4227.9
1129.2	979.6	9	4	40478	6076.5
1191.7	807.7	9	4	61852	7610.6
1215.4	1274.1	9	4	37919	5870.4
1267.3	643.6	9	4	43845	4734.1
1270.9	1047.2	9	4	40381	6155.7
1340.8	697.7	9	4	46117	7241.2
1359.2	987.8	9	4	40678	4476.9
1363.5	893.2	9	4	47404	5644.4
1447.5	1265.7	9	4	8162	6535.8
1583.1	871.6	9	4	58725	7503.4
650.4	1372.7	10	4	62448	8110.9
1060.1	1263.1	10	4	53329	7080.7
41.5	2021.6	10	4	7561	5552.2
145.8	1768.8	10	4	62177	7930.2
189.6	1658.0	10	4	63398	8887.1
248.2	1811.6	10	4	61115	5280.5
549.4	1379.1	10	4	17436	6207.8
636.1	1079.3	10	4	27936	4475.9
651.4	1497.6	10	4	18111	4268.8
673.5	1455.2	10	4	18890	5733.4
695.1	923.4	10	4	28930	5198.9
713.7	1049.0	10	4	28475	4463.1
733.2	1223.2	10	4	20832	5461.0
734.7	1109.6	10	4	65813	4984.0
736.5	1060.3	10	4	28969	4636.1
746.2	1004.5	10	4	28980	7094.9
749.7	1225.1	10	4	20843	4922.5
766.2	1046.9	10	4	28990	4613.2
767.8	1100.2	10	4	63807	4591.3
774.1	1022.7	10	4	63867	6292.2
781.6	1013.1	10	4	28994	4711.1
798.6	1266.3	10	4	20891	4084.1
810.8	1396.5	10	4	65869	7141.8
847.8	1512.1	10	4	22699	4199.3
857.4	1205.2	10	4	51556	4483.1
859.7	1120.5	10	4	67515	7152.0
865.6	1511.6	10	4	22705	4708.1
916.2	929.8	10	4	29155	4302.3
942.7	1401.3	10	4	32881	11084.4
958.4	1210.0	10	4	29217	6026.6
974.9	696.6	10	4	52573	6168.5
1000.5	1424.7	10	4	65042	4384.4
1014.4	1233.9	10	4	53308	6935.9
1024.0	715.2	10	4	52558	5240.6
1026.6	1224.8	10	4	53228	5913.1
1050.1	819.8	10	4	7915	7786.2
1063.4	710.0	10	4	43710	9909.5
1107.2	1425.8	10	4	53634	3918.0
1146.1	635.3	10	4	43750	5248.1
1152.3	680.4	10	4	43763	5938.6
1168.6	839.4	10	4	40253	5428.6
1192.0	805.7	10	4	61852	7033.7
1205.2	1062.7	10	4	54758	6331.5
1209.7	1036.9	10	4	54755	5662.9
1220.8	1048.1	10	4	55320	5815.1
1230.8	939.5	10	4	40600	6574.2
1237.6	776.8	10	4	67036	5690.6
1240.0	1103.1	10	4	55327	5052.0
1245.2	818.5	10	4	40350	3953.6
1256.7	871.2	10	4	40626	9474.6
1276.0	931.5	10	4	40645	4578.8
1283.5	931.6	10	4	40393	4273.0
1340.9	895.6	10	4	8113	6189.3
1344.2	909.1	10	4	40677	5044.7
1396.7	727.9	10	4	56874	4439.0
1404.5	1121.0	10	4	8144	5160.7
1411.1	1137.9	10	4	8147	5357.4
1412.5	967.0	10	4	40713	9971.9
1422.0	904.6	10	4	47418	7586.4
1443.3	841.9	10	4	66287	4851.0
1456.3	1075.9	10	4	57408	8251.3
1500.9	837.1	10	4	48297	4550.7
1535.3	1934.0	10	4	8186	6762.7
919.1	1074.3	10	4	29639	6619.7
146.7	1690.3	10	4	62204	6994.1
220.0	1806.0	10	4	61125	8938.9
696.5	1006.2	10	4	29380	5343.1
733.0	1043.0	10	4	29424	4675.7
753.9	1365.8	10	4	20932	5979.8
772.1	1012.4	10	4	8480	4803.9
813.2	1274.9	10	4	59728	4760.4
868.6	1015.5	10	4	67525	4657.0
889.7	1262.1	10	4	67542	4867.0
939.2	1126.9	10	4	29205	4666.9
969.0	750.6	10	4	8571	6324.4
1023.4	1172.8	10	4	29752	5700.0
1360.0	785.0	10	4	66253	5196.5
325.5	1620.4	11	4	50094	9181.4
96.0	1829.7	11	4	67221	6385.5
185.0	1643.6	11	4	63426	12645.7
185.8	1620.1	11	4	66416	5533.8
246.2	1685.5	11	4	15528	4376.9
472.4	1192.6	11	4	8346	6462.3
574.8	1377.0	11	4	17567	4564.8
619.8	1225.9	11	4	66530	7133.8
667.7	994.3	11	4	29355	6034.3
708.7	1291.2	11	4	8456	5589.9
723.0	1309.3	11	4	19947	6591.2
726.2	1147.7	11	4	20829	6178.6
733.7	884.2	11	4	28971	6535.2
768.7	929.5	11	4	29452	5882.6
783.7	939.7	11	4	29461	7333.4
790.8	1092.0	11	4	28531	4529.1
793.0	974.6	11	4	24419	5233.2
798.3	1077.1	11	4	8499	4208.6
803.1	1221.0	11	4	20889	14611.7
810.0	958.1	11	4	28547	3103.8
843.0	916.3	11	4	24815	5176.7
867.9	1001.3	11	4	29094	4352.2
871.1	1165.5	11	4	65001	8014.0
875.8	1082.6	11	4	29565	8571.7
877.1	1486.2	11	4	23028	6473.0
882.7	1459.2	11	4	23027	4269.8
909.0	1246.9	11	4	29151	7257.0
916.9	1421.0	11	4	67586	4280.9
935.0	1176.1	11	4	29196	5005.6
937.8	875.8	11	4	8557	9408.1
1024.1	842.6	11	4	34407	6475.7
1035.9	668.6	11	4	66853	4946.7
1045.9	1298.1	11	4	53324	5554.6
1201.5	1278.0	11	4	37993	6219.3
1235.1	802.7	11	4	40855	3766.5
1265.0	846.9	11	4	40888	5284.6
1300.7	898.3	11	4	40922	6458.2
1327.9	701.4	11	4	46157	6332.3
1346.7	1164.6	11	4	66243	7649.7
1359.3	753.8	11	4	46171	4382.4
1375.8	1087.0	11	4	56659	6222.9
1380.0	783.8	11	4	46185	3890.2
1461.9	826.6	11	4	63223	4905.7
1465.3	1096.1	11	4	57410	9395.2
1467.0	858.2	11	4	48331	5145.5
1602.6	915.7	11	4	58662	4694.3
1552.4	839.5	11	4	48433	9213.6
161.8	1760.8	11	4	62186	5779.4
241.5	1579.3	11	4	15719	6257.0
277.6	1602.3	11	4	8954	7889.7
302.5	1825.5	11	4	61223	7681.9
568.0	1399.8	11	4	17643	6653.2
573.0	1105.5	11	4	29285	4747.8
626.1	993.1	11	4	18785	4329.3
658.7	1495.7	11	4	66588	7891.0
803.2	1273.3	11	4	21048	4897.0
819.0	1069.8	11	4	29953	5791.6
942.1	1292.3	11	4	67598	5199.2
1546.1	1259.7	12	4	68043	8315.2
560.2	1415.3	12	4	17642	6281.6
747.8	976.9	12	4	29897	7940.5
753.5	955.0	12	4	61493	5518.8
773.2	1365.1	12	4	20867	4687.8
813.7	1422.7	12	4	23151	7919.8
817.3	952.0	12	4	29945	4937.6
820.5	1351.5	12	4	23154	4910.5
835.0	938.2	12	4	29508	6705.4
837.2	900.7	12	4	9143	6290.2
863.6	931.8	12	4	29542	5652.9
871.0	1070.2	12	4	30020	6865.0
954.0	1393.6	12	4	52151	6560.8
974.2	1445.9	12	4	62831	3971.2
1074.9	1251.0	12	4	53400	7607.6
1133.3	1372.3	12	4	54188	4874.3
1162.6	602.0	12	4	68726	4887.5
1203.6	1084.1	12	4	55461	6962.5
1247.1	806.8	12	4	9374	4465.6
1267.2	954.3	12	4	41142	4740.6
1276.0	911.2	12	4	41144	3762.8
1450.0	816.1	12	4	58086	9300.7
1473.9	955.4	12	4	47556	4937.2
1481.8	999.3	12	4	58248	5078.7
98.1	855.2	12	4	67220	10201.4
462.0	1432.3	12	4	17104	4972.2
797.0	1095.9	12	4	30383	4027.8
821.0	1170.1	12	4	24643	4564.4
945.4	1197.3	12	4	30575	5466.5
951.8	1478.4	12	4	9860	4435.8
980.3	1205.8	12	4	30600	5684.3
1050.4	1213.5	12	4	53421	5135.5
1075.6	1854.9	12	4	9927	6593.1
1158.4	776.2	12	4	36833	5114.8
1183.6	1297.3	12	4	38110	6498.6
1195.8	1289.1	12	4	38119	4040.5
1286.8	1361.7	12	4	55962	5863.2
83.4	1684.1	13	4	65516	5641.9
699.2	1066.2	13	4	19778	4078.7
752.7	1119.7	13	4	21087	3600.0
852.3	1505.8	13	4	23169	6774.3
880.0	1363.2	13	4	32902	6700.2
911.9	1167.5	13	4	9838	5018.2
962.2	1185.1	13	4	33375	5130.6
969.6	1429.0	13	4	62797	3965.0
1029.2	1421.7	13	4	23362	8155.1
1090.9	1455.1	13	4	64192	5005.0
1205.4	653.2	13	4	44071	8457.7
1242.1	934.2	13	4	10043	5098.2
1330.1	668.1	13	4	46263	7588.5
1372.8	1000.0	13	4	41404	5194.2
1452.9	815.5	13	4	47901	6293.1
1670.9	1945.4	13	4	9510	7395.2
706.1	1072.7	13	4	19806	7364.9
924.8	1298.3	13	4	33129	5106.2
979.1	1474.1	13	4	23487	4920.6
1002.6	1461.6	13	4	23497	6408.5
1399.4	926.5	13	4	41586	6909.4
641.8	1218.2	14	4	30663	7066.0
738.4	1159.3	14	4	21077	5061.2
156.9	1612.9	14	4	67225	5548.9
347.1	1694.7	14	4	69168	5430.0
657.0	1516.0	14	4	69298	4130.0
722.4	1495.4	14	4	23374	5628.8
763.9	1374.2	14	4	21169	7091.9
863.7	991.7	14	4	30803	9510.7
902.4	1398.5	14	4	32940	5124.8
1182.8	1310.7	14	4	38159	5716.0
1329.8	1083.7	14	4	70758	5606.5
572.6	1067.0	14	4	30636	5478.9
834.8	936.4	14	4	31110	4068.3
873.8	1055.4	14	4	31162	5373.8
1061.7	805.8	14	4	10558	5811.6
142.0	1595.2	15	4	69073	7920.0
203.6	1362.8	15	4	69114	9643.1
465.2	1438.2	15	4	17143	4770.4
579.7	1323.0	15	4	18451	5029.4
948.6	1254.9	15	4	31257	5087.7
1220.2	687.8	15	4	44410	4527.2
1260.1	1487.9	15	4	70687	8710.6
1360.1	1003.5	15	4	41566	5694.1
1406.0	1017.4	15	4	41739	9952.9
1420.0	1015.9	15	4	70795	6301.5
198.8	1536.7	16	4	71740	7656.9
866.4	1045.1	16	4	71233	5646.1
1368.0	806.3	16	4	11756	6521.3
656.8	1272.9	17	4	65759	5169.6
878.3	1374.4	17	4	32970	4921.5
1358.6	720.3	17	4	67118	5400.5
22.3	1756.2	18	4	71585	5498.2
794.2	1056.2	18	4	72419	5791.2
820.4	913.5	18	4	31865	7061.9
1453.7	1003.4	20	4	58297	5994.7
1105.3	1615.8	3	5	73207	4870.9
1152.1	1367.9	3	5	785	5104.6
1272.3	1436.9	3	5	1134	6816.4
1368.4	699.5	3	5	1496	3616.1
1370.8	910.9	3	5	1502	6036.7
1515.3	926.6	3	5	2282	5358.2
1525.0	977.4	3	5	2326	4157.7
1525.2	1275.2	3	5	99316	5054.9
1536.9	987.4	3	5	2408	5341.8
1548.7	1263.4	3	5	2473	5241.5
1568.0	1035.9	3	5	2581	4839.1
1569.0	1326.7	3	5	100243	5127.5
1584.9	1918.0	3	5	2709	5526.0
1604.5	1027.2	3	5	101397	5038.3
1690.4	1155.1	3	5	3106	5707.5
1907.3	883.4	3	5	3622	5223.0
1130.9	1471.8	3	5	87146	4570.0
1202.7	1625.6	3	5	73316	5896.7
1464.4	867.2	3	5	5877	5124.5
1596.1	856.0	3	5	100558	4866.8
1723.5	844.0	4	5	137419	10055.7
1736.3	974.4	4	5	105640	12011.5
45.7	997.3	4	5	6735	6336.5
79.7	485.0	4	5	109607	5155.3
90.5	304.9	4	5	109115	4862.8
104.1	583.1	4	5	4013	5860.2
119.1	589.4	4	5	4071	10062.5
128.7	1407.0	4	5	4084	13139.3
142.5	1392.5	4	5	4124	5300.4
147.9	516.2	4	5	4137	5230.7
153.8	490.7	4	5	110320	5890.7
163.7	373.8	4	5	54317	6836.3
165.6	615.9	4	5	54354	4655.5
166.4	1560.2	4	5	110540	4934.0
171.2	553.2	4	5	4190	7083.1
172.9	547.6	4	5	4193	4152.5
205.4	325.3	4	5	54391	6560.6
206.8	496.3	4	5	55413	4300.6
210.2	871.1	4	5	25	5563.5
221.6	514.9	4	5	4319	7661.8
227.4	532.8	4	5	55443	5032.1
242.2	1399.9	4	5	4351	5303.7
246.2	781.7	4	5	111611	5800.9
249.5	1491.5	4	5	4368	6096.5
266.5	799.6	4	5	58272	7190.4
293.4	633.5	4	5	41	3950.0
302.3	735.5	4	5	55645	5694.9
310.9	681.4	4	5	112380	8452.7
328.4	737.3	4	5	58755	4256.9
329.7	630.4	4	5	55741	6959.8
341.6	636.3	4	5	113651	12920.8
368.0	744.0	4	5	113775	3840.4
367.7	877.1	4	5	58906	4679.1
370.3	758.8	4	5	62784	7483.7
373.8	754.6	4	5	62530	8509.9
377.1	604.6	4	5	65071	12450.1
380.7	580.8	4	5	65019	5937.0
408.5	653.6	4	5	65026	9593.1
414.5	264.2	4	5	4552	5057.7
418.6	873.1	4	5	59083	8490.2
423.4	1004.9	4	5	62943	6566.1
428.1	913.2	4	5	62981	4393.9
429.2	1766.6	4	5	4582	7220.5
436.3	915.1	4	5	63827	8710.5
437.9	906.4	4	5	114745	5024.6
445.5	705.6	4	5	65102	5703.4
448.0	899.9	4	5	63828	3041.8
448.6	910.1	4	5	63195	6790.3
453.6	590.3	4	5	63379	14502.3
457.1	1178.8	4	5	4616	5954.9
465.1	894.4	4	5	86	5727.0
501.7	525.8	4	5	115164	3947.9
510.4	779.6	4	5	4689	7650.4
523.8	438.0	4	5	4711	5328.2
550.6	829.7	4	5	63864	4733.5
562.8	428.4	4	5	67019	5970.0
570.0	559.3	4	5	116181	5393.5
571.1	1665.8	4	5	4781	6869.4
574.3	403.3	4	5	66980	6405.9
580.2	367.1	4	5	67264	6966.1
582.5	411.9	4	5	67151	4989.1
587.3	1587.2	4	5	109	14762.0
606.5	1307.0	4	5	67228	3923.1
617.2	1906.8	4	5	4856	5211.2
657.9	588.8	4	5	68341	4397.3
711.3	1758.2	4	5	4996	10146.1
719.1	657.3	4	5	68424	7809.1
742.5	1521.0	4	5	73385	18391.5
749.8	1594.8	4	5	73389	5002.6
783.3	1340.3	4	5	68853	9632.9
800.3	1274.1	4	5	5110	6229.4
804.5	1547.1	4	5	68950	9332.1
805.4	1567.0	4	5	72737	5849.2
812.2	1404.3	4	5	68912	6035.3
813.1	1602.3	4	5	72742	5794.9
816.2	1415.1	4	5	68981	6501.9
819.7	1380.5	4	5	69024	6299.8
825.1	1383.5	4	5	68992	4526.3
830.4	1407.0	4	5	69029	8737.0
839.6	1353.2	4	5	69032	9753.1
847.1	1382.1	4	5	69038	6036.1
853.8	1604.5	4	5	73416	5607.7
855.9	1322.4	4	5	270	7148.6
864.4	1501.4	4	5	72774	4842.8
869.5	1385.9	4	5	72795	9291.7
871.0	1678.7	4	5	288	6581.4
871.1	1735.9	4	5	298	10172.7
872.2	1523.6	4	5	72800	11026.5
876.3	697.9	4	5	290	11353.9
876.5	1560.1	4	5	72803	6162.7
878.3	1352.8	4	5	72812	6878.6
878.1	1484.7	4	5	72817	5654.1
878.4	1507.3	4	5	73434	4137.9
885.5	489.5	4	5	133123	12796.2
888.8	1692.7	4	5	73438	3308.8
890.0	1611.6	4	5	73443	4687.1
895.1	1546.8	4	5	72830	8100.1
898.4	1514.7	4	5	73448	5321.3
901.9	1333.8	4	5	71082	8411.7
903.2	1351.7	4	5	71940	12592.7
904.9	1381.6	4	5	73455	14331.0
908.6	1369.9	4	5	72869	8789.0
917.7	1764.9	4	5	72899	6328.9
920.3	1596.7	4	5	71307	8059.9
925.2	1456.7	4	5	71563	6446.6
927.8	1728.8	4	5	72909	5346.5
929.3	1378.9	4	5	71990	7384.6
942.2	1504.4	4	5	72951	9053.1
955.1	1427.7	4	5	118603	9096.0
961.1	1687.2	4	5	73514	6512.3
964.7	1184.2	4	5	72643	3863.8
971.3	1498.1	4	5	72977	6981.5
982.2	1462.7	4	5	82366	12971.1
982.5	1471.4	4	5	82367	11509.2
982.0	1489.1	4	5	73009	11692.8
986.7	1436.5	4	5	498	4445.5
989.6	1735.5	4	5	499	5171.9
994.7	1411.2	4	5	118585	6268.1
1001.3	1700.1	4	5	73040	6660.1
1002.3	1789.1	4	5	73034	7308.1
1015.2	1419.5	4	5	119210	4020.9
1020.4	1408.4	4	5	73072	3526.2
1023.6	1130.8	4	5	83476	6773.2
1024.9	1722.1	4	5	73561	10459.7
1030.3	781.2	4	5	83443	7965.2
1038.3	764.4	4	5	83490	8147.5
1042.7	1118.4	4	5	557	6771.1
1044.4	1388.9	4	5	72000	5583.3
1048.7	1344.5	4	5	119277	5362.7
1054.9	1431.7	4	5	83651	9869.5
1057.1	1472.3	4	5	73588	3803.6
1062.5	1415.4	4	5	616	7929.2
1064.6	1424.3	4	5	613	7184.0
1064.8	1660.4	4	5	73595	6938.2
1073.1	1567.2	4	5	73605	4168.3
1079.4	1082.9	4	5	83949	7848.4
1079.2	1380.8	4	5	83967	4844.1
1080.7	1457.5	4	5	73619	4781.8
1082.5	1514.2	4	5	73620	4265.7
1090.1	1507.7	4	5	84311	3461.2
1091.9	1549.1	4	5	84635	5261.3
1094.2	1364.4	4	5	120397	6314.7
1094.9	1431.0	4	5	84364	3129.6
1097.1	1623.9	4	5	84340	5160.2
1099.3	1384.4	4	5	679	9269.9
1100.2	857.2	4	5	135106	5001.3
1106.2	1510.7	4	5	73633	4974.1
1111.6	1605.3	4	5	73213	8206.2
1123.0	1085.6	4	5	84831	5583.2
1126.7	970.1	4	5	87441	5598.4
1127.6	1288.8	4	5	120785	4423.9
1131.1	1620.0	4	5	88665	6737.5
1135.5	1416.0	4	5	53587	7623.0
1141.5	614.9	4	5	119578	4511.2
1144.8	1330.0	4	5	120816	3646.0
1149.3	1561.6	4	5	73652	8851.6
1151.9	1732.9	4	5	73266	7516.6
1153.7	1620.1	4	5	88695	4418.0
1154.1	1041.8	4	5	87478	3773.4
1156.4	803.7	4	5	85218	4577.6
1155.7	1644.1	4	5	788	4882.2
1160.6	1659.7	4	5	73273	7282.4
1161.7	686.6	4	5	803	10964.7
1165.5	1523.2	4	5	87731	6827.8
1168.4	1646.6	4	5	73657	7649.4
1168.8	760.8	4	5	85109	4837.8
1170.1	1627.2	4	5	88700	6541.0
1171.2	1564.4	4	5	73660	3540.0
1174.1	1019.8	4	5	88464	7977.9
1175.7	716.8	4	5	834	5622.9
1176.4	1569.0	4	5	73660	5006.0
1176.9	661.9	4	5	88514	4090.8
1179.6	1646.5	4	5	73662	8814.0
1180.3	679.5	4	5	87984	5467.3
1181.4	737.3	4	5	88153	13888.4
1182.4	1010.5	4	5	88471	6932.1
1183.9	853.8	4	5	88606	5679.5
1186.6	678.9	4	5	87984	4698.3
1190.8	633.5	4	5	119553	6321.7
1192.8	626.0	4	5	119592	11256.8
1193.8	1020.6	4	5	5476	5880.0
1192.8	1780.6	4	5	121771	6667.8
1194.4	1030.0	4	5	89123	8919.8
1194.9	1321.3	4	5	121235	8595.7
1195.5	1629.9	4	5	89128	9969.3
1201.6	770.0	4	5	88140	8655.7
1202.2	763.7	4	5	88138	7347.6
1202.7	1624.6	4	5	73316	13983.3
1207.4	1272.0	4	5	89255	5085.5
1208.8	1696.7	4	5	73676	9655.1
1209.3	1365.2	4	5	88988	4087.4
1213.3	54.1	4	5	122218	7766.9
1213.3	582.3	4	5	119595	7402.3
1213.3	1185.8	4	5	88648	7233.7
1214.1	680.1	4	5	89397	5619.9
1215.4	519.0	4	5	925	9271.5
1220.4	1590.4	4	5	73331	7048.2
1224.4	699.8	4	5	89577	6823.4
1234.6	1380.5	4	5	89794	7850.5
1238.4	907.9	4	5	85139	11464.0
1241.8	1012.6	4	5	1018	4374.9
1248.1	923.5	4	5	85146	5513.7
1255.9	608.2	4	5	90059	10212.6
1257.7	925.7	4	5	85153	5757.5
1265.0	916.0	4	5	90312	6244.5
1273.2	933.1	4	5	85250	5166.6
1274.0	558.4	4	5	121388	6040.2
1285.1	1269.5	4	5	123342	7320.6
1286.1	576.5	4	5	93213	6586.0
1287.0	375.8	4	5	135514	7072.8
1288.2	543.8	4	5	91974	7677.6
1296.3	599.6	4	5	1234	10364.4
1297.0	1301.4	4	5	92576	4229.1
1299.8	565.9	4	5	92550	13140.5
1301.0	739.0	4	5	135599	4005.7
1302.1	655.2	4	5	93220	6058.6
1303.4	1469.9	4	5	92408	5582.8
1315.2	576.4	4	5	93291	5349.0
1321.0	795.2	4	5	94231	6281.0
1321.5	987.6	4	5	92897	3666.4
1324.6	498.7	4	5	5632	4199.3
1331.1	1498.1	4	5	123804	7268.9
1334.7	136.0	4	5	5634	9934.7
1336.5	806.0	4	5	94235	5968.8
1343.4	493.5	4	5	95179	12390.8
1344.2	837.3	4	5	94570	8077.3
1348.1	592.2	4	5	5654	7578.1
1348.6	857.4	4	5	94767	6351.8
1349.8	727.6	4	5	123701	2817.6
1357.7	551.0	4	5	95254	9725.0
1358.1	810.4	4	5	94253	9131.5
1367.0	605.9	4	5	93251	11706.0
1370.9	1260.6	4	5	124086	4921.3
1373.0	590.1	4	5	1507	5820.9
1373.6	851.7	4	5	95853	4069.8
1377.5	584.0	4	5	93257	4513.8
1377.7	661.7	4	5	124150	14681.5
1377.7	533.6	4	5	96004	8909.3
1379.3	673.1	4	5	124151	12189.1
1379.7	731.0	4	5	96156	6094.0
1384.3	857.3	4	5	95855	7295.7
1386.1	558.5	4	5	124146	5248.6
1391.7	662.0	4	5	5715	4759.1
1391.6	710.8	4	5	96147	8760.5
1393.1	746.5	4	5	96208	5044.7
1398.7	559.0	4	5	96370	13269.1
1401.5	870.5	4	5	95037	6572.7
1405.9	543.0	4	5	96346	4934.6
1405.0	707.7	4	5	96379	5097.2
1412.2	1359.0	4	5	124674	9853.6
1413.5	875.6	4	5	1644	5657.0
1417.1	605.6	4	5	93319	7514.4
1421.6	569.6	4	5	96643	5642.0
1422.8	686.0	4	5	5764	9917.4
1428.3	561.7	4	5	96932	6764.1
1430.1	630.2	4	5	93328	4570.5
1430.2	813.6	4	5	124753	3847.5
1433.7	1432.8	4	5	97417	9985.7
1434.8	750.7	4	5	96752	3988.7
1443.2	690.5	4	5	125286	3971.9
1451.3	1439.1	4	5	125365	3732.9
1451.8	629.9	4	5	125515	3665.3
1453.7	741.8	4	5	1875	2962.5
1453.2	749.9	4	5	97397	2984.2
1452.7	763.9	4	5	142298	5314.6
1456.1	33.7	4	5	5843	5356.6
1459.4	619.9	4	5	125424	5038.2
1462.8	673.8	4	5	125432	11760.7
1463.0	701.9	4	5	97478	8423.7
1465.5	625.8	4	5	97491	2871.4
1467.2	567.9	4	5	1960	5032.0
1474.8	699.4	4	5	97476	4775.6
1480.1	682.7	4	5	2019	8240.6
1485.6	502.7	4	5	125041	9033.0
1485.0	815.0	4	5	5903	12579.2
1489.1	1591.6	4	5	53817	5597.7
1489.8	860.6	4	5	98319	6760.4
1492.8	629.0	4	5	2132	4988.8
1494.5	437.7	4	5	98151	6233.9
1498.1	756.6	4	5	125804	3704.7
1498.4	798.7	4	5	5949	7619.1
1498.6	674.7	4	5	98721	6405.8
1499.9	498.8	4	5	98487	4848.7
1505.9	790.6	4	5	5967	5147.7
1508.7	680.0	4	5	98928	4821.2
1513.9	598.5	4	5	99090	4433.8
1516.4	650.6	4	5	2298	9586.9
1517.1	1106.7	4	5	98950	9180.3
1519.8	1093.9	4	5	98951	10446.3
1519.6	749.6	4	5	136416	8356.9
1527.7	740.9	4	5	6001	5572.1
1532.2	871.6	4	5	99432	6954.6
1537.2	767.6	4	5	2407	5390.9
1537.9	571.1	4	5	99330	10190.4
1540.2	827.6	4	5	99898	5869.1
1544.0	1204.2	4	5	2422	10878.2
1549.6	786.3	4	5	100040	8804.3
1550.1	584.9	4	5	6039	6979.9
1554.6	724.7	4	5	100198	9249.3
1555.7	616.6	4	5	126288	3997.4
1556.0	905.2	4	5	100411	3587.0
1565.4	633.9	4	5	2585	2686.0
1566.0	603.6	4	5	2566	4109.2
1567.4	514.6	4	5	126405	7881.2
1569.0	608.0	4	5	100516	6142.8
1569.2	891.8	4	5	100418	5003.3
1577.2	681.0	4	5	2672	4794.5
1579.3	858.4	4	5	100550	6657.7
1580.6	698.6	4	5	143075	5440.8
1581.1	517.9	4	5	126945	4126.5
1581.1	608.0	4	5	100801	4130.0
1583.3	806.9	4	5	126547	7341.4
1586.3	593.2	4	5	126555	5945.9
1586.8	868.1	4	5	100556	7062.7
1590.1	884.0	4	5	126584	3851.7
1597.3	782.1	4	5	100820	7954.9
1600.1	931.8	4	5	126637	3371.5
1601.1	954.9	4	5	136944	12190.8
1610.3	523.8	4	5	100944	8138.8
1609.8	670.8	4	5	6178	4081.5
1610.3	763.5	4	5	126705	4268.8
1611.2	609.6	4	5	7952	7005.6
1617.5	770.2	4	5	126706	5132.6
1621.0	602.1	4	5	127286	5778.7
1623.1	654.8	4	5	100921	7012.7
1625.0	904.3	4	5	101819	5882.8
1625.2	917.0	4	5	101781	4445.2
1625.1	995.3	4	5	101672	6356.1
1628.8	581.9	4	5	127272	9793.2
1631.6	499.6	4	5	126940	8507.4
1633.2	983.5	4	5	101857	7428.4
1635.1	611.9	4	5	6204	5856.0
1637.2	521.9	4	5	2909	8474.2
1637.6	638.7	4	5	101149	5340.2
1639.9	670.9	4	5	101985	5511.3
1642.2	894.3	4	5	161054	13001.4
1643.3	568.6	4	5	102365	5444.3
1644.5	518.4	4	5	127688	4869.5
1647.1	524.2	4	5	101970	7063.3
1656.0	816.6	4	5	102008	4261.7
1656.8	1077.1	4	5	2957	4486.9
1657.3	1616.8	4	5	6244	7355.8
1661.0	567.5	4	5	102112	9371.3
1660.1	743.0	4	5	127709	3561.5
1660.1	788.3	4	5	102492	11896.5
1662.9	506.9	4	5	102255	8515.6
1662.5	737.3	4	5	3031	3919.3
1666.6	972.6	4	5	3036	9119.0
1668.6	752.1	4	5	127781	9271.0
1673.1	626.2	4	5	102801	5597.7
1677.1	654.9	4	5	6286	11175.4
1677.8	562.9	4	5	103138	4632.2
1679.2	532.3	4	5	128087	10465.9
1683.1	815.2	4	5	102915	8391.6
1686.2	522.0	4	5	128014	5217.4
1687.3	887.6	4	5	3101	5034.2
1690.8	851.5	4	5	3110	5927.1
1692.1	450.2	4	5	6300	4018.5
1692.5	948.7	4	5	103393	7486.1
1693.2	785.3	4	5	6301	8159.6
1694.3	927.6	4	5	105623	12001.9
1694.3	960.9	4	5	103346	8811.5
1698.2	629.7	4	5	103576	11403.4
1700.5	681.8	4	5	129144	6032.8
1701.4	386.7	4	5	127990	7104.5
1702.0	616.6	4	5	103448	7479.4
1702.1	841.1	4	5	105822	6387.9
1702.6	971.1	4	5	103411	5527.8
1703.7	576.9	4	5	103574	4476.2
1707.2	860.2	4	5	105805	6944.9
1711.2	783.2	4	5	137374	6042.7
1711.3	988.6	4	5	105942	3232.5
1712.5	607.2	4	5	103578	4547.5
1713.3	924.8	4	5	105917	2892.6
1719.9	891.3	4	5	129130	3749.5
1719.9	964.6	4	5	105937	5571.4
1720.1	983.6	4	5	105945	6146.4
1723.7	867.7	4	5	129207	3881.4
1725.2	1013.6	4	5	105977	3152.3
1729.5	643.1	4	5	105981	4816.5
1732.2	695.6	4	5	103584	9369.0
1733.6	898.9	4	5	105992	14930.6
1737.0	691.3	4	5	103584	5334.0
1740.3	474.4	4	5	128110	9619.3
1741.3	980.0	4	5	3230	5578.8
1743.0	628.0	4	5	129402	14414.7
1746.9	1017.8	4	5	129426	5001.3
1748.4	1045.1	4	5	6370	4183.7
1748.7	570.6	4	5	143514	5221.5
1755.7	1022.5	4	5	106302	7766.8
1757.3	918.0	4	5	106240	4999.0
1757.4	1006.5	4	5	106304	5563.1
1759.3	586.4	4	5	106536	3723.5
1758.6	968.1	4	5	105635	5682.9
1760.1	739.7	4	5	106050	2631.9
1761.4	515.0	4	5	3295	7867.6
1761.2	1000.8	4	5	106304	6409.1
1766.3	1020.8	4	5	106311	6383.3
1768.1	476.2	4	5	106570	5643.2
1767.6	484.8	4	5	129542	3563.1
1769.7	680.8	4	5	3328	6025.1
1771.6	504.8	4	5	128058	4195.8
1773.7	854.9	4	5	53868	6899.0
1783.0	436.1	4	5	3358	9871.6
1783.0	964.8	4	5	106738	14425.5
1785.4	588.3	4	5	130221	7136.6
1787.6	846.5	4	5	53869	5055.7
1788.7	475.3	4	5	6440	9493.4
1789.3	668.1	4	5	130232	6700.9
1792.4	706.5	4	5	3372	5912.7
1792.1	980.6	4	5	3364	4285.9
1793.4	755.1	4	5	106727	3206.0
1798.2	535.9	4	5	129591	5935.0
1799.5	608.2	4	5	103484	5789.8
1800.7	837.9	4	5	106788	4934.1
1800.8	1035.1	4	5	106782	9066.0
1803.5	553.2	4	5	6460	5808.6
1806.5	917.9	4	5	3412	4232.3
1823.0	544.9	4	5	130492	5555.6
1823.1	809.4	4	5	107417	8772.1
1826.5	1602.0	4	5	3456	9594.0
1828.3	820.3	4	5	6489	6386.1
1836.0	872.1	4	5	107519	3446.1
1836.9	526.2	4	5	107898	8501.5
1837.3	1432.7	4	5	107896	5863.2
1849.4	917.7	4	5	130602	6230.0
1857.8	1661.6	4	5	6518	5044.9
1865.7	901.2	4	5	6533	4911.4
1872.8	860.2	4	5	108128	4791.8
1875.0	730.4	4	5	130795	5039.5
1875.1	876.8	4	5	130903	5545.4
1875.8	1282.0	4	5	6549	5024.9
1878.2	589.9	4	5	129606	4436.7
1884.6	607.8	4	5	103615	6749.6
1892.1	672.4	4	5	103619	9523.7
1895.6	624.0	4	5	103620	17139.5
1901.7	764.7	4	5	138034	4879.7
1905.1	670.2	4	5	103619	12525.9
1913.9	653.7	4	5	6590	4736.7
1914.9	580.9	4	5	108374	8161.9
1930.7	669.6	4	5	108465	5609.6
1938.8	673.9	4	5	103526	5485.3
1944.6	1776.2	4	5	6624	5886.6
1950.0	1565.2	4	5	131227	5400.2
1953.2	657.6	4	5	103634	4478.3
1970.3	705.4	4	5	108628	5640.5
1972.0	697.7	4	5	108628	6988.1
1975.6	645.2	4	5	131318	8399.8
1979.8	689.5	4	5	103641	11416.8
1986.6	642.5	4	5	108633	11400.9
1985.7	1019.4	4	5	3734	9878.8
1989.0	653.9	4	5	108631	3846.2
1996.7	243.9	4	5	6678	6988.7
2015.0	744.2	4	5	108739	12805.8
2037.0	2034.3	4	5	6699	10571.5
873.1	1418.1	4	5	73421	16162.7
1752.6	1159.0	4	5	106106	8474.7
1911.9	766.0	4	5	108382	8779.9
158.3	912.3	4	5	110440	3952.9
239.6	865.6	4	5	111639	5645.1
308.7	615.9	4	5	55731	6400.5
388.3	1033.4	4	5	114105	8809.2
396.6	590.0	4	5	132466	5015.0
402.8	566.3	4	5	114220	7804.9
417.2	932.1	4	5	59245	5402.3
428.5	977.9	4	5	59247	13414.9
443.6	414.9	4	5	7027	8200.6
455.1	609.7	4	5	63304	7115.7
488.0	882.9	4	5	63920	3757.6
503.1	1212.1	4	5	139363	4875.3
507.6	876.0	4	5	63931	5489.0
529.4	529.9	4	5	116079	10945.3
537.6	1325.3	4	5	66736	4674.9
563.0	1248.8	4	5	116673	7209.0
595.5	1380.3	4	5	67787	6604.8
622.8	1411.5	4	5	67478	6871.0
727.5	1389.3	4	5	5020	5551.4
775.2	1527.8	4	5	73730	6275.3
780.5	1429.0	4	5	68509	7263.9
808.0	1291.2	4	5	118213	16591.5
812.9	1619.1	4	5	73743	12631.3
820.0	1324.9	4	5	68968	9561.8
838.4	1323.5	4	5	69402	7297.1
851.2	1392.6	4	5	69444	6551.6
858.4	1533.3	4	5	73769	6994.7
859.2	1683.6	4	5	140284	9365.5
865.6	1371.7	4	5	69557	5579.3
871.5	1501.4	4	5	73777	5532.9
878.2	1515.2	4	5	73783	3520.0
878.4	1618.5	4	5	73784	3795.9
881.4	468.2	4	5	133169	7606.1
881.4	1332.3	4	5	72002	4318.5
881.0	1601.0	4	5	73794	8154.4
881.2	1681.8	4	5	73795	5167.2
883.8	1622.2	4	5	73784	6249.8
894.7	1591.3	4	5	73823	5652.8
895.0	1521.4	4	5	73446	9629.4
897.8	1726.9	4	5	72837	9020.6
912.7	1516.9	4	5	73843	6153.0
918.6	1553.5	4	5	73852	9946.2
920.2	1734.3	4	5	73855	13073.2
925.3	1503.0	4	5	73866	7191.3
935.2	1655.5	4	5	73476	4410.8
944.2	1687.0	4	5	73895	4005.5
952.3	1471.0	4	5	118619	13235.5
961.4	1743.2	4	5	73913	4342.0
968.7	1659.7	4	5	73919	7949.5
980.3	1725.7	4	5	73529	4265.1
983.4	1427.0	4	5	118624	8916.0
1002.2	1429.2	4	5	118638	3043.7
1013.1	1561.6	4	5	73992	4138.7
1013.7	1574.4	4	5	73557	4086.7
1013.9	1603.0	4	5	73990	5558.6
1014.9	484.5	4	5	141057	5731.8
1016.2	1471.1	4	5	118640	9480.5
1028.3	1426.5	4	5	73084	5061.4
1041.4	1360.9	4	5	72029	4177.9
1050.1	1731.8	4	5	7345	9812.0
1053.7	948.8	4	5	85271	5818.4
1083.5	803.9	4	5	83985	5728.0
1092.2	1577.8	4	5	84162	5716.2
1092.3	1643.4	4	5	74093	8321.0
1105.0	481.2	4	5	120630	5425.1
1108.7	1615.1	4	5	74114	6466.9
1109.1	1719.1	4	5	74110	7507.6
1110.1	1524.1	4	5	84650	7977.3
1116.2	1684.4	4	5	7399	3850.9
1118.0	1426.0	4	5	53591	9560.4
1122.2	1518.9	4	5	84654	7663.6
1130.3	1453.2	4	5	84916	6069.5
1140.8	633.0	4	5	119617	4040.3
1144.1	1676.9	4	5	74134	7888.6
1148.3	701.6	4	5	87990	6612.4
1148.8	760.2	4	5	85318	5858.0
1148.9	1514.9	4	5	74145	3532.5
1151.8	726.1	4	5	87929	4020.2
1151.8	1604.9	4	5	88708	6138.3
1153.5	668.2	4	5	87857	6560.7
1156.1	1097.9	4	5	87553	19696.5
1162.6	649.9	4	5	87859	9430.4
1162.5	1135.4	4	5	87766	9762.1
1163.0	754.4	4	5	85330	5780.8
1172.6	1683.3	4	5	74164	5232.0
1179.5	542.0	4	5	119631	6444.9
1179.4	843.1	4	5	85345	4112.3
1184.5	663.3	4	5	89023	9850.5
1189.1	717.0	4	5	89053	15632.7
1190.0	731.5	4	5	89028	5351.5
1194.1	754.7	4	5	88165	4481.2
1195.5	981.7	4	5	85352	14830.3
1198.2	969.6	4	5	135294	4737.9
1204.8	668.9	4	5	122298	8584.6
1210.2	1753.9	4	5	74184	17253.3
1214.6	658.8	4	5	89238	9352.1
1230.5	1579.2	4	5	135368	8658.8
1242.1	1575.8	4	5	74209	7390.7
1242.8	1532.0	4	5	89895	5205.4
1243.8	621.8	4	5	93331	5269.0
1248.3	747.9	4	5	122338	10204.5
1249.7	994.1	4	5	123083	5172.3
1255.3	571.1	4	5	7486	4004.4
1256.9	582.6	4	5	92021	4905.2
1268.6	608.6	4	5	90062	4773.1
1281.5	739.0	4	5	92040	6922.7
1281.9	899.2	4	5	85378	14203.1
1289.5	610.2	4	5	93343	6497.6
1296.9	912.4	4	5	85387	8342.6
1302.8	527.0	4	5	91982	4453.8
1305.9	1084.1	4	5	92569	5230.9
1309.0	907.8	4	5	85390	8279.1
1337.4	1242.2	4	5	94524	5582.3
1340.4	763.4	4	5	92320	4182.2
1351.4	843.4	4	5	123790	4549.7
1352.8	881.0	4	5	95044	6922.9
1354.3	691.0	4	5	94983	11963.1
1361.0	525.1	4	5	123942	10260.0
1384.7	884.3	4	5	96067	6495.5
1399.6	731.6	4	5	96211	5600.6
1409.0	773.7	4	5	124342	3592.9
1408.9	1631.8	4	5	96550	9380.9
1411.0	540.4	4	5	96346	4105.5
1414.1	568.7	4	5	96564	3335.8
1436.5	577.3	4	5	96941	12497.0
1436.8	771.6	4	5	97075	6624.6
1451.3	680.4	4	5	125333	12210.3
1461.1	829.0	4	5	97671	5468.8
1466.8	927.0	4	5	97508	5424.5
1470.9	655.7	4	5	151348	8584.1
1494.3	615.7	4	5	98348	19941.7
1522.1	691.0	4	5	99127	7053.9
1524.9	1131.0	4	5	99240	4326.8
1530.3	1120.4	4	5	99437	8749.0
1538.6	973.2	4	5	99753	4304.6
1546.8	611.4	4	5	99949	4316.2
1551.4	850.2	4	5	99902	10394.1
1553.3	1028.0	4	5	7865	6362.8
1563.0	829.1	4	5	100514	3554.4
1565.6	920.9	4	5	126408	4391.7
1577.7	970.3	4	5	100259	5113.7
1581.5	475.2	4	5	126949	15714.0
1588.3	853.9	4	5	100551	3610.6
1597.8	605.7	4	5	126589	3907.7
1607.0	713.0	4	5	101074	10940.8
1611.0	548.6	4	5	127296	4417.6
1611.9	621.8	4	5	137040	5018.8
1612.0	848.0	4	5	126857	6089.0
1615.2	917.3	4	5	101407	4933.3
1620.5	739.1	4	5	101659	4639.8
1636.8	963.3	4	5	143221	5573.2
1640.2	916.7	4	5	102096	7204.5
1645.2	481.7	4	5	102256	4513.0
1655.5	792.2	4	5	102016	5945.5
1664.7	514.2	4	5	127758	3373.3
1667.2	494.6	4	5	102257	5531.9
1684.0	513.7	4	5	128157	4385.8
1693.2	551.9	4	5	8082	4751.3
1701.1	1280.0	4	5	103404	6330.3
1704.2	702.8	4	5	137351	5437.3
1704.3	1182.6	4	5	105790	4690.2
1704.7	412.8	4	5	128168	4125.3
1715.8	568.7	4	5	105798	6107.6
1723.2	955.9	4	5	105652	3797.3
1726.3	936.9	4	5	129219	8238.1
1729.2	918.5	4	5	137460	3211.2
1756.8	948.9	4	5	105659	6066.4
1762.9	773.1	4	5	106137	8594.4
1792.0	925.4	4	5	130092	6906.5
1851.8	925.2	4	5	130606	5137.5
1883.6	543.2	4	5	130919	7142.7
1885.7	804.9	4	5	130973	5733.4
1898.6	643.5	4	5	103715	6336.5
1910.2	911.7	4	5	108263	6516.7
1930.1	1484.4	4	5	131207	10397.0
1938.2	618.2	4	5	131230	8218.9
1947.8	892.8	4	5	108519	10173.7
1984.5	676.6	4	5	8285	5096.4
1991.2	1223.3	4	5	131351	4208.8
2000.9	691.1	4	5	103758	6093.6
2004.1	707.2	4	5	108691	4470.5
2015.9	721.9	4	5	108696	7443.6
211.3	473.5	5	5	55682	13882.0
221.2	857.6	5	5	59163	10899.8
348.5	215.6	5	5	113474	8551.2
373.8	519.7	5	5	62857	21988.9
414.1	553.2	5	5	114422	7637.5
485.2	789.9	5	5	63914	12359.7
494.0	860.0	5	5	63919	27110.0
496.4	432.7	5	5	112494	9300.0
631.0	1920.0	5	5	7137	12556.3
637.0	1987.9	5	5	4887	7168.5
830.8	1493.4	5	5	69061	17815.8
893.5	1340.1	5	5	72006	6170.7
927.5	1495.4	5	5	73866	11568.4
999.6	1587.6	5	5	73543	7344.8
1033.4	1634.3	5	5	8754	12420.7
1066.9	1687.2	5	5	135066	5220.3
1075.4	1431.6	5	5	74078	11667.2
1118.0	1408.6	5	5	141271	13739.8
1141.9	601.9	5	5	119580	6022.5
1144.8	1590.1	5	5	84657	10189.3
1169.2	1739.8	5	5	74159	7962.9
1264.6	1578.0	5	5	73691	9480.6
1306.2	547.6	5	5	123459	17667.7
1312.6	668.1	5	5	92723	10756.6
1357.5	597.5	5	5	93301	9323.3
1393.0	603.2	5	5	135860	15552.3
1405.8	801.0	5	5	96309	6941.2
1424.4	592.4	5	5	93322	8229.2
1463.2	600.8	5	5	97985	6329.2
1470.5	545.8	5	5	98536	7470.4
1482.5	499.9	5	5	136189	15148.8
1529.1	1734.3	5	5	5991	9746.3
1546.0	630.6	5	5	99515	13138.9
1549.7	625.9	5	5	126249	10821.9
1568.4	596.8	5	5	99948	7703.1
1575.8	790.0	5	5	100831	11269.6
1678.8	416.1	5	5	8067	8655.0
1679.2	597.6	5	5	103654	7478.4
1705.2	851.1	5	5	105824	8439.4
1711.8	692.5	5	5	129146	7019.3
1731.8	561.2	5	5	105798	8357.0
1735.3	868.1	5	5	53876	8015.0
1775.2	670.8	5	5	6398	24561.6
1908.5	559.3	5	5	108385	8634.5
1946.5	1150.3	5	5	6618	14511.1
1995.2	710.5	5	5	108691	6969.4
79.1	402.9	5	5	109014	9091.6
79.9	323.7	5	5	3936	4153.8
82.7	1882.5	5	5	6780	6314.7
86.9	355.8	5	5	109328	8490.8
95.0	387.0	5	5	54208	7509.2
94.7	396.5	5	5	109059	5937.6
101.3	832.2	5	5	4020	9957.7
104.3	446.7	5	5	6795	9176.2
106.5	313.7	5	5	109694	7773.4
109.5	272.1	5	5	109717	5525.3
113.7	1393.1	5	5	4032	12242.4
120.4	284.2	5	5	110081	6042.5
120.7	466.4	5	5	6811	4505.2
120.5	471.5	5	5	55664	6641.1
122.2	385.1	5	5	54424	6498.9
124.2	259.6	5	5	110087	10478.5
123.6	292.5	5	5	109123	13194.9
124.9	423.4	5	5	109706	10942.2
128.6	807.4	5	5	110097	13974.1
130.9	138.0	5	5	110133	6332.9
132.0	318.2	5	5	4092	9091.4
137.7	445.1	5	5	110129	5725.8
144.6	328.9	5	5	110262	5090.2
145.6	1428.2	5	5	6830	6271.9
147.3	402.6	5	5	55669	15218.0
146.9	841.5	5	5	58970	5355.5
156.4	137.3	5	5	110141	6662.9
156.4	750.3	5	5	110383	6059.0
168.3	275.3	5	5	54440	6745.8
168.4	886.1	5	5	58991	4376.1
167.6	913.9	5	5	59126	5856.4
169.6	299.2	5	5	54441	10257.0
170.4	427.3	5	5	110535	5450.8
175.7	267.4	5	5	55121	6125.5
176.6	204.7	5	5	110603	5870.6
177.4	816.7	5	5	59132	7928.7
178.6	135.4	5	5	131735	5203.8
179.6	871.1	5	5	59134	3638.7
181.1	149.3	5	5	110453	12956.1
180.9	283.7	5	5	4212	5589.2
182.0	327.2	5	5	138782	9900.6
182.6	842.3	5	5	58816	4247.7
186.9	294.3	5	5	111054	5061.3
186.7	767.9	5	5	131768	5743.3
186.9	785.5	5	5	59138	6220.6
188.0	165.3	5	5	110576	5730.0
188.7	199.9	5	5	110606	6542.9
189.5	736.4	5	5	4242	4186.7
190.6	338.3	5	5	111325	8254.9
190.7	858.8	5	5	59140	12406.9
192.5	868.5	5	5	59145	8491.1
193.1	567.8	5	5	111083	5630.3
196.5	210.9	5	5	6876	6159.7
198.2	404.7	5	5	111091	7224.7
198.1	849.5	5	5	58824	4847.2
203.3	202.0	5	5	131775	8619.7
203.6	879.8	5	5	59151	9512.2
205.8	464.5	5	5	55395	4076.8
213.0	865.4	5	5	59160	3123.8
213.0	971.3	5	5	131827	9449.5
214.0	317.9	5	5	54393	8841.9
214.4	939.0	5	5	59157	5486.9
215.0	1269.2	5	5	4303	9714.8
219.4	441.3	5	5	55685	13533.2
221.2	877.0	5	5	55437	3801.4
221.2	926.0	5	5	59022	8062.5
222.0	348.2	5	5	4326	7749.1
228.0	901.1	5	5	59170	10908.0
229.1	717.0	5	5	55444	3661.7
232.7	870.0	5	5	111637	7687.6
235.0	708.4	5	5	55444	4627.4
245.0	331.4	5	5	111620	10589.7
246.3	725.8	5	5	55611	4807.7
251.3	987.0	5	5	55495	4979.6
258.5	367.4	5	5	54459	6727.2
257.7	908.7	5	5	4378	5420.2
259.5	649.8	5	5	6910	7289.8
260.0	480.0	5	5	55788	7200.2
262.9	925.0	5	5	59185	5560.7
263.8	260.5	5	5	110619	5751.3
265.4	652.5	5	5	55794	10733.9
273.8	778.1	5	5	55806	5310.4
274.9	668.9	5	5	55586	6464.3
276.2	570.3	5	5	111706	4986.5
278.4	556.6	5	5	132130	5588.4
284.5	665.6	5	5	55812	14521.8
286.3	194.9	5	5	111931	8204.0
286.4	495.2	5	5	58309	7228.4
287.7	900.8	5	5	59051	4261.3
291.8	401.1	5	5	132163	10649.2
294.1	526.6	5	5	112150	4973.0
293.8	644.9	5	5	112145	17560.9
296.3	708.8	5	5	55822	6428.6
296.9	788.9	5	5	58329	6843.7
302.8	122.8	5	5	6941	8613.0
303.6	389.6	5	5	132164	6709.5
304.8	350.2	5	5	54472	16170.7
309.6	911.5	5	5	59055	7092.7
312.4	663.0	5	5	55834	6908.1
313.0	426.5	5	5	112444	7600.6
312.7	682.2	5	5	112380	7942.3
313.1	1293.8	5	5	58668	8848.8
314.3	355.4	5	5	112401	6485.0
314.1	507.8	5	5	112297	12354.2
315.3	233.8	5	5	112213	8369.7
318.3	741.0	5	5	58377	7557.3
318.8	599.7	5	5	55737	4910.7
320.5	999.9	5	5	6951	6000.6
320.9	850.7	5	5	111713	14570.0
323.5	732.8	5	5	113399	3711.0
326.5	502.7	5	5	112299	6980.5
328.8	1511.8	5	5	4446	7667.4
332.0	748.5	5	5	58773	3795.8
334.5	581.3	5	5	113421	7289.5
334.5	826.5	5	5	111744	10337.5
335.4	344.1	5	5	139008	7724.1
335.5	1117.7	5	5	113419	5628.4
337.6	525.7	5	5	113461	15623.8
337.5	559.9	5	5	55845	6379.4
337.4	684.9	5	5	58759	6620.1
338.3	515.8	5	5	112516	9778.5
343.0	236.2	5	5	113518	4253.2
343.3	616.9	5	5	65130	10827.0
343.4	857.0	5	5	113597	7147.9
346.1	508.6	5	5	112520	8194.7
346.5	655.4	5	5	55846	3799.1
348.3	761.8	5	5	58382	11938.6
349.6	733.4	5	5	113742	6142.7
351.0	502.7	5	5	113576	7615.9
350.9	689.2	5	5	113580	4559.2
356.3	527.5	5	5	55848	6896.4
357.7	515.2	5	5	62778	8437.9
356.8	806.3	5	5	62542	11923.6
358.9	882.0	5	5	59062	3448.8
362.6	750.3	5	5	113776	3393.3
363.7	515.6	5	5	55850	5747.3
365.2	497.5	5	5	112525	4187.4
364.7	686.4	5	5	114031	6366.1
369.4	1241.0	5	5	4499	5461.0
371.0	570.5	5	5	113705	3299.0
371.0	1233.9	5	5	4499	7081.2
372.1	435.7	5	5	112473	4917.7
375.3	644.0	5	5	132344	4366.1
374.9	727.6	5	5	62557	8664.6
376.6	303.7	5	5	114018	5010.7
379.5	510.5	5	5	114092	5477.2
380.2	671.2	5	5	65074	4902.0
383.1	571.9	5	5	65135	5313.2
387.5	609.0	5	5	114122	6503.4
387.4	922.8	5	5	59068	6148.5
389.5	655.1	5	5	4520	4663.1
390.8	732.5	5	5	6989	8033.9
395.8	509.7	5	5	114489	11375.4
398.9	470.6	5	5	132469	4349.4
399.9	500.0	5	5	114489	12818.7
401.3	457.7	5	5	114176	8008.5
402.6	816.6	5	5	63872	4094.2
404.3	263.5	5	5	132375	4459.3
405.1	448.5	5	5	62910	6452.7
404.4	565.0	5	5	114220	17099.1
408.6	712.0	5	5	65138	8328.7
408.8	812.7	5	5	63820	11323.3
409.8	885.3	5	5	62919	5405.9
409.3	892.4	5	5	62919	4678.5
411.3	841.4	5	5	59082	8061.4
411.3	879.0	5	5	114376	13753.8
412.7	517.9	5	5	114491	10104.9
414.9	422.0	5	5	112481	3654.0
415.9	661.0	5	5	65141	2979.0
417.4	508.6	5	5	4549	6394.9
419.8	532.9	5	5	114495	8699.0
420.7	732.2	5	5	65145	8504.8
421.5	937.5	5	5	59245	5012.2
427.6	965.7	5	5	7018	4627.9
428.8	456.7	5	5	114822	7930.7
430.0	483.0	5	5	4571	8542.2
430.4	960.5	5	5	7023	10524.9
435.4	970.5	5	5	7018	4397.7
436.2	454.2	5	5	114822	4823.9
436.1	843.3	5	5	63882	5517.2
439.8	474.7	5	5	114777	3980.3
442.8	481.2	5	5	114777	5073.1
444.9	791.4	5	5	63745	4688.5
444.9	886.5	5	5	63888	18092.1
449.9	746.1	5	5	63108	5705.8
453.8	808.0	5	5	63896	7724.0
452.8	821.3	5	5	63251	7201.5
454.6	837.8	5	5	63893	12948.8
462.4	447.5	5	5	7040	6760.7
462.2	759.9	5	5	63111	4959.1
465.1	1953.5	5	5	7043	7256.8
466.9	223.5	5	5	7045	12410.3
468.4	646.1	5	5	4628	3343.5
468.7	209.2	5	5	7044	7461.0
469.6	557.6	5	5	63411	10390.2
468.9	840.9	5	5	7050	8910.9
469.6	857.3	5	5	63907	7856.7
470.9	436.2	5	5	112488	4203.9
473.0	378.0	5	5	4647	10143.8
474.2	749.6	5	5	63106	6399.5
476.0	669.1	5	5	115306	5969.0
480.5	411.9	5	5	115358	6469.7
481.3	837.8	5	5	63770	7612.2
489.3	386.5	5	5	115411	6299.6
489.5	417.0	5	5	112541	11396.5
492.3	851.4	5	5	66519	4839.8
500.9	598.9	5	5	4681	8387.2
501.7	403.8	5	5	115077	6593.5
504.1	590.3	5	5	63416	8032.2
505.5	381.3	5	5	115414	3155.5
506.6	585.8	5	5	63416	7713.9
506.7	364.4	5	5	115465	6502.3
507.5	605.8	5	5	63414	3819.8
508.0	431.0	5	5	112547	4167.8
515.3	885.8	5	5	66530	3615.8
515.9	899.1	5	5	66642	5028.1
516.9	513.3	5	5	132711	6033.4
519.7	869.0	5	5	7079	6821.6
523.3	461.6	5	5	7076	4883.6
525.1	348.9	5	5	114921	9192.7
527.0	404.4	5	5	112499	10862.0
526.2	488.0	5	5	115579	5851.4
526.1	1365.3	5	5	132727	6162.7
528.0	607.8	5	5	63424	12837.7
526.7	1769.1	5	5	7072	5693.3
527.8	434.1	5	5	115599	13426.1
530.1	503.2	5	5	66677	6470.1
537.4	445.3	5	5	115571	14127.9
537.9	399.0	5	5	114930	8721.9
537.8	407.7	5	5	66731	4902.9
539.3	356.1	5	5	66721	13847.5
538.9	788.5	5	5	63862	6776.5
544.2	522.2	5	5	66889	5624.6
548.1	45.9	5	5	4744	6484.2
549.8	906.1	5	5	116416	4606.5
550.9	355.1	5	5	116473	14547.0
553.3	523.5	5	5	66890	5953.1
554.1	493.4	5	5	115607	9833.1
554.8	548.9	5	5	116495	3727.8
563.5	426.1	5	5	67019	8531.2
568.4	350.2	5	5	7101	8410.2
578.1	359.8	5	5	67263	4781.0
585.9	361.8	5	5	116784	7495.1
588.7	1373.3	5	5	67287	5631.5
590.4	520.2	5	5	117101	4870.8
590.5	665.0	5	5	4807	12075.8
599.1	654.3	5	5	4821	7103.0
614.8	877.8	5	5	117328	8374.4
620.0	513.9	5	5	149939	5421.5
620.5	351.7	5	5	116765	9628.1
634.2	1402.8	5	5	117814	6019.4
638.3	807.6	5	5	4872	4838.7
639.1	1912.8	5	5	4885	7108.3
642.6	1316.5	5	5	117764	4900.6
643.2	584.8	5	5	68331	5532.8
645.7	354.2	5	5	116778	4296.6
652.6	510.8	5	5	139731	6994.5
653.7	466.2	5	5	7145	4932.6
656.4	374.3	5	5	116780	14396.6
658.5	1389.2	5	5	67488	4030.8
658.9	1923.7	5	5	117869	6890.3
676.8	735.5	5	5	7156	6027.9
681.8	348.3	5	5	117891	15711.2
682.5	435.3	5	5	4938	10056.1
687.1	1387.8	5	5	4948	6829.8
705.0	578.1	5	5	68395	5969.3
718.7	1387.1	5	5	118087	6726.5
755.2	1604.7	5	5	68465	6690.7
763.0	1536.2	5	5	72721	5243.3
768.9	1429.5	5	5	68548	7270.1
768.6	1761.8	5	5	68834	6982.7
779.0	1427.8	5	5	68509	10742.0
789.4	1591.1	5	5	73738	5073.4
793.0	1343.7	5	5	68870	5145.1
795.4	1395.0	5	5	68913	8751.5
798.0	1287.9	5	5	7204	6033.3
807.5	1464.4	5	5	69049	7157.7
808.6	1398.1	5	5	68907	5724.7
808.0	1626.9	5	5	133071	8183.4
812.4	1997.2	5	5	133070	5932.5
813.0	1416.3	5	5	68537	6364.8
823.9	1496.2	5	5	69057	6973.3
831.5	961.9	5	5	69365	3708.5
832.9	1405.3	5	5	69056	4349.0
840.5	1623.6	5	5	73407	4945.9
840.0	1631.1	5	5	73407	3937.6
848.1	1449.4	5	5	69068	7860.7
850.7	1610.0	5	5	73764	13566.2
851.2	1518.2	5	5	72774	5538.0
852.6	1576.3	5	5	73763	4873.9
853.8	1297.0	5	5	69467	5134.4
860.1	1706.4	5	5	72766	10743.7
861.8	452.2	5	5	133137	4811.3
864.6	872.3	5	5	69530	6095.3
870.8	1401.9	5	5	73778	5319.6
872.3	1665.4	5	5	73780	4323.9
873.2	1460.7	5	5	69572	6773.1
872.6	1568.4	5	5	69652	5643.2
875.1	788.1	5	5	69606	7835.8
877.3	1672.2	5	5	73780	6225.9
878.7	1501.6	5	5	73783	6265.9
881.0	1465.4	5	5	73792	4661.5
884.7	1691.2	5	5	73438	4597.7
886.3	1577.3	5	5	73807	4975.7
886.7	1650.9	5	5	73805	3911.0
892.3	1670.3	5	5	69660	4598.9
898.4	1563.5	5	5	73828	9858.0
898.7	1440.8	5	5	73829	5844.9
901.1	1468.2	5	5	72858	4405.7
902.9	1400.1	5	5	73462	4117.8
904.5	1235.9	5	5	69744	5817.7
904.1	1342.9	5	5	71984	6382.5
904.2	1775.5	5	5	134526	8634.7
904.9	1447.0	5	5	71089	3210.6
908.3	1672.3	5	5	7247	4718.9
910.9	1640.5	5	5	73847	5841.0
916.8	1755.1	5	5	73468	6874.5
918.7	1370.1	5	5	72010	7719.2
920.2	1450.3	5	5	72872	4937.5
922.3	1696.4	5	5	73475	3118.5
921.9	1705.7	5	5	73472	5009.5
926.1	1776.8	5	5	73480	12453.8
929.9	1406.6	5	5	5217	4477.7
934.5	1757.5	5	5	73879	5636.7
940.7	1764.0	5	5	73879	5485.4
945.9	454.3	5	5	133155	4203.2
948.2	819.5	5	5	69891	7011.9
947.7	1586.4	5	5	72435	10809.2
948.3	1605.5	5	5	73499	14861.3
951.0	1577.1	5	5	72960	7779.3
953.2	1488.7	5	5	73897	5906.4
954.8	1696.0	5	5	7276	3428.3
962.0	1452.4	5	5	118618	5410.1
970.4	1469.8	5	5	118622	9479.2
972.4	1024.7	5	5	81990	5230.4
972.5	1545.3	5	5	73923	7900.8
973.2	1724.5	5	5	73529	4837.0
977.4	1158.3	5	5	82474	4471.5
979.8	1497.2	5	5	73536	3376.6
984.2	1412.8	5	5	118630	4042.8
987.1	1036.2	5	5	82442	4368.6
987.3	1396.0	5	5	71965	5155.7
988.6	1559.1	5	5	73945	13112.6
991.1	1526.7	5	5	73950	3372.8
993.4	672.4	5	5	82099	7084.9
993.2	1439.0	5	5	118636	4441.9
994.9	1651.4	5	5	73951	6368.7
998.6	1399.5	5	5	82675	13548.3
999.5	1607.5	5	5	73962	5226.0
1004.0	1603.8	5	5	73962	3373.1
1003.5	1789.7	5	5	73965	6519.2
1005.4	1675.3	5	5	73963	10452.6
1008.2	664.5	5	5	82861	3408.1
1008.9	1542.6	5	5	73985	4979.9
1011.8	1731.5	5	5	5285	4550.3
1016.9	1357.0	5	5	72022	11352.7
1017.3	1379.6	5	5	82409	11307.4
1018.3	1687.0	5	5	73995	6340.0
1019.3	1638.2	5	5	73994	3677.6
1021.8	1328.6	5	5	83423	6514.0
1022.0	1616.3	5	5	73991	5758.5
1022.8	1562.9	5	5	83360	6629.2
1024.5	1600.7	5	5	73563	11268.1
1029.7	1391.4	5	5	74017	4808.9
1030.9	1113.4	5	5	83353	5417.0
1032.2	1433.1	5	5	119219	3872.8
1033.7	1601.3	5	5	74021	5350.2
1033.9	280.4	5	5	5300	6944.8
1039.4	1534.7	5	5	7325	7438.4
1043.2	1569.9	5	5	83499	9977.3
1043.6	1729.4	5	5	74029	6033.0
1045.1	880.9	5	5	83527	5064.4
1045.1	1356.7	5	5	72029	5196.0
1046.4	1577.7	5	5	83520	8761.2
1050.1	1779.8	5	5	73125	8083.5
1052.9	1495.0	5	5	83645	3319.2
1056.3	1565.4	5	5	83612	6396.2
1063.8	1601.9	5	5	74066	3004.2
1064.3	1656.3	5	5	73595	7671.0
1064.7	1590.6	5	5	119365	4618.8
1067.5	1448.0	5	5	74074	7738.5
1074.4	1608.0	5	5	73609	9201.2
1074.7	742.7	5	5	119387	5151.6
1078.4	1534.9	5	5	74079	7725.6
1079.3	1998.1	5	5	7365	8698.2
1080.4	1031.6	5	5	7369	7230.7
1084.9	1410.5	5	5	73180	13565.8
1087.1	1649.9	5	5	74094	4932.3
1089.7	484.6	5	5	84029	4715.0
1091.2	1440.5	5	5	73623	6620.3
1094.5	1589.8	5	5	73624	6959.6
1094.8	1099.6	5	5	84359	7475.3
1095.4	1471.9	5	5	84200	11489.2
1100.4	1428.6	5	5	84364	4177.1
1100.1	1581.2	5	5	84646	10367.2
1101.9	1650.0	5	5	84500	7670.9
1102.2	1607.8	5	5	74104	6212.8
1104.6	293.4	5	5	135111	5508.0
1110.6	1034.9	5	5	120501	4746.5
1113.3	1576.4	5	5	84652	4357.2
1115.6	1415.7	5	5	141271	3172.4
1116.8	1494.8	5	5	84862	6441.7
1120.0	1470.4	5	5	87161	2483.9
1123.1	558.4	5	5	84902	4052.5
1125.1	871.8	5	5	85297	4295.9
1126.2	1183.7	5	5	87428	7673.1
1126.5	1553.3	5	5	84827	3086.0
1127.4	1602.6	5	5	74123	8926.2
1126.6	1714.5	5	5	74122	7092.6
1128.1	1460.4	5	5	87162	6814.7
1130.5	1167.3	5	5	120793	4243.7
1131.3	1687.5	5	5	74129	5493.2
1132.9	1736.6	5	5	74133	8789.4
1138.9	542.0	5	5	119577	9137.3
1143.3	1697.8	5	5	73651	13215.3
1145.5	546.4	5	5	119621	4283.0
1145.5	1558.0	5	5	74139	10698.0
1147.9	937.1	5	5	85312	4012.2
1148.5	1043.5	5	5	87479	6303.7
1147.6	1654.3	5	5	74142	4514.2
1149.2	693.1	5	5	87989	8119.0
1151.0	601.1	5	5	119580	12986.7
1151.7	1617.8	5	5	88695	5352.4
1150.9	1758.9	5	5	74151	11199.7
1155.1	553.6	5	5	119539	5286.0
1155.4	658.8	5	5	87856	14718.9
1155.1	1747.1	5	5	73266	7776.8
1156.1	706.6	5	5	87676	3846.6
1157.3	760.3	5	5	85325	11732.6
1161.6	549.9	5	5	120876	6601.9
1161.0	559.0	5	5	5434	8664.4
1163.5	528.6	5	5	87841	6737.7
1163.7	539.8	5	5	87847	12525.6
1163.0	647.6	5	5	87859	9665.3
1162.7	700.4	5	5	87982	6798.3
1163.3	1647.2	5	5	74155	5116.3
1163.0	1677.2	5	5	74158	8111.7
1164.1	933.5	5	5	85107	5454.6
1166.1	498.4	5	5	120933	7338.7
1166.7	1776.6	5	5	121764	6795.5
1166.8	1760.9	5	5	74153	5507.8
1167.9	569.3	5	5	119625	10706.2
1170.0	1038.1	5	5	88458	7131.8
1171.1	615.5	5	5	119591	5425.5
1173.9	496.2	5	5	120926	5259.9
1175.8	1517.5	5	5	121160	7640.9
1176.8	503.4	5	5	120921	6452.4
1176.7	755.2	5	5	7425	6620.7
1176.8	854.1	5	5	88607	5344.1
1178.9	1746.1	5	5	7430	7588.7
1179.8	545.7	5	5	119631	9953.2
1181.9	1564.4	5	5	73660	6852.3
1183.8	60.9	5	5	7432	10865.8
1185.0	689.4	5	5	89043	3419.3
1185.1	749.2	5	5	88164	8584.3
1185.1	884.3	5	5	121069	4993.8
1188.7	1098.7	5	5	88522	4247.8
1191.2	1014.5	5	5	88473	4027.7
1194.1	1662.1	5	5	74181	9566.1
1194.9	497.6	5	5	121389	7990.1
1197.2	937.3	5	5	121071	6660.4
1196.5	1562.5	5	5	74180	5488.9
1198.4	734.4	5	5	89091	9814.3
1201.1	650.7	5	5	121740	6600.5
1203.1	617.6	5	5	119639	3589.3
1203.4	1688.5	5	5	74186	5307.8
1205.4	498.1	5	5	7450	5687.4
1205.7	785.9	5	5	122229	9422.9
1207.5	1750.0	5	5	74184	9156.0
1207.0	1776.5	5	5	121801	10036.8
1209.6	627.6	5	5	7449	5331.3
1208.8	756.0	5	5	88154	4360.3
1210.5	771.0	5	5	88168	2945.2
1214.8	1661.8	5	5	122312	9181.4
1213.0	1807.1	5	5	89377	12394.1
1216.1	716.9	5	5	89278	10562.2
1218.7	740.9	5	5	122333	6136.0
1219.4	907.1	5	5	121076	6387.5
1222.5	650.3	5	5	89463	10410.8
1224.0	1782.9	5	5	121803	8898.8
1225.2	589.2	5	5	122468	6255.2
1224.6	698.2	5	5	89577	5018.3
1224.7	998.2	5	5	89599	7616.4
1226.1	614.3	5	5	7466	6176.2
1226.8	667.5	5	5	89390	5545.7
1230.0	617.1	5	5	90060	4441.2
1229.5	935.3	5	5	85358	10225.6
1230.1	791.2	5	5	89540	6811.4
1232.0	450.1	5	5	135310	5275.7
1234.5	977.4	5	5	89858	6093.7
1236.0	1273.2	5	5	89420	4364.5
1236.6	618.6	5	5	90060	6980.5
1240.2	653.5	5	5	123026	7799.7
1240.0	1252.0	5	5	135423	4607.7
1244.0	568.8	5	5	121406	5961.5
1244.6	1082.4	5	5	123045	7097.9
1248.9	574.9	5	5	7486	4861.2
1252.9	571.6	5	5	7486	4044.2
1253.6	589.5	5	5	155642	6059.4
1259.9	892.2	5	5	85244	4658.0
1262.0	610.3	5	5	90062	4428.5
1263.2	776.6	5	5	123183	8272.6
1264.3	1002.3	5	5	7501	5707.6
1265.5	625.4	5	5	90255	4978.1
1273.2	560.7	5	5	90395	4137.2
1274.3	909.3	5	5	90312	5181.5
1274.9	972.3	5	5	85374	6113.0
1278.8	617.2	5	5	93335	7419.9
1281.7	563.4	5	5	90395	4905.0
1282.7	1710.8	5	5	92117	5210.4
1290.4	1205.4	5	5	92175	4832.2
1291.7	670.7	5	5	93348	4225.3
1291.7	739.9	5	5	135600	6304.3
1294.6	746.9	5	5	135600	7362.9
1297.0	476.0	5	5	92297	10837.6
1296.0	1019.1	5	5	123396	8785.5
1295.7	1039.2	5	5	92507	4370.0
1297.8	659.7	5	5	92563	4999.3
1299.4	517.7	5	5	123280	9131.3
1301.6	682.2	5	5	123535	9345.7
1302.7	1007.0	5	5	92688	5231.6
1304.6	1703.3	5	5	7532	5412.8
1306.8	697.6	5	5	135585	3796.3
1308.1	526.3	5	5	91980	4446.6
1310.1	1023.9	5	5	92583	5252.7
1310.3	497.6	5	5	92663	6819.0
1312.5	730.1	5	5	7536	5882.7
1313.4	692.7	5	5	92791	4766.0
1323.6	821.2	5	5	123523	5136.5
1325.6	1873.6	5	5	93104	4290.2
1330.1	601.1	5	5	93364	3879.2
1331.2	582.7	5	5	94222	7413.8
1331.4	709.5	5	5	123624	8820.9
1330.9	1428.9	5	5	123629	3977.7
1332.3	699.0	5	5	93114	11954.7
1332.1	786.5	5	5	94231	5623.3
1342.2	560.0	5	5	94799	3143.3
1341.9	684.8	5	5	94679	2903.6
1344.5	1489.0	5	5	123828	4211.2
1350.0	698.6	5	5	94982	6050.1
1350.9	717.2	5	5	5657	6374.4
1353.0	607.7	5	5	93371	7249.2
1359.8	521.0	5	5	123942	16495.0
1359.2	1024.0	5	5	93128	5519.5
1362.5	559.3	5	5	93305	10475.6
1362.9	510.6	5	5	124029	4851.2
1364.5	1505.0	5	5	123833	4810.3
1366.2	707.0	5	5	124051	13714.1
1371.0	554.7	5	5	7597	3218.7
1370.9	633.5	5	5	123978	3718.8
1373.7	712.8	5	5	123706	4745.9
1378.6	786.0	5	5	95998	9756.2
1379.7	527.4	5	5	96007	5634.3
1379.4	777.9	5	5	94248	4010.7
1379.6	602.4	5	5	124145	7964.2
1385.7	566.9	5	5	7605	5301.4
1387.3	587.5	5	5	124148	11336.9
1386.9	667.6	5	5	124162	7102.9
1389.7	1613.7	5	5	124238	8097.3
1391.2	644.6	5	5	93312	5624.2
1392.1	542.4	5	5	124277	7088.0
1396.8	557.8	5	5	96370	8122.8
1397.2	793.9	5	5	96310	4547.4
1400.0	717.0	5	5	124636	10456.0
1400.8	763.9	5	5	7628	3330.6
1403.4	724.4	5	5	7630	4888.6
1403.7	478.9	5	5	124448	7880.2
1405.3	617.1	5	5	93317	9267.2
1405.7	823.9	5	5	135889	5398.4
1408.0	1069.6	5	5	7632	7589.4
1408.5	870.6	5	5	95049	2755.5
1411.2	535.3	5	5	124556	5326.3
1411.1	592.3	5	5	93320	3179.7
1413.5	598.2	5	5	93383	3144.0
1413.1	615.3	5	5	96499	7114.8
1413.6	1695.5	5	5	135935	7809.7
1419.3	1514.7	5	5	96457	15514.5
1423.9	552.2	5	5	124703	12786.6
1425.0	858.7	5	5	96654	4235.6
1427.3	704.4	5	5	96394	5835.1
1427.7	770.4	5	5	97074	9750.7
1430.5	715.2	5	5	97036	2570.2
1433.7	590.8	5	5	93386	7640.4
1436.3	496.3	5	5	125045	4721.8
1437.7	902.2	5	5	97164	8957.8
1442.7	814.5	5	5	7686	5739.5
1444.4	682.6	5	5	125333	3407.0
1444.9	787.1	5	5	97172	6251.5
1451.5	526.5	5	5	98532	5191.7
1451.6	636.8	5	5	97377	2873.4
1457.0	542.1	5	5	98517	3041.1
1461.4	648.7	5	5	7711	5831.4
1464.4	680.7	5	5	136171	4020.2
1467.2	758.5	5	5	97862	4533.4
1468.9	825.7	5	5	7719	8822.4
1471.7	835.1	5	5	97713	11943.3
1474.9	662.6	5	5	98247	7154.8
1480.2	1627.2	5	5	98251	8747.3
1489.4	579.4	5	5	7762	7509.1
1490.8	554.5	5	5	98528	4143.6
1493.2	824.4	5	5	97715	6975.7
1495.3	634.8	5	5	98502	8274.6
1496.9	457.8	5	5	125652	9491.2
1497.2	480.6	5	5	125709	6045.2
1497.4	1420.4	5	5	53825	7224.5
1501.0	835.5	5	5	98362	4569.6
1505.2	692.5	5	5	98917	6839.6
1510.4	1100.2	5	5	125890	3754.1
1514.9	635.9	5	5	99254	4828.0
1515.7	569.4	5	5	99333	4518.0
1516.4	930.3	5	5	136303	4716.6
1515.6	1007.0	5	5	142534	5587.6
1516.9	436.7	5	5	125838	5775.5
1517.5	447.1	5	5	98155	11921.9
1516.8	600.2	5	5	98530	5076.7
1518.5	749.7	5	5	136416	8983.2
1522.8	665.5	5	5	99778	9290.5
1524.3	1723.1	5	5	5991	4642.3
1525.9	609.3	5	5	99209	3963.1
1525.7	676.7	5	5	126000	5295.4
1526.1	1375.5	5	5	53836	5027.4
1527.6	878.0	5	5	126002	7067.7
1529.3	475.5	5	5	126034	5420.5
1529.1	833.1	5	5	125961	7928.0
1529.7	1690.5	5	5	126105	8444.3
1535.3	841.6	5	5	6009	9995.1
1536.6	452.8	5	5	99746	7848.5
1543.7	1423.7	5	5	99839	11821.5
1546.5	586.9	5	5	6027	3054.3
1545.6	656.6	5	5	126118	9891.9
1547.0	867.8	5	5	99656	4469.4
1548.2	839.0	5	5	99901	13302.3
1551.3	687.4	5	5	99787	11156.4
1557.0	587.5	5	5	136821	3625.8
1558.7	1562.3	5	5	7878	7279.8
1562.5	598.2	5	5	99948	10848.0
1563.4	945.7	5	5	100251	4351.4
1572.1	796.9	5	5	100401	7223.4
1573.8	769.2	5	5	136779	5765.8
1577.1	918.1	5	5	100613	5757.5
1578.8	476.8	5	5	126949	9640.1
1580.0	570.7	5	5	100743	7874.5
1581.5	789.4	5	5	100831	7090.3
1583.6	931.1	5	5	126561	8459.8
1584.2	583.0	5	5	136914	9028.8
1584.7	1643.8	5	5	100785	8371.9
1586.1	573.4	5	5	7928	11754.6
1587.7	507.0	5	5	126951	8925.0
1587.9	796.7	5	5	100826	2693.4
1589.1	945.6	5	5	126587	4712.8
1589.8	621.6	5	5	100776	11073.8
1591.3	880.7	5	5	126584	3527.3
1591.0	916.7	5	5	7940	5607.9
1593.0	559.3	5	5	127294	15666.9
1594.4	630.3	5	5	100924	7976.8
1597.9	978.7	5	5	101086	6940.5
1599.4	551.8	5	5	127295	2513.9
1600.6	469.1	5	5	126638	6620.8
1601.9	992.2	5	5	101088	6459.9
1603.1	670.2	5	5	100975	7608.6
1603.9	474.7	5	5	128133	12814.5
1604.1	973.1	5	5	101396	3409.4
1612.0	783.0	5	5	101609	3581.2
1614.6	1009.9	5	5	101745	14875.2
1617.5	531.0	5	5	101625	6347.0
1620.2	859.8	5	5	126871	7433.1
1623.5	437.0	5	5	128072	9487.5
1622.9	640.7	5	5	101160	14604.6
1622.6	845.9	5	5	126858	4247.4
1626.8	474.5	5	5	128075	6057.7
1627.3	824.8	5	5	101794	10879.9
1627.1	856.9	5	5	127514	10419.2
1628.1	762.2	5	5	126714	9424.0
1628.7	690.0	5	5	126795	3790.3
1630.3	722.5	5	5	127513	5179.4
1629.8	744.4	5	5	101659	4236.3
1630.7	483.3	5	5	137117	6984.6
1632.3	651.1	5	5	100923	4318.8
1632.5	793.5	5	5	126715	7520.2
1632.7	594.1	5	5	127306	8579.3
1633.0	1019.7	5	5	127564	5312.2
1635.6	531.9	5	5	127577	4769.4
1640.2	735.6	5	5	127655	7952.2
1641.4	757.1	5	5	102592	7204.9
1641.1	839.9	5	5	101941	5335.9
1642.7	896.2	5	5	143229	7599.3
1642.8	1150.0	5	5	101990	7625.8
1643.8	919.0	5	5	102096	13702.6
1644.4	1021.1	5	5	137142	4257.2
1645.9	902.1	5	5	143229	5093.1
1647.5	1412.3	5	5	101994	5234.7
1648.7	850.2	5	5	8017	5250.9
1648.5	991.2	5	5	102637	6645.2
1650.3	565.6	5	5	102112	4517.8
1650.8	463.6	5	5	128081	5265.3
1653.3	713.8	5	5	102514	11272.2
1653.6	896.4	5	5	102472	5122.3
1656.1	701.5	5	5	102182	5381.6
1656.8	905.9	5	5	127745	10613.2
1659.2	719.9	5	5	102515	5511.5
1660.2	880.0	5	5	102818	7060.4
1663.9	705.2	5	5	102183	5704.9
1664.0	852.9	5	5	137221	4096.6
1669.7	1641.3	5	5	127876	10027.6
1671.7	1018.8	5	5	127799	5153.6
1674.8	448.8	5	5	6272	7711.3
1679.7	617.1	5	5	103655	7444.2
1680.7	848.9	5	5	103223	5432.1
1685.2	185.6	5	5	8064	9383.3
1684.8	655.1	5	5	6286	8257.5
1687.3	551.9	5	5	127912	3560.7
1688.1	994.3	5	5	102632	7660.3
1692.0	984.0	5	5	102642	4117.7
1692.8	424.5	5	5	128161	7997.2
1692.9	541.3	5	5	128090	11197.4
1692.9	1039.8	5	5	103262	6311.5
1693.9	1211.1	5	5	103295	9847.4
1695.7	924.7	5	5	127928	11292.9
1699.9	749.3	5	5	127976	5701.1
1700.1	991.3	5	5	8091	2772.1
1708.7	770.7	5	5	103299	9490.8
1709.3	468.6	5	5	128100	6640.7
1709.5	502.4	5	5	128167	9222.5
1709.4	897.8	5	5	105776	4293.6
1711.2	548.7	5	5	8101	8778.7
1712.7	497.0	5	5	6323	6934.5
1711.8	871.7	5	5	129158	4260.5
1713.5	705.7	5	5	103668	9527.5
1713.0	916.5	5	5	105918	4173.6
1714.2	756.1	5	5	137372	5401.8
1717.5	920.4	5	5	105918	6804.0
1718.8	659.6	5	5	103454	3766.2
1722.0	582.3	5	5	105923	8005.5
1722.6	515.6	5	5	6343	7369.3
1724.7	575.0	5	5	105969	5734.5
1726.3	683.0	5	5	129203	5870.6
1726.9	934.8	5	5	129219	5261.6
1727.7	622.7	5	5	103453	4986.1
1728.3	725.7	5	5	129298	3769.1
1729.3	985.2	5	5	105947	4712.0
1729.9	672.3	5	5	105932	14367.4
1730.8	659.2	5	5	103673	7682.8
1733.3	656.4	5	5	6351	4285.3
1732.9	701.6	5	5	103675	3354.1
1734.2	423.9	5	5	129224	8471.6
1737.4	730.4	5	5	129299	6760.5
1738.1	972.5	5	5	105655	8906.3
1739.4	737.6	5	5	129299	3958.1
1740.3	1008.6	5	5	106300	3530.0
1741.1	960.6	5	5	129413	4958.7
1742.7	586.0	5	5	106025	7667.0
1743.6	547.6	5	5	128050	6478.1
1744.7	658.4	5	5	6363	5184.1
1745.2	634.4	5	5	103680	4181.9
1745.5	910.9	5	5	106242	8869.5
1750.0	656.3	5	5	103684	8249.9
1750.1	451.6	5	5	137519	8613.7
1754.8	474.7	5	5	128054	7488.7
1756.6	1049.5	5	5	106315	8621.2
1761.3	455.3	5	5	128119	5354.1
1763.7	687.2	5	5	103593	2887.4
1769.3	781.4	5	5	137622	9092.4
1769.8	491.2	5	5	129542	10143.9
1770.5	691.5	5	5	107571	5822.0
1771.5	956.4	5	5	8157	3195.5
1774.6	578.2	5	5	106537	3713.7
1776.0	601.8	5	5	103687	4438.3
1777.5	845.3	5	5	53886	12127.5
1779.3	1013.7	5	5	106320	3948.6
1779.8	464.7	5	5	6410	9403.6
1781.0	454.0	5	5	128123	4172.6
1782.2	810.8	5	5	106132	5481.1
1784.9	510.2	5	5	129612	8808.0
1788.2	855.1	5	5	8173	14074.2
1788.2	925.7	5	5	130092	5530.1
1793.1	437.2	5	5	106778	13587.0
1792.9	744.5	5	5	130270	4706.9
1794.4	762.4	5	5	106639	3004.0
1795.1	598.1	5	5	130227	6201.7
1795.7	895.4	5	5	106246	2902.8
1798.9	974.3	5	5	137658	4049.3
1801.9	453.0	5	5	128189	6534.1
1802.1	1066.3	5	5	137662	4138.4
1806.0	535.5	5	5	137684	8114.0
1805.7	753.2	5	5	106641	4737.4
1807.0	440.5	5	5	106846	9637.2
1807.3	482.4	5	5	129621	6051.7
1807.7	582.1	5	5	129571	3696.7
1808.2	865.4	5	5	107328	9156.2
1811.1	741.1	5	5	106642	7606.6
1812.0	517.6	5	5	107034	6287.3
1812.9	613.3	5	5	103696	4337.8
1813.2	1023.3	5	5	130466	5281.5
1814.6	474.0	5	5	107057	11833.6
1814.6	656.8	5	5	130483	11149.6
1814.3	730.5	5	5	130343	4531.0
1815.6	480.4	5	5	130504	11666.5
1817.6	714.0	5	5	130423	4300.3
1818.1	524.2	5	5	129626	4397.5
1817.7	578.5	5	5	129625	5881.6
1819.9	847.0	5	5	53894	7420.7
1822.3	606.9	5	5	103697	5755.5
1822.6	1640.2	5	5	6481	6838.6
1827.8	860.8	5	5	107521	5583.3
1830.0	535.8	5	5	107488	8146.2
1831.6	484.9	5	5	107468	7228.2
1831.5	865.4	5	5	107521	5944.5
1835.5	555.9	5	5	107853	5633.5
1836.5	531.1	5	5	8204	16012.4
1836.5	566.2	5	5	129633	3008.6
1839.3	1695.0	5	5	130581	13159.0
1840.1	478.8	5	5	107924	5710.3
1840.8	830.3	5	5	8210	8537.1
1841.1	857.5	5	5	107976	3366.5
1847.6	855.3	5	5	107977	4612.2
1849.3	894.4	5	5	130601	4636.2
1852.8	922.3	5	5	130606	5287.7
1859.6	843.4	5	5	107090	6082.3
1860.5	535.4	5	5	6520	9857.2
1867.0	916.6	5	5	130608	2780.1
1867.6	844.7	5	5	130890	6680.6
1871.3	774.8	5	5	130900	3677.0
1873.6	672.9	5	5	103707	5672.4
1875.4	868.6	5	5	131025	5958.0
1878.0	566.9	5	5	129637	4234.9
1878.5	616.8	5	5	8225	6484.7
1878.8	664.8	5	5	130967	8434.4
1882.7	668.3	5	5	130967	4942.5
1885.4	583.0	5	5	130920	8440.1
1886.6	780.8	5	5	144123	5560.2
1890.3	635.0	5	5	103710	3719.6
1901.1	658.0	5	5	108343	10648.2
1901.4	1663.1	5	5	131121	5581.3
1904.3	706.1	5	5	137997	5125.5
1905.9	890.7	5	5	108253	6390.3
1905.8	1309.4	5	5	108340	9607.9
1909.0	625.4	5	5	103721	8253.6
1909.0	764.8	5	5	108382	5047.5
1911.0	889.4	5	5	108253	7106.3
1917.9	559.5	5	5	6585	4959.1
1921.3	616.7	5	5	103726	5191.8
1921.2	769.2	5	5	131204	5233.1
1922.6	881.0	5	5	108423	7532.5
1946.6	1426.1	5	5	131232	10470.4
1948.6	743.4	5	5	138021	4974.9
1950.6	692.4	5	5	103743	7500.7
1955.5	1899.5	5	5	6627	7686.1
1957.0	862.8	5	5	152395	6040.5
1958.3	747.6	5	5	6632	13008.9
1958.8	607.1	5	5	108599	7310.7
1962.1	724.9	5	5	103747	9580.8
1965.9	674.1	5	5	108604	5363.4
1969.7	695.2	5	5	103750	4797.5
1970.9	650.3	5	5	103546	3405.5
1973.1	747.3	5	5	103749	3981.4
1980.8	1109.0	5	5	6658	9454.5
1982.8	678.9	5	5	8285	6925.0
1986.9	1390.7	5	5	131340	7891.9
1992.4	731.7	5	5	108664	7556.3
1996.6	703.9	5	5	108691	2706.4
2002.7	674.4	5	5	103555	14839.3
2011.1	727.6	5	5	108693	3302.1
2027.7	461.8	5	5	131367	10799.2
270.7	834.9	5	5	111747	14880.7
385.4	439.5	5	5	113967	12164.5
447.1	824.1	5	5	63973	7293.1
777.9	1322.0	5	5	118193	8017.6
807.6	1408.6	5	5	68588	6615.5
866.1	1343.2	5	5	72034	4684.1
913.5	1366.0	5	5	74389	12036.4
971.0	1700.3	5	5	74475	10594.6
1143.3	1742.9	5	5	74133	13964.3
1152.0	709.9	5	5	88161	8637.7
1207.7	908.5	5	5	121090	14077.7
1264.3	564.5	5	5	90181	7600.8
1308.0	610.5	5	5	8954	11505.7
1521.2	657.5	5	5	125941	4808.8
1531.7	601.9	5	5	9199	7906.9
1560.9	581.7	5	5	143030	12614.1
1690.4	955.0	5	5	9411	5149.7
1743.6	565.7	5	5	143518	10092.2
1793.3	861.3	5	5	53889	6799.5
1852.2	566.6	5	5	129664	9663.6
54.0	1338.8	5	5	131457	14943.8
85.6	364.1	5	5	109301	3741.9
100.6	270.7	5	5	109656	5357.0
129.9	426.9	5	5	110110	7939.7
130.5	264.7	5	5	54261	3886.3
165.3	321.3	5	5	54490	5188.4
165.4	728.7	5	5	110513	8082.4
180.6	757.5	5	5	55371	9655.5
197.1	875.7	5	5	59322	4620.2
198.9	281.6	5	5	111252	7314.6
215.0	368.5	5	5	111338	6327.2
221.2	369.1	5	5	111338	5113.1
235.2	386.3	5	5	111563	6159.8
240.0	787.6	5	5	111614	7396.5
247.1	717.4	5	5	55897	6960.6
251.6	836.0	5	5	138917	14688.9
253.2	561.8	5	5	55903	11789.6
253.4	774.8	5	5	59370	3110.0
254.9	787.7	5	5	59371	4572.6
260.9	818.4	5	5	59378	7188.6
261.4	871.3	5	5	55505	4304.0
273.4	546.0	5	5	138940	19080.8
274.0	504.9	5	5	58284	6438.0
279.1	397.9	5	5	54415	6238.0
285.8	2035.5	5	5	132171	4980.2
292.4	806.3	5	5	58385	8430.0
293.5	374.8	5	5	54516	11988.6
292.6	742.3	5	5	138952	3710.5
299.1	652.1	5	5	112165	4180.6
303.6	633.7	5	5	55945	4481.3
306.3	613.4	5	5	58344	6342.0
306.8	192.0	5	5	112187	3261.3
330.4	439.3	5	5	112565	6860.9
337.7	442.2	5	5	112570	8789.5
340.1	634.0	5	5	113654	10923.0
341.6	780.0	5	5	58401	8565.3
342.8	1004.2	5	5	113443	10024.1
346.3	589.8	5	5	113706	11086.3
347.5	358.8	5	5	113501	5029.9
346.9	676.5	5	5	55967	4912.4
378.2	652.5	5	5	132347	5803.4
386.3	772.0	5	5	62578	9256.9
390.0	831.2	5	5	139133	6588.7
396.0	518.0	5	5	8484	6966.2
398.2	1026.3	5	5	62882	4316.2
403.7	522.4	5	5	114507	5709.8
406.6	1020.1	5	5	139182	4705.7
407.9	560.6	5	5	114226	5925.8
408.3	651.5	5	5	65141	5425.2
423.7	470.9	5	5	114685	6087.9
427.1	236.3	5	5	114717	5793.4
430.0	276.5	5	5	114726	10201.5
436.5	809.7	5	5	63974	5901.6
442.7	754.9	5	5	63113	13307.6
449.4	987.3	5	5	132552	7123.2
450.8	426.1	5	5	114776	6441.0
450.8	508.7	5	5	114898	5200.7
456.3	700.9	5	5	65211	5834.3
457.2	971.4	5	5	59466	5050.5
463.0	852.7	5	5	63989	11217.9
464.7	783.5	5	5	63988	7631.4
471.0	792.4	5	5	63996	6771.7
473.5	406.9	5	5	115358	3458.4
480.9	354.3	5	5	114936	4821.4
481.7	763.2	5	5	66479	4900.2
490.2	572.6	5	5	115493	9156.7
498.1	520.0	5	5	115185	9714.1
502.0	571.6	5	5	139406	7657.4
502.7	848.1	5	5	63933	6574.4
509.8	857.1	5	5	64011	3860.8
529.4	418.4	5	5	112613	4509.4
536.8	517.3	5	5	116083	9879.2
549.9	455.7	5	5	115621	5504.5
550.1	535.7	5	5	66895	8117.9
554.6	510.5	5	5	66750	8394.0
556.0	796.9	5	5	64036	8460.8
555.6	463.5	5	5	115622	4568.1
579.4	544.3	5	5	117098	8240.1
580.9	826.2	5	5	116713	8826.4
608.0	436.2	5	5	117363	8918.9
614.7	393.1	5	5	117371	3771.9
623.3	1465.8	5	5	67505	5729.9
643.8	362.5	5	5	116797	6367.5
644.3	524.9	5	5	117819	11022.6
667.5	343.0	5	5	116823	5097.0
710.2	1645.5	5	5	68408	6359.2
749.1	1914.2	5	5	118150	5503.1
763.2	1475.9	5	5	68798	5833.6
823.9	1370.1	5	5	69058	5224.3
828.7	1919.0	5	5	118225	6127.5
833.3	1704.8	5	5	140217	3860.4
847.9	1483.6	5	5	69106	5344.6
853.4	1717.2	5	5	74306	9115.1
862.4	1504.2	5	5	74318	3079.7
867.3	1321.3	5	5	72035	5563.3
868.7	1168.4	5	5	69549	6773.8
878.3	1745.8	5	5	73796	11725.0
889.9	1510.6	5	5	74358	9834.6
905.2	1759.9	5	5	73836	6464.8
912.0	1487.6	5	5	74388	6331.3
916.6	1404.8	5	5	74393	8177.2
917.7	1505.5	5	5	74400	7985.6
919.2	1001.7	5	5	134534	5610.6
920.2	1467.3	5	5	74397	8042.4
921.3	1424.9	5	5	118550	11558.9
929.2	1561.7	5	5	73474	14220.2
932.7	1482.3	5	5	74417	4137.1
936.8	1521.7	5	5	74426	4878.5
951.7	1687.4	5	5	74456	6474.5
958.6	1421.2	5	5	118650	6227.6
958.9	1399.8	5	5	72066	10108.7
964.4	1495.2	5	5	74477	6072.3
965.3	1508.5	5	5	73902	16445.2
974.3	1695.2	5	5	74475	6624.9
975.9	1503.1	5	5	73922	3671.7
977.5	1600.7	5	5	73934	5880.4
983.7	674.9	5	5	82130	6864.2
984.6	1371.4	5	5	72071	13040.0
994.3	1483.9	5	5	74509	8023.3
995.9	939.3	5	5	82433	4083.2
1000.9	1763.4	5	5	74500	4897.7
1012.5	1127.4	5	5	119078	8288.3
1012.5	1671.6	5	5	74521	7786.8
1018.8	1738.7	5	5	74531	6494.4
1023.5	1017.1	5	5	82700	5086.2
1035.3	530.0	5	5	83177	5380.0
1038.4	1503.0	5	5	8759	4465.1
1044.4	1555.7	5	5	74575	7254.3
1050.6	1558.6	5	5	74575	16796.7
1054.8	1043.6	5	5	82659	3488.1
1062.6	1718.4	5	5	74052	8220.0
1074.5	504.8	5	5	84037	9864.4
1076.7	1420.5	5	5	74616	3362.9
1079.0	1442.3	5	5	74624	4925.2
1083.8	1635.0	5	5	74621	3873.7
1091.5	1628.9	5	5	74646	6388.5
1098.9	918.1	5	5	84186	4087.4
1103.8	1566.7	5	5	84663	5019.3
1117.4	1703.9	5	5	74662	4961.7
1121.8	523.8	5	5	119658	7235.8
1122.7	1015.6	5	5	87101	8887.8
1125.0	1539.2	5	5	84669	11982.9
1127.9	1056.9	5	5	84957	8537.5
1129.8	1558.4	5	5	87415	4233.1
1148.5	1051.3	5	5	8821	3624.2
1152.6	1668.2	5	5	74686	3347.2
1153.0	560.3	5	5	119671	3969.3
1154.7	1031.2	5	5	87480	8873.6
1158.4	802.9	5	5	85468	6313.1
1160.5	608.0	5	5	119676	5310.6
1162.5	728.3	5	5	88173	11907.2
1169.0	956.5	5	5	85484	4195.0
1169.0	1005.6	5	5	8837	7257.1
1171.8	1534.2	5	5	74701	4225.6
1177.8	1655.6	5	5	8850	5445.3
1181.6	970.2	5	5	85491	4885.6
1183.9	586.8	5	5	88642	7597.3
1190.5	929.1	5	5	121081	10300.5
1194.9	689.0	5	5	8867	12397.6
1202.5	1730.2	5	5	74726	5372.9
1207.0	925.8	5	5	121089	3787.9
1208.5	1732.2	5	5	74726	4957.2
1211.6	713.0	5	5	89283	11406.8
1221.3	983.3	5	5	89601	8592.8
1227.4	1718.8	5	5	74742	11010.4
1230.5	962.3	5	5	89651	12246.0
1233.5	1737.2	5	5	74204	5717.0
1234.6	1717.1	5	5	74746	4661.0
1240.1	544.8	5	5	90053	4694.5
1241.6	1584.1	5	5	74754	4995.0
1244.4	772.5	5	5	123184	4306.3
1245.5	929.7	5	5	85507	2629.3
1247.9	969.2	5	5	85511	7910.3
1248.6	601.8	5	5	123023	7099.8
1249.4	798.9	5	5	89854	7572.9
1248.7	1136.2	5	5	90151	4860.2
1253.7	636.1	5	5	93391	10933.8
1255.2	926.5	5	5	85514	7579.7
1257.7	697.5	5	5	123136	4060.2
1262.5	686.6	5	5	135459	8971.7
1282.9	625.7	5	5	93336	6594.0
1283.3	1157.6	5	5	91834	4724.0
1290.3	653.3	5	5	93401	5240.1
1291.7	996.2	5	5	53678	6828.5
1294.5	760.5	5	5	92322	6164.8
1295.4	721.3	5	5	92281	4707.9
1304.1	790.2	5	5	123377	4459.2
1317.8	514.0	5	5	92927	8224.0
1322.5	720.9	5	5	92998	5472.1
1322.8	746.2	5	5	93060	9217.9
1323.2	775.4	5	5	92324	4689.6
1325.5	556.1	5	5	94218	11144.2
1351.1	755.5	5	5	94266	7127.3
1364.0	659.6	5	5	124040	9436.7
1364.2	763.5	5	5	94282	2979.3
1365.4	628.2	5	5	93423	10463.1
1365.0	645.8	5	5	123981	11712.3
1373.1	776.8	5	5	94284	7025.9
1374.5	735.0	5	5	95976	5268.6
1378.6	680.1	5	5	124176	6633.2
1382.9	574.8	5	5	93377	6315.1
1390.7	501.2	5	5	124449	5660.3
1391.0	1036.3	5	5	96166	4515.3
1409.5	635.8	5	5	93440	9448.7
1414.2	747.1	5	5	96761	4341.7
1430.9	571.2	5	5	96951	6611.7
1432.0	619.7	5	5	93449	5377.8
1440.6	593.5	5	5	93452	3891.4
1444.4	505.0	5	5	142153	4053.3
1477.9	704.1	5	5	97481	4341.2
1479.9	728.4	5	5	97951	7668.7
1481.1	749.2	5	5	147830	6433.6
1484.0	1742.1	5	5	125502	4174.3
1492.2	667.6	5	5	98312	7361.8
1499.6	557.3	5	5	142799	7884.0
1506.2	905.1	5	5	125787	6366.2
1515.5	1549.6	5	5	125952	8272.3
1517.0	1111.2	5	5	9180	11324.8
1519.9	623.9	5	5	99217	7148.7
1526.3	1396.0	5	5	99323	6541.6
1541.9	473.0	5	5	126046	9382.1
1551.6	772.6	5	5	126196	5984.3
1552.1	1364.4	5	5	99879	5390.2
1556.2	441.5	5	5	100121	10809.5
1556.5	829.8	5	5	99903	6571.6
1563.7	692.0	5	5	100022	9218.8
1565.4	732.7	5	5	126418	4478.7
1569.1	903.4	5	5	100429	4336.2
1578.0	1490.2	5	5	100682	9057.7
1586.3	638.6	5	5	100668	6676.8
1590.0	1555.5	5	5	126624	5768.0
1599.5	1661.6	5	5	126444	8089.7
1614.8	481.3	5	5	128211	8859.2
1617.4	613.7	5	5	101168	3623.3
1620.7	1082.9	5	5	101665	8715.4
1630.2	966.9	5	5	143221	4456.4
1631.4	890.4	5	5	101797	5017.5
1638.4	509.6	5	5	127620	4951.8
1648.2	751.9	5	5	9365	2701.3
1653.0	744.7	5	5	127783	4661.5
1655.7	498.2	5	5	102261	6617.0
1665.9	620.5	5	5	102808	3765.7
1674.6	980.2	5	5	102657	3475.5
1678.0	406.1	5	5	103015	4275.1
1677.8	948.1	5	5	103216	2664.5
1678.8	805.3	5	5	9398	7563.4
1683.3	540.0	5	5	128230	9072.2
1690.0	1053.6	5	5	103264	12040.1
1692.5	998.4	5	5	103255	3828.4
1696.3	558.4	5	5	105581	4409.1
1711.1	959.4	5	5	105938	7880.8
1721.2	784.2	5	5	137384	5935.5
1725.3	688.2	5	5	103676	6688.3
1726.4	737.5	5	5	103370	8248.3
1725.9	969.1	5	5	105667	5480.3
1747.3	704.5	5	5	107569	9291.7
1762.3	479.8	5	5	106528	4747.9
1770.3	1069.3	5	5	106604	12427.2
1775.0	919.2	5	5	143833	7190.1
1778.5	742.9	5	5	130061	3808.8
1784.7	823.6	5	5	130076	4229.9
1784.8	444.9	5	5	8166	6677.5
1784.0	964.3	5	5	106748	12254.7
1784.6	1052.3	5	5	130137	4607.3
1791.4	872.6	5	5	106592	8458.2
1792.7	1092.1	5	5	130256	8328.1
1799.6	662.3	5	5	130303	3475.2
1799.0	434.9	5	5	106768	7947.7
1805.6	719.5	5	5	130427	4617.6
1822.2	467.7	5	5	107058	7880.2
1824.6	1296.4	5	5	9509	8232.2
1833.0	988.7	5	5	106877	4975.8
1834.4	838.0	5	5	107098	6026.6
1836.4	886.9	5	5	137825	4541.9
1859.1	1159.0	5	5	130867	8482.1
1883.1	561.9	5	5	144128	4189.1
1886.8	592.7	5	5	103826	6755.4
1888.6	605.8	5	5	103828	6467.9
1892.1	1458.5	5	5	131143	5883.4
1896.7	549.2	5	5	130929	10829.4
1897.6	724.7	5	5	131132	4262.6
1932.2	754.1	5	5	138066	5989.0
1942.7	1172.6	5	5	108448	9459.8
1945.5	1061.9	5	5	108515	19249.7
1951.0	621.8	5	5	108500	7141.9
1950.9	1766.4	5	5	131268	8793.5
1976.0	631.3	5	5	103871	6873.1
1997.4	656.9	5	5	108637	4781.5
1999.2	648.3	5	5	108637	18163.2
903.3	1681.8	6	5	74375	8701.9
1699.9	586.1	6	5	103782	9844.1
176.9	772.9	6	5	131750	7362.6
217.3	931.7	6	5	59022	10023.4
255.0	882.4	6	5	59369	8168.3
312.0	396.2	6	5	58673	10409.7
313.2	712.5	6	5	55952	16354.9
329.0	495.6	6	5	112304	7744.6
339.6	611.3	6	5	65130	10581.2
366.2	217.2	6	5	113978	7917.2
382.2	404.5	6	5	113809	7216.2
410.6	504.8	6	5	8489	14258.4
480.4	674.2	6	5	115306	5057.1
488.5	453.4	6	5	112608	5451.8
546.7	546.3	6	5	116163	10325.9
786.8	1342.7	6	5	68854	10471.1
825.9	1421.3	6	5	69055	7870.1
928.0	1690.5	6	5	74419	6064.5
938.5	1687.1	6	5	74431	7558.3
943.8	1677.1	6	5	8681	8132.1
1001.3	1579.4	6	5	74510	7711.4
1057.1	1405.5	6	5	74595	8785.1
1072.6	1594.7	6	5	74080	10603.8
1154.2	1736.1	6	5	74685	7183.4
1175.8	731.2	6	5	88178	9919.0
1179.6	983.6	6	5	85346	13934.0
1183.5	513.9	6	5	120946	9246.5
1188.3	905.1	6	5	88977	12322.0
1197.7	502.6	6	5	121397	6265.8
1249.7	948.8	6	5	89939	7541.2
1291.2	661.6	6	5	93344	8778.7
1326.3	642.7	6	5	93414	9479.6
1348.7	799.6	6	5	94280	4310.2
1379.1	583.4	6	5	93375	10342.1
1388.5	854.0	6	5	95869	11793.9
1426.8	737.3	6	5	96762	8405.5
1455.6	662.5	6	5	142321	11794.9
1522.9	637.7	6	5	99256	7486.8
1522.9	1380.7	6	5	99321	13357.9
1620.5	559.4	6	5	127255	12151.1
1749.9	682.7	6	5	103795	9362.4
1764.1	600.6	6	5	103687	24112.6
1798.4	1013.9	6	5	137655	10603.8
1805.2	884.2	6	5	106825	6446.3
1822.1	878.2	6	5	107339	7377.2
1915.6	1535.8	6	5	131198	14459.8
1938.7	668.7	6	5	108467	15974.8
1953.2	758.1	6	5	131277	12257.3
11.8	918.1	6	5	8318	4345.0
40.8	303.3	6	5	54079	5195.8
41.6	458.2	6	5	138515	6634.5
44.2	478.1	6	5	108882	5649.4
53.1	342.5	6	5	108926	5545.6
56.1	428.0	6	5	108838	10979.4
60.3	1147.0	6	5	6751	8034.5
61.6	350.1	6	5	131462	4400.6
63.1	458.7	6	5	109007	5680.3
65.0	292.2	6	5	109125	5732.1
76.8	340.9	6	5	109049	8941.9
92.0	418.4	6	5	109063	7256.3
94.6	900.9	6	5	59098	8284.2
96.0	385.6	6	5	54213	4331.0
102.2	790.9	6	5	54187	9084.0
103.5	392.8	6	5	54216	5204.9
106.0	873.8	6	5	59272	4495.6
108.6	339.8	6	5	8345	9653.5
109.9	251.5	6	5	109361	8700.9
111.1	184.5	6	5	131558	6842.6
114.6	353.5	6	5	144725	4841.8
114.2	441.2	6	5	54233	4895.0
117.3	523.0	6	5	109733	7795.3
119.2	333.9	6	5	131637	12173.1
118.9	435.4	6	5	54232	5243.4
120.8	218.1	6	5	109363	7828.2
121.3	357.6	6	5	144725	5714.6
125.5	326.9	6	5	131668	2429.3
128.6	457.6	6	5	55858	6010.5
131.6	428.6	6	5	110110	13422.3
132.6	361.1	6	5	54259	5693.6
133.5	888.8	6	5	59285	4249.9
133.8	344.9	6	5	54430	12088.1
137.3	838.0	6	5	59286	7635.8
138.6	261.2	6	5	6825	5970.9
137.7	276.4	6	5	54265	7638.0
138.2	314.7	6	5	110127	4559.0
140.1	460.5	6	5	55859	5916.0
144.4	423.6	6	5	55761	4021.0
145.3	405.3	6	5	110060	3840.2
150.8	215.2	6	5	8363	4794.6
154.0	737.3	6	5	110339	4278.2
161.5	434.2	6	5	110436	5542.2
162.8	1681.5	6	5	8373	5602.5
164.2	183.5	6	5	110184	4728.1
163.4	407.8	6	5	110509	8149.3
167.0	814.2	6	5	59301	3239.2
174.4	383.3	6	5	54323	6573.0
173.6	794.8	6	5	59308	5550.8
176.8	430.7	6	5	55764	3734.6
178.7	361.0	6	5	8379	8150.1
182.0	772.7	6	5	131750	6741.3
183.6	803.6	6	5	59135	8114.1
184.7	177.8	6	5	110639	5666.4
187.1	703.1	6	5	55208	7964.6
190.5	173.5	6	5	110607	6182.7
193.0	745.4	6	5	110517	6765.6
192.9	767.2	6	5	131769	8530.8
198.5	726.7	6	5	55211	4805.6
200.8	173.3	6	5	110584	5122.3
200.0	298.4	6	5	54446	5490.0
201.4	639.2	6	5	55392	5965.9
201.6	360.6	6	5	111334	7453.4
204.4	863.2	6	5	59150	6737.1
205.3	334.7	6	5	111426	7865.5
211.5	154.8	6	5	111231	7961.6
211.1	326.3	6	5	111425	5449.1
212.7	282.9	6	5	131812	6739.7
213.2	363.6	6	5	111334	5502.4
213.3	777.0	6	5	111322	4450.1
217.5	982.3	6	5	131832	8799.2
223.0	825.4	6	5	59161	4745.7
223.1	838.5	6	5	111536	3844.0
223.7	855.8	6	5	59349	7963.3
230.0	926.8	6	5	59357	4402.2
235.3	932.1	6	5	59357	7620.5
239.3	1103.5	6	5	6899	8567.5
241.6	252.2	6	5	110616	5093.2
244.5	858.6	6	5	111624	7301.4
246.6	657.1	6	5	55892	10411.2
249.6	772.8	6	5	59370	7903.0
260.2	940.1	6	5	59375	4589.3
264.0	1658.2	6	5	8427	4893.6
264.8	777.1	6	5	55909	10918.1
270.2	485.6	6	5	55915	2981.6
269.8	838.7	6	5	111747	27500.8
271.6	382.3	6	5	54508	3995.1
272.2	358.9	6	5	54511	6185.0
272.1	1980.4	6	5	6924	8873.7
278.2	360.1	6	5	54470	8000.0
283.2	527.8	6	5	58282	14791.3
285.5	852.7	6	5	55519	4531.8
286.1	479.6	6	5	112069	5158.6
292.1	818.9	6	5	111752	8992.7
291.9	853.5	6	5	55519	4675.9
294.0	838.4	6	5	112153	6614.8
301.6	706.4	6	5	55951	6113.8
302.0	354.7	6	5	54520	10706.0
302.5	875.7	6	5	112163	4483.1
306.0	816.9	6	5	111738	5028.4
307.1	732.1	6	5	55948	12164.9
310.3	915.6	6	5	59398	3050.7
312.4	355.7	6	5	112401	6086.2
313.1	587.2	6	5	55836	5730.0
314.5	699.1	6	5	55837	5962.4
316.0	225.5	6	5	112225	5011.2
316.4	876.9	6	5	58588	9919.0
317.1	694.3	6	5	55837	7165.9
318.1	643.8	6	5	112406	6658.4
319.4	492.3	6	5	112561	7367.3
320.8	783.2	6	5	58730	15909.0
322.0	422.9	6	5	112512	5109.3
326.2	800.6	6	5	113449	4130.1
327.7	249.4	6	5	8459	6040.4
328.3	521.0	6	5	112303	8462.7
328.8	915.0	6	5	59408	4524.8
332.1	821.8	6	5	111765	10474.8
333.0	343.1	6	5	139010	6384.4
335.1	215.7	6	5	113474	3576.1
335.9	408.4	6	5	112569	16446.7
335.9	496.7	6	5	112572	6215.4
343.2	527.4	6	5	55965	6844.6
345.5	648.8	6	5	55966	4206.1
346.2	587.2	6	5	113706	19848.7
346.5	804.5	6	5	113453	7118.3
349.4	679.9	6	5	55967	7196.9
348.5	757.0	6	5	58402	7071.8
349.7	695.6	6	5	113582	5862.7
352.3	406.9	6	5	113790	7936.9
356.3	670.6	6	5	55969	9454.2
357.0	742.7	6	5	62461	7862.5
362.6	663.1	6	5	55969	5941.9
363.8	526.6	6	5	55754	5044.4
368.5	477.3	6	5	112589	6834.1
369.7	202.9	6	5	8471	5345.5
375.8	411.1	6	5	62864	6876.7
375.4	560.4	6	5	62821	10246.1
379.2	709.0	6	5	114039	10455.8
382.9	551.5	6	5	6984	4896.0
389.2	444.7	6	5	112593	8170.2
389.8	755.8	6	5	139146	4923.0
393.0	704.9	6	5	65078	8270.7
399.6	646.9	6	5	62903	7751.7
400.1	412.8	6	5	139179	5641.5
400.9	244.9	6	5	6999	4863.8
402.3	847.0	6	5	59237	4419.9
404.1	895.8	6	5	59442	3570.9
405.5	411.4	6	5	139179	5736.2
407.7	556.2	6	5	114226	5104.4
409.5	448.4	6	5	62910	4816.0
410.8	874.4	6	5	114377	9281.3
414.8	930.0	6	5	59450	9179.0
416.9	600.4	6	5	114224	5630.0
417.8	443.7	6	5	114463	5659.3
418.3	578.0	6	5	114228	3776.0
421.4	681.4	6	5	65147	8799.1
422.0	495.2	6	5	114512	6224.7
423.9	412.1	6	5	114678	8913.5
423.8	627.2	6	5	65146	6001.8
425.8	1720.0	6	5	7017	5663.9
430.9	590.7	6	5	62985	8352.5
431.2	727.6	6	5	65150	4832.2
430.7	757.3	6	5	63026	5177.3
430.7	767.6	6	5	63967	9611.6
432.1	275.6	6	5	114726	7553.8
432.4	773.8	6	5	63881	6026.0
433.2	424.1	6	5	112533	10891.3
436.1	542.9	6	5	62978	4966.9
436.5	878.3	6	5	8497	3532.4
436.9	442.5	6	5	139253	5662.4
440.3	387.7	6	5	139273	6277.9
440.3	533.2	6	5	114518	7854.2
442.4	423.6	6	5	112601	3660.5
442.1	583.4	6	5	114231	3460.3
442.4	767.5	6	5	63881	4585.4
443.8	655.5	6	5	65204	4406.6
445.8	1523.7	6	5	8498	6032.0
448.4	349.8	6	5	114819	6789.9
448.7	954.9	6	5	59461	8545.4
450.8	298.4	6	5	7031	8673.2
450.9	341.2	6	5	114819	5402.7
453.0	404.9	6	5	115075	6368.0
454.7	795.2	6	5	63836	10239.5
458.7	326.6	6	5	139283	4924.6
461.2	657.8	6	5	65210	5835.0
465.0	851.0	6	5	63989	13122.5
467.8	327.0	6	5	139283	3106.5
469.2	737.7	6	5	63117	8833.8
470.1	415.8	6	5	63313	12301.0
470.6	525.6	6	5	132527	11589.7
471.3	1014.5	6	5	145350	5135.9
474.9	641.2	6	5	65161	4334.3
477.1	859.3	6	5	63370	5933.0
477.2	886.8	6	5	63997	4849.5
477.5	331.0	6	5	115366	10671.4
479.2	205.0	6	5	132566	8871.7
481.4	824.5	6	5	7056	4744.4
487.2	576.4	6	5	63430	4191.3
488.3	342.9	6	5	115367	4349.0
497.4	347.1	6	5	139449	7182.8
498.1	448.0	6	5	8524	5711.4
498.7	582.2	6	5	139405	4095.5
500.5	575.0	6	5	139406	4823.7
505.8	492.0	6	5	115517	5155.1
514.6	609.5	6	5	63419	8859.1
515.0	551.4	6	5	7077	7211.4
517.6	539.6	6	5	154130	8313.4
520.9	764.2	6	5	64016	12389.4
523.0	418.4	6	5	112613	4521.3
524.1	439.7	6	5	115614	6637.3
526.2	550.8	6	5	115953	10683.9
527.8	401.1	6	5	115619	4024.5
534.8	597.6	6	5	63437	3330.6
535.9	489.2	6	5	115605	12347.1
539.0	371.2	6	5	114944	5731.5
538.8	621.6	6	5	63438	6126.4
546.1	820.2	6	5	64029	10081.2
547.4	913.8	6	5	116419	6329.6
551.2	615.8	6	5	116446	5253.2
552.0	533.6	6	5	66895	5911.3
552.7	1085.3	6	5	116518	5409.7
555.0	774.0	6	5	64033	5332.4
555.8	419.3	6	5	67021	6495.2
559.0	351.8	6	5	7101	6250.4
560.2	846.4	6	5	116671	3883.3
562.2	498.1	6	5	116685	5316.7
564.8	524.0	6	5	66896	6658.7
570.2	498.7	6	5	115627	10520.0
580.1	565.0	6	5	132877	6981.9
586.4	336.0	6	5	145577	5063.6
608.5	800.2	6	5	67302	7844.9
614.3	424.8	6	5	117364	4884.6
616.1	1981.6	6	5	117794	4969.4
628.8	483.2	6	5	145650	4939.3
629.9	894.9	6	5	8566	6802.3
634.2	1486.3	6	5	117803	7455.0
648.7	1430.9	6	5	67511	5644.7
654.0	1323.2	6	5	68345	4824.4
654.7	1294.9	6	5	68192	6511.6
655.7	325.2	6	5	116819	5143.1
682.5	2009.4	6	5	117904	4952.6
734.1	1496.1	6	5	74269	5688.2
765.7	1507.4	6	5	133041	6305.1
776.4	1546.4	6	5	133048	14133.8
780.4	2036.3	6	5	118186	6070.2
785.2	1576.8	6	5	73739	5049.0
798.4	1612.1	6	5	118209	7024.9
800.4	1481.0	6	5	69045	4514.6
802.0	1591.6	6	5	74285	5007.2
803.3	1461.5	6	5	68587	7194.2
810.3	1514.6	6	5	68562	7643.5
812.7	1588.1	6	5	73747	5307.6
819.1	1616.5	6	5	73750	8103.7
820.7	1555.8	6	5	69326	4465.9
827.1	1363.0	6	5	69094	5245.2
830.6	1301.1	6	5	69382	4856.9
831.7	1442.0	6	5	8628	5718.1
835.1	1661.1	6	5	133100	5205.8
839.8	1479.0	6	5	69066	5148.5
846.9	1395.5	6	5	69446	5375.5
849.7	1567.0	6	5	74300	16994.8
850.3	1605.7	6	5	74299	16267.4
860.5	1344.9	6	5	72034	5036.4
864.2	1335.2	6	5	72031	7909.2
868.1	1553.2	6	5	74331	6761.7
871.1	1647.5	6	5	74328	4540.4
874.2	1457.6	6	5	140301	5449.7
874.7	1742.4	6	5	140329	7379.9
875.6	448.0	6	5	133170	5316.8
883.6	1695.5	6	5	74354	7071.6
905.0	1773.2	6	5	134526	10550.6
909.2	1357.1	6	5	72048	3737.5
909.3	1614.1	6	5	73840	5479.1
910.9	1408.0	6	5	74393	9285.7
911.4	1719.8	6	5	74385	4037.2
915.0	1464.9	6	5	74397	4239.3
915.4	1744.5	6	5	73853	3913.3
918.1	1391.0	6	5	73863	4585.6
921.4	1770.6	6	5	74410	12526.7
927.7	1654.4	6	5	74418	6124.5
929.3	1383.6	6	5	72051	5121.4
930.2	1563.6	6	5	73474	5847.8
929.9	1570.4	6	5	71315	4591.9
929.8	1708.0	6	5	71612	5498.1
933.5	1732.3	6	5	74420	8026.2
935.3	1403.7	6	5	74423	6041.3
935.3	1659.4	6	5	74434	4173.0
936.4	1679.5	6	5	74431	10124.7
941.4	1719.0	6	5	74432	7767.7
944.1	1561.0	6	5	72417	4875.5
945.3	1663.8	6	5	74452	7458.0
945.0	1426.1	6	5	118645	6906.0
952.1	1699.1	6	5	73898	8173.2
953.4	1474.9	6	5	74463	5402.0
955.1	1480.8	6	5	74463	3326.2
956.9	1517.5	6	5	74465	4299.4
961.4	1396.3	6	5	72066	10846.2
963.4	1504.8	6	5	73902	9198.5
968.0	1721.5	6	5	73910	8883.7
969.6	1573.3	6	5	74474	5325.5
970.2	1429.2	6	5	118651	6629.4
974.6	1395.3	6	5	72069	12269.3
976.5	441.1	6	5	8697	7210.9
982.6	1713.0	6	5	73938	9706.0
986.2	1557.1	6	5	73945	18381.4
994.4	1494.9	6	5	74504	6124.2
999.4	1396.0	6	5	82675	9760.2
1002.4	1546.3	6	5	73970	3114.7
1003.4	510.2	6	5	82489	4530.7
1007.0	1379.2	6	5	82408	6242.3
1016.9	1717.8	6	5	82645	6373.7
1019.3	1731.2	6	5	74531	4093.8
1023.0	1658.1	6	5	74013	7195.3
1025.1	1486.7	6	5	74539	6287.2
1033.6	1654.4	6	5	83487	11593.1
1036.2	1633.3	6	5	8754	4846.8
1037.3	1680.0	6	5	74555	3694.4
1038.3	1394.1	6	5	74554	2828.8
1045.0	1551.7	6	5	74575	6333.6
1049.1	1539.7	6	5	74569	8367.4
1052.2	1568.6	6	5	83499	3193.5
1054.2	1526.7	6	5	74046	7506.3
1055.6	697.7	6	5	82809	7748.0
1059.5	384.1	6	5	7346	5356.3
1060.9	1690.4	6	5	74059	6987.8
1064.6	515.1	6	5	141109	4315.0
1071.6	565.5	6	5	119643	5031.3
1078.5	1510.5	6	5	83872	4435.1
1078.9	1505.1	6	5	84314	4759.1
1085.3	1450.5	6	5	74633	8864.8
1085.9	1517.3	6	5	73620	4175.9
1090.1	1613.3	6	5	74097	11475.4
1089.8	1645.9	6	5	74093	13650.1
1093.0	1542.5	6	5	8786	6188.4
1099.0	1592.8	6	5	74642	8047.5
1104.3	1004.3	6	5	120522	5406.4
1105.7	1539.6	6	5	84664	5893.5
1106.7	1501.4	6	5	8797	3756.8
1108.1	1416.0	6	5	141272	6824.0
1111.1	1973.9	6	5	135127	4429.9
1111.8	1393.7	6	5	53599	5969.8
1114.8	1050.4	6	5	8804	8136.5
1114.6	1383.2	6	5	53589	8693.3
1116.8	1436.0	6	5	53600	4976.3
1117.7	1529.6	6	5	84666	4228.1
1125.7	1459.2	6	5	87176	7242.1
1126.0	1034.3	6	5	120509	4585.1
1130.1	568.1	6	5	84903	5859.2
1133.3	1523.2	6	5	84671	10237.0
1138.0	1062.8	6	5	84959	7420.0
1140.5	1490.7	6	5	87403	4004.5
1142.3	1586.9	6	5	141301	4586.7
1142.7	608.1	6	5	119668	6108.0
1145.0	1056.4	6	5	8821	7995.6
1148.5	1748.2	6	5	74683	12676.8
1150.6	1063.9	6	5	87511	17044.5
1152.6	1586.4	6	5	88732	6839.9
1153.7	1681.4	6	5	74146	9045.4
1154.7	988.2	6	5	87704	6126.3
1156.8	1510.3	6	5	87664	7365.3
1158.3	558.9	6	5	119671	3628.7
1157.9	1042.2	6	5	87934	5510.7
1157.8	1755.3	6	5	74691	5235.8
1159.3	519.5	6	5	87830	6009.5
1161.0	1711.1	6	5	74694	7391.0
1160.7	1762.2	6	5	74691	4885.4
1161.6	1695.8	6	5	74692	5142.8
1164.5	604.7	6	5	119676	8025.1
1165.2	757.9	6	5	85334	7401.4
1169.7	631.8	6	5	119590	4276.6
1172.2	539.1	6	5	88448	4203.2
1177.3	561.4	6	5	119677	6616.5
1179.6	631.0	6	5	119634	6268.6
1179.2	659.8	6	5	88515	7038.9
1181.4	952.5	6	5	85348	8696.3
1181.8	1591.0	6	5	88738	5132.3
1183.3	701.5	6	5	121154	9229.4
1183.3	1007.7	6	5	88476	7684.0
1184.0	1548.6	6	5	74708	7960.9
1185.7	928.9	6	5	121081	4957.8
1185.7	779.4	6	5	8856	7004.7
1187.1	747.9	6	5	88179	11814.7
1187.1	759.5	6	5	8858	3194.2
1188.0	730.0	6	5	89029	9101.0
1195.0	1594.1	6	5	74182	7816.9
1195.8	487.4	6	5	8869	14295.9
1197.8	611.7	6	5	119684	6960.4
1199.0	910.0	6	5	121087	7291.2
1203.6	981.8	6	5	89170	6557.9
1203.5	785.0	6	5	122230	3757.8
1209.6	519.8	6	5	121411	8819.6
1210.3	440.6	6	5	141437	13230.0
1212.2	631.1	6	5	8883	13621.7
1212.7	1685.5	6	5	74728	8323.7
1213.6	782.8	6	5	7460	4925.5
1217.7	445.1	6	5	141437	6012.7
1218.9	686.7	6	5	89399	2856.8
1222.0	632.7	6	5	141445	8144.0
1225.5	735.0	6	5	122334	6030.2
1226.7	1016.6	6	5	8893	9159.6
1228.0	717.0	6	5	89284	9567.3
1234.0	1988.4	6	5	90630	6726.6
1239.1	733.9	6	5	8903	3890.0
1241.2	1486.3	6	5	135439	5984.7
1243.4	611.6	6	5	93331	5768.8
1246.9	472.6	6	5	141609	5550.0
1250.4	580.0	6	5	123093	7707.6
1251.2	965.6	6	5	85511	4662.8
1252.7	938.2	6	5	85515	5371.9
1251.9	1554.3	6	5	90005	7863.7
1257.3	552.6	6	5	90054	3672.8
1257.1	1520.0	6	5	89896	5944.1
1259.5	669.1	6	5	123197	8292.9
1265.3	721.3	6	5	90185	7296.0
1268.8	569.8	6	5	90181	2166.2
1270.7	891.3	6	5	85524	4696.6
1275.3	607.9	6	5	93335	9926.6
1277.5	726.2	6	5	123349	6123.9
1278.6	581.8	6	5	92023	6630.1
1280.5	714.7	6	5	92124	4288.0
1281.9	947.7	6	5	85531	10238.0
1286.7	965.0	6	5	85534	9542.6
1287.0	624.2	6	5	8942	7473.1
1287.9	718.2	6	5	92282	10928.3
1292.2	902.3	6	5	85537	5331.7
1291.8	994.7	6	5	53678	4684.5
1292.3	1067.7	6	5	135567	6569.9
1304.9	755.5	6	5	92323	3535.3
1307.1	624.8	6	5	135619	9736.9
1309.1	720.8	6	5	92671	2754.5
1310.9	542.3	6	5	91988	6273.5
1311.3	555.8	6	5	7535	4424.0
1312.9	970.2	6	5	85392	5230.4
1313.6	834.5	6	5	94262	4597.5
1314.6	643.2	6	5	7542	5617.7
1316.0	1111.2	6	5	92719	5636.1
1317.6	510.8	6	5	92927	6553.2
1321.0	842.0	6	5	94606	5188.0
1321.9	489.8	6	5	92922	17710.4
1323.3	517.1	6	5	92929	4668.0
1328.6	946.8	6	5	123622	7029.4
1336.3	790.6	6	5	8979	6818.8
1339.6	464.3	6	5	94656	8290.1
1347.0	562.4	6	5	94802	6358.7
1351.9	538.2	6	5	123728	5749.2
1351.4	870.6	6	5	95055	6022.4
1351.7	528.9	6	5	123778	10045.4
1354.3	629.3	6	5	94976	7596.4
1357.5	496.3	6	5	95197	11371.7
1358.4	544.6	6	5	95254	4441.5
1359.5	769.4	6	5	123795	7115.1
1359.7	876.6	6	5	95061	6241.7
1361.1	527.6	6	5	123966	2912.4
1364.1	761.4	6	5	94282	5575.3
1365.5	587.9	6	5	93425	9959.7
1374.6	563.4	6	5	93305	6465.0
1375.3	594.2	6	5	93428	5201.1
1377.3	634.8	6	5	124129	7459.1
1377.1	722.2	6	5	141982	3613.6
1380.1	712.1	6	5	96146	4403.4
1380.1	1528.4	6	5	95658	6541.9
1381.8	529.0	6	5	96014	10584.6
1383.0	611.0	6	5	93430	2968.9
1383.1	671.8	6	5	124177	6064.2
1389.4	663.0	6	5	124178	4635.2
1390.0	586.3	6	5	96183	4770.3
1390.8	621.6	6	5	93379	3753.1
1390.9	667.8	6	5	124181	6084.2
1391.8	536.0	6	5	9032	4741.5
1394.2	2025.8	6	5	124123	7825.2
1402.8	529.3	6	5	124558	4768.0
1402.3	536.9	6	5	124559	5223.2
1402.8	1465.2	6	5	96336	3948.2
1404.0	597.9	6	5	124510	2627.6
1404.0	833.3	6	5	96350	8769.3
1406.3	771.0	6	5	124344	3569.3
1408.5	877.8	6	5	9052	8259.0
1408.5	557.7	6	5	96375	4575.6
1409.3	584.5	6	5	96185	9828.7
1409.2	843.3	6	5	97717	4719.0
1411.3	1583.9	6	5	96447	15026.1
1410.7	1697.0	6	5	135935	5180.0
1413.2	646.2	6	5	93439	6501.2
1413.2	694.7	6	5	96399	4981.6
1413.4	1415.6	6	5	96624	4132.0
1415.2	826.2	6	5	124700	3738.0
1420.8	619.4	6	5	96651	7642.0
1421.2	837.6	6	5	97701	6189.4
1426.5	583.6	6	5	93448	4975.8
1427.4	576.6	6	5	96950	3644.7
1427.1	916.6	6	5	97156	8179.6
1426.9	1231.5	6	5	96715	4842.8
1432.3	580.6	6	5	9074	3672.2
1432.3	672.7	6	5	9076	5569.6
1433.9	542.9	6	5	97053	4486.4
1435.6	708.9	6	5	9080	3863.8
1438.3	679.3	6	5	125334	2794.6
1441.8	889.0	6	5	136066	6841.3
1444.4	731.5	6	5	97038	7614.1
1445.1	2032.6	6	5	7685	6063.4
1446.0	546.8	6	5	136071	10367.6
1446.9	680.5	6	5	125336	6618.3
1448.5	659.0	6	5	125294	4206.6
1449.9	701.5	6	5	96397	6276.8
1454.6	604.4	6	5	97268	3971.9
1457.7	852.3	6	5	9098	5917.2
1459.6	609.3	6	5	142357	7732.1
1462.6	629.8	6	5	9099	8702.4
1464.3	521.4	6	5	125066	3813.8
1466.2	672.5	6	5	9106	7156.9
1471.4	665.2	6	5	97473	7299.8
1471.7	645.3	6	5	98068	8234.4
1480.1	649.2	6	5	125526	8275.0
1480.6	685.0	6	5	125722	3634.6
1479.8	768.7	6	5	125569	3750.1
1482.3	1546.5	6	5	125556	6302.9
1483.7	803.0	6	5	97724	6073.4
1486.2	659.3	6	5	9126	4371.2
1489.0	782.0	6	5	125570	4268.1
1492.2	605.0	6	5	136219	3759.2
1495.4	632.3	6	5	98503	6685.8
1496.0	434.0	6	5	98156	4457.9
1496.3	673.4	6	5	98722	3902.1
1496.8	641.8	6	5	98504	2971.6
1498.7	455.3	6	5	125652	4109.0
1499.5	579.8	6	5	98538	6211.9
1501.0	871.5	6	5	125851	5094.9
1502.2	461.1	6	5	125655	5507.6
1505.2	620.9	6	5	9153	5709.1
1507.2	1415.2	6	5	98737	8886.1
1508.7	530.4	6	5	136276	9122.2
1514.9	593.2	6	5	98539	5557.6
1517.1	813.7	6	5	125893	9929.2
1520.2	720.3	6	5	99031	6172.9
1521.1	709.9	6	5	99030	3868.1
1520.9	788.3	6	5	136471	9435.1
1526.0	603.5	6	5	99092	4377.2
1533.9	606.1	6	5	9199	7975.5
1537.0	595.7	6	5	126167	5051.2
1540.1	872.2	6	5	99655	10356.5
1541.0	553.6	6	5	99342	4466.8
1540.6	812.1	6	5	125924	4876.9
1542.5	476.2	6	5	126046	7867.8
1542.4	792.9	6	5	136468	5250.0
1545.5	839.0	6	5	99901	4799.9
1549.9	1236.5	6	5	136750	5064.2
1553.3	440.1	6	5	100121	8757.8
1553.7	639.1	6	5	100196	9233.9
1554.7	463.5	6	5	100177	8721.3
1553.8	596.9	6	5	99890	11924.4
1554.1	891.2	6	5	99764	7044.5
1555.1	553.2	6	5	99345	6132.7
1555.1	905.1	6	5	100422	4349.0
1556.8	496.7	6	5	100057	9261.1
1557.4	647.5	6	5	126255	5286.6
1557.5	768.1	6	5	126259	4567.8
1561.6	587.9	6	5	136821	4411.9
1562.9	879.3	6	5	100428	13555.9
1566.3	786.3	6	5	136783	3997.8
1567.8	499.8	6	5	126948	8266.1
1569.0	585.0	6	5	143030	7433.2
1570.0	520.6	6	5	126961	6427.1
1571.3	634.1	6	5	143023	5152.6
1573.5	723.9	6	5	143092	8294.6
1574.6	489.2	6	5	126467	5860.9
1575.8	601.2	6	5	100803	3907.6
1575.3	874.4	6	5	100693	4626.5
1576.0	555.5	6	5	127312	13920.2
1579.8	780.6	6	5	136785	5260.7
1580.8	597.2	6	5	100803	4548.9
1581.7	637.2	6	5	9284	7163.8
1587.4	709.6	6	5	9296	10610.7
1589.3	897.3	6	5	100431	6992.8
1590.9	787.9	6	5	100838	4547.7
1592.4	195.3	6	5	7941	4903.7
1595.8	593.4	6	5	100983	4505.2
1596.7	505.1	6	5	126956	4385.6
1600.3	545.0	6	5	127284	8276.6
1602.7	878.1	6	5	101079	8232.0
1604.5	515.7	6	5	100951	4140.4
1604.0	860.1	6	5	126872	7893.9
1604.7	598.9	6	5	101062	9958.0
1605.9	990.2	6	5	101090	9120.7
1607.6	731.8	6	5	101011	4216.9
1610.6	543.8	6	5	126866	6564.1
1610.7	1077.6	6	5	101766	8035.5
1611.2	903.2	6	5	143178	7160.2
1611.7	568.5	6	5	101578	6304.3
1614.7	701.4	6	5	126797	4660.6
1614.9	1758.9	6	5	126925	6187.5
1616.5	927.0	6	5	101408	5227.6
1617.4	1008.2	6	5	101748	8444.4
1620.8	730.3	6	5	148045	4271.1
1620.9	1025.1	6	5	101465	9693.6
1621.7	441.0	6	5	128209	6868.0
1621.6	991.1	6	5	101681	6067.2
1622.8	477.2	6	5	128075	4182.9
1624.3	927.9	6	5	101408	6354.2
1628.0	955.9	6	5	127263	4687.9
1630.8	503.1	6	5	126958	3267.5
1631.4	929.4	6	5	101835	6138.4
1632.1	596.0	6	5	127306	9747.8
1635.6	152.7	6	5	9351	12838.8
1635.6	746.9	6	5	101914	7456.0
1635.9	965.5	6	5	143221	10010.1
1638.0	559.0	6	5	102373	8532.1
1640.2	835.3	6	5	8008	4341.5
1647.0	487.6	6	5	102258	3302.3
1648.0	1072.3	6	5	137200	5469.5
1649.0	892.0	6	5	161054	3221.3
1650.2	551.1	6	5	9367	7153.4
1653.2	482.7	6	5	102260	4602.1
1653.4	916.6	6	5	102098	6024.9
1654.3	559.0	6	5	102376	3374.0
1658.3	775.2	6	5	8039	5211.5
1659.9	747.8	6	5	127783	5495.5
1660.1	886.0	6	5	102475	6096.4
1662.7	919.8	6	5	102553	4044.8
1663.9	769.7	6	5	102590	4786.5
1664.0	845.4	6	5	103177	3830.1
1665.0	417.8	6	5	103043	6447.3
1664.9	553.1	6	5	102370	5168.1
1666.0	431.8	6	5	102527	6095.6
1667.4	749.2	6	5	127784	6225.6
1668.2	824.1	6	5	102925	8250.7
1669.1	866.1	6	5	102830	2792.0
1671.3	633.8	6	5	102805	6335.7
1671.0	791.2	6	5	102910	5210.2
1671.4	836.0	6	5	103228	4291.2
1671.2	954.3	6	5	9395	7370.6
1671.7	968.4	6	5	102648	5269.5
1673.6	521.0	6	5	127883	10632.3
1672.8	882.2	6	5	102827	7415.6
1677.1	562.6	6	5	103140	12695.5
1680.2	612.7	6	5	103769	4239.6
1682.9	768.8	6	5	103145	8030.3
1684.3	993.3	6	5	102660	8434.7
1685.6	511.5	6	5	128157	6245.7
1686.5	694.1	6	5	103771	6576.4
1687.0	521.0	6	5	128229	7216.8
1689.7	569.7	6	5	103773	9063.9
1690.2	811.6	6	5	102929	7899.5
1692.2	539.4	6	5	128230	17752.8
1693.4	1084.7	6	5	137310	6882.3
1696.7	46.2	6	5	127939	10863.5
1699.4	735.4	6	5	103367	5596.8
1699.0	1026.9	6	5	103265	5432.4
1699.6	560.7	6	5	105581	4002.9
1699.8	826.8	6	5	129126	4454.4
1700.5	834.8	6	5	143349	7574.7
1702.4	840.2	6	5	143349	6276.0
1702.9	396.3	6	5	103292	6937.9
1704.6	849.8	6	5	105828	6401.2
1706.2	692.0	6	5	137351	3567.6
1706.2	977.5	6	5	137360	3983.9
1708.3	542.7	6	5	9434	6013.4
1708.3	865.6	6	5	105806	6012.3
1708.6	970.8	6	5	137354	4188.3
1711.3	837.6	6	5	143378	6457.1
1712.1	1048.2	6	5	105590	4773.5
1713.3	589.0	6	5	105924	9777.7
1716.4	1060.7	6	5	105956	6891.5
1718.7	554.1	6	5	129152	3612.4
1721.1	752.3	6	5	129303	4111.0
1725.4	500.1	6	5	128249	4557.5
1725.9	754.0	6	5	129303	4262.6
1726.3	444.9	6	5	128250	5966.2
1728.1	856.5	6	5	53896	6166.3
1729.9	660.9	6	5	103673	6695.2
1731.3	571.4	6	5	129242	6538.0
1731.7	782.0	6	5	137386	9914.1
1734.5	748.3	6	5	129305	8878.0
1737.4	932.9	6	5	106007	7054.2
1739.7	716.0	6	5	8130	4971.9
1740.2	1038.0	6	5	137502	6381.8
1740.7	742.6	6	5	105989	6399.5
1741.8	884.2	6	5	106054	4481.7
1744.3	807.7	6	5	106140	5273.6
1745.3	865.3	6	5	53897	13963.6
1746.6	528.1	6	5	143590	7673.1
1748.9	490.7	6	5	128258	4580.2
1752.5	755.0	6	5	106142	6152.8
1754.1	465.7	6	5	128257	8659.8
1753.3	657.6	6	5	103801	9332.1
1754.5	1063.0	6	5	129420	3033.0
1755.7	892.5	6	5	9465	5791.8
1758.3	474.7	6	5	128261	6600.9
1762.5	938.9	6	5	105657	3664.6
1765.3	659.9	6	5	103592	4464.0
1765.6	897.4	6	5	129446	7553.8
1765.0	909.6	6	5	106252	3569.0
1766.7	545.6	6	5	106061	5341.0
1770.3	721.0	6	5	130428	7644.5
1770.5	827.7	6	5	53900	6008.4
1772.8	905.8	6	5	106245	3262.2
1775.9	629.0	6	5	103689	8599.2
1777.4	735.4	6	5	130060	6213.8
1780.6	707.7	6	5	107581	6520.3
1780.9	803.9	6	5	106132	6283.0
1785.0	797.9	6	5	106148	4921.8
1789.6	989.4	6	5	106712	6889.1
1791.5	907.2	6	5	130091	4953.6
1793.5	960.5	6	5	106748	5952.4
1795.0	816.9	6	5	106773	6334.9
1796.4	481.2	6	5	129653	7301.2
1798.4	538.6	6	5	129649	5142.3
1797.7	930.7	6	5	106795	4610.9
1797.7	1160.8	6	5	137657	5498.4
1800.0	1081.7	6	5	130254	5444.9
1804.8	706.0	6	5	106812	9000.9
1808.3	509.1	6	5	137675	2337.2
1808.1	681.7	6	5	107585	5407.2
1807.7	739.7	6	5	106642	7597.0
1809.5	730.6	6	5	130350	4707.1
1810.6	498.7	6	5	129657	18091.0
1815.4	711.6	6	5	130431	6763.8
1817.4	624.8	6	5	107472	7192.4
1818.2	527.6	6	5	143987	3907.7
1818.6	613.3	6	5	103697	6694.2
1819.0	941.3	6	5	130548	3260.8
1820.2	887.4	6	5	107337	6180.6
1821.5	2038.0	6	5	137705	7287.7
1828.4	704.3	6	5	107461	4738.0
1829.6	1013.9	6	5	106878	4300.7
1830.5	576.7	6	5	130577	6588.8
1833.6	961.3	6	5	130574	5110.4
1834.4	1008.9	6	5	106880	2940.6
1838.3	1030.5	6	5	137816	7549.9
1841.1	1500.6	6	5	137813	14984.6
1844.2	848.2	6	5	8211	3647.3
1857.0	976.9	6	5	137845	5256.1
1859.8	911.2	6	5	130611	5636.8
1862.4	530.0	6	5	9526	5114.8
1868.2	556.3	6	5	129667	4999.8
1870.4	548.3	6	5	130909	6683.2
1871.1	835.0	6	5	107101	5646.4
1874.3	870.2	6	5	9535	4709.2
1880.0	829.7	6	5	107102	11749.6
1885.0	577.7	6	5	103825	14874.2
1886.3	924.5	6	5	152421	3356.1
1886.8	797.5	6	5	130973	4681.7
1890.7	576.4	6	5	9548	20455.0
1890.4	1338.0	6	5	144099	5925.4
1892.8	869.0	6	5	131031	3171.4
1896.0	623.2	6	5	103831	4798.4
1901.3	760.5	6	5	138046	4334.7
1902.9	942.5	6	5	152425	5054.1
1905.2	583.6	6	5	108352	7806.1
1905.4	1654.7	6	5	9558	4062.6
1915.4	674.3	6	5	103838	4300.4
1917.4	962.9	6	5	131201	5981.6
1922.8	69.4	6	5	8251	6555.2
1925.6	711.3	6	5	138004	6199.5
1928.8	1587.1	6	5	9567	4994.6
1931.0	595.4	6	5	108428	8995.3
1932.1	767.7	6	5	138064	3232.3
1935.3	614.3	6	5	108498	8404.6
1936.1	654.6	6	5	103844	6381.2
1936.1	882.1	6	5	108454	10337.1
1949.6	839.2	6	5	108550	6389.9
1950.5	847.3	6	5	144285	5367.7
1951.1	634.2	6	5	103736	6188.4
1954.2	668.0	6	5	108468	4380.5
1958.4	743.0	6	5	9573	4656.4
1958.1	1289.4	6	5	131301	9719.2
1960.3	647.6	6	5	103858	7627.3
1965.0	879.8	6	5	152414	9569.7
1966.0	1290.7	6	5	131302	8460.4
1974.3	777.3	6	5	131322	4838.8
1979.4	471.8	6	5	8283	6334.4
1980.0	635.7	6	5	103872	3671.4
1980.1	704.2	6	5	103874	5487.8
1982.0	1345.6	6	5	131333	14242.8
1983.1	728.4	6	5	108646	4988.9
1985.0	737.0	6	5	108647	12606.1
1988.2	680.7	6	5	108654	5485.5
1989.2	710.5	6	5	103875	5496.0
1999.4	700.6	6	5	9593	8827.6
2003.3	693.2	6	5	103879	6264.2
2011.1	715.3	6	5	108703	9610.6
206.5	421.9	6	5	111121	8807.6
408.3	659.9	6	5	65253	6858.3
437.9	552.5	6	5	62980	8569.4
501.6	857.8	6	5	64010	9477.2
880.3	1322.2	6	5	72082	8826.0
993.4	1780.1	6	5	75018	6659.1
1005.8	1731.3	6	5	75043	8599.9
1181.9	1651.8	6	5	75269	6491.2
1355.2	791.9	6	5	94296	12716.5
1357.6	535.4	6	5	155862	12140.5
1382.2	648.7	6	5	124097	8865.9
1411.9	483.8	6	5	124460	4650.5
1577.2	956.8	6	5	100275	7282.9
1606.5	966.5	6	5	136951	10045.9
1714.8	786.4	6	5	137387	5128.7
1973.9	756.2	6	5	103983	7609.2
1981.2	696.1	6	5	103986	7365.7
77.2	419.7	6	5	109066	7213.1
83.6	844.7	6	5	59474	9831.8
92.7	799.9	6	5	54189	5269.4
115.5	288.2	6	5	109152	6858.8
119.7	446.3	6	5	138657	5058.0
121.1	854.8	6	5	59503	4857.7
122.3	831.6	6	5	110090	5401.6
125.3	397.6	6	5	110063	3998.9
127.2	282.1	6	5	54479	8167.2
130.2	245.2	6	5	109741	5223.9
130.1	1813.9	6	5	110101	11679.3
143.3	844.5	6	5	59523	4886.3
156.1	344.9	6	5	54489	4846.3
173.1	850.8	6	5	59312	4244.8
178.6	739.4	6	5	55135	5598.0
180.6	840.4	6	5	59551	5139.4
194.0	255.4	6	5	110642	5437.8
213.7	344.7	6	5	111341	7541.9
216.0	375.0	6	5	111123	7405.6
241.2	423.0	6	5	111491	5601.6
251.3	781.2	6	5	59371	5597.6
251.9	344.0	6	5	54558	3457.9
256.6	418.0	6	5	111494	6916.0
258.4	274.1	6	5	110693	9070.8
258.0	872.6	6	5	55476	5437.8
262.0	968.7	6	5	59601	9851.2
269.0	966.8	6	5	59602	7296.5
271.8	764.1	6	5	56075	2952.2
287.6	407.3	6	5	9707	7304.7
290.4	539.9	6	5	55935	7334.6
291.4	604.6	6	5	56096	4682.6
293.4	886.6	6	5	9710	7120.5
308.4	657.0	6	5	56114	5664.6
329.7	382.8	6	5	58676	10363.3
334.0	781.2	6	5	58401	3583.7
356.9	454.5	6	5	112641	4375.8
358.4	367.0	6	5	9742	5923.8
377.2	752.1	6	5	62587	6969.2
378.7	613.4	6	5	65241	6801.4
389.9	467.1	6	5	132470	5567.3
395.7	758.4	6	5	132464	8430.1
397.6	560.8	6	5	114232	6010.8
408.8	903.5	6	5	62923	6524.0
420.6	516.7	6	5	114530	7409.1
423.0	385.6	6	5	8492	9138.2
423.5	923.3	6	5	64049	7786.4
427.2	858.4	6	5	59676	5749.7
436.7	735.7	6	5	65262	8883.1
443.6	813.7	6	5	63977	7265.4
444.7	1014.0	6	5	114812	11272.8
446.5	894.6	6	5	64064	6849.9
453.8	914.4	6	5	9796	6461.5
459.0	667.1	6	5	65276	6216.6
465.4	395.4	6	5	115088	4921.0
467.8	863.0	6	5	64077	4925.6
479.0	906.9	6	5	63336	7053.0
484.4	558.6	6	5	63444	3734.9
490.9	799.6	6	5	64087	3823.9
508.8	406.9	6	5	115096	4957.8
512.6	459.4	6	5	115628	4251.7
534.3	438.5	6	5	115634	5233.6
537.0	632.0	6	5	63460	4832.8
546.8	468.3	6	5	115649	5166.3
558.4	780.1	6	5	64128	3665.5
560.1	836.2	6	5	116714	6376.6
564.3	1308.9	6	5	66970	4110.5
572.7	799.0	6	5	64041	6421.3
580.2	387.3	6	5	67164	9220.6
612.7	788.0	6	5	67304	13363.3
665.5	1678.7	6	5	132987	5245.9
709.9	1383.2	6	5	67595	4821.7
797.3	1396.1	6	5	68922	10112.1
822.0	1630.3	6	5	74822	5745.7
835.5	1437.4	6	5	69095	5582.9
838.9	1696.7	6	5	140271	5684.2
846.6	1711.0	6	5	74830	6834.1
851.1	1722.6	6	5	74839	7615.0
860.3	1683.5	6	5	74843	5846.5
868.2	1736.9	6	5	140330	5499.3
876.7	1573.5	6	5	118391	5303.9
887.9	1572.6	6	5	74880	5763.5
908.0	1569.7	6	5	74910	5442.3
920.6	1997.6	6	5	134645	5728.9
924.7	1780.7	6	5	9983	3731.7
930.7	847.9	6	5	69999	6898.6
940.2	842.3	6	5	118878	8367.3
948.6	725.6	6	5	82140	6452.8
952.3	1446.0	6	5	118664	13367.6
959.0	1769.0	6	5	74472	5446.6
966.6	696.1	6	5	82124	5825.9
974.3	1461.5	6	5	118673	8561.0
977.9	1414.7	6	5	118674	3210.1
984.5	1402.0	6	5	82412	7786.2
1005.7	1491.5	6	5	75037	9506.8
1010.0	1524.6	6	5	75062	15279.2
1013.0	1495.4	6	5	75056	23773.2
1015.4	1670.3	6	5	75058	8082.7
1017.2	1682.1	6	5	75065	5357.9
1024.3	1425.2	6	5	119222	5406.9
1030.8	1412.4	6	5	75078	3901.5
1034.5	1748.5	6	5	75086	7572.9
1037.5	1585.4	6	5	74562	5904.9
1056.0	1606.8	6	5	75123	4875.6
1060.1	1779.0	6	5	75130	5883.0
1069.1	1003.1	6	5	120535	7277.5
1075.6	1675.0	6	5	75149	21155.9
1080.5	1716.9	6	5	75174	6674.0
1091.3	1582.6	6	5	75181	6750.3
1101.0	1376.2	6	5	10099	8239.1
1111.7	1611.1	6	5	75205	4004.2
1119.0	1730.5	6	5	75211	13816.2
1137.6	1574.1	6	5	88743	6516.4
1138.3	1689.2	6	5	75225	8440.2
1139.4	1273.7	6	5	87524	6441.8
1140.7	1130.0	6	5	135202	5408.0
1143.3	1773.1	6	5	75227	5549.4
1144.1	684.0	6	5	87996	4092.9
1166.7	585.6	6	5	119728	5874.7
1167.4	1531.3	6	5	75256	9999.7
1168.6	1371.0	6	5	120906	8390.9
1175.5	1682.2	6	5	75262	6325.4
1178.1	1743.2	6	5	74705	4694.5
1183.8	536.2	6	5	141363	8516.1
1184.3	568.4	6	5	121162	4989.0
1187.9	1106.0	6	5	88570	7395.4
1193.0	627.8	6	5	119737	11164.1
1199.8	1003.6	6	5	122215	4305.5
1201.9	1032.1	6	5	89125	7981.8
1201.4	1751.1	6	5	75281	4537.8
1201.1	1772.7	6	5	121853	4345.3
1205.3	505.6	6	5	141402	6342.4
1206.6	1572.4	6	5	75290	7440.5
1211.4	957.7	6	5	89654	4582.3
1221.8	1709.4	6	5	75299	4816.6
1223.9	1719.9	6	5	74739	5402.2
1229.4	723.9	6	5	122350	10585.3
1228.6	1771.8	6	5	89567	11383.9
1229.5	1827.1	6	5	122544	7744.8
1232.0	1760.4	6	5	75306	6980.2
1240.5	907.9	6	5	85676	4277.2
1257.7	842.0	6	5	85694	6866.2
1265.2	690.5	6	5	92126	9922.3
1267.2	698.0	6	5	92126	11192.6
1271.9	967.1	6	5	85706	4545.8
1278.6	904.0	6	5	85705	6144.6
1277.7	1542.1	6	5	75342	11057.8
1283.4	572.4	6	5	93464	6296.6
1284.9	729.0	6	5	92043	3082.0
1292.0	888.0	6	5	85717	6372.0
1298.6	906.5	6	5	85724	12860.7
1314.7	569.9	6	5	93491	4883.3
1326.8	708.5	6	5	92885	4519.5
1341.9	518.8	6	5	95202	6691.6
1347.1	476.7	6	5	94660	8189.1
1350.6	646.7	6	5	93507	3291.8
1368.8	865.5	6	5	95873	10824.8
1371.8	691.4	6	5	151099	7484.7
1380.8	895.4	6	5	96071	10807.7
1395.8	1330.3	6	5	95775	4120.6
1408.2	795.4	6	5	10309	3602.1
1409.0	540.6	6	5	10307	13880.7
1410.1	608.6	6	5	93525	13907.2
1418.5	1511.0	6	5	96461	28364.4
1420.9	526.7	6	5	96845	4613.0
1422.6	1890.5	6	5	90772	7428.4
1437.0	797.4	6	5	97184	10289.8
1447.9	513.7	6	5	96848	6184.6
1465.8	492.4	6	5	125082	10608.2
1466.6	590.4	6	5	96962	4154.8
1467.4	1758.3	6	5	125507	11677.4
1474.9	478.4	6	5	125083	7243.7
1475.6	1752.1	6	5	125506	6813.6
1487.8	453.2	6	5	125654	7679.2
1491.5	582.6	6	5	98555	7222.4
1496.4	557.2	6	5	98556	6723.8
1506.1	1011.2	6	5	99480	4111.4
1507.0	1003.3	6	5	99480	6763.8
1518.0	964.4	6	5	142559	4576.5
1525.1	565.5	6	5	99347	13389.7
1527.4	708.7	6	5	99035	3921.7
1529.4	850.5	6	5	99378	5157.5
1533.3	683.2	6	5	99796	8355.9
1534.4	628.0	6	5	99221	6090.6
1536.3	568.1	6	5	99348	8454.2
1536.8	838.2	6	5	99905	4024.2
1538.1	509.8	6	5	9217	4337.8
1543.3	634.4	6	5	99519	6522.3
1544.8	830.1	6	5	99905	5484.1
1548.0	615.5	6	5	99446	5720.8
1547.9	484.4	6	5	99751	5858.9
1547.5	997.6	6	5	99464	13187.6
1551.7	506.9	6	5	136361	8443.4
1563.1	991.6	6	5	100213	6826.7
1572.6	567.0	6	5	126283	5956.3
1578.2	1633.7	6	5	147980	12077.5
1591.3	962.4	6	5	136949	5638.1
1592.5	493.2	6	5	126977	4871.3
1593.6	876.3	6	5	10513	4446.2
1599.5	658.9	6	5	148007	6265.0
1599.2	1075.9	6	5	136969	4881.8
1622.6	585.3	6	5	137092	3311.9
1629.1	557.9	6	5	9354	4132.6
1631.5	853.4	6	5	127617	3478.3
1637.6	875.4	6	5	127557	3375.9
1638.0	577.4	6	5	10560	4539.5
1641.9	810.0	6	5	102019	5213.1
1647.0	432.4	6	5	128286	4774.7
1647.1	2032.7	6	5	137199	5749.3
1649.7	524.7	6	5	101974	3375.3
1656.0	1747.7	6	5	137213	6032.8
1662.1	1764.8	6	5	137229	5085.1
1675.5	489.8	6	5	128295	5842.9
1675.5	991.9	6	5	102666	3395.2
1677.1	898.9	6	5	103001	5787.4
1682.0	681.0	6	5	103891	7571.7
1684.3	558.2	6	5	128297	3900.7
1684.9	629.0	6	5	148163	3591.5
1689.0	1046.0	6	5	103266	6608.7
1697.7	858.0	6	5	103183	12242.0
1699.3	533.1	6	5	10607	7418.2
1699.3	908.6	6	5	105678	10679.2
1704.5	742.2	6	5	103374	4989.4
1718.3	1026.7	6	5	103269	7483.8
1720.2	454.9	6	5	128322	4027.3
1723.3	988.1	6	5	105948	3768.4
1726.3	577.1	6	5	143521	7614.7
1733.8	471.9	6	5	128333	5220.0
1745.9	932.0	6	5	105684	5312.7
1748.6	650.6	6	5	103796	7223.9
1757.6	999.0	6	5	106342	11605.2
1759.1	830.7	6	5	129249	8212.6
1764.0	966.5	6	5	105686	4802.3
1771.6	784.6	6	5	137624	4609.6
1775.7	862.9	6	5	106611	4540.4
1777.9	464.6	6	5	128345	8525.3
1780.9	956.7	6	5	106752	2198.9
1783.6	719.2	6	5	130432	5421.9
1786.5	489.1	6	5	128353	4343.1
1792.1	581.5	6	5	143913	4010.0
1798.6	1074.1	6	5	143952	2623.8
1802.1	1548.3	6	5	137668	9794.9
1814.7	826.2	6	5	107107	3711.1
1822.8	853.9	6	5	107526	3718.6
1827.1	899.6	6	5	107360	4289.3
1856.4	533.5	6	5	129699	5572.2
1861.5	1402.5	6	5	108017	10108.3
1862.3	980.4	6	5	108102	5640.5
1876.8	588.7	6	5	129704	5248.2
1884.3	681.8	6	5	103949	5320.4
1888.1	902.0	6	5	152450	17309.4
1890.2	917.2	6	5	152449	7462.4
1891.0	670.8	6	5	103952	4577.7
1896.5	788.2	6	5	130977	4672.8
1898.0	733.0	6	5	131160	6192.1
1899.1	647.2	6	5	103960	5079.8
1903.8	1295.2	6	5	9557	5349.4
1925.4	748.4	6	5	138079	5344.4
1956.3	903.2	6	5	108522	7208.6
1964.4	722.5	6	5	103860	7895.6
1984.4	1757.9	6	5	10762	6211.8
1633.4	856.6	7	5	127617	8909.1
1425.7	520.0	7	5	96846	7550.6
1555.2	529.9	7	5	127323	8293.6
61.5	406.5	7	5	131407	11046.9
83.2	347.5	7	5	109329	8195.5
101.8	289.2	7	5	109696	9328.6
144.1	814.2	7	5	59289	13036.3
221.3	905.7	7	5	59575	5634.5
232.2	392.7	7	5	111566	22854.0
246.6	509.2	7	5	56040	8158.4
296.7	845.6	7	5	111771	16373.3
318.2	528.8	7	5	112302	11950.8
338.7	772.1	7	5	58414	12714.2
360.8	579.9	7	5	113709	6112.0
372.9	761.0	7	5	62570	7827.2
393.1	762.9	7	5	132464	7317.4
443.2	727.0	7	5	65268	9822.6
504.3	753.0	7	5	132755	10633.5
521.8	535.0	7	5	66649	8019.6
627.2	342.8	7	5	116794	8019.4
870.0	1629.0	7	5	74860	14766.7
870.9	1429.1	7	5	69594	8975.4
908.4	1680.0	7	5	74375	9412.8
937.5	1693.8	7	5	74958	14601.8
955.7	1557.9	7	5	72418	4564.5
1001.3	1555.8	7	5	75040	7195.9
1008.0	1570.4	7	5	75045	9698.5
1020.9	1347.6	7	5	82741	14244.6
1028.8	1701.6	7	5	10045	13621.8
1064.4	1638.0	7	5	75133	4975.8
1074.9	746.0	7	5	83799	10164.7
1148.2	698.4	7	5	87998	5201.8
1166.3	645.4	7	5	87859	6066.4
1270.3	795.3	7	5	90287	11951.5
1304.9	675.2	7	5	123537	9965.5
1350.9	658.9	7	5	94560	3693.3
1358.6	1835.0	7	5	141959	8184.8
1363.6	832.4	7	5	141958	6211.4
1368.7	2017.0	7	5	124071	5091.7
1478.7	666.4	7	5	98233	7525.9
1515.7	907.2	7	5	136308	12064.8
1517.6	659.4	7	5	125941	8710.4
1523.5	593.5	7	5	142911	8444.8
1556.1	637.0	7	5	100196	6203.9
1599.9	1664.1	7	5	126447	7196.9
1662.9	1012.8	7	5	148121	4234.2
1695.7	1018.3	7	5	105870	6864.1
1703.1	894.0	7	5	105781	4832.1
1706.4	1011.9	7	5	105874	9474.1
1723.2	836.0	7	5	105830	7463.5
1729.9	934.1	7	5	10623	6668.3
1733.6	512.4	7	5	128335	8908.0
1808.9	549.2	7	5	129680	7929.1
1816.3	503.9	7	5	129688	9923.7
1832.7	612.5	7	5	103814	5617.0
1873.4	883.3	7	5	131036	7833.4
1882.5	753.1	7	5	138075	4795.4
1918.4	2007.9	7	5	138015	15174.4
1999.8	726.4	7	5	108708	11393.1
56.2	445.3	7	5	138615	7567.8
66.5	377.0	7	5	109015	9806.2
66.3	395.3	7	5	109016	9083.0
72.5	313.4	7	5	54092	6492.8
77.4	265.3	7	5	109371	9445.0
77.9	891.3	7	5	138619	6417.6
79.9	811.5	7	5	59473	7604.5
89.4	797.4	7	5	54188	7199.8
101.5	373.4	7	5	54215	3768.3
106.6	484.5	7	5	109613	9981.5
108.5	410.0	7	5	109693	5559.7
111.8	138.8	7	5	131629	5764.9
113.5	881.9	7	5	59500	5324.6
114.6	950.7	7	5	59497	5460.9
115.8	220.8	7	5	144545	9064.5
116.7	385.5	7	5	131659	4158.5
118.9	365.2	7	5	144726	4058.6
121.3	199.3	7	5	138630	6382.1
122.6	455.9	7	5	55855	8753.2
128.1	402.6	7	5	110063	7020.6
130.9	415.3	7	5	55978	4018.1
134.8	430.3	7	5	110112	9681.7
136.0	483.6	7	5	55981	10831.7
136.1	313.9	7	5	9647	7739.2
136.4	451.4	7	5	110130	6442.3
137.0	294.9	7	5	54480	13710.9
138.4	399.3	7	5	110172	4146.3
140.9	735.0	7	5	138681	5207.7
149.2	283.9	7	5	54535	6308.0
152.3	923.3	7	5	59295	3613.9
154.0	277.0	7	5	54537	4958.6
156.0	808.0	7	5	59533	3535.9
158.2	166.4	7	5	110462	4646.2
161.5	859.0	7	5	59537	6325.9
169.6	286.3	7	5	111056	9893.9
171.6	309.4	7	5	54544	3300.7
180.1	250.4	7	5	110670	18336.3
181.0	847.0	7	5	145056	6472.1
182.5	910.4	7	5	59553	7758.6
182.8	433.1	7	5	55993	5308.3
185.6	315.9	7	5	55379	4283.6
184.7	326.0	7	5	138785	5185.5
186.8	159.9	7	5	111210	7597.0
186.2	762.7	7	5	131770	4694.0
187.9	370.9	7	5	111118	5512.5
192.2	722.7	7	5	55389	4740.0
203.0	835.6	7	5	59328	8918.9
203.8	937.5	7	5	59332	4631.6
206.4	230.1	7	5	145081	7788.0
208.7	208.0	7	5	131785	7225.3
211.8	240.8	7	5	110684	7804.8
212.3	165.6	7	5	111216	8897.5
218.6	322.3	7	5	54551	3987.4
218.1	946.9	7	5	55431	9944.7
220.3	345.1	7	5	111341	6829.3
222.8	859.9	7	5	59574	7334.4
223.6	916.1	7	5	59576	3889.1
224.6	845.3	7	5	111535	10070.5
226.0	418.9	7	5	111486	6052.2
226.9	294.6	7	5	54498	9340.7
228.8	194.2	7	5	111959	4554.6
228.0	950.3	7	5	59578	2801.4
231.3	207.8	7	5	111957	6352.0
231.0	986.1	7	5	131833	5191.0
233.1	229.9	7	5	138865	5491.8
235.0	897.0	7	5	59363	18856.4
235.2	415.9	7	5	111488	3805.3
237.6	540.8	7	5	56033	6499.4
238.9	796.9	7	5	59361	10544.1
238.9	816.3	7	5	59362	4862.2
240.0	484.7	7	5	56038	10277.7
247.2	892.2	7	5	59592	6100.7
253.8	432.9	7	5	138897	7913.5
255.0	320.6	7	5	54505	5436.3
257.6	422.8	7	5	111495	6900.5
258.6	846.5	7	5	111648	8613.8
260.8	831.0	7	5	55498	6880.2
264.8	608.9	7	5	111698	7455.2
265.5	853.9	7	5	55521	5292.8
268.5	268.1	7	5	110694	6451.7
268.9	508.5	7	5	58284	4593.4
270.9	796.0	7	5	56062	12213.0
276.4	581.2	7	5	55920	3735.4
278.4	272.5	7	5	110696	4811.0
278.1	738.0	7	5	56079	9486.7
279.6	237.1	7	5	132151	6939.7
283.9	828.4	7	5	111750	3467.6
284.6	868.0	7	5	58325	4087.2
287.6	420.6	7	5	112158	5717.4
290.2	874.6	7	5	58325	3887.1
293.0	725.4	7	5	55934	6831.9
294.0	373.7	7	5	54570	7116.1
296.2	237.3	7	5	138965	5044.2
296.0	517.0	7	5	112173	3758.2
297.7	778.9	7	5	58337	11234.2
298.6	498.1	7	5	138973	5133.6
300.7	427.6	7	5	138975	6454.9
303.7	797.0	7	5	58406	6680.3
309.2	241.0	7	5	112233	12560.2
309.1	340.3	7	5	112390	6842.7
309.4	345.4	7	5	112390	6055.7
310.0	831.6	7	5	111775	8767.0
315.5	841.4	7	5	111757	5853.7
318.3	261.3	7	5	110700	5990.7
319.7	335.3	7	5	149536	5974.2
321.5	537.9	7	5	112306	3888.9
320.8	884.9	7	5	59620	7296.7
321.2	898.8	7	5	59403	9705.5
324.3	566.0	7	5	56125	6517.5
324.8	749.5	7	5	58410	6724.0
325.1	423.9	7	5	112562	4492.1
325.7	621.3	7	5	55960	5146.0
325.9	730.9	7	5	113401	4615.2
329.8	696.0	7	5	58762	4596.0
333.2	588.6	7	5	132234	5939.5
332.8	674.0	7	5	56128	3420.3
335.2	755.5	7	5	58742	4639.1
335.6	852.5	7	5	113602	6837.9
337.3	356.7	7	5	139014	7757.4
338.0	725.2	7	5	58781	4909.7
341.0	764.8	7	5	58743	5376.3
343.8	615.1	7	5	65172	4366.4
345.4	362.4	7	5	113501	5662.6
344.7	904.9	7	5	59413	3694.3
347.5	660.2	7	5	56134	4055.8
349.8	495.2	7	5	112522	4000.6
351.4	213.6	7	5	113485	6967.8
350.9	748.9	7	5	9741	2572.2
354.2	618.3	7	5	65173	4706.0
356.7	286.9	7	5	139065	9024.1
359.5	850.9	7	5	111783	7100.9
360.7	716.3	7	5	113671	11445.5
366.1	250.8	7	5	113681	5881.5
369.6	418.9	7	5	112645	7856.2
369.0	498.6	7	5	112646	7112.0
369.6	1695.5	7	5	9750	7279.1
372.4	880.5	7	5	59652	5402.1
375.3	422.2	7	5	112645	5144.9
375.5	906.4	7	5	59649	6384.7
378.9	772.6	7	5	62573	7232.1
380.6	491.6	7	5	114091	5506.3
381.3	925.0	7	5	59427	7749.5
390.8	636.0	7	5	132349	4690.3
391.1	734.1	7	5	114159	6620.4
392.0	596.4	7	5	114123	3375.0
392.2	660.8	7	5	139171	5635.4
395.2	393.2	7	5	113846	5240.9
400.1	436.8	7	5	114181	5747.1
402.1	988.5	7	5	132360	6003.9
403.1	548.1	7	5	114144	4565.5
406.8	631.6	7	5	65188	5308.2
408.6	854.7	7	5	59667	3904.7
412.0	596.2	7	5	114224	5473.7
413.2	842.6	7	5	145332	6810.9
413.8	824.7	7	5	64047	10121.3
418.2	433.5	7	5	114184	13168.7
417.7	807.5	7	5	63962	12431.9
419.2	555.1	7	5	9781	6380.3
422.3	415.8	7	5	112599	7585.1
425.6	466.2	7	5	114685	6826.6
431.1	879.2	7	5	9785	4506.0
436.3	386.2	7	5	139274	5194.6
437.0	929.2	7	5	59678	8263.5
438.2	819.8	7	5	63977	3896.3
439.1	378.6	7	5	63177	4731.8
439.3	650.6	7	5	65264	7508.3
440.5	734.1	7	5	65271	7394.5
439.7	956.6	7	5	59456	4459.0
441.0	367.8	7	5	115085	6308.0
443.7	595.1	7	5	114757	5642.8
443.7	1031.9	7	5	139317	4319.7
446.5	917.8	7	5	63196	8804.0
447.0	534.6	7	5	132524	6613.1
449.2	578.6	7	5	114239	6065.3
449.7	414.0	7	5	112662	5509.4
449.9	932.1	7	5	59682	5852.2
451.5	1041.0	7	5	139316	13332.7
457.6	611.8	7	5	63305	4716.9
457.9	668.7	7	5	65276	3401.1
460.3	825.3	7	5	64075	4755.7
461.2	410.0	7	5	115089	8741.6
461.3	730.0	7	5	132556	5079.6
464.9	368.4	7	5	115324	7570.1
467.7	928.0	7	5	63310	3393.4
470.9	661.4	7	5	65214	5857.9
473.9	532.9	7	5	115191	4457.2
473.7	813.6	7	5	64078	8855.5
474.9	684.9	7	5	65283	4223.0
476.2	634.8	7	5	65285	7027.5
481.9	542.6	7	5	115184	6155.4
486.7	853.0	7	5	64088	8104.9
488.7	741.0	7	5	8522	5549.9
487.5	800.4	7	5	64087	4628.7
488.8	776.3	7	5	66491	5100.3
492.9	537.0	7	5	115197	15754.0
498.6	665.7	7	5	65292	6909.7
499.7	554.3	7	5	63434	7447.2
505.8	942.6	7	5	145437	5547.4
507.8	613.4	7	5	63451	3706.9
508.1	620.5	7	5	65224	3566.1
514.2	501.0	7	5	66679	3745.3
520.0	583.9	7	5	63452	16712.7
519.6	659.0	7	5	132715	5386.8
521.9	856.9	7	5	64108	8624.1
522.5	621.2	7	5	63455	5222.3
523.3	525.8	7	5	66650	3882.3
525.0	850.6	7	5	64108	10318.1
526.1	450.4	7	5	115616	4609.9
529.5	478.5	7	5	115635	5332.6
529.9	521.8	7	5	66651	2919.5
530.5	826.7	7	5	64116	6115.9
530.9	543.5	7	5	115957	3771.2
533.9	397.5	7	5	115640	8366.6
535.0	416.2	7	5	115637	8084.9
535.3	875.0	7	5	64117	7657.3
536.8	504.0	7	5	132837	9953.9
537.6	401.9	7	5	115640	4966.5
542.3	483.1	7	5	115643	6320.1
544.6	517.7	7	5	66749	5392.9
548.9	475.2	7	5	115647	6875.4
554.6	563.1	7	5	116210	5626.8
555.4	472.2	7	5	115651	4770.8
557.4	538.8	7	5	116497	4678.2
559.0	415.5	7	5	9850	5883.2
559.9	611.4	7	5	116200	10967.4
561.2	851.6	7	5	116715	5607.9
563.1	553.9	7	5	116213	6441.0
566.3	510.6	7	5	116687	8713.6
568.8	564.4	7	5	116201	5663.2
571.5	493.7	7	5	115658	5150.2
574.6	680.0	7	5	65226	8316.3
574.9	342.3	7	5	67085	5546.3
578.3	848.5	7	5	117029	4840.6
589.3	512.2	7	5	117115	5218.9
606.5	506.0	7	5	149943	4625.3
610.9	352.3	7	5	116810	3802.0
615.1	484.4	7	5	145647	6700.2
615.8	531.8	7	5	67854	3562.9
616.9	881.1	7	5	117333	6046.0
627.4	1303.6	7	5	68111	3994.9
631.6	362.0	7	5	116836	5914.5
634.4	309.3	7	5	116835	6718.9
658.9	361.2	7	5	116822	8517.0
664.9	343.1	7	5	116842	5187.9
670.8	1353.6	7	5	67966	4704.8
682.7	1820.0	7	5	133011	8413.8
785.2	1613.8	7	5	68865	7231.4
798.5	1533.6	7	5	68620	10650.9
798.9	1404.2	7	5	9930	9197.3
805.9	1621.7	7	5	133072	5846.3
829.0	1404.5	7	5	69123	5002.8
837.5	1329.1	7	5	140251	6724.4
841.3	1666.1	7	5	133100	11463.9
847.2	1496.2	7	5	69475	4354.9
846.9	1509.7	7	5	74834	5951.7
847.8	1413.4	7	5	69139	4359.2
852.6	1643.7	7	5	69506	9414.5
855.7	1485.1	7	5	146298	4827.0
860.0	451.1	7	5	133265	5804.2
864.5	1391.5	7	5	74849	4602.1
866.0	441.6	7	5	9949	3960.8
869.9	389.7	7	5	133207	5175.0
876.4	465.2	7	5	133210	4649.8
890.6	1331.0	7	5	72086	5581.4
890.4	1492.4	7	5	118412	7351.4
892.8	1424.0	7	5	74892	4752.2
893.8	1699.9	7	5	74887	5614.4
894.9	1519.1	7	5	74902	4485.9
898.0	1660.8	7	5	74906	2845.8
900.6	1593.5	7	5	73813	5466.5
902.0	1411.0	7	5	74372	3590.9
902.6	1771.6	7	5	134527	7649.2
904.8	1480.1	7	5	74364	4955.7
906.3	1729.9	7	5	74913	4821.2
907.8	1771.1	7	5	73845	4967.5
912.8	1350.4	7	5	72093	5633.3
913.3	1483.3	7	5	74918	12418.0
915.4	1387.4	7	5	74392	3294.4
915.0	1394.6	7	5	74392	7899.8
914.8	1439.5	7	5	74926	4233.2
919.7	1457.4	7	5	74922	6129.9
926.1	1698.6	7	5	74936	6704.4
925.9	1770.2	7	5	74410	5846.8
927.3	1396.3	7	5	72099	4904.7
929.6	1724.1	7	5	74945	8038.6
931.5	1740.8	7	5	74954	8095.0
932.3	1541.5	7	5	74949	6231.8
934.9	1665.6	7	5	74957	5726.0
934.7	1760.2	7	5	74427	3968.9
939.8	1454.4	7	5	118614	5717.5
942.7	1434.3	7	5	118662	3079.2
944.3	781.1	7	5	70003	6880.7
945.5	1501.2	7	5	74438	8767.2
946.0	790.9	7	5	69887	5061.4
949.6	890.3	7	5	140627	4568.7
950.2	1700.6	7	5	74970	6377.1
956.0	1581.0	7	5	74986	12420.7
958.0	814.6	7	5	69948	4666.6
959.4	1716.7	7	5	74982	3492.7
960.7	1791.9	7	5	74989	6689.1
964.3	1406.0	7	5	72113	5283.7
968.9	1776.5	7	5	10014	4817.7
973.6	1584.2	7	5	75004	7871.0
974.3	812.6	7	5	70020	4416.2
974.8	827.2	7	5	140864	7008.6
976.1	1451.3	7	5	118671	7786.9
985.7	1482.1	7	5	118628	4092.8
986.4	1591.4	7	5	75020	8181.7
989.7	1583.9	7	5	75022	5572.9
994.0	582.3	7	5	140652	6015.4
1008.0	1609.3	7	5	73974	10269.3
1010.1	652.7	7	5	10032	4180.8
1011.3	1437.9	7	5	10037	3093.2
1011.8	669.1	7	5	82864	4873.0
1011.9	1566.0	7	5	75057	5830.6
1013.5	1621.5	7	5	75060	6870.2
1012.7	1635.0	7	5	75052	5045.9
1013.6	1629.2	7	5	146670	5247.8
1018.1	1065.9	7	5	8731	4338.9
1020.8	1378.0	7	5	119082	7792.8
1023.0	1564.4	7	5	75076	5051.8
1026.2	1732.8	7	5	74008	6875.7
1026.3	1796.6	7	5	75079	8044.2
1028.3	1636.2	7	5	10047	4775.6
1030.1	1605.2	7	5	75090	7620.2
1031.3	1507.1	7	5	74540	4285.4
1032.5	1722.3	7	5	75097	5960.5
1036.4	1647.2	7	5	83487	6263.0
1037.4	1537.3	7	5	75096	5742.8
1043.1	502.1	7	5	141118	4503.1
1048.8	1439.8	7	5	119223	6236.9
1050.3	1498.9	7	5	83939	3397.0
1049.5	1707.5	7	5	75110	16055.9
1055.7	1499.4	7	5	83939	3939.9
1055.8	1659.0	7	5	75124	5618.9
1060.2	1722.7	7	5	75129	4378.5
1077.4	1422.7	7	5	75158	5888.7
1077.8	1003.6	7	5	120538	5209.2
1080.0	1662.6	7	5	75167	6471.3
1089.5	1559.6	7	5	84677	5301.4
1089.6	537.0	7	5	119694	3643.8
1092.1	1753.0	7	5	75188	6211.4
1095.5	1662.6	7	5	74099	5602.5
1097.6	882.9	7	5	85421	3230.3
1109.1	1541.1	7	5	84680	5480.0
1109.8	1031.7	7	5	120528	6039.8
1112.1	1579.8	7	5	84681	6099.7
1115.7	1665.0	7	5	146742	7100.2
1116.7	994.0	7	5	120551	4440.2
1118.2	1718.4	7	5	75213	5105.4
1120.8	1042.3	7	5	120549	5556.0
1122.8	1591.3	7	5	74663	14163.6
1123.1	1722.7	7	5	75218	13859.8
1124.2	1464.0	7	5	87197	6783.9
1131.3	616.5	7	5	119663	4348.7
1131.4	1479.9	7	5	10115	3476.4
1138.3	1509.3	7	5	87198	4742.8
1141.8	1593.7	7	5	84674	4942.7
1144.6	1426.5	7	5	135195	6368.3
1143.9	1782.9	7	5	121835	13209.7
1148.4	554.4	7	5	119716	4005.9
1148.3	1295.3	7	5	87601	8391.8
1150.0	1490.0	7	5	87200	5243.7
1150.8	1681.0	7	5	74146	7395.3
1153.6	1635.8	7	5	88746	4812.2
1154.9	593.8	7	5	119724	7356.2
1155.0	1476.4	7	5	141319	5702.4
1156.4	1021.7	7	5	120863	7527.8
1157.6	524.5	7	5	87831	6247.6
1157.9	1508.7	7	5	87665	6216.6
1160.3	999.4	7	5	87711	6359.7
1159.8	1709.4	7	5	75245	7333.1
1163.2	668.7	7	5	146797	5505.3
1164.4	698.8	7	5	88000	6576.9
1165.2	1699.9	7	5	8844	7074.0
1166.8	690.7	7	5	88001	4785.0
1168.2	913.3	7	5	121093	4020.4
1169.2	1637.2	7	5	88735	3893.1
1170.6	1757.3	7	5	74153	7883.4
1172.5	561.6	7	5	119677	4467.6
1171.6	650.8	7	5	88515	6602.8
1172.3	770.0	7	5	85654	3875.0
1172.1	1663.0	7	5	75260	6060.5
1175.3	1495.4	7	5	87203	7991.8
1176.2	678.4	7	5	88002	4291.1
1176.6	1641.9	7	5	74703	6578.0
1181.2	1001.5	7	5	88476	4769.6
1181.0	1689.9	7	5	10148	5528.2
1181.9	753.5	7	5	141361	3822.4
1181.9	758.2	7	5	141361	3501.2
1184.2	532.1	7	5	141363	5327.6
1184.0	1603.4	7	5	88754	5647.6
1189.3	746.6	7	5	88199	12535.3
1192.2	528.9	7	5	121424	6839.4
1192.5	1027.1	7	5	89124	5328.1
1197.1	1801.7	7	5	135296	5834.9
1198.8	670.6	7	5	89138	7319.0
1202.4	1526.9	7	5	87210	5379.6
1204.4	733.7	7	5	89098	2848.4
1205.6	754.8	7	5	88183	8536.0
1206.6	716.3	7	5	89101	5164.0
1210.0	458.3	7	5	121428	7667.9
1209.7	590.8	7	5	119740	6909.0
1215.8	1709.1	7	5	75299	3593.4
1219.3	1821.7	7	5	121802	11396.4
1219.7	927.2	7	5	135346	6041.1
1220.7	1717.7	7	5	74739	11725.3
1222.1	541.3	7	5	121418	6081.8
1225.4	683.3	7	5	146915	7273.1
1225.8	715.9	7	5	89284	3911.8
1226.4	1635.4	7	5	75300	5505.2
1227.8	649.5	7	5	135361	5548.5
1229.2	1791.8	7	5	121858	3819.0
1232.4	1592.6	7	5	74744	4971.3
1231.7	1687.0	7	5	146975	8167.8
1232.2	1772.2	7	5	89567	4317.8
1233.3	789.9	7	5	89541	4700.7
1233.3	816.4	7	5	85669	5154.0
1234.3	1836.7	7	5	146982	8629.2
1238.1	594.4	7	5	146976	3898.5
1239.6	1582.5	7	5	74754	8064.9
1240.7	708.9	7	5	89769	5838.4
1243.0	644.2	7	5	123027	3257.5
1245.4	611.5	7	5	90067	6481.5
1245.2	672.1	7	5	141602	6129.3
1246.6	617.4	7	5	93459	5525.6
1250.8	839.2	7	5	85688	9279.1
1253.4	1040.1	7	5	89840	5444.0
1253.8	880.0	7	5	85689	4924.4
1261.0	803.4	7	5	85698	7487.9
1263.1	858.3	7	5	85519	5952.2
1264.0	786.5	7	5	89482	5257.0
1264.9	1617.2	7	5	75334	12219.8
1275.2	535.6	7	5	141649	6057.0
1274.5	954.4	7	5	85701	7718.5
1277.5	1796.1	7	5	10219	5120.3
1278.2	724.3	7	5	123349	4803.8
1279.5	1804.8	7	5	135517	7504.4
1285.0	806.5	7	5	92517	7292.8
1287.0	919.3	7	5	85715	6376.9
1288.5	1520.9	7	5	75352	8426.1
1291.9	588.8	7	5	93471	11258.9
1301.3	592.5	7	5	93481	5121.9
1301.4	911.2	7	5	85724	6615.0
1306.6	627.1	7	5	135619	4612.1
1311.5	832.7	7	5	94289	6956.6
1317.9	766.0	7	5	92328	9678.5
1319.0	571.7	7	5	93491	6772.4
1319.7	695.8	7	5	92798	4254.3
1325.1	865.7	7	5	95064	4814.8
1330.5	791.8	7	5	94272	11798.2
1331.0	801.4	7	5	94274	8073.0
1332.8	580.5	7	5	94224	2963.7
1335.4	1563.7	7	5	141818	6915.8
1336.1	887.7	7	5	95066	8478.0
1341.1	568.6	7	5	10258	3075.8
1341.0	661.1	7	5	94664	6280.3
1344.5	562.1	7	5	93504	4250.0
1344.8	1550.3	7	5	8992	3976.8
1347.1	642.9	7	5	93502	6105.3
1352.2	698.3	7	5	94988	3635.6
1354.1	555.9	7	5	151067	2926.8
1354.0	645.8	7	5	93507	4107.0
1358.0	581.5	7	5	93420	5149.2
1374.0	1148.6	7	5	135818	6333.3
1376.4	748.6	7	5	94299	4185.5
1379.2	642.1	7	5	124096	12225.1
1381.4	912.8	7	5	95827	8414.6
1382.1	505.9	7	5	124562	5665.0
1382.5	659.3	7	5	124187	6825.8
1385.5	800.0	7	5	95875	6212.7
1386.6	710.5	7	5	96151	4340.2
1390.6	601.5	7	5	93524	5114.2
1399.5	720.6	7	5	147430	2594.4
1402.2	609.9	7	5	93435	10733.3
1408.8	574.2	7	5	10305	3424.9
1412.2	528.5	7	5	124566	4733.9
1414.9	591.7	7	5	93526	5798.4
1417.4	492.3	7	5	124460	5714.6
1418.6	1689.8	7	5	135936	5962.6
1421.3	719.9	7	5	96597	3952.2
1425.6	608.0	7	5	142067	6381.5
1425.7	887.4	7	5	10324	5310.0
1428.9	559.3	7	5	124792	3183.5
1432.1	685.8	7	5	96401	3829.5
1437.2	950.7	7	5	97160	12924.0
1439.8	624.0	7	5	93537	2871.5
1444.3	522.6	7	5	96847	4800.8
1444.4	533.2	7	5	147543	6732.3
1444.1	638.0	7	5	147541	6859.6
1448.0	501.0	7	5	125080	5971.8
1449.4	547.3	7	5	136074	4179.4
1452.2	517.4	7	5	96848	7063.8
1451.7	749.0	7	5	10356	7237.3
1455.1	614.8	7	5	97271	3783.9
1455.1	712.2	7	5	124861	4154.3
1456.3	1466.2	7	5	147589	5750.5
1465.4	702.9	7	5	97485	4498.4
1466.0	652.0	7	5	10372	4688.1
1467.5	536.5	7	5	98552	5163.6
1467.1	660.0	7	5	97474	4045.3
1468.2	633.6	7	5	125524	5349.6
1473.4	816.7	7	5	97734	8919.6
1475.3	829.8	7	5	97735	6361.2
1480.5	566.6	7	5	96965	5156.3
1480.7	674.3	7	5	98726	7304.3
1485.7	930.9	7	5	142549	5634.9
1487.6	506.8	7	5	125084	7632.7
1488.3	1687.7	7	5	142473	8381.4
1489.3	580.1	7	5	98555	3774.7
1493.3	680.0	7	5	98464	4318.3
1493.2	1691.9	7	5	142473	8051.3
1496.4	696.8	7	5	125724	4969.1
1500.6	606.7	7	5	98499	3155.2
1499.8	1029.3	7	5	9144	5214.2
1503.6	1707.2	7	5	142792	5424.0
1503.6	472.1	7	5	125662	4369.1
1506.0	664.1	7	5	98727	5055.3
1507.7	78.0	7	5	10395	4984.1
1508.5	573.5	7	5	98558	10363.2
1510.6	833.4	7	5	97742	10084.0
1511.7	746.6	7	5	136419	4341.1
1513.5	840.6	7	5	10411	5407.3
1515.7	674.4	7	5	98930	6419.3
1516.3	557.1	7	5	98548	5028.0
1516.2	621.5	7	5	147870	3221.9
1519.0	990.4	7	5	147877	5483.9
1519.0	1917.0	7	5	10413	10805.2
1521.0	820.1	7	5	125893	4395.5
1522.2	466.7	7	5	136442	4710.9
1524.5	629.4	7	5	99261	3840.2
1527.9	449.2	7	5	125981	7035.7
1533.2	621.5	7	5	99221	6757.7
1535.2	587.5	7	5	142913	7738.5
1539.8	896.4	7	5	10437	5580.2
1544.7	631.6	7	5	99519	10161.4
1546.1	911.1	7	5	136708	6709.0
1550.4	584.4	7	5	9236	5556.8
1553.9	625.2	7	5	143020	9846.6
1553.9	521.8	7	5	127324	5260.7
1556.0	539.4	7	5	99346	4558.3
1564.0	420.8	7	5	136810	11486.7
1564.7	530.2	7	5	147963	5883.4
1564.0	644.5	7	5	136854	9373.5
1564.7	915.4	7	5	126410	3829.0
1564.7	1529.3	7	5	100617	6158.5
1565.9	463.8	7	5	143040	11007.8
1569.3	969.5	7	5	143045	5338.4
1569.8	447.7	7	5	100118	5625.1
1573.2	302.0	7	5	10480	6088.1
1574.2	788.9	7	5	100842	4821.4
1578.0	1648.8	7	5	100784	9293.6
1580.4	1006.0	7	5	100267	5566.6
1583.0	567.8	7	5	100745	10363.4
1583.0	837.0	7	5	126496	8156.4
1584.1	559.4	7	5	100746	5149.3
1586.0	843.0	7	5	126496	8406.4
1585.6	718.6	7	5	101006	5789.0
1587.6	593.0	7	5	126557	11927.3
1588.8	688.9	7	5	10503	7360.7
1589.8	908.1	7	5	101414	2918.3
1590.9	541.8	7	5	127328	3707.6
1593.3	780.7	7	5	100845	8781.6
1593.9	736.0	7	5	10511	3985.4
1594.0	885.0	7	5	143135	3507.6
1598.4	611.5	7	5	101175	7598.1
1598.5	845.0	7	5	100571	7067.4
1600.2	876.3	7	5	10513	8073.8
1601.1	582.9	7	5	100983	2767.0
1602.4	890.5	7	5	100438	6055.9
1603.7	618.9	7	5	101168	7386.0
1604.5	642.1	7	5	100930	7751.1
1606.3	722.2	7	5	101076	3885.5
1606.5	851.1	7	5	126859	2764.3
1606.7	1287.2	7	5	10529	4267.8
1608.5	753.9	7	5	126647	9485.9
1609.8	897.9	7	5	143178	4515.0
1612.4	1052.2	7	5	101468	5596.7
1617.0	745.0	7	5	126648	15366.1
1618.3	552.2	7	5	127333	8434.4
1618.5	1027.0	7	5	101467	5839.9
1618.6	1013.9	7	5	101749	4914.4
1622.2	711.2	7	5	127711	5451.2
1624.1	1026.7	7	5	101467	5657.9
1628.9	653.4	7	5	100933	8429.1
1634.6	534.2	7	5	127570	4144.3
1635.0	477.1	7	5	137126	9769.3
1637.6	463.0	7	5	128284	8653.2
1642.0	898.0	7	5	143230	12457.6
1646.8	402.0	7	5	128285	8067.9
1647.4	1436.2	7	5	101865	5540.3
1650.2	768.3	7	5	102595	4613.9
1650.7	823.2	7	5	143256	7156.1
1654.9	695.1	7	5	102190	6280.2
1656.8	914.7	7	5	102554	11814.8
1656.3	988.1	7	5	102654	2888.6
1663.2	821.3	7	5	102542	7240.6
1666.6	847.1	7	5	103177	8395.0
1669.7	556.0	7	5	10585	8372.9
1677.1	999.1	7	5	102668	3243.7
1678.0	783.2	7	5	10594	6849.0
1678.7	1071.0	7	5	137261	6588.6
1682.1	920.0	7	5	103203	8543.0
1684.2	1072.7	7	5	137312	4905.6
1686.8	813.7	7	5	102932	4178.5
1686.8	841.9	7	5	103229	4141.8
1687.6	1006.8	7	5	103122	4286.1
1690.5	528.6	7	5	128301	3383.0
1691.3	968.7	7	5	127935	4921.5
1691.8	544.0	7	5	128302	17282.9
1696.0	857.3	7	5	103182	16072.7
1696.1	551.9	7	5	128304	7044.2
1696.2	930.1	7	5	105676	8924.7
1700.4	902.8	7	5	148192	8029.6
1701.2	907.6	7	5	105678	12249.7
1702.5	647.2	7	5	103905	6335.5
1702.3	770.3	7	5	103305	2864.3
1704.7	980.5	7	5	137362	8412.2
1705.9	1041.3	7	5	105593	6845.3
1705.7	1656.9	7	5	137348	13348.0
1707.0	869.6	7	5	10611	5710.4
1708.7	966.7	7	5	137355	4666.9
1710.7	560.5	7	5	128317	8029.1
1710.1	989.2	7	5	105946	5193.3
1712.8	901.3	7	5	105782	8163.4
1714.5	687.0	7	5	129146	11423.9
1719.2	1013.7	7	5	103268	5138.8
1720.3	999.1	7	5	137457	3544.8
1725.0	706.0	7	5	103912	4118.3
1725.7	903.8	7	5	105783	5838.3
1727.8	524.0	7	5	128331	6667.7
1730.9	789.7	7	5	148273	14496.7
1732.1	638.8	7	5	103913	7676.0
1737.0	944.6	7	5	9452	5928.3
1740.6	814.9	7	5	137509	3467.9
1742.0	913.1	7	5	106247	10650.6
1743.1	879.3	7	5	10632	10672.3
1744.1	473.1	7	5	128339	8271.8
1744.3	773.9	7	5	106028	4439.1
1748.0	567.0	7	5	143526	6668.9
1749.0	857.6	7	5	53878	3002.8
1751.2	521.0	7	5	143591	7286.1
1752.4	871.2	7	5	53912	3508.8
1757.8	978.3	7	5	143600	4417.3
1762.3	914.1	7	5	9475	4139.9
1763.7	469.1	7	5	128345	5313.8
1763.9	495.5	7	5	128344	6681.7
1767.3	797.9	7	5	106147	6663.9
1768.6	1035.4	7	5	106346	3797.4
1769.8	895.8	7	5	129449	4591.2
1771.2	535.7	7	5	106578	4609.2
1776.1	567.9	7	5	129671	7293.8
1779.2	746.3	7	5	130062	5672.9
1779.4	802.7	7	5	106152	12209.9
1778.8	931.9	7	5	130098	3747.2
1782.8	553.8	7	5	129673	6146.6
1784.1	265.8	7	5	10659	5846.2
1785.5	470.9	7	5	128351	6675.4
1785.9	774.9	7	5	10666	9684.0
1788.5	898.9	7	5	130102	3468.6
1788.1	1389.2	7	5	137632	4688.7
1792.4	452.0	7	5	128270	4865.1
1794.7	741.1	7	5	130274	7598.8
1801.6	1545.0	7	5	137668	6111.2
1801.8	666.5	7	5	10675	4717.2
1804.3	612.1	7	5	103928	4518.8
1804.4	904.0	7	5	10678	4369.0
1805.5	977.6	7	5	137659	4246.9
1806.1	894.0	7	5	106826	4093.2
1808.0	460.6	7	5	128274	8550.4
1808.1	518.2	7	5	129686	3668.6
1808.0	578.0	7	5	129685	3232.9
1810.2	980.4	7	5	10681	4060.2
1811.1	828.9	7	5	107106	3983.4
1813.3	477.0	7	5	107059	4305.4
1813.0	822.1	7	5	107107	6871.2
1815.8	554.3	7	5	107499	5566.1
1818.7	516.3	7	5	129687	7174.0
1819.8	873.9	7	5	107341	3739.4
1821.3	956.3	7	5	107445	6512.8
1827.8	499.2	7	5	129689	6381.1
1829.5	763.4	7	5	107858	4010.1
1831.0	1027.0	7	5	106889	7247.8
1835.0	861.8	7	5	10694	4295.0
1840.5	553.3	7	5	129663	3952.2
1846.3	697.3	7	5	107611	11613.2
1857.4	699.2	7	5	107615	7187.4
1857.3	727.3	7	5	130808	6714.4
1857.4	1078.5	7	5	144044	5984.2
1859.4	1052.1	7	5	148542	4121.4
1861.8	1286.8	7	5	108123	7638.7
1862.4	1398.5	7	5	108017	9754.0
1863.9	345.5	7	5	10705	9363.5
1864.3	543.9	7	5	144056	6548.5
1864.3	816.7	7	5	144047	10268.5
1864.9	916.8	7	5	130612	7278.5
1866.9	763.7	7	5	130694	3209.2
1869.7	637.6	7	5	103944	8904.6
1872.8	1046.6	7	5	144068	4765.4
1874.0	829.2	7	5	107112	18471.4
1875.3	940.3	7	5	144105	6235.2
1878.1	813.5	7	5	137937	12327.4
1877.9	912.8	7	5	152447	5650.2
1879.9	724.8	7	5	131159	7548.4
1890.4	879.7	7	5	108158	5566.3
1895.4	608.5	7	5	103953	13870.2
1900.6	1348.5	7	5	144144	4792.5
1904.0	775.6	7	5	137980	4680.7
1906.5	844.0	7	5	137990	13395.7
1908.7	672.5	7	5	9559	5838.2
1910.6	655.3	7	5	103962	10442.2
1911.5	749.1	7	5	148843	3217.1
1918.5	640.6	7	5	108422	4083.4
1941.1	644.2	7	5	103970	3989.7
1942.3	628.4	7	5	108501	6974.1
1943.4	737.5	7	5	138025	11202.5
1944.3	868.6	7	5	144293	5627.3
1945.9	669.1	7	5	108469	13376.0
1947.3	676.6	7	5	103849	5502.6
1950.0	800.7	7	5	131238	12608.3
1951.2	902.3	7	5	108521	4096.5
1952.7	1438.6	7	5	108536	5443.4
1962.3	631.1	7	5	108625	7535.9
1962.9	817.2	7	5	144305	4065.4
1971.5	691.4	7	5	103981	2960.9
1977.7	738.1	7	5	103870	5820.8
1979.7	694.3	7	5	103986	8796.0
1982.3	729.7	7	5	103868	7943.2
1987.0	657.9	7	5	10765	6322.8
2000.8	711.0	7	5	108709	8626.4
2002.5	650.6	7	5	10774	4248.0
2004.6	690.1	7	5	103879	3789.8
2012.8	684.3	7	5	138456	7402.1
2014.8	739.7	7	5	108742	6363.4
2021.7	657.2	7	5	131362	7388.9
1089.7	1030.8	7	5	120559	6163.0
117.6	912.4	7	5	54224	9138.9
297.3	666.7	7	5	56107	11702.4
392.9	486.7	7	5	114204	7914.3
476.9	725.4	7	5	65356	14582.5
488.3	493.0	7	5	115401	7117.3
986.5	1669.5	7	5	74490	7272.5
1188.9	1665.5	7	5	75815	16523.6
1193.7	616.6	7	5	119786	5923.7
1206.1	653.3	7	5	146867	4420.1
1247.1	1535.7	7	5	90007	7175.2
1307.3	774.8	7	5	92560	7134.5
1722.2	787.7	7	5	137393	8044.3
31.6	458.6	7	5	138521	5996.6
33.1	318.8	7	5	138502	7587.2
67.9	449.6	7	5	131485	7421.4
92.8	478.4	7	5	149069	5048.9
114.6	179.3	7	5	131569	4297.4
123.4	804.9	7	5	109795	6623.7
129.7	209.7	7	5	10827	9005.7
128.5	890.7	7	5	59508	5439.1
133.8	192.1	7	5	131680	4207.8
161.4	763.0	7	5	110387	5431.8
166.3	807.9	7	5	59735	5826.8
168.4	322.8	7	5	54545	5569.0
168.1	398.7	7	5	54298	4380.9
171.8	984.7	7	5	138744	9176.3
174.7	810.3	7	5	59740	9625.8
175.7	235.2	7	5	110708	4216.3
176.9	901.7	7	5	59747	4231.1
178.0	878.3	7	5	131743	6500.0
198.4	254.9	7	5	110715	7664.5
208.2	829.6	7	5	59778	6396.5
220.6	411.3	7	5	111496	11431.1
227.6	1781.9	7	5	132097	5830.9
230.2	829.4	7	5	59793	4479.3
230.0	1766.2	7	5	138868	6197.7
238.7	885.7	7	5	59796	6977.2
238.9	933.9	7	5	59802	3574.5
240.0	902.6	7	5	59800	5792.9
241.7	290.0	7	5	54610	3184.5
252.1	832.3	7	5	138918	5156.0
260.3	348.4	7	5	54558	4702.2
262.1	581.8	7	5	56231	9572.9
271.8	868.6	7	5	55525	8401.2
279.6	688.2	7	5	10885	6048.9
283.3	505.8	7	5	58313	6906.0
289.1	934.1	7	5	59396	7797.5
291.0	238.5	7	5	138967	5248.0
293.9	198.7	7	5	111971	5276.8
311.9	316.2	7	5	54639	13318.4
319.2	374.8	7	5	58653	5749.6
328.0	334.4	7	5	139015	9403.9
343.7	233.9	7	5	113575	4076.9
358.1	831.8	7	5	111804	5852.8
364.1	728.5	7	5	113751	6039.1
367.2	214.0	7	5	113992	10587.7
373.8	641.1	7	5	132351	3115.4
386.7	763.5	7	5	62603	5950.3
400.1	455.6	7	5	114182	8054.3
409.5	611.7	7	5	65328	6961.5
425.0	396.3	7	5	139214	7031.6
427.8	265.5	7	5	132397	6689.6
428.7	768.5	7	5	64143	4830.4
443.2	602.6	7	5	114761	4730.6
447.2	885.4	7	5	64165	8557.4
457.8	702.2	7	5	149686	7474.2
471.6	764.0	7	5	63125	5531.6
478.2	781.7	7	5	64185	10285.4
483.1	748.9	7	5	63725	6375.3
493.6	783.5	7	5	10998	5666.0
499.7	895.0	7	5	139395	7543.3
507.6	743.4	7	5	132699	6787.0
512.9	472.5	7	5	115661	4436.6
519.4	381.4	7	5	11016	5113.4
530.8	388.4	7	5	115663	5558.8
531.2	604.4	7	5	63484	4675.7
560.7	811.7	7	5	64219	5950.5
565.8	675.7	7	5	65380	6882.5
566.9	409.5	7	5	139614	6837.2
568.2	433.1	7	5	115687	7630.8
586.0	859.0	7	5	139662	11816.3
591.1	1427.8	7	5	116746	4480.1
615.8	361.9	7	5	67800	4728.4
635.6	406.0	7	5	117395	6284.0
781.3	1590.3	7	5	75388	8332.7
797.3	1587.9	7	5	75393	5375.0
806.6	1521.7	7	5	68646	6034.8
812.0	1570.6	7	5	74821	5359.1
876.2	28.9	7	5	118355	7504.1
879.0	1592.4	7	5	75440	5777.7
879.0	1653.7	7	5	74869	8324.8
883.2	1513.9	7	5	75455	7198.2
888.2	1380.7	7	5	75450	6242.8
904.2	1724.0	7	5	74913	4703.9
922.9	1691.1	7	5	75494	8119.3
926.2	689.4	7	5	82159	5051.3
939.0	1779.8	7	5	146584	5280.9
948.8	1663.3	7	5	146610	3994.2
976.6	1606.4	7	5	75575	6461.3
979.1	1713.0	7	5	75579	3938.2
982.0	1577.7	7	5	75594	4911.2
986.8	1470.0	7	5	118702	4922.7
1000.8	1569.3	7	5	75616	4483.8
1005.0	1510.1	7	5	75624	11310.8
1012.3	1507.4	7	5	75624	4317.1
1012.9	1443.0	7	5	118711	4566.0
1019.6	1456.4	7	5	118710	3621.5
1038.2	1496.2	7	5	75672	10265.7
1039.6	1477.1	7	5	75670	7802.4
1055.8	1718.1	7	5	75697	7103.1
1061.0	1436.9	7	5	75698	5023.5
1075.4	1543.3	7	5	75710	3774.5
1085.7	552.8	7	5	119743	4124.1
1086.4	1437.9	7	5	75734	9731.7
1087.6	1540.0	7	5	74630	5695.9
1090.4	1463.1	7	5	11243	3779.7
1108.7	1367.2	7	5	135095	5937.2
1116.6	1539.0	7	5	84690	3839.0
1124.9	1645.1	7	5	84516	6848.2
1158.3	904.5	7	5	85807	6482.4
1166.0	1804.6	7	5	121868	9731.2
1196.0	1730.0	7	5	75828	9073.0
1199.3	1511.1	7	5	87208	8794.6
1213.0	728.9	7	5	89103	5161.1
1214.5	1594.5	7	5	75840	4683.7
1216.8	620.1	7	5	93538	10546.8
1219.8	1797.2	7	5	121857	5497.3
1227.5	784.4	7	5	146906	6015.5
1231.7	1843.2	7	5	122564	4160.9
1235.4	1557.9	7	5	75864	5465.7
1238.5	621.2	7	5	93540	5885.5
1248.5	653.5	7	5	147001	13466.0
1250.3	818.4	7	5	85852	5435.8
1254.4	1833.8	7	5	122572	5088.9
1268.4	737.2	7	5	135450	4220.8
1275.0	1774.7	7	5	75902	7273.4
1283.3	660.9	7	5	93396	2437.3
1287.0	963.3	7	5	85876	8820.6
1297.5	903.3	7	5	85724	2420.8
1301.8	925.4	7	5	85877	5497.3
1303.2	482.4	7	5	141741	6152.9
1306.1	499.8	7	5	123301	4682.9
1321.3	917.8	7	5	141795	4818.2
1325.2	756.1	7	5	92336	5732.4
1331.7	1285.1	7	5	123654	4201.9
1336.4	868.3	7	5	151032	4524.0
1345.8	587.7	7	5	93586	5476.6
1361.7	590.3	7	5	93595	7573.2
1365.8	758.2	7	5	123796	7887.6
1376.1	582.4	7	5	93601	3527.9
1416.7	1495.7	7	5	135934	6489.5
1420.6	403.9	7	5	124533	4685.4
1424.3	534.8	7	5	11479	5238.0
1434.3	755.5	7	5	96774	11617.9
1441.5	704.8	7	5	124871	7386.0
1444.2	630.6	7	5	93622	5079.5
1455.8	760.8	7	5	97246	5197.9
1478.5	644.7	7	5	10376	5902.9
1482.3	1646.0	7	5	11540	6443.1
1484.3	1891.7	7	5	156231	4733.7
1488.0	774.9	7	5	125572	10904.7
1493.2	797.1	7	5	125705	6855.5
1500.4	790.5	7	5	125705	5491.2
1509.2	504.1	7	5	147864	4560.3
1529.8	927.5	7	5	142849	4725.8
1550.2	578.7	7	5	126281	5252.7
1551.3	1052.5	7	5	126222	4363.5
1571.2	575.4	7	5	126286	6207.5
1576.0	625.0	7	5	101189	11736.9
1580.1	533.1	7	5	127339	3590.2
1588.9	1930.9	7	5	143134	10994.3
1596.3	715.7	7	5	151780	3633.5
1603.5	421.9	7	5	136990	5745.6
1620.1	453.8	7	5	128371	3536.8
1629.0	731.0	7	5	127659	3661.3
1638.6	427.7	7	5	128376	4117.8
1639.2	850.4	7	5	102081	4417.7
1657.0	921.6	7	5	102556	7632.0
1658.4	415.0	7	5	128383	7919.2
1659.4	935.3	7	5	102557	4662.7
1669.8	694.0	7	5	127898	4447.7
1671.8	941.5	7	5	127817	4082.0
1674.6	429.3	7	5	128294	6037.7
1685.8	592.0	7	5	11750	5338.4
1701.5	538.4	7	5	128399	7874.2
1705.2	546.5	7	5	128401	3864.9
1706.9	1060.2	7	5	105599	5512.7
1712.3	738.2	7	5	103378	12972.3
1720.1	564.7	7	5	105803	4363.9
1723.2	630.0	7	5	157025	4579.2
1725.0	1002.5	7	5	148360	4808.8
1725.9	969.6	7	5	105694	10994.4
1729.5	736.6	7	5	129317	5927.0
1735.6	775.3	7	5	137395	6770.0
1737.4	589.0	7	5	137479	4272.5
1746.0	927.4	7	5	106257	4408.9
1749.5	482.9	7	5	128419	10476.2
1752.1	469.2	7	5	128417	3869.0
1772.4	607.8	7	5	103925	3159.6
1772.3	641.9	7	5	104046	5863.4
1774.2	501.1	7	5	128266	16405.4
1780.4	912.0	7	5	130099	6583.0
1786.4	1036.1	7	5	143858	7367.9
1800.7	847.6	7	5	107117	6607.3
1804.4	676.7	7	5	107621	8138.0
1807.6	838.4	7	5	107118	4431.1
1812.5	1971.4	7	5	143955	11444.9
1825.3	1053.4	7	5	106898	9346.3
1831.7	725.2	7	5	130359	4685.5
1833.2	820.4	7	5	107097	3770.8
1837.3	501.5	7	5	129729	4766.9
1843.1	1031.9	7	5	148540	3991.6
1850.0	877.5	7	5	144020	2914.2
1855.8	151.2	7	5	144039	5172.7
1863.6	1022.7	7	5	137890	3679.6
1870.8	905.4	7	5	130618	7069.8
1877.2	838.6	7	5	131044	4140.6
1882.2	568.5	7	5	144129	3550.7
1896.4	823.6	7	5	107128	6118.4
1896.0	1246.0	7	5	144137	5175.2
1919.6	1404.1	7	5	144167	7374.4
1923.2	672.3	7	5	104086	6889.3
1925.2	782.4	7	5	138097	11974.1
1925.9	1120.1	7	5	144179	7815.1
1927.3	653.8	7	5	104089	5107.5
1957.2	776.0	7	5	131317	4055.6
1958.1	882.4	7	5	152502	7104.5
1960.1	835.2	7	5	144316	5780.2
120.1	319.7	8	5	144738	7714.4
170.2	902.1	8	5	59738	4730.9
277.3	829.5	8	5	10884	7517.9
310.1	443.3	8	5	145183	9157.2
318.7	440.2	8	5	112692	8573.1
358.0	862.0	8	5	113631	8755.3
398.9	844.2	8	5	59882	17066.9
434.1	1045.7	8	5	62960	8687.8
473.1	491.2	8	5	154079	4592.5
474.3	853.7	8	5	64073	6232.3
788.2	1449.5	8	5	68611	6389.0
959.9	1547.8	8	5	75559	6333.8
961.8	1724.4	8	5	75553	11541.3
1024.1	1780.5	8	5	75651	8518.5
1089.2	1418.8	8	5	75738	15766.4
1147.3	929.7	8	5	85799	6542.4
1186.7	1500.7	8	5	87205	12501.1
1198.6	1492.5	8	5	87226	9229.0
1218.8	1513.4	8	5	87229	7766.5
1250.0	1618.3	8	5	75881	7506.9
1289.5	671.2	8	5	93552	9491.4
1291.1	954.1	8	5	85874	11456.1
1316.1	717.1	8	5	93002	10656.8
1316.5	688.3	8	5	141788	15469.4
1365.0	884.3	8	5	95083	6663.2
1431.5	636.2	8	5	93619	5164.0
1450.8	724.5	8	5	96772	4580.6
1462.7	671.3	8	5	11523	5107.9
1499.3	905.6	8	5	125789	13012.8
1501.6	650.1	8	5	125799	9226.1
1518.7	666.0	8	5	151601	11805.8
1525.7	533.7	8	5	136367	6139.3
1585.7	986.5	8	5	100287	6617.9
1693.3	491.0	8	5	128393	9781.1
1716.1	869.9	8	5	137444	7197.6
1735.1	716.8	8	5	10624	5316.6
1807.8	498.9	8	5	129719	7348.0
1812.9	1029.4	8	5	161674	12002.0
1974.2	793.2	8	5	138108	8280.7
1995.6	721.0	8	5	104115	5470.1
36.1	404.5	8	5	131410	6988.2
48.6	401.8	8	5	131411	7342.5
51.5	493.0	8	5	138523	7137.0
56.3	321.4	8	5	54081	4997.4
61.2	353.8	8	5	131468	14579.6
70.8	367.2	8	5	109312	5703.6
78.2	324.1	8	5	138623	5581.5
79.1	353.4	8	5	109317	4489.5
80.0	439.0	8	5	109035	6583.9
82.2	889.0	8	5	138620	7574.3
92.1	877.4	8	5	144684	5334.8
92.7	260.4	8	5	109388	7244.2
103.9	163.3	8	5	138653	6970.4
104.7	878.8	8	5	59486	8616.1
110.9	284.2	8	5	109151	10768.7
110.8	859.2	8	5	59501	7870.3
114.4	223.0	8	5	144555	9831.2
118.8	379.3	8	5	54574	5920.8
120.0	416.5	8	5	149104	11733.9
129.4	463.9	8	5	149109	8135.0
133.5	136.5	8	5	110150	5458.5
133.4	935.8	8	5	59713	4859.1
136.6	1079.8	8	5	144899	8115.9
137.8	444.7	8	5	110130	2982.0
139.9	335.9	8	5	54581	3397.6
139.8	482.0	8	5	56149	5728.6
143.7	462.7	8	5	56153	4544.7
146.5	311.0	8	5	54588	5398.4
151.1	385.9	8	5	54297	5197.4
152.3	892.5	8	5	59731	5292.7
160.4	355.4	8	5	54538	4471.6
161.1	411.5	8	5	149239	3823.7
161.9	910.2	8	5	153519	5669.0
166.4	264.6	8	5	54595	5899.5
167.7	208.2	8	5	110704	4822.7
167.0	253.2	8	5	110287	4084.9
168.1	367.7	8	5	54597	8560.4
169.9	921.8	8	5	59739	3802.5
174.9	821.0	8	5	59545	4967.4
186.5	725.9	8	5	55222	4735.4
188.0	374.2	8	5	111126	5581.1
195.1	295.4	8	5	54606	6480.2
196.8	603.5	8	5	111270	5098.1
199.5	865.8	8	5	59770	7032.7
200.8	280.5	8	5	111258	3974.6
204.1	880.9	8	5	59774	2864.4
208.8	634.7	8	5	56004	5250.4
211.5	346.9	8	5	111345	4332.1
219.8	179.8	8	5	111449	5633.3
221.2	306.9	8	5	54609	4604.5
221.6	613.2	8	5	145123	7918.3
227.0	696.7	8	5	56016	6565.6
229.4	428.0	8	5	149428	6940.9
233.3	941.7	8	5	59798	5169.2
234.7	326.3	8	5	149448	4808.8
237.2	783.4	8	5	111615	8021.3
240.0	684.8	8	5	56200	5591.3
242.1	811.5	8	5	138894	3943.5
243.0	928.9	8	5	59802	10226.6
245.1	975.9	8	5	131859	4635.6
255.1	437.9	8	5	138899	5181.6
255.6	932.2	8	5	59595	5082.0
257.4	339.0	8	5	54558	6309.3
259.8	773.0	8	5	59598	6070.7
261.0	431.1	8	5	145156	6339.8
265.4	564.7	8	5	56229	8251.2
265.3	822.6	8	5	111784	4990.5
267.5	381.2	8	5	54623	3830.3
269.9	672.2	8	5	111689	4428.1
271.6	923.4	8	5	59818	4179.4
273.4	689.6	8	5	56236	6814.6
276.8	437.7	8	5	112680	5680.1
281.0	896.5	8	5	59604	3978.9
288.9	695.5	8	5	56258	8764.6
289.8	391.5	8	5	54632	9231.2
295.7	680.2	8	5	56100	13942.3
297.0	611.2	8	5	56263	4243.9
298.1	692.5	8	5	56104	3494.9
300.2	421.5	8	5	112621	4041.3
300.1	546.1	8	5	10893	5552.9
300.9	715.4	8	5	10895	5003.4
308.9	211.7	8	5	112232	9475.8
315.4	229.9	8	5	112243	3819.9
316.0	751.8	8	5	58407	3773.4
316.9	596.7	8	5	56118	4588.2
317.4	880.4	8	5	59619	4909.4
320.6	601.8	8	5	10906	7559.7
321.1	943.9	8	5	59835	10904.2
323.2	684.7	8	5	56285	4914.6
324.1	643.9	8	5	112408	5512.4
324.2	771.0	8	5	58431	10972.5
328.0	742.8	8	5	58433	3017.8
330.4	320.9	8	5	139040	12382.6
330.1	843.9	8	5	111796	5776.8
331.7	363.3	8	5	139013	4079.3
340.0	712.4	8	5	62472	8022.5
339.0	923.0	8	5	10913	4915.4
340.7	622.2	8	5	65303	9201.0
341.5	419.2	8	5	132229	4533.5
343.7	506.7	8	5	112702	4488.7
345.1	446.9	8	5	112634	7213.5
347.5	239.5	8	5	113575	5709.8
347.6	578.5	8	5	113707	4558.2
347.6	433.6	8	5	112709	12279.7
349.1	332.1	8	5	139099	6869.8
349.9	588.5	8	5	113707	3997.4
352.7	602.6	8	5	65231	5042.2
359.1	239.0	8	5	113686	8576.9
360.7	1650.2	8	5	10917	10883.1
364.1	937.6	8	5	59854	6479.3
366.5	444.3	8	5	153944	8924.6
368.1	353.8	8	5	113849	5542.9
368.3	646.3	8	5	145267	4817.9
372.3	420.3	8	5	112645	7114.3
373.1	239.7	8	5	113993	5635.3
372.6	767.3	8	5	9749	4878.9
374.1	583.4	8	5	65236	6888.9
373.8	749.4	8	5	10936	5144.6
378.1	730.6	8	5	62569	7272.5
379.3	626.2	8	5	65308	5207.3
381.7	295.4	8	5	114385	6364.4
383.3	805.6	8	5	62601	6590.3
385.1	675.9	8	5	132448	8342.2
387.5	951.3	8	5	59657	4693.0
391.4	550.2	8	5	114146	5869.3
392.9	776.0	8	5	64045	3550.0
394.2	672.2	8	5	65314	5413.3
397.5	489.7	8	5	114541	6593.4
397.9	563.7	8	5	114240	9291.5
405.6	254.1	8	5	132391	7737.1
405.1	566.7	8	5	114233	5085.5
405.8	679.7	8	5	145324	3728.1
405.7	352.0	8	5	139209	5292.6
410.4	862.1	8	5	59889	5268.7
411.5	438.8	8	5	114185	5747.9
415.0	947.4	8	5	59892	6299.6
415.8	794.6	8	5	10961	6822.3
415.3	809.4	8	5	64134	13658.8
416.7	697.5	8	5	65329	7877.6
420.5	390.6	8	5	139213	3820.9
426.4	915.5	8	5	64144	6566.5
426.8	529.6	8	5	114549	3804.7
433.0	849.5	8	5	64146	7326.5
434.3	785.2	8	5	64148	4081.6
437.9	807.3	8	5	64055	6304.3
442.9	536.5	8	5	114553	3988.5
443.3	762.1	8	5	64162	6354.3
447.7	505.3	8	5	63215	7774.4
448.7	574.9	8	5	114249	3978.6
450.8	921.1	8	5	59686	5037.9
463.8	562.1	8	5	63292	10657.6
463.8	995.3	8	5	59687	8625.9
466.0	420.9	8	5	112738	6123.4
466.0	677.0	8	5	115308	9529.0
469.0	867.2	8	5	145386	4918.1
470.6	742.4	8	5	63122	5023.3
472.1	399.3	8	5	115102	6237.3
476.1	439.5	8	5	115061	5680.4
478.6	743.7	8	5	63725	6047.3
483.5	1820.5	8	5	10993	5180.8
488.8	649.7	8	5	65362	7558.3
497.8	690.1	8	5	132600	7712.6
499.7	545.2	8	5	115210	4243.4
505.7	885.4	8	5	66533	4491.5
512.7	592.9	8	5	63477	3348.1
515.1	1491.9	8	5	11013	6807.6
522.3	842.6	8	5	64203	6357.0
521.9	1008.0	8	5	9827	5471.2
526.6	575.5	8	5	116207	4597.9
527.7	380.0	8	5	115665	6377.8
537.7	373.8	8	5	114967	8163.4
539.3	594.3	8	5	116208	4707.2
540.8	525.8	8	5	149778	5309.6
542.2	710.4	8	5	139544	5981.2
549.5	419.0	8	5	115648	7917.4
554.2	369.6	8	5	132851	9308.7
559.0	426.7	8	5	11037	4810.8
562.9	609.7	8	5	116224	6678.0
563.7	445.4	8	5	115655	5307.3
568.3	805.1	8	5	64226	8787.0
574.2	604.9	8	5	116227	5419.2
582.3	856.4	8	5	117031	4188.8
586.0	863.0	8	5	139661	7138.6
612.5	520.5	8	5	67855	5438.9
612.8	731.0	8	5	145608	6314.3
659.2	1398.4	8	5	67568	4538.8
674.3	1150.7	8	5	154474	4629.5
679.4	1516.5	8	5	68364	4420.7
762.4	1396.2	8	5	68480	7937.6
774.7	1483.3	8	5	68635	10146.6
784.6	1426.9	8	5	68608	7900.2
791.8	1379.0	8	5	68483	8863.4
811.1	485.9	8	5	146207	5623.9
813.3	1351.2	8	5	69150	6184.3
813.5	1435.2	8	5	68944	5345.0
830.9	1451.6	8	5	69097	4490.0
860.3	1513.0	8	5	74834	8597.3
862.9	1708.8	8	5	75411	4807.9
877.4	1676.5	8	5	75438	5773.5
880.3	1969.6	8	5	11129	7895.6
887.5	1351.6	8	5	74872	5868.0
889.5	1551.4	8	5	75457	11680.8
901.3	1343.1	8	5	72044	4945.2
905.6	1401.0	8	5	75475	5033.5
912.0	1449.2	8	5	75473	6009.6
920.1	1794.4	8	5	75496	4988.4
924.0	1505.4	8	5	75501	6393.2
925.4	562.4	8	5	134553	5871.5
926.6	1548.3	8	5	74941	4817.0
930.0	1503.1	8	5	75511	3905.3
935.0	1498.1	8	5	75522	4875.9
936.5	1358.4	8	5	72141	5005.7
939.1	1583.0	8	5	74962	5804.6
938.7	1640.1	8	5	74953	5115.6
942.6	1393.8	8	5	72057	5137.9
943.1	1465.7	8	5	118691	4731.2
946.4	1426.3	8	5	118692	11946.6
946.6	1414.7	8	5	72144	5118.0
951.7	1731.1	8	5	74455	13397.9
953.9	1554.8	8	5	72419	6536.7
956.6	1659.3	8	5	146610	4746.9
959.4	1525.7	8	5	75552	5693.1
959.7	1400.1	8	5	72113	8645.4
960.2	1581.8	8	5	74990	5541.0
964.8	1464.7	8	5	118698	3109.8
966.9	418.1	8	5	134699	4982.4
968.4	1475.1	8	5	118936	4741.5
969.7	1565.8	8	5	74993	5449.3
971.4	1509.9	8	5	75009	5362.7
974.8	1397.8	8	5	72153	4224.6
974.8	1488.2	8	5	75566	4033.7
978.8	1750.7	8	5	75582	4814.9
981.5	1704.2	8	5	75585	5248.3
984.4	1563.6	8	5	75593	3610.0
986.5	1450.6	8	5	118701	4042.3
987.8	762.7	8	5	140878	11731.9
990.5	599.7	8	5	140959	4126.4
989.7	1461.1	8	5	118702	5050.5
990.4	1499.9	8	5	10024	6603.3
992.2	1564.8	8	5	75603	10070.6
992.5	1590.6	8	5	75598	10723.3
994.5	1683.9	8	5	150464	7968.4
995.6	1538.5	8	5	75027	4751.5
1001.1	1691.4	8	5	75610	5295.6
1004.7	1508.3	8	5	75624	6112.6
1010.7	539.3	8	5	83207	5985.5
1010.1	1392.1	8	5	11203	3677.4
1013.1	661.2	8	5	82864	4712.9
1019.6	1522.9	8	5	75062	4901.7
1021.4	1480.8	8	5	75641	5793.7
1022.0	1458.4	8	5	118710	5002.3
1023.1	1348.6	8	5	82741	4319.0
1022.3	1408.9	8	5	75646	3618.3
1023.5	1511.7	8	5	75062	6440.2
1027.3	1496.2	8	5	75647	11827.6
1028.6	1530.9	8	5	75664	3219.6
1028.7	1576.3	8	5	75653	3552.9
1033.4	501.1	8	5	83211	5208.4
1037.1	1613.2	8	5	75666	7326.6
1038.4	1475.1	8	5	75670	3825.9
1041.0	1462.7	8	5	141107	6748.6
1044.2	466.6	8	5	146689	5393.3
1047.3	1679.3	8	5	83559	4590.3
1046.5	1706.5	8	5	75684	4550.6
1051.3	1584.5	8	5	74573	16519.7
1052.7	1677.9	8	5	83703	6097.6
1053.7	1520.5	8	5	75696	12073.1
1056.5	697.7	8	5	82824	5356.6
1056.8	1400.6	8	5	75111	6694.6
1075.9	1710.1	8	5	75726	4675.1
1091.1	515.9	8	5	83223	4493.6
1100.3	1428.3	8	5	75743	4246.0
1109.2	1521.4	8	5	75203	3744.3
1113.2	1696.0	8	5	75754	6475.2
1117.9	1610.7	8	5	84803	6029.4
1122.4	1657.3	8	5	74665	4906.1
1123.1	661.0	8	5	141239	8402.1
1124.8	791.1	8	5	85613	4073.4
1125.7	1423.3	8	5	53616	6004.9
1132.1	1642.8	8	5	75224	5438.7
1135.5	1713.6	8	5	75769	4896.0
1135.8	575.7	8	5	146765	8808.2
1136.3	599.5	8	5	119757	4768.0
1145.4	27.1	8	5	10117	5842.6
1145.2	1788.2	8	5	150562	4503.3
1151.4	617.8	8	5	120849	6228.2
1152.0	728.8	8	5	88210	5691.9
1157.0	1073.3	8	5	141330	6485.6
1158.2	1697.6	8	5	75786	6531.4
1158.3	1761.3	8	5	75781	6942.2
1164.3	492.7	8	5	120956	6107.7
1165.5	741.8	8	5	85640	5624.5
1165.2	1736.4	8	5	75250	5857.5
1165.7	1766.9	8	5	75802	6541.9
1166.7	1678.7	8	5	75799	4671.4
1169.7	678.5	8	5	120900	7129.5
1169.6	1016.7	8	5	88626	4254.2
1171.0	516.2	8	5	120959	11352.3
1174.4	670.5	8	5	11304	6188.4
1177.2	533.9	8	5	141366	7552.3
1178.8	1712.2	8	5	75813	4966.4
1181.3	703.7	8	5	121155	5276.6
1181.2	1445.2	8	5	135232	7675.9
1181.5	1805.6	8	5	121871	10177.9
1182.3	609.0	8	5	119780	4848.2
1182.0	1656.0	8	5	75263	3556.1
1185.3	708.2	8	5	89290	3957.6
1186.1	512.5	8	5	121434	3514.1
1192.9	1769.3	8	5	141375	4786.4
1194.2	701.6	8	5	89286	3758.3
1197.7	748.7	8	5	88219	6225.5
1199.5	716.0	8	5	89097	7244.5
1200.7	471.1	8	5	121425	10037.3
1200.8	1067.7	8	5	88574	4558.6
1207.5	671.4	8	5	122299	4830.3
1210.7	928.7	8	5	121108	3360.4
1213.8	632.9	8	5	141446	6243.4
1213.4	721.0	8	5	11326	6797.1
1214.1	612.0	8	5	146870	6312.2
1214.4	1658.0	8	5	75846	4973.5
1214.3	1783.4	8	5	121887	7168.0
1216.3	674.7	8	5	150633	7271.1
1220.6	737.6	8	5	122349	4115.8
1223.6	493.9	8	5	121449	4962.8
1226.8	673.6	8	5	11337	3420.8
1228.5	634.6	8	5	93539	4412.9
1228.9	755.7	8	5	122488	6084.8
1228.5	1822.8	8	5	122544	8945.9
1230.5	1497.2	8	5	87230	11660.0
1229.9	1553.8	8	5	75864	3580.3
1233.8	1657.8	8	5	122475	4253.0
1235.1	828.8	8	5	85839	11215.7
1235.4	1617.3	8	5	75315	5294.2
1236.1	768.8	8	5	150689	5297.2
1237.1	611.5	8	5	90070	5467.8
1238.9	1723.0	8	5	75874	6362.3
1242.0	778.5	8	5	89487	7750.4
1242.9	601.1	8	5	90071	4234.1
1243.1	828.4	8	5	85846	6208.1
1244.7	1757.2	8	5	75877	5210.7
1247.0	651.4	8	5	146993	6695.3
1247.9	868.1	8	5	85850	3861.4
1250.1	754.3	8	5	122364	8741.3
1252.0	613.2	8	5	90072	2343.8
1252.2	705.7	8	5	123141	6094.1
1252.7	1801.8	8	5	121893	8159.3
1254.1	902.7	8	5	85853	4472.6
1255.2	944.3	8	5	85856	6723.8
1257.9	709.4	8	5	123142	2617.6
1257.9	1756.3	8	5	74758	9958.5
1262.5	1530.0	8	5	150728	12116.5
1263.0	1801.6	8	5	155662	5323.1
1264.0	1494.9	8	5	147042	5603.8
1267.8	861.0	8	5	85859	6356.6
1272.1	1695.7	8	5	123264	8937.6
1273.6	1808.7	8	5	150821	5320.1
1275.6	891.5	8	5	85868	6929.5
1275.7	876.9	8	5	85709	4367.9
1279.5	1157.0	8	5	91850	5512.0
1279.2	781.0	8	5	90291	12654.1
1282.5	567.8	8	5	150745	3981.5
1284.3	874.5	8	5	85716	5733.8
1284.4	917.8	8	5	85715	7768.0
1290.3	762.8	8	5	92327	5496.4
1290.7	512.0	8	5	123297	5653.1
1293.4	928.6	8	5	85877	11404.0
1295.9	553.4	8	5	93555	8780.2
1296.6	651.3	8	5	93558	8025.2
1299.4	594.2	8	5	93560	7486.2
1305.4	793.8	8	5	123488	12228.9
1310.0	1539.7	8	5	75356	9462.3
1311.7	485.2	8	5	141786	6399.0
1319.0	545.0	8	5	10247	9597.1
1321.1	478.2	8	5	92934	6600.1
1323.6	583.7	8	5	93570	4691.9
1325.2	550.6	8	5	11413	6752.7
1327.9	512.0	8	5	92942	6147.8
1327.1	664.3	8	5	93112	6376.0
1326.9	834.6	8	5	94303	7296.3
1327.7	780.8	8	5	92335	4036.3
1331.8	574.5	8	5	94225	4510.4
1334.9	894.4	8	5	151013	5386.1
1344.9	912.4	8	5	94547	7310.1
1348.5	778.6	8	5	92338	3782.8
1349.9	878.1	8	5	95080	10763.3
1351.2	673.7	8	5	94994	5468.7
1353.6	523.4	8	5	11431	5617.2
1356.8	769.8	8	5	94295	9418.8
1357.7	816.1	8	5	141953	6996.8
1359.2	778.6	8	5	94309	6267.5
1361.9	650.5	8	5	141961	3102.0
1363.5	591.0	8	5	93595	6663.1
1362.8	720.1	8	5	147360	6464.9
1370.4	525.1	8	5	96013	4815.1
1372.2	568.7	8	5	93598	5252.5
1373.5	660.6	8	5	124193	5226.7
1373.9	832.2	8	5	95882	4398.7
1379.0	512.9	8	5	124568	4918.2
1382.2	627.0	8	5	124131	8976.7
1382.4	718.5	8	5	141982	5180.2
1384.2	679.7	8	5	124195	5733.0
1391.8	547.5	8	5	124278	8520.8
1392.2	805.6	8	5	95885	6234.5
1394.4	846.1	8	5	95878	2261.4
1397.8	202.5	8	5	147437	12259.6
1396.8	703.7	8	5	96155	6176.1
1399.6	586.2	8	5	96490	3285.3
1404.2	509.0	8	5	96343	7500.6
1403.2	636.2	8	5	93605	3430.4
1404.1	737.1	8	5	96224	6011.3
1405.7	726.7	8	5	96223	4162.2
1412.6	655.4	8	5	93609	4639.9
1415.6	679.8	8	5	124198	4083.3
1417.1	705.2	8	5	151163	6810.9
1417.9	533.2	8	5	11479	5845.3
1421.5	569.0	8	5	135915	5501.7
1428.5	587.0	8	5	93616	5678.1
1429.0	880.6	8	5	97513	4158.2
1436.5	1212.9	8	5	97191	5798.1
1443.4	527.0	8	5	96854	4803.3
1445.2	585.9	8	5	93624	5983.9
1450.1	614.3	8	5	97271	5054.9
1457.4	565.6	8	5	11517	7005.4
1457.1	622.6	8	5	125531	5014.5
1456.9	886.8	8	5	136141	5177.2
1458.1	689.0	8	5	97483	3080.6
1458.2	829.8	8	5	97746	4090.4
1458.2	864.7	8	5	125422	4658.4
1459.3	1330.3	8	5	11521	6659.4
1463.7	518.9	8	5	125096	7139.2
1472.0	1030.2	8	5	142335	5286.5
1472.8	631.0	8	5	125529	8006.5
1474.8	557.2	8	5	96964	4163.3
1479.5	864.7	8	5	125455	6407.2
1481.1	514.7	8	5	125100	6118.2
1481.2	1751.6	8	5	125508	5581.0
1483.2	1028.0	8	5	151391	5254.3
1492.0	647.7	8	5	125534	4341.2
1493.7	909.3	8	5	98327	5631.0
1495.4	831.1	8	5	97880	5076.0
1496.7	862.4	8	5	125850	3859.5
1499.3	889.6	8	5	125788	6516.8
1500.2	573.6	8	5	98558	3556.2
1504.1	664.0	8	5	98728	2851.5
1505.2	1026.7	8	5	151588	5473.2
1511.5	688.7	8	5	99132	6962.3
1512.9	502.0	8	5	147864	4152.1
1518.4	896.6	8	5	147863	4105.9
1521.4	627.6	8	5	99263	3385.8
1529.2	761.7	8	5	99587	6710.4
1530.9	447.4	8	5	125981	4730.8
1534.6	499.5	8	5	125105	5239.2
1536.9	672.9	8	5	99799	5653.5
1538.2	642.1	8	5	99521	8603.1
1539.1	759.0	8	5	99589	4083.5
1546.0	1794.8	8	5	136705	7507.9
1556.0	614.9	8	5	99961	8797.5
1556.4	972.5	8	5	100281	6589.0
1556.9	556.7	8	5	151678	9265.2
1557.8	420.2	8	5	136810	6029.5
1558.5	1290.4	8	5	143029	10359.7
1559.7	708.7	8	5	126303	5901.9
1562.1	488.0	8	5	126980	7573.0
1561.8	730.4	8	5	126418	5638.7
1561.8	974.2	8	5	100283	5386.6
1562.7	770.8	8	5	11627	6177.6
1565.4	892.7	8	5	100435	10947.3
1566.7	1042.2	8	5	136865	3707.3
1568.0	761.8	8	5	136789	7059.7
1569.2	643.2	8	5	136856	5831.7
1570.0	1295.5	8	5	136842	8011.8
1570.9	949.8	8	5	100271	8927.7
1573.6	611.2	8	5	147984	4111.8
1574.5	586.6	8	5	11648	9814.0
1576.7	575.1	8	5	126286	5360.1
1576.6	602.1	8	5	100805	5310.2
1582.0	980.5	8	5	147979	10805.8
1586.3	423.4	8	5	136888	10209.2
1587.3	569.2	8	5	127340	4248.8
1591.4	892.2	8	5	100444	4813.3
1593.7	774.1	8	5	126599	5994.5
1594.3	918.2	8	5	101110	8823.3
1595.1	413.6	8	5	128362	5328.9
1595.0	567.5	8	5	127341	4370.7
1595.6	972.5	8	5	101093	4480.7
1595.6	595.2	8	5	11669	5615.7
1598.0	726.7	8	5	101017	7046.0
1599.3	1654.9	8	5	126450	8067.9
1602.1	854.6	8	5	11678	7798.9
1606.4	597.9	8	5	101065	4702.8
1611.6	774.1	8	5	126722	3713.4
1613.8	571.0	8	5	127334	14265.6
1615.7	493.1	8	5	148040	6097.3
1615.8	607.6	8	5	101177	7040.5
1618.1	407.2	8	5	128280	4820.5
1622.3	457.3	8	5	128371	5450.2
1628.1	256.1	8	5	11704	10734.5
1629.8	790.0	8	5	126725	19385.0
1632.9	896.3	8	5	161056	6195.0
1633.4	420.1	8	5	128374	10341.5
1635.4	1019.7	8	5	137147	4234.3
1634.7	1486.9	8	5	101873	6611.2
1636.3	916.7	8	5	102101	2377.8
1636.8	991.5	8	5	101688	4723.4
1644.1	928.5	8	5	151909	6150.2
1645.0	877.0	8	5	102840	7836.8
1655.6	754.5	8	5	102596	9758.6
1656.7	411.3	8	5	128380	11952.8
1657.5	476.1	8	5	151939	3315.7
1658.3	1002.4	8	5	102655	3852.9
1660.8	915.0	8	5	102554	7965.5
1664.3	681.0	8	5	148123	4796.7
1665.2	935.6	8	5	11731	4670.0
1666.2	555.0	8	5	102351	6008.6
1668.6	825.5	8	5	102930	3300.8
1676.9	769.7	8	5	103147	3444.4
1679.0	905.4	8	5	102839	11081.8
1678.7	676.2	8	5	104000	4347.1
1682.1	960.5	8	5	11745	3404.1
1690.0	683.6	8	5	151980	9838.4
1696.6	819.8	8	5	102939	5057.2
1696.6	992.9	8	5	102680	5466.0
1698.2	882.9	8	5	127950	7161.0
1698.2	1032.2	8	5	103267	6228.2
1702.0	1020.9	8	5	105875	4296.3
1703.2	651.0	8	5	103906	5420.8
1704.1	898.0	8	5	105784	5320.9
1705.3	469.4	8	5	128310	5125.7
1706.4	831.0	8	5	105831	5812.0
1708.1	1007.8	8	5	102683	5823.3
1710.2	695.2	8	5	104018	6746.2
1715.2	730.3	8	5	103378	5222.2
1717.2	890.5	8	5	129133	4625.9
1716.5	1044.3	8	5	105601	5285.2
1717.0	1550.5	8	5	143367	4837.4
1721.3	438.1	8	5	128405	7819.1
1721.2	475.9	8	5	128319	3749.6
1721.4	977.7	8	5	105694	6756.2
1721.3	1034.7	8	5	105597	6786.5
1720.6	1704.1	8	5	148266	10161.0
1724.6	1083.1	8	5	148279	4388.1
1728.4	1069.0	8	5	143435	4332.5
1729.7	887.3	8	5	11781	5757.1
1736.9	735.4	8	5	152027	4184.5
1742.0	902.3	8	5	10631	5861.9
1742.7	1005.5	8	5	148361	4824.7
1743.3	811.0	8	5	143589	6213.4
1744.2	491.4	8	5	128416	8520.9
1751.8	741.2	8	5	129309	9762.7
1752.1	924.6	8	5	106257	5248.8
1754.8	851.9	8	5	53913	3584.4
1758.0	858.7	8	5	53913	2619.7
1763.2	1224.6	8	5	143614	7277.6
1766.2	1835.7	8	5	143823	3813.6
1767.9	1091.9	8	5	137543	13258.6
1770.4	552.0	8	5	106064	8912.2
1770.8	661.5	8	5	103924	5027.4
1776.9	476.9	8	5	128350	6303.6
1777.1	845.3	8	5	53927	5594.4
1783.0	931.6	8	5	130105	5376.5
1783.4	1037.3	8	5	143858	8819.4
1785.3	482.4	8	5	128353	4580.3
1787.0	958.0	8	5	106752	11046.0
1789.1	584.4	8	5	143913	4091.2
1794.2	506.5	8	5	129713	4162.5
1796.5	538.7	8	5	129715	14489.8
1796.5	1053.5	8	5	130142	3475.9
1799.9	482.3	8	5	129716	6600.9
1801.5	625.6	8	5	10673	4678.3
1801.3	727.2	8	5	130433	5866.5
1803.6	1008.7	8	5	143923	11864.8
1805.5	866.9	8	5	107340	4875.3
1808.3	539.3	8	5	129655	4995.7
1810.7	1117.5	8	5	143867	4541.3
1812.0	665.2	8	5	107622	4758.1
1812.3	699.0	8	5	130437	3933.7
1816.4	778.8	8	5	143970	6126.2
1817.2	944.3	8	5	130556	5770.3
1820.3	525.8	8	5	143989	5003.9
1830.6	849.2	8	5	107122	4196.3
1836.3	564.0	8	5	129728	7215.9
1845.3	1056.7	8	5	148546	6692.9
1852.0	684.7	8	5	152318	6129.7
1853.6	626.9	8	5	148799	4818.8
1853.8	572.5	8	5	129696	5569.1
1858.1	846.6	8	5	107100	4630.8
1857.4	854.6	8	5	10704	4871.4
1859.5	678.5	8	5	152318	6428.2
1858.8	700.4	8	5	108053	4772.0
1860.0	755.7	8	5	130689	5968.5
1863.8	844.4	8	5	11859	4547.3
1868.0	618.7	8	5	104062	10510.5
1870.1	843.0	8	5	131044	4465.0
1872.4	863.1	8	5	131037	2528.4
1872.5	887.0	8	5	131042	7689.5
1874.7	720.0	8	5	131159	4848.3
1888.5	623.0	8	5	103831	7731.3
1890.6	1657.5	8	5	11867	8577.9
1896.0	764.1	8	5	138076	3316.0
1901.6	902.3	8	5	152484	14408.2
1903.5	616.6	8	5	104082	9341.1
1904.9	866.6	8	5	131047	5760.8
1919.2	777.1	8	5	138096	3701.5
1922.9	679.6	8	5	103840	6544.8
1927.3	760.7	8	5	138099	5706.6
1927.9	947.4	8	5	152463	5168.4
1938.6	722.5	8	5	138103	5709.2
1947.5	316.0	8	5	148859	5860.4
1948.6	737.4	8	5	138025	4151.2
1955.1	930.8	8	5	152501	4597.7
1959.5	838.7	8	5	144316	7236.2
1966.0	908.2	8	5	138441	5518.1
1975.3	1168.0	8	5	144467	10888.7
1997.2	685.8	8	5	103990	2916.3
2010.3	706.6	8	5	108714	9235.1
307.0	702.1	8	5	56425	4932.5
408.6	675.0	8	5	65414	4507.7
1040.4	1708.4	8	5	75665	8557.2
1279.5	984.2	8	5	53681	6641.2
1283.6	1763.0	8	5	76500	11258.6
1494.8	736.8	8	5	11547	6353.4
1570.1	1021.9	8	5	100291	7879.1
1686.9	1038.9	8	5	103273	7902.6
1727.5	496.9	8	5	128474	10702.0
1846.1	840.7	8	5	12887	11420.2
1864.2	563.3	8	5	129766	8933.0
58.8	202.8	8	5	144559	7528.0
83.7	223.9	8	5	144566	5142.7
122.4	943.8	8	5	59951	7466.2
149.0	304.1	8	5	54648	5310.2
159.3	377.1	8	5	54301	6909.8
168.9	1556.4	8	5	110541	5614.5
171.8	969.5	8	5	138750	3967.8
177.4	950.9	8	5	138752	2843.1
184.8	969.6	8	5	131861	7988.3
195.5	197.2	8	5	131789	7117.7
199.1	942.6	8	5	60006	4458.5
207.2	722.2	8	5	55230	6349.2
211.1	763.2	8	5	145112	4979.4
212.2	484.3	8	5	56338	3888.5
221.0	488.2	8	5	56343	5404.0
225.0	320.7	8	5	54669	7061.8
237.8	270.4	8	5	110752	5934.6
245.2	762.7	8	5	60036	7273.6
246.2	953.4	8	5	60043	7753.8
247.5	843.8	8	5	60045	9906.0
249.2	406.3	8	5	111499	5955.3
255.4	907.6	8	5	60054	5414.6
255.7	467.7	8	5	56377	5476.1
273.3	902.7	8	5	60066	7281.3
274.9	476.7	8	5	56391	13296.4
275.3	706.9	8	5	56394	3772.2
276.1	882.6	8	5	12016	4401.2
294.5	488.5	8	5	112077	4628.9
302.0	402.0	8	5	149521	8336.4
301.8	589.2	8	5	56416	3634.9
303.5	828.9	8	5	111808	8315.8
305.3	777.5	8	5	58338	4611.3
309.7	731.0	8	5	113403	7535.4
313.5	723.4	8	5	113402	5203.9
334.3	653.2	8	5	56127	5030.8
335.6	668.3	8	5	56439	4034.2
349.1	1486.7	8	5	145229	15634.2
355.1	497.6	8	5	113728	5466.0
355.8	507.8	8	5	113728	7266.3
366.5	402.3	8	5	139085	9911.7
369.4	629.5	8	5	113773	5435.8
392.4	521.8	8	5	114559	9316.3
396.7	858.0	8	5	59876	4963.2
438.9	662.2	8	5	65437	8028.3
442.3	734.9	8	5	65435	4725.8
457.7	894.3	8	5	64271	5359.0
473.0	791.8	8	5	64181	7852.5
485.7	672.1	8	5	65361	9663.3
493.2	549.5	8	5	115209	3485.8
500.2	518.0	8	5	12126	7509.2
502.3	386.4	8	5	115428	13483.6
505.5	554.1	8	5	63500	9970.1
512.0	511.6	8	5	66655	4767.3
523.4	589.0	8	5	116123	6753.4
539.1	413.9	8	5	115700	5455.1
546.6	405.6	8	5	115650	5486.7
550.0	508.7	8	5	66751	7590.6
567.7	705.3	8	5	139621	5537.1
569.2	612.8	8	5	116242	4139.6
574.1	758.7	8	5	64344	5487.1
578.0	695.4	8	5	12155	7118.6
582.8	566.4	8	5	132890	6442.7
616.0	441.2	8	5	117403	9211.9
669.2	1845.9	8	5	146074	5752.4
766.0	1519.0	8	5	75956	7030.3
794.8	1435.9	8	5	68668	8195.8
796.5	1496.3	8	5	69143	4778.2
842.7	1701.0	8	5	140274	8430.8
869.9	1449.9	8	5	150321	6569.8
876.2	1371.7	8	5	159512	6147.8
887.4	1607.5	8	5	76031	11256.7
890.0	727.2	8	5	70142	4244.0
904.2	1679.7	8	5	76069	9242.0
909.0	1594.8	8	5	71325	8035.9
927.8	1471.0	8	5	150419	4092.1
936.9	1692.1	8	5	76103	10580.2
937.7	1659.9	8	5	74957	4862.6
940.2	1478.4	8	5	76117	4876.6
947.9	1583.8	8	5	74972	5740.5
948.7	1724.7	8	5	76122	4900.4
965.7	1778.5	8	5	76157	8394.3
969.2	777.9	8	5	70181	7614.2
985.3	1781.4	8	5	75583	6878.8
987.5	1556.7	8	5	75603	5927.5
986.7	1790.1	8	5	76190	2874.4
989.0	1709.8	8	5	75607	5161.0
999.6	1336.7	8	5	134933	4464.6
1008.5	1352.0	8	5	155317	4762.6
1007.6	1539.7	8	5	76203	5178.3
1033.0	1410.2	8	5	75668	4110.2
1033.2	1617.9	8	5	76247	4647.2
1036.2	1550.1	8	5	76252	5757.5
1037.0	1573.1	8	5	76253	4624.7
1047.6	554.5	8	5	83217	4551.3
1055.8	1637.5	8	5	12350	6609.6
1065.3	1485.9	8	5	83915	5068.5
1076.1	1434.9	8	5	76315	5694.8
1078.2	1608.9	8	5	75718	5567.7
1079.8	1445.0	8	5	76324	7205.0
1096.3	1606.2	8	5	155448	6691.8
1109.3	1573.8	8	5	84697	2895.4
1122.4	1742.0	8	5	76368	3304.1
1151.6	1737.2	8	5	76390	4651.7
1157.0	750.9	8	5	85963	5379.0
1166.1	520.0	8	5	120967	5600.2
1167.4	1500.2	8	5	87222	7019.1
1166.9	1839.5	8	5	155533	9312.4
1174.7	503.9	8	5	120969	7951.0
1186.1	635.4	8	5	119835	4693.0
1187.1	1726.0	8	5	76421	8588.8
1195.4	1710.5	8	5	150595	5727.5
1197.4	627.6	8	5	119840	6894.5
1202.6	647.0	8	5	12446	5491.4
1205.3	1708.3	8	5	76440	7431.7
1207.9	763.0	8	5	88221	6923.5
1219.5	1869.8	8	5	122579	8401.4
1220.5	710.8	8	5	89298	6396.6
1222.9	608.4	8	5	89658	6081.7
1226.2	655.1	8	5	89393	8408.9
1226.7	1479.1	8	5	87230	3633.3
1227.0	1754.8	8	5	76456	8444.7
1227.2	1804.0	8	5	121924	6804.9
1230.3	517.3	8	5	12462	5388.5
1233.8	1788.1	8	5	121926	6435.6
1252.7	448.8	8	5	135320	5292.4
1255.0	840.8	8	5	86001	12225.2
1263.4	888.4	8	5	86007	9702.3
1271.5	750.4	8	5	123216	5989.2
1272.5	629.7	8	5	93631	5101.0
1276.4	1591.2	8	5	147073	10867.4
1281.0	833.1	8	5	12500	4168.6
1289.2	933.3	8	5	86020	8859.3
1290.5	705.0	8	5	135594	6159.3
1292.1	1721.8	8	5	76501	4625.0
1292.5	919.4	8	5	86021	4145.9
1294.0	533.2	8	5	92002	6318.4
1316.8	610.5	8	5	12522	5088.0
1335.5	884.6	8	5	95088	10417.6
1369.0	535.8	8	5	11446	6459.1
1379.5	854.6	8	5	95095	9880.6
1393.3	491.8	8	5	124462	6341.5
1413.3	646.5	8	5	93680	5132.2
1424.3	934.2	8	5	142093	5848.5
1436.6	639.2	8	5	156091	3643.4
1448.5	620.6	8	5	12615	4583.9
1448.3	805.5	8	5	124762	5886.8
1453.9	840.9	8	5	97756	4533.1
1455.2	941.8	8	5	142572	6938.9
1475.3	495.3	8	5	151370	4850.1
1486.7	1485.0	8	5	125638	9782.6
1490.2	532.7	8	5	156280	8708.0
1495.3	669.0	8	5	98729	9702.9
1496.1	528.2	8	5	136225	5839.0
1497.8	678.1	8	5	98467	4791.4
1503.8	869.8	8	5	125860	5020.7
1509.1	588.7	8	5	98580	3624.0
1512.2	998.2	8	5	142581	3071.3
1522.8	870.7	8	5	99674	4662.5
1524.2	546.5	8	5	136371	6273.7
1527.7	970.1	8	5	142586	4052.0
1533.3	1595.4	8	5	151608	6394.0
1541.0	581.9	8	5	99854	3926.8
1550.5	654.9	8	5	12688	4037.5
1552.4	1791.2	8	5	98824	6074.4
1557.7	813.0	8	5	12690	8171.4
1561.0	623.1	8	5	101195	3509.1
1570.0	596.5	8	5	99967	4113.8
1580.5	896.4	8	5	100452	4825.1
1581.5	609.9	8	5	100779	4842.0
1584.2	741.5	8	5	101022	5583.6
1589.6	1651.3	8	5	100796	10889.8
1592.5	472.3	8	5	128426	5573.8
1596.2	535.9	8	5	100960	5445.4
1597.3	586.3	8	5	100986	4419.4
1614.8	955.8	8	5	156850	5111.1
1615.7	848.9	8	5	126881	3966.9
1631.8	866.2	8	5	101759	5506.3
1655.3	1033.4	8	5	156905	6835.2
1666.8	894.1	8	5	102477	3821.8
1672.6	870.0	8	5	102850	5846.6
1676.3	662.4	8	5	102538	6362.0
1692.3	928.3	8	5	105675	4713.8
1695.3	551.5	8	5	128392	6441.5
1699.1	424.3	8	5	128463	6690.0
1702.3	661.0	8	5	129143	7521.9
1706.6	1538.5	8	5	143371	10212.6
1722.8	1020.5	8	5	103275	3467.7
1728.2	772.0	8	5	137394	4007.4
1735.4	848.8	8	5	53934	4230.4
1736.9	821.8	8	5	137511	4471.3
1741.4	1219.9	8	5	148334	6254.4
1751.1	786.7	8	5	106157	4239.5
1757.9	822.4	8	5	129520	8530.7
1766.6	646.5	8	5	104164	7251.1
1777.6	800.0	8	5	106160	6340.7
1778.0	688.5	8	5	107618	3538.8
1783.2	842.3	8	5	53939	3942.1
1792.1	989.2	8	5	106716	7225.6
1802.4	1539.7	8	5	137671	8823.9
1806.6	1063.9	8	5	137721	8678.2
1818.6	684.4	8	5	107635	7364.2
1832.6	1342.9	8	5	107918	6103.3
1850.1	1041.6	8	5	12885	5846.1
1851.5	852.4	8	5	107981	5622.3
1852.5	769.3	8	5	130699	7010.0
1855.7	743.4	8	5	130818	6406.7
1877.3	922.7	8	5	148820	6894.3
1887.2	864.1	8	5	131053	7646.3
1920.1	766.8	8	5	138120	4629.4
1925.0	607.7	8	5	104211	7469.4
1950.9	308.6	8	5	148858	12498.0
1982.7	632.1	8	5	104232	5102.1
1985.6	672.8	8	5	104236	5071.0
1985.8	744.0	8	5	104114	4566.7
1991.1	793.7	8	5	138136	7281.6
1530.9	648.7	9	5	12671	9838.2
1677.1	418.7	9	5	12789	8086.2
83.4	341.4	9	5	109331	10184.1
137.9	284.4	9	5	109163	6847.3
189.0	936.8	9	5	60000	5340.8
239.5	373.2	9	5	54611	10296.1
242.3	651.5	9	5	56198	14307.2
243.2	858.7	9	5	111650	10855.0
247.6	345.0	9	5	54616	6067.6
268.7	451.8	9	5	112075	8291.4
306.7	692.8	9	5	56422	9094.7
355.1	262.7	9	5	145247	7354.4
376.4	431.9	9	5	112787	12592.8
434.7	903.2	9	5	64250	6143.6
502.8	951.4	9	5	145442	7461.2
571.3	527.1	9	5	66906	4749.8
838.2	1386.8	9	5	69173	9535.8
839.1	1688.0	9	5	140272	12771.9
955.3	1673.9	9	5	76127	17551.3
1107.8	1490.1	9	5	84558	12894.3
1168.0	575.6	9	5	119775	6034.8
1176.0	1448.5	9	5	135231	7073.1
1189.6	1490.4	9	5	87250	6357.8
1194.0	657.7	9	5	119784	3537.0
1200.8	684.5	9	5	89142	13205.3
1214.6	593.5	9	5	135306	8763.2
1214.7	1751.4	9	5	76450	6609.2
1223.7	686.4	9	5	146916	9775.3
1231.1	1737.0	9	5	76464	6213.2
1297.5	584.6	9	5	155771	7700.0
1338.3	469.7	9	5	12535	7434.7
1361.0	529.1	9	5	151089	6241.7
1365.5	562.5	9	5	93668	18194.5
1463.4	922.5	9	5	97540	6083.3
1469.2	864.9	9	5	125456	7593.4
1506.5	681.5	9	5	156331	5610.9
1512.7	643.7	9	5	99076	8787.0
1538.0	479.9	9	5	126052	8142.6
1597.5	516.8	9	5	100954	6949.3
1622.5	998.3	9	5	101691	9323.1
1646.0	331.7	9	5	151893	9056.6
1682.1	890.1	9	5	102853	5917.0
1691.5	782.0	9	5	103304	7682.2
1752.4	796.5	9	5	106158	11775.3
1766.5	993.2	9	5	106363	8780.8
1778.7	741.8	9	5	130066	9486.4
1783.3	993.1	9	5	106714	8058.0
1821.9	559.5	9	5	107504	4985.4
1915.2	804.1	9	5	144150	7606.2
45.6	345.5	9	5	138490	6208.2
69.7	277.6	9	5	109157	4841.2
76.9	1165.2	9	5	11933	7072.0
83.1	882.6	9	5	59692	11943.2
89.2	391.8	9	5	109075	4807.3
92.7	463.6	9	5	131488	5623.4
95.3	258.6	9	5	109406	9676.5
101.2	460.0	9	5	56142	13611.3
105.1	805.7	9	5	59935	4175.9
107.4	167.7	9	5	138654	8782.7
107.5	425.9	9	5	153455	6812.5
107.9	887.4	9	5	59937	7865.1
112.3	471.0	9	5	56143	6957.9
119.7	899.2	9	5	59948	5997.6
124.1	757.0	9	5	109810	9370.1
129.6	295.7	9	5	109163	6175.0
129.9	389.3	9	5	131663	6610.4
132.5	331.9	9	5	10829	3766.9
135.2	440.3	9	5	110131	7871.0
138.0	871.4	9	5	59714	4303.1
141.2	429.5	9	5	110120	6016.3
141.7	456.9	9	5	56305	8651.1
143.9	881.9	9	5	59965	10255.6
145.5	253.2	9	5	110284	4069.5
145.1	332.8	9	5	110265	4139.9
145.4	414.7	9	5	56307	7042.9
145.7	1443.5	9	5	153511	5917.7
150.0	502.8	9	5	144790	7173.6
152.1	881.2	9	5	59978	8957.9
155.5	503.3	9	5	56313	6504.9
161.1	384.6	9	5	54300	5775.6
163.4	289.8	9	5	54653	5210.9
164.7	477.4	9	5	145045	5118.8
165.7	423.4	9	5	56159	5173.1
174.4	168.7	9	5	11979	5396.4
174.1	631.9	9	5	149263	6570.4
176.3	441.1	9	5	56318	5485.6
176.7	273.6	9	5	55126	5184.0
180.6	963.3	9	5	138751	5700.6
184.2	400.0	9	5	110547	4357.5
184.4	435.3	9	5	56163	4153.9
197.4	723.0	9	5	55229	5861.3
197.8	887.0	9	5	59759	4510.2
198.8	867.3	9	5	60012	18074.2
202.7	156.6	9	5	111220	5171.9
203.5	351.5	9	5	11992	5755.9
207.8	973.1	9	5	131843	5475.6
211.0	674.6	9	5	56342	6916.1
219.4	595.9	9	5	149394	9609.7
230.6	992.0	9	5	131856	7349.9
234.0	666.2	9	5	145145	9146.9
233.2	913.1	9	5	60031	5024.5
237.8	850.6	9	5	111649	5513.2
238.9	270.1	9	5	110752	7046.2
239.1	384.0	9	5	111570	8527.3
240.0	289.8	9	5	54673	4698.1
240.7	578.6	9	5	56355	5504.8
243.0	792.4	9	5	60041	5484.9
244.4	265.5	9	5	110754	4339.8
243.8	630.1	9	5	56360	7042.1
244.2	712.5	9	5	56357	6356.7
245.8	829.1	9	5	60040	4109.9
250.3	578.3	9	5	56362	5385.6
251.5	770.0	9	5	59598	3475.2
252.9	874.0	9	5	55481	4307.8
253.5	1871.8	9	5	149475	6910.3
255.6	360.5	9	5	54620	5647.5
256.5	658.7	9	5	153657	4672.3
256.8	734.3	9	5	56373	8597.3
262.8	469.9	9	5	56377	5783.9
267.3	564.5	9	5	56229	5790.1
273.5	582.5	9	5	56390	4119.9
273.4	745.8	9	5	56242	4320.0
272.7	907.1	9	5	60066	4667.8
276.8	703.1	9	5	56394	7323.9
278.0	891.0	9	5	60075	35462.5
280.1	247.3	9	5	145165	9699.9
286.0	332.0	9	5	54693	14899.5
291.9	698.5	9	5	12024	9301.9
297.8	724.7	9	5	56420	5430.2
300.1	657.5	9	5	132192	5600.5
301.3	330.4	9	5	145180	7130.6
303.8	675.2	9	5	56272	9545.6
306.7	388.8	9	5	58683	6379.0
307.9	811.0	9	5	111809	6235.4
318.1	208.7	9	5	112237	6918.8
318.3	365.1	9	5	58685	5405.7
318.1	832.2	9	5	111813	5914.7
323.4	477.0	9	5	112764	7559.2
329.7	861.2	9	5	113605	4690.4
330.9	616.1	9	5	65384	3361.6
333.1	732.1	9	5	149580	4664.3
336.2	621.7	9	5	65303	5811.2
335.4	940.2	9	5	60100	7788.6
338.5	431.8	9	5	12043	4589.5
339.5	794.9	9	5	145199	5213.8
338.9	803.4	9	5	113455	7488.4
341.0	638.0	9	5	56440	7536.5
344.5	354.1	9	5	139020	6981.0
351.1	407.2	9	5	113628	5160.4
356.2	402.9	9	5	113628	8226.3
368.9	372.6	9	5	113861	4966.9
371.7	679.6	9	5	114050	7982.4
372.6	513.3	9	5	62860	4672.2
374.0	690.6	9	5	114051	10490.6
378.7	854.1	9	5	60122	5462.7
382.8	637.4	9	5	65308	4719.9
383.8	877.1	9	5	12066	4643.8
395.2	540.8	9	5	114148	3695.0
394.3	714.3	9	5	132453	12602.9
397.4	269.2	9	5	132402	5875.0
400.1	1006.3	9	5	114112	6437.5
405.5	709.1	9	5	65409	7493.1
412.1	630.6	9	5	65256	6108.1
411.7	824.4	9	5	64240	4114.8
413.1	734.4	9	5	65418	11336.4
415.5	529.9	9	5	114567	6094.3
417.7	850.3	9	5	59894	6139.2
417.9	665.4	9	5	65427	5470.0
424.9	751.5	9	5	64139	8460.9
436.5	572.0	9	5	114255	7834.3
438.1	659.7	9	5	65437	6996.0
445.4	584.1	9	5	114805	3830.2
446.7	758.0	9	5	64162	3970.8
451.1	540.4	9	5	132535	6829.3
452.1	953.6	9	5	60155	3788.7
460.6	679.6	9	5	115311	5402.6
472.5	708.4	9	5	65355	6150.5
479.7	555.5	9	5	63444	7614.5
482.3	755.7	9	5	66498	4905.4
482.9	547.2	9	5	132578	6341.2
488.0	581.4	9	5	63467	8086.7
490.6	641.5	9	5	65360	10849.5
490.8	373.5	9	5	115422	7199.3
497.5	989.1	9	5	60162	5747.6
497.6	623.6	9	5	65467	4086.2
505.9	703.3	9	5	132601	8760.1
511.4	617.8	9	5	65370	7425.0
513.5	722.4	9	5	65374	8711.9
525.8	527.0	9	5	66658	3376.6
528.7	428.7	9	5	115666	6266.6
528.2	572.9	9	5	116233	6827.8
528.9	677.8	9	5	145490	4832.3
533.6	341.7	9	5	114982	4025.5
533.9	516.3	9	5	116087	5175.4
534.9	603.9	9	5	63507	4183.7
538.2	339.3	9	5	114982	6904.3
555.9	559.3	9	5	116238	3904.4
557.7	636.6	9	5	63487	3970.8
571.9	561.6	9	5	116243	4274.1
590.6	560.1	9	5	116220	4013.7
607.1	440.1	9	5	117401	4707.7
607.7	425.9	9	5	117389	3242.2
623.9	382.2	9	5	12183	6432.1
718.0	1183.2	9	5	154500	4885.3
748.1	1549.9	9	5	75377	4457.4
760.4	1447.7	9	5	68661	5906.4
778.0	1518.1	9	5	75384	8532.8
783.3	1570.1	9	5	75963	5501.1
792.5	1430.4	9	5	68668	3371.5
798.1	1380.6	9	5	69186	4384.6
801.3	1551.1	9	5	68672	8400.9
810.3	398.6	9	5	146180	7875.3
813.1	1468.7	9	5	69151	5476.1
818.2	1449.2	9	5	69158	5891.9
820.0	1517.6	9	5	68623	5543.3
821.0	1651.0	9	5	146234	6080.9
827.2	1669.0	9	5	140220	7047.2
828.2	1406.8	9	5	146231	4997.4
846.3	1604.4	9	5	75988	7128.3
868.5	1554.8	9	5	76001	6848.8
868.9	1536.3	9	5	76005	5103.3
871.7	192.9	9	5	150318	14345.8
885.5	1573.1	9	5	118395	4212.5
888.7	1748.0	9	5	75456	7431.0
891.1	883.6	9	5	70062	6143.4
895.0	709.1	9	5	71486	14409.4
905.0	1378.5	9	5	76065	4792.9
909.2	1521.0	9	5	140376	4562.5
915.6	473.2	9	5	133430	8199.2
920.2	1759.9	9	5	75488	7859.4
930.8	1392.7	9	5	72180	5995.8
931.7	1690.1	9	5	76098	5840.5
938.1	1518.9	9	5	75518	7616.8
938.0	1526.1	9	5	13460	7865.3
941.3	1714.5	9	5	76111	7067.3
944.5	1727.0	9	5	76115	3468.0
955.7	1807.0	9	5	75536	4874.3
965.2	1534.7	9	5	75561	4605.2
967.2	1482.1	9	5	72552	5328.9
969.5	717.3	9	5	82166	4482.5
970.2	1439.9	9	5	118724	7153.8
970.1	1980.0	9	5	150444	5220.5
975.3	1773.4	9	5	75572	3580.8
980.6	1606.0	9	5	75575	3673.6
987.5	1353.8	9	5	12323	6757.5
990.4	1565.0	9	5	75603	8152.6
996.3	1764.7	9	5	75031	4237.3
1005.6	1647.4	9	5	82571	4300.7
1007.5	1679.3	9	5	75618	6607.0
1012.8	1723.0	9	5	76213	4921.4
1014.2	552.7	9	5	83209	4952.1
1024.2	1544.7	9	5	76230	4572.8
1026.9	1709.3	9	5	76243	4452.0
1036.1	1441.2	9	5	119234	4669.3
1038.1	1393.1	9	5	75658	4772.7
1045.7	1592.9	9	5	75685	9235.2
1052.4	1543.1	9	5	155386	10123.5
1052.7	1623.1	9	5	75688	6405.5
1052.7	1710.9	9	5	76289	9106.1
1054.8	1381.5	9	5	72161	4955.4
1057.3	1408.9	9	5	76297	7288.6
1058.0	1444.3	9	5	155400	6753.8
1061.2	1759.0	9	5	76295	11019.3
1062.9	1619.8	9	5	75699	3869.6
1081.2	1501.7	9	5	84321	5951.8
1083.2	1641.5	9	5	76325	6169.2
1084.0	1754.5	9	5	76340	14847.2
1085.2	1766.2	9	5	76331	8277.6
1105.4	1656.4	9	5	146744	5280.0
1107.5	1663.7	9	5	146744	5775.4
1108.7	1474.5	9	5	75746	5592.5
1116.3	671.2	9	5	141242	4082.5
1122.5	1490.6	9	5	87233	4420.0
1123.4	1518.4	9	5	12392	4422.5
1133.4	714.5	9	5	88190	4968.8
1138.7	1566.5	9	5	76377	6309.9
1140.1	1653.4	9	5	76372	4355.1
1141.3	1715.9	9	5	75232	5727.6
1142.9	1502.8	9	5	150560	2954.3
1148.9	649.7	9	5	87867	5636.4
1150.1	664.3	9	5	87864	4786.4
1152.7	701.1	9	5	88006	6673.3
1153.0	1426.2	9	5	87633	6200.8
1155.8	1738.7	9	5	76390	8502.7
1159.7	667.6	9	5	87869	6357.4
1161.0	1683.0	9	5	75790	6492.5
1176.4	1779.8	9	5	121905	7065.1
1180.2	1011.3	9	5	88486	4490.4
1181.1	674.5	9	5	88014	3927.2
1181.7	761.1	9	5	85980	5071.0
1183.1	1632.1	9	5	88795	6888.7
1184.0	1725.2	9	5	76421	13189.9
1184.8	1834.3	9	5	121912	6739.0
1186.3	1584.2	9	5	12433	6880.1
1193.0	679.5	9	5	89142	10484.2
1192.1	779.4	9	5	146849	5415.7
1194.9	668.4	9	5	89143	4084.0
1196.9	789.8	9	5	85663	3864.1
1197.9	1649.4	9	5	76436	4820.6
1201.1	653.6	9	5	146868	6221.7
1201.4	743.4	9	5	88237	5142.3
1202.7	1832.7	9	5	12442	5627.0
1205.4	1649.9	9	5	76436	4801.5
1206.5	656.7	9	5	146868	4310.7
1207.7	1841.0	9	5	121920	10535.7
1208.1	1599.3	9	5	88798	4414.7
1208.8	529.5	9	5	121464	6384.5
1212.4	668.0	9	5	155587	6776.7
1218.3	627.3	9	5	141446	2876.8
1220.5	758.4	9	5	88240	4690.0
1224.3	592.6	9	5	135306	3827.3
1230.0	698.0	9	5	89583	5834.9
1229.0	1686.7	9	5	146932	5818.9
1230.1	1822.2	9	5	122544	12893.9
1233.4	1832.6	9	5	121890	11543.2
1234.4	652.4	9	5	135362	6988.2
1233.9	675.1	9	5	89775	3255.1
1236.2	1077.5	9	5	88599	5903.1
1240.2	790.2	9	5	89492	4173.6
1241.7	1792.1	9	5	121892	7903.5
1245.0	801.9	9	5	86000	5736.6
1245.1	1858.5	9	5	122591	11295.1
1246.9	659.0	9	5	147001	2551.5
1247.7	849.7	9	5	13649	5076.0
1250.0	637.6	9	5	90276	5000.4
1251.8	581.9	9	5	12477	5204.4
1257.2	1748.4	9	5	147027	5973.2
1257.0	1832.0	9	5	122593	9477.1
1257.6	598.9	9	5	12483	6325.2
1257.4	940.7	9	5	85856	9109.9
1257.7	1619.9	9	5	141630	3543.7
1263.9	1815.6	9	5	150820	9676.3
1264.7	1707.2	9	5	76479	5305.6
1268.7	571.4	9	5	92026	5789.8
1283.7	704.4	9	5	92133	4638.6
1284.0	795.8	9	5	150769	10690.8
1282.8	1652.0	9	5	11386	5390.9
1288.3	600.9	9	5	93635	10067.0
1287.9	1554.7	9	5	76498	5998.5
1289.2	926.5	9	5	86019	7254.0
1291.5	664.1	9	5	93472	3504.9
1293.1	647.9	9	5	91806	3615.6
1292.9	1768.5	9	5	76508	4505.8
1295.8	1678.7	9	5	147087	5541.8
1299.0	576.8	9	5	150792	8222.2
1298.8	647.4	9	5	93639	6820.6
1314.2	510.5	9	5	92946	4268.2
1321.1	644.9	9	5	93651	3392.2
1325.8	537.6	9	5	141807	4480.7
1330.7	715.5	9	5	92888	9865.9
1332.5	922.3	9	5	151047	10508.9
1333.2	678.6	9	5	92801	5575.1
1334.2	483.5	9	5	151042	4588.7
1336.6	1992.6	9	5	90932	7509.3
1348.0	685.8	9	5	94689	5436.9
1356.1	611.8	9	5	93662	3541.2
1358.9	481.6	9	5	95221	5454.9
1359.3	752.6	9	5	94308	7451.6
1360.2	812.6	9	5	141953	6218.3
1361.1	1518.8	9	5	12556	5491.1
1363.4	870.6	9	5	95093	8912.9
1364.4	712.0	9	5	123951	5185.1
1365.8	503.0	9	5	95683	5536.1
1371.6	853.6	9	5	95095	3161.9
1373.5	739.2	9	5	95271	3715.6
1377.4	845.8	9	5	147407	3235.1
1383.9	508.7	9	5	124568	5856.1
1386.4	669.1	9	5	124194	6088.9
1392.2	784.3	9	5	124354	5068.5
1399.7	870.2	9	5	95097	4113.2
1402.8	554.4	9	5	155985	4146.9
1407.1	575.0	9	5	12584	6495.8
1410.0	648.6	9	5	93680	2922.9
1412.0	693.9	9	5	96414	3861.1
1415.6	558.9	9	5	11476	3508.1
1418.5	540.8	9	5	156026	3631.9
1419.1	595.7	9	5	93682	7359.3
1428.2	879.0	9	5	97537	4013.2
1428.9	739.6	9	5	96776	10321.0
1431.0	1457.7	9	5	151208	9602.5
1436.7	470.2	9	5	12609	11962.5
1437.5	1455.1	9	5	97153	8213.9
1439.8	527.8	9	5	96859	2834.1
1454.6	623.8	9	5	125531	4232.1
1456.3	607.4	9	5	97274	3439.0
1456.7	1271.8	9	5	97390	6120.0
1474.7	794.4	9	5	156228	3899.3
1475.2	913.0	9	5	97531	6231.2
1488.9	619.3	9	5	11549	4213.4
1490.8	564.2	9	5	142479	5670.1
1496.2	792.2	9	5	125705	3384.8
1499.0	756.7	9	5	125617	3832.6
1506.4	542.1	9	5	156329	7313.1
1509.7	467.5	9	5	136445	6537.5
1514.0	1094.1	9	5	98959	7470.1
1514.9	992.0	9	5	142581	4417.5
1517.3	966.7	9	5	142583	4334.0
1518.0	471.6	9	5	136445	4671.0
1518.7	895.6	9	5	99667	3215.0
1520.3	632.4	9	5	99269	4707.2
1533.5	971.2	9	5	142586	6862.7
1533.1	1604.7	9	5	147894	7658.2
1537.1	635.6	9	5	147902	5206.5
1543.0	1005.3	9	5	99470	6311.1
1542.9	1342.6	9	5	12681	9804.4
1545.6	564.8	9	5	156445	3865.5
1546.2	976.0	9	5	11595	7782.8
1548.8	697.4	9	5	100028	5172.7
1553.2	528.9	9	5	127336	3857.3
1556.3	930.7	9	5	147946	3763.0
1557.5	572.8	9	5	126285	5680.6
1557.1	439.0	9	5	98166	13786.6
1557.7	521.1	9	5	126263	5346.7
1566.5	908.7	9	5	160945	7262.8
1575.9	680.4	9	5	99801	6835.8
1576.6	916.8	9	5	136828	3422.6
1578.2	886.5	9	5	100451	8955.7
1579.1	700.6	9	5	143083	4976.6
1582.5	262.1	9	5	151726	6209.2
1584.6	801.3	9	5	126503	4949.5
1593.4	964.7	9	5	136949	9486.3
1594.8	877.1	9	5	143138	3871.0
1596.0	904.9	9	5	101417	5487.9
1597.8	802.5	9	5	100854	6601.5
1612.2	415.3	9	5	136991	7019.6
1614.6	562.8	9	5	101580	3718.6
1616.2	906.4	9	5	143203	6379.4
1617.4	957.4	9	5	156850	6285.3
1623.5	839.3	9	5	100580	6473.7
1624.2	1053.1	9	5	101474	7069.6
1630.5	442.7	9	5	128440	7104.6
1640.5	944.3	9	5	101842	5957.4
1641.3	596.6	9	5	151905	4955.4
1641.8	625.4	9	5	101950	7991.9
1644.6	845.2	9	5	102338	3809.9
1649.3	1010.6	9	5	102672	3873.5
1654.8	914.8	9	5	102104	3807.9
1658.8	750.5	9	5	102599	9315.7
1661.2	996.6	9	5	102686	5092.5
1668.0	546.0	9	5	161148	3465.2
1673.2	487.6	9	5	143279	6571.1
1673.2	830.8	9	5	102941	8742.9
1678.6	1058.6	9	5	137240	5187.0
1681.0	709.6	9	5	104126	4028.5
1695.9	507.3	9	5	128461	5884.9
1697.7	649.0	9	5	104133	7815.0
1699.3	866.5	9	5	103338	5855.4
1699.7	713.9	9	5	104136	6380.1
1700.9	982.2	9	5	137367	3702.1
1709.1	808.0	9	5	129176	9209.6
1710.9	924.3	9	5	156970	3100.3
1714.0	1044.2	9	5	105601	7512.9
1713.6	1098.1	9	5	12811	10367.2
1715.2	840.5	9	5	143382	5855.7
1718.2	902.6	9	5	161292	3513.0
1721.0	1544.4	9	5	143374	3706.2
1724.2	727.2	9	5	129316	3127.6
1724.7	555.3	9	5	128328	3480.6
1728.4	762.8	9	5	129323	8036.4
1729.9	953.2	9	5	129415	4435.9
1731.0	741.2	9	5	129317	3169.3
1733.1	901.3	9	5	106015	5507.2
1733.4	1015.6	9	5	105980	9622.3
1733.8	1001.9	9	5	148362	3507.1
1734.3	1050.4	9	5	129238	4193.4
1735.8	547.3	9	5	128481	6562.2
1737.2	786.0	9	5	106155	4761.0
1742.5	732.9	9	5	152027	7989.1
1745.4	943.1	9	5	105704	3984.1
1746.7	717.2	9	5	106524	8375.7
1749.0	750.9	9	5	129321	5995.8
1762.4	832.4	9	5	129253	5626.0
1762.7	1006.4	9	5	106362	4170.7
1769.0	605.5	9	5	104166	5072.0
1770.3	596.5	9	5	104167	6870.3
1770.1	1090.3	9	5	137545	9882.2
1774.0	988.2	9	5	106755	3833.3
1776.3	666.8	9	5	130309	4723.3
1777.2	534.1	9	5	129709	5874.4
1777.3	1034.3	9	5	106365	3922.5
1783.5	1068.8	9	5	130143	5284.3
1784.1	496.9	9	5	128498	6311.9
1783.9	604.5	9	5	103926	6405.1
1785.5	685.5	9	5	107618	4397.9
1784.5	1022.8	9	5	106367	9424.3
1787.9	940.4	9	5	130107	3489.9
1790.4	732.2	9	5	130276	3273.6
1791.5	676.4	9	5	157264	4548.3
1794.0	556.7	9	5	129718	7637.3
1800.3	541.5	9	5	129721	8469.0
1801.2	979.1	9	5	107045	3754.4
1803.4	861.1	9	5	107346	3505.3
1804.9	1006.7	9	5	143929	12740.9
1805.4	1126.3	9	5	143867	5688.1
1811.6	1041.2	9	5	148492	11038.3
1817.3	1365.3	9	5	148494	3572.4
1819.3	701.2	9	5	107633	5804.5
1820.0	1022.9	9	5	107454	6778.8
1822.5	742.3	9	5	130363	4805.3
1824.0	784.5	9	5	143973	11883.6
1824.0	1054.5	9	5	106898	10315.2
1826.5	1009.3	9	5	106899	4081.1
1827.8	1352.8	9	5	152153	4685.7
1830.5	691.7	9	5	107637	6103.0
1831.1	798.0	9	5	12875	5428.8
1832.4	526.3	9	5	107902	5790.1
1831.8	805.9	9	5	148623	4302.7
1834.6	1047.1	9	5	148552	4611.3
1834.8	969.6	9	5	106909	5416.4
1837.9	880.4	9	5	137828	4146.6
1844.1	1023.2	9	5	106911	6591.4
1850.0	532.5	9	5	129761	4101.9
1854.1	1048.8	9	5	148548	3375.7
1857.7	836.2	9	5	107146	4989.5
1858.7	560.2	9	5	129766	5456.5
1859.0	963.1	9	5	137852	6353.2
1864.7	814.7	9	5	144048	4558.6
1865.4	833.3	9	5	107150	4376.2
1869.8	1045.3	9	5	144072	7478.0
1877.0	904.9	9	5	152477	3500.4
1878.2	761.6	9	5	144126	9664.5
1879.9	913.6	9	5	148819	3460.6
1884.9	653.8	9	5	104070	5039.0
1891.8	768.2	9	5	138115	5410.7
1899.1	592.8	9	5	104197	6428.4
1901.2	692.0	9	5	104199	9466.6
1906.5	765.7	9	5	138118	5608.9
1909.3	820.1	9	5	144149	3669.2
1910.7	613.2	9	5	104084	3786.8
1915.8	873.6	9	5	108167	5160.3
1927.8	687.5	9	5	104214	3885.9
1929.6	659.0	9	5	108471	6855.0
1933.4	767.8	9	5	138081	4826.2
1937.7	796.3	9	5	138019	5638.5
1943.9	582.2	9	5	12926	6023.9
1949.6	829.2	9	5	108562	5269.5
1948.9	1248.0	9	5	12931	5696.8
1950.0	663.8	9	5	108471	3807.6
1951.9	683.0	9	5	11887	9052.1
1950.8	755.0	9	5	131284	9914.3
1952.8	785.1	9	5	138105	3825.7
1956.1	768.0	9	5	138130	7609.7
1957.7	810.0	9	5	108563	4574.6
1958.7	676.9	9	5	104099	6912.2
1959.3	688.5	9	5	157437	6167.3
1959.7	775.2	9	5	138131	4722.7
1961.1	669.2	9	5	104222	7427.5
1962.8	762.8	9	5	138133	9380.9
1964.6	752.5	9	5	104224	5738.5
1966.8	799.5	9	5	144306	6209.1
1971.3	764.2	9	5	104226	5529.3
1980.5	907.9	9	5	152554	8637.5
1982.3	768.7	9	5	131283	6076.4
1987.3	729.7	9	5	104237	4452.4
2030.7	734.9	9	5	153340	5838.1
1134.0	1595.3	9	5	84714	10208.0
164.2	961.3	9	5	138707	9614.6
350.5	491.5	9	5	112835	8116.3
426.7	865.9	9	5	63049	6369.9
557.0	414.5	9	5	115726	5603.0
605.2	492.0	9	5	149949	8503.9
852.8	1714.7	9	5	76567	5845.0
1099.6	1535.9	9	5	84012	8917.7
1383.9	1988.8	9	5	142020	10449.9
1455.8	485.3	9	5	125110	9864.5
1727.1	904.8	9	5	157036	5380.7
1907.6	852.4	9	5	144324	10473.0
1914.3	703.5	9	5	14139	8135.7
1940.2	598.0	9	5	104343	10574.6
80.5	188.1	9	5	144578	6599.6
85.5	189.8	9	5	144578	5607.4
126.5	433.5	9	5	153479	4026.2
130.0	222.1	9	5	109428	3669.1
131.9	498.5	9	5	144794	5745.7
155.9	851.6	9	5	60204	10969.4
164.0	680.9	9	5	157571	3868.7
166.9	937.0	9	5	60215	4690.6
171.4	293.0	9	5	54721	6489.9
181.5	692.5	9	5	56473	4977.7
192.4	919.7	9	5	60232	3939.5
195.6	397.7	9	5	111147	2692.8
199.6	697.8	9	5	145098	4377.9
212.0	528.2	9	5	56491	7058.6
225.9	835.6	9	5	111537	6755.0
226.8	462.0	9	5	56508	5742.8
228.6	626.4	9	5	56510	7272.0
245.1	415.0	9	5	111508	5887.6
253.3	969.2	9	5	131881	4438.3
254.2	435.8	9	5	138908	6172.1
258.9	635.4	9	5	56544	4634.8
279.0	740.2	9	5	56559	5222.7
288.0	551.5	9	5	132136	7518.7
290.1	831.4	9	5	111829	3948.0
302.6	427.3	9	5	112818	3573.9
304.0	274.8	9	5	149498	13204.2
337.6	264.5	9	5	139036	4127.9
344.1	531.7	9	5	56614	3604.8
347.0	556.7	9	5	56616	7333.2
348.2	255.3	9	5	149575	4722.7
360.5	209.2	9	5	113494	8939.0
366.7	441.9	9	5	153944	4251.9
372.1	916.5	9	5	60330	4902.2
381.7	886.3	9	5	60339	5690.8
388.6	567.3	9	5	65500	8217.0
398.4	418.3	9	5	112860	4752.4
398.0	1380.0	9	5	149638	5353.4
415.8	587.3	9	5	114258	5351.0
419.7	365.0	9	5	62968	4193.2
440.9	316.2	9	5	139261	4898.0
446.8	679.3	9	5	65533	3529.0
466.3	664.7	9	5	65349	2992.1
478.5	346.1	9	5	114992	4390.6
496.5	887.5	9	5	139396	4493.0
498.9	801.9	9	5	64406	3876.6
504.1	944.5	9	5	145451	5590.2
519.7	751.8	9	5	64314	9871.5
541.3	407.8	9	5	115700	5502.4
561.1	703.5	9	5	145513	4313.4
561.4	764.8	9	5	64223	5086.1
568.2	719.3	9	5	145517	4406.1
661.3	358.1	9	5	116893	6214.2
692.5	1730.9	9	5	150041	4552.6
827.6	1459.2	9	5	69237	4647.9
829.4	1428.2	9	5	69204	6016.6
834.0	1634.4	9	5	76558	4448.4
863.0	470.5	9	5	133496	4694.8
879.6	1347.0	9	5	76596	4292.0
884.7	1605.0	9	5	76597	6895.5
902.8	1494.3	9	5	76624	7799.0
903.7	1565.3	9	5	76630	5513.3
919.1	461.0	9	5	133533	4009.8
927.9	1686.2	9	5	76663	5618.3
931.4	1773.7	9	5	76097	6107.0
954.1	1475.6	9	5	159789	3483.9
957.2	467.7	9	5	133545	6151.4
962.5	1752.4	9	5	76713	6481.8
968.3	1611.4	9	5	76712	5333.1
992.5	1547.3	9	5	76761	6216.3
997.7	1573.3	9	5	75594	4290.0
1011.0	1592.9	9	5	75621	3811.3
1011.9	1397.6	9	5	13499	4507.8
1032.7	1590.5	9	5	76818	10033.8
1040.3	1552.1	9	5	76252	5079.5
1056.9	1333.8	9	5	83698	7662.9
1061.2	1731.9	9	5	76861	10105.4
1078.0	1638.2	9	5	76320	5612.4
1097.0	1695.4	9	5	76906	10119.0
1100.0	1584.5	9	5	76919	6619.6
1127.0	609.1	9	5	119860	6177.7
1128.8	1728.2	9	5	76933	3388.3
1131.7	1472.1	9	5	87256	7691.4
1133.9	1427.4	9	5	53627	8802.8
1159.6	673.5	9	5	155538	4543.0
1166.5	535.3	9	5	88452	7384.8
1174.2	1757.8	9	5	76983	4518.8
1185.6	539.4	9	5	141369	5334.5
1196.3	1848.1	9	5	121953	7524.1
1197.6	768.0	9	5	88221	4239.3
1199.8	1119.0	9	5	87797	4700.7
1219.3	1544.0	9	5	75845	6904.9
1228.8	1787.6	9	5	121966	7117.0
1236.4	803.0	9	5	86121	4881.6
1239.0	698.9	9	5	135435	5571.2
1240.2	648.8	9	5	135363	3048.4
1270.1	1872.2	9	5	150721	5415.2
1271.0	830.7	9	5	86143	4357.6
1271.6	1566.1	9	5	77068	4033.8
1273.4	704.6	9	5	90123	4956.9
1285.3	863.8	9	5	86151	4101.6
1298.3	899.9	9	5	86159	8017.3
1302.9	519.5	9	5	123307	5347.6
1324.0	652.8	9	5	93717	6929.5
1326.9	733.1	9	5	93076	5152.9
1329.1	488.6	9	5	92953	6909.6
1335.1	752.3	9	5	160335	5756.9
1337.1	798.8	9	5	94331	9514.3
1352.6	515.8	9	5	151063	11713.7
1358.9	769.6	9	5	94338	4772.7
1377.1	808.9	9	5	95895	6181.9
1380.7	710.4	9	5	151104	4197.0
1392.1	710.1	9	5	147431	2257.5
1395.9	864.0	9	5	95896	3157.8
1407.4	695.0	9	5	96414	4249.8
1412.1	1029.7	9	5	156063	4867.4
1444.4	480.5	9	5	125109	4240.9
1452.5	850.3	9	5	97344	3899.5
1482.4	718.5	9	5	124891	5672.9
1484.3	1011.7	9	5	142441	3880.7
1484.7	944.0	9	5	142591	2934.5
1489.1	599.7	9	5	98000	10059.6
1508.2	598.2	9	5	98593	4487.7
1512.0	1012.6	9	5	99490	5765.2
1560.3	417.1	9	5	136814	7616.8
1584.2	751.4	9	5	156819	8502.4
1583.8	1742.9	9	5	147988	6915.4
1586.9	895.3	9	5	100452	4826.2
1596.9	406.4	9	5	128504	5364.0
1600.9	906.3	9	5	101425	3551.7
1610.6	408.7	9	5	128509	7059.8
1623.4	684.2	9	5	137054	6155.9
1626.4	747.3	9	5	156854	4707.9
1629.4	1539.4	9	5	13963	6843.4
1640.5	1012.0	9	5	137149	3304.7
1643.8	822.0	9	5	127632	7234.6
1656.0	943.7	9	5	102509	5877.1
1665.6	416.7	9	5	161150	10102.7
1674.7	1064.9	9	5	137262	4827.3
1684.2	414.8	9	5	128527	5997.0
1718.4	998.7	9	5	102705	2897.8
1744.0	273.0	9	5	152023	7752.8
1759.6	1165.7	9	5	137576	4204.5
1762.5	792.5	9	5	106164	5983.0
1779.2	463.5	9	5	128578	5762.2
1784.3	1681.3	9	5	157221	5517.3
1800.7	787.6	9	5	130240	3848.0
1802.3	513.0	9	5	129772	7554.6
1809.7	549.8	9	5	129753	10238.9
1814.5	889.7	9	5	106829	7033.0
1829.0	558.5	9	5	107510	13709.7
1832.0	614.7	9	5	104304	5949.5
1832.7	875.5	9	5	107348	2648.1
1868.4	661.4	9	5	104314	5828.6
1874.5	914.9	9	5	130622	3012.8
1894.6	725.1	9	5	131174	3689.9
1896.2	865.7	9	5	131062	8085.0
1899.0	851.8	9	5	137969	3442.0
1899.6	638.5	9	5	104330	4154.7
1907.5	596.2	9	5	108360	8433.9
1916.6	587.8	9	5	108378	6359.1
1918.0	574.0	9	5	108377	4321.4
1946.1	1035.1	9	5	153298	5705.2
1975.6	1183.1	9	5	144475	5308.6
1980.1	961.6	9	5	152601	5060.3
2002.6	690.6	9	5	104367	8190.8
2008.8	1948.8	9	5	14180	5807.3
61.3	210.3	10	5	144570	10048.1
317.9	499.3	10	5	112827	9436.2
415.2	881.0	10	5	60366	9062.8
80.6	269.4	10	5	109176	10702.4
107.7	284.5	10	5	109182	7063.5
235.7	655.0	10	5	153635	6655.6
302.2	306.1	10	5	54699	7905.7
318.7	488.9	10	5	112756	8935.6
321.5	797.1	10	5	58470	8956.6
343.3	702.1	10	5	13142	8762.6
470.3	896.5	10	5	63342	6508.5
924.0	1365.6	10	5	72213	7268.2
979.6	1457.1	10	5	118729	9491.2
987.8	1702.9	10	5	76760	11292.9
1064.7	1357.0	10	5	119309	7330.5
1169.6	1661.1	10	5	76976	11127.1
1253.0	831.0	10	5	86135	7469.2
1256.3	1790.1	10	5	121928	7208.2
1334.8	710.3	10	5	92888	8736.5
1345.2	590.5	10	5	12542	5547.0
1353.0	776.2	10	5	92351	7697.6
1373.4	546.0	10	5	135876	5887.4
1387.3	680.5	10	5	124209	9195.4
1404.1	801.5	10	5	95899	7022.0
1409.2	562.4	10	5	151155	11534.1
1415.7	892.5	10	5	160425	6810.0
1451.3	551.7	10	5	96984	4326.6
1455.5	725.2	10	5	124880	7412.1
1484.6	905.1	10	5	98331	8578.8
1520.3	910.2	10	5	136315	9334.5
1555.9	907.9	10	5	160836	11355.9
1592.7	973.2	10	5	101095	5404.6
1660.8	844.8	10	5	156915	15283.5
1688.3	959.8	10	5	103349	8000.2
1721.0	765.1	10	5	129323	8356.3
1734.7	771.9	10	5	137394	7326.6
1765.2	483.4	10	5	128573	12067.4
1765.3	1014.3	10	5	106361	8852.0
1833.6	1127.7	10	5	148640	16145.8
1837.9	909.2	10	5	107369	8184.9
1848.2	893.6	10	5	130619	10490.5
1884.0	1042.7	10	5	144121	12015.5
1919.3	851.8	10	5	144324	10825.3
1983.5	801.0	10	5	138163	5760.2
44.8	160.4	10	5	12980	5860.2
55.1	490.3	10	5	138531	7311.9
70.9	883.9	10	5	59914	6386.8
86.4	891.8	10	5	59917	5804.3
105.5	232.7	10	5	144583	7135.5
110.6	937.7	10	5	59938	7941.3
112.2	769.0	10	5	109803	5771.2
113.1	229.1	10	5	13005	8480.3
117.4	429.4	10	5	54239	3897.1
122.5	445.8	10	5	56450	4949.9
138.4	995.7	10	5	60196	5704.8
140.8	193.7	10	5	131683	4523.7
148.3	835.6	10	5	60199	7326.4
154.5	133.0	10	5	110161	4953.4
155.2	926.5	10	5	60206	5105.5
158.8	740.7	10	5	13032	8972.1
159.2	945.4	10	5	60207	5130.2
167.0	461.1	10	5	56465	7825.2
175.9	168.4	10	5	11979	4304.5
177.3	176.4	10	5	110775	6171.5
176.9	490.3	10	5	149298	5925.0
184.0	264.7	10	5	55128	9111.6
185.5	443.5	10	5	153580	6376.4
186.6	957.1	10	5	153599	7016.6
192.0	299.5	10	5	54724	5680.5
190.8	677.9	10	5	56474	6990.5
196.5	1000.1	10	5	59768	6376.1
197.9	411.2	10	5	111149	4007.5
198.0	781.7	10	5	60243	7487.5
197.5	865.0	10	5	60240	9204.8
200.0	723.8	10	5	55239	10365.7
202.9	365.3	10	5	111355	4196.1
205.1	703.6	10	5	55427	4639.3
205.4	896.8	10	5	59771	11722.2
207.9	802.3	10	5	153620	4830.3
214.7	344.2	10	5	111345	4251.9
215.1	972.2	10	5	131869	4966.3
218.3	705.7	10	5	56190	12166.2
225.0	704.4	10	5	56190	5453.7
225.5	964.9	10	5	131852	7772.8
231.9	754.0	10	5	60271	4982.1
232.4	888.3	10	5	111467	4019.7
232.6	675.3	10	5	162184	4317.6
232.8	921.0	10	5	60275	5445.6
237.4	667.3	10	5	162186	11407.9
238.5	390.6	10	5	111504	3373.9
237.6	415.1	10	5	111497	4967.3
238.1	878.9	10	5	60274	3466.4
243.9	489.5	10	5	56522	5910.9
246.2	532.2	10	5	56364	3307.6
247.2	817.0	10	5	60285	3411.8
248.1	237.5	10	5	110723	7465.7
248.6	279.6	10	5	138889	7168.4
250.3	447.3	10	5	138906	4289.1
260.7	591.1	10	5	56381	3899.1
263.8	932.8	10	5	60295	9613.2
272.1	897.4	10	5	60297	6184.1
276.3	660.0	10	5	56562	5286.1
281.6	816.1	10	5	111825	9664.6
284.1	935.0	10	5	59821	3886.9
293.1	971.8	10	5	60301	5887.2
297.9	867.3	10	5	58597	7181.8
301.6	312.4	10	5	54756	8225.8
303.1	414.9	10	5	112820	4855.1
305.0	837.9	10	5	111835	10207.4
312.3	362.7	10	5	54761	6368.0
316.0	619.7	10	5	56430	3878.8
316.8	706.3	10	5	56429	5529.9
338.0	471.7	10	5	149565	8489.9
339.0	550.2	10	5	56613	5118.0
339.8	372.3	10	5	58693	4836.3
343.8	741.3	10	5	62466	8504.0
345.9	903.7	10	5	60319	5147.4
346.7	772.6	10	5	62605	4985.0
353.1	780.1	10	5	62627	5650.6
355.5	607.2	10	5	65487	7039.1
356.7	933.0	10	5	60321	6005.5
358.7	340.7	10	5	139111	7378.6
357.8	764.4	10	5	62501	4351.7
361.3	573.1	10	5	149606	5082.4
362.3	437.1	10	5	13151	3698.8
365.7	492.6	10	5	112843	5695.1
372.3	840.6	10	5	60114	4610.5
374.2	603.8	10	5	65494	4006.6
387.0	865.3	10	5	60343	9392.0
389.4	484.4	10	5	114208	5114.5
391.4	318.7	10	5	153984	6532.5
391.4	410.1	10	5	112725	6097.2
392.7	474.3	10	5	13173	4023.1
397.2	980.5	10	5	132364	4999.5
399.9	523.1	10	5	114581	4553.8
400.7	659.2	10	5	65323	5952.9
401.1	923.9	10	5	60353	4503.5
404.6	910.0	10	5	64235	4683.6
405.2	695.8	10	5	65510	6191.2
406.4	398.9	10	5	112728	6288.9
405.9	933.8	10	5	60357	4706.8
422.0	695.4	10	5	65425	3145.7
425.7	543.7	10	5	114571	4567.1
426.3	1485.4	10	5	13198	5697.4
430.3	876.6	10	5	60375	8263.5
438.6	637.0	10	5	65526	8478.6
439.1	551.0	10	5	13204	5211.9
440.5	572.7	10	5	114262	2551.9
446.9	863.3	10	5	64372	4270.9
447.9	611.8	10	5	114765	3811.0
449.1	358.7	10	5	115097	6529.5
456.5	768.0	10	5	64384	5293.9
465.3	739.1	10	5	63128	10533.7
465.9	801.9	10	5	13214	5845.1
468.4	990.5	10	5	13213	6691.6
471.5	345.3	10	5	114991	6139.7
476.3	821.8	10	5	64390	4629.6
483.4	822.0	10	5	12115	8703.4
485.9	759.0	10	5	66499	4038.3
488.0	878.1	10	5	64187	6175.0
488.7	539.8	10	5	115218	6320.9
490.1	638.1	10	5	65365	5467.2
494.2	796.6	10	5	64402	3765.7
496.2	596.9	10	5	63498	3772.7
499.2	892.4	10	5	139396	7091.1
501.5	512.6	10	5	12126	4333.4
501.8	902.7	10	5	64409	6857.2
503.4	836.7	10	5	64410	4661.8
504.9	808.3	10	5	64407	6572.7
513.5	949.8	10	5	145452	3529.8
515.4	379.4	10	5	115436	5476.4
524.9	628.0	10	5	63529	3435.8
524.9	855.6	10	5	64422	5012.3
531.6	534.1	10	5	13255	7907.4
533.2	881.0	10	5	64322	5241.9
548.9	740.7	10	5	132771	6648.2
550.6	575.0	10	5	116234	7113.2
574.8	33.6	10	5	145569	6386.1
579.2	586.4	10	5	116246	6343.4
580.6	480.8	10	5	139645	6390.0
579.9	1398.8	10	5	67673	7484.6
590.6	585.5	10	5	116270	4141.1
621.3	367.7	10	5	67812	4624.9
638.4	1089.8	10	5	154482	6856.3
659.0	452.3	10	5	117411	6975.7
676.4	431.3	10	5	117415	12627.2
685.8	1733.3	10	5	150041	6502.6
776.6	1596.4	10	5	75962	5463.7
818.3	1504.1	10	5	68702	6861.1
841.5	1610.2	10	5	76560	5500.9
842.8	1574.8	10	5	150262	8522.5
846.7	1626.4	10	5	76562	6453.5
878.9	1742.2	10	5	76017	5649.6
881.4	1569.6	10	5	118397	6653.2
889.4	1754.9	10	5	76036	9927.3
893.1	1404.5	10	5	155232	8856.8
897.6	1427.7	10	5	150362	3512.5
907.2	1677.7	10	5	76637	4828.4
918.2	1378.0	10	5	72178	5340.9
920.3	977.3	10	5	150370	5517.9
927.7	1452.0	10	5	118742	2703.2
931.4	522.7	10	5	134584	5610.6
939.3	1396.2	10	5	72216	4330.9
943.6	1568.2	10	5	12292	4203.5
944.6	1581.8	10	5	163554	9854.1
947.0	1659.2	10	5	76684	5484.8
949.1	1600.2	10	5	146607	5344.9
951.8	1536.0	10	5	76695	4499.6
954.9	1451.3	10	5	118750	7314.9
957.5	1623.9	10	5	75549	5191.8
960.5	1724.3	10	5	76708	6739.3
961.6	1552.8	10	5	76707	4556.0
970.3	777.5	10	5	70181	6674.0
973.5	1540.3	10	5	75561	6297.9
974.5	1602.1	10	5	76162	3832.6
975.0	713.5	10	5	82216	5767.8
978.0	1776.3	10	5	76742	2749.6
984.1	1531.6	10	5	76168	4967.2
987.4	1364.9	10	5	72514	5061.4
987.7	825.3	10	5	140897	4889.6
993.1	1717.3	10	5	76758	9678.5
993.0	1816.0	10	5	76757	9852.4
997.7	1802.3	10	5	76769	8845.2
999.7	1647.8	10	5	82573	6977.1
1006.8	1383.8	10	5	119090	7044.1
1007.2	1524.2	10	5	76775	5110.8
1011.3	1510.8	10	5	75624	5548.9
1029.3	1716.5	10	5	76227	5072.5
1033.0	1665.0	10	5	76816	13927.2
1040.1	1059.9	10	5	159883	5655.5
1040.1	1685.0	10	5	76830	4165.2
1042.3	1455.8	10	5	83551	3543.7
1043.9	1624.8	10	5	155390	3902.4
1049.9	813.5	10	5	83035	5352.9
1050.6	1624.0	10	5	75688	5623.8
1052.5	1538.8	10	5	76280	7834.7
1053.0	1681.0	10	5	13528	6055.2
1056.0	1430.9	10	5	155395	4859.9
1058.0	1730.5	10	5	76856	7234.9
1059.5	1769.0	10	5	76863	6329.7
1060.8	1753.0	10	5	76306	5934.2
1077.3	1711.8	10	5	76883	4704.3
1077.6	1765.8	10	5	76880	10097.8
1079.1	1444.5	10	5	76893	5157.9
1081.9	1550.9	10	5	76889	3259.0
1108.1	1660.6	10	5	146745	5033.6
1111.0	1728.2	10	5	76922	6973.8
1112.6	1619.8	10	5	76917	5238.9
1114.0	1462.2	10	5	76921	4466.1
1116.8	1375.9	10	5	120711	4089.0
1137.4	1513.9	10	5	141288	6361.6
1140.5	1713.2	10	5	76373	4229.8
1142.4	1359.4	10	5	87541	4781.6
1161.5	690.7	10	5	150573	7904.2
1164.0	1607.1	10	5	88769	5778.2
1167.4	542.4	10	5	119886	4645.7
1167.9	1564.7	10	5	76974	4247.7
1171.3	1728.9	10	5	76408	10436.2
1178.4	647.3	10	5	119892	6864.1
1179.3	1629.3	10	5	12426	11425.0
1186.7	658.9	10	5	119896	5806.7
1185.7	720.2	10	5	88234	5394.5
1187.4	684.9	10	5	163944	4101.9
1196.5	1796.1	10	5	121954	5094.9
1197.4	650.9	10	5	13619	7056.5
1197.3	677.8	10	5	89145	12416.9
1204.5	776.9	10	5	13624	8842.3
1205.4	1751.1	10	5	77008	6787.1
1213.5	668.7	10	5	155587	7530.5
1216.4	1692.3	10	5	75837	3754.3
1216.8	1425.2	10	5	122293	4306.9
1217.9	1604.7	10	5	88817	7026.0
1222.4	1637.0	10	5	150641	4458.6
1223.0	1752.5	10	5	77015	3532.1
1232.9	830.9	10	5	13643	12731.5
1233.3	1599.1	10	5	75854	5382.7
1232.7	1717.1	10	5	75857	8130.9
1233.8	702.8	10	5	89583	2508.8
1239.1	1675.9	10	5	155621	5896.8
1240.7	1820.3	10	5	122589	4359.5
1244.8	832.1	10	5	86128	5434.3
1247.7	587.9	10	5	155647	4991.8
1249.9	941.9	10	5	155636	6747.6
1270.5	1644.2	10	5	77061	5351.4
1273.0	879.4	10	5	86145	4659.3
1274.3	841.9	10	5	86148	3676.7
1282.1	801.2	10	5	13679	4404.1
1283.4	785.6	10	5	160221	4414.2
1285.0	598.4	10	5	93701	8481.1
1284.2	1688.9	10	5	12503	8000.4
1287.2	563.2	10	5	93634	3848.7
1288.1	758.3	10	5	135561	7907.8
1291.2	1586.7	10	5	12506	5350.6
1292.6	1531.0	10	5	77081	4487.6
1302.9	565.2	10	5	93707	3389.1
1306.3	584.8	10	5	13698	6503.1
1323.7	651.4	10	5	93717	12358.1
1322.9	776.5	10	5	92335	8966.7
1345.9	719.1	10	5	123720	4686.5
1346.1	935.8	10	5	86030	6381.3
1351.6	568.1	10	5	93734	6870.5
1353.6	702.7	10	5	124055	5934.7
1362.3	625.0	10	5	93738	3433.6
1362.0	730.8	10	5	123722	3595.5
1361.7	787.3	10	5	94323	4908.9
1370.3	888.6	10	5	13745	4284.2
1374.4	722.8	10	5	13743	4545.7
1378.0	879.5	10	5	95108	6877.9
1381.8	537.4	10	5	135823	8317.4
1392.3	806.7	10	5	95890	15477.7
1395.5	793.7	10	5	96314	5294.8
1403.7	537.1	10	5	151153	4204.9
1405.1	588.9	10	5	13770	4771.1
1405.6	661.4	10	5	124214	5556.4
1408.9	718.2	10	5	124640	4700.2
1412.3	898.7	10	5	97544	6392.2
1420.3	956.7	10	5	147452	3823.1
1422.4	617.2	10	5	13789	4642.6
1421.6	714.0	10	5	96601	4315.5
1429.5	457.9	10	5	124471	4394.0
1432.1	496.9	10	5	125127	7693.5
1435.9	1012.9	10	5	151216	5250.7
1440.4	512.3	10	5	156086	5585.7
1447.0	1054.6	10	5	147549	5562.7
1448.5	622.3	10	5	160525	5467.1
1455.3	746.0	10	5	151285	6698.3
1456.2	665.7	10	5	125309	6978.3
1461.4	898.2	10	5	12631	6195.2
1469.0	1017.7	10	5	125382	6670.1
1472.3	863.2	10	5	125458	3646.3
1474.6	475.3	10	5	125116	5666.1
1478.4	962.9	10	5	13829	7562.5
1482.8	953.5	10	5	142574	5085.6
1483.6	1033.8	10	5	151395	10560.2
1484.4	766.6	10	5	125574	5966.1
1486.3	960.2	10	5	160603	5282.1
1492.3	828.8	10	5	97776	9225.4
1502.7	667.9	10	5	99134	3030.5
1505.2	494.6	10	5	125140	5601.6
1505.1	999.1	10	5	160702	4660.9
1520.1	963.1	10	5	142583	4353.4
1522.5	434.0	10	5	156433	5492.5
1530.0	621.4	10	5	99224	6167.7
1537.0	421.7	10	5	125988	5850.0
1538.0	835.0	10	5	99911	6370.4
1540.0	946.1	10	5	142863	8042.0
1553.4	874.9	10	5	99681	7436.3
1566.5	990.3	10	5	100305	5095.8
1569.1	550.9	10	5	100232	4169.8
1569.6	762.7	10	5	136796	9587.6
1573.8	959.0	10	5	160955	5160.4
1584.9	476.2	10	5	127002	5355.8
1587.1	707.6	10	5	13928	6798.8
1587.0	763.6	10	5	126602	3844.8
1593.9	955.4	10	5	136953	8824.3
1596.4	507.6	10	5	127004	5809.4
1597.5	819.1	10	5	100896	5315.1
1598.0	678.1	10	5	126578	4646.3
1598.0	694.8	10	5	161030	6202.1
1598.3	1072.8	10	5	137000	3784.6
1600.9	444.5	10	5	128506	7992.4
1601.2	999.4	10	5	100312	10238.4
1603.5	1007.2	10	5	100314	5721.9
1606.4	949.2	10	5	126779	3883.4
1608.3	985.6	10	5	101100	4211.3
1617.7	759.7	10	5	126735	6977.0
1618.5	1060.0	10	5	151811	4009.9
1627.4	947.7	10	5	101843	4090.2
1627.8	605.8	10	5	151870	3859.3
1631.0	683.0	10	5	126815	11699.6
1636.7	600.6	10	5	104247	5072.3
1637.1	480.2	10	5	102118	5489.3
1639.2	762.7	10	5	13974	4999.8
1642.6	925.2	10	5	151911	3783.0
1642.9	817.9	10	5	127632	10463.9
1644.3	466.1	10	5	128521	4719.1
1645.9	634.0	10	5	101211	7125.5
1646.4	1140.5	10	5	165133	9156.2
1651.6	812.5	10	5	13987	5363.1
1652.7	580.4	10	5	104251	5899.0
1663.9	898.8	10	5	102477	6644.0
1666.7	686.7	10	5	102453	3598.1
1669.3	1720.1	10	5	13999	4806.7
1681.2	954.3	10	5	103218	3627.9
1684.8	1121.6	10	5	156944	4575.3
1688.0	729.9	10	5	151974	4936.5
1689.4	700.7	10	5	104263	6337.8
1690.6	1007.8	10	5	137345	5467.2
1694.9	604.8	10	5	104134	4776.6
1698.1	974.0	10	5	151993	4373.9
1699.0	686.0	10	5	104267	5915.3
1699.5	899.4	10	5	148194	4965.5
1713.3	622.2	10	5	161280	8450.9
1713.5	691.5	10	5	104275	8465.9
1723.9	887.8	10	5	14033	3845.8
1728.2	673.4	10	5	104279	6143.3
1731.3	657.0	10	5	104022	5721.6
1736.4	781.4	10	5	106163	2736.7
1737.7	812.2	10	5	129181	6856.2
1739.8	874.4	10	5	129455	9135.3
1741.3	572.6	10	5	143543	3241.0
1750.0	1012.3	10	5	106368	3087.8
1751.5	750.1	10	5	129325	4261.4
1754.4	599.1	10	5	143537	5544.0
1758.2	801.1	10	5	106165	5962.2
1763.8	454.2	10	5	128571	5533.2
1766.5	847.6	10	5	53952	6054.8
1766.1	1115.9	10	5	157126	6189.3
1769.8	733.4	10	5	157193	4514.3
1770.8	699.2	10	5	107648	5174.7
1776.4	584.0	10	5	130071	4251.9
1779.1	611.4	10	5	104297	4204.2
1779.0	672.6	10	5	157218	3102.8
1782.1	677.8	10	5	157218	8336.1
1782.0	1063.7	10	5	130150	3555.2
1787.7	844.7	10	5	53955	2936.7
1792.2	769.1	10	5	106656	4992.3
1794.1	833.1	10	5	53929	4018.5
1795.0	852.7	10	5	53956	4669.3
1796.7	749.6	10	5	106658	3912.0
1798.7	561.9	10	5	129747	5233.5
1800.9	505.5	10	5	148461	4309.4
1808.2	837.2	10	5	161661	4449.6
1810.2	545.3	10	5	129753	8113.3
1812.1	583.2	10	5	129787	3789.6
1812.9	1042.3	10	5	137692	5603.6
1820.2	1053.8	10	5	106898	5409.4
1828.9	893.4	10	5	157342	7393.8
1834.2	1027.4	10	5	106915	11211.8
1835.4	1527.4	10	5	157340	6835.0
1836.4	920.7	10	5	157353	7927.0
1840.0	819.7	10	5	107160	4670.6
1847.4	693.1	10	5	107657	4318.6
1850.7	545.8	10	5	129798	5526.0
1851.7	553.5	10	5	161739	5810.7
1854.4	1025.3	10	5	137897	4869.7
1855.6	839.7	10	5	107165	10529.3
1861.8	577.0	10	5	129800	6791.7
1862.1	747.3	10	5	130700	4575.3
1865.0	1589.4	10	5	157371	5702.5
1867.0	702.3	10	5	108065	6529.8
1870.7	1587.7	10	5	157371	5991.9
1874.6	594.1	10	5	104317	5076.7
1880.1	883.8	10	5	108172	6725.5
1880.5	595.3	10	5	104323	4586.0
1883.4	689.0	10	5	14126	5881.1
1885.6	853.0	10	5	131059	5728.2
1890.3	937.8	10	5	108274	3691.1
1893.2	707.1	10	5	131172	8331.7
1896.6	1035.4	10	5	144134	5321.5
1902.9	823.7	10	5	107128	4995.2
1903.9	599.6	10	5	108360	8586.6
1904.6	873.2	10	5	108166	4544.8
1905.4	882.6	10	5	157389	3805.7
1909.7	705.0	10	5	14139	16292.8
1912.7	932.0	10	5	152577	4282.7
1915.4	880.1	10	5	108399	3995.9
1916.3	752.2	10	5	138148	7898.1
1930.5	677.6	10	5	104340	4825.4
1935.4	729.1	10	5	138154	8667.7
1947.2	713.2	10	5	165907	6198.1
1948.1	864.2	10	5	157415	7217.6
1949.4	457.2	10	5	157410	7767.4
1972.0	702.4	10	5	104357	6448.1
1984.6	764.8	10	5	14172	6111.2
1990.0	759.9	10	5	14175	9146.8
1997.8	545.9	10	5	157452	11376.2
66.4	186.1	10	5	144591	7152.4
181.2	256.5	10	5	110773	4360.2
276.4	416.3	10	5	112882	10530.0
350.1	712.0	10	5	62475	5544.5
1183.9	615.6	10	5	119946	3889.1
1204.8	552.1	10	5	121504	8265.0
1211.3	1759.2	10	5	77567	7330.6
1339.6	556.0	10	5	93797	17012.5
1783.5	966.0	10	5	157224	9868.5
1814.9	880.4	10	5	107349	6154.9
40.1	360.0	10	5	108944	5602.7
128.2	987.4	10	5	60433	7339.6
162.5	288.5	10	5	54777	7990.6
167.0	275.4	10	5	54776	4382.7
169.7	886.1	10	5	14268	5321.0
189.7	969.1	10	5	131866	4686.6
189.9	863.5	10	5	60488	3916.7
198.6	653.9	10	5	56650	7440.8
203.4	675.2	10	5	149363	3105.6
209.0	214.0	10	5	14288	6571.2
222.3	861.1	10	5	60520	4005.1
227.4	985.7	10	5	131894	7830.6
245.6	646.0	10	5	56703	4145.6
271.3	846.5	10	5	55533	6198.5
280.3	891.2	10	5	60572	68603.6
288.6	888.5	10	5	60576	28109.0
292.0	884.6	10	5	60576	9247.2
294.3	514.5	10	5	153841	4334.0
295.9	846.2	10	5	55541	6670.3
309.3	507.6	10	5	149534	5529.5
315.2	816.0	10	5	111849	4957.1
333.2	820.1	10	5	111855	5788.5
338.0	677.1	10	5	58768	8346.9
343.3	974.8	10	5	60608	3882.6
354.2	667.5	10	5	56788	10604.5
369.1	350.9	10	5	113882	4016.6
388.5	994.2	10	5	153978	5631.5
404.0	285.4	10	5	132410	6255.1
420.2	774.5	10	5	139187	5919.0
434.2	868.5	10	5	63051	6788.9
470.5	875.5	10	5	64484	4933.8
471.6	696.0	10	5	65640	3969.9
480.6	682.9	10	5	65646	4017.7
485.9	326.1	10	5	114993	6094.0
489.7	479.7	10	5	149703	3892.4
518.2	651.5	10	5	14511	4291.1
535.6	838.9	10	5	162819	3943.6
558.1	673.8	10	5	14543	4842.8
560.6	836.7	10	5	116728	9253.2
564.4	463.2	10	5	115751	5119.8
575.8	521.2	10	5	66914	4934.7
581.1	558.9	10	5	116284	5031.5
584.8	567.0	10	5	132891	4367.2
694.0	241.2	10	5	158624	5858.9
734.8	1391.2	10	5	118135	4492.0
743.4	1560.0	10	5	77107	5132.5
770.6	1397.2	10	5	68488	9721.0
813.5	1526.0	10	5	14641	5565.1
830.6	1437.3	10	5	69264	7583.7
848.4	1346.2	10	5	118331	5321.8
875.2	1580.1	10	5	118399	3868.7
885.9	891.9	10	5	70330	4276.3
887.2	1724.9	10	5	77167	3789.2
918.9	1422.9	10	5	77225	4720.2
931.9	1733.0	10	5	77232	3839.2
953.4	1740.2	10	5	76139	5253.4
967.5	1799.2	10	5	77272	3631.4
983.9	1802.2	10	5	77306	4136.4
993.0	1503.1	10	5	77311	4340.9
1014.7	1388.8	10	5	119094	4728.3
1020.1	1469.6	10	5	118787	8322.9
1019.8	1578.9	10	5	76787	8742.5
1032.8	1421.4	10	5	155367	4480.2
1059.3	1795.6	10	5	76290	8405.9
1102.4	1651.5	10	5	146746	7084.0
1124.4	1734.6	10	5	77501	9540.6
1147.0	730.6	10	5	88257	6427.7
1152.7	635.5	10	5	87873	6052.2
1187.3	1484.0	10	5	87289	4261.0
1186.6	1747.8	10	5	150590	6030.3
1207.2	609.0	10	5	146872	4081.9
1212.3	1811.7	10	5	121989	3644.0
1222.4	1698.7	10	5	14917	6843.9
1236.6	763.5	10	5	14923	4246.1
1240.0	636.0	10	5	93758	5903.1
1274.0	602.2	10	5	93762	6653.4
1292.5	963.2	10	5	86285	10429.7
1293.8	1571.9	10	5	77640	5562.3
1297.1	1550.1	10	5	77086	6101.3
1298.7	864.2	10	5	147092	8526.2
1302.3	819.1	10	5	141749	5347.8
1317.4	559.0	10	5	93785	3370.1
1318.2	514.3	10	5	92956	9560.2
1327.4	515.2	10	5	13716	2967.6
1328.9	552.1	10	5	160332	8766.5
1382.7	597.2	10	5	15031	6088.4
1426.3	531.9	10	5	97060	3207.9
1481.8	757.2	10	5	125578	4656.7
1522.2	874.8	10	5	99684	7813.8
1522.1	890.4	10	5	99685	4658.9
1532.4	658.4	10	5	126127	4342.3
1539.3	855.7	10	5	99914	7638.0
1551.3	766.8	10	5	136701	3762.5
1559.5	1461.5	10	5	147942	6080.9
1570.3	861.1	10	5	100587	4040.5
1573.3	840.3	10	5	126505	6329.3
1584.9	981.1	10	5	164995	4657.9
1585.5	905.8	10	5	126531	6004.4
1620.0	855.1	10	5	126883	4345.4
1648.2	1018.0	10	5	127743	4034.6
1665.0	803.9	10	5	102035	5071.7
1673.7	806.9	10	5	102030	3401.2
1691.9	510.2	10	5	128621	5589.8
1695.3	985.6	10	5	137369	2649.9
1729.1	946.8	10	5	15314	3977.9
1731.1	929.5	10	5	157040	4102.4
1737.3	751.1	10	5	129331	2952.6
1766.7	1080.8	10	5	143828	6007.8
1769.5	1206.2	10	5	152086	8907.2
1771.4	784.1	10	5	106173	3569.7
1782.9	959.7	10	5	157223	4219.8
1789.7	872.4	10	5	15352	5853.4
1797.9	624.0	10	5	104421	9505.7
1812.5	1109.8	10	5	157322	3879.3
1814.4	1063.3	10	5	137724	7488.8
1816.5	1668.0	10	5	157318	9014.9
1822.7	553.3	10	5	107515	7132.4
1823.3	830.8	10	5	53968	6297.9
1850.2	685.4	10	5	15391	3672.1
1871.0	1048.3	10	5	144075	4825.7
1877.2	579.1	10	5	129824	8608.5
1959.8	816.9	10	5	144352	5218.7
1978.5	898.1	10	5	152648	3900.0
1773.9	1053.5	11	5	130147	6537.3
204.4	416.3	11	5	162132	7161.8
314.5	401.9	11	5	112888	8605.8
319.2	297.4	11	5	54820	6054.6
324.9	943.9	11	5	60313	9757.5
368.3	515.8	11	5	56789	8016.6
444.4	930.9	11	5	60650	5919.7
469.1	666.2	11	5	65638	3949.2
957.4	1554.0	11	5	163619	15883.4
1025.0	1692.1	11	5	77356	6861.6
1119.3	1520.6	11	5	84722	5907.5
1171.2	1747.7	11	5	77533	7983.2
1178.3	1562.6	11	5	77542	6763.8
1188.6	681.0	11	5	163945	14432.1
1203.8	745.1	11	5	88251	5601.7
1220.2	817.8	11	5	86244	8888.1
1223.2	1843.9	11	5	122628	7818.0
1386.4	822.5	11	5	95897	8560.3
1394.3	652.4	11	5	16334	6065.5
1467.1	928.3	11	5	97561	6111.3
1490.5	1004.1	11	5	160661	8153.3
1503.0	893.7	11	5	125791	5258.1
1504.0	854.5	11	5	99383	9404.2
1510.5	987.6	11	5	142619	9250.4
1647.7	596.3	11	5	104370	6188.1
1673.4	561.1	11	5	15270	6569.2
1674.5	891.5	11	5	102864	9439.4
1726.0	736.4	11	5	129336	8467.1
1750.6	517.0	11	5	128653	7920.6
1806.1	860.2	11	5	107346	9389.1
1853.3	747.5	11	5	130706	11489.6
1905.5	657.3	11	5	104455	7847.2
31.2	412.9	11	5	108856	4755.4
40.1	434.5	11	5	166018	6198.2
78.7	446.0	11	5	153397	9477.6
86.1	174.2	11	5	131584	5843.8
91.7	848.6	11	5	60169	8968.7
95.9	798.4	11	5	157529	6297.4
100.3	446.8	11	5	131537	5099.8
123.8	915.0	11	5	60430	2828.4
130.8	766.9	11	5	109844	7173.4
131.9	732.4	11	5	109843	5300.5
171.6	881.2	11	5	60474	12375.4
179.2	296.2	11	5	138778	3928.4
179.1	336.8	11	5	14274	4874.4
179.6	890.1	11	5	60481	8076.8
179.6	944.7	11	5	138752	6029.5
180.7	623.8	11	5	149265	6028.0
181.2	501.9	11	5	157753	2868.3
180.7	959.9	11	5	138754	6372.4
182.5	912.9	11	5	60486	6082.6
183.1	156.0	11	5	110486	5178.5
192.8	497.1	11	5	56646	6053.5
195.1	737.0	11	5	145074	2900.3
198.5	355.9	11	5	54331	7067.0
197.9	717.9	11	5	153608	5857.4
202.5	515.0	11	5	56653	3802.3
204.1	889.2	11	5	60249	5862.6
208.3	646.2	11	5	56488	5233.1
212.5	481.6	11	5	56487	8204.3
226.5	890.7	11	5	111468	5927.8
231.0	521.9	11	5	56682	5312.0
231.4	936.1	11	5	60534	3463.5
235.9	865.9	11	5	60273	5892.6
238.5	1364.8	11	5	162181	5570.9
244.7	911.0	11	5	60549	4299.0
245.7	733.7	11	5	56526	8406.6
249.5	730.3	11	5	170381	4484.1
253.0	594.2	11	5	56711	7005.8
253.3	824.9	11	5	60551	3920.2
257.1	664.3	11	5	162193	4045.7
257.0	748.9	11	5	56717	7979.6
264.1	669.3	11	5	162195	8185.0
268.2	487.6	11	5	56724	3600.4
272.9	815.5	11	5	162326	6252.4
276.1	888.8	11	5	60569	7282.0
278.5	544.5	11	5	132138	4380.7
282.6	449.6	11	5	112884	5410.8
283.9	718.0	11	5	56748	3968.7
285.9	858.6	11	5	55540	7513.7
285.3	1020.8	11	5	14336	4883.1
285.6	473.8	11	5	112083	4013.4
286.3	623.5	11	5	56749	3609.9
292.8	1310.3	11	5	157849	7876.3
293.7	885.6	11	5	60576	24817.7
301.2	233.4	11	5	112267	11362.6
304.1	350.4	11	5	157868	4624.6
305.1	379.5	11	5	58690	6156.4
307.6	732.9	11	5	56762	4218.3
321.6	821.8	11	5	13127	6843.7
324.3	736.2	11	5	58485	6365.1
325.4	931.6	11	5	60596	4282.0
327.5	210.9	11	5	112274	6748.9
329.0	701.8	11	5	157890	7039.1
333.5	250.7	11	5	132218	4024.1
336.6	875.3	11	5	58603	7144.0
341.1	527.7	11	5	112322	7621.5
345.4	740.1	11	5	62466	4830.0
352.0	893.7	11	5	157975	3675.0
353.8	625.2	11	5	65488	4504.7
358.3	520.2	11	5	56620	3802.9
361.3	746.8	11	5	149598	3999.2
362.1	425.4	11	5	112906	3633.1
363.0	834.2	11	5	111860	3354.4
365.9	556.7	11	5	14399	13162.8
374.4	423.9	11	5	145286	5014.7
373.9	686.0	11	5	114050	3461.6
376.9	718.7	11	5	157995	3474.8
398.5	637.2	11	5	166476	5358.6
400.5	919.3	11	5	158069	6535.7
403.9	854.3	11	5	60643	5660.8
416.7	617.3	11	5	65607	4169.2
417.7	665.5	11	5	65427	4243.4
418.5	752.1	11	5	64354	5801.1
419.8	571.0	11	5	114269	6030.9
419.7	675.0	11	5	65518	4686.5
420.8	412.8	11	5	112921	3963.8
421.0	910.4	11	5	64451	6379.2
429.7	932.4	11	5	63090	3414.8
431.5	844.3	11	5	64360	5266.5
434.9	566.0	11	5	114262	6281.8
437.4	523.3	11	5	14455	4499.1
440.2	638.7	11	5	65526	9935.8
442.6	659.9	11	5	65529	7947.9
445.9	975.5	11	5	60651	7471.9
446.9	692.5	11	5	65440	4743.8
452.6	673.1	11	5	65533	9454.4
456.6	614.9	11	5	65631	7143.6
456.8	566.5	11	5	63539	4150.0
461.7	678.5	11	5	65634	3597.3
466.2	721.8	11	5	65454	4780.0
475.4	1080.1	11	5	162686	4630.7
494.5	802.5	11	5	154109	7222.4
495.0	362.8	11	5	154105	5129.9
504.3	946.8	11	5	145451	3888.9
519.0	635.4	11	5	132656	4480.0
543.2	543.8	11	5	116097	4528.5
552.3	610.4	11	5	116458	6869.0
565.4	1401.2	11	5	67714	5551.4
611.1	603.5	11	5	162919	5944.9
644.5	484.9	11	5	145699	4142.9
660.9	308.6	11	5	116904	7824.5
692.5	1105.9	11	5	154535	8770.8
820.3	884.5	11	5	155131	6141.5
833.0	428.1	11	5	133574	11292.9
841.8	1685.9	11	5	140278	4033.7
848.9	1702.5	11	5	77133	5602.3
857.9	425.3	11	5	133588	4690.7
861.1	852.4	11	5	140313	5223.0
896.0	1712.4	11	5	77189	6997.6
903.0	1389.9	11	5	76633	3666.8
904.0	1505.0	11	5	76634	5163.4
908.4	587.6	11	5	159540	4143.1
930.3	1702.0	11	5	77234	3566.4
936.1	1045.1	11	5	71843	5164.7
945.2	1366.5	11	5	72249	6591.7
945.8	1576.1	11	5	163554	3553.2
958.1	1595.8	11	5	76133	6162.0
959.6	1533.8	11	5	77253	4779.2
959.7	1572.1	11	5	77274	5102.7
965.2	1528.7	11	5	76716	6728.1
966.2	537.7	11	5	140684	4478.8
969.9	1516.5	11	5	77280	6854.5
970.6	1651.1	11	5	77286	9998.1
974.2	1730.6	11	5	77291	4371.9
977.7	1633.6	11	5	77292	5677.4
982.2	1767.9	11	5	76742	3818.9
987.8	1478.5	11	5	77304	6282.2
991.0	1814.2	11	5	146650	6331.1
1005.0	1381.0	11	5	82423	4236.3
1005.0	1439.0	11	5	159827	5147.1
1007.2	1337.6	11	5	150494	5226.6
1008.0	1547.4	11	5	77337	6541.9
1008.6	1808.3	11	5	77330	6054.2
1010.4	1580.5	11	5	76787	3743.0
1013.4	1481.3	11	5	14756	5155.6
1018.9	1481.3	11	5	14756	7718.6
1019.6	1728.0	11	5	77357	4645.6
1024.0	1641.3	11	5	77364	7212.0
1026.2	1487.0	11	5	77369	3968.2
1027.4	509.1	11	5	83270	4547.9
1026.9	1679.6	11	5	76812	7618.1
1057.8	1630.5	11	5	77414	3686.6
1067.4	1613.8	11	5	77447	10277.1
1098.8	1661.6	11	5	77484	5274.6
1100.2	1477.5	11	5	84218	4755.4
1111.4	1564.5	11	5	84723	5161.1
1116.3	1743.9	11	5	77500	7914.3
1143.1	636.8	11	5	155488	5842.6
1143.1	1823.1	11	5	163889	9077.5
1149.4	1740.9	11	5	77521	8010.0
1150.1	695.4	11	5	146795	6772.4
1151.7	1819.0	11	5	121975	9499.1
1157.0	568.4	11	5	119932	10778.3
1170.8	576.4	11	5	119938	6396.5
1172.0	1611.6	11	5	88832	9930.3
1174.1	543.8	11	5	119935	3447.6
1180.5	517.5	11	5	121472	3140.7
1184.6	751.4	11	5	88264	6864.6
1186.6	531.1	11	5	121494	4682.3
1186.5	493.2	11	5	120984	3969.5
1189.4	1812.5	11	5	163958	7986.0
1193.1	1754.2	11	5	77548	4725.2
1197.4	686.4	11	5	163961	4080.1
1197.8	675.6	11	5	89146	10452.6
1206.2	1852.9	11	5	121990	10999.7
1207.2	665.7	11	5	167620	5455.1
1209.5	659.0	11	5	146869	8524.5
1213.5	796.0	11	5	160122	6517.6
1213.4	1777.2	11	5	121962	6468.8
1215.2	527.4	11	5	121481	5159.0
1218.3	763.1	11	5	88268	4561.0
1226.7	552.2	11	5	121511	5848.9
1226.8	2029.7	11	5	135375	6258.0
1230.7	832.1	11	5	13643	10782.0
1236.9	696.3	11	5	135435	6352.1
1252.5	899.9	11	5	86259	8201.4
1262.9	768.7	11	5	14944	3124.2
1271.7	1893.0	11	5	91016	7548.3
1274.7	1563.5	11	5	77628	4920.9
1281.1	1706.1	11	5	77632	5595.9
1290.5	914.9	11	5	86282	9326.8
1294.8	959.2	11	5	86285	7014.6
1300.0	1740.3	11	5	77087	5795.9
1300.8	1731.8	11	5	77646	5612.9
1307.7	724.1	11	5	93009	3088.2
1312.9	830.5	11	5	94343	4870.1
1336.2	808.3	11	5	94349	6492.6
1342.5	593.8	11	5	93659	5803.8
1346.6	697.5	11	5	95007	5150.0
1350.1	522.6	11	5	13732	4666.3
1356.3	811.0	11	5	141955	4315.5
1356.7	532.7	11	5	151090	3970.1
1358.2	620.8	11	5	93736	5914.7
1361.3	541.2	11	5	155867	6135.1
1364.2	879.8	11	5	155903	6672.2
1366.7	922.6	11	5	147189	5266.4
1370.7	632.1	11	5	123991	5024.8
1371.6	593.8	11	5	93806	4947.1
1375.7	507.5	11	5	95687	6755.0
1376.0	818.6	11	5	15026	3219.4
1377.4	646.6	11	5	124101	4989.2
1376.8	746.4	11	5	13748	3107.3
1383.9	698.7	11	5	160403	2422.3
1387.1	673.4	11	5	15035	7932.8
1388.0	517.7	11	5	96026	5596.7
1388.4	560.6	11	5	155972	3993.2
1394.0	804.8	11	5	95901	7823.4
1396.3	854.9	11	5	95902	6330.8
1401.6	680.1	11	5	124497	3961.6
1415.9	710.5	11	5	96603	3194.5
1422.0	846.8	11	5	156072	3458.5
1425.0	937.9	11	5	142093	8629.6
1432.5	790.1	11	5	97188	3750.0
1435.1	992.6	11	5	147464	4112.0
1451.1	649.1	11	5	156124	5856.4
1461.0	655.6	11	5	156125	3438.2
1487.7	721.9	11	5	124900	3585.2
1493.4	872.1	11	5	125861	5381.9
1498.0	979.0	11	5	142595	9366.8
1499.4	885.8	11	5	125865	3974.9
1500.9	833.4	11	5	164590	5144.5
1501.3	944.2	11	5	142616	2928.5
1501.2	990.4	11	5	142617	5087.9
1513.7	1045.2	11	5	147643	7213.2
1518.3	578.1	11	5	98594	3891.6
1520.2	508.0	11	5	142821	4385.8
1526.1	996.9	11	5	176139	6994.3
1527.5	932.9	11	5	147909	3951.8
1537.2	433.5	11	5	126096	5454.4
1537.7	1083.6	11	5	156411	3776.5
1541.0	897.3	11	5	99457	4398.6
1545.5	529.8	11	5	136385	5292.1
1548.1	953.5	11	5	142872	3649.3
1554.5	789.9	11	5	100047	4062.4
1557.5	673.1	11	5	99820	5419.6
1557.3	1071.3	11	5	15179	7563.2
1559.1	442.3	11	5	98172	3377.8
1562.7	432.8	11	5	100139	4696.3
1566.5	1083.6	11	5	15182	4192.2
1570.6	410.3	11	5	156513	10320.3
1570.4	866.5	11	5	100587	7806.6
1579.3	979.1	11	5	164995	5125.9
1586.0	980.0	11	5	164995	4479.4
1595.3	1312.8	11	5	156643	5236.7
1597.8	898.1	11	5	168553	5909.9
1602.1	856.4	11	5	126882	4869.6
1609.9	889.8	11	5	165088	4221.8
1619.3	791.0	11	5	101614	3857.8
1622.3	953.6	11	5	156851	7397.1
1622.8	443.4	11	5	128601	5045.1
1628.5	682.8	11	5	126819	4626.3
1635.1	910.7	11	5	156875	5259.1
1641.9	814.7	11	5	127632	6749.5
1651.0	485.0	11	5	102274	8105.9
1650.6	1160.2	11	5	165206	6270.9
1669.7	590.4	11	5	165224	5299.4
1671.6	781.4	11	5	165225	6600.9
1694.3	494.6	11	5	128530	7037.6
1700.0	764.4	11	5	127944	4527.3
1705.7	839.6	11	5	105833	5144.1
1706.7	763.9	11	5	103311	3772.0
1708.5	856.7	11	5	143413	5364.8
1712.7	577.7	11	5	15301	5463.5
1713.3	518.8	11	5	128631	10480.6
1727.7	1101.3	11	5	143443	4200.9
1743.2	1047.9	11	5	15323	3283.5
1751.4	870.9	11	5	129454	3256.6
1755.4	824.9	11	5	129258	5357.0
1760.4	813.8	11	5	129520	4218.1
1763.1	731.0	11	5	157195	5806.3
1767.4	538.7	11	5	161361	7055.5
1772.5	1437.7	11	5	157211	4550.9
1775.7	531.6	11	5	161586	3448.3
1777.0	992.1	11	5	106379	4194.4
1777.6	752.9	11	5	143837	5203.8
1777.0	1218.4	11	5	143621	6704.5
1781.5	1105.1	11	5	157214	7940.7
1785.5	777.6	11	5	106655	3691.6
1790.2	786.8	11	5	161622	4600.8
1804.2	1170.9	11	5	148451	4477.5
1805.5	748.6	11	5	152138	3445.2
1813.5	506.0	11	5	137678	4268.1
1815.6	946.5	11	5	130564	5471.9
1817.8	552.9	11	5	107512	4826.9
1822.6	525.0	11	5	16677	8315.3
1834.8	557.1	11	5	148510	5911.8
1839.1	863.5	11	5	144023	3989.1
1843.1	587.5	11	5	104430	4527.1
1855.3	1085.4	11	5	152177	4147.7
1857.2	879.5	11	5	108176	2429.7
1860.6	576.0	11	5	129800	9083.1
1870.4	607.5	11	5	104438	6110.5
1871.7	770.5	11	5	137932	6879.1
1877.8	843.3	11	5	131058	5693.2
1885.2	1043.6	11	5	144121	9434.8
1886.2	737.0	11	5	148823	5359.1
1886.8	253.1	11	5	15411	18123.2
1889.0	265.4	11	5	15409	9683.1
1891.2	685.4	11	5	104450	4778.9
1905.7	753.2	11	5	138117	10274.1
1909.7	708.7	11	5	152363	7853.2
1913.4	855.4	11	5	144343	5171.6
1920.7	1580.1	11	5	15431	7317.0
1927.1	1003.9	11	5	161827	5139.1
1929.1	818.7	11	5	108571	4503.4
1934.1	653.0	11	5	108475	5372.8
1934.2	753.9	11	5	138171	4292.1
1942.3	574.6	11	5	131221	5090.3
1945.5	963.7	11	5	161828	6436.2
1952.8	1023.4	11	5	161832	5057.2
1966.5	801.4	11	5	144353	7918.7
2003.6	875.4	11	5	161882	9291.5
2025.1	1140.8	11	5	161890	8811.6
1177.8	723.9	11	5	160098	7373.8
353.1	472.7	11	5	112907	4630.0
467.8	867.1	11	5	64566	8019.7
825.8	1428.3	11	5	69283	5744.7
1021.9	1438.0	11	5	118764	5955.0
1237.6	623.4	11	5	93823	6228.0
1259.2	1773.8	11	5	167703	6069.7
1415.4	575.2	11	5	135921	11055.5
1455.2	679.8	11	5	125345	4659.8
1589.5	914.9	11	5	101430	6953.7
1776.0	828.9	11	5	53975	3430.0
1777.6	814.0	11	5	130079	20378.6
54.3	284.3	11	5	109199	5557.5
139.9	426.4	11	5	56801	6778.8
141.9	164.5	11	5	110249	7914.0
152.7	1358.7	11	5	157676	4972.8
161.5	963.5	11	5	138715	6585.7
167.6	1308.7	11	5	14261	6329.0
176.7	385.8	11	5	54333	5531.3
179.4	905.7	11	5	60487	3609.1
198.3	298.4	11	5	54835	3555.6
218.1	269.2	11	5	111248	12252.8
236.8	303.9	11	5	138877	8908.2
247.1	584.2	11	5	145152	6047.5
260.5	787.8	11	5	60816	4847.7
271.4	240.0	11	5	145167	9709.2
270.8	806.9	11	5	162327	3476.0
274.2	330.2	11	5	54861	5997.6
276.1	539.5	11	5	56930	3192.7
318.4	579.2	11	5	56969	4746.7
324.7	247.0	11	5	170481	5914.2
326.0	286.4	11	5	149553	4843.9
331.9	676.8	11	5	15665	5724.6
354.0	909.5	11	5	60860	4775.3
364.9	431.6	11	5	112966	4398.0
370.4	476.8	11	5	112968	7352.2
379.1	595.1	11	5	15701	4506.2
397.8	802.5	11	5	64537	5241.7
444.0	577.0	11	5	114276	6254.5
449.1	812.2	11	5	170604	7935.8
477.7	449.9	11	5	114875	7754.4
477.9	600.3	11	5	63562	3640.4
484.1	985.5	11	5	145411	8189.5
522.8	413.8	11	5	115759	6694.9
530.7	578.4	11	5	116286	4389.3
561.2	824.1	11	5	64617	4063.5
587.1	477.7	11	5	67213	4195.8
596.8	612.2	11	5	158477	4178.8
597.9	628.9	11	5	154192	5847.4
661.8	451.2	11	5	15879	5402.7
682.2	1725.7	11	5	15886	5722.9
886.3	1715.5	11	5	77725	5560.5
887.5	1752.3	11	5	77180	8771.7
926.6	1708.9	11	5	77787	4222.2
933.5	1641.9	11	5	77800	5331.2
996.5	1446.0	11	5	118802	5049.4
998.2	1654.5	11	5	77874	5771.4
1002.8	511.5	11	5	82526	8040.9
1035.0	1003.6	11	5	86305	5822.9
1039.3	1413.6	11	5	155368	5836.9
1043.9	1507.1	11	5	16062	3249.0
1066.6	622.4	11	5	141181	4239.7
1069.3	1199.6	11	5	159930	5691.7
1110.1	1641.4	11	5	84524	6395.4
1128.9	1191.3	11	5	160032	5746.3
1149.3	1665.2	11	5	78033	4691.1
1171.8	1530.2	11	5	78057	5888.4
1172.2	1600.8	11	5	146812	8072.7
1222.5	1596.6	11	5	16201	5123.2
1231.8	1714.1	11	5	78103	3529.0
1286.1	710.9	11	5	123438	4048.2
1309.6	956.1	11	5	86414	5038.9
1312.6	630.5	11	5	93840	5009.7
1315.9	608.3	11	5	93843	4999.3
1318.3	682.4	11	5	92812	5653.4
1320.6	781.8	11	5	94357	5526.7
1357.4	805.2	11	5	94363	3566.7
1376.3	695.7	11	5	16321	4248.2
1378.7	535.3	11	5	160398	5621.6
1414.8	916.0	11	5	16347	3455.0
1446.0	987.3	11	5	168147	4889.1
1447.9	886.9	11	5	151248	7712.9
1527.0	662.9	11	5	99821	3279.8
1530.0	559.4	11	5	160759	3561.2
1542.3	770.5	11	5	126203	4482.3
1570.8	574.1	11	5	100751	6987.1
1573.0	514.6	11	5	127033	3944.2
1574.7	895.2	11	5	100464	3085.1
1583.7	697.4	11	5	168536	5327.9
1594.3	592.0	11	5	165002	3367.3
1596.7	476.5	11	5	127019	11117.5
1602.0	882.1	11	5	100466	3896.6
1608.3	913.7	11	5	101431	8462.9
1610.5	1795.5	11	5	161042	6068.3
1612.7	984.7	11	5	101707	4771.0
1647.4	449.9	11	5	128520	8792.5
1650.1	903.2	11	5	161136	5013.3
1672.8	912.5	11	5	102868	12971.2
1716.7	458.8	11	5	128706	5097.0
1721.8	820.2	11	5	129183	5765.7
1732.6	790.2	11	5	148274	3041.2
1736.7	451.5	11	5	128715	4788.4
1736.7	774.0	11	5	16619	4043.6
1758.6	568.0	11	5	129825	3463.2
1760.0	55.5	11	5	161542	8797.0
1765.1	1033.4	11	5	106387	2608.2
1771.4	1018.3	11	5	106381	5148.4
1772.7	1190.4	11	5	137584	7576.0
1782.3	836.3	11	5	16654	3761.2
1793.4	496.4	11	5	129840	5511.0
1795.7	927.7	11	5	165581	4726.7
1795.3	1010.5	11	5	143932	3040.2
1818.0	984.5	11	5	106929	3884.4
1819.3	846.6	11	5	169206	3140.2
1830.8	614.8	11	5	104554	5858.4
1835.5	531.6	11	5	107906	10686.8
1893.0	894.3	11	5	108186	4357.0
1902.6	887.4	11	5	108186	3476.0
1911.5	653.8	11	5	104584	4909.4
1923.9	772.2	11	5	138190	3761.0
1939.0	1061.7	11	5	169385	7258.5
1950.0	819.4	11	5	108576	5301.0
1957.3	739.0	11	5	104598	4923.7
1985.4	929.3	11	5	152697	5662.4
1990.8	758.3	11	5	104609	10403.1
1991.5	837.9	11	5	144372	4526.2
1346.9	747.9	12	5	16299	6228.5
1910.7	807.7	12	5	144154	4753.3
59.1	494.8	12	5	148951	7816.0
274.1	436.7	12	5	112941	6013.9
275.3	212.0	12	5	112012	7262.5
278.3	207.9	12	5	112012	3682.8
311.8	678.5	12	5	112383	6496.8
313.2	391.1	12	5	58699	5986.3
320.2	691.4	12	5	15653	7954.5
333.4	1517.8	12	5	157888	9903.5
366.5	709.3	12	5	114065	9396.2
384.7	1018.4	12	5	162431	4917.7
399.7	885.9	12	5	60883	5963.0
470.0	366.4	12	5	115335	6864.1
914.1	1657.7	12	5	77775	7259.7
944.0	1722.4	12	5	77805	4867.2
957.1	1659.3	12	5	16022	4747.7
1038.4	1739.4	12	5	77386	5345.1
1102.0	605.0	12	5	163761	4391.6
1386.1	538.5	12	5	124281	5367.0
1483.0	898.3	12	5	97564	5315.4
1485.1	1067.8	12	5	147649	4868.7
1544.9	921.0	12	5	136721	7258.9
1573.1	806.4	12	5	143055	5932.3
1604.6	738.6	12	5	126660	5492.7
1614.7	1020.2	12	5	101490	12340.9
1617.6	1128.3	12	5	165102	5685.4
1673.3	685.7	12	5	15272	6722.6
1714.3	908.4	12	5	105724	5152.4
1729.5	1089.5	12	5	161298	10483.6
1783.1	1637.7	12	5	169048	6728.0
1792.1	1079.2	12	5	165495	8349.0
1837.7	1036.3	12	5	148564	7991.1
1866.4	716.0	12	5	130834	8281.1
1965.1	900.8	12	5	152686	8696.4
1966.8	682.2	12	5	144265	4564.6
1973.3	714.2	12	5	104602	12162.5
1973.3	695.0	12	5	104474	6550.6
37.0	466.0	12	5	138536	4384.8
52.3	258.4	12	5	109436	6247.4
98.1	239.2	12	5	109441	7270.0
102.0	189.6	12	5	131595	6960.2
108.6	417.6	12	5	15520	10212.0
109.8	834.4	12	5	60178	7401.4
113.8	243.9	12	5	109463	5842.9
118.8	869.3	12	5	60427	4449.6
128.5	941.1	12	5	60191	6443.0
130.9	466.5	12	5	56795	7596.3
136.7	445.3	12	5	110330	3458.6
141.3	425.2	12	5	56801	5382.1
142.4	159.2	12	5	110488	7273.9
150.6	284.5	12	5	54828	6592.4
155.7	1047.9	12	5	157682	5049.7
169.4	485.3	12	5	149247	6837.1
172.7	297.5	12	5	138779	5050.6
174.0	238.8	12	5	110849	4379.7
184.0	608.5	12	5	111280	4650.4
183.9	678.5	12	5	56822	8035.5
184.7	277.2	12	5	157762	5023.7
191.3	484.5	12	5	56827	6045.7
195.4	714.0	12	5	153609	9244.5
196.4	661.9	12	5	56656	6973.4
199.3	257.0	12	5	157765	5566.4
204.5	400.7	12	5	166224	5936.2
206.5	616.1	12	5	15577	4233.1
212.8	967.5	12	5	131909	5618.5
214.8	449.9	12	5	56850	4130.5
217.4	382.7	12	5	111151	4428.6
224.1	554.4	12	5	56858	6546.0
233.1	613.1	12	5	56866	13339.0
232.8	629.1	12	5	56873	4208.7
234.5	497.8	12	5	138864	6890.9
237.5	1031.1	12	5	131920	5434.3
240.7	351.5	12	5	54849	5947.1
242.7	878.7	12	5	60545	3368.9
243.4	620.3	12	5	162280	5383.3
246.4	497.3	12	5	56698	4021.1
253.2	410.0	12	5	111513	4844.5
256.1	895.6	12	5	60810	5266.1
266.0	902.3	12	5	60817	6237.2
269.0	517.9	12	5	56733	4228.2
276.1	581.7	12	5	56929	6868.0
278.9	904.0	12	5	60820	3196.6
285.5	992.6	12	5	153715	6289.5
292.4	1320.7	12	5	162360	7087.1
297.4	469.4	12	5	112944	5017.0
303.4	269.1	12	5	149505	7230.4
304.4	883.2	12	5	60830	13899.5
305.7	799.9	12	5	58490	4119.6
306.8	525.7	12	5	153884	4210.6
311.4	772.6	12	5	58492	5005.1
316.7	676.4	12	5	56966	3519.9
320.6	879.6	12	5	60306	4591.3
321.8	424.2	12	5	157886	6867.8
322.9	848.6	12	5	15661	6639.4
323.6	476.6	12	5	15656	7404.0
324.0	650.9	12	5	162398	5936.7
330.9	678.0	12	5	15665	12514.8
332.0	450.2	12	5	112956	3380.5
336.9	647.0	12	5	56780	4852.6
336.6	907.9	12	5	60846	4225.3
338.3	1893.6	12	5	15670	5510.4
339.3	886.8	12	5	60607	5150.0
341.8	508.3	12	5	157930	7668.9
348.9	887.4	12	5	157976	6302.2
351.8	309.2	12	5	113532	7253.2
361.2	683.1	12	5	166403	8422.6
369.2	557.1	12	5	62834	9177.1
372.6	245.1	12	5	113697	6328.5
375.4	699.9	12	5	15697	4049.9
376.7	456.2	12	5	112970	5387.4
378.6	655.0	12	5	132297	6431.7
378.9	678.3	12	5	114068	7868.2
396.5	329.7	12	5	166509	8601.8
401.7	982.2	12	5	62937	6822.2
403.1	615.0	12	5	65593	4171.2
414.2	924.5	12	5	64450	8347.2
421.1	762.5	12	5	64543	4379.7
423.0	772.4	12	5	139188	5048.9
426.5	709.8	12	5	65717	9706.9
430.6	418.0	12	5	112980	3257.4
436.9	534.0	12	5	114607	4848.0
442.6	572.9	12	5	114276	5560.6
445.8	661.1	12	5	65731	7507.2
447.4	952.3	12	5	60654	5459.1
448.8	732.9	12	5	65729	6186.1
448.7	798.2	12	5	64557	4823.8
454.7	800.8	12	5	64373	5498.0
459.0	324.7	12	5	139301	4661.3
466.3	831.6	12	5	64565	5255.1
469.2	609.3	12	5	139334	4374.9
495.3	801.8	12	5	64585	5796.2
498.8	644.0	12	5	65764	7608.2
511.0	735.0	12	5	132789	4204.8
512.5	675.5	12	5	65768	5987.9
514.8	626.0	12	5	63551	4555.1
519.3	563.8	12	5	15794	4902.8
524.0	540.4	12	5	115963	4042.9
528.2	807.9	12	5	64598	4710.3
544.4	408.4	12	5	115744	7051.7
550.9	810.5	12	5	15816	4482.5
554.8	745.8	12	5	14532	5799.1
562.7	789.6	12	5	64613	5339.6
567.1	611.3	12	5	116259	2939.1
568.9	568.8	12	5	116260	3732.9
574.2	564.9	12	5	116289	6267.5
574.8	949.6	12	5	158355	4954.6
576.7	798.1	12	5	64534	2933.0
665.2	448.0	12	5	15879	5327.3
804.5	1432.1	12	5	68753	4236.4
831.3	1532.3	12	5	69426	6003.7
846.5	728.2	12	5	70303	4920.0
907.2	1347.7	12	5	72209	5271.0
914.5	1692.6	12	5	77768	8027.7
924.6	1704.0	12	5	77787	8725.2
930.5	667.0	12	5	140496	4029.8
938.8	1015.6	12	5	71650	4625.3
959.8	1481.2	12	5	159789	4462.4
961.3	1778.3	12	5	77832	4749.4
969.4	1631.5	12	5	77844	5056.8
973.4	1549.1	12	5	77843	4394.4
975.0	1775.4	12	5	76706	5056.5
996.0	1703.2	12	5	77877	7075.2
1015.4	1666.7	12	5	77897	6521.9
1019.9	480.8	12	5	141069	3718.6
1019.7	1682.3	12	5	77350	5780.9
1023.7	1556.4	12	5	77904	10299.4
1024.7	1593.5	12	5	77909	5034.9
1031.0	1399.4	12	5	16057	4188.6
1034.7	437.5	12	5	171347	5431.0
1057.4	1755.7	12	5	77955	4658.1
1058.3	1418.8	12	5	77950	5256.3
1058.4	1640.2	12	5	76854	6688.8
1079.1	1428.0	12	5	77989	8809.0
1096.3	1674.7	12	5	78000	5152.4
1105.7	1697.4	12	5	78002	4492.3
1120.7	1793.1	12	5	163844	5218.6
1129.8	1698.6	12	5	78022	4730.9
1135.0	1629.0	12	5	88819	5230.0
1136.2	678.2	12	5	88020	5210.4
1136.6	637.8	12	5	160035	5244.9
1143.8	616.2	12	5	119986	6416.1
1144.2	1712.6	12	5	78032	6306.0
1145.1	1726.0	12	5	78036	8662.2
1147.9	634.0	12	5	87886	7065.1
1167.9	1772.1	12	5	77534	4261.8
1179.6	761.3	12	5	86359	7811.2
1189.5	732.1	12	5	16173	2665.7
1190.7	519.1	12	5	121517	4425.3
1193.4	1674.9	12	5	78071	5259.3
1192.9	1787.8	12	5	171491	4313.4
1195.0	574.1	12	5	16178	7703.9
1201.7	532.1	12	5	121520	7735.9
1205.4	687.7	12	5	163972	5685.9
1209.0	800.1	12	5	122263	3561.3
1217.5	746.0	12	5	88252	4410.8
1220.2	1792.7	12	5	122020	4861.4
1220.6	826.1	12	5	86117	9995.8
1221.0	1845.4	12	5	122628	6487.0
1239.7	637.9	12	5	93758	6279.9
1243.5	628.3	12	5	93823	5171.0
1246.6	577.3	12	5	155651	3804.9
1251.6	1711.0	12	5	78121	6165.9
1252.2	950.2	12	5	167677	9005.2
1260.6	1582.4	12	5	78130	9027.2
1266.1	1713.4	12	5	160203	8710.0
1276.4	774.1	12	5	164063	3813.2
1279.8	849.2	12	5	86401	4667.3
1286.2	875.8	12	5	86279	4389.7
1294.6	617.1	12	5	93836	7611.9
1296.3	667.4	12	5	16262	4390.2
1296.6	1537.2	12	5	78161	4606.4
1300.3	1804.5	12	5	150841	5722.2
1301.8	573.8	12	5	155782	4589.0
1301.7	1781.5	12	5	150842	8791.2
1308.6	1466.0	12	5	155777	6912.5
1309.5	876.7	12	5	86413	4364.6
1310.6	765.3	12	5	92357	6963.4
1313.4	727.1	12	5	16273	7074.2
1312.8	754.6	12	5	16278	7436.9
1314.8	598.4	12	5	171800	4303.5
1317.6	574.7	12	5	93844	7741.3
1321.5	1577.1	12	5	164191	10051.2
1325.7	529.5	12	5	167941	7612.8
1330.7	1564.2	12	5	167951	5709.7
1356.8	559.8	12	5	93856	6606.2
1360.6	725.0	12	5	123724	8844.6
1367.3	817.9	12	5	164258	4363.0
1379.5	750.4	12	5	16329	5044.8
1388.8	976.8	12	5	160409	7286.8
1389.1	1491.9	12	5	53723	4189.3
1396.4	630.8	12	5	93869	4719.3
1397.6	961.1	12	5	15052	3064.9
1398.2	550.8	12	5	124283	4923.0
1401.7	816.0	12	5	96354	5083.7
1418.5	658.3	12	5	93817	3422.6
1422.1	1313.4	12	5	168086	6263.3
1426.2	676.1	12	5	160452	4855.0
1430.2	471.1	12	5	160514	4752.0
1436.9	960.6	12	5	16361	9660.7
1439.8	614.5	12	5	97284	3006.5
1440.6	965.7	12	5	147533	6319.3
1442.0	522.6	12	5	96873	8124.0
1445.1	747.0	12	5	96786	3289.8
1445.2	950.3	12	5	142120	2754.6
1487.3	1013.0	12	5	142445	3744.3
1489.2	664.4	12	5	98471	4374.2
1492.7	1002.5	12	5	160661	5507.8
1496.9	969.2	12	5	151488	4913.2
1502.1	854.0	12	5	99383	6002.2
1519.1	744.5	12	5	136430	7167.6
1520.1	667.9	12	5	99142	7073.2
1523.0	1135.2	12	5	99167	5837.5
1531.4	427.2	12	5	125991	4624.3
1533.2	962.7	12	5	142607	4923.6
1541.4	873.3	12	5	99693	5693.9
1542.4	623.8	12	5	160783	4726.1
1544.1	453.9	12	5	98178	7127.8
1557.3	993.5	12	5	160910	3690.1
1564.0	865.1	12	5	100586	6694.5
1589.4	487.8	12	5	127039	6053.4
1589.3	814.5	12	5	100898	5176.8
1589.5	892.2	12	5	100465	3572.9
1600.7	1007.3	12	5	16501	5483.0
1605.6	770.3	12	5	126739	6753.1
1606.7	702.9	12	5	168572	6935.3
1615.7	977.4	12	5	101708	3034.7
1627.3	859.9	12	5	127521	4014.9
1628.5	421.0	12	5	128681	6926.4
1628.0	703.0	12	5	126824	4529.6
1628.7	477.0	12	5	128680	5140.4
1631.2	1031.9	12	5	101493	4031.2
1636.2	412.2	12	5	128682	5254.3
1640.3	908.0	12	5	102106	3907.7
1646.5	911.7	12	5	102107	4185.2
1662.6	512.5	12	5	168738	4810.6
1664.7	674.6	12	5	148110	5812.8
1671.2	764.9	12	5	103312	3144.8
1672.6	616.5	12	5	102815	2877.5
1673.0	910.5	12	5	102868	6304.9
1676.1	534.8	12	5	102403	4275.8
1686.6	820.5	12	5	102954	4207.2
1693.0	1101.2	12	5	16578	5946.0
1695.3	728.5	12	5	16577	4841.1
1697.9	1082.7	12	5	16581	4104.3
1698.8	1119.0	12	5	168841	7397.1
1703.3	1164.7	12	5	161274	5563.0
1707.7	1147.6	12	5	156973	6623.9
1709.1	788.5	12	5	16594	4524.4
1719.3	1030.5	12	5	168888	5350.2
1724.6	801.6	12	5	106170	6154.1
1732.8	722.9	12	5	129341	8113.8
1740.6	1053.8	12	5	148387	5020.4
1749.6	1082.9	12	5	165435	4193.3
1750.5	1143.2	12	5	161334	6079.0
1751.9	1021.0	12	5	106384	12088.3
1760.3	606.7	12	5	104532	3654.3
1763.9	902.5	12	5	161544	4355.4
1764.1	1137.2	12	5	157141	4181.4
1764.9	1203.8	12	5	152087	4135.0
1767.5	520.3	12	5	129827	5931.2
1770.5	566.8	12	5	129829	5969.3
1770.1	929.5	12	5	130116	6408.4
1770.3	981.5	12	5	106764	3267.3
1770.0	1049.8	12	5	130159	4682.9
1771.7	1059.0	12	5	130160	5105.0
1774.9	1061.8	12	5	130160	2585.0
1780.5	963.2	12	5	157225	4915.8
1780.7	1066.5	12	5	130160	6006.1
1782.8	906.0	12	5	130117	6806.7
1786.3	941.6	12	5	130121	4692.8
1789.6	1084.4	12	5	165495	4950.4
1791.1	538.6	12	5	129837	8238.6
1791.4	1094.7	12	5	130260	5687.0
1801.8	498.6	12	5	148462	4896.6
1802.3	978.5	12	5	107050	6935.1
1802.8	824.0	12	5	107185	3378.4
1805.6	906.2	12	5	107376	3246.3
1805.7	992.4	12	5	143933	4407.3
1809.3	512.5	12	5	129814	4257.8
1816.5	769.2	12	5	107870	3618.0
1818.1	513.8	12	5	129849	5409.3
1822.4	990.3	12	5	169199	4714.1
1840.2	767.5	12	5	107868	3850.9
1846.4	859.3	12	5	15389	3765.5
1849.6	624.3	12	5	104559	5343.2
1853.0	559.6	12	5	129853	5712.3
1862.5	924.7	12	5	130627	5434.0
1871.6	829.7	12	5	107193	5144.6
1876.3	593.6	12	5	104567	6304.1
1882.0	896.4	12	5	152610	4761.1
1883.1	805.8	12	5	177391	5924.7
1884.5	934.7	12	5	108278	4806.0
1887.4	654.3	12	5	104575	3906.1
1893.1	794.7	12	5	130991	3492.7
1897.6	595.4	12	5	104329	8210.3
1898.6	679.6	12	5	165751	5654.1
1913.9	712.4	12	5	138008	6269.7
1918.9	934.4	12	5	152577	6374.2
1923.5	704.6	12	5	157401	4780.3
1929.6	966.1	12	5	152630	5756.7
1933.6	640.4	12	5	104592	4621.6
1946.7	945.2	12	5	152677	4680.4
1956.8	968.5	12	5	152641	4563.1
1959.9	743.0	12	5	104598	3677.6
1964.3	658.4	12	5	161842	7849.5
1973.7	861.0	12	5	152688	3233.5
1979.9	758.0	12	5	104605	4355.3
1983.7	937.6	12	5	152645	8255.9
1989.1	756.2	12	5	104609	6825.4
1992.1	936.0	12	5	16753	4497.8
294.7	218.9	12	5	112024	6750.1
367.1	460.7	12	5	113009	5556.0
1212.3	532.3	12	5	121524	4185.7
1534.9	944.2	12	5	142881	6715.4
1567.4	1212.6	12	5	164915	6535.1
1785.8	926.0	12	5	161593	5520.8
1795.4	722.2	12	5	130447	7680.4
1818.4	661.2	12	5	107699	6358.8
2042.9	1306.4	12	5	166003	12422.5
39.0	321.9	12	5	153375	6336.3
47.5	345.0	12	5	108952	6501.2
119.3	800.9	12	5	60944	3994.6
132.8	505.8	12	5	144809	2447.0
164.8	916.9	12	5	60981	4229.5
179.0	705.7	12	5	55254	3502.0
192.7	205.6	12	5	166177	6011.9
196.8	919.8	12	5	170225	4868.3
219.2	422.2	12	5	170288	3911.1
245.0	606.7	12	5	57070	6018.6
250.1	546.1	12	5	56899	3970.5
270.8	765.2	12	5	57089	3854.5
291.1	679.4	12	5	57116	9822.5
300.0	220.8	12	5	112026	5326.2
316.1	787.2	12	5	58509	4224.5
338.4	964.5	12	5	61112	8171.5
351.6	648.5	12	5	57152	10724.8
373.4	674.8	12	5	114073	6005.5
380.0	383.5	12	5	113903	4835.0
389.6	471.2	12	5	113023	4007.7
417.4	816.5	12	5	64542	3434.6
429.6	945.2	12	5	60896	6700.9
429.9	982.9	12	5	61158	3735.1
469.7	533.9	12	5	17080	5441.9
483.3	344.7	12	5	115032	5109.4
555.7	485.5	12	5	115796	7877.7
561.0	713.5	12	5	17154	4572.0
583.5	636.1	12	5	154197	4726.5
652.5	567.9	12	5	163010	4283.5
903.0	1679.5	12	5	77748	6411.0
931.5	1719.7	12	5	78310	3688.0
939.5	1563.1	12	5	78314	3453.4
976.7	1756.6	12	5	78341	7014.0
1081.4	1774.9	12	5	78500	4034.7
1112.9	1742.5	12	5	78527	10950.6
1124.8	1662.2	12	5	78534	6038.4
1127.5	1672.0	12	5	78025	5428.5
1144.3	643.8	12	5	155490	9269.8
1171.4	1517.5	12	5	87673	3147.2
1180.1	1714.9	12	5	78573	4854.1
1235.3	918.7	12	5	86374	4286.9
1246.2	1548.5	12	5	78637	6302.6
1247.0	1683.7	12	5	77606	4780.6
1258.2	865.6	12	5	86494	5966.4
1287.3	1455.1	12	5	171728	7083.3
1297.4	587.6	12	5	17676	6429.1
1298.7	569.2	12	5	93888	7290.1
1308.3	1701.7	12	5	17683	3903.3
1321.5	641.7	12	5	93901	6687.2
1356.8	577.8	12	5	93921	3906.6
1435.0	640.4	12	5	156094	8253.0
1447.0	818.1	12	5	97801	6656.9
1464.4	601.4	12	5	98007	4145.0
1500.2	672.5	12	5	99143	4600.3
1503.7	813.7	12	5	168295	6547.7
1512.0	879.8	12	5	99696	6858.4
1527.3	886.8	12	5	99698	4020.8
1549.8	1008.5	12	5	172371	5487.9
1559.8	958.9	12	5	142886	4373.9
1566.2	562.2	12	5	164925	9023.3
1566.3	629.0	12	5	99530	3971.4
1590.8	430.1	12	5	128737	7287.2
1606.4	1022.5	12	5	101504	5981.6
1606.6	958.9	12	5	151820	3836.7
1635.6	966.0	12	5	102721	7611.7
1642.2	691.1	12	5	102213	8941.5
1670.8	568.3	12	5	104616	6221.2
1685.4	455.8	12	5	128696	5205.9
1728.5	866.1	12	5	173237	3972.2
1731.5	921.1	12	5	137488	5549.7
1762.1	1164.2	12	5	161553	4427.6
1771.7	756.6	12	5	18090	8808.5
1808.9	1083.0	12	5	137729	6023.3
1836.1	783.3	12	5	18145	3754.6
1848.2	1048.7	12	5	148583	4670.5
1853.6	866.3	12	5	18156	7872.3
1865.5	1085.9	12	5	152184	5217.6
1867.9	695.2	12	5	18167	5667.9
1875.0	725.9	12	5	165683	3581.2
1917.4	744.3	12	5	173743	4268.0
1919.6	776.7	12	5	138209	10157.6
1943.3	844.0	12	5	144378	7348.0
1981.2	831.9	12	5	144387	5260.6
1982.2	1190.1	12	5	165985	8194.0
1983.6	1049.5	12	5	161861	6645.9
2001.3	733.3	12	5	104731	5570.0
147.4	471.5	13	5	56802	7492.3
163.4	455.8	13	5	57001	7023.1
245.8	670.1	13	5	162204	3968.8
392.2	489.6	13	5	114600	4908.8
442.8	420.6	13	5	17057	9330.5
490.0	521.8	13	5	115238	4570.3
500.3	837.8	13	5	64679	5046.8
561.0	738.0	13	5	145524	6154.4
946.8	1556.6	13	5	17387	7347.2
1070.1	1747.2	13	5	78486	7819.9
1154.6	1597.6	13	5	88866	9135.4
1175.0	652.6	13	5	179106	8842.4
1309.9	687.3	13	5	92816	8365.2
1403.0	793.7	13	5	168066	4156.2
1511.6	912.5	13	5	136320	14609.0
1515.1	921.3	13	5	136321	6936.3
1530.2	802.9	13	5	125934	6515.4
1558.0	603.7	13	5	99978	5070.3
1588.4	1943.6	13	5	156827	11334.3
1682.3	920.3	13	5	102570	6160.1
1849.2	760.7	13	5	130711	14792.7
1869.1	838.9	13	5	169296	6419.1
1880.5	704.5	13	5	107952	5705.6
1878.8	853.8	13	5	131079	9073.5
1883.3	875.9	13	5	108178	7787.5
1887.9	761.7	13	5	138204	7004.2
22.4	481.6	13	5	15476	6596.0
42.0	254.8	13	5	109452	7335.6
46.2	962.8	13	5	16775	10756.0
50.2	286.3	13	5	109213	5717.8
83.3	188.1	13	5	131592	4043.3
96.3	954.1	13	5	60922	4769.9
99.7	673.6	13	5	166062	5201.1
105.3	950.1	13	5	60931	7592.6
109.4	825.4	13	5	60932	4889.6
116.3	842.5	13	5	60936	5282.3
123.3	909.7	13	5	60430	8621.8
130.0	903.3	13	5	60950	7173.1
133.5	285.8	13	5	109222	5317.9
141.6	183.8	13	5	16825	5551.2
144.0	438.0	13	5	15541	4458.9
149.1	237.9	13	5	110296	5291.2
165.9	1027.9	13	5	131928	6058.2
171.0	980.8	13	5	60976	7019.3
171.1	733.7	13	5	55148	3602.7
178.7	855.9	13	5	162109	5979.4
180.9	151.9	13	5	110487	5332.8
180.7	494.3	13	5	149301	5914.1
182.1	413.8	13	5	138795	8053.9
186.5	249.1	13	5	110878	3785.3
186.0	679.3	13	5	56822	7534.7
191.3	826.3	13	5	60495	5873.2
192.2	609.6	13	5	111286	6008.8
192.3	1629.2	13	5	16853	6404.0
193.9	466.3	13	5	56647	4758.5
197.6	618.5	13	5	57019	6039.3
203.5	1002.6	13	5	131936	5062.6
213.0	980.8	13	5	131884	6499.2
241.9	967.7	13	5	131948	3780.3
243.3	679.4	13	5	16892	4620.4
244.6	800.9	13	5	61051	5663.9
250.5	919.8	13	5	61064	4498.6
250.4	831.9	13	5	61063	9986.8
254.9	471.7	13	5	56901	5121.7
257.6	729.9	13	5	170383	5679.2
258.8	671.7	13	5	162202	4341.2
260.0	693.2	13	5	56912	4394.4
261.5	758.5	13	5	57085	6293.3
264.1	824.9	13	5	170394	6076.5
277.4	754.9	13	5	56934	3968.4
278.5	315.0	13	5	54901	4729.7
278.0	618.1	13	5	57113	5589.7
278.3	924.2	13	5	61078	4748.8
284.4	726.3	13	5	157836	7154.0
284.9	427.4	13	5	138960	3737.1
300.1	523.6	13	5	16933	5516.9
301.5	220.7	13	5	112026	5052.5
308.8	624.8	13	5	16945	3995.5
312.7	642.3	13	5	138994	4705.4
331.3	905.8	13	5	60595	5143.1
352.9	440.3	13	5	157948	6189.5
364.6	934.4	13	5	60868	3878.0
367.5	486.9	13	5	113010	11483.4
369.9	1015.0	13	5	162429	6195.4
374.3	675.9	13	5	114073	6968.2
398.4	536.0	13	5	162583	3924.8
403.3	622.5	13	5	15715	6326.2
408.0	1906.3	13	5	17029	4992.7
433.1	429.3	13	5	15731	4425.9
435.4	360.6	13	5	162642	5218.7
445.4	910.8	13	5	63203	4541.6
470.0	587.2	13	5	63558	3406.2
472.9	340.4	13	5	170644	7445.9
489.0	737.1	13	5	63144	9135.5
498.1	742.1	13	5	132788	5842.1
501.5	667.1	13	5	166688	3924.1
507.3	680.3	13	5	65851	8564.8
511.0	693.5	13	5	132618	5446.5
515.6	760.8	13	5	132691	5095.2
531.5	516.6	13	5	166716	5861.9
538.7	656.1	13	5	139503	6897.7
546.6	701.9	13	5	139555	5866.5
553.9	590.7	13	5	116299	5426.0
562.3	607.2	13	5	116274	7884.5
562.9	780.8	13	5	17156	5772.1
565.8	431.3	13	5	115774	5337.7
567.4	616.1	13	5	116464	4487.5
582.6	644.5	13	5	154196	6965.2
590.9	601.6	13	5	162879	8372.3
590.7	498.0	13	5	67217	5016.8
620.7	448.8	13	5	145715	5192.9
624.7	350.7	13	5	116911	6445.4
646.0	389.1	13	5	117456	4350.3
649.4	585.6	13	5	166860	4428.5
683.4	583.3	13	5	166868	7623.0
814.8	1642.2	13	5	163320	4509.6
823.3	1563.9	13	5	78218	5296.9
828.3	759.1	13	5	70508	5334.3
843.6	1599.1	13	5	78228	6453.3
855.6	1698.3	13	5	140280	6835.9
867.0	950.0	13	5	163473	4529.2
882.2	1682.0	13	5	17341	13591.8
926.7	1485.2	13	5	78299	5159.5
926.7	1700.6	13	5	77787	4902.0
933.3	635.6	13	5	140497	4987.4
937.1	523.9	13	5	140716	6856.8
951.3	1644.2	13	5	78329	4873.4
952.6	1418.5	13	5	72300	3588.2
973.8	1515.4	13	5	171283	5031.9
978.4	1529.9	13	5	163632	6435.5
981.5	1694.4	13	5	163635	5609.8
1007.7	1631.0	13	5	78388	8530.4
1019.2	1790.3	13	5	78412	7200.8
1022.6	1745.2	13	5	77902	8618.4
1023.5	1528.6	13	5	78418	8424.5
1024.7	1717.5	13	5	77911	4906.6
1034.5	1672.0	13	5	77920	7230.3
1038.0	1405.1	13	5	163702	4889.8
1040.3	1730.9	13	5	78446	7485.3
1046.0	1337.0	13	5	119316	6036.0
1058.2	1670.7	13	5	78476	4660.1
1063.6	1695.2	13	5	78477	5324.3
1075.2	1737.3	13	5	78499	4341.2
1083.9	1786.7	13	5	150527	9981.8
1122.7	620.5	13	5	84273	3983.0
1129.0	1682.5	13	5	171438	5320.0
1157.1	654.0	13	5	87890	6099.2
1162.5	1386.1	13	5	155531	4678.9
1176.2	684.2	13	5	17581	3376.8
1177.7	1769.6	13	5	122037	6033.4
1181.9	1647.7	13	5	78575	3524.2
1195.8	645.5	13	5	17602	5927.5
1205.1	564.4	13	5	121545	7478.4
1210.1	1331.3	13	5	167632	7967.6
1218.0	580.2	13	5	17612	3569.7
1227.3	582.7	13	5	171604	6746.2
1238.0	1738.8	13	5	78633	6927.4
1244.2	1944.1	13	5	155625	6054.4
1247.8	761.7	13	5	123190	4239.2
1251.6	1546.3	13	5	78637	5846.7
1253.7	850.5	13	5	86491	5493.9
1257.1	1860.3	13	5	122659	8056.8
1269.1	717.7	13	5	164051	5556.9
1273.6	1736.2	13	5	78660	6011.3
1277.7	602.7	13	5	93828	8504.7
1278.2	745.6	13	5	123226	3763.7
1278.7	801.0	13	5	135528	4759.0
1284.3	652.7	13	5	93831	5768.8
1288.2	702.8	13	5	171731	4227.7
1290.5	564.8	13	5	93883	4396.0
1290.0	1694.3	13	5	78168	4403.9
1304.0	1596.2	13	5	164143	4249.7
1306.8	887.9	13	5	86513	4334.2
1309.3	666.5	13	5	93893	4567.3
1308.5	815.5	13	5	147156	6155.6
1309.9	1692.5	13	5	78183	5241.5
1311.6	1626.0	13	5	78709	5780.7
1311.7	697.3	13	5	92817	6851.1
1311.8	1809.8	13	5	150854	4519.7
1313.7	1796.0	13	5	150848	5072.7
1328.1	545.3	13	5	160334	5966.0
1341.0	878.8	13	5	95125	7606.7
1348.1	598.9	13	5	93854	4224.7
1361.0	815.5	13	5	94366	8103.1
1360.8	679.2	13	5	95016	13761.3
1361.5	691.1	13	5	151096	4393.5
1371.0	801.8	13	5	94383	3679.2
1373.0	786.2	13	5	147370	3369.9
1374.2	634.9	13	5	124102	8384.4
1392.0	522.2	13	5	96038	5033.3
1398.7	727.1	13	5	96239	5584.4
1404.5	651.7	13	5	124227	5895.0
1444.2	618.9	13	5	160526	3627.1
1444.9	1875.1	13	5	91348	4236.4
1449.1	625.4	13	5	93879	3274.4
1464.1	992.9	13	5	17819	4307.4
1485.9	450.5	13	5	125678	9801.2
1487.9	546.0	13	5	98627	5934.3
1488.6	938.5	13	5	142627	3191.0
1499.4	606.0	13	5	98355	5509.8
1499.6	565.4	13	5	98630	2995.1
1511.8	988.8	13	5	168345	6660.7
1511.9	539.0	13	5	98635	4564.1
1512.8	1627.0	13	5	164672	7199.2
1517.7	966.3	13	5	142652	7854.3
1518.7	898.4	13	5	156389	3604.7
1520.4	591.0	13	5	172245	4182.3
1521.5	917.8	13	5	136321	4946.0
1523.5	720.3	13	5	99052	4681.6
1523.6	946.5	13	5	142654	3684.4
1528.3	965.8	13	5	142656	6419.7
1535.0	838.2	13	5	17896	9124.3
1537.5	1052.6	13	5	168417	5373.9
1544.2	934.3	13	5	143018	4530.6
1546.2	887.0	13	5	168437	6133.9
1552.4	522.5	13	5	136394	6794.0
1556.3	1237.5	13	5	147962	7083.9
1565.3	822.4	13	5	17933	3756.3
1565.2	831.7	13	5	126244	5912.7
1573.6	880.4	13	5	99703	2868.7
1590.4	844.5	13	5	16489	4664.1
1597.5	697.3	13	5	168545	3570.8
1602.4	776.1	13	5	17964	5053.9
1603.6	545.9	13	5	127376	4318.9
1608.1	681.3	13	5	126820	4474.0
1611.3	740.4	13	5	126663	6068.0
1612.4	895.8	13	5	101432	2835.8
1613.1	689.7	13	5	126829	7546.8
1618.9	908.6	13	5	143206	5273.4
1622.9	538.4	13	5	101639	4487.2
1626.1	1151.0	13	5	165141	6643.9
1627.4	1425.4	13	5	172763	6051.1
1636.8	821.0	13	5	127639	8649.8
1641.0	893.0	13	5	161062	3593.4
1645.0	927.9	13	5	151915	6916.3
1645.0	960.7	13	5	102723	4605.4
1646.4	632.7	13	5	101250	4356.8
1655.0	1187.9	13	5	172931	5175.7
1659.5	1049.5	13	5	101935	5600.5
1665.2	660.8	13	5	148109	4630.1
1670.0	907.4	13	5	127830	3423.8
1673.1	678.8	13	5	148126	6322.4
1686.9	707.9	13	5	168761	5311.4
1689.0	720.0	13	5	165308	2883.7
1701.0	1175.2	13	5	161229	5070.6
1703.0	552.6	13	5	128767	5255.7
1706.9	248.0	13	5	16587	5360.8
1707.2	694.0	13	5	104632	7777.0
1710.6	1061.9	13	5	168886	6110.3
1739.0	975.5	13	5	148315	4922.9
1745.4	487.6	13	5	128786	4325.3
1748.8	754.0	13	5	173260	4303.2
1756.4	1773.1	13	5	173280	6031.0
1759.3	1127.0	13	5	157147	5176.9
1762.3	804.9	13	5	129527	5527.3
1762.3	910.4	13	5	106285	6119.5
1762.4	1158.9	13	5	161553	7088.7
1766.3	574.2	13	5	169032	5724.7
1771.9	759.0	13	5	18090	6800.3
1774.4	1099.1	13	5	173310	4192.7
1776.3	721.4	13	5	130449	5883.7
1780.2	1596.3	13	5	18108	6987.8
1785.9	856.2	13	5	53983	8255.6
1786.9	768.7	13	5	106667	4165.1
1788.9	1228.6	13	5	143651	6492.6
1798.7	837.7	13	5	53986	4032.1
1803.5	531.7	13	5	129871	9501.6
1803.9	1271.5	13	5	16670	8854.1
1810.8	541.2	13	5	165612	3339.7
1811.4	1024.8	13	5	161677	4292.0
1817.2	1195.1	13	5	161686	3874.7
1819.1	1075.5	13	5	137730	7747.0
1825.7	599.6	13	5	104551	5034.6
1832.4	767.6	13	5	107871	7319.9
1834.6	804.0	13	5	18146	3073.5
1837.3	631.7	13	5	104668	6775.2
1867.1	714.4	13	5	130834	6549.9
1868.9	939.0	13	5	177332	3814.1
1872.4	708.9	13	5	144117	5788.9
1884.0	1062.8	13	5	165696	4214.4
1891.3	353.8	13	5	18178	5376.0
1905.2	728.9	13	5	131182	7813.4
1911.5	830.4	13	5	107213	7738.3
1913.7	758.7	13	5	173748	7380.0
1920.7	831.6	13	5	144374	7398.8
1925.5	886.7	13	5	18196	8610.2
1940.3	768.6	13	5	18203	4788.4
1942.3	838.5	13	5	144378	18103.2
1948.3	742.1	13	5	138215	3306.0
1949.3	727.7	13	5	138180	8479.1
1949.7	988.3	13	5	152680	4520.0
1952.3	677.1	13	5	104717	7270.1
1958.9	845.6	13	5	144380	6232.7
1963.3	676.1	13	5	144268	6586.2
1967.7	836.9	13	5	144383	4721.0
1974.2	711.6	13	5	104721	7408.9
1982.0	671.5	13	5	104606	5256.6
1985.6	924.7	13	5	152750	5608.8
1995.3	923.9	13	5	152750	4769.8
2003.0	861.5	13	5	18223	9295.1
2003.0	980.7	13	5	165997	5938.7
2041.4	279.6	13	5	18226	6566.1
191.6	985.9	13	5	61249	5076.3
289.9	862.7	13	5	170429	6041.2
324.8	589.1	13	5	157878	5002.5
341.6	678.1	13	5	57150	5811.4
342.8	711.4	13	5	62479	7415.0
1184.3	1791.5	13	5	122066	9191.7
1727.6	1018.3	13	5	165404	5781.3
1759.9	1029.4	13	5	106403	7191.8
1977.3	1365.7	13	5	161854	9875.5
123.3	492.5	13	5	144751	3879.0
142.3	852.0	13	5	61216	14827.6
177.4	865.0	13	5	60991	5140.1
182.6	918.5	13	5	60744	7340.8
201.4	870.9	13	5	61258	5714.0
224.0	580.8	13	5	157792	4422.2
238.7	706.6	13	5	170342	4353.3
252.6	310.6	13	5	18347	5265.7
275.9	998.3	13	5	153753	5095.2
286.7	208.4	13	5	112029	4871.8
309.7	753.5	13	5	58506	4528.3
317.6	936.9	13	5	61327	4264.4
335.0	501.1	13	5	113057	3419.5
338.2	813.4	13	5	18414	4723.2
347.1	479.5	13	5	166364	4613.7
348.4	719.9	13	5	113760	5312.4
365.6	764.4	13	5	16988	7904.3
405.9	701.5	13	5	65887	5001.9
441.6	828.5	13	5	64721	6915.2
463.3	477.0	13	5	115303	8344.6
587.3	523.0	13	5	117169	8904.4
948.3	1099.4	13	5	71821	5034.2
982.0	1579.2	13	5	18832	4736.8
984.9	1603.1	13	5	78870	5899.0
1019.6	1709.3	13	5	78403	5442.5
1078.4	1590.9	13	5	78990	7980.3
1109.6	1689.1	13	5	79032	3643.0
1114.4	1786.4	13	5	163797	5600.1
1162.1	1555.5	13	5	167590	6092.7
1196.2	659.9	13	5	175300	2426.6
1198.0	1729.9	13	5	18974	4164.5
1216.2	1858.2	13	5	20366	5794.7
1224.6	1448.9	13	5	18995	10706.5
1242.5	767.7	13	5	19004	6943.5
1254.3	883.6	13	5	86565	5077.6
1270.3	1815.1	13	5	19022	10005.8
1281.1	1856.3	13	5	175458	5317.6
1348.5	655.6	13	5	175639	4886.2
1348.7	775.7	13	5	94395	4673.6
1369.6	743.0	13	5	94399	4033.8
1377.1	878.2	13	5	155909	5702.2
1378.0	684.2	13	5	164275	3049.5
1394.1	694.1	13	5	175818	6007.0
1413.0	723.1	13	5	96242	7359.2
1424.9	747.0	13	5	96794	7400.9
1453.2	845.1	13	5	156179	5160.2
1474.9	1490.0	13	5	151479	5025.2
1487.3	847.9	13	5	97893	6318.5
1506.4	1059.4	13	5	147660	4571.7
1534.6	847.4	13	5	99929	8264.7
1555.0	910.7	13	5	136729	6446.4
1557.8	474.0	13	5	151673	6219.8
1574.4	566.2	13	5	100755	5672.1
1578.6	980.0	13	5	100344	4149.9
1587.6	1365.3	13	5	156673	8016.4
1596.6	1013.9	13	5	100337	3509.2
1609.0	943.2	13	5	19311	4040.8
1634.3	679.0	13	5	126836	3585.9
1673.9	838.4	13	5	102959	3225.1
1677.2	768.7	13	5	173034	6214.1
1688.1	1071.7	13	5	137326	5374.7
1704.2	1095.4	13	5	176747	6399.1
1704.9	910.0	13	5	105738	5873.3
1728.4	1114.5	13	5	143452	6060.5
1783.6	1015.0	13	5	19456	2740.3
1794.7	1079.7	13	5	157303	4247.4
1862.3	662.7	13	5	104673	4558.8
1873.7	1039.3	13	5	144081	5989.1
1878.0	838.9	13	5	169298	6740.7
1941.9	817.1	13	5	169648	5870.8
1953.2	899.9	13	5	152772	3262.1
1985.7	948.9	13	5	152784	3787.6
1989.8	966.3	13	5	152784	5192.4
2001.8	851.1	13	5	144401	7767.5
1684.9	1084.5	14	5	137325	6427.4
196.1	523.4	14	5	57017	4043.3
595.3	584.1	14	5	116324	6063.8
1286.5	1848.1	14	5	175488	6681.1
1355.4	642.7	14	5	93857	6873.6
1369.9	552.4	14	5	93976	3875.1
1391.9	746.0	14	5	124365	9655.1
1420.8	692.0	14	5	19159	7122.0
1432.7	948.0	14	5	135970	6780.6
1495.9	911.2	14	5	19204	7301.4
1546.0	966.0	14	5	142674	10303.1
1586.5	463.8	14	5	128798	8194.2
1596.8	888.6	14	5	19299	6472.0
1629.3	930.9	14	5	101846	3698.1
1642.4	979.8	14	5	102735	10292.6
1729.0	872.1	14	5	105998	4795.0
1791.2	984.4	14	5	106723	5599.8
1821.5	726.8	14	5	19482	5556.3
1821.7	780.8	14	5	143978	7823.1
1865.9	884.1	14	5	108191	3594.4
1876.3	1085.0	14	5	152201	7199.0
39.3	313.5	14	5	54139	4842.4
52.2	429.8	14	5	18246	6157.4
91.2	928.3	14	5	60672	5639.1
101.8	930.4	14	5	61185	3894.0
131.1	747.5	14	5	109880	7337.9
147.7	890.0	14	5	170182	3377.5
163.1	613.9	14	5	157708	4254.8
171.6	839.7	14	5	61243	5567.8
172.5	633.1	14	5	149266	5825.5
187.0	457.5	14	5	57177	8115.4
194.2	840.3	14	5	61250	4587.7
198.5	928.8	14	5	61255	5160.5
202.2	265.0	14	5	111076	7519.8
201.7	982.3	14	5	61011	5224.0
205.2	410.3	14	5	111173	6893.1
208.2	603.8	14	5	111290	7298.4
255.8	599.7	14	5	56900	7137.4
265.5	487.0	14	5	57248	3623.2
273.6	791.0	14	5	57264	6503.9
304.9	919.9	14	5	61320	5387.9
306.4	425.2	14	5	113049	5085.4
327.9	625.6	14	5	57304	14266.1
329.8	484.1	14	5	113056	4412.9
331.9	435.3	14	5	113000	4029.1
350.6	653.0	14	5	57313	10618.7
356.1	1031.2	14	5	166402	4887.4
369.2	343.2	14	5	139126	7534.7
382.3	677.4	14	5	18453	3522.5
397.2	689.5	14	5	65695	6620.2
396.9	949.8	14	5	61359	4247.7
403.0	595.4	14	5	65883	4055.3
406.2	433.5	14	5	114193	4959.5
410.7	516.0	14	5	114623	4302.3
424.0	926.9	14	5	61155	5318.3
432.2	918.9	14	5	64715	4623.2
445.7	717.2	14	5	65907	4540.8
453.9	673.0	14	5	65824	8245.4
485.4	404.9	14	5	65011	3902.6
493.2	634.6	14	5	65930	4715.6
518.8	823.7	14	5	64748	3808.1
536.6	368.1	14	5	18578	7062.6
548.6	774.7	14	5	64762	5595.7
551.6	499.6	14	5	170741	6682.1
574.4	449.3	14	5	115833	5488.0
609.6	476.8	14	5	145738	3969.7
615.7	428.3	14	5	117502	9341.8
694.0	1161.2	14	5	154588	5163.1
762.1	836.1	14	5	163162	4314.0
763.5	1462.2	14	5	167134	4050.4
784.5	938.6	14	5	139901	4830.8
904.7	1567.8	14	5	78796	5082.5
924.7	1560.7	14	5	77781	6155.5
926.9	821.9	14	5	70562	3853.4
936.7	1584.1	14	5	71343	6694.6
952.0	1153.3	14	5	175067	4618.5
978.7	1415.0	14	5	167364	7767.9
979.1	1547.6	14	5	78868	3881.6
989.0	1539.4	14	5	78357	6750.2
1028.6	1629.6	14	5	78436	9490.1
1052.6	1567.2	14	5	78953	4704.1
1064.7	1659.8	14	5	78968	6482.3
1101.7	1696.6	14	5	79025	6500.0
1108.9	1738.3	14	5	167514	9734.7
1123.7	1702.6	14	5	79047	4940.9
1126.3	607.8	14	5	119979	5273.2
1151.8	625.9	14	5	120081	8148.4
1171.4	1813.5	14	5	122007	7188.4
1175.2	593.4	14	5	18958	4274.1
1176.0	563.3	14	5	121178	4520.1
1182.0	1861.5	14	5	163915	6727.0
1193.0	741.4	14	5	88308	5469.7
1197.8	1697.1	14	5	78586	5106.0
1214.7	658.5	14	5	120110	4434.8
1219.5	719.5	14	5	171577	7137.4
1220.2	552.8	14	5	121570	4524.6
1220.3	1852.1	14	5	122673	4711.7
1227.5	538.2	14	5	121576	6171.5
1229.8	1691.5	14	5	79109	8105.2
1241.0	1654.7	14	5	78635	7337.2
1250.7	708.2	14	5	90126	3574.9
1263.3	1860.8	14	5	122705	5930.9
1273.6	1603.6	14	5	79141	4698.5
1278.5	928.7	14	5	86579	4764.4
1282.0	787.1	14	5	160229	4955.5
1287.9	1511.5	14	5	90389	8443.2
1294.3	1541.2	14	5	19039	4555.6
1301.5	807.0	14	5	92533	14701.7
1312.8	861.4	14	5	147100	3340.5
1320.1	1512.0	14	5	123913	5112.7
1326.6	719.0	14	5	19078	5156.1
1332.2	1692.2	14	5	78716	6058.4
1337.3	1777.7	14	5	79190	5779.6
1339.0	575.4	14	5	93911	4963.4
1340.7	844.7	14	5	17720	6371.6
1341.9	1362.2	14	5	164206	6112.0
1348.1	631.2	14	5	17727	3423.3
1352.8	578.6	14	5	93919	4235.7
1358.9	860.0	14	5	95127	4065.2
1365.3	589.3	14	5	93973	4323.4
1372.3	906.7	14	5	19109	6843.1
1391.5	550.8	14	5	175806	4759.4
1402.5	527.5	14	5	156045	4704.5
1410.9	837.9	14	5	96361	6470.7
1414.7	815.4	14	5	95928	4442.0
1420.5	961.0	14	5	164380	3873.5
1462.8	902.2	14	5	164473	5150.2
1471.7	623.3	14	5	19191	7400.1
1474.7	609.0	14	5	168219	5444.2
1475.0	997.1	14	5	164517	3437.9
1476.1	731.9	14	5	124911	3737.4
1479.4	718.7	14	5	160572	5780.2
1488.9	871.6	14	5	160579	7019.5
1495.8	606.2	14	5	98356	8630.5
1496.1	529.5	14	5	156284	4103.9
1504.9	884.1	14	5	99704	5588.8
1509.1	621.8	14	5	99284	3807.8
1510.3	910.5	14	5	136320	9823.7
1509.9	932.9	14	5	19216	6627.7
1519.1	542.3	14	5	19221	5733.0
1527.2	858.0	14	5	164730	3974.0
1528.7	936.5	14	5	147912	4244.1
1532.2	68.7	14	5	19242	7849.6
1534.8	573.5	14	5	99561	5606.5
1535.4	883.3	14	5	99709	7027.7
1537.6	1001.0	14	5	99475	4093.4
1538.5	986.3	14	5	142673	4363.8
1545.1	1038.0	14	5	17901	4265.3
1551.0	909.2	14	5	17908	6998.8
1556.3	1068.5	14	5	176221	4740.3
1565.3	1064.0	14	5	101510	4481.5
1576.1	1040.1	14	5	172430	5236.4
1582.8	484.7	14	5	127062	5622.2
1595.9	480.2	14	5	19294	4268.6
1610.9	973.6	14	5	143193	4686.8
1614.0	1031.8	14	5	101514	7992.0
1619.8	698.6	14	5	126831	3894.2
1621.8	545.5	14	5	127410	6204.2
1627.6	937.3	14	5	101846	4027.9
1639.3	823.7	14	5	127639	6585.3
1641.7	916.6	14	5	168682	5723.0
1648.9	1033.2	14	5	156908	9152.3
1650.6	825.4	14	5	168696	5060.4
1649.7	945.8	14	5	102510	3472.2
1655.8	671.2	14	5	148114	10065.2
1657.6	533.6	14	5	102415	8692.4
1657.2	810.9	14	5	173005	4993.4
1661.1	651.6	14	5	19354	5309.0
1661.1	1142.9	14	5	161163	7286.3
1666.7	616.2	14	5	176598	6218.6
1670.8	1130.0	14	5	161164	4999.8
1671.5	1139.5	14	5	161164	5232.5
1672.9	721.2	14	5	103082	3749.2
1675.7	537.7	14	5	19365	5721.4
1676.3	946.8	14	5	127836	4410.9
1677.9	1012.4	14	5	176635	3347.9
1685.2	655.7	14	5	173077	4873.1
1687.4	795.0	14	5	176689	4925.8
1689.5	595.1	14	5	104623	4949.1
1689.1	920.0	14	5	168783	2471.0
1696.9	775.7	14	5	168804	3614.4
1709.0	835.3	14	5	143395	6057.2
1710.7	567.4	14	5	148231	4143.5
1713.8	1077.8	14	5	156963	3177.9
1717.3	431.9	14	5	18056	8327.5
1720.3	708.5	14	5	104757	4507.5
1721.7	1181.2	14	5	176799	7199.7
1722.8	828.2	14	5	105841	3536.2
1731.7	1031.4	14	5	168911	4887.8
1739.0	823.3	14	5	137516	6668.6
1752.0	1104.1	14	5	19423	4843.6
1761.0	855.0	14	5	165470	7995.1
1765.1	1184.5	14	5	137590	6421.9
1770.1	879.8	14	5	106598	4441.0
1778.0	576.3	14	5	106545	3735.4
1777.7	1046.0	14	5	130172	4591.5
1779.3	1138.7	14	5	143852	4001.0
1783.8	1097.8	14	5	143909	5190.6
1793.3	1159.7	14	5	173382	3650.6
1800.5	814.8	14	5	106188	4882.9
1802.5	533.5	14	5	129902	6987.2
1804.1	849.0	14	5	161665	5591.9
1806.2	607.6	14	5	104663	3591.2
1807.6	750.3	14	5	180819	5564.6
1811.0	637.5	14	5	107710	4491.0
1814.6	652.7	14	5	107711	5139.6
1815.9	716.3	14	5	18130	4948.4
1818.4	791.5	14	5	169169	4295.9
1821.5	967.0	14	5	106939	4259.8
1821.7	1147.1	14	5	148666	4026.2
1827.9	550.6	14	5	148511	4646.5
1835.8	754.9	14	5	130724	4656.8
1835.9	793.9	14	5	107218	6600.0
1836.7	1063.8	14	5	173475	3511.4
1845.2	1063.1	14	5	148588	7514.6
1856.9	837.8	14	5	107191	4285.1
1865.1	892.8	14	5	131083	4108.8
1865.7	805.1	14	5	169304	3633.3
1868.9	668.0	14	5	104793	6701.7
1871.8	1039.0	14	5	137906	10782.5
1875.4	827.4	14	5	107224	3400.2
1875.8	782.3	14	5	173687	5350.5
1889.2	673.5	14	5	104685	4022.0
1890.2	1062.4	14	5	165737	4870.6
1891.0	821.6	14	5	173709	6461.7
1892.7	770.7	14	5	138226	5680.0
1906.7	757.9	14	5	169586	4662.8
1908.1	1012.1	14	5	152760	5297.2
1909.2	1003.5	14	5	152717	5515.3
1914.6	723.4	14	5	19540	6000.5
1916.4	678.2	14	5	104698	3897.3
1919.6	671.0	14	5	104700	5501.1
1925.0	787.1	14	5	138230	3453.4
1932.4	698.3	14	5	104708	5660.0
1939.3	923.9	14	5	152767	7634.6
1944.8	686.3	14	5	104815	7092.2
1948.5	1128.0	14	5	169683	6900.2
1952.2	842.0	14	5	144379	4091.3
1951.9	1137.3	14	5	169683	7522.8
1955.3	664.0	14	5	19568	4923.3
1979.2	709.1	14	5	104825	4506.7
1988.4	845.9	14	5	144400	5616.0
1991.0	868.9	14	5	20960	5489.0
386.5	701.3	14	5	19851	12244.7
1316.7	1710.3	14	5	79607	6813.3
1718.3	767.0	14	5	180566	8280.5
113.6	451.3	14	5	56985	5245.8
143.8	942.2	14	5	177839	6754.2
170.0	855.7	14	5	61442	8518.4
182.9	894.8	14	5	166171	4866.9
190.6	743.5	14	5	55161	5070.0
201.4	1026.8	14	5	131983	5096.2
230.8	418.2	14	5	149434	5170.9
243.3	731.0	14	5	57384	3837.1
254.1	624.7	14	5	178022	5029.2
277.2	476.6	14	5	18371	8098.6
291.3	754.7	14	5	111922	8799.1
344.1	364.2	14	5	113509	3912.6
361.0	627.3	14	5	178188	6124.7
369.2	297.7	14	5	145240	5713.7
389.2	1582.6	14	5	170552	7977.0
398.8	1006.0	14	5	166514	4588.6
400.7	653.6	14	5	166484	6328.1
408.1	483.0	14	5	158074	4162.3
424.4	596.7	14	5	62990	5341.6
521.4	631.0	14	5	63613	5242.0
543.8	436.9	14	5	162825	3924.0
652.7	527.4	14	5	158586	5573.5
775.6	837.2	14	5	163198	7745.7
916.7	1653.3	14	5	79250	4798.0
966.7	1732.3	14	5	79308	5225.4
977.8	1598.4	14	5	178897	5131.2
1047.3	1584.4	14	5	79399	6766.2
1066.2	1410.9	14	5	159920	5938.3
1099.6	1762.8	14	5	79466	4122.3
1187.7	670.1	14	5	163948	4457.7
1200.8	683.7	14	5	167629	4259.6
1204.5	622.4	14	5	90096	4847.8
1244.1	749.8	14	5	122402	6903.4
1266.9	1881.5	14	5	171706	5355.1
1283.3	780.7	14	5	160231	4886.4
1297.8	1531.0	14	5	79601	5479.4
1308.9	677.8	14	5	92828	3988.5
1334.1	1744.1	14	5	79631	7768.4
1338.7	626.8	14	5	94007	4780.8
1378.5	764.4	14	5	94418	6326.0
1410.2	845.4	14	5	96538	3589.8
1411.2	929.7	14	5	147214	3318.7
1440.8	892.2	14	5	151251	5379.8
1449.7	962.5	14	5	147536	8000.9
1475.9	444.4	14	5	176054	6037.2
1490.0	445.4	14	5	125684	7067.5
1539.4	1084.4	14	5	20621	9396.5
1592.7	687.7	14	5	180204	6567.8
1604.6	893.4	14	5	161005	3944.9
1607.2	900.2	14	5	161005	4763.2
1613.3	903.4	14	5	172678	4472.9
1615.8	1308.0	14	5	172672	4481.7
1665.4	941.5	14	5	127843	5098.7
1701.9	1132.0	14	5	152009	7044.6
1704.9	1102.3	14	5	19387	3914.5
1717.4	1064.2	14	5	180552	4831.1
1731.4	587.4	14	5	161323	6225.0
1735.0	1025.6	14	5	20794	5425.6
1735.6	1229.3	14	5	165389	6553.1
1744.1	1080.1	14	5	165438	4091.4
1754.8	1084.3	14	5	148296	3923.0
1769.5	1863.3	14	5	180701	6952.5
1773.5	1069.6	14	5	130177	5716.2
1794.0	955.8	14	5	165502	5254.6
1834.0	1050.0	14	5	148592	4823.2
1844.7	613.2	14	5	104898	4728.5
1843.9	1046.6	14	5	148589	4677.6
1846.5	584.1	14	5	104902	3652.5
1862.4	637.7	14	5	169277	4047.7
1888.7	785.9	14	5	131000	3078.2
1913.2	1021.9	14	5	173763	9792.1
1915.7	921.5	14	5	152808	5335.5
1969.4	938.7	14	5	152820	10750.7
82.7	288.8	15	5	109231	6960.9
113.3	927.1	15	5	61398	11836.5
141.6	929.0	15	5	61421	6660.0
359.5	932.8	15	5	61343	5448.1
965.2	1649.6	15	5	178863	11962.1
983.6	1551.3	15	5	78363	4644.5
994.1	1584.0	15	5	78886	4965.8
1167.4	1686.2	15	5	78563	8271.2
1411.2	963.5	15	5	168070	5323.2
1472.5	1063.5	15	5	147666	6540.3
1479.7	892.8	15	5	97614	5382.3
1492.2	865.8	15	5	125874	4368.5
1551.1	921.4	15	5	136728	10320.0
1558.4	879.9	15	5	100469	5560.2
1646.6	533.4	15	5	176523	6463.7
1647.7	665.5	15	5	172973	5032.6
1691.5	719.3	15	5	165313	6219.6
1798.1	1021.8	15	5	165548	12547.7
1873.9	856.2	15	5	131089	4433.2
1885.6	601.5	15	5	104911	4922.7
1917.8	828.5	15	5	144402	11280.8
1939.6	834.3	15	5	177651	9899.7
1966.5	869.9	15	5	152776	5828.6
34.2	467.1	15	5	138541	8329.9
45.5	208.9	15	5	169996	6501.7
70.6	250.0	15	5	109494	9434.1
145.7	223.8	15	5	110933	4199.6
163.1	839.9	15	5	61432	4765.5
173.5	839.5	15	5	61443	8302.2
176.3	953.4	15	5	138760	5875.4
190.2	532.5	15	5	57345	4880.8
197.1	623.9	15	5	18311	3754.9
211.6	474.3	15	5	55408	7487.9
217.9	519.8	15	5	170255	4539.3
223.0	633.2	15	5	18329	4122.5
233.0	715.8	15	5	157808	5044.5
254.9	307.9	15	5	19739	5995.8
270.6	590.1	15	5	57400	4358.5
274.3	850.8	15	5	111673	4428.5
292.8	751.0	15	5	111922	8279.6
297.5	991.5	15	5	153769	5226.3
307.6	1013.0	15	5	153757	4849.1
337.6	381.9	15	5	58710	6357.1
338.7	767.2	15	5	62680	7661.7
346.6	886.8	15	5	157977	5139.5
354.6	348.7	15	5	162528	5743.5
360.7	733.9	15	5	19829	4047.6
363.5	558.8	15	5	162542	4332.0
425.5	843.9	15	5	19881	4954.4
458.0	673.1	15	5	178358	6211.9
552.1	606.2	15	5	116327	5593.3
551.8	682.2	15	5	65858	4867.8
595.6	499.5	15	5	174559	6816.9
597.4	559.2	15	5	117179	6587.0
613.3	537.1	15	5	170805	6348.4
617.6	611.3	15	5	158503	4716.1
628.3	408.3	15	5	117539	5374.7
639.7	385.4	15	5	117572	5134.4
743.8	597.2	15	5	154883	6119.2
825.5	881.7	15	5	146244	5907.1
886.0	1280.2	15	5	171197	8072.1
956.8	1511.3	15	5	79291	5791.9
983.6	1563.0	15	5	79323	5086.4
1036.0	1722.8	15	5	78940	4628.4
1045.0	1725.2	15	5	78446	3614.5
1058.7	1791.1	15	5	78964	9427.2
1100.2	1732.3	15	5	79465	5492.1
1122.6	1806.2	15	5	163848	5901.9
1128.7	1584.3	15	5	84743	5895.7
1151.0	1777.5	15	5	122078	8329.3
1156.5	652.6	15	5	87895	4509.1
1167.6	1645.8	15	5	88872	4843.5
1173.6	632.0	15	5	120090	3872.9
1176.1	1776.1	15	5	163910	4698.8
1190.3	547.3	15	5	121583	8401.0
1193.8	599.7	15	5	167618	6806.2
1209.3	1506.2	15	5	87361	6064.0
1211.1	1460.6	15	5	160151	6054.2
1224.0	650.8	15	5	120144	5157.1
1226.1	1511.0	15	5	150623	4334.2
1232.2	2010.5	15	5	91445	5674.7
1241.7	1736.2	15	5	79539	6914.2
1246.1	1688.3	15	5	79551	5075.0
1260.6	1520.7	15	5	89917	4167.1
1268.1	722.1	15	5	19020	4471.3
1275.3	754.9	15	5	123234	4675.7
1285.2	710.7	15	5	175494	3263.5
1289.5	790.7	15	5	123390	6321.6
1295.3	718.0	15	5	171755	5351.1
1296.1	641.2	15	5	93947	5081.9
1308.8	1658.0	15	5	19060	4816.6
1319.1	1864.2	15	5	171839	4064.5
1320.4	1704.1	15	5	79182	5690.5
1327.6	1673.3	15	5	20446	4291.0
1368.4	844.2	15	5	135852	5796.7
1388.2	843.7	15	5	95922	5663.2
1395.8	814.3	15	5	19130	6188.9
1397.0	777.0	15	5	124379	3956.4
1410.9	504.3	15	5	124604	4728.5
1422.2	982.4	15	5	147479	4227.0
1426.3	886.8	15	5	97609	3337.4
1451.6	910.9	15	5	172072	2805.7
1461.1	626.3	15	5	179801	3144.1
1464.6	734.7	15	5	124925	4167.4
1469.0	635.3	15	5	172148	4586.2
1469.4	966.4	15	5	20552	4595.4
1477.6	720.4	15	5	176061	8415.8
1481.8	921.3	15	5	97615	4082.0
1483.5	879.7	15	5	179839	3999.7
1487.5	912.3	15	5	98337	4083.9
1488.3	927.2	15	5	97617	3570.9
1492.6	821.4	15	5	168298	4054.4
1494.3	814.2	15	5	176099	4051.9
1499.3	835.2	15	5	164595	4235.5
1507.0	920.1	15	5	136324	4067.4
1517.6	652.6	15	5	99287	5874.9
1518.4	919.2	15	5	136320	5620.1
1524.0	629.8	15	5	172262	4740.6
1523.6	952.8	15	5	142669	4749.0
1535.4	1058.2	15	5	172286	6441.0
1538.4	1049.3	15	5	168418	4882.9
1543.3	654.9	15	5	126138	4309.4
1572.4	998.1	15	5	100352	6902.5
1579.6	569.2	15	5	127417	8925.0
1581.0	492.8	15	5	127077	6595.6
1582.3	422.8	15	5	136901	4973.3
1587.2	876.3	15	5	20667	6719.2
1586.6	983.0	15	5	168543	3285.4
1588.6	533.4	15	5	172456	4504.1
1600.1	865.8	15	5	100718	3346.8
1604.6	1097.8	15	5	151775	4825.5
1608.0	490.3	15	5	172589	5253.7
1612.0	809.3	15	5	168601	5374.1
1629.3	1446.4	15	5	172774	6212.8
1632.8	877.9	15	5	101807	4041.1
1635.2	982.6	15	5	161119	2890.1
1635.9	923.0	15	5	20708	6521.3
1640.2	1046.0	15	5	101966	6075.7
1659.1	627.2	15	5	165208	4570.6
1672.0	823.6	15	5	102962	4165.3
1684.7	508.0	15	5	168764	5359.2
1684.2	1010.5	15	5	176637	6029.9
1685.3	578.2	15	5	104849	5189.9
1697.6	1175.6	15	5	161238	8637.7
1705.4	892.3	15	5	148200	3640.4
1708.5	741.1	15	5	129361	3536.5
1716.7	1006.4	15	5	20782	4485.9
1721.4	801.0	15	5	20783	3343.5
1724.0	840.7	15	5	105844	16861.0
1730.4	930.2	15	5	176841	5362.7
1735.8	507.9	15	5	180591	5344.1
1739.0	841.4	15	5	20797	4116.9
1738.7	761.2	15	5	152063	3245.1
1739.0	970.6	15	5	148318	3825.6
1748.3	819.7	15	5	129266	5242.1
1752.8	713.0	15	5	129365	4625.1
1753.6	868.3	15	5	129468	5440.6
1759.9	690.2	15	5	107704	3958.3
1760.5	876.2	15	5	176921	6051.2
1768.0	1213.4	15	5	143668	5556.3
1769.4	875.4	15	5	180708	3957.9
1773.5	798.0	15	5	176949	4032.5
1777.6	927.3	15	5	19448	4098.7
1779.8	540.0	15	5	129895	4633.8
1784.0	1054.6	15	5	130168	6634.1
1802.8	882.0	15	5	106288	4323.7
1812.6	1032.1	15	5	20857	9882.9
1815.0	966.5	15	5	20864	3994.7
1817.3	750.8	15	5	130385	5451.3
1831.1	797.8	15	5	107200	8083.4
1832.0	1012.8	15	5	106952	3044.2
1836.4	954.6	15	5	144015	4895.3
1839.5	681.8	15	5	107730	5153.3
1839.0	1075.5	15	5	19499	2455.7
1854.7	908.7	15	5	130634	9436.5
1857.5	619.9	15	5	177317	4996.5
1872.1	788.3	15	5	130996	4389.8
1878.6	744.4	15	5	180948	4663.4
1884.1	760.3	15	5	138244	6150.4
1890.3	853.4	15	5	131081	4977.6
1898.9	1199.9	15	5	177167	5035.8
1922.3	822.0	15	5	108584	3867.4
1929.5	1035.2	15	5	180999	3538.1
1949.2	723.8	15	5	138255	6933.9
1961.6	810.7	15	5	144406	4698.8
1963.9	905.9	15	5	152774	7773.3
1966.3	1002.4	15	5	165952	6925.2
1968.4	769.7	15	5	138259	6982.8
1976.1	976.1	15	5	165989	5493.0
1994.2	880.4	15	5	152787	5421.4
1994.8	957.4	15	5	152833	4158.1
1813.0	1061.1	15	5	137742	4284.1
1878.9	763.3	15	5	138264	9076.3
59.0	255.9	15	5	109513	4549.0
182.0	618.6	15	5	21079	2898.6
216.0	784.0	15	5	61667	8078.0
243.6	721.8	15	5	178014	3103.7
291.7	849.9	15	5	55562	4499.1
364.5	499.7	15	5	178194	4124.3
482.2	371.1	15	5	158176	6148.5
628.8	500.3	15	5	145629	4323.7
817.1	1590.2	15	5	79653	6663.1
930.8	1717.4	15	5	167333	4003.3
942.7	1646.3	15	5	79274	5991.3
954.7	1546.8	15	5	79694	5361.3
994.2	1640.7	15	5	182363	6380.7
1031.9	1714.3	15	5	79756	10759.2
1149.3	652.7	15	5	185674	3877.6
1245.1	1827.8	15	5	122744	7799.4
1263.9	1618.2	15	5	21697	9343.3
1267.0	1559.3	15	5	79923	6749.3
1296.9	1822.7	15	5	21718	6255.9
1297.7	1560.1	15	5	164127	6506.7
1305.8	1796.9	15	5	150881	3746.4
1333.9	690.6	15	5	92835	4788.5
1350.6	895.9	15	5	95140	3366.9
1361.8	874.7	15	5	175678	3615.8
1385.2	679.3	15	5	124230	5630.4
1393.0	726.8	15	5	96245	2842.1
1474.0	882.5	15	5	168228	4885.5
1516.4	526.7	15	5	98666	4711.7
1517.4	588.4	15	5	98665	4615.9
1519.4	714.1	15	5	99066	4082.9
1525.3	728.2	15	5	21907	4536.1
1548.5	997.3	15	5	147926	5632.0
1574.6	631.1	15	5	176283	4393.6
1583.4	1063.3	15	5	101523	4984.3
1592.8	1052.3	15	5	143124	5191.6
1595.2	688.5	15	5	180205	4051.2
1598.0	1440.2	15	5	172507	7612.5
1621.4	777.5	15	5	22007	6018.9
1637.0	944.1	15	5	101852	3020.2
1667.9	1071.7	15	5	22055	4338.5
1681.0	924.2	15	5	102577	4716.7
1680.9	1071.8	15	5	22063	4091.9
1773.6	1186.8	15	5	137599	4679.2
1800.1	1001.2	15	5	143939	3056.8
1806.0	702.2	15	5	130462	8539.9
1805.4	902.3	15	5	107389	5510.9
1809.4	1109.9	15	5	177066	5739.7
1813.1	690.1	15	5	130463	6227.1
1854.1	860.0	15	5	22204	3958.7
1890.5	1051.6	15	5	165741	6340.5
1922.0	774.6	15	5	138273	4866.1
1973.6	868.9	15	5	152859	5324.7
169.6	715.1	16	5	21072	6489.1
246.3	964.9	16	5	181497	6084.5
278.2	610.5	16	5	57561	7126.9
394.7	550.8	16	5	66031	11887.0
1216.3	818.9	16	5	86552	10064.8
1284.8	1574.7	16	5	79942	7619.4
1400.4	820.1	16	5	179672	5507.0
1472.3	1120.1	16	5	142212	4945.5
1488.7	1041.2	16	5	151404	7425.8
1541.4	953.2	16	5	142891	6445.7
1681.4	652.9	16	5	180476	6648.9
1729.2	1054.8	16	5	22098	4640.1
1747.3	1150.4	16	5	161340	6021.8
1777.0	749.5	16	5	184068	6160.9
1792.4	835.9	16	5	54000	5348.8
1948.9	903.0	16	5	152854	6373.8
1986.3	1009.1	16	5	181132	7111.2
85.0	753.9	16	5	173914	7807.7
102.4	975.5	16	5	149085	6719.0
130.0	478.7	16	5	57321	6149.9
165.4	485.0	16	5	174050	4136.8
170.1	757.2	16	5	55157	3884.7
174.7	990.4	16	5	61450	5768.0
189.9	228.8	16	5	110942	4291.1
190.9	1033.9	16	5	132005	4131.8
243.8	670.4	16	5	162225	4608.6
245.3	536.0	16	5	57519	7696.0
245.9	805.4	16	5	61287	7913.9
269.0	739.0	16	5	57557	3860.6
287.5	508.8	16	5	170438	4560.7
293.3	393.1	16	5	170441	9592.8
333.4	465.0	16	5	162463	4670.6
356.2	592.8	16	5	66019	4434.3
370.4	731.1	16	5	62697	4772.6
408.2	617.7	16	5	65967	4319.1
436.6	941.5	16	5	61763	5970.2
528.4	734.7	16	5	132815	4437.5
561.3	605.4	16	5	116332	3164.4
596.0	624.9	16	5	154215	4821.6
620.4	463.0	16	5	145771	5169.2
665.4	494.6	16	5	145847	5186.7
955.0	1627.2	16	5	79702	4985.4
970.6	1510.4	16	5	79706	4425.2
974.0	1598.4	16	5	178897	8885.2
1041.6	1631.3	16	5	79387	3977.7
1054.9	1590.6	16	5	79404	7284.2
1062.2	1633.7	16	5	79414	4941.2
1070.6	1603.6	16	5	79797	5750.9
1081.3	1750.2	16	5	79809	5625.0
1119.5	1757.8	16	5	146761	6429.4
1136.2	788.4	16	5	86683	4327.0
1139.3	610.8	16	5	120155	4576.2
1154.2	14.4	16	5	20325	7125.0
1156.9	558.8	16	5	121182	5510.2
1178.5	1488.5	16	5	171505	7012.6
1185.4	540.7	16	5	121599	4875.7
1198.9	608.0	16	5	20356	3289.4
1207.2	1849.4	16	5	122115	5876.1
1213.2	666.8	16	5	171572	6569.8
1239.2	886.7	16	5	86696	7212.0
1253.8	1836.5	16	5	122751	5998.7
1260.0	1831.9	16	5	122754	4679.5
1262.8	737.4	16	5	122428	7454.7
1262.7	1091.1	16	5	171691	8501.3
1265.1	1616.2	16	5	79927	7525.2
1295.0	736.7	16	5	179332	2803.3
1301.7	782.7	16	5	171785	5226.5
1317.2	687.0	16	5	92833	5336.5
1340.2	596.5	16	5	94006	3739.6
1342.4	1610.2	16	5	179400	5052.7
1353.2	534.4	16	5	151095	7311.8
1358.7	715.1	16	5	21764	3066.0
1374.0	748.1	16	5	179608	3649.0
1375.0	851.8	16	5	175739	8473.6
1393.4	637.8	16	5	94050	4871.4
1409.0	505.9	16	5	124609	4870.4
1413.6	601.6	16	5	171969	7168.5
1412.8	700.8	16	5	96430	6912.5
1423.6	592.3	16	5	171971	4376.0
1426.8	901.4	16	5	97619	4997.5
1428.7	483.9	16	5	125244	5776.6
1429.4	579.0	16	5	97302	10403.4
1430.5	923.2	16	5	168094	2496.7
1434.5	888.3	16	5	186282	6175.8
1445.6	902.2	16	5	172042	2713.7
1465.7	915.1	16	5	183075	3441.9
1466.5	727.9	16	5	124931	6668.2
1482.5	946.4	16	5	142691	5311.9
1505.6	906.2	16	5	179938	3733.8
1512.7	535.4	16	5	98649	4947.6
1522.2	1080.2	16	5	172269	4764.7
1546.5	989.2	16	5	147925	4083.4
1559.1	822.9	16	5	126245	4211.8
1569.0	1179.4	16	5	160859	5052.4
1578.4	821.9	16	5	126521	5307.8
1579.9	1086.6	16	5	20663	7018.4
1584.4	958.6	16	5	100358	5846.7
1599.5	1096.0	16	5	151777	5050.7
1613.6	807.9	16	5	168604	6116.8
1614.5	1290.0	16	5	168613	7772.5
1616.9	993.9	16	5	101724	5580.7
1626.5	913.0	16	5	151853	6194.1
1634.2	1014.1	16	5	137161	4759.9
1634.7	844.5	16	5	22016	4356.7
1681.0	888.9	16	5	102887	8921.8
1698.2	1217.8	16	5	161248	5611.1
1701.5	601.7	16	5	104958	5212.3
1706.1	611.8	16	5	104853	4716.7
1713.5	736.6	16	5	173138	5619.9
1719.8	909.8	16	5	105751	6399.9
1721.6	763.2	16	5	176811	4703.1
1734.2	1024.8	16	5	20794	2881.4
1734.6	810.5	16	5	129194	4452.3
1736.4	786.8	16	5	168943	5030.7
1736.3	902.0	16	5	152033	4719.1
1753.2	843.7	16	5	129267	5228.3
1753.5	1180.1	16	5	137597	6872.9
1760.3	565.8	16	5	129913	3783.4
1763.5	1112.3	16	5	157160	4391.4
1776.4	781.2	16	5	173323	3538.1
1781.7	1175.3	16	5	161562	5207.8
1783.6	1078.9	16	5	137552	4051.6
1795.3	514.9	16	5	129938	6661.8
1798.8	1238.5	16	5	180756	8060.1
1813.3	1250.9	16	5	173429	7017.6
1814.4	512.2	16	5	129927	6937.0
1814.0	1023.3	16	5	161679	3357.4
1817.7	1070.9	16	5	137743	4666.4
1821.4	1065.9	16	5	137743	5536.4
1824.2	789.4	16	5	177117	5775.2
1825.0	1262.9	16	5	173515	6080.7
1826.7	979.0	16	5	161696	2771.2
1831.0	1212.5	16	5	177174	5508.7
1833.6	578.0	16	5	180887	6296.6
1848.7	582.9	16	5	104902	10697.8
1851.6	1007.2	16	5	173660	5506.4
1858.3	1433.3	16	5	20889	8339.7
1864.6	1072.9	16	5	152214	8430.7
1866.3	1091.5	16	5	152213	3894.2
1874.3	1035.8	16	5	137915	4117.4
1886.4	1083.8	16	5	165756	4962.5
1891.7	779.6	16	5	138248	4827.7
1930.3	860.9	16	5	108209	6271.0
1930.6	725.4	16	5	138275	4740.2
1937.9	994.4	16	5	184405	4100.1
1940.4	837.6	16	5	144413	4738.3
1944.4	1063.6	16	5	173838	5017.2
1954.2	777.7	16	5	138281	7002.3
1967.6	884.1	16	5	152858	7490.7
1972.4	886.8	16	5	173856	4569.6
1983.3	871.6	16	5	152865	5594.1
1989.5	933.7	16	5	152831	4397.9
2000.8	723.7	16	5	105027	5314.4
196.7	544.8	16	5	57629	5950.6
126.3	623.5	16	5	170069	6205.1
151.2	548.1	16	5	157653	4663.8
178.9	702.6	16	5	22373	5035.5
191.8	494.0	16	5	57477	6093.0
207.2	456.8	16	5	57639	4522.1
234.6	635.8	16	5	57665	3861.5
234.7	765.6	16	5	181455	3472.9
242.0	921.9	16	5	61867	4543.9
293.7	672.3	16	5	178083	5021.0
318.8	482.7	16	5	22484	6680.4
372.3	395.2	16	5	139086	8679.4
389.1	728.3	16	5	22539	5660.2
451.2	763.3	16	5	22579	4701.0
506.6	274.4	16	5	178396	8425.3
972.7	1735.7	16	5	80070	6126.2
983.4	1585.5	16	5	178888	11710.5
1039.0	1766.0	16	5	185590	4662.6
1056.0	1438.0	16	5	80135	5692.1
1056.3	1708.9	16	5	182426	4728.1
1062.9	1654.8	16	5	80146	6565.6
1206.2	600.3	16	5	146881	4212.7
1219.6	1851.6	16	5	122767	5279.5
1229.2	861.9	16	5	185765	5424.8
1263.8	918.5	16	5	86772	7562.2
1290.0	1894.3	16	5	91557	7547.1
1304.8	1635.5	16	5	171762	7191.9
1310.0	1625.7	16	5	80295	4175.6
1314.6	676.3	16	5	92836	3683.3
1322.1	1795.0	16	5	150891	5958.6
1328.9	763.1	16	5	175603	5587.0
1424.1	970.6	16	5	160444	7670.6
1445.4	889.9	16	5	151253	3669.2
1450.9	213.9	16	5	23213	7130.4
1460.6	603.4	16	5	172088	3719.1
1461.1	893.2	16	5	172114	4666.6
1465.8	950.2	16	5	142689	9198.5
1487.9	1028.7	16	5	151417	6193.8
1504.8	975.0	16	5	186411	5055.5
1509.1	1003.7	16	5	151420	3454.1
1580.9	895.3	16	5	100481	5972.9
1641.9	970.5	16	5	23420	7553.3
1651.2	988.5	16	5	102760	4566.0
1688.9	716.0	16	5	23464	4515.6
1743.5	1034.3	16	5	23512	4322.6
1775.1	1219.6	16	5	187082	5120.5
1784.9	765.9	16	5	106679	3170.3
1788.0	1071.5	16	5	165497	7470.8
1789.4	848.6	16	5	54007	5152.3
1805.0	886.2	16	5	106841	4705.3
1898.4	1000.9	16	5	152874	6094.7
1900.4	784.7	16	5	190495	4629.2
110.4	480.2	17	5	109638	12491.8
626.4	640.2	17	5	174585	8922.3
1209.7	602.6	17	5	146881	9049.6
1361.9	1686.1	17	5	80327	6150.7
1404.8	701.2	17	5	182960	8139.2
1535.7	821.3	17	5	99943	6816.5
1607.0	804.9	17	5	183444	7874.3
1617.2	872.8	17	5	126918	4510.9
1679.0	871.2	17	5	176672	5091.8
1741.0	1215.2	17	5	176882	6590.2
1820.6	1085.6	17	5	173469	6524.5
1909.1	764.7	17	5	138268	5134.7
47.2	254.2	17	5	109509	4099.2
93.2	879.5	17	5	173938	5890.3
119.7	751.0	17	5	109941	7717.9
124.1	466.4	17	5	57457	5442.6
137.2	1015.7	17	5	61616	5349.7
164.8	959.0	17	5	181339	5666.0
181.0	643.1	17	5	157738	4798.1
211.8	638.5	17	5	57646	5294.8
233.1	934.0	17	5	61473	6055.2
258.7	919.1	17	5	61493	5526.2
265.7	1044.0	17	5	178035	5058.4
317.5	964.7	17	5	61895	4636.9
350.0	674.0	17	5	22513	5013.0
379.3	872.9	17	5	61917	6539.1
398.2	401.0	17	5	170563	4553.5
407.6	437.4	17	5	114196	4639.3
413.6	510.6	17	5	114642	4945.1
422.9	1706.3	17	5	22563	6332.5
440.1	639.5	17	5	181753	4297.8
462.9	584.2	17	5	170636	5520.4
576.8	923.0	17	5	22647	5341.9
689.7	426.5	17	5	178517	5657.0
931.8	1632.9	17	5	80031	4146.7
993.0	1678.3	17	5	80082	5617.7
1008.0	1619.4	17	5	80100	3537.2
1036.8	1705.8	17	5	80124	5038.4
1046.8	1636.8	17	5	22901	6095.7
1059.7	1619.8	17	5	80139	5964.6
1135.7	679.1	17	5	88036	5441.0
1147.5	584.3	17	5	120161	6040.6
1154.7	1770.9	17	5	122125	6926.7
1158.3	1703.6	17	5	121023	4587.4
1174.9	678.0	17	5	88038	3383.6
1183.2	663.2	17	5	171513	4380.0
1220.6	699.3	17	5	185756	4883.1
1228.6	531.5	17	5	121631	4050.5
1244.3	894.2	17	5	86703	5392.8
1251.7	594.6	17	5	182654	7055.2
1251.8	1787.6	17	5	122120	5465.8
1255.0	1770.5	17	5	175352	5521.2
1255.7	1759.6	17	5	175353	6189.3
1275.7	792.4	17	5	185884	6282.9
1299.7	896.4	17	5	86733	6023.6
1305.8	1870.9	17	5	122784	4186.9
1306.0	780.5	17	5	23092	8848.3
1312.9	1558.4	17	5	175550	5005.1
1332.5	590.6	17	5	94031	4593.9
1333.7	1576.4	17	5	175574	5636.1
1349.8	1746.7	17	5	80320	5616.4
1357.9	622.5	17	5	164248	3855.5
1358.1	760.0	17	5	182859	10174.3
1360.0	864.2	17	5	175693	5722.7
1382.2	598.4	17	5	94072	5374.0
1387.5	1940.6	17	5	168027	7655.3
1403.5	984.2	17	5	168044	4070.5
1405.3	1361.0	17	5	186195	5044.1
1419.5	903.3	17	5	97619	8288.6
1419.9	684.5	17	5	160463	5423.0
1426.0	765.8	17	5	97108	6130.3
1436.6	610.6	17	5	175922	4782.3
1445.7	630.2	17	5	94079	4663.2
1447.8	1533.7	17	5	183058	5892.6
1451.2	541.1	17	5	136087	3735.4
1456.9	1047.9	17	5	179770	6542.2
1458.9	971.0	17	5	172105	6102.9
1485.2	1000.4	17	5	160672	5019.3
1487.9	666.7	17	5	98476	5320.8
1488.3	952.4	17	5	142676	6785.9
1488.9	940.3	17	5	142693	4538.6
1503.0	1007.4	17	5	151420	6203.4
1506.0	993.8	17	5	168347	10963.1
1510.3	933.1	17	5	142696	4548.6
1515.5	991.5	17	5	179944	5756.7
1532.2	520.1	17	5	168389	5166.2
1533.9	969.6	17	5	142718	4076.9
1546.8	953.2	17	5	186488	5551.5
1551.0	778.6	17	5	164855	4727.1
1567.0	550.6	17	5	183315	5259.0
1578.1	1055.0	17	5	23337	4609.4
1583.3	587.3	17	5	23346	4863.4
1587.9	983.2	17	5	100366	6149.7
1592.8	561.7	17	5	127435	5864.0
1602.1	427.2	17	5	128940	10717.9
1606.1	889.1	17	5	101443	3978.2
1619.7	973.3	17	5	101729	4266.1
1623.8	1212.0	17	5	180318	5800.9
1625.0	895.9	17	5	161065	4712.0
1636.4	1443.6	17	5	172786	4898.7
1641.9	975.8	17	5	23420	4667.8
1644.0	945.5	17	5	186771	4800.3
1647.0	836.7	17	5	176529	5792.9
1654.0	1005.1	17	5	137169	3626.4
1667.5	1061.6	17	5	172993	3811.7
1692.2	931.0	17	5	173101	5937.5
1700.9	923.2	17	5	105758	4017.1
1702.2	893.6	17	5	186905	7105.3
1704.8	1236.8	17	5	23485	5048.2
1707.1	917.1	17	5	183925	5032.4
1712.9	1220.6	17	5	183928	5302.3
1721.7	506.2	17	5	176836	6527.1
1722.6	794.0	17	5	176818	4353.4
1745.3	646.2	17	5	23519	4287.4
1751.5	891.7	17	5	161380	5808.0
1752.4	915.0	17	5	184031	4110.5
1754.1	1125.2	17	5	157171	7552.1
1755.1	719.0	17	5	129375	6385.4
1760.2	1043.3	17	5	23531	4875.0
1761.6	856.3	17	5	176986	4787.0
1761.8	808.4	17	5	129538	4653.9
1766.5	868.0	17	5	180708	8888.5
1767.6	529.2	17	5	176934	5781.1
1771.4	1051.9	17	5	130188	4036.0
1775.5	787.5	17	5	23541	5604.9
1777.5	898.4	17	5	187075	4757.7
1788.5	1074.6	17	5	165497	3204.4
1790.9	720.0	17	5	187154	3851.4
1792.7	791.4	17	5	177042	5029.1
1801.0	1068.0	17	5	137740	6038.7
1803.9	850.2	17	5	169157	7153.2
1805.0	1143.5	17	5	173391	4172.5
1806.9	886.0	17	5	106841	4230.5
1807.0	895.3	17	5	106840	3902.5
1815.2	926.7	17	5	187205	4508.6
1819.8	1028.0	17	5	106965	2661.2
1835.0	700.8	17	5	107747	6252.2
1837.6	754.5	17	5	130736	6669.4
1858.2	770.7	17	5	130742	5911.0
1861.8	641.3	17	5	105079	4964.6
1865.9	811.4	17	5	107244	11024.1
1866.5	727.1	17	5	130850	6018.2
1869.3	744.9	17	5	130744	6976.5
1870.7	1429.8	17	5	184268	9967.9
1875.2	899.5	17	5	180951	3622.7
1883.7	1095.6	17	5	152225	5535.9
1894.1	680.3	17	5	169369	6927.6
1899.1	1056.1	17	5	173739	4455.9
1916.1	734.9	17	5	138271	4530.8
1949.3	682.5	17	5	105100	7093.1
1955.9	845.6	17	5	144427	7953.0
1982.8	826.7	17	5	23667	5717.8
986.2	1602.6	17	5	80390	5334.3
1303.7	677.8	17	5	94083	7287.2
1822.5	1198.1	17	5	190384	4900.8
164.1	249.6	17	5	153572	5656.1
304.3	767.0	17	5	58546	3719.8
349.7	569.8	17	5	23935	5362.2
766.3	1868.3	17	5	24159	5535.6
784.9	944.8	17	5	174855	6359.9
1076.1	1715.9	17	5	80158	3915.7
1192.1	1831.9	17	5	24457	6187.7
1296.2	1770.6	17	5	80567	4354.1
1303.0	1849.9	17	5	155691	11398.4
1336.7	1831.9	17	5	167873	4456.0
1377.4	716.0	17	5	141995	3438.7
1446.0	1017.6	17	5	175957	4214.7
1454.1	490.0	17	5	156106	5717.4
1477.4	988.3	17	5	24727	3718.8
1495.1	859.0	17	5	99409	6739.7
1517.4	929.2	17	5	142726	8362.0
1578.1	1041.0	17	5	172433	3939.2
1653.5	927.4	17	5	127850	5413.5
1668.0	676.5	17	5	148119	5103.0
1698.5	1049.0	17	5	176718	4982.4
1706.0	664.1	17	5	105129	2907.1
1727.1	902.0	17	5	25011	8790.7
1731.9	929.3	17	5	25017	7996.7
1764.7	789.0	17	5	106197	4292.7
1774.1	1040.7	17	5	130194	7686.9
1789.6	1161.5	17	5	180746	4391.6
1797.2	863.0	17	5	25071	4413.8
1799.5	966.6	17	5	25084	5505.5
1808.3	1200.8	17	5	25089	3800.5
1815.4	1017.1	17	5	165623	5820.7
1815.7	1501.1	17	5	184152	5315.2
1851.0	1096.2	17	5	161773	5930.4
1864.0	605.4	17	5	25152	4869.0
1913.7	909.4	17	5	190541	5148.3
1920.1	716.4	17	5	173778	6737.1
1999.1	969.5	17	5	181139	4011.9
167.5	649.6	18	5	149209	6083.9
587.4	575.5	18	5	116355	9164.1
1522.8	835.6	18	5	24775	7538.9
1590.3	828.7	18	5	100908	5225.5
1740.7	884.9	18	5	165419	4060.8
1785.2	1125.6	18	5	148698	5737.5
1973.2	881.7	18	5	173857	4682.2
1972.9	966.1	18	5	152932	5849.2
47.5	194.3	18	5	177742	7467.8
69.5	318.1	18	5	54154	6418.8
195.1	622.7	18	5	57750	8072.7
224.0	667.2	18	5	23821	4298.0
232.2	637.8	18	5	184692	3577.1
255.3	592.9	18	5	57676	4144.0
265.6	291.1	18	5	22444	6456.7
278.5	904.0	18	5	187776	3963.0
304.3	393.9	18	5	149532	6538.6
307.8	384.7	18	5	58716	5147.5
365.6	334.2	18	5	132329	6592.7
403.3	553.1	18	5	22549	4970.8
573.4	650.1	18	5	188070	7329.4
625.6	526.3	18	5	170810	4955.8
628.4	538.8	18	5	181905	9569.8
1089.2	1743.4	18	5	80451	5380.3
1090.0	1517.7	18	5	188575	4432.5
1158.1	689.9	18	5	88043	6375.4
1170.4	1738.0	18	5	24444	4949.3
1180.7	620.8	18	5	188637	6445.7
1201.0	739.1	18	5	88352	4332.8
1202.6	685.0	18	5	182614	6864.0
1228.3	655.3	18	5	120251	10122.9
1239.1	1845.9	18	5	122793	5752.0
1250.7	1878.7	18	5	179223	6145.5
1288.6	761.4	18	5	188852	4817.8
1294.2	764.4	18	5	188852	5568.3
1299.8	1727.3	18	5	80571	6119.6
1305.2	780.0	18	5	182779	6439.7
1307.5	1589.1	18	5	23095	4318.8
1307.2	1670.7	18	5	80582	6334.1
1314.9	1659.4	18	5	182794	5262.1
1330.7	804.2	18	5	171850	5273.2
1333.3	1698.6	18	5	80596	6027.4
1333.9	762.1	18	5	175603	4053.2
1346.2	634.4	18	5	164251	5442.8
1347.2	814.9	18	5	24608	5337.1
1349.0	757.3	18	5	171876	7138.6
1354.9	681.5	18	5	179429	4670.5
1369.7	631.2	18	5	124107	3424.1
1373.1	750.7	18	5	94451	4940.4
1373.1	1776.2	18	5	179458	6536.6
1394.6	1715.1	18	5	80001	6591.2
1408.1	585.1	18	5	135869	4348.1
1411.4	1704.7	18	5	80614	5176.3
1411.5	899.8	18	5	179676	5556.5
1419.9	637.4	18	5	94112	7742.8
1421.3	914.2	18	5	168096	4059.1
1424.6	557.2	18	5	24668	5360.6
1452.6	619.2	18	5	168163	5152.9
1452.2	683.3	18	5	24697	9905.3
1453.9	891.3	18	5	23219	4603.9
1461.1	663.7	18	5	125320	7292.9
1512.9	502.8	18	5	176145	6501.9
1521.7	729.3	18	5	186418	6376.8
1528.4	588.1	18	5	186428	4757.7
1539.8	585.4	18	5	193097	6363.1
1557.1	882.9	18	5	100478	4010.1
1568.7	1407.4	18	5	156717	4965.7
1569.4	1438.9	18	5	180077	4359.7
1573.1	815.6	18	5	126526	6082.1
1608.0	926.4	18	5	176392	3735.3
1610.9	1761.0	18	5	186684	6956.6
1618.3	820.5	18	5	176431	4891.9
1618.2	1060.9	18	5	186702	4855.4
1623.0	793.5	18	5	126765	4501.9
1632.8	940.3	18	5	101855	4683.3
1633.1	1402.4	18	5	183559	5188.4
1642.3	717.1	18	5	189782	6741.2
1660.3	929.9	18	5	176564	5338.1
1670.0	737.5	18	5	103095	3857.0
1694.9	625.3	18	5	105122	5343.4
1698.9	1047.2	18	5	176718	7977.4
1704.0	892.9	18	5	186906	9604.0
1713.6	1090.2	18	5	24995	4781.4
1744.7	838.9	18	5	129274	6498.1
1751.0	493.7	18	5	129005	5983.3
1754.2	1087.8	18	5	173296	4229.9
1791.0	973.0	18	5	210299	3351.9
1792.4	873.3	18	5	106295	4703.0
1793.3	998.1	18	5	177018	4252.2
1799.3	1273.6	18	5	165561	6734.3
1804.1	837.0	18	5	187170	5364.3
1808.8	1251.1	18	5	173431	4449.1
1812.6	746.3	18	5	130392	6934.3
1818.1	850.2	18	5	169158	3290.1
1822.2	758.0	18	5	184177	4549.5
1825.8	1109.0	18	5	152227	4424.1
1831.5	1234.4	18	5	190414	4796.3
1836.6	753.7	18	5	130745	5313.5
1839.2	1146.6	18	5	148701	3282.5
1849.0	717.0	18	5	25140	4189.1
1852.5	957.0	18	5	25146	4816.9
1859.1	1130.7	18	5	173594	4606.8
1873.7	651.9	18	5	105168	8183.7
1884.7	1164.9	18	5	177453	6345.3
1906.8	752.5	18	5	194134	3372.0
1916.1	1035.1	18	5	152378	3322.7
1928.9	1021.2	18	5	153259	6491.1
1931.2	1010.7	18	5	153259	3990.6
1934.0	875.9	18	5	144198	6663.2
1935.3	707.3	18	5	187380	7727.6
1965.7	854.9	18	5	144441	4366.7
1966.5	869.4	18	5	152930	5880.0
1586.1	658.3	18	5	100657	6652.1
1893.6	1079.9	18	5	165758	5695.8
205.7	1019.3	18	5	132064	4261.2
251.8	864.8	18	5	187759	5872.6
279.4	860.8	18	5	181525	4821.0
290.3	535.9	18	5	25432	7142.3
370.8	380.6	18	5	113941	6235.7
1034.9	681.8	18	5	185587	5218.3
1045.4	1680.1	18	5	80679	6044.9
1105.8	1740.4	18	5	80177	10716.1
1171.2	612.6	18	5	120267	4160.3
1185.0	587.5	18	5	25979	5260.5
1371.6	854.3	18	5	26130	4205.5
1376.4	764.6	18	5	196197	4512.0
1384.0	1684.0	18	5	175729	9824.5
1481.2	707.5	18	5	98046	5337.8
1628.5	918.9	18	5	186736	3356.7
1656.5	904.7	18	5	186795	4176.8
1693.6	927.7	18	5	173106	4003.2
1694.6	1188.7	18	5	176653	3852.4
1711.6	1120.8	18	5	26521	4966.4
1715.3	858.0	18	5	26522	2803.2
1738.3	1115.5	18	5	143464	6264.1
1744.6	808.8	18	5	193780	3311.3
1758.1	967.4	18	5	197369	6034.4
1764.5	1105.6	18	5	173297	4012.1
1793.1	1104.8	18	5	143889	5534.2
1803.1	700.7	18	5	130464	7565.7
1836.3	1223.6	18	5	173611	8991.1
1886.9	921.5	18	5	25166	4737.6
1902.4	1002.5	18	5	152950	3613.7
123.0	586.3	19	5	184520	8402.3
1195.8	684.8	19	5	24459	6907.0
1289.7	1679.2	19	5	80565	8990.4
1386.1	692.2	19	5	175829	5330.4
1388.7	605.5	19	5	94105	7761.5
1402.5	690.5	19	5	175832	6863.7
1557.5	421.4	19	5	136818	7032.9
1622.5	806.5	19	5	193461	7427.0
1916.6	784.1	19	5	169594	5950.3
109.7	492.7	19	5	149000	6872.2
115.7	996.7	19	5	62082	4658.8
169.0	879.0	19	5	62115	5149.8
199.7	607.7	19	5	187640	2943.7
237.5	384.8	19	5	111592	6967.6
267.1	509.0	19	5	58306	5355.8
344.8	341.3	19	5	184858	6623.9
504.1	447.9	19	5	25587	3824.8
548.4	449.1	19	5	115917	6771.0
562.3	618.9	19	5	195043	4395.2
593.8	639.3	19	5	154230	5949.5
973.2	645.3	19	5	140565	6177.7
1053.0	1952.7	19	5	188559	5869.9
1064.4	1637.3	19	5	80137	6852.0
1155.8	1712.5	19	5	121022	4924.5
1170.4	599.9	19	5	120228	6182.1
1223.6	641.8	19	5	120250	6623.0
1225.4	547.2	19	5	185778	4896.6
1228.3	1852.8	19	5	188725	4290.9
1232.4	1699.7	19	5	80737	6387.6
1250.1	745.4	19	5	122448	5957.9
1256.4	684.4	19	5	160185	3760.1
1261.2	636.8	19	5	192249	8622.4
1278.3	729.6	19	5	92089	7886.8
1297.3	1895.0	19	5	179335	6195.1
1312.0	717.3	19	5	188886	5214.9
1314.1	1889.3	19	5	164107	9397.9
1321.0	1818.5	19	5	167867	7092.1
1326.2	731.7	19	5	182813	5541.6
1330.1	952.1	19	5	185995	6311.0
1331.7	647.8	19	5	26095	5270.1
1333.7	624.8	19	5	192441	5735.8
1333.8	1808.8	19	5	80788	4421.1
1352.6	540.6	19	5	182841	7692.9
1362.3	832.3	19	5	189109	5170.5
1374.6	569.2	19	5	175718	3525.8
1396.8	785.0	19	5	124389	5379.0
1422.9	761.7	19	5	97117	5787.3
1433.7	970.5	19	5	26189	5012.9
1437.4	691.6	19	5	175923	3738.8
1439.7	575.5	19	5	186299	5669.8
1445.9	925.0	19	5	189353	9921.1
1448.8	881.2	19	5	175984	4467.9
1472.5	603.2	19	5	26235	6923.7
1475.8	644.3	19	5	26250	4154.4
1490.9	869.1	19	5	189415	4961.5
1491.9	999.0	19	5	179879	4079.1
1512.9	851.5	19	5	196597	7223.2
1513.6	786.6	19	5	136522	4558.4
1532.8	1056.2	19	5	186438	4262.2
1534.6	783.3	19	5	186460	4241.4
1539.8	1045.7	19	5	168423	5997.3
1544.7	1014.9	19	5	172377	4868.8
1553.7	593.4	19	5	193141	4180.3
1580.4	586.0	19	5	26379	5229.7
1588.0	871.9	19	5	186577	4571.1
1606.2	1371.9	19	5	172603	4526.8
1613.2	842.8	19	5	126894	6800.5
1618.6	998.1	19	5	101727	5610.2
1629.7	828.6	19	5	148061	7011.3
1635.9	696.5	19	5	102235	4391.4
1641.6	729.9	19	5	127726	6102.0
1645.3	1099.0	19	5	26456	6698.7
1672.7	574.0	19	5	189851	5316.6
1674.9	774.2	19	5	26484	3589.7
1693.3	884.5	19	5	189956	4345.2
1705.0	1155.9	19	5	26512	3531.6
1712.9	1216.4	19	5	190044	4320.7
1738.3	1084.6	19	5	186969	3627.8
1739.5	900.0	19	5	180615	4086.7
1756.8	968.4	19	5	197369	10835.6
1758.3	1041.8	19	5	26567	4029.0
1763.6	541.7	19	5	187066	6078.5
1763.4	652.4	19	5	105224	3563.6
1769.7	898.0	19	5	187075	5970.4
1772.8	804.4	19	5	190238	4625.3
1782.3	500.2	19	5	187109	5050.6
1788.1	1008.5	19	5	26594	6878.4
1810.7	710.0	19	5	169146	7465.5
1813.9	1844.0	19	5	25098	4706.3
1822.7	870.9	19	5	194002	4149.8
1826.8	1056.5	19	5	194011	4151.1
1837.4	737.9	19	5	180878	4216.3
1838.4	1123.2	19	5	194017	4061.9
1856.0	1087.1	19	5	152238	4196.0
1860.9	1200.9	19	5	190453	7121.4
1865.4	777.2	19	5	131006	5347.9
1865.6	971.8	19	5	26676	4274.4
1883.2	894.9	19	5	108219	4525.7
1884.0	741.8	19	5	138318	6145.0
1889.6	855.9	19	5	131094	5675.5
1895.6	1154.9	19	5	190469	6441.7
1918.0	1124.4	19	5	173812	9601.4
1923.4	846.9	19	5	144433	3293.4
1980.4	1026.2	19	5	165960	4996.7
2001.3	997.0	19	5	190630	5368.3
1213.2	663.7	19	5	195781	3777.7
1678.8	1180.0	19	5	161264	4691.3
239.4	657.5	19	5	181474	4944.7
1197.9	514.9	19	5	121669	6150.5
1267.1	1799.8	19	5	150911	4286.2
1356.6	1798.1	19	5	179463	6099.3
1401.7	979.3	19	5	168047	6416.0
1403.1	735.6	19	5	142054	3482.1
1414.3	687.5	19	5	29114	6056.9
1470.5	1016.5	19	5	186333	3683.1
1480.5	935.3	19	5	192908	5873.2
1522.0	844.6	19	5	176169	4812.6
1637.2	1104.8	19	5	193535	5954.9
1677.1	1022.1	19	5	103133	5015.1
1680.0	644.9	19	5	186827	4367.0
1728.2	1142.6	19	5	193727	4958.2
1773.2	930.8	19	5	129499	2833.6
1786.0	716.2	19	5	28059	3253.2
1811.2	1240.2	19	5	143725	5303.2
1812.9	1298.6	19	5	190343	7449.5
1831.3	1021.3	19	5	107004	3608.1
1879.1	689.7	19	5	177367	4627.4
519.0	467.2	20	5	115921	7459.7
1279.2	795.4	20	5	192330	5530.1
1384.2	856.9	20	5	95945	6204.6
1701.9	939.5	20	5	173110	4165.6
1855.8	1217.2	20	5	173617	8324.2
138.5	539.4	20	5	157662	8914.1
148.0	882.5	20	5	62106	6904.7
377.2	735.3	20	5	62744	5238.8
607.6	651.8	20	5	191385	5393.8
1197.0	662.9	20	5	192076	7002.3
1265.4	1839.2	20	5	122833	3853.8
1287.3	772.2	20	5	27564	3579.4
1291.3	1682.4	20	5	27567	6550.7
1297.1	853.7	20	5	147109	3584.4
1325.2	1879.7	20	5	122846	6516.0
1327.1	951.7	20	5	185996	11064.1
1328.3	1667.3	20	5	80974	6157.2
1334.2	760.1	20	5	94455	4156.1
1359.2	1772.1	20	5	80801	4086.4
1387.9	682.8	20	5	26144	3804.4
1393.2	710.1	20	5	189182	6165.4
1394.3	720.8	20	5	179631	4757.0
1410.7	706.1	20	5	182964	5607.8
1451.4	667.3	20	5	192844	3814.5
1453.6	804.3	20	5	203169	4186.4
1466.8	651.9	20	5	156132	3754.8
1477.8	1027.3	20	5	151435	6754.3
1529.0	1028.4	20	5	183178	5070.2
1554.3	871.9	20	5	27803	3375.1
1641.6	1111.7	20	5	207013	3732.3
1710.5	1011.9	20	5	180541	4529.3
1721.2	1236.8	20	5	190068	4980.9
1753.8	945.7	20	5	190174	3061.1
1760.4	868.1	20	5	28026	4585.2
1761.2	781.0	20	5	106198	4383.4
1764.7	1013.1	20	5	28035	4518.6
1773.4	1196.0	20	5	180728	4850.8
1776.1	738.4	20	5	184072	3953.3
1782.5	1044.6	20	5	28055	4334.6
1788.6	1064.3	20	5	190292	3973.7
1800.2	792.9	20	5	193919	6046.0
1801.0	688.8	20	5	107786	4223.9
1801.5	1154.5	20	5	173397	8776.9
1803.1	1115.2	20	5	28080	3314.4
1807.4	1165.2	20	5	187181	5523.3
1811.6	858.7	20	5	193956	5494.1
1811.2	1275.0	20	5	180793	5049.1
1822.7	569.4	20	5	197487	5174.1
1830.2	574.9	20	5	28110	4447.9
1835.9	1259.8	20	5	197511	3061.2
1842.6	910.9	20	5	130658	3867.0
1868.4	957.3	20	5	152978	5478.5
1870.5	1056.3	20	5	165703	5636.9
1890.0	912.0	20	5	28156	5003.6
1900.5	800.1	20	5	169376	8460.9
1949.0	985.8	20	5	184409	6435.5
1953.8	1031.6	20	5	181054	7786.6
996.2	1585.2	20	5	198900	4679.5
1793.4	588.7	20	5	184081	6344.0
258.7	831.1	20	5	62339	5179.3
1178.3	604.0	20	5	120315	4268.6
1254.5	1840.5	20	5	122831	4458.8
1339.1	665.8	20	5	29043	4022.5
1456.3	915.1	20	5	199715	7867.8
1460.7	670.7	20	5	125323	8351.9
1515.6	1639.0	20	5	193022	9487.7
1565.9	1448.2	20	5	180085	6852.2
1609.6	1008.2	20	5	186683	3993.2
1762.8	1084.4	20	5	190205	4644.7
1771.6	918.4	20	5	200866	3266.5
1774.5	1040.1	20	5	197404	5930.1
1800.5	1296.3	20	5	161440	6315.5
1809.5	1263.3	20	5	165566	5691.7
1829.2	1093.2	20	5	173473	4424.6
1843.7	592.7	20	5	29647	7420.5
1859.0	874.6	20	5	180929	4332.1
1868.7	1216.8	20	5	169744	6413.3
1909.2	907.0	20	5	152989	5103.9
1815.2	770.3	21	5	29612	6279.7
1610.2	906.5	21	5	196977	2478.7
1734.5	826.0	21	5	200735	6821.4
1796.5	727.0	21	5	200983	9786.3
1849.1	770.1	21	5	197556	11241.0
1883.9	904.4	21	5	108222	4787.3
123.3	470.4	21	5	58019	7789.6
165.0	450.2	21	5	58023	6008.6
173.6	512.0	21	5	194483	6096.3
1205.2	682.2	21	5	199107	7358.8
1216.2	667.7	21	5	195782	4175.9
1217.1	653.0	21	5	120320	11428.8
1247.5	1835.4	21	5	27518	4294.0
1288.9	559.2	21	5	195938	5295.4
1304.1	1729.0	21	5	80962	5711.1
1317.8	768.0	21	5	29019	3839.6
1346.8	970.7	21	5	186022	6910.9
1348.7	681.4	21	5	196112	5207.0
1367.6	654.2	21	5	189139	3813.7
1379.9	856.7	21	5	175743	4980.1
1382.3	1018.6	21	5	189142	5209.9
1403.7	730.0	21	5	142057	3709.7
1429.3	918.1	21	5	29140	5954.3
1434.7	962.8	21	5	164387	5536.4
1439.3	982.4	21	5	147499	3955.8
1443.7	995.1	21	5	27697	4070.8
1448.3	756.2	21	5	29160	5155.1
1457.7	936.3	21	5	196453	4826.1
1456.8	1020.6	21	5	175966	4501.7
1471.5	502.3	21	5	196489	7233.5
1509.1	860.6	21	5	27760	5399.6
1567.7	589.5	21	5	99998	4131.5
1588.0	993.4	21	5	183387	4218.6
1609.8	1003.9	21	5	186683	4113.5
1614.4	809.5	21	5	186669	5042.7
1629.0	1374.4	21	5	172609	4730.3
1671.8	988.9	21	5	197177	3500.7
1675.3	666.3	21	5	197181	4252.5
1690.6	1006.7	21	5	183857	3895.6
1726.5	1293.9	21	5	193712	8844.6
1727.9	1080.0	21	5	29503	5657.0
1740.7	1045.8	21	5	28013	4030.0
1742.1	1212.0	21	5	176885	5127.7
1752.9	829.3	21	5	29542	4342.4
1762.1	1057.0	21	5	193835	4067.3
1771.5	494.0	21	5	28040	4929.8
1773.9	835.4	21	5	193870	4960.0
1775.2	759.9	21	5	29577	5094.7
1777.6	973.7	21	5	165518	4524.5
1790.1	1079.3	21	5	165593	5047.4
1802.7	548.8	21	5	193931	5516.2
1814.8	1039.2	21	5	201045	4860.4
1833.7	1239.9	21	5	173533	3273.4
1835.2	798.2	21	5	107282	7060.3
1841.5	1105.1	21	5	152255	4938.3
1852.5	1126.1	21	5	157363	8413.9
1865.7	802.4	21	5	187306	3701.9
1876.6	1118.7	21	5	184281	5396.4
1888.8	1225.0	21	5	169746	6397.9
1891.4	1218.4	21	5	169355	6619.9
1907.1	718.5	21	5	173784	5658.3
1940.5	1037.5	21	5	190554	6742.9
1941.6	912.1	21	5	144239	4852.0
1955.8	1069.6	21	5	169485	3913.1
1979.4	744.3	21	5	105370	5923.2
221.2	450.9	21	5	201674	4798.8
313.8	335.0	21	5	55089	4360.7
379.0	862.2	21	5	62390	5274.7
1133.8	688.2	21	5	160061	6418.7
1320.5	1749.3	21	5	81097	4912.8
1537.8	838.3	21	5	196717	5069.9
1596.9	811.8	21	5	203723	6663.0
1608.6	1018.7	21	5	193423	4544.7
1639.7	1342.5	21	5	172718	10179.9
1744.7	1102.5	21	5	200810	4840.6
1756.7	781.8	21	5	184021	7398.8
1798.6	988.9	21	5	31026	4368.3
1892.6	874.3	21	5	108233	5654.3
1914.0	845.2	21	5	29703	5712.6
1972.6	943.1	21	5	153001	6376.7
335.0	500.6	22	5	187845	5011.9
1581.7	1449.9	22	5	193334	2694.1
1760.5	1152.1	22	5	148731	5157.0
1821.8	740.8	22	5	197497	6141.1
1935.3	1007.6	22	5	153271	7134.4
375.0	624.9	22	5	194834	5449.8
1252.2	624.6	22	5	192182	6639.8
1309.7	862.5	22	5	29009	4314.7
1320.9	869.4	22	5	185959	3643.6
1380.6	593.0	22	5	94178	4557.2
1391.1	700.1	22	5	192637	4010.0
1396.3	783.6	22	5	124394	4407.1
1409.0	681.3	22	5	199600	7421.5
1445.6	847.6	22	5	186288	4094.8
1456.3	995.2	22	5	164461	3976.2
1476.0	883.7	22	5	30639	4385.4
1488.0	984.7	22	5	29201	6088.1
1501.5	851.4	22	5	199833	4199.9
1568.2	746.4	22	5	200093	5909.1
1571.0	793.8	22	5	193237	5802.7
1601.2	861.2	22	5	100732	4754.7
1601.5	1094.1	22	5	30799	5660.4
1603.3	969.1	22	5	30792	3368.7
1628.9	1358.9	22	5	172611	5523.2
1635.1	1156.7	22	5	165171	4760.0
1635.7	935.9	22	5	193526	4675.3
1638.2	1116.7	22	5	207014	5229.9
1667.4	913.5	22	5	204064	4657.3
1692.7	1139.5	22	5	30915	4320.6
1697.8	1017.8	22	5	189977	6375.9
1711.4	910.3	22	5	105765	4219.7
1717.1	676.9	22	5	105336	5332.0
1723.7	1042.0	22	5	29500	5172.6
1726.4	1058.8	22	5	168903	3944.9
1745.1	1033.4	22	5	190123	3264.3
1764.4	674.5	22	5	107783	5975.0
1790.6	1096.5	22	5	200948	3664.2
1792.2	626.1	22	5	105351	4189.8
1801.5	774.8	22	5	200984	4697.0
1803.0	722.0	22	5	130398	4929.2
1802.5	733.7	22	5	204477	6348.3
1812.8	700.2	22	5	193965	6108.3
1817.4	681.5	22	5	193967	6643.1
1819.9	787.2	22	5	169184	4832.1
1832.6	547.0	22	5	148518	5268.4
1836.4	833.3	22	5	107299	4600.1
1861.0	937.6	22	5	153038	2721.1
1867.3	883.1	22	5	194080	4067.0
1873.1	770.9	22	5	138358	3772.9
1874.2	890.5	22	5	194080	6378.4
1884.8	847.0	22	5	207833	4445.4
1897.4	968.1	22	5	152984	15227.6
1903.5	1200.6	22	5	29700	5527.1
1958.0	811.5	22	5	131244	6965.2
1975.7	1002.1	22	5	181150	6747.6
1760.4	839.6	22	5	187062	5675.6
1820.8	540.3	22	5	130039	6860.1
142.5	885.1	22	5	62364	5324.9
160.8	891.6	22	5	187532	4780.5
194.9	545.0	22	5	58129	4672.5
1283.8	964.5	22	5	31791	6245.5
1341.6	742.7	22	5	94493	4683.7
1440.1	588.6	22	5	97314	7814.8
1579.4	971.9	22	5	203695	3490.3
1674.5	939.6	22	5	32191	10329.0
1679.1	866.8	22	5	32193	4949.1
1681.9	898.7	22	5	32203	7027.0
1841.7	1194.3	22	5	173501	4394.9
1856.1	719.0	22	5	187273	7951.1
1860.2	752.0	22	5	190442	3945.8
1888.2	1164.9	22	5	177496	6392.0
1910.9	781.6	22	5	32434	4325.7
1964.5	1040.4	22	5	204752	6395.0
1450.3	733.5	23	5	203201	4286.7
1177.7	595.0	23	5	205747	4187.9
1272.2	968.2	23	5	31777	4649.0
1315.1	788.5	23	5	195994	4835.4
1323.0	1663.1	23	5	199422	7851.1
1362.6	949.8	23	5	155900	7036.2
1377.8	848.9	23	5	206280	6801.8
1381.7	1841.3	23	5	202997	6046.7
1394.0	831.3	23	5	192666	5121.1
1417.1	1793.8	23	5	199620	5348.6
1422.0	575.6	23	5	206426	3907.7
1427.8	944.9	23	5	206427	4381.5
1429.5	826.9	23	5	31911	4602.3
1441.3	812.5	23	5	124782	3421.1
1447.7	1002.4	23	5	31921	5087.7
1455.4	507.9	23	5	124635	4871.6
1476.2	931.0	23	5	192910	7270.5
1483.4	758.2	23	5	199761	5125.7
1490.9	898.5	23	5	98343	5967.2
1588.8	606.6	23	5	32086	5111.4
1591.8	529.8	23	5	172460	6399.7
1616.2	1370.0	23	5	172613	6323.6
1653.6	810.5	23	5	203982	8823.9
1664.3	991.3	23	5	207080	3857.6
1675.3	827.4	23	5	207159	3859.2
1708.5	1231.7	23	5	210177	7353.3
1727.1	655.2	23	5	193735	5429.1
1755.9	889.7	23	5	32286	3849.2
1768.5	1009.6	23	5	200864	5018.0
1774.8	731.6	23	5	200893	5097.0
1781.3	1089.6	23	5	190209	4398.7
1808.1	643.5	23	5	204507	5922.6
1840.2	1079.6	23	5	197501	6714.0
1844.6	1139.8	23	5	152270	6943.7
1850.1	861.2	23	5	187267	4075.5
1884.3	741.5	23	5	32419	6058.2
1926.5	996.6	23	5	184334	4845.1
1937.2	992.5	23	5	153275	5258.8
1709.7	1127.4	23	5	33486	6477.4
212.5	813.9	23	5	187667	5824.6
1290.9	601.1	23	5	209086	5495.6
1369.6	677.1	23	5	124237	5181.6
1399.7	814.3	23	5	209303	6391.8
1423.2	600.2	23	5	171990	5716.4
1621.8	968.3	23	5	101743	2816.5
1697.4	1204.6	23	5	161272	7021.9
1783.7	1137.3	23	5	33557	5283.8
1795.0	1042.7	23	5	130218	3013.5
1795.8	605.8	23	5	190306	7548.7
1833.1	941.9	23	5	207632	5483.2
1851.2	754.6	23	5	190444	7432.5
1868.9	935.6	23	5	153068	5025.1
1926.9	790.8	23	5	33657	7486.5
1960.4	996.5	23	5	165967	6327.6
1963.1	1074.6	24	5	169532	7099.5
1973.4	987.8	24	5	181085	4809.0
143.8	316.1	24	5	208098	4944.8
169.4	629.9	24	5	208142	9035.6
1228.9	677.7	24	5	146921	5188.0
1274.9	1132.2	24	5	34242	6362.6
1308.4	642.6	24	5	205979	4637.8
1312.0	1784.5	24	5	81283	5964.1
1335.5	1821.9	24	5	206142	4066.4
1348.9	1868.2	24	5	192466	5663.3
1362.5	1681.0	24	5	81407	9650.8
1382.3	603.9	24	5	199530	4601.3
1456.0	840.5	24	5	203231	6516.9
1462.8	711.3	24	5	33215	7283.2
1480.0	855.5	24	5	196503	4155.7
1502.2	641.1	24	5	192938	4628.2
1519.9	1085.9	24	5	33271	4842.6
1550.2	1112.9	24	5	32039	4088.8
1558.0	1063.4	24	5	183268	4376.4
1588.5	669.2	24	5	206834	5365.5
1650.5	800.2	24	5	197125	5629.8
1664.7	842.0	24	5	183697	4938.6
1665.4	1260.2	24	5	32175	5890.8
1708.9	1025.3	24	5	207214	5160.9
1717.6	1194.3	24	5	157093	6242.6
1728.5	1250.9	24	5	157066	4619.3
1736.1	1026.6	24	5	207320	7113.8
1740.1	1101.4	24	5	207327	3774.5
1743.1	990.7	24	5	210251	4220.5
1749.6	694.7	24	5	207383	8031.8
1765.7	1117.0	24	5	32298	5237.7
1774.9	986.4	24	5	210309	8031.1
1779.2	610.6	24	5	204426	8885.5
1811.4	707.5	24	5	207570	6390.8
1811.7	1225.6	24	5	143763	7817.4
1818.9	990.4	24	5	204571	5784.8
1830.4	775.2	24	5	169190	3010.1
1858.1	1020.6	24	5	153064	3203.7
1858.7	760.0	24	5	197580	3853.3
1880.5	903.7	24	5	33636	5735.9
1888.6	1245.0	24	5	201222	5558.0
1901.8	721.4	24	5	173786	6475.2
1915.0	1167.0	24	5	207871	5100.6
1928.0	1081.3	24	5	169514	4943.3
1979.3	972.0	24	5	181164	4829.1
1830.2	1194.0	24	5	177239	8670.7
1322.9	1835.7	24	5	34269	7192.0
1333.3	1810.4	24	5	167905	4680.2
1407.3	845.0	24	5	206383	6430.5
1410.0	720.2	24	5	199593	3814.1
1759.3	1245.5	24	5	34740	5958.3
1787.4	1185.2	24	5	207517	6376.2
1796.8	924.7	24	5	34792	4872.9
1800.8	1152.6	24	5	213101	8248.5
1808.4	1307.0	24	5	207568	5991.0
1809.7	725.7	24	5	130404	3236.8
1842.6	901.0	24	5	34832	9174.2
1889.1	880.6	24	5	194112	4541.7
1888.9	1009.7	24	5	207844	3471.4
1927.7	937.0	24	5	153138	3472.5
1451.5	915.2	25	5	34376	5686.5
1913.7	731.6	25	5	177630	6768.2
1247.2	1815.3	25	5	205825	5619.8
1305.9	767.7	25	5	92386	3096.6
1307.7	1789.8	25	5	195981	4789.4
1314.6	1689.8	25	5	81380	5875.1
1319.6	1769.8	25	5	81382	3997.9
1324.2	766.2	25	5	167859	4193.4
1336.4	1754.4	25	5	81385	4160.2
1349.1	779.6	25	5	211741	6202.4
1447.7	701.2	25	5	124972	5781.8
1511.9	854.0	25	5	209538	4679.3
1549.3	1143.8	25	5	160808	6148.4
1556.3	743.2	25	5	193146	4735.8
1611.2	1342.4	25	5	176465	6098.0
1619.2	1008.0	25	5	34593	3824.4
1623.8	829.7	25	5	193452	7316.7
1651.6	938.8	25	5	186774	4635.4
1691.0	788.7	25	5	212748	4493.3
1691.3	1087.4	25	5	34673	7702.0
1694.3	1269.6	25	5	189917	5729.2
1729.8	999.8	25	5	33502	9079.1
1751.0	628.6	25	5	200816	4079.9
1751.1	1214.4	25	5	210258	7479.9
1764.5	576.7	25	5	210329	5499.1
1787.8	1000.4	25	5	190262	3106.4
1799.6	851.4	25	5	34789	5399.2
1829.2	1253.8	25	5	197513	4821.8
1842.1	748.1	25	5	130759	7050.1
1859.7	692.2	25	5	34846	5216.2
1860.6	1185.6	25	5	177241	5717.7
1895.9	875.5	25	5	197671	5407.3
1951.3	976.8	25	5	153141	4583.0
1964.3	1040.0	25	5	204752	4145.8
1969.0	1099.7	25	5	169533	6336.5
1589.9	743.1	25	5	180186	3276.9
1726.1	1283.2	25	5	210205	5034.1
1743.7	1105.1	25	5	200812	8234.6
1789.2	1035.5	25	5	213031	5684.3
1834.8	890.7	25	5	215756	3579.3
1876.9	1216.8	25	5	169809	7012.1
1899.3	964.0	25	5	173707	5135.4
1946.2	1040.2	25	5	181067	5786.1
1671.1	1023.9	26	5	34645	6511.8
616.1	561.3	26	5	149904	4375.2
1191.2	758.5	26	5	35457	4654.0
1218.1	701.2	26	5	216630	4917.1
1251.1	1730.7	26	5	35513	5288.0
1260.2	622.8	26	5	185863	3436.7
1279.0	558.9	26	5	185915	5226.8
1292.4	678.2	26	5	94199	6156.3
1356.6	1821.7	26	5	179524	5947.3
1596.2	741.1	26	5	209865	4114.1
1621.2	1519.3	26	5	172858	8477.9
1624.1	925.5	26	5	35945	3388.3
1637.7	706.0	26	5	209999	4465.1
1676.9	1331.5	26	5	207142	5224.0
1708.9	721.0	26	5	34691	3560.7
1732.1	904.6	26	5	200716	5620.2
1772.2	1141.6	26	5	215549	6785.8
1775.9	1131.3	26	5	213009	6225.1
1783.5	638.9	26	5	200913	3875.8
1797.5	1043.8	26	5	184121	4082.2
1800.1	1096.5	26	5	200952	6534.4
1828.2	947.1	26	5	213180	4900.5
1872.6	1204.5	26	5	207817	5240.1
1894.9	849.4	26	5	36216	6112.8
1902.8	1174.1	26	5	177520	5021.1
1908.8	1169.9	26	5	177520	4828.0
1911.1	852.4	26	5	36224	7010.5
1212.2	606.1	26	5	36804	3855.8
1595.5	1499.7	26	5	200226	5200.0
1636.0	607.5	26	5	37341	5289.8
1658.5	859.4	26	5	203991	4663.4
1873.4	1248.0	26	5	173550	4385.5
1889.0	1207.6	26	5	169826	7804.9
1662.7	957.9	27	5	212652	5806.3
1834.5	1208.2	27	5	36180	7483.1
205.7	665.4	27	5	208204	4796.0
1241.0	1920.0	27	5	205849	8325.6
1323.8	1763.2	27	5	216888	6135.6
1443.5	673.0	27	5	203160	5181.4
1535.4	1016.7	27	5	37177	4090.9
1552.7	907.8	27	5	217440	3631.1
1566.5	1088.7	27	5	180140	4023.5
1610.1	1006.9	27	5	186628	5903.7
1620.4	1333.3	27	5	222464	6390.4
1621.3	831.8	27	5	193456	6358.9
1663.8	1047.8	27	5	37373	6581.0
1762.7	773.0	27	5	212987	5425.5
1786.5	624.4	27	5	105520	4582.0
1793.1	1344.9	27	5	213045	6596.4
1802.3	787.3	27	5	193923	5733.5
1803.3	850.4	27	5	190322	4256.5
1857.6	1239.6	27	5	173549	4752.6
1901.7	864.5	27	5	215916	4155.4
1976.0	887.3	27	5	218340	7564.8
1701.3	598.8	27	5	38765	4848.2
1720.1	894.7	27	5	197244	4421.5
1948.3	1118.0	27	5	169856	5804.0
1537.5	986.1	28	5	217387	4829.5
1289.4	660.1	28	5	199248	5185.0
1522.9	795.6	28	5	209571	5749.4
1538.6	790.8	28	5	38513	5776.2
1562.8	812.4	28	5	38548	4599.3
1604.7	909.2	28	5	217604	4151.2
1630.3	841.1	28	5	212538	4330.4
1650.5	877.1	28	5	220134	4373.4
1666.9	1065.4	28	5	173001	4234.8
1735.6	1136.4	28	5	38813	4780.0
1759.5	1243.0	28	5	40180	4962.2
1790.5	996.2	28	5	190263	4243.3
1797.2	1239.0	28	5	193941	6026.3
1811.5	738.4	28	5	213128	5746.9
1823.9	1192.9	28	5	177264	3938.6
1914.7	1176.4	28	5	37617	8353.4
1920.5	920.2	28	5	190521	3437.7
1789.0	1168.8	28	5	213080	4182.0
1271.4	1424.9	28	5	216742	6418.8
1366.2	1798.0	28	5	179539	5590.3
1601.5	1563.7	28	5	203774	4852.4
1834.9	911.8	28	5	207609	6528.6
1973.2	788.6	28	5	210689	4261.0
1482.6	935.1	29	5	217281	6410.0
1290.2	505.1	29	5	192370	6845.6
1889.8	1152.7	29	5	218242	6586.8
1315.3	741.4	29	5	219205	5580.5
1327.7	652.2	29	5	39561	4802.8
1443.8	701.2	29	5	39704	3964.6
1619.7	830.0	29	5	222441	4576.1
1672.0	847.0	29	5	210062	5092.3
1684.0	678.5	29	5	40050	3242.8
1810.5	994.3	29	5	220601	6331.8
1882.5	833.8	29	5	215856	4547.4
1894.4	1163.7	29	5	177537	5302.8
1911.0	954.5	29	5	220754	6124.8
1558.3	1514.6	29	5	212304	6701.8
1420.6	1018.0	29	5	219528	4429.0
1549.5	1085.1	29	5	206747	4753.5
1477.0	662.1	30	5	199739	9135.3
1708.1	1078.9	30	5	183874	6263.5
1317.1	619.9	30	5	206136	3585.8
1380.5	660.1	30	5	203052	4130.1
1592.2	508.5	30	5	217541	6127.6
1600.6	882.2	30	5	222368	4720.0
1634.7	901.6	30	5	209965	7932.8
1697.7	1182.0	30	5	224980	4404.3
1721.6	822.8	30	5	187000	4807.3
1783.0	810.0	30	5	225178	3842.5
1822.4	1232.7	30	5	225266	5923.4
1861.2	865.0	30	5	108246	4008.4
1886.3	891.8	30	5	41624	4476.7
1940.7	1113.0	30	5	40324	4835.4
1654.3	992.3	30	5	226968	4929.1
1379.6	627.8	30	5	219434	5221.3
1392.0	640.8	31	5	219461	4482.3
1608.7	992.2	31	5	224702	3346.9
1762.2	1172.1	31	5	42666	4111.6
1795.7	1238.4	31	5	42709	7400.0
1822.1	932.5	31	5	43947	6429.5
1857.0	1202.8	31	5	210517	5029.5
1890.4	917.2	31	5	44007	5730.8
1436.8	1062.5	32	5	224273	5147.7
1445.8	669.6	32	5	224286	4707.1
1592.4	1066.7	32	5	228667	4588.5
1689.0	1120.3	32	5	224942	6061.1
1744.8	862.3	32	5	207348	5080.9
1787.0	1009.3	32	5	227229	3394.2
1834.1	907.8	32	5	207611	6213.4
1569.0	1480.9	32	5	44728	5949.7
1873.1	902.1	32	5	45133	5863.3
1312.4	1747.9	33	5	229888	5178.4
1664.5	674.9	33	5	44884	7212.2
1777.7	1046.5	33	5	230822	3918.3
1802.2	1358.2	33	5	215647	4658.9
1807.3	1311.2	33	5	220634	3841.3
1829.4	1237.7	33	5	225270	6562.2
1656.1	1050.0	34	5	230620	3981.4
1934.5	717.8	34	5	227516	7042.0
1582.5	875.2	34	5	47061	3369.4
1646.0	1493.1	34	5	222596	5227.4
1370.0	622.9	35	5	224116	3464.8
1397.8	755.0	35	5	233332	5615.3
1801.4	1287.1	36	5	230887	4626.9
1604.7	701.8	37	5	230518	5489.6
1961.2	774.8	37	5	48689	4880.0
1632.4	977.4	37	5	49353	4555.9
1860.7	1116.2	38	5	234263	5698.0
1918.0	680.8	38	5	50733	7128.8
1943.4	1019.2	38	5	237136	7090.1
1685.1	1396.8	39	5	53087	6875.7
1777.8	1034.7	40	5	232580	3575.1
1263.8	1828.5	40	5	238348	6119.5
