## Supplementary material for "Unified nonparametric analysis of single-molecule spatial omics data using probabilistic indices": Data used in the analysis from already existing publications: rhlR_merged_spots.txt

spot_coord_i	spot_coord_j	spot_coord_z	spots_fov	spots_cell_id	spot_intensity
1024.0	1172.8	2	1	30552	4933.6
600.7	2036.9	3	1	1920	26469.5
811.9	1262.6	3	1	114	21643.4
1113.7	1259.0	3	1	31517	15138.3
46.8	1939.2	3	1	742	6372.6
55.2	1421.1	3	1	741	11708.1
77.2	1113.9	3	1	804	9484.0
96.1	961.3	3	1	848	7200.7
111.2	1277.5	3	1	871	13274.3
141.3	1615.9	3	1	966	4594.7
147.8	1272.4	3	1	984	6860.5
168.5	974.9	3	1	1035	6701.9
170.4	1610.7	3	1	1040	6743.6
178.9	1310.8	3	1	1055	7168.5
188.8	761.7	3	1	1089	7969.4
193.5	368.8	3	1	1111	6583.3
215.9	794.4	3	1	1147	5350.6
220.4	1717.1	3	1	1151	5914.6
233.0	1278.1	3	1	1174	6218.9
238.5	1466.0	3	1	1186	5540.9
259.7	2024.3	3	1	1219	7797.5
269.6	664.7	3	1	1239	11055.0
271.9	1839.4	3	1	1242	9789.7
308.5	543.5	3	1	1282	7499.8
365.0	1302.0	3	1	1422	6683.8
370.6	1337.4	3	1	1400	13449.9
370.9	1671.7	3	1	1441	6394.9
402.3	713.2	3	1	1504	7641.3
405.9	113.9	3	1	1512	6310.3
405.7	938.1	3	1	1533	6366.6
405.8	1182.1	3	1	1530	7759.7
411.1	1814.5	3	1	1554	6745.6
420.2	1797.9	3	1	1568	6941.1
431.0	840.4	3	1	1587	9772.9
444.9	815.0	3	1	1606	6541.1
476.6	1275.4	3	1	1646	7974.4
503.8	880.5	3	1	1695	8546.1
509.5	1268.9	3	1	1703	16619.1
516.5	1118.1	3	1	1710	6848.6
533.9	374.4	3	1	1757	5158.4
540.7	925.1	3	1	1773	7018.2
561.2	1310.4	3	1	12422	5350.1
568.7	587.9	3	1	1818	13410.4
574.1	1263.3	3	1	1836	8721.3
607.2	1419.8	3	1	1922	7921.0
618.3	1621.5	3	1	34	10505.2
626.2	765.6	3	1	1962	9972.4
642.4	1130.6	3	1	12442	4495.9
644.1	557.0	3	1	36	8699.4
644.6	1518.7	3	1	1986	6754.2
657.7	478.6	3	1	37	6715.6
683.5	1379.3	3	1	2063	8878.8
693.8	1755.4	3	1	44	7123.0
694.5	1959.3	3	1	2103	9201.7
706.8	1037.8	3	1	12488	12453.9
708.9	536.4	3	1	2134	7146.3
711.9	1203.7	3	1	2136	5988.4
714.2	1738.3	3	1	2153	5040.8
732.4	538.0	3	1	2194	7025.8
761.9	2017.2	3	1	2260	10222.2
767.1	956.2	3	1	12765	11982.7
769.6	1149.9	3	1	15325	5159.1
771.0	601.7	3	1	34224	6942.3
774.0	342.7	3	1	2279	7360.7
777.6	1113.2	3	1	16287	6808.7
791.0	435.9	3	1	38299	10112.0
806.2	464.5	3	1	13659	4681.5
809.1	1162.0	3	1	16298	11021.6
812.9	560.4	3	1	34609	6089.5
819.6	1071.8	3	1	116	5511.8
823.5	984.1	3	1	16303	10093.6
823.0	1152.8	3	1	121	11203.4
824.8	879.7	3	1	119	5754.8
832.5	1006.1	3	1	13885	4266.7
835.1	1023.4	3	1	126	21796.8
836.5	1669.5	3	1	2376	8341.9
838.4	792.7	3	1	2391	7875.8
841.2	1133.8	3	1	16315	6970.7
844.0	1472.9	3	1	14185	8252.0
845.8	1459.7	3	1	14183	4927.8
846.8	971.0	3	1	15404	5667.4
849.5	1663.0	3	1	2400	7904.0
849.9	901.0	3	1	13152	10820.7
852.5	1167.1	3	1	15408	14793.6
853.1	773.1	3	1	140	7823.3
853.2	819.0	3	1	142	8191.7
855.4	1067.1	3	1	15040	7870.9
863.9	1054.4	3	1	16328	9440.8
864.1	1179.2	3	1	14266	17224.8
864.8	1493.1	3	1	2433	7399.3
867.7	535.8	3	1	14328	7662.3
867.1	1148.0	3	1	15430	6360.2
870.0	1344.2	3	1	11686	4741.5
870.8	827.0	3	1	14051	4463.6
871.5	1584.6	3	1	2450	8988.8
876.0	419.5	3	1	2459	6714.9
877.7	1041.9	3	1	15449	7301.1
881.1	1107.2	3	1	11687	8890.0
881.9	791.8	3	1	15457	5159.7
882.8	1252.5	3	1	14445	9653.5
882.6	1492.0	3	1	14374	4985.5
884.9	1083.9	3	1	16348	14077.0
884.9	1097.9	3	1	15462	7846.2
885.7	1308.5	3	1	16343	8258.0
891.7	798.4	3	1	186	5474.6
893.5	471.3	3	1	189	4812.4
893.1	1123.9	3	1	11755	3828.0
893.8	830.0	3	1	14532	4596.0
897.3	1038.6	3	1	16357	10483.5
898.6	658.6	3	1	34892	5303.7
901.3	1092.5	3	1	15489	7416.7
902.1	1063.6	3	1	35797	9446.9
904.1	1589.6	3	1	2507	10580.4
905.1	696.2	3	1	34783	6152.2
907.5	854.5	3	1	15500	10513.5
906.6	1112.8	3	1	14772	7312.6
909.0	627.8	3	1	14784	5958.4
908.8	809.4	3	1	15060	4642.8
908.8	1057.7	3	1	11731	7718.9
912.5	1483.6	3	1	29081	7049.6
917.1	1705.9	3	1	2532	6664.2
920.6	897.8	3	1	11746	7099.7
925.6	949.7	3	1	15530	6254.7
933.0	845.7	3	1	16385	6358.4
933.7	1240.6	3	1	28939	5609.9
935.4	778.9	3	1	15557	6081.6
938.2	811.1	3	1	233	5922.8
945.1	654.8	3	1	244	6485.3
946.4	1263.7	3	1	248	7157.7
947.1	1010.7	3	1	36100	6459.7
948.4	768.3	3	1	11797	5228.3
950.3	823.7	3	1	16413	4704.0
951.7	485.2	3	1	29986	4947.7
955.8	1023.7	3	1	16415	5126.9
957.9	803.1	3	1	30049	5971.8
963.2	697.6	3	1	16424	8334.7
963.4	1489.4	3	1	30126	11053.6
963.8	723.7	3	1	15624	7343.0
967.6	1244.3	3	1	2601	12086.1
972.9	726.8	3	1	16435	4010.9
974.2	562.2	3	1	30201	6442.7
974.2	1376.7	3	1	29504	5764.7
976.5	735.0	3	1	15652	6273.1
975.9	1285.8	3	1	15099	5489.7
977.5	1034.2	3	1	30265	9514.9
987.1	1416.4	3	1	16465	5161.9
989.6	264.5	3	1	2636	10012.5
990.6	794.6	3	1	15681	5290.5
990.7	902.1	3	1	30394	11455.8
993.1	556.9	3	1	30395	8224.3
993.1	770.9	3	1	16476	4247.8
994.3	1041.8	3	1	11863	9130.4
994.9	970.8	3	1	15696	15536.3
996.5	899.6	3	1	311	5350.6
996.9	1018.6	3	1	16482	6534.0
999.3	991.3	3	1	15112	5341.2
1003.8	1211.0	3	1	15118	7915.5
1003.9	1916.5	3	1	306	8075.3
1005.2	997.0	3	1	15722	10466.1
1007.1	578.8	3	1	30477	10311.0
1008.4	1399.7	3	1	15740	6752.9
1010.8	1192.2	3	1	16501	7894.7
1013.5	806.9	3	1	2680	5304.1
1014.6	812.5	3	1	30913	6180.1
1014.5	695.0	3	1	325	6302.0
1017.6	1491.5	3	1	2709	6158.5
1020.7	797.0	3	1	30854	4593.9
1023.9	1401.7	3	1	333	4335.7
1026.0	1410.1	3	1	30628	7330.5
1027.0	1186.8	3	1	15785	6233.1
1028.7	747.3	3	1	16516	9993.4
1029.2	768.5	3	1	15794	6983.2
1030.2	814.3	3	1	30915	10009.8
1031.5	1214.6	3	1	344	5074.1
1037.4	935.5	3	1	15804	5497.0
1038.1	1391.2	3	1	351	7466.7
1039.5	967.1	3	1	354	6212.6
1046.6	1126.4	3	1	16550	6617.8
1048.2	1041.0	3	1	16547	5553.8
1050.5	1451.0	3	1	360	4891.0
1052.9	1491.7	3	1	31056	6867.3
1059.0	929.2	3	1	31072	11454.6
1060.8	842.8	3	1	31069	12230.3
1064.1	1740.4	3	1	2780	5606.6
1064.6	2000.5	3	1	2786	10005.3
1068.7	143.8	3	1	2791	5686.5
1085.2	1307.8	3	1	16576	6419.2
1085.2	2009.5	3	1	2821	6224.8
1090.3	955.5	3	1	400	6169.7
1090.1	1242.9	3	1	15958	7274.3
1093.1	1042.9	3	1	31356	8606.6
1093.9	1278.6	3	1	16593	9396.5
1095.0	1064.0	3	1	12016	15208.4
1098.3	1313.8	3	1	15982	5369.5
1099.2	1012.7	3	1	15959	12143.1
1102.1	1318.9	3	1	15982	6943.8
1105.1	1301.5	3	1	16599	13846.7
1105.9	1049.9	3	1	12030	15300.8
1105.7	1291.9	3	1	12032	4661.2
1108.5	1060.2	3	1	31464	8366.1
1110.8	972.2	3	1	15220	7690.7
1113.1	1690.7	3	1	2855	7165.3
1116.4	957.5	3	1	16612	4702.7
1133.6	1140.9	3	1	31726	3923.9
1136.3	1277.3	3	1	31667	14705.9
1140.8	1283.8	3	1	31668	4646.9
1142.3	1265.2	3	1	16075	5406.3
1142.0	1371.8	3	1	16639	5172.7
1144.1	1980.7	3	1	461	5942.4
1158.2	1196.5	3	1	15264	5062.8
1161.8	849.9	3	1	474	6874.2
1170.9	1977.8	3	1	2938	9597.1
1175.6	859.7	3	1	481	4990.9
1177.0	1250.7	3	1	484	5236.9
1178.7	1339.9	3	1	16666	4319.2
1182.1	1020.7	3	1	32180	6039.4
1183.8	1062.1	3	1	32208	6021.8
1185.8	1240.4	3	1	2957	6592.8
1186.9	1188.9	3	1	32288	10530.2
1190.2	1205.3	3	1	32328	5728.7
1192.6	1253.5	3	1	12124	6185.7
1199.9	838.5	3	1	2968	12895.1
1201.2	1072.9	3	1	32216	5677.2
1206.3	1203.6	3	1	16167	5584.2
1205.7	1350.1	3	1	499	4984.1
1207.4	1175.1	3	1	32331	3954.9
1209.0	1082.3	3	1	32443	7253.8
1214.8	1305.7	3	1	16686	5327.0
1215.0	1029.7	3	1	505	6501.7
1218.0	970.3	3	1	15280	11619.7
1224.1	989.9	3	1	16180	5888.1
1225.7	1706.8	3	1	3005	7351.1
1227.8	1357.6	3	1	32550	6845.2
1239.6	1286.0	3	1	37046	3712.4
1244.6	997.7	3	1	12235	7831.4
1248.1	1265.3	3	1	32682	4306.6
1250.2	1229.5	3	1	16205	10103.4
1251.5	1390.8	3	1	3031	10991.3
1254.3	1293.5	3	1	32702	6617.4
1255.0	1358.2	3	1	32741	4221.7
1255.7	1275.1	3	1	32683	10073.2
1259.0	219.3	3	1	3042	16675.2
1258.2	1883.4	3	1	3041	14812.8
1263.2	834.8	3	1	37100	6167.2
1280.9	1313.6	3	1	37125	6598.7
1288.1	1130.7	3	1	12374	5672.9
1297.6	1633.0	3	1	3110	7457.1
1304.9	487.7	3	1	3122	4192.8
1307.8	1545.5	3	1	551	12513.1
1308.2	698.2	3	1	554	5594.3
1308.5	1201.5	3	1	33495	11296.9
1311.5	1256.5	3	1	33516	11496.5
1323.0	1144.8	3	1	16727	4566.7
1331.9	1298.6	3	1	33524	4211.5
1334.3	1192.0	3	1	16730	12916.5
1339.2	1267.8	3	1	12384	7563.3
1341.6	1330.4	3	1	37201	6094.1
1344.0	508.6	3	1	3197	6923.8
1356.9	1189.3	3	1	33588	12107.3
1400.5	1537.1	3	1	3270	7178.3
1410.4	1894.9	3	1	3301	5061.0
1444.5	1278.9	3	1	3340	7482.6
1446.8	1036.2	3	1	3346	14021.8
1453.9	1267.4	3	1	3344	10405.0
1503.7	1292.2	3	1	3408	6075.8
1539.6	2022.5	3	1	3446	7564.3
1579.0	1930.0	3	1	3502	6013.7
1582.8	1718.1	3	1	3503	11659.7
1584.1	1933.4	3	1	3502	8291.7
1602.0	1299.8	3	1	3536	11190.9
1606.0	541.9	3	1	5130	10111.6
1606.3	1581.5	3	1	3555	5477.1
1619.1	1221.9	3	1	3575	6633.0
1628.0	862.1	3	1	638	14501.7
1652.1	259.6	3	1	3636	5907.1
1672.4	1087.1	3	1	3680	4952.9
1679.2	1133.2	3	1	645	6935.6
1679.9	2031.8	3	1	3682	7083.9
1692.0	1946.2	3	1	3721	4510.7
1706.4	766.5	3	1	3745	4925.4
1718.4	1796.8	3	1	3772	8337.4
1722.0	900.9	3	1	3768	12171.5
1734.2	1210.3	3	1	3801	10821.4
1747.6	828.0	3	1	3805	5823.6
1757.6	519.4	3	1	3828	6115.2
1778.8	1021.8	3	1	3866	4936.5
1782.2	997.0	3	1	3877	15240.4
1793.6	1746.6	3	1	3908	10245.1
1798.0	1150.2	3	1	3925	6854.5
1804.6	615.9	3	1	3940	7188.3
1808.5	1827.0	3	1	3933	10617.0
1814.7	620.0	3	1	3940	5822.1
1815.6	1538.2	3	1	3966	11961.9
1826.7	1783.1	3	1	3990	7249.8
1828.6	731.1	3	1	3984	13613.9
1898.5	1333.9	3	1	4137	7346.9
1908.5	1441.4	3	1	4152	7384.0
1911.2	410.0	3	1	4154	7835.7
1922.7	1068.4	3	1	4192	7096.5
1942.3	1109.7	3	1	4228	5012.2
1969.2	1948.4	3	1	4286	5921.1
1978.5	1448.6	3	1	4303	10406.0
1997.3	1407.1	3	1	4348	6047.3
2007.2	1548.9	3	1	4366	7110.3
2034.1	134.0	3	1	4416	6037.7
2034.6	1595.3	3	1	4429	12785.9
200.9	1909.2	3	1	33764	10824.4
356.6	630.9	3	1	1387	5685.8
785.2	1195.0	3	1	12938	4930.7
788.8	611.5	3	1	34590	5465.2
797.7	1190.0	3	1	12993	10842.6
809.3	1121.8	3	1	16307	6377.6
827.2	977.8	3	1	16796	7546.2
833.0	1169.4	3	1	16807	7503.9
868.1	1157.4	3	1	16841	8020.7
878.6	1002.3	3	1	16847	11279.1
880.5	1259.4	3	1	14448	5163.7
889.8	1333.9	3	1	14638	6944.2
909.2	978.8	3	1	16889	16445.3
914.5	1014.9	3	1	16898	11439.3
916.3	988.6	3	1	16906	14110.5
919.7	930.5	3	1	11743	7117.9
925.8	1158.5	3	1	4830	7024.0
928.4	1151.5	3	1	16925	8244.0
931.7	1192.8	3	1	16378	5431.7
944.1	1021.6	3	1	16967	7905.6
953.9	1103.3	3	1	16972	6796.2
961.9	1009.3	3	1	16994	6739.2
968.4	1036.7	3	1	11802	7214.8
972.4	1158.1	3	1	4858	5289.7
987.8	926.1	3	1	30368	6782.3
989.4	375.4	3	1	30328	8316.5
993.0	409.5	3	1	36205	4543.2
1002.2	796.4	3	1	17073	6490.1
1009.3	1390.1	3	1	17099	7148.3
1011.3	1298.4	3	1	17102	7971.4
1018.3	932.8	3	1	17120	5326.4
1022.5	582.7	3	1	30622	16337.0
1027.6	783.7	3	1	17143	5577.3
1032.2	1017.9	3	1	17156	7403.5
1039.9	783.7	3	1	17180	4145.0
1041.5	1281.2	3	1	17189	7737.9
1050.5	761.9	3	1	17203	5647.0
1063.3	1267.1	3	1	4945	5911.3
1072.8	840.8	3	1	17261	4063.0
1082.1	1202.7	3	1	17272	6096.7
1100.7	1348.9	3	1	17329	8854.1
1126.1	1054.9	3	1	31649	7699.7
1131.7	1000.3	3	1	17389	5580.7
1137.9	964.1	3	1	17400	15578.7
1143.9	909.5	3	1	17417	9156.0
1152.5	1123.2	3	1	31737	4607.5
1168.5	1010.1	3	1	17465	11830.9
1168.0	1220.6	3	1	31929	4647.4
1183.6	1052.6	3	1	32194	4654.3
1231.3	1033.3	3	1	17531	9754.0
1280.0	1191.1	3	1	17575	4587.0
1320.3	1062.7	3	1	32862	7149.1
1327.7	1322.6	3	1	37203	7346.2
1597.0	1312.3	3	1	37310	9320.5
414.4	830.3	4	1	1557	11994.4
817.3	562.1	4	1	13742	13437.2
846.5	1560.4	4	1	14212	11707.7
870.2	1109.6	4	1	16844	14000.0
877.4	1117.6	4	1	14327	10899.7
898.6	496.0	4	1	14389	16827.2
911.1	552.3	4	1	35840	9347.1
916.3	940.4	4	1	16902	5779.3
932.0	1051.0	4	1	29041	9627.6
941.5	1053.9	4	1	29041	10749.9
942.3	1064.2	4	1	29040	10368.9
1010.2	527.4	4	1	30542	10446.5
1012.2	1423.6	4	1	15727	12953.5
1034.4	1224.3	4	1	31005	8557.8
1071.5	1403.0	4	1	31138	6828.7
4.6	1610.8	4	1	674	8414.5
7.1	1162.9	4	1	4445	5489.8
68.5	1942.0	4	1	786	8031.2
78.5	163.5	4	1	4465	7922.8
95.5	646.8	4	1	4477	8021.2
100.0	1111.5	4	1	849	7500.5
107.1	1567.3	4	1	33744	8605.9
117.2	997.0	4	1	890	9131.1
149.5	130.8	4	1	4514	8379.1
156.4	116.4	4	1	4516	9219.3
155.6	131.8	4	1	4514	7192.1
158.5	840.1	4	1	4521	7250.9
162.0	1789.6	4	1	4519	7207.7
161.8	1803.5	4	1	4519	8115.4
164.2	1207.8	4	1	1027	6919.9
174.7	290.0	4	1	1057	4848.0
200.4	1898.6	4	1	1123	7909.6
235.8	1533.8	4	1	1149	7903.4
252.6	785.7	4	1	1212	6016.7
267.4	1820.2	4	1	4563	13466.6
269.2	1881.7	4	1	1234	6386.6
312.7	628.7	4	1	1301	11480.9
363.6	412.4	4	1	37442	8184.6
390.7	366.4	4	1	1487	9315.5
404.6	962.9	4	1	33817	6748.3
483.2	1273.9	4	1	1658	5536.9
508.5	1078.7	4	1	1700	19030.2
522.9	546.8	4	1	4656	7132.6
567.7	172.7	4	1	4670	6722.1
585.0	420.0	4	1	1880	4365.8
607.1	895.7	4	1	4677	12465.6
650.6	390.5	4	1	37476	11466.8
691.8	1107.3	4	1	37485	8629.1
747.2	762.5	4	1	37517	5546.4
747.2	983.7	4	1	11381	8083.3
754.8	525.9	4	1	12786	6702.2
762.3	140.9	4	1	37519	9044.2
764.6	529.9	4	1	34130	4907.8
769.5	864.1	4	1	12816	4424.4
775.6	636.7	4	1	37543	11503.5
787.2	884.7	4	1	13062	5216.6
792.9	1024.0	4	1	16294	7545.5
795.2	1012.9	4	1	4741	4702.5
803.3	303.6	4	1	4743	5088.1
816.8	1145.9	4	1	16308	7833.9
817.7	595.2	4	1	34862	5885.4
819.3	556.3	4	1	13743	4940.3
819.4	934.2	4	1	34622	11623.9
824.3	1024.7	4	1	13789	6332.9
825.3	986.9	4	1	16797	7659.4
829.2	592.7	4	1	34863	3888.7
830.4	1022.0	4	1	13789	12503.3
830.3	1228.6	4	1	16800	11550.0
831.3	390.5	4	1	34632	8284.2
835.3	1162.3	4	1	34634	10278.1
837.4	1022.6	4	1	16812	14914.2
839.3	990.2	4	1	16813	11587.8
843.0	592.0	4	1	34919	16174.7
846.3	1123.4	4	1	16319	3403.2
845.7	1470.8	4	1	14185	14173.6
849.1	1138.9	4	1	15411	7654.5
850.9	484.3	4	1	4778	4966.7
851.2	1099.1	4	1	16819	6201.1
851.1	1119.7	4	1	16319	9164.9
852.4	1061.1	4	1	16824	9823.2
862.9	1083.0	4	1	16838	15500.2
863.8	520.8	4	1	14332	7249.8
864.0	1471.0	4	1	2435	9247.1
864.8	1049.4	4	1	16328	6381.0
865.2	1215.7	4	1	2441	11363.7
867.4	579.9	4	1	34931	7745.3
867.4	1138.7	4	1	16840	5990.7
870.6	1038.9	4	1	15440	11403.9
871.9	1030.1	4	1	16845	6508.1
874.9	1140.9	4	1	16853	5752.9
876.3	1261.6	4	1	16861	12591.5
877.9	1544.0	4	1	34740	6037.8
883.1	1050.9	4	1	16868	10100.3
885.4	1130.2	4	1	16870	6866.7
889.3	1058.6	4	1	4803	5701.9
889.9	1169.4	4	1	15474	6004.9
892.3	836.3	4	1	14532	5938.5
894.6	956.9	4	1	15484	4430.3
899.4	410.0	4	1	35660	7359.1
904.6	961.6	4	1	16886	7181.3
908.2	1000.5	4	1	16362	3828.2
914.9	1013.3	4	1	16898	13824.5
916.4	206.6	4	1	2527	5593.9
916.6	968.0	4	1	16371	13195.5
916.7	1511.9	4	1	29163	8385.2
925.3	947.7	4	1	15530	6661.8
932.1	1012.0	4	1	16934	7327.1
935.9	701.9	4	1	16939	5727.5
943.1	1034.1	4	1	29038	10085.7
947.6	836.4	4	1	16965	5426.9
950.4	1411.7	4	1	29531	4761.5
956.1	701.7	4	1	16975	6404.3
958.1	540.4	4	1	30007	6036.2
960.9	1492.4	4	1	30127	6848.0
967.4	1014.6	4	1	16994	9967.1
973.9	524.4	4	1	37849	8921.3
973.8	1193.3	4	1	17016	6367.7
976.0	615.2	4	1	30274	9304.1
977.2	206.4	4	1	4866	7230.2
983.1	622.7	4	1	17026	7030.1
988.3	1836.0	4	1	2638	12942.0
988.9	1115.9	4	1	36200	9204.8
989.4	1198.8	4	1	16466	8335.7
989.1	1322.1	4	1	17041	5283.2
989.8	1132.9	4	1	17050	5134.6
1001.4	1211.9	4	1	17085	7189.3
1005.3	317.3	4	1	2665	6929.9
1006.6	809.0	4	1	17089	5468.8
1010.9	257.1	4	1	36319	6041.3
1013.5	343.1	4	1	2695	6962.3
1018.2	1124.8	4	1	36480	4416.0
1019.3	985.8	4	1	36496	8285.1
1021.0	1419.0	4	1	30630	5099.5
1026.4	1055.6	4	1	17138	9770.7
1027.5	645.3	4	1	30595	10853.8
1027.9	1717.9	4	1	30870	5766.9
1030.4	746.1	4	1	16516	8218.0
1030.1	1277.1	4	1	30924	9468.8
1037.3	891.1	4	1	17171	4897.0
1043.9	1273.9	4	1	37935	6928.3
1050.4	971.6	4	1	31020	4679.8
1058.9	1369.9	4	1	31062	4407.7
1062.9	807.8	4	1	17240	4897.5
1063.2	980.5	4	1	17235	6901.3
1063.0	1203.7	4	1	17238	7176.9
1064.8	1059.7	4	1	4948	5871.0
1067.4	906.2	4	1	17251	5431.3
1069.4	1047.4	4	1	4952	4988.8
1073.5	1026.8	4	1	17264	6438.6
1080.2	825.1	4	1	36664	4294.3
1080.4	1032.4	4	1	2819	4842.6
1081.5	1241.5	4	1	17291	5489.6
1080.8	1426.7	4	1	12005	4953.5
1088.7	906.7	4	1	16578	7250.9
1090.4	1086.3	4	1	4963	5277.8
1093.2	673.1	4	1	31291	5736.4
1096.3	1406.7	4	1	17317	5264.1
1098.7	1067.4	4	1	17319	25045.8
1100.5	1320.6	4	1	17336	5773.4
1107.4	1318.0	4	1	17336	5691.0
1108.8	843.5	4	1	31506	6696.0
1109.8	1194.9	4	1	17339	7236.2
1116.3	897.4	4	1	17353	6903.9
1117.8	1279.9	4	1	12050	8579.6
1127.9	879.9	4	1	16045	4649.6
1131.4	1287.8	4	1	16622	4568.4
1133.7	1465.2	4	1	16630	8422.8
1140.9	1227.0	4	1	31821	7590.0
1142.2	1190.7	4	1	17412	4302.1
1150.4	984.6	4	1	16088	4907.8
1150.4	1239.3	4	1	38080	7433.7
1161.1	901.3	4	1	17441	11136.5
1160.8	1284.5	4	1	17451	6915.0
1163.6	1250.1	4	1	17448	5940.2
1165.9	1244.5	4	1	16656	7277.1
1170.6	1170.7	4	1	16119	7245.0
1174.0	1289.5	4	1	4998	8802.5
1189.3	1013.2	4	1	17483	5300.7
1192.2	1282.6	4	1	17486	4247.6
1195.3	1021.6	4	1	17485	8038.8
1201.2	1306.9	4	1	17499	5126.9
1222.7	1354.0	4	1	36979	6074.4
1238.1	1314.4	4	1	32616	4664.0
1246.2	988.5	4	1	17544	4000.6
1249.1	1182.7	4	1	17550	5415.3
1257.0	1364.5	4	1	32742	7398.8
1267.0	1096.9	4	1	5040	5656.5
1270.4	313.1	4	1	5035	8817.1
1274.1	1149.6	4	1	33421	3791.7
1278.1	1221.2	4	1	17570	7795.8
1278.1	1328.4	4	1	38134	8827.9
1292.7	648.5	4	1	3104	14344.3
1293.9	1194.1	4	1	16236	5119.1
1317.0	1202.0	4	1	16258	4543.0
1316.6	1287.7	4	1	33517	4705.2
1323.9	1444.5	4	1	3159	6185.3
1337.3	1133.0	4	1	3195	7379.8
1359.2	1187.6	4	1	33589	9459.8
1371.9	1182.0	4	1	3241	11612.7
1379.0	1115.0	4	1	37233	7750.9
1385.8	2001.7	4	1	3257	7396.0
1397.3	952.2	4	1	3275	7790.1
1428.9	260.9	4	1	3323	16110.6
1456.2	206.2	4	1	5099	6147.4
1459.8	1859.9	4	1	3366	6242.9
1481.4	803.9	4	1	3395	5198.8
1525.5	892.2	4	1	33641	5604.7
1547.4	1423.9	4	1	3451	5707.7
1550.1	1559.2	4	1	3467	6785.5
1566.3	2024.1	4	1	5121	6044.1
1569.7	1057.4	4	1	37304	7947.8
1610.8	1888.8	4	1	3550	7602.1
1627.8	1163.9	4	1	3593	7579.7
1681.2	7.6	4	1	3687	6597.3
1699.6	374.0	4	1	3710	6059.1
1700.1	768.8	4	1	38187	7246.6
1712.1	1729.6	4	1	3755	6751.9
1716.2	119.7	4	1	3773	6121.8
1721.6	966.2	4	1	3774	5629.9
1752.5	1222.2	4	1	37372	4172.2
1879.0	4.9	4	1	5206	7642.6
1892.0	1488.9	4	1	4112	9311.6
1935.4	293.2	4	1	5219	9869.9
1944.9	1444.3	4	1	4238	9022.5
1975.6	545.9	4	1	4301	5389.2
1982.8	647.0	4	1	5224	6930.7
2003.1	1034.4	4	1	4359	9058.1
2045.8	962.9	4	1	4442	8677.8
558.3	486.7	4	1	33870	10234.7
779.2	508.3	4	1	12799	11275.8
866.6	971.7	4	1	17759	12958.5
883.2	1036.9	4	1	17784	5641.4
924.7	576.6	4	1	14683	8145.3
1151.3	1183.5	4	1	18385	5109.9
1160.9	1171.0	4	1	18406	7310.1
1446.3	1891.2	4	1	37281	10385.2
35.0	707.8	4	1	33723	9350.6
99.1	1600.7	4	1	33741	6330.3
383.1	1234.1	4	1	33813	6843.3
716.2	1071.1	4	1	37492	6338.3
774.2	732.4	4	1	34553	6408.3
802.0	1158.4	4	1	34576	14747.9
804.3	1221.0	4	1	12996	5718.8
829.4	690.8	4	1	34667	6275.8
835.1	515.1	4	1	38379	5680.7
848.1	1176.6	4	1	17736	7729.3
853.3	855.8	4	1	13246	5862.1
855.5	453.3	4	1	13942	6132.1
859.3	827.1	4	1	13249	4165.1
859.3	1004.9	4	1	16830	11668.9
870.0	852.8	4	1	13257	7527.5
893.6	1151.4	4	1	17800	6436.9
897.0	1033.2	4	1	17813	5372.8
896.8	1213.6	4	1	5405	5011.8
920.0	1020.1	4	1	16934	13197.4
925.4	1083.0	4	1	17845	5379.8
929.7	815.5	4	1	17854	5163.4
937.9	1112.0	4	1	5430	5937.9
964.5	1030.3	4	1	17914	4740.8
986.1	706.5	4	1	17984	7231.0
995.8	1396.7	4	1	18010	4441.1
997.5	589.6	4	1	30439	5912.4
998.7	1368.5	4	1	17087	11054.0
1000.5	855.0	4	1	18014	6796.3
1002.3	1273.0	4	1	18050	8686.8
1006.3	1406.5	4	1	18035	3727.9
1053.3	1372.8	4	1	5525	6334.6
1056.6	591.6	4	1	36619	10451.7
1060.0	1236.0	4	1	31090	10318.3
1069.4	779.3	4	1	31239	6254.1
1084.0	798.1	4	1	18209	8338.3
1087.2	1494.3	4	1	37969	5807.4
1100.3	1335.0	4	1	18294	9321.2
1112.3	1173.1	4	1	18306	12168.4
1117.7	664.2	4	1	31299	7707.9
1132.6	1024.1	4	1	18351	7554.1
1160.5	1073.0	4	1	18403	9724.3
1169.1	1021.9	4	1	18419	6663.9
1170.1	1034.4	4	1	18412	4360.8
1228.0	1258.3	4	1	32555	6189.4
1245.9	1058.4	4	1	18490	5214.4
1259.1	646.4	4	1	37094	8624.6
1273.9	1192.3	4	1	18511	6314.7
1290.1	1622.1	4	1	37139	5392.8
1314.4	1166.6	4	1	18537	5894.8
1318.4	1159.3	4	1	18542	6506.5
1328.1	946.0	4	1	33539	5726.5
1363.9	309.6	4	1	37224	14655.6
1432.0	1036.1	4	1	37274	8537.6
1517.2	444.7	4	1	38176	6591.0
799.7	705.6	5	1	13689	7799.5
814.1	1164.4	5	1	16779	12397.4
817.7	940.8	5	1	16786	9805.9
846.8	1035.9	5	1	17739	7727.2
852.6	1474.9	5	1	14247	9256.9
902.5	1028.3	5	1	16361	11526.9
907.3	945.3	5	1	16891	8552.9
921.4	1034.3	5	1	17843	8379.2
1074.7	1056.8	5	1	17262	6591.3
1109.5	1200.2	5	1	17335	7572.5
1197.7	856.4	5	1	32291	11792.4
1319.8	1169.0	5	1	18543	8125.6
55.6	1943.0	5	1	33729	7108.3
269.5	1824.7	5	1	4563	10305.8
424.0	505.7	5	1	4629	11760.4
425.7	1786.8	5	1	4631	12594.9
444.0	1938.4	5	1	5276	7849.7
644.7	1142.9	5	1	12436	10199.6
670.9	1774.4	5	1	33915	9093.9
699.6	715.6	5	1	5306	6637.3
705.6	1075.3	5	1	12472	6813.3
711.3	1538.2	5	1	34008	6687.7
714.0	1053.6	5	1	12508	6226.3
771.4	523.0	5	1	12798	12765.4
796.3	1172.8	5	1	16770	8275.4
805.2	791.0	5	1	13220	6338.6
818.7	563.2	5	1	13742	6331.0
820.3	1159.2	5	1	17693	12171.9
821.3	1176.5	5	1	17695	4813.8
820.7	1187.4	5	1	17694	11146.0
824.6	329.8	5	1	5357	7346.8
826.2	573.7	5	1	13745	4536.9
829.2	1216.6	5	1	17708	9880.1
829.9	1163.2	5	1	17707	5641.7
829.7	1177.8	5	1	38843	12782.8
830.9	465.1	5	1	38371	7310.2
835.3	696.7	5	1	34664	4911.8
838.1	1243.0	5	1	17718	6365.5
842.5	791.6	5	1	14070	4030.0
847.7	1223.7	5	1	17734	6594.8
849.0	1172.8	5	1	17736	8889.6
848.5	1148.4	5	1	17733	6839.1
849.0	1464.6	5	1	14186	14457.0
850.6	735.9	5	1	34924	6193.6
853.5	1202.8	5	1	16834	3958.7
856.0	725.9	5	1	14020	9330.7
854.9	1044.9	5	1	17738	7969.1
859.0	1008.3	5	1	16830	14078.5
868.8	1097.5	5	1	17765	6034.2
869.9	804.9	5	1	14064	6389.4
870.8	1163.0	5	1	16842	7898.2
873.7	977.6	5	1	17771	12575.2
877.1	1189.7	5	1	17773	6685.4
880.7	571.9	5	1	35616	7194.6
880.7	1124.1	5	1	16869	5760.5
885.2	1087.4	5	1	17792	13388.6
887.6	1123.2	5	1	16869	9289.1
889.4	737.0	5	1	35603	5802.5
892.3	998.1	5	1	16882	4648.0
894.3	1103.6	5	1	17803	8194.1
898.1	1431.8	5	1	14617	6317.3
900.3	993.6	5	1	5407	11521.3
909.2	1035.8	5	1	38421	4423.5
911.8	1080.5	5	1	17823	6892.3
918.9	966.8	5	1	16371	6172.1
930.1	1015.5	5	1	16934	6117.0
931.0	937.4	5	1	17856	14257.9
936.0	738.4	5	1	17868	9634.7
935.9	1089.4	5	1	36047	6029.2
937.0	973.3	5	1	17872	11034.0
946.9	1083.8	5	1	38447	4057.3
949.3	519.8	5	1	5434	5116.7
951.3	1060.1	5	1	16977	4734.2
954.4	1073.9	5	1	4848	8779.1
961.8	761.4	5	1	17933	9790.0
963.3	1098.9	5	1	16989	5033.0
965.7	1078.3	5	1	17935	8093.2
965.8	1165.0	5	1	17001	4700.6
968.4	841.1	5	1	17925	4744.1
967.9	1084.5	5	1	17935	7899.3
968.0	1281.2	5	1	29912	4729.3
969.5	1179.9	5	1	17013	4487.7
982.9	373.8	5	1	5468	12146.9
984.4	702.6	5	1	17968	6746.4
984.1	1238.6	5	1	17967	10847.9
985.1	738.7	5	1	30389	6873.6
984.9	1417.2	5	1	17978	6819.4
987.1	767.2	5	1	17992	3776.3
990.5	1393.8	5	1	5471	5024.8
998.2	1067.7	5	1	17079	9005.8
997.8	1430.0	5	1	16484	6582.7
999.2	783.1	5	1	36355	3288.1
999.4	1365.3	5	1	17087	6687.5
1003.4	1078.5	5	1	18022	11799.6
1004.7	1266.9	5	1	18040	6675.7
1011.0	592.1	5	1	30479	4670.8
1015.5	1403.6	5	1	18069	5497.1
1017.8	1212.2	5	1	5496	5553.2
1018.8	1434.6	5	1	30695	5183.7
1020.2	691.5	5	1	36418	4893.3
1025.8	737.2	5	1	18109	4464.4
1027.2	906.8	5	1	18103	9398.6
1027.6	1387.5	5	1	30702	5340.3
1030.5	405.2	5	1	36512	6013.4
1031.4	1320.8	5	1	16524	8113.8
1032.5	1430.6	5	1	30703	12904.6
1033.5	665.4	5	1	36577	5517.0
1032.8	1182.4	5	1	18122	6653.8
1037.8	1293.7	5	1	17161	7381.9
1040.3	996.0	5	1	5515	6086.2
1043.5	1263.3	5	1	36529	5084.6
1043.9	1128.8	5	1	17190	5641.9
1046.1	843.4	5	1	18143	5199.9
1050.6	1091.9	5	1	18149	10496.5
1052.0	695.8	5	1	31039	5217.0
1053.0	762.0	5	1	18165	4685.6
1053.4	831.8	5	1	18153	4788.5
1055.4	1246.9	5	1	5524	4069.3
1059.2	890.2	5	1	18173	8506.7
1063.3	1300.8	5	1	37943	6123.8
1067.0	913.5	5	1	5532	9842.0
1068.5	1233.6	5	1	4951	3928.8
1075.4	716.0	5	1	31224	7932.4
1078.5	1076.3	5	1	12000	11721.4
1084.1	1478.5	5	1	31337	5012.2
1084.9	1067.9	5	1	17292	8367.2
1088.0	1398.6	5	1	30692	9852.0
1093.2	803.5	5	1	17298	4960.3
1094.0	1265.5	5	1	18228	9165.7
1095.6	1349.6	5	1	5551	4734.7
1108.0	696.8	5	1	38003	4774.3
1110.8	1151.6	5	1	31570	10166.2
1115.3	1464.6	5	1	31444	4822.8
1116.5	1345.8	5	1	5562	4187.9
1120.4	1175.7	5	1	18324	4647.6
1127.9	810.5	5	1	36757	5915.8
1131.9	927.2	5	1	12103	5610.2
1137.9	1157.8	5	1	18370	4905.6
1140.0	1287.4	5	1	18367	10828.1
1141.8	1302.1	5	1	38067	4913.5
1146.6	945.5	5	1	18372	4344.3
1152.2	1288.1	5	1	17428	4126.1
1158.6	1107.9	5	1	36843	4619.8
1169.3	1133.3	5	1	31981	7036.7
1182.6	1432.6	5	1	36788	5202.7
1185.2	1308.6	5	1	17478	4980.5
1184.5	1561.0	5	1	38113	7369.2
1191.7	853.0	5	1	36926	7186.8
1195.3	1091.7	5	1	38643	5563.6
1197.0	1179.9	5	1	32338	5425.9
1215.2	938.7	5	1	38116	7451.6
1216.2	944.4	5	1	38116	5548.0
1216.0	1161.0	5	1	36991	7665.2
1239.6	1277.1	5	1	37048	3914.8
1241.0	1007.9	5	1	38662	5947.2
1249.7	287.1	5	1	37089	5331.7
1255.6	1003.5	5	1	32826	6156.3
1275.0	1089.0	5	1	32473	4576.2
1275.1	1189.1	5	1	18511	4988.4
1283.6	1130.2	5	1	32807	7276.7
1299.6	990.7	5	1	32850	6560.7
1304.5	1304.9	5	1	17596	3405.4
1325.3	1033.5	5	1	32861	8165.8
1326.0	1180.5	5	1	18547	5666.6
1639.7	195.7	5	1	37329	6343.6
1699.4	1032.7	5	1	5158	5517.5
1723.4	913.5	5	1	5679	6563.1
1824.0	297.0	5	1	5186	12165.8
1906.6	791.8	5	1	5211	8945.1
1953.0	1963.6	5	1	37416	11218.3
1982.4	1823.8	5	1	5709	8200.7
1983.0	1155.4	5	1	37417	11431.0
887.9	1073.8	5	1	18693	18485.2
808.2	1011.3	5	1	18608	11736.3
989.4	798.7	5	1	18919	8003.8
265.6	1582.5	5	1	33779	7447.5
470.1	761.9	5	1	38777	5348.9
685.4	1063.4	5	1	33931	8168.4
786.2	564.7	5	1	34181	4850.1
790.3	965.6	5	1	5816	4408.2
825.4	1136.6	5	1	18620	6269.6
825.8	721.5	5	1	35025	5161.0
829.8	1020.0	5	1	13793	14483.1
850.3	1182.4	5	1	18656	3710.5
853.8	837.4	5	1	13296	4434.9
856.7	1093.0	5	1	11680	8027.3
857.0	880.2	5	1	13297	3760.5
861.2	1160.3	5	1	18663	9244.5
866.0	455.7	5	1	13957	4065.7
870.7	1009.4	5	1	18678	8447.4
876.4	1108.9	5	1	18685	4923.0
892.1	705.3	5	1	14500	4543.8
902.5	1009.2	5	1	18719	5723.2
903.9	1078.6	5	1	18721	6186.1
907.0	990.1	5	1	11727	9559.6
908.1	955.5	5	1	18740	13445.9
918.6	1015.0	5	1	18745	4799.5
934.2	879.5	5	1	29070	9018.5
934.8	930.9	5	1	18782	4940.4
942.1	1391.3	5	1	29615	4443.7
965.2	636.7	5	1	18847	5396.8
966.2	1036.3	5	1	18851	6039.0
977.0	1367.3	5	1	29559	7144.3
995.9	1360.8	5	1	36245	4645.1
999.7	657.1	5	1	30345	5434.2
1000.9	1318.6	5	1	18952	5919.4
1010.2	1418.3	5	1	18975	12720.1
1015.3	1221.9	5	1	30472	5060.3
1036.2	690.9	5	1	36425	11841.2
1045.0	1405.2	5	1	30722	5190.5
1052.2	708.5	5	1	31300	10751.8
1061.2	1497.1	5	1	39034	8055.3
1068.9	1142.2	5	1	19140	6253.1
1070.1	1256.0	5	1	31096	6079.4
1071.4	940.8	5	1	19130	7665.9
1076.7	1126.8	5	1	19167	7412.0
1104.3	1271.2	5	1	18267	4636.6
1110.3	926.5	5	1	31472	22537.6
1125.2	1481.4	5	1	19272	6597.5
1126.3	722.4	5	1	38048	5396.2
1147.4	1457.2	5	1	19320	4199.9
1173.6	1005.4	5	1	19371	4949.0
1188.7	1328.6	5	1	19390	6115.6
1212.5	997.8	5	1	19420	4303.2
1282.4	734.8	5	1	37142	5329.0
988.2	1403.3	6	1	5472	10408.7
1029.7	728.8	6	1	18109	7909.6
1044.5	1252.3	6	1	30965	8446.6
1201.0	1027.6	6	1	19412	11552.4
193.8	1695.0	6	1	5733	9072.3
206.7	240.5	6	1	5736	8179.0
379.9	1453.3	6	1	38771	7048.6
683.8	1214.1	6	1	5786	6799.6
786.4	944.8	6	1	18596	6032.4
792.5	456.1	6	1	34566	17198.6
806.4	1192.6	6	1	18606	9153.8
817.0	481.6	6	1	13865	5880.1
818.3	1192.3	6	1	17694	10404.7
827.2	358.5	6	1	5828	7355.4
829.6	1171.0	6	1	38844	9322.7
843.7	902.3	6	1	37613	6569.0
844.3	1153.5	6	1	18648	8843.9
846.5	1208.8	6	1	17740	7417.4
847.4	1464.1	6	1	14186	12322.5
855.3	1026.2	6	1	17737	7007.7
855.6	1084.6	6	1	11680	5836.5
856.1	1164.3	6	1	18663	6002.0
857.3	983.6	6	1	17743	6528.2
857.4	1007.3	6	1	18665	9586.9
857.1	1091.0	6	1	11680	10157.1
856.8	1485.5	6	1	5373	8196.4
858.1	791.2	6	1	14083	6508.0
863.2	731.6	6	1	35054	11715.2
863.9	1031.0	6	1	17762	6120.1
866.1	671.2	6	1	35056	4785.1
867.1	469.6	6	1	35586	8090.8
875.1	639.7	6	1	35001	7374.1
874.8	1104.3	6	1	18685	5571.2
879.8	1170.5	6	1	17782	7314.3
885.0	1114.8	6	1	18698	5942.6
887.2	996.4	6	1	18699	4612.5
886.8	1088.7	6	1	17792	16458.5
892.9	494.0	6	1	14391	7014.1
898.0	801.5	6	1	18712	4878.1
901.7	1833.0	6	1	5872	10648.7
907.9	1311.2	6	1	18728	7365.8
909.4	1062.0	6	1	38417	7788.7
921.3	781.0	6	1	17842	5843.3
930.0	525.3	6	1	35853	5363.4
939.2	960.1	6	1	17882	9648.9
942.3	691.3	6	1	5902	5829.2
964.4	1007.7	6	1	16994	9141.6
968.1	1188.7	6	1	18865	6191.8
971.2	1142.8	6	1	30192	9949.3
973.8	1366.0	6	1	29559	3813.3
976.0	1389.1	6	1	29561	5195.2
977.4	484.0	6	1	38495	5957.5
980.0	1414.1	6	1	18892	4666.3
981.8	1185.9	6	1	17963	3923.3
987.9	596.0	6	1	38528	6332.8
997.7	1064.3	6	1	17079	10569.9
999.7	936.0	6	1	18940	11072.3
1007.3	785.1	6	1	36356	7173.5
1009.5	1255.9	6	1	5952	5621.2
1010.1	1244.7	6	1	38997	4771.8
1009.8	1398.7	6	1	18978	8325.2
1018.1	1114.8	6	1	11876	5482.8
1022.7	1228.0	6	1	11904	4468.4
1022.1	1421.1	6	1	30718	8379.1
1024.7	704.4	6	1	19015	8423.1
1037.8	658.6	6	1	36584	5185.8
1040.6	1077.8	6	1	18137	15779.9
1045.0	1188.2	6	1	19064	6170.2
1047.1	1263.4	6	1	36531	4713.4
1057.6	1030.1	6	1	11932	5756.2
1062.1	1347.7	6	1	39032	4727.2
1066.9	875.6	6	1	19123	5654.8
1069.9	1244.3	6	1	31097	6512.4
1076.3	1023.2	6	1	19156	2938.2
1077.3	1162.7	6	1	18203	4716.2
1090.5	1056.4	6	1	19185	3660.8
1099.9	1403.4	6	1	18281	4398.1
1108.4	1505.4	6	1	19236	8958.9
1110.7	977.7	6	1	18296	6480.1
1114.8	880.8	6	1	19225	6370.5
1122.8	475.3	6	1	6017	6780.8
1147.5	1069.5	6	1	38079	10918.4
1177.2	1294.6	6	1	19373	5675.4
1178.6	1091.8	6	1	6045	5925.9
1178.9	1107.3	6	1	38101	5975.9
1180.4	1100.1	6	1	38100	5193.9
1182.8	1285.2	6	1	19383	6031.4
1187.0	1226.6	6	1	19375	6707.2
1194.8	968.1	6	1	19396	11300.2
1201.9	1091.8	6	1	38643	4865.5
1209.3	979.8	6	1	39169	4067.3
1219.0	1247.5	6	1	18473	15009.3
1224.1	1388.1	6	1	37053	4681.3
1244.5	1185.7	6	1	6077	3931.9
1263.2	1143.5	6	1	12174	6464.0
1263.4	1203.1	6	1	38673	8650.5
1286.1	1143.6	6	1	5624	6422.2
1287.2	1242.5	6	1	19484	4046.4
1289.4	518.5	6	1	38689	15004.5
1290.5	495.7	6	1	6089	7051.5
1293.3	1159.0	6	1	33461	4881.7
1299.1	1182.8	6	1	19494	4552.6
1313.8	1189.2	6	1	19497	4391.3
1335.0	758.1	6	1	6105	7773.8
1399.0	676.9	6	1	37269	11183.7
1417.7	1607.9	6	1	6116	5864.1
1464.5	1405.2	6	1	6126	7724.9
1525.2	1619.1	6	1	6141	9102.1
1680.3	429.6	6	1	5674	7317.9
843.3	1050.1	6	1	19624	10802.5
787.7	1185.9	6	1	13001	7206.8
717.1	1070.8	6	1	12522	4135.6
738.8	925.9	6	1	11430	5990.1
808.3	745.7	6	1	13757	4934.8
842.8	1017.2	6	1	19632	6725.7
857.4	1172.1	6	1	19648	5912.6
877.4	1003.5	6	1	19680	4685.7
876.7	1524.4	6	1	14364	8039.2
879.0	1213.8	6	1	19673	12872.3
881.2	645.4	6	1	37738	6678.4
883.4	779.6	6	1	19685	4958.5
883.7	1540.7	6	1	34764	7970.9
885.2	1207.4	6	1	19692	10087.3
894.1	1061.0	6	1	14763	8511.8
895.5	1026.4	6	1	19703	4308.9
910.8	682.2	6	1	5884	7371.9
909.9	695.9	6	1	14506	8570.5
918.0	1431.4	6	1	29283	5608.2
923.0	636.7	6	1	14828	9243.4
927.2	530.8	6	1	28926	7976.1
944.6	662.7	6	1	19785	6941.7
956.1	1048.8	6	1	18823	7525.2
973.3	1081.5	6	1	19859	6660.0
991.5	1064.6	6	1	19916	6819.9
1008.1	865.0	6	1	19947	5327.4
1020.8	980.3	6	1	39004	5165.1
1041.2	1396.4	6	1	30736	4281.0
1049.8	1025.6	6	1	6428	6197.6
1053.6	1036.4	6	1	11937	5453.9
1069.6	910.5	6	1	20122	5607.4
1093.7	1019.3	6	1	20176	8149.8
1099.4	1056.6	6	1	20182	9304.1
1102.9	1162.9	6	1	20216	13296.2
1148.5	1319.6	6	1	20297	4324.7
1165.8	1091.8	6	1	36848	5321.9
1174.2	926.7	6	1	20328	11222.5
1297.1	942.0	6	1	20461	5206.9
1320.3	968.0	6	1	20480	11038.2
1326.6	1221.6	6	1	20483	7644.9
814.2	1186.5	7	1	17694	5375.2
869.9	1195.9	7	1	19669	12450.2
1119.4	1126.0	7	1	20241	8041.0
1458.1	1319.3	7	1	6125	10138.2
672.8	809.0	7	1	39342	6300.1
725.5	1015.1	7	1	11448	5863.3
769.1	568.4	7	1	34182	5705.6
805.3	1037.0	7	1	18602	4897.4
806.4	580.0	7	1	13034	5701.7
816.3	1205.4	7	1	18616	6334.6
819.8	1189.9	7	1	17694	8515.8
821.3	1198.0	7	1	19603	11723.3
824.1	467.1	7	1	13811	5747.6
825.4	967.9	7	1	19595	6053.2
834.0	1190.5	7	1	19617	7835.3
841.1	795.4	7	1	14093	5408.3
845.4	447.5	7	1	13944	7187.3
845.5	1190.5	7	1	19628	5669.2
846.0	1161.3	7	1	19635	6478.1
855.7	987.9	7	1	19644	11601.2
854.9	1020.8	7	1	18666	6697.2
859.8	1639.8	7	1	5845	6043.6
862.2	655.8	7	1	35119	7472.8
862.0	1087.1	7	1	19653	16177.1
867.4	1033.6	7	1	19657	5706.9
875.1	752.8	7	1	35135	7073.9
882.9	639.0	7	1	37738	18789.3
886.8	561.5	7	1	6334	6455.9
886.8	737.4	7	1	35604	5441.5
887.9	1086.8	7	1	6337	9150.5
892.8	1076.6	7	1	19694	12660.4
893.5	1120.1	7	1	19708	9005.9
898.0	1199.1	7	1	14855	5095.5
899.0	611.9	7	1	35012	7186.1
898.5	1050.8	7	1	19707	7080.0
901.0	987.5	7	1	19700	3652.7
906.5	1032.2	7	1	18727	13936.4
908.1	474.7	7	1	35753	5223.1
908.0	1000.2	7	1	18737	3531.2
908.2	1116.0	7	1	14630	11255.1
918.1	952.5	7	1	18749	8206.7
919.5	973.5	7	1	19741	5605.2
920.1	606.1	7	1	5888	4424.4
924.3	956.7	7	1	19754	11458.0
925.1	1020.4	7	1	19750	5854.4
924.6	1045.4	7	1	18764	4565.9
927.7	989.4	7	1	18768	6281.4
941.0	968.7	7	1	19792	5593.4
942.3	827.2	7	1	18791	6548.9
943.0	596.0	7	1	18789	7056.8
944.6	955.0	7	1	19787	10075.7
951.3	1101.1	7	1	19817	5909.2
969.0	1028.0	7	1	19853	5918.0
972.5	770.2	7	1	18860	3803.0
975.0	1243.0	7	1	19861	4867.8
977.5	1194.2	7	1	17963	7194.7
978.5	1411.0	7	1	37858	5890.3
979.7	1011.0	7	1	18907	10935.6
980.0	1158.3	7	1	18908	5553.9
981.1	1065.0	7	1	18888	11191.0
986.4	531.6	7	1	30492	6776.2
993.6	958.0	7	1	19927	8549.8
1003.1	1343.0	7	1	18958	4378.8
1003.7	1026.7	7	1	18944	8194.4
1004.6	1038.8	7	1	19945	17994.3
1005.2	1427.3	7	1	18036	4656.9
1007.1	1101.7	7	1	30303	5378.5
1009.1	1422.0	7	1	18036	5622.7
1011.4	1031.2	7	1	19981	5587.6
1019.0	469.2	7	1	36333	9118.9
1023.5	1406.9	7	1	39543	4023.3
1027.9	1181.0	7	1	6419	7005.3
1027.7	1330.7	7	1	19025	4580.9
1030.0	1048.5	7	1	19027	8953.9
1033.3	876.6	7	1	19033	4797.3
1035.7	991.3	7	1	20024	8942.6
1040.4	1052.2	7	1	20046	9911.5
1041.9	1390.8	7	1	30736	5193.0
1044.8	951.2	7	1	18135	9644.8
1051.6	809.2	7	1	20080	5272.5
1053.3	1240.7	7	1	31100	11545.2
1057.5	1021.9	7	1	6433	5919.2
1058.6	1435.2	7	1	31185	5572.3
1086.2	1424.8	7	1	30727	5649.3
1092.4	1051.1	7	1	31364	5492.0
1094.6	1392.5	7	1	20181	5475.6
1095.0	1070.5	7	1	20177	11422.6
1130.1	1198.2	7	1	31686	5771.1
1134.1	1171.4	7	1	19301	5866.7
1138.5	1016.2	7	1	20280	9977.4
1151.4	1157.6	7	1	18394	8075.2
1163.0	1297.1	7	1	18405	6388.6
1167.2	1095.4	7	1	36848	12253.6
1182.6	977.2	7	1	20346	4861.7
1201.9	1137.6	7	1	32029	7079.5
1215.6	1198.2	7	1	38650	6078.1
1221.7	1143.6	7	1	32013	6272.9
1275.6	1268.9	7	1	20444	4811.6
1287.7	1069.1	7	1	32956	4520.4
1297.7	1295.3	7	1	19490	7425.3
1314.3	1074.6	7	1	32928	6206.4
1318.0	1066.0	7	1	39658	6545.7
1522.7	1045.1	7	1	6572	9961.2
1532.8	1027.1	7	1	39301	5701.5
1533.3	1512.8	7	1	6143	13051.1
1879.4	1982.3	7	1	6614	7420.7
974.2	1058.4	7	1	20807	10150.2
986.7	936.6	7	1	20835	10971.5
788.4	1195.7	7	1	13006	6731.1
835.3	1232.7	7	1	20563	9905.3
852.3	676.8	7	1	35174	11695.9
857.1	1063.2	7	1	20591	7468.2
875.7	1203.4	7	1	20621	5829.4
878.6	1113.5	7	1	20626	6863.7
898.7	1001.6	7	1	20659	8230.0
899.3	1511.1	7	1	34766	6129.3
923.7	1006.8	7	1	20700	6682.3
926.1	1181.2	7	1	19743	6146.3
927.9	1002.4	7	1	20718	7771.0
964.6	638.0	7	1	20798	6580.9
965.7	1144.3	7	1	20796	4186.2
982.2	1232.4	7	1	20830	4533.3
983.5	1249.9	7	1	20827	8192.0
998.4	963.6	7	1	19927	5516.3
1025.5	727.5	7	1	20949	5261.9
1034.1	1032.1	7	1	20037	6246.3
1068.2	945.5	7	1	21057	6819.3
1110.5	1136.3	7	1	39084	7456.8
1367.7	1290.4	7	1	33607	8431.5
1930.5	604.7	7	1	39691	6439.1
1992.4	1737.7	7	1	39321	7513.3
806.5	953.7	8	1	19583	7342.5
806.7	592.1	8	1	13035	7931.3
899.1	991.0	8	1	11729	8342.8
990.2	1074.5	8	1	20849	8652.8
186.0	1724.1	8	1	6643	12816.3
306.4	1098.4	8	1	6652	8860.2
589.0	999.2	8	1	6677	8648.8
779.2	556.7	8	1	34183	7086.5
782.6	590.2	8	1	12866	6926.6
799.7	634.5	8	1	6298	5332.5
830.7	1191.2	8	1	19617	5722.3
839.1	1103.1	8	1	20571	5156.8
855.0	1183.2	8	1	20595	5729.7
858.9	1086.6	8	1	20597	9635.8
859.8	1059.5	8	1	20605	11380.5
862.4	1022.8	8	1	20606	3381.0
864.1	710.2	8	1	35125	6466.5
864.5	1087.5	8	1	19653	8917.6
869.9	1032.8	8	1	20613	15247.5
873.9	1045.1	8	1	19671	4124.1
879.2	1003.7	8	1	20624	7037.2
886.0	1259.4	8	1	20644	7347.7
886.9	1058.4	8	1	39473	7336.6
894.6	1196.7	8	1	20651	6548.5
896.1	1047.1	8	1	20660	6657.7
901.4	1364.9	8	1	29640	12003.1
903.3	1270.3	8	1	39807	5311.7
910.3	950.1	8	1	6773	9020.4
912.3	1089.7	8	1	6348	8739.3
918.4	1038.8	8	1	19739	5027.4
919.5	949.8	8	1	18749	5602.2
920.0	1397.0	8	1	29239	9348.3
922.7	1138.9	8	1	20696	7576.8
924.8	1055.6	8	1	36015	6670.2
928.8	982.1	8	1	19767	4924.9
929.3	1137.1	8	1	20712	6153.7
931.3	1162.0	8	1	20713	11176.2
931.7	1033.1	8	1	39881	7040.9
944.0	689.7	8	1	20744	6642.3
951.5	1014.3	8	1	19803	8606.1
957.9	1020.8	8	1	20774	7077.1
960.1	1232.4	8	1	20787	6440.6
966.0	1057.5	8	1	19846	4958.3
973.7	1371.0	8	1	39505	8666.6
974.2	1169.0	8	1	38952	5040.3
983.4	991.4	8	1	20838	6265.0
985.2	1404.2	8	1	39943	3643.6
988.0	638.6	8	1	30361	5743.5
1001.9	977.3	8	1	20883	7573.3
1008.3	1073.8	8	1	18973	8657.7
1010.9	1052.0	8	1	20922	9905.8
1015.8	991.3	8	1	20927	12681.1
1028.6	1005.4	8	1	20973	18170.3
1039.3	1434.5	8	1	30735	14317.8
1056.4	1030.1	8	1	39983	4383.6
1059.8	1043.8	8	1	21043	5201.0
1061.1	1090.7	8	1	20056	4523.9
1063.0	1070.6	8	1	21051	6621.3
1074.3	1105.9	8	1	21085	4880.0
1078.6	953.5	8	1	21066	5242.2
1080.9	946.2	8	1	20153	4821.4
1086.8	716.3	8	1	6876	6289.2
1098.1	1205.9	8	1	21132	4164.4
1111.2	1388.2	8	1	20230	6263.2
1121.0	1377.2	8	1	21181	5261.9
1142.1	1020.8	8	1	20280	5260.0
1149.4	1136.3	8	1	31758	4800.7
1167.4	1115.1	8	1	32014	5409.4
1173.0	1251.1	8	1	32161	4592.8
1231.9	960.3	8	1	21358	7193.6
1277.5	951.6	8	1	20439	5704.6
1322.0	1130.3	8	1	20482	4677.9
1324.9	1058.1	8	1	33022	5884.8
1327.2	2039.0	8	1	6960	6356.7
1335.8	1176.7	8	1	20487	7929.5
1460.0	713.6	8	1	6978	7074.9
1624.0	841.6	8	1	39306	5599.7
1857.2	720.4	8	1	7411	11525.9
821.2	536.9	8	1	34429	5525.0
842.4	1005.2	8	1	38851	6890.8
857.7	1033.0	8	1	21532	5549.1
866.0	1009.1	8	1	21543	5672.6
891.2	1081.0	8	1	21575	2708.4
893.4	1187.0	8	1	21583	10460.4
902.1	691.1	8	1	14509	7957.9
928.9	996.0	8	1	21648	8824.2
938.7	947.4	8	1	21673	7981.4
979.9	1017.7	8	1	36236	5056.5
981.2	1008.9	8	1	20804	7072.3
986.8	975.0	8	1	21815	6159.1
991.1	971.6	8	1	21815	6277.5
1018.7	826.1	8	1	7250	6255.1
1025.9	663.8	8	1	36438	4983.8
1068.9	997.7	8	1	22008	5488.8
1073.6	1012.3	8	1	22028	5933.4
1106.0	1225.3	8	1	39066	6947.2
1193.3	1193.2	8	1	32367	5730.2
1265.9	1075.2	8	1	7352	3755.5
1435.2	1207.9	8	1	39674	6316.9
193.0	517.7	9	1	7042	13428.4
864.0	1080.5	9	1	21538	6691.6
52.0	568.5	9	1	7037	7772.0
278.2	1535.6	9	1	7051	7284.2
784.7	543.5	9	1	12953	8625.9
806.0	442.5	9	1	38355	4721.1
809.2	507.6	9	1	34442	4561.2
810.9	1201.3	9	1	21479	4127.1
812.2	1216.1	9	1	20538	9155.0
830.2	934.1	9	1	21485	5106.3
849.0	639.6	9	1	35235	6268.0
854.7	529.4	9	1	37637	6966.8
866.8	1059.4	9	1	20605	4476.0
866.9	1239.9	9	1	21541	8875.5
869.0	1148.7	9	1	21548	5218.5
873.7	1295.0	9	1	39779	6162.2
876.2	689.3	9	1	35198	5017.7
885.3	1178.7	9	1	21568	8026.5
893.9	1362.9	9	1	29694	4987.7
898.2	1116.7	9	1	19708	7021.2
904.9	1100.8	9	1	21606	7162.0
905.8	1154.6	9	1	20677	6469.8
911.3	832.4	9	1	21613	13630.7
912.2	1003.7	9	1	21616	5888.7
911.9	1202.6	9	1	35809	8467.0
917.3	509.1	9	1	35873	4995.6
922.3	582.1	9	1	14695	7434.1
951.6	1102.8	9	1	21708	5259.4
956.0	791.6	9	1	30074	6285.8
964.5	1485.0	9	1	29354	5460.2
967.9	1063.9	9	1	21743	4840.6
971.9	801.7	9	1	21750	4531.4
972.2	1027.5	9	1	19853	5172.4
974.6	1087.7	9	1	21774	7242.1
983.5	1149.5	9	1	19890	7865.2
998.0	1316.1	9	1	21835	6134.2
1001.7	740.6	9	1	7239	5566.3
1003.5	958.4	9	1	20894	8903.5
1008.0	1062.4	9	1	19974	8562.4
1009.3	1049.0	9	1	21857	8444.2
1016.6	1073.0	9	1	21888	5680.5
1018.7	1040.3	9	1	21870	7464.6
1026.0	1138.0	9	1	21900	5048.7
1027.4	1070.2	9	1	21907	5120.6
1057.9	1052.1	9	1	21989	4407.5
1058.9	1099.6	9	1	21990	7405.0
1064.9	1318.1	9	1	21985	5084.6
1111.4	925.5	9	1	21154	6447.5
1119.8	1176.8	9	1	22128	6759.3
1126.7	1149.8	9	1	31762	6184.3
1189.3	905.3	9	1	21291	4178.2
1193.0	1033.9	9	1	22250	6609.7
1208.1	1190.7	9	1	38652	6979.3
1220.2	981.6	9	1	39175	4374.6
1219.8	1193.0	9	1	40097	5699.0
1247.1	1113.2	9	1	37081	7147.7
1321.9	1119.9	9	1	32986	5078.1
1499.0	243.6	9	1	7386	15497.5
1655.9	761.9	9	1	7397	7240.8
1346.0	1078.3	9	1	33113	12979.5
812.8	1177.3	9	1	22422	3692.9
834.9	842.1	9	1	13516	8243.1
843.9	1235.5	9	1	22470	6287.7
861.9	1092.8	9	1	22492	3972.3
863.0	1049.2	9	1	22488	5206.3
891.8	1019.8	9	1	22528	8370.9
907.3	1038.9	9	1	22568	8896.1
908.1	1225.2	9	1	28967	11660.6
919.8	1010.0	9	1	22580	4450.0
923.7	1171.2	9	1	22597	5008.2
973.2	1106.2	9	1	22691	5875.1
994.7	1071.4	9	1	22752	7026.5
1022.4	1285.9	9	1	22837	4541.4
1067.4	1013.7	9	1	11945	5154.7
912.9	1061.9	10	1	38420	6831.0
851.4	1247.9	10	1	22461	10404.1
866.5	1200.8	10	1	22497	6889.6
309.4	1176.2	10	1	7441	7553.4
358.3	1815.5	10	1	7056	8184.8
833.1	461.9	10	1	40237	9217.1
834.1	767.2	10	1	40764	5596.1
842.8	1015.0	10	1	20578	8204.7
867.1	1032.6	10	1	21542	7439.8
872.3	1019.0	10	1	22507	5341.6
875.9	1101.3	10	1	22508	4832.8
880.3	1178.9	10	1	21568	8441.0
884.5	1084.4	10	1	21575	5898.8
885.3	1093.0	10	1	22525	5908.1
893.9	1017.4	10	1	22528	6352.1
908.0	1259.9	10	1	14881	4627.9
909.6	1022.0	10	1	22562	6511.9
909.1	1093.4	10	1	21606	3476.5
919.7	962.5	10	1	22585	5913.7
924.2	1190.8	10	1	21632	5569.4
944.3	1022.4	10	1	22630	6938.0
950.2	1313.4	10	1	22641	7986.3
954.0	1036.9	10	1	22640	12567.0
961.9	958.8	10	1	38948	6963.2
969.4	1322.0	10	1	22686	4659.6
971.0	972.6	10	1	22689	6111.6
977.0	973.1	10	1	22713	10981.3
986.8	962.4	10	1	22740	6219.0
987.0	930.9	10	1	41390	6298.1
986.9	1030.5	10	1	21807	5453.1
996.2	1069.2	10	1	22752	5704.8
1003.0	968.0	10	1	7629	11526.7
1004.5	921.5	10	1	22783	5970.6
1009.7	978.2	10	1	21843	3781.7
1022.5	542.1	10	1	30905	7352.2
1021.8	1384.7	10	1	30768	10145.9
1032.7	731.6	10	1	22849	4588.9
1037.3	1234.8	10	1	39559	7364.9
1043.2	1040.2	10	1	21945	2318.4
1045.1	1161.3	10	1	22887	5669.6
1049.1	1013.0	10	1	22899	8629.6
1054.1	1305.5	10	1	21974	4209.1
1064.5	1037.5	10	1	11947	4624.9
1070.6	1132.2	10	1	22962	5355.1
1077.0	1304.5	10	1	22970	5669.3
1079.0	1136.1	10	1	22962	6389.9
1089.9	1061.1	10	1	7286	6906.8
1109.7	918.5	10	1	23044	5643.6
1114.1	1476.0	10	1	7701	5054.0
1129.3	1317.6	10	1	23085	7800.4
1133.1	1174.4	10	1	23082	4935.0
1175.6	1303.9	10	1	22241	6090.7
1182.2	1287.9	10	1	21285	4423.4
1186.5	1135.8	10	1	32055	7708.9
1206.3	1138.1	10	1	32048	5351.6
1260.1	1116.0	10	1	33382	6450.6
1266.7	962.2	10	1	23256	8504.1
1291.0	972.5	10	1	23273	10682.7
899.8	1066.5	10	1	41292	8738.0
825.2	512.7	10	1	34484	5122.0
846.9	528.1	10	1	37642	7364.7
860.6	1077.2	10	1	22493	4976.0
866.0	1012.5	10	1	23393	10387.5
880.9	971.8	10	1	41769	3629.3
886.2	703.9	10	1	7981	7498.8
908.0	481.2	10	1	35771	5553.8
956.6	1008.9	10	1	23538	4839.8
976.7	1341.8	10	1	23600	8734.2
1007.1	1025.7	10	1	8055	3600.3
1030.8	990.4	10	1	23741	7210.2
1036.6	970.6	10	1	23752	7320.8
1107.3	1104.2	10	1	8133	4666.4
1187.2	899.9	10	1	24029	5903.7
2011.2	894.6	10	1	8289	5906.9
821.9	1205.3	11	1	22433	9482.6
864.3	1040.3	11	1	23391	7060.1
958.8	1104.7	11	1	22647	11072.7
1302.4	970.1	11	1	24108	5275.4
791.5	1179.5	11	1	13019	6419.2
810.5	1084.9	11	1	42064	6455.1
818.9	1187.7	11	1	21477	9864.3
831.6	464.6	11	1	40238	6533.8
837.1	524.3	11	1	13845	4847.9
842.4	1186.3	11	1	40772	6274.0
843.5	1214.6	11	1	23359	4493.3
844.8	539.5	11	1	7957	6378.4
865.1	692.8	11	1	35371	4455.8
866.4	1017.0	11	1	7971	3325.9
874.0	1022.6	11	1	22499	10348.0
875.4	1055.2	11	1	21547	5477.0
880.0	1078.5	11	1	23407	4624.1
881.1	525.9	11	1	35886	4352.1
881.8	731.9	11	1	35326	6665.7
889.4	575.7	11	1	14702	5672.8
888.9	1106.3	11	1	23427	3797.2
902.0	1166.0	11	1	14576	3592.4
904.0	1026.9	11	1	23446	3514.6
907.7	1068.0	11	1	23462	5212.0
911.7	1079.4	11	1	23456	6017.0
913.2	975.3	11	1	23473	5642.5
953.7	1150.0	11	1	22650	12220.9
966.0	815.6	11	1	40358	4992.6
977.3	721.1	11	1	23589	4609.5
980.4	776.0	11	1	23584	4237.6
1014.0	1058.2	11	1	23683	7017.8
1016.6	964.4	11	1	23705	7246.6
1029.3	988.9	11	1	23741	4414.0
1032.9	1048.2	11	1	23747	5508.4
1040.4	1362.8	11	1	23762	8210.7
1050.2	1083.5	11	1	41427	6700.4
1053.0	1024.8	11	1	39022	7866.1
1068.9	1060.0	11	1	23821	4853.8
1074.1	1279.3	11	1	22026	5217.4
1083.0	1167.6	11	1	22998	12607.7
1092.4	1464.0	11	1	41004	5473.0
1184.0	1311.2	11	1	24023	6186.0
1246.2	1004.4	11	1	33115	4843.7
1316.1	1072.9	11	1	41103	5604.1
1343.2	1082.1	11	1	40161	5671.0
1533.8	197.6	11	1	7824	9727.4
1882.1	1242.7	11	1	41705	7326.5
788.2	967.8	11	1	24138	4555.8
799.6	1216.7	11	1	13021	7926.2
1067.2	1040.2	11	1	11951	3821.3
861.0	1051.2	11	1	24200	8977.9
872.7	499.6	11	1	34511	8989.6
875.0	1091.1	11	1	41245	5003.3
912.5	938.9	11	1	24267	9715.0
926.7	1095.6	11	1	41329	6415.0
940.1	972.4	11	1	8435	6910.2
953.9	1074.2	11	1	39900	7158.4
959.9	1234.0	11	1	28980	5440.2
968.5	1330.0	11	1	24384	5793.0
985.4	1001.6	11	1	24415	5157.8
996.3	1266.2	11	1	24452	5115.9
1059.6	1087.2	11	1	8095	5683.1
927.9	1162.1	12	1	24292	8064.0
738.1	967.8	12	1	11601	5094.0
836.2	1044.2	12	1	23354	7355.7
858.3	1104.9	12	1	24192	4747.7
860.0	1046.7	12	1	41229	7146.6
859.6	1026.2	12	1	24194	5427.3
862.5	672.9	12	1	35425	5394.5
862.1	684.0	12	1	8397	4793.6
863.7	1127.8	12	1	24196	6435.6
867.5	1067.0	12	1	23399	4028.0
877.7	1129.2	12	1	40789	3332.0
883.4	624.4	12	1	14494	5354.0
892.1	600.5	12	1	8408	4823.5
904.0	1008.8	12	1	23443	4209.2
917.9	983.0	12	1	24278	4935.3
923.3	1186.0	12	1	24290	4189.0
924.5	1074.0	12	1	8429	4729.8
924.7	994.2	12	1	24286	6416.6
951.8	1115.3	12	1	23536	6200.8
955.1	1034.7	12	1	23535	14257.3
973.4	1060.4	12	1	40892	8672.0
978.8	1026.1	12	1	23579	6378.0
983.4	1049.9	12	1	24427	6240.6
997.8	958.1	12	1	41845	5638.8
1011.0	1053.9	12	1	23683	10856.9
1016.5	1431.0	12	1	38565	7944.5
1030.8	1056.0	12	1	23754	4926.1
1059.8	1040.4	12	1	11951	6586.1
1145.3	1138.2	12	1	36877	11890.2
1166.0	1330.3	12	1	24793	6912.2
1265.7	962.3	12	1	24889	10271.8
1311.1	958.2	12	1	40659	4381.2
1324.7	1130.2	12	1	40668	4893.9
1334.9	1070.7	12	1	33186	6701.6
1349.6	1098.5	12	1	40163	5999.5
815.8	1254.7	12	1	40734	6726.3
870.7	1085.1	12	1	25028	7418.7
878.0	1055.3	12	1	25036	8763.5
1000.9	914.8	12	1	25246	5243.9
1040.1	1018.0	12	1	25348	4771.8
1043.2	1087.6	12	1	41428	5887.0
1172.4	1351.9	12	1	25559	4976.6
890.1	1219.1	13	1	24236	9659.0
916.1	989.9	13	1	25079	6376.0
836.5	1238.1	13	1	24981	8709.4
853.0	998.6	13	1	41759	5976.8
876.4	1103.4	13	1	25033	5255.4
903.7	1174.4	13	1	37786	6738.7
914.7	932.1	13	1	25071	7332.2
922.9	1199.6	13	1	8787	6167.0
932.9	1201.5	13	1	24302	5825.1
944.5	1118.9	13	1	11781	5390.8
992.7	961.5	13	1	25218	8664.1
996.7	954.7	13	1	41845	4999.5
1020.0	1022.0	13	1	25291	6442.3
1029.6	1017.7	13	1	25317	5587.3
1050.8	1020.5	13	1	39024	5346.0
1082.3	928.8	13	1	25443	6260.8
1265.1	1170.3	13	1	25655	5397.3
1267.5	967.5	13	1	8981	5792.0
1295.5	982.5	13	1	33161	5881.9
1349.1	1028.9	13	1	41131	5369.0
1359.3	1061.2	13	1	42042	6330.9
941.3	896.1	13	1	40299	13876.8
823.5	1256.1	13	1	40740	8333.4
847.0	1027.7	13	1	8736	5945.6
873.6	686.4	13	1	35476	7406.4
929.2	939.0	13	1	25830	4781.4
954.1	1000.9	13	1	25866	7037.2
964.5	1043.0	13	1	25880	4465.4
1319.1	1065.1	13	1	41106	6019.1
1040.7	1014.7	14	1	26061	9514.6
151.8	1154.5	14	1	9047	8894.2
859.3	1246.0	14	1	42517	4337.0
901.9	1031.6	14	1	25786	8233.2
933.1	1182.7	14	1	25832	11736.4
971.9	1086.9	14	1	25156	5344.7
998.2	1483.6	14	1	29458	7485.8
1019.7	1019.4	14	1	24516	4398.1
1027.8	1425.8	14	1	30803	4284.4
1032.4	1084.7	14	1	26058	7543.8
1038.5	1062.1	14	1	42685	4382.2
1041.4	1085.6	14	1	26058	8688.3
1071.7	970.7	14	1	26125	5203.5
1072.7	953.9	14	1	26124	5379.4
1268.7	910.5	14	1	26305	5106.3
1358.5	1109.2	14	1	33228	6504.6
930.8	1081.4	14	1	42092	5781.2
942.6	952.6	14	1	26457	4898.0
971.7	787.0	14	1	25154	5308.3
1018.5	1046.5	14	1	26624	4728.4
1037.0	752.4	14	1	26653	5484.4
1047.8	1023.7	14	1	39024	6634.7
1362.0	1064.4	14	1	42044	6895.3
886.3	1154.7	15	1	25764	11487.4
861.5	1225.8	15	1	26376	5661.5
863.4	1151.1	15	1	42529	10198.7
873.0	1080.6	15	1	42896	8383.8
890.4	1265.4	15	1	26397	5661.5
899.3	933.0	15	1	41287	9291.3
930.8	1182.0	15	1	26451	6127.0
942.7	1030.3	15	1	40319	5079.4
947.1	1145.1	15	1	25861	6871.5
985.6	1020.3	15	1	25951	7894.4
988.8	1027.3	15	1	26539	5782.9
993.5	1065.0	15	1	25959	4182.4
1005.1	1073.9	15	1	26585	3927.4
1024.9	976.7	15	1	43008	5558.4
1026.8	1094.0	15	1	26041	4759.0
1033.1	1015.5	15	1	26656	3992.8
1078.8	983.7	15	1	26131	5509.7
1266.4	950.8	15	1	26904	4764.8
1286.8	895.6	15	1	41654	6750.6
1333.2	1013.5	15	1	41136	6014.6
873.0	1265.9	15	1	26952	4784.5
896.5	1080.4	15	1	26970	5454.1
914.8	1032.2	15	1	26990	7406.3
977.9	997.0	15	1	27071	8244.8
992.7	741.9	15	1	27094	5563.7
863.0	1210.8	16	1	26950	5869.1
895.4	1247.8	16	1	26402	5589.3
933.2	1200.1	16	1	26443	9102.6
951.4	1135.0	16	1	26469	6669.2
972.1	1108.0	16	1	9507	7138.7
984.4	1034.0	16	1	27079	11772.7
986.9	1019.6	16	1	25951	7595.5
1148.8	1050.6	16	1	42749	5300.7
1241.4	1003.0	16	1	9968	4301.6
895.5	1219.0	16	1	27425	7588.9
939.0	1187.1	16	1	27461	4941.7
952.9	1178.0	16	1	10105	4893.9
990.0	986.8	16	1	27554	6503.9
1001.8	1080.4	16	1	27570	8641.2
1020.5	968.5	16	1	27602	8402.6
876.1	1223.4	17	1	42900	5455.9
899.5	1085.0	17	1	26975	6879.5
945.7	951.9	17	1	27473	6202.5
963.7	1065.7	17	1	27040	6086.5
976.8	1181.6	17	1	27065	6279.4
991.4	1073.5	17	1	27560	7941.6
999.7	1083.0	17	1	27570	11862.7
1025.2	932.6	17	1	40397	4647.3
1033.1	989.1	17	1	27620	5439.5
1187.7	922.7	17	1	27768	5372.6
1303.3	932.5	17	1	27807	4196.7
1306.1	1089.3	17	1	10276	5589.0
1314.8	956.0	17	1	27811	6210.1
958.8	1063.0	17	1	43251	10324.2
972.0	1052.4	17	1	43269	7440.3
1005.9	1091.9	17	1	27600	3087.0
1008.2	956.0	18	1	27591	6741.0
830.0	1260.6	18	1	42883	9188.7
847.9	1249.1	18	1	43750	4769.3
888.4	1181.6	18	1	43520	4698.5
976.0	1119.3	18	1	27922	6370.9
1253.6	940.9	18	1	28119	4457.4
902.9	1296.8	18	1	28144	11452.4
911.4	1207.6	19	1	28150	6570.1
973.5	1107.6	19	1	43275	9925.4
991.2	938.6	19	1	28223	4227.7
1023.2	1072.9	19	1	10635	6919.1
1144.6	1047.0	19	1	44090	9391.4
1233.3	906.2	19	1	39252	5321.6
967.4	1027.0	20	1	28411	5153.3
992.3	1059.7	20	1	28226	4772.3
1067.5	938.6	20	1	28476	5179.3
1252.1	1742.3	20	1	10888	6664.4
1074.9	1032.0	20	1	10849	5279.0
1176.9	888.9	20	1	41048	5078.5
970.2	1150.8	21	1	28415	11296.7
989.8	1010.8	21	1	28581	4521.2
1126.2	958.6	21	1	12092	8667.6
985.7	792.8	22	1	28699	7468.8
817.8	1268.4	3	4	1379	4534.8
833.8	1302.9	3	4	211	8056.0
1240.0	1248.9	3	4	37215	5376.2
1242.5	763.2	3	4	42563	4488.2
1253.4	1037.4	3	4	44814	8997.9
1285.4	835.4	3	4	45061	4800.2
1319.8	1743.8	3	4	501	6454.7
1460.2	811.6	3	4	47803	4376.5
1546.1	840.6	3	4	48045	7225.7
1789.0	373.7	3	4	2672	8602.5
956.8	956.7	3	4	52112	7278.0
1139.5	1480.1	3	4	36335	5301.5
1195.5	1028.7	3	4	38923	6024.9
617.5	1447.5	4	4	17809	9719.6
655.9	1066.8	4	4	25289	14678.4
701.4	1351.3	4	4	19343	10041.6
890.6	1391.8	4	4	32590	14770.2
910.5	1468.3	4	4	33082	11379.3
1109.7	721.8	4	4	42760	13054.6
1173.1	782.7	4	4	3743	11270.1
1177.1	1182.3	4	4	36989	14710.5
1209.1	1176.7	4	4	37028	13606.3
1289.3	838.3	4	4	45061	12933.2
1295.8	925.1	4	4	39008	16547.6
1579.8	1075.2	4	4	48769	11534.6
30.5	1800.3	4	4	2941	7328.2
120.5	1527.7	4	4	49676	5422.7
176.4	1157.0	4	4	712	7262.3
182.8	1833.2	4	4	725	9949.0
225.7	761.7	4	4	3059	7797.7
256.9	863.3	4	4	3097	7035.9
291.9	1711.6	4	4	817	5719.7
294.8	1760.7	4	4	15203	7314.0
326.7	923.4	4	4	3140	5446.1
341.3	1620.6	4	4	50259	6081.8
366.0	1632.4	4	4	16282	4909.6
384.9	1593.1	4	4	50318	8297.3
409.4	1230.5	4	4	920	8647.7
421.4	1612.0	4	4	16293	9555.9
422.7	964.6	4	4	930	10637.4
442.6	1564.6	4	4	945	9316.7
450.0	1580.8	4	4	16303	5082.1
451.4	1602.7	4	4	50379	6774.5
455.0	1590.2	4	4	16304	17775.7
459.8	1610.9	4	4	964	6067.0
469.2	1575.2	4	4	16804	6130.0
502.7	1279.5	4	4	1004	6044.3
507.4	1407.2	4	4	16861	6283.3
529.5	1323.1	4	4	16880	5480.7
539.2	1471.4	4	4	17280	6332.0
546.6	1562.7	4	4	1052	7305.2
553.4	980.6	4	4	59301	5224.9
565.2	897.2	4	4	1071	11376.9
565.6	1465.8	4	4	17668	4702.5
568.6	975.8	4	4	3273	5344.0
569.2	1401.5	4	4	17593	7113.9
569.7	1014.9	4	4	26037	4727.7
570.3	1451.9	4	4	17670	15827.3
571.1	1366.3	4	4	16425	14092.3
577.6	1480.4	4	4	17750	8318.6
584.1	1421.7	4	4	17597	7943.4
587.4	1100.8	4	4	26050	9800.4
587.2	1401.9	4	4	18578	10180.7
589.3	1507.6	4	4	17791	7979.1
589.5	1121.5	4	4	26053	5419.7
592.3	1450.1	4	4	61328	7870.6
592.9	1486.6	4	4	17797	4308.8
595.8	1026.3	4	4	25243	6556.9
598.5	977.1	4	4	17310	6323.6
598.0	1369.1	4	4	18573	4371.2
601.7	1393.5	4	4	18492	8959.1
607.3	1417.4	4	4	18608	8308.9
609.6	1043.1	4	4	1106	4636.8
617.3	1407.7	4	4	18638	12486.0
618.9	1076.7	4	4	26075	7634.5
618.5	1469.4	4	4	17811	7520.5
621.1	1026.1	4	4	26077	6311.4
621.0	1148.5	4	4	26076	9546.1
620.6	1374.8	4	4	18494	7066.7
621.3	1462.3	4	4	17817	6369.9
627.4	1056.2	4	4	18797	8920.3
628.6	1384.7	4	4	18495	6973.7
635.0	1048.3	4	4	18799	7671.7
650.1	1091.0	4	4	18917	13028.6
651.9	1062.6	4	4	50798	9409.5
653.6	1260.2	4	4	26099	6123.2
652.9	1279.2	4	4	18921	4738.0
656.4	1368.4	4	4	1175	4983.3
655.6	1479.4	4	4	17841	5011.1
658.0	1058.9	4	4	26109	6116.7
662.5	1105.7	4	4	18969	5980.9
662.3	1492.3	4	4	59566	6983.8
667.0	1463.0	4	4	18870	6609.3
666.7	1509.1	4	4	19112	8623.2
671.1	1021.7	4	4	26111	3332.8
671.0	1534.4	4	4	21743	10236.0
672.2	961.7	4	4	1188	13023.4
672.6	1065.8	4	4	26115	15296.4
672.8	1387.2	4	4	19131	4612.7
675.1	928.3	4	4	19070	13712.2
675.0	1078.0	4	4	19159	8361.0
677.1	952.9	4	4	19071	4244.1
678.0	1172.4	4	4	19161	6505.4
680.4	923.3	4	4	19070	7955.5
680.2	1068.3	4	4	26124	5415.9
683.8	1112.2	4	4	19580	8145.2
684.7	928.1	4	4	19073	6547.7
685.8	1433.1	4	4	19187	5193.1
687.3	1082.3	4	4	19581	6886.0
689.3	1480.8	4	4	50883	6845.2
688.9	1528.4	4	4	21748	7477.6
689.8	1351.6	4	4	19305	10930.8
691.4	1522.7	4	4	21748	6917.2
691.7	957.9	4	4	19300	4296.2
692.0	1029.2	4	4	26132	4487.9
693.8	1506.3	4	4	50912	4022.1
694.0	1110.0	4	4	19583	5594.6
699.0	1481.9	4	4	19340	10426.8
699.3	1340.3	4	4	19337	4871.1
700.2	909.8	4	4	26143	6567.8
700.8	1358.0	4	4	19133	10068.1
701.7	991.2	4	4	26146	4482.2
702.7	1026.0	4	4	50917	6198.7
704.4	1387.1	4	4	19191	4445.6
705.2	1307.5	4	4	19904	5063.1
706.1	1061.4	4	4	25323	5068.3
706.5	1343.5	4	4	19343	5152.9
708.5	1072.7	4	4	19588	9291.9
708.7	1132.8	4	4	20251	8185.7
709.9	1365.3	4	4	19859	11602.4
711.4	1324.3	4	4	3379	13766.4
716.8	1443.0	4	4	19872	10325.1
716.4	1477.1	4	4	19386	6526.7
717.1	1486.8	4	4	19388	8489.4
719.4	1148.0	4	4	50940	6221.6
720.0	1298.2	4	4	19911	9859.3
719.5	1501.9	4	4	21758	11894.3
721.1	1565.0	4	4	50982	6469.2
723.2	1083.3	4	4	19591	6489.5
726.9	1325.6	4	4	19906	4720.0
729.0	1047.0	4	4	26170	8113.6
732.0	1302.7	4	4	51010	11025.3
731.7	1419.9	4	4	21762	5159.1
731.4	1441.8	4	4	21473	8512.6
735.7	934.4	4	4	25355	6326.5
737.7	949.0	4	4	20043	10862.7
738.4	1557.7	4	4	50985	6481.4
738.9	1022.3	4	4	25801	6972.9
740.4	1013.1	4	4	25802	9045.1
742.4	1510.6	4	4	21773	11690.7
743.0	1056.6	4	4	3393	5916.3
743.2	1410.4	4	4	21768	5329.1
745.2	955.9	4	4	26180	7336.6
745.1	1367.1	4	4	20136	6241.3
747.9	1373.4	4	4	24167	7085.7
747.2	1406.0	4	4	3397	5990.8
746.9	1417.9	4	4	24141	4797.5
748.9	1162.0	4	4	20278	13637.7
749.3	1087.7	4	4	19597	6190.5
750.7	1534.6	4	4	21486	7750.4
750.6	957.2	4	4	26180	4380.8
752.2	1042.9	4	4	26182	10552.4
752.0	1378.7	4	4	24167	7005.8
752.2	1479.0	4	4	21774	10869.3
754.7	962.6	4	4	26185	9863.4
754.2	1546.5	4	4	24179	10944.9
756.5	984.2	4	4	24192	14180.2
759.2	177.4	4	4	1296	6652.4
759.7	951.4	4	4	26186	10257.3
759.1	1044.9	4	4	24197	5738.1
760.7	1385.0	4	4	24218	7759.6
762.0	1021.0	4	4	51081	9574.1
761.6	1257.2	4	4	20291	5848.5
762.0	1407.3	4	4	21500	4287.6
762.3	1433.6	4	4	21781	6118.3
763.4	1052.2	4	4	24197	4260.8
765.7	979.2	4	4	24192	9626.9
766.6	1393.4	4	4	59664	4647.8
770.2	1457.5	4	4	21787	8278.1
770.9	1003.7	4	4	26191	4709.6
770.6	1080.3	4	4	24248	6569.4
771.8	943.0	4	4	3418	9184.3
771.8	1299.7	4	4	20307	4510.4
774.6	1476.0	4	4	3423	5075.4
776.5	1107.6	4	4	24336	3633.7
776.4	1521.5	4	4	24392	7605.4
779.0	1439.5	4	4	21793	6011.0
780.6	916.4	4	4	26200	6862.6
779.5	974.0	4	4	24269	5916.7
779.7	1512.6	4	4	21788	4906.1
781.7	1501.6	4	4	21797	5771.0
783.0	962.1	4	4	26201	4898.1
785.7	952.7	4	4	26202	6812.7
786.1	1056.4	4	4	25815	8596.6
788.6	957.4	4	4	25384	6329.8
791.6	1360.3	4	4	24404	17326.3
793.2	1089.2	4	4	24429	6596.1
793.9	928.0	4	4	26204	3286.2
797.8	1190.1	4	4	51141	6247.4
801.7	1394.4	4	4	24518	10326.2
803.7	1316.0	4	4	51263	5470.2
804.8	1134.2	4	4	26213	5542.7
806.8	873.9	4	4	24539	5791.9
807.0	1404.3	4	4	3450	6442.9
807.9	1352.8	4	4	24512	5571.1
809.4	1217.4	4	4	51439	6993.8
809.9	1086.1	4	4	26219	14518.5
810.3	1298.5	4	4	1366	4616.0
810.2	983.0	4	4	26217	9892.4
813.1	957.6	4	4	24679	5349.6
813.4	1281.6	4	4	24675	6943.2
814.2	1229.0	4	4	51455	5737.1
816.9	968.8	4	4	26221	7451.9
816.8	1395.4	4	4	51231	7953.5
820.0	1057.9	4	4	51238	15011.1
820.4	1254.1	4	4	59709	6360.2
822.7	1038.8	4	4	24769	5245.0
823.3	1129.7	4	4	26226	7439.8
824.5	880.7	4	4	24692	7525.8
824.9	1292.2	4	4	24727	12588.6
826.6	1468.1	4	4	24737	12433.3
828.4	1370.2	4	4	24837	8162.3
829.6	1025.1	4	4	24283	5135.6
832.3	1459.7	4	4	24739	10075.1
835.5	1307.8	4	4	24980	8781.7
836.5	1379.7	4	4	24780	8259.2
836.0	1392.0	4	4	24779	7042.9
846.2	1501.1	4	4	25159	5168.0
847.0	1043.0	4	4	24809	5858.2
850.0	931.5	4	4	26241	6970.9
849.9	1480.0	4	4	21845	10001.8
853.0	893.0	4	4	61546	9511.6
852.9	1254.8	4	4	51460	4477.8
854.2	1104.8	4	4	25458	7215.9
855.4	1237.0	4	4	51821	6361.5
855.8	1430.5	4	4	21846	16827.6
857.2	1032.8	4	4	26263	3407.5
856.0	1247.4	4	4	51426	8929.1
857.1	1444.6	4	4	25152	16618.6
857.9	1063.6	4	4	26266	7847.5
858.1	1167.4	4	4	26258	5959.9
858.9	1042.5	4	4	26264	4247.4
860.0	1592.9	4	4	1437	7441.9
861.1	1050.9	4	4	26270	10361.2
863.7	1112.6	4	4	25872	7198.0
867.2	1493.3	4	4	51797	4775.4
868.4	1013.2	4	4	26269	5167.7
868.6	1413.8	4	4	3523	11099.1
870.2	1371.2	4	4	59766	4765.6
871.5	1310.1	4	4	51464	7731.6
874.1	1444.8	4	4	21857	4869.0
877.5	1283.6	4	4	32538	10024.0
877.3	1463.4	4	4	32527	8561.2
879.6	1236.1	4	4	51854	7995.6
880.7	1055.9	4	4	26296	8895.6
880.7	1363.2	4	4	32557	3586.9
884.1	1335.3	4	4	32592	4114.7
884.0	1429.8	4	4	32586	9209.3
884.7	1113.4	4	4	26314	9212.3
885.2	1402.0	4	4	3528	8999.7
890.7	913.9	4	4	25526	8201.0
893.6	1108.5	4	4	26314	8164.9
896.0	1084.2	4	4	26330	5597.7
899.3	1379.3	4	4	32722	5623.6
899.3	1397.5	4	4	32678	9368.0
899.7	1296.8	4	4	3536	8814.6
901.7	1275.8	4	4	51471	7709.1
902.7	1442.5	4	4	21865	6132.3
905.4	1158.8	4	4	33058	8318.6
907.5	676.1	4	4	51924	7815.0
907.6	1133.2	4	4	25924	7599.7
909.2	1270.7	4	4	26346	4012.6
910.6	1336.3	4	4	33059	6910.3
910.9	798.2	4	4	1512	10178.1
910.7	1350.3	4	4	32725	6012.3
912.5	1313.7	4	4	33045	7057.9
913.9	1213.2	4	4	26351	5400.5
916.9	1409.1	4	4	33092	9798.8
919.5	1319.5	4	4	33188	4858.2
918.8	1524.9	4	4	21715	6883.6
919.8	682.8	4	4	51928	6628.1
920.2	975.1	4	4	25593	3926.2
920.0	1487.2	4	4	52007	8031.9
921.2	1067.7	4	4	26361	11519.1
921.3	1274.3	4	4	26359	9924.5
921.2	1310.8	4	4	26364	6894.0
921.4	1345.6	4	4	3552	6624.3
920.4	1366.0	4	4	32731	12208.6
921.0	1473.3	4	4	21877	6662.7
922.2	1210.4	4	4	26351	5057.3
922.2	1260.6	4	4	26366	10962.1
924.0	959.6	4	4	26370	17003.8
924.1	732.3	4	4	33270	6870.1
926.7	1175.6	4	4	26371	6176.9
926.4	1398.1	4	4	32733	10994.8
927.6	1330.3	4	4	33278	7177.7
929.2	1287.2	4	4	3557	2976.3
931.0	685.2	4	4	33199	11588.3
931.3	1338.4	4	4	33280	6648.6
950.0	669.5	4	4	33354	8466.0
955.3	1472.7	4	4	21885	7356.5
958.7	1528.9	4	4	21731	7754.0
962.5	728.5	4	4	52367	4048.7
963.8	1036.0	4	4	33778	7507.4
964.8	986.0	4	4	52252	5277.0
966.4	966.9	4	4	1570	4949.6
965.6	1503.1	4	4	33587	4231.7
966.9	1284.1	4	4	52233	4952.3
968.7	1536.4	4	4	21890	6030.5
970.4	1558.4	4	4	33580	5406.7
971.1	767.7	4	4	33428	8380.0
974.0	1170.3	4	4	26419	6231.8
976.2	1102.3	4	4	33380	6126.0
978.4	1544.0	4	4	21892	16325.5
979.4	1145.2	4	4	26423	3666.0
978.9	1511.3	4	4	33594	8573.8
983.9	643.9	4	4	1581	6400.6
985.0	1194.8	4	4	26425	8170.2
987.4	704.7	4	4	52382	6801.0
987.8	764.9	4	4	33655	6152.8
989.6	982.5	4	4	52723	4842.5
991.3	1546.2	4	4	33598	6558.1
993.2	993.0	4	4	33909	11010.5
997.4	1046.1	4	4	33786	5240.8
999.3	708.5	4	4	52388	7965.6
1003.6	955.0	4	4	33895	7540.4
1003.0	1515.4	4	4	33947	10462.1
1005.3	767.6	4	4	33658	5433.4
1007.1	1011.9	4	4	3598	4907.5
1007.0	1087.6	4	4	3596	7721.1
1006.9	1522.2	4	4	33948	8191.5
1007.3	1648.4	4	4	1607	5369.2
1008.2	800.5	4	4	33963	12124.2
1010.8	1549.4	4	4	33990	6955.3
1012.4	557.9	4	4	1620	6985.7
1012.9	588.2	4	4	61682	5618.0
1014.9	720.4	4	4	52394	5661.9
1015.2	319.9	4	4	1617	12120.4
1017.4	1540.4	4	4	33985	8639.9
1017.9	1164.3	4	4	26445	9790.3
1023.8	541.3	4	4	52817	10500.1
1024.8	1392.0	4	4	1637	10675.7
1024.9	779.1	4	4	52356	5836.4
1027.3	618.5	4	4	52850	7142.1
1027.6	1138.8	4	4	26446	10459.7
1029.3	961.2	4	4	1649	5150.6
1031.1	1253.7	4	4	53061	4918.3
1032.1	601.0	4	4	35038	4656.9
1032.6	1175.9	4	4	26454	10559.6
1032.0	1514.8	4	4	34108	10386.4
1033.1	677.7	4	4	42742	8371.7
1033.5	1214.3	4	4	53032	7738.3
1034.1	625.8	4	4	35039	6845.7
1038.0	570.8	4	4	35003	15601.2
1037.0	780.3	4	4	34221	16213.0
1038.5	825.0	4	4	34202	6822.8
1038.2	1065.7	4	4	34135	7943.1
1044.4	1056.2	4	4	34794	14756.2
1045.9	1125.8	4	4	34144	4617.2
1050.2	796.1	4	4	34226	8101.6
1049.6	1172.5	4	4	25715	8470.4
1053.1	1505.3	4	4	34757	9132.9
1054.7	711.7	4	4	34648	9264.5
1057.3	588.0	4	4	35045	5894.9
1056.9	767.7	4	4	52398	7888.0
1056.7	956.2	4	4	35422	8235.1
1059.6	1083.7	4	4	3640	13415.1
1063.6	1091.2	4	4	34824	5726.2
1064.7	723.3	4	4	53558	8178.8
1065.9	889.6	4	4	34548	11966.3
1065.4	1474.3	4	4	35445	12495.1
1066.2	761.3	4	4	34233	14715.4
1069.1	522.3	4	4	53510	18463.2
1069.9	575.2	4	4	35047	7053.6
1070.2	1337.0	4	4	1708	9691.6
1074.0	896.5	4	4	34548	9831.2
1073.7	1193.1	4	4	34719	8810.6
1075.3	468.4	4	4	53547	11645.6
1075.0	551.6	4	4	35659	4927.9
1075.5	948.0	4	4	35477	14207.4
1076.8	752.2	4	4	3649	7100.3
1077.6	846.5	4	4	34238	10711.8
1076.7	1159.4	4	4	35475	9628.3
1079.9	740.3	4	4	53678	13261.5
1080.7	767.6	4	4	59989	4841.7
1084.0	641.9	4	4	53550	11633.1
1085.9	1211.2	4	4	53076	5401.6
1087.1	600.5	4	4	35054	8868.7
1088.2	885.8	4	4	34539	3750.8
1087.8	1468.4	4	4	53729	7822.1
1089.0	1011.7	4	4	59994	6516.7
1089.9	744.2	4	4	35729	7443.6
1092.8	892.0	4	4	38836	3199.4
1094.6	732.1	4	4	35731	16040.8
1096.4	1133.7	4	4	35552	9205.0
1099.2	488.7	4	4	53908	12379.9
1098.6	620.4	4	4	35675	7195.8
1099.2	748.8	4	4	35820	7389.8
1098.8	772.1	4	4	61770	8367.3
1100.4	580.7	4	4	35056	6075.5
1101.1	908.2	4	4	38382	6390.8
1100.9	1031.9	4	4	53799	8294.7
1101.4	1064.4	4	4	38840	6817.8
1102.3	886.6	4	4	38659	5622.2
1103.4	980.3	4	4	53812	21961.4
1104.4	787.0	4	4	35870	9928.9
1104.2	1141.9	4	4	35893	9547.7
1104.1	1186.6	4	4	35935	8448.5
1104.9	987.2	4	4	53861	4772.6
1106.1	401.1	4	4	53856	11175.5
1108.7	929.9	4	4	3680	4612.2
1108.7	1006.7	4	4	1762	8869.1
1113.7	765.2	4	4	36037	5608.8
1115.5	593.0	4	4	35021	5736.6
1117.8	546.3	4	4	35062	8326.8
1117.1	935.0	4	4	36377	8798.0
1118.7	957.6	4	4	36376	10626.1
1118.0	1208.6	4	4	35900	7066.0
1121.3	593.0	4	4	35069	6379.8
1123.0	626.7	4	4	35065	8950.2
1125.4	784.5	4	4	36148	11145.0
1127.1	714.5	4	4	36228	8879.4
1126.6	996.0	4	4	38860	4947.3
1126.9	1562.3	4	4	3700	8363.0
1131.3	914.1	4	4	3704	3342.2
1131.8	562.0	4	4	35071	9089.7
1133.8	763.9	4	4	60095	8930.3
1134.2	1546.2	4	4	3706	5879.3
1135.2	614.7	4	4	36348	7907.3
1136.1	1409.3	4	4	37307	7207.4
1140.8	421.0	4	4	36444	12480.6
1141.4	960.5	4	4	38689	8117.4
1141.1	1066.0	4	4	38868	14639.9
1143.5	459.7	4	4	54069	5109.1
1145.1	822.8	4	4	36243	8073.7
1148.3	840.1	4	4	38694	5495.2
1147.8	1233.4	4	4	36462	15382.0
1149.8	1252.7	4	4	36757	6169.0
1151.5	765.8	4	4	36714	6496.4
1151.3	829.1	4	4	54262	8494.4
1152.0	416.6	4	4	54230	8863.3
1154.4	398.4	4	4	36886	6306.3
1153.6	771.5	4	4	36714	20312.6
1154.1	912.8	4	4	38702	6559.3
1156.2	1231.8	4	4	3725	8269.1
1156.9	111.7	4	4	3723	8738.9
1156.9	893.4	4	4	38878	3446.3
1157.5	703.1	4	4	54234	4956.6
1159.0	920.0	4	4	38880	15513.9
1158.3	1068.3	4	4	38883	3961.8
1159.0	1073.6	4	4	38883	5183.1
1161.1	1327.1	4	4	37315	11190.3
1165.1	740.5	4	4	36848	7213.4
1164.6	1068.9	4	4	38883	5452.9
1166.4	446.6	4	4	54074	7363.1
1165.9	524.3	4	4	36511	8843.8
1165.8	1013.0	4	4	36856	6337.5
1165.9	1104.9	4	4	38891	7011.9
1169.7	403.2	4	4	36887	9299.5
1172.7	839.3	4	4	38900	7503.2
1173.0	1086.5	4	4	54579	5242.4
1172.0	1196.5	4	4	36787	11194.6
1173.5	1246.1	4	4	37322	4431.9
1177.0	944.1	4	4	38724	9132.4
1179.3	658.4	4	4	42796	4738.3
1178.7	1258.7	4	4	36967	14068.4
1180.9	726.6	4	4	36929	4603.1
1180.7	928.4	4	4	38913	8863.2
1183.6	1336.4	4	4	37251	13183.7
1184.4	567.6	4	4	54648	11235.4
1183.7	737.4	4	4	36930	8964.8
1184.3	1317.1	4	4	37330	5758.4
1187.1	744.4	4	4	54694	10133.1
1186.9	773.8	4	4	54304	8170.6
1189.1	445.4	4	4	42362	7099.8
1188.7	1181.9	4	4	37019	12921.5
1190.1	517.5	4	4	36516	5889.6
1190.6	783.8	4	4	54292	6662.3
1191.3	1043.5	4	4	54724	14275.0
1192.5	397.3	4	4	60160	10457.8
1192.4	1326.9	4	4	37338	5607.6
1193.0	1321.0	4	4	37338	13505.7
1193.8	575.7	4	4	54650	3153.1
1195.3	409.8	4	4	60159	14450.7
1195.3	1103.9	4	4	54584	6123.7
1194.7	1347.6	4	4	37340	4365.2
1196.4	932.0	4	4	38752	11138.3
1196.7	896.8	4	4	38753	6406.0
1197.2	1154.3	4	4	37023	5595.4
1198.3	623.1	4	4	1915	5766.0
1198.3	654.8	4	4	42805	16097.3
1199.3	432.5	4	4	1913	6604.6
1198.5	498.8	4	4	36546	5616.4
1198.8	1170.4	4	4	37025	6393.6
1199.8	589.2	4	4	42669	9572.5
1200.0	778.4	4	4	60184	7072.3
1200.8	981.1	4	4	38928	15598.1
1201.1	1016.4	4	4	54845	9097.2
1204.4	511.7	4	4	42381	6600.6
1206.0	1022.0	4	4	54845	6380.9
1205.7	1052.3	4	4	54720	6284.7
1206.4	1078.5	4	4	55098	4158.0
1207.2	994.9	4	4	54728	9601.0
1207.8	483.3	4	4	54832	10760.3
1208.1	1028.3	4	4	54846	8688.5
1207.9	1102.9	4	4	54841	9672.6
1209.4	771.1	4	4	60184	13187.0
1209.0	798.4	4	4	54837	7368.7
1212.7	700.1	4	4	42823	12605.2
1214.4	669.9	4	4	42820	6109.0
1214.8	1388.9	4	4	1934	10606.2
1216.3	725.1	4	4	42542	10507.7
1215.8	930.4	4	4	54924	7569.7
1217.4	1338.4	4	4	37359	10001.0
1218.4	953.6	4	4	1940	7425.9
1219.6	532.0	4	4	42435	11439.9
1223.8	712.8	4	4	54956	8537.3
1224.5	909.4	4	4	38772	6013.5
1225.5	539.0	4	4	54931	10493.7
1227.6	1149.9	4	4	37035	7754.1
1228.4	917.8	4	4	54958	3860.5
1228.0	1299.0	4	4	44664	8004.3
1228.9	1338.3	4	4	37210	5456.7
1230.8	440.3	4	4	54985	6407.2
1231.7	1247.7	4	4	37371	7410.8
1232.3	1293.1	4	4	37370	3965.2
1233.7	802.3	4	4	44695	5040.4
1234.5	843.7	4	4	54981	4988.7
1237.9	1342.4	4	4	37373	5226.6
1239.4	534.0	4	4	44725	6380.7
1239.8	543.0	4	4	55679	10653.0
1240.3	1108.3	4	4	55627	7630.0
1241.7	1124.5	4	4	55109	11048.6
1241.8	943.2	4	4	44740	4156.1
1244.7	532.9	4	4	2002	6905.5
1247.1	1402.5	4	4	37287	7401.3
1248.0	562.4	4	4	55637	9760.6
1248.8	1077.9	4	4	44799	10566.5
1248.3	1115.1	4	4	55109	5903.7
1249.1	925.1	4	4	38964	5323.0
1249.9	1272.4	4	4	37288	7170.2
1253.0	1263.3	4	4	2004	7232.2
1254.0	841.8	4	4	38978	7301.5
1256.7	803.5	4	4	38790	4197.8
1257.3	875.5	4	4	38968	7974.8
1257.4	939.4	4	4	44860	7596.2
1256.9	1056.3	4	4	44750	6006.9
1257.7	738.2	4	4	44806	8503.9
1258.0	1085.2	4	4	55116	4011.8
1258.7	1126.1	4	4	55117	5779.8
1260.7	945.0	4	4	44861	9749.7
1260.3	996.5	4	4	44833	6103.4
1260.5	1046.5	4	4	38987	5266.9
1261.8	615.7	4	4	42707	5791.8
1262.1	743.1	4	4	42860	3905.2
1261.9	916.8	4	4	38981	5624.3
1263.8	720.7	4	4	55752	8776.5
1264.2	1350.5	4	4	2022	7213.6
1265.2	632.4	4	4	44856	8192.6
1265.5	833.5	4	4	38989	8031.6
1266.8	612.6	4	4	42864	9528.8
1267.5	750.6	4	4	42866	8270.5
1266.0	969.2	4	4	38990	11008.7
1267.0	1007.7	4	4	44889	9638.5
1268.0	1108.4	4	4	55048	8253.7
1268.4	580.0	4	4	42709	8739.8
1267.9	952.1	4	4	44862	7327.6
1270.5	1368.6	4	4	55988	5141.8
1270.1	1570.6	4	4	2029	7570.5
1271.9	570.0	4	4	60239	5640.1
1271.3	710.7	4	4	55985	4440.4
1271.2	867.6	4	4	38992	3082.0
1271.8	498.3	4	4	55790	4152.1
1272.6	552.0	4	4	44919	7832.0
1273.7	1106.0	4	4	55056	6933.3
1276.0	438.4	4	4	55978	6823.7
1275.8	491.3	4	4	55790	5269.9
1276.5	455.9	4	4	44943	8511.8
1278.5	465.9	4	4	45085	9297.6
1277.7	1094.1	4	4	55058	12479.6
1279.7	1009.7	4	4	38587	4424.0
1280.8	705.4	4	4	56014	7884.8
1287.2	1377.8	4	4	55932	9888.9
1289.2	1003.8	4	4	44893	5603.7
1290.0	643.6	4	4	42732	5693.8
1291.1	477.5	4	4	55829	5511.5
1291.8	1969.8	4	4	2065	9130.2
1294.1	800.6	4	4	45053	6978.5
1293.6	1114.7	4	4	55124	7628.4
1294.7	868.2	4	4	45101	13416.0
1295.8	638.5	4	4	56174	6798.6
1296.3	976.5	4	4	57027	6142.5
1296.4	1408.9	4	4	56020	6791.3
1297.8	562.9	4	4	45165	9415.0
1297.2	995.0	4	4	56145	5827.6
1298.0	962.3	4	4	45162	5743.9
1298.8	522.8	4	4	55813	7591.1
1302.5	788.4	4	4	45180	4680.4
1303.0	690.0	4	4	45166	9060.6
1303.8	145.5	4	4	56217	9284.7
1306.3	816.7	4	4	3838	7269.9
1306.1	1085.8	4	4	56246	5931.9
1308.2	475.1	4	4	55836	4060.1
1309.0	1075.0	4	4	45192	5091.3
1312.4	456.9	4	4	3841	7740.4
1313.0	859.0	4	4	39016	6570.2
1313.0	874.5	4	4	38809	6993.1
1312.7	883.3	4	4	39015	6132.0
1313.6	791.3	4	4	56254	6297.4
1315.5	1026.5	4	4	57032	7075.4
1321.5	426.6	4	4	45138	3677.8
1320.9	553.6	4	4	45316	6828.9
1323.8	1030.2	4	4	57032	4032.9
1325.6	856.0	4	4	45333	6629.0
1328.2	819.0	4	4	60352	18901.3
1329.0	932.9	4	4	39020	9803.5
1330.3	1062.9	4	4	56969	5516.0
1332.4	625.3	4	4	45803	11351.2
1332.2	1049.5	4	4	56321	5740.4
1333.7	1071.5	4	4	56970	11791.8
1335.3	550.0	4	4	60431	5406.4
1336.0	870.6	4	4	45509	5532.4
1338.8	960.0	4	4	45537	11156.2
1340.0	541.8	4	4	60431	5407.8
1340.4	1037.3	4	4	57034	7939.4
1341.1	553.8	4	4	60431	9137.4
1340.6	812.9	4	4	45453	15794.0
1342.6	1063.3	4	4	57035	8595.6
1344.2	909.8	4	4	60417	8192.2
1344.5	1112.5	4	4	63142	5635.1
1346.2	972.5	4	4	45388	7727.6
1348.3	547.5	4	4	56480	9738.1
1349.9	720.6	4	4	45818	6690.8
1350.9	665.0	4	4	56450	4793.1
1352.4	593.8	4	4	56402	6007.7
1351.8	772.0	4	4	45819	5851.8
1352.4	1098.7	4	4	57038	15021.4
1352.9	1021.7	4	4	57042	3593.9
1354.3	1110.9	4	4	57041	5016.9
1355.1	856.5	4	4	45724	11361.3
1363.4	915.6	4	4	39033	5648.5
1362.9	935.5	4	4	2158	4282.5
1363.2	1111.2	4	4	57044	5300.4
1364.3	596.1	4	4	56692	15941.0
1367.7	990.3	4	4	39034	8602.8
1370.3	665.1	4	4	56547	9389.8
1372.7	972.8	4	4	39043	11901.2
1374.8	582.5	4	4	56695	5195.3
1375.4	661.5	4	4	56547	8520.0
1377.1	901.6	4	4	3880	5845.2
1378.6	850.0	4	4	56561	12184.6
1379.5	1067.3	4	4	57046	5860.5
1382.6	708.9	4	4	45837	7696.6
1386.7	830.0	4	4	46631	10241.0
1386.0	976.3	4	4	46701	5854.3
1387.9	894.0	4	4	3884	11386.9
1388.0	1087.3	4	4	57015	5859.5
1390.1	933.8	4	4	46710	4707.3
1395.2	845.9	4	4	60530	8781.5
1405.2	394.0	4	4	2198	7036.1
1406.6	683.1	4	4	46901	10601.9
1408.8	774.9	4	4	56770	5173.6
1409.9	857.6	4	4	57974	8698.9
1411.8	945.4	4	4	47049	6988.1
1412.5	710.0	4	4	56780	7871.6
1421.6	784.2	4	4	47807	8957.6
1422.2	925.6	4	4	47057	10262.9
1424.5	713.2	4	4	45608	7133.6
1435.0	789.7	4	4	47808	10687.7
1438.2	912.2	4	4	47063	8083.1
1451.8	996.1	4	4	47946	6024.5
1457.0	932.1	4	4	47943	5728.2
1462.9	818.2	4	4	47819	5161.6
1468.0	836.8	4	4	48060	6443.3
1467.7	952.9	4	4	46968	7718.4
1470.9	1269.8	4	4	2268	10523.8
1472.2	807.2	4	4	48084	5521.0
1480.1	880.5	4	4	47078	3782.9
1485.8	957.0	4	4	47087	10976.0
1504.9	883.0	4	4	46983	6133.6
1510.0	943.9	4	4	48014	4677.2
1515.0	841.6	4	4	48097	6964.0
1526.2	943.6	4	4	48712	9092.6
1528.5	919.7	4	4	48643	5662.4
1531.1	867.5	4	4	48101	5763.0
1535.5	859.6	4	4	48105	7646.2
1538.4	866.5	4	4	48105	4044.6
1540.1	978.2	4	4	58404	7702.0
1542.0	930.1	4	4	3947	4492.9
1543.2	872.7	4	4	48667	4741.1
1545.2	904.4	4	4	48669	8553.4
1547.9	171.1	4	4	58578	5954.8
1550.8	920.6	4	4	48721	6063.7
1551.9	1570.0	4	4	2372	5551.1
1560.5	841.6	4	4	3953	11898.5
1567.1	858.5	4	4	48765	8975.7
1569.3	879.9	4	4	48675	13128.1
1570.5	923.6	4	4	47105	4352.0
1571.8	865.3	4	4	48767	13677.9
1583.1	830.2	4	4	48108	3780.8
1587.1	856.2	4	4	48745	9683.7
1587.0	927.0	4	4	58616	6342.9
1592.8	850.1	4	4	58686	4506.6
1593.8	911.7	4	4	58633	13784.7
1600.4	872.9	4	4	58691	8420.5
1612.8	1214.2	4	4	2443	7421.0
1618.1	908.9	4	4	3981	3995.3
1622.9	860.8	4	4	48119	9349.8
1637.2	901.1	4	4	58802	4961.8
1672.3	1017.1	4	4	2497	7519.2
1719.2	1673.9	4	4	2558	7745.6
1727.6	1279.0	4	4	60674	8151.4
1750.7	1950.3	4	4	4035	6949.2
1752.0	855.7	4	4	2619	6744.0
1763.7	464.5	4	4	4042	10759.4
1782.1	1858.2	4	4	2659	6432.5
1793.5	1849.3	4	4	2678	7073.6
1816.1	377.7	4	4	4063	5971.1
1836.5	593.0	4	4	4069	6847.9
1839.7	1647.1	4	4	2725	6976.9
1889.2	1270.6	4	4	2769	7124.4
1907.3	1363.3	4	4	58921	6377.7
1912.1	1355.6	4	4	58921	10621.6
1939.3	1277.9	4	4	4110	5816.5
1988.1	1347.0	4	4	2861	7884.3
2012.1	520.9	4	4	2886	7139.2
458.5	1579.1	4	4	50398	10673.3
1210.6	765.2	4	4	61869	13707.5
1327.2	1096.0	4	4	45263	18640.2
138.5	1529.3	4	4	49742	7963.7
158.2	1699.5	4	4	49751	7676.8
258.3	1772.5	4	4	15284	6283.4
323.8	680.1	4	4	3139	10297.6
373.7	1629.1	4	4	16283	4907.8
409.9	1610.3	4	4	50326	5568.8
429.1	1724.1	4	4	50346	6123.3
469.7	1544.6	4	4	61259	7369.9
553.1	1318.9	4	4	4266	5083.4
588.4	1463.8	4	4	17788	5912.5
600.2	1501.4	4	4	17858	6194.1
620.1	1514.9	4	4	17868	3696.1
633.8	1513.5	4	4	17875	5996.9
639.1	997.9	4	4	26527	10308.2
641.5	1373.6	4	4	59478	6156.4
641.6	1178.8	4	4	26529	8319.9
643.1	1142.9	4	4	50802	4484.0
645.3	1422.4	4	4	17880	8100.2
660.3	1335.0	4	4	50844	4291.0
660.6	1426.0	4	4	19192	7786.4
684.5	1488.9	4	4	50886	7003.9
685.3	1470.0	4	4	18876	8306.7
709.9	1412.1	4	4	19505	7106.5
710.7	1471.0	4	4	19389	7566.3
711.5	968.8	4	4	50931	8202.1
712.4	1085.8	4	4	19379	5173.9
723.1	948.4	4	4	20000	12282.8
724.4	990.0	4	4	26594	9196.0
737.0	1368.8	4	4	20053	10975.7
738.9	1170.0	4	4	20357	8256.5
742.8	1088.5	4	4	19622	6475.6
750.9	981.6	4	4	61478	5399.7
755.2	977.4	4	4	61478	6023.5
757.3	1609.0	4	4	51050	5828.2
761.3	1498.2	4	4	21957	4066.3
763.3	1083.5	4	4	19629	18483.9
764.5	1450.0	4	4	21964	8866.8
766.6	1272.6	4	4	20390	13122.4
767.6	1424.4	4	4	21781	11290.1
769.7	1040.0	4	4	59672	7846.4
770.4	1365.3	4	4	4391	9212.3
775.8	1022.2	4	4	3420	9627.6
781.3	1073.1	4	4	24249	5742.9
794.3	1265.6	4	4	20400	7457.4
795.0	1442.7	4	4	21977	4997.1
802.0	1224.8	4	4	20401	5263.9
802.3	1034.4	4	4	24492	11073.1
804.8	1482.4	4	4	21819	8605.8
810.0	1108.3	4	4	26224	8634.7
819.7	1416.4	4	4	24771	4770.8
822.9	955.0	4	4	26646	8724.4
835.6	1323.4	4	4	25049	5097.4
837.8	919.8	4	4	59749	7853.1
840.2	1206.3	4	4	51476	4228.2
846.2	1256.1	4	4	51480	3405.7
848.4	1279.6	4	4	24988	9685.1
857.1	1457.9	4	4	64985	5362.0
857.2	1502.1	4	4	22013	2488.6
857.8	1310.5	4	4	25192	7126.4
858.9	1493.3	4	4	51797	12025.7
859.9	920.4	4	4	26694	4834.4
863.8	1392.9	4	4	4465	8883.6
866.4	1262.7	4	4	51449	6258.0
873.7	1481.8	4	4	21855	10836.5
877.8	1151.4	4	4	26726	5533.6
883.6	1466.0	4	4	22023	13194.9
884.9	1015.6	4	4	26731	7334.1
885.8	1489.8	4	4	22020	7776.4
898.8	1004.2	4	4	25904	9024.7
899.7	962.6	4	4	26333	15607.6
902.1	1320.4	4	4	32662	8839.9
908.1	978.6	4	4	3547	7791.0
908.0	1033.8	4	4	26335	8015.8
914.1	1415.1	4	4	33091	6469.4
915.1	962.3	4	4	26775	5015.4
914.7	1282.0	4	4	26770	6071.2
923.4	770.2	4	4	51952	6090.9
926.3	716.8	4	4	52057	5540.0
932.7	1485.0	4	4	52009	6608.9
936.2	1216.8	4	4	26797	5933.5
937.7	1568.4	4	4	33263	16062.6
938.2	758.9	4	4	33434	12661.9
941.0	1127.8	4	4	26812	10029.2
942.6	1316.3	4	4	26810	6679.1
945.3	1457.9	4	4	22056	10226.3
947.4	1130.3	4	4	26812	5903.4
949.2	990.1	4	4	33334	6450.5
950.9	759.6	4	4	52103	5329.8
955.1	1238.7	4	4	26828	9975.0
959.4	1232.7	4	4	26832	5246.2
965.4	1089.0	4	4	52243	7615.7
978.3	1500.2	4	4	33599	7606.7
989.7	680.8	4	4	52416	9397.6
996.2	1174.0	4	4	26862	5577.5
1001.9	1196.3	4	4	52758	9032.7
1003.2	1183.3	4	4	4536	13652.1
1012.3	1511.1	4	4	22081	9994.9
1021.9	718.7	4	4	52425	10099.0
1025.1	1483.2	4	4	22082	7840.6
1038.4	551.3	4	4	35085	6233.6
1042.0	1073.3	4	4	34136	9659.6
1044.1	665.1	4	4	4562	11300.4
1047.7	879.5	4	4	34255	6757.6
1053.1	742.9	4	4	42891	10485.9
1055.7	1198.9	4	4	34717	6297.7
1057.4	1173.7	4	4	34715	7082.6
1068.8	781.0	4	4	34261	8414.9
1075.2	1142.6	4	4	35498	7251.4
1076.3	1246.6	4	4	53110	14568.1
1079.6	560.8	4	4	35661	13293.6
1085.3	543.0	4	4	35834	4640.0
1085.4	550.8	4	4	35093	5100.2
1093.2	436.8	4	4	53585	11520.0
1099.5	557.8	4	4	35098	4928.5
1101.7	1237.4	4	4	53116	14327.9
1104.9	1277.8	4	4	53085	4904.1
1108.4	998.9	4	4	53862	10535.6
1110.1	631.0	4	4	35106	6029.6
1110.4	903.2	4	4	39081	7782.4
1111.9	1222.7	4	4	60039	6896.1
1112.7	1037.1	4	4	39084	7165.5
1113.0	493.9	4	4	53910	14146.0
1115.2	1166.0	4	4	35565	8224.1
1120.0	403.1	4	4	36172	3558.9
1120.4	641.8	4	4	42918	6026.2
1120.1	1248.6	4	4	60058	3134.3
1123.7	974.0	4	4	39087	13460.4
1132.5	1255.3	4	4	4612	4064.8
1133.3	522.9	4	4	53995	6311.2
1150.0	1064.6	4	4	39110	10497.3
1151.0	1113.3	4	4	39122	6426.1
1153.3	1128.1	4	4	39112	8175.6
1156.0	429.8	4	4	54079	4224.0
1160.6	520.1	4	4	36562	12069.3
1162.0	512.9	4	4	36562	11155.3
1164.7	398.3	4	4	36888	12103.8
1164.8	1211.2	4	4	36788	10320.2
1164.3	1241.3	4	4	37312	5839.3
1167.1	935.3	4	4	39137	5443.2
1172.0	757.0	4	4	54316	5057.7
1175.9	815.6	4	4	39153	4124.9
1178.4	580.7	4	4	35036	6398.5
1182.0	536.1	4	4	36569	7996.4
1183.5	700.5	4	4	42952	4979.8
1187.0	654.3	4	4	42959	7305.0
1190.4	759.8	4	4	54319	9053.1
1191.4	525.0	4	4	36574	4381.4
1192.3	537.5	4	4	36574	4537.0
1194.2	545.3	4	4	54653	6123.7
1195.8	1034.9	4	4	39173	18004.9
1198.0	401.5	4	4	60172	6539.3
1199.0	714.8	4	4	42963	5889.5
1203.3	1068.3	4	4	55096	8075.6
1202.9	1403.8	4	4	37434	5808.6
1206.4	1376.1	4	4	37442	13317.2
1208.2	1149.7	4	4	37027	7505.2
1209.0	1316.0	4	4	37445	6953.4
1210.5	756.9	4	4	61870	8678.5
1215.8	1169.4	4	4	60193	6425.6
1219.3	510.5	4	4	36578	10959.4
1219.1	767.6	4	4	42438	17679.1
1220.9	674.9	4	4	42385	3651.7
1222.0	1017.0	4	4	39208	12009.0
1222.9	494.7	4	4	4674	9483.1
1222.1	1297.5	4	4	37449	11333.1
1223.1	1059.8	4	4	39200	4605.8
1224.0	826.3	4	4	39205	4771.5
1233.2	783.6	4	4	54330	5615.5
1234.1	501.7	4	4	44702	9692.8
1234.5	964.4	4	4	4689	6448.7
1236.3	451.2	4	4	54985	4806.0
1235.8	866.8	4	4	39232	9995.5
1237.8	464.8	4	4	54988	13994.0
1238.5	599.8	4	4	42689	6393.6
1239.6	481.0	4	4	42413	4435.2
1245.5	699.4	4	4	61896	7182.0
1245.1	859.6	4	4	38966	9611.8
1250.2	1014.6	4	4	39241	16096.2
1252.8	867.9	4	4	38966	4672.2
1253.5	671.2	4	4	43009	6556.3
1257.6	783.2	4	4	39247	6842.1
1261.5	729.4	4	4	44806	9629.9
1261.6	1159.0	4	4	55153	8773.9
1274.4	1078.8	4	4	55157	4639.3
1276.9	1041.3	4	4	55166	7851.9
1278.1	1019.1	4	4	44986	4232.7
1280.1	731.1	4	4	44996	14587.9
1288.6	768.9	4	4	45031	5784.6
1289.0	489.9	4	4	55849	4596.8
1295.1	543.1	4	4	60264	9804.6
1302.4	682.1	4	4	45845	9947.4
1305.9	748.3	4	4	60280	9297.2
1305.7	1093.6	4	4	55174	5526.6
1309.2	661.9	4	4	56159	5149.8
1314.6	643.4	4	4	56296	5382.0
1317.4	637.9	4	4	56296	7216.5
1316.8	940.3	4	4	4733	8107.5
1322.0	481.9	4	4	56309	5345.7
1324.9	736.1	4	4	45762	4730.4
1325.2	943.1	4	4	39295	3068.3
1327.4	1019.2	4	4	57077	6337.9
1334.9	1125.5	4	4	45267	5892.0
1337.0	859.1	4	4	62022	4079.9
1337.9	588.7	4	4	56408	12401.6
1351.6	977.4	4	4	4757	5982.1
1353.5	838.1	4	4	46565	4070.3
1368.7	742.0	4	4	45874	4915.3
1370.7	954.0	4	4	39305	8848.5
1374.4	738.1	4	4	45876	15722.5
1375.2	935.9	4	4	56597	6227.5
1383.9	800.7	4	4	45883	8057.6
1384.2	921.7	4	4	39045	7693.0
1385.3	732.9	4	4	46702	15201.1
1385.2	788.3	4	4	45831	4722.0
1395.7	703.4	4	4	56790	11184.1
1408.5	988.9	4	4	39316	10408.6
1420.5	875.7	4	4	47125	5249.7
1423.4	858.0	4	4	57980	13091.0
1433.8	875.5	4	4	47131	5722.8
1439.2	687.8	4	4	58042	14805.0
1447.5	820.5	4	4	47824	5203.1
1449.4	786.9	4	4	47822	5192.0
1453.8	907.7	4	4	58151	11030.2
1458.9	907.2	4	4	58151	5686.5
1460.8	984.2	4	4	57102	5698.6
1464.0	898.9	4	4	47079	7814.5
1467.9	966.9	4	4	58165	8668.4
1493.4	843.4	4	4	48134	7265.6
1495.3	964.2	4	4	47155	14088.4
1495.7	973.1	4	4	47156	13008.6
1497.8	837.8	4	4	48137	5173.3
1515.0	819.5	4	4	48143	8047.2
1562.9	1685.1	4	4	58598	9758.5
1567.3	814.8	4	4	48148	5981.4
1573.5	813.6	4	4	48148	6243.5
1600.0	937.4	4	4	4815	5408.8
1601.8	907.1	4	4	58646	4020.3
1634.1	642.4	4	4	58772	5022.7
1633.8	856.3	4	4	48159	4149.3
1722.3	695.7	4	4	58854	7694.1
1850.4	1002.9	4	4	58895	10593.4
1910.3	1347.9	4	4	4098	10077.0
1254.2	1096.1	5	4	55149	8400.4
69.1	1792.4	5	4	49413	9622.0
651.5	1121.7	5	4	50807	10141.8
726.3	1026.1	5	4	26162	10425.7
741.5	1119.2	5	4	19623	4086.7
751.6	1334.0	5	4	24152	11945.5
786.7	1350.0	5	4	20394	12091.7
795.3	975.1	5	4	24415	7785.5
838.9	1294.5	5	4	61540	4899.7
861.0	1328.3	5	4	25075	9045.1
906.2	683.6	5	4	51929	11069.2
943.5	1033.3	5	4	52022	10946.8
943.8	652.2	5	4	33342	13764.4
950.4	701.7	5	4	52056	10396.4
966.3	830.3	5	4	33459	3615.2
965.6	1381.3	5	4	33561	11085.8
979.1	1188.5	5	4	26849	8806.6
1050.4	1154.7	5	4	34650	8390.5
1078.5	1063.8	5	4	34852	17435.1
1109.8	890.0	5	4	38661	12809.6
1119.5	484.3	5	4	53942	9602.3
1156.0	901.3	5	4	39127	17329.0
1167.1	673.3	5	4	42946	9314.4
1219.5	1311.7	5	4	37454	11299.3
1229.7	649.3	5	4	42685	6476.3
1228.1	702.5	5	4	42982	7878.4
1246.4	970.1	5	4	39240	9048.6
1254.0	907.6	5	4	39245	7237.6
1274.0	824.5	5	4	63079	6142.9
1309.5	800.5	5	4	60345	9695.2
1312.7	958.2	5	4	39285	5470.7
1407.1	811.5	5	4	46764	13527.7
1420.3	844.0	5	4	57979	8153.9
1433.2	949.0	5	4	58029	12944.7
1495.4	808.4	5	4	48138	9439.6
1528.2	985.5	5	4	58423	17824.5
1534.4	892.5	5	4	48666	12209.4
22.2	1708.3	5	4	63329	7328.9
22.3	1973.8	5	4	48917	5304.0
25.4	1877.6	5	4	48837	8421.1
31.6	1918.3	5	4	58978	4957.9
32.8	1912.5	5	4	58978	7291.7
40.0	1808.9	5	4	49239	4849.5
63.0	1931.4	5	4	49396	12485.5
85.1	1817.1	5	4	49533	6256.2
109.4	1186.9	5	4	49634	7251.4
115.6	1527.6	5	4	49676	11157.4
116.2	814.4	5	4	3001	15017.9
177.9	1526.7	5	4	3036	10984.0
216.2	1732.5	5	4	15262	11046.0
218.0	1853.5	5	4	3058	13602.3
223.5	1697.9	5	4	15261	5490.0
225.2	1771.1	5	4	3063	5605.6
225.4	2012.5	5	4	3061	10515.1
241.6	1712.5	5	4	15183	6923.5
254.5	1759.7	5	4	15189	7485.2
267.9	1776.5	5	4	15291	9140.5
281.8	1686.6	5	4	15237	7725.0
281.9	1947.3	5	4	3107	6471.1
289.1	367.9	5	4	49908	6457.7
294.1	211.8	5	4	3116	6906.8
301.2	1747.5	5	4	15242	4085.9
314.9	1743.4	5	4	50206	8618.9
316.8	1766.9	5	4	49936	6443.2
333.0	1697.6	5	4	59163	7983.6
337.4	1646.2	5	4	50252	9341.8
359.0	1628.0	5	4	3172	4141.0
371.0	1115.8	5	4	61247	9882.3
387.4	1002.4	5	4	3179	6373.2
400.9	1644.5	5	4	4225	6380.8
416.1	1606.0	5	4	50334	7905.0
424.5	1585.9	5	4	50335	6381.9
440.2	682.5	5	4	50350	6641.8
442.6	657.3	5	4	50359	6515.6
448.8	1412.3	5	4	50391	5048.1
456.1	1566.0	5	4	16312	7903.2
464.8	725.8	5	4	50406	9244.8
486.2	1305.7	5	4	3222	5667.4
490.5	1579.9	5	4	50423	10890.2
524.7	1434.0	5	4	16946	9096.4
526.5	1580.9	5	4	50464	6877.4
529.3	1412.3	5	4	17215	8836.4
532.0	1439.6	5	4	16949	5456.2
539.4	1063.0	5	4	26463	9896.4
550.9	985.8	5	4	59304	10969.5
551.7	537.1	5	4	59376	9039.3
558.2	1450.3	5	4	16954	5573.0
562.9	1141.6	5	4	17469	8680.1
563.8	1052.5	5	4	26470	7815.0
570.6	1437.6	5	4	17848	6667.3
573.0	1425.2	5	4	17595	3861.2
573.9	135.7	5	4	3278	15727.1
573.1	1363.6	5	4	16467	3764.5
589.9	1398.5	5	4	59401	13733.9
597.0	1143.5	5	4	26493	5486.4
600.4	1421.7	5	4	61353	7059.8
606.8	1357.7	5	4	18598	9647.1
611.5	1530.5	5	4	17865	8873.2
613.0	1497.9	5	4	17807	7421.8
614.9	1450.8	5	4	17864	5438.8
617.3	1093.5	5	4	18614	7602.1
617.6	1528.2	5	4	17869	5588.7
620.3	1121.9	5	4	26507	6913.6
620.2	1519.5	5	4	17868	6059.3
622.6	1470.8	5	4	17870	5305.0
623.0	1423.9	5	4	17871	8212.4
623.6	1306.3	5	4	50714	4876.7
627.4	1166.7	5	4	26522	6874.1
628.8	1536.0	5	4	17872	6207.7
639.0	1094.2	5	4	19602	12425.2
639.2	991.2	5	4	26527	7394.5
639.3	1060.6	5	4	26525	5240.8
639.9	1176.2	5	4	26530	5878.2
644.6	1485.8	5	4	4314	10151.8
648.2	1051.6	5	4	26533	8700.9
647.7	1070.2	5	4	26537	5651.5
647.8	1103.6	5	4	19602	8174.6
650.1	1451.0	5	4	17886	12789.0
652.9	1033.7	5	4	26538	6945.5
656.0	1500.7	5	4	17885	5392.7
661.2	1067.3	5	4	26545	11244.1
665.0	1048.0	5	4	26114	6271.8
669.4	1068.2	5	4	26115	6597.9
670.3	1453.0	5	4	19435	8926.6
671.0	1173.9	5	4	19312	9634.5
671.6	1347.9	5	4	19020	7839.3
677.5	1154.3	5	4	20244	8017.8
681.6	1165.6	5	4	20245	15408.7
683.0	1057.5	5	4	26564	5628.2
684.3	963.8	5	4	59579	7738.7
684.4	1387.1	5	4	19185	7170.1
686.5	1402.3	5	4	19202	10375.4
688.9	1112.1	5	4	19612	6422.9
691.7	938.9	5	4	19074	8111.1
695.8	1449.1	5	4	19445	4716.9
695.7	1547.7	5	4	21751	5175.7
699.5	1085.8	5	4	50923	4707.3
703.0	890.1	5	4	26582	4693.5
702.5	899.5	5	4	26134	7739.5
703.1	1528.7	5	4	21923	5888.7
706.0	1182.1	5	4	20332	7934.2
707.6	963.8	5	4	50930	11055.4
709.9	1175.2	5	4	20254	3593.2
711.9	1363.9	5	4	61437	12167.9
711.7	1421.2	5	4	19505	7346.0
716.5	1510.6	5	4	21935	5387.4
718.1	1075.5	5	4	59614	6068.8
720.6	978.1	5	4	19987	3673.9
721.5	1328.7	5	4	19910	5806.4
722.0	1200.0	5	4	20336	15451.1
722.8	916.0	5	4	26155	8191.1
723.8	1067.8	5	4	59614	5841.8
728.0	998.7	5	4	26594	5902.3
727.5	1375.9	5	4	20013	5733.3
727.6	1466.1	5	4	21940	7733.7
729.1	891.4	5	4	50968	7219.6
734.3	1000.0	5	4	26172	6428.7
736.3	1572.0	5	4	50989	4833.9
738.9	1351.6	5	4	20362	4645.8
742.1	1155.0	5	4	20352	9051.3
741.8	1378.3	5	4	20054	5012.9
743.6	1470.3	5	4	21952	6716.4
744.7	1553.7	5	4	59635	6930.4
744.1	1716.7	5	4	59637	5008.2
748.7	1148.5	5	4	20275	5780.9
748.7	1540.5	5	4	21954	4241.4
751.5	1388.0	5	4	20369	4749.9
756.3	1210.3	5	4	20378	5255.1
756.1	1293.8	5	4	61495	7108.8
757.4	1054.3	5	4	26609	4198.5
757.1	1273.0	5	4	20227	9589.6
759.2	1108.5	5	4	51060	5064.6
763.5	917.9	5	4	26613	4642.3
762.9	1136.1	5	4	59650	3451.1
763.9	958.6	5	4	24244	3785.8
766.6	1337.1	5	4	24154	4205.9
768.4	1053.6	5	4	4388	6217.7
768.7	1344.9	5	4	24156	7252.1
772.7	1444.9	5	4	21972	6509.4
773.3	995.6	5	4	26619	4076.5
778.6	1118.4	5	4	51097	7544.7
778.4	1130.7	5	4	51114	5478.3
778.1	1486.9	5	4	24280	7558.6
778.0	1399.9	5	4	24363	15611.8
781.0	1309.7	5	4	61510	4538.9
782.9	927.3	5	4	26620	3036.7
785.3	1068.3	5	4	24332	5732.0
786.8	1001.5	5	4	4410	4121.3
787.6	1092.5	5	4	26623	5526.5
788.2	1294.8	5	4	59696	7082.2
788.7	1404.1	5	4	21981	6712.6
791.8	1088.2	5	4	24429	13634.7
791.2	1308.1	5	4	24481	5196.4
795.7	1051.9	5	4	26627	8391.4
798.2	1280.1	5	4	20397	5057.1
798.2	1346.6	5	4	24513	6091.1
798.7	921.9	5	4	26633	6032.4
803.0	1264.0	5	4	20405	7396.2
804.0	1095.9	5	4	26635	4191.5
804.7	1164.5	5	4	59699	5746.1
806.9	993.5	5	4	26214	9135.8
810.4	1171.4	5	4	24606	4538.9
812.3	1306.8	5	4	51265	2780.8
812.2	1360.0	5	4	24666	6199.1
817.1	964.5	5	4	26641	5704.6
817.6	1051.9	5	4	51239	4439.9
818.0	1082.1	5	4	26647	14951.9
817.7	1096.4	5	4	24719	6214.3
819.5	950.2	5	4	4431	7105.0
820.7	717.6	5	4	51242	5784.1
822.0	1045.7	5	4	4440	2899.4
824.4	1200.9	5	4	24608	6961.9
827.8	1292.3	5	4	24985	6803.9
826.9	1373.7	5	4	24837	6161.8
827.7	1407.8	5	4	24851	5449.5
829.4	1012.9	5	4	26654	6517.0
832.7	1348.0	5	4	4448	8335.7
836.0	922.2	5	4	59749	6559.6
835.9	1049.4	5	4	26664	8074.8
836.6	1255.0	5	4	24928	3089.8
838.1	898.1	5	4	51385	4388.0
837.8	1449.6	5	4	21835	5058.4
840.7	1490.0	5	4	22008	5384.6
843.0	1000.0	5	4	26669	5795.4
842.8	1308.7	5	4	24980	8335.6
843.0	1333.0	5	4	25048	3464.5
845.8	1496.0	5	4	25161	3842.3
846.6	887.0	5	4	61547	4775.9
850.0	1331.5	5	4	25079	3357.1
852.4	1411.6	5	4	24855	4804.2
853.4	1504.4	5	4	22013	5061.9
856.6	1434.0	5	4	22015	4537.5
859.5	1274.2	5	4	24989	8683.8
861.2	798.0	5	4	3504	5916.2
863.8	1516.2	5	4	4464	6699.2
866.9	1323.1	5	4	25082	4399.9
867.5	1462.6	5	4	4467	4273.8
868.0	1049.3	5	4	26699	5968.6
870.2	1228.3	5	4	51823	7099.5
869.6	1350.3	5	4	4474	11041.7
870.9	1106.4	5	4	26710	9710.7
878.8	1310.2	5	4	51489	5698.2
880.3	1502.1	5	4	22024	6594.8
881.3	1349.0	5	4	32742	9494.4
888.6	1307.3	5	4	32661	14633.8
893.0	1137.4	5	4	26751	5699.6
893.1	1195.1	5	4	26738	10328.7
894.4	1315.4	5	4	32660	12898.8
897.5	1399.2	5	4	32750	9419.7
897.9	1162.2	5	4	25913	3654.6
898.0	1351.0	5	4	32708	5316.3
898.3	1498.1	5	4	22032	11194.6
901.4	1225.1	5	4	26747	4030.2
902.5	1070.6	5	4	26322	6446.4
903.6	1395.7	5	4	61584	7711.9
910.5	1076.4	5	4	51948	13242.6
909.3	1530.0	5	4	21870	11423.8
910.8	1380.0	5	4	61582	5134.8
912.4	1306.6	5	4	33100	4776.4
913.2	923.4	5	4	26765	9697.5
912.7	1444.2	5	4	21868	6936.3
915.9	758.3	5	4	59796	6505.6
915.7	1598.0	5	4	3550	7590.7
916.7	737.5	5	4	51972	6263.7
923.0	1086.8	5	4	26781	4692.1
924.2	799.1	5	4	33250	4835.7
923.6	1261.4	5	4	26785	12606.4
925.8	1300.7	5	4	26367	5876.9
926.0	1519.0	5	4	22045	9993.6
929.4	1325.4	5	4	33189	5224.7
933.6	754.3	5	4	51954	8551.9
934.0	1184.1	5	4	26796	9418.5
934.3	1355.8	5	4	32734	7684.4
937.0	1201.0	5	4	26795	4097.4
938.2	671.9	5	4	59812	5388.3
938.7	747.2	5	4	52096	6047.7
940.6	1228.6	5	4	26803	7886.8
940.5	1508.7	5	4	22050	4000.8
940.4	1514.4	5	4	22048	10248.7
940.8	1557.0	5	4	22051	7010.2
943.6	1492.6	5	4	22052	6888.2
945.5	1131.1	5	4	26812	8483.8
945.6	1320.4	5	4	26811	5477.7
948.8	939.2	5	4	52106	11920.3
949.1	1409.4	5	4	52119	6895.2
950.1	1180.6	5	4	26821	6208.2
951.0	781.0	5	4	33455	7012.4
950.7	1694.5	5	4	3569	6104.2
953.3	1511.1	5	4	22058	9717.3
953.7	1519.0	5	4	21887	8099.5
955.6	739.1	5	4	33457	13216.2
963.6	746.2	5	4	33460	5241.5
966.5	766.0	5	4	33463	11509.9
966.4	1541.3	5	4	21890	8659.1
966.5	725.0	5	4	52217	4988.2
970.3	1566.5	5	4	52239	10872.0
972.7	717.2	5	4	52404	16355.2
972.3	1484.6	5	4	22069	7108.1
972.5	1638.3	5	4	52270	7121.3
973.8	1559.4	5	4	33580	8314.8
980.3	1141.1	5	4	26418	6137.8
981.5	656.2	5	4	52378	6538.8
981.0	1020.6	5	4	33791	7368.1
981.9	816.1	5	4	33432	4964.8
985.6	711.9	5	4	52382	14173.3
985.4	826.8	5	4	33471	5080.4
989.4	581.2	5	4	52739	8518.9
990.0	1544.0	5	4	33603	6797.0
993.3	669.3	5	4	52385	5491.2
992.9	1014.8	5	4	33910	8807.0
994.7	574.1	5	4	52740	6666.1
999.5	680.7	5	4	52416	9866.7
998.9	1556.8	5	4	52708	7145.1
999.7	474.3	5	4	61679	8766.0
1006.5	711.6	5	4	52422	17420.2
1009.0	1182.3	5	4	52764	4727.5
1009.0	730.9	5	4	52391	6359.0
1009.6	696.2	5	4	42886	8973.1
1018.9	625.0	5	4	52813	7150.1
1018.8	1152.9	5	4	26442	6264.7
1020.4	1104.8	5	4	4550	4815.9
1019.7	1536.3	5	4	22084	5482.4
1023.6	818.9	5	4	34219	6297.5
1027.1	635.4	5	4	52852	6479.5
1034.6	611.4	5	4	35082	9621.1
1034.3	1054.9	5	4	34836	5704.7
1034.5	810.2	5	4	34219	5014.7
1035.4	1262.9	5	4	53063	7080.2
1035.9	502.7	5	4	52915	15250.3
1036.3	1229.0	5	4	53091	8910.4
1036.0	1485.4	5	4	3617	5657.4
1037.1	1458.2	5	4	34124	7683.8
1038.0	1318.2	5	4	52949	11523.3
1039.4	1502.4	5	4	22086	5279.8
1040.6	707.9	5	4	42890	5828.1
1042.0	554.9	5	4	35086	6400.4
1044.6	798.9	5	4	34226	6052.1
1043.6	1088.6	5	4	34816	4573.8
1045.2	940.2	5	4	52923	10320.0
1047.0	544.2	5	4	35086	12159.3
1049.2	617.6	5	4	3628	6697.7
1049.4	1506.6	5	4	52968	4590.9
1052.3	741.2	5	4	42891	12292.4
1053.0	561.8	5	4	35088	5139.8
1053.1	1226.6	5	4	53099	10295.0
1054.7	1098.9	5	4	34844	7326.5
1056.3	876.9	5	4	34255	6731.6
1056.0	1475.5	5	4	34159	5206.6
1057.4	1123.6	5	4	34848	10425.8
1063.4	655.9	5	4	42894	9622.3
1068.3	2034.7	5	4	53505	10219.9
1069.3	804.8	5	4	53503	8170.4
1069.9	1243.3	5	4	53107	10281.1
1071.6	625.6	5	4	53517	11356.1
1071.9	791.8	5	4	64157	8821.4
1072.4	588.6	5	4	35091	11488.2
1075.5	484.3	5	4	53712	6617.9
1075.7	559.8	5	4	35661	9301.4
1076.4	919.1	5	4	34563	6379.7
1077.9	1171.1	5	4	35547	8131.6
1077.3	1244.9	5	4	53110	11858.4
1079.7	578.1	5	4	35047	7370.3
1080.4	907.7	5	4	34549	3729.4
1082.0	889.7	5	4	34552	6524.5
1082.1	1145.4	5	4	35498	3816.0
1083.4	1018.7	5	4	53690	6476.2
1085.4	490.6	5	4	53532	11115.1
1085.9	601.6	5	4	35054	9805.1
1085.1	755.9	5	4	35767	6997.1
1089.0	580.0	5	4	35096	12600.0
1089.6	1611.8	5	4	4593	7460.4
1089.6	466.8	5	4	53695	9192.5
1092.0	487.9	5	4	61768	8182.3
1093.2	570.3	5	4	35095	13364.3
1095.1	810.2	5	4	38835	5695.6
1096.8	631.2	5	4	35786	5070.4
1098.2	1485.8	5	4	35917	7046.2
1100.1	795.6	5	4	4598	5993.6
1100.2	1215.8	5	4	53808	6068.0
1100.5	599.8	5	4	4597	7398.8
1106.7	680.4	5	4	42907	6867.6
1108.3	554.5	5	4	35104	8850.8
1108.5	1098.0	5	4	39080	5041.8
1111.1	808.5	5	4	36246	6009.2
1110.8	1587.5	5	4	60045	9102.4
1111.9	638.7	5	4	3679	8271.2
1112.5	543.3	5	4	35105	5794.5
1113.3	1128.6	5	4	34857	9370.7
1112.8	1522.3	5	4	60041	6294.8
1113.8	563.8	5	4	53940	5475.7
1115.2	932.9	5	4	36377	5234.5
1116.0	625.0	5	4	35106	5914.8
1117.2	1400.6	5	4	37303	8315.1
1118.4	463.8	5	4	53981	8356.0
1120.5	957.5	5	4	36381	7757.9
1119.9	969.7	5	4	39087	6189.2
1120.8	767.3	5	4	36038	4756.6
1123.7	829.4	5	4	36045	5514.3
1125.4	903.4	5	4	3697	4490.5
1127.7	394.1	5	4	54015	20164.0
1128.6	941.5	5	4	36384	8315.4
1132.3	1357.7	5	4	54146	8326.1
1134.7	434.0	5	4	53928	5916.0
1134.1	965.9	5	4	36378	5342.3
1134.8	715.8	5	4	4615	6335.4
1140.0	407.6	5	4	54041	18397.7
1139.2	1210.9	5	4	36057	5505.3
1140.7	923.9	5	4	39106	7841.7
1143.3	473.1	5	4	36550	5049.8
1144.4	1062.3	5	4	39110	11117.3
1147.5	519.8	5	4	54123	4780.7
1147.5	890.0	5	4	36092	14731.9
1147.7	846.7	5	4	39113	5955.0
1149.4	1293.6	5	4	53088	5758.1
1150.4	461.1	5	4	54069	10326.7
1150.8	727.9	5	4	42936	7435.4
1151.8	681.3	5	4	42938	9547.7
1153.9	1028.0	5	4	39126	18092.2
1156.5	637.0	5	4	42940	9353.8
1160.0	465.7	5	4	54082	6073.5
1160.8	662.5	5	4	42943	9978.1
1164.5	834.0	5	4	39140	5372.4
1165.0	1080.2	5	4	54585	6414.2
1165.5	1372.8	5	4	37408	8263.8
1167.1	741.1	5	4	61823	7881.0
1167.2	1019.2	5	4	38887	6019.7
1167.0	1210.6	5	4	36788	7565.7
1167.9	798.3	5	4	54277	9761.8
1169.3	815.9	5	4	39153	12638.1
1169.5	1309.1	5	4	37401	3929.3
1170.4	537.4	5	4	36896	4057.6
1171.8	567.6	5	4	35123	10685.6
1171.2	890.8	5	4	61838	6683.6
1173.5	970.2	5	4	38732	9224.7
1173.1	1354.9	5	4	36899	5701.3
1174.2	133.1	5	4	54567	11252.8
1176.0	623.4	5	4	42795	21758.6
1177.1	1044.7	5	4	39156	15419.8
1177.7	407.7	5	4	60155	4871.2
1178.7	525.3	5	4	36571	7997.5
1179.2	716.7	5	4	54630	6114.8
1179.2	1179.4	5	4	37017	5328.0
1181.0	1025.8	5	4	39164	8956.9
1182.8	459.6	5	4	60123	8276.0
1183.9	542.0	5	4	36569	7263.8
1184.4	975.6	5	4	38745	7029.0
1184.1	1048.9	5	4	38916	6461.0
1185.0	720.6	5	4	42955	5282.6
1186.5	1101.8	5	4	54581	12050.4
1188.2	697.2	5	4	42800	5828.0
1187.9	765.6	5	4	54318	4490.7
1188.5	1026.7	5	4	39171	9643.4
1189.0	1244.8	5	4	37418	4310.2
1190.3	709.3	5	4	42799	6023.3
1191.3	837.0	5	4	39178	8504.9
1193.2	438.1	5	4	54638	6830.1
1193.1	443.5	5	4	42362	7725.3
1193.9	811.2	5	4	39174	5685.2
1197.2	546.6	5	4	54655	4804.5
1197.3	665.5	5	4	42962	5163.8
1199.7	649.5	5	4	42805	7729.5
1200.3	1014.2	5	4	39184	6246.4
1200.3	1274.9	5	4	37425	8860.9
1200.8	1320.4	5	4	37259	4218.7
1203.0	739.5	5	4	54813	7608.9
1203.5	1358.3	5	4	37437	5677.6
1205.3	706.5	5	4	42810	3826.3
1205.7	605.8	5	4	42965	4759.8
1206.2	970.1	5	4	38929	6202.6
1207.0	883.1	5	4	39186	4381.3
1208.7	755.4	5	4	61870	7370.0
1209.0	1015.5	5	4	38943	9873.8
1212.5	1047.7	5	4	54733	8747.8
1212.9	1002.4	5	4	54734	4240.2
1214.8	1100.4	5	4	55141	3702.4
1216.3	268.0	5	4	4672	7440.3
1216.3	679.9	5	4	42385	9474.0
1216.2	1038.0	5	4	54735	6492.3
1216.6	801.1	5	4	60198	7096.2
1218.2	1321.8	5	4	37450	9126.8
1220.0	935.7	5	4	39201	15531.6
1220.3	775.8	5	4	42437	4199.8
1220.2	1131.3	5	4	37048	5980.2
1223.1	441.9	5	4	54893	12037.4
1227.0	671.0	5	4	42985	11588.0
1227.1	1353.1	5	4	37456	7035.4
1231.6	696.0	5	4	42989	6172.3
1231.6	752.7	5	4	44708	10575.2
1232.1	515.2	5	4	54973	9976.9
1233.3	982.9	5	4	39222	4821.4
1232.8	1349.3	5	4	4688	5630.6
1234.8	937.1	5	4	39229	5635.8
1235.3	1075.0	5	4	55076	15182.2
1238.1	460.9	5	4	54988	4050.7
1237.9	692.7	5	4	42989	4234.2
1239.3	636.9	5	4	42990	6975.4
1239.0	991.4	5	4	61888	6880.7
1239.8	675.4	5	4	42844	7540.0
1241.1	777.9	5	4	42840	14344.7
1244.3	758.3	5	4	43006	6259.6
1244.3	1118.8	5	4	55628	6915.6
1245.0	1299.4	5	4	37473	6974.6
1247.2	1070.2	5	4	44797	7776.3
1247.0	1446.8	5	4	63055	11594.5
1247.0	1708.0	5	4	60223	5556.1
1248.1	1320.5	5	4	37477	7014.7
1249.3	860.9	5	4	38966	7459.3
1250.3	717.4	5	4	42855	6426.0
1253.6	1448.0	5	4	55713	8017.3
1255.4	641.5	5	4	43010	5888.7
1255.3	1376.7	5	4	55726	5096.5
1255.6	661.8	5	4	43014	7012.2
1257.7	1434.1	5	4	55714	5054.5
1258.3	558.0	5	4	44837	5744.6
1258.1	941.7	5	4	44864	8202.3
1259.8	502.8	5	4	44824	11195.6
1259.1	806.7	5	4	39251	5514.2
1260.0	690.8	5	4	43016	6581.7
1262.1	570.4	5	4	43020	4054.4
1262.0	734.1	5	4	43018	4549.5
1262.8	775.2	5	4	55748	6343.6
1265.2	496.7	5	4	55845	7635.0
1265.5	983.4	5	4	4707	6832.8
1266.7	958.4	5	4	39261	9605.4
1272.7	814.8	5	4	44880	8691.5
1272.9	1131.5	5	4	55161	10655.1
1273.8	782.4	5	4	39263	14401.1
1275.8	733.6	5	4	60262	7844.2
1281.5	884.0	5	4	38999	7106.2
1282.1	1011.9	5	4	44986	9090.9
1283.3	894.1	5	4	39002	4031.3
1284.0	717.1	5	4	44997	5369.0
1284.4	961.0	5	4	44929	7260.3
1285.9	589.3	5	4	43040	5828.8
1286.4	988.8	5	4	44892	13516.8
1288.5	629.0	5	4	43043	7464.7
1291.0	691.6	5	4	42885	5648.0
1292.0	793.5	5	4	45053	6053.9
1291.8	1362.0	5	4	56127	8036.2
1292.5	675.5	5	4	43044	5987.2
1292.5	1331.0	5	4	37295	6654.3
1293.1	614.6	5	4	43048	6389.5
1293.7	1135.2	5	4	55128	6392.9
1295.2	825.7	5	4	45070	4154.5
1296.3	1046.2	5	4	56199	5620.0
1296.7	909.7	5	4	56151	4480.7
1297.8	433.4	5	4	45141	13814.2
1299.1	669.7	5	4	43050	4966.5
1298.8	1004.6	5	4	57065	4776.4
1299.7	678.2	5	4	45845	8689.4
1300.0	761.4	5	4	60279	7943.3
1301.6	129.0	5	4	3832	10577.1
1301.8	587.8	5	4	60322	5572.0
1304.6	981.5	5	4	57027	12292.3
1307.3	523.0	5	4	55859	6636.9
1311.2	765.9	5	4	56250	6558.3
1313.8	559.6	5	4	45236	4055.5
1313.7	981.9	5	4	57070	4559.5
1316.3	812.4	5	4	4735	4957.2
1319.1	1082.0	5	4	55177	11595.8
1319.5	929.9	5	4	39293	6580.1
1321.4	432.9	5	4	45148	21705.7
1323.0	519.4	5	4	45366	11838.5
1324.6	853.9	5	4	45333	14559.4
1328.0	867.2	5	4	4741	9520.5
1327.1	1038.8	5	4	57071	8601.4
1328.4	1140.7	5	4	61989	5682.7
1329.0	616.9	5	4	45803	9888.1
1329.0	734.7	5	4	60405	4538.7
1330.3	1091.9	5	4	57078	4848.8
1330.9	844.3	5	4	45444	5074.8
1331.6	957.9	5	4	45385	7005.0
1332.1	996.3	5	4	60414	5369.6
1334.4	840.5	5	4	45444	5098.9
1335.5	622.3	5	4	56391	7033.9
1338.9	851.8	5	4	4747	7418.4
1343.0	532.2	5	4	56490	9188.1
1343.0	585.9	5	4	56410	5486.0
1343.7	1106.0	5	4	63142	11404.9
1346.2	1090.6	5	4	57081	10941.0
1348.2	771.3	5	4	45815	6700.7
1351.6	723.1	5	4	56544	9157.4
1351.4	760.4	5	4	45816	11242.0
1351.2	1103.5	5	4	63143	5321.3
1356.8	990.7	5	4	39299	19596.2
1355.9	1041.0	5	4	57084	9171.0
1369.9	1060.7	5	4	57045	8268.4
1372.4	683.5	5	4	45614	6440.5
1372.7	1104.6	5	4	56611	7651.2
1374.0	983.7	5	4	39304	9325.8
1377.2	673.3	5	4	45615	5148.2
1377.6	781.6	5	4	45833	4851.2
1383.2	839.7	5	4	46620	10649.6
1386.7	702.2	5	4	45881	3720.3
1388.3	1305.5	5	4	56736	9828.7
1392.5	689.9	5	4	56779	3967.5
1393.2	727.8	5	4	3893	5563.3
1401.6	752.2	5	4	56793	12411.4
1406.0	699.6	5	4	56794	8858.6
1407.5	844.8	5	4	46641	6623.8
1409.0	757.3	5	4	56797	8259.2
1409.0	953.2	5	4	46850	6528.0
1413.1	687.1	5	4	46925	4625.1
1418.2	923.7	5	4	47127	11494.5
1424.3	741.6	5	4	56798	5194.0
1425.5	725.9	5	4	45620	7870.0
1427.2	864.4	5	4	57976	5654.7
1436.5	1580.6	5	4	58111	8845.7
1436.8	918.1	5	4	47134	5787.3
1440.1	1070.2	5	4	57096	7269.7
1441.3	923.3	5	4	47134	8728.2
1443.8	680.5	5	4	58041	12125.2
1451.5	898.7	5	4	47140	11911.9
1453.4	821.0	5	4	47824	13026.3
1454.2	909.2	5	4	58151	9879.6
1453.7	1521.2	5	4	58138	6789.2
1473.4	875.1	5	4	47949	8879.1
1476.0	919.1	5	4	47147	9323.1
1480.4	954.1	5	4	47152	5834.5
1488.6	825.1	5	4	48091	9751.1
1488.5	948.5	5	4	58328	10672.6
1513.2	940.3	5	4	48017	10845.3
1518.3	960.1	5	4	58361	5506.5
1519.9	922.7	5	4	58345	13115.8
1532.8	919.0	5	4	48643	4282.5
1539.6	907.3	5	4	48669	5824.6
1546.8	936.5	5	4	58410	3623.7
1550.7	924.0	5	4	48722	4309.0
1556.9	965.9	5	4	58429	5620.6
1559.7	804.7	5	4	58594	7404.0
1563.3	831.5	5	4	60621	11261.7
1563.8	943.4	5	4	58414	5993.8
1566.5	883.5	5	4	47164	6464.1
1574.1	798.6	5	4	48149	7149.4
1576.8	886.6	5	4	47166	5190.5
1585.9	879.1	5	4	58697	6782.1
1597.7	841.1	5	4	48155	9459.8
1607.2	949.7	5	4	60636	9579.5
1626.6	857.4	5	4	48119	5639.8
1630.5	838.8	5	4	48121	8120.8
1640.1	881.8	5	4	58795	7573.6
1655.0	1022.8	5	4	58820	13506.4
1719.1	617.1	5	4	4020	6167.8
1738.9	980.4	5	4	60680	6226.4
1831.2	1309.4	5	4	58889	7045.4
1846.2	757.1	5	4	4855	7621.5
1850.8	1082.6	5	4	4074	6453.2
1859.0	1361.6	5	4	4077	8601.4
1907.5	530.2	5	4	4860	6708.2
1926.5	1343.1	5	4	4105	8565.6
1956.2	1530.8	5	4	58942	8205.8
1976.2	1500.0	5	4	58954	6501.7
2001.0	505.0	5	4	4128	11318.4
625.0	1087.5	5	4	19630	6171.1
660.3	1468.0	5	4	17946	10691.2
698.3	1427.6	5	4	19213	9667.4
816.3	1425.4	5	4	22193	9080.8
841.3	1225.9	5	4	51498	11060.1
878.6	1398.1	5	4	59771	10370.4
882.9	884.6	5	4	5218	13986.4
951.5	1303.6	5	4	5265	9095.6
1095.8	934.4	5	4	36388	9431.8
1137.1	941.7	5	4	36351	8780.5
1155.9	1196.1	5	4	36792	15305.4
1248.3	1419.0	5	4	55715	7781.2
1273.4	446.1	5	4	44945	7348.3
1277.2	613.8	5	4	43034	12284.3
1304.0	645.8	5	4	63117	6276.6
1304.2	1021.5	5	4	45206	4948.3
28.4	1978.1	5	4	48921	6551.3
30.8	1820.6	5	4	49266	11779.7
50.0	1941.8	5	4	49481	6492.2
70.2	1798.8	5	4	49428	5186.5
174.0	1741.6	5	4	60910	12457.4
181.1	1702.2	5	4	62189	10157.9
181.8	1758.5	5	4	49784	5842.0
188.9	1748.4	5	4	61040	5367.4
275.2	1310.6	5	4	49873	6601.0
275.0	1754.8	5	4	4920	4148.0
330.8	1622.7	5	4	50214	7176.3
370.7	1647.3	5	4	50296	6840.5
430.5	1622.5	5	4	50386	6521.7
458.1	1584.4	5	4	16307	4790.9
552.6	1492.0	5	4	17888	5485.3
580.2	1377.5	5	4	18498	7290.9
591.7	1381.1	5	4	18501	7694.4
617.7	1101.9	5	4	18628	8701.1
623.1	1414.6	5	4	18639	7177.1
623.9	1458.8	5	4	17927	6027.7
632.0	1441.6	5	4	17930	5683.9
656.2	1283.0	5	4	18923	8947.4
659.7	1343.2	5	4	5043	14387.2
681.2	1372.7	5	4	19140	5862.6
688.5	919.3	5	4	5065	7035.4
689.1	1484.8	5	4	5070	10711.0
691.1	1036.2	5	4	61418	8102.0
700.7	1475.8	5	4	19392	4134.6
701.4	1490.6	5	4	5740	11284.0
705.8	1456.2	5	4	22111	4131.2
707.2	1540.3	5	4	22112	3736.9
723.3	945.8	5	4	27041	9772.5
732.4	1045.3	5	4	27048	4009.4
736.0	1200.0	5	4	20438	4454.4
743.3	1282.8	5	4	20451	4777.0
747.3	904.6	5	4	27063	6268.6
747.3	1054.3	5	4	27070	4404.6
759.8	1145.9	5	4	20275	10356.6
764.9	1205.1	5	4	20478	6426.7
766.4	1322.0	5	4	24240	18579.8
769.1	1064.9	5	4	59646	10701.0
769.1	1150.4	5	4	20481	4984.8
776.0	1111.6	5	4	63802	7354.7
781.5	1262.5	5	4	5147	6025.7
792.2	1150.6	5	4	51119	6524.7
791.7	1254.9	5	4	24400	6699.6
794.0	1284.8	5	4	62560	2752.9
796.2	1201.9	5	4	4418	7717.3
799.3	1333.0	5	4	24478	6942.0
799.3	1394.0	5	4	21813	6435.2
799.9	879.9	5	4	24545	8049.6
804.2	1429.7	5	4	62592	3210.8
821.5	1012.1	5	4	5172	4520.8
821.5	1282.7	5	4	62620	5069.6
824.3	1232.2	5	4	51494	7766.8
826.3	1346.8	5	4	24687	5771.0
827.4	1534.1	5	4	62625	7574.4
831.0	1391.1	5	4	24784	6410.1
839.0	1024.8	5	4	27137	3322.0
844.1	1212.1	5	4	5183	9565.4
845.6	1302.5	5	4	25080	5139.7
846.1	935.9	5	4	27142	3949.0
847.7	1361.9	5	4	5184	9932.7
849.2	1216.4	5	4	51503	8274.0
851.3	1182.0	5	4	26683	4060.9
861.6	1420.0	5	4	22201	4533.7
863.8	895.3	5	4	27168	5250.3
863.6	1169.1	5	4	26692	4168.3
876.2	1168.3	5	4	27178	11833.9
877.3	1324.9	5	4	5212	7493.5
878.6	1462.3	5	4	22213	18167.9
888.9	1412.8	5	4	22218	9639.3
892.7	1124.1	5	4	27207	9303.1
895.9	1147.2	5	4	27211	4645.3
903.4	904.7	5	4	27223	7300.1
908.7	951.6	5	4	62707	6721.2
910.8	1213.0	5	4	27240	4470.6
916.1	695.8	5	4	4499	3662.2
920.3	885.8	5	4	33071	13950.9
921.0	1268.0	5	4	27254	6048.0
941.6	1145.0	5	4	27286	12213.1
948.3	1112.0	5	4	61594	5439.8
950.2	1124.5	5	4	27285	4815.8
951.2	1079.5	5	4	27303	8097.3
954.3	1059.5	5	4	33325	3530.6
961.3	1478.7	5	4	22247	6235.1
962.5	1409.7	5	4	52121	6913.4
965.5	1177.0	5	4	33366	10430.0
984.7	1155.0	5	4	5278	6656.5
994.6	687.4	5	4	52415	4618.3
999.5	1515.7	5	4	33952	5863.8
1006.0	766.0	5	4	33677	11450.2
1024.0	801.1	5	4	34279	6148.2
1024.3	1139.4	5	4	26873	9019.5
1023.8	1234.6	5	4	53133	12396.7
1027.7	664.3	5	4	34053	7368.0
1031.0	622.9	5	4	52854	6784.6
1031.7	798.1	5	4	34247	9835.3
1034.3	1512.5	5	4	34109	10788.9
1036.1	657.0	5	4	34054	4479.9
1038.6	1192.1	5	4	34724	4295.6
1045.7	1178.0	5	4	34723	7428.8
1049.2	1266.6	5	4	53143	9542.4
1055.3	546.3	5	4	35131	11652.2
1062.4	499.4	5	4	59950	5540.2
1066.5	750.8	5	4	43057	11262.9
1067.4	1171.1	5	4	61727	5305.3
1068.9	542.3	5	4	35843	9092.2
1084.1	481.3	5	4	53718	7688.2
1091.5	1122.4	5	4	34830	8413.2
1097.4	450.6	5	4	53596	7538.9
1097.9	783.1	5	4	36257	4809.3
1104.8	918.7	5	4	36389	4548.9
1110.7	602.9	5	4	35153	13045.4
1114.2	713.2	5	4	42913	4873.4
1117.5	1192.5	5	4	53954	8712.4
1125.3	1161.8	5	4	35580	10770.0
1126.3	1222.5	5	4	5334	9660.7
1137.3	1417.7	5	4	37499	6142.5
1139.0	903.2	5	4	36090	6161.8
1138.6	896.8	5	4	36092	5721.1
1141.2	1015.0	5	4	39370	6320.9
1147.4	566.0	5	4	35167	12111.5
1150.4	665.8	5	4	43103	7913.8
1152.1	531.9	5	4	36556	6690.8
1156.6	1020.0	5	4	39408	7583.4
1157.0	771.8	5	4	36825	11082.3
1158.3	1258.5	5	4	36761	4005.6
1165.0	733.7	5	4	36851	12768.9
1165.7	1197.9	5	4	36794	4685.1
1167.4	686.6	5	4	43111	7260.6
1168.4	400.5	5	4	63017	7687.8
1167.7	1167.8	5	4	36202	4306.9
1171.6	558.9	5	4	35172	5761.4
1174.7	776.8	5	4	36909	10293.0
1175.2	827.2	5	4	39431	11140.9
1177.3	854.6	5	4	39442	5852.0
1176.9	1094.8	5	4	36945	5168.6
1178.4	563.0	5	4	35173	18081.9
1182.7	514.2	5	4	36592	5281.9
1185.1	753.5	5	4	54336	6128.8
1188.5	1215.7	5	4	64277	5257.5
1194.4	968.5	5	4	39460	10201.6
1197.3	801.0	5	4	61848	4445.2
1201.8	682.8	5	4	5381	5848.3
1203.9	1331.7	5	4	37542	7418.8
1205.0	1346.4	5	4	37540	11977.8
1206.1	505.3	5	4	36577	9827.4
1211.5	946.7	5	4	39478	4628.5
1214.2	1140.0	5	4	37063	4099.6
1214.3	1446.8	5	4	54854	7492.8
1215.9	695.0	5	4	42979	6761.8
1219.3	1267.2	5	4	37558	11139.5
1222.9	1344.6	5	4	37556	7970.5
1228.5	1048.7	5	4	39493	5356.9
1230.5	497.5	5	4	63049	5158.2
1232.7	863.6	5	4	39500	6304.4
1238.1	651.7	5	4	43153	8683.7
1240.9	1032.7	5	4	39235	6423.8
1244.4	1059.7	5	4	44751	8963.3
1246.9	475.4	5	4	55666	14051.8
1248.7	872.1	5	4	39513	5517.1
1249.3	906.3	5	4	39517	5417.7
1250.7	707.0	5	4	43173	10808.5
1251.3	442.0	5	4	55010	5134.5
1250.4	668.0	5	4	43172	10873.1
1250.8	1062.2	5	4	44751	3155.2
1254.5	877.8	5	4	44872	12647.8
1255.1	840.4	5	4	39523	5246.0
1256.1	1420.2	5	4	5404	6543.3
1257.1	470.5	5	4	55668	8433.2
1258.8	951.3	5	4	39252	6826.9
1260.4	821.7	5	4	44846	3768.0
1262.5	714.2	5	4	55751	7489.0
1264.6	1421.8	5	4	55716	6806.8
1268.4	977.9	5	4	4707	8403.8
1269.3	1040.6	5	4	39550	5490.5
1273.7	468.6	5	4	55966	8277.6
1274.8	881.4	5	4	39541	7118.9
1275.4	1307.1	5	4	37586	11476.6
1275.6	1102.7	5	4	55162	6889.0
1278.5	672.7	5	4	43199	3790.4
1280.4	685.5	5	4	43032	11460.2
1282.7	841.0	5	4	45072	6614.4
1291.0	773.5	5	4	60321	8753.0
1292.9	1316.9	5	4	37595	15225.8
1298.4	804.2	5	4	60357	7353.4
1299.9	1114.1	5	4	55131	4044.4
1300.8	888.8	5	4	39566	6937.6
1304.0	611.0	5	4	43208	5126.6
1306.8	872.3	5	4	39569	10546.1
1309.9	546.0	5	4	61973	9165.4
1312.8	1023.4	5	4	45206	9627.0
1313.7	1368.3	5	4	56237	4968.7
1321.0	1051.2	5	4	57075	8472.2
1321.8	844.0	5	4	62011	6397.8
1328.9	743.5	5	4	64457	9529.4
1346.5	865.2	5	4	60492	5423.7
1352.9	1013.6	5	4	57123	14091.0
1355.8	1097.8	5	4	57126	5455.2
1358.9	567.9	5	4	56419	8722.2
1366.7	1138.0	5	4	63146	2829.0
1377.4	655.3	5	4	45920	8349.3
1379.2	741.5	5	4	45922	11400.7
1381.0	595.1	5	4	56702	7735.0
1382.1	985.5	5	4	39598	8149.6
1385.6	776.6	5	4	45921	5468.6
1391.3	984.3	5	4	39605	8041.6
1393.2	1012.3	5	4	39602	4716.9
1406.6	798.5	5	4	46770	5854.0
1406.9	963.7	5	4	39608	6250.4
1431.8	722.5	5	4	58027	5804.2
1432.2	1060.2	5	4	57142	5109.8
1444.8	859.8	5	4	58116	7031.1
1466.9	802.4	5	4	47937	7158.5
1470.6	889.8	5	4	47200	3428.1
1483.0	897.6	5	4	47205	11942.1
1497.4	873.1	5	4	58204	5205.8
1520.4	956.0	5	4	47218	4346.0
1527.0	884.9	5	4	48677	8095.0
1530.1	901.8	5	4	48683	6657.4
1538.2	845.1	5	4	48180	4881.1
1562.5	953.5	5	4	58448	5977.1
1573.9	973.6	5	4	58452	11943.0
1805.9	1870.4	5	4	60693	7197.8
1147.9	805.6	6	4	36254	7108.9
1178.0	665.0	6	4	43122	15270.6
1342.4	761.7	6	4	45356	9174.8
645.0	1458.7	6	4	18878	8480.4
723.5	1098.7	6	4	19641	10731.0
751.5	1440.5	6	4	22139	6704.3
757.4	1575.0	6	4	24176	19289.5
768.0	1127.2	6	4	20476	15573.6
778.2	485.8	6	4	51101	10025.6
879.9	1273.5	6	4	32541	10732.7
956.6	1554.5	6	4	22061	13245.5
1011.7	1049.6	6	4	33812	10591.4
1042.6	1053.6	6	4	34868	9956.7
1052.0	637.3	6	4	34059	13091.7
1052.7	881.0	6	4	34290	7354.0
1054.5	1192.0	6	4	34726	13911.1
1068.1	534.9	6	4	53513	9903.3
1110.6	453.2	6	4	53931	12778.7
1113.6	967.9	6	4	35886	7113.0
1150.8	586.0	6	4	35169	16079.0
1175.6	1104.5	6	4	39430	11035.6
1177.2	788.8	6	4	39445	8109.4
1227.0	1291.5	6	4	37564	13219.6
1252.5	1121.2	6	4	55114	14258.4
1308.3	1015.5	6	4	57114	8028.0
1323.9	1075.1	6	4	55219	8847.7
1335.2	594.4	6	4	56409	10161.7
1360.8	853.2	6	4	46567	12287.0
1369.1	861.3	6	4	46569	5913.2
1374.2	1032.0	6	4	39594	5934.0
1459.0	831.2	6	4	63215	5335.1
1478.6	911.5	6	4	47150	11794.7
1504.0	949.2	6	4	47214	9275.9
1513.5	969.5	6	4	47217	15454.9
1539.9	934.8	6	4	47220	9899.0
1605.1	917.8	6	4	48780	9344.9
7.7	1853.1	6	4	49262	7196.7
22.7	1900.6	6	4	48847	10134.2
24.4	1779.8	6	4	4148	6229.5
31.7	1703.9	6	4	49150	6679.2
45.7	1810.1	6	4	49416	5136.3
65.8	1327.3	6	4	62152	7988.3
77.2	1182.2	6	4	49520	6935.3
83.8	1804.5	6	4	49430	11790.7
106.0	734.1	6	4	4891	6851.1
111.5	1772.7	6	4	59061	8896.3
116.7	741.9	6	4	49632	11269.1
223.3	1737.2	6	4	15262	4783.2
224.7	1782.3	6	4	59114	9814.1
228.9	1429.7	6	4	59113	7043.7
240.9	1736.0	6	4	15328	4759.7
272.7	1324.3	6	4	49875	4365.4
274.5	1707.9	6	4	15347	5165.7
277.7	1749.2	6	4	16237	7620.2
284.8	1815.2	6	4	16247	5881.3
291.0	1668.9	6	4	50024	10632.8
297.4	1735.9	6	4	59138	5287.2
310.4	1738.6	6	4	15300	5045.0
332.6	1670.2	6	4	15371	8353.0
340.2	1636.6	6	4	15372	4842.1
346.4	1645.3	6	4	15373	6679.2
354.3	629.0	6	4	4214	6344.2
385.9	1619.0	6	4	59213	7675.3
431.5	1619.2	6	4	50386	6526.6
448.4	1597.8	6	4	50388	7397.1
471.7	1024.1	6	4	4244	8218.4
479.9	1584.9	6	4	50414	5211.9
503.0	226.2	6	4	59283	6408.7
518.9	1866.1	6	4	59288	8759.1
532.4	1458.6	6	4	16970	7665.6
555.0	1466.7	6	4	16980	7560.6
557.2	1105.6	6	4	26894	7665.8
558.0	1122.0	6	4	59379	6335.8
562.4	1098.0	6	4	26894	18439.0
570.9	1380.0	6	4	17429	11607.4
572.5	1499.2	6	4	17901	6512.0
579.2	1475.1	6	4	17900	4011.5
580.2	1031.9	6	4	26911	8997.1
586.3	1464.3	6	4	17905	5579.4
587.4	1060.2	6	4	26915	4810.3
597.7	1399.3	6	4	59407	3938.1
601.2	1390.7	6	4	18504	6889.1
605.2	1140.8	6	4	26941	3557.8
607.6	1072.9	6	4	26943	11800.1
608.9	1092.9	6	4	59434	3917.4
613.7	1054.3	6	4	18694	5708.1
619.2	1172.0	6	4	26964	8500.2
621.0	1154.7	6	4	26960	7925.9
624.4	1380.6	6	4	59482	5626.5
633.5	1062.8	6	4	26525	8069.6
636.9	1220.1	6	4	26973	7204.5
637.8	1239.5	6	4	26975	7501.9
645.9	1205.0	6	4	26980	10548.8
647.8	1483.0	6	4	17937	8628.3
650.6	1137.2	6	4	62457	5116.0
656.1	1549.1	6	4	22089	8254.1
659.3	1038.9	6	4	18967	6313.4
659.3	1146.3	6	4	26997	7653.7
672.2	1497.6	6	4	50884	5663.6
676.9	1026.1	6	4	27009	10154.1
675.9	1107.2	6	4	19634	4565.5
679.6	1054.0	6	4	26564	3004.2
680.8	625.9	6	4	4325	9941.7
682.8	1233.2	6	4	5063	5042.1
685.7	964.6	6	4	59580	6322.3
689.9	1172.2	6	4	20325	6562.2
691.1	1000.9	6	4	59590	5083.3
692.3	1062.1	6	4	63771	7237.5
692.1	1465.5	6	4	18877	9193.6
692.7	1139.0	6	4	19616	7557.0
693.8	1215.6	6	4	20414	6558.5
694.3	1365.5	6	4	19136	8420.7
693.0	1453.4	6	4	19453	15581.6
697.5	1098.9	6	4	61422	7056.5
699.7	912.7	6	4	27026	6773.8
700.9	1533.1	6	4	22105	10487.8
709.9	966.4	6	4	50933	9074.8
711.3	1129.5	6	4	20418	4366.6
713.9	1444.5	6	4	19876	5439.6
718.2	1046.0	6	4	27037	11686.2
718.9	1264.2	6	4	20422	5701.6
719.2	1519.0	6	4	21937	6144.2
720.8	1452.6	6	4	19878	9167.0
724.1	943.2	6	4	27041	7111.4
723.8	1242.1	6	4	5092	6697.5
727.0	1420.9	6	4	21939	7555.4
728.4	902.4	6	4	27050	5862.3
730.1	921.6	6	4	27051	5316.4
731.2	979.8	6	4	26599	4088.5
735.8	1318.1	6	4	20434	4686.4
736.9	1377.7	6	4	20056	7258.7
740.8	966.2	6	4	26176	10882.1
742.3	923.0	6	4	5106	9497.9
742.0	1477.4	6	4	22137	10427.2
745.4	1010.4	6	4	27061	4746.9
744.7	1466.3	6	4	22136	8201.3
746.4	1156.1	6	4	20444	11529.0
747.0	1228.0	6	4	20454	13855.4
753.2	1090.4	6	4	19625	5912.2
753.6	1005.5	6	4	27071	5557.9
754.9	920.3	6	4	61482	8040.2
756.1	1450.8	6	4	61497	6863.2
757.4	1483.0	6	4	4381	3725.2
757.7	1538.9	6	4	22145	6569.0
759.1	981.0	6	4	24193	4608.9
761.6	1180.0	6	4	51149	5453.6
762.8	1282.5	6	4	20474	10352.1
764.8	1265.0	6	4	20473	6519.1
766.5	1063.5	6	4	59646	8723.4
767.1	1206.0	6	4	20478	5064.6
769.2	1043.4	6	4	26612	7415.0
770.4	1268.4	6	4	20479	2960.9
771.3	1102.7	6	4	63801	7022.9
772.1	1977.1	6	4	59644	7809.8
772.7	939.4	6	4	27081	9023.4
772.6	1134.7	6	4	20485	4048.4
773.5	1480.0	6	4	22164	8111.7
778.7	927.9	6	4	5135	8220.7
781.9	1079.8	6	4	24250	6776.8
785.6	1074.9	6	4	27095	9702.1
787.5	1211.3	6	4	20396	5265.0
789.7	1061.6	6	4	27092	9976.6
793.0	899.1	6	4	51195	5598.4
794.3	1371.2	6	4	21801	4638.4
795.9	1046.4	6	4	24409	6212.2
796.7	1077.9	6	4	26630	5526.7
798.7	1219.8	6	4	20498	5591.5
800.7	1008.8	6	4	62610	3366.6
802.8	1199.3	6	4	51491	7280.4
808.4	1381.6	6	4	51233	3382.9
810.6	1296.8	6	4	61520	6637.9
812.1	870.8	6	4	24546	8987.5
812.5	1272.3	6	4	59720	5762.5
812.6	945.0	6	4	27110	5559.0
812.5	1287.1	6	4	51224	5489.7
815.7	1501.7	6	4	21996	7282.6
817.4	1399.7	6	4	22191	8175.0
822.1	926.9	6	4	27117	5526.4
827.3	883.7	6	4	51382	6485.9
826.9	1071.7	6	4	27121	3885.7
828.9	1148.7	6	4	27122	4471.1
832.0	1466.8	6	4	24742	6518.5
834.1	1301.2	6	4	59742	5678.0
833.9	1343.8	6	4	62644	7683.8
836.1	1123.6	6	4	27130	4993.4
839.3	1154.1	6	4	27133	4111.6
840.1	1329.1	6	4	25050	3385.7
848.4	1388.8	6	4	4456	6507.9
852.7	968.0	6	4	27145	5155.7
855.1	1187.2	6	4	26687	7225.1
855.6	1150.3	6	4	5198	5222.7
856.2	1258.1	6	4	51483	4053.3
856.5	1380.4	6	4	25201	5840.2
858.1	1172.9	6	4	26692	5005.2
857.2	1502.0	6	4	22013	5551.0
859.2	1467.1	6	4	22014	10094.5
860.9	1120.7	6	4	27166	6258.8
860.6	1428.7	6	4	21851	5908.6
865.0	913.6	6	4	26698	10422.9
868.1	1069.6	6	4	32532	11704.2
869.1	1347.4	6	4	32504	4153.5
870.4	1283.8	6	4	24991	4586.2
870.9	676.3	6	4	4471	7867.7
871.4	1479.2	6	4	22210	4733.5
878.2	1312.0	6	4	51512	2397.2
883.9	1325.1	6	4	32622	3313.0
885.0	1287.3	6	4	51513	4731.8
889.8	878.9	6	4	26316	6306.1
888.4	1308.0	6	4	32660	8852.0
890.3	1124.5	6	4	27207	14542.7
893.4	971.7	6	4	26748	4813.8
893.0	1405.7	6	4	5220	5657.6
894.8	1373.5	6	4	32596	5103.6
894.4	1812.9	6	4	51882	9843.1
895.0	1050.8	6	4	32641	7607.8
897.3	1345.2	6	4	32771	3484.9
898.2	486.3	6	4	5225	6538.7
898.9	1197.4	6	4	27213	3242.1
900.8	1508.7	6	4	22223	5211.0
902.4	1370.6	6	4	32596	13423.2
902.7	1210.9	6	4	27227	13631.1
903.8	1143.4	6	4	26760	7454.6
906.4	1258.0	6	4	27229	11612.1
910.0	1292.6	6	4	33102	5678.1
909.8	1321.1	6	4	33047	5284.5
912.8	1227.0	6	4	27240	5619.7
913.5	701.5	6	4	33084	11420.5
913.6	1376.1	6	4	32754	5793.1
915.9	1384.8	6	4	32778	7475.6
920.7	1462.4	6	4	22234	4062.9
922.6	956.9	6	4	26775	7902.8
922.8	1334.3	6	4	52033	6488.8
922.6	1479.3	6	4	62718	5229.7
924.1	1195.5	6	4	27267	6494.2
925.8	757.7	6	4	5250	5942.0
924.7	1095.1	6	4	27265	6986.6
925.3	1328.5	6	4	33282	11679.5
925.7	739.1	6	4	52037	9082.7
925.6	1217.5	6	4	27261	7746.5
927.5	770.4	6	4	33473	6939.4
926.8	1271.0	6	4	4502	9027.6
930.0	1373.9	6	4	32781	5250.0
932.4	690.0	6	4	5253	3944.5
933.4	1255.7	6	4	33268	10151.4
932.7	1451.7	6	4	22237	5329.0
934.4	1415.7	6	4	32786	8669.4
934.6	1274.9	6	4	27277	6835.2
938.0	1424.5	6	4	32784	11825.9
944.5	1353.6	6	4	62780	9631.6
947.6	1146.0	6	4	27294	10180.0
949.2	700.0	6	4	52056	6251.0
948.8	1184.5	6	4	26821	4504.3
953.5	686.3	6	4	33211	5339.5
957.0	1012.3	6	4	62732	6258.7
962.5	783.0	6	4	33481	9393.3
966.8	1511.8	6	4	22070	9772.7
967.0	1269.0	6	4	26411	5152.4
968.2	1196.7	6	4	26417	7293.4
971.2	657.9	6	4	52441	4517.2
971.1	748.0	6	4	33480	6031.3
972.6	827.1	6	4	33467	4717.6
974.2	1331.5	6	4	26842	10674.8
983.0	1202.5	6	4	26852	10608.2
989.5	1036.7	6	4	33808	12247.1
990.0	677.4	6	4	52453	11759.7
990.0	729.0	6	4	52450	4772.8
993.0	724.4	6	4	52389	7404.6
994.1	737.9	6	4	52411	6581.2
996.0	1036.4	6	4	33808	5026.7
996.3	1120.8	6	4	33941	5343.1
999.4	1468.9	6	4	22254	6682.9
1004.6	733.9	6	4	52457	7348.3
1005.2	824.4	6	4	4537	7736.5
1006.4	1141.3	6	4	26868	7454.8
1007.1	790.2	6	4	5284	3988.8
1010.7	782.8	6	4	34272	6715.5
1011.5	1886.9	6	4	4539	6266.1
1012.5	664.8	6	4	5292	4284.0
1012.7	1079.2	6	4	34859	8846.8
1015.8	734.8	6	4	52395	13571.5
1016.6	1545.7	6	4	61715	5745.8
1018.5	819.6	6	4	34276	3839.7
1022.4	574.5	6	4	59894	5654.3
1027.8	1134.6	6	4	26875	7234.7
1028.0	1564.5	6	4	4554	6900.7
1031.6	578.9	6	4	59895	6010.3
1032.2	1119.1	6	4	34835	5742.9
1035.4	915.7	6	4	34567	10146.0
1041.1	717.3	6	4	4557	5237.2
1042.2	846.3	6	4	34249	15732.7
1044.2	1099.3	6	4	34870	7718.3
1048.2	761.2	6	4	52469	7780.7
1051.0	1144.4	6	4	27363	13438.5
1050.2	1245.1	6	4	53145	10798.0
1051.0	731.9	6	4	42891	3601.8
1051.4	1106.5	6	4	34847	6586.8
1053.5	920.5	6	4	61724	7105.4
1054.1	736.1	6	4	42891	6614.1
1055.7	1118.5	6	4	5307	6076.0
1057.8	1218.6	6	4	53146	5019.9
1062.0	505.9	6	4	59950	9679.4
1062.1	1153.4	6	4	27365	5853.1
1063.3	1408.8	6	4	5310	5860.2
1065.1	1236.9	6	4	53152	5759.0
1065.8	937.1	6	4	34639	5873.2
1071.2	643.7	6	4	53499	7985.4
1070.8	944.2	6	4	35484	7590.8
1076.6	549.4	6	4	35662	7118.6
1082.4	541.9	6	4	35834	7428.0
1085.3	550.3	6	4	35661	3756.7
1087.3	715.0	6	4	42754	5615.5
1087.4	741.5	6	4	35743	13196.7
1087.5	1208.1	6	4	53165	11600.1
1088.4	1216.0	6	4	53077	6430.4
1088.9	799.7	6	4	35640	8677.2
1090.0	567.6	6	4	35143	6343.3
1091.9	972.6	6	4	53687	5637.5
1097.0	488.7	6	4	61768	9976.9
1096.0	734.8	6	4	35738	6196.3
1099.5	1064.7	6	4	62922	4921.5
1102.1	492.5	6	4	53911	5972.9
1102.1	787.2	6	4	36257	10644.3
1101.6	1457.6	6	4	35963	6385.3
1102.9	552.0	6	4	35146	6677.0
1103.7	943.3	6	4	36380	5394.2
1106.4	478.0	6	4	53795	4589.8
1108.5	1180.4	6	4	35939	4321.4
1108.4	1224.4	6	4	53172	6308.7
1109.6	1479.3	6	4	35921	10789.8
1109.9	577.9	6	4	35149	5335.6
1109.8	1044.6	6	4	39347	5127.7
1113.0	668.1	6	4	43077	7871.6
1114.3	739.8	6	4	42763	4343.5
1116.3	1086.8	6	4	39083	9152.6
1117.6	1449.8	6	4	35964	9438.1
1119.5	892.4	6	4	39354	4676.5
1121.9	756.2	6	4	43082	13395.0
1122.6	1169.9	6	4	53955	4358.4
1124.2	559.5	6	4	35156	7697.1
1124.1	750.0	6	4	43082	20631.2
1125.5	1123.9	6	4	39357	10422.0
1125.8	427.1	6	4	54037	7395.0
1125.7	1502.3	6	4	54025	5583.2
1127.7	984.4	6	4	62955	10942.6
1128.4	1021.2	6	4	38858	4829.0
1132.3	558.0	6	4	35162	14596.3
1132.3	683.0	6	4	43085	6332.7
1132.6	717.2	6	4	43092	10671.8
1134.5	870.9	6	4	39368	6395.7
1137.2	455.6	6	4	54085	4218.3
1137.2	1121.1	6	4	39372	4462.5
1139.5	683.9	6	4	43096	5375.2
1142.2	722.3	6	4	43100	8969.9
1142.0	959.5	6	4	39381	5182.1
1144.9	739.5	6	4	36489	7052.7
1145.0	896.1	6	4	36092	6074.4
1145.2	1049.6	6	4	54048	4787.3
1146.1	511.1	6	4	54127	7096.2
1145.7	1387.9	6	4	54163	4798.1
1147.4	1231.9	6	4	36467	7044.4
1147.6	645.3	6	4	43102	9034.3
1150.0	632.4	6	4	42935	6854.5
1151.0	717.3	6	4	43099	8083.3
1150.0	919.3	6	4	39377	8054.6
1150.5	1128.5	6	4	39395	7801.3
1153.0	571.3	6	4	35168	3638.7
1154.9	842.5	6	4	39129	4656.9
1157.0	563.0	6	4	35170	8954.0
1158.0	629.4	6	4	43109	9013.6
1161.3	690.9	6	4	43111	6447.4
1162.7	1075.7	6	4	54588	9137.0
1166.6	740.0	6	4	43115	7219.3
1165.6	823.7	6	4	39139	3798.4
1167.4	898.0	6	4	39424	6393.2
1167.6	813.7	6	4	54267	7014.7
1168.9	950.4	6	4	39420	3931.7
1169.8	1237.9	6	4	37511	5972.2
1170.8	656.5	6	4	42789	6800.1
1172.4	97.4	6	4	60151	7039.0
1173.8	1360.3	6	4	36899	4933.7
1177.0	595.5	6	4	42950	15111.5
1177.4	640.7	6	4	42951	8509.6
1177.3	805.3	6	4	5367	4706.4
1180.9	657.2	6	4	42796	12058.6
1180.1	999.9	6	4	39443	8535.7
1182.1	750.0	6	4	54336	6905.7
1181.7	901.6	6	4	39440	7878.9
1183.1	734.1	6	4	36933	5118.6
1183.5	1085.8	6	4	55179	5022.5
1183.5	1069.2	6	4	54576	4588.2
1184.5	1381.3	6	4	37413	5047.9
1185.0	922.0	6	4	39447	5233.4
1186.2	869.6	6	4	39449	9091.0
1186.3	1425.1	6	4	37522	8102.3
1189.4	675.3	6	4	42957	4627.5
1190.7	930.5	6	4	36985	8058.0
1190.5	1376.8	6	4	37530	7805.7
1190.9	1330.4	6	4	37531	4783.7
1194.1	1000.2	6	4	39180	5421.6
1195.1	510.1	6	4	61857	6642.0
1196.8	429.3	6	4	54896	6552.3
1201.1	681.0	6	4	5381	5938.2
1202.5	1116.4	6	4	37059	6532.3
1202.4	1329.4	6	4	37542	11592.4
1204.9	1494.9	6	4	54830	9951.6
1210.9	664.5	6	4	43141	7508.3
1211.8	1315.7	6	4	37550	3699.4
1212.9	866.4	6	4	39484	6052.1
1214.0	904.7	6	4	39479	7418.0
1215.4	1093.0	6	4	55187	4305.8
1216.0	876.0	6	4	39486	5978.8
1216.2	1390.0	6	4	42446	5483.1
1217.7	1058.2	6	4	39487	6806.6
1218.7	756.6	6	4	54311	8260.4
1219.5	688.3	6	4	42979	7181.9
1218.9	731.7	6	4	43146	5269.1
1221.4	449.8	6	4	54901	5958.8
1220.8	1083.8	6	4	55188	4269.8
1222.0	477.3	6	4	42400	5344.6
1222.3	937.2	6	4	61879	8875.1
1223.6	685.5	6	4	42979	3328.0
1223.7	979.4	6	4	54952	4265.9
1224.4	846.2	6	4	39209	8884.2
1225.6	947.3	6	4	39213	6151.4
1227.2	756.5	6	4	54326	2944.8
1230.0	603.5	6	4	43158	6583.6
1232.6	739.0	6	4	43156	5735.2
1232.8	1078.5	6	4	55191	10577.8
1234.8	517.3	6	4	54974	10156.3
1234.9	1358.8	6	4	37568	5992.2
1235.2	491.4	6	4	42422	7097.2
1234.9	561.7	6	4	43157	7617.4
1234.8	810.1	6	4	39220	3433.6
1236.1	502.8	6	4	44704	5400.7
1239.3	1139.1	6	4	55194	6291.8
1238.9	1388.6	6	4	37467	9897.2
1240.2	429.3	6	4	4693	8040.2
1242.2	453.1	6	4	55009	5528.4
1243.2	621.4	6	4	43167	12699.2
1243.7	1276.6	6	4	37573	3472.5
1245.0	777.7	6	4	43178	14896.5
1245.7	973.7	6	4	39240	6663.3
1246.0	1320.1	6	4	37477	7631.2
1245.7	756.4	6	4	43006	5653.5
1247.7	841.0	6	4	39514	6561.4
1248.9	981.4	6	4	44786	6897.3
1256.5	461.9	6	4	55667	5956.7
1255.6	904.8	6	4	39526	4958.9
1258.0	1054.6	6	4	44750	7954.6
1259.0	815.7	6	4	44846	7604.7
1262.8	705.8	6	4	43023	6201.3
1262.3	853.5	6	4	39250	5915.6
1264.0	939.5	6	4	44864	6314.7
1266.4	858.9	6	4	39536	5453.8
1266.4	948.8	6	4	44866	5776.6
1267.3	806.7	6	4	39532	4337.8
1267.4	1116.9	6	4	55154	5832.1
1270.4	1102.9	6	4	55162	6507.5
1273.0	878.0	6	4	39541	7480.0
1274.2	787.9	6	4	39544	10871.9
1274.4	1855.2	6	4	60235	8773.9
1276.3	922.6	6	4	39548	5502.8
1277.5	858.4	6	4	44981	5846.1
1278.6	829.0	6	4	44970	5081.4
1278.3	1353.2	6	4	56001	7630.4
1280.4	808.4	6	4	56069	7185.2
1283.9	700.7	6	4	61917	6052.8
1283.4	932.7	6	4	39556	3900.2
1284.6	692.0	6	4	43206	4681.0
1284.6	709.2	6	4	56120	5026.7
1285.8	991.0	6	4	44892	10248.4
1290.5	464.0	6	4	45088	5755.8
1290.8	540.9	6	4	45110	7804.7
1291.7	496.8	6	4	55876	5053.5
1292.5	600.6	6	4	45173	5671.9
1292.3	1035.0	6	4	56201	7928.6
1293.8	431.6	6	4	45140	7397.8
1296.3	701.8	6	4	42882	7263.1
1295.9	787.7	6	4	5432	4208.0
1296.5	1094.1	6	4	55214	9014.2
1298.0	466.0	6	4	55878	13869.3
1297.3	474.0	6	4	55852	7511.8
1299.7	928.6	6	4	39565	6170.6
1304.2	482.3	6	4	55882	3504.6
1304.3	1347.4	6	4	56083	8793.0
1304.9	728.3	6	4	60267	6301.0
1307.1	980.7	6	4	57113	6302.5
1306.8	1038.9	6	4	56204	5650.7
1310.4	638.8	6	4	56298	6481.0
1310.9	762.6	6	4	60282	7588.9
1311.0	1044.8	6	4	56205	4308.3
1312.8	547.5	6	4	61973	8556.7
1313.8	788.1	6	4	60358	4170.8
1315.6	478.2	6	4	55838	14679.2
1316.1	1068.4	6	4	55176	6631.0
1319.3	865.7	6	4	45348	7258.6
1320.5	891.5	6	4	39574	6545.1
1321.0	619.6	6	4	56181	7226.1
1322.5	977.0	6	4	56229	9021.3
1324.1	411.9	6	4	63124	6043.8
1330.6	746.2	6	4	64457	5296.8
1332.0	644.3	6	4	45804	5100.7
1331.9	1103.5	6	4	45268	11702.3
1333.2	615.1	6	4	45803	5181.1
1337.7	610.1	6	4	45900	8396.9
1338.5	749.7	6	4	45857	4198.0
1344.6	1046.0	6	4	57082	6883.7
1345.8	1103.7	6	4	63143	9886.6
1348.7	473.2	6	4	56463	11767.8
1351.9	700.3	6	4	45908	4591.8
1357.8	586.9	6	4	56416	8022.1
1359.1	936.9	6	4	39585	6219.5
1362.5	869.0	6	4	46571	3683.6
1363.0	781.3	6	4	45871	4805.4
1366.9	1039.8	6	4	39587	5121.1
1368.8	707.5	6	4	45912	19287.6
1370.0	903.0	6	4	47112	7118.1
1372.0	1093.8	6	4	56623	8196.7
1372.8	883.7	6	4	4774	5617.9
1374.0	797.6	6	4	63151	6159.8
1375.0	1103.6	6	4	56626	6535.7
1375.8	815.8	6	4	46647	4660.3
1378.1	822.8	6	4	46647	6823.7
1377.7	831.1	6	4	46629	7807.9
1379.3	921.2	6	4	39045	5772.3
1379.7	863.9	6	4	56562	5583.6
1381.5	651.2	6	4	45920	5636.5
1383.4	596.9	6	4	56702	4562.9
1386.6	789.7	6	4	45929	7228.0
1385.9	1040.9	6	4	39601	9186.4
1396.2	716.5	6	4	56802	11215.6
1399.7	860.3	6	4	46728	7738.2
1399.9	742.6	6	4	46704	4807.0
1404.9	750.3	6	4	56807	6375.1
1408.8	1062.8	6	4	57137	5931.4
1412.4	895.2	6	4	47174	4928.6
1421.3	712.3	6	4	45626	8351.0
1423.3	794.9	6	4	47820	4790.9
1427.8	888.4	6	4	47181	10543.4
1428.7	986.5	6	4	39613	4784.8
1428.6	692.6	6	4	63193	6754.0
1429.6	872.0	6	4	47131	11857.0
1436.8	948.1	6	4	47187	8358.2
1441.0	899.9	6	4	47186	11602.1
1448.1	898.3	6	4	47140	4560.7
1450.0	996.5	6	4	57154	15905.5
1453.4	925.8	6	4	47141	7839.8
1453.9	937.2	6	4	47944	8298.5
1460.5	623.2	6	4	58134	6241.7
1461.2	932.2	6	4	4798	5558.1
1469.1	880.7	6	4	63250	6880.3
1470.3	864.5	6	4	48165	7761.5
1479.9	883.9	6	4	47078	4576.0
1481.4	847.8	6	4	48169	4497.1
1483.0	965.0	6	4	47151	4621.3
1486.0	833.5	6	4	48170	4503.8
1488.5	891.1	6	4	47206	6181.5
1489.6	883.4	6	4	58203	7610.4
1501.8	873.2	6	4	48174	5610.3
1521.2	954.7	6	4	47218	8915.2
1528.9	1877.8	6	4	62071	10212.7
1538.2	921.8	6	4	58571	10323.3
1549.8	1121.2	6	4	58586	9319.9
1551.6	879.9	6	4	48678	6158.6
1554.9	911.0	6	4	47101	6887.5
1565.9	944.6	6	4	58451	3952.2
1566.2	965.3	6	4	62103	4789.2
1575.5	916.1	6	4	47227	7122.4
1584.9	870.5	6	4	58703	7978.4
1590.5	858.0	6	4	48745	6225.8
1601.0	860.1	6	4	58708	8477.1
1619.9	841.7	6	4	48191	5123.2
1625.1	895.8	6	4	58774	7575.3
1638.9	851.6	6	4	48196	12652.9
1665.4	1354.8	6	4	5527	6553.1
1679.2	1060.3	6	4	60666	8668.2
1688.1	1692.9	6	4	62115	12889.6
1793.3	543.5	6	4	4850	7707.8
71.2	1954.5	6	4	59045	10590.5
664.0	1013.2	6	4	27469	8884.1
775.9	1210.0	6	4	20588	10679.0
872.3	1487.0	6	4	51805	12647.7
874.9	1452.1	6	4	22373	9090.3
956.4	1536.0	6	4	22421	14452.4
960.4	697.0	6	4	52470	8475.8
1026.9	1092.2	6	4	34889	6985.6
1045.3	824.1	6	4	34700	7312.6
1163.8	1064.8	6	4	36861	8417.2
1228.2	589.3	6	4	43321	10267.0
1261.6	562.2	6	4	44840	4694.8
19.4	1794.0	6	4	49279	12466.2
183.6	1711.8	6	4	59093	7256.6
231.8	1743.1	6	4	15394	5491.5
233.4	1766.5	6	4	49834	8311.0
269.4	1790.1	6	4	16248	4604.0
277.5	1695.1	6	4	15346	4513.0
303.8	1665.4	6	4	50036	10420.9
416.0	1616.7	6	4	50338	6219.0
529.0	1450.6	6	4	16993	10345.1
573.9	1418.2	6	4	17614	7454.2
590.4	1114.6	6	4	27397	4493.8
602.0	1409.1	6	4	18593	8483.4
607.9	1342.3	6	4	59493	10386.8
623.7	1148.4	6	4	26970	5885.5
640.0	1483.6	6	4	17993	7448.6
642.6	1126.8	6	4	5707	7606.0
676.0	1487.5	6	4	59567	9566.6
684.9	1528.4	6	4	22272	4434.3
685.9	936.6	6	4	5734	9154.4
693.8	1508.3	6	4	22102	3672.7
698.6	1525.7	6	4	50920	10502.2
700.4	1564.7	6	4	22276	3362.0
710.0	1045.6	6	4	27511	6410.2
714.2	1009.2	6	4	27508	9949.5
716.9	1002.7	6	4	27514	8696.3
727.0	1079.8	6	4	59616	4250.1
733.7	1440.0	6	4	22124	7560.3
736.9	1493.5	6	4	22296	10551.7
742.3	1130.8	6	4	20437	4838.9
741.8	1540.9	6	4	22299	3601.1
750.8	1406.1	6	4	5766	9607.8
752.9	962.7	6	4	61485	10451.8
752.7	1416.8	6	4	22147	6188.0
762.1	1098.7	6	4	51063	9806.7
770.0	1051.1	6	4	26612	6784.8
769.7	1179.7	6	4	51152	5365.1
772.7	1450.3	6	4	22324	5008.3
788.3	944.9	6	4	24448	3726.4
789.2	1314.1	6	4	20599	11623.2
793.1	1447.6	6	4	22332	6121.4
797.4	1267.1	6	4	20603	5977.3
801.5	1119.9	6	4	27564	7423.8
801.6	960.5	6	4	27562	5737.3
816.1	1106.8	6	4	27574	8220.4
819.1	1301.6	6	4	63940	10243.2
820.8	1306.7	6	4	24710	4468.3
826.1	1330.0	6	4	51284	7604.1
834.1	1439.4	6	4	22359	5973.5
836.0	1020.1	6	4	27592	8527.4
839.7	880.8	6	4	51408	7454.3
843.0	1381.6	6	4	5829	9144.6
845.9	1450.0	6	4	22362	7892.8
851.1	979.9	6	4	27609	5642.2
856.1	1508.1	6	4	5835	8361.7
858.7	1155.4	6	4	27619	5355.5
864.0	1332.7	6	4	25093	12700.7
864.9	1544.7	6	4	22369	12630.4
875.0	886.5	6	4	27654	7268.1
878.3	1134.2	6	4	27661	7844.8
883.0	927.8	6	4	27662	9536.7
887.7	1065.9	6	4	27671	7672.4
904.6	1473.5	6	4	22387	10390.4
905.6	1037.2	6	4	27700	5776.4
913.0	1188.6	6	4	27712	17686.1
921.2	1083.7	6	4	27728	6056.1
926.4	809.8	6	4	52041	8317.9
928.4	1420.5	6	4	32810	6754.9
928.4	1474.7	6	4	22404	4298.8
938.1	1032.9	6	4	62735	3449.9
954.8	1281.8	6	4	62810	4487.5
962.2	1234.8	6	4	27791	5024.6
964.8	1502.6	6	4	33390	6803.0
968.9	775.6	6	4	33495	14620.8
969.5	1260.5	6	4	27799	6234.3
978.7	1014.8	6	4	59846	10558.9
1011.4	1065.3	6	4	33812	6179.4
1021.8	744.6	6	4	5926	8713.0
1031.7	1250.5	6	4	5928	7351.3
1030.6	1473.6	6	4	34164	9601.9
1045.3	1130.0	6	4	34892	6594.5
1047.4	1545.0	6	4	5935	4583.5
1061.9	1159.2	6	4	27366	8474.8
1072.5	701.2	6	4	43224	7067.3
1074.2	610.9	6	4	35788	5420.7
1077.5	1152.1	6	4	35503	7637.5
1083.7	1163.5	6	4	35570	6280.2
1090.4	1000.5	6	4	60005	14534.9
1098.1	1207.3	6	4	53809	6241.3
1101.6	1154.9	6	4	35589	4106.8
1108.7	916.5	6	4	39634	7746.3
1109.1	1016.2	6	4	39637	12361.2
1110.5	637.7	6	4	35196	6915.2
1117.4	461.0	6	4	53982	9504.0
1129.1	891.4	6	4	39646	6821.7
1132.2	1198.2	6	4	60076	4671.0
1134.6	667.3	6	4	60070	6089.2
1139.3	622.4	6	4	5341	3811.5
1139.5	931.9	6	4	62996	5322.0
1141.0	466.9	6	4	64244	5241.8
1140.7	772.6	6	4	5991	5049.4
1143.0	730.6	6	4	36481	10195.6
1150.3	1330.1	6	4	37609	5178.7
1158.7	918.4	6	4	39690	9731.9
1160.0	1167.8	6	4	36204	14733.5
1159.6	1291.8	6	4	37612	11737.4
1162.0	520.4	6	4	36608	6055.8
1165.6	1374.7	6	4	37501	5204.5
1166.2	844.6	6	4	39703	9659.9
1166.9	734.6	6	4	43273	5524.5
1167.2	754.7	6	4	54353	5669.4
1168.2	1008.6	6	4	39711	7237.4
1171.9	1338.9	6	4	37621	6987.3
1180.2	565.6	6	4	35173	10964.5
1182.9	840.2	6	4	39732	4402.4
1184.4	1111.8	6	4	39730	12884.2
1200.1	808.9	6	4	6038	2905.1
1200.2	1091.7	6	4	55225	7622.6
1201.0	551.5	6	4	54664	6837.4
1209.2	1343.2	6	4	37548	11777.0
1216.4	587.1	6	4	43307	7420.6
1216.0	636.7	6	4	63036	6318.9
1217.4	945.3	6	4	39769	9842.0
1218.7	425.3	6	4	54908	11044.1
1220.7	749.2	6	4	54364	5585.5
1224.3	1009.7	6	4	39779	5694.5
1228.0	876.9	6	4	39786	10709.6
1232.7	485.2	6	4	42424	7828.9
1233.0	728.4	6	4	43322	6089.4
1234.4	843.1	6	4	39507	10329.3
1235.4	790.3	6	4	54368	6717.2
1239.6	606.8	6	4	43331	6001.3
1246.1	1050.6	6	4	39516	5160.0
1255.4	571.9	6	4	43339	14995.8
1256.2	739.7	6	4	64366	6183.4
1258.0	641.4	6	4	43351	5984.0
1285.8	600.3	6	4	45174	6399.8
1287.9	868.2	6	4	6078	5716.8
1292.6	1394.3	6	4	56112	5338.8
1294.6	1150.7	6	4	61939	10110.6
1299.8	446.0	6	4	45155	19332.4
1300.2	710.0	6	4	45005	2962.2
1303.1	1100.7	6	4	55262	5416.9
1308.3	877.7	6	4	39857	10802.2
1313.6	1080.6	6	4	55266	10440.8
1330.9	690.9	6	4	45944	12239.2
1336.1	1092.9	6	4	45277	10328.3
1346.8	726.0	6	4	45947	6539.6
1348.7	859.8	6	4	56542	16951.4
1352.7	1149.0	6	4	60460	7880.0
1352.8	598.2	6	4	56421	4275.7
1354.2	677.4	6	4	45629	6510.7
1364.9	636.4	6	4	45960	7567.2
1373.5	595.2	6	4	56704	6300.8
1379.2	1010.4	6	4	39892	6910.5
1390.9	976.0	6	4	39897	3933.3
1401.9	1082.7	6	4	57193	7820.2
1404.7	696.6	6	4	56819	6956.4
1404.5	854.5	6	4	57987	6147.0
1420.3	1006.6	6	4	39912	13083.8
1454.1	1062.4	6	4	57211	5130.1
1457.4	838.8	6	4	48199	4687.4
1458.6	870.7	6	4	63212	7387.5
1465.0	1035.0	6	4	57220	5399.8
1474.1	923.4	6	4	47266	4886.8
1484.0	863.3	6	4	47273	4456.8
1484.0	895.5	6	4	47271	6332.6
1510.3	827.2	6	4	48212	5158.0
1518.3	824.5	6	4	6188	6286.6
1522.4	992.5	6	4	47284	6023.1
1543.0	903.5	6	4	48693	8839.5
1589.6	831.4	6	4	48234	7971.7
279.4	1776.1	7	4	15294	9133.7
604.1	1047.9	7	4	18647	9108.9
663.5	1076.8	7	4	27476	10280.7
680.0	1076.6	7	4	19278	9189.5
707.4	915.7	7	4	27030	6393.7
721.2	1226.4	7	4	20527	7022.5
779.2	907.4	7	4	63909	10923.7
788.9	1175.7	7	4	51150	8451.2
810.3	1336.4	7	4	62614	6189.6
831.9	1247.0	7	4	51330	15540.2
832.1	1080.0	7	4	27594	9334.9
888.8	1419.9	7	4	22380	4756.0
1036.6	1510.9	7	4	34110	10926.0
1084.2	1429.7	7	4	53622	9099.5
1089.9	681.1	7	4	43232	5809.5
1117.8	624.0	7	4	35202	8606.0
1145.6	640.5	7	4	43260	7225.7
1148.6	522.9	7	4	54123	15994.2
1171.7	1217.2	7	4	36798	9825.5
1174.9	1042.1	7	4	39718	5141.7
1178.7	797.2	7	4	39723	3112.1
1186.7	521.9	7	4	36618	7998.9
1205.1	704.8	7	4	43298	9917.6
1238.1	707.1	7	4	43327	10160.4
1246.6	565.5	7	4	42999	15932.5
1247.0	789.7	7	4	39798	7043.9
1280.5	1090.1	7	4	55251	5679.6
1346.3	1077.4	7	4	57120	6796.6
1457.5	859.5	7	4	48198	8668.1
1477.9	889.8	7	4	47268	8467.5
1484.2	916.3	7	4	47274	13514.5
1542.5	961.9	7	4	58460	4744.3
6.9	1883.4	7	4	5578	8025.1
23.0	1851.2	7	4	48806	10258.6
32.4	1816.2	7	4	49284	5805.0
39.2	1924.1	7	4	49399	5836.6
74.5	1088.2	7	4	60814	11429.6
78.4	1099.4	7	4	4884	9530.7
91.0	1811.3	7	4	49543	8483.3
91.4	1759.6	7	4	60827	7755.4
96.2	1805.2	7	4	49585	8759.2
99.4	1777.7	7	4	49586	6162.7
128.8	1841.0	7	4	59073	7172.1
209.0	1810.1	7	4	61067	5060.1
212.9	1762.0	7	4	61066	4700.9
248.9	1684.5	7	4	15405	7603.4
257.9	1653.1	7	4	5612	4042.2
261.7	1620.5	7	4	15414	6877.4
260.5	1718.0	7	4	15416	7730.3
278.0	1791.6	7	4	16249	8726.0
298.3	1729.2	7	4	15424	11684.8
302.6	1630.7	7	4	15427	4548.7
312.8	1371.0	7	4	59146	7899.9
383.3	1296.3	7	4	62294	7658.9
523.9	417.6	7	4	4979	9986.5
531.6	1494.3	7	4	16948	12974.7
538.7	1450.3	7	4	16976	4652.2
553.8	1034.0	7	4	63646	4614.3
554.7	1102.4	7	4	26894	9114.0
563.0	1119.9	7	4	59381	6143.3
565.4	1492.5	7	4	17892	9051.1
568.8	1377.0	7	4	17429	14231.0
580.3	974.5	7	4	17329	5104.4
587.1	1109.0	7	4	27401	9902.9
588.8	1414.7	7	4	63673	5358.6
597.0	1329.9	7	4	59480	7597.1
598.4	1205.3	7	4	27411	8296.1
601.7	1353.4	7	4	59492	6133.0
607.2	1102.3	7	4	18630	10721.7
610.5	1338.5	7	4	59493	10119.2
617.0	1389.7	7	4	18514	5413.2
622.4	1006.2	7	4	26963	7088.1
621.9	1387.0	7	4	18516	4403.3
625.0	1218.2	7	4	27432	4964.0
630.0	1365.9	7	4	59498	5277.3
629.9	1391.0	7	4	18517	4016.2
634.2	1543.4	7	4	17988	7783.0
634.7	1569.1	7	4	63689	7856.7
640.0	1359.6	7	4	63727	8690.2
651.4	1140.4	7	4	62457	7293.1
653.5	1230.7	7	4	27449	5659.6
656.7	1425.6	7	4	17941	7690.5
657.6	1123.6	7	4	19653	7200.3
661.2	1013.4	7	4	27469	7814.5
662.0	1204.8	7	4	27467	11369.1
669.8	1106.7	7	4	61385	6192.3
671.5	1343.7	7	4	19028	7259.4
670.7	1495.8	7	4	50888	4623.7
672.3	1153.7	7	4	20410	4599.4
672.4	1374.4	7	4	19141	4324.2
682.4	1063.2	7	4	27015	8141.4
685.6	993.3	7	4	27490	7836.4
685.2	1160.1	7	4	20506	4862.9
691.8	1009.5	7	4	27495	10504.5
692.2	1157.2	7	4	20509	6703.1
695.2	1098.2	7	4	61422	8254.2
696.5	1451.3	7	4	19464	4518.2
702.4	1095.0	7	4	19668	5936.8
702.3	1009.9	7	4	27029	3944.4
704.0	931.3	7	4	27504	7609.0
704.3	1570.4	7	4	22283	8190.5
705.1	947.8	7	4	27506	4135.8
705.0	1473.0	7	4	19394	7551.1
705.1	1507.4	7	4	22278	6362.4
706.6	1249.2	7	4	27507	4688.0
709.6	876.7	7	4	27509	5353.3
713.7	1338.7	7	4	19039	10022.4
717.1	1047.9	7	4	27513	11063.7
719.5	879.8	7	4	27517	16306.1
720.7	972.2	7	4	20004	3550.6
725.5	990.0	7	4	27520	10627.9
728.1	1495.4	7	4	22289	8236.1
730.9	1564.9	7	4	50995	8277.5
735.0	1575.7	7	4	50997	6975.0
735.3	985.0	7	4	27527	3004.9
736.4	1170.8	7	4	20428	5681.6
736.3	1098.4	7	4	19671	9279.5
741.9	1352.7	7	4	20548	6502.1
741.8	969.1	7	4	27533	5126.7
741.6	1288.0	7	4	20546	4347.0
744.0	1223.9	7	4	20454	4175.6
744.7	1060.5	7	4	27534	6067.8
749.3	941.4	7	4	27064	4249.0
748.7	1139.6	7	4	20554	5195.1
752.1	1390.3	7	4	20369	7128.4
752.9	945.6	7	4	24187	5729.6
755.5	1575.9	7	4	24176	7556.4
764.2	891.8	7	4	62519	5898.5
765.5	1399.8	7	4	22316	4499.7
769.0	1147.0	7	4	20584	6376.4
771.8	1502.3	7	4	22161	8237.3
773.5	1090.0	7	4	5138	9761.9
773.0	1541.1	7	4	5777	9552.2
778.2	1309.3	7	4	20591	3496.6
785.6	1297.3	7	4	5791	6152.7
784.4	1439.1	7	4	22326	12073.1
785.7	1320.1	7	4	20599	3480.5
786.1	1497.0	7	4	22168	4170.4
792.0	1100.3	7	4	61515	3845.3
795.0	1267.9	7	4	20603	4575.8
796.2	915.2	7	4	27552	6027.3
799.7	1181.9	7	4	24501	6780.5
800.9	1041.8	7	4	27102	13098.3
802.5	1316.7	7	4	51273	11963.1
802.4	1119.1	7	4	27564	5302.3
807.3	1187.3	7	4	24502	5746.7
810.3	1198.3	7	4	51473	11821.5
809.7	1415.0	7	4	22346	3285.6
811.4	319.0	7	4	5166	8946.6
811.6	1322.9	7	4	51275	5621.2
811.0	1423.5	7	4	22346	3328.3
812.5	1047.3	7	4	27573	5774.4
813.6	1262.2	7	4	20613	4752.4
815.0	1156.0	7	4	24582	6763.4
814.8	1182.4	7	4	24615	5623.3
823.0	1105.5	7	4	27586	4292.2
826.0	1098.8	7	4	26651	7361.4
828.6	472.5	7	4	5180	8704.4
841.6	1212.2	7	4	5183	8840.5
843.8	939.0	7	4	27605	3996.4
844.5	1245.1	7	4	51526	8703.1
849.0	1335.8	7	4	25084	6967.3
852.8	1034.4	7	4	5833	6023.9
853.2	1296.2	7	4	51786	5359.7
858.4	895.7	7	4	27155	8456.3
858.9	1213.1	7	4	51529	5728.5
860.3	1193.6	7	4	5837	7167.0
861.3	1302.1	7	4	63959	5280.8
861.2	1367.2	7	4	5842	4498.1
866.4	1291.6	7	4	24997	5817.9
871.2	1123.2	7	4	32502	5304.6
870.7	1153.5	7	4	27649	6676.6
872.6	1163.2	7	4	27656	7402.0
873.1	1197.1	7	4	27653	8554.5
877.1	1054.1	7	4	27651	6275.1
882.2	1166.1	7	4	27656	4578.3
882.0	1334.2	7	4	61576	4080.0
884.6	1096.8	7	4	27192	5178.4
890.5	1174.6	7	4	27680	5717.9
895.5	888.7	7	4	27678	5751.4
898.4	1040.8	7	4	27683	4454.2
901.4	1314.6	7	4	32668	6709.8
901.9	1056.3	7	4	5861	4112.2
905.5	1064.1	7	4	27233	9244.5
907.8	1259.1	7	4	27229	9696.2
908.9	1536.8	7	4	22389	8175.5
917.1	1118.6	7	4	27726	6669.8
918.8	772.5	7	4	51958	5005.1
918.8	1091.0	7	4	27728	5028.6
918.7	1248.6	7	4	27253	8908.0
921.8	1295.9	7	4	33106	5850.7
922.5	1358.7	7	4	62712	4337.6
923.1	1131.0	7	4	27263	6396.5
924.2	1390.0	7	4	5248	5468.8
928.2	1400.0	7	4	32806	4900.0
928.5	1054.9	7	4	64022	4374.8
931.3	1507.5	7	4	22405	8269.1
934.6	1490.7	7	4	22406	5561.0
935.3	1471.1	7	4	22404	13588.8
935.8	638.1	7	4	5255	6573.1
938.0	1510.7	7	4	5258	9936.7
938.9	1340.8	7	4	33290	8087.1
941.4	1302.6	7	4	27290	5611.4
940.8	1386.2	7	4	32788	4420.9
943.6	1335.5	7	4	33292	18406.4
943.6	1352.9	7	4	62780	5044.2
951.6	1287.4	7	4	62810	7658.2
959.6	1246.5	7	4	27785	6635.0
958.9	1295.4	7	4	27783	6275.9
963.9	1508.8	7	4	22424	5206.7
973.8	1028.3	7	4	33806	8879.2
975.1	1328.9	7	4	27805	8737.6
976.5	798.1	7	4	33669	5171.7
978.0	1695.7	7	4	5273	6635.7
987.4	1561.7	7	4	33584	7634.6
998.5	721.4	7	4	52487	13225.0
998.5	1164.7	7	4	27344	6730.8
1005.3	702.2	7	4	52492	4346.7
1005.7	1101.5	7	4	52793	4988.2
1009.6	1109.0	7	4	61711	7765.5
1015.0	787.6	7	4	34300	8005.5
1016.9	1484.4	7	4	62875	4949.0
1021.6	1254.8	7	4	53130	11607.1
1023.8	1141.1	7	4	27842	4560.9
1024.3	1266.9	7	4	53184	10190.6
1025.0	1496.7	7	4	22443	12295.6
1025.0	658.1	7	4	34065	5139.1
1026.0	686.1	7	4	59925	5864.0
1026.3	718.9	7	4	52463	3655.5
1033.0	650.0	7	4	34054	4924.7
1033.0	1202.1	7	4	27358	7966.1
1037.3	1205.9	7	4	53136	5672.5
1037.0	1481.5	7	4	34160	6086.0
1041.2	557.1	7	4	35184	4935.8
1042.4	1103.0	7	4	34891	8629.8
1042.9	1202.3	7	4	34725	6672.4
1045.4	1189.6	7	4	34731	6032.0
1047.1	1501.7	7	4	34761	5979.9
1049.9	663.0	7	4	52966	9864.4
1050.7	765.6	7	4	52436	7863.9
1052.3	579.6	7	4	35186	4773.6
1053.3	1215.1	7	4	53190	6663.0
1055.4	678.0	7	4	42892	6291.0
1055.3	900.6	7	4	34573	10221.1
1056.0	947.6	7	4	34660	12675.4
1059.8	1160.7	7	4	27366	8455.2
1060.0	536.6	7	4	5942	17587.7
1066.5	1168.0	7	4	61728	4765.7
1069.8	628.0	7	4	53518	5250.0
1069.3	826.9	7	4	34260	5046.9
1075.2	1277.2	7	4	53196	5630.8
1076.5	686.6	7	4	43227	4059.3
1076.4	882.5	7	4	34582	6660.9
1078.1	1007.0	7	4	60003	8765.6
1077.7	1447.2	7	4	61749	7067.3
1079.3	481.6	7	4	5950	5665.5
1079.4	1224.3	7	4	53161	10864.1
1084.0	641.4	7	4	53553	6566.2
1088.9	813.1	7	4	39621	5825.4
1090.6	782.0	7	4	64184	4983.7
1094.0	736.6	7	4	35747	7535.2
1094.2	1413.5	7	4	37598	5063.6
1094.1	1465.3	7	4	53793	7234.5
1096.9	461.0	7	4	62914	6186.9
1096.9	881.3	7	4	64187	4790.7
1097.8	894.7	7	4	39624	9888.3
1102.3	795.5	7	4	39627	6769.1
1104.2	546.3	7	4	35195	8508.9
1106.3	1173.0	7	4	5967	3369.6
1108.6	666.6	7	4	43238	7967.9
1108.1	1097.0	7	4	39633	6477.9
1111.5	548.7	7	4	35198	7256.9
1110.8	799.9	7	4	36259	4332.8
1113.9	449.1	7	4	53931	10894.6
1114.4	713.6	7	4	42913	6378.1
1114.1	1427.8	7	4	53624	5137.7
1116.5	778.8	7	4	35872	9451.3
1122.2	985.2	7	4	62955	5768.6
1122.0	1009.7	7	4	39642	7836.3
1122.3	1415.7	7	4	37493	4688.6
1125.7	1043.5	7	4	60056	5543.1
1129.8	729.6	7	4	43250	7062.6
1130.7	817.5	7	4	36251	5777.6
1130.7	1406.0	7	4	5987	11597.8
1131.9	460.1	7	4	53983	5910.2
1132.1	888.8	7	4	36179	4794.2
1134.7	640.1	7	4	43253	5062.6
1133.7	910.7	7	4	61798	7378.6
1134.6	1002.3	7	4	39658	8225.4
1136.1	433.4	7	4	54037	4480.5
1136.4	1123.6	7	4	39372	10721.7
1137.2	905.4	7	4	36090	15424.9
1137.7	965.6	7	4	5993	8774.5
1142.3	957.1	7	4	39381	5961.6
1147.3	646.0	7	4	43102	12587.3
1147.4	915.2	7	4	39669	6522.6
1147.2	1163.2	7	4	36198	6117.2
1149.0	492.4	7	4	36604	4284.7
1150.0	1107.3	7	4	65194	5822.2
1150.7	1034.3	7	4	39670	5513.4
1150.3	1154.9	7	4	36203	6446.1
1155.0	971.1	7	4	39683	7519.0
1156.6	554.7	7	4	60103	5362.8
1158.7	759.8	7	4	54351	6200.4
1159.5	1186.1	7	4	64265	7351.0
1160.4	698.2	7	4	54240	6784.5
1160.5	594.0	7	4	6012	5175.5
1161.4	909.3	7	4	39689	6822.0
1161.4	1166.7	7	4	36204	6288.4
1163.7	826.9	7	4	39707	10864.1
1163.1	888.1	7	4	39698	6087.7
1164.8	585.4	7	4	35218	6045.6
1166.7	1316.1	7	4	37618	5674.7
1169.7	622.9	7	4	43112	5138.6
1171.7	597.9	7	4	43116	6573.3
1172.8	834.7	7	4	39426	4612.9
1173.0	1055.0	7	4	39715	9225.2
1174.9	905.5	7	4	39719	12120.0
1176.9	540.1	7	4	36616	6899.8
1176.6	738.9	7	4	42953	3984.7
1179.7	662.5	7	4	43279	11785.7
1187.0	695.5	7	4	5372	5864.4
1189.3	429.0	7	4	54639	7970.1
1189.6	1158.8	7	4	37071	4431.9
1191.5	399.8	7	4	60162	9950.0
1191.3	666.8	7	4	43284	6809.7
1192.3	746.2	7	4	6032	12985.7
1193.2	1381.9	7	4	37642	3791.8
1197.0	759.6	7	4	54359	8519.7
1197.8	578.0	7	4	43286	11087.3
1199.2	795.9	7	4	61849	2597.9
1201.5	749.7	7	4	54817	4859.1
1201.0	901.2	7	4	6039	6668.4
1200.9	1264.5	7	4	37646	7095.3
1202.0	1114.6	7	4	37076	9754.4
1203.6	820.6	7	4	39751	4544.3
1205.7	1049.1	7	4	54740	5113.0
1207.3	916.4	7	4	39470	7521.7
1207.6	876.8	7	4	39760	9801.9
1212.3	697.6	7	4	43305	7212.5
1212.3	1052.0	7	4	54743	7053.9
1212.6	1387.3	7	4	42447	5392.6
1214.7	442.8	7	4	54901	4054.8
1215.5	557.4	7	4	43309	10229.0
1215.7	768.6	7	4	42439	8478.0
1215.7	978.2	7	4	39765	6202.4
1218.6	1364.8	7	4	37658	5390.4
1219.3	1325.0	7	4	37450	7483.3
1223.8	837.8	7	4	39782	3303.1
1224.0	988.8	7	4	39778	12345.0
1225.0	1307.3	7	4	37661	7997.9
1225.0	803.4	7	4	39774	10580.4
1226.1	1671.7	7	4	63044	5880.4
1229.9	1334.0	7	4	37666	8336.9
1231.1	963.0	7	4	39788	3501.7
1231.8	894.3	7	4	39497	6301.0
1233.2	1061.2	7	4	39499	5941.5
1234.1	908.8	7	4	39503	6711.7
1236.7	532.6	7	4	44728	5201.5
1235.8	670.5	7	4	43326	6746.7
1235.9	745.2	7	4	43162	10158.5
1237.6	513.6	7	4	54974	5321.4
1236.8	566.4	7	4	44682	8671.9
1236.9	1299.9	7	4	37569	6552.2
1237.0	1320.5	7	4	37669	9505.6
1239.0	504.2	7	4	44704	5489.7
1238.9	804.2	7	4	55026	8202.0
1241.6	685.6	7	4	43332	5538.3
1243.8	649.0	7	4	42997	9274.1
1243.6	536.7	7	4	44728	7871.6
1244.1	796.8	7	4	39797	5968.3
1245.8	1037.2	7	4	5399	4505.5
1246.9	640.5	7	4	43171	8537.9
1252.0	573.3	7	4	43339	5473.5
1253.7	1028.9	7	4	39807	5781.6
1254.8	630.4	7	4	43342	5034.3
1256.8	972.8	7	4	39521	7568.7
1256.1	1335.3	7	4	37686	3942.7
1259.6	809.7	7	4	39522	5608.8
1261.3	1180.6	7	4	5405	7717.5
1262.1	1319.4	7	4	37585	4504.0
1264.4	1336.6	7	4	55758	6594.7
1265.6	842.3	7	4	39539	4070.2
1267.6	474.9	7	4	55672	8145.5
1268.9	702.8	7	4	43356	5083.0
1268.8	878.1	7	4	39825	5205.1
1270.9	1378.4	7	4	55936	5474.2
1272.5	927.9	7	4	39548	8578.9
1273.4	1118.6	7	4	55247	3563.1
1274.9	680.8	7	4	43197	6600.6
1275.1	986.7	7	4	64380	5188.5
1279.9	702.2	7	4	61918	6468.2
1281.5	862.2	7	4	39276	6874.2
1283.7	1122.4	7	4	55254	6177.0
1284.4	590.0	7	4	44958	8081.0
1286.0	766.5	7	4	45034	8285.5
1285.6	926.3	7	4	39844	6632.8
1287.5	563.7	7	4	64408	7356.9
1294.0	553.2	7	4	60274	8790.5
1295.0	668.0	7	4	43363	13014.0
1294.5	1314.4	7	4	37695	7428.6
1297.8	767.5	7	4	6085	6212.0
1298.6	954.5	7	4	39855	8723.8
1298.2	1074.0	7	4	55260	5759.1
1298.4	1088.4	7	4	55216	7685.1
1299.2	574.5	7	4	45237	5699.1
1300.4	915.3	7	4	64419	4530.9
1304.6	471.0	7	4	55878	5841.8
1306.5	942.6	7	4	64430	6144.4
1307.0	584.2	7	4	56167	6964.4
1306.8	823.7	7	4	45074	11338.5
1309.3	514.8	7	4	55881	5460.3
1310.9	837.9	7	4	61968	4387.1
1314.2	1077.4	7	4	55266	6807.8
1314.9	1062.9	7	4	55176	7932.5
1316.4	732.6	7	4	45936	4110.1
1317.4	588.3	7	4	64440	8638.7
1319.9	1050.7	7	4	57075	4026.3
1322.0	980.0	7	4	57169	6607.3
1326.4	1141.6	7	4	61992	6083.2
1326.8	516.1	7	4	45378	7097.4
1332.5	1130.2	7	4	45272	6427.0
1333.4	798.2	7	4	60364	5121.2
1333.8	544.8	7	4	60437	8440.0
1335.6	834.7	7	4	45444	3581.7
1335.0	942.2	7	4	39869	8335.8
1335.6	673.2	7	4	45899	5969.7
1335.7	751.7	7	4	45857	5618.1
1337.5	828.8	7	4	45571	8917.2
1337.2	974.7	7	4	45395	5181.0
1337.9	514.5	7	4	45379	6467.5
1339.9	934.1	7	4	39870	6433.9
1342.6	1004.3	7	4	56477	9415.0
1345.9	913.4	7	4	39871	8663.0
1351.5	592.4	7	4	56421	3507.4
1352.0	613.6	7	4	56423	5385.1
1356.8	1073.3	7	4	57180	12210.4
1359.2	793.5	7	4	56537	8433.2
1359.4	861.8	7	4	56542	7351.9
1360.6	631.6	7	4	45960	9453.3
1361.8	558.2	7	4	60441	6336.4
1363.3	1082.9	7	4	57180	10786.6
1365.3	840.2	7	4	46557	5886.9
1366.7	638.9	7	4	45967	5891.8
1369.1	678.0	7	4	45632	4973.6
1369.3	742.9	7	4	45963	6623.8
1370.5	944.3	7	4	56602	8967.7
1371.1	1088.4	7	4	56618	7946.9
1374.6	651.2	7	4	45920	6245.8
1379.8	786.4	7	4	45979	6747.1
1382.2	1070.9	7	4	57187	11108.0
1382.8	923.0	7	4	39893	4925.8
1387.8	785.5	7	4	45929	8974.0
1390.7	770.9	7	4	45983	6697.7
1391.1	946.5	7	4	56601	6290.6
1391.7	1031.2	7	4	39900	7764.7
1392.1	752.5	7	4	45982	6351.0
1392.8	1086.9	7	4	57190	6649.6
1393.6	606.2	7	4	60529	7577.1
1397.0	1081.4	7	4	57193	4384.6
1402.0	858.4	7	4	46730	7682.3
1403.9	1033.2	7	4	39610	5262.6
1408.0	706.6	7	4	64534	8596.8
1410.0	858.5	7	4	57988	5858.8
1412.2	1047.8	7	4	63183	11128.4
1414.9	926.5	7	4	47240	4015.2
1418.0	1007.0	7	4	39912	7197.3
1419.8	712.2	7	4	45638	12145.2
1419.1	1030.1	7	4	39916	8565.3
1420.2	772.3	7	4	56810	3696.6
1419.9	867.7	7	4	57989	6202.9
1423.7	1010.7	7	4	39917	4107.9
1426.5	1071.8	7	4	57143	9500.5
1431.3	960.5	7	4	47133	10229.0
1452.4	819.7	7	4	47832	9925.3
1451.7	997.1	7	4	57154	10377.9
1459.5	873.0	7	4	63212	5337.1
1458.7	985.0	7	4	57216	6270.6
1462.5	850.5	7	4	48199	3966.4
1464.2	801.8	7	4	47937	5767.7
1467.3	1023.2	7	4	57218	7821.9
1471.6	908.0	7	4	47265	7967.5
1475.0	966.4	7	4	47267	4052.6
1476.7	863.2	7	4	6176	3388.6
1480.0	801.9	7	4	48201	6737.6
1490.3	859.2	7	4	48171	4223.5
1491.2	938.9	7	4	47276	5087.8
1495.6	844.0	7	4	48206	5697.9
1503.9	801.0	7	4	48211	8000.8
1506.5	918.2	7	4	47970	9307.8
1512.2	953.7	7	4	47283	4309.6
1514.7	965.6	7	4	47217	6226.8
1519.5	847.3	7	4	48222	9675.1
1533.0	822.8	7	4	48229	5807.4
1536.8	928.4	7	4	62077	3803.5
1547.6	963.3	7	4	58460	3228.4
1596.0	853.9	7	4	58714	5567.8
1609.0	833.0	7	4	48240	7405.4
1610.3	911.9	7	4	58652	3444.8
1632.7	881.6	7	4	58796	5593.9
1700.8	998.5	7	4	6225	10123.2
1781.4	1839.3	7	4	63292	9308.5
1787.9	1209.3	7	4	5545	10103.1
1904.9	1060.8	7	4	6250	7555.9
1258.0	855.8	7	4	40097	9375.6
220.3	1769.5	7	4	61081	8362.4
796.7	1401.0	7	4	22514	7722.0
1117.1	999.7	7	4	39937	6355.3
1142.3	1420.8	7	4	37704	6339.5
1363.8	817.8	7	4	65394	5629.4
1470.2	839.3	7	4	48248	5753.0
1557.8	889.3	7	4	47352	7061.7
21.5	1911.4	7	4	48850	11773.2
32.1	1844.5	7	4	49293	10692.3
33.5	1978.9	7	4	63316	6717.8
59.8	1795.3	7	4	49296	5620.3
111.9	1771.4	7	4	49596	8038.1
169.9	1717.2	7	4	60917	8459.0
216.4	1774.6	7	4	61079	4687.1
361.2	1696.3	7	4	50275	11926.8
455.5	669.0	7	4	59245	6579.3
519.7	1416.5	7	4	6360	6085.8
576.6	1437.5	7	4	17615	7761.1
587.7	1041.0	7	4	27893	4901.6
589.0	1390.2	7	4	18501	4901.6
601.7	1808.4	7	4	6385	6605.3
619.3	1546.4	7	4	62423	9107.1
627.8	1400.8	7	4	18043	4129.4
644.6	1455.8	7	4	18883	4514.2
664.1	925.4	7	4	18982	6877.9
665.4	1510.8	7	4	22449	4524.8
667.9	1436.1	7	4	19468	10814.3
672.6	1511.2	7	4	6413	17097.5
685.4	954.5	7	4	19087	4586.7
693.7	1181.7	7	4	19321	4754.7
700.1	941.1	7	4	6426	5532.1
709.8	1028.7	7	4	63784	5988.2
728.7	1337.5	7	4	20635	8108.7
753.8	1281.2	7	4	20671	5340.0
756.9	885.5	7	4	61504	6234.1
768.4	1514.6	7	4	22496	8384.3
772.8	916.5	7	4	28048	7838.1
779.2	1261.9	7	4	20707	5291.7
783.4	1517.2	7	4	22504	8961.2
790.6	1254.7	7	4	6483	5394.6
830.9	1498.7	7	4	5825	9569.2
833.9	1390.4	7	4	24787	4868.2
834.1	960.5	7	4	6509	7286.1
848.0	1214.8	7	4	51553	5152.2
853.2	1012.3	7	4	28131	10354.6
855.0	1398.1	7	4	32792	7160.5
856.2	1268.3	7	4	24999	4574.2
874.8	1000.1	7	4	28171	9258.8
878.9	1402.5	7	4	6526	6738.3
884.2	1375.4	7	4	61574	4646.0
893.1	1494.1	7	4	22553	7150.4
902.2	1366.2	7	4	32598	8136.5
946.6	1027.5	7	4	62742	6673.7
949.5	766.9	7	4	33507	4131.7
953.0	1397.4	7	4	52126	7173.8
972.2	1094.5	7	4	5899	5302.3
991.3	1413.9	7	4	22592	10161.2
994.5	1393.8	7	4	22433	5511.8
995.3	749.7	7	4	52518	6531.0
1001.9	859.6	7	4	34318	6085.5
1035.4	751.2	7	4	52535	7365.4
1036.7	1146.5	7	4	27360	6277.3
1039.1	1183.7	7	4	34737	8353.0
1040.6	809.5	7	4	34330	8603.4
1042.4	577.6	7	4	35220	4384.6
1043.5	1063.2	7	4	34916	5979.8
1044.8	695.8	7	4	43369	4748.1
1058.9	1206.6	7	4	65072	6372.7
1066.9	676.3	7	4	43378	6876.8
1078.2	703.1	7	4	43385	7178.5
1089.1	555.4	7	4	35234	3634.2
1090.1	517.9	7	4	35654	7245.2
1099.6	519.4	7	4	35857	6170.3
1101.3	1181.0	7	4	35941	7396.3
1102.9	559.7	7	4	35236	4806.3
1107.1	1158.9	7	4	35602	7426.7
1112.5	923.6	7	4	36407	7372.9
1117.9	909.9	7	4	36103	5257.8
1127.8	541.3	7	4	54008	6576.7
1134.7	1166.1	7	4	54031	9602.6
1137.1	488.8	7	4	36627	7807.1
1155.1	1052.0	7	4	39990	7861.8
1156.4	1303.6	7	4	37708	5997.1
1160.0	667.8	7	4	43438	8723.0
1174.5	823.3	7	4	39724	5362.4
1174.0	1138.5	7	4	40010	16893.6
1191.1	640.5	7	4	43281	10016.5
1216.0	430.7	7	4	64337	6244.4
1216.2	903.9	7	4	40053	5253.5
1236.5	618.2	7	4	6714	4950.0
1242.0	1124.8	7	4	55281	5770.1
1254.2	617.2	7	4	43507	4388.8
1254.7	796.2	7	4	39803	3044.3
1256.1	927.4	7	4	65335	5809.0
1261.8	634.3	7	4	43512	5847.6
1263.4	1081.1	7	4	61904	6816.8
1271.3	635.1	7	4	43518	6791.5
1274.2	697.2	7	4	64392	4941.3
1279.2	1103.0	7	4	55302	3525.4
1286.2	557.9	7	4	56061	7879.1
1287.3	482.0	7	4	55910	8584.9
1299.8	559.2	7	4	56062	5111.7
1301.8	793.5	7	4	45054	5996.3
1307.1	735.8	7	4	60285	3561.1
1310.5	1128.2	7	4	45274	4047.9
1316.1	686.3	7	4	43532	4967.0
1320.1	920.3	7	4	40131	5846.3
1320.3	1038.8	7	4	57238	3103.5
1326.4	1130.9	7	4	45272	5469.4
1327.8	887.4	7	4	60408	4689.9
1328.9	967.7	7	4	45403	5631.5
1329.3	1019.4	7	4	57236	5111.2
1339.0	622.4	7	4	46001	12350.5
1345.3	862.3	7	4	60496	5254.3
1345.8	817.0	7	4	46537	5393.4
1351.3	1119.5	7	4	57250	5563.0
1364.4	961.9	7	4	40149	3033.8
1374.1	871.1	7	4	56590	4625.4
1375.0	1023.0	7	4	65399	7388.5
1377.5	592.4	7	4	56706	8661.0
1399.3	872.7	7	4	47234	10211.6
1423.0	759.6	7	4	56846	9665.2
1430.1	1108.0	7	4	57265	9472.5
1445.0	877.2	7	4	63201	3192.9
1453.4	804.8	7	4	47857	4733.0
1453.7	757.7	7	4	60593	10279.3
1477.6	822.4	7	4	48250	11132.2
1495.3	801.5	7	4	48257	5866.4
1519.5	924.1	7	4	58352	6853.1
1540.5	854.0	7	4	48274	5027.1
1540.2	955.9	7	4	58473	5730.7
1558.9	806.7	7	4	58596	5045.6
1595.1	885.4	7	4	58654	10802.6
563.3	1051.3	8	4	27872	7985.4
671.0	1209.1	8	4	27969	6455.1
698.8	1056.1	8	4	27995	7082.7
702.3	1424.4	8	4	19474	9665.9
707.0	969.2	8	4	50935	7435.1
788.7	895.8	8	4	51197	9551.0
807.7	1270.5	8	4	20716	4128.6
918.0	1381.8	8	4	32804	7620.0
984.6	1315.8	8	4	28301	12103.2
991.5	1521.6	8	4	33607	10111.9
992.0	665.6	8	4	52483	7029.6
999.0	1114.3	8	4	52279	6925.6
1028.3	798.7	8	4	34279	7475.0
1046.0	1223.6	8	4	53239	9927.0
1065.8	905.9	8	4	34596	12929.1
1144.6	601.5	8	4	6664	9236.8
1154.5	1062.6	8	4	39409	11522.3
1171.7	552.9	8	4	35264	7105.7
1189.1	554.5	8	4	54666	10806.1
1255.9	569.5	8	4	43339	11350.2
1406.7	909.9	8	4	47303	8719.3
1408.7	943.1	8	4	46858	7437.4
1513.9	805.7	8	4	48263	11465.5
1546.8	857.2	8	4	48701	10718.9
1580.4	834.2	8	4	64597	5598.3
6.4	1913.6	8	4	48857	8498.8
13.5	1872.4	8	4	48810	6476.5
33.1	1262.8	8	4	6274	6290.3
51.0	1746.9	8	4	49210	5407.7
83.2	1780.0	8	4	49442	5602.7
103.1	947.1	8	4	5590	8554.7
102.9	1534.4	8	4	49638	10455.2
177.9	1768.3	8	4	59086	7044.2
238.3	1772.9	8	4	5607	8683.6
256.7	1784.4	8	4	49865	4800.2
261.9	1711.1	8	4	15469	5287.2
266.1	1805.3	8	4	49895	7258.7
301.5	1615.6	8	4	15425	7355.6
319.3	1640.8	8	4	50049	8118.1
330.9	1693.0	8	4	15439	5242.4
352.4	1586.9	8	4	63561	10935.2
516.9	1457.4	8	4	17015	7678.3
538.1	1436.3	8	4	17021	4635.8
545.5	1017.4	8	4	27862	8898.8
572.9	1017.7	8	4	62389	8801.8
597.6	1049.0	8	4	27898	6520.3
606.1	1345.6	8	4	6386	3677.6
607.0	1293.8	8	4	50547	7349.0
618.4	1183.1	8	4	27925	4006.6
618.1	1197.7	8	4	27927	4413.7
631.5	1054.3	8	4	18802	6500.5
633.0	1312.7	8	4	50728	5757.0
634.9	1251.9	8	4	27939	6461.4
634.9	1381.3	8	4	62440	6414.9
635.6	1008.5	8	4	6396	8058.0
635.9	1044.5	8	4	27943	6963.4
637.3	1030.2	8	4	27940	7262.0
637.7	1213.0	8	4	27941	11558.1
646.7	1544.0	8	4	18056	5451.4
650.0	1075.6	8	4	27451	8763.0
649.7	1464.3	8	4	18054	8863.8
653.4	935.7	8	4	18903	7668.5
660.7	1191.2	8	4	27952	5497.4
660.9	1206.5	8	4	27958	4522.7
665.6	1095.3	8	4	27964	6280.8
666.1	1800.9	8	4	5722	5402.8
666.8	1373.2	8	4	19145	4908.3
672.9	1225.5	8	4	27973	8609.9
676.0	1183.5	8	4	19319	5957.8
676.9	1496.0	8	4	62469	5649.9
681.4	1455.0	8	4	19458	9510.6
681.7	924.8	8	4	61401	5195.9
682.0	1432.4	8	4	19471	4900.9
684.8	1468.9	8	4	18887	5122.7
688.4	1491.5	8	4	62480	4601.5
689.9	1205.7	8	4	20617	5496.5
689.5	1283.8	8	4	63769	7799.8
692.6	1138.5	8	4	19684	7020.6
692.3	1165.9	8	4	20507	5847.7
697.0	1926.2	8	4	63778	5625.2
703.1	1208.2	8	4	65771	6841.8
703.3	1528.0	8	4	22457	15062.5
709.9	1498.7	8	4	22461	3018.3
710.8	1559.5	8	4	22283	6761.4
713.2	969.6	8	4	50935	11028.7
715.1	891.1	8	4	28007	6094.2
719.8	347.6	8	4	50957	9224.0
733.4	1001.9	8	4	6446	4115.3
732.6	1246.5	8	4	20642	5281.0
733.0	1546.9	8	4	59629	6585.0
735.4	1096.9	8	4	19689	6808.1
739.8	992.4	8	4	6456	3761.3
742.1	1260.6	8	4	20652	4676.7
744.0	1108.7	8	4	19691	8075.7
744.1	1208.7	8	4	20541	5403.1
745.4	1415.0	8	4	22475	4408.0
752.2	1352.3	8	4	20463	4143.7
752.3	1372.6	8	4	20062	4574.4
754.5	970.2	8	4	61486	11095.4
756.2	1542.8	8	4	24182	7299.6
757.5	1535.0	8	4	22314	11806.6
758.7	1346.0	8	4	20463	2851.5
761.7	1363.8	8	4	20684	8294.7
763.5	1193.6	8	4	20690	11091.1
763.9	934.4	8	4	27545	5151.0
768.2	1289.9	8	4	20469	6116.6
769.8	1152.8	8	4	20696	10703.9
777.4	1261.1	8	4	20707	4363.2
777.5	1020.3	8	4	28053	6935.0
777.7	1064.6	8	4	62544	6553.6
779.4	936.4	8	4	24361	7979.6
780.3	946.5	8	4	24361	6695.8
784.2	917.2	8	4	27552	8252.2
783.7	1140.8	8	4	51120	6901.3
786.8	966.2	8	4	28057	5020.2
791.7	879.0	8	4	24544	10552.2
792.6	901.9	8	4	51198	7825.6
796.6	961.3	8	4	28068	6437.1
797.1	1292.6	8	4	62568	6839.1
799.5	1425.8	8	4	62593	6499.9
804.0	961.7	8	4	6493	7823.0
805.0	1172.1	8	4	24618	5997.1
809.5	1450.0	8	4	24663	6026.6
811.8	1247.1	8	4	20612	5645.3
813.0	1253.7	8	4	20717	8014.8
813.2	934.9	8	4	28071	3127.9
814.4	1067.3	8	4	28080	4567.9
816.7	1215.0	8	4	24596	4162.8
818.8	973.0	8	4	28082	8335.9
821.2	1127.8	8	4	62619	5999.7
824.6	1169.4	8	4	24622	5120.9
828.1	1148.1	8	4	28097	5260.8
829.4	1103.6	8	4	28094	6049.6
837.3	1261.2	8	4	62640	7646.3
841.1	1228.0	8	4	51525	4397.5
848.0	1246.8	8	4	51552	7411.6
849.3	1224.7	8	4	51553	6379.1
850.5	1445.0	8	4	25158	3246.2
851.4	1075.0	8	4	62651	5406.7
856.9	987.7	8	4	28136	3469.3
859.7	1476.6	8	4	51807	6042.9
862.5	1011.2	8	4	27631	9779.7
863.6	1115.7	8	4	28158	6775.3
865.8	1071.1	8	4	27644	13312.9
867.8	962.8	8	4	6523	5900.6
867.4	1348.5	8	4	62662	3622.4
867.9	1161.7	8	4	27633	5794.1
871.2	1365.3	8	4	59767	5500.4
874.0	1349.7	8	4	62681	8863.6
880.4	1428.6	8	4	51853	9730.3
882.1	1355.4	8	4	32793	4290.8
894.0	1357.9	8	4	32797	5215.9
896.5	1553.6	8	4	22555	9516.9
897.1	1193.4	8	4	28201	4984.6
899.5	958.1	8	4	33055	5878.8
899.5	1303.3	8	4	32672	12429.8
912.7	1342.6	8	4	32822	4437.2
917.8	1294.7	8	4	33106	3997.9
928.1	1424.1	8	4	59808	17296.9
938.9	755.6	8	4	33503	10291.7
940.3	763.3	8	4	33504	4381.2
951.2	1072.2	8	4	28270	4777.0
952.6	1134.1	8	4	27781	4767.2
954.3	1463.7	8	4	22420	4815.2
956.4	1197.8	8	4	27301	5837.4
956.5	1386.6	8	4	52127	8193.2
963.0	734.1	8	4	64044	6201.4
964.0	1284.2	8	4	52235	9915.4
970.8	665.5	8	4	52506	5808.9
972.5	1066.5	8	4	33819	7792.1
973.4	1503.1	8	4	33613	5805.5
974.1	1080.7	8	4	52244	5137.9
974.8	746.4	8	4	33480	5360.8
974.9	1390.0	8	4	33643	4482.5
975.4	1442.2	8	4	22586	3425.1
981.2	1274.8	8	4	61609	9342.8
981.0	1468.9	8	4	22430	6171.1
984.1	1267.8	8	4	61610	8010.9
984.6	1295.9	8	4	28302	7408.1
987.3	1273.5	8	4	61611	6649.0
989.1	698.2	8	4	52515	7186.5
989.4	1086.2	8	4	27818	6009.2
1003.3	1222.5	8	4	53222	7864.5
1005.9	1466.6	8	4	22596	7152.4
1011.2	697.6	8	4	52492	9016.7
1015.1	1218.0	8	4	27838	4416.2
1020.0	713.8	8	4	52461	8043.8
1023.3	1122.0	8	4	28321	3178.5
1025.0	1258.9	8	4	53130	10133.5
1030.2	1126.8	8	4	34907	4619.8
1031.0	1200.8	8	4	27358	10363.9
1037.5	646.8	8	4	34073	4555.0
1041.4	1105.3	8	4	34915	6447.7
1044.1	694.2	8	4	43369	9159.9
1044.5	926.9	8	4	52924	7159.0
1046.7	562.2	8	4	35222	4629.1
1050.2	1063.8	8	4	34894	5412.8
1050.3	1180.2	8	4	34740	5108.3
1053.7	681.8	8	4	6613	5456.5
1059.0	1204.3	8	4	65072	8934.2
1073.5	1212.9	8	4	6622	5089.0
1081.9	882.8	8	4	34569	5299.1
1084.5	1448.4	8	4	53779	4999.8
1086.3	923.2	8	4	36400	4709.6
1093.2	1170.3	8	4	35938	3799.9
1098.9	827.3	8	4	39922	4778.2
1099.3	1004.9	8	4	60007	7553.2
1099.2	1054.7	8	4	60025	5787.1
1099.9	881.0	8	4	39926	13072.9
1107.5	505.0	8	4	53899	9149.6
1109.2	1430.7	8	4	53623	12128.1
1112.1	907.7	8	4	62928	7136.5
1113.5	1100.9	8	4	39638	5602.9
1113.3	1374.9	8	4	62932	4306.0
1113.9	929.7	8	4	36407	5242.8
1114.7	717.8	8	4	43398	5986.4
1120.6	721.4	8	4	43405	5378.7
1120.8	910.0	8	4	36103	6038.2
1121.7	669.7	8	4	43402	5930.0
1125.9	648.2	8	4	43080	8344.9
1127.5	1409.8	8	4	37701	3992.8
1133.1	950.5	8	4	36412	7176.2
1135.9	525.8	8	4	54007	6258.9
1136.3	547.3	8	4	35207	5970.7
1140.2	1052.6	8	4	54050	8364.0
1141.7	719.2	8	4	43414	5917.8
1143.6	519.6	8	4	54128	7178.6
1144.1	672.9	8	4	43255	5975.2
1144.8	807.1	8	4	54112	4220.7
1144.9	926.3	8	4	39963	9094.5
1148.5	663.7	8	4	43424	8464.8
1147.7	1376.8	8	4	54175	5684.2
1150.0	1411.6	8	4	37704	14022.7
1149.9	832.1	8	4	39969	8680.6
1149.8	1337.4	8	4	64254	6695.5
1153.2	614.4	8	4	61815	6310.6
1153.4	1302.8	8	4	61813	9519.6
1156.9	630.7	8	4	43265	9215.0
1155.9	823.3	8	4	54269	4103.4
1156.2	1320.3	8	4	62959	4957.3
1157.2	810.0	8	4	54113	3849.2
1158.8	553.3	8	4	60103	5123.1
1160.9	537.3	8	4	36607	5073.6
1161.8	503.4	8	4	36631	8928.5
1162.2	833.1	8	4	39998	5075.6
1164.0	881.4	8	4	40001	5487.5
1165.2	787.2	8	4	54281	9047.0
1164.8	1338.7	8	4	37613	6413.7
1168.1	1134.3	8	4	40006	6511.7
1171.0	714.8	8	4	43272	4570.0
1175.3	865.4	8	4	40015	12529.6
1175.0	1121.9	8	4	40009	7896.7
1177.2	1067.7	8	4	54601	6633.3
1177.6	1349.0	8	4	37725	5620.3
1177.9	1422.8	8	4	37624	6094.7
1179.6	934.4	8	4	39729	5486.7
1182.8	829.2	8	4	39732	4626.9
1183.2	1401.9	8	4	37726	7327.1
1190.7	746.7	8	4	6032	12105.8
1194.2	790.5	8	4	64323	5769.5
1194.5	934.5	8	4	36987	6322.9
1195.3	654.1	8	4	43457	7262.2
1196.7	715.6	8	4	43291	5716.1
1198.0	956.0	8	4	40036	10176.8
1198.5	1043.4	8	4	54745	5598.4
1201.1	578.1	8	4	43459	13706.5
1204.7	559.4	8	4	54669	5636.2
1204.9	1413.6	8	4	37748	5559.0
1208.4	1033.5	8	4	54747	8351.7
1209.9	665.7	8	4	43471	4715.9
1211.7	1359.0	8	4	37749	5051.7
1217.2	1123.9	8	4	37096	6295.0
1218.5	459.2	8	4	54906	6084.8
1219.8	719.0	8	4	43145	12595.8
1222.5	833.2	8	4	39775	4972.0
1225.3	819.2	8	4	39777	4602.3
1228.8	504.9	8	4	44674	6672.6
1230.9	1030.8	8	4	39784	5263.5
1236.6	493.0	8	4	42428	5065.4
1235.9	502.7	8	4	44704	5685.9
1242.6	699.6	8	4	43165	8069.0
1244.1	924.2	8	4	40077	3818.4
1248.2	609.1	8	4	43496	8496.3
1249.0	814.8	8	4	40085	4233.6
1250.1	625.2	8	4	43502	4734.4
1250.6	1172.3	8	4	63062	10213.7
1250.9	1452.4	8	4	6063	8628.8
1256.3	844.9	8	4	40097	6409.5
1256.5	1276.7	8	4	37776	7502.1
1256.7	1327.6	8	4	37779	7945.2
1258.6	893.0	8	4	39812	7549.2
1259.0	928.1	8	4	65335	7527.2
1259.6	1101.0	8	4	55286	8755.1
1261.3	578.0	8	4	43511	11387.0
1266.1	633.9	8	4	43512	6009.2
1266.8	1126.9	8	4	55291	4941.1
1269.7	555.2	8	4	44841	5705.1
1269.1	1137.1	8	4	55292	7085.7
1271.1	470.8	8	4	55967	3538.0
1274.2	874.4	8	4	39825	5206.1
1277.7	774.1	8	4	39841	7276.7
1279.6	944.7	8	4	63083	5425.3
1284.4	608.0	8	4	43359	8693.6
1285.1	666.1	8	4	43362	4598.0
1287.8	648.7	8	4	64406	6873.3
1289.4	1142.0	8	4	56091	4826.2
1294.5	936.4	8	4	39845	4356.0
1294.6	1373.9	8	4	6750	4321.2
1296.5	777.7	8	4	60321	3879.8
1305.4	595.0	8	4	60325	4883.3
1306.2	580.4	8	4	45237	7592.2
1305.9	719.6	8	4	45992	4512.6
1307.6	1068.9	8	4	55309	4966.3
1307.8	770.9	8	4	6095	2456.2
1310.2	984.6	8	4	57230	5711.3
1311.0	1032.2	8	4	57234	3985.8
1313.7	738.5	8	4	45993	8965.0
1313.5	1122.9	8	4	45278	4309.8
1316.6	585.8	8	4	64440	7065.3
1320.1	607.1	8	4	64438	5257.2
1321.7	924.7	8	4	39865	4932.0
1323.7	1095.5	8	4	45271	5335.1
1325.3	559.1	8	4	45239	6672.2
1325.1	962.1	8	4	45402	8888.4
1326.7	611.8	8	4	64461	7985.2
1326.7	907.2	8	4	40134	8623.0
1329.3	885.3	8	4	60408	9427.8
1331.3	1048.7	8	4	62016	6509.7
1331.6	879.7	8	4	60408	11053.3
1335.4	1103.6	8	4	56348	5860.8
1336.0	716.2	8	4	45948	8039.1
1340.2	663.1	8	4	56454	5075.3
1339.7	879.7	8	4	45519	4914.7
1344.2	818.8	8	4	46537	4733.4
1345.9	882.7	8	4	45519	5170.8
1350.4	1072.1	8	4	57249	5871.9
1351.9	1017.8	8	4	57251	5267.1
1359.9	788.6	8	4	56538	8259.2
1361.8	1107.3	8	4	57181	9755.9
1364.2	1173.1	8	4	6787	9257.9
1367.2	925.0	8	4	40153	6686.9
1366.5	1762.5	8	4	64509	7978.8
1368.8	734.9	8	4	46025	4605.5
1371.1	877.3	8	4	56590	6408.0
1377.9	1127.7	8	4	62045	9458.7
1382.9	804.0	8	4	45980	5026.6
1383.0	932.6	8	4	64514	7961.2
1384.5	1096.0	8	4	56639	5603.0
1390.5	629.8	8	4	45984	6796.3
1396.0	1559.1	8	4	6800	7565.2
1396.7	646.5	8	4	45928	3766.5
1397.9	713.5	8	4	56835	9351.5
1397.3	724.2	8	4	56838	7154.5
1399.0	748.4	8	4	46042	13136.5
1401.1	875.5	8	4	47234	8389.1
1402.6	904.3	8	4	47305	9092.7
1405.6	810.2	8	4	46778	10932.9
1407.4	693.5	8	4	6806	4831.7
1410.2	758.0	8	4	56843	4269.1
1412.8	988.6	8	4	39906	5328.5
1418.8	924.8	8	4	47311	4523.1
1421.8	711.1	8	4	45638	7221.0
1422.3	747.8	8	4	56844	9291.0
1429.1	696.4	8	4	63195	5000.0
1431.1	968.0	8	4	47316	5119.8
1447.5	969.6	8	4	47330	5098.0
1452.5	847.4	8	4	48197	4887.7
1457.1	788.0	8	4	47856	4302.0
1456.5	959.2	8	4	47330	6917.7
1466.1	778.1	8	4	47858	5740.2
1466.1	973.5	8	4	58168	4726.0
1472.9	828.4	8	4	48247	7402.0
1473.9	850.0	8	4	63253	5023.3
1484.7	948.4	8	4	47270	7666.6
1487.8	915.4	8	4	47274	5393.7
1492.4	858.1	8	4	48259	4846.5
1494.5	875.1	8	4	47346	5041.2
1495.0	893.9	8	4	47278	13629.2
1493.8	1045.2	8	4	66303	9672.1
1499.5	965.5	8	4	47280	7850.9
1505.6	789.3	8	4	64581	5248.1
1505.3	987.3	8	4	47281	6072.9
1514.5	876.3	8	4	62069	5135.6
1532.7	935.4	8	4	62074	4972.0
1554.5	865.9	8	4	64591	8679.7
1568.2	796.8	8	4	48278	8272.1
1584.5	865.5	8	4	58717	6989.7
1584.5	913.6	8	4	65479	6497.7
1609.4	889.7	8	4	58656	11651.0
1806.3	780.3	8	4	6237	6900.8
1873.9	701.7	8	4	6247	12942.4
1881.0	734.6	8	4	6879	7558.8
268.6	1761.7	8	4	15544	6441.8
622.1	1356.2	8	4	7041	8015.9
666.0	1026.1	8	4	27967	6174.6
741.9	1244.8	8	4	20751	7533.7
748.6	1442.7	8	4	22640	4545.2
922.7	1188.1	8	4	28712	7525.6
1020.9	841.8	8	4	62880	7211.4
1091.7	754.8	8	4	35752	9521.4
1111.6	1421.0	8	4	53632	12665.0
1208.3	854.1	8	4	40297	10384.9
1237.6	921.9	8	4	40344	10043.5
1322.1	914.3	8	4	40131	8079.5
1380.9	1086.4	8	4	56636	5613.8
1401.7	836.8	8	4	46664	13570.0
1416.3	980.5	8	4	40446	11510.7
1419.6	1066.4	8	4	57325	11011.0
25.1	1715.3	8	4	49001	7067.5
46.4	1908.0	8	4	58986	6393.4
75.4	1815.8	8	4	49544	8720.3
83.8	1796.3	8	4	49445	5712.7
165.6	1758.9	8	4	49790	6762.2
242.2	1668.1	8	4	15524	6288.3
300.6	1730.1	8	4	15560	11093.1
326.3	1686.1	8	4	59168	5118.9
331.3	1617.3	8	4	50061	7764.6
504.1	1449.1	8	4	17035	9423.0
520.7	1421.1	8	4	6996	8926.7
574.8	1472.5	8	4	18013	6434.3
577.3	1083.2	8	4	65684	9155.5
603.0	1390.2	8	4	7027	7404.5
615.4	991.1	8	4	18774	9572.3
625.9	1560.8	8	4	61361	6187.8
632.5	1508.8	8	4	18099	4927.1
635.9	1418.2	8	4	18101	5538.9
643.2	1017.0	8	4	28407	8218.9
650.1	1486.4	8	4	18111	7226.6
658.6	1959.9	8	4	64806	5644.6
671.5	1098.0	8	4	61386	4799.0
683.9	1542.6	8	4	22607	4945.8
685.3	1233.7	8	4	28449	5498.6
694.5	1066.1	8	4	7093	3950.8
696.5	991.0	8	4	28458	9037.4
705.7	931.4	8	4	27997	6062.3
721.9	1105.6	8	4	64865	6273.0
727.7	962.8	8	4	20006	5299.8
733.8	1180.1	8	4	20747	4804.3
737.9	1198.6	8	4	20756	5577.9
739.0	1432.2	8	4	61460	4610.4
748.9	930.4	8	4	28503	8261.9
755.0	999.9	8	4	24194	10962.1
756.4	1502.5	8	4	22488	10869.7
760.7	983.1	8	4	7126	5442.8
766.0	1137.3	8	4	20778	4220.4
781.2	907.9	8	4	28051	5353.1
782.0	921.8	8	4	28522	3079.6
784.5	738.4	8	4	63900	8066.2
798.4	928.5	8	4	28536	7827.8
807.8	1142.8	8	4	24587	4910.2
824.1	1248.6	8	4	51339	5107.0
853.1	1505.1	8	4	22702	6409.8
855.1	1362.7	8	4	65884	4252.6
888.3	1288.1	8	4	51593	3565.9
913.4	1107.2	8	4	65913	8303.5
921.9	1348.7	8	4	32852	7105.3
933.4	1383.9	8	4	32856	8318.2
952.6	1483.4	8	4	22764	6485.9
962.7	1457.4	8	4	22769	3528.4
966.9	1227.1	8	4	28763	9273.5
986.0	754.9	8	4	33701	7353.3
994.6	743.0	8	4	52516	7079.0
996.6	1238.7	8	4	64065	6814.1
1026.7	1267.2	8	4	53266	11221.5
1047.9	1114.2	8	4	34934	8743.6
1050.2	689.8	8	4	43370	4038.5
1052.6	947.8	8	4	34662	6012.6
1057.8	915.3	8	4	34601	5218.8
1125.4	763.4	8	4	43570	5428.5
1126.9	639.0	8	4	43411	4911.5
1129.4	1071.9	8	4	40204	7960.7
1135.7	1176.8	8	4	53960	4548.2
1141.2	780.8	8	4	7326	6034.4
1144.2	528.0	8	4	7324	9771.6
1163.0	519.4	8	4	36651	11898.6
1172.0	572.0	8	4	66093	10003.3
1184.3	928.6	8	4	40280	8630.2
1189.5	1226.5	8	4	37814	8485.8
1190.4	1217.1	8	4	37816	6650.7
1200.2	809.0	8	4	40289	3735.3
1201.5	507.2	8	4	7353	5272.9
1203.9	932.2	8	4	40298	9941.9
1205.1	1262.0	8	4	37827	5723.6
1207.2	706.1	8	4	43627	7591.0
1219.6	1389.3	8	4	65303	5593.3
1228.8	1964.2	8	4	65310	8513.1
1231.6	1073.4	8	4	40328	5329.1
1232.2	1059.4	8	4	40337	5864.6
1241.6	994.5	8	4	40357	7691.3
1247.7	633.7	8	4	43664	7656.2
1249.1	649.6	8	4	43665	11212.2
1257.8	1081.4	8	4	55285	6858.8
1263.7	883.2	8	4	40382	8475.8
1285.9	936.4	8	4	40393	6269.6
1286.2	993.1	8	4	44906	9319.7
1286.7	950.6	8	4	44934	8188.1
1299.9	608.4	8	4	43695	5785.2
1302.3	798.3	8	4	45058	15761.4
1303.0	696.8	8	4	43694	5595.9
1317.0	854.5	8	4	66234	6290.3
1320.1	1030.9	8	4	57291	6529.7
1329.0	788.8	8	4	60378	4585.6
1339.8	742.0	8	4	46061	4003.6
1347.3	897.7	8	4	45722	16157.8
1363.6	651.0	8	4	46070	13539.7
1374.0	1022.4	8	4	7465	7164.5
1373.7	830.0	8	4	46661	4725.2
1380.6	824.6	8	4	46661	6042.4
1388.6	706.3	8	4	56852	8005.3
1391.0	1066.5	8	4	57318	6981.6
1407.2	775.7	8	4	56857	5907.8
1441.0	672.1	8	4	58039	9923.8
1493.1	837.7	8	4	48256	6071.5
1515.2	924.4	8	4	58354	8546.8
1541.3	913.9	8	4	62096	7716.7
1542.5	1765.8	8	4	64589	9531.3
1544.1	955.6	8	4	58473	5163.8
1553.0	913.0	8	4	48724	7496.3
1568.4	878.1	8	4	48706	3319.2
1695.4	773.4	8	4	64616	9152.5
252.1	1736.3	9	4	15532	11299.9
448.0	893.3	9	4	6340	14803.4
722.1	967.8	9	4	28485	7456.2
767.9	954.6	9	4	6468	11188.7
874.3	1231.6	9	4	7185	5074.9
881.7	1291.2	9	4	51593	8298.8
1040.7	1178.9	9	4	34730	7175.0
1126.5	1018.0	9	4	40202	9399.4
1148.5	1041.8	9	4	39675	8150.1
1149.0	1028.3	9	4	40225	16484.8
1185.9	896.9	9	4	40278	9104.8
1306.0	1042.5	9	4	56209	11815.9
1324.1	644.4	9	4	46055	14207.7
1464.4	1014.0	9	4	57348	5222.7
170.1	1716.2	9	4	60924	4336.0
190.0	1711.0	9	4	59097	9344.3
209.9	1681.5	9	4	15383	5693.2
213.9	1704.6	9	4	15509	5312.4
237.1	1693.3	9	4	15457	5529.8
265.6	1806.8	9	4	49896	6761.8
268.0	1833.3	9	4	63525	5938.1
280.1	1829.9	9	4	49900	5716.5
301.9	1651.7	9	4	50056	8034.7
309.8	1626.9	9	4	15486	7731.6
315.5	1686.9	9	4	15487	6483.1
319.0	1615.8	9	4	65629	4387.1
318.6	1634.9	9	4	50049	5408.0
346.6	1676.6	9	4	50248	6233.5
409.0	1181.2	9	4	64768	11768.5
513.5	1373.9	9	4	63627	6150.3
513.8	1399.4	9	4	17242	10095.9
520.1	1372.9	9	4	6993	7489.6
544.4	1380.4	9	4	17249	9311.4
556.2	618.1	9	4	6371	13787.4
555.8	1148.3	9	4	17493	7038.1
558.6	1165.1	9	4	28341	7591.4
570.5	1156.2	9	4	28348	5873.4
575.1	1206.0	9	4	63660	4711.4
578.4	1473.6	9	4	18013	6716.0
608.6	1172.2	9	4	28379	4965.7
612.5	1462.7	9	4	18081	7972.8
621.1	1566.3	9	4	6390	4773.9
622.0	1060.4	9	4	28389	4007.6
623.4	1218.1	9	4	28388	5072.8
627.6	1185.9	9	4	27433	7672.5
634.7	1055.9	9	4	27935	6501.3
651.0	1112.2	9	4	65745	7890.2
651.4	1084.7	9	4	28411	6823.3
656.3	1028.1	9	4	27948	6686.2
670.1	1062.9	9	4	65747	6090.5
671.1	1173.5	9	4	64810	6934.3
677.5	955.6	9	4	19092	7945.2
679.5	1529.0	9	4	22452	6909.4
683.7	1419.0	9	4	19230	6747.3
687.5	962.0	9	4	19092	9317.9
691.7	1215.1	9	4	64836	6071.1
692.1	1102.6	9	4	19706	4098.9
694.3	1509.4	9	4	22614	8968.0
698.2	1080.9	9	4	19708	6191.6
703.1	1055.3	9	4	28468	13392.4
704.0	1253.3	9	4	27993	5099.1
711.2	1239.9	9	4	28477	6672.9
712.7	1144.6	9	4	7104	4631.7
719.0	977.0	9	4	50938	9427.5
728.3	1118.8	9	4	62509	5177.2
731.7	955.7	9	4	28025	5875.7
732.5	1235.2	9	4	20745	5012.0
734.1	877.4	9	4	28491	4258.6
746.7	1109.0	9	4	19716	9382.4
752.3	1117.8	9	4	20766	3631.9
753.9	1501.9	9	4	22645	7484.3
757.0	872.0	9	4	61475	5345.5
757.2	1338.6	9	4	20656	6039.4
760.3	915.0	9	4	61483	5098.1
768.5	1182.8	9	4	51152	5125.7
769.7	1083.7	9	4	24253	6246.5
772.3	1128.2	9	4	20790	4878.9
774.8	959.4	9	4	28054	10468.9
779.9	1270.9	9	4	6475	3355.1
780.6	986.5	9	4	27546	3872.2
781.9	1243.5	9	4	20798	7828.1
784.7	1263.8	9	4	64907	5626.2
786.1	1104.1	9	4	61516	4358.6
787.6	1312.5	9	4	20599	6835.2
789.0	1167.4	9	4	20797	6974.3
788.7	1097.1	9	4	28531	7236.5
795.8	1293.4	9	4	62568	10694.0
801.5	1233.2	9	4	7152	3708.0
804.0	1344.8	9	4	24516	5276.6
809.0	1284.1	9	4	59723	7879.7
809.6	1325.7	9	4	24510	4990.2
810.6	1430.1	9	4	22677	4630.8
814.3	1045.8	9	4	28544	6033.3
820.4	937.3	9	4	28555	4130.5
825.1	1249.9	9	4	51339	8270.3
827.2	945.1	9	4	28098	15369.2
828.4	1113.2	9	4	28096	2617.5
832.0	1233.5	9	4	51336	8590.0
838.9	1218.4	9	4	51579	4815.4
840.7	1047.0	9	4	28579	8374.7
851.7	985.0	9	4	27609	10175.9
855.2	1232.6	9	4	51585	2821.4
856.7	1340.4	9	4	25098	9504.7
857.9	1013.5	9	4	28587	5040.7
858.3	1487.4	9	4	25166	4188.5
861.9	1355.1	9	4	62664	4186.2
861.9	1497.8	9	4	22539	8886.9
871.3	1129.2	9	4	65893	6204.0
870.8	1149.3	9	4	28613	8748.9
873.1	1319.9	9	4	51562	6124.8
875.0	1440.5	9	4	22709	8404.7
885.7	1481.4	9	4	7192	6158.3
888.5	1495.7	9	4	22551	7743.0
889.7	1164.7	9	4	28191	14366.6
890.1	1472.9	9	4	32579	5904.3
893.4	1077.0	9	4	28195	6035.9
893.8	1142.0	9	4	28650	9236.6
894.0	1217.0	9	4	28653	7570.2
898.6	1398.5	9	4	32845	5689.9
899.5	1166.0	9	4	28661	5491.0
905.3	1201.9	9	4	28662	5939.0
905.9	1189.5	9	4	28682	7315.9
907.2	1430.7	9	4	22731	3673.7
907.7	1373.1	9	4	32846	4184.5
915.4	1211.8	9	4	28698	7586.0
914.7	1491.4	9	4	22741	10174.8
918.1	1412.1	9	4	64014	13530.4
922.3	1145.6	9	4	28713	6637.2
924.1	1348.0	9	4	32852	7695.4
925.8	904.0	9	4	28706	7513.6
928.6	1257.4	9	4	28717	8516.4
936.9	1194.2	9	4	28719	8978.2
938.6	1268.8	9	4	28734	7585.5
943.2	700.2	9	4	52075	6513.8
948.4	1256.1	9	4	28747	6193.9
955.4	1459.1	9	4	22766	6490.1
956.2	1288.0	9	4	62811	8617.8
961.7	1389.3	9	4	52133	5943.9
967.9	1263.4	9	4	28288	5193.1
968.9	1339.1	9	4	28280	4045.0
973.4	1036.4	9	4	33842	5922.3
975.9	1005.1	9	4	52263	6453.2
980.0	1303.3	9	4	28779	5713.4
979.8	1384.8	9	4	33564	4839.9
989.7	1170.7	9	4	28782	5903.6
999.1	1357.5	9	4	28797	6760.3
1007.7	1488.9	9	4	22783	5800.0
1015.6	743.9	9	4	7256	7326.4
1016.9	1082.7	9	4	34906	5463.1
1028.7	1262.7	9	4	53268	5619.6
1039.0	1072.7	9	4	34914	6097.2
1039.8	1232.2	9	4	53271	11024.9
1046.4	747.3	9	4	52567	10706.4
1046.1	1274.2	9	4	53237	4587.2
1045.8	1441.5	9	4	65050	3569.8
1051.0	1186.3	9	4	66013	5381.8
1054.0	704.8	9	4	43538	8563.1
1059.2	655.7	9	4	64131	8641.5
1060.9	1250.1	9	4	53284	6696.9
1062.6	1457.9	9	4	35415	4273.4
1066.8	932.3	9	4	34644	6604.5
1067.1	1216.2	9	4	53244	7557.8
1071.3	684.9	9	4	43549	6978.9
1070.7	1438.9	9	4	35978	5801.4
1074.0	1258.2	9	4	53247	5175.2
1076.8	1136.4	9	4	34901	4594.4
1083.3	1459.7	9	4	53738	4965.2
1094.0	890.3	9	4	34598	5534.1
1102.6	1960.6	9	4	6637	7659.0
1106.9	586.0	9	4	35286	7221.0
1119.3	1383.9	9	4	37698	7164.1
1120.9	871.3	9	4	6647	7088.0
1121.0	1022.2	9	4	40196	5772.1
1120.7	1163.2	9	4	35604	5534.1
1124.0	1180.3	9	4	53959	17226.6
1123.7	698.7	9	4	43573	9867.4
1124.2	770.8	9	4	43572	3796.5
1129.9	894.3	9	4	36113	4599.4
1131.3	635.2	9	4	43411	5887.4
1132.9	1404.9	9	4	37701	4639.5
1135.3	900.9	9	4	36107	8140.6
1136.6	655.6	9	4	43579	5408.2
1137.3	1371.9	9	4	54179	3440.9
1139.7	819.1	9	4	36284	6774.2
1140.2	619.6	9	4	43578	4838.7
1141.4	728.8	9	4	43582	7544.3
1149.1	625.6	9	4	43422	4498.2
1149.6	637.9	9	4	43585	6625.7
1149.9	875.4	9	4	40223	9629.2
1150.2	1408.3	9	4	37704	7329.2
1153.3	717.6	9	4	43588	6017.0
1154.7	1077.7	9	4	39979	5465.8
1156.0	447.2	9	4	54092	6812.0
1156.0	592.6	9	4	43594	10844.2
1157.1	749.8	9	4	54371	7254.1
1157.1	1109.7	9	4	39993	6604.6
1158.2	1176.5	9	4	64266	6152.4
1164.9	439.2	9	4	54093	8427.1
1164.3	548.8	9	4	7338	7329.8
1165.3	1335.9	9	4	37801	5051.2
1166.9	650.7	9	4	43442	6024.3
1166.9	685.0	9	4	43444	5603.8
1170.2	953.2	9	4	40256	9579.8
1174.2	1120.5	9	4	40262	7763.1
1173.6	1272.4	9	4	37809	9804.0
1176.9	1166.2	9	4	64310	5053.4
1178.3	1016.4	9	4	40263	13302.3
1178.8	617.9	9	4	43604	6510.8
1184.7	705.3	9	4	43611	5638.6
1191.8	955.7	9	4	40279	3625.5
1192.7	1240.4	9	4	37822	5406.0
1197.3	426.2	9	4	54913	7076.9
1197.0	1000.1	9	4	40033	6023.2
1198.8	790.2	9	4	54394	5283.2
1204.4	821.3	9	4	40040	5835.6
1203.8	1260.0	9	4	37827	8503.8
1205.3	1127.3	9	4	37107	4693.3
1206.4	697.0	9	4	43467	4298.7
1205.6	887.6	9	4	40294	4352.0
1212.3	1094.8	9	4	55227	5577.1
1214.3	668.3	9	4	43631	7550.5
1214.1	739.7	9	4	7361	3544.6
1215.0	922.3	9	4	40307	7835.7
1217.5	961.6	9	4	40314	10458.1
1220.1	721.0	9	4	67831	23402.2
1222.9	899.7	9	4	40309	4876.5
1222.1	912.5	9	4	7369	4564.3
1223.3	1054.8	9	4	40316	6444.3
1224.1	585.9	9	4	43478	6398.8
1225.5	1012.9	9	4	40327	10546.4
1227.2	721.4	9	4	44690	7832.7
1230.9	983.5	9	4	7373	3952.2
1233.0	1069.6	9	4	40328	7115.2
1232.5	1153.7	9	4	37111	6134.5
1234.2	619.9	9	4	43645	6164.3
1238.0	851.9	9	4	40339	13382.3
1239.7	840.4	9	4	40341	4717.7
1242.0	936.2	9	4	40342	4857.7
1244.0	1317.9	9	4	37768	3906.5
1247.9	841.8	9	4	40365	5108.1
1249.5	1033.3	9	4	40359	6300.6
1253.7	873.5	9	4	40367	6152.0
1257.7	624.6	9	4	43509	4099.3
1257.9	926.9	9	4	65336	19105.2
1258.5	1022.6	9	4	6728	6725.2
1259.4	714.3	9	4	43672	4055.0
1259.2	741.8	9	4	64367	4698.3
1259.6	974.8	9	4	39817	4658.2
1261.3	1035.9	9	4	44818	4601.1
1262.9	669.3	9	4	43674	6511.2
1265.0	1322.6	9	4	7393	4412.4
1268.4	1054.5	9	4	40379	6158.0
1275.3	572.8	9	4	60245	5748.4
1283.0	1031.8	9	4	7413	4730.2
1284.5	690.6	9	4	66200	4770.3
1284.0	700.4	9	4	61920	5809.6
1289.0	754.7	9	4	65361	9323.5
1288.7	769.8	9	4	45037	6714.3
1288.0	1068.8	9	4	55352	5473.3
1296.6	772.1	9	4	64418	5755.7
1297.0	1133.6	9	4	55356	7828.3
1300.6	794.8	9	4	45058	13011.8
1304.2	1019.4	9	4	7427	7155.0
1306.5	881.3	9	4	40400	7292.6
1308.0	672.9	9	4	46050	4390.0
1311.1	998.3	9	4	65366	6701.3
1313.7	1038.7	9	4	55361	4892.0
1324.6	699.2	9	4	63129	6227.1
1333.8	1072.9	9	4	57244	8337.7
1335.3	897.8	9	4	40413	8507.0
1336.6	782.8	9	4	7444	7095.9
1338.3	966.0	9	4	45409	4234.1
1341.0	670.3	9	4	46003	4089.4
1340.6	833.2	9	4	45572	7736.7
1350.2	656.2	9	4	56457	7465.8
1359.5	1133.6	9	4	63148	7400.7
1360.2	913.7	9	4	40145	3929.8
1360.1	1026.9	9	4	45494	8280.0
1362.0	1173.5	9	4	6787	12351.5
1368.0	698.2	9	4	45968	4267.8
1368.8	1091.6	9	4	64504	8003.9
1371.8	706.1	9	4	46080	7767.0
1373.2	681.9	9	4	65397	5337.9
1375.4	1089.3	9	4	56636	9556.7
1378.2	787.2	9	4	46082	6753.5
1380.3	718.1	9	4	56851	4403.7
1380.3	1017.1	9	4	65399	6656.4
1389.7	1086.0	9	4	57317	10538.1
1393.7	939.4	9	4	46712	4540.8
1396.4	1063.5	9	4	57318	4208.3
1408.6	1403.6	9	4	65421	5111.7
1409.2	887.0	9	4	47363	4934.2
1410.1	710.6	9	4	45643	5877.1
1409.7	969.6	9	4	40441	9868.7
1425.7	719.0	9	4	45650	4491.9
1427.4	772.1	9	4	56862	7070.6
1427.3	980.7	9	4	66280	6906.3
1435.2	895.4	9	4	7492	9023.3
1439.0	866.6	9	4	63203	6487.4
1447.2	759.2	9	4	60593	7945.6
1450.3	947.0	9	4	47329	3659.3
1460.1	857.7	9	4	48290	8401.7
1462.5	826.3	9	4	63219	9178.8
1471.3	896.8	9	4	47263	4317.4
1472.4	831.9	9	4	48247	6866.8
1484.8	922.2	9	4	47386	10028.8
1496.5	845.1	9	4	48296	4784.9
1496.2	894.0	9	4	47278	7214.6
1505.6	837.1	9	4	48212	12001.0
1511.7	806.0	9	4	48301	6684.9
1532.1	970.8	9	4	58470	5596.2
1549.0	800.0	9	4	62094	8726.0
1558.7	894.9	9	4	47398	8408.5
1585.0	838.5	9	4	48753	5310.4
1593.7	962.5	9	4	58466	8172.7
1602.6	917.5	9	4	58660	5002.2
1614.2	876.2	9	4	58723	6637.6
1633.7	279.5	9	4	65485	15125.2
1827.4	1307.0	9	4	7537	7434.7
755.1	1467.1	9	4	22644	7012.8
801.3	1195.1	9	4	7784	7102.8
803.7	877.0	9	4	24550	9687.7
1074.6	816.2	9	4	40450	9343.4
1210.5	750.2	9	4	8028	6588.2
1263.7	708.6	9	4	43841	11837.9
1325.1	720.1	9	4	46104	6508.4
97.6	1750.0	9	4	60857	5299.8
271.8	1627.1	9	4	15607	4887.7
513.5	1643.8	9	4	64775	14613.4
553.0	1116.2	9	4	17500	8507.4
559.7	1473.0	9	4	17058	5432.5
587.1	1290.9	9	4	18430	8178.4
606.0	1439.2	9	4	18142	11030.0
606.4	1539.1	9	4	18140	8651.6
637.8	983.0	9	4	66552	4405.2
638.6	1714.6	9	4	64804	7085.9
652.4	1475.9	9	4	18161	4554.6
652.9	1033.7	9	4	27948	6260.9
670.4	1023.9	9	4	28909	5980.0
673.5	1203.5	9	4	28917	4500.1
675.2	1449.3	9	4	7080	7065.6
700.8	1399.9	9	4	19241	3662.2
719.5	879.0	9	4	28955	5828.6
747.2	1010.7	9	4	28975	10801.0
749.5	1029.1	9	4	28501	8039.5
749.5	1188.9	9	4	20842	2914.6
750.9	1533.0	9	4	22826	10462.3
760.2	1181.6	9	4	20852	6204.5
778.3	1338.1	9	4	24163	4146.3
785.1	526.5	9	4	63903	7052.3
791.6	1281.0	9	4	62572	9738.9
803.1	1291.8	9	4	65858	3967.8
816.5	1234.7	9	4	51341	6666.4
861.1	980.8	9	4	29079	8457.4
872.2	1082.4	9	4	28606	5196.6
875.1	1403.4	9	4	32865	7692.3
896.0	1063.4	9	4	29131	8371.3
900.2	1081.8	9	4	28195	4279.8
900.8	1234.1	9	4	65904	7373.1
913.4	1301.3	9	4	33115	5482.5
914.6	1405.1	9	4	64014	7063.8
922.1	1276.4	9	4	29167	7152.3
924.7	974.8	9	4	29175	7766.4
950.9	1020.3	9	4	62752	4879.4
986.6	1252.3	9	4	61622	3410.0
989.3	692.9	9	4	52580	4596.9
1007.8	587.7	9	4	61691	7347.1
1071.1	1191.9	9	4	34748	7428.9
1098.6	605.8	9	4	35693	4699.6
1119.9	990.2	9	4	40473	4373.3
1158.5	576.3	9	4	35338	6953.5
1163.4	998.4	9	4	40518	7602.8
1168.4	643.4	9	4	43774	8266.0
1222.4	773.8	9	4	54416	4598.7
1230.0	571.2	9	4	43811	3178.2
1234.2	430.0	9	4	54916	7199.7
1237.6	723.2	9	4	43824	5916.7
1249.7	908.4	9	4	40358	8449.1
1252.6	787.7	9	4	40629	5421.8
1273.0	742.6	9	4	43854	5556.9
1279.7	1125.3	9	4	56093	8541.0
1287.6	761.0	9	4	60295	7153.8
1288.9	620.2	9	4	45096	6036.7
1301.8	937.4	9	4	40661	4807.9
1301.8	2034.7	9	4	66223	8434.8
1312.7	748.3	9	4	60299	5456.0
1331.3	712.6	9	4	46103	6027.5
1331.0	892.2	9	4	40672	3651.6
1337.2	1031.7	9	4	57370	6156.4
1366.2	803.2	9	4	46665	6197.5
1368.5	951.0	9	4	40688	6005.7
1370.0	880.2	9	4	47405	6252.5
1370.5	1041.7	9	4	40693	6321.6
1403.6	874.9	9	4	47414	8006.0
1403.7	938.2	9	4	46864	6627.5
1411.0	1029.6	9	4	40715	8697.6
1412.6	1056.5	9	4	57391	4477.4
1432.5	1087.2	9	4	57399	6328.3
1475.5	1066.4	9	4	57414	7779.7
1490.2	944.1	9	4	47448	5084.8
1495.6	1008.5	9	4	58236	8498.2
1505.9	930.1	9	4	48008	4457.8
1555.9	972.4	9	4	58481	7135.0
838.0	1170.2	10	4	28107	6434.1
646.3	1095.7	10	4	19722	5964.4
732.4	1401.1	10	4	20027	5874.3
881.3	1151.7	10	4	28624	9044.5
987.4	1451.2	10	4	22934	6543.7
1027.0	761.9	10	4	52560	7587.6
1043.2	1203.0	10	4	53319	6659.2
1247.0	625.9	10	4	66169	7862.4
1271.4	850.3	10	4	67057	7246.1
1351.0	679.9	10	4	65392	4698.3
1444.8	1770.4	10	4	7493	8200.3
1448.2	857.3	10	4	58118	12974.6
37.7	1820.3	10	4	49294	6395.7
100.4	1717.7	10	4	62158	6998.6
173.9	1704.9	10	4	62198	5145.7
190.0	1706.6	10	4	49814	5646.3
244.5	1750.3	10	4	15596	8477.2
245.4	1679.4	10	4	15528	6920.6
319.5	1728.8	10	4	15567	5272.4
520.0	1480.2	10	4	62333	3885.1
551.4	1371.6	10	4	17289	4761.0
567.9	1054.0	10	4	28833	8347.9
573.1	1435.3	10	4	17623	6421.4
589.2	1356.2	10	4	16658	6650.2
595.8	1431.6	10	4	61347	5492.8
598.1	1393.9	10	4	18531	6838.0
601.3	1019.2	10	4	28854	6946.3
602.2	1325.2	10	4	59514	4877.3
608.2	1560.7	10	4	65704	7062.5
624.6	1083.1	10	4	18712	6952.1
626.3	1485.3	10	4	18091	5291.1
630.9	1081.4	10	4	18712	7537.3
631.9	950.0	10	4	50628	13021.1
631.8	1361.7	10	4	59529	6119.5
637.8	1329.4	10	4	7695	6575.2
643.3	1246.4	10	4	28891	4589.4
646.2	998.4	10	4	18773	6568.2
660.5	1053.0	10	4	66560	7676.8
664.4	1137.6	10	4	66566	12952.4
663.3	1576.1	10	4	63752	11809.1
670.1	1126.9	10	4	19725	5222.3
673.8	559.7	10	4	7711	6963.9
675.7	971.3	10	4	50620	5991.9
678.8	1107.7	10	4	19728	8022.7
680.0	1549.3	10	4	22607	6995.0
685.5	954.4	10	4	28453	5815.1
690.6	925.9	10	4	28930	4644.7
695.3	1051.6	10	4	28935	7855.3
701.5	1028.0	10	4	59602	4789.4
703.0	1318.3	10	4	19046	7203.0
710.1	899.1	10	4	28471	6379.3
716.5	972.4	10	4	7732	4364.0
723.5	1278.2	10	4	19946	4551.8
724.4	951.9	10	4	20007	5797.2
728.9	1094.4	10	4	19742	4504.6
737.3	1180.5	10	4	20831	6188.9
742.0	994.3	10	4	28494	5940.6
745.1	1561.4	10	4	65819	9138.3
760.3	1511.0	10	4	22833	9256.9
761.8	1765.1	10	4	7125	7809.2
763.8	1103.5	10	4	51066	5645.4
765.6	1518.6	10	4	22650	4724.0
766.4	1374.5	10	4	22838	6888.3
768.0	1540.3	10	4	22837	5913.1
776.6	1100.0	10	4	63811	8807.6
792.4	1532.7	10	4	22669	6968.5
792.7	932.3	10	4	28536	9146.7
806.7	1282.0	10	4	66714	4860.7
812.1	1163.7	10	4	24589	4536.6
816.5	945.7	10	4	7157	8437.2
830.6	1275.7	10	4	7800	5729.4
833.3	1244.7	10	4	51343	5190.0
835.7	971.4	10	4	29040	5714.6
837.9	1261.1	10	4	7807	5026.3
840.0	945.0	10	4	29051	4204.6
852.2	1119.7	10	4	28118	5932.0
854.9	1503.8	10	4	22702	4640.4
856.8	1270.0	10	4	25010	7221.4
859.8	1200.6	10	4	51556	5101.4
863.5	1173.3	10	4	29085	6939.1
868.9	1363.3	10	4	59768	6516.9
874.9	989.6	10	4	29109	4495.0
886.2	1049.4	10	4	65895	3741.4
885.7	1138.0	10	4	29125	8511.1
886.7	1146.6	10	4	29126	5137.3
889.4	1379.2	10	4	32839	4310.1
889.8	1339.6	10	4	32838	6660.6
892.3	1063.8	10	4	29131	10865.4
893.2	923.4	10	4	29127	14176.7
894.9	1076.3	10	4	28195	6786.5
901.5	1349.2	10	4	32842	8112.5
902.5	1236.9	10	4	7837	7427.9
907.1	1228.4	10	4	28197	6442.5
907.0	1478.1	10	4	22906	4979.0
911.0	1755.6	10	4	65013	8062.0
912.8	1158.4	10	4	29154	6852.4
918.0	1160.3	10	4	29154	6214.4
917.7	1410.4	10	4	64014	15114.3
927.4	1502.1	10	4	22753	6587.9
928.0	1399.8	10	4	65925	8860.8
929.6	1235.6	10	4	29181	7093.2
940.5	682.0	10	4	33224	6977.1
940.1	1171.5	10	4	28726	5901.2
941.9	1185.5	10	4	29206	5132.5
951.5	1117.0	10	4	65931	3984.4
954.8	1253.7	10	4	29210	5174.6
963.3	1283.8	10	4	52236	5449.7
970.6	1238.3	10	4	29221	4831.1
976.7	1120.5	10	4	52282	5295.4
980.2	1115.9	10	4	52282	6717.0
980.2	1455.8	10	4	22934	4592.3
982.7	1205.6	10	4	29239	6802.0
984.5	1212.3	10	4	28784	10037.8
990.2	688.7	10	4	52580	4521.9
991.7	1118.2	10	4	52281	8167.1
994.5	1126.1	10	4	29244	5797.7
1007.1	760.9	10	4	7889	6444.8
1009.9	652.3	10	4	52591	8604.9
1012.1	1224.9	10	4	53307	5785.2
1015.3	1486.4	10	4	22949	5820.9
1027.7	1207.1	10	4	29260	4265.8
1032.0	1427.5	10	4	22955	5506.1
1034.1	686.6	10	4	59927	7928.7
1033.7	1434.4	10	4	65998	4578.6
1036.3	702.8	10	4	43703	8365.5
1039.4	725.1	10	4	65999	4683.7
1040.3	1244.1	10	4	53276	5597.3
1053.0	670.3	10	4	43537	7420.7
1053.8	1489.4	10	4	64151	5807.3
1063.3	877.3	10	4	61737	4449.6
1062.8	1249.4	10	4	53284	5679.6
1065.2	681.5	10	4	43713	5128.4
1071.6	1468.2	10	4	7930	4582.8
1073.8	1218.7	10	4	53337	6022.3
1095.7	675.6	10	4	43720	5218.2
1098.2	1170.0	10	4	35945	6307.2
1104.8	1100.4	10	4	40458	5035.2
1114.1	768.5	10	4	61782	6616.6
1118.7	895.7	10	4	39941	13170.7
1120.3	1309.6	10	4	53347	5350.4
1129.4	1320.9	10	4	64211	5859.2
1142.6	726.4	10	4	43755	4865.1
1146.7	743.2	10	4	54406	6383.6
1146.7	1399.2	10	4	37869	4290.5
1147.4	1331.9	10	4	64207	5618.2
1152.6	1824.7	10	4	65202	7911.8
1153.3	633.0	10	4	43764	6298.0
1155.6	596.1	10	4	43594	5332.5
1157.6	930.6	10	4	40508	5157.0
1161.7	1028.8	10	4	40232	6902.7
1165.3	1153.4	10	4	7992	10181.1
1165.6	828.3	10	4	40517	4886.9
1169.6	1101.9	10	4	40245	7788.2
1170.0	1007.5	10	4	40531	6089.2
1176.9	1160.2	10	4	37114	5402.6
1178.6	744.9	10	4	54408	4216.9
1180.6	829.0	10	4	40540	9133.9
1182.3	850.6	10	4	40542	5813.8
1184.8	1308.8	10	4	37893	6312.8
1188.7	713.0	10	4	43613	5666.7
1188.9	1219.3	10	4	64292	5395.6
1191.2	996.1	10	4	40554	5373.0
1192.0	497.4	10	4	66128	4802.4
1193.8	894.0	10	4	40275	5157.3
1198.2	934.2	10	4	40559	5841.7
1199.3	811.7	10	4	40557	3237.6
1202.0	1288.5	10	4	37914	3913.7
1205.2	707.5	10	4	43618	5643.1
1211.1	684.4	10	4	43799	5473.3
1210.9	1005.4	10	4	40575	11414.2
1211.9	731.8	10	4	43805	4448.4
1219.8	633.8	10	4	43809	4935.7
1222.8	816.0	10	4	40581	3088.5
1225.3	661.8	10	4	43643	6347.0
1231.9	833.3	10	4	40603	6519.0
1234.4	1070.2	10	4	40610	5918.5
1239.2	1304.4	10	4	37937	5015.1
1243.8	928.0	10	4	67044	5576.4
1248.9	868.3	10	4	40626	5664.0
1258.0	793.8	10	4	40629	3537.2
1260.0	713.0	10	4	43841	4031.4
1260.6	727.9	10	4	8064	4850.2
1266.8	928.9	10	4	67852	7622.3
1268.8	908.1	10	4	40646	5162.9
1273.7	710.7	10	4	61916	3210.5
1273.7	957.4	10	4	66179	4950.9
1275.7	981.6	10	4	64382	3933.3
1278.2	1150.9	10	4	64375	6111.2
1281.0	685.0	10	4	43859	4004.3
1284.2	937.1	10	4	40393	8998.7
1289.7	1334.9	10	4	8083	7792.3
1299.6	618.8	10	4	45097	7397.8
1299.4	685.0	10	4	66201	4156.2
1305.5	713.8	10	4	46099	7274.2
1306.2	755.0	10	4	60291	5502.2
1305.7	1006.3	10	4	57359	3210.6
1307.2	906.0	10	4	40663	6955.6
1315.3	956.5	10	4	40402	6677.0
1318.0	577.6	10	4	45243	10659.8
1318.9	1033.2	10	4	56210	3293.3
1321.0	1473.1	10	4	65381	6454.9
1327.1	1049.1	10	4	57293	3838.6
1344.5	1049.4	10	4	8114	5837.2
1347.6	1073.6	10	4	57375	3805.0
1353.3	1013.2	10	4	57380	5845.8
1355.5	730.8	10	4	46012	4906.3
1355.4	829.8	10	4	46544	5609.2
1366.5	689.3	10	4	45648	4537.2
1371.0	960.9	10	4	40690	6730.8
1374.8	761.1	10	4	46079	4980.1
1377.1	681.0	10	4	67945	7883.0
1381.0	1113.9	10	4	56653	4700.6
1383.5	1073.4	10	4	57385	10780.4
1394.2	872.3	10	4	56580	7102.7
1407.3	1063.2	10	4	57389	6136.8
1410.0	754.5	10	4	56877	8402.9
1422.6	1020.9	10	4	40169	16367.4
1438.4	1049.6	10	4	8156	8332.6
1457.3	941.9	10	4	7497	5338.8
1467.6	776.0	10	4	7503	6477.2
1472.0	1009.1	10	4	57351	4525.5
1492.1	950.1	10	4	47452	4449.1
1505.8	843.8	10	4	48297	7204.7
1515.0	805.0	10	4	48308	5191.0
1559.9	951.4	10	4	67203	5030.3
1747.3	1240.1	10	4	7534	11228.0
1912.3	995.3	10	4	8229	6375.7
1139.2	953.8	10	4	36432	5733.9
14.2	2014.4	10	4	49099	6555.6
82.3	1805.3	10	4	8275	8310.3
102.2	1805.1	10	4	49612	5521.6
220.7	1806.9	10	4	61125	9506.4
225.8	1720.0	10	4	15643	8018.5
232.1	1713.6	10	4	15643	4435.9
482.2	1410.2	10	4	16666	5633.1
566.0	1143.7	10	4	17510	7454.4
627.9	1122.9	10	4	29329	7270.4
650.7	1196.9	10	4	29346	4338.1
674.2	1085.4	10	4	66597	6895.3
682.2	899.1	10	4	28454	4847.4
685.6	1002.2	10	4	29373	4843.9
690.0	960.9	10	4	19373	16754.7
701.4	923.8	10	4	29389	5132.6
704.7	1039.8	10	4	29396	9371.4
742.4	1280.3	10	4	20928	5869.7
748.2	1104.8	10	4	19765	6555.0
766.5	963.6	10	4	8482	9534.4
770.1	1290.8	10	4	20868	5623.2
804.5	1260.9	10	4	8501	4965.7
826.5	943.1	10	4	8514	9280.4
833.0	1153.7	10	4	29042	6821.7
834.5	1050.2	10	4	61528	4290.9
857.9	1058.9	10	4	8525	7598.9
865.0	924.6	10	4	29550	7454.8
873.7	927.5	10	4	29550	5326.3
876.0	1310.8	10	4	51640	5439.1
897.6	1185.8	10	4	29608	6926.9
941.0	1059.5	10	4	29668	7136.5
949.4	1131.3	10	4	29691	6135.5
949.6	1441.4	10	4	23070	7372.9
956.6	1185.8	10	4	29696	6475.4
956.6	1303.5	10	4	29699	5646.9
968.9	1222.5	10	4	29711	6215.5
978.5	1282.4	10	4	62840	3842.9
1033.5	1478.1	10	4	34178	4015.6
1047.1	715.9	10	4	34682	6335.7
1060.6	1217.3	10	4	53365	5394.3
1123.8	576.6	10	4	35352	5313.2
1140.5	880.4	10	4	40746	6236.2
1143.4	1040.5	10	4	40762	9170.5
1145.4	562.5	10	4	35355	4707.4
1150.0	1034.6	10	4	40762	4862.4
1154.6	787.2	10	4	8670	9239.7
1174.8	927.1	10	4	40795	8411.5
1228.1	1097.3	10	4	65316	5670.6
1262.4	1106.7	10	4	55435	3956.6
1289.7	684.8	10	4	43862	4301.9
1290.4	767.9	10	4	45039	7018.7
1293.1	1079.8	10	4	55446	4960.3
1322.1	670.0	10	4	46153	5133.3
1366.0	703.0	10	4	46169	8671.1
1367.7	1003.6	10	4	57447	9396.2
1373.8	754.3	10	4	66261	6211.4
1375.2	1081.4	10	4	56659	7044.6
1390.3	1027.9	10	4	40960	7870.2
1410.3	979.5	10	4	40975	7823.6
1414.1	1111.8	10	4	64545	6098.0
1469.3	920.5	10	4	47445	4258.9
1490.6	1021.3	10	4	58241	9737.6
1237.2	738.7	11	4	43819	4741.9
686.0	1493.4	11	4	62470	8505.6
922.0	1392.8	11	4	32892	12473.1
1249.2	642.3	11	4	43829	18704.9
25.0	1723.8	11	4	49009	9276.9
607.6	1422.3	11	4	67380	6634.4
706.7	997.4	11	4	66617	8743.8
727.2	896.3	11	4	28480	7328.5
771.1	1081.6	11	4	7759	4721.5
1182.9	1296.1	11	4	37981	3521.0
1207.1	585.4	11	4	43952	9954.9
1209.8	857.4	11	4	40832	8618.3
1236.3	913.5	11	4	40344	6768.1
1305.9	591.4	11	4	60328	9340.6
1386.6	764.0	11	4	46140	7262.3
1444.9	1042.9	11	4	57474	6715.9
1551.2	963.9	11	4	58503	10306.5
39.7	1902.6	11	4	8265	6961.6
126.8	982.5	11	4	7576	9487.8
286.9	1609.2	11	4	15681	4816.2
309.6	1797.2	11	4	67278	6861.5
592.8	1049.3	11	4	29304	6947.5
592.7	1364.7	11	4	16685	3714.2
604.7	1547.6	11	4	65705	6801.6
636.7	1036.7	11	4	67403	12856.4
663.5	1141.0	11	4	66567	12569.8
682.1	955.2	11	4	28453	5278.3
681.8	1521.2	11	4	22609	4521.3
684.1	1058.9	11	4	29363	4485.4
700.0	1070.2	11	4	19758	5141.0
701.5	1139.0	11	4	20811	9812.0
712.6	848.2	11	4	65789	13654.9
719.0	938.4	11	4	29410	4960.9
719.5	964.8	11	4	29411	3618.7
721.7	1025.9	11	4	29417	5019.1
745.1	1002.0	11	4	29436	3681.6
759.6	997.9	11	4	29440	7305.6
763.1	920.0	11	4	29446	5121.9
771.2	924.9	11	4	29452	4450.0
774.9	1523.0	11	4	22840	4653.5
779.4	1104.1	11	4	63811	9464.8
784.0	1351.6	11	4	20882	7279.5
787.8	956.2	11	4	29466	5421.8
790.8	963.8	11	4	29474	4535.1
794.4	1141.6	11	4	62603	5012.8
815.1	1025.9	11	4	24308	6602.1
836.5	920.5	11	4	8519	4530.1
846.5	1222.4	11	4	51633	6163.3
858.5	1268.2	11	4	68460	6375.5
859.2	1377.7	11	4	63950	5608.1
861.4	1113.9	11	4	67516	6104.1
861.5	1169.8	11	4	29538	7204.1
877.3	938.1	11	4	29108	5354.9
877.6	1486.5	11	4	23028	5933.9
892.0	1057.5	11	4	29594	5307.3
914.5	936.4	11	4	67582	6478.3
914.0	1232.7	11	4	29632	7008.6
915.3	1409.5	11	4	64014	7934.6
933.8	1416.4	11	4	22912	7543.5
934.4	1278.1	11	4	29662	7581.3
955.5	1413.7	11	4	32899	6188.3
977.8	1405.7	11	4	23079	4601.3
983.0	1210.3	11	4	29728	13891.5
992.7	1481.6	11	4	67632	6574.3
996.1	1212.9	11	4	28795	5674.0
1013.3	1236.0	11	4	53355	6757.5
1020.2	897.8	11	4	59931	6478.4
1023.7	742.2	11	4	34032	10197.1
1040.7	1103.3	11	4	34952	5095.7
1060.8	671.4	11	4	43879	5088.1
1081.0	788.3	11	4	66906	3364.4
1088.5	481.7	11	4	65097	9184.5
1096.4	1449.0	11	4	35991	4913.5
1098.9	683.0	11	4	43891	7355.2
1101.5	651.2	11	4	43893	5469.5
1108.3	715.8	11	4	43895	8036.9
1111.5	1268.9	11	4	53374	7165.5
1114.7	1302.4	11	4	53376	7583.1
1116.3	668.4	11	4	43896	4742.8
1124.4	1298.1	11	4	53377	4460.8
1127.5	1375.4	11	4	37867	16116.6
1130.4	947.4	11	4	36431	5714.4
1132.6	883.9	11	4	40742	7387.2
1137.8	890.8	11	4	36124	4958.0
1148.9	568.8	11	4	35357	4640.9
1153.0	1006.6	11	4	7982	5262.1
1156.2	1058.7	11	4	40766	7787.6
1158.3	675.1	11	4	43763	7033.9
1165.0	924.0	11	4	8676	5238.1
1175.9	706.9	11	4	43781	8823.9
1179.6	447.0	11	4	64316	6493.3
1185.1	963.1	11	4	40807	4814.8
1191.2	580.5	11	4	43944	12209.0
1192.1	1372.3	11	4	37990	4693.9
1193.0	1077.1	11	4	55366	8487.5
1194.0	1104.1	11	4	37119	5717.9
1213.6	947.7	11	4	40835	3787.7
1220.0	695.5	11	4	43958	4400.6
1222.7	650.3	11	4	43959	10159.9
1223.5	683.7	11	4	43958	6890.6
1226.7	1068.8	11	4	40328	5294.6
1226.9	780.8	11	4	54433	7770.7
1228.4	1259.4	11	4	37928	9065.1
1236.0	668.4	11	4	43823	4874.9
1249.2	1088.8	11	4	55430	11370.4
1263.3	1062.7	11	4	44765	3653.9
1270.1	842.9	11	4	40896	5945.0
1273.8	1121.5	11	4	55396	4607.0
1274.8	730.1	11	4	67858	3723.0
1282.2	1394.7	11	4	55954	10533.9
1283.8	1091.0	11	4	55441	3269.7
1288.0	748.2	11	4	44001	4302.9
1300.4	1105.5	11	4	66228	6026.6
1301.8	796.6	11	4	45059	7621.5
1306.1	904.5	11	4	40924	5448.4
1311.1	908.3	11	4	40927	3509.1
1316.4	787.5	11	4	60380	6814.8
1322.0	898.4	11	4	64441	5825.1
1333.9	637.2	11	4	8789	6043.4
1341.2	706.5	11	4	8110	6242.1
1353.2	1133.3	11	4	57436	4836.8
1363.0	616.1	11	4	56437	9857.8
1362.8	898.3	11	4	47467	5129.7
1366.6	807.3	11	4	46673	4981.2
1368.9	970.2	11	4	56527	8127.6
1370.9	703.4	11	4	46169	7550.8
1373.9	1084.2	11	4	56659	7115.4
1387.0	926.0	11	4	40957	4960.5
1407.1	1044.4	11	4	64521	5699.7
1414.0	806.8	11	4	46789	6125.4
1414.4	894.0	11	4	47417	11181.6
1415.4	1067.0	11	4	8829	6393.6
1419.9	716.8	11	4	45668	12854.8
1420.3	923.1	11	4	47482	6080.9
1425.9	1071.9	11	4	57459	4435.4
1431.2	881.9	11	4	47486	5873.9
1434.2	857.7	11	4	58080	3950.6
1438.2	937.3	11	4	47427	6310.5
1441.6	900.1	11	4	66282	4256.9
1450.2	836.2	11	4	58084	5367.4
1460.2	838.3	11	4	48329	5127.7
1476.5	1083.6	11	4	8172	8631.6
1477.8	986.0	11	4	58239	8103.0
1478.2	965.8	11	4	58173	11691.1
1491.1	827.2	11	4	67181	8960.4
1502.9	830.0	11	4	48383	4797.7
1603.0	867.5	11	4	8201	7636.8
1602.8	915.3	11	4	58662	5767.2
1009.6	780.6	11	4	34438	6968.0
1058.1	682.3	11	4	9269	7664.1
1444.3	1064.6	11	4	57526	6917.8
19.0	1737.1	11	4	49013	9935.0
102.2	1816.7	11	4	49652	8569.5
147.0	1715.6	11	4	60943	4741.0
207.5	1719.6	11	4	61171	8476.5
279.8	1619.6	11	4	15738	4388.0
571.9	1429.6	11	4	17646	9211.0
593.7	1243.1	11	4	29789	4166.3
664.3	1000.2	11	4	9060	4598.5
666.9	1510.8	11	4	23097	7369.6
671.7	936.8	11	4	9063	10531.0
721.1	945.1	11	4	29876	8716.5
740.6	1533.2	11	4	67440	5648.4
747.4	1374.5	11	4	20071	5977.5
754.0	936.1	11	4	29903	10978.6
769.9	952.1	11	4	29908	5695.8
792.9	1287.7	11	4	62576	3477.5
840.7	982.6	11	4	29973	7888.5
846.9	1498.5	11	4	23169	7340.0
852.4	1020.1	11	4	9158	5632.4
863.4	1185.1	11	4	30011	4651.5
872.7	1033.9	11	4	30019	3448.2
883.6	1266.1	11	4	51664	4586.3
893.9	1307.1	11	4	9176	5662.6
898.9	1271.0	11	4	63982	5907.1
911.7	884.4	11	4	30078	9980.6
958.0	1169.8	11	4	30156	4978.3
961.2	1148.6	11	4	30153	5971.5
964.4	1276.8	11	4	9209	3902.0
972.2	1361.4	11	4	30175	7296.8
986.4	1420.3	11	4	23219	6524.2
994.7	1247.4	11	4	64071	6031.0
998.5	1268.0	11	4	61636	4619.3
1000.3	1463.0	11	4	23229	9172.7
1031.2	751.7	11	4	62899	4858.4
1056.2	699.2	11	4	43877	7596.7
1143.8	1048.1	11	4	41001	6292.5
1170.2	1381.8	11	4	38039	13236.0
1190.5	609.8	11	4	44063	6853.6
1210.0	739.8	11	4	66992	4132.3
1218.9	919.1	11	4	40838	5334.8
1222.9	991.3	11	4	41093	8818.6
1266.0	931.9	11	4	41138	5941.1
1271.5	999.8	11	4	41137	5816.7
1308.8	801.0	11	4	68783	5507.9
1314.1	729.0	11	4	46202	5346.5
1333.4	894.0	11	4	40936	7826.1
1343.7	1041.9	11	4	57495	8396.8
1424.8	936.3	11	4	47532	7718.5
1433.0	841.9	11	4	58085	4535.0
1434.4	897.3	11	4	9458	4457.9
1444.9	886.9	11	4	47541	7498.5
1474.6	955.0	11	4	47556	10115.8
1484.5	910.9	11	4	47560	7144.5
1537.3	939.7	11	4	62089	5232.0
1568.0	799.5	11	4	48437	13027.8
1596.2	963.6	11	4	58514	8351.4
39.8	1691.4	12	4	49175	11110.3
755.4	885.5	12	4	29905	8645.7
760.6	1138.6	12	4	21022	7155.2
849.9	991.3	12	4	29997	10200.1
994.1	1438.6	12	4	62861	5640.3
1200.1	1279.1	12	4	38049	7761.6
1322.6	1147.2	12	4	61996	8562.6
1373.0	860.7	12	4	46584	10272.2
1955.6	304.2	12	4	68054	8636.0
21.5	1726.0	12	4	49009	7748.7
23.0	1771.7	12	4	49336	5532.4
45.8	1815.0	12	4	49462	5500.9
140.7	1729.4	12	4	60939	5008.1
282.8	1045.1	12	4	8313	7784.7
304.3	1674.2	12	4	50088	5189.9
308.2	1618.3	12	4	15747	6692.9
350.3	1573.4	12	4	67283	6346.4
559.2	1536.0	12	4	65679	9075.8
564.4	1144.4	12	4	17522	5485.6
566.8	1240.8	12	4	66504	5137.5
581.5	1410.3	12	4	63675	7189.7
589.5	1192.2	12	4	29779	4327.1
604.2	1180.7	12	4	29793	8123.5
636.0	1334.4	12	4	50773	10874.4
653.6	1057.1	12	4	66561	5947.5
656.0	1104.4	12	4	19769	5231.8
684.0	1076.2	12	4	8440	9310.8
711.3	1561.4	12	4	23112	4486.9
712.3	1006.8	12	4	29869	4466.7
717.8	1528.1	12	4	23114	7225.8
718.2	1552.2	12	4	23113	6560.2
722.5	947.5	12	4	29876	17810.6
744.7	981.4	12	4	29894	5287.2
767.7	962.0	12	4	29910	6171.6
770.4	1067.1	12	4	63880	4363.5
770.9	1207.9	12	4	21037	5476.8
780.6	1135.6	12	4	51123	8031.0
791.3	1235.7	12	4	63915	4878.5
798.7	927.8	12	4	29930	7131.3
802.3	1078.8	12	4	68419	8443.8
808.2	900.7	12	4	29940	9467.1
818.1	943.9	12	4	29945	3881.9
819.4	1140.0	12	4	29951	4758.6
821.0	1027.6	12	4	24313	4974.8
858.7	1220.5	12	4	51661	7912.6
861.8	1519.2	12	4	23170	6059.5
895.8	882.2	12	4	29597	4674.6
896.4	1427.8	12	4	23182	4963.9
919.7	1032.7	12	4	66783	7823.7
924.5	1421.3	12	4	69551	8069.7
927.0	1196.1	12	4	30110	3636.8
950.3	1774.1	12	4	8562	6089.9
952.3	1026.8	12	4	62761	5263.5
971.5	1222.5	12	4	30176	6982.0
992.4	1262.9	12	4	61636	5410.6
992.2	1276.5	12	4	61626	6230.3
1003.1	668.7	12	4	52631	5149.3
1006.4	1471.3	12	4	23089	10472.4
1038.2	1483.5	12	4	23235	5555.4
1040.6	587.0	12	4	67661	7819.8
1044.3	1274.2	12	4	53361	10665.5
1052.2	695.0	12	4	43877	13951.0
1054.1	674.0	12	4	66009	5512.7
1083.6	681.8	12	4	65099	7449.8
1098.6	1412.6	12	4	53642	6362.7
1110.5	1316.0	12	4	67695	5693.8
1117.7	728.1	12	4	43898	5783.3
1130.2	1056.3	12	4	66956	8651.4
1133.7	904.9	12	4	36127	5903.9
1138.2	698.6	12	4	43914	7949.1
1145.9	895.0	12	4	36129	4304.7
1146.4	1071.8	12	4	41006	5060.6
1145.7	1352.0	12	4	54192	10210.0
1148.6	989.7	12	4	40759	7437.6
1151.0	852.2	12	4	40495	5108.7
1150.7	1108.9	12	4	9319	5914.5
1154.1	1344.4	12	4	38031	7838.9
1157.7	1073.6	12	4	41015	6020.5
1165.6	636.3	12	4	44049	5674.4
1181.4	1001.2	12	4	40804	13494.4
1192.0	968.1	12	4	41056	4018.8
1192.9	1074.1	12	4	55459	6689.6
1196.5	1041.2	12	4	54766	9307.7
1204.8	890.1	12	4	41071	4234.4
1207.3	643.0	12	4	44071	8503.1
1210.4	955.0	12	4	40833	4210.6
1213.5	1299.2	12	4	37999	3724.1
1220.1	915.0	12	4	9360	8909.8
1223.9	807.4	12	4	41094	5229.0
1235.5	693.6	12	4	43963	11534.7
1239.1	639.0	12	4	44087	7940.6
1252.7	642.3	12	4	43829	12222.4
1256.5	937.7	12	4	41126	8686.0
1259.7	840.8	12	4	67054	4554.2
1263.7	780.1	12	4	41135	5376.9
1265.5	676.4	12	4	44106	3117.1
1265.9	978.4	12	4	41131	7266.4
1266.0	968.2	12	4	41129	3489.0
1273.3	927.9	12	4	41148	5383.1
1289.6	969.2	12	4	40910	9609.5
1290.6	1099.2	12	4	65357	5097.4
1298.1	910.0	12	4	40924	4920.1
1306.4	1040.0	12	4	55493	10801.1
1313.5	676.3	12	4	44125	4193.9
1336.3	897.6	12	4	40936	5239.9
1345.9	660.9	12	4	46223	4476.2
1368.2	962.2	12	4	41178	4806.6
1369.3	772.2	12	4	46175	4884.5
1390.4	1064.2	12	4	57511	6550.2
1406.6	784.8	12	4	46250	4300.7
1428.3	799.6	12	4	46800	3810.9
1451.9	940.0	12	4	47545	8193.6
1458.0	761.4	12	4	60601	6645.2
1473.6	870.9	12	4	48376	3849.7
1524.8	1002.1	12	4	58561	5829.6
1531.0	944.0	12	4	62089	11743.8
1645.5	1538.7	12	4	8875	6831.8
1695.8	750.6	12	4	9517	9175.5
861.6	1064.3	12	4	69515	6524.3
1197.9	816.3	12	4	10020	8021.4
1231.9	922.2	12	4	41318	8176.4
1273.0	904.6	12	4	41363	7044.0
56.3	1476.8	12	4	66381	8744.3
209.2	1649.0	12	4	15770	5811.5
602.5	1052.9	12	4	18674	5043.2
673.2	940.4	12	4	19104	5692.0
756.1	937.0	12	4	68376	10412.9
763.8	1098.3	12	4	63822	8269.5
802.6	1299.2	12	4	51291	6719.7
807.9	946.5	12	4	69411	7318.5
818.0	1115.5	12	4	30401	4005.6
841.8	899.9	12	4	9795	6201.1
866.4	1079.4	12	4	30461	5516.9
893.6	1065.1	12	4	30500	5428.0
936.0	1414.2	12	4	32931	9371.8
962.0	1054.8	12	4	33873	5738.4
972.6	1399.6	12	4	52161	6660.0
1019.8	1424.0	12	4	23358	11026.8
1056.4	799.1	12	4	34428	4441.9
1061.9	872.5	12	4	34465	5456.4
1134.9	615.7	12	4	44159	8769.3
1134.8	631.0	12	4	44154	8291.3
1182.5	1127.5	12	4	41043	8533.4
1258.5	680.8	12	4	70703	3987.0
1272.6	1167.1	12	4	55517	8220.7
1301.1	748.1	12	4	60307	6649.3
1344.5	718.8	12	4	46272	5066.5
1362.6	670.6	12	4	45678	5764.6
1437.4	1082.6	12	4	57590	6242.2
1447.3	870.7	12	4	63207	7312.5
1465.0	1072.0	12	4	10146	6038.3
1474.4	883.3	12	4	64573	4513.5
1496.6	949.9	12	4	47609	3638.6
687.0	1542.9	13	4	23244	9088.2
783.7	1125.1	13	4	9772	6032.4
969.7	1236.0	13	4	30593	6632.6
1176.0	981.0	13	4	40799	5319.4
1207.0	978.7	13	4	70650	8639.0
1398.4	919.9	13	4	41413	8660.8
1539.4	951.4	13	4	58501	8769.7
469.0	1465.5	13	4	63600	12481.6
558.4	1419.1	13	4	17124	4243.5
582.5	1094.9	13	4	29290	6774.7
587.4	1211.7	13	4	29302	7122.3
678.1	937.8	13	4	19100	9152.3
687.3	944.6	13	4	19101	5030.4
687.9	1118.2	13	4	19803	6995.8
716.4	1107.1	13	4	21062	7843.9
725.7	908.7	13	4	30326	6559.3
733.6	1018.9	13	4	30333	4857.9
745.7	904.1	13	4	30347	12195.8
769.4	953.0	13	4	30360	4963.8
786.3	967.2	13	4	30374	4146.3
804.6	1034.2	13	4	24311	7931.5
810.8	1347.9	13	4	9125	3733.2
837.9	1058.3	13	4	30429	6485.6
840.7	1043.1	13	4	30428	6292.4
889.7	1179.7	13	4	30046	4738.7
896.2	965.1	13	4	30502	5169.1
900.8	1479.0	13	4	23329	7540.8
920.8	1108.6	13	4	30086	6669.1
932.1	1395.9	13	4	65927	3616.9
935.6	1408.9	13	4	32930	4314.7
943.6	1382.2	13	4	52156	5409.9
947.9	1244.5	13	4	30150	10728.6
972.3	793.1	13	4	68517	6081.9
996.8	1276.2	13	4	61641	8803.9
1045.6	683.7	13	4	44133	9106.3
1050.9	696.8	13	4	44134	5627.3
1065.0	810.1	13	4	34448	6220.4
1103.2	682.3	13	4	44146	5550.2
1132.0	1412.5	13	4	38028	4919.7
1139.2	649.0	13	4	9977	6013.0
1156.8	636.9	13	4	44171	9548.1
1161.6	736.9	13	4	44180	4787.5
1176.0	709.5	13	4	44185	7373.1
1193.3	1383.9	13	4	65282	6683.7
1197.4	963.1	13	4	41288	4898.7
1199.1	709.5	13	4	44194	5338.2
1204.8	700.8	13	4	44196	5761.8
1235.4	772.6	13	4	54460	5808.2
1236.7	809.9	13	4	41324	7571.9
1239.2	743.5	13	4	44214	6142.0
1253.3	1111.8	13	4	55511	8176.0
1266.8	1035.2	13	4	41357	5737.1
1269.7	707.4	13	4	10054	9104.4
1270.7	1164.4	13	4	55517	7906.8
1279.3	718.0	13	4	66189	16600.5
1308.0	1160.2	13	4	61949	6763.8
1309.9	759.0	13	4	60309	5178.8
1314.3	753.3	13	4	68802	7820.3
1335.3	1111.2	13	4	56355	7700.0
1347.3	904.6	13	4	41174	5544.5
1349.8	806.4	13	4	45474	4908.4
1360.7	808.6	13	4	10100	5191.5
1378.2	984.3	13	4	41188	4756.0
1379.1	991.1	13	4	40949	6140.2
1383.2	732.6	13	4	56903	4168.1
1393.1	726.8	13	4	56884	4520.8
1394.3	761.5	13	4	46286	5456.1
1398.4	719.9	13	4	56917	6017.0
1441.6	838.4	13	4	10137	6278.0
1443.5	824.2	13	4	47891	5161.9
1474.8	870.0	13	4	64568	6281.5
1543.0	928.2	13	4	47617	6897.7
628.3	1396.9	13	4	18329	6750.4
670.5	1098.1	13	4	61389	7738.6
1399.0	764.4	13	4	46330	6927.9
625.6	1049.5	13	4	18678	5729.4
726.5	1111.4	13	4	21128	6471.8
739.5	1149.0	13	4	21074	6306.5
799.2	1265.2	13	4	70312	6084.1
860.7	1235.6	13	4	51695	5086.0
1031.9	745.1	13	4	52656	6497.3
1124.7	980.9	13	4	40986	6055.2
1125.3	1363.9	13	4	54202	6316.2
1180.3	919.3	13	4	70621	3778.9
1183.7	992.2	13	4	10012	4912.6
1201.1	821.7	13	4	41488	5115.0
1219.2	871.5	13	4	41501	6374.3
1234.4	1151.1	13	4	37152	6361.0
1254.9	658.7	13	4	44333	6055.8
1356.5	917.3	13	4	41394	9008.4
1358.2	696.1	13	4	10703	4183.3
1400.9	927.6	13	4	41586	6076.0
1476.2	1073.3	13	4	57652	4920.6
1490.8	823.2	13	4	48482	3748.9
625.7	1040.2	14	4	10366	6686.3
643.9	1501.2	14	4	10375	7528.8
857.1	1019.5	14	4	30796	13354.2
1309.0	774.2	14	4	67893	6334.1
1373.3	778.7	14	4	46320	6431.3
385.3	1421.7	14	4	68204	13197.2
547.7	1475.3	14	4	9659	10670.7
573.4	1212.5	14	4	63670	10689.0
583.1	1398.5	14	4	10335	6960.1
685.1	982.9	14	4	30684	5116.2
693.2	1037.2	14	4	30694	4805.0
703.0	1269.9	14	4	68348	5146.4
740.8	1073.7	14	4	30346	4601.3
751.6	1076.1	14	4	63824	5992.9
765.3	988.6	14	4	30723	7601.1
776.0	994.7	14	4	30367	4301.5
807.1	952.3	14	4	30746	4375.9
814.7	1352.8	14	4	23416	5950.2
818.0	1019.5	14	4	24320	4911.2
822.6	1202.5	14	4	51689	9510.5
841.5	1074.6	14	4	30432	6320.8
840.7	1261.8	14	4	25026	5447.4
851.0	999.3	14	4	30788	6342.0
925.5	1249.5	14	4	30552	5202.8
926.8	1237.1	14	4	70453	3454.6
928.0	1089.0	14	4	9848	4907.3
945.1	1192.6	14	4	30575	6948.9
960.8	1238.2	14	4	30920	5079.1
963.7	1044.3	14	4	33882	7256.6
1128.4	598.0	14	4	10586	7051.2
1136.1	992.1	14	4	41439	6544.9
1140.7	1003.4	14	4	67777	5332.9
1147.4	1097.8	14	4	70599	5877.1
1178.3	887.9	14	4	68739	6848.5
1191.2	1023.4	14	4	10017	10943.4
1204.8	942.6	14	4	10637	6344.4
1211.6	938.4	14	4	41500	10126.4
1216.9	654.4	14	4	44318	6595.1
1223.1	945.8	14	4	41506	6406.9
1235.6	667.4	14	4	69834	5785.3
1242.8	899.5	14	4	41525	7267.8
1259.4	956.8	14	4	41348	5868.1
1275.0	877.7	14	4	41546	6822.9
1313.8	655.0	14	4	46293	5961.4
1319.4	866.1	14	4	67886	5590.8
1338.0	624.6	14	4	46303	6521.6
1356.0	608.1	14	4	56718	6660.5
1385.0	744.9	14	4	46325	3958.3
1391.6	668.1	14	4	60581	7516.0
1400.2	732.8	14	4	56926	6221.3
1403.3	789.2	14	4	60549	6593.9
1416.3	963.0	14	4	10727	5152.8
1453.8	933.7	14	4	47640	5184.6
1469.5	1076.0	14	4	57605	12612.6
791.2	1245.0	14	4	21107	4159.7
1058.9	1393.3	14	4	66886	8365.9
185.2	1705.1	14	4	62226	5842.3
560.0	1150.0	14	4	17537	6634.2
704.3	1089.9	14	4	19828	4069.1
726.1	931.3	14	4	10985	9662.1
773.8	1492.9	14	4	66683	4701.0
929.9	1076.8	14	4	31229	9173.4
1059.0	695.8	14	4	69665	5005.4
1178.8	675.2	14	4	44399	11546.2
1205.2	1030.9	14	4	54788	5643.3
1219.8	780.4	14	4	54485	4351.1
1234.2	922.1	14	4	11188	5018.6
1270.9	705.5	14	4	66191	8466.5
1325.5	1151.9	14	4	62004	5944.5
1467.6	1010.7	14	4	58270	5041.5
1529.4	949.7	14	4	47685	6786.7
742.8	1119.5	15	4	21213	9127.7
930.7	640.3	15	4	69556	7143.6
1237.2	970.4	15	4	70683	6770.5
1342.2	759.0	15	4	68816	5801.6
1391.6	1016.7	15	4	41731	9191.5
166.3	1584.3	15	4	69080	7535.3
186.0	1689.5	15	4	60953	5472.3
189.4	1658.1	15	4	63401	6194.9
477.3	1438.1	15	4	17147	9387.2
572.8	1067.0	15	4	30636	6305.0
735.2	1158.7	15	4	21209	5062.3
768.0	1367.1	15	4	21172	5505.9
806.8	1251.4	15	4	21188	2749.3
824.4	1164.0	15	4	24647	4385.4
840.9	1042.9	15	4	70365	6365.4
940.2	1438.8	15	4	23594	5681.7
940.9	1247.6	15	4	31249	7858.5
964.9	1369.8	15	4	52171	4565.9
964.7	1392.6	15	4	32966	5576.1
993.9	1423.8	15	4	23613	5706.4
1035.2	1598.4	15	4	11113	6696.7
1107.8	1333.9	15	4	70560	6249.2
1135.8	1381.9	15	4	68688	4915.2
1141.9	646.9	15	4	44383	6007.7
1143.1	733.0	15	4	66964	6063.4
1165.1	858.8	15	4	41627	4869.5
1166.1	672.3	15	4	44395	8823.7
1173.9	625.9	15	4	44397	5437.5
1178.7	1012.5	15	4	41274	4537.7
1183.4	928.1	15	4	70622	6389.9
1191.4	1293.2	15	4	38207	10334.1
1197.1	966.2	15	4	41652	5574.8
1235.0	728.6	15	4	44326	8974.2
1275.7	934.6	15	4	41548	6276.1
1312.1	745.8	15	4	60312	6709.9
1334.1	959.4	15	4	45427	8696.4
1374.6	1107.0	15	4	56672	8244.4
1394.8	980.0	15	4	41581	3426.2
1397.5	912.8	15	4	41582	5210.7
1404.3	1018.7	15	4	41739	6162.3
1444.5	1008.9	15	4	57592	7487.6
1477.7	1060.5	15	4	57607	6610.7
1505.7	870.6	15	4	68887	5400.4
1508.6	1196.3	15	4	11280	9293.3
1170.5	1012.6	15	4	41765	13395.3
601.2	1405.8	15	4	71808	4045.4
697.5	1150.9	15	4	21257	5185.7
781.8	1101.7	15	4	63828	12344.7
849.6	1043.5	15	4	31444	5791.7
1162.8	755.2	15	4	72619	6943.8
1487.6	874.6	15	4	48537	6319.9
159.9	1604.7	16	4	69081	10482.2
788.8	1112.3	16	4	70305	12027.6
1095.2	657.7	16	4	70551	9825.1
1390.8	725.9	16	4	56940	6355.0
1391.2	758.1	16	4	46407	8484.1
454.9	1442.4	16	4	17166	7974.3
652.1	1270.3	16	4	68305	5573.2
764.3	1130.1	16	4	21297	6627.0
797.3	1055.6	16	4	31400	6006.4
804.2	926.6	16	4	31403	6031.0
811.6	1050.2	16	4	31412	5166.5
858.3	1048.7	16	4	31444	7421.4
884.6	954.6	16	4	30825	8895.4
982.4	1407.3	16	4	23608	6311.5
1100.0	705.9	16	4	44446	7201.3
1163.3	739.4	16	4	44464	5386.4
1198.7	822.6	16	4	41781	5783.0
1223.0	768.2	16	4	54498	3176.7
1228.5	782.0	16	4	54499	4479.7
1228.9	823.7	16	4	41670	6833.7
1239.0	956.1	16	4	73800	5979.7
1314.3	705.3	16	4	46378	6338.1
1399.2	1111.0	16	4	56682	5696.6
1418.1	982.7	16	4	41865	5664.9
1524.0	817.9	16	4	48524	4813.6
703.4	1027.4	16	4	11949	9015.4
795.4	1155.2	16	4	72420	5185.9
962.5	1440.8	16	4	23799	5338.9
1069.5	671.3	16	4	44500	6050.0
1491.3	831.6	17	4	48564	5968.6
91.0	1688.1	17	4	64694	6968.7
459.5	246.8	17	4	11886	12197.0
833.8	1077.5	17	4	31674	8373.4
866.1	1245.2	17	4	51724	6726.1
880.8	931.6	17	4	31716	6436.4
1022.0	729.7	17	4	52698	12305.9
1061.9	1403.2	17	4	69677	4900.1
1069.2	1372.2	17	4	68625	8083.0
1114.6	1407.8	17	4	38263	5618.5
1343.0	1143.6	17	4	60485	11460.5
1368.0	811.6	17	4	46697	7343.2
1376.8	1054.8	17	4	68837	6273.4
1419.4	990.0	17	4	41962	5118.4
1469.6	1055.8	17	4	57788	7357.1
827.6	1007.7	17	4	71196	6157.5
1194.0	872.3	17	4	41986	6755.9
1219.6	764.8	17	4	54509	7746.7
229.4	1532.1	18	4	70943	6609.3
469.6	790.7	18	4	11889	13103.1
679.8	1058.1	18	4	31795	11092.5
813.0	1088.5	18	4	31860	4774.4
1057.5	1361.7	18	4	72548	7731.6
1104.8	1754.9	18	4	12120	6654.8
1212.0	979.2	18	4	41902	4631.2
1435.4	996.5	18	4	57816	5175.8
1452.3	832.1	18	4	12254	4810.1
1460.6	720.6	18	4	72732	8574.1
770.6	1276.0	18	4	21397	6447.3
776.7	1137.0	18	4	51132	5074.4
873.2	1236.5	18	4	73611	6925.8
933.2	1388.1	18	4	33017	7545.6
1113.4	1044.1	18	4	73093	8837.1
173.2	1614.4	19	4	69046	5308.6
217.8	1619.6	19	4	16070	5431.4
982.4	1295.0	19	4	32112	4923.5
1244.1	961.5	19	4	42101	7506.9
1345.0	978.5	19	4	57832	4577.8
1450.2	855.2	19	4	70824	6273.8
119.8	1592.3	20	4	71672	6073.1
757.1	1389.1	20	4	70272	7219.7
874.6	963.0	20	4	32075	4723.4
90.9	1553.4	21	4	73378	5899.8
830.4	1085.4	21	4	32048	6178.4
1168.2	764.6	21	4	73770	5191.3
790.0	986.2	22	4	72393	6484.3
1103.6	798.2	22	4	74599	9389.5
1232.9	791.9	23	4	42273	6779.6
70.9	1505.4	26	4	14439	6518.3
45.0	1552.3	28	4	75946	6531.3
404.6	725.4	3	5	70	6110.5
435.4	1094.5	3	5	79	9900.6
445.5	386.1	3	5	115065	8015.8
465.9	912.7	3	5	63328	5979.1
641.5	673.4	3	5	136	6484.3
795.2	1331.2	3	5	218	11124.7
807.0	1535.6	3	5	68518	7202.5
817.6	1597.5	3	5	72740	4809.2
818.7	1380.6	3	5	68983	7488.5
823.6	1304.5	3	5	69374	16848.2
827.7	1616.2	3	5	72747	5225.5
842.4	1442.8	3	5	69012	3681.1
859.9	1357.5	3	5	71921	5324.6
867.6	1215.7	3	5	134436	5499.7
880.4	1354.0	3	5	72812	7968.6
888.1	1485.9	3	5	72817	7612.7
901.9	1753.8	3	5	71191	8398.7
903.2	1351.8	3	5	71940	7746.6
932.0	1377.9	3	5	71951	4060.9
940.9	1040.0	3	5	71904	5826.1
953.5	1441.9	3	5	424	3372.0
952.8	1745.7	3	5	72955	5604.7
976.4	1127.1	3	5	82391	5767.9
980.5	1472.0	3	5	118582	15072.3
989.2	1446.7	3	5	118584	4531.4
992.9	1393.7	3	5	82670	3381.6
995.3	1340.6	3	5	119029	10364.2
995.8	1113.7	3	5	82539	6384.8
999.9	1703.4	3	5	513	10907.7
1015.2	1108.5	3	5	53574	11465.2
1015.3	1713.5	3	5	533	6197.8
1018.4	1100.2	3	5	535	7122.3
1025.1	1038.8	3	5	82652	4536.1
1028.9	1106.4	3	5	53573	4117.2
1042.4	1350.2	3	5	564	10288.0
1046.4	918.9	3	5	84991	5749.2
1045.8	1713.3	3	5	73111	5203.6
1079.8	1083.0	3	5	83949	5609.3
1098.5	1665.8	3	5	73205	7727.3
1102.8	1078.7	3	5	690	5431.2
1104.8	1447.4	3	5	73201	5436.7
1114.5	1406.2	3	5	53585	8016.3
1130.7	1260.5	3	5	87076	7029.5
1133.4	1554.9	3	5	84827	8922.8
1152.0	1417.0	3	5	87609	11356.4
1160.9	687.2	3	5	803	5139.0
1162.0	801.4	3	5	85098	5153.3
1164.6	1014.1	3	5	87975	5178.3
1168.8	1359.5	3	5	88978	4936.4
1174.5	1020.5	3	5	88464	8384.6
1180.5	1553.7	3	5	73288	10063.0
1181.0	1856.2	3	5	829	4850.0
1182.4	1579.0	3	5	88682	5323.2
1188.3	731.8	3	5	89026	6383.2
1188.1	752.2	3	5	88136	7533.0
1188.8	1561.8	3	5	73299	16261.4
1197.1	1040.9	3	5	88615	7189.6
1213.7	1047.0	3	5	122265	7069.1
1218.0	1233.9	3	5	89209	5114.9
1220.1	1199.6	3	5	88650	6289.2
1224.3	700.9	3	5	89577	8716.3
1239.9	1638.7	3	5	1017	6642.8
1292.2	779.4	3	5	1212	5316.7
1302.4	1460.7	3	5	92695	4602.0
1305.5	1284.7	3	5	123452	6301.3
1305.7	714.4	3	5	92668	6495.4
1308.0	681.1	3	5	1280	7511.4
1319.7	852.8	3	5	92895	8629.8
1328.3	845.8	3	5	92975	7364.9
1334.9	958.3	3	5	85186	5319.0
1355.5	810.0	3	5	94240	6040.5
1371.8	878.6	3	5	95036	5379.6
1377.2	584.2	3	5	93257	5097.5
1399.7	708.0	3	5	1608	4894.7
1416.8	1347.8	3	5	124246	6368.3
1420.7	569.9	3	5	96643	6253.0
1435.3	1418.4	3	5	1778	11335.4
1449.6	681.7	3	5	125332	4297.6
1450.1	1516.7	3	5	1824	8978.7
1460.9	818.1	3	5	97673	4319.6
1472.6	857.9	3	5	97865	6392.9
1475.8	507.5	3	5	125470	6054.8
1478.3	943.4	3	5	2033	4461.3
1479.8	438.9	3	5	98150	5366.6
1511.2	1375.9	3	5	98368	4134.8
1522.4	1423.9	3	5	2316	5282.8
1525.3	1166.1	3	5	2321	4703.1
1536.8	471.9	3	5	126035	5806.3
1544.2	987.1	3	5	2446	5867.6
1551.7	1505.8	3	5	2496	7497.0
1555.6	1094.4	3	5	2492	4459.6
1565.3	573.3	3	5	126270	6176.0
1568.2	949.9	3	5	100246	4730.9
1570.9	1341.3	3	5	2584	4931.5
1590.6	1133.7	3	5	2720	5220.3
1591.2	895.7	3	5	2716	4771.5
1601.0	1040.0	3	5	2754	6377.9
1606.9	808.1	3	5	100822	3531.5
1613.9	956.0	3	5	2804	5571.9
1617.7	1346.9	3	5	2818	5442.2
1624.4	812.5	3	5	101790	5689.6
1624.7	1143.5	3	5	2846	6804.9
1634.8	1832.0	3	5	2887	10041.3
1640.3	1006.5	3	5	2896	4909.0
1644.3	1099.6	3	5	2947	5136.2
1649.0	670.3	3	5	102108	8992.3
1656.6	1078.2	3	5	2957	7767.5
1659.3	504.8	3	5	6245	6252.3
1659.0	785.9	3	5	102492	5868.0
1664.8	644.1	3	5	102800	7354.4
1692.9	832.3	3	5	3118	3912.8
1693.7	869.9	3	5	103356	5948.9
1699.8	618.9	3	5	103448	5051.6
1699.8	716.1	3	5	103446	6926.9
1702.8	921.4	3	5	3139	5137.7
1717.8	957.8	3	5	105630	5317.6
1725.9	791.1	3	5	105970	6493.4
1726.7	752.0	3	5	129285	5592.1
1735.5	733.5	3	5	129286	4690.6
1745.0	634.2	3	5	103465	3327.5
1747.0	912.6	3	5	106231	6533.4
1746.6	985.6	3	5	106483	5635.7
1768.3	476.3	3	5	106570	8049.6
1768.5	1050.7	3	5	106306	8695.8
1777.3	1164.7	3	5	6401	6321.2
1785.1	835.5	3	5	53859	3727.3
1790.1	955.2	3	5	106739	3780.7
1794.3	468.3	3	5	128063	4178.9
1818.5	804.9	3	5	107417	6568.8
1880.8	903.6	3	5	3570	4190.3
1887.1	604.0	3	5	103500	3852.2
1895.2	873.0	3	5	3598	5247.5
108.9	1453.1	3	5	131553	7519.1
211.2	542.0	3	5	131819	5623.2
288.6	1338.4	3	5	4409	7605.5
514.5	717.8	3	5	65126	5443.8
534.1	1553.8	3	5	99	4961.5
652.9	1918.0	3	5	117843	5106.3
833.1	1360.3	3	5	69032	4077.9
838.9	1317.4	3	5	69401	7097.4
855.6	695.5	3	5	272	5859.3
979.8	1763.4	3	5	73535	9604.4
995.6	1015.8	3	5	82447	13778.6
999.8	1236.4	3	5	119049	7133.0
1011.9	749.3	3	5	82692	4780.8
1027.4	1712.5	3	5	5295	8851.4
1030.0	1954.4	3	5	5303	5245.0
1045.7	1527.4	3	5	73579	7148.7
1122.9	1488.5	3	5	87399	10522.0
1128.0	1641.4	3	5	88691	8256.8
1131.1	1531.2	3	5	84642	3852.8
1151.4	1633.5	3	5	88694	14947.7
1161.4	1313.8	3	5	121231	5925.0
1188.3	1650.4	3	5	73663	7633.1
1292.2	683.6	3	5	93285	3967.6
1293.4	1782.0	3	5	135533	4937.1
1475.0	690.9	3	5	125585	11907.9
1486.6	767.3	3	5	5928	4904.9
1491.6	849.6	3	5	98363	6386.4
1509.5	1931.3	3	5	99123	5458.7
1513.0	668.2	3	5	125938	11963.8
1517.5	1107.0	3	5	98950	8565.1
1522.5	1215.3	3	5	5987	5278.3
1622.3	863.6	3	5	101755	3969.7
1627.7	959.7	3	5	127263	8044.8
1659.0	1769.1	3	5	137223	7943.9
1681.7	790.6	3	5	103024	4957.4
1714.6	658.2	3	5	103454	6260.0
1753.2	1796.2	3	5	6376	7115.7
1771.6	725.6	3	5	130417	6757.6
1798.1	654.1	3	5	130297	4268.0
1805.1	283.8	3	5	6464	5166.2
1808.3	448.9	3	5	106846	8139.2
1867.5	1979.7	3	5	6538	10081.6
1923.2	645.9	3	5	6595	5218.7
820.8	1458.3	4	5	68988	20856.5
824.2	1383.2	4	5	68992	10402.3
828.8	1270.6	4	5	69366	12304.1
829.5	1406.7	4	5	69029	19975.6
853.5	1472.7	4	5	69016	32829.7
857.6	1684.1	4	5	140284	15279.4
925.2	1566.4	4	5	73474	14657.8
1004.4	1482.5	4	5	73025	8298.6
1032.4	1431.4	4	5	119211	7681.9
1035.7	1553.6	4	5	73105	13189.1
1041.3	1432.6	4	5	119212	5620.8
1062.9	1423.5	4	5	613	26376.3
1134.4	1416.5	4	5	53587	9188.3
1134.5	1708.8	4	5	73649	8568.9
1157.0	1583.4	4	5	5424	11205.9
1160.0	1543.6	4	5	87727	10861.0
1160.5	1719.5	4	5	73275	9428.8
1164.6	1740.9	4	5	73276	14987.9
1174.7	1707.1	4	5	73282	13433.9
1177.1	1013.5	4	5	88464	21387.6
1183.8	705.0	4	5	89006	13462.7
1201.7	666.1	4	5	899	11367.4
1208.8	703.2	4	5	89274	13518.6
1222.7	1569.8	4	5	73326	12379.4
1222.9	797.4	4	5	122253	16213.3
1248.5	1565.9	4	5	1050	11986.3
1281.8	715.9	4	5	92118	4929.4
1286.5	529.8	4	5	123277	8858.1
1325.2	794.8	4	5	94231	13037.3
1332.1	738.7	4	5	93056	13914.6
1351.0	772.8	4	5	1417	9525.3
1363.4	609.1	4	5	93251	25184.4
1387.1	1606.2	4	5	1561	12418.6
1390.1	513.6	4	5	96006	9349.9
1391.7	712.5	4	5	96147	17641.2
1420.4	1553.4	4	5	96633	7331.8
1442.8	740.5	4	5	96754	8118.9
1442.7	690.1	4	5	125286	9598.7
1463.6	702.4	4	5	97478	11684.5
1511.0	587.7	4	5	2263	14445.6
1532.2	758.2	4	5	99573	16442.7
1608.8	997.1	4	5	143153	10373.5
1618.9	752.8	4	5	101655	8829.8
1621.9	908.0	4	5	101622	11980.1
1628.6	765.5	4	5	127537	8570.4
1634.0	783.6	4	5	101918	6139.4
1635.3	637.6	4	5	101149	13101.5
1642.6	947.0	4	5	102499	39083.6
1649.5	1490.0	4	5	2948	14166.0
1663.4	933.8	4	5	102547	7663.6
1670.2	813.0	4	5	102915	7089.1
1683.1	976.3	4	5	102630	7292.4
1689.2	582.3	4	5	103440	11320.4
1710.3	988.1	4	5	105942	15247.7
1711.9	924.0	4	5	105917	8063.8
1735.1	968.2	4	5	105640	11434.9
1736.9	692.2	4	5	103584	11312.4
1762.8	945.2	4	5	105643	10845.7
1764.7	910.4	4	5	106235	15456.5
1965.9	663.6	4	5	103538	11447.0
1973.4	1993.5	4	5	6651	9061.4
25.5	1044.5	4	5	3835	6513.0
37.9	680.2	4	5	108827	6506.9
48.8	1883.3	4	5	3883	7379.3
53.9	1339.5	4	5	131456	6367.5
56.2	324.5	4	5	54073	9764.6
59.8	352.0	4	5	131460	8083.3
74.8	370.6	4	5	109298	5523.8
79.2	1769.1	4	5	3957	8082.8
84.9	356.4	4	5	109328	8104.7
86.1	430.8	4	5	3941	5149.1
101.1	832.2	4	5	58948	5745.3
116.8	447.3	4	5	54230	8701.8
128.7	878.0	4	5	58962	5241.6
130.9	816.1	4	5	58795	3495.3
141.2	629.3	4	5	4117	10852.8
152.0	712.8	4	5	138660	4478.6
156.0	751.8	4	5	110381	7551.3
159.8	267.7	4	5	110276	6206.1
167.6	648.5	4	5	14	7685.4
167.2	915.0	4	5	58808	9922.2
169.7	427.9	4	5	110534	5574.6
172.5	327.9	4	5	54360	4870.1
174.5	642.6	4	5	15	8395.9
174.8	847.7	4	5	58990	5873.9
177.7	306.5	4	5	4203	6579.2
178.1	871.5	4	5	4211	12981.7
180.0	826.4	4	5	58815	12262.4
182.1	732.0	4	5	110511	12008.8
183.4	332.4	4	5	138782	4408.0
184.1	717.4	4	5	55200	8748.2
195.1	362.8	4	5	111085	6620.4
195.5	850.0	4	5	58824	9710.2
197.2	220.6	4	5	110586	8736.2
197.2	922.7	4	5	58830	4983.3
198.9	799.0	4	5	59009	5735.6
199.5	902.2	4	5	59010	12572.9
203.6	380.5	4	5	111099	8262.7
206.9	875.3	4	5	25	6860.8
211.8	352.5	4	5	111327	5659.9
214.6	800.3	4	5	59018	6711.6
216.3	787.5	4	5	111451	7741.8
221.6	832.4	4	5	58840	4876.7
225.0	302.7	4	5	6893	8708.3
225.3	849.1	4	5	111533	19784.9
226.1	350.7	4	5	4326	5081.3
226.2	863.4	4	5	58844	21577.2
227.0	901.2	4	5	111462	9611.0
229.0	712.3	4	5	55444	8497.5
230.5	813.1	4	5	59029	5578.0
233.2	805.5	4	5	59032	9603.9
234.4	928.3	4	5	59033	7128.3
234.0	1467.9	4	5	4343	10365.8
236.5	821.8	4	5	58854	27355.7
238.7	393.7	4	5	111557	6334.9
248.0	786.7	4	5	111611	4685.2
250.5	735.9	4	5	55694	5412.9
254.0	789.6	4	5	59045	5872.8
258.2	452.3	4	5	111631	6882.8
262.4	834.0	4	5	55497	4811.7
266.8	566.9	4	5	55707	8980.5
270.3	647.6	4	5	55627	16096.0
271.6	522.0	4	5	4390	5902.9
276.5	575.4	4	5	111705	6951.7
276.9	867.5	4	5	55512	6540.8
285.1	887.8	4	5	58875	6426.7
287.8	1136.4	4	5	4408	8882.0
288.5	637.8	4	5	4412	9938.8
290.1	543.5	4	5	55723	6181.1
291.0	835.2	4	5	111721	10111.3
292.1	645.6	4	5	112145	3558.1
294.4	673.4	4	5	112147	11171.6
294.2	688.5	4	5	55641	10532.0
293.8	877.2	4	5	112163	12561.2
296.1	790.8	4	5	58329	7068.1
300.3	745.5	4	5	112159	8647.7
301.0	660.3	4	5	55730	4830.6
302.0	734.8	4	5	55645	13170.2
303.5	753.5	4	5	4424	11078.2
303.1	851.4	4	5	111724	8185.8
307.7	874.9	4	5	58649	5751.5
310.3	220.0	4	5	112204	11875.5
311.2	623.0	4	5	55731	6851.5
311.2	663.4	4	5	55650	6594.8
311.0	785.8	4	5	58361	6006.4
312.5	682.2	4	5	112380	13363.6
314.1	522.1	4	5	112294	5112.0
315.9	1296.4	4	5	58664	17978.3
316.1	1658.2	4	5	112292	12005.2
321.1	813.1	4	5	111726	3616.0
328.5	1512.2	4	5	4446	13861.2
333.7	631.7	4	5	55741	9454.3
334.2	427.0	4	5	112452	10776.2
334.6	613.8	4	5	65059	7026.9
334.5	793.8	4	5	113446	5460.1
334.1	822.5	4	5	111727	8193.2
336.7	533.1	4	5	113460	5878.7
337.0	808.8	4	5	50	4956.1
338.8	506.2	4	5	4464	4239.0
345.9	377.2	4	5	113823	14253.7
346.9	590.8	4	5	113703	5717.7
348.4	215.2	4	5	113474	12001.2
349.8	693.2	4	5	113578	9197.1
350.8	1404.9	4	5	4475	8478.4
351.9	864.6	4	5	113629	6159.7
351.8	889.3	4	5	4482	4020.0
354.3	768.3	4	5	58358	15514.9
355.0	713.9	4	5	113668	6222.7
358.0	1665.5	4	5	4489	8682.1
357.2	1730.5	4	5	4490	5952.6
363.0	589.7	4	5	65066	5647.4
363.5	645.3	4	5	113652	4318.5
364.3	634.9	4	5	113770	5088.4
365.5	467.5	4	5	112466	6032.2
365.6	521.7	4	5	55753	6861.4
367.8	876.5	4	5	58906	12071.5
371.2	1233.2	4	5	4499	7917.3
373.0	725.4	4	5	62546	12651.2
374.2	528.8	4	5	55756	5289.6
374.9	785.9	4	5	4507	8160.2
375.4	426.7	4	5	112471	9131.0
378.3	768.5	4	5	62533	9080.3
379.6	798.6	4	5	62532	5280.5
380.7	498.8	4	5	114090	9091.1
384.5	630.7	4	5	132341	15162.4
385.2	756.6	4	5	62536	7630.3
386.2	568.0	4	5	60	8254.9
386.2	1015.0	4	5	114102	13492.2
386.3	795.5	4	5	62550	10682.1
388.1	692.5	4	5	62879	7082.1
389.6	732.5	4	5	6989	7363.1
392.5	223.3	4	5	4515	5821.8
393.3	945.8	4	5	4524	12163.3
395.5	509.9	4	5	114475	6784.4
397.5	484.6	4	5	112427	5068.7
399.8	895.7	4	5	62918	4765.2
401.2	859.3	4	5	58910	14539.5
402.9	520.3	4	5	114488	6684.1
404.4	448.5	4	5	62910	5892.4
403.6	548.0	4	5	114135	6962.6
405.3	527.2	4	5	114490	7816.5
405.1	762.7	4	5	62905	5573.8
405.9	915.4	4	5	63732	6864.3
408.2	714.0	4	5	65087	12717.5
409.2	557.1	4	5	114214	7594.9
408.6	934.3	4	5	59081	3463.3
410.3	677.3	4	5	65083	8479.3
411.5	658.9	4	5	65026	6567.5
418.0	745.9	4	5	4550	9533.5
418.3	812.1	4	5	63823	9602.2
421.2	719.5	4	5	65096	4451.9
422.0	865.4	4	5	59086	9722.8
423.0	417.7	4	5	114673	6175.4
426.0	816.1	4	5	63823	5501.6
426.6	1017.5	4	5	114719	7478.2
426.6	922.8	4	5	62981	8194.7
429.2	518.2	4	5	114480	9922.0
430.1	564.0	4	5	114698	9776.4
429.9	845.0	4	5	63742	11099.2
435.0	630.1	4	5	78	6306.9
436.2	455.3	4	5	114822	7255.8
435.9	568.0	4	5	4587	8305.9
436.0	1093.0	4	5	79	18814.9
438.8	402.1	4	5	112485	8217.5
440.2	638.3	4	5	65039	17741.0
440.9	1011.5	4	5	114806	8139.6
441.4	1477.4	4	5	4589	10406.9
445.0	1481.9	4	5	4589	8097.7
446.9	669.3	4	5	65105	6264.5
449.5	449.1	4	5	114791	5804.0
449.8	830.9	4	5	63831	12395.0
450.2	879.6	4	5	82	13293.8
451.2	893.0	4	5	63753	6486.7
452.2	484.7	4	5	4607	7432.7
452.5	582.2	4	5	63378	14431.7
453.2	771.4	4	5	63829	7761.1
453.2	785.3	4	5	63832	6884.5
456.6	828.8	4	5	63834	16774.9
456.7	905.0	4	5	63833	6449.7
456.8	940.5	4	5	58940	9658.7
457.9	910.4	4	5	63833	4925.5
458.9	524.9	4	5	132520	6912.7
458.6	995.5	4	5	59090	7671.4
460.2	926.2	4	5	59091	4469.6
459.8	961.6	4	5	58942	12038.4
461.2	954.2	4	5	59089	7696.2
462.5	874.8	4	5	132559	5701.9
462.1	1185.0	4	5	4616	7742.0
464.2	784.1	4	5	63837	7009.2
464.3	869.5	4	5	63838	8157.7
464.0	948.5	4	5	59092	8002.9
465.5	761.8	4	5	63101	6729.2
465.8	930.0	4	5	63309	7610.1
467.0	900.4	4	5	63761	13811.7
468.3	536.8	4	5	115169	14259.3
468.3	774.7	4	5	63102	4499.8
471.1	770.3	4	5	63102	5792.9
471.5	792.9	4	5	63839	10865.5
472.0	876.1	4	5	115316	7000.3
473.4	891.8	4	5	63765	15078.5
476.2	402.2	4	5	115072	8522.1
476.7	827.4	4	5	63844	8982.9
478.5	506.6	4	5	4645	15946.3
478.3	544.9	4	5	132576	5642.7
478.1	856.8	4	5	63369	5061.9
481.5	837.7	4	5	63770	8763.0
481.9	909.2	4	5	63847	6579.6
482.8	755.5	4	5	63722	8032.8
486.0	399.1	4	5	65004	5399.1
486.0	514.0	4	5	66462	11369.3
487.2	848.4	4	5	4652	7346.4
489.4	749.9	4	5	91	6609.0
489.9	894.3	4	5	66480	8958.9
491.2	571.7	4	5	4670	4557.5
491.9	843.3	4	5	66517	18848.3
495.6	1834.3	4	5	4679	7266.9
496.8	853.4	4	5	4674	5619.6
497.8	519.9	4	5	115164	7445.3
499.8	889.7	4	5	66528	11688.8
501.4	538.6	4	5	115174	5382.6
501.6	404.6	4	5	115073	4460.9
501.7	433.1	4	5	112494	7464.3
506.0	604.2	4	5	63383	6126.3
505.8	831.2	4	5	63785	7393.7
510.1	385.5	4	5	4691	11388.4
509.8	774.1	4	5	132685	5684.9
520.4	557.7	4	5	115949	4405.9
522.6	797.8	4	5	66547	7284.7
523.2	1103.2	4	5	115979	6961.5
525.3	368.9	4	5	115946	7655.1
527.6	848.2	4	5	63797	6974.6
528.6	543.7	4	5	115950	6278.9
530.1	361.7	4	5	4716	17662.0
530.8	493.6	4	5	115579	9299.8
533.6	382.7	4	5	115580	7081.9
533.4	516.2	4	5	66674	8629.8
537.1	1208.7	4	5	4723	6024.6
540.4	592.9	4	5	66732	4656.3
552.0	415.1	4	5	116491	13893.6
551.2	454.1	4	5	115586	7683.7
554.4	821.9	4	5	63865	6651.2
558.1	345.0	4	5	116681	4700.1
560.4	822.1	4	5	63868	4957.6
564.9	401.5	4	5	66976	5020.6
566.7	516.9	4	5	66884	4376.5
571.2	368.9	4	5	116476	8485.0
571.7	416.9	4	5	67090	12823.0
571.9	1839.7	4	5	4784	4288.5
573.5	795.3	4	5	63812	6437.6
575.4	500.7	4	5	67146	5293.1
576.9	354.2	4	5	116760	11932.0
579.4	397.8	4	5	66978	5931.1
579.7	367.5	4	5	67264	9176.3
582.6	390.1	4	5	67149	14025.6
588.6	535.2	4	5	117097	8492.8
589.5	800.1	4	5	116706	14120.4
589.7	508.7	4	5	67201	6830.2
590.8	665.1	4	5	4807	10732.6
591.4	1305.2	4	5	67225	4165.2
592.3	386.8	4	5	67265	4344.0
597.3	359.4	4	5	4820	5601.8
599.3	515.7	4	5	149937	10171.8
600.1	744.1	4	5	67782	7338.8
603.2	623.5	4	5	117318	6493.1
604.7	524.5	4	5	67849	5012.1
606.7	436.7	4	5	117303	9062.1
609.6	349.6	4	5	116756	9881.5
609.7	412.9	4	5	117300	5125.4
609.8	1787.6	4	5	7123	11117.6
619.9	859.8	4	5	117321	6906.0
626.7	800.4	4	5	4862	12982.9
632.4	372.7	4	5	67797	5094.5
633.4	1006.7	4	5	4878	5406.7
638.3	376.0	4	5	117352	4888.8
646.1	657.8	4	5	4896	5417.4
648.3	592.5	4	5	117835	5105.9
651.3	975.8	4	5	4891	5439.7
653.0	598.6	4	5	117836	4938.6
661.0	885.9	4	5	117873	7179.3
671.2	523.4	4	5	117888	14831.6
675.2	359.9	4	5	117358	5625.2
687.8	348.1	4	5	4943	7508.3
689.8	556.2	4	5	4942	6697.6
690.8	756.3	4	5	4947	6550.2
701.7	1505.2	4	5	73377	7359.5
732.0	1383.7	4	5	5020	6387.4
751.4	1397.8	4	5	182	15494.7
761.4	1384.7	4	5	68447	12603.4
763.3	1536.4	4	5	72721	7710.8
772.9	806.7	4	5	68825	7494.2
776.4	1421.1	4	5	68507	8037.7
780.8	1428.5	4	5	68507	11765.1
782.1	1411.7	4	5	68910	5133.0
786.3	1604.1	4	5	68859	7002.5
792.4	1568.8	4	5	72732	13107.2
800.6	1414.6	4	5	68534	6743.1
802.0	1621.9	4	5	118208	10883.3
802.7	1254.7	4	5	5112	6535.7
804.5	1511.4	4	5	68536	5417.4
806.9	1304.5	4	5	229	5120.0
806.8	1409.6	4	5	68911	4543.3
808.1	1586.3	4	5	72736	6288.3
812.4	1611.1	4	5	72739	12643.5
821.6	1622.8	4	5	72745	9327.3
821.8	1584.0	4	5	73404	7058.3
825.3	1601.9	4	5	72743	5983.8
828.4	1387.6	4	5	69030	10110.8
838.7	1352.3	4	5	69032	13216.4
842.3	1631.4	4	5	73407	5514.1
847.7	1383.0	4	5	69038	14776.7
847.8	1612.2	4	5	73409	8575.7
850.0	86.0	4	5	7222	6708.9
853.3	1668.1	4	5	73418	11499.9
856.3	1501.6	4	5	72774	5585.6
857.3	1345.7	4	5	268	9277.0
859.1	1706.0	4	5	72766	7955.3
861.2	1167.7	4	5	69560	7498.7
860.7	1293.5	4	5	71922	12819.2
861.2	1559.6	4	5	72785	11813.3
860.7	1600.8	4	5	73416	7449.1
861.7	1443.5	4	5	69525	8251.1
863.0	1671.4	4	5	73418	8864.2
866.8	1697.4	4	5	73423	6043.9
872.6	1448.4	4	5	72796	6416.0
871.8	1569.1	4	5	287	3206.2
873.7	1704.9	4	5	73432	10012.3
875.0	1372.8	4	5	69649	7377.0
874.8	1536.5	4	5	73431	6965.0
877.1	1482.1	4	5	292	15622.1
885.2	489.5	4	5	133123	14655.2
885.0	1344.8	4	5	71934	7128.3
885.1	1751.3	4	5	73439	6144.0
885.0	1397.6	4	5	72822	11846.0
891.2	1699.6	4	5	72836	7725.4
895.8	559.0	4	5	71054	9643.0
897.0	1563.6	4	5	72855	6506.2
896.9	1722.5	4	5	71123	15421.8
899.5	1587.3	4	5	71148	6490.8
901.8	1539.0	4	5	72845	9206.8
902.9	1575.8	4	5	71149	8873.9
902.8	1565.7	4	5	72855	5763.3
903.6	1753.1	4	5	71194	7060.0
904.7	1098.5	4	5	71200	5590.2
905.3	1382.1	4	5	73455	8666.9
907.3	1468.0	4	5	72858	6737.1
910.9	1480.0	4	5	73450	14006.8
911.0	1595.6	4	5	71309	5321.5
911.4	1680.1	4	5	72871	4228.3
912.9	1757.9	4	5	73468	6114.5
915.0	1324.0	4	5	5200	4967.8
917.2	1401.4	4	5	73471	11449.3
923.5	1363.4	4	5	71947	16743.7
926.6	1458.9	4	5	71563	6194.5
927.7	1381.5	4	5	71990	4139.2
929.7	1470.1	4	5	71883	17759.0
929.8	1528.0	4	5	72925	8322.9
930.7	1557.7	4	5	5212	7170.1
935.4	1470.8	4	5	71882	4784.4
935.4	1694.6	4	5	5214	4688.5
936.6	1687.3	4	5	72919	5798.9
937.0	1365.7	4	5	71953	7023.8
938.6	1723.8	4	5	73488	10158.7
940.6	1705.2	4	5	72937	4489.7
940.7	1403.0	4	5	71993	8588.8
940.7	1735.8	4	5	72942	8979.2
944.2	1508.2	4	5	72951	4839.8
949.6	1480.0	4	5	73495	3900.2
949.0	1671.6	4	5	73505	8287.4
949.8	1402.0	4	5	71957	6427.0
954.1	525.0	4	5	72420	4873.6
956.0	1415.6	4	5	118577	5732.9
956.5	1760.9	4	5	73500	4742.5
956.6	973.8	4	5	72436	6613.4
959.6	1687.8	4	5	73514	9097.4
960.0	1534.1	4	5	72972	4692.7
963.0	815.9	4	5	69828	6362.0
963.3	990.6	4	5	448	5162.8
963.0	614.2	4	5	5243	8590.3
967.3	1530.2	4	5	72972	5127.6
968.8	1470.8	4	5	118578	8125.9
970.0	1407.0	4	5	118579	8389.3
971.6	1457.0	4	5	118604	6993.0
972.7	903.3	4	5	82014	7295.8
973.7	894.0	4	5	72660	6420.3
975.0	1639.1	4	5	73525	8006.9
975.3	1797.7	4	5	72982	6505.5
976.1	1534.3	4	5	73521	8109.4
976.5	1553.4	4	5	73524	11187.9
977.0	1050.2	4	5	81998	10364.5
980.0	1681.3	4	5	73534	6137.4
980.8	1473.7	4	5	82367	16937.0
982.7	1531.2	4	5	118999	5904.4
985.3	1600.4	4	5	72991	11384.6
986.7	1396.4	4	5	71965	6257.5
987.8	996.0	4	5	82455	8090.0
987.6	1661.9	4	5	73533	5626.9
991.0	1591.2	4	5	73012	4942.8
991.8	1428.6	4	5	118611	4637.9
993.9	1448.8	4	5	118610	7032.7
995.3	1668.5	4	5	73017	7606.2
995.3	1712.3	4	5	82476	5509.4
999.1	1456.6	4	5	118589	9137.2
1000.5	987.6	4	5	82601	5028.7
999.7	1723.2	4	5	82646	5515.1
1002.5	1463.6	4	5	118589	10014.0
1002.5	979.0	4	5	82594	4846.2
1002.9	1042.3	4	5	82648	4879.0
1004.7	1418.6	4	5	119210	5512.5
1005.1	1447.6	4	5	118590	4761.2
1006.8	1396.5	4	5	82674	5822.5
1006.8	1408.3	4	5	119213	4900.4
1008.7	1343.5	4	5	82737	9241.9
1008.8	1356.5	4	5	71998	3802.2
1012.4	1435.4	4	5	82756	6752.2
1017.1	1390.6	4	5	119081	4038.6
1018.8	1162.0	4	5	532	8645.7
1020.7	909.6	4	5	84970	5247.0
1019.5	1408.9	4	5	73072	8169.5
1019.5	1430.7	4	5	82855	4153.3
1021.0	840.2	4	5	534	6574.3
1023.4	1601.9	4	5	73563	4704.2
1026.3	1721.8	4	5	73561	10688.6
1031.0	285.4	4	5	5300	6656.3
1031.5	697.1	4	5	82800	5838.5
1032.1	953.8	4	5	83436	6764.8
1035.9	1455.0	4	5	118599	14106.4
1035.1	1505.0	4	5	73574	3394.5
1036.4	1057.4	4	5	83419	8228.4
1037.0	1625.9	4	5	73100	5562.9
1037.5	1561.8	4	5	73105	6335.6
1037.7	780.3	4	5	82923	8257.0
1038.6	930.9	4	5	84974	7534.4
1037.8	1685.5	4	5	547	5693.5
1039.5	748.4	4	5	83446	7299.3
1039.1	863.7	4	5	82920	8110.3
1039.0	1349.4	4	5	71999	8285.3
1040.3	730.2	4	5	83447	7257.4
1042.0	1410.3	4	5	73108	8480.8
1043.4	1689.5	4	5	83557	7531.1
1044.1	1571.8	4	5	83519	15240.1
1045.7	1672.2	4	5	5318	13164.0
1045.8	1525.0	4	5	73579	19217.1
1047.9	765.7	4	5	82929	11082.5
1049.9	1039.1	4	5	83580	5228.5
1052.6	802.6	4	5	82941	10719.0
1053.4	1418.8	4	5	584	4111.2
1053.2	1534.0	4	5	73582	5881.3
1054.7	822.8	4	5	82930	5856.3
1053.9	892.8	4	5	83595	7126.6
1054.5	1271.8	4	5	119263	6767.3
1054.4	1426.6	4	5	73583	5372.8
1054.4	1547.3	4	5	73140	5882.1
1055.7	713.8	4	5	82793	3421.5
1056.0	1033.3	4	5	83615	4626.6
1056.2	1472.4	4	5	73588	5440.7
1056.9	1437.7	4	5	83651	4012.2
1057.2	1786.4	4	5	73143	10626.6
1058.8	364.2	4	5	135029	5308.2
1058.9	1358.2	4	5	71978	5310.0
1059.7	1416.2	4	5	584	13119.8
1060.8	1050.6	4	5	83648	10070.2
1062.2	1510.0	4	5	83868	11152.3
1062.6	1387.1	4	5	612	3895.0
1064.6	1322.7	4	5	83780	6136.9
1066.6	561.8	4	5	618	4001.5
1070.8	1429.0	4	5	83924	4227.5
1072.5	1385.6	4	5	83965	7623.3
1072.2	1556.0	4	5	73604	8300.9
1074.3	743.8	4	5	119386	6751.4
1077.1	1019.8	4	5	120447	4346.5
1079.0	1549.5	4	5	73608	8583.4
1079.4	1576.0	4	5	73607	6011.1
1079.9	1457.8	4	5	73619	9465.9
1079.9	1599.9	4	5	73617	4995.7
1083.1	1495.1	4	5	84308	6198.3
1083.5	2003.8	4	5	119445	11669.2
1085.2	856.6	4	5	83375	6220.7
1085.7	1383.7	4	5	661	7315.4
1088.1	1462.9	4	5	73619	7985.6
1088.9	1517.6	4	5	73620	9104.6
1089.8	995.4	4	5	84226	4716.9
1092.7	1364.9	4	5	120397	6959.4
1094.9	1702.1	4	5	84444	8067.9
1096.2	1148.6	4	5	120404	5804.9
1097.3	954.0	4	5	120480	10541.1
1098.9	1384.9	4	5	679	4569.3
1098.7	1719.9	4	5	84396	10405.5
1100.4	1607.5	4	5	73625	11116.9
1100.4	1707.8	4	5	84445	8143.6
1100.7	1443.0	4	5	73201	11644.7
1100.9	1549.4	4	5	84635	9766.6
1101.0	1747.4	4	5	120654	7450.7
1101.8	652.5	4	5	84478	10797.0
1102.5	973.0	4	5	120459	6637.4
1103.4	503.8	4	5	120415	11630.1
1103.8	1540.4	4	5	691	3701.6
1104.5	1685.5	4	5	73216	6803.0
1105.9	1590.7	4	5	84636	14792.1
1106.0	1641.9	4	5	84506	7037.0
1106.9	1024.5	4	5	120465	6788.7
1107.4	1633.7	4	5	73634	11107.7
1109.5	1509.2	4	5	84772	3706.4
1110.2	858.3	4	5	85028	5564.0
1110.2	1604.9	4	5	73213	4099.0
1110.8	1627.8	4	5	73215	10534.3
1111.7	1586.7	4	5	84641	5339.4
1112.7	220.1	4	5	5374	7498.9
1112.6	1646.7	4	5	84506	21926.7
1114.2	302.2	4	5	135112	6654.0
1116.0	1005.6	4	5	87089	8812.0
1117.5	1500.4	4	5	84861	7390.0
1118.5	1470.2	4	5	84544	11334.3
1120.7	553.0	4	5	120681	9854.7
1120.5	1029.4	4	5	120472	6747.8
1122.5	558.4	4	5	84902	4923.2
1122.9	844.8	4	5	85206	4548.9
1125.2	566.1	4	5	84901	4624.7
1125.4	1669.0	4	5	73645	11267.5
1125.4	1726.7	4	5	73230	6546.3
1127.7	995.8	4	5	87688	3996.0
1128.2	1625.5	4	5	88692	6239.4
1128.9	1755.8	4	5	73646	9019.1
1129.9	863.0	4	5	85210	5124.6
1131.1	1494.6	4	5	87399	5002.0
1130.7	1733.1	4	5	73236	8100.9
1132.4	559.8	4	5	120784	5871.5
1133.9	226.2	4	5	5404	5183.2
1133.7	1021.8	4	5	87098	7176.6
1133.9	1688.9	4	5	73235	7160.2
1135.1	1764.5	4	5	73243	8606.8
1136.4	549.4	4	5	119535	4580.1
1141.1	615.4	4	5	119578	6240.6
1141.1	1494.9	4	5	87398	5828.9
1142.2	1596.7	4	5	84634	11422.4
1144.5	1559.0	4	5	87412	11607.9
1145.6	729.4	4	5	88149	7481.0
1146.2	548.0	4	5	119584	4834.8
1146.0	1656.1	4	5	73261	8082.6
1147.7	559.5	4	5	119539	13159.3
1151.4	710.7	4	5	87675	6588.9
1151.2	1669.9	4	5	784	11598.1
1153.7	737.9	4	5	88150	12788.0
1154.5	1645.2	4	5	788	5578.1
1155.1	1078.7	4	5	87738	9651.0
1158.5	1524.9	4	5	87731	13568.5
1159.4	1655.5	4	5	791	8176.4
1160.5	1620.4	4	5	88697	3229.9
1161.5	712.7	4	5	88151	4285.0
1160.9	1568.3	4	5	73272	11712.1
1161.7	554.6	4	5	120876	8516.5
1164.0	1372.0	4	5	120901	4305.8
1166.5	1701.2	4	5	73659	6528.3
1167.0	695.1	4	5	87986	4420.8
1168.5	628.8	4	5	119547	9196.2
1167.8	1061.1	4	5	87943	6362.1
1169.0	1661.9	4	5	73273	5075.5
1169.8	617.6	4	5	119547	14870.7
1170.3	1683.4	4	5	5447	9311.6
1171.0	710.4	4	5	5443	13686.9
1172.3	509.1	4	5	120921	7367.7
1172.8	541.2	4	5	88447	8372.1
1172.8	917.2	4	5	825	5624.5
1173.2	1019.4	4	5	88464	7408.9
1174.2	406.0	4	5	88500	6058.8
1174.3	673.4	4	5	120895	11888.1
1174.4	907.2	4	5	121042	5755.0
1174.2	1518.0	4	5	87659	7546.8
1175.7	659.4	4	5	88514	14720.7
1175.1	717.1	4	5	834	4356.8
1174.6	1030.7	4	5	5459	6020.8
1177.7	772.0	4	5	839	4165.0
1180.5	1565.4	4	5	73660	10544.0
1180.8	622.5	4	5	119591	9709.1
1180.8	642.6	4	5	830	6779.5
1181.9	888.5	4	5	121158	5169.1
1182.7	1009.6	4	5	88471	6218.6
1182.0	1377.6	4	5	88979	6271.0
1181.9	1727.8	4	5	73664	4207.2
1183.5	586.8	4	5	88641	4126.2
1182.9	1652.7	4	5	73663	5650.1
1186.5	999.6	4	5	88467	8107.6
1187.1	1596.3	4	5	88681	4928.6
1187.2	1606.1	4	5	88686	11070.7
1188.8	589.5	4	5	860	6178.0
1190.1	1008.7	4	5	88472	7090.8
1190.5	1718.8	4	5	73307	14341.8
1191.5	518.2	4	5	121377	6291.8
1191.1	850.8	4	5	89056	6332.6
1191.1	898.3	4	5	121357	4328.8
1192.4	740.4	4	5	89084	5623.2
1192.3	1250.9	4	5	121365	10708.2
1194.6	1779.6	4	5	121771	8453.5
1194.8	779.0	4	5	121369	9108.6
1197.9	736.0	4	5	89085	3989.3
1200.7	974.0	4	5	882	5010.1
1201.6	1698.1	4	5	89147	7264.9
1204.4	1249.2	4	5	121365	4806.0
1204.2	1560.2	4	5	89374	6138.0
1207.4	909.1	4	5	121052	7194.0
1207.7	953.0	4	5	89643	4713.6
1206.8	1786.5	4	5	121777	6016.8
1207.7	1552.1	4	5	89374	12468.3
1207.8	1746.2	4	5	73675	14301.0
1210.0	934.3	4	5	121062	5133.7
1212.1	1812.1	4	5	89376	19682.4
1212.9	611.0	4	5	135300	4521.4
1213.4	1564.6	4	5	5493	13494.1
1217.0	776.5	4	5	89470	3358.3
1218.1	1347.1	4	5	89178	5062.2
1218.5	624.1	4	5	5513	10123.9
1219.6	939.2	4	5	121063	7962.8
1221.8	641.1	4	5	89455	6418.8
1223.7	1592.3	4	5	73331	4701.9
1224.7	999.6	4	5	89595	6892.0
1226.5	602.4	4	5	5522	2985.6
1226.3	2014.4	4	5	89459	4519.4
1227.8	949.0	4	5	122471	5039.0
1232.3	593.5	4	5	122467	8031.8
1233.3	623.3	4	5	90058	5780.0
1233.1	637.8	4	5	93197	3567.9
1232.9	984.4	4	5	985	7621.0
1234.5	677.3	4	5	89771	6513.8
1237.3	1288.4	4	5	89782	5937.8
1238.8	571.2	4	5	121393	9743.4
1239.1	627.9	4	5	93198	5737.4
1239.7	635.0	4	5	93279	7660.0
1240.2	563.3	4	5	121386	10032.7
1240.1	711.4	4	5	89768	7933.2
1239.8	796.9	4	5	89853	6935.4
1240.8	1540.7	4	5	89892	5607.8
1243.7	1006.9	4	5	89798	8390.9
1248.1	923.3	4	5	85146	5498.3
1249.8	799.4	4	5	1065	5965.2
1248.5	903.2	4	5	90188	7072.3
1249.4	681.6	4	5	1043	5363.5
1253.9	690.1	4	5	92119	16612.7
1254.6	1613.6	4	5	1045	8482.9
1255.9	608.3	4	5	90059	10057.5
1257.3	927.0	4	5	85153	14969.5
1258.5	679.4	4	5	90259	6597.5
1259.5	638.0	4	5	93203	10827.8
1259.4	892.5	4	5	85244	7969.1
1260.9	586.3	4	5	92019	3206.9
1260.5	1527.0	4	5	123168	5911.4
1261.0	688.0	4	5	135458	15169.0
1265.5	224.0	4	5	5552	12509.8
1265.4	615.8	4	5	123240	18335.2
1265.9	626.5	4	5	90255	12971.4
1267.2	1095.1	4	5	5564	4830.7
1266.8	1602.9	4	5	73694	5461.2
1274.2	910.6	4	5	90312	4228.3
1277.9	535.8	4	5	1174	12209.3
1278.2	770.2	4	5	90286	4934.6
1280.7	575.6	4	5	93213	11510.8
1280.3	584.8	4	5	92020	7114.9
1283.5	628.7	4	5	93208	4662.7
1286.1	375.7	4	5	135514	7245.9
1286.1	545.9	4	5	91974	6229.4
1286.5	576.5	4	5	93213	6699.9
1288.0	907.8	4	5	85255	12411.7
1288.7	564.4	4	5	93212	13895.5
1289.0	591.2	4	5	93216	8105.3
1289.0	979.1	4	5	85256	6287.2
1290.5	754.2	4	5	123365	4524.7
1293.7	761.9	4	5	92316	4407.2
1294.6	691.4	4	5	135583	6526.5
1296.4	1624.3	4	5	73700	5307.2
1296.9	965.3	4	5	85175	4100.8
1297.4	991.3	4	5	85257	7458.6
1299.0	577.0	4	5	92502	6293.6
1300.0	592.5	4	5	5602	5159.4
1301.3	654.5	4	5	93220	14492.8
1301.7	733.0	4	5	5597	9302.0
1302.6	990.3	4	5	85257	5793.3
1304.7	761.4	4	5	92310	4272.9
1309.0	578.1	4	5	93291	5125.5
1313.2	591.2	4	5	93228	10025.3
1315.9	576.1	4	5	93291	10465.0
1317.6	666.1	4	5	92723	13208.4
1320.2	1892.6	4	5	92908	13483.1
1324.7	621.4	4	5	92974	6779.2
1325.1	660.4	4	5	93234	4959.0
1325.9	804.8	4	5	92981	4043.5
1327.7	556.6	4	5	123529	4713.0
1326.8	697.7	4	5	93114	9480.9
1332.2	582.4	4	5	94222	9525.7
1333.3	548.4	4	5	93239	10700.6
1333.0	691.4	4	5	92790	9924.1
1333.3	797.7	4	5	1367	7033.6
1336.4	1463.7	4	5	94548	6636.6
1337.9	507.7	4	5	92914	7561.4
1337.9	518.6	4	5	92915	11438.4
1339.9	461.5	4	5	123693	12001.9
1341.7	695.0	4	5	94679	6041.6
1341.3	844.1	4	5	94570	7187.8
1340.7	1299.6	4	5	123674	6957.8
1343.4	1831.7	4	5	123768	4104.5
1344.0	854.3	4	5	94767	6050.0
1345.1	534.2	4	5	123727	4351.2
1347.3	557.5	4	5	1389	3553.5
1348.0	1704.0	4	5	94765	5706.3
1349.3	728.2	4	5	123701	4186.4
1348.8	764.1	4	5	123795	4978.3
1349.4	676.3	4	5	94681	5457.2
1349.9	1356.5	4	5	95520	4476.5
1351.4	607.1	4	5	93244	6924.2
1352.0	802.5	4	5	94251	9084.1
1354.9	669.8	4	5	5655	8553.8
1356.4	1502.9	4	5	123808	8731.9
1356.9	725.4	4	5	5661	3749.9
1356.7	828.6	4	5	95264	5720.7
1361.8	589.0	4	5	93303	2832.5
1362.2	842.6	4	5	1456	10363.0
1363.5	764.9	4	5	94255	9616.0
1364.0	560.6	4	5	93305	7002.7
1365.5	738.0	4	5	123696	10834.1
1365.8	545.8	4	5	95254	4679.1
1366.2	817.7	4	5	141947	4832.0
1367.2	1557.9	4	5	95629	5791.2
1368.5	754.7	4	5	94256	4785.6
1369.7	623.6	4	5	93306	6794.8
1371.3	617.0	4	5	93308	9713.4
1372.9	842.1	4	5	95851	6017.7
1374.8	2037.9	4	5	124119	7139.6
1376.0	764.7	4	5	94260	10258.8
1377.3	533.8	4	5	96004	3344.9
1378.9	719.2	4	5	123699	5995.2
1380.1	852.2	4	5	95853	2874.1
1381.6	1609.4	4	5	1561	6259.0
1381.7	540.5	4	5	5691	4228.7
1382.4	575.1	4	5	1548	6233.5
1382.2	1514.1	4	5	124294	5855.4
1383.8	755.3	4	5	5695	3497.8
1384.8	588.1	4	5	124147	10495.9
1385.3	804.1	4	5	124334	10542.6
1386.2	607.6	4	5	5700	5366.6
1386.1	616.6	4	5	93260	3820.0
1388.2	497.4	4	5	124440	7510.6
1388.7	568.8	4	5	1566	11746.2
1387.5	816.6	4	5	95854	13896.4
1387.8	1272.2	4	5	96254	7205.3
1390.8	503.3	4	5	124552	6805.2
1391.4	645.1	4	5	93312	5204.3
1392.3	660.4	4	5	5715	8682.9
1394.2	903.0	4	5	96064	10409.5
1394.9	669.2	4	5	124163	3944.1
1396.2	679.2	4	5	124323	6497.9
1397.0	559.1	4	5	96370	16612.4
1398.1	718.0	4	5	5723	6000.7
1398.9	732.3	4	5	96209	8383.9
1399.5	739.6	4	5	96206	4366.1
1401.2	681.4	4	5	124323	5102.1
1401.5	836.9	4	5	96349	4825.0
1402.4	597.8	4	5	124508	4347.2
1402.1	658.1	4	5	124156	9148.6
1403.8	527.0	4	5	124553	5411.8
1405.1	521.0	4	5	96341	8040.4
1405.8	802.7	4	5	96309	10214.9
1408.2	855.3	4	5	97661	4161.2
1409.3	1500.1	4	5	124539	9457.1
1411.0	712.9	4	5	96586	8031.2
1412.4	564.7	4	5	96507	9077.7
1413.2	863.9	4	5	97493	6893.9
1413.8	1443.9	4	5	96584	8276.4
1414.2	405.5	4	5	124526	7109.9
1414.8	605.3	4	5	93319	5387.0
1414.9	653.2	4	5	93321	4631.0
1416.9	833.4	4	5	5756	8485.1
1419.4	499.8	4	5	96632	10525.7
1419.9	589.3	4	5	93322	7427.9
1421.3	880.9	4	5	97497	8052.0
1422.2	686.6	4	5	5764	3444.5
1424.3	530.0	4	5	1706	4834.1
1429.5	71.5	4	5	5780	6258.6
1429.5	833.0	4	5	7671	8590.2
1433.8	612.5	4	5	93274	11671.3
1434.6	632.4	4	5	93328	10124.5
1434.5	1432.6	4	5	97417	5619.9
1436.6	586.7	4	5	93277	5579.4
1437.2	393.6	4	5	5803	7741.7
1438.7	717.6	4	5	1793	3840.7
1439.4	746.3	4	5	1804	7625.1
1438.9	835.0	4	5	97686	10430.4
1440.3	557.2	4	5	97050	15949.3
1440.2	821.7	4	5	97687	5047.4
1442.1	493.2	4	5	125034	4004.8
1444.4	763.0	4	5	5820	5548.0
1447.7	617.0	4	5	97174	7872.8
1448.2	774.0	4	5	97241	8965.9
1448.9	670.5	4	5	125303	8977.4
1451.0	565.2	4	5	96935	3931.8
1454.0	873.2	4	5	97318	9465.0
1456.7	551.6	4	5	5850	8005.5
1456.1	663.4	4	5	97384	7184.4
1456.9	542.9	4	5	98517	7208.6
1457.9	765.6	4	5	97398	9061.2
1459.4	660.6	4	5	97384	3064.5
1460.1	693.2	4	5	97412	10316.1
1461.1	863.2	4	5	97864	6730.7
1464.4	736.9	4	5	124848	5196.9
1466.0	668.4	4	5	97470	8982.9
1467.1	811.9	4	5	97678	9027.5
1468.4	597.7	4	5	5890	2785.9
1468.3	761.1	4	5	97861	6358.6
1471.4	754.4	4	5	97861	6454.5
1474.9	584.0	4	5	96939	6787.4
1474.6	699.9	4	5	97476	5975.0
1476.2	661.8	4	5	98247	6262.9
1475.3	689.8	4	5	125585	12995.1
1477.0	673.1	4	5	98232	5562.8
1480.4	426.2	4	5	98092	6492.5
1480.6	1744.0	4	5	125498	4793.6
1482.8	718.3	4	5	98253	7314.4
1485.1	494.4	4	5	125041	10706.3
1487.0	614.0	4	5	5908	7207.4
1487.5	706.1	4	5	125583	5743.1
1490.5	670.3	4	5	98311	7274.8
1491.5	555.2	4	5	98528	8151.4
1492.1	434.4	4	5	98151	5553.3
1493.7	585.4	4	5	98527	10070.4
1496.4	643.6	4	5	5938	3862.1
1499.5	587.5	4	5	125622	8419.8
1499.7	671.0	4	5	98719	9609.8
1499.6	821.0	4	5	97698	6398.0
1499.8	836.1	4	5	98362	3763.3
1504.0	698.7	4	5	125823	10346.3
1507.7	580.6	4	5	5965	6310.0
1508.4	641.9	4	5	125843	10631.7
1508.0	680.1	4	5	98928	6987.2
1507.9	720.7	4	5	99021	5628.4
1507.7	830.1	4	5	97699	7316.8
1512.2	1131.9	4	5	125947	8261.3
1514.6	632.2	4	5	99251	4160.4
1515.5	760.1	4	5	98940	7710.4
1516.0	720.7	4	5	99022	15607.3
1516.5	996.4	4	5	98946	7087.8
1517.5	650.0	4	5	2298	7477.7
1518.9	751.4	4	5	136416	8819.6
1518.8	811.2	4	5	125917	11291.5
1521.4	1724.4	4	5	5991	12491.0
1522.8	772.9	4	5	2319	3848.4
1527.1	1935.1	4	5	136448	14764.2
1528.4	560.2	4	5	99329	9275.3
1529.6	1792.6	4	5	98748	5582.1
1531.3	660.1	4	5	99779	3298.8
1533.5	468.5	4	5	126085	7056.7
1534.8	584.2	4	5	99550	5401.2
1536.6	648.2	4	5	6007	3630.5
1537.9	671.9	4	5	99774	9170.8
1538.9	597.2	4	5	126165	4979.1
1543.7	579.5	4	5	99853	15524.7
1542.7	849.9	4	5	2413	4764.7
1543.5	1204.7	4	5	2422	14866.2
1545.3	542.4	4	5	100052	8623.8
1545.5	793.9	4	5	136468	5556.4
1549.8	501.7	4	5	136349	4352.1
1549.6	578.4	4	5	126272	6769.6
1550.9	564.3	4	5	6035	6305.3
1555.3	1424.9	4	5	99838	5842.0
1556.5	696.1	4	5	2515	7437.2
1557.3	635.5	4	5	100194	9290.7
1560.2	565.6	4	5	136758	4380.8
1560.3	871.3	4	5	6059	3930.6
1561.6	645.9	4	5	2538	6959.4
1561.7	823.7	4	5	126402	6853.0
1563.4	618.2	4	5	126288	8928.1
1564.3	721.4	4	5	2567	6484.3
1564.4	1610.1	4	5	126412	8174.2
1567.4	609.6	4	5	6078	7021.2
1567.0	769.6	4	5	126257	6030.0
1568.3	639.5	4	5	2585	8333.5
1567.6	685.5	4	5	99782	5279.5
1572.4	590.9	4	5	6098	10222.3
1573.5	576.9	4	5	126471	4714.3
1574.8	639.4	4	5	100665	11854.9
1575.8	516.8	4	5	126931	5390.8
1575.7	535.9	4	5	127279	4043.2
1577.3	584.1	4	5	126471	6598.1
1577.6	842.8	4	5	100678	5306.9
1578.9	820.6	4	5	126477	10607.7
1581.2	593.0	4	5	100800	10722.7
1583.4	807.0	4	5	126547	6566.9
1584.7	528.0	4	5	6133	10261.2
1586.0	739.9	4	5	2696	4266.4
1585.7	1495.9	4	5	100815	20581.1
1587.4	1706.9	4	5	6129	7807.4
1589.2	656.6	4	5	100969	6532.8
1590.3	813.3	4	5	126480	5347.9
1590.4	884.8	4	5	126584	8787.1
1594.0	559.0	4	5	127282	15173.7
1594.3	746.2	4	5	100741	9249.1
1593.6	842.6	4	5	126481	8898.0
1594.3	1008.3	4	5	100250	6265.8
1595.5	665.4	4	5	100973	7236.7
1595.2	1467.7	4	5	101056	5599.3
1595.7	1550.9	4	5	101119	5892.4
1596.4	655.9	4	5	6153	7205.1
1598.7	793.1	4	5	6159	8336.1
1600.6	941.2	4	5	126639	4250.4
1601.4	914.7	4	5	101105	8554.8
1603.5	725.1	4	5	6167	7877.9
1604.0	814.2	4	5	100829	3637.4
1604.6	864.4	4	5	126869	8309.7
1604.8	770.1	4	5	2772	4369.3
1607.8	762.5	4	5	126705	5350.0
1611.3	609.6	4	5	7952	10723.2
1610.5	647.2	4	5	100919	4762.6
1612.3	777.2	4	5	126706	13296.6
1612.3	880.7	4	5	126908	16008.6
1613.9	760.5	4	5	126709	6115.7
1617.4	827.2	4	5	100825	7325.8
1618.4	650.5	4	5	100921	4952.3
1621.2	556.5	4	5	127254	8661.2
1621.0	600.4	4	5	127286	5665.4
1621.4	788.7	4	5	101608	8772.9
1620.9	932.3	4	5	101405	2564.6
1623.1	1029.0	4	5	101456	6762.7
1625.4	552.3	4	5	127596	6160.8
1625.6	995.3	4	5	101672	13302.2
1625.7	565.2	4	5	101754	5801.6
1631.1	759.8	4	5	127537	7003.0
1632.0	437.9	4	5	128076	8120.5
1632.6	645.1	4	5	100923	10155.6
1634.0	543.5	4	5	127569	4035.7
1637.5	521.5	4	5	2909	9898.1
1638.9	721.9	4	5	2927	4170.6
1640.0	736.2	4	5	127652	9177.0
1640.7	874.0	4	5	127555	6675.5
1640.8	840.8	4	5	101940	18431.1
1643.0	969.1	4	5	6218	4974.1
1643.8	806.0	4	5	102011	19129.4
1643.7	815.8	4	5	127699	5394.3
1644.9	602.3	4	5	103422	11098.0
1645.9	524.0	4	5	101970	8524.9
1646.4	621.6	4	5	101945	3939.2
1645.5	977.2	4	5	102636	8477.4
1647.4	911.5	4	5	127684	9964.1
1648.3	545.2	4	5	127598	4431.7
1648.6	712.7	4	5	102174	8643.8
1648.7	902.1	4	5	143229	9711.7
1649.3	956.8	4	5	101884	7182.1
1650.5	942.1	4	5	102500	6731.5
1652.0	480.3	4	5	102250	9157.3
1655.4	915.3	4	5	102094	7261.7
1655.0	1495.9	4	5	102171	4819.5
1656.0	424.5	4	5	128080	9113.3
1655.8	877.1	4	5	102818	5824.1
1656.3	1546.0	4	5	127744	7584.5
1657.4	489.2	4	5	6248	5038.7
1658.9	804.9	4	5	3013	2366.6
1662.1	504.7	4	5	102255	23129.4
1662.4	737.2	4	5	3031	3972.5
1663.8	495.1	4	5	102254	11554.7
1664.2	408.9	4	5	103011	8449.1
1666.2	570.8	4	5	103430	5933.1
1666.3	614.4	4	5	103561	6758.1
1666.3	620.7	4	5	102801	8747.4
1667.0	633.6	4	5	102802	5590.8
1667.2	836.8	4	5	103222	5615.7
1666.9	972.5	4	5	3036	3484.8
1668.3	859.6	4	5	6264	4148.3
1669.6	792.7	4	5	3035	6920.8
1673.0	914.6	4	5	102997	9053.3
1671.8	1018.9	4	5	127798	12587.6
1677.1	419.3	4	5	103042	7500.5
1677.7	655.8	4	5	6286	5696.5
1676.9	968.8	4	5	102630	10999.5
1679.3	177.1	4	5	6277	7054.3
1679.0	782.7	4	5	103023	8722.2
1680.5	754.6	4	5	6282	8366.1
1680.6	856.2	4	5	103175	5433.3
1682.0	472.0	4	5	6284	7072.0
1682.7	985.4	4	5	102641	10112.6
1683.8	1021.5	4	5	103113	5000.2
1685.2	646.4	4	5	103437	11422.8
1684.8	655.3	4	5	6286	6745.8
1685.9	621.6	4	5	143330	3473.5
1686.5	847.6	4	5	103224	9620.4
1689.8	956.2	4	5	103346	7181.9
1690.0	1533.4	4	5	103245	5397.5
1691.2	790.9	4	5	6298	8926.9
1691.5	1663.2	4	5	127918	5975.8
1691.9	451.7	4	5	6300	9635.6
1692.7	575.3	4	5	6303	4501.7
1692.3	868.3	4	5	103356	7891.4
1692.8	425.0	4	5	128093	6565.7
1692.9	533.6	4	5	128020	7708.6
1694.9	895.4	4	5	103323	6539.9
1693.5	960.4	4	5	103346	5987.6
1695.4	925.2	4	5	127928	4625.1
1701.3	828.2	4	5	105573	9673.4
1700.6	872.7	4	5	103329	4571.5
1701.1	891.9	4	5	105774	3551.8
1702.1	971.2	4	5	103411	7454.9
1703.9	603.9	4	5	103573	7998.3
1704.6	433.2	4	5	128098	9774.6
1708.5	673.4	4	5	103579	11479.8
1707.9	771.4	4	5	103299	9473.7
1709.8	860.8	4	5	105805	8289.1
1710.6	947.7	4	5	105626	11032.2
1710.2	959.5	4	5	6318	6752.1
1710.8	996.1	4	5	6327	6764.4
1711.3	1009.4	4	5	102644	4333.6
1713.4	866.3	4	5	6330	8370.5
1715.3	488.5	4	5	3183	9229.6
1717.2	722.9	4	5	129292	4640.0
1717.0	919.6	4	5	105917	9370.2
1717.9	971.1	4	5	105628	3214.4
1718.6	982.0	4	5	105945	16262.4
1719.5	400.0	4	5	6334	5730.0
1720.3	964.9	4	5	105937	3736.3
1721.0	738.7	4	5	103364	6570.6
1722.0	786.0	4	5	137379	10627.4
1722.6	845.5	4	5	137419	12126.4
1723.2	875.1	4	5	6341	12336.4
1724.8	707.3	4	5	103581	8352.4
1725.6	837.3	4	5	105821	13280.2
1724.8	1013.6	4	5	105977	9394.5
1728.4	447.7	4	5	128105	5538.2
1728.0	606.3	4	5	105983	4031.5
1729.2	497.3	4	5	3203	13171.8
1729.4	1024.1	4	5	129230	6079.2
1732.6	897.2	4	5	105992	6512.0
1734.3	513.6	4	5	105895	9075.0
1734.6	544.0	4	5	128048	5834.0
1734.3	554.3	4	5	128108	11641.5
1734.5	1003.6	4	5	3231	6224.6
1735.2	744.4	4	5	105985	2942.4
1735.6	757.7	4	5	129297	3596.2
1736.0	921.7	4	5	129406	4875.5
1736.1	950.9	4	5	3225	15613.1
1740.4	475.3	4	5	128110	5999.6
1741.5	628.2	4	5	129402	6570.8
1741.5	966.4	4	5	129413	7060.0
1742.1	1010.0	4	5	106300	8984.7
1745.5	502.8	4	5	128111	4096.2
1744.9	512.7	4	5	129423	6108.3
1745.5	680.2	4	5	103467	10200.1
1746.5	929.2	4	5	106029	6543.5
1746.7	540.1	4	5	106058	10431.1
1746.8	664.5	4	5	103587	4866.5
1747.4	956.9	4	5	6371	8812.4
1747.4	1044.9	4	5	6370	8593.1
1749.5	692.3	4	5	106475	8347.3
1749.8	715.5	4	5	106513	6242.1
1752.0	1014.9	4	5	6382	3367.4
1753.0	598.9	4	5	103469	5367.4
1753.9	474.9	4	5	128054	4946.5
1754.1	642.3	4	5	103588	5021.7
1753.6	749.5	4	5	3286	3148.4
1755.3	561.4	4	5	106038	3851.0
1755.0	575.9	4	5	143518	4242.3
1755.1	591.7	4	5	129438	7340.1
1755.1	1025.2	4	5	106302	3823.4
1756.4	722.6	4	5	106513	7848.6
1755.2	881.6	4	5	129435	5732.2
1755.9	937.3	4	5	3293	5212.5
1757.0	779.3	4	5	106124	5258.2
1758.0	916.9	4	5	106240	5319.3
1757.8	586.4	4	5	106536	5881.2
1759.6	1008.9	4	5	106304	13179.9
1760.6	485.0	4	5	106527	4240.3
1761.5	721.9	4	5	106513	6152.3
1764.4	992.4	4	5	6393	5435.2
1765.1	510.1	4	5	129505	5411.7
1764.9	951.6	4	5	105636	6496.7
1765.9	670.4	4	5	6398	11800.1
1765.9	999.5	4	5	106307	8028.7
1767.7	901.4	4	5	6396	3047.2
1768.1	641.7	4	5	103477	4523.8
1768.1	977.8	4	5	106735	5730.5
1771.7	539.2	4	5	106573	8396.8
1771.2	592.7	4	5	129555	3470.6
1771.4	723.9	4	5	130417	18896.3
1772.1	945.8	4	5	105636	2830.1
1772.1	1020.9	4	5	106312	8826.8
1773.5	854.9	4	5	53868	12944.1
1774.2	576.4	4	5	106535	9671.8
1775.2	919.7	4	5	129549	3476.1
1776.2	619.9	4	5	6403	12863.4
1778.7	728.9	4	5	130055	6553.1
1778.0	926.3	4	5	129549	4641.0
1780.6	465.9	4	5	6410	9514.9
1781.4	1014.2	4	5	106312	7970.8
1782.6	436.0	4	5	3358	12102.8
1782.1	735.9	4	5	130058	6583.9
1782.9	918.3	4	5	130087	4486.6
1784.8	966.2	4	5	106738	9772.1
1785.2	660.6	4	5	130299	7348.9
1786.4	500.5	4	5	129563	8558.5
1787.5	752.3	4	5	106727	6080.4
1786.8	855.6	4	5	6425	5551.5
1787.9	695.9	4	5	107559	4256.1
1788.0	721.0	4	5	130419	7079.8
1788.9	1044.9	4	5	6423	5736.3
1788.9	667.8	4	5	130232	6563.6
1789.9	580.5	4	5	6431	7701.3
1790.1	991.9	4	5	106711	7251.1
1790.7	890.2	4	5	106236	3704.2
1792.4	458.0	4	5	106780	4944.5
1791.6	559.4	4	5	106734	11153.2
1792.3	820.7	4	5	106772	4698.2
1793.7	801.3	4	5	106133	13177.8
1792.8	862.2	4	5	6436	7871.2
1794.4	835.3	4	5	106788	9120.2
1794.8	547.7	4	5	130264	8086.2
1796.0	611.7	4	5	103484	7043.5
1796.0	637.7	4	5	130288	13867.2
1797.6	445.8	4	5	106778	10786.5
1798.7	487.6	4	5	128125	4263.5
1801.9	823.4	4	5	106789	14990.4
1802.5	1136.9	4	5	3396	6832.5
1803.1	519.0	4	5	129570	9883.9
1803.2	552.5	4	5	6460	4939.0
1805.1	568.7	4	5	129594	7605.5
1805.5	762.3	4	5	6462	6473.5
1805.1	934.7	4	5	6455	8586.8
1806.1	474.7	4	5	106809	5673.5
1808.0	483.0	4	5	129596	14747.1
1807.8	582.7	4	5	129571	3525.4
1808.5	901.9	4	5	106818	3789.5
1809.3	521.2	4	5	129570	6426.7
1810.4	871.7	4	5	107328	11422.3
1811.0	674.1	4	5	107561	8855.9
1811.1	742.2	4	5	106642	4732.3
1811.9	458.5	4	5	3419	6053.0
1812.6	594.2	4	5	130471	8121.4
1811.6	709.6	4	5	130423	8804.6
1812.0	482.0	4	5	129596	9448.8
1816.6	681.0	4	5	107548	4044.1
1817.5	506.4	4	5	129576	10070.8
1817.0	524.0	4	5	129577	10852.2
1818.7	540.0	4	5	130492	9113.1
1822.5	809.5	4	5	107417	6850.7
1823.8	360.0	4	5	6482	6187.1
1824.1	707.1	4	5	107460	11540.3
1827.3	531.2	4	5	107486	4029.2
1826.4	930.4	4	5	130545	7541.5
1827.7	463.3	4	5	3461	11133.1
1828.1	475.5	4	5	107464	3687.2
1830.5	485.4	4	5	107466	11522.7
1834.3	844.8	4	5	107071	4584.3
1835.8	874.0	4	5	107519	5269.3
1837.2	792.5	4	5	107855	8011.3
1840.3	1768.0	4	5	6499	7165.3
1843.0	889.7	4	5	137821	9534.4
1845.5	582.3	4	5	107989	6261.4
1846.8	824.6	4	5	107994	6290.3
1853.5	799.0	4	5	107077	15060.2
1855.9	924.1	4	5	6527	10878.6
1861.2	1891.8	4	5	6524	6222.5
1864.1	1874.5	4	5	6536	6257.4
1867.4	845.8	4	5	130890	6814.4
1871.0	774.8	4	5	130899	4451.3
1877.1	593.0	4	5	103609	8832.9
1879.8	831.8	4	5	107079	5567.7
1883.4	634.5	4	5	130964	7428.7
1885.4	585.1	4	5	103616	4913.2
1885.0	881.3	4	5	108151	3947.8
1887.6	134.7	4	5	6562	6981.1
1886.9	905.9	4	5	152399	3920.0
1887.2	939.9	4	5	3588	8088.9
1888.0	665.8	4	5	103618	3078.5
1890.4	570.4	4	5	3597	4248.7
1892.4	673.1	4	5	103619	5220.1
1892.3	1459.4	4	5	131139	9034.1
1897.7	643.1	4	5	103503	3853.5
1901.5	629.9	4	5	103622	3894.9
1900.5	657.3	4	5	108342	6599.8
1901.8	764.0	4	5	138034	12186.8
1903.0	810.6	4	5	137935	9269.8
1905.2	552.9	4	5	130914	6527.3
1905.4	687.7	4	5	103623	3444.4
1908.0	1928.6	4	5	131187	15940.4
1908.6	631.4	4	5	103511	4646.1
1911.5	621.0	4	5	103510	20104.8
1912.7	572.5	4	5	6581	5359.1
1914.0	655.9	4	5	6590	6262.9
1920.7	660.9	4	5	103628	3397.1
1921.9	892.5	4	5	108395	4871.0
1933.5	754.2	4	5	138039	7106.5
1937.1	1162.0	4	5	131223	13408.8
1941.7	1562.9	4	5	131226	5986.4
1943.9	614.2	4	5	131229	6414.7
1943.9	633.6	4	5	108494	11598.1
1943.8	690.4	4	5	103530	5906.8
1944.7	646.9	4	5	103529	4389.3
1945.1	1981.2	4	5	6620	4607.7
1946.0	741.0	4	5	138021	8943.1
1950.2	1565.4	4	5	131227	6333.5
1953.5	656.5	4	5	103634	9754.4
1953.3	839.0	4	5	108543	7023.1
1955.0	1901.9	4	5	6627	6348.5
1958.6	671.0	4	5	108464	8982.7
1960.8	680.7	4	5	103635	8295.4
1969.3	704.7	4	5	108628	7117.8
1972.2	698.3	4	5	108628	7139.8
1976.3	1792.6	4	5	8284	9844.0
1977.3	753.3	4	5	103638	6635.3
1982.6	700.0	4	5	6660	4814.1
1986.6	1399.6	4	5	131340	9720.8
1987.6	640.2	4	5	108633	12845.7
1988.1	653.9	4	5	108631	7823.2
1988.8	696.2	4	5	131344	6485.7
1992.0	712.6	4	5	108682	10446.3
1993.0	679.2	4	5	103553	4268.5
1995.4	660.9	4	5	103644	6997.5
1999.9	730.8	4	5	108670	7649.8
2002.3	675.8	4	5	103555	5677.7
2038.8	31.4	4	5	8313	14320.1
726.1	1387.6	4	5	5020	14456.9
808.5	1293.0	4	5	118213	14037.1
817.7	1323.7	4	5	68968	12496.6
837.0	1477.4	4	5	7219	19352.8
989.9	1046.5	4	5	82003	10391.6
1028.4	1427.2	4	5	73084	12199.8
1069.6	1445.9	4	5	74074	9479.6
1131.1	1043.6	4	5	87100	13040.3
1186.7	957.6	4	5	85350	11980.4
1188.8	717.0	4	5	89053	19163.2
1267.9	968.3	4	5	85374	12794.6
1298.6	477.6	4	5	92297	17173.7
1302.6	527.4	4	5	91982	10015.3
1347.0	592.7	4	5	93369	10621.0
1397.3	779.0	4	5	124339	8374.0
1424.7	825.9	4	5	7653	11647.1
1493.1	617.7	4	5	98348	24989.0
1550.0	519.0	4	5	136355	13598.9
1614.7	917.3	4	5	101407	13101.4
1700.5	1216.9	4	5	105577	8261.8
1760.0	739.3	4	5	106482	10222.4
1948.0	892.6	4	5	108519	17324.0
79.8	1655.4	4	5	6776	10795.0
113.1	12.7	4	5	6798	7514.9
114.7	1395.5	4	5	4032	12232.7
122.8	1434.1	4	5	6814	4703.0
144.6	409.6	4	5	55762	11782.6
149.9	301.6	4	5	110430	9860.9
150.3	757.1	4	5	110255	6314.7
165.1	972.1	4	5	59125	7440.7
181.1	315.1	4	5	138783	4999.5
189.2	863.8	4	5	59140	11643.2
203.9	883.3	4	5	59151	5331.5
214.8	1819.2	4	5	4302	5940.7
220.5	917.8	4	5	58842	5023.8
220.9	858.8	4	5	59163	4870.9
237.0	849.8	4	5	59172	6650.5
247.9	830.1	4	5	59181	5036.3
257.4	883.3	4	5	58865	6583.9
269.5	576.5	4	5	55797	4013.2
279.9	556.1	4	5	132130	11256.5
300.1	220.4	4	5	112209	6655.0
303.5	416.1	4	5	112510	5574.4
319.8	468.9	4	5	112513	15062.1
331.2	783.3	4	5	58366	6175.1
337.3	727.3	4	5	58779	5318.5
338.8	899.3	4	5	59208	4522.8
342.0	739.9	4	5	62457	10553.4
342.4	1109.6	4	5	113418	13655.3
363.9	628.2	4	5	113771	4976.0
363.8	886.9	4	5	59222	3302.8
366.6	829.8	4	5	111745	6245.1
377.6	705.9	4	5	114035	7353.7
389.4	747.0	4	5	62872	15445.6
391.7	1023.8	4	5	114106	6099.7
397.5	428.3	4	5	114173	7956.3
403.7	421.2	4	5	62895	4651.2
403.8	930.2	4	5	59081	6917.3
414.2	553.5	4	5	114422	9358.8
418.2	562.4	4	5	114225	7172.5
417.7	1021.8	4	5	62941	5375.3
420.8	855.5	4	5	59240	6238.8
426.8	394.6	4	5	139196	11262.9
437.0	854.1	4	5	63884	6081.7
438.1	1038.1	4	5	62956	6180.5
443.8	986.6	4	5	59252	7297.7
447.0	727.2	4	5	63192	11580.1
448.2	659.8	4	5	65156	13715.5
485.0	1344.7	4	5	115355	7161.8
492.3	418.1	4	5	112541	10534.7
509.7	801.4	4	5	66549	11757.3
518.7	586.3	4	5	63420	3933.2
521.3	492.8	4	5	7078	12236.9
521.4	508.5	4	5	66676	8333.5
529.7	530.1	4	5	116079	7191.5
530.0	573.3	4	5	66712	4130.3
533.8	476.9	4	5	115604	4389.2
538.4	530.0	4	5	116081	5587.2
541.5	1162.2	4	5	66785	5834.7
544.2	1213.0	4	5	116158	5399.0
569.6	950.0	4	5	67002	5754.0
569.7	1415.8	4	5	116742	7541.2
586.3	374.2	4	5	67268	5102.2
589.2	346.3	4	5	116785	4735.6
616.3	507.8	4	5	149938	6206.9
625.4	1936.6	4	5	4870	7013.4
638.0	394.8	4	5	68129	5352.9
641.3	1997.9	4	5	4892	10099.6
657.0	356.7	4	5	116802	4301.2
672.5	970.5	4	5	68356	13359.0
701.8	1537.3	4	5	68384	4804.4
725.2	466.2	4	5	118084	11127.5
756.8	1514.6	4	5	73723	6227.8
766.9	1438.8	4	5	68547	9118.8
796.1	857.2	4	5	68893	6058.4
800.9	1547.8	4	5	68903	5344.5
808.0	1554.8	4	5	68950	10492.1
811.4	1622.0	4	5	73743	18658.4
814.1	1435.9	4	5	69051	5029.1
820.8	1653.0	4	5	69345	5443.3
830.7	1493.4	4	5	69061	6386.2
834.0	1465.7	4	5	69063	10270.8
835.2	1585.5	4	5	73751	6945.5
835.1	1405.0	4	5	69056	9893.9
839.1	1296.8	4	5	69381	9291.3
839.1	1569.6	4	5	73757	6396.3
845.5	1469.7	4	5	69473	5917.3
847.5	1449.7	4	5	69068	8362.0
849.6	1707.4	4	5	73761	10066.4
850.8	1391.5	4	5	69444	9714.5
851.9	1575.1	4	5	73763	3895.0
853.2	1294.2	4	5	69467	3904.6
857.6	1380.1	4	5	69513	7495.5
859.6	1428.5	4	5	69527	7048.4
870.7	1501.8	4	5	73777	6232.2
873.2	436.8	4	5	133167	9656.5
880.3	1444.2	4	5	72796	6898.5
883.6	1622.3	4	5	73784	4841.1
887.3	1463.7	4	5	73792	6161.3
889.0	1663.1	4	5	73808	5890.2
891.9	1670.8	4	5	69660	5141.9
891.7	1682.6	4	5	73824	7637.6
899.1	1594.4	4	5	73813	5630.4
901.5	1761.8	4	5	73836	4483.9
904.1	1696.1	4	5	73820	3258.3
905.8	1440.8	4	5	73829	5463.9
908.8	1645.5	4	5	73847	13731.9
912.9	1516.6	4	5	73843	10380.9
913.2	1534.8	4	5	73846	5889.3
914.7	1708.6	4	5	73458	9041.2
917.9	1735.3	4	5	73855	5653.3
917.4	1777.4	4	5	73480	17548.0
926.6	892.7	4	5	71539	6232.0
926.1	1552.0	4	5	73861	6481.9
928.4	1494.7	4	5	73866	6534.1
937.4	1633.5	4	5	73878	6726.6
942.9	1456.5	4	5	118602	7682.1
944.0	1596.0	4	5	73890	8893.7
946.8	1586.6	4	5	72435	15929.1
949.7	1470.2	4	5	118617	8632.1
952.5	1271.5	4	5	72399	6650.3
952.1	1388.3	4	5	72018	12190.1
953.0	1631.8	4	5	73907	5283.9
958.3	1446.7	4	5	118618	9600.5
959.4	1524.3	4	5	72521	11091.7
965.9	1477.5	4	5	118934	11481.2
966.5	1510.2	4	5	73520	7771.2
966.1	1594.2	4	5	72656	3273.0
971.4	1205.2	4	5	82063	5396.8
974.4	1748.0	4	5	73927	4889.1
978.5	1800.0	4	5	73930	3969.7
979.1	1498.4	4	5	73536	5009.4
986.6	1508.8	4	5	73944	5057.6
987.5	1722.1	4	5	73938	8538.8
987.8	1754.0	4	5	73948	5098.1
993.1	1724.4	4	5	73952	6486.3
994.8	517.8	4	5	82488	4697.6
995.1	1639.0	4	5	73955	10059.6
996.0	1687.7	4	5	73957	8722.9
998.1	1422.5	4	5	118635	6308.6
998.6	1589.0	4	5	73543	4974.3
998.4	1598.7	4	5	73942	11151.9
1006.2	1428.2	4	5	118638	3892.3
1006.2	1473.4	4	5	118639	7999.2
1008.0	1525.2	4	5	73977	7369.7
1007.8	1530.2	4	5	73982	4158.0
1009.9	1627.0	4	5	73979	3669.4
1012.5	1634.6	4	5	73994	7192.0
1016.3	1155.0	4	5	82611	6610.6
1016.5	1535.0	4	5	73985	10036.3
1017.2	1005.0	4	5	119116	5717.0
1018.1	1634.7	4	5	73994	8989.0
1020.8	1564.1	4	5	73992	8670.7
1024.8	1612.2	4	5	74005	4613.0
1026.6	1741.5	4	5	74008	4014.4
1029.0	1368.4	4	5	72027	7086.6
1028.6	1586.4	4	5	74015	4371.6
1040.4	1498.6	4	5	135006	7454.5
1043.7	1477.8	4	5	74035	5706.4
1045.0	1267.4	4	5	119264	8324.9
1046.8	1483.3	4	5	73576	10593.2
1050.7	534.7	4	5	83158	8201.5
1052.9	957.7	4	5	85268	13923.8
1054.0	949.0	4	5	85271	9164.9
1055.8	1060.7	4	5	83534	4285.9
1065.6	1688.9	4	5	135066	12221.3
1084.9	900.1	4	5	84304	8862.8
1088.4	1597.5	4	5	74091	9688.9
1089.5	1644.2	4	5	74093	4503.8
1095.6	1512.3	4	5	7380	4086.8
1096.3	1661.0	4	5	74099	8274.3
1096.8	567.7	4	5	119606	5219.1
1096.9	1269.0	4	5	84441	4111.3
1101.1	1508.6	4	5	84312	14060.7
1105.0	1454.0	4	5	74107	7979.1
1107.2	1428.4	4	5	84364	5133.6
1108.0	1523.8	4	5	84650	8492.2
1108.9	914.3	4	5	84425	8673.5
1116.5	1550.0	4	5	84651	6952.5
1119.3	1651.4	4	5	84509	7283.8
1124.7	1408.1	4	5	53593	8517.8
1134.1	1500.0	4	5	87163	9708.4
1138.5	1544.5	4	5	7410	4951.7
1142.2	521.3	4	5	119619	11841.4
1142.8	812.7	4	5	85314	7571.6
1143.6	1046.2	4	5	87479	9706.9
1145.3	649.1	4	5	87854	8160.5
1145.6	1526.6	4	5	74138	14188.2
1147.3	750.5	4	5	85315	8660.7
1147.8	1033.8	4	5	87480	5901.4
1147.1	1760.6	4	5	74148	7366.4
1148.0	599.6	4	5	119580	5080.1
1149.1	700.2	4	5	87990	8721.2
1148.4	1709.3	4	5	74144	16936.5
1150.6	631.2	4	5	119623	10253.4
1152.3	1631.5	4	5	88707	29423.6
1153.2	725.9	4	5	87929	4798.3
1154.1	1718.0	4	5	74149	10466.8
1159.2	670.3	4	5	87857	5086.2
1163.0	649.0	4	5	87859	12020.3
1167.3	569.6	4	5	119625	9733.7
1176.0	748.1	4	5	88164	2788.7
1176.9	1737.5	4	5	74168	5517.9
1179.0	1590.2	4	5	88713	3987.6
1178.9	1776.2	4	5	74172	7129.9
1180.7	947.3	4	5	85348	4178.0
1186.6	656.0	4	5	89031	10057.5
1189.7	803.9	4	5	85351	8875.5
1193.5	754.7	4	5	88165	6662.8
1194.0	1014.9	4	5	88473	10365.5
1193.8	1192.0	4	5	89117	5765.5
1194.2	1583.4	4	5	88714	4493.8
1195.3	1535.7	4	5	74179	5397.1
1197.1	720.0	4	5	89089	7569.4
1198.0	621.2	4	5	89167	5553.1
1201.5	1803.8	4	5	135295	4964.4
1201.9	528.9	4	5	121391	11140.5
1203.6	628.6	4	5	7449	4517.7
1206.6	713.0	4	5	89277	5017.6
1213.0	1589.0	4	5	74188	11896.9
1218.4	712.9	4	5	89278	4181.6
1218.6	581.4	4	5	89619	7512.7
1219.0	1667.3	4	5	122312	11077.8
1220.1	1545.1	4	5	74194	9871.7
1232.1	1602.5	4	5	73679	7170.9
1234.6	1039.3	4	5	89836	6984.5
1235.7	936.0	4	5	85358	2865.3
1237.8	975.7	4	5	89859	5923.7
1241.3	1037.9	4	5	89836	10556.9
1242.5	1531.3	4	5	89895	18143.4
1242.2	1731.2	4	5	74210	8217.7
1245.1	956.1	4	5	85364	15522.7
1249.2	994.0	4	5	123083	4723.5
1250.4	619.5	4	5	93332	8254.2
1254.3	908.9	4	5	85152	5006.4
1259.4	573.6	4	5	92021	10744.2
1269.0	978.3	4	5	90195	8277.1
1271.6	751.1	4	5	123212	4225.4
1277.1	637.8	4	5	91796	15735.8
1282.6	615.2	4	5	93335	9841.4
1283.9	738.5	4	5	92040	4617.2
1295.2	596.8	4	5	93346	9641.6
1305.7	548.1	4	5	123459	5544.9
1311.1	805.5	4	5	94261	5438.6
1316.2	547.6	4	5	92786	4960.2
1327.3	1061.9	4	5	123512	5129.7
1331.8	1868.9	4	5	93104	6488.8
1337.2	488.1	4	5	95184	6379.3
1336.6	705.0	4	5	94716	5726.0
1336.7	966.4	4	5	85394	4490.9
1340.8	1023.6	4	5	94512	13202.9
1341.5	736.7	4	5	7569	4120.4
1346.1	666.7	4	5	94559	7303.5
1349.4	698.3	4	5	94982	5315.1
1353.6	838.4	4	5	123790	5955.3
1355.1	690.6	4	5	94983	12038.0
1357.9	686.0	4	5	94984	10526.4
1362.1	822.0	4	5	141948	6466.8
1363.1	569.9	4	5	95642	3934.6
1364.1	704.7	4	5	123946	7802.5
1371.0	668.6	4	5	94985	4081.6
1372.2	507.5	4	5	95677	6266.6
1384.2	884.9	4	5	96067	5077.7
1386.4	739.3	4	5	96210	7235.8
1393.0	604.1	4	5	135860	4013.7
1393.3	719.7	4	5	7616	6765.2
1400.6	574.9	4	5	96486	7433.7
1403.5	480.5	4	5	124448	5735.9
1403.9	1367.5	4	5	5747	4042.7
1407.2	498.9	4	5	124536	8752.7
1409.7	585.0	4	5	93320	4991.4
1413.6	1061.2	4	5	96568	5434.7
1415.9	1433.8	4	5	96547	4967.8
1418.9	848.4	4	5	96647	12481.1
1421.3	511.1	4	5	96837	9001.1
1426.6	1396.6	4	5	96739	5538.1
1429.8	743.5	4	5	96757	6827.4
1435.7	532.5	4	5	97167	5488.7
1447.3	444.0	4	5	97226	4972.8
1447.3	1861.6	4	5	136118	4683.1
1448.5	457.3	4	5	97227	8778.0
1455.1	348.8	4	5	125364	5566.1
1458.5	603.8	4	5	97985	13152.4
1460.4	629.1	4	5	97492	8083.7
1466.8	926.3	4	5	97508	7605.9
1468.5	825.7	4	5	7719	4531.1
1471.0	836.3	4	5	97713	5050.1
1472.5	630.0	4	5	125521	5598.6
1471.7	2035.5	4	5	7721	12867.2
1483.4	501.0	4	5	136189	8953.4
1490.5	562.5	4	5	96949	12563.2
1490.4	727.2	4	5	136218	5031.6
1491.3	594.7	4	5	125623	5412.3
1492.8	825.4	4	5	97715	5584.5
1498.0	692.0	4	5	98917	5087.9
1502.9	500.3	4	5	98489	8486.1
1524.3	571.6	4	5	7819	4703.1
1524.8	1130.6	4	5	99240	11395.0
1527.3	1734.8	4	5	5991	7885.3
1530.4	1120.8	4	5	99437	7374.7
1531.2	668.4	4	5	99779	5134.2
1531.7	1689.8	4	5	126105	10001.8
1544.2	614.4	4	5	99949	6728.7
1546.7	634.0	4	5	99515	8593.5
1549.0	627.3	4	5	126249	16079.6
1550.1	1206.2	4	5	126218	7723.5
1556.0	735.8	4	5	126236	6917.3
1560.3	499.5	4	5	100056	4816.4
1560.3	467.5	4	5	100175	17588.6
1563.5	693.5	4	5	100017	4455.3
1573.6	1600.3	4	5	6093	7669.0
1583.0	586.3	4	5	126556	12842.7
1588.0	928.7	4	5	126561	6670.7
1591.6	598.2	4	5	136920	4600.0
1593.1	530.6	4	5	127293	8259.0
1593.3	688.1	4	5	143074	10013.8
1598.7	589.1	4	5	100983	10092.0
1598.5	1640.4	4	5	100787	13639.0
1604.7	1069.6	4	5	101764	8843.8
1605.7	484.4	4	5	128134	4479.0
1611.4	570.0	4	5	101577	3960.9
1611.6	911.2	4	5	101622	9724.2
1612.9	556.9	4	5	127297	10523.7
1611.7	942.8	4	5	7972	4117.6
1614.1	977.4	4	5	101675	8380.0
1616.7	700.3	4	5	126792	10937.0
1620.1	739.1	4	5	101659	5617.2
1620.9	884.0	4	5	126908	4809.8
1622.6	795.0	4	5	6187	9148.7
1624.2	817.0	4	5	101793	5324.1
1625.6	730.3	4	5	127654	5534.6
1629.5	911.6	4	5	101822	6794.5
1629.3	919.5	4	5	151841	4894.1
1636.0	1601.5	4	5	127595	5791.5
1638.1	1486.9	4	5	101869	11493.7
1642.5	541.1	4	5	8006	7178.6
1644.4	482.0	4	5	102256	4886.9
1647.6	1142.1	4	5	127701	6116.4
1650.1	1001.2	4	5	102646	5870.8
1654.1	643.4	4	5	101163	11541.8
1655.2	532.3	4	5	101973	13257.3
1658.4	968.4	4	5	127767	3351.7
1660.8	455.0	4	5	128146	8505.7
1661.8	527.1	4	5	8046	9148.1
1662.0	49.3	4	5	127754	12139.6
1663.5	643.0	4	5	102803	11276.6
1670.5	738.8	4	5	103047	8849.6
1670.5	983.9	4	5	102647	14558.1
1671.7	846.4	4	5	103178	5237.9
1675.9	745.1	4	5	103048	3436.2
1676.6	589.4	4	5	103653	10527.7
1679.8	597.8	4	5	103654	4695.1
1680.5	841.6	4	5	8059	3494.5
1682.0	942.1	4	5	103214	6009.9
1682.8	632.2	4	5	127889	10288.4
1682.4	866.0	4	5	102828	10952.4
1683.5	696.8	4	5	103657	9093.0
1688.9	878.8	4	5	103331	2350.8
1691.4	564.6	4	5	128158	4950.1
1693.0	766.8	4	5	127942	14617.8
1692.8	552.1	4	5	8082	5983.2
1692.9	974.4	4	5	127934	4520.2
1692.9	1040.7	4	5	103262	5284.9
1694.7	546.5	4	5	128021	3948.4
1701.0	1022.5	4	5	105867	5246.7
1701.9	696.8	4	5	137351	10024.0
1711.4	932.9	4	5	105649	4987.1
1712.7	209.5	4	5	6320	7669.8
1716.6	554.9	4	5	129152	4589.5
1716.0	729.6	4	5	8100	2704.1
1715.9	999.1	4	5	102650	6960.9
1720.4	607.8	4	5	105968	4649.5
1722.3	463.9	4	5	128103	12245.2
1728.8	672.5	4	5	105932	8662.3
1732.9	867.8	4	5	53876	11018.4
1734.7	578.7	4	5	8126	5367.2
1735.3	568.8	4	5	143514	8399.9
1741.8	722.4	4	5	129301	5741.7
1743.9	880.7	4	5	106054	5198.4
1745.3	658.8	4	5	6363	14349.7
1748.8	877.5	4	5	53880	3928.3
1755.7	1052.0	4	5	106315	9465.3
1761.9	1701.7	4	5	137523	8079.3
1762.9	773.6	4	5	106137	4858.3
1763.3	1382.8	4	5	106507	6940.4
1768.7	461.6	4	5	128121	10869.1
1768.8	702.0	4	5	107570	10466.8
1776.4	476.8	4	5	106571	6570.3
1781.6	1855.8	4	5	8163	6241.1
1785.8	684.2	4	5	107573	7433.5
1804.3	614.9	4	5	8180	4993.6
1804.9	1148.6	4	5	130408	9134.6
1806.2	810.4	4	5	130291	8206.7
1809.3	883.6	4	5	107025	8835.6
1811.0	1079.2	4	5	107030	4368.4
1818.5	929.7	4	5	130549	7006.3
1820.9	832.8	4	5	107084	9919.0
1827.6	588.7	4	5	103699	4722.7
1831.4	816.9	4	5	130569	15739.3
1832.8	683.5	4	5	107579	8562.7
1849.6	746.2	4	5	130800	3939.0
1850.3	790.5	4	5	130686	4502.7
1858.5	732.3	4	5	130802	3863.1
1864.3	755.9	4	5	108111	3880.7
1864.6	874.7	4	5	131022	7744.5
1880.3	540.0	4	5	130919	4937.9
1880.6	568.5	4	5	129637	9862.5
1900.4	1653.8	4	5	131122	17857.7
1902.4	1665.3	4	5	131121	12046.3
1904.9	576.3	4	5	108348	9194.0
1905.0	903.0	4	5	108252	7555.3
1907.4	557.6	4	5	108385	10914.4
1910.2	648.1	4	5	103722	6012.8
1909.8	767.8	4	5	108382	9039.7
1918.1	744.7	4	5	131158	9480.6
1919.6	620.8	4	5	103726	4171.7
1950.3	692.8	4	5	103743	7807.8
1954.0	680.0	4	5	103742	11180.0
1959.2	1435.6	4	5	8270	8983.4
1964.6	977.8	4	5	108602	11255.0
1965.7	675.1	4	5	108604	5172.0
1971.6	746.1	4	5	103749	11643.9
1975.1	672.4	4	5	108605	6297.6
1986.0	624.1	4	5	108652	3423.5
1999.9	705.0	4	5	108691	11653.9
2028.0	705.7	4	5	108697	10163.2
2028.4	1681.7	4	5	8308	13059.1
2039.2	772.3	4	5	108766	13314.9
89.3	251.0	5	5	109338	7601.6
118.8	138.3	5	5	131628	9614.5
198.9	258.0	5	5	110608	9433.8
205.8	422.6	5	5	111107	13466.6
239.0	340.7	5	5	111541	7735.6
243.3	877.5	5	5	4360	10217.0
284.7	575.3	5	5	55814	12987.0
291.3	854.4	5	5	55514	9014.6
302.7	389.9	5	5	132164	10505.4
307.9	882.9	5	5	59195	10977.0
323.8	801.7	5	5	113449	17892.2
336.5	515.0	5	5	112516	11419.6
344.8	880.1	5	5	59060	9938.7
350.9	498.0	5	5	113576	14068.4
390.2	924.4	5	5	59068	11593.4
414.8	1164.2	5	5	4541	11315.5
431.7	930.6	5	5	63031	5517.4
439.6	533.8	5	5	114498	10585.8
442.5	946.2	5	5	59253	8173.3
467.9	840.8	5	5	7050	15022.7
504.2	810.6	5	5	63928	7973.9
509.6	547.3	5	5	63404	11626.1
520.2	869.4	5	5	7079	9001.9
533.6	601.4	5	5	63425	12087.3
539.9	355.4	5	5	66721	13786.6
563.7	409.3	5	5	4770	10949.7
575.7	385.2	5	5	67155	7882.0
592.6	898.4	5	5	117244	8054.7
735.9	1912.3	5	5	68439	13365.6
791.4	1456.0	5	5	68559	8781.2
809.3	1334.6	5	5	69050	10684.6
855.5	1599.2	5	5	73759	18836.1
882.4	1385.7	5	5	73793	19256.8
898.2	1440.9	5	5	73829	11696.7
920.2	1697.7	5	5	73854	11647.5
934.8	1576.2	5	5	73483	11346.3
971.4	1545.5	5	5	73923	5796.9
1017.0	1379.7	5	5	82409	7478.5
1018.2	1074.5	5	5	82718	16921.2
1031.7	1750.4	5	5	74020	18458.9
1049.0	1358.8	5	5	72029	21011.4
1071.8	1595.9	5	5	7354	12340.0
1097.4	1615.6	5	5	74097	14698.4
1101.5	1485.1	5	5	84201	7502.5
1117.0	1710.1	5	5	74117	7041.3
1133.4	1028.5	5	5	87101	5890.6
1136.4	1534.8	5	5	7409	9635.7
1148.3	743.1	5	5	85315	6824.9
1157.7	761.2	5	5	85325	9853.1
1171.1	1611.3	5	5	88711	10157.9
1176.4	756.2	5	5	7425	9269.1
1181.6	1766.4	5	5	74172	5117.1
1191.4	1637.6	5	5	73308	40694.9
1196.6	937.2	5	5	121071	8954.7
1198.2	1658.4	5	5	74181	11146.9
1202.0	635.0	5	5	7444	11400.8
1209.6	1686.8	5	5	73676	9070.1
1213.6	445.7	5	5	141436	20155.3
1228.0	1553.2	5	5	89559	11922.5
1256.4	1568.8	5	5	123150	10198.0
1264.1	866.4	5	5	85370	13402.3
1269.2	876.2	5	5	85372	6483.8
1297.0	549.7	5	5	92489	13765.1
1294.4	1018.1	5	5	123396	13885.4
1302.3	602.0	5	5	93349	7887.4
1372.0	565.4	5	5	93305	9761.3
1373.5	809.8	5	5	124334	10583.2
1423.9	354.8	5	5	124682	8554.6
1460.3	638.1	5	5	125435	5803.1
1478.2	652.8	5	5	125522	6779.6
1492.3	732.9	5	5	125688	10477.1
1493.8	460.3	5	5	125651	8307.7
1517.6	569.6	5	5	99333	13717.2
1533.5	1783.9	5	5	98748	8310.4
1555.2	614.8	5	5	99950	6527.9
1563.0	945.5	5	5	100251	4432.7
1564.4	881.7	5	5	100423	7094.8
1568.3	911.0	5	5	100424	7496.6
1598.2	1665.3	5	5	126438	12616.4
1622.0	437.1	5	5	128072	20003.4
1621.2	1004.7	5	5	101747	9742.5
1625.6	944.2	5	5	101833	5719.5
1640.0	884.1	5	5	161054	7341.6
1658.4	880.6	5	5	102818	11637.0
1664.8	1005.2	5	5	103115	3386.7
1706.8	686.2	5	5	129146	8310.5
1721.7	901.7	5	5	105778	16061.8
1803.8	624.6	5	5	103694	13141.3
1831.1	514.1	5	5	130592	8486.2
1910.2	661.7	5	5	108373	14745.2
1918.6	667.3	5	5	103727	4792.8
1926.0	1486.1	5	5	131207	12603.2
1955.9	1419.2	5	5	108532	9425.4
1986.6	1390.6	5	5	131340	17354.3
4.0	2004.9	5	5	6718	11225.7
31.1	445.0	5	5	108802	6260.7
38.5	1248.9	5	5	3852	8837.4
45.9	406.7	5	5	131397	6671.5
52.3	1844.5	5	5	108919	7425.3
68.2	1148.7	5	5	6760	8657.8
69.2	386.7	5	5	109012	8413.8
76.1	281.3	5	5	109118	6127.7
76.8	394.9	5	5	109011	5186.1
78.7	250.9	5	5	109346	8305.9
80.1	324.8	5	5	3936	8797.7
81.6	308.4	5	5	6769	13675.7
83.3	393.1	5	5	109056	9784.0
83.0	845.2	5	5	58944	10412.9
84.0	835.3	5	5	59096	7081.5
85.4	401.9	5	5	109014	8925.8
86.2	355.8	5	5	109328	12534.8
85.7	422.3	5	5	144689	9222.6
86.8	439.3	5	5	109320	10230.4
89.8	239.1	5	5	109347	9208.4
95.2	475.7	5	5	55757	8428.5
97.3	459.2	5	5	6794	4205.0
97.9	860.9	5	5	109673	8526.2
99.6	1117.2	5	5	109652	7513.0
107.7	258.3	5	5	6804	5596.3
112.5	292.2	5	5	109695	8472.2
113.0	956.3	5	5	59106	4989.7
115.1	257.4	5	5	4055	6879.5
119.0	345.1	5	5	54426	6180.9
120.3	331.1	5	5	131637	6341.7
120.9	385.6	5	5	54424	7899.3
121.4	423.7	5	5	109706	7070.5
124.6	289.0	5	5	109123	12578.0
125.7	1623.1	5	5	6816	5918.1
133.5	146.4	5	5	110134	12130.3
133.1	254.5	5	5	109737	9239.0
136.8	276.8	5	5	54264	5840.1
139.2	262.1	5	5	6825	12491.6
139.2	811.3	5	5	4111	3978.6
144.0	864.0	5	5	59116	8873.9
143.8	220.3	5	5	109352	3616.1
145.5	179.7	5	5	110177	12110.1
144.3	361.1	5	5	54435	7852.4
145.6	263.8	5	5	149116	7938.9
146.4	846.4	5	5	59115	7322.3
148.4	229.6	5	5	54269	2908.5
148.0	254.9	5	5	110274	5337.5
150.2	154.9	5	5	110451	6807.3
151.6	295.7	5	5	110430	10416.8
151.9	428.4	5	5	55671	5628.6
153.6	932.2	5	5	58975	3813.6
154.9	421.2	5	5	55670	5614.5
157.4	269.9	5	5	110277	10849.2
157.9	368.2	5	5	54438	4733.3
163.4	866.3	5	5	58986	6874.4
164.3	294.0	5	5	54383	8212.4
163.5	427.2	5	5	110535	4709.5
164.6	450.4	5	5	55763	5706.7
167.7	237.9	5	5	6856	5778.6
167.3	275.0	5	5	54440	7637.7
167.8	880.6	5	5	58991	6401.3
174.5	207.3	5	5	110601	10185.5
174.6	198.6	5	5	110603	11651.6
178.0	888.0	5	5	131742	10510.3
178.7	853.2	5	5	58986	6318.7
179.4	235.7	5	5	110605	5495.6
180.1	744.2	5	5	55135	8997.4
186.6	289.9	5	5	111052	5800.9
185.9	897.8	5	5	58998	13493.0
188.5	860.2	5	5	59140	16799.7
189.6	305.6	5	5	55384	6858.3
190.0	921.5	5	5	4243	4760.5
191.1	173.9	5	5	110584	5710.7
191.4	366.4	5	5	54319	6894.3
190.9	404.9	5	5	111091	3580.2
191.4	868.1	5	5	59145	8290.9
192.1	218.7	5	5	110586	6009.6
196.3	819.4	5	5	59144	10476.9
198.1	442.3	5	5	55770	8058.3
199.3	405.4	5	5	111091	17210.8
200.1	315.7	5	5	54447	7398.9
201.3	781.0	5	5	59002	6717.8
201.1	836.7	5	5	59148	5135.4
204.0	191.0	5	5	131780	10668.9
204.6	823.9	5	5	59152	7192.0
204.5	230.4	5	5	6887	10497.5
206.7	931.3	5	5	4290	10886.6
207.7	147.5	5	5	111228	3813.0
211.6	917.6	5	5	59153	5683.3
213.4	848.3	5	5	59156	8942.8
214.5	421.5	5	5	111109	4675.8
214.2	874.4	5	5	55437	5117.7
217.1	183.1	5	5	111460	3287.0
217.3	238.3	5	5	110610	7175.8
217.3	866.8	5	5	59160	8720.0
217.6	921.3	5	5	59022	7648.9
220.6	962.1	5	5	131828	11532.0
227.0	803.8	5	5	59165	6129.2
227.9	871.4	5	5	59028	4071.3
230.6	301.1	5	5	54398	3437.2
237.2	379.3	5	5	54402	12122.3
237.7	522.4	5	5	55782	9981.5
238.5	832.0	5	5	59175	12390.3
238.3	954.9	5	5	59036	9597.5
240.6	290.1	5	5	4347	7001.2
241.7	797.1	5	5	59039	6975.1
249.8	334.8	5	5	54453	10761.7
251.1	318.0	5	5	54452	6588.0
252.0	496.6	5	5	132121	6835.4
252.0	806.6	5	5	55470	13946.8
256.5	952.2	5	5	59183	6076.5
259.7	845.5	5	5	111641	4699.6
262.5	740.9	5	5	55706	7386.4
262.8	260.1	5	5	110619	7437.8
262.0	482.9	5	5	55788	7905.9
264.3	317.4	5	5	54458	5428.3
264.4	492.4	5	5	132125	6786.9
264.1	778.6	5	5	55795	4328.7
265.2	718.5	5	5	55793	7035.5
266.9	561.8	5	5	132129	9286.0
268.3	363.5	5	5	54459	10410.7
269.0	802.1	5	5	58273	9601.3
268.9	839.6	5	5	111642	11842.6
270.6	887.0	5	5	59188	9621.8
272.2	544.1	5	5	55713	10358.6
273.6	681.3	5	5	55798	2570.9
275.1	396.7	5	5	54412	7069.5
275.7	731.1	5	5	55632	12952.0
277.3	455.3	5	5	112501	9057.9
276.4	876.4	5	5	55589	9391.2
279.4	578.5	5	5	55813	7264.2
280.4	498.1	5	5	55715	10432.3
282.2	817.6	5	5	111732	4623.3
283.8	885.2	5	5	59192	6361.0
283.5	658.5	5	5	55810	4503.9
284.6	665.9	5	5	55812	3666.3
286.0	355.3	5	5	112140	22843.1
289.9	689.0	5	5	55641	7188.8
290.1	609.7	5	5	55821	6758.2
289.8	711.5	5	5	55822	3855.2
293.1	187.8	5	5	6934	13901.2
292.6	927.0	5	5	59053	13187.2
300.6	180.3	5	5	112186	16972.2
301.7	341.9	5	5	112388	8052.4
301.8	759.4	5	5	112194	3015.3
301.8	876.6	5	5	112163	6883.3
302.3	816.0	5	5	111738	15841.1
303.6	892.9	5	5	59194	6870.5
305.3	732.7	5	5	55828	12917.9
311.2	419.7	5	5	112512	3823.4
313.8	247.6	5	5	112211	6508.2
313.7	507.7	5	5	112297	5513.5
315.1	351.0	5	5	112390	8701.1
317.2	603.5	5	5	55737	4205.0
317.7	405.9	5	5	112411	5343.0
318.3	819.3	5	5	111740	6071.4
320.3	675.7	5	5	55739	4987.7
323.7	767.8	5	5	58736	4054.9
329.4	757.4	5	5	58738	4332.5
330.3	834.7	5	5	111743	5791.4
332.6	747.0	5	5	58773	3987.6
334.1	554.6	5	5	58749	10453.5
335.0	1124.8	5	5	113416	6804.4
337.8	612.0	5	5	65130	6410.6
341.0	691.7	5	5	4465	7977.3
340.7	918.2	5	5	58890	6233.1
342.4	541.6	5	5	55748	7061.1
341.6	650.3	5	5	55844	14022.9
342.3	659.3	5	5	55743	6059.3
343.5	409.3	5	5	4462	4044.5
342.6	514.8	5	5	112520	3771.9
345.3	836.2	5	5	111729	9799.3
345.7	527.5	5	5	55746	8466.8
347.9	311.2	5	5	113527	6939.5
348.0	931.2	5	5	59215	6244.1
349.7	695.7	5	5	113580	19240.6
351.5	239.4	5	5	113573	3767.1
351.5	629.4	5	5	65062	6528.1
352.4	719.2	5	5	113668	12970.2
351.5	745.3	5	5	62460	8613.5
356.3	912.8	5	5	59216	4404.2
356.7	922.7	5	5	59217	9749.6
357.8	509.6	5	5	62778	11754.7
359.1	482.4	5	5	4491	7597.9
361.0	662.2	5	5	55849	4675.2
360.8	1664.3	5	5	6976	8236.9
363.5	651.3	5	5	113653	12710.4
364.4	693.6	5	5	114032	3913.4
367.4	364.3	5	5	113825	6031.9
368.7	516.4	5	5	62857	5922.0
369.7	1813.1	5	5	113969	7917.8
370.2	695.7	5	5	114033	4786.9
374.3	872.7	5	5	58906	6745.2
375.3	411.9	5	5	62864	11662.1
379.1	736.2	5	5	114095	13340.8
381.4	227.1	5	5	113980	11432.4
381.0	1035.6	5	5	114103	7424.0
382.0	626.1	5	5	65136	10493.0
382.2	752.2	5	5	62561	4334.1
384.3	391.4	5	5	113827	16054.3
384.2	887.6	5	5	62866	3477.3
385.6	449.2	5	5	4510	4010.7
385.5	726.0	5	5	6989	8788.9
385.6	742.0	5	5	114156	9589.1
385.8	508.8	5	5	114501	5720.3
388.6	1014.6	5	5	114102	8678.5
389.8	713.2	5	5	132449	9474.1
389.8	754.7	5	5	139146	8856.2
392.3	720.9	5	5	132458	5449.9
396.2	585.9	5	5	132466	4387.2
396.5	659.4	5	5	139170	17094.5
395.6	758.9	5	5	114126	3545.8
397.1	563.4	5	5	114220	5935.7
398.0	774.3	5	5	63871	12075.1
399.7	499.3	5	5	114489	3396.1
401.3	422.8	5	5	62895	7864.1
407.7	606.4	5	5	65088	5325.0
409.6	406.7	5	5	114430	4853.2
410.6	660.6	5	5	65141	4089.6
411.8	840.8	5	5	59082	4490.5
412.4	1003.1	5	5	62926	5421.2
415.2	785.9	5	5	62996	6736.3
416.6	454.2	5	5	114435	6957.0
417.4	820.2	5	5	63874	8659.8
416.7	895.7	5	5	62920	4251.4
417.7	600.4	5	5	114224	8177.3
419.3	486.0	5	5	114683	4059.9
418.5	503.2	5	5	4549	7480.0
419.3	694.6	5	5	65095	6843.8
420.8	952.9	5	5	59243	3918.3
421.5	994.0	5	5	62928	5339.8
420.8	1026.8	5	5	4558	7940.4
422.6	480.1	5	5	114683	10476.4
425.4	844.4	5	5	63878	5271.2
432.4	524.1	5	5	7020	7291.8
434.8	464.8	5	5	7019	9817.9
434.7	907.9	5	5	63887	4328.6
434.6	387.9	5	5	139198	4133.7
435.3	842.4	5	5	63882	7752.8
436.0	736.6	5	5	63107	6196.3
437.7	922.5	5	5	7024	6652.8
441.2	584.1	5	5	114218	6443.5
442.5	672.5	5	5	65101	14730.1
445.1	602.9	5	5	114750	10085.6
446.8	906.5	5	5	63195	4971.2
450.0	745.2	5	5	63108	8552.2
451.8	713.7	5	5	132549	6316.8
452.2	1016.5	5	5	7032	8609.6
454.4	511.5	5	5	114898	6560.5
457.9	746.8	5	5	63110	12199.5
462.7	696.0	5	5	65159	10170.0
464.7	676.4	5	5	115307	4693.0
467.2	428.5	5	5	112488	7149.3
469.4	516.0	5	5	63325	5425.4
469.2	559.4	5	5	63411	10461.4
470.0	887.9	5	5	63910	14039.5
470.8	472.9	5	5	63278	4541.2
472.3	867.5	5	5	63838	4359.1
472.8	740.6	5	5	63105	6799.6
473.7	377.2	5	5	4647	7877.7
475.1	844.0	5	5	7050	9101.7
476.3	1350.5	5	5	115354	8011.5
478.7	416.7	5	5	112540	6395.4
479.8	429.2	5	5	7052	5857.4
480.2	674.6	5	5	115379	8032.1
480.7	879.8	5	5	63912	6244.1
481.5	658.9	5	5	65051	5449.9
482.5	472.5	5	5	115595	9056.4
483.4	789.6	5	5	63914	4982.6
483.4	799.3	5	5	63916	8130.3
485.5	423.9	5	5	63720	10311.4
486.2	613.3	5	5	139325	8229.1
487.6	1429.2	5	5	4664	8711.5
489.7	492.8	5	5	115398	6548.1
491.5	365.0	5	5	115395	6009.9
494.5	442.2	5	5	112492	5402.8
494.2	544.4	5	5	115178	6137.0
495.4	356.0	5	5	114917	12762.6
495.1	485.3	5	5	115399	4022.0
502.0	439.7	5	5	112545	9368.0
501.4	544.5	5	5	115174	7948.9
503.9	620.2	5	5	63415	10394.5
504.8	461.8	5	5	7067	4338.7
506.0	839.3	5	5	63930	5059.3
507.5	430.9	5	5	112547	6071.5
507.3	786.6	5	5	63929	8956.4
507.4	887.6	5	5	66531	6996.7
509.1	487.6	5	5	115516	6870.9
510.1	440.5	5	5	115542	6918.4
511.1	588.5	5	5	63416	9538.8
511.5	853.4	5	5	63933	4634.6
510.9	1858.6	5	5	132701	10823.1
513.0	369.1	5	5	115465	4822.9
513.5	503.3	5	5	66539	7583.5
513.3	558.9	5	5	115540	3851.7
513.8	380.9	5	5	4693	8373.3
519.4	774.1	5	5	63935	11594.4
518.6	857.6	5	5	63937	4726.8
522.1	790.4	5	5	63934	14752.0
522.9	478.2	5	5	115598	7093.1
526.7	507.2	5	5	66677	6224.5
527.3	343.0	5	5	114920	6890.6
529.2	515.1	5	5	66674	4972.1
529.7	606.9	5	5	63424	4752.4
531.2	772.2	5	5	63856	5354.5
535.5	562.0	5	5	66725	6454.1
535.8	829.3	5	5	63942	3575.4
539.0	1230.0	5	5	116152	4710.7
546.0	525.1	5	5	66889	5460.8
546.0	532.7	5	5	116081	7369.9
546.4	546.9	5	5	116162	8201.4
546.9	347.6	5	5	7096	4526.4
546.8	378.8	5	5	114932	7334.7
551.0	42.8	5	5	7098	10708.9
551.6	839.7	5	5	63950	10642.4
559.1	370.8	5	5	132848	15637.0
562.9	355.2	5	5	7101	14202.5
563.7	548.4	5	5	116182	7676.3
566.3	916.3	5	5	67035	6871.2
567.6	367.1	5	5	116479	11559.1
567.6	391.4	5	5	66978	8760.1
567.8	401.2	5	5	66980	8239.2
568.9	507.1	5	5	116686	5060.4
570.0	414.1	5	5	66982	9754.1
573.0	546.5	5	5	117098	5063.0
579.9	388.1	5	5	67149	9740.8
580.8	374.5	5	5	67268	6966.3
581.7	355.9	5	5	116784	10382.7
582.6	404.0	5	5	67157	11353.8
585.6	383.3	5	5	117054	3008.4
587.3	907.8	5	5	117069	5866.8
588.9	523.8	5	5	117101	5512.2
591.6	172.7	5	5	7112	11448.8
593.7	363.7	5	5	116786	4771.7
602.2	618.2	5	5	117318	6824.9
602.8	828.0	5	5	117288	9582.7
603.4	389.7	5	5	117312	7931.3
603.8	1027.0	5	5	4827	6665.4
605.3	538.6	5	5	7119	5809.4
608.6	528.7	5	5	67851	8398.1
607.9	680.2	5	5	117291	6394.2
612.6	683.0	5	5	117291	5813.2
627.1	1365.9	5	5	67906	4700.8
630.8	587.6	5	5	117808	5793.3
633.0	1298.2	5	5	117758	4468.5
634.3	346.1	5	5	116795	5303.7
640.7	392.8	5	5	68129	4769.3
642.7	838.8	5	5	4893	6591.3
649.5	340.3	5	5	116798	10577.7
650.7	1346.4	5	5	67913	5239.3
652.5	510.7	5	5	139731	9437.6
655.3	374.5	5	5	116780	14985.3
655.1	1410.2	5	5	67483	4376.4
659.0	349.3	5	5	7147	16001.3
668.1	377.2	5	5	7151	4942.5
678.0	358.6	5	5	7157	10123.7
684.0	1687.5	5	5	132986	6781.2
708.9	671.4	5	5	117937	7761.9
759.0	1435.0	5	5	68547	6398.2
772.4	1513.7	5	5	118156	7952.0
773.1	1528.0	5	5	73730	4622.6
773.8	1500.1	5	5	68551	11648.7
784.1	1451.8	5	5	68556	5587.6
787.0	1348.8	5	5	68870	4855.2
794.9	1395.1	5	5	68913	6653.5
804.2	1404.4	5	5	68907	6842.1
808.7	1397.2	5	5	68907	11607.8
811.8	1457.7	5	5	68949	5794.6
812.3	1618.1	5	5	73743	9328.8
814.3	1320.2	5	5	68968	6412.7
824.3	1379.7	5	5	69058	5261.1
824.4	1918.1	5	5	118223	5111.1
827.2	1335.6	5	5	69054	10103.2
828.7	1360.0	5	5	69032	6763.3
828.9	1635.8	5	5	73752	2634.0
834.0	1524.8	5	5	69412	12676.2
836.8	1465.6	5	5	69063	12511.1
838.5	1498.9	5	5	69065	6381.6
839.9	1371.0	5	5	69070	11477.6
849.3	1610.7	5	5	73760	13025.8
851.4	1474.1	5	5	69073	6843.4
851.2	1518.0	5	5	72774	8010.8
853.8	1626.6	5	5	73417	7006.5
855.2	1546.1	5	5	69411	8027.3
855.2	1650.5	5	5	69506	15092.8
863.1	1477.8	5	5	69533	11965.0
864.7	1366.6	5	5	69557	8355.7
870.7	437.8	5	5	133167	14149.1
870.7	1402.2	5	5	73778	10356.4
872.6	1385.2	5	5	73781	5635.1
873.9	789.0	5	5	69606	5939.7
877.3	1666.6	5	5	73780	9974.7
878.1	1394.0	5	5	73789	4650.1
882.9	1344.1	5	5	72003	8157.5
882.3	1398.4	5	5	73789	14006.5
883.1	1531.5	5	5	72845	8528.8
884.3	1500.8	5	5	118410	4989.1
884.9	1577.1	5	5	73807	10576.8
885.7	1739.5	5	5	73801	9820.8
892.0	1379.9	5	5	7241	6460.0
891.8	1790.7	5	5	118436	8775.7
894.4	1760.1	5	5	73826	7489.3
898.4	1339.9	5	5	72006	14448.9
898.4	1700.7	5	5	73820	15240.7
899.9	1626.6	5	5	71189	8521.3
902.5	1667.1	5	5	73831	3997.3
901.6	1757.7	5	5	73826	8889.5
902.6	1399.2	5	5	73462	12588.6
908.0	1603.8	5	5	73839	4742.0
908.6	1517.2	5	5	73843	14290.9
909.9	1712.7	5	5	73458	11473.7
910.2	1737.8	5	5	73844	5206.0
913.0	1443.3	5	5	72872	5093.2
918.6	1627.7	5	5	73857	17281.7
923.3	1739.2	5	5	73865	6090.3
924.7	1526.9	5	5	73860	3364.4
924.6	1762.0	5	5	72899	13699.5
928.5	1397.1	5	5	71611	6357.6
931.1	1419.7	5	5	118549	3812.4
934.0	1747.8	5	5	73479	6601.5
936.3	1596.9	5	5	73886	3225.5
936.8	1515.2	5	5	72936	9178.7
937.3	1565.5	5	5	71833	5843.6
937.7	1723.2	5	5	73884	15486.4
938.5	1442.5	5	5	118846	6816.4
938.9	1809.2	5	5	73889	6969.7
940.1	1743.2	5	5	134646	8334.2
941.4	1499.4	5	5	73881	5912.5
943.7	1487.1	5	5	73897	13070.8
946.9	612.1	5	5	5227	9584.8
947.2	1451.2	5	5	118602	8207.8
947.8	1467.4	5	5	118617	4008.1
948.0	1670.7	5	5	73901	13576.5
952.6	1404.4	5	5	72019	11738.7
951.8	1489.3	5	5	73897	10830.4
952.7	1500.3	5	5	73902	4220.4
954.0	826.0	5	5	69892	4424.0
953.7	1719.3	5	5	73503	8068.2
954.8	1387.3	5	5	72018	7629.0
955.3	1748.9	5	5	73905	10296.8
956.1	1518.4	5	5	72951	8412.3
957.0	1013.9	5	5	118925	8164.0
958.6	613.7	5	5	5243	8908.3
965.0	1465.7	5	5	118620	6304.7
965.8	1600.5	5	5	72656	5146.8
967.0	321.3	5	5	5238	5644.2
968.0	1575.5	5	5	73920	4426.8
970.4	1648.8	5	5	73919	8124.2
973.6	1395.8	5	5	71965	8177.9
973.3	1500.5	5	5	73922	5095.6
973.2	1589.3	5	5	73523	10817.6
975.7	1453.6	5	5	118621	6788.7
978.1	1445.2	5	5	118627	6246.1
980.0	517.1	5	5	72572	9110.0
982.9	1761.0	5	5	73535	3337.1
983.5	1704.2	5	5	73935	8373.0
986.9	1422.7	5	5	118630	4038.6
986.8	1503.9	5	5	73944	3766.6
988.0	1560.6	5	5	73945	4375.2
988.5	1483.5	5	5	118632	4233.1
991.5	1724.8	5	5	73952	4784.1
994.3	1649.6	5	5	73951	15427.0
993.8	1700.6	5	5	73954	5567.3
995.5	1598.3	5	5	73942	5123.8
996.7	1745.5	5	5	73960	9250.6
1002.1	1733.8	5	5	73545	3878.4
1002.0	1398.9	5	5	82675	11648.9
1004.6	833.1	5	5	82936	6805.0
1003.8	917.0	5	5	85262	3923.6
1004.6	1585.0	5	5	73548	4498.5
1005.0	526.6	5	5	83152	5120.5
1005.4	666.0	5	5	82861	6309.9
1006.0	1542.8	5	5	73970	7330.7
1010.6	567.6	5	5	140638	9035.0
1011.3	1084.4	5	5	82384	4822.1
1011.1	1411.3	5	5	119213	3722.7
1013.6	1530.5	5	5	73993	4303.4
1015.4	826.8	5	5	82951	7765.6
1015.3	1003.3	5	5	119116	8281.6
1014.8	1719.3	5	5	73561	8062.1
1016.2	1684.1	5	5	73549	4374.8
1017.9	911.0	5	5	85263	7985.2
1018.3	755.5	5	5	82692	8674.0
1017.8	1524.6	5	5	73993	7818.2
1020.4	617.6	5	5	119127	10711.3
1022.9	1445.2	5	5	119149	10106.6
1024.0	825.9	5	5	82954	4179.3
1023.9	1775.4	5	5	74002	5400.7
1024.9	788.2	5	5	82957	5645.1
1024.9	1765.0	5	5	74009	4689.8
1026.1	1159.7	5	5	83356	4143.5
1028.0	1349.2	5	5	72024	7566.6
1026.7	1499.3	5	5	74011	4067.0
1029.0	1390.5	5	5	74017	4805.4
1030.0	1627.5	5	5	74019	7921.4
1030.4	1401.7	5	5	74003	6795.9
1030.0	1443.3	5	5	119149	5952.5
1034.1	1386.6	5	5	74022	2565.9
1036.3	833.1	5	5	82960	8196.6
1035.6	1366.6	5	5	72027	9311.8
1038.8	1534.9	5	5	7325	6153.5
1039.0	745.2	5	5	83458	10530.0
1041.0	1485.9	5	5	73576	5988.0
1041.7	1496.0	5	5	135006	7282.3
1042.1	1414.1	5	5	73123	5604.2
1042.1	1569.8	5	5	83499	15026.2
1043.1	1527.5	5	5	74036	10027.9
1044.0	1381.6	5	5	72030	7283.5
1045.9	1337.9	5	5	83687	15520.3
1046.2	1503.0	5	5	135006	5343.6
1046.8	1393.7	5	5	74032	4319.9
1050.0	1424.4	5	5	73583	4125.5
1051.7	933.8	5	5	7341	6538.7
1053.4	1444.3	5	5	119220	5738.0
1055.5	1585.0	5	5	74055	4503.5
1057.0	1651.8	5	5	73149	5317.3
1059.2	1479.7	5	5	83913	6628.5
1059.7	1013.0	5	5	119335	7587.7
1062.1	1601.8	5	5	74066	3293.6
1063.3	719.6	5	5	83791	11146.0
1064.0	527.8	5	5	83147	15456.7
1066.2	1440.5	5	5	74074	3837.7
1066.2	1448.7	5	5	74074	7159.7
1068.8	1387.2	5	5	83968	7862.6
1074.5	516.0	5	5	83160	6564.5
1077.1	549.2	5	5	83892	4986.4
1077.8	1567.5	5	5	74076	8437.7
1079.7	1545.6	5	5	74082	4845.9
1081.7	937.1	5	5	85284	6697.4
1081.8	1698.7	5	5	7362	6982.2
1083.6	775.6	5	5	83979	4739.3
1083.6	1379.3	5	5	135086	5232.6
1084.2	538.6	5	5	84174	3871.5
1084.4	797.5	5	5	83985	5257.6
1085.1	1098.2	5	5	84358	6601.9
1084.7	1451.4	5	5	74086	10526.9
1084.8	1743.6	5	5	74087	7625.7
1085.9	2044.8	5	5	135104	10253.2
1087.1	1485.5	5	5	74084	9903.4
1088.8	965.1	5	5	85285	8967.8
1090.2	1027.6	5	5	120492	9454.7
1090.8	1440.7	5	5	73623	7026.1
1094.0	858.7	5	5	135107	9737.6
1095.8	1551.5	5	5	84645	5592.8
1097.4	1436.8	5	5	73201	12181.9
1102.2	952.9	5	5	120496	3949.7
1102.1	1506.7	5	5	84312	13880.5
1101.8	1595.5	5	5	74103	11188.9
1103.0	1456.3	5	5	74107	8287.0
1112.5	535.7	5	5	119570	8500.0
1116.0	957.8	5	5	120505	3937.0
1116.7	1409.0	5	5	141271	13893.2
1121.6	386.9	5	5	5385	6809.8
1123.6	771.0	5	5	85209	5866.5
1122.5	1747.6	5	5	74119	12547.5
1125.9	1714.5	5	5	74122	7230.8
1127.2	1696.0	5	5	74125	5009.7
1128.1	1040.2	5	5	120507	3932.1
1130.1	1730.6	5	5	74133	7720.2
1131.5	824.1	5	5	85302	7747.4
1131.2	1618.9	5	5	88665	7825.9
1132.0	1184.8	5	5	87428	7387.0
1135.3	1043.8	5	5	87100	6970.9
1135.3	1489.4	5	5	87400	4097.4
1136.9	661.5	5	5	120789	5031.0
1137.3	747.6	5	5	87064	4462.9
1140.0	838.9	5	5	85310	4605.5
1141.4	629.6	5	5	119617	6205.2
1144.2	973.7	5	5	135203	4535.1
1144.5	1568.2	5	5	74139	4085.1
1145.0	1768.1	5	5	74137	5792.6
1145.6	896.9	5	5	85307	8482.7
1146.0	759.1	5	5	85318	11202.7
1149.1	1524.1	5	5	74138	8756.4
1150.7	1603.9	5	5	88708	6198.7
1152.1	1510.3	5	5	87660	11258.8
1152.1	1689.9	5	5	73265	6201.8
1154.3	1627.0	5	5	88695	11568.3
1155.0	1542.9	5	5	5420	4475.3
1155.9	657.5	5	5	87856	5923.7
1157.3	741.6	5	5	85324	11370.9
1156.9	1426.4	5	5	87618	12151.9
1160.2	558.6	5	5	5434	6326.4
1160.6	943.0	5	5	85327	6443.3
1160.4	1725.5	5	5	73267	3446.8
1159.9	1758.1	5	5	74153	6602.0
1163.7	663.8	5	5	5441	4012.0
1165.4	1059.5	5	5	87942	5840.6
1166.0	206.0	5	5	7417	4803.0
1165.7	497.9	5	5	120933	5600.5
1166.5	1410.7	5	5	121001	5286.7
1166.5	1736.5	5	5	74159	11632.0
1166.5	1028.6	5	5	88619	6919.8
1167.4	1644.5	5	5	74155	12877.4
1168.5	1808.2	5	5	121785	6595.2
1168.6	672.2	5	5	120897	3409.1
1169.5	724.8	5	5	89276	5020.3
1169.5	753.4	5	5	85336	3954.9
1170.0	706.6	5	5	87987	7223.8
1170.4	1801.6	5	5	121786	5891.4
1171.2	1517.9	5	5	87663	7716.7
1171.8	569.7	5	5	119625	18165.8
1171.8	607.6	5	5	119630	5334.1
1172.2	1053.1	5	5	87944	4090.3
1172.8	656.9	5	5	7423	6009.4
1175.2	764.2	5	5	85338	8620.9
1175.2	1680.7	5	5	74169	14586.3
1177.2	836.8	5	5	85341	4315.9
1176.8	898.4	5	5	85342	8498.0
1178.0	690.2	5	5	88454	13110.2
1179.6	545.5	5	5	119631	6219.6
1180.0	826.8	5	5	85347	4951.1
1183.0	644.0	5	5	119554	5058.9
1183.2	1704.3	5	5	74171	6909.4
1184.4	537.6	5	5	119633	9140.3
1183.6	738.5	5	5	88153	9434.1
1184.6	749.8	5	5	88164	9346.8
1185.9	528.4	5	5	121395	17159.5
1186.1	1675.7	5	5	74176	9261.8
1187.9	598.7	5	5	119636	7745.9
1187.7	654.0	5	5	89031	10098.9
1189.4	782.3	5	5	121370	7182.1
1189.7	1587.2	5	5	88714	6316.9
1190.9	1714.1	5	5	74178	4316.8
1192.2	1759.7	5	5	89129	7757.5
1194.9	648.8	5	5	121740	6909.4
1194.0	690.9	5	5	7438	6079.1
1196.6	703.5	5	5	89079	6341.8
1196.3	710.3	5	5	5481	2995.0
1196.0	946.0	5	5	121071	3648.9
1197.3	1591.3	5	5	74182	22072.5
1197.9	530.0	5	5	121391	9865.8
1200.0	932.7	5	5	121060	8428.9
1200.0	1689.0	5	5	74186	4775.9
1201.3	650.9	5	5	121740	6033.1
1201.4	811.2	5	5	85356	5656.7
1201.1	1004.0	5	5	122214	4645.0
1203.5	785.3	5	5	122229	11906.7
1204.6	610.7	5	5	8877	6716.1
1206.1	1656.6	5	5	74187	5550.7
1207.5	742.2	5	5	88142	4612.9
1207.7	708.0	5	5	89277	4766.5
1208.4	700.6	5	5	89274	17190.0
1209.9	1762.9	5	5	135307	10031.1
1212.2	642.3	5	5	89202	12952.8
1212.7	633.7	5	5	89385	6438.4
1212.9	1008.5	5	5	89597	8773.8
1212.6	1567.0	5	5	74191	10702.8
1214.4	770.1	5	5	135338	12028.5
1215.4	1630.7	5	5	74193	7804.3
1214.5	1732.0	5	5	74190	6229.8
1218.7	675.8	5	5	89397	7983.7
1220.0	1573.3	5	5	74191	4002.3
1221.2	744.3	5	5	122333	7568.5
1221.5	906.0	5	5	121076	6102.8
1220.6	1011.0	5	5	89598	7663.4
1222.5	1804.0	5	5	89378	8829.4
1223.0	665.4	5	5	89390	4674.8
1223.5	1564.6	5	5	135367	5485.0
1225.4	737.5	5	5	122334	11253.8
1225.8	588.2	5	5	122468	3437.6
1227.7	684.0	5	5	89628	6725.4
1229.3	1638.1	5	5	74199	10316.0
1230.0	1737.9	5	5	74198	6838.3
1233.9	1061.8	5	5	88552	4634.8
1234.7	776.9	5	5	89475	4814.6
1235.2	1268.9	5	5	89420	6782.4
1236.2	578.6	5	5	89616	4273.9
1238.0	674.8	5	5	89772	5888.5
1239.3	1278.5	5	5	135426	8413.0
1239.3	1812.6	5	5	121806	8743.3
1240.6	584.9	5	5	89616	10704.2
1241.4	651.8	5	5	123026	14774.3
1244.6	618.9	5	5	93331	4602.4
1245.3	663.1	5	5	122519	4096.3
1248.5	716.5	5	5	90110	9193.6
1249.8	589.1	5	5	155642	4150.0
1251.7	792.0	5	5	89473	5850.8
1251.1	1625.4	5	5	74215	5591.5
1254.3	629.1	5	5	93333	7747.3
1255.9	944.3	5	5	85367	8345.2
1259.5	735.8	5	5	135449	7072.5
1261.0	609.8	5	5	90062	15024.4
1263.4	1748.7	5	5	74222	8336.0
1264.0	721.1	5	5	90111	6097.5
1265.2	655.6	5	5	91792	4043.8
1266.0	559.3	5	5	121407	5763.6
1267.4	671.4	5	5	123194	4534.6
1269.2	661.5	5	5	123196	6342.9
1271.0	646.2	5	5	91795	7119.9
1272.4	626.0	5	5	93280	6228.1
1273.1	583.8	5	5	92022	2873.4
1272.9	634.3	5	5	91794	9086.5
1272.5	980.7	5	5	90195	11436.9
1275.2	596.7	5	5	93281	3195.1
1274.8	995.3	5	5	53677	4541.3
1275.7	969.4	5	5	85374	14892.8
1275.6	1779.7	5	5	74240	8675.7
1277.9	699.6	5	5	92122	3501.9
1278.0	930.9	5	5	85250	6312.1
1282.1	1768.4	5	5	73698	7277.5
1282.9	585.7	5	5	93338	3433.3
1284.9	616.4	5	5	93335	7769.7
1285.2	997.0	5	5	7512	5183.5
1285.8	894.8	5	5	85378	14563.7
1287.9	719.3	5	5	92281	10097.4
1290.0	681.9	5	5	93345	3010.6
1294.9	946.4	5	5	85385	9353.6
1295.4	1216.3	5	5	92546	9039.8
1295.9	635.2	5	5	93289	6895.0
1295.8	750.9	5	5	92041	7297.0
1296.7	511.1	5	5	123286	5368.1
1297.6	740.4	5	5	135599	5066.1
1299.4	782.5	5	5	92555	8652.4
1300.7	682.2	5	5	123535	5164.2
1303.1	808.0	5	5	92516	8677.1
1305.9	570.2	5	5	93352	5307.3
1308.3	778.2	5	5	123375	9309.8
1309.3	716.8	5	5	92670	9701.8
1312.1	644.1	5	5	123413	6970.1
1314.3	611.3	5	5	93355	6727.1
1315.1	1184.3	5	5	92170	5239.9
1316.7	993.9	5	5	92716	4904.9
1320.5	764.6	5	5	92311	8054.1
1322.6	804.5	5	5	92981	4318.1
1323.3	729.2	5	5	92998	8144.3
1324.1	483.2	5	5	92921	6991.1
1324.7	584.8	5	5	93359	5881.3
1326.0	570.8	5	5	93356	8068.6
1327.8	1221.3	5	5	94739	7627.9
1328.7	696.9	5	5	93114	5113.0
1330.9	708.6	5	5	123624	3170.7
1332.9	506.1	5	5	92923	9025.6
1333.1	566.9	5	5	94219	4543.4
1336.0	515.3	5	5	92915	5254.2
1336.0	648.1	5	5	7560	4391.6
1337.5	475.9	5	5	94655	7340.2
1338.8	666.5	5	5	94559	10067.3
1341.1	460.0	5	5	123694	9614.4
1340.4	632.4	5	5	93368	5279.6
1342.8	565.0	5	5	94714	6352.5
1344.7	688.6	5	5	94679	3241.1
1345.5	1835.7	5	5	123770	11257.2
1348.3	799.9	5	5	94265	5989.9
1351.5	810.7	5	5	94253	4650.6
1352.0	750.9	5	5	94252	6514.5
1359.6	769.9	5	5	123795	5697.4
1359.9	681.7	5	5	94984	5423.4
1360.4	778.5	5	5	94267	9455.2
1359.6	837.6	5	5	123791	10546.4
1361.1	546.6	5	5	95254	6425.3
1362.6	762.9	5	5	94268	7886.1
1364.2	734.3	5	5	123704	4854.5
1365.7	858.1	5	5	95850	4685.5
1366.9	902.4	5	5	7591	3805.9
1368.3	640.8	5	5	123978	5534.3
1368.6	839.2	5	5	95851	7223.2
1369.6	872.0	5	5	95047	5589.0
1370.2	577.1	5	5	93307	6939.9
1378.5	520.0	5	5	96008	4135.1
1378.1	556.1	5	5	7603	5048.2
1379.5	526.6	5	5	96007	10258.9
1378.8	581.4	5	5	93377	5342.7
1378.6	649.8	5	5	124094	9990.7
1386.6	667.1	5	5	124162	8548.8
1387.5	1613.5	5	5	124238	4142.4
1390.3	537.3	5	5	124277	2755.6
1389.8	596.7	5	5	135861	10689.9
1389.8	851.0	5	5	135837	12359.3
1393.0	700.1	5	5	135879	9714.6
1395.8	603.6	5	5	93315	8821.3
1397.8	782.2	5	5	124339	7168.5
1401.4	553.8	5	5	96374	6106.9
1402.3	572.2	5	5	96486	11979.8
1404.0	655.6	5	5	124169	6936.6
1406.7	770.0	5	5	124340	10112.1
1406.6	782.3	5	5	124341	7042.9
1407.3	670.2	5	5	124157	3417.4
1407.7	809.9	5	5	124643	4822.5
1408.0	826.8	5	5	135889	7376.0
1408.3	745.8	5	5	124656	24026.3
1407.9	795.9	5	5	96308	9208.3
1410.0	609.5	5	5	93381	10279.5
1411.8	615.0	5	5	96499	5900.9
1413.9	769.2	5	5	124342	9744.2
1414.0	891.1	5	5	124663	7278.1
1415.0	826.0	5	5	124700	10261.9
1414.7	1699.6	5	5	135935	12921.3
1416.6	554.0	5	5	124703	5432.0
1415.8	678.7	5	5	124170	3853.9
1417.8	1514.8	5	5	96457	6446.8
1419.1	577.7	5	5	124706	6453.0
1418.8	819.8	5	5	95863	4271.1
1424.8	690.9	5	5	124172	5551.4
1424.3	851.3	5	5	96647	3435.4
1424.5	859.1	5	5	96654	4795.9
1426.5	737.9	5	5	96743	7937.2
1427.4	802.9	5	5	124754	8607.8
1428.3	600.2	5	5	93323	3863.9
1429.0	776.0	5	5	97074	2694.0
1431.0	641.2	5	5	93387	3032.7
1431.4	758.6	5	5	96752	6206.5
1436.2	797.9	5	5	97181	3759.7
1440.2	545.8	5	5	136070	3375.9
1440.3	755.5	5	5	5814	8044.2
1440.1	894.3	5	5	136065	6207.5
1440.9	648.4	5	5	124820	8144.6
1442.7	607.6	5	5	97266	3729.8
1444.4	696.2	5	5	125286	3446.3
1445.2	1394.1	5	5	7684	3903.1
1446.1	788.2	5	5	97172	12611.2
1448.3	557.2	5	5	96942	2648.6
1448.5	871.1	5	5	97321	7444.1
1449.4	702.2	5	5	96397	5253.4
1452.3	879.5	5	5	97322	8464.3
1453.6	766.1	5	5	97242	9725.7
1457.1	849.2	5	5	7703	3230.5
1459.3	513.2	5	5	125049	8046.9
1464.1	680.4	5	5	136171	5923.8
1464.1	818.9	5	5	97711	10119.8
1466.4	664.7	5	5	97471	6520.9
1468.1	320.3	5	5	136158	6266.3
1471.0	546.2	5	5	98536	5206.3
1471.6	589.1	5	5	96945	2595.5
1471.7	659.0	5	5	151348	8145.8
1470.9	676.0	5	5	97472	8580.3
1473.3	597.0	5	5	5890	6158.4
1477.6	717.3	5	5	98254	4159.6
1480.0	853.0	5	5	97866	9088.0
1481.1	596.9	5	5	7748	5851.8
1482.3	511.1	5	5	125054	10616.3
1482.4	676.3	5	5	7752	3880.1
1486.6	788.3	5	5	125566	6068.8
1488.5	683.7	5	5	125718	10292.2
1488.0	715.3	5	5	125619	7032.0
1489.4	703.8	5	5	125588	4679.0
1488.7	1814.4	5	5	125689	4842.7
1492.0	583.0	5	5	98527	9828.1
1493.1	827.7	5	5	97715	4759.7
1495.6	493.8	5	5	125710	5254.6
1495.8	670.7	5	5	98722	8989.3
1499.2	583.0	5	5	98538	18098.4
1502.3	660.4	5	5	98713	2851.4
1504.3	692.5	5	5	98917	3555.4
1505.7	626.6	5	5	99253	3671.5
1508.4	464.4	5	5	125647	9321.2
1513.0	650.4	5	5	99072	4589.1
1513.4	675.9	5	5	98929	7371.0
1515.2	1006.9	5	5	142534	7633.6
1516.0	882.3	5	5	99647	6499.6
1517.5	589.3	5	5	98539	4738.0
1517.7	602.5	5	5	98530	6344.1
1517.9	637.4	5	5	99254	3749.4
1519.3	474.8	5	5	126038	5798.2
1518.8	785.3	5	5	99095	5125.4
1518.8	905.4	5	5	136306	8073.1
1520.8	449.4	5	5	125905	6430.1
1521.0	466.0	5	5	136441	10025.5
1521.2	767.1	5	5	7811	4577.9
1522.1	876.9	5	5	126002	5428.2
1526.0	653.2	5	5	99326	8335.4
1525.0	677.0	5	5	126000	11064.9
1527.6	865.3	5	5	99432	9219.3
1527.9	572.0	5	5	99338	10238.2
1534.4	680.3	5	5	99774	4978.6
1534.4	862.4	5	5	99376	6746.7
1533.8	1701.3	5	5	99425	7363.2
1535.2	877.5	5	5	99655	11011.9
1535.9	618.7	5	5	99215	6201.5
1539.2	498.2	5	5	99748	4590.1
1545.3	657.2	5	5	126118	5624.1
1544.0	857.6	5	5	99902	13923.9
1545.9	1422.3	5	5	99839	25238.1
1548.8	612.5	5	5	99949	6468.3
1551.2	482.8	5	5	6042	9910.5
1551.9	525.5	5	5	127277	6294.6
1555.0	765.6	5	5	136698	6075.4
1556.9	622.4	5	5	7867	3579.9
1560.0	472.2	5	5	100175	9966.5
1565.3	444.0	5	5	100117	6079.1
1566.3	674.6	5	5	6072	3698.5
1569.1	779.3	5	5	136769	4546.7
1570.0	456.9	5	5	100118	6430.8
1570.3	494.4	5	5	126467	7595.1
1570.5	861.4	5	5	126376	4983.2
1569.6	884.6	5	5	100423	5177.5
1571.2	680.6	5	5	99788	5674.8
1572.3	947.3	5	5	100258	8738.0
1572.6	1660.8	5	5	126433	7734.2
1575.2	703.4	5	5	100518	7941.0
1577.3	918.0	5	5	100613	5890.6
1581.2	978.2	5	5	100259	5347.6
1582.0	598.2	5	5	100802	2645.7
1582.8	944.1	5	5	7915	9699.9
1583.8	1498.0	5	5	100816	9925.2
1586.9	953.8	5	5	126549	5761.2
1588.0	622.1	5	5	100776	4439.6
1589.1	445.1	5	5	128129	6347.5
1589.2	932.9	5	5	126561	6470.5
1590.2	463.0	5	5	6140	8407.6
1593.3	699.9	5	5	126591	10583.7
1594.3	876.9	5	5	101079	4080.4
1594.8	547.0	5	5	127295	6400.5
1595.4	609.2	5	5	126589	9566.9
1595.5	619.7	5	5	7945	10090.8
1594.6	629.8	5	5	100924	3532.8
1597.2	1638.4	5	5	100787	7648.9
1600.8	887.4	5	5	101080	5249.2
1604.9	532.0	5	5	100948	9281.1
1605.1	952.4	5	5	126773	6338.1
1605.6	599.6	5	5	101061	3297.4
1605.7	749.1	5	5	126646	6281.5
1607.9	521.2	5	5	100949	6483.3
1609.0	1070.0	5	5	101764	6694.3
1611.4	545.7	5	5	127296	5213.8
1613.2	852.1	5	5	126857	3765.1
1612.8	909.9	5	5	101622	11181.0
1612.6	951.9	5	5	126774	4059.2
1612.6	1760.8	5	5	7963	7221.5
1613.8	737.4	5	5	7973	4145.1
1614.7	1008.9	5	5	101745	8742.5
1615.0	451.5	5	5	128071	15785.9
1616.3	557.4	5	5	127297	12424.9
1616.7	927.4	5	5	101408	9696.4
1617.3	937.9	5	5	126929	3006.6
1618.6	496.4	5	5	126947	7775.0
1619.2	634.3	5	5	101160	3875.3
1618.6	976.0	5	5	101675	9646.0
1620.6	860.0	5	5	126871	4401.3
1622.3	477.9	5	5	128075	3298.7
1623.0	543.4	5	5	127305	8064.7
1622.0	846.4	5	5	126858	7178.3
1621.7	1759.9	5	5	137093	7178.0
1623.6	521.1	5	5	6190	6785.5
1628.3	749.7	5	5	101660	8239.1
1628.7	761.4	5	5	126714	12921.9
1628.7	1233.8	5	5	101786	4770.4
1629.9	1482.3	5	5	7983	8383.6
1631.2	691.3	5	5	126795	4779.7
1631.8	567.7	5	5	137106	3283.0
1631.9	596.4	5	5	127306	5771.8
1631.9	635.3	5	5	101161	11406.5
1632.1	1000.8	5	5	127538	6210.2
1633.3	485.0	5	5	137117	8143.9
1635.9	498.3	5	5	127691	5450.9
1637.1	685.5	5	5	126786	8764.8
1640.6	475.1	5	5	137123	8552.5
1642.1	716.3	5	5	102174	7397.0
1642.5	1003.5	5	5	127540	5393.3
1642.2	1149.0	5	5	101990	6417.7
1642.9	607.8	5	5	103645	4612.8
1644.1	599.3	5	5	103646	8067.0
1644.9	881.8	5	5	102826	8055.2
1643.9	1427.7	5	5	101993	8893.8
1644.6	1822.2	5	5	101995	5672.2
1646.3	766.2	5	5	101953	6864.9
1646.9	638.1	5	5	101162	5183.9
1648.5	465.4	5	5	128081	13542.5
1648.3	515.8	5	5	127757	8610.1
1647.7	787.6	5	5	143237	7110.2
1647.9	850.2	5	5	8017	6319.8
1648.9	552.6	5	5	6229	9442.4
1650.5	523.4	5	5	101973	4860.1
1651.6	600.8	5	5	127792	9527.6
1651.5	713.1	5	5	102514	14224.5
1651.7	737.0	5	5	127710	11314.2
1652.5	774.7	5	5	143238	6854.4
1651.9	793.0	5	5	102016	3983.6
1652.3	1148.2	5	5	127701	15904.0
1653.3	528.7	5	5	101973	9743.7
1652.8	646.2	5	5	101163	6467.0
1653.5	896.6	5	5	102472	4579.5
1653.8	542.6	5	5	102369	5532.2
1655.5	568.6	5	5	102112	8908.1
1654.7	982.2	5	5	102626	4413.4
1655.9	925.0	5	5	102549	4685.6
1657.1	478.3	5	5	102250	11893.2
1656.8	701.0	5	5	102182	9425.3
1658.5	535.1	5	5	8038	5804.3
1657.9	653.1	5	5	101164	3531.3
1659.4	920.1	5	5	102549	4626.8
1659.7	955.2	5	5	102502	4553.2
1662.0	708.2	5	5	102183	7819.3
1661.7	1028.1	5	5	102795	11110.4
1664.3	852.6	5	5	137221	6348.1
1666.0	511.7	5	5	127758	6316.8
1666.8	943.0	5	5	127765	3769.4
1666.7	982.8	5	5	102647	5308.0
1667.3	569.3	5	5	8051	7837.5
1667.7	623.8	5	5	102806	11461.4
1668.3	989.8	5	5	8047	4813.5
1668.9	760.2	5	5	102899	12507.1
1669.7	961.6	5	5	101888	3279.7
1671.2	698.9	5	5	127896	8544.4
1671.2	955.0	5	5	101888	8660.0
1673.6	501.8	5	5	103039	4649.2
1673.7	521.1	5	5	127883	5237.7
1675.0	710.7	5	5	8055	7995.1
1676.4	828.3	5	5	102920	3112.3
1677.5	772.7	5	5	103145	3198.5
1679.5	554.1	5	5	103139	4916.2
1680.0	387.9	5	5	127806	4910.1
1680.7	1000.0	5	5	102639	7896.7
1682.9	559.7	5	5	103241	4586.5
1682.8	580.5	5	5	103440	9597.1
1682.7	743.0	5	5	103365	2883.1
1684.1	813.3	5	5	102922	11693.5
1686.0	882.3	5	5	8069	3270.3
1686.6	511.1	5	5	128157	5492.1
1687.4	1021.4	5	5	103113	3520.3
1687.8	352.4	5	5	127910	12192.1
1688.6	569.3	5	5	128158	11612.6
1691.6	476.2	5	5	128094	6565.5
1690.7	744.3	5	5	103366	4322.7
1692.3	971.7	5	5	127934	9536.2
1693.7	1027.6	5	5	103353	10494.6
1695.5	955.5	5	5	127954	7513.1
1695.1	1219.7	5	5	105577	8093.7
1695.1	698.6	5	5	103661	13282.2
1697.2	670.9	5	5	103447	12862.2
1699.1	442.8	5	5	128028	6098.8
1698.9	575.2	5	5	103664	2193.6
1699.3	974.0	5	5	103412	5107.1
1700.0	626.0	5	5	103666	6003.8
1699.9	935.1	5	5	105623	4578.1
1700.8	533.2	5	5	128169	5277.3
1702.5	527.1	5	5	128169	16778.6
1703.0	996.7	5	5	102649	7045.7
1703.7	553.8	5	5	8092	6506.8
1704.1	917.1	5	5	105627	7854.0
1706.3	568.4	5	5	105799	7883.9
1706.6	559.4	5	5	129152	4447.1
1707.3	947.3	5	5	105647	6245.7
1708.0	672.0	5	5	103667	17483.3
1710.5	985.1	5	5	105946	10884.0
1711.8	972.7	5	5	105903	5808.4
1712.5	705.6	5	5	103668	6927.9
1713.4	944.8	5	5	105650	7152.7
1713.1	950.2	5	5	105647	10918.9
1716.0	975.7	5	5	105903	4621.4
1717.8	956.7	5	5	105647	8198.6
1716.7	1015.0	5	5	103263	2883.2
1718.4	658.7	5	5	103454	6899.7
1721.2	771.1	5	5	129167	7729.6
1721.3	861.3	5	5	129208	9735.1
1722.3	1070.5	5	5	105954	3910.2
1723.6	672.9	5	5	105932	6360.4
1724.9	874.1	5	5	53874	14715.7
1728.6	515.1	5	5	105895	13796.1
1728.5	723.7	5	5	129298	5834.1
1729.0	974.0	5	5	105654	5453.3
1731.3	924.9	5	5	137481	5538.5
1731.9	862.5	5	5	53875	3159.1
1731.9	899.6	5	5	106009	7917.6
1735.2	610.9	5	5	103674	6474.6
1737.0	650.7	5	5	103678	8544.8
1738.7	852.6	5	5	53877	7489.4
1739.9	736.3	5	5	129299	5524.1
1740.1	1008.8	5	5	106300	3913.6
1740.2	1015.5	5	5	143580	5472.5
1741.3	1038.0	5	5	137502	8819.9
1743.5	496.6	5	5	128178	7332.7
1744.7	558.9	5	5	106038	15651.9
1744.1	852.2	5	5	53878	5322.1
1747.6	777.4	5	5	106124	6488.0
1749.1	451.9	5	5	137519	7217.0
1749.9	1018.4	5	5	129428	6278.4
1752.2	767.0	5	5	106135	8071.7
1754.0	870.9	5	5	53880	13287.0
1754.0	943.5	5	5	105642	5603.1
1755.5	719.3	5	5	106513	5789.4
1756.1	480.9	5	5	128180	6505.5
1756.6	763.8	5	5	106135	4905.2
1758.1	677.2	5	5	106530	3307.7
1758.5	745.6	5	5	106051	4925.9
1759.5	1716.7	5	5	137531	4974.5
1759.8	974.6	5	5	105658	5301.9
1759.9	1724.9	5	5	137525	9207.5
1761.0	1011.3	5	5	106318	12167.8
1763.5	580.2	5	5	143519	4774.5
1762.9	612.8	5	5	103686	4733.6
1763.9	632.4	5	5	103471	3721.2
1763.7	642.5	5	5	8149	6799.3
1763.7	659.4	5	5	103592	5790.5
1766.0	726.4	5	5	130417	5259.5
1766.1	985.6	5	5	6397	5870.3
1767.6	603.9	5	5	103687	6339.1
1767.2	703.3	5	5	107570	4389.5
1768.2	500.1	5	5	8152	11635.4
1767.9	806.5	5	5	137561	14564.4
1770.0	624.9	5	5	103689	12812.5
1771.2	720.9	5	5	130426	7226.1
1771.4	728.2	5	5	130417	12578.6
1770.9	1015.7	5	5	106320	10323.1
1771.9	891.9	5	5	106583	4720.5
1773.4	616.8	5	5	103691	7882.6
1772.8	828.2	5	5	53885	13808.7
1773.6	906.9	5	5	129546	15000.8
1773.4	1303.3	5	5	8158	6048.2
1773.8	446.4	5	5	128185	4005.2
1773.9	496.7	5	5	128186	2686.6
1773.8	962.0	5	5	8157	2575.9
1776.1	601.1	5	5	103687	9010.6
1776.5	971.0	5	5	106745	7346.9
1779.0	511.2	5	5	129612	4699.8
1780.7	495.5	5	5	129611	4784.7
1779.4	548.1	5	5	129608	5539.2
1782.8	581.2	5	5	129613	9045.1
1783.6	443.5	5	5	106619	9797.3
1782.5	658.5	5	5	130299	8461.3
1784.5	627.1	5	5	8165	5538.8
1784.9	1564.7	5	5	6418	7777.2
1785.8	531.3	5	5	129589	3846.7
1786.3	814.8	5	5	130075	3671.1
1786.2	971.7	5	5	106732	3463.7
1786.0	1008.3	5	5	8168	5887.8
1787.0	926.6	5	5	130092	5600.8
1789.9	1544.0	5	5	137639	10977.1
1791.0	553.3	5	5	130231	9846.8
1793.0	907.5	5	5	130089	5235.9
1795.1	840.9	5	5	53887	7396.3
1795.5	895.4	5	5	106246	3074.6
1796.3	1682.2	5	5	130284	7290.3
1798.2	1014.5	5	5	137655	5100.2
1799.4	979.6	5	5	137658	10490.2
1802.1	474.0	5	5	106809	3106.3
1802.9	740.9	5	5	130347	7832.7
1803.7	708.4	5	5	106811	9098.0
1803.9	495.5	5	5	129619	5309.3
1804.1	907.9	5	5	106820	5433.8
1805.6	535.6	5	5	137684	7349.0
1804.9	843.3	5	5	53870	4724.1
1805.0	884.7	5	5	107025	5759.7
1806.5	814.0	5	5	130291	11912.9
1807.5	873.0	5	5	107333	11290.6
1808.3	596.2	5	5	130472	5012.8
1809.3	741.0	5	5	106642	11640.5
1810.9	498.4	5	5	8186	10498.9
1814.4	692.4	5	5	107577	3163.4
1815.8	444.2	5	5	106847	7249.4
1816.5	714.5	5	5	130423	6220.2
1817.4	484.0	5	5	130504	4901.4
1818.9	941.7	5	5	130548	4826.9
1821.8	666.1	5	5	107490	4690.8
1823.0	737.0	5	5	130348	5289.8
1822.2	879.5	5	5	107330	12408.0
1823.0	606.6	5	5	103697	6280.6
1822.9	762.9	5	5	8196	3992.8
1824.9	705.6	5	5	107461	10502.8
1828.8	527.1	5	5	107488	4250.5
1829.9	1025.0	5	5	106870	4183.2
1831.6	521.0	5	5	107898	8993.3
1832.6	956.6	5	5	130574	4872.8
1834.4	504.4	5	5	129599	6681.1
1834.2	532.3	5	5	8204	4707.4
1834.2	828.1	5	5	107088	4065.9
1835.2	558.2	5	5	107853	6768.1
1842.2	484.7	5	5	107925	5498.2
1841.6	727.6	5	5	107931	5851.3
1845.1	776.7	5	5	130685	6320.5
1849.5	839.4	5	5	107999	6858.2
1852.5	923.2	5	5	130606	6121.4
1853.0	855.2	5	5	131020	6360.9
1854.1	688.8	5	5	108010	7249.4
1855.5	1706.2	5	5	137838	6946.1
1857.0	534.0	5	5	6520	9778.6
1856.2	999.6	5	5	108004	6092.2
1858.5	860.5	5	5	131020	7090.8
1861.7	1642.1	5	5	130884	5057.8
1863.4	871.1	5	5	131022	2779.8
1864.0	917.9	5	5	130607	9947.7
1865.1	884.6	5	5	8220	5338.7
1869.0	1645.6	5	5	130889	9852.0
1873.1	642.4	5	5	103706	4584.0
1878.2	566.7	5	5	129637	5582.2
1879.1	1217.7	5	5	108133	9960.3
1881.0	1829.5	5	5	108139	13841.1
1886.6	957.2	5	5	8229	5887.8
1897.1	599.0	5	5	103712	6393.2
1903.0	1312.6	5	5	108340	10607.5
1903.2	762.2	5	5	138046	10498.6
1903.4	943.2	5	5	152410	9779.6
1909.1	598.8	5	5	108347	7803.7
1909.4	623.1	5	5	103721	9042.7
1910.8	639.1	5	5	103720	5338.0
1911.2	734.3	5	5	131153	5517.5
1912.3	697.9	5	5	108414	3242.9
1914.3	676.1	5	5	103724	9784.8
1918.8	567.2	5	5	6593	9928.4
1922.5	671.9	5	5	108405	8131.5
1924.3	616.2	5	5	103729	4132.0
1925.3	623.5	5	5	103730	7885.8
1925.7	653.3	5	5	8256	2528.3
1927.1	698.1	5	5	103732	4349.4
1933.8	742.4	5	5	131213	8760.6
1934.5	615.0	5	5	131230	4096.3
1936.6	882.4	5	5	108453	4051.0
1949.1	846.1	5	5	144285	12161.7
1949.6	855.3	5	5	144285	7966.9
1955.4	1572.4	5	5	8267	7983.7
1956.8	1270.4	5	5	131305	4722.4
1965.7	693.0	5	5	144259	12854.0
1974.1	670.3	5	5	108605	6281.7
1983.7	629.7	5	5	131343	8679.9
1984.6	743.4	5	5	108645	7188.3
1984.2	1357.1	5	5	131332	4741.4
1985.6	736.7	5	5	108646	6418.7
1992.9	731.5	5	5	108664	8509.7
1993.8	1987.5	5	5	8293	13688.5
2000.4	728.1	5	5	108670	14132.9
2006.3	720.3	5	5	108692	4380.7
2010.3	727.7	5	5	108693	5802.5
2016.9	746.5	5	5	108741	7259.3
2026.1	479.0	5	5	131358	6702.8
79.2	424.1	5	5	144691	9450.6
113.3	451.0	5	5	9632	11448.2
214.7	299.4	5	5	54496	9577.1
342.2	632.6	5	5	113654	6340.7
346.3	676.5	5	5	55967	9348.6
377.7	686.1	5	5	114041	10173.3
461.7	853.4	5	5	63989	5050.8
878.9	1495.4	5	5	74336	15911.1
970.3	1726.1	5	5	73910	11646.7
976.5	1601.0	5	5	73934	17778.4
1014.0	1692.9	5	5	73995	16777.6
1037.0	1444.6	5	5	119223	8061.3
1054.3	1522.1	5	5	74584	11831.8
1065.0	1499.5	5	5	83937	9005.4
1107.4	1741.4	5	5	8795	12112.8
1116.8	1036.6	5	5	120533	8160.0
1146.3	1495.9	5	5	87403	15301.9
1159.9	631.5	5	5	119675	18002.3
1208.8	650.2	5	5	8878	9116.2
1219.3	810.8	5	5	85499	8480.8
1271.0	895.5	5	5	85524	10948.2
1464.4	521.1	5	5	125066	5665.3
1539.5	1759.4	5	5	98779	8880.2
1602.4	880.7	5	5	101079	10646.3
1645.9	530.8	5	5	101974	6541.0
1653.3	1020.5	5	5	127739	7984.3
1721.5	933.8	5	5	129221	6081.9
1726.3	506.3	5	5	105897	4636.9
1769.5	1859.1	5	5	137567	19317.1
1791.7	915.4	5	5	130096	7149.6
1800.9	596.3	5	5	130295	7575.0
1953.2	886.2	5	5	131256	8107.5
1978.9	685.0	5	5	103873	18304.6
51.7	350.8	5	5	131461	9635.4
55.4	322.7	5	5	54081	12850.3
72.7	834.2	5	5	109046	11641.2
83.3	333.2	5	5	109325	6234.5
90.7	294.8	5	5	109137	5947.4
103.7	437.0	5	5	109700	12291.0
106.3	372.7	5	5	54217	5619.8
107.7	444.2	5	5	54233	9180.3
124.4	240.0	5	5	109364	9591.8
125.2	223.0	5	5	109363	13764.8
128.3	436.4	5	5	110110	8641.1
133.4	468.5	5	5	55859	12263.0
140.0	379.0	5	5	54481	8045.1
148.1	822.9	5	5	59290	9111.5
156.1	764.5	5	5	109780	7143.0
163.0	408.5	5	5	110509	7502.6
164.3	711.7	5	5	55207	10028.6
166.2	368.2	5	5	54321	5839.9
167.3	811.4	5	5	59301	7635.3
177.5	366.3	5	5	8379	11927.4
177.4	396.0	5	5	54292	9066.3
180.9	145.9	5	5	110458	12852.3
182.7	759.0	5	5	55371	13648.2
186.0	256.3	5	5	110642	4749.7
199.5	757.5	5	5	59320	6807.3
204.8	274.0	5	5	131811	5132.4
219.9	368.6	5	5	111338	13591.4
224.8	311.7	5	5	54398	6951.2
237.8	360.4	5	5	8407	14889.2
240.3	786.7	5	5	111614	8766.6
248.4	850.8	5	5	59367	6357.8
248.6	309.7	5	5	54454	4767.9
251.8	653.2	5	5	55898	4564.9
259.8	551.5	5	5	55908	3800.2
262.6	816.0	5	5	59378	11009.2
262.3	924.3	5	5	59379	5750.0
272.5	480.0	5	5	55915	8476.4
279.0	902.4	5	5	59390	19105.9
281.1	504.9	5	5	58311	5980.8
282.5	747.8	5	5	55926	10557.8
291.9	805.5	5	5	58385	6439.8
299.9	407.1	5	5	132170	9187.6
300.1	713.5	5	5	55942	5298.5
303.3	633.3	5	5	55945	8823.1
303.6	646.7	5	5	55946	4065.6
305.2	364.2	5	5	54522	5210.6
314.4	539.4	5	5	112301	6358.8
319.5	1658.2	5	5	113391	8244.6
323.0	886.7	5	5	59203	6407.0
328.4	626.1	5	5	55960	9721.0
328.0	713.3	5	5	55964	13948.5
341.8	620.8	5	5	65172	5960.2
345.5	588.0	5	5	113706	8721.4
346.5	438.5	5	5	112577	7485.9
346.9	358.0	5	5	113501	6508.8
348.2	365.6	5	5	113501	6422.8
353.8	557.1	5	5	55968	6099.0
355.6	667.4	5	5	55969	6483.0
358.8	868.1	5	5	59221	8790.6
360.6	588.3	5	5	65174	7470.6
363.0	605.2	5	5	65175	11448.0
366.2	427.6	5	5	112584	5418.1
379.9	766.8	5	5	62574	4771.4
383.7	842.0	5	5	59424	5171.3
392.2	449.9	5	5	112529	7357.0
392.8	917.9	5	5	59433	6883.4
400.4	480.0	5	5	112596	7267.7
400.5	900.9	5	5	62922	6056.6
401.0	523.8	5	5	114507	6795.6
401.7	547.4	5	5	114139	4572.6
405.6	917.7	5	5	8487	3781.9
406.8	722.1	5	5	65190	15212.1
407.9	622.9	5	5	65139	5957.8
414.1	864.8	5	5	59446	8275.6
417.9	587.7	5	5	114227	9316.0
416.6	674.8	5	5	65142	7168.4
420.4	554.1	5	5	114229	4358.3
420.5	806.1	5	5	63965	7784.9
421.7	610.2	5	5	114672	4507.2
422.6	492.6	5	5	114512	8758.8
429.5	678.4	5	5	65147	11527.2
430.2	950.2	5	5	63085	6284.4
437.7	548.5	5	5	62978	9755.1
442.0	910.6	5	5	8499	7514.9
444.2	615.4	5	5	114752	5305.2
448.4	955.6	5	5	59461	14878.1
453.0	680.9	5	5	65209	8552.4
452.5	927.2	5	5	59460	5048.9
455.9	971.4	5	5	59466	8922.0
456.4	1067.5	5	5	114908	3778.3
470.1	767.4	5	5	63118	7270.7
477.5	575.2	5	5	63429	18594.6
483.6	350.3	5	5	114936	7939.7
491.1	889.0	5	5	66484	5464.0
492.5	527.3	5	5	115185	6769.3
498.2	750.4	5	5	132751	4168.1
498.6	1514.6	5	5	115463	7249.9
503.9	1252.9	5	5	115487	5435.8
508.4	863.8	5	5	64011	5970.8
509.3	509.4	5	5	132711	8060.9
511.5	423.1	5	5	112547	5563.6
519.8	360.2	5	5	114940	6047.5
523.2	468.3	5	5	115600	10686.8
524.6	536.9	5	5	66649	3122.6
534.3	483.6	5	5	115617	6826.7
535.2	534.6	5	5	115954	5040.3
538.5	455.3	5	5	139571	8857.8
542.5	780.0	5	5	64028	7703.8
548.4	925.2	5	5	67037	5066.7
550.9	616.4	5	5	116446	10638.2
552.8	799.0	5	5	64036	6198.3
556.0	532.9	5	5	66895	11733.1
557.3	455.0	5	5	115621	13004.0
557.2	513.1	5	5	66750	7070.1
558.7	796.5	5	5	64036	7262.6
561.0	575.8	5	5	116199	12793.6
572.2	1332.2	5	5	139630	8642.5
579.2	415.5	5	5	139648	4686.2
591.7	327.9	5	5	117207	11190.9
614.8	392.6	5	5	117371	6688.1
628.8	408.3	5	5	117374	8542.0
651.7	472.3	5	5	117833	11006.1
660.8	523.6	5	5	117847	6752.2
706.1	1400.8	5	5	67536	11706.1
747.9	1918.1	5	5	118150	10075.9
751.8	1472.8	5	5	68450	5119.8
752.6	1537.5	5	5	74273	7472.5
760.0	1596.5	5	5	74275	5073.8
761.3	1233.9	5	5	68467	7571.1
761.6	1401.0	5	5	68473	11745.1
763.3	1494.2	5	5	68801	8132.5
764.6	1390.0	5	5	68474	18769.5
766.2	1508.2	5	5	133041	10378.8
777.9	1291.0	5	5	68887	6982.4
778.4	1379.2	5	5	68476	4615.2
794.4	1347.3	5	5	68870	10076.2
799.1	1540.7	5	5	68585	3793.3
801.5	179.6	5	5	8621	4867.9
809.8	1608.5	5	5	74286	7777.5
825.9	1422.6	5	5	69055	7713.9
825.8	1608.8	5	5	73748	6195.2
828.1	1456.8	5	5	69097	4465.1
836.0	1379.1	5	5	69030	7187.3
843.2	524.5	5	5	118243	7643.5
848.6	1276.6	5	5	8632	8278.6
851.2	1529.5	5	5	69413	13228.6
855.8	1445.8	5	5	74305	5110.9
865.7	1492.9	5	5	74320	7887.8
866.6	1553.6	5	5	74331	12300.0
867.8	469.9	5	5	133206	4997.6
869.0	1432.8	5	5	140323	12201.5
871.7	1713.7	5	5	73786	9342.5
880.5	685.0	5	5	118389	14295.6
880.6	1323.5	5	5	72041	17568.1
882.5	1765.4	5	5	74353	6614.2
886.4	465.7	5	5	133172	6156.1
905.0	1682.7	5	5	74375	11647.8
908.8	1361.0	5	5	72048	8431.8
913.4	1575.3	5	5	74386	10785.2
915.3	533.7	5	5	134546	6515.5
914.8	1726.3	5	5	74399	6753.4
916.1	1773.6	5	5	73845	7220.8
918.5	1679.3	5	5	74406	5532.2
919.2	651.2	5	5	118500	5873.0
918.6	1001.6	5	5	134534	6225.2
921.3	1425.5	5	5	118550	7988.2
922.1	1573.2	5	5	71315	5645.7
923.1	1388.1	5	5	73863	5839.8
923.8	1419.3	5	5	118550	7702.6
923.5	1481.7	5	5	74417	5682.6
924.4	1518.2	5	5	74404	6303.4
928.2	1384.4	5	5	72051	10230.5
928.2	1563.3	5	5	73474	8770.9
930.8	1759.0	5	5	74427	9356.0
933.6	1642.1	5	5	74430	5617.0
939.2	842.6	5	5	69936	6292.6
941.1	1535.3	5	5	74439	9303.9
947.1	1716.3	5	5	74454	9863.1
951.4	1477.0	5	5	74463	5790.1
954.5	693.1	5	5	82119	7110.2
958.3	1400.8	5	5	72066	4294.4
958.2	1420.9	5	5	118650	10084.2
957.5	1877.9	5	5	118946	7930.5
958.7	1592.7	5	5	74461	4426.8
963.6	1567.9	5	5	72416	5996.9
972.5	1696.3	5	5	74475	8731.8
972.6	1037.2	5	5	82004	7493.7
976.8	1621.1	5	5	74482	9416.9
976.6	1658.8	5	5	74480	6512.5
982.9	1412.5	5	5	118654	9362.3
982.8	1781.8	5	5	74497	8054.3
983.9	674.7	5	5	82130	10477.4
983.8	1581.9	5	5	74499	7057.6
990.5	1151.7	5	5	82475	6144.9
991.3	1370.8	5	5	72071	6784.2
991.7	1619.2	5	5	74506	4027.9
995.3	943.1	5	5	82433	4634.2
1011.5	1620.1	5	5	74528	12928.1
1013.5	1671.8	5	5	74521	7987.7
1013.7	1550.9	5	5	74529	4911.3
1017.7	1357.0	5	5	72022	11187.9
1022.5	1436.8	5	5	119149	5214.7
1024.0	1410.5	5	5	8740	13283.5
1025.0	1748.5	5	5	74535	6599.8
1025.3	1702.6	5	5	74534	7068.4
1030.0	1425.5	5	5	146683	8372.1
1031.5	1793.1	5	5	74553	8165.6
1033.2	926.3	5	5	85407	4667.3
1035.4	1111.7	5	5	7324	4718.3
1048.8	799.1	5	5	82975	8277.5
1051.9	1747.7	5	5	74576	4251.4
1054.7	1781.6	5	5	74585	13094.6
1058.8	1625.5	5	5	74588	8202.3
1058.5	813.7	5	5	82943	4988.3
1060.0	1718.8	5	5	74052	7523.4
1072.5	1631.0	5	5	74073	9073.6
1074.1	1391.8	5	5	83970	5878.1
1076.9	1362.5	5	5	119288	5688.2
1080.5	1529.3	5	5	74614	5565.3
1081.1	1399.5	5	5	83970	4513.8
1086.6	1534.7	5	5	84010	7515.8
1090.1	1500.4	5	5	84316	4099.6
1104.2	1639.6	5	5	84511	14686.0
1106.3	1656.0	5	5	84512	8173.1
1108.0	1382.7	5	5	135121	7131.7
1118.5	1546.6	5	5	84667	6228.2
1120.2	1580.9	5	5	84668	5687.1
1121.6	1540.4	5	5	84667	13282.2
1130.8	1437.4	5	5	8815	7162.4
1134.3	1516.4	5	5	84671	4281.8
1137.1	1626.9	5	5	88728	7713.4
1144.3	800.9	5	5	85455	4103.6
1151.9	1000.4	5	5	87703	11725.7
1153.7	1502.8	5	5	87181	4461.9
1152.7	1575.7	5	5	88731	5552.8
1160.4	584.2	5	5	119672	7725.4
1161.0	1767.4	5	5	74691	7158.6
1164.1	1660.3	5	5	74695	9113.1
1171.6	711.7	5	5	88177	8690.7
1173.2	1446.5	5	5	135229	6190.1
1176.2	539.0	5	5	88448	13536.8
1182.5	682.9	5	5	87994	4126.5
1185.3	1006.8	5	5	88476	9632.1
1191.0	771.5	5	5	89037	6999.4
1193.1	1650.9	5	5	74718	10146.9
1198.3	1534.0	5	5	74713	4369.9
1198.6	1086.2	5	5	88560	7469.5
1203.5	1677.8	5	5	74724	8065.4
1206.4	1784.4	5	5	121827	7014.0
1212.5	682.5	5	5	89398	7051.8
1213.7	1587.8	5	5	74188	11181.9
1214.3	881.7	5	5	89206	14692.0
1214.8	805.4	5	5	85497	5121.9
1222.1	1718.0	5	5	74739	8725.2
1223.7	1457.9	5	5	89458	5830.5
1225.2	812.8	5	5	85499	6023.0
1229.3	781.0	5	5	8898	7841.6
1229.3	1179.9	5	5	89690	4844.8
1229.6	607.4	5	5	8897	5546.6
1232.3	1046.4	5	5	89674	5209.8
1231.9	1776.0	5	5	121809	9887.6
1235.6	1943.8	5	5	90632	5633.4
1239.3	594.2	5	5	89864	5921.2
1239.3	1584.2	5	5	74744	6032.0
1240.2	626.7	5	5	93390	6018.0
1242.4	1817.7	5	5	122541	13238.4
1249.5	964.9	5	5	85511	8944.5
1254.5	925.5	5	5	85514	9107.8
1254.6	599.8	5	5	123023	4993.6
1255.9	998.8	5	5	89932	10576.7
1277.4	801.1	5	5	90289	7797.0
1282.1	790.8	5	5	90290	4403.4
1288.9	513.6	5	5	123289	10354.7
1290.8	991.0	5	5	53678	2567.9
1299.7	625.7	5	5	93406	4268.7
1299.8	990.8	5	5	85543	12082.0
1303.1	642.3	5	5	93407	5784.3
1318.0	512.5	5	5	92927	7016.3
1320.6	676.0	5	5	8966	10118.1
1322.1	746.8	5	5	93060	9029.1
1329.4	623.1	5	5	93415	8844.9
1332.0	872.9	5	5	95051	4330.7
1337.0	795.8	5	5	94276	6798.9
1340.8	791.9	5	5	94279	4032.2
1340.2	826.2	5	5	94277	8487.5
1339.8	855.5	5	5	94607	11013.4
1344.2	695.2	5	5	94683	6422.5
1343.8	778.0	5	5	92326	3638.6
1348.6	504.0	5	5	95189	5429.6
1351.1	520.0	5	5	95192	5807.7
1358.1	862.0	5	5	95060	5640.8
1363.1	649.1	5	5	123981	6125.9
1363.9	750.0	5	5	94285	3382.0
1369.4	738.4	5	5	94286	7326.1
1376.0	594.8	5	5	93428	8880.1
1380.7	733.3	5	5	95976	3260.4
1403.0	834.9	5	5	96350	12470.1
1404.6	254.4	5	5	124492	7047.8
1407.4	878.9	5	5	9052	8254.4
1408.5	557.9	5	5	96375	5474.3
1409.2	1586.4	5	5	96447	9360.7
1410.3	1327.0	5	5	53762	6825.5
1413.4	524.0	5	5	124553	3502.9
1416.4	862.4	5	5	96526	3665.4
1416.1	1320.1	5	5	53763	4591.2
1417.2	648.0	5	5	93385	10926.1
1427.4	565.2	5	5	96564	6329.1
1429.3	661.1	5	5	93444	8427.5
1430.4	649.1	5	5	93447	4697.9
1441.9	813.9	5	5	7686	9292.0
1447.1	964.3	5	5	147529	5763.7
1454.3	604.2	5	5	97268	5008.8
1457.8	665.1	5	5	142321	6543.5
1462.8	500.1	5	5	125065	8586.8
1476.4	1638.0	5	5	125468	5195.7
1500.8	825.6	5	5	97715	6475.7
1502.2	1688.0	5	5	136267	5078.8
1503.1	606.1	5	5	98499	5829.5
1509.2	443.6	5	5	125838	11995.4
1513.9	795.1	5	5	125923	2893.4
1528.2	769.4	5	5	99579	7848.0
1539.2	554.4	5	5	99342	12062.1
1553.4	440.9	5	5	100121	15417.4
1553.8	530.5	5	5	127311	7313.8
1556.4	829.9	5	5	99903	10998.0
1560.7	1536.9	5	5	100220	5757.0
1564.2	865.8	5	5	100562	7402.5
1565.5	685.6	5	5	100022	9261.3
1565.5	732.1	5	5	126418	9216.7
1570.1	636.5	5	5	143023	8951.7
1571.7	742.4	5	5	101008	7801.1
1578.0	1493.0	5	5	100682	7874.8
1591.3	896.1	5	5	100431	12667.3
1600.3	854.4	5	5	100565	8708.0
1601.9	446.0	5	5	128200	17473.7
1602.4	408.7	5	5	128201	11629.9
1605.7	513.9	5	5	100951	5705.0
1604.6	726.9	5	5	101011	5510.7
1608.3	888.4	5	5	101411	3492.7
1611.3	781.4	5	5	126717	9523.0
1612.1	502.8	5	5	126963	8352.2
1621.0	904.8	5	5	101820	12338.3
1623.9	488.0	5	5	127249	7667.9
1629.9	573.2	5	5	102372	6017.0
1631.5	713.7	5	5	102184	5745.8
1637.5	1049.2	5	5	101925	6936.6
1640.3	421.9	5	5	128219	13271.6
1640.5	858.1	5	5	102081	6663.8
1641.0	1485.8	5	5	9360	13479.3
1656.3	496.8	5	5	102261	6155.2
1660.4	491.7	5	5	9383	4290.0
1660.0	1002.0	5	5	102655	8495.3
1665.0	418.8	5	5	103043	12190.4
1674.6	448.0	5	5	128225	6972.7
1673.7	982.0	5	5	102657	13164.2
1676.8	403.1	5	5	103015	13228.2
1678.0	214.1	5	5	137256	6824.2
1682.7	717.4	5	5	103772	11545.8
1684.0	982.7	5	5	102657	8137.6
1683.6	363.1	5	5	127888	10253.1
1684.5	1391.3	5	5	103239	11727.2
1689.4	1387.2	5	5	103239	7788.4
1698.9	517.6	5	5	128238	6821.8
1704.5	613.3	5	5	103784	5680.6
1707.3	583.1	5	5	105924	15348.0
1710.2	899.0	5	5	105777	4922.2
1713.0	916.4	5	5	105918	3272.9
1714.1	416.6	5	5	105912	7182.4
1714.5	933.1	5	5	105665	4318.8
1717.6	1503.8	5	5	129163	5987.9
1718.0	885.6	5	5	129134	5028.3
1719.3	794.0	5	5	137383	9257.0
1725.4	733.5	5	5	103370	4754.3
1725.4	754.9	5	5	129303	5733.6
1725.1	969.7	5	5	105667	7208.7
1726.3	446.1	5	5	128250	7591.8
1737.4	973.7	5	5	105641	4399.6
1740.0	717.9	5	5	8130	10202.9
1742.0	775.5	5	5	106028	7494.0
1741.8	1518.5	5	5	137498	4784.4
1743.8	1936.9	5	5	143582	6344.5
1745.2	1978.7	5	5	8141	9678.3
1746.4	602.2	5	5	103799	6729.2
1749.5	544.0	5	5	106059	5325.7
1757.2	981.4	5	5	143599	3541.3
1758.6	460.9	5	5	128259	4797.1
1762.1	847.4	5	5	53884	7933.3
1765.4	897.8	5	5	129446	6073.1
1766.1	546.9	5	5	106061	8364.9
1766.4	1057.1	5	5	106336	9174.9
1774.6	1596.1	5	5	137559	8998.9
1780.0	875.6	5	5	106591	4082.4
1782.0	913.9	5	5	130093	9424.7
1784.5	834.5	5	5	9487	5402.1
1787.6	715.5	5	5	130430	4426.8
1788.4	829.7	5	5	130076	8704.3
1792.6	1092.0	5	5	130256	3896.9
1805.2	974.5	5	5	137658	6057.6
1806.2	962.0	5	5	106750	8104.8
1808.4	1422.1	5	5	130469	5858.8
1809.3	633.6	5	5	130416	7798.7
1810.4	671.0	5	5	107586	9562.7
1814.3	1916.4	5	5	137700	10160.4
1832.1	988.5	5	5	106877	5958.1
1833.2	1693.4	5	5	130583	5643.4
1834.2	900.0	5	5	137809	6404.5
1837.6	763.9	5	5	144001	5573.3
1843.4	621.8	5	5	103815	6144.0
1852.7	818.9	5	5	107994	5243.5
1862.1	1048.2	5	5	148537	4249.4
1862.7	760.2	5	5	130689	6730.8
1864.3	1163.6	5	5	130867	7391.0
1873.0	904.3	5	5	130614	6607.9
1881.8	829.5	5	5	107102	11832.0
1882.0	561.9	5	5	144128	6702.8
1894.8	550.1	5	5	130929	7553.4
1906.0	856.3	5	5	144168	7588.6
1914.2	962.9	5	5	131201	7110.5
1923.3	709.8	5	5	138004	9278.9
1932.9	593.7	5	5	108428	4833.9
1933.2	677.5	5	5	103845	6630.6
1943.9	664.2	5	5	108467	5599.7
1944.4	1061.9	5	5	108515	6299.8
1945.4	862.8	5	5	144294	9106.0
1947.9	1162.2	5	5	131225	8173.1
1949.0	1767.3	5	5	131268	5611.1
1994.5	1390.0	5	5	131345	4759.3
2002.2	738.4	5	5	131356	6677.9
2012.9	720.8	5	5	108703	10199.3
2027.0	679.0	5	5	108758	4698.6
2032.5	710.8	5	5	108707	5618.2
385.2	921.0	6	5	59428	6728.0
1972.7	647.1	6	5	131319	10529.0
462.5	894.4	6	5	63986	10443.8
1074.7	1421.8	6	5	74616	8878.4
1177.1	613.8	6	5	119678	13251.2
1309.3	533.0	6	5	91987	18207.5
1445.7	541.5	6	5	136070	8149.3
91.1	419.0	6	5	109063	17670.4
93.2	900.5	6	5	59098	9562.5
192.1	283.1	6	5	111252	18438.6
197.7	862.5	6	5	59145	9372.2
229.8	651.9	6	5	55686	9871.8
230.0	961.8	6	5	131834	12367.5
233.1	889.1	6	5	59360	7015.8
237.3	310.3	6	5	54501	5691.0
247.1	258.2	6	5	110590	15118.5
251.3	364.6	6	5	54503	7059.2
251.9	833.3	6	5	138917	11067.6
270.2	381.8	6	5	54508	12333.6
289.6	540.6	6	5	55922	9189.1
292.0	796.1	6	5	58384	19155.4
318.5	651.7	6	5	8453	8198.9
328.8	1506.7	6	5	113420	10174.7
330.8	462.7	6	5	112567	4475.4
345.3	803.8	6	5	113453	6420.4
362.0	726.7	6	5	113745	14021.3
374.7	774.6	6	5	62573	5961.3
393.0	596.8	6	5	114123	12056.9
422.3	413.8	6	5	112599	12495.3
458.8	588.4	6	5	63409	14690.7
458.9	882.0	6	5	8509	10161.9
528.1	449.4	6	5	115616	9351.9
554.8	507.5	6	5	66750	7690.3
588.8	532.9	6	5	117108	7337.8
653.5	359.3	6	5	116820	13416.3
783.6	1576.5	6	5	73739	8571.6
842.1	1410.2	6	5	69071	5980.5
878.0	1518.2	6	5	74333	22945.2
915.8	1371.6	6	5	74389	7798.6
963.9	1442.1	6	5	118954	8054.8
966.5	1628.5	6	5	73917	10993.4
975.6	1404.2	6	5	8705	6454.1
975.6	439.7	6	5	8697	17272.5
992.0	1380.3	6	5	72072	6166.8
1011.6	1425.6	6	5	119215	8032.0
1023.1	1095.9	6	5	53580	6145.5
1027.5	1619.0	6	5	74548	13291.9
1030.0	1710.9	6	5	74024	6330.8
1060.6	1641.5	6	5	141202	12970.0
1068.8	1562.1	6	5	74076	10765.5
1079.8	1491.7	6	5	84313	9710.5
1089.4	1667.9	6	5	74637	9180.5
1090.4	1617.3	6	5	84341	9437.3
1090.0	1646.4	6	5	74093	15670.5
1109.5	1719.2	6	5	74653	11836.1
1118.6	1602.7	6	5	74659	4509.3
1135.4	580.3	6	5	146765	12240.1
1153.2	733.6	6	5	88172	10918.8
1156.1	679.0	6	5	87572	7479.9
1172.1	552.6	6	5	120878	8243.1
1174.7	730.8	6	5	88178	10272.9
1177.1	1008.5	6	5	88475	14503.7
1198.0	1633.5	6	5	74720	6730.7
1250.5	811.2	6	5	85516	12667.7
1259.6	683.0	6	5	135459	10040.3
1280.4	602.0	6	5	93394	11258.7
1280.7	527.9	6	5	123277	7253.1
1283.1	740.1	6	5	92042	15208.3
1302.9	619.4	6	5	93402	7050.5
1303.0	628.3	6	5	93406	8043.6
1310.7	555.1	6	5	7535	8151.7
1320.3	623.1	6	5	93358	10918.9
1377.8	748.3	6	5	94287	10223.9
1399.6	732.0	6	5	96216	5090.2
1413.4	571.6	6	5	9051	8310.4
1419.4	736.1	6	5	151165	6110.4
1422.6	552.1	6	5	124703	11298.7
1423.2	728.8	6	5	96595	8701.3
1434.9	708.5	6	5	9080	7700.9
1442.9	634.5	6	5	147540	3466.0
1444.9	780.6	6	5	136090	8263.2
1450.0	756.6	6	5	142299	13980.2
1466.5	672.1	6	5	9106	11643.4
1490.0	605.5	6	5	136219	8082.0
1520.5	728.7	6	5	99032	5824.0
1548.6	694.3	6	5	99847	15531.2
1578.7	636.8	6	5	9284	5302.6
1581.2	1004.6	6	5	100267	11561.6
1604.2	712.0	6	5	101077	11525.0
1621.6	990.9	6	5	101681	9841.2
1632.3	902.1	6	5	101943	10835.3
1638.2	749.4	6	5	101914	7320.4
1644.8	1020.0	6	5	137142	8186.7
1648.0	893.0	6	5	161054	12068.2
1660.0	746.8	6	5	127783	7346.9
1668.9	722.0	6	5	102516	10181.1
1675.7	1034.4	6	5	9397	6221.4
1692.3	962.3	6	5	103347	11229.3
1731.7	777.1	6	5	137386	16669.4
1735.5	539.2	6	5	128253	15820.9
1744.3	865.0	6	5	53897	9234.8
1747.3	787.1	6	5	106141	15046.8
1746.5	701.5	6	5	107569	7133.2
1759.6	670.0	6	5	103804	5820.3
1766.2	708.8	6	5	107580	10338.1
1789.1	990.2	6	5	106712	11160.9
1803.0	1076.6	6	5	143951	18187.6
1818.0	2041.0	6	5	137705	16900.1
1824.9	495.0	6	5	129628	11121.7
1824.5	534.3	6	5	9506	9729.6
1840.1	843.0	6	5	107098	5869.2
1839.4	878.7	6	5	137826	6650.9
1891.0	879.5	6	5	108151	7281.6
1942.6	650.0	6	5	103852	6620.7
13.2	922.7	6	5	144489	10255.7
61.4	315.9	6	5	54081	6456.7
64.3	393.4	6	5	131398	8565.2
64.5	292.0	6	5	109125	11319.1
74.6	900.5	6	5	59262	6137.4
75.8	257.2	6	5	109357	8826.5
83.0	365.1	6	5	109301	3314.6
84.1	469.5	6	5	131481	4871.2
83.9	901.8	6	5	59097	10044.9
87.6	400.1	6	5	109062	8065.8
88.4	864.3	6	5	59266	5176.1
89.4	353.8	6	5	109329	4763.6
90.6	439.2	6	5	131524	4634.4
93.5	409.1	6	5	109058	6599.6
95.7	241.3	6	5	109358	4043.8
95.8	327.7	6	5	109661	4695.9
97.3	307.1	6	5	109676	6527.0
101.8	245.1	6	5	109360	11008.6
103.4	465.1	6	5	55852	16856.8
103.9	393.7	6	5	54216	7139.3
108.7	339.4	6	5	8345	5672.1
109.3	382.8	6	5	54209	7681.6
111.7	344.0	6	5	8345	5625.7
111.3	882.8	6	5	59278	7768.1
112.2	455.9	6	5	9632	6805.8
113.3	171.9	6	5	138651	4679.6
115.2	383.7	6	5	54424	5309.6
117.0	334.5	6	5	131637	4563.8
117.2	522.2	6	5	109733	9308.3
117.7	811.0	6	5	109773	9071.0
118.7	279.7	6	5	110082	12471.2
120.8	200.0	6	5	138628	6744.1
121.6	455.9	6	5	55855	9961.8
124.9	441.6	6	5	138656	3495.3
126.3	484.7	6	5	55856	5942.2
126.2	148.0	6	5	131633	11888.0
126.9	286.1	6	5	109123	17948.7
130.3	308.5	6	5	8354	8583.9
136.6	150.4	6	5	110134	6386.7
136.0	176.3	6	5	110177	3930.0
137.7	443.3	6	5	110129	8094.9
137.0	462.0	6	5	55859	5992.7
138.3	399.9	6	5	110171	5553.9
142.8	438.6	6	5	110117	6159.2
143.8	833.8	6	5	59286	8530.4
144.8	265.3	6	5	149117	7054.3
145.9	464.3	6	5	55861	6690.1
145.5	731.4	6	5	131699	8565.7
146.1	243.0	6	5	54270	7177.0
147.7	183.9	6	5	110179	5529.3
147.7	308.7	6	5	54486	7383.8
148.8	284.5	6	5	54484	7200.1
149.9	473.0	6	5	131704	6569.7
149.7	893.9	6	5	6845	6010.2
154.1	205.5	6	5	138691	7350.2
154.1	845.4	6	5	59299	4538.1
157.4	181.9	6	5	110183	6074.3
157.4	354.5	6	5	54487	11346.1
158.1	422.4	6	5	55670	3563.0
168.2	134.8	6	5	110148	8146.1
168.5	269.6	6	5	55121	7905.4
169.3	800.3	6	5	59306	6320.3
170.0	235.5	6	5	110628	6364.0
169.7	727.6	6	5	110514	12507.4
172.7	451.6	6	5	8380	5964.4
174.8	280.0	6	5	54440	6883.2
174.8	295.6	6	5	111055	4426.5
176.5	397.1	6	5	54292	5693.6
178.4	249.6	6	5	110634	19839.5
180.4	221.2	6	5	110637	8365.5
180.5	885.2	6	5	131743	6313.8
182.1	171.8	6	5	110633	11052.5
184.1	178.0	6	5	110639	5831.4
184.4	327.0	6	5	138782	10739.9
186.6	234.3	6	5	110605	9689.6
186.0	702.0	6	5	55208	11272.3
193.0	717.0	6	5	55210	21938.3
195.4	817.4	6	5	59321	6122.2
196.1	229.1	6	5	111935	9412.1
196.5	639.1	6	5	55392	4967.8
198.0	372.3	6	5	111333	9796.2
200.0	173.5	6	5	110584	8887.3
200.5	424.0	6	5	111107	6583.7
199.9	765.6	6	5	59320	4259.2
200.5	828.9	6	5	59149	12999.4
200.6	948.4	6	5	59325	11373.1
204.8	350.1	6	5	111335	6586.8
205.5	367.5	6	5	111336	5772.6
204.6	792.4	6	5	59141	6905.7
207.7	924.7	6	5	59336	13500.2
208.5	843.1	6	5	59338	8006.1
208.5	947.6	6	5	59340	7712.1
210.6	877.1	6	5	59339	7097.7
211.3	896.7	6	5	59341	5687.9
212.5	468.1	6	5	55877	5006.0
216.2	190.9	6	5	145106	3494.9
218.0	982.0	6	5	131832	5598.6
220.6	958.8	6	5	131828	5884.6
222.3	237.4	6	5	110610	7318.1
222.7	801.0	6	5	59348	5515.3
224.0	451.8	6	5	55881	7783.0
222.8	783.7	6	5	111454	6664.9
224.9	309.5	6	5	54398	7713.4
225.7	461.6	6	5	55886	4829.0
226.7	971.9	6	5	131825	7820.3
229.2	287.1	6	5	54450	7692.9
230.4	295.0	6	5	54500	11870.9
231.7	324.3	6	5	6900	6574.9
231.0	835.9	6	5	111536	10883.4
235.0	489.9	6	5	132086	14713.5
237.0	902.5	6	5	8405	5822.5
238.1	400.2	6	5	111483	8701.6
239.0	264.1	6	5	110615	8944.8
240.2	966.8	6	5	131836	6930.9
241.6	423.2	6	5	111484	5749.6
243.7	331.7	6	5	111621	9511.8
245.3	849.4	6	5	59367	8163.3
246.0	657.8	6	5	55892	5120.9
248.1	891.7	6	5	59182	5225.6
249.3	566.8	6	5	8414	10303.5
249.4	737.6	6	5	55895	4588.4
251.2	774.8	6	5	59370	7140.9
252.6	523.2	6	5	55900	6190.4
261.5	704.4	6	5	55906	7828.7
261.9	711.5	6	5	55708	8973.2
262.7	837.1	6	5	55498	4461.2
263.3	489.7	6	5	132126	9198.6
263.8	919.5	6	5	59379	6516.9
265.2	652.8	6	5	55794	6811.8
267.3	366.1	6	5	54461	11350.8
266.8	414.2	6	5	112500	6193.2
269.8	552.8	6	5	138940	6234.0
270.1	906.5	6	5	59385	7810.5
271.4	810.0	6	5	59386	10835.4
272.2	597.1	6	5	138942	5558.6
273.3	486.0	6	5	55915	13893.3
273.6	607.5	6	5	55808	7765.7
274.2	649.1	6	5	55809	5647.0
279.4	512.1	6	5	58286	4135.4
278.8	688.5	6	5	55921	6268.3
278.8	693.9	6	5	55913	5413.3
281.3	185.9	6	5	8437	7366.3
281.2	210.2	6	5	111951	6352.7
282.7	593.9	6	5	55925	7947.6
284.2	445.9	6	5	112065	7655.8
284.3	818.3	6	5	111732	6659.0
283.3	829.0	6	5	111750	8945.2
285.1	267.4	6	5	110621	5361.9
287.5	380.3	6	5	54516	8980.7
288.0	560.1	6	5	55819	10302.7
287.1	674.0	6	5	55929	3243.8
288.4	875.0	6	5	58324	8583.9
292.5	703.3	6	5	8440	4952.6
292.8	217.9	6	5	112220	6073.8
293.4	876.9	6	5	58324	4211.6
294.0	291.4	6	5	54471	7488.4
293.9	374.7	6	5	54516	8224.3
296.8	846.0	6	5	8443	7462.4
297.9	172.4	6	5	112143	5561.8
298.0	366.4	6	5	132173	7279.1
301.3	337.4	6	5	112391	6464.1
302.0	586.1	6	5	55937	11662.1
301.9	229.3	6	5	112222	5548.1
301.7	462.3	6	5	132196	10235.2
303.7	476.6	6	5	112553	6432.0
304.0	907.3	6	5	59397	9261.6
304.3	915.9	6	5	59398	7179.2
306.2	240.7	6	5	112223	7299.8
308.7	511.5	6	5	112297	9421.9
308.9	528.9	6	5	112368	4466.5
309.1	772.6	6	5	58390	10227.5
309.8	915.9	6	5	59398	7362.9
311.5	464.5	6	5	112557	11158.0
313.5	473.7	6	5	112556	3733.1
313.1	642.2	6	5	112406	8843.2
312.0	704.9	6	5	55837	11070.5
313.9	797.6	6	5	58364	9122.7
313.7	878.6	6	5	58588	3996.9
314.9	746.1	6	5	58392	6147.5
317.9	924.7	6	5	59202	5559.8
319.0	374.6	6	5	58652	11661.4
318.9	492.7	6	5	112561	4717.5
320.2	201.6	6	5	112214	7824.6
321.5	351.3	6	5	8456	8097.2
323.0	878.3	6	5	58590	6737.1
326.2	494.4	6	5	112304	6903.7
327.6	401.0	6	5	112450	20074.6
327.4	484.7	6	5	8457	5103.8
327.0	800.0	6	5	113449	7168.8
328.9	452.6	6	5	112564	8678.8
330.3	786.3	6	5	58396	8085.4
331.2	655.9	6	5	55962	7669.0
331.0	777.9	6	5	58397	6057.1
333.0	201.6	6	5	112230	7588.3
332.8	436.2	6	5	112570	3019.7
335.1	215.9	6	5	113474	4468.5
334.9	814.0	6	5	111765	3729.4
337.8	772.4	6	5	58400	8601.2
341.2	417.2	6	5	132228	6702.1
341.1	852.7	6	5	113599	5908.1
341.2	1120.3	6	5	113419	11624.0
345.3	735.0	6	5	62458	5013.1
346.2	764.8	6	5	58402	4031.8
347.0	874.8	6	5	59415	5177.7
348.4	202.0	6	5	113480	5412.4
348.0	692.4	6	5	113582	7715.3
350.4	604.2	6	5	65063	10679.0
351.8	407.0	6	5	113790	5301.8
355.0	716.7	6	5	113668	9752.1
355.4	683.7	6	5	139062	13243.3
356.8	438.4	6	5	112580	8077.5
357.2	695.9	6	5	114036	8457.0
358.0	499.7	6	5	132270	3590.9
360.6	580.0	6	5	113708	3520.3
362.0	625.3	6	5	65173	9432.3
362.2	527.2	6	5	55754	5891.8
364.1	504.1	6	5	113725	3599.4
364.4	510.3	6	5	113724	6897.3
365.6	889.2	6	5	59222	5001.6
368.0	605.8	6	5	65175	8071.6
370.0	537.7	6	5	55971	5252.1
373.6	530.2	6	5	55972	11676.3
374.1	589.4	6	5	65176	4921.4
375.2	466.5	6	5	112591	10005.3
377.5	619.9	6	5	65134	7572.4
379.0	631.0	6	5	65178	3438.9
380.5	578.6	6	5	65135	9054.1
381.6	238.6	6	5	113974	6816.7
381.1	513.1	6	5	114092	8202.7
380.6	639.4	6	5	132348	11796.6
381.8	664.8	6	5	62793	8445.1
381.8	674.9	6	5	65074	8755.6
384.3	882.2	6	5	59426	6927.3
387.5	754.6	6	5	139146	8089.9
387.4	772.1	6	5	62578	11740.7
388.4	1012.2	6	5	114107	8222.1
389.2	442.7	6	5	112593	9146.8
390.0	562.4	6	5	114137	5857.9
392.6	487.6	6	5	114201	3398.3
391.8	553.4	6	5	114137	11110.2
391.9	619.4	6	5	8479	4786.2
392.0	832.3	6	5	139133	3943.2
393.0	813.8	6	5	114124	4217.3
393.5	841.5	6	5	59431	5956.0
394.9	279.4	6	5	139156	12420.8
397.1	465.9	6	5	132469	4908.8
397.0	608.1	6	5	65181	6253.4
397.3	748.2	6	5	62872	5343.5
399.1	1072.0	6	5	9759	6237.1
402.2	642.1	6	5	166472	5073.7
403.6	273.4	6	5	132380	6303.2
403.7	836.4	6	5	59082	6991.4
405.8	782.0	6	5	62900	9482.8
407.8	948.0	6	5	59440	14984.2
409.2	447.9	6	5	62910	3642.3
412.0	862.6	6	5	59446	4553.4
416.7	572.8	6	5	114228	9058.0
418.6	452.2	6	5	114435	7499.9
417.7	562.7	6	5	114225	4585.8
422.3	680.3	6	5	65147	9048.7
424.5	466.4	6	5	114685	6415.2
424.8	546.4	6	5	114514	5223.7
425.4	933.4	6	5	59245	4423.3
425.2	556.0	6	5	114229	7302.0
426.8	538.2	6	5	114513	14199.7
427.3	976.1	6	5	59247	4982.4
428.6	830.0	6	5	63877	10482.7
429.5	354.6	6	5	114744	4929.9
429.9	815.7	6	5	63969	3208.5
430.7	372.5	6	5	62964	5218.8
431.4	605.6	6	5	62986	5751.0
433.0	916.5	6	5	63971	7919.0
433.8	948.5	6	5	63085	8032.0
433.6	441.2	6	5	139253	4852.7
439.6	876.0	6	5	63044	3916.6
442.4	595.9	6	5	114753	5587.0
443.7	965.1	6	5	59458	3941.8
447.0	674.4	6	5	65207	5977.6
449.5	351.2	6	5	114819	9818.2
451.0	532.9	6	5	132524	3856.3
452.5	520.0	6	5	132525	11183.6
456.5	348.0	6	5	114819	6904.7
457.5	417.0	6	5	63314	8250.4
460.0	655.1	6	5	65210	5577.4
460.5	741.9	6	5	63116	9036.2
464.4	437.8	6	5	115060	4989.1
465.1	980.6	6	5	59260	10215.6
468.5	738.4	6	5	63117	7801.4
469.0	450.9	6	5	114832	7432.3
468.8	1661.4	6	5	8511	7164.5
471.0	802.1	6	5	63368	4184.3
473.0	433.6	6	5	112606	3741.5
472.6	554.7	6	5	115181	7082.6
473.0	861.9	6	5	63370	8224.8
475.1	1840.9	6	5	8517	9832.6
477.1	474.9	6	5	8513	11739.8
477.4	878.6	6	5	63912	5806.3
477.9	412.0	6	5	115358	6632.7
481.0	552.7	6	5	132576	7103.6
482.0	788.4	6	5	63999	8390.0
481.7	825.2	6	5	7056	4474.3
483.0	833.0	6	5	64002	7858.7
485.5	852.3	6	5	63919	6035.2
487.3	421.3	6	5	149716	14600.8
487.1	448.0	6	5	112608	8337.6
490.5	479.9	6	5	132581	6810.7
489.7	896.4	6	5	66485	4487.8
490.6	701.5	6	5	7059	9700.6
491.7	644.3	6	5	65218	3336.6
493.2	354.3	6	5	114937	10433.0
494.9	602.1	6	5	63398	5842.2
497.1	346.5	6	5	139449	5446.2
498.5	634.6	6	5	65169	9084.2
500.8	573.3	6	5	139406	9916.8
499.8	894.1	6	5	139394	8561.6
502.7	428.0	6	5	112609	5611.5
504.5	397.4	6	5	115420	10108.9
506.3	619.6	6	5	65224	4965.7
508.6	546.3	6	5	63436	12150.4
509.4	384.8	6	5	115419	8090.3
509.5	643.1	6	5	132644	5713.4
516.6	551.2	6	5	7077	6117.6
519.5	414.6	6	5	112499	7618.0
519.7	873.3	6	5	64015	5298.8
519.8	584.3	6	5	63420	9872.2
522.4	803.1	6	5	8531	3291.3
522.5	372.2	6	5	115946	7717.9
524.1	558.8	6	5	66692	5494.7
524.5	851.0	6	5	7082	5262.2
525.0	464.3	6	5	115600	5351.8
525.4	528.2	6	5	66650	4356.9
525.5	551.8	6	5	115953	4484.5
525.6	564.3	6	5	66692	4203.8
527.9	471.9	6	5	9829	4521.3
534.7	415.8	6	5	115618	5639.6
539.2	761.0	6	5	132752	13344.1
540.0	382.9	6	5	114943	10129.6
542.6	505.6	6	5	66748	10464.8
543.2	592.7	6	5	116194	3717.8
544.6	781.6	6	5	64028	7144.5
548.0	868.3	6	5	139586	6848.9
548.9	532.4	6	5	66895	12899.3
553.5	409.9	6	5	116441	6785.5
554.9	472.4	6	5	115606	6581.5
555.2	606.2	6	5	116445	11318.0
556.7	529.9	6	5	66895	5476.2
555.6	759.2	6	5	63951	18084.2
560.0	574.0	6	5	116199	24341.1
560.1	391.6	6	5	66983	5711.7
560.0	943.0	6	5	67001	7834.8
564.3	351.2	6	5	7101	4808.8
568.9	355.4	6	5	116480	4287.3
571.2	538.3	6	5	117098	2363.0
571.3	582.6	6	5	116202	5503.6
572.2	475.3	6	5	115626	5777.6
573.0	424.3	6	5	67091	3463.2
573.7	846.9	6	5	117029	3542.0
577.6	805.5	6	5	64041	5978.3
581.3	339.5	6	5	67085	7831.2
580.8	504.3	6	5	67202	3984.2
582.5	592.4	6	5	116204	14721.0
585.3	566.3	6	5	132877	6305.6
594.4	394.0	6	5	67162	8978.3
597.8	889.2	6	5	132928	16383.3
602.1	1664.9	6	5	117238	5130.2
603.7	1295.9	6	5	67237	6427.1
610.5	352.4	6	5	116810	11259.6
609.8	434.5	6	5	117363	5156.6
615.1	1982.2	6	5	117794	7939.8
634.3	354.1	6	5	116813	4614.7
638.7	374.2	6	5	117375	9195.2
641.3	365.0	6	5	116797	18613.9
660.0	355.7	6	5	116820	4995.2
704.4	1331.6	6	5	67904	8303.4
745.4	1408.3	6	5	68566	8155.7
745.5	1477.8	6	5	68800	7866.0
749.0	1398.1	6	5	68472	7904.2
762.3	1500.7	6	5	133041	11340.1
763.7	1557.1	6	5	73728	4913.0
773.8	1570.3	6	5	74279	12160.7
779.1	1519.1	6	5	73737	8932.2
783.6	1585.4	6	5	73738	13867.0
787.0	1365.5	6	5	69078	12931.2
788.3	1315.0	6	5	118194	4228.1
788.0	1378.9	6	5	69078	4955.9
795.4	1604.0	6	5	73740	6726.2
796.9	1549.7	6	5	68558	3864.0
800.2	1404.7	6	5	68588	10424.8
800.2	1454.0	6	5	68948	5697.9
802.8	1461.6	6	5	68587	9744.0
808.2	1614.0	6	5	73743	8616.0
812.7	1600.1	6	5	73748	10975.4
816.0	1616.8	6	5	73743	14286.0
824.6	1630.2	6	5	74289	8037.7
829.0	1656.3	6	5	133088	7545.8
829.9	1301.6	6	5	69382	7805.9
830.3	1507.5	6	5	69053	7275.5
832.4	1430.7	6	5	69095	5734.7
835.6	413.2	6	5	133200	8226.3
838.5	1552.1	6	5	73756	3439.5
840.2	1315.1	6	5	69404	8032.1
845.7	1614.3	6	5	73760	4405.6
847.8	1653.1	6	5	69457	22206.7
850.2	1271.0	6	5	8632	5465.5
850.2	1297.5	6	5	69468	9378.7
850.3	1552.5	6	5	74302	9033.1
854.7	1492.0	6	5	73766	6614.5
859.1	1400.5	6	5	69448	7614.7
863.8	1490.0	6	5	74320	13858.8
863.7	1581.5	6	5	74322	5396.6
867.3	1501.3	6	5	74318	13487.4
870.1	1429.4	6	5	140323	9164.6
870.0	1647.2	6	5	74328	6726.1
871.0	1306.3	6	5	72032	7707.5
874.0	1400.2	6	5	74335	2966.4
877.9	1360.7	6	5	74338	7550.6
884.0	1452.8	6	5	74355	6712.1
884.7	1468.4	6	5	73792	4597.1
888.2	1403.5	6	5	74351	10169.3
888.4	1509.0	6	5	74358	10253.3
890.6	1729.5	6	5	74357	9823.8
894.3	1440.0	6	5	74348	4215.9
895.9	1703.1	6	5	73820	5887.9
897.1	1382.9	6	5	74371	4611.4
899.6	1421.9	6	5	73827	4963.2
898.4	1481.5	6	5	74364	6170.5
899.7	1579.2	6	5	73822	8341.3
902.8	1739.0	6	5	140370	11277.1
907.9	900.9	6	5	69845	6687.9
908.7	1500.3	6	5	73834	9859.5
910.7	1491.0	6	5	74388	3245.4
911.7	1600.8	6	5	74380	4874.7
913.2	1719.6	6	5	74385	5571.8
913.0	1573.0	6	5	74386	12012.3
919.6	1560.7	6	5	73465	7021.5
926.5	1631.3	6	5	73857	4553.0
926.5	1754.2	6	5	74416	7130.6
928.2	1476.9	6	5	74413	5836.8
931.0	1362.6	6	5	72052	6407.6
932.2	1544.0	6	5	74421	4955.8
934.5	832.5	6	5	69936	4325.6
934.0	1561.0	6	5	74428	5673.7
935.2	1681.1	6	5	74431	7763.1
935.3	1695.7	6	5	74419	7893.0
940.8	1540.6	6	5	74439	12356.8
941.5	1434.9	6	5	118644	5084.0
941.4	1720.4	6	5	74432	13858.8
942.0	1483.8	6	5	74435	29820.6
952.8	1474.3	6	5	74463	15146.0
953.6	1616.8	6	5	73906	5827.1
958.7	719.0	6	5	82104	4585.0
960.1	1484.7	6	5	72549	4123.3
960.9	1455.4	6	5	118649	4780.5
963.3	1407.3	6	5	72066	6276.8
962.6	1504.4	6	5	73902	8676.0
969.1	727.1	6	5	82105	11647.1
969.4	1773.6	6	5	74472	4584.0
971.8	1593.4	6	5	73523	8132.2
972.9	516.5	6	5	72572	4491.9
976.0	1647.7	6	5	8698	6947.9
978.7	1460.0	6	5	118653	4018.6
978.0	1488.8	6	5	73922	6192.9
985.6	1790.1	6	5	74495	5344.1
988.4	1481.5	6	5	118628	3717.6
988.6	1412.5	6	5	118655	5094.0
993.5	1494.3	6	5	74504	5720.4
996.0	1443.0	6	5	118656	5758.5
997.8	1573.2	6	5	74510	6207.2
1000.1	1719.3	6	5	8722	4773.5
1008.1	697.0	6	5	82136	4085.7
1007.8	1729.5	6	5	74524	4780.7
1009.7	1400.0	6	5	82676	10128.7
1010.9	1371.6	6	5	72075	6754.9
1012.3	1461.7	6	5	118659	6659.7
1013.8	1670.6	6	5	74521	7132.2
1015.5	1713.4	6	5	82645	4252.2
1017.2	1773.7	6	5	73975	7066.5
1018.5	1403.8	6	5	82677	6293.1
1018.1	1718.8	6	5	82645	5771.6
1019.3	1687.5	6	5	73995	6671.9
1018.8	1765.0	6	5	8741	4148.4
1021.0	1357.6	6	5	72022	10823.2
1020.3	1799.8	6	5	73999	3736.2
1020.6	1657.0	6	5	74013	6933.2
1023.4	1425.0	6	5	119222	7350.4
1027.3	1672.7	6	5	74014	7384.7
1028.0	1477.7	6	5	74010	7769.2
1028.8	1647.6	6	5	74016	5611.2
1028.2	1724.0	6	5	8745	4590.9
1028.9	943.6	6	5	85406	5719.8
1029.4	1605.3	6	5	74537	5317.1
1033.6	669.5	6	5	119204	4612.0
1037.3	1704.2	6	5	74557	7260.1
1038.6	1633.3	6	5	8754	8563.5
1042.3	875.0	6	5	83514	4444.0
1042.8	1338.4	6	5	119281	10712.9
1042.3	1540.0	6	5	74569	9499.6
1045.6	1524.8	6	5	74046	10868.3
1047.2	693.8	6	5	82812	7858.5
1047.4	1358.0	6	5	72029	13768.5
1047.6	1441.0	6	5	119223	7288.5
1050.5	1385.4	6	5	72079	7137.3
1054.0	1488.6	6	5	83586	2842.7
1056.2	1428.7	6	5	73583	6415.4
1060.2	486.5	6	5	84036	9311.4
1064.9	723.6	6	5	83797	7567.4
1067.5	1726.3	6	5	74067	5280.5
1071.5	1508.9	6	5	83872	4449.6
1073.0	1556.8	6	5	74620	6777.4
1082.9	1522.6	6	5	73620	6477.7
1082.3	1749.8	6	5	74087	6671.8
1082.7	1580.5	6	5	74625	4611.3
1085.2	1518.1	6	5	73620	5154.7
1085.4	1570.1	6	5	84644	4284.5
1084.7	1603.3	6	5	74622	4060.7
1085.8	992.4	6	5	84228	4441.7
1088.8	1030.7	6	5	120515	12073.3
1088.8	1430.5	6	5	73623	6183.3
1089.6	1688.2	6	5	74638	5235.7
1090.8	982.6	6	5	120516	8476.6
1090.0	1536.0	6	5	84010	16112.6
1094.5	1669.7	6	5	74644	6828.8
1097.1	524.4	6	5	119651	3390.9
1097.6	1467.1	6	5	84203	6915.5
1098.4	1593.5	6	5	74642	7058.1
1100.7	811.8	6	5	135109	4714.4
1102.0	1543.4	6	5	8786	4976.3
1100.7	1604.4	6	5	74648	6851.3
1103.0	1664.5	6	5	74651	6325.3
1105.0	778.8	6	5	84418	9814.3
1106.7	1450.9	6	5	8800	9620.8
1106.6	1502.0	6	5	8797	7423.6
1109.1	1009.7	6	5	120530	7103.0
1109.1	1740.2	6	5	8795	9192.1
1110.3	1612.8	6	5	74648	8321.3
1111.8	952.3	6	5	120531	5348.7
1113.0	1409.7	6	5	141271	18955.4
1113.3	1428.9	6	5	53600	9392.2
1113.9	916.2	6	5	85433	4447.9
1116.1	1314.5	6	5	84795	5535.8
1117.1	1629.4	6	5	74657	6049.7
1118.4	1540.2	6	5	84667	17499.7
1118.9	1572.0	6	5	84655	8056.4
1120.6	885.9	6	5	120660	5628.9
1121.3	1376.2	6	5	120700	10866.2
1121.4	1617.0	6	5	8811	4479.2
1122.5	801.9	6	5	85440	4396.9
1123.0	1237.5	6	5	120797	7530.1
1124.0	1659.2	6	5	74665	16864.5
1126.3	1620.0	6	5	88726	8670.8
1126.0	1644.2	6	5	84514	8710.8
1126.6	1494.0	6	5	87401	8681.1
1128.3	1522.1	6	5	84671	4989.1
1130.1	569.0	6	5	84903	9165.3
1130.2	741.2	6	5	87066	3610.9
1132.1	683.6	6	5	87993	6777.2
1132.7	968.6	6	5	87138	5157.5
1133.5	1066.4	6	5	8813	6630.4
1134.3	1654.0	6	5	74665	4822.9
1135.1	1784.1	6	5	121814	8727.8
1135.9	1528.4	6	5	87436	7568.0
1137.8	1510.3	6	5	87179	4998.1
1138.8	523.0	6	5	119665	7453.4
1138.7	1254.4	6	5	120744	6399.7
1139.5	1682.6	6	5	74672	4890.6
1142.4	1493.3	6	5	87403	4296.3
1142.8	1740.6	6	5	74133	5971.1
1144.9	607.8	6	5	119668	6556.4
1146.7	600.5	6	5	119580	8916.6
1149.3	1581.0	6	5	88731	6708.1
1150.3	998.3	6	5	87703	8064.1
1151.9	610.0	6	5	119669	4962.1
1153.3	492.4	6	5	8825	11194.2
1153.2	753.0	6	5	85465	5856.2
1153.0	1665.6	6	5	74686	7648.0
1154.1	723.8	6	5	87929	13355.7
1154.5	1440.9	6	5	146774	5415.2
1153.3	1477.0	6	5	141319	10399.9
1153.6	1511.7	6	5	87664	4898.8
1154.6	685.0	6	5	87571	7053.7
1158.7	1759.8	6	5	74691	7206.0
1159.5	1660.7	6	5	74695	12903.7
1159.7	508.2	6	5	120940	8338.0
1160.8	729.7	6	5	88173	4098.6
1162.1	1593.7	6	5	88734	4427.3
1162.9	1556.9	6	5	87840	6498.6
1163.9	520.5	6	5	120942	6441.1
1165.2	757.7	6	5	85334	7090.7
1167.5	1729.5	6	5	88085	5224.6
1167.6	1690.0	6	5	74697	3427.5
1168.0	1798.6	6	5	121786	6085.3
1169.6	747.6	6	5	85480	6732.3
1170.6	527.5	6	5	120944	6519.4
1171.4	539.3	6	5	88448	9600.8
1170.8	984.2	6	5	120889	11563.5
1171.1	1598.5	6	5	88734	8087.0
1172.4	922.7	6	5	85483	4992.0
1173.1	630.6	6	5	119590	4052.1
1174.3	888.5	6	5	85486	6921.2
1174.7	1642.6	6	5	74703	9049.2
1175.2	678.7	6	5	120899	7670.2
1175.5	1044.8	6	5	88543	6863.6
1176.5	866.7	6	5	85490	5028.5
1179.0	1812.7	6	5	121791	10201.2
1180.2	763.6	6	5	85489	7687.4
1180.4	1535.4	6	5	74701	5722.7
1181.2	1753.0	6	5	74706	8251.3
1181.8	510.3	6	5	120946	11884.5
1182.1	691.4	6	5	8855	6193.9
1185.0	662.4	6	5	8857	11703.0
1186.4	747.4	6	5	88179	10611.4
1186.0	720.8	6	5	89281	11663.2
1187.6	1768.0	6	5	74177	5706.5
1188.4	931.1	6	5	121081	6854.6
1192.4	1734.3	6	5	88509	7562.2
1192.9	617.3	6	5	8865	4101.8
1193.8	1640.5	6	5	74712	13327.0
1195.4	991.4	6	5	89112	6526.7
1195.9	737.4	6	5	89098	5513.5
1197.6	919.8	6	5	8873	7629.0
1197.2	1556.0	6	5	73665	4714.6
1198.1	822.4	6	5	85355	8255.1
1199.2	718.6	6	5	89097	5798.7
1199.2	1700.3	6	5	74719	6639.5
1203.8	800.5	6	5	122257	4994.4
1204.0	1765.7	6	5	89150	8168.5
1204.5	537.1	6	5	121409	4272.4
1207.6	628.0	6	5	8880	4676.4
1210.0	592.1	6	5	119687	5441.9
1209.8	1005.4	6	5	7455	4623.6
1210.1	1685.5	6	5	74728	8828.3
1211.7	657.9	6	5	89238	5221.0
1214.8	1478.3	6	5	141438	10982.0
1214.9	1565.9	6	5	74733	10169.0
1216.0	529.7	6	5	121414	13202.4
1217.0	1051.9	6	5	89673	11976.2
1216.5	1820.6	6	5	53665	5903.4
1220.5	963.1	6	5	89650	4987.7
1220.4	1615.9	6	5	88725	4878.2
1220.3	1780.3	6	5	121803	5440.6
1221.8	499.1	6	5	121416	9383.5
1221.7	987.7	6	5	89601	6214.2
1222.8	523.1	6	5	121417	9449.5
1226.0	683.4	6	5	89630	7717.2
1226.1	735.5	6	5	122334	15203.7
1227.2	464.8	6	5	146899	6900.1
1230.2	807.5	6	5	85498	2904.4
1231.2	1609.2	6	5	74745	10459.9
1234.2	774.0	6	5	89478	5864.9
1234.7	1440.7	6	5	141582	4945.1
1236.8	1805.8	6	5	121806	6044.8
1239.3	1607.2	6	5	74745	10198.5
1240.0	709.9	6	5	89769	5651.9
1240.1	781.5	6	5	89476	6551.5
1242.0	877.6	6	5	8905	5311.0
1244.3	1727.0	6	5	74752	7930.5
1245.6	756.0	6	5	122346	6086.1
1246.3	923.4	6	5	85507	4571.8
1247.0	1003.7	6	5	146996	9523.3
1248.4	771.0	6	5	123184	8661.1
1249.4	649.5	6	5	93334	6477.5
1251.1	691.9	6	5	123136	5883.3
1254.0	922.7	6	5	85514	5169.7
1256.3	676.2	6	5	90262	3057.8
1257.5	851.6	6	5	85517	4116.3
1258.2	894.2	6	5	85518	5647.6
1262.7	1800.9	6	5	121833	9419.5
1262.8	937.0	6	5	8925	6199.0
1263.8	621.7	6	5	90256	4551.9
1266.1	710.4	6	5	123311	4276.5
1269.8	796.1	6	5	90287	4538.5
1271.8	568.6	6	5	90181	5042.4
1271.4	644.1	6	5	91795	5970.8
1271.1	1514.0	6	5	90359	5126.1
1275.3	1778.5	6	5	74766	12884.9
1275.2	1786.3	6	5	74766	3617.5
1276.0	749.9	6	5	123214	7010.3
1277.7	460.7	6	5	141641	7373.6
1277.1	724.3	6	5	123349	7366.8
1283.5	509.9	6	5	123289	3563.4
1282.8	749.7	6	5	123366	6429.1
1282.9	933.7	6	5	85380	6681.6
1283.6	927.8	6	5	85529	7474.1
1286.6	576.9	6	5	93338	11215.7
1286.8	963.0	6	5	85534	4976.5
1288.6	783.3	6	5	123376	11520.1
1297.7	904.1	6	5	85537	13961.6
1297.7	973.1	6	5	85542	10331.1
1303.5	1076.1	6	5	90425	5401.2
1304.0	979.2	6	5	85542	7638.5
1305.8	511.7	6	5	123290	4825.8
1308.6	527.0	6	5	91986	6314.7
1309.4	506.5	6	5	92664	6221.5
1310.8	541.6	6	5	91988	11869.9
1313.1	834.9	6	5	94262	5384.9
1317.3	530.3	6	5	95194	6198.3
1319.3	822.0	6	5	123524	7046.2
1320.0	501.4	6	5	92928	5640.5
1322.2	590.8	6	5	123615	3834.4
1322.7	610.5	6	5	93357	3986.7
1322.0	697.4	6	5	92794	7998.1
1329.2	676.7	6	5	93110	8979.1
1329.9	642.1	6	5	93414	5097.6
1332.9	496.6	6	5	92930	4312.0
1335.5	851.9	6	5	94607	5615.0
1338.2	601.3	6	5	93366	4616.2
1341.4	576.0	6	5	123761	10509.1
1340.9	842.7	6	5	94576	5103.0
1343.7	658.7	6	5	94664	7124.2
1344.3	562.7	6	5	94802	10372.7
1346.1	589.0	6	5	93418	5818.7
1349.5	739.2	6	5	7569	15541.9
1350.0	499.1	6	5	95196	6739.7
1351.7	886.9	6	5	95058	8851.1
1353.7	479.2	6	5	141942	9102.6
1356.4	708.6	6	5	123948	3816.2
1357.9	551.9	6	5	95255	7432.7
1357.3	605.1	6	5	93421	6144.7
1357.2	794.3	6	5	94283	9016.2
1356.3	1552.5	6	5	95630	6825.0
1358.2	838.3	6	5	123792	9752.9
1363.4	832.0	6	5	141958	6519.0
1363.6	760.9	6	5	94282	7510.6
1364.3	808.8	6	5	141951	2762.7
1365.2	914.7	6	5	141967	7934.0
1366.8	748.0	6	5	94285	7515.3
1369.9	773.7	6	5	94284	6722.0
1375.0	1826.2	6	5	95730	8366.2
1377.0	654.7	6	5	124095	14948.2
1378.4	1512.3	6	5	95990	4987.6
1379.7	685.0	6	5	124176	9698.0
1382.6	710.9	6	5	96146	8882.0
1385.1	801.6	6	5	95867	3640.0
1385.6	734.1	6	5	9030	3210.6
1388.4	773.9	6	5	7613	11233.8
1388.8	658.8	6	5	124178	8456.6
1390.7	621.3	6	5	93379	5940.5
1392.9	547.1	6	5	124278	7947.9
1394.8	711.6	6	5	96149	5099.3
1395.0	2004.0	6	5	124431	6507.0
1396.4	745.6	6	5	96214	4483.1
1396.0	814.7	6	5	95862	9073.2
1400.0	261.4	6	5	9041	6124.8
1401.6	594.3	6	5	124510	8229.1
1402.0	518.7	6	5	9038	10078.5
1403.1	808.6	6	5	124644	3834.3
1407.3	738.1	6	5	96212	3610.4
1406.9	785.1	6	5	124341	4750.8
1408.6	573.9	6	5	9051	7412.9
1408.9	551.0	6	5	96553	5087.8
1409.1	842.8	6	5	97717	7688.4
1410.4	1350.5	6	5	124256	6527.4
1412.3	1214.0	6	5	124437	6403.1
1411.6	1498.9	6	5	124543	4576.4
1412.7	240.4	6	5	7639	6542.5
1415.2	599.5	6	5	93383	4233.5
1414.9	663.7	6	5	93441	6966.3
1418.2	990.5	6	5	96503	6177.7
1421.0	633.4	6	5	93440	4949.6
1421.2	568.2	6	5	96564	6216.9
1420.9	875.1	6	5	97502	4769.0
1422.8	603.3	6	5	142067	5172.9
1423.2	662.9	6	5	93445	5596.0
1424.3	534.6	6	5	96841	9213.8
1427.2	501.6	6	5	125044	4801.7
1431.3	552.1	6	5	97051	9239.3
1431.3	718.3	6	5	97037	5797.3
1433.4	543.8	6	5	97053	4516.4
1432.7	725.1	6	5	97036	7251.4
1435.3	480.0	6	5	9079	6228.1
1437.7	1447.1	6	5	97148	6544.2
1440.5	572.2	6	5	142145	7305.8
1441.9	556.5	6	5	97054	12528.8
1443.2	845.8	6	5	96664	4461.1
1443.7	492.2	6	5	125062	4424.0
1443.9	731.3	6	5	97038	11612.7
1447.5	813.9	6	5	7686	6688.3
1449.1	1470.7	6	5	147589	8253.4
1450.5	655.1	6	5	136106	5373.1
1450.4	709.0	6	5	124859	9695.8
1451.2	692.7	6	5	9088	8617.8
1451.8	1966.3	6	5	136144	11245.8
1453.2	630.5	6	5	125523	9106.2
1454.4	490.2	6	5	125063	9238.0
1454.7	918.8	6	5	125387	4687.8
1456.2	662.0	6	5	142321	11588.7
1455.9	675.1	6	5	9100	14180.6
1456.8	804.3	6	5	142319	5256.5
1458.5	590.3	6	5	97339	2904.5
1458.4	684.2	6	5	9096	2677.4
1457.5	1984.1	6	5	7698	6231.1
1463.7	513.8	6	5	125066	7624.4
1463.3	1754.6	6	5	9108	8828.5
1464.3	718.5	6	5	124863	6418.7
1465.9	620.4	6	5	125426	4887.0
1467.2	735.9	6	5	124862	6839.5
1467.8	747.0	6	5	7713	5853.6
1469.0	654.0	6	5	151348	3291.0
1471.4	702.5	6	5	97481	3978.0
1472.1	527.0	6	5	98543	5480.9
1474.9	572.2	6	5	96955	6908.5
1473.6	676.3	6	5	97472	3811.7
1476.0	1549.6	6	5	125477	7163.8
1476.7	488.5	6	5	125070	4036.7
1478.4	667.4	6	5	98233	6401.0
1479.6	856.0	6	5	97871	5357.4
1480.1	505.2	6	5	125071	6887.1
1480.4	928.2	6	5	97515	9296.2
1484.2	594.4	6	5	125627	5426.6
1487.5	1040.6	6	5	98318	4978.2
1488.6	550.0	6	5	98544	7814.5
1489.5	781.8	6	5	125570	6224.8
1492.1	658.7	6	5	98313	4218.4
1495.0	596.7	6	5	125625	5615.1
1495.2	620.0	6	5	98351	5546.3
1498.2	604.7	6	5	98499	6717.6
1497.9	715.6	6	5	124855	4116.7
1500.0	580.9	6	5	98538	11877.4
1500.4	1680.9	6	5	136267	4934.5
1503.1	496.4	6	5	98489	6885.9
1505.0	621.1	6	5	9153	5532.1
1506.6	1713.9	6	5	98740	3591.7
1507.3	799.3	6	5	125921	3938.5
1508.9	532.0	6	5	136276	6490.3
1509.7	748.2	6	5	136417	5964.9
1515.6	460.6	6	5	125910	5852.6
1515.9	905.6	6	5	136306	7662.1
1517.2	557.7	6	5	98548	8055.3
1517.4	660.1	6	5	125941	4975.6
1517.1	877.2	6	5	99652	9348.9
1518.4	566.3	6	5	99341	9437.8
1519.5	507.1	6	5	125075	9397.7
1520.5	891.5	6	5	99657	4650.1
1522.1	609.4	6	5	9182	5778.5
1522.5	466.5	6	5	136441	6208.6
1523.0	904.5	6	5	136454	4250.1
1523.5	662.6	6	5	9192	5092.7
1523.8	1908.0	6	5	9191	6064.2
1525.6	603.6	6	5	99092	6881.0
1527.7	524.0	6	5	7824	5473.4
1526.7	915.7	6	5	99204	7391.1
1530.9	589.9	6	5	142912	2070.2
1531.0	763.5	6	5	99580	9097.3
1531.1	1792.2	6	5	98781	6112.0
1532.5	554.7	6	5	136356	10603.8
1534.3	702.5	6	5	99571	7109.6
1544.1	495.4	6	5	100055	11239.9
1545.0	1419.4	6	5	99851	11625.2
1547.1	853.9	6	5	99902	8235.5
1547.0	1098.7	6	5	126182	6222.4
1546.9	1710.7	6	5	126232	7784.9
1547.8	759.4	6	5	136697	4182.8
1549.0	648.0	6	5	126206	5928.0
1553.7	835.4	6	5	99903	7461.0
1553.9	454.9	6	5	100179	4960.3
1555.5	530.5	6	5	127311	7834.5
1556.4	635.2	6	5	143022	7342.3
1555.8	691.7	6	5	100021	5894.2
1555.6	1424.9	6	5	99839	4786.8
1559.7	539.1	6	5	99346	4884.7
1562.5	461.4	6	5	100180	3915.6
1565.5	571.4	6	5	126280	5356.8
1565.2	627.7	6	5	9266	4963.0
1565.4	879.2	6	5	100428	3674.8
1566.6	490.0	6	5	126960	4972.7
1566.9	638.6	6	5	143023	6569.6
1565.8	786.1	6	5	136783	5068.0
1565.6	953.5	6	5	100251	5690.3
1565.9	1011.0	6	5	126372	5429.9
1568.3	821.3	6	5	143049	7793.7
1569.3	497.0	6	5	126948	14952.1
1568.8	506.2	6	5	126959	8607.1
1569.1	970.4	6	5	143045	4938.7
1573.5	628.7	6	5	9266	6832.7
1572.8	666.1	6	5	100625	10841.8
1574.3	874.7	6	5	100693	5060.5
1577.7	609.4	6	5	9274	6663.8
1577.9	536.1	6	5	127292	8027.8
1578.5	985.2	6	5	147979	3040.8
1580.6	589.9	6	5	126557	3824.0
1580.9	916.7	6	5	9288	5127.5
1583.7	449.5	6	5	128194	7363.6
1584.3	759.2	6	5	9286	6873.2
1583.6	964.0	6	5	100268	8363.2
1585.1	507.3	6	5	126951	3961.5
1585.3	581.6	6	5	136915	7953.5
1586.2	709.6	6	5	9296	6324.5
1586.5	768.7	6	5	126596	4489.8
1588.2	897.4	6	5	100431	9335.2
1591.2	611.3	6	5	126589	5398.5
1592.8	595.8	6	5	136921	6755.4
1593.2	719.2	6	5	101006	9174.8
1594.5	698.1	6	5	126592	4261.4
1598.4	633.3	6	5	100931	9410.6
1598.6	903.6	6	5	101410	3355.7
1600.1	545.0	6	5	127284	3565.5
1599.7	556.0	6	5	101131	10640.6
1600.7	842.0	6	5	100564	3770.2
1602.5	503.6	6	5	126963	5153.4
1602.9	891.2	6	5	100432	4451.8
1603.3	1676.2	6	5	101126	8451.9
1604.7	902.0	6	5	143178	3172.1
1605.7	417.2	6	5	136989	3890.1
1606.4	785.9	6	5	126716	6187.4
1608.5	2044.1	6	5	143170	26298.1
1610.2	779.4	6	5	126717	5907.8
1611.9	971.1	6	5	143186	4987.8
1612.8	408.9	6	5	128207	9898.9
1612.3	569.0	6	5	101578	8349.1
1612.2	702.2	6	5	126797	5402.9
1612.1	859.1	6	5	126871	6448.9
1613.2	450.9	6	5	128205	7677.0
1612.9	578.3	6	5	127316	9722.1
1613.5	882.4	6	5	126908	5603.6
1616.2	744.3	6	5	126648	3798.2
1618.4	534.0	6	5	101627	6410.1
1619.2	601.5	6	5	127319	4558.2
1619.2	748.8	6	5	101660	3394.5
1620.0	1026.0	6	5	101465	12380.3
1622.8	811.9	6	5	100841	3604.2
1623.7	712.3	6	5	126799	3805.7
1624.8	559.5	6	5	127255	3428.4
1626.3	641.0	6	5	101160	4883.6
1627.8	731.3	6	5	127656	7714.8
1631.0	741.5	6	5	156852	5108.8
1635.7	931.1	6	5	101835	10455.5
1636.4	634.1	6	5	101170	9433.2
1638.6	998.0	6	5	127541	6252.8
1640.0	1484.0	6	5	9360	6622.0
1640.0	499.8	6	5	127693	6890.2
1640.2	560.3	6	5	102373	5923.9
1639.9	835.6	6	5	8008	6649.1
1641.4	588.3	6	5	127309	5949.9
1642.3	418.7	6	5	128219	11248.6
1642.9	854.3	6	5	102081	2486.5
1644.6	527.8	6	5	101974	8060.1
1644.2	917.2	6	5	102096	4298.2
1645.6	487.4	6	5	102258	7086.2
1645.0	518.6	6	5	127688	4714.9
1645.0	574.9	6	5	127308	6251.0
1644.9	759.8	6	5	102594	5645.5
1647.7	1053.0	6	5	101923	5997.0
1648.6	598.6	6	5	103761	10934.3
1647.7	940.4	6	5	102503	8533.5
1650.6	786.4	6	5	143240	5669.1
1651.1	1078.6	6	5	137200	3935.0
1650.9	1429.3	6	5	137208	5187.9
1651.6	535.0	6	5	102375	5027.8
1652.6	588.2	6	5	103648	9850.5
1651.8	932.8	6	5	102548	5105.3
1653.8	745.9	6	5	127783	6648.9
1652.0	915.0	6	5	102098	13679.7
1653.6	925.0	6	5	102551	8823.2
1653.8	559.0	6	5	102376	4792.2
1656.4	904.3	6	5	127745	5816.8
1659.1	450.8	6	5	9375	5763.6
1659.9	785.1	6	5	102494	8057.6
1660.1	483.8	6	5	102260	6000.3
1660.6	826.3	6	5	102542	4991.0
1659.5	1417.9	6	5	137218	3991.4
1662.9	1013.8	6	5	148120	3355.9
1664.4	473.2	6	5	128222	6045.5
1664.7	914.0	6	5	9381	2259.0
1668.2	859.3	6	5	102829	6429.6
1669.4	849.3	6	5	103178	4475.6
1671.2	484.9	6	5	143275	3569.7
1673.6	499.1	6	5	9394	5563.2
1673.7	770.0	6	5	103145	5230.1
1673.1	811.4	6	5	102922	5510.0
1674.3	909.5	6	5	102999	8733.8
1676.6	1835.6	6	5	137249	7047.3
1678.3	404.1	6	5	103015	5950.1
1677.7	924.1	6	5	9401	3584.6
1677.6	935.3	6	5	127813	6384.6
1680.5	612.4	6	5	103769	6594.7
1680.5	845.0	6	5	103229	3990.2
1681.1	524.2	6	5	128229	5347.3
1680.6	1025.7	6	5	103118	2561.0
1681.8	944.0	6	5	103216	4842.8
1683.8	957.7	6	5	103215	2456.2
1684.1	998.0	6	5	102658	7162.3
1685.3	1839.1	6	5	137253	8854.3
1686.4	519.4	6	5	128229	8093.1
1686.7	551.2	6	5	127914	6121.1
1685.1	921.4	6	5	127915	11017.5
1686.7	420.2	6	5	8074	7571.2
1688.2	606.2	6	5	127925	4517.4
1689.0	779.4	6	5	103302	11548.0
1691.8	1029.4	6	5	103354	6787.5
1694.7	1018.0	6	5	105870	7638.9
1695.7	713.3	6	5	103775	4810.3
1695.6	874.8	6	5	103332	7933.3
1696.4	955.9	6	5	127955	7722.0
1697.7	664.0	6	5	8085	8726.9
1697.8	689.8	6	5	137338	6683.5
1698.5	1027.2	6	5	103265	9079.6
1699.3	773.4	6	5	103301	6994.8
1699.1	996.9	6	5	102662	10760.7
1700.4	708.8	6	5	103775	10594.4
1700.1	783.1	6	5	148205	5781.7
1701.0	917.8	6	5	105660	6571.4
1700.5	940.5	6	5	137353	6011.6
1701.7	894.3	6	5	105779	4393.1
1703.3	1058.9	6	5	105587	4101.5
1705.1	747.5	6	5	127978	7616.5
1704.5	959.1	6	5	105647	3188.3
1709.0	767.5	6	5	103303	11166.2
1708.1	930.0	6	5	105664	5401.2
1709.8	739.1	6	5	103368	15744.3
1712.4	438.6	6	5	128243	8373.0
1714.3	794.1	6	5	137383	5712.9
1715.6	424.8	6	5	105913	6474.4
1714.8	754.1	6	5	129303	3136.8
1717.0	999.8	6	5	9439	5520.1
1720.2	566.0	6	5	105798	10902.3
1720.9	742.0	6	5	129293	4809.6
1721.1	813.5	6	5	105935	7903.0
1722.6	715.1	6	5	103790	5982.6
1722.6	838.1	6	5	105830	4321.5
1723.6	956.1	6	5	105668	5601.0
1723.3	967.2	6	5	105667	5819.1
1724.1	926.1	6	5	129220	7631.5
1724.2	937.4	6	5	129221	8506.7
1726.3	678.9	6	5	129204	4563.9
1727.9	648.7	6	5	9447	3906.6
1729.6	910.7	6	5	137460	10004.8
1729.8	967.9	6	5	9450	7483.2
1731.1	623.7	6	5	103794	5177.2
1736.6	782.2	6	5	9455	5492.5
1738.3	962.3	6	5	129413	5059.1
1739.2	824.6	6	5	137508	4460.1
1740.6	645.6	6	5	103796	2375.2
1741.4	696.9	6	5	103679	7730.9
1741.1	746.2	6	5	105989	9494.9
1742.0	512.8	6	5	105895	4294.6
1742.3	794.9	6	5	106139	4084.6
1743.4	755.8	6	5	129308	9252.8
1744.7	774.0	6	5	106028	6378.7
1745.0	966.6	6	5	105641	3552.1
1746.4	904.8	6	5	106248	3606.3
1747.1	527.8	6	5	143590	10243.5
1749.8	660.7	6	5	103798	4024.4
1750.9	490.8	6	5	128258	6984.5
1751.9	500.7	6	5	128118	5823.4
1757.0	498.9	6	5	128181	6074.5
1756.0	881.1	6	5	129436	4516.0
1759.6	1865.0	6	5	9474	10835.6
1760.8	1837.6	6	5	143822	4886.7
1761.6	792.8	6	5	106147	2544.7
1762.8	783.9	6	5	106144	12607.5
1766.1	924.0	6	5	137536	6623.9
1769.7	944.5	6	5	105672	7192.8
1769.2	1080.5	6	5	143825	3506.1
1770.7	820.8	6	5	9478	8127.2
1770.5	827.1	6	5	53900	6844.4
1771.0	481.8	6	5	128265	5931.3
1771.5	548.7	6	5	9481	7978.9
1771.3	623.0	6	5	103689	8086.1
1772.5	793.2	6	5	129552	3940.0
1773.1	920.4	6	5	143833	3546.1
1774.8	832.7	6	5	53901	7257.3
1775.7	1821.1	6	5	148426	7012.5
1776.1	568.8	6	5	129609	4243.2
1777.0	727.3	6	5	130056	7936.1
1779.7	802.6	6	5	106132	7116.1
1784.0	799.6	6	5	106148	5114.5
1785.5	719.0	6	5	130430	8916.3
1784.8	1085.5	6	5	137634	7251.2
1787.7	613.2	6	5	106770	6131.3
1787.6	760.8	6	5	106643	8338.1
1788.9	1159.2	6	5	130250	6264.3
1792.7	837.8	6	5	53887	4227.6
1792.2	1542.8	6	5	137641	12716.1
1797.0	686.0	6	5	107575	10938.4
1797.1	916.0	6	5	130096	5953.5
1798.5	518.7	6	5	129650	5304.7
1798.2	554.6	6	5	129651	4853.8
1798.6	860.3	6	5	53889	6418.2
1798.2	940.1	6	5	106796	4644.4
1798.2	1684.5	6	5	130280	6782.8
1801.4	1104.7	6	5	137672	7667.3
1803.4	756.2	6	5	106646	3999.0
1804.2	976.6	6	5	137658	7278.0
1806.6	876.0	6	5	107336	9955.7
1808.0	993.1	6	5	106873	5662.8
1810.9	658.0	6	5	148472	6753.0
1812.1	470.1	6	5	107058	4799.3
1812.4	735.3	6	5	130350	5490.6
1813.4	585.1	6	5	9501	4906.9
1817.0	603.9	6	5	103812	3197.9
1816.9	623.5	6	5	107472	6113.4
1818.8	1478.9	6	5	9502	12361.7
1820.0	720.9	6	5	130488	3659.2
1820.6	516.3	6	5	129661	5080.1
1824.0	1021.2	6	5	107450	13809.8
1825.5	817.7	6	5	107420	10171.6
1825.4	870.7	6	5	107524	4968.0
1829.5	807.1	6	5	107418	11104.7
1832.2	1044.8	6	5	106879	4779.1
1834.0	527.6	6	5	107899	6136.5
1837.0	494.1	6	5	129632	10777.8
1838.3	524.3	6	5	107898	5780.4
1838.0	954.9	6	5	144003	5434.1
1839.2	1003.7	6	5	106880	8585.6
1839.2	1063.6	6	5	148529	8022.5
1840.5	553.2	6	5	129663	4936.8
1846.0	988.6	6	5	106882	3841.4
1847.5	1044.5	6	5	144029	5852.2
1848.7	733.0	6	5	137875	4747.5
1854.3	738.2	6	5	137875	3703.2
1855.1	997.6	6	5	108005	5296.5
1856.5	746.8	6	5	130797	9015.9
1859.6	1029.1	6	5	137888	12178.1
1861.7	826.8	6	5	107078	3450.4
1866.0	893.0	6	5	131023	5125.3
1867.6	754.8	6	5	108112	7157.8
1868.8	834.5	6	5	107101	7312.6
1872.9	821.5	6	5	137937	14077.6
1873.8	1054.3	6	5	144068	7291.4
1874.9	874.4	6	5	9535	3681.2
1875.5	922.1	6	5	148818	11671.9
1880.5	744.5	6	5	144066	4787.7
1881.3	715.3	6	5	144113	5141.1
1884.6	753.7	6	5	138055	6844.9
1886.5	796.6	6	5	130973	7200.9
1888.5	934.3	6	5	108264	6013.1
1890.0	1338.3	6	5	144099	5638.0
1889.1	1451.7	6	5	9542	3482.2
1893.1	599.1	6	5	103712	5011.5
1893.3	869.0	6	5	131031	8267.9
1897.7	653.9	6	5	103829	4135.4
1900.3	885.6	6	5	108156	6635.2
1905.0	695.9	6	5	103836	10891.8
1905.1	709.2	6	5	138002	4662.2
1904.6	943.8	6	5	152425	9549.7
1905.7	674.8	6	5	9559	3655.9
1906.0	1656.2	6	5	9558	4763.4
1907.9	615.3	6	5	103834	7169.2
1908.1	688.5	6	5	103719	4011.7
1908.5	967.3	6	5	152426	5091.6
1911.9	657.6	6	5	103628	6809.5
1912.9	970.9	6	5	152426	4588.9
1913.6	1403.9	6	5	144167	9829.1
1914.1	988.1	6	5	108393	5151.8
1914.7	940.5	6	5	8249	9269.4
1917.1	678.9	6	5	9563	13252.8
1918.8	766.7	6	5	131205	4110.6
1919.5	931.3	6	5	152430	4552.3
1920.7	660.4	6	5	103628	4771.6
1922.7	600.1	6	5	108431	8321.3
1924.9	739.3	6	5	131154	3386.6
1927.8	624.6	6	5	103730	5635.3
1930.7	937.7	6	5	144213	5234.1
1933.6	951.2	6	5	152412	4974.5
1935.9	759.7	6	5	138066	6796.0
1940.6	582.1	6	5	131218	6736.9
1943.1	743.5	6	5	138025	5231.8
1944.2	692.6	6	5	103850	4921.3
1946.9	735.4	6	5	138026	14342.7
1949.4	839.8	6	5	108550	8641.9
1952.3	757.5	6	5	131277	4503.9
1954.2	667.9	6	5	108468	4865.5
1962.3	911.6	6	5	8274	5306.2
1965.8	689.2	6	5	144259	4910.2
1965.0	703.3	6	5	8276	5894.9
1966.5	803.8	6	5	144287	3513.3
1970.8	32.0	6	5	9584	5961.2
1982.6	703.2	6	5	103874	8049.9
1983.9	675.0	6	5	8285	9284.4
1985.8	1387.5	6	5	131341	10788.4
1987.8	680.0	6	5	108654	9594.9
1989.2	673.9	6	5	103876	10100.0
1990.2	712.9	6	5	103875	5641.0
1995.4	1289.2	6	5	131354	6078.2
1999.2	701.1	6	5	9593	4125.5
1999.3	725.4	6	5	108702	12813.0
2006.2	703.5	6	5	108700	5412.9
2008.4	756.5	6	5	108740	10238.3
2010.3	713.4	6	5	108703	12327.4
2019.1	710.6	6	5	108706	5700.9
1151.4	619.5	6	5	120849	13954.5
1355.1	599.6	6	5	93510	10152.8
174.2	149.6	6	5	110465	10658.2
212.8	344.5	6	5	111341	5570.3
313.1	901.7	6	5	59614	12131.8
335.0	577.4	6	5	113428	6868.9
364.3	894.9	6	5	59643	5908.1
377.3	545.1	6	5	62823	7451.0
496.1	864.9	6	5	64093	8072.1
503.6	408.4	6	5	115096	6374.6
806.4	1468.1	6	5	69112	5589.1
1057.3	1413.1	6	5	10069	5753.0
1111.1	1393.7	6	5	53606	10745.0
1132.6	1469.6	6	5	87178	12592.1
1147.8	697.1	6	5	87998	11877.9
1203.1	1821.9	6	5	121854	6236.6
1204.7	1708.1	6	5	75285	19193.1
1264.6	690.5	6	5	92126	7940.6
1461.0	600.0	6	5	147763	15379.6
1505.4	1003.8	6	5	99480	12833.1
1510.0	485.2	6	5	126044	9447.7
1535.7	656.4	6	5	126121	9082.3
1687.7	1044.7	6	5	103266	11264.1
1716.4	465.0	6	5	128316	9701.3
1721.3	948.5	6	5	105681	12981.1
1740.5	706.2	6	5	103915	8740.5
1748.7	885.5	6	5	106054	13252.3
1762.8	621.1	6	5	103921	7309.6
1762.4	966.9	6	5	105686	21220.7
1807.0	898.0	6	5	10678	12811.4
1845.0	856.0	6	5	107979	10130.3
1876.3	588.6	6	5	129704	5159.0
70.1	381.3	6	5	109017	8676.0
88.7	797.7	6	5	54188	6512.2
94.3	911.3	6	5	59267	15738.1
102.5	290.3	6	5	109696	8154.7
109.5	301.7	6	5	109697	5987.7
120.7	296.4	6	5	109153	7717.0
125.5	189.3	6	5	144744	10272.1
125.1	398.3	6	5	110063	9703.8
131.6	945.7	6	5	59511	9667.4
134.2	484.1	6	5	55981	8191.6
142.7	284.5	6	5	54535	7196.1
141.9	883.4	6	5	59519	6990.3
146.0	155.4	6	5	110459	6613.1
159.3	895.8	6	5	59534	14729.9
174.3	385.6	6	5	54324	4373.5
190.4	786.2	6	5	59556	6286.2
192.0	841.3	6	5	59328	6131.8
194.8	796.2	6	5	59323	6470.1
203.5	759.8	6	5	59320	8110.9
208.3	707.9	6	5	145095	4716.1
210.7	322.7	6	5	54549	11760.5
219.1	920.0	6	5	59576	9612.0
227.7	416.9	6	5	111486	4752.5
227.5	896.1	6	5	111465	5360.4
241.7	957.7	6	5	59588	6589.0
243.4	324.6	6	5	54502	4629.3
244.0	386.3	6	5	111567	8736.4
247.1	509.8	6	5	56040	6149.3
248.6	913.8	6	5	59594	4505.5
250.9	708.9	6	5	56049	10835.4
253.7	420.4	6	5	111493	10505.3
253.9	809.8	6	5	59374	8930.1
258.7	792.0	6	5	56062	7449.7
260.0	314.9	6	5	54505	5255.6
263.4	407.4	6	5	145162	10767.1
265.2	868.8	6	5	55517	4878.7
267.5	614.3	6	5	111698	11857.2
269.1	423.6	6	5	112615	8776.6
270.1	270.2	6	5	110694	4676.5
274.7	736.3	6	5	56079	4479.1
277.9	407.8	6	5	111708	6627.9
278.4	879.0	6	5	59603	3298.3
279.7	857.5	6	5	55519	16543.8
283.0	897.0	6	5	59606	6423.5
286.0	432.2	6	5	112619	6174.0
291.2	605.4	6	5	56096	5885.2
293.0	928.1	6	5	59610	13223.1
295.9	600.7	6	5	56102	5911.1
296.8	459.1	6	5	132197	7030.5
298.4	387.1	6	5	54573	5123.1
308.0	657.0	6	5	56114	12838.3
318.5	588.5	6	5	56121	5134.2
322.6	662.3	6	5	56122	6154.6
322.9	737.9	6	5	113401	6016.8
331.5	721.9	6	5	58780	9935.5
332.2	384.2	6	5	58676	4422.8
334.0	537.9	6	5	56130	7023.1
335.9	610.5	6	5	65228	12985.0
336.0	937.0	6	5	59630	5301.7
339.4	537.1	6	5	56130	9705.1
338.9	547.6	6	5	58751	6402.0
343.7	870.1	6	5	59631	9570.4
344.6	719.8	6	5	62471	6245.3
347.3	541.0	6	5	56135	4226.5
356.2	454.6	6	5	112641	7334.7
356.0	789.8	6	5	62582	3433.7
357.2	738.5	6	5	113746	7049.6
370.6	634.7	6	5	65239	5397.2
377.1	227.8	6	5	113986	11615.7
377.1	429.9	6	5	112650	12704.8
382.4	390.2	6	5	113841	6051.9
382.2	519.1	6	5	114519	7098.7
389.9	645.0	6	5	132350	7792.1
389.9	636.8	6	5	132349	6786.5
392.5	937.9	6	5	59660	7268.4
397.9	887.6	6	5	59437	7517.0
399.4	562.0	6	5	114232	10044.9
425.5	716.8	6	5	65259	4661.3
426.3	666.6	6	5	65261	3689.3
429.5	900.6	6	5	64058	10697.9
430.5	1015.1	6	5	114721	9487.4
447.6	377.1	6	5	115086	6858.3
448.9	888.0	6	5	64067	7417.3
451.8	935.1	6	5	59682	9752.5
454.8	610.7	6	5	63305	8669.9
462.4	627.3	6	5	115281	6427.5
470.5	747.3	6	5	63122	11980.8
475.4	684.2	6	5	65283	4254.7
483.0	534.3	6	5	115193	6151.4
483.0	649.0	6	5	65289	10012.9
485.1	886.1	6	5	64001	11382.8
488.1	618.1	6	5	63445	9766.4
491.8	693.6	6	5	132570	7210.2
492.4	563.6	6	5	139390	5706.4
493.3	502.1	6	5	66463	9063.7
497.1	791.2	6	5	66551	4654.1
500.0	810.0	6	5	64094	3944.2
501.0	534.6	6	5	115199	4807.3
500.9	774.3	6	5	66492	5138.5
501.8	665.7	6	5	65292	13806.8
502.4	849.5	6	5	64092	4376.9
506.7	483.7	6	5	115519	6528.5
507.1	614.0	6	5	63451	3990.9
517.1	458.6	6	5	115628	7641.6
517.8	632.3	6	5	63456	6717.2
520.2	498.0	6	5	115631	8489.9
526.4	610.7	6	5	63457	3625.6
525.7	1096.1	6	5	115991	5665.6
540.2	701.1	6	5	65297	8502.0
540.6	530.7	6	5	116085	5776.2
559.2	788.0	6	5	64125	4634.8
559.7	777.0	6	5	64128	10072.9
562.3	559.9	6	5	116212	6980.1
564.7	781.7	6	5	64128	17807.8
572.5	859.8	6	5	67068	8763.6
584.7	354.0	6	5	116827	5533.3
585.0	897.0	6	5	117245	4075.4
592.8	383.7	6	5	67274	3792.1
612.0	790.5	6	5	67304	11653.2
671.1	341.8	6	5	116842	5578.4
673.9	336.1	6	5	116842	7507.8
758.9	1531.2	6	5	74802	3630.3
775.2	1442.5	6	5	68603	4460.0
782.7	1409.6	6	5	68920	5605.2
796.2	1620.6	6	5	118210	9280.5
808.7	1482.6	6	5	69113	9176.0
810.3	1421.1	6	5	68625	8313.6
816.1	1578.0	6	5	74821	8509.2
830.5	1592.0	6	5	74824	6308.6
833.0	1325.7	6	5	140251	9086.7
843.1	1447.6	6	5	69104	7448.8
858.6	1361.7	6	5	69493	8493.4
859.6	1517.4	6	5	74845	8320.3
861.3	1663.0	6	5	74846	5818.1
864.8	1642.0	6	5	69508	8166.2
868.3	1532.7	6	5	74852	8793.6
868.0	1564.8	6	5	74331	7629.8
875.4	1546.3	6	5	74861	6910.3
874.9	1703.7	6	5	74858	9038.5
878.7	1427.6	6	5	69594	5318.6
881.0	129.5	6	5	146366	5143.2
881.0	1603.1	6	5	74864	4375.7
892.0	1614.4	6	5	74883	7048.5
894.7	1467.1	6	5	150356	3631.4
906.2	1706.8	6	5	74920	9526.9
910.0	1349.0	6	5	72093	14147.7
917.2	1390.7	6	5	74392	6814.9
931.3	1775.3	6	5	74947	9011.2
935.0	1721.6	6	5	74959	7816.6
937.5	1608.5	6	5	118557	10321.6
937.4	1782.5	6	5	146584	7508.1
939.9	1442.6	6	5	146571	4417.4
940.1	1655.6	6	5	74451	3494.9
942.4	1688.8	6	5	74419	9238.0
948.4	1510.9	6	5	74971	10361.7
951.4	1541.0	6	5	146609	3725.7
958.9	1539.9	6	5	74988	9635.3
960.2	1376.0	6	5	72065	5427.9
961.0	1571.6	6	5	74986	7619.8
961.4	1807.2	6	5	73916	3372.1
964.2	1448.3	6	5	118667	6406.4
967.6	709.4	6	5	82143	5154.5
972.3	1572.3	6	5	74999	4151.4
978.8	1502.3	6	5	119004	5209.0
984.2	733.6	6	5	82147	5849.4
985.3	1671.0	6	5	74487	4186.9
987.0	1444.2	6	5	118679	4884.4
992.4	1454.3	6	5	118633	4765.4
997.2	1423.0	6	5	118684	6085.7
997.4	1522.5	6	5	10026	8078.4
1001.0	1630.0	6	5	75042	5885.7
1002.1	684.1	6	5	82153	5598.3
1001.8	1472.1	6	5	118685	4155.0
1003.9	524.6	6	5	82496	5409.8
1006.5	1602.2	6	5	75049	5787.1
1006.6	1608.8	6	5	73974	8365.8
1011.7	1496.4	6	5	75056	8942.3
1015.6	1574.4	6	5	75064	10964.1
1018.4	1346.6	6	5	82741	5619.0
1029.1	1193.1	6	5	141097	5430.2
1033.1	1559.6	6	5	75085	8581.1
1033.2	1594.9	6	5	75090	9019.5
1035.9	1526.3	6	5	75093	3524.7
1036.6	1543.2	6	5	146686	4064.4
1057.8	1611.1	6	5	75123	5005.8
1060.8	1770.7	6	5	75130	5223.2
1074.7	1675.6	6	5	75149	7521.9
1089.8	1655.6	6	5	74089	8118.0
1091.0	1636.6	6	5	75184	6110.9
1095.7	1617.2	6	5	10091	6478.0
1099.0	1502.5	6	5	84319	9836.6
1101.3	1376.7	6	5	10099	5543.7
1104.8	1411.0	6	5	75198	8481.1
1111.2	1601.4	6	5	75204	8222.6
1114.2	531.4	6	5	119703	5744.3
1121.9	1533.9	6	5	84684	3703.9
1121.6	1582.5	6	5	84668	8875.2
1123.4	1450.5	6	5	84917	10220.8
1123.0	1746.0	6	5	75219	12273.0
1127.6	1403.9	6	5	53610	3920.9
1134.2	1434.6	6	5	8815	10094.5
1142.4	587.7	6	5	87489	5460.0
1142.0	625.7	6	5	119713	6138.2
1150.8	531.6	6	5	88449	5819.8
1155.3	1751.6	6	5	74684	7002.7
1164.5	1760.5	6	5	74691	5381.6
1167.1	1640.7	6	5	88735	9808.1
1168.7	1647.7	6	5	75253	10340.2
1171.0	687.5	6	5	88001	4705.0
1172.9	1607.4	6	5	88751	4937.6
1174.6	1683.2	6	5	75262	4536.3
1175.7	1028.8	6	5	88624	6418.3
1176.3	1614.5	6	5	88751	4869.8
1177.4	1672.4	6	5	75259	4516.6
1179.2	1522.3	6	5	75265	10317.1
1187.3	522.6	6	5	120953	3366.7
1187.7	760.6	6	5	89038	5766.6
1191.8	530.0	6	5	121424	14008.9
1192.1	516.5	6	5	121423	9802.7
1208.0	758.8	6	5	88200	6962.8
1209.9	1740.0	6	5	135336	4365.0
1211.8	792.5	6	5	122258	10012.7
1212.3	922.5	6	5	121099	12889.7
1212.5	1824.2	6	5	121802	6598.6
1213.0	1769.1	6	5	89565	6096.3
1212.9	1800.1	6	5	121857	5033.6
1214.0	651.7	6	5	8887	7082.4
1216.9	1683.7	6	5	75301	5860.5
1219.7	927.9	6	5	135346	11147.1
1225.2	1636.9	6	5	75300	6590.4
1226.0	1015.9	6	5	8893	8496.0
1227.2	1691.7	6	5	146931	9523.6
1228.9	1761.9	6	5	75306	6404.8
1232.0	675.5	6	5	89773	10775.6
1236.2	585.1	6	5	89621	8315.7
1243.6	1738.5	6	5	75316	4513.2
1246.1	596.1	6	5	90066	6220.8
1248.2	838.3	6	5	85688	6180.7
1249.3	684.0	6	5	122990	9829.2
1253.2	1716.5	6	5	10204	8635.5
1257.9	841.3	6	5	85694	4663.4
1258.2	961.2	6	5	85693	4223.9
1259.2	1553.6	6	5	75327	4984.1
1262.5	968.8	6	5	90197	7568.4
1262.9	664.5	6	5	123199	5957.3
1266.2	1630.2	6	5	75335	8844.5
1267.4	549.6	6	5	147046	5099.4
1267.5	1022.3	6	5	90324	9647.2
1268.3	680.4	6	5	90263	5029.4
1267.7	1502.8	6	5	92423	10561.6
1281.0	985.1	6	5	85708	17500.5
1290.9	665.4	6	5	93472	4728.6
1293.0	761.9	6	5	92327	3502.9
1302.0	592.7	6	5	93481	5675.2
1334.2	727.0	6	5	93000	8244.9
1339.6	734.3	6	5	93065	9861.7
1342.4	527.2	6	5	123729	3495.4
1345.8	475.4	6	5	94660	5953.3
1348.6	695.4	6	5	94987	9356.7
1351.9	1836.9	6	5	95732	7226.3
1371.2	686.5	6	5	151099	3726.6
1380.8	603.0	6	5	135863	2784.0
1384.7	830.6	6	5	95876	8248.4
1389.8	783.4	6	5	124349	2878.8
1391.2	601.8	6	5	93524	4761.0
1396.8	560.0	6	5	155968	9003.8
1410.0	538.3	6	5	10307	4016.5
1411.1	654.9	6	5	124191	5145.2
1411.0	1510.3	6	5	124542	3944.5
1414.4	327.5	6	5	135907	6040.1
1418.0	539.4	6	5	96844	13104.6
1421.7	596.1	6	5	93530	4403.7
1430.2	853.2	6	5	96665	4747.0
1434.8	576.5	6	5	9074	4028.5
1434.8	504.1	6	5	10339	11697.6
1437.3	675.8	6	5	125334	10518.4
1442.0	641.1	6	5	147541	9530.2
1448.2	501.0	6	5	125080	16523.9
1458.8	532.8	6	5	98550	8213.4
1460.9	323.2	6	5	136160	8395.1
1474.8	595.5	6	5	97988	8474.8
1478.4	602.0	6	5	97988	10406.7
1487.8	758.9	6	5	125614	7263.5
1496.0	926.1	6	5	142552	15170.9
1495.5	997.0	6	5	142551	4430.6
1498.7	554.5	6	5	98556	12805.3
1500.5	887.2	6	5	125854	5445.1
1501.3	762.5	6	5	125615	7017.2
1505.5	568.2	6	5	98558	5140.6
1505.0	830.4	6	5	97742	2916.0
1506.2	1011.2	6	5	99480	6834.1
1524.3	629.3	6	5	99261	5752.5
1526.7	564.8	6	5	99347	10909.5
1528.0	504.7	6	5	125088	5381.0
1528.6	1901.3	6	5	126083	8269.3
1532.9	682.2	6	5	99796	4319.7
1546.2	889.4	6	5	99765	4467.4
1555.2	1528.8	6	5	126398	6456.5
1558.0	604.2	6	5	99955	9532.9
1563.1	524.3	6	5	126261	8225.3
1570.4	710.0	6	5	100238	14726.1
1574.3	840.5	6	5	126493	9202.8
1578.5	495.2	6	5	126974	7980.5
1593.7	961.4	6	5	136949	4414.1
1595.3	738.4	6	5	10511	6492.7
1595.8	1666.3	6	5	126447	11051.8
1599.5	1464.6	6	5	10521	7299.3
1600.6	1659.1	6	5	126447	8403.4
1612.0	606.0	6	5	101176	7628.1
1611.9	809.9	6	5	100847	5393.4
1624.1	917.6	6	5	10544	4700.1
1627.9	882.1	6	5	101798	8903.2
1631.0	921.7	6	5	151842	9791.1
1632.7	476.0	6	5	137126	11188.5
1634.4	557.5	6	5	9354	9646.2
1636.9	847.0	6	5	127568	3775.7
1640.1	675.3	6	5	101987	4437.0
1640.7	651.0	6	5	101182	6099.9
1640.7	897.6	6	5	143230	6464.3
1641.2	988.1	6	5	101688	8716.6
1649.7	860.7	6	5	102082	8335.6
1652.0	468.7	6	5	128287	17507.3
1655.5	872.0	6	5	102083	6405.4
1656.6	1002.1	6	5	102655	8339.1
1656.1	1596.2	6	5	102359	8306.9
1657.2	812.4	6	5	102022	15868.9
1657.7	695.8	6	5	102190	7327.1
1658.0	1039.7	6	5	137216	4576.3
1661.7	882.5	6	5	102835	7432.2
1670.3	1007.1	6	5	102665	7679.5
1679.1	898.6	6	5	103001	20605.3
1688.1	474.0	6	5	128298	9738.5
1687.9	804.1	6	5	102023	4910.0
1689.5	679.9	6	5	103891	7489.1
1689.3	869.1	6	5	103334	7510.6
1691.9	826.4	6	5	102933	7072.3
1696.4	788.9	6	5	103389	6658.4
1698.4	601.2	6	5	103904	7771.4
1705.7	1010.8	6	5	105874	6491.9
1707.9	513.1	6	5	128312	9087.9
1711.8	471.2	6	5	128310	10957.2
1714.8	784.2	6	5	137387	9470.1
1722.4	865.7	6	5	53895	8919.7
1723.8	1016.3	6	5	105978	4168.9
1744.3	542.6	6	5	143523	4735.2
1745.1	500.2	6	5	128337	3640.0
1752.5	1006.3	6	5	106339	6437.6
1760.1	992.0	6	5	106487	3944.7
1761.3	872.8	6	5	129448	6985.0
1767.4	973.3	6	5	106751	4225.0
1771.3	515.5	6	5	128348	3695.7
1771.0	784.0	6	5	137624	16628.3
1772.4	635.8	6	5	103922	5738.1
1778.3	932.7	6	5	130098	4033.7
1779.3	442.3	6	5	106620	3708.4
1785.0	456.6	6	5	128354	4859.2
1785.2	472.9	6	5	128351	4232.1
1792.4	1085.6	6	5	130256	5288.3
1793.5	1442.5	6	5	137651	6582.2
1793.9	1959.0	6	5	143865	9507.2
1802.3	539.3	6	5	129655	7595.2
1801.9	1546.3	6	5	137668	9225.5
1809.0	569.4	6	5	129684	7613.3
1811.2	830.3	6	5	107106	10716.9
1812.8	851.6	6	5	53919	3545.1
1816.5	504.6	6	5	129688	4841.4
1824.2	458.9	6	5	107411	5477.3
1833.4	854.4	6	5	10694	8208.3
1835.5	1023.1	6	5	137818	3221.5
1843.8	834.1	6	5	148794	5068.7
1844.9	1351.7	6	5	107916	5350.0
1853.4	698.2	6	5	107615	6562.3
1861.7	1286.9	6	5	108123	7081.8
1868.3	614.1	6	5	103942	5632.0
1880.3	934.8	6	5	144105	4409.1
1880.7	657.3	6	5	103832	3200.8
1890.1	631.6	6	5	103951	5869.3
1896.3	907.1	6	5	152450	5429.4
1896.9	569.7	6	5	130937	6626.6
1896.7	1464.4	6	5	131147	4865.6
1928.2	962.7	6	5	152462	3825.9
1937.0	797.8	6	5	138019	8872.2
1937.2	767.9	6	5	138081	3752.4
1950.8	899.0	6	5	108521	13614.2
1951.4	1369.4	6	5	138432	4960.8
1954.9	636.0	6	5	103975	3768.2
1965.7	844.0	6	5	144307	6669.4
1974.6	1498.1	6	5	131309	11554.2
1990.9	1624.8	6	5	10766	13178.3
2012.5	685.1	6	5	138456	10644.0
2026.0	687.9	6	5	138458	7390.6
219.6	488.4	7	5	56014	5662.8
541.4	818.7	7	5	64120	10736.1
827.9	1404.1	7	5	69123	5307.3
940.2	1639.9	7	5	74953	7688.8
1175.0	1636.2	7	5	88752	7061.7
1595.8	725.4	7	5	101013	7550.8
1667.0	788.0	7	5	102911	4486.2
1872.4	882.8	7	5	131036	8584.1
88.0	376.4	7	5	109642	7547.5
92.0	479.7	7	5	109611	8664.7
115.4	305.0	7	5	109697	10414.2
150.5	910.9	7	5	59296	14493.5
175.3	858.0	7	5	59539	9437.8
177.4	935.9	7	5	59542	4246.3
185.2	928.4	7	5	59316	7103.5
205.2	183.8	7	5	131783	13589.7
212.8	852.9	7	5	59344	8147.0
214.7	358.2	7	5	111342	7152.1
212.9	906.1	7	5	138836	4175.1
267.4	958.9	7	5	59380	11010.3
276.4	750.9	7	5	55919	6339.9
288.9	851.8	7	5	111771	7657.6
292.4	497.1	7	5	138973	6502.7
293.4	639.3	7	5	112146	7787.6
319.1	760.2	7	5	58395	5948.8
324.2	422.0	7	5	112562	12601.2
363.4	632.6	7	5	113772	7110.1
364.4	742.2	7	5	113747	13633.8
390.2	873.8	7	5	59659	10613.6
419.1	803.6	7	5	63962	10010.4
496.0	817.2	7	5	64091	6510.0
518.5	597.7	7	5	63454	9297.4
562.7	364.8	7	5	116479	11641.8
582.1	346.3	7	5	116807	7181.6
600.7	428.3	7	5	117259	9971.0
736.2	149.0	7	5	9911	11463.3
831.3	1585.9	7	5	73751	11477.4
839.7	1666.5	7	5	133100	16571.2
881.5	1497.9	7	5	118412	4957.0
891.7	1424.2	7	5	74892	9720.3
905.4	1772.5	7	5	134527	10499.2
920.8	1411.5	7	5	72097	16386.6
953.5	1650.7	7	5	74974	11060.9
977.6	1515.2	7	5	75011	21854.2
997.3	1389.6	7	5	82414	12919.9
1027.1	1374.6	7	5	119082	9922.3
1035.7	1714.9	7	5	75088	9258.6
1043.1	1604.4	7	5	75103	9780.1
1047.1	1664.7	7	5	75109	8281.3
1084.6	568.4	7	5	119692	6434.5
1122.5	1465.0	7	5	87197	9563.4
1156.5	523.4	7	5	87831	8692.3
1167.3	1743.3	7	5	75255	7689.9
1214.4	703.9	7	5	89287	11366.5
1230.2	696.9	7	5	89579	12667.4
1239.3	809.3	7	5	85675	6219.7
1246.0	717.4	7	5	90114	5788.3
1250.9	570.0	7	5	121406	7350.1
1252.4	785.4	7	5	89480	8032.1
1261.7	803.4	7	5	85698	10036.4
1262.3	1618.1	7	5	75334	10283.9
1318.5	814.0	7	5	123526	13216.1
1331.0	828.2	7	5	92984	7589.9
1334.2	1564.9	7	5	141818	11127.6
1338.6	705.4	7	5	94717	8338.2
1344.3	881.3	7	5	95068	6396.1
1358.3	581.3	7	5	93420	6123.1
1367.6	696.7	7	5	124052	6177.6
1404.7	524.0	7	5	124558	5166.9
1409.6	580.5	7	5	135913	5423.3
1416.0	563.7	7	5	96565	3068.3
1418.3	843.9	7	5	97701	7432.2
1435.0	662.9	7	5	10335	5250.0
1463.1	1764.5	7	5	125507	9399.3
1464.8	856.2	7	5	97868	5878.9
1475.0	830.1	7	5	97735	7733.0
1499.0	1422.7	7	5	53827	12653.9
1503.8	472.3	7	5	125662	5013.3
1522.6	897.0	7	5	99659	10751.2
1531.7	620.1	7	5	99221	7098.3
1585.3	719.1	7	5	101006	6089.4
1608.0	590.1	7	5	101136	6155.5
1613.2	964.1	7	5	143182	5145.3
1615.4	570.0	7	5	127334	14071.3
1621.9	894.3	7	5	101418	10325.0
1637.2	1494.2	7	5	101873	11851.6
1667.7	888.1	7	5	102837	8928.5
1692.3	631.4	7	5	9409	5610.1
1716.1	1654.9	7	5	129124	10879.6
1726.7	904.3	7	5	105783	13341.9
1729.4	981.4	7	5	105948	10731.1
1732.6	1021.8	7	5	129232	7255.4
1767.2	956.8	7	5	105687	6475.0
1767.8	799.0	7	5	106147	8317.0
1783.4	464.7	7	5	128352	5272.7
1897.5	588.7	7	5	130936	4379.9
1921.2	616.4	7	5	103963	5363.7
1933.4	650.1	7	5	103844	9688.6
1975.3	748.4	7	5	103979	6877.4
2001.9	711.4	7	5	108709	3930.0
29.6	385.3	7	5	131399	8235.3
36.5	1719.0	7	5	9612	6555.6
37.8	398.3	7	5	131403	11755.5
38.0	446.3	7	5	108806	5365.1
49.3	404.5	7	5	131404	16677.1
59.3	310.3	7	5	54090	16552.5
74.4	357.1	7	5	109300	4247.0
76.4	383.0	7	5	109017	5624.2
82.0	450.2	7	5	109033	5798.5
83.2	267.7	7	5	109146	4218.8
83.3	485.9	7	5	108904	6146.6
84.7	281.4	7	5	109134	5640.8
93.8	344.9	7	5	144686	5113.2
93.9	465.9	7	5	131484	8423.4
95.9	785.1	7	5	9625	8171.3
98.7	874.8	7	5	59486	7074.1
104.4	191.0	7	5	131563	7376.8
104.3	839.7	7	5	59491	7094.7
111.6	138.7	7	5	131629	7832.2
112.4	416.2	7	5	9636	3855.3
112.6	258.7	7	5	109740	6151.7
112.9	732.8	7	5	131626	9011.0
115.5	935.9	7	5	59496	9014.1
115.5	220.5	7	5	144545	6210.5
118.1	903.4	7	5	59502	3724.6
124.7	215.4	7	5	109363	5995.6
123.8	871.4	7	5	59507	10647.8
127.9	236.2	7	5	109376	5964.2
128.4	414.6	7	5	55978	12398.0
130.5	221.3	7	5	109377	10288.0
129.4	471.8	7	5	149109	12134.0
130.5	301.5	7	5	110105	22610.6
132.0	736.4	7	5	109788	4994.9
134.9	265.6	7	5	54528	9498.3
138.0	484.5	7	5	55981	13688.1
139.6	848.0	7	5	59523	10711.7
140.8	210.5	7	5	131679	10185.8
141.7	872.1	7	5	59524	6271.6
143.2	135.5	7	5	110152	5048.4
143.1	476.2	7	5	55983	5358.5
144.3	282.7	7	5	54535	9022.0
144.4	905.0	7	5	59520	10681.3
145.4	336.2	7	5	9653	4193.1
149.0	304.6	7	5	54486	9761.6
149.0	834.6	7	5	59525	8094.2
154.6	881.0	7	5	110267	6919.2
156.4	355.5	7	5	54538	6363.6
157.3	246.2	7	5	110657	9483.1
157.9	477.0	7	5	55987	11172.0
160.5	448.8	7	5	55863	6047.0
165.7	173.5	7	5	110463	5535.2
165.9	384.9	7	5	9662	9172.1
170.5	378.4	7	5	54324	4752.7
179.7	829.2	7	5	59547	4323.2
182.2	849.0	7	5	145056	2749.2
184.0	297.7	7	5	111058	5515.7
184.8	816.2	7	5	59313	4609.3
188.5	278.5	7	5	111256	4134.3
195.0	338.5	7	5	111331	8233.5
197.0	304.8	7	5	54495	4637.5
197.3	753.3	7	5	145070	4781.9
202.7	154.0	7	5	111215	8463.9
201.9	372.1	7	5	111340	7049.4
203.7	227.6	7	5	145081	8556.4
206.6	57.3	7	5	9673	11591.9
207.5	361.3	7	5	111334	4551.4
207.4	962.0	7	5	131839	9579.6
213.8	322.3	7	5	54551	6145.4
217.3	234.5	7	5	110685	4663.9
216.4	668.8	7	5	55880	7760.2
217.9	145.5	7	5	145121	7217.0
218.1	457.5	7	5	55881	12091.5
217.2	947.0	7	5	55431	6324.2
218.4	969.2	7	5	131831	6581.3
220.4	219.1	7	5	111955	5425.3
221.5	769.4	7	5	9682	5579.3
223.2	795.6	7	5	59573	6042.1
224.4	228.4	7	5	111944	7585.5
228.6	294.2	7	5	54500	12294.9
231.7	425.0	7	5	149427	5151.8
234.9	321.2	7	5	54552	7385.4
236.4	297.3	7	5	138871	9951.9
236.4	931.7	7	5	59357	9968.0
237.4	192.6	7	5	111959	6716.8
237.0	878.3	7	5	59364	9073.9
238.6	369.8	7	5	54553	5185.5
239.9	685.0	7	5	56030	10210.4
241.4	813.8	7	5	138893	5248.0
245.1	678.9	7	5	56037	4725.1
246.8	228.2	7	5	132105	7195.2
247.5	320.5	7	5	54502	4043.0
249.0	691.0	7	5	56041	7135.3
248.9	478.7	7	5	56043	6516.9
249.9	844.4	7	5	59587	3019.2
254.0	375.4	7	5	54504	9432.8
253.0	415.9	7	5	111492	6268.3
253.9	325.9	7	5	54557	3825.3
254.9	468.1	7	5	56045	8952.6
256.6	280.3	7	5	110693	5657.7
256.2	764.0	7	5	56053	4681.7
256.8	561.3	7	5	56047	3585.1
259.8	336.9	7	5	54506	6755.4
260.8	376.4	7	5	145157	13985.0
263.2	509.7	7	5	58287	4633.8
263.9	566.4	7	5	56060	7732.9
267.7	355.4	7	5	54563	6095.9
267.7	264.7	7	5	110694	11504.5
268.4	368.7	7	5	54566	6037.4
267.7	744.7	7	5	56063	7103.9
268.8	761.2	7	5	56065	5273.2
270.3	483.9	7	5	56066	8639.9
270.5	931.4	7	5	59384	3986.2
273.0	962.1	7	5	59602	6965.1
274.4	819.1	7	5	111748	2976.0
274.3	904.6	7	5	59385	7620.3
275.0	314.5	7	5	54565	6984.1
277.4	265.5	7	5	110697	4347.2
280.9	670.2	7	5	56085	5419.3
283.6	315.0	7	5	145172	10916.3
282.7	767.0	7	5	58403	6564.8
285.4	873.6	7	5	58325	16958.3
288.8	217.4	7	5	111952	6553.0
289.1	473.5	7	5	112069	5451.6
289.6	819.3	7	5	111752	7774.7
289.0	870.9	7	5	58325	7054.1
291.4	369.2	7	5	54570	7754.7
291.1	509.0	7	5	153837	7014.7
295.5	388.4	7	5	54573	5596.9
297.0	624.8	7	5	56106	10364.5
296.1	806.1	7	5	58404	8815.2
298.2	498.1	7	5	138973	7688.7
297.7	921.2	7	5	59611	6260.4
300.0	427.1	7	5	138975	5284.7
301.3	895.8	7	5	59194	11616.5
302.9	203.0	7	5	111966	11938.1
303.6	278.9	7	5	149496	6695.6
303.1	797.2	7	5	58406	6155.3
306.0	818.8	7	5	111774	5506.3
306.0	905.7	7	5	59614	11563.6
307.1	434.1	7	5	112626	6719.0
307.1	914.7	7	5	59618	10649.1
307.9	667.3	7	5	56110	10480.9
309.2	394.3	7	5	58673	8227.5
308.8	450.7	7	5	112627	6745.4
310.2	757.0	7	5	58407	4628.4
310.9	401.3	7	5	149520	15138.0
313.0	670.1	7	5	56119	7788.8
314.7	629.2	7	5	56117	7156.6
314.6	896.2	7	5	59403	3254.3
316.1	522.8	7	5	112368	5498.5
315.9	597.3	7	5	56118	4988.5
317.2	215.7	7	5	112235	5312.7
316.7	388.8	7	5	58674	7779.9
320.2	334.9	7	5	149536	7627.9
320.3	863.1	7	5	58589	7951.3
319.8	916.3	7	5	59623	3381.7
320.9	539.8	7	5	112306	5497.0
320.8	943.5	7	5	59407	9539.2
322.4	379.0	7	5	58675	6699.5
323.1	673.0	7	5	56119	15032.4
322.8	891.6	7	5	59621	4500.9
323.7	749.0	7	5	58410	10193.0
324.0	822.0	7	5	111777	12158.6
327.4	268.5	7	5	145185	6433.9
329.1	301.0	7	5	54524	6878.0
329.4	764.7	7	5	58739	9122.6
330.1	711.1	7	5	55964	14976.1
331.6	542.0	7	5	55961	4018.6
331.7	365.1	7	5	139013	3998.2
333.7	695.0	7	5	58762	13014.3
334.0	654.7	7	5	56129	7265.0
335.2	211.6	7	5	112240	5794.1
336.7	420.6	7	5	132228	10435.3
336.1	566.3	7	5	145216	6455.4
336.5	913.1	7	5	59629	8008.7
336.8	747.0	7	5	9725	4513.9
338.4	284.2	7	5	145220	4247.5
338.1	725.1	7	5	58781	6930.6
339.4	620.9	7	5	65229	6626.7
339.4	700.7	7	5	113581	9147.4
339.2	769.2	7	5	58414	9927.5
341.0	207.9	7	5	113483	6502.0
342.8	492.7	7	5	112575	8242.3
342.5	829.7	7	5	111780	5853.2
342.7	1135.8	7	5	113466	6300.0
344.1	440.0	7	5	112638	3819.0
343.9	741.0	7	5	62462	12364.0
344.2	1077.2	7	5	9729	7835.7
345.5	498.4	7	5	112639	9279.9
345.5	818.9	7	5	113517	10267.9
349.1	341.6	7	5	132260	7460.2
349.1	760.6	7	5	58415	5241.0
350.4	812.9	7	5	113452	4517.9
351.4	494.0	7	5	112522	10685.5
356.4	600.8	7	5	65232	3195.5
357.1	681.8	7	5	139064	5305.6
359.5	491.1	7	5	112640	6933.8
359.4	715.9	7	5	113671	8221.6
358.7	916.7	7	5	59639	13884.6
363.3	344.3	7	5	139095	6033.8
362.6	529.7	7	5	56139	3864.3
362.8	869.4	7	5	59421	5481.5
366.0	433.9	7	5	112580	3995.3
366.3	707.8	7	5	113672	8264.2
367.6	747.8	7	5	9748	3882.5
367.9	935.4	7	5	59645	8276.5
369.6	499.8	7	5	112646	10139.8
368.7	849.5	7	5	59648	5202.8
372.0	880.1	7	5	59652	7798.3
373.1	464.6	7	5	112647	5776.2
374.8	706.6	7	5	114039	13331.7
374.8	845.0	7	5	59419	7590.0
376.6	498.4	7	5	112649	7099.0
379.0	250.2	7	5	113988	9263.8
380.6	383.1	7	5	113843	6375.8
379.6	902.2	7	5	59653	3116.9
382.1	1375.7	7	5	145293	6099.1
385.8	448.0	7	5	112654	4312.4
386.3	718.4	7	5	113673	6499.7
385.9	749.4	7	5	9755	11113.4
392.3	470.1	7	5	132470	3815.2
393.0	921.1	7	5	59428	9386.4
393.6	673.1	7	5	65247	5350.5
393.7	733.3	7	5	132461	16111.1
392.9	776.1	7	5	64045	11290.0
395.9	504.6	7	5	114522	14819.6
395.6	746.2	7	5	62873	5223.6
395.5	812.5	7	5	114125	3886.2
396.9	661.2	7	5	139171	6535.2
396.1	878.7	7	5	59659	8710.8
398.3	986.0	7	5	132360	9186.8
398.9	483.5	7	5	114203	6858.5
401.0	570.1	7	5	114233	7291.8
402.1	579.1	7	5	114234	4971.0
403.7	417.8	7	5	139180	6897.8
406.7	745.9	7	5	65251	9780.9
408.4	284.4	7	5	114384	7922.6
409.5	529.2	7	5	114525	7474.3
412.3	545.0	7	5	114140	4150.9
412.0	652.6	7	5	65141	7070.0
413.7	762.9	7	5	139183	7864.1
413.9	825.0	7	5	64047	4337.3
414.8	841.8	7	5	145332	11436.4
418.8	362.9	7	5	139205	7071.5
422.2	922.9	7	5	64049	7744.0
425.7	810.6	7	5	64051	9461.0
431.8	878.8	7	5	9785	7729.1
433.6	730.3	7	5	65262	5553.7
435.5	916.5	7	5	64057	10656.7
439.6	848.8	7	5	9791	6682.4
440.6	555.9	7	5	62980	3796.2
442.5	443.9	7	5	139254	4554.3
442.9	512.6	7	5	63214	4754.8
445.1	765.0	7	5	64061	3173.8
446.2	534.8	7	5	132524	7250.1
447.8	588.4	7	5	63440	13256.2
448.2	932.4	7	5	59682	13301.8
448.8	435.4	7	5	114790	6076.4
449.7	891.9	7	5	64067	15561.8
451.2	745.9	7	5	63114	13877.0
451.0	781.8	7	5	63269	14773.2
454.4	413.7	7	5	63316	5635.5
454.4	548.7	7	5	63266	8908.2
455.5	792.8	7	5	64070	7300.9
456.8	470.2	7	5	63280	6324.8
457.8	737.2	7	5	132555	13849.3
458.4	855.8	7	5	64073	7651.8
461.4	601.6	7	5	145343	3432.0
461.9	882.8	7	5	9799	9298.1
462.5	783.0	7	5	63988	14551.6
465.8	423.1	7	5	112665	3862.3
465.6	581.1	7	5	63441	4206.2
469.5	752.1	7	5	63121	6822.6
471.2	399.7	7	5	115091	5163.1
471.2	556.0	7	5	9801	3494.8
471.7	460.5	7	5	112666	6050.2
472.1	790.7	7	5	63996	7272.3
472.6	549.0	7	5	115190	4074.6
473.4	897.4	7	5	64079	10789.1
474.2	863.4	7	5	63371	8846.4
478.3	680.9	7	5	115380	9968.8
480.0	414.6	7	5	115359	3633.1
481.1	691.8	7	5	65286	2830.6
482.4	585.1	7	5	63446	5580.6
484.7	330.7	7	5	115366	4097.7
485.3	799.4	7	5	64087	7257.2
486.9	409.5	7	5	65006	8977.6
487.8	868.1	7	5	64088	6809.1
489.0	419.6	7	5	149716	6513.1
488.8	424.7	7	5	149716	5818.2
489.4	521.5	7	5	115185	8592.5
488.9	587.5	7	5	63447	5960.4
490.0	741.4	7	5	8522	5104.1
495.8	592.0	7	5	63449	3087.4
495.8	954.4	7	5	145438	8687.9
498.0	583.8	7	5	139409	14654.9
498.3	666.9	7	5	65292	6835.3
498.2	847.1	7	5	64092	8570.1
499.1	802.8	7	5	64094	6068.1
499.4	900.8	7	5	66487	4436.3
500.5	865.5	7	5	64093	4870.9
501.5	935.1	7	5	149738	6545.5
504.4	712.6	7	5	145465	5005.2
508.9	775.4	7	5	132687	3364.7
511.8	753.0	7	5	132707	7218.8
512.7	360.4	7	5	114939	5003.9
512.9	487.7	7	5	145471	10419.3
515.4	608.5	7	5	63419	4960.3
515.3	815.2	7	5	64106	11629.0
517.3	872.0	7	5	64015	5068.3
518.4	617.1	7	5	63455	6970.6
520.6	770.4	7	5	64014	7123.3
523.1	487.7	7	5	115631	4892.3
524.5	709.1	7	5	65225	11169.1
526.1	471.3	7	5	9829	11907.2
525.9	522.1	7	5	66651	3969.6
525.9	554.9	7	5	115956	9970.8
527.5	352.1	7	5	116074	6924.9
528.1	876.0	7	5	64110	4193.8
531.8	517.1	7	5	116083	2998.8
532.5	565.6	7	5	116206	2589.3
534.9	582.7	7	5	116121	4034.3
536.3	528.0	7	5	116085	12431.8
537.6	458.9	7	5	139572	4277.3
542.0	218.8	7	5	9836	9259.7
542.1	697.2	7	5	65297	9095.6
543.1	412.6	7	5	115646	3560.5
547.0	554.8	7	5	116498	6091.0
548.4	846.4	7	5	64123	15550.0
550.0	748.6	7	5	64032	3365.2
553.1	816.1	7	5	64034	3011.7
554.7	743.5	7	5	64032	4104.2
557.7	358.5	7	5	116481	5231.2
562.4	778.1	7	5	64128	7437.4
563.6	468.8	7	5	115653	4640.3
571.8	493.7	7	5	115658	8661.9
571.8	532.8	7	5	66900	5634.7
575.4	590.9	7	5	116217	5947.9
577.7	386.6	7	5	67164	5416.5
580.0	520.9	7	5	117113	5770.6
582.1	552.1	7	5	116203	5886.7
582.9	378.5	7	5	67271	10951.2
586.3	589.8	7	5	116204	19188.4
588.3	850.9	7	5	139668	6623.4
599.4	1408.8	7	5	67544	5275.2
601.8	365.4	7	5	149925	5184.5
606.5	1470.3	7	5	132920	7898.7
610.1	1250.7	7	5	145613	5254.8
615.1	414.8	7	5	117302	6299.4
614.8	886.7	7	5	117334	7181.1
622.3	351.9	7	5	116811	3061.0
627.7	343.7	7	5	116794	7457.6
629.4	386.8	7	5	117372	11038.9
649.2	390.6	7	5	68135	3969.1
653.6	398.6	7	5	68132	5192.3
655.3	1485.6	7	5	67566	6926.6
660.8	335.9	7	5	117861	14134.8
674.0	274.0	7	5	146082	5991.4
758.0	1462.1	7	5	68573	10467.6
772.7	1414.8	7	5	68604	4861.0
787.9	1450.0	7	5	68611	9297.9
790.0	1461.9	7	5	68579	5696.1
806.2	1407.8	7	5	68924	5401.4
807.1	1550.1	7	5	68952	5041.3
811.7	1410.7	7	5	9932	6384.2
813.5	1380.8	7	5	69083	10659.8
821.4	1645.8	7	5	146226	8150.2
823.1	1591.3	7	5	74824	8503.7
829.6	1434.0	7	5	69095	5078.3
830.1	1664.4	7	5	133088	4890.4
831.7	1657.1	7	5	150248	10662.1
833.8	1462.4	7	5	69097	5298.1
834.5	1415.3	7	5	69131	8036.3
836.4	1554.5	7	5	118228	5595.4
837.0	1327.8	7	5	140251	11409.8
838.4	1605.2	7	5	74828	7360.6
841.2	1702.1	7	5	140217	5650.4
857.0	1623.0	7	5	74309	5501.3
859.9	450.9	7	5	133265	4776.4
860.9	1611.1	7	5	74853	8288.7
862.1	1676.8	7	5	74314	6899.5
864.6	1636.2	7	5	69508	7940.8
866.0	705.9	7	5	69964	10704.0
892.5	1535.8	7	5	74893	6249.8
896.6	1480.9	7	5	74364	4458.4
897.7	835.9	7	5	69981	8819.9
897.9	1491.6	7	5	73821	7380.5
898.8	886.2	7	5	69980	5359.0
903.3	1511.3	7	5	74911	8859.1
906.0	1641.5	7	5	74915	8573.3
910.6	1575.8	7	5	74910	13197.3
914.6	1709.8	7	5	74920	8742.4
917.0	1244.4	7	5	71886	5176.1
920.4	1531.4	7	5	74405	6029.9
921.5	1350.9	7	5	72011	8134.4
921.5	1480.0	7	5	9982	6284.1
921.5	1586.6	7	5	71318	9384.0
926.8	1397.2	7	5	72099	2868.8
927.0	1474.0	7	5	74413	11249.1
928.5	864.3	7	5	69998	5544.8
927.8	874.3	7	5	69935	5075.6
930.9	1112.2	7	5	71800	5978.9
934.1	1694.6	7	5	74958	6932.1
934.9	1724.4	7	5	74959	6223.0
936.0	1428.4	7	5	118661	6610.3
937.6	1322.6	7	5	72350	8532.1
941.6	1456.4	7	5	118614	7120.7
940.5	1718.2	7	5	74432	7083.2
951.0	1679.1	7	5	74462	7069.0
954.7	860.9	7	5	72528	5391.3
958.1	783.0	7	5	70014	4900.4
958.1	1727.7	7	5	74987	5135.9
962.4	889.9	7	5	70018	7076.5
963.5	1385.9	7	5	72112	7362.9
964.7	1720.5	7	5	10012	6398.9
965.7	1446.2	7	5	118667	11168.4
967.5	544.2	7	5	140635	9700.2
971.9	1511.0	7	5	75009	15656.9
972.8	486.0	7	5	134802	5377.2
972.8	1655.6	7	5	74996	9677.8
975.5	1434.0	7	5	118651	8390.1
984.6	1661.9	7	5	74490	5904.0
984.3	1691.8	7	5	74494	10418.5
986.3	1529.1	7	5	119000	6175.5
986.6	1758.2	7	5	140969	16559.0
986.9	1598.2	7	5	75021	4773.3
988.3	1765.9	7	5	75017	6930.8
992.7	1507.9	7	5	75019	5016.8
993.5	593.8	7	5	134714	5289.9
997.8	1659.4	7	5	74508	3821.2
1001.7	1647.0	7	5	82571	5705.7
1008.3	539.7	7	5	83190	6920.4
1010.1	1608.0	7	5	73974	14196.7
1010.8	1233.9	7	5	82667	5625.9
1011.2	1565.6	7	5	75057	5272.7
1012.2	700.0	7	5	10036	6962.5
1012.0	1629.3	7	5	146670	3366.3
1018.6	1668.6	7	5	75070	3466.6
1019.9	665.5	7	5	82865	5180.5
1019.6	1305.3	7	5	134986	5435.0
1024.0	1391.2	7	5	8739	5456.4
1025.5	1560.3	7	5	75080	3889.5
1026.9	1538.1	7	5	75082	4766.0
1028.2	1566.0	7	5	75085	3243.5
1032.1	1334.0	7	5	10049	5561.8
1033.2	1521.2	7	5	75084	3791.9
1032.9	1636.7	7	5	10047	6240.4
1033.9	1361.6	7	5	72116	5558.4
1035.0	1459.0	7	5	141107	4987.4
1037.4	1372.1	7	5	72076	13472.9
1036.9	1614.2	7	5	75087	4476.5
1041.2	1721.4	7	5	75097	5663.5
1041.6	1674.2	7	5	75100	6634.4
1043.2	1709.2	7	5	75110	4792.5
1043.1	1509.4	7	5	75095	12794.4
1046.1	1628.4	7	5	75115	4519.8
1051.0	535.7	7	5	83197	7191.2
1051.3	1042.2	7	5	150518	6128.1
1051.6	1383.2	7	5	72117	7737.2
1051.6	1789.0	7	5	74585	6696.1
1055.2	1394.1	7	5	75122	4595.2
1058.8	1516.7	7	5	141205	5525.6
1061.1	1416.9	7	5	74597	4298.8
1063.2	1638.9	7	5	75133	5380.8
1064.4	989.1	7	5	83670	4299.3
1063.8	1621.7	7	5	75128	3839.4
1064.8	1747.5	7	5	74607	5659.0
1068.4	1017.9	7	5	120536	4472.0
1072.3	1754.9	7	5	75150	5800.7
1077.1	1614.0	7	5	75161	4323.5
1081.2	951.4	7	5	85584	5214.9
1086.1	1537.9	7	5	75164	9722.4
1086.2	1673.3	7	5	75172	4984.9
1093.2	1059.0	7	5	120541	4330.2
1094.4	1664.7	7	5	74099	9446.7
1097.4	1450.0	7	5	75190	4091.2
1101.1	1727.2	7	5	75191	8119.8
1102.1	1036.4	7	5	120520	9156.5
1104.5	1618.8	7	5	75196	5619.7
1107.0	1541.4	7	5	84680	7429.0
1109.4	694.4	7	5	83810	5092.9
1109.5	1566.7	7	5	84682	6931.3
1114.5	1719.7	7	5	74656	5330.9
1117.2	1514.8	7	5	84864	5924.3
1117.8	644.8	7	5	84236	6889.7
1119.1	1552.0	7	5	84683	7309.9
1121.8	1390.6	7	5	53589	4968.6
1126.2	1722.1	7	5	75218	8298.4
1129.3	1588.1	7	5	84670	3744.9
1132.0	1393.5	7	5	141293	6260.1
1132.3	1432.5	7	5	8815	10313.7
1131.7	1715.1	7	5	75221	3931.4
1133.6	595.3	7	5	119710	4605.3
1134.2	1613.2	7	5	88729	4720.7
1136.4	1465.1	7	5	87177	9554.0
1137.3	612.1	7	5	119616	4370.4
1138.0	629.2	7	5	119712	4933.3
1137.8	1509.7	7	5	87198	6445.9
1138.9	1604.1	7	5	75222	6891.3
1141.0	648.4	7	5	87860	5808.6
1140.8	1594.5	7	5	84674	4369.3
1143.2	1772.6	7	5	75227	11552.8
1143.5	32.1	7	5	10117	11177.2
1144.1	669.3	7	5	87861	4581.4
1144.2	1782.1	7	5	121835	5588.9
1145.2	606.7	7	5	119668	4489.7
1145.0	1012.9	7	5	10120	4003.3
1146.0	632.7	7	5	119712	6515.9
1146.2	749.5	7	5	85632	8532.0
1148.3	523.7	7	5	119719	4253.9
1148.5	1758.3	7	5	75233	5748.1
1149.6	675.0	7	5	87573	4655.4
1151.5	566.7	7	5	119720	4812.1
1152.0	692.0	7	5	87999	6638.9
1153.2	1749.8	7	5	74683	8700.5
1154.5	1699.8	7	5	75243	6147.3
1155.2	699.5	7	5	146792	8046.0
1156.0	735.2	7	5	85640	4066.1
1158.1	1582.9	7	5	88745	5834.0
1161.4	651.5	7	5	87865	9997.6
1161.6	1550.0	7	5	75244	4134.4
1161.9	1660.8	7	5	75249	9611.5
1163.9	638.9	7	5	87859	3663.3
1164.0	699.4	7	5	88000	13576.6
1165.2	742.5	7	5	85645	5455.2
1165.1	1416.8	7	5	87626	12170.8
1164.6	1680.7	7	5	74158	4452.4
1169.2	1445.2	7	5	135229	8042.8
1170.6	1663.8	7	5	75260	6448.5
1171.6	705.4	7	5	8843	13831.6
1173.1	1532.1	7	5	75256	6443.7
1172.7	1783.4	7	5	8846	12374.4
1174.4	764.0	7	5	85650	11543.4
1176.6	535.4	7	5	141364	7681.6
1176.1	1440.6	7	5	135230	5827.5
1177.9	681.7	7	5	88002	12772.4
1176.9	824.6	7	5	85653	6071.4
1178.1	1644.0	7	5	74703	4832.1
1177.7	1808.1	7	5	121845	14269.4
1181.9	631.2	7	5	119634	7138.9
1183.9	678.4	7	5	88003	8281.1
1185.6	688.0	7	5	8855	4392.0
1189.5	1513.6	7	5	87207	5668.7
1189.3	1641.4	7	5	74712	6979.9
1191.5	692.1	7	5	89045	6686.8
1194.0	1639.4	7	5	75278	7821.3
1194.8	587.0	7	5	119739	4034.5
1196.3	708.4	7	5	10168	3216.0
1196.5	968.8	7	5	89652	7378.2
1197.5	1751.1	7	5	75281	6296.6
1199.3	692.4	7	5	122248	10199.1
1200.3	492.5	7	5	146852	6226.1
1200.3	1526.1	7	5	87210	12611.9
1202.5	724.8	7	5	146856	3931.6
1201.7	786.9	7	5	122230	2922.9
1202.5	1739.7	7	5	75279	6657.5
1205.4	589.9	7	5	119740	11326.9
1206.2	1625.4	7	5	88759	5633.7
1206.7	792.4	7	5	122256	4843.5
1210.4	709.0	7	5	89287	8188.1
1213.3	721.7	7	5	89102	2593.8
1213.9	774.5	7	5	135340	8989.0
1215.9	653.0	7	5	89238	6938.9
1216.3	1722.3	7	5	74739	5924.4
1215.7	1791.8	7	5	121856	5201.2
1220.0	541.7	7	5	121418	14426.3
1220.9	710.9	7	5	89288	10063.7
1221.5	744.9	7	5	122349	4330.4
1221.0	1805.3	7	5	89380	4677.1
1221.7	725.3	7	5	122350	9911.5
1226.3	625.1	7	5	93455	4503.5
1227.3	1650.0	7	5	75305	9240.0
1228.1	536.8	7	5	121419	4760.1
1227.5	742.0	7	5	122342	6049.0
1228.7	1742.3	7	5	75309	8766.8
1232.2	682.6	7	5	146915	6926.0
1235.1	505.1	7	5	8904	4018.2
1234.8	1545.0	7	5	75312	4166.1
1234.5	1653.0	7	5	75311	8470.9
1235.4	1839.9	7	5	146982	6595.4
1236.2	1659.2	7	5	122474	10499.7
1237.5	698.8	7	5	122514	7775.8
1239.6	840.1	7	5	85674	3845.1
1241.4	1595.5	7	5	75318	7803.6
1242.7	1707.6	7	5	135431	10824.2
1242.8	1627.3	7	5	75314	4202.9
1243.7	633.2	7	5	93390	5160.0
1245.8	1745.4	7	5	75316	5920.4
1247.5	653.0	7	5	146992	8436.8
1248.1	641.7	7	5	90274	7649.0
1248.3	1619.0	7	5	74215	7216.3
1251.3	705.8	7	5	123139	4512.8
1251.1	1754.9	7	5	123099	7017.5
1252.3	630.0	7	5	93391	5482.3
1251.6	1495.5	7	5	147005	8837.6
1252.5	1613.3	7	5	74757	4407.5
1253.0	886.9	7	5	85690	7149.8
1255.9	874.8	7	5	85689	4703.1
1255.9	1467.7	7	5	10205	7335.8
1259.6	657.7	7	5	91799	9310.6
1259.0	1637.8	7	5	75326	4678.6
1259.9	455.9	7	5	135316	8069.1
1260.3	835.9	7	5	85694	8194.7
1260.1	920.0	7	5	85697	8638.8
1259.8	1753.0	7	5	74758	4563.3
1265.0	598.8	7	5	90068	8350.1
1265.5	811.6	7	5	85703	4731.5
1270.0	1696.5	7	5	123264	6177.7
1271.7	1601.8	7	5	74768	7691.6
1273.2	210.0	7	5	141645	9437.1
1272.7	482.2	7	5	141452	8737.0
1273.7	916.8	7	5	85526	3714.2
1276.0	1605.3	7	5	75341	5276.5
1276.0	966.3	7	5	85706	5877.5
1284.9	834.0	7	5	85532	9156.5
1285.8	1513.0	7	5	90356	8499.7
1287.5	918.8	7	5	85715	9411.4
1289.0	951.1	7	5	85718	7104.1
1293.4	731.2	7	5	92043	6931.6
1294.0	1761.9	7	5	75349	12588.3
1298.7	896.9	7	5	85537	5991.1
1301.8	516.5	7	5	123294	5456.0
1302.3	539.2	7	5	91990	10668.0
1303.3	615.0	7	5	93480	5168.3
1303.1	633.1	7	5	93482	3174.1
1308.8	714.6	7	5	150988	5426.3
1311.9	915.8	7	5	85728	5344.6
1312.0	846.0	7	5	147113	7220.1
1315.2	475.5	7	5	141786	5611.4
1315.0	624.0	7	5	93488	10963.3
1316.1	636.1	7	5	135635	5848.7
1316.2	651.3	7	5	93410	3872.7
1316.2	721.8	7	5	93002	4426.1
1320.0	827.3	7	5	147150	10026.4
1322.9	531.9	7	5	95200	9868.2
1321.7	800.0	7	5	8964	4534.5
1325.9	811.2	7	5	94290	4432.6
1327.3	697.9	7	5	92798	8845.9
1328.4	710.8	7	5	92885	5933.5
1329.6	791.7	7	5	94272	5896.9
1330.3	1288.0	7	5	123647	5580.6
1331.4	726.2	7	5	93000	3519.3
1333.8	511.4	7	5	92937	9065.9
1334.5	631.5	7	5	93499	8127.8
1337.4	671.2	7	5	94666	2728.4
1340.0	504.4	7	5	92936	5963.5
1342.5	888.3	7	5	95069	4870.6
1343.3	609.5	7	5	93501	3904.2
1344.2	530.3	7	5	123729	5041.1
1346.2	741.3	7	5	123758	7378.3
1347.4	498.7	7	5	95203	5266.1
1348.0	616.4	7	5	93505	7564.7
1348.9	542.1	7	5	123731	5940.6
1349.3	711.3	7	5	147255	9013.2
1350.3	602.3	7	5	93506	2935.3
1351.7	747.6	7	5	94281	5819.4
1353.6	494.3	7	5	95205	4423.0
1355.0	617.0	7	5	93511	14930.9
1357.8	517.3	7	5	123943	5802.5
1358.8	733.9	7	5	123714	3748.4
1358.2	790.3	7	5	94296	11370.1
1359.2	673.9	7	5	94985	8667.3
1358.9	916.4	7	5	95071	9916.7
1359.5	561.3	7	5	93512	7741.1
1360.0	876.3	7	5	95061	2706.2
1364.1	526.7	7	5	10268	4158.7
1364.5	635.5	7	5	123984	7944.1
1365.5	533.3	7	5	155862	8723.5
1368.9	795.0	7	5	147363	5905.4
1375.9	660.7	7	5	124185	3977.2
1378.6	685.8	7	5	151099	9455.8
1379.4	855.6	7	5	95866	8859.5
1381.0	631.7	7	5	124130	8816.0
1380.7	913.0	7	5	95827	6091.7
1382.4	642.9	7	5	124096	4522.1
1382.1	650.6	7	5	124097	8044.3
1385.9	697.6	7	5	96152	2545.9
1393.4	587.8	7	5	96183	4513.4
1395.9	808.0	7	5	95879	5932.0
1398.1	514.9	7	5	9038	7229.4
1399.0	742.5	7	5	96220	6940.8
1405.1	749.0	7	5	142044	3555.7
1409.7	568.6	7	5	10305	7404.4
1409.5	654.0	7	5	124191	6446.8
1409.3	714.3	7	5	96593	8660.4
1410.1	889.0	7	5	135894	9519.0
1413.1	528.8	7	5	124566	7861.8
1415.3	680.9	7	5	124192	6299.7
1416.7	726.6	7	5	96595	3744.3
1418.7	758.5	7	5	96557	9793.0
1418.9	695.1	7	5	96404	5048.0
1421.3	1190.0	7	5	135931	4781.6
1424.9	822.8	7	5	97726	8007.0
1424.2	830.4	7	5	97725	4576.4
1427.6	572.3	7	5	96951	4701.5
1428.1	981.2	7	5	135981	5827.8
1428.7	559.3	7	5	124792	7520.1
1429.6	697.7	7	5	96405	4250.3
1431.5	635.8	7	5	93533	5629.0
1432.9	933.6	7	5	142085	6201.2
1434.5	675.0	7	5	125334	4206.5
1434.6	713.6	7	5	10336	10308.0
1434.1	733.0	7	5	96768	6564.3
1434.6	1285.6	7	5	10343	5026.1
1435.7	511.2	7	5	125060	5993.0
1438.1	613.5	7	5	147525	8466.2
1443.4	638.9	7	5	147541	4752.9
1448.1	700.0	7	5	96407	4816.9
1450.1	964.1	7	5	147529	4950.7
1451.0	724.4	7	5	96772	6647.6
1452.5	1463.4	7	5	147589	7109.8
1454.0	662.3	7	5	142321	8091.1
1461.5	825.4	7	5	97732	7072.6
1460.9	1006.7	7	5	142314	5703.9
1467.3	818.7	7	5	97734	11345.4
1469.3	1006.5	7	5	142315	4198.1
1470.5	966.7	7	5	142547	7940.7
1473.2	471.2	7	5	125081	5632.3
1476.0	916.7	7	5	97522	5047.7
1476.0	1680.0	7	5	147791	10291.1
1478.8	985.6	7	5	142456	4852.2
1479.4	1481.1	7	5	125637	11060.4
1482.4	442.7	7	5	125658	6176.5
1482.2	1022.3	7	5	142436	3712.9
1483.1	614.4	7	5	97989	5958.4
1484.5	702.0	7	5	125590	8440.1
1486.1	507.0	7	5	125084	5111.2
1485.8	633.4	7	5	98505	7664.1
1492.3	934.1	7	5	142549	4522.6
1494.7	637.3	7	5	98505	4587.6
1499.9	891.5	7	5	125788	19171.7
1500.2	461.0	7	5	125660	4319.9
1501.5	649.7	7	5	125798	3490.5
1503.0	557.7	7	5	142800	5183.4
1502.1	1729.5	7	5	10402	7392.6
1503.8	493.1	7	5	98492	10090.9
1507.1	971.5	7	5	142556	8193.8
1507.3	885.7	7	5	125854	3214.3
1508.3	1060.7	7	5	147621	5186.4
1507.9	1633.7	7	5	142813	6447.1
1511.3	834.3	7	5	97742	5211.2
1512.4	840.1	7	5	10411	5273.5
1514.0	528.6	7	5	136277	5243.9
1514.4	811.8	7	5	125895	13334.6
1514.8	536.7	7	5	136359	5603.7
1515.5	602.0	7	5	98561	4051.2
1517.2	638.4	7	5	99256	8040.0
1516.7	912.8	7	5	136308	4403.8
1518.2	454.0	7	5	125913	6281.9
1518.9	565.2	7	5	99341	13293.3
1519.2	866.5	7	5	125969	4934.5
1520.4	1584.8	7	5	142843	7647.5
1522.3	521.6	7	5	142825	5104.7
1523.9	934.2	7	5	142543	4818.6
1527.8	448.0	7	5	125981	11100.9
1529.8	1037.3	7	5	99483	14423.2
1531.6	598.6	7	5	99092	5987.4
1531.9	647.8	7	5	99327	11189.2
1533.3	900.1	7	5	142919	6447.1
1534.3	521.4	7	5	10430	4846.2
1534.0	1786.2	7	5	147898	6029.0
1537.7	732.6	7	5	126295	5329.9
1538.2	593.0	7	5	126168	16534.8
1540.4	849.7	7	5	99906	10300.9
1545.6	548.3	7	5	99349	5510.0
1547.6	617.8	7	5	99446	6966.8
1554.1	757.1	7	5	136699	6759.5
1553.9	834.5	7	5	99903	8728.7
1556.5	1010.0	7	5	10457	8878.5
1558.5	917.6	7	5	136709	6705.1
1559.1	504.6	7	5	10463	8542.6
1561.2	739.9	7	5	126209	8376.2
1561.2	868.8	7	5	100567	2655.0
1563.3	421.4	7	5	136810	8859.4
1564.4	637.4	7	5	143024	5703.2
1565.6	664.7	7	5	100628	4914.9
1566.5	892.5	7	5	100435	4390.0
1569.6	595.5	7	5	99953	7609.4
1570.2	886.2	7	5	100436	6918.8
1573.8	611.3	7	5	147983	6541.6
1575.9	442.7	7	5	100126	5245.3
1578.5	643.5	7	5	136855	5251.6
1578.7	884.7	7	5	100436	5040.6
1579.3	1023.5	7	5	136874	3477.9
1580.7	756.9	7	5	9286	8656.4
1582.8	579.7	7	5	136916	7573.3
1585.0	730.6	7	5	100742	5930.6
1588.3	747.6	7	5	101012	3072.8
1589.2	518.5	7	5	126976	4682.9
1591.2	541.7	7	5	127328	7324.9
1596.5	536.3	7	5	127328	6487.3
1600.4	792.1	7	5	101451	7497.6
1601.7	889.8	7	5	100438	10583.2
1604.2	919.1	7	5	148025	6580.9
1605.7	991.8	7	5	10531	6086.5
1606.4	545.0	7	5	127331	5644.0
1607.6	773.3	7	5	126722	6759.5
1607.3	906.6	7	5	101417	5413.8
1607.6	725.2	7	5	101076	6722.2
1610.5	464.5	7	5	128133	5372.8
1609.9	630.1	7	5	137041	6471.3
1611.3	618.1	7	5	101168	4575.7
1613.1	793.1	7	5	151827	4628.9
1615.0	922.4	7	5	101416	10029.3
1614.9	935.2	7	5	101604	3712.4
1615.9	538.8	7	5	101628	8062.7
1616.8	552.2	7	5	127333	6003.9
1616.9	504.4	7	5	126966	6308.7
1617.0	781.7	7	5	101611	4071.1
1618.2	884.1	7	5	126910	3679.3
1620.1	701.0	7	5	9338	6622.8
1620.2	798.6	7	5	11703	3489.4
1621.9	768.5	7	5	126719	6883.7
1625.1	774.9	7	5	126723	10006.1
1627.9	849.3	7	5	127515	3556.8
1628.1	800.9	7	5	10550	7511.0
1630.6	699.7	7	5	9359	12198.8
1630.2	754.0	7	5	101661	4758.2
1630.2	1077.4	7	5	10547	8728.5
1630.6	829.0	7	5	127624	7754.7
1632.8	719.4	7	5	102189	7748.7
1635.1	777.4	7	5	10555	8300.2
1635.5	890.4	7	5	9357	3982.3
1638.6	481.6	7	5	137121	7191.3
1638.0	1040.8	7	5	101954	7447.6
1638.8	897.2	7	5	143230	6977.1
1639.8	980.2	7	5	102645	9788.7
1641.4	521.7	7	5	101974	7437.7
1641.3	808.7	7	5	102019	5419.4
1642.7	939.4	7	5	9362	3637.9
1643.2	712.4	7	5	102185	4910.3
1645.8	869.3	7	5	127558	6281.3
1646.6	796.9	7	5	102020	6958.7
1648.8	234.4	7	5	10562	8329.9
1649.8	465.0	7	5	128287	11256.6
1648.9	509.8	7	5	102116	11286.8
1650.4	1004.0	7	5	102652	8498.0
1653.1	912.2	7	5	102098	4795.1
1654.7	697.6	7	5	102190	4861.6
1654.0	1055.4	7	5	127750	3282.4
1656.5	974.0	7	5	127770	5921.1
1656.7	662.5	7	5	102535	4255.2
1659.1	488.4	7	5	102264	5302.2
1658.8	719.3	7	5	102517	3959.9
1662.1	742.8	7	5	127785	2995.5
1662.4	821.2	7	5	102542	5662.5
1665.1	730.3	7	5	103052	8827.6
1665.9	832.9	7	5	103231	5853.8
1667.7	910.3	7	5	103000	4773.8
1668.1	1063.0	7	5	143309	3313.6
1669.0	977.0	7	5	127772	3416.5
1668.6	1014.8	7	5	143321	2552.3
1671.8	863.5	7	5	102838	5274.5
1672.1	1036.3	7	5	102799	6071.4
1675.0	921.4	7	5	103203	7015.1
1674.2	1022.2	7	5	103120	4132.9
1677.9	553.5	7	5	148160	7867.7
1678.6	978.3	7	5	102667	5642.1
1679.4	966.5	7	5	102669	11022.4
1681.4	696.5	7	5	103888	4320.4
1680.3	722.2	7	5	103210	5908.3
1684.2	669.4	7	5	148173	4785.2
1684.5	1072.8	7	5	137312	6316.6
1684.3	1728.6	7	5	148146	5836.3
1685.5	899.6	7	5	103001	11716.9
1686.8	562.7	7	5	128297	4260.3
1686.7	1007.2	7	5	103122	5410.0
1688.7	808.6	7	5	102932	11011.6
1688.6	1101.3	7	5	143341	5936.7
1690.3	529.2	7	5	128301	4460.0
1689.8	779.9	7	5	103304	11002.8
1691.6	983.9	7	5	102670	5777.2
1692.2	1014.3	7	5	105873	6158.2
1696.4	572.5	7	5	103899	4818.4
1695.4	930.6	7	5	105676	8954.6
1697.5	1601.4	7	5	148184	12975.2
1697.4	1907.4	7	5	152000	10541.5
1700.3	1021.0	7	5	105872	8558.8
1702.5	917.7	7	5	105677	5640.8
1703.7	604.5	7	5	103904	5096.9
1703.2	644.4	7	5	103905	13070.2
1706.1	869.4	7	5	10611	5708.5
1706.4	934.6	7	5	105679	4623.3
1708.8	660.9	7	5	129141	5358.4
1710.3	839.9	7	5	143378	5155.3
1710.1	852.3	7	5	105828	4934.0
1709.7	900.9	7	5	105782	7132.6
1718.7	912.0	7	5	10615	7579.7
1719.7	1013.6	7	5	103268	2692.8
1724.4	462.4	7	5	128322	7443.1
1724.8	706.8	7	5	103912	6755.7
1723.9	965.6	7	5	105667	12250.1
1723.3	1676.2	7	5	143504	13877.5
1726.4	895.9	7	5	106011	11031.0
1726.0	1029.3	7	5	129226	4563.9
1729.4	887.6	7	5	105993	6853.0
1730.8	790.1	7	5	148273	4885.7
1732.0	919.0	7	5	137463	6158.1
1733.6	521.1	7	5	128331	5253.8
1732.7	552.0	7	5	128328	3762.6
1732.7	1124.0	7	5	143512	10345.6
1734.6	1028.6	7	5	129227	2969.1
1735.2	716.2	7	5	10624	3662.3
1737.5	455.4	7	5	128177	6061.3
1737.5	1023.9	7	5	148326	6837.8
1738.3	992.8	7	5	10625	5125.3
1740.1	724.2	7	5	129306	4735.2
1740.1	803.0	7	5	106140	5083.4
1740.7	911.2	7	5	106247	5511.2
1740.1	937.4	7	5	106033	3363.6
1741.1	506.7	7	5	128334	5803.1
1742.6	1027.9	7	5	106338	3713.0
1743.7	1011.6	7	5	143581	3475.5
1747.4	524.7	7	5	143591	5182.7
1747.5	706.9	7	5	103915	16885.0
1747.3	739.0	7	5	129309	3533.3
1747.6	643.4	7	5	103800	6836.7
1748.8	1028.0	7	5	106338	6867.9
1750.5	694.8	7	5	106480	4936.7
1750.8	916.4	7	5	106249	3970.0
1752.7	882.6	7	5	106054	10249.1
1753.6	1016.9	7	5	106340	3095.5
1758.4	470.1	7	5	128261	5652.5
1757.9	978.5	7	5	143600	4937.3
1759.4	561.5	7	5	143605	6241.1
1760.7	529.9	7	5	106118	4832.2
1760.7	878.7	7	5	129448	2954.5
1764.1	1179.7	7	5	137569	4270.3
1766.2	724.5	7	5	106522	3945.3
1766.9	942.9	7	5	105657	6780.2
1772.0	519.6	7	5	128346	15505.2
1771.6	935.6	7	5	129482	5339.6
1776.4	948.4	7	5	148429	9684.3
1779.8	630.3	7	5	103689	4847.9
1779.9	1106.3	7	5	143843	4781.8
1779.9	1136.0	7	5	143845	4801.6
1781.2	559.9	7	5	129673	6160.0
1781.2	684.5	7	5	107573	4833.5
1784.5	650.7	7	5	137643	8948.8
1785.4	482.8	7	5	128353	5613.3
1785.3	799.0	7	5	106148	6090.4
1785.0	1405.0	7	5	148438	4719.7
1786.0	1048.7	7	5	130139	9621.0
1787.3	921.5	7	5	130099	7552.3
1799.2	1048.4	7	5	130142	3283.0
1802.1	525.9	7	5	129679	9254.9
1803.1	507.3	7	5	148460	8097.4
1804.2	903.9	7	5	10678	3083.4
1808.0	1552.5	7	5	137670	8316.6
1809.1	804.3	7	5	107421	6352.2
1810.7	508.6	7	5	137676	4627.9
1812.1	1029.9	7	5	161673	11513.1
1813.7	842.1	7	5	53907	5228.1
1817.6	531.1	7	5	143988	7130.2
1818.7	873.6	7	5	107341	6289.3
1821.0	1007.8	7	5	106885	4850.9
1823.4	898.2	7	5	107360	3664.3
1824.5	637.0	7	5	130525	4462.5
1823.8	804.4	7	5	107422	5403.1
1824.7	815.3	7	5	107420	5630.5
1837.0	814.0	7	5	148620	3460.8
1838.7	926.2	7	5	9517	6565.0
1839.2	507.9	7	5	130594	8334.7
1841.1	558.0	7	5	129691	4566.0
1850.9	893.9	7	5	130616	3727.4
1852.7	1057.4	7	5	148542	5240.9
1856.8	854.8	7	5	10704	5480.8
1857.8	537.7	7	5	129699	4844.7
1859.2	939.2	7	5	130895	6593.5
1860.0	700.5	7	5	108051	4978.2
1859.6	948.0	7	5	137847	6915.9
1862.7	563.9	7	5	129702	5238.3
1861.6	904.1	7	5	10707	10829.9
1864.6	543.8	7	5	144056	10879.8
1866.2	734.1	7	5	130811	3769.4
1867.3	596.6	7	5	103941	8837.3
1866.9	919.6	7	5	130612	5346.1
1867.9	750.1	7	5	130695	4504.6
1869.6	1409.5	7	5	144061	17539.0
1875.6	676.4	7	5	103822	4733.0
1880.2	724.1	7	5	131159	6762.6
1881.2	753.7	7	5	138075	3211.1
1882.6	787.2	7	5	137954	5032.8
1885.9	541.8	7	5	130934	5729.4
1886.9	864.7	7	5	131038	6086.2
1887.7	657.0	7	5	103832	3939.8
1888.7	1345.0	7	5	144101	5315.6
1890.7	622.0	7	5	103831	6963.4
1889.5	678.5	7	5	103954	4499.0
1891.2	555.6	7	5	130935	4831.2
1890.6	882.4	7	5	108158	14186.6
1892.8	891.3	7	5	108159	4996.3
1903.1	582.8	7	5	108352	6421.1
1904.5	676.1	7	5	9559	4668.6
1906.8	666.6	7	5	103961	5449.7
1908.7	768.9	7	5	138060	5301.2
1907.9	981.1	7	5	152427	9164.6
1909.4	1279.7	7	5	137983	12780.0
1909.8	585.6	7	5	108352	6461.3
1909.7	1259.9	7	5	144165	8405.1
1915.2	645.5	7	5	108422	8633.3
1939.8	817.8	7	5	108556	7580.0
1941.1	645.0	7	5	103970	6058.7
1941.0	742.4	7	5	138025	5172.9
1944.3	806.1	7	5	144240	4718.7
1945.3	648.1	7	5	103970	4946.6
1950.4	896.0	7	5	108521	7701.5
1954.4	649.2	7	5	103974	6375.1
1958.1	1695.0	7	5	10748	9283.7
1958.6	940.3	7	5	152470	6798.9
1959.8	829.6	7	5	144295	10828.8
1963.9	652.4	7	5	103977	9824.1
1963.2	1611.6	7	5	144246	14394.1
1966.6	671.8	7	5	103864	4092.2
1968.1	862.3	7	5	152440	7745.6
1969.0	1634.8	7	5	11892	11415.4
1970.1	735.5	7	5	103870	7285.6
1972.7	804.6	7	5	144309	4416.7
1974.6	794.5	7	5	138087	6713.6
1979.1	764.0	7	5	131279	5782.0
1986.0	656.6	7	5	10765	16156.7
1996.2	652.3	7	5	108637	7147.4
1996.9	689.8	7	5	103878	11443.2
2003.4	684.2	7	5	103991	5956.3
2023.7	337.8	7	5	148901	7480.3
138.6	802.7	7	5	144904	6237.0
213.1	131.0	7	5	131818	17582.1
267.1	806.0	7	5	59815	25788.2
384.1	698.7	7	5	114049	9642.4
560.7	810.4	7	5	64219	19257.7
820.2	1361.5	7	5	69150	6201.2
904.9	502.4	7	5	133363	9067.0
916.2	1669.2	7	5	75489	12490.2
928.5	1742.0	7	5	150416	10892.3
967.8	1602.4	7	5	75567	4986.3
1008.8	1411.9	7	5	150487	6918.4
1015.4	650.0	7	5	11208	5594.6
1025.1	1755.8	7	5	75649	6744.9
1037.4	1496.1	7	5	75672	8014.9
1244.7	745.9	7	5	122360	6452.5
1533.8	569.9	7	5	99352	13215.0
1556.2	788.9	7	5	100045	11441.6
1594.7	986.4	7	5	101094	12864.1
1651.8	730.2	7	5	151927	6725.9
1678.3	1989.9	7	5	156933	11621.5
1716.7	892.8	7	5	129133	12597.2
1836.4	571.8	7	5	129730	6360.9
1850.7	876.4	7	5	144020	6948.1
1878.0	642.4	7	5	104066	3288.9
38.1	1729.2	7	5	10800	6786.1
43.5	408.0	7	5	131410	24097.0
69.1	199.9	7	5	144550	4292.1
71.5	333.6	7	5	54101	8094.3
71.8	477.2	7	5	108907	6098.3
103.9	470.8	7	5	56143	5060.5
110.2	225.8	7	5	144555	8496.6
111.7	300.3	7	5	109161	7942.7
137.8	219.4	7	5	109394	5169.8
151.6	451.4	7	5	54309	9552.9
165.2	263.5	7	5	54595	21213.7
168.5	903.9	7	5	59738	10255.8
172.2	158.5	7	5	110467	4134.8
172.3	393.9	7	5	54298	5828.7
173.7	799.1	7	5	59743	4123.2
183.5	272.5	7	5	55124	4415.3
184.8	804.2	7	5	59755	7535.0
189.7	349.4	7	5	111050	5321.6
204.4	412.2	7	5	111130	6299.6
211.5	807.5	7	5	59780	6223.1
221.2	412.6	7	5	111496	7480.1
222.7	184.8	7	5	111968	3563.0
225.2	863.2	7	5	59350	3307.8
234.8	382.5	7	5	111570	15526.6
235.3	861.8	7	5	111649	10847.1
238.0	885.3	7	5	59796	5672.6
238.5	786.0	7	5	111615	7387.7
242.2	930.2	7	5	59802	10347.5
249.5	406.5	7	5	111500	6371.5
255.1	609.7	7	5	56211	6686.3
257.5	645.1	7	5	56222	8007.6
257.6	676.4	7	5	111688	13264.6
257.0	731.4	7	5	56223	6106.1
257.8	386.1	7	5	54621	3172.6
277.2	524.8	7	5	58289	3381.3
279.0	933.9	7	5	59821	4566.2
286.0	241.7	7	5	10886	8881.8
290.1	694.6	7	5	56258	5447.3
293.6	199.2	7	5	111971	7661.4
303.7	966.6	7	5	59825	8523.3
305.8	515.5	7	5	112308	8320.2
307.1	720.7	7	5	10898	7701.4
311.5	328.8	7	5	145179	6717.1
313.5	930.6	7	5	59830	4999.7
315.0	808.1	7	5	58426	9001.7
318.6	473.2	7	5	112693	6691.8
325.2	646.1	7	5	112408	8326.1
341.7	511.1	7	5	112702	8652.7
345.8	755.3	7	5	10916	8452.6
349.2	333.0	7	5	139099	7791.7
349.2	624.1	7	5	65304	5210.3
349.9	237.9	7	5	113575	11918.8
349.8	905.1	7	5	59851	3076.8
369.8	455.5	7	5	10934	6146.6
377.7	763.2	7	5	62574	3130.2
378.7	867.4	7	5	59863	4421.6
387.4	855.5	7	5	59871	10104.8
400.0	833.6	7	5	59884	9109.5
402.3	340.9	7	5	145302	9190.0
402.9	701.9	7	5	65322	6078.4
405.3	544.0	7	5	114144	6323.2
406.0	935.0	7	5	59886	7566.4
412.2	606.5	7	5	65328	3863.8
413.7	392.4	7	5	139211	8355.0
414.3	866.0	7	5	59889	8045.7
417.1	857.9	7	5	59896	4359.2
420.3	391.7	7	5	139213	4606.1
420.9	650.6	7	5	65334	3813.8
423.1	574.3	7	5	114247	4351.7
425.2	841.3	7	5	64142	7440.8
425.1	1036.0	7	5	62959	8886.5
428.6	763.3	7	5	64143	3900.3
432.3	624.5	7	5	65338	5104.0
434.7	576.7	7	5	154067	6509.2
440.8	747.4	7	5	63123	5278.6
443.7	634.2	7	5	65266	7292.2
454.8	907.0	7	5	63338	8026.2
458.5	865.9	7	5	64171	3049.8
460.2	957.9	7	5	59909	11494.9
468.8	832.2	7	5	63991	4586.2
473.1	964.9	7	5	59912	6251.7
474.2	854.8	7	5	64073	8217.0
476.9	577.6	7	5	63465	3967.3
478.1	818.9	7	5	64182	7133.8
478.5	779.3	7	5	64185	5877.0
479.1	899.0	7	5	64085	8448.2
481.0	749.1	7	5	63725	7417.6
487.8	878.7	7	5	64187	17236.8
488.3	483.6	7	5	132583	5463.8
488.3	538.6	7	5	115206	4687.9
493.1	755.9	7	5	63726	8457.3
496.6	404.1	7	5	115104	6652.5
497.7	733.3	7	5	65291	7075.7
499.0	545.2	7	5	115210	4445.7
504.7	318.9	7	5	139438	6721.4
504.7	347.4	7	5	139452	4898.9
513.3	471.7	7	5	115661	6306.7
518.5	640.7	7	5	132647	7286.1
518.5	838.5	7	5	64203	5701.5
519.3	382.6	7	5	11016	5671.6
529.5	439.8	7	5	115664	6665.6
531.2	604.7	7	5	63484	8834.7
538.8	754.4	7	5	132764	5834.8
549.3	916.1	7	5	116428	5990.4
551.3	1231.2	7	5	116140	4980.6
559.3	594.7	7	5	116222	3211.5
562.8	571.9	7	5	116223	9104.7
568.0	433.6	7	5	115687	5955.9
571.0	374.0	7	5	139642	4540.4
575.3	1719.3	7	5	139656	5049.3
575.4	540.0	7	5	117111	11212.7
602.3	387.9	7	5	117315	7231.0
620.2	432.7	7	5	117392	6955.2
658.9	319.5	7	5	116861	4724.2
759.5	1490.2	7	5	75378	3844.3
759.5	1451.8	7	5	68600	10819.7
775.3	1530.1	7	5	75382	7644.5
783.0	1537.4	7	5	75385	8011.5
786.0	1969.3	7	5	140198	6131.7
799.2	1521.7	7	5	68646	5829.8
798.6	1587.4	7	5	75393	8441.7
808.6	1396.5	7	5	68924	4530.1
829.4	1421.3	7	5	69168	6070.4
848.7	1699.1	7	5	75406	5892.8
850.3	1318.1	7	5	69406	7493.5
851.0	1646.4	7	5	69509	8198.9
853.4	1565.5	7	5	75405	11031.0
853.8	744.0	7	5	70038	5937.0
859.0	1513.7	7	5	74834	8306.4
876.6	1337.0	7	5	72124	5382.1
877.7	1654.9	7	5	74869	4511.6
887.5	1398.1	7	5	75451	4965.4
887.7	1447.3	7	5	74870	14013.5
901.9	1581.5	7	5	75469	4426.6
903.3	1563.1	7	5	75472	4734.4
903.9	1458.7	7	5	74917	5117.8
906.4	1608.3	7	5	75474	3453.1
906.9	394.2	7	5	71395	7842.1
914.9	855.2	7	5	70073	4743.6
915.7	1682.2	7	5	74391	11370.7
921.3	1496.4	7	5	75500	5913.8
923.0	1795.5	7	5	75496	7154.3
934.5	667.9	7	5	140457	7711.0
945.3	1471.0	7	5	118691	6115.0
948.2	1499.8	7	5	75540	9088.0
950.6	1788.4	7	5	74969	7537.3
953.5	1517.5	7	5	75544	7005.4
952.8	1530.2	7	5	75545	6427.8
957.9	839.8	7	5	118884	11641.2
964.2	1570.2	7	5	75564	9980.6
975.5	1398.6	7	5	72153	6849.0
981.6	1444.5	7	5	118679	15785.8
985.7	1470.2	7	5	118702	7171.6
997.0	1585.2	7	5	75609	10200.8
1021.2	1568.0	7	5	75064	3252.5
1023.3	1512.9	7	5	75062	11658.1
1025.9	1401.8	7	5	75645	3960.6
1027.3	1341.4	7	5	82741	4535.0
1028.2	1418.2	7	5	75662	3735.3
1030.5	1619.2	7	5	75060	7602.1
1043.2	1326.6	7	5	83694	6183.6
1048.0	1551.1	7	5	10060	6430.7
1052.8	1600.0	7	5	75123	6723.3
1056.8	1629.7	7	5	75695	9367.4
1059.9	1433.7	7	5	75698	9666.8
1065.4	1444.6	7	5	75698	8309.7
1068.0	1508.8	7	5	83875	2742.7
1072.6	1520.7	7	5	75717	7912.6
1078.7	522.6	7	5	83222	6231.2
1090.2	544.4	7	5	119745	4344.3
1093.9	1414.4	7	5	75738	7501.5
1100.7	1501.2	7	5	84320	7999.7
1100.4	1534.1	7	5	84011	4487.1
1108.4	1499.5	7	5	11256	7131.6
1110.0	625.7	7	5	119477	6722.8
1109.9	1420.3	7	5	150541	9886.6
1110.4	1440.0	7	5	53614	9550.4
1111.4	1359.9	7	5	120702	9007.4
1112.4	1452.5	7	5	53615	5654.9
1115.3	1469.5	7	5	75750	5552.2
1123.2	1029.9	7	5	120562	4257.2
1125.2	1412.1	7	5	53610	3578.9
1130.0	1504.2	7	5	84866	5775.0
1133.1	605.0	7	5	119757	5044.7
1135.3	568.1	7	5	119760	6449.1
1144.7	1557.5	7	5	75774	5547.2
1149.5	1623.9	7	5	88765	4466.5
1163.9	1791.4	7	5	121867	7159.7
1169.8	711.0	7	5	88211	7496.6
1170.1	1483.7	7	5	11300	4617.8
1181.0	1712.9	7	5	75813	9742.2
1185.3	1016.6	7	5	88481	6086.8
1193.1	642.5	7	5	141380	6325.8
1195.6	1491.8	7	5	87226	15772.7
1205.0	1807.7	7	5	121884	6281.3
1209.7	1787.8	7	5	121887	4908.0
1212.8	1564.0	7	5	141403	12555.2
1212.2	1694.5	7	5	75837	4753.2
1215.6	1609.0	7	5	88785	4359.9
1217.9	1579.7	7	5	75849	4590.8
1218.0	1680.9	7	5	75847	7318.7
1228.7	1801.3	7	5	121891	6358.7
1235.7	828.7	7	5	85839	10599.1
1239.6	739.0	7	5	122360	8389.3
1242.3	1848.6	7	5	122569	6817.5
1244.0	1687.2	7	5	141601	7118.6
1255.1	605.7	7	5	90072	5633.3
1255.8	791.4	7	5	85854	11756.0
1266.6	1579.0	7	5	75895	12654.5
1268.2	568.1	7	5	92026	4225.0
1269.0	1485.4	7	5	147042	5362.8
1269.8	848.6	7	5	85862	6811.9
1274.3	1578.0	7	5	75895	5141.1
1279.1	784.4	7	5	90291	14244.3
1282.1	502.7	7	5	123288	5913.5
1284.6	900.2	7	5	85873	13118.2
1289.6	596.5	7	5	93551	4395.2
1290.6	575.7	7	5	150790	6345.4
1294.4	525.3	7	5	123298	4534.6
1296.1	650.5	7	5	93558	9533.8
1301.8	925.8	7	5	85877	5416.0
1302.7	757.8	7	5	92331	3947.8
1308.4	530.6	7	5	91990	11402.8
1322.6	651.1	7	5	93574	5031.5
1326.3	512.0	7	5	92942	6940.4
1327.6	621.2	7	5	93575	9216.8
1337.9	903.3	7	5	94547	8117.6
1341.2	746.9	7	5	94305	5101.5
1344.4	484.9	7	5	95209	8874.1
1344.5	774.3	7	5	92338	3115.3
1348.6	592.9	7	5	93587	9577.6
1360.8	728.2	7	5	123718	4292.9
1361.7	707.4	7	5	123950	3348.5
1365.5	823.6	7	5	12558	5719.7
1370.0	905.0	7	5	95828	8271.6
1381.5	875.2	7	5	95075	6975.5
1393.2	761.8	7	5	11458	3847.5
1397.7	794.3	7	5	96312	8896.1
1413.1	733.0	7	5	96598	5494.7
1420.0	535.1	7	5	11479	5696.8
1422.4	404.2	7	5	124533	11687.9
1425.3	754.7	7	5	96773	5015.8
1427.9	643.2	7	5	93619	4237.0
1429.6	512.0	7	5	10329	4050.8
1439.3	731.1	7	5	97042	4819.8
1440.7	925.7	7	5	142091	3591.8
1459.7	636.4	7	5	125372	3833.7
1463.2	784.6	7	5	147552	4972.3
1466.8	728.8	7	5	97952	4345.3
1472.6	695.6	7	5	125592	8549.8
1471.6	1030.1	7	5	142335	10018.9
1487.8	793.1	7	5	11546	5839.3
1489.1	915.8	7	5	98328	7434.8
1493.3	591.6	7	5	11551	4652.2
1499.4	539.0	7	5	136223	3983.4
1503.8	435.5	7	5	98162	7228.9
1516.0	1065.9	7	5	147625	9525.4
1529.1	927.3	7	5	142849	7965.1
1529.4	988.1	7	5	142569	5989.0
1531.8	1703.1	7	5	99429	4697.7
1536.4	577.3	7	5	99353	5422.5
1544.1	899.0	7	5	100433	6151.4
1548.9	792.5	7	5	100045	3937.1
1550.6	777.5	7	5	126198	6179.5
1565.8	620.0	7	5	101188	5496.8
1572.5	896.9	7	5	100441	2935.1
1574.6	768.0	7	5	136790	8978.2
1588.9	432.8	7	5	128359	5406.5
1599.2	1653.9	7	5	126450	5372.5
1602.0	1026.0	7	5	101472	8527.5
1608.3	1030.6	7	5	11691	5059.5
1618.2	838.3	7	5	100577	6473.4
1619.4	421.9	7	5	128372	4095.1
1619.1	1848.8	7	5	151826	6387.9
1622.1	851.9	7	5	127516	5442.8
1623.3	579.8	7	5	137092	6292.1
1627.3	725.4	7	5	127658	6324.4
1634.4	413.8	7	5	128374	4403.3
1637.2	712.2	7	5	102193	8525.5
1640.4	752.9	7	5	101915	4867.5
1645.8	929.7	7	5	151909	3819.1
1648.0	778.9	7	5	143243	10528.5
1652.4	918.7	7	5	102556	4440.2
1656.6	853.8	7	5	102085	5255.6
1656.1	924.0	7	5	102556	5605.7
1657.4	619.8	7	5	103996	4047.2
1658.5	679.0	7	5	151924	7029.3
1659.3	653.8	7	5	101187	8744.8
1664.7	922.0	7	5	102558	5631.0
1666.1	880.8	7	5	102835	3903.7
1667.1	507.2	7	5	128385	3640.7
1667.7	1675.6	7	5	10577	7480.7
1676.1	823.4	7	5	102935	2846.5
1677.5	1650.8	7	5	143337	5801.5
1678.7	621.1	7	5	10587	3710.9
1681.9	820.9	7	5	102936	3496.1
1686.0	1745.8	7	5	148147	5293.4
1708.6	820.3	7	5	129175	6545.8
1717.9	573.4	7	5	148222	5002.6
1721.9	1707.0	7	5	148266	7536.2
1723.0	527.2	7	5	11778	4259.9
1723.6	1698.3	7	5	148266	6674.6
1726.9	612.0	7	5	104023	5554.0
1729.2	736.2	7	5	129317	6342.5
1729.6	1053.9	7	5	105962	4187.2
1743.7	688.9	7	5	104033	4048.4
1743.4	1005.2	7	5	148361	15541.2
1751.2	750.0	7	5	129322	4753.5
1752.7	579.0	7	5	143520	8470.6
1751.5	1000.5	7	5	106352	5370.9
1757.5	483.3	7	5	128260	4261.9
1757.1	491.3	7	5	128420	5010.1
1769.0	469.6	7	5	128345	12098.9
1777.8	728.3	7	5	130057	5664.9
1780.1	750.0	7	5	130065	4884.8
1785.1	539.3	7	5	129709	6909.4
1799.5	481.5	7	5	129716	8061.8
1816.1	1789.9	7	5	152143	8177.7
1821.6	663.6	7	5	107626	4263.3
1822.1	705.8	7	5	11833	3364.6
1826.9	597.8	7	5	104050	7872.1
1827.0	922.1	7	5	107363	13964.0
1837.0	1002.5	7	5	106891	7990.6
1844.3	872.7	7	5	144020	3310.1
1862.9	601.6	7	5	104060	5209.6
1869.9	573.0	7	5	129739	10175.1
1876.0	1047.9	7	5	144071	3552.3
1883.9	955.4	7	5	152476	4120.8
1894.2	1349.9	7	5	144103	16252.8
1905.8	609.1	7	5	104084	4792.9
1907.9	861.4	7	5	11871	4118.9
1916.0	632.1	7	5	104087	9338.7
1917.2	883.8	7	5	108398	3790.9
1920.8	760.1	7	5	138098	10084.3
1929.9	763.4	7	5	138099	6855.8
1945.8	1364.1	7	5	138433	3674.4
1953.0	1441.0	7	5	10747	18857.5
1956.6	849.8	7	5	11888	7483.2
1962.5	705.6	7	5	104103	6702.3
1982.7	815.2	7	5	144321	6505.4
1994.6	739.2	7	5	104114	5730.0
1998.5	732.2	7	5	153328	4599.9
168.1	845.3	8	5	59737	4362.9
456.1	832.6	8	5	64170	12766.4
1840.1	1046.2	8	5	148545	6670.5
1854.0	573.7	8	5	129696	9274.2
51.0	493.2	8	5	138523	13146.9
111.0	284.4	8	5	109151	8546.7
136.5	330.0	8	5	11959	8138.5
150.7	400.8	8	5	55986	11214.0
157.6	897.9	8	5	59733	6486.6
167.7	367.5	8	5	54597	7400.7
175.4	731.8	8	5	55139	8199.2
190.4	211.1	8	5	110712	6880.7
195.5	877.7	8	5	59764	9119.9
210.6	346.2	8	5	111345	11258.0
209.4	745.1	8	5	138843	9373.7
260.6	721.5	8	5	56226	13150.3
262.7	626.3	8	5	56230	7713.5
268.6	384.1	8	5	54623	7386.0
300.6	489.9	8	5	112686	8063.9
321.7	695.8	8	5	56288	12785.1
359.0	863.3	8	5	113631	9855.4
365.7	514.6	8	5	113727	9684.0
370.0	391.2	8	5	113852	6897.6
380.9	724.7	8	5	62599	8600.1
399.6	774.1	8	5	64045	7421.1
406.0	870.5	8	5	59885	4139.5
418.9	787.4	8	5	63009	6038.5
427.5	529.9	8	5	114549	4809.1
432.1	670.1	8	5	65261	12390.2
455.5	581.4	8	5	63461	10386.5
481.2	836.1	8	5	64186	7162.4
493.8	533.0	8	5	115207	10676.1
498.5	602.7	8	5	63470	6763.4
508.8	823.6	8	5	64198	6471.1
514.8	888.3	8	5	66534	5182.5
549.2	546.8	8	5	116164	7167.8
565.6	676.5	8	5	65380	9300.4
579.2	413.4	8	5	11050	8614.8
596.3	843.0	8	5	139668	12953.7
772.1	1458.1	8	5	68601	7300.1
813.5	1321.5	8	5	146209	5592.9
847.7	1494.8	8	5	69476	12383.9
885.5	1331.5	8	5	72124	5909.5
903.8	1751.1	8	5	146494	5929.7
958.6	1400.0	8	5	72113	6051.2
987.0	1643.8	8	5	75590	6494.2
991.7	1547.4	8	5	75027	8342.7
991.9	1576.8	8	5	75594	8373.7
1030.8	1474.5	8	5	75659	5126.0
1038.5	1463.0	8	5	141107	8616.6
1058.8	1600.4	8	5	75123	11645.8
1119.7	1535.0	8	5	84690	4416.8
1124.2	640.9	8	5	84237	8495.8
1138.3	623.8	8	5	119764	6289.7
1138.9	681.8	8	5	88005	6284.7
1175.3	728.4	8	5	88212	11578.7
1183.8	532.1	8	5	141363	9254.2
1194.4	678.7	8	5	89142	7805.6
1202.7	614.6	8	5	119686	7621.8
1204.5	535.3	8	5	121440	13920.9
1244.6	1587.8	8	5	75878	7066.0
1250.8	613.7	8	5	90072	8587.5
1257.8	1803.3	8	5	155662	7490.5
1288.9	671.6	8	5	93552	7969.9
1308.3	891.6	8	5	85881	5111.0
1332.3	573.8	8	5	94225	7732.9
1346.8	800.7	8	5	94306	7291.0
1370.9	736.4	8	5	11443	7341.6
1384.0	680.3	8	5	124195	7775.5
1396.2	633.5	8	5	93434	5837.8
1420.1	711.2	8	5	96599	6388.2
1432.8	914.9	8	5	142092	8720.3
1452.3	672.5	8	5	125339	6171.6
1456.9	485.1	8	5	125093	6731.5
1466.5	1344.1	8	5	98241	12625.2
1481.6	925.2	8	5	97533	6626.3
1501.8	1077.2	8	5	98957	7939.6
1538.7	466.4	8	5	126053	5768.4
1550.2	930.0	8	5	143016	6411.7
1591.3	429.5	8	5	128359	7556.1
1599.8	906.1	8	5	101417	9829.1
1615.6	606.8	8	5	101177	9306.7
1638.0	903.1	8	5	137113	10009.8
1644.2	878.0	8	5	102840	14773.8
1666.7	491.2	8	5	143277	5358.3
1677.3	929.0	8	5	127819	6732.9
1676.2	952.1	8	5	127818	5310.7
1677.2	750.9	8	5	103056	6191.0
1687.8	685.1	8	5	151980	13976.3
1716.1	904.6	8	5	11776	14876.0
1744.5	491.1	8	5	128416	21196.4
1748.8	799.6	8	5	106140	11168.1
1767.4	980.5	8	5	106751	8034.9
1771.0	1344.6	8	5	148421	11666.3
1774.4	904.0	8	5	106259	11795.2
1800.6	896.8	8	5	106826	5768.1
1806.8	1083.8	8	5	148487	10334.5
1835.2	781.6	8	5	148502	8884.4
1858.1	795.6	8	5	137924	10828.9
1911.9	602.3	8	5	108357	8921.1
1915.6	922.1	8	5	152492	5410.5
1918.7	664.2	8	5	104086	8351.9
1927.2	616.3	8	5	104088	8694.2
1949.6	830.9	8	5	108559	13849.1
23.0	371.1	8	5	138478	6763.1
28.0	920.3	8	5	148906	5729.0
53.4	457.9	8	5	138524	6416.7
60.7	314.0	8	5	54097	6576.3
62.2	360.0	8	5	131468	6220.0
66.8	185.0	8	5	144549	6284.3
67.9	324.9	8	5	54091	4169.2
72.9	240.7	8	5	109385	4673.6
75.8	220.6	8	5	144552	3533.5
77.0	845.9	8	5	59474	10551.3
77.0	502.9	8	5	148934	4947.1
82.6	851.4	8	5	59475	10413.7
86.2	441.4	8	5	109033	8182.7
87.0	929.6	8	5	59478	4710.9
88.9	409.7	8	5	109073	6223.8
89.8	259.9	8	5	109388	4601.7
91.7	448.9	8	5	131534	4019.9
93.5	812.4	8	5	59699	6523.7
97.7	496.7	8	5	109617	6755.2
97.8	872.5	8	5	59700	5594.8
103.1	343.7	8	5	109680	4813.0
105.1	956.9	8	5	59489	3617.5
108.2	918.0	8	5	144719	9038.2
109.2	976.4	8	5	149080	5956.4
114.4	989.2	8	5	144724	6347.7
116.0	858.0	8	5	59501	4019.3
125.8	294.0	8	5	109153	14819.9
128.8	205.6	8	5	10827	4727.1
132.7	498.0	8	5	144787	7033.8
133.0	935.5	8	5	59713	7847.8
135.1	903.9	8	5	59517	7223.3
140.9	263.9	8	5	149119	10414.8
141.1	346.6	8	5	54586	5786.1
142.9	920.5	8	5	59723	4669.5
145.8	260.5	8	5	9654	16675.6
146.5	269.3	8	5	110285	8364.1
147.0	278.9	8	5	54582	4993.0
150.7	395.2	8	5	55986	10590.7
150.1	860.2	8	5	59727	9121.9
156.4	424.3	8	5	56156	4909.8
156.1	938.5	8	5	59730	6165.0
156.4	994.3	8	5	149185	11515.7
165.0	748.3	8	5	110388	3588.5
166.1	144.7	8	5	110147	7070.2
166.8	253.1	8	5	110287	4087.7
167.0	897.0	8	5	59742	8583.3
169.0	753.4	8	5	110391	5169.7
169.3	854.7	8	5	59539	7421.6
171.6	450.0	8	5	145052	5646.7
172.5	897.5	8	5	59742	3337.6
173.8	988.3	8	5	138744	5422.8
182.5	881.8	8	5	131743	7680.6
183.0	334.2	8	5	54603	3864.4
186.8	937.1	8	5	59758	7476.8
186.9	726.4	8	5	55222	8433.0
189.0	374.3	8	5	111126	5934.2
189.2	694.9	8	5	56165	6748.9
190.3	622.4	8	5	56167	6235.3
191.0	455.6	8	5	55997	6968.4
195.2	296.1	8	5	54606	7544.7
195.2	802.8	8	5	59766	16995.0
195.7	217.4	8	5	110714	4876.0
198.1	609.2	8	5	111271	4270.3
200.5	288.6	8	5	111259	5534.3
200.7	637.2	8	5	56174	6414.5
202.0	740.3	8	5	145072	5215.6
203.7	881.9	8	5	59774	3916.5
206.7	413.2	8	5	111130	5684.7
208.2	453.5	8	5	56176	5116.7
209.7	314.3	8	5	54607	7788.3
210.3	263.0	8	5	111243	6513.1
212.9	193.7	8	5	145106	6073.4
214.3	389.5	8	5	111131	7452.3
214.3	862.0	8	5	59779	6820.4
214.2	980.9	8	5	131847	5991.0
217.8	613.5	8	5	145123	7120.4
220.8	404.7	8	5	10858	6007.8
222.3	548.4	8	5	56184	10047.1
223.9	310.9	8	5	54609	7744.2
225.4	969.4	8	5	131852	4827.0
225.9	1016.4	8	5	131850	8536.6
227.8	951.5	8	5	59786	12377.2
229.4	212.0	8	5	111957	8500.1
228.8	680.3	8	5	55885	18222.1
229.4	870.3	8	5	59579	9500.5
232.8	757.7	8	5	59795	6175.9
233.2	913.5	8	5	59790	7984.3
235.3	326.3	8	5	149448	4894.5
237.9	384.6	8	5	111570	8246.9
240.5	348.7	8	5	54612	2730.5
241.0	893.2	8	5	59583	4246.0
243.2	517.3	8	5	56196	4709.8
244.0	714.0	8	5	56206	6223.5
244.9	822.0	8	5	59804	9218.7
247.1	633.9	8	5	55465	4921.4
247.8	456.5	8	5	112071	6038.8
248.6	484.5	8	5	56205	7979.0
247.6	864.0	8	5	55478	5746.2
249.6	360.4	8	5	54618	4088.3
250.5	896.3	8	5	59810	7780.5
252.5	253.0	8	5	110725	3556.4
253.5	642.8	8	5	56220	9969.7
256.5	302.4	8	5	54556	4812.0
256.2	619.4	8	5	56219	5754.0
257.2	538.0	8	5	10875	10515.5
256.8	546.0	8	5	56218	14127.3
261.9	882.3	8	5	59813	6675.6
262.1	395.4	8	5	54622	4372.0
263.4	796.2	8	5	56062	4340.9
265.1	389.8	8	5	54623	7307.0
264.6	656.4	8	5	153656	3820.6
268.7	510.4	8	5	58288	9713.0
267.8	878.7	8	5	55526	5151.8
270.4	742.6	8	5	56063	4097.2
271.0	232.4	8	5	149460	4469.8
272.6	624.2	8	5	56235	9326.3
276.7	215.1	8	5	111970	9940.8
278.3	833.1	8	5	10884	7959.3
279.1	384.0	8	5	54516	6505.5
279.6	653.3	8	5	56248	5214.5
279.4	823.4	8	5	111787	5826.8
280.4	458.8	8	5	112616	8888.3
280.8	754.5	8	5	111918	8947.4
281.4	868.3	8	5	55592	10840.3
283.1	251.2	8	5	110730	8247.3
283.1	328.8	8	5	54569	5470.6
284.1	518.0	8	5	58290	6641.4
286.4	913.1	8	5	59819	9624.1
286.7	313.7	8	5	145172	7525.2
287.2	761.1	8	5	111918	5317.5
289.0	401.6	8	5	149480	8841.7
288.3	724.4	8	5	56257	4560.0
289.0	379.4	8	5	10887	6368.2
288.7	627.7	8	5	56266	3347.5
289.9	246.8	8	5	138966	4790.6
290.4	877.9	8	5	138950	11079.7
290.9	903.0	8	5	59608	4897.3
291.9	890.4	8	5	59607	11091.4
293.8	978.5	8	5	59609	8077.5
296.4	558.8	8	5	153844	5470.1
297.5	275.8	8	5	149498	5567.2
301.4	215.7	8	5	112241	7411.6
304.7	594.6	8	5	56273	7728.4
305.0	276.9	8	5	149499	8463.1
305.2	566.0	8	5	55953	5174.6
307.0	652.1	8	5	56114	8662.3
308.2	586.7	8	5	56273	5184.2
308.1	766.1	8	5	58390	7067.9
311.9	355.8	8	5	10904	6318.9
311.6	481.1	8	5	112624	7019.0
313.1	961.1	8	5	59617	5247.9
314.2	259.8	8	5	110732	5864.0
315.0	278.5	8	5	138983	6865.1
317.7	617.6	8	5	56113	5424.9
318.6	628.5	8	5	56280	5940.7
320.3	673.1	8	5	56119	6939.6
321.7	840.0	8	5	111796	5336.0
323.4	538.0	8	5	112310	7646.3
323.0	906.6	8	5	59618	7919.7
328.1	373.5	8	5	54525	3840.0
327.6	562.9	8	5	10911	4150.2
328.1	582.8	8	5	132235	5555.2
329.4	794.9	8	5	145198	4943.4
330.0	866.3	8	5	149563	6099.0
331.6	363.7	8	5	139013	9351.7
331.3	681.8	8	5	58765	8509.4
332.0	637.9	8	5	132209	4394.3
333.1	219.9	8	5	112238	3715.1
334.2	591.0	8	5	132235	14050.9
335.0	714.7	8	5	58782	5396.9
336.5	508.6	8	5	112702	6278.6
335.9	1078.2	8	5	9723	5237.7
337.5	562.2	8	5	145217	4952.4
337.2	656.1	8	5	56131	10818.7
339.5	922.8	8	5	10913	2574.8
340.6	778.7	8	5	62592	3536.5
343.5	591.9	8	5	113562	4798.6
344.4	951.6	8	5	59845	10577.4
344.1	966.1	8	5	59844	7212.2
346.4	796.1	8	5	62594	3783.4
347.3	1534.8	8	5	9735	5885.1
348.9	679.5	8	5	56293	8557.5
349.0	770.2	8	5	139041	3778.6
350.0	806.1	8	5	62595	4592.8
350.6	387.1	8	5	139043	7206.7
350.9	625.0	8	5	65304	12061.9
352.8	843.3	8	5	111802	8545.5
353.5	861.0	8	5	113631	5488.1
356.1	870.6	8	5	59637	4859.5
356.8	485.1	8	5	149603	3793.5
357.9	673.2	8	5	132276	4157.1
361.6	367.8	8	5	113850	3675.8
362.8	920.0	8	5	59645	7276.3
363.0	444.3	8	5	153944	5054.3
363.5	655.5	8	5	56298	5067.9
366.4	869.8	8	5	59421	7647.9
368.9	651.8	8	5	62797	3724.5
369.1	938.4	8	5	59645	7556.0
370.3	704.5	8	5	114049	6414.1
373.0	767.7	8	5	9749	5445.7
374.2	671.7	8	5	132277	4944.7
374.7	570.2	8	5	65240	4850.1
376.0	693.5	8	5	114048	13471.2
375.0	878.2	8	5	59864	19513.9
377.2	314.2	8	5	132308	8095.3
377.1	379.9	8	5	113853	7662.1
377.0	826.3	8	5	62588	5758.2
378.7	497.3	8	5	9753	5284.4
379.6	666.9	8	5	65307	4236.1
381.2	608.4	8	5	10938	6877.8
381.4	886.3	8	5	59867	6963.0
382.5	548.0	8	5	65310	7725.0
383.7	923.2	8	5	59866	7993.7
386.2	592.8	8	5	65312	9098.4
386.4	740.4	8	5	114160	5535.3
387.4	819.4	8	5	62602	6744.6
392.8	509.0	8	5	114522	19683.7
391.8	548.5	8	5	114146	9440.8
395.3	499.0	8	5	10945	13633.6
399.4	602.2	8	5	65317	12034.8
399.3	880.8	8	5	59437	5629.6
400.0	538.2	8	5	10950	4112.3
401.3	478.4	8	5	112727	6468.1
402.8	617.3	8	5	65249	4893.3
403.8	425.9	8	5	112729	9310.6
405.6	635.7	8	5	65188	4337.4
407.4	651.7	8	5	65326	4609.0
409.8	471.1	8	5	114421	6282.1
411.0	630.7	8	5	65256	6975.7
413.6	390.5	8	5	139211	6676.1
413.8	649.7	8	5	65326	8125.5
415.1	590.1	8	5	114243	4845.5
417.7	896.3	8	5	10962	6141.2
419.0	754.3	8	5	64135	2995.4
422.9	875.4	8	5	59671	6541.0
425.0	862.9	8	5	59900	12260.2
424.7	424.1	8	5	112732	6087.5
432.3	850.2	8	5	64146	4988.2
434.4	901.2	8	5	64154	7466.9
434.3	912.5	8	5	64152	5997.2
435.8	420.5	8	5	112734	14772.9
437.6	583.1	8	5	154067	9393.2
438.1	371.5	8	5	62967	5158.8
439.0	759.4	8	5	63035	6728.7
440.2	835.5	8	5	64150	7810.4
441.7	549.9	8	5	62980	6485.9
444.2	406.7	8	5	112736	4807.3
445.6	901.9	8	5	64161	8227.4
449.6	743.4	8	5	63123	12166.3
449.9	365.0	8	5	115097	4042.7
452.6	903.2	8	5	10979	6039.1
453.6	409.0	8	5	63319	6234.0
457.3	394.3	8	5	115098	12140.0
458.0	765.9	8	5	63120	4331.8
458.7	960.0	8	5	59909	12319.3
463.7	400.5	8	5	115088	8659.0
464.5	573.7	8	5	63463	4528.2
466.0	1021.3	8	5	145355	10275.8
473.0	777.2	8	5	64178	5920.7
473.2	889.8	8	5	64180	4365.4
474.5	666.0	8	5	115310	7567.4
474.7	673.6	8	5	115310	4455.1
476.4	513.9	8	5	145399	3777.3
476.4	916.0	8	5	139338	7090.5
475.8	967.9	8	5	59912	6925.7
478.8	794.0	8	5	64181	4386.9
479.1	962.5	8	5	59912	6545.0
480.4	363.6	8	5	115327	5415.8
485.3	646.1	8	5	65362	8243.2
485.1	757.4	8	5	66495	3880.7
486.0	521.3	8	5	115205	9412.8
485.7	573.2	8	5	63430	4865.9
486.4	797.9	8	5	64188	11411.4
490.4	841.3	8	5	64189	5026.5
491.4	748.3	8	5	63726	7122.0
496.6	782.0	8	5	10998	9797.5
498.0	691.0	8	5	132600	16331.6
499.2	816.3	8	5	64194	4088.5
500.2	482.1	8	5	115612	5063.1
501.8	414.8	8	5	115105	5300.4
502.0	821.6	8	5	64194	5067.8
503.9	500.9	8	5	132594	5889.0
505.2	885.3	8	5	66533	7451.4
506.4	429.3	8	5	112742	7789.1
506.3	539.6	8	5	115212	11111.8
508.2	871.4	8	5	64097	4580.2
508.9	405.7	8	5	115105	5560.5
510.9	797.2	8	5	66552	4768.8
511.3	859.2	8	5	64199	3142.2
515.2	471.8	8	5	115661	3830.1
515.3	879.2	8	5	64103	7707.7
518.2	388.7	8	5	115425	8668.3
519.5	490.5	8	5	115631	5851.6
519.9	437.4	8	5	115546	5425.4
520.2	860.6	8	5	64108	6260.5
525.4	618.4	8	5	63479	5128.5
526.8	469.2	8	5	149749	11412.9
530.1	592.1	8	5	63483	5781.4
531.5	777.6	8	5	64209	8898.2
537.4	496.7	8	5	149757	3645.6
541.0	525.7	8	5	149778	7711.5
540.4	565.4	8	5	116193	3578.0
541.4	504.1	8	5	149757	7320.4
541.6	864.8	8	5	116151	3263.3
543.0	904.1	8	5	116426	4612.5
548.5	809.8	8	5	64121	7725.6
550.2	409.0	8	5	115650	5153.6
551.4	689.8	8	5	65298	6437.7
550.7	923.9	8	5	67040	4588.9
552.7	436.4	8	5	9844	7201.0
555.4	596.2	8	5	116222	6149.9
556.0	611.4	8	5	116451	9264.2
557.0	752.0	8	5	64221	5740.5
557.4	807.7	8	5	64219	9630.3
561.8	608.8	8	5	116224	4122.4
566.9	780.7	8	5	64222	4712.7
568.2	452.3	8	5	115654	4795.2
577.1	487.3	8	5	115689	4915.9
583.9	549.7	8	5	116229	8266.7
589.8	559.8	8	5	116220	5126.3
597.0	401.1	8	5	117218	6147.7
601.2	446.7	8	5	11057	5382.9
601.5	492.7	8	5	149942	5396.2
606.8	1468.0	8	5	132920	8809.3
608.0	507.5	8	5	149945	5595.6
611.7	726.5	8	5	145608	5347.8
613.9	715.8	8	5	145611	6932.1
628.7	356.3	8	5	9876	4238.9
628.5	344.6	8	5	116853	5783.1
636.5	368.1	8	5	116836	6943.7
643.9	1365.6	8	5	67986	6089.5
652.2	337.6	8	5	116840	7381.3
685.7	1314.1	8	5	67996	8324.1
760.5	1470.3	8	5	68632	7159.0
773.8	1513.9	8	5	118158	4294.5
792.9	1527.0	8	5	68620	4837.2
798.8	1428.0	8	5	68943	8737.3
802.9	709.1	8	5	146159	8346.7
804.4	1369.8	8	5	69114	9117.4
807.5	538.3	8	5	146205	6839.6
811.5	1351.4	8	5	69150	6759.2
819.4	1651.7	8	5	146233	5583.4
824.6	1571.3	8	5	75396	10067.2
829.9	1371.5	8	5	69161	12525.4
832.2	1325.6	8	5	69170	8959.8
836.1	1689.8	8	5	140272	10289.3
840.2	828.2	8	5	140258	7511.6
841.7	1628.3	8	5	75402	10512.6
853.5	1730.9	8	5	75413	8741.7
854.8	1497.8	8	5	69476	6468.3
858.9	1671.4	8	5	75419	7300.5
860.8	1289.3	8	5	72119	9120.3
860.4	1656.2	8	5	75418	11752.6
863.9	1578.8	8	5	75417	6021.8
868.1	1483.1	8	5	75425	10613.8
875.1	1567.5	8	5	118392	4883.5
877.2	1372.1	8	5	75445	7568.0
877.3	1408.4	8	5	75436	5233.6
878.9	1548.7	8	5	75447	7333.2
882.9	1592.5	8	5	75440	7322.4
883.6	1491.7	8	5	118413	6999.0
887.8	885.4	8	5	70062	13913.3
891.9	1653.3	8	5	75458	3748.0
895.6	1713.1	8	5	75460	3603.5
900.1	1677.9	8	5	74898	7082.0
903.3	1432.3	8	5	75467	6311.7
907.6	1419.5	8	5	11142	6600.8
909.1	1413.6	8	5	11142	5656.9
919.3	387.9	8	5	118488	7022.2
921.5	1540.0	8	5	75497	8784.5
926.9	1720.5	8	5	74932	5574.4
927.0	1775.8	8	5	150410	7647.9
928.2	1398.4	8	5	72099	8583.5
931.5	1440.6	8	5	118690	6890.8
933.4	1591.0	8	5	140587	5345.3
936.0	1377.6	8	5	72138	5092.7
936.2	1464.2	8	5	118691	7571.4
940.7	1756.5	8	5	75530	9075.0
942.8	523.2	8	5	140656	4487.0
943.5	1548.2	8	5	75531	5975.4
948.8	1498.4	8	5	75540	7929.3
952.5	688.6	8	5	82162	7966.8
953.6	1554.4	8	5	72419	5935.8
953.2	1676.0	8	5	74981	7398.8
954.8	913.4	8	5	70093	8856.1
959.9	1558.8	8	5	72418	3597.3
960.8	1620.8	8	5	75549	4053.1
961.6	1407.4	8	5	118669	4361.1
964.2	1534.9	8	5	75561	7467.0
969.3	1719.6	8	5	75007	7996.9
976.2	1471.0	8	5	118675	5673.6
976.5	1583.4	8	5	75571	7051.7
978.4	1766.8	8	5	75002	4994.7
978.5	1511.5	8	5	75581	4228.6
979.3	1756.7	8	5	75573	4185.6
980.7	1600.8	8	5	75575	5527.3
984.0	1575.3	8	5	75594	3846.4
984.6	1583.9	8	5	75020	5437.0
983.6	1696.8	8	5	75596	10268.9
985.4	1656.8	8	5	75590	6206.2
984.6	1723.7	8	5	75024	5045.5
987.7	1354.9	8	5	72505	5460.0
989.2	1392.8	8	5	82415	5518.3
990.0	1489.0	8	5	75589	5685.7
992.8	1622.6	8	5	74506	10641.2
993.4	1685.2	8	5	150464	8916.3
1003.5	1550.4	8	5	75619	9435.9
1002.9	1647.9	8	5	82571	12227.0
1006.5	1623.0	8	5	75617	8066.9
1006.8	1504.1	8	5	75624	7209.0
1009.8	1392.1	8	5	11203	4386.7
1013.9	518.4	8	5	82497	5313.2
1014.2	1468.8	8	5	118709	5410.3
1020.3	1408.9	8	5	75646	4426.6
1023.6	1497.6	8	5	75647	4946.6
1023.0	1546.9	8	5	75643	11290.0
1028.1	1530.9	8	5	75664	2669.2
1028.1	1802.2	8	5	75079	7380.1
1032.7	1541.2	8	5	75654	11841.5
1032.0	1702.6	8	5	75665	7627.7
1039.4	1509.9	8	5	75673	9065.1
1039.4	1553.2	8	5	75094	5460.1
1038.9	1627.6	8	5	75676	4848.4
1039.9	1407.2	8	5	75668	5563.4
1043.7	1369.0	8	5	146705	8227.1
1043.7	1623.7	8	5	75688	7681.9
1045.0	1474.1	8	5	75692	6266.2
1045.7	1679.7	8	5	83559	10283.6
1047.4	1503.6	8	5	83941	4586.7
1051.1	1625.2	8	5	75688	5154.5
1055.0	1512.4	8	5	141205	8436.0
1057.4	1445.2	8	5	11231	4539.5
1062.4	1407.9	8	5	74595	5773.9
1065.5	1696.5	8	5	75142	8088.8
1065.7	1628.2	8	5	75706	8260.1
1067.7	1614.0	8	5	75718	10203.8
1072.5	1549.1	8	5	75710	6980.7
1074.7	1355.5	8	5	119292	8717.6
1080.0	1487.9	8	5	119421	4050.7
1081.4	539.2	8	5	119744	9915.9
1080.8	557.9	8	5	119743	10943.8
1084.9	1712.1	8	5	75174	5384.7
1085.9	1365.7	8	5	120399	5640.9
1088.7	1546.8	8	5	74630	5912.2
1089.2	1642.7	8	5	74641	7370.0
1097.9	1402.1	8	5	10096	5028.7
1102.1	1715.1	8	5	75202	5281.2
1105.7	1363.2	8	5	135092	6971.7
1105.3	1410.2	8	5	75198	5586.9
1107.7	1368.8	8	5	135095	4926.4
1109.6	1670.7	8	5	75749	5991.6
1113.4	1579.0	8	5	84687	4829.2
1113.9	1519.0	8	5	75203	10836.4
1114.3	1713.3	8	5	75751	7121.7
1122.7	1491.4	8	5	87196	7819.2
1128.0	1695.8	8	5	155473	8209.8
1133.9	928.2	8	5	85623	5149.8
1134.8	1754.3	8	5	75223	3419.2
1135.8	576.0	8	5	146765	10294.7
1137.9	1712.2	8	5	75769	4798.1
1138.9	495.6	8	5	119666	7423.2
1140.5	590.9	8	5	87489	4025.1
1142.5	1479.1	8	5	141300	4114.8
1144.0	550.6	8	5	11277	4502.6
1148.3	670.9	8	5	87866	5195.9
1153.0	637.0	8	5	11283	6688.7
1152.8	700.9	8	5	88009	5497.6
1154.6	1497.6	8	5	87222	10892.8
1158.5	672.7	8	5	87575	12600.4
1160.4	742.5	8	5	85640	5177.8
1161.4	611.9	8	5	119773	8268.8
1162.9	816.2	8	5	85808	5884.9
1165.1	695.6	8	5	88000	10382.3
1167.0	577.0	8	5	119775	10245.0
1171.0	516.0	8	5	120959	8051.0
1171.0	682.8	8	5	88011	4961.7
1170.8	714.8	8	5	88211	8287.1
1173.7	633.4	8	5	119729	5650.7
1175.3	808.8	8	5	85655	5035.2
1176.6	757.3	8	5	85650	4951.9
1176.1	1763.1	8	5	75806	5855.8
1177.3	1744.7	8	5	74705	7402.6
1178.4	1701.5	8	5	75808	4722.5
1178.2	1837.6	8	5	121874	10433.7
1180.0	736.5	8	5	146826	9513.9
1178.6	1734.9	8	5	75811	6542.3
1180.6	704.4	8	5	121155	8100.3
1180.0	1651.0	8	5	75263	5257.6
1181.6	761.2	8	5	85650	3984.6
1182.8	616.8	8	5	119782	10482.3
1184.3	565.5	8	5	121162	6045.5
1185.7	1725.6	8	5	75810	7525.0
1190.4	642.7	8	5	141380	4877.2
1190.2	690.7	8	5	89046	10705.7
1190.9	725.7	8	5	11315	4651.5
1197.0	749.1	8	5	88219	3483.6
1197.9	1683.2	8	5	121376	5164.0
1199.5	659.3	8	5	141388	6902.8
1200.6	716.2	8	5	89097	4269.1
1200.2	1793.2	8	5	121883	4443.4
1200.8	654.1	8	5	141388	6704.2
1201.1	695.2	8	5	150600	5035.3
1203.4	492.8	8	5	146853	3350.2
1203.7	944.7	8	5	121105	8047.9
1207.2	665.9	8	5	122299	3638.8
1207.4	752.0	8	5	88222	7547.3
1207.9	717.2	8	5	89101	2778.2
1208.4	1812.1	8	5	121884	5025.2
1209.9	1753.9	8	5	75288	5037.5
1213.5	613.3	8	5	146870	6880.7
1214.7	593.4	8	5	135304	6753.2
1215.3	665.8	8	5	155587	6336.2
1217.6	722.6	8	5	122354	10076.1
1221.7	1824.8	8	5	122544	7066.5
1222.3	802.9	8	5	85498	6379.2
1222.0	1245.8	8	5	89425	6272.9
1228.1	1739.8	8	5	75309	8761.9
1229.3	1496.4	8	5	87230	9496.1
1230.1	1825.4	8	5	122544	12248.3
1231.0	662.1	8	5	141575	6060.7
1231.8	854.2	8	5	150659	4385.5
1232.5	1724.9	8	5	75866	5315.2
1233.4	1656.8	8	5	122475	12739.9
1235.4	1707.7	8	5	75863	11151.1
1235.8	652.1	8	5	135361	3567.8
1241.0	723.1	8	5	122362	6703.6
1240.4	1876.7	8	5	122570	4750.0
1241.8	1777.0	8	5	75317	6525.6
1243.6	854.6	8	5	85682	5438.9
1245.0	1685.4	8	5	141601	7385.8
1245.6	837.5	8	5	85842	4830.0
1246.6	1642.8	8	5	75876	8323.9
1246.6	1887.1	8	5	122568	4559.3
1247.0	1721.4	8	5	75874	4270.7
1247.8	658.9	8	5	147001	5994.4
1249.0	829.4	8	5	85688	4785.1
1252.9	562.7	8	5	121454	8313.2
1253.0	1697.6	8	5	141618	6127.9
1255.0	1655.9	8	5	75328	8584.9
1256.0	902.1	8	5	85853	5023.4
1255.7	1578.4	8	5	75886	8728.2
1256.7	1522.0	8	5	89901	5008.4
1257.4	1666.8	8	5	75889	11364.2
1258.8	937.4	8	5	85856	6617.1
1259.4	1870.2	8	5	150719	4649.9
1262.2	687.9	8	5	11372	6355.5
1262.1	1569.8	8	5	75331	4610.3
1263.1	575.6	8	5	92024	7772.7
1266.3	565.4	8	5	150725	6434.8
1266.4	679.9	8	5	90263	6812.2
1267.6	876.1	8	5	85702	9062.0
1271.0	728.6	8	5	123351	4286.0
1272.5	641.8	8	5	91804	4405.4
1272.8	763.2	8	5	123215	4690.6
1273.7	809.1	8	5	85866	7419.9
1277.2	632.7	8	5	11382	6272.8
1277.2	1554.9	8	5	75908	8035.2
1278.3	1710.3	8	5	75344	7432.3
1278.6	865.4	8	5	85871	5583.2
1280.6	1472.4	8	5	92430	10206.3
1281.9	542.0	8	5	91993	7003.6
1283.6	917.7	8	5	85715	5520.3
1284.5	1043.5	8	5	147078	12375.0
1285.1	798.2	8	5	150769	7834.9
1285.1	1509.0	8	5	90365	4075.4
1286.2	1483.7	8	5	10226	5782.8
1287.3	1699.0	8	5	75353	6616.4
1289.0	729.8	8	5	92043	6032.6
1290.4	512.8	8	5	123297	9511.8
1291.4	623.0	8	5	93553	4627.5
1292.6	1517.2	8	5	90365	8153.9
1293.5	629.2	8	5	93553	5535.8
1293.9	663.5	8	5	93472	6533.1
1293.7	675.2	8	5	93552	3130.9
1294.9	654.3	8	5	93558	3452.6
1296.7	553.0	8	5	93555	6777.6
1295.8	895.8	8	5	85878	3533.3
1297.3	926.3	8	5	85877	11653.0
1300.3	579.1	8	5	150791	7381.2
1302.3	765.4	8	5	11399	8073.9
1303.4	1446.6	8	5	141744	6292.9
1303.0	1540.9	8	5	75356	7136.9
1308.1	1540.4	8	5	75356	6101.8
1310.4	650.5	8	5	93567	5922.5
1314.6	602.2	8	5	93568	5347.8
1321.3	643.9	8	5	93573	3775.7
1321.2	696.8	8	5	92796	5985.6
1322.3	736.5	8	5	93061	6493.6
1322.8	786.1	8	5	92333	3719.1
1327.0	917.7	8	5	141795	6423.1
1329.3	603.6	8	5	93576	5233.3
1330.9	526.1	8	5	95208	5905.0
1333.3	499.7	8	5	92944	4864.4
1333.7	718.8	8	5	93006	3259.1
1336.0	769.0	8	5	92330	9062.1
1338.2	937.3	8	5	85732	7339.9
1338.8	559.7	8	5	155832	6977.4
1341.0	782.3	8	5	147251	3900.3
1344.7	842.8	8	5	94580	3899.2
1345.9	639.8	8	5	93588	5720.6
1345.9	647.0	8	5	93582	7344.8
1349.0	538.0	8	5	123733	4055.7
1349.0	570.3	8	5	93504	10434.7
1349.9	715.6	8	5	123713	10197.9
1349.9	1172.6	8	5	92202	6347.5
1354.2	560.0	8	5	151067	8497.9
1354.3	808.2	8	5	94297	5316.0
1357.6	825.7	8	5	94310	5787.0
1360.1	752.5	8	5	94308	4709.9
1360.5	732.2	8	5	123718	6519.1
1361.2	941.7	8	5	123999	9267.8
1363.7	741.6	8	5	95270	5245.6
1363.5	831.2	8	5	141958	4482.2
1365.4	515.9	8	5	123943	9969.5
1365.2	592.2	8	5	93595	4029.6
1366.3	844.0	8	5	135840	10192.7
1368.4	775.0	8	5	94311	4894.5
1371.2	607.9	8	5	93596	5809.6
1377.8	486.0	8	5	95207	7457.8
1377.9	743.6	8	5	95271	6885.0
1383.0	691.3	8	5	151133	5176.3
1387.0	1162.8	8	5	151119	4009.1
1391.1	710.2	8	5	96154	4829.6
1394.3	783.9	8	5	124349	11511.5
1393.7	876.7	8	5	147433	4091.9
1395.6	716.8	8	5	147431	2438.4
1397.5	674.2	8	5	124196	5160.9
1397.7	527.9	8	5	96023	5036.8
1402.3	780.7	8	5	124352	4303.9
1406.6	1374.7	8	5	96474	9527.4
1410.5	710.9	8	5	96382	4911.5
1415.4	601.1	8	5	93528	2622.3
1415.2	739.6	8	5	151166	5597.0
1417.3	701.7	8	5	151163	2865.4
1419.2	549.8	8	5	124705	5920.0
1421.1	628.3	8	5	11480	4464.9
1421.8	697.7	8	5	96411	4071.5
1430.3	535.9	8	5	96852	2700.3
1436.6	986.0	8	5	142134	6905.5
1437.1	537.9	8	5	151219	17635.4
1442.0	615.7	8	5	147526	9179.6
1442.3	751.1	8	5	96770	4721.2
1448.3	694.3	8	5	96413	4839.5
1448.3	1203.1	8	5	11508	4972.9
1448.4	1251.8	8	5	136099	8460.2
1449.3	543.3	8	5	136075	5974.5
1448.8	893.7	8	5	151242	6873.7
1451.1	915.0	8	5	97528	3925.2
1454.1	1409.8	8	5	97262	4462.1
1457.6	730.1	8	5	11519	5290.5
1463.5	1009.7	8	5	142314	6247.0
1466.7	785.3	8	5	147553	3115.7
1467.4	862.0	8	5	97868	13393.6
1468.2	515.8	8	5	125096	10845.4
1469.8	954.8	8	5	142562	7035.8
1474.3	655.7	8	5	151349	6766.1
1477.1	501.3	8	5	151370	8417.7
1479.1	1691.6	8	5	151459	7367.9
1483.2	533.7	8	5	10384	5063.8
1484.6	840.1	8	5	97875	6297.5
1486.5	728.8	8	5	97953	5870.1
1488.2	1608.4	8	5	98056	6855.7
1489.3	600.8	8	5	136221	4410.6
1489.1	704.4	8	5	125590	4972.2
1489.5	885.2	8	5	136193	4137.3
1492.3	1077.5	8	5	147610	4250.0
1492.2	1545.2	8	5	98281	6368.2
1496.6	612.0	8	5	11558	4998.7
1497.2	698.9	8	5	125730	3983.2
1497.2	1018.3	8	5	151389	10112.3
1499.0	503.0	8	5	125086	5741.9
1500.4	892.7	8	5	125788	8513.9
1500.1	1728.4	8	5	142793	7445.6
1504.6	934.0	8	5	151553	6129.7
1508.4	567.6	8	5	98558	5004.1
1510.4	616.1	8	5	99262	3369.9
1511.3	864.3	8	5	142822	8733.9
1515.7	471.2	8	5	136443	4447.0
1514.7	687.6	8	5	99132	4931.9
1519.0	640.0	8	5	11576	5741.1
1520.7	528.9	8	5	142827	5250.7
1523.6	921.2	8	5	142848	9036.2
1525.1	874.1	8	5	99660	4522.0
1526.4	680.1	8	5	99796	4181.8
1529.4	666.8	8	5	99802	6789.1
1530.2	992.3	8	5	142569	3441.0
1534.9	700.3	8	5	99572	5377.8
1536.3	672.9	8	5	99799	16285.9
1538.0	642.5	8	5	99521	6750.9
1543.0	598.0	8	5	126170	2814.8
1548.9	763.4	8	5	136700	3605.2
1551.3	435.9	8	5	100127	9436.8
1551.1	662.4	8	5	99804	7366.1
1553.0	449.3	8	5	100183	8052.2
1554.1	821.2	8	5	142999	5643.3
1555.6	542.6	8	5	99356	5162.8
1557.1	557.9	8	5	151678	8698.7
1558.4	1290.6	8	5	143029	5749.4
1559.6	604.5	8	5	99960	8373.8
1558.8	614.1	8	5	99961	2862.0
1562.4	768.3	8	5	11627	5222.3
1562.1	777.9	8	5	11625	13139.0
1562.1	854.2	8	5	126380	4774.4
1563.9	1756.8	8	5	126183	5548.4
1566.3	432.4	8	5	100130	5610.6
1566.4	1041.9	8	5	136865	6390.0
1566.7	607.3	8	5	11638	3697.8
1567.4	1034.8	8	5	156606	4860.3
1569.0	645.3	8	5	136856	3866.7
1570.0	949.7	8	5	100271	4409.1
1571.9	863.0	8	5	100567	17196.0
1573.9	1637.0	8	5	147980	6495.7
1577.1	890.0	8	5	100443	13732.7
1577.1	899.4	8	5	100441	4487.9
1581.2	619.2	8	5	143096	3152.4
1582.0	870.2	8	5	100694	14504.2
1581.1	927.7	8	5	136871	5797.4
1582.5	696.8	8	5	143081	5486.6
1583.8	741.4	8	5	143105	8456.4
1587.4	839.9	8	5	126496	6352.4
1593.3	979.1	8	5	101094	6871.9
1594.1	961.6	8	5	136949	4006.6
1593.9	1753.4	8	5	147987	14681.9
1597.5	517.9	8	5	100954	8322.1
1601.8	973.1	8	5	143187	5608.6
1607.6	944.9	8	5	151799	7106.4
1610.5	972.7	8	5	143187	3366.9
1611.1	568.8	8	5	101579	3501.6
1612.5	483.3	8	5	128279	9336.5
1613.3	935.0	8	5	101604	6175.4
1614.3	563.7	8	5	101579	3868.8
1615.8	824.9	8	5	100850	5649.0
1618.1	770.2	8	5	151831	3152.3
1620.6	736.2	8	5	148046	6029.8
1619.7	791.5	8	5	11703	4773.8
1622.4	729.1	8	5	127657	3582.5
1624.3	800.6	8	5	151833	4218.8
1625.5	722.2	8	5	127658	4443.4
1625.5	951.9	8	5	126778	3676.7
1625.3	1053.7	8	5	101474	5692.2
1629.5	857.5	8	5	127516	2556.7
1629.3	1540.8	8	5	148082	6091.6
1632.3	838.0	8	5	11710	8480.8
1635.3	621.1	8	5	143218	5190.6
1634.4	826.5	8	5	127625	4959.9
1635.0	422.2	8	5	128376	13149.4
1643.5	867.0	8	5	127558	7505.2
1643.6	928.5	8	5	151909	5300.7
1644.4	844.9	8	5	102335	6026.6
1645.4	488.7	8	5	102263	6870.8
1644.7	633.2	8	5	101183	5541.9
1646.3	991.6	8	5	11720	8403.8
1649.7	718.4	8	5	102187	5173.0
1650.8	468.5	8	5	128379	7403.9
1653.6	459.5	8	5	128381	11619.4
1655.4	411.7	8	5	128380	7044.7
1658.6	652.3	8	5	101187	8053.4
1659.3	902.0	8	5	127747	5889.8
1660.2	464.9	8	5	128384	5241.7
1661.2	914.5	8	5	102554	4500.5
1661.8	476.8	8	5	151939	11666.9
1664.2	525.1	8	5	102382	10373.8
1664.2	936.5	8	5	11731	5526.8
1665.3	855.4	8	5	102844	8050.5
1667.7	885.1	8	5	102837	6049.9
1669.2	1990.1	8	5	151949	9175.3
1672.0	900.9	8	5	102839	6133.3
1674.3	817.3	8	5	102935	6059.1
1675.0	507.9	8	5	128296	4687.7
1675.7	936.2	8	5	127817	6867.9
1677.2	591.2	8	5	104001	3080.0
1678.6	939.9	8	5	127817	3201.9
1684.9	646.4	8	5	143334	5239.8
1685.2	896.4	8	5	103002	6675.1
1689.0	976.9	8	5	127935	3910.4
1689.6	984.9	8	5	102679	3280.5
1690.5	837.8	8	5	103234	11474.1
1691.8	930.1	8	5	105675	6579.4
1693.1	751.2	8	5	11751	4318.2
1695.1	538.1	8	5	128302	5626.5
1695.3	1895.9	8	5	11755	6537.5
1696.9	697.3	8	5	103895	2786.0
1697.7	1032.6	8	5	103267	3487.1
1697.1	2011.3	8	5	151985	5451.4
1697.9	969.0	8	5	103414	6450.0
1698.9	1906.9	8	5	151999	7459.5
1701.7	792.8	8	5	103389	7842.2
1702.5	868.1	8	5	103336	5255.0
1706.4	729.3	8	5	104014	4878.9
1708.5	920.0	8	5	105677	3157.9
1708.0	1007.8	8	5	102683	4369.6
1712.8	654.5	8	5	104020	7622.8
1715.8	434.0	8	5	128405	7062.6
1716.1	730.2	8	5	103378	6692.6
1716.2	1552.4	8	5	143366	7157.6
1718.0	755.3	8	5	129315	8869.1
1724.2	791.1	8	5	137393	6034.9
1728.1	729.4	8	5	129316	4364.3
1729.9	720.1	8	5	104024	9589.6
1731.8	454.1	8	5	128326	8820.4
1733.1	745.9	8	5	129318	3149.5
1733.9	933.9	8	5	11785	3216.5
1735.8	634.1	8	5	104027	5423.2
1737.9	856.0	8	5	53924	6545.3
1741.2	866.0	8	5	53910	14105.7
1741.6	902.8	8	5	10631	2810.7
1742.0	756.3	8	5	129321	5680.4
1742.9	654.4	8	5	103796	5721.5
1744.2	506.6	8	5	128413	2981.7
1744.9	717.3	8	5	106523	8256.6
1747.2	858.2	8	5	53925	3957.2
1747.6	1104.4	8	5	152055	4682.0
1751.2	832.1	8	5	129252	3662.0
1751.3	1023.1	8	5	106340	5170.6
1753.4	675.3	8	5	104035	4100.5
1755.7	853.5	8	5	53913	9497.8
1758.2	473.3	8	5	128261	6150.4
1760.0	1142.4	8	5	11797	5827.7
1761.5	960.9	8	5	105697	14088.5
1762.5	1040.7	8	5	106354	3736.4
1766.7	818.1	8	5	129517	6941.9
1766.6	855.4	8	5	53926	5063.8
1768.2	504.2	8	5	148407	4100.4
1769.0	497.9	8	5	148407	10945.7
1769.1	670.4	8	5	104044	7109.6
1770.4	551.8	8	5	106064	5282.4
1770.4	1028.9	8	5	106357	12482.5
1771.2	869.9	8	5	129448	4347.3
1772.8	205.2	8	5	11803	6861.7
1777.2	782.0	8	5	137625	6812.1
1778.2	651.2	8	5	10657	5687.0
1778.6	490.4	8	5	11807	3284.4
1782.0	594.7	8	5	130229	7565.6
1782.6	767.6	8	5	106694	8859.5
1782.9	1004.9	8	5	106358	3939.1
1784.5	613.3	8	5	103926	4139.5
1784.2	1037.7	8	5	143858	3929.9
1784.3	932.0	8	5	130105	7742.2
1788.2	1045.6	8	5	130139	4690.1
1792.1	1823.7	8	5	11815	4830.0
1793.6	792.8	8	5	130237	3955.9
1793.3	828.9	8	5	11817	7260.0
1794.6	837.9	8	5	53929	6075.0
1801.2	848.2	8	5	107117	7546.7
1802.3	863.6	8	5	107340	3772.2
1803.8	1007.5	8	5	143923	3647.6
1805.0	494.0	8	5	129719	5720.6
1813.3	849.5	8	5	53930	7249.5
1816.8	944.4	8	5	130556	5360.6
1818.5	1000.0	8	5	106875	3959.1
1818.7	1357.4	8	5	152149	7776.6
1824.8	1082.7	8	5	148497	5628.7
1825.8	632.8	8	5	130525	4670.1
1827.3	1010.1	8	5	106899	4529.2
1826.6	1043.9	8	5	106897	9342.3
1827.9	1054.9	8	5	106898	7305.9
1830.9	769.1	8	5	107861	6722.7
1833.0	494.9	8	5	129727	5558.4
1837.0	830.0	8	5	107098	5457.3
1850.7	846.3	8	5	107100	3490.9
1853.4	820.1	8	5	11853	13561.5
1855.0	651.0	8	5	148797	7895.0
1855.3	754.9	8	5	130689	6470.0
1858.1	846.9	8	5	107100	2544.1
1864.0	965.0	8	5	11857	5232.5
1865.8	639.1	8	5	152338	3245.5
1869.4	907.5	8	5	130618	9363.5
1870.8	606.2	8	5	104064	4396.4
1874.4	650.4	8	5	148814	6400.2
1879.2	863.3	8	5	131037	4612.0
1880.4	889.4	8	5	108164	12284.1
1884.0	836.7	8	5	11866	9916.9
1890.5	1660.4	8	5	11867	8736.7
1894.9	756.8	8	5	138076	7101.3
1895.9	730.8	8	5	131160	5798.4
1899.8	602.8	8	5	104084	8085.4
1904.4	866.3	8	5	131047	5156.9
1908.0	815.4	8	5	144149	6247.4
1918.8	818.8	8	5	144149	4703.6
1933.2	584.9	8	5	153286	4733.1
1943.6	1654.9	8	5	11879	13939.5
1950.5	913.5	8	5	152499	6244.2
1959.2	839.2	8	5	144316	8798.5
1958.2	904.4	8	5	108523	8937.8
1960.6	705.5	8	5	104103	8112.5
1964.0	849.5	8	5	131310	3898.7
1964.3	752.4	8	5	103857	15541.5
1966.0	685.4	8	5	144260	8100.1
1966.2	803.9	8	5	144306	5248.5
1977.5	786.1	8	5	138109	8161.0
1982.2	769.0	8	5	131283	8151.6
1984.3	761.8	8	5	104112	5742.2
1985.4	676.8	8	5	104111	8220.2
1987.4	720.7	8	5	103989	5789.1
1987.2	1342.5	8	5	131337	5932.7
1987.6	653.3	8	5	10765	9096.8
2008.9	729.0	8	5	108710	10715.1
2010.5	694.2	8	5	104119	7366.3
203.0	829.5	8	5	60007	10933.4
276.2	882.8	8	5	12016	5273.8
315.6	823.6	8	5	111811	7495.8
431.6	589.4	8	5	154067	8417.3
943.7	1536.3	8	5	75534	6712.2
1006.3	1538.9	8	5	76203	14970.8
1009.1	1453.7	8	5	118735	8012.7
1024.0	1715.8	8	5	76227	6886.4
1078.4	937.1	8	5	85920	7779.1
1125.6	1458.0	8	5	87234	10517.2
1175.5	1715.6	8	5	76407	21215.7
1266.3	754.0	8	5	123216	14628.1
1326.4	667.1	8	5	92800	6027.1
1393.4	658.6	8	5	124203	12344.1
1428.2	1446.4	8	5	97151	6690.7
1490.5	533.9	8	5	156280	8631.2
1518.9	580.9	8	5	156429	6526.4
1524.9	1004.6	8	5	99488	6937.0
1578.3	786.1	8	5	12715	19083.8
1624.7	487.0	8	5	127252	7768.1
1745.0	789.3	8	5	106157	8923.4
1881.6	561.0	8	5	130946	15936.8
1916.0	802.0	8	5	144150	9546.2
52.2	1424.1	8	5	153380	6181.3
63.3	402.2	8	5	131413	7193.4
64.0	292.1	8	5	54103	10861.2
89.2	921.4	8	5	59924	7988.5
99.7	811.8	8	5	59932	9135.7
104.9	741.8	8	5	109802	6072.1
117.4	228.8	8	5	109393	7095.3
117.9	967.8	8	5	59708	10919.3
120.8	793.9	8	5	109808	4531.9
127.7	837.9	8	5	59952	9346.7
130.6	326.0	8	5	149108	6727.0
133.6	704.4	8	5	138666	9594.5
133.3	925.0	8	5	11962	8533.5
133.7	176.6	8	5	110191	4176.5
139.2	856.5	8	5	10832	7160.7
149.8	151.8	8	5	110469	7876.7
154.8	822.1	8	5	59975	8314.5
174.6	152.9	8	5	110472	5454.2
181.8	293.7	8	5	111061	5271.8
183.9	732.7	8	5	110522	4772.5
185.4	283.3	8	5	111074	8672.8
187.7	255.2	8	5	110674	4484.1
205.7	155.5	8	5	111220	8378.9
209.7	883.7	8	5	59774	5330.5
211.5	699.3	8	5	145097	7848.9
211.5	710.3	8	5	145097	6331.2
211.8	693.2	8	5	153622	4647.9
213.5	622.4	8	5	56340	5804.4
217.5	754.9	8	5	149378	4303.3
220.9	362.2	8	5	111351	6780.7
240.6	228.5	8	5	153642	4642.9
255.2	905.7	8	5	60054	7619.1
259.3	645.2	8	5	56371	12188.5
259.6	673.3	8	5	111690	7427.0
271.2	305.9	8	5	54682	5884.1
271.3	943.0	8	5	60072	8064.5
275.8	661.5	8	5	56399	6990.2
279.0	966.4	8	5	60077	4420.4
287.2	826.1	8	5	111806	4454.2
287.8	932.9	8	5	60079	7746.6
290.5	227.1	8	5	110761	4741.7
293.8	811.5	8	5	149511	3518.0
302.6	308.8	8	5	54698	6600.6
301.3	402.6	8	5	149521	5886.7
302.4	673.0	8	5	56272	10415.9
316.6	642.3	8	5	112409	10589.9
323.1	417.9	8	5	153901	11268.2
336.2	631.5	8	5	56440	6900.0
336.0	854.3	8	5	113606	4688.6
342.6	770.2	8	5	58454	4555.0
343.0	396.5	8	5	139053	7844.5
346.7	751.5	8	5	62499	7127.0
355.6	888.5	8	5	60110	5019.3
357.9	581.3	8	5	12048	6716.3
358.9	690.6	8	5	12050	4564.7
360.9	945.3	8	5	59640	10136.8
365.7	817.5	8	5	149609	8140.4
374.3	944.1	8	5	113821	6097.4
374.6	615.0	8	5	65393	5078.8
379.1	833.8	8	5	139139	3108.5
383.8	708.6	8	5	113673	2869.5
385.0	614.6	8	5	65400	10236.1
386.5	264.9	8	5	132399	5682.4
397.1	692.7	8	5	65406	3101.1
397.1	858.0	8	5	59876	6083.9
400.1	610.8	8	5	65320	5079.2
402.8	383.6	8	5	113869	4872.0
404.9	786.7	8	5	63011	4338.2
406.6	603.1	8	5	65415	6210.8
410.7	460.9	8	5	149663	5955.9
417.0	928.8	8	5	59891	5582.9
426.3	286.4	8	5	10969	6817.5
426.2	599.1	8	5	62988	4109.3
428.9	386.2	8	5	139219	9960.5
430.4	984.0	8	5	60149	11209.8
441.0	616.7	8	5	114762	5532.5
441.3	696.5	8	5	65440	6542.8
441.1	823.9	8	5	64158	9760.0
443.3	495.6	8	5	63217	5397.3
452.0	621.9	8	5	65443	9454.4
454.0	441.9	8	5	114795	5554.7
454.2	708.2	8	5	65348	7652.2
456.5	892.2	8	5	64267	7001.0
456.7	615.7	8	5	65445	8719.7
468.3	482.4	8	5	115297	4171.3
471.6	743.6	8	5	63128	12169.2
484.0	659.2	8	5	65461	4731.0
492.5	342.5	8	5	115372	7967.4
505.1	555.4	8	5	63500	15563.2
516.9	763.3	8	5	64307	3328.4
519.5	461.7	8	5	115694	5798.2
526.4	484.3	8	5	115668	5836.2
542.9	510.1	8	5	149759	3442.0
543.8	822.2	8	5	64331	13937.0
550.9	447.8	8	5	115676	5178.4
565.2	583.3	8	5	116239	5460.0
566.5	733.9	8	5	145511	10720.8
583.5	1075.2	8	5	116534	8248.9
596.0	575.6	8	5	154237	6658.9
630.6	308.9	8	5	145620	4949.7
643.4	334.2	8	5	116871	4838.9
667.5	1846.0	8	5	146074	8191.3
758.0	1423.4	8	5	68658	5882.8
782.4	1518.4	8	5	75384	6770.0
786.9	1580.3	8	5	75967	5848.3
793.1	713.0	8	5	146160	6504.6
817.1	460.0	8	5	133387	10891.1
825.1	1688.4	8	5	146212	7929.1
828.3	1343.1	8	5	69164	7990.2
837.3	1466.4	8	5	155160	7532.0
837.2	1485.7	8	5	69209	5312.6
850.2	775.2	8	5	70115	5100.6
859.9	1441.6	8	5	75999	5188.3
863.0	1610.2	8	5	12241	18522.2
886.2	1675.2	8	5	11130	8313.7
892.0	1446.5	8	5	76038	8762.9
896.6	1521.9	8	5	74902	10796.2
896.6	1640.3	8	5	76035	4442.4
902.4	1702.0	8	5	76056	3826.8
911.3	1582.9	8	5	71325	14313.0
917.8	816.9	8	5	70151	5951.7
919.8	1408.1	8	5	72177	8116.0
926.9	1701.0	8	5	76091	11116.8
931.3	1739.4	8	5	150416	9468.6
938.5	1545.4	8	5	75520	5070.3
943.0	1558.2	8	5	76104	7368.6
946.9	1583.9	8	5	74972	4880.7
964.2	1387.0	8	5	72190	8313.3
963.9	1485.3	8	5	72552	10316.4
984.8	1632.0	8	5	76178	6368.0
986.6	578.7	8	5	140670	9421.0
986.2	680.8	8	5	82192	5046.5
986.8	1500.8	8	5	76179	8197.8
988.1	1556.6	8	5	75603	3182.4
994.0	1475.3	8	5	118730	8298.2
995.2	1453.5	8	5	118732	5552.3
995.1	1632.4	8	5	75025	13002.5
1016.4	1604.2	8	5	76224	4091.2
1018.6	914.8	8	5	85895	8766.3
1019.3	1523.1	8	5	76225	4778.4
1032.2	1479.5	8	5	75670	4653.4
1046.6	1431.7	8	5	119229	5507.7
1064.4	1657.3	8	5	76304	9632.4
1067.4	906.9	8	5	85913	9796.6
1093.7	1462.4	8	5	159947	7147.9
1101.8	1502.2	8	5	84322	5727.9
1105.0	521.0	8	5	119807	6938.7
1109.2	1474.4	8	5	75746	2736.3
1120.7	1289.9	8	5	84938	10409.7
1124.6	740.0	8	5	87067	8387.6
1132.3	1596.6	8	5	76371	10535.2
1133.3	668.1	8	5	141241	3760.3
1132.9	1760.6	8	5	76375	7547.1
1138.2	1517.4	8	5	141288	6506.9
1169.5	1761.0	8	5	75801	5454.4
1181.2	632.6	8	5	119835	9626.2
1181.5	725.2	8	5	88233	8325.5
1183.6	1778.3	8	5	121911	7658.8
1186.1	1586.7	8	5	12433	9777.9
1189.7	651.6	8	5	119784	11169.4
1191.6	779.2	8	5	146849	7161.0
1198.4	1757.5	8	5	76427	4071.0
1199.5	1843.5	8	5	121917	6945.3
1208.7	1645.9	8	5	76436	7818.3
1210.7	1703.7	8	5	76448	3753.7
1218.4	627.5	8	5	141446	5051.8
1220.9	704.8	8	5	89297	3031.5
1222.4	540.8	8	5	121469	8232.7
1225.9	741.6	8	5	122349	9891.3
1227.5	593.0	8	5	135306	7706.5
1227.4	819.7	8	5	85991	5080.5
1230.9	1785.2	8	5	121926	7391.5
1233.2	1617.6	8	5	75315	11122.5
1238.3	1815.5	8	5	122589	6073.6
1242.9	827.4	8	5	85997	5061.0
1244.0	1503.1	8	5	12474	5669.3
1244.4	1661.2	8	5	76474	8695.6
1249.0	1811.2	8	5	12476	11055.4
1262.2	454.3	8	5	135320	7094.4
1264.9	1142.0	8	5	90154	5014.0
1267.6	1746.4	8	5	76489	6001.9
1275.7	567.3	8	5	92026	2930.9
1276.3	1591.2	8	5	147073	6083.4
1297.2	1765.7	8	5	76508	6130.7
1297.9	800.6	8	5	123385	8537.3
1306.8	919.0	8	5	86025	5306.4
1321.2	567.1	8	5	93650	10743.0
1327.9	550.5	8	5	160330	6377.2
1329.3	853.7	8	5	12533	5116.0
1330.1	649.2	8	5	93654	3744.4
1342.7	792.3	8	5	94318	3466.7
1346.1	533.6	8	5	123733	4285.9
1356.7	694.9	8	5	95001	4114.1
1363.0	870.5	8	5	95093	10005.4
1371.2	756.1	8	5	94325	6200.2
1381.4	579.6	8	5	93672	7108.1
1384.5	550.5	8	5	93675	5732.3
1403.0	737.7	8	5	96224	8433.0
1410.1	834.8	8	5	97749	8233.0
1417.6	476.1	8	5	124459	15261.7
1429.8	690.6	8	5	11496	6481.7
1434.8	1443.4	8	5	97152	5837.9
1440.2	1484.9	8	5	142295	7350.0
1441.6	943.3	8	5	151262	3881.5
1448.3	1318.4	8	5	151258	5525.0
1451.4	1961.8	8	5	136148	9310.1
1452.1	558.1	8	5	96977	3181.7
1454.5	508.1	8	5	125111	4687.2
1461.1	723.5	8	5	164447	6377.2
1463.0	923.1	8	5	97540	5674.3
1482.8	908.8	8	5	98329	6394.3
1485.9	912.7	8	5	98329	4028.3
1491.4	715.0	8	5	124883	3841.7
1491.0	957.9	8	5	142575	6060.6
1493.8	468.3	8	5	12650	10048.8
1496.3	528.1	8	5	136225	5144.6
1501.6	993.0	8	5	12651	5675.4
1509.6	1065.2	8	5	147625	5213.2
1512.3	644.1	8	5	99076	3846.7
1514.8	512.7	8	5	142820	6049.6
1526.2	887.7	8	5	99673	3960.7
1535.6	719.2	8	5	126304	4609.2
1534.8	972.1	8	5	142586	14045.1
1539.5	540.8	8	5	136373	4782.0
1542.2	879.9	8	5	136693	3645.8
1542.5	1006.5	8	5	99470	5163.9
1552.7	941.7	8	5	142866	4535.3
1554.2	742.0	8	5	126213	8421.0
1560.4	503.4	8	5	126995	6619.0
1562.9	787.7	8	5	136792	4477.6
1567.9	448.5	8	5	100133	9071.2
1569.2	1295.9	8	5	136845	5502.7
1570.4	1007.9	8	5	100290	4788.5
1584.2	802.6	8	5	126503	7538.5
1589.8	900.5	8	5	100452	5405.4
1592.0	1001.9	8	5	100295	4225.7
1598.0	699.8	8	5	126812	3042.6
1600.0	992.7	8	5	100296	3862.3
1605.4	753.8	8	5	126652	5898.3
1605.5	986.8	8	5	101098	4927.2
1608.2	927.8	8	5	12739	2941.5
1609.4	505.8	8	5	127006	11712.0
1609.5	857.1	8	5	126880	6724.9
1615.8	867.4	8	5	101758	5364.9
1615.2	919.4	8	5	101423	10875.4
1616.6	535.5	8	5	101630	6187.4
1615.8	1006.3	8	5	143157	3427.3
1625.3	432.9	8	5	128436	12380.7
1627.8	524.7	8	5	101629	7233.7
1631.9	913.4	8	5	156874	4119.0
1636.4	431.5	8	5	128443	5586.1
1635.9	1069.3	8	5	156884	2655.5
1644.3	1056.4	8	5	101928	3574.4
1645.5	911.2	8	5	102103	3798.1
1649.0	947.8	8	5	101842	5029.5
1661.5	810.9	8	5	102029	4670.5
1663.6	723.6	8	5	103060	3739.3
1671.2	1069.3	8	5	137262	7289.9
1678.2	1052.4	8	5	137239	8237.8
1681.6	946.0	8	5	103397	2944.1
1682.0	479.9	8	5	148166	4084.6
1685.5	534.4	8	5	12792	5309.7
1685.5	878.1	8	5	127951	2767.6
1686.6	1658.8	8	5	143340	6743.6
1688.7	511.8	8	5	12798	7593.4
1690.5	518.7	8	5	128462	6523.8
1718.2	1675.6	8	5	143507	5766.3
1719.7	1653.7	8	5	143422	8146.3
1721.2	829.8	8	5	105831	4492.7
1724.1	1692.3	8	5	148271	8029.4
1725.9	1680.7	8	5	143508	9740.5
1728.1	952.1	8	5	129415	7771.9
1737.3	785.7	8	5	106155	2414.6
1741.0	695.2	8	5	104150	6313.5
1741.2	1220.2	8	5	148334	4242.7
1744.9	603.2	8	5	104155	5894.8
1748.7	620.2	8	5	11788	5941.7
1756.8	979.2	8	5	106756	8005.8
1757.8	823.8	8	5	129520	14128.8
1761.2	1127.2	8	5	157131	6358.4
1774.0	1044.8	8	5	106364	5439.3
1775.9	1036.2	8	5	106365	7355.6
1776.4	448.6	8	5	128497	8110.8
1777.3	1756.0	8	5	157202	9087.7
1788.1	751.7	8	5	130065	3712.3
1789.5	733.1	8	5	130276	6303.3
1792.7	501.5	8	5	129744	3947.6
1796.0	637.9	8	5	106784	5881.0
1799.2	564.0	8	5	129747	4212.1
1807.1	1069.0	8	5	137721	6343.3
1814.5	478.4	8	5	107060	7375.8
1817.1	1365.9	8	5	148494	4643.9
1832.5	717.7	8	5	130366	7867.0
1836.2	564.5	8	5	129732	6241.3
1840.2	881.6	8	5	137828	4575.4
1851.5	768.4	8	5	130699	6593.0
1863.9	893.8	8	5	131048	8347.6
1863.8	716.2	8	5	130820	9836.4
1864.7	1028.0	8	5	137894	17604.5
1873.0	750.0	8	5	157374	8615.8
1878.2	761.4	8	5	144126	5602.9
1878.4	854.5	8	5	108129	4713.0
1879.3	577.8	8	5	129740	7228.7
1880.5	915.0	8	5	148819	5266.2
1887.8	829.8	8	5	107152	5295.0
1897.8	1370.2	8	5	148838	7772.4
1900.0	937.0	8	5	11869	8974.6
1927.5	864.6	8	5	108170	10731.1
1967.9	839.7	8	5	153320	4186.6
1969.1	1559.3	8	5	12944	14109.5
1978.7	762.2	8	5	104235	5531.2
1988.3	669.6	8	5	104239	4735.6
1995.9	708.1	8	5	108717	3675.6
2042.6	1271.8	8	5	153341	6219.9
369.8	660.7	9	5	62798	4776.1
527.6	727.3	9	5	139546	11206.1
607.9	378.8	9	5	67803	6177.6
1542.0	436.8	9	5	126092	10169.9
52.1	317.0	9	5	54096	7833.1
94.0	417.1	9	5	144701	8172.5
126.9	487.6	9	5	55982	17029.1
160.2	273.8	9	5	54652	10942.2
200.2	845.8	9	5	60004	10999.4
199.4	935.6	9	5	60009	5739.4
208.9	338.0	9	5	111350	10261.9
211.3	850.7	9	5	60020	6857.8
214.9	814.7	9	5	60025	8087.1
216.9	506.3	9	5	149388	11483.7
231.3	888.6	9	5	111467	8506.2
234.3	792.2	9	5	60037	8340.5
256.9	348.7	9	5	54678	6915.1
279.2	284.3	9	5	54628	10164.3
289.3	697.8	9	5	12024	10249.1
295.7	611.4	9	5	56413	9330.9
332.5	730.8	9	5	149580	9340.2
353.5	380.9	9	5	113857	4977.8
390.7	686.4	9	5	10942	4310.4
421.3	557.2	9	5	114700	9650.7
426.6	406.6	9	5	139206	7967.9
464.6	905.1	9	5	63338	6751.0
503.7	795.6	9	5	66551	7496.8
543.0	799.3	9	5	64330	8138.2
548.8	622.5	9	5	116453	4758.6
573.8	866.1	9	5	12158	10487.7
628.3	448.0	9	5	145667	10509.0
929.3	1756.2	9	5	75514	10094.3
942.6	1508.3	9	5	75538	7715.0
1047.5	1517.0	9	5	76262	4324.7
1053.0	1611.0	9	5	76287	8738.6
1125.4	1442.3	9	5	84921	5784.8
1160.6	1431.8	9	5	12411	8887.4
1197.5	618.9	9	5	119838	6541.9
1205.9	1461.0	9	5	87227	9981.5
1230.7	1851.3	9	5	122583	15273.3
1276.0	799.3	9	5	90292	3282.8
1280.3	721.1	9	5	123314	5361.9
1323.2	792.8	9	5	94316	4631.0
1342.2	814.4	9	5	94291	4568.4
1354.3	507.0	9	5	95211	4955.4
1358.6	667.9	9	5	95002	7327.2
1360.7	604.6	9	5	93510	8305.7
1393.3	745.9	9	5	96226	6806.5
1399.4	728.2	9	5	96227	4374.0
1403.8	538.0	9	5	151153	18678.4
1429.0	711.5	9	5	151206	3966.0
1430.1	825.9	9	5	97752	11832.0
1462.7	737.6	9	5	124881	8894.3
1475.1	933.3	9	5	12637	7388.0
1498.1	692.0	9	5	125732	3555.5
1568.9	707.1	9	5	100239	3889.2
1587.2	861.4	9	5	100700	18093.6
1622.0	814.8	9	5	100851	6814.3
1680.6	678.7	9	5	104128	6809.1
1696.4	818.1	9	5	102943	9775.3
1698.8	1149.3	9	5	151994	10601.3
1705.3	1445.6	9	5	137302	12924.1
1721.4	765.1	9	5	129323	5507.6
1769.8	1004.9	9	5	106362	10596.9
1770.9	546.1	9	5	11802	6447.2
1785.7	486.5	9	5	128499	9353.5
1822.5	649.3	9	5	107634	11472.5
1891.1	768.6	9	5	138115	5581.8
1892.6	750.4	9	5	138076	9128.6
1948.4	808.8	9	5	108560	10253.9
1952.4	785.1	9	5	138105	5456.8
1975.5	893.7	9	5	152551	9314.4
1986.9	729.7	9	5	104237	6057.0
26.4	405.6	9	5	131408	13978.5
28.1	1165.7	9	5	11917	9165.5
45.0	412.7	9	5	131416	7831.0
48.1	310.7	9	5	54096	5685.5
60.5	212.0	9	5	144560	6212.8
69.3	252.3	9	5	109370	3678.6
71.7	340.9	9	5	54101	6292.7
76.5	336.4	9	5	54101	6202.2
77.7	482.1	9	5	108910	5173.7
82.4	448.6	9	5	109033	4940.3
88.9	279.4	9	5	109169	12163.2
93.5	952.3	9	5	59927	9332.5
93.7	919.8	9	5	59924	4985.9
99.5	249.1	9	5	109409	8659.3
107.0	887.2	9	5	59937	11568.5
108.8	826.9	9	5	59704	5006.8
118.2	456.1	9	5	56301	6084.1
125.1	212.2	9	5	109412	8417.7
124.6	859.5	9	5	157549	9856.8
125.8	823.4	9	5	109809	13402.7
127.2	240.0	9	5	109376	6918.2
128.6	750.0	9	5	109810	8545.4
129.7	837.2	9	5	59952	10110.0
130.5	295.7	9	5	109163	4941.5
133.9	878.0	9	5	59714	8384.7
134.2	161.9	9	5	110125	4755.1
140.0	479.1	9	5	56149	9851.8
145.6	259.8	9	5	110284	5874.9
148.5	1435.0	9	5	153511	6933.5
150.7	223.7	9	5	110702	4280.0
153.3	881.3	9	5	59978	7708.5
155.3	908.0	9	5	153519	3484.6
161.6	901.9	9	5	59733	6616.6
164.0	290.7	9	5	54653	5331.7
166.8	988.0	9	5	138744	8789.6
171.3	513.0	9	5	149270	5680.7
174.9	197.1	9	5	110739	2973.2
174.7	372.6	9	5	54325	4470.3
174.8	385.8	9	5	54326	5655.7
175.9	441.2	9	5	56318	5496.1
176.1	489.5	9	5	149295	8670.1
184.4	299.3	9	5	111061	5403.3
184.3	533.6	9	5	56321	7142.7
185.0	771.3	9	5	131771	7740.2
188.4	720.2	9	5	55222	7085.1
194.9	893.6	9	5	59759	3580.5
197.2	724.1	9	5	55229	6891.0
196.9	799.9	9	5	60003	8893.2
199.1	304.5	9	5	138828	4851.1
199.6	696.0	9	5	138831	9239.6
199.5	909.2	9	5	59772	6079.6
203.1	287.0	9	5	111261	5944.7
202.7	827.2	9	5	60007	3261.4
204.3	449.2	9	5	56330	6053.8
205.8	897.6	9	5	59771	5929.2
207.6	200.2	9	5	131790	7072.3
209.0	312.6	9	5	54607	5888.1
211.5	412.8	9	5	111138	4232.8
213.3	429.3	9	5	56336	10168.1
213.7	474.1	9	5	56337	6313.7
214.0	798.1	9	5	60017	7871.7
217.1	273.1	9	5	111244	7040.5
216.9	377.8	9	5	111142	4231.8
217.7	904.9	9	5	138836	12182.5
222.0	429.8	9	5	12001	6547.3
223.8	275.6	9	5	110750	10446.3
224.0	547.6	9	5	56344	6983.7
227.5	986.2	9	5	131854	4635.4
229.9	906.1	9	5	145141	3639.7
231.1	947.9	9	5	59791	3394.5
234.1	919.4	9	5	60031	4550.8
236.0	411.5	9	5	111497	4550.2
237.3	368.1	9	5	149450	4036.4
237.2	1000.9	9	5	131855	4271.5
238.6	678.9	9	5	56201	7448.2
239.1	690.8	9	5	138860	12125.7
247.2	298.8	9	5	153647	6279.1
247.8	922.9	9	5	59805	6080.8
248.6	632.7	9	5	55466	9038.6
249.7	819.1	9	5	59804	6591.5
251.9	902.4	9	5	60046	7775.9
254.2	653.5	9	5	56368	5051.9
255.8	804.3	9	5	60059	6449.7
257.1	424.5	9	5	111495	6120.7
257.4	512.8	9	5	149471	4476.6
257.3	646.0	9	5	56371	5599.6
257.4	844.0	9	5	60045	8286.8
257.9	635.5	9	5	56371	8313.3
259.3	564.7	9	5	56212	6551.4
258.9	745.1	9	5	56374	4478.4
260.6	461.9	9	5	112074	6648.9
261.8	713.8	9	5	56372	8520.2
261.8	270.4	9	5	110757	6391.5
265.2	684.9	9	5	56380	3479.4
264.8	812.0	9	5	60064	5497.8
268.6	886.2	9	5	60070	8546.4
269.0	513.8	9	5	58291	4931.1
271.9	588.2	9	5	56384	4991.8
272.6	907.6	9	5	60066	4231.2
276.4	703.2	9	5	56394	6288.2
278.5	714.6	9	5	56237	5455.4
277.8	793.4	9	5	56398	3938.6
279.7	845.0	9	5	111655	4007.4
281.5	241.9	9	5	10886	3208.5
281.2	642.0	9	5	56247	3790.6
285.3	961.9	9	5	60077	7050.7
287.6	278.1	9	5	149489	10433.4
287.5	621.6	9	5	56408	5031.9
288.9	929.7	9	5	60079	8009.0
290.4	427.8	9	5	12025	4253.2
292.4	308.6	9	5	54696	5630.3
292.9	489.4	9	5	112077	9350.9
294.5	666.3	9	5	56099	5841.1
295.3	605.9	9	5	56411	10236.2
295.0	784.1	9	5	58437	4398.8
296.0	746.0	9	5	138953	4703.4
298.1	232.8	9	5	112251	4092.4
298.2	888.5	9	5	12026	7848.6
301.4	298.3	9	5	54699	8166.6
302.2	591.1	9	5	56416	7482.1
306.1	242.9	9	5	112253	4912.2
309.6	555.3	9	5	56277	5622.4
310.3	652.3	9	5	56426	9719.2
310.4	730.2	9	5	113403	8398.8
314.1	694.6	9	5	56432	5732.8
317.0	463.9	9	5	112759	4454.6
316.7	600.0	9	5	56427	3366.0
318.9	417.1	9	5	153901	7128.0
320.9	701.0	9	5	56283	6335.9
322.1	394.1	9	5	112762	9112.5
329.1	941.9	9	5	60100	4365.4
332.9	217.5	9	5	113489	5476.1
332.8	571.7	9	5	113430	7062.4
334.4	585.4	9	5	132235	6388.8
334.8	714.0	9	5	58783	3136.7
335.1	516.9	9	5	112315	4609.6
336.3	622.0	9	5	65303	3517.7
337.3	525.9	9	5	112315	6112.7
337.0	703.0	9	5	62473	3090.8
338.7	960.5	9	5	60101	3472.2
340.5	631.8	9	5	56440	7708.0
344.4	722.6	9	5	58784	5574.4
343.6	804.4	9	5	113455	5007.8
343.7	974.9	9	5	60104	9633.3
347.4	478.0	9	5	112774	8069.3
346.7	837.9	9	5	111802	6786.9
352.4	645.9	9	5	56443	3522.0
353.8	709.8	9	5	113677	5654.4
355.6	809.2	9	5	62607	5790.8
355.6	373.5	9	5	113858	7070.5
357.0	678.1	9	5	132278	4688.2
360.0	942.1	9	5	59854	7578.9
361.8	437.4	9	5	153944	3586.8
363.0	419.6	9	5	112714	5786.7
363.9	935.9	9	5	60113	5760.5
365.7	730.1	9	5	113754	6955.9
370.5	454.5	9	5	112781	7523.7
375.7	415.3	9	5	112782	4961.2
376.3	405.2	9	5	153965	4474.5
376.2	798.5	9	5	62618	7829.0
376.6	887.8	9	5	59861	8831.3
382.6	423.7	9	5	112718	7689.5
384.0	413.7	9	5	112721	15015.2
384.5	729.8	9	5	114159	4722.1
385.7	368.0	9	5	113864	8185.2
386.8	618.1	9	5	65400	8289.9
389.3	496.9	9	5	114560	8762.4
389.8	547.4	9	5	153980	5877.2
392.4	507.6	9	5	114522	5159.2
392.2	652.8	9	5	139174	6221.0
394.0	797.9	9	5	62620	4112.3
393.7	806.7	9	5	64230	6741.0
394.8	526.7	9	5	114562	4043.8
396.4	980.4	9	5	132364	4788.3
396.8	500.1	9	5	114563	8372.0
397.8	255.7	9	5	132401	5592.5
398.4	387.6	9	5	113869	5077.2
399.5	1007.5	9	5	114112	5576.0
400.6	856.0	9	5	60134	6523.9
402.0	666.7	9	5	65323	5734.0
406.2	935.0	9	5	60133	5781.5
406.3	956.7	9	5	59668	3794.7
411.3	853.3	9	5	60135	4861.1
414.1	637.9	9	5	13185	5046.9
414.8	792.4	9	5	114368	7739.7
416.5	449.7	9	5	114440	4915.9
417.9	1025.0	9	5	149670	5425.9
419.4	641.3	9	5	65428	11641.7
423.2	542.2	9	5	114571	4968.5
429.1	705.2	9	5	132499	12872.7
430.8	637.9	9	5	65432	3770.5
431.7	514.7	9	5	162650	6568.0
433.0	778.6	9	5	64153	5961.9
435.9	759.3	9	5	63028	7552.4
439.7	695.2	9	5	65440	2787.7
440.8	877.2	9	5	64258	4025.3
442.0	931.4	9	5	60152	8549.9
447.0	798.9	9	5	64164	11550.6
447.0	582.4	9	5	114248	10578.4
447.0	862.8	9	5	64260	6407.7
450.7	739.0	9	5	63123	10616.5
453.3	712.9	9	5	65348	5685.4
455.7	359.7	9	5	115097	7359.9
457.9	791.6	9	5	64270	6039.5
462.8	752.8	9	5	63127	3436.3
466.1	516.7	9	5	132537	4714.5
465.8	724.2	9	5	65454	5824.1
467.1	428.7	9	5	112798	11160.2
470.4	640.6	9	5	65455	7081.7
474.4	400.3	9	5	115102	3751.5
473.8	552.6	9	5	63493	3876.2
476.5	667.2	9	5	115310	7554.4
478.8	429.2	9	5	112667	4351.9
479.6	555.7	9	5	63444	5973.9
479.0	737.5	9	5	63129	5067.5
482.0	784.3	9	5	64280	7423.2
482.3	395.8	9	5	65008	6452.5
487.1	426.6	9	5	112802	6570.9
486.9	738.4	9	5	63126	5869.6
490.0	415.9	9	5	154095	4265.9
491.2	624.2	9	5	65464	5323.6
491.7	604.8	9	5	63468	3618.6
496.5	509.6	9	5	115215	5654.5
495.6	728.7	9	5	65291	8148.2
497.3	989.0	9	5	60162	5260.7
497.7	553.9	9	5	115209	4816.1
498.0	575.3	9	5	139413	6315.0
497.5	776.4	9	5	66501	12031.9
500.2	452.7	9	5	145434	11492.1
501.5	471.5	9	5	115690	4472.9
504.0	842.8	9	5	64298	12880.0
506.5	814.0	9	5	64297	2996.9
507.1	557.8	9	5	63499	7033.7
510.5	653.7	9	5	65468	7738.4
511.2	462.3	9	5	154135	11407.7
515.6	673.3	9	5	65375	5620.3
516.3	549.3	9	5	63503	6400.8
522.1	374.2	9	5	114979	4931.6
522.3	698.4	9	5	12134	5815.1
526.4	586.5	9	5	116123	8122.5
531.0	551.1	9	5	145486	4690.2
533.5	618.4	9	5	63506	6847.5
533.7	839.5	9	5	145495	6254.2
536.7	663.2	9	5	139486	5005.6
542.5	616.6	9	5	158343	4860.3
542.0	819.7	9	5	64331	8830.6
544.0	849.3	9	5	64214	10643.7
546.3	791.9	9	5	149787	7428.9
546.9	1044.3	9	5	116008	6433.4
546.2	805.5	9	5	64334	7819.1
550.6	360.4	9	5	116484	12460.2
553.0	1047.0	9	5	116008	6128.9
554.0	784.6	9	5	64336	6179.8
554.8	617.9	9	5	116454	4504.8
555.4	740.8	9	5	132771	3452.7
555.9	494.2	9	5	115677	6939.9
555.9	540.2	9	5	116502	6187.4
559.9	388.4	9	5	66988	6768.5
561.0	839.9	9	5	116721	12264.5
563.6	521.3	9	5	66904	5909.2
569.0	359.8	9	5	116486	5932.9
570.4	565.6	9	5	116243	4485.8
574.4	33.0	9	5	145569	9624.1
574.2	439.3	9	5	115707	6836.4
575.6	810.0	9	5	64345	4847.4
577.5	1571.8	9	5	12157	7817.4
587.2	887.2	9	5	12167	4637.1
591.0	393.2	9	5	67173	6669.1
612.5	422.9	9	5	117402	7848.6
614.7	493.8	9	5	145664	9530.9
618.5	736.5	9	5	158527	4384.5
631.2	340.6	9	5	116868	4381.4
661.6	338.9	9	5	117862	7078.2
759.6	1394.6	9	5	68480	6828.2
772.7	1582.0	9	5	75960	17604.5
799.4	1509.0	9	5	68671	6713.8
816.5	1363.8	9	5	69191	4686.2
817.4	1585.6	9	5	75395	5763.3
823.2	1607.8	9	5	75977	5094.3
830.0	1360.4	9	5	69203	14539.7
831.3	400.3	9	5	133323	4990.9
843.4	1461.3	9	5	69217	5173.5
845.9	1610.1	9	5	75989	3239.3
848.0	1419.6	9	5	75408	7378.9
855.6	1485.6	9	5	146299	10196.2
855.2	1696.0	9	5	140276	4924.4
864.0	1466.3	9	5	69536	4753.6
866.0	1692.5	9	5	69521	4340.0
867.6	1554.9	9	5	76001	7927.1
880.6	819.3	9	5	70137	8912.8
880.4	1385.9	9	5	76014	8066.2
888.6	1641.6	9	5	76035	5151.8
890.4	1367.4	9	5	75445	5060.2
894.0	709.3	9	5	71486	6855.9
894.8	1347.2	9	5	72173	4719.0
898.5	1745.4	9	5	155237	5162.3
899.1	1446.9	9	5	76051	5813.2
900.3	877.8	9	5	70145	6361.1
903.6	1596.8	9	5	71151	8367.4
905.2	1429.3	9	5	76060	6372.1
910.6	1427.7	9	5	76060	4708.5
926.4	1698.0	9	5	76091	13857.5
929.2	715.8	9	5	71489	6400.3
928.9	1734.5	9	5	75493	10286.7
929.8	672.7	9	5	140457	5157.3
935.5	732.5	9	5	140597	5122.0
936.0	1543.3	9	5	75520	9386.4
942.3	706.7	9	5	134665	4296.1
948.0	1706.0	9	5	76124	8098.3
950.7	1483.3	9	5	75547	8079.3
953.8	1805.6	9	5	75536	10637.3
956.4	1419.5	9	5	72151	8640.5
957.1	1709.5	9	5	75551	8109.9
971.0	1540.4	9	5	75561	9641.4
970.2	1633.2	9	5	76160	6223.0
970.9	777.3	9	5	70181	7853.0
976.3	600.2	9	5	134726	4430.3
978.9	1496.6	9	5	76164	10798.7
984.8	1703.1	9	5	76182	12540.3
991.3	1469.2	9	5	118730	6990.2
993.1	636.6	9	5	140473	6029.9
992.8	1730.9	9	5	76189	3873.6
994.4	1618.0	9	5	76196	19956.7
994.3	1640.0	9	5	75025	6112.2
996.2	1495.3	9	5	76198	5279.6
1000.5	638.5	9	5	155305	8304.3
1002.9	1375.1	9	5	72195	4162.6
1004.9	1486.2	9	5	76208	9329.2
1009.2	732.5	9	5	119063	6847.8
1016.6	1387.1	9	5	119090	6523.8
1023.0	910.9	9	5	85735	6890.1
1023.8	1689.1	9	5	75656	11327.5
1026.0	1352.9	9	5	146681	4389.9
1026.7	1450.8	9	5	118740	5657.7
1028.6	1387.4	9	5	150500	5690.4
1031.6	1556.6	9	5	76250	3953.4
1032.2	1423.1	9	5	119232	4831.1
1032.9	1712.3	9	5	76243	4284.7
1036.9	698.0	9	5	82829	6071.9
1039.5	1490.7	9	5	135008	11676.0
1042.3	1521.6	9	5	76262	6240.0
1046.7	1615.0	9	5	75691	6890.3
1050.0	776.0	9	5	82998	8081.1
1051.1	1693.0	9	5	76288	7078.2
1057.3	980.9	9	5	12355	4696.0
1064.1	905.5	9	5	85908	7309.3
1065.2	750.9	9	5	119346	4822.9
1065.6	1540.1	9	5	75710	6262.4
1065.9	1699.9	9	5	76293	6352.1
1071.7	1494.6	9	5	155409	4650.4
1071.5	1767.7	9	5	76311	4627.3
1073.0	1665.9	9	5	76312	9303.3
1073.1	1744.2	9	5	76310	6643.2
1078.1	554.8	9	5	119743	5713.9
1086.4	1447.1	9	5	76333	4202.3
1086.2	1654.0	9	5	76337	4247.5
1090.0	1786.1	9	5	150532	6281.0
1091.2	1711.1	9	5	12369	3160.9
1106.5	1661.7	9	5	146744	8165.6
1106.9	1490.9	9	5	84558	6139.2
1107.1	1699.6	9	5	84546	4807.7
1108.2	1015.4	9	5	120571	4092.3
1113.9	1693.5	9	5	75754	6060.9
1121.1	647.4	9	5	84246	5076.1
1128.7	697.0	9	5	135148	8417.3
1129.3	1747.1	9	5	76368	9416.8
1130.7	1648.4	9	5	76369	8037.5
1132.5	680.1	9	5	135187	2101.4
1131.5	1015.4	9	5	87117	9039.4
1133.8	662.6	9	5	155478	12138.4
1136.2	1514.9	9	5	141288	4006.3
1138.6	1606.9	9	5	88787	5060.2
1137.7	1770.8	9	5	76375	8558.6
1139.1	831.6	9	5	85791	4214.2
1141.9	1376.8	9	5	87539	8445.0
1146.7	689.5	9	5	160041	6020.9
1146.6	730.9	9	5	88228	4976.2
1148.4	657.0	9	5	87863	3546.7
1147.5	1682.2	9	5	76383	6027.4
1149.7	1464.6	9	5	146778	6140.0
1149.9	1577.8	9	5	88788	6507.5
1150.6	1545.1	9	5	76389	3867.0
1151.5	1708.2	9	5	76381	8273.1
1154.0	799.2	9	5	85955	6158.1
1154.7	1675.9	9	5	76393	6462.0
1155.6	1700.9	9	5	76391	3997.2
1158.0	668.2	9	5	87869	11202.9
1159.8	1839.0	9	5	155533	6678.4
1166.2	622.7	9	5	119777	5098.2
1165.7	660.1	9	5	146799	8232.6
1167.5	581.5	9	5	119774	7076.3
1166.8	1731.2	9	5	76408	10258.9
1171.1	503.7	9	5	120969	14130.6
1171.8	556.7	9	5	119834	6952.1
1172.6	1747.8	9	5	76412	4576.7
1177.5	586.2	9	5	119781	4149.8
1177.3	1497.8	9	5	87242	8145.6
1177.3	1665.3	9	5	76411	7515.0
1180.2	566.5	9	5	121165	6156.0
1180.5	1618.1	9	5	88777	5596.8
1180.0	1743.5	9	5	150588	8824.9
1182.3	1749.0	9	5	150587	7427.7
1183.2	1669.8	9	5	76420	6685.2
1185.3	631.3	9	5	119835	11185.5
1185.1	1584.4	9	5	12433	5144.7
1184.8	1715.1	9	5	76419	3511.3
1185.1	662.7	9	5	146822	7543.4
1188.3	581.7	9	5	119836	6172.9
1188.6	709.9	9	5	89293	4967.2
1188.7	481.7	9	5	120972	7736.1
1188.8	492.0	9	5	120973	11386.6
1188.3	1506.8	9	5	87249	8520.6
1193.7	597.0	9	5	119785	7825.8
1196.0	1843.7	9	5	121917	14028.8
1197.6	729.9	9	5	88236	11208.7
1199.5	677.3	9	5	89144	9819.7
1200.9	833.9	9	5	141408	5693.3
1201.2	1553.1	9	5	76434	4960.2
1202.1	518.8	9	5	121442	6289.6
1203.0	1611.9	9	5	88797	7097.8
1204.9	702.7	9	5	89295	7141.2
1204.9	778.1	9	5	122231	5899.6
1206.7	1681.0	9	5	76442	6907.3
1207.6	1890.3	9	5	122559	5598.8
1208.6	509.6	9	5	141402	10011.9
1207.6	1762.2	9	5	89153	5202.3
1212.4	667.2	9	5	155587	4474.9
1212.3	1585.1	9	5	12449	4854.7
1212.8	1693.1	9	5	75837	5102.5
1212.7	1853.2	9	5	12450	8556.5
1213.9	745.7	9	5	88239	5615.2
1217.9	676.1	9	5	150633	8172.2
1220.6	800.5	9	5	85831	6744.4
1219.8	1755.8	9	5	76456	11557.5
1222.5	1764.2	9	5	89569	5478.5
1223.4	1790.0	9	5	121888	3826.2
1225.8	786.8	9	5	146908	7013.9
1229.1	652.3	9	5	89393	5384.0
1230.4	1604.1	9	5	75861	4337.4
1233.3	1681.4	9	5	155621	6563.9
1234.1	675.4	9	5	89775	6528.4
1236.1	957.3	9	5	150685	11847.5
1237.2	842.7	9	5	85843	9274.9
1238.9	492.5	9	5	141461	4744.9
1248.9	581.0	9	5	12477	8244.1
1248.6	926.3	9	5	86004	5277.9
1250.5	644.4	9	5	155631	4387.7
1251.0	697.4	9	5	123137	2426.0
1250.8	1792.7	9	5	121928	11489.5
1255.3	558.8	9	5	121454	11793.5
1256.5	877.4	9	5	12486	6779.3
1257.4	668.8	9	5	150706	10474.0
1257.2	820.8	9	5	86006	11363.7
1259.6	484.3	9	5	150700	5613.0
1261.6	652.5	9	5	90279	8114.6
1262.8	1542.8	9	5	75894	5448.7
1264.6	683.4	9	5	90264	4003.9
1265.2	1770.5	9	5	155665	10167.1
1272.4	738.5	9	5	150735	6042.6
1274.2	1753.2	9	5	76489	6607.7
1278.9	855.7	9	5	150767	6261.8
1280.5	1482.9	9	5	12502	8105.8
1282.1	879.5	9	5	85716	5923.3
1282.9	676.2	9	5	93632	6049.5
1285.7	645.3	9	5	91806	6910.7
1290.3	892.5	9	5	86016	5035.2
1291.9	609.2	9	5	93636	9806.5
1290.9	1454.6	9	5	92449	8635.0
1291.2	1531.8	9	5	11394	5810.5
1292.4	1566.1	9	5	76499	7308.8
1292.6	647.9	9	5	91806	2798.5
1292.0	1688.7	9	5	164084	19701.0
1294.3	638.0	9	5	93556	5100.7
1293.9	1772.2	9	5	76508	5057.3
1295.5	796.3	9	5	123385	2924.2
1304.9	1764.2	9	5	12515	10053.2
1305.8	636.9	9	5	93645	3224.9
1306.2	1676.7	9	5	147087	6287.6
1307.5	664.1	9	5	93644	5744.3
1311.5	649.2	9	5	93567	3652.6
1318.2	638.3	9	5	151005	8118.2
1319.5	821.1	9	5	147153	4038.6
1322.0	624.0	9	5	93648	7570.2
1334.3	890.0	9	5	95088	6540.7
1337.0	690.1	9	5	94688	9031.9
1339.2	722.6	9	5	123719	5692.8
1340.2	488.1	9	5	95218	3333.5
1341.3	790.6	9	5	94318	12047.4
1341.6	545.1	9	5	93657	5270.8
1346.1	748.4	9	5	94320	6380.4
1347.9	719.2	9	5	123720	9551.7
1347.6	944.0	9	5	86031	5884.5
1349.3	596.5	9	5	93659	4014.7
1351.0	479.8	9	5	95220	5748.1
1353.7	816.7	9	5	141953	4495.4
1356.6	581.5	9	5	93663	2975.5
1359.8	615.1	9	5	93665	5002.9
1362.3	576.4	9	5	93666	5614.4
1362.4	950.7	9	5	147357	4985.0
1366.5	773.8	9	5	94311	4783.4
1371.0	516.9	9	5	96024	6544.8
1374.6	788.1	9	5	147366	6731.7
1379.6	766.5	9	5	94326	4927.5
1386.6	661.6	9	5	124202	3848.5
1387.0	681.3	9	5	124195	7082.6
1387.4	871.3	9	5	95096	4874.4
1390.5	632.4	9	5	155954	5651.5
1390.2	655.4	9	5	124203	5706.5
1399.5	879.7	9	5	147434	8601.2
1402.1	933.7	9	5	147182	5344.2
1404.2	1865.8	9	5	11469	8029.2
1406.1	478.5	9	5	155974	4714.9
1407.4	635.8	9	5	93679	6775.0
1411.1	704.7	9	5	151163	4246.5
1413.3	593.0	9	5	93682	4699.6
1415.8	737.5	9	5	151167	3088.9
1417.7	534.2	9	5	96855	4864.6
1420.7	524.0	9	5	96856	7814.0
1421.9	616.6	9	5	12591	4361.4
1423.3	610.3	9	5	12592	7576.7
1426.3	892.0	9	5	97526	3994.1
1428.2	601.3	9	5	97276	2660.2
1428.4	667.0	9	5	124821	5402.0
1430.3	842.0	9	5	124802	6807.1
1432.9	621.8	9	5	151209	3124.7
1434.5	665.2	9	5	124822	4720.9
1435.2	674.8	9	5	125340	5711.6
1437.3	469.4	9	5	12609	5033.7
1436.9	687.1	9	5	96417	8100.4
1438.9	784.8	9	5	97084	4896.7
1439.9	566.1	9	5	142146	7321.2
1440.9	616.9	9	5	147527	12373.4
1442.5	664.7	9	5	125307	6504.8
1443.0	480.1	9	5	125109	9214.4
1449.8	604.9	9	5	97274	2648.3
1453.9	725.9	9	5	124880	5376.2
1459.1	819.4	9	5	97757	5092.2
1461.4	906.6	9	5	12632	3375.7
1461.7	536.0	9	5	98573	4256.6
1463.5	658.0	9	5	156122	7428.2
1466.6	545.2	9	5	98574	5196.6
1468.6	864.5	9	5	125456	11462.3
1471.7	782.5	9	5	151506	5047.4
1475.1	774.3	9	5	151506	3661.0
1477.4	685.6	9	5	125595	7970.9
1482.9	856.8	9	5	97884	7399.3
1484.8	906.2	9	5	98329	3879.9
1489.9	811.3	9	5	136203	3692.8
1492.7	651.7	9	5	125536	3799.4
1493.0	921.5	9	5	136309	3454.5
1493.5	1057.2	9	5	147624	5521.9
1493.2	604.1	9	5	11554	12344.6
1498.0	707.7	9	5	125733	4547.6
1498.7	929.4	9	5	142552	6176.9
1499.7	1002.0	9	5	160660	7913.8
1505.3	541.4	9	5	156329	4020.0
1506.2	713.8	9	5	99037	7545.4
1505.5	926.7	9	5	136311	8797.8
1511.7	1025.5	9	5	151589	12113.5
1512.6	1053.9	9	5	147631	5126.2
1516.9	627.7	9	5	99267	4044.4
1517.3	967.5	9	5	142583	5958.4
1522.9	434.1	9	5	156433	6209.5
1523.2	936.6	9	5	142568	8632.7
1522.9	998.0	9	5	99486	4513.9
1523.9	1011.1	9	5	99487	6024.4
1524.7	419.8	9	5	12662	6145.8
1524.8	905.3	9	5	136456	4465.9
1526.0	978.6	9	5	12666	10495.1
1526.6	731.9	9	5	99039	7678.4
1527.7	963.2	9	5	142585	4283.4
1531.3	538.2	9	5	136367	5778.4
1534.3	625.6	9	5	99223	4689.3
1533.2	970.1	9	5	142586	19696.8
1536.3	421.5	9	5	125984	7862.7
1535.8	984.2	9	5	142571	7113.6
1537.9	514.0	9	5	99542	13594.6
1537.8	837.9	9	5	99911	6907.2
1539.2	786.5	9	5	136485	5937.3
1539.5	946.6	9	5	142863	4917.3
1541.5	989.9	9	5	147921	3747.3
1544.1	705.7	9	5	100025	5573.3
1544.1	788.7	9	5	136486	4440.6
1546.0	1835.8	9	5	99758	11332.5
1548.5	910.5	9	5	136714	5257.3
1549.9	434.4	9	5	126094	9402.8
1550.7	900.8	9	5	100445	4591.8
1552.4	660.2	9	5	99813	6484.3
1555.7	779.1	9	5	151661	3982.1
1556.2	907.2	9	5	160834	4011.4
1556.8	862.7	9	5	100572	6537.5
1558.4	515.3	9	5	126263	3999.1
1560.4	540.1	9	5	99356	5021.0
1564.2	1934.2	9	5	147956	8963.8
1564.9	466.9	9	5	126968	6002.6
1567.5	810.0	9	5	143052	8078.1
1571.3	971.3	9	5	143046	4423.0
1572.2	540.3	9	5	127345	5585.2
1573.9	434.6	9	5	100134	4151.6
1573.8	709.9	9	5	147978	4297.1
1575.4	829.7	9	5	126502	7075.2
1575.7	473.3	9	5	126999	6039.6
1576.4	886.0	9	5	100451	8665.2
1578.8	858.0	9	5	100700	2990.3
1580.4	511.6	9	5	127000	6473.2
1581.5	742.1	9	5	101022	3908.0
1581.8	796.7	9	5	126503	7104.9
1584.9	769.1	9	5	126598	5509.3
1587.8	853.8	9	5	151766	4295.0
1589.7	756.4	9	5	151749	6056.2
1590.0	723.0	9	5	101013	7217.0
1592.8	684.8	9	5	143082	4524.2
1595.3	786.3	9	5	101452	4162.8
1602.3	858.9	9	5	126878	5141.7
1602.0	951.1	9	5	126779	4211.3
1607.2	899.4	9	5	101420	3727.0
1609.2	687.6	9	5	126806	5602.1
1610.8	962.3	9	5	143184	5259.7
1617.0	839.2	9	5	100580	12778.1
1616.2	856.1	9	5	126880	2021.9
1617.9	870.7	9	5	101758	7492.8
1618.8	661.8	9	5	137050	4313.0
1619.9	759.3	9	5	126731	6466.2
1623.1	465.0	9	5	128434	9089.8
1623.1	880.4	9	5	126911	4145.9
1627.6	490.5	9	5	127252	7695.8
1633.1	1002.5	9	5	12757	5564.6
1637.9	495.4	9	5	127697	4195.9
1637.9	522.8	9	5	127583	4346.9
1640.8	713.3	9	5	102193	4102.4
1641.4	876.8	9	5	127559	9432.4
1641.9	780.8	9	5	143241	6217.3
1643.0	786.2	9	5	143241	5479.4
1645.0	410.3	9	5	128377	6901.9
1645.1	1003.0	9	5	127543	5802.7
1645.8	843.1	9	5	102338	6841.3
1646.6	938.7	9	5	151910	5162.7
1647.7	745.2	9	5	103057	9478.7
1650.4	794.4	9	5	102028	5359.7
1658.2	1025.1	9	5	156905	4894.2
1661.2	527.3	9	5	102388	6088.7
1661.9	878.5	9	5	102849	3205.7
1665.7	927.6	9	5	102555	14963.9
1668.9	828.7	9	5	102930	5622.1
1669.7	744.5	9	5	103059	6131.8
1670.6	777.6	9	5	103033	4994.0
1670.5	923.7	9	5	151956	6492.0
1672.3	464.0	9	5	128386	5752.4
1673.6	806.6	9	5	102030	2946.2
1673.7	421.2	9	5	128450	6516.1
1675.3	559.1	9	5	103141	5340.2
1675.9	648.5	9	5	151972	4343.7
1675.9	897.5	9	5	102851	3491.7
1677.5	683.9	9	5	104124	6155.2
1677.7	791.5	9	5	103035	3217.9
1680.7	704.3	9	5	104126	6271.1
1681.5	735.1	9	5	103061	4076.7
1680.9	870.4	9	5	102854	8434.9
1684.1	796.1	9	5	12790	3086.4
1688.2	837.7	9	5	103234	8973.0
1697.7	1899.0	9	5	151999	7791.7
1698.2	838.4	9	5	143381	7504.8
1698.9	865.8	9	5	103338	4245.4
1703.8	1048.7	9	5	105603	3640.8
1711.2	914.7	9	5	156981	4869.6
1714.4	681.8	9	5	104143	5644.9
1718.7	921.0	9	5	105919	4480.1
1726.3	922.7	9	5	137483	5123.0
1730.1	880.2	9	5	105994	5558.5
1731.8	836.7	9	5	148276	6372.3
1734.4	772.1	9	5	137394	11484.8
1734.7	950.3	9	5	129415	2227.6
1736.6	937.9	9	5	137496	5173.4
1741.0	1171.0	9	5	12826	8775.7
1741.7	733.2	9	5	152027	10264.7
1742.4	1073.8	9	5	148392	4368.2
1742.1	1112.0	9	5	157121	12313.1
1743.9	537.4	9	5	128482	4012.1
1754.9	1115.5	9	5	157125	9844.8
1759.4	978.1	9	5	106756	7749.0
1759.2	1129.5	9	5	157129	7110.9
1760.4	942.1	9	5	105706	3981.4
1761.8	832.4	9	5	129253	6898.3
1763.3	484.0	9	5	128492	7399.3
1763.3	1051.1	9	5	106360	2749.3
1767.0	878.5	9	5	157190	5687.3
1769.2	986.0	9	5	106754	4521.9
1770.9	469.3	9	5	128495	5752.5
1770.5	1090.5	9	5	137545	4161.8
1772.2	699.2	9	5	107616	6908.5
1771.6	832.0	9	5	53938	9099.2
1773.0	906.0	9	5	106261	5166.1
1782.0	498.3	9	5	128498	5336.6
1780.8	850.9	9	5	53940	10185.7
1781.7	604.4	9	5	103926	4125.5
1787.1	1573.5	9	5	152098	6423.3
1796.2	711.4	9	5	130440	3743.3
1798.7	540.8	9	5	129721	3699.4
1798.7	562.0	9	5	129747	11179.0
1799.8	734.2	9	5	106653	3649.6
1801.3	979.0	9	5	107045	3050.0
1802.9	633.6	9	5	107474	7686.6
1811.6	1006.6	9	5	106903	3414.5
1811.9	1075.8	9	5	137717	4351.1
1816.2	624.8	9	5	104175	4973.9
1815.7	845.9	9	5	53943	2381.2
1821.3	529.0	9	5	143989	3789.5
1821.3	782.0	9	5	143973	6486.2
1840.1	1464.6	9	5	14106	7876.5
1841.0	809.4	9	5	148624	13670.8
1842.8	1013.5	9	5	106910	10572.3
1845.9	798.2	9	5	107142	4654.4
1846.5	866.4	9	5	137880	3322.1
1846.9	893.1	9	5	130619	11368.3
1848.1	786.6	9	5	107124	5880.9
1856.7	881.4	9	5	144021	5731.9
1863.7	724.8	9	5	130819	7135.4
1865.4	767.6	9	5	130701	4129.3
1870.4	714.4	9	5	130820	8160.8
1876.2	811.1	9	5	137943	11422.1
1875.7	905.6	9	5	152477	3486.2
1879.2	566.8	9	5	130946	8859.6
1879.5	629.2	9	5	104188	6605.9
1880.9	719.7	9	5	131168	7166.1
1889.9	704.3	9	5	144110	4098.2
1895.6	794.1	9	5	130981	4632.7
1896.4	716.3	9	5	131170	6569.9
1897.6	617.2	9	5	104201	6684.0
1899.2	608.1	9	5	104084	5603.1
1900.8	1480.3	9	5	152350	10797.1
1901.0	838.7	9	5	107156	7777.0
1905.3	849.6	9	5	137990	4892.6
1907.0	872.3	9	5	108166	12063.7
1915.1	889.9	9	5	153248	6933.6
1915.7	853.5	9	5	144324	3746.3
1920.6	763.2	9	5	138120	10817.1
1921.9	613.2	9	5	104088	6211.9
1925.5	652.1	9	5	104212	5469.2
1931.5	609.0	9	5	104088	5991.9
1930.6	660.0	9	5	108471	8413.6
1934.4	833.5	9	5	144315	7297.2
1934.8	648.5	9	5	104216	12863.5
1939.2	663.3	9	5	108471	7333.6
1943.4	581.7	9	5	12926	4480.0
1948.8	865.7	9	5	157414	13311.2
1958.5	786.5	9	5	138132	4099.0
1960.4	842.4	9	5	144316	6076.3
1961.7	695.8	9	5	144250	8989.9
1961.7	916.0	9	5	152546	9546.9
1967.9	829.5	9	5	144328	7873.6
1968.4	772.1	9	5	131282	7429.4
1971.0	1390.7	9	5	157440	6334.2
1971.6	762.7	9	5	104226	5041.7
1972.3	781.6	9	5	138134	5813.1
1976.2	713.2	9	5	104228	8615.3
1981.6	767.1	9	5	131283	5944.7
1988.2	946.9	9	5	152553	4084.0
1988.6	787.3	9	5	138135	9157.6
1996.4	729.5	9	5	153329	3881.2
2013.3	1952.5	9	5	14180	7136.0
192.0	919.9	9	5	60232	6750.7
202.8	616.3	9	5	111274	5453.9
207.2	822.3	9	5	60252	6424.2
221.5	564.8	9	5	56503	6797.9
224.6	836.6	9	5	111537	5659.1
229.2	750.0	9	5	60271	12696.5
330.1	598.5	9	5	65483	10399.6
340.0	550.9	9	5	56613	23192.1
356.1	421.2	9	5	112841	16966.2
455.9	825.0	9	5	64272	5655.5
457.1	871.9	9	5	64381	5372.1
464.4	935.6	9	5	60383	6383.0
467.2	774.3	9	5	64389	8724.2
473.3	1007.3	9	5	145369	17279.5
768.9	1419.6	9	5	68687	6579.4
842.3	1578.8	9	5	150262	13102.0
849.0	1783.3	9	5	12236	7249.3
943.0	1635.4	9	5	76687	15701.6
961.3	1519.0	9	5	76702	8822.3
1018.0	1587.4	9	5	76805	9281.3
1028.8	1518.4	9	5	76806	14418.4
1037.5	1451.7	9	5	83551	5150.5
1168.3	1551.9	9	5	76969	7520.4
1248.8	1520.9	9	5	89906	6495.3
1276.0	1534.0	9	5	90375	7382.4
1338.8	638.3	9	5	93727	8409.9
1365.3	673.0	9	5	95005	12330.4
1367.4	802.0	9	5	141954	4799.4
1380.2	537.2	9	5	135823	15294.7
1448.5	735.7	9	5	96785	6302.2
1468.5	717.1	9	5	124889	8669.3
1581.5	1957.5	9	5	13916	11610.4
1712.0	595.7	9	5	152004	5168.0
1731.8	969.7	9	5	148313	5754.2
1773.4	817.9	9	5	14073	6545.4
1870.4	667.0	9	5	104315	8867.2
1984.4	859.2	9	5	144336	16357.1
2013.3	1937.1	9	5	14178	6489.3
24.7	923.0	9	5	148907	7418.0
56.4	219.8	9	5	144569	9472.7
65.3	390.0	9	5	109021	7394.7
68.3	235.0	9	5	109420	7498.5
72.4	1525.2	9	5	12988	6040.8
86.3	263.8	9	5	109423	5118.5
104.9	184.4	9	5	131580	5089.1
125.1	401.1	9	5	110068	7764.2
128.7	982.7	9	5	60189	8714.9
131.4	258.4	9	5	149121	3925.0
132.4	280.0	9	5	54706	5403.4
141.2	718.8	9	5	55231	5280.6
140.8	839.0	9	5	60199	4306.2
147.1	902.8	9	5	60202	7281.5
152.2	311.8	9	5	13028	3891.8
181.4	674.4	9	5	56471	5883.4
186.6	955.7	9	5	153599	4121.9
219.7	944.9	9	5	60264	5287.5
223.8	883.2	9	5	60266	10963.1
226.6	558.3	9	5	56503	5516.3
226.0	871.3	9	5	60268	6906.2
237.4	723.5	9	5	56516	8134.0
238.2	840.4	9	5	60279	6352.7
242.5	635.8	9	5	56523	7505.4
244.5	876.2	9	5	55483	9030.7
245.6	738.5	9	5	56526	10489.4
254.4	436.3	9	5	138908	3952.1
260.6	628.4	9	5	56544	4250.3
261.3	262.8	9	5	110794	5623.8
266.5	217.3	9	5	111992	6108.7
276.6	416.7	9	5	13105	4662.7
282.8	786.1	9	5	58458	6190.8
284.4	419.9	9	5	157842	5254.5
284.5	456.2	9	5	112813	6834.4
288.1	238.7	9	5	138970	6449.2
289.8	454.4	9	5	112815	8104.6
300.7	712.6	9	5	56587	5255.0
316.7	585.4	9	5	56603	9160.7
323.3	663.8	9	5	56605	4052.4
324.3	586.4	9	5	56608	10652.3
331.1	1759.0	9	5	13133	5673.7
347.9	254.0	9	5	149575	5844.5
364.6	253.7	9	5	113690	14115.7
369.5	736.3	9	5	62633	5662.2
372.1	603.9	9	5	65494	10973.7
372.9	541.9	9	5	13160	2769.9
375.2	909.4	9	5	13161	5889.8
377.9	647.8	9	5	12060	9228.8
378.1	742.9	9	5	62634	7284.2
378.5	785.5	9	5	62635	5389.1
381.0	770.3	9	5	13164	3842.0
381.9	884.4	9	5	60339	10288.4
387.5	792.1	9	5	62637	5568.5
389.4	566.8	9	5	65500	10258.6
393.6	836.7	9	5	60348	9370.5
397.9	871.0	9	5	60129	10976.3
400.0	706.4	9	5	65512	4736.7
400.9	812.2	9	5	64352	5982.2
401.0	919.3	9	5	158068	6930.3
405.9	436.0	9	5	114188	6519.5
410.0	579.7	9	5	114257	7780.5
412.8	423.7	9	5	112864	3561.0
413.8	757.7	9	5	64354	4704.4
419.5	462.7	9	5	149665	3230.0
419.1	800.6	9	5	64137	6590.4
435.0	673.7	9	5	65527	15908.5
442.9	675.4	9	5	65527	5898.0
443.8	765.8	9	5	64162	5126.5
445.6	662.0	9	5	65529	12981.6
454.0	649.2	9	5	65534	3956.0
454.7	1018.3	9	5	12097	6199.4
460.6	806.3	9	5	64386	5501.9
461.1	879.8	9	5	64382	5890.3
464.0	339.4	9	5	114988	5665.9
471.9	509.3	9	5	145404	6819.8
472.8	835.8	9	5	158170	11896.6
473.3	919.3	9	5	139339	5595.3
486.7	886.7	9	5	64394	5019.2
495.0	806.7	9	5	154108	4889.1
503.4	528.2	9	5	158234	5044.2
504.7	751.6	9	5	132775	6902.0
511.8	617.0	9	5	158257	4247.3
513.2	682.7	9	5	65558	8236.7
517.3	806.8	9	5	64419	4679.0
519.0	681.4	9	5	65562	5924.9
541.2	830.2	9	5	64425	5890.0
544.0	717.6	9	5	139549	6403.0
548.7	910.0	9	5	116433	4627.2
551.7	715.7	9	5	154182	6041.0
566.9	760.2	9	5	64434	5101.1
570.6	840.0	9	5	13280	9683.3
572.9	606.1	9	5	116265	6984.4
573.9	848.5	9	5	117034	5072.5
584.5	368.1	9	5	67282	6422.6
605.4	720.7	9	5	145602	6556.1
638.0	1188.6	9	5	67389	7608.4
642.9	1937.9	9	5	13337	5315.3
644.8	450.7	9	5	117427	10214.5
666.7	908.8	9	5	133001	5280.1
754.9	1544.4	9	5	76537	5662.3
777.5	1531.6	9	5	133050	7685.3
778.5	1587.4	9	5	75962	4322.7
851.3	1618.6	9	5	76565	4835.9
856.5	1434.6	9	5	76569	6113.1
895.3	1499.2	9	5	13434	7013.0
894.9	1698.9	9	5	76603	4196.1
913.9	883.2	9	5	70245	4812.7
929.7	1456.8	9	5	118742	5066.5
931.1	1364.0	9	5	72140	5951.6
942.8	1518.5	9	5	76680	7578.0
944.6	1453.4	9	5	118750	6658.0
945.7	1419.2	9	5	118748	3985.2
950.5	1740.4	9	5	134648	5819.2
960.9	1463.3	9	5	118722	4718.4
979.9	1531.3	9	5	76168	6197.4
981.2	1478.4	9	5	118756	6345.9
986.0	1365.5	9	5	72514	7116.8
989.2	1581.7	9	5	76749	10174.9
990.7	1573.7	9	5	75594	5601.3
1006.8	1526.0	9	5	76775	8320.0
1007.9	1628.7	9	5	76785	6206.9
1027.9	1377.6	9	5	119088	2824.6
1040.9	1654.1	9	5	76831	3675.8
1048.1	1359.6	9	5	72233	3731.4
1058.4	1612.6	9	5	76850	4892.3
1069.8	1593.6	9	5	76874	6039.5
1072.8	1615.0	9	5	76881	6195.5
1090.6	1634.7	9	5	76905	3335.9
1102.5	1636.3	9	5	76918	6371.9
1110.1	1505.3	9	5	84325	2948.8
1120.8	1716.3	9	5	76935	6680.5
1121.6	1583.5	9	5	84708	8679.6
1129.2	1639.2	9	5	76937	4688.6
1142.3	669.2	9	5	87877	4961.0
1145.6	1604.4	9	5	88805	7445.7
1145.9	1798.2	9	5	13568	6070.8
1151.0	1741.1	9	5	76955	7812.4
1154.1	605.1	9	5	119878	3950.4
1156.0	595.5	9	5	119882	6586.9
1160.2	1753.7	9	5	13585	4624.0
1177.3	578.2	9	5	119781	6457.0
1177.5	1713.7	9	5	76985	9532.6
1182.5	475.6	9	5	150582	6912.0
1182.2	1507.8	9	5	160100	5970.7
1184.9	601.8	9	5	119893	4005.4
1192.2	743.2	9	5	88250	5726.0
1204.5	642.0	9	5	119901	7747.4
1236.1	803.0	9	5	86121	4638.2
1239.2	1580.1	9	5	77023	7800.8
1239.1	1756.1	9	5	77027	5582.5
1245.6	1580.2	9	5	77031	7102.7
1249.3	1608.4	9	5	77036	7539.5
1250.0	1714.8	9	5	77038	6749.9
1256.4	1583.6	9	5	77041	8500.1
1258.9	1640.0	9	5	77047	4829.6
1260.0	709.8	9	5	123173	5698.6
1267.4	1644.9	9	5	77061	8980.3
1267.6	1666.2	9	5	77049	5523.5
1279.7	912.0	9	5	86150	4098.0
1282.9	785.8	9	5	160221	3963.3
1289.2	734.6	9	5	92055	4835.0
1290.6	1717.3	9	5	76501	10606.1
1294.5	751.2	9	5	92057	4583.8
1297.2	900.2	9	5	86159	5878.4
1307.1	930.0	9	5	86161	4585.0
1309.1	690.1	9	5	13690	5866.3
1311.3	550.0	9	5	150985	8614.6
1326.2	733.9	9	5	93076	5367.9
1350.5	725.1	9	5	95273	6600.6
1352.9	500.4	9	5	160369	4762.6
1373.0	609.2	9	5	93740	4835.6
1380.3	710.3	9	5	151104	3910.9
1392.6	695.8	9	5	155983	2855.9
1395.5	806.8	9	5	95890	4466.0
1398.1	826.3	9	5	96352	5770.4
1405.0	589.8	9	5	13770	7548.1
1417.0	721.4	9	5	96602	11196.6
1425.4	1814.4	9	5	160476	5594.2
1427.5	703.5	9	5	124884	6202.8
1433.5	904.7	9	5	97546	4618.8
1438.3	586.4	9	5	12606	4365.6
1460.8	1033.6	9	5	142338	3839.1
1463.4	687.9	9	5	13814	11060.0
1470.8	581.6	9	5	96991	5109.8
1473.9	946.4	9	5	142590	7373.3
1480.3	1013.9	9	5	142441	7612.6
1486.9	1082.9	9	5	12644	3958.7
1491.6	701.6	9	5	125598	8090.3
1492.4	640.5	9	5	125539	3991.0
1494.6	883.0	9	5	125862	9944.5
1494.6	940.5	9	5	142594	4850.7
1507.2	642.0	9	5	99265	6018.3
1507.8	648.0	9	5	99077	16977.3
1511.9	1012.8	9	5	99490	9165.0
1515.0	939.2	9	5	142602	4979.5
1521.6	565.7	9	5	156398	3009.0
1532.8	935.1	9	5	147908	2378.7
1535.8	1007.9	9	5	99471	7106.3
1548.6	819.0	9	5	143000	4195.6
1554.1	972.1	9	5	100299	5235.9
1556.1	1056.3	9	5	126225	5261.6
1573.0	851.0	9	5	100581	5371.3
1581.0	1741.6	9	5	147988	12514.3
1588.3	716.0	9	5	101027	3903.1
1596.4	847.9	9	5	161015	3629.2
1602.1	893.6	9	5	13943	3315.7
1603.9	969.5	9	5	143189	3567.9
1628.9	502.3	9	5	127022	4467.1
1632.9	744.8	9	5	156855	5910.9
1634.8	870.8	9	5	101759	7160.7
1639.5	616.6	9	5	101209	7523.1
1642.2	723.8	9	5	102199	5826.5
1658.4	790.6	9	5	161140	3769.9
1659.6	480.4	9	5	102272	12219.1
1660.2	631.7	9	5	101214	4631.1
1660.3	655.9	9	5	102539	5263.7
1665.7	417.0	9	5	161150	10026.3
1666.1	1640.3	9	5	151966	5851.0
1673.5	581.1	9	5	104259	3321.6
1684.7	413.7	9	5	128527	8288.3
1685.8	905.8	9	5	105699	8659.3
1688.0	959.9	9	5	103349	5137.9
1694.9	980.2	9	5	151993	9125.4
1696.6	762.5	9	5	127944	8320.1
1698.8	901.0	9	5	148194	5863.6
1712.6	691.1	9	5	104275	5622.3
1715.4	849.4	9	5	105834	5172.9
1721.9	787.9	9	5	137402	8537.3
1725.4	903.4	9	5	157036	6248.1
1731.4	465.2	9	5	128554	5983.9
1734.0	521.0	9	5	128553	4839.0
1759.9	1426.0	9	5	148401	5522.5
1763.8	1181.9	9	5	137577	5379.5
1765.2	534.3	9	5	161361	4857.8
1765.8	614.0	9	5	104292	3355.1
1772.5	645.5	9	5	104294	6154.2
1776.5	573.9	9	5	129770	8139.7
1786.8	845.5	9	5	53955	4245.7
1789.7	375.2	9	5	14082	14838.6
1814.4	888.3	9	5	106829	6238.2
1814.9	606.0	9	5	12866	4610.0
1815.2	894.5	9	5	106830	4551.1
1819.1	1072.7	9	5	137722	4647.6
1831.2	557.9	9	5	148509	6357.0
1856.1	1048.0	9	5	148562	4431.2
1861.1	577.0	9	5	129800	12819.6
1867.7	550.2	9	5	129802	3691.9
1872.8	594.5	9	5	104317	8914.5
1881.4	595.4	9	5	104323	6324.2
1908.1	783.1	9	5	138145	5174.8
1910.2	907.5	9	5	152573	10617.0
1918.0	689.8	9	5	14142	8508.6
1922.6	812.1	9	5	108564	6647.8
1937.4	676.2	9	5	104344	4055.0
1945.4	1383.0	9	5	153305	4943.3
1970.3	871.5	9	5	152596	5852.4
1978.1	2026.7	9	5	153323	11713.0
1982.6	660.3	9	5	104361	4540.0
1983.2	802.0	9	5	138163	5586.2
2006.4	689.7	9	5	104367	6535.5
252.0	259.6	10	5	110722	7220.0
985.6	1817.1	10	5	76757	9884.3
49.2	420.8	10	5	148926	9362.7
81.4	884.4	10	5	59917	10597.3
115.4	325.2	10	5	144739	13631.5
127.8	430.7	10	5	153479	4954.3
130.7	738.3	10	5	109824	7247.7
160.8	815.3	10	5	162035	6306.7
189.7	502.6	10	5	157754	9545.8
192.2	695.0	10	5	138831	6041.2
200.3	713.6	10	5	153608	5532.2
225.8	704.8	10	5	56190	10029.2
248.0	270.8	10	5	110790	17842.5
258.1	403.3	10	5	111509	3913.5
268.0	639.0	10	5	56551	5306.4
282.5	817.2	10	5	111825	7797.2
302.3	632.9	10	5	157872	8579.9
350.6	559.1	10	5	56618	12452.1
357.8	494.9	10	5	112843	6412.3
393.8	452.2	10	5	112858	3599.7
429.6	875.6	10	5	60375	9337.0
447.0	951.2	10	5	63089	6151.4
484.3	797.1	10	5	64395	6702.8
509.4	540.5	10	5	154133	7940.9
515.3	854.3	10	5	64299	3469.3
532.1	430.0	10	5	115666	8959.5
534.9	767.4	10	5	64324	8091.5
573.9	751.7	10	5	64435	9781.6
599.5	399.6	10	5	117219	9574.5
646.9	362.8	10	5	116890	12388.0
682.6	1134.3	10	5	146096	10091.2
835.8	491.9	10	5	133480	7436.3
917.7	1744.3	10	5	76645	8953.9
944.3	1672.9	10	5	76688	7981.6
950.0	1409.7	10	5	72224	6334.4
1007.0	1610.0	10	5	76782	8077.2
1034.2	1564.5	10	5	76824	5103.1
1042.0	1533.3	10	5	76838	9426.1
1089.7	484.0	10	5	84077	5409.8
1132.2	1718.3	10	5	76940	11401.7
1152.4	1640.3	10	5	76962	8317.1
1166.0	523.2	10	5	120976	7381.2
1171.7	1444.9	10	5	135231	7997.4
1176.5	1736.5	10	5	13597	8171.7
1198.8	795.7	10	5	150599	7364.0
1235.2	1815.1	10	5	121968	10964.3
1245.6	821.6	10	5	86125	9662.5
1284.3	597.9	10	5	93701	6529.9
1301.4	743.0	10	5	92059	5242.6
1305.5	1755.0	10	5	76514	7746.1
1307.3	838.2	10	5	147118	6413.4
1323.9	809.8	10	5	94328	3788.2
1331.0	623.9	10	5	12532	6943.0
1334.7	780.0	10	5	147252	6525.8
1359.6	862.6	10	5	13737	8203.3
1380.0	575.5	10	5	13753	6288.9
1381.3	791.4	10	5	124351	9021.6
1390.3	717.9	10	5	151140	7410.3
1395.8	521.9	10	5	96027	9357.3
1396.7	878.3	10	5	147435	7740.9
1404.4	529.6	10	5	156029	6911.5
1446.0	502.2	10	5	156096	5809.6
1475.7	534.4	10	5	156223	6851.9
1480.0	869.7	10	5	125455	13032.8
1502.7	531.7	10	5	136228	11566.3
1525.6	716.7	10	5	99045	7716.1
1579.8	1011.2	10	5	100309	5749.6
1598.6	973.4	10	5	101097	9041.0
1625.4	796.6	10	5	151834	6316.3
1631.5	606.0	10	5	151870	11154.5
1639.5	1138.3	10	5	151888	13914.6
1641.5	925.0	10	5	151911	3762.3
1653.1	580.6	10	5	104251	7357.6
1686.8	859.5	10	5	103191	4543.3
1695.5	783.1	10	5	161219	6416.7
1749.1	1013.1	10	5	106368	6923.7
1781.5	1063.7	10	5	130150	6978.4
1812.8	525.1	10	5	129788	8794.8
1832.8	1128.1	10	5	148640	10250.9
1861.5	1897.3	10	5	12896	9117.1
1863.2	602.8	10	5	104309	4773.2
1869.2	655.1	10	5	104314	7619.1
1870.6	1590.4	10	5	157371	10229.2
1881.6	653.0	10	5	104070	15727.2
1893.6	830.9	10	5	107170	15099.8
1902.3	895.5	10	5	14135	5537.0
1922.9	876.2	10	5	144185	12805.3
1984.9	831.8	10	5	144338	5269.1
1996.4	865.8	10	5	12954	5236.9
27.5	405.7	10	5	131408	10287.9
48.7	225.9	10	5	109398	6901.4
73.7	220.0	10	5	144563	4744.1
75.4	258.1	10	5	109421	5410.3
83.6	876.2	10	5	59919	6418.7
88.3	492.5	10	5	109623	7029.2
91.9	196.2	10	5	173920	7481.4
96.4	432.3	10	5	131528	7028.6
97.9	510.0	10	5	148941	10904.9
101.5	991.8	10	5	13001	5931.0
105.4	459.3	10	5	56142	7426.7
119.3	961.2	10	5	59708	4716.0
120.5	882.3	10	5	60187	6210.0
125.0	166.0	10	5	131652	12280.0
124.3	512.6	10	5	144793	5183.3
131.8	284.5	10	5	109163	5721.0
137.1	480.4	10	5	56455	6880.8
139.9	193.3	10	5	131683	4717.0
143.4	198.5	10	5	131683	5894.8
142.9	964.3	10	5	138706	5372.9
145.3	314.4	10	5	13028	4595.0
149.1	732.2	10	5	138682	7772.4
152.5	759.2	10	5	110257	8102.8
155.8	1657.8	10	5	157677	7984.6
157.0	739.4	10	5	13032	7560.1
165.0	442.8	10	5	56463	6977.2
167.6	704.5	10	5	55234	5256.6
169.6	434.0	10	5	56467	8014.2
172.4	135.3	10	5	13041	9591.2
175.9	1013.4	10	5	60225	6022.8
178.1	687.6	10	5	56469	10527.9
179.2	268.0	10	5	55123	3408.7
179.3	627.8	10	5	149263	8519.8
179.9	284.5	10	5	111062	5374.2
180.6	836.8	10	5	131725	3942.0
181.5	798.7	10	5	60226	4830.3
183.6	444.3	10	5	153580	7728.4
185.7	884.7	10	5	131744	4249.8
190.9	890.3	10	5	60237	6812.9
193.3	255.9	10	5	110780	5413.4
193.9	204.6	10	5	131789	4716.9
194.7	389.7	10	5	111148	5591.9
194.0	468.3	10	5	56324	5881.9
201.1	844.7	10	5	13070	7811.9
202.1	887.5	10	5	60249	7660.7
206.2	324.7	10	5	54726	6812.1
213.9	691.5	10	5	153623	7333.1
214.5	734.6	10	5	55241	7356.9
216.4	414.9	10	5	162131	5650.3
216.2	428.0	10	5	56497	12164.1
219.5	809.3	10	5	60025	6950.1
219.9	291.5	10	5	54728	4258.8
221.7	573.2	10	5	157789	5176.0
221.1	622.7	10	5	157779	4449.1
223.3	401.8	10	5	157785	4205.5
224.4	584.0	10	5	157799	7867.6
225.2	914.7	10	5	60265	6483.0
235.7	543.7	10	5	56518	6089.5
238.0	568.1	10	5	56525	7460.0
247.5	419.0	10	5	111508	8815.1
247.0	1002.6	10	5	131880	4024.0
249.6	279.7	10	5	138889	5089.3
249.1	878.4	10	5	55483	6090.2
251.2	602.7	10	5	56370	2082.3
252.2	499.9	10	5	56536	4152.4
251.9	831.4	10	5	60288	4797.5
256.9	664.6	10	5	162183	6977.4
258.7	573.9	10	5	56540	7326.1
260.2	535.4	10	5	13095	4010.8
260.9	414.6	10	5	111508	3246.0
263.3	473.1	10	5	56548	6973.7
265.5	539.1	10	5	56387	4429.6
272.8	985.7	10	5	153699	6573.0
273.4	284.3	10	5	13103	4251.6
273.0	736.0	10	5	56557	6221.3
274.2	399.3	10	5	54687	14922.6
278.9	268.3	10	5	110729	17195.0
278.9	628.2	10	5	56568	5061.9
280.6	936.7	10	5	59821	3910.7
282.1	861.5	10	5	55534	3276.0
284.8	474.4	10	5	112080	3633.7
286.1	735.5	10	5	56577	7489.4
288.0	494.6	10	5	162341	3443.9
288.0	681.9	10	5	56409	7194.2
287.8	910.5	10	5	60076	8011.0
292.0	766.2	10	5	58460	7272.9
293.4	781.0	10	5	157865	6875.2
294.6	414.8	10	5	112816	3489.4
293.9	582.5	10	5	56578	6498.1
296.4	673.2	10	5	56409	4958.3
297.6	662.1	10	5	132193	6738.4
297.7	444.0	10	5	112752	9307.0
301.7	397.5	10	5	149525	5793.7
301.6	728.9	10	5	56420	3583.7
303.5	573.0	10	5	56586	8897.8
304.2	297.8	10	5	54699	6506.2
306.8	958.9	10	5	60304	6263.7
306.5	1025.7	10	5	162363	5788.6
309.6	717.1	10	5	153880	10514.4
310.5	953.9	10	5	13123	6105.5
311.7	728.1	10	5	113403	8186.0
311.3	937.6	10	5	60309	6519.0
311.3	945.3	10	5	60310	10784.3
312.2	960.8	10	5	60308	4970.6
313.1	891.7	10	5	60305	5207.0
314.8	583.8	10	5	56603	7325.5
315.2	653.3	10	5	56426	6828.9
315.6	666.9	10	5	56605	4779.2
314.8	848.2	10	5	111837	5477.1
318.8	367.5	10	5	58685	6013.0
321.1	406.3	10	5	113396	4724.6
322.0	857.1	10	5	113608	18694.4
324.2	944.5	10	5	60313	6822.9
324.9	517.8	10	5	112320	4973.8
330.8	596.0	10	5	65483	6109.1
335.6	496.8	10	5	112700	3148.2
336.1	523.0	10	5	112315	5690.5
336.5	842.5	10	5	111800	8495.7
341.5	862.4	10	5	13140	6911.2
341.7	630.8	10	5	65387	8199.4
342.0	868.1	10	5	13144	6422.0
345.2	694.0	10	5	13146	6747.5
345.3	904.4	10	5	60319	4409.2
346.7	675.2	10	5	56293	6044.5
350.8	321.2	10	5	157951	7821.0
349.5	817.1	10	5	62626	5271.9
357.6	585.7	10	5	65491	4528.5
358.4	269.4	10	5	132248	5741.3
363.2	652.3	10	5	145269	4361.6
367.0	502.0	10	5	113731	5892.8
369.0	703.0	10	5	114053	4870.0
368.8	925.6	10	5	60333	7032.7
370.8	1000.7	10	5	153954	4372.9
375.6	658.6	10	5	62801	4814.8
376.3	719.2	10	5	157994	7940.3
377.4	668.0	10	5	65307	5325.1
377.9	595.8	10	5	65494	7751.9
378.0	874.8	10	5	60335	4901.1
379.9	520.5	10	5	158002	14755.9
379.3	727.4	10	5	13162	3626.7
379.2	821.4	10	5	62636	11096.0
382.4	882.0	10	5	60339	9233.7
383.9	413.0	10	5	112855	13581.7
387.7	493.1	10	5	114577	8051.2
389.0	654.5	10	5	139174	8359.7
396.8	249.7	10	5	132401	13022.0
396.4	280.9	10	5	13171	3992.6
400.1	659.4	10	5	65323	3684.6
401.1	640.4	10	5	166474	4776.6
405.7	536.0	10	5	162577	5969.6
406.5	631.9	10	5	65413	4645.5
407.1	604.9	10	5	65514	4421.1
408.1	823.0	10	5	64234	4865.8
409.3	770.3	10	5	154035	2762.2
410.1	847.0	10	5	60356	7234.8
411.0	975.2	10	5	60361	5123.8
414.1	645.4	10	5	65422	3497.5
414.0	782.2	10	5	63013	6776.1
415.0	820.8	10	5	13187	6130.0
415.9	346.1	10	5	132492	9754.3
415.6	457.1	10	5	149665	5254.2
420.4	851.3	10	5	60371	5410.2
422.3	941.1	10	5	60144	4125.4
422.9	298.2	10	5	114727	3331.8
426.9	806.9	10	5	64358	4209.9
428.1	332.0	10	5	154064	5317.4
428.5	585.6	10	5	114260	5396.8
431.0	371.1	10	5	62970	11204.5
431.5	487.7	10	5	114585	6538.8
432.8	500.4	10	5	114584	7028.5
434.4	711.4	10	5	65525	6216.7
435.1	753.3	10	5	158120	8751.5
436.5	939.1	10	5	63088	4754.0
436.9	897.9	10	5	64363	4213.0
437.7	626.6	10	5	158130	7554.4
439.0	764.5	10	5	13202	6419.1
448.3	763.6	10	5	64162	4268.4
449.1	679.1	10	5	65533	3492.7
449.6	629.0	10	5	65530	6237.4
451.0	556.7	10	5	114265	5243.8
453.9	898.0	10	5	64267	2996.6
454.8	847.7	10	5	64265	5913.1
461.6	470.3	10	5	63282	6308.9
461.0	1105.4	10	5	158155	7277.0
463.1	387.5	10	5	115119	7952.0
462.8	695.6	10	5	65350	5299.8
466.4	563.6	10	5	63513	4897.3
466.6	837.3	10	5	64387	4836.3
469.3	321.3	10	5	115373	4794.7
469.8	455.8	10	5	114848	6376.1
472.7	728.8	10	5	65541	4160.8
474.2	826.8	10	5	64390	3208.8
474.6	884.0	10	5	64391	9659.9
475.9	636.4	10	5	65546	5052.9
479.1	653.2	10	5	13222	3400.5
481.5	734.3	10	5	63129	4500.0
482.3	365.3	10	5	115333	8987.1
482.3	718.9	10	5	65551	5607.3
485.3	553.8	10	5	158189	13274.8
487.1	611.4	10	5	158191	5180.3
489.0	410.8	10	5	154096	13107.2
488.2	968.5	10	5	154092	5633.6
488.7	903.1	10	5	64401	4181.3
489.9	703.8	10	5	132605	9401.7
493.3	744.6	10	5	132773	5864.9
493.0	794.3	10	5	64402	7886.4
495.2	726.3	10	5	65551	10185.7
497.2	378.7	10	5	115433	7227.4
502.3	809.3	10	5	64407	8105.2
503.9	520.6	10	5	154126	4257.0
505.6	800.4	10	5	64411	6984.9
507.4	853.2	10	5	64412	5447.4
514.0	622.0	10	5	63525	3402.0
516.2	357.5	10	5	114976	5536.8
516.3	751.0	10	5	158278	4921.5
517.6	937.6	10	5	154151	6264.9
517.9	561.9	10	5	139417	8301.7
529.7	944.3	10	5	154166	11217.2
534.1	496.4	10	5	149759	4394.0
540.2	581.5	10	5	149772	6586.5
544.1	800.8	10	5	64427	3733.4
557.5	630.5	10	5	63536	12560.5
565.4	1399.9	10	5	67671	12285.0
567.4	570.5	10	5	116260	7150.9
570.1	761.0	10	5	64434	7991.1
570.8	576.6	10	5	116262	4397.7
573.1	770.7	10	5	64342	4825.2
576.7	412.1	10	5	132874	7441.2
588.7	716.1	10	5	145593	5730.0
590.7	505.4	10	5	67290	5401.1
591.4	481.9	10	5	67211	8480.9
593.8	592.8	10	5	116270	5019.1
596.3	546.8	10	5	117128	6517.5
596.6	584.8	10	5	116270	4490.6
601.4	565.9	10	5	117137	6955.8
613.5	584.6	10	5	149842	9063.0
619.7	426.2	10	5	117420	3699.8
628.1	391.7	10	5	117405	11204.7
634.4	404.6	10	5	117426	4068.3
643.8	327.1	10	5	116888	3012.5
646.4	460.5	10	5	13338	8992.3
652.1	344.6	10	5	116857	4742.6
660.3	452.1	10	5	117411	11042.7
758.8	1442.1	10	5	68661	7039.7
771.3	1416.2	10	5	68687	8980.0
800.7	1601.1	10	5	76546	11460.7
803.5	378.0	10	5	150177	9104.4
812.2	551.2	10	5	133468	4401.3
817.1	1633.0	10	5	163318	7415.3
824.1	1437.9	10	5	155132	4656.2
823.7	1617.3	10	5	75978	6482.8
847.2	1448.8	10	5	69247	4700.0
858.9	1532.8	10	5	69425	5535.9
868.8	1592.3	10	5	76008	7984.4
874.6	1660.6	10	5	159511	5021.9
882.0	1733.5	10	5	76023	6784.3
887.8	1650.2	10	5	76602	6372.1
903.3	1733.5	10	5	140372	5901.0
915.3	1697.3	10	5	76085	5075.5
915.9	1497.5	10	5	76082	13717.3
917.2	1727.3	10	5	75493	4748.9
919.0	1364.2	10	5	72211	7860.6
925.8	1674.8	10	5	76657	6080.7
927.8	1368.7	10	5	72213	5457.0
928.2	1502.3	10	5	76658	6282.2
928.9	1747.3	10	5	150416	6400.2
941.7	698.2	10	5	82204	10990.2
941.1	1500.1	10	5	76109	8665.2
943.7	1642.3	10	5	76118	16744.5
950.8	1497.4	10	5	76692	8655.4
953.1	1451.0	10	5	118750	11877.8
954.8	1606.6	10	5	76700	13143.8
957.9	1529.2	10	5	76702	4665.2
959.6	1579.5	10	5	76149	6546.5
962.2	1797.2	10	5	76709	9398.4
970.2	628.9	10	5	140485	5713.1
974.3	1618.2	10	5	76729	5817.3
977.0	1608.4	10	5	76162	6156.9
976.7	1508.1	10	5	76732	5436.6
979.0	1652.5	10	5	76739	4520.5
984.7	1445.8	10	5	118729	7620.8
988.4	713.3	10	5	82219	6346.7
990.0	1718.8	10	5	76758	11592.7
991.9	1503.4	10	5	76747	3755.9
995.3	1485.7	10	5	76746	4637.9
1018.4	602.2	10	5	159832	4631.0
1022.0	1431.3	10	5	150499	7317.7
1020.7	1439.2	10	5	118764	13353.0
1021.3	1581.6	10	5	76805	6928.2
1022.5	1694.3	10	5	76809	7304.6
1025.2	1614.0	10	5	76804	4349.2
1031.0	1592.3	10	5	76818	8531.4
1040.2	1588.7	10	5	13519	9118.7
1048.6	977.4	10	5	86044	5792.7
1050.2	1681.9	10	5	13528	7118.8
1051.7	1350.3	10	5	119308	6809.6
1052.4	1537.6	10	5	76280	7646.4
1058.3	1454.6	10	5	76853	6628.8
1061.6	1425.1	10	5	76857	9636.5
1062.0	1611.4	10	5	76864	6873.7
1063.4	1642.9	10	5	76865	5007.0
1065.8	623.1	10	5	141171	5167.5
1066.9	1637.5	10	5	76865	11446.9
1067.4	1707.1	10	5	76872	5416.8
1069.9	955.9	10	5	85910	6471.8
1073.4	483.0	10	5	84072	9680.7
1074.5	1693.4	10	5	76890	5541.1
1073.4	1713.6	10	5	76883	6581.3
1078.6	822.1	10	5	86053	5655.6
1095.1	1461.9	10	5	159949	3771.1
1100.2	1477.2	10	5	84211	6136.0
1099.5	1704.3	10	5	76916	3509.3
1105.7	1404.3	10	5	76920	6239.1
1109.6	1719.5	10	5	76362	8098.3
1113.9	1461.8	10	5	76921	4704.1
1117.1	1706.2	10	5	76365	9436.5
1118.2	1521.4	10	5	84698	7164.4
1125.2	654.8	10	5	84253	5360.8
1126.1	1378.5	10	5	120711	8030.3
1131.8	499.0	10	5	119867	7869.3
1132.6	569.1	10	5	119868	6106.4
1132.3	1680.4	10	5	76942	7995.9
1137.2	682.6	10	5	88015	6182.9
1141.2	675.5	10	5	155485	6345.9
1142.8	636.3	10	5	155487	6395.1
1141.9	1359.2	10	5	87541	5987.2
1145.4	1822.6	10	5	163888	5370.0
1147.4	1474.6	10	5	87257	7194.0
1148.6	662.8	10	5	87879	3740.0
1150.3	622.7	10	5	119827	6506.4
1156.6	665.4	10	5	87879	8762.8
1157.2	1651.6	10	5	76960	11221.0
1164.7	590.1	10	5	119774	5147.1
1167.1	1750.2	10	5	76402	4638.5
1168.8	606.7	10	5	119888	4166.3
1169.2	815.9	10	5	86102	4118.9
1172.3	1438.5	10	5	135231	10639.5
1177.4	647.2	10	5	119892	5522.3
1177.4	654.6	10	5	141346	3838.4
1176.8	666.3	10	5	146823	6319.2
1177.3	726.0	10	5	88249	6908.3
1179.0	782.9	10	5	86110	3995.7
1179.3	1759.4	10	5	76986	3795.3
1180.9	1008.2	10	5	88486	7511.6
1184.0	633.0	10	5	119835	14900.6
1183.3	1816.3	10	5	121943	6463.4
1185.4	1743.0	10	5	150588	5898.1
1187.4	684.2	10	5	163944	9212.4
1191.0	629.4	10	5	13610	5061.5
1190.5	664.3	10	5	13608	4794.1
1193.2	1664.4	10	5	76990	6650.7
1200.9	1560.9	10	5	141405	6986.8
1201.6	1745.5	10	5	77000	7810.4
1202.1	1717.1	10	5	77004	4604.4
1207.7	638.9	10	5	119901	8276.1
1209.3	683.6	10	5	122250	8547.1
1209.2	1779.8	10	5	121958	6626.9
1211.1	1680.5	10	5	76442	6520.6
1211.9	562.1	10	5	121480	6965.4
1213.5	1434.1	10	5	89264	4490.7
1218.1	614.7	10	5	90078	3751.5
1219.6	819.1	10	5	86117	9634.8
1226.5	1672.4	10	5	146923	6130.1
1228.4	666.2	10	5	13638	7653.7
1230.0	674.0	10	5	13638	7997.4
1231.6	824.9	10	5	86119	4426.4
1232.0	698.9	10	5	89583	3641.0
1232.1	1848.7	10	5	122583	7750.8
1233.1	589.7	10	5	150682	5746.3
1232.8	857.2	10	5	150659	8357.5
1234.6	1687.3	10	5	146932	4879.8
1240.6	814.9	10	5	86125	4019.6
1246.2	1873.2	10	5	122612	3402.3
1252.0	872.6	10	5	86132	5866.0
1253.8	730.6	10	5	167683	3139.0
1256.3	1772.9	10	5	155665	7503.5
1258.7	682.1	10	5	90264	3518.8
1260.0	670.0	10	5	150707	6302.3
1261.0	1463.7	10	5	146952	5250.5
1262.1	1649.7	10	5	77048	3783.1
1262.9	747.0	10	5	122379	4971.0
1264.1	733.8	10	5	122379	3835.7
1266.4	672.9	10	5	164046	4074.5
1266.6	1540.3	10	5	77055	2966.5
1269.0	836.7	10	5	86143	6305.9
1277.8	1491.2	10	5	92454	7793.9
1279.8	730.9	10	5	92054	6041.1
1280.5	706.3	10	5	13680	9450.5
1280.0	1573.1	10	5	77073	8401.2
1281.5	683.3	10	5	13673	5636.9
1280.6	767.8	10	5	164061	4513.6
1280.8	959.9	10	5	160213	7517.2
1283.8	810.4	10	5	135524	6753.9
1283.1	1602.5	10	5	77072	5404.7
1283.6	849.7	10	5	86153	4074.7
1286.2	644.7	10	5	91807	5845.8
1288.6	1639.5	10	5	141634	9927.4
1290.6	1715.2	10	5	76501	5012.4
1292.9	1697.2	10	5	76502	5201.4
1298.3	1437.3	10	5	135621	11214.4
1299.5	771.0	10	5	150798	4296.5
1299.9	543.1	10	5	92003	5323.8
1300.1	641.6	10	5	93639	3294.3
1299.8	903.3	10	5	86159	4226.7
1302.1	951.5	10	5	86160	6302.2
1302.0	1538.3	10	5	77086	8371.0
1302.6	568.6	10	5	155782	4119.5
1308.3	742.9	10	5	92061	5730.6
1313.7	766.0	10	5	92347	4636.5
1317.7	797.7	10	5	164157	7331.2
1321.2	750.9	10	5	93075	7371.0
1322.2	607.8	10	5	93719	3842.6
1322.0	757.3	10	5	13712	5312.9
1326.0	573.0	10	5	94225	9767.5
1327.4	552.5	10	5	13718	7221.5
1326.4	742.7	10	5	93074	4953.7
1329.8	947.3	10	5	86165	3965.8
1333.2	894.8	10	5	151015	4765.7
1334.1	521.2	10	5	95225	7194.7
1339.4	625.8	10	5	93656	4316.6
1344.0	890.1	10	5	95100	7640.1
1345.1	719.5	10	5	123720	6881.5
1346.3	583.0	10	5	93586	8691.3
1346.8	559.1	10	5	93728	5019.8
1349.2	526.0	10	5	13732	15153.7
1350.2	568.3	10	5	93734	6395.9
1355.5	698.6	10	5	124055	5710.7
1361.1	603.2	10	5	93737	6698.3
1363.2	532.3	10	5	151089	6968.0
1363.4	673.8	10	5	95005	6727.2
1367.0	543.5	10	5	155866	3102.6
1366.9	772.9	10	5	94341	9959.4
1370.8	752.4	10	5	94325	8929.9
1374.1	723.0	10	5	13743	7985.1
1375.7	731.5	10	5	95980	5133.7
1387.2	698.7	10	5	160402	5656.5
1394.1	805.4	10	5	95890	4648.4
1406.0	600.8	10	5	124515	5865.1
1405.4	791.2	10	5	135943	7212.2
1405.8	661.7	10	5	124214	4478.4
1408.8	562.6	10	5	151155	6271.8
1411.6	601.3	10	5	124516	5147.3
1412.3	677.2	10	5	124215	6508.6
1415.9	576.0	10	5	135918	7203.0
1416.4	710.9	10	5	96599	4842.2
1418.6	480.9	10	5	124464	6226.6
1418.4	545.6	10	5	156026	5576.5
1422.1	595.4	10	5	93753	4192.8
1421.8	807.4	10	5	160467	4309.0
1425.7	623.0	10	5	151210	3037.8
1428.7	631.6	10	5	93754	5210.6
1431.8	812.5	10	5	97767	3775.2
1440.0	512.7	10	5	156086	6852.5
1444.0	1045.3	10	5	95330	4016.7
1446.6	1054.7	10	5	147549	4941.9
1446.7	1549.1	10	5	151260	7164.3
1453.0	642.2	10	5	93686	6046.5
1454.2	629.5	10	5	125537	3403.1
1456.2	841.9	10	5	97769	5040.1
1460.6	929.1	10	5	97549	9836.4
1462.6	686.3	10	5	13814	8546.2
1462.9	750.3	10	5	13815	4773.1
1463.8	865.4	10	5	125456	4374.3
1464.6	772.7	10	5	97940	5294.3
1466.0	1053.1	10	5	156210	6007.4
1466.7	498.0	10	5	125114	5131.9
1468.0	1042.0	10	5	151394	6056.0
1472.1	948.5	10	5	142590	6688.8
1475.7	464.1	10	5	125133	10501.1
1476.8	974.9	10	5	164509	7677.2
1477.5	779.4	10	5	151508	6001.2
1478.2	796.2	10	5	156228	4390.7
1480.4	1011.2	10	5	142441	6124.2
1481.6	647.7	10	5	156229	3734.0
1481.3	917.9	10	5	97550	7423.9
1484.5	676.4	10	5	98469	5958.6
1486.1	465.2	10	5	125136	4262.3
1487.6	712.8	10	5	98038	11448.8
1490.9	960.0	10	5	160603	8732.2
1493.0	703.0	10	5	125598	5745.7
1491.9	826.4	10	5	97776	7031.3
1493.0	743.5	10	5	147833	5553.3
1494.2	872.9	10	5	125861	3583.2
1501.2	811.6	10	5	98358	5333.9
1502.0	719.5	10	5	13851	3675.3
1504.2	854.7	10	5	99383	4320.4
1504.3	819.5	10	5	97778	4367.4
1505.3	999.0	10	5	160702	14753.1
1506.3	1416.1	10	5	164648	7002.3
1509.4	471.6	10	5	160713	6367.2
1508.6	547.1	10	5	98592	7973.4
1510.4	645.5	10	5	99077	3811.6
1511.9	659.9	10	5	98730	8936.7
1512.3	852.7	10	5	99386	6154.5
1513.5	519.4	10	5	142830	3369.6
1516.1	923.8	10	5	136313	6262.0
1517.4	578.2	10	5	98594	7378.4
1521.4	518.8	10	5	142830	4352.1
1526.8	512.6	10	5	99540	5156.0
1527.4	981.2	10	5	142584	7730.0
1527.9	862.7	10	5	99677	5011.0
1529.6	586.7	10	5	99556	9042.9
1532.4	751.5	10	5	99590	5030.8
1533.1	549.9	10	5	13878	5652.3
1533.5	885.2	10	5	99675	5921.9
1533.9	722.0	10	5	99046	3744.2
1535.3	518.9	10	5	160762	4334.0
1537.1	770.0	10	5	126197	3980.6
1540.2	970.7	10	5	142587	3396.6
1541.4	662.9	10	5	126126	3733.2
1544.1	653.7	10	5	126125	5257.0
1546.0	671.5	10	5	13883	5789.0
1546.3	966.9	10	5	156508	5470.3
1547.1	439.0	10	5	172357	7311.8
1546.0	445.5	10	5	100185	10822.8
1547.7	845.5	10	5	99914	6664.5
1547.7	784.2	10	5	12683	4115.6
1553.0	508.1	10	5	136375	3701.7
1553.4	853.2	10	5	151655	6967.9
1554.3	927.3	10	5	147946	9306.2
1559.3	726.6	10	5	13901	4342.7
1559.2	899.5	10	5	100447	5024.9
1562.3	1700.8	10	5	160952	9839.1
1565.2	856.4	10	5	126382	4380.9
1567.5	759.2	10	5	156609	3250.4
1567.5	772.3	10	5	12706	4723.5
1568.3	550.9	10	5	100232	4255.0
1579.4	999.1	10	5	100310	3624.3
1581.3	838.9	10	5	151753	3335.1
1580.9	1052.6	10	5	172443	5767.3
1589.7	745.0	10	5	101028	3754.2
1595.5	765.5	10	5	126654	6364.6
1597.8	993.9	10	5	100312	4212.0
1608.5	771.1	10	5	126734	4249.3
1608.7	915.9	10	5	101421	5079.4
1612.3	472.0	10	5	156841	8810.8
1612.4	991.2	10	5	101697	3065.8
1613.9	806.0	10	5	151828	7851.5
1617.4	759.0	10	5	126735	5153.0
1617.0	1003.5	10	5	13951	6507.3
1623.5	1135.0	10	5	161043	5787.1
1627.3	744.0	10	5	156854	7512.0
1631.2	921.7	10	5	151844	4298.0
1633.2	1016.6	10	5	156861	6695.1
1634.9	860.5	10	5	156871	4980.9
1638.4	1128.7	10	5	161089	6846.6
1641.0	899.8	10	5	151907	7637.1
1641.3	952.0	10	5	101842	6167.2
1643.4	911.0	10	5	102103	6873.4
1642.6	984.5	10	5	161117	4211.4
1644.5	995.2	10	5	101694	5651.2
1650.3	536.4	10	5	102393	5062.3
1650.7	875.3	10	5	102856	3681.5
1654.9	699.6	10	5	102201	5142.6
1657.9	1525.9	10	5	156903	7691.9
1659.5	718.2	10	5	143259	4666.0
1663.9	890.9	10	5	102478	5248.8
1666.5	635.8	10	5	102812	3657.2
1668.4	902.6	10	5	103004	6435.2
1671.0	799.1	10	5	102912	3184.2
1672.3	485.1	10	5	143280	7468.9
1672.2	704.1	10	5	127900	6791.6
1671.7	930.5	10	5	127821	6701.2
1672.8	941.9	10	5	127822	6185.9
1673.6	914.1	10	5	102860	4592.2
1677.0	440.4	10	5	128526	6093.2
1688.2	665.1	10	5	148174	2745.4
1689.4	1121.3	10	5	156944	4415.6
1700.2	546.3	10	5	128537	5434.2
1702.9	753.6	10	5	152005	3351.9
1711.4	884.5	10	5	14026	9938.1
1712.2	577.4	10	5	156986	6455.8
1714.0	757.6	10	5	129327	4203.7
1715.3	817.1	10	5	165359	3075.1
1718.9	1101.8	10	5	143442	4966.0
1727.8	887.1	10	5	14033	6554.8
1731.3	800.0	10	5	106162	12507.3
1731.5	1527.5	10	5	157034	7823.6
1733.1	899.1	10	5	15315	5652.0
1738.4	943.7	10	5	137497	4153.6
1738.9	745.7	10	5	129321	10019.4
1746.1	747.7	10	5	129321	17678.2
1746.7	990.9	10	5	106491	6823.0
1750.6	871.8	10	5	129454	6100.8
1750.7	467.7	10	5	128565	5950.1
1753.0	834.5	10	5	129256	5640.2
1756.3	668.2	10	5	104287	5476.9
1755.6	1017.1	10	5	106368	3252.0
1756.1	1090.6	10	5	14054	5326.9
1760.6	775.3	10	5	106695	15728.9
1762.2	507.0	10	5	128570	4992.3
1762.0	753.9	10	5	161546	8320.3
1765.0	1042.7	10	5	106370	1882.3
1765.4	1108.1	10	5	157134	5185.9
1768.0	874.3	10	5	161568	6895.5
1769.6	733.0	10	5	157193	6640.5
1770.4	764.5	10	5	14065	4943.6
1771.6	1037.5	10	5	130149	2340.8
1776.4	1026.1	10	5	161587	7078.9
1778.5	1562.7	10	5	157233	9140.5
1781.9	1680.4	10	5	157221	5596.1
1785.3	777.9	10	5	106655	6467.0
1785.5	857.2	10	5	53956	4507.4
1788.0	1071.5	10	5	130151	5726.4
1789.0	802.8	10	5	106168	9348.3
1788.8	786.7	10	5	161622	6586.1
1793.0	486.0	10	5	128580	3873.0
1795.6	844.9	10	5	53957	4020.5
1800.2	827.6	10	5	107130	4636.4
1800.3	1171.7	10	5	148450	6675.1
1802.5	885.0	10	5	106828	4897.5
1803.2	489.2	10	5	129782	5868.4
1805.9	874.4	10	5	106272	5456.6
1823.3	536.4	10	5	143995	4835.2
1822.9	579.2	10	5	129792	3878.2
1825.3	671.1	10	5	107625	5044.4
1829.8	896.1	10	5	157342	6015.1
1831.6	616.4	10	5	104304	6664.0
1832.2	881.6	10	5	107348	4772.2
1833.1	887.7	10	5	14101	3433.1
1833.7	1027.2	10	5	106915	5793.2
1836.3	771.9	10	5	107861	5232.9
1841.0	1037.1	10	5	148560	8582.2
1843.4	1023.9	10	5	106916	6621.9
1846.5	2032.7	10	5	161736	5594.5
1851.6	814.3	10	5	107163	6206.4
1855.0	626.0	10	5	104307	5155.9
1857.6	710.1	10	5	107940	4746.9
1858.5	783.3	10	5	130708	3158.5
1859.8	866.8	10	5	131049	3233.0
1866.7	823.0	10	5	107168	4591.9
1869.9	646.1	10	5	104318	4165.1
1876.1	691.7	10	5	108059	9152.0
1878.8	885.7	10	5	108172	3385.7
1880.6	834.0	10	5	12906	2418.9
1881.6	881.2	10	5	108172	3321.8
1885.4	853.0	10	5	131059	4982.3
1887.0	683.4	10	5	104069	4040.9
1889.8	621.6	10	5	104326	6068.8
1892.1	1460.8	10	5	169342	6576.5
1895.3	1026.3	10	5	152568	4067.0
1900.1	625.1	10	5	104332	7240.7
1902.1	636.4	10	5	104330	4278.7
1907.0	737.8	10	5	131166	6067.1
1908.7	872.0	10	5	108166	19828.0
1913.4	855.4	10	5	144324	6723.1
1920.9	759.9	10	5	161815	5426.9
1921.6	863.2	10	5	14145	10072.5
1922.4	618.0	10	5	104088	3259.3
1927.5	614.4	10	5	104088	5952.4
1938.4	611.4	10	5	108508	6260.8
1940.3	984.9	10	5	152586	6084.3
1940.2	2009.4	10	5	14156	5053.6
1942.0	884.7	10	5	144184	5026.1
1942.6	1846.9	10	5	14155	6580.9
1947.2	725.5	10	5	138129	5454.3
1947.7	863.7	10	5	157415	14121.2
1949.5	714.5	10	5	165907	8042.7
1952.8	1024.3	10	5	161832	9413.8
1961.7	694.7	10	5	144251	6877.2
1969.6	669.6	10	5	153326	6653.3
1969.0	718.4	10	5	104356	6913.4
1975.4	728.9	10	5	104359	4379.0
1977.2	668.8	10	5	153326	5564.3
1978.3	788.1	10	5	138162	7869.8
1979.0	798.4	10	5	138163	10247.9
1991.0	913.1	10	5	148872	5389.1
161.2	435.3	10	5	56637	6586.4
85.2	949.4	10	5	60397	8205.6
124.3	950.3	10	5	60432	5555.2
147.6	457.7	10	5	157621	12483.6
351.8	473.5	10	5	112903	9411.6
373.7	639.1	10	5	132294	6470.4
414.5	916.4	10	5	64450	6711.5
419.0	608.2	10	5	65606	7431.5
610.9	620.5	10	5	158492	10210.0
654.6	500.0	10	5	145704	7048.3
806.3	1531.8	10	5	68725	4936.3
899.8	1421.6	10	5	77195	6464.5
941.8	1410.9	10	5	72251	4573.4
1008.9	1727.5	10	5	77339	9648.9
1049.4	1526.7	10	5	77406	7627.4
1052.0	1603.9	10	5	77416	5334.3
1095.9	1664.0	10	5	77476	7063.9
1176.1	1478.7	10	5	87264	9550.0
1178.7	1418.8	10	5	87636	5312.9
1602.9	1127.7	10	5	161021	13965.7
1609.3	827.5	10	5	15224	11353.0
1801.6	571.2	10	5	129812	9826.9
1954.4	992.1	10	5	152639	8569.8
1971.2	818.5	10	5	144355	9033.8
42.8	204.8	10	5	169986	6521.5
85.9	271.8	10	5	109176	4859.7
98.7	416.9	10	5	144704	5341.6
99.0	699.0	10	5	157525	6923.7
114.9	513.4	10	5	144795	7445.2
116.6	897.6	10	5	60431	6646.8
117.1	246.8	10	5	109446	5382.1
117.6	987.3	10	5	60433	8242.0
128.7	821.6	10	5	59956	8648.9
129.4	240.6	10	5	109449	7951.5
129.4	487.3	10	5	56626	6435.9
148.1	887.8	10	5	60453	7254.4
153.4	753.1	10	5	110399	4655.3
166.2	274.8	10	5	54776	4041.5
167.9	842.4	10	5	60470	5145.5
188.9	152.4	10	5	111223	5735.5
189.5	865.1	10	5	60488	6344.8
190.9	341.4	10	5	54781	5837.1
201.8	515.3	10	5	56653	6970.2
209.9	725.2	10	5	55245	6530.9
211.5	916.9	10	5	60512	3621.2
211.3	701.8	10	5	145099	4384.0
218.5	906.8	10	5	60262	7057.3
224.9	634.7	10	5	56676	5764.9
227.2	216.6	10	5	111996	8334.8
231.0	198.5	10	5	145135	5030.8
235.7	669.1	10	5	162190	4405.5
239.9	409.9	10	5	111511	4133.7
241.5	689.1	10	5	56700	7295.8
244.1	933.0	10	5	60289	5431.3
246.7	575.4	10	5	56705	5493.8
249.3	510.1	10	5	56707	8765.0
254.6	705.9	10	5	56372	8648.2
264.7	347.1	10	5	54804	3348.4
267.4	1019.6	10	5	153668	9238.5
268.6	792.0	10	5	56737	7510.2
270.7	885.1	10	5	60569	6959.0
281.5	409.0	10	5	162338	5928.8
280.6	834.9	10	5	111843	7061.7
284.5	340.3	10	5	54811	6715.0
292.6	881.1	10	5	60576	4395.3
294.2	295.4	10	5	54755	6237.7
301.5	683.0	10	5	56758	2403.5
310.2	678.5	10	5	112383	9843.7
319.3	678.1	10	5	56775	5048.6
329.2	210.3	10	5	112274	7184.4
329.6	423.3	10	5	157885	7154.8
335.0	974.3	10	5	60601	5543.3
352.3	691.9	10	5	114058	4575.5
365.9	371.1	10	5	113883	4581.3
369.3	473.3	10	5	14400	12128.8
371.5	509.5	10	5	113734	4814.5
370.5	539.6	10	5	113782	5324.2
371.1	588.5	10	5	162558	7506.5
381.8	695.9	10	5	114064	6153.2
385.3	680.0	10	5	14409	5605.7
390.4	516.1	10	5	162571	8062.2
392.0	722.2	10	5	158058	6121.9
392.3	780.0	10	5	62652	9909.5
394.0	835.0	10	5	162573	7475.2
408.6	523.2	10	5	114591	5865.4
413.1	966.6	10	5	60355	5672.1
422.1	909.7	10	5	64451	8636.9
434.3	868.5	10	5	63051	5403.8
436.0	886.4	10	5	14454	4733.1
443.6	930.8	10	5	60650	8810.3
448.4	455.1	10	5	114861	6624.7
449.3	987.5	10	5	60652	10823.2
451.8	959.1	10	5	60654	5246.5
455.7	319.1	10	5	139296	5773.9
468.5	352.1	10	5	14479	7234.3
470.0	655.7	10	5	14480	5977.7
474.0	918.7	10	5	139340	9675.3
477.7	679.5	10	5	65643	5795.4
485.6	325.1	10	5	114993	7540.2
486.0	592.1	10	5	63545	10010.4
486.2	338.4	10	5	115008	4767.1
489.6	480.2	10	5	149703	4708.9
490.6	459.3	10	5	112935	12530.5
498.6	321.2	10	5	14498	6272.9
499.1	705.9	10	5	65654	12654.8
501.8	418.9	10	5	149728	8999.2
504.6	710.0	10	5	65654	5312.7
512.1	341.8	10	5	14510	4167.5
529.3	559.8	10	5	66696	3992.2
553.3	532.1	10	5	116095	6772.1
568.5	1994.8	10	5	14552	7003.2
577.1	418.8	10	5	166756	5049.4
578.0	523.1	10	5	66914	3432.7
637.1	1109.4	10	5	139752	4702.8
795.1	1441.3	10	5	68720	7962.3
797.8	1537.5	10	5	68725	7249.5
823.1	817.6	10	5	70289	4882.3
829.7	1661.5	10	5	140221	6733.1
839.9	1686.0	10	5	140278	8085.9
911.4	1520.5	10	5	13443	9175.6
923.1	839.2	10	5	70357	5980.3
925.0	1485.4	10	5	76651	6253.5
924.8	1719.2	10	5	77228	7456.0
931.2	415.0	10	5	71405	6714.0
942.3	1568.0	10	5	77247	4914.4
958.0	1389.6	10	5	14723	17694.4
966.8	1473.0	10	5	118771	8304.9
983.6	1522.2	10	5	77300	8176.8
984.8	1412.3	10	5	118755	6720.8
998.0	1748.8	10	5	14745	11331.9
1006.7	1338.4	10	5	150494	5315.6
1014.0	1712.7	10	5	150486	5796.4
1015.2	1529.5	10	5	77334	8234.7
1019.0	1508.9	10	5	77343	7185.1
1022.4	1492.7	10	5	163666	3789.0
1022.8	1641.6	10	5	77364	6778.8
1026.1	1773.5	10	5	76808	6278.8
1028.6	1532.3	10	5	77366	7785.6
1032.5	1546.8	10	5	77376	4178.6
1065.0	1592.0	10	5	14788	3882.3
1066.1	1767.5	10	5	77439	6727.4
1066.4	1790.9	10	5	159913	7523.7
1080.2	1758.4	10	5	77466	9147.5
1086.9	1024.0	10	5	14802	6076.1
1102.0	1046.0	10	5	141232	3891.2
1106.3	1458.9	10	5	77489	7929.7
1123.4	1663.9	10	5	77502	4666.6
1141.2	1788.7	10	5	121933	6699.7
1143.6	712.5	10	5	88256	5333.2
1143.0	1034.5	10	5	87484	6514.3
1146.2	1495.7	10	5	87284	9989.3
1147.3	1679.5	10	5	76383	5178.9
1153.4	686.2	10	5	88019	2949.1
1158.3	505.8	10	5	120979	6417.8
1157.7	1443.5	10	5	14859	6134.2
1162.9	617.2	10	5	119934	5981.8
1169.6	1797.2	10	5	121979	6222.2
1173.4	576.7	10	5	119938	3606.3
1179.0	565.2	10	5	121168	7489.6
1179.2	683.1	10	5	155543	4938.2
1181.5	1831.5	10	5	121945	6756.7
1184.9	500.6	10	5	121492	8068.2
1190.8	1496.3	10	5	87268	5812.6
1197.1	686.8	10	5	163961	5614.7
1202.3	818.3	10	5	86243	6647.3
1224.3	1732.8	10	5	77588	8956.8
1226.3	812.9	10	5	86244	2944.8
1228.2	521.7	10	5	141476	6851.2
1233.1	475.0	10	5	135415	4930.5
1239.3	635.4	10	5	93758	7630.4
1254.9	1761.7	10	5	77607	4416.1
1257.6	1576.3	10	5	77611	5863.6
1258.0	822.2	10	5	86260	4833.6
1260.2	1807.6	10	5	150836	5354.7
1264.0	1854.0	10	5	122641	8209.8
1281.0	543.3	10	5	92010	5228.2
1283.2	878.0	10	5	86279	10402.0
1287.3	758.9	10	5	123223	5097.6
1291.3	914.1	10	5	86282	7043.6
1292.0	962.6	10	5	86285	6847.2
1303.2	791.6	10	5	123491	7825.8
1308.7	1748.3	10	5	76514	8495.4
1311.9	910.6	10	5	86292	4134.0
1339.8	556.7	10	5	93797	5728.4
1338.8	788.1	10	5	94329	8837.8
1340.8	842.0	10	5	94584	6675.8
1359.8	643.7	10	5	123990	7515.2
1363.9	872.9	10	5	171886	4375.3
1365.7	836.0	10	5	15017	2457.3
1367.8	1646.3	10	5	151111	7562.0
1374.1	814.0	10	5	95895	5181.4
1380.0	645.1	10	5	93743	4795.5
1379.2	771.3	10	5	15034	3796.8
1409.9	523.1	10	5	96864	3956.4
1415.6	464.3	10	5	124474	5928.3
1414.7	640.5	10	5	93814	4218.9
1424.7	869.4	10	5	97556	7777.8
1427.7	863.9	10	5	96674	5781.2
1429.8	916.3	10	5	142101	4780.0
1438.9	832.4	10	5	97782	4256.4
1442.2	641.9	10	5	156093	2604.6
1453.9	994.3	10	5	125397	4068.2
1458.7	605.3	10	5	15092	6407.0
1459.7	549.2	10	5	98595	8297.1
1483.5	766.1	10	5	125577	5040.5
1488.6	622.9	10	5	15118	3418.1
1508.0	1024.2	10	5	151590	4474.1
1510.6	732.6	10	5	136424	4967.9
1519.0	835.9	10	5	99390	7758.2
1520.7	1066.6	10	5	156432	6264.9
1524.9	890.9	10	5	99685	5270.8
1540.5	933.9	10	5	143017	5653.0
1550.1	580.0	10	5	99857	4065.0
1569.6	842.9	10	5	126505	4773.0
1575.0	659.6	10	5	100635	4183.4
1606.7	844.6	10	5	126880	3331.8
1614.9	848.8	10	5	126883	4634.1
1636.4	620.7	10	5	15250	5467.5
1656.8	709.1	10	5	102208	3159.1
1660.7	559.2	10	5	104373	5720.7
1688.0	907.9	10	5	105699	7889.7
1691.8	1080.2	10	5	137321	6147.3
1710.4	722.5	10	5	104395	5086.1
1717.8	798.4	10	5	137401	5221.3
1722.3	1064.8	10	5	168876	5078.2
1725.6	737.2	10	5	129336	12553.3
1730.0	949.5	10	5	15314	3447.2
1731.1	501.6	10	5	128642	4407.2
1732.0	1079.6	10	5	148285	6724.4
1737.9	959.3	10	5	129417	12238.9
1738.2	1169.0	10	5	148310	4954.8
1739.4	459.0	10	5	128644	4715.0
1739.7	900.4	10	5	152030	7082.2
1749.7	517.5	10	5	128653	5109.7
1753.9	1171.7	10	5	106115	7392.5
1760.5	1156.5	10	5	148633	4872.3
1762.7	987.8	10	5	106760	12823.2
1767.2	981.8	10	5	106762	11161.3
1774.2	1053.8	10	5	130147	4729.8
1775.6	794.4	10	5	106174	5929.8
1784.2	1049.0	10	5	130155	3312.7
1802.8	1809.7	10	5	15358	8073.6
1817.1	672.7	10	5	107663	3989.4
1822.3	830.9	10	5	53968	10146.3
1828.9	845.0	10	5	107176	4848.1
1865.4	871.8	10	5	108019	7148.0
1874.6	302.3	10	5	15405	9958.1
1877.3	825.1	10	5	15403	7036.0
1878.5	610.3	10	5	15407	4986.9
1903.7	612.5	10	5	104454	3147.6
1904.5	939.7	10	5	152619	4798.6
1910.7	719.9	10	5	152363	5763.5
1914.0	743.5	10	5	138167	8085.2
1939.2	763.3	10	5	138174	7683.6
1940.9	838.2	10	5	144347	6188.9
1958.2	911.0	10	5	152638	6068.0
1972.2	976.6	10	5	161857	5412.3
1991.2	878.7	10	5	152649	8388.7
1996.0	896.7	10	5	152650	4016.9
492.4	762.8	11	5	66502	10099.3
534.1	808.1	11	5	64513	5881.3
1222.4	1844.1	11	5	122628	9839.7
1530.5	676.5	11	5	99816	5721.3
85.6	438.2	11	5	109041	7418.5
123.9	765.3	11	5	109825	7439.2
145.7	239.9	11	5	54278	10989.0
149.1	175.9	11	5	110204	4651.0
222.7	854.4	11	5	60027	8139.2
245.6	770.0	11	5	14317	9323.6
259.0	326.4	11	5	54740	9572.3
268.5	688.0	11	5	56734	11380.5
270.2	911.9	11	5	60566	10224.5
280.1	885.7	11	5	60572	4979.6
288.5	922.0	11	5	153835	7510.6
313.8	402.5	11	5	112888	10830.7
314.6	644.9	11	5	14362	6224.1
338.6	212.6	11	5	113492	11930.4
382.1	486.6	11	5	112856	6459.4
408.6	595.2	11	5	65597	7303.8
431.3	881.2	11	5	14450	6141.0
440.1	640.0	11	5	65526	10362.9
443.8	797.2	11	5	64468	6746.7
444.7	592.4	11	5	114767	6614.4
444.1	791.4	11	5	64468	7850.1
528.0	473.2	11	5	115740	8011.7
549.5	754.9	11	5	132787	13917.9
610.3	366.3	11	5	67809	6120.3
625.3	345.5	11	5	116900	7349.1
641.8	436.3	11	5	117408	6745.2
928.3	1703.1	11	5	77234	5967.2
954.8	1741.7	11	5	76139	4463.8
1023.4	1405.4	11	5	163664	9900.5
1024.4	1550.1	11	5	76800	2729.2
1040.3	1402.8	11	5	163700	5971.5
1055.5	1612.1	11	5	77413	8357.4
1080.5	469.7	11	5	155436	9801.7
1157.0	1661.2	11	5	77529	7088.9
1194.4	568.0	11	5	121498	4973.2
1223.3	630.2	11	5	93689	8244.4
1229.8	833.3	11	5	13643	4489.4
1256.1	754.5	11	5	122386	8245.2
1271.4	731.1	11	5	123353	12968.8
1330.3	613.7	11	5	93720	7820.9
1398.8	907.6	11	5	96092	9742.6
1421.6	847.9	11	5	156072	7038.3
1429.2	679.9	11	5	160452	5260.5
1508.3	534.4	11	5	156330	4591.9
1509.8	995.7	11	5	168344	16301.2
1512.8	726.3	11	5	99047	9368.7
1565.6	886.5	11	5	15188	10289.1
1565.6	949.7	11	5	142875	7107.1
1595.3	688.2	11	5	143086	7246.7
1627.2	809.0	11	5	161047	11353.1
1680.6	681.4	11	5	104262	7854.4
1681.7	922.0	11	5	102566	6105.9
1684.3	740.0	11	5	103381	11032.3
1693.0	713.4	11	5	104385	8199.0
1722.2	713.0	11	5	104278	5107.3
1742.2	874.9	11	5	129457	7232.6
1745.6	728.5	11	5	129324	7752.8
1767.5	1182.1	11	5	169036	6520.2
1772.5	921.7	11	5	130111	5198.1
1778.9	1036.0	11	5	161588	13170.2
1780.9	980.2	11	5	165487	6213.8
1785.4	964.5	11	5	157224	3735.4
1798.4	601.5	11	5	104299	8944.8
1812.2	952.8	11	5	157308	7200.7
1835.3	762.0	11	5	130709	10994.9
1864.1	780.5	11	5	130986	13536.0
1919.6	727.6	11	5	157396	10287.5
1961.5	661.1	11	5	161842	7447.9
1983.1	898.2	11	5	152648	9522.5
1992.1	660.3	11	5	104361	7024.4
42.4	401.5	11	5	131421	4558.0
65.4	323.5	11	5	54124	9559.5
77.4	897.0	11	5	60392	8662.3
80.6	850.8	11	5	59920	5819.4
92.4	478.7	11	5	157518	3879.9
92.9	921.8	11	5	60401	6793.0
94.8	156.0	11	5	149058	17399.2
98.3	953.0	11	5	60410	12186.0
106.6	963.6	11	5	60175	5104.5
108.8	232.8	11	5	144598	6094.5
109.5	700.7	11	5	153470	7628.9
114.1	891.6	11	5	60185	7039.7
115.6	272.2	11	5	149100	4901.2
118.2	972.9	11	5	144779	5084.4
119.2	201.6	11	5	138636	4891.1
119.6	906.8	11	5	60182	6981.6
119.6	234.3	11	5	109447	3020.6
127.6	232.8	11	5	109449	7023.5
127.4	442.4	11	5	56450	6290.6
128.3	729.5	11	5	109843	8477.2
131.5	222.5	11	5	153487	5464.0
131.8	505.6	11	5	144794	3281.4
134.7	672.3	11	5	162006	5241.0
135.8	318.1	11	5	54767	8571.5
141.0	210.2	11	5	109450	4676.6
141.6	261.9	11	5	110292	5034.9
140.4	522.6	11	5	14250	6854.8
148.9	213.8	11	5	109450	6562.8
153.8	183.0	11	5	166125	5795.6
154.0	432.2	11	5	56461	8584.3
156.9	830.2	11	5	60459	3950.9
171.8	433.3	11	5	56638	7731.9
173.6	219.7	11	5	110814	7298.2
176.4	254.7	11	5	110773	5964.4
175.8	505.2	11	5	162064	7762.4
178.5	640.6	11	5	157732	5496.0
178.8	914.3	11	5	60224	5587.9
180.0	625.0	11	5	149265	5966.0
182.6	155.8	11	5	110486	4324.2
183.2	593.8	11	5	157745	5925.8
184.5	196.0	11	5	110821	5363.1
190.1	217.6	11	5	110744	6641.7
199.6	225.2	11	5	162129	7970.5
199.3	392.1	11	5	111157	7355.3
201.2	483.3	11	5	56651	6091.3
201.3	663.8	11	5	56656	6864.8
207.3	555.7	11	5	56659	8222.6
210.6	701.2	11	5	145099	8017.1
217.0	383.1	11	5	111151	3250.9
218.0	472.6	11	5	56494	8051.6
222.5	730.3	11	5	55241	5021.5
226.0	809.2	11	5	60526	13606.3
231.0	704.5	11	5	56685	5263.5
232.3	639.0	11	5	56684	4994.1
232.7	878.8	11	5	60539	6603.1
234.3	406.4	11	5	153634	4874.3
235.8	757.6	11	5	60540	6242.2
236.5	934.9	11	5	60534	7138.1
238.0	662.3	11	5	14311	5637.8
240.8	639.8	11	5	56523	5490.5
241.4	724.4	11	5	56516	10813.0
243.2	670.5	11	5	162190	6125.0
251.1	508.5	11	5	56707	11359.7
253.1	480.3	11	5	56708	7937.6
255.7	708.1	11	5	56372	8692.6
257.4	606.4	11	5	56719	4374.0
258.7	804.5	11	5	60563	6585.9
261.1	727.9	11	5	56727	3774.5
266.8	569.7	11	5	56731	8721.6
266.8	584.1	11	5	56729	4060.3
267.9	744.7	11	5	56735	7806.0
266.4	759.2	11	5	56725	5268.2
271.3	659.0	11	5	153659	2811.3
271.1	958.1	11	5	60058	5343.5
273.0	398.4	11	5	54807	12781.7
271.4	978.7	11	5	153700	6452.3
276.2	546.3	11	5	132138	6217.2
277.0	290.1	11	5	54808	4510.8
277.3	725.4	11	5	56558	5275.7
278.0	1001.1	11	5	153701	6032.9
279.9	675.4	11	5	56563	5434.7
281.3	479.1	11	5	153823	4635.4
286.3	800.9	11	5	14340	6083.5
286.8	558.0	11	5	132139	6489.5
289.4	407.2	11	5	149482	4674.8
289.8	503.9	11	5	153839	7987.2
289.7	850.4	11	5	55535	4650.7
290.6	477.5	11	5	112083	4121.3
294.2	765.3	11	5	58460	4008.6
296.0	826.9	11	5	14353	6062.7
302.2	401.0	11	5	149527	9559.5
303.1	503.0	11	5	162383	6464.0
303.2	559.0	11	5	56421	10160.6
306.7	309.1	11	5	54760	4626.5
319.3	700.2	11	5	56429	4428.6
319.1	802.7	11	5	58482	4554.2
320.1	879.2	11	5	60306	6686.8
321.3	424.6	11	5	14364	5726.1
323.6	494.2	11	5	112324	3128.7
323.6	312.9	11	5	157876	4967.7
330.8	605.1	11	5	65482	5857.9
331.1	726.4	11	5	58785	8177.4
331.5	946.2	11	5	60313	7391.3
333.4	433.1	11	5	112766	5826.7
339.1	356.0	11	5	139021	4566.7
341.9	477.2	11	5	157921	4617.0
341.6	597.7	11	5	162489	6542.9
343.9	613.7	11	5	65574	5221.5
344.1	671.7	11	5	56785	4894.0
345.3	686.7	11	5	113585	4091.1
348.1	717.3	11	5	62475	5588.9
361.2	828.0	11	5	111859	5282.0
362.0	250.8	11	5	113692	5704.8
362.2	677.8	11	5	132284	5610.1
365.4	642.1	11	5	145271	4998.1
365.2	875.3	11	5	13156	7404.8
368.0	252.7	11	5	113693	6581.7
367.8	595.8	11	5	65492	4202.6
372.0	980.3	11	5	13158	5849.8
373.1	702.0	11	5	114062	6393.4
373.9	752.4	11	5	62644	7874.6
379.4	632.9	11	5	157986	3566.8
379.7	779.0	11	5	62613	9175.7
380.8	621.8	11	5	65584	3948.8
380.6	891.8	11	5	60629	4375.9
381.9	409.3	11	5	112855	5204.0
382.9	578.0	11	5	65583	4090.8
390.8	633.8	11	5	13168	7080.4
394.2	682.1	11	5	65590	2963.7
394.9	663.3	11	5	65592	3369.5
394.6	773.6	11	5	64353	8827.0
396.9	711.4	11	5	113680	4488.0
396.9	954.3	11	5	60128	4186.9
399.9	887.2	11	5	60352	3061.4
400.9	342.2	11	5	145306	5825.2
400.8	448.3	11	5	154033	5808.6
405.3	297.6	11	5	154032	3645.2
405.0	707.5	11	5	65512	6476.9
406.2	607.1	11	5	65598	5771.9
412.0	942.9	11	5	60644	3286.2
412.8	924.5	11	5	64450	5745.3
416.4	857.1	11	5	60646	4560.7
417.7	357.5	11	5	139225	6230.1
430.4	295.9	11	5	114730	5505.0
434.6	909.4	11	5	64461	5605.1
436.2	868.9	11	5	63051	3900.4
436.9	397.2	11	5	112926	4188.7
437.6	523.6	11	5	14455	6512.0
441.1	690.7	11	5	162656	3033.0
446.8	953.6	11	5	60654	5262.1
449.0	520.4	11	5	132540	3417.5
451.4	810.7	11	5	64469	4276.5
455.5	398.8	11	5	115127	4847.5
455.3	571.2	11	5	63539	3136.4
455.6	863.9	11	5	64473	6647.9
455.7	757.1	11	5	162661	5186.0
468.8	968.3	11	5	60659	7167.6
469.6	1015.8	11	5	145372	4338.2
474.3	457.3	11	5	114869	6083.8
474.8	493.4	11	5	154080	5003.1
476.8	518.9	11	5	13215	6625.7
478.6	615.6	11	5	162737	4074.4
480.8	909.7	11	5	64490	3954.9
482.2	397.3	11	5	65009	3510.2
484.7	421.0	11	5	112931	9169.2
488.5	323.9	11	5	114993	12780.4
492.0	605.0	11	5	158192	4599.2
493.5	702.9	11	5	132605	10020.8
497.0	808.9	11	5	64407	8013.6
498.5	213.4	11	5	14493	10531.9
500.9	794.0	11	5	66555	6157.7
501.3	916.0	11	5	64293	5119.5
513.5	684.8	11	5	132610	7059.5
521.2	878.4	11	5	64417	4350.4
530.0	775.9	11	5	64512	5895.3
531.9	594.1	11	5	63530	4130.9
533.8	433.5	11	5	115741	8344.5
535.0	677.6	11	5	65665	9003.3
540.7	580.6	11	5	14527	5596.0
543.2	732.1	11	5	132780	6915.9
556.6	516.1	11	5	66908	4961.3
563.2	676.7	11	5	14543	5586.3
565.3	610.8	11	5	116259	10906.1
567.9	807.4	11	5	64531	9068.2
574.6	620.2	11	5	116462	5600.6
583.8	519.3	11	5	117144	8344.7
589.0	788.3	11	5	158470	6609.9
595.2	539.2	11	5	117147	4087.0
597.0	399.1	11	5	67176	8285.6
599.4	470.1	11	5	149807	4958.5
599.2	547.3	11	5	117138	4089.3
607.4	479.8	11	5	166780	5002.2
609.8	441.0	11	5	117441	5278.3
618.3	372.9	11	5	67811	4508.5
626.8	598.6	11	5	154267	4991.3
629.4	439.8	11	5	117448	3464.2
636.0	467.4	11	5	145698	4871.0
666.9	497.2	11	5	145683	6847.8
752.8	636.5	11	5	158757	4403.2
760.4	521.0	11	5	158718	5785.4
760.1	599.1	11	5	154796	6950.0
799.9	561.0	11	5	163303	4837.2
803.6	1473.7	11	5	69254	6774.1
814.0	823.1	11	5	70199	5607.7
820.0	1523.2	11	5	68732	9111.0
826.8	1490.9	11	5	155149	6808.5
833.3	1504.6	11	5	69427	5133.9
842.2	543.0	11	5	159418	5783.4
848.7	1424.8	11	5	69600	8647.9
857.7	1608.2	11	5	77138	5191.7
860.6	1504.2	11	5	75994	5606.9
869.1	421.6	11	5	133605	5602.1
888.4	720.2	11	5	70235	6826.6
904.6	1746.9	11	5	71197	6829.2
909.9	1568.1	11	5	77214	3919.2
914.0	1362.9	11	5	72242	6748.7
918.6	1667.6	11	5	77219	6198.3
921.4	1514.1	11	5	76659	4937.0
926.6	708.3	11	5	134666	7679.0
928.6	1536.5	11	5	163536	6236.7
932.3	1710.7	11	5	77238	3828.4
945.2	1101.8	11	5	71816	4955.7
949.8	1735.6	11	5	134649	6592.8
954.3	1493.9	11	5	14724	5638.0
968.0	1454.5	11	5	14730	5144.5
971.1	1570.6	11	5	76723	10465.0
973.4	1551.4	11	5	76735	7660.1
977.8	1377.7	11	5	159813	6480.6
979.4	1720.9	11	5	14738	4170.1
981.8	1563.3	11	5	77289	6661.3
982.7	1643.6	11	5	77305	8112.0
985.4	1534.7	11	5	76172	4031.6
986.6	446.3	11	5	134856	4448.3
987.4	1429.1	11	5	118777	5024.3
990.9	1691.4	11	5	77308	4288.3
995.0	1734.5	11	5	77316	6191.6
1004.0	970.8	11	5	119190	5257.2
1006.8	1631.4	11	5	76779	4278.4
1008.8	1643.8	11	5	140980	4416.0
1012.2	1668.2	11	5	77347	4841.7
1013.7	1527.8	11	5	77334	6986.0
1015.8	1578.0	11	5	76787	7205.8
1019.7	1566.0	11	5	77348	5353.2
1022.9	1384.4	11	5	150501	7409.5
1022.3	1705.7	11	5	76797	6944.9
1022.8	1580.7	11	5	77363	9094.9
1024.3	1786.7	11	5	77365	7732.3
1027.3	1415.3	11	5	77361	6758.3
1032.9	1809.6	11	5	77384	10396.6
1035.5	1540.0	11	5	77380	6909.0
1037.9	1736.1	11	5	76833	9418.9
1039.2	1702.1	11	5	77383	5847.6
1041.1	541.2	11	5	83275	4382.7
1043.5	1554.9	11	5	77391	5355.5
1054.2	1723.1	11	5	14783	8387.2
1062.1	1508.5	11	5	83878	8868.0
1064.7	1694.3	11	5	76293	4664.5
1064.4	1667.7	11	5	77436	5703.6
1065.9	1742.2	11	5	77433	4936.0
1068.8	498.3	11	5	84071	7711.6
1069.0	1447.9	11	5	155435	3716.1
1069.2	1798.4	11	5	155424	6118.9
1069.6	1699.7	11	5	77450	7079.4
1089.4	579.8	11	5	119489	5093.9
1090.2	1450.9	11	5	76894	4950.7
1099.7	1627.2	11	5	77481	5670.2
1103.4	1085.8	11	5	155455	7225.9
1108.3	468.0	11	5	84087	5806.3
1120.4	1686.5	11	5	77504	8326.2
1125.4	626.9	11	5	119861	5775.0
1130.1	619.1	11	5	84258	3738.3
1136.6	656.9	11	5	155479	6769.4
1147.6	682.0	11	5	88019	6861.0
1157.3	1609.4	11	5	88825	4692.3
1161.1	1775.6	11	5	121937	3090.2
1165.7	671.3	11	5	155538	3969.4
1167.7	1612.3	11	5	88828	7908.5
1171.5	538.3	11	5	88452	5067.1
1175.3	1627.7	11	5	14880	5569.6
1176.0	720.8	11	5	160097	5769.9
1187.7	641.8	11	5	119947	4122.9
1187.2	655.8	11	5	119948	4837.3
1193.7	546.0	11	5	121496	7793.5
1195.0	1729.2	11	5	77560	6450.8
1196.7	775.4	11	5	88266	5376.3
1197.5	620.7	11	5	119952	4148.3
1200.4	1715.1	11	5	77562	5196.3
1205.7	488.5	11	5	146855	6893.7
1207.1	719.4	11	5	14913	5609.1
1208.2	1710.2	11	5	77572	6886.4
1210.6	540.6	11	5	121507	3743.6
1216.7	1778.9	11	5	121962	6494.9
1220.4	940.4	11	5	150638	15782.9
1221.1	1885.5	11	5	122629	8117.5
1223.2	1616.9	11	5	76457	7792.1
1225.8	1781.4	11	5	121964	3856.1
1244.5	1699.5	11	5	141620	5878.7
1248.6	1866.4	11	5	122612	7235.9
1250.9	899.6	11	5	86259	6552.7
1256.9	1761.0	11	5	77607	4286.4
1259.4	1575.0	11	5	77611	6850.1
1266.2	1627.4	11	5	77059	5167.1
1267.2	1297.2	11	5	121338	4605.9
1269.1	1743.1	11	5	77054	6288.1
1273.4	1852.2	11	5	155729	8215.8
1275.5	581.6	11	5	14952	6700.7
1274.5	1792.3	11	5	77626	6624.6
1276.7	763.2	11	5	123222	6730.2
1276.8	1749.0	11	5	77067	5904.5
1279.4	819.2	11	5	86275	5880.5
1281.3	729.8	11	5	92054	9374.7
1283.9	1777.1	11	5	77625	8966.3
1286.4	746.2	11	5	92062	10701.1
1286.6	930.0	11	5	86152	10389.7
1292.3	582.9	11	5	160265	8939.5
1292.6	764.2	11	5	135562	4744.2
1294.1	681.0	11	5	93774	6732.0
1294.1	782.0	11	5	160225	4628.6
1293.9	1645.3	11	5	160269	4561.7
1296.1	705.9	11	5	123439	6947.8
1299.1	720.7	11	5	123440	5043.1
1302.0	839.7	11	5	147118	10186.4
1301.7	1637.9	11	5	150795	10122.0
1302.7	1647.3	11	5	77647	7338.1
1310.1	549.8	11	5	150986	3092.2
1310.2	765.4	11	5	92346	5210.7
1311.7	619.0	11	5	93784	5605.7
1313.6	1742.1	11	5	77093	5790.7
1316.2	860.8	11	5	95109	5148.5
1316.5	1796.1	11	5	77653	6263.7
1316.7	838.0	11	5	94615	5252.2
1326.5	602.0	11	5	93719	6929.9
1330.5	573.9	11	5	94226	8378.6
1337.1	856.5	11	5	155838	4501.6
1350.0	523.1	11	5	13732	9751.3
1351.5	1516.3	11	5	160382	5441.1
1354.3	823.7	11	5	94353	7211.8
1359.5	619.8	11	5	93736	9745.8
1360.7	636.9	11	5	123990	4592.4
1368.3	996.9	11	5	93159	6893.6
1372.2	924.1	11	5	147190	4589.5
1376.4	903.8	11	5	95831	9639.9
1378.2	609.0	11	5	93740	14198.6
1384.7	627.0	11	5	155955	7308.7
1387.5	700.8	11	5	155960	5890.5
1388.8	561.3	11	5	155972	3835.4
1391.0	970.7	11	5	160422	8561.7
1392.8	711.6	11	5	151140	4397.8
1398.8	659.8	11	5	124213	5927.5
1402.2	553.9	11	5	155985	5147.4
1407.8	868.9	11	5	97554	4746.0
1410.9	653.3	11	5	93813	6392.9
1413.5	488.2	11	5	124580	4044.4
1413.6	672.1	11	5	124221	5050.3
1412.6	955.9	11	5	147453	5669.9
1414.2	721.1	11	5	160424	4567.9
1423.1	722.8	11	5	96605	4026.7
1423.2	967.8	11	5	160439	5546.0
1424.5	937.2	11	5	142093	5117.9
1424.8	716.2	11	5	96604	5238.1
1428.4	904.8	11	5	97557	4450.8
1432.7	605.0	11	5	13795	2925.2
1435.0	640.6	11	5	156093	8559.4
1434.8	711.1	11	5	160508	4500.6
1434.0	807.0	11	5	124765	9393.8
1434.9	992.6	11	5	147464	6207.3
1436.9	963.3	11	5	164378	2572.9
1437.8	470.3	11	5	160513	4311.8
1439.6	614.3	11	5	97284	4749.5
1441.2	748.0	11	5	96786	7243.1
1442.9	523.1	11	5	96868	4593.8
1445.8	847.7	11	5	168122	7225.3
1451.1	813.6	11	5	16371	5114.8
1453.9	658.7	11	5	125308	4178.0
1457.2	955.3	11	5	142588	6982.4
1458.1	627.3	11	5	125541	4893.8
1458.9	972.8	11	5	147465	6362.4
1465.2	725.4	11	5	15104	4091.6
1466.4	991.0	11	5	125396	5362.3
1466.8	931.8	11	5	97562	5053.3
1472.0	797.8	11	5	151382	7838.4
1475.4	643.9	11	5	147782	6914.8
1475.6	686.4	11	5	125600	7244.7
1480.8	929.2	11	5	97553	5031.5
1482.7	898.3	11	5	97564	5459.0
1483.3	1482.4	11	5	164528	5092.0
1485.5	456.9	11	5	15115	4929.6
1485.0	476.4	11	5	125155	2856.0
1486.5	710.8	11	5	98039	10061.3
1490.2	723.8	11	5	124900	4334.7
1496.2	1024.6	11	5	151399	3802.0
1497.7	680.7	11	5	125737	6865.5
1501.9	820.4	11	5	97786	12595.9
1506.8	605.8	11	5	160718	3898.8
1509.9	862.4	11	5	99385	3454.0
1512.0	849.8	11	5	99389	7513.1
1512.7	1046.1	11	5	147643	6241.9
1515.8	870.0	11	5	99684	3989.2
1525.4	877.8	11	5	99684	2666.8
1529.2	667.3	11	5	99815	5532.1
1529.3	700.6	11	5	164716	4925.7
1531.8	615.5	11	5	99226	4566.8
1531.2	1169.8	11	5	164720	4586.8
1541.2	983.3	11	5	164785	5613.1
1544.0	795.3	11	5	136496	5309.4
1544.9	1790.6	11	5	13880	5664.6
1548.3	443.0	11	5	172358	4924.5
1548.4	549.5	11	5	99364	6441.7
1554.7	892.6	11	5	100446	2889.7
1567.0	850.2	11	5	126383	3424.0
1567.9	1077.4	11	5	151683	4631.3
1569.5	898.8	11	5	100460	3597.2
1573.8	729.2	11	5	164939	6061.6
1575.3	902.3	11	5	15198	4897.4
1576.0	863.1	11	5	100587	2539.4
1575.6	1244.5	11	5	156526	9480.4
1587.9	874.1	11	5	100706	2871.9
1593.8	910.4	11	5	101424	5465.3
1594.2	778.0	11	5	165041	5282.6
1593.8	806.2	11	5	100859	2576.1
1599.9	878.7	11	5	100461	4905.8
1600.6	480.9	11	5	13940	3762.9
1600.7	1008.4	11	5	100322	5442.3
1602.8	898.1	11	5	168553	3706.4
1607.9	826.0	11	5	15224	7412.7
1610.8	811.6	11	5	151830	2885.7
1616.1	885.5	11	5	101428	2465.5
1622.0	953.0	11	5	156851	4274.2
1623.5	867.0	11	5	165121	5754.3
1624.9	994.6	11	5	101706	5977.2
1627.4	887.9	11	5	101802	4208.5
1629.8	877.0	11	5	165122	7192.4
1630.4	934.6	11	5	101844	8308.4
1634.8	446.6	11	5	15240	6005.0
1637.4	711.5	11	5	102202	6573.7
1637.7	842.9	11	5	156881	4498.4
1639.8	725.9	11	5	127715	10366.8
1641.5	874.5	11	5	127559	9892.6
1642.7	920.4	11	5	151911	5609.7
1646.0	938.4	11	5	151912	7815.8
1655.5	1063.3	11	5	148104	5113.2
1663.9	776.5	11	5	143249	4308.4
1670.7	568.6	11	5	148143	5407.9
1674.3	620.9	11	5	102813	4472.1
1674.1	922.4	11	5	151957	5562.5
1676.3	902.2	11	5	15276	3754.0
1681.1	638.2	11	5	127892	4348.0
1684.9	761.7	11	5	161208	4391.0
1685.6	914.6	11	5	15281	9148.5
1686.0	497.6	11	5	128618	4771.1
1685.8	624.3	11	5	104130	5542.3
1687.8	1135.4	11	5	161211	3495.8
1693.6	1156.1	11	5	173043	10987.0
1695.1	885.5	11	5	148195	6562.3
1696.1	756.8	11	5	103151	9537.1
1697.4	833.0	11	5	143383	4290.2
1701.5	1111.0	11	5	105795	7346.8
1704.6	510.8	11	5	128541	6275.3
1707.4	1094.2	11	5	165318	4366.1
1708.9	931.9	11	5	165355	9062.1
1709.2	823.0	11	5	129128	5764.2
1714.0	1088.9	11	5	143441	3759.1
1715.7	740.7	11	5	129335	5198.8
1715.6	1145.1	11	5	15307	3218.2
1718.9	924.6	11	5	15309	11419.4
1728.9	798.8	11	5	106170	12489.1
1732.2	1238.5	11	5	157056	7082.7
1733.8	887.8	11	5	165411	5712.7
1734.0	915.6	11	5	137465	5185.9
1742.6	724.8	11	5	129324	4413.5
1745.3	970.2	11	5	106492	3230.7
1744.7	1469.7	11	5	165432	6619.2
1747.2	980.3	11	5	106494	3606.4
1752.2	490.4	11	5	128650	6197.8
1752.1	497.3	11	5	128654	7409.2
1754.0	1782.2	11	5	165448	7292.6
1756.2	977.5	11	5	165456	4547.4
1757.4	1789.2	11	5	165448	7108.4
1758.4	753.6	11	5	161546	7013.3
1758.2	1279.0	11	5	161385	4529.1
1761.8	597.6	11	5	104410	8901.6
1763.2	776.0	11	5	106695	4600.1
1766.6	813.8	11	5	129524	3137.5
1767.6	722.9	11	5	157193	6149.7
1768.2	854.7	11	5	161572	3389.8
1772.6	1028.7	11	5	106371	6246.1
1772.9	1708.6	11	5	161577	10750.3
1776.0	1136.9	11	5	148641	4526.9
1780.0	1105.5	11	5	157214	4423.6
1779.9	858.6	11	5	53965	2988.0
1781.2	828.3	11	5	53941	3335.3
1786.2	925.8	11	5	161591	4513.6
1788.2	813.1	11	5	161639	4378.2
1789.0	804.1	11	5	106175	5042.3
1789.7	727.3	11	5	130447	3651.0
1795.0	531.5	11	5	161624	6076.2
1796.4	736.8	11	5	15357	4850.3
1795.8	940.6	11	5	161646	4161.5
1799.0	826.3	11	5	107173	5256.5
1803.4	1031.1	11	5	165546	5335.4
1804.8	595.8	11	5	104423	5707.0
1809.4	513.0	11	5	129814	3890.5
1817.9	1663.8	11	5	157318	8069.9
1820.5	831.9	11	5	53968	6549.2
1823.8	999.5	11	5	106918	6260.0
1834.3	880.3	11	5	137831	4180.8
1842.1	1035.6	11	5	148560	9100.7
1843.6	778.2	11	5	107869	4342.0
1849.4	879.0	11	5	137830	4086.6
1857.4	838.5	11	5	107166	6103.0
1869.7	802.5	11	5	130988	3304.6
1872.5	937.1	11	5	130898	3927.7
1873.6	732.4	11	5	165682	5723.4
1873.6	624.2	11	5	104316	4102.2
1875.3	726.1	11	5	165682	8778.7
1876.8	805.5	11	5	137947	6687.0
1877.0	842.7	11	5	131058	6033.2
1880.1	921.3	11	5	15408	5272.0
1881.8	898.1	11	5	152610	9032.7
1883.8	601.4	11	5	104444	6695.1
1884.5	802.8	11	5	177391	4433.1
1885.2	691.0	11	5	104328	7538.3
1886.0	737.8	11	5	148823	4817.0
1887.4	901.1	11	5	152610	4329.5
1888.3	253.7	11	5	15411	6931.6
1895.9	908.1	11	5	152569	5751.3
1896.8	797.4	11	5	144151	5935.9
1900.0	898.8	11	5	152618	4430.6
1905.2	695.7	11	5	104453	4170.6
1905.1	747.5	11	5	161806	5053.1
1906.2	933.8	11	5	152619	7360.0
1911.0	654.0	11	5	104455	5331.1
1918.1	609.8	11	5	104458	4637.0
1922.4	676.1	11	5	104214	5175.4
1931.6	783.1	11	5	138173	4056.7
1934.7	606.9	11	5	104464	6232.2
1936.1	656.9	11	5	108475	7466.0
1960.6	929.5	11	5	152642	4881.8
1961.7	937.0	11	5	152642	5308.5
1964.2	780.0	11	5	161839	5720.6
1989.5	755.2	11	5	104482	4287.3
2034.9	1304.3	11	5	166000	5862.7
356.5	916.4	11	5	60860	4792.0
1338.6	682.2	11	5	92809	3848.6
169.0	908.4	11	5	60738	6851.1
174.9	437.7	11	5	56819	8132.7
207.4	284.3	11	5	54840	8592.2
222.2	873.5	11	5	60782	5936.5
666.1	458.4	11	5	117493	5691.9
943.0	1549.1	11	5	77809	10880.6
1196.6	602.9	11	5	167615	8926.0
1348.7	873.0	11	5	95118	9147.3
1530.4	659.0	11	5	126130	7336.9
1779.0	1220.1	11	5	143638	9958.4
1892.9	855.0	11	5	131073	9074.1
1940.2	943.2	11	5	152675	11443.9
43.3	476.8	11	5	138539	6694.6
80.4	278.3	11	5	109189	5438.4
89.1	779.3	11	5	15507	6553.7
95.0	688.3	11	5	153451	13349.5
102.2	747.5	11	5	109854	4762.9
106.7	443.4	11	5	157546	3518.0
135.1	953.2	11	5	60708	7253.0
151.0	947.1	11	5	60721	6201.2
163.2	215.9	11	5	110811	5796.3
168.7	1008.0	11	5	60735	9387.6
175.8	470.4	11	5	145049	6346.5
196.0	381.5	11	5	111155	3749.8
201.2	898.8	11	5	60761	8594.2
204.0	871.5	11	5	60760	5159.6
214.6	787.3	11	5	60773	5248.5
215.0	588.7	11	5	149402	3973.0
229.0	348.0	11	5	111372	13522.0
245.4	524.9	11	5	56882	9010.8
245.5	827.3	11	5	60548	4444.4
249.5	648.8	11	5	56894	8948.3
250.9	437.8	11	5	15609	5414.8
252.5	856.8	11	5	111665	5385.6
253.0	753.9	11	5	56902	5898.5
258.1	993.6	11	5	131925	7219.5
269.4	604.3	11	5	56927	6923.9
272.1	533.7	11	5	56926	4552.4
274.4	706.3	11	5	56931	4515.0
277.4	297.6	11	5	54860	8805.9
283.4	526.2	11	5	56937	5661.0
287.9	314.6	11	5	16924	6377.5
291.6	328.9	11	5	54869	7722.8
306.1	688.4	11	5	56758	5453.0
309.9	680.8	11	5	112383	10336.0
316.5	901.9	11	5	60835	7143.4
317.9	555.7	11	5	56602	9130.8
335.2	418.9	11	5	162499	3833.5
348.6	895.7	11	5	60853	8631.6
348.8	556.8	11	5	56981	8453.8
366.1	936.7	11	5	60868	4617.4
369.3	476.0	11	5	112968	4464.5
374.5	945.5	11	5	113822	7819.2
390.9	599.9	11	5	65693	6557.0
403.2	507.8	11	5	162598	6875.5
409.9	636.3	11	5	65703	9638.5
417.6	796.7	11	5	64453	4207.3
419.4	550.4	11	5	114702	4752.9
420.9	1726.2	11	5	162627	6701.7
424.8	672.0	11	5	65709	3084.7
429.8	558.1	11	5	114702	6027.0
436.2	533.7	11	5	114607	10805.7
443.1	718.0	11	5	65728	5888.3
455.4	763.9	11	5	64561	4618.7
462.8	913.9	11	5	63348	5362.1
474.4	633.8	11	5	65749	6002.8
489.5	886.6	11	5	139397	9022.6
491.5	687.0	11	5	132612	3992.0
493.1	251.4	11	5	15765	8641.0
493.5	545.7	11	5	115235	5861.6
496.5	898.5	11	5	64499	6423.6
507.7	780.9	11	5	154116	4677.6
518.1	725.6	11	5	15786	3965.6
520.3	743.1	11	5	132790	3616.5
522.2	809.5	11	5	64597	6062.4
530.1	524.8	11	5	66663	2846.1
532.9	478.5	11	5	139535	7777.3
543.1	642.3	11	5	63569	7571.7
546.0	849.2	11	5	64604	5187.0
562.3	518.4	11	5	116690	5218.7
597.7	629.3	11	5	154192	5121.6
604.4	505.7	11	5	149956	5821.3
624.7	389.4	11	5	117475	12202.7
642.8	361.5	11	5	116919	6768.1
650.6	488.3	11	5	145704	3932.8
673.2	1443.7	11	5	158610	5422.9
777.6	734.1	11	5	159243	7933.0
781.4	780.6	11	5	70395	5192.0
783.3	769.7	11	5	70396	9377.2
812.9	1578.1	11	5	163316	10765.2
840.9	1673.8	11	5	133104	5298.0
856.8	1363.1	11	5	69498	8672.1
918.1	1005.3	11	5	71657	6675.3
961.9	1489.0	11	5	72553	4387.8
962.6	1562.9	11	5	77274	9138.9
964.2	1588.0	11	5	77281	4963.8
965.3	1642.7	11	5	77834	5724.0
981.7	1551.6	11	5	77857	3450.9
982.6	936.8	11	5	70487	6000.2
999.2	1539.3	11	5	77885	5065.4
1053.4	1781.3	11	5	77944	11227.5
1056.4	1466.3	11	5	77947	3817.4
1068.1	1680.8	11	5	77963	5906.3
1091.9	1467.3	11	5	159951	5763.2
1102.7	1680.5	11	5	146739	9222.5
1103.0	1699.2	11	5	78002	5665.4
1120.5	1636.0	11	5	78018	8602.7
1130.7	1809.8	11	5	163890	8877.4
1146.5	1585.3	11	5	16133	6296.2
1151.4	725.7	11	5	88258	3746.4
1159.1	676.5	11	5	88023	6375.6
1160.3	1697.4	11	5	76965	7231.3
1162.7	571.3	11	5	119991	4254.0
1169.6	597.8	11	5	119993	5049.5
1175.0	1411.9	11	5	121008	6815.5
1177.3	762.6	11	5	86359	4093.3
1176.7	1716.9	11	5	78065	5674.6
1190.4	732.2	11	5	16173	3814.6
1191.1	1844.0	11	5	122014	8675.5
1197.6	762.0	11	5	88279	4628.4
1207.6	751.4	11	5	16195	4514.8
1211.0	513.0	11	5	121523	8205.9
1214.6	1849.1	11	5	160147	11147.6
1247.5	1517.9	11	5	167673	7190.1
1247.9	1712.7	11	5	78111	8577.4
1264.7	643.1	11	5	16228	6063.5
1268.0	1761.8	11	5	78135	8134.5
1272.7	1534.3	11	5	90382	9982.4
1295.8	1767.5	11	5	167760	7079.6
1303.3	1673.1	11	5	16263	4030.6
1327.7	1583.5	11	5	175564	6290.4
1339.2	798.5	11	5	94347	5402.1
1364.8	493.9	11	5	95689	6107.2
1386.0	537.5	11	5	124281	8062.8
1419.4	857.5	11	5	96675	5675.8
1444.9	987.7	11	5	168147	7480.0
1458.0	508.8	11	5	125170	4444.6
1460.7	477.8	11	5	125172	8060.5
1461.6	706.3	11	5	97489	6187.8
1471.7	665.0	11	5	16393	4327.9
1481.5	1029.6	11	5	151400	6027.3
1482.6	1037.4	11	5	151400	5445.8
1483.2	1056.2	11	5	147648	9218.3
1488.0	547.3	11	5	98610	6364.6
1494.7	593.9	11	5	164582	4400.5
1535.2	975.8	11	5	142637	2961.3
1550.5	859.0	11	5	151658	6152.9
1565.1	965.5	11	5	100324	4694.5
1580.4	1584.2	11	5	160989	11519.0
1583.7	1068.5	11	5	101497	4480.6
1600.2	402.9	11	5	128668	8007.2
1607.5	961.9	11	5	143191	4665.3
1616.3	771.2	11	5	100864	3695.3
1626.2	1125.7	11	5	148070	4392.3
1633.5	870.7	11	5	172901	8559.8
1643.4	1569.2	11	5	161084	5729.8
1648.7	825.6	11	5	168695	7876.6
1656.0	927.1	11	5	102567	4601.6
1659.6	888.6	11	5	102482	6222.0
1662.9	791.9	11	5	102034	3641.3
1669.0	1893.2	11	5	16555	9386.9
1679.1	873.9	11	5	16559	7955.6
1694.4	598.6	11	5	104504	3328.2
1693.6	922.0	11	5	168782	10066.5
1711.2	1051.5	11	5	168878	2863.9
1714.3	909.3	11	5	105724	12239.7
1723.3	770.6	11	5	16607	5071.9
1724.1	955.4	11	5	105726	3241.0
1730.7	478.5	11	5	128717	11680.7
1730.0	2034.8	11	5	168921	8706.2
1737.8	706.7	11	5	104526	5916.9
1744.1	1026.9	11	5	137506	4686.2
1745.9	881.7	11	5	165412	6305.9
1749.3	761.5	11	5	152060	8107.8
1750.3	468.5	11	5	128724	5829.1
1750.9	545.5	11	5	128722	4546.1
1751.4	1054.4	11	5	148388	4312.2
1754.5	1095.1	11	5	16638	3101.6
1755.0	453.0	11	5	128727	6923.7
1759.8	56.9	11	5	161542	7570.0
1792.5	1079.1	11	5	165495	10631.1
1805.0	993.2	11	5	143933	6977.3
1822.4	1033.2	11	5	137709	4343.8
1834.3	530.0	11	5	107905	9480.7
1858.5	791.0	11	5	130985	5730.7
1869.0	556.8	11	5	130958	8676.5
1872.9	868.8	11	5	131065	6225.5
1883.0	935.6	11	5	108278	7162.0
1886.3	636.5	11	5	104573	10151.4
1894.4	659.4	11	5	104577	8209.5
1896.6	734.4	11	5	161804	5741.6
1897.1	832.1	11	5	107195	3455.6
1947.0	945.7	11	5	152677	6402.0
1959.4	750.1	11	5	104600	4142.8
49.1	204.8	12	5	144599	9218.2
1488.5	666.0	12	5	98471	9206.3
82.8	1037.1	12	5	16789	10942.9
123.4	985.9	12	5	60433	7384.2
175.3	973.8	12	5	138801	5574.1
183.6	754.4	12	5	55374	12585.2
191.3	252.7	12	5	110854	5351.5
193.2	643.2	12	5	15567	6336.0
201.2	858.3	12	5	60501	7242.4
214.4	834.8	12	5	60770	8422.4
230.8	669.9	12	5	162197	6558.8
236.4	674.9	12	5	162197	13862.5
239.4	351.8	12	5	54849	10329.1
260.4	643.0	12	5	56716	10710.6
274.1	425.1	12	5	166295	10895.0
274.7	458.5	12	5	138921	8244.1
299.1	495.4	12	5	153851	9820.2
301.6	910.1	12	5	60581	4967.1
313.7	636.7	12	5	138992	8060.8
318.2	710.8	12	5	56965	3575.4
339.0	1893.4	12	5	15670	11105.1
358.3	932.2	12	5	60615	8734.3
359.5	474.6	12	5	112907	5491.5
368.7	562.1	12	5	149608	5083.5
375.2	476.9	12	5	112968	10585.9
418.3	647.9	12	5	65610	7739.7
458.8	325.0	12	5	139301	7272.3
466.3	449.1	12	5	114874	8883.0
585.4	566.2	12	5	132891	4649.0
847.4	1618.8	12	5	77691	7684.3
856.8	1516.5	12	5	69431	9068.3
946.5	1686.8	12	5	77810	10475.4
953.9	1530.5	12	5	77253	7942.4
979.7	1790.3	12	5	76733	6059.6
997.7	1622.6	12	5	77876	7795.2
1018.8	1585.0	12	5	77363	5066.0
1049.2	1576.6	12	5	77936	5141.2
1127.8	1793.0	12	5	121971	8174.8
1154.7	562.2	12	5	119932	5786.9
1165.5	727.0	12	5	88261	8259.0
1169.3	626.5	12	5	119936	6598.9
1170.6	658.6	12	5	16148	9496.0
1171.0	1802.4	12	5	122008	5730.5
1180.6	1561.0	12	5	77542	6742.9
1182.3	1775.9	12	5	167596	5637.0
1193.0	740.6	12	5	88278	6663.2
1208.5	800.3	12	5	122263	11411.7
1237.2	818.3	12	5	86371	5474.8
1238.7	638.5	12	5	93758	7558.5
1251.2	668.5	12	5	150710	5411.0
1257.6	1583.0	12	5	78130	14372.5
1263.1	1572.1	12	5	78126	5042.8
1301.0	1827.7	12	5	150847	4981.3
1308.1	1758.4	12	5	167793	4724.9
1309.4	790.0	12	5	123491	5184.4
1326.8	674.7	12	5	92814	8107.7
1342.4	780.6	12	5	160347	8758.2
1368.3	824.3	12	5	164263	5886.8
1403.3	571.0	12	5	155986	6169.7
1406.6	884.8	12	5	164344	5596.0
1450.2	766.3	12	5	97249	3287.9
1457.2	683.2	12	5	125345	3540.9
1482.7	867.6	12	5	125461	9603.9
1511.3	914.1	12	5	136319	13152.5
1513.8	1068.3	12	5	15137	12624.9
1542.2	871.7	12	5	99693	6727.7
1583.9	753.8	12	5	156821	7436.9
1589.6	893.0	12	5	100465	3895.9
1597.2	814.9	12	5	100897	5631.2
1599.5	833.0	12	5	100593	14676.6
1617.6	948.3	12	5	168640	5765.1
1625.9	735.7	12	5	168646	5590.2
1635.6	858.6	12	5	127522	3000.6
1645.4	1008.2	12	5	127545	5223.8
1647.6	540.8	12	5	102400	9046.1
1649.8	954.1	12	5	102508	6621.1
1669.0	894.1	12	5	102869	3204.2
1693.4	533.2	12	5	128697	6402.0
1695.8	1176.7	12	5	161226	6359.9
1698.4	893.5	12	5	148197	5945.6
1700.1	1095.9	12	5	165320	4584.9
1709.0	1146.4	12	5	168883	7889.1
1729.9	823.4	12	5	129186	5248.8
1736.4	831.9	12	5	105839	6362.8
1761.5	1288.1	12	5	161387	9778.2
1766.7	1055.1	12	5	16646	5776.2
1792.8	759.4	12	5	106663	7949.8
1793.1	866.3	12	5	16661	6946.5
1797.2	1064.8	12	5	130163	5126.4
1883.0	878.2	12	5	108178	6026.4
1911.4	735.3	12	5	16722	6779.3
1926.5	924.6	12	5	165888	11150.7
1935.1	799.9	12	5	161821	7932.1
1978.0	781.1	12	5	138182	2737.9
25.8	360.3	12	5	15479	5274.8
50.2	233.8	12	5	109454	6011.2
77.5	260.6	12	5	109460	5944.3
80.0	179.0	12	5	144606	4628.3
83.1	431.0	12	5	109043	12065.7
92.0	852.7	12	5	60676	7683.7
93.2	806.5	12	5	60673	8615.9
97.2	274.1	12	5	109206	5320.8
100.8	171.1	12	5	153429	8658.8
99.7	857.8	12	5	60676	6714.5
103.9	825.5	12	5	60682	5041.7
107.3	227.0	12	5	144597	6869.3
120.2	393.0	12	5	131667	3509.1
122.2	214.9	12	5	166092	5978.4
129.0	923.4	12	5	60442	5734.9
135.4	240.1	12	5	109465	5946.3
137.6	211.1	12	5	109466	4701.1
141.7	478.7	12	5	56798	4920.4
146.8	446.7	12	5	56804	6009.4
146.8	402.5	12	5	149178	4760.9
151.5	478.5	12	5	56808	9896.5
152.7	513.2	12	5	145025	12496.6
164.1	996.3	12	5	60731	8654.7
165.6	710.3	12	5	15552	4837.9
176.3	758.1	12	5	55144	7249.5
182.3	1011.9	12	5	60741	5203.7
186.9	957.4	12	5	138757	6592.6
192.6	985.3	12	5	60758	7395.3
192.7	196.9	12	5	131798	7650.7
195.3	408.7	12	5	111163	16415.3
198.9	939.7	12	5	60506	7313.5
200.5	716.2	12	5	153609	8155.1
203.0	453.2	12	5	56837	5599.3
201.8	533.2	12	5	56840	6384.0
206.4	949.0	12	5	131906	8212.6
209.8	607.6	12	5	111281	9236.0
211.6	398.5	12	5	157773	4387.5
213.0	583.4	12	5	149402	5715.2
216.0	513.6	12	5	15583	7768.1
214.8	974.0	12	5	14290	4432.8
221.2	710.9	12	5	145100	3617.8
220.6	939.4	12	5	14297	5496.5
223.6	897.8	12	5	60783	5246.0
224.9	1030.6	12	5	131916	7801.4
227.0	810.9	12	5	60526	10759.9
230.1	762.3	12	5	60784	4331.1
231.9	1027.1	12	5	131920	5485.0
234.1	849.9	12	5	60786	6433.9
243.7	653.5	12	5	56877	3976.3
245.8	497.1	12	5	56698	7938.7
249.8	904.9	12	5	60543	3776.8
250.9	563.7	12	5	56704	4315.4
256.7	488.2	12	5	56721	4421.0
256.9	964.3	12	5	131924	2636.1
259.0	624.8	12	5	56907	5721.6
260.7	939.2	12	5	14322	4871.8
261.1	758.8	12	5	56913	5503.8
262.7	425.2	12	5	111518	4190.3
273.3	1001.9	12	5	153728	8688.8
276.6	296.7	12	5	54860	8384.4
278.8	823.4	12	5	111862	6448.5
284.0	480.1	12	5	153824	5682.1
286.7	505.1	12	5	58317	5530.8
286.9	1013.9	12	5	153731	9799.2
289.0	422.8	12	5	112942	3879.8
288.6	735.9	12	5	56950	6289.5
289.2	814.5	12	5	111847	4836.9
295.2	846.1	12	5	55545	5292.5
304.9	251.5	12	5	110800	6796.3
305.6	462.5	12	5	112946	3867.1
306.1	569.2	12	5	56757	11151.5
310.8	772.6	12	5	58492	4358.7
312.7	488.3	12	5	112951	6333.6
312.4	943.5	12	5	15652	7576.6
313.5	821.2	12	5	111865	4101.1
313.2	910.9	12	5	60835	10076.3
316.1	887.0	12	5	60838	9437.2
317.0	937.5	12	5	60839	6440.6
317.3	1032.9	12	5	162426	7023.1
326.2	500.8	12	5	112328	4949.0
329.7	893.9	12	5	60599	8217.4
334.6	593.9	12	5	174303	5997.4
340.4	579.4	12	5	157903	7085.9
340.8	678.6	12	5	15673	4653.5
342.5	433.2	12	5	157946	3634.3
344.3	347.2	12	5	166384	4366.1
345.6	663.7	12	5	162496	8231.5
346.9	355.4	12	5	149595	5329.5
347.5	736.1	12	5	149582	4699.0
348.6	745.9	12	5	58497	4537.1
350.2	895.1	12	5	60853	7931.8
354.4	468.7	12	5	112907	5920.2
354.4	1005.6	12	5	153928	8594.5
358.1	456.5	12	5	145232	4930.3
361.2	887.9	12	5	157984	6102.7
362.7	963.6	12	5	60331	9190.9
364.0	606.3	12	5	65578	6347.0
367.0	577.3	12	5	157902	6498.4
370.7	607.3	12	5	65580	4482.1
373.1	289.8	12	5	114393	7011.1
376.5	921.9	12	5	15698	3114.9
377.8	591.7	12	5	15701	4273.0
378.5	694.3	12	5	114064	3976.1
381.3	564.1	12	5	65688	6351.9
383.6	482.6	12	5	112972	6311.9
388.3	997.3	12	5	174381	9749.8
388.6	448.0	12	5	14408	4033.6
390.9	761.2	12	5	62659	7066.9
392.5	892.9	12	5	166498	3459.7
395.3	776.5	12	5	15710	5784.4
397.9	945.4	12	5	60881	6729.8
399.9	1007.8	12	5	166512	9379.0
402.6	482.8	12	5	158073	6379.4
405.4	623.7	12	5	15715	5903.9
428.1	857.9	12	5	162632	5135.2
431.0	758.4	12	5	64546	6572.3
439.4	856.6	12	5	64368	4212.8
439.1	1781.2	12	5	166617	9046.6
442.4	420.6	12	5	14459	6753.5
446.6	807.5	12	5	64469	6427.2
457.3	682.1	12	5	65738	8517.2
462.9	653.3	12	5	65745	9005.1
477.2	680.9	12	5	65643	5342.7
478.0	730.1	12	5	65645	5733.2
481.3	825.8	12	5	64486	5170.1
494.3	756.2	12	5	132781	3829.7
494.7	729.0	12	5	65760	5113.3
504.2	655.6	12	5	145469	5629.6
506.1	337.4	12	5	115010	5875.0
519.7	430.0	12	5	166698	5718.3
520.9	678.1	12	5	65770	4706.8
524.1	527.0	12	5	66663	6724.1
535.4	819.9	12	5	64601	4912.6
535.9	431.9	12	5	115767	4031.8
545.0	833.4	12	5	64607	4292.5
550.4	811.2	12	5	15816	5148.4
559.5	659.5	12	5	166733	9144.6
560.0	608.0	12	5	116274	6549.9
559.0	739.8	12	5	145524	11043.1
563.9	489.0	12	5	162844	7833.8
563.1	524.6	12	5	66910	4227.8
565.7	496.9	12	5	158431	7718.6
569.0	602.1	12	5	116276	7504.6
570.7	698.1	12	5	162857	6144.7
587.6	704.7	12	5	145596	3862.1
587.9	403.4	12	5	67183	4949.3
593.8	644.8	12	5	154193	7814.1
594.0	739.0	12	5	15848	7781.8
606.3	521.8	12	5	67861	3448.7
606.7	1535.3	12	5	14569	9024.6
609.5	620.2	12	5	158493	4758.8
612.9	498.1	12	5	149957	5131.5
631.6	398.1	12	5	166799	5164.9
649.7	567.0	12	5	163010	13266.9
694.8	584.2	12	5	166911	5158.0
705.8	1370.4	12	5	68074	5177.6
751.1	526.4	12	5	133652	5561.1
760.8	1429.8	12	5	68740	3525.4
765.0	575.3	12	5	154826	6049.9
768.5	628.9	12	5	158760	8272.8
783.1	558.1	12	5	154830	5099.7
789.6	564.3	12	5	154832	4956.5
813.0	1476.2	12	5	69254	4390.5
848.0	449.7	12	5	146285	7240.2
860.7	921.7	12	5	167248	5774.0
867.1	432.1	12	5	133693	3648.1
893.7	1521.1	12	5	150333	6200.8
898.2	435.7	12	5	133713	6744.8
898.9	1572.6	12	5	77738	4327.3
903.3	970.7	12	5	146481	5019.3
920.6	1615.6	12	5	163531	4880.4
927.2	1695.1	12	5	77797	8688.2
941.4	1549.7	12	5	77809	10529.2
943.7	1444.7	12	5	16016	4949.3
960.0	1560.9	12	5	77274	7977.5
961.3	1502.6	12	5	77831	6376.1
964.7	1639.8	12	5	77275	4911.1
966.8	1524.1	12	5	77846	6913.7
976.5	1459.1	12	5	118773	7102.5
995.9	1569.8	12	5	77319	4487.6
1004.3	1603.3	12	5	76766	8471.0
1005.1	1366.4	12	5	72284	5817.7
1007.2	1512.8	12	5	77889	6969.8
1008.7	1599.5	12	5	76766	6271.4
1015.8	1648.4	12	5	77901	6240.3
1032.1	1673.4	12	5	77920	7748.5
1036.7	1536.3	12	5	77380	5399.9
1041.1	1556.7	12	5	77391	6681.4
1049.6	1399.8	12	5	77937	3882.0
1049.5	1535.0	12	5	16068	6372.1
1052.1	1819.8	12	5	77430	5609.1
1056.7	1408.6	12	5	77957	5195.7
1075.5	1716.9	12	5	77975	6239.0
1094.9	1682.6	12	5	77993	8745.0
1102.9	1643.7	12	5	84523	4019.5
1106.8	1720.3	12	5	78010	6323.4
1134.4	1768.0	12	5	146759	11281.1
1140.5	1204.4	12	5	16125	7452.6
1143.4	1536.1	12	5	16129	5420.1
1148.9	606.5	12	5	119878	13103.1
1148.2	1730.0	12	5	78038	5832.0
1151.2	658.3	12	5	87887	3453.7
1155.6	827.2	12	5	86345	5198.9
1156.4	1110.9	12	5	167585	4394.6
1155.8	1778.2	12	5	121937	2959.8
1156.9	626.2	12	5	119988	5606.4
1161.3	616.1	12	5	119934	4982.3
1163.6	1542.4	12	5	78052	5820.9
1163.9	1751.9	12	5	78053	5941.8
1166.6	566.9	12	5	121171	6526.2
1170.1	1718.5	12	5	121016	7417.0
1179.5	1794.8	12	5	122012	8031.8
1185.1	625.4	12	5	120000	3126.0
1186.2	725.7	12	5	88249	5026.1
1187.9	1531.4	12	5	77557	5682.9
1189.7	695.1	12	5	163956	4418.9
1191.8	614.4	12	5	119946	3581.6
1191.9	711.8	12	5	89304	8090.9
1194.0	691.1	12	5	89050	3613.9
1194.4	1511.5	12	5	87301	7527.3
1202.2	528.9	12	5	121520	6696.3
1209.5	705.6	12	5	89307	3811.8
1211.3	1780.5	12	5	122019	6489.2
1214.3	1587.0	12	5	171582	6030.3
1221.0	547.3	12	5	163986	10150.3
1224.0	514.0	12	5	121530	6825.7
1224.7	665.7	12	5	163996	7079.2
1225.3	791.4	12	5	146928	4087.1
1229.9	614.9	12	5	90090	10564.2
1230.8	848.4	12	5	150660	5589.7
1236.2	614.4	12	5	90090	7623.0
1236.2	1558.1	12	5	90015	3827.0
1248.4	831.8	12	5	86253	7682.8
1249.5	839.5	12	5	86386	4750.0
1255.0	1798.0	12	5	150845	8188.4
1256.6	741.5	12	5	164025	4936.6
1261.9	1539.1	12	5	150730	6058.5
1264.7	586.3	12	5	155652	5377.1
1264.8	658.9	12	5	164043	5697.0
1270.9	763.8	12	5	123224	7366.5
1273.2	1519.3	12	5	90379	10202.0
1276.9	490.1	12	5	141497	4440.7
1277.4	758.2	12	5	16237	7083.0
1280.1	932.1	12	5	86276	7810.7
1282.7	856.8	12	5	16249	6250.0
1282.3	1795.3	12	5	78151	4451.6
1289.8	768.0	12	5	135563	8802.7
1290.2	1572.1	12	5	78166	6008.6
1305.9	736.8	12	5	16269	5698.8
1313.1	726.9	12	5	16273	4875.6
1313.9	599.7	12	5	171800	5208.1
1313.9	657.9	12	5	93841	4457.0
1318.6	678.6	12	5	92812	2969.5
1317.8	785.6	12	5	94355	3986.0
1320.5	871.7	12	5	123583	3439.9
1320.9	1390.8	12	5	92784	5877.8
1321.8	1809.4	12	5	160322	7056.3
1324.0	600.0	12	5	93848	7701.6
1324.7	814.1	12	5	171829	8885.3
1326.7	717.7	12	5	93012	3378.3
1329.8	531.5	12	5	167942	11911.6
1345.2	861.5	12	5	94623	6244.5
1348.5	698.7	12	5	95011	7633.0
1347.7	765.5	12	5	92361	8597.3
1347.9	787.7	12	5	94361	4148.2
1347.7	798.9	12	5	94351	3412.8
1354.3	607.9	12	5	93737	7712.0
1359.0	618.5	12	5	93858	6483.6
1360.9	870.9	12	5	171887	5722.8
1365.3	778.8	12	5	94339	4188.9
1367.2	844.2	12	5	135845	3758.4
1370.6	495.3	12	5	95689	5417.4
1370.7	539.3	12	5	160398	3995.6
1378.0	610.5	12	5	93740	10794.0
1393.5	981.8	12	5	160409	4542.9
1396.3	402.7	12	5	168037	8884.5
1402.1	896.9	12	5	135899	4546.5
1403.0	523.7	12	5	156035	3764.4
1409.8	696.7	12	5	96423	3515.1
1412.3	638.9	12	5	93875	4514.0
1419.7	647.0	12	5	93877	3603.0
1428.3	861.9	12	5	96674	3379.2
1427.4	966.0	12	5	164379	2960.5
1428.8	685.2	12	5	160454	7851.3
1432.7	546.1	12	5	97063	5767.6
1436.9	589.3	12	5	97288	4753.1
1443.0	842.1	12	5	168125	5130.4
1444.0	923.5	12	5	151270	5216.3
1443.0	987.6	12	5	168147	3527.9
1444.6	944.0	12	5	16365	4353.6
1447.6	537.2	12	5	136079	6308.3
1447.8	938.0	12	5	151267	6512.5
1454.8	742.0	12	5	17809	5700.9
1466.0	457.2	12	5	176027	3800.0
1466.8	585.2	12	5	168194	6324.9
1467.8	451.4	12	5	164490	5409.7
1472.5	955.0	12	5	142626	8025.6
1474.5	938.3	12	5	142612	4215.8
1474.2	1305.5	12	5	97972	9009.3
1474.9	1068.9	12	5	147647	4719.9
1486.1	906.7	12	5	98333	4511.7
1489.0	1663.8	12	5	160601	8021.2
1489.9	925.8	12	5	97580	4187.0
1492.0	803.2	12	5	164581	9195.1
1494.3	904.7	12	5	98334	3089.0
1496.0	874.1	12	5	125867	4986.8
1496.9	1065.1	12	5	147641	5933.9
1497.4	1472.9	12	5	164588	7592.6
1497.8	560.0	12	5	142805	5116.1
1500.1	700.6	12	5	168257	5970.8
1501.0	533.8	12	5	98612	4502.0
1506.0	723.9	12	5	99054	6308.9
1506.0	1046.8	12	5	147643	12190.6
1515.3	776.5	12	5	99097	5859.2
1515.2	879.5	12	5	99692	4856.9
1519.7	889.9	12	5	99692	6468.0
1523.3	452.2	12	5	98177	5700.4
1523.9	965.3	12	5	142632	3502.2
1532.7	561.1	12	5	160759	5855.3
1535.9	637.1	12	5	99531	5041.8
1539.0	674.2	12	5	15160	9555.0
1539.2	1095.3	12	5	164754	6528.6
1542.1	827.8	12	5	99922	4947.9
1543.4	555.9	12	5	16465	3198.9
1546.5	623.1	12	5	164808	7525.5
1547.3	887.7	12	5	168437	4912.4
1547.3	995.7	12	5	147924	5646.7
1551.1	523.0	12	5	136391	3718.5
1552.0	1171.2	12	5	164797	5581.8
1556.5	885.8	12	5	100462	6599.5
1560.0	1522.5	12	5	168469	7184.3
1571.2	554.3	12	5	164923	4263.1
1575.8	501.7	12	5	127035	8121.9
1576.7	888.2	12	5	164955	8184.6
1579.9	855.7	12	5	100705	4486.4
1580.3	897.0	12	5	100464	5776.1
1579.9	1028.0	12	5	101495	4155.6
1587.8	421.5	12	5	136898	9740.1
1599.6	687.0	12	5	168556	4505.0
1603.0	725.0	12	5	168550	7345.7
1610.5	697.0	12	5	126816	4131.2
1613.9	896.4	12	5	101434	3571.2
1615.9	727.4	12	5	127663	7629.0
1620.3	811.2	12	5	168638	5757.6
1627.7	635.4	12	5	101236	4763.5
1628.7	906.0	12	5	151837	4905.4
1631.4	722.8	12	5	127716	6115.4
1634.3	680.5	12	5	126825	7557.6
1635.0	925.4	12	5	161116	7171.8
1636.3	736.0	12	5	168647	3776.6
1639.2	825.2	12	5	16534	4829.4
1641.6	760.1	12	5	137196	4643.0
1646.7	621.7	12	5	101226	5467.8
1650.6	994.3	12	5	102706	3958.3
1652.4	773.1	12	5	168698	8227.7
1653.6	730.0	12	5	151928	7369.0
1659.1	995.7	12	5	102718	5202.7
1660.0	713.1	12	5	143260	4785.2
1660.3	876.3	12	5	102482	4540.4
1670.8	532.5	12	5	102403	7010.0
1671.0	785.0	12	5	168744	4699.7
1673.2	1033.0	12	5	165221	4579.8
1673.5	791.4	12	5	102913	5728.3
1673.5	886.3	12	5	102867	4132.5
1676.6	870.8	12	5	16559	5385.4
1682.1	785.6	12	5	103037	3861.7
1682.8	727.2	12	5	151975	6359.1
1688.4	832.6	12	5	168754	4593.5
1689.4	1088.2	12	5	137321	3648.0
1690.3	461.9	12	5	128696	6634.4
1697.6	785.3	12	5	161221	4593.4
1702.1	1134.4	12	5	148220	5996.3
1704.2	602.0	12	5	104270	5128.6
1706.6	908.3	12	5	105724	12779.0
1708.1	1126.5	12	5	173205	3836.4
1710.2	861.3	12	5	165353	4143.2
1711.1	1042.3	12	5	105612	11784.7
1715.1	1200.0	12	5	168863	4431.3
1717.1	818.3	12	5	129183	6309.1
1719.6	1012.7	12	5	165403	5203.1
1722.5	772.0	12	5	16607	6673.0
1726.9	1018.6	12	5	165403	4241.5
1728.8	929.5	12	5	16608	3783.7
1729.6	798.3	12	5	106170	10573.2
1732.3	476.2	12	5	128717	6955.0
1736.5	815.2	12	5	129181	6289.9
1737.6	858.9	12	5	53969	5394.2
1738.2	1000.3	12	5	148364	5378.1
1740.2	1062.7	12	5	148386	3319.5
1742.3	742.3	12	5	129345	9806.1
1748.3	794.1	12	5	106176	6323.1
1759.3	519.8	12	5	128730	4625.2
1761.1	882.8	12	5	157191	4771.4
1762.1	1165.5	12	5	169022	5040.3
1768.0	641.5	12	5	104294	6403.8
1770.2	1269.8	12	5	16647	5392.9
1773.0	736.9	12	5	165477	2905.3
1776.5	1039.6	12	5	130149	4229.2
1775.7	1106.9	12	5	157215	6008.7
1778.5	823.4	12	5	53975	3076.6
1780.5	966.9	12	5	157225	7905.8
1784.5	1093.6	12	5	130260	3044.1
1786.5	501.4	12	5	16658	7170.7
1787.5	1111.0	12	5	143871	8742.2
1790.2	1132.6	12	5	143851	6588.9
1799.3	1728.7	12	5	169079	12160.9
1802.5	754.9	12	5	106666	7290.6
1802.5	978.3	12	5	107050	7686.5
1807.4	833.0	12	5	161662	10695.4
1807.6	1018.0	12	5	143935	5726.2
1814.0	773.7	12	5	107870	7593.3
1824.7	1022.7	12	5	107455	3796.0
1824.8	1555.7	12	5	169228	10691.8
1829.2	543.6	12	5	107516	7100.5
1833.9	677.4	12	5	16686	4617.8
1838.0	1037.2	12	5	148564	6325.0
1842.3	1046.2	12	5	148569	4078.8
1842.9	824.0	12	5	107189	6688.5
1848.3	814.7	12	5	107190	5767.4
1848.0	1071.4	12	5	148579	4933.3
1853.1	745.9	12	5	130706	5513.6
1860.6	916.4	12	5	130628	8709.3
1864.8	703.1	12	5	108072	4101.0
1867.8	860.0	12	5	131066	8683.1
1878.0	640.3	12	5	104568	3236.2
1881.1	1227.7	12	5	169348	5353.5
1882.1	727.3	12	5	165683	12327.9
1893.0	659.2	12	5	104577	13037.0
1892.2	851.1	12	5	131073	6968.3
1892.3	1081.4	12	5	165753	5804.7
1893.4	679.9	12	5	104450	5053.0
1894.3	266.3	12	5	15409	9709.7
1894.8	880.1	12	5	108185	5612.7
1896.1	686.7	12	5	169365	6157.2
1908.9	822.0	12	5	169596	5454.3
1912.5	945.6	12	5	152574	4564.9
1918.6	779.0	12	5	138169	9244.9
1924.2	712.2	12	5	138189	7900.0
1929.5	1014.2	12	5	153251	5860.5
1932.6	645.5	12	5	104592	3765.1
1933.4	824.3	12	5	169637	7880.1
1934.7	721.5	12	5	138193	4727.1
1944.9	878.8	12	5	131264	4258.5
1946.6	802.2	12	5	131240	4427.4
1949.6	932.8	12	5	165904	5452.3
1966.8	810.4	12	5	144353	3756.2
1973.9	738.3	12	5	104475	4238.9
1977.9	805.6	12	5	157448	7288.8
1979.3	823.5	12	5	144368	5106.7
1982.1	671.8	12	5	104606	6607.9
1984.6	856.5	12	5	144370	10076.2
1988.7	699.4	12	5	104481	6284.4
2003.4	922.2	12	5	148875	9764.5
85.8	901.9	12	5	60914	10669.5
115.3	863.0	12	5	16810	5488.2
128.0	751.4	12	5	109880	11625.6
161.4	637.7	12	5	149194	6463.6
194.2	1027.7	12	5	131934	13750.9
201.7	615.8	12	5	16864	7201.1
257.0	373.0	12	5	54894	7005.5
373.7	513.3	12	5	158006	9249.4
562.0	1446.8	12	5	162841	9056.1
1065.8	1751.0	12	5	77438	10238.2
1106.8	1743.6	12	5	167514	10796.9
1147.1	643.6	12	5	155490	10588.2
1258.9	1892.6	12	5	91300	10686.6
1267.6	707.4	12	5	171701	6448.5
1298.4	1537.5	12	5	78695	8021.1
1323.8	1518.4	12	5	123915	8726.7
1558.6	956.9	12	5	142886	5322.5
1583.2	885.3	12	5	164956	9501.6
1602.3	991.3	12	5	172486	6816.4
1675.7	1003.0	12	5	18028	8847.3
1851.4	1059.4	12	5	148584	9641.9
1891.4	776.9	12	5	138205	5857.3
1906.1	709.4	12	5	152353	7225.4
1962.3	685.0	12	5	144267	12798.3
57.1	310.0	12	5	54133	4879.9
89.4	820.0	12	5	60917	6713.0
91.0	216.7	12	5	144624	7647.5
100.3	938.8	12	5	60925	6621.0
149.8	409.6	12	5	16834	11885.2
170.6	716.7	12	5	110349	4523.5
180.0	738.8	12	5	55149	8816.4
187.7	768.6	12	5	16858	3889.7
195.9	515.4	12	5	170227	3661.9
213.9	614.1	12	5	57032	2342.0
217.9	423.1	12	5	170288	15447.8
233.6	568.4	12	5	57051	3687.5
244.8	873.9	12	5	55488	4084.5
258.5	882.1	12	5	16904	3589.9
263.3	509.5	12	5	58295	4760.1
265.0	802.7	12	5	61070	9346.7
269.2	255.0	12	5	110901	5788.7
274.2	386.7	12	5	16909	4474.4
275.6	596.4	12	5	111702	3293.8
291.9	830.9	12	5	111876	12277.7
298.0	273.4	12	5	149504	3874.3
300.3	464.8	12	5	16939	6838.3
307.2	826.5	12	5	111878	7839.3
311.7	924.3	12	5	61099	6668.8
312.9	410.1	12	5	112948	5866.6
316.0	787.3	12	5	58509	5253.3
328.1	341.4	12	5	162405	7468.3
351.2	731.7	12	5	166392	4131.9
352.0	318.0	12	5	157953	6158.5
365.9	876.9	12	5	61130	12305.1
370.4	522.1	12	5	57156	5231.4
374.2	937.8	12	5	60868	4862.8
419.7	845.0	12	5	17038	5881.4
435.8	994.5	12	5	154053	4285.7
452.6	778.7	12	5	64651	4241.3
455.6	502.1	12	5	63233	10164.7
459.3	941.2	12	5	60904	4171.3
498.9	837.7	12	5	64679	4908.7
580.8	602.6	12	5	116307	4085.5
616.8	435.2	12	5	117501	6599.3
639.0	431.6	12	5	117511	7639.3
780.9	618.1	12	5	158808	7409.0
811.6	1550.6	12	5	77678	8401.0
825.4	552.4	12	5	133765	10486.2
849.4	1411.7	12	5	174957	6841.6
889.1	1654.1	12	5	78262	7549.6
915.9	1413.5	12	5	71303	5971.8
918.3	909.8	12	5	70559	7808.1
922.8	1488.9	12	5	78299	6268.6
978.8	1749.4	12	5	78355	8158.4
988.8	1534.5	12	5	78357	4317.4
1002.9	1701.2	12	5	78389	3685.9
1006.2	1568.9	12	5	17435	8068.3
1017.9	1673.7	12	5	78401	9398.4
1044.0	1606.8	12	5	78444	5767.5
1051.7	1801.2	12	5	77949	11607.8
1153.0	1754.8	12	5	78555	5382.7
1155.0	1698.3	12	5	171456	6364.5
1165.7	621.5	12	5	120038	12555.8
1182.9	1476.9	12	5	87316	5712.5
1192.4	550.3	12	5	121542	5680.5
1206.2	578.2	12	5	120052	7407.4
1208.5	1881.7	12	5	122670	8194.7
1211.6	1834.5	12	5	122047	6876.8
1218.6	1579.3	12	5	171583	5303.2
1231.5	653.4	12	5	120060	6756.8
1244.9	1685.2	12	5	77606	4458.2
1256.2	1837.9	12	5	122661	3915.4
1258.1	762.6	12	5	123191	6415.2
1262.7	1714.9	12	5	78134	3722.3
1265.3	843.0	12	5	86497	6255.5
1268.4	675.3	12	5	16232	6472.2
1279.3	1887.0	12	5	17661	8677.4
1286.4	1695.8	12	5	78152	5190.9
1307.6	686.9	12	5	92816	5830.4
1306.7	1811.5	12	5	150854	5023.6
1331.4	1752.3	12	5	78715	8547.6
1340.0	527.0	12	5	123738	4365.0
1341.9	658.9	12	5	167971	4441.8
1351.1	729.5	12	5	164233	5225.5
1386.9	1775.6	12	5	164323	7096.9
1411.6	516.2	12	5	124594	3732.0
1437.8	642.6	12	5	156094	7895.7
1454.5	713.5	12	5	124908	6804.8
1454.9	961.2	12	5	172103	6343.4
1457.9	609.7	12	5	97295	3529.7
1458.7	463.3	12	5	142156	7224.9
1464.5	600.8	12	5	98007	7026.7
1486.2	450.6	12	5	125678	7042.3
1492.7	482.7	12	5	125201	4851.3
1502.2	923.2	12	5	142647	3067.4
1511.9	1008.2	12	5	99496	3918.9
1514.6	594.1	12	5	172245	4503.3
1543.5	1011.5	12	5	172371	4631.1
1543.8	1079.7	12	5	160841	5380.6
1556.5	953.2	12	5	142884	6650.6
1625.2	839.3	12	5	100597	10184.7
1629.7	875.1	12	5	165124	7947.5
1631.0	831.8	12	5	148054	3993.0
1631.8	425.7	12	5	128750	6795.9
1637.4	1027.2	12	5	101509	5711.2
1640.6	882.3	12	5	168693	4751.1
1641.9	920.6	12	5	168680	5880.1
1646.0	633.3	12	5	101250	6189.8
1648.1	923.3	12	5	168681	5418.8
1669.9	701.0	12	5	127902	5535.6
1681.9	838.2	12	5	173063	4476.3
1715.9	1089.7	12	5	143449	6995.2
1722.0	1554.2	12	5	161310	6729.8
1725.0	1529.2	12	5	157035	12603.1
1728.5	743.0	12	5	129357	3498.4
1732.1	921.5	12	5	137488	3461.4
1761.0	1129.4	12	5	157147	10350.7
1762.3	910.6	12	5	106285	5803.0
1769.6	763.7	12	5	18090	3205.7
1771.7	973.5	12	5	173314	6770.5
1773.1	799.0	12	5	129527	7095.5
1775.9	649.0	12	5	104655	3976.5
1784.7	851.0	12	5	53983	4366.6
1788.9	764.2	12	5	106667	3137.1
1797.7	1027.9	12	5	165547	4749.1
1800.4	610.8	12	5	104663	3891.9
1804.6	594.5	12	5	104664	6280.0
1808.6	632.3	12	5	104665	6546.4
1842.5	333.4	12	5	18152	7484.4
1859.2	662.0	12	5	108075	12115.6
1878.7	1072.6	12	5	173721	5665.2
1897.2	721.8	12	5	131180	3450.8
1899.6	743.3	12	5	169370	4007.1
1909.0	776.4	12	5	138208	4339.3
1946.5	790.9	12	5	138211	3834.1
1948.3	674.1	12	5	104714	11931.1
1970.6	699.2	12	5	104601	6783.5
1974.5	765.7	12	5	131288	3809.8
1995.2	858.4	12	5	144389	6711.2
2007.7	765.0	12	5	18222	8518.9
2010.7	857.3	12	5	169978	8219.4
2039.0	1308.4	12	5	166002	8037.7
451.4	903.2	13	5	63205	6928.8
856.2	1561.5	13	5	77693	7083.6
1261.9	1632.2	13	5	78644	6616.8
1514.8	921.7	13	5	136321	7421.9
1631.2	710.1	13	5	17985	11120.7
1898.9	770.2	13	5	138186	4408.6
108.4	181.4	13	5	131601	8766.3
149.1	237.7	13	5	110296	6955.2
187.0	916.6	13	5	60997	9327.7
219.5	888.6	13	5	138837	4946.5
221.7	448.7	13	5	15591	9631.8
244.8	907.6	13	5	60543	6007.5
259.9	525.6	13	5	56906	5432.9
302.9	401.8	13	5	149528	10456.2
308.9	540.0	13	5	56957	9120.1
312.5	245.4	13	5	170482	7272.5
312.2	694.8	13	5	57133	9436.4
339.6	740.6	13	5	170509	9402.4
350.4	659.3	13	5	16983	7401.9
353.7	891.1	13	5	157976	8408.7
383.2	546.3	13	5	62839	5015.5
393.7	433.3	13	5	112973	12195.4
394.0	505.2	13	5	114610	7017.2
404.2	497.2	13	5	114611	5900.2
440.3	573.8	13	5	114288	7108.4
498.0	335.0	13	5	17105	7803.6
499.1	738.7	13	5	132788	7208.2
533.2	644.1	13	5	139502	7176.3
607.1	594.9	13	5	17202	10872.9
942.2	1541.0	13	5	77813	7234.4
1083.7	1775.5	13	5	78500	7539.3
1098.6	1406.0	13	5	78516	9422.2
1168.2	1789.7	13	5	171492	9843.8
1169.8	668.4	13	5	160094	5995.4
1173.9	678.5	13	5	17581	7433.0
1267.4	740.2	13	5	122396	15806.8
1286.3	683.7	13	5	17669	7398.5
1340.3	879.1	13	5	95125	6637.5
1347.7	597.8	13	5	93854	9243.0
1362.9	821.8	13	5	164264	6922.7
1389.1	599.3	13	5	17766	4645.0
1420.6	600.9	13	5	171966	4590.6
1443.4	882.9	13	5	17798	7519.3
1471.1	929.6	13	5	97587	6653.1
1487.3	1717.6	13	5	156270	7819.9
1487.0	1727.8	13	5	156270	8233.4
1489.1	889.3	13	5	97592	9176.2
1490.3	1028.5	13	5	151401	7846.2
1516.5	523.3	13	5	136388	10371.9
1518.6	952.8	13	5	142633	11328.5
1532.4	864.4	13	5	164731	6159.5
1538.3	652.2	13	5	126131	6890.9
1603.4	842.0	13	5	126884	6086.0
1627.6	484.0	13	5	102283	4494.5
1658.2	457.4	13	5	128757	6782.5
1668.9	908.1	13	5	127830	6418.2
1681.2	577.2	13	5	168751	6918.6
1720.7	880.4	13	5	165377	6878.3
1746.0	1186.3	13	5	173256	9116.0
1748.5	754.1	13	5	173260	6056.9
1799.1	879.8	13	5	106283	7650.0
1818.4	956.4	13	5	106933	9499.2
1824.1	665.8	13	5	165647	6771.8
1877.1	853.6	13	5	131079	8822.2
1892.7	990.6	13	5	152711	10976.8
1910.9	902.4	13	5	152718	5833.0
1911.7	747.9	13	5	173743	6989.8
1916.3	637.2	13	5	104587	6837.7
1973.4	711.1	13	5	104721	7015.8
2006.2	760.8	13	5	104613	8467.4
37.6	325.0	13	5	153375	4057.3
53.1	221.4	13	5	109470	6468.4
63.3	206.1	13	5	144615	5154.2
63.9	494.3	13	5	148951	5610.9
71.7	466.0	13	5	108917	6894.6
76.0	498.2	13	5	148962	8529.8
88.3	907.2	13	5	60914	6278.1
92.8	849.9	13	5	60678	5397.0
93.5	894.0	13	5	60674	8696.2
99.5	441.5	13	5	157547	6810.7
105.1	481.3	13	5	109628	15272.6
107.7	800.6	13	5	60935	6220.8
111.3	922.6	13	5	60694	7552.9
113.0	894.8	13	5	60693	8205.7
115.6	733.2	13	5	109876	10132.7
133.0	850.0	13	5	166101	6274.5
138.0	862.4	13	5	60709	8104.1
151.2	474.7	13	5	56994	6737.3
151.0	979.3	13	5	60964	3590.5
153.0	648.9	13	5	149193	7263.8
152.8	408.4	13	5	16834	7237.3
155.7	400.9	13	5	149181	3940.7
163.2	439.1	13	5	162045	6929.6
168.9	738.2	13	5	55147	6627.2
169.8	227.2	13	5	166163	6135.2
169.6	1043.1	13	5	157687	5850.7
172.8	1006.5	13	5	60985	7451.9
177.8	479.6	13	5	149304	6303.4
178.1	737.1	13	5	55149	5296.1
180.0	526.2	13	5	57003	4477.1
186.1	948.0	13	5	15564	4091.7
188.1	1025.6	13	5	131932	5857.9
191.1	730.0	13	5	110526	7969.7
192.4	848.6	13	5	60999	4103.7
195.5	547.3	13	5	56830	5084.3
196.7	588.0	13	5	149343	8565.4
196.4	669.3	13	5	166188	4647.6
199.5	486.3	13	5	57013	5090.8
208.1	911.3	13	5	61014	5184.5
210.8	240.3	13	5	110855	5895.6
217.6	426.1	13	5	170288	9460.1
219.3	479.2	13	5	57031	5682.7
219.0	918.4	13	5	61029	3073.9
222.2	465.5	13	5	57036	5588.8
221.9	515.4	13	5	57041	5086.7
223.6	954.3	13	5	131942	4084.8
226.1	609.9	13	5	56866	4556.4
231.1	862.3	13	5	61034	3449.0
232.3	470.5	13	5	57050	5714.4
234.8	674.0	13	5	162203	6719.8
236.6	594.6	13	5	149405	5181.9
239.9	976.9	13	5	131923	4266.9
246.0	716.8	13	5	56891	9942.0
248.9	897.5	13	5	60544	8366.2
262.8	503.6	13	5	58295	7166.3
262.9	633.4	13	5	56908	4539.9
263.5	593.1	13	5	57084	4470.8
265.1	450.6	13	5	112093	3469.1
266.4	577.4	13	5	57082	3991.4
268.1	600.9	13	5	57088	15231.3
270.2	1009.7	13	5	153737	7079.6
272.8	644.4	13	5	57094	12805.8
280.2	437.2	13	5	112943	7813.5
283.6	396.6	13	5	54909	4744.9
284.8	420.1	13	5	157845	3538.4
295.7	620.4	13	5	56752	5154.2
304.9	340.1	13	5	16944	4356.2
306.6	885.1	13	5	61093	3292.8
309.3	732.3	13	5	149542	10359.6
309.7	654.1	13	5	56766	4281.6
312.1	861.0	13	5	58608	6921.9
313.5	908.5	13	5	60835	22502.6
319.3	726.5	13	5	113409	5450.9
323.4	667.8	13	5	56971	4701.3
328.0	597.7	13	5	157878	2848.8
328.9	721.6	13	5	58788	7488.3
330.4	998.2	13	5	153750	5155.1
335.7	576.2	13	5	132239	5538.0
338.9	311.6	13	5	170496	6134.4
350.3	905.0	13	5	61118	6023.5
352.0	577.1	13	5	157906	3570.4
355.6	547.9	13	5	62837	5469.5
357.1	487.2	13	5	112961	7765.8
361.0	572.8	13	5	113434	12888.0
360.2	1021.2	13	5	162441	9486.0
367.9	366.4	13	5	113902	8698.1
368.3	912.1	13	5	60867	7502.6
368.2	993.1	13	5	153955	6611.8
374.4	650.5	13	5	132298	3570.9
374.5	629.4	13	5	157988	4410.6
376.0	717.6	13	5	157996	6743.6
379.7	563.5	13	5	17009	4980.9
380.1	476.6	13	5	113019	5095.1
380.1	489.0	13	5	113015	10629.6
382.8	795.6	13	5	62676	6224.5
389.2	364.0	13	5	158021	8270.5
391.4	540.6	13	5	62839	3896.8
391.0	728.7	13	5	158060	4961.0
394.9	616.3	13	5	65593	5732.1
395.0	990.5	13	5	132367	8123.6
397.3	412.9	13	5	112975	4998.5
399.3	644.2	13	5	166480	6822.8
400.7	766.7	13	5	64538	7354.9
403.2	598.4	13	5	65693	10222.7
404.0	946.5	13	5	61148	9654.7
411.2	780.1	13	5	162617	7145.3
415.0	557.6	13	5	17035	4574.7
423.0	501.1	13	5	166589	8474.4
423.1	547.3	13	5	114703	3966.2
441.1	530.1	13	5	114615	6090.5
452.6	659.0	13	5	166626	4757.6
454.8	413.5	13	5	17065	5541.4
454.9	727.2	13	5	166639	4312.8
461.9	758.3	13	5	63147	6830.3
469.8	382.0	13	5	115143	5957.5
475.6	748.4	13	5	63148	7340.6
483.2	691.0	13	5	170656	7283.1
484.6	789.0	13	5	64671	8736.8
491.1	625.9	13	5	17098	4812.9
495.8	448.4	13	5	113035	8445.2
497.8	767.5	13	5	66505	4026.1
498.5	622.7	13	5	65763	3444.8
506.7	772.9	13	5	170710	4704.4
508.7	852.7	13	5	64503	7392.1
513.5	680.4	13	5	132610	7103.0
515.0	424.6	13	5	113038	6691.0
518.5	749.6	13	5	158282	6220.2
524.7	729.3	13	5	174524	4172.8
528.2	822.9	13	5	162807	5897.6
530.8	793.1	13	5	64688	7134.3
536.0	424.8	13	5	115767	8772.3
544.0	459.5	13	5	139576	7025.0
546.4	701.2	13	5	139555	5424.2
546.0	848.8	13	5	64604	4507.1
554.2	759.7	13	5	132797	4443.6
558.8	740.0	13	5	145524	13516.1
569.4	699.7	13	5	170757	8016.3
568.7	773.8	13	5	64703	10809.8
581.8	644.8	13	5	154196	5552.7
585.5	611.9	13	5	116293	3004.3
587.3	804.7	13	5	15843	4536.1
590.9	512.6	13	5	117159	5142.8
609.9	626.4	13	5	170792	7880.1
610.1	437.4	13	5	117501	6120.8
611.1	586.8	13	5	149849	4482.6
622.1	428.6	13	5	17215	5603.7
636.9	604.3	13	5	154273	7304.6
660.8	469.8	13	5	163054	5831.6
726.5	776.2	13	5	167039	5340.5
833.5	1542.5	13	5	17309	6710.5
842.6	907.1	13	5	70513	5225.0
849.7	843.4	13	5	155187	5037.9
853.3	1606.9	13	5	77687	6094.0
855.4	545.8	13	5	133782	7676.4
883.4	1531.0	13	5	17337	5919.8
887.2	1609.0	13	5	78258	4561.1
911.3	1557.5	13	5	78287	4475.8
917.0	1552.7	13	5	77773	11361.8
928.6	561.1	13	5	134619	6871.6
934.4	1669.5	13	5	78306	5538.2
945.9	1747.2	13	5	78323	10274.1
949.0	1534.8	13	5	77253	2927.4
951.0	1361.7	13	5	72298	5921.2
965.0	1560.3	13	5	78342	5123.9
971.3	1465.6	13	5	118793	3616.0
975.8	700.1	13	5	82290	4816.1
975.8	1430.0	13	5	118796	3920.4
977.1	1793.7	13	5	77850	4784.7
988.8	1697.4	13	5	77877	3766.8
991.9	1668.2	13	5	159825	5149.1
994.2	1486.5	13	5	77865	7292.0
996.9	1532.4	13	5	78377	4735.1
1003.9	1572.0	13	5	17435	5106.2
1009.4	1515.3	13	5	77889	7424.8
1015.1	1366.6	13	5	72304	7324.2
1016.5	1761.4	13	5	171321	4413.9
1025.9	1557.6	13	5	78421	8677.1
1030.2	1723.6	13	5	78428	5836.0
1037.6	1785.0	13	5	77921	4486.1
1041.7	1726.2	13	5	78446	6767.2
1056.0	1800.1	13	5	77949	12408.0
1073.3	1573.2	13	5	167462	4665.1
1093.3	609.6	13	5	17516	5124.4
1098.8	516.0	13	5	120017	5241.9
1101.8	506.0	13	5	120019	6743.4
1117.5	1655.9	13	5	78015	4660.2
1145.1	610.3	13	5	120033	2951.9
1147.9	1706.1	13	5	78549	4555.2
1152.1	1825.1	13	5	122035	5670.8
1161.3	563.2	13	5	121170	5621.6
1162.6	1745.0	13	5	78047	7442.9
1166.5	723.6	13	5	17576	6413.6
1168.5	638.3	13	5	119937	4973.8
1173.5	698.7	13	5	163936	8243.3
1173.2	1616.9	13	5	88874	5959.3
1184.6	679.5	13	5	163946	4526.1
1190.2	1546.7	13	5	78073	5630.7
1197.0	683.2	13	5	163963	7711.7
1203.7	576.9	13	5	120052	4946.9
1209.8	545.9	13	5	121507	5611.6
1214.8	1733.3	13	5	17617	4895.9
1227.5	1833.9	13	5	122677	4246.7
1234.3	1588.3	13	5	78617	5440.1
1235.5	1448.0	13	5	146962	6462.7
1243.7	568.0	13	5	17638	3629.2
1249.4	673.0	13	5	150712	5990.0
1251.0	721.8	13	5	90127	8342.3
1264.8	662.3	13	5	171680	5067.0
1265.4	1592.5	13	5	78651	6297.4
1266.9	820.7	13	5	86499	6389.6
1269.1	1667.7	13	5	78137	6818.2
1270.4	1864.0	13	5	122688	4788.8
1273.5	1689.1	13	5	78662	4357.3
1273.8	1868.9	13	5	122663	3496.4
1275.9	477.7	13	5	141505	4549.0
1282.2	662.6	13	5	93882	7657.1
1288.6	672.2	13	5	93884	6238.6
1288.6	933.0	13	5	86504	9427.6
1294.9	687.3	13	5	182680	7141.7
1297.2	884.5	13	5	86507	7528.8
1299.1	1629.1	13	5	164098	5488.6
1300.0	571.6	13	5	93888	5058.8
1300.9	1751.4	13	5	78691	5725.6
1302.4	816.2	13	5	92531	3905.3
1304.0	785.4	13	5	171783	7197.4
1303.3	838.7	13	5	147125	4665.2
1303.2	1663.6	13	5	160284	4469.0
1305.0	698.1	13	5	171779	5646.6
1306.8	1775.5	13	5	78700	7240.6
1307.2	574.5	13	5	93894	7138.2
1312.8	798.0	13	5	167788	5501.8
1317.6	878.6	13	5	123585	2927.1
1319.1	1512.2	13	5	123913	5143.6
1322.8	734.4	13	5	171834	5825.4
1322.5	741.7	13	5	17702	7286.3
1322.2	957.2	13	5	175559	4665.9
1322.4	1727.1	13	5	78711	7029.4
1323.4	812.0	13	5	171830	8529.7
1325.3	762.4	13	5	92359	7460.5
1334.0	563.1	13	5	155834	4929.4
1337.3	821.7	13	5	94376	4850.8
1347.0	890.4	13	5	95117	4301.4
1352.7	791.4	13	5	94361	3721.4
1356.1	551.3	13	5	167977	5527.7
1357.6	607.9	13	5	93860	6863.6
1357.2	660.3	13	5	93859	4265.0
1357.5	813.5	13	5	94366	5311.1
1369.3	669.7	13	5	95018	4819.7
1373.8	772.9	13	5	94369	11167.9
1379.0	726.9	13	5	141986	4254.9
1383.6	752.8	13	5	16329	6275.9
1383.1	940.5	13	5	147204	6125.4
1386.8	559.7	13	5	171919	7168.6
1387.0	532.8	13	5	124281	6989.6
1389.3	583.4	13	5	96194	3092.6
1408.0	673.7	13	5	164337	5711.3
1409.7	797.5	13	5	95913	4568.6
1421.5	555.5	13	5	124796	3793.2
1420.6	961.8	13	5	164380	6510.1
1426.8	501.1	13	5	125186	4204.0
1428.2	687.8	13	5	160456	10822.1
1429.4	806.7	13	5	124770	5017.5
1430.3	506.8	13	5	156090	4105.0
1432.3	470.7	13	5	160516	4306.2
1445.1	596.0	13	5	97293	8159.2
1446.9	1051.7	13	5	95348	4134.5
1450.1	917.3	13	5	172071	2727.0
1451.8	1446.7	13	5	168169	8093.2
1452.3	710.1	13	5	124908	3685.6
1466.3	530.7	13	5	98624	5044.8
1468.6	958.7	13	5	142626	7222.5
1470.9	481.1	13	5	125196	4277.4
1471.8	506.3	13	5	125198	9065.4
1475.0	697.3	13	5	125603	7935.7
1474.0	874.0	13	5	142427	5601.5
1477.3	660.3	13	5	151354	6040.6
1477.7	629.4	13	5	164544	2807.5
1479.1	1025.4	13	5	142444	5677.6
1480.7	794.5	13	5	160584	8897.5
1482.3	783.0	13	5	160583	4067.3
1485.9	711.6	13	5	98040	5927.8
1489.0	667.8	13	5	98472	7252.5
1492.1	691.7	13	5	125739	3109.2
1491.9	896.5	13	5	125871	4255.7
1494.1	1006.2	13	5	160661	5055.7
1494.8	938.0	13	5	142645	4018.2
1496.2	914.6	13	5	98336	4967.9
1498.1	1082.2	13	5	168253	6679.6
1502.1	861.0	13	5	99392	3781.9
1509.6	947.4	13	5	142631	4712.5
1513.6	851.4	13	5	99396	4547.9
1513.7	901.7	13	5	156388	4043.8
1523.3	508.7	13	5	17881	4747.6
1522.4	520.7	13	5	142835	5648.9
1524.2	1378.1	13	5	164676	6160.4
1528.4	456.6	13	5	98183	6056.7
1535.0	598.2	13	5	98638	7181.2
1541.5	764.7	13	5	172362	7319.9
1541.5	966.9	13	5	142640	3506.1
1545.7	781.2	13	5	164812	6661.3
1548.5	627.0	13	5	164808	8318.2
1556.6	654.7	13	5	164872	4906.3
1559.1	608.4	13	5	99978	4053.0
1564.5	1076.4	13	5	151685	5168.8
1574.8	1220.6	13	5	147972	7996.9
1581.0	868.2	13	5	100714	5818.6
1581.9	818.3	13	5	168513	4815.7
1596.0	475.4	13	5	127052	5673.2
1599.3	529.5	13	5	100967	6169.1
1599.4	920.2	13	5	101117	3906.9
1602.2	962.3	13	5	136960	5805.6
1610.4	494.5	13	5	168590	4783.7
1609.9	991.8	13	5	101714	3934.6
1614.3	689.5	13	5	126829	9095.1
1614.3	725.7	13	5	127664	10831.3
1615.4	984.3	13	5	101715	6211.3
1619.0	810.6	13	5	168638	6924.2
1644.3	835.5	13	5	17999	6042.8
1650.3	810.0	13	5	102039	7669.4
1652.8	737.1	13	5	103067	7572.4
1653.9	906.2	13	5	161136	4603.0
1654.2	1007.2	13	5	102709	5122.4
1658.1	943.2	13	5	127828	4262.2
1666.0	1037.7	13	5	165222	6197.0
1667.0	1008.8	13	5	102730	3531.6
1668.3	701.4	13	5	127902	12004.1
1669.1	879.2	13	5	102872	5178.9
1678.6	674.1	13	5	104379	3315.7
1690.3	574.5	13	5	104621	7375.2
1702.8	1120.3	13	5	168841	8517.3
1702.6	1127.1	13	5	173135	3522.7
1704.4	622.8	13	5	104629	4505.7
1707.9	903.0	13	5	105736	5421.1
1733.8	586.4	13	5	173246	6234.6
1736.7	766.2	13	5	152061	4661.1
1735.9	1217.9	13	5	168916	6352.3
1749.0	1019.3	13	5	106394	6128.0
1751.1	1104.6	13	5	16631	6100.2
1751.4	1777.4	13	5	173280	7560.1
1753.1	1239.4	13	5	168975	7630.3
1758.7	719.6	13	5	18077	4991.0
1759.1	751.6	13	5	161548	3779.3
1762.3	918.1	13	5	106281	3828.2
1761.9	1217.5	13	5	143596	7523.8
1762.8	1072.3	13	5	143830	7909.2
1763.8	484.2	13	5	128791	5075.2
1767.7	551.2	13	5	106074	4644.5
1770.2	1087.7	13	5	169039	6057.0
1772.4	1149.0	13	5	148648	7406.1
1773.9	1099.8	13	5	173310	3791.9
1779.1	1093.2	13	5	18105	3960.0
1792.0	547.4	13	5	161644	5992.4
1793.4	908.4	13	5	173373	6257.0
1794.8	1002.0	13	5	169110	2990.1
1796.4	475.9	13	5	128797	9309.9
1797.7	837.9	13	5	53986	4703.2
1797.6	1231.2	13	5	16667	4527.6
1800.9	557.8	13	5	129841	4387.0
1801.4	989.4	13	5	143937	4098.6
1803.6	823.1	13	5	107198	5460.8
1805.2	1143.2	13	5	148658	4158.4
1805.9	835.4	13	5	161662	8407.7
1807.3	670.5	13	5	107697	4359.6
1808.5	871.4	13	5	18124	4062.1
1810.7	524.9	13	5	129872	8094.9
1812.5	577.4	13	5	129845	3663.2
1816.8	1043.1	13	5	106927	6209.1
1822.3	781.6	13	5	143978	9633.7
1829.5	1075.0	13	5	148498	5986.5
1833.6	651.1	13	5	18143	9506.0
1835.0	815.5	13	5	107187	3415.6
1844.0	1064.7	13	5	148579	9093.0
1847.1	551.7	13	5	161740	5501.2
1847.6	866.0	13	5	18156	6672.6
1854.2	628.8	13	5	104557	5410.0
1868.4	756.9	13	5	161780	3934.9
1870.4	771.5	13	5	137933	5611.8
1870.2	834.6	13	5	169296	3708.4
1881.2	724.8	13	5	165683	8765.6
1885.4	837.0	13	5	165691	6267.4
1892.7	842.5	13	5	107211	6645.1
1892.2	912.4	13	5	152710	5484.0
1896.4	746.1	13	5	169370	4592.7
1899.1	805.7	13	5	144155	5101.3
1900.2	623.0	13	5	104689	17688.5
1903.9	883.0	13	5	108186	2267.3
1905.9	681.9	13	5	104694	6854.7
1911.2	791.6	13	5	169593	3587.5
1911.4	830.6	13	5	107213	4217.1
1911.7	1028.6	13	5	152368	8291.6
1918.3	751.0	13	5	138210	5836.5
1925.9	885.8	13	5	18196	4409.9
1925.5	958.4	13	5	152727	6009.5
1927.2	686.9	13	5	104702	5353.2
1930.6	734.0	13	5	177619	5252.2
1939.8	861.9	13	5	144376	4987.6
1947.9	767.0	13	5	138198	7221.6
1948.6	906.9	13	5	152736	5455.6
1953.4	795.9	13	5	138216	6581.4
1958.7	877.2	13	5	152740	5204.3
1960.9	752.5	13	5	104718	6214.3
1975.3	717.7	13	5	104472	5203.3
394.9	580.6	13	5	65885	8677.5
123.1	493.2	13	5	144751	6174.9
302.9	894.0	13	5	61092	6615.2
385.9	555.2	13	5	65875	5465.1
410.8	396.1	13	5	113912	10131.7
486.7	407.8	13	5	154098	6882.0
490.0	892.5	13	5	162780	5570.0
963.1	1528.5	13	5	78850	11416.1
1176.5	547.3	13	5	120091	7130.0
1187.0	1629.6	13	5	17588	6934.9
1299.4	1701.2	13	5	79167	6164.8
1361.9	766.6	13	5	94398	4501.6
1611.1	967.6	13	5	143195	6989.7
1724.0	1188.8	13	5	176838	14646.3
1728.9	638.7	13	5	104764	6302.1
1873.7	668.0	13	5	104793	5635.4
56.5	301.0	13	5	108893	11871.1
67.1	264.4	13	5	173894	5189.5
92.5	496.1	13	5	148970	7086.6
97.9	745.2	13	5	109894	4578.7
107.3	399.0	13	5	157537	5781.0
119.9	513.2	13	5	144812	3378.9
128.0	882.7	13	5	61204	4290.4
131.5	901.9	13	5	61199	5026.3
142.6	734.1	13	5	138685	5719.1
152.7	520.8	13	5	145026	8523.8
154.0	438.0	13	5	162032	4989.2
159.1	465.8	13	5	57171	3624.0
158.7	862.9	13	5	170197	6615.3
179.2	1002.0	13	5	60985	6267.4
182.0	987.7	13	5	61249	4600.1
196.5	686.9	13	5	57192	6463.1
195.4	985.5	13	5	18314	5425.9
202.2	564.9	13	5	166185	10946.9
214.9	822.1	13	5	61266	4568.7
223.0	662.6	13	5	57211	7141.5
223.2	808.7	13	5	61270	5444.3
223.0	997.6	13	5	131962	4200.5
244.5	706.7	13	5	57071	4514.9
257.8	788.4	13	5	61300	3985.0
259.7	433.5	13	5	19741	3534.9
268.1	931.9	13	5	18360	5399.9
271.3	226.3	13	5	149468	7916.4
274.7	483.0	13	5	112094	7136.4
282.8	907.3	13	5	174236	6285.5
314.9	948.6	13	5	61090	2628.9
314.6	988.5	13	5	61326	6219.5
329.5	342.0	13	5	162405	6913.6
346.5	719.3	13	5	113760	5574.5
350.6	884.5	13	5	157976	8250.9
368.0	967.8	13	5	61348	23740.1
394.8	492.2	13	5	114621	3947.7
400.9	586.5	13	5	65886	3494.3
402.9	636.1	13	5	65888	3350.3
410.1	464.5	13	5	162613	10137.1
415.2	680.7	13	5	65892	3192.8
420.5	966.0	13	5	154045	5063.6
443.8	280.3	13	5	149679	10579.0
464.0	446.7	13	5	114884	7832.7
485.5	872.0	13	5	166673	7034.3
508.8	736.2	13	5	132800	3542.6
527.2	811.1	13	5	64751	3634.7
563.5	593.0	13	5	116288	3044.4
574.5	606.8	13	5	116307	5319.9
602.1	434.3	13	5	18625	4640.6
652.5	456.0	13	5	117554	5970.1
779.4	541.0	13	5	154871	6158.1
847.0	1627.7	13	5	163445	4942.4
876.2	1715.2	13	5	78760	4019.9
922.8	1666.0	13	5	17372	5037.9
927.4	1554.1	13	5	78814	9830.4
932.2	1557.9	13	5	78822	5196.2
947.9	1557.2	13	5	178827	6039.3
962.6	1568.6	13	5	78853	7106.0
986.4	1769.9	13	5	77860	5616.6
987.6	1490.3	13	5	78874	6159.1
1004.3	1600.2	13	5	78396	6791.3
1024.8	1596.6	13	5	78927	3484.8
1027.7	1621.7	13	5	78929	8183.1
1033.4	1595.1	13	5	78939	4839.1
1056.7	1546.2	13	5	171368	6103.3
1092.9	1478.1	13	5	175180	5549.6
1110.8	1602.4	13	5	79026	5111.8
1120.1	1741.3	13	5	79043	7836.8
1125.9	655.9	13	5	18937	6274.9
1152.7	1104.1	13	5	167587	6844.4
1157.7	607.0	13	5	120084	7490.6
1158.3	1484.0	13	5	18951	7623.2
1176.7	1747.5	13	5	163919	5207.2
1181.0	686.5	13	5	171524	6263.7
1185.8	634.5	13	5	120098	8237.8
1218.3	1745.8	13	5	79099	6433.1
1244.7	461.0	13	5	141616	5608.8
1245.2	1862.2	13	5	122696	4956.4
1254.1	883.9	13	5	86565	4865.3
1260.9	1725.8	13	5	79139	6647.1
1297.9	1878.7	13	5	164101	5792.7
1306.8	904.5	13	5	86412	3612.5
1311.0	1747.9	13	5	179356	6421.0
1330.2	611.8	13	5	93962	4895.2
1337.1	1703.2	13	5	171855	3241.2
1339.2	894.2	13	5	95117	5320.2
1362.3	870.3	13	5	171889	7191.4
1369.9	743.3	13	5	94399	4202.2
1392.5	726.5	13	5	96241	6571.4
1393.0	631.8	13	5	93983	5318.1
1392.9	746.8	13	5	124365	3999.0
1399.4	1355.7	13	5	175821	6156.9
1403.5	572.7	13	5	96495	3723.4
1422.6	933.7	13	5	168092	4226.2
1440.7	1347.7	13	5	168119	6434.1
1467.2	935.4	13	5	142641	5446.1
1478.7	725.2	13	5	176060	3853.5
1486.3	1040.3	13	5	151404	7475.7
1490.7	858.7	13	5	97893	4721.3
1499.7	800.6	13	5	19207	6530.3
1499.4	896.5	13	5	172231	4226.7
1502.2	607.1	13	5	98356	3261.6
1553.3	568.7	13	5	99864	4859.7
1567.7	690.0	13	5	100036	4259.4
1573.9	1067.0	13	5	101501	6198.6
1586.3	421.5	13	5	136900	7634.2
1590.1	559.6	13	5	127389	6084.8
1592.9	1297.4	13	5	136590	7193.4
1613.3	850.9	13	5	126887	5432.8
1627.1	835.2	13	5	148055	3309.3
1629.5	986.9	13	5	101719	7199.2
1632.9	675.0	13	5	126836	5716.6
1636.8	923.4	13	5	19329	5365.9
1639.5	812.3	13	5	127641	4513.8
1650.2	866.3	13	5	127563	6774.1
1654.2	938.5	13	5	176557	4418.9
1659.8	554.6	13	5	102414	5326.5
1659.9	862.4	13	5	173010	4880.2
1696.6	775.9	13	5	168804	3914.1
1710.4	577.1	13	5	148230	6004.1
1739.4	463.0	13	5	128839	4823.7
1746.3	832.2	13	5	129262	5873.3
1752.7	569.4	13	5	169006	4652.3
1754.6	997.5	13	5	106498	4005.7
1757.3	765.1	13	5	106185	4595.3
1761.5	500.7	13	5	128792	6495.6
1792.6	1182.6	13	5	157245	4056.3
1804.1	1264.4	13	5	169086	5155.8
1808.4	517.1	13	5	129905	7681.6
1808.7	600.2	13	5	104780	4269.1
1819.7	800.4	13	5	107433	5866.5
1843.8	695.9	13	5	107720	4583.8
1861.0	772.8	13	5	130730	3182.6
1876.1	681.6	13	5	177358	4489.4
1879.8	699.0	13	5	107952	2680.2
1919.2	810.8	13	5	19545	5932.4
1923.3	828.0	13	5	144390	10169.2
1925.3	855.6	13	5	144391	8098.5
1973.4	1015.0	13	5	165953	6203.6
1982.2	855.5	13	5	152780	6310.3
1999.4	849.7	13	5	144401	7059.3
108.9	212.9	14	5	144627	6347.7
118.5	201.2	14	5	138642	6232.5
163.7	945.3	14	5	166141	5536.2
237.4	324.5	14	5	54937	6169.0
258.4	900.2	14	5	61301	5631.0
271.6	434.9	14	5	113043	9529.5
303.9	705.6	14	5	187798	5812.8
310.3	670.0	14	5	57134	4653.0
370.9	449.6	14	5	113064	11436.6
389.7	588.0	14	5	65878	10610.2
402.1	488.7	14	5	114621	12308.0
404.2	555.0	14	5	114290	5764.1
408.5	621.7	14	5	65796	6705.3
448.7	789.1	14	5	63272	4630.2
592.6	610.7	14	5	116325	5932.7
623.9	390.1	14	5	117506	8450.8
1141.5	595.8	14	5	18943	6943.2
1158.1	681.6	14	5	88024	9669.9
1162.6	1468.3	14	5	87335	7879.5
1207.8	1333.2	14	5	171566	10281.2
1224.4	827.3	14	5	86553	7757.0
1243.7	719.9	14	5	175339	6964.7
1268.0	763.2	14	5	123224	6834.3
1270.3	844.9	14	5	86570	5032.0
1366.2	851.7	14	5	95134	3507.7
1371.2	822.7	14	5	164265	7150.8
1385.9	852.9	14	5	95923	9933.7
1390.6	799.6	14	5	95917	5449.9
1453.4	678.4	14	5	125350	5806.1
1454.4	537.8	14	5	136084	12172.6
1453.5	908.7	14	5	97601	6744.3
1480.1	690.0	14	5	172158	5958.2
1485.1	483.6	14	5	125222	4492.0
1509.6	932.8	14	5	19216	5939.9
1521.7	636.4	14	5	99285	5090.0
1528.2	986.8	14	5	142671	4069.3
1549.5	826.5	14	5	99930	6393.6
1560.9	839.0	14	5	176247	9175.6
1581.8	812.9	14	5	168513	6368.1
1599.0	1001.8	14	5	100347	6733.4
1623.6	992.3	14	5	101713	4539.9
1661.5	836.3	14	5	19352	8576.3
1663.8	795.4	14	5	102043	8284.0
1690.2	730.4	14	5	176691	10071.4
1719.2	810.7	14	5	129189	7334.7
1721.8	870.8	14	5	53979	4511.5
1762.1	863.8	14	5	161570	7007.1
1769.4	1224.0	14	5	143655	8499.8
1778.5	811.8	14	5	176965	8311.5
1798.4	523.1	14	5	129868	6465.1
1802.1	534.0	14	5	129902	4573.1
1823.7	762.0	14	5	169230	6113.6
1891.6	791.5	14	5	130991	5542.2
1892.7	685.0	14	5	169366	8079.0
1906.9	817.1	14	5	169598	4306.7
1914.1	764.2	14	5	138228	5009.3
61.9	304.5	14	5	108893	7170.2
85.9	829.8	14	5	60918	8037.8
102.9	771.0	14	5	109895	5814.7
106.4	1462.4	14	5	177775	9953.8
114.2	840.6	14	5	61193	7021.9
116.7	646.2	14	5	149138	5351.2
128.6	954.3	14	5	60945	5975.6
134.9	954.3	14	5	138712	5688.6
144.6	716.2	14	5	55246	5225.8
155.7	1025.9	14	5	131927	4983.7
160.9	160.2	14	5	110499	5675.2
162.0	759.7	14	5	166131	5003.8
165.0	451.6	14	5	18286	6320.5
166.8	578.5	14	5	162056	8827.6
168.0	1008.0	14	5	61241	6112.2
168.1	243.0	14	5	149255	4862.2
171.4	510.1	14	5	18297	7222.0
172.6	908.2	14	5	61240	10330.4
179.4	546.7	14	5	170122	9041.9
182.6	231.7	14	5	110879	4196.0
185.5	1034.0	14	5	131931	6503.7
188.7	536.2	14	5	57179	3899.3
189.1	915.0	14	5	61000	7149.2
193.4	825.4	14	5	61252	5962.9
196.7	787.4	14	5	166211	5819.4
200.4	641.1	14	5	57188	4210.7
206.4	902.6	14	5	61015	3503.4
211.1	613.2	14	5	111291	6199.2
212.5	500.8	14	5	149391	6510.5
215.9	465.1	14	5	174106	5042.1
224.8	807.2	14	5	61270	6641.7
228.7	660.8	14	5	18332	5919.3
231.6	536.2	14	5	57218	5431.9
232.3	314.9	14	5	174130	6987.3
236.1	403.8	14	5	111525	4588.9
238.6	835.6	14	5	111669	5772.7
239.2	297.1	14	5	138880	6029.9
238.9	629.8	14	5	16888	4354.8
241.1	603.9	14	5	166256	4255.4
247.1	311.4	14	5	138882	4255.2
248.7	637.4	14	5	57065	7695.9
250.6	934.9	14	5	61296	5151.6
252.8	542.5	14	5	57235	7044.4
254.0	661.1	14	5	162204	5906.8
255.2	643.1	14	5	170375	4368.0
257.2	515.7	14	5	58299	4046.4
256.9	667.8	14	5	162212	4786.1
260.8	308.9	14	5	54893	8039.9
262.3	890.3	14	5	61305	6921.9
263.8	494.6	14	5	166289	5178.2
266.0	1017.1	14	5	166284	10688.0
268.4	602.4	14	5	57258	12921.5
268.2	823.7	14	5	170394	5385.2
279.1	654.0	14	5	57270	4434.1
279.1	730.9	14	5	16915	5606.7
279.8	226.2	14	5	149468	7556.5
282.8	493.2	14	5	112102	3121.7
286.5	641.0	14	5	57280	3063.4
291.1	887.5	14	5	61316	7306.0
294.9	971.3	14	5	61317	4802.4
297.8	729.7	14	5	18384	5028.7
304.0	879.3	14	5	61322	9611.2
315.3	381.7	14	5	58707	4235.0
317.0	938.2	14	5	61327	8499.9
317.4	605.8	14	5	57294	9070.4
318.7	780.5	14	5	58509	7385.6
322.2	414.6	14	5	174287	6042.8
322.3	958.8	14	5	61105	6881.1
327.9	968.9	14	5	61106	4556.2
329.2	699.6	14	5	157891	3181.7
334.9	564.9	14	5	16967	6006.8
337.9	558.5	14	5	57312	4641.6
339.2	768.7	14	5	62680	6670.9
342.0	649.0	14	5	57309	9847.7
352.2	1002.7	14	5	153931	6855.1
352.7	726.1	14	5	113760	6690.9
353.9	609.3	14	5	65862	6821.3
355.9	328.2	14	5	174345	6101.2
356.7	671.0	14	5	57317	4351.4
363.8	447.6	14	5	113062	5759.2
362.8	618.5	14	5	166411	6017.6
368.2	574.7	14	5	157911	3521.8
368.0	606.8	14	5	18439	9012.3
374.9	786.5	14	5	62686	7074.8
385.6	541.9	14	5	62839	5619.4
385.2	668.7	14	5	18453	3570.1
386.2	344.3	14	5	145313	7413.9
386.5	534.3	14	5	162567	7488.7
387.3	579.0	14	5	65783	4022.1
388.7	896.7	14	5	64708	7355.3
396.0	911.0	14	5	64622	4655.4
395.9	939.9	14	5	61360	4979.5
406.2	398.7	14	5	114129	6909.7
406.2	495.3	14	5	114622	4692.8
406.5	610.3	14	5	170582	6039.3
415.0	466.2	14	5	162613	8149.8
425.7	667.8	14	5	65898	5324.1
436.8	529.2	14	5	114628	4427.0
446.0	471.5	14	5	114877	4574.8
447.3	955.4	14	5	61366	8663.1
450.4	898.6	14	5	64722	4588.2
452.0	671.8	14	5	65824	5468.4
454.2	913.2	14	5	63355	4600.9
459.2	522.0	14	5	18512	8269.4
464.0	880.7	14	5	64568	3757.3
466.6	908.7	14	5	63348	7798.1
474.9	759.6	14	5	63154	5174.1
477.3	640.0	14	5	65923	4400.1
500.7	875.8	14	5	64744	9132.9
511.7	431.7	14	5	18559	6420.6
511.0	713.1	14	5	65932	4888.9
518.0	397.8	14	5	115758	5226.0
567.9	772.8	14	5	170754	9763.7
576.0	596.1	14	5	116317	5905.2
577.4	585.1	14	5	158428	3915.3
583.3	532.6	14	5	117150	8361.6
585.0	517.4	14	5	174554	5929.3
605.4	425.5	14	5	117535	6150.9
610.4	492.9	14	5	149965	10199.9
635.3	520.3	14	5	162965	4788.6
660.0	458.0	14	5	117554	6828.0
667.8	601.3	14	5	163036	5493.0
685.3	539.8	14	5	154371	5688.2
734.3	662.6	14	5	166989	5488.3
735.7	604.3	14	5	154860	5619.8
775.4	1434.5	14	5	68776	6894.6
779.2	655.3	14	5	158827	5028.2
779.2	913.0	14	5	171022	5873.0
821.3	942.9	14	5	139883	6283.6
847.7	1619.2	14	5	78229	6514.9
899.3	1683.8	14	5	78781	5716.7
913.2	1686.3	14	5	78805	8104.8
931.6	1644.9	14	5	78818	5387.3
937.5	1678.0	14	5	78824	8462.0
945.2	1567.4	14	5	78832	10247.1
966.3	1522.7	14	5	18825	6303.9
1025.3	1555.7	14	5	18855	4195.7
1039.1	1609.4	14	5	78444	3149.8
1061.1	1459.1	14	5	78971	5466.0
1096.5	1733.0	14	5	78001	7480.7
1122.9	674.8	14	5	141250	5594.1
1125.1	1665.5	14	5	79042	5222.0
1135.7	1830.8	14	5	17559	6281.1
1148.2	1585.0	14	5	79063	8285.7
1159.7	560.6	14	5	121175	6761.5
1160.6	1809.5	14	5	122063	7014.7
1170.6	623.8	14	5	120089	7826.2
1179.9	546.8	14	5	120091	4369.3
1186.2	1598.8	14	5	88897	3693.2
1188.2	644.4	14	5	120096	4748.9
1187.8	707.6	14	5	89312	4214.1
1190.7	1509.9	14	5	87337	5449.2
1197.9	1838.4	14	5	18977	6976.4
1199.8	657.0	14	5	167624	4559.7
1249.0	933.0	14	5	86561	5746.8
1251.7	791.9	14	5	167701	5355.9
1256.1	772.2	14	5	167688	4814.7
1258.1	721.7	14	5	167687	2770.6
1261.6	909.7	14	5	86569	9673.0
1261.6	1877.4	14	5	122706	4707.6
1275.0	497.1	14	5	167733	3341.5
1280.2	650.7	14	5	93942	6983.9
1280.2	797.9	14	5	135528	3438.2
1282.1	1611.1	14	5	78671	4829.1
1284.0	805.3	14	5	135529	8094.6
1294.8	665.2	14	5	93948	6099.2
1295.6	1550.7	14	5	164127	6613.1
1297.3	716.2	14	5	171754	10164.3
1299.8	1870.4	14	5	171760	9444.5
1301.5	1842.0	14	5	155744	8357.5
1303.3	1887.6	14	5	91387	4579.0
1307.2	647.3	14	5	19057	2297.4
1319.4	675.9	14	5	92814	7570.7
1321.1	1784.3	14	5	79177	8057.4
1326.4	661.2	14	5	93958	5466.6
1328.0	760.4	14	5	92359	4644.0
1333.2	690.9	14	5	92826	3339.5
1334.1	707.9	14	5	164215	6870.1
1341.9	658.0	14	5	167971	6593.6
1345.0	676.6	14	5	94698	5100.4
1346.8	632.6	14	5	17727	6137.7
1348.9	657.6	14	5	175639	4048.5
1352.6	623.6	14	5	164243	7052.5
1352.7	705.5	14	5	192481	2845.7
1352.3	718.0	14	5	175651	8982.5
1366.3	902.7	14	5	167992	2775.2
1367.4	836.3	14	5	171902	4068.4
1370.8	681.8	14	5	124228	5209.3
1373.9	713.2	14	5	141988	6716.1
1377.9	654.7	14	5	147393	5758.5
1379.2	764.8	14	5	94385	6596.1
1382.5	589.6	14	5	93979	3797.1
1388.8	626.8	14	5	93983	6593.6
1393.1	550.7	14	5	175806	6791.4
1393.8	604.4	14	5	93982	4339.2
1407.2	613.5	14	5	175864	3576.2
1410.9	531.4	14	5	156042	3113.7
1410.9	809.1	14	5	95926	3335.5
1415.0	657.0	14	5	175878	8616.1
1425.4	854.0	14	5	96676	8695.4
1426.6	1581.4	14	5	172011	5848.3
1428.5	902.0	14	5	19165	7020.1
1431.8	924.6	14	5	19166	2542.4
1434.6	836.5	14	5	19168	6438.4
1442.1	907.3	14	5	172041	10820.2
1443.6	565.8	14	5	97009	3197.4
1449.7	602.7	14	5	97298	5044.1
1452.5	621.1	14	5	168162	5647.6
1453.1	882.0	14	5	175992	4819.7
1460.1	592.0	14	5	175996	3022.0
1462.1	927.8	14	5	172125	6015.1
1471.0	899.4	14	5	97603	6793.2
1479.2	718.1	14	5	160572	3128.6
1481.0	498.1	14	5	151374	3682.3
1485.5	713.3	14	5	98041	5338.8
1484.8	901.1	14	5	97593	6007.2
1486.1	536.1	14	5	156283	2933.4
1491.7	866.4	14	5	125874	4344.4
1494.0	568.0	14	5	98646	7044.9
1502.1	812.5	14	5	168296	4259.6
1501.6	978.6	14	5	142664	4514.9
1510.9	989.8	14	5	168345	6216.3
1511.9	1072.3	14	5	98972	5689.7
1522.5	991.0	14	5	176141	3111.1
1526.0	858.9	14	5	164730	5367.1
1526.1	908.5	14	5	136722	5240.2
1530.3	1010.7	14	5	99502	3413.3
1534.1	730.8	14	5	168395	5358.3
1535.8	473.9	14	5	126063	6519.6
1536.0	578.9	14	5	99561	3276.9
1539.4	933.0	14	5	176198	4965.2
1543.9	884.5	14	5	168438	7575.6
1552.7	661.8	14	5	176219	4751.7
1554.4	943.7	14	5	142879	6966.5
1555.0	957.1	14	5	142889	5777.0
1553.7	986.3	14	5	172394	3028.2
1561.0	774.2	14	5	19258	4896.4
1566.5	1064.0	14	5	101510	3866.5
1567.7	476.6	14	5	127059	6847.2
1569.4	1145.1	14	5	17931	11826.2
1575.7	826.2	14	5	126512	5259.1
1576.4	1765.9	14	5	180147	7757.3
1590.0	812.8	14	5	100900	7313.7
1588.9	1037.1	14	5	143120	3475.7
1592.5	823.7	14	5	100901	6469.4
1593.5	991.5	14	5	172486	4959.3
1600.7	1400.3	14	5	172571	5685.4
1605.1	805.4	14	5	168600	4073.8
1612.6	838.8	14	5	100601	8427.1
1612.4	858.9	14	5	165098	3221.0
1612.4	903.8	14	5	143207	3317.1
1613.1	1009.8	14	5	101750	5134.2
1616.4	709.8	14	5	127720	4072.8
1617.7	1330.6	14	5	156677	10548.1
1617.9	1605.2	14	5	176395	9775.8
1633.4	734.5	14	5	168648	5383.1
1649.5	796.1	14	5	102042	13314.4
1651.7	957.0	14	5	101904	3906.6
1656.9	811.4	14	5	173005	5380.1
1667.5	908.8	14	5	127834	10841.3
1668.1	1040.1	14	5	165237	9874.5
1670.6	85.8	14	5	19357	9997.7
1669.0	995.0	14	5	102743	6010.3
1676.8	1033.2	14	5	105879	5508.6
1678.0	493.5	14	5	18024	7336.8
1679.1	887.8	14	5	102879	3985.5
1683.6	738.5	14	5	19368	10181.3
1686.5	453.4	14	5	128696	8751.3
1687.4	1005.1	14	5	102747	4312.1
1690.1	926.4	14	5	168783	5090.1
1705.7	768.2	14	5	103314	10445.0
1722.1	828.3	14	5	105841	6749.7
1727.0	768.9	14	5	173233	5704.3
1729.5	1072.6	14	5	148288	3213.9
1731.1	1159.5	14	5	176877	4182.3
1733.4	1023.2	14	5	165423	4141.4
1754.1	1220.9	14	5	176903	9512.3
1761.6	724.3	14	5	18077	4613.7
1763.2	1007.1	14	5	106386	7078.1
1764.3	1135.6	14	5	157155	5507.5
1764.4	1184.8	14	5	137590	7917.9
1766.5	888.2	14	5	176935	6634.6
1766.9	683.4	14	5	104774	5303.5
1767.1	1129.3	14	5	157155	5828.0
1774.1	849.5	14	5	176957	5338.6
1776.3	989.4	14	5	106388	2581.2
1777.5	1155.2	14	5	19449	5628.6
1782.2	803.0	14	5	173338	3696.7
1782.0	1036.1	14	5	130173	3958.7
1787.2	892.3	14	5	177014	3798.0
1791.4	830.0	14	5	19455	2830.2
1791.1	1043.0	14	5	130174	6655.2
1792.7	1104.3	14	5	143882	4705.7
1791.9	1144.8	14	5	19458	10242.6
1796.0	909.8	14	5	173374	4667.1
1796.3	1022.1	14	5	165548	4923.7
1799.6	1110.1	14	5	143882	7153.5
1801.5	637.3	14	5	173411	5948.5
1800.7	746.5	14	5	106672	3823.7
1803.0	1159.5	14	5	173382	8789.2
1804.2	926.6	14	5	169116	5144.7
1806.7	1038.0	14	5	180779	3823.2
1807.2	1046.6	14	5	180779	7694.8
1807.0	835.0	14	5	161666	12999.2
1810.1	681.0	14	5	107709	9244.1
1815.3	582.7	14	5	129907	5791.8
1817.6	978.8	14	5	106938	5489.9
1824.3	1033.1	14	5	137710	7710.6
1825.7	745.0	14	5	130380	7657.7
1826.7	956.8	14	5	180870	3826.3
1827.3	986.0	14	5	161694	4606.5
1828.4	963.1	14	5	177128	3298.4
1844.7	750.5	14	5	130726	10144.1
1843.8	784.5	14	5	107220	3905.6
1850.3	780.3	14	5	107222	4826.2
1857.5	620.5	14	5	177317	4509.4
1860.2	754.2	14	5	130729	3262.8
1879.6	1044.6	14	5	144082	5836.7
1892.5	694.9	14	5	173730	9064.5
1892.0	760.7	14	5	180960	5428.2
1893.6	626.8	14	5	104803	15665.7
1899.4	690.0	14	5	104690	3125.6
1898.8	822.1	14	5	177417	4079.8
1904.0	606.6	14	5	104688	9128.6
1906.4	757.5	14	5	169586	4312.9
1911.3	1026.7	14	5	152368	7356.8
1916.6	752.8	14	5	173748	4072.0
1924.3	650.5	14	5	19550	6407.6
1926.5	703.6	14	5	19551	6646.6
1928.9	922.5	14	5	165891	5823.8
1930.9	668.8	14	5	104811	5173.3
1935.8	963.0	14	5	165903	8297.9
1951.6	841.7	14	5	144379	6351.4
1958.5	865.5	14	5	157420	6005.3
1965.5	715.5	14	5	104821	6336.3
1966.7	839.6	14	5	144397	8025.1
1976.6	976.2	14	5	165988	5717.9
1992.5	786.4	14	5	138202	6146.3
1992.1	965.5	14	5	152784	5744.6
2024.9	492.8	14	5	19590	6962.4
1009.6	1610.6	14	5	79353	6828.5
321.1	695.8	14	5	57443	4810.6
346.9	867.0	14	5	61539	8245.9
1157.8	715.4	14	5	88315	7825.5
1215.2	1255.4	14	5	171597	7130.1
1538.8	585.8	14	5	183203	4313.4
1615.4	1308.7	14	5	172672	7967.4
1744.4	1037.1	14	5	20804	6085.6
1777.0	1180.3	14	5	137594	5477.2
1793.2	955.2	14	5	165502	4749.9
1883.7	1025.2	14	5	137911	6412.1
1973.1	828.7	14	5	144409	10781.8
112.3	1421.9	14	5	19636	6280.2
118.4	961.7	14	5	61410	4484.9
122.1	265.8	14	5	109754	6740.7
137.9	159.7	14	5	19660	5622.0
142.4	501.5	14	5	144818	5491.3
159.2	414.2	14	5	57327	14037.2
175.9	455.2	14	5	57332	5396.7
183.3	665.1	14	5	174045	4984.2
204.5	531.8	14	5	57351	4108.7
204.2	1024.8	14	5	131983	6047.2
231.8	1007.1	14	5	131998	7779.0
262.6	438.2	14	5	157830	5884.1
280.0	509.4	14	5	58320	7962.7
284.3	220.5	14	5	112028	11701.1
290.7	466.0	14	5	174238	4996.8
292.9	750.7	14	5	111922	3645.0
311.8	908.0	14	5	61526	9115.9
354.9	711.4	14	5	19818	2951.8
364.2	962.6	14	5	61345	6311.8
386.4	800.0	14	5	62699	6209.2
386.5	1582.5	14	5	170552	7867.5
388.8	859.4	14	5	61557	5303.3
414.0	531.9	14	5	170596	6423.5
417.7	479.9	14	5	166564	4123.6
469.6	379.4	14	5	115148	4703.4
473.7	577.4	14	5	63608	4732.7
481.2	355.0	14	5	174459	5453.8
516.0	424.8	14	5	113136	7211.6
595.0	527.1	14	5	117170	5496.4
649.7	588.4	14	5	166851	4199.0
759.1	966.7	14	5	139930	4515.1
830.1	445.6	14	5	133924	7269.1
841.1	1607.7	14	5	79212	5941.9
927.9	1552.3	14	5	79267	5484.0
927.7	1700.6	14	5	79269	6726.2
963.3	1649.9	14	5	178863	6802.0
980.9	1564.2	14	5	79323	3512.8
1015.0	1571.9	14	5	79357	3993.9
1039.4	1730.0	14	5	78446	8429.8
1099.2	1591.7	14	5	79456	9372.3
1105.4	1792.4	14	5	163803	5493.4
1112.7	1803.3	14	5	163801	5022.0
1140.6	1770.1	14	5	122077	7806.1
1151.7	1711.4	14	5	79491	5153.9
1162.0	708.7	14	5	88315	4807.0
1163.7	1713.0	14	5	121020	4764.6
1203.0	622.6	14	5	90096	5535.6
1215.1	1577.2	14	5	175320	5704.1
1238.1	516.7	14	5	179203	5787.3
1239.4	586.0	14	5	155613	5000.8
1274.8	777.0	14	5	160230	4595.0
1274.2	972.9	14	5	160219	9298.9
1289.2	976.9	14	5	182766	4223.9
1299.2	605.5	14	5	93995	7006.0
1305.4	572.5	14	5	93997	6459.4
1311.2	1473.5	14	5	92480	5561.5
1316.2	659.4	14	5	20441	4912.7
1327.1	811.1	14	5	20445	4667.3
1330.8	1724.9	14	5	79624	5316.6
1332.7	1669.8	14	5	20446	9184.5
1338.9	742.7	14	5	94403	3824.9
1361.3	657.0	14	5	94014	2437.9
1406.6	929.5	14	5	147214	4990.0
1422.5	965.4	14	5	160442	8277.2
1436.8	820.0	14	5	97821	6523.8
1438.6	659.8	14	5	124837	4098.4
1444.9	951.5	14	5	142123	4374.1
1465.9	711.5	14	5	172107	5227.1
1477.1	1041.8	14	5	176057	6054.6
1477.7	790.4	14	5	160589	8375.7
1493.7	973.4	14	5	172217	6417.9
1497.7	1023.2	14	5	151409	5066.8
1507.8	1016.8	14	5	168327	8617.4
1509.6	974.2	14	5	20599	4495.1
1520.9	1004.0	14	5	99505	4942.6
1549.6	770.5	14	5	19249	6839.2
1554.3	441.1	14	5	98195	5285.9
1563.1	940.5	14	5	142894	5403.2
1572.8	997.7	14	5	100352	5481.7
1582.5	1016.8	14	5	20659	3756.7
1587.3	967.1	14	5	180191	4225.1
1600.0	545.6	14	5	180249	7511.0
1606.9	900.1	14	5	161005	4329.5
1614.0	1417.6	14	5	172622	6424.3
1619.0	748.7	14	5	126759	6552.5
1666.2	683.4	14	5	102462	4902.1
1668.2	454.4	14	5	180387	4186.6
1674.4	659.7	14	5	148117	4594.5
1677.5	503.3	14	5	180453	7789.7
1691.7	720.4	14	5	165313	5771.4
1703.7	840.3	14	5	143398	4242.9
1712.8	1169.5	14	5	165368	6862.8
1714.4	778.1	14	5	20776	6755.8
1721.4	1012.7	14	5	103286	4014.9
1722.1	1039.0	14	5	173215	5730.8
1737.8	653.1	14	5	104871	3772.2
1757.7	995.6	14	5	148368	4975.8
1758.9	1156.1	14	5	148671	5667.7
1762.7	1069.3	14	5	130176	4133.6
1770.7	619.7	14	5	104882	5263.2
1776.7	1033.4	14	5	161589	7146.6
1780.3	1190.3	14	5	137596	3490.3
1780.9	723.2	14	5	169054	5158.3
1789.2	536.3	14	5	129862	14745.6
1795.5	823.1	14	5	180765	3854.4
1801.4	945.5	14	5	161649	3121.6
1808.7	878.2	14	5	107352	5601.7
1826.9	821.5	14	5	107216	6579.7
1837.3	752.4	14	5	130724	10352.5
1849.8	588.9	14	5	104902	5626.4
1852.7	824.8	14	5	107231	2633.1
1873.8	855.7	14	5	131089	6671.3
1912.4	714.5	14	5	20921	4957.2
1920.0	725.8	14	5	177622	6390.3
1925.6	837.9	14	5	20935	3722.3
1950.3	820.4	14	5	108585	8179.8
1984.4	920.0	14	5	152828	6404.0
1752.4	1164.2	15	5	176911	4746.7
1719.2	911.0	15	5	105752	8225.7
76.6	206.9	15	5	18252	7313.4
185.7	649.2	15	5	19691	8160.0
188.9	896.1	15	5	166172	5276.6
190.6	464.2	15	5	57178	8231.0
209.1	374.0	15	5	111177	7621.7
235.1	532.5	15	5	57223	9868.5
268.1	298.4	15	5	54944	8179.0
275.5	667.2	15	5	18369	8111.5
279.0	1007.1	15	5	153767	6100.8
288.9	681.7	15	5	57421	7423.1
328.7	735.0	15	5	113413	7223.4
423.4	901.2	15	5	18470	8644.9
485.9	578.4	15	5	158181	8205.0
597.2	600.7	15	5	158479	5116.9
626.4	513.0	15	5	149975	7719.0
1288.9	1709.7	15	5	79167	9596.3
1288.6	835.7	15	5	175499	5052.0
1377.1	705.7	15	5	168010	7071.9
1422.6	590.8	15	5	171966	5717.3
1425.1	931.3	15	5	168092	10017.8
1473.0	872.2	15	5	176042	7367.2
1487.1	1093.8	15	5	142506	7252.1
1496.0	984.9	15	5	142681	9011.1
1513.4	864.0	15	5	20604	8117.9
1541.3	562.0	15	5	99862	13113.3
1626.0	846.5	15	5	100603	6984.9
1657.0	1029.7	15	5	156912	7194.5
1717.0	1006.1	15	5	20782	5377.3
1731.5	866.6	15	5	173238	7872.1
1813.5	1078.2	15	5	137733	14992.3
1817.9	769.0	15	5	107874	6010.3
1876.7	750.7	15	5	180948	4619.8
36.0	394.9	15	5	131440	7342.4
46.4	474.1	15	5	138553	5898.7
66.9	316.2	15	5	54146	7561.3
103.0	470.4	15	5	131502	4307.0
109.4	941.8	15	5	61393	6731.0
115.8	838.8	15	5	61406	13400.6
114.8	935.8	15	5	61195	3694.4
118.2	844.8	15	5	61401	4492.5
121.5	734.4	15	5	109919	7772.5
124.7	158.2	15	5	177794	5415.5
138.3	686.3	15	5	157600	4419.0
140.6	491.7	15	5	57163	5883.9
151.1	681.4	15	5	174015	5942.6
158.1	461.9	15	5	19669	4300.1
180.6	552.8	15	5	162074	5316.9
180.4	853.3	15	5	162111	6339.4
187.4	878.2	15	5	177910	4272.6
199.5	944.3	15	5	131954	5870.9
202.4	916.0	15	5	61461	7099.8
212.0	455.7	15	5	170281	4787.3
213.7	487.3	15	5	170237	5717.9
213.4	639.2	15	5	57361	5464.6
220.1	608.4	15	5	57032	4779.2
229.1	874.3	15	5	61036	4083.3
230.5	419.3	15	5	149434	3967.3
232.7	996.2	15	5	131995	7449.5
241.0	663.9	15	5	162215	4654.3
245.2	288.6	15	5	170367	7890.8
253.3	438.8	15	5	19741	5473.3
255.6	322.6	15	5	162292	4059.2
255.5	1037.5	15	5	170357	9176.1
264.5	545.1	15	5	19748	4616.1
265.3	578.1	15	5	174187	4399.7
270.2	604.3	15	5	57258	9061.8
279.2	739.7	15	5	57276	5709.6
280.0	542.0	15	5	57412	7524.1
283.1	848.6	15	5	170415	6873.0
285.7	858.0	15	5	55557	7266.0
289.2	503.4	15	5	178076	3844.4
297.4	688.6	15	5	57430	6369.1
302.0	637.0	15	5	138997	10654.6
303.9	486.6	15	5	153859	9083.9
306.3	654.1	15	5	57439	6547.5
309.2	349.9	15	5	181576	8535.6
310.5	956.6	15	5	61522	6800.2
311.9	886.1	15	5	61524	5754.5
314.1	642.7	15	5	138995	4659.9
321.1	649.1	15	5	19785	5227.9
328.9	891.5	15	5	61528	4047.0
342.0	507.1	15	5	113105	4207.6
352.7	689.6	15	5	113589	10026.8
361.7	713.2	15	5	162550	4263.5
368.5	937.1	15	5	61548	12883.4
374.9	397.8	15	5	174364	5056.5
381.4	639.8	15	5	65873	5495.8
391.5	257.2	15	5	132433	9955.7
392.1	527.3	15	5	174383	3427.7
394.0	816.1	15	5	64709	7157.9
412.5	667.2	15	5	65970	6035.1
412.0	958.7	15	5	170593	8483.4
423.4	392.8	15	5	139239	6849.0
438.4	840.7	15	5	18487	6434.1
462.3	688.1	15	5	65988	5491.3
472.9	831.7	15	5	64809	7204.5
502.4	640.6	15	5	66010	6966.6
506.4	782.1	15	5	174498	4752.9
516.0	767.2	15	5	19941	6552.1
525.0	724.5	15	5	162800	4913.9
526.0	628.7	15	5	63580	7984.4
529.3	586.2	15	5	63614	4801.1
540.9	813.6	15	5	162834	5580.0
574.6	609.3	15	5	116318	11448.3
607.6	609.0	15	5	158502	4490.7
608.3	581.0	15	5	149856	7397.5
608.2	623.7	15	5	170832	5528.6
610.2	491.2	15	5	149972	8961.0
612.6	538.4	15	5	170805	5748.1
620.9	467.9	15	5	145811	4051.6
622.3	426.9	15	5	117502	3895.2
645.5	461.2	15	5	145815	8928.5
764.2	509.4	15	5	133896	7935.6
764.5	984.5	15	5	174805	5777.1
797.3	752.9	15	5	70676	5502.1
822.4	969.4	15	5	163348	9994.5
862.9	759.0	15	5	70693	6691.0
920.8	1414.8	15	5	71304	4805.4
939.3	1547.1	15	5	78819	7846.2
955.3	1511.4	15	5	79291	8126.6
969.8	1737.8	15	5	78855	6812.7
973.0	1562.7	15	5	79310	8506.7
981.4	1639.5	15	5	79311	3920.5
1002.0	1599.5	15	5	78892	6461.7
1025.6	1587.2	15	5	79370	6700.8
1046.6	1611.3	15	5	79401	6046.0
1061.1	1438.0	15	5	155404	4289.5
1121.6	1663.5	15	5	79480	6387.3
1141.9	608.3	15	5	120078	4706.7
1158.0	559.2	15	5	121179	9585.1
1184.5	1667.5	15	5	79503	5473.1
1203.6	686.7	15	5	89320	3075.6
1205.1	703.6	15	5	89315	5833.9
1210.0	586.8	15	5	185740	4810.4
1216.0	818.8	15	5	86552	11404.8
1229.7	655.8	15	5	120145	6081.4
1240.5	588.5	15	5	155613	7334.8
1241.9	701.8	15	5	164005	5682.4
1248.9	832.6	15	5	20400	5361.6
1262.0	1678.9	15	5	79559	3835.6
1268.8	1731.9	15	5	79567	5176.0
1275.4	1863.7	15	5	122726	4140.2
1288.7	811.3	15	5	171742	3884.8
1292.2	1771.3	15	5	19046	5814.0
1296.1	1578.1	15	5	79154	8558.3
1296.8	666.2	15	5	93948	4803.9
1298.2	1699.4	15	5	79599	6447.1
1301.0	783.4	15	5	171784	9909.0
1304.4	689.3	15	5	182682	4669.7
1305.9	1665.4	15	5	160286	6248.3
1308.4	1626.8	15	5	78709	6753.5
1313.9	648.0	15	5	94001	6457.0
1317.8	832.0	15	5	94400	2610.0
1319.6	803.6	15	5	164161	5967.4
1321.1	875.6	15	5	123591	5670.6
1321.2	1648.9	15	5	167807	7564.8
1328.4	733.4	15	5	171836	6174.1
1330.8	709.1	15	5	164216	9234.9
1333.1	715.2	15	5	93016	6280.2
1337.3	605.2	15	5	94008	7303.5
1337.1	910.9	15	5	147198	4836.4
1348.7	854.4	15	5	94627	2995.1
1349.7	715.7	15	5	175655	6591.1
1355.0	567.7	15	5	94011	4688.0
1360.1	711.2	15	5	175653	3079.2
1372.8	840.5	15	5	135853	15782.0
1376.9	826.6	15	5	155936	7408.0
1376.8	798.1	15	5	175708	6094.7
1387.3	626.0	15	5	93983	9888.9
1391.6	568.9	15	5	96193	5361.6
1399.7	561.0	15	5	155994	4730.2
1400.5	707.6	15	5	96244	3520.8
1400.8	820.0	15	5	179672	4850.2
1400.9	974.1	15	5	175812	2705.4
1405.5	929.2	15	5	147214	5633.8
1410.9	623.2	15	5	164362	5432.2
1411.4	1257.1	15	5	179680	7382.5
1414.0	653.0	15	5	20513	2664.3
1422.0	956.3	15	5	20519	3992.0
1423.5	969.9	15	5	160442	7980.1
1426.1	686.3	15	5	160460	5713.9
1427.5	706.8	15	5	96610	4307.9
1437.0	526.6	15	5	96883	4644.7
1443.2	936.3	15	5	175925	5868.0
1448.5	557.4	15	5	97013	6732.3
1450.1	778.5	15	5	183042	5177.5
1457.0	540.1	15	5	136085	6649.1
1457.2	955.2	15	5	175993	7238.5
1457.8	745.8	15	5	179790	5387.8
1463.8	950.0	15	5	142675	8812.5
1469.1	523.8	15	5	98641	4706.8
1475.2	648.8	15	5	151359	6273.8
1477.1	1015.0	15	5	172155	5602.1
1489.2	578.1	15	5	142434	4419.3
1497.0	1001.5	15	5	160667	3670.0
1501.2	1013.9	15	5	151410	8794.0
1501.8	950.6	15	5	142648	3085.4
1502.1	636.0	15	5	125548	9035.0
1506.9	1062.0	15	5	147679	3242.4
1511.2	1834.6	15	5	136298	9188.5
1511.9	536.7	15	5	98649	5653.9
1512.5	596.8	15	5	98650	3615.5
1513.6	960.5	15	5	142666	3245.3
1521.8	753.9	15	5	136432	7275.7
1530.5	870.1	15	5	99713	5522.8
1539.8	930.8	15	5	176198	6325.9
1546.1	822.9	15	5	99930	6095.0
1549.6	1390.2	15	5	172334	5187.2
1551.3	579.9	15	5	168444	4757.2
1554.2	555.8	15	5	99865	4775.3
1564.0	992.2	15	5	160914	3562.3
1565.4	1051.3	15	5	180118	4801.7
1573.8	468.7	15	5	127075	4419.4
1582.4	918.1	15	5	168510	2922.6
1587.0	972.4	15	5	180191	5545.9
1588.5	1009.5	15	5	100337	4344.0
1592.1	987.9	15	5	172487	7330.1
1594.0	844.9	15	5	180230	7673.0
1598.1	1376.9	15	5	156684	8019.4
1599.1	542.6	15	5	180249	7915.2
1601.0	998.6	15	5	100347	5502.8
1606.0	1052.9	15	5	137018	7381.3
1607.4	1005.6	15	5	165084	4279.3
1608.2	490.6	15	5	172589	5491.5
1608.4	924.2	15	5	176388	3388.9
1613.6	869.9	15	5	165099	3600.4
1614.5	1003.0	15	5	101718	7487.1
1619.2	971.6	15	5	101722	3652.3
1621.4	1022.4	15	5	176436	8637.0
1629.9	814.1	15	5	168639	3164.4
1630.0	897.9	15	5	161061	2317.2
1630.8	1453.9	15	5	172769	5674.5
1632.2	759.1	15	5	156868	4739.9
1637.2	821.9	15	5	127642	5036.1
1641.9	958.1	15	5	102736	4437.3
1648.4	667.3	15	5	172973	6940.6
1652.2	732.2	15	5	103084	5639.6
1652.0	795.5	15	5	102042	13280.2
1653.2	865.3	15	5	127563	6490.1
1658.4	983.0	15	5	180370	7358.8
1664.1	940.1	15	5	127843	2508.0
1666.7	914.4	15	5	127842	6453.7
1670.6	790.0	15	5	176626	4125.1
1670.5	905.6	15	5	20743	4706.8
1674.9	1201.6	15	5	176601	6571.8
1676.9	945.8	15	5	176679	5712.8
1687.6	727.6	15	5	176691	7787.1
1688.7	665.9	15	5	148177	4804.4
1691.1	922.0	15	5	168783	7055.2
1692.1	884.7	15	5	102886	4764.6
1696.3	828.1	15	5	143397	4723.4
1696.2	1051.4	15	5	176714	8728.6
1700.0	1138.1	15	5	152009	3391.8
1701.3	573.9	15	5	151991	4611.1
1702.2	1191.8	15	5	168864	5877.2
1712.0	776.5	15	5	20776	8571.4
1713.2	736.2	15	5	173137	7032.9
1714.6	782.3	15	5	168848	6943.4
1715.4	841.7	15	5	105843	4444.8
1715.9	1104.2	15	5	176767	4475.0
1719.6	813.8	15	5	129192	5179.2
1720.0	1051.3	15	5	20780	3163.3
1726.6	842.0	15	5	105844	6162.9
1725.6	1131.9	15	5	143495	3329.5
1737.1	1162.2	15	5	176878	6002.9
1739.0	893.1	15	5	165414	3611.5
1745.2	1189.1	15	5	173257	5631.7
1748.8	1010.2	15	5	20803	4123.4
1755.0	775.2	15	5	168954	8134.8
1757.3	808.0	15	5	129534	10140.6
1757.7	1059.3	15	5	20813	5525.4
1759.7	746.8	15	5	161550	6402.6
1761.1	1034.9	15	5	106403	5424.6
1761.7	1006.0	15	5	180699	7663.6
1763.0	814.1	15	5	129533	5653.9
1764.0	984.4	15	5	173305	4345.1
1766.4	901.7	15	5	129471	5728.2
1768.3	1052.1	15	5	130164	5312.5
1770.2	976.7	15	5	180725	3445.0
1771.7	548.8	15	5	106080	6040.6
1779.6	855.1	15	5	53983	3385.4
1779.0	1064.8	15	5	130179	6995.7
1779.6	539.7	15	5	129895	5324.7
1780.1	566.3	15	5	129915	5643.3
1781.1	415.7	15	5	20828	6797.0
1784.1	1214.2	15	5	143672	5404.3
1786.4	885.1	15	5	106601	4209.4
1793.9	1091.2	15	5	130262	3429.8
1795.7	725.7	15	5	173405	5575.0
1796.8	556.3	15	5	129921	4548.1
1798.9	902.9	15	5	177046	5288.0
1801.1	630.9	15	5	173412	3095.6
1801.2	1071.9	15	5	157304	7924.7
1802.8	733.8	15	5	165600	5099.5
1804.3	1213.8	15	5	143674	5531.9
1804.5	966.0	15	5	165501	6287.0
1808.2	723.1	15	5	130384	6147.3
1812.8	638.7	15	5	107727	6992.8
1813.4	905.7	15	5	107381	3167.4
1815.3	1013.5	15	5	165621	6121.4
1822.7	927.3	15	5	177114	4888.3
1822.6	1089.2	15	5	173467	4230.0
1828.7	708.4	15	5	165638	4622.8
1835.1	910.1	15	5	20877	3538.7
1837.5	850.4	15	5	177121	3360.4
1842.5	787.6	15	5	20880	4386.1
1855.0	908.3	15	5	130634	6794.4
1858.3	796.9	15	5	187258	4576.7
1861.0	653.1	15	5	20894	5419.3
1864.3	771.3	15	5	130730	5624.8
1882.8	687.1	15	5	20912	6760.6
1884.4	742.3	15	5	165688	4518.7
1888.9	995.1	15	5	152795	4831.6
1891.0	833.4	15	5	107234	5039.9
1896.8	703.1	15	5	177420	7763.1
1909.1	697.7	15	5	104919	6639.0
1908.8	755.0	15	5	173749	7630.1
1912.6	627.9	15	5	104921	6935.6
1921.0	691.6	15	5	20930	9188.4
1921.3	761.7	15	5	161818	5227.5
1935.9	758.5	15	5	138252	3986.0
1940.2	731.5	15	5	138255	4602.3
1946.4	858.5	15	5	157421	4989.7
1949.0	903.4	15	5	152772	7018.4
1966.2	766.9	15	5	138259	7110.2
1966.8	885.3	15	5	152818	8437.3
1977.1	952.4	15	5	152821	4696.2
1987.5	962.0	15	5	152784	4313.3
2001.1	961.3	15	5	152834	4842.6
2019.2	1185.0	15	5	181188	5515.9
276.8	395.3	15	5	166299	9787.0
314.9	398.2	15	5	58714	7098.3
376.2	622.5	15	5	157992	4859.8
546.0	644.1	15	5	139510	9644.9
972.2	1636.6	15	5	79311	5143.9
1168.4	602.2	15	5	120165	5648.7
1248.1	1823.9	15	5	122750	9740.3
1402.5	840.4	15	5	96538	5407.3
1450.7	485.8	15	5	125247	6796.4
1596.9	1440.9	15	5	172507	5184.5
1633.1	1049.1	15	5	183569	5321.1
1730.7	928.8	15	5	176841	8346.0
1819.2	672.6	15	5	107743	6820.6
141.7	668.7	15	5	162013	4057.4
155.0	485.0	15	5	57465	5045.2
164.3	575.0	15	5	184565	5854.7
164.5	616.9	15	5	157710	5602.7
168.9	607.2	15	5	157711	8333.9
183.0	503.0	15	5	157758	5831.5
200.3	683.4	15	5	57490	4354.0
213.0	946.9	15	5	131956	8808.7
212.6	981.0	15	5	61659	5805.8
220.6	453.3	15	5	57504	6161.3
282.3	646.7	15	5	174228	4282.3
295.3	611.9	15	5	57572	6607.5
333.5	358.7	15	5	139029	6116.9
350.7	395.4	15	5	178180	7515.9
356.6	703.6	15	5	162549	4320.3
363.7	981.7	15	5	61739	5706.3
372.0	562.2	15	5	66023	5036.6
379.4	879.3	15	5	61550	8919.2
384.5	514.4	15	5	158015	5281.2
402.0	970.2	15	5	61760	6517.8
462.6	892.8	15	5	64872	4929.3
494.2	745.9	15	5	63165	4410.8
517.0	689.2	15	5	181826	9306.9
523.8	786.8	15	5	178413	6060.5
551.1	466.6	15	5	115871	5480.2
577.0	491.4	15	5	139646	5858.0
612.6	567.9	15	5	149861	5533.3
641.5	771.7	15	5	178500	6053.0
651.8	566.0	15	5	163012	6734.3
971.0	1537.7	15	5	78862	6688.3
988.7	1446.9	15	5	21504	7427.3
1019.8	1595.7	15	5	79747	6360.1
1101.1	1693.2	15	5	79025	4340.0
1105.5	1642.2	15	5	84530	5847.5
1149.3	631.3	15	5	120130	5517.6
1185.3	529.8	15	5	121598	5340.5
1190.1	1862.9	15	5	163917	6449.6
1199.0	623.0	15	5	21637	5002.8
1206.8	727.8	15	5	88338	5386.6
1222.0	719.1	15	5	182631	5019.5
1230.0	1310.8	15	5	179201	7414.9
1238.4	665.2	15	5	89776	5008.4
1243.2	1703.0	15	5	141627	7203.0
1266.7	1611.5	15	5	79927	5649.6
1280.6	946.5	15	5	86584	8827.4
1284.7	1497.9	15	5	21708	5350.0
1287.2	781.2	15	5	182753	5959.7
1293.9	1763.4	15	5	167762	6056.0
1304.4	792.8	15	5	175508	6881.3
1353.5	731.2	15	5	95287	5533.5
1390.1	532.9	15	5	124289	4006.3
1395.2	877.9	15	5	21794	3775.6
1399.2	625.8	15	5	21798	3502.4
1434.2	662.4	15	5	179723	8343.9
1505.1	845.4	15	5	99404	4683.6
1511.9	903.0	15	5	21891	6510.4
1517.3	588.1	15	5	98665	5631.5
1520.1	1078.8	15	5	172269	10373.8
1530.8	552.0	15	5	183199	3810.2
1543.0	849.6	15	5	99940	4951.8
1549.2	998.3	15	5	147926	10147.9
1561.9	1029.0	15	5	164839	2542.5
1592.4	1877.7	15	5	180247	8004.3
1595.0	688.5	15	5	180205	4763.8
1598.3	908.7	15	5	101442	2638.3
1623.7	794.1	15	5	126762	5460.4
1636.5	943.9	15	5	101852	2358.0
1644.3	917.2	15	5	168682	2854.8
1651.3	949.0	15	5	127839	9568.7
1656.0	870.4	15	5	172928	4867.4
1665.9	425.7	15	5	128869	5322.8
1683.5	916.1	15	5	105749	3824.7
1701.0	1060.7	15	5	180521	6860.7
1752.2	919.6	15	5	184031	4794.3
1768.1	766.1	15	5	22132	8318.3
1768.7	389.7	15	5	173293	9787.3
1783.0	1006.5	15	5	106725	5614.9
1794.2	515.3	15	5	129938	5287.5
1798.6	1165.1	15	5	173384	5435.8
1799.6	1049.9	15	5	137739	6291.6
1809.4	1219.5	15	5	143688	5443.3
1827.7	1005.3	15	5	106958	6756.5
1837.9	588.9	15	5	165667	5956.7
1852.4	1019.7	15	5	137912	5202.1
1875.4	687.3	15	5	177361	3792.5
1877.4	1055.8	15	5	144088	7115.3
1892.7	783.5	15	5	138248	7907.0
1904.4	608.1	15	5	105002	8992.9
1918.9	1030.7	15	5	173764	5091.1
1960.9	865.3	15	5	157423	8689.3
1982.1	972.4	15	5	165989	10447.8
99.0	291.7	16	5	181258	9580.0
177.8	697.3	16	5	21076	7348.3
224.2	545.3	16	5	170307	5978.7
234.7	713.7	16	5	157809	7054.9
236.3	599.0	16	5	166258	7336.7
248.7	475.2	16	5	57524	5372.8
372.2	666.8	16	5	166435	8970.4
415.9	600.0	16	5	65972	6722.7
440.1	458.9	16	5	114882	7354.3
945.9	1737.6	16	5	175058	9222.0
1024.8	1577.2	16	5	21532	10713.4
1069.9	1604.4	16	5	79797	11304.1
1195.9	529.9	16	5	121603	9357.3
1213.6	1595.2	16	5	88922	10185.2
1221.0	1874.0	16	5	122736	8245.9
1237.7	1872.6	16	5	122717	12391.1
1269.2	879.6	16	5	86721	4416.1
1314.7	756.1	16	5	92366	3846.4
1338.9	1661.2	16	5	79983	7400.7
1354.0	534.1	16	5	151095	4660.2
1412.2	594.9	16	5	171969	5362.6
1455.4	609.2	16	5	172077	5467.7
1510.5	1075.0	16	5	98977	5263.5
1537.8	579.5	16	5	99563	7121.6
1574.8	816.1	16	5	126520	6017.0
1589.0	793.9	16	5	172471	6686.3
1605.7	1864.8	16	5	183486	7743.9
1688.8	1079.4	16	5	20760	6445.0
1743.5	774.3	16	5	106190	8919.4
1773.8	1111.7	16	5	157167	4898.0
1791.7	792.4	16	5	177041	6719.5
1798.1	1060.9	16	5	130187	7012.3
1814.3	1040.8	16	5	20865	6192.9
1818.5	1230.1	16	5	143689	5092.1
1888.8	749.3	16	5	138265	8845.9
1962.1	871.8	16	5	152857	8600.9
1978.8	977.3	16	5	165989	8283.9
1990.9	717.0	16	5	105024	5258.9
53.1	206.2	16	5	144642	8044.7
62.7	800.8	16	5	20998	6478.0
77.4	211.5	16	5	144646	5743.5
87.7	449.2	16	5	153404	6587.2
89.7	935.8	16	5	61582	12715.7
92.0	835.7	16	5	61383	10513.7
97.3	302.0	16	5	181258	5575.0
105.6	915.8	16	5	61590	7344.8
106.8	277.3	16	5	109250	6691.6
116.4	474.9	16	5	57456	5892.0
123.9	244.1	16	5	181308	7038.1
127.8	953.5	16	5	61601	4025.9
137.1	716.8	16	5	55289	6994.7
139.1	729.4	16	5	109947	4131.4
139.9	1014.3	16	5	61616	6889.0
141.2	509.9	16	5	144822	3980.4
155.6	575.0	16	5	170178	4125.7
155.1	928.0	16	5	61624	4457.8
157.1	808.8	16	5	61626	9007.4
158.2	948.9	16	5	181335	7552.1
159.1	224.3	16	5	177845	6664.0
174.0	918.7	16	5	61637	4535.1
174.9	726.1	16	5	110359	12049.5
183.1	473.6	16	5	149308	5452.8
205.9	372.7	16	5	111177	5643.0
209.4	979.7	16	5	61659	4855.6
211.0	635.0	16	5	181411	11629.9
214.9	241.5	16	5	110963	7131.3
227.8	389.9	16	5	111586	5447.4
233.7	893.5	16	5	61474	5949.6
269.3	291.4	16	5	55009	5363.4
280.0	363.3	16	5	178056	5643.3
280.2	554.4	16	5	166307	3483.3
285.0	419.6	16	5	157846	7569.8
287.9	553.0	16	5	132144	4013.9
293.5	672.5	16	5	178081	3696.2
318.3	692.2	16	5	57593	6063.6
317.9	987.3	16	5	61326	5635.2
321.6	404.0	16	5	113092	4643.8
336.2	624.3	16	5	57601	2777.5
339.0	406.8	16	5	21195	7479.1
353.0	499.8	16	5	21207	5539.4
353.2	786.9	16	5	62703	4772.8
352.7	1137.9	16	5	19815	9598.5
356.9	598.5	16	5	66021	6962.7
370.1	499.1	16	5	178213	4455.5
373.4	752.1	16	5	62710	6496.8
374.5	482.6	16	5	113165	4630.7
376.2	891.9	16	5	61748	6460.3
380.7	620.2	16	5	66024	5842.5
381.8	561.5	16	5	66025	3807.7
386.2	568.2	16	5	66028	5204.3
386.3	409.2	16	5	113173	6197.4
400.0	673.5	16	5	66039	3334.3
404.7	526.3	16	5	178251	5671.8
406.0	679.7	16	5	66042	5381.3
417.2	676.6	16	5	66047	4999.2
455.6	669.2	16	5	65987	5864.5
478.8	728.5	16	5	178367	6851.6
520.7	451.9	16	5	174522	6509.2
530.2	661.7	16	5	139508	4849.4
543.0	445.2	16	5	115866	4693.7
558.2	579.4	16	5	116314	4954.5
568.3	533.8	16	5	66932	6636.3
574.1	643.4	16	5	174552	7374.3
592.7	613.9	16	5	116336	5494.1
629.0	524.4	16	5	170807	5085.8
807.2	772.7	16	5	182201	6224.3
873.8	1639.9	16	5	79657	8399.8
896.8	542.1	16	5	167301	5249.5
922.4	1598.4	16	5	150395	5475.9
996.0	1711.7	16	5	175097	5414.9
1012.3	1615.2	16	5	79736	4340.1
1023.9	1635.3	16	5	79743	5537.7
1038.8	1613.9	16	5	79386	6438.2
1050.5	1668.7	16	5	79398	11923.6
1054.0	1634.1	16	5	78963	7152.0
1075.1	1668.7	16	5	79801	6315.1
1100.1	1473.2	16	5	175183	8080.2
1132.2	703.3	16	5	135172	4582.6
1142.4	1691.2	16	5	79856	4525.1
1151.7	658.3	16	5	171469	4580.1
1159.4	677.3	16	5	88037	10679.3
1161.5	599.5	16	5	120163	4905.4
1180.4	714.4	16	5	88316	3008.5
1186.5	654.8	16	5	120169	6115.5
1186.5	1829.7	16	5	167602	5715.6
1207.0	1803.4	16	5	122094	9491.5
1210.1	680.8	16	5	182612	8562.5
1211.3	694.0	16	5	89324	3824.9
1227.0	1836.9	16	5	122693	4733.2
1237.9	530.5	16	5	171658	7934.8
1244.6	805.9	16	5	86700	4780.8
1263.9	776.5	16	5	89513	4554.5
1267.2	768.2	16	5	179274	5582.6
1267.9	1690.5	16	5	79568	4778.7
1269.0	813.0	16	5	23060	6210.8
1279.8	709.0	16	5	175483	3718.3
1291.6	714.1	16	5	21714	7129.9
1293.3	680.0	16	5	182683	5990.8
1293.4	1536.6	16	5	79947	7024.4
1299.1	716.3	16	5	171755	3836.2
1307.2	700.3	16	5	171781	2882.0
1314.5	571.2	16	5	94027	5137.7
1316.1	807.4	16	5	182796	6456.3
1316.6	1661.6	16	5	182792	6097.6
1318.8	1782.6	16	5	79970	7304.5
1322.4	1711.5	16	5	182802	8357.6
1328.9	1610.1	16	5	175607	6297.5
1329.6	800.1	16	5	171848	3096.1
1338.6	692.7	16	5	182839	4820.6
1343.9	744.3	16	5	175637	6563.7
1352.0	1741.3	16	5	79990	7152.2
1356.9	635.6	16	5	164249	3895.7
1364.8	538.5	16	5	155869	5790.3
1372.9	824.0	16	5	164266	3960.3
1375.5	543.6	16	5	179594	4878.7
1376.7	738.2	16	5	175750	8410.5
1384.5	528.6	16	5	179614	4817.1
1388.0	956.5	16	5	164305	7397.1
1398.6	853.0	16	5	95931	4932.6
1398.7	946.2	16	5	164306	4818.0
1400.7	580.4	16	5	135926	3313.0
1404.2	871.1	16	5	179659	4878.5
1415.0	935.8	16	5	160433	4506.8
1423.3	524.8	16	5	96885	3609.7
1423.9	1018.5	16	5	179702	4919.0
1433.4	954.3	16	5	164383	4934.4
1435.0	641.8	16	5	183020	5190.4
1438.3	957.0	16	5	142124	4559.9
1445.0	953.6	16	5	142125	3305.4
1454.5	667.3	16	5	21833	5789.3
1465.6	532.2	16	5	96881	4147.1
1470.0	873.5	16	5	176044	8361.1
1471.0	908.2	16	5	97612	6915.8
1473.6	1054.4	16	5	179823	5018.4
1476.0	532.4	16	5	156224	6284.1
1477.1	935.0	16	5	142678	6507.8
1482.3	946.6	16	5	142691	3147.9
1483.8	637.1	16	5	147785	6363.8
1488.5	941.5	16	5	142693	9957.0
1495.3	614.4	16	5	98014	6126.9
1496.3	986.0	16	5	142681	8145.8
1505.8	993.4	16	5	168346	8080.9
1509.0	932.9	16	5	142696	6847.2
1515.3	893.9	16	5	156391	6265.5
1520.2	650.9	16	5	99292	6167.2
1521.3	607.5	16	5	98668	5978.2
1523.4	737.0	16	5	99063	7248.0
1539.0	561.1	16	5	99862	5799.6
1537.7	877.7	16	5	99718	3423.9
1539.6	983.6	16	5	142705	6661.6
1543.3	757.1	16	5	172365	3882.0
1547.6	1047.7	16	5	176204	6053.4
1551.4	929.3	16	5	20632	3994.8
1550.7	1006.8	16	5	180051	5828.1
1551.5	860.3	16	5	172383	6504.7
1554.9	840.0	16	5	99937	7004.0
1557.0	534.9	16	5	127413	3455.1
1560.8	1080.4	16	5	151690	3963.1
1564.1	1022.6	16	5	100350	4379.7
1566.2	824.8	16	5	126247	3091.3
1567.0	440.8	16	5	176264	5414.5
1572.3	1024.6	16	5	180145	5507.8
1574.1	852.2	16	5	180166	7424.4
1585.2	540.5	16	5	127414	4750.8
1587.4	831.9	16	5	126522	4916.7
1588.6	883.8	16	5	176290	4335.3
1595.4	481.8	16	5	165048	5055.7
1596.1	1462.8	16	5	186581	6986.6
1610.3	811.2	16	5	168604	3133.2
1613.0	918.9	16	5	21992	3784.6
1626.5	644.9	16	5	183543	7008.0
1630.8	941.7	16	5	101852	5722.6
1631.5	1450.7	16	5	172777	6213.4
1631.5	723.9	16	5	127724	3244.3
1632.6	549.8	16	5	161100	4748.9
1635.4	997.1	16	5	183587	4718.8
1639.6	1046.8	16	5	101968	4102.8
1643.4	945.9	16	5	22022	2552.7
1643.9	897.6	16	5	161064	3856.2
1646.2	712.3	16	5	102228	4355.7
1646.6	807.1	16	5	183644	5885.3
1647.9	1008.6	16	5	137159	4381.5
1650.2	708.3	16	5	22037	3576.9
1654.7	908.0	16	5	186794	3322.5
1663.9	1910.0	16	5	186819	5961.1
1672.4	1041.3	16	5	165237	7174.5
1675.7	515.2	16	5	20744	7567.0
1686.3	849.6	16	5	176684	8122.0
1688.4	923.5	16	5	168784	4869.8
1695.2	532.0	16	5	168820	7749.4
1697.1	800.2	16	5	173134	7924.4
1697.1	1060.9	16	5	168794	4437.2
1707.3	838.2	16	5	143400	4749.6
1723.7	892.7	16	5	168906	3987.6
1725.1	1055.3	16	5	22098	4346.5
1732.7	889.4	16	5	165416	5011.4
1732.9	732.8	16	5	129367	10701.6
1737.3	1111.1	16	5	143456	3582.2
1744.8	848.1	16	5	20801	4093.5
1756.6	819.3	16	5	129268	4127.1
1762.0	857.0	16	5	176986	7841.7
1770.1	586.7	16	5	184054	6210.5
1772.5	1052.3	16	5	130182	8166.5
1774.8	1106.5	16	5	157168	3100.8
1780.7	986.5	16	5	106419	5619.9
1783.2	633.2	16	5	104776	10482.9
1787.4	1171.8	16	5	161562	3018.5
1787.6	798.8	16	5	20837	10686.5
1789.0	1148.0	16	5	173386	5121.3
1790.6	1237.6	16	5	143686	6221.3
1797.8	901.8	16	5	177047	4658.4
1798.0	1238.0	16	5	180756	4110.7
1800.6	548.4	16	5	180815	5063.9
1803.6	609.5	16	5	104986	6358.8
1803.7	712.3	16	5	169143	5590.8
1809.4	845.0	16	5	180837	4945.9
1810.1	1151.4	16	5	173388	3144.9
1811.8	1251.9	16	5	173429	5415.7
1813.2	1065.5	16	5	137743	8195.5
1815.7	1503.1	16	5	184150	6355.8
1819.7	717.1	16	5	165639	4876.5
1819.9	750.8	16	5	130385	4026.2
1820.7	784.0	16	5	169172	8239.3
1822.2	1198.3	16	5	169204	6738.2
1823.4	972.7	16	5	106957	5069.9
1823.6	1048.1	16	5	169211	3776.1
1823.7	1114.8	16	5	177068	5674.9
1827.6	1004.1	16	5	106958	6693.4
1830.9	716.4	16	5	169238	7570.3
1833.6	867.1	16	5	22187	4300.1
1840.1	1148.9	16	5	148687	6181.3
1844.8	743.2	16	5	130845	5328.1
1853.2	931.1	16	5	180932	7048.2
1860.0	891.8	16	5	130635	5215.9
1863.1	909.2	16	5	184252	5111.4
1873.7	860.5	16	5	131088	7493.7
1878.3	661.5	16	5	104909	5436.1
1890.7	587.0	16	5	180962	6724.0
1908.9	628.0	16	5	22233	5460.5
1913.5	790.3	16	5	173801	3076.4
1914.4	833.7	16	5	177563	8590.3
1918.5	764.2	16	5	161819	3341.2
1921.1	801.9	16	5	169652	4559.4
1927.8	811.6	16	5	184341	9054.0
1981.2	765.1	16	5	184433	5949.1
240.0	913.1	16	5	61684	6500.0
494.9	384.3	16	5	170689	5598.6
1533.6	804.8	16	5	172318	4413.6
1551.9	1096.3	16	5	183273	6157.5
1640.1	971.6	16	5	23420	8384.5
1772.9	1256.3	16	5	173353	7698.1
165.9	980.5	16	5	61814	8669.7
198.0	539.6	16	5	57627	7938.8
212.4	822.0	16	5	181408	5277.2
260.1	730.8	16	5	57550	6087.7
299.1	518.0	16	5	57579	4711.8
302.1	835.1	16	5	111905	5559.9
350.5	483.5	16	5	113205	4142.3
352.2	927.5	16	5	61907	6884.7
380.8	484.2	16	5	113170	7782.0
409.4	644.1	16	5	66104	3979.4
428.0	893.8	16	5	64903	5178.2
434.1	728.2	16	5	66111	8871.9
442.8	669.3	16	5	66117	5230.5
445.7	650.9	16	5	66118	7227.3
481.7	864.8	16	5	21285	5676.0
640.2	371.4	16	5	117621	6851.8
938.3	1584.9	16	5	163560	6917.5
967.7	1641.9	16	5	80058	6841.8
974.1	1554.1	16	5	185534	5209.2
991.7	1548.8	16	5	22861	6712.5
1023.8	1236.2	16	5	185579	8417.0
1072.1	1748.0	16	5	80153	5836.1
1127.1	689.8	16	5	141263	7997.3
1210.1	1855.6	16	5	182630	5573.1
1235.5	582.5	16	5	155614	4886.8
1237.6	1000.8	16	5	175336	6237.5
1251.1	764.0	16	5	188752	3983.3
1261.7	1848.3	16	5	122777	9324.3
1271.9	753.7	16	5	122436	4485.3
1312.4	930.3	16	5	86785	7672.0
1315.4	689.6	16	5	92833	6332.7
1318.0	819.4	16	5	185952	4957.8
1318.0	1656.3	16	5	182793	7462.1
1328.3	1589.0	16	5	175571	5161.2
1331.6	1577.6	16	5	175574	6850.1
1341.0	1735.6	16	5	80314	3761.8
1357.1	807.1	16	5	94438	5684.0
1381.4	1944.8	16	5	168027	8044.5
1389.9	879.8	16	5	96111	9658.9
1415.1	620.7	16	5	164368	4100.0
1426.8	619.1	16	5	183015	3244.8
1436.4	565.0	16	5	97019	4274.8
1466.2	886.5	16	5	172115	5126.0
1474.3	502.2	16	5	151375	5023.4
1489.5	800.7	16	5	21873	7597.8
1513.1	561.2	16	5	98673	3819.2
1534.1	1729.7	16	5	23305	10992.4
1538.7	1024.0	16	5	172374	6921.2
1625.6	1331.3	16	5	172698	7519.3
1625.9	1057.4	16	5	23398	4125.4
1633.8	366.7	16	5	23405	9305.1
1637.8	924.8	16	5	101853	4186.6
1658.5	902.3	16	5	23432	4080.3
1672.0	866.8	16	5	102888	5855.6
1683.7	1086.3	16	5	137330	4151.9
1732.6	1236.4	16	5	165391	5812.6
1744.0	1033.1	16	5	23512	4381.6
1745.2	862.9	16	5	176891	9461.4
1751.0	1018.3	16	5	106434	5549.2
1765.9	915.5	16	5	187068	3347.7
1767.9	772.9	16	5	106195	5233.9
1774.8	1124.4	16	5	180742	3944.3
1796.5	1040.4	16	5	184108	4805.5
1807.1	540.1	16	5	129943	4664.9
1818.8	1237.5	16	5	143701	7184.8
1823.6	579.3	16	5	129967	3029.9
1831.6	1030.9	16	5	106972	3983.2
1843.8	1007.0	16	5	23600	3938.4
1871.1	1102.6	16	5	23619	5167.3
1880.1	666.7	16	5	104997	7875.9
1911.7	975.8	16	5	152846	3655.8
1919.1	651.7	16	5	105093	6011.3
1955.2	865.7	16	5	187392	3607.1
1992.0	958.6	16	5	152900	5773.1
2035.9	1391.3	16	5	177707	5880.6
124.0	466.6	17	5	57457	7431.4
228.2	996.2	17	5	132036	7267.5
299.9	729.4	17	5	178094	4398.3
396.6	360.8	17	5	181723	9564.5
1254.4	1878.4	17	5	179222	6416.8
1347.8	715.4	17	5	175656	6629.6
1389.2	806.9	17	5	23157	9165.4
1410.4	779.7	17	5	182976	6220.7
1429.8	777.4	17	5	23197	6694.2
1470.1	890.8	17	5	172115	4296.9
1477.7	988.0	17	5	164523	4359.2
1629.1	992.2	17	5	180341	8240.1
1683.3	883.7	17	5	102890	5403.2
1701.0	802.5	17	5	180525	7968.3
1709.7	1179.6	17	5	173173	10405.7
1752.5	1238.5	17	5	168981	6495.0
1815.0	972.6	17	5	106966	3564.4
1859.0	973.1	17	5	152835	6250.5
1902.6	724.4	17	5	173777	12168.1
38.2	331.2	17	5	138499	5062.6
57.5	202.8	17	5	144642	7050.7
100.9	189.8	17	5	22306	6930.5
107.0	915.0	17	5	61787	3416.0
118.0	197.6	17	5	138646	8510.0
125.1	838.9	17	5	177807	2925.2
131.4	198.6	17	5	166096	5267.5
141.0	884.1	17	5	173996	6132.9
151.8	649.8	17	5	149206	9117.4
157.9	579.0	17	5	170179	4132.6
159.0	515.9	17	5	184563	7915.2
165.5	981.6	17	5	61814	12870.4
174.4	640.4	17	5	157738	7811.6
174.9	852.9	17	5	61829	3766.8
180.2	668.8	17	5	57474	5678.9
187.5	770.7	17	5	131759	5147.2
190.6	637.4	17	5	57625	5381.0
196.8	968.8	17	5	61648	6963.6
203.5	613.5	17	5	184647	5104.2
211.9	428.7	17	5	177939	5769.2
218.2	790.8	17	5	177985	5967.4
226.7	422.7	17	5	166268	6641.0
231.9	631.5	17	5	57665	4677.1
233.3	486.9	17	5	57658	5553.9
241.2	641.1	17	5	174143	3391.7
251.6	838.6	17	5	61872	6705.2
256.0	678.3	17	5	162227	4823.4
257.9	629.6	17	5	57538	6075.0
268.9	1009.5	17	5	153787	9046.1
284.1	532.5	17	5	57693	7716.3
290.7	899.4	17	5	178105	8160.7
292.0	760.5	17	5	111923	4034.3
299.1	384.4	17	5	166333	9786.7
299.0	689.0	17	5	57698	9452.0
315.0	952.8	17	5	61721	6152.3
336.2	394.0	17	5	178147	4608.7
337.9	593.4	17	5	157882	4611.5
338.9	723.2	17	5	113763	4872.3
359.5	474.4	17	5	113206	7278.3
370.7	704.1	17	5	174356	6871.6
376.1	386.9	17	5	139088	6243.5
375.9	743.9	17	5	62723	6265.6
380.4	480.3	17	5	113170	4843.7
384.9	678.4	17	5	178229	4583.2
400.2	524.2	17	5	178251	6248.2
428.8	768.6	17	5	21257	4582.9
449.1	707.6	17	5	66062	6031.5
480.6	439.5	17	5	114894	5076.7
480.9	714.5	17	5	66003	8947.3
525.7	653.1	17	5	66151	4423.2
534.1	613.1	17	5	63639	5897.5
548.8	628.7	17	5	63629	6675.1
595.6	554.4	17	5	117193	6471.0
607.8	641.4	17	5	162901	9637.5
626.1	641.7	17	5	174585	5872.1
637.0	483.2	17	5	145867	5497.3
641.9	554.5	17	5	149997	4544.5
731.2	978.9	17	5	139981	4576.9
898.0	613.7	17	5	159636	5977.8
908.6	1092.5	17	5	69688	10007.9
944.6	1647.1	17	5	80044	9146.2
978.8	1534.4	17	5	185545	6687.5
990.9	1594.6	17	5	80085	4422.7
994.9	1667.6	17	5	79342	7711.5
1018.0	1599.3	17	5	80107	4868.7
1023.7	1583.1	17	5	79747	4205.6
1029.1	1603.4	17	5	80116	4953.6
1065.4	1715.4	17	5	80149	10306.1
1071.0	1588.6	17	5	79795	5048.6
1126.0	1727.8	17	5	80186	5698.6
1139.0	595.5	17	5	120186	7512.8
1167.0	1676.0	17	5	171477	5162.3
1188.8	707.9	17	5	89325	5038.6
1200.2	629.5	17	5	120207	5189.6
1218.3	705.0	17	5	192120	13460.9
1233.7	1848.7	17	5	122742	4372.4
1235.6	1614.2	17	5	80238	5424.0
1248.0	1814.8	17	5	122772	7905.8
1249.8	1572.7	17	5	188740	9540.7
1258.9	1818.4	17	5	150864	5283.0
1290.4	1808.1	17	5	150889	7440.2
1299.7	1896.3	17	5	179335	5432.4
1302.8	1654.5	17	5	160290	6847.1
1310.8	1581.7	17	5	175573	4604.2
1311.8	1845.9	17	5	171795	3691.5
1321.0	904.6	17	5	23109	4501.4
1327.1	618.9	17	5	185981	5787.9
1327.0	729.4	17	5	182812	9219.8
1333.2	1566.8	17	5	175575	6072.4
1334.1	685.0	17	5	92839	5204.5
1335.7	573.8	17	5	94067	5258.1
1339.3	799.3	17	5	175611	4411.1
1347.4	865.6	17	5	95143	6222.4
1350.7	630.7	17	5	164250	3475.2
1357.1	761.2	17	5	182859	5652.5
1361.6	750.7	17	5	23139	5522.8
1362.3	844.7	17	5	135855	4121.9
1370.3	744.6	17	5	23144	3317.4
1378.0	742.3	17	5	179609	3943.5
1379.6	785.1	17	5	94432	4652.2
1389.4	1681.9	17	5	80337	6043.6
1392.6	575.2	17	5	96197	4442.3
1406.7	633.9	17	5	94076	5322.7
1410.1	1897.5	17	5	91530	5842.4
1411.1	899.2	17	5	179675	4755.0
1414.1	554.1	17	5	23188	5993.6
1416.2	768.5	17	5	175883	6098.5
1426.0	597.8	17	5	179717	4683.4
1450.5	540.9	17	5	136087	6546.0
1449.8	657.5	17	5	125317	4084.6
1469.2	547.8	17	5	179807	4692.5
1475.5	579.3	17	5	168198	7917.7
1484.3	1078.8	17	5	156156	5612.2
1487.3	921.7	17	5	97629	5414.3
1499.9	538.2	17	5	98671	4828.0
1500.0	788.8	17	5	160597	5401.2
1507.6	998.1	17	5	179943	6516.4
1509.7	853.1	17	5	183171	5277.4
1510.3	1006.6	17	5	151420	4159.8
1512.5	590.8	17	5	98674	7260.7
1519.4	715.2	17	5	99068	4075.4
1533.4	1049.6	17	5	147896	3258.5
1542.6	938.0	17	5	142900	2968.9
1541.8	979.2	17	5	142720	3916.7
1543.8	925.8	17	5	183221	3626.7
1551.5	628.5	17	5	23315	6041.7
1557.9	890.5	17	5	100484	6498.6
1567.1	1050.0	17	5	180118	7111.2
1567.8	801.6	17	5	143061	9452.5
1575.9	871.6	17	5	99723	5187.2
1576.5	1055.2	17	5	23337	3569.1
1578.3	1084.2	17	5	183336	5792.5
1579.0	669.4	17	5	100654	5269.3
1579.3	1386.2	17	5	156688	6502.5
1582.6	675.6	17	5	126580	6284.7
1591.7	1000.7	17	5	176310	6245.7
1595.9	874.6	17	5	23365	3293.3
1599.0	728.7	17	5	23364	5172.6
1605.2	1068.3	17	5	186642	10301.9
1608.5	858.6	17	5	21984	3728.6
1618.6	838.5	17	5	183503	3349.7
1618.1	997.5	17	5	101727	7144.4
1618.8	820.9	17	5	176430	6966.8
1619.6	766.3	17	5	126764	8145.8
1621.0	551.0	17	5	127440	5752.9
1630.4	572.9	17	5	23401	7197.5
1630.8	800.2	17	5	23403	6964.7
1639.1	1020.4	17	5	137167	4121.3
1642.0	918.6	17	5	168685	2700.7
1643.2	734.1	17	5	127726	4834.4
1644.0	861.8	17	5	172928	5765.8
1649.8	793.6	17	5	102052	5455.0
1656.9	1040.7	17	5	183708	3127.4
1664.8	990.6	17	5	180403	7550.1
1671.7	894.6	17	5	183800	3481.3
1673.9	879.3	17	5	102889	6667.1
1682.8	1143.4	17	5	161201	5345.9
1692.9	1227.6	17	5	180479	5318.3
1696.2	1162.4	17	5	165288	5323.3
1703.7	1042.4	17	5	105619	6003.1
1706.5	603.8	17	5	104958	3188.2
1716.2	889.8	17	5	190048	3496.4
1723.1	1038.1	17	5	180585	3137.6
1728.6	636.5	17	5	183984	7755.0
1730.4	848.0	17	5	180593	5152.0
1735.1	820.3	17	5	186988	5336.5
1734.8	985.7	17	5	173252	4201.1
1742.5	808.8	17	5	23520	3843.3
1745.4	1098.3	17	5	22115	4629.2
1749.2	752.6	17	5	152066	4197.0
1750.2	853.4	17	5	187017	5011.0
1749.9	1145.7	17	5	161342	4337.4
1755.5	1053.3	17	5	23526	4048.0
1757.7	508.8	17	5	128975	3691.9
1761.0	602.3	17	5	23528	3249.8
1762.2	719.9	17	5	129375	4647.1
1765.6	1032.6	17	5	106440	4073.0
1766.8	1155.0	17	5	148688	4670.2
1765.7	1208.0	17	5	143693	7787.4
1773.3	911.0	17	5	180721	6068.9
1782.1	753.4	17	5	184068	6837.6
1782.6	875.7	17	5	106602	6515.9
1781.6	907.5	17	5	130132	4772.8
1782.2	1014.5	17	5	23542	3497.6
1782.8	841.3	17	5	176967	3300.7
1784.0	645.6	17	5	130325	5740.7
1785.0	796.8	17	5	23545	4300.5
1785.3	914.1	17	5	161596	7455.7
1788.0	767.9	17	5	106678	5074.0
1789.1	893.6	17	5	157289	5718.7
1800.6	1067.8	17	5	137740	3279.6
1801.2	1295.5	17	5	161404	5698.4
1804.9	681.6	17	5	107741	4878.4
1804.7	756.9	17	5	180823	2326.9
1806.8	886.2	17	5	106841	3025.5
1814.8	991.1	17	5	190353	4363.0
1816.0	1240.5	17	5	143701	5768.0
1820.0	1229.0	17	5	143703	7849.6
1820.0	1132.6	17	5	148694	6011.1
1826.6	1055.3	17	5	137746	2975.3
1832.0	713.1	17	5	169240	4323.6
1834.5	937.4	17	5	180885	3967.0
1837.0	1237.8	17	5	173521	7828.5
1839.6	695.8	17	5	107747	3472.1
1858.9	767.8	17	5	130742	5525.5
1866.4	727.4	17	5	130850	4358.5
1870.9	869.9	17	5	187309	8987.1
1874.8	737.4	17	5	161787	3753.1
1883.5	707.1	17	5	107964	4030.3
1887.8	848.6	17	5	131094	8906.1
1895.3	1039.3	17	5	23629	4374.7
1903.6	801.3	17	5	144160	5088.4
1904.8	922.9	17	5	108286	9551.0
1907.9	734.1	17	5	187353	6625.9
1912.2	634.1	17	5	105004	7016.9
1911.6	832.2	17	5	177564	5233.6
1916.0	650.9	17	5	105093	6496.2
1934.0	695.0	17	5	105018	8217.8
1972.9	967.6	17	5	152861	5807.4
1977.4	849.9	17	5	144429	5989.9
1348.7	652.3	17	5	175641	4350.1
205.3	976.0	17	5	61998	8115.9
921.1	1617.7	17	5	80347	11422.5
1256.4	746.1	17	5	122442	5346.7
1324.6	1797.5	17	5	80590	7178.8
1517.5	1019.8	17	5	196636	4115.3
1600.3	547.5	17	5	127447	4907.8
1601.5	898.6	17	5	161010	5174.4
1677.9	1068.5	17	5	189866	7706.0
1753.9	1001.5	17	5	187016	11007.1
1766.3	1281.8	17	5	161415	9164.6
1815.1	1514.8	17	5	184153	11463.9
1840.4	1118.4	17	5	184198	5943.7
39.8	454.1	17	5	138569	5274.7
65.9	215.7	17	5	144658	5624.5
66.8	240.7	17	5	109541	3396.2
120.1	492.5	17	5	144759	6210.4
143.2	697.3	17	5	173981	5520.9
154.7	534.5	17	5	145031	6170.7
185.4	641.8	17	5	157740	5339.3
189.6	424.7	17	5	57744	4688.5
198.4	561.0	17	5	162086	5471.4
207.5	1033.5	17	5	132050	6152.9
250.5	656.8	17	5	162238	6975.1
262.7	873.6	17	5	23873	5467.0
272.2	625.1	17	5	57802	5149.4
279.9	690.9	17	5	181535	3757.2
286.0	389.5	17	5	178060	4368.0
342.6	754.0	17	5	23932	4992.9
357.3	737.2	17	5	166395	3620.7
541.8	517.5	17	5	115964	8195.3
566.0	519.5	17	5	66935	5525.2
585.4	566.2	17	5	116348	5645.9
650.3	484.6	17	5	145903	5947.8
914.0	1595.3	17	5	150400	9337.1
1005.3	1578.7	17	5	178948	8087.8
1030.0	1563.7	17	5	80414	4446.9
1041.9	1674.9	17	5	80427	4136.6
1077.1	1639.2	17	5	188566	6255.8
1186.9	627.3	17	5	120234	4570.1
1322.9	1756.7	17	5	80591	6798.3
1330.5	1700.2	17	5	80596	7120.9
1338.9	1822.7	17	5	179376	6825.7
1349.2	694.8	17	5	94728	4377.3
1350.0	735.2	17	5	24611	4151.6
1364.0	1754.4	17	5	24622	6758.1
1364.7	723.6	17	5	168000	5672.5
1400.3	1725.8	17	5	179654	3688.3
1402.9	1664.0	17	5	186135	5163.8
1403.5	726.0	17	5	24648	5197.4
1417.4	925.4	17	5	189314	5883.6
1421.1	905.0	17	5	168096	4764.5
1437.1	1042.9	17	5	186250	5330.4
1462.8	909.0	17	5	24711	5033.5
1488.4	601.4	17	5	186380	8846.9
1489.4	706.5	17	5	183140	4580.0
1502.4	837.4	17	5	24758	4398.8
1517.6	974.1	17	5	142727	3652.0
1517.8	1004.6	17	5	151421	6190.6
1526.7	968.3	17	5	189480	10376.2
1546.7	944.8	17	5	142904	4084.5
1552.6	1061.1	17	5	183256	5246.3
1575.1	1003.8	17	5	100373	4477.9
1667.0	1178.7	17	5	161256	4993.1
1674.2	1212.3	17	5	176606	5076.8
1686.7	801.9	17	5	189971	5007.7
1722.0	943.9	17	5	176849	3105.4
1729.2	782.1	17	5	25009	3818.4
1748.5	985.0	17	5	106504	4732.6
1777.8	1217.9	17	5	187083	3873.2
1802.5	964.4	17	5	25084	4507.8
1811.9	1067.0	17	5	137751	6255.7
1820.9	1004.3	17	5	190386	4674.7
1822.8	774.4	17	5	25105	6749.5
1850.4	1017.6	17	5	137917	5222.2
1858.2	1079.2	17	5	152232	6957.8
1890.4	688.2	17	5	25172	3984.4
1917.0	810.1	17	5	177610	4558.8
1935.9	652.7	17	5	108481	6076.0
1941.6	1023.6	17	5	173770	9681.0
1948.8	684.8	17	5	105100	7268.2
1958.6	831.5	17	5	144437	4908.3
1979.8	972.6	17	5	152932	5017.4
1995.0	966.8	17	5	181139	5428.8
208.7	655.0	18	5	166195	8068.9
216.7	477.4	18	5	57648	9457.8
221.7	636.4	18	5	181412	4976.9
258.4	891.1	18	5	62025	10128.0
338.7	338.7	18	5	184856	10470.5
380.8	576.3	18	5	66161	5761.0
443.6	686.9	18	5	178309	6042.1
538.7	640.0	18	5	139515	7447.8
1227.3	658.1	18	5	120251	7882.6
1247.1	1619.2	18	5	80239	7596.9
1299.6	773.0	18	5	182778	6393.3
1305.9	1663.8	18	5	182789	6892.8
1344.0	771.8	18	5	182848	5626.8
1454.9	930.9	18	5	186324	4029.0
1484.9	1043.1	18	5	147699	4381.0
1512.6	1052.2	18	5	147694	8728.2
1632.3	563.8	18	5	127612	5808.2
1661.9	1011.8	18	5	183733	8056.9
1717.3	1158.4	18	5	180573	4346.3
1733.2	771.6	18	5	186985	5800.0
1749.3	1017.6	18	5	106444	11596.2
1756.5	861.9	18	5	54011	7109.1
1765.4	599.5	18	5	105062	10562.8
84.4	834.5	18	5	23710	6618.2
86.8	224.8	18	5	144655	7563.7
103.6	920.3	18	5	61592	4831.5
111.9	259.8	18	5	181290	5910.7
119.0	196.3	18	5	166098	6757.3
130.5	997.4	18	5	61799	4597.8
143.6	873.4	18	5	61963	7407.9
145.8	644.9	18	5	149150	4292.3
150.0	589.3	18	5	144950	13724.2
163.5	543.1	18	5	170136	4627.8
172.9	612.5	18	5	157715	5859.7
178.9	978.2	18	5	138806	5119.4
187.1	488.5	18	5	149311	3443.6
198.5	662.9	18	5	166196	4359.3
206.3	523.9	18	5	177955	5919.7
214.8	709.1	18	5	55295	7109.9
219.8	572.5	18	5	57759	5307.9
224.5	508.8	18	5	201663	5394.1
265.8	645.3	18	5	170379	9320.3
276.0	727.0	18	5	57804	6184.8
279.1	648.9	18	5	174197	4188.8
278.8	841.3	18	5	170417	4124.9
291.6	616.5	18	5	57811	6229.5
296.6	864.0	18	5	58626	4427.5
309.4	416.0	18	5	170468	5978.0
314.5	650.9	18	5	57826	4316.0
314.2	690.8	18	5	57827	4337.3
319.5	456.8	18	5	170480	5128.9
324.3	665.4	18	5	57829	9673.7
339.8	737.3	18	5	178139	5272.0
343.8	345.8	18	5	187846	5451.3
355.2	746.0	18	5	58551	5448.0
358.9	435.7	18	5	184872	6828.6
408.6	498.2	18	5	181707	6345.7
418.9	588.9	18	5	114316	3945.7
426.7	410.5	18	5	23981	6158.6
432.9	679.9	18	5	170603	5712.8
436.1	563.4	18	5	114319	7698.6
443.9	907.2	18	5	64958	4291.7
445.3	779.1	18	5	184949	4789.2
465.5	691.0	18	5	66198	6296.5
464.9	753.4	18	5	64967	4732.0
499.5	649.0	18	5	22606	6438.1
550.1	610.6	18	5	24067	6399.7
598.6	588.7	18	5	149871	5054.7
627.0	580.3	18	5	185141	7424.1
642.9	453.7	18	5	24102	3793.5
922.3	1616.6	18	5	80347	7386.4
937.4	1209.0	18	5	24279	11949.4
946.3	1596.9	18	5	163562	7154.3
957.8	1667.1	18	5	178851	4283.8
968.6	1557.2	18	5	80381	4844.1
1142.1	683.1	18	5	160054	6969.8
1157.3	689.8	18	5	88043	3999.9
1189.1	612.4	18	5	120237	6036.2
1217.0	704.5	18	5	192121	9372.5
1251.7	589.3	18	5	182655	5141.7
1254.4	1594.1	18	5	80532	5432.3
1258.2	764.3	18	5	188753	4746.4
1259.0	707.0	18	5	23045	5294.7
1261.4	810.1	18	5	24525	4397.9
1277.2	915.2	18	5	86832	5873.0
1281.5	764.0	18	5	24547	7699.1
1282.4	686.6	18	5	90417	6085.7
1283.2	714.7	18	5	24548	4497.1
1285.3	1746.7	18	5	80559	5936.2
1287.4	1690.5	18	5	80562	5288.6
1288.7	761.2	18	5	188852	6013.6
1309.0	925.3	18	5	86785	8145.8
1316.2	737.9	18	5	24573	6032.6
1317.9	1820.6	18	5	167867	7431.9
1319.9	1756.0	18	5	179359	5062.4
1332.8	777.2	18	5	24593	1994.7
1336.1	1817.1	18	5	179376	4626.8
1337.2	1599.9	18	5	23121	4447.7
1342.7	643.4	18	5	24606	4005.7
1344.1	1783.4	18	5	186014	4904.6
1349.4	966.5	18	5	186018	5171.7
1352.5	1801.3	18	5	179463	9499.3
1360.2	550.3	18	5	94096	5172.2
1361.2	573.8	18	5	94069	12743.8
1362.1	636.3	18	5	182872	3452.2
1363.5	565.1	18	5	171897	5264.5
1368.3	1025.7	18	5	95391	8724.0
1374.6	901.4	18	5	179602	7695.0
1384.6	763.1	18	5	94453	4348.7
1397.0	1070.5	18	5	95396	8114.7
1408.7	811.3	18	5	95941	9639.5
1409.0	586.2	18	5	135869	7969.7
1408.8	758.1	18	5	182984	4038.3
1414.5	651.7	18	5	23191	5417.5
1414.0	704.4	18	5	182962	3160.8
1414.6	828.5	18	5	97839	6222.1
1415.1	540.2	18	5	189296	3348.8
1420.6	694.9	18	5	124932	7469.9
1429.2	821.5	18	5	97840	5412.4
1438.7	526.1	18	5	179709	5295.2
1456.7	797.7	18	5	186321	5953.4
1461.3	615.7	18	5	168163	3027.1
1466.0	932.1	18	5	23232	4620.6
1467.5	891.9	18	5	172114	3916.5
1469.0	1018.2	18	5	186333	7300.6
1474.8	1023.4	18	5	151423	6266.8
1484.2	867.4	18	5	24738	4265.7
1511.5	852.1	18	5	183171	4812.5
1517.8	980.9	18	5	142713	5303.8
1524.3	579.5	18	5	24779	6456.5
1542.0	799.5	18	5	24795	3820.4
1543.1	792.4	18	5	136524	4930.1
1543.5	1076.2	18	5	23312	4881.4
1553.0	750.1	18	5	193145	4342.1
1554.0	848.3	18	5	151660	4718.4
1561.2	960.5	18	5	183300	4160.6
1561.5	978.2	18	5	100368	5674.3
1561.7	718.0	18	5	160903	6164.4
1563.0	608.2	18	5	99992	5072.4
1573.5	750.6	18	5	156585	6540.9
1573.5	1428.6	18	5	156708	4735.1
1583.7	544.9	18	5	127446	5468.4
1589.1	828.9	18	5	100908	3684.0
1598.8	981.5	18	5	24865	4605.8
1623.1	830.5	18	5	23390	6636.7
1623.8	1063.3	18	5	186702	4003.8
1624.9	1214.5	18	5	180318	7393.5
1628.2	1351.4	18	5	176455	6268.7
1630.8	905.9	18	5	186719	4370.4
1631.5	571.3	18	5	23401	5655.7
1634.0	581.4	18	5	183620	5172.1
1638.3	675.5	18	5	126845	3488.7
1639.5	855.1	18	5	127530	2110.3
1646.5	1001.7	18	5	176578	5591.7
1651.6	996.6	18	5	176578	6359.0
1655.4	462.1	18	5	128953	8994.2
1657.0	843.3	18	5	156918	3674.5
1658.1	1394.2	18	5	193561	6341.5
1658.6	886.8	18	5	183722	6189.5
1687.9	587.5	18	5	105119	7061.5
1691.0	783.5	18	5	189963	7968.5
1697.5	931.7	18	5	173106	4493.6
1703.4	659.8	18	5	105129	7677.1
1705.3	1156.8	18	5	156979	6895.3
1706.1	539.9	18	5	128959	5194.6
1713.1	726.1	18	5	173141	3990.2
1729.7	635.0	18	5	183985	3806.6
1740.2	1007.3	18	5	183974	4351.5
1740.0	1053.1	18	5	25024	3350.6
1743.6	753.9	18	5	152069	5757.6
1753.2	1107.5	18	5	180656	4210.8
1755.0	719.1	18	5	129375	7928.6
1755.2	1163.8	18	5	190177	4549.8
1759.3	942.4	18	5	25042	3183.0
1761.4	744.4	18	5	173266	9523.0
1765.1	1053.5	18	5	190198	5042.5
1766.7	1023.4	18	5	106441	3701.0
1773.7	802.3	18	5	190238	7227.6
1775.3	1252.0	18	5	143709	8927.2
1776.4	752.6	18	5	187074	3723.5
1782.3	500.5	18	5	187109	7313.9
1783.4	1032.7	18	5	190249	4292.3
1783.8	485.5	18	5	129008	5568.0
1795.4	1030.9	18	5	25074	3866.4
1796.8	1015.4	18	5	169070	8227.2
1797.3	1209.9	18	5	143711	9859.3
1798.7	724.8	18	5	165603	6216.2
1800.9	997.9	18	5	143943	4191.0
1803.4	1005.0	18	5	143943	3511.5
1813.4	652.1	18	5	107762	4641.0
1826.0	758.4	18	5	184177	7010.2
1825.9	1004.8	18	5	106980	4127.8
1828.8	727.2	18	5	187221	4007.4
1838.4	1175.4	18	5	184233	3786.3
1838.6	1146.4	18	5	148701	3495.5
1861.8	897.8	18	5	131092	3824.9
1864.6	1094.1	18	5	152221	7244.4
1868.4	766.6	18	5	25155	4440.4
1871.0	794.6	18	5	187308	4498.1
1877.7	887.0	18	5	108202	5698.9
1888.6	778.2	18	5	138303	7914.1
1892.5	1157.8	18	5	177445	8655.6
1892.7	894.8	18	5	108215	3699.7
1898.2	688.1	18	5	25177	7866.6
1927.6	1038.0	18	5	190547	6636.9
1957.6	1091.3	18	5	190573	7738.6
1959.9	1113.6	18	5	184428	5934.0
1161.0	669.7	18	5	171472	7332.1
1255.8	816.8	18	5	26030	4742.8
1610.1	1382.6	18	5	176438	4278.0
68.9	346.5	18	5	181237	5232.4
120.1	252.7	18	5	181299	6602.0
124.3	854.6	18	5	157553	5139.1
163.7	886.7	18	5	62115	5282.5
168.7	227.0	18	5	184571	4147.8
210.9	1005.9	18	5	132066	7133.1
304.6	879.2	18	5	62156	6220.4
521.9	605.1	18	5	63643	3752.6
922.3	1549.3	18	5	80621	12675.6
932.2	1637.8	18	5	80622	6566.4
1221.6	1856.4	18	5	122806	8037.7
1226.7	683.0	18	5	89334	6717.6
1263.7	1823.1	18	5	192239	4258.2
1309.7	1802.1	18	5	150910	5684.1
1343.2	807.9	18	5	94458	7809.4
1343.0	1841.2	18	5	167877	5844.9
1354.8	1889.5	18	5	147283	4859.0
1366.7	768.8	18	5	192601	4351.5
1391.0	777.7	18	5	196220	3511.5
1409.0	644.2	18	5	189249	3880.3
1452.5	543.8	18	5	136089	7078.9
1498.2	978.6	18	5	192972	5933.1
1527.3	820.4	18	5	26308	6938.9
1532.0	791.2	18	5	196648	4989.5
1548.8	1083.5	18	5	164893	3651.7
1567.8	456.6	18	5	100158	8727.8
1568.2	1044.4	18	5	196788	5389.7
1607.4	1075.0	18	5	183463	7201.0
1622.2	509.9	18	5	101649	6231.3
1625.4	990.1	18	5	26435	6058.8
1631.9	931.0	18	5	26439	5258.3
1644.7	758.8	18	5	102621	5931.2
1649.0	1079.2	18	5	172995	5149.8
1661.0	949.6	18	5	127855	3561.5
1675.1	673.5	18	5	26485	5860.9
1674.7	900.8	18	5	26483	4115.4
1704.6	831.3	18	5	183923	4106.8
1723.6	895.0	18	5	190075	6946.3
1723.5	1220.6	18	5	168917	7182.8
1730.8	998.5	18	5	148377	4770.4
1757.2	968.8	18	5	197369	5568.5
1765.5	1853.5	18	5	180703	6446.2
1779.8	1068.1	18	5	190281	3001.5
1780.8	622.1	18	5	105229	4809.5
1792.6	1086.1	18	5	165591	4915.8
1798.5	771.1	18	5	173417	5572.8
1802.5	700.1	18	5	130464	6242.0
1810.2	1139.2	18	5	148703	6528.2
1820.2	657.9	18	5	107780	3789.3
1821.1	1051.1	18	5	137761	5596.4
1825.1	1035.7	18	5	106989	4887.9
1837.7	1123.5	18	5	194017	9162.1
1904.0	782.2	18	5	26703	4642.8
1949.9	739.9	18	5	105255	5188.1
1967.5	1047.8	18	5	181051	7119.0
108.5	492.5	19	5	149000	6923.5
179.3	495.9	19	5	174054	6873.8
312.4	709.2	19	5	187809	5238.7
436.4	851.2	19	5	64977	4906.8
527.0	557.8	19	5	25598	5041.2
1118.1	661.8	19	5	179036	5642.7
1284.6	545.0	19	5	182730	9248.2
1415.2	785.9	19	5	95954	6262.2
1432.0	738.9	19	5	96806	6745.2
1565.7	1059.0	19	5	183261	6607.7
1651.1	822.9	19	5	193558	3708.5
1721.1	1238.1	19	5	190067	18330.0
1728.5	861.6	19	5	137437	5190.7
1742.4	717.4	19	5	105215	6137.8
1742.1	1096.7	19	5	148302	8805.2
1815.6	673.8	19	5	107779	8499.3
1818.2	1282.8	19	5	193979	5094.9
1839.7	1271.5	19	5	26653	8581.9
1866.0	1025.9	19	5	26673	5284.8
1983.1	943.7	19	5	152974	5759.8
2001.1	997.0	19	5	190630	8668.7
74.3	233.8	19	5	25253	7848.0
78.3	487.3	19	5	109639	7569.8
98.9	819.6	19	5	62077	4718.3
118.4	955.4	19	5	161974	7340.7
120.1	947.9	19	5	62091	8577.0
132.0	617.1	19	5	144944	6590.4
145.2	508.1	19	5	144826	5543.2
162.5	658.2	19	5	25315	3851.4
162.8	961.1	19	5	190834	5215.4
187.9	684.9	19	5	57868	5374.6
189.1	632.2	19	5	177886	3315.3
191.6	510.2	19	5	187621	5082.5
192.7	593.0	19	5	184612	4618.3
195.4	636.5	19	5	57871	6587.5
206.2	624.9	19	5	145133	3801.0
229.8	332.9	19	5	111407	8164.2
230.6	538.1	19	5	57896	8139.9
267.3	646.4	19	5	170379	5446.6
271.2	375.1	19	5	55068	5144.8
274.2	398.6	19	5	23874	4354.7
330.8	350.1	19	5	139032	4638.8
343.8	779.2	19	5	181625	5802.6
346.8	356.5	19	5	187863	9024.2
349.2	502.1	19	5	25481	4108.5
368.6	934.2	19	5	62167	4338.8
384.9	368.1	19	5	25506	6101.0
434.4	883.1	19	5	64975	3734.4
451.1	618.9	19	5	184963	9122.0
458.1	669.1	19	5	66254	3904.6
468.2	683.7	19	5	66255	10611.2
512.7	601.2	19	5	63652	5988.2
640.8	566.9	19	5	149881	7278.4
652.8	565.0	19	5	163014	6180.2
790.7	628.0	19	5	158959	7093.5
1033.8	1689.8	19	5	80675	4683.8
1097.2	1109.8	19	5	25925	6027.8
1104.8	948.3	19	5	191988	6197.0
1147.6	641.2	19	5	87905	5453.2
1169.3	600.4	19	5	120228	4959.1
1192.1	741.8	19	5	88373	2866.3
1198.5	679.7	19	5	182614	4368.2
1202.4	698.0	19	5	89332	4068.5
1206.4	705.1	19	5	89332	3451.5
1209.0	632.6	19	5	120248	6852.6
1224.8	682.0	19	5	89334	7532.8
1238.6	667.4	19	5	123000	6450.8
1263.6	904.7	19	5	86858	5798.4
1268.7	1749.4	19	5	80549	6420.7
1274.8	1587.1	19	5	182719	4892.8
1281.8	718.2	19	5	26052	7226.3
1309.4	736.6	19	5	192389	3487.3
1316.8	904.4	19	5	26085	4810.1
1324.8	1750.9	19	5	80594	5045.4
1328.9	679.5	19	5	92843	3939.7
1334.3	909.5	19	5	188977	4542.9
1335.1	846.5	19	5	192442	5887.6
1341.7	650.5	19	5	94091	7672.6
1343.0	659.9	19	5	167974	4038.4
1344.1	1703.2	19	5	80604	5358.3
1345.8	628.2	19	5	164251	5851.0
1345.7	1576.2	19	5	192457	4849.0
1360.1	794.6	19	5	94463	6066.4
1366.7	1766.8	19	5	80808	8937.3
1369.8	904.5	19	5	189125	9215.4
1372.0	639.3	19	5	124111	3106.4
1375.8	912.4	19	5	186070	6130.2
1376.4	851.1	19	5	175741	4866.3
1382.5	800.4	19	5	175776	5524.5
1389.5	929.9	19	5	189207	4479.3
1397.1	681.1	19	5	160406	3436.6
1400.9	891.0	19	5	164334	3913.3
1400.6	526.6	19	5	156005	5541.5
1402.1	637.3	19	5	26160	4219.0
1403.2	920.8	19	5	186209	5725.8
1411.6	696.4	19	5	175833	5630.1
1428.5	614.0	19	5	26182	4031.4
1430.1	1013.0	19	5	175914	3751.6
1436.5	981.1	19	5	147493	4832.9
1439.6	882.6	19	5	151255	4598.7
1444.6	814.2	19	5	179763	7150.9
1451.3	483.2	19	5	125263	6971.4
1454.1	1109.6	19	5	192859	6451.4
1466.3	509.9	19	5	24714	4405.0
1465.9	598.9	19	5	176003	4121.0
1475.0	999.2	19	5	192900	4270.2
1491.6	1025.9	19	5	189420	5700.5
1498.4	862.9	19	5	125881	3307.2
1520.4	579.0	19	5	98680	3849.3
1536.5	672.4	19	5	189516	6971.8
1540.8	548.4	19	5	180003	6869.2
1539.6	967.9	19	5	183233	6047.7
1541.2	525.7	19	5	26316	4392.0
1542.3	985.3	19	5	142729	4639.9
1561.1	1028.3	19	5	164844	5355.1
1571.0	1382.4	19	5	186511	5382.9
1572.7	520.7	19	5	127125	5939.3
1572.8	1056.9	19	5	193268	2755.3
1574.6	840.6	19	5	183369	3243.5
1581.7	823.4	19	5	193304	3969.0
1582.9	857.2	19	5	100727	6248.4
1587.1	1119.1	19	5	193286	5479.9
1590.2	434.0	19	5	100159	4220.5
1589.6	684.6	19	5	193341	6546.2
1601.1	990.2	19	5	193367	6429.1
1602.4	728.7	19	5	189699	7799.8
1615.9	995.3	19	5	101727	5911.6
1629.8	1132.0	19	5	180299	3933.3
1637.6	686.5	19	5	26447	5299.4
1642.2	620.1	19	5	101323	4072.9
1661.9	686.1	19	5	102467	7379.8
1662.0	857.2	19	5	197088	5163.1
1662.4	835.1	19	5	183693	4749.9
1666.1	1080.8	19	5	143317	3512.5
1672.0	1025.1	19	5	165244	5958.2
1676.2	1003.9	19	5	176639	8073.6
1685.3	809.4	19	5	102976	3094.2
1686.6	775.7	19	5	26494	4683.8
1691.6	831.4	19	5	173068	8146.6
1695.4	983.2	19	5	180507	7568.9
1697.1	962.3	19	5	127972	4088.0
1720.1	708.6	19	5	105211	7662.3
1721.1	1084.2	19	5	161305	3740.8
1727.4	1110.5	19	5	143463	5823.8
1738.5	1258.6	19	5	190126	5251.2
1753.4	543.6	19	5	129030	5513.5
1753.1	1050.2	19	5	169017	4327.8
1759.7	1199.8	19	5	143718	8906.3
1764.6	1013.9	19	5	26571	3811.9
1768.9	1064.9	19	5	130195	2445.2
1770.1	688.2	19	5	107757	6139.9
1771.9	840.4	19	5	190236	5286.3
1771.9	763.2	19	5	25054	3981.2
1772.2	799.5	19	5	176952	7117.6
1773.4	1040.0	19	5	130194	4721.6
1775.2	750.5	19	5	193876	5979.0
1776.1	1247.8	19	5	143721	7161.6
1776.4	1288.1	19	5	161423	4284.0
1784.4	1016.0	19	5	187090	3749.8
1784.9	766.2	19	5	106683	4201.1
1791.7	692.3	19	5	190295	5554.3
1793.0	1118.4	19	5	161636	8419.6
1799.6	1296.0	19	5	161430	6703.1
1803.9	757.6	19	5	180823	4924.1
1804.4	1224.9	19	5	143723	4426.7
1804.7	637.2	19	5	107775	6661.1
1805.6	1025.7	19	5	165552	4986.6
1806.3	1073.0	19	5	137751	3406.3
1810.2	530.3	19	5	129999	6885.4
1816.1	1196.3	19	5	190385	3721.6
1833.3	1155.6	19	5	148708	4801.2
1834.1	1182.7	19	5	177137	6126.6
1838.5	1030.2	19	5	106994	5374.3
1846.2	746.1	19	5	130747	2827.2
1865.0	750.6	19	5	187292	4816.2
1865.8	763.6	19	5	26674	8972.1
1864.9	889.9	19	5	131097	4999.1
1867.9	1009.0	19	5	184266	8202.4
1878.2	646.0	19	5	184272	6828.9
1887.6	775.2	19	5	138319	8955.1
1903.2	997.4	19	5	152951	6894.9
1908.7	907.4	19	5	152918	7469.2
1912.0	844.3	19	5	187358	6705.4
1917.1	724.8	19	5	194160	5696.9
1918.8	850.2	19	5	26711	4256.6
1942.6	690.5	19	5	105187	4426.4
1953.6	882.9	19	5	187387	4658.1
1175.7	675.5	19	5	192062	5703.3
501.4	689.9	19	5	66307	6213.5
1606.9	1490.2	19	5	186615	7841.7
230.0	675.7	19	5	26915	4124.8
261.5	657.5	19	5	194681	5720.7
268.0	411.0	19	5	184756	5514.2
404.4	432.2	19	5	184895	5977.3
945.4	1630.6	19	5	80828	7486.7
992.1	1581.2	19	5	27385	3540.8
1158.5	677.9	19	5	185678	4668.0
1242.1	589.1	19	5	155615	4669.0
1273.7	815.4	19	5	195893	10730.9
1288.9	1682.3	19	5	27567	6352.5
1298.1	883.7	19	5	179322	4192.5
1310.5	1693.1	19	5	26076	5456.1
1342.3	779.5	19	5	160349	4394.5
1346.3	897.3	19	5	26115	5705.6
1346.9	850.2	19	5	196098	4095.4
1352.3	548.1	19	5	94144	5234.2
1376.3	933.1	19	5	196185	4016.3
1378.6	594.4	19	5	94148	4931.2
1393.1	637.5	19	5	94156	3143.9
1462.6	1040.8	19	5	151432	4835.8
1465.8	1010.8	19	5	186333	4634.5
1467.1	824.0	19	5	196465	4396.3
1491.9	914.8	19	5	27743	4414.0
1562.6	830.5	19	5	27810	4352.4
1601.7	836.4	19	5	126897	4736.6
1606.9	1403.3	19	5	168583	6851.3
1655.8	955.2	19	5	197126	4590.3
1656.3	1129.2	19	5	200441	4360.1
1657.7	983.9	19	5	180373	2743.4
1678.7	638.9	19	5	105269	4888.5
1682.0	1016.8	19	5	103133	5324.1
1685.7	928.0	19	5	186867	3641.1
1696.9	561.0	19	5	105272	5571.1
1702.9	940.9	19	5	173110	3932.1
1710.5	1125.7	19	5	197253	4160.1
1718.4	1031.1	19	5	190053	3893.5
1722.6	732.8	19	5	27989	9287.4
1733.3	989.3	19	5	197307	5802.1
1746.5	1238.7	19	5	197336	6152.0
1760.9	843.6	19	5	54021	8324.0
1764.7	1052.1	19	5	193835	6989.1
1766.6	1147.7	19	5	193837	5920.1
1781.6	778.0	19	5	190244	7256.3
1792.2	681.3	19	5	193895	4209.9
1830.5	1190.7	19	5	177138	5794.2
1846.9	1195.7	19	5	173496	6002.1
1851.4	705.8	19	5	107972	3710.4
1866.8	1034.8	19	5	28145	4070.5
1873.3	897.0	19	5	180953	2951.4
1875.1	906.4	19	5	26685	5077.1
1888.3	744.6	19	5	138320	3625.2
566.5	603.2	20	5	116357	7545.2
1336.0	897.1	20	5	188975	6078.1
1364.5	731.5	20	5	175753	6016.5
1453.3	995.4	20	5	164458	5613.3
1515.9	792.8	20	5	136522	6486.5
1690.2	974.7	20	5	197225	6701.3
1705.1	801.7	20	5	193678	5567.4
1777.0	878.3	20	5	187080	4076.0
1869.8	1056.4	20	5	165703	6011.2
1889.4	962.3	20	5	197611	5464.7
1900.9	689.8	20	5	187350	6037.4
1939.9	1018.8	20	5	165919	4376.8
61.0	486.0	20	5	26772	4281.9
90.1	853.7	20	5	181270	8794.0
115.0	506.2	20	5	144834	4142.0
136.6	1610.0	20	5	26832	6236.7
195.8	698.7	20	5	55325	4734.0
200.2	396.2	20	5	162142	8267.5
209.3	417.0	20	5	162143	5930.2
229.0	520.5	20	5	170263	7663.1
235.2	463.1	20	5	57983	5618.9
251.3	792.8	20	5	62252	5601.6
259.0	724.2	20	5	26950	6649.9
261.1	661.3	20	5	194681	5475.3
305.9	1009.4	20	5	194738	5245.9
329.5	490.0	20	5	113275	5226.3
359.0	516.1	20	5	170526	9178.5
486.0	690.2	20	5	170659	5894.8
610.4	585.6	20	5	149877	6840.7
615.7	434.2	20	5	27163	6233.3
1166.5	651.0	20	5	87911	4466.5
1171.9	625.8	20	5	27467	4483.9
1186.3	693.5	20	5	195752	5955.5
1192.0	1613.1	20	5	88953	5599.2
1203.8	588.4	20	5	195774	4872.5
1230.3	672.9	20	5	123001	6820.9
1255.8	917.9	20	5	192187	5633.1
1282.7	837.1	20	5	175503	5346.5
1291.5	1564.7	20	5	192344	5382.9
1295.8	722.6	20	5	188851	3415.4
1297.3	819.8	20	5	185938	6907.7
1302.0	1580.3	20	5	171792	6018.9
1310.9	810.5	20	5	182799	5502.6
1314.1	1784.8	20	5	188893	4639.9
1317.9	768.0	20	5	92370	3719.6
1326.1	1670.4	20	5	80974	4610.8
1326.5	1859.0	20	5	196057	8010.6
1346.6	760.5	20	5	196089	6036.8
1363.3	718.1	20	5	168001	4750.1
1368.9	771.0	20	5	192602	4355.8
1377.6	641.7	20	5	124111	7415.6
1384.4	799.5	20	5	175776	3980.8
1389.5	959.0	20	5	175815	7306.2
1394.8	721.0	20	5	179631	5104.8
1401.8	561.5	20	5	156006	6320.2
1405.4	1079.0	20	5	186214	7552.3
1413.4	808.8	20	5	95959	3320.6
1419.6	570.6	20	5	175901	9796.3
1423.2	508.9	20	5	96903	7780.7
1435.8	545.9	20	5	192820	4097.2
1442.2	657.0	20	5	183037	5946.6
1456.4	695.4	20	5	124954	5650.5
1456.6	638.9	20	5	183046	6495.3
1467.1	713.1	20	5	27720	5599.9
1486.1	902.4	20	5	192917	4274.3
1527.9	500.6	20	5	172283	6220.6
1552.0	437.6	20	5	98211	9447.8
1552.2	812.0	20	5	180028	5785.0
1557.1	1378.9	20	5	156478	5258.6
1587.0	1473.5	20	5	193317	7785.1
1587.9	514.0	20	5	27842	6218.3
1588.4	524.8	20	5	180229	6579.1
1592.6	1502.4	20	5	176330	7866.7
1599.0	836.6	20	5	126897	9114.2
1597.9	1460.6	20	5	186586	5900.4
1600.0	728.9	20	5	196924	7617.1
1604.0	527.8	20	5	27861	4365.2
1606.6	1130.0	20	5	148080	5754.9
1618.5	507.5	20	5	127143	5911.8
1623.2	626.3	20	5	101329	6016.1
1649.5	689.5	20	5	102242	4956.6
1679.4	922.1	20	5	102583	4718.5
1716.8	831.0	20	5	105860	2988.9
1734.4	847.6	20	5	197319	5238.0
1749.4	807.1	20	5	193780	3315.2
1749.8	675.9	20	5	193788	4585.0
1763.2	859.2	20	5	176996	5418.1
1766.1	1797.4	20	5	28036	7308.4
1770.0	705.3	20	5	197396	5079.2
1772.3	697.1	20	5	190222	6273.0
1774.1	506.8	20	5	130005	5856.0
1777.0	1202.0	20	5	180728	6540.3
1787.4	872.1	20	5	106298	5043.9
1786.7	1272.8	20	5	161432	4425.9
1792.0	517.1	20	5	129995	3472.7
1800.6	836.9	20	5	187171	2681.8
1816.7	1181.0	20	5	197460	4597.4
1818.9	1068.0	20	5	197485	5863.4
1826.0	632.4	20	5	190396	6431.3
1828.8	566.0	20	5	130000	5153.4
1831.7	746.8	20	5	157351	3185.5
1835.9	797.7	20	5	107282	5788.8
1843.8	863.7	20	5	180910	6508.1
1843.2	1006.7	20	5	107005	7019.8
1864.4	649.5	20	5	105308	5962.0
1874.0	914.0	20	5	194091	7581.1
1895.3	1145.0	20	5	190470	6588.8
1946.8	1062.6	20	5	194212	5554.1
132.7	839.5	20	5	177811	9016.0
182.0	185.1	20	5	111023	5784.8
211.9	655.6	20	5	166204	7395.7
1387.4	667.6	20	5	27649	4333.2
1463.5	648.2	20	5	168178	5641.8
40.3	367.4	20	5	28212	8106.1
108.6	472.3	20	5	149010	7404.3
289.8	852.7	20	5	55575	3549.1
384.2	721.4	20	5	62753	4300.4
1261.8	809.2	20	5	28959	5022.2
1305.0	1680.0	20	5	81091	5111.4
1334.8	786.8	20	5	29037	6907.6
1350.5	900.3	20	5	95159	5546.6
1383.1	1841.8	20	5	196227	9918.9
1388.4	981.3	20	5	29094	3827.3
1394.0	670.8	20	5	164341	3847.5
1428.9	998.6	20	5	192801	5072.0
1435.0	565.9	20	5	97027	3062.7
1457.4	618.9	20	5	29170	3770.4
1524.2	554.5	20	5	29237	7330.9
1570.6	715.5	20	5	193299	5754.9
1610.5	1114.2	20	5	29367	5175.8
1629.6	905.6	20	5	29396	3863.7
1709.1	909.0	20	5	105765	5332.8
1714.6	1156.8	20	5	200672	5070.5
1716.8	756.8	20	5	200680	10371.7
1725.3	924.6	20	5	29501	4329.7
1726.0	954.3	20	5	173242	4550.9
1737.4	796.3	20	5	200767	4505.5
1749.5	1122.1	20	5	190166	8061.8
1751.3	1201.4	20	5	187004	6650.1
1763.8	717.5	20	5	197386	5991.4
1769.2	651.9	20	5	105350	10150.3
1791.8	641.7	20	5	130337	4225.1
1808.1	1131.7	20	5	204531	6052.3
1815.6	592.1	20	5	29611	4371.7
1821.9	992.1	20	5	29625	5213.0
1838.1	973.7	20	5	29639	4380.4
1839.1	902.5	20	5	107403	6670.3
1839.5	1094.8	20	5	180897	3521.4
1844.0	675.7	20	5	107803	6861.1
1867.0	988.0	20	5	194059	6812.2
1893.2	874.8	20	5	190492	5239.4
1899.9	990.8	20	5	153021	6402.3
224.0	389.0	21	5	190936	9513.3
1247.4	1789.9	21	5	175364	7833.4
1267.9	820.1	21	5	195895	4205.5
1371.9	921.6	21	5	182919	5198.2
1413.3	1063.7	21	5	95429	11333.7
1503.6	839.2	21	5	99412	6477.5
1527.1	1100.5	21	5	29242	7779.7
1600.6	1082.6	21	5	137031	8820.3
1622.3	567.7	21	5	29386	6215.4
1697.8	1222.1	21	5	200589	6115.1
1787.1	799.0	21	5	187136	5844.2
1791.3	761.7	21	5	173419	9934.7
1919.3	910.8	21	5	190545	6847.1
76.9	339.9	21	5	194351	9133.6
81.3	203.0	21	5	173934	10532.6
96.1	511.1	21	5	28229	7147.8
97.9	847.7	21	5	201424	5631.8
117.9	488.9	21	5	144766	5719.5
124.7	483.0	21	5	144767	9203.4
149.8	458.3	21	5	190810	6984.5
181.0	424.5	21	5	190898	5870.9
191.7	806.4	21	5	184622	6509.6
205.8	514.1	21	5	184653	4201.9
242.7	493.5	21	5	28357	4139.2
309.4	870.7	21	5	58637	7494.9
336.1	337.9	21	5	166360	6690.6
377.1	535.5	21	5	191163	4416.4
385.4	595.3	21	5	198284	4500.2
478.4	700.0	21	5	188020	7051.7
568.1	604.2	21	5	116357	6756.4
582.9	684.1	21	5	188081	7307.9
961.9	1603.3	21	5	81008	5374.4
1003.5	1645.3	21	5	80851	7884.2
1164.8	634.5	21	5	120313	12303.3
1195.7	701.6	21	5	89338	4155.4
1217.7	769.2	21	5	199117	6073.0
1244.2	1824.6	21	5	122181	5592.9
1246.1	647.8	21	5	199213	5057.4
1248.2	626.7	21	5	192180	3321.2
1253.5	550.7	21	5	28955	4556.2
1315.0	760.5	21	5	192403	3272.0
1317.1	920.5	21	5	86903	5786.7
1321.7	783.5	21	5	192417	7038.3
1327.0	834.8	21	5	29026	3692.6
1332.3	1721.9	21	5	81100	4538.5
1343.9	1794.0	21	5	80792	5892.7
1347.1	793.5	21	5	29049	4044.6
1350.0	994.8	21	5	202948	5856.4
1351.4	884.3	21	5	95158	5327.6
1384.0	815.1	21	5	155950	3705.9
1400.9	838.7	21	5	203082	6049.6
1406.5	759.4	21	5	192686	4817.6
1408.9	878.8	21	5	196306	3154.5
1411.7	1096.8	21	5	142084	6964.6
1420.0	834.9	21	5	96368	7804.5
1441.4	734.6	21	5	27698	4866.0
1442.7	903.0	21	5	27696	3478.3
1443.6	776.2	21	5	97125	4834.9
1453.1	964.9	21	5	196425	3231.5
1456.9	1021.3	21	5	175966	7111.3
1479.0	897.9	21	5	29192	6505.0
1479.7	1007.4	21	5	29197	5550.7
1481.2	945.0	21	5	142756	10006.6
1482.2	924.9	21	5	29198	3749.9
1482.3	1116.4	21	5	192913	6565.1
1493.1	541.3	21	5	29208	5657.3
1498.6	959.7	21	5	142757	3228.1
1518.5	1095.1	21	5	196658	4691.9
1527.3	1078.4	21	5	189487	4312.3
1531.4	982.0	21	5	189479	5724.2
1543.8	869.9	21	5	27794	4578.2
1554.4	841.3	21	5	196747	7855.9
1553.7	1463.2	21	5	193156	6496.8
1566.5	992.8	21	5	183306	6557.1
1586.1	1430.7	21	5	186568	6605.9
1604.7	907.6	21	5	196977	7461.9
1604.6	995.5	21	5	29361	4106.7
1606.9	875.6	21	5	200262	3955.0
1645.3	671.9	21	5	183656	7014.3
1645.8	617.0	21	5	200399	5083.6
1664.9	829.0	21	5	197164	4710.2
1667.5	913.1	21	5	102582	5704.9
1678.6	608.5	21	5	200503	4963.5
1713.5	692.8	21	5	183962	7266.0
1720.4	921.3	21	5	173227	5049.9
1731.6	824.5	21	5	200735	9339.0
1739.5	831.8	21	5	129279	5536.4
1742.7	1224.9	21	5	184025	6778.7
1752.4	820.2	21	5	190170	4812.7
1752.1	1020.3	21	5	29539	6812.4
1751.9	1114.7	21	5	157184	4624.5
1753.7	593.2	21	5	187047	4012.4
1759.6	1287.8	21	5	197376	5566.7
1761.7	1057.4	21	5	193835	3306.6
1765.0	1073.7	21	5	130203	4179.5
1766.5	652.7	21	5	105347	7383.6
1767.7	770.0	21	5	204389	2411.4
1786.5	870.5	21	5	200924	3717.2
1792.9	728.5	21	5	200983	5875.4
1796.6	998.9	21	5	143946	3634.3
1801.5	709.3	21	5	184132	5279.8
1802.0	909.3	21	5	193912	4896.2
1849.8	1112.0	21	5	152255	14535.4
1848.7	1269.3	21	5	184213	6183.1
1854.7	816.0	21	5	194055	8047.7
1855.1	1215.6	21	5	173621	7808.8
1859.3	782.3	21	5	201159	4610.0
1866.9	939.4	21	5	153011	6134.7
1870.8	967.2	21	5	29677	5644.1
1873.0	770.8	21	5	29679	3169.9
1874.8	906.6	21	5	194091	4397.0
1876.2	923.6	21	5	201194	4002.6
1886.5	1058.7	21	5	29684	8388.6
1906.7	775.1	21	5	138340	4498.1
1973.5	971.8	21	5	181152	4252.3
79.3	470.8	21	5	197881	7661.6
382.1	606.8	21	5	187910	5426.7
447.2	749.0	21	5	198368	6399.4
1163.1	673.9	21	5	202478	7858.7
1170.9	655.8	21	5	199069	4892.5
1186.6	714.9	21	5	179151	5368.1
1196.0	684.2	21	5	30367	6989.2
1208.1	554.4	21	5	121697	5384.6
1270.2	702.5	21	5	30427	4766.3
1278.5	1822.3	21	5	30435	4959.4
1280.8	735.9	21	5	195906	4537.2
1288.7	1727.7	21	5	202703	5995.4
1306.0	1672.3	21	5	81190	3910.5
1323.2	577.1	21	5	94173	4833.8
1354.3	1827.0	21	5	179498	11463.0
1440.8	655.5	21	5	183038	4451.1
1465.0	604.7	21	5	176004	4097.9
1473.0	796.4	21	5	147580	5272.6
1488.7	951.8	21	5	142761	5239.8
1499.8	1034.4	21	5	203389	6102.2
1537.3	673.3	21	5	189517	4208.2
1562.3	960.8	21	5	203615	3406.8
1574.7	1725.1	21	5	196823	5776.9
1576.1	572.9	21	5	100763	4291.4
1585.0	1092.5	21	5	189639	8275.6
1632.6	1070.9	21	5	193500	6698.1
1690.0	809.1	21	5	102980	5054.8
1734.2	1025.2	21	5	29510	4813.2
1765.2	709.1	21	5	197387	4195.3
1782.6	675.3	21	5	29586	3301.1
1798.1	1079.3	21	5	197425	5416.1
1814.5	837.9	21	5	180839	7722.0
1848.3	964.7	21	5	204625	3675.3
1848.8	727.8	21	5	130855	5051.4
1860.1	752.5	21	5	190442	6240.9
1860.3	965.9	21	5	29660	4488.1
1869.4	796.5	21	5	169307	5771.9
1928.4	992.6	21	5	184334	5378.1
113.6	611.1	22	5	197924	9841.9
1241.5	1835.7	22	5	122868	8626.5
1278.4	1613.2	22	5	80947	7384.8
1402.9	816.5	22	5	30557	5481.0
1407.4	950.7	22	5	203104	7902.2
1418.4	628.9	22	5	186191	4533.0
1602.1	1374.8	22	5	156768	12299.7
1723.8	1042.2	22	5	29500	6700.2
1786.0	540.8	22	5	200942	5078.0
1889.2	694.1	22	5	169360	4445.6
193.6	686.1	22	5	58086	4623.8
204.5	619.3	22	5	111309	4878.5
459.7	611.8	22	5	63669	5652.8
570.7	636.4	22	5	205306	5563.3
634.2	567.8	22	5	149896	6014.1
655.1	823.9	22	5	195145	6364.7
1224.7	633.3	22	5	195817	6165.4
1237.6	626.9	22	5	199184	5563.9
1268.1	1763.7	22	5	81174	6280.4
1274.8	630.3	22	5	188835	5266.6
1278.9	797.9	22	5	202688	3517.1
1300.5	727.4	22	5	195969	5251.5
1306.2	1795.0	22	5	195979	7810.9
1316.1	1307.8	22	5	29017	4608.0
1321.8	1691.2	22	5	81192	4288.3
1340.6	832.0	22	5	94598	7095.5
1346.2	1835.3	22	5	30492	6388.0
1351.1	753.9	22	5	196091	5677.5
1386.0	978.3	22	5	29094	4526.5
1399.2	1655.6	22	5	81226	5418.1
1404.7	828.3	22	5	182947	6332.4
1421.4	929.2	22	5	192746	8019.5
1424.4	979.0	22	5	203145	5735.3
1424.6	913.2	22	5	30576	5026.5
1438.4	1034.8	22	5	183030	6590.9
1442.5	1016.8	22	5	175967	7203.1
1478.2	993.1	22	5	209440	6388.9
1483.1	825.6	22	5	97852	4413.6
1485.0	777.3	22	5	199763	7342.5
1486.3	885.6	22	5	203299	4728.7
1528.4	580.0	22	5	203452	5158.9
1569.6	835.8	22	5	29300	4158.6
1570.4	793.8	22	5	193237	5546.7
1575.1	810.9	22	5	203664	4323.3
1579.2	1040.9	22	5	29314	5764.1
1580.2	879.7	22	5	30766	6561.0
1585.3	613.9	22	5	101335	5713.8
1587.0	979.6	22	5	183388	3010.3
1589.5	1365.0	22	5	189631	4920.0
1592.3	624.3	22	5	200174	3989.5
1602.8	1026.7	22	5	183410	6556.9
1609.4	1137.0	22	5	200280	3664.4
1612.6	991.7	22	5	101741	5962.5
1625.2	1418.7	22	5	193460	7022.6
1630.2	915.2	22	5	186737	3178.8
1648.8	805.0	22	5	168664	3582.3
1652.0	958.8	22	5	200415	3075.9
1651.8	970.3	22	5	200449	4301.8
1674.8	1137.6	22	5	200486	4158.3
1715.3	1126.0	22	5	30933	5454.1
1715.6	568.2	22	5	204201	4686.6
1720.2	1139.8	22	5	190062	4648.1
1733.6	1176.3	22	5	152049	4501.5
1763.2	1355.4	22	5	204383	5531.6
1770.6	575.9	22	5	106560	3554.7
1785.5	610.3	22	5	204424	5031.6
1790.4	1039.6	22	5	193905	3477.6
1792.8	785.6	22	5	193920	3275.6
1797.4	1303.4	22	5	161447	5806.2
1800.6	744.5	22	5	177033	4230.9
1815.2	913.9	22	5	169132	4224.9
1820.3	1011.0	22	5	190391	6281.8
1846.0	728.6	22	5	130855	7165.0
1858.9	774.5	22	5	31079	5266.1
1878.3	747.9	22	5	138359	4383.7
1884.5	909.3	22	5	153041	5597.7
1902.0	926.5	22	5	108301	14150.0
1924.6	754.7	22	5	197692	9812.7
1928.8	1005.7	22	5	153271	4144.7
1943.6	803.3	22	5	169662	5578.2
1967.7	1038.9	22	5	204751	6305.3
1971.1	1033.9	22	5	204755	5226.4
1975.2	1075.9	22	5	201324	7775.4
192.2	508.1	22	5	157760	6097.6
1302.1	584.4	22	5	188785	7605.0
1350.5	1810.2	22	5	179506	8218.4
1552.6	747.4	22	5	206734	7494.9
1810.7	604.7	22	5	180858	8094.9
1858.9	767.4	22	5	197579	8453.7
217.7	710.3	22	5	55342	7022.9
1210.5	626.7	22	5	120349	4810.6
1250.5	620.5	22	5	192182	4987.0
1273.4	1892.0	22	5	91699	5194.5
1292.5	912.2	22	5	31797	5073.0
1310.2	1783.1	22	5	81283	4868.1
1313.0	1718.7	22	5	206070	4671.5
1355.0	985.9	22	5	206213	8717.7
1402.5	1789.4	22	5	189219	5936.7
1419.1	1691.3	22	5	186153	5141.8
1507.3	992.2	22	5	168349	6217.5
1544.0	803.7	22	5	180034	4183.9
1582.7	908.9	22	5	206796	4544.5
1599.0	818.6	22	5	126902	6335.8
1609.0	1164.6	22	5	32118	5675.7
1615.6	869.4	22	5	200266	9907.7
1616.8	1143.8	22	5	165168	5394.8
1646.4	1119.6	22	5	32157	4312.5
1812.6	677.4	22	5	107811	4738.1
1839.0	793.0	22	5	107306	3850.2
1846.8	1326.2	22	5	194040	7308.4
1852.0	1109.9	22	5	207698	8365.2
1858.7	1096.5	22	5	152266	4347.3
1897.1	1007.3	22	5	153074	3635.5
1525.5	949.2	23	5	206642	4980.3
1280.3	529.7	23	5	175446	5563.8
1542.7	890.8	23	5	32023	5464.1
1568.6	619.5	23	5	203595	5869.9
1848.4	1163.3	23	5	201142	6375.4
1851.7	986.3	23	5	207736	4854.4
1859.8	1198.7	23	5	32394	5515.8
193.4	837.3	23	5	29859	6027.1
204.2	691.7	23	5	58088	4712.3
385.4	523.2	23	5	29988	5724.8
1166.5	725.1	23	5	205742	12066.9
1223.4	729.1	23	5	205794	7705.1
1240.0	715.2	23	5	195841	4530.8
1241.0	1831.3	23	5	205829	6588.2
1261.7	942.4	23	5	192225	10559.8
1263.8	1816.2	23	5	202637	5769.9
1266.5	1658.1	23	5	182677	7236.2
1270.1	703.6	23	5	30427	4107.4
1270.1	1703.4	23	5	31775	7211.8
1274.8	1897.6	23	5	91700	5658.5
1301.8	1776.3	23	5	199355	3658.3
1308.8	868.4	23	5	31813	7169.6
1320.2	614.1	23	5	199408	6917.6
1329.4	1609.6	23	5	199432	13906.2
1340.7	834.7	23	5	31845	6880.2
1369.8	726.1	23	5	31864	5808.9
1420.5	819.5	23	5	97853	4804.0
1421.5	701.2	23	5	30573	2201.0
1429.0	644.7	23	5	94189	3279.1
1440.7	676.5	23	5	203156	4802.0
1451.5	927.6	23	5	203224	4408.3
1475.6	932.6	23	5	192910	5617.1
1515.7	1075.1	23	5	209547	6696.1
1522.0	972.5	23	5	189483	3516.4
1526.7	1123.7	23	5	164772	5261.2
1531.3	999.1	23	5	172309	3554.1
1558.8	1121.0	23	5	200013	6189.1
1594.3	579.1	23	5	32091	7458.7
1597.0	1430.8	23	5	196902	4630.7
1602.4	1139.6	23	5	203760	5960.6
1611.6	1403.0	23	5	172642	6919.2
1621.6	1139.8	23	5	203870	6256.1
1629.1	1154.0	23	5	165169	7161.7
1631.4	940.0	23	5	197041	3777.0
1636.2	818.4	23	5	209995	4692.0
1639.9	1106.1	23	5	193536	5357.9
1654.2	1041.1	23	5	183711	3960.8
1674.3	679.8	23	5	204086	5473.0
1687.7	563.5	23	5	197203	3782.9
1699.4	924.0	23	5	207194	6111.8
1712.1	1168.9	23	5	204194	3683.2
1714.9	810.5	23	5	173155	6113.2
1719.6	759.0	23	5	200682	9618.8
1723.5	784.8	23	5	176829	3609.9
1734.5	811.9	23	5	193782	4704.2
1734.2	1228.1	23	5	165399	3875.8
1737.6	826.0	23	5	186997	5315.2
1744.2	952.5	23	5	176862	11423.3
1753.2	1028.6	23	5	32287	5157.6
1758.8	674.5	23	5	32292	5949.1
1759.2	792.4	23	5	106208	3846.2
1783.6	803.8	23	5	176956	4359.7
1785.1	860.3	23	5	177001	4307.6
1790.4	1270.2	23	5	161455	3356.0
1793.4	850.4	23	5	190271	7863.7
1822.0	764.2	23	5	197474	5045.3
1824.7	1159.9	23	5	148747	5640.3
1831.2	570.9	23	5	197490	3863.5
1831.2	753.1	23	5	130754	4661.0
1833.8	1194.4	23	5	173501	4184.4
1850.0	1218.3	23	5	173631	3471.0
1865.5	723.9	23	5	204664	6606.6
1869.5	1192.5	23	5	177225	4063.2
1874.3	983.3	23	5	194061	4433.8
1905.8	1104.2	23	5	201294	4064.5
1918.9	1120.4	23	5	173816	9577.3
1580.7	895.9	23	5	33338	4611.0
1760.8	751.9	23	5	33529	5010.6
49.1	297.0	23	5	177728	5481.3
287.6	790.9	23	5	58573	6989.0
593.3	586.0	23	5	31482	4028.2
1181.3	677.2	23	5	208913	4838.5
1224.7	603.5	23	5	202539	8343.2
1281.8	760.7	23	5	195930	5392.1
1327.7	1893.3	23	5	122904	7769.6
1342.0	1735.8	23	5	81395	5160.7
1396.4	912.5	23	5	209279	4780.9
1557.6	884.4	23	5	206723	4717.8
1571.9	913.7	23	5	196799	3173.3
1592.3	1093.4	23	5	33356	5003.6
1606.8	1173.2	23	5	176415	8165.3
1702.4	1047.3	23	5	207207	4428.4
1721.4	748.4	23	5	210182	3525.1
1726.9	1673.5	23	5	33504	9540.6
1743.0	841.1	23	5	129282	4059.3
1742.9	1207.5	23	5	212905	3127.9
1763.7	1098.7	23	5	32302	6656.2
1773.4	1188.3	23	5	193832	5030.0
1787.8	1001.5	23	5	33566	3527.3
1794.4	1043.0	23	5	130218	4735.1
1812.9	640.0	23	5	33585	6195.2
1816.5	1077.7	23	5	210449	4376.0
1846.1	982.3	23	5	207737	5752.7
1880.9	904.1	23	5	33636	7056.0
1921.9	940.2	23	5	153106	4259.9
1928.6	1136.0	23	5	194198	4111.5
1946.8	1085.5	23	5	169529	5556.2
243.3	447.1	24	5	205047	9220.0
380.9	713.4	24	5	62768	8385.2
1247.4	792.9	24	5	33037	6560.5
1334.7	1670.9	24	5	81390	10032.6
1474.4	891.8	24	5	196509	5626.4
1537.7	998.2	24	5	172310	6101.3
1620.8	1090.6	24	5	209924	4594.3
1644.3	924.9	24	5	32154	4338.3
1764.3	879.5	24	5	176943	4335.2
1849.4	1180.8	24	5	207644	5052.6
150.5	486.9	24	5	58150	6993.8
195.8	258.7	24	5	187599	7375.6
1179.3	759.9	24	5	32988	5909.5
1189.9	668.5	24	5	208914	5277.0
1300.6	758.0	24	5	202710	4253.7
1316.0	798.5	24	5	31826	6288.6
1315.5	1874.4	24	5	206041	9211.6
1324.6	725.9	24	5	93044	5906.7
1325.8	1840.3	24	5	122875	17492.5
1346.2	1897.2	24	5	31847	6592.1
1447.8	961.0	24	5	33205	5104.6
1456.0	900.2	24	5	199692	4912.9
1462.3	553.5	24	5	97032	6114.3
1467.2	937.4	24	5	142775	2907.5
1479.8	629.4	24	5	203267	5224.2
1483.2	940.1	24	5	142777	2848.2
1488.9	841.7	24	5	97904	4337.2
1503.3	1021.2	24	5	151452	4801.8
1516.1	836.1	24	5	183186	3911.2
1526.9	924.0	24	5	203458	5113.3
1550.6	1113.9	24	5	32039	4683.7
1551.6	800.1	24	5	209675	4225.2
1603.3	519.9	24	5	127191	4899.7
1605.4	1445.1	24	5	186676	7218.8
1612.8	853.6	24	5	33388	5803.8
1619.0	869.3	24	5	200267	4589.2
1636.0	467.3	24	5	203932	5533.5
1652.2	883.4	24	5	33434	4021.9
1654.7	956.3	24	5	197128	5504.9
1672.3	575.0	24	5	189856	6208.8
1674.7	719.0	24	5	210088	4287.1
1680.3	904.2	24	5	32203	4435.5
1693.0	485.4	24	5	189984	6458.8
1717.9	1118.3	24	5	212812	5030.6
1725.4	1029.3	24	5	197275	4473.0
1734.9	809.0	24	5	210222	5892.9
1739.9	745.3	24	5	210246	6796.3
1745.5	1022.9	24	5	33517	4170.0
1755.4	849.0	24	5	187062	4157.9
1755.4	1257.9	24	5	148357	5282.8
1763.9	1017.4	24	5	204375	4652.5
1767.7	831.9	24	5	207430	4150.0
1770.2	1233.7	24	5	204400	6880.6
1790.2	761.6	24	5	33563	4405.4
1805.0	904.1	24	5	32344	4542.2
1833.0	877.1	24	5	204588	5003.1
1840.2	910.2	24	5	130669	3930.6
1902.4	844.0	24	5	204707	4575.7
1912.1	1195.1	24	5	169758	5979.3
1920.4	740.7	24	5	197695	6471.1
1922.3	799.2	24	5	169661	8313.9
1527.4	905.3	24	5	196627	9999.7
1614.7	942.6	24	5	34589	6629.8
548.3	674.0	24	5	33929	5680.5
568.6	605.1	24	5	32750	5012.5
1264.4	1680.8	24	5	81355	7304.0
1371.4	821.3	24	5	202965	6148.4
1422.2	666.9	24	5	203143	3646.1
1431.0	986.3	24	5	147506	5667.4
1440.4	1774.4	24	5	214593	7934.6
1445.9	1756.2	24	5	203221	5373.2
1484.4	760.2	24	5	214688	3620.6
1508.5	886.5	24	5	212178	4272.0
1592.5	1440.3	24	5	172527	6710.4
1598.2	625.1	24	5	34571	4107.8
1601.6	822.3	24	5	126907	6014.1
1628.5	1398.2	24	5	206983	6486.6
1656.7	1049.7	24	5	200453	3689.9
1706.9	931.4	24	5	207229	4071.2
1710.0	867.9	24	5	197250	5035.9
1727.9	815.9	24	5	186998	5854.1
1742.0	712.8	24	5	204333	3457.4
1745.4	1010.2	24	5	212938	4485.9
1771.6	1043.3	24	5	33543	8335.5
1809.7	726.0	24	5	130404	5035.4
1811.3	683.5	24	5	215712	4005.0
1936.1	926.4	24	5	153114	6353.2
1961.6	871.7	24	5	204745	5940.2
1871.8	1113.0	25	5	184282	15458.1
1254.7	721.9	25	5	211486	6685.8
1303.1	632.9	25	5	202810	8313.3
1343.4	885.2	25	5	211737	8168.1
1570.1	971.2	25	5	214899	7396.6
1786.3	805.3	25	5	34766	6049.1
1844.4	977.9	25	5	218165	5555.6
383.8	500.9	25	5	33888	5237.9
1174.9	718.8	25	5	32987	6848.4
1186.0	678.3	25	5	208913	4943.0
1217.2	689.8	25	5	89352	4041.7
1224.8	679.5	25	5	202538	4762.5
1232.9	681.4	25	5	199178	6063.7
1244.1	697.7	25	5	202616	4901.8
1268.2	1708.9	25	5	202635	4549.8
1276.5	858.5	25	5	175423	4128.3
1286.1	952.8	25	5	34248	4529.2
1288.9	588.2	25	5	188790	6245.1
1292.6	602.3	25	5	209087	4699.7
1329.0	1841.1	25	5	34279	6839.8
1341.5	748.2	25	5	196088	6053.0
1344.7	839.5	25	5	196102	3876.7
1346.1	876.2	25	5	95166	3967.0
1347.7	1751.9	25	5	81399	6031.2
1364.1	713.7	25	5	211777	4626.7
1401.1	853.2	25	5	209290	7400.5
1412.9	574.2	25	5	209321	5595.9
1428.0	839.4	25	5	34360	4190.8
1441.3	1067.1	25	5	186294	4458.6
1442.2	759.5	25	5	203199	5077.4
1451.7	835.2	25	5	212033	4147.9
1516.2	864.9	25	5	206620	4171.0
1522.9	837.2	25	5	34458	2820.5
1560.2	1107.4	25	5	206743	8194.8
1574.8	838.5	25	5	206751	4127.0
1617.1	499.4	25	5	127184	6922.7
1625.6	988.6	25	5	206951	5929.8
1642.6	986.3	25	5	102788	5128.7
1645.0	831.6	25	5	34622	4571.1
1673.4	724.7	25	5	103104	5034.3
1680.5	1040.2	25	5	207094	5115.2
1687.2	695.5	25	5	105467	3464.8
1703.6	907.2	25	5	105769	8276.2
1705.8	1281.9	25	5	212768	5058.3
1731.3	799.0	25	5	186963	6688.9
1763.6	628.4	25	5	105481	7975.1
1766.0	708.8	25	5	210339	6066.4
1777.0	649.0	25	5	36128	4276.8
1787.1	1297.6	25	5	213038	4471.6
1800.6	850.6	25	5	34789	9186.5
1804.8	1068.0	25	5	137787	5842.5
1810.1	682.3	25	5	215712	7624.0
1838.4	732.8	25	5	130857	5920.6
1840.9	1057.2	25	5	213208	4888.7
1846.6	747.3	25	5	130758	3795.4
1858.1	1288.8	25	5	197553	4531.9
1871.1	1064.3	25	5	165718	5460.4
1876.1	879.1	25	5	34850	3162.3
1878.9	814.2	25	5	173720	4445.9
1902.6	1182.7	25	5	177244	5704.5
1996.0	795.5	25	5	204774	10843.4
1352.6	1824.1	25	5	214329	4701.0
1607.8	1137.2	25	5	203763	4082.9
230.7	491.5	25	5	184683	6659.0
231.8	656.9	25	5	181485	5349.2
741.0	734.9	25	5	208549	7222.1
1291.5	779.5	25	5	35551	7434.4
1379.7	1009.6	25	5	199555	6380.0
1387.9	917.7	25	5	36999	7489.6
1410.9	624.6	25	5	214524	4601.1
1556.1	1518.0	25	5	209727	4755.5
1669.7	662.5	25	5	210072	8869.1
1712.9	1594.9	25	5	36045	7591.2
1757.5	1133.3	25	5	36098	4978.9
1784.8	662.3	25	5	200960	4490.6
1811.1	1007.8	25	5	36166	6193.2
1860.8	1101.1	25	5	36196	4488.8
1860.4	1185.1	25	5	177251	5959.1
1899.2	903.4	25	5	215892	4883.0
1907.6	978.1	25	5	215920	4690.4
1247.2	748.6	26	5	202608	7199.3
1321.0	1832.5	26	5	167909	7169.7
1688.9	1136.0	26	5	210122	6076.5
1726.3	781.5	26	5	212837	5054.8
1812.0	713.3	26	5	207577	4540.7
142.3	612.8	26	5	144997	9180.2
145.0	299.1	26	5	197977	7189.3
1229.4	781.0	26	5	195831	7380.0
1254.7	566.3	26	5	185913	6222.6
1272.3	1702.9	26	5	81360	3345.7
1325.7	1710.9	26	5	182804	9333.5
1334.2	1784.6	26	5	81544	4747.4
1354.4	533.3	26	5	214368	9855.4
1379.7	855.9	26	5	211819	5454.1
1380.2	788.2	26	5	199522	4411.9
1395.6	1849.6	26	5	206316	4097.7
1440.7	810.4	26	5	124783	5939.8
1479.6	822.4	26	5	97857	4809.7
1549.9	1142.3	26	5	160808	6413.6
1550.7	1431.3	26	5	203518	4869.3
1560.3	1538.0	26	5	200062	5905.2
1573.2	1051.4	26	5	206767	3953.3
1575.4	581.3	26	5	100768	5264.8
1584.4	573.8	26	5	165028	3470.9
1595.2	1129.0	26	5	203717	7007.9
1601.6	1013.2	26	5	183413	5182.3
1613.9	866.6	26	5	215032	3982.8
1632.0	943.8	26	5	197042	5044.2
1635.4	831.5	26	5	203910	3542.4
1665.4	745.1	26	5	210051	6960.4
1667.9	1090.2	26	5	189879	3433.0
1684.9	913.4	26	5	215269	3288.4
1698.8	1140.8	26	5	186902	5481.1
1701.2	598.7	26	5	105468	6494.0
1701.3	737.6	26	5	212726	4827.1
1733.8	950.7	26	5	210226	5731.4
1761.8	628.2	26	5	105481	6606.2
1761.4	1046.0	26	5	130219	5729.4
1778.8	701.9	26	5	36135	8159.9
1788.1	1069.3	26	5	204451	3755.3
1797.6	988.5	26	5	197433	4544.1
1823.9	1228.6	26	5	213178	3842.7
1838.2	1069.8	26	5	194016	5080.4
1848.0	739.8	26	5	213234	3895.2
1866.0	1236.1	26	5	215817	5457.0
1871.5	1115.5	26	5	184284	12786.9
1888.9	837.2	26	5	215855	4388.9
1925.2	1030.5	26	5	152389	4899.0
1984.3	983.4	26	5	181176	3811.5
1838.0	768.5	26	5	213188	5963.2
1474.4	774.6	26	5	217274	5988.6
98.3	283.2	26	5	109294	6169.7
1204.9	618.2	26	5	211396	5387.6
1311.5	599.0	26	5	199346	4404.9
1351.3	1782.9	26	5	81615	4820.2
1359.6	1003.0	26	5	214383	4237.3
1436.7	899.5	26	5	206439	5338.7
1468.1	769.7	26	5	212057	4923.0
1469.3	833.8	26	5	214649	3804.4
1604.5	786.1	26	5	183456	4519.1
1627.7	1352.0	26	5	176475	4213.5
1651.3	997.1	26	5	35972	4104.2
1689.9	797.8	26	5	37411	4549.5
1723.2	769.7	26	5	217932	3899.4
1726.3	652.0	26	5	215427	4530.0
1767.0	1142.5	26	5	148764	4732.7
1884.4	907.5	26	5	215870	4823.9
1697.2	1112.5	27	5	37419	5865.2
1756.6	901.6	27	5	190137	4339.9
1904.2	968.9	27	5	173708	7764.7
84.1	498.3	27	5	208021	5939.1
158.5	636.7	27	5	210856	4936.8
1235.0	714.8	27	5	36822	4108.0
1288.0	746.0	27	5	195919	4225.4
1320.7	1760.6	27	5	202842	6178.2
1322.7	724.5	27	5	219213	6202.8
1331.1	796.7	27	5	35594	5396.7
1379.8	499.6	27	5	214426	7408.7
1385.1	805.0	27	5	211817	4495.7
1394.2	1704.6	27	5	206350	6632.0
1411.4	643.2	27	5	217147	3844.5
1411.8	734.3	27	5	211899	4108.7
1434.1	1031.4	27	5	199646	4564.0
1458.1	911.1	27	5	214611	9286.1
1481.4	657.4	27	5	37111	7065.2
1512.4	838.7	27	5	212183	3625.1
1518.8	971.0	27	5	212197	4365.8
1520.0	514.1	27	5	127489	4372.9
1536.6	813.3	27	5	180037	5450.6
1550.2	824.8	27	5	214870	6647.3
1558.0	1108.6	27	5	37224	3776.2
1579.9	776.9	27	5	200089	4997.4
1606.2	872.2	27	5	215006	3027.0
1614.5	736.1	27	5	126687	4384.9
1627.1	821.0	27	5	193455	6240.5
1630.0	841.2	27	5	212538	7248.4
1632.0	1042.6	27	5	215084	5914.9
1650.0	796.1	27	5	215160	6565.1
1657.0	780.1	27	5	217764	6096.7
1683.4	742.5	27	5	37397	5732.0
1722.1	783.8	27	5	176834	5984.7
1761.2	1014.0	27	5	215501	4971.2
1777.6	724.1	27	5	200895	5850.6
1778.6	1104.8	27	5	204416	3636.7
1778.9	1177.9	27	5	213025	3220.3
1783.2	1162.8	27	5	36134	5336.4
1797.8	1308.1	27	5	213088	4700.3
1812.5	1066.3	27	5	218117	3612.9
1838.7	736.4	27	5	130859	4017.1
1843.5	896.3	27	5	207695	7216.1
1847.3	1283.7	27	5	37576	6653.2
1895.8	954.6	27	5	173708	4040.9
1996.1	824.1	27	5	197737	5758.7
1233.3	1739.0	27	5	216666	8094.9
1282.7	796.6	27	5	202693	5470.4
1355.5	1695.8	27	5	38301	5009.0
1374.5	732.9	27	5	219396	5214.5
1426.5	678.7	27	5	214541	4516.9
1448.0	649.5	27	5	196419	4028.6
1508.8	862.1	27	5	209542	9691.0
1535.7	1039.8	27	5	38516	6043.4
1549.1	553.3	27	5	38531	7645.5
1560.3	1523.2	27	5	38546	6972.2
1644.6	577.1	27	5	215155	5421.6
1668.5	1341.1	27	5	220228	8396.6
1707.5	1054.3	27	5	38769	2656.3
1798.5	1071.5	27	5	220566	5085.4
1889.9	1261.8	27	5	210615	6405.3
1345.6	742.8	28	5	219282	6455.1
1393.4	969.0	28	5	38351	6671.3
116.9	337.9	28	5	223372	6485.5
1264.1	640.1	28	5	202685	3036.6
1308.9	533.0	28	5	211636	5940.1
1308.8	717.7	28	5	211657	5317.7
1325.8	917.8	28	5	199430	7431.9
1348.7	551.1	28	5	211731	5181.5
1355.5	531.3	28	5	214369	6732.4
1363.2	919.2	28	5	219358	4445.5
1383.7	748.5	28	5	38331	4984.9
1388.1	707.3	28	5	211832	4387.9
1389.1	1015.4	28	5	206327	5081.4
1422.8	941.9	28	5	211935	3507.8
1456.4	657.6	28	5	196420	3634.1
1490.3	795.8	28	5	38458	6838.9
1550.5	842.7	28	5	38537	5074.6
1576.0	583.1	28	5	200152	5066.0
1621.8	1144.8	28	5	217653	6766.0
1649.5	1154.9	28	5	215143	5045.5
1667.5	685.1	28	5	200475	6263.3
1682.5	1099.6	28	5	207158	5240.6
1683.4	1030.5	28	5	37400	5876.2
1691.0	941.1	28	5	220311	4656.1
1720.7	925.2	28	5	217923	8311.6
1734.2	1034.6	28	5	217948	3847.8
1746.2	1159.0	28	5	37479	3574.8
1753.8	696.0	28	5	207386	4498.9
1759.3	648.9	28	5	197361	5996.2
1783.6	1349.4	28	5	215611	4911.6
1791.4	758.6	28	5	213060	3390.0
1793.7	1046.5	28	5	220552	3313.1
1887.7	1183.0	28	5	213276	5518.3
1919.3	919.6	28	5	190521	7906.6
1932.7	1152.0	28	5	220779	7683.9
150.1	273.9	28	5	220934	5214.7
1217.7	694.8	28	5	216632	3880.8
1499.1	908.1	28	5	203398	3253.3
1541.1	930.9	28	5	219805	4524.1
1773.7	700.0	28	5	218048	5044.0
1803.1	1056.5	28	5	204458	4051.2
1848.4	720.8	29	5	38926	5788.6
1999.9	885.1	29	5	153224	9077.8
1217.6	715.5	29	5	218959	5245.8
1267.2	605.1	29	5	192318	6008.7
1272.2	653.8	29	5	231481	5086.4
1280.3	797.9	29	5	202693	4235.9
1337.7	929.6	29	5	206181	9746.3
1358.2	979.7	29	5	206217	6044.2
1388.9	680.1	29	5	217081	4167.1
1480.1	800.0	29	5	212104	4437.4
1578.1	873.0	29	5	219900	3559.0
1591.7	730.6	29	5	222324	4683.8
1665.3	910.9	29	5	40018	4462.3
1672.8	606.8	29	5	220225	6261.8
1678.3	1135.3	29	5	222689	3563.9
1707.3	1078.6	29	5	183872	5158.3
1750.1	872.4	29	5	207345	6510.5
1763.1	962.3	29	5	220491	5178.7
1766.9	785.6	29	5	220488	4252.8
1788.4	775.3	29	5	220547	6481.5
1796.9	1266.0	29	5	165572	6236.6
1885.5	1262.7	29	5	210615	8238.4
1985.9	930.2	29	5	213375	6525.1
1579.6	888.6	29	5	224615	6399.1
710.2	697.7	29	5	188262	6739.8
1313.7	1735.5	29	5	81759	4482.7
1329.3	480.3	29	5	221569	9698.1
1390.6	731.9	29	5	206295	9196.2
1482.1	879.4	29	5	41060	5035.3
1708.9	1092.9	29	5	41435	4718.7
1731.0	851.4	29	5	215428	4234.8
1764.9	1291.0	29	5	161502	6597.9
1847.2	699.0	29	5	207746	5250.6
1847.1	789.4	29	5	225362	3811.9
1887.2	755.8	29	5	138419	5172.0
1794.0	1292.1	30	5	161513	8403.4
185.8	431.4	30	5	218530	6634.7
1331.8	1777.3	30	5	81765	8367.8
1472.9	734.0	30	5	224349	6852.6
1619.4	817.1	30	5	224738	7833.6
1353.1	674.8	30	5	196121	3492.0
1365.6	1663.9	30	5	219325	4247.3
1384.2	1664.7	30	5	189193	6384.9
1472.7	822.4	30	5	196472	4481.7
1474.7	837.9	30	5	39735	4410.6
1481.7	745.2	30	5	224367	4239.5
1620.5	1375.8	30	5	222477	5875.1
1627.7	1346.6	30	5	176481	5412.1
1635.2	544.9	30	5	222554	7252.2
1661.0	1023.2	30	5	189842	3278.7
1739.9	1027.2	30	5	41486	5030.3
1762.7	1172.8	30	5	193861	4377.8
1804.3	1103.0	30	5	204496	4195.8
1833.0	1231.0	30	5	173562	5069.6
1872.5	903.8	30	5	210586	4313.2
1250.5	929.5	30	5	192202	6276.9
1412.9	540.7	30	5	221829	5747.7
1317.4	619.5	31	5	206137	6345.5
1295.6	868.1	31	5	219106	3673.2
1302.1	590.8	31	5	188815	4258.6
1310.7	1713.8	31	5	223963	4315.7
1353.1	766.1	31	5	42113	6819.5
1404.4	909.2	31	5	42191	5145.6
1450.7	1069.9	31	5	42241	5383.7
1475.6	706.1	31	5	42266	5607.6
1505.5	601.4	31	5	222064	5363.4
1626.4	853.3	31	5	224741	4950.8
1628.6	1104.5	31	5	222519	3727.0
1632.4	968.1	31	5	222530	4754.6
1656.0	1419.3	31	5	220089	6468.1
1666.8	618.9	31	5	42522	8446.2
1683.3	694.3	31	5	42554	13302.3
1689.2	1164.0	31	5	204129	5401.6
1706.9	747.4	31	5	210187	4487.2
1738.5	844.8	31	5	42636	4247.4
1746.8	736.2	31	5	210279	5356.0
1784.5	1347.8	31	5	213047	6065.0
1821.7	781.0	31	5	227308	3204.0
1835.5	1271.6	31	5	207666	4410.2
1534.8	707.7	31	5	228527	9339.7
1300.3	748.9	31	5	227975	4488.1
1643.3	985.9	31	5	224774	4518.6
1679.6	1334.8	31	5	207096	4785.9
1715.3	899.2	31	5	230710	6379.3
1432.1	1085.3	32	5	175940	6039.6
1807.0	1263.5	32	5	43930	5040.3
1254.7	1735.0	32	5	81839	6867.6
1271.0	1722.2	32	5	219021	5156.5
1366.6	576.2	32	5	216969	5969.0
1373.9	908.3	32	5	228149	7117.5
1402.0	839.9	32	5	43392	4160.2
1471.4	1105.9	32	5	43458	4479.7
1530.8	829.0	32	5	214820	5439.5
1565.8	544.0	32	5	228577	5249.6
1606.4	971.6	32	5	222421	4231.1
1613.7	1019.2	32	5	43642	4160.4
1628.2	891.1	32	5	42467	5583.5
1634.1	718.4	32	5	126695	3210.1
1673.5	1438.2	32	5	220266	7177.8
1715.4	1073.7	32	5	225023	3945.6
1723.9	1059.5	32	5	220389	4217.3
1828.3	704.5	32	5	225285	5226.9
1884.9	1192.1	32	5	177289	5027.0
1944.9	846.0	32	5	218287	4886.4
1382.1	761.4	32	5	209257	6398.5
1382.3	798.6	32	5	230027	4883.4
1391.0	1012.0	32	5	228189	4050.3
1602.3	1527.7	32	5	196895	11261.6
1678.0	887.7	32	5	44904	4055.9
1737.1	1032.7	32	5	227150	4339.8
1544.2	590.4	33	5	219765	7449.4
1199.7	682.1	33	5	234613	7242.8
1327.3	579.1	33	5	199392	5198.6
1362.0	687.7	33	5	226249	6806.5
1640.7	707.3	33	5	222578	5934.8
1660.5	1162.3	33	5	44865	5273.7
1756.8	1179.3	33	5	225115	4127.2
1938.5	728.6	33	5	229405	9170.9
1640.4	1402.2	33	5	189837	8400.6
1324.0	659.0	34	5	206093	3729.4
1375.2	1687.1	34	5	81891	7717.4
1460.5	797.9	34	5	228350	5679.0
1545.6	812.6	34	5	226722	8061.9
1657.8	810.1	34	5	44870	6268.7
1674.6	1004.1	34	5	44896	4115.5
1715.0	942.0	34	5	46131	5801.7
1785.6	989.8	34	5	46212	4378.0
1786.6	1025.8	34	5	227233	3649.9
1815.8	964.8	34	5	227283	3882.8
1822.8	1065.2	34	5	232665	3214.7
1367.6	767.0	34	5	233259	6226.0
1933.9	926.6	34	5	235867	5671.2
1382.8	731.5	35	5	230035	5900.4
1532.3	1475.1	35	5	232096	5471.7
1666.7	972.1	35	5	47222	4196.4
1675.4	1476.6	35	5	230679	5995.7
1692.6	1412.2	35	5	232442	8182.0
1920.2	1191.1	35	5	169921	8477.5
1973.2	790.0	35	5	210708	5089.6
1292.0	854.0	36	5	231535	8688.5
1292.1	685.8	36	5	226113	5634.9
1465.2	844.6	36	5	46923	4743.3
1611.0	976.5	36	5	235334	4599.5
1559.3	808.9	36	5	49237	4872.0
1398.2	707.2	37	5	236268	5788.9
1478.3	1596.7	37	5	236408	4782.2
1653.6	1405.5	37	5	232355	7059.6
1775.9	1190.3	37	5	232570	3819.7
1923.6	1002.8	37	5	235861	6187.6
1390.7	631.9	37	5	236262	6584.2
1791.6	1307.8	37	5	238027	6017.4
1504.6	1448.1	38	5	236456	6205.3
1644.6	670.8	38	5	233827	5891.3
1686.9	1166.6	38	5	51661	5774.9
1292.2	1687.2	39	5	233112	7780.3
1675.9	848.0	39	5	236727	3448.2
1430.2	1654.0	39	5	231920	5003.6
1435.4	672.4	40	5	52601	4764.6
1756.3	1263.2	40	5	236850	6393.2
1931.9	823.2	40	5	53505	5428.2
