## Supplementary material for "Unified nonparametric analysis of single-molecule spatial omics data using probabilistic indices": Data used in the analysis from already existing publications: rho_merged_spots.txt

spot_coord_i	spot_coord_j	spot_coord_z	spots_fov	spots_cell_id	spot_intensity
1028.6	1568.5	2	1	30942	5595.8
695.6	550.2	3	1	2106	2854.0
23.8	1727.3	3	1	700	3868.8
81.1	1587.5	3	1	819	3817.9
94.5	1419.2	3	1	837	7366.9
133.0	877.2	3	1	943	7011.2
158.0	986.4	3	1	1008	7585.5
191.0	904.9	3	1	1101	6312.7
196.1	1568.0	3	1	1115	8633.0
219.3	1897.3	3	1	1156	10149.6
245.0	785.6	3	1	1192	7261.9
273.0	757.4	3	1	1251	6594.6
282.4	1628.2	3	1	1250	3158.2
419.0	1081.8	3	1	1559	3288.8
491.3	552.0	3	1	1668	1095.1
521.9	906.7	3	1	1724	4926.4
530.0	294.0	3	1	1741	2842.7
538.7	508.1	3	1	1759	3128.4
599.0	840.3	3	1	1909	4444.9
601.8	2034.6	3	1	1920	5120.6
632.9	1137.5	3	1	1976	2010.0
634.7	424.4	3	1	1971	7644.6
648.3	1107.5	3	1	12448	2223.0
780.1	1281.1	3	1	12936	4820.2
798.6	1002.3	3	1	2322	1398.9
804.0	1157.6	3	1	34576	3030.4
808.8	1551.7	3	1	2339	5003.5
809.3	1265.3	3	1	114	3211.1
827.1	1148.7	3	1	121	1510.6
837.3	1475.7	3	1	2384	3710.5
843.5	1125.6	3	1	16319	1211.0
855.8	823.6	3	1	142	1385.6
857.9	1068.4	3	1	15040	2452.7
860.9	1081.5	3	1	15427	2270.6
873.6	1344.6	3	1	11686	1876.8
885.4	1002.4	3	1	16349	1827.5
886.6	1116.0	3	1	15466	3621.7
933.7	941.9	3	1	15076	1855.5
961.6	1039.3	3	1	16421	2228.9
986.5	895.8	3	1	30351	2326.2
989.8	1349.9	3	1	29511	932.5
1019.4	1390.4	3	1	15767	1510.6
1084.5	1049.6	3	1	15929	3371.0
1208.6	1205.0	3	1	16167	1968.6
1228.8	1167.9	3	1	513	3732.5
1334.4	473.7	3	1	3176	2479.4
1513.6	1467.6	3	1	3415	5222.6
1578.0	667.2	3	1	3499	1054.1
1694.5	1442.9	3	1	3720	4010.6
1720.7	1795.2	3	1	3772	3647.6
1917.7	1273.0	3	1	4173	3630.1
1922.1	1311.0	3	1	4184	2664.2
2017.2	1217.9	3	1	4386	2357.6
80.8	608.8	3	1	799	8598.5
821.2	562.5	3	1	13740	3975.9
823.5	1173.7	3	1	16793	1467.8
830.9	1171.8	3	1	16807	1956.6
851.2	1477.0	3	1	14247	3564.8
884.3	632.1	3	1	34953	2046.5
915.4	1000.7	3	1	16362	6813.0
982.7	777.6	3	1	4876	1327.5
1091.8	748.3	3	1	17302	952.8
32.6	1117.2	4	1	33720	6310.6
165.1	1081.0	4	1	4523	3803.3
196.6	1565.3	4	1	1115	8248.8
237.0	1280.6	4	1	1177	9819.1
384.0	424.0	4	1	33805	8901.2
388.5	437.5	4	1	1471	5583.7
443.0	1775.7	4	1	33834	6620.6
544.0	306.0	4	1	1779	5080.5
736.0	293.2	4	1	34099	7855.9
800.7	704.8	4	1	13689	2552.6
822.7	1203.6	4	1	16791	3789.8
847.7	1469.1	4	1	14185	2837.5
856.3	837.3	4	1	13190	1652.3
862.9	1110.8	4	1	15415	1273.6
909.9	1019.7	4	1	16361	1409.4
914.8	1506.0	4	1	29163	2988.6
942.9	1039.0	4	1	29038	3844.1
1011.1	1420.2	4	1	17117	2066.6
1011.9	1400.8	4	1	16503	1722.3
1085.7	995.6	4	1	16586	2683.2
1129.2	536.5	4	1	4982	3894.9
1217.7	328.4	4	1	5010	5007.5
1433.9	1239.9	4	1	3334	3131.4
1493.3	832.9	4	1	3397	2910.7
71.0	139.3	4	1	33732	7029.7
812.1	1177.9	4	1	17677	1202.5
819.5	547.4	4	1	34390	1445.1
866.2	1098.6	4	1	17765	2824.7
886.1	997.5	4	1	17790	2232.4
921.7	1017.2	4	1	16934	1644.7
1135.7	1260.8	4	1	18365	1367.7
307.4	841.1	5	1	5747	2884.8
811.5	438.1	5	1	38322	2216.9
840.2	969.5	5	1	17721	3027.0
894.4	1037.7	5	1	17808	1389.6
895.8	1090.1	5	1	17806	1506.0
936.9	972.4	5	1	17872	2437.4
981.7	1371.3	5	1	29559	1222.2
1010.4	1381.7	5	1	18042	1261.1
1015.2	1394.7	5	1	30696	1199.0
1027.2	1389.5	5	1	5503	2610.4
1066.9	675.5	5	1	36582	1664.0
1071.0	684.3	5	1	5539	1725.5
1265.1	314.7	5	1	5035	5418.2
835.1	593.5	5	1	35031	1437.0
869.3	1105.2	5	1	18668	3330.1
930.2	1179.1	5	1	29894	1425.4
942.5	923.0	5	1	18801	3584.0
783.3	1187.1	6	1	12997	3216.0
818.4	1199.7	6	1	18619	1446.7
857.4	1055.9	6	1	18667	2048.4
861.3	730.2	6	1	35054	1704.4
971.5	977.0	6	1	18879	4678.3
982.6	1381.2	6	1	29637	1019.0
1032.9	994.2	6	1	19035	1735.4
1224.2	1144.9	6	1	32013	1217.4
804.7	1206.6	6	1	19582	2513.6
839.0	1164.8	7	1	17717	1413.6
838.8	1197.0	7	1	18649	1362.6
988.4	1008.0	7	1	19905	1379.9
182.0	1724.7	8	1	6643	6194.8
869.0	1059.2	8	1	18677	1313.4
902.0	1203.0	8	1	14855	3405.9
905.2	1269.0	8	1	39807	1872.1
922.0	1171.2	8	1	20702	1378.4
836.6	1179.9	8	1	21504	1822.1
981.3	1016.2	8	1	36236	2948.1
196.2	521.6	9	1	7042	3363.7
885.2	1035.4	9	1	21577	1913.9
893.6	1217.3	9	1	7170	2131.1
894.2	1150.7	9	1	7557	1398.6
999.3	1048.4	10	1	22756	1492.3
1340.6	1058.2	10	1	33064	1776.2
974.7	1027.2	10	1	23579	1244.0
1022.5	1419.7	11	1	30637	2223.6
1188.7	1021.3	11	1	23174	1664.2
905.9	1109.2	12	1	14633	1368.3
1000.7	981.1	12	1	22764	2016.2
1010.5	1086.3	12	1	24496	1630.5
857.5	1285.1	3	4	24975	1284.2
909.2	1338.4	3	4	33059	1935.0
942.6	1467.0	3	4	21725	1305.2
1335.8	816.7	3	4	45451	1804.4
711.2	1328.7	3	4	19018	1923.5
894.2	1349.4	3	4	32708	1312.9
1137.5	793.3	4	4	36242	5118.9
1277.9	1052.9	4	4	55120	2886.7
1462.1	247.3	4	4	2254	11604.6
46.5	1906.7	4	4	610	2694.2
81.9	1219.7	4	4	2970	2251.8
143.7	1797.2	4	4	691	2721.5
220.0	1143.0	4	4	759	7086.1
298.2	860.8	4	4	3117	3896.7
304.1	869.8	4	4	3117	4337.1
324.7	692.0	4	4	3139	6395.5
381.2	1608.1	4	4	50315	2265.4
387.7	1629.3	4	4	16289	2666.1
432.9	1619.1	4	4	50376	1522.5
454.2	1588.1	4	4	16304	4076.2
488.4	1554.3	4	4	16827	2194.0
559.1	1140.5	4	4	17458	3626.1
558.7	1489.0	4	4	17775	1657.5
572.5	1379.8	4	4	17420	2929.5
589.1	1405.5	4	4	18578	2368.8
591.0	1117.5	4	4	26053	2897.1
612.5	1096.2	4	4	59433	2453.4
612.0	1373.2	4	4	18493	1274.7
614.9	1424.2	4	4	17808	2713.0
624.2	1513.0	4	4	17813	3232.9
635.9	1122.0	4	4	18836	5336.7
643.6	521.3	4	4	1151	5360.0
643.3	1121.8	4	4	18737	2630.9
643.9	1335.7	4	4	50764	4997.8
651.0	1276.9	4	4	18921	4199.7
650.6	1268.1	4	4	26099	2120.4
655.5	1124.3	4	4	50806	1955.3
658.9	1067.8	4	4	25289	3299.5
663.5	925.1	4	4	18973	4133.9
663.4	1515.1	4	4	21742	1545.4
666.4	1027.7	4	4	26111	1918.9
672.0	1484.7	4	4	19109	2892.7
673.6	916.1	4	4	50874	1441.8
691.3	1430.5	4	4	19187	2078.3
693.6	1305.6	4	4	19908	4228.3
695.3	1454.5	4	4	19438	1466.5
699.9	1162.9	4	4	3364	2402.9
703.7	1027.5	4	4	50917	3787.2
703.3	1311.5	4	4	19902	2369.3
704.4	1556.5	4	4	21752	2065.0
713.2	1010.9	4	4	25333	2484.4
714.4	927.1	4	4	26153	2367.6
716.5	1351.5	4	4	19996	2318.6
717.2	1366.8	4	4	19859	1594.2
724.3	944.9	4	4	26156	2121.0
725.6	1406.1	4	4	20023	1931.8
726.1	920.3	4	4	26155	1945.9
733.1	1619.3	4	4	61446	2642.2
733.8	1018.6	4	4	25801	1962.5
739.8	987.7	4	4	25803	1280.2
742.2	1427.9	4	4	21476	1061.2
747.6	961.8	4	4	25807	1258.4
750.4	1043.5	4	4	26182	1953.4
751.0	932.0	4	4	51035	1600.8
758.3	1481.7	4	4	21675	2471.3
767.8	1243.9	4	4	24223	1490.3
768.8	1081.4	4	4	24248	1315.9
771.1	1103.3	4	4	24335	2172.4
770.6	1458.3	4	4	21787	2793.7
772.2	1274.9	4	4	20303	1403.1
774.9	1019.0	4	4	24273	1181.4
775.1	1465.8	4	4	21511	2779.0
776.8	1197.6	4	4	24339	1755.4
778.7	1416.8	4	4	21792	3472.4
780.4	1486.4	4	4	24279	1133.3
781.3	1427.8	4	4	21795	2359.0
782.5	909.2	4	4	26200	3217.9
781.8	977.9	4	4	24269	3090.9
782.1	994.5	4	4	25381	2111.5
784.0	1250.4	4	4	24381	1486.3
785.5	1355.0	4	4	24403	2193.7
789.5	967.5	4	4	26203	1878.3
792.0	1038.9	4	4	24284	1386.5
793.2	985.0	4	4	24423	1990.1
794.7	1288.8	4	4	24485	975.9
796.1	1379.9	4	4	51207	2185.4
797.4	1512.8	4	4	21808	1494.3
800.2	1394.5	4	4	24518	2432.8
804.6	881.4	4	4	3456	1517.5
805.3	1264.5	4	4	20240	5240.2
808.1	1385.9	4	4	51229	1245.0
809.1	893.1	4	4	26218	4086.9
812.0	971.5	4	4	26221	6478.1
814.3	1002.0	4	4	26223	2485.1
815.3	1273.2	4	4	3464	1831.2
817.7	1465.0	4	4	24732	2688.3
822.3	1134.3	4	4	26226	1817.9
823.1	1032.3	4	4	24699	1684.7
837.4	1372.1	4	4	24913	1792.4
838.1	1277.7	4	4	24982	835.4
839.2	1392.8	4	4	3488	2571.3
845.7	1394.9	4	4	3488	1309.1
848.9	1109.1	4	4	25458	1637.0
853.4	1074.7	4	4	26256	2717.0
854.4	1279.3	4	4	3500	1356.0
855.5	1245.2	4	4	51426	1403.0
868.0	1193.4	4	4	25879	1707.1
868.7	890.1	4	4	26282	4208.0
869.2	1136.3	4	4	25877	2003.9
871.0	1068.4	4	4	32531	2011.1
870.8	1258.9	4	4	51465	2035.8
877.4	914.9	4	4	26289	1926.1
877.7	1032.8	4	4	26295	1888.2
881.2	1497.3	4	4	21858	1923.6
884.1	1038.8	4	4	26302	2016.1
885.0	1046.7	4	4	51875	1819.8
886.1	866.3	4	4	1477	4030.9
887.6	1056.7	4	4	26315	2579.6
887.8	1003.2	4	4	32610	3542.0
888.7	1215.4	4	4	25900	1954.5
898.3	1230.7	4	4	25908	1942.3
901.0	1014.3	4	4	25904	2041.6
905.2	927.2	4	4	25915	2403.4
905.2	1033.2	4	4	26335	3021.3
907.9	960.1	4	4	33054	2647.8
908.4	1135.5	4	4	25924	3430.2
917.7	681.4	4	4	51928	1372.7
922.7	1307.4	4	4	26364	2627.9
924.3	1128.1	4	4	26368	1451.7
929.0	724.5	4	4	33232	2244.6
932.4	1545.9	4	4	21619	2003.2
933.7	1258.7	4	4	33266	2163.0
935.6	969.2	4	4	26379	3787.0
938.2	740.5	4	4	52055	2177.9
937.8	773.6	4	4	33434	3515.0
941.3	674.3	4	4	59813	3751.4
946.5	1551.9	4	4	21882	4448.2
954.5	760.0	4	4	52102	3480.7
954.3	1108.9	4	4	26400	2677.9
961.9	690.2	4	4	52371	3275.5
962.9	955.2	4	4	52112	1841.2
963.5	1564.6	4	4	59827	2105.7
968.2	760.5	4	4	33446	3029.6
968.4	1538.8	4	4	21890	4014.4
968.5	692.8	4	4	52373	1725.1
976.5	1111.4	4	4	33381	1898.6
982.0	762.1	4	4	33655	1154.7
984.7	771.7	4	4	33657	3071.3
990.6	998.1	4	4	33908	4910.5
991.8	677.4	4	4	52385	2804.5
995.1	1086.3	4	4	26433	1824.6
994.8	1137.1	4	4	33901	2207.8
998.9	1526.6	4	4	33946	1084.7
1000.8	1148.8	4	4	33900	3240.7
1007.5	1016.7	4	4	52782	2147.6
1009.0	580.5	4	4	33957	1270.3
1009.0	704.1	4	4	3599	1369.3
1012.8	322.4	4	4	1617	3989.1
1026.7	957.1	4	4	1649	1912.0
1030.6	1101.8	4	4	34811	1777.4
1037.7	1254.8	4	4	53065	1961.7
1041.5	1214.9	4	4	53037	2262.4
1042.9	1067.6	4	4	34135	1624.4
1044.0	1049.9	4	4	52938	1901.6
1047.1	710.0	4	4	34649	1592.9
1047.1	1158.4	4	4	34650	987.9
1050.5	597.8	4	4	35043	1404.9
1054.0	590.2	4	4	35045	1841.3
1056.1	807.4	4	4	34961	2564.6
1057.4	838.0	4	4	34231	1442.5
1060.4	1252.9	4	4	35434	4982.1
1060.8	1122.3	4	4	3641	2123.7
1070.7	840.2	4	4	34234	1332.3
1073.0	742.8	4	4	53544	2463.8
1074.8	759.3	4	4	53562	2570.0
1076.4	1172.1	4	4	35547	1110.1
1077.9	565.3	4	4	35660	3822.3
1080.5	890.4	4	4	34552	1989.0
1079.8	1196.9	4	4	34719	1054.4
1080.8	1287.9	4	4	53074	2171.9
1086.0	1069.8	4	4	34829	2560.7
1086.7	889.4	4	4	34539	1443.7
1089.9	689.0	4	4	42622	3741.7
1091.0	832.9	4	4	34239	1452.5
1094.2	705.8	4	4	42755	2912.2
1095.9	892.6	4	4	38836	1621.7
1101.4	1068.4	4	4	38840	1931.8
1109.0	990.4	4	4	53861	2110.2
1114.4	934.6	4	4	36377	1926.8
1114.9	1148.4	4	4	35892	2703.2
1115.7	794.5	4	4	36235	3735.4
1117.6	844.4	4	4	38847	2205.1
1118.4	490.5	4	4	53909	3766.4
1117.9	534.8	4	4	35064	1757.4
1122.5	550.6	4	4	35062	2311.0
1126.5	377.3	4	4	3698	4256.4
1133.0	502.4	4	4	36529	2244.6
1136.2	431.9	4	4	3708	1643.6
1140.1	896.7	4	4	36177	1444.3
1145.1	1128.6	4	4	1821	3236.0
1145.5	1230.3	4	4	36461	1916.8
1148.6	1061.3	4	4	38439	2345.2
1155.2	422.1	4	4	54230	1501.8
1156.0	1238.3	4	4	37312	1993.5
1158.4	1103.2	4	4	38876	3020.1
1159.3	1245.2	4	4	37312	1592.3
1160.4	439.0	4	4	54063	2025.3
1160.7	776.8	4	4	36820	1281.7
1161.5	1149.6	4	4	38886	1513.0
1166.7	1005.0	4	4	36856	1864.5
1169.2	1205.9	4	4	36788	2000.6
1169.9	386.7	4	4	54222	2125.7
1171.6	951.1	4	4	38724	1783.3
1173.2	543.6	4	4	36893	2420.0
1175.7	1209.0	4	4	36789	3267.3
1176.8	770.2	4	4	36944	3060.1
1179.3	788.4	4	4	54632	1913.4
1181.1	1167.6	4	4	37011	2090.3
1183.4	704.5	4	4	42794	1731.3
1185.5	407.8	4	4	60159	2394.3
1187.5	521.2	4	4	36516	1354.0
1186.3	738.8	4	4	36930	2229.8
1194.3	1103.1	4	4	54584	3882.7
1195.3	1322.7	4	4	37338	3760.8
1198.2	786.5	4	4	54292	2299.0
1199.1	485.6	4	4	54832	1065.0
1199.9	965.0	4	4	38929	2768.4
1202.0	437.3	4	4	54873	2428.7
1202.0	667.6	4	4	42812	1068.2
1207.5	612.9	4	4	42532	1277.1
1206.7	881.9	4	4	38936	1438.9
1207.2	1056.8	4	4	54720	1055.0
1208.5	1036.0	4	4	54846	1214.7
1209.4	680.1	4	4	42385	1900.6
1213.3	806.5	4	4	54865	2049.7
1216.3	699.3	4	4	42823	3059.7
1222.0	947.8	4	4	44658	2616.2
1222.5	1354.2	4	4	37208	4448.6
1225.4	1344.2	4	4	37360	2943.2
1230.5	448.8	4	4	54985	1906.2
1231.9	656.9	4	4	42829	2478.5
1231.8	845.9	4	4	54981	1313.2
1233.6	529.7	4	4	1971	1575.3
1235.8	523.1	4	4	54971	2361.4
1237.0	1868.4	4	4	1973	6394.4
1239.1	890.9	4	4	44712	3567.9
1241.0	856.0	4	4	38965	3525.5
1243.6	737.2	4	4	44781	1457.7
1243.9	943.1	4	4	44740	3982.4
1247.6	685.1	4	4	42848	2129.1
1248.1	571.5	4	4	42843	1717.9
1250.3	590.1	4	4	42572	2174.9
1251.0	445.9	4	4	55002	2773.2
1254.1	719.4	4	4	42855	1901.8
1257.1	442.0	4	4	54999	2561.3
1258.2	698.5	4	4	3799	3616.4
1258.7	543.4	4	4	55678	1404.4
1267.8	1029.8	4	4	38983	1760.2
1270.4	1084.1	4	4	55086	1829.2
1271.1	510.7	4	4	55824	1768.6
1271.2	714.1	4	4	55985	1945.0
1273.0	545.8	4	4	55683	3319.5
1279.1	633.0	4	4	42875	7956.4
1280.0	645.4	4	4	42872	1730.5
1282.9	980.9	4	4	44891	1823.6
1291.4	726.0	4	4	2069	3790.4
1294.1	533.1	4	4	45108	1223.2
1294.8	635.1	4	4	56174	2106.8
1298.8	431.7	4	4	45133	3586.9
1298.7	812.1	4	4	45112	3223.7
1300.6	1039.3	4	4	56198	1523.4
1304.7	471.7	4	4	55814	1828.6
1305.1	665.6	4	4	45727	2574.3
1306.1	559.7	4	4	45226	1943.1
1308.2	478.7	4	4	55836	1606.1
1313.0	985.0	4	4	57030	2984.9
1314.1	1108.5	4	4	55133	1897.3
1320.1	561.9	4	4	45231	2603.8
1322.2	490.7	4	4	56308	2309.9
1322.5	1047.6	4	4	56321	1928.1
1325.3	769.3	4	4	45351	2041.8
1331.0	839.6	4	4	45441	2580.8
1335.8	510.2	4	4	45369	4209.2
1338.5	449.9	4	4	45139	3813.7
1341.0	1024.4	4	4	45488	2235.4
1349.4	731.4	4	4	45737	3305.7
1365.9	593.9	4	4	56692	2725.2
1368.6	883.1	4	4	60503	1525.4
1379.0	568.8	4	4	56694	3542.2
1381.8	1099.1	4	4	2171	2062.5
1382.5	798.9	4	4	45830	2742.1
1382.6	925.6	4	4	39045	3266.7
1387.3	719.5	4	4	56778	2179.6
1387.4	904.0	4	4	47044	2980.0
1398.6	788.9	4	4	60534	1375.2
1398.8	1099.9	4	4	56740	2922.6
1406.1	803.5	4	4	46747	2460.5
1409.7	735.7	4	4	46914	2690.6
1415.3	737.0	4	4	57952	1714.0
1430.3	888.3	4	4	47061	2149.1
1436.9	812.7	4	4	47815	1257.7
1440.3	942.0	4	4	47009	2131.0
1449.1	876.2	4	4	47927	1756.4
1458.3	995.0	4	4	47946	3032.3
1471.2	811.6	4	4	47819	2590.1
1488.8	818.7	4	4	48088	2897.7
1490.8	868.0	4	4	48090	3684.6
1498.3	887.2	4	4	46981	1832.8
1508.3	944.5	4	4	48014	2519.7
1527.0	944.8	4	4	48712	2438.4
1553.2	172.8	4	4	58578	2606.6
1558.2	895.5	4	4	47102	1793.4
1565.5	864.0	4	4	48674	2374.8
1578.1	856.6	4	4	48743	1479.2
1588.1	891.4	4	4	47109	2618.9
1591.8	931.4	4	4	58616	1895.8
1596.7	949.7	4	4	60634	2658.9
1610.2	869.0	4	4	58696	2235.2
1619.3	914.6	4	4	3981	1943.4
1794.2	1848.3	4	4	2678	5780.3
103.2	912.0	4	4	49626	2947.9
299.8	658.1	4	4	4207	8594.4
569.8	1474.0	4	4	17781	3328.3
571.4	1369.7	4	4	17552	3870.1
583.7	1088.7	4	4	26043	1904.0
614.0	1400.0	4	4	18500	1994.8
624.9	1502.5	4	4	17814	3412.4
647.7	1133.1	4	4	50794	5505.8
650.3	1431.1	4	4	17881	1154.2
702.9	996.2	4	4	19498	2255.1
714.2	1326.8	4	4	19910	5218.8
721.3	1427.1	4	4	19449	1708.9
729.5	1057.6	4	4	20032	1238.5
731.0	1112.6	4	4	62507	1102.8
738.7	977.7	4	4	26601	1254.3
741.0	1056.6	4	4	26603	1555.9
747.8	1085.0	4	4	19624	1277.0
749.2	1401.8	4	4	3397	2192.2
748.8	1458.1	4	4	4375	1451.8
755.6	1427.0	4	4	21956	1252.1
760.0	990.0	4	4	61479	4043.5
761.3	1495.9	4	4	21957	1799.9
768.3	1313.6	4	4	20304	1598.5
772.5	1444.3	4	4	21972	1769.4
796.7	1409.1	4	4	21986	1059.2
800.6	1314.9	4	4	51270	1865.5
823.4	1179.1	4	4	24607	1329.9
831.9	1356.3	4	4	22005	2398.9
834.3	1274.6	4	4	61532	1632.6
842.7	1083.0	4	4	51767	1971.9
867.3	1058.5	4	4	26700	2796.5
875.6	1021.2	4	4	26713	4750.1
884.4	1385.5	4	4	61577	1129.2
920.1	1264.5	4	4	51965	1080.9
929.0	1072.7	4	4	4503	2169.5
938.3	1161.4	4	4	26806	3242.2
945.1	791.6	4	4	33456	2245.8
962.8	1050.7	4	4	33790	1874.0
1015.1	735.9	4	4	52395	2309.8
1027.7	613.1	4	4	35082	4775.8
1031.8	748.6	4	4	4552	925.6
1040.8	598.0	4	4	35084	2495.0
1041.6	1264.3	4	4	53063	2747.7
1042.6	665.2	4	4	4562	2081.8
1075.0	774.5	4	4	34266	2745.9
1083.0	546.9	4	4	35834	3955.5
1086.4	759.5	4	4	35735	2461.3
1099.5	1036.9	4	4	39069	1672.8
1111.4	902.9	4	4	39081	2276.3
1122.5	717.7	4	4	53976	1902.0
1126.3	936.8	4	4	36384	1949.1
1149.6	1246.2	4	4	36465	1354.2
1152.4	1120.0	4	4	39122	1506.2
1154.5	1227.9	4	4	54136	2699.9
1156.4	514.4	4	4	54124	2776.2
1160.2	676.9	4	4	42938	1351.8
1162.6	1234.0	4	4	37399	1774.7
1171.6	455.7	4	4	60123	1901.2
1173.6	1194.0	4	4	4644	2634.3
1176.1	1091.6	4	4	54579	2995.0
1179.9	438.4	4	4	54637	2009.6
1196.9	734.6	4	4	66986	2283.2
1201.0	1267.5	4	4	37435	2644.3
1201.5	1068.5	4	4	55096	881.2
1203.2	1413.6	4	4	37430	2816.5
1210.3	1317.2	4	4	37445	1574.2
1214.7	772.6	4	4	42437	1720.8
1217.3	791.8	4	4	4671	2366.6
1219.1	422.7	4	4	54891	4663.0
1229.7	636.1	4	4	42456	1260.1
1236.0	506.5	4	4	44702	4060.5
1237.0	598.9	4	4	42689	3023.0
1244.7	1072.5	4	4	44797	2624.5
1257.6	661.0	4	4	43014	1807.0
1274.6	1132.5	4	4	55161	2856.7
1279.2	990.4	4	4	44892	2494.9
1281.4	871.5	4	4	39272	1115.0
1281.4	824.8	4	4	44969	3433.0
1284.1	529.1	4	4	55850	1412.2
1284.6	1291.4	4	4	56017	3057.4
1292.0	647.7	4	4	43042	2069.3
1297.7	715.7	4	4	60267	1630.6
1308.3	463.8	4	4	45146	1862.4
1315.2	731.1	4	4	45846	3095.6
1324.1	961.1	4	4	45385	1645.0
1331.9	826.1	4	4	45565	1681.1
1349.2	630.3	4	4	45864	2160.8
1353.9	997.8	4	4	39299	2266.5
1356.2	707.8	4	4	45866	5138.6
1365.2	1097.2	4	4	56611	1948.6
1380.5	1090.4	4	4	57091	2543.3
1399.0	679.7	4	4	45617	1264.3
1520.1	964.2	4	4	58422	2755.5
1542.1	980.1	4	4	58538	1827.3
1553.0	964.8	4	4	58429	2451.4
1599.9	831.9	4	4	48153	4129.9
1068.1	729.4	5	4	35469	2177.7
461.4	1601.6	5	4	50384	5420.3
690.4	1362.8	5	4	19136	2570.3
692.3	937.1	5	4	19074	1755.0
720.2	954.7	5	4	20000	3354.1
1127.9	577.5	5	4	35113	3012.4
1268.8	732.0	5	4	44915	1460.4
54.5	600.1	5	4	49504	4160.4
67.8	1446.3	5	4	49512	5224.1
128.9	1747.1	5	4	49698	3978.5
174.8	1525.8	5	4	3036	4297.6
272.2	1798.9	5	4	49889	1927.6
282.0	945.0	5	4	4200	2638.0
290.0	366.3	5	4	49908	5819.6
292.5	214.2	5	4	3116	4771.6
302.2	1731.4	5	4	59138	1592.9
359.6	1646.8	5	4	50295	2769.1
446.0	1595.0	5	4	16305	1782.2
453.0	1593.1	5	4	16306	2444.9
492.5	1533.4	5	4	50425	2610.4
550.7	982.8	5	4	59304	2574.1
555.9	1436.8	5	4	17590	1200.3
559.8	980.6	5	4	4268	1320.3
599.9	1401.6	5	4	3300	1668.8
621.8	1026.7	5	4	26077	2782.5
623.5	1117.0	5	4	26512	6686.1
627.9	1047.0	5	4	59444	1233.4
633.8	1049.2	5	4	18801	1871.6
640.4	1129.6	5	4	4311	4065.6
656.0	1445.5	5	4	17886	1549.6
658.4	1149.0	5	4	26548	1383.7
660.5	1340.5	5	4	50844	1752.8
666.8	1137.1	5	4	50847	2187.0
666.9	1141.9	5	4	19059	1674.1
678.6	1082.6	5	4	19160	3276.4
683.8	1220.5	5	4	26566	3291.9
689.4	970.5	5	4	59587	3450.3
691.0	1121.1	5	4	19615	2551.5
695.8	1172.0	5	4	20325	4417.7
700.7	1119.0	5	4	20249	2663.6
705.4	975.7	5	4	19366	3020.6
709.4	997.9	5	4	19499	2099.0
721.0	1123.3	5	4	20260	1785.7
726.0	1335.5	5	4	19920	1542.5
743.0	1477.0	5	4	21672	1722.1
750.0	1171.2	5	4	20374	2531.4
761.5	1498.7	5	4	21957	1286.4
763.3	1334.0	5	4	24154	1701.5
764.3	931.5	5	4	26188	2842.9
763.8	1002.9	5	4	26610	1315.9
765.0	1024.4	5	4	51084	2660.9
766.4	970.1	5	4	26615	1172.5
772.2	114.6	5	4	4386	3745.5
772.7	1252.4	5	4	3417	2356.9
782.0	1274.9	5	4	20312	1495.5
782.5	1453.6	5	4	21975	1367.7
784.1	1339.0	5	4	20395	1971.9
789.3	1400.4	5	4	21981	1533.8
795.5	1323.6	5	4	51270	985.1
797.8	1423.1	5	4	21984	1525.1
807.0	1258.5	5	4	20404	1946.4
807.0	1080.4	5	4	26634	3501.3
814.9	968.5	5	4	26641	1381.2
823.0	904.6	5	4	51323	3156.3
826.0	1461.0	5	4	24737	1379.9
827.3	949.9	5	4	26653	1518.4
826.3	1436.9	5	4	21831	1906.7
830.7	1485.8	5	4	62642	1447.3
837.1	1326.1	5	4	25048	2143.7
840.5	1162.5	5	4	26668	891.2
850.1	1118.3	5	4	26679	2761.8
861.9	1492.0	5	4	51797	1300.1
866.4	1246.2	5	4	51486	1670.1
867.4	1125.3	5	4	4472	1356.0
869.1	1383.9	5	4	25177	833.8
870.2	808.2	5	4	51844	2562.1
871.0	1179.3	5	4	26705	3258.9
872.1	1404.2	5	4	59771	1231.9
876.2	1381.6	5	4	32550	1317.2
880.9	882.5	5	4	4479	2997.2
884.7	1414.2	5	4	4481	2509.7
892.7	1064.6	5	4	26749	789.2
905.2	1430.7	5	4	22034	2214.1
910.2	1371.6	5	4	32754	1250.2
918.3	1230.5	5	4	26358	2741.1
920.4	656.7	5	4	33203	2886.9
920.5	683.8	5	4	33204	4125.7
921.9	1276.4	5	4	26780	3003.7
939.6	704.8	5	4	52059	1313.4
942.8	1524.5	5	4	21721	2241.5
976.4	1569.5	5	4	33634	2214.3
992.6	741.1	5	4	52411	2980.1
994.1	649.5	5	4	52414	2138.3
999.6	1113.0	5	4	26865	2327.6
1004.3	1104.6	5	4	52790	3708.5
1003.7	1156.9	5	4	26435	2517.6
1007.9	1034.7	5	4	4541	1769.7
1011.3	1103.8	5	4	52791	1661.3
1014.6	548.2	5	4	52799	1969.6
1026.4	1484.1	5	4	22082	3021.5
1032.9	611.4	5	4	35082	2427.1
1036.4	1037.9	5	4	52834	2648.2
1040.7	1071.9	5	4	34136	1917.3
1042.5	558.1	5	4	35086	1808.3
1048.9	544.6	5	4	35086	3952.1
1057.5	1105.6	5	4	34847	1485.0
1060.3	534.8	5	4	52991	2510.6
1060.1	630.6	5	4	52973	2435.6
1064.6	911.4	5	4	34561	2978.7
1073.0	523.0	5	4	53511	4015.2
1073.2	751.7	5	4	53562	1389.1
1083.9	625.7	5	4	35785	1267.5
1084.9	1028.8	5	4	53756	1829.1
1087.3	649.8	5	4	42623	3143.4
1091.8	748.8	5	4	35736	935.7
1112.0	995.1	5	4	53862	1776.8
1114.2	702.1	5	4	42912	1865.1
1116.4	981.9	5	4	53938	2966.7
1122.5	1404.7	5	4	37303	2563.0
1126.1	1216.1	5	4	36058	1629.2
1133.1	674.8	5	4	60068	3426.5
1133.4	1075.3	5	4	39094	1976.5
1137.9	1063.2	5	4	39102	3309.3
1141.6	675.2	5	4	42928	4100.0
1142.9	763.8	5	4	36717	1065.2
1156.5	754.0	5	4	54314	1623.7
1157.6	893.5	5	4	39127	2434.3
1163.9	598.0	5	4	42787	2146.9
1165.6	424.3	5	4	54283	1396.4
1166.9	622.9	5	4	42945	2907.1
1167.0	1126.6	5	4	39152	5312.7
1168.3	606.5	5	4	42944	1176.9
1168.6	967.3	5	4	38732	3101.1
1168.2	1029.6	5	4	39136	3060.6
1169.5	836.8	5	4	39148	1273.1
1172.4	693.8	5	4	42947	1521.9
1178.7	631.8	5	4	54688	2757.6
1179.0	743.0	5	4	42953	3200.8
1179.5	755.8	5	4	54317	1994.6
1183.6	517.0	5	4	36516	2759.9
1186.2	787.1	5	4	54633	1901.2
1188.0	866.2	5	4	39168	3956.9
1193.8	812.3	5	4	39174	2879.1
1193.9	499.2	5	4	36516	1827.6
1194.6	678.7	5	4	42802	2176.9
1197.5	654.3	5	4	42805	2175.2
1197.3	690.3	5	4	42960	3696.9
1197.1	1166.3	5	4	37044	1501.4
1197.8	1253.5	5	4	37432	3282.2
1198.4	759.8	5	4	38376	2589.5
1201.6	460.6	5	4	42363	1467.1
1206.3	938.4	5	4	38933	1981.1
1211.8	527.3	5	4	54872	3639.7
1213.4	497.8	5	4	4674	4118.2
1215.1	1109.5	5	4	55140	1052.1
1215.5	758.0	5	4	54311	1779.9
1218.2	694.9	5	4	42977	5178.6
1218.3	790.0	5	4	4671	2823.3
1218.6	1007.3	5	4	39207	1409.1
1218.9	438.7	5	4	54881	3394.2
1219.5	774.1	5	4	42437	2562.1
1222.3	722.5	5	4	42682	1030.7
1225.5	545.4	5	4	54933	2517.6
1226.0	1119.0	5	4	55143	3166.2
1227.5	1321.3	5	4	37366	1749.3
1228.2	749.3	5	4	54327	2056.6
1231.0	550.3	5	4	54933	1669.4
1235.2	1005.4	5	4	38782	1010.9
1237.4	1246.5	5	4	37371	2329.1
1240.2	615.4	5	4	42994	1598.3
1247.3	493.9	5	4	42417	1501.6
1249.3	970.9	5	4	39240	1120.8
1253.5	775.1	5	4	43013	1285.1
1257.1	762.4	5	4	42857	1549.1
1259.7	478.3	5	4	55658	1368.9
1265.0	798.5	5	4	39251	1560.3
1266.0	492.6	5	4	55845	1622.2
1266.6	647.5	5	4	43028	4004.4
1268.0	594.1	5	4	43022	2006.7
1281.0	466.6	5	4	45085	2289.0
1287.9	616.3	5	4	43041	1921.6
1294.0	613.9	5	4	43048	1091.2
1294.5	646.5	5	4	43042	3096.9
1294.6	968.0	5	4	45163	826.1
1296.0	555.5	5	4	60274	2686.1
1301.0	713.7	5	4	60268	2590.9
1302.1	521.0	5	4	55859	3707.5
1305.1	1037.1	5	4	56198	1343.9
1308.6	524.1	5	4	55859	1715.8
1309.0	769.3	5	4	56250	1993.8
1318.1	951.4	5	4	39290	1576.8
1320.2	821.2	5	4	60351	3089.4
1323.3	853.8	5	4	45333	1334.9
1329.6	657.1	5	4	45852	2823.4
1329.8	923.6	5	4	39020	1586.2
1332.8	473.3	5	4	56311	2136.6
1339.4	831.4	5	4	45566	1601.0
1340.6	588.5	5	4	56410	1273.9
1341.1	823.2	5	4	45565	2100.3
1351.2	758.0	5	4	45816	2818.8
1351.7	796.4	5	4	45456	1736.1
1356.0	964.6	5	4	56520	1998.9
1359.3	615.6	5	4	56412	2718.4
1359.1	630.8	5	4	45872	1903.4
1364.5	579.9	5	4	56406	3206.3
1364.3	833.6	5	4	46534	2027.2
1369.9	680.9	5	4	45613	1168.2
1370.9	1078.3	5	4	3874	4145.3
1373.1	763.8	5	4	3877	1240.1
1386.2	901.4	5	4	47044	2068.6
1386.5	952.8	5	4	46738	2660.9
1391.4	764.3	5	4	45885	3253.9
1407.4	886.9	5	4	47120	1584.6
1438.0	898.5	5	4	47064	1892.4
1441.0	1021.0	5	4	60585	3923.4
1441.2	680.2	5	4	58041	2624.2
1464.6	989.5	5	4	57106	2871.2
1486.4	843.5	5	4	48134	1581.9
1495.8	810.1	5	4	48138	3414.7
1515.8	944.3	5	4	48018	1737.8
1576.4	912.4	5	4	47165	1781.3
1601.5	840.0	5	4	48155	3774.9
1629.3	834.6	5	4	48121	2123.9
1653.1	1023.0	5	4	58820	3629.6
1900.1	1345.6	5	4	58915	1912.5
935.9	1513.0	5	4	5258	1320.6
1105.4	599.2	5	4	35687	2437.5
40.3	1928.8	5	4	49397	1547.6
219.8	1746.7	5	4	15260	2644.6
231.8	1754.7	5	4	15323	3151.3
431.7	681.5	5	4	59228	12505.3
438.3	1602.3	5	4	50387	1390.6
548.1	1442.2	5	4	16977	2354.9
571.2	1444.9	5	4	17848	1303.1
664.0	1239.4	5	4	26558	2913.3
678.0	1545.6	5	4	22098	6006.4
684.6	1370.0	5	4	19140	2403.3
687.0	919.5	5	4	5065	2072.9
716.6	1005.0	5	4	27040	3573.9
717.6	1508.7	5	4	22116	2632.1
730.9	937.2	5	4	61454	2950.9
733.6	992.2	5	4	63786	1558.0
745.4	1018.7	5	4	27066	1615.3
746.1	1506.4	5	4	22138	1710.3
752.9	1241.1	5	4	62514	3517.5
760.4	971.7	5	4	61485	2522.8
776.7	488.7	5	4	51101	2816.6
781.9	1013.6	5	4	27090	3338.5
785.6	949.9	5	4	24448	1009.4
787.0	936.7	5	4	24359	2044.6
797.2	941.7	5	4	62556	1778.7
812.4	1017.8	5	4	59703	1028.4
825.4	1284.7	5	4	24985	1784.6
828.1	1280.5	5	4	62628	2000.1
829.1	1446.9	5	4	24952	2625.3
830.5	1245.6	5	4	51330	2138.5
839.9	942.1	5	4	27138	2020.1
853.4	928.3	5	4	27154	1278.9
864.7	994.2	5	4	27167	1491.9
870.4	1268.6	5	4	51506	2153.6
886.8	1126.9	5	4	27197	1475.1
914.7	1237.1	5	4	27241	2782.3
940.7	654.0	5	4	33215	4754.9
946.9	1238.7	5	4	26828	1754.6
962.1	1076.5	5	4	27320	1895.3
967.7	744.7	5	4	33480	2411.6
969.5	1143.8	5	4	27325	1999.1
1025.0	776.9	5	4	52462	1118.1
1026.4	610.2	5	4	35082	5308.3
1038.3	621.2	5	4	35128	3274.2
1040.9	804.0	5	4	34284	2017.4
1051.0	932.6	5	4	34640	904.0
1053.8	1065.0	5	4	34876	1729.8
1064.0	643.6	5	4	4568	1748.9
1072.1	1061.8	5	4	34880	4527.4
1086.5	1206.6	5	4	53165	1568.6
1113.3	1383.5	5	4	37489	4332.7
1131.5	1407.2	5	4	37305	3157.9
1140.1	1016.1	5	4	39370	1773.2
1143.6	1053.1	5	4	54048	2352.3
1153.3	881.8	5	4	39402	1865.2
1155.3	900.5	5	4	5355	2912.3
1173.3	510.9	5	4	36588	1507.1
1182.0	874.6	5	4	39450	2174.3
1197.0	919.4	5	4	39455	3950.7
1202.8	1105.8	5	4	55183	2393.4
1204.1	1328.5	5	4	37542	3309.3
1215.4	1048.2	5	4	39488	1775.0
1218.2	856.8	5	4	39483	3011.8
1228.2	1098.7	5	4	54966	1231.8
1229.0	1145.9	5	4	37068	1836.0
1232.5	1273.4	5	4	37566	2250.4
1233.8	952.0	5	4	39498	2687.6
1235.2	969.2	5	4	39226	1666.1
1236.7	1270.6	5	4	37570	1528.1
1238.8	532.3	5	4	44727	2318.3
1243.7	1285.9	5	4	4694	2663.8
1255.2	1048.3	5	4	63067	2025.0
1256.0	815.1	5	4	39522	1629.8
1269.3	1299.4	5	4	55761	2560.0
1271.5	881.3	5	4	39541	1944.3
1276.4	743.3	5	4	63082	1596.9
1276.2	770.1	5	4	44923	1348.0
1275.6	1297.2	5	4	37588	3193.4
1278.4	458.9	5	4	44947	1648.0
1281.4	1288.9	5	4	60260	2554.6
1302.0	1085.9	5	4	55216	1952.8
1308.5	1364.3	5	4	56236	2672.1
1311.1	998.3	5	4	5444	1378.8
1328.2	929.3	5	4	39576	1475.6
1336.9	787.7	5	4	56284	898.0
1338.0	1056.8	5	4	62015	1545.3
1345.4	1126.5	5	4	60455	3976.5
1369.8	712.0	5	4	45918	5171.3
1387.2	858.7	5	4	46726	2030.5
1426.8	704.9	5	4	58026	2392.5
1498.0	874.9	5	4	58204	2752.6
1543.8	836.3	5	4	48718	2330.8
1610.6	818.0	5	4	48187	2389.5
1612.0	882.9	5	4	58709	1472.5
1923.5	1534.3	5	4	58925	9508.5
1142.8	723.7	6	4	43100	1910.7
105.7	892.0	6	4	49667	4283.3
142.7	1519.2	6	4	49749	2584.9
255.8	1695.5	6	4	4917	1715.2
274.3	1750.2	6	4	16237	2171.9
553.8	1484.9	6	4	17888	3835.9
567.0	1103.7	6	4	26896	3397.7
587.4	1153.1	6	4	26916	2437.5
590.7	1490.7	6	4	17907	1483.8
599.1	1061.0	6	4	26930	2535.5
601.1	1385.7	6	4	18504	1529.1
604.5	1366.1	6	4	18503	1274.0
607.1	1149.2	6	4	26941	1878.2
608.9	1477.4	6	4	17919	2705.0
612.7	1052.5	6	4	18694	1434.9
617.3	1153.0	6	4	26960	1037.9
618.3	1014.8	6	4	18643	1328.2
653.0	1040.1	6	4	26539	1147.2
653.2	1547.0	6	4	22089	1770.7
664.4	1143.2	6	4	26997	3191.7
669.6	1181.8	6	4	27000	2129.6
672.7	929.0	6	4	18979	1246.0
673.6	944.5	6	4	19078	1080.3
678.7	1017.8	6	4	27014	1415.8
681.2	1199.8	6	4	20320	1635.9
685.1	915.4	6	4	26565	1438.2
698.3	1550.6	6	4	22107	1648.2
699.6	668.8	6	4	61424	2932.0
700.0	1122.1	6	4	20249	1505.7
712.0	1007.0	6	4	27032	4801.3
711.9	1178.5	6	4	20254	2639.6
714.5	901.0	6	4	27035	2015.8
720.8	1125.8	6	4	20335	1499.2
725.4	1036.8	6	4	50960	988.3
728.5	1185.6	6	4	20426	2570.8
734.4	1112.0	6	4	62507	3891.5
745.3	1412.1	6	4	22132	1999.2
751.6	1533.7	6	4	22145	1828.5
754.5	1368.1	6	4	61499	928.4
755.7	1411.3	6	4	22147	1622.4
760.5	979.6	6	4	24193	1515.7
763.3	1230.1	6	4	62521	2020.3
764.4	953.5	6	4	5122	1637.8
772.3	1071.1	6	4	59676	898.6
772.0	1308.5	6	4	20487	1261.1
780.9	1011.5	6	4	27090	1529.6
786.5	1086.7	6	4	24432	2458.8
799.6	1082.9	6	4	26630	1869.4
808.7	1091.1	6	4	59708	2175.7
818.6	1126.0	6	4	27118	3193.0
823.5	1295.1	6	4	24985	2229.9
826.5	1207.4	6	4	51495	2371.7
829.1	1512.2	6	4	22195	2412.2
832.0	962.0	6	4	26660	2148.7
853.7	965.0	6	4	27145	1254.2
857.1	1425.0	6	4	21851	1566.7
865.0	1446.5	6	4	32479	1293.6
867.4	989.9	6	4	27167	2446.6
870.4	1112.9	6	4	26690	2259.8
874.9	1431.0	6	4	51852	1667.8
881.8	1375.0	6	4	61573	1327.3
886.4	1447.3	6	4	61580	2614.2
889.9	1471.7	6	4	32578	1436.3
896.1	1501.2	6	4	22217	1879.6
904.0	1220.9	6	4	27228	3370.6
905.4	1462.7	6	4	51915	1867.7
911.7	1457.7	6	4	51915	1918.0
912.0	1250.6	6	4	27242	1110.7
921.1	1405.0	6	4	32780	2236.1
935.3	1277.4	6	4	27277	2356.5
936.8	1182.2	6	4	26796	3361.7
938.9	1289.6	6	4	27291	2218.8
939.4	1411.7	6	4	32789	1772.0
941.6	1308.3	6	4	27290	1885.2
942.1	1131.9	6	4	27285	3705.9
951.4	1247.6	6	4	27293	1989.3
954.0	1340.9	6	4	27308	3830.2
972.7	1329.4	6	4	26842	3071.7
974.8	950.0	6	4	33640	4819.7
997.7	762.4	6	4	33676	2192.0
1031.2	781.9	6	4	34280	2571.1
1032.8	764.3	6	4	52467	1440.6
1034.2	1131.3	6	4	27361	2604.3
1038.5	783.0	6	4	34221	2212.6
1046.7	1166.4	6	4	27362	4437.9
1055.2	933.5	6	4	34640	2230.2
1068.2	597.2	6	4	35138	2992.6
1072.0	623.9	6	4	53517	1566.9
1072.3	817.7	6	4	39328	2418.4
1075.9	529.6	6	4	35652	1684.0
1083.4	684.5	6	4	43061	1963.5
1085.6	1091.3	6	4	34884	2426.0
1086.9	987.5	6	4	60017	2275.0
1087.7	1444.0	6	4	53776	2451.6
1089.1	501.1	6	4	60016	2344.6
1095.6	610.3	6	4	35683	3067.4
1099.0	771.2	6	4	61772	1722.5
1100.3	627.9	6	4	35684	2347.5
1102.5	617.7	6	4	35685	1802.0
1102.6	558.6	6	4	35098	1699.8
1110.1	1245.1	6	4	61787	1573.7
1118.7	943.1	6	4	36390	1066.9
1123.1	767.4	6	4	36040	2333.3
1125.6	667.0	6	4	60069	1278.1
1133.2	1179.1	6	4	36191	1704.0
1141.2	842.7	6	4	38867	2067.1
1142.7	480.4	6	4	36555	1713.9
1155.4	622.1	6	4	5357	1752.5
1163.8	1308.5	6	4	37401	2385.3
1168.2	718.7	6	4	43114	1503.4
1174.1	94.6	6	4	60151	3450.4
1174.5	585.0	6	4	42949	3789.7
1175.7	619.9	6	4	43119	2681.5
1183.1	869.6	6	4	39449	3233.6
1186.0	857.9	6	4	39179	2531.0
1186.0	952.6	6	4	39448	2125.6
1190.8	962.3	6	4	36978	1862.2
1190.8	1241.7	6	4	37424	4229.5
1205.9	441.6	6	4	54898	2729.0
1206.1	692.9	6	4	42960	1631.8
1207.4	1264.2	6	4	61868	1420.2
1209.9	783.3	6	4	60186	2178.7
1214.5	442.1	6	4	54899	1191.7
1216.2	465.2	6	4	42418	2016.5
1220.0	729.8	6	4	43146	3759.8
1220.9	1093.5	6	4	4679	1330.6
1223.0	567.1	6	4	43148	3296.1
1224.5	911.5	6	4	39217	1549.1
1223.6	948.3	6	4	39213	1718.6
1228.9	776.6	6	4	54346	1800.9
1228.6	1678.4	6	4	60201	4205.9
1231.2	561.7	6	4	43157	3798.2
1234.4	1025.5	6	4	5393	1767.9
1238.6	1270.5	6	4	37570	1662.0
1240.0	1262.0	6	4	37471	1110.1
1242.9	964.8	6	4	39511	2020.9
1250.5	1276.1	6	4	55744	1359.6
1251.4	903.6	6	4	39517	3506.5
1269.1	632.0	6	4	43026	2272.6
1271.3	675.4	6	4	43197	1627.1
1280.3	615.3	6	4	43034	1695.9
1281.1	1338.0	6	4	37591	1763.4
1287.1	499.3	6	4	55871	2383.3
1295.3	1345.7	6	4	56083	3152.2
1298.8	496.8	6	4	55876	1501.5
1305.5	1334.6	6	4	37596	2335.8
1310.5	580.9	6	4	56166	1204.6
1313.0	875.7	6	4	39572	1626.7
1321.0	890.0	6	4	39574	1600.5
1326.0	542.4	6	4	63122	2421.2
1331.6	786.7	6	4	56284	1487.5
1331.7	1032.0	6	4	57079	2838.1
1333.4	871.3	6	4	45511	3538.3
1336.6	711.4	6	4	45898	1434.1
1338.1	570.8	6	4	45542	1317.3
1340.0	754.2	6	4	45857	1971.6
1343.1	902.3	6	4	60419	1075.0
1351.1	674.0	6	4	45622	812.4
1350.8	896.6	6	4	45720	1398.8
1361.9	776.7	6	4	45871	1589.4
1364.5	624.8	6	4	60501	2648.0
1365.5	688.6	6	4	45614	2385.0
1379.0	710.9	6	4	45881	6372.7
1381.2	1029.1	6	4	39596	2664.0
1384.1	984.5	6	4	39598	2115.0
1389.3	761.0	6	4	45885	1391.3
1397.5	903.4	6	4	47172	1692.1
1423.3	947.8	6	4	47052	4477.8
1441.6	872.8	6	4	58115	2028.0
1441.0	945.1	6	4	47187	2935.1
1441.4	1020.9	6	4	60586	5190.8
1449.2	856.6	6	4	58116	1915.4
1471.6	780.6	6	4	47839	2957.5
1477.2	856.5	6	4	48167	1499.9
1478.9	1140.1	6	4	60604	4537.0
1485.7	875.4	6	4	58202	2746.1
1510.6	918.4	6	4	5508	1762.2
1572.8	971.6	6	4	58452	1556.5
1615.5	874.4	6	4	58700	1766.4
233.0	1768.8	6	4	49834	1708.7
39.0	1943.6	6	4	49041	2280.3
136.1	1760.4	6	4	49705	3391.3
258.5	1731.3	6	4	15412	1995.4
547.2	1402.9	6	4	17231	882.8
577.4	1165.3	6	4	27392	10518.0
594.6	1009.1	6	4	27403	1709.9
602.8	1418.3	6	4	62395	1558.3
607.0	1122.6	6	4	27420	1989.5
638.2	1363.5	6	4	63727	2680.3
662.6	1031.3	6	4	27457	4328.3
671.2	1135.2	6	4	19659	2855.2
703.3	1063.3	6	4	5743	1296.0
709.5	929.6	6	4	5747	4441.8
729.0	1218.1	6	4	20534	2176.8
752.6	1403.5	6	4	5766	2464.2
764.1	1219.0	6	4	20574	1176.7
770.5	1451.8	6	4	22324	1829.5
784.0	1128.4	6	4	27551	1449.1
788.3	1280.1	6	4	20492	1356.3
794.0	1141.4	6	4	27560	2607.3
800.0	1123.5	6	4	27564	2508.3
802.0	972.3	6	4	24417	1688.7
806.5	1136.9	6	4	62599	1371.1
818.4	1004.3	6	4	27579	1560.1
843.5	1168.5	6	4	27602	2438.5
849.0	1067.8	6	4	62650	2527.1
871.2	1091.3	6	4	26719	1203.9
944.9	1101.1	6	4	27766	3347.9
960.0	1325.3	6	4	33294	1500.7
967.7	1246.8	6	4	27791	2528.5
992.0	1420.3	6	4	22437	2267.2
1010.2	1167.3	6	4	27833	3697.0
1018.0	1072.0	6	4	33823	1680.2
1024.4	1192.8	6	4	27841	2928.9
1074.2	610.8	6	4	35788	1472.6
1077.7	693.9	6	4	43227	1121.4
1117.0	531.3	6	4	64196	2365.5
1129.8	446.0	6	4	53934	1648.5
1158.4	1295.8	6	4	37610	3687.1
1162.3	1181.1	6	4	64265	2632.5
1170.6	1049.0	6	4	39718	2516.6
1170.9	776.9	6	4	36910	1250.1
1171.5	1183.5	6	4	64280	1640.0
1176.8	423.2	6	4	36768	1201.4
1182.9	646.3	6	4	43281	1977.0
1186.7	690.3	6	4	6029	3996.9
1217.1	921.1	6	4	64340	2044.4
1220.3	1371.9	6	4	37658	1279.6
1225.3	500.3	6	4	44672	1655.0
1246.1	602.6	6	4	43338	1600.9
1256.4	479.6	6	4	55670	2979.4
1290.0	527.9	6	4	55897	1531.7
1350.4	739.7	6	4	45956	2079.8
1362.6	933.2	6	4	39880	1835.3
1384.5	898.7	6	4	47231	1128.2
1408.1	943.2	6	4	46855	1980.2
1415.0	735.9	6	4	57954	1964.4
1423.4	997.8	6	4	39911	2878.7
1472.3	869.2	6	4	64562	1443.5
1491.0	941.6	6	4	47276	2064.0
1512.8	852.6	6	4	48218	1587.0
1525.6	946.8	6	4	47285	2164.9
1569.8	846.8	6	4	48746	2254.2
1003.3	702.1	7	4	52492	2574.2
1008.7	730.8	7	4	52494	2487.1
96.5	1794.2	7	4	49584	1404.8
108.2	1791.0	7	4	62163	2193.2
241.0	1665.7	7	4	15401	1504.1
294.6	1612.5	7	4	15423	2483.2
302.1	1687.6	7	4	15429	2234.9
322.4	1684.4	7	4	15438	2273.0
436.2	867.9	7	4	62301	4472.6
571.8	1402.1	7	4	17613	1723.7
574.6	1445.7	7	4	17957	1318.5
579.8	1407.8	7	4	17608	2811.3
609.6	1214.5	7	4	27421	2784.9
613.6	1336.6	7	4	59493	2243.9
616.3	1184.2	7	4	26958	1873.7
617.9	1316.3	7	4	50720	2543.7
622.6	1346.0	7	4	59496	2039.6
657.1	1169.9	7	4	27455	1699.1
658.0	1091.1	7	4	61365	1782.0
661.2	1148.8	7	4	27473	3124.3
672.4	1133.5	7	4	19659	2061.9
679.3	1355.5	7	4	59576	1623.3
712.1	1030.6	7	4	63784	1993.8
714.5	992.8	7	4	27510	1442.4
715.2	940.0	7	4	27516	1529.6
728.1	1448.2	7	4	19878	1000.4
731.8	886.5	7	4	27526	2177.5
734.0	1097.1	7	4	19671	2973.1
742.0	1431.4	7	4	22304	1363.3
756.1	1123.9	7	4	51045	1788.8
763.3	1009.1	7	4	63857	1724.2
764.7	1060.9	7	4	59647	1658.2
768.3	1127.2	7	4	20577	1682.4
784.9	1047.5	7	4	24291	2384.5
788.4	999.2	7	4	27557	1659.9
788.9	1492.8	7	4	22168	1393.9
836.1	1401.9	7	4	24859	1108.8
839.6	1221.1	7	4	51497	2225.9
849.0	1091.9	7	4	27141	1406.2
882.7	1110.6	7	4	27665	1552.8
903.0	911.0	7	4	27701	2413.8
945.3	1029.1	7	4	62737	2589.6
949.9	1260.1	7	4	27299	2781.1
963.4	731.6	7	4	64044	1747.6
969.3	783.7	7	4	33494	1431.3
972.0	1421.3	7	4	52122	1991.8
996.6	1210.0	7	4	27827	1867.8
1002.5	714.0	7	4	52490	2344.8
1003.7	773.7	7	4	33685	1421.8
1023.4	787.9	7	4	34278	1962.0
1025.5	695.9	7	4	43213	2246.8
1026.8	723.9	7	4	52463	2420.0
1053.0	896.9	7	4	34573	1475.0
1055.3	943.8	7	4	34660	1698.9
1059.0	1165.9	7	4	27852	1898.2
1075.8	805.2	7	4	35671	1808.5
1084.2	1436.2	7	4	53622	2633.8
1091.1	1224.9	7	4	53210	2429.0
1096.3	488.1	7	4	61768	2512.4
1098.9	1267.7	7	4	53215	1704.3
1100.2	736.5	7	4	35747	1571.2
1106.3	1097.0	7	4	39633	2429.6
1138.4	971.7	7	4	39664	2218.8
1141.4	1054.2	7	4	54049	1383.6
1151.2	718.9	7	4	43099	1364.7
1161.2	908.5	7	4	39689	1593.2
1163.3	815.3	7	4	5361	1193.1
1166.8	726.3	7	4	36931	2665.5
1190.6	1001.5	7	4	39733	1246.8
1194.8	760.1	7	4	54359	1548.1
1197.8	500.3	7	4	63025	2289.6
1207.7	801.2	7	4	54362	1509.4
1217.1	710.7	7	4	42967	1278.4
1219.7	1324.0	7	4	37450	2403.6
1221.7	952.8	7	4	39213	2575.8
1247.6	773.9	7	4	43337	1998.1
1247.9	789.2	7	4	39798	1609.6
1247.8	1324.8	7	4	37679	1419.5
1257.2	1290.7	7	4	37688	2608.1
1265.9	586.9	7	4	43022	1527.5
1267.9	806.3	7	4	39532	1097.9
1274.0	1044.8	7	4	39833	1761.2
1283.2	977.1	7	4	44899	1537.8
1294.0	1010.2	7	4	63112	1463.2
1299.5	704.8	7	4	45005	1077.0
1301.3	783.0	7	4	6092	940.7
1306.1	583.9	7	4	56167	3310.0
1317.4	601.9	7	4	60336	2259.5
1317.9	1015.1	7	4	57074	2206.8
1326.2	504.2	7	4	45375	1987.1
1327.2	781.6	7	4	56287	1360.4
1335.1	754.7	7	4	45857	1194.5
1347.4	757.1	7	4	45950	1491.3
1357.4	695.9	7	4	62025	2166.1
1362.4	560.0	7	4	60441	2165.2
1375.1	946.9	7	4	56602	1533.4
1380.7	648.6	7	4	45974	2640.1
1386.9	1059.7	7	4	62046	2162.2
1395.4	805.1	7	4	45931	1579.8
1398.9	729.3	7	4	56805	2133.8
1399.3	746.4	7	4	46705	3308.0
1401.3	928.0	7	4	39903	1918.6
1405.8	847.9	7	4	57987	1346.4
1407.5	967.0	7	4	39608	1732.4
1412.0	1008.0	7	4	39908	2427.4
1429.0	1089.6	7	4	62055	1983.1
1461.5	773.7	7	4	47835	2070.7
1463.8	939.7	7	4	47260	1381.4
1467.0	1012.0	7	4	57222	2658.4
1532.6	825.2	7	4	48229	2834.0
1582.6	831.4	7	4	48233	2408.4
1589.9	830.4	7	4	48234	2266.8
1590.6	900.9	7	4	58650	1182.4
1593.6	834.8	7	4	48186	3234.9
1623.3	895.0	7	4	58775	3120.4
1724.8	1190.6	7	4	5535	2066.9
2039.7	1084.8	7	4	5575	4661.8
278.9	1768.1	7	4	49904	3208.9
633.6	1078.7	7	4	27936	2450.1
680.2	1103.6	7	4	19660	1365.8
688.1	950.1	7	4	27494	3961.2
698.2	962.4	7	4	19369	1322.8
728.9	1435.6	7	4	6438	1292.5
745.3	1097.4	7	4	19692	1229.4
751.5	1029.8	7	4	28039	2537.2
767.2	1202.1	7	4	20697	1757.0
777.8	1122.0	7	4	6479	3455.1
786.2	898.0	7	4	51197	1861.7
810.6	927.9	7	4	28071	2309.7
820.0	1117.9	7	4	28084	4314.2
849.3	1171.3	7	4	7170	3190.4
852.0	1061.2	7	4	28121	1140.6
959.4	1280.3	7	4	65024	1315.9
1013.8	1165.0	7	4	27833	2048.8
1057.2	696.2	7	4	43217	1824.4
1067.8	674.6	7	4	43378	2805.8
1099.9	585.0	7	4	35239	1276.0
1142.0	644.9	7	4	43421	1133.1
1208.9	986.8	7	4	6698	1606.4
1212.8	739.0	7	4	54820	1665.0
1305.8	664.7	7	4	56162	878.6
1354.2	728.2	7	4	46012	2881.8
1381.6	628.8	7	4	46034	5524.1
1385.7	748.6	7	4	45982	818.0
1390.1	644.0	7	4	45928	2135.4
1430.8	1070.0	8	4	57266	2608.5
1120.8	481.1	8	4	53944	2572.5
106.5	943.8	8	4	5590	4248.3
574.1	989.5	8	4	61294	1180.7
598.0	1110.5	8	4	27901	2642.7
600.1	1169.9	8	4	27897	1623.1
606.9	1125.2	8	4	27920	1882.1
632.0	1140.2	8	4	27931	1631.8
636.1	1228.8	8	4	27933	2730.6
677.2	1415.6	8	4	19218	1973.7
739.3	1048.4	8	4	28026	1700.4
772.6	1065.8	8	4	62544	885.3
780.5	999.4	8	4	28052	1131.8
791.8	1056.0	8	4	27561	1181.1
795.6	996.4	8	4	24470	1594.3
803.3	916.8	8	4	6491	1604.7
814.0	1067.9	8	4	28080	1193.5
816.4	1099.1	8	4	28087	1439.1
817.7	1426.0	8	4	22351	1840.0
820.0	1263.3	8	4	6502	1873.7
882.9	1226.3	8	4	28173	2724.1
914.0	1403.6	8	4	32826	1245.2
931.9	1376.2	8	4	32781	1851.3
941.2	1281.2	8	4	27761	1061.3
965.5	736.0	8	4	64044	1601.6
976.9	725.2	8	4	52480	1254.8
996.6	787.5	8	4	33695	1903.3
1021.3	752.1	8	4	52530	1204.2
1036.2	744.1	8	4	52533	1071.1
1044.5	1106.0	8	4	34915	3123.3
1072.8	699.7	8	4	43224	1565.0
1079.9	644.3	8	4	53553	2617.3
1089.7	894.6	8	4	34598	2192.7
1130.8	1323.0	8	4	64206	3974.4
1141.5	641.7	8	4	43421	1797.2
1165.9	1240.4	8	4	37714	2922.8
1171.7	777.5	8	4	36830	1341.1
1180.6	448.0	8	4	60142	2353.8
1181.1	1392.5	8	4	37619	3514.3
1186.3	597.2	8	4	43454	1623.4
1207.4	538.0	8	4	54670	1403.5
1219.7	642.2	8	4	6704	2265.5
1237.1	846.1	8	4	39507	2047.0
1256.4	674.8	8	4	43508	2909.0
1267.5	1361.5	8	4	55784	1871.8
1270.0	720.2	8	4	64371	2746.6
1301.6	643.6	8	4	63118	2426.4
1317.2	663.6	8	4	45994	1704.5
1343.2	696.0	8	4	45908	952.1
1351.3	692.6	8	4	45953	1103.1
1353.0	672.2	8	4	45629	1296.5
1354.0	899.2	8	4	45721	1721.8
1357.0	582.7	8	4	6783	2886.0
1358.9	906.7	8	4	46526	1083.7
1406.6	764.8	8	4	56823	1071.5
1414.8	812.0	8	4	46781	2519.2
1417.1	1028.8	8	4	40168	1844.2
1420.9	1679.2	8	4	64546	4061.3
1425.7	722.6	8	4	45628	4042.9
1434.9	994.6	8	4	40171	2071.6
1442.0	896.8	8	4	47321	2019.7
1524.7	826.5	8	4	48226	1687.8
1584.1	896.0	8	4	47354	2077.8
1077.1	622.6	8	4	35792	2449.2
679.3	992.4	8	4	28444	1131.6
699.8	1106.1	8	4	19712	3819.1
750.7	901.4	8	4	28038	3197.9
764.9	1425.9	8	4	22654	1954.1
766.2	943.9	8	4	28513	1422.4
783.2	920.0	8	4	28522	1757.5
861.4	1330.2	8	4	25100	1571.6
894.1	1283.8	8	4	27686	2342.8
934.6	1061.1	8	4	28724	2619.5
939.0	966.2	8	4	28240	1732.6
1018.8	1472.7	8	4	34169	1881.4
1055.8	1202.3	8	4	53279	1554.9
1294.8	609.4	8	4	43693	3610.9
1407.6	922.1	8	4	7484	1241.3
1435.3	1034.7	8	4	57333	2007.8
684.2	1094.7	9	4	19702	2930.2
1339.2	913.0	9	4	6776	1751.8
20.1	1854.9	9	4	48814	1440.9
96.4	1726.6	9	4	62159	2734.0
210.3	1615.7	9	4	15505	3689.0
265.3	1670.8	9	4	63524	1794.7
487.9	1443.0	9	4	17030	1593.1
542.7	1376.6	9	4	17249	1221.6
618.0	992.1	9	4	18774	2738.2
638.1	1036.1	9	4	27940	1134.5
683.7	999.0	9	4	28451	1360.0
739.4	996.6	9	4	28494	1091.0
751.4	896.1	9	4	28036	2130.6
758.2	1208.3	9	4	20773	2242.4
766.4	1132.3	9	4	20790	1268.8
768.6	1120.6	9	4	63805	1611.4
770.3	1020.2	9	4	63860	988.0
772.7	1216.6	9	4	24353	1941.5
847.9	1389.7	9	4	63948	1929.0
851.2	1065.2	9	4	28581	2040.9
856.8	963.1	9	4	28596	1664.6
858.9	1498.9	9	4	22539	1530.6
860.4	954.2	9	4	66754	1668.2
873.4	1048.8	9	4	28610	1549.9
1008.4	660.0	9	4	7255	1535.5
1010.2	840.2	9	4	52808	2049.7
1019.5	713.9	9	4	52558	1730.3
1089.3	927.3	9	4	36400	2045.2
1095.8	1002.6	9	4	60012	2625.6
1177.4	507.8	9	4	36654	1834.0
1190.3	1018.0	9	4	40028	1599.2
1210.1	1015.7	9	4	40296	1200.5
1215.2	1077.3	9	4	55232	1662.5
1237.0	1033.5	9	4	40336	1590.5
1267.0	762.9	9	4	43681	932.1
1268.3	916.0	9	4	40380	1522.6
1290.9	744.8	9	4	43690	1282.9
1311.1	694.7	9	4	43696	1776.3
1344.0	771.2	9	4	45361	942.9
1345.9	615.9	9	4	64486	2031.7
1361.6	1126.8	9	4	57254	2188.0
1424.9	771.8	9	4	56862	1971.9
1425.5	810.7	9	4	66278	2407.2
1432.8	774.2	9	4	56847	993.8
1440.3	96.4	9	4	6816	3634.8
1462.7	904.3	9	4	47332	2021.3
1516.3	934.6	9	4	48019	2058.7
1601.3	848.3	9	4	48237	1928.7
615.9	1367.6	9	4	18535	2235.0
616.6	1395.9	9	4	18536	1474.7
640.4	1072.2	9	4	7697	2305.8
765.9	1223.0	9	4	20853	1305.6
792.0	940.6	9	4	62559	1327.6
904.9	1354.9	9	4	32842	840.5
1133.7	1407.9	9	4	37702	1425.1
1149.7	771.6	9	4	36831	1937.2
1180.0	674.1	9	4	43606	2677.4
1206.3	464.9	9	4	8021	2561.6
99.0	1725.9	10	4	62159	2358.1
144.0	665.0	10	4	6923	2910.0
575.9	1139.9	10	4	17503	3852.5
741.8	1179.2	10	4	20831	2029.9
774.4	1073.0	10	4	63879	1487.7
782.3	920.4	10	4	28996	2233.5
806.0	1121.1	10	4	28545	3301.1
813.9	1099.1	10	4	28079	1004.7
833.9	1009.6	10	4	29046	1303.2
882.2	1288.1	10	4	51593	1107.5
883.4	1130.5	10	4	65893	1993.4
910.7	919.0	10	4	28684	2057.1
1125.1	720.1	10	4	7313	1335.1
1246.2	792.8	10	4	40353	3188.3
1300.7	739.7	10	4	60290	1129.5
1317.4	745.2	10	4	56323	1619.0
1464.1	890.4	10	4	47440	1448.9
1466.0	755.0	10	4	60599	2946.4
474.3	1424.0	10	4	17064	2065.4
498.4	1475.4	10	4	63592	2727.0
566.5	1522.1	10	4	18172	2423.2
835.2	1158.2	10	4	29042	1183.2
870.5	1178.3	10	4	29085	2651.9
1126.8	941.3	10	4	36430	2460.8
1148.4	1063.5	10	4	40763	2951.1
619.7	1569.8	11	4	7688	1893.9
690.3	1147.3	11	4	65767	1903.6
711.2	973.8	11	4	65804	2046.3
748.1	1104.1	11	4	19765	1546.9
845.1	884.9	11	4	66736	1400.1
861.0	1089.0	11	4	29082	2493.2
890.2	1152.6	11	4	29575	1507.8
1158.4	717.0	11	4	65213	1034.6
1186.1	1001.1	11	4	40804	1032.4
1269.5	796.7	11	4	64370	1748.4
1271.2	941.8	11	4	40894	2183.3
1511.4	806.1	11	4	48388	2462.7
581.3	998.5	11	4	9018	1319.0
854.6	985.9	11	4	29997	2090.4
1187.0	893.5	11	4	41050	2179.6
1311.9	1102.9	11	4	55494	2075.4
1390.6	1018.8	11	4	41200	1236.0
577.0	1041.2	12	4	29775	1584.7
723.3	973.3	12	4	66631	1514.9
778.1	969.4	12	4	29462	1779.5
789.0	919.5	12	4	29922	1692.5
928.3	1021.6	12	4	51989	1978.3
1035.1	734.4	12	4	52639	1218.4
1096.1	706.7	12	4	44024	1620.7
1205.4	922.3	12	4	40826	1726.6
1262.9	967.1	12	4	41129	1789.4
1348.3	919.1	12	4	41174	1353.4
1360.9	921.2	12	4	40942	1171.7
1369.1	758.5	12	4	46174	1057.6
1648.3	731.1	12	4	67210	4415.7
760.2	998.4	12	4	30354	1782.1
1195.8	819.8	12	4	41285	1708.9
1528.8	824.9	12	4	48429	1788.8
536.7	1367.8	13	4	62374	1425.1
743.2	1427.6	13	4	61470	1662.8
822.8	1122.5	13	4	29948	1643.3
1350.5	769.2	13	4	46277	1462.8
1432.0	608.9	13	4	10127	3336.9
1488.4	941.1	13	4	47603	1589.9
1958.4	303.0	13	4	68054	5020.6
673.4	1011.9	13	4	69311	2538.5
1226.4	1054.8	13	4	10649	1420.3
893.3	1431.3	14	4	23452	1259.2
1169.2	842.6	14	4	41459	1699.7
1213.5	654.6	14	4	44318	1720.7
1215.4	702.1	14	4	71407	1860.2
673.2	994.5	14	4	31010	2735.5
830.7	933.1	15	4	31110	1221.5
894.4	1265.2	15	4	70438	1661.9
1332.9	1144.9	15	4	62005	2127.9
1451.9	871.0	15	4	47672	1273.4
1582.9	1221.1	15	4	11297	2760.9
195.5	1613.5	16	4	70936	1937.4
815.9	959.0	16	4	31102	2281.6
757.8	1339.0	3	5	68458	3379.7
1018.3	1410.1	3	5	73072	1827.3
1030.0	1096.4	3	5	53575	3544.7
1132.1	1556.9	3	5	84827	1767.7
1133.0	1298.6	3	5	753	2241.5
1149.4	1032.9	3	5	779	1623.7
1167.9	1726.1	3	5	88083	1516.5
1173.9	1558.6	3	5	73280	1485.8
1183.2	616.9	3	5	845	1499.8
1185.4	1547.7	3	5	73293	2764.1
1237.5	918.0	3	5	85140	1856.6
1295.2	709.0	3	5	135580	1484.8
1376.5	831.6	3	5	95838	1900.8
1381.4	730.5	3	5	96156	1443.5
1384.8	725.2	3	5	96157	1184.1
1424.9	733.7	3	5	96743	1874.4
1452.9	1823.1	3	5	1865	1410.3
1477.4	728.9	3	5	97946	2446.7
1498.9	703.8	3	5	125584	1685.8
1537.9	750.7	3	5	2435	2026.8
1579.6	695.4	3	5	100013	1446.0
1582.9	576.4	3	5	2660	1943.3
1663.8	1433.5	3	5	3030	1745.7
1684.2	646.5	3	5	103437	2187.1
1691.3	583.0	3	5	103440	1920.9
1697.8	1284.9	3	5	103401	1904.0
1964.3	739.0	3	5	103539	1992.6
521.3	1302.6	3	5	4706	1727.5
909.4	1594.1	3	5	71309	2473.4
1071.9	1543.7	3	5	73608	1449.9
1662.8	556.0	3	5	103135	2064.3
1732.4	693.1	3	5	103584	1594.2
1875.9	900.0	3	5	6550	1072.5
1910.1	673.2	3	5	6576	1685.0
1155.6	1741.8	4	5	73266	3489.9
1183.9	677.2	4	5	87984	3683.9
1345.1	557.6	4	5	1389	2584.0
48.1	331.3	4	5	54071	2020.4
56.1	1340.4	4	5	131456	3767.0
98.2	830.6	4	5	58948	1482.7
101.6	304.0	4	5	109675	1272.1
105.0	314.5	4	5	109694	2626.6
126.0	866.5	4	5	54252	5100.6
127.0	405.3	4	5	110058	4002.6
130.4	817.4	4	5	58795	2295.0
131.6	428.8	4	5	110109	2941.2
139.8	407.0	4	5	110059	1182.7
141.3	373.5	4	5	54374	1420.0
142.4	293.7	4	5	54375	2263.7
146.0	269.7	4	5	149116	3209.1
154.5	131.8	4	5	110136	3446.0
162.7	374.7	4	5	54317	2777.0
166.0	709.2	4	5	55199	3687.0
166.9	912.5	4	5	58808	2718.1
172.7	330.7	4	5	54360	3244.6
178.3	288.0	4	5	111052	1422.1
178.5	873.0	4	5	4211	3186.7
183.3	814.7	4	5	58999	1685.6
185.0	888.9	4	5	59000	1697.5
188.3	331.4	4	5	54389	1656.2
188.2	754.6	4	5	55369	2152.8
190.5	257.1	4	5	110582	2109.9
195.6	281.4	4	5	111250	1999.5
195.9	877.6	4	5	58823	2951.2
199.5	905.7	4	5	59010	1723.4
202.2	376.3	4	5	111099	3319.7
202.8	315.4	4	5	54392	1841.5
205.6	304.6	4	5	111251	3284.8
205.7	325.0	4	5	54391	1222.9
206.7	923.5	4	5	58830	3543.1
207.4	1472.6	4	5	4292	5945.8
209.4	874.3	4	5	25	2967.6
217.6	853.8	4	5	58843	4089.9
232.3	922.8	4	5	59033	1767.0
233.2	711.3	4	5	55444	2076.3
236.3	821.4	4	5	58854	3162.2
239.4	796.0	4	5	59034	2465.5
242.7	875.0	4	5	4360	3194.8
244.9	330.3	4	5	111620	1984.4
245.8	807.4	4	5	55467	2230.9
245.6	992.1	4	5	4365	1577.6
246.9	857.4	4	5	111623	2048.6
255.7	996.9	4	5	4365	4428.4
259.1	790.3	4	5	59045	1419.9
269.9	803.3	4	5	58272	2307.0
275.0	725.6	4	5	55632	1327.9
276.4	684.7	4	5	55625	1556.2
291.7	540.9	4	5	55723	1308.2
292.5	761.9	4	5	112194	1114.3
293.0	681.3	4	5	55726	3057.0
296.0	894.2	4	5	43	4548.3
295.9	807.4	4	5	58347	3577.3
306.4	468.4	4	5	112416	2002.5
308.9	921.3	4	5	59057	1957.8
316.5	360.0	4	5	112401	1860.1
319.4	727.6	4	5	55738	2408.1
320.6	488.5	4	5	112419	3659.5
324.5	385.1	4	5	58670	2628.5
329.3	731.6	4	5	58755	2595.5
332.3	403.1	4	5	4448	1973.2
333.0	692.8	4	5	58760	1736.1
335.1	347.0	4	5	139008	3733.1
340.2	412.9	4	5	4462	1079.3
341.0	360.2	4	5	113500	2755.8
346.4	679.4	4	5	55747	2277.9
354.1	914.8	4	5	58894	5077.0
363.0	683.3	4	5	114021	2095.2
373.8	237.7	4	5	113973	1840.3
377.4	801.2	4	5	62532	3206.9
376.9	825.7	4	5	62547	1532.9
377.3	725.9	4	5	62546	1293.2
380.6	516.7	4	5	114092	1663.7
379.7	765.0	4	5	62533	2717.0
383.1	566.4	4	5	60	2994.1
386.7	235.0	4	5	113975	2313.6
394.9	739.7	4	5	114155	2212.2
399.3	756.4	4	5	114126	2472.0
412.5	758.1	4	5	63821	1824.0
415.9	422.6	4	5	112481	2273.0
428.4	920.3	4	5	62981	1502.5
434.3	628.0	4	5	78	4607.7
437.4	976.1	4	5	59088	2753.1
443.6	997.2	4	5	114808	5522.9
446.3	956.7	4	5	58936	2747.9
448.0	676.9	4	5	65106	2372.6
447.9	524.5	4	5	132519	1431.2
449.0	799.4	4	5	63830	5666.3
451.8	453.9	4	5	114826	1736.9
452.7	985.4	4	5	58937	3094.4
453.9	516.5	4	5	114898	3199.2
456.6	918.9	4	5	63331	2386.0
459.8	454.1	4	5	85	1687.2
461.1	798.7	4	5	63836	3748.9
461.6	553.4	4	5	115160	1759.1
463.4	413.6	4	5	115070	1871.7
465.4	793.4	4	5	63839	2821.8
467.6	502.9	4	5	4627	1778.7
470.1	433.0	4	5	112488	1649.0
469.8	880.0	4	5	115316	2046.5
474.5	758.3	4	5	88	2504.3
475.8	862.3	4	5	63369	2784.4
477.0	544.7	4	5	132576	1871.8
481.3	826.9	4	5	63844	7133.4
484.5	399.0	4	5	65004	1997.2
484.3	496.5	4	5	4657	3078.9
488.2	678.9	4	5	65121	2086.6
490.4	746.4	4	5	91	2178.2
500.0	618.3	4	5	63399	2207.4
501.3	891.9	4	5	66528	3018.6
502.6	597.2	4	5	4681	1337.3
504.9	510.7	4	5	4682	2561.5
505.7	609.0	4	5	63383	2368.8
506.1	852.0	4	5	63788	3453.1
506.4	885.9	4	5	66529	3218.6
509.7	496.0	4	5	115515	2193.8
512.7	382.8	4	5	4693	2175.2
521.5	441.6	4	5	4711	1220.9
522.8	798.8	4	5	66547	2535.5
532.4	598.3	4	5	63408	2417.5
532.1	795.6	4	5	116141	2420.9
535.3	487.7	4	5	115572	3540.8
540.5	544.8	4	5	116162	2066.5
543.9	814.5	4	5	63860	1621.7
549.4	484.1	4	5	115573	2839.4
550.2	528.9	4	5	66882	2726.8
551.2	368.5	4	5	116474	1830.9
555.3	536.9	4	5	66887	1833.4
557.0	410.9	4	5	116439	3871.3
557.5	362.9	4	5	116475	1159.2
562.9	559.7	4	5	116181	1384.2
586.5	507.3	4	5	67201	2629.7
587.9	357.1	4	5	116762	1576.7
590.4	460.7	4	5	4806	3228.0
591.1	666.8	4	5	4807	2923.6
592.6	361.7	4	5	116763	1538.8
601.0	388.8	4	5	117311	1970.6
643.1	387.9	4	5	4897	1693.2
646.1	507.0	4	5	139731	2701.4
650.9	596.9	4	5	117836	2549.9
664.1	757.9	4	5	117881	2255.4
678.0	439.1	4	5	4938	1568.2
719.3	439.6	4	5	4994	3031.5
752.8	1573.2	4	5	5063	3325.1
774.2	1442.0	4	5	68506	3472.7
783.7	1339.6	4	5	68853	2585.0
792.3	1620.3	4	5	68888	2489.9
799.9	1599.7	4	5	73399	1707.6
803.8	1582.8	4	5	72736	1855.4
817.9	1413.6	4	5	68981	3165.1
824.9	1352.3	4	5	69025	1763.8
834.4	1177.4	4	5	5131	2279.5
834.9	1264.9	4	5	69386	1992.0
847.8	1480.9	4	5	69015	2976.9
859.4	1658.9	4	5	73413	1939.9
867.4	1449.2	4	5	5164	2425.5
866.8	1698.9	4	5	73423	5477.5
870.4	1523.8	4	5	72800	1909.7
870.3	1620.0	4	5	282	2321.1
870.8	1421.0	4	5	73421	1885.4
871.5	1625.8	4	5	69626	4444.5
881.3	1615.7	4	5	72804	1808.0
884.5	489.3	4	5	133123	8387.3
885.6	1492.4	4	5	72817	2412.2
897.0	1513.7	4	5	73448	3335.8
897.6	1372.4	4	5	73449	2539.2
909.1	1434.5	4	5	73460	1634.4
914.8	1567.5	4	5	73465	1976.1
915.1	1683.2	4	5	72871	3096.2
923.8	1364.9	4	5	71947	2688.5
935.1	1468.5	4	5	71882	1982.9
944.7	609.7	4	5	5227	1640.2
966.3	1582.7	4	5	73513	2092.6
972.6	1589.5	4	5	73523	2568.3
973.5	1598.7	4	5	465	2491.2
975.4	1530.4	4	5	118999	1630.5
987.5	1590.4	4	5	73012	2337.9
988.5	1782.1	4	5	73541	2009.7
995.7	1492.6	4	5	73025	2424.3
1005.8	1469.2	4	5	118592	1383.2
1010.8	1648.1	4	5	73053	2016.4
1019.0	1162.3	4	5	532	2154.8
1023.9	1554.2	4	5	73564	2226.0
1023.9	1723.5	4	5	73561	2779.8
1027.7	1383.3	4	5	119080	2488.1
1028.3	1489.1	4	5	73093	1892.6
1036.5	1503.1	4	5	73574	2011.8
1057.6	1500.4	4	5	83644	1954.3
1078.6	1635.7	4	5	73613	1526.7
1081.0	1452.9	4	5	73614	1787.4
1082.2	1464.8	4	5	73182	1961.7
1082.3	1629.0	4	5	647	1771.9
1092.9	1453.6	4	5	73204	2263.9
1095.9	1571.0	4	5	84616	1937.3
1103.9	1659.9	4	5	73205	1770.7
1107.8	1028.0	4	5	120463	3930.7
1109.1	1626.2	4	5	73215	2626.5
1118.1	1466.4	4	5	84544	1854.3
1123.3	1589.2	4	5	5393	2496.9
1129.1	1702.1	4	5	73235	2388.9
1132.6	956.7	4	5	87085	4148.5
1131.7	1525.4	4	5	84642	1325.8
1138.8	1510.9	4	5	766	2891.6
1155.0	724.4	4	5	88128	1043.3
1157.0	682.1	4	5	87569	3035.1
1157.4	1656.6	4	5	791	1887.3
1162.6	1599.6	4	5	88698	2550.0
1163.5	1634.2	4	5	88673	4166.9
1166.7	619.7	4	5	119547	3068.2
1169.0	951.3	4	5	85107	1772.5
1170.9	719.4	4	5	818	1205.6
1173.1	767.4	4	5	85109	1699.6
1174.1	558.5	4	5	120877	2107.0
1182.7	415.3	4	5	88495	1719.3
1190.3	1736.0	4	5	88504	5029.5
1194.7	700.8	4	5	89074	1654.1
1196.8	669.2	4	5	88603	2313.8
1200.4	624.4	4	5	89167	2553.6
1200.7	1698.2	4	5	89147	3274.8
1203.4	501.5	4	5	5484	2299.7
1202.7	658.9	4	5	899	925.3
1202.2	699.8	4	5	89076	2463.5
1204.4	668.1	4	5	899	1378.2
1208.3	672.9	4	5	122297	2471.9
1209.7	647.3	4	5	89375	2664.1
1216.0	682.8	4	5	89397	2171.7
1214.7	754.1	4	5	88144	2082.1
1224.5	674.6	4	5	89627	2057.9
1230.0	630.1	4	5	997	1664.6
1230.3	1603.1	4	5	73679	2740.3
1238.2	1540.1	4	5	89892	1724.0
1243.3	725.9	4	5	122331	2592.3
1245.2	707.3	4	5	135432	2272.3
1255.0	680.7	4	5	90107	3765.4
1262.0	626.1	4	5	90255	1922.1
1274.0	616.2	4	5	93204	2258.7
1273.7	631.9	4	5	93280	3081.6
1275.8	993.0	4	5	53674	2893.6
1280.1	626.8	4	5	93208	1914.8
1285.1	755.1	4	5	123365	2021.0
1286.7	567.9	4	5	93212	2326.6
1291.5	594.7	4	5	93216	3226.0
1295.5	749.6	4	5	92039	1193.2
1296.1	739.8	4	5	135599	1848.4
1301.2	681.3	4	5	123533	1465.6
1304.8	813.0	4	5	92667	1648.1
1307.8	736.9	4	5	92996	1007.5
1318.1	563.1	4	5	123529	988.3
1317.8	682.8	4	5	92787	3149.8
1326.0	663.7	4	5	93234	4559.4
1327.6	726.4	4	5	92995	2296.9
1329.0	510.9	4	5	92913	955.8
1333.3	131.8	4	5	5634	4130.3
1336.6	865.0	4	5	94603	1430.0
1343.0	644.0	4	5	93242	2837.2
1345.1	663.5	4	5	93300	1276.5
1358.4	725.8	4	5	5661	1997.9
1363.3	738.0	4	5	123696	2825.3
1367.5	545.6	4	5	95254	1222.7
1368.1	779.2	4	5	94257	4754.0
1373.9	589.9	4	5	1507	2758.6
1382.0	611.8	4	5	93310	1335.8
1383.1	575.7	4	5	1548	1550.0
1385.3	686.7	4	5	124154	2973.6
1389.1	534.0	4	5	5703	1637.2
1394.5	680.8	4	5	124323	2357.5
1400.4	667.6	4	5	5722	4936.9
1413.9	511.1	4	5	124554	4664.1
1414.2	586.6	4	5	93320	3925.8
1414.6	605.2	4	5	93319	2331.6
1414.4	653.6	4	5	93321	1691.5
1415.0	700.6	4	5	1666	2038.4
1417.1	524.2	4	5	96585	1860.2
1425.7	655.4	4	5	93325	1201.0
1425.7	570.5	4	5	96643	2738.5
1436.2	552.5	4	5	97050	1001.5
1444.2	789.6	4	5	97172	1918.5
1444.5	646.2	4	5	1830	2472.0
1446.8	575.1	4	5	96925	1971.2
1449.4	498.7	4	5	125035	4257.3
1453.6	672.8	4	5	125413	987.3
1455.3	542.6	4	5	98517	1560.0
1473.2	509.7	4	5	125471	3204.6
1474.3	705.0	4	5	97476	1441.9
1477.9	691.4	4	5	125585	3133.9
1482.0	437.9	4	5	98150	2519.3
1486.7	719.0	4	5	98253	1605.0
1488.0	628.2	4	5	2132	1638.6
1497.7	660.7	4	5	125784	1856.0
1499.8	613.4	4	5	98498	1184.9
1508.6	632.9	4	5	99250	1841.5
1512.0	1097.7	4	5	125890	4261.3
1514.6	286.1	4	5	5972	4431.8
1517.9	745.7	4	5	99108	2254.4
1520.2	680.1	4	5	126000	1993.8
1521.2	573.5	4	5	98524	3204.8
1521.0	587.1	4	5	98531	1382.3
1526.7	561.7	4	5	99329	3081.0
1525.8	679.4	4	5	126000	2668.1
1528.6	879.7	4	5	126001	2829.7
1531.3	660.5	4	5	99779	1331.9
1535.7	634.3	4	5	6006	1272.2
1536.4	1691.4	4	5	126104	2202.0
1537.8	571.2	4	5	99330	1818.0
1544.1	670.2	4	5	6018	1803.5
1548.6	625.7	4	5	2462	1472.2
1551.0	454.1	4	5	100170	1993.0
1550.6	693.3	4	5	2515	1484.7
1551.9	787.2	4	5	100040	1953.5
1559.7	488.3	4	5	126941	2318.3
1563.8	600.2	4	5	2566	1180.1
1581.6	607.9	4	5	100801	1903.4
1582.4	598.0	4	5	100800	2260.1
1589.0	610.6	4	5	126588	2009.2
1590.1	574.9	4	5	127283	1751.2
1598.5	536.3	4	5	100946	1111.2
1601.8	566.7	4	5	101140	3107.0
1611.9	450.7	4	5	128071	2281.9
1613.8	748.9	4	5	101655	2212.2
1615.4	571.0	4	5	101576	1211.6
1615.2	806.5	4	5	101450	2112.1
1617.9	598.8	4	5	127286	3350.7
1617.2	651.3	4	5	100921	1852.9
1618.3	550.1	4	5	127287	2644.7
1625.5	563.2	4	5	101754	2218.9
1628.4	632.7	4	5	101148	1625.2
1631.1	805.8	4	5	6201	2238.3
1636.7	1611.5	4	5	127594	3540.2
1638.5	791.0	4	5	101938	1384.3
1640.8	676.0	4	5	101985	3100.7
1643.3	909.6	4	5	127684	2728.3
1647.5	501.8	4	5	127690	1797.9
1650.4	519.5	4	5	6234	1670.8
1650.7	627.7	4	5	101157	1915.5
1656.3	432.2	4	5	128000	1842.2
1660.4	880.2	4	5	102818	4023.2
1663.6	863.0	4	5	102824	2028.7
1664.0	1769.8	4	5	137223	2209.5
1665.9	505.9	4	5	102255	2419.2
1670.2	945.5	4	5	127807	3141.7
1671.4	814.1	4	5	102915	1478.0
1671.8	854.2	4	5	6273	1258.0
1673.2	502.8	4	5	103038	2964.9
1674.4	610.4	4	5	103434	3859.3
1681.7	575.2	4	5	103440	1659.3
1691.4	790.7	4	5	6298	5325.1
1694.8	924.0	4	5	127928	2214.3
1697.1	552.0	4	5	6306	2289.6
1697.3	620.1	4	5	103448	4506.8
1697.6	670.9	4	5	103447	1698.1
1700.0	570.0	4	5	103574	4426.0
1700.4	559.0	4	5	105580	1987.8
1706.4	901.0	4	5	105774	1723.3
1707.4	438.8	4	5	128098	1294.1
1707.2	609.0	4	5	103578	1747.9
1715.5	923.3	4	5	105917	3147.2
1717.0	866.5	4	5	6330	1588.1
1719.5	581.2	4	5	105969	1923.3
1720.3	535.5	4	5	128037	4329.6
1719.9	893.3	4	5	129130	1687.9
1729.0	451.8	4	5	128105	2586.1
1733.0	515.6	4	5	105895	4800.7
1744.0	972.3	4	5	105641	2363.6
1751.0	630.7	4	5	6377	1854.6
1751.5	927.9	4	5	106030	1443.5
1755.5	491.4	4	5	128117	1675.1
1758.2	583.8	4	5	106536	1882.3
1758.1	832.9	4	5	129246	2380.2
1760.0	536.5	4	5	106116	1018.2
1760.7	852.0	4	5	3296	5709.9
1760.5	966.1	4	5	105635	1413.1
1762.6	898.6	4	5	129437	1342.9
1768.4	468.9	4	5	128121	2414.3
1768.3	551.0	4	5	106473	1713.4
1775.2	527.8	4	5	3334	3277.2
1778.8	958.0	4	5	106737	3983.0
1780.0	863.4	4	5	106608	3029.5
1780.8	1013.0	4	5	106312	1905.5
1785.2	588.8	4	5	130221	2027.5
1786.4	535.5	4	5	129589	3089.8
1787.7	767.6	4	5	106638	1773.9
1791.4	583.9	4	5	6437	1475.9
1791.7	916.9	4	5	130087	4520.7
1794.5	845.6	4	5	53870	2111.3
1797.5	484.0	4	5	128125	2407.1
1800.7	874.1	4	5	107329	1392.6
1809.6	690.9	4	5	107547	2558.9
1813.1	870.0	4	5	107328	2234.9
1814.4	711.1	4	5	130423	1437.6
1814.8	560.2	4	5	3427	1901.4
1830.7	844.2	4	5	107071	2793.1
1839.9	828.6	4	5	3485	1523.9
1847.9	1168.6	4	5	130677	2948.4
1855.8	551.6	4	5	129603	2251.3
1857.2	535.1	4	5	6520	2338.3
1865.6	1646.8	4	5	130889	4128.1
1868.6	772.8	4	5	130899	1942.8
1873.0	560.5	4	5	130910	2528.0
1882.9	649.7	4	5	108147	3400.9
1899.5	1652.3	4	5	137965	3024.6
1900.6	549.6	4	5	130914	2698.5
1916.4	550.6	4	5	6589	4185.7
1926.8	676.7	4	5	131210	1326.1
1936.4	596.4	4	5	6611	1708.6
1940.8	1560.7	4	5	131226	3236.8
1942.9	643.7	4	5	103529	2127.2
1971.1	1992.9	4	5	6651	2568.0
1992.4	680.0	4	5	103553	2644.9
2008.4	713.5	4	5	108689	1680.0
2009.3	741.9	4	5	3771	3585.8
75.6	319.9	4	5	3936	3407.2
95.0	298.5	4	5	109127	1684.7
149.3	1301.9	4	5	6839	2766.7
182.5	767.3	4	5	131749	1823.4
182.8	865.5	4	5	59134	2978.0
206.6	809.5	4	5	59014	2532.0
234.9	804.2	4	5	59165	1709.3
242.3	896.0	4	5	59173	9100.7
266.0	855.3	4	5	55516	3294.3
268.8	846.5	4	5	111642	3630.1
282.5	574.3	4	5	55814	2528.7
289.2	667.0	4	5	55812	3528.5
299.0	644.7	4	5	112145	1574.6
310.1	521.7	4	5	112298	2115.1
366.0	747.1	4	5	113776	1505.9
395.2	800.6	4	5	62562	2944.7
407.9	868.9	4	5	59235	3552.3
438.4	901.3	4	5	114746	1716.9
439.5	887.0	4	5	63888	2549.4
445.5	883.7	4	5	63888	2200.8
447.0	929.2	4	5	59254	2743.0
484.4	434.4	4	5	63720	5518.1
487.7	475.8	4	5	115595	4157.4
489.0	812.1	4	5	63918	882.8
502.2	562.4	4	5	63413	1711.2
512.0	538.1	4	5	7071	2071.4
532.4	810.7	4	5	63941	2347.9
534.6	370.3	4	5	114928	1211.4
564.1	532.6	4	5	66891	1065.1
597.0	729.2	4	5	67773	5127.1
614.9	512.0	4	5	149938	2850.3
673.5	529.1	4	5	117870	1234.4
768.6	1419.8	4	5	68550	2460.4
807.0	1554.7	4	5	68950	1454.6
830.3	1379.3	4	5	69058	1745.5
850.5	1390.4	4	5	69444	2210.7
850.8	1594.8	4	5	73759	1305.2
855.7	1440.2	4	5	69074	1968.5
857.4	1610.9	4	5	73764	3821.2
891.5	1588.6	4	5	73823	2116.1
901.2	1707.5	4	5	73835	2797.8
911.0	1738.3	4	5	73844	1534.9
916.6	1364.2	4	5	72009	1874.7
923.5	1742.4	4	5	73865	2631.8
925.8	1566.1	4	5	73474	6656.3
928.6	1457.3	4	5	71564	3037.5
948.1	1571.6	4	5	72960	1820.0
949.6	1407.5	4	5	72019	2050.2
979.3	1746.6	4	5	73927	1696.1
988.1	1420.5	4	5	118630	1539.8
989.7	1506.9	4	5	73944	1313.3
999.1	1420.5	4	5	118635	1753.9
1007.1	1746.5	4	5	73972	1626.1
1010.3	1532.0	4	5	73982	2690.6
1018.5	1547.7	4	5	73996	2879.0
1028.4	1587.2	4	5	74015	2289.0
1055.2	1606.9	4	5	74050	1665.9
1073.4	1493.4	4	5	83912	2453.5
1086.8	943.5	4	5	119509	2520.9
1088.9	1546.5	4	5	74088	1381.6
1104.1	1590.6	4	5	84646	2075.3
1107.0	1506.2	4	5	84312	1877.3
1110.2	1579.7	4	5	84636	3821.3
1114.0	1042.2	4	5	120502	5437.3
1126.0	1550.8	4	5	84827	1745.5
1141.0	766.3	4	5	85311	1086.6
1142.1	1648.9	4	5	74135	1864.1
1147.5	538.9	4	5	87472	3450.9
1154.9	644.7	4	5	87858	2152.4
1155.6	667.0	4	5	87857	3845.0
1168.9	1683.4	4	5	74164	2013.0
1176.8	1759.5	4	5	74170	1892.5
1185.3	1701.5	4	5	74171	4596.9
1190.1	1770.3	4	5	121793	1753.0
1190.9	1545.1	4	5	74179	2176.4
1191.3	1614.9	4	5	88717	2272.7
1203.5	775.0	4	5	88168	3771.0
1208.9	727.5	4	5	89094	5438.8
1221.0	1597.8	4	5	73331	2834.9
1223.6	579.9	4	5	89619	1548.3
1225.7	611.7	4	5	7466	1560.1
1241.5	1738.6	4	5	74210	3960.5
1250.1	577.7	4	5	123093	1872.1
1255.7	1038.9	4	5	90244	1796.8
1259.0	779.0	4	5	123183	2926.5
1264.6	744.9	4	5	123211	2825.1
1281.0	639.8	4	5	91796	1551.9
1285.5	664.7	4	5	93339	2120.1
1304.4	676.9	4	5	123535	1115.4
1304.7	552.4	4	5	123459	2220.7
1315.9	600.0	4	5	93357	2566.6
1318.2	944.2	4	5	92873	2203.7
1320.3	714.6	4	5	92884	2277.6
1323.5	539.1	4	5	92987	2021.2
1332.8	527.7	4	5	92979	2429.4
1333.0	565.5	4	5	94219	5254.9
1368.8	636.0	4	5	123978	2389.6
1377.4	651.5	4	5	124094	3748.9
1386.1	655.0	4	5	124166	4236.6
1387.0	561.8	4	5	7614	2560.6
1393.0	624.7	4	5	93379	1326.6
1404.4	626.6	4	5	93380	1911.4
1409.9	783.8	4	5	124341	3286.6
1417.8	629.1	4	5	93382	2879.2
1440.7	485.0	4	5	125047	3031.4
1476.4	501.5	4	5	136189	1457.3
1486.6	593.8	4	5	125623	2122.8
1497.4	600.1	4	5	125625	1815.2
1506.3	1703.1	4	5	7796	1583.3
1511.5	1084.3	4	5	98715	3719.7
1516.8	827.8	4	5	125962	1619.6
1537.6	589.6	4	5	7842	1561.6
1546.7	522.0	4	5	136354	3154.5
1559.8	579.5	4	5	126275	2241.2
1567.8	649.3	4	5	136853	1292.9
1570.0	444.0	4	5	100120	4649.8
1578.8	971.2	4	5	100259	2867.7
1605.7	485.2	4	5	128134	4669.8
1635.6	712.7	4	5	127648	2452.5
1661.7	50.0	4	5	127754	9688.6
1708.8	719.8	4	5	105813	1216.5
1713.9	633.8	4	5	103669	1536.8
1737.9	585.5	4	5	106025	1642.7
1742.8	590.4	4	5	106025	7689.6
1761.9	1031.9	4	5	106319	2571.1
1772.5	916.7	4	5	129546	2470.9
1777.5	842.8	4	5	53886	1509.1
1809.6	1033.2	4	5	130414	1170.0
1888.6	544.8	4	5	130921	1217.4
1904.9	1310.2	4	5	108340	3112.9
1940.7	588.2	4	5	131217	2856.7
1963.0	675.9	4	5	108604	2037.4
1977.9	653.7	4	5	108634	2315.0
275.3	821.9	5	5	111732	3906.4
311.4	714.8	5	5	55835	4784.4
460.4	506.7	5	5	63209	3364.6
618.7	369.8	5	5	67795	3723.6
1173.4	1720.9	5	5	121012	4782.1
1193.0	1562.6	5	5	74180	4247.5
1571.4	606.8	5	5	100516	2525.1
1878.2	578.9	5	5	129606	3184.8
59.0	393.6	5	5	131398	3552.1
57.2	426.0	5	5	109051	3153.7
59.2	340.6	5	5	108924	1023.9
70.6	1147.4	5	5	6760	2902.1
78.9	325.8	5	5	3936	1266.1
83.5	402.7	5	5	109014	2655.0
88.8	341.0	5	5	6781	2531.2
91.3	406.2	5	5	109058	2214.0
90.5	455.8	5	5	131529	1194.9
96.0	418.4	5	5	109705	1644.2
98.5	342.7	5	5	109678	1472.6
105.5	225.9	5	5	144528	2191.2
106.5	323.3	5	5	131546	3464.7
107.2	832.8	5	5	4020	1523.5
107.5	903.3	5	5	59105	2331.5
108.3	940.9	5	5	58954	1749.3
109.4	380.9	5	5	54209	1057.8
110.1	951.7	5	5	59106	9929.3
112.9	386.9	5	5	54210	913.5
115.4	213.2	5	5	144531	1066.9
123.4	283.1	5	5	110081	1185.1
124.8	832.1	5	5	110089	1447.2
128.5	913.3	5	5	58961	4961.8
132.6	885.1	5	5	59111	1985.3
135.2	262.6	5	5	6825	1682.8
138.6	446.3	5	5	110129	2635.7
139.4	417.1	5	5	6828	1504.7
140.8	271.9	5	5	54261	1584.2
146.0	357.7	5	5	54435	2301.6
146.5	268.3	5	5	149116	4550.9
149.1	290.1	5	5	6841	704.4
149.4	441.5	5	5	6834	2740.2
150.1	776.1	5	5	109771	3502.4
153.1	428.2	5	5	55671	3649.3
153.8	252.2	5	5	110274	1544.0
155.7	171.9	5	5	110322	3208.8
155.8	307.1	5	5	110431	1118.5
161.3	304.3	5	5	110431	1632.0
169.5	301.4	5	5	54441	2637.3
177.1	743.3	5	5	55135	2472.6
179.7	912.5	5	5	58996	1892.7
184.0	366.3	5	5	54319	1265.8
184.9	294.5	5	5	111054	2446.5
191.9	211.8	5	5	6876	3026.7
198.6	401.2	5	5	111091	1807.0
200.1	385.3	5	5	111105	1295.2
201.7	327.8	5	5	54391	1917.3
202.6	336.9	5	5	55412	1977.7
211.2	419.8	5	5	111109	1779.6
211.7	935.6	5	5	59159	1635.3
212.2	944.0	5	5	59157	2510.4
215.6	353.1	5	5	111327	1626.4
218.7	901.5	5	5	59162	2329.3
219.7	814.2	5	5	59025	2053.6
225.5	926.4	5	5	59022	1237.0
231.9	823.7	5	5	59168	2959.1
236.8	829.6	5	5	59175	2361.9
235.9	876.7	5	5	59176	1414.8
239.1	342.6	5	5	111541	980.7
242.0	939.9	5	5	59178	2903.8
245.1	349.0	5	5	132117	3644.2
250.6	260.7	5	5	110590	4876.3
254.2	324.4	5	5	54452	2918.0
258.9	481.8	5	5	55788	3800.1
259.4	491.7	5	5	132125	2063.0
268.1	800.7	5	5	58273	1979.8
271.0	560.5	5	5	132129	2194.8
270.6	682.5	5	5	55798	4291.3
277.4	515.0	5	5	58281	1676.7
280.6	858.2	5	5	55513	5491.6
290.1	519.8	5	5	58283	1259.2
290.6	820.2	5	5	111734	2301.8
293.6	1140.2	5	5	132187	4228.5
296.5	1135.6	5	5	132187	3930.4
300.3	208.7	5	5	111942	2203.0
299.8	424.7	5	5	112509	8824.5
300.7	733.6	5	5	55828	2035.0
300.9	783.8	5	5	58336	1309.4
300.4	878.1	5	5	112163	3339.8
301.3	540.3	5	5	55824	2035.9
302.5	514.1	5	5	112170	2021.5
304.1	497.0	5	5	112441	2389.5
310.1	648.0	5	5	55730	1773.6
310.6	918.0	5	5	59057	3650.3
313.0	903.3	5	5	59199	2273.7
314.8	222.7	5	5	112212	2170.2
316.0	866.0	5	5	58587	2462.2
317.8	910.1	5	5	59201	2237.8
326.3	911.9	5	5	59204	1363.9
332.2	508.9	5	5	112516	2458.2
341.2	643.3	5	5	4467	2331.5
343.3	420.1	5	5	4484	2423.2
343.4	738.9	5	5	62457	2583.9
351.1	630.5	5	5	65062	1228.2
350.8	765.9	5	5	58383	1941.2
363.8	803.7	5	5	62542	4795.6
365.0	872.9	5	5	59221	2979.1
369.1	564.8	5	5	6979	1454.3
373.0	241.7	5	5	113979	2193.6
373.9	414.1	5	5	62864	3982.2
374.6	448.9	5	5	113819	2514.8
380.0	688.8	5	5	114029	3490.4
386.5	739.7	5	5	114156	2092.2
388.4	713.2	5	5	132449	2370.8
390.2	819.9	5	5	114124	1174.6
392.1	720.1	5	5	132458	1769.1
392.3	944.0	5	5	59231	3364.9
393.8	764.1	5	5	132463	1975.9
400.3	272.3	5	5	132374	1762.1
400.8	595.4	5	5	4535	2231.4
407.6	871.6	5	5	114376	1507.0
408.7	632.2	5	5	65140	2084.3
414.6	910.4	5	5	62921	5291.9
419.5	822.0	5	5	63874	1800.6
421.7	843.9	5	5	63878	2608.7
423.1	690.0	5	5	114690	1774.5
428.6	740.2	5	5	63880	1351.8
428.5	857.4	5	5	59248	3415.4
434.7	625.7	5	5	65148	5208.2
437.0	741.3	5	5	63107	6527.0
438.0	634.6	5	5	65153	3954.6
437.7	693.2	5	5	65151	2536.7
441.2	787.8	5	5	63745	3727.6
440.8	1020.5	5	5	114810	2940.4
442.2	602.5	5	5	114750	2548.5
454.9	666.0	5	5	65156	1669.0
462.2	325.8	5	5	114912	2240.7
469.6	341.8	5	5	114914	1869.2
478.6	767.0	5	5	63103	2105.8
478.8	880.0	5	5	63912	1475.7
481.0	663.8	5	5	65164	2187.5
488.5	874.4	5	5	63917	3242.4
492.2	858.7	5	5	63919	2003.0
493.4	880.4	5	5	63852	2425.5
496.5	614.9	5	5	63399	1625.0
496.6	766.5	5	5	66478	3097.1
503.9	394.2	5	5	115415	1680.3
519.9	790.0	5	5	63934	2119.3
524.8	354.2	5	5	116074	1105.7
524.6	858.0	5	5	7082	1571.2
526.4	596.3	5	5	63423	1137.0
528.0	397.3	5	5	115602	2431.6
529.4	838.9	5	5	63798	1816.8
535.4	598.7	5	5	63425	2169.9
536.2	449.5	5	5	115571	2256.3
542.1	353.3	5	5	66721	5108.3
568.8	412.8	5	5	66982	2059.6
568.6	341.2	5	5	67084	3682.7
581.8	113.5	5	5	7105	5622.8
589.4	336.8	5	5	116787	3721.9
601.1	822.4	5	5	117288	1737.9
615.4	428.2	5	5	117364	2434.1
631.8	700.6	5	5	117797	4418.2
682.9	353.9	5	5	117890	2746.4
759.9	1432.5	5	5	68547	2236.5
777.9	1456.5	5	5	68549	2654.6
780.8	1423.4	5	5	68550	2731.2
794.8	1505.1	5	5	68533	2610.2
799.1	1332.5	5	5	69044	2797.3
823.5	1380.9	5	5	69058	1313.9
827.3	1357.6	5	5	69347	1310.7
838.2	1544.7	5	5	73756	3084.5
851.3	1606.3	5	5	73764	2737.5
851.8	1576.1	5	5	73763	1583.6
854.5	1431.7	5	5	73410	1403.8
864.7	1731.2	5	5	73773	1782.3
871.5	1623.2	5	5	69627	5824.8
885.7	1413.0	5	5	69664	1261.3
886.5	1472.8	5	5	73792	2541.9
892.8	1684.2	5	5	73824	1201.2
909.6	1519.1	5	5	73843	1804.1
919.4	1493.1	5	5	73850	3132.8
947.8	1678.9	5	5	73895	3678.1
955.5	1721.0	5	5	73503	3697.0
958.7	1462.1	5	5	118620	989.4
969.0	1587.7	5	5	73523	1738.4
981.6	1705.0	5	5	73935	2092.4
983.6	1414.1	5	5	118630	1419.5
988.4	1356.3	5	5	119010	3016.7
993.8	1652.0	5	5	73951	1453.3
1001.3	1595.3	5	5	73543	1489.4
1021.4	548.0	5	5	83153	4644.7
1022.0	1522.9	5	5	73993	2325.3
1024.1	1469.0	5	5	118642	2590.2
1031.0	1599.4	5	5	74021	2485.2
1040.0	1426.2	5	5	119212	1300.4
1042.8	1519.9	5	5	74026	1851.5
1054.4	1634.2	5	5	73136	2320.6
1080.4	1673.0	5	5	84166	2719.6
1089.0	1572.1	5	5	84644	2594.4
1092.5	1042.8	5	5	120495	1948.0
1095.1	1629.5	5	5	74100	2015.1
1114.1	1616.8	5	5	74114	2600.7
1125.7	253.8	5	5	135129	2870.0
1128.4	1647.9	5	5	84510	1726.6
1130.8	591.4	5	5	119614	2273.0
1137.0	1001.5	5	5	87700	1850.1
1141.5	752.0	5	5	87064	1906.0
1142.6	529.1	5	5	5414	2285.4
1142.8	1593.6	5	5	84657	1315.2
1143.9	652.0	5	5	87853	2384.5
1146.7	700.8	5	5	87990	1682.6
1149.8	1526.8	5	5	74138	2035.9
1150.8	743.3	5	5	85315	935.0
1150.6	776.0	5	5	85215	1992.4
1159.0	717.5	5	5	88161	1607.0
1167.1	1593.9	5	5	74161	1314.9
1168.2	1811.0	5	5	121785	3556.6
1168.5	750.9	5	5	85336	2105.5
1169.9	554.5	5	5	120878	1667.9
1175.7	757.1	5	5	7425	1226.3
1178.0	544.6	5	5	119631	2060.5
1185.0	906.5	5	5	88976	3851.6
1186.3	1627.3	5	5	89024	1612.1
1190.8	702.0	5	5	89077	1616.5
1191.2	1640.8	5	5	73308	1865.9
1193.2	1779.3	5	5	121793	2980.7
1194.4	1742.1	5	5	88506	2125.2
1198.3	1672.1	5	5	73670	2431.1
1208.6	700.9	5	5	89274	1105.3
1209.1	680.7	5	5	7453	2029.8
1219.0	1739.3	5	5	135335	1519.8
1221.0	1011.9	5	5	89598	3209.3
1233.0	1654.8	5	5	73685	2123.9
1235.5	672.4	5	5	89772	1682.4
1241.6	918.3	5	5	85149	1786.7
1243.6	739.1	5	5	122336	1580.0
1245.0	865.9	5	5	89874	2509.9
1248.0	783.2	5	5	89471	2298.5
1248.5	671.1	5	5	123079	1636.6
1248.6	714.5	5	5	90110	1603.6
1250.7	625.0	5	5	93333	2540.2
1251.9	818.2	5	5	85147	2540.2
1253.5	749.5	5	5	122338	2682.0
1256.1	708.9	5	5	123139	2252.7
1264.7	682.4	5	5	90261	4263.3
1265.2	623.8	5	5	90255	1300.4
1266.1	570.5	5	5	90181	1291.5
1268.9	742.5	5	5	123211	3870.6
1273.4	523.5	5	5	123281	2419.4
1280.0	678.9	5	5	93337	1833.1
1282.8	707.8	5	5	92118	2675.9
1282.9	895.6	5	5	85378	2105.3
1286.3	997.3	5	5	7512	2997.9
1294.8	643.4	5	5	123412	4274.6
1298.3	635.3	5	5	93289	3283.9
1301.1	475.8	5	5	92297	3358.8
1300.6	548.2	5	5	123459	1704.0
1304.6	625.7	5	5	135618	1030.7
1309.0	571.1	5	5	93352	2085.3
1316.2	495.0	5	5	92918	2671.3
1316.6	701.2	5	5	92788	1634.6
1320.9	769.1	5	5	92311	1454.4
1325.3	680.9	5	5	92792	1391.9
1326.7	764.7	5	5	92313	1454.3
1331.9	256.2	5	5	7549	3315.0
1346.3	560.8	5	5	94799	1262.6
1345.6	1836.4	5	5	123770	4760.7
1349.5	561.8	5	5	94799	1464.9
1353.8	537.4	5	5	123727	1991.5
1368.7	592.2	5	5	93301	1232.7
1369.8	550.3	5	5	7597	1289.8
1370.0	632.4	5	5	123978	1812.8
1372.6	677.1	5	5	124080	1251.1
1376.9	599.3	5	5	93309	1520.3
1379.4	552.9	5	5	7603	2208.3
1382.2	527.3	5	5	96007	1073.4
1391.4	540.7	5	5	124277	3446.7
1392.0	597.0	5	5	135861	1530.1
1402.7	715.9	5	5	124636	2107.3
1405.5	821.3	5	5	135889	2698.3
1415.4	561.5	5	5	96507	1918.1
1414.8	1845.9	5	5	7641	2191.3
1416.6	570.5	5	5	96564	1147.9
1428.0	679.9	5	5	97136	1466.1
1441.6	2031.0	5	5	7685	3177.0
1444.1	484.4	5	5	125047	3132.2
1444.8	517.8	5	5	96838	1613.2
1448.4	770.9	5	5	97242	2030.2
1450.2	639.0	5	5	97377	1731.7
1452.1	665.5	5	5	125294	1716.0
1458.5	511.8	5	5	125049	1251.8
1463.4	493.0	5	5	125050	3133.7
1464.4	631.3	5	5	125521	4019.8
1465.1	471.7	5	5	125037	2995.8
1472.1	570.0	5	5	96946	1840.6
1472.0	1766.6	5	5	125497	2845.3
1485.0	476.3	5	5	125055	2996.7
1485.8	676.9	5	5	7752	2226.4
1500.1	1698.4	5	5	142472	1699.0
1505.3	606.3	5	5	99252	1904.0
1507.5	1015.1	5	5	98926	2227.4
1510.4	581.9	5	5	5965	2172.3
1509.8	655.6	5	5	125938	990.6
1517.3	1161.4	5	5	99155	2585.9
1522.4	1695.7	5	5	99423	1686.3
1523.2	465.9	5	5	136441	2406.7
1526.8	560.0	5	5	99329	2061.4
1529.4	645.2	5	5	7827	766.1
1532.7	1048.2	5	5	99479	4527.7
1536.8	620.7	5	5	99443	1733.9
1538.8	569.0	5	5	99339	1767.8
1552.7	609.1	5	5	9230	1419.0
1571.3	503.6	5	5	126948	1523.6
1575.8	529.3	5	5	7901	1540.4
1579.7	1668.1	5	5	100812	2819.4
1582.3	789.6	5	5	100831	1607.9
1588.2	596.9	5	5	136920	2104.2
1589.6	567.8	5	5	126570	900.7
1593.4	591.2	5	5	100983	1973.0
1596.1	1666.7	5	5	126438	2783.8
1603.2	598.1	5	5	101061	1985.6
1603.9	968.0	5	5	101396	2641.8
1605.2	747.7	5	5	126646	5311.2
1606.3	567.2	5	5	7959	1152.9
1617.2	647.9	5	5	100921	1462.5
1622.7	468.2	5	5	128139	1818.1
1623.6	607.4	5	5	127304	2136.6
1626.7	988.2	5	5	101678	2191.7
1630.1	658.3	5	5	101156	1566.8
1631.4	595.9	5	5	127306	1718.8
1650.6	553.1	5	5	6229	2521.3
1652.6	1152.5	5	5	127702	2274.7
1656.8	922.1	5	5	102549	1971.5
1663.6	414.7	5	5	8043	3347.3
1666.7	700.5	5	5	127896	1486.6
1666.9	818.4	5	5	102921	1650.3
1670.8	421.0	5	5	103043	1468.2
1676.6	582.6	5	5	103440	1596.1
1678.5	798.5	5	5	103025	1529.5
1681.0	557.1	5	5	103241	1244.4
1688.8	693.7	5	5	103657	2711.5
1690.7	1540.1	5	5	103244	2801.3
1694.4	528.2	5	5	128162	1999.7
1700.3	481.1	5	5	8087	3201.7
1705.0	550.6	5	5	8092	779.0
1710.3	861.5	5	5	105805	2262.2
1717.8	1070.0	5	5	105954	2581.4
1720.7	994.3	5	5	137452	1555.0
1729.1	568.3	5	5	129241	1326.6
1738.3	425.6	5	5	106021	4536.2
1746.9	923.6	5	5	106032	1121.8
1751.7	449.9	5	5	137519	2838.9
1754.9	680.3	5	5	106530	1825.3
1761.3	866.5	5	5	53883	3390.6
1762.0	534.5	5	5	106575	3078.1
1763.7	986.4	5	5	6397	2470.7
1769.7	805.6	5	5	137561	1985.7
1771.1	470.9	5	5	128121	2341.7
1771.5	493.2	5	5	129542	1613.5
1779.0	546.4	5	5	129608	1973.5
1780.0	453.6	5	5	128123	1092.9
1789.8	1542.9	5	5	137639	1839.4
1794.0	455.6	5	5	106780	2641.2
1795.0	1676.6	5	5	130280	4819.0
1803.3	469.3	5	5	106809	1641.6
1803.4	736.7	5	5	130346	2463.0
1821.8	595.8	5	5	103489	2378.7
1827.2	479.9	5	5	107468	3046.5
1839.3	541.3	5	5	107494	2168.5
1839.7	494.4	5	5	129632	3635.2
1840.3	1703.1	5	5	130578	2790.2
1854.0	915.5	5	5	130605	1299.3
1862.6	1870.1	5	5	6536	1605.6
1871.9	918.3	5	5	148817	1315.8
1904.8	598.7	5	5	108347	7046.0
1915.4	693.2	5	5	8245	2206.8
1942.2	760.6	5	5	138043	2721.2
1950.4	691.6	5	5	103743	1770.9
1958.7	1416.7	5	5	108532	2645.7
1970.6	681.8	5	5	103748	1583.6
1984.2	629.5	5	5	131343	2477.6
1989.2	684.2	5	5	108654	3439.4
1997.5	709.4	5	5	108691	1496.3
2013.0	754.3	5	5	108740	1813.4
403.8	653.5	5	5	62903	3611.1
1204.6	1686.4	5	5	74728	4264.8
1208.4	614.1	5	5	8877	2320.2
51.8	353.1	5	5	131461	4128.2
59.5	361.9	5	5	8326	3023.6
72.2	373.3	5	5	109309	2248.1
82.6	330.6	5	5	109325	3582.1
84.2	273.1	5	5	109136	1908.3
100.3	366.6	5	5	54215	1101.3
104.4	340.0	5	5	109678	2836.8
110.8	452.6	5	5	9632	1308.5
111.2	458.0	5	5	9632	1609.1
117.5	299.1	5	5	109141	2380.3
122.1	224.0	5	5	109363	2582.4
136.0	728.5	5	5	109777	2765.4
144.8	821.9	5	5	59290	2990.4
167.2	895.5	5	5	59307	1970.8
178.8	761.4	5	5	55371	1489.9
205.1	294.7	5	5	111255	2099.1
209.0	755.8	5	5	59342	4230.8
227.4	793.3	5	5	111455	2852.2
233.0	335.0	5	5	111545	4799.6
235.0	390.3	5	5	111562	2247.5
237.8	844.4	5	5	59367	2562.7
269.1	525.9	5	5	58285	5264.0
270.8	356.6	5	5	54511	4493.5
272.7	481.3	5	5	55915	2312.5
280.6	546.7	5	5	55922	2218.1
321.3	422.0	5	5	112512	1633.1
328.3	823.9	5	5	111763	3721.2
333.0	395.3	5	5	112518	3047.9
336.9	711.9	5	5	62470	4412.2
344.7	589.9	5	5	113706	3370.5
344.6	812.3	5	5	113452	2727.5
354.3	497.3	5	5	132270	2729.7
361.0	865.7	5	5	59221	1998.8
362.1	606.8	5	5	65175	2697.2
375.0	683.3	5	5	114041	2440.2
386.6	878.2	5	5	59426	2539.1
388.4	698.5	5	5	114042	2251.8
401.2	465.9	5	5	132469	1325.9
431.0	728.3	5	5	65150	1246.3
431.9	637.9	5	5	65203	2859.8
432.1	804.8	5	5	63968	1680.5
435.7	945.3	5	5	63085	2117.0
448.4	426.5	5	5	114776	4823.3
455.0	858.8	5	5	63985	4611.1
455.5	971.4	5	5	59466	3990.1
458.7	655.9	5	5	65210	1864.3
464.5	496.0	5	5	115293	2583.5
466.7	851.3	5	5	63989	2208.8
469.0	929.4	5	5	63310	4880.6
474.2	579.3	5	5	63429	2197.4
473.6	819.8	5	5	63995	849.0
477.6	725.1	5	5	65216	1944.1
493.0	525.0	5	5	115185	3038.2
494.4	584.2	5	5	139405	1657.1
514.3	482.9	5	5	115518	1208.8
519.4	822.7	5	5	64017	4834.9
527.6	848.1	5	5	64021	2857.6
551.6	378.0	5	5	114946	4416.3
552.1	538.4	5	5	66895	1059.6
560.7	808.9	5	5	64037	1612.4
571.8	680.8	5	5	65226	2075.4
581.1	419.5	5	5	139648	3105.9
766.6	1408.7	5	5	68475	3308.6
784.2	1354.3	5	5	69077	5175.4
784.3	1500.1	5	5	68580	3033.5
793.2	1357.5	5	5	69077	2597.6
857.9	1495.4	5	5	73766	3093.3
860.7	1717.6	5	5	74306	5522.3
893.6	1441.3	5	5	74348	2072.1
910.5	1723.0	5	5	74385	3314.4
916.5	1368.8	5	5	74389	2266.1
923.0	1419.6	5	5	118550	2351.6
929.0	1652.3	5	5	74418	1022.8
932.3	1576.7	5	5	71315	1125.8
946.5	1738.8	5	5	74455	2005.4
951.0	1689.4	5	5	74456	2983.1
967.9	1684.0	5	5	82027	3250.7
972.3	1478.2	5	5	118652	1921.1
1037.1	1338.8	5	5	8752	3703.3
1036.7	1445.8	5	5	119223	980.4
1145.8	521.7	5	5	119667	2668.0
1147.3	1494.8	5	5	87403	2139.2
1149.0	1555.3	5	5	74141	4065.6
1165.2	1710.1	5	5	74694	1185.5
1179.3	592.5	5	5	88642	2554.0
1192.8	948.8	5	5	85496	2817.5
1196.0	910.8	5	5	121083	2016.8
1200.8	682.7	5	5	89139	1169.2
1218.4	634.2	5	5	141445	2539.4
1218.5	1719.7	5	5	74739	2182.1
1236.2	1004.2	5	5	89799	2702.4
1240.9	684.4	5	5	122990	4724.9
1250.0	663.7	5	5	123079	2565.3
1257.4	811.0	5	5	85516	1956.8
1281.4	502.7	5	5	123288	4023.1
1301.0	892.1	5	5	85544	2272.5
1312.0	510.5	5	5	92927	1563.5
1314.6	529.8	5	5	95194	1362.0
1336.8	771.8	5	5	92326	2478.8
1365.6	658.3	5	5	124040	2177.3
1377.3	634.0	5	5	124129	3470.9
1381.7	582.7	5	5	93377	1146.3
1467.8	1774.2	5	5	97909	2193.4
1477.1	485.3	5	5	125070	2573.8
1480.3	784.8	5	5	151499	1602.3
1492.7	578.0	5	5	98538	1137.9
1524.0	634.5	5	5	99256	2710.9
1532.0	600.7	5	5	9199	2281.4
1537.8	662.3	5	5	126119	888.1
1553.2	598.2	5	5	99890	2544.1
1589.9	1650.9	5	5	100790	2454.7
1612.0	474.8	5	5	128204	4299.3
1621.1	1085.2	5	5	101665	2000.0
1647.2	930.3	5	5	102097	2993.1
1656.9	787.2	5	5	102494	1753.4
1670.0	529.6	5	5	8046	1748.9
1683.8	366.8	5	5	127888	4992.5
1724.8	733.4	5	5	103370	2457.8
1748.0	494.0	5	5	128258	2778.6
1754.3	467.5	5	5	128257	4964.5
1754.6	524.3	5	5	106118	2392.0
1763.2	584.5	5	5	106539	1291.3
1775.9	586.6	5	5	129640	1121.6
1788.0	1952.1	5	5	9485	3402.6
1794.1	551.4	5	5	143911	1306.4
1805.0	550.6	5	5	129656	1686.7
1819.1	674.6	5	5	107588	3702.2
1868.3	535.9	5	5	130924	7042.3
1915.0	1533.3	5	5	131198	5244.9
1921.9	688.9	5	5	103841	5426.5
1937.0	729.9	5	5	138024	4154.3
1945.3	865.0	5	5	144293	4600.9
1979.0	686.3	5	5	103873	4944.9
1986.7	711.6	5	5	103875	1590.0
2004.2	691.3	5	5	103879	884.4
93.0	897.3	6	5	59098	5491.9
253.1	739.8	6	5	55895	3532.0
372.1	846.6	6	5	59419	1290.2
446.6	822.7	6	5	63973	1338.7
30.3	332.6	6	5	138486	3955.4
55.6	325.9	6	5	54084	1541.0
60.1	336.5	6	5	108928	1242.9
70.3	310.8	6	5	54087	2331.4
71.4	352.3	6	5	109028	3892.2
72.0	320.9	6	5	6764	1698.6
80.2	435.9	6	5	109032	1333.7
81.3	357.6	6	5	109316	1168.8
82.3	364.0	6	5	109301	1307.2
89.5	353.7	6	5	109329	1348.1
92.4	381.1	6	5	54214	2159.1
95.5	378.2	6	5	54214	3690.8
98.4	848.3	6	5	59269	2286.4
99.6	438.2	6	5	109699	2984.5
101.5	251.1	6	5	109359	1596.2
104.0	334.7	6	5	138648	2692.1
106.6	387.0	6	5	54210	6688.9
108.8	811.4	6	5	109762	3601.6
114.7	886.0	6	5	59278	2599.3
116.8	941.1	6	5	59279	1145.1
119.0	808.5	6	5	109773	1456.2
119.8	203.7	6	5	138628	2281.7
126.2	158.6	6	5	131641	4821.6
133.8	452.6	6	5	55858	1190.2
139.9	399.3	6	5	110171	1786.0
142.5	466.5	6	5	55861	3009.3
145.2	372.4	6	5	54432	3231.9
146.5	203.2	6	5	110180	1658.4
148.0	270.3	6	5	54483	2674.3
149.5	308.0	6	5	54486	3852.5
151.2	904.9	6	5	59296	2413.0
154.3	183.8	6	5	110182	2153.7
156.9	759.9	6	5	110385	1727.4
158.5	731.3	6	5	110340	1969.8
163.9	360.7	6	5	110530	1992.2
166.3	712.9	6	5	55207	1972.8
166.5	861.5	6	5	58986	1055.3
169.3	374.3	6	5	54322	2009.0
169.1	801.1	6	5	59306	4235.3
170.5	287.8	6	5	111053	2023.0
173.7	435.4	6	5	55864	2093.1
175.5	219.1	6	5	110632	2301.5
182.2	239.9	6	5	110638	1922.4
187.4	345.2	6	5	111048	2842.1
190.0	278.2	6	5	111252	1417.0
195.4	417.2	6	5	111104	3510.9
196.8	174.1	6	5	110584	2765.9
199.4	326.1	6	5	54391	1757.7
217.1	194.1	6	5	145106	3001.7
217.5	352.2	6	5	111339	1873.3
232.2	292.6	6	5	54500	1165.3
231.8	862.0	6	5	111643	766.2
233.9	912.3	6	5	59365	1688.9
235.7	769.6	6	5	59366	3859.0
249.0	747.0	6	5	55896	2196.1
249.7	408.5	6	5	111485	3043.1
250.9	249.4	6	5	8416	1451.0
252.6	784.9	6	5	59371	1926.6
253.3	851.7	6	5	8417	1049.7
255.0	601.5	6	5	55901	2289.9
258.2	840.0	6	5	55498	3189.2
261.2	403.1	6	5	54460	1625.2
262.2	616.7	6	5	55790	2281.5
265.2	443.8	6	5	112068	1975.5
267.7	597.2	6	5	138942	1648.9
268.2	817.8	6	5	59383	1106.6
269.8	215.0	6	5	111950	2821.6
269.9	330.9	6	5	54469	1229.8
274.7	883.5	6	5	59382	3546.9
280.4	740.0	6	5	55930	1781.8
285.0	698.4	6	5	55931	2024.5
293.6	447.9	6	5	112549	3788.0
293.3	727.2	6	5	55940	1739.1
294.0	556.3	6	5	8439	2219.4
295.7	607.0	6	5	55939	2254.2
296.3	863.9	6	5	55520	1726.5
302.2	354.0	6	5	54520	3776.2
305.9	915.1	6	5	59398	3195.0
306.6	497.9	6	5	112554	2963.9
311.2	530.0	6	5	112368	1429.0
312.1	462.3	6	5	112557	2020.1
322.2	502.0	6	5	112403	2506.9
324.0	230.5	6	5	112215	3055.4
323.2	712.2	6	5	55957	912.7
328.7	458.6	6	5	112567	2643.7
330.6	730.4	6	5	8460	830.3
332.3	743.8	6	5	58398	3253.4
333.7	503.6	6	5	112305	2731.2
336.1	520.8	6	5	113462	1207.2
338.1	496.6	6	5	112572	2595.0
341.0	855.9	6	5	113599	3288.0
342.1	901.4	6	5	59413	3993.8
346.2	636.4	6	5	113654	1865.9
348.0	376.0	6	5	113829	3404.2
353.8	681.9	6	5	139062	2575.8
356.2	741.7	6	5	62461	1643.0
365.0	503.1	6	5	113725	2147.8
365.9	469.0	6	5	112583	1744.5
371.6	507.9	6	5	62858	4198.9
372.7	376.8	6	5	113835	1384.4
372.8	903.0	6	5	59422	2008.6
377.3	434.3	6	5	112590	1063.3
379.3	486.5	6	5	112528	1616.5
382.2	625.0	6	5	65179	4383.0
383.1	238.3	6	5	113974	1913.9
385.5	376.3	6	5	113838	3253.7
392.1	658.4	6	5	139170	2704.5
397.7	433.1	6	5	114178	1986.0
402.1	777.5	6	5	62900	1072.6
402.2	1055.5	6	5	132473	1752.4
405.9	423.2	6	5	112597	3290.5
405.7	391.5	6	5	139190	3566.9
407.0	888.7	6	5	59438	3092.4
411.2	260.8	6	5	132384	1079.3
418.0	925.1	6	5	59452	1972.9
420.1	594.5	6	5	114224	2484.5
419.7	743.9	6	5	65198	2341.2
425.6	679.8	6	5	65147	3210.5
426.3	699.6	6	5	65199	2164.5
429.6	974.5	6	5	59247	1694.0
436.1	827.0	6	5	63973	2104.0
435.8	878.9	6	5	8497	1142.2
439.3	529.2	6	5	114518	1732.1
442.5	954.2	6	5	59457	2017.0
446.1	915.6	6	5	63196	1019.2
447.4	803.1	6	5	63890	2116.5
448.3	448.1	6	5	114792	1194.6
448.7	646.0	6	5	65206	2606.7
457.3	795.5	6	5	63836	1712.6
459.9	447.1	6	5	114831	1451.2
462.5	893.1	6	5	63986	1977.3
465.7	868.8	6	5	63903	1427.1
469.0	507.1	6	5	115167	1235.0
470.5	815.2	6	5	63993	3186.0
471.1	550.1	6	5	115181	1561.7
472.7	655.2	6	5	65116	2441.0
477.5	771.8	6	5	63119	2011.1
489.3	785.1	6	5	64004	1818.8
497.4	578.2	6	5	139405	1129.9
501.3	394.2	6	5	115418	2201.1
507.4	373.7	6	5	115468	1969.8
518.6	509.2	6	5	132711	1175.9
520.4	433.6	6	5	115614	1359.7
520.8	571.9	6	5	66712	1291.3
546.8	541.1	6	5	116163	1535.3
550.6	552.1	6	5	8542	1115.3
553.2	469.9	6	5	115606	1236.2
552.9	589.5	6	5	116179	2653.3
556.4	759.1	6	5	63951	5855.9
557.5	527.3	6	5	66895	2187.1
560.4	853.2	6	5	116710	2391.3
562.3	351.7	6	5	7101	1391.0
563.9	821.8	6	5	64038	2196.1
571.5	846.7	6	5	117029	1720.9
575.3	836.9	6	5	116711	1629.5
589.6	820.5	6	5	8552	1643.1
600.6	400.0	6	5	117217	2849.2
604.1	335.2	6	5	116809	2714.5
608.1	508.5	6	5	149937	2589.9
789.7	1320.4	6	5	118193	2152.0
801.9	1599.6	6	5	73740	928.6
839.8	1469.0	6	5	69069	1746.0
849.6	1464.1	6	5	69105	2362.4
864.5	1662.9	6	5	74329	1477.5
890.9	1762.8	6	5	74353	1633.3
895.3	1693.3	6	5	74354	1054.7
916.7	1535.6	6	5	74384	1900.7
921.0	1532.1	6	5	74405	4064.6
923.5	1613.9	6	5	71366	1418.8
930.8	1782.9	6	5	74422	3384.3
933.2	1727.8	6	5	74420	1267.6
944.3	1763.7	6	5	74427	3479.6
957.0	1523.0	6	5	74464	1890.0
965.1	1703.9	6	5	74466	4014.4
975.5	1616.2	6	5	73921	1955.1
1010.1	1661.5	6	5	73989	2233.5
1037.5	1400.7	6	5	74025	1768.5
1075.1	1379.1	6	5	119411	1964.8
1082.1	1624.7	6	5	74627	2031.7
1083.2	1601.8	6	5	74622	1649.1
1088.5	1680.1	6	5	7375	2535.6
1094.4	1573.8	6	5	84658	1174.6
1100.9	1976.2	6	5	7385	3948.0
1105.1	1525.6	6	5	84650	1436.5
1121.4	1494.9	6	5	8807	2853.5
1141.8	1520.3	6	5	84671	2279.9
1148.3	1581.4	6	5	88731	2218.2
1155.4	1810.0	6	5	8829	1831.8
1158.0	508.7	6	5	120940	2042.3
1161.4	1798.4	6	5	121786	2451.2
1162.3	759.3	6	5	85334	2649.1
1166.3	663.7	6	5	141343	2920.7
1168.5	579.7	6	5	119626	2258.6
1183.8	511.6	6	5	120946	1182.1
1184.8	717.0	6	5	89281	2032.9
1197.7	1786.3	6	5	121827	1336.1
1200.1	1801.3	6	5	135295	2624.1
1210.2	589.9	6	5	119687	2473.3
1211.8	1687.2	6	5	74728	2251.6
1217.1	797.8	6	5	85497	1436.4
1218.7	779.4	6	5	7460	1004.9
1220.7	644.4	6	5	89464	1437.7
1220.7	1498.8	6	5	87194	2418.6
1228.8	696.1	6	5	89578	1808.9
1231.8	791.6	6	5	89540	2859.3
1239.8	707.4	6	5	89769	2071.4
1240.8	1816.0	6	5	122541	5184.4
1240.8	598.7	6	5	90065	1859.4
1246.0	785.6	6	5	89476	2459.1
1255.6	664.7	6	5	123079	2413.7
1256.3	795.5	6	5	89481	1651.7
1272.5	218.2	6	5	141645	2595.3
1273.3	618.5	6	5	123243	2232.0
1279.2	603.6	6	5	93394	1856.1
1284.1	745.1	6	5	123366	795.0
1300.2	824.6	6	5	141745	1741.3
1322.8	573.0	6	5	93411	1796.4
1329.5	621.9	6	5	93415	2484.9
1336.0	681.6	6	5	94666	1122.9
1339.4	880.3	6	5	95053	1667.2
1356.3	643.1	6	5	123980	1963.7
1357.0	796.9	6	5	94283	2193.9
1363.1	554.1	6	5	95255	1089.6
1368.2	672.8	6	5	94985	1068.6
1369.8	576.4	6	5	93307	1963.6
1371.8	917.1	6	5	141967	1004.8
1373.8	565.1	6	5	93305	1916.9
1378.8	2005.0	6	5	90674	3146.8
1391.2	896.7	6	5	96069	2948.9
1409.2	521.8	6	5	124553	1858.9
1411.5	760.0	6	5	96525	2285.7
1427.0	569.9	6	5	96951	943.3
1425.5	648.0	6	5	93447	1437.9
1429.6	747.8	6	5	96756	2192.0
1433.8	509.6	6	5	125060	1425.6
1438.9	613.6	6	5	97267	1605.8
1438.9	840.0	6	5	97703	1732.5
1441.5	866.8	6	5	97324	1739.0
1443.3	680.9	6	5	125336	2636.3
1448.0	493.0	6	5	125062	1368.2
1451.2	753.7	6	5	142299	3636.5
1451.5	676.1	6	5	125336	1629.1
1453.6	708.9	6	5	124861	1379.5
1454.8	589.0	6	5	97339	2080.7
1460.8	493.9	6	5	125065	1644.3
1466.0	857.8	6	5	97868	1789.8
1469.1	500.3	6	5	125472	1573.6
1470.6	667.8	6	5	97473	1046.9
1470.7	644.1	6	5	98068	2161.4
1470.3	710.6	6	5	98030	1135.0
1483.6	658.8	6	5	9126	1520.6
1482.8	1752.4	6	5	125506	2418.6
1484.9	1040.2	6	5	98318	2681.7
1485.3	1990.2	6	5	142373	3895.0
1494.5	592.0	6	5	125623	1863.9
1500.8	1712.2	6	5	142790	2161.7
1513.0	675.8	6	5	98929	1560.3
1516.3	872.8	6	5	99652	1887.2
1519.6	637.4	6	5	99256	1566.7
1531.5	512.4	6	5	99539	1092.2
1531.2	1706.0	6	5	99427	2590.2
1534.8	587.5	6	5	142912	1594.9
1544.6	716.7	6	5	126296	1858.0
1551.8	524.5	6	5	127310	2781.5
1567.6	517.7	6	5	126961	1795.0
1572.7	630.6	6	5	9266	1592.5
1578.6	429.8	6	5	136882	2503.0
1587.9	510.6	6	5	126951	2233.6
1597.1	710.8	6	5	101075	1915.7
1603.3	745.7	6	5	126647	3413.8
1609.0	837.7	6	5	126771	1911.6
1612.7	452.4	6	5	128205	2404.8
1618.5	926.9	6	5	101408	1515.4
1629.5	729.1	6	5	127656	1737.0
1659.0	953.1	6	5	102504	3085.3
1662.9	561.5	6	5	102349	2466.2
1664.8	487.9	6	5	9383	2802.4
1669.3	1083.8	6	5	143311	2310.4
1675.5	482.5	6	5	143275	6536.8
1677.1	559.8	6	5	103140	1750.2
1680.0	417.7	6	5	143326	1859.1
1681.7	551.3	6	5	127914	1098.4
1683.1	521.8	6	5	128229	2307.1
1694.9	916.9	6	5	105660	1779.7
1707.9	570.5	6	5	143351	1916.9
1708.4	591.6	6	5	105809	1803.6
1711.8	551.8	6	5	9427	2827.9
1714.0	921.8	6	5	105918	2671.1
1720.9	1038.0	6	5	105586	2389.1
1728.5	627.0	6	5	103794	3005.5
1729.9	234.1	6	5	137449	4989.2
1734.0	938.9	6	5	106007	1117.3
1733.8	1022.6	6	5	129231	1762.3
1735.3	953.9	6	5	9452	1001.3
1738.0	913.1	6	5	106247	2577.8
1741.5	455.8	6	5	128177	3460.7
1747.1	916.1	6	5	106249	3288.2
1758.1	477.0	6	5	128261	2596.9
1765.6	931.9	6	5	129481	1862.9
1773.5	790.0	6	5	129552	2096.4
1780.7	886.9	6	5	106253	2719.1
1786.9	1360.4	6	5	137637	4085.0
1795.6	1674.5	6	5	130280	4287.8
1797.8	1164.3	6	5	137657	2823.6
1805.1	856.9	6	5	53906	2269.3
1811.7	560.9	6	5	129622	2456.9
1821.7	488.2	6	5	107469	1344.6
1821.2	1489.4	6	5	137701	2139.0
1826.9	317.3	6	5	9507	3160.0
1826.9	465.0	6	5	9510	2001.3
1827.3	551.6	6	5	107500	1824.5
1829.9	579.3	6	5	130577	3880.3
1837.8	494.1	6	5	129632	3466.9
1842.0	1049.8	6	5	148530	5052.7
1883.7	548.8	6	5	130927	1613.2
1891.8	893.2	6	5	108155	821.6
1915.3	640.4	6	5	103839	1681.8
1929.5	642.4	6	5	103842	3863.6
1932.7	739.1	6	5	131214	1709.8
1934.4	620.4	6	5	103847	2468.6
1934.4	764.7	6	5	138064	1191.9
1935.3	684.2	6	5	103845	1219.1
1941.3	650.6	6	5	103852	1970.4
1944.9	734.7	6	5	138026	958.1
1944.5	877.0	6	5	131256	3711.7
1951.5	654.8	6	5	103854	2207.0
1954.0	744.7	6	5	9573	3072.7
1960.7	662.8	6	5	103859	2248.0
1969.8	744.4	6	5	103865	1485.4
1983.4	737.0	6	5	108647	2012.6
2006.1	725.7	6	5	108702	2372.0
290.5	925.7	6	5	59610	5455.4
924.6	1717.6	6	5	74932	1594.3
1773.7	969.5	6	5	106747	2456.6
27.9	369.5	6	5	138477	4619.2
57.7	387.6	6	5	131406	1679.4
86.4	303.5	6	5	109147	2754.7
109.0	902.1	6	5	59495	1093.7
112.6	925.8	6	5	59499	4814.1
116.0	743.8	6	5	109782	2975.2
123.2	894.0	6	5	59508	3155.4
131.6	947.7	6	5	59511	3127.1
151.5	320.9	6	5	9656	1975.6
161.0	894.2	6	5	59534	3688.6
173.5	445.7	6	5	145052	4282.0
174.1	915.1	6	5	59541	3674.3
180.9	192.2	6	5	110630	1748.6
181.9	293.6	6	5	111057	1934.6
183.1	856.5	6	5	59554	3169.4
232.9	247.6	6	5	110689	1190.6
240.5	369.0	6	5	54553	1707.5
263.2	925.1	6	5	59185	4777.2
265.0	764.3	6	5	56065	1799.0
268.6	630.0	6	5	56068	3778.3
277.2	713.6	6	5	56080	5078.9
279.6	860.3	6	5	55519	2728.9
281.9	880.2	6	5	59603	1325.3
284.5	658.4	6	5	56091	3643.0
297.0	374.5	6	5	54570	1609.9
307.8	705.9	6	5	55951	1992.2
312.1	240.7	6	5	112233	1778.7
314.1	573.9	6	5	56115	2592.8
322.5	383.1	6	5	58675	5683.0
330.6	884.5	6	5	59626	1940.9
341.1	387.2	6	5	9728	1035.0
343.6	933.0	6	5	59636	3823.2
382.0	449.4	6	5	112654	1853.4
402.7	558.8	6	5	114232	2761.8
410.0	766.9	6	5	139183	2325.4
434.5	753.0	6	5	63034	1565.6
436.8	915.0	6	5	64057	1955.1
454.4	840.5	6	5	64069	1097.7
466.0	517.1	6	5	115188	2441.9
470.4	603.5	6	5	63442	3106.6
481.9	590.4	6	5	63447	1998.4
503.9	720.3	6	5	65293	2560.6
516.7	482.3	6	5	145471	1401.2
520.1	767.0	6	5	64014	1283.7
534.5	569.4	6	5	116206	1949.2
653.3	344.1	6	5	116840	1764.2
807.9	1400.4	6	5	68924	1493.4
857.2	1682.7	6	5	74843	1556.3
867.3	1596.8	6	5	74857	1993.3
871.9	1389.6	6	5	74849	2024.8
897.4	1420.0	6	5	74895	1888.7
912.0	1704.9	6	5	74920	1657.1
936.2	1532.4	6	5	9988	1502.5
936.4	1707.9	6	5	9993	3610.2
937.9	1687.2	6	5	74419	1357.8
951.3	1651.5	6	5	74974	1820.6
992.2	1588.1	6	5	75028	1603.7
1001.3	1631.8	6	5	75042	2095.8
1025.3	1535.7	6	5	75082	1361.2
1110.8	536.4	6	5	119701	1099.9
1118.3	74.8	6	5	120671	1891.0
1151.6	694.9	6	5	87999	1517.4
1164.1	686.5	6	5	88001	1126.2
1170.9	717.9	6	5	89280	1443.8
1171.5	1026.9	6	5	88624	3538.3
1173.5	1758.0	6	5	74153	2163.1
1196.9	656.7	6	5	141388	875.2
1198.6	590.0	6	5	119740	988.4
1202.9	697.5	6	5	89082	3769.6
1211.7	1769.8	6	5	89565	3307.7
1213.5	791.9	6	5	122258	3452.9
1222.8	723.3	6	5	122350	2214.7
1231.5	1643.4	6	5	75305	1366.8
1237.0	1803.8	6	5	121807	2505.0
1260.5	1744.6	6	5	147027	2263.8
1271.0	584.9	6	5	92025	1152.3
1295.5	568.6	6	5	150789	3150.8
1296.2	663.0	6	5	93472	868.7
1302.0	669.8	6	5	123537	2436.3
1333.0	526.2	6	5	95201	1665.5
1351.5	1836.7	6	5	95732	2063.7
1362.0	546.6	6	5	95257	3575.1
1375.0	685.0	6	5	151099	1317.5
1388.9	784.5	6	5	124349	2000.5
1416.0	536.6	6	5	96844	1050.8
1417.2	592.7	6	5	93526	2399.3
1426.8	561.2	6	5	124792	1900.0
1452.9	663.1	6	5	142321	1419.6
1472.0	583.0	6	5	96963	2653.8
1477.1	740.0	6	5	124867	2195.4
1490.7	1692.9	6	5	142473	5286.3
1493.6	651.8	6	5	98314	1578.5
1510.5	574.3	6	5	10410	1821.0
1526.0	1704.1	6	5	99428	2553.8
1536.2	579.8	6	5	142913	1867.9
1537.2	566.5	6	5	99348	1121.5
1568.5	540.4	6	5	127325	1333.5
1577.9	569.8	6	5	100745	1976.5
1582.4	620.2	6	5	10500	1631.6
1589.1	561.2	6	5	100746	2940.5
1594.1	785.4	6	5	100845	1196.4
1620.4	630.5	6	5	137043	2576.2
1643.3	657.4	6	5	101184	1002.7
1656.3	492.0	6	5	102264	1616.2
1697.9	598.3	6	5	103904	1115.9
1717.4	461.7	6	5	128316	1974.1
1730.6	921.7	6	5	137483	2181.0
1755.6	808.5	6	5	129516	2450.2
1776.8	1310.6	6	5	106607	1987.7
1809.3	568.9	6	5	129684	2266.7
1816.1	502.1	6	5	129688	2004.8
1821.2	505.9	6	5	129688	1719.2
1820.6	523.3	6	5	129687	1310.1
1869.0	810.6	6	5	137940	4995.9
1873.3	878.0	6	5	131034	2104.9
1883.6	657.3	6	5	103832	1166.2
1941.4	799.3	6	5	138019	4506.0
1949.3	1362.3	6	5	138432	3395.7
1956.8	811.7	6	5	144305	1499.4
112.6	881.8	7	5	59500	7440.4
113.0	467.4	7	5	55854	1273.9
218.9	809.2	7	5	59347	2284.8
264.5	795.9	7	5	56062	2324.3
317.5	626.7	7	5	56117	3020.4
1330.6	576.2	7	5	94224	1780.8
49.9	338.3	7	5	108929	2846.6
56.2	343.5	7	5	108930	3342.0
60.0	404.5	7	5	131407	1325.5
65.9	453.0	7	5	109008	1945.2
72.1	210.3	7	5	144532	2841.7
76.8	381.3	7	5	109017	1196.7
78.0	403.0	7	5	109014	2063.7
78.7	211.9	7	5	144534	1425.8
79.3	459.7	7	5	8330	2577.5
81.4	329.5	7	5	138621	2404.8
98.3	864.5	7	5	131542	2040.8
101.6	807.5	7	5	59487	2768.3
105.4	899.7	7	5	59495	1023.2
112.4	339.6	7	5	144734	1017.1
114.2	237.2	7	5	109375	1973.0
116.8	229.2	7	5	9637	1934.7
122.8	177.6	7	5	131564	2142.2
127.0	928.4	7	5	59509	1011.4
128.5	137.3	7	5	110150	1989.7
128.3	460.0	7	5	55979	4790.9
149.7	176.9	7	5	110187	1067.7
151.0	485.9	7	5	55984	2037.7
154.6	842.6	7	5	59532	1108.0
161.6	970.0	7	5	138701	3336.1
165.5	269.4	7	5	54542	1680.5
171.0	306.2	7	5	54491	1598.8
174.3	938.5	7	5	59542	1744.8
177.0	150.1	7	5	110465	2469.5
184.3	772.3	7	5	131749	1009.3
186.1	171.1	7	5	110672	1825.6
185.2	895.6	7	5	59552	4118.4
188.1	263.5	7	5	111072	2348.7
190.5	248.6	7	5	110674	1895.9
192.0	362.2	7	5	111086	961.3
194.1	736.8	7	5	110520	2978.0
199.0	707.1	7	5	55210	709.3
203.6	939.0	7	5	59332	3084.2
216.2	898.1	7	5	138836	2174.3
222.7	868.1	7	5	59350	1254.9
223.0	292.7	7	5	54498	1346.3
239.6	645.7	7	5	56031	1484.8
242.7	542.1	7	5	56033	3983.9
251.6	914.4	7	5	59594	1335.7
254.7	342.7	7	5	54558	1117.1
257.1	539.3	7	5	55902	1616.7
257.9	765.6	7	5	56053	2213.6
259.7	543.6	7	5	56059	1411.5
260.8	671.0	7	5	111686	2548.3
264.0	692.0	7	5	56058	1805.5
267.0	868.1	7	5	55517	2766.0
270.2	305.5	7	5	54564	2887.8
269.8	485.1	7	5	56066	1682.9
271.3	755.2	7	5	56077	1239.7
273.2	235.6	7	5	149457	1770.7
279.6	819.5	7	5	111769	1696.7
279.9	414.0	7	5	9707	1989.5
286.7	476.6	7	5	112069	2420.1
288.3	883.5	7	5	138950	951.1
289.2	212.8	7	5	111952	1532.5
289.4	297.1	7	5	54513	1929.8
293.0	815.8	7	5	111752	2072.1
294.5	915.1	7	5	59611	1425.0
296.4	484.4	7	5	112622	1197.5
308.4	676.8	7	5	56111	1808.5
309.7	246.9	7	5	112233	2101.9
310.7	884.6	7	5	59619	1516.5
317.6	432.5	7	5	112565	1460.7
320.2	911.3	7	5	59622	3144.0
321.0	685.1	7	5	56123	2372.4
322.7	527.8	7	5	112302	2183.8
325.7	841.9	7	5	111778	1703.2
333.5	731.4	7	5	58413	1521.0
334.4	854.1	7	5	113602	1877.4
340.0	339.3	7	5	132259	1527.4
343.0	853.7	7	5	113603	5630.3
345.2	957.7	7	5	59634	2054.7
345.8	361.7	7	5	113501	2795.7
346.0	783.0	7	5	62564	1748.8
352.3	558.3	7	5	56136	3285.8
357.0	763.6	7	5	139074	1624.7
365.5	435.0	7	5	112580	1515.4
368.5	840.1	7	5	59647	1690.8
375.2	744.8	7	5	62586	2318.1
378.6	774.3	7	5	62573	886.6
386.4	681.2	7	5	132448	1970.1
387.9	648.0	7	5	132350	1826.6
388.0	731.6	7	5	114159	2678.8
393.1	880.0	7	5	59659	2968.5
394.2	765.1	7	5	132464	1604.9
398.6	945.7	7	5	59664	1884.7
401.3	412.8	7	5	139180	1734.7
405.1	713.4	7	5	65250	3399.7
409.8	528.7	7	5	114525	2425.0
418.2	408.3	7	5	145336	2543.5
418.5	668.4	7	5	65257	1409.6
425.8	516.0	7	5	114530	2143.7
434.4	756.9	7	5	63026	2560.5
434.1	811.9	7	5	64055	3660.2
437.7	960.1	7	5	59456	2811.0
449.4	891.0	7	5	64067	1811.6
455.9	512.7	7	5	132529	1895.9
457.7	929.6	7	5	59686	1710.2
459.3	730.7	7	5	132556	1727.5
460.2	366.3	7	5	115324	1353.4
461.4	413.1	7	5	115089	2587.0
470.2	803.7	7	5	63368	3318.0
473.6	510.9	7	5	145399	2786.7
480.2	391.0	7	5	115092	916.8
481.5	1017.1	7	5	145354	2942.3
499.1	406.8	7	5	112672	2315.0
509.8	658.1	7	5	65223	1027.2
516.7	521.6	7	5	66648	1211.8
519.1	626.9	7	5	63456	2288.3
520.6	531.9	7	5	66649	1384.6
528.2	730.7	7	5	139538	2125.8
530.0	566.4	7	5	116206	1672.5
533.7	586.4	7	5	116121	2269.5
542.5	418.9	7	5	115644	750.5
544.9	857.4	7	5	64122	1409.3
579.7	540.4	7	5	117112	1618.0
583.5	520.7	7	5	117113	1312.6
613.3	533.9	7	5	67854	1862.7
617.6	399.2	7	5	117384	2948.4
617.1	482.1	7	5	145647	2063.7
815.4	1379.6	7	5	69114	2093.8
830.2	1389.4	7	5	69128	1878.1
892.5	1764.2	7	5	74881	2712.0
899.1	1593.3	7	5	73813	1781.1
906.7	1763.5	7	5	73836	1474.2
913.6	1388.0	7	5	74392	1733.2
919.0	1531.6	7	5	74405	3769.9
931.2	1682.7	7	5	74942	1349.6
932.1	1753.2	7	5	74427	1195.9
933.6	1539.6	7	5	74949	1763.8
948.3	1507.1	7	5	74971	1936.8
948.9	1449.7	7	5	118664	1386.5
951.0	1711.9	7	5	73893	3084.8
952.5	1664.2	7	5	74460	2797.3
964.9	1812.2	7	5	73916	3492.4
1013.2	1635.3	7	5	75052	2985.3
1053.9	1781.1	7	5	10061	2950.2
1070.6	1755.8	7	5	75150	1977.6
1075.9	1622.6	7	5	75159	1416.5
1130.0	1773.8	7	5	146756	3037.5
1154.7	1499.1	7	5	87201	1268.4
1160.4	1445.9	7	5	141338	1984.5
1163.1	1579.9	7	5	75248	1419.1
1168.7	1741.8	7	5	75255	1082.0
1173.0	736.6	7	5	88195	1323.4
1175.7	763.4	7	5	85650	3172.1
1187.0	766.2	7	5	89038	2701.7
1191.8	1804.1	7	5	121850	2934.2
1192.3	1579.5	7	5	75268	2115.2
1202.2	687.6	7	5	122248	2338.2
1204.4	679.2	7	5	89140	1158.7
1206.9	694.5	7	5	89082	2139.6
1210.3	491.1	7	5	121429	1004.0
1224.2	824.1	7	5	85665	1864.4
1226.5	1781.2	7	5	121860	2226.6
1234.6	923.7	7	5	85667	2803.6
1235.8	636.2	7	5	93457	1225.9
1243.2	621.8	7	5	93458	977.1
1244.2	1610.2	7	5	75320	1686.4
1246.6	652.1	7	5	146992	2359.3
1248.0	783.8	7	5	89480	2322.2
1249.0	835.1	7	5	85688	875.3
1250.0	1733.9	7	5	74756	2641.5
1253.6	617.0	7	5	93459	1388.7
1263.1	646.9	7	5	147037	1760.6
1264.9	845.2	7	5	85700	1564.6
1280.2	537.1	7	5	141649	1519.3
1282.5	579.0	7	5	150740	1607.3
1284.3	678.8	7	5	93462	1416.6
1288.0	603.0	7	5	93467	1212.5
1288.0	884.1	7	5	85717	1640.9
1289.9	645.4	7	5	91803	2222.3
1292.4	618.6	7	5	93474	1460.3
1304.0	625.0	7	5	135619	2104.5
1309.9	682.1	7	5	147145	1253.4
1322.7	539.3	7	5	92988	3082.6
1328.2	792.2	7	5	94272	2993.0
1329.0	781.9	7	5	92324	1643.1
1332.6	724.4	7	5	93000	1846.0
1342.3	497.4	7	5	95203	1163.0
1378.3	595.5	7	5	93428	2503.3
1389.6	744.9	7	5	96213	1785.7
1393.8	677.0	7	5	124188	2233.4
1400.8	539.7	7	5	124564	1823.4
1408.6	541.5	7	5	10307	1413.0
1413.6	673.1	7	5	93442	2089.1
1444.6	627.3	7	5	93537	1136.3
1455.0	1022.0	7	5	125376	2921.1
1456.8	529.8	7	5	98550	3860.6
1485.1	485.8	7	5	125073	1141.4
1495.5	998.0	7	5	142551	1170.0
1504.8	1007.2	7	5	99480	2194.3
1510.7	703.2	7	5	98933	2269.0
1525.4	655.4	7	5	126120	1479.0
1533.8	507.0	7	5	99539	1071.2
1538.9	868.5	7	5	99655	4018.8
1550.2	601.8	7	5	99890	1365.9
1549.9	629.5	7	5	126251	1905.3
1556.9	604.0	7	5	99955	2572.2
1565.7	606.6	7	5	99955	1744.3
1569.4	862.3	7	5	100567	1943.5
1571.3	1653.6	7	5	100225	1353.2
1583.5	562.0	7	5	100746	1451.3
1594.1	423.1	7	5	10512	2455.1
1598.8	549.7	7	5	101131	2507.1
1605.1	572.5	7	5	101143	1353.6
1606.9	579.6	7	5	100984	1252.8
1608.2	843.2	7	5	126859	1865.6
1613.8	1600.2	7	5	143173	2931.1
1623.8	514.9	7	5	127578	1999.1
1632.1	962.3	7	5	143222	1690.7
1663.3	591.9	7	5	127797	1276.6
1671.9	943.0	7	5	127811	1251.9
1702.0	893.1	7	5	105781	1557.4
1731.7	527.3	7	5	128331	2128.7
1736.0	869.7	7	5	53910	2314.2
1738.2	803.0	7	5	106140	1337.0
1756.9	475.3	7	5	128261	1055.5
1763.9	1829.2	7	5	11800	2549.1
1778.4	567.2	7	5	129671	1589.2
1780.0	1825.7	7	5	10661	2149.2
1803.8	534.5	7	5	137684	1374.5
1809.8	508.5	7	5	137676	1679.9
1811.7	823.2	7	5	107107	1918.4
1813.2	528.9	7	5	143988	2222.3
1823.1	533.1	7	5	107900	2268.9
1828.2	837.1	7	5	107108	1591.3
1878.9	568.3	7	5	144129	1306.3
1880.8	558.5	7	5	130932	2114.4
1902.0	586.4	7	5	130936	3122.3
1907.1	642.3	7	5	103960	1348.7
1908.1	768.9	7	5	138060	2250.5
1912.4	650.4	7	5	103962	2827.5
1915.3	803.3	7	5	144148	3982.3
1943.1	661.3	7	5	108469	1706.8
1944.6	725.6	7	5	138435	1400.0
1961.0	831.9	7	5	144295	2102.8
1963.4	794.6	7	5	144258	3524.4
1973.0	854.6	7	5	144297	3258.2
2037.1	1081.3	7	5	10784	1752.4
98.3	268.7	7	5	109160	3116.1
66.0	372.0	7	5	109311	1892.6
77.3	278.1	7	5	109146	1559.3
92.1	447.7	7	5	131534	1091.0
145.9	270.4	7	5	110285	827.3
155.7	870.1	7	5	59728	2915.5
168.3	810.0	7	5	59740	2471.3
172.2	393.2	7	5	54298	3013.9
185.7	286.2	7	5	149328	1605.0
211.3	814.0	7	5	59776	2981.0
218.8	965.0	7	5	131848	2324.9
239.9	779.5	7	5	111615	900.8
284.1	565.5	7	5	56245	2291.8
291.0	524.2	7	5	56260	761.0
303.5	966.9	7	5	59825	3436.0
304.4	283.7	7	5	138980	2993.0
310.0	874.8	7	5	59828	821.5
336.7	796.2	7	5	145199	1885.7
340.2	708.5	7	5	62472	1425.7
340.8	908.3	7	5	59629	2125.7
341.7	467.8	7	5	112706	1758.3
351.0	941.5	7	5	59849	7602.0
378.8	807.8	7	5	62601	1106.4
383.2	671.7	7	5	65307	2337.0
383.9	888.7	7	5	59867	1368.0
398.1	897.3	7	5	59883	1595.8
406.0	933.1	7	5	59886	2149.0
412.2	388.5	7	5	139211	1934.9
416.8	756.9	7	5	64135	1555.2
417.5	421.9	7	5	112730	1294.9
423.0	924.2	7	5	59674	1908.5
426.4	758.9	7	5	64139	1127.8
426.9	396.7	7	5	139214	1326.7
430.3	861.9	7	5	59900	1498.1
436.6	1040.3	7	5	62960	2729.9
451.5	681.4	7	5	65347	945.7
454.6	812.9	7	5	64169	1749.6
492.4	616.1	7	5	63469	2117.9
504.2	536.3	7	5	115211	1190.1
529.5	864.7	7	5	64111	3505.5
539.5	847.6	7	5	64214	4236.0
555.4	630.0	7	5	63486	1680.9
631.9	385.6	7	5	117396	1022.1
780.2	1565.3	7	5	75383	2373.6
878.6	1385.6	7	5	75439	1574.2
927.8	1736.7	7	5	75493	1023.3
937.9	1522.1	7	5	75528	1078.1
999.9	1458.3	7	5	118704	1190.6
1009.9	1620.6	7	5	75617	2101.3
1023.6	1671.4	7	5	75648	3848.4
1024.4	1788.1	7	5	75651	2906.2
1122.9	1646.2	7	5	84516	1894.8
1122.8	1692.0	7	5	75217	1397.2
1155.0	1782.9	7	5	121865	1742.7
1179.6	714.5	7	5	88197	1792.2
1186.1	610.7	7	5	119780	1558.5
1211.7	1865.2	7	5	122560	2560.9
1216.6	675.6	7	5	150633	1113.9
1229.2	596.9	7	5	150681	832.6
1234.4	1846.3	7	5	122564	3767.8
1239.5	691.6	7	5	11353	1786.4
1248.0	912.4	7	5	85851	1196.6
1260.9	618.3	7	5	90073	1396.6
1271.9	1794.2	7	5	75906	2864.8
1321.3	679.6	7	5	141788	1186.4
1323.2	766.2	7	5	92330	986.5
1348.2	502.6	7	5	160368	1430.4
1407.3	564.2	7	5	151154	2822.8
1427.0	699.6	7	5	96411	1391.6
1439.8	704.9	7	5	124871	1290.3
1458.1	487.1	7	5	125093	1661.4
1611.1	1847.0	7	5	151826	2303.8
1622.2	722.8	7	5	127658	1373.5
1699.1	1449.3	7	5	137298	2606.7
1708.0	138.6	7	5	11768	2925.9
1889.3	1350.6	7	5	144103	2679.4
1897.2	747.9	7	5	138092	2713.3
1952.4	759.1	7	5	131281	2115.9
2011.5	712.8	7	5	108714	4071.0
2041.7	1164.9	7	5	11909	2759.5
229.8	182.3	8	5	111956	2337.5
251.2	403.3	8	5	111500	1801.8
286.3	735.0	8	5	56259	2239.6
534.3	604.5	8	5	63484	3187.4
1247.2	933.4	8	5	85844	2625.4
34.8	311.1	8	5	54095	1287.5
72.4	315.0	8	5	54100	1575.4
73.0	906.1	8	5	59689	3590.0
82.5	433.5	8	5	109035	974.7
84.9	917.1	8	5	59691	2953.5
87.6	307.6	8	5	109159	1877.6
87.7	300.7	8	5	109147	2473.0
88.1	421.7	8	5	144691	1036.1
88.7	406.3	8	5	109073	2805.0
95.0	870.0	8	5	59700	2365.9
97.1	249.7	8	5	109390	1295.3
100.2	342.8	8	5	109680	1974.8
99.8	471.2	8	5	56141	1436.8
101.5	500.9	8	5	148932	1511.9
105.8	422.5	8	5	109710	2881.5
115.7	320.6	8	5	144738	1669.8
117.6	413.5	8	5	149104	1319.7
117.5	256.8	8	5	109742	1711.7
119.3	276.5	8	5	110084	1081.2
121.4	387.6	8	5	131660	2371.4
121.9	495.1	8	5	144782	1872.2
129.7	334.1	8	5	10829	1772.4
132.4	303.0	8	5	110106	1822.6
135.1	213.3	8	5	131679	2070.8
137.1	310.3	8	5	54584	1746.6
139.6	260.7	8	5	149119	1365.0
141.4	920.2	8	5	59723	2363.4
146.3	304.9	8	5	54534	4343.3
149.3	332.3	8	5	110265	1853.7
156.2	193.3	8	5	131709	1406.0
157.4	1746.8	8	5	131720	3949.9
158.3	321.4	8	5	9657	851.4
159.0	166.1	8	5	110462	2151.7
160.0	879.1	8	5	10840	1912.5
163.3	338.4	8	5	54493	1649.7
164.1	229.5	8	5	149238	1135.7
166.9	322.9	8	5	54545	1386.7
168.0	312.7	8	5	110443	2220.8
169.0	427.0	8	5	56161	1139.8
170.2	141.9	8	5	131736	1278.4
170.8	304.2	8	5	54491	2282.8
180.5	299.2	8	5	111060	858.7
185.0	135.8	8	5	149324	2515.1
188.9	723.9	8	5	55222	1695.6
191.6	239.2	8	5	110710	848.2
192.9	893.6	8	5	59557	952.9
194.8	751.4	8	5	145070	1440.0
195.9	363.2	8	5	10854	2640.3
199.8	884.1	8	5	59774	1295.8
203.5	391.0	8	5	111129	2280.6
219.4	895.7	8	5	10859	1348.4
223.2	803.7	8	5	59785	1776.6
231.5	439.4	8	5	56024	1718.7
233.9	382.3	8	5	111570	1990.9
236.0	858.5	8	5	111649	1487.7
237.4	883.9	8	5	59796	2202.9
245.0	217.2	8	5	10870	3489.2
245.5	676.0	8	5	56201	2750.1
247.3	394.7	8	5	111564	1371.2
251.3	661.2	8	5	162183	1942.9
258.1	385.9	8	5	54621	1499.3
261.5	821.5	8	5	111784	1008.4
263.0	378.2	8	5	10877	1705.3
268.9	795.9	8	5	56062	2749.3
268.0	864.5	8	5	55525	2078.5
271.6	818.1	8	5	111786	1804.2
274.3	199.9	8	5	111962	4559.5
275.5	380.5	8	5	54516	1204.3
281.1	751.8	8	5	111918	828.3
291.4	590.4	8	5	56261	1599.2
296.8	646.7	8	5	112166	1696.6
296.8	221.1	8	5	112242	1850.6
297.2	714.6	8	5	56264	1930.6
299.4	1179.7	8	5	10896	3745.3
300.1	906.3	8	5	59827	2382.5
303.6	290.8	8	5	54571	1614.9
303.7	884.9	8	5	59826	1733.7
311.9	883.9	8	5	59619	1173.6
313.8	744.0	8	5	58427	1914.3
317.7	369.9	8	5	58653	1294.4
320.1	907.3	8	5	59618	2396.1
320.4	945.3	8	5	59835	1206.4
323.1	641.5	8	5	112408	952.4
325.8	595.7	8	5	132213	1812.4
327.2	783.5	8	5	58434	1662.9
330.7	744.5	8	5	149566	2068.9
335.1	875.3	8	5	58593	2586.9
340.9	965.9	8	5	59844	1756.5
343.4	947.1	8	5	59845	2342.5
345.5	961.8	8	5	59844	4877.6
351.1	621.2	8	5	65304	2305.7
354.8	849.0	8	5	111803	2304.8
359.2	791.9	8	5	62582	1895.3
365.2	848.9	8	5	59858	1238.1
368.9	341.6	8	5	139095	1860.8
374.1	343.4	8	5	139095	1363.6
380.1	664.3	8	5	65307	1656.9
386.8	706.2	8	5	132451	2513.5
391.3	753.8	8	5	139149	1193.4
395.4	572.7	8	5	10947	1577.0
396.3	684.5	8	5	65248	1823.3
403.0	739.3	8	5	149653	1325.7
403.1	875.5	8	5	59885	3324.0
415.3	492.1	8	5	114546	1871.9
421.7	628.7	8	5	65258	2958.5
422.1	834.4	8	5	64138	1501.1
424.2	756.5	8	5	64139	2496.5
447.8	418.8	8	5	112737	1244.9
447.7	465.1	8	5	114846	831.2
453.1	670.4	8	5	65346	1313.7
459.8	563.1	8	5	63292	1258.1
459.8	866.0	8	5	64171	1870.8
485.3	468.6	8	5	10992	960.0
485.4	788.3	8	5	64188	1174.1
485.9	546.4	8	5	115206	1796.2
497.0	965.1	8	5	139393	2427.8
498.3	590.6	8	5	63449	1736.1
501.4	328.4	8	5	114953	3393.4
525.2	708.3	8	5	65225	1132.6
526.3	660.0	8	5	132715	1978.1
535.9	731.3	8	5	139537	2465.6
540.1	776.0	8	5	64213	2310.9
549.0	469.0	8	5	115649	2352.7
548.9	577.6	8	5	116209	2022.7
552.1	641.7	8	5	139483	3435.3
555.8	539.0	8	5	116499	1209.8
559.5	832.0	8	5	116719	1404.3
772.5	1530.2	8	5	74807	1971.2
784.0	1449.0	8	5	68611	3307.5
818.9	1548.5	8	5	69328	1745.1
859.4	1731.0	8	5	75413	1831.5
911.4	1713.3	8	5	74920	2154.3
921.1	1508.3	8	5	75501	1493.9
925.3	1721.0	8	5	74932	2411.6
934.1	1647.3	8	5	74953	1955.9
959.0	1621.2	8	5	75549	2679.7
977.4	1590.3	8	5	75004	2257.5
988.5	1753.8	8	5	75597	1646.3
990.2	1566.6	8	5	10025	1903.9
996.5	1549.1	8	5	75030	1455.4
1026.0	1516.9	8	5	75062	2115.2
1080.3	1460.5	8	5	75729	1661.2
1137.7	1689.7	8	5	75767	1371.7
1139.5	1716.9	8	5	75232	1724.9
1148.1	650.1	8	5	87867	856.5
1156.8	1591.9	8	5	88768	1519.1
1158.7	648.6	8	5	87868	951.7
1169.7	713.5	8	5	88211	2222.6
1174.9	762.2	8	5	85650	1554.3
1180.9	702.6	8	5	121155	1848.3
1190.9	659.6	8	5	119784	1489.5
1190.7	666.2	8	5	89141	1380.6
1204.3	615.7	8	5	119686	1397.3
1208.5	1755.8	8	5	75288	1952.2
1212.5	674.5	8	5	150633	1554.2
1211.9	1634.6	8	5	75843	1836.7
1212.7	800.9	8	5	85831	1193.0
1217.0	1714.5	8	5	75848	3556.2
1222.0	616.4	8	5	90069	1295.4
1221.9	624.5	8	5	93455	1105.3
1228.9	1671.9	8	5	146922	1733.5
1231.8	511.3	8	5	121450	1093.8
1239.9	794.3	8	5	89488	971.0
1241.1	856.0	8	5	85682	2306.2
1250.9	1847.1	8	5	122572	1147.5
1255.5	564.7	8	5	121454	2146.6
1278.9	644.4	8	5	91805	1673.8
1289.2	684.6	8	5	93469	1411.4
1291.4	830.6	8	5	11392	1257.8
1305.8	737.6	8	5	92051	1377.6
1313.8	760.8	8	5	92332	1357.2
1318.7	767.3	8	5	92330	1484.6
1339.6	712.0	8	5	123709	1511.7
1347.0	778.0	8	5	92338	1094.1
1349.2	874.1	8	5	95080	1780.0
1350.1	565.5	8	5	93504	2544.0
1353.0	674.1	8	5	94994	1253.7
1358.4	595.2	8	5	93587	1558.3
1360.7	517.9	8	5	123943	2032.9
1371.4	566.0	8	5	93598	1353.0
1382.6	562.1	8	5	93603	1888.8
1383.3	795.5	8	5	124351	3452.5
1417.7	625.7	8	5	11480	1916.8
1418.7	552.8	8	5	124705	1307.5
1418.6	567.9	8	5	135915	1391.8
1434.9	514.0	8	5	156083	1427.3
1470.4	512.5	8	5	125096	2170.6
1476.6	814.7	8	5	97737	1616.5
1478.5	766.2	8	5	125571	2164.1
1488.7	743.1	8	5	11547	1039.2
1491.5	552.9	8	5	98566	1301.5
1519.4	966.0	8	5	142567	1645.4
1565.4	1759.7	8	5	126183	3328.8
1595.2	1660.5	8	5	126449	2024.5
1602.0	549.5	8	5	101132	2358.0
1646.1	878.4	8	5	102840	1424.3
1654.3	947.5	8	5	102505	1861.7
1658.4	840.9	8	5	102339	1785.2
1676.0	877.7	8	5	102846	2544.3
1699.4	1443.6	8	5	137298	1730.1
1716.3	1551.6	8	5	143366	2590.0
1752.8	471.9	8	5	128417	2106.0
1753.6	873.1	8	5	129451	1314.9
1757.2	778.7	8	5	106691	1599.1
1765.8	857.1	8	5	53926	1915.4
1819.3	787.0	8	5	143971	4529.2
1819.2	675.8	8	5	107625	1961.6
1820.9	884.8	8	5	107344	1911.9
1826.2	1012.4	8	5	106899	2398.8
1837.3	1048.7	8	5	148545	1727.9
1848.2	1041.0	8	5	144030	3293.2
1849.8	1785.6	8	5	11849	2278.4
1857.9	698.4	8	5	108053	2260.2
1871.0	1414.6	8	5	144062	3596.7
1885.0	554.3	8	5	130942	1171.6
1900.1	606.6	8	5	104084	1772.9
1911.8	693.4	8	5	108417	1954.6
1924.1	618.2	8	5	104088	1244.5
1931.7	581.2	8	5	153286	2260.8
1941.1	1000.7	8	5	148855	4048.2
1947.3	1256.2	8	5	148852	1706.9
1950.1	634.6	8	5	104098	2029.6
1955.1	804.2	8	5	108560	1406.3
1984.9	778.3	8	5	138110	2081.2
1985.2	789.0	8	5	138111	5261.0
1987.9	727.6	8	5	104113	1527.6
42.4	247.7	8	5	109396	1962.1
69.9	267.6	8	5	109403	1236.7
85.0	345.8	8	5	109332	1463.3
116.5	443.4	8	5	54237	1790.3
130.0	150.1	8	5	149113	1688.0
162.2	819.7	8	5	59981	975.3
163.7	150.9	8	5	110470	2556.1
173.4	384.4	8	5	54326	4603.0
184.0	896.1	8	5	59998	1423.6
188.4	364.9	8	5	111134	1244.5
189.8	278.0	8	5	111258	1179.3
211.1	800.3	8	5	60017	1297.6
237.2	369.3	8	5	149450	3615.5
241.7	436.4	8	5	138903	2240.2
244.8	838.0	8	5	60042	1103.6
248.2	358.4	8	5	54618	2298.5
251.3	802.8	8	5	60044	2259.6
259.1	802.2	8	5	60059	1123.0
275.9	319.3	8	5	149476	2246.1
276.3	901.4	8	5	60076	2218.2
276.5	371.8	8	5	54688	6558.5
295.2	578.8	8	5	56415	2547.3
325.0	855.8	8	5	113604	3791.3
347.1	335.7	8	5	139106	3808.1
402.7	908.6	8	5	64235	1435.5
429.0	385.3	8	5	139219	1769.9
430.6	580.4	8	5	114253	1152.9
440.7	695.1	8	5	65440	3137.4
460.4	898.8	8	5	64271	1842.0
498.0	443.8	8	5	112806	1301.3
498.8	419.9	8	5	149727	1655.5
565.8	684.0	8	5	65479	1207.8
590.0	834.7	8	5	149826	2215.7
620.7	718.5	8	5	150003	2241.2
907.1	1533.4	8	5	11143	2704.3
953.6	1710.1	8	5	76124	3087.2
987.0	1621.2	8	5	76186	1344.5
992.9	1630.4	8	5	76186	1851.5
1016.1	1436.7	8	5	118739	1532.8
1096.2	1606.1	8	5	155448	954.5
1166.0	686.3	8	5	150572	1386.5
1169.5	1637.0	8	5	88794	1407.8
1175.1	1672.0	8	5	76410	2170.3
1176.0	718.4	8	5	88231	1916.6
1225.2	1712.6	8	5	75857	2316.4
1231.1	1853.1	8	5	122583	1821.9
1242.8	825.9	8	5	85997	1425.6
1270.4	876.4	8	5	85709	1064.0
1299.4	709.6	8	5	135594	2148.1
1426.4	493.0	8	5	135951	1313.9
1518.8	513.2	8	5	142820	2198.7
1767.6	484.1	8	5	128496	1606.1
1777.6	850.7	8	5	53939	1437.2
1789.7	1370.8	8	5	130267	2432.2
1934.4	651.5	8	5	108473	1184.1
1937.8	576.9	8	5	131219	1875.8
1955.5	954.7	8	5	152542	1768.1
155.5	498.0	9	5	56314	3456.2
281.3	633.3	9	5	56402	2068.0
403.0	696.4	9	5	65411	2687.6
544.6	911.0	9	5	116428	1926.8
48.4	321.3	9	5	54102	1871.1
81.5	255.8	9	5	153417	2406.8
92.9	429.5	9	5	131527	1287.7
100.2	812.2	9	5	59932	2247.5
108.4	794.0	9	5	153464	1025.2
111.0	218.0	9	5	144567	2017.6
113.4	458.3	9	5	56300	1718.5
113.5	903.1	9	5	59942	1897.2
116.5	503.6	9	5	144746	2564.8
125.0	288.5	9	5	109174	1586.5
127.8	216.4	9	5	109412	1547.6
133.8	457.7	9	5	56305	1712.0
142.7	252.3	9	5	110284	1834.1
149.3	288.2	9	5	54650	883.5
157.0	844.6	9	5	59974	965.7
171.0	266.7	9	5	55125	1854.5
177.5	693.0	9	5	55992	2291.5
187.0	944.2	9	5	138815	3756.2
196.0	967.6	9	5	131861	4159.2
197.4	847.0	9	5	60004	2284.0
198.0	717.3	9	5	153607	2324.5
201.0	896.5	9	5	59771	1374.5
205.4	317.0	9	5	54665	1761.3
212.2	157.5	9	5	111221	2016.5
219.0	364.9	9	5	111351	1460.5
223.5	454.0	9	5	56348	1381.7
224.0	187.5	9	5	111968	1126.6
226.5	316.5	9	5	54669	1667.3
226.6	966.0	9	5	131852	2262.5
233.9	664.9	9	5	145145	1670.9
243.2	918.9	9	5	59805	2288.8
255.9	223.7	9	5	12009	1314.3
256.2	895.4	9	5	59810	1084.6
275.0	369.7	9	5	54688	4321.1
290.0	888.5	9	5	59607	3197.8
292.4	462.4	9	5	112748	1654.2
292.9	930.1	9	5	60079	1542.2
295.4	676.9	9	5	56409	2021.5
296.4	773.6	9	5	58419	1570.2
297.1	260.8	9	5	110762	1206.9
299.3	577.6	9	5	56415	1819.8
305.1	609.7	9	5	56270	1854.6
320.9	354.6	9	5	54641	1882.0
321.8	389.6	9	5	112762	1169.9
324.7	912.3	9	5	60095	1497.9
327.7	687.5	9	5	56435	1437.6
330.2	715.6	9	5	56437	1144.1
332.8	965.5	9	5	60097	1423.0
338.0	874.2	9	5	58596	2524.8
339.2	444.8	9	5	112703	2390.5
345.9	734.2	9	5	149580	1558.3
349.3	855.8	9	5	113607	1288.2
373.6	968.1	9	5	153968	2307.3
376.7	797.5	9	5	62618	2341.7
378.3	307.3	9	5	132310	1618.0
394.3	646.3	9	5	153992	1443.6
393.8	701.7	9	5	65403	2042.8
394.2	713.6	9	5	132453	975.9
406.1	908.7	9	5	64235	919.9
412.2	593.0	9	5	114251	1782.0
429.4	970.9	9	5	60147	1943.3
441.9	754.6	9	5	63036	2417.3
447.5	383.5	9	5	139276	1483.9
461.0	720.3	9	5	65450	2591.6
496.4	420.4	9	5	149727	1847.2
499.0	813.9	9	5	64292	1487.6
507.6	794.0	9	5	66552	1403.4
512.4	699.5	9	5	132601	1641.2
549.4	785.8	9	5	64336	2020.4
559.4	724.6	9	5	145510	2128.4
560.9	448.4	9	5	115708	1275.4
560.7	499.1	9	5	145541	1620.6
564.7	519.8	9	5	66904	1633.9
576.3	496.6	9	5	158429	1403.2
581.3	465.1	9	5	149805	2503.8
605.7	441.0	9	5	117401	1248.8
608.8	348.6	9	5	116864	1293.8
617.7	566.1	9	5	149835	2997.5
827.9	1361.5	9	5	69203	2322.6
897.7	1704.1	9	5	76056	1353.0
906.5	1531.6	9	5	11143	1965.5
970.6	1649.2	9	5	75578	2040.9
971.8	1631.1	9	5	76160	2424.1
1033.1	1666.8	9	5	76249	1762.7
1152.6	667.1	9	5	87864	3023.6
1158.0	544.1	9	5	119829	1412.0
1158.0	611.1	9	5	119773	1443.3
1192.8	544.5	9	5	121455	1519.6
1214.1	769.4	9	5	135341	1392.4
1216.4	642.0	9	5	150613	784.3
1226.0	693.7	9	5	89582	917.8
1243.9	806.5	9	5	86000	3289.9
1248.4	1833.4	9	5	122592	1882.4
1273.6	669.3	9	5	147058	1821.0
1316.3	637.1	9	5	151005	1716.9
1321.1	543.3	9	5	92989	2164.7
1343.1	936.6	9	5	86030	2257.9
1428.5	577.2	9	5	12601	1764.9
1448.4	753.5	9	5	142303	2126.8
1487.4	938.0	9	5	142576	2327.9
1503.1	860.9	9	5	125858	1350.9
1515.2	929.7	9	5	136313	1866.7
1543.1	931.8	9	5	143016	2364.9
1546.9	976.6	9	5	11595	1963.2
1598.6	851.2	9	5	11678	2281.1
1622.2	485.4	9	5	128279	1643.2
1642.4	456.8	9	5	128284	2201.3
1660.0	456.8	9	5	128449	1555.7
1669.5	921.7	9	5	151956	2688.5
1698.7	856.0	9	5	103189	1687.5
1775.6	830.7	9	5	53938	1790.1
1778.8	514.1	9	5	129742	1556.5
1796.9	553.3	9	5	129718	1974.3
1861.7	787.6	9	5	130980	1313.5
1896.5	654.6	9	5	104196	2192.2
1915.6	934.8	9	5	152529	2012.0
1920.1	605.0	9	5	104211	1597.2
1930.9	633.3	9	5	104215	1992.2
1955.9	722.8	9	5	108611	1454.2
1966.1	723.7	9	5	104101	2439.4
1983.0	776.4	9	5	138110	2216.4
1984.2	680.0	9	5	104111	2308.3
1988.2	719.7	9	5	104238	1174.0
55.7	324.1	9	5	54110	1037.6
84.0	190.1	9	5	144578	1244.7
120.0	973.4	9	5	144778	2054.8
122.3	492.5	9	5	144792	2677.3
138.2	424.0	9	5	110114	2339.5
141.6	718.5	9	5	55231	1657.9
166.1	447.1	9	5	13038	2745.4
168.9	932.8	9	5	60219	1736.9
198.9	677.2	9	5	149363	1134.5
216.1	662.8	9	5	157777	1241.1
225.7	881.9	9	5	60266	3625.6
253.3	472.8	9	5	56534	1869.0
311.3	365.6	9	5	54761	2590.9
314.7	709.6	9	5	56601	1795.0
317.5	958.3	9	5	60312	2460.7
354.4	462.0	9	5	112842	1564.9
360.9	978.3	9	5	60327	1915.6
401.2	758.2	9	5	64353	1971.5
483.4	893.8	9	5	64394	2000.4
499.2	752.3	9	5	132775	3088.7
921.4	1551.4	9	5	76655	2668.2
953.9	1707.6	9	5	76124	2526.6
1002.1	1789.4	9	5	76773	2151.1
1046.6	1715.6	9	5	76844	2185.7
1148.5	675.1	9	5	87877	1287.6
1208.3	672.8	9	5	12443	1159.6
1223.2	649.7	9	5	13634	1572.2
1224.9	732.1	9	5	122372	1792.5
1259.9	711.2	9	5	123173	2297.8
1346.4	595.9	9	5	93659	2332.6
1349.4	530.9	9	5	12552	3225.3
1495.3	883.9	9	5	125862	1415.6
1511.8	608.0	9	5	160718	1334.7
1558.8	410.8	9	5	136814	3125.4
1629.6	738.8	9	5	156855	1265.3
1671.9	935.9	9	5	127821	1697.7
1706.1	685.7	9	5	104267	1154.3
1765.5	535.2	9	5	161361	1736.2
1766.2	453.4	9	5	128571	3219.9
1777.1	774.8	9	5	106697	1466.8
1785.2	840.0	9	5	53955	2197.3
1787.6	456.0	9	5	128579	2703.9
1859.0	696.0	9	5	108061	2531.3
1889.3	609.8	9	5	104325	1289.5
1949.7	823.5	9	5	108565	1207.1
1971.4	773.4	9	5	131286	3399.2
1982.4	817.3	9	5	144335	2636.0
106.9	283.4	10	5	109182	1153.9
514.1	670.8	10	5	65559	2490.8
1130.5	691.5	10	5	135150	3493.0
34.4	411.5	10	5	108851	988.9
41.6	321.1	10	5	12978	1284.1
49.4	415.9	10	5	109078	873.1
50.9	321.0	10	5	54110	1626.5
82.7	874.9	10	5	59919	1596.6
83.5	893.1	10	5	59917	1627.4
91.1	907.9	10	5	59696	1711.0
95.6	860.2	10	5	60172	1482.6
104.1	922.3	10	5	60174	2477.9
117.3	327.3	10	5	144739	3556.9
123.3	865.0	10	5	59950	1601.7
126.3	699.3	10	5	138668	1119.8
135.1	466.1	10	5	56452	1976.6
143.6	475.4	10	5	56457	1416.0
152.0	348.6	10	5	54717	1890.7
151.8	485.1	10	5	56459	1564.1
166.4	904.6	10	5	59738	1631.0
173.7	862.5	10	5	13045	817.1
173.8	1011.0	10	5	60225	3003.5
176.2	204.2	10	5	110741	1089.9
180.9	211.3	10	5	110741	1181.2
182.7	971.5	10	5	131866	2433.4
195.8	201.2	10	5	131789	1988.4
206.3	432.8	10	5	56489	1928.2
212.7	852.7	10	5	60020	876.2
214.0	362.3	10	5	111356	2394.7
219.1	935.1	10	5	60263	2124.8
225.8	945.5	10	5	59791	1570.3
230.0	270.8	10	5	110751	1952.6
233.0	618.0	10	5	56510	3367.9
243.1	567.9	10	5	56525	789.5
252.3	651.9	10	5	56368	1263.9
255.5	365.0	10	5	54738	1558.5
255.8	453.3	10	5	112074	1207.2
258.5	890.4	10	5	60053	1148.5
267.0	567.1	10	5	56392	1636.5
273.9	783.0	10	5	56556	2268.0
278.1	583.4	10	5	56400	1747.7
279.5	374.2	10	5	54748	1293.7
288.6	922.5	10	5	153834	1267.2
293.7	823.2	10	5	111806	1178.5
299.0	910.7	10	5	60080	1445.2
300.0	658.4	10	5	132193	1054.0
301.2	618.2	10	5	56585	1549.4
304.5	719.7	10	5	153880	1378.4
309.6	460.6	10	5	112761	2099.6
316.4	687.7	10	5	153899	1219.2
317.5	886.4	10	5	60311	952.9
325.5	751.7	10	5	58471	993.1
348.1	218.8	10	5	113488	2199.2
348.5	698.3	10	5	13142	1186.7
351.4	625.8	10	5	65488	1268.2
351.9	646.0	10	5	56443	1042.1
376.9	941.4	10	5	60338	1249.9
396.0	671.2	10	5	65408	2247.2
395.5	774.2	10	5	64350	2978.6
471.0	731.1	10	5	65541	1546.9
476.0	1014.1	10	5	145370	1525.9
496.2	534.5	10	5	158227	1225.8
500.3	828.0	10	5	64408	1340.8
506.6	494.5	10	5	66469	1599.0
518.0	757.6	10	5	12135	1056.4
525.3	450.5	10	5	115695	1458.8
534.1	356.6	10	5	114999	2457.3
553.4	630.3	10	5	63536	1659.2
622.6	594.1	10	5	154262	3383.7
653.7	498.3	10	5	145681	2444.9
909.2	1429.7	10	5	76060	1916.2
920.3	418.1	10	5	71404	2200.5
943.1	1675.6	10	5	76688	2332.6
969.8	1805.3	10	5	76163	1505.5
973.0	1797.7	10	5	76163	2072.4
999.2	1697.9	10	5	76192	1811.3
1039.5	1574.1	10	5	76824	2174.9
1059.8	1679.2	10	5	76296	1213.9
1130.7	1642.0	10	5	76937	2145.2
1144.4	652.2	10	5	87878	1294.0
1163.9	644.6	10	5	87881	815.1
1164.6	634.7	10	5	119885	1840.2
1171.2	1835.4	10	5	121945	2627.2
1174.5	1539.0	10	5	76981	1833.5
1190.0	712.0	10	5	89293	1511.8
1193.9	763.4	10	5	89041	1272.5
1227.9	650.0	10	5	89393	1429.4
1234.0	1824.6	10	5	122609	2178.3
1248.7	500.2	10	5	141463	1844.4
1251.9	642.0	10	5	155631	886.3
1252.9	496.0	10	5	141471	2197.3
1274.1	676.9	10	5	90409	1363.8
1289.3	726.7	10	5	92056	1141.4
1325.7	635.4	10	5	93722	1374.2
1358.9	570.9	10	5	93739	1164.9
1386.1	576.9	10	5	96189	1061.7
1451.6	946.9	10	5	151265	2525.2
1473.8	535.4	10	5	156223	2185.9
1476.5	951.9	10	5	142574	2132.5
1484.6	935.5	10	5	97553	2330.2
1508.0	905.0	10	5	156387	1955.1
1536.0	440.8	10	5	126092	969.8
1564.1	863.0	10	5	100572	912.5
1623.5	441.8	10	5	128514	2826.8
1637.3	937.4	10	5	151895	1831.2
1708.2	584.9	10	5	152003	1775.6
1742.1	745.5	10	5	129321	1944.7
1766.4	1018.5	10	5	106361	1843.6
1767.4	604.5	10	5	104166	1427.9
1773.4	758.0	10	5	143837	1229.2
1874.2	936.2	10	5	144106	1305.1
1980.1	777.2	10	5	14168	1117.0
1988.9	712.3	10	5	14176	1444.4
1996.8	867.7	10	5	12954	4979.6
115.9	513.0	10	5	144795	1877.2
117.8	877.9	10	5	60187	1158.8
120.9	753.4	10	5	109829	4493.0
122.7	727.0	10	5	109841	1922.3
145.1	891.8	10	5	60453	1183.7
170.3	832.9	10	5	60477	1754.2
174.1	973.4	10	5	138801	1476.4
218.6	978.5	10	5	131889	1689.2
240.7	868.3	10	5	14314	1078.2
273.6	551.8	10	5	132137	1413.3
292.6	886.9	10	5	60576	2478.9
329.4	514.7	10	5	112325	1390.5
331.1	474.9	10	5	162458	1281.5
372.1	905.7	10	5	60620	1503.2
379.1	795.9	10	5	62647	1169.2
421.2	259.9	10	5	132418	1439.9
492.7	917.8	10	5	64495	2137.4
537.9	752.4	10	5	132784	1714.7
899.0	1406.2	10	5	155233	1806.3
1172.8	578.7	10	5	119938	1810.1
1181.1	1030.5	10	5	88633	2913.3
1200.2	701.4	10	5	89294	1953.9
1297.6	722.7	10	5	123440	1090.6
1318.0	511.5	10	5	92956	2771.1
1367.7	707.4	10	5	123953	1396.2
1868.4	798.3	10	5	130987	2558.2
1932.5	568.4	10	5	131220	2051.8
1958.6	958.2	10	5	165911	1414.4
1964.0	797.0	10	5	144353	1383.1
1970.2	832.8	10	5	144356	1052.1
1992.8	900.4	10	5	152650	6079.5
1864.9	601.2	11	5	104437	1907.2
40.5	355.0	11	5	108943	4215.3
59.3	196.1	11	5	144589	2326.4
71.5	272.6	11	5	109186	1292.9
95.1	469.6	11	5	157517	1466.5
106.1	855.2	11	5	60419	2311.1
116.7	447.2	11	5	54238	850.9
127.6	912.0	11	5	60434	1919.7
140.8	198.5	11	5	131683	1571.1
144.2	257.0	11	5	110292	1815.7
144.9	503.9	11	5	144801	1934.2
150.9	451.1	11	5	110329	1182.9
151.4	541.7	11	5	157635	2280.9
153.9	775.4	11	5	157678	1120.4
156.9	501.9	11	5	56634	2113.5
160.1	614.4	11	5	157703	2242.9
170.3	455.1	11	5	56464	1205.2
183.3	198.8	11	5	110821	2910.2
186.8	914.2	11	5	60486	806.6
190.8	677.6	11	5	56474	1421.8
192.9	833.1	11	5	60235	1677.1
202.4	924.9	11	5	60242	1699.8
204.7	605.3	11	5	111275	2425.8
208.8	479.7	11	5	56487	1652.6
212.0	620.9	11	5	145126	1689.6
218.7	702.4	11	5	56667	1369.8
225.0	448.4	11	5	56670	1493.1
231.1	365.7	11	5	54733	1105.6
236.0	864.8	11	5	60273	1897.8
238.0	712.4	11	5	56701	987.5
261.0	731.7	11	5	56727	1569.9
261.5	857.2	11	5	111659	1288.6
267.4	227.2	11	5	149465	1390.2
286.0	491.5	11	5	112082	1030.2
302.2	936.6	11	5	60579	1068.5
302.8	302.1	11	5	54699	1171.1
328.4	524.6	11	5	112318	2206.4
350.9	952.3	11	5	60611	1520.7
354.2	633.2	11	5	65576	1033.1
364.8	702.8	11	5	114060	1131.2
365.4	753.0	11	5	153950	1466.8
382.2	517.6	11	5	158003	1253.0
397.6	762.3	11	5	64353	1375.5
396.0	983.9	11	5	132364	2584.9
398.8	709.9	11	5	113680	1484.2
412.0	961.2	11	5	60367	2084.6
413.2	801.9	11	5	114371	1011.9
414.6	755.1	11	5	64354	1434.8
442.3	750.1	11	5	63037	1596.4
445.2	698.5	11	5	65440	1408.0
446.7	855.8	11	5	64372	1409.6
447.8	744.1	11	5	63136	2017.1
537.0	865.9	11	5	64516	2155.7
627.5	367.1	11	5	67814	2141.4
823.9	1425.1	11	5	68703	1053.1
873.6	1372.3	11	5	159513	2028.2
951.8	1569.0	11	5	76136	1407.2
967.7	1606.3	11	5	76712	1624.8
1021.7	1702.8	11	5	76797	1974.3
1139.3	642.2	11	5	160034	1196.6
1191.9	786.0	11	5	86114	1020.5
1194.6	562.2	11	5	121498	1847.9
1199.8	660.5	11	5	14900	1406.6
1207.3	490.7	11	5	146855	1143.5
1222.1	684.4	11	5	146917	1611.2
1248.1	847.0	11	5	86133	1624.4
1248.6	869.0	11	5	86257	2081.1
1252.6	717.5	11	5	90121	1702.7
1257.5	935.4	11	5	86263	2019.4
1271.6	1857.6	11	5	155729	3274.6
1358.8	655.2	11	5	93800	1123.7
1363.7	716.9	11	5	147361	1360.1
1396.9	555.0	11	5	155985	2047.8
1425.2	968.2	11	5	160439	1742.9
1481.1	875.3	11	5	160577	1275.2
1496.2	1008.6	11	5	160662	1534.3
1498.3	659.2	11	5	98731	1615.2
1555.8	1072.0	11	5	15179	2023.0
1591.8	431.3	11	5	128503	1068.6
1665.4	445.7	11	5	165211	1724.6
1716.0	1516.1	11	5	161287	3156.1
1732.0	1099.7	11	5	143443	1247.7
1752.0	1210.4	11	5	157070	1606.5
1761.7	509.7	11	5	128570	1690.3
1824.5	807.8	11	5	107429	1889.9
1864.3	590.4	11	5	104435	1962.9
1904.1	874.0	11	5	108179	1089.9
1955.5	859.2	11	5	157417	2042.2
78.6	361.4	11	5	109307	1406.8
104.1	213.6	11	5	144613	1958.5
124.2	496.0	11	5	144749	2000.5
128.4	981.5	11	5	60705	2353.2
161.0	541.0	11	5	157638	4590.4
171.2	291.9	11	5	138779	1107.5
199.0	692.0	11	5	56835	1675.9
945.1	1501.3	11	5	77815	1153.9
1068.7	1662.7	11	5	77456	2523.0
1265.8	750.6	11	5	123222	1474.8
1433.7	951.8	11	5	135970	2657.8
1581.8	911.6	11	5	16486	2009.9
1707.9	595.9	11	5	168858	1769.5
1895.4	673.5	11	5	165750	1206.3
326.2	749.7	12	5	58495	2074.1
357.8	1007.9	12	5	153928	1738.9
77.9	286.4	12	5	109201	1830.2
81.1	164.7	12	5	144608	1861.7
84.2	474.4	12	5	131494	1700.0
99.2	512.9	12	5	148947	1837.4
109.4	971.2	12	5	161969	2066.2
129.0	716.4	12	5	109862	1447.6
151.1	827.7	12	5	60719	1100.3
164.6	426.7	12	5	56815	1193.1
174.1	1007.5	12	5	60741	1414.4
194.3	927.2	12	5	60757	1179.0
242.8	844.4	12	5	60552	1087.0
245.6	830.5	12	5	60548	1169.2
256.7	735.0	12	5	170381	1366.1
261.6	756.0	12	5	56913	2328.6
265.0	654.4	12	5	153660	1190.9
272.1	370.0	12	5	54859	1682.3
276.7	630.5	12	5	56936	1300.6
298.8	923.9	12	5	60826	862.9
309.0	695.2	12	5	56764	2056.5
322.3	712.6	12	5	15658	1468.4
325.9	1025.1	12	5	162433	1816.5
333.6	711.1	12	5	56974	1206.5
397.2	629.1	12	5	65698	1940.7
491.3	338.3	12	5	170662	1119.1
559.9	739.1	12	5	145524	2296.8
1204.1	694.9	12	5	89306	1715.8
1206.9	507.5	12	5	121521	2057.7
1253.2	830.4	12	5	86387	1117.3
1260.5	830.8	12	5	86395	2097.8
1279.6	670.7	12	5	90411	1252.3
1345.1	595.5	12	5	93854	1333.2
1396.3	559.6	12	5	155972	1552.4
1419.5	962.9	12	5	164377	2161.4
1423.1	946.6	12	5	135969	3226.8
1463.8	903.8	12	5	164473	1004.5
1467.1	529.1	12	5	98606	1431.9
1496.8	917.6	12	5	98335	3000.5
1545.1	924.2	12	5	136721	1126.5
1585.8	485.5	12	5	127039	2810.2
1774.9	517.1	12	5	152108	1384.4
1775.7	987.9	12	5	16651	1759.8
1906.1	788.6	12	5	169593	2099.5
1921.9	754.5	12	5	138188	1721.6
1946.4	721.4	12	5	138197	1291.8
2001.5	868.8	12	5	161882	3232.2
185.2	697.2	12	5	55255	1506.5
60.9	257.3	12	5	109473	1874.3
154.5	450.2	12	5	56995	1245.0
172.1	582.6	12	5	162072	5203.1
180.0	724.3	12	5	110351	2939.5
217.1	971.9	12	5	131939	1488.0
270.5	480.0	12	5	57102	1966.6
314.5	611.5	12	5	57137	2065.0
660.4	425.4	12	5	117522	1152.0
1179.7	1787.9	12	5	122012	2525.2
1201.0	638.2	12	5	120051	1609.7
1941.6	790.2	12	5	138211	2099.6
1946.7	896.8	12	5	108526	3078.2
1992.0	658.2	12	5	104726	5410.9
47.0	405.2	13	5	131436	3195.5
55.9	227.8	13	5	109469	1354.9
72.0	506.7	13	5	148960	3323.5
85.9	908.8	13	5	60914	2586.9
123.0	865.3	13	5	60948	1148.1
134.8	409.4	13	5	56990	2778.0
141.7	912.3	13	5	60959	1023.5
162.0	542.2	13	5	157641	2079.7
172.4	861.8	13	5	60982	1479.7
189.6	1025.6	13	5	131932	2275.5
193.4	994.3	13	5	61008	1355.7
218.1	475.6	13	5	57031	886.0
262.4	592.4	13	5	57084	2274.4
274.1	834.4	13	5	166293	1473.9
303.7	460.2	13	5	112991	1693.7
312.1	500.6	13	5	112331	1759.1
339.5	340.1	13	5	166352	1400.9
345.5	652.1	13	5	57152	1322.2
369.2	1015.0	13	5	162429	1613.1
406.4	624.7	13	5	15715	910.4
455.3	957.0	13	5	170617	1249.2
520.5	608.1	13	5	158258	1562.4
673.0	437.1	13	5	117526	1187.8
912.4	1606.3	13	5	78282	1703.3
1292.9	688.5	13	5	182680	2040.1
1358.7	583.7	13	5	171892	1521.8
1382.1	664.7	13	5	93926	1676.5
1474.8	889.1	13	5	168227	999.2
1503.4	988.3	13	5	17866	1203.5
1564.9	974.8	13	5	100331	989.6
1606.4	862.3	13	5	168563	2282.2
1612.1	815.1	13	5	168599	2837.1
1784.2	525.8	13	5	18110	1038.7
1906.7	803.7	13	5	144156	1458.8
1932.8	760.4	13	5	138191	1112.3
1976.2	849.5	13	5	144386	1999.6
1977.9	825.7	13	5	144368	3155.9
46.6	459.0	13	5	170004	1908.5
57.7	327.5	13	5	54140	3595.3
65.6	221.9	13	5	170007	1206.9
190.6	987.9	13	5	61249	2066.2
207.4	604.9	13	5	111290	3225.2
218.5	674.3	13	5	57205	1565.3
350.0	974.2	13	5	61337	1488.8
360.8	886.9	13	5	18433	1302.7
494.4	898.4	13	5	64739	1649.9
1982.9	864.0	13	5	152780	1695.8
245.3	871.2	14	5	55491	1592.4
59.1	486.6	14	5	148959	1473.8
90.3	751.0	14	5	109891	3062.1
120.6	481.2	14	5	57158	1110.9
131.2	744.2	14	5	109880	3245.5
160.5	884.0	14	5	61227	1418.6
178.1	639.8	14	5	157736	1787.9
195.5	590.7	14	5	149343	2056.0
202.4	898.8	14	5	61015	1290.6
208.7	569.1	14	5	145093	1280.2
229.5	478.2	14	5	57213	1832.3
253.5	290.2	14	5	170367	1593.4
261.4	307.9	14	5	54893	1756.2
270.7	420.9	14	5	178044	1676.1
550.7	718.9	14	5	139561	1546.5
1147.5	655.8	14	5	87892	1428.6
1219.9	606.4	14	5	146877	1671.2
1290.0	1823.5	14	5	150859	1365.7
1299.0	1871.0	14	5	171760	1621.5
1400.6	914.8	14	5	171945	1333.1
1411.5	874.3	14	5	175870	1437.6
1506.4	1008.1	14	5	99496	1910.6
1511.4	992.4	14	5	168345	1877.4
1645.1	867.9	14	5	127562	1649.7
1772.6	1185.9	14	5	137588	1738.1
1801.1	1128.2	14	5	143877	1639.7
1860.6	671.3	14	5	18165	1051.8
1864.9	786.1	14	5	130996	1570.9
1908.9	657.9	14	5	104692	1988.7
1920.0	1032.1	14	5	173761	1766.5
1936.2	807.9	14	5	169646	1101.6
147.3	216.0	14	5	109508	1395.1
298.2	884.3	14	5	178103	1616.0
1285.3	1881.0	14	5	91463	1536.4
1799.8	804.7	14	5	180774	1236.7
70.8	221.8	15	5	144638	1039.4
101.0	931.0	15	5	61185	849.1
129.1	950.2	15	5	60945	1330.4
146.3	470.8	15	5	57325	1931.1
179.9	546.0	15	5	170122	1628.9
277.9	1033.6	15	5	166310	1498.2
285.0	719.0	15	5	57275	2151.1
324.9	893.9	15	5	61528	1535.5
657.6	575.9	15	5	174621	1296.1
1196.7	605.7	15	5	20356	2110.4
1213.2	727.3	15	5	171576	1129.1
1263.1	1714.0	15	5	79563	1449.6
1333.3	615.9	15	5	93962	2487.6
1343.4	693.8	15	5	95024	956.7
1404.4	982.6	15	5	168041	2112.5
1629.1	550.3	15	5	161097	1658.1
1659.3	440.6	15	5	165214	1841.4
1794.6	606.3	15	5	104888	2584.5
1805.7	877.1	15	5	107352	1315.1
1867.6	744.4	15	5	130735	979.8
1878.9	773.1	15	5	173688	1237.4
1938.9	711.8	15	5	177646	1921.2
1958.8	892.2	15	5	181029	2004.7
1990.2	708.8	15	5	177685	1601.8
72.4	209.5	15	5	144646	1223.8
213.0	644.9	15	5	57494	1957.6
657.0	756.0	15	5	162982	1678.9
1423.8	575.9	15	5	171972	1147.0
1474.2	1020.3	15	5	142452	1804.4
1726.8	475.9	15	5	22099	2065.6
1761.4	1135.4	15	5	157165	1561.9
1816.5	727.0	15	5	130389	2040.7
48.6	497.7	16	5	138562	2503.1
60.3	171.6	16	5	181232	2916.7
137.2	579.1	16	5	173967	1707.5
149.8	489.3	16	5	57463	1943.6
157.6	852.6	16	5	61219	1396.7
186.2	605.6	16	5	111293	1268.7
207.0	858.9	16	5	181403	1028.5
234.1	687.9	16	5	162223	1809.9
240.4	731.6	16	5	57384	2009.1
259.7	897.3	16	5	61693	1363.8
378.5	838.8	16	5	61549	1741.8
1311.7	842.1	16	5	175525	1339.3
1561.3	1005.7	16	5	100354	1287.4
1675.8	1667.2	16	5	176632	2502.1
1732.7	844.9	16	5	180592	1423.1
1756.2	490.1	16	5	128930	3182.1
1791.3	857.0	16	5	22152	1248.4
1808.9	870.5	16	5	22166	2259.0
1818.0	1152.1	16	5	165650	1307.3
361.4	628.0	16	5	178189	1170.2
394.1	586.0	16	5	22543	1566.8
1661.0	256.5	16	5	23430	2157.0
1781.2	1120.7	16	5	180742	1572.7
135.2	728.5	17	5	187477	803.9
157.0	979.3	17	5	61814	1939.0
226.1	1020.6	17	5	132032	1226.0
1392.8	861.1	17	5	164320	1461.1
1546.2	817.0	17	5	180026	1346.9
1455.0	994.2	18	5	164454	1632.1
1532.8	965.2	18	5	142718	1219.1
1755.1	1013.2	18	5	25035	1108.4
1820.0	563.3	18	5	129966	1963.0
1835.8	1038.1	18	5	106982	1908.0
1937.7	1099.8	18	5	169719	2362.0
1883.7	1088.8	18	5	152245	2729.0
423.4	666.4	19	5	191212	1931.5
1413.4	1726.4	19	5	80821	2331.1
1556.6	928.2	19	5	189568	1633.4
1908.1	702.4	19	5	194152	1399.3
1381.4	1715.2	19	5	80998	1959.7
1556.1	860.9	20	5	100609	1773.0
1865.5	912.4	20	5	190457	1402.9
1854.1	1134.4	20	5	152258	2127.9
1871.7	915.9	20	5	194091	1553.4
184.3	543.4	21	5	58026	2262.9
1744.9	740.8	21	5	173267	1782.7
1571.9	869.2	21	5	30758	1854.3
1838.8	1271.2	21	5	184218	2189.3
1555.1	1459.7	22	5	193162	2552.6
1819.9	1144.0	22	5	148745	2582.2
1318.9	766.1	24	5	167859	1318.5
1645.3	1114.0	24	5	207015	1432.4
1818.9	1203.8	28	5	177249	932.2
