## Supplementary material for "Unified nonparametric analysis of single-molecule spatial omics data using probabilistic indices": Data used in the analysis from already existing publications: rne_merged_spots.txt

spot_coord_i	spot_coord_j	spot_coord_z	spots_fov	spots_cell_id	spot_intensity
895.9	861.7	2	1	13131	2930.4
912.0	1359.5	2	1	29476	2211.8
978.1	1593.7	2	1	282	3104.2
1021.5	1218.7	2	1	30615	3956.4
1049.3	1078.1	2	1	15860	2049.2
1338.0	1330.4	2	1	37201	3462.6
693.8	1757.1	2	1	44	5316.8
1821.4	576.2	3	1	3995	1721.1
598.5	1953.8	3	1	1905	6025.7
856.7	1067.1	3	1	15040	9093.5
883.6	1251.7	3	1	14445	6620.4
943.9	1229.9	3	1	36036	10015.8
1024.0	1407.5	3	1	30628	7422.7
1040.7	1391.7	3	1	351	7350.7
1103.9	1276.7	3	1	16010	6392.6
1348.9	1290.6	3	1	12381	13925.9
1655.6	1481.9	3	1	3634	7922.3
1677.4	1130.6	3	1	645	12042.3
51.8	1939.1	3	1	742	2441.7
54.8	614.7	3	1	755	3815.5
82.5	1579.7	3	1	801	6634.4
91.8	1422.1	3	1	837	4514.4
197.9	885.0	3	1	1117	5444.2
218.9	1897.0	3	1	1156	8796.0
261.5	1836.1	3	1	1225	3337.1
279.7	921.0	3	1	1256	3853.7
305.2	1856.9	3	1	1286	5764.8
312.3	1821.2	3	1	1308	5666.5
322.0	993.4	3	1	1328	3618.1
351.3	1283.2	3	1	1372	2659.5
395.2	1260.0	3	1	15	2161.2
410.5	1168.2	3	1	33823	3346.1
414.8	1079.5	3	1	1559	3506.9
424.3	738.9	3	1	1582	3939.6
435.8	810.6	3	1	1601	5490.1
472.7	1028.2	3	1	1645	6570.4
484.2	1277.4	3	1	1658	3432.2
492.8	1273.0	3	1	1658	10405.1
513.3	585.2	3	1	22	2362.1
513.0	1573.3	3	1	1714	2480.4
538.9	921.8	3	1	1773	7429.0
539.3	929.8	3	1	1773	4302.2
554.3	1315.8	3	1	1798	4993.9
558.3	486.6	3	1	1810	5356.7
566.7	587.4	3	1	1818	2919.0
577.2	856.5	3	1	29	6740.0
581.3	1846.9	3	1	1855	3243.1
584.6	838.2	3	1	1878	3205.9
592.1	812.0	3	1	1887	3411.8
615.7	1586.1	3	1	1944	5059.8
637.6	1136.7	3	1	1976	2385.2
645.4	1781.3	3	1	1993	5201.7
646.4	1146.2	3	1	2004	6797.7
676.0	1747.8	3	1	2056	6640.4
681.0	1375.8	3	1	2063	12918.6
689.9	1822.7	3	1	2100	4089.1
694.5	1755.5	3	1	44	7911.4
700.8	956.2	3	1	12563	1123.0
711.8	2034.1	3	1	2143	3440.5
724.7	724.2	3	1	2171	2796.9
739.7	742.3	3	1	55	3191.2
739.4	1034.5	3	1	34095	1959.6
741.2	1307.9	3	1	2218	1687.7
750.8	1306.2	3	1	12650	3685.1
761.7	392.4	3	1	2239	5465.0
762.8	1028.8	3	1	15319	2089.7
764.3	934.9	3	1	16280	7213.9
780.2	906.5	3	1	11671	4182.6
793.1	1632.8	3	1	2311	5097.9
801.7	370.2	3	1	34603	4640.5
803.9	939.7	3	1	15353	3817.9
805.4	1162.0	3	1	16298	10796.7
808.0	1552.2	3	1	2339	4546.9
808.8	647.4	3	1	12884	4399.3
817.7	1172.9	3	1	15360	5902.4
818.8	1190.1	3	1	13725	3744.8
821.0	1937.5	3	1	2360	8213.9
822.9	657.2	3	1	13766	2972.9
824.3	773.5	3	1	13818	6753.8
834.3	1022.0	3	1	126	6065.1
836.0	1125.1	3	1	15395	4078.4
838.5	1134.5	3	1	16315	2763.7
839.1	1057.2	3	1	130	4951.7
842.4	1149.0	3	1	15035	2739.1
843.1	482.1	3	1	13854	2652.9
843.6	1472.0	3	1	14185	1870.5
845.3	1121.6	3	1	16319	1490.7
847.3	1168.2	3	1	15408	6434.7
847.5	431.4	3	1	13923	2801.8
849.3	1149.4	3	1	15411	2839.4
854.4	819.1	3	1	142	5069.1
855.2	974.5	3	1	16326	4669.4
855.3	1450.5	3	1	2425	7512.9
855.9	1113.7	3	1	15415	4954.6
858.5	1465.2	3	1	14278	2405.4
861.2	900.0	3	1	13156	1770.5
862.4	849.2	3	1	13157	1449.0
862.6	1145.4	3	1	15430	2452.6
870.6	1079.5	3	1	15444	8758.5
876.4	987.1	3	1	15451	1651.9
880.0	499.4	3	1	35579	1612.4
883.6	1094.8	3	1	15462	3907.4
893.5	810.9	3	1	14535	4092.6
895.2	952.0	3	1	15484	2317.0
902.0	811.8	3	1	11714	4471.9
906.3	699.1	3	1	34783	2292.0
911.1	1059.4	3	1	11731	2535.4
912.4	718.8	3	1	35812	3631.4
918.1	1158.1	3	1	16372	1361.5
920.3	1212.9	3	1	11737	1455.4
921.5	1707.3	3	1	2532	4545.4
931.3	659.5	3	1	36031	4516.0
931.3	941.6	3	1	15076	6923.1
931.7	802.0	3	1	16382	2494.4
943.0	645.8	3	1	29879	6357.9
949.2	1009.2	3	1	36100	4094.7
951.7	760.8	3	1	29868	2191.8
953.8	804.5	3	1	30049	1884.7
954.4	1023.2	3	1	16415	1774.2
956.2	1020.1	3	1	16415	1691.4
957.5	1040.3	3	1	16421	3780.6
959.2	730.2	3	1	15605	4627.2
962.4	1047.0	3	1	11801	4719.7
966.4	799.0	3	1	30055	3614.0
965.6	889.2	3	1	30147	3375.9
966.7	1089.4	3	1	15626	3422.1
971.0	1552.3	3	1	30132	4053.9
971.1	1241.4	3	1	2601	5158.7
970.9	1382.0	3	1	29504	2925.9
971.2	1494.4	3	1	30142	3693.8
972.8	1209.2	3	1	30200	3384.0
983.5	1580.4	3	1	291	2942.5
983.8	1302.0	3	1	30353	3270.3
986.7	809.0	3	1	293	1347.7
986.7	1427.9	3	1	297	5087.4
989.1	1356.4	3	1	29511	4312.1
994.5	1322.6	3	1	15697	3015.0
1006.3	741.0	3	1	15728	3948.2
1008.3	497.3	3	1	36363	2042.5
1009.2	1370.3	3	1	16498	1822.1
1010.0	1428.3	3	1	15727	8162.0
1010.1	1189.1	3	1	16501	2303.2
1017.2	985.5	3	1	36496	3617.4
1019.3	1386.7	3	1	15773	2857.8
1021.7	1217.4	3	1	30617	8254.7
1023.9	688.8	3	1	36401	3901.4
1024.4	1256.1	3	1	15787	2591.2
1028.0	603.1	3	1	336	5411.7
1028.0	1389.7	3	1	30654	2893.9
1031.1	1454.5	3	1	16525	4785.3
1034.5	760.4	3	1	36525	2393.0
1035.0	1076.3	3	1	349	3454.5
1034.9	1732.4	3	1	2724	1680.6
1037.9	973.1	3	1	16533	2290.5
1044.1	1110.3	3	1	16546	1526.3
1045.2	333.0	3	1	2744	3750.6
1044.7	1428.8	3	1	30674	1633.9
1049.8	1278.8	3	1	31033	2104.1
1053.7	1182.0	3	1	366	3241.0
1054.9	1159.1	3	1	31052	5227.3
1060.3	1146.9	3	1	15887	2565.1
1060.9	1026.7	3	1	11980	2673.3
1064.4	910.5	3	1	377	2993.3
1065.0	1198.4	3	1	31213	4110.6
1067.1	386.8	3	1	2794	2760.6
1067.8	870.0	3	1	16562	2978.6
1068.3	1176.0	3	1	11992	3363.3
1069.3	761.3	3	1	31234	3375.8
1070.7	1073.5	3	1	11997	2602.1
1073.4	1239.8	3	1	15909	2173.1
1075.7	1314.8	3	1	31227	5479.8
1075.8	1991.9	3	1	2797	2737.9
1077.8	1051.8	3	1	15929	3373.9
1080.0	883.7	3	1	15193	1666.3
1084.2	508.4	3	1	2816	6455.6
1093.5	839.4	3	1	2832	1629.2
1093.8	1059.7	3	1	12016	7929.3
1098.1	1162.0	3	1	12023	1615.0
1097.9	1403.2	3	1	15978	4293.9
1102.5	1068.7	3	1	15215	5892.0
1104.0	755.5	3	1	414	5356.6
1104.2	1046.8	3	1	12030	5638.8
1110.5	747.2	3	1	424	3016.9
1115.0	1210.2	3	1	16018	2671.1
1126.1	1281.9	3	1	31666	1986.1
1131.8	1468.2	3	1	16630	4556.3
1135.0	1248.0	3	1	15245	3614.2
1138.4	1281.2	3	1	31668	2798.2
1145.0	1706.5	3	1	2901	8048.3
1151.0	766.0	3	1	464	4668.4
1154.7	1009.1	3	1	16090	2070.4
1156.5	1186.0	3	1	2916	2017.1
1156.6	1523.3	3	1	465	3274.3
1168.8	1358.8	3	1	16117	5502.1
1190.7	1169.5	3	1	31976	3692.6
1196.4	1380.3	3	1	32293	5067.1
1200.3	1386.6	3	1	16155	3110.2
1199.4	1723.8	3	1	493	2981.3
1201.1	1043.1	3	1	2969	1232.7
1202.9	1149.4	3	1	31969	2384.7
1204.5	1256.1	3	1	12133	2407.7
1214.1	1199.2	3	1	508	2566.8
1214.8	1187.8	3	1	32333	1368.9
1215.8	1068.8	3	1	32432	4526.0
1221.9	979.9	3	1	16180	3214.6
1222.6	1368.6	3	1	32441	1842.6
1226.0	1121.8	3	1	32546	3803.2
1228.1	1171.0	3	1	513	4587.5
1231.5	1021.3	3	1	16697	1989.9
1233.8	1326.2	3	1	32593	2574.7
1239.0	1415.1	3	1	516	3547.8
1257.8	1880.9	3	1	3041	5716.4
1259.7	1186.2	3	1	16208	2620.2
1264.1	1195.8	3	1	16214	3254.9
1270.0	1267.6	3	1	12341	4595.4
1285.6	1322.4	3	1	536	2087.5
1316.9	1162.9	3	1	16259	7341.2
1318.6	1299.2	3	1	33541	4125.4
1331.8	1200.0	3	1	16267	7566.4
1350.0	1295.5	3	1	12381	1756.4
1380.2	1930.9	3	1	3250	3815.5
1417.2	1862.2	3	1	3310	11060.0
1434.4	1248.6	3	1	3334	2581.6
1439.2	1545.2	3	1	3341	4780.3
1444.5	1039.0	3	1	3346	3243.9
1479.3	353.2	3	1	3396	2665.9
1502.9	1789.4	3	1	3409	5985.4
1527.8	925.0	3	1	3428	3246.0
1535.9	2001.8	3	1	3444	2363.0
1546.4	2017.2	3	1	3455	2920.9
1570.1	1055.4	3	1	37304	3044.7
1603.8	328.3	3	1	3543	3176.5
1621.1	1726.9	3	1	3579	9069.6
1622.5	1205.8	3	1	636	4861.9
1624.4	866.4	3	1	3590	3074.9
1626.0	1733.7	3	1	3579	7708.2
1631.7	1935.9	3	1	3584	4011.9
1650.2	731.8	3	1	33687	4956.3
1663.1	1634.4	3	1	3662	5194.7
1680.3	2035.8	3	1	3682	5317.3
1684.0	1957.8	3	1	646	5920.4
1697.3	389.9	3	1	3723	5646.4
1698.8	1440.3	3	1	3720	2978.0
1715.7	900.5	3	1	3768	5068.5
1722.5	1796.9	3	1	3772	6531.6
1725.8	1115.1	3	1	3786	5473.8
1756.6	1027.2	3	1	37377	2421.6
1785.6	1824.7	3	1	3879	7134.6
1802.7	610.6	3	1	3940	2629.3
1810.0	1559.2	3	1	3947	3809.1
1813.0	620.4	3	1	3940	5492.1
1880.6	1344.7	3	1	4100	2497.2
1880.9	1042.1	3	1	4090	5842.5
1891.4	1263.0	3	1	4117	6816.1
1891.0	1362.9	3	1	4105	3982.8
1915.7	1269.3	3	1	4173	3130.6
1927.0	1072.8	3	1	4192	5063.9
1934.3	837.6	3	1	4206	9180.3
1976.1	1530.6	3	1	4296	5865.8
1983.4	470.9	3	1	4313	4849.6
900.7	499.6	3	1	14389	10205.2
1015.6	1207.2	3	1	17101	8082.5
1062.5	919.4	3	1	31077	7763.2
708.1	1111.0	3	1	12577	4669.1
732.1	991.0	3	1	11373	8623.8
753.4	1009.0	3	1	11386	3556.5
766.5	990.0	3	1	11388	2251.4
790.1	835.1	3	1	13139	6970.9
797.2	806.2	3	1	13171	4137.5
815.2	869.1	3	1	13177	3273.5
817.3	1208.0	3	1	16784	8013.3
820.6	565.8	3	1	13740	6495.9
823.2	1015.2	3	1	13732	1790.3
825.2	1547.0	3	1	13832	5880.0
829.0	1138.0	3	1	16795	6430.9
832.1	1209.6	3	1	16806	8330.9
838.2	562.3	3	1	34865	1802.3
842.0	812.9	3	1	14062	4653.8
856.0	835.0	3	1	13190	10264.7
858.5	1006.3	3	1	16830	4260.0
861.0	1056.2	3	1	16836	2607.0
868.5	1155.1	3	1	16841	5889.1
877.0	1005.2	3	1	16847	9084.0
891.7	1336.9	3	1	14638	3008.7
901.5	965.1	3	1	16886	4708.7
907.0	948.2	3	1	16891	9074.2
914.4	990.5	3	1	16906	8350.2
924.8	1151.4	3	1	16925	4072.3
926.3	804.8	3	1	28886	3722.7
930.6	1826.1	3	1	36004	8891.3
940.8	848.3	3	1	16959	3056.8
943.8	1109.4	3	1	11762	3221.3
943.6	675.0	3	1	16954	2676.8
951.3	1106.7	3	1	16972	2803.3
956.8	1156.6	3	1	16990	2665.1
966.3	768.3	3	1	30141	1970.4
970.9	628.8	3	1	17007	3081.7
973.6	1395.3	3	1	29561	4495.2
987.7	1104.5	3	1	30411	2567.8
1002.6	1313.5	3	1	17092	2895.8
1002.5	796.8	3	1	17073	5888.2
1009.9	323.8	3	1	36320	1645.1
1011.3	1076.2	3	1	17103	2808.7
1019.1	933.0	3	1	17120	2760.3
1024.0	653.4	3	1	30595	2220.4
1024.2	1328.7	3	1	37908	1446.4
1032.4	1485.3	3	1	30947	4312.3
1040.8	1067.4	3	1	17194	4274.6
1043.0	1245.6	3	1	30954	5915.1
1050.7	1425.9	3	1	30689	1993.0
1059.0	1295.4	3	1	17233	4619.1
1066.6	946.1	3	1	11991	4162.0
1069.7	917.5	3	1	31078	4126.5
1077.6	1342.4	3	1	36641	4576.4
1088.7	1046.7	3	1	31358	4266.2
1106.0	670.8	3	1	31293	2841.5
1108.6	1408.1	3	1	17343	5080.0
1117.7	1458.0	3	1	31446	8499.2
1119.5	878.4	3	1	31631	4540.2
1197.4	1206.7	3	1	32336	2464.6
1212.3	1019.5	3	1	17507	2894.2
1232.6	1108.7	3	1	12154	2698.7
1234.3	1310.0	3	1	32616	4381.1
1253.9	1194.8	3	1	17556	6713.3
1267.0	1018.3	3	1	12245	4547.4
1286.8	1026.2	3	1	33436	4338.7
1302.7	1129.6	3	1	32853	4485.9
1302.8	1182.5	3	1	37168	1827.7
1318.9	1211.2	3	1	17603	3639.6
1327.8	1325.0	3	1	37203	3962.4
1351.3	1264.5	3	1	12391	2429.6
1377.7	1793.0	3	1	37255	3265.8
1485.5	695.1	3	1	37297	3856.0
1825.7	1783.4	3	1	3971	3594.5
1868.4	1550.4	3	1	37404	5091.8
793.7	723.9	4	1	34552	3338.5
813.1	897.9	4	1	4746	3108.8
914.0	1508.3	4	1	29163	3804.4
923.3	999.2	4	1	16915	3657.4
1023.6	1397.4	4	1	4916	3824.3
1151.3	1467.7	4	1	16645	6558.3
97.5	530.0	4	1	856	2184.1
183.2	1593.8	4	1	1081	3869.6
524.5	286.0	4	1	1731	9157.2
537.7	302.9	4	1	1766	3715.2
680.2	1391.5	4	1	2064	2778.8
754.6	1314.2	4	1	12731	4071.1
801.6	457.7	4	1	2323	2360.0
812.3	468.0	4	1	38305	1827.6
831.6	1250.1	4	1	16808	2067.6
832.7	913.0	4	1	16803	1703.7
835.6	1160.6	4	1	34634	5599.6
836.2	1078.0	4	1	16809	3345.7
843.8	749.6	4	1	34866	1471.8
846.3	822.2	4	1	14054	3356.1
849.1	1474.4	4	1	14247	5785.2
854.5	1205.6	4	1	14244	2136.7
858.4	1111.5	4	1	15415	4981.0
860.6	1075.8	4	1	4784	2477.2
866.6	1138.7	4	1	16840	2559.4
871.4	1064.6	4	1	16843	4494.5
872.5	1156.0	4	1	16841	5654.2
877.6	476.3	4	1	14595	3954.2
881.2	1257.0	4	1	14448	2304.0
887.1	497.4	4	1	14388	1676.7
903.1	995.4	4	1	11725	3324.5
904.7	1045.7	4	1	16887	1564.0
910.5	555.8	4	1	35840	1917.6
910.7	939.6	4	1	16902	3474.9
915.9	1301.6	4	1	14728	3578.6
917.9	1047.3	4	1	16909	2027.6
935.8	1052.5	4	1	29041	3139.5
943.8	570.5	4	1	29958	2690.1
946.4	1545.0	4	1	29181	3374.7
947.8	839.4	4	1	16965	2134.8
950.0	1200.6	4	1	16968	3380.3
967.5	1009.3	4	1	16994	3732.5
973.3	7.1	4	1	4864	2612.5
986.6	1019.9	4	1	36198	3952.3
1001.6	1382.7	4	1	29568	1867.0
1014.1	1443.5	4	1	16507	2998.3
1017.8	1408.9	4	1	16509	2999.7
1059.8	1189.0	4	1	17225	5011.9
1062.8	765.2	4	1	17239	1739.0
1117.6	1341.9	4	1	16615	2959.7
1167.9	417.6	4	1	2933	2494.9
1210.5	1106.0	4	1	5006	2113.7
1220.9	1222.6	4	1	32434	2686.8
1242.3	1015.4	4	1	16198	1883.3
1267.4	990.6	4	1	37098	2689.6
1270.4	1264.2	4	1	17563	2388.8
1286.0	957.3	4	1	17578	2168.0
1320.3	1248.2	4	1	17606	1740.0
1320.5	1040.6	4	1	32859	2995.4
1353.8	179.5	4	1	5076	5235.7
1373.2	1180.8	4	1	3241	3529.3
1696.7	26.6	4	1	3735	2585.0
1698.4	368.5	4	1	3710	2633.7
1722.7	1241.1	4	1	5164	2759.8
2025.8	643.3	4	1	4403	2285.5
997.4	1255.4	4	1	18008	1768.1
546.0	1006.6	4	1	33866	2884.6
703.7	1146.9	4	1	33960	2456.0
858.7	1004.5	4	1	16830	3478.4
866.1	1185.8	4	1	17768	1400.4
874.5	1047.9	4	1	17763	2200.1
891.9	1139.9	4	1	17799	2628.3
981.7	1279.2	4	1	17974	3372.7
1027.7	1423.6	4	1	30700	4902.5
1076.0	935.0	4	1	18207	2200.2
1077.8	1287.3	4	1	18212	2274.3
1127.9	1445.6	4	1	18338	2284.1
1240.1	1263.9	4	1	32685	2232.2
1260.9	647.5	4	1	37094	4560.8
1723.3	1754.3	4	1	37358	3811.6
773.0	523.0	5	1	12798	4295.0
989.1	1394.2	5	1	5471	3656.3
1003.7	1437.5	5	1	18054	4160.9
1173.5	1023.6	5	1	18419	3489.7
1268.9	1090.4	5	1	32473	3557.7
216.8	504.4	5	1	4546	3654.3
610.8	535.2	5	1	33896	4215.0
735.8	780.4	5	1	37499	2443.6
755.1	1313.0	5	1	12732	6096.2
794.0	98.7	5	1	37551	2402.9
804.6	988.0	5	1	17671	4430.0
806.7	1214.2	5	1	16781	1940.7
815.5	1194.7	5	1	17689	3171.7
828.1	1162.9	5	1	17707	1947.9
830.9	1217.1	5	1	17708	3394.3
835.2	1245.8	5	1	17718	4091.9
842.9	1140.9	5	1	17731	1406.1
844.3	1244.3	5	1	17727	2944.6
853.2	506.6	5	1	34642	1879.2
880.0	766.4	5	1	16856	2208.6
886.7	958.1	5	1	17797	2155.3
890.3	1136.6	5	1	17799	2544.7
890.7	1082.1	5	1	17805	1621.9
912.4	1019.4	5	1	17829	2314.0
930.2	1070.2	5	1	36012	1782.2
947.7	787.6	5	1	17895	2012.1
955.9	844.0	5	1	4852	1457.1
963.2	1064.6	5	1	17926	3216.2
988.3	1381.4	5	1	29593	2504.5
1004.1	1375.5	5	1	29599	2571.3
1017.7	1433.0	5	1	30695	4191.5
1025.8	568.0	5	1	36298	2409.5
1030.5	1387.2	5	1	30702	2223.0
1039.1	1401.2	5	1	30707	2646.5
1044.0	1129.1	5	1	17190	4078.0
1079.4	694.2	5	1	31295	1940.4
1082.8	1053.0	5	1	17270	2895.7
1089.5	1176.1	5	1	18230	1944.0
1093.0	1042.5	5	1	31361	5352.5
1096.9	1271.7	5	1	18267	2419.5
1100.0	1127.5	5	1	18264	1858.2
1151.7	495.9	5	1	38628	2196.0
1183.0	1335.8	5	1	16666	1762.9
1200.5	1194.2	5	1	32343	3723.0
1229.6	484.9	5	1	5017	2602.3
1276.1	1151.9	5	1	33423	2427.3
1281.9	1028.6	5	1	12300	2348.4
1282.8	527.7	5	1	38688	2908.8
1319.0	1158.8	5	1	18542	1594.7
1822.7	294.9	5	1	5186	5022.5
979.0	1366.8	5	1	29559	16819.8
607.0	156.3	5	1	37472	4465.4
785.5	1185.7	5	1	12997	4270.4
789.9	965.7	5	1	5816	3343.6
820.2	593.6	5	1	38839	2611.3
837.4	603.9	5	1	35035	1500.7
852.7	1089.0	5	1	11680	2579.8
884.5	1081.3	5	1	18694	1638.9
899.0	1008.7	5	1	18719	1997.3
909.5	956.3	5	1	18740	2593.3
920.1	622.0	5	1	35086	2717.8
921.2	1178.7	5	1	18758	3228.4
964.7	588.5	5	1	30216	2562.7
1037.6	971.0	5	1	19053	2933.9
1042.1	959.6	5	1	31001	2103.6
1161.4	1352.8	5	1	31847	1845.0
969.2	1035.6	6	1	11804	8178.2
981.3	1416.0	6	1	18892	3315.0
1000.6	1405.0	6	1	18949	8613.1
27.8	1260.9	6	1	38212	4693.9
306.2	1152.5	6	1	5263	3072.1
468.0	768.1	6	1	38777	5806.8
739.9	508.4	6	1	34127	3842.7
778.7	738.4	6	1	34316	2257.0
784.0	1186.9	6	1	12997	11347.5
797.6	821.9	6	1	13214	2059.3
808.0	1110.8	6	1	16775	2944.8
806.7	1190.8	6	1	18606	2970.9
815.8	1192.9	6	1	17694	3537.8
820.5	596.3	6	1	38839	1557.7
832.2	1200.7	6	1	17704	1339.3
833.9	891.3	6	1	13286	2235.4
835.1	443.9	6	1	13896	4353.1
841.2	647.7	6	1	34983	1843.5
850.7	1044.6	6	1	17738	3437.9
854.3	992.5	6	1	17743	3676.4
859.2	1111.8	6	1	18661	3076.0
864.6	1074.2	6	1	17764	4763.9
866.2	1104.2	6	1	18668	6772.7
871.6	1021.5	6	1	18676	2105.0
882.2	1047.2	6	1	17787	1739.6
885.4	1040.4	6	1	18697	1883.7
900.5	981.4	6	1	18722	5923.4
900.8	1079.8	6	1	18721	3543.5
907.2	825.0	6	1	18730	3066.2
917.9	794.7	6	1	18754	2936.6
926.5	935.7	6	1	18763	5684.8
930.3	605.0	6	1	35018	2901.5
938.7	985.0	6	1	18784	2984.8
946.7	1102.9	6	1	18805	2976.3
955.3	1239.1	6	1	28955	2125.8
973.6	1054.9	6	1	17945	4787.3
975.9	1359.9	6	1	29634	3980.3
977.2	1191.6	6	1	17963	2728.6
988.5	1163.0	6	1	18908	5774.0
990.4	459.0	6	1	38522	6687.3
991.4	1169.9	6	1	5937	2319.9
995.5	1402.3	6	1	18010	3267.4
997.7	1372.0	6	1	29639	4241.1
1002.7	843.5	6	1	18946	2439.3
1002.8	1393.0	6	1	18948	5503.4
1005.2	1200.9	6	1	18972	2258.2
1009.0	1398.9	6	1	18978	5134.1
1017.1	1429.0	6	1	38562	3000.3
1019.6	748.3	6	1	19005	1455.3
1027.1	790.7	6	1	19022	2263.3
1028.4	930.3	6	1	19023	2359.1
1037.2	1256.4	6	1	30964	2445.3
1041.3	1353.8	6	1	38575	1227.1
1064.3	760.5	6	1	19116	4680.5
1068.7	1023.3	6	1	11934	4351.6
1082.7	1320.0	6	1	19181	5195.4
1100.5	1387.0	6	1	19222	2130.1
1107.9	977.1	6	1	18296	1550.7
1138.4	869.1	6	1	18360	3198.7
1145.4	1258.0	6	1	18396	1468.0
1179.3	1088.4	6	1	6045	3176.3
1193.3	930.2	6	1	19394	3368.1
1214.9	1230.1	6	1	19424	2492.7
1256.8	1220.1	6	1	19466	1084.0
1280.2	1296.5	6	1	12353	2199.2
1286.4	1022.3	6	1	33436	1958.6
1295.8	1170.7	6	1	19488	1954.1
1294.9	1223.4	6	1	19487	2191.0
1322.2	1201.2	6	1	17608	3056.2
1351.0	1205.0	6	1	37226	5296.5
1533.9	1508.1	6	1	6143	3698.9
1678.4	430.3	6	1	5674	3943.9
1820.0	1613.6	6	1	6190	6965.6
779.1	730.2	6	1	34556	3564.9
794.7	1092.4	6	1	19572	1912.8
804.9	1205.0	6	1	19582	4017.3
838.2	1186.9	6	1	19617	1968.2
863.5	1179.5	6	1	19652	4625.0
870.8	439.8	6	1	13969	2331.4
898.1	1064.0	6	1	14764	5889.1
898.9	640.0	6	1	35144	1743.2
923.0	1087.6	6	1	19744	3508.2
942.6	663.5	6	1	19785	2674.7
948.9	1209.5	6	1	19818	2821.9
977.9	1215.2	6	1	19891	3135.3
994.8	1060.4	6	1	19916	2013.8
1024.0	774.2	6	1	20006	1897.3
1031.3	755.7	6	1	19042	3382.7
1060.4	1022.1	6	1	6433	2384.8
1078.0	1297.3	6	1	20150	4584.9
1150.7	1069.7	6	1	19337	5006.2
1204.8	1139.4	6	1	32029	1211.5
1289.1	1200.1	6	1	20451	3017.7
1312.4	1148.2	6	1	20470	1368.9
1554.2	1225.1	6	1	6146	6098.6
826.5	1170.4	7	1	38845	4716.1
900.7	1230.0	7	1	14610	5792.6
916.6	1017.5	7	1	18745	3009.3
926.0	937.2	7	1	18763	6033.1
979.7	749.0	7	1	19881	2051.1
993.1	1393.7	7	1	19930	3201.2
994.7	1362.5	7	1	36245	5220.9
1007.5	1426.4	7	1	18036	1845.0
1045.2	950.3	7	1	18135	3179.4
1121.6	935.6	7	1	31674	2211.0
1159.4	1293.3	7	1	20311	3459.5
1225.2	1387.5	7	1	37054	2489.9
1247.2	1338.3	7	1	39202	4046.6
1250.8	1084.0	7	1	32500	3348.8
52.9	1461.5	7	1	5723	6538.5
345.5	347.0	7	1	38768	7575.9
583.2	291.7	7	1	6249	6005.2
748.0	905.6	7	1	18561	2339.8
765.4	799.5	7	1	37528	1904.8
777.8	938.2	7	1	19560	2274.3
781.1	883.7	7	1	34259	2170.0
798.4	546.1	7	1	38288	2748.2
804.8	1204.3	7	1	19582	6132.3
814.7	1132.1	7	1	18614	4798.5
832.0	1174.8	7	1	38846	2649.2
833.5	1209.7	7	1	19618	3520.8
839.4	799.1	7	1	14093	3608.6
840.1	468.2	7	1	13953	2472.4
840.3	1036.3	7	1	19621	2113.9
842.3	1167.0	7	1	17717	4555.8
849.0	1158.1	7	1	19635	4019.9
847.9	1215.7	7	1	18655	3595.1
860.8	713.8	7	1	35051	2435.9
863.8	1162.4	7	1	19656	2377.0
865.5	1051.0	7	1	18677	11069.5
871.8	563.3	7	1	37704	3012.8
874.3	1048.1	7	1	19671	2781.8
876.0	1053.3	7	1	19677	6115.4
877.2	1099.7	7	1	18684	12414.6
879.6	1079.0	7	1	19681	7409.4
880.0	1105.9	7	1	6333	4341.0
897.4	733.5	7	1	35692	1720.8
900.0	1049.6	7	1	19707	1522.3
900.0	1832.9	7	1	5872	4775.2
902.4	566.7	7	1	38411	5172.3
901.8	991.8	7	1	11728	2576.4
903.2	441.8	7	1	35752	1645.5
910.7	1046.7	7	1	19719	2806.4
915.1	1251.9	7	1	14875	1691.7
919.7	1088.4	7	1	19744	3009.8
920.6	605.8	7	1	5888	2453.5
933.8	946.5	7	1	19782	4465.2
945.0	952.1	7	1	19787	1709.6
967.4	1303.6	7	1	19854	3436.4
966.8	1360.5	7	1	38961	2458.4
973.8	440.7	7	1	37845	2637.8
976.9	1198.6	7	1	17963	2715.0
980.7	484.0	7	1	38495	1863.2
982.5	1011.4	7	1	18907	2460.9
983.0	1406.1	7	1	37858	2997.8
989.0	1424.5	7	1	19907	3770.8
991.0	1010.4	7	1	19905	2411.1
994.4	953.8	7	1	19927	3198.2
996.9	1266.3	7	1	19922	1446.8
997.7	1416.1	7	1	19933	1996.3
1006.3	999.1	7	1	18969	2134.7
1010.1	1057.7	7	1	19974	4732.6
1012.3	746.1	7	1	18984	2247.4
1017.2	1437.3	7	1	19970	3796.9
1031.6	985.3	7	1	20024	2077.2
1030.7	999.2	7	1	20025	3175.1
1040.0	774.7	7	1	20044	3477.9
1046.8	1056.3	7	1	6427	2245.8
1056.1	998.3	7	1	19083	2376.4
1059.7	1042.9	7	1	20108	2772.5
1066.7	928.2	7	1	20125	2275.1
1076.0	1032.7	7	1	20131	4191.6
1089.6	1050.4	7	1	31364	3737.1
1122.8	1243.6	7	1	31659	1589.5
1142.3	857.4	7	1	31594	2434.3
1148.2	1073.4	7	1	38070	3208.1
1155.8	1048.7	7	1	31876	3790.0
1162.4	980.2	7	1	19346	2556.8
1172.9	1396.8	7	1	36807	1772.8
1182.9	1054.2	7	1	32239	2151.7
1184.4	951.5	7	1	38632	3569.0
1196.7	1077.1	7	1	32229	3112.1
1218.2	1007.3	7	1	20391	1879.9
1283.5	1237.0	7	1	20452	1351.6
1287.5	1309.0	7	1	37129	1845.2
1304.1	1286.4	7	1	20463	2540.5
1313.5	1165.7	7	1	20475	1937.0
1317.8	1089.2	7	1	32977	3662.6
1618.9	1668.7	7	1	6582	3912.4
1680.7	1976.6	7	1	39685	6146.8
1782.0	731.5	7	1	6185	4716.7
1810.8	810.1	7	1	6608	2848.3
1974.8	650.2	7	1	6625	2146.2
925.0	1030.7	7	1	20706	4916.0
1003.6	1020.5	7	1	19939	6135.1
807.6	1186.3	7	1	20535	3053.2
809.6	1166.0	7	1	39413	3609.8
812.9	1200.1	7	1	20536	3471.7
838.6	1238.0	7	1	20572	1969.9
855.2	420.3	7	1	13978	2033.1
875.5	649.2	7	1	35196	2919.1
901.6	1096.0	7	1	20666	4497.7
912.1	994.9	7	1	18737	3828.4
914.7	1056.1	7	1	20689	3044.7
936.1	1027.5	7	1	20725	6276.7
957.3	1089.6	7	1	20770	3386.5
987.8	1500.7	7	1	11837	5070.7
1002.3	703.8	7	1	20888	3387.5
1021.0	785.6	7	1	20945	1310.4
1033.7	1284.3	7	1	20976	1998.7
1037.4	1089.1	7	1	20985	2104.8
1066.7	1099.0	7	1	21058	4051.2
1082.2	1255.8	7	1	21094	2758.5
1083.2	1071.0	7	1	19188	3393.8
1110.7	735.0	7	1	31529	2246.9
1163.6	1029.4	7	1	21260	3150.0
1263.6	1094.9	7	1	32997	2027.7
1499.5	925.5	7	1	39677	4736.9
834.2	1230.7	8	1	20563	13539.8
1015.0	1407.2	8	1	19993	3398.8
655.4	1144.8	8	1	39341	6626.3
806.5	804.9	8	1	13387	3601.5
851.9	1203.4	8	1	20590	3129.2
856.6	987.3	8	1	20594	4647.0
879.9	1113.3	8	1	20626	4850.7
887.0	985.1	8	1	20638	5557.0
887.9	1018.1	8	1	18706	4242.2
887.8	1056.1	8	1	39473	7437.7
889.0	1001.1	8	1	20647	5550.9
895.6	1192.9	8	1	20651	3378.7
917.5	1008.7	8	1	20682	3723.8
919.8	1199.1	8	1	20694	4395.2
929.4	1165.0	8	1	20713	6468.8
960.9	1083.4	8	1	20780	6156.0
974.0	1044.5	8	1	6806	4851.1
1036.8	979.3	8	1	20989	4505.4
1060.3	1008.1	8	1	11942	4971.9
1274.6	951.4	8	1	20439	5293.4
1464.6	711.8	8	1	6978	7863.9
1642.3	1086.3	8	1	6588	9605.1
87.5	1277.0	8	1	6635	4663.8
166.5	1534.0	8	1	6218	4040.0
172.0	1528.1	8	1	6218	3106.8
183.2	1726.1	8	1	6643	7013.3
252.4	862.5	8	1	6649	4664.8
273.8	529.5	8	1	6224	2533.4
676.1	26.6	8	1	6263	4590.5
701.1	1058.6	8	1	12528	2939.5
711.8	996.2	8	1	11471	3926.8
769.1	972.4	8	1	11494	1158.9
795.4	1011.5	8	1	20522	5571.1
802.8	810.5	8	1	13384	1656.2
809.2	578.0	8	1	13037	2547.4
812.4	585.1	8	1	13038	4108.2
815.0	1104.8	8	1	19592	5627.4
814.2	1229.6	8	1	39415	3790.4
815.5	1130.9	8	1	20539	3871.6
816.9	631.5	8	1	12928	1512.2
823.2	1234.8	8	1	6724	2996.1
825.3	493.3	8	1	13866	2043.1
828.0	1181.0	8	1	6307	2997.6
833.8	1215.2	8	1	20564	4355.9
842.6	1012.6	8	1	20578	2422.5
845.0	1005.8	8	1	19631	4769.8
850.6	525.1	8	1	37637	1598.9
850.1	642.0	8	1	35171	2906.5
851.2	830.7	8	1	13407	2442.9
858.3	742.9	8	1	35181	3258.9
861.2	1181.4	8	1	20603	3753.6
866.3	1033.0	8	1	20613	3324.5
868.6	950.3	8	1	37667	2842.3
869.7	600.6	8	1	35191	2159.8
874.6	1010.1	8	1	6762	5090.1
878.1	733.1	8	1	35606	1588.8
880.8	1187.8	8	1	20631	3581.8
883.0	1232.0	8	1	39471	4105.2
884.6	698.9	8	1	14507	2857.7
891.6	1074.7	8	1	19694	7279.1
892.8	573.4	8	1	14465	5041.3
894.3	1215.5	8	1	20656	9958.1
898.0	989.8	8	1	11729	2748.3
898.5	1163.2	8	1	14574	6964.8
899.1	955.7	8	1	19698	2475.3
899.7	1067.2	8	1	39481	4086.3
898.6	1114.3	8	1	19708	7633.8
899.9	1363.0	8	1	29640	7311.9
901.7	1095.3	8	1	20666	6113.5
903.9	1170.4	8	1	37777	2890.7
905.3	1186.2	8	1	19715	4272.5
906.3	1272.1	8	1	39807	4273.2
907.5	945.4	8	1	6773	2679.4
907.9	1280.7	8	1	14738	2677.7
910.0	994.6	8	1	18737	4264.2
917.2	652.2	8	1	6353	2328.0
920.6	933.9	8	1	39871	3294.2
925.7	1450.9	8	1	29246	3385.9
925.8	501.1	8	1	6783	2559.1
928.2	1133.8	8	1	20712	3716.8
930.6	962.7	8	1	20720	5502.6
931.9	930.5	8	1	18782	3933.6
942.3	977.1	8	1	19792	4333.1
942.9	729.4	8	1	20734	1982.2
948.2	1023.8	8	1	19808	3467.9
950.3	1208.7	8	1	20759	1634.4
953.7	1349.0	8	1	29680	2080.1
954.0	788.0	8	1	20762	2495.6
963.0	432.0	8	1	14955	7000.0
975.3	1198.3	8	1	20819	3832.1
988.1	1369.5	8	1	29665	2185.3
990.2	976.4	8	1	20860	1764.8
995.4	1047.5	8	1	20866	2657.9
1001.9	1016.2	8	1	19939	4399.1
1005.0	1390.1	8	1	20910	6560.4
1007.0	985.2	8	1	20909	1738.9
1030.4	1183.8	8	1	20022	3181.3
1058.6	1101.0	8	1	20104	3018.3
1064.9	1052.7	8	1	21054	3515.3
1064.8	1070.9	8	1	21051	2994.4
1073.5	790.8	8	1	20135	3599.7
1082.1	1064.3	8	1	21102	2259.7
1086.9	951.7	8	1	21106	3982.5
1092.0	975.4	8	1	21109	2137.5
1116.0	1229.4	8	1	6468	2281.9
1122.5	907.2	8	1	39586	1938.5
1128.0	845.2	8	1	39593	3058.5
1152.7	1284.9	8	1	31701	1665.7
1163.2	1328.6	8	1	20321	4334.4
1176.4	1369.0	8	1	20338	1462.8
1194.7	1399.1	8	1	36937	3639.5
1195.6	1336.5	8	1	20361	2160.1
1204.9	1228.3	8	1	21319	5314.2
1205.3	1119.9	8	1	32040	2718.5
1229.3	1352.0	8	1	6930	2427.3
1283.9	958.0	8	1	20448	6072.1
1287.7	1184.5	8	1	21393	2881.3
1291.7	1288.1	8	1	40112	2451.2
1313.3	956.4	8	1	39659	1791.1
1319.5	1093.1	8	1	33018	1478.0
1324.7	1426.0	8	1	6959	3081.1
1616.5	834.7	8	1	39304	5244.3
1619.7	842.4	8	1	39306	4808.1
1700.7	1585.8	8	1	6592	4206.0
2019.8	657.8	8	1	7033	3068.2
821.9	533.2	8	1	34432	3310.2
851.7	1118.8	8	1	21522	2091.1
864.6	823.9	8	1	14115	4361.9
1061.8	1031.0	8	1	11943	2743.2
280.9	245.8	8	1	39331	18234.1
693.9	1047.4	8	1	12546	3379.4
829.8	1173.9	8	1	38847	4310.0
846.0	566.6	8	1	35238	10809.2
855.0	1042.1	8	1	21530	7969.0
857.3	1035.0	8	1	21532	6938.6
865.3	455.5	8	1	13983	1799.4
878.8	672.9	8	1	35273	2000.5
902.7	1074.7	8	1	21597	5669.0
921.4	1173.8	8	1	37781	4740.9
931.2	993.0	8	1	21648	3395.2
951.8	1105.0	8	1	21708	5626.2
963.0	480.6	8	1	30177	2391.0
1009.3	974.7	8	1	21861	6855.0
1051.4	770.4	8	1	21981	2172.7
1090.3	944.6	8	1	22056	1221.3
1105.6	964.4	8	1	22096	3476.1
1110.6	1289.8	8	1	22112	3140.2
1113.9	1007.3	8	1	22105	2123.7
1144.5	1291.6	8	1	31702	1267.7
1145.9	1953.8	8	1	40050	5804.0
1150.5	1428.6	8	1	22204	4384.5
1172.9	1075.0	8	1	22234	3421.5
1205.5	645.6	8	1	39625	5746.5
1218.2	986.1	8	1	22280	5584.7
1222.3	1164.0	8	1	32560	3970.4
1286.5	965.8	8	1	22343	4954.0
1319.6	1258.9	8	1	12405	2995.8
1370.2	1118.7	8	1	37247	6833.4
1557.7	1919.7	8	1	39683	10547.9
274.2	1535.6	9	1	7051	4528.1
719.7	928.4	9	1	11474	2468.7
827.3	1247.3	9	1	21500	3584.5
827.0	1255.2	9	1	21494	2507.2
848.5	1219.6	9	1	21521	3435.1
856.5	1154.2	9	1	21524	3499.3
872.2	1153.1	9	1	21548	2876.0
885.0	1104.2	9	1	20639	2743.7
898.4	1060.3	9	1	14765	4475.4
918.0	551.5	9	1	39837	3111.6
940.8	1014.3	9	1	21682	4353.7
942.6	1108.6	9	1	11775	3441.1
953.4	1078.9	9	1	39898	3011.5
974.9	770.7	9	1	21766	2979.0
990.6	1030.3	9	1	21807	7694.2
1002.9	1445.8	9	1	20898	3361.5
1117.6	1383.6	9	1	21181	2731.5
1118.6	991.7	9	1	22124	4502.9
1190.1	1020.1	9	1	21293	2536.4
1241.1	1134.6	9	1	39640	2411.6
57.7	1667.5	9	1	7039	5810.8
79.9	799.7	9	1	6633	10118.7
754.4	1243.5	9	1	40708	4954.2
771.6	835.2	9	1	13431	2810.3
787.3	524.3	9	1	34437	3730.0
801.9	762.8	9	1	13382	1993.6
809.7	1214.9	9	1	20538	2236.3
824.4	509.6	9	1	34448	2285.3
826.3	461.1	9	1	13812	5002.3
834.0	512.8	9	1	7142	1557.5
836.6	1000.2	9	1	38851	2525.1
839.7	1192.2	9	1	20575	2434.7
859.7	485.5	9	1	34457	3320.9
863.6	1052.8	9	1	20602	3695.5
868.5	602.1	9	1	35259	5008.3
868.3	1010.9	9	1	21543	4727.2
870.5	444.1	9	1	13991	3064.2
872.2	984.7	9	1	20612	2994.4
872.0	1049.7	9	1	21547	6032.8
874.0	817.7	9	1	14104	2796.7
873.9	1074.4	9	1	20620	6773.3
882.4	1172.0	9	1	21559	5502.7
888.5	1292.0	9	1	21578	3166.6
891.7	983.2	9	1	21584	2932.2
892.8	1054.0	9	1	14765	3433.5
893.2	1074.2	9	1	19694	6729.2
895.6	823.6	9	1	14119	2328.5
899.7	1118.0	9	1	19708	2762.4
902.9	1031.0	9	1	21594	3902.6
907.6	1056.8	9	1	21610	2084.0
908.4	1202.5	9	1	35809	5406.0
911.8	1192.8	9	1	19715	1508.7
914.5	1004.4	9	1	21616	3852.6
918.0	1034.0	9	1	19739	2735.9
923.4	1036.1	9	1	21638	2947.9
926.6	1082.9	9	1	38453	2235.1
929.3	1032.8	9	1	39881	3875.1
930.2	961.7	9	1	20720	4166.5
930.8	1000.3	9	1	21651	4737.7
939.0	926.0	9	1	38920	6241.3
940.3	937.9	9	1	21677	8359.0
956.3	979.5	9	1	6794	2093.8
983.3	1149.5	9	1	19890	3772.2
1013.7	1002.9	9	1	21854	3603.9
1013.9	956.0	9	1	21868	3120.3
1033.5	946.8	9	1	37915	3896.7
1054.8	1100.4	9	1	21990	5272.4
1056.9	937.0	9	1	21988	2376.3
1058.7	1132.2	9	1	21040	3604.9
1060.6	1048.8	9	1	21997	2746.5
1067.1	1295.3	9	1	39988	2919.5
1069.8	1305.7	9	1	31231	2847.1
1075.7	743.6	9	1	21083	1863.7
1089.9	1449.7	9	1	36677	1620.8
1096.1	1308.3	9	1	22072	2373.9
1114.9	262.2	9	1	40038	4593.1
1127.0	1182.6	9	1	22154	2253.7
1145.2	1253.0	9	1	22192	2417.8
1152.3	988.8	9	1	40569	2315.2
1152.4	1245.7	9	1	22200	1543.0
1185.8	1395.8	9	1	36823	1285.4
1268.0	1047.3	9	1	12324	2019.9
1281.6	975.4	9	1	22340	3316.4
1312.1	987.0	9	1	38700	3734.2
1315.0	1939.3	9	1	7791	4128.3
1331.5	1006.8	9	1	41664	3394.3
1334.6	867.8	9	1	6961	3040.8
1355.1	1113.8	9	1	33030	1222.6
1559.0	827.8	9	1	7392	3809.5
1637.1	1119.7	9	1	6995	5077.7
1647.2	152.3	9	1	6997	4073.1
1853.3	722.4	9	1	7411	5291.7
914.3	969.2	9	1	22570	4185.8
1018.6	1015.3	9	1	22807	2712.7
1028.1	809.7	9	1	22839	2947.1
1031.7	909.3	9	1	22858	1571.6
1068.2	1015.3	9	1	11945	4195.7
1217.2	1127.4	9	1	32587	4120.8
1261.6	1339.9	9	1	32757	4775.1
452.0	716.7	9	1	39705	7731.7
491.9	986.0	9	1	40200	8763.9
835.7	478.6	9	1	38372	3625.1
835.8	1229.4	9	1	7523	8407.0
846.0	1142.4	9	1	22469	2618.2
851.5	547.4	9	1	14190	2109.2
864.0	1154.8	9	1	21548	1473.5
898.7	978.0	9	1	22540	3401.3
909.0	1036.5	9	1	22568	4603.4
910.7	963.3	9	1	22573	4996.2
956.7	1208.6	9	1	22654	1554.9
974.2	973.8	9	1	22689	2804.7
996.0	1069.5	9	1	22752	4235.1
1016.8	1451.4	9	1	22820	4103.2
1046.7	978.4	9	1	22898	4086.7
1046.2	1030.3	9	1	20999	2702.9
1062.0	1308.4	9	1	21985	2279.9
1086.5	1274.9	9	1	7678	1946.8
1170.5	1126.8	9	1	32052	3060.0
1301.2	1069.0	9	1	33094	2109.8
1333.0	1000.3	9	1	40144	4883.0
2002.7	1441.0	9	1	40191	4465.1
1014.1	1443.0	10	1	22826	3992.0
1156.6	1411.2	10	1	36813	8932.6
814.6	1176.6	10	1	22422	5273.3
834.9	841.2	10	1	13516	2217.8
863.5	1014.0	10	1	22480	4146.0
864.2	1031.6	10	1	21542	3922.4
884.8	1077.5	10	1	22517	5468.7
895.0	576.3	10	1	7558	2426.1
900.9	735.2	10	1	35694	2515.8
924.6	938.4	10	1	22595	6256.6
938.5	843.0	10	1	22618	2551.2
980.1	974.2	10	1	22713	4331.9
1003.3	938.6	10	1	22776	4128.8
1011.1	1056.6	10	1	22804	2568.6
1028.4	1023.0	10	1	22854	3689.6
1136.1	1233.4	10	1	39597	2274.7
1151.3	1064.3	10	1	22203	4201.1
1291.9	970.4	10	1	23273	3036.1
1909.4	1721.6	10	1	7417	4937.4
39.4	1685.5	10	1	40192	10212.1
60.3	1667.8	10	1	7039	9998.4
365.9	604.4	10	1	7444	3173.3
387.8	1964.2	10	1	7058	5004.2
667.5	584.0	10	1	7085	4970.4
769.7	1060.9	10	1	39388	3122.2
786.7	918.6	10	1	34282	2413.5
788.1	553.5	10	1	37556	2216.7
812.2	871.0	10	1	13502	3503.9
819.4	1201.8	10	1	22428	3373.8
839.4	1161.6	10	1	22458	1925.9
846.4	1166.2	10	1	22460	3778.8
847.6	502.0	10	1	34475	6280.2
855.1	1078.3	10	1	21528	7572.0
857.4	1108.3	10	1	20593	2534.0
873.3	706.6	10	1	35269	2615.6
878.0	1095.0	10	1	21556	7488.1
887.7	1103.0	10	1	21582	4017.4
889.7	1093.0	10	1	22525	2989.0
890.4	1160.0	10	1	40798	3755.3
904.6	1286.5	10	1	39480	1613.3
905.2	954.2	10	1	22551	1880.8
907.9	1010.5	10	1	22558	6759.0
917.5	1196.2	10	1	21632	4145.7
918.2	1033.2	10	1	22581	4266.6
922.2	1210.1	10	1	22582	3088.8
927.7	924.2	10	1	39873	3963.8
933.6	457.0	10	1	14963	3941.5
936.7	1236.7	10	1	28970	2254.1
954.0	1241.2	10	1	28974	1709.2
963.7	951.5	10	1	38948	2408.2
964.6	715.3	10	1	7598	1608.9
971.0	1106.5	10	1	22691	2509.6
972.3	1052.3	10	1	22697	1691.7
973.1	969.9	10	1	22689	3411.5
1006.2	1036.9	10	1	22789	4108.3
1007.5	967.8	10	1	21861	1738.7
1020.2	931.1	10	1	40393	4682.4
1020.5	1084.9	10	1	22817	2904.5
1020.7	1064.0	10	1	7642	1334.0
1027.4	1084.2	10	1	20948	7399.5
1038.2	1430.5	10	1	30772	2284.0
1044.8	793.4	10	1	21016	3022.3
1051.8	833.7	10	1	22917	1373.8
1056.3	1048.3	10	1	22929	2709.3
1065.9	1031.1	10	1	11948	3616.9
1084.0	1051.1	10	1	40002	6502.3
1095.1	1318.0	10	1	23015	1492.0
1141.3	1299.2	10	1	23104	2223.5
1270.0	958.4	10	1	23256	3790.4
1278.8	984.8	10	1	33072	2911.9
1341.3	1112.4	10	1	33065	1763.8
1346.9	1055.5	10	1	33064	2191.3
965.5	985.4	10	1	23570	3411.1
881.4	600.4	10	1	35388	3212.1
904.5	1058.0	10	1	14768	11654.7
906.7	1153.6	10	1	23453	5337.0
1029.1	1138.7	10	1	23709	5400.0
1141.7	1291.4	10	1	31706	2118.4
694.3	1164.6	10	1	40703	1489.3
795.5	1100.1	10	1	23325	3552.4
860.5	994.5	10	1	23384	3047.0
871.0	996.6	10	1	23396	4062.4
900.0	688.2	10	1	37768	1891.5
915.8	1505.8	10	1	29383	2044.3
927.2	1152.4	10	1	23480	3792.0
931.7	776.5	10	1	21635	2058.2
971.4	1169.3	10	1	38957	2541.4
973.4	782.5	10	1	8035	1436.0
1003.7	1024.6	10	1	8055	3047.7
1023.8	246.2	10	1	40418	4126.6
811.7	1193.4	11	1	22417	4006.6
852.9	1027.4	11	1	23378	3319.0
858.5	1245.5	11	1	23377	3308.6
864.4	1065.0	11	1	7536	4913.6
867.9	641.5	11	1	35377	2604.3
876.3	1100.8	11	1	22508	4496.2
879.3	1019.9	11	1	22519	1120.4
921.6	1002.3	11	1	21616	2412.6
967.3	1320.5	11	1	21737	2284.4
970.9	648.9	11	1	38510	2947.0
972.9	1038.7	11	1	22695	4215.9
992.9	1431.9	11	1	22749	3930.9
1001.2	1181.3	11	1	38544	2515.6
1016.3	1419.3	11	1	30637	3236.8
1028.4	1056.1	11	1	23721	2763.9
1337.9	1184.5	11	1	23292	3655.1
406.0	1350.1	11	1	40197	8311.3
778.1	1169.0	11	1	40713	6159.2
800.4	1020.4	11	1	7920	3584.2
801.1	1193.8	11	1	13017	3311.7
808.6	1211.1	11	1	22418	2418.9
814.8	1139.0	11	1	40724	4531.8
846.0	498.8	11	1	34490	7406.8
848.5	1229.7	11	1	23370	4149.4
855.8	685.3	11	1	35361	2457.6
855.7	1080.2	11	1	23376	3087.1
858.8	1053.1	11	1	22488	2847.3
873.3	1022.3	11	1	22499	4235.5
878.5	600.3	11	1	35388	2418.3
880.7	1155.2	11	1	41249	2980.6
890.6	1253.7	11	1	22526	3761.3
897.4	958.0	11	1	23435	1305.0
925.8	988.0	11	1	23484	3782.2
929.0	1174.0	11	1	23495	4140.4
949.7	1003.9	11	1	22637	3099.7
952.0	1149.2	11	1	22650	2678.8
951.7	1323.8	11	1	22641	2228.1
953.2	1045.6	11	1	23541	3245.8
954.3	1094.9	11	1	23543	2435.2
970.4	1259.3	11	1	22688	3747.3
975.4	730.0	11	1	23590	2507.9
978.0	1259.6	11	1	23598	2874.0
1003.6	801.5	11	1	23663	1978.2
1008.2	987.2	11	1	23678	3205.8
1014.1	1057.6	11	1	23683	2044.7
1029.5	962.8	11	1	22845	4412.0
1030.2	987.6	11	1	23741	3907.0
1034.4	758.4	11	1	23746	2835.5
1034.8	1047.6	11	1	23747	2617.4
1035.7	1061.6	11	1	23754	1961.5
1039.7	1066.4	11	1	23754	2611.1
1040.1	1361.0	11	1	23762	2323.5
1043.4	1075.0	11	1	40967	1985.7
1048.9	1081.8	11	1	41427	7298.3
1050.6	786.0	11	1	23782	1289.2
1070.0	1128.1	11	1	23831	1200.4
1075.1	1086.2	11	1	23841	1769.9
1091.0	1484.7	11	1	39052	3608.7
1097.3	1022.0	11	1	41508	2874.7
1101.6	1084.2	11	1	41014	3729.4
1157.5	1144.4	11	1	23988	3285.1
1177.1	1018.7	11	1	24020	2459.1
1212.3	1065.5	11	1	32267	2256.0
1232.7	933.9	11	1	24071	4084.6
1304.5	1240.5	11	1	24109	2307.4
1309.5	1003.6	11	1	33138	1777.8
1321.9	1074.9	11	1	40123	2639.2
1329.3	1089.4	11	1	8217	1439.2
1345.4	1036.1	11	1	8223	3034.9
1457.6	962.4	11	1	8238	3797.3
1580.1	1299.2	11	1	7829	5414.9
1757.2	1841.0	11	1	8270	2810.4
2006.8	1975.5	11	1	8287	4389.1
963.1	1026.7	11	1	24373	8111.0
990.0	1039.3	11	1	24430	4977.4
1261.4	1151.8	11	1	24881	3029.7
669.0	1026.0	11	1	38789	2601.5
859.0	1173.8	11	1	23373	4103.3
872.0	721.8	11	1	35430	2340.6
878.9	735.1	11	1	35433	2084.7
886.7	1043.8	11	1	24237	3126.6
900.1	1106.0	11	1	24250	3722.3
930.7	1145.6	11	1	24308	3304.1
953.1	1076.9	11	1	39900	4936.8
961.6	990.3	11	1	24368	5437.8
980.0	1461.0	11	1	11852	5704.2
989.1	1065.0	11	1	24421	2230.5
1003.9	1063.2	11	1	24470	2812.7
1011.7	870.0	11	1	23682	2701.2
1082.6	872.8	11	1	24648	1754.9
1230.0	904.5	11	1	39219	2257.5
1294.9	1211.5	11	1	24912	3940.4
1331.1	1065.9	11	1	33186	3403.4
830.3	1161.7	12	1	24165	1782.2
868.2	1220.0	12	1	41233	3858.7
872.9	1032.1	12	1	24208	1973.1
888.9	1220.8	12	1	24236	2673.2
892.9	1062.6	12	1	41796	3184.2
908.5	969.5	12	1	24266	2843.1
928.0	1161.1	12	1	24292	4406.4
961.2	631.0	12	1	23552	2613.4
962.6	1035.9	12	1	24364	2819.7
987.4	998.0	12	1	24415	4812.7
1050.1	748.2	12	1	23772	3290.2
1068.8	1055.5	12	1	23821	5137.7
1236.7	907.7	12	1	39219	6015.2
1260.6	1220.0	12	1	24883	2980.7
1261.8	948.0	12	1	24886	2215.8
1292.3	965.1	12	1	24910	1676.4
1340.2	1081.8	12	1	40164	2882.7
507.4	472.4	12	1	7879	4588.5
510.1	1350.7	12	1	8323	7054.9
744.8	1071.0	12	1	24123	3012.6
797.8	872.2	12	1	13572	2340.1
818.2	1214.4	12	1	7930	3052.6
844.1	694.9	12	1	41748	2824.0
858.0	683.7	12	1	8397	1680.7
862.2	1022.5	12	1	24194	2641.1
867.9	1129.7	12	1	24196	3140.8
879.6	1137.4	12	1	24215	2771.3
881.8	979.3	12	1	24233	2756.1
895.5	1001.1	12	1	22541	1900.8
895.8	627.7	12	1	35333	2422.1
903.0	1023.0	12	1	23442	1897.9
906.2	1356.3	12	1	29773	2514.2
909.4	1044.7	12	1	24256	1832.7
909.7	1023.6	12	1	23465	2030.6
925.6	1065.8	12	1	36024	3629.6
930.0	1493.7	12	1	8004	2689.4
933.5	955.3	12	1	24307	3181.9
934.5	1059.4	12	1	29058	2695.9
941.4	921.8	12	1	8016	2629.8
952.1	690.4	12	1	8810	3072.9
954.8	1027.2	12	1	24352	1941.2
961.1	1111.4	12	1	23551	1804.2
970.8	985.9	12	1	24390	2931.3
976.5	1068.9	12	1	23595	4449.5
977.5	1045.9	12	1	24403	2642.2
981.2	995.5	12	1	24415	3435.0
981.7	750.2	12	1	24426	2939.7
986.4	981.0	12	1	24420	2415.6
998.2	1060.9	12	1	24470	1654.2
1005.0	959.3	12	1	23659	4917.3
1011.6	728.3	12	1	24504	2129.2
1012.4	896.4	12	1	23692	3811.4
1016.1	1023.8	12	1	24517	2490.3
1031.4	997.2	12	1	24535	3319.9
1043.5	739.7	12	1	24564	2933.9
1052.5	995.3	12	1	23795	2455.0
1053.0	1013.3	12	1	41900	4383.5
1053.0	1133.3	12	1	40980	2032.7
1052.7	1161.9	12	1	22913	1693.3
1054.3	1066.5	12	1	41448	2402.4
1058.8	1071.3	12	1	41448	4842.1
1084.4	1101.6	12	1	24645	1952.3
1094.8	948.5	12	1	23882	3223.6
1199.3	1004.8	12	1	39620	2153.8
1229.9	1206.5	12	1	42383	2255.8
1276.0	939.7	12	1	24092	4053.8
1280.3	932.9	12	1	24095	2481.5
1294.0	984.4	12	1	33165	2089.1
1345.8	1126.8	12	1	8637	2151.3
817.7	1256.5	12	1	40734	8130.6
843.8	929.6	12	1	41223	2220.1
850.3	1249.7	12	1	24997	3288.3
881.9	999.8	12	1	25038	2928.0
891.6	797.3	12	1	25046	2312.0
903.5	1049.1	12	1	25064	1716.2
906.5	976.5	12	1	25061	2930.4
924.8	1196.3	12	1	8787	3448.7
939.9	1004.7	12	1	40330	2981.8
997.2	804.4	12	1	42182	1525.4
1049.6	1001.8	12	1	25368	3402.5
1136.9	1156.1	12	1	25528	2029.1
1179.8	1174.7	12	1	25580	2539.4
1198.8	985.8	12	1	24823	3082.7
1297.0	924.7	12	1	25676	5593.2
1296.6	975.6	12	1	33171	1854.7
1327.4	981.0	12	1	25683	4159.2
820.1	1237.3	13	1	40735	3049.2
823.8	522.0	13	1	34501	6348.7
866.8	1274.8	13	1	25025	4953.3
899.9	741.7	13	1	35695	1967.9
986.7	1088.1	13	1	25204	2485.5
1014.9	1068.7	13	1	24511	4814.1
353.4	1213.4	13	1	8309	4366.6
817.6	1243.4	13	1	40733	1603.9
825.3	1190.1	13	1	8372	2551.1
829.0	1253.3	13	1	40737	2125.9
839.2	1044.9	13	1	24985	5264.6
841.5	1075.9	13	1	24986	1598.3
854.5	1000.6	13	1	41759	4696.8
860.8	1046.7	13	1	41229	2093.4
872.2	737.1	13	1	35478	1666.5
881.2	1068.6	13	1	25040	1652.3
897.3	1051.8	13	1	8773	2208.6
911.9	1200.1	13	1	25067	3942.9
915.7	1080.8	13	1	25077	1727.1
914.4	1213.8	13	1	25073	4503.7
947.2	1105.3	13	1	8812	2392.6
948.7	1009.9	13	1	24331	1819.7
980.2	1478.4	13	1	29443	5174.4
984.3	969.5	13	1	24417	2266.3
983.7	1049.9	13	1	24427	1345.2
985.4	1068.2	13	1	25194	1638.2
1011.4	1088.0	13	1	25273	4677.6
1017.3	996.1	13	1	25290	3456.8
1118.4	1319.5	13	1	25486	3909.4
1133.5	1390.1	13	1	25517	1878.7
1199.7	1127.1	13	1	32084	2635.4
1252.2	908.2	13	1	40103	1729.8
1253.9	962.2	13	1	25648	1966.5
1289.3	945.2	13	1	24898	1664.2
1310.1	1175.7	13	1	42436	1776.5
1331.3	1047.5	13	1	33220	1962.6
1349.4	1064.6	13	1	33227	3406.5
921.9	1176.2	13	1	25824	4560.9
1160.7	1294.5	13	1	25554	2110.1
1271.7	898.4	13	1	42428	3900.4
1289.9	960.5	13	1	42836	2504.5
1303.4	1005.0	13	1	33240	1809.7
819.8	1254.5	14	1	40740	3567.2
917.8	1193.4	14	1	25067	2483.5
995.9	987.2	14	1	25978	2499.7
996.9	759.0	14	1	25955	3228.9
1045.1	957.3	14	1	26073	2033.3
1252.4	1179.5	14	1	26295	2102.5
360.5	503.8	14	1	9058	3041.2
454.3	704.1	14	1	9068	9026.9
851.2	586.0	14	1	40782	2498.0
871.2	1288.6	14	1	25746	3723.8
876.0	1267.2	14	1	25753	3265.4
884.3	1281.5	14	1	42080	2172.9
885.8	1247.4	14	1	25759	3779.6
888.6	1151.0	14	1	25764	3230.0
890.4	957.0	14	1	25051	2855.4
891.0	580.1	14	1	14711	1913.8
900.3	969.0	14	1	25054	2599.4
901.6	1270.0	14	1	39813	5062.0
904.7	1101.5	14	1	25796	4119.2
904.8	1195.2	14	1	25797	2204.1
923.7	1030.7	14	1	25820	4937.7
932.7	1151.0	14	1	25111	3028.4
954.2	1091.9	14	1	25877	3112.7
955.1	997.8	14	1	25866	2063.2
961.0	1102.8	14	1	9178	3139.2
961.7	1126.6	14	1	25149	1869.9
967.0	1188.8	14	1	25897	1737.7
974.3	1081.2	14	1	25156	2348.5
982.3	1244.4	14	1	25938	2206.8
988.8	1461.2	14	1	29445	2805.7
991.0	1037.7	14	1	25211	4081.8
996.4	963.9	14	1	25218	2099.3
1000.3	1213.4	14	1	25971	2521.4
1043.8	1023.6	14	1	9223	1797.1
1043.5	1059.4	14	1	9225	1619.1
1054.9	1074.0	14	1	42277	3989.3
1060.5	1194.8	14	1	41917	2840.0
1083.9	823.3	14	1	26140	2878.6
1175.9	909.2	14	1	24814	2015.9
1266.1	908.8	14	1	26305	3347.8
1269.9	897.0	14	1	42428	8628.2
1294.8	969.5	14	1	25675	2775.5
1305.6	931.5	14	1	25678	3082.5
1314.5	1162.9	14	1	40120	2494.4
1326.3	1032.6	14	1	33251	2424.7
1335.6	979.8	14	1	40152	3648.3
1338.0	1004.0	14	1	42455	3140.9
1259.2	938.0	14	1	26898	3435.1
948.7	893.8	14	1	40347	3210.1
1004.4	752.2	14	1	26580	1894.5
1037.5	1079.5	14	1	26661	3393.4
1273.2	1243.7	14	1	26913	2980.2
1288.5	1229.9	14	1	26921	3457.8
836.2	1215.3	15	1	25720	3326.7
877.8	1105.4	15	1	25748	3926.5
929.0	974.6	15	1	9160	3991.0
960.2	1048.4	15	1	9500	2270.6
971.1	1227.7	15	1	25917	2075.5
1021.0	1042.4	15	1	26048	2370.1
1236.3	931.3	15	1	42406	3055.1
1280.4	905.4	15	1	26310	3138.9
853.7	1232.9	15	1	26364	5424.7
865.8	1227.7	15	1	26376	1524.5
880.6	1050.6	15	1	25036	1762.6
890.2	1172.6	15	1	26394	4332.6
891.4	1266.4	15	1	26397	2750.4
902.3	1254.4	15	1	26409	2148.2
916.7	747.8	15	1	26423	1872.6
922.6	714.8	15	1	25096	1274.4
929.8	938.9	15	1	25830	3009.8
963.3	1029.0	15	1	26494	1725.5
966.4	1053.0	15	1	25898	4204.8
974.1	1097.2	15	1	26516	1435.4
977.7	1228.7	15	1	42965	1819.9
980.5	1112.6	15	1	25929	3386.4
994.3	1034.7	15	1	26569	3569.5
1003.8	718.8	15	1	26584	1562.8
1006.6	1043.3	15	1	26597	3261.1
1009.8	1093.0	15	1	26009	5395.8
1015.5	1014.7	15	1	26616	2500.5
1016.6	1085.0	15	1	26613	2343.8
1052.4	911.2	15	1	30994	2520.8
1088.4	884.2	15	1	26749	3129.4
1100.6	965.7	15	1	25477	9164.6
1247.8	935.0	15	1	9668	1682.8
1249.5	960.2	15	1	9307	1710.1
1280.2	928.8	15	1	26914	2091.8
1306.1	1097.9	15	1	43201	2708.9
1332.9	951.6	15	1	41674	3731.6
1760.3	1046.3	15	1	9730	2556.0
898.1	984.8	15	1	26973	2748.2
991.5	1046.6	15	1	27090	4455.1
1273.6	951.3	15	1	27373	4926.8
837.3	1036.5	15	1	26940	5223.7
871.7	540.9	15	1	34538	4318.8
885.5	727.0	15	1	35559	3456.4
936.3	1142.8	15	1	27005	2299.6
958.4	1136.4	15	1	27031	2636.2
999.3	992.6	15	1	27112	2159.9
1007.6	1003.4	15	1	27117	3474.8
1232.6	916.6	15	1	39231	1446.3
1291.6	924.0	15	1	27384	3761.0
1304.1	966.6	15	1	9980	1966.2
1353.1	998.7	15	1	41694	2333.9
863.0	1270.2	16	1	26375	4357.4
894.7	1060.0	16	1	41297	2712.5
959.5	1124.3	16	1	27035	2593.6
1011.3	1071.5	16	1	42661	2989.8
1020.1	975.3	16	1	27142	3600.9
1028.2	1075.7	16	1	26625	2480.0
853.2	1162.7	16	1	42890	2846.6
867.7	1236.0	16	1	26374	2015.4
883.1	1193.0	16	1	26962	2387.8
892.0	1247.5	16	1	26402	3828.5
905.9	1169.3	16	1	37791	1451.9
915.8	1200.3	16	1	26429	2392.0
920.7	1043.2	16	1	26428	3920.6
925.2	1213.2	16	1	26430	2570.6
934.6	972.9	16	1	27012	4060.4
948.4	1114.5	16	1	9491	1658.7
960.2	1187.2	16	1	27041	1860.3
977.8	1008.0	16	1	27069	2286.6
983.7	1310.0	16	1	26536	1848.2
999.1	1169.2	16	1	27107	1490.1
1002.3	1092.1	16	1	27098	3057.9
1009.2	939.2	16	1	26610	1791.1
1020.0	878.2	16	1	27140	2111.7
1044.3	1027.2	16	1	43846	1362.6
1058.2	744.3	16	1	27209	2813.1
1071.2	1096.4	16	1	43061	2436.7
1115.0	814.5	16	1	39103	2999.4
1321.9	946.9	16	1	41677	1930.1
1358.3	1022.9	16	1	41134	3009.6
1259.4	919.8	16	1	42424	1906.5
868.7	534.2	16	1	41765	3555.7
908.4	1210.0	16	1	27433	3398.4
915.0	1175.2	16	1	37791	1445.4
955.4	1153.7	16	1	42940	3775.9
980.5	1101.3	16	1	40912	1432.1
987.3	973.3	16	1	27549	2759.5
1035.0	959.7	16	1	27626	2023.8
1101.1	916.4	16	1	27686	5428.0
925.0	1184.8	17	1	43536	4319.1
964.7	801.5	17	1	9815	4474.7
1028.9	1070.9	17	1	41413	4822.9
1060.1	996.5	17	1	27213	1326.3
1130.0	1403.7	17	1	27714	2805.3
1209.4	921.7	17	1	26877	2484.7
832.5	1235.0	17	1	40750	2422.3
875.6	1123.1	17	1	27411	1789.0
941.5	1132.5	17	1	27470	2063.0
948.0	1092.7	17	1	27481	2715.7
956.8	988.2	17	1	27486	2514.6
961.6	1513.0	17	1	10112	3801.3
974.6	1146.6	17	1	42153	3667.0
984.1	921.6	17	1	43574	2573.4
991.5	1087.8	17	1	27546	2503.6
1013.6	955.7	17	1	27591	2913.6
1051.5	923.6	17	1	27648	3087.7
1064.1	817.4	17	1	43054	1660.2
1214.2	940.1	17	1	43694	1631.7
1229.5	898.1	17	1	39233	2386.0
1269.9	887.2	17	1	42430	5270.8
1298.6	984.6	17	1	10275	2347.5
1492.8	2008.3	17	1	10291	2765.2
853.8	1219.9	17	1	26950	5693.4
1034.7	1038.8	17	1	27632	2015.2
1276.1	1217.6	17	1	28123	4432.7
909.9	1042.6	17	1	27840	4119.9
910.2	1103.3	17	1	27841	2170.7
919.3	1031.0	17	1	27849	6137.6
1133.1	1000.6	17	1	28075	1775.9
947.5	1045.4	18	1	42579	3217.5
1032.6	1023.3	18	1	27997	2980.7
1305.2	926.7	18	1	27808	4177.1
848.5	1246.3	18	1	43750	2607.4
866.1	1211.9	18	1	26950	2502.5
886.8	1209.9	18	1	27415	2802.1
891.5	1169.5	18	1	27417	2653.9
907.7	1178.0	18	1	27839	1827.4
950.0	1127.2	18	1	27477	2166.1
953.7	1178.2	18	1	27485	2054.1
961.1	1027.6	18	1	27492	1877.2
961.9	1094.9	18	1	27495	3485.5
966.5	1146.9	18	1	10378	3124.8
971.0	1032.7	18	1	27064	2292.5
975.0	1002.2	18	1	27522	2060.9
981.0	1042.3	18	1	27926	2201.2
981.4	951.3	18	1	27532	3924.0
994.5	1033.2	18	1	27943	3310.7
996.7	958.3	18	1	43586	3034.6
1027.1	959.0	18	1	27618	3084.5
1032.1	1041.8	18	1	27992	4068.9
1038.9	1044.1	18	1	27632	2944.6
1040.8	1034.1	18	1	28006	2173.7
1090.2	1046.5	18	1	43076	2187.9
1113.2	865.6	18	1	42726	2498.4
1115.4	987.8	18	1	27275	1837.1
1147.6	927.9	18	1	28080	1380.3
1331.2	1038.2	18	1	43982	1827.7
1870.7	747.8	18	1	10300	3051.8
1021.7	1000.3	18	1	28255	2402.2
1239.0	946.2	18	1	43162	3508.0
1331.9	986.9	18	1	40157	2987.7
976.5	930.0	19	1	41373	4752.6
1098.7	902.6	19	1	43084	3777.7
1101.7	1021.3	19	1	42714	1565.3
1210.7	906.3	19	1	39250	2335.3
901.8	1171.1	19	1	28139	2471.5
939.3	1017.4	19	1	40325	2668.9
955.2	1143.2	19	1	28185	1642.7
961.9	1068.6	19	1	27902	3177.4
978.6	1034.7	19	1	28211	1735.3
989.1	1057.2	19	1	28226	2583.9
993.5	957.8	19	1	43586	2122.5
1003.0	1040.6	19	1	27964	2573.5
1016.8	1083.7	19	1	28251	4545.3
1079.5	878.9	19	1	43383	2296.9
1091.8	938.3	19	1	28042	1913.9
1228.3	927.4	19	1	28348	3589.1
1256.8	939.2	19	1	28119	1969.2
1790.6	582.5	19	1	10746	6756.7
969.1	1113.5	19	1	28409	2024.3
1005.2	1058.6	19	1	28444	1407.0
984.6	798.0	20	1	43579	5536.5
984.7	1130.3	20	1	28219	1813.1
961.1	1066.4	20	1	27902	3095.4
975.7	1076.8	20	1	28422	2355.0
990.0	914.5	20	1	28428	2047.7
990.0	1055.6	20	1	28226	1555.5
991.5	802.3	20	1	43580	3015.6
1016.4	826.6	20	1	42644	3420.0
1016.2	996.5	20	1	28448	2095.1
1120.1	919.1	20	1	28497	2477.8
1132.2	996.5	20	1	28503	1949.5
1279.9	958.5	20	1	28534	2938.1
1269.6	946.6	20	1	43968	2492.7
1165.6	924.0	21	1	28512	1321.6
329.6	941.1	21	1	10905	5148.2
950.6	1135.0	21	1	28555	1722.2
975.5	783.7	21	1	44166	1645.0
976.1	930.0	21	1	10932	1490.1
992.5	1082.2	21	1	28585	2313.4
1028.7	801.4	21	1	28602	2144.0
1144.3	921.1	21	1	28651	2361.3
1174.2	908.2	21	1	28517	1643.0
1192.5	901.6	21	1	43927	2979.6
1554.0	1536.8	21	1	10990	4266.8
1023.0	922.1	21	1	40406	2270.3
1001.7	1058.8	21	1	28709	2277.4
1026.8	1016.4	21	1	28722	2685.8
988.4	938.1	22	1	28703	2095.6
791.5	1136.3	22	1	11004	6132.5
955.2	1098.2	22	1	28559	3232.4
957.9	1114.2	22	1	44008	1764.8
991.0	795.9	22	1	28584	1981.1
1018.3	1004.2	22	1	28716	2775.3
1224.4	1272.6	22	1	10980	2732.4
52.5	899.8	23	1	10995	2950.8
991.8	1085.0	23	1	11073	2586.7
997.4	1077.5	23	1	28706	1588.7
1210.8	898.2	23	1	39268	1609.3
1273.4	951.6	23	1	43971	3314.9
1214.2	915.0	23	1	39269	2940.8
1172.8	941.0	24	1	28857	2028.6
1185.5	895.9	24	1	41051	2389.1
331.5	864.7	28	1	11218	3798.7
893.2	1356.2	3	4	251	4603.2
1249.4	1008.7	3	4	38553	10860.7
221.1	1553.2	3	4	763	2862.7
367.7	1610.6	3	4	50297	2977.6
568.8	1471.9	3	4	17683	4318.5
603.2	1502.8	3	4	17753	3804.6
604.7	1425.6	3	4	18606	2162.8
637.0	1166.7	3	4	25270	1695.2
639.0	1183.3	3	4	25272	5076.1
654.4	1056.9	3	4	61	2011.9
658.6	1149.4	3	4	25770	3479.7
670.5	1485.3	3	4	19109	3265.2
672.2	918.5	3	4	50874	2265.6
676.0	1362.8	3	4	19120	2838.6
679.0	1471.8	3	4	18868	3918.7
681.4	1488.0	3	4	50879	3255.5
690.7	1170.3	3	4	20192	4315.7
691.8	945.1	3	4	25783	2629.0
694.9	1500.6	3	4	50912	1766.7
704.4	1509.5	3	4	21663	2792.9
706.4	1067.7	3	4	85	1828.3
708.4	1017.4	3	4	25790	2957.7
718.0	1298.6	3	4	19895	4313.6
719.6	1329.9	3	4	19897	4490.2
726.5	1080.0	3	4	25345	2706.8
727.0	925.7	3	4	25347	1908.6
735.0	1072.3	3	4	25798	3916.6
738.8	961.4	3	4	109	1789.0
741.3	1447.0	3	4	21671	3850.5
744.0	1403.4	3	4	21483	2350.5
745.7	984.5	3	4	120	4222.0
745.0	1045.1	3	4	121	2610.3
745.4	1411.5	3	4	21479	1960.5
752.5	1479.7	3	4	21675	1364.9
755.8	1270.2	3	4	20227	3482.4
757.9	1041.7	3	4	1300	2191.9
760.3	994.1	3	4	25374	2633.0
760.0	1383.7	3	4	24218	2570.7
763.8	1452.8	3	4	21496	2380.7
775.2	969.3	3	4	1323	4298.1
776.7	1341.1	3	4	20238	3611.3
779.3	1393.8	3	4	24362	3859.6
782.2	983.2	3	4	160	3874.4
783.3	1526.2	3	4	24391	5605.6
783.9	1002.0	3	4	164	2478.0
785.6	1032.9	3	4	24402	2135.9
787.8	1087.3	3	4	24429	1728.6
788.0	1337.4	3	4	24475	1700.5
795.8	1060.2	3	4	173	2494.1
799.9	1415.3	3	4	181	2757.5
801.2	1279.6	3	4	183	1847.7
804.5	1087.8	3	4	25397	3174.0
805.8	979.5	3	4	24422	5450.7
809.1	964.9	3	4	25402	2740.3
817.1	1169.4	3	4	24700	2424.3
821.0	880.7	3	4	24690	3059.0
829.5	1496.6	3	4	21696	2890.1
831.6	1452.6	3	4	21559	4036.4
834.8	1260.0	3	4	24925	3206.4
836.4	1295.4	3	4	24940	3667.9
837.0	1021.5	3	4	59744	2712.2
842.6	1410.9	3	4	24849	4896.6
845.4	1403.4	3	4	24849	4535.4
851.8	1467.3	3	4	25148	3397.4
860.6	1358.4	3	4	32488	6219.6
861.0	1064.0	3	4	25481	4209.0
866.5	1242.7	3	4	51429	4419.4
869.1	1429.0	3	4	51848	2285.6
870.8	1055.7	3	4	1454	5024.2
878.0	1182.4	3	4	25506	5356.8
884.2	1110.0	3	4	25515	3246.6
888.0	1405.2	3	4	21592	3406.8
890.9	1342.4	3	4	32684	5549.7
898.6	1270.7	3	4	32613	2177.1
901.3	1078.2	3	4	25553	5458.0
907.1	1137.0	3	4	25924	4454.6
910.8	1340.1	3	4	33059	2998.1
912.8	1220.9	3	4	25576	3767.2
914.8	1148.4	3	4	267	5411.5
926.6	1010.8	3	4	52086	3797.7
930.0	1243.1	3	4	25613	3884.0
932.7	1516.4	3	4	52083	2409.3
936.5	1002.7	3	4	285	6417.4
942.6	1549.5	3	4	21723	2965.5
946.9	1131.2	3	4	25641	2253.9
952.7	675.0	3	4	33352	2439.7
955.1	1150.7	3	4	25972	3232.2
963.2	1052.2	3	4	33750	4503.6
962.8	1800.4	3	4	1555	5597.7
966.2	681.8	3	4	52308	2646.0
966.3	1161.7	3	4	25982	4523.7
971.0	678.2	3	4	52309	11205.2
976.8	1556.1	3	4	21733	4067.8
994.7	1554.7	3	4	52705	2469.6
1009.5	787.3	3	4	33987	5356.5
1008.5	1063.5	3	4	33772	3800.8
1011.6	1173.4	3	4	25702	8102.6
1016.4	1241.1	3	4	343	4961.2
1016.6	704.3	3	4	344	2085.4
1027.5	1144.8	3	4	26007	3329.8
1030.8	1120.9	3	4	34768	3076.3
1049.8	713.7	3	4	34648	4489.3
1051.5	1237.6	3	4	1676	5026.7
1053.6	573.7	3	4	358	7651.2
1058.0	715.7	3	4	52980	2380.6
1060.2	1252.4	3	4	35433	6930.6
1069.0	1246.6	3	4	53047	3681.7
1072.7	1205.8	3	4	367	2712.8
1078.9	1236.3	3	4	53015	4584.4
1088.5	840.8	3	4	38381	4959.4
1088.7	1188.3	3	4	35770	3074.6
1093.6	1684.7	3	4	1737	3471.7
1098.7	727.0	3	4	42626	3550.1
1107.0	795.9	3	4	35882	1487.9
1111.0	416.0	3	4	387	2704.1
1118.3	784.5	3	4	36041	3853.1
1128.8	636.2	3	4	42498	5659.1
1129.9	980.9	3	4	36319	2748.7
1133.5	753.4	3	4	36711	4728.2
1137.9	989.7	3	4	36448	5293.4
1139.5	789.0	3	4	36232	3905.9
1152.9	884.0	3	4	38699	3736.3
1156.6	1225.7	3	4	415	3301.1
1157.2	1637.5	3	4	1839	3890.0
1159.9	447.5	3	4	54061	3475.0
1160.8	1106.4	3	4	38707	3406.1
1161.8	484.2	3	4	36495	2034.0
1173.0	534.0	3	4	36893	3023.5
1187.9	1168.5	3	4	36992	3937.3
1191.0	858.1	3	4	38749	1692.8
1192.3	756.1	3	4	54291	2692.2
1192.9	1077.2	3	4	433	3646.9
1196.2	484.4	3	4	36520	5253.1
1197.0	467.6	3	4	60117	2746.5
1206.4	1079.3	3	4	55030	3099.3
1208.1	1500.3	3	4	54828	4351.8
1209.4	1011.1	3	4	42382	2515.4
1209.6	1421.5	3	4	42375	3428.5
1216.3	1298.3	3	4	37205	3547.7
1226.5	938.3	3	4	1955	2431.1
1228.5	1085.1	3	4	55036	3880.3
1228.9	1094.1	3	4	44691	2510.3
1230.2	1121.9	3	4	451	2182.3
1235.3	970.2	3	4	38536	2129.6
1240.5	946.6	3	4	44739	3499.6
1247.5	1070.8	3	4	44797	3127.5
1248.7	976.0	3	4	38564	4142.3
1250.9	1278.0	3	4	55738	2188.6
1253.6	822.9	3	4	466	2587.8
1254.5	1040.5	3	4	44814	5415.4
1256.7	877.8	3	4	38788	1902.1
1265.5	913.6	3	4	55969	4674.5
1268.5	879.2	3	4	477	4283.6
1269.0	866.8	3	4	38576	2588.6
1272.5	468.8	3	4	55964	2502.3
1274.4	846.9	3	4	38800	2178.3
1285.6	751.0	3	4	42728	2382.2
1292.4	538.0	3	4	45107	3321.4
1296.1	1022.9	3	4	45104	2295.4
1297.3	570.7	3	4	2074	3984.2
1305.4	1042.5	3	4	56196	2656.5
1307.8	1084.5	3	4	56245	2877.2
1313.4	1057.5	3	4	45213	3237.9
1318.1	498.1	3	4	56260	2098.0
1317.6	857.3	3	4	45332	3433.0
1322.7	883.8	3	4	56301	3737.4
1328.9	525.8	3	4	2113	2818.7
1329.6	853.6	3	4	45332	3667.0
1331.4	468.1	3	4	56307	3965.7
1337.2	764.8	3	4	45702	2854.3
1344.5	1021.3	3	4	45579	3064.5
1346.3	847.9	3	4	45544	5706.4
1346.7	915.7	3	4	45714	3574.2
1369.8	867.8	3	4	46560	3010.3
1377.7	932.8	3	4	56593	3953.2
1382.0	796.6	3	4	45755	3192.9
1393.8	925.3	3	4	46935	3108.6
1398.1	977.4	3	4	38647	2959.3
1415.0	973.2	3	4	38648	3491.5
1461.5	981.0	3	4	56984	2700.5
1475.6	905.9	3	4	46970	3718.5
1498.4	869.6	3	4	48064	2993.2
1505.5	935.0	3	4	47994	4166.7
1512.4	1551.3	3	4	2321	2771.0
1555.3	973.7	3	4	58396	5078.6
1558.9	894.6	3	4	46990	2961.1
1571.0	911.7	3	4	46996	5596.1
1572.1	865.3	3	4	48767	5771.7
1572.7	879.0	3	4	2396	1889.8
1581.3	911.1	3	4	46996	3190.1
1606.8	1156.8	3	4	2435	4299.4
51.2	904.3	3	4	49379	2565.3
568.9	1397.6	3	4	17551	2746.8
712.1	1122.5	3	4	20257	3140.4
722.3	1119.2	3	4	20260	3575.4
726.0	950.2	3	4	26163	4239.2
731.1	978.2	3	4	26169	2118.9
734.2	1090.7	3	4	19594	4740.6
751.0	1418.5	3	4	24142	3113.5
759.6	1465.1	3	4	21779	4955.6
760.9	985.9	3	4	24192	3443.2
770.0	1003.9	3	4	26191	1550.1
779.3	1097.7	3	4	24337	6061.4
791.3	1403.6	3	4	21807	4774.4
794.9	1118.8	3	4	26207	3915.7
803.3	1495.6	3	4	21809	1751.3
829.1	1361.6	3	4	3477	7403.0
837.3	1240.8	3	4	51458	9056.5
846.8	1361.9	3	4	25197	4201.7
851.1	1357.1	3	4	25198	3561.1
877.4	896.8	3	4	26300	3848.8
878.6	1241.8	3	4	51855	4424.5
896.2	1454.1	3	4	21861	3499.6
931.5	684.9	3	4	33199	2196.0
937.1	1532.4	3	4	21722	3481.9
960.6	1535.2	3	4	21886	2107.2
965.0	1542.4	3	4	21890	4052.5
971.6	1006.9	3	4	62724	3626.6
1006.6	1048.4	3	4	33787	2537.2
1020.1	1162.8	3	4	26445	3126.6
1029.3	1532.0	3	4	21905	4099.8
1057.8	952.0	3	4	34653	4063.4
1077.3	1168.8	3	4	35547	2546.8
1098.2	745.9	3	4	35733	2340.9
1122.3	799.5	3	4	36239	4177.0
1130.3	412.8	3	4	36170	3648.3
1146.6	993.7	3	4	36756	2326.4
1179.9	751.2	3	4	54309	2582.7
1195.3	1385.3	3	4	37337	3726.5
1196.4	762.3	3	4	38374	1611.4
1210.7	1305.7	3	4	37358	3273.1
1215.9	464.5	3	4	42410	9519.8
1217.2	1163.9	3	4	37030	1463.7
1237.9	828.2	3	4	38956	2297.3
1251.7	843.2	3	4	38967	3418.8
1254.5	1322.4	3	4	37379	3620.3
1257.1	729.5	3	4	44806	3450.3
1260.8	637.3	3	4	44856	4074.3
1265.2	820.7	3	4	3812	4418.8
1265.6	932.7	3	4	38993	2781.5
1271.2	1136.8	3	4	55121	6765.8
1290.1	1056.3	3	4	55127	4441.7
1309.3	888.1	3	4	39015	3991.7
1337.2	1101.8	3	4	60416	2408.6
1341.3	830.0	3	4	45564	4046.8
1373.2	662.9	3	4	56547	3760.3
1389.9	905.4	3	4	47044	3881.6
1521.4	932.5	3	4	60615	4601.3
1533.1	978.8	3	4	58402	4942.2
1549.5	965.3	3	4	58406	4702.9
544.5	1401.2	4	4	17202	7645.0
603.9	1395.0	4	4	18492	4682.7
629.0	1095.8	4	4	18625	4897.2
658.9	1128.8	4	4	18962	4614.3
677.1	1137.0	4	4	50892	6127.1
712.7	1024.6	4	4	50917	6388.5
734.5	993.7	4	4	26172	6743.2
734.6	1404.7	4	4	20024	3699.4
738.1	985.4	4	4	25803	3745.6
783.6	1408.7	4	4	24370	2841.2
819.8	1253.6	4	4	59709	4661.7
824.8	1318.3	4	4	25043	3284.3
830.7	1191.4	4	4	24840	5259.7
858.1	1312.5	4	4	25191	2714.9
861.2	979.8	4	4	25467	6450.2
875.7	1378.6	4	4	32549	4720.4
878.0	1494.9	4	4	21858	4956.9
887.7	924.0	4	4	26306	6962.6
937.3	672.9	4	4	59813	6685.6
994.3	704.3	4	4	52386	7366.2
996.9	1202.3	4	4	52758	3275.2
1033.3	1102.8	4	4	34811	4680.1
1115.9	979.3	4	4	53937	8039.3
1124.8	1054.9	4	4	38854	3463.2
1134.6	847.5	4	4	38684	3860.3
1156.2	918.3	4	4	38702	3354.6
1177.0	770.5	4	4	36944	6696.1
1184.6	1066.0	4	4	54572	7023.2
1198.2	1345.5	4	4	37340	4438.4
1208.5	1320.7	4	4	37259	7503.7
1215.2	1342.1	4	4	37355	3684.1
1239.3	1243.6	4	4	37371	5421.6
1386.4	1045.1	4	4	39047	7533.8
18.0	1810.1	4	4	49244	4936.6
22.0	1897.5	4	4	583	4323.5
30.8	1909.5	4	4	58978	2238.2
33.2	1958.7	4	4	49138	5088.5
33.9	1701.6	4	4	49146	3624.2
39.2	1810.4	4	4	49239	4588.3
41.5	1791.0	4	4	49249	3800.1
67.4	1816.9	4	4	49534	3272.5
96.7	369.1	4	4	2982	3009.0
101.9	945.9	4	4	651	4863.0
117.8	1753.0	4	4	660	2701.8
137.1	1740.1	4	4	680	4558.7
159.5	1510.9	4	4	49765	5622.8
162.9	1123.6	4	4	49764	3733.8
183.8	1585.4	4	4	722	5117.0
219.5	1748.8	4	4	15220	3118.2
331.8	1628.2	4	4	50007	3513.6
341.4	1617.0	4	4	50259	4843.0
386.6	1614.3	4	4	59211	3929.9
413.3	1636.3	4	4	59219	2436.5
425.3	1615.4	4	4	16293	3240.1
431.8	1611.1	4	4	16298	6144.8
448.9	1597.8	4	4	949	1438.1
528.4	1796.8	4	4	1029	4594.2
542.3	1438.1	4	4	3255	2719.1
543.5	1490.3	4	4	17771	3188.1
562.2	1432.5	4	4	17590	3416.9
564.1	1152.8	4	4	17460	5207.7
570.2	1363.4	4	4	16425	2753.8
571.4	1392.0	4	4	17551	4653.9
591.2	1031.3	4	4	25243	2908.5
594.3	1082.0	4	4	50531	3094.1
597.3	1025.4	4	4	25243	3356.0
599.0	1516.7	4	4	17800	5550.6
606.5	1514.5	4	4	50551	5381.8
607.1	1498.3	4	4	18616	3150.9
610.2	1163.2	4	4	26070	5007.7
625.7	1500.1	4	4	17818	5096.0
628.8	1538.7	4	4	17759	2981.1
641.3	1371.8	4	4	59453	2636.2
643.8	1079.5	4	4	50755	1838.2
644.9	1150.2	4	4	50802	2892.7
647.5	1518.7	4	4	17836	3933.1
653.6	1505.6	4	4	18856	3993.9
655.9	1465.6	4	4	18924	2506.6
662.6	1403.4	4	4	17842	2204.3
663.2	1114.5	4	4	19574	2783.9
664.7	1231.3	4	4	26106	5456.3
665.1	297.8	4	4	1173	5027.2
667.4	1321.3	4	4	50863	5384.6
668.0	1546.6	4	4	3346	5334.0
669.4	753.7	4	4	3343	4644.1
669.1	1330.8	4	4	50843	2788.3
670.4	1223.0	4	4	26117	2853.9
673.7	1176.7	4	4	19308	3980.9
682.8	1073.7	4	4	19274	1755.5
694.1	914.7	4	4	26136	2364.2
697.7	929.1	4	4	26140	2604.0
697.5	1369.2	4	4	19132	1769.4
704.4	1178.5	4	4	20195	4538.5
704.3	1302.9	4	4	19908	1856.6
709.5	1155.5	4	4	20198	2140.2
709.5	1492.5	4	4	59593	2204.0
714.4	1120.8	4	4	20257	3823.8
717.5	1412.5	4	4	19975	3112.8
721.8	1144.7	4	4	19985	2048.9
722.0	1477.9	4	4	21465	1920.9
726.0	1393.8	4	4	19989	1971.6
731.8	1036.7	4	4	26173	2386.6
736.0	682.7	4	4	1254	6562.4
738.8	1343.5	4	4	20269	2822.6
740.7	1519.4	4	4	21771	2672.3
741.1	912.8	4	4	26174	2690.7
741.8	1580.8	4	4	50984	2098.6
744.1	1376.0	4	4	20050	3403.9
745.0	951.9	4	4	26180	2856.9
752.4	1379.8	4	4	24167	3313.9
754.5	1411.6	4	4	21677	1810.0
756.3	1169.2	4	4	20284	2909.3
756.6	1424.6	4	4	24201	1654.9
758.7	1482.4	4	4	21675	1563.3
762.0	1531.6	4	4	21776	1940.0
766.0	1325.2	4	4	24236	4277.0
768.0	957.3	4	4	24244	4538.6
769.0	1387.7	4	4	21784	1775.9
768.7	1500.3	4	4	3412	2698.5
772.3	1297.1	4	4	20307	3400.0
774.0	1261.2	4	4	24395	2349.2
775.6	1126.1	4	4	24275	2403.8
777.5	1354.4	4	4	20305	5887.0
779.4	948.0	4	4	24356	4510.7
781.1	943.0	4	4	24356	3255.1
791.9	1034.4	4	4	24402	3883.3
799.3	949.3	4	4	59700	1812.6
799.8	417.0	4	4	3442	2836.4
799.8	1356.3	4	4	24512	3080.3
801.4	1146.8	4	4	24579	2406.4
802.7	1054.9	4	4	51211	1988.8
805.8	1295.7	4	4	51222	4821.9
808.1	1318.5	4	4	51263	3439.7
809.1	1278.4	4	4	24675	2514.3
809.6	1387.1	4	4	51229	3870.3
814.2	968.9	4	4	26221	3949.2
814.3	1010.8	4	4	3462	2658.5
815.4	1114.0	4	4	26224	2551.6
815.9	873.4	4	4	1378	4185.4
825.0	1261.8	4	4	51329	3578.3
825.2	961.0	4	4	26228	1688.6
825.8	939.9	4	4	26229	6125.6
825.4	1256.1	4	4	51329	1698.3
825.7	1308.2	4	4	24706	1764.9
827.2	1147.4	4	4	24835	3486.9
830.6	1139.3	4	4	26235	3114.0
832.3	1013.1	4	4	26239	1388.1
832.1	1451.4	4	4	21833	4796.1
834.6	914.7	4	4	24942	2966.9
836.3	1049.5	4	4	25832	3557.8
836.0	1180.6	4	4	24602	5660.8
837.5	1368.7	4	4	24913	3423.2
839.4	910.5	4	4	24968	3394.3
839.1	1156.6	4	4	25834	2575.0
843.1	1449.0	4	4	21839	2097.4
847.6	1172.5	4	4	26248	3243.6
848.0	1346.2	4	4	25072	2166.9
848.7	1128.7	4	4	3495	3766.9
850.1	458.3	4	4	1422	3188.7
852.3	1478.7	4	4	21845	3012.4
852.9	1265.0	4	4	51423	3881.7
865.5	1397.8	4	4	32717	1432.8
866.9	927.0	4	4	25874	3786.6
867.9	1497.8	4	4	51798	3049.0
871.1	1070.8	4	4	32531	6547.0
882.9	1096.4	4	4	26310	3147.0
885.3	1129.3	4	4	26311	3531.9
885.2	1485.1	4	4	32574	1988.3
889.0	866.7	4	4	1477	4786.2
889.2	1215.7	4	4	25900	5270.8
891.4	1399.1	4	4	32705	1644.1
893.4	1109.8	4	4	26314	2069.5
892.8	1148.1	4	4	26318	2837.5
893.8	1056.6	4	4	26315	2548.8
894.8	938.1	4	4	25903	2564.0
897.1	1198.0	4	4	26329	1846.0
898.8	950.7	4	4	32643	3480.4
900.7	1530.2	4	4	59786	3431.8
901.7	1431.3	4	4	21864	4539.7
904.4	1012.8	4	4	25904	1974.9
909.5	1359.7	4	4	1509	4615.4
915.6	778.2	4	4	51950	2940.0
922.9	1251.5	4	4	26363	3011.2
928.1	1365.9	4	4	32731	3284.7
931.8	1337.4	4	4	33280	3142.0
938.1	807.6	4	4	33328	4168.0
943.9	1357.9	4	4	59818	3361.7
950.3	1226.9	4	4	25664	2559.8
952.9	947.1	4	4	52105	4879.8
952.9	978.1	4	4	26398	3314.5
953.5	1144.8	4	4	25972	2173.0
953.7	749.2	4	4	33422	2995.8
955.0	1466.3	4	4	21883	4872.8
957.6	723.2	4	4	52367	5132.0
960.0	664.8	4	4	52369	2020.3
962.6	1056.0	4	4	33750	5600.0
967.9	686.5	4	4	52373	3905.7
968.2	1561.6	4	4	33580	3149.1
970.2	976.4	4	4	52221	3353.8
972.2	968.3	4	4	1570	2714.3
974.2	832.1	4	4	33449	3549.3
977.4	1102.0	4	4	33380	2997.8
979.5	1191.1	4	4	52296	2908.4
982.7	647.7	4	4	1581	3824.7
984.6	1102.3	4	4	25991	2648.1
993.6	1123.7	4	4	33940	2613.9
993.9	580.4	4	4	52738	3045.0
998.6	768.4	4	4	33658	3090.6
1001.2	1015.3	4	4	52782	2311.9
1004.2	992.2	4	4	33911	2037.7
1005.7	1303.3	4	4	33998	4044.3
1007.1	783.0	4	4	33659	4315.9
1014.2	1155.5	4	4	26442	2118.3
1021.4	559.9	4	4	35037	3991.2
1022.1	1087.2	4	4	34766	4464.1
1031.0	1200.4	4	4	26451	2626.2
1034.0	1256.8	4	4	53034	1801.6
1035.4	828.0	4	4	34202	2468.6
1035.9	639.8	4	4	52849	3932.0
1042.3	1094.1	4	4	34815	5320.6
1050.1	930.4	4	4	52922	2956.2
1051.4	537.2	4	4	34646	2392.4
1051.1	1533.9	4	4	3630	3715.7
1054.5	1205.6	4	4	53068	3959.7
1055.7	810.2	4	4	34961	3083.9
1059.0	826.0	4	4	3634	4796.6
1060.9	695.5	4	4	42748	2291.2
1060.4	786.9	4	4	3636	3784.7
1062.4	557.0	4	4	1692	4082.1
1064.6	856.7	4	4	59982	2358.5
1065.8	569.7	4	4	3644	2911.8
1065.3	1220.8	4	4	53070	1926.7
1067.4	838.2	4	4	34234	2156.2
1072.2	570.7	4	4	35049	2595.9
1072.1	615.5	4	4	34977	1966.8
1072.4	792.9	4	4	64156	1850.6
1073.5	687.5	4	4	42618	3536.5
1072.7	874.9	4	4	35511	3742.5
1075.5	721.6	4	4	53558	3911.3
1077.3	468.1	4	4	53547	2669.3
1080.8	1017.0	4	4	53689	3347.1
1093.2	566.5	4	4	35055	2930.7
1092.8	1044.6	4	4	38655	2882.1
1093.9	918.7	4	4	35805	2630.1
1096.0	1020.7	4	4	53838	2893.9
1102.6	1241.0	4	4	53080	3297.0
1104.7	1136.1	4	4	35555	5999.8
1103.9	1197.4	4	4	35772	3423.5
1105.2	1220.7	4	4	60039	3275.1
1109.2	885.3	4	4	38845	3183.2
1110.6	497.0	4	4	53887	6120.5
1112.4	667.8	4	4	42631	3836.4
1116.0	751.9	4	4	42765	3159.8
1117.8	623.7	4	4	35065	4771.1
1119.0	1081.9	4	4	38852	4595.2
1124.0	496.7	4	4	53892	2362.8
1123.6	715.2	4	4	42766	3967.3
1124.6	1125.8	4	4	38857	3729.2
1130.3	857.0	4	4	38682	2140.5
1132.6	909.5	4	4	36087	3116.5
1132.0	388.6	4	4	54015	4403.5
1132.7	435.7	4	4	3708	3659.4
1136.2	1088.6	4	4	38688	4814.7
1139.2	933.4	4	4	36484	3190.5
1139.0	347.8	4	4	54035	6008.3
1142.1	392.7	4	4	36491	2239.5
1145.6	571.6	4	4	35078	2208.5
1145.6	973.2	4	4	38697	3965.0
1148.8	756.8	4	4	54301	2712.3
1150.3	987.0	4	4	38872	2951.7
1160.7	729.4	4	4	36847	3849.1
1161.1	1028.2	4	4	38887	2166.1
1167.6	493.9	4	4	36510	3899.3
1169.3	382.0	4	4	54221	2161.7
1169.1	556.3	4	4	36895	2756.2
1169.1	579.1	4	4	54539	2459.9
1169.9	948.5	4	4	38724	3432.0
1173.1	969.0	4	4	38732	3887.9
1174.3	608.0	4	4	42660	2406.1
1174.0	1139.6	4	4	36972	1635.2
1173.7	1249.9	4	4	37322	3776.3
1175.2	984.2	4	4	38733	2158.5
1174.2	1082.7	4	4	54579	3211.3
1176.4	716.4	4	4	54629	2417.2
1177.0	794.2	4	4	38904	2777.2
1176.9	1326.5	4	4	1886	6323.1
1177.9	726.0	4	4	54544	3875.8
1178.5	1057.3	4	4	36924	3780.5
1180.8	497.1	4	4	36544	2981.9
1183.9	701.0	4	4	42800	2440.5
1184.7	737.4	4	4	36930	2753.6
1185.8	787.8	4	4	54632	1859.4
1188.7	534.9	4	4	36515	6470.6
1189.8	997.0	4	4	3756	4775.7
1191.1	965.8	4	4	36976	2894.1
1196.1	653.4	4	4	42805	3647.2
1199.9	784.0	4	4	54292	2884.5
1199.9	1154.3	4	4	37023	2405.7
1201.8	867.0	4	4	38759	3955.5
1202.2	936.4	4	4	38933	1752.6
1207.2	1104.9	4	4	54841	3626.7
1209.9	928.8	4	4	38941	3400.8
1214.1	943.4	4	4	38949	8626.0
1214.7	527.3	4	4	54871	1244.2
1216.7	736.1	4	4	3772	1967.4
1217.6	1278.2	4	4	37354	3032.3
1218.9	920.9	4	4	54924	2012.7
1221.3	1081.8	4	4	55036	1686.1
1226.1	659.3	4	4	42829	2763.4
1229.0	605.2	4	4	42833	2318.7
1228.8	1135.1	4	4	55103	3378.9
1232.2	649.5	4	4	42685	5739.5
1233.3	629.8	4	4	44722	3586.1
1238.7	843.8	4	4	54981	2779.4
1239.3	1008.3	4	4	38782	8388.9
1240.4	810.5	4	4	38957	1578.7
1243.8	823.5	4	4	44790	5587.1
1245.1	1290.9	4	4	37222	1399.1
1256.6	1032.0	4	4	44816	2162.7
1263.5	931.3	4	4	38980	3678.6
1263.2	960.2	4	4	38986	2000.4
1262.8	1326.2	4	4	37385	2139.4
1263.9	500.5	4	4	55823	5047.0
1265.3	709.8	4	4	42718	3019.2
1265.1	1360.1	4	4	55778	2446.3
1266.6	578.8	4	4	42709	2671.7
1265.5	916.4	4	4	38981	4899.3
1269.9	959.2	4	4	44922	5523.6
1269.4	1400.9	4	4	55990	5414.3
1269.6	695.1	4	4	3813	2795.5
1269.8	1082.9	4	4	55086	2240.6
1275.4	446.2	4	4	44942	2396.2
1277.2	720.7	4	4	55995	4234.7
1281.8	435.0	4	4	55978	2133.6
1285.5	475.6	4	4	60251	3470.0
1285.9	1046.6	4	4	55088	3046.5
1287.8	516.7	4	4	55826	2213.7
1288.3	884.5	4	4	39005	4988.2
1288.8	1094.7	4	4	55126	2123.4
1290.4	502.5	4	4	55830	2606.9
1291.4	480.2	4	4	55829	2724.3
1291.9	1114.0	4	4	55124	4219.8
1295.1	472.3	4	4	55832	1996.3
1296.2	613.7	4	4	42883	1395.2
1299.1	629.0	4	4	42734	2329.3
1299.0	875.5	4	4	45101	2744.3
1300.8	806.0	4	4	60343	1924.7
1300.5	1056.1	4	4	56197	3028.1
1302.9	662.9	4	4	45727	3323.7
1307.0	981.6	4	4	57028	1426.5
1310.2	1062.5	4	4	3839	3065.5
1311.1	904.2	4	4	38810	2934.5
1312.2	446.7	4	4	3840	2363.6
1314.1	1120.8	4	4	45254	3626.5
1315.0	560.1	4	4	45231	5045.8
1315.2	1364.8	4	4	2094	2553.6
1316.4	544.5	4	4	3843	1959.6
1316.2	1027.4	4	4	57032	2286.0
1322.0	1059.2	4	4	56966	4225.6
1324.6	696.0	4	4	45251	1581.8
1334.0	448.5	4	4	45131	3413.7
1333.8	532.2	4	4	45368	3348.7
1334.3	979.2	4	4	45390	1883.5
1337.3	657.0	4	4	45734	4014.7
1336.5	904.8	4	4	39023	2675.6
1338.1	989.0	4	4	62020	1820.4
1341.5	1039.0	4	4	57034	5729.7
1343.1	625.9	4	4	45738	2518.1
1343.5	663.4	4	4	3860	2437.4
1344.4	790.6	4	4	45555	3890.9
1346.3	528.3	4	4	56484	3143.2
1348.2	546.9	4	4	56480	2538.2
1350.4	752.9	4	4	45816	2380.5
1350.4	1020.1	4	4	57042	3793.9
1351.0	813.9	4	4	60425	2343.7
1354.9	1029.6	4	4	57042	3792.8
1359.9	801.0	4	4	46624	1999.4
1369.7	663.8	4	4	56547	7137.5
1382.1	750.9	4	4	45832	2066.9
1382.8	1100.1	4	4	2171	1701.1
1386.8	1088.3	4	4	57015	3107.0
1391.0	921.2	4	4	39049	2337.3
1401.8	922.0	4	4	46939	2338.4
1418.6	915.0	4	4	47053	4188.7
1426.0	892.4	4	4	47054	2661.9
1428.3	851.8	4	4	57977	2019.2
1436.1	1582.8	4	4	2224	4134.7
1444.1	804.4	4	4	47816	4427.5
1443.5	930.6	4	4	47010	5896.8
1462.0	855.5	4	4	48057	2365.1
1474.3	855.9	4	4	48083	2125.2
1492.4	798.7	4	4	48065	4060.4
1495.1	806.4	4	4	48092	3857.6
1505.3	938.2	4	4	46982	4370.5
1515.9	929.3	4	4	48635	2163.4
1543.0	948.0	4	4	58405	2755.4
1544.2	968.7	4	4	58406	3885.0
1569.5	882.6	4	4	47103	4012.4
1572.5	872.8	4	4	48676	2474.7
1575.4	862.8	4	4	48767	5832.2
1600.8	423.5	4	4	2428	2550.0
1615.9	852.6	4	4	48115	2307.3
1637.7	1324.0	4	4	60658	3011.4
1639.0	898.9	4	4	58802	4782.9
1861.0	996.5	4	4	58894	5069.0
829.9	1248.9	4	4	51330	6748.7
905.1	1494.9	4	4	22032	5623.9
945.3	1214.6	4	4	26819	7839.5
969.7	670.6	4	4	52401	4886.8
1038.9	1256.7	4	4	53065	4532.6
1083.8	552.4	4	4	35093	6384.9
1114.9	400.9	4	4	36033	2610.8
1204.0	699.2	4	4	42964	7104.7
51.1	193.8	4	4	49477	3936.2
105.2	1808.1	4	4	49646	2607.7
292.8	1789.1	4	4	49922	2360.8
325.9	1626.3	4	4	15303	2337.6
411.4	1343.6	4	4	59216	2565.8
462.5	1595.9	4	4	50413	2754.9
565.5	1475.9	4	4	17781	4333.6
570.3	1369.1	4	4	17552	2619.0
615.0	1398.8	4	4	18500	4091.1
624.5	1363.4	4	4	59473	3897.6
640.8	1130.7	4	4	4311	2511.5
651.3	1255.3	4	4	26542	5648.8
704.1	1439.3	4	4	19446	3848.2
705.4	1477.1	4	4	19386	3130.2
707.5	700.8	4	4	59603	6603.6
707.6	1221.6	4	4	20331	1975.3
716.0	1507.9	4	4	21933	4419.8
719.2	1166.5	4	4	20254	3577.7
722.2	1070.7	4	4	59614	3040.0
721.8	1186.9	4	4	20338	4258.1
733.0	918.3	4	4	26597	4640.6
733.4	1112.5	4	4	62507	4071.8
733.8	1010.7	4	4	26602	2731.6
742.0	1067.3	4	4	62512	4327.5
749.5	1210.7	4	4	20368	3522.0
757.2	1089.3	4	4	19627	3438.3
765.7	1185.9	4	4	51144	4309.6
801.4	1317.6	4	4	51270	2189.0
807.0	1244.2	4	4	20403	1973.9
826.2	1173.8	4	4	24607	2611.7
832.6	900.1	4	4	51322	6782.0
841.4	1207.8	4	4	51476	3548.5
866.2	1134.7	4	4	26704	3996.3
892.1	1504.9	4	4	22024	3254.6
920.6	659.1	4	4	33203	2886.1
922.1	1288.2	4	4	33179	4200.2
923.2	1179.7	4	4	26360	5382.9
928.9	1390.2	4	4	32759	2370.8
931.4	745.1	4	4	51955	2852.8
935.7	1367.0	4	4	4510	2331.3
942.0	1224.7	4	4	26803	2948.9
948.3	1063.2	4	4	26817	3510.5
975.6	946.2	4	4	33638	5528.1
975.6	1093.3	4	4	26844	3990.5
975.6	1537.8	4	4	22071	1992.1
976.0	1177.3	4	4	33365	3431.2
990.9	1533.3	4	4	33601	5752.9
995.7	561.5	4	4	52736	2250.1
997.7	1029.0	4	4	33786	3222.9
1002.5	1150.8	4	4	26431	3020.2
1006.1	1530.5	4	4	33949	4888.3
1053.3	708.6	4	4	34648	3764.1
1062.0	715.1	4	4	52982	7305.4
1064.4	1137.0	4	4	4576	2400.0
1069.1	539.4	4	4	53510	2585.9
1080.7	1247.4	4	4	53110	4480.6
1085.5	719.7	4	4	42754	3152.0
1094.0	869.6	4	4	39067	4936.1
1101.9	661.7	4	4	42908	2113.5
1116.7	1095.6	4	4	39086	3412.2
1121.7	729.0	4	4	42919	2008.8
1137.5	823.9	4	4	36243	2381.3
1138.5	705.0	4	4	42926	2493.8
1140.8	946.0	4	4	36351	4070.4
1146.9	1274.1	4	4	54054	3130.7
1149.1	577.8	4	4	35119	5583.3
1155.3	1212.4	4	4	54135	2406.0
1158.3	571.5	4	4	35119	2868.8
1161.6	623.9	4	4	42945	1983.7
1163.2	756.8	4	4	54308	1623.9
1171.3	569.1	4	4	35123	6228.0
1171.8	675.4	4	4	42946	3330.6
1181.9	940.5	4	4	39160	4486.9
1185.8	1402.1	4	4	37242	3136.5
1192.9	888.0	4	4	39172	3915.1
1199.3	425.0	4	4	54884	3959.8
1218.5	768.7	4	4	42438	4201.7
1219.6	1322.2	4	4	37450	3536.4
1228.3	988.0	4	4	39222	3826.8
1227.6	1368.9	4	4	37455	2109.2
1239.0	754.4	4	4	54331	2249.8
1242.0	512.4	4	4	54974	6358.5
1241.8	970.8	4	4	39226	5559.8
1256.4	790.0	4	4	39248	3095.8
1264.4	423.6	4	4	55753	4815.0
1271.6	1323.5	4	4	37481	2443.9
1277.7	728.8	4	4	44996	1904.7
1278.1	1037.1	4	4	55166	1392.6
1286.5	1302.6	4	4	37484	2380.9
1287.9	450.3	4	4	56053	5470.4
1288.9	431.2	4	4	45140	3151.0
1304.5	681.2	4	4	45845	5149.4
1315.0	772.4	4	4	56250	1847.5
1331.1	901.6	4	4	39023	2128.3
1334.1	652.1	4	4	45852	4466.6
1343.5	565.0	4	4	45541	2079.6
1344.5	498.8	4	4	56377	3625.4
1359.1	992.9	4	4	39299	5603.6
1368.7	581.6	4	4	56413	2126.2
1468.4	842.0	4	4	48125	5374.5
1496.7	836.4	4	4	48137	1779.3
1616.0	921.5	4	4	62108	2799.5
1623.4	880.9	4	4	58701	3245.4
1629.9	1699.1	4	4	58781	4369.4
1829.0	1309.7	4	4	58889	5323.2
668.6	1091.9	5	4	19608	6559.2
1209.6	712.9	5	4	42967	3421.2
70.1	1794.7	5	4	49423	5077.3
623.1	1308.9	5	4	50714	4630.0
656.5	1327.3	5	4	50830	5124.3
701.3	957.1	5	4	59597	3491.0
751.5	905.4	5	4	26178	6008.6
800.5	1321.6	5	4	51270	8871.5
817.5	1333.0	5	4	51255	4860.5
861.1	1427.5	5	4	21851	3247.1
967.6	763.2	5	4	33446	3698.2
1000.0	1115.9	5	4	26865	4111.6
1065.8	618.1	5	4	35453	4454.2
1097.1	556.1	5	4	35813	6348.8
1293.9	1362.7	5	4	56127	5443.2
1327.9	401.8	5	4	60399	3711.8
1583.0	795.8	5	4	58622	9896.3
18.6	1790.3	5	4	49246	6371.6
23.7	1007.1	5	4	2931	4666.0
23.8	1709.0	5	4	63329	2106.6
25.5	1923.7	5	4	49144	3200.7
38.7	1965.0	5	4	59000	3500.2
79.2	1803.3	5	4	49538	4427.6
170.3	1699.0	5	4	61004	2550.1
251.3	1712.0	5	4	15281	2464.1
256.9	1783.0	5	4	15285	2581.5
258.3	1512.1	5	4	4192	3451.4
265.8	1156.0	5	4	4195	2630.0
290.0	365.9	5	4	49908	7767.6
304.9	1670.8	5	4	50019	2332.3
322.0	1666.0	5	4	15249	3227.1
350.3	1606.5	5	4	16269	4599.5
350.3	1614.2	5	4	16268	3280.0
360.3	1646.4	5	4	50295	2457.3
381.4	597.1	5	4	3178	3714.3
419.7	1592.5	5	4	50333	3476.2
422.3	1627.0	5	4	59222	2815.4
463.6	727.6	5	4	50406	3049.3
471.2	1587.6	5	4	50414	2441.9
529.1	1400.4	5	4	17216	3373.9
537.7	1402.7	5	4	17219	1962.6
569.0	1132.7	5	4	17470	3244.2
581.9	151.2	5	4	4279	3770.6
589.3	1470.1	5	4	17788	2439.1
591.5	1458.8	5	4	61329	3026.4
595.8	1141.3	5	4	26493	3811.3
600.4	1048.2	5	4	18591	3530.7
605.3	1446.6	5	4	17864	3913.3
608.6	1029.4	5	4	50539	1433.5
613.3	1072.2	5	4	26504	2991.1
616.4	1067.4	5	4	25754	4731.4
630.5	1183.1	5	4	26518	3030.7
637.2	1501.9	5	4	17827	3355.3
637.6	1413.0	5	4	17878	2725.6
647.1	1093.5	5	4	61363	3190.4
647.5	1539.5	5	4	17837	3330.1
649.5	1056.1	5	4	26533	2763.6
650.0	1080.5	5	4	26540	2239.1
650.1	1530.1	5	4	17883	4209.0
660.7	1115.9	5	4	19604	3820.7
665.8	1127.9	5	4	19605	2175.6
668.4	1645.4	5	4	3347	3550.2
668.7	1140.5	5	4	19059	3190.8
671.0	940.9	5	4	18975	2511.8
674.5	1208.7	5	4	25778	1748.7
678.0	1153.0	5	4	20244	3739.8
680.4	1042.0	5	4	19271	2110.9
680.8	1202.9	5	4	63761	5442.2
682.5	1478.8	5	4	50885	3371.4
685.8	1186.7	5	4	19311	5349.2
689.2	1490.5	5	4	50886	3083.7
695.6	1344.1	5	4	19025	4261.8
700.4	1152.8	5	4	20330	3161.6
699.6	1337.6	5	4	19338	2026.3
706.0	1495.4	5	4	59593	1717.1
716.1	1424.1	5	4	19449	1680.3
718.0	1438.6	5	4	19875	2979.0
726.8	1309.8	5	4	19905	3756.9
730.0	1074.9	5	4	26596	3871.1
729.7	1497.2	5	4	21761	2985.5
730.7	1257.6	5	4	20344	3349.0
734.6	1459.6	5	4	21946	2909.6
736.0	1143.4	5	4	20211	2017.4
738.8	945.2	5	4	20044	1840.6
740.0	1235.1	5	4	20358	1463.9
741.0	558.6	5	4	59634	3623.9
744.0	1064.2	5	4	62512	1964.5
749.8	1372.1	5	4	20379	4685.8
751.6	1072.5	5	4	26607	3676.0
750.7	1121.1	5	4	20277	2093.2
752.8	1273.1	5	4	20227	2417.7
752.8	1386.2	5	4	20369	1823.9
756.3	1544.6	5	4	24179	2608.9
761.5	1403.3	5	4	24171	2368.9
762.3	1501.4	5	4	21957	2513.1
769.9	992.6	5	4	26619	5068.0
778.7	1051.2	5	4	24285	3970.3
778.9	1431.3	5	4	21681	3158.7
782.8	1140.8	5	4	51114	2938.2
784.0	1301.6	5	4	61510	2422.6
787.1	1320.0	5	4	4409	2087.2
786.8	1493.2	5	4	21796	2913.9
798.5	1073.1	5	4	26632	2122.0
803.4	1172.9	5	4	24604	3303.6
809.9	923.5	5	4	26638	2415.0
813.9	1302.7	5	4	24681	3457.0
828.0	896.1	5	4	51322	3948.3
828.4	951.2	5	4	26653	2624.4
827.9	1069.8	5	4	26655	1564.1
828.7	1380.2	5	4	24783	1288.3
833.5	1307.3	5	4	24980	2052.5
833.9	1081.2	5	4	26658	3673.5
837.9	1048.0	5	4	26664	6019.3
842.4	1179.9	5	4	24602	2105.3
842.2	1272.8	5	4	24987	3486.0
843.1	999.1	5	4	26669	4577.7
848.3	1279.9	5	4	24988	1942.9
850.1	1290.9	5	4	25185	2255.4
850.4	996.1	5	4	26669	3787.9
853.4	1368.9	5	4	25199	2631.2
856.3	1002.1	5	4	26681	3033.4
862.8	1307.0	5	4	32495	2294.9
863.4	1321.5	5	4	25082	4982.0
867.7	1212.7	5	4	26273	4187.0
870.9	1329.8	5	4	61559	2118.0
870.7	1357.3	5	4	3519	3617.6
873.0	1275.9	5	4	32540	1782.9
874.1	1467.2	5	4	21854	3315.3
886.7	1046.2	5	4	26737	3945.8
887.8	1357.0	5	4	32745	3914.7
895.3	1073.0	5	4	26322	2167.5
897.3	1467.0	5	4	22028	3139.0
901.4	1443.8	5	4	21865	2170.6
912.1	922.1	5	4	26765	3245.9
912.0	1444.1	5	4	21868	3766.7
924.1	1439.0	5	4	22043	2542.9
933.7	674.5	5	4	59812	3407.8
934.5	1212.0	5	4	26797	3250.1
936.3	1130.1	5	4	4506	2158.5
938.8	1206.2	5	4	26383	3537.3
939.8	805.6	5	4	33329	4005.2
943.4	1525.7	5	4	21721	2907.7
944.2	697.2	5	4	33321	4818.2
944.8	1447.6	5	4	21881	3815.2
947.3	753.9	5	4	52097	4855.7
948.8	1201.7	5	4	26397	2636.3
957.2	739.9	5	4	33457	2739.6
956.9	755.9	5	4	52103	2148.4
960.5	1156.8	5	4	26833	3196.2
962.0	1380.1	5	4	33561	6108.7
963.1	1232.5	5	4	26832	3165.4
965.4	721.6	5	4	52217	4104.9
964.4	755.2	5	4	33461	2992.3
970.0	775.3	5	4	33466	3449.9
983.0	1196.6	5	4	26852	3265.3
985.9	1027.4	5	4	33791	5633.1
990.3	750.9	5	4	52412	2420.4
1004.6	1087.9	5	4	34809	3217.6
1015.5	713.6	5	4	52423	2027.2
1021.8	770.2	5	4	33668	3666.2
1022.1	723.5	5	4	52425	3933.6
1027.9	768.1	5	4	52429	2588.1
1034.1	1264.3	5	4	53063	6039.8
1040.8	795.7	5	4	34250	1907.6
1044.0	1096.8	5	4	34844	3304.5
1044.5	844.8	5	4	34251	1645.0
1051.0	609.2	5	4	35042	4146.3
1055.6	1245.5	5	4	53104	3052.8
1066.5	659.8	5	4	42894	3603.2
1066.9	829.3	5	4	34260	4457.4
1073.6	905.1	5	4	34549	4265.2
1077.7	499.0	5	4	53531	2508.6
1078.8	705.8	5	4	42898	3267.3
1083.8	663.9	5	4	42899	3443.3
1092.4	580.6	5	4	35096	4488.0
1091.6	819.5	5	4	39068	3389.5
1095.4	520.8	5	4	35839	5033.7
1095.0	1052.6	5	4	60022	4945.0
1096.5	764.2	5	4	35737	2826.7
1104.8	469.0	5	4	53850	2603.1
1109.6	1237.8	5	4	53119	2876.2
1111.2	947.4	5	4	36375	1863.1
1111.7	542.9	5	4	35105	5472.0
1120.0	939.3	5	4	36382	5664.3
1120.4	1012.0	5	4	39089	2811.7
1130.0	562.2	5	4	35112	2053.0
1141.0	802.3	5	4	36254	1652.5
1141.0	843.5	5	4	38867	2598.0
1142.1	443.5	5	4	53929	4121.5
1144.0	594.7	5	4	35117	1462.2
1146.0	483.5	5	4	36551	3945.1
1145.2	796.2	5	4	36254	5208.0
1145.2	818.1	5	4	36255	4037.4
1148.9	1213.6	5	4	54135	1705.3
1157.5	995.7	5	4	39131	1423.2
1156.7	1358.3	5	4	54154	3394.0
1161.0	1176.0	5	4	36196	3315.3
1164.3	875.3	5	4	39141	4884.3
1166.8	399.9	5	4	36888	4034.7
1167.6	1299.2	5	4	37404	2006.4
1168.9	823.8	5	4	39139	2427.7
1170.0	697.2	5	4	42947	2928.8
1171.0	1073.0	5	4	54586	1955.0
1172.5	466.0	5	4	60125	2488.7
1172.7	667.5	5	4	36963	2320.8
1172.8	1124.0	5	4	39152	6559.8
1185.2	1258.0	5	4	37329	2186.0
1186.3	930.7	5	4	39165	1428.9
1188.7	865.8	5	4	39168	5147.6
1191.1	501.2	5	4	36516	1848.3
1190.6	649.2	5	4	4662	2520.3
1197.9	417.0	5	4	63023	2568.1
1199.2	1075.1	5	4	55096	4014.0
1201.2	1252.5	5	4	37432	3837.6
1204.9	791.2	5	4	54839	2527.8
1205.2	1497.1	5	4	54830	3503.8
1206.2	774.7	5	4	60185	1945.0
1206.2	1322.8	5	4	37259	2673.1
1210.0	1281.7	5	4	37441	3469.8
1210.9	475.1	5	4	42364	4128.4
1211.6	945.5	5	4	39194	2874.1
1213.9	1365.2	5	4	37446	3707.5
1214.6	1099.2	5	4	55141	1867.1
1216.1	1336.4	5	4	37359	2739.4
1217.0	931.2	5	4	39201	1958.2
1220.0	766.0	5	4	42438	4731.0
1220.9	977.0	5	4	54952	1499.6
1226.3	1117.5	5	4	55143	1712.6
1232.6	1023.0	5	4	44678	3248.2
1240.4	482.1	5	4	42413	3654.4
1241.4	1293.7	5	4	37473	2802.7
1245.1	1287.7	5	4	37476	2042.2
1246.3	438.6	5	4	55003	2885.0
1251.6	957.3	5	4	55699	1314.6
1253.0	541.4	5	4	55686	5223.4
1255.8	1083.6	5	4	55150	2382.8
1259.8	656.3	5	4	43017	3080.8
1262.7	721.6	5	4	55751	3009.7
1264.9	918.0	5	4	39257	3496.3
1266.3	1290.9	5	4	55761	5459.9
1267.0	1313.4	5	4	37480	5700.1
1269.8	975.5	5	4	39267	3951.7
1270.3	1140.3	5	4	55121	2580.6
1270.9	836.0	5	4	38989	2009.7
1272.9	637.7	5	4	43026	2977.1
1273.8	911.7	5	4	55972	3175.5
1280.3	699.6	5	4	61917	3470.4
1282.0	667.9	5	4	43039	2321.4
1283.0	631.4	5	4	43036	2990.9
1283.2	1424.7	5	4	56022	4149.4
1285.3	556.9	5	4	56058	2790.5
1285.6	495.5	5	4	55851	1685.5
1291.1	1329.7	5	4	37295	2109.4
1299.8	613.1	5	4	43048	3841.4
1306.8	556.2	5	4	45226	2131.4
1319.8	833.8	5	4	60354	1816.7
1322.5	1096.1	5	4	45263	3159.5
1328.7	440.3	5	4	45147	3771.4
1327.7	621.0	5	4	45803	5793.2
1330.5	1039.0	5	4	57079	1773.5
1331.1	1103.1	5	4	45268	2823.0
1333.0	657.5	5	4	45852	1920.2
1333.1	809.4	5	4	4746	2322.2
1333.4	994.7	5	4	60414	1931.1
1339.5	908.8	5	4	4748	2332.3
1340.6	560.1	5	4	45541	3137.5
1340.2	1041.3	5	4	57034	2532.0
1348.1	682.3	5	4	45610	2178.8
1349.4	746.8	5	4	45862	3782.0
1351.8	858.3	5	4	45547	2877.5
1352.7	799.7	5	4	45456	4513.6
1356.2	723.1	5	4	56544	3639.2
1364.2	587.5	5	4	56407	1780.7
1363.7	866.8	5	4	46568	2271.4
1369.2	609.9	5	4	46599	3244.3
1369.7	789.0	5	4	46637	5517.8
1374.8	1035.4	5	4	39306	2788.8
1382.2	45.5	5	4	56726	2704.3
1385.9	851.2	5	4	56561	5999.4
1388.0	838.6	5	4	46639	5662.5
1387.1	907.6	5	4	47114	4296.5
1388.1	1306.8	5	4	56736	4465.7
1388.9	764.7	5	4	45885	3221.4
1388.9	797.0	5	4	45883	4245.3
1399.1	929.1	5	4	47047	2095.7
1399.5	961.4	5	4	3891	2568.6
1400.7	1091.6	5	4	56748	2616.6
1402.4	891.3	5	4	47045	2764.2
1410.6	997.4	5	4	39318	2683.6
1415.6	731.6	5	4	3901	3833.4
1421.9	964.8	5	4	47129	3778.9
1433.4	945.9	5	4	58029	2418.7
1451.0	810.2	5	4	47821	1972.5
1456.2	871.1	5	4	47928	3960.7
1456.9	966.1	5	4	47144	3934.8
1458.8	938.3	5	4	47943	2768.0
1478.4	956.8	5	4	47152	2663.5
1491.2	594.0	5	4	3923	3163.6
1557.4	872.4	5	4	48680	3633.6
1575.6	907.7	5	4	47165	2325.4
1589.1	709.4	5	4	60628	3065.1
1602.3	810.6	5	4	3973	3241.0
1612.9	844.8	5	4	48157	2657.8
1623.2	835.8	5	4	4824	1996.9
1636.6	881.2	5	4	58795	4164.7
699.0	1426.0	5	4	19213	2392.3
812.5	1082.6	5	4	27115	3978.7
961.9	1088.7	5	4	27315	5186.4
1246.5	869.0	5	4	39513	4228.1
1362.9	628.8	5	4	60501	6387.8
1474.4	781.0	5	4	47839	4788.6
13.5	1989.1	5	4	49086	3566.6
59.6	1794.9	5	4	49270	2785.8
78.5	1177.7	5	4	49519	3553.6
268.1	1690.3	5	4	15346	2816.8
269.4	1700.6	5	4	15342	3596.9
274.6	1783.7	5	4	16245	3235.1
289.4	1695.0	5	4	15356	3470.7
529.9	1317.5	5	4	16883	1943.1
552.7	1481.7	5	4	17888	2318.6
559.0	978.8	5	4	17317	2080.0
603.0	1231.8	5	4	26939	4174.7
645.3	1203.2	5	4	26980	3779.2
664.1	1557.3	5	4	22093	2860.0
674.1	1450.5	5	4	19452	2833.4
679.7	1080.4	5	4	19276	3592.3
692.2	1162.4	5	4	20325	3789.1
712.1	1251.0	5	4	20421	4931.0
731.0	1386.8	5	4	59622	2198.3
733.2	1412.6	5	4	22127	1816.7
732.9	1504.2	5	4	22128	2487.6
734.9	1243.4	5	4	20436	4997.1
743.0	1443.3	5	4	22139	2566.0
760.4	1145.7	5	4	20275	2488.0
773.3	1489.4	5	4	22160	3867.3
781.1	1424.6	5	4	22171	3168.3
799.4	1537.0	5	4	22179	2820.5
811.9	941.8	5	4	27110	3538.3
823.1	1789.2	5	4	59712	3623.9
832.9	932.2	5	4	27124	2237.7
838.0	1326.3	5	4	25050	2374.8
843.7	1191.2	5	4	25143	3961.9
848.2	931.8	5	4	27142	7011.4
859.2	1521.0	5	4	22203	2893.4
876.4	1223.4	5	4	51823	2420.9
883.8	1089.7	5	4	27192	3353.8
884.3	1114.8	5	4	27200	4306.6
923.7	760.6	5	4	5250	2516.0
950.5	1245.9	5	4	27293	4669.6
980.9	688.3	5	4	52449	2670.1
988.8	1113.2	5	4	52274	3220.6
1026.0	802.2	5	4	34279	3975.3
1050.8	1046.9	5	4	34873	2799.5
1090.0	910.0	5	4	35808	3390.8
1089.8	1199.3	5	4	5321	4005.1
1092.1	1191.9	5	4	5321	2209.9
1102.2	1024.5	5	4	53839	3482.1
1115.8	873.5	5	4	39349	2599.6
1118.8	1138.5	5	4	35895	2894.5
1122.7	1240.3	5	4	53970	4680.7
1133.4	899.4	5	4	36178	3523.9
1145.2	1014.8	5	4	39388	1724.8
1155.0	1063.3	5	4	39409	4686.8
1168.4	451.9	5	4	60130	4296.7
1205.9	1336.1	5	4	37351	1228.9
1218.9	720.7	5	4	43145	1953.1
1221.5	1151.1	5	4	37067	2469.7
1227.6	894.2	5	4	63038	2485.1
1232.3	558.3	5	4	43157	2332.7
1242.9	494.9	5	4	42417	1659.0
1245.6	1274.0	5	4	37573	5838.7
1254.2	613.9	5	4	43182	4099.1
1254.3	873.3	5	4	39520	2028.2
1256.4	1336.3	5	4	37583	1528.6
1265.5	738.8	5	4	63076	2388.1
1278.0	452.5	5	4	44946	1494.6
1288.3	840.3	5	4	45072	2286.3
1313.7	498.7	5	4	55883	2367.8
1315.0	695.7	5	4	5448	2485.2
1318.6	778.1	5	4	56282	2115.6
1343.0	641.8	5	4	45907	3507.4
1369.9	622.3	5	4	60510	3188.8
1381.1	1027.0	5	4	39596	2530.3
1387.4	857.7	5	4	46726	2737.0
1390.4	985.7	5	4	39605	4555.0
1415.0	869.0	5	4	47176	3070.2
1431.3	887.2	5	4	47181	2034.8
1487.9	881.1	5	4	58203	2264.9
1507.9	885.9	5	4	47213	3037.6
1545.8	818.6	5	4	60622	3376.8
706.5	1089.7	6	4	19379	4901.3
465.4	688.4	6	4	4242	6533.8
655.7	1006.6	6	4	26991	3899.3
668.2	923.8	6	4	18979	4864.4
699.0	1436.7	6	4	19454	5115.0
721.3	1114.0	6	4	20423	8211.6
734.6	1300.8	6	4	5094	3095.8
839.8	976.1	6	4	27129	5811.4
867.7	1068.9	6	4	32532	5583.4
868.6	1373.2	6	4	4475	1937.9
1096.8	1073.7	6	4	53789	3466.0
1178.0	740.1	6	4	42953	7257.8
1252.8	673.7	6	4	43009	4667.0
1269.1	621.3	6	4	43194	11247.6
1280.6	625.2	6	4	43200	3995.7
1303.8	1123.0	6	4	56149	5183.6
1580.1	847.4	6	4	48746	5325.8
12.3	1795.9	6	4	48890	3931.5
12.1	2004.6	6	4	49085	3626.4
26.8	1703.2	6	4	49150	3423.3
29.3	1882.9	6	4	48848	2915.5
35.2	1920.4	6	4	58980	4104.4
46.9	1034.1	6	4	49405	3476.9
47.2	1548.4	6	4	59007	5596.9
183.4	1492.7	6	4	59089	3387.1
230.3	1816.9	6	4	61057	2191.2
238.2	1760.5	6	4	15275	2176.4
252.0	1699.3	6	4	4917	5723.5
266.2	1667.7	6	4	15340	2340.9
283.6	1684.0	6	4	15350	4052.6
290.4	1698.6	6	4	15356	1892.0
339.4	713.4	6	4	4937	4435.4
416.6	1608.2	6	4	50334	3387.3
449.3	1597.4	6	4	50388	5589.9
550.6	1463.4	6	4	16981	3716.3
560.3	1443.0	6	4	17604	2939.6
567.7	984.9	6	4	61290	4163.7
568.5	1379.0	6	4	17429	4215.7
570.9	1340.7	6	4	50517	2959.4
577.1	1504.0	6	4	17902	1621.3
589.6	1542.4	6	4	17908	4031.1
597.1	1370.2	6	4	18503	2970.6
615.1	1382.0	6	4	18507	1588.5
615.4	1409.4	6	4	18639	3063.9
615.8	1131.8	6	4	26957	2705.4
621.5	1075.2	6	4	26965	1963.7
623.8	162.4	6	4	4299	5055.3
634.5	1134.9	6	4	18728	3578.7
642.4	1256.8	6	4	50751	3480.3
644.9	1141.3	6	4	5030	1703.1
648.1	1066.9	6	4	26537	2573.2
647.6	1482.1	6	4	17937	4858.4
667.4	1082.1	6	4	27005	2088.7
669.5	1226.1	6	4	27001	4217.4
674.7	1384.9	6	4	19139	2571.2
679.4	1139.7	6	4	19610	1641.9
680.3	938.4	6	4	19079	2309.0
686.1	1340.7	6	4	5064	2826.0
687.7	1492.2	6	4	62479	2277.6
690.5	1031.9	6	4	27018	1986.6
691.0	1042.3	6	4	4334	1663.0
691.1	1233.5	6	4	27020	2375.9
699.3	1888.6	6	4	4338	2533.4
703.2	1388.7	6	4	19206	2129.5
704.4	1448.7	6	4	19455	2932.7
709.1	1003.2	6	4	27032	1546.6
719.6	946.6	6	4	27041	2470.1
719.2	1165.2	6	4	20425	3173.4
731.4	1067.1	6	4	27052	3028.4
735.4	972.1	6	4	5101	2411.0
740.2	1508.2	6	4	22138	1652.0
742.6	1164.2	6	4	20357	2179.0
743.1	1005.6	6	4	27061	3455.6
744.5	1177.7	6	4	20448	4493.9
744.7	1078.4	6	4	19644	2069.7
749.3	1125.1	6	4	20279	1983.7
750.5	1301.3	6	4	20457	3083.2
753.9	1061.8	6	4	26607	3127.0
755.1	972.1	6	4	61485	3262.8
754.6	1461.0	6	4	22144	4443.1
764.3	1331.9	6	4	24157	4122.0
765.1	1375.6	6	4	51090	2862.7
765.9	931.6	6	4	26188	1487.2
767.6	1139.8	6	4	20470	3531.6
770.5	995.2	6	4	27082	2955.8
771.1	1460.6	6	4	22159	3180.8
772.5	1433.9	6	4	22162	2585.7
780.0	1121.4	6	4	51099	2105.5
786.0	941.7	6	4	24359	4257.4
786.7	1230.0	6	4	20393	2812.4
787.8	949.4	6	4	24448	4945.5
792.4	1095.5	6	4	26623	5088.4
792.7	1040.8	6	4	24409	5530.7
798.1	1227.6	6	4	20399	5449.8
798.4	1292.7	6	4	5154	3405.5
799.7	1025.7	6	4	5160	3013.5
806.0	1001.2	6	4	24467	3810.0
810.4	1087.0	6	4	59708	2606.7
813.6	1333.4	6	4	62614	2850.1
813.3	1388.6	6	4	21992	3612.4
816.2	1145.7	6	4	63935	2780.4
818.1	950.1	6	4	5169	4025.4
818.4	1030.1	6	4	63932	2795.0
821.0	887.8	6	4	24698	3630.3
845.8	1233.3	6	4	51500	4950.6
847.9	951.7	6	4	26675	2448.4
847.8	970.9	6	4	27145	5043.8
857.9	1455.6	6	4	64985	4742.1
859.9	1112.1	6	4	26690	3182.8
861.2	1235.1	6	4	51826	1693.2
863.5	1100.0	6	4	27160	1744.9
866.2	918.4	6	4	26698	2754.9
867.3	894.1	6	4	27168	1846.1
875.3	911.5	6	4	26717	1678.2
879.8	1122.6	6	4	27187	2343.9
882.1	961.8	6	4	27191	2010.8
885.4	1447.7	6	4	61580	1947.8
885.5	1463.6	6	4	22216	3712.5
885.5	1504.4	6	4	22024	3720.0
888.9	1083.6	6	4	27208	2309.9
890.1	1214.7	6	4	27196	2618.7
904.7	1217.9	6	4	27228	3681.8
913.9	1306.4	6	4	5240	2693.7
915.3	1217.4	6	4	27240	2289.0
917.1	790.0	6	4	5242	2899.7
917.9	767.6	6	4	51952	3736.9
917.8	1260.3	6	4	51966	3345.1
918.1	1275.0	6	4	27254	3090.8
920.3	883.4	6	4	33071	2904.7
928.0	1509.8	6	4	22047	2543.5
928.7	778.0	6	4	33474	2617.5
931.0	705.7	6	4	52063	2254.2
934.1	1015.2	6	4	52093	2531.7
937.3	1077.1	6	4	26800	4645.1
938.4	702.7	6	4	52063	3524.9
943.6	1276.1	6	4	26816	2352.2
944.2	1027.2	6	4	62727	4130.4
946.2	731.5	6	4	52062	3860.7
945.8	1078.6	6	4	61590	3003.0
949.5	1063.7	6	4	33325	3934.9
950.2	750.6	6	4	33454	5518.9
966.4	774.3	6	4	33462	2668.0
972.3	1058.0	6	4	33807	3795.3
979.2	1205.5	6	4	27332	2925.9
981.8	1456.7	6	4	22251	4328.1
984.8	828.6	6	4	33484	3613.4
994.8	1118.3	6	4	33941	1797.4
1004.6	1197.6	6	4	27349	2255.8
1009.7	740.7	6	4	5287	2956.7
1013.5	1139.0	6	4	62868	3135.7
1025.7	856.4	6	4	34220	3311.8
1028.1	741.3	6	4	52428	1773.5
1033.2	1070.1	6	4	34865	3387.5
1032.7	1212.6	6	4	53135	1792.7
1033.6	1223.6	6	4	53091	3664.0
1035.1	712.2	6	4	64112	2672.1
1035.9	570.5	6	4	59896	2567.5
1038.9	676.2	6	4	34055	1816.7
1040.5	1188.0	6	4	34724	4245.0
1040.8	636.7	6	4	34056	2808.9
1048.4	893.3	6	4	34568	2095.2
1052.9	1106.4	6	4	34847	6324.2
1062.5	800.3	6	4	34293	3367.4
1064.5	942.4	6	4	35484	3771.4
1064.0	1146.4	6	4	27368	2615.7
1075.7	1437.7	6	4	61747	2565.0
1089.5	498.7	6	4	60016	2754.8
1090.1	1005.8	6	4	60004	1940.4
1092.7	875.1	6	4	39332	3668.8
1095.2	487.6	6	4	61768	6063.0
1101.2	905.1	6	4	38836	1676.7
1101.0	1455.2	6	4	35963	3268.2
1106.6	524.3	6	4	35845	2665.4
1109.1	1227.1	6	4	53172	1968.2
1112.8	1428.7	6	4	37490	9758.5
1113.1	727.6	6	4	35745	2190.6
1114.2	1006.4	6	4	39348	2076.6
1116.9	1182.0	6	4	35939	2872.7
1118.5	756.2	6	4	43082	1791.3
1121.8	549.0	6	4	35154	2514.5
1123.9	536.0	6	4	53997	3434.0
1125.7	1260.8	6	4	53177	2137.1
1133.6	1078.0	6	4	39366	2486.8
1139.6	776.3	6	4	60097	3765.5
1140.4	1098.8	6	4	39376	4045.2
1142.7	720.2	6	4	43100	1858.1
1142.6	930.8	6	4	39378	1975.1
1143.5	1258.9	6	4	53087	2203.7
1155.0	601.2	6	4	36702	1728.1
1159.5	934.6	6	4	39137	3018.2
1160.8	773.3	6	4	36825	3087.8
1159.8	1240.5	6	4	36770	3269.6
1161.2	515.4	6	4	36562	2061.6
1160.7	927.7	6	4	39410	3643.2
1163.1	728.7	6	4	36851	2515.7
1166.6	1195.6	6	4	36794	2431.0
1172.1	98.9	6	4	60151	4115.7
1173.1	750.3	6	4	54334	2560.5
1175.3	882.4	6	4	39439	3107.5
1175.3	949.9	6	4	39154	3510.6
1178.0	566.1	6	4	35123	4834.8
1181.1	629.3	6	4	54688	2132.0
1181.3	1370.6	6	4	37519	3877.1
1183.6	920.6	6	4	39447	2019.5
1184.6	490.6	6	4	36591	2601.8
1183.5	734.6	6	4	36933	5875.0
1184.4	1011.9	6	4	38919	3004.5
1186.1	459.1	6	4	60133	1655.9
1193.5	665.9	6	4	42958	1763.0
1199.8	1347.3	6	4	37540	3328.0
1200.1	767.3	6	4	38377	3084.5
1201.7	910.9	6	4	39461	3438.2
1202.4	1063.7	6	4	54738	1513.0
1204.3	1244.5	6	4	37545	5718.7
1208.6	1099.1	6	4	54842	2786.6
1209.0	907.7	6	4	5384	3285.1
1227.6	527.9	6	4	36602	3299.0
1227.4	775.2	6	4	54346	3275.1
1228.8	464.3	6	4	42421	1700.6
1230.6	802.6	6	4	39496	1828.2
1231.2	1381.7	6	4	37467	3279.4
1231.6	538.3	6	4	54662	2605.4
1233.0	1274.1	6	4	37566	4446.9
1234.7	1069.9	6	4	44798	2188.1
1237.4	1337.7	6	4	37470	6210.3
1238.6	840.6	6	4	39507	3540.8
1242.0	511.3	6	4	54974	3624.5
1245.8	980.1	6	4	44786	1845.4
1248.7	624.0	6	4	43004	2243.8
1248.7	1072.0	6	4	44800	1908.2
1250.5	507.6	6	4	55839	2122.2
1249.9	1386.4	6	4	55730	3870.0
1254.0	429.7	6	4	55011	3386.7
1255.0	997.6	6	4	39525	3149.4
1258.2	1055.2	6	4	44750	2630.4
1262.8	932.6	6	4	39531	1855.4
1264.0	490.6	6	4	55845	3968.2
1276.7	615.7	6	4	43034	2324.0
1280.6	793.7	6	4	39553	1924.3
1279.8	1351.6	6	4	56001	1658.1
1284.9	1307.0	6	4	37593	3261.6
1288.1	449.5	6	4	56053	3236.7
1289.1	728.8	6	4	63084	3372.6
1292.6	902.0	6	4	39555	2619.8
1294.5	664.5	6	4	43044	3495.4
1298.0	537.3	6	4	60264	1863.7
1298.8	759.4	6	4	60281	1891.7
1302.6	582.8	6	4	56165	1758.6
1301.8	667.8	6	4	43209	3049.5
1302.3	723.0	6	4	60267	1886.5
1304.9	689.9	6	4	66198	1878.2
1307.8	513.3	6	4	55881	2301.1
1310.0	782.7	6	4	56255	1782.2
1314.8	709.2	6	4	5447	1870.5
1318.6	589.5	6	4	64440	3114.6
1324.5	532.3	6	4	56330	4717.8
1327.9	988.4	6	4	63139	3445.0
1329.4	651.5	6	4	45895	2357.7
1329.2	1100.1	6	4	45268	2285.0
1335.2	823.0	6	4	45569	1598.0
1336.8	995.0	6	4	60415	2962.9
1341.3	572.5	6	4	45543	2661.2
1347.1	813.1	6	4	45458	3951.5
1354.6	887.3	6	4	5469	2675.9
1357.5	587.0	6	4	56416	7122.3
1358.1	696.9	6	4	62024	2239.7
1360.1	1027.7	6	4	45492	2583.6
1366.5	623.9	6	4	60501	7193.3
1373.9	838.4	6	4	46646	1565.8
1376.1	1100.5	6	4	56626	4024.5
1380.4	744.8	6	4	45922	3139.0
1386.8	201.8	6	4	5482	3552.3
1393.3	1046.8	6	4	39603	4699.0
1397.5	753.7	6	4	56793	2734.5
1397.8	475.5	6	4	4786	2946.4
1399.4	711.8	6	4	56802	1947.9
1404.5	758.8	6	4	56797	3193.4
1405.8	812.6	6	4	46771	3891.2
1407.1	288.2	6	4	4792	5183.1
1409.5	730.8	6	4	56805	2842.2
1424.0	820.6	6	4	46774	1667.5
1426.4	710.3	6	4	58026	4464.0
1428.4	951.1	6	4	47052	1762.0
1444.0	869.1	6	4	58115	2867.1
1446.9	857.3	6	4	58116	4144.7
1449.1	897.1	6	4	47140	6654.0
1485.8	998.0	6	4	58220	3066.5
1489.6	890.1	6	4	47206	2845.8
1493.4	908.8	6	4	47209	2700.6
1531.3	810.7	6	4	48179	4053.6
1531.5	847.7	6	4	48180	2900.8
1543.3	947.4	6	4	58438	1890.8
1560.0	901.2	6	4	47222	2523.5
1593.6	858.5	6	4	48745	3599.0
1595.1	931.8	6	4	58737	1752.9
1603.5	928.6	6	4	58737	2066.8
1611.7	870.8	6	4	58700	2897.3
1639.8	1278.9	6	4	5525	2679.8
1720.2	1048.6	6	4	62122	5053.2
872.7	1386.2	6	4	62685	3543.7
324.1	1638.5	6	4	50039	4393.8
878.3	890.7	6	4	27666	4273.4
1278.9	802.8	6	4	6072	3053.3
94.4	1796.3	6	4	49584	1702.1
94.9	1741.6	6	4	60826	3154.0
267.4	1755.1	6	4	15344	3987.5
323.4	1630.6	6	4	50040	3766.5
329.3	1624.5	6	4	50041	3028.0
355.4	1603.2	6	4	16270	2818.7
440.5	1414.8	6	4	59238	3499.8
569.1	1176.4	6	4	27385	2318.1
576.9	1150.5	6	4	27393	1811.0
604.8	1021.3	6	4	27416	1888.5
622.2	1346.9	6	4	59496	3101.9
627.7	1502.2	6	4	17984	2480.6
631.4	1363.3	6	4	59498	2791.8
659.1	1334.3	6	4	61376	2726.5
666.5	1113.8	6	4	19658	2871.5
679.1	1188.5	6	4	20505	5290.9
689.9	979.7	6	4	27489	2501.4
713.7	1093.9	6	4	19381	2376.7
715.2	1534.8	6	4	22286	1963.5
720.3	907.3	6	4	27512	2501.7
724.2	1157.9	6	4	20533	3478.2
738.1	1241.7	6	4	20537	4451.4
746.8	1498.8	6	4	22134	2176.8
754.3	1089.7	6	4	19647	1639.9
763.9	1217.2	6	4	20574	1603.8
778.4	1448.9	6	4	5787	2127.2
782.5	1544.9	6	4	62547	4212.9
791.3	983.8	6	4	27554	2773.8
794.1	1448.1	6	4	22332	4340.0
797.7	1372.1	6	4	22341	2060.7
802.4	974.1	6	4	24417	7043.5
816.0	1098.1	6	4	27582	3112.7
839.4	1299.6	6	4	25087	2947.2
844.0	962.0	6	4	61545	2514.2
858.3	1086.3	6	4	27615	3679.2
862.7	1008.6	6	4	27631	4109.5
880.8	1513.8	6	4	22376	5013.1
898.3	1012.5	6	4	27697	3097.8
903.3	1183.5	6	4	27221	2412.9
904.6	1246.9	6	4	27703	3425.2
906.0	1471.5	6	4	22387	4709.9
931.3	1365.9	6	4	64026	2625.1
936.9	746.9	6	4	51959	3065.5
976.2	730.4	6	4	52477	4672.0
976.8	788.6	6	4	33682	5163.5
983.2	1318.6	6	4	27812	3315.4
984.4	741.8	6	4	52479	2838.1
993.3	1026.8	6	4	33933	2116.6
996.6	1212.4	6	4	27827	2257.8
1000.8	1102.6	6	4	52793	5023.6
1024.1	1096.6	6	4	34889	4340.5
1061.3	677.3	6	4	42892	2112.7
1069.6	677.0	6	4	43229	4505.9
1070.7	1181.9	6	4	35583	1719.9
1090.3	572.3	6	4	35143	4916.2
1106.6	943.7	6	4	5970	4152.8
1116.7	1100.0	6	4	39638	2963.6
1136.2	1354.8	6	4	54161	1753.7
1138.3	1363.3	6	4	54161	3023.9
1147.3	519.1	6	4	54123	5052.3
1151.6	1000.0	6	4	39677	4760.0
1156.0	814.7	6	4	39685	5328.1
1159.7	703.1	6	4	54240	2048.1
1172.3	1218.0	6	4	36798	2778.2
1174.3	1178.3	6	4	6019	2173.6
1180.0	480.7	6	4	6021	2980.5
1193.5	1133.6	6	4	36951	3208.0
1220.5	768.2	6	4	42439	2179.9
1225.7	1112.0	6	4	55231	3513.5
1251.5	476.8	6	4	55670	1975.4
1258.0	978.2	6	4	39817	3563.0
1261.8	963.2	6	4	39815	1347.0
1285.2	600.0	6	4	45174	3278.4
1288.7	545.1	6	4	45110	2380.1
1293.8	1013.8	6	4	63112	4415.6
1353.1	608.0	6	4	56422	4676.0
1365.1	1013.5	6	4	57182	3883.0
1407.5	951.9	6	4	46855	3146.1
1456.8	959.4	6	4	47258	3471.5
1464.2	1037.3	6	4	57220	3388.2
1489.1	838.5	6	4	48205	3432.9
1534.9	908.4	6	4	48646	2063.5
1230.5	682.0	7	4	42391	8862.3
679.3	1368.2	7	4	19142	4330.0
259.3	1708.1	7	4	15342	3289.1
529.6	1497.0	7	4	16948	12209.1
593.0	973.9	7	4	17321	6967.8
614.1	1451.6	7	4	17979	5040.5
616.7	1026.4	7	4	59441	9066.4
623.1	1174.3	7	4	27428	4202.8
640.0	1528.0	7	4	17995	6436.2
648.2	1131.6	7	4	63738	6410.7
674.2	1014.5	7	4	5053	5412.1
704.3	1071.5	7	4	5744	2519.6
706.0	951.6	7	4	27506	4975.3
758.8	1533.0	7	4	22314	5763.2
843.0	1396.3	7	4	24867	4431.8
859.6	920.0	7	4	27159	8147.9
862.5	902.8	7	4	27629	9588.0
881.8	1014.7	7	4	27655	3154.4
931.1	1037.7	7	4	62735	6248.1
957.3	735.5	7	4	62814	3812.1
1001.7	734.4	7	4	5912	5281.9
1025.5	721.7	7	4	52463	3667.4
1084.1	589.4	7	4	35191	3585.9
1101.8	617.2	7	4	35685	4571.2
1100.4	849.5	7	4	39628	3625.6
1109.2	666.2	7	4	43238	3685.0
1122.7	507.5	7	4	53897	4557.8
1143.0	1029.3	7	4	39670	4232.1
1183.8	466.0	7	4	60133	7416.9
1222.7	954.6	7	4	39213	7167.3
1260.8	799.3	7	4	39527	5964.1
1295.1	1074.4	7	4	55260	3652.6
1304.0	1380.1	7	4	56128	2278.8
1319.2	1089.0	7	4	55270	4544.9
1340.8	1019.1	7	4	45580	5632.2
1454.7	774.4	7	4	47850	4456.2
1465.3	801.2	7	4	47937	8733.4
1513.0	868.4	7	4	62068	5289.0
1538.6	896.7	7	4	48691	6425.4
5.2	1977.3	7	4	49088	3931.0
6.1	1883.0	7	4	5578	3133.7
6.4	1936.7	7	4	49036	2591.5
12.7	2013.5	7	4	49089	2525.2
20.8	1416.5	7	4	4878	6069.3
21.2	1747.9	7	4	48993	2583.4
24.5	1903.8	7	4	48854	2518.8
24.9	1919.9	7	4	63306	3110.1
30.8	1124.9	7	4	63309	4771.2
30.7	1734.2	7	4	60732	7112.5
39.0	1852.7	7	4	60752	3663.8
43.8	1898.5	7	4	49385	3047.3
67.9	1750.0	7	4	60830	5556.1
72.3	1955.6	7	4	59045	4075.1
75.4	1089.6	7	4	60814	6733.9
74.9	1744.0	7	4	60831	9450.3
84.2	1819.6	7	4	49540	4031.8
89.6	1787.3	7	4	49584	3041.2
92.8	1737.0	7	4	60826	6490.3
100.7	1784.9	7	4	49587	4288.8
105.1	1724.2	7	4	60829	5018.5
105.4	1801.9	7	4	49588	3570.4
108.1	1788.9	7	4	62163	2957.4
122.4	1499.2	7	4	4894	3442.7
151.8	1761.5	7	4	62175	3660.8
175.2	1770.6	7	4	59085	5655.3
178.1	1704.8	7	4	62189	3282.7
181.1	1783.7	7	4	61064	3420.5
197.4	1784.3	7	4	61041	5380.0
208.4	1749.3	7	4	61174	3559.2
235.3	1650.6	7	4	15327	2021.0
235.4	1765.4	7	4	49834	4455.7
235.5	1730.8	7	4	15396	1652.1
240.2	1790.1	7	4	49846	3304.3
242.6	1617.1	7	4	61179	3296.2
247.0	1615.5	7	4	61179	2049.5
254.3	1803.7	7	4	63520	2764.0
257.0	1778.8	7	4	49863	3432.8
261.2	1698.2	7	4	15342	1965.5
264.8	1655.9	7	4	15340	6294.9
276.6	1317.0	7	4	49875	4256.5
280.9	1821.6	7	4	62277	1975.8
287.3	1640.6	7	4	50030	4320.8
291.2	497.9	7	4	5620	2572.4
292.0	750.9	7	4	62280	5894.8
299.9	1635.3	7	4	50034	4994.6
303.8	1368.4	7	4	61234	7044.6
309.8	1654.8	7	4	15435	3143.8
309.7	1685.1	7	4	15432	2457.6
313.7	1727.4	7	4	15300	4178.3
322.3	1674.4	7	4	15438	3331.2
325.4	1649.7	7	4	15440	4074.0
343.4	1475.1	7	4	50258	13512.3
355.4	1376.9	7	4	4939	5449.4
357.3	1657.5	7	4	15442	2698.6
412.0	1486.2	7	4	4952	3687.0
519.9	1442.0	7	4	16968	4394.3
520.3	1467.9	7	4	16992	3633.0
527.7	1442.3	7	4	16994	5327.5
544.0	1165.8	7	4	17480	8546.5
550.3	1068.5	7	4	26464	2609.7
554.9	1457.2	7	4	16999	5419.2
556.3	1383.4	7	4	17427	3666.5
560.8	1010.3	7	4	26895	3496.1
559.6	1169.0	7	4	26893	8176.6
560.5	1523.2	7	4	17954	2318.9
561.0	1388.4	7	4	17432	3987.9
564.3	1501.8	7	4	17896	2045.8
567.9	1195.3	7	4	27386	3902.3
578.6	1378.8	7	4	18498	4581.7
580.4	971.8	7	4	17329	2289.7
581.6	1447.2	7	4	17961	3184.8
582.8	1057.6	7	4	27396	3007.6
582.9	1396.6	7	4	18580	3172.1
605.0	1228.0	7	4	26939	7129.3
607.9	1292.7	7	4	50545	3709.5
609.2	700.9	7	4	5013	3971.7
610.8	1189.4	7	4	26937	3641.1
612.3	1007.0	7	4	27424	2047.2
611.7	1048.2	7	4	63684	3273.3
612.1	1178.1	7	4	26505	2546.5
614.0	1219.0	7	4	27421	5697.3
616.0	1549.1	7	4	61357	3860.2
615.7	1128.8	7	4	27425	5089.6
617.7	1389.2	7	4	18514	4005.9
617.1	1471.1	7	4	17867	3984.3
619.8	1311.0	7	4	50721	6613.3
621.8	1205.1	7	4	26966	5561.1
624.4	1099.2	7	4	18629	1903.9
627.0	1220.9	7	4	27432	3140.9
627.2	1227.5	7	4	27430	4676.9
629.0	1058.2	7	4	27434	3953.8
628.5	1346.5	7	4	59499	4262.5
629.3	1118.9	7	4	27431	2462.5
628.8	1518.5	7	4	17985	3659.5
633.0	1352.9	7	4	59500	3445.2
636.6	1238.7	7	4	26975	3406.3
639.4	1045.1	7	4	27443	2404.3
638.9	1080.3	7	4	5708	5669.9
638.7	1227.4	7	4	27436	2918.2
639.3	1516.5	7	4	17991	3863.5
640.9	1108.5	7	4	18743	5808.8
642.5	1056.5	7	4	26533	3335.3
643.2	1050.5	7	4	27443	4504.0
645.4	1539.5	7	4	18002	3555.3
648.5	1137.2	7	4	63738	2678.5
650.7	1049.9	7	4	27453	4942.6
649.9	1114.1	7	4	19652	3624.3
650.2	1200.8	7	4	27446	3086.3
655.9	1040.0	7	4	27457	4170.6
656.7	1085.1	7	4	26988	3910.8
659.5	1239.9	7	4	27468	3728.5
660.6	1798.6	7	4	5722	3564.3
662.7	920.9	7	4	18977	3869.7
664.1	981.3	7	4	18928	3391.9
663.7	1162.8	7	4	27466	2349.6
668.1	1081.7	7	4	27476	4201.5
667.9	1107.2	7	4	61385	4337.0
668.5	1360.7	7	4	19032	1893.5
668.4	1560.2	7	4	61396	7079.2
670.1	1520.4	7	4	22267	2247.9
672.3	985.2	7	4	27479	4515.0
681.0	1237.0	7	4	5730	3297.0
680.9	1458.3	7	4	19458	3603.5
683.3	1116.2	7	4	19612	2273.5
682.6	1447.8	7	4	19459	1692.7
690.0	1398.3	7	4	19222	4476.3
690.0	1540.1	7	4	22101	1442.4
693.7	937.7	7	4	19083	1964.0
696.0	1022.9	7	4	27498	2354.1
696.8	1452.5	7	4	19464	2328.4
697.5	1516.9	7	4	50920	4817.9
703.7	1034.6	7	4	59601	3412.9
705.6	1261.7	7	4	61428	2627.4
706.4	1433.6	7	4	19466	2180.9
709.1	1139.5	7	4	20516	2156.0
709.8	1189.3	7	4	20416	4264.5
710.3	1484.5	7	4	19395	2356.9
711.7	976.8	7	4	50934	3573.9
713.2	873.3	7	4	27509	4572.3
713.7	1269.0	7	4	61429	4496.5
716.5	1200.5	7	4	62494	2719.9
716.2	1451.9	7	4	22284	5572.2
717.9	1151.0	7	4	50944	6653.3
718.8	1005.4	7	4	27514	3656.5
723.1	1445.9	7	4	19878	3508.4
723.8	1565.1	7	4	50995	2956.0
726.0	887.3	7	4	27517	4590.8
725.9	1002.9	7	4	27523	3996.1
725.4	1157.6	7	4	20533	2917.9
728.4	1528.6	7	4	22125	5262.0
728.9	1546.6	7	4	59629	5608.1
729.1	1755.7	7	4	5757	3169.6
734.7	1188.3	7	4	20543	2509.2
734.3	1388.9	7	4	59624	2106.6
734.7	1511.6	7	4	22126	4042.6
736.7	1033.7	7	4	27530	5754.6
736.8	1161.0	7	4	20540	2150.0
737.1	1221.6	7	4	20534	4247.7
738.6	975.1	7	4	27533	4465.5
739.2	1437.1	7	4	61457	3120.1
738.8	1538.0	7	4	22298	4660.9
742.8	1318.0	7	4	20551	5477.0
742.9	1147.2	7	4	20549	2824.7
745.0	1269.5	7	4	20547	4627.4
744.6	1324.9	7	4	20557	1935.6
746.4	1390.7	7	4	20369	2465.8
747.1	1067.0	7	4	5113	4994.1
749.2	981.2	7	4	61479	2160.2
753.8	1348.6	7	4	20463	4930.2
756.1	1064.1	7	4	27541	8197.4
758.5	943.7	7	4	24187	4827.1
759.0	1277.7	7	4	20567	3391.4
759.4	1097.3	7	4	51063	2743.1
763.8	1421.8	7	4	22312	1839.2
764.4	892.6	7	4	62519	4127.6
766.5	1261.3	7	4	20576	2379.0
769.0	1085.2	7	4	24251	4549.1
768.9	1559.9	7	4	59666	3506.7
772.9	1504.6	7	4	22161	3996.9
774.4	985.3	7	4	27546	3034.9
777.6	1173.6	7	4	20592	4205.9
781.6	1196.2	7	4	5786	2548.5
782.1	1055.7	7	4	24292	2966.1
783.3	1351.6	7	4	24405	1813.5
784.1	1295.5	7	4	5791	2826.8
785.3	916.0	7	4	27552	1222.3
784.7	1316.4	7	4	20599	3469.9
785.5	1408.3	7	4	22329	4286.8
787.1	1357.8	7	4	24406	2511.9
787.7	941.4	7	4	24448	5834.8
790.6	918.9	7	4	27552	2677.5
790.6	973.3	7	4	24425	2472.7
793.7	1057.9	7	4	27561	1908.8
796.2	1395.3	7	4	22340	4679.3
796.7	1191.6	7	4	62586	2115.8
799.2	1123.5	7	4	27564	5579.5
801.8	1334.4	7	4	24509	4310.6
802.7	1344.8	7	4	5807	4083.4
802.2	1406.0	7	4	22184	4521.5
803.9	965.6	7	4	27569	2746.4
809.5	1195.2	7	4	51473	2293.9
808.7	1304.9	7	4	51280	2756.2
810.0	1041.0	7	4	27102	3468.8
813.8	1071.2	7	4	27108	2522.4
817.5	1335.8	7	4	51282	8120.2
824.5	1483.0	7	4	24745	2440.5
826.6	999.4	7	4	27587	2083.5
826.3	1319.2	7	4	24709	3671.4
832.3	1473.6	7	4	62636	7838.5
837.1	1177.7	7	4	24617	3852.9
838.0	1045.3	7	4	27598	3566.5
838.3	1198.9	7	4	51476	5116.2
840.6	965.5	7	4	61545	4500.9
843.5	1023.3	7	4	27137	3757.8
844.5	1202.9	7	4	51524	7167.1
847.4	1017.8	7	4	27603	5679.5
846.6	1335.1	7	4	25084	7254.8
851.9	1382.0	7	4	5189	2484.5
852.3	1419.6	7	4	24869	2307.5
854.9	885.2	7	4	27610	6114.8
854.8	1408.9	7	4	24870	5824.8
857.0	1085.0	7	4	27615	5098.3
858.7	1388.6	7	4	25179	3571.0
858.7	1351.1	7	4	62661	3443.0
870.2	889.0	7	4	5850	1934.2
870.7	903.4	7	4	27643	7766.9
871.0	1343.5	7	4	32505	2894.9
872.9	1076.3	7	4	27647	4038.5
872.8	1208.6	7	4	27174	1566.0
875.4	1056.3	7	4	27651	5231.2
876.7	1017.6	7	4	27655	4262.7
880.4	1089.8	7	4	26719	3305.4
881.4	888.5	7	4	27666	4847.9
883.8	1068.0	7	4	27671	3958.3
885.6	1076.4	7	4	27188	2753.9
885.6	1190.1	7	4	27198	2426.9
887.7	1414.7	7	4	22218	2089.1
893.4	1294.3	7	4	27690	2218.8
894.0	1359.1	7	4	32797	3975.8
897.0	1395.3	7	4	32799	3883.0
897.7	892.4	7	4	26754	3660.5
902.4	910.1	7	4	27701	3043.8
905.2	1321.9	7	4	33050	1921.0
906.0	1303.7	7	4	32669	2245.2
907.5	1457.3	7	4	51916	3728.2
911.5	1021.1	7	4	27230	1911.7
914.2	1398.0	7	4	32803	3441.6
917.0	724.7	7	4	51978	1533.1
918.2	1107.1	7	4	27724	2564.1
917.7	1249.1	7	4	27253	4609.8
919.2	921.3	7	4	27725	2066.7
919.9	892.6	7	4	5873	2000.8
922.1	1261.2	7	4	27729	6126.3
923.8	1387.0	7	4	5248	3052.7
925.0	1287.5	7	4	33107	4169.6
925.6	948.4	7	4	27262	4459.5
926.2	1506.8	7	4	22399	3660.5
933.5	1501.9	7	4	22405	2751.7
934.0	966.2	7	4	27753	3945.7
936.4	1190.4	7	4	26794	5917.6
938.0	1240.7	7	4	27758	3319.1
939.1	1059.3	7	4	27756	5560.8
940.8	1264.6	7	4	27288	1366.0
941.7	1028.1	7	4	62737	2624.8
942.6	1178.8	7	4	26815	5317.0
943.0	1499.2	7	4	22408	5651.5
947.7	1337.1	7	4	33292	5217.5
951.4	1032.7	7	4	62730	4035.8
953.5	1089.5	7	4	27778	3931.5
953.7	712.9	7	4	52437	4116.2
957.3	1049.0	7	4	33816	4264.5
958.4	1186.8	7	4	33363	2809.7
961.9	1248.1	7	4	27785	2796.3
962.0	1268.9	7	4	27792	2256.8
962.4	1409.8	7	4	52121	4105.0
962.7	1462.5	7	4	22426	3573.9
966.0	1486.1	7	4	22248	5790.9
970.8	744.7	7	4	33480	3691.4
971.1	1405.6	7	4	59840	2257.2
972.7	1025.8	7	4	33806	4209.4
975.9	1141.1	7	4	6574	4193.2
977.4	1093.5	7	4	27811	4659.8
979.5	757.8	7	4	33496	2349.6
981.5	605.6	7	4	5274	3730.0
981.1	1470.3	7	4	22430	3092.7
981.7	1561.6	7	4	33584	2843.4
990.1	659.5	7	4	52482	3164.2
992.4	1024.6	7	4	33933	4289.5
994.5	1004.0	7	4	33916	2982.8
996.0	790.1	7	4	33666	2856.8
996.9	1218.1	7	4	27828	5476.6
1004.0	1108.5	7	4	52793	3188.0
1004.2	703.0	7	4	52492	4322.4
1007.4	1134.6	7	4	27831	3836.3
1007.2	1174.6	7	4	27350	3561.8
1007.6	1192.5	7	4	27347	2451.8
1015.3	1070.8	7	4	33823	3673.6
1015.0	1177.3	7	4	27837	4473.7
1021.9	1226.4	7	4	53182	3907.2
1028.5	1195.0	7	4	27841	5949.6
1031.3	1494.3	7	4	22261	4140.9
1034.9	705.1	7	4	64113	2481.5
1038.5	1481.6	7	4	34160	1442.0
1039.0	866.7	7	4	52886	3353.3
1048.0	785.0	7	4	34308	2062.5
1051.2	1045.1	7	4	34873	2565.4
1052.3	660.1	7	4	52966	3063.4
1054.0	624.5	7	4	34068	3643.5
1054.3	874.6	7	4	34290	3010.0
1058.4	668.4	7	4	43220	3254.6
1060.7	880.1	7	4	61735	3418.1
1059.7	1181.4	7	4	34733	2781.9
1062.2	716.2	7	4	34675	2208.8
1062.7	833.7	7	4	34260	1788.0
1066.1	561.7	7	4	35188	2738.2
1066.8	477.5	7	4	53720	2617.0
1074.5	674.9	7	4	43229	2697.9
1076.4	816.6	7	4	39328	3254.4
1077.8	801.6	7	4	35671	2008.9
1080.1	646.6	7	4	53553	6529.0
1080.4	692.0	7	4	43227	6160.0
1080.4	1000.4	7	4	60005	4284.2
1081.5	1163.0	7	4	35570	3875.9
1083.7	551.4	7	4	35664	2179.1
1088.2	1233.6	7	4	53207	1747.0
1091.9	569.0	7	4	35143	7949.4
1092.3	1257.3	7	4	53211	1883.3
1093.9	915.0	7	4	35809	2098.3
1093.9	760.3	7	4	35744	2278.7
1098.1	726.7	7	4	5327	2954.0
1098.9	1075.2	7	4	53790	4122.4
1100.9	1089.6	7	4	5328	3806.3
1101.4	824.0	7	4	39625	2128.9
1101.6	1261.0	7	4	53213	1854.2
1101.8	721.9	7	4	5327	4509.1
1101.8	1449.9	7	4	35969	3036.7
1106.0	612.2	7	4	35688	2993.6
1106.7	865.5	7	4	39632	3110.0
1108.3	629.5	7	4	35152	5900.4
1110.4	799.3	7	4	36259	3463.3
1109.7	1425.4	7	4	53624	3111.4
1111.5	620.3	7	4	35152	3232.0
1112.4	548.0	7	4	35198	2092.1
1113.2	1060.8	7	4	39079	2989.0
1114.5	658.8	7	4	43241	3426.0
1115.0	533.3	7	4	35199	3690.9
1121.9	622.4	7	4	35205	5453.6
1122.1	1162.5	7	4	35593	3881.7
1125.4	701.8	7	4	43248	2830.0
1126.1	752.5	7	4	43247	5036.6
1126.9	994.7	7	4	5981	4439.0
1128.8	597.0	7	4	35206	2144.1
1128.9	737.1	7	4	43250	4300.9
1128.7	843.0	7	4	39364	2495.1
1131.0	704.5	7	4	43252	3207.9
1134.9	1061.9	7	4	39660	1860.7
1137.4	936.5	7	4	62996	5950.5
1139.0	635.4	7	4	43095	2705.0
1145.4	955.4	7	4	39381	3627.2
1146.1	504.6	7	4	54126	4027.6
1145.7	551.4	7	4	35213	2081.9
1148.0	1005.9	7	4	39674	1453.7
1149.2	879.3	7	4	39387	3069.9
1150.4	575.5	7	4	35119	3024.3
1151.9	530.8	7	4	36556	6637.3
1152.8	612.1	7	4	61814	3504.7
1152.6	857.9	7	4	39680	1853.4
1155.7	710.9	7	4	43263	3088.1
1158.1	910.0	7	4	39689	5868.6
1158.6	630.9	7	4	43265	4019.9
1160.5	597.8	7	4	36702	2754.6
1161.0	914.9	7	4	39690	5028.3
1163.7	431.4	7	4	54284	3995.4
1163.7	1003.3	7	4	39696	1501.2
1167.5	892.1	7	4	39698	3154.9
1167.2	994.2	7	4	39422	4148.9
1167.3	1316.2	7	4	37618	3885.6
1170.6	1144.8	7	4	39714	2492.4
1172.3	700.9	7	4	43120	2240.0
1172.6	1309.5	7	4	37401	1891.8
1172.9	1164.1	7	4	64310	3674.4
1176.1	462.9	7	4	60137	7526.8
1177.0	1113.7	7	4	39727	1615.3
1177.4	1373.8	7	4	37408	2704.7
1178.2	603.5	7	4	43121	7077.0
1178.6	668.3	7	4	43279	2617.4
1182.7	639.0	7	4	6025	1937.5
1186.3	662.3	7	4	43284	2357.9
1188.4	694.4	7	4	5372	2403.0
1188.5	977.5	7	4	39740	5401.2
1187.8	1394.7	7	4	37639	2835.0
1190.3	1028.4	7	4	39731	2368.7
1193.9	1130.3	7	4	36950	4466.0
1195.0	421.0	7	4	63024	2466.8
1195.3	1287.7	7	4	63020	4713.0
1195.9	546.6	7	4	54663	4951.2
1196.9	502.3	7	4	63025	4379.1
1200.7	798.5	7	4	61849	3147.6
1201.3	507.5	7	4	36577	4237.7
1201.4	894.0	7	4	39752	2326.2
1201.4	982.2	7	4	39458	4159.4
1201.2	1003.3	7	4	54736	2135.9
1201.1	1092.0	7	4	55225	3465.2
1202.4	437.7	7	4	54903	2571.4
1201.9	878.4	7	4	39462	3257.1
1203.8	1109.8	7	4	37072	2759.8
1204.5	1038.4	7	4	54737	1576.2
1203.6	1239.2	7	4	37650	3372.0
1204.3	901.1	7	4	6039	3491.0
1205.2	1058.0	7	4	54738	2504.6
1207.7	451.6	7	4	54904	7894.7
1211.2	1116.1	7	4	55140	5712.8
1214.8	1060.6	7	4	55229	4791.2
1218.4	426.2	7	4	54908	2344.2
1219.9	1361.5	7	4	37554	1594.7
1221.2	922.8	7	4	54925	5327.1
1223.2	683.5	7	4	43310	3613.3
1224.4	1307.9	7	4	37661	2628.2
1226.4	446.2	7	4	54901	2271.7
1226.6	1108.2	7	4	55231	4370.8
1231.6	768.1	7	4	54329	3101.0
1231.7	809.6	7	4	39785	3183.7
1231.6	966.0	7	4	39788	2765.7
1234.3	902.5	7	4	39503	4346.2
1236.8	1302.3	7	4	37569	4415.6
1237.2	570.1	7	4	44682	3182.6
1238.4	1316.1	7	4	37669	4842.5
1240.1	557.8	7	4	55639	3325.0
1241.0	775.2	7	4	43329	2685.8
1241.5	914.9	7	4	39510	1882.4
1241.7	978.7	7	4	6057	3616.6
1244.1	629.2	7	4	43168	3182.6
1244.9	928.9	7	4	39796	3785.8
1243.5	1299.2	7	4	37574	2475.2
1247.6	700.7	7	4	61897	2835.3
1249.6	827.5	7	4	44792	3611.5
1254.1	696.1	7	4	43016	4107.7
1255.4	1337.4	7	4	37686	2767.5
1256.7	644.8	7	4	43351	2295.7
1256.8	949.2	7	4	39813	2137.7
1257.5	1047.1	7	4	63068	2166.5
1259.5	1292.9	7	4	37688	2923.4
1259.7	1311.6	7	4	37479	2570.1
1260.6	978.0	7	4	39817	6892.5
1262.1	1028.7	7	4	39254	3240.0
1263.7	961.9	7	4	39815	1435.8
1265.3	942.5	7	4	44864	3013.5
1267.3	573.0	7	4	43355	2377.2
1269.2	876.1	7	4	39825	4972.8
1269.0	1364.7	7	4	55783	4916.5
1273.8	568.6	7	4	60242	2138.0
1276.5	952.1	7	4	63083	1626.3
1276.4	588.0	7	4	44959	3768.6
1280.1	713.3	7	4	61913	4074.4
1280.0	1333.8	7	4	37693	1304.4
1282.4	1342.6	7	4	56003	3638.0
1284.6	1027.0	7	4	39840	2430.2
1285.5	798.7	7	4	6080	2842.1
1284.8	1082.5	7	4	55253	2178.5
1286.9	1133.2	7	4	56091	4353.5
1287.7	943.5	7	4	39554	2338.3
1287.8	740.4	7	4	64398	1913.0
1288.8	444.6	7	4	45154	3190.8
1291.4	1306.4	7	4	37694	7379.8
1294.5	852.7	7	4	39563	4056.7
1296.6	703.8	7	4	45005	1944.9
1296.8	472.2	7	4	55898	3568.7
1299.6	732.8	7	4	6090	2162.2
1301.3	552.5	7	4	60274	1889.6
1301.9	1345.4	7	4	56085	2870.9
1303.5	1124.6	7	4	56149	3593.0
1304.6	501.3	7	4	55900	3099.0
1305.7	715.1	7	4	60271	2684.7
1306.3	650.7	7	4	56161	3568.8
1305.4	1087.9	7	4	55216	3342.8
1311.0	717.0	7	4	60271	3448.3
1312.7	678.7	7	4	43364	3369.0
1314.3	1403.7	7	4	56035	4108.8
1320.7	704.1	7	4	63127	3063.8
1326.3	750.3	7	4	64458	2175.8
1327.1	484.8	7	4	56383	2739.4
1328.3	517.1	7	4	45378	4413.3
1335.2	569.6	7	4	45542	3320.4
1335.8	695.1	7	4	45944	4366.6
1350.8	693.7	7	4	45953	1697.0
1353.5	783.1	7	4	45957	2260.0
1354.2	654.4	7	4	6131	2621.0
1354.2	834.4	7	4	46572	7660.6
1356.5	1003.7	7	4	39584	2117.2
1356.7	947.2	7	4	39878	4549.4
1357.4	1101.4	7	4	57179	2578.4
1359.4	1045.2	7	4	57084	5302.6
1360.8	684.9	7	4	45630	5538.4
1367.7	1067.2	7	4	57183	4823.2
1371.3	662.0	7	4	56551	4831.4
1371.6	678.8	7	4	45632	5926.0
1372.2	672.4	7	4	45916	4376.6
1374.4	567.4	7	4	56698	4462.3
1377.7	1097.8	7	4	56632	7305.0
1379.6	614.1	7	4	60512	3515.8
1386.4	898.2	7	4	47231	2870.1
1386.8	1011.5	7	4	39895	5254.2
1387.8	1002.7	7	4	39896	5038.5
1389.1	890.9	7	4	47232	4727.9
1388.7	1089.5	7	4	57190	4351.0
1390.7	919.6	7	4	39604	4295.2
1391.4	1114.4	7	4	56633	2793.6
1392.0	602.1	7	4	60529	3585.2
1400.6	684.6	7	4	45617	3225.4
1406.0	747.3	7	4	56807	3748.5
1405.8	997.3	7	4	63174	3297.9
1411.7	669.2	7	4	46909	1922.7
1414.7	941.0	7	4	46856	2307.1
1415.8	754.8	7	4	56824	3361.6
1420.4	709.9	7	4	45638	7132.8
1423.4	1082.9	7	4	57202	2732.0
1423.2	1679.1	7	4	64546	8990.7
1424.6	932.1	7	4	47179	7017.0
1427.0	709.2	7	4	58026	8754.6
1433.5	751.6	7	4	56829	3845.3
1434.5	795.3	7	4	47827	2375.3
1441.6	761.1	7	4	5499	2211.1
1442.3	792.1	7	4	47845	3933.9
1446.3	812.1	7	4	47823	3957.3
1448.5	817.2	7	4	47832	4253.1
1458.0	785.8	7	4	47849	6782.5
1458.5	847.8	7	4	48199	4265.8
1480.3	1016.3	7	4	58224	5670.2
1483.6	897.6	7	4	47271	2965.4
1486.9	849.7	7	4	48202	5578.5
1504.0	812.3	7	4	48209	4604.2
1506.6	962.6	7	4	47282	4523.0
1507.7	793.0	7	4	48216	3070.7
1510.8	813.0	7	4	48214	4352.8
1513.6	805.8	7	4	48221	3799.7
1513.8	820.8	7	4	48219	2611.9
1522.1	987.8	7	4	47284	2894.6
1583.5	892.2	7	4	47169	2049.4
1585.7	864.2	7	4	48750	2403.8
1597.8	873.4	7	4	58713	3750.5
1601.4	899.9	7	4	64601	5080.9
1603.2	835.5	7	4	48238	2818.0
1706.4	1366.2	7	4	6227	4309.9
1844.9	205.9	7	4	6243	3489.6
725.4	1019.1	7	4	6437	10888.3
735.0	896.9	7	4	28023	6566.5
762.2	879.8	7	4	61504	6260.8
801.1	1278.1	7	4	20715	3583.6
808.7	921.3	7	4	28077	5468.5
841.7	992.0	7	4	63942	8647.8
1138.9	478.2	7	4	36628	3874.8
1216.0	900.9	7	4	40053	5908.0
43.9	1801.5	7	4	49437	3388.2
49.8	1743.8	7	4	49210	6918.5
57.2	1902.4	7	4	49494	5158.0
69.1	1771.8	7	4	64679	2635.8
70.8	1755.5	7	4	59025	4106.4
71.8	1785.9	7	4	49440	5211.5
80.0	1793.2	7	4	49441	4238.3
93.4	1343.5	7	4	62155	3757.6
101.7	1537.2	7	4	49638	8742.1
127.4	1760.6	7	4	49709	5163.7
142.9	1517.0	7	4	49750	4839.6
187.0	1486.2	7	4	49797	3010.4
215.3	1789.6	7	4	61077	7322.5
228.7	1658.6	7	4	15452	6996.9
251.6	1702.3	7	4	15465	4074.8
278.0	1441.4	7	4	63531	3091.8
279.1	1447.0	7	4	63531	5417.5
280.2	1782.2	7	4	16245	1797.7
305.7	1613.4	7	4	15485	3724.0
323.4	1206.8	7	4	62286	4612.2
330.7	1647.3	7	4	15494	2585.8
339.7	1619.2	7	4	50260	4711.9
345.1	1659.9	7	4	15499	2250.6
345.0	1679.1	7	4	50247	3414.0
495.4	1462.0	7	4	17004	6345.2
496.5	1475.9	7	4	63577	3603.1
498.4	1555.9	7	4	62319	4035.0
517.8	1392.0	7	4	17236	5079.0
523.6	1391.0	7	4	17236	2760.5
531.3	1377.6	7	4	17237	4161.7
531.6	1383.9	7	4	62351	2599.2
536.8	1443.5	7	4	17019	2699.9
539.6	1417.1	7	4	17020	3009.9
547.6	1416.5	7	4	17023	3526.8
551.3	1093.8	7	4	27868	3140.9
567.3	1009.0	7	4	26895	6974.9
568.6	1063.6	7	4	27871	5193.3
581.4	1074.5	7	4	27886	2307.0
588.4	998.8	7	4	26918	1827.3
597.3	1489.3	7	4	18029	1992.4
641.6	1551.9	7	4	18049	1806.4
651.1	1077.3	7	4	27451	2948.5
661.4	1198.2	7	4	27959	5096.5
668.7	1486.7	7	4	18955	5367.4
678.4	911.9	7	4	27982	3184.7
693.1	967.7	7	4	27986	1159.1
698.2	917.3	7	4	27998	3878.5
712.8	1213.8	7	4	62495	1897.9
722.6	1545.5	7	4	22465	2195.7
732.0	1112.5	7	4	62508	6261.4
730.9	1493.9	7	4	22291	4483.8
737.2	1046.0	7	4	28026	2783.2
749.4	1275.4	7	4	20664	3014.7
751.0	1050.4	7	4	28037	9650.3
755.6	1284.4	7	4	20675	2878.4
770.8	1125.7	7	4	63805	3619.4
777.6	1315.6	7	4	20708	6255.8
779.4	902.1	7	4	28051	3974.3
781.4	963.9	7	4	28057	5165.1
785.6	981.9	7	4	27546	1946.1
786.0	994.0	7	4	27546	5378.7
822.9	1397.1	7	4	22531	8185.7
822.8	1193.7	7	4	24621	4740.1
828.9	1388.7	7	4	22530	2837.4
832.8	942.6	7	4	28098	5970.0
839.1	1109.5	7	4	62632	2439.2
848.3	1113.4	7	4	28125	3841.1
859.9	985.8	7	4	28136	3500.7
868.2	973.7	7	4	28162	4275.9
871.9	1165.6	7	4	64999	4156.1
873.5	1418.7	7	4	62674	4898.7
889.7	909.2	7	4	28185	5339.4
890.4	999.0	7	4	28190	3009.0
895.7	1327.0	7	4	32627	3398.4
895.8	1500.2	7	4	22553	4116.8
897.7	876.3	7	4	28194	5046.7
907.0	715.2	7	4	51896	2290.0
906.9	1449.3	7	4	22560	4553.8
926.7	973.1	7	4	28224	3266.6
955.3	1391.4	7	4	52126	4464.9
968.8	974.8	7	4	52226	4557.1
971.6	663.6	7	4	52506	5513.2
974.9	647.2	7	4	52505	4806.4
983.1	1335.4	7	4	28298	5585.3
987.6	1296.5	7	4	28302	3697.1
1003.6	1427.2	7	4	62854	4212.1
1006.9	773.4	7	4	5917	2431.4
1008.1	847.5	7	4	34319	3174.5
1018.8	577.1	7	4	6599	4858.4
1021.3	894.8	7	4	59930	3383.1
1029.1	670.8	7	4	34072	2572.7
1037.4	1055.7	7	4	34911	3670.6
1040.7	1241.0	7	4	53233	9034.0
1044.1	566.9	7	4	35222	2303.7
1074.4	1172.4	7	4	35473	2541.5
1080.3	748.8	7	4	35746	2156.3
1089.7	559.6	7	4	35234	1712.3
1111.0	584.5	7	4	35239	1880.9
1119.1	1084.1	7	4	39939	5440.1
1132.6	744.9	7	4	36721	2647.3
1134.0	1347.7	7	4	54172	2625.1
1136.9	1468.2	7	4	65177	2577.1
1137.9	1111.4	7	4	39955	6326.6
1140.3	984.1	7	4	36324	3724.2
1148.5	981.5	7	4	36325	2465.7
1148.4	1388.1	7	4	54174	1517.0
1154.2	555.1	7	4	60103	2001.5
1156.0	1494.3	7	4	63010	2444.6
1159.9	874.9	7	4	40001	4553.4
1159.1	1302.9	7	4	37708	2351.4
1159.9	1192.1	7	4	36800	2200.1
1165.7	1380.5	7	4	37715	4813.3
1169.1	1117.5	7	4	40009	1650.7
1171.5	1411.7	7	4	37718	2638.3
1177.1	1346.3	7	4	37725	6110.8
1187.6	589.6	7	4	43289	3661.8
1189.0	597.2	7	4	43454	2413.8
1193.8	510.5	7	4	61858	2740.5
1197.2	1116.1	7	4	37087	2964.5
1212.1	756.5	7	4	61872	5637.0
1221.7	665.0	7	4	43487	1204.8
1221.9	868.2	7	4	40052	2951.0
1235.1	973.7	7	4	40074	2869.6
1249.3	949.3	7	4	40094	2112.7
1250.8	855.1	7	4	40092	2183.0
1256.4	1259.8	7	4	60233	7619.9
1257.3	843.8	7	4	40097	3380.7
1277.3	1371.0	7	4	55942	3994.5
1286.5	1364.6	7	4	55944	2097.1
1304.9	821.9	7	4	45077	1727.2
1321.4	967.5	7	4	45401	4937.3
1323.9	693.5	7	4	63130	3609.4
1331.2	1018.4	7	4	57236	2669.7
1339.1	892.1	7	4	6775	3863.9
1345.0	585.2	7	4	56429	2302.3
1349.4	730.6	7	4	46012	3949.0
1349.5	1107.4	7	4	63144	2983.2
1356.9	572.0	7	4	56430	4253.8
1361.9	958.1	7	4	40147	5161.1
1378.1	960.5	7	4	39886	3244.0
1381.8	627.0	7	4	46034	3626.2
1406.6	1043.1	7	4	6805	7279.8
1429.7	945.6	7	4	47314	2258.3
1444.0	979.2	7	4	57273	3383.2
1446.3	1061.7	7	4	57272	5245.4
1462.0	1066.1	7	4	57284	4040.3
1475.7	857.3	7	4	48251	3283.9
1489.4	798.2	7	4	48257	3525.6
1505.3	859.1	7	4	48265	2647.0
1512.2	856.6	7	4	48265	2762.0
1519.8	796.7	7	4	48269	4479.7
1535.7	997.6	7	4	58548	2724.2
1561.1	899.8	7	4	47351	3812.5
1595.1	946.4	7	4	60640	2981.7
1598.0	949.4	7	4	60640	4006.5
1603.2	812.5	7	4	48282	3520.2
1616.1	847.8	7	4	48284	3259.6
1834.8	1127.2	7	4	64625	4831.3
526.5	1410.1	8	4	17225	6790.5
1438.2	943.6	8	4	47320	2165.7
50.9	1879.2	8	4	60756	5359.9
68.0	1331.0	8	4	62154	3748.6
76.5	1841.6	8	4	59034	7373.6
224.1	1814.5	8	4	61069	3966.1
248.0	1816.8	8	4	61091	4140.4
288.4	1607.7	8	4	15481	7427.4
519.9	1383.4	8	4	62350	3428.3
542.5	1381.2	8	4	17239	2922.6
598.6	1105.5	8	4	27906	5296.9
603.7	1046.0	8	4	18651	7283.2
608.0	1438.2	8	4	18034	3739.6
611.4	1443.0	8	4	18034	3353.0
615.7	1234.7	8	4	5694	10031.2
625.5	1035.4	8	4	18654	10059.4
646.8	1031.1	8	4	27450	5037.8
657.0	1553.9	8	4	22264	5032.0
659.3	1256.0	8	4	27946	6655.3
664.0	1553.7	8	4	22264	2848.6
666.3	1189.4	8	4	27968	2735.9
667.0	1148.2	8	4	27960	3240.2
687.4	962.0	8	4	59581	6681.9
689.3	1145.7	8	4	20616	2687.0
695.9	985.7	8	4	27991	2585.7
700.6	1107.5	8	4	19669	4100.0
713.6	891.8	8	4	28007	5296.3
723.2	1238.1	8	4	20630	3736.2
731.2	1164.8	8	4	20428	2640.3
733.6	1210.5	8	4	20535	4146.9
754.9	351.1	8	4	5765	4921.3
762.1	932.3	8	4	27543	4902.7
772.2	926.9	8	4	27547	6817.2
774.2	1099.6	8	4	63806	6270.4
774.4	1362.4	8	4	59681	2803.1
778.0	909.9	8	4	28051	3693.7
791.0	985.7	8	4	27554	4388.0
797.2	946.9	8	4	62557	5348.6
806.1	1287.1	8	4	51225	3491.0
809.5	781.5	8	4	62611	6135.8
815.3	1090.2	8	4	27580	4665.3
824.1	1234.1	8	4	51336	4067.0
833.2	1370.2	8	4	22532	3477.2
861.2	1422.4	8	4	22201	3334.5
864.0	1383.2	8	4	62686	2899.7
865.3	1375.7	8	4	63946	4026.2
876.9	1140.6	8	4	27657	6738.1
887.1	1040.8	8	4	28187	3043.6
895.0	1037.3	8	4	28198	3135.1
903.0	1386.5	8	4	32818	4508.9
910.2	1219.7	8	4	28213	4918.2
944.6	1281.1	8	4	28260	5283.7
951.9	681.3	8	4	64040	5299.6
952.8	1266.8	8	4	27777	3518.7
986.9	1087.2	8	4	27818	6287.8
990.3	666.4	8	4	52483	7418.8
1001.2	726.5	8	4	52523	3658.8
1002.2	1449.0	8	4	22595	4770.9
1039.7	1217.6	8	4	53235	4668.9
1049.0	584.8	8	4	35223	5237.8
1058.8	1201.4	8	4	53243	4111.0
1075.0	713.8	8	4	43383	7187.4
1101.4	1235.2	8	4	53254	4516.4
1117.1	900.9	8	4	5976	2638.6
1122.4	1146.0	8	4	62950	3465.7
1137.0	1414.0	8	4	37702	5509.2
1138.0	840.2	8	4	39960	1651.5
1146.5	923.2	8	4	39963	4031.3
1149.0	666.5	8	4	43424	6705.3
1151.0	906.0	8	4	39988	3975.8
1152.3	655.8	8	4	43428	5450.1
1152.8	813.9	8	4	39685	3499.3
1153.8	882.9	8	4	39984	4127.6
1158.0	1145.2	8	4	39995	2397.4
1156.9	1355.2	8	4	6670	3012.8
1158.6	925.2	8	4	39985	3084.8
1158.7	997.3	8	4	39696	5997.8
1177.2	867.0	8	4	40015	6276.7
1180.1	717.1	8	4	36936	3449.7
1182.0	969.5	8	4	40020	4960.6
1194.5	911.0	8	4	39747	3526.7
1199.1	955.1	8	4	40036	3404.0
1207.1	990.1	8	4	6698	4530.8
1212.8	773.3	8	4	60188	2661.7
1232.0	821.5	8	4	6048	3995.2
1264.7	632.9	8	4	43512	6382.9
1266.0	1329.5	8	4	55758	6584.8
1276.3	765.2	8	4	64377	3542.7
1294.1	1382.1	8	4	56135	7471.7
1316.3	770.9	8	4	56288	3150.2
1319.8	717.8	8	4	45996	4067.1
1323.6	1109.3	8	4	56345	4019.9
1353.4	585.9	8	4	6783	2260.9
1372.1	927.4	8	4	40153	3109.8
1378.8	1033.2	8	4	40155	6132.1
1383.3	785.8	8	4	46038	3963.9
1420.0	923.9	8	4	47311	2025.1
1419.2	1029.8	8	4	40168	5493.0
1423.1	748.5	8	4	56844	4684.4
1456.7	806.7	8	4	47857	5418.6
1580.4	868.0	8	4	58717	2001.7
1593.3	855.8	8	4	48752	3031.5
12.7	1744.6	8	4	48991	5174.8
12.9	1929.2	8	4	49038	2559.8
19.7	1914.7	8	4	48850	3443.4
31.2	1926.3	8	4	49136	3042.1
32.9	1800.4	8	4	49291	3501.6
33.9	1837.7	8	4	49293	3183.4
52.9	1811.7	8	4	49437	3927.0
64.5	1870.3	8	4	60802	3123.4
67.4	1672.2	8	4	62142	3583.8
69.6	995.2	8	4	5586	4616.3
88.9	1341.3	8	4	62155	5169.9
109.2	1772.9	8	4	49596	5986.5
113.9	1792.7	8	4	49597	4717.7
145.6	1175.1	8	4	6284	5267.2
150.2	1714.0	8	4	60914	4165.1
176.0	1768.3	8	4	59086	5176.3
186.3	1710.9	8	4	6290	2542.9
205.7	1627.5	8	4	6293	3462.5
206.9	1677.0	8	4	15383	4195.0
212.8	1158.0	8	4	6296	4025.3
216.2	1749.1	8	4	15450	3946.4
219.1	1804.8	8	4	61068	2053.3
235.9	1344.8	8	4	5604	3031.1
238.4	1755.8	8	4	15403	2702.8
245.8	1608.0	8	4	5608	2904.8
255.9	1632.2	8	4	15411	4635.0
261.2	1643.0	8	4	61186	3956.1
261.4	1668.5	8	4	6309	2347.0
261.7	1685.1	8	4	64735	2978.7
268.1	1791.7	8	4	49893	4928.9
278.6	1666.7	8	4	59130	5160.6
279.0	1688.9	8	4	15477	3665.9
279.9	1614.7	8	4	6314	5906.4
282.7	1864.2	8	4	63535	2639.6
299.9	1624.0	8	4	15486	3401.4
303.6	1292.3	8	4	63549	6694.5
305.5	1766.7	8	4	49957	2967.3
307.4	1794.5	8	4	49950	3032.6
310.9	1653.5	8	4	15435	5591.5
312.9	1706.8	8	4	15488	4934.4
322.5	1647.0	8	4	15494	2258.7
326.2	1672.0	8	4	15496	3864.5
428.2	1114.3	8	4	63565	6090.3
454.6	674.5	8	4	6341	4082.9
502.7	1334.3	8	4	16553	2873.8
503.9	1463.3	8	4	17006	3797.9
512.1	1433.3	8	4	17013	3005.3
521.2	1389.5	8	4	17236	8672.3
526.3	1501.8	8	4	62349	5863.0
543.7	1046.7	8	4	27860	2983.5
555.0	981.5	8	4	63649	3375.0
558.0	1074.5	8	4	27867	2902.5
559.6	1124.9	8	4	59381	3390.7
561.0	1001.3	8	4	27387	3931.0
563.1	1398.0	8	4	17558	3411.2
563.4	1006.5	8	4	27387	2725.8
576.8	746.3	8	4	63672	3776.8
576.8	1054.3	8	4	5682	1574.8
582.3	1192.5	8	4	27889	5111.4
585.8	1467.3	8	4	18021	2321.7
592.5	1056.3	8	4	26923	3140.0
592.0	1063.0	8	4	27899	2281.4
592.1	1369.7	8	4	18477	2084.7
595.2	1113.9	8	4	27901	3492.9
600.3	986.9	8	4	59427	3948.4
604.8	1531.0	8	4	18036	1868.6
605.1	1108.8	8	4	27913	4858.7
607.2	1227.9	8	4	27919	3762.5
609.0	1422.5	8	4	18037	3687.5
617.2	1311.1	8	4	50726	4105.0
620.3	1384.4	8	4	18516	1852.5
620.8	1044.6	8	4	18653	5138.8
627.3	1233.6	8	4	27930	2868.8
628.1	1504.2	8	4	17984	1565.5
630.4	1125.8	8	4	27934	1902.6
641.3	1443.5	8	4	18046	2978.1
650.7	1247.9	8	4	27946	2547.3
655.6	1230.1	8	4	27953	1486.4
656.9	1586.3	8	4	5718	2306.5
659.7	1023.5	8	4	27950	2399.9
660.1	1313.9	8	4	62462	2441.1
664.8	1402.2	8	4	19225	3313.4
667.2	1802.2	8	4	5722	3828.2
672.1	965.9	8	4	50621	4628.0
673.6	1087.3	8	4	63753	3620.8
673.0	1180.1	8	4	19319	2519.2
679.1	1530.8	8	4	22452	2337.1
683.3	1069.0	8	4	6417	3109.8
683.9	995.1	8	4	27490	2260.5
684.8	1483.2	8	4	50889	3936.8
686.0	1170.6	8	4	20507	3418.4
687.5	444.0	8	4	6418	4826.6
688.3	1512.4	8	4	22455	4966.1
695.5	1056.6	8	4	27995	1957.1
696.9	1575.0	8	4	22458	2258.7
698.1	1214.8	8	4	20619	3755.2
702.5	918.5	8	4	27998	2526.7
703.0	962.0	8	4	19369	7199.9
702.3	1302.2	8	4	19936	5630.5
705.1	924.9	8	4	27997	3910.3
706.4	1567.6	8	4	22283	3286.0
709.2	1041.5	8	4	28003	3706.4
711.7	1091.7	8	4	19382	4548.4
716.7	1177.4	8	4	20529	2703.2
720.4	1056.2	8	4	28016	1877.5
720.7	938.4	8	4	28012	5993.7
725.7	1297.3	8	4	19940	2141.8
725.9	1053.5	8	4	28016	2074.8
727.9	1320.5	8	4	20639	2132.5
728.2	1373.2	8	4	20060	3535.7
729.7	971.9	8	4	28020	2119.2
729.6	1036.5	8	4	28021	2121.3
734.4	1109.6	8	4	62508	3109.1
735.5	805.6	8	4	6448	4097.3
736.7	888.1	8	4	28027	2102.0
737.5	1049.4	8	4	28026	4633.0
741.8	1239.2	8	4	20455	3287.9
755.6	1548.0	8	4	22485	4006.1
757.1	1542.9	8	4	24182	3382.9
761.7	1276.7	8	4	20681	3135.5
763.4	1233.9	8	4	62522	2403.2
765.0	1221.7	8	4	20692	2523.5
778.0	1066.4	8	4	62544	4196.2
777.6	1211.1	8	4	20588	3547.4
781.2	894.5	8	4	64895	2371.1
780.9	1418.5	8	4	22501	4027.6
786.6	1246.8	8	4	24388	1172.6
788.3	1017.1	8	4	51182	3106.9
787.5	1521.1	8	4	22504	3487.2
792.1	998.5	8	4	27557	3467.4
792.2	1199.1	8	4	6487	2139.8
793.3	1267.3	8	4	20715	2098.7
793.1	1377.8	8	4	5797	3144.4
799.5	1504.4	8	4	22516	2773.1
800.3	910.5	8	4	6491	2455.3
800.6	1420.3	8	4	62593	2038.3
803.1	1081.7	8	4	28072	2832.2
804.0	876.9	8	4	24547	4107.3
805.4	1306.4	8	4	51286	2277.9
813.1	1145.6	8	4	63936	5792.0
812.9	1243.2	8	4	51334	3291.4
820.2	935.1	8	4	27577	4517.6
822.6	1423.6	8	4	22351	2191.8
828.5	1170.7	8	4	24622	3539.2
829.8	1097.7	8	4	28094	3686.2
833.0	1289.8	8	4	24998	2328.2
832.8	1384.6	8	4	24787	4774.5
837.1	1239.1	8	4	51523	1319.0
837.4	1247.1	8	4	64983	4010.9
843.7	1030.6	8	4	28116	2177.8
844.1	1138.6	8	4	28114	2344.9
847.9	1122.5	8	4	28118	2782.0
851.4	1420.8	8	4	22363	2123.7
855.9	1521.4	8	4	22534	3338.7
858.7	1392.5	8	4	25180	4042.7
860.7	965.5	8	4	27622	3924.1
859.7	1166.9	8	4	27633	2464.5
859.7	1301.8	8	4	63960	3544.7
860.7	1350.5	8	4	62663	5341.0
863.3	1154.0	8	4	28148	2140.1
867.3	1175.9	8	4	27641	3507.2
867.7	1090.1	8	4	28155	4322.5
869.9	1442.0	8	4	32480	1894.8
870.1	1495.3	8	4	51808	3852.6
870.7	974.6	8	4	28162	4213.6
872.7	1044.7	8	4	65002	3124.0
876.1	1353.4	8	4	62681	3581.2
877.9	1535.5	8	4	22548	4837.0
879.3	911.1	8	4	28174	4450.5
879.2	1283.2	8	4	51539	1742.2
886.7	1392.0	8	4	32815	4010.0
898.2	1298.0	8	4	32673	3636.0
902.8	1349.2	8	4	32820	2230.2
905.3	1342.5	8	4	32802	3209.7
907.8	1300.6	8	4	32672	2546.4
913.6	914.0	8	4	27701	5454.9
915.8	1466.4	8	4	22394	2557.3
918.9	1301.1	8	4	33106	4103.9
919.9	1087.6	8	4	27728	5871.4
922.6	1207.2	8	4	27734	8411.8
926.6	1237.0	8	4	27736	4835.5
927.3	1176.3	8	4	28226	2009.5
927.9	725.9	8	4	33235	2363.3
930.3	1356.6	8	4	32807	2861.2
930.2	1374.4	8	4	32781	3110.8
930.7	965.8	8	4	28240	4776.0
938.2	1224.1	8	4	27760	3483.9
939.9	1347.7	8	4	62781	4517.4
950.4	1104.1	8	4	27774	2884.1
950.1	1467.2	8	4	22579	2122.7
952.4	1197.1	8	4	27301	3058.6
953.0	964.0	8	4	6566	2969.0
952.9	1111.9	8	4	28267	5509.3
957.7	1324.2	8	4	33296	2327.5
966.7	1068.6	8	4	28283	5083.1
965.7	1368.4	8	4	62820	2092.4
971.9	1455.8	8	4	62827	2279.9
977.2	740.4	8	4	52479	2015.8
978.0	989.2	8	4	52260	3604.9
977.6	1019.4	8	4	59846	2960.2
979.8	1245.3	8	4	6581	4034.5
981.3	1302.5	8	4	27813	1972.5
983.5	669.2	8	4	52512	2768.3
983.3	1121.3	8	4	52276	3005.1
985.7	747.9	8	4	33691	4745.5
993.1	1350.3	8	4	28307	6714.8
1004.4	705.7	8	4	52490	4146.6
1006.2	846.9	8	4	34319	4736.9
1007.7	1229.8	8	4	53223	3346.3
1010.5	869.9	8	4	64083	3685.1
1012.6	732.2	8	4	52526	1816.8
1015.0	687.9	8	4	43365	1991.5
1016.2	1067.2	8	4	33823	4107.7
1019.4	787.4	8	4	34321	2626.0
1020.0	850.8	8	4	34323	4673.0
1020.5	770.9	8	4	33699	3551.5
1020.7	868.1	8	4	34325	2708.0
1021.8	793.4	8	4	64110	2605.8
1025.6	814.8	8	4	34326	2359.2
1025.8	1140.8	8	4	28322	2025.6
1026.4	1194.5	8	4	27841	3314.4
1031.2	825.6	8	4	34328	2192.5
1030.6	1197.8	8	4	27358	2177.8
1038.2	749.1	8	4	52535	3681.7
1038.6	1090.9	8	4	34912	3354.1
1039.9	1242.8	8	4	53233	2284.7
1042.1	679.6	8	4	43214	2610.9
1042.1	1196.2	8	4	34738	2572.7
1044.7	886.9	8	4	34590	3161.0
1054.5	691.4	8	4	43217	1881.3
1058.7	1230.7	8	4	53242	2399.3
1060.8	895.3	8	4	34575	3127.2
1061.9	1183.9	8	4	34735	4344.0
1062.8	1924.0	8	4	5939	4459.8
1064.6	571.0	8	4	35230	6170.9
1064.2	910.4	8	4	34574	3138.1
1068.5	1095.4	8	4	6617	2494.4
1074.6	1201.1	8	4	64172	4360.3
1076.1	1116.6	8	4	34900	4324.5
1083.9	1431.9	8	4	53625	3933.4
1090.3	685.6	8	4	6633	4109.9
1091.3	19.0	8	4	6630	5565.5
1094.1	776.9	8	4	64185	1272.7
1095.3	1157.7	8	4	35589	1928.3
1097.5	1042.0	8	4	39623	2185.4
1098.4	1022.3	8	4	53840	3393.4
1098.6	590.8	8	4	35238	2916.3
1113.6	1140.6	8	4	35603	3447.2
1115.0	1091.6	8	4	39641	3051.2
1115.1	1179.5	8	4	35942	4575.6
1120.6	786.7	8	4	36153	3676.4
1123.7	1175.0	8	4	53956	3174.2
1125.6	1050.5	8	4	39946	4209.8
1130.1	912.4	8	4	36105	4131.7
1130.9	1054.8	8	4	39951	2819.4
1131.4	1155.5	8	4	35607	6176.3
1134.9	579.4	8	4	35249	7132.3
1137.6	469.2	8	4	64244	4763.4
1138.1	1396.6	8	4	37607	2852.9
1139.4	1108.9	8	4	39955	8875.3
1142.2	938.9	8	4	36354	5791.4
1143.4	861.6	8	4	39673	2017.5
1147.0	1030.3	8	4	39670	5065.5
1147.3	910.5	8	4	39669	2063.2
1149.1	1100.0	8	4	65195	2445.4
1150.2	1346.9	8	4	63006	2318.2
1151.2	509.8	8	4	54129	2827.5
1150.6	731.2	8	4	43426	2407.4
1151.8	618.7	8	4	43427	2337.5
1151.7	939.3	8	4	39977	1659.3
1153.0	1029.6	8	4	39987	2351.3
1157.7	749.1	8	4	54371	3526.5
1159.2	907.2	8	4	39988	6066.5
1160.6	680.5	8	4	43437	2735.1
1161.5	1211.2	8	4	6675	3682.2
1161.9	1496.8	8	4	63010	7538.3
1169.5	736.0	8	4	43447	2171.0
1169.6	777.3	8	4	36830	2512.8
1174.4	738.4	8	4	43447	4838.4
1180.5	951.3	8	4	40024	2971.8
1182.8	885.5	8	4	40018	2502.9
1186.8	1110.1	8	4	39730	3995.4
1188.2	668.6	8	4	43284	1474.1
1188.3	1051.5	8	4	65257	2703.2
1188.9	718.3	8	4	43455	3093.0
1189.7	1134.8	8	4	36951	2805.7
1194.5	1157.7	8	4	37071	2684.2
1198.5	705.2	8	4	43460	1662.5
1205.2	1273.2	8	4	37743	2749.7
1208.3	1257.0	8	4	37746	3368.4
1209.2	1064.8	8	4	55275	4150.0
1210.8	808.2	8	4	39468	3243.3
1213.0	653.4	8	4	43470	2721.7
1213.3	931.3	8	4	39768	2287.0
1215.4	436.8	8	4	54911	2302.0
1219.7	954.5	8	4	39769	4857.6
1225.4	785.3	8	4	54384	1686.3
1226.7	525.3	8	4	36641	5262.5
1227.6	1322.2	8	4	37755	2963.1
1231.7	1154.3	8	4	37080	2058.6
1234.2	1285.1	8	4	37759	2324.8
1235.2	661.0	8	4	60216	4299.5
1235.0	935.9	8	4	39791	2676.2
1237.0	1446.4	8	4	63057	3624.3
1239.1	1251.6	8	4	37763	3352.3
1240.2	782.4	8	4	65322	2370.7
1240.4	969.1	8	4	40075	1545.5
1241.7	1019.7	8	4	40083	2035.4
1245.2	1031.7	8	4	40081	2532.7
1244.9	1112.6	8	4	6717	4107.0
1246.9	1127.3	8	4	55284	4353.5
1249.5	802.9	8	4	39803	4189.6
1250.1	608.5	8	4	43496	2782.4
1249.8	1317.8	8	4	37768	2496.6
1251.7	786.1	8	4	39816	2679.6
1251.4	1055.9	8	4	44752	4246.0
1251.8	1518.4	8	4	6721	3107.9
1257.3	1344.0	8	4	37781	2913.1
1259.0	966.4	8	4	39521	2181.4
1262.2	951.5	8	4	6731	1529.1
1266.3	1288.5	8	4	55765	1895.1
1268.5	920.2	8	4	40106	3237.4
1267.7	1125.6	8	4	55291	3626.4
1272.2	874.4	8	4	39825	4090.5
1277.1	595.7	8	4	43520	2612.7
1281.3	558.3	8	4	56060	4164.8
1282.6	835.8	8	4	66184	2242.2
1283.2	924.5	8	4	40119	2742.8
1287.9	1376.3	8	4	6742	2474.5
1289.1	1334.2	8	4	37785	6528.3
1291.7	1118.5	8	4	55257	3061.2
1292.2	1130.3	8	4	55259	2396.9
1293.6	620.5	8	4	45094	3829.7
1297.0	700.9	8	4	61933	2407.9
1308.9	975.2	8	4	57233	3272.3
1309.9	766.6	8	4	56252	3821.2
1315.1	692.0	8	4	43530	2850.4
1319.2	562.5	8	4	65373	1889.5
1319.3	964.1	8	4	45401	3430.2
1322.6	952.1	8	4	39861	5267.6
1324.6	712.1	8	4	45938	2023.3
1324.5	559.2	8	4	45239	3966.0
1328.2	600.8	8	4	45997	3634.7
1329.8	580.9	8	4	6769	3276.5
1331.2	914.9	8	4	56473	2745.2
1333.6	664.1	8	4	56454	2548.8
1334.7	1076.2	8	4	57244	3426.3
1337.0	486.5	8	4	56387	3466.2
1337.3	879.5	8	4	45519	2508.2
1340.6	800.1	8	4	45459	1711.7
1343.0	869.7	8	4	60493	1964.8
1343.2	970.8	8	4	45404	2848.5
1344.1	1150.3	8	4	60457	4823.7
1345.0	551.5	8	4	60438	3723.5
1345.4	761.9	8	4	45359	2101.5
1347.2	915.0	8	4	40143	2483.7
1348.8	1122.8	8	4	57250	3572.1
1359.6	875.2	8	4	62028	2703.5
1365.0	1126.5	8	4	57254	3332.0
1369.3	672.0	8	4	46023	3583.4
1373.6	1051.0	8	4	57184	2115.2
1382.3	671.1	8	4	45642	2635.7
1381.9	691.4	8	4	46037	3248.3
1391.3	1058.7	8	4	65406	3390.0
1395.8	745.9	8	4	46042	2030.0
1398.7	796.4	8	4	60540	2162.6
1412.8	1034.1	8	4	40164	2575.9
1419.9	708.7	8	4	45644	5585.6
1421.1	783.2	8	4	47840	3463.4
1424.6	795.2	8	4	47852	4278.3
1426.9	761.6	8	4	56846	3233.2
1440.6	899.5	8	4	47321	4009.2
1441.7	947.7	8	4	47323	1997.5
1448.5	810.7	8	4	47855	4243.2
1452.2	934.1	8	4	47253	4140.4
1453.8	824.4	8	4	58066	1308.1
1456.1	855.6	8	4	48242	2370.7
1457.2	949.0	8	4	47329	4775.7
1460.6	771.0	8	4	47835	3183.8
1493.9	1046.0	8	4	66303	3756.0
1499.9	801.0	8	4	48257	5381.8
1510.2	848.1	8	4	48264	3209.1
1525.9	794.3	8	4	63277	4310.6
1532.7	908.6	8	4	48699	4961.3
1536.7	856.0	8	4	48274	4942.5
1537.7	800.8	8	4	48272	3601.9
1555.5	154.4	8	4	67189	4032.8
1560.3	969.8	8	4	58476	2130.5
1591.5	898.2	8	4	58650	1664.1
1604.5	828.0	8	4	48239	5356.0
1642.1	97.1	8	4	6853	4866.8
1653.3	1708.6	8	4	64612	3855.5
1678.7	456.3	8	4	6221	3964.3
559.7	1100.6	8	4	28345	2736.2
611.2	1160.3	8	4	28383	4391.8
647.9	1059.7	8	4	63737	2564.4
652.3	1147.8	8	4	62458	4957.7
692.3	1586.3	8	4	68322	4291.6
751.4	1223.0	8	4	20769	3197.7
753.4	1192.9	8	4	20773	3661.3
765.3	918.2	8	4	28046	2226.9
784.3	1134.1	8	4	51121	4354.6
808.5	1104.8	8	4	28079	2745.2
825.1	1225.4	8	4	51575	1741.6
861.4	1114.4	8	4	28151	3220.0
867.9	951.0	8	4	28604	7224.0
888.1	1474.4	8	4	32579	3971.6
896.1	1059.3	8	4	28663	4603.4
1024.1	604.5	8	4	35266	3103.4
1032.1	1136.7	8	4	28810	5243.9
1039.9	785.9	8	4	34354	2562.2
1055.2	804.1	8	4	66865	2801.4
1088.2	1138.5	8	4	34937	3359.6
1109.0	1064.9	8	4	40182	3216.1
1166.7	764.3	8	4	54389	6263.7
1182.4	632.7	8	4	54693	7058.0
1228.8	759.5	8	4	54404	3378.7
1267.7	686.7	8	4	43679	3855.0
1299.2	1111.6	8	4	55358	5037.1
15.8	1788.0	8	4	49299	4705.9
31.5	1758.5	8	4	60792	4865.1
55.2	1741.0	8	4	6909	2201.1
77.0	1814.9	8	4	49544	6100.2
90.6	1786.0	8	4	49591	4515.8
134.0	1743.5	8	4	49713	5889.6
206.9	1614.8	8	4	15505	5645.9
250.6	1696.5	8	4	15534	4455.6
532.5	962.6	8	4	50474	2126.3
551.0	1442.0	8	4	17041	2719.0
561.0	1201.3	8	4	63659	4152.3
579.3	1484.1	8	4	18073	2872.0
585.1	1039.8	8	4	28358	5847.9
585.7	977.4	8	4	64792	2223.7
592.2	1003.1	8	4	28363	2514.8
600.3	1016.9	8	4	28373	2394.0
645.9	1359.5	8	4	63732	3885.5
665.9	1321.9	8	4	50869	3188.6
671.9	1497.4	8	4	65760	2957.6
707.1	1159.6	8	4	20727	1570.8
712.5	1108.1	8	4	7101	1589.5
725.5	1399.0	8	4	20027	2216.7
737.3	1292.9	8	4	20653	2606.3
740.2	1173.8	8	4	20758	3847.2
741.5	1197.6	8	4	20756	3464.9
749.6	1162.6	8	4	20763	3007.5
758.9	1047.5	8	4	28042	5454.7
766.1	1134.5	8	4	20790	3801.2
771.8	1301.6	8	4	20791	3670.9
774.5	1011.2	8	4	28518	2064.2
775.8	1420.7	8	4	22661	3024.3
788.7	1224.7	8	4	20799	1927.0
793.8	1348.7	8	4	7144	3514.0
796.4	767.1	8	4	63914	4147.9
808.2	1180.1	8	4	24623	3099.2
825.0	1095.0	8	4	28565	2918.4
832.6	1157.8	8	4	28570	6796.7
857.4	1339.7	8	4	25098	3069.8
876.7	1522.7	8	4	22708	3785.8
880.5	1369.9	8	4	59769	3415.9
890.2	1062.6	8	4	28642	3285.6
895.2	1440.2	8	4	22722	1666.5
899.0	1409.6	8	4	22735	3727.1
901.3	1150.8	8	4	28664	3519.3
924.7	923.1	8	4	28702	3211.6
935.4	1384.1	8	4	32860	2780.4
938.8	1436.1	8	4	22758	2966.5
946.3	1439.8	8	4	22760	3580.3
947.0	1253.8	8	4	28747	2470.1
954.3	1389.8	8	4	52126	2450.5
954.3	1483.1	8	4	22764	3892.0
968.6	754.1	8	4	33518	4157.2
995.4	1439.1	8	4	22780	3008.2
1008.0	747.7	8	4	66847	4967.1
1009.6	1258.5	8	4	53265	4321.2
1047.9	1254.3	8	4	53275	6029.9
1052.3	1230.8	8	4	53280	2777.1
1056.6	1276.5	8	4	53282	3548.0
1058.4	1176.1	8	4	34746	3202.0
1063.6	674.1	8	4	43544	4194.0
1065.6	1164.5	8	4	61729	4242.7
1068.8	1111.4	8	4	34936	3791.6
1071.8	1248.9	8	4	53289	4376.9
1092.3	753.2	8	4	35752	2562.6
1093.7	661.2	8	4	43556	2619.8
1103.0	614.0	8	4	35690	6380.7
1121.7	671.7	8	4	43402	3079.3
1128.6	965.3	8	4	35888	3240.6
1136.1	1178.5	8	4	53960	3718.1
1145.0	1382.6	8	4	54181	1746.1
1162.7	442.8	8	4	54093	2403.1
1161.7	1100.2	8	4	40239	3325.4
1164.1	899.1	8	4	36118	2306.3
1170.8	1257.6	8	4	37804	3057.7
1173.8	1272.4	8	4	37809	2924.8
1178.2	909.9	8	4	40265	2811.4
1179.2	540.2	8	4	36656	3917.5
1192.9	531.1	8	4	36662	2551.2
1200.5	1129.1	8	4	37107	1834.2
1216.2	1143.6	8	4	37108	4219.8
1220.5	746.7	8	4	54400	1978.2
1223.0	793.4	8	4	54401	12882.2
1224.7	775.5	8	4	54367	4328.7
1226.0	1085.1	8	4	55322	2371.7
1228.9	1239.7	8	4	37838	4366.4
1229.7	1956.2	8	4	65310	4080.6
1232.4	1968.1	8	4	65311	5352.1
1235.0	989.6	8	4	40321	4593.8
1238.9	1373.6	8	4	37848	2439.5
1246.1	996.4	8	4	40357	3420.4
1250.9	653.2	8	4	43665	3610.5
1251.4	1291.6	8	4	37778	4867.4
1282.5	681.5	8	4	43685	6301.7
1298.7	874.0	8	4	40399	3010.6
1298.8	1038.0	8	4	7424	3258.7
1340.0	660.2	8	4	46059	2834.7
1343.9	1087.3	8	4	57298	7647.7
1364.8	898.1	8	4	47355	2543.7
1434.7	1034.7	8	4	57333	4935.4
1437.3	826.4	8	4	58073	2046.4
1480.6	931.9	8	4	47385	4638.5
1485.1	829.0	8	4	48291	1845.5
1382.2	887.8	9	4	47357	5904.5
116.3	1750.0	9	4	59062	7948.6
167.6	1725.2	9	4	60916	4067.8
229.4	1744.3	9	4	15514	3206.3
235.3	1610.0	9	4	15517	3453.8
409.7	1182.3	9	4	64768	5966.1
555.0	1148.9	9	4	17493	3058.2
570.7	994.0	9	4	61298	5507.0
576.2	1343.1	9	4	16610	3469.3
592.3	1172.2	9	4	27897	4371.6
597.4	1383.7	9	4	18512	3375.8
601.1	1224.3	9	4	28374	3360.6
610.6	1349.0	9	4	59506	3394.4
655.2	1060.7	9	4	63737	3267.3
675.5	1010.2	9	4	28439	5787.5
694.4	1142.6	9	4	20720	3872.1
698.7	1225.3	9	4	28464	3424.5
706.3	1131.4	9	4	20725	5893.3
720.9	965.3	9	4	20006	3186.2
740.7	1553.4	9	4	64877	1902.2
750.8	1170.3	9	4	20768	2914.4
763.4	1423.2	9	4	22649	2720.9
770.0	1426.4	9	4	22654	3581.6
780.2	739.0	9	4	63900	8255.5
780.6	1325.0	9	4	20709	4601.2
794.9	1527.1	9	4	22668	2269.8
804.0	1063.3	9	4	6495	3460.2
822.4	921.3	9	4	28560	4773.0
855.8	1134.7	9	4	28593	5691.7
870.0	1040.0	9	4	65002	8361.3
879.0	938.9	9	4	28620	6841.1
879.5	1157.1	9	4	28624	3532.3
881.6	1048.1	9	4	28628	5704.2
899.1	1315.0	9	4	32675	4913.8
942.4	1372.1	9	4	32834	2722.5
946.1	1137.4	9	4	28263	6699.8
955.6	1342.0	9	4	28272	3132.2
956.8	1459.9	9	4	22766	5187.5
974.4	773.6	9	4	33520	5838.9
993.1	1408.2	9	4	22592	3099.8
995.4	770.1	9	4	33703	2668.1
1009.2	839.0	9	4	52808	1923.2
1011.6	1125.2	9	4	28803	6878.9
1015.5	263.9	9	4	7257	8326.0
1032.4	639.0	9	4	52863	4554.3
1044.7	687.6	9	4	43370	5299.4
1082.4	916.7	9	4	36399	5052.0
1094.5	908.8	9	4	35809	2389.8
1096.9	713.2	9	4	43392	8952.3
1106.3	1081.0	9	4	65121	2908.3
1110.1	682.0	9	4	43395	3536.8
1119.2	664.7	9	4	43402	2241.6
1132.1	1132.9	9	4	39945	3765.8
1137.8	1095.1	9	4	39955	4099.1
1140.9	654.3	9	4	43579	3046.4
1156.1	720.8	9	4	43588	7796.7
1159.5	656.0	9	4	43433	5357.6
1162.5	1306.8	9	4	37800	3335.4
1175.4	711.0	9	4	36936	2315.7
1190.0	691.3	9	4	54683	2150.5
1197.3	775.6	9	4	54361	2469.3
1214.6	864.7	9	4	40308	4031.6
1214.0	1001.0	9	4	40311	2429.7
1239.5	980.2	9	4	40074	4648.0
1240.3	909.2	9	4	40346	3668.2
1242.9	1444.9	9	4	63058	8686.5
1246.8	772.1	9	4	43498	4507.8
1253.6	983.9	9	4	40371	2835.9
1308.3	1377.9	9	4	56139	5803.9
1311.5	946.6	9	4	40401	2508.1
1335.7	814.6	9	4	64466	4911.9
1360.2	867.1	9	4	62030	5512.6
1396.5	910.9	9	4	47359	5791.7
1423.1	855.1	9	4	57995	2753.9
1513.5	931.7	9	4	48019	2856.9
1553.9	926.2	9	4	48725	3772.3
1574.7	885.4	9	4	47401	4507.9
6.4	1727.6	9	4	49157	6776.5
11.3	1778.7	9	4	48896	2860.2
12.0	1951.1	9	4	49073	5813.5
16.2	1773.4	9	4	49276	3905.2
25.6	1903.5	9	4	62135	1983.0
31.1	2015.8	9	4	64644	1979.3
88.9	1804.5	9	4	49547	2820.6
94.9	1809.5	9	4	49650	2789.1
106.6	1755.2	9	4	65524	5329.5
131.4	1996.5	9	4	63393	3230.3
135.5	1742.4	9	4	49713	4951.4
170.1	1718.2	9	4	60924	2284.4
173.6	1732.8	9	4	60926	3481.8
203.7	1659.7	9	4	15446	3303.1
289.3	1828.7	9	4	61215	2688.6
293.3	1596.7	9	4	15484	3202.2
300.1	1609.3	9	4	15556	2309.7
301.0	1927.2	9	4	6955	3769.2
316.5	1614.5	9	4	65629	6291.6
478.3	1827.9	9	4	6984	4195.7
483.2	1453.5	9	4	17029	4225.7
498.2	1459.2	9	4	17032	1932.7
502.0	1385.5	9	4	16598	3507.0
505.6	1467.0	9	4	17037	3333.0
507.0	1479.0	9	4	62328	3702.1
527.4	1373.1	9	4	17237	4350.3
542.9	1496.7	9	4	18064	5059.8
550.2	1078.5	9	4	6367	1812.3
555.9	1035.3	9	4	63647	3253.3
559.6	1115.6	9	4	28340	2567.6
574.1	1276.6	9	4	18417	3718.1
576.5	1048.5	9	4	28349	1905.8
576.3	1478.6	9	4	18013	2480.0
579.0	1158.2	9	4	28353	2773.1
582.9	1337.9	9	4	59510	2785.8
598.1	1346.4	9	4	59513	2390.1
609.2	1061.7	9	4	18657	1840.8
611.4	1049.4	9	4	63685	2326.9
611.5	1068.8	9	4	28382	4532.3
614.7	1420.7	9	4	18084	2216.0
619.5	1510.9	9	4	7038	2609.2
621.7	1530.5	9	4	18088	3645.6
623.8	934.3	9	4	50602	3148.5
628.6	1086.9	9	4	18710	1749.2
635.1	1350.2	9	4	59518	3232.3
637.0	1044.1	9	4	27943	6264.6
642.4	1232.6	9	4	7054	2056.1
652.5	1051.2	9	4	28417	3020.2
653.0	1506.4	9	4	18059	3080.0
654.8	1359.8	9	4	19143	4899.9
657.9	1072.2	9	4	28421	2836.7
679.3	1046.9	9	4	28445	2907.0
678.8	1546.5	9	4	22607	1915.5
682.4	937.5	9	4	19085	4171.9
682.2	948.9	9	4	19091	3450.4
681.8	1108.8	9	4	19660	3531.6
683.5	960.8	9	4	19092	2759.9
684.1	1225.4	9	4	28447	3920.9
684.6	1262.0	9	4	28450	2643.4
684.6	1547.5	9	4	22607	4245.9
693.1	1080.8	9	4	19708	1958.3
694.3	980.6	9	4	28460	1837.4
693.7	1496.9	9	4	62480	2782.2
700.6	1214.2	9	4	20619	2896.2
704.3	1021.4	9	4	28466	6514.8
705.2	1314.7	9	4	65786	4465.7
713.5	999.4	9	4	28473	2491.5
714.2	981.5	9	4	65804	2092.5
727.4	1411.9	9	4	22469	2841.8
729.8	1156.6	9	4	64874	2801.1
731.7	1226.7	9	4	20739	1866.0
732.6	1572.6	9	4	51002	2559.3
732.7	1094.4	9	4	19715	2361.0
743.1	1122.2	9	4	20754	3724.4
744.9	1563.8	9	4	65819	3018.1
748.1	1092.5	9	4	19717	6625.9
748.3	1231.1	9	4	20767	2606.4
755.7	898.3	9	4	28036	2162.2
765.5	1516.4	9	4	22653	1764.9
767.0	1132.8	9	4	20790	5064.4
768.7	1091.2	9	4	28516	3816.4
774.3	1018.8	9	4	28053	4032.1
774.4	1231.5	9	4	20788	2169.4
776.0	1087.9	9	4	28055	11316.4
776.2	870.2	9	4	61506	2055.5
779.8	938.5	9	4	24361	5091.7
782.4	1511.5	9	4	22504	2612.6
784.3	1165.6	9	4	20797	2417.3
788.3	903.3	9	4	28528	2849.0
795.8	1169.1	9	4	7145	4527.2
806.7	1516.3	9	4	22676	1866.8
808.9	1145.7	9	4	24587	4235.5
810.5	1372.2	9	4	22525	2671.1
813.3	1423.7	9	4	22682	3115.6
815.9	1296.5	9	4	64927	4469.5
824.0	1154.4	9	4	28562	1948.7
826.7	1144.3	9	4	28564	3031.2
826.7	1251.1	9	4	51339	2118.3
829.4	959.6	9	4	64973	3805.2
829.2	1375.5	9	4	24788	2514.4
832.0	1009.7	9	4	28563	2320.9
832.9	926.3	9	4	59753	3109.9
833.3	1075.5	9	4	28102	3303.0
852.8	1162.0	9	4	28119	3090.3
852.7	1252.0	9	4	7175	3143.0
853.7	994.6	9	4	28590	4431.8
867.9	1381.9	9	4	62689	2828.3
874.2	1364.7	9	4	59768	2325.5
874.8	1232.3	9	4	7185	2165.6
876.5	1328.1	9	4	61563	2208.0
876.3	1440.6	9	4	22709	2106.8
877.6	884.7	9	4	27642	3669.7
883.8	1208.4	9	4	28629	3192.8
884.7	1167.1	9	4	27674	1480.7
886.8	947.7	9	4	28634	2435.2
889.4	1075.1	9	4	28184	4930.7
893.5	907.0	9	4	65007	2313.7
894.0	1501.6	9	4	22726	2859.0
897.0	1250.1	9	4	28659	3024.5
898.4	1278.2	9	4	63977	3559.9
898.0	1509.6	9	4	32603	3479.2
899.4	1054.4	9	4	6535	2709.6
907.4	531.3	9	4	6541	6374.5
907.8	1153.1	9	4	66779	2791.4
909.2	1236.0	9	4	28211	3535.0
914.5	1462.2	9	4	51918	3394.1
918.8	1299.0	9	4	33106	3802.7
924.1	1053.8	9	4	64023	3941.0
928.3	1223.0	9	4	28716	2775.4
927.8	1266.3	9	4	28720	2574.2
928.9	950.5	9	4	65021	4044.3
931.2	156.6	9	4	7225	5868.6
934.8	1454.1	9	4	22754	2490.4
936.2	1276.5	9	4	28721	2444.6
936.7	1469.7	9	4	22757	2140.6
936.8	976.9	9	4	28251	3820.7
938.8	1385.2	9	4	32860	3663.4
945.6	1047.0	9	4	33813	3743.6
945.3	1544.4	9	4	22763	5719.5
946.9	1315.8	9	4	28743	3772.8
949.5	1291.1	9	4	7233	1424.1
954.4	1092.4	9	4	28755	2369.9
955.8	1057.2	9	4	33836	4716.2
964.5	1066.1	9	4	33839	7908.2
971.0	1286.1	9	4	62837	3383.8
971.8	1461.5	9	4	22772	4080.6
978.0	996.3	9	4	65942	3119.0
980.9	1486.7	9	4	22777	3490.1
981.9	987.8	9	4	52228	5859.7
984.2	737.4	9	4	52545	1704.2
983.7	839.8	9	4	64057	4724.6
989.6	732.3	9	4	7881	2465.4
990.1	1170.2	9	4	28782	2471.1
994.3	1281.5	9	4	61612	2311.6
1000.1	1209.2	9	4	28795	2744.4
1000.2	1268.3	9	4	61620	2312.4
1000.8	698.4	9	4	52553	2219.6
1010.2	1272.9	9	4	34003	1470.5
1010.6	783.3	9	4	34321	3197.0
1012.4	1444.9	9	4	64101	2360.1
1014.6	750.9	9	4	66847	2501.7
1016.0	880.7	9	4	59907	2744.6
1021.2	740.3	9	4	34029	2326.3
1021.8	1120.7	9	4	34927	2296.0
1024.4	825.4	9	4	6603	2480.6
1025.8	1079.6	9	4	34928	3426.2
1030.0	1990.1	9	4	7264	3378.1
1035.7	1259.3	9	4	53268	3190.3
1038.0	636.1	9	4	52863	5752.1
1039.7	1245.2	9	4	53274	1598.5
1053.0	913.0	9	4	34600	1548.2
1055.8	822.8	9	4	34360	2079.1
1062.9	1286.8	9	4	53285	1880.3
1064.7	713.5	9	4	34677	5008.7
1066.8	661.7	9	4	43546	3659.6
1071.8	540.4	9	4	35850	3050.0
1092.1	470.4	9	4	62913	2956.1
1095.9	577.0	9	4	35285	3808.9
1094.6	660.4	9	4	43556	4705.0
1097.9	785.7	9	4	36272	1843.4
1098.0	1084.7	9	4	34938	3500.9
1099.1	1020.4	9	4	53842	4108.4
1113.0	942.0	9	4	36408	2589.6
1114.5	738.3	9	4	43565	3072.5
1123.5	782.1	9	4	36156	1903.8
1132.0	778.4	9	4	36154	2587.4
1134.0	1179.9	9	4	53960	2638.3
1135.8	881.4	9	4	40208	2359.9
1137.7	1343.6	9	4	54180	3021.4
1140.3	733.9	9	4	6661	2982.4
1141.8	922.2	9	4	40219	2245.8
1144.2	884.3	9	4	66085	2354.9
1145.9	1047.5	9	4	40217	2662.6
1150.0	1061.1	9	4	39671	3022.0
1156.7	772.8	9	4	36828	1844.9
1155.6	1120.9	9	4	39980	1787.8
1158.9	824.8	9	4	54271	1313.2
1160.5	912.3	9	4	40241	2784.8
1166.6	1104.9	9	4	40245	2000.4
1172.0	1830.2	9	4	66091	4647.0
1174.2	937.8	9	4	40014	3474.8
1174.5	1407.8	9	4	37718	3870.9
1179.2	922.0	9	4	40269	3197.0
1185.2	643.8	9	4	43281	2530.5
1185.9	898.1	9	4	40278	2019.5
1188.8	869.7	9	4	65256	2635.7
1199.8	1105.6	9	4	37103	1939.9
1206.8	1124.0	9	4	37088	3930.2
1215.4	666.6	9	4	43631	4301.0
1223.2	811.2	9	4	40057	2466.1
1224.1	1134.7	9	4	37097	3055.8
1226.3	626.4	9	4	43639	2209.7
1229.0	1080.0	9	4	55322	7345.2
1232.3	793.4	9	4	66160	3781.8
1234.9	1303.0	9	4	37844	2637.0
1236.1	771.2	9	4	43329	1313.1
1237.5	663.8	9	4	60216	4022.4
1238.9	804.3	9	4	40338	1855.4
1249.0	1461.2	9	4	6722	2857.5
1255.4	617.7	9	4	43669	2147.9
1258.4	891.2	9	4	39812	2157.6
1259.2	1029.9	9	4	40099	2531.7
1259.5	1329.5	9	4	37854	3489.8
1263.3	1378.4	9	4	65338	4299.5
1264.6	1016.4	9	4	39818	2467.7
1264.0	1349.5	9	4	37689	3154.2
1272.0	1397.6	9	4	55941	3601.0
1273.5	1412.3	9	4	56037	4669.7
1275.2	863.9	9	4	40108	1721.5
1276.8	837.0	9	4	66184	2090.0
1287.8	1340.3	9	4	56007	3876.7
1290.8	570.0	9	4	61930	3783.8
1296.5	687.0	9	4	66201	2382.6
1305.0	1364.0	9	4	56138	3357.5
1306.5	1110.1	9	4	55358	2583.0
1316.6	686.0	9	4	43697	4201.4
1342.0	1064.8	9	4	56507	4233.9
1342.8	485.8	9	4	56389	4848.7
1345.8	1097.5	9	4	7446	2298.4
1350.0	937.2	9	4	40417	1421.1
1349.7	742.6	9	4	46064	2467.2
1356.3	961.4	9	4	40147	3834.6
1356.9	1118.3	9	4	57257	3539.0
1357.8	1043.3	9	4	57307	3555.3
1372.3	1124.7	9	4	56638	1475.8
1375.6	786.3	9	4	46082	2911.4
1376.5	795.6	9	4	46083	2420.1
1388.9	669.8	9	4	65403	3100.2
1398.9	693.8	9	4	7479	2079.7
1404.7	954.7	9	4	62047	3826.3
1405.2	1114.2	9	4	66273	4105.4
1412.9	772.4	9	4	56859	3147.7
1416.2	993.1	9	4	40166	4383.0
1424.1	1106.2	9	4	57327	2183.2
1431.0	415.2	9	4	64547	3565.9
1435.9	842.0	9	4	58069	3828.8
1436.9	720.3	9	4	6814	5629.6
1445.9	869.9	9	4	63204	2621.4
1453.8	773.8	9	4	47869	1268.7
1462.2	759.2	9	4	7499	3340.1
1474.9	1787.0	9	4	6822	4284.5
1486.3	955.3	9	4	47343	3285.4
1504.0	985.5	9	4	47281	2865.3
1527.8	966.7	9	4	58479	2346.7
1529.5	912.9	9	4	48647	3997.9
1533.2	953.8	9	4	58473	2342.2
1623.0	900.2	9	4	8207	1709.7
1961.4	180.7	9	4	6888	6989.2
571.2	1143.7	9	4	17502	6103.1
229.4	1777.1	9	4	61110	2878.7
610.5	1218.6	9	4	28863	5756.9
645.6	1094.1	9	4	19722	3423.1
701.0	979.4	9	4	28929	3475.1
718.0	952.5	9	4	62500	3996.2
765.0	1464.0	9	4	22836	5957.7
771.2	685.5	9	4	64887	4749.9
792.3	1121.3	9	4	29002	3919.9
966.9	1404.7	9	4	52139	2665.3
969.1	1032.7	9	4	7873	3678.2
989.8	1205.9	9	4	29239	2276.2
1011.8	725.1	9	4	52589	2970.6
1032.6	800.1	9	4	34384	3212.5
1073.3	817.1	9	4	40450	3403.0
1236.9	723.2	9	4	43824	4626.0
1338.9	622.9	9	4	46114	6480.8
1360.1	689.3	9	4	45648	2054.2
1361.2	816.9	9	4	65395	5083.7
1369.0	951.5	9	4	40688	5009.5
13.1	1743.6	9	4	49005	3509.6
23.1	1952.0	9	4	48937	4042.7
69.8	1736.2	9	4	60849	3628.0
71.3	1715.9	9	4	63339	2596.2
78.0	1753.6	9	4	60848	4551.1
94.9	1747.8	9	4	60854	4417.3
99.2	1758.8	9	4	60853	2637.0
114.4	1730.0	9	4	60889	4109.2
168.2	1687.3	9	4	62197	3348.3
226.8	1619.4	9	4	15587	2834.2
269.1	1670.2	9	4	65598	1086.8
495.4	1430.6	9	4	17046	3668.5
503.7	1397.4	9	4	17242	3871.0
537.3	1723.6	9	4	65660	4361.8
563.0	1359.8	9	4	16653	4138.5
562.8	1383.4	9	4	17437	2758.3
563.7	331.3	9	4	64791	6201.9
585.2	1322.3	9	4	59521	2829.9
597.5	1414.1	9	4	62397	4228.7
607.3	1343.7	9	4	59524	2963.8
613.2	1104.0	9	4	7684	2484.3
615.9	1124.0	9	4	28865	1693.3
616.1	1236.5	9	4	28866	4398.7
646.4	1182.2	9	4	28412	1805.0
663.9	1474.2	9	4	18956	2128.8
671.5	1546.6	9	4	22791	2791.2
681.4	1025.0	9	4	27985	4003.1
761.9	1109.2	9	4	20860	5193.4
768.1	1206.8	9	4	20862	4079.5
781.3	533.5	9	4	63903	5435.7
795.0	1006.6	9	4	24472	1823.8
808.4	903.1	9	4	29007	3293.7
813.0	1055.6	9	4	29015	2143.8
820.2	1441.1	9	4	22868	2856.2
870.2	1492.4	9	4	51811	4616.1
871.8	1203.8	9	4	29089	3813.8
900.2	1045.4	9	4	29140	7148.1
909.3	1206.5	9	4	29145	2402.8
912.8	1042.3	9	4	66781	4289.2
914.0	1252.2	9	4	29153	3165.2
930.1	1136.8	9	4	29186	2776.8
941.1	1502.1	9	4	22920	4209.0
951.9	1505.7	9	4	22924	1706.1
964.2	1415.0	9	4	52138	3157.6
987.1	1452.8	9	4	22934	4382.6
987.3	691.6	9	4	52580	3712.8
1012.6	676.8	9	4	34084	1542.0
1043.4	1452.9	9	4	65054	2089.2
1064.4	573.3	9	4	35314	5482.0
1069.9	1235.9	9	4	53335	3973.5
1078.9	650.3	9	4	53556	2484.1
1102.8	1151.3	9	4	35619	2150.6
1108.9	1306.6	9	4	65125	2440.1
1131.1	1143.8	9	4	35615	1802.8
1131.9	1331.5	9	4	64212	6285.0
1142.2	988.7	9	4	36326	2737.2
1150.4	1388.6	9	4	54186	3186.2
1178.6	797.5	9	4	40274	3331.0
1200.5	1152.9	9	4	8015	8343.3
1205.6	962.5	9	4	40574	1599.3
1212.0	969.0	9	4	40573	1520.2
1261.0	1276.9	9	4	55769	3047.8
1288.3	1040.1	9	4	64395	2217.7
1292.0	1383.0	9	4	56140	2992.7
1296.7	1380.8	9	4	56140	2849.4
1303.1	625.5	9	4	67072	2782.6
1309.6	740.2	9	4	60296	2025.8
1322.9	583.8	9	4	45246	2972.8
1329.6	714.1	9	4	46103	1539.3
1344.1	668.7	9	4	45652	2090.9
1355.6	811.3	9	4	45468	2348.4
1366.8	764.0	9	4	46079	1663.6
1387.5	681.2	9	4	65404	2519.2
1400.3	1024.9	9	4	40707	2914.4
1412.6	848.2	9	4	57999	3645.7
1433.6	760.6	9	4	56882	2835.7
1448.6	727.5	9	4	56883	2353.0
1497.4	803.6	9	4	48343	5819.3
1506.0	914.4	9	4	47978	4370.2
1536.9	962.8	9	4	58490	3463.0
882.4	1106.8	10	4	7822	7231.6
803.5	926.2	10	4	28070	5779.0
849.8	939.3	10	4	28577	2947.8
1194.0	1020.8	10	4	40286	2816.5
31.4	1826.0	10	4	49318	6373.3
32.3	1868.4	10	4	48865	7205.7
245.4	1749.5	10	4	15596	5347.2
254.9	1830.0	10	4	61104	6572.0
613.0	1441.7	10	4	18148	4124.5
753.1	1335.1	10	4	20847	3139.1
757.1	1463.0	10	4	22831	3188.6
757.9	1290.8	10	4	20851	4108.6
771.3	897.9	10	4	7762	3513.4
785.8	997.9	10	4	28995	3697.2
796.7	1151.4	10	4	20886	1723.7
806.3	1174.3	10	4	24623	3394.6
807.7	1058.1	10	4	29015	4953.1
839.1	1070.7	10	4	29047	4322.7
866.3	1087.9	10	4	28606	8279.4
871.1	1373.1	10	4	63969	1727.3
875.0	1129.5	10	4	65893	7726.0
879.7	1150.5	10	4	28624	2807.9
883.4	1259.1	10	4	51566	2581.5
916.2	1211.1	10	4	28698	3208.3
922.3	1106.7	10	4	29176	2735.8
945.2	1232.7	10	4	29208	4714.6
1009.4	1199.1	10	4	29257	3477.5
1074.4	689.3	10	4	43382	3557.8
1144.4	1171.8	10	4	36212	2702.8
1146.7	787.0	10	4	7980	4634.4
1154.5	664.0	10	4	43765	2075.3
1182.6	1016.0	10	4	40541	4733.7
1216.5	1036.0	10	4	54760	2569.4
1224.4	1120.9	10	4	55373	2411.6
1268.0	721.1	10	4	64372	2685.8
1269.6	1100.2	10	4	55395	3075.7
1275.6	1336.0	10	4	7399	3148.4
1278.4	743.2	10	4	43854	1992.8
1290.5	1114.6	10	4	55405	3746.2
1352.0	1084.4	10	4	57379	3557.5
1364.9	1026.0	10	4	7460	3838.6
1600.7	914.8	10	4	58662	3752.9
9.1	1949.8	10	4	49073	3463.7
21.6	1862.8	10	4	48815	1959.6
25.8	825.1	10	4	7557	3551.4
37.5	1698.9	10	4	49164	3704.7
45.2	983.3	10	4	6907	3314.7
88.4	1740.7	10	4	60852	2845.8
99.5	1723.0	10	4	62159	3018.0
111.4	1222.2	10	4	6916	3406.6
126.5	1754.0	10	4	49715	3069.1
139.2	1941.0	10	4	6922	4057.2
156.6	1199.8	10	4	7581	3386.3
165.8	1732.1	10	4	60900	4276.0
195.3	1775.6	10	4	61105	2246.3
210.9	686.2	10	4	7589	4030.2
215.6	1660.4	10	4	15510	3772.3
219.4	1674.1	10	4	62247	2490.3
237.7	1664.4	10	4	15456	1953.9
282.2	1476.2	10	4	65607	3211.5
286.3	1629.4	10	4	63538	2194.5
298.2	680.0	10	4	7608	5114.6
302.9	2010.0	10	4	7614	3006.2
322.5	243.8	10	4	6965	4717.3
334.9	1389.7	10	4	6967	3427.4
500.6	1449.4	10	4	17047	2324.5
502.8	1384.0	10	4	16598	4993.9
538.7	1158.0	10	4	17496	5699.8
549.9	1512.1	10	4	63638	4082.8
558.4	1094.0	10	4	28339	3220.9
564.8	1354.0	10	4	7667	1938.9
572.0	1145.0	10	4	17502	4501.4
576.3	1137.4	10	4	17503	4480.1
577.5	1425.2	10	4	17634	3863.5
578.8	1086.5	10	4	65685	3690.6
586.3	1398.2	10	4	18582	2530.3
593.4	996.9	10	4	28365	3279.8
593.0	1040.1	10	4	28856	4158.7
607.4	1426.6	10	4	18143	3872.5
612.4	1220.0	10	4	28863	4519.0
621.2	1341.8	10	4	59526	2045.5
629.4	1232.4	10	4	28886	3620.3
632.6	989.6	10	4	18781	2804.7
633.8	1078.2	10	4	27936	2389.4
641.2	1031.5	10	4	28892	6638.9
647.6	1062.8	10	4	28893	3154.2
657.1	1104.3	10	4	66563	3716.2
661.8	1552.9	10	4	22605	3200.3
673.9	999.0	10	4	28914	2862.1
675.7	1220.4	10	4	28913	4280.7
677.3	935.7	10	4	18985	4996.3
683.4	1442.3	10	4	19479	1766.5
701.9	1222.4	10	4	20622	3491.8
703.4	1482.7	10	4	22616	4219.7
705.8	884.5	10	4	28943	3743.1
705.3	953.2	10	4	64840	2560.7
706.4	1512.4	10	4	64845	2356.8
712.8	1018.3	10	4	66629	1898.9
727.8	1268.1	10	4	20823	2374.4
737.8	889.7	10	4	28971	2838.6
739.4	947.1	10	4	28496	3358.8
746.7	1256.6	10	4	20757	2283.0
749.0	1262.9	10	4	20846	2418.6
750.3	1033.8	10	4	28981	1830.7
750.0	1373.9	10	4	7123	3213.3
764.9	1041.7	10	4	28990	6757.0
765.9	1105.5	10	4	51066	2142.1
765.5	1135.4	10	4	20790	2315.8
766.0	1208.8	10	4	20862	5981.4
769.8	1073.1	10	4	63879	1708.9
774.5	1154.9	10	4	20869	4978.3
776.5	1164.4	10	4	20874	3205.2
776.1	1172.5	10	4	65827	3895.7
781.2	1285.1	10	4	20880	1714.6
794.1	931.6	10	4	28536	2995.4
802.3	1110.6	10	4	29013	2391.0
809.4	1154.7	10	4	24588	3136.7
811.0	1293.6	10	4	64927	6969.8
813.9	1422.2	10	4	22867	3084.3
821.2	969.1	10	4	29023	4192.9
821.4	1036.1	10	4	24305	3067.5
822.1	885.4	10	4	65873	3759.1
825.3	910.3	10	4	29029	1711.4
827.6	1064.3	10	4	64977	2660.3
827.7	1203.6	10	4	51599	3044.1
834.9	950.1	10	4	7803	2529.1
852.0	1088.2	10	4	7810	2854.4
857.8	1264.4	10	4	7181	2792.8
858.9	1136.9	10	4	29078	3020.6
859.8	1001.3	10	4	28594	3273.2
861.3	927.0	10	4	29073	2376.5
861.0	984.1	10	4	29079	2762.1
863.6	1272.3	10	4	51589	1514.7
867.8	1242.1	10	4	51611	3012.2
869.5	1041.2	10	4	65002	4883.4
875.6	1079.7	10	4	29111	4109.7
877.3	990.2	10	4	29109	3734.8
876.6	1499.0	10	4	7823	3184.6
879.5	936.7	10	4	29108	3892.8
884.2	1352.3	10	4	32867	2271.7
890.9	1160.0	10	4	28191	2425.7
891.6	1342.7	10	4	32838	2220.0
894.4	1427.5	10	4	22898	1966.9
903.1	1213.9	10	4	28667	2332.9
915.9	1409.0	10	4	64014	3887.1
916.7	1176.7	10	4	28690	2245.6
923.7	1388.5	10	4	32827	2434.0
937.6	949.0	10	4	29199	2397.9
937.2	1053.6	10	4	29203	4296.5
936.8	1257.8	10	4	28728	2155.3
943.2	1241.4	10	4	28731	1983.3
945.0	1195.3	10	4	29207	1316.8
947.7	764.5	10	4	33507	2429.5
951.7	1026.4	10	4	62749	4322.6
952.8	1220.6	10	4	28756	2794.3
965.0	1265.4	10	4	28761	2679.0
971.9	1182.9	10	4	33370	3290.8
975.2	1419.0	10	4	22773	1938.6
979.1	1045.7	10	4	33831	3962.3
982.5	1186.1	10	4	28778	3165.1
984.4	1391.2	10	4	22936	3341.0
989.7	718.7	10	4	52582	3708.0
990.8	1192.6	10	4	65968	1919.6
997.7	1170.9	10	4	28796	2415.8
1014.0	1488.5	10	4	22949	2654.7
1017.6	763.5	10	4	33715	3080.7
1021.7	1441.8	10	4	22953	2651.6
1037.4	1193.1	10	4	34744	2778.5
1041.3	813.8	10	4	34388	3246.5
1041.7	1467.9	10	4	34174	2405.1
1071.6	1219.6	10	4	53337	2615.3
1084.2	435.7	10	4	53611	3329.8
1084.2	688.0	10	4	65099	2826.7
1086.4	1167.6	10	4	66028	2104.0
1100.5	1101.0	10	4	40453	3465.7
1102.7	1168.9	10	4	35946	2386.2
1105.6	946.8	10	4	36421	1967.6
1114.4	1337.6	10	4	66044	3004.4
1117.5	1137.8	10	4	35621	4551.2
1119.4	1155.8	10	4	35624	1837.4
1125.5	563.5	10	4	35328	2582.0
1130.9	1400.8	10	4	37701	2265.2
1132.7	673.4	10	4	43743	2308.6
1133.1	585.6	10	4	35332	2321.0
1141.3	544.3	10	4	35334	2168.8
1142.0	696.0	10	4	43751	2965.0
1143.8	773.4	10	4	65188	2357.8
1145.7	1332.8	10	4	64207	2254.2
1153.6	1342.9	10	4	37874	2447.3
1160.8	1202.7	10	4	36806	3173.3
1162.5	798.0	10	4	65207	4696.6
1164.4	804.2	10	4	54273	3245.2
1168.8	555.8	10	4	35340	2342.2
1170.9	922.9	10	4	40523	3645.4
1179.2	497.6	10	4	36655	4411.1
1185.4	1122.5	10	4	36953	1909.9
1193.5	703.2	10	4	64326	3506.8
1195.3	431.2	10	4	8009	2347.1
1203.7	699.0	10	4	43623	3517.7
1206.6	1083.7	10	4	55319	2121.0
1210.5	1009.0	10	4	40575	3410.9
1214.0	541.7	10	4	7362	2647.8
1214.8	958.6	10	4	40574	4295.7
1225.2	1066.6	10	4	40587	2240.1
1226.2	826.6	10	4	40592	3427.5
1230.3	887.0	10	4	63041	3592.7
1232.4	833.9	10	4	40603	2990.5
1234.0	1132.3	10	4	55326	2451.4
1239.3	867.1	10	4	40615	3021.3
1248.3	959.4	10	4	40621	4467.8
1251.3	1118.2	10	4	55384	3149.2
1251.9	791.6	10	4	40629	2889.4
1251.7	970.6	10	4	40364	2489.9
1253.0	1074.8	10	4	55383	4383.1
1257.6	651.0	10	4	43842	1775.6
1261.6	962.9	10	4	40370	3331.2
1265.5	949.6	10	4	40635	2596.4
1271.8	1052.3	10	4	40379	2247.8
1274.9	1155.1	10	4	64375	3084.8
1278.3	1023.3	10	4	40649	1796.7
1278.2	1386.3	10	4	55949	2145.0
1281.7	1368.9	10	4	55945	2503.8
1297.3	744.8	10	4	46097	3242.0
1297.0	1161.1	10	4	65359	4600.7
1298.8	917.1	10	4	40127	2499.0
1300.5	1247.2	10	4	8093	3194.9
1301.7	684.2	10	4	66201	2707.3
1300.6	1401.4	10	4	56116	2973.5
1314.5	586.0	10	4	8099	2086.0
1320.8	904.4	10	4	8104	2327.2
1328.6	599.8	10	4	45997	2509.9
1337.4	876.8	10	4	45519	2608.3
1351.7	894.5	10	4	47403	1495.4
1353.7	698.9	10	4	46121	1567.5
1358.9	789.2	10	4	56539	1547.5
1371.6	894.8	10	4	47407	2590.7
1386.5	822.7	10	4	46661	3801.3
1397.4	1022.7	10	4	40707	2580.4
1400.2	728.3	10	4	56874	2049.0
1427.5	929.0	10	4	47312	2479.0
1465.2	905.4	10	4	47332	3418.3
1470.8	854.8	10	4	48251	2956.8
1471.5	862.2	10	4	48331	2670.9
1481.8	859.8	10	4	48336	1759.6
1496.1	1043.5	10	4	66304	7029.5
1508.3	791.2	10	4	7506	3571.1
1510.0	913.4	10	4	47978	4145.2
229.0	1668.4	10	4	8300	3395.8
243.3	1823.5	10	4	61183	7778.7
290.7	1639.6	10	4	50085	3248.7
304.8	1699.9	10	4	15689	5311.6
564.1	1220.0	10	4	64782	7497.0
573.9	1058.5	10	4	29291	2044.0
613.7	1207.3	10	4	29325	3093.4
614.4	1180.6	10	4	28874	5367.9
630.4	1397.6	10	4	18199	5716.2
676.8	113.0	10	4	65750	5930.7
736.2	1414.3	10	4	22976	3230.1
748.7	1280.2	10	4	8472	4481.6
818.7	1101.9	10	4	29487	1888.6
859.8	1413.8	10	4	24877	2572.1
1023.7	1172.5	10	4	29752	3257.0
1059.7	796.0	10	4	34433	2760.3
1170.6	1336.2	10	4	37966	3207.7
1188.8	946.2	10	4	40805	3751.7
1221.8	1086.1	10	4	67029	3655.6
1224.7	1290.7	10	4	38002	3129.4
1240.0	683.9	10	4	43964	3850.3
1353.8	622.2	10	4	64489	2654.8
29.6	581.7	10	4	65504	7324.5
54.6	1286.2	10	4	65512	5127.5
86.3	1719.7	10	4	63341	2152.9
123.5	1744.7	10	4	49724	3260.2
210.2	1802.4	10	4	61122	2850.3
252.1	927.2	10	4	65595	5054.6
288.4	1820.5	10	4	61218	1987.4
494.6	1444.2	10	4	17068	6216.5
628.5	1043.3	10	4	18666	2498.3
655.4	1003.2	10	4	29349	4897.4
674.4	1490.0	10	4	66586	1803.2
693.8	1052.9	10	4	29381	3686.9
710.2	1091.4	10	4	19761	3496.5
723.3	1400.5	10	4	19512	2062.2
729.9	1309.3	10	4	66661	2437.5
739.2	1567.5	10	4	51023	3619.2
760.9	1503.4	10	4	22990	3982.3
772.3	1087.1	10	4	29456	4217.6
786.0	1332.2	10	4	20959	3972.7
786.6	986.0	10	4	28995	1580.5
795.9	1366.4	10	4	7781	2915.8
810.6	1230.0	10	4	8505	2803.9
819.1	1288.3	10	4	67492	3045.6
836.3	909.6	10	4	7802	3488.1
838.8	970.9	10	4	29509	3856.4
846.6	1067.3	10	4	29519	2593.5
891.4	1151.8	10	4	29575	1934.2
900.2	1100.3	10	4	29603	1924.7
905.2	1232.3	10	4	29624	3388.3
955.9	1210.9	10	4	68508	3934.6
962.6	1050.3	10	4	33861	3656.0
977.0	1005.0	10	4	52266	4499.5
999.8	1377.1	10	4	65961	4215.9
1001.9	656.2	10	4	52590	1808.2
1062.4	691.1	10	4	43880	2787.8
1062.7	728.0	10	4	43881	4797.4
1075.0	1412.6	10	4	53637	2266.8
1116.9	1084.9	10	4	40733	3153.3
1119.4	723.6	10	4	43898	1903.0
1137.3	1362.9	10	4	54189	2837.3
1142.0	927.9	10	4	62999	5114.0
1140.8	957.8	10	4	36432	2048.7
1171.1	1832.8	10	4	66092	4955.8
1179.4	1387.4	10	4	37980	2810.8
1200.8	1157.1	10	4	54703	5333.6
1215.6	879.1	10	4	40836	2695.8
1242.5	741.4	10	4	43968	2405.6
1269.7	940.0	10	4	40894	2262.2
1286.6	1144.6	10	4	56094	2617.7
1290.0	919.0	10	4	40916	4067.7
1295.9	924.8	10	4	40916	3546.5
1329.7	577.8	10	4	65377	3120.1
1342.8	682.6	10	4	45661	4010.7
1381.2	1081.4	10	4	57449	1563.3
1388.8	1022.2	10	4	8817	2951.2
1495.4	974.1	10	4	64580	2039.4
724.9	989.3	11	4	8458	3670.7
730.0	906.6	11	4	29414	6444.5
206.8	1657.0	11	4	15581	4130.6
327.9	1651.1	11	4	15701	4008.8
552.3	1348.4	11	4	16650	2785.9
573.3	1504.1	11	4	18173	4387.6
607.2	1056.9	11	4	18669	5021.2
615.2	1026.9	11	4	18665	2580.3
638.5	1490.2	11	4	64800	5018.2
717.6	1038.5	11	4	29405	3894.1
799.8	1104.4	11	4	29479	5115.7
838.7	955.9	11	4	67504	3518.6
841.4	1041.3	11	4	29516	6376.3
844.0	1218.3	11	4	51629	3952.0
847.1	1101.3	11	4	29522	5759.0
880.7	942.3	11	4	66765	5094.5
882.1	1252.8	11	4	51615	3210.7
890.3	943.4	11	4	29593	6391.2
893.1	1260.4	11	4	28654	4601.1
912.4	1459.1	11	4	8543	1939.0
1016.5	715.5	11	4	52614	5510.5
1027.6	777.2	11	4	34353	2982.2
1051.2	1242.5	11	4	53276	2441.1
1093.0	579.3	11	4	35319	4015.6
1112.5	1348.3	11	4	66045	2214.4
1132.3	715.2	11	4	43910	6093.1
1133.9	898.3	11	4	36122	4374.7
1138.6	1126.0	11	4	40747	3455.6
1178.8	706.5	11	4	43781	3931.9
1196.1	978.0	11	4	67804	3397.3
1205.8	722.2	11	4	43950	2496.9
1206.7	781.3	11	4	54427	7413.9
1225.8	775.3	11	4	54433	2085.5
1313.8	665.2	11	4	46151	3398.9
1324.5	659.9	11	4	46054	4547.7
1324.2	964.5	11	4	45413	3441.0
1329.7	968.6	11	4	45416	3292.5
1356.1	754.5	11	4	46171	2514.6
1363.2	945.8	11	4	40684	3211.0
1365.6	1014.6	11	4	57445	3064.5
1368.6	739.5	11	4	46177	3219.4
1380.9	1074.1	11	4	57449	2211.1
1423.3	874.8	11	4	47422	5959.3
21.4	1772.4	11	4	49302	4017.8
26.6	2024.3	11	4	64642	3290.2
33.9	1693.3	11	4	49163	3452.8
61.9	1826.4	11	4	60794	3119.0
67.3	607.7	11	4	8271	4047.1
67.8	1902.6	11	4	49496	4826.2
69.7	965.9	11	4	66392	4495.1
93.8	1792.6	11	4	49553	4027.3
100.9	1780.3	11	4	49606	4438.8
106.2	1785.9	11	4	49606	4101.8
107.0	1799.1	11	4	49613	2035.2
121.2	1753.2	11	4	59064	3003.2
150.1	1788.5	11	4	64709	5542.1
169.2	1319.6	11	4	66407	5708.5
170.4	1332.3	11	4	65550	6611.9
171.1	1339.5	11	4	65551	4404.3
200.3	1024.3	11	4	7587	5670.3
206.6	1809.1	11	4	61120	3311.8
210.5	672.2	11	4	67232	7075.0
213.0	1762.7	11	4	61108	4020.3
247.5	1567.7	11	4	65580	2489.7
298.0	1853.5	11	4	65610	2798.0
304.3	1602.0	11	4	15686	3269.8
307.4	1758.6	11	4	49967	1588.3
315.5	1943.5	11	4	7618	4490.0
317.2	1285.8	11	4	7619	4991.7
317.1	1659.2	11	4	15696	3462.3
319.7	1640.7	11	4	50092	2176.4
327.6	1689.3	11	4	15702	3040.6
498.7	1512.0	11	4	66467	4028.3
539.8	1529.2	11	4	18166	3336.7
549.3	1444.3	11	4	17076	2206.3
551.1	1420.2	11	4	17078	2248.1
551.2	1652.6	11	4	8367	4256.5
552.9	1506.2	11	4	63642	3267.4
556.0	1095.4	11	4	29275	5888.1
554.3	1443.3	11	4	17079	2896.0
578.1	1513.3	11	4	18123	3473.3
583.6	1224.1	11	4	61311	1659.1
592.3	1041.6	11	4	29304	7437.3
604.3	1498.1	11	4	18080	5157.9
614.9	1013.2	11	4	65729	3075.9
618.5	1053.8	11	4	63686	3224.4
619.8	1236.8	11	4	65717	5045.0
636.2	1243.3	11	4	28891	3959.3
645.2	1125.5	11	4	67405	2744.6
671.6	1012.6	11	4	28439	3113.0
676.0	1179.7	11	4	19327	2779.5
680.6	1587.4	11	4	61413	3842.4
684.2	978.2	11	4	65761	2903.0
684.9	896.0	11	4	28454	2288.2
692.2	933.2	11	4	29371	4061.1
693.3	1072.1	11	4	66600	3095.3
695.2	1542.0	11	4	22960	1780.5
695.6	1049.2	11	4	29386	3565.3
697.6	1533.6	11	4	22960	3020.6
708.0	1096.4	11	4	19761	4315.7
715.3	1055.5	11	4	19762	2921.1
721.0	1086.0	11	4	19763	3481.3
726.1	1090.5	11	4	19763	2948.6
734.1	898.5	11	4	29414	2538.6
733.9	1164.9	11	4	20916	2280.8
735.7	967.9	11	4	28966	1713.9
737.3	143.5	11	4	7744	4375.6
750.4	1540.3	11	4	22982	2061.2
754.5	881.5	11	4	29434	5145.9
754.3	1422.6	11	4	22984	3226.0
757.4	1287.6	11	4	20939	2904.1
758.2	1238.8	11	4	20944	1679.6
758.7	1118.9	11	4	20940	4988.2
760.3	1426.5	11	4	22984	2971.3
768.7	908.0	11	4	29451	2557.8
767.9	1053.2	11	4	29450	2053.9
782.3	1552.1	11	4	62550	5081.2
783.4	1200.4	11	4	24344	3043.7
788.9	1000.2	11	4	29470	4906.5
795.7	1122.9	11	4	29478	2943.6
799.1	1071.8	11	4	24258	1843.5
801.0	1204.3	11	4	51620	1615.0
805.9	1092.8	11	4	29010	4941.0
806.6	1271.7	11	4	20893	2015.8
808.6	1806.9	11	4	7789	3567.0
809.9	952.4	11	4	7788	2269.4
810.1	1148.2	11	4	8506	2779.0
822.9	1266.4	11	4	25012	2162.9
824.8	951.4	11	4	29497	3670.3
828.7	976.5	11	4	29040	3328.5
830.6	1165.8	11	4	24633	2310.1
833.1	886.3	11	4	66737	4156.2
833.1	1070.4	11	4	29505	2160.8
840.0	1244.5	11	4	51348	3785.3
842.5	884.3	11	4	66736	5462.8
843.0	1186.8	11	4	65878	3626.8
843.3	917.4	11	4	24815	2206.5
847.9	1257.3	11	4	51631	2142.5
851.6	905.1	11	4	29065	2801.8
851.7	1105.9	11	4	67513	2488.8
860.5	1098.8	11	4	29077	2437.2
861.0	1082.0	11	4	29536	2444.6
865.1	1054.7	11	4	29541	3322.3
864.9	1126.5	11	4	29547	3837.1
868.8	931.1	11	4	29550	3165.9
872.5	950.3	11	4	29553	3506.8
879.7	1040.8	11	4	29570	4131.3
881.8	869.6	11	4	29576	2439.8
886.4	1088.6	11	4	29582	1741.9
888.5	933.3	11	4	29127	3250.5
891.8	1416.7	11	4	23036	4015.3
895.0	1096.7	11	4	29603	3903.1
899.1	1003.6	11	4	29616	2377.4
904.2	1413.2	11	4	23041	3016.6
908.6	1527.6	11	4	23046	3880.0
912.9	904.9	11	4	29630	2849.9
918.8	1300.2	11	4	33117	2687.6
919.3	1113.7	11	4	29164	3600.1
921.7	1204.9	11	4	29166	2389.6
921.5	1436.4	11	4	23055	4686.1
924.4	917.9	11	4	29649	5096.9
926.7	1486.8	11	4	65017	3459.1
932.5	945.0	11	4	29191	3083.9
934.8	1392.0	11	4	52140	4165.6
936.9	921.7	11	4	62776	2844.1
937.4	1032.1	11	4	62748	3847.4
942.0	933.1	11	4	29670	3677.9
942.7	1018.6	11	4	62755	4518.9
946.0	1167.5	11	4	29677	2943.4
950.6	1463.6	11	4	23071	1564.9
952.8	1239.5	11	4	29698	3273.0
960.7	1303.7	11	4	29699	4809.9
966.0	1317.4	11	4	33302	1862.6
978.8	1442.2	11	4	23078	2189.3
991.0	1441.9	11	4	62857	2112.7
1003.5	747.3	11	4	66848	4726.0
1003.6	796.8	11	4	33969	2856.4
1012.1	674.1	11	4	34084	3001.3
1024.4	570.4	11	4	8602	3129.5
1030.4	1437.6	11	4	23093	3335.9
1033.6	712.1	11	4	64118	3881.8
1033.9	1592.7	11	4	8611	4343.1
1044.1	1275.7	11	4	53361	2525.7
1047.7	1255.5	11	4	53362	3464.5
1049.9	1478.6	11	4	7917	3447.7
1066.0	1270.9	11	4	53330	3108.2
1081.5	660.7	11	4	43887	3401.0
1094.8	660.6	11	4	8631	1607.2
1097.1	887.8	11	4	40720	2443.8
1098.6	666.3	11	4	68666	2591.2
1100.9	646.1	11	4	43893	1598.4
1103.8	1342.3	11	4	67692	2964.9
1117.4	973.2	11	4	53830	4295.8
1126.5	1322.1	11	4	64215	3318.7
1128.7	1303.2	11	4	66075	5091.6
1131.7	1324.2	11	4	8655	2040.1
1135.6	1112.1	11	4	40748	4971.8
1141.2	1351.7	11	4	54192	2277.0
1145.9	850.8	11	4	40495	1954.5
1150.7	637.3	11	4	43922	4696.5
1163.9	1308.2	11	4	37964	5566.8
1172.7	1105.9	11	4	40794	2354.3
1178.6	1075.2	11	4	54615	4006.9
1186.8	579.5	11	4	43938	5414.7
1189.4	808.4	11	4	40810	3092.8
1192.5	1103.1	11	4	37119	3359.1
1195.8	1240.3	11	4	37994	3776.8
1201.3	1069.5	11	4	55418	2563.4
1204.3	756.1	11	4	54426	3346.5
1208.3	999.9	11	4	54763	3447.6
1214.0	962.4	11	4	40837	3183.7
1221.1	1082.0	11	4	67027	2464.3
1224.4	831.6	11	4	40847	3901.4
1225.9	858.6	11	4	40589	3120.5
1226.6	890.0	11	4	8724	2510.4
1228.3	823.1	11	4	40596	2480.3
1229.9	971.2	11	4	8727	3019.6
1246.4	1272.7	11	4	37942	3169.0
1247.1	914.3	11	4	40858	1743.1
1248.3	1288.5	11	4	37943	3670.8
1267.0	899.6	11	4	40892	2855.5
1275.4	1134.9	11	4	67061	2426.6
1283.9	1379.1	11	4	55955	2354.2
1287.9	908.8	11	4	40912	1718.0
1308.1	1266.1	11	4	8778	3781.1
1310.6	672.3	11	4	46100	3418.2
1318.3	782.3	11	4	68797	2593.1
1330.1	699.3	11	4	46157	2078.3
1335.8	932.9	11	4	40934	2437.1
1343.5	703.7	11	4	8110	2221.2
1344.4	1035.3	11	4	65389	2652.2
1349.0	629.9	11	4	64490	2028.4
1356.2	1097.0	11	4	57432	1763.1
1359.7	695.4	11	4	46169	2886.8
1361.5	828.5	11	4	8802	2134.2
1361.7	1514.0	11	4	8804	3114.1
1362.7	766.5	11	4	8807	3754.2
1364.4	1038.0	11	4	40945	2138.6
1387.4	926.0	11	4	40957	2963.2
1397.6	1058.5	11	4	64519	1825.3
1401.1	944.0	11	4	46869	2036.9
1403.5	916.5	11	4	40968	2660.8
1408.0	907.7	11	4	67978	2431.1
1413.4	758.0	11	4	56880	2074.2
1413.4	826.6	11	4	67152	2083.4
1418.6	774.3	11	4	56893	4169.5
1418.5	1066.3	11	4	57325	2340.1
1418.2	1071.7	11	4	8829	2254.4
1431.5	1042.0	11	4	67164	2171.1
1440.5	1095.7	11	4	57465	2388.8
1453.9	977.6	11	4	8843	1722.1
1465.0	1094.3	11	4	57410	3264.2
1473.0	850.9	11	4	48375	1699.0
1488.2	1006.9	11	4	58235	4444.5
1489.7	853.8	11	4	48379	3614.8
1504.7	825.2	11	4	48384	2736.0
1507.7	812.3	11	4	48387	3178.1
1513.6	1557.5	11	4	8181	3714.2
1537.0	791.1	11	4	48354	2858.9
1554.7	834.7	11	4	48398	2492.8
1955.4	305.8	11	4	68054	4789.5
1290.2	942.2	11	4	40913	4915.6
303.5	1637.1	11	4	50103	2422.0
597.0	1052.7	11	4	9028	4421.7
738.0	1242.1	11	4	20991	1705.1
799.4	1245.8	11	4	9114	2324.0
834.5	1015.4	11	4	29966	2619.7
836.0	1130.8	11	4	29969	2156.1
853.7	1504.9	11	4	23169	2426.1
957.7	1221.8	11	4	30151	4920.4
1144.5	841.0	11	4	40749	4650.2
1158.4	899.5	11	4	41019	3922.9
1195.4	923.5	11	4	41063	4036.0
1248.2	763.7	11	4	44095	5511.3
1254.3	948.3	11	4	8745	3672.5
25.3	1811.2	11	4	49339	3244.8
103.6	1713.3	11	4	65528	2157.3
126.1	1764.1	11	4	49728	2604.0
429.0	1828.3	11	4	66449	5092.6
543.5	1015.7	11	4	29759	3333.8
596.4	1361.9	11	4	9025	5080.0
620.3	1124.6	11	4	29328	3844.2
641.7	1053.2	11	4	29814	2569.5
647.5	1371.5	11	4	62452	3763.5
685.8	995.9	11	4	29373	7176.7
699.2	969.2	11	4	9072	2772.8
713.2	894.1	11	4	29865	3728.5
740.1	1135.8	11	4	9087	1821.0
754.1	929.9	11	4	29903	3046.5
757.0	1431.6	11	4	63854	6111.4
768.7	1118.5	11	4	21033	1938.0
789.2	1536.1	11	4	23145	2896.6
803.1	905.2	11	4	29933	3690.6
830.7	1010.6	11	4	29966	2415.2
831.6	940.5	11	4	29508	6009.9
832.0	1187.8	11	4	65879	4913.1
836.8	1098.1	11	4	29968	2179.8
864.7	1947.7	11	4	66763	6355.0
867.5	920.5	11	4	30014	3362.4
868.3	1199.7	11	4	29548	1747.5
868.0	1468.2	11	4	23021	3830.8
869.7	1949.6	11	4	66763	4365.5
890.4	1516.0	11	4	67547	4683.4
909.0	1212.6	11	4	30083	4169.0
917.3	1350.8	11	4	32890	1636.5
925.8	1213.3	11	4	30102	2299.3
947.2	1177.4	11	4	30146	2337.9
956.8	1430.9	11	4	62796	3214.0
966.0	1216.6	11	4	30161	6466.1
970.8	711.3	11	4	52624	2576.5
969.9	1015.7	11	4	59850	2515.9
988.7	661.6	11	4	8585	2536.1
997.8	1460.0	11	4	23227	3261.0
1005.0	702.8	11	4	52632	1993.6
1019.2	683.9	11	4	44012	1729.3
1020.5	791.8	11	4	34440	3554.8
1024.7	624.4	11	4	52874	3066.6
1035.1	656.9	11	4	66858	2844.3
1139.0	831.4	11	4	40997	3148.2
1150.8	844.5	11	4	41010	3402.5
1195.5	751.8	11	4	66996	1786.7
1205.3	810.6	11	4	41075	9159.9
1209.2	566.0	11	4	44075	3779.6
1227.6	1061.9	11	4	40857	1813.8
1228.2	930.8	11	4	41096	2646.3
1237.3	1074.4	11	4	40610	2194.8
1259.6	778.0	11	4	44103	2437.2
1284.4	887.8	11	4	41152	3933.0
1307.5	687.7	11	4	44123	2063.0
1313.6	686.2	11	4	44125	2692.0
1317.2	923.7	11	4	9413	2201.7
1346.5	761.6	11	4	68814	1556.3
1350.3	943.4	11	4	8799	2717.1
1396.6	913.8	11	4	9444	2206.2
166.7	1819.1	12	4	68122	6184.7
183.6	1612.0	12	4	63436	3351.2
515.7	1380.3	12	4	63630	3657.8
535.5	1371.4	12	4	62368	5240.8
567.4	1164.1	12	4	29761	2983.4
598.4	1408.6	12	4	68275	4091.0
664.0	1002.0	12	4	9060	2492.4
669.0	981.1	12	4	29832	2457.8
680.4	943.1	12	4	19100	3448.9
715.6	1074.9	12	4	66642	2390.1
717.3	1551.1	12	4	23113	3937.3
725.7	968.8	12	4	29879	5366.1
726.7	1008.5	12	4	29880	6959.9
740.2	1047.0	12	4	29429	3349.3
760.8	1104.2	12	4	20860	3203.8
775.7	1079.7	12	4	29917	5635.7
809.6	1277.3	12	4	9126	2096.8
848.3	1009.1	12	4	29991	4643.0
850.1	1274.0	12	4	25010	2779.9
857.2	1204.0	12	4	51636	2449.2
861.3	962.3	12	4	30008	4718.6
876.4	977.3	12	4	30029	2150.7
901.2	932.6	12	4	29604	4042.6
905.3	912.1	12	4	30073	5753.4
910.9	1257.0	12	4	30081	3335.9
955.9	747.5	12	4	33543	4567.1
969.8	1198.1	12	4	30167	2921.2
974.7	1363.1	12	4	30175	3602.3
974.6	1462.0	12	4	23215	5489.9
1011.9	789.8	12	4	67646	2225.7
1203.0	1148.7	12	4	37148	3037.4
1239.7	1069.3	12	4	40610	3335.2
1245.0	947.2	12	4	40869	4887.2
1253.1	977.7	12	4	9380	2436.9
1319.2	1080.6	12	4	55497	3993.6
1349.7	936.2	12	4	40938	6624.0
1368.4	786.8	12	4	46681	3276.7
1415.8	836.6	12	4	67153	2506.8
1455.2	757.4	12	4	60601	5606.2
1531.2	824.2	12	4	48429	3332.8
75.6	1680.6	12	4	65515	4245.9
94.5	1663.8	12	4	68948	4535.1
98.2	1826.8	12	4	67221	3444.0
116.1	1753.1	12	4	59064	5229.3
117.0	1744.4	12	4	59065	2953.2
135.2	1753.2	12	4	66404	1368.2
177.3	1704.0	12	4	62211	2931.6
182.4	1620.9	12	4	66417	4017.9
196.6	1635.4	12	4	63431	2605.4
202.4	1704.8	12	4	66424	3777.3
244.4	1584.1	12	4	15727	4382.2
263.7	1599.8	12	4	15733	3426.2
277.1	1600.0	12	4	8954	3768.5
306.2	1693.3	12	4	15748	1920.8
306.8	1620.0	12	4	15747	4088.6
350.9	694.6	12	4	8975	5009.6
485.2	1365.6	12	4	16692	5391.8
497.3	1512.1	12	4	66468	6897.4
538.5	1538.4	12	4	8363	3274.1
554.6	1369.3	12	4	17290	3219.4
560.8	1058.6	12	4	29278	3336.7
562.7	1537.7	12	4	65679	5015.9
565.8	1346.1	12	4	17677	2518.3
579.0	1086.3	12	4	29290	2704.1
579.1	1341.9	12	4	16712	1708.1
586.7	1315.8	12	4	18448	2187.4
596.5	1362.8	12	4	9025	3151.9
601.0	1184.8	12	4	29793	2849.3
607.1	1311.6	12	4	50739	3386.8
607.3	1346.6	12	4	59539	3229.4
609.9	1632.9	12	4	9034	6659.8
614.7	1039.3	12	4	18671	3335.9
631.2	1073.2	12	4	29804	2983.9
637.3	1679.9	12	4	66551	3161.9
640.2	1045.5	12	4	29808	2594.5
640.0	1114.4	12	4	19767	1828.7
655.8	1083.7	12	4	61371	2284.5
659.9	1048.8	12	4	29828	2862.0
664.1	1227.4	12	4	8430	2374.2
676.7	986.5	12	4	68311	3667.2
677.9	1561.9	12	4	23102	2152.1
678.9	1158.1	12	4	68313	1601.7
687.1	1128.4	12	4	19775	1976.0
688.0	915.5	12	4	29851	2689.2
691.9	1551.5	12	4	67430	3219.4
691.9	1095.8	12	4	19779	3263.2
700.0	928.5	12	4	29863	2594.8
701.8	1050.2	12	4	29390	2527.3
719.2	1012.3	12	4	66629	2632.9
722.1	1074.1	12	4	66642	2521.6
724.8	957.4	12	4	20009	3843.9
735.8	1103.2	12	4	66663	2602.9
745.5	1128.0	12	4	21005	2508.3
745.8	1563.1	12	4	65821	2462.2
748.8	986.9	12	4	29900	2782.5
752.1	1160.9	12	4	21014	1866.0
756.3	1060.1	12	4	67448	3382.6
756.5	1459.2	12	4	23126	2152.1
781.3	944.0	12	4	68387	1627.8
795.7	1262.1	12	4	20963	2794.1
795.5	1284.1	12	4	66698	1948.9
802.9	1257.5	12	4	21051	3204.0
813.1	895.7	12	4	29938	2252.0
813.2	1153.5	12	4	24591	7641.0
813.7	933.6	12	4	29944	3085.5
817.7	976.5	12	4	29949	2373.3
824.1	963.0	12	4	29494	4082.1
828.4	1028.2	12	4	29961	3075.8
829.3	1111.9	12	4	29964	3160.8
829.9	1059.4	12	4	64978	1493.6
838.7	934.2	12	4	9149	4283.6
842.0	1008.8	12	4	29979	3968.9
844.0	1121.3	12	4	29980	1457.0
846.6	1040.2	12	4	29516	3562.3
853.4	1520.0	12	4	23170	3051.1
853.9	1456.3	12	4	64993	2088.4
860.0	1029.5	12	4	30004	3497.1
861.5	1050.0	12	4	30009	2574.0
867.3	1947.0	12	4	66763	8637.7
879.3	1216.3	12	4	30033	1600.0
880.5	1025.6	12	4	30037	2396.8
881.3	1398.7	12	4	32904	3434.5
890.5	1231.2	12	4	30047	2794.3
890.5	1259.1	12	4	67543	2265.5
894.5	920.5	12	4	30057	5006.4
902.6	1198.7	12	4	30077	2040.6
912.8	1464.5	12	4	23193	2268.8
914.1	896.5	12	4	30089	4534.1
914.5	750.9	12	4	51984	4339.5
921.0	1251.6	12	4	30096	4094.7
940.8	1192.2	12	4	29679	2702.0
945.8	958.8	12	4	29689	5257.6
951.1	1775.1	12	4	8562	3871.4
955.9	1168.5	12	4	30156	2972.2
959.5	1459.7	12	4	23211	2088.4
964.3	1166.9	12	4	30156	6748.4
967.7	1447.5	12	4	62831	2497.5
970.3	1275.7	12	4	30172	3463.6
976.1	1283.8	12	4	62840	3172.6
977.2	1112.1	12	4	29713	2694.4
979.9	1257.9	12	4	61635	2170.8
989.0	1429.7	12	4	9231	3335.5
1009.9	1108.9	12	4	8595	4402.8
1011.6	1318.5	12	4	34007	2086.6
1012.7	1394.4	12	4	8594	3629.3
1015.4	1102.2	12	4	68547	2592.1
1041.9	589.4	12	4	67661	3386.6
1046.9	812.3	12	4	34443	2560.5
1050.7	841.1	12	4	34444	2763.9
1054.0	903.6	12	4	34622	2052.0
1065.7	574.4	12	4	35364	2481.2
1073.2	1256.7	12	4	53401	1951.0
1090.6	646.7	12	4	43722	2913.9
1106.4	705.2	12	4	43730	2623.0
1107.9	699.8	12	4	44025	2155.8
1107.0	891.9	12	4	40983	2790.8
1107.8	687.0	12	4	43897	3877.3
1116.8	1289.8	12	4	53375	2876.3
1126.0	1078.9	12	4	40733	2716.3
1128.4	1422.1	12	4	65171	1803.4
1135.7	984.0	12	4	40481	2950.5
1137.8	1116.0	12	4	40748	2736.6
1146.0	1082.0	12	4	41004	3111.3
1158.2	897.2	12	4	41019	4756.0
1164.1	554.9	12	4	71368	4186.9
1163.8	643.2	12	4	44049	2657.2
1177.4	903.5	12	4	67794	3273.0
1180.0	847.0	12	4	41045	3024.3
1183.4	526.7	12	4	36690	3607.6
1187.2	1256.4	12	4	9342	3398.5
1189.7	1125.0	12	4	36956	3836.5
1212.9	952.7	12	4	40833	4188.4
1218.5	796.4	12	4	54431	2583.1
1228.7	1137.1	12	4	37141	4504.0
1234.3	778.8	12	4	67037	1652.5
1236.0	907.0	12	4	40858	3002.7
1244.5	922.5	12	4	41120	2005.9
1247.6	1305.0	12	4	67850	4436.9
1255.7	674.1	12	4	44100	1747.0
1256.7	920.9	12	4	41127	3932.7
1266.5	697.1	12	4	44109	2334.9
1266.9	889.8	12	4	67855	2440.5
1270.6	886.3	12	4	67855	1846.7
1276.7	1373.7	12	4	55959	2496.4
1287.2	1184.6	12	4	67860	2900.7
1296.2	904.9	12	4	40918	2290.3
1304.3	758.2	12	4	60301	3082.7
1324.0	711.8	12	4	9415	2747.5
1332.7	882.3	12	4	60413	2843.3
1355.9	735.9	12	4	46229	2824.1
1363.0	962.7	12	4	41178	4069.8
1364.9	595.3	12	4	56715	3677.2
1366.7	842.2	12	4	64498	2523.8
1378.9	891.4	12	4	47525	1966.4
1385.0	971.6	12	4	9441	1636.7
1389.7	1095.8	12	4	56661	3573.3
1413.6	857.9	12	4	58002	2548.9
1442.2	1064.6	12	4	57526	2672.0
1446.8	833.6	12	4	58087	2565.3
1452.8	880.5	12	4	66292	1587.0
1458.1	851.0	12	4	48372	2050.7
1470.0	905.5	12	4	47554	2490.1
1500.6	1009.6	12	4	58251	2316.4
1514.5	821.2	12	4	48426	1591.3
1529.5	1828.5	12	4	9482	3138.9
1678.0	1363.8	12	4	68050	3706.8
1800.6	1061.4	12	4	8895	4018.2
1826.4	946.5	12	4	8898	5393.8
186.9	1667.7	12	4	68124	6052.6
490.6	1424.9	12	4	67303	4925.4
548.4	1375.0	12	4	69216	4127.1
607.0	1049.3	12	4	18674	2062.2
614.5	1061.1	12	4	29323	3449.3
800.7	952.1	12	4	30384	4296.1
810.6	1111.2	12	4	30390	6065.0
925.9	1085.7	12	4	30551	2460.6
1152.5	829.8	12	4	9990	2800.0
1240.2	1056.0	12	4	44767	4179.0
1251.0	1339.4	12	4	38137	3207.8
1327.2	616.5	12	4	46261	7116.5
1328.0	1168.3	12	4	67112	5198.1
1343.9	724.9	12	4	46272	2591.0
23.6	1705.6	12	4	49172	2819.6
75.6	1690.4	12	4	10221	5573.8
176.7	1766.9	12	4	66415	3233.9
202.3	1680.1	12	4	15767	3010.6
203.2	1600.5	12	4	15765	5842.9
232.2	1572.6	12	4	9589	2370.2
307.4	1703.9	12	4	15811	3521.7
530.3	1543.9	12	4	67352	3396.7
536.3	1355.9	12	4	9657	2563.2
554.8	1456.4	12	4	17125	3147.0
602.4	1422.0	12	4	67381	2454.9
607.2	1024.9	12	4	9695	4479.5
622.1	1522.7	12	4	18283	4288.6
668.0	1112.1	12	4	19799	2786.8
687.0	1525.9	12	4	23245	2706.2
689.0	1038.6	12	4	30292	3392.6
701.7	1069.1	12	4	19806	2121.3
736.5	917.3	12	4	30330	5196.0
736.7	997.5	12	4	30338	6433.2
737.3	1412.8	12	4	23262	2658.4
788.1	1092.7	12	4	30376	2457.3
795.0	1073.9	12	4	68419	2514.1
826.3	1256.0	12	4	51354	4847.4
844.7	910.5	12	4	24818	4463.8
861.2	956.3	12	4	9808	3841.4
866.1	1079.9	12	4	30461	3296.2
880.6	1059.2	12	4	30485	2676.6
886.6	1059.0	12	4	30485	2883.1
900.1	1471.2	12	4	23329	2584.3
907.7	1453.3	12	4	23188	2642.0
918.2	1086.2	12	4	68488	2510.8
1014.3	1073.7	12	4	34959	3944.1
1067.6	1225.7	12	4	53424	4265.7
1085.7	663.5	12	4	44143	2079.9
1105.6	773.3	12	4	61785	2434.8
1115.0	696.3	12	4	44027	1309.8
1116.9	903.5	12	4	41218	3237.9
1119.7	913.6	12	4	36130	4315.0
1120.2	1431.0	12	4	38022	2473.4
1127.9	1372.0	12	4	54198	4407.3
1133.1	713.2	12	4	68682	3643.0
1180.3	766.0	12	4	54450	1609.1
1199.7	748.5	12	4	66999	2180.9
1257.1	1304.5	12	4	38138	2590.7
1316.7	765.1	12	4	67892	1490.6
1332.0	608.8	12	4	46264	3091.7
1345.5	716.3	12	4	46271	3388.9
1504.2	909.5	12	4	47983	2892.2
194.7	1653.1	13	4	63438	4255.8
742.3	944.3	13	4	30329	5060.2
679.3	998.6	13	4	29842	3113.2
769.2	1124.0	13	4	21098	3131.5
790.7	1144.9	13	4	63907	2347.0
799.2	1137.7	13	4	62604	3450.4
838.0	1088.9	13	4	30426	7478.1
845.9	885.2	13	4	66741	4844.5
878.8	1416.0	13	4	67535	3845.4
902.8	504.3	13	4	66774	5801.5
927.5	1483.9	13	4	65018	3817.7
929.9	936.8	13	4	30112	2914.0
1058.5	1259.0	13	4	53390	2250.4
1149.4	569.4	13	4	35387	2603.0
1273.5	907.6	13	4	41363	3300.0
1300.9	927.1	13	4	41381	4213.2
1317.5	775.1	13	4	67891	3629.3
1353.8	916.8	13	4	41394	4577.7
1469.4	1063.8	13	4	57483	3002.4
1480.6	855.2	13	4	48450	1931.5
6.6	1589.7	13	4	9541	3862.9
31.0	2011.8	13	4	58997	4294.7
62.4	1683.1	13	4	62149	3899.7
167.1	1589.9	13	4	69071	3253.2
198.2	1612.3	13	4	15764	1959.7
209.4	1571.1	13	4	15769	4579.5
246.4	1585.6	13	4	15787	4942.5
298.4	1595.8	13	4	15809	3525.7
303.0	1633.9	13	4	67273	13720.0
306.2	1609.4	13	4	15810	4013.3
470.3	1414.2	13	4	68217	1902.3
471.4	1397.2	13	4	16714	6378.6
500.7	1507.2	13	4	67317	4581.0
533.3	1049.5	13	4	67362	3004.9
569.9	1535.3	13	4	18261	2240.5
574.7	1111.9	13	4	30226	2749.8
594.7	1232.4	13	4	66524	7184.3
604.9	1055.6	13	4	18674	3233.0
611.7	1318.2	13	4	50740	2734.9
646.9	1046.6	13	4	30277	2745.8
659.1	1490.0	13	4	66590	2869.6
664.8	1541.7	13	4	23098	3608.9
670.8	990.6	13	4	30281	6775.4
676.7	925.7	13	4	61407	4033.1
680.4	1515.8	13	4	23103	1871.0
683.1	1024.8	13	4	30291	4497.2
685.8	982.5	13	4	30293	2350.2
686.1	1269.9	13	4	29847	1832.2
690.1	1066.1	13	4	66602	9043.6
692.5	1517.5	13	4	23246	3958.7
694.9	998.6	13	4	30302	1650.5
704.3	1232.8	13	4	29860	1749.8
710.1	953.6	13	4	30312	3800.7
709.7	1077.1	13	4	66642	2367.5
715.7	1053.6	13	4	30323	2612.4
748.4	1163.7	13	4	21016	2073.6
757.4	1289.6	13	4	69364	2219.0
767.2	1138.3	13	4	21022	5422.9
782.3	970.7	13	4	30371	2252.8
787.2	1251.9	13	4	21107	2830.9
788.0	999.5	13	4	30380	1714.9
789.7	1267.9	13	4	21109	3286.1
799.5	1051.5	13	4	30385	2015.5
804.9	1031.5	13	4	24311	3219.1
806.4	1096.0	13	4	30383	4329.5
812.6	1160.7	13	4	24639	3111.1
813.2	1026.7	13	4	24310	2791.7
818.9	946.4	13	4	30397	2254.9
826.0	1188.1	13	4	9136	1688.3
827.6	1351.8	13	4	51395	2516.6
833.5	1441.9	13	4	69438	2598.7
833.8	1231.4	13	4	51671	2326.6
837.4	1210.2	13	4	51672	1929.5
840.5	974.5	13	4	30427	1919.4
842.0	1072.8	13	4	30432	2532.1
851.1	981.7	13	4	29997	3517.2
859.7	910.3	13	4	9809	2847.6
869.3	1180.2	13	4	30018	1897.2
869.7	1489.8	13	4	51812	5956.0
872.4	895.8	13	4	30013	3063.2
873.4	904.2	13	4	30468	2338.5
888.0	915.8	13	4	30491	3799.8
891.0	1437.6	13	4	23037	2465.0
898.4	1331.2	13	4	32632	2377.4
901.3	1224.0	13	4	30505	3341.9
909.0	898.1	13	4	30510	3476.6
910.5	1068.9	13	4	30535	2911.3
911.4	1166.9	13	4	9838	3310.5
911.0	1203.0	13	4	9187	2459.6
912.4	1086.8	13	4	68488	2264.2
918.4	1016.5	13	4	52029	3421.0
920.5	1247.3	13	4	30534	2432.6
923.1	1477.6	13	4	23341	1820.3
927.0	1046.4	13	4	30556	4709.7
929.6	374.1	13	4	9846	3266.5
935.3	1236.2	13	4	30124	2842.5
936.3	1452.8	13	4	23344	2979.1
939.9	736.3	13	4	52078	3686.6
943.0	960.2	13	4	29689	6343.9
942.8	1255.3	13	4	30144	3278.1
942.9	1174.7	13	4	30577	2952.4
944.2	1140.1	13	4	30139	1970.7
949.9	1241.1	13	4	30150	4338.8
954.6	1015.5	13	4	68516	2203.3
965.0	1448.5	13	4	23351	3000.5
970.8	1183.1	13	4	33376	3139.8
988.7	1331.8	13	4	30609	2430.5
1000.8	1109.4	13	4	52287	2400.0
1021.7	1419.3	13	4	23232	2337.0
1026.9	596.7	13	4	35359	3048.2
1030.9	692.8	13	4	44013	4440.4
1057.7	898.1	13	4	34629	2213.1
1071.8	1141.8	13	4	9926	5414.2
1098.3	704.7	13	4	44024	2732.2
1100.1	674.8	13	4	44023	2277.7
1108.1	1114.8	13	4	66941	3192.8
1107.8	1315.5	13	4	67695	5052.1
1132.8	710.3	13	4	68680	2870.4
1145.9	861.5	13	4	41237	2308.5
1156.1	736.3	13	4	44170	2432.6
1156.8	655.2	13	4	44172	2373.0
1156.6	1025.7	13	4	41246	2495.9
1160.3	1110.5	13	4	41254	6250.7
1161.5	895.9	13	4	41019	5169.4
1162.3	871.4	13	4	41252	3399.2
1163.9	966.0	13	4	41261	3160.3
1173.2	667.6	13	4	43935	2192.3
1173.3	1253.7	13	4	38095	2427.8
1179.6	691.3	13	4	65234	4798.7
1181.5	1315.4	13	4	38106	1508.1
1191.0	763.3	13	4	54453	2082.6
1194.2	677.6	13	4	44068	2215.2
1214.6	642.2	13	4	63031	2379.1
1217.1	648.3	13	4	63032	2438.2
1224.5	926.1	13	4	41306	1801.7
1228.8	736.4	13	4	69821	2447.4
1230.5	943.6	13	4	41315	3440.0
1234.0	797.9	13	4	9367	1304.7
1240.6	645.0	13	4	44212	2298.8
1258.9	740.5	13	4	43978	3456.5
1289.1	949.8	13	4	41375	2316.3
1290.9	921.1	13	4	10066	1622.8
1306.1	1160.0	13	4	61949	2505.0
1324.3	790.5	13	4	60391	3985.4
1340.5	1073.7	13	4	57550	4627.1
1342.3	1037.6	13	4	57555	4210.7
1363.6	674.3	13	4	45678	2646.3
1363.7	1005.6	13	4	9432	1397.9
1369.6	801.9	13	4	46675	1483.9
1374.4	729.7	13	4	46239	3651.8
1381.8	984.8	13	4	41191	2198.4
1386.3	1032.2	13	4	41410	2105.7
1388.9	721.4	13	4	56915	1989.4
1406.4	1105.8	13	4	57514	2944.3
1443.1	1079.3	13	4	57593	2601.6
1446.7	869.8	13	4	63207	1622.9
1464.4	1078.4	13	4	10146	3610.5
1464.1	1527.8	13	4	9471	4236.1
1478.0	884.6	13	4	64573	3085.8
1479.5	937.5	13	4	47603	2783.5
1481.5	833.4	13	4	48453	2242.5
1541.9	930.3	13	4	47617	2048.2
1551.0	926.1	13	4	47618	2413.7
1554.9	875.9	13	4	69962	1892.7
1743.0	925.1	13	4	10187	3723.5
189.3	1606.6	13	4	63447	6459.6
649.8	1033.9	13	4	30668	1211.9
712.6	1061.6	13	4	19820	2983.7
817.2	1099.1	13	4	30760	3923.5
847.4	965.5	13	4	30789	2081.8
1209.2	999.0	13	4	54782	3054.0
55.7	1700.3	13	4	64657	3380.2
229.8	1610.1	13	4	15849	3424.2
232.7	1627.0	13	4	15850	5026.2
233.9	1545.6	13	4	15853	6813.3
250.0	1603.5	13	4	15859	5496.0
486.1	1367.4	13	4	16744	7352.5
544.7	1517.3	13	4	18301	2700.9
546.7	1431.6	13	4	18304	3004.9
554.6	907.8	13	4	69228	5707.8
565.5	1463.0	13	4	10329	1666.1
566.4	1253.8	13	4	69231	4032.0
634.4	1027.7	13	4	10369	3019.2
657.5	1027.7	13	4	30671	4178.5
697.9	1060.6	13	4	30696	6140.9
701.0	1558.2	13	4	23372	1943.5
725.8	1078.1	13	4	66646	2446.0
745.9	1305.2	13	4	21151	1577.0
757.6	1134.1	13	4	21093	4702.0
759.7	1088.7	13	4	63820	2088.3
771.0	959.8	13	4	30360	3993.8
786.5	1152.9	13	4	21178	2492.2
800.6	1387.3	13	4	23411	1954.1
809.3	1055.1	13	4	30743	1590.0
826.3	1043.0	13	4	69425	3730.8
830.2	1262.1	13	4	25017	2773.5
866.3	932.4	13	4	69521	2444.8
892.4	893.1	13	4	30830	4413.0
899.1	1059.0	13	4	30836	2294.5
901.6	1334.7	13	4	32943	2852.5
906.1	1480.6	13	4	23460	4479.2
913.9	930.1	13	4	67584	3161.7
970.3	1289.3	13	4	30592	1656.7
1091.5	1252.4	13	4	66039	3821.3
1114.5	660.3	13	4	44272	4371.6
1125.8	950.1	13	4	35889	2829.6
1164.9	663.4	13	4	44293	3267.1
1183.8	839.0	13	4	41471	2716.4
1189.9	1291.1	13	4	38162	2385.7
1194.4	989.0	13	4	41485	1693.9
1208.5	868.2	13	4	41496	3607.4
1251.6	694.4	13	4	44331	2957.1
1327.3	1063.7	13	4	10695	3100.0
1346.5	1114.7	13	4	57620	2804.9
1348.4	937.3	13	4	41391	3531.1
1397.1	1096.3	13	4	56746	3383.0
1423.0	1040.1	13	4	41420	3713.6
787.0	1053.2	14	4	30735	6160.9
892.4	1040.3	14	4	65896	6777.9
296.0	1684.4	14	4	50122	3462.4
428.1	834.3	14	4	9624	4577.7
614.6	1459.0	14	4	18323	4112.0
683.7	1033.9	14	4	30686	4116.6
690.9	1000.9	14	4	30302	2819.0
695.5	1084.5	14	4	10401	4812.6
750.0	996.8	14	4	30719	8357.7
749.2	1298.8	14	4	21151	3210.2
767.2	1107.7	14	4	21166	2544.9
839.4	1035.0	14	4	30782	4771.3
865.4	970.2	14	4	30457	2915.7
875.4	1077.9	14	4	30808	3801.8
912.2	1041.6	14	4	30852	2389.0
931.4	1030.2	14	4	30875	3195.0
1031.0	589.4	14	4	68575	4635.2
1110.7	1331.4	14	4	70559	2914.2
1143.4	635.8	14	4	44285	2785.9
1156.0	630.3	14	4	44290	5014.8
1165.3	839.7	14	4	41459	3760.9
1399.5	841.9	14	4	58005	3012.2
4.8	1827.8	14	4	49353	4211.9
34.8	1686.5	14	4	49175	3208.4
92.8	1788.6	14	4	9564	4210.8
94.8	1515.6	14	4	9561	3580.8
148.7	1643.8	14	4	69007	2995.3
168.2	1707.7	14	4	60960	3107.1
178.4	1590.1	14	4	63452	3586.2
188.6	1558.2	14	4	15827	4042.2
222.6	1755.3	14	4	61135	1999.9
225.7	1617.0	14	4	10245	3232.7
265.5	1577.9	14	4	15870	4123.3
274.8	1592.5	14	4	15801	2886.8
311.0	1636.3	14	4	50126	3302.7
312.3	1712.4	14	4	15814	2669.2
403.9	832.0	14	4	9621	6593.0
484.1	1087.5	14	4	9631	5316.3
534.1	1418.4	14	4	67367	2630.1
559.4	1391.7	14	4	17446	2452.1
565.9	1485.7	14	4	18309	2134.3
570.7	1390.1	14	4	66514	3418.0
577.5	1095.7	14	4	30635	2776.8
582.9	1545.0	14	4	67378	3099.0
617.0	1798.2	14	4	10363	3210.8
632.7	1256.2	14	4	65741	5449.1
641.5	1053.9	14	4	30664	2728.6
668.5	1003.5	14	4	30281	3967.4
680.8	925.2	14	4	70219	7963.6
709.7	1045.7	14	4	30314	5180.4
780.4	823.7	14	4	68385	4027.6
809.0	888.7	14	4	10453	2744.1
814.4	1253.5	14	4	21052	2554.8
814.6	878.8	14	4	64970	2495.9
819.5	1037.7	14	4	24315	4202.5
825.3	1082.9	14	4	10458	3305.1
833.2	1011.6	14	4	71192	2453.2
868.8	1075.8	14	4	30808	4467.3
874.7	1728.0	14	4	10479	3728.5
885.0	1369.7	14	4	32934	5312.9
896.7	1265.3	14	4	70436	2102.1
900.5	1510.0	14	4	67549	3227.1
923.6	945.5	14	4	30872	3564.5
929.4	1088.6	14	4	9848	3465.5
930.2	1208.6	14	4	30880	2101.7
944.3	1199.9	14	4	30575	3641.2
956.5	1226.3	14	4	30587	3022.1
962.4	1078.1	14	4	69579	2202.4
972.6	1381.1	14	4	33572	3496.1
972.9	1259.9	14	4	30935	3200.2
989.5	1469.0	14	4	23492	2176.1
997.7	1457.0	14	4	23497	3690.4
1019.5	732.8	14	4	52674	2734.0
1038.4	731.6	14	4	52676	6706.8
1039.9	1399.3	14	4	67654	4179.6
1045.0	1299.5	14	4	53442	3540.5
1074.1	807.0	14	4	34482	2245.6
1081.1	1370.2	14	4	38075	3205.2
1091.4	614.6	14	4	35697	3521.6
1095.0	779.5	14	4	35879	4657.4
1107.0	681.0	14	4	44267	1704.3
1120.7	1332.1	14	4	64223	3945.2
1128.6	862.2	14	4	71347	1516.7
1135.7	997.7	14	4	41439	2700.1
1141.8	710.7	14	4	68718	2809.3
1145.7	872.7	14	4	41240	1911.7
1150.3	595.0	14	4	35389	2762.2
1161.6	673.1	14	4	44292	2499.0
1172.0	421.4	14	4	10616	2941.1
1172.3	1073.8	14	4	41464	2306.8
1179.5	648.2	14	4	44301	3421.0
1184.1	848.2	14	4	41478	2498.1
1212.0	964.3	14	4	41081	3378.9
1234.5	953.6	14	4	69828	1959.9
1243.9	877.7	14	4	66167	1448.2
1255.5	679.7	14	4	70703	1792.5
1258.5	1030.5	14	4	41536	2444.7
1259.4	996.8	14	4	41540	2113.1
1261.0	954.4	14	4	41348	1516.2
1280.2	735.4	14	4	66216	2107.3
1286.3	728.0	14	4	46291	4456.8
1323.8	1062.1	14	4	10695	2180.1
1329.9	669.3	14	4	46263	2598.0
1336.7	651.5	14	4	46265	3808.0
1346.6	699.6	14	4	46309	3228.4
1355.4	1107.5	14	4	57624	2488.9
1356.2	636.2	14	4	46313	4974.4
1360.8	1066.1	14	4	57569	2713.2
1360.9	610.2	14	4	56718	2905.0
1367.0	796.5	14	4	46683	3329.4
1369.7	816.4	14	4	67953	2294.5
1383.8	664.8	14	4	67970	2170.8
1396.7	1081.0	14	4	57634	2368.1
1433.4	831.1	14	4	46813	2280.9
1435.8	760.2	14	4	56918	2392.1
1458.2	801.0	14	4	67169	2207.5
1493.5	1000.9	14	4	58255	2518.8
1541.7	826.4	14	4	69954	3815.5
556.1	1147.3	14	4	17536	3314.7
695.7	1092.4	14	4	19828	3045.3
846.7	1328.1	14	4	25060	2555.2
868.4	948.1	14	4	31154	3483.8
1096.1	693.3	14	4	71342	3061.1
1228.2	908.6	14	4	41666	3269.2
1343.2	693.9	14	4	46344	2418.8
1379.4	969.3	14	4	41573	3070.4
227.2	1574.1	14	4	15914	2014.6
297.0	1808.0	14	4	49980	3140.3
472.3	1440.0	14	4	17146	3188.8
513.3	1489.5	14	4	70120	2303.7
533.9	1552.3	14	4	67358	3067.3
580.5	1057.9	14	4	30965	5502.5
626.7	1423.9	14	4	68297	2587.7
718.3	1059.1	14	4	71094	2076.3
731.2	1416.9	14	4	23521	3361.5
760.3	1093.9	14	4	71124	5697.0
773.6	1150.7	14	4	21240	2587.4
819.1	953.5	14	4	31102	5694.7
862.9	949.0	14	4	71230	3255.8
872.1	1068.7	14	4	31167	2030.8
904.2	1422.2	14	4	23580	2922.8
922.1	1256.3	14	4	31219	3495.7
928.6	639.5	14	4	69556	5316.2
981.0	735.6	14	4	68529	3816.4
993.2	1097.8	14	4	10530	2448.4
1016.3	1264.0	14	4	53455	2347.9
1101.8	1448.8	14	4	36015	4914.3
1196.8	1003.6	14	4	54779	1848.0
1221.7	766.5	14	4	54484	2200.9
1312.4	745.4	14	4	60312	3611.1
1384.2	950.0	14	4	41727	1894.5
1404.0	1073.2	14	4	57681	3780.4
1418.4	1097.0	14	4	57688	1943.3
1474.3	876.7	14	4	48509	3118.1
605.6	1465.0	15	4	18321	3190.0
721.1	978.5	15	4	69347	1914.6
885.4	886.8	15	4	31176	4230.0
933.1	1409.0	15	4	32961	2843.5
935.8	1081.9	15	4	31241	4115.6
1201.5	1228.2	15	4	38208	3739.7
1222.2	738.9	15	4	54482	3192.3
1392.5	999.2	15	4	69910	2833.5
148.6	1589.9	15	4	69078	3555.1
179.0	1577.1	15	4	63464	4081.0
232.2	1621.8	15	4	15920	4240.1
325.3	560.8	15	4	70072	7910.3
405.8	890.7	15	4	70086	4488.6
493.9	1489.0	15	4	63612	2395.2
506.5	1444.2	15	4	17111	3361.9
549.6	1185.6	15	4	70127	2313.9
589.5	1307.2	15	4	18462	3247.3
674.1	1481.9	15	4	66593	1963.7
676.3	1037.7	15	4	31013	2018.5
677.5	1144.1	15	4	67414	3223.8
680.1	1068.3	15	4	31020	2320.4
689.2	1082.3	15	4	19814	1560.9
696.7	996.2	15	4	30302	3880.7
742.2	1117.6	15	4	21213	2761.1
780.6	1025.3	15	4	63870	5453.7
789.8	1001.6	15	4	31086	3074.0
796.0	1092.7	15	4	31090	5459.1
822.8	1344.0	15	4	23560	6087.8
825.9	1220.3	15	4	51706	1632.1
838.4	977.7	15	4	70360	2335.6
844.3	952.4	15	4	31132	1665.4
847.6	934.7	15	4	31133	3037.6
862.5	956.1	15	4	31149	3426.7
862.7	1020.7	15	4	31151	2222.1
863.8	1048.4	15	4	71233	3614.1
869.1	1043.8	15	4	31156	2268.9
870.5	946.4	15	4	31154	2779.9
876.5	956.2	15	4	31165	2875.6
878.0	983.8	15	4	31166	3892.0
886.8	1284.3	15	4	51715	4104.3
890.8	985.1	15	4	30835	2582.4
912.4	908.2	15	4	31207	3484.7
912.2	1275.5	15	4	30866	3063.8
929.1	1177.7	15	4	31233	3775.3
950.1	963.9	15	4	71280	3180.9
953.7	1168.3	15	4	31262	4039.6
954.2	1402.7	15	4	32965	3930.9
973.9	1395.6	15	4	23489	2308.8
1009.6	720.6	15	4	69623	2165.2
1041.9	1423.0	15	4	23621	2999.7
1104.9	878.8	15	4	11140	2925.0
1106.7	1403.8	15	4	38144	1814.6
1138.7	891.9	15	4	36138	1820.0
1183.4	704.2	15	4	44302	2379.5
1183.1	1290.3	15	4	38202	3024.4
1191.7	1008.8	15	4	66111	2580.5
1193.4	1294.0	15	4	38207	3436.4
1217.5	995.2	15	4	54777	3910.4
1228.9	750.5	15	4	54472	2798.1
1337.7	752.4	15	4	46341	2936.1
1347.2	1021.3	15	4	67935	2474.8
1377.9	636.4	15	4	68823	2965.8
1389.8	959.6	15	4	41729	3372.2
1402.7	749.0	15	4	56927	2540.4
1403.7	1059.5	15	4	64527	2981.8
1425.9	726.2	15	4	11263	2545.1
1485.6	956.5	15	4	47647	4807.5
1490.2	836.8	15	4	48516	2111.0
1503.1	849.2	15	4	48520	2258.1
1509.4	1197.3	15	4	11280	3706.0
1579.3	1223.0	15	4	11297	4759.7
167.7	1586.6	15	4	70924	1998.1
511.1	1425.4	15	4	17150	5335.0
819.3	1138.9	15	4	68441	4313.9
859.4	899.3	15	4	31459	5974.0
1298.2	701.6	15	4	44491	3381.3
186.4	1640.9	15	4	63470	2517.5
274.1	1019.5	15	4	70974	4074.1
298.9	1677.4	15	4	70984	2623.5
452.2	1483.3	15	4	70999	3858.3
477.1	1462.1	15	4	11382	2501.9
653.7	1271.9	15	4	68305	2085.0
719.3	1115.0	15	4	21197	3349.4
737.5	1471.9	15	4	23637	5303.1
863.3	886.0	15	4	71221	1813.1
873.2	1001.9	15	4	31473	4287.1
880.4	1379.1	15	4	32950	2671.1
910.9	973.2	15	4	31497	3010.7
926.1	1152.5	15	4	31514	3669.1
1009.7	1439.4	15	4	69610	2028.0
1075.4	1431.6	15	4	53656	4266.5
1105.6	1300.3	15	4	65137	2093.0
1182.4	663.2	15	4	44472	2375.3
1196.8	827.5	15	4	41781	3365.5
1321.3	1075.2	15	4	55604	2149.9
1380.7	601.5	15	4	69898	2929.1
1506.8	856.3	15	4	48546	2270.8
708.4	1063.8	16	4	11463	4199.5
714.5	992.7	16	4	31361	4554.0
723.3	999.9	16	4	31364	5839.3
765.2	1293.9	16	4	71846	3172.0
780.1	1081.0	16	4	31386	3922.2
816.0	1112.8	16	4	31414	3226.2
845.8	1039.2	16	4	70366	3655.7
897.6	937.4	16	4	31490	3222.0
908.3	1182.8	16	4	31504	3066.3
922.8	1296.8	16	4	33136	2515.0
1330.3	755.6	16	4	67918	2690.8
1357.5	736.6	16	4	46396	3364.0
1649.1	795.1	16	4	70862	3808.2
140.0	1697.8	16	4	62227	4082.8
151.0	1605.2	16	4	69028	3180.1
167.5	1570.0	16	4	70903	3823.1
166.9	1633.7	16	4	70900	3346.3
240.4	1762.8	16	4	15927	2435.4
251.8	1584.0	16	4	15987	1897.6
501.9	1210.1	16	4	68224	3205.0
541.9	1210.4	16	4	10902	2783.8
584.0	1127.0	16	4	17539	3479.1
596.9	1122.9	16	4	30975	1930.0
688.4	1166.1	16	4	19334	3520.1
708.1	865.2	16	4	11462	4060.9
713.9	1349.7	16	4	66625	2534.1
733.7	1042.6	16	4	71097	2814.2
736.7	1319.2	16	4	71841	2712.7
744.6	1156.9	16	4	21216	3512.2
768.4	2015.9	16	4	11493	3734.5
768.8	1328.0	16	4	21243	3230.0
779.5	908.9	16	4	66675	4251.8
788.2	1752.0	16	4	11014	3367.0
815.0	956.4	16	4	31102	3898.6
831.5	973.8	16	4	31436	3290.8
836.0	887.6	16	4	31122	4705.0
836.6	945.2	16	4	31442	3886.4
853.2	990.7	16	4	31456	2927.5
857.1	927.0	16	4	31461	2745.6
874.0	988.6	16	4	31470	5005.5
885.4	983.2	16	4	31488	2150.0
904.2	1371.2	16	4	68484	2647.0
911.0	1388.7	16	4	32974	2664.5
931.6	1216.0	16	4	31516	3098.2
965.5	1267.4	16	4	31541	1985.8
1003.7	792.3	16	4	71985	2869.6
1038.8	1333.0	16	4	70503	2424.1
1064.3	1364.3	16	4	68624	3455.3
1129.5	648.2	16	4	70579	2115.1
1143.6	617.1	16	4	44454	2690.3
1181.8	1326.8	16	4	71394	2236.4
1199.3	928.2	16	4	41654	1959.6
1212.1	1311.1	16	4	38253	2544.6
1214.8	1006.3	16	4	41792	1959.5
1238.7	797.9	16	4	41682	3162.1
1310.7	1068.6	16	4	69875	4616.5
1316.3	1070.3	16	4	55603	3446.4
1321.2	1472.2	16	4	71479	5179.3
1321.7	997.6	16	4	72146	2376.7
1332.4	1060.4	16	4	57715	2909.5
1358.1	987.1	16	4	69887	3182.7
1370.1	756.9	16	4	46403	2314.3
1373.4	947.8	16	4	41722	3177.7
1401.6	801.1	16	4	46372	3796.5
1413.9	744.0	16	4	56930	3468.1
1438.9	838.7	16	4	72191	2057.1
1457.3	875.4	16	4	47698	2711.7
1471.4	839.7	16	4	48480	2918.1
1500.0	845.2	16	4	48520	2431.7
1517.0	1403.6	16	4	11284	4719.0
2017.5	1977.9	16	4	69977	6009.1
294.5	1605.7	16	4	11862	3647.0
809.5	1049.0	16	4	31412	3228.7
1402.2	834.2	16	4	46820	2742.3
444.1	1438.5	16	4	70100	5081.7
722.0	1534.8	16	4	68365	1669.9
748.1	1041.4	16	4	11487	2128.9
761.9	986.2	16	4	31066	3797.1
762.2	992.7	16	4	31385	2746.1
764.3	1445.6	16	4	23749	2709.6
795.4	1076.8	16	4	12001	3341.3
802.5	883.4	16	4	24555	4695.7
871.1	1013.1	16	4	31467	3783.8
891.2	1025.1	16	4	31485	4712.3
896.6	1352.5	16	4	32985	2941.3
986.3	1400.8	16	4	23807	3671.9
1016.6	1341.2	16	4	69634	3874.1
1276.8	724.1	16	4	45019	2357.9
720.2	1011.0	17	4	31606	3450.7
734.4	1694.0	17	4	11476	3233.4
797.4	993.1	17	4	31401	3446.9
1061.1	1341.7	17	4	68627	3428.5
1171.9	1009.6	17	4	41765	3556.6
1194.4	840.1	17	4	41774	2933.7
1233.8	982.5	17	4	41912	3260.9
97.6	1296.6	17	4	11822	3464.2
198.2	1549.7	17	4	15902	2481.3
259.0	1661.7	17	4	70054	2517.2
756.8	1371.5	17	4	21341	2312.5
771.2	1331.7	17	4	21354	3938.6
778.7	981.0	17	4	31392	3836.1
789.3	1059.9	17	4	31642	3129.9
791.0	1268.5	17	4	11499	1732.8
809.6	996.7	17	4	31100	2940.5
826.9	544.5	17	4	11514	4157.5
830.5	881.6	17	4	71901	3108.6
830.2	1053.3	17	4	64979	2298.7
830.1	1078.4	17	4	31674	3612.6
836.7	1070.1	17	4	31680	2755.7
850.6	970.2	17	4	31689	2499.3
851.0	944.7	17	4	71232	1612.5
867.0	1494.2	17	4	23575	2808.0
926.9	1398.5	17	4	32976	2245.1
1031.3	1365.7	17	4	71319	3204.4
1096.2	684.7	17	4	65106	2523.8
1239.9	718.9	17	4	44532	1615.4
1270.5	699.1	17	4	44546	5177.6
1343.6	694.8	17	4	46344	2940.5
1483.1	833.0	17	4	48561	3194.5
777.8	986.7	17	4	72389	3765.9
178.4	1112.7	17	4	71714	5351.0
217.3	1614.3	17	4	16071	1975.1
332.2	561.9	17	4	70074	6759.1
679.8	1056.7	17	4	31795	3069.9
746.7	924.2	17	4	31820	4313.1
785.4	1003.8	17	4	31841	5278.6
812.0	1036.9	17	4	31861	2061.3
855.5	1512.8	17	4	23866	3269.5
977.0	1290.0	17	4	31964	2906.3
979.8	1295.7	17	4	31964	2607.4
922.3	1138.1	18	4	31932	4980.3
1200.4	684.0	18	4	44523	2617.1
133.7	1616.3	18	4	69035	2980.2
225.5	1535.9	18	4	70943	2405.6
695.5	1025.4	18	4	31800	1881.6
722.0	1070.9	18	4	70258	6392.0
794.5	1315.3	18	4	67476	2153.9
879.7	959.1	18	4	31706	2527.7
940.9	1451.0	18	4	23710	2525.2
962.1	1255.7	18	4	31954	2371.5
1002.3	1411.3	18	4	23724	3118.0
1166.1	980.7	18	4	12146	2524.4
1424.0	1083.5	18	4	73320	2670.4
1428.2	818.1	18	4	74706	1838.5
139.3	1548.4	18	4	71682	3122.3
794.3	978.8	18	4	32022	1709.5
807.9	947.3	18	4	32028	2083.2
819.0	1017.5	18	4	71184	2851.9
838.1	1225.0	18	4	72984	4500.9
936.7	1235.5	18	4	32094	2835.7
146.7	1582.0	19	4	69090	3070.0
763.5	996.7	19	4	72917	2446.8
802.9	988.4	19	4	32025	2149.5
809.6	1014.2	19	4	71187	2638.2
848.1	951.3	19	4	31885	2420.2
865.2	323.9	19	4	12935	4197.5
872.0	900.9	19	4	72497	2556.3
989.8	1380.4	19	4	69588	2027.6
1008.2	377.0	19	4	12971	3110.7
116.7	1520.7	19	4	72800	3204.8
159.8	1561.9	19	4	13185	2370.2
791.4	913.6	19	4	32158	2912.0
807.5	996.4	19	4	32172	4592.6
814.6	920.7	19	4	32038	1917.1
1035.3	725.0	19	4	73069	3477.8
4.9	1927.9	20	4	49068	3721.6
138.6	1608.4	20	4	13180	3306.6
258.7	1628.2	20	4	70050	2595.5
500.8	787.9	20	4	13219	4466.5
710.4	1018.9	20	4	71090	2581.5
789.7	984.6	20	4	32022	2871.7
903.3	1407.6	20	4	73021	2322.5
958.5	1376.7	20	4	74174	1773.3
1249.6	731.2	20	4	44622	2095.1
1435.1	834.1	20	4	72195	1839.5
1207.3	767.0	20	4	72104	2316.7
1038.6	1328.0	21	4	70516	3328.6
279.9	1613.8	21	4	13563	3526.1
762.2	1064.3	21	4	63892	2267.5
806.9	1312.3	21	4	73564	2970.3
894.0	1417.7	21	4	24047	2624.4
222.0	1541.2	21	4	16198	3021.8
857.4	965.5	21	4	32363	2100.3
960.4	1253.4	21	4	32369	2171.8
1031.4	1046.3	21	4	73702	3841.3
171.4	1533.0	22	4	71707	4732.7
1226.6	929.3	22	4	13975	3989.3
1301.8	955.5	22	4	74301	3040.7
1390.1	886.0	22	4	73868	2625.3
72.2	1524.4	22	4	73392	5574.8
73.7	1519.7	23	4	73392	1986.6
84.0	1565.2	23	4	73386	2488.4
192.0	1941.0	23	4	74421	3930.2
932.1	1261.7	23	4	72520	2368.3
634.1	715.0	23	4	14306	3919.6
169.0	1604.4	25	4	69100	3517.2
1177.0	830.7	26	4	74903	3628.1
80.2	1535.4	26	4	14588	2241.5
999.7	958.7	27	4	14770	3422.5
98.7	1527.9	27	4	73432	4710.0
90.2	1507.0	30	4	75641	2644.5
1082.1	1156.8	30	4	76131	3497.3
1224.1	792.6	3	5	89536	2871.4
1301.9	873.0	3	5	1266	2492.8
1734.8	1010.3	3	5	3231	1478.8
1748.0	1283.5	3	5	3268	2109.7
840.4	1328.8	3	5	69033	6844.6
1742.8	935.2	3	5	106029	1940.7
1150.4	1039.4	4	5	87478	6008.1
1261.8	918.5	4	5	85243	5223.4
2000.0	727.6	4	5	108670	7387.9
96.6	273.7	4	5	109655	4366.4
113.7	1387.2	4	5	4057	2916.6
133.3	435.4	4	5	110108	3090.3
184.0	881.5	4	5	58997	2289.0
199.3	897.5	4	5	58829	4215.0
203.9	462.8	4	5	55395	4243.4
230.7	806.7	4	5	59032	3067.6
235.1	882.3	4	5	59035	3410.6
238.2	801.2	4	5	59034	3859.8
261.7	833.9	4	5	55497	2275.9
276.9	834.7	4	5	39	2195.9
293.8	898.1	4	5	43	3865.9
303.0	759.3	4	5	112194	3293.5
304.2	862.9	4	5	55515	3477.9
308.6	494.0	4	5	112442	2725.0
310.0	218.6	4	5	112204	2798.9
319.2	750.6	4	5	58365	2057.0
320.4	680.5	4	5	55655	3863.2
331.2	965.2	4	5	4444	2705.8
332.8	981.5	4	5	58775	2329.7
345.5	664.1	4	5	55743	3509.1
358.3	762.0	4	5	55	4297.0
361.8	756.9	4	5	62783	2530.4
366.5	1672.5	4	5	113739	5216.1
370.3	496.0	4	5	112468	3133.1
370.2	673.4	4	5	4495	3088.7
371.0	784.5	4	5	62543	2501.7
379.7	239.8	4	5	113974	2582.9
384.7	829.4	4	5	114120	4280.7
400.4	749.8	4	5	63819	3615.7
406.7	924.7	4	5	62891	3404.3
406.5	934.4	4	5	59081	5063.0
412.3	702.7	4	5	65092	1961.9
413.2	1029.5	4	5	62911	4120.4
418.1	935.8	4	5	4551	1852.9
420.3	877.6	4	5	59083	3046.2
421.8	822.1	4	5	63734	2119.1
422.7	886.0	4	5	63824	2111.7
430.3	440.0	4	5	112483	2610.0
436.2	680.0	4	5	65099	3710.5
440.2	637.2	4	5	65039	2372.2
449.7	580.0	4	5	63378	2151.3
450.2	861.3	4	5	4608	2350.1
451.0	893.3	4	5	63753	4453.2
451.4	987.1	4	5	58937	5968.0
451.5	826.0	4	5	63251	4538.5
460.9	457.5	4	5	85	2601.2
460.8	507.4	4	5	63209	3034.9
464.0	772.6	4	5	63102	4562.4
464.8	893.5	4	5	86	2796.7
467.9	902.7	4	5	63761	4582.4
470.0	929.5	4	5	63309	4571.6
472.5	891.2	4	5	63765	1699.6
474.2	906.8	4	5	63332	2323.0
475.0	802.0	4	5	63367	1909.7
485.1	849.6	4	5	4652	2498.5
488.2	863.6	4	5	63850	2414.7
489.1	832.1	4	5	63851	3564.8
499.6	1840.6	4	5	4679	2468.8
501.3	509.6	4	5	4682	1964.1
505.7	846.9	4	5	63788	5086.7
518.1	530.0	4	5	66646	2358.0
544.9	411.1	4	5	116437	2216.8
551.1	960.8	4	5	66877	2643.1
553.4	534.3	4	5	66887	1987.4
564.2	437.6	4	5	115591	7618.9
565.3	581.1	4	5	116180	2858.7
576.4	494.8	4	5	67146	3959.2
600.5	365.5	4	5	4820	3544.2
690.1	1491.3	4	5	68369	3294.5
744.4	953.3	4	5	5037	3547.1
758.4	1411.4	4	5	68452	4162.0
766.6	1541.3	4	5	72721	4630.4
783.1	1434.7	4	5	68509	4088.9
796.5	1576.2	4	5	72732	2133.8
800.6	1435.1	4	5	68940	4167.0
820.9	1458.5	4	5	68988	4903.0
824.2	1599.8	4	5	72743	4741.3
827.0	1308.7	4	5	69378	4053.5
828.2	1372.7	4	5	69027	3551.9
829.8	1474.7	4	5	7213	2930.1
834.7	1343.9	4	5	69002	2388.4
838.7	1404.5	4	5	69034	3068.1
847.9	1493.1	4	5	69037	3558.8
851.7	1452.7	4	5	72760	2669.7
857.2	1678.2	4	5	140284	2208.0
857.0	1704.5	4	5	72766	2854.2
867.6	1620.6	4	5	282	3469.1
872.6	1430.2	4	5	69592	4434.8
877.0	1447.3	4	5	72796	4732.9
877.1	1467.0	4	5	69571	2407.6
876.9	1559.3	4	5	72803	2126.6
877.1	1627.7	4	5	69626	3499.4
877.8	1539.4	4	5	73431	3083.3
881.2	1481.9	4	5	72817	3646.0
883.4	1601.5	4	5	72821	3539.7
891.0	1653.3	4	5	72824	3426.5
892.8	1686.5	4	5	72839	5078.9
894.1	1440.7	4	5	73442	4180.4
900.1	1637.0	4	5	71220	1928.9
900.4	1719.5	4	5	71123	3058.8
901.3	1492.9	4	5	73457	2025.3
903.2	1620.2	4	5	72859	2141.4
905.3	1468.9	4	5	72858	6801.4
906.8	1426.7	4	5	72862	2600.1
913.8	1596.9	4	5	71309	4286.3
914.9	1662.7	4	5	71279	6193.6
923.6	1465.9	4	5	71883	3507.7
930.2	1568.1	4	5	71832	3460.9
943.7	1699.3	4	5	72937	2651.1
954.3	1474.8	4	5	118933	3348.2
955.3	1713.0	4	5	73506	4935.3
963.8	1557.0	4	5	72974	5287.5
970.8	1480.5	4	5	81966	3096.4
977.1	1396.9	4	5	71965	3077.6
982.3	1467.2	4	5	82366	5316.4
984.9	1689.9	4	5	73539	2198.4
985.8	1371.2	4	5	71997	2544.8
988.1	1595.2	4	5	73012	3183.0
994.2	1650.1	4	5	73022	4121.6
999.7	1500.5	4	5	73038	3372.5
999.9	1719.4	4	5	82646	2809.2
1003.0	1672.0	4	5	73542	1624.0
1024.8	1107.9	4	5	53578	2848.9
1025.2	1564.2	4	5	5299	1721.5
1028.6	1620.0	4	5	73565	7799.0
1028.6	1131.5	4	5	83476	2227.1
1030.8	286.0	4	5	5300	3968.1
1031.6	1593.7	4	5	73098	6304.3
1032.7	1682.9	4	5	547	5802.0
1036.7	1429.0	4	5	119212	1973.0
1036.7	1672.5	4	5	73103	3680.7
1037.6	1393.7	4	5	73571	2398.4
1039.4	1575.8	4	5	83519	2906.4
1047.6	1390.3	4	5	73126	3020.6
1049.5	1631.7	4	5	574	3247.7
1055.1	1434.7	4	5	83651	4287.2
1056.3	1403.2	4	5	73592	3835.0
1057.8	1565.3	4	5	83612	2183.8
1076.9	1602.4	4	5	73173	3123.2
1079.6	1033.0	4	5	119378	4022.3
1081.8	1494.3	4	5	84308	1600.1
1083.6	1576.1	4	5	84616	1936.2
1085.8	1559.2	4	5	84615	3329.2
1090.8	1591.9	4	5	73624	2995.4
1091.3	1621.1	4	5	84340	4096.6
1092.8	1616.0	4	5	73195	5077.2
1103.3	1390.8	4	5	5373	3100.4
1106.1	1633.0	4	5	73634	3356.1
1107.7	1549.3	4	5	84637	3861.3
1120.1	1617.0	4	5	723	3276.1
1122.2	1632.4	4	5	88691	2768.6
1135.9	1419.2	4	5	53587	3094.4
1138.4	556.0	4	5	119579	3326.2
1140.4	896.9	4	5	85067	2970.9
1152.1	707.2	4	5	87675	4289.9
1154.3	1739.5	4	5	73266	6099.6
1158.3	1537.1	4	5	87727	2217.2
1161.3	632.2	4	5	119547	2665.6
1160.8	723.8	4	5	87928	1336.7
1162.4	1625.8	4	5	88700	3743.1
1163.1	607.7	4	5	119587	6400.7
1163.9	640.0	4	5	808	2103.0
1167.0	1061.0	4	5	87943	3214.7
1166.8	1575.7	4	5	5438	2431.3
1173.0	769.0	4	5	85109	3914.9
1173.9	1569.2	4	5	73660	4116.0
1178.4	774.8	4	5	839	2305.8
1180.3	619.0	4	5	119591	3923.7
1181.9	414.5	4	5	88495	2155.9
1182.9	708.0	4	5	89006	2928.7
1183.3	733.6	4	5	88153	3883.9
1183.8	1655.9	4	5	73663	6060.0
1185.5	1000.0	4	5	88467	5628.6
1186.4	1555.5	4	5	73665	2978.7
1187.3	681.8	4	5	87984	1600.0
1187.2	1021.5	4	5	88468	4537.0
1189.2	1600.4	4	5	88686	4572.4
1191.9	634.5	4	5	119553	2044.3
1191.6	703.2	4	5	89074	6177.4
1192.8	621.3	4	5	119592	2837.5
1197.0	739.8	4	5	89084	2384.0
1198.1	777.6	4	5	121369	2079.1
1200.0	1741.7	4	5	73671	2152.8
1204.0	1685.3	4	5	73672	5595.8
1206.9	699.5	4	5	89274	1997.5
1211.3	380.6	4	5	5498	2757.3
1217.3	1267.6	4	5	89407	3047.2
1222.9	676.0	4	5	89627	2623.2
1223.9	698.1	4	5	89577	4680.1
1227.1	909.9	4	5	121055	4561.8
1229.3	648.4	4	5	89676	3261.1
1232.0	998.9	4	5	89595	4350.4
1237.7	628.9	4	5	93198	2971.4
1239.9	708.3	4	5	89768	4088.8
1241.5	1037.3	4	5	89833	5574.4
1242.7	754.2	4	5	122332	2843.0
1245.8	930.3	4	5	85146	2604.2
1257.3	901.8	4	5	90189	5585.1
1258.1	808.4	4	5	85154	2910.5
1265.9	583.1	4	5	92019	2750.2
1270.0	892.6	4	5	85161	3376.7
1271.2	619.2	4	5	93204	1928.1
1280.3	949.6	4	5	85251	3287.2
1282.9	632.0	4	5	93208	4442.4
1287.1	564.9	4	5	93212	4657.4
1289.2	595.1	4	5	93216	2485.0
1292.5	546.2	4	5	92488	3495.1
1297.1	571.8	4	5	92502	2382.3
1301.6	565.4	4	5	92550	5362.5
1302.5	740.6	4	5	135599	4125.4
1310.4	561.8	4	5	1270	3173.2
1319.0	706.2	4	5	92788	2166.4
1341.6	493.7	4	5	95179	3411.9
1344.7	687.8	4	5	94679	4780.1
1347.8	640.8	4	5	93242	4057.2
1358.2	595.0	4	5	93301	5244.6
1364.1	611.0	4	5	93251	3421.9
1369.3	777.7	4	5	94257	4361.0
1391.5	847.3	4	5	5706	2684.1
1398.9	560.3	4	5	96370	2722.8
1401.6	592.7	4	5	124508	3868.6
1410.0	664.0	4	5	124164	3257.2
1413.9	603.0	4	5	93319	4421.1
1414.2	835.3	4	5	5756	2043.9
1418.0	568.6	4	5	96643	2432.4
1434.3	633.4	4	5	93328	3100.6
1435.1	519.0	4	5	96834	2155.7
1437.8	261.0	4	5	5796	3112.6
1439.6	389.4	4	5	5803	3305.5
1439.2	584.3	4	5	93277	3688.0
1459.5	564.0	4	5	96936	3348.5
1458.8	680.3	4	5	97378	3839.1
1460.4	625.3	4	5	97491	3573.8
1460.5	659.6	4	5	97384	2114.0
1463.9	667.0	4	5	97470	2988.6
1475.5	507.2	4	5	125471	7294.0
1475.1	819.5	4	5	97694	1753.2
1482.3	677.3	4	5	98232	3155.4
1482.6	648.0	4	5	125518	6240.8
1488.5	695.3	4	5	97477	1438.4
1494.7	672.2	4	5	98721	1594.9
1502.3	438.2	4	5	125642	3522.5
1514.1	681.2	4	5	98928	2986.1
1514.7	641.5	4	5	99106	4067.5
1515.5	668.7	4	5	125938	5037.7
1514.8	716.5	4	5	99021	2960.3
1520.1	570.9	4	5	98524	1270.9
1525.1	605.2	4	5	99209	3678.5
1536.7	675.5	4	5	99774	2636.6
1536.7	842.3	4	5	6009	5328.5
1538.7	582.0	4	5	99550	2916.7
1540.6	631.0	4	5	6006	5062.3
1547.2	448.8	4	5	100170	2401.8
1551.7	512.9	4	5	136349	2224.6
1560.0	506.7	4	5	6064	2640.6
1564.6	632.9	4	5	2585	4039.8
1569.8	512.4	4	5	126405	6906.0
1570.0	571.5	4	5	126270	3063.5
1573.3	588.9	4	5	6098	2565.7
1573.3	639.6	4	5	100665	2950.3
1581.3	517.6	4	5	126945	2836.1
1595.4	664.6	4	5	100973	3188.7
1599.3	577.7	4	5	2775	1817.7
1600.0	955.1	4	5	136944	5416.7
1601.5	566.4	4	5	101140	3571.6
1607.2	536.8	4	5	100945	4837.1
1606.7	649.4	4	5	100919	3273.0
1609.3	958.5	4	5	126855	2538.6
1615.6	533.9	4	5	101624	2940.4
1618.4	648.7	4	5	100921	1982.0
1623.8	1001.2	4	5	101747	3894.6
1629.3	878.0	4	5	127553	1767.9
1641.7	679.5	4	5	101985	4592.1
1641.0	731.5	4	5	127652	2370.2
1643.1	613.1	4	5	2939	2896.7
1645.7	816.4	4	5	127699	3292.3
1646.7	566.0	4	5	102366	2403.1
1647.0	978.3	4	5	102636	4468.6
1653.2	922.0	4	5	102095	2672.1
1664.9	636.3	4	5	102802	1814.6
1666.2	911.9	4	5	102995	2752.6
1670.3	509.4	4	5	103038	3276.0
1671.7	781.3	4	5	103022	2114.5
1672.5	792.4	4	5	103020	2327.0
1672.4	805.8	4	5	102014	3683.9
1680.6	473.0	4	5	6284	2583.7
1683.4	515.7	4	5	128014	1797.4
1690.9	483.8	4	5	127921	2810.8
1693.8	923.0	4	5	127928	2574.6
1700.0	523.1	4	5	128025	5357.7
1707.6	976.6	4	5	105902	1865.0
1715.4	481.0	4	5	128102	2445.3
1717.7	844.2	4	5	137419	2372.1
1730.7	965.7	4	5	105640	2271.7
1731.9	942.2	4	5	106007	1917.8
1732.1	1070.8	4	5	6352	2127.8
1736.2	952.5	4	5	3225	1433.3
1735.9	970.5	4	5	105640	2898.4
1749.6	630.6	4	5	6377	3518.2
1752.9	644.8	4	5	103588	2586.4
1757.2	722.3	4	5	106513	2171.2
1765.1	480.1	4	5	106570	4414.4
1770.9	930.1	4	5	129549	2373.0
1775.7	525.9	4	5	3334	2984.3
1777.8	946.1	4	5	106736	2635.3
1778.2	1011.1	4	5	106312	2876.7
1779.2	603.4	4	5	103597	5198.9
1779.3	955.9	4	5	106737	3214.0
1780.1	619.0	4	5	6403	3326.0
1783.5	590.7	4	5	130221	3174.9
1783.9	547.6	4	5	129588	2043.2
1789.6	556.1	4	5	130231	3249.9
1794.4	532.8	4	5	129591	3275.1
1794.6	888.4	4	5	106236	2831.8
1799.4	809.2	4	5	6448	3102.4
1807.8	446.2	4	5	106846	2412.2
1809.4	585.6	4	5	129571	2662.6
1808.9	861.1	4	5	53871	2159.5
1814.5	723.4	4	5	130486	1690.9
1818.5	565.7	4	5	129598	1702.4
1834.7	990.1	4	5	106862	3654.7
1838.3	521.9	4	5	107898	4876.4
1849.3	541.7	4	5	6514	2121.8
1858.0	549.7	4	5	129603	1808.2
1883.4	1497.5	4	5	6552	2976.2
1888.3	594.1	4	5	103617	2183.5
1890.4	667.8	4	5	103618	2002.9
1895.9	624.1	4	5	103620	2874.6
1910.0	576.2	4	5	108374	3385.1
1910.3	1538.1	4	5	131197	4993.4
1915.0	620.0	4	5	103510	5535.6
1923.2	609.5	4	5	108425	3264.5
1924.9	637.4	4	5	103629	2233.9
1926.3	648.6	4	5	108421	3858.8
1928.0	589.1	4	5	108426	2883.5
1942.1	596.1	4	5	108489	1533.5
1943.9	862.7	4	5	144281	3125.1
1975.1	648.9	4	5	131318	1714.2
1977.9	686.9	4	5	103641	1834.6
1990.0	679.1	4	5	103553	2398.3
2000.1	671.1	4	5	6684	4620.6
803.3	1479.6	4	5	69045	5691.4
1177.0	679.7	4	5	7429	6902.4
1176.3	1577.1	4	5	74162	5561.1
1189.7	692.8	4	5	7438	7591.4
1194.2	1621.5	4	5	88721	3781.4
118.6	266.4	4	5	54261	2297.6
200.3	827.0	4	5	59149	3175.2
239.2	867.5	4	5	111639	1970.2
254.2	1422.4	4	5	111628	2793.0
257.5	818.8	4	5	59184	1773.6
289.7	873.4	4	5	6933	5411.0
323.7	757.9	4	5	58738	2026.5
387.5	751.9	4	5	139146	2713.8
401.9	868.8	4	5	59235	10456.4
405.3	420.7	4	5	62895	1942.5
417.9	957.5	4	5	59243	6103.0
432.3	934.0	4	5	63031	2081.8
481.1	892.9	4	5	63913	2793.0
512.5	836.6	4	5	63930	2886.3
531.7	575.9	4	5	116185	3058.2
537.6	787.0	4	5	63862	3529.8
541.0	1209.9	4	5	116158	5874.9
566.8	947.1	4	5	67002	3533.3
585.5	347.8	4	5	116785	3059.0
594.5	796.0	4	5	67299	2022.4
725.2	469.2	4	5	118084	5299.9
743.4	489.1	4	5	118120	5063.5
794.4	1456.0	4	5	68559	3337.8
809.2	1292.3	4	5	118213	3915.0
841.1	1482.4	4	5	69066	5756.7
850.6	1394.8	4	5	69444	3151.9
854.5	1578.1	4	5	73763	6060.3
895.1	1672.4	4	5	69660	2510.5
909.8	1387.1	4	5	72851	3774.1
910.8	1519.8	4	5	73843	2561.5
924.0	1557.1	4	5	73861	7548.4
936.7	1455.6	4	5	118614	3235.8
949.0	1468.0	4	5	118617	6831.2
956.5	1685.8	4	5	7276	1663.7
962.4	1089.5	4	5	7281	2731.9
967.1	1599.2	4	5	72656	3346.3
986.3	1683.0	4	5	73947	3392.8
999.8	622.6	4	5	119125	2326.4
1001.9	1690.1	4	5	73957	4036.4
1004.0	1682.9	4	5	73549	3049.5
1013.2	1526.0	4	5	73993	3688.5
1024.6	1402.2	4	5	74003	3744.6
1040.3	1361.9	4	5	72029	4168.0
1040.8	1598.8	4	5	74037	4096.6
1044.7	1539.6	4	5	74030	2540.6
1070.5	1433.5	4	5	74078	4037.3
1081.2	1295.5	4	5	83999	2351.2
1093.4	1432.1	4	5	73623	2464.6
1103.3	1444.5	4	5	73201	6183.1
1112.2	1448.5	4	5	120649	2563.2
1114.3	1042.5	4	5	120502	2890.0
1114.8	1634.8	4	5	74112	4963.9
1120.5	1429.1	4	5	53591	2119.7
1121.1	1659.0	4	5	74118	5045.3
1146.6	1508.3	4	5	87660	2287.9
1147.9	569.7	4	5	119620	1988.7
1155.8	658.8	4	5	87856	1505.3
1166.9	1736.2	4	5	74159	5232.4
1168.8	577.6	4	5	119626	5987.6
1172.7	740.7	4	5	88163	3444.3
1175.0	1681.5	4	5	74169	3708.7
1181.3	654.5	4	5	88514	1931.8
1187.8	1679.9	4	5	74176	3305.2
1189.8	980.0	4	5	85352	2459.2
1194.9	756.2	4	5	88165	3531.7
1205.8	1616.0	4	5	88723	3132.2
1214.8	658.9	4	5	89238	3238.6
1224.5	742.6	4	5	122334	4658.7
1234.2	704.8	4	5	122512	2642.0
1245.5	973.6	4	5	89859	6256.2
1253.5	671.7	4	5	123079	5629.3
1256.4	1038.1	4	5	90244	2152.5
1257.3	586.8	4	5	155643	2234.7
1262.8	561.6	4	5	90180	2337.0
1267.8	609.2	4	5	90062	2787.3
1278.0	900.8	4	5	85378	3208.5
1279.3	970.5	4	5	85374	2415.1
1281.4	638.0	4	5	91796	5452.1
1294.7	478.0	4	5	92297	5909.3
1295.8	909.0	4	5	85387	2599.0
1303.7	645.0	4	5	123413	1374.6
1309.0	717.5	4	5	92670	5763.4
1316.7	508.0	4	5	92919	2430.9
1324.4	716.4	4	5	92884	2557.1
1325.8	793.1	4	5	94231	4134.9
1327.4	600.1	4	5	93361	2945.3
1338.5	600.0	4	5	93366	2492.9
1346.4	668.1	4	5	94559	3590.2
1351.7	693.7	4	5	94983	7521.7
1354.4	839.0	4	5	123790	1732.4
1361.4	840.0	4	5	123791	1860.1
1362.5	495.9	4	5	95193	3384.6
1376.7	654.1	4	5	124094	2096.5
1393.8	519.9	4	5	96012	2706.4
1407.4	495.5	4	5	124536	3018.2
1438.1	481.8	4	5	125047	2533.7
1467.7	571.9	4	5	96946	3306.2
1470.9	835.8	4	5	97713	1598.2
1496.9	616.3	4	5	98348	1799.9
1527.5	591.1	4	5	126030	2647.9
1545.1	521.7	4	5	136354	4822.4
1555.5	498.5	4	5	100056	3570.9
1565.8	655.7	4	5	126290	6576.9
1575.9	523.4	4	5	126931	2762.8
1575.9	971.6	4	5	100259	2338.8
1580.4	475.3	4	5	126949	2778.4
1662.8	861.2	4	5	102820	1546.1
1678.8	590.2	4	5	103653	2418.3
1685.2	773.3	4	5	103300	3874.1
1718.7	992.9	4	5	137452	3845.4
1733.3	568.9	4	5	129241	2358.3
1741.1	585.8	4	5	106025	3247.9
1766.7	818.9	4	5	129514	1600.6
1780.8	508.4	4	5	129612	1677.8
1783.1	844.4	4	5	53886	3069.3
1788.9	466.1	4	5	128188	2863.8
1814.0	519.3	4	5	107034	5046.7
1819.2	516.8	4	5	129626	3592.9
1825.4	645.5	4	5	130522	2024.8
1825.5	685.7	4	5	107548	2322.3
1853.7	578.5	4	5	129634	2066.6
1909.6	651.8	4	5	103723	1263.8
1908.8	680.3	4	5	103724	3929.6
1919.4	668.3	4	5	103727	2671.2
1976.6	662.0	4	5	103751	2072.7
1981.2	654.0	4	5	108634	1539.6
2027.1	1683.0	4	5	8308	4450.6
265.3	722.7	5	5	55793	6687.5
374.2	450.4	5	5	113819	7881.2
397.9	737.9	5	5	114155	8078.6
413.3	787.8	5	5	62996	6319.7
427.2	552.1	5	5	62974	5320.5
483.9	790.4	5	5	63914	6403.0
487.7	367.4	5	5	115395	4753.8
824.8	1294.4	5	5	69379	6049.6
907.2	1605.1	5	5	73839	4092.4
968.3	1734.6	5	5	73912	5020.1
1106.5	1508.6	5	5	84312	6725.0
1191.4	1717.5	5	5	74178	4827.0
1215.6	648.8	5	5	89463	5682.9
1219.5	965.3	5	5	89646	5624.9
1228.9	1715.5	5	5	73683	3705.2
1272.8	902.6	5	5	85373	6888.9
1293.3	527.6	5	5	123284	6583.1
1365.7	634.3	5	5	123978	4741.7
1380.4	577.4	5	5	93377	6185.6
1382.3	647.5	5	5	124094	3625.5
1405.0	560.8	5	5	96375	4221.0
1411.5	614.2	5	5	96499	5652.8
1532.8	550.1	5	5	136344	4605.5
45.0	402.3	5	5	131397	3381.4
61.3	303.6	5	5	3915	4013.3
68.4	296.9	5	5	109125	2130.0
71.9	814.9	5	5	59094	3301.8
78.3	804.9	5	5	59095	5563.4
86.5	430.8	5	5	131523	1979.1
95.1	270.1	5	5	109654	5175.6
103.9	868.6	5	5	59102	2943.0
108.5	786.4	5	5	109715	2988.6
109.7	863.8	5	5	59107	7505.4
110.5	904.6	5	5	59105	3539.3
114.5	143.0	5	5	131632	2753.9
125.7	830.0	5	5	110089	6258.0
126.9	254.9	5	5	109737	2860.1
130.2	914.9	5	5	58961	4442.6
131.3	394.0	5	5	4103	1954.1
130.6	814.8	5	5	58795	1822.9
135.5	149.6	5	5	110134	2939.3
136.6	298.7	5	5	54369	4740.4
139.5	292.5	5	5	54369	3960.6
146.1	805.2	5	5	59118	5398.3
148.3	302.3	5	5	110430	2679.8
153.1	273.4	5	5	54434	2373.4
156.3	722.0	5	5	110423	2595.5
161.9	918.1	5	5	110440	4044.0
164.4	249.3	5	5	110599	3028.3
167.0	756.1	5	5	54356	5154.3
169.0	885.6	5	5	58991	4134.0
175.6	892.1	5	5	131742	3618.1
179.0	902.0	5	5	110552	1635.7
181.6	913.1	5	5	58996	5066.8
185.8	777.7	5	5	131749	1454.3
187.2	380.0	5	5	111098	2178.5
189.6	700.8	5	5	55205	3558.3
189.1	784.2	5	5	59138	3457.0
191.2	912.2	5	5	4243	1447.9
193.9	619.2	5	5	55766	3841.4
195.5	829.3	5	5	59142	5177.5
195.4	864.2	5	5	59145	2901.0
195.7	902.6	5	5	59143	4157.9
199.8	207.4	5	5	131775	1792.6
200.1	151.0	5	5	111228	2681.3
201.6	835.2	5	5	59148	2191.2
204.4	315.6	5	5	54447	3113.7
212.0	475.5	5	5	55682	2882.4
213.1	908.7	5	5	111417	1381.5
214.0	356.4	5	5	111327	2111.1
215.3	1274.2	5	5	4303	2127.0
223.0	381.1	5	5	111102	2388.9
225.3	300.2	5	5	6893	5312.0
230.2	402.3	5	5	111561	2340.9
230.4	812.0	5	5	59029	1564.5
236.5	377.5	5	5	54402	5884.6
241.2	939.0	5	5	59178	2534.0
252.6	879.7	5	5	58865	2083.2
255.0	873.4	5	5	55473	1599.4
260.2	489.8	5	5	132125	1686.2
261.3	264.7	5	5	110591	1856.2
261.1	844.8	5	5	111641	4011.2
266.9	645.9	5	5	55709	5536.1
270.1	799.6	5	5	58273	2516.0
272.4	548.6	5	5	138939	3260.3
272.7	682.8	5	5	55798	4358.3
275.6	314.7	5	5	54468	1957.0
278.6	179.4	5	5	6925	3375.9
282.5	459.5	5	5	112436	3820.3
290.4	546.3	5	5	132161	3785.9
291.8	712.8	5	5	55822	2865.3
295.1	522.7	5	5	112150	1938.7
298.4	539.5	5	5	55824	4120.1
299.7	758.9	5	5	112194	4071.7
304.1	533.9	5	5	112191	2039.0
306.6	499.0	5	5	112441	3163.6
307.2	689.5	5	5	55832	2047.3
311.2	349.3	5	5	112390	3646.8
312.6	357.1	5	5	112401	3649.1
313.5	233.1	5	5	112213	2373.3
318.1	266.5	5	5	110594	4470.5
320.7	766.8	5	5	58736	2759.0
329.2	411.9	5	5	6962	1792.2
333.5	736.9	5	5	62456	2939.7
333.2	823.3	5	5	111744	1583.3
333.7	560.3	5	5	58749	5199.8
334.7	775.2	5	5	58381	2176.7
334.2	833.5	5	5	111743	6631.5
335.4	227.8	5	5	112218	2420.8
336.1	613.3	5	5	65130	2804.8
336.5	749.1	5	5	58773	3967.8
336.2	762.9	5	5	58738	1943.8
336.7	397.0	5	5	112518	1876.8
337.4	587.2	5	5	132233	2880.2
343.6	735.8	5	5	62457	2363.2
342.6	875.1	5	5	59060	8627.2
346.0	211.8	5	5	113474	3067.8
346.3	368.8	5	5	113829	1926.5
351.9	744.8	5	5	62460	5464.7
361.8	480.1	5	5	4491	3309.2
362.8	819.2	5	5	62553	2792.2
364.3	662.9	5	5	55849	2929.5
366.2	773.9	5	5	62555	2201.7
369.5	695.0	5	5	114033	3136.8
375.0	638.6	5	5	132344	1829.0
378.3	495.0	5	5	114090	4280.3
380.9	752.4	5	5	62561	1681.7
381.9	574.9	5	5	65135	3059.0
381.6	687.9	5	5	114029	3385.2
386.9	679.4	5	5	132447	2372.6
388.1	739.1	5	5	114156	2746.4
392.4	769.4	5	5	63871	2094.9
394.3	251.0	5	5	113982	4298.6
403.9	580.6	5	5	114222	2798.5
408.2	273.4	5	5	132479	2534.9
410.2	407.8	5	5	114430	3044.5
412.3	836.9	5	5	59082	4004.2
413.6	618.1	5	5	65139	7056.6
417.6	428.8	5	5	112531	3604.8
418.7	999.6	5	5	62928	1542.4
420.4	454.0	5	5	114435	1997.8
421.5	533.9	5	5	114495	5346.6
420.8	926.3	5	5	59244	6670.1
422.2	689.8	5	5	114690	3634.0
434.9	840.3	5	5	63882	3675.0
437.0	649.8	5	5	65149	3898.6
436.2	819.6	5	5	63039	3862.0
437.9	531.4	5	5	114498	4371.0
440.3	633.7	5	5	65153	2648.5
440.8	984.2	5	5	59252	3991.0
442.0	414.6	5	5	7027	3574.9
444.7	869.3	5	5	63043	4177.7
445.1	600.5	5	5	114750	2081.8
444.7	1001.4	5	5	114808	3182.6
448.4	893.6	5	5	63891	6126.3
449.4	814.5	5	5	63892	2789.9
452.0	785.1	5	5	7033	2676.4
456.7	377.2	5	5	115055	1821.9
456.8	828.0	5	5	63834	2035.8
467.1	224.9	5	5	7045	4710.6
472.6	318.9	5	5	115362	3956.2
472.7	501.7	5	5	4645	4157.3
480.4	602.3	5	5	7053	2209.8
481.2	755.3	5	5	63722	2540.4
482.6	732.8	5	5	65120	3263.7
488.0	385.0	5	5	115411	2340.8
489.3	375.2	5	5	115413	3945.8
490.3	580.7	5	5	4655	5652.9
491.0	859.5	5	5	63919	1441.7
492.6	544.4	5	5	115178	2562.6
497.2	845.8	5	5	63926	3213.9
502.1	423.9	5	5	112543	4246.2
505.9	372.2	5	5	115465	3430.1
507.5	466.4	5	5	66525	2845.3
508.1	430.8	5	5	112547	1640.1
511.8	825.5	5	5	63932	2546.7
514.5	417.8	5	5	112499	3086.6
524.0	601.8	5	5	63424	2108.4
526.0	837.0	5	5	63798	3808.1
525.6	551.9	5	5	115953	2855.3
530.9	808.1	5	5	63941	2749.9
532.7	864.6	5	5	116149	5246.0
535.0	588.2	5	5	116119	3179.7
535.4	819.5	5	5	63943	3774.7
537.1	835.1	5	5	66727	3058.6
539.7	582.5	5	5	116174	2284.1
540.1	1289.1	5	5	116111	2658.1
540.6	592.4	5	5	66733	6505.6
540.8	791.0	5	5	63862	6173.5
551.3	370.6	5	5	116474	2074.0
568.2	524.1	5	5	66892	3082.9
567.9	546.5	5	5	116182	2634.9
572.8	508.4	5	5	116686	2690.7
574.0	388.5	5	5	67156	1596.8
575.1	543.8	5	5	117098	2090.6
581.3	789.7	5	5	63955	2661.7
604.8	990.7	5	5	67832	2903.6
606.2	440.7	5	5	117360	3387.7
609.4	422.2	5	5	117361	1999.4
619.5	347.1	5	5	116765	1750.1
637.8	382.3	5	5	68128	2999.1
646.5	352.0	5	5	116778	3246.9
661.4	341.6	5	5	117860	2063.8
661.8	346.7	5	5	7147	3042.2
723.7	957.5	5	5	5001	3187.3
731.2	179.7	5	5	5025	2247.2
756.1	1403.9	5	5	68452	2297.9
783.3	1410.3	5	5	68910	4100.1
802.2	1374.2	5	5	69043	2551.1
811.9	1415.5	5	5	68537	2282.4
822.8	1317.5	5	5	146220	3113.6
824.7	1606.1	5	5	73748	2488.2
833.2	1284.3	5	5	69357	6282.4
833.7	1528.6	5	5	69412	4993.8
837.2	1314.6	5	5	69380	2405.1
838.6	1421.1	5	5	69064	2516.7
838.3	1500.1	5	5	69065	2794.3
842.4	1639.2	5	5	69384	2564.2
845.3	1400.8	5	5	69444	2206.6
852.0	1400.2	5	5	69445	3811.8
856.7	1628.5	5	5	73417	4079.5
875.2	1491.6	5	5	73777	1980.3
880.6	1644.7	5	5	73435	2499.1
885.5	1626.7	5	5	73802	2320.0
885.3	1682.3	5	5	73795	2692.1
893.3	1390.2	5	5	73804	2318.7
897.6	1342.6	5	5	72006	5959.5
898.9	1485.6	5	5	73816	3117.9
908.8	1628.7	5	5	73461	3068.9
910.2	1587.3	5	5	71312	2227.9
910.4	1766.9	5	5	73836	6091.3
912.3	1750.6	5	5	71195	4610.2
912.9	1621.4	5	5	71286	5109.6
916.4	1488.1	5	5	73850	3250.2
925.7	1428.5	5	5	71585	2163.0
928.6	1366.8	5	5	71991	2096.7
940.0	1718.7	5	5	73884	2885.9
947.1	1487.4	5	5	73897	4099.5
952.1	1719.9	5	5	73503	1777.0
953.6	1695.4	5	5	7276	3311.9
959.5	974.8	5	5	72436	3459.7
966.0	1389.0	5	5	72021	2577.6
967.1	1488.6	5	5	72977	2694.4
967.8	1524.9	5	5	118982	2795.1
968.5	1751.4	5	5	73518	2615.2
980.0	1570.3	5	5	73532	1629.1
982.9	1622.7	5	5	73931	2559.7
984.1	1750.3	5	5	73936	2395.7
992.3	1362.8	5	5	82466	2642.2
996.9	1547.1	5	5	73953	3591.9
999.4	1410.1	5	5	82565	3172.0
999.7	1631.0	5	5	73967	3340.7
1002.2	832.7	5	5	82936	2923.4
1004.4	1582.5	5	5	73548	2849.3
1005.2	1751.8	5	5	73972	2236.1
1013.6	1359.3	5	5	72022	2540.9
1015.0	1390.9	5	5	119081	2035.8
1015.5	1675.5	5	5	73065	5099.6
1026.3	1414.5	5	5	74004	3371.4
1033.8	1719.1	5	5	83483	4334.1
1037.7	1707.0	5	5	74024	2428.5
1039.0	1641.0	5	5	83501	3711.9
1043.1	1528.9	5	5	74036	2170.5
1043.1	1599.8	5	5	74037	3614.6
1046.0	1397.9	5	5	74032	2865.5
1058.0	1592.3	5	5	119365	3480.1
1059.6	1670.9	5	5	74057	3424.9
1061.9	1640.0	5	5	74058	4723.4
1066.5	1451.5	5	5	74069	2046.4
1079.3	1665.7	5	5	73179	5012.8
1088.7	1678.9	5	5	7375	2522.8
1091.6	787.8	5	5	135048	2376.3
1093.8	1630.2	5	5	74100	2433.5
1100.5	1549.2	5	5	84647	1885.9
1102.0	1440.4	5	5	73201	3612.1
1102.8	1409.2	5	5	73632	2411.8
1107.9	1631.5	5	5	74112	3818.2
1109.2	1457.3	5	5	74107	5101.3
1120.4	1660.7	5	5	74118	4434.3
1120.7	1711.2	5	5	74122	3210.8
1129.4	1714.4	5	5	74122	3332.7
1131.3	1023.5	5	5	87101	2085.9
1134.4	1601.5	5	5	74132	2078.7
1142.1	712.8	5	5	88148	2197.4
1142.8	572.0	5	5	119620	4006.8
1143.7	1772.8	5	5	74137	3250.4
1145.5	1709.2	5	5	74144	5943.9
1146.1	762.1	5	5	85318	1878.1
1149.8	1598.7	5	5	88708	2979.9
1151.7	1624.0	5	5	88695	2461.4
1152.7	618.0	5	5	120848	2088.5
1153.9	709.0	5	5	87676	7363.4
1153.9	1733.6	5	5	74150	2944.8
1156.4	690.3	5	5	87844	1565.7
1163.2	499.9	5	5	120933	3098.9
1164.6	570.9	5	5	119625	5610.0
1165.6	537.1	5	5	87847	2981.8
1165.4	1565.9	5	5	74154	3783.5
1167.4	659.8	5	5	5441	2676.8
1172.4	751.2	5	5	85336	6229.0
1175.9	1732.3	5	5	74168	4272.8
1177.0	1682.8	5	5	74169	4010.4
1178.6	708.1	5	5	88605	4258.4
1180.1	1559.8	5	5	73660	1418.1
1180.9	1634.1	5	5	88702	3002.9
1184.9	636.1	5	5	119634	2374.6
1186.6	688.2	5	5	89043	6445.3
1187.5	50.2	5	5	121198	3291.7
1188.4	524.4	5	5	121377	2744.1
1192.5	669.9	5	5	88603	3840.0
1193.5	693.2	5	5	7438	2977.7
1196.5	1614.0	5	5	88720	3369.9
1200.9	761.0	5	5	88138	1339.2
1201.4	1535.9	5	5	74185	2325.6
1206.3	1006.2	5	5	7455	2030.2
1216.6	603.8	5	5	5522	4854.1
1219.8	925.2	5	5	135346	4048.3
1227.7	1738.5	5	5	74198	4048.1
1238.2	436.8	5	5	89702	2497.3
1246.0	862.3	5	5	89874	1940.8
1246.9	557.2	5	5	7479	1830.8
1247.6	917.4	5	5	85149	2706.1
1255.4	784.7	5	5	89472	4719.9
1259.2	690.5	5	5	92119	1699.6
1262.1	549.5	5	5	90051	4718.4
1268.4	742.6	5	5	123211	3600.1
1269.5	1574.3	5	5	73695	3328.5
1272.1	645.4	5	5	91795	6261.1
1272.9	637.3	5	5	91794	2730.6
1274.8	959.7	5	5	85375	2753.9
1275.8	583.8	5	5	92022	3079.7
1279.0	518.5	5	5	123283	3311.0
1282.4	633.6	5	5	93336	5386.8
1286.8	686.2	5	5	93345	1703.6
1291.1	984.8	5	5	85381	2970.6
1296.5	634.0	5	5	93289	5561.4
1299.2	739.4	5	5	135599	4489.9
1300.7	690.3	5	5	7527	2184.3
1305.4	612.9	5	5	93225	3640.0
1309.6	676.4	5	5	7539	3070.9
1310.6	662.4	5	5	93353	1898.8
1311.0	559.8	5	5	93351	5178.9
1327.0	508.0	5	5	92923	4048.9
1328.9	645.6	5	5	93362	1460.0
1333.7	564.5	5	5	94219	4533.1
1340.7	615.0	5	5	93367	1544.1
1343.7	678.4	5	5	94681	2707.5
1344.3	743.0	5	5	123758	4637.4
1353.3	768.8	5	5	123795	3731.4
1353.7	793.9	5	5	94250	3032.8
1358.2	770.5	5	5	123795	3512.3
1360.5	711.8	5	5	123946	1797.0
1362.0	735.9	5	5	123704	7151.9
1370.4	575.9	5	5	93307	2551.7
1372.8	586.5	5	5	93375	3061.3
1374.1	560.5	5	5	124126	2117.4
1375.1	491.6	5	5	95676	3367.2
1381.2	676.6	5	5	7608	2926.1
1381.9	586.6	5	5	124148	2889.7
1397.8	679.2	5	5	124323	4527.8
1405.6	543.4	5	5	96346	2089.0
1406.5	625.4	5	5	93380	4279.4
1413.0	547.1	5	5	96554	2492.0
1413.7	507.0	5	5	124554	2375.1
1416.0	808.8	5	5	95858	3989.4
1417.3	579.7	5	5	124706	3178.8
1421.2	552.9	5	5	124703	3261.3
1426.8	1402.5	5	5	96738	4560.0
1429.6	532.8	5	5	96839	3434.9
1441.8	696.3	5	5	125286	2937.4
1450.5	763.3	5	5	97242	2974.5
1454.0	516.8	5	5	125048	3379.7
1453.9	538.0	5	5	98517	3874.9
1454.2	656.1	5	5	97384	3561.1
1462.8	670.9	5	5	125433	2069.8
1467.9	667.9	5	5	97471	1868.2
1470.3	517.3	5	5	125051	2308.9
1471.6	624.8	5	5	125517	2210.4
1479.0	474.6	5	5	125055	2200.4
1486.5	686.9	5	5	125718	4580.7
1489.3	589.7	5	5	125623	2481.4
1492.7	482.2	5	5	125709	3910.8
1492.9	789.3	5	5	125567	2257.3
1501.3	582.0	5	5	98538	3626.6
1505.7	691.6	5	5	98917	2964.4
1510.9	663.2	5	5	125938	3666.1
1516.8	633.9	5	5	99254	5440.9
1518.3	446.8	5	5	98155	2155.1
1517.5	682.4	5	5	99126	1663.3
1524.4	689.9	5	5	99127	3764.5
1528.8	675.5	5	5	126000	3279.6
1544.7	542.1	5	5	100052	2467.4
1548.6	609.4	5	5	9230	1182.9
1563.2	918.6	5	5	126408	2076.3
1569.0	626.9	5	5	9266	5118.6
1570.2	454.7	5	5	100118	4080.5
1573.5	520.9	5	5	126931	3932.6
1575.4	810.7	5	5	126482	3871.6
1589.5	493.8	5	5	126955	1967.7
1594.1	967.8	5	5	136945	3132.7
1602.6	537.0	5	5	100946	2256.5
1605.5	556.2	5	5	101130	4362.1
1609.6	1076.7	5	5	101764	3676.6
1610.4	1487.6	5	5	101058	4789.7
1612.7	971.0	5	5	101674	1265.9
1613.7	874.4	5	5	101756	2227.5
1616.3	859.7	5	5	126871	2924.1
1619.1	696.8	5	5	126792	4029.4
1619.8	794.1	5	5	6187	4504.9
1625.6	443.9	5	5	128074	2026.9
1627.1	705.8	5	5	126794	1673.7
1627.6	762.4	5	5	126714	2845.8
1630.9	663.0	5	5	7984	3525.8
1639.5	485.8	5	5	137118	2756.6
1648.4	1149.5	5	5	127701	4394.1
1648.9	428.1	5	5	128080	4440.9
1650.6	462.2	5	5	128081	4948.4
1651.7	624.7	5	5	8022	2946.4
1654.5	709.2	5	5	102514	2170.1
1654.2	888.4	5	5	8032	4857.4
1661.0	534.6	5	5	8038	2369.4
1662.4	494.3	5	5	102257	2968.6
1668.9	1003.8	5	5	103115	1477.1
1672.2	577.1	5	5	103652	1896.0
1674.6	553.0	5	5	103139	2230.2
1679.2	853.6	5	5	103179	2321.6
1685.8	501.5	5	5	128156	2190.4
1689.4	575.8	5	5	103658	1632.0
1707.3	1014.7	5	5	105868	2357.0
1712.6	711.5	5	5	103668	2795.1
1714.9	718.0	5	5	103670	1994.9
1714.6	941.8	5	5	105650	1953.6
1717.1	479.0	5	5	128170	4385.7
1718.6	197.4	5	5	8104	2326.6
1719.1	655.4	5	5	103454	4302.5
1720.3	929.4	5	5	129218	2220.2
1722.3	468.2	5	5	128103	3473.9
1743.5	494.9	5	5	128178	4499.6
1755.1	702.4	5	5	106478	1498.5
1758.3	914.3	5	5	106235	3677.1
1761.3	1012.0	5	5	106318	2000.7
1764.1	681.0	5	5	103593	3713.5
1767.0	649.2	5	5	103688	2638.0
1771.7	449.3	5	5	128185	2337.3
1780.0	466.9	5	5	6410	3009.7
1787.5	972.1	5	5	106732	1642.8
1790.7	542.2	5	5	130265	2610.1
1791.4	909.1	5	5	130089	3194.8
1800.0	549.5	5	5	6445	2381.0
1808.3	478.5	5	5	129621	3767.1
1812.9	127.8	5	5	6470	5672.9
1819.8	1639.4	5	5	6481	3622.3
1820.5	1646.6	5	5	6481	4444.6
1842.5	555.7	5	5	107853	2689.4
1852.1	838.9	5	5	107999	2174.0
1859.6	907.9	5	5	130603	4378.7
1866.8	825.4	5	5	107092	3312.8
1877.1	576.6	5	5	129606	4206.8
1877.5	745.8	5	5	138044	2301.6
1878.2	566.5	5	5	129637	3700.9
1890.6	567.7	5	5	8232	2271.6
1905.2	1311.7	5	5	108340	4064.7
1908.6	598.4	5	5	108347	3958.1
1909.0	886.2	5	5	108253	3717.5
1911.1	636.4	5	5	103720	2616.4
1911.3	687.5	5	5	103719	3093.5
1916.2	1856.8	5	5	6584	2785.3
1917.9	756.5	5	5	138035	2501.6
1920.4	656.8	5	5	103628	2258.1
1920.8	650.0	5	5	108421	1857.9
1926.2	626.9	5	5	103730	5138.3
1931.6	700.6	5	5	103732	5406.6
1935.4	587.2	5	5	131216	2927.3
1944.0	626.0	5	5	108496	2246.2
1949.2	686.9	5	5	103743	1626.5
1950.8	639.2	5	5	103736	5750.9
1951.8	842.7	5	5	108550	3753.7
1964.2	674.8	5	5	108604	3898.4
1976.8	653.7	5	5	108634	3879.0
1981.3	743.7	5	5	108645	5304.0
1981.9	667.4	5	5	103751	4221.9
2001.9	672.9	5	5	103555	2943.5
2016.8	737.5	5	5	108754	2941.9
380.8	532.9	5	5	114503	9599.7
574.3	354.2	5	5	116806	4407.4
1127.1	1688.0	5	5	74661	4114.2
1218.7	989.6	5	5	89601	4952.8
1338.7	633.4	5	5	93417	8060.9
33.2	1007.0	5	5	108800	3592.2
60.9	273.7	5	5	109354	5134.7
90.9	1106.9	5	5	109327	4208.5
135.1	465.5	5	5	55859	3651.0
148.1	822.2	5	5	59290	3525.3
150.1	920.3	5	5	59292	4223.3
150.9	881.5	5	5	6845	3127.9
153.3	187.2	5	5	110182	5667.7
155.5	731.8	5	5	110340	5716.0
159.4	194.3	5	5	131708	3666.6
182.3	193.4	5	5	110635	2825.7
194.9	281.3	5	5	111252	5106.4
207.4	477.9	5	5	55397	2552.3
208.1	185.0	5	5	131783	1247.4
217.1	927.1	5	5	59022	6803.6
227.2	859.7	5	5	59349	3668.5
239.4	797.9	5	5	59361	4383.8
246.7	715.0	5	5	55897	2722.3
265.8	901.4	5	5	59385	4078.9
278.7	385.7	5	5	54508	4054.6
279.9	677.8	5	5	55923	2100.3
288.8	737.5	5	5	55933	4682.9
302.1	715.3	5	5	55942	5271.4
325.4	628.8	5	5	55960	3596.0
337.7	458.4	5	5	112571	7115.5
343.1	608.0	5	5	65130	1705.8
344.0	889.2	5	5	59411	4339.8
350.6	447.0	5	5	112577	3136.3
361.2	606.2	5	5	65175	3841.1
395.8	814.9	5	5	63872	3207.9
398.2	910.4	5	5	63957	2944.9
402.8	965.1	5	5	59445	2259.3
423.2	905.5	5	5	63964	4351.5
425.6	496.7	5	5	114512	1888.4
425.9	952.1	5	5	59243	3866.5
429.7	424.7	5	5	112533	4792.4
441.6	521.0	5	5	132522	4391.2
446.7	612.5	5	5	114754	3813.3
451.3	680.8	5	5	65209	1844.0
455.6	453.2	5	5	114831	1485.5
456.9	969.2	5	5	59466	2801.7
457.6	937.1	5	5	59469	6299.4
492.6	526.9	5	5	115185	4741.6
499.7	570.1	5	5	139406	2397.9
556.4	825.9	5	5	64034	3759.7
583.5	781.9	5	5	64042	4032.0
591.1	327.6	5	5	117207	3479.3
590.9	888.4	5	5	117039	2348.0
608.8	1718.6	5	5	67846	2682.0
677.0	1390.2	5	5	67523	3129.3
769.1	1447.6	5	5	68574	2908.3
791.3	1503.1	5	5	68583	2086.9
795.0	1363.3	5	5	69080	4239.8
841.3	1385.7	5	5	69102	5225.9
856.6	1362.4	5	5	69493	7024.7
876.9	1518.0	5	5	74333	2957.0
892.6	1439.5	5	5	74348	3472.0
898.9	1671.6	5	5	74368	3231.5
902.0	1359.5	5	5	72043	4392.9
905.1	1667.5	5	5	73831	3755.0
910.2	1576.2	5	5	74386	2730.0
916.8	1663.4	5	5	71283	4282.4
919.6	1744.3	5	5	73853	2788.1
924.2	1472.2	5	5	74413	3441.5
941.5	1567.5	5	5	71319	3700.3
953.7	831.4	5	5	69947	2356.9
998.4	1682.7	5	5	73957	3791.0
1016.0	1551.4	5	5	74529	2783.5
1034.9	1444.7	5	5	119223	2480.8
1052.0	821.4	5	5	82976	1837.7
1076.8	1632.0	5	5	74621	3366.9
1084.3	1498.9	5	5	84313	2331.8
1100.4	782.1	5	5	84417	3542.6
1103.3	1653.7	5	5	84512	5521.5
1109.2	1644.9	5	5	84513	2659.0
1114.4	560.2	5	5	120423	3618.4
1114.6	1418.0	5	5	141271	2380.3
1126.1	1740.0	5	5	74660	6077.1
1129.5	1055.8	5	5	84957	5004.9
1136.9	1595.8	5	5	84674	3259.1
1144.2	1018.7	5	5	87105	7173.9
1146.5	1069.1	5	5	87509	2324.7
1153.0	1590.1	5	5	88732	2199.6
1157.7	1767.1	5	5	74691	2645.2
1174.1	1617.1	5	5	88736	1574.4
1181.1	968.3	5	5	85491	2628.1
1184.5	720.7	5	5	89281	3315.5
1204.9	1669.2	5	5	74731	3771.2
1206.5	1022.5	5	5	89246	2617.3
1207.4	1746.2	5	5	74722	2693.2
1218.1	810.7	5	5	85499	2887.7
1236.0	604.0	5	5	8897	2236.9
1247.8	963.8	5	5	85511	6279.6
1257.9	951.1	5	5	89940	2851.0
1268.2	590.9	5	5	90253	1417.8
1275.6	575.5	5	5	92023	2817.9
1276.2	1163.1	5	5	91834	3699.3
1284.3	1012.0	5	5	123334	3912.7
1287.6	963.9	5	5	85534	3907.0
1287.9	993.8	5	5	53678	4623.5
1296.0	689.8	5	5	135587	2159.2
1305.6	527.0	5	5	91986	4184.7
1326.1	654.0	5	5	93413	7047.6
1369.1	529.1	5	5	123967	3170.7
1377.1	597.4	5	5	93428	2626.1
1377.1	751.5	5	5	94287	3186.8
1402.7	585.1	5	5	96185	2253.8
1421.5	611.8	5	5	142067	3943.1
1442.8	626.0	5	5	93454	2706.2
1481.9	645.2	5	5	125526	10275.2
1491.2	669.0	5	5	98312	4672.0
1496.1	435.7	5	5	98156	3165.7
1506.3	678.2	5	5	98929	3409.7
1520.5	621.5	5	5	99217	1884.1
1571.7	745.5	5	5	101008	2191.6
1597.3	1475.0	5	5	101059	5874.8
1604.2	518.4	5	5	100951	1824.3
1623.2	752.6	5	5	101660	5763.6
1641.7	627.0	5	5	101948	2456.3
1660.9	573.2	5	5	103765	1972.5
1680.1	364.3	5	5	127888	5548.6
1688.7	1050.5	5	5	103264	2909.6
1702.0	545.9	5	5	128242	1750.8
1710.2	412.4	5	5	105911	3692.9
1719.1	781.9	5	5	137384	5092.5
1725.6	484.3	5	5	128251	4116.1
1729.2	236.2	5	5	137449	4009.9
1764.2	585.0	5	5	106539	1885.6
1764.6	1056.5	5	5	106336	2602.9
1776.7	823.8	5	5	53900	1602.9
1852.8	1399.9	5	5	108015	2537.2
1856.1	1412.7	5	5	108014	2791.5
1925.4	1488.6	5	5	131209	4672.3
1996.1	680.0	5	5	103876	2012.9
2004.2	694.8	5	5	103879	2113.1
2012.4	718.4	5	5	108703	4041.4
169.6	133.6	6	5	110148	8692.6
201.1	781.4	6	5	59327	5424.6
245.5	844.6	6	5	59367	2413.9
253.0	860.3	6	5	111645	5259.7
296.2	652.8	6	5	112165	2791.7
295.5	903.4	6	5	59395	3746.9
320.0	890.6	6	5	59203	6172.6
320.0	909.6	6	5	59405	4465.4
345.7	618.5	6	5	65172	3174.3
414.4	654.5	6	5	65141	3720.6
843.4	1315.8	6	5	69404	6003.9
968.0	1567.8	6	5	72416	5295.1
1094.0	1672.8	6	5	74644	1740.6
1144.7	729.0	6	5	88159	4882.5
1164.4	755.3	6	5	85334	7695.3
1175.0	1781.3	6	5	8846	5025.7
1196.6	927.2	6	5	121085	3191.2
1232.5	601.4	6	5	8897	3936.8
1261.5	651.6	6	5	91792	8275.3
1305.4	517.0	6	5	123290	6738.6
1360.6	602.2	6	5	93424	6022.1
1555.8	634.9	6	5	143022	3697.7
1616.3	611.6	6	5	101168	4562.8
1696.8	928.3	6	5	105645	3916.1
1803.7	1076.3	6	5	143951	4006.2
1805.6	509.0	6	5	137675	5934.5
1829.9	956.2	6	5	130574	7667.4
49.3	327.3	6	5	54082	2523.6
55.1	324.9	6	5	54084	4052.5
61.1	337.0	6	5	108928	3604.5
62.5	351.5	6	5	131462	3577.4
65.1	1146.2	6	5	6760	8083.2
70.7	426.8	6	5	109031	3961.1
74.5	340.0	6	5	109049	2708.1
80.5	314.1	6	5	54184	4632.6
82.3	902.7	6	5	59097	4454.8
85.2	279.3	6	5	109134	2993.1
89.8	377.0	6	5	109641	4742.1
98.1	471.7	6	5	55851	2945.3
101.3	350.2	6	5	109686	3258.7
107.4	333.4	6	5	138648	5645.9
109.7	173.0	6	5	138651	2913.6
112.3	251.6	6	5	109361	2200.0
112.1	278.1	6	5	109725	3515.4
113.1	180.8	6	5	131558	5179.3
115.5	441.1	6	5	54233	4619.5
119.1	381.9	6	5	54424	4785.1
122.3	171.2	6	5	131561	3243.6
121.7	192.1	6	5	144743	3501.1
121.9	816.9	6	5	109774	3544.1
125.0	148.4	6	5	131633	3279.9
126.0	413.2	6	5	110061	2353.7
133.2	239.0	6	5	6818	3243.4
133.8	463.3	6	5	55859	2751.0
143.8	250.0	6	5	110278	2107.1
148.1	437.0	6	5	8362	1922.6
153.6	414.0	6	5	55670	2604.8
157.3	215.8	6	5	110598	2698.5
157.5	195.8	6	5	131708	3265.7
158.8	803.1	6	5	59300	2139.9
161.0	720.8	6	5	110424	2250.0
161.5	927.0	6	5	59127	4136.4
162.9	239.5	6	5	110626	2414.6
163.6	252.0	6	5	110281	3854.9
169.2	799.5	6	5	59306	4741.4
169.7	365.0	6	5	8379	5078.2
174.0	903.6	6	5	110552	4002.5
176.9	442.8	6	5	55864	3571.3
179.5	769.9	6	5	131750	5340.0
178.9	806.6	6	5	59311	4915.6
181.4	237.0	6	5	110638	2212.2
183.7	299.6	6	5	55385	1447.5
195.2	290.7	6	5	6877	3039.3
197.0	639.3	6	5	55392	4505.3
200.5	394.5	6	5	111112	1764.0
202.0	1160.6	6	5	8393	6361.0
207.2	407.6	6	5	111113	2471.1
208.1	658.9	6	5	55774	5294.2
210.2	900.2	6	5	138835	3974.7
210.6	418.9	6	5	111116	3565.3
212.4	360.7	6	5	111334	1671.5
213.4	433.7	6	5	55772	4560.2
215.9	1553.2	6	5	111429	2770.3
216.9	366.0	6	5	111338	2911.4
219.2	817.3	6	5	59347	4680.5
220.1	225.7	6	5	111944	2908.4
220.7	955.4	6	5	131828	2163.4
221.8	468.7	6	5	8398	3821.5
223.6	450.3	6	5	55881	2226.3
224.9	240.1	6	5	110610	3685.5
225.1	311.2	6	5	54398	3224.2
229.4	903.0	6	5	59353	3339.5
229.9	962.4	6	5	131834	2723.6
231.2	343.5	6	5	111552	2535.1
237.8	819.9	6	5	59362	2695.7
239.1	609.8	6	5	55780	5176.2
247.3	857.8	6	5	111624	3378.8
247.7	881.0	6	5	59369	3135.9
249.7	408.7	6	5	111485	3770.1
250.5	869.2	6	5	55474	4145.2
257.5	563.7	6	5	55903	3622.8
261.6	835.4	6	5	55498	2208.2
261.7	673.2	6	5	111686	3280.8
264.3	920.6	6	5	59379	2210.3
264.8	390.6	6	5	54408	5463.1
271.0	383.4	6	5	54508	4225.9
282.2	211.8	6	5	111951	3164.7
288.2	561.4	6	5	55819	2227.1
290.5	797.9	6	5	58384	2583.2
293.5	536.6	6	5	55935	2073.2
295.3	584.2	6	5	55937	2498.7
295.3	768.4	6	5	58386	4543.7
298.1	723.8	6	5	55940	2139.8
299.3	862.9	6	5	55520	6651.3
300.5	711.0	6	5	55942	3201.5
302.8	339.3	6	5	112391	5154.0
303.3	356.0	6	5	54520	4652.0
305.2	834.0	6	5	111755	5032.5
306.2	509.9	6	5	112297	4712.6
308.4	712.5	6	5	55952	4279.1
309.1	237.8	6	5	112223	2257.1
310.0	701.4	6	5	55837	1713.7
314.2	1488.3	6	5	8449	3863.9
316.0	372.4	6	5	58652	3144.4
317.3	480.5	6	5	112560	3261.0
316.9	875.2	6	5	58588	3536.1
319.1	526.6	6	5	112302	1854.3
320.1	221.4	6	5	112225	4045.2
321.5	497.8	6	5	112403	3415.5
322.0	705.5	6	5	55957	4005.5
321.0	784.2	6	5	58730	2504.1
322.4	228.4	6	5	112215	3228.6
321.9	510.3	6	5	8455	5716.1
325.9	493.2	6	5	112304	2416.9
327.3	786.0	6	5	58396	2141.7
327.1	826.7	6	5	111763	1848.1
332.5	246.5	6	5	112229	1599.2
333.5	239.4	6	5	112228	4373.9
334.2	699.8	6	5	113581	5279.4
335.0	772.5	6	5	58400	2072.1
334.9	790.4	6	5	62563	2292.5
336.0	394.6	6	5	112518	5943.4
336.2	403.8	6	5	112569	2694.8
339.4	854.5	6	5	113599	5881.6
343.2	649.9	6	5	55966	1377.1
350.6	774.5	6	5	139041	2331.1
352.8	410.1	6	5	113790	1191.9
354.0	288.0	6	5	139065	2489.2
354.0	742.6	6	5	62461	3082.4
354.7	888.0	6	5	59416	2735.7
355.6	1443.5	6	5	8466	4870.9
355.8	258.4	6	5	145244	1962.1
359.5	377.5	6	5	113832	2839.0
359.0	698.3	6	5	114036	2965.0
359.9	805.7	6	5	62566	3505.4
361.0	467.8	6	5	112583	2904.9
366.5	362.8	6	5	113833	2220.7
371.2	373.3	6	5	113837	2251.4
371.2	809.0	6	5	62571	2136.6
374.5	399.1	6	5	113808	2722.9
381.3	501.8	6	5	132333	3916.7
382.2	716.6	6	5	113669	2589.0
383.1	882.1	6	5	59426	2245.1
383.8	755.3	6	5	139146	3641.0
387.1	406.3	6	5	112594	2969.6
388.9	1016.0	6	5	114107	4176.8
393.0	745.1	6	5	62872	2220.3
398.5	878.7	6	5	7000	3638.7
402.2	255.4	6	5	132381	2319.2
407.0	931.2	6	5	59443	4720.7
408.5	431.5	6	5	114180	2966.0
408.6	860.1	6	5	59446	2208.7
411.7	950.7	6	5	59448	2095.9
414.5	820.3	6	5	63960	2839.9
419.8	644.0	6	5	65197	2457.2
421.9	358.8	6	5	139191	3400.2
422.8	677.8	6	5	65147	2502.8
426.5	409.0	6	5	114678	9880.1
426.9	270.7	6	5	132378	2392.6
428.4	809.9	6	5	63968	3670.0
432.1	509.4	6	5	114515	4709.5
432.4	640.1	6	5	65203	3511.0
435.5	534.9	6	5	114518	2975.6
435.9	771.8	6	5	63881	6358.9
438.9	433.5	6	5	112534	2115.3
440.8	809.3	6	5	63974	3306.5
441.4	826.6	6	5	63973	4776.8
441.2	770.6	6	5	63881	2525.9
442.7	954.6	6	5	59457	6189.2
447.5	1001.8	6	5	114811	4598.5
456.9	573.4	6	5	63427	4329.9
460.1	892.8	6	5	63986	5250.0
460.4	923.4	6	5	59258	2686.9
463.2	804.9	6	5	63902	2929.8
463.9	861.5	6	5	63905	1647.0
465.9	785.5	6	5	63988	1712.8
468.6	926.4	6	5	63310	2730.0
469.0	1016.0	6	5	145350	11259.7
472.4	497.1	6	5	8514	2238.7
474.1	783.5	6	5	63994	3780.7
475.1	644.0	6	5	65161	2516.3
475.8	653.3	6	5	65116	2486.1
480.5	581.6	6	5	63429	1710.5
480.7	771.7	6	5	63119	2737.8
482.4	679.8	6	5	115380	2886.8
483.3	569.9	6	5	63430	1413.9
482.7	788.5	6	5	63999	11259.4
485.0	839.1	6	5	64002	2190.9
487.5	782.1	6	5	64004	2408.2
490.6	902.9	6	5	66482	3928.8
496.0	419.0	6	5	112543	1146.9
497.3	520.1	6	5	115185	2101.7
499.3	743.8	6	5	132751	2568.0
504.5	588.1	6	5	63416	5211.0
507.9	599.3	6	5	63435	1735.7
510.0	849.0	6	5	63933	2750.2
513.6	406.1	6	5	115536	2675.4
516.0	495.8	6	5	8529	4503.4
523.5	881.3	6	5	63939	2611.8
533.2	36.0	6	5	7085	4678.5
535.4	605.5	6	5	63425	5984.8
535.2	786.1	6	5	64025	2937.9
535.4	843.0	6	5	64021	2482.3
537.9	808.6	6	5	63945	2770.0
554.5	549.1	6	5	116497	1477.8
559.3	391.2	6	5	66983	2748.2
559.9	351.3	6	5	7101	5628.7
563.7	521.7	6	5	66896	3575.4
563.6	556.0	6	5	116201	2762.1
567.0	818.1	6	5	64038	1351.3
568.0	423.4	6	5	67091	2815.1
568.8	585.6	6	5	116202	3289.1
572.1	382.3	6	5	67160	2223.9
571.5	849.0	6	5	117029	2911.9
576.7	1313.3	6	5	67116	4093.6
585.0	515.3	6	5	117100	1535.7
588.7	821.3	6	5	8552	1793.0
596.5	536.7	6	5	117103	3785.5
604.1	505.2	6	5	149937	3171.7
609.6	331.4	6	5	116809	5322.5
609.7	405.2	6	5	117362	1392.5
620.6	369.2	6	5	67795	2624.5
622.6	77.5	6	5	117343	3963.0
631.3	398.3	6	5	117366	3376.0
658.4	357.1	6	5	116820	1973.5
664.2	1773.5	6	5	8576	2726.4
668.7	532.6	6	5	117872	3318.5
677.8	1388.8	6	5	67523	5154.7
760.2	1566.8	6	5	73393	4079.1
769.3	1433.9	6	5	140188	4711.1
787.6	1345.8	6	5	68870	5852.9
792.5	1377.0	6	5	69078	2298.3
798.1	1606.3	6	5	74284	2800.2
799.1	1481.1	6	5	69045	1621.9
799.0	1535.8	6	5	68585	3551.0
810.7	1618.4	6	5	73743	3316.5
821.0	1424.3	6	5	69093	3193.9
821.5	1538.3	6	5	68592	1796.6
833.6	1302.8	6	5	69382	2744.6
836.0	1576.5	6	5	69397	3219.0
836.5	1620.8	6	5	74294	1932.9
848.2	1517.6	6	5	74301	5330.7
849.8	1553.8	6	5	74302	4646.8
853.1	1717.0	6	5	74306	2732.3
854.8	1476.1	6	5	69073	2228.0
864.6	1449.0	6	5	74316	3342.2
863.9	1729.3	6	5	73773	2189.6
868.1	1488.2	6	5	74320	2072.5
876.0	1507.6	6	5	73783	2465.6
880.4	1559.6	6	5	74345	3426.1
886.2	1693.3	6	5	74354	1719.9
886.8	1467.6	6	5	73792	3830.4
890.3	1341.7	6	5	72003	2751.1
895.3	1492.2	6	5	73821	3679.4
895.5	1371.8	6	5	73830	4722.3
897.2	1568.2	6	5	74363	4145.5
897.1	1703.7	6	5	73820	2137.0
900.3	1648.2	6	5	73832	5402.2
907.6	1523.0	6	5	140375	2951.3
908.3	1033.8	6	5	71137	1611.5
907.9	1743.8	6	5	71195	4082.0
913.8	1603.3	6	5	74398	3898.2
918.0	1389.4	6	5	73863	3049.3
924.3	1760.6	6	5	74415	2777.4
926.3	1450.5	6	5	8659	3465.8
933.8	1685.9	6	5	8671	3770.2
940.3	1539.7	6	5	74439	5778.1
940.6	1630.0	6	5	74448	2061.3
940.4	1764.0	6	5	74427	4875.7
942.6	1750.5	6	5	73888	3285.8
946.4	1543.6	6	5	71901	2380.0
949.9	1525.6	6	5	74464	5758.2
950.1	1632.0	6	5	74459	2097.9
956.2	1489.0	6	5	72549	3607.6
959.7	1396.6	6	5	72066	5998.0
959.6	1702.9	6	5	74466	2958.5
964.7	694.2	6	5	82121	2130.9
975.5	439.1	6	5	8697	4989.8
979.2	1454.7	6	5	118653	2550.8
981.4	1503.9	6	5	119003	3097.1
983.3	1528.9	6	5	119000	2282.8
984.5	1717.7	6	5	73938	7135.6
991.0	1398.8	6	5	82410	2951.3
992.9	1561.8	6	5	74507	3382.9
1000.4	512.5	6	5	82489	2894.7
1000.1	1744.4	6	5	74515	5280.0
1000.7	1784.1	6	5	73965	5091.4
1005.7	1805.6	6	5	74527	2076.3
1008.7	1613.6	6	5	74528	1843.3
1039.8	1652.2	6	5	83487	5572.9
1044.6	1734.2	6	5	74570	3127.9
1046.6	1488.9	6	5	83585	2155.3
1052.0	1525.9	6	5	74046	4769.9
1056.6	1721.2	6	5	74052	3826.4
1061.5	1499.7	6	5	83937	3341.7
1064.7	1516.1	6	5	74064	3650.8
1070.5	1487.6	6	5	83912	2244.9
1081.7	1421.3	6	5	74629	4810.2
1104.4	1562.6	6	5	84663	4284.9
1107.3	1503.4	6	5	8797	4683.0
1110.8	1672.1	6	5	74652	2053.5
1114.9	1682.3	6	5	7399	2905.1
1118.0	1615.7	6	5	8811	4418.1
1125.0	1062.6	6	5	84958	1753.5
1127.3	577.8	6	5	87058	3461.3
1132.0	1742.7	6	5	74668	2886.3
1134.4	1060.3	6	5	84959	5956.6
1136.1	1736.7	6	5	74133	3972.7
1137.2	610.3	6	5	119616	1697.8
1139.9	718.7	6	5	88171	3268.1
1140.7	794.2	6	5	85449	3276.7
1146.5	1501.9	6	5	87181	2202.5
1149.4	545.2	6	5	119621	2537.1
1148.8	1491.3	6	5	87182	5736.5
1149.4	1728.6	6	5	74680	1906.8
1150.5	1034.3	6	5	87480	2017.5
1150.6	529.3	6	5	87829	1826.4
1151.2	1752.8	6	5	74684	2694.3
1156.1	1062.7	6	5	87511	4888.9
1156.0	1728.1	6	5	74680	3358.8
1157.3	1022.3	6	5	120863	4711.3
1160.6	1047.6	6	5	87935	5130.6
1163.2	1597.0	6	5	88734	3155.6
1164.0	1669.4	6	5	74696	2854.7
1165.6	1710.7	6	5	74694	7726.3
1167.3	666.9	6	5	146797	2704.2
1169.6	635.1	6	5	119590	2862.6
1170.0	531.3	6	5	120944	2349.6
1171.2	1789.5	6	5	121788	4813.0
1172.0	1727.7	6	5	88085	4392.4
1174.4	1737.4	6	5	8847	2035.2
1174.7	730.4	6	5	88178	4371.2
1174.9	1601.3	6	5	146810	2078.1
1176.0	1012.3	6	5	88475	2029.1
1177.1	1730.6	6	5	74175	5451.9
1178.5	1048.5	6	5	88543	2421.3
1178.2	1757.1	6	5	74706	2129.4
1178.7	653.8	6	5	88515	4962.9
1179.2	1702.6	6	5	74171	4192.8
1180.5	1610.7	6	5	135249	3097.5
1181.6	598.7	6	5	119632	3011.1
1183.6	539.9	6	5	119633	3261.0
1194.6	1758.9	6	5	89131	3339.0
1199.0	487.8	6	5	8869	3028.0
1200.3	524.2	6	5	121391	3681.4
1200.0	741.9	6	5	88181	3216.8
1204.8	644.8	6	5	89174	4571.3
1205.0	1740.7	6	5	74722	2726.2
1206.5	481.6	6	5	121410	5421.6
1206.5	763.6	6	5	88182	2788.3
1209.5	661.5	6	5	7452	5295.8
1210.0	968.9	6	5	89645	3606.6
1209.9	733.7	6	5	89099	2449.6
1209.8	1041.9	6	5	122266	2773.8
1210.9	634.4	6	5	8883	1424.9
1211.6	977.2	6	5	89171	3352.4
1213.4	777.4	6	5	88185	5122.4
1216.3	1009.4	6	5	89598	2468.1
1217.3	766.9	6	5	135338	1939.1
1219.0	575.5	6	5	89619	4524.5
1220.7	663.6	6	5	89391	1619.6
1220.2	1775.1	6	5	122323	3049.8
1223.1	633.0	6	5	141445	3002.0
1222.5	1004.6	6	5	89600	3095.3
1223.0	1613.1	6	5	88725	3127.2
1224.0	1739.4	6	5	74741	4749.1
1226.3	706.6	6	5	89279	2537.4
1228.6	1723.6	6	5	74742	4827.8
1232.5	762.7	6	5	122487	5545.3
1232.1	1011.3	6	5	89604	1658.7
1232.7	1048.7	6	5	89674	2378.5
1235.0	692.9	6	5	122989	3235.9
1234.9	730.6	6	5	122526	4932.9
1235.3	1451.0	6	5	135420	6430.0
1236.8	470.9	6	5	141608	2419.8
1237.6	707.9	6	5	89769	3036.5
1241.1	784.7	6	5	89476	3141.6
1242.4	1706.3	6	5	135431	4012.9
1248.8	594.6	6	5	155644	2757.3
1249.1	1039.5	6	5	89838	2863.5
1250.4	1553.0	6	5	90005	2770.8
1250.2	1622.2	6	5	74215	2115.4
1251.8	614.9	6	5	93332	2034.8
1252.1	620.7	6	5	93332	2456.8
1252.8	1743.3	6	5	74756	4901.6
1263.0	612.7	6	5	123242	4212.9
1264.1	795.6	6	5	90287	2592.8
1265.4	939.1	6	5	8925	3504.7
1265.7	982.1	6	5	90196	1979.9
1273.8	627.7	6	5	93392	3805.5
1274.4	893.6	6	5	85378	3174.4
1275.8	461.0	6	5	141641	3766.9
1279.9	602.7	6	5	93394	3479.4
1281.5	529.6	6	5	123277	5386.6
1285.1	607.3	6	5	93397	3618.9
1284.8	706.0	6	5	92123	2901.3
1285.8	961.2	6	5	85534	3596.5
1291.8	603.6	6	5	93398	2446.4
1298.7	646.9	6	5	123412	1465.9
1299.3	626.8	6	5	93406	2673.7
1309.7	633.3	6	5	135634	2573.5
1313.3	639.7	6	5	7542	2147.3
1332.5	487.2	6	5	95184	2683.7
1332.7	562.7	6	5	8973	4425.7
1339.5	691.0	6	5	94683	1969.2
1341.1	739.9	6	5	123758	2275.5
1344.6	709.0	6	5	123709	1922.0
1349.0	559.0	6	5	94802	3366.8
1348.7	725.5	6	5	123710	1252.5
1360.2	529.7	6	5	123966	2146.5
1359.5	768.9	6	5	123795	4185.3
1363.8	520.4	6	5	123943	3802.6
1365.6	547.2	6	5	95254	4696.4
1366.0	750.6	6	5	94285	3357.5
1369.3	274.7	6	5	7588	2901.5
1369.7	558.4	6	5	93305	1475.9
1368.7	658.0	6	5	124040	1693.6
1376.7	618.0	6	5	93374	4425.1
1377.7	1467.5	6	5	124137	5938.2
1380.0	528.4	6	5	96014	6223.2
1396.1	521.8	6	5	9038	2016.7
1397.2	586.6	6	5	96183	2317.7
1398.2	701.8	6	5	135880	3202.2
1399.7	1475.2	6	5	96302	2293.3
1403.7	662.0	6	5	124182	2767.3
1405.8	678.4	6	5	124183	1409.6
1418.0	543.5	6	5	96554	3675.4
1420.9	645.7	6	5	93385	2954.4
1420.8	771.5	6	5	97076	1906.4
1424.4	508.0	6	5	96711	6523.1
1430.3	659.7	6	5	93444	2792.5
1435.4	579.5	6	5	9074	2477.8
1438.5	503.3	6	5	125046	2679.1
1439.8	714.4	6	5	124860	1374.9
1450.5	690.0	6	5	9088	2889.4
1453.0	764.0	6	5	97243	2265.3
1452.9	915.6	6	5	125387	3841.0
1461.6	485.8	6	5	9104	2680.0
1463.5	691.1	6	5	97414	3035.8
1465.2	658.7	6	5	97471	2491.8
1465.9	398.4	6	5	97980	4105.7
1473.7	1640.3	6	5	125468	3578.0
1477.6	1632.2	6	5	125469	1993.5
1483.2	666.3	6	5	98233	2134.9
1487.2	917.0	6	5	98325	2964.8
1490.5	655.4	6	5	98313	3945.8
1489.7	713.1	6	5	125620	2907.7
1492.6	462.5	6	5	125652	2719.5
1500.3	670.3	6	5	98722	3124.7
1500.8	826.1	6	5	97715	2666.0
1502.3	1423.7	6	5	53825	2823.3
1504.4	496.7	6	5	98489	3218.7
1505.6	653.2	6	5	9151	2333.6
1505.9	792.6	6	5	125921	4652.9
1511.4	529.7	6	5	136276	2957.3
1515.2	472.6	6	5	126045	2249.4
1515.4	586.9	6	5	98539	3479.0
1517.1	482.3	6	5	126037	1985.0
1517.9	567.4	6	5	99341	4162.6
1518.4	581.7	6	5	98540	5215.8
1533.2	579.3	6	5	99552	2425.2
1539.4	493.9	6	5	99748	3560.7
1543.0	616.2	6	5	99444	2047.0
1550.1	567.7	6	5	126279	7661.9
1550.7	521.0	6	5	127310	4411.4
1552.3	442.0	6	5	100121	3958.6
1555.8	1421.7	6	5	99839	3247.3
1555.7	607.4	6	5	9230	6447.9
1564.5	1011.9	6	5	126372	4312.7
1566.5	935.2	6	5	136824	2992.4
1571.8	620.6	6	5	9266	2644.9
1581.3	540.8	6	5	127314	5929.8
1585.7	534.6	6	5	127292	3744.0
1593.1	838.3	6	5	126489	2713.0
1611.4	724.2	6	5	101011	3997.0
1613.4	488.5	6	5	128206	2564.9
1613.2	571.4	6	5	101578	3144.0
1618.9	603.3	6	5	127319	3765.5
1623.0	811.2	6	5	100841	1896.8
1627.6	1479.9	6	5	7983	1859.7
1629.2	469.0	6	5	128210	2336.1
1630.3	479.2	6	5	137119	4185.9
1635.6	512.9	6	5	127620	2520.8
1638.2	1494.7	6	5	101871	4332.8
1641.6	416.4	6	5	128219	2873.4
1641.6	544.7	6	5	127598	2507.3
1659.8	584.5	6	5	9380	3244.1
1662.6	884.6	6	5	102475	3715.0
1667.2	807.3	6	5	102017	3595.2
1672.3	889.7	6	5	102831	1851.8
1672.9	934.5	6	5	127813	2309.9
1674.2	444.9	6	5	128225	2230.1
1680.6	547.7	6	5	127914	5366.4
1682.3	844.1	6	5	103229	1861.1
1694.1	544.5	6	5	128236	2089.2
1695.0	915.7	6	5	105660	4572.7
1700.4	969.3	6	5	103412	1737.8
1700.2	1027.4	6	5	103265	4414.0
1702.9	512.8	6	5	9420	3165.5
1702.9	585.2	6	5	103782	3308.4
1704.6	1058.0	6	5	105587	2610.7
1705.2	1022.3	6	5	105872	4074.7
1706.9	641.4	6	5	103787	5103.2
1714.8	899.9	6	5	129132	2170.8
1715.7	868.2	6	5	9440	2449.9
1719.1	979.4	6	5	105904	3019.3
1731.8	556.3	6	5	128252	2996.3
1737.8	961.5	6	5	129413	2447.6
1738.8	453.2	6	5	128177	1742.0
1740.4	534.2	6	5	9456	2570.9
1748.0	530.9	6	5	143590	1958.4
1753.2	465.5	6	5	128257	3180.4
1761.9	449.8	6	5	128183	2819.0
1766.2	1604.8	6	5	137558	5715.5
1769.0	825.0	6	5	53900	2888.9
1772.1	920.0	6	5	143833	1651.4
1772.9	716.3	6	5	106519	1295.0
1774.0	1077.0	6	5	106604	3210.3
1774.1	1321.1	6	5	129554	4094.7
1785.1	540.6	6	5	129614	2480.4
1790.2	869.5	6	5	106706	2068.8
1791.9	1359.2	6	5	137637	3924.0
1792.6	828.9	6	5	130076	1662.7
1797.6	726.2	6	5	137652	3234.7
1799.9	1162.8	6	5	137657	3790.9
1801.0	450.5	6	5	128189	3884.7
1804.2	859.8	6	5	53906	2524.6
1805.9	481.9	6	5	129658	2115.4
1815.4	709.5	6	5	130431	3321.9
1818.5	487.1	6	5	107469	3449.2
1820.5	621.6	6	5	107472	2024.1
1828.0	575.6	6	5	130577	3095.8
1829.3	538.8	6	5	9511	2799.8
1832.7	514.3	6	5	130592	4079.3
1834.3	1032.3	6	5	9512	1840.8
1846.5	778.9	6	5	130687	3154.9
1847.9	1040.7	6	5	148525	2416.6
1859.5	1052.6	6	5	148537	2889.5
1871.2	778.8	6	5	130900	1576.6
1882.7	597.7	6	5	103824	2365.9
1890.6	870.5	6	5	131031	3294.8
1890.9	608.8	6	5	103828	1918.2
1897.4	960.2	6	5	137977	3661.6
1899.4	610.8	6	5	103833	2238.9
1905.5	1280.1	6	5	137983	7004.8
1908.3	760.0	6	5	138059	2243.6
1910.0	557.1	6	5	108386	2931.1
1928.9	639.4	6	5	103842	5589.1
1935.0	769.5	6	5	138064	2920.6
1939.5	676.3	6	5	103849	2615.7
1942.8	642.9	6	5	103851	4664.5
1943.2	577.7	6	5	138436	3176.4
1951.1	634.1	6	5	103736	3019.2
1957.8	868.0	6	5	152436	7148.0
1960.1	753.4	6	5	103861	2720.6
1977.1	741.7	6	5	103870	4182.6
1982.0	702.8	6	5	103874	3084.0
1990.0	1280.2	6	5	131330	3076.0
1991.7	751.7	6	5	103877	3262.2
1994.3	676.8	6	5	103876	1462.0
2000.0	705.1	6	5	108700	5372.6
263.8	365.2	6	5	54561	4755.1
450.0	916.2	6	5	63196	7567.4
933.3	1670.4	6	5	73874	5907.2
957.9	1561.3	6	5	72418	4865.1
1239.1	904.1	6	5	85676	6413.0
39.1	458.9	6	5	138518	1965.2
79.7	487.7	6	5	108904	1449.3
79.7	845.0	6	5	59474	6017.9
83.6	445.3	6	5	109034	4423.7
82.8	808.5	6	5	59479	2709.9
88.4	306.5	6	5	109147	3986.2
89.5	291.2	6	5	109149	2616.7
95.2	424.0	6	5	109707	3718.4
97.8	832.7	6	5	59485	5311.6
101.9	807.2	6	5	59487	5866.2
106.3	344.2	6	5	109679	3352.1
111.0	924.6	6	5	59499	2410.0
118.1	396.0	6	5	144696	2345.5
127.7	445.1	6	5	138657	3668.7
129.8	914.0	6	5	59513	3955.5
154.1	250.4	6	5	110282	1286.7
177.0	929.0	6	5	59542	12105.6
191.6	403.3	6	5	111092	2778.5
194.7	1796.9	6	5	111089	4962.5
206.4	230.7	6	5	145081	5394.2
214.5	786.6	6	5	59572	2328.7
227.3	886.4	6	5	111465	2095.0
229.5	950.1	6	5	59578	2027.2
249.4	914.6	6	5	59594	2280.2
256.8	275.0	6	5	110693	3767.1
269.7	765.5	6	5	56075	2277.5
276.9	785.7	6	5	9703	5854.4
277.6	552.5	6	5	132131	2408.5
279.0	798.0	6	5	56083	4171.4
281.0	667.7	6	5	56085	2591.7
281.4	754.4	6	5	111917	4076.0
297.6	417.9	6	5	112621	2339.8
306.5	209.2	6	5	112232	3809.9
308.5	419.2	6	5	112625	2448.6
316.4	721.8	6	5	113400	4608.8
330.0	525.9	6	5	112302	2299.4
331.3	852.2	6	5	113602	4818.0
332.8	538.9	6	5	56130	1972.8
351.3	765.4	6	5	58416	2295.1
355.6	368.7	6	5	9742	7730.3
361.3	548.1	6	5	113780	2365.1
361.8	929.3	6	5	59645	2260.6
367.8	633.9	6	5	113772	2501.7
376.5	672.7	6	5	8474	4281.8
383.8	265.2	6	5	132388	2986.8
392.3	938.6	6	5	59660	6198.2
399.0	558.8	6	5	114232	7479.8
408.0	665.6	6	5	65253	4052.6
411.2	901.6	6	5	62923	3912.5
410.5	994.8	6	5	62930	3136.8
417.1	253.4	6	5	132385	3839.1
420.9	922.3	6	5	64049	4329.8
428.6	855.6	6	5	59676	2112.5
435.3	883.3	6	5	64059	3961.2
437.5	839.3	6	5	64062	2860.7
438.4	557.0	6	5	62980	4679.2
440.4	722.7	6	5	65267	3387.2
440.2	731.4	6	5	65268	2555.9
445.5	1030.8	6	5	139317	4224.9
452.4	607.9	6	5	63305	2823.6
457.2	843.1	6	5	64069	2784.7
459.7	514.8	6	5	132529	2305.9
469.4	610.1	6	5	63442	2705.4
480.6	650.6	6	5	65289	3512.5
486.6	913.0	6	5	64089	3906.8
491.5	532.7	6	5	115197	5292.3
496.8	804.9	6	5	64094	4008.3
503.8	466.0	6	5	66526	2401.7
520.0	798.9	6	5	66553	3210.9
537.8	626.8	6	5	116444	2096.2
541.0	793.1	6	5	64119	8037.7
544.6	776.0	6	5	64033	3858.7
607.5	530.0	6	5	67854	3188.3
669.8	974.7	6	5	117859	2896.0
798.2	1405.6	6	5	9930	3181.8
812.7	1360.8	6	5	69118	4361.8
813.0	1484.6	6	5	69113	3289.7
823.3	1478.3	6	5	69122	5845.8
827.7	1498.5	6	5	69125	2684.9
868.6	1390.7	6	5	74849	3570.3
895.9	1617.9	6	5	74897	3077.3
915.5	1779.8	6	5	74924	6784.5
928.7	1517.9	6	5	74426	2292.3
943.2	1735.0	6	5	134647	2630.4
966.6	1475.5	6	5	118935	4237.8
971.3	536.8	6	5	82494	3166.6
981.2	1543.9	6	5	75014	2622.3
981.9	1442.4	6	5	118677	3677.0
983.2	1282.9	6	5	82044	3052.8
1003.1	1551.0	6	5	75040	3321.2
1031.4	1532.7	6	5	75082	2052.2
1095.6	1723.5	6	5	75191	2519.5
1098.1	1597.6	6	5	75194	3560.6
1098.7	1582.1	6	5	84679	3424.8
1099.1	1640.8	6	5	84515	2081.8
1101.9	1707.0	6	5	75202	3318.0
1108.9	1566.7	6	5	84682	4996.2
1121.7	1719.9	6	5	75213	3039.3
1122.9	1685.2	6	5	75216	3108.0
1138.0	633.3	6	5	119712	3092.7
1142.4	569.9	6	5	119714	2270.0
1143.6	683.4	6	5	87996	2480.0
1145.2	655.4	6	5	87862	2306.2
1149.8	1614.0	6	5	88744	3578.2
1153.0	1634.3	6	5	10134	4868.5
1156.4	666.9	6	5	87864	4641.2
1159.5	1014.5	6	5	88622	2667.8
1166.4	510.7	6	5	120949	3207.1
1184.2	659.6	6	5	10150	6583.5
1190.8	1776.5	6	5	121822	2344.7
1194.3	705.4	6	5	89286	4258.3
1198.7	1828.3	6	5	121854	5441.0
1199.7	1028.2	6	5	89125	1926.2
1216.2	1617.5	6	5	88760	3826.8
1225.6	623.2	6	5	93455	1530.6
1225.4	1771.9	6	5	89566	1544.0
1244.0	993.1	6	5	123084	3063.0
1246.2	827.9	6	5	85686	2976.6
1247.7	818.5	6	5	85678	3037.1
1263.6	604.7	6	5	90068	3183.5
1266.9	1591.0	6	5	75333	5618.1
1272.8	970.3	6	5	85706	3506.5
1279.9	515.6	6	5	123293	4089.5
1285.6	588.2	6	5	93465	2168.2
1287.6	569.7	6	5	93464	4430.4
1299.2	880.7	6	5	85720	3423.4
1301.6	910.2	6	5	85724	4034.6
1320.2	567.6	6	5	93491	1783.6
1332.1	549.1	6	5	93493	1631.5
1375.4	686.5	6	5	151099	1639.4
1377.3	640.5	6	5	124096	2181.9
1390.9	543.3	6	5	124278	5965.9
1399.8	552.7	6	5	96376	2206.8
1403.0	607.8	6	5	93435	2528.5
1409.0	734.5	6	5	96222	3382.6
1412.5	569.1	6	5	135914	2005.4
1419.0	594.3	6	5	93530	3544.8
1431.2	671.4	6	5	124821	3593.1
1449.0	564.4	6	5	96959	2844.4
1455.9	528.2	6	5	98550	3619.2
1461.8	599.2	6	5	147763	2599.3
1467.6	504.7	6	5	125472	2286.8
1475.4	475.6	6	5	125083	3573.0
1495.0	636.7	6	5	98505	2490.1
1498.4	557.5	6	5	98556	2736.4
1510.7	1304.8	6	5	136281	4679.6
1531.9	1744.6	6	5	98779	2584.2
1534.4	1011.0	6	5	99463	2799.5
1535.8	587.4	6	5	142913	3112.9
1568.0	1518.8	6	5	100205	4404.0
1577.7	522.9	6	5	126971	2721.0
1591.8	580.0	6	5	11660	2981.0
1602.1	555.8	6	5	101132	4371.5
1613.0	605.8	6	5	101176	2635.2
1629.2	495.6	6	5	127249	3435.7
1628.9	881.2	6	5	101798	2124.4
1635.4	726.3	6	5	102189	1714.6
1636.1	842.7	6	5	127568	3067.9
1640.3	923.6	6	5	102099	3264.5
1647.9	903.2	6	5	143231	3487.7
1681.1	903.3	6	5	103001	2344.4
1702.6	667.5	6	5	103907	2551.2
1712.4	536.7	6	5	128315	2396.4
1772.7	783.2	6	5	137624	2654.6
1773.5	864.0	6	5	106611	4230.9
1822.6	505.4	6	5	129688	2685.6
1862.3	1402.5	6	5	108017	6381.1
1890.2	832.1	6	5	107114	2581.7
1914.1	692.7	6	5	103719	2480.5
1971.7	1771.9	6	5	10758	2837.1
2008.9	712.0	6	5	108711	1442.0
291.4	925.4	7	5	59610	4209.5
98.9	395.8	7	5	109683	3353.6
112.4	948.9	7	5	59497	7643.3
116.9	242.4	7	5	109364	6011.5
120.0	279.8	7	5	110083	4690.6
169.2	728.4	7	5	110518	5888.7
181.5	895.9	7	5	59552	6050.8
185.7	929.5	7	5	59316	9494.0
190.5	719.6	7	5	55389	2751.7
218.4	852.0	7	5	59344	4559.3
230.1	839.9	7	5	111535	3637.6
275.0	737.3	7	5	56079	6671.0
274.2	815.8	7	5	111748	3773.9
288.7	668.5	7	5	56093	1222.7
307.1	580.5	7	5	56108	4658.3
323.0	847.3	7	5	111778	14236.4
325.3	858.0	7	5	113601	6016.8
348.6	659.0	7	5	56134	3564.8
367.9	740.0	7	5	113747	4135.7
383.5	926.4	7	5	59427	5032.4
393.3	675.7	7	5	65247	5240.1
401.7	680.0	7	5	145324	7145.3
418.2	741.3	7	5	65198	4756.4
429.4	574.9	7	5	114237	4511.8
444.0	426.2	7	5	112601	7310.8
452.3	903.7	7	5	63199	5159.1
469.9	801.4	7	5	63368	7697.3
508.2	610.2	7	5	63451	5162.2
512.3	582.7	7	5	63452	3892.7
514.7	539.5	7	5	154130	2652.9
518.9	569.8	7	5	139411	5202.4
532.1	797.6	7	5	64115	3749.2
553.0	468.8	7	5	115651	4220.7
861.8	1700.2	7	5	74317	6643.2
868.0	1441.3	7	5	69528	3772.1
915.9	1694.0	7	5	74382	7260.7
914.6	1730.4	7	5	74923	4954.5
941.6	1739.3	7	5	134647	9457.1
945.9	1495.6	7	5	74444	4538.2
948.1	1724.9	7	5	74975	3904.3
953.7	1704.6	7	5	74970	7328.2
969.8	1452.1	7	5	118671	3978.1
984.2	1057.2	7	5	82030	3112.9
1032.7	1706.1	7	5	75088	7333.1
1040.7	1540.1	7	5	146686	5286.0
1042.5	1707.3	7	5	75110	5143.3
1109.5	1601.9	7	5	75204	4447.6
1119.7	1672.4	7	5	120689	5771.1
1164.4	491.5	7	5	120948	5247.1
1169.1	689.0	7	5	88001	4462.5
1178.5	728.1	7	5	88196	5937.3
1185.4	675.2	7	5	88003	6769.5
1200.5	471.5	7	5	121425	7158.4
1234.4	620.4	7	5	90060	2754.9
1238.9	1625.4	7	5	75314	5248.5
1248.2	647.8	7	5	146992	5585.2
1248.8	709.6	7	5	123139	3927.8
1266.7	678.2	7	5	90263	4605.8
1291.5	590.9	7	5	93471	4123.5
1300.6	584.4	7	5	8950	3760.5
1315.7	684.5	7	5	141787	8315.9
1382.3	514.5	7	5	96016	3961.0
1447.5	622.2	7	5	10350	4306.7
1456.1	1442.5	7	5	125367	4680.4
1465.1	850.2	7	5	97868	3935.1
1551.2	529.4	7	5	127323	6128.6
1563.9	611.9	7	5	99955	2299.6
1578.0	626.6	7	5	10492	3541.1
1648.7	536.1	7	5	102379	6493.8
1745.2	773.9	7	5	106028	6321.3
1764.4	601.2	7	5	129440	2901.5
1767.2	927.0	7	5	130097	3882.9
1770.9	502.7	7	5	148406	6168.0
1788.6	906.8	7	5	130101	5043.6
1792.0	460.0	7	5	128354	6423.7
1814.9	446.5	7	5	106848	12966.6
1819.0	502.5	7	5	129688	4144.8
1870.2	599.8	7	5	103941	5766.4
1886.7	551.5	7	5	130935	4717.5
1894.0	895.1	7	5	108159	6650.9
1903.8	698.7	7	5	103958	7089.6
1920.5	601.2	7	5	108431	7813.9
1920.8	708.0	7	5	138005	5075.3
1920.5	748.8	7	5	138079	6704.2
33.5	437.2	7	5	108805	4952.6
43.2	636.6	7	5	131455	3307.8
50.1	336.1	7	5	108929	2465.5
56.5	309.2	7	5	54090	6227.2
63.6	301.2	7	5	54085	2480.0
66.1	210.3	7	5	144532	4166.5
67.8	900.9	7	5	59472	2780.9
70.8	316.9	7	5	54092	3057.3
72.7	415.3	7	5	109065	2658.2
74.8	251.4	7	5	109370	2591.2
80.3	196.8	7	5	144541	3970.8
89.8	434.8	7	5	131524	2166.4
90.3	442.2	7	5	9624	2108.9
90.7	481.4	7	5	109611	3311.3
91.5	1964.9	7	5	131540	10108.2
96.2	298.0	7	5	109150	3923.3
95.7	426.2	7	5	131526	2093.7
97.5	245.9	7	5	109372	2423.6
98.2	867.1	7	5	131542	3404.7
100.5	321.0	7	5	9628	3117.1
100.9	371.5	7	5	54215	2045.2
102.0	288.7	7	5	109696	2682.8
102.7	421.2	7	5	109708	2382.6
104.1	310.4	7	5	131549	2000.7
105.6	253.3	7	5	109373	3603.6
105.3	927.3	7	5	59490	5244.8
105.7	448.0	7	5	9632	3535.7
106.5	461.2	7	5	55852	2840.9
108.4	170.6	7	5	138651	3980.9
109.7	854.0	7	5	59493	6951.9
111.7	284.2	7	5	109151	2435.6
111.4	740.1	7	5	109782	2523.5
112.3	304.8	7	5	109697	4346.8
112.1	794.9	7	5	109781	3859.6
113.6	339.2	7	5	144734	4977.9
114.4	318.9	7	5	144737	7872.5
114.4	259.1	7	5	109740	4904.4
115.4	437.8	7	5	54232	3522.6
115.0	520.9	7	5	109733	4470.8
118.3	460.9	7	5	55854	1657.3
120.7	181.2	7	5	131564	4282.1
120.2	290.0	7	5	109152	2771.4
121.1	200.8	7	5	138630	3382.0
121.0	856.5	7	5	59503	2340.5
126.7	467.2	7	5	149109	7624.7
129.5	303.8	7	5	110105	2588.4
128.8	426.0	7	5	110112	5349.7
130.0	886.2	7	5	59515	3105.7
131.4	134.2	7	5	110150	3876.6
130.9	267.1	7	5	54528	3609.7
131.9	901.9	7	5	59517	7286.6
133.4	317.2	7	5	9647	3354.8
133.7	732.6	7	5	109788	4826.9
135.2	819.4	7	5	59518	3565.8
137.3	403.4	7	5	110065	3012.2
144.0	168.8	7	5	110247	3704.1
144.6	796.9	7	5	59522	3287.3
144.7	847.7	7	5	59523	3022.3
146.2	282.8	7	5	54535	3155.6
149.0	252.4	7	5	110282	4833.5
150.8	456.9	7	5	54308	4649.2
151.2	932.5	7	5	59530	4251.8
152.5	715.8	7	5	138663	5079.9
154.8	879.6	7	5	110267	3596.7
156.2	910.5	7	5	153518	4781.9
157.3	304.0	7	5	110431	4720.2
157.3	411.2	7	5	110509	5883.3
158.9	138.0	7	5	110147	1462.6
158.7	244.1	7	5	110657	3924.2
161.2	170.9	7	5	110463	2160.4
161.7	918.7	7	5	110441	3557.6
164.1	344.6	7	5	54493	1397.6
164.1	406.7	7	5	110509	4557.6
166.3	134.6	7	5	110148	8479.4
167.2	386.0	7	5	9662	2640.1
167.9	160.5	7	5	110464	2953.3
170.6	467.8	7	5	55865	6437.5
171.8	357.1	7	5	110531	6328.1
170.7	896.0	7	5	59544	2270.3
172.8	132.9	7	5	110148	3294.6
172.9	870.3	7	5	59543	6296.9
173.8	224.7	7	5	110628	2124.7
174.6	412.5	7	5	138791	2031.0
174.9	751.5	7	5	55370	5212.5
174.9	821.4	7	5	59545	4500.3
177.5	259.7	7	5	131733	4152.7
178.0	298.9	7	5	138774	4094.3
181.3	794.8	7	5	59549	6099.1
185.6	231.0	7	5	110605	3964.6
187.3	240.9	7	5	110673	3620.8
188.4	187.3	7	5	131784	1682.3
191.9	383.8	7	5	111120	4129.4
192.8	784.0	7	5	59556	1657.0
193.2	814.3	7	5	59321	2721.9
194.5	155.5	7	5	111214	5199.9
194.5	734.0	7	5	110520	1658.6
195.7	877.4	7	5	59559	4266.1
196.3	413.4	7	5	111121	3851.3
196.5	280.0	7	5	111257	4938.4
196.7	819.7	7	5	59321	4193.6
197.9	210.3	7	5	110679	4120.1
201.1	306.8	7	5	54495	3691.8
200.9	431.1	7	5	56002	2986.0
203.3	314.7	7	5	54448	2201.1
205.2	805.0	7	5	59333	4312.5
204.9	865.0	7	5	59343	2531.6
208.1	896.3	7	5	59334	10842.6
210.3	381.7	7	5	111115	4191.3
213.3	161.8	7	5	111216	2702.3
213.7	946.5	7	5	55431	3278.0
216.3	298.4	7	5	54496	3676.9
220.0	458.7	7	5	55881	3896.1
222.5	226.7	7	5	111944	2534.7
224.7	797.1	7	5	59573	6060.1
229.7	906.6	7	5	145141	4567.8
231.5	693.8	7	5	138859	6112.3
230.5	984.3	7	5	131833	2285.2
232.3	413.0	7	5	111488	4076.4
233.7	348.6	7	5	9688	1816.0
235.3	396.1	7	5	111489	1736.9
237.4	218.4	7	5	132104	4155.8
237.4	321.5	7	5	54552	2623.8
238.4	428.9	7	5	111491	2785.2
240.1	473.5	7	5	138885	7093.5
240.0	866.3	7	5	55475	6693.5
241.8	350.3	7	5	54554	3421.7
242.3	852.6	7	5	111647	2280.0
244.9	283.8	7	5	138888	5040.3
244.6	690.1	7	5	56041	5406.4
245.4	660.9	7	5	9692	2938.9
252.0	804.4	7	5	55471	2965.4
252.5	559.7	7	5	56047	1804.9
252.7	769.9	7	5	59589	4862.9
253.7	709.9	7	5	56049	1871.3
254.6	573.1	7	5	9694	3571.3
255.5	601.6	7	5	56048	2313.5
256.8	686.5	7	5	55907	2788.5
258.9	822.7	7	5	8422	5079.8
262.2	691.3	7	5	56058	3190.5
266.0	525.9	7	5	56056	2247.4
267.0	575.8	7	5	56067	4522.4
266.8	866.5	7	5	55517	4520.8
268.6	608.0	7	5	111698	4195.2
269.7	935.5	7	5	59384	2918.7
270.4	572.1	7	5	111706	2285.1
271.6	884.6	7	5	59603	7441.3
275.6	680.9	7	5	56076	3565.3
276.1	792.8	7	5	56083	3746.2
276.9	587.4	7	5	55920	3556.3
278.2	755.7	7	5	111917	6566.2
279.3	766.5	7	5	58403	1912.4
280.9	209.9	7	5	111963	6709.7
281.5	777.9	7	5	56089	3699.4
283.4	582.2	7	5	56094	2299.4
284.0	528.3	7	5	58282	4304.4
287.8	864.6	7	5	58325	2380.3
287.5	882.5	7	5	138950	2579.6
288.7	371.7	7	5	54570	3411.9
288.9	470.2	7	5	112620	6082.5
289.6	580.4	7	5	56094	3855.9
289.6	650.6	7	5	58335	2925.1
291.5	592.8	7	5	56095	4886.8
292.6	709.8	7	5	56097	4182.2
292.7	765.6	7	5	58370	4615.8
294.2	236.9	7	5	138965	4805.5
294.2	346.4	7	5	54572	3075.5
295.1	682.0	7	5	56100	4690.5
295.9	222.4	7	5	112220	4379.8
296.5	861.0	7	5	55523	9184.3
297.2	361.0	7	5	132174	2416.6
298.0	203.1	7	5	111966	2288.2
299.2	825.3	7	5	111772	3011.0
301.4	250.7	7	5	110698	6592.5
301.8	307.7	7	5	132195	5023.1
306.2	490.3	7	5	112623	5464.8
307.6	272.8	7	5	149497	2664.0
306.6	406.1	7	5	149520	3243.9
307.0	668.7	7	5	56110	2128.6
308.3	264.7	7	5	110699	4131.0
307.9	442.3	7	5	145183	3552.8
308.3	831.1	7	5	111775	2588.7
307.8	840.8	7	5	111754	3047.8
308.7	431.5	7	5	112626	4021.5
312.2	936.1	7	5	59612	7811.5
318.4	862.5	7	5	58589	4217.4
320.0	433.5	7	5	112565	2075.8
319.9	488.9	7	5	112628	3024.1
321.5	561.9	7	5	56125	2520.0
321.0	763.7	7	5	58736	1966.2
321.0	884.3	7	5	59620	3126.3
321.2	906.7	7	5	59622	3928.2
324.1	423.0	7	5	112562	2844.1
324.2	458.1	7	5	112563	5130.4
325.1	434.0	7	5	112565	4936.5
325.7	798.6	7	5	113454	1908.4
328.3	706.7	7	5	55964	4846.6
328.3	747.4	7	5	58410	3231.2
329.4	624.4	7	5	55960	5025.1
331.0	666.7	7	5	56128	4862.9
329.6	762.0	7	5	58739	4924.3
330.6	513.9	7	5	112307	3484.5
331.2	752.4	7	5	58741	2694.7
333.5	421.0	7	5	132228	3478.7
333.4	433.0	7	5	112634	1906.8
333.0	887.6	7	5	59626	3534.3
333.7	599.3	7	5	132212	2993.9
334.3	784.9	7	5	58401	3426.8
336.3	299.4	7	5	54526	5762.0
338.1	270.9	7	5	139033	2707.4
338.5	391.1	7	5	112637	3085.4
338.2	593.5	7	5	113560	3071.3
340.4	229.1	7	5	113519	2173.0
342.3	312.1	7	5	113528	4593.6
342.8	644.3	7	5	9727	4290.7
343.1	1366.8	7	5	9730	3464.9
343.8	378.8	7	5	8463	3621.1
345.0	359.5	7	5	113501	5994.6
346.0	404.7	7	5	139051	2222.4
346.0	931.7	7	5	59636	5777.8
348.0	779.0	7	5	62564	2399.0
350.8	210.2	7	5	113485	2995.0
353.7	365.4	7	5	9742	3953.7
355.8	1442.4	7	5	8466	7711.0
357.1	851.3	7	5	111783	2781.4
358.1	414.6	7	5	112579	3708.2
361.1	446.5	7	5	112634	2977.7
360.4	709.5	7	5	114037	2644.2
361.8	558.0	7	5	62822	3346.9
363.8	459.1	7	5	112585	3815.6
363.9	698.4	7	5	114044	2829.9
365.1	657.7	7	5	56138	3540.7
365.5	783.9	7	5	62583	2950.8
366.4	826.9	7	5	9745	3548.5
370.1	389.7	7	5	113839	2475.7
369.8	708.4	7	5	113672	3870.8
372.8	521.5	7	5	56140	2437.4
376.8	234.1	7	5	113987	2066.7
380.4	216.0	7	5	114088	3063.0
380.9	492.6	7	5	114091	5769.8
381.1	561.9	7	5	114136	2937.4
381.8	708.0	7	5	114039	2962.2
382.2	209.3	7	5	139145	8208.3
382.4	635.3	7	5	65242	2481.5
384.8	260.3	7	5	132388	3794.9
388.2	288.2	7	5	114382	2972.9
390.7	618.2	7	5	8479	3540.6
393.5	285.2	7	5	114383	2422.6
393.0	366.6	7	5	9756	3498.6
392.6	823.1	7	5	8482	1726.6
393.6	656.1	7	5	139171	2465.1
395.2	418.0	7	5	112657	2105.7
395.2	442.1	7	5	112656	2704.1
394.5	723.2	7	5	132459	3857.7
395.9	852.7	7	5	59662	1737.3
397.9	1916.3	7	5	9765	2760.6
402.3	545.1	7	5	114144	3484.3
402.8	451.4	7	5	114437	3183.0
403.6	784.5	7	5	63005	2987.3
407.8	728.5	7	5	9766	3333.2
408.5	893.3	7	5	59669	4190.0
409.4	532.1	7	5	114525	2915.8
411.0	455.5	7	5	114183	2282.5
411.5	547.9	7	5	114140	3791.8
412.7	864.6	7	5	59446	6291.5
420.4	286.0	7	5	132488	6309.2
422.1	529.6	7	5	114526	2628.4
422.9	865.2	7	5	59246	4399.0
425.1	794.0	7	5	63003	5357.7
425.4	900.9	7	5	63964	5762.2
427.8	965.7	7	5	59454	6047.4
429.3	860.4	7	5	59676	3815.6
432.4	502.1	7	5	63210	2343.4
431.6	758.2	7	5	63026	4878.8
432.7	912.6	7	5	64057	1701.8
436.5	529.9	7	5	114534	4326.9
441.6	404.1	7	5	112661	4531.0
442.7	668.1	7	5	65270	3414.9
444.3	511.5	7	5	63214	2708.3
444.1	1036.1	7	5	139317	2839.4
445.2	806.7	7	5	63974	5144.7
449.0	485.4	7	5	9794	2458.4
450.2	931.6	7	5	59682	2496.3
452.7	847.6	7	5	64066	2067.5
453.5	625.2	7	5	65273	3919.6
456.1	451.8	7	5	114835	2702.8
457.6	892.1	7	5	64071	4247.4
459.4	611.0	7	5	63305	4004.7
459.4	773.8	7	5	9798	6999.7
460.3	323.3	7	5	139286	3948.2
463.0	484.2	7	5	115295	2104.8
463.7	836.8	7	5	64069	3181.3
463.9	868.4	7	5	145385	4366.9
467.2	751.9	7	5	63121	2232.5
470.2	792.5	7	5	63996	2896.8
471.1	833.6	7	5	63991	6393.4
474.3	764.1	7	5	63119	5193.7
478.4	371.0	7	5	115322	2398.4
481.0	377.4	7	5	115083	2456.9
482.7	643.4	7	5	65288	5790.8
482.1	834.6	7	5	64084	3923.0
483.6	399.6	7	5	65007	5765.7
485.2	689.9	7	5	132570	4379.4
489.9	513.0	7	5	115195	3482.7
490.5	960.0	7	5	139359	4213.3
492.8	378.6	7	5	115416	2745.4
498.0	556.7	7	5	63434	3059.6
500.6	735.3	7	5	132754	3530.1
502.3	438.5	7	5	112674	2587.8
504.4	881.2	7	5	66532	1798.7
506.6	718.8	7	5	65293	4448.0
508.0	821.0	7	5	64012	3874.7
508.0	357.5	7	5	114939	7818.8
510.1	625.3	7	5	63453	2906.7
512.0	767.6	7	5	132687	4659.5
513.2	751.5	7	5	132707	4871.1
514.3	459.2	7	5	115628	2046.0
516.4	340.0	7	5	158289	5040.2
516.2	442.7	7	5	115544	2613.9
516.1	503.2	7	5	66679	2808.2
517.1	475.5	7	5	115629	3184.9
521.3	753.6	7	5	132708	2739.1
527.4	786.7	7	5	64020	3766.5
531.2	494.3	7	5	115639	2759.9
532.0	546.3	7	5	145484	5605.6
532.9	1142.2	7	5	66593	3089.9
536.4	717.7	7	5	139541	4025.4
540.2	1083.4	7	5	115985	2146.5
541.0	607.0	7	5	63437	3039.9
544.4	699.5	7	5	65297	3087.9
546.0	751.3	7	5	64032	5640.8
551.1	537.0	7	5	116163	1641.5
555.1	829.5	7	5	64124	3152.2
554.7	1322.4	7	5	66968	2125.7
556.5	406.0	7	5	116442	5658.9
560.0	460.7	7	5	115622	2109.5
561.2	438.4	7	5	115652	3299.2
563.7	490.1	7	5	116688	5074.9
565.5	572.9	7	5	116199	4294.7
572.8	681.6	7	5	65226	11161.2
576.8	572.6	7	5	116218	3265.4
582.7	544.5	7	5	9861	5284.4
583.9	1161.5	7	5	66808	4262.4
595.0	1157.0	7	5	66827	4521.3
603.9	343.1	7	5	116830	3907.3
604.1	1389.0	7	5	67932	3483.9
632.0	1186.1	7	5	132964	3922.1
638.0	1329.5	7	5	67961	4707.4
642.2	316.8	7	5	116838	3124.6
646.6	391.6	7	5	68134	7953.3
660.0	333.1	7	5	117861	5667.1
660.9	906.4	7	5	117851	6914.2
667.0	327.5	7	5	116843	5081.7
678.7	1388.8	7	5	67523	7194.1
707.7	1508.3	7	5	74252	6389.2
708.7	1520.1	7	5	73705	4494.9
735.5	1133.5	7	5	154457	7132.6
738.8	1147.9	7	5	146144	3337.7
750.7	1480.3	7	5	68796	4242.3
758.9	1504.0	7	5	74805	3993.8
766.0	1455.1	7	5	68575	2448.0
771.0	1432.9	7	5	140188	8043.2
773.3	1450.3	7	5	68601	3431.3
786.2	2040.4	7	5	118187	7870.2
791.0	1571.3	7	5	74813	6289.5
796.7	1362.3	7	5	69080	5684.9
814.9	1395.8	7	5	69116	3099.5
816.6	1547.5	7	5	69328	3879.5
817.0	1490.1	7	5	69117	4289.2
820.7	1619.3	7	5	74822	2400.8
827.0	1669.6	7	5	140219	6614.9
832.5	1504.4	7	5	69129	6285.1
842.0	1279.0	7	5	69361	11423.9
857.5	1619.6	7	5	74309	3028.3
859.4	1434.7	7	5	69529	2563.5
863.9	1613.4	7	5	74853	2432.1
867.1	1449.5	7	5	74856	4992.3
871.3	1740.4	7	5	140330	2160.6
872.8	1522.1	7	5	74333	7004.2
874.3	1438.0	7	5	69593	3197.9
875.6	1703.9	7	5	74858	2749.8
876.4	1359.7	7	5	74338	4835.1
877.1	1624.6	7	5	69628	4382.3
878.1	1588.5	7	5	74330	6495.8
878.3	1673.0	7	5	146350	5514.8
879.7	1562.0	7	5	74863	4330.3
882.5	1447.9	7	5	74870	3126.0
883.7	1429.9	7	5	73806	2318.6
890.6	1528.5	7	5	74893	3368.7
890.4	1698.4	7	5	74887	2191.4
891.4	1369.1	7	5	9965	3942.4
892.1	1762.7	7	5	74881	2563.1
894.7	1418.4	7	5	74895	3331.5
898.5	1647.2	7	5	74903	9511.2
899.7	1666.4	7	5	73831	3853.6
900.2	1482.0	7	5	74364	6371.7
899.6	1728.7	7	5	74369	4535.4
902.9	1675.5	7	5	74898	2514.6
904.3	1738.2	7	5	140370	4115.0
907.8	1458.2	7	5	74917	2211.6
908.2	1629.3	7	5	74914	7503.7
907.9	1727.3	7	5	74913	3865.6
912.0	1709.5	7	5	74920	4857.1
912.1	1523.2	7	5	74404	1825.9
914.2	1685.0	7	5	74391	2884.7
915.1	1785.2	7	5	74924	4617.9
918.0	1531.5	7	5	74405	3630.4
918.7	1702.4	7	5	74408	2718.6
921.0	1716.8	7	5	74932	2421.9
922.5	1348.2	7	5	72011	6556.1
926.3	1509.5	7	5	74426	5530.7
927.5	760.2	7	5	146566	4408.0
927.2	1448.1	7	5	8659	2873.5
927.4	1580.2	7	5	71318	4045.2
931.3	1389.3	7	5	72099	2408.0
933.5	1774.1	7	5	74947	4582.7
935.9	1651.2	7	5	74433	3386.4
937.1	1565.9	7	5	71319	6205.3
938.9	1726.2	7	5	74959	3702.1
941.5	1362.2	7	5	72104	1406.3
941.1	1681.7	7	5	74431	7507.4
943.2	1789.7	7	5	74969	6503.8
948.8	539.2	7	5	140639	4755.6
949.0	1504.0	7	5	74971	3049.9
947.4	1786.9	7	5	74969	8897.2
949.4	1714.5	7	5	73893	3384.5
950.7	1428.6	7	5	118665	3357.1
949.7	1669.6	7	5	74460	2673.3
951.5	1648.0	7	5	74974	3297.8
952.2	1457.3	7	5	118666	2917.3
956.0	682.0	7	5	140805	2890.9
957.0	1443.7	7	5	118667	3527.2
957.5	1640.2	7	5	74984	1647.9
964.6	1402.5	7	5	72113	5707.5
963.8	1752.6	7	5	74991	2317.6
965.0	673.8	7	5	140810	2518.6
970.5	1589.7	7	5	74992	4009.1
970.9	1608.9	7	5	75000	2453.5
972.3	673.7	7	5	82125	2340.7
975.8	1779.7	7	5	74998	5894.1
977.5	1515.5	7	5	75011	3050.9
979.4	1662.0	7	5	74490	5470.6
982.1	1447.7	7	5	118679	2062.6
988.6	1637.5	7	5	75025	5570.1
989.0	1770.0	7	5	75017	4088.7
990.0	1392.3	7	5	82414	2996.6
990.2	1456.5	7	5	118633	4437.8
992.6	596.1	7	5	134714	3021.2
992.6	1760.7	7	5	75031	2717.8
994.1	1363.8	7	5	82466	3168.3
994.2	1423.2	7	5	118684	1653.5
994.7	1540.6	7	5	75027	6646.4
999.7	494.5	7	5	134820	3403.7
1009.8	1653.1	7	5	82571	4901.1
1011.4	1801.7	7	5	75051	3615.0
1015.2	1063.9	7	5	8731	3202.4
1019.0	1464.9	7	5	118658	2052.9
1032.3	1193.0	7	5	141097	4636.5
1033.4	1361.0	7	5	72116	3312.2
1035.4	1534.9	7	5	75096	2379.0
1040.3	1558.1	7	5	75094	3942.5
1043.6	1535.3	7	5	75105	2591.3
1044.4	1597.8	7	5	75103	1783.8
1046.1	1609.6	7	5	74574	2543.4
1049.3	1527.2	7	5	74046	2373.3
1054.5	1604.9	7	5	75123	2861.1
1055.7	1521.5	7	5	74584	3576.7
1055.3	1617.6	7	5	75125	2198.3
1057.1	1352.6	7	5	119290	2231.3
1057.0	1388.4	7	5	75122	2368.8
1061.3	1334.4	7	5	83693	3098.3
1061.3	1379.2	7	5	83968	2615.7
1065.0	1695.0	7	5	75142	1882.5
1066.3	1403.8	7	5	75143	2387.0
1073.8	772.8	7	5	83957	5535.4
1075.6	1378.4	7	5	119412	3214.2
1075.9	1570.3	7	5	75157	2826.5
1077.4	902.6	7	5	85582	1216.9
1081.3	1745.8	7	5	75171	2753.8
1083.5	1416.7	7	5	75175	3845.3
1084.2	513.4	7	5	83185	3261.4
1088.7	1573.2	7	5	84658	3851.4
1092.9	1424.2	7	5	75182	3679.9
1093.9	1692.0	7	5	75186	2418.7
1094.3	1745.0	7	5	75188	3215.5
1098.2	1512.9	7	5	75193	2695.4
1101.0	1658.2	7	5	75197	3413.1
1101.9	954.9	7	5	120496	3449.5
1104.8	1638.4	7	5	75184	3500.3
1105.1	1037.9	7	5	120520	5414.6
1108.1	1542.8	7	5	84680	4633.0
1112.2	1713.6	7	5	75208	3536.0
1113.7	1370.8	7	5	135124	4069.8
1114.1	1615.6	7	5	74114	5944.0
1116.7	936.4	7	5	85432	4842.6
1118.1	473.8	7	5	84882	4067.7
1118.4	1736.7	7	5	74660	9911.2
1123.1	1661.2	7	5	75215	2750.3
1123.3	614.2	7	5	10108	7911.2
1124.4	1552.9	7	5	87415	2865.2
1125.9	592.5	7	5	119706	3350.7
1126.7	1655.7	7	5	74665	5400.1
1130.4	686.8	7	5	87993	4971.9
1130.4	1578.5	7	5	84673	3065.4
1131.4	1630.5	7	5	88742	3497.9
1132.6	1507.3	7	5	87198	2783.9
1135.3	658.2	7	5	120790	2706.7
1139.1	562.9	7	5	119711	3197.1
1139.0	810.2	7	5	85625	4784.3
1140.6	516.6	7	5	119665	7368.4
1142.0	1713.2	7	5	74675	8693.7
1143.4	1669.7	7	5	74677	6057.6
1143.7	649.6	7	5	87860	4174.5
1143.8	1415.4	7	5	53605	3034.7
1145.0	688.8	7	5	87997	5639.9
1147.2	671.2	7	5	87861	4159.9
1148.2	614.7	7	5	120849	5950.1
1148.7	1780.5	7	5	121837	3219.2
1149.3	567.5	7	5	119720	1664.7
1150.3	766.8	7	5	85637	3153.5
1153.6	673.6	7	5	87572	3354.1
1153.9	1035.3	7	5	87483	4363.6
1155.0	586.8	7	5	119622	3745.1
1153.9	1297.8	7	5	87603	3774.8
1156.0	1628.7	7	5	10134	3741.9
1156.1	1713.3	7	5	75240	4508.2
1158.5	508.6	7	5	120947	4291.1
1158.1	725.4	7	5	87930	3152.8
1160.7	642.6	7	5	87859	4223.5
1160.5	1030.5	7	5	88460	3210.2
1162.4	1587.6	7	5	88749	3473.7
1166.1	622.5	7	5	119726	4628.8
1168.9	659.8	7	5	141343	1266.2
1171.4	1608.3	7	5	88751	4005.3
1171.8	1644.1	7	5	75253	3740.9
1171.9	1662.9	7	5	75260	4368.3
1173.0	613.5	7	5	119678	5246.7
1174.5	681.7	7	5	88002	1564.7
1175.5	694.5	7	5	8848	2689.5
1175.7	1447.8	7	5	87186	1931.2
1176.9	547.8	7	5	119680	7174.7
1180.7	765.0	7	5	85650	2454.9
1181.1	1643.5	7	5	74703	2152.4
1182.3	627.6	7	5	119634	4982.8
1184.1	657.2	7	5	10150	8336.5
1183.9	1550.1	7	5	75264	3560.1
1185.0	951.3	7	5	10152	2554.3
1186.6	744.6	7	5	88199	9959.5
1189.0	627.2	7	5	119737	2566.8
1190.2	1034.4	7	5	89124	3161.0
1191.8	520.0	7	5	121423	4678.2
1191.2	557.8	7	5	119683	2869.5
1191.8	645.6	7	5	141379	5248.3
1190.9	767.0	7	5	89038	5867.6
1192.6	1039.8	7	5	88625	7344.5
1192.1	1577.6	7	5	75268	5866.9
1192.9	529.8	7	5	121424	4133.6
1193.8	515.2	7	5	121423	8943.4
1196.1	713.9	7	5	89097	1950.9
1196.3	1724.2	7	5	75280	3792.3
1197.0	1797.7	7	5	135296	4699.6
1198.2	668.8	7	5	89138	5468.8
1201.5	588.2	7	5	119740	3790.1
1204.9	757.0	7	5	88183	1873.2
1206.9	1732.2	7	5	75284	2145.4
1209.4	693.6	7	5	89082	3933.7
1208.9	1630.3	7	5	75286	5015.7
1209.8	657.4	7	5	146866	3585.4
1210.9	704.5	7	5	89287	2758.6
1211.1	919.0	7	5	121099	1996.3
1213.8	1618.2	7	5	88760	2730.3
1214.6	721.2	7	5	89102	3625.9
1214.7	531.2	7	5	121414	6509.7
1215.3	589.9	7	5	8888	3087.4
1214.9	1798.8	7	5	121857	4163.6
1218.6	708.9	7	5	89288	3642.0
1218.8	927.3	7	5	135346	12392.8
1219.6	1629.8	7	5	75300	2588.3
1220.5	1756.6	7	5	74737	2527.4
1221.2	1591.8	7	5	75298	2361.6
1222.2	594.4	7	5	135303	2757.9
1222.4	1772.5	7	5	89566	2962.3
1224.3	619.1	7	5	93455	2045.0
1225.1	490.2	7	5	141453	2283.1
1226.1	474.3	7	5	155605	2488.3
1226.3	588.0	7	5	122470	2640.2
1226.7	802.1	7	5	85498	5251.8
1227.6	631.3	7	5	93456	3348.6
1228.4	1721.6	7	5	74742	4485.6
1231.7	720.5	7	5	122350	3308.6
1233.3	706.0	7	5	122343	3630.4
1235.5	1333.1	7	5	135395	1169.1
1235.8	1718.7	7	5	74746	6335.2
1241.1	811.6	7	5	85675	2203.8
1246.5	1595.1	7	5	75318	3071.3
1247.0	1605.6	7	5	75320	2506.5
1249.3	783.9	7	5	89480	1859.3
1254.0	1521.5	7	5	89900	4495.2
1254.1	457.3	7	5	135316	3694.5
1256.4	853.7	7	5	85517	4245.7
1259.0	652.1	7	5	91799	3800.3
1258.5	1623.7	7	5	141629	3240.3
1259.7	592.5	7	5	155643	3037.8
1261.7	613.8	7	5	123242	3839.6
1263.1	784.6	7	5	89482	1501.4
1263.8	825.0	7	5	85699	7072.6
1264.5	968.5	7	5	90197	4074.1
1265.4	709.3	7	5	123171	2871.6
1265.0	854.3	7	5	85519	5028.3
1266.6	638.8	7	5	91795	2789.5
1266.5	659.4	7	5	123200	1622.7
1265.7	665.3	7	5	123199	3739.8
1267.0	876.7	7	5	85702	3344.9
1268.1	558.0	7	5	91989	2305.2
1271.2	1813.4	7	5	150818	6104.3
1271.6	1959.5	7	5	90730	4300.2
1273.3	733.6	7	5	90187	2172.5
1274.2	524.2	7	5	123281	2371.0
1275.4	645.3	7	5	91800	4035.9
1277.6	1797.4	7	5	10219	3379.5
1278.8	994.3	7	5	53680	3466.9
1280.6	929.5	7	5	85713	1874.4
1280.7	1778.2	7	5	75345	2744.4
1281.6	2014.6	7	5	90733	6723.5
1283.8	505.4	7	5	123292	4715.2
1287.1	806.5	7	5	92517	4419.7
1289.9	949.2	7	5	85718	5953.8
1300.7	623.4	7	5	93479	4041.4
1303.9	733.0	7	5	141757	6636.7
1305.9	716.5	7	5	123433	3778.3
1306.0	972.5	7	5	85723	4858.4
1309.1	800.6	7	5	123487	1562.6
1310.1	679.6	7	5	147145	3308.4
1313.4	832.5	7	5	94289	3344.3
1314.0	718.4	7	5	93002	2149.7
1325.1	656.0	7	5	93413	2262.1
1336.6	551.6	7	5	94711	3585.2
1339.3	1583.2	7	5	94647	4792.1
1340.1	700.7	7	5	94717	2063.0
1347.4	550.6	7	5	95256	5094.4
1347.8	720.4	7	5	123710	1704.8
1352.0	1567.7	7	5	95633	2877.8
1354.6	748.5	7	5	94281	7492.1
1358.7	795.6	7	5	94296	4538.1
1360.7	509.3	7	5	95206	2850.4
1360.8	545.6	7	5	95257	3569.3
1361.5	674.0	7	5	94985	2391.5
1364.4	562.0	7	5	93515	1969.2
1365.2	788.0	7	5	141974	2256.9
1372.2	1366.0	7	5	95550	1313.4
1378.0	596.8	7	5	93428	4708.7
1378.1	1466.0	7	5	10278	4987.1
1379.9	602.6	7	5	135863	1511.3
1381.5	557.2	7	5	93520	3782.3
1382.6	526.2	7	5	96017	4657.6
1388.3	565.9	7	5	96164	3020.8
1388.8	634.7	7	5	93431	3789.2
1389.0	539.2	7	5	9032	4551.8
1389.9	481.5	7	5	124457	3218.1
1394.6	1627.4	7	5	124309	3828.4
1396.3	716.0	7	5	147430	4561.3
1398.1	879.0	7	5	147432	1601.0
1400.2	1624.9	7	5	135888	3477.7
1404.4	569.9	7	5	10305	2100.8
1405.4	1470.7	7	5	10303	2698.9
1405.6	746.6	7	5	142044	3372.8
1409.9	53.1	7	5	10310	4290.3
1412.2	645.4	7	5	93527	2194.2
1415.4	1709.3	7	5	96631	5240.1
1415.9	582.5	7	5	135913	3140.3
1417.0	804.9	7	5	10314	3091.1
1418.9	569.9	7	5	135914	4162.2
1419.7	720.5	7	5	96597	1703.8
1424.4	846.8	7	5	96665	1591.6
1424.1	927.7	7	5	135953	2833.0
1425.1	1416.6	7	5	96714	2976.8
1432.6	591.7	7	5	93534	2267.9
1436.0	517.0	7	5	96846	4347.4
1436.5	735.5	7	5	96768	2463.8
1437.5	1439.3	7	5	97150	1499.5
1438.7	703.4	7	5	96405	1404.1
1442.1	849.4	7	5	96667	5238.1
1444.8	675.2	7	5	125336	2483.5
1448.4	520.5	7	5	96848	3362.3
1447.8	577.2	7	5	96957	2618.4
1448.1	706.0	7	5	124859	3333.3
1451.8	514.4	7	5	96848	3576.7
1456.5	899.1	7	5	151240	2311.5
1459.0	746.0	7	5	142330	4943.1
1459.8	558.1	7	5	96961	2538.6
1461.8	823.6	7	5	97732	2900.6
1464.1	643.4	7	5	147778	2371.5
1464.6	481.1	7	5	125064	2464.3
1468.5	913.0	7	5	97519	2884.7
1471.6	1635.0	7	5	125469	5002.9
1473.9	600.0	7	5	97988	1950.0
1475.1	1550.8	7	5	125478	5134.5
1475.9	763.7	7	5	125571	4264.6
1483.9	637.2	7	5	11539	2710.6
1485.3	509.4	7	5	125084	1878.1
1488.5	572.5	7	5	142478	1835.4
1488.4	1040.0	7	5	98318	5596.3
1496.6	607.7	7	5	98353	4955.5
1500.4	890.5	7	5	125788	6071.0
1502.8	661.1	7	5	98727	3459.8
1504.7	699.7	7	5	125825	3658.1
1505.1	555.3	7	5	142800	3052.0
1505.7	515.4	7	5	125087	3076.1
1506.3	888.2	7	5	125854	3044.1
1507.4	674.1	7	5	10406	1206.8
1507.3	910.9	7	5	136308	4028.6
1509.7	834.0	7	5	97742	4910.4
1510.7	995.4	7	5	142558	3955.1
1516.5	827.7	7	5	10412	5429.2
1519.6	520.3	7	5	142825	4029.5
1523.2	887.4	7	5	99658	5789.0
1525.4	653.3	7	5	126120	2528.5
1528.9	1732.4	7	5	126079	3799.6
1534.0	1703.8	7	5	99427	5520.3
1535.4	584.9	7	5	142913	6424.9
1534.6	731.6	7	5	126295	3379.2
1537.2	679.1	7	5	99799	2850.3
1539.7	1792.1	7	5	126110	3515.3
1541.3	856.8	7	5	99906	2915.9
1546.0	534.2	7	5	99349	4968.6
1549.7	643.0	7	5	99520	1961.4
1553.9	610.2	7	5	99950	2347.1
1560.2	1527.6	7	5	126399	1681.4
1561.7	435.1	7	5	100123	3471.5
1563.2	915.2	7	5	126410	3437.8
1564.3	525.9	7	5	126261	4066.8
1566.0	951.9	7	5	100271	3279.4
1576.0	575.1	7	5	126283	6307.5
1581.9	664.7	7	5	100626	1941.0
1582.5	783.5	7	5	100845	5175.0
1585.3	967.4	7	5	100268	1957.5
1586.0	728.9	7	5	100742	3041.7
1588.0	586.4	7	5	126557	2014.0
1589.4	885.3	7	5	143135	2222.3
1592.0	566.7	7	5	127329	2930.0
1592.3	795.4	7	5	100844	7855.9
1593.5	577.6	7	5	11660	8701.8
1595.9	620.4	7	5	100932	3820.9
1601.8	573.2	7	5	101143	3596.8
1601.8	625.5	7	5	100932	4135.0
1606.4	411.3	7	5	128277	2219.3
1608.9	465.8	7	5	128133	3137.7
1608.0	582.5	7	5	100984	2631.7
1611.6	771.1	7	5	126722	2436.2
1615.9	462.5	7	5	128133	2568.1
1615.6	630.9	7	5	137043	6185.9
1616.1	703.1	7	5	126805	5017.4
1618.4	561.9	7	5	127257	1781.2
1619.5	992.4	7	5	101680	3254.5
1620.6	408.4	7	5	128280	3889.7
1624.2	935.9	7	5	101837	3213.0
1629.0	569.3	7	5	127258	2624.0
1629.1	648.9	7	5	100933	5291.1
1628.8	1016.1	7	5	9346	2439.7
1634.9	89.9	7	5	10545	6396.2
1637.1	499.5	7	5	127694	3369.1
1639.4	526.1	7	5	127580	3863.6
1641.8	459.7	7	5	128284	4401.9
1644.2	553.2	7	5	102378	5064.5
1647.6	401.0	7	5	128285	3329.1
1649.8	768.0	7	5	102595	3377.7
1649.6	854.3	7	5	102082	3032.4
1655.8	1637.4	7	5	127707	6276.4
1658.4	497.4	7	5	102265	1535.2
1658.1	1044.8	7	5	137216	4143.2
1661.2	642.9	7	5	102809	4647.6
1664.2	1002.3	7	5	103119	1421.5
1665.2	492.2	7	5	102266	1781.2
1670.4	488.0	7	5	143276	1439.3
1670.4	826.5	7	5	102930	3091.7
1678.9	416.9	7	5	143327	2359.1
1680.0	1024.0	7	5	103120	2324.7
1688.6	1529.8	7	5	103251	2336.9
1690.7	875.0	7	5	103334	4408.6
1691.1	944.9	7	5	103395	3066.5
1692.2	537.0	7	5	128302	7848.9
1693.5	623.5	7	5	103902	3838.0
1694.2	858.4	7	5	103182	2301.0
1694.4	901.1	7	5	148192	4057.4
1700.2	570.9	7	5	103899	2646.2
1700.6	1001.1	7	5	137342	1737.0
1701.5	646.9	7	5	103905	1943.9
1702.8	891.9	7	5	105781	2735.6
1706.2	1678.3	7	5	9424	4558.8
1709.0	747.4	7	5	127980	1980.1
1711.1	974.8	7	5	137363	2135.8
1712.0	923.2	7	5	105918	3862.7
1717.7	809.3	7	5	105936	3383.7
1725.8	546.3	7	5	128325	1815.7
1735.1	565.5	7	5	129242	3392.5
1735.2	646.6	7	5	9453	1968.1
1736.0	543.6	7	5	143523	2413.0
1736.2	687.6	7	5	103914	2435.1
1737.5	747.1	7	5	105989	6774.6
1736.7	910.5	7	5	106247	3117.6
1738.7	984.6	7	5	9454	1563.7
1739.9	592.1	7	5	10627	2584.2
1741.2	931.5	7	5	106033	6738.5
1747.0	476.1	7	5	128339	5497.8
1750.4	1176.0	7	5	106112	5618.1
1756.1	807.9	7	5	129516	2258.0
1756.4	947.1	7	5	105685	3605.1
1756.6	582.7	7	5	106538	3236.1
1761.7	846.5	7	5	53914	2490.3
1763.4	670.2	7	5	103919	1763.4
1765.0	519.0	7	5	128346	2487.9
1767.1	581.3	7	5	129669	2306.8
1767.9	1352.6	7	5	137562	3641.1
1775.9	863.4	7	5	106611	3355.9
1776.6	465.4	7	5	128345	4343.4
1777.8	531.0	7	5	129670	3851.7
1779.9	1109.0	7	5	143843	5678.1
1782.2	743.4	7	5	130062	2570.7
1785.5	757.7	7	5	106647	3855.5
1784.7	1065.2	7	5	130140	2530.0
1788.0	667.3	7	5	106637	1146.0
1795.3	841.4	7	5	53887	2183.2
1797.0	507.5	7	5	10670	3133.9
1804.0	714.4	7	5	130427	2272.0
1803.5	1013.3	7	5	143923	9255.2
1805.7	496.7	7	5	129681	2980.5
1808.8	566.7	7	5	129684	3752.3
1810.8	575.4	7	5	129685	3155.9
1812.9	820.8	7	5	107107	2830.7
1814.2	477.7	7	5	107059	4260.6
1818.9	471.7	7	5	107058	4684.7
1819.6	1045.4	7	5	148491	3614.1
1831.3	1004.0	7	5	106880	3648.9
1840.8	941.5	7	5	144004	4773.0
1843.4	857.9	7	5	107979	2157.9
1856.3	837.4	7	5	107111	3432.7
1857.7	727.0	7	5	130808	2785.9
1865.3	750.8	7	5	130695	1700.0
1866.3	877.6	7	5	131034	2927.8
1871.3	751.8	7	5	130695	2031.5
1877.5	592.0	7	5	129704	2212.7
1877.9	667.7	7	5	130968	3479.3
1880.4	866.6	7	5	131037	4936.6
1880.8	716.4	7	5	144114	2819.4
1886.3	735.1	7	5	144067	3558.1
1890.7	766.9	7	5	138076	2355.5
1890.8	880.3	7	5	108158	2208.7
1902.2	1454.3	7	5	10723	3888.1
1903.1	1461.9	7	5	131147	3822.3
1906.8	594.3	7	5	108351	2613.3
1908.0	667.3	7	5	103961	1869.5
1913.2	650.5	7	5	103962	3253.3
1917.7	857.3	7	5	144171	6071.1
1918.2	805.3	7	5	144148	4734.9
1920.8	1011.0	7	5	152429	5215.4
1923.0	1409.6	7	5	10735	1634.0
1933.0	618.9	7	5	103966	2921.3
1944.3	743.0	7	5	138025	2947.8
1945.4	32.9	7	5	10743	2221.8
1949.3	644.0	7	5	103972	2365.2
1949.9	780.9	7	5	138084	3304.9
1961.8	833.1	7	5	144295	4007.8
1963.9	1185.8	7	5	144275	4810.7
1967.1	1636.7	7	5	11892	4585.5
1968.6	796.2	7	5	138087	2943.3
1973.9	848.4	7	5	10761	2382.4
1976.4	1762.2	7	5	10762	4502.1
1978.9	743.1	7	5	108647	3197.8
1980.9	650.3	7	5	108635	2851.9
2003.1	700.5	7	5	148895	6003.2
2009.0	695.2	7	5	148895	4537.4
2018.6	714.2	7	5	108695	5225.2
2027.5	1996.1	7	5	10781	4263.7
501.2	541.8	7	5	115210	5329.0
159.8	757.9	7	5	110387	4411.0
229.0	941.5	7	5	59788	7342.0
238.5	521.6	7	5	56203	7582.7
251.2	721.9	7	5	56215	4144.4
392.2	924.9	7	5	59877	6020.9
429.5	945.8	7	5	59899	2798.7
429.5	765.1	7	5	64143	3170.9
431.7	1041.8	7	5	62960	8414.9
478.3	815.3	7	5	64182	4301.7
496.9	618.9	7	5	63469	4509.2
505.2	403.3	7	5	115423	5547.9
550.6	356.4	7	5	116482	4447.9
831.2	1409.0	7	5	69172	4153.6
1008.3	1726.0	7	5	75626	6524.3
1061.2	1411.0	7	5	11230	4944.8
1151.1	710.1	7	5	88209	6764.4
1180.4	1765.4	7	5	75806	6088.5
1257.3	1574.1	7	5	75886	6775.0
1263.0	735.7	7	5	135450	6357.6
1287.9	554.9	7	5	93400	5095.0
1324.2	751.7	7	5	93068	6089.1
1324.1	553.7	7	5	11413	3570.0
1632.3	1440.9	7	5	101866	10813.4
1849.1	853.8	7	5	107979	6240.7
1852.3	881.0	7	5	144021	12793.6
1908.3	613.9	7	5	104084	5157.4
35.4	321.5	7	5	138502	2458.9
48.3	444.7	7	5	108843	1676.0
68.4	407.4	7	5	131413	1816.0
73.8	204.5	7	5	144550	3748.9
77.1	245.2	7	5	109385	4295.2
78.2	277.4	7	5	109146	2255.2
78.0	918.0	7	5	59691	8453.0
81.1	408.2	7	5	109113	4089.7
98.5	433.1	7	5	131527	1619.5
103.3	471.2	7	5	56143	2471.4
106.8	821.3	7	5	59704	3409.5
111.8	961.8	7	5	59708	3723.7
115.1	909.7	7	5	54224	5604.2
118.8	912.8	7	5	54224	3105.1
120.0	231.0	7	5	109393	6467.8
124.3	330.7	7	5	149107	2169.2
134.0	200.6	7	5	131679	2555.7
139.9	381.6	7	5	54293	4103.8
140.6	369.9	7	5	54585	5462.3
145.6	213.5	7	5	109395	3030.3
146.8	38.4	7	5	138687	4215.0
158.3	443.8	7	5	54309	4594.0
159.0	868.1	7	5	59728	6660.2
161.8	746.5	7	5	110388	5769.5
168.5	810.1	7	5	59740	5910.2
168.4	902.4	7	5	59738	6137.8
170.8	419.0	7	5	149240	2154.9
182.3	938.6	7	5	59741	3613.6
182.7	169.9	7	5	149317	2726.4
187.1	202.2	7	5	110709	4486.4
190.3	629.9	7	5	56167	2410.9
193.0	928.0	7	5	59757	3481.8
194.8	912.3	7	5	59762	5436.5
199.9	727.4	7	5	55223	3129.7
207.2	216.4	7	5	111953	4214.2
209.6	418.1	7	5	111130	4398.2
211.6	740.2	7	5	138843	2746.4
211.4	879.0	7	5	59782	2377.2
218.3	327.5	7	5	149387	2470.3
235.7	608.8	7	5	145146	6163.5
238.3	252.6	7	5	110722	5543.0
239.5	264.9	7	5	110721	1970.1
242.7	925.8	7	5	59802	3458.4
250.3	925.3	7	5	59805	4075.5
255.3	356.7	7	5	54620	4539.3
283.4	937.8	7	5	59820	5135.3
285.7	693.7	7	5	56258	5325.9
300.5	375.7	7	5	54634	3777.6
301.6	444.1	7	5	112685	4699.1
302.4	718.2	7	5	10895	2449.1
304.7	965.6	7	5	59825	7245.9
305.1	501.3	7	5	112309	6185.6
307.0	723.5	7	5	10898	1862.0
309.9	553.4	7	5	56277	2835.3
310.2	887.4	7	5	10903	1269.5
312.5	591.2	7	5	56273	10159.4
317.0	550.8	7	5	56277	3282.0
317.4	258.0	7	5	110733	3337.6
318.2	576.9	7	5	56121	3266.4
330.2	194.4	7	5	112247	5740.3
337.9	735.0	7	5	149579	2777.5
348.0	238.0	7	5	113575	6556.8
349.6	641.3	7	5	113658	2579.2
353.5	357.7	7	5	149594	1281.9
356.1	424.3	7	5	112710	3229.9
356.0	664.8	7	5	56296	3150.1
364.6	726.0	7	5	113751	4494.2
371.2	261.3	7	5	113688	4208.8
370.9	890.7	7	5	59861	1911.7
373.0	627.2	7	5	10931	7948.8
382.5	797.1	7	5	62601	2656.7
383.9	535.4	7	5	114538	3108.1
385.2	472.8	7	5	112723	4551.5
385.9	854.6	7	5	59871	2880.0
385.8	911.3	7	5	59874	3713.9
389.4	604.4	7	5	10939	3407.7
402.6	339.5	7	5	145302	6158.4
403.9	374.8	7	5	139208	4503.5
404.5	934.2	7	5	59886	4211.6
413.0	961.7	7	5	59887	5965.8
426.2	395.6	7	5	139214	7104.5
426.8	693.2	7	5	65336	4934.8
428.8	846.1	7	5	64146	3753.0
447.3	942.5	7	5	59904	1800.0
449.0	603.4	7	5	114761	4576.9
454.2	384.1	7	5	115098	4146.1
457.8	948.7	7	5	59906	5067.6
467.5	729.1	7	5	65278	1906.4
475.6	334.1	7	5	114949	1835.6
479.4	655.0	7	5	65357	3598.1
479.6	849.0	7	5	64184	3134.3
482.9	878.7	7	5	64187	2367.4
483.9	420.3	7	5	149717	5801.7
488.2	684.5	7	5	132572	2426.6
493.8	559.0	7	5	11000	3530.2
497.9	508.1	7	5	132639	2715.8
499.7	698.2	7	5	132601	6160.4
516.4	1118.7	7	5	66597	2378.6
516.8	373.9	7	5	115471	3038.7
524.6	887.0	7	5	139466	7034.5
525.2	560.1	7	5	66693	1901.3
527.9	611.8	7	5	63480	1721.6
531.3	617.2	7	5	63485	2621.5
533.0	862.4	7	5	116151	6899.1
533.5	602.6	7	5	63484	4626.9
544.3	540.4	7	5	116164	2019.2
562.7	432.2	7	5	115682	2081.8
577.1	840.6	7	5	117031	4550.6
587.2	857.5	7	5	139662	1883.7
587.0	1216.1	7	5	132883	1812.9
588.3	411.4	7	5	67167	2858.6
594.8	510.6	7	5	67289	2297.6
639.7	361.2	7	5	116854	3277.6
653.4	729.0	7	5	139737	2689.6
670.6	1848.7	7	5	146073	4880.3
768.1	1424.3	7	5	68634	3809.8
780.8	1526.8	7	5	75386	2949.3
788.8	1478.3	7	5	68639	3053.3
799.1	1591.4	7	5	75393	6814.9
812.7	1466.2	7	5	69151	2702.6
812.8	1585.0	7	5	75395	3635.5
843.8	1672.0	7	5	140287	13648.4
847.0	1464.0	7	5	69177	3332.3
849.0	785.4	7	5	70037	7513.9
860.8	1520.8	7	5	69419	2219.5
862.9	457.5	7	5	133332	2443.6
868.4	1637.7	7	5	75429	1586.9
868.5	1645.1	7	5	75433	1970.0
898.5	1324.0	7	5	72127	1648.5
904.5	1721.0	7	5	75477	2740.2
905.8	1583.5	7	5	71150	4056.8
927.3	1416.0	7	5	118551	3990.1
927.5	1556.8	7	5	75515	3642.1
940.0	1571.6	7	5	75525	6128.3
951.0	1397.8	7	5	72145	4260.1
958.7	869.9	7	5	72531	3662.8
978.6	1391.4	7	5	72153	1905.4
978.5	1736.9	7	5	75580	1535.9
984.0	1716.1	7	5	75588	6776.0
994.8	1643.9	7	5	75605	2624.7
999.4	1567.9	7	5	75616	3387.1
1001.1	1639.7	7	5	75611	3573.0
1006.2	1359.7	7	5	72157	7150.3
1013.4	1677.0	7	5	75065	2873.0
1024.6	1661.7	7	5	75648	2729.7
1034.7	1499.8	7	5	75672	4356.5
1040.4	532.4	7	5	83212	2652.5
1046.8	1513.1	7	5	83941	3807.5
1050.6	1348.2	7	5	119295	3202.4
1052.5	708.2	7	5	82824	4546.2
1055.8	1711.7	7	5	75694	5419.9
1066.8	1347.1	7	5	119299	4035.0
1072.4	1250.7	7	5	119408	5824.0
1073.6	1684.3	7	5	75721	4956.5
1077.8	1426.2	7	5	75158	3389.1
1084.5	1542.0	7	5	74630	1852.1
1085.3	1386.2	7	5	146729	2614.3
1089.5	1458.5	7	5	75736	3453.5
1090.3	1466.6	7	5	11243	3603.7
1091.6	1366.1	7	5	120399	4279.9
1102.1	1530.6	7	5	84011	5582.2
1108.0	934.1	7	5	85768	2467.7
1122.7	1646.7	7	5	84516	2379.7
1152.9	1774.5	7	5	75780	5621.2
1158.2	973.3	7	5	87713	4179.2
1164.0	1704.1	7	5	75791	3087.0
1164.4	651.8	7	5	87868	2245.8
1169.8	1788.2	7	5	121867	7107.1
1177.3	1794.2	7	5	121870	5743.6
1192.4	612.3	7	5	119786	2524.3
1205.4	1710.0	7	5	75832	2860.7
1208.4	1589.9	7	5	75835	2964.3
1207.7	1680.0	7	5	75834	3511.0
1214.2	1475.6	7	5	141440	4220.9
1224.5	499.3	7	5	121449	6696.4
1230.0	1601.5	7	5	75861	2413.8
1234.0	566.2	7	5	121451	4039.0
1243.8	883.2	7	5	85847	8343.6
1249.3	1769.5	7	5	75884	1856.3
1249.9	1822.0	7	5	122571	5590.6
1250.8	551.7	7	5	11359	2268.6
1252.3	576.1	7	5	123095	2480.8
1274.5	1519.9	7	5	90363	3469.0
1275.5	664.3	7	5	93546	3111.6
1276.9	1817.1	7	5	141652	3116.5
1286.5	954.5	7	5	85874	5161.5
1288.6	1772.9	7	5	135537	2822.8
1295.0	713.2	7	5	92285	2530.2
1339.7	732.6	7	5	93070	3795.8
1353.0	510.4	7	5	95211	2509.1
1395.1	795.2	7	5	96312	3045.4
1401.6	638.4	7	5	93605	3268.6
1402.1	794.3	7	5	96312	4995.8
1417.0	526.2	7	5	96849	6074.7
1440.9	612.2	7	5	97272	5072.1
1451.2	1000.0	7	5	125393	4925.6
1468.3	699.8	7	5	97485	2896.3
1479.5	1764.0	7	5	11535	4028.9
1507.0	627.4	7	5	99260	4619.4
1506.0	1028.8	7	5	151588	2711.5
1510.3	1018.2	7	5	98927	1749.0
1535.0	426.8	7	5	125983	2985.5
1541.6	439.5	7	5	126092	3247.6
1551.1	773.5	7	5	126198	2593.7
1556.4	584.3	7	5	126281	1783.4
1570.3	485.4	7	5	126469	2265.4
1574.9	427.9	7	5	136887	2593.6
1576.5	587.6	7	5	11648	8484.9
1589.5	411.6	7	5	128362	4602.6
1598.5	476.6	7	5	128366	2696.7
1607.4	547.8	7	5	127342	4310.2
1617.8	833.3	7	5	100576	4799.4
1623.1	1053.1	7	5	101474	2889.5
1629.0	721.9	7	5	127658	4027.5
1641.9	590.9	7	5	151904	3220.3
1662.2	963.5	7	5	101894	3737.1
1669.5	1462.7	7	5	143273	4520.9
1714.1	936.0	7	5	11775	2199.6
1719.8	1042.2	7	5	105601	3040.1
1741.0	637.1	7	5	104027	1698.1
1770.0	553.3	7	5	106064	2580.2
1780.0	588.9	7	5	130229	3585.5
1780.6	782.0	7	5	137625	2471.2
1785.5	932.7	7	5	130105	3369.0
1786.3	541.8	7	5	129711	4083.0
1788.1	787.2	7	5	137626	2336.4
1805.0	1365.1	7	5	143964	2143.5
1825.9	320.0	7	5	148496	2725.7
1872.7	572.4	7	5	129739	2738.2
1929.7	1121.3	7	5	144179	7611.2
1952.0	812.6	7	5	108560	6868.0
1961.9	853.4	7	5	131310	2497.8
1972.8	790.2	7	5	138108	2814.5
1979.0	817.2	7	5	144321	7533.0
274.2	548.2	8	5	56243	2521.6
278.7	809.1	8	5	132147	4410.4
515.3	877.5	8	5	64103	4825.8
1227.8	693.6	8	5	89580	2938.4
1253.3	828.3	8	5	85688	4235.1
1629.8	519.6	8	5	127581	3511.0
64.0	339.0	8	5	108933	8777.2
71.8	343.7	8	5	9619	2590.9
80.3	443.3	8	5	109033	2962.7
93.9	784.6	8	5	9625	3483.8
106.6	176.7	8	5	138652	4686.5
111.5	882.8	8	5	59500	2750.2
118.1	873.4	8	5	59507	4473.2
151.6	471.6	8	5	131705	8476.4
154.9	373.4	8	5	54593	4071.8
162.9	356.8	8	5	54538	7063.5
170.1	395.9	8	5	54298	4474.4
170.2	139.9	8	5	131736	4504.6
181.1	851.2	8	5	145057	3402.3
185.5	133.4	8	5	149324	5254.9
187.7	725.4	8	5	55222	4134.9
200.1	288.9	8	5	111259	4152.5
233.3	858.6	8	5	111649	7699.4
234.6	824.5	8	5	59581	4455.8
236.3	782.3	8	5	111615	5122.6
245.0	715.0	8	5	56206	7915.6
249.4	252.3	8	5	110722	1842.7
255.2	886.9	8	5	59376	5124.5
266.0	673.3	8	5	111689	5887.6
272.6	613.6	8	5	111700	4828.1
274.9	746.4	8	5	56242	3135.3
331.3	873.7	8	5	58593	7295.6
333.8	792.6	8	5	145199	3313.8
367.0	352.1	8	5	113849	8671.2
377.4	874.8	8	5	59864	4974.8
381.8	649.4	8	5	153971	2415.1
393.9	508.2	8	5	114522	3565.9
394.5	935.9	8	5	59875	3025.1
395.2	754.3	8	5	139149	5419.4
400.2	795.7	8	5	63004	1838.2
407.9	662.7	8	5	65327	6973.1
412.9	696.0	8	5	65329	3312.5
413.4	837.9	8	5	145333	7127.3
425.1	388.4	8	5	139202	7447.2
425.9	535.3	8	5	114529	4346.9
444.8	1047.8	8	5	63185	7668.7
453.8	554.5	8	5	10978	2494.0
483.1	898.1	8	5	64085	5990.1
499.4	375.0	8	5	115419	3185.1
519.6	425.1	8	5	112743	6827.7
521.1	736.7	8	5	132763	5291.7
524.2	866.3	8	5	64111	3015.0
527.0	1145.5	8	5	11018	3788.1
538.3	730.9	8	5	139537	4842.4
546.1	824.2	8	5	64216	4536.7
553.8	746.7	8	5	64032	4502.0
561.3	776.6	8	5	64222	3879.4
565.2	445.5	8	5	115655	4184.0
568.4	355.3	8	5	116483	6801.5
569.1	566.0	8	5	116226	3511.3
583.0	566.8	8	5	132889	5122.5
586.6	586.7	8	5	116231	3635.8
783.5	1410.4	8	5	68919	1861.2
823.7	1343.9	8	5	69164	4801.4
850.0	1291.3	8	5	69471	5496.5
892.8	1720.5	8	5	75459	10384.5
894.9	1473.5	8	5	150357	2978.5
896.6	1739.6	8	5	155227	5207.9
906.6	1402.7	8	5	75475	2823.5
931.5	1758.3	8	5	75514	5203.2
935.3	1495.5	8	5	75522	2612.7
951.0	1514.8	8	5	75544	4061.8
965.8	1411.2	8	5	118669	2582.9
981.7	1601.1	8	5	75575	3169.5
1004.8	1618.6	8	5	75617	4525.0
1007.8	1566.6	8	5	75627	9437.4
1020.7	1486.0	8	5	75075	2587.4
1030.0	1515.2	8	5	75084	5694.6
1032.3	1416.8	8	5	75662	4704.0
1037.5	1726.2	8	5	75099	4734.7
1056.7	736.5	8	5	83566	3453.1
1096.7	1725.1	8	5	75191	7717.6
1101.7	1714.9	8	5	75202	3630.5
1120.6	1714.7	8	5	75213	5768.0
1122.0	579.3	8	5	87059	3485.9
1135.0	1646.9	8	5	75224	4470.3
1134.2	1632.8	8	5	88762	7709.6
1137.3	578.1	8	5	146765	5249.6
1138.9	1737.5	8	5	75765	4815.3
1146.3	1692.9	8	5	75773	2920.9
1147.1	753.4	8	5	85631	2271.9
1152.8	532.1	8	5	88449	2789.1
1178.0	1653.8	8	5	75263	2637.5
1181.2	1801.5	8	5	121876	5712.5
1214.6	665.5	8	5	155587	3598.6
1213.6	773.5	8	5	135341	5517.2
1223.4	741.6	8	5	122349	3227.6
1230.9	741.0	8	5	122357	3610.1
1233.7	778.9	8	5	89487	7579.9
1233.6	675.0	8	5	89774	8560.2
1238.8	1589.9	8	5	75865	6410.7
1271.7	211.9	8	5	141645	4548.5
1273.8	885.4	8	5	85863	2303.0
1288.5	1041.4	8	5	147078	9022.2
1289.0	726.0	8	5	92043	3607.9
1300.6	603.3	8	5	93562	2950.5
1300.4	742.7	8	5	92050	6526.5
1313.2	497.9	8	5	92665	5463.0
1313.3	825.7	8	5	94289	1999.4
1325.5	856.2	8	5	147165	4042.8
1340.3	764.0	8	5	92337	1894.7
1345.2	812.7	8	5	94291	5914.7
1348.3	585.4	8	5	93586	5143.3
1358.7	572.9	8	5	93593	2308.9
1366.3	809.5	8	5	141952	5842.8
1369.9	681.0	8	5	10273	1809.4
1373.5	726.5	8	5	123715	4060.2
1422.8	934.0	8	5	11478	4073.9
1458.9	890.8	8	5	136142	2653.2
1472.9	652.3	8	5	151349	4503.3
1477.7	912.6	8	5	97531	6829.7
1488.4	1489.6	8	5	125638	7976.4
1501.8	651.2	8	5	125799	3251.4
1505.9	1010.8	8	5	99480	6340.7
1534.1	1500.2	8	5	142923	8155.9
1559.6	552.6	8	5	100231	5116.6
1569.2	644.0	8	5	136856	3174.1
1573.1	900.7	8	5	100441	7624.5
1576.7	266.9	8	5	151728	4266.2
1618.1	725.8	8	5	127657	3979.6
1659.0	901.8	8	5	127747	2730.2
1724.2	873.4	8	5	53895	3427.6
1741.0	455.3	8	5	128326	4894.3
1788.6	1082.6	8	5	137636	3751.1
1811.7	1054.1	8	5	137690	4829.8
1900.6	1346.7	8	5	144145	5276.3
23.8	921.0	8	5	148906	5714.8
50.8	494.1	8	5	138523	4139.9
55.3	310.2	8	5	54097	4476.8
55.7	483.7	8	5	10805	2773.0
56.6	367.1	8	5	108932	3739.9
64.7	405.3	8	5	131413	1816.0
72.5	285.2	8	5	109157	3834.7
74.7	219.5	8	5	144552	5359.5
76.1	854.4	8	5	59475	3576.2
76.8	879.4	8	5	59690	6630.0
77.4	888.8	8	5	138620	5233.3
79.5	874.7	8	5	59476	2634.6
80.0	917.1	8	5	59691	12189.5
81.7	362.9	8	5	109302	2379.5
91.2	344.2	8	5	144686	2426.2
93.2	505.5	8	5	148931	3471.2
94.3	449.6	8	5	131534	2920.8
101.5	495.4	8	5	109617	3898.3
103.0	319.4	8	5	9628	7981.8
101.7	461.6	8	5	56142	4366.3
102.8	261.4	8	5	109657	2690.0
104.0	186.8	8	5	131563	2662.0
104.0	288.4	8	5	109151	1875.5
108.8	372.8	8	5	10819	1496.1
109.3	729.9	8	5	131627	4055.5
111.0	226.3	8	5	144555	3602.8
112.9	946.0	8	5	59497	5218.7
113.4	244.7	8	5	109391	2342.3
113.1	480.3	8	5	56144	3919.0
115.5	984.4	8	5	144724	2296.4
120.8	154.1	8	5	131646	3472.5
121.9	223.6	8	5	109393	3078.8
122.3	388.8	8	5	131660	5221.0
122.7	805.7	8	5	109795	2508.4
122.7	899.2	8	5	59508	1973.3
123.6	830.0	8	5	110091	1534.4
125.9	180.9	8	5	131570	5096.9
127.6	381.8	8	5	54578	1713.7
128.8	206.3	8	5	10827	2193.6
130.5	760.8	8	5	109787	3164.7
133.4	221.1	8	5	109394	6569.1
134.5	467.1	8	5	56150	3700.3
135.6	741.4	8	5	109789	2945.1
134.9	980.4	8	5	59712	1927.6
135.3	1079.1	8	5	144899	2357.6
137.0	478.9	8	5	56149	3938.2
139.0	490.6	8	5	55982	4087.3
139.6	384.7	8	5	54293	4100.4
142.5	877.3	8	5	59524	4859.2
144.3	203.6	8	5	131681	2977.5
144.2	462.1	8	5	56153	2325.2
146.7	796.2	8	5	59531	2727.0
147.2	891.6	8	5	59726	2082.1
150.1	987.2	8	5	59527	4289.1
153.6	756.8	8	5	110256	2184.5
154.3	895.1	8	5	59731	1482.5
154.6	919.6	8	5	10838	2387.7
157.4	866.0	8	5	59728	4169.4
159.1	810.6	8	5	59533	2188.9
160.0	396.7	8	5	55986	2999.4
162.0	749.4	8	5	110388	4599.6
165.5	846.9	8	5	59737	1486.0
168.9	313.8	8	5	110443	6244.2
170.3	304.0	8	5	54491	2773.4
169.7	835.7	8	5	59744	1179.3
170.9	266.9	8	5	55122	2366.4
172.3	246.1	8	5	149251	2824.2
173.2	769.1	8	5	131751	2954.5
176.0	336.4	8	5	54547	6420.7
177.1	690.9	8	5	55992	4776.6
178.4	815.6	8	5	59752	3354.1
181.5	173.7	8	5	10850	3397.1
181.0	232.5	8	5	110708	1733.4
181.2	292.4	8	5	111057	2414.4
183.5	188.4	8	5	110630	5686.9
184.6	888.3	8	5	59759	2233.0
186.0	694.4	8	5	56165	5010.7
188.8	702.8	8	5	55221	2841.6
191.1	764.4	8	5	131771	1689.1
192.4	403.1	8	5	111092	3232.8
192.7	910.2	8	5	59762	2755.9
192.9	949.4	8	5	138814	2666.6
194.3	422.5	8	5	138824	2319.4
194.4	682.5	8	5	56170	3907.8
198.1	282.1	8	5	111258	3806.3
199.8	881.5	8	5	59774	1580.0
204.3	671.9	8	5	56175	4032.9
207.1	830.0	8	5	59778	2065.3
208.1	234.7	8	5	110681	5138.3
207.7	345.3	8	5	111345	3848.1
212.9	853.6	8	5	59777	1631.2
215.1	979.6	8	5	131847	4472.8
215.7	993.7	8	5	131846	7895.6
216.0	548.5	8	5	56184	2453.4
217.3	614.7	8	5	145123	2200.5
217.5	809.2	8	5	59780	1513.3
219.8	299.2	8	5	54608	4123.8
220.9	497.0	8	5	55882	5623.1
221.6	417.0	8	5	111486	2328.5
226.9	583.1	8	5	9684	2524.6
227.1	897.1	8	5	59575	1276.7
228.5	254.6	8	5	110718	4574.9
228.7	670.1	8	5	145145	6180.9
230.0	960.1	8	5	131851	5314.1
230.2	210.0	8	5	111957	4568.3
231.0	866.1	8	5	59579	3200.5
231.8	815.4	8	5	59792	2320.5
233.4	325.3	8	5	149448	4552.5
232.9	488.1	8	5	56194	4442.8
235.6	246.6	8	5	110720	2691.1
235.1	939.0	8	5	59798	3100.3
238.3	673.9	8	5	56201	4038.7
243.1	701.8	8	5	56204	3580.0
244.5	349.1	8	5	54616	4173.4
243.7	983.8	8	5	131858	4514.5
246.5	445.9	8	5	138900	3320.7
249.5	321.8	8	5	54614	3144.5
250.0	875.0	8	5	55476	5254.1
251.4	558.2	8	5	56212	2884.2
252.0	940.2	8	5	59807	1232.2
253.1	376.3	8	5	54504	4078.3
254.2	239.7	8	5	149458	3395.9
254.8	786.4	8	5	59809	1654.8
257.6	548.8	8	5	56218	4805.1
259.7	763.9	8	5	56053	3906.7
260.2	840.2	8	5	111652	3026.6
260.0	871.0	8	5	55479	2293.8
264.3	737.0	8	5	56234	2674.2
268.1	315.3	8	5	10881	2453.9
268.4	397.7	8	5	54624	2372.7
269.1	202.9	8	5	111961	3204.7
273.4	681.7	8	5	56076	6153.1
272.6	858.4	8	5	55522	6857.2
274.3	787.3	8	5	56240	3424.2
278.0	314.2	8	5	54565	4510.3
276.9	694.7	8	5	56246	2154.7
279.3	428.3	8	5	112682	4524.3
281.1	503.4	8	5	58313	2907.9
282.2	215.1	8	5	111952	4044.5
282.4	686.4	8	5	56254	3679.8
282.2	950.3	8	5	59605	3664.7
283.8	722.2	8	5	56257	3580.9
284.6	691.1	8	5	56258	2212.5
286.5	253.7	8	5	110730	3259.0
286.2	845.3	8	5	58307	2925.8
287.2	527.8	8	5	56260	4205.2
289.4	891.4	8	5	59607	2906.9
290.8	590.7	8	5	56261	3245.0
291.3	445.1	8	5	112549	2483.4
291.0	533.3	8	5	56262	4352.5
291.0	773.7	8	5	58419	2996.2
291.6	704.9	8	5	56264	3877.9
291.8	797.5	8	5	58404	2020.8
293.9	857.0	8	5	55523	6741.5
294.5	676.4	8	5	56100	5639.3
294.5	611.4	8	5	56263	3092.3
296.3	711.3	8	5	56264	4285.9
296.2	789.6	8	5	58421	2880.8
297.8	670.1	8	5	56107	2660.1
298.0	843.6	8	5	111791	3496.9
302.8	393.5	8	5	149521	4791.8
303.3	903.9	8	5	59827	2282.0
304.0	934.1	8	5	59612	4801.4
305.1	964.1	8	5	59825	6414.4
307.9	208.0	8	5	112232	2382.5
311.0	390.7	8	5	10902	4095.5
310.3	711.0	8	5	55952	3487.7
311.8	356.2	8	5	10904	3096.5
313.2	959.5	8	5	59617	4287.0
318.8	255.6	8	5	139002	3999.4
318.8	725.3	8	5	113402	1725.0
320.3	480.5	8	5	112695	3819.2
320.6	846.2	8	5	111795	7165.8
321.5	755.0	8	5	58430	2454.7
324.4	2030.9	8	5	149560	4307.2
325.5	717.2	8	5	10909	2453.8
325.5	847.1	8	5	111798	6034.6
326.8	951.3	8	5	59625	4600.5
327.8	407.1	8	5	112633	2646.8
327.7	561.2	8	5	10911	3639.5
331.9	649.7	8	5	56127	1892.6
330.8	925.4	8	5	59409	2878.4
337.4	309.6	8	5	113528	3848.5
337.7	714.3	8	5	58782	5722.7
338.4	679.8	8	5	58763	2363.2
338.1	802.9	8	5	113452	1978.2
339.1	670.4	8	5	58766	2009.5
340.2	584.5	8	5	157896	3234.9
340.4	926.4	8	5	59843	3722.3
341.7	657.6	8	5	56131	6056.8
344.8	265.1	8	5	145246	1591.1
345.4	414.8	8	5	132229	4925.8
344.6	645.0	8	5	9727	4855.7
346.0	678.5	8	5	56293	5533.2
346.2	774.8	8	5	139041	2452.3
346.5	886.0	8	5	59633	1815.9
348.0	434.4	8	5	112709	1948.0
348.4	1484.0	8	5	145228	5358.8
348.7	752.5	8	5	10916	5599.3
351.8	822.6	8	5	62597	2684.8
352.0	500.0	8	5	112707	5730.5
353.6	567.1	8	5	149605	2292.7
354.5	710.3	8	5	113674	2986.5
356.3	829.5	8	5	111804	2873.2
358.7	630.1	8	5	65306	1328.7
365.3	923.6	8	5	59645	2821.6
367.7	660.6	8	5	62796	2152.5
369.6	416.3	8	5	112645	2853.8
372.6	683.3	8	5	132277	2692.4
376.3	716.3	8	5	149611	4522.8
378.6	263.5	8	5	149619	1866.7
381.1	669.3	8	5	65307	5400.6
383.8	317.5	8	5	132309	5319.2
384.7	772.9	8	5	64044	3072.2
386.5	252.5	8	5	113995	1376.0
387.0	819.9	8	5	62602	4066.4
390.5	444.5	8	5	112724	2810.6
390.7	910.3	8	5	59874	5864.1
392.9	387.5	8	5	113856	2043.3
394.1	565.1	8	5	114240	2693.4
395.8	827.8	8	5	139135	3745.2
400.4	513.7	8	5	149648	5019.4
400.8	736.1	8	5	149653	5194.4
402.1	588.6	8	5	10953	3577.0
404.1	524.7	8	5	114542	2294.6
404.1	704.8	8	5	65322	1894.1
404.4	881.3	8	5	9772	2314.6
404.7	674.8	8	5	145324	1952.2
406.8	941.8	8	5	59892	1499.3
408.0	965.0	8	5	59887	6584.0
407.7	649.3	8	5	65326	2492.6
409.0	890.9	8	5	59669	4828.7
409.4	367.4	8	5	139210	3031.7
410.1	903.9	8	5	62923	2688.4
412.5	632.1	8	5	65256	4096.4
413.4	790.9	8	5	114365	2171.2
416.5	743.3	8	5	65332	3807.2
418.6	849.6	8	5	59894	5940.3
418.5	1264.6	8	5	9782	4251.9
424.4	944.1	8	5	59899	5114.0
424.6	975.0	8	5	59898	2851.7
427.4	664.3	8	5	10967	1482.6
430.2	885.8	8	5	64151	2035.1
436.1	636.3	8	5	65266	4226.0
443.6	448.6	8	5	114842	2861.2
445.9	991.5	8	5	132554	3538.2
447.1	393.0	8	5	112735	2926.8
449.8	961.0	8	5	59680	4858.3
453.3	439.0	8	5	114793	4472.0
459.0	365.8	8	5	10982	1618.0
460.4	691.9	8	5	65350	4634.5
462.0	995.1	8	5	59687	9636.8
462.0	725.6	8	5	65278	2976.8
463.1	561.2	8	5	63292	2928.3
464.5	403.8	8	5	115101	3835.1
467.2	851.6	8	5	64073	3444.9
468.3	554.5	8	5	149688	1609.9
472.5	889.6	8	5	64180	1907.7
473.6	973.5	8	5	145388	3258.4
475.0	799.2	8	5	64181	5192.2
477.6	426.7	8	5	112667	1944.2
476.9	699.8	8	5	132569	2683.5
477.2	963.9	8	5	59912	6152.4
478.8	652.2	8	5	65357	3608.9
480.5	1582.7	8	5	9811	5393.4
481.3	980.3	8	5	145407	3483.3
483.0	427.4	8	5	112667	1295.5
483.1	317.6	8	5	10989	3484.5
483.1	887.3	8	5	64001	3300.5
487.0	420.9	8	5	149717	7338.5
488.9	545.6	8	5	115206	4729.1
492.9	533.1	8	5	115207	2455.4
497.6	349.5	8	5	114959	1945.2
497.2	567.9	8	5	11003	3720.3
497.5	909.0	8	5	64195	3896.8
498.4	717.7	8	5	65290	5135.9
498.0	939.8	8	5	145441	5698.7
499.7	603.7	8	5	63470	3642.6
503.2	677.6	8	5	65368	3808.1
506.0	358.6	8	5	114960	5801.8
509.8	1242.2	8	5	139385	4863.9
511.3	615.4	8	5	11010	3291.3
510.5	841.0	8	5	64099	1425.3
512.2	647.3	8	5	9824	2931.9
513.2	708.2	8	5	132602	2814.7
513.8	857.7	8	5	64199	2332.6
516.0	752.1	8	5	132710	2769.8
516.8	830.9	8	5	64107	2150.8
518.6	620.8	8	5	63479	4027.2
520.5	837.5	8	5	64203	6327.2
521.4	708.5	8	5	65225	7079.6
524.2	387.0	8	5	115663	2836.0
523.8	505.6	8	5	66683	4522.3
529.4	361.8	8	5	114955	4377.3
529.7	407.4	8	5	115636	2104.8
529.5	547.1	8	5	145484	2161.2
529.0	581.0	8	5	116122	2357.7
532.4	644.5	8	5	139481	2965.0
534.5	861.8	8	5	116151	7269.9
537.9	774.9	8	5	64209	2388.4
539.5	1153.4	8	5	66832	4134.4
541.8	426.7	8	5	9839	2904.5
543.1	512.9	8	5	116086	2299.2
548.7	709.6	8	5	9842	2050.1
551.0	1845.5	8	5	139579	3152.3
552.5	365.1	8	5	132851	2661.6
576.1	807.8	8	5	64228	4029.7
582.2	503.0	8	5	67205	2668.3
583.3	220.0	8	5	11048	3798.3
583.6	812.3	8	5	116712	2369.8
590.6	830.4	8	5	132911	3276.0
595.4	548.2	8	5	11056	2740.3
595.8	410.8	8	5	67169	3159.3
600.5	832.2	8	5	132913	6884.3
604.3	411.0	8	5	117301	4821.0
604.5	2040.6	8	5	11061	3382.3
606.4	1470.3	8	5	132920	3896.8
610.5	731.4	8	5	145608	4564.2
611.5	335.6	8	5	116833	4415.9
612.8	512.4	8	5	149944	3725.9
624.4	358.8	8	5	9876	3673.6
628.6	1275.0	8	5	68207	2851.4
638.7	303.5	8	5	145619	5232.1
648.8	389.1	8	5	68135	3807.5
649.8	517.8	8	5	117820	4811.1
651.5	337.5	8	5	116840	2846.5
656.7	343.0	8	5	11073	2087.2
662.2	432.0	8	5	117387	3966.0
672.3	1849.4	8	5	146073	3603.1
726.1	1491.8	8	5	74789	5125.9
759.3	1466.7	8	5	68632	2697.7
769.4	1573.4	8	5	75381	2404.6
775.9	1424.0	8	5	68634	1915.4
789.3	1460.4	8	5	68641	3685.5
790.8	1974.6	8	5	140198	4523.1
792.0	1431.0	8	5	68609	3541.1
799.4	1382.1	8	5	69111	4640.9
810.3	1655.4	8	5	118217	6004.5
812.1	1579.6	8	5	75394	3406.6
815.8	1844.8	8	5	133075	4170.2
816.6	1547.0	8	5	69328	6757.3
832.4	1652.6	8	5	150248	5642.0
835.8	1625.9	8	5	75402	3966.7
842.7	1665.8	8	5	140287	3939.0
843.8	1468.5	8	5	69180	3515.9
846.4	1561.5	8	5	75405	4436.3
850.5	1462.4	8	5	69182	5330.3
854.9	1487.3	8	5	146298	4224.3
856.9	1546.7	8	5	74848	2311.4
857.1	1608.4	8	5	75409	5345.6
861.3	1397.1	8	5	74849	4462.5
864.6	1629.3	8	5	75421	3095.3
864.6	1756.9	8	5	75424	3111.6
873.6	1312.3	8	5	72122	4376.9
877.0	1423.1	8	5	11128	2627.2
877.3	1504.8	8	5	118411	3388.2
883.4	426.0	8	5	133349	8137.3
882.6	1314.2	8	5	72122	1854.4
882.5	1762.8	8	5	74881	3973.8
885.5	1727.5	8	5	75446	3548.2
887.6	1493.7	8	5	118413	5487.5
895.5	1618.0	8	5	74897	4406.3
894.5	1750.0	8	5	75461	1865.2
897.9	1665.3	8	5	75466	4542.0
906.2	1684.0	8	5	74375	3813.3
907.1	1528.6	8	5	74905	1495.9
909.3	1625.6	8	5	74914	5607.2
912.8	1712.5	8	5	74920	1664.8
918.2	1745.6	8	5	75495	4215.9
920.7	1691.8	8	5	75494	4827.1
927.8	1734.5	8	5	75493	3685.6
932.7	1818.9	8	5	11162	2756.0
940.9	1570.0	8	5	75525	3576.1
940.9	1661.0	8	5	74968	3609.9
948.0	1704.8	8	5	75539	2490.8
952.1	1543.8	8	5	75541	4289.1
956.4	1426.1	8	5	72111	2143.3
962.0	1434.0	8	5	118956	5224.9
960.9	1549.3	8	5	75559	1895.3
963.0	1627.9	8	5	75557	4023.5
964.2	1571.7	8	5	75564	1786.3
965.4	1813.1	8	5	75003	2411.2
967.1	1490.6	8	5	75566	3995.7
966.8	1822.8	8	5	75554	3286.4
971.3	1568.5	8	5	75570	2291.8
971.9	1612.3	8	5	75000	3082.3
973.3	1719.6	8	5	75007	3790.8
975.2	1727.3	8	5	75584	2014.2
976.8	903.4	8	5	82017	3180.3
977.3	1479.9	8	5	118672	6661.9
982.6	1587.5	8	5	75020	3550.3
992.4	1589.0	8	5	75598	1728.0
992.3	1647.3	8	5	75605	2588.6
994.9	1581.9	8	5	75594	6479.3
995.5	1654.2	8	5	75606	3790.6
1004.2	1810.6	8	5	75623	2237.0
1009.4	1654.7	8	5	82572	3146.3
1013.1	1453.2	8	5	118710	2473.3
1013.5	1560.2	8	5	75057	3807.0
1013.5	1614.7	8	5	75060	2808.8
1013.9	1520.8	8	5	75062	5163.9
1020.7	1518.6	8	5	75062	3103.2
1028.0	1435.0	8	5	119228	3486.9
1028.3	1574.8	8	5	75653	5882.3
1034.3	1701.6	8	5	75665	3825.6
1044.2	1550.4	8	5	10060	2537.5
1047.4	1476.1	8	5	75692	2219.3
1052.0	1630.8	8	5	75115	4727.2
1054.4	1712.6	8	5	75694	5029.2
1057.2	1632.1	8	5	75695	3046.6
1062.1	495.1	8	5	84051	4077.7
1065.2	1536.0	8	5	75135	2822.3
1065.2	1555.4	8	5	75705	4730.6
1067.5	1726.2	8	5	75147	5218.5
1067.8	1526.0	8	5	75708	3018.1
1084.4	1525.6	8	5	75724	2500.0
1087.2	865.1	8	5	146731	2466.1
1088.6	1467.1	8	5	11243	1754.9
1092.9	1473.6	8	5	84206	3159.1
1094.2	1680.1	8	5	75187	5919.2
1098.6	1688.0	8	5	75187	5064.9
1108.1	1608.8	8	5	75205	5095.3
1125.3	699.0	8	5	135142	3422.2
1126.0	1744.2	8	5	75762	5436.5
1129.6	984.5	8	5	87455	1611.0
1131.9	1582.1	8	5	84691	2806.8
1134.2	687.2	8	5	135143	3959.2
1134.3	1794.3	8	5	121863	2892.6
1135.2	1503.9	8	5	87218	4508.9
1136.1	1409.9	8	5	53612	4350.0
1138.8	1610.0	8	5	88763	3990.1
1143.7	1711.5	8	5	74675	8621.0
1146.7	581.8	8	5	87491	2411.6
1148.3	709.5	8	5	88209	2130.6
1147.6	1425.9	8	5	141307	1646.7
1153.5	682.4	8	5	87574	3105.7
1153.4	1638.4	8	5	74671	2857.0
1153.8	1721.4	8	5	75783	3567.0
1155.2	1613.8	8	5	88766	2422.7
1155.9	611.5	8	5	119722	3371.4
1156.3	671.8	8	5	87575	4604.3
1161.7	1013.2	8	5	88622	2995.4
1162.0	664.0	8	5	146798	3580.1
1162.0	1694.2	8	5	75795	3012.5
1165.1	702.7	8	5	150574	5770.0
1168.3	1575.9	8	5	75793	2720.4
1168.5	1749.2	8	5	75800	2853.9
1169.5	595.9	8	5	119776	2919.9
1168.8	1017.6	8	5	88626	3451.8
1170.7	490.8	8	5	120958	3001.9
1171.9	507.7	8	5	120949	3535.9
1172.2	641.0	8	5	119731	2827.3
1173.5	695.2	8	5	88000	4843.3
1173.2	739.4	8	5	88195	2243.6
1174.2	887.3	8	5	85486	3994.9
1175.0	1642.8	8	5	75807	6981.0
1174.8	1806.6	8	5	121871	4525.5
1176.7	716.1	8	5	88197	3702.4
1176.7	522.7	8	5	141359	2447.7
1177.3	1742.5	8	5	74705	3526.5
1181.2	1808.3	8	5	121871	2780.4
1185.3	1013.6	8	5	88481	6312.6
1184.9	1840.5	8	5	121874	4331.4
1188.0	738.6	8	5	88217	2455.7
1189.8	1681.7	8	5	75820	3187.7
1191.6	1951.4	8	5	89193	4546.9
1193.6	884.6	8	5	121104	3323.4
1195.6	667.3	8	5	89143	2553.3
1198.2	792.5	8	5	85663	4328.9
1198.0	1782.5	8	5	121853	4191.0
1198.2	1802.9	8	5	121881	2205.5
1197.7	1826.4	8	5	121879	11571.4
1200.5	686.0	8	5	122248	4611.0
1199.7	1631.0	8	5	75278	2022.8
1202.8	616.3	8	5	119686	3226.6
1206.4	1620.0	8	5	88759	2118.8
1206.6	606.0	8	5	10175	2818.3
1209.1	1491.7	8	5	87228	2150.1
1210.7	1799.3	8	5	121886	4391.8
1219.4	811.0	8	5	85830	3322.0
1222.5	1707.1	8	5	75857	2621.7
1225.6	1551.1	8	5	150650	4144.2
1225.6	1540.1	8	5	75851	3417.6
1226.9	450.0	8	5	135318	5512.0
1227.2	629.2	8	5	93539	3737.4
1226.9	1676.2	8	5	146922	3736.2
1227.9	732.7	8	5	11343	1582.3
1228.1	800.0	8	5	85498	4809.6
1230.4	1819.3	8	5	121889	6396.6
1236.1	445.6	8	5	135319	3181.6
1236.8	520.5	8	5	141456	4636.8
1243.1	831.3	8	5	85846	1704.7
1246.8	838.0	8	5	85842	4387.2
1249.4	570.5	8	5	121453	4381.5
1248.7	791.7	8	5	10199	2039.3
1249.7	657.5	8	5	147001	3266.2
1249.7	697.2	8	5	123137	3064.8
1251.6	640.1	8	5	90276	3301.7
1252.8	721.0	8	5	122347	5170.5
1253.3	862.9	8	5	85850	4041.8
1255.0	651.3	8	5	90275	8406.7
1253.7	834.4	8	5	85688	3165.6
1257.2	1566.3	8	5	75331	2873.4
1257.8	1616.0	8	5	141630	1775.6
1260.6	940.4	8	5	85856	3073.7
1262.3	1794.7	8	5	121895	4465.7
1265.7	1784.6	8	5	121861	2363.0
1266.5	602.7	8	5	90074	3528.1
1268.7	865.6	8	5	85864	2086.0
1267.9	1817.5	8	5	150820	5069.6
1268.9	923.7	8	5	85526	2626.9
1274.8	689.9	8	5	11378	6853.7
1274.1	704.0	8	5	92128	2626.4
1274.1	869.6	8	5	85867	5810.2
1275.8	1773.3	8	5	75902	3224.1
1278.6	772.7	8	5	11381	1911.4
1279.9	1627.6	8	5	150744	6207.5
1282.7	917.2	8	5	85715	3610.6
1283.7	1815.2	8	5	141652	1895.9
1289.5	664.7	8	5	93472	4105.1
1290.8	1563.5	8	5	74774	4198.3
1294.3	516.4	8	5	123299	4118.0
1296.8	550.8	8	5	93557	2544.3
1298.7	646.7	8	5	93558	3543.3
1302.0	532.5	8	5	91990	3503.8
1301.5	622.0	8	5	93479	2945.8
1308.6	964.7	8	5	147143	3076.5
1312.2	773.8	8	5	92560	2738.6
1315.0	585.8	8	5	93566	1127.5
1325.2	516.5	8	5	92939	1990.8
1325.1	734.5	8	5	93061	3911.7
1326.3	661.9	8	5	93112	4211.5
1329.5	678.9	8	5	92799	4877.4
1333.6	524.2	8	5	95208	3912.2
1333.0	641.1	8	5	93579	4118.4
1339.3	731.3	8	5	93070	1707.0
1343.4	703.8	8	5	94718	4621.7
1344.2	909.0	8	5	94547	3949.7
1346.8	476.3	8	5	94662	3057.5
1350.9	777.4	8	5	92338	1520.0
1355.3	769.5	8	5	94295	4554.2
1357.8	566.8	8	5	93593	2153.1
1361.0	670.6	8	5	94996	4959.1
1361.6	600.5	8	5	93514	1338.9
1365.8	773.7	8	5	94311	1932.1
1367.3	894.9	8	5	124048	2561.8
1368.9	590.4	8	5	93595	5745.6
1369.1	735.4	8	5	11443	3225.8
1378.0	486.6	8	5	95207	3975.4
1386.6	511.3	8	5	124568	1131.2
1387.7	663.4	8	5	124194	3517.9
1388.2	703.7	8	5	96153	2986.4
1388.2	829.2	8	5	95876	6835.7
1392.5	629.6	8	5	93434	2739.2
1393.9	725.2	8	5	10292	3321.8
1414.2	615.6	8	5	93610	1730.7
1430.3	566.1	8	5	96966	2859.0
1435.8	511.7	8	5	156083	2190.2
1440.4	575.5	8	5	11501	3149.3
1445.6	623.5	8	5	93623	2448.2
1451.1	1469.8	8	5	147589	3248.4
1453.1	616.4	8	5	97271	2782.9
1457.0	797.2	8	5	147551	1931.2
1465.0	772.8	8	5	97940	4855.8
1466.1	519.3	8	5	125096	3147.3
1470.5	957.7	8	5	142562	3152.3
1471.0	527.4	8	5	98553	5019.7
1480.5	559.2	8	5	96975	1638.1
1484.3	841.4	8	5	97875	2895.9
1484.8	522.6	8	5	11543	1596.2
1485.9	549.0	8	5	98565	3186.7
1489.4	884.2	8	5	136193	4573.5
1493.4	595.6	8	5	11551	2749.6
1494.5	576.0	8	5	98558	5045.2
1498.7	890.2	8	5	125788	2799.6
1508.9	1825.3	8	5	90889	3361.1
1511.5	540.0	8	5	11568	1972.9
1513.6	502.7	8	5	147864	3317.8
1519.7	505.7	8	5	125104	1648.1
1521.6	543.9	8	5	136365	2527.4
1524.6	527.6	8	5	142827	1427.1
1524.6	906.6	8	5	136456	4342.1
1531.1	924.9	8	5	142849	3936.8
1534.2	1716.3	8	5	10433	5906.0
1536.1	676.1	8	5	99799	1833.2
1539.0	1494.8	8	5	142924	5003.8
1540.4	484.1	8	5	99751	3972.3
1542.5	1007.7	8	5	99468	2835.8
1546.7	934.9	8	5	143016	4527.7
1547.9	653.9	8	5	126123	2624.3
1548.0	621.5	8	5	11606	2918.3
1554.9	596.1	8	5	99959	6138.7
1556.1	604.0	8	5	99960	2662.9
1558.0	721.2	8	5	126301	1948.4
1564.0	416.2	8	5	136810	3125.5
1566.7	720.6	8	5	100519	1594.0
1572.6	426.3	8	5	136887	5392.7
1580.8	572.2	8	5	100745	3902.4
1583.2	758.7	8	5	151749	1597.6
1586.9	954.4	8	5	100286	4515.3
1587.7	428.4	8	5	128359	4075.9
1588.2	567.8	8	5	127340	2236.7
1610.2	731.6	8	5	101019	2137.0
1616.6	484.0	8	5	128279	2389.7
1621.8	891.9	8	5	101419	1609.5
1633.4	929.0	8	5	101835	1457.2
1637.3	620.4	8	5	143218	2269.9
1640.1	490.4	8	5	11713	2572.7
1643.7	505.0	8	5	102117	2192.7
1653.1	411.0	8	5	128380	3239.0
1656.7	766.6	8	5	102595	3826.0
1658.3	755.7	8	5	102596	3804.9
1660.4	715.0	8	5	102517	3116.6
1662.7	414.8	8	5	128383	3337.6
1666.2	829.9	8	5	10579	2614.5
1671.2	665.7	8	5	102537	2622.9
1676.5	770.3	8	5	103147	3381.5
1676.5	501.3	8	5	11744	3457.4
1678.1	862.7	8	5	103184	1984.3
1678.6	717.6	8	5	103211	3116.5
1678.8	937.6	8	5	127817	2861.6
1680.8	638.4	8	5	127890	2380.8
1683.1	569.9	8	5	104004	3375.6
1683.8	588.2	8	5	104001	4058.3
1684.9	504.8	8	5	128390	2426.5
1686.5	910.0	8	5	105688	6616.1
1700.3	1451.2	8	5	137298	4179.1
1706.2	1807.2	8	5	11769	4565.0
1712.1	594.7	8	5	11773	1891.1
1718.2	873.1	8	5	137444	3590.9
1727.6	655.4	8	5	104022	3310.0
1729.5	915.3	8	5	137464	3394.3
1729.9	710.3	8	5	129234	2547.6
1731.9	923.4	8	5	137483	1441.4
1736.3	1094.8	8	5	11784	1769.5
1739.9	460.6	8	5	128333	2565.0
1743.4	531.6	8	5	11790	2120.7
1742.5	801.9	8	5	106140	2130.9
1743.8	437.5	8	5	128415	3602.5
1750.4	475.2	8	5	128417	3867.9
1754.6	483.8	8	5	128260	4414.2
1755.8	1024.2	8	5	10641	3368.3
1759.7	1726.0	8	5	137530	3127.0
1782.3	474.7	8	5	128351	4556.3
1785.3	591.8	8	5	130229	3965.4
1785.4	957.7	8	5	106752	5092.1
1786.3	610.8	8	5	103926	1870.6
1791.3	768.2	8	5	106648	3514.5
1798.4	523.7	8	5	11819	2794.6
1799.3	535.6	8	5	129715	2056.0
1800.8	478.7	8	5	129716	2099.3
1801.4	1026.7	8	5	148458	2620.1
1804.7	958.5	8	5	137660	2592.4
1806.3	1373.6	8	5	143964	3493.1
1807.3	828.5	8	5	107116	1817.0
1820.5	564.0	8	5	107504	1572.4
1820.6	679.0	8	5	107625	1398.7
1826.2	594.8	8	5	104050	3194.0
1833.1	915.9	8	5	107365	2629.6
1836.5	806.5	8	5	148621	1621.6
1848.6	575.3	8	5	129696	2600.8
1860.4	966.2	8	5	11857	3253.1
1868.9	888.2	8	5	131042	3379.9
1869.7	629.7	8	5	148812	1672.1
1872.9	726.0	8	5	130812	2395.5
1875.4	862.9	8	5	131037	3428.8
1877.6	605.5	8	5	104067	3054.8
1878.7	564.6	8	5	144129	3519.6
1893.0	573.1	8	5	130938	2865.2
1892.9	723.3	8	5	131164	1863.3
1895.7	687.7	8	5	104079	2855.1
1898.5	827.8	8	5	107128	2334.7
1904.2	666.8	8	5	104083	3258.6
1904.3	845.0	8	5	137990	2002.0
1907.2	636.9	8	5	103960	2746.5
1918.5	641.2	8	5	108422	2752.2
1931.4	613.7	8	5	104088	3385.8
1939.1	656.8	8	5	104095	3864.3
1939.0	685.8	8	5	103971	2568.7
1950.4	975.8	8	5	152498	3013.3
1954.0	732.0	8	5	103855	3310.0
1952.8	783.9	8	5	138105	2994.8
1954.8	884.5	8	5	152502	3236.8
1958.1	737.4	8	5	104100	1503.6
1974.7	1901.0	8	5	11897	4994.6
2003.4	691.7	8	5	103879	3480.1
2007.3	1424.3	8	5	11903	4151.8
1226.2	651.1	8	5	89393	3019.0
54.2	321.7	8	5	54102	4730.5
128.6	347.1	8	5	54642	3942.7
128.5	449.6	8	5	56303	8129.2
167.1	854.0	8	5	59539	7676.6
168.3	966.1	8	5	138750	8518.6
168.6	296.6	8	5	54656	5376.1
278.1	635.3	8	5	56402	4483.7
327.6	541.9	8	5	56438	4762.9
334.4	354.9	8	5	139017	4468.3
389.8	727.8	8	5	114159	13154.3
410.9	735.3	8	5	65418	3631.9
446.3	1004.0	8	5	114814	3312.5
499.5	413.2	8	5	112807	2322.5
523.9	463.2	8	5	115697	2267.8
539.0	819.1	8	5	64331	3828.4
562.6	586.3	8	5	116239	2960.6
563.7	517.0	8	5	66904	3525.6
765.0	1436.3	8	5	68660	5436.2
890.3	1623.9	8	5	76034	3067.7
893.0	1449.1	8	5	76038	3804.5
955.7	1750.0	8	5	76134	4476.1
984.9	583.0	8	5	140670	10986.1
1051.1	1548.6	8	5	76275	3261.9
1060.9	1773.2	8	5	76300	3375.7
1097.8	1666.9	8	5	76350	2712.4
1152.6	1736.9	8	5	76390	4190.9
1153.4	543.6	8	5	119829	3535.2
1165.1	561.6	8	5	119832	5565.9
1165.3	680.4	8	5	155538	3230.4
1170.9	560.9	8	5	119832	3657.1
1178.1	1679.3	8	5	76418	3255.3
1195.4	1708.5	8	5	150595	3718.8
1327.5	614.1	8	5	93577	5333.0
1344.5	517.3	8	5	95217	5134.6
1357.5	521.2	8	5	151089	8025.0
1459.6	487.9	8	5	125113	5381.3
1492.6	651.3	8	5	125536	6391.6
1783.2	1404.1	8	5	148439	4032.8
1864.0	1408.3	8	5	144063	3384.7
1905.7	768.9	8	5	138118	2858.7
33.2	256.1	8	5	144501	2584.5
33.6	400.4	8	5	131415	4010.6
36.7	253.6	8	5	144501	4324.5
50.0	305.9	8	5	108889	8532.8
56.1	346.3	8	5	108937	4370.5
59.8	288.8	8	5	109164	2584.3
94.1	248.0	8	5	109405	3195.8
96.1	195.9	8	5	138631	4399.4
102.9	352.5	8	5	109689	5284.5
107.5	443.7	8	5	54236	5742.8
113.2	278.5	8	5	149099	2041.0
133.5	711.7	8	5	55225	5375.8
134.1	703.0	8	5	138666	2443.8
147.9	724.3	8	5	131701	1919.1
154.2	132.9	8	5	110158	3376.5
160.4	823.6	8	5	59981	3812.1
180.5	947.9	8	5	138752	5284.3
193.6	333.0	8	5	54662	2937.3
195.9	152.0	8	5	111220	6058.9
196.0	943.9	8	5	60006	3609.8
203.0	251.9	8	5	110715	2908.0
206.1	322.0	8	5	54664	3001.1
206.7	282.4	8	5	131815	6889.4
214.4	927.6	8	5	60026	7970.9
217.3	363.7	8	5	111351	2856.7
221.2	487.3	8	5	56343	3687.7
224.9	327.7	8	5	54668	2538.7
229.2	754.4	8	5	60030	2602.1
245.0	795.0	8	5	60041	2723.3
248.0	260.8	8	5	110755	3138.8
250.8	742.7	8	5	56374	4849.9
256.8	747.3	8	5	56374	4074.4
264.4	411.4	8	5	157831	2527.2
269.2	953.6	8	5	60065	1773.5
274.0	475.0	8	5	56391	6010.7
274.8	598.5	8	5	138944	4641.6
304.2	203.3	8	5	111987	3393.3
311.8	561.6	8	5	56277	4125.4
312.6	703.4	8	5	56429	2049.1
322.4	229.5	8	5	112260	2620.7
321.9	268.5	8	5	110768	2254.7
325.1	832.2	8	5	111816	3443.2
334.0	249.0	8	5	132217	2875.0
338.2	425.4	8	5	112772	4085.1
345.0	851.8	8	5	113607	8516.9
367.9	581.6	8	5	65390	3082.3
372.6	948.8	8	5	113821	3057.5
373.2	490.5	8	5	112785	2175.9
379.3	897.3	8	5	12061	2463.7
383.0	543.5	8	5	153980	2649.0
384.7	838.4	8	5	139139	1940.8
400.0	875.7	8	5	59885	4489.2
402.9	625.1	8	5	65321	1716.8
405.6	446.4	8	5	114439	2494.5
407.9	926.0	8	5	60133	1450.0
412.3	915.1	8	5	64239	3090.0
420.7	917.1	8	5	64242	2243.7
423.8	433.5	8	5	114467	1641.2
424.8	321.5	8	5	139246	4337.3
431.4	612.3	8	5	65430	4396.1
432.6	822.4	8	5	64252	4998.5
433.4	980.3	8	5	60149	4834.9
436.9	944.9	8	5	63087	2606.7
440.7	694.0	8	5	65440	7483.2
449.0	622.4	8	5	65443	2325.7
461.6	1035.6	8	5	145361	2837.1
489.7	721.5	8	5	65463	3321.7
495.5	789.6	8	5	64190	5030.6
499.5	649.8	8	5	65468	2950.4
506.4	1496.0	8	5	145466	3281.8
526.1	480.5	8	5	115668	1942.1
529.6	321.3	8	5	145482	3935.2
531.2	845.3	8	5	64318	6463.9
537.1	549.6	8	5	116090	3058.2
546.3	478.0	8	5	115705	3200.5
549.8	389.3	8	5	114985	2602.6
555.5	485.9	8	5	115705	3766.4
555.1	1992.6	8	5	139604	3283.6
556.3	648.1	8	5	139489	2356.3
557.0	720.4	8	5	145510	3726.6
559.4	489.9	8	5	115677	2016.3
565.6	547.1	8	5	66903	1735.5
569.6	615.4	8	5	116242	5536.3
577.3	789.1	8	5	64346	3520.3
619.6	702.4	8	5	117791	3278.0
619.7	1348.2	8	5	67140	6186.0
657.0	901.7	8	5	117854	8062.2
705.7	1147.6	8	5	154494	2358.4
764.4	1519.0	8	5	75956	7458.3
775.4	1594.6	8	5	75959	6994.7
798.3	1376.1	8	5	69186	4200.0
814.4	1501.2	8	5	68675	2158.1
826.0	1668.8	8	5	140220	9851.2
865.8	1445.9	8	5	75999	3744.3
875.9	1462.2	8	5	12247	2079.6
879.1	1570.8	8	5	118395	3136.9
882.5	1553.6	8	5	76032	2541.0
891.4	1680.8	8	5	76044	2619.0
940.9	934.1	8	5	70174	2653.5
947.0	1798.8	8	5	76112	2746.7
954.6	1805.4	8	5	75536	3625.8
976.3	1834.3	8	5	146638	4230.4
983.5	1392.1	8	5	72193	1837.2
990.0	1507.4	8	5	76193	5193.5
990.6	1597.4	8	5	76188	2199.6
1021.2	1442.6	8	5	118739	2617.1
1043.7	1580.9	8	5	76267	8877.7
1053.0	1684.2	8	5	76281	3509.5
1067.7	893.4	8	5	85909	3920.1
1116.8	1525.1	8	5	84698	4972.8
1131.6	1386.0	8	5	141294	3835.9
1135.5	654.8	8	5	11273	5035.4
1136.8	675.4	8	5	155485	1490.1
1137.3	1784.6	8	5	121897	5131.7
1144.6	996.3	8	5	87715	2618.4
1150.4	588.7	8	5	119825	3342.8
1161.0	1489.6	8	5	87222	4531.3
1163.8	517.4	8	5	120966	5555.2
1170.2	1000.0	8	5	88484	3048.1
1174.1	655.4	8	5	141345	3522.0
1190.5	1519.4	8	5	87246	4724.0
1195.2	740.5	8	5	12437	1836.8
1199.6	1817.0	8	5	121918	3204.7
1201.3	499.6	8	5	121460	3216.1
1203.6	1850.6	8	5	121919	5846.8
1207.2	792.1	8	5	122261	2431.0
1214.6	521.0	8	5	155588	1666.2
1225.9	789.1	8	5	146908	3647.4
1229.0	538.9	8	5	121469	5781.8
1231.5	1502.9	8	5	146979	3896.7
1234.4	683.3	8	5	122992	1723.0
1235.0	768.1	8	5	150689	3187.6
1239.6	1812.8	8	5	122589	3627.7
1252.4	887.7	8	5	86005	1909.4
1258.7	1720.6	8	5	76483	4239.2
1267.5	578.3	8	5	92027	2482.7
1269.9	718.1	8	5	123313	3280.4
1278.2	531.9	8	5	141649	1795.6
1288.4	933.8	8	5	86020	4264.2
1293.2	536.2	8	5	92002	2294.1
1316.1	609.7	8	5	12522	4706.6
1324.0	907.2	8	5	135685	2932.7
1340.1	918.2	8	5	147180	2973.9
1359.1	1992.0	8	5	90941	2364.6
1372.3	638.0	8	5	123989	2880.8
1377.6	722.0	8	5	141983	2269.9
1395.4	683.1	8	5	124204	3562.1
1401.2	721.2	8	5	124638	2497.6
1402.7	700.8	8	5	155982	3201.3
1414.3	833.0	8	5	97750	4576.5
1419.2	546.0	8	5	156026	2793.7
1432.9	541.7	8	5	97056	1954.9
1441.6	484.3	8	5	125109	1340.3
1455.2	1015.8	8	5	125378	3370.2
1460.1	513.7	8	5	125112	2701.7
1472.7	536.6	8	5	156222	2457.5
1480.9	828.4	8	5	97761	4638.6
1513.0	643.1	8	5	99076	2092.0
1520.6	635.0	8	5	99269	1575.9
1525.7	969.5	8	5	142586	3686.3
1537.3	430.6	8	5	125985	1972.5
1538.4	636.9	8	5	147902	1465.1
1544.5	491.5	8	5	100061	1832.3
1550.4	493.0	8	5	100061	2338.6
1576.2	585.3	8	5	151747	6294.7
1579.2	787.2	8	5	12715	4298.4
1615.5	921.4	8	5	101423	2076.3
1622.9	448.7	8	5	128437	2104.6
1639.6	801.9	8	5	12759	1685.0
1698.1	520.4	8	5	128462	2644.8
1702.1	552.1	8	5	128466	1577.2
1747.2	1073.4	8	5	148392	3868.3
1773.5	844.1	8	5	53939	2814.4
1781.3	1060.0	8	5	130144	2740.1
1789.3	466.1	8	5	128500	1717.6
1801.4	1050.5	8	5	137718	2334.7
1822.2	972.4	8	5	107046	2839.3
1827.1	848.9	8	5	107528	2859.0
1846.3	766.5	8	5	12886	1261.6
1920.2	990.7	8	5	12919	2793.2
1988.2	795.7	8	5	138136	2982.0
2006.6	1084.8	8	5	144479	3631.6
123.3	853.4	9	5	157549	3634.6
234.2	931.4	9	5	59797	2138.3
1175.3	706.8	9	5	88230	2476.9
1316.1	567.1	9	5	93569	2918.5
1339.4	781.4	9	5	147251	3227.1
46.1	248.6	9	5	109396	4951.9
68.9	489.0	9	5	144682	4375.5
83.5	223.1	9	5	144566	3799.8
86.8	813.1	9	5	59923	2854.5
91.9	499.3	9	5	148931	6219.3
93.3	824.0	9	5	59928	2655.6
98.4	473.1	9	5	56299	2762.5
115.3	835.9	9	5	59944	3589.8
120.7	930.1	9	5	59946	2233.0
123.3	749.2	9	5	109810	6990.3
124.3	707.0	9	5	55224	4860.8
130.8	255.9	9	5	153482	2471.6
132.2	870.9	9	5	59714	7796.6
138.3	819.8	9	5	59956	6042.0
143.5	356.6	9	5	54647	3945.0
145.0	398.6	9	5	149172	3424.9
149.4	865.5	9	5	59969	4574.4
150.7	287.0	9	5	54650	9057.0
177.3	724.9	9	5	110521	2074.5
186.3	826.3	9	5	59753	6873.1
188.2	286.7	9	5	149329	3437.2
191.2	734.6	9	5	110524	1524.9
205.9	315.1	9	5	54665	4037.9
206.7	880.6	9	5	59774	4494.8
214.6	458.7	9	5	56183	3678.6
227.1	537.9	9	5	56189	5449.9
242.6	380.7	9	5	111572	1629.1
261.5	659.9	9	5	153657	4702.4
268.4	956.4	9	5	60065	4641.8
268.4	444.9	9	5	112076	4208.4
270.7	735.3	9	5	56389	5980.3
282.4	743.8	9	5	56090	7079.3
298.8	376.8	9	5	54697	5576.7
318.2	195.2	9	5	112244	5839.9
318.4	646.1	9	5	112409	2950.0
321.3	471.9	9	5	153911	2253.3
326.6	501.5	9	5	112314	4833.5
329.5	426.9	9	5	112766	4066.3
329.9	765.9	9	5	58452	3457.5
341.2	770.4	9	5	58454	4517.7
356.1	880.5	9	5	59853	5595.5
367.2	453.6	9	5	112781	2043.9
379.1	842.8	9	5	60119	1784.9
385.6	569.4	9	5	65244	3031.7
398.1	858.0	9	5	59876	4053.5
399.7	950.4	9	5	60132	2865.0
411.0	749.7	9	5	64236	3929.3
421.4	803.7	9	5	64137	2704.8
421.7	970.9	9	5	60145	8012.6
425.8	928.1	9	5	60146	5741.1
460.5	703.1	9	5	149687	5793.3
462.2	858.1	9	5	64274	2031.6
464.6	569.9	9	5	63463	3223.4
467.9	639.7	9	5	65455	7353.5
468.9	759.6	9	5	63125	2668.9
479.5	678.3	9	5	115381	1800.1
481.9	174.2	9	5	149719	4910.3
491.5	463.6	9	5	12120	3654.7
501.0	426.6	9	5	112808	3593.9
527.8	401.0	9	5	112810	3459.0
532.9	763.8	9	5	64317	2311.1
544.0	809.4	9	5	64334	3362.7
544.0	908.2	9	5	116428	5427.7
555.3	597.3	9	5	116237	2818.9
570.4	758.0	9	5	64344	5454.0
601.0	364.9	9	5	149930	2726.6
603.7	712.7	9	5	145591	2844.7
611.7	527.2	9	5	67854	5593.4
617.2	565.5	9	5	149835	6273.1
651.9	484.9	9	5	145657	6086.3
774.9	1584.5	9	5	75960	3457.9
779.0	106.0	9	5	140193	3911.9
860.6	1529.2	9	5	76000	4062.8
889.4	1361.1	9	5	150360	4947.7
911.2	1476.8	9	5	76073	3680.2
929.1	1712.7	9	5	75513	2090.0
933.7	1518.5	9	5	75518	4155.9
953.4	1651.3	9	5	76128	3216.8
953.8	1570.9	9	5	76136	4104.7
970.2	1461.5	9	5	118673	4017.8
983.5	1817.2	9	5	11192	5438.9
990.4	1787.4	9	5	76190	4241.9
1001.0	1774.2	9	5	76201	5648.1
1018.0	1725.1	9	5	76222	6121.6
1038.6	1609.6	9	5	75666	3131.1
1132.8	663.3	9	5	155478	4780.6
1136.5	1709.1	9	5	76373	2445.7
1147.2	1498.4	9	5	87235	3454.5
1155.9	1801.9	9	5	121901	2150.7
1162.3	1649.0	9	5	75796	2595.8
1198.8	657.9	9	5	141389	4711.9
1200.3	744.0	9	5	88237	6445.4
1205.1	731.7	9	5	150606	2960.7
1224.1	1730.2	9	5	76458	1737.2
1229.0	1766.5	9	5	89569	6268.8
1243.3	652.0	9	5	146994	3055.3
1244.7	934.4	9	5	85999	1703.6
1265.2	729.6	9	5	135451	4106.9
1273.5	1737.2	9	5	76493	2510.0
1287.4	895.7	9	5	86017	4908.7
1315.0	603.6	9	5	93568	3290.2
1323.8	765.7	9	5	92342	2528.2
1351.4	537.7	9	5	123733	4796.5
1357.8	554.6	9	5	151068	3602.3
1382.2	795.4	9	5	124351	6269.5
1391.0	529.2	9	5	156024	3086.9
1399.1	533.2	9	5	156019	2208.4
1401.7	521.2	9	5	11464	3702.8
1459.2	521.5	9	5	98572	4743.7
1463.0	789.2	9	5	147552	3725.0
1476.6	896.0	9	5	97541	6010.4
1477.1	1618.6	9	5	98058	4180.2
1477.8	1755.0	9	5	11535	7309.7
1522.1	511.8	9	5	142820	4395.0
1533.8	455.4	9	5	126112	2963.3
1553.4	545.3	9	5	99356	2806.7
1571.8	968.4	9	5	143046	2690.2
1581.8	513.1	9	5	127000	3137.8
1587.1	849.3	9	5	151752	3394.0
1598.1	1657.2	9	5	126455	4282.5
1632.8	416.9	9	5	128374	2997.8
1642.3	843.5	9	5	102338	3694.8
1676.8	849.9	9	5	103186	3745.5
1709.6	1396.8	9	5	143358	3937.4
1721.3	883.6	9	5	129136	1921.5
1795.2	629.8	9	5	107473	2047.6
1799.5	1545.7	9	5	137671	4230.2
1834.1	766.9	9	5	107861	3174.1
1949.2	848.1	9	5	144327	6211.6
1960.5	730.4	9	5	12941	3190.0
1961.1	938.6	9	5	152470	4099.7
28.5	355.7	9	5	148914	1935.1
52.2	303.5	9	5	108889	2934.4
53.4	464.6	9	5	138527	2437.4
58.4	887.0	9	5	153385	3562.1
59.9	254.4	9	5	109380	3420.7
61.3	467.9	9	5	108909	1206.1
65.9	358.3	9	5	131468	7688.5
67.4	277.1	9	5	109157	3041.0
72.6	258.8	9	5	109384	6620.3
76.3	1167.2	9	5	11933	5755.1
82.2	497.6	9	5	149039	1749.3
83.8	197.1	9	5	173919	2014.6
92.4	348.2	9	5	144687	2519.6
94.7	258.7	9	5	109406	1995.7
99.8	271.3	9	5	109170	1785.2
104.9	349.6	9	5	109689	4780.2
107.6	471.2	9	5	56143	2220.5
108.1	826.0	9	5	59704	2288.5
112.5	915.2	9	5	144720	3121.6
115.5	210.9	9	5	144568	1713.1
116.4	770.1	9	5	149102	2112.3
116.9	739.5	9	5	109806	4192.7
123.0	458.4	9	5	56301	2623.4
122.4	503.9	9	5	144746	2448.5
127.8	979.5	9	5	59505	3223.3
130.4	236.0	9	5	109413	2051.9
131.1	332.4	9	5	10829	1918.5
134.2	761.7	9	5	109812	4322.6
134.7	864.8	9	5	59958	1376.0
136.5	321.0	9	5	54645	11204.3
136.8	919.4	9	5	59962	2792.9
147.9	152.5	9	5	110469	2613.3
149.2	735.1	9	5	138682	4573.8
154.0	185.5	9	5	110189	3738.4
154.7	252.7	9	5	153564	2924.0
153.8	799.7	9	5	11974	2469.4
154.1	837.6	9	5	59976	2669.7
158.0	517.8	9	5	145019	4890.4
162.7	985.1	9	5	138744	2976.9
164.1	411.7	9	5	149239	3383.3
164.8	537.0	9	5	157629	5870.6
166.4	989.0	9	5	138744	5755.0
174.8	376.0	9	5	54325	2042.1
174.8	925.2	9	5	59748	2768.8
181.0	846.7	9	5	145057	1203.4
182.3	906.9	9	5	59996	3049.3
186.1	157.3	9	5	111218	1550.0
186.5	219.3	9	5	110744	3324.4
186.9	313.3	9	5	55380	3385.6
188.0	401.2	9	5	110547	6620.4
187.1	766.0	9	5	131771	4065.4
190.3	128.5	9	5	149314	2688.1
197.6	773.1	9	5	138833	2735.4
199.1	859.7	9	5	60012	1741.9
203.0	889.2	9	5	11993	2571.6
205.0	478.2	9	5	56331	4186.7
207.0	939.4	9	5	59571	4561.0
208.1	624.7	9	5	11994	2396.2
211.9	791.1	9	5	60024	3780.9
213.8	715.8	9	5	55230	2966.5
218.7	150.7	9	5	111437	3200.5
220.3	488.2	9	5	56343	3590.5
222.3	167.9	9	5	149383	3033.0
224.3	965.6	9	5	131852	4425.0
237.1	750.9	9	5	60036	3630.7
240.2	394.5	9	5	111504	1692.5
240.5	647.8	9	5	56198	3262.4
244.7	628.7	9	5	56360	3605.2
249.9	430.5	9	5	138901	2535.6
250.8	548.7	9	5	149451	2940.7
253.0	388.5	9	5	54676	1910.4
254.3	986.2	9	5	60051	3106.9
253.9	1015.8	9	5	153684	3810.0
255.9	771.7	9	5	59598	1506.0
258.7	222.2	9	5	12009	1786.0
259.6	564.3	9	5	56212	3593.1
260.3	202.7	9	5	111982	3451.9
262.6	728.3	9	5	56232	3146.6
261.8	981.4	9	5	60062	3445.3
271.7	201.0	9	5	111962	5198.3
273.9	190.0	9	5	111983	2525.1
274.4	425.2	9	5	112745	2624.6
278.1	285.3	9	5	54628	2132.7
277.7	889.7	9	5	60075	7447.2
279.6	679.5	9	5	56396	1914.9
284.0	302.7	9	5	54631	2550.0
284.8	316.3	9	5	145174	2212.7
285.1	577.4	9	5	56405	3046.8
287.5	843.5	9	5	111807	1932.4
289.8	699.6	9	5	12024	4362.3
290.3	664.3	9	5	56099	2177.6
289.9	743.8	9	5	138953	3322.2
293.7	854.9	9	5	55523	4953.2
295.9	904.1	9	5	60083	3857.9
298.2	719.3	9	5	56420	1460.0
303.2	227.9	9	5	112252	1821.5
306.9	784.4	9	5	58442	4497.8
310.1	435.8	9	5	12031	2416.0
310.6	840.3	9	5	111810	3872.5
309.5	932.3	9	5	60093	5024.4
312.7	235.7	9	5	112255	1941.8
316.3	303.2	9	5	54702	2028.9
315.9	391.7	9	5	10902	5238.8
319.2	692.7	9	5	153898	2517.4
322.8	755.5	9	5	58430	3905.3
325.9	198.4	9	5	112246	2610.3
328.2	649.4	9	5	56436	2896.5
330.7	710.7	9	5	56437	3151.9
335.1	817.7	9	5	111818	2767.4
337.6	938.9	9	5	60100	1675.3
338.0	966.2	9	5	60097	3840.0
339.5	873.1	9	5	58596	2906.0
343.1	591.3	9	5	113563	1937.0
347.0	477.2	9	5	112774	2697.0
347.7	343.8	9	5	132263	1825.3
351.1	1524.8	9	5	145231	3456.0
351.9	261.0	9	5	145247	2118.0
357.0	778.8	9	5	62608	2313.4
358.1	540.5	9	5	113781	2415.7
357.7	622.5	9	5	10919	2612.0
358.7	980.5	9	5	60109	3751.6
361.1	765.6	9	5	62501	2128.1
362.5	772.5	9	5	62609	1831.3
365.6	727.1	9	5	113754	4264.1
375.0	295.6	9	5	114388	3450.4
378.5	348.2	9	5	139105	3112.4
379.1	265.7	9	5	149620	2464.3
380.8	823.3	9	5	62617	3112.0
385.0	283.9	9	5	114389	4333.0
387.5	951.4	9	5	60120	5127.7
388.5	910.4	9	5	60124	5320.5
388.3	967.0	9	5	60126	3765.5
390.7	852.9	9	5	59871	3741.4
390.7	560.6	9	5	65315	3175.5
393.1	628.0	9	5	65405	2807.2
397.1	367.4	9	5	154004	2374.9
401.4	494.0	9	5	114561	1260.3
401.4	990.7	9	5	62933	3450.5
403.6	259.0	9	5	132401	2695.5
403.6	587.7	9	5	12078	4676.6
406.6	868.4	9	5	60136	3476.7
409.5	834.1	9	5	64237	3300.1
408.7	874.2	9	5	60136	4916.2
415.2	684.5	9	5	65424	2615.7
419.5	419.1	9	5	112730	2657.9
422.4	656.1	9	5	65426	3139.2
423.6	386.8	9	5	139218	3719.2
424.3	842.1	9	5	64245	3624.7
432.1	671.1	9	5	65261	2376.7
432.0	749.0	9	5	63036	1646.0
434.2	712.4	9	5	65431	2715.3
437.3	660.6	9	5	65437	2901.0
438.2	649.5	9	5	65264	2085.4
443.3	583.9	9	5	114805	1996.1
452.0	339.4	9	5	12098	2704.4
452.2	1009.0	9	5	114814	4017.0
453.2	713.2	9	5	65348	1960.6
457.1	814.7	9	5	63254	3868.6
464.6	302.3	9	5	139291	5384.7
466.0	1000.0	9	5	59687	8418.7
470.4	1258.9	9	5	145392	5647.0
472.2	1002.3	9	5	145356	1853.2
474.4	658.8	9	5	65457	3499.1
475.3	785.1	9	5	64278	3722.5
475.0	1007.1	9	5	12113	10620.0
478.9	982.6	9	5	145409	3800.0
485.4	698.8	9	5	132569	6817.0
485.7	728.7	9	5	65462	5471.0
488.6	313.8	9	5	139347	2472.1
487.5	368.8	9	5	115422	1569.4
490.5	579.4	9	5	63467	3334.2
490.9	401.0	9	5	115115	2881.3
491.6	479.9	9	5	132584	2268.3
492.7	800.8	9	5	154107	3553.9
493.8	487.4	9	5	115401	1762.0
495.8	559.8	9	5	11000	2307.3
505.8	962.5	9	5	154123	4363.1
507.6	587.7	9	5	63473	4113.2
512.8	643.1	9	5	132647	5342.8
516.1	508.7	9	5	132713	3077.3
518.1	862.6	9	5	64309	1933.8
523.9	552.5	9	5	145485	1326.2
523.8	656.7	9	5	132716	2907.4
525.1	672.3	9	5	154159	2175.3
527.5	847.0	9	5	64318	2970.0
533.3	572.8	9	5	116233	2939.7
532.6	836.3	9	5	145495	2705.7
534.8	782.7	9	5	64328	2403.0
534.3	847.9	9	5	64326	3048.0
540.2	505.6	9	5	149759	3838.8
541.7	817.0	9	5	64331	4886.0
543.4	379.8	9	5	114985	2565.2
542.5	645.8	9	5	139487	2766.1
543.8	433.7	9	5	149783	1988.0
546.2	370.4	9	5	114984	2152.1
546.4	596.7	9	5	116235	2446.3
549.6	141.3	9	5	11028	2659.4
551.9	564.7	9	5	116221	2486.1
554.8	811.7	9	5	64219	3950.5
557.7	719.6	9	5	145510	5540.4
561.0	862.6	9	5	11040	3207.7
563.6	518.5	9	5	66904	2963.0
566.1	767.0	9	5	64342	3586.9
571.6	687.5	9	5	65480	4362.1
581.3	40.9	9	5	145570	3267.5
584.8	1823.1	9	5	11052	3704.0
586.6	427.3	9	5	117058	2543.3
592.4	446.2	9	5	149829	2076.5
602.3	541.3	9	5	117130	3271.3
614.6	484.1	9	5	145662	3359.0
630.1	370.7	9	5	67808	5172.1
691.1	1168.6	9	5	154462	3598.9
750.2	1478.4	9	5	68809	6689.4
769.9	1527.8	9	5	74807	2814.9
774.8	646.5	9	5	158730	8711.4
790.8	1431.4	9	5	68668	4777.6
812.7	1462.7	9	5	69151	2520.5
817.5	1455.9	9	5	69194	3409.4
821.1	1651.8	9	5	146234	1664.0
825.1	1627.0	9	5	75980	4235.9
832.3	1392.6	9	5	69208	2084.9
834.5	1441.4	9	5	69205	2925.4
846.9	1560.2	9	5	74838	5113.5
848.0	1608.1	9	5	75989	5537.5
849.1	802.6	9	5	70118	2831.8
856.6	1434.3	9	5	75993	2319.4
858.2	1687.4	9	5	75415	2730.4
860.2	1608.2	9	5	12241	5421.7
864.5	1546.0	9	5	76005	2260.5
871.0	192.7	9	5	150318	4082.9
875.1	1406.6	9	5	76020	3115.5
877.9	1378.9	9	5	75439	2923.2
881.4	1686.8	9	5	76026	4892.8
894.2	1754.3	9	5	76040	2392.3
897.2	1374.0	9	5	76050	2566.3
897.8	1702.8	9	5	76056	3028.8
900.8	1356.9	9	5	72174	1531.3
903.8	1429.4	9	5	76060	2921.3
913.5	1450.7	9	5	75491	3354.9
923.3	1728.8	9	5	75493	7032.0
928.7	1571.1	9	5	76100	5516.6
938.0	1744.8	9	5	76106	4852.3
936.9	1770.7	9	5	75524	3977.9
937.6	1404.0	9	5	155277	2265.2
943.5	1766.3	9	5	76119	1442.7
957.2	512.9	9	5	155289	2251.4
959.3	1769.9	9	5	76137	1774.0
964.8	1432.5	9	5	118956	3465.4
966.2	1457.6	9	5	118722	3381.0
968.2	1422.2	9	5	118725	2886.1
968.3	1598.2	9	5	76159	2723.9
971.5	1823.1	9	5	146637	5036.7
973.3	565.4	9	5	140668	2395.9
979.2	1648.7	9	5	75578	2531.7
978.8	1802.5	9	5	76163	3871.3
981.3	1782.4	9	5	75583	3835.2
991.2	1517.7	9	5	76194	2629.5
992.3	761.9	9	5	140878	5662.6
997.3	1763.8	9	5	75031	4575.8
1003.5	1553.6	9	5	75619	4862.7
1004.1	1690.8	9	5	76210	3392.5
1005.7	1500.3	9	5	76212	1514.7
1006.4	1568.3	9	5	75627	6159.6
1007.3	1644.3	9	5	82571	2178.0
1013.0	1684.8	9	5	76220	3309.3
1013.8	1405.1	9	5	82679	2640.5
1020.7	1664.6	9	5	75648	7249.2
1027.2	732.0	9	5	134995	2100.2
1030.6	1401.2	9	5	75668	2539.1
1030.3	1714.1	9	5	76243	1997.3
1044.0	1443.6	9	5	83610	1857.3
1046.7	1596.7	9	5	76274	4729.3
1058.3	1528.3	9	5	11232	1907.5
1058.4	1674.3	9	5	83704	3684.3
1060.1	1622.1	9	5	75699	2819.2
1068.6	1764.1	9	5	76311	4622.2
1070.5	1787.2	9	5	75137	3510.9
1071.3	1543.9	9	5	75710	2355.7
1080.4	1533.4	9	5	76322	2244.3
1079.8	1639.2	9	5	76325	1971.7
1082.4	1006.1	9	5	120553	3996.7
1084.0	1763.0	9	5	76331	3051.9
1085.4	609.9	9	5	119479	2561.9
1088.7	1776.4	9	5	76341	5796.0
1091.8	1471.7	9	5	84211	4884.7
1122.8	682.9	9	5	141243	3929.9
1128.9	1915.6	9	5	141278	4135.3
1135.8	517.1	9	5	119822	1778.4
1138.2	1655.2	9	5	76372	2091.9
1145.2	1706.2	9	5	76381	3537.7
1146.5	691.1	9	5	160041	2538.2
1147.6	1827.8	9	5	121899	3628.4
1148.6	623.4	9	5	119827	3863.4
1152.6	512.3	9	5	120963	2204.1
1155.1	643.2	9	5	87875	5158.3
1154.9	679.0	9	5	87576	4367.5
1155.3	1600.1	9	5	88767	1750.4
1155.7	568.6	9	5	119828	2886.1
1155.6	657.4	9	5	12409	2805.7
1159.5	663.6	9	5	87869	4122.2
1160.9	310.3	9	5	12419	3751.2
1160.8	785.1	9	5	85643	2144.3
1163.9	507.5	9	5	120965	1510.8
1164.0	761.3	9	5	85969	3585.4
1173.6	503.7	9	5	120969	2054.4
1178.0	1805.2	9	5	121909	3441.4
1178.0	731.8	9	5	88232	3358.2
1183.4	1761.8	9	5	76413	3817.6
1189.0	663.1	9	5	119784	3483.0
1193.9	1703.5	9	5	150595	3110.6
1195.6	480.8	9	5	155554	1714.3
1201.3	1721.8	9	5	75280	4316.4
1201.7	1825.0	9	5	121918	2814.1
1205.6	711.3	9	5	155559	3586.4
1206.1	1549.6	9	5	76445	2008.0
1209.8	1723.7	9	5	75836	2293.7
1210.5	501.6	9	5	11330	2119.8
1212.2	529.1	9	5	121464	2407.0
1211.3	704.9	9	5	89296	6674.5
1216.3	611.6	9	5	146870	4548.4
1216.6	602.5	9	5	146871	1846.5
1218.5	1641.5	9	5	150641	1897.8
1219.8	1786.0	9	5	121888	2185.8
1224.6	1745.1	9	5	76459	1279.2
1226.8	1520.3	9	5	141568	2768.9
1226.7	1792.1	9	5	121888	1230.4
1230.5	1548.8	9	5	76465	2559.0
1233.1	692.6	9	5	89582	3992.6
1236.1	506.2	9	5	121450	3894.4
1237.0	779.2	9	5	89487	7306.2
1238.8	1450.7	9	5	135422	2076.2
1238.2	1826.7	9	5	122585	3884.8
1240.5	1840.2	9	5	122586	3702.7
1244.9	64.9	9	5	141596	2759.5
1257.1	1667.2	9	5	75889	2930.3
1263.4	717.5	9	5	90119	3054.8
1266.1	880.5	9	5	85702	5145.4
1265.5	1796.7	9	5	121895	5468.5
1271.4	829.2	9	5	86013	1897.3
1272.3	1614.4	9	5	75903	3302.7
1273.8	798.9	9	5	90292	2953.0
1275.3	1513.7	9	5	90363	3235.8
1274.9	1681.8	9	5	150739	2109.4
1278.8	833.6	9	5	12500	3503.1
1280.3	657.9	9	5	93545	3954.4
1284.4	1805.8	9	5	135517	4683.7
1285.2	537.8	9	5	141650	2677.9
1287.1	663.9	9	5	93545	5789.7
1288.0	566.6	9	5	93634	4662.9
1297.3	924.9	9	5	85877	2825.1
1301.2	598.3	9	5	93642	2230.4
1303.3	718.2	9	5	123437	3626.8
1309.1	592.5	9	5	93646	1503.9
1310.0	710.0	9	5	150989	1399.9
1318.7	1314.4	9	5	91916	3123.7
1322.6	478.9	9	5	92948	3063.2
1325.2	602.5	9	5	93576	4503.5
1333.9	801.8	9	5	94304	3240.9
1335.8	601.7	9	5	93496	1738.1
1337.2	609.2	9	5	93655	1402.9
1339.8	727.5	9	5	93006	2637.1
1341.8	895.8	9	5	12539	2741.5
1345.3	526.7	9	5	12544	2042.0
1351.5	669.5	9	5	94999	2234.2
1356.8	483.4	9	5	95221	3161.0
1357.4	634.2	9	5	123986	1569.6
1357.6	533.4	9	5	12552	1688.9
1360.6	473.9	9	5	141945	4746.4
1361.4	487.7	9	5	95205	3413.1
1361.5	667.9	9	5	95002	12194.2
1365.1	795.5	9	5	147365	3379.8
1366.7	687.6	9	5	12559	1770.7
1377.5	718.7	9	5	141983	3018.8
1378.0	753.2	9	5	94300	1920.2
1392.8	654.3	9	5	124203	2088.4
1396.7	504.4	9	5	124570	2122.1
1397.8	729.3	9	5	96227	2909.8
1401.2	915.1	9	5	96086	4146.5
1407.9	578.5	9	5	12584	3201.0
1410.8	541.0	9	5	156026	3627.3
1411.0	601.2	9	5	124513	1956.2
1416.1	815.2	9	5	151158	3480.7
1420.4	543.5	9	5	156026	2747.1
1424.0	908.3	9	5	97536	2309.7
1428.3	573.3	9	5	11485	2337.7
1436.8	665.4	9	5	124822	3721.3
1457.3	759.6	9	5	97248	3007.3
1458.1	937.1	9	5	142572	5166.0
1458.4	1016.5	9	5	125378	2190.6
1463.6	494.1	9	5	125114	3464.0
1466.8	866.7	9	5	125456	2963.7
1474.1	642.8	9	5	147779	3275.2
1478.8	911.1	9	5	97531	5759.5
1482.1	655.9	9	5	151350	1361.5
1491.8	685.4	9	5	125728	3710.1
1492.9	871.5	9	5	125857	3579.5
1495.0	835.9	9	5	97885	2402.5
1504.1	815.0	9	5	98358	2452.1
1518.2	645.0	9	5	99076	2000.1
1518.1	962.4	9	5	142583	2925.4
1523.3	901.5	9	5	99667	2866.6
1523.8	985.3	9	5	142584	1642.9
1531.3	1489.7	9	5	11586	2861.8
1535.9	1602.1	9	5	147895	2800.6
1537.6	1493.0	9	5	142924	3361.5
1541.3	963.0	9	5	142864	1500.3
1545.3	931.3	9	5	143016	3382.3
1547.8	683.3	9	5	99805	2272.7
1552.0	970.4	9	5	156507	3437.8
1562.6	739.9	9	5	126211	2027.2
1573.3	749.4	9	5	12712	1726.5
1574.6	699.8	9	5	143083	3763.5
1577.5	882.9	9	5	100451	2483.6
1581.0	768.8	9	5	126598	1860.0
1599.9	852.1	9	5	11678	2530.2
1601.3	1652.3	9	5	126454	1743.6
1606.1	1007.2	9	5	100298	1881.7
1614.6	780.0	9	5	101612	3770.8
1615.2	1593.5	9	5	148039	3739.4
1626.2	854.9	9	5	127517	3333.7
1634.0	924.9	9	5	151844	1912.1
1634.6	472.3	9	5	137129	4312.0
1642.4	427.8	9	5	128378	1838.8
1643.9	902.6	9	5	151907	2608.0
1645.5	456.9	9	5	128284	2545.9
1662.5	517.4	9	5	127763	1983.0
1662.0	919.3	9	5	102558	3291.0
1670.1	418.5	9	5	128450	2199.9
1675.2	832.9	9	5	102941	1905.7
1683.0	779.9	9	5	103306	2674.6
1685.4	839.4	9	5	103234	2899.1
1685.2	997.8	9	5	102689	1562.1
1686.5	878.2	9	5	127951	2091.8
1692.8	1602.3	9	5	148186	4938.3
1702.1	967.4	9	5	103415	1664.5
1714.6	1539.0	9	5	143373	2231.4
1715.4	957.2	9	5	105940	2390.2
1717.4	1712.5	9	5	143417	3833.7
1719.1	1551.6	9	5	143372	4166.7
1729.9	539.3	9	5	128476	1810.5
1735.1	545.6	9	5	128481	2472.0
1738.0	812.1	9	5	129179	3141.9
1743.2	939.9	9	5	105704	2246.9
1749.8	715.7	9	5	106524	2306.1
1756.1	1131.3	9	5	157129	3798.1
1762.6	1003.9	9	5	106362	1992.0
1763.1	1144.1	9	5	148632	2820.4
1768.9	1136.0	9	5	157132	2280.0
1771.4	758.0	9	5	143836	2313.2
1785.6	589.3	9	5	130229	2846.6
1787.4	1047.6	9	5	130146	2877.6
1797.6	821.1	9	5	106775	3774.9
1799.2	552.8	9	5	129718	2848.3
1803.9	496.2	9	5	129719	3475.2
1806.4	698.6	9	5	11823	2268.3
1808.9	663.4	9	5	107622	2809.3
1816.4	997.3	9	5	106906	5867.5
1821.7	867.9	9	5	107531	2069.6
1826.8	1519.9	9	5	12868	2989.9
1829.6	1510.1	9	5	130513	5517.8
1836.2	779.4	9	5	148502	3069.9
1849.0	788.4	9	5	107124	2262.2
1853.3	892.3	9	5	130619	3794.4
1859.3	1024.8	9	5	137894	4087.0
1862.1	579.5	9	5	129738	1736.9
1872.4	1048.9	9	5	144072	3984.9
1882.6	778.9	9	5	138113	3316.4
1886.6	836.5	9	5	11866	5444.0
1899.7	623.2	9	5	104200	4637.6
1900.6	616.1	9	5	104201	2799.5
1906.5	663.3	9	5	104205	2800.1
1931.6	631.0	9	5	104215	1796.5
1933.0	819.2	9	5	108561	3314.9
1935.9	664.1	9	5	108471	2224.8
1958.9	1850.7	9	5	12935	4409.1
1972.5	783.2	9	5	138134	2392.0
1976.7	748.7	9	5	104229	2902.1
1976.5	925.0	9	5	152552	2466.6
1978.0	631.3	9	5	104232	3270.3
1978.8	653.6	9	5	108639	3165.4
2000.4	681.3	9	5	104245	2527.0
2008.8	724.1	9	5	108715	1853.7
2030.5	732.6	9	5	153340	2167.7
103.4	326.3	9	5	11947	4497.5
1197.2	776.1	9	5	88235	3974.8
100.2	281.7	9	5	109182	5340.7
101.8	223.0	9	5	144582	3416.6
116.0	954.7	9	5	59711	5238.9
133.1	508.5	9	5	144793	7201.1
155.3	338.7	9	5	54719	3324.8
165.0	889.0	9	5	60211	3814.2
198.2	372.2	9	5	111146	5464.9
220.3	838.6	9	5	60022	4160.4
239.1	512.9	9	5	56520	3531.5
238.9	991.4	9	5	131878	4274.8
241.0	412.6	9	5	111497	2353.0
244.5	499.2	9	5	56522	3977.0
287.7	909.6	9	5	60076	4203.8
359.0	964.8	9	5	145259	2512.4
367.3	906.8	9	5	60325	3447.8
395.5	840.2	9	5	60348	5182.9
438.8	316.0	9	5	139261	3279.9
463.4	506.2	9	5	63226	2154.7
506.7	883.3	9	5	154138	5892.5
547.2	585.2	9	5	116254	4892.5
620.0	351.5	9	5	116883	4113.3
665.1	419.7	9	5	117435	3915.2
915.8	1433.0	9	5	76643	3557.6
952.4	307.9	9	5	118916	4636.2
955.1	438.8	9	5	133543	5407.9
1096.7	1549.3	9	5	84704	4234.1
1107.7	1617.9	9	5	76917	2809.5
1118.0	1582.7	9	5	84708	3936.9
1138.1	1699.7	9	5	76373	4370.3
1343.6	503.6	9	5	95227	3445.7
1473.1	578.1	9	5	96991	4079.5
1493.3	942.2	9	5	142594	5459.6
1540.8	1346.4	9	5	151618	4371.7
1561.5	864.1	9	5	100572	4946.9
1722.8	794.4	9	5	137403	4362.6
1775.0	646.6	9	5	104294	2810.4
1789.0	1057.3	9	5	130152	2637.5
42.3	294.2	9	5	157491	3587.7
59.7	493.9	9	5	138531	1948.3
80.9	205.5	9	5	144579	4837.2
83.5	189.5	9	5	144578	3897.2
87.1	209.5	9	5	144579	2797.2
100.3	363.9	9	5	144716	4494.8
101.3	920.0	9	5	60174	6420.1
102.2	312.6	9	5	13002	4335.0
120.9	969.8	9	5	144778	2578.5
127.2	514.9	9	5	144793	6199.4
132.6	752.1	9	5	109831	13631.5
152.5	318.4	9	5	54718	4284.3
163.5	319.8	9	5	54720	2545.0
168.0	466.7	9	5	56465	3325.7
195.6	742.5	9	5	145074	3055.5
198.6	184.4	9	5	131792	2872.8
202.9	636.5	9	5	56486	2026.6
206.9	814.3	9	5	60251	2514.6
211.4	887.4	9	5	60257	2033.5
225.8	735.3	9	5	138844	3727.7
227.0	172.4	9	5	111439	2396.6
239.0	819.4	9	5	60277	2729.7
242.1	877.6	9	5	55482	3547.4
245.0	770.5	9	5	13090	2087.0
247.9	874.3	9	5	55483	2054.8
257.1	453.7	9	5	112074	3247.5
269.2	811.8	9	5	60056	3971.2
278.0	838.3	9	5	111662	2826.5
280.1	194.7	9	5	111994	2482.7
285.0	122.4	9	5	153831	4401.8
285.4	452.3	9	5	112813	4686.1
285.9	816.8	9	5	111825	3479.7
290.1	977.4	9	5	60301	2671.6
299.2	710.3	9	5	56587	4791.6
309.8	605.7	9	5	56597	3044.9
310.6	764.1	9	5	58463	3691.1
310.9	366.2	9	5	54761	2426.2
318.5	995.0	9	5	153708	5342.7
333.5	515.3	9	5	112321	5370.4
340.3	701.1	9	5	13142	2467.6
340.6	538.0	9	5	56614	3507.8
351.3	612.6	9	5	65489	3214.8
354.5	709.4	9	5	113678	5809.3
355.1	732.7	9	5	157969	1811.3
369.4	937.7	9	5	60332	3457.6
368.9	1008.4	9	5	162423	3147.3
385.0	555.6	9	5	65499	1633.9
391.0	1382.2	9	5	149638	2704.5
397.3	394.0	9	5	13176	6858.6
398.7	916.6	9	5	158068	5061.3
405.5	860.7	9	5	13179	2441.5
419.6	877.8	9	5	60366	3115.4
420.9	458.5	9	5	149665	1633.4
429.0	516.9	9	5	114573	3366.9
439.8	528.0	9	5	132538	5172.5
462.0	601.5	9	5	63514	2238.8
481.7	643.8	9	5	65459	2400.6
484.0	337.1	9	5	114992	1852.9
490.9	980.8	9	5	60387	3389.1
493.0	530.3	9	5	13229	2391.0
523.7	851.7	9	5	64422	1723.0
543.3	865.8	9	5	64329	1792.0
553.8	686.6	9	5	65478	2611.5
578.1	604.1	9	5	116265	3620.2
632.8	406.3	9	5	117426	2403.5
651.8	320.3	9	5	116892	3927.1
656.3	352.2	9	5	116891	4115.1
715.2	683.4	9	5	146122	4020.6
725.9	1879.7	9	5	150061	3843.8
753.8	1542.1	9	5	76537	2463.5
872.6	551.9	9	5	133501	2178.7
921.1	1043.2	9	5	71562	4838.1
973.3	1786.9	9	5	76733	1759.3
973.7	512.6	9	5	82511	2798.8
978.2	1478.0	9	5	118756	4368.1
984.9	1463.6	9	5	118726	3238.8
1006.7	1816.4	9	5	76776	3097.2
1007.4	1804.2	9	5	76784	1741.1
1035.4	1720.1	9	5	13514	3080.2
1051.1	1579.4	9	5	76847	2487.6
1059.4	1682.4	9	5	76296	5028.8
1145.8	1513.9	9	5	76953	4153.9
1167.6	906.3	9	5	121118	2088.9
1168.6	531.1	9	5	88452	3727.2
1186.7	599.4	9	5	119893	3708.8
1190.0	605.0	9	5	119898	2645.3
1192.8	1662.0	9	5	76990	3271.8
1205.8	1751.4	9	5	77008	2305.0
1238.2	1602.4	9	5	77028	1716.9
1240.3	1529.0	9	5	89906	2331.1
1250.7	862.4	9	5	86134	6129.1
1258.4	473.8	9	5	141472	2737.4
1260.4	746.1	9	5	122378	3390.6
1284.1	808.2	9	5	135524	3309.5
1285.2	858.3	9	5	86151	2324.7
1293.4	778.0	9	5	160224	2489.5
1296.1	724.6	9	5	92058	4040.5
1298.7	896.6	9	5	86159	2691.3
1305.1	814.5	9	5	13694	1543.3
1328.3	487.3	9	5	92953	4218.4
1346.9	762.9	9	5	92350	1507.2
1348.2	418.2	9	5	151050	4571.2
1361.3	773.1	9	5	94338	1635.4
1365.8	676.5	9	5	95005	2877.0
1386.6	606.7	9	5	93742	3057.5
1387.3	907.2	9	5	96087	2453.1
1388.9	544.0	9	5	124279	9712.5
1390.8	617.1	9	5	93744	2460.9
1397.5	613.7	9	5	93745	2210.0
1455.4	486.6	9	5	125110	2226.2
1479.9	639.9	9	5	164543	2394.7
1486.4	604.4	9	5	98000	2561.1
1486.2	942.8	9	5	142591	3309.9
1490.3	557.3	9	5	98587	2328.8
1503.2	930.3	9	5	136311	3278.7
1517.4	1715.5	9	5	98743	6870.6
1557.0	471.8	9	5	151670	3429.0
1563.0	757.2	9	5	156609	2715.0
1634.5	850.8	9	5	13962	2596.2
1644.9	820.5	9	5	127632	2649.4
1657.4	913.8	9	5	102562	3330.2
1670.0	945.2	9	5	127822	4256.5
1698.5	776.0	9	5	14018	2024.4
1704.2	1454.1	9	5	137298	5428.6
1715.3	822.3	9	5	129178	3323.9
1737.7	521.6	9	5	128553	1645.7
1769.9	462.0	9	5	128575	6275.6
1780.2	815.6	9	5	130079	3780.2
1816.3	1033.5	9	5	107455	2225.5
1883.0	850.0	9	5	131059	2082.0
1913.8	590.6	9	5	108361	4112.5
1993.6	831.2	9	5	144338	2370.1
2009.5	1952.9	9	5	14180	4294.1
88.4	276.4	10	5	109177	4083.1
138.9	720.7	10	5	55231	4851.1
212.7	861.4	10	5	60256	2003.2
252.7	832.0	10	5	60288	3905.3
437.7	701.9	10	5	132500	4050.2
956.7	1535.9	10	5	76141	4982.1
1158.1	546.4	10	5	119883	2229.9
40.9	377.3	10	5	148923	5893.1
57.5	390.9	10	5	131425	4768.7
88.6	478.6	10	5	109622	3122.7
90.8	841.8	10	5	60169	3068.4
94.0	487.2	10	5	149070	4108.6
98.4	480.1	10	5	13000	5238.9
154.5	348.3	10	5	54717	6491.5
153.3	994.3	10	5	149186	2827.6
157.1	725.6	10	5	110344	2296.6
163.0	960.7	10	5	138707	3404.5
172.3	904.3	10	5	59738	4769.4
183.7	293.5	10	5	111063	2803.9
208.5	389.4	10	5	111151	4331.6
210.1	218.3	10	5	111975	3208.9
223.5	428.3	10	5	149429	4103.9
222.6	657.4	10	5	56346	3778.1
233.2	255.8	10	5	110788	2518.3
238.0	497.5	10	5	56522	6386.8
259.8	458.4	10	5	112074	7170.6
259.9	532.1	10	5	13095	3289.7
270.4	853.3	10	5	55532	2030.7
280.7	237.4	10	5	110758	2287.9
286.8	629.9	10	5	56402	2804.4
292.5	929.8	10	5	60079	5610.8
299.6	631.7	10	5	157872	3231.7
305.4	732.6	10	5	56420	3330.0
313.3	720.3	10	5	113403	3410.4
316.3	564.2	10	5	56602	2548.6
320.3	225.4	10	5	112257	3274.2
332.2	443.4	10	5	112832	2947.6
336.2	500.3	10	5	112834	5335.0
341.1	371.9	10	5	58693	5656.9
341.3	791.0	10	5	62622	2966.1
360.3	299.1	10	5	139070	6074.9
380.6	638.0	10	5	132355	3431.1
380.8	880.3	10	5	60339	5220.4
383.3	760.2	10	5	13166	9306.9
399.1	971.1	10	5	60130	4977.4
406.4	560.3	10	5	114256	3848.0
437.7	540.2	10	5	114587	2196.7
439.0	735.8	10	5	65435	2906.6
474.9	882.6	10	5	64391	2392.7
478.5	429.3	10	5	112872	3034.7
480.3	836.1	10	5	158170	1338.5
482.2	891.5	10	5	64394	3661.7
511.1	409.4	10	5	115125	2677.8
512.3	718.1	10	5	65557	2693.4
532.1	521.0	10	5	66660	3721.8
534.7	651.7	10	5	132655	2419.4
543.0	796.9	10	5	64426	2790.4
551.3	442.1	10	5	149784	4081.2
552.5	738.2	10	5	132771	4276.9
562.3	813.5	10	5	13275	3989.5
814.3	1742.7	10	5	12219	7044.4
851.8	1691.9	10	5	140277	3019.0
905.8	209.9	10	5	155253	7519.1
911.8	1542.9	10	5	76081	3162.0
920.4	1686.8	10	5	76649	3938.3
924.4	1565.4	10	5	71328	1948.0
945.5	1740.2	10	5	134648	3482.9
964.1	1555.8	10	5	76715	5595.1
973.2	1559.4	10	5	76715	2538.4
998.3	1500.4	10	5	76770	3158.1
1014.1	1578.6	10	5	76787	8117.6
1043.1	1541.2	10	5	155386	3541.2
1053.3	1445.3	10	5	76848	4080.6
1054.1	1695.2	10	5	76851	2402.5
1080.9	1651.1	10	5	76320	4988.4
1094.3	1644.1	10	5	76902	4680.7
1097.4	1676.3	10	5	76348	6018.1
1121.0	1747.7	10	5	76936	3734.1
1145.0	1793.1	10	5	121933	3143.5
1148.0	651.1	10	5	87878	2904.2
1158.3	724.5	10	5	88244	2268.0
1161.5	553.5	10	5	121163	4151.0
1173.2	741.7	10	5	88248	3086.4
1175.4	1739.1	10	5	13597	4279.0
1182.6	1791.5	10	5	121948	3265.5
1217.4	1743.2	10	5	77011	4617.5
1220.8	936.9	10	5	150638	3662.9
1224.9	615.3	10	5	90079	1690.9
1225.3	800.9	10	5	146926	3071.4
1230.3	643.7	10	5	163991	3428.8
1233.0	595.4	10	5	150682	2999.6
1233.0	603.9	10	5	13642	2703.7
1236.2	713.3	10	5	122368	3414.0
1240.6	704.8	10	5	135435	2807.3
1252.0	927.1	10	5	86004	6052.4
1256.2	712.1	10	5	123173	5680.4
1259.0	1734.3	10	5	75888	2165.2
1257.4	1742.8	10	5	147028	3930.9
1262.3	587.7	10	5	155649	5717.4
1264.3	1774.3	10	5	155665	3317.5
1266.9	1556.6	10	5	77056	2785.5
1270.6	616.1	10	5	123246	3109.7
1273.3	1577.5	10	5	77069	2822.7
1274.3	901.2	10	5	13670	2586.0
1273.3	1564.9	10	5	77068	4343.3
1274.6	1621.8	10	5	77071	5445.3
1276.2	839.9	10	5	86148	3143.8
1307.4	645.9	10	5	93709	3262.8
1311.4	913.0	10	5	141797	1903.9
1325.2	594.1	10	5	93723	1243.0
1325.0	776.7	10	5	92335	5030.3
1327.3	671.8	10	5	92805	3294.0
1338.5	556.4	10	5	155833	6184.1
1355.2	513.2	10	5	151063	3513.6
1359.5	655.9	10	5	93735	6485.9
1388.9	570.1	10	5	96190	4102.7
1415.2	846.1	10	5	97766	8442.2
1463.7	924.9	10	5	97549	2038.1
1471.7	676.5	10	5	151303	3452.1
1480.1	488.2	10	5	125134	3250.1
1482.1	935.1	10	5	97553	4882.0
1493.8	592.2	10	5	125629	4372.2
1499.9	900.0	10	5	125789	7634.5
1522.5	1008.6	10	5	99487	4299.0
1549.5	819.2	10	5	143000	2667.9
1565.6	869.8	10	5	13899	2647.3
1592.8	707.9	10	5	13928	3030.0
1624.8	879.1	10	5	126912	3971.9
1635.2	1683.0	10	5	148088	3772.8
1641.0	927.8	10	5	151911	4003.7
1656.2	789.9	10	5	161140	5841.3
1666.5	879.6	10	5	102857	6455.8
1754.0	443.5	10	5	143594	3266.7
1789.0	722.3	10	5	130444	2514.2
1794.8	767.5	10	5	106656	3450.6
1852.8	537.4	10	5	129761	5774.8
1927.3	813.9	10	5	108564	5861.0
1931.0	1812.2	10	5	12923	7687.8
1967.3	723.5	10	5	104356	3006.9
21.0	434.4	10	5	108850	2079.7
39.3	448.4	10	5	108812	3557.6
40.2	430.9	10	5	108846	3046.5
43.3	342.1	10	5	138491	2931.0
45.0	396.9	10	5	131421	5801.9
46.2	216.4	10	5	12983	3614.0
51.9	319.3	10	5	54110	4224.2
54.9	491.4	10	5	138531	3057.7
61.7	250.6	10	5	109418	2744.6
76.9	187.5	10	5	144578	1936.3
85.3	506.1	10	5	148940	3232.3
85.6	800.5	10	5	60167	2612.7
86.2	824.8	10	5	59693	2362.1
92.4	964.4	10	5	149072	4521.6
96.7	458.0	10	5	131491	2810.2
102.4	722.7	10	5	109800	3184.2
109.0	698.4	10	5	153469	4327.5
109.3	764.9	10	5	109803	4193.3
110.1	191.0	10	5	131573	1813.5
112.7	879.4	10	5	60183	3322.0
114.6	391.7	10	5	131665	2965.9
116.2	419.9	10	5	109712	1635.9
119.8	156.7	10	5	131651	2200.8
119.7	440.9	10	5	54237	3640.6
120.3	480.4	10	5	56449	5076.8
122.7	383.8	10	5	13014	2950.8
122.3	917.8	10	5	59949	2231.3
123.6	775.3	10	5	157559	2584.2
125.1	488.6	10	5	144792	2289.2
126.7	474.3	10	5	56453	1580.7
132.0	754.8	10	5	109831	3856.7
133.9	748.2	10	5	109829	4874.6
137.5	711.2	10	5	55231	1956.7
141.3	1194.9	10	5	13023	3218.2
143.1	387.6	10	5	149173	1870.9
148.9	136.2	10	5	110161	4697.4
149.8	358.2	10	5	54647	1616.9
150.3	415.1	10	5	13027	2939.5
151.4	657.5	10	5	149129	2352.9
155.7	449.8	10	5	54310	3074.2
156.5	158.5	10	5	110475	1600.7
162.0	727.7	10	5	110344	1936.2
171.3	434.8	10	5	56467	3071.4
173.5	652.0	10	5	157730	2286.4
175.0	845.1	10	5	60222	3586.7
179.3	837.3	10	5	131725	3425.1
182.7	534.5	10	5	56321	3151.0
187.9	387.1	10	5	111143	2212.5
188.3	297.5	10	5	54724	3008.1
188.1	440.7	10	5	153580	4108.9
188.3	678.5	10	5	56474	4269.6
190.8	825.4	10	5	60007	2367.5
190.6	916.0	10	5	60232	3071.1
191.3	381.7	10	5	111145	4119.2
192.9	255.0	10	5	110780	3028.2
194.0	966.1	10	5	131861	3980.6
194.5	996.2	10	5	59768	1837.9
196.0	943.7	10	5	60006	5321.7
199.6	691.7	10	5	13064	3085.5
203.0	373.0	10	5	111355	3813.7
204.8	804.1	10	5	60253	1822.3
206.3	721.6	10	5	55239	3099.1
207.5	607.8	10	5	111275	2556.6
208.8	968.4	10	5	131869	3237.6
213.3	300.3	10	5	111262	2844.0
215.9	429.7	10	5	56497	2539.4
218.9	481.9	10	5	56501	1602.7
219.9	923.8	10	5	60265	1975.1
222.6	340.0	10	5	111358	2908.7
222.2	730.9	10	5	55241	1171.3
224.5	396.2	10	5	111574	2032.2
225.1	691.0	10	5	56347	2630.4
229.1	582.8	10	5	157799	3118.0
232.4	514.8	10	5	56512	4294.5
237.6	709.6	10	5	145150	2019.6
242.9	277.8	10	5	138889	2297.2
242.6	663.5	10	5	162187	1976.3
244.8	801.3	10	5	60281	1835.8
248.3	725.8	10	5	56532	3437.9
253.1	594.3	10	5	56366	5794.4
254.9	437.2	10	5	138908	1753.9
258.6	869.6	10	5	55484	3639.0
258.7	626.6	10	5	56544	3700.7
265.7	811.9	10	5	60056	5876.4
267.2	707.7	10	5	56386	1825.5
277.0	683.0	10	5	56565	4938.4
282.7	452.3	10	5	112813	3748.0
283.7	714.7	10	5	56406	7712.6
289.0	209.0	10	5	111986	3784.6
288.4	671.9	10	5	56574	1872.5
291.4	384.4	10	5	13112	1263.2
295.0	1001.1	10	5	153695	4655.6
296.7	609.7	10	5	56270	1694.6
298.1	576.9	10	5	56415	2112.1
302.0	487.7	10	5	112819	5487.4
302.4	926.7	10	5	60087	1954.9
309.4	662.4	10	5	56596	2388.9
309.5	953.7	10	5	13123	3111.7
309.9	288.9	10	5	54759	2924.7
311.5	555.1	10	5	56592	5561.2
312.1	762.1	10	5	58463	4430.8
314.5	704.8	10	5	56429	2560.9
321.4	727.4	10	5	113406	2316.0
321.2	848.4	10	5	111839	2430.8
324.5	841.4	10	5	111817	2196.9
324.7	976.7	10	5	153709	1992.6
327.5	578.2	10	5	132236	1639.6
327.9	477.1	10	5	162457	2105.2
332.2	664.0	10	5	56612	3536.0
331.7	1754.3	10	5	13133	4651.9
333.3	926.8	10	5	13134	2431.4
334.0	531.0	10	5	112322	2441.0
334.2	688.4	10	5	113585	1946.3
344.2	754.1	10	5	13143	2978.2
347.2	966.2	10	5	60318	3207.0
349.7	564.6	10	5	56441	2070.8
350.9	1010.3	10	5	153924	3354.4
352.0	610.1	10	5	65487	6323.0
355.6	711.7	10	5	113678	2533.8
356.9	494.3	10	5	112843	3142.7
359.1	595.8	10	5	13152	1633.1
361.4	340.0	10	5	139111	5556.5
361.9	475.7	10	5	112777	2413.8
362.3	913.8	10	5	60323	1964.7
365.0	993.1	10	5	153954	3991.1
366.8	726.3	10	5	149614	3980.4
368.0	904.0	10	5	60325	3566.7
370.6	915.0	10	5	60330	2333.4
372.8	359.3	10	5	113854	2615.3
374.0	653.8	10	5	62801	2385.7
378.4	786.2	10	5	62635	3855.6
378.9	960.4	10	5	153968	4308.8
382.1	771.1	10	5	13164	3460.9
384.5	390.3	10	5	113878	2387.8
383.7	588.4	10	5	65498	2148.0
385.7	996.0	10	5	153977	3504.1
388.8	478.5	10	5	114208	2286.4
388.8	691.4	10	5	65406	1701.4
390.7	949.6	10	5	13169	4907.0
391.8	728.5	10	5	158058	4867.2
391.9	985.5	10	5	132365	2044.6
394.5	826.7	10	5	139140	2179.9
395.2	434.5	10	5	112861	3418.7
395.5	449.6	10	5	112858	1849.6
394.6	582.4	10	5	65505	2205.6
395.8	801.0	10	5	64351	2171.4
399.6	297.5	10	5	154032	1812.0
402.5	255.8	10	5	132411	2973.7
404.6	629.5	10	5	65413	2812.0
408.9	806.4	10	5	114369	4575.0
413.9	754.4	10	5	64354	3869.8
415.3	891.8	10	5	60139	3380.0
419.3	641.0	10	5	65521	1056.0
421.6	967.0	10	5	60145	3872.3
421.9	829.2	10	5	64243	7870.8
425.0	582.8	10	5	114260	3028.1
429.1	602.0	10	5	139250	1784.8
434.1	321.6	10	5	139288	3368.0
433.7	860.5	10	5	64368	4415.7
437.5	549.3	10	5	13204	1845.6
439.0	815.3	10	5	64370	4032.0
441.3	440.1	10	5	139255	3408.6
443.2	268.0	10	5	149674	2014.9
442.8	619.5	10	5	158130	3692.5
442.7	863.2	10	5	64372	2115.1
443.7	758.3	10	5	64162	3142.9
447.5	797.0	10	5	64373	4068.2
447.7	636.1	10	5	65532	4317.0
449.7	517.4	10	5	132533	2604.3
450.6	613.6	10	5	114765	2090.3
450.3	894.7	10	5	64267	2966.4
451.1	780.7	10	5	63270	2988.9
452.7	1038.9	10	5	139318	3492.5
454.8	816.0	10	5	63255	3566.2
458.7	296.5	10	5	139290	3225.7
459.1	882.4	10	5	64382	3264.4
459.8	377.1	10	5	158168	3877.6
461.6	938.0	10	5	60383	4301.7
461.4	807.4	10	5	64386	3667.1
463.5	740.0	10	5	63128	2007.2
467.7	966.8	10	5	59908	1832.1
469.2	989.0	10	5	13213	1376.5
470.8	728.6	10	5	65541	1493.0
475.7	588.0	10	5	63491	1609.4
475.8	722.5	10	5	65545	1657.2
478.9	398.1	10	5	65009	2544.8
482.5	347.3	10	5	114992	3015.1
484.7	393.9	10	5	65009	1692.9
488.1	535.3	10	5	115218	2914.7
490.0	704.5	10	5	132605	1643.1
490.7	843.8	10	5	64400	2502.4
493.3	875.7	10	5	64404	1642.4
496.4	986.6	10	5	60162	2506.7
498.7	573.7	10	5	139413	3636.7
500.8	343.6	10	5	114996	2487.5
501.9	972.4	10	5	13235	3958.6
503.6	825.3	10	5	64408	3004.3
512.3	588.3	10	5	63502	2018.4
513.7	670.0	10	5	65559	2454.7
515.8	546.4	10	5	63526	2005.3
516.0	679.5	10	5	65558	2644.8
520.3	717.8	10	5	65561	2508.6
521.1	634.6	10	5	132653	2216.0
543.8	450.0	10	5	115722	2608.5
549.7	652.6	10	5	139492	1504.3
551.4	451.6	10	5	115723	1634.6
559.0	599.6	10	5	116256	2403.5
561.1	650.6	10	5	154184	4494.9
562.4	766.5	10	5	64223	3297.4
565.3	361.1	10	5	116489	3272.9
565.6	704.1	10	5	145513	1387.8
567.2	576.5	10	5	116262	2091.0
568.2	566.5	10	5	116260	3230.8
568.5	728.2	10	5	145516	3454.4
583.5	769.0	10	5	64440	3094.6
594.2	341.9	10	5	116878	2544.7
606.4	735.9	10	5	158528	2879.9
607.9	1208.4	10	5	67378	3496.1
617.9	464.1	10	5	13310	2474.1
620.5	451.0	10	5	145665	3960.1
621.5	594.4	10	5	154262	3512.5
632.8	339.4	10	5	116885	1428.6
633.4	302.5	10	5	145620	4431.9
633.8	328.2	10	5	13327	2788.4
637.1	402.8	10	5	117426	1692.4
643.9	430.9	10	5	117408	3434.2
650.2	367.1	10	5	117410	2227.0
653.4	393.4	10	5	68141	4509.4
659.0	437.7	10	5	117432	3817.0
674.4	430.7	10	5	117415	3065.8
682.2	1299.7	10	5	13358	1692.2
754.2	1470.0	10	5	68684	2078.1
776.5	1426.2	10	5	68634	4991.1
783.7	951.4	10	5	139814	7511.6
805.5	1430.5	10	5	68945	3775.6
808.0	1574.6	10	5	75971	1669.2
818.1	1451.4	10	5	69227	4852.3
821.7	1502.0	10	5	13401	2326.2
823.2	1489.6	10	5	155149	3036.5
822.5	1758.0	10	5	150239	2921.0
829.9	1430.1	10	5	69204	4194.7
839.9	1576.4	10	5	150262	3817.7
841.2	1494.0	10	5	69215	4134.2
851.1	1530.0	10	5	69425	3315.3
851.0	1608.3	10	5	75989	5533.9
850.8	1682.7	10	5	155188	2224.8
856.6	1664.9	10	5	159474	3456.6
859.2	1605.0	10	5	75989	11445.2
862.1	1419.0	10	5	76569	1381.2
863.7	1563.8	10	5	76007	2997.8
870.2	1411.3	10	5	76590	2942.0
871.3	1343.4	10	5	72165	1873.5
883.3	1726.3	10	5	76023	3116.3
886.6	1707.6	10	5	76603	2390.4
895.2	1604.4	10	5	76045	3159.7
899.4	1744.1	10	5	155238	1387.8
901.4	1641.5	10	5	76619	2608.1
912.1	1683.8	10	5	76637	2843.3
912.9	1565.3	10	5	76077	4073.5
920.2	1575.3	10	5	71330	7627.2
921.3	60.9	10	5	155261	5523.1
924.7	1343.8	10	5	72212	2424.1
927.8	1436.4	10	5	118716	4448.6
941.9	944.2	10	5	70260	5682.9
947.4	870.7	10	5	70171	1996.5
948.5	1414.1	10	5	72224	1769.8
951.0	1402.1	10	5	72222	3789.9
956.6	1459.6	10	5	118722	3173.9
960.4	1711.2	10	5	76145	2855.2
960.3	1780.9	10	5	76706	3452.4
969.5	1502.2	10	5	76719	4715.7
972.5	1793.0	10	5	76733	2501.2
977.2	1631.5	10	5	76728	1883.0
981.5	1738.0	10	5	76737	2950.3
986.9	1586.4	10	5	76751	2472.1
987.8	643.9	10	5	140472	3418.2
995.9	1573.9	10	5	75594	4962.3
1001.0	1696.5	10	5	76192	2829.7
1006.0	1587.6	10	5	75621	2657.7
1007.8	455.4	10	5	134843	3019.1
1016.0	1620.1	10	5	76788	2040.8
1019.2	1638.9	10	5	76790	2411.2
1021.4	1185.1	10	5	141099	5663.9
1022.6	1474.6	10	5	76801	5018.2
1021.8	1633.2	10	5	76807	3058.0
1033.1	1540.2	10	5	76819	3691.9
1036.6	1499.4	10	5	13517	1647.6
1036.2	1614.1	10	5	76828	3084.5
1040.6	1395.7	10	5	76261	3721.4
1047.4	1429.0	10	5	119239	2304.0
1048.6	1393.8	10	5	76841	2868.1
1050.4	1639.1	10	5	13527	3516.7
1050.7	1504.4	10	5	83947	2857.7
1078.6	1762.1	10	5	76880	3303.0
1105.2	1601.2	10	5	76359	3287.3
1126.0	655.3	10	5	84253	3882.9
1127.5	635.1	10	5	119861	1453.9
1129.1	1695.5	10	5	155473	1691.6
1128.6	1718.0	10	5	76940	2552.9
1146.0	1739.9	10	5	75777	3725.9
1148.2	1486.1	10	5	87409	3242.1
1149.1	1658.2	10	5	76380	2224.8
1152.1	1624.0	10	5	88801	2050.2
1154.9	1809.3	10	5	121934	2221.3
1156.3	646.3	10	5	87880	2003.5
1158.0	562.8	10	5	119879	1711.2
1160.8	595.6	10	5	119882	2966.8
1163.1	743.7	10	5	85966	3512.9
1167.4	655.8	10	5	146800	1573.1
1168.2	1632.5	10	5	88794	3249.1
1168.9	581.6	10	5	119774	3151.5
1170.8	1829.5	10	5	121941	2151.7
1173.6	1492.8	10	5	87265	2604.6
1179.3	1484.3	10	5	87263	2741.7
1178.8	1622.5	10	5	88811	2675.8
1180.4	470.8	10	5	150582	2433.9
1180.3	533.1	10	5	141366	3718.7
1190.0	671.6	10	5	13611	3070.5
1190.7	580.1	10	5	13612	1521.2
1192.4	1685.8	10	5	76997	3138.3
1198.2	680.0	10	5	89145	1956.8
1198.0	752.5	10	5	160111	2830.3
1199.3	1669.3	10	5	77003	2421.6
1200.4	663.8	10	5	13620	4850.8
1200.3	797.7	10	5	150599	2792.1
1202.8	636.6	10	5	119901	3207.6
1204.9	774.1	10	5	122231	2902.0
1208.5	703.8	10	5	89299	2717.9
1210.7	1675.4	10	5	76442	2617.1
1223.9	684.7	10	5	146917	4356.7
1227.6	1765.5	10	5	89569	3285.1
1238.5	903.4	10	5	155620	2128.1
1240.3	1783.8	10	5	76472	1876.0
1241.4	799.3	10	5	160161	3266.8
1244.3	811.6	10	5	86000	2259.9
1246.8	835.1	10	5	86128	3259.2
1250.1	1805.2	10	5	121969	1808.9
1258.9	1470.1	10	5	146951	2264.8
1260.8	646.0	10	5	155632	3120.1
1264.0	670.9	10	5	150707	3396.0
1265.9	486.8	10	5	141465	2115.1
1265.7	1813.9	10	5	150832	3130.4
1270.5	1752.8	10	5	77067	1779.6
1272.0	1649.8	10	5	76491	2352.6
1278.7	587.1	10	5	93699	2860.5
1285.9	662.4	10	5	93545	7578.2
1286.5	1478.8	10	5	92448	3170.6
1286.5	1641.1	10	5	141634	4007.0
1286.9	1769.3	10	5	77079	4416.7
1296.8	680.0	10	5	93704	2631.2
1298.6	561.6	10	5	93707	1960.6
1297.7	731.3	10	5	92058	3496.1
1299.0	905.8	10	5	86159	3366.9
1306.3	715.7	10	5	123437	3279.3
1307.4	601.3	10	5	93711	2136.1
1307.9	533.4	10	5	92004	1277.3
1316.2	709.1	10	5	92889	3076.1
1317.1	577.8	10	5	150996	2054.5
1317.7	804.9	10	5	160315	1791.8
1319.3	539.7	10	5	92989	2805.6
1319.4	737.1	10	5	93073	2565.5
1324.9	532.5	10	5	141807	2495.6
1332.2	548.8	10	5	160331	2562.7
1333.9	507.8	10	5	92955	1979.9
1335.6	529.0	10	5	13721	3284.8
1352.0	568.1	10	5	93734	2847.4
1354.4	525.6	10	5	13732	2326.8
1356.2	711.3	10	5	147256	2260.8
1361.0	823.8	10	5	94310	4332.1
1374.4	537.0	10	5	160398	2759.0
1374.9	712.1	10	5	151103	1577.5
1377.7	627.4	10	5	124133	3149.4
1378.1	827.7	10	5	13752	4065.1
1382.5	837.6	10	5	12572	2034.2
1383.7	510.2	10	5	124568	2084.1
1405.4	475.9	10	5	155975	2390.5
1405.4	827.6	10	5	96353	5866.2
1415.6	459.8	10	5	12585	2998.1
1418.4	452.1	10	5	124465	2223.8
1420.1	686.3	10	5	160451	2013.9
1431.6	1011.6	10	5	151216	2759.2
1440.6	472.1	10	5	160512	2482.4
1446.3	1056.1	10	5	147549	2190.1
1447.8	945.7	10	5	151265	1937.2
1450.4	965.4	10	5	147532	2697.2
1453.2	728.3	10	5	124880	2410.4
1459.9	844.0	10	5	97345	3971.4
1466.4	1011.3	10	5	142317	2417.7
1466.4	1052.6	10	5	156210	1724.5
1494.1	684.2	10	5	125735	3352.5
1495.7	943.4	10	5	142594	4198.6
1498.5	678.7	10	5	98467	2512.3
1500.5	449.1	10	5	125670	3397.7
1503.2	473.0	10	5	125671	1602.0
1502.7	693.3	10	5	160697	1979.4
1508.7	1099.5	10	5	151581	4390.0
1510.1	989.5	10	5	142601	3910.7
1521.4	435.1	10	5	156433	3321.7
1526.4	576.0	10	5	98594	1711.0
1530.2	980.2	10	5	142584	2318.1
1544.7	857.7	10	5	99913	1791.0
1545.7	1269.8	10	5	136563	5295.4
1561.9	986.3	10	5	100214	1344.7
1566.6	863.2	10	5	100572	2573.3
1573.3	696.9	10	5	143083	3653.5
1575.9	881.4	10	5	100456	2464.8
1581.4	868.3	10	5	13919	1747.2
1594.3	458.0	10	5	12723	2040.4
1597.1	849.3	10	5	161015	2773.2
1606.3	1025.1	10	5	101484	4141.3
1615.1	781.8	10	5	101613	2288.9
1614.5	1005.7	10	5	13951	2432.8
1637.2	771.6	10	5	137193	2193.5
1639.5	600.8	10	5	104247	1615.4
1639.8	937.6	10	5	151895	2682.3
1654.5	700.8	10	5	102201	2543.3
1668.4	780.7	10	5	13998	2382.6
1670.7	904.2	10	5	103004	1841.8
1680.0	437.7	10	5	128526	2481.5
1680.8	494.3	10	5	151968	2923.8
1680.8	702.7	10	5	104260	1931.2
1681.5	974.0	10	5	102688	1488.8
1686.3	1125.7	10	5	156944	2580.4
1692.7	765.0	10	5	127944	2425.9
1704.6	959.2	10	5	105710	1922.1
1706.1	544.7	10	5	128401	2819.4
1711.6	911.0	10	5	105711	2286.6
1722.7	900.8	10	5	161292	2674.8
1733.0	934.1	10	5	157039	3624.8
1737.6	940.6	10	5	137497	2034.2
1745.9	276.9	10	5	152023	4359.5
1750.1	543.8	10	5	106068	2540.5
1750.9	1015.8	10	5	106368	3661.4
1751.1	853.4	10	5	53950	2657.9
1754.0	734.7	10	5	129326	1730.9
1753.9	811.3	10	5	152079	2764.0
1757.4	664.8	10	5	104287	2553.7
1758.3	628.0	10	5	104284	1346.3
1760.5	845.2	10	5	53937	2991.5
1765.0	1118.6	10	5	157126	2882.1
1767.0	500.4	10	5	128494	2773.5
1767.7	458.5	10	5	128571	2533.7
1768.2	878.0	10	5	157190	3629.4
1769.7	450.5	10	5	128574	2362.0
1771.2	602.2	10	5	104166	1867.9
1772.6	470.8	10	5	128578	2772.4
1773.1	537.7	10	5	129769	4819.9
1772.9	574.2	10	5	129770	1862.6
1780.0	523.8	10	5	152106	2160.8
1781.0	600.0	10	5	104297	3533.8
1782.2	1060.1	10	5	130150	1787.8
1783.4	515.6	10	5	129772	2049.2
1785.4	374.8	10	5	14082	3126.5
1784.6	1103.6	10	5	143907	2130.0
1789.0	844.3	10	5	53955	2874.9
1795.7	836.0	10	5	53929	2087.6
1804.1	753.8	10	5	152138	4568.5
1812.0	756.0	10	5	152138	2616.8
1812.8	526.2	10	5	129788	3048.6
1819.1	743.8	10	5	130362	1774.6
1820.3	542.8	10	5	107506	4595.6
1820.2	1022.7	10	5	107454	2792.4
1822.3	532.9	10	5	143995	3045.8
1841.6	739.1	10	5	130822	1803.1
1844.1	1027.8	10	5	148560	3991.5
1850.7	876.2	10	5	108171	2186.5
1852.6	768.7	10	5	130705	2783.5
1857.6	628.0	10	5	104307	2423.5
1869.7	700.4	10	5	108065	2154.5
1873.7	739.3	10	5	161782	2298.5
1882.2	591.5	10	5	104323	2705.0
1895.3	785.1	10	5	138141	1863.9
1894.9	1461.6	10	5	169342	3307.3
1902.0	1053.6	10	5	157384	3073.3
1923.5	646.7	10	5	157398	3757.6
1944.8	723.0	10	5	138129	8458.1
1948.0	1260.3	10	5	148853	3937.3
1955.0	836.9	10	5	108567	3687.6
1966.1	754.0	10	5	104355	3362.5
1976.2	2025.7	10	5	153323	3779.4
1986.4	751.2	10	5	14174	5789.5
1987.2	832.3	10	5	144338	3820.0
1989.1	859.7	10	5	144341	3887.0
2001.2	1065.6	10	5	153331	2357.9
2007.0	696.9	10	5	108722	2175.6
460.1	956.7	10	5	60657	4225.0
223.3	548.0	10	5	56671	2623.9
124.5	236.8	10	5	109449	2887.6
129.5	988.0	10	5	60433	4206.7
154.5	229.9	10	5	110807	6286.4
208.4	669.3	10	5	56661	4765.8
210.4	339.4	10	5	111365	4223.0
247.6	573.6	10	5	56705	5518.1
252.5	927.1	10	5	60553	3777.5
278.7	534.4	10	5	56746	4099.9
300.7	508.7	10	5	162383	4693.6
316.6	935.6	10	5	60594	2205.2
319.4	638.8	10	5	138990	5018.9
323.3	332.0	10	5	149539	2475.5
384.9	420.2	10	5	112913	1903.2
396.3	783.5	10	5	62653	3012.8
402.2	700.2	10	5	65512	1850.2
512.1	650.5	10	5	65660	5852.8
548.7	870.3	10	5	64521	3753.5
950.3	1555.9	10	5	163619	12395.3
1070.8	1648.6	10	5	77452	4299.3
1183.9	1712.9	10	5	77545	3802.1
1205.0	545.0	10	5	121502	7783.7
1213.7	790.8	10	5	160122	5202.2
1253.3	1752.1	10	5	77609	3822.0
1263.1	707.1	10	5	123173	3463.3
1284.8	922.4	10	5	86152	4100.8
1394.5	514.2	10	5	96026	5699.8
1909.2	746.5	10	5	161806	4564.6
56.9	202.1	10	5	144560	2716.1
64.0	325.2	10	5	54124	2036.9
91.8	283.9	10	5	109190	2004.7
107.2	170.1	10	5	138655	1700.9
111.3	1906.0	10	5	153474	6361.4
130.5	901.2	10	5	60439	2957.2
139.0	982.6	10	5	60446	4606.5
150.0	679.4	10	5	157574	4023.6
161.8	853.0	10	5	60466	6519.3
186.2	477.5	10	5	149302	4136.8
188.6	343.0	10	5	54781	3152.1
189.4	947.6	10	5	138816	4137.1
194.4	239.7	10	5	110822	1506.5
198.0	514.4	10	5	56653	4008.8
198.4	854.8	10	5	60501	2891.3
199.0	261.8	10	5	157765	2641.7
205.2	316.8	10	5	54784	2030.3
214.7	380.1	10	5	111151	1613.5
222.4	818.6	10	5	60521	3024.0
225.3	669.8	10	5	56668	5198.3
236.2	532.5	10	5	56683	1317.1
239.9	651.3	10	5	56699	2930.3
242.6	671.7	10	5	162190	4880.0
247.3	949.4	10	5	60554	5483.4
248.2	508.7	10	5	56707	2713.2
252.4	453.2	10	5	138906	3898.9
252.6	762.7	10	5	56718	9575.4
256.9	445.7	10	5	138906	2739.6
265.9	567.0	10	5	56731	7270.1
268.9	458.8	10	5	138921	2239.7
271.7	628.0	10	5	56738	3092.6
272.7	692.6	10	5	56741	1721.7
274.9	761.7	10	5	56571	3238.9
275.8	778.0	10	5	56739	1536.9
280.5	547.0	10	5	132139	3324.8
287.3	822.7	10	5	111846	3108.0
295.9	223.1	10	5	112006	2140.9
299.5	297.3	10	5	54755	3354.8
306.3	544.8	10	5	56763	4075.1
316.1	471.4	10	5	112759	2624.7
321.1	611.9	10	5	56772	3186.2
324.4	412.8	10	5	14368	3296.5
329.3	223.1	10	5	112276	2005.9
334.1	988.5	10	5	153724	5266.6
336.0	594.0	10	5	174302	4143.8
336.4	976.0	10	5	60601	3419.6
342.6	718.7	10	5	15672	2443.3
345.1	658.0	10	5	56783	2875.5
347.9	653.0	10	5	56786	3024.9
368.8	349.0	10	5	113882	2491.1
371.1	264.1	10	5	113694	2714.5
379.2	814.6	10	5	62646	1992.9
389.7	902.3	10	5	64442	3394.5
397.9	258.9	10	5	132415	2693.9
414.8	256.4	10	5	132417	3812.9
436.5	657.4	10	5	65529	2222.5
443.7	357.5	10	5	115126	2506.6
451.5	956.9	10	5	60654	2747.7
482.6	683.4	10	5	65646	3583.9
515.3	346.8	10	5	14510	1770.1
515.2	418.1	10	5	112939	1892.4
535.1	877.0	10	5	162813	3416.5
545.0	823.3	10	5	64520	2079.4
573.1	687.7	10	5	65669	3960.9
577.0	896.2	10	5	117250	2480.6
578.0	698.3	10	5	139640	2580.0
628.6	431.0	10	5	117448	1278.3
630.8	371.5	10	5	67815	4236.6
712.3	1128.3	10	5	154541	4603.9
733.7	1401.1	10	5	68707	3295.0
765.1	1877.5	10	5	155099	4470.0
785.0	1421.0	10	5	68717	2878.3
794.2	1532.4	10	5	77117	4395.3
824.4	1533.8	10	5	69338	3288.1
881.9	1738.7	10	5	77155	4186.5
882.8	1366.0	10	5	77164	3428.3
885.8	1755.3	10	5	77180	1928.5
917.6	1591.9	10	5	71333	6168.4
917.3	1713.4	10	5	76072	5177.0
920.2	1515.4	10	5	76659	4531.4
978.8	1519.6	10	5	77300	2480.1
1000.4	1664.2	10	5	77333	4910.5
1006.7	600.4	10	5	134739	1833.1
1023.6	1466.0	10	5	118787	2673.7
1032.5	1652.3	10	5	77370	6060.4
1044.6	1594.3	10	5	77397	4251.8
1044.3	1711.5	10	5	77394	3731.6
1068.9	1338.2	10	5	119314	2364.5
1092.3	1721.9	10	5	77474	2856.2
1100.0	1657.9	10	5	146746	3733.4
1138.6	1037.2	10	5	160028	1925.4
1140.2	1718.0	10	5	77514	1837.6
1143.7	583.0	10	5	87494	2899.7
1176.2	660.9	10	5	14885	3526.8
1187.5	1400.2	10	5	88119	2394.6
1191.5	490.6	10	5	120984	3873.5
1204.6	1105.5	10	5	88602	2413.6
1205.4	1859.4	10	5	160116	2391.2
1223.4	518.9	10	5	155590	1369.9
1231.9	475.1	10	5	135415	1996.6
1241.1	525.4	10	5	141478	2457.5
1283.1	544.8	10	5	92010	3720.0
1287.6	881.6	10	5	86280	2730.2
1289.1	1711.6	10	5	77639	3426.2
1297.2	755.6	10	5	164115	2361.8
1296.7	1482.0	10	5	92459	2726.1
1355.0	835.9	10	5	151064	3329.8
1381.3	677.7	10	5	124217	3704.1
1381.1	738.4	10	5	96234	1941.5
1387.7	653.8	10	5	147386	1832.1
1418.2	469.0	10	5	124474	2842.4
1454.6	912.5	10	5	97559	5773.7
1456.3	654.4	10	5	156125	1821.7
1486.6	448.2	10	5	125673	2439.3
1501.8	965.9	10	5	151578	2986.2
1523.7	892.9	10	5	99685	3442.7
1554.3	940.2	10	5	142874	3713.7
1571.4	840.7	10	5	126505	2996.9
1584.9	418.8	10	5	136896	2457.6
1631.5	902.5	10	5	161058	2363.5
1695.6	652.8	10	5	104384	1630.8
1706.5	1112.2	10	5	105795	2201.1
1741.3	808.2	10	5	129181	4531.2
1776.6	974.5	10	5	165487	2165.2
1779.1	1174.2	10	5	143904	4861.0
1811.8	513.9	10	5	129814	2227.7
1876.1	661.9	10	5	104440	1536.8
1883.5	837.0	10	5	165689	3165.1
1883.7	1029.6	10	5	15410	3016.4
1886.7	735.9	10	5	148823	1693.0
1931.0	830.7	10	5	144347	2302.7
1936.9	763.4	10	5	138174	1136.8
1984.1	943.4	10	5	152645	4155.5
90.2	933.3	11	5	60408	4691.8
123.5	898.4	11	5	60431	3002.2
209.9	958.1	11	5	131869	2064.2
261.9	950.1	11	5	60565	3195.3
1684.3	885.2	11	5	102865	2235.9
1886.5	841.8	11	5	165689	6897.1
79.7	864.1	11	5	59916	5680.2
84.8	498.2	11	5	148944	4512.9
93.0	807.8	11	5	60405	3627.8
112.5	279.8	11	5	109193	2449.6
123.0	991.8	11	5	60433	3721.8
129.1	924.3	11	5	60442	2666.6
130.8	952.2	11	5	60435	6731.8
136.7	213.2	11	5	109450	2247.0
160.6	612.0	11	5	157703	4583.1
168.7	455.2	11	5	56464	4992.9
175.7	549.2	11	5	162066	6410.6
176.3	826.6	11	5	131726	2992.2
178.3	288.8	11	5	111062	2292.8
182.2	462.8	11	5	56641	1980.5
185.5	394.8	11	5	110549	2987.7
191.5	427.4	11	5	138826	5560.4
198.6	927.7	11	5	60242	3779.1
217.4	929.9	11	5	60263	3721.8
243.3	341.1	11	5	162288	2355.9
246.5	554.2	11	5	56704	2814.6
246.9	757.1	11	5	56709	3994.5
265.1	999.1	11	5	153712	4405.4
276.4	719.5	11	5	56558	3494.6
281.4	964.5	11	5	60574	4586.1
287.7	406.9	11	5	149482	2481.5
292.9	886.2	11	5	60576	7511.6
295.1	662.8	11	5	56755	3294.6
300.0	758.4	11	5	58478	2350.4
300.7	981.4	11	5	60583	2415.4
322.8	562.6	11	5	56602	3372.9
325.2	992.0	11	5	153710	3420.1
332.1	693.2	11	5	58770	3969.3
333.9	890.7	11	5	60599	3371.0
351.6	1991.6	11	5	13150	5980.3
374.0	645.8	11	5	132295	3409.2
377.8	889.7	11	5	60629	1523.7
380.6	516.8	11	5	158003	5716.4
381.1	930.6	11	5	60333	5740.0
382.2	497.8	11	5	114575	5068.4
385.4	1007.8	11	5	114113	3039.8
397.8	736.2	11	5	149654	3011.8
434.1	928.5	11	5	60379	2229.6
447.9	888.5	11	5	64470	4078.6
454.4	434.7	11	5	162665	2494.7
489.5	554.5	11	5	158189	2678.2
488.5	726.4	11	5	65650	6739.5
498.5	205.5	11	5	14493	3852.2
498.7	716.6	11	5	65658	2914.1
505.7	905.7	11	5	158241	5352.2
531.5	642.4	11	5	139491	2327.3
549.0	803.9	11	5	162826	2535.3
554.1	426.8	11	5	115727	3422.3
560.4	633.6	11	5	63536	2743.7
584.8	423.3	11	5	117058	5130.5
641.8	485.1	11	5	145699	2963.9
799.7	1512.6	11	5	68697	4426.4
854.8	1438.8	11	5	77135	4461.2
940.9	1564.3	11	5	77247	1866.8
984.0	1640.9	11	5	77305	8493.8
986.1	1433.5	11	5	118777	2867.9
990.8	1728.3	11	5	77316	4158.4
991.6	1806.9	11	5	77314	3828.9
1025.2	1678.4	11	5	76812	2066.7
1035.9	1602.3	11	5	76817	2049.3
1076.2	1795.6	11	5	150526	5577.6
1123.6	671.7	11	5	141248	2361.1
1137.5	1735.6	11	5	76945	6577.8
1142.8	612.0	11	5	119928	3828.8
1146.6	575.1	11	5	119930	3300.5
1146.9	663.0	11	5	14849	4897.5
1160.5	570.8	11	5	119932	3469.0
1169.1	1501.0	11	5	87287	3963.3
1186.5	749.1	11	5	88264	4225.1
1191.2	710.1	11	5	89293	2659.8
1198.8	549.6	11	5	121455	3706.8
1213.9	1806.9	11	5	89383	3661.4
1218.6	1796.8	11	5	121965	3043.5
1225.2	1615.2	11	5	76457	3069.0
1242.9	863.3	11	5	86254	6484.6
1270.8	1769.4	11	5	77625	3140.4
1295.0	620.5	11	5	93772	4300.0
1294.5	1770.6	11	5	77079	3956.4
1316.6	584.4	11	5	155800	2468.5
1330.1	1787.8	11	5	77096	5194.6
1349.9	594.4	11	5	93659	4245.7
1354.3	618.3	11	5	93736	5778.6
1360.3	604.6	11	5	93737	3334.5
1380.9	570.0	11	5	13753	2927.2
1388.0	821.4	11	5	95897	2396.6
1390.7	882.2	11	5	96090	3753.9
1455.2	944.7	11	5	151268	6019.7
1469.7	933.6	11	5	97562	3344.6
1510.0	662.0	11	5	98733	1944.4
1520.4	509.4	11	5	142821	3702.5
1524.7	950.9	11	5	142621	1923.4
1546.6	434.7	11	5	172358	4188.9
1576.2	852.0	11	5	100588	1825.7
1583.4	1329.1	11	5	164960	3150.0
1590.8	916.9	11	5	101424	1477.6
1594.3	1012.0	11	5	100319	2657.0
1594.8	423.9	11	5	128502	4968.3
1631.9	1139.3	11	5	151889	4989.8
1664.7	802.5	11	5	102035	2536.5
1699.5	965.2	11	5	103416	2512.3
1704.0	904.0	11	5	165342	3574.8
1754.6	974.9	11	5	165456	1967.9
1775.0	1023.1	11	5	106381	3215.4
1805.7	969.4	11	5	107049	3273.4
1813.3	830.0	11	5	161670	3119.9
1834.9	825.8	11	5	107160	5184.3
1848.9	898.6	11	5	130624	2260.0
1866.5	601.5	11	5	104437	5365.5
1882.7	1043.6	11	5	144121	3941.2
1898.5	676.0	11	5	165749	4700.9
1903.2	928.7	11	5	152621	3832.0
1908.8	755.2	11	5	138117	4795.6
34.8	281.0	11	5	144497	2129.2
36.0	425.0	11	5	108853	3180.9
40.7	401.7	11	5	131421	1366.0
53.1	317.2	11	5	54117	3077.9
57.2	414.1	11	5	109082	2610.0
61.8	266.6	11	5	109439	2592.5
69.6	272.1	11	5	109186	4310.9
83.7	220.7	11	5	144580	3134.6
83.8	1840.5	11	5	14225	5290.9
92.2	445.0	11	5	131536	2886.9
92.7	457.4	11	5	131491	2274.7
93.8	700.5	11	5	157525	2946.4
96.7	161.4	11	5	149058	2009.1
96.6	950.4	11	5	60410	6539.0
98.1	892.5	11	5	60415	2334.1
100.5	766.2	11	5	109834	1196.6
101.0	517.5	11	5	148947	3800.7
107.4	271.5	11	5	109181	3897.3
109.5	496.6	11	5	148950	1925.6
110.2	980.9	11	5	149082	2241.0
113.1	474.6	11	5	56622	1832.9
114.2	442.0	11	5	54238	2253.1
114.3	783.2	11	5	153459	2852.0
114.6	931.2	11	5	60422	5391.8
115.4	803.2	11	5	14238	4942.7
121.3	468.7	11	5	56624	1907.6
125.7	514.5	11	5	144797	4791.5
128.8	787.5	11	5	109842	3750.1
128.6	426.1	11	5	56627	1443.1
129.1	908.5	11	5	60434	2658.4
133.0	831.0	11	5	110092	4943.2
134.1	467.4	11	5	56625	2597.9
137.7	634.7	11	5	153502	4675.9
140.5	726.9	11	5	131701	2206.3
140.9	184.0	11	5	110203	2313.6
142.2	194.4	11	5	131683	6333.9
143.8	225.3	11	5	110806	2030.4
144.8	767.3	11	5	157624	1623.2
146.8	733.6	11	5	138684	2816.2
149.7	232.0	11	5	110807	9043.9
150.6	533.4	11	5	157634	5210.8
151.3	795.2	11	5	59970	3576.7
152.1	978.5	11	5	60452	2329.6
153.0	222.2	11	5	110806	3679.8
154.0	172.1	11	5	110204	2358.7
159.4	736.8	11	5	13032	3421.6
161.7	197.9	11	5	110206	2682.1
164.4	789.6	11	5	60471	3540.0
166.1	742.3	11	5	110401	1855.2
170.7	918.0	11	5	60216	3699.9
171.5	271.8	11	5	55129	2315.8
173.1	721.3	11	5	110346	2169.0
175.6	397.8	11	5	110546	4437.2
175.9	741.3	11	5	110396	2711.0
177.2	900.8	11	5	60227	3258.5
181.5	155.3	11	5	110486	3155.5
182.0	389.9	11	5	111143	1343.1
186.0	588.4	11	5	157747	5870.6
187.6	639.0	11	5	149323	2908.3
192.1	677.7	11	5	56474	8683.4
193.6	863.3	11	5	60488	2315.0
204.4	361.8	11	5	111356	2392.4
204.3	573.3	11	5	145090	2910.7
203.0	639.7	11	5	56654	5452.6
205.1	210.9	11	5	153617	1962.1
210.9	231.0	11	5	110785	3386.7
211.0	554.8	11	5	56659	2013.6
210.9	966.8	11	5	131869	4286.5
213.3	619.9	11	5	145126	2710.9
213.2	833.9	11	5	60510	3349.5
215.1	678.8	11	5	56664	2417.2
216.5	732.8	11	5	55241	3777.3
219.0	546.3	11	5	56496	3787.5
223.7	824.6	11	5	60521	1747.4
224.9	227.9	11	5	157783	5918.6
225.7	427.2	11	5	149430	3093.0
226.6	895.0	11	5	14299	2988.9
228.5	467.5	11	5	56506	2713.2
228.4	525.0	11	5	56682	2227.6
229.9	841.9	11	5	111656	7056.3
230.8	943.9	11	5	60530	2336.9
232.7	414.5	11	5	111507	1908.9
231.6	1040.0	11	5	14304	5271.0
232.9	529.7	11	5	56683	2691.2
236.4	852.8	11	5	111658	3265.0
239.9	213.8	11	5	132106	2189.2
242.4	462.5	11	5	14315	5308.0
250.1	932.2	11	5	60289	2629.8
251.2	330.1	11	5	162287	1926.1
251.8	1728.0	11	5	13091	6835.6
251.5	776.6	11	5	60290	2395.1
257.0	489.1	11	5	56721	3069.3
259.8	497.8	11	5	166285	1871.6
259.6	925.5	11	5	60553	3157.2
262.1	509.6	11	5	58291	2012.1
264.0	400.9	11	5	112881	2392.7
266.8	825.6	11	5	55502	2136.1
267.0	565.9	11	5	56731	3976.0
268.3	344.6	11	5	54804	6973.5
274.5	978.3	11	5	153700	2340.9
279.2	486.4	11	5	14332	1683.0
280.9	266.5	11	5	110839	3991.1
281.0	713.6	11	5	56748	4753.4
282.6	727.8	11	5	157835	3169.5
289.5	208.5	11	5	112005	3112.2
289.1	487.1	11	5	112082	1141.1
288.6	803.8	11	5	149514	2520.6
292.8	616.0	11	5	56751	1696.5
293.8	553.5	11	5	153847	3067.2
295.2	339.3	11	5	54815	1801.7
296.1	655.7	11	5	162387	1939.4
299.4	911.2	11	5	60581	3467.7
306.1	781.0	11	5	58442	1364.9
307.3	823.7	11	5	111852	1788.5
309.2	434.6	11	5	112822	2584.7
314.1	875.7	11	5	60306	3773.7
320.3	485.1	11	5	112892	1913.2
320.1	770.1	11	5	58483	2804.7
320.8	786.0	11	5	14367	2229.6
324.8	428.9	11	5	157885	1989.7
332.6	336.4	11	5	139025	1582.6
332.2	832.9	11	5	111816	1377.8
331.7	960.8	11	5	60600	2001.9
333.3	529.0	11	5	112322	2358.8
332.8	540.8	11	5	56778	3135.0
338.3	231.8	11	5	112280	2597.9
342.4	849.4	11	5	157924	4215.3
341.2	885.6	11	5	60607	4744.6
344.9	987.9	11	5	60609	4929.7
347.1	353.1	11	5	149595	4174.8
347.4	1016.6	11	5	162421	3387.1
353.2	1009.0	11	5	153924	3403.8
361.6	1024.7	11	5	162545	5050.6
365.9	600.0	11	5	65492	3292.4
367.3	817.3	11	5	149610	2197.7
367.6	904.6	11	5	60620	4040.6
368.8	675.5	11	5	132285	2374.8
370.8	218.3	11	5	153962	2380.3
377.8	818.0	11	5	62646	3791.4
381.8	761.7	11	5	62648	3905.9
381.2	869.7	11	5	60625	2704.9
385.9	757.8	11	5	62651	2367.7
387.5	361.9	11	5	113886	3057.2
386.4	880.8	11	5	60346	3734.7
388.2	622.4	11	5	65400	1607.9
388.4	849.6	11	5	60632	2739.6
394.5	709.6	11	5	113680	2960.5
393.8	908.9	11	5	14422	3008.0
394.9	817.1	11	5	64444	2226.7
395.6	962.8	11	5	60351	2793.8
398.8	476.0	11	5	112792	1908.0
400.1	486.8	11	5	114578	3401.2
403.2	967.6	11	5	60639	2176.2
404.3	473.2	11	5	112916	4591.2
408.5	369.0	11	5	139224	3228.1
409.9	346.2	11	5	154041	2574.9
414.2	657.6	11	5	65601	2575.3
414.3	688.8	11	5	65602	2951.6
415.8	253.8	11	5	132417	3285.9
417.5	514.8	11	5	114592	3316.4
422.7	370.9	11	5	62971	1828.4
425.5	339.6	11	5	132494	2317.5
426.7	379.9	11	5	139227	2683.5
427.9	627.8	11	5	65429	2604.6
431.2	384.7	11	5	139227	3881.4
431.3	908.9	11	5	64457	2755.6
435.6	970.2	11	5	60147	1372.7
437.0	1954.4	11	5	162653	3327.9
440.2	475.5	11	5	114781	3839.0
450.3	439.8	11	5	114795	3677.8
456.9	648.9	11	5	14468	1606.6
460.8	659.8	11	5	65538	1266.2
466.8	551.0	11	5	115226	2281.1
470.3	331.4	11	5	115005	4903.0
474.3	792.0	11	5	170647	3109.1
476.1	545.4	11	5	132580	2327.3
477.8	485.9	11	5	14486	1797.0
481.0	734.6	11	5	63140	2758.5
482.8	461.1	11	5	112933	2122.8
481.9	898.6	11	5	64399	2045.8
484.6	597.9	11	5	63542	1783.2
485.5	466.6	11	5	162751	1428.4
489.3	576.1	11	5	63544	3828.9
491.1	400.0	11	5	115129	1724.2
492.1	305.2	11	5	13230	2745.8
492.5	365.8	11	5	154105	2294.6
495.4	783.0	11	5	66556	3953.4
504.0	730.4	11	5	65554	3447.8
517.1	826.7	11	5	64418	3491.5
529.6	616.5	11	5	63531	4897.8
530.7	674.1	11	5	154160	2788.2
532.3	1734.7	11	5	158334	4493.1
532.8	355.3	11	5	114999	3044.1
534.5	1086.9	11	5	116027	1892.0
542.1	651.5	11	5	139495	4233.5
555.3	754.8	11	5	64524	3245.7
558.2	485.1	11	5	115750	1833.9
561.4	1404.1	11	5	67714	3718.0
566.3	719.3	11	5	145521	1397.0
567.8	406.0	11	5	66991	4167.1
571.3	746.9	11	5	64533	2812.3
573.8	1952.9	11	5	14557	3873.8
578.9	270.9	11	5	158453	3331.1
587.3	499.5	11	5	67212	2270.3
594.5	538.8	11	5	117147	2404.1
604.9	614.9	11	5	158492	3394.2
607.5	515.4	11	5	67858	2487.9
606.8	807.9	11	5	132916	3440.9
611.0	465.3	11	5	145660	2584.9
612.3	590.8	11	5	13307	2150.8
621.0	744.4	11	5	13316	1844.8
628.4	606.1	11	5	154265	3239.0
631.2	556.2	11	5	149992	3001.6
641.0	529.9	11	5	158571	4288.7
645.3	440.9	11	5	117408	4469.2
659.6	494.8	11	5	145704	4224.9
665.1	438.7	11	5	117462	3213.6
675.7	439.9	11	5	117464	3969.3
726.1	1391.4	11	5	118135	3440.7
737.5	1494.8	11	5	76530	3253.7
784.8	952.0	11	5	139814	6250.9
792.7	700.0	11	5	146163	2726.6
807.1	1579.0	11	5	77120	2921.9
815.5	455.6	11	5	133566	3424.4
855.7	949.0	11	5	155192	6470.7
859.4	1601.3	11	5	77138	4226.5
870.0	1700.8	11	5	77149	2594.9
874.8	1634.2	11	5	77148	3512.4
876.9	1589.1	11	5	76030	4005.1
879.8	500.4	11	5	14669	2605.8
880.8	1669.5	11	5	77163	3432.0
883.0	1376.7	11	5	77170	3045.7
886.6	471.5	11	5	133624	1453.6
888.8	1737.6	11	5	76610	7871.8
891.2	1757.1	11	5	77180	6711.3
904.0	1677.2	11	5	76606	5470.5
906.6	1588.5	11	5	71332	4009.8
905.9	1748.6	11	5	71197	3059.5
912.7	1534.6	11	5	77213	3363.6
916.1	1527.7	11	5	76647	1862.2
921.8	1742.1	11	5	76645	2873.6
932.7	1436.0	11	5	118765	3215.1
932.5	1507.7	11	5	14706	4639.1
940.6	1713.8	11	5	76686	1641.2
943.8	1658.2	11	5	76684	4368.7
943.2	1738.7	11	5	134649	2603.5
949.0	1400.8	11	5	72250	2737.9
949.3	1652.5	11	5	76128	3666.3
952.3	1668.3	11	5	77254	3711.5
957.2	1731.5	11	5	77264	5354.3
965.4	1616.3	11	5	76712	1918.5
966.7	1785.2	11	5	77277	3832.5
968.8	1810.1	11	5	146648	1374.7
974.3	1455.9	11	5	118753	2440.9
977.5	1639.4	11	5	77292	3935.2
982.3	1602.7	11	5	76744	2888.5
983.0	1381.1	11	5	82422	1699.1
983.5	1525.3	11	5	76172	1517.8
986.6	1484.7	11	5	76746	1941.6
986.0	1766.2	11	5	76745	4846.8
987.1	1622.5	11	5	76753	2937.2
992.7	1815.7	11	5	146650	2953.4
998.7	935.6	11	5	70391	4126.4
999.2	1383.5	11	5	82423	2083.2
1000.0	1662.0	11	5	77333	6701.5
999.6	592.8	11	5	134738	3660.6
1007.4	1808.6	11	5	77330	2664.7
1014.0	1569.8	11	5	77348	2519.8
1017.2	252.4	11	5	13501	3580.9
1021.4	1554.9	11	5	76800	3217.9
1021.1	1754.1	11	5	77359	6131.3
1022.2	1382.1	11	5	150501	3406.2
1032.9	171.2	11	5	14763	4046.6
1036.9	870.4	11	5	83058	1659.9
1038.3	1666.6	11	5	77390	1961.0
1040.6	1812.2	11	5	76829	3065.3
1043.6	1960.0	11	5	150517	4599.9
1048.5	1946.5	11	5	14779	3946.8
1061.0	1704.5	11	5	76859	1751.6
1062.7	488.8	11	5	84070	3486.5
1067.7	575.9	11	5	163726	1683.6
1069.9	1760.2	11	5	77438	4100.4
1073.7	1473.6	11	5	84214	2247.7
1076.0	1617.5	11	5	76881	3301.9
1086.9	1469.3	11	5	84211	3149.4
1104.0	1523.7	11	5	163781	1981.2
1106.9	694.4	11	5	163813	2056.6
1106.9	1738.2	11	5	14825	1906.1
1109.3	1768.6	11	5	77493	6127.0
1110.2	410.0	11	5	13548	5931.3
1118.3	1662.5	11	5	77502	3440.3
1129.4	1734.4	11	5	76936	4339.7
1133.0	1194.5	11	5	160032	3417.9
1137.3	1799.2	11	5	121972	3663.2
1138.1	640.1	11	5	160034	2711.2
1146.8	724.4	11	5	14850	2638.1
1146.8	1412.4	11	5	53636	3269.5
1150.7	1694.8	11	5	76957	2993.9
1153.3	1630.2	11	5	88824	1768.7
1158.0	696.1	11	5	146795	6871.9
1159.3	662.4	11	5	14861	3744.4
1162.5	1584.7	11	5	88826	2399.7
1172.8	575.3	11	5	119938	1788.3
1177.6	1837.6	11	5	121945	4561.6
1177.8	1794.0	11	5	121904	3052.5
1180.0	985.8	11	5	88490	3654.6
1184.0	1590.3	11	5	88835	3451.9
1188.6	669.2	11	5	14898	3068.5
1190.0	621.7	11	5	119949	3969.1
1190.4	1577.2	11	5	77555	2316.0
1193.2	683.3	11	5	163961	1686.6
1192.6	1619.5	11	5	88839	2543.0
1197.0	645.2	11	5	14901	2326.7
1198.3	595.0	11	5	119951	6404.3
1199.5	628.6	11	5	119953	3863.0
1200.0	1456.0	11	5	146864	3686.5
1200.7	871.1	11	5	141427	2640.4
1203.1	533.6	11	5	121503	3336.9
1204.7	742.3	11	5	88251	2053.6
1205.5	950.1	11	5	155562	3433.5
1208.7	602.8	11	5	14910	2730.3
1209.3	807.6	11	5	86116	1541.3
1212.3	658.9	11	5	146869	3633.3
1214.9	587.8	11	5	119959	3792.6
1215.3	731.3	11	5	122371	4469.7
1215.7	606.9	11	5	146871	2996.4
1217.5	521.0	11	5	155590	5523.3
1221.4	1755.1	11	5	77582	1954.8
1222.2	550.3	11	5	163985	5636.3
1222.2	777.2	11	5	146909	1925.4
1236.0	806.1	11	5	167659	2651.6
1235.7	1882.3	11	5	122608	2880.2
1239.7	633.8	11	5	93758	2169.1
1240.5	478.7	11	5	135416	2273.1
1243.8	1698.8	11	5	141620	4587.2
1245.4	542.7	11	5	121488	2870.3
1247.8	1774.4	11	5	160188	3346.5
1249.0	1958.6	11	5	91107	2449.3
1250.8	529.6	11	5	121512	4255.7
1257.1	752.9	11	5	122386	2877.0
1257.4	1573.2	11	5	77611	1572.4
1259.8	1861.1	11	5	122641	5496.6
1263.4	492.0	11	5	141479	3576.2
1264.8	1835.1	11	5	122617	2620.7
1267.7	672.2	11	5	164047	3011.5
1267.4	1811.0	11	5	150838	6235.6
1276.0	1772.4	11	5	77625	1713.7
1277.4	655.6	11	5	93697	1575.8
1282.1	641.0	11	5	164072	2406.3
1282.8	709.7	11	5	13680	1411.3
1283.0	739.2	11	5	92055	4372.6
1283.5	809.6	11	5	135526	2171.2
1286.0	769.3	11	5	14962	2354.1
1287.6	597.5	11	5	93768	4177.5
1293.7	713.1	11	5	123438	4517.0
1295.1	119.1	11	5	14974	2757.1
1302.4	1559.4	11	5	164123	2700.8
1304.2	577.1	11	5	155782	1776.3
1304.8	875.6	11	5	147092	2595.9
1311.5	540.0	11	5	92015	3379.7
1311.0	646.8	11	5	93782	3833.1
1311.6	560.7	11	5	93781	1687.6
1318.2	633.4	11	5	151006	1716.9
1324.5	606.7	11	5	93719	5549.3
1326.2	635.0	11	5	93722	2767.7
1327.8	600.0	11	5	93719	2658.4
1327.0	616.6	11	5	93720	7179.2
1327.6	768.5	11	5	92354	3181.4
1331.6	733.3	11	5	93076	2233.2
1333.2	945.3	11	5	86295	1858.7
1339.1	533.9	11	5	123736	2407.9
1351.9	541.9	11	5	95260	1463.0
1354.3	906.8	11	5	95111	1262.8
1357.4	524.6	11	5	95231	2587.9
1368.3	784.2	11	5	141976	2095.3
1370.8	907.9	11	5	95831	1617.3
1372.6	676.3	11	5	124216	2334.5
1384.2	531.8	11	5	96029	2103.4
1387.0	582.1	11	5	96191	2072.7
1394.6	610.9	11	5	93745	2022.6
1404.2	677.7	11	5	124497	1972.9
1405.4	794.0	11	5	135946	2237.6
1404.8	849.6	11	5	96533	1713.7
1413.0	488.0	11	5	124580	1892.2
1415.6	938.0	11	5	160429	3533.6
1420.8	913.0	11	5	97555	7500.9
1421.3	978.0	11	5	147463	2333.8
1422.0	461.7	11	5	124476	2695.7
1426.0	486.5	11	5	164355	2468.8
1428.8	609.1	11	5	13795	2293.0
1438.7	647.9	11	5	124829	2303.0
1444.0	850.9	11	5	168122	2624.6
1447.6	1554.3	11	5	142149	8440.2
1458.1	456.3	11	5	125151	2664.5
1473.6	775.4	11	5	151512	2694.8
1476.8	861.1	11	5	125459	2554.6
1479.1	874.3	11	5	160577	2552.6
1496.4	776.3	11	5	151513	1785.5
1497.2	845.3	11	5	97888	3068.7
1497.5	869.8	11	5	125864	3132.3
1506.3	1001.9	11	5	160703	3623.7
1519.2	983.8	11	5	142582	3311.1
1522.5	445.8	11	5	125986	1780.7
1531.8	996.0	11	5	142624	3918.6
1532.7	594.0	11	5	142916	2979.4
1537.3	493.0	11	5	99545	2941.9
1541.2	452.5	11	5	98171	2280.3
1542.1	934.0	11	5	143017	2461.8
1547.9	949.0	11	5	142872	1635.8
1550.3	883.4	11	5	15174	2424.7
1557.0	947.7	11	5	142873	3043.9
1562.1	548.9	11	5	100233	1905.9
1562.4	1083.8	11	5	15182	2018.1
1564.2	1938.9	11	5	15189	4620.8
1582.8	402.4	11	5	128501	6302.6
1582.8	531.9	11	5	127347	1772.1
1585.6	424.2	11	5	128585	3457.0
1595.6	1065.9	11	5	137001	2970.1
1600.6	916.8	11	5	101115	1698.6
1602.6	900.2	11	5	168553	2781.0
1620.3	770.6	11	5	15231	1973.5
1629.4	879.7	11	5	165122	6167.1
1637.0	948.2	11	5	15242	2657.0
1639.0	709.8	11	5	102202	2571.2
1638.9	1139.7	11	5	151889	3120.3
1640.8	628.9	11	5	101951	1449.0
1644.5	702.0	11	5	102203	4243.9
1643.8	798.2	11	5	165202	2440.5
1650.6	441.7	11	5	128448	2200.5
1653.7	833.5	11	5	127636	1413.0
1656.0	698.6	11	5	102206	2759.7
1659.4	787.6	11	5	161140	4589.9
1670.5	546.8	11	5	103142	5431.9
1670.9	574.6	11	5	104376	2271.9
1673.4	751.5	11	5	102904	2706.9
1683.6	481.4	11	5	102277	2259.9
1688.7	902.1	11	5	15290	2285.7
1690.1	819.4	11	5	102950	2078.5
1691.1	529.8	11	5	128623	2582.8
1699.2	490.3	11	5	128530	2179.7
1698.7	956.2	11	5	127961	2568.8
1703.7	487.5	11	5	127986	3044.8
1705.5	536.3	11	5	128630	2199.0
1707.1	841.1	11	5	105833	2021.7
1708.4	824.0	11	5	129128	3124.2
1722.9	794.0	11	5	137403	3472.5
1733.9	503.7	11	5	128642	2087.2
1736.9	1085.1	11	5	148286	3049.4
1738.2	806.5	11	5	129181	6075.9
1738.7	456.9	11	5	128644	3499.9
1744.0	748.5	11	5	129331	2919.2
1752.8	871.5	11	5	129454	2307.3
1757.4	844.3	11	5	53962	1708.4
1764.6	1044.8	11	5	106376	3001.6
1766.4	457.1	11	5	128571	2971.9
1776.1	1004.7	11	5	106380	2111.1
1779.7	668.5	11	5	104416	2365.8
1780.3	715.7	11	5	165484	1596.5
1786.3	538.5	11	5	129805	3047.3
1791.4	619.9	11	5	104421	1372.9
1798.3	603.4	11	5	104299	2052.4
1801.5	844.6	11	5	165606	3153.1
1818.5	1678.0	11	5	157319	4637.9
1819.3	514.0	11	5	129818	2982.4
1822.3	674.0	11	5	107665	1604.6
1823.4	803.0	11	5	107429	4485.9
1837.2	1079.3	11	5	148565	2407.1
1838.5	1072.1	11	5	148565	3188.0
1842.3	576.7	11	5	15386	1502.3
1854.2	539.5	11	5	129822	2899.6
1872.9	841.0	11	5	131051	2274.3
1882.1	919.0	11	5	15408	2338.6
1883.3	641.4	11	5	104445	2530.8
1883.9	589.9	11	5	104443	3575.7
1884.6	836.0	11	5	165689	5586.2
1894.9	1043.4	11	5	165728	2765.3
1900.3	570.7	11	5	130956	4589.6
1906.0	1668.5	11	5	15419	2907.8
1908.0	902.9	11	5	165799	3074.1
1910.9	1374.0	11	5	157392	3000.4
1936.7	610.4	11	5	15440	2262.1
1942.0	720.3	11	5	138176	5489.0
1944.9	819.8	11	5	108565	1914.5
1949.2	669.6	11	5	104218	3265.0
1955.9	711.1	11	5	15450	3242.5
1976.4	705.9	11	5	104357	2426.7
1993.4	948.5	11	5	152652	1959.1
1999.8	907.1	11	5	152606	3543.7
2002.3	875.5	11	5	161882	4377.4
2044.5	1354.1	11	5	166005	2710.0
113.6	772.7	11	5	109856	2698.3
183.7	364.6	11	5	54335	3337.7
284.1	905.7	11	5	60824	4065.9
311.0	376.8	11	5	58698	5360.0
369.4	946.2	11	5	113822	3078.1
515.6	331.5	11	5	15783	5804.7
523.7	850.4	11	5	64422	2520.5
528.2	779.6	11	5	166702	2325.2
938.3	1693.0	11	5	76689	2453.6
942.0	1535.7	11	5	77808	2610.9
959.2	1567.8	11	5	77274	7858.3
1032.3	1592.5	11	5	77909	3498.1
1143.3	1545.0	11	5	16130	2751.8
1181.8	673.3	11	5	16167	2427.6
1237.7	685.6	11	5	89586	3195.0
1273.5	665.9	11	5	164047	1930.6
1281.0	1766.3	11	5	78149	4354.4
1323.0	566.1	11	5	93849	1883.8
1335.7	771.7	11	5	147253	5970.7
1388.8	1600.7	11	5	16333	4129.1
1457.9	480.1	11	5	125172	3205.3
62.6	445.0	11	5	131496	2141.5
67.7	282.6	11	5	109199	3760.5
90.8	834.2	11	5	60670	2755.7
99.4	851.4	11	5	60685	3701.5
101.3	200.9	11	5	138634	3117.1
124.2	853.2	11	5	60702	4397.1
130.3	855.6	11	5	166101	3175.0
145.8	856.2	11	5	60720	3184.4
147.5	1357.2	11	5	157676	3466.4
151.0	196.3	11	5	110210	1646.3
152.0	1046.3	11	5	157682	2694.0
173.5	265.7	11	5	55132	4533.2
176.5	692.9	11	5	56820	2192.4
178.3	792.3	11	5	60739	2813.8
186.2	466.5	11	5	56824	6228.8
196.9	685.1	11	5	56835	3184.6
199.7	298.2	11	5	54835	2586.1
204.4	606.2	11	5	111281	3414.3
207.7	202.8	11	5	131802	2275.9
209.7	654.3	11	5	56844	2733.5
211.3	529.1	11	5	56840	2023.1
211.7	178.8	11	5	131801	2593.6
212.9	290.6	11	5	14289	1706.3
214.2	485.5	11	5	56852	5967.4
215.5	369.4	11	5	111370	1922.8
222.0	242.0	11	5	110856	4343.0
224.1	535.0	11	5	56683	2975.8
225.7	907.5	11	5	60783	3399.3
239.7	775.5	11	5	60793	6741.6
241.9	805.9	11	5	60799	6759.3
251.0	637.4	11	5	56885	2752.4
273.2	908.5	11	5	60820	2030.3
280.6	799.6	11	5	15625	1669.7
280.9	522.2	11	5	56941	2119.3
280.9	932.2	11	5	60822	1494.4
294.8	451.2	11	5	112945	2971.5
306.1	1024.5	11	5	162366	3124.4
342.1	763.3	11	5	58496	4964.7
352.6	469.1	11	5	112907	2948.5
363.4	633.7	11	5	157987	3337.0
378.0	655.6	11	5	132297	1874.5
392.8	971.1	11	5	60879	3205.7
394.6	462.9	11	5	158056	2067.0
399.0	619.4	11	5	65593	6864.5
411.6	522.3	11	5	114604	1612.2
420.0	268.2	11	5	132483	2081.3
452.5	1111.7	11	5	158153	2646.2
458.8	944.2	11	5	60904	3413.1
468.9	566.6	11	5	63557	2862.5
469.0	822.4	11	5	64571	3182.5
468.7	1009.7	11	5	145368	2188.9
471.1	898.4	11	5	63349	6843.6
497.6	548.3	11	5	115235	4690.2
502.2	658.8	11	5	145469	5303.4
527.7	548.4	11	5	145488	2185.5
552.3	634.6	11	5	63570	1778.5
553.1	785.2	11	5	64613	2541.6
610.3	497.3	11	5	149957	2319.1
657.4	444.3	11	5	117491	1997.6
758.5	1471.0	11	5	68741	2306.2
767.7	521.9	11	5	133653	2765.2
793.6	486.6	11	5	133660	2904.8
827.7	1623.0	11	5	77681	3966.2
835.8	1410.4	11	5	69287	2201.2
850.0	1586.6	11	5	77686	3953.7
860.5	1702.7	11	5	77695	2297.3
871.7	1436.2	11	5	77710	2171.6
903.0	208.3	11	5	155255	4691.4
921.3	1573.2	11	5	167320	5092.4
938.2	659.6	11	5	140498	3638.5
964.9	1628.4	11	5	167349	3026.0
980.6	1370.8	11	5	72255	1948.6
982.3	1650.8	11	5	77855	7514.3
999.0	1618.6	11	5	155308	2062.0
1006.8	1367.2	11	5	72284	2294.9
1006.8	1376.8	11	5	146668	5250.1
1068.0	1217.6	11	5	159931	3622.5
1093.5	1759.9	11	5	77477	3220.6
1112.8	1680.2	11	5	77498	3703.7
1122.5	631.3	11	5	84268	3223.4
1146.4	698.3	11	5	88021	1708.3
1157.8	688.4	11	5	88024	10863.3
1163.6	1736.5	11	5	78044	2885.6
1174.7	515.3	11	5	120988	2478.7
1184.3	1582.8	11	5	88857	1814.2
1187.5	632.4	11	5	120002	2288.1
1206.2	1880.6	11	5	122645	4881.1
1215.0	1713.3	11	5	78094	2747.0
1216.9	1818.7	11	5	122021	3650.8
1217.3	1869.5	11	5	122647	2667.6
1228.1	942.2	11	5	86249	3616.3
1238.1	509.0	11	5	141488	3298.8
1241.1	841.0	11	5	86372	4364.5
1262.6	1688.5	11	5	78125	5007.1
1276.9	842.9	11	5	86401	3503.2
1278.0	635.3	11	5	91810	2316.0
1279.9	558.2	11	5	90396	2216.1
1294.7	1742.7	11	5	78169	2352.7
1295.5	1599.1	11	5	78164	1746.7
1297.4	1705.0	11	5	78160	2231.6
1304.6	1782.9	11	5	150842	5057.9
1305.0	702.2	11	5	167764	4127.6
1311.1	954.0	11	5	86414	3281.2
1442.5	488.9	11	5	16368	3052.8
1468.7	651.2	11	5	151353	3665.5
1472.0	667.7	11	5	16393	8584.1
1509.3	949.9	11	5	142631	3620.9
1514.4	966.4	11	5	142632	4112.7
1517.0	952.0	11	5	142633	3985.0
1522.6	1027.4	11	5	99498	2400.6
1572.4	513.7	11	5	127033	2398.8
1594.4	856.2	11	5	151767	2537.4
1595.0	839.5	11	5	100592	1766.7
1603.2	963.9	11	5	143191	1674.9
1641.7	911.3	11	5	102106	2703.9
1649.0	891.0	11	5	102480	2134.8
1661.6	909.5	11	5	161137	4113.6
1727.3	818.0	11	5	129186	2086.8
1749.2	477.2	11	5	128721	4667.1
1760.2	1275.1	11	5	16644	3897.1
1764.0	595.2	11	5	104536	5696.6
1793.0	750.7	11	5	106664	1305.0
1812.4	1016.4	11	5	143935	1874.9
1834.4	532.7	11	5	107906	3649.0
1848.0	919.2	11	5	130626	2035.4
1930.0	765.3	11	5	138195	2187.7
1937.0	868.4	11	5	131263	2591.7
1948.7	803.4	11	5	131240	2701.6
1950.9	460.0	11	5	157411	3604.1
1968.0	684.0	11	5	144265	2887.3
1988.3	958.9	11	5	152699	2853.0
1308.9	791.9	12	5	123491	2483.8
1500.1	974.3	12	5	142629	4324.3
158.6	883.9	12	5	60727	3717.2
425.1	677.5	12	5	65618	3884.1
598.0	566.4	12	5	166771	3442.1
1668.0	928.9	12	5	102568	5735.6
1979.8	805.6	12	5	157448	5681.3
46.5	186.7	12	5	144588	4188.5
65.3	487.2	12	5	109630	2467.9
109.3	971.2	12	5	161969	6399.8
115.2	655.7	12	5	149132	3934.5
124.8	397.9	12	5	110075	7702.3
155.8	826.3	12	5	170186	3291.6
154.7	489.6	12	5	56807	2804.5
161.4	846.1	12	5	60730	7328.4
166.8	963.6	12	5	138715	4451.7
168.8	803.8	12	5	60478	5880.8
178.2	951.2	12	5	138757	2374.0
183.2	593.0	12	5	157748	3211.1
195.8	622.4	12	5	56649	6543.6
208.1	461.5	12	5	56843	5802.9
230.0	709.2	12	5	157805	3676.8
257.4	885.4	12	5	60561	4061.2
259.8	709.3	12	5	56736	2849.7
273.9	947.0	12	5	153683	3307.7
287.0	315.7	12	5	16924	2623.1
290.0	533.4	12	5	56947	3020.1
302.3	882.3	12	5	60830	8407.5
309.5	552.3	12	5	56960	4503.4
314.2	907.9	12	5	60835	3484.6
320.9	588.1	12	5	56967	2726.2
321.3	234.0	12	5	15655	2445.7
352.9	968.1	12	5	60859	4315.3
354.3	598.9	12	5	65677	5828.7
355.1	915.7	12	5	60860	2706.7
362.3	594.6	12	5	65682	3841.4
376.3	1006.3	12	5	162436	3560.0
387.6	997.6	12	5	174381	3597.4
399.4	982.7	12	5	132366	5726.7
409.6	612.1	12	5	170581	3955.8
428.8	993.1	12	5	154051	3941.8
437.3	567.8	12	5	114276	4028.8
442.5	185.3	12	5	15737	5324.7
448.3	906.7	12	5	63201	2984.8
458.4	750.8	12	5	63137	6288.6
467.6	869.1	12	5	64566	1887.9
472.1	736.8	12	5	63143	2734.3
484.9	682.4	12	5	65646	6742.8
524.9	804.1	12	5	64598	3483.0
624.5	436.2	12	5	117474	5316.3
801.1	1426.6	12	5	68946	4673.2
838.3	1428.7	12	5	69268	4744.7
841.8	1559.1	12	5	118231	4143.9
889.1	1687.7	12	5	76609	2992.3
903.8	1735.1	12	5	77751	2530.5
915.0	1698.5	12	5	77770	5541.9
915.9	1684.8	12	5	77768	3876.7
917.2	1553.0	12	5	77773	5222.9
946.6	1643.4	12	5	77818	3890.3
959.2	1667.8	12	5	159787	4700.9
969.9	1674.9	12	5	146622	5200.8
979.1	1809.8	12	5	146651	2394.0
998.4	1654.2	12	5	77874	4316.4
1039.9	1634.8	12	5	77393	3300.4
1078.1	1665.9	12	5	77456	3466.9
1099.9	1699.6	12	5	78002	4507.3
1103.6	1722.4	12	5	78010	3235.4
1132.4	1708.2	12	5	78026	5425.6
1138.3	1629.5	12	5	88819	2670.2
1170.2	651.7	12	5	141346	4213.7
1178.6	585.5	12	5	119889	7382.4
1194.5	560.1	12	5	121515	3384.6
1194.4	656.8	12	5	119948	6123.8
1196.8	1783.5	12	5	122016	4418.3
1253.3	1784.1	12	5	122027	2759.1
1256.0	1839.0	12	5	122661	4626.3
1263.8	657.9	12	5	164043	3539.8
1282.3	2022.0	12	5	175462	3161.7
1296.1	702.3	12	5	123442	2015.6
1318.4	550.1	12	5	93842	4189.0
1345.4	779.7	12	5	160347	3237.3
1347.9	745.2	12	5	16299	3789.5
1353.2	507.3	12	5	95688	3511.0
1357.0	728.4	12	5	123724	3475.3
1369.9	1650.4	12	5	151112	5997.8
1416.1	518.6	12	5	96864	4300.3
1432.4	941.4	12	5	168108	2868.5
1444.8	860.4	12	5	168123	5362.4
1495.2	471.7	12	5	125677	3401.5
1513.0	1370.3	12	5	98409	3241.6
1540.2	884.4	12	5	99768	3426.7
1601.8	403.7	12	5	128668	5289.9
1615.4	892.5	12	5	101434	3450.0
1625.7	406.0	12	5	128603	4733.3
1668.7	912.1	12	5	102868	2558.2
1678.1	468.5	12	5	102276	4299.0
1685.6	917.1	12	5	15281	4325.1
1694.2	873.4	12	5	103341	2272.6
1705.8	861.5	12	5	165353	3458.3
1764.2	1064.8	12	5	143827	5818.6
1768.5	1180.2	12	5	169036	4960.7
1818.0	1036.0	12	5	106927	3284.0
1841.0	895.2	12	5	16690	2888.4
1843.8	617.9	12	5	104556	2745.7
1940.7	671.6	12	5	104593	1607.2
1963.3	840.6	12	5	144332	4268.3
1987.7	771.0	12	5	16752	7089.6
36.1	442.8	12	5	108813	2524.6
55.1	241.7	12	5	109455	3901.3
61.3	175.5	12	5	161911	1759.5
61.8	344.7	12	5	108951	2852.7
67.4	291.2	12	5	109185	2895.1
69.3	203.6	12	5	15497	1855.2
71.0	219.1	12	5	144604	3028.8
74.1	185.9	12	5	144605	3077.6
78.1	914.4	12	5	60662	4224.5
81.2	284.7	12	5	109189	2270.3
86.1	470.5	12	5	131494	1137.2
87.0	840.1	12	5	60664	5806.4
88.4	779.0	12	5	15507	3112.8
97.6	947.6	12	5	60681	4181.6
98.6	401.0	12	5	157532	3264.9
99.1	958.3	12	5	60175	4273.4
106.6	506.1	12	5	148957	3517.5
108.2	157.4	12	5	149059	2874.0
109.7	285.3	12	5	109209	4359.5
110.8	874.3	12	5	60691	4064.8
114.0	236.5	12	5	15521	1681.3
113.7	801.5	12	5	14238	2538.3
117.5	869.0	12	5	60427	2232.3
119.6	982.9	12	5	60433	2901.8
123.7	1570.0	12	5	15529	4531.0
125.4	449.2	12	5	56450	4007.5
135.2	489.6	12	5	56799	5053.8
141.7	524.6	12	5	157636	2687.5
142.3	455.8	12	5	56803	2230.8
143.1	431.0	12	5	56801	2335.0
146.2	240.7	12	5	54279	2009.1
146.3	893.6	12	5	60453	2442.3
148.0	856.8	12	5	60720	3384.0
147.9	931.5	12	5	166123	3156.2
153.2	711.3	12	5	157698	1772.9
156.7	926.8	12	5	60206	2730.0
157.8	211.2	12	5	110811	2944.5
157.8	551.7	12	5	157701	2283.8
161.0	947.0	12	5	166140	1913.1
165.5	272.9	12	5	54833	1503.1
167.4	790.0	12	5	60737	2309.4
171.3	904.0	12	5	60738	3510.9
173.4	529.5	12	5	166151	2736.1
175.9	425.7	12	5	56818	2197.4
180.8	525.2	12	5	56821	2769.3
184.8	980.9	12	5	60746	3077.5
188.5	349.5	12	5	54336	2481.5
194.0	668.0	12	5	166187	2545.8
195.9	169.0	12	5	110853	1945.8
195.6	928.4	12	5	60757	6583.1
200.9	453.0	12	5	56837	2392.1
202.0	638.7	12	5	56654	5646.4
212.0	287.1	12	5	54840	1952.1
212.6	586.7	12	5	149402	1796.9
215.6	976.6	12	5	14290	3329.4
216.6	708.9	12	5	145100	2378.4
217.9	494.6	12	5	15588	2412.1
218.6	337.6	12	5	111365	1906.8
220.7	514.3	12	5	56857	2326.3
221.8	689.2	12	5	56859	2093.4
222.5	956.6	12	5	131914	2783.2
224.0	231.7	12	5	166250	3170.6
226.5	179.7	12	5	111997	2014.0
227.9	365.2	12	5	15597	2626.9
230.4	975.4	12	5	131918	1728.5
234.2	813.7	12	5	60794	2832.3
235.0	852.1	12	5	60786	3455.6
234.8	1028.1	12	5	131920	5433.1
236.6	299.8	12	5	138877	2475.3
238.5	901.0	12	5	60544	1301.6
239.3	508.2	12	5	56876	2322.5
241.2	711.9	12	5	56880	5075.2
243.0	918.6	12	5	60797	2352.2
249.0	1015.9	12	5	131896	2072.5
250.0	455.4	12	5	112085	1446.1
254.7	367.4	12	5	54801	2926.8
255.4	853.5	12	5	111665	3282.6
257.7	623.4	12	5	56907	1632.9
260.3	242.7	12	5	162300	1638.4
260.2	699.3	12	5	56905	1797.9
260.8	529.6	12	5	56916	2728.6
268.9	465.2	12	5	112088	2003.5
271.6	697.4	12	5	56928	2196.3
273.5	930.4	12	5	60821	3491.7
273.9	734.7	12	5	56557	2502.0
276.2	325.4	12	5	54861	2406.4
275.4	560.3	12	5	166306	2320.7
276.4	831.6	12	5	111863	1556.6
277.3	1024.1	12	5	153669	3021.4
285.5	741.1	12	5	56945	2624.5
288.7	574.5	12	5	56578	2690.0
288.8	752.5	12	5	111920	2093.8
291.6	634.9	12	5	56951	1526.8
297.0	1019.8	12	5	162365	6320.8
299.7	737.8	12	5	15638	2911.1
303.5	719.5	12	5	153882	2239.4
305.2	876.2	12	5	60830	2030.0
306.9	527.0	12	5	153884	4238.8
311.4	292.4	12	5	166343	2451.8
312.4	880.0	12	5	60834	2145.6
313.4	874.6	12	5	60306	3163.1
314.6	484.0	12	5	112951	2217.9
313.7	565.3	12	5	56770	1822.4
313.8	627.9	12	5	15651	1236.9
315.3	673.5	12	5	56966	2980.0
316.6	1015.3	12	5	162394	2605.0
323.2	284.2	12	5	149553	2530.7
323.9	750.2	12	5	58494	1589.4
327.0	420.7	12	5	15660	4335.2
328.4	465.9	12	5	162460	3604.2
330.2	918.5	12	5	60844	2490.2
341.0	870.0	12	5	113614	3519.5
341.0	550.7	12	5	56976	1206.7
341.5	660.6	12	5	162496	4220.3
347.6	335.5	12	5	139120	2209.9
354.5	765.0	12	5	153939	1976.1
355.1	703.5	12	5	15685	2897.3
355.8	653.6	12	5	145272	1929.1
356.1	247.9	12	5	113524	3439.2
356.9	471.2	12	5	112907	4355.7
362.5	467.6	12	5	112963	1534.1
364.0	600.4	12	5	65683	4535.8
363.9	668.6	12	5	132283	2462.7
364.1	849.5	12	5	113636	3090.9
365.2	920.1	12	5	60864	1683.9
366.8	486.6	12	5	112908	4791.8
366.7	963.6	12	5	60331	4725.4
367.1	552.4	12	5	62833	2934.9
366.9	927.8	12	5	60869	1458.5
369.2	419.7	12	5	112967	1678.6
369.4	936.0	12	5	60868	2008.2
371.2	824.2	12	5	111872	2064.8
373.2	244.4	12	5	113697	2221.5
377.9	429.8	12	5	112971	2468.7
378.2	931.0	12	5	60872	3976.1
379.2	266.7	12	5	149623	1658.6
381.4	724.7	12	5	149615	2659.6
382.0	994.3	12	5	153978	3156.4
383.8	628.3	12	5	65585	4151.5
384.7	700.2	12	5	114064	2032.4
385.9	958.1	12	5	60634	2773.1
387.2	643.9	12	5	153994	3722.5
399.3	615.0	12	5	65593	6508.1
400.5	415.1	12	5	112917	2610.9
405.0	632.0	12	5	15719	3486.5
406.5	902.9	12	5	64540	1730.9
414.0	488.8	12	5	166561	3328.9
418.8	782.0	12	5	63015	1737.5
424.2	894.8	12	5	64363	2910.7
424.4	922.4	12	5	60893	2883.3
424.8	550.4	12	5	114702	2265.3
426.0	364.1	12	5	162641	2524.1
428.4	464.0	12	5	162629	1965.2
428.3	502.0	12	5	166589	2402.5
436.1	713.0	12	5	65623	3374.9
436.9	947.1	12	5	60898	2565.2
442.1	572.8	12	5	114276	4710.0
445.4	660.2	12	5	65731	2207.4
449.5	557.3	12	5	63296	2773.6
453.5	937.1	12	5	60901	2321.1
453.2	970.4	12	5	60903	1481.1
465.0	945.6	12	5	60907	2504.7
465.4	957.4	12	5	60906	2908.0
468.1	721.9	12	5	65748	2664.7
476.5	353.4	12	5	15756	1954.3
479.2	424.8	12	5	112983	2748.0
484.7	911.3	12	5	64584	3755.5
489.1	315.0	12	5	139348	2461.6
492.4	601.5	12	5	162770	2806.1
493.6	421.6	12	5	112934	1728.4
494.0	631.3	12	5	65648	3020.9
497.0	796.7	12	5	64587	2565.4
498.2	644.5	12	5	65764	2328.4
500.4	666.9	12	5	166688	3122.6
503.9	636.1	12	5	65652	4245.4
505.3	366.9	12	5	115477	4535.0
505.7	754.2	12	5	66503	3068.5
512.8	502.9	12	5	14507	3866.4
521.6	350.8	12	5	114998	5663.4
521.0	919.7	12	5	162802	3564.2
522.1	433.3	12	5	166698	3137.5
529.3	550.4	12	5	145488	2230.6
533.2	690.6	12	5	154173	2942.5
532.6	772.6	12	5	64515	4544.0
539.0	420.1	12	5	115766	2942.9
552.4	662.1	12	5	162837	2733.4
555.4	842.8	12	5	116730	3463.0
556.1	699.5	12	5	145523	3402.6
560.1	782.3	12	5	64613	1637.1
562.7	740.1	12	5	145524	1734.2
564.6	685.3	12	5	65772	1931.1
567.8	485.1	12	5	115778	4887.9
569.9	590.1	12	5	158426	2196.8
570.9	692.7	12	5	162857	2833.8
575.4	490.4	12	5	158432	2965.9
585.0	580.0	12	5	116296	2808.2
597.6	549.6	12	5	117138	2760.1
598.8	775.5	12	5	14565	3053.1
601.0	632.3	12	5	154192	2424.5
601.6	537.8	12	5	117148	1782.3
609.2	518.2	12	5	67861	4107.0
652.3	566.4	12	5	163010	3383.8
656.7	747.2	12	5	162975	6287.2
751.7	1206.9	12	5	15911	2787.3
763.8	1472.3	12	5	163153	4181.0
781.6	1435.7	12	5	68749	3774.9
834.7	1497.7	12	5	69289	2413.2
844.9	1414.4	12	5	69601	2574.5
845.3	1601.7	12	5	77687	3285.6
866.3	1545.3	12	5	159493	3090.7
866.5	1708.7	12	5	77703	2951.2
872.0	1691.7	12	5	163498	11475.0
877.7	1537.8	12	5	77717	6841.5
880.8	1640.4	12	5	76592	2289.8
887.4	1608.8	12	5	77173	4304.4
888.3	1407.7	12	5	155234	4216.9
888.4	1736.4	12	5	77732	3719.7
894.1	1722.5	12	5	77185	3389.4
898.3	1538.4	12	5	118458	5797.4
911.4	1407.1	12	5	159755	2967.0
926.9	1645.6	12	5	77793	3117.0
933.4	1742.0	12	5	150417	2493.8
946.2	1500.7	12	5	77815	2715.5
948.5	1398.0	12	5	72276	2403.1
950.6	1547.5	12	5	77821	3005.1
955.0	1582.9	12	5	77826	3558.1
979.3	1772.3	12	5	76742	1411.2
984.0	1648.9	12	5	77855	4441.2
989.5	1442.7	12	5	118798	2193.4
989.3	1468.3	12	5	118800	3469.1
992.2	1717.4	12	5	77313	5621.5
994.0	1650.1	12	5	77874	2559.1
994.4	1814.1	12	5	146650	3522.5
1002.6	1739.7	12	5	77339	7187.4
1015.0	1561.9	12	5	77895	3085.3
1020.8	1745.5	12	5	77902	2956.1
1021.7	1664.8	12	5	77897	2769.7
1034.5	1659.3	12	5	77919	2922.6
1044.8	1703.0	12	5	77402	2777.5
1052.2	1679.4	12	5	77940	2681.7
1057.0	1708.2	12	5	77945	2639.8
1059.0	1603.8	12	5	77427	3833.7
1088.7	1760.8	12	5	77477	3685.1
1089.2	1727.3	12	5	77991	1564.6
1091.7	1770.7	12	5	77995	3993.8
1095.9	1407.0	12	5	77486	3808.8
1098.9	1421.7	12	5	77480	2228.5
1106.1	1742.5	12	5	167513	5130.7
1117.8	642.3	12	5	84265	1959.0
1121.8	1380.6	12	5	120715	4669.5
1125.7	664.0	12	5	14838	1788.8
1130.0	613.9	12	5	167549	4681.5
1130.7	1666.8	12	5	78025	3390.7
1131.0	1679.9	12	5	163880	2562.0
1140.2	700.6	12	5	167552	3034.3
1144.7	1633.0	12	5	77519	1846.6
1146.5	1734.4	12	5	78038	3359.0
1153.3	684.9	12	5	88022	3623.8
1156.0	656.8	12	5	87884	2966.6
1158.2	1691.5	12	5	76965	2246.4
1160.2	638.7	12	5	87881	1322.1
1160.3	1776.6	12	5	122006	2141.2
1162.5	1646.8	12	5	77531	1934.1
1166.9	1766.9	12	5	77534	7047.9
1170.3	734.6	12	5	88261	2111.6
1174.4	1668.3	12	5	76976	3168.7
1178.0	712.9	12	5	16157	3857.2
1182.2	630.7	12	5	120000	3017.8
1184.9	644.4	12	5	119998	1820.3
1191.3	1718.0	12	5	77551	3781.1
1198.3	522.9	12	5	121517	2138.6
1200.4	749.2	12	5	160111	1651.0
1201.3	620.4	12	5	119952	3519.9
1204.8	1842.7	12	5	122017	2985.6
1209.4	499.0	12	5	121521	1770.1
1212.5	1718.8	12	5	78094	3026.2
1216.3	1782.5	12	5	122019	3311.2
1221.1	547.7	12	5	163986	4201.7
1221.9	1770.9	12	5	89571	2434.3
1225.3	646.5	12	5	16202	2308.3
1229.8	1624.2	12	5	78106	3172.7
1234.2	1786.8	12	5	122024	2067.0
1236.7	507.3	12	5	141488	3092.0
1236.3	1839.6	12	5	122653	3444.0
1238.2	635.7	12	5	93758	1610.8
1244.6	1545.7	12	5	78112	3113.8
1246.7	518.4	12	5	141487	2241.1
1250.5	827.6	12	5	86387	4359.3
1251.0	836.6	12	5	86386	3057.3
1251.8	505.4	12	5	141492	3359.4
1252.8	1699.4	12	5	141621	3226.0
1254.8	862.9	12	5	86388	1899.2
1256.1	704.5	12	5	90125	2425.7
1256.7	1721.2	12	5	78123	5002.7
1259.8	661.9	12	5	150711	5021.5
1269.6	1600.4	12	5	77629	2120.9
1271.7	878.4	12	5	86273	3375.9
1274.2	740.2	12	5	123225	2127.2
1275.6	915.4	12	5	86400	3631.5
1279.2	933.2	12	5	86276	5196.0
1280.2	647.2	12	5	164073	1086.4
1282.3	1693.2	12	5	78152	3263.8
1282.9	653.0	12	5	93831	1848.4
1289.3	766.8	12	5	135563	2729.3
1289.9	951.6	12	5	86407	3452.9
1291.6	665.3	12	5	93773	2653.1
1292.5	946.5	12	5	86407	2822.6
1299.8	1832.7	12	5	150847	4909.5
1301.1	640.4	12	5	93838	1577.4
1301.7	1490.3	12	5	92468	3094.0
1301.6	1579.6	12	5	160280	3971.0
1305.6	695.5	12	5	167764	3434.6
1305.3	1724.2	12	5	78180	2568.5
1310.8	718.3	12	5	123441	2169.1
1314.5	769.0	12	5	92357	2526.0
1315.3	695.1	12	5	92811	2013.0
1316.0	1748.2	12	5	78187	2264.4
1325.1	651.5	12	5	93717	2376.5
1325.9	968.1	12	5	86416	1971.5
1327.1	666.1	12	5	14990	2046.5
1341.3	528.7	12	5	123739	3352.1
1349.8	795.1	12	5	94351	2988.9
1355.4	557.5	12	5	93856	1599.2
1363.9	496.9	12	5	95689	2494.5
1379.3	848.5	12	5	135847	1876.4
1396.1	964.1	12	5	15052	1628.9
1402.2	570.3	12	5	155986	3749.1
1402.6	637.6	12	5	93872	2543.6
1403.2	628.3	12	5	93873	1986.1
1405.3	555.5	12	5	155987	3536.0
1405.5	563.6	12	5	155988	3670.6
1409.9	714.1	12	5	124641	2049.1
1409.2	958.5	12	5	147453	2688.2
1421.1	931.2	12	5	168088	2031.2
1432.5	928.5	12	5	142104	2089.2
1440.7	686.5	12	5	96424	2028.8
1443.3	523.7	12	5	96873	5658.3
1447.6	633.3	12	5	93880	2866.3
1449.5	810.1	12	5	16371	2380.9
1467.7	547.2	12	5	98596	3090.1
1468.3	452.7	12	5	164490	2935.8
1476.4	687.3	12	5	125604	2538.0
1478.6	558.7	12	5	96999	3111.0
1481.4	944.4	12	5	142614	2151.3
1481.6	1667.1	12	5	160601	2624.1
1511.4	700.4	12	5	164658	1839.4
1512.2	930.6	12	5	136318	3300.8
1513.2	448.8	12	5	98169	4329.7
1518.4	533.1	12	5	136383	3048.7
1517.6	924.7	12	5	136316	2945.4
1519.7	846.2	12	5	99394	1779.9
1524.2	1135.9	12	5	99167	3693.5
1530.6	997.1	12	5	142638	3229.9
1546.3	945.0	12	5	142876	2328.2
1549.3	869.0	12	5	99694	2087.5
1551.4	1093.5	12	5	160838	2342.6
1552.3	678.9	12	5	176223	2661.8
1553.1	944.9	12	5	142879	3053.6
1564.0	814.4	12	5	143054	3434.5
1576.0	471.2	12	5	127034	4801.2
1587.0	1079.6	12	5	151743	2313.3
1588.0	442.5	12	5	128667	1819.2
1589.6	807.9	12	5	100859	2121.8
1595.1	501.6	12	5	127040	1820.8
1598.2	981.7	12	5	168542	4452.3
1603.2	820.9	12	5	16506	1884.0
1619.9	522.9	12	5	101633	2304.0
1631.0	858.6	12	5	127522	3363.9
1646.3	914.2	12	5	102107	2176.1
1649.5	888.4	12	5	102480	1623.7
1670.5	772.2	12	5	103312	2180.3
1683.0	649.5	12	5	104499	1728.4
1685.5	1078.9	12	5	137323	1390.8
1687.4	422.0	12	5	128694	2932.4
1688.4	490.0	12	5	128530	2292.1
1693.6	462.0	12	5	128696	3761.5
1719.4	694.8	12	5	104515	2024.9
1729.0	723.3	12	5	129341	1789.2
1732.2	1228.8	12	5	165384	2646.5
1739.1	443.2	12	5	128557	3249.7
1744.2	1038.3	12	5	137507	1751.9
1754.4	849.3	12	5	53971	2060.3
1756.5	1044.7	12	5	169012	1527.6
1761.3	578.3	12	5	165465	1622.8
1761.5	881.9	12	5	157191	3075.5
1770.0	600.2	12	5	104536	1949.1
1773.7	464.3	12	5	128575	5170.3
1779.4	467.8	12	5	128659	2521.3
1783.6	1011.8	12	5	106390	2586.7
1784.0	1149.1	12	5	173379	1767.0
1794.9	921.9	12	5	161630	2532.5
1796.3	590.4	12	5	161651	1862.5
1798.6	686.1	12	5	165596	1487.8
1825.4	668.1	12	5	165646	2461.8
1828.5	1043.6	12	5	106920	1686.2
1836.4	1050.4	12	5	148576	2976.1
1840.0	563.4	12	5	169261	2832.4
1843.8	568.5	12	5	129852	1532.3
1843.7	1064.1	12	5	148579	1915.5
1853.0	763.7	12	5	130711	1705.9
1857.9	808.2	12	5	107192	2084.0
1867.7	590.2	12	5	104435	2385.3
1878.0	910.2	12	5	152563	1713.9
1880.0	855.7	12	5	131070	3789.3
1887.9	600.6	12	5	104570	1914.4
1889.6	254.1	12	5	15411	3012.7
1904.4	716.8	12	5	131181	2802.0
1917.0	895.9	12	5	16729	1617.6
1927.0	808.3	12	5	108575	2582.7
1930.4	791.9	12	5	138192	4506.3
1940.5	638.7	12	5	104594	2252.4
1956.4	953.3	12	5	165912	2927.7
1963.6	657.7	12	5	161842	2180.3
1995.4	845.0	12	5	144372	2785.1
2003.5	884.3	12	5	157455	1930.5
88.6	906.3	12	5	60914	4837.4
1147.0	670.0	12	5	167559	4438.6
74.8	806.8	12	5	166047	4292.4
195.9	209.1	12	5	110888	4650.3
210.5	501.6	12	5	149390	3254.4
237.7	799.9	12	5	61051	3277.6
253.1	420.8	12	5	111523	2655.4
291.2	673.6	12	5	16926	3849.6
304.3	317.9	12	5	16943	3008.5
310.9	681.9	12	5	57135	2164.7
379.6	383.5	12	5	113903	2334.1
438.7	956.6	12	5	61162	3762.5
442.4	652.7	12	5	170605	1557.1
596.6	731.5	12	5	162885	6935.4
628.6	363.1	12	5	67820	8142.1
647.4	493.5	12	5	145743	4352.1
889.0	1649.5	12	5	78262	2694.1
957.0	1706.1	12	5	171272	3742.7
979.2	1738.6	12	5	78349	4472.8
1076.4	1784.0	12	5	78491	5738.5
1137.3	1785.9	12	5	122030	2871.4
1188.7	1724.6	12	5	78585	4595.9
1208.9	488.5	12	5	121548	5539.6
1217.9	1880.3	12	5	122672	9997.6
1305.0	553.9	12	5	150987	3370.8
1312.2	617.7	12	5	93899	3095.3
1386.5	524.4	12	5	96037	1840.0
1442.1	907.7	12	5	172041	2905.0
1567.5	897.7	12	5	100470	3685.6
1611.7	953.4	12	5	151820	1754.8
1640.8	564.7	12	5	102405	2947.3
1738.7	910.0	12	5	137468	1777.0
57.7	226.0	12	5	170006	1523.1
57.4	250.7	12	5	109436	1807.7
82.0	904.9	12	5	60914	7426.2
83.4	1393.4	12	5	166042	4013.3
91.0	411.9	12	5	109093	2284.1
98.3	156.1	12	5	149062	2858.1
105.8	662.0	12	5	161967	4459.6
114.4	737.0	12	5	109876	5162.4
139.4	807.8	12	5	60960	2851.4
143.4	643.2	12	5	149191	1754.8
148.1	409.8	12	5	56631	1616.4
150.5	722.0	12	5	110348	2724.5
158.6	938.3	12	5	60966	3530.0
162.9	1027.0	12	5	131928	5350.1
169.0	1022.3	12	5	131929	5071.0
176.0	207.2	12	5	110875	1824.8
180.1	486.5	12	5	149301	2196.5
188.7	1027.0	12	5	131932	3160.1
204.1	693.1	12	5	145101	4629.2
207.7	411.6	12	5	162134	1539.9
210.1	426.0	12	5	57025	2287.0
216.3	650.6	12	5	56848	5542.3
217.8	179.6	12	5	131806	2711.2
221.8	1031.2	12	5	131941	2908.9
236.3	728.0	12	5	57058	4200.2
240.6	464.0	12	5	57053	7419.4
252.4	664.4	12	5	162204	5622.6
258.1	1000.9	12	5	153735	7345.8
259.9	913.4	12	5	61061	1379.0
260.2	308.3	12	5	54893	2727.3
262.3	804.2	12	5	61070	3362.0
262.3	900.7	12	5	61073	6374.1
265.8	301.1	12	5	16907	1695.9
268.8	839.5	12	5	166293	7428.8
273.0	314.3	12	5	54901	3217.1
288.2	620.1	12	5	57117	2586.5
292.2	846.9	12	5	166316	2507.0
292.3	1321.6	12	5	162361	5036.8
307.7	217.0	12	5	112285	5417.3
344.4	322.5	12	5	157952	1636.1
352.0	669.7	12	5	57154	3811.0
355.0	1013.4	12	5	162439	1646.7
360.8	525.2	12	5	57156	3115.1
390.3	704.0	12	5	132454	14947.5
391.4	620.0	12	5	65790	2438.6
391.8	900.7	12	5	64622	3357.9
396.8	679.3	12	5	65792	2490.1
405.0	975.7	12	5	17028	2053.4
406.8	636.9	12	5	65703	1974.4
412.9	367.4	12	5	166556	4668.6
413.5	963.5	12	5	17032	5949.2
428.2	1889.4	12	5	162639	4141.5
468.5	426.8	12	5	166660	2969.8
484.2	611.9	12	5	158193	1697.1
505.7	739.8	12	5	158279	3148.9
529.0	580.0	12	5	116125	2759.9
541.6	745.9	12	5	132795	3369.6
559.0	455.9	12	5	115800	2253.5
572.2	732.1	12	5	162863	2426.4
598.6	617.4	12	5	158495	2457.8
612.3	546.4	12	5	170799	2113.8
638.9	433.2	12	5	117511	3010.1
641.6	459.0	12	5	145722	2435.0
649.5	603.7	12	5	163031	1375.2
657.5	362.6	12	5	117519	2241.3
712.0	1520.9	12	5	78204	4349.5
936.7	1652.8	12	5	78315	1744.6
944.4	1477.3	12	5	78321	2266.6
973.4	1562.4	12	5	78342	4791.1
973.2	1790.9	12	5	77850	1363.3
985.7	1372.6	12	5	72303	3235.9
990.6	1433.9	12	5	17425	2476.5
1002.2	1695.2	12	5	78389	4740.3
1019.5	1534.2	12	5	78407	3942.8
1055.0	1731.0	12	5	78469	4051.5
1097.5	1679.8	12	5	146740	3044.8
1104.0	1649.7	12	5	84526	2671.2
1132.5	1769.0	12	5	146758	2954.4
1168.4	1828.1	12	5	17577	2187.9
1172.0	714.5	12	5	88289	2682.3
1170.8	1694.0	12	5	78565	3363.7
1179.6	674.1	12	5	16167	3151.0
1187.4	1787.8	12	5	122012	1596.9
1189.9	699.2	12	5	163957	3181.4
1190.9	752.6	12	5	88295	2862.6
1193.6	1810.7	12	5	163958	5696.8
1193.9	638.7	12	5	120049	2334.2
1202.0	646.0	12	5	120053	2469.2
1239.0	1870.9	12	5	122680	3140.9
1240.5	525.6	12	5	171657	1393.6
1249.9	1544.6	12	5	78637	4059.3
1263.3	904.0	12	5	86498	3872.4
1263.5	1849.3	12	5	122661	1734.2
1280.0	1641.0	12	5	141635	3828.8
1303.6	565.5	12	5	93892	1750.1
1321.4	643.2	12	5	93901	1293.1
1345.0	578.5	12	5	93911	3823.9
1354.7	639.6	12	5	93857	2262.8
1374.6	793.4	12	5	147370	3193.6
1396.5	577.3	12	5	96494	1188.7
1405.4	470.8	12	5	155976	4809.8
1407.1	650.9	12	5	124227	1610.4
1419.0	670.2	12	5	17788	1862.5
1440.1	1630.2	12	5	151215	2401.7
1454.8	754.5	12	5	156139	2631.9
1457.3	903.0	12	5	17810	3357.1
1458.9	965.2	12	5	172103	2438.1
1508.0	1035.4	12	5	151403	2167.4
1525.5	762.7	12	5	136432	2178.3
1529.6	882.5	12	5	99699	1820.0
1535.3	946.3	12	5	142881	4029.5
1540.2	441.3	12	5	164780	1925.9
1541.4	982.6	12	5	164787	2233.3
1552.4	648.0	12	5	126134	2045.6
1561.5	471.0	12	5	127031	1899.1
1596.0	1021.9	12	5	17956	1733.4
1668.8	867.4	12	5	102873	3357.0
1686.6	1519.7	12	5	165258	4131.0
1698.4	1125.3	12	5	173135	1701.4
1742.2	1206.9	12	5	157072	2770.2
1759.6	791.4	12	5	106180	2763.2
1786.6	766.0	12	5	106667	2584.6
1796.2	838.0	12	5	53986	3766.0
1801.3	535.6	12	5	129869	2192.3
1815.5	559.2	12	5	129880	1780.6
1865.2	725.9	12	5	130836	4306.7
1871.5	854.9	12	5	131079	2814.2
1933.7	694.0	12	5	104708	3511.8
1950.5	1004.6	12	5	153312	2621.9
1959.0	1023.3	12	5	161835	1463.5
1961.8	970.5	12	5	152743	3660.6
1987.5	734.8	12	5	104728	2828.9
1993.4	777.9	12	5	138224	3414.7
2009.2	850.8	12	5	169979	1998.2
100.1	176.0	13	5	131600	4193.5
492.4	668.1	13	5	65845	5216.0
165.8	691.3	13	5	55253	2642.7
192.9	465.5	13	5	56647	8225.2
329.0	687.5	13	5	57143	2386.5
55.7	193.7	13	5	144589	3009.3
80.7	845.2	13	5	60911	6198.0
103.5	451.0	13	5	166084	4505.6
111.3	752.4	13	5	109855	4150.0
121.3	921.7	13	5	16819	6655.3
136.4	769.6	13	5	109887	5926.2
147.3	817.5	13	5	60456	3552.9
158.7	225.9	13	5	110872	3416.7
162.7	644.3	13	5	149196	6320.7
162.5	441.7	13	5	162045	3016.9
187.5	564.3	13	5	162073	3438.8
189.0	817.0	13	5	60752	3153.9
192.3	825.5	13	5	60495	4983.9
195.5	582.3	13	5	149343	4007.1
198.4	862.1	13	5	60501	2976.2
218.4	818.5	13	5	61031	2903.7
233.5	565.7	13	5	57051	4830.2
236.9	696.9	13	5	57057	2940.0
238.6	616.0	13	5	162280	2412.2
247.7	829.3	13	5	61055	4735.1
271.8	814.4	13	5	162327	4160.5
277.8	849.6	13	5	170413	3494.8
308.4	687.6	13	5	57133	6069.4
311.0	863.5	13	5	58608	3606.0
336.3	221.2	13	5	16966	3139.0
353.0	728.3	13	5	157973	2635.2
354.2	504.2	13	5	113732	3420.8
364.4	446.6	13	5	113008	2579.2
388.5	736.6	13	5	114164	4301.1
395.2	599.4	13	5	65693	3243.6
428.3	916.5	13	5	64635	3042.7
448.5	934.1	13	5	60901	3769.9
458.5	657.4	13	5	65742	3296.8
512.7	658.3	13	5	17124	3559.4
513.2	332.7	13	5	15783	3095.5
532.7	647.3	13	5	139502	2448.0
548.7	706.4	13	5	139556	3505.6
548.3	743.9	13	5	132796	4486.9
606.4	617.5	13	5	158495	3859.4
626.8	515.9	13	5	149962	4329.2
644.7	362.8	13	5	116931	2471.8
748.3	615.3	13	5	154730	1945.8
782.8	1444.2	13	5	68747	7369.2
821.3	1553.0	13	5	15935	6213.6
854.0	1562.8	13	5	77693	3183.8
870.6	1556.8	13	5	118401	2793.0
914.5	1628.7	13	5	77767	3796.9
920.2	1671.7	13	5	17372	3889.7
922.7	1703.9	13	5	77787	6985.4
929.8	1731.7	13	5	77794	3526.5
962.8	1455.2	13	5	118790	3072.3
1045.2	1624.8	13	5	17467	7180.2
1058.4	1689.0	13	5	78473	4619.2
1077.7	1734.8	13	5	78499	4973.2
1129.5	1762.0	13	5	146759	3942.2
1142.5	604.7	13	5	17564	2398.4
1151.7	679.3	13	5	88022	3513.5
1154.4	1724.8	13	5	78556	3085.8
1169.5	1785.7	13	5	171492	3272.3
1230.5	1889.7	13	5	122679	2474.5
1235.6	1845.2	13	5	122653	3858.1
1246.0	878.8	13	5	86378	2379.9
1260.4	1856.0	13	5	122687	3997.6
1266.6	747.1	13	5	17649	5158.2
1277.5	827.1	13	5	164058	5597.1
1286.0	660.5	13	5	93882	2931.1
1289.5	1852.2	13	5	155683	4377.9
1304.8	1794.1	13	5	150848	5039.2
1322.4	532.7	13	5	92992	4833.4
1326.9	795.5	13	5	94374	2892.5
1332.2	783.7	13	5	94375	2194.3
1345.6	555.6	13	5	93917	5192.7
1361.1	835.0	13	5	171901	2365.8
1368.0	901.5	13	5	167991	3467.3
1393.0	496.0	13	5	124590	2284.9
1395.2	972.3	13	5	168039	5250.8
1404.0	528.5	13	5	156038	2832.9
1449.4	750.7	13	5	156139	3760.0
1450.0	496.2	13	5	156099	2032.6
1460.3	978.2	13	5	168186	3464.5
1470.0	900.6	13	5	97588	3477.5
1490.4	883.7	13	5	125870	3558.6
1498.4	1023.3	13	5	151402	3466.1
1523.0	453.5	13	5	98177	5084.3
1539.2	508.8	13	5	160765	3381.9
1567.6	927.0	13	5	17936	2361.8
1592.3	869.9	13	5	100712	1542.3
1632.2	995.4	13	5	101713	4061.6
1649.8	399.9	13	5	18004	4203.9
1652.2	732.1	13	5	103078	2577.7
1696.2	1051.7	13	5	168786	2855.1
1772.0	929.8	13	5	130124	2630.8
1775.3	993.3	13	5	106388	3963.9
1839.6	1038.2	13	5	148581	6574.0
1851.2	1054.4	13	5	148584	3501.1
1982.9	783.0	13	5	138223	2746.1
40.6	962.7	13	5	16775	5398.5
59.5	484.9	13	5	148959	5854.2
60.2	316.5	13	5	54135	2459.7
75.4	915.0	13	5	60912	2426.6
84.4	242.4	13	5	109480	3226.1
84.5	448.0	13	5	153400	3093.7
84.7	700.6	13	5	15503	2533.6
84.6	905.6	13	5	60914	3684.2
87.2	939.3	13	5	60915	4381.6
92.6	252.4	13	5	109481	3664.4
96.2	915.7	13	5	60921	3162.8
97.5	954.0	13	5	60922	6502.8
101.5	910.0	13	5	60926	5410.1
106.5	824.1	13	5	60932	2318.4
107.7	465.6	13	5	16803	1948.3
112.4	678.0	13	5	157582	4633.0
113.9	834.6	13	5	60936	2012.4
123.5	682.5	13	5	16818	5991.3
125.5	521.7	13	5	144808	3067.9
133.9	995.0	13	5	60954	5172.3
134.0	408.8	13	5	56990	2406.7
137.5	310.6	13	5	109223	2338.5
141.8	953.3	13	5	138716	5767.6
146.1	799.6	13	5	60716	2304.5
146.3	911.3	13	5	60959	5522.5
150.9	980.8	13	5	60964	2470.2
155.4	210.0	13	5	110871	2765.3
154.8	534.8	13	5	157640	5065.3
155.9	408.6	13	5	16834	1860.9
158.4	603.3	13	5	144921	1970.7
160.2	842.5	13	5	60967	2631.8
166.8	240.3	13	5	149254	2023.7
169.3	594.0	13	5	166159	4042.7
170.0	606.4	13	5	166160	2655.9
170.3	827.5	13	5	60980	1959.4
172.2	686.0	13	5	56820	1997.2
175.5	1007.7	13	5	60985	4286.0
182.2	511.1	13	5	57006	2993.1
186.2	914.6	13	5	60997	3601.5
191.2	202.8	13	5	166177	2217.6
191.4	731.2	13	5	110526	2027.3
195.2	919.6	13	5	170225	1668.2
197.2	526.2	13	5	57017	2275.6
196.3	715.3	13	5	55256	4431.8
198.2	931.3	13	5	138818	2074.1
197.3	965.6	13	5	131935	8742.5
200.5	594.7	13	5	153606	2769.4
203.9	845.6	13	5	16865	2007.0
206.5	1161.1	13	5	16866	4688.2
207.7	459.6	13	5	57023	3886.4
217.0	943.3	13	5	166245	2089.8
218.9	483.2	13	5	57033	2021.8
221.2	157.9	13	5	111441	3457.0
220.9	719.5	13	5	57035	6086.6
221.9	588.9	13	5	149404	2725.1
223.7	391.7	13	5	15593	2293.2
225.9	838.1	13	5	61035	1472.6
230.5	984.3	13	5	131889	3942.0
232.2	207.3	13	5	112011	2984.9
232.7	629.9	13	5	16886	2819.4
236.5	572.5	13	5	170321	3184.4
238.9	548.0	13	5	56878	4193.8
241.8	459.5	13	5	57053	5468.3
242.2	404.1	13	5	111520	1904.0
246.5	676.8	13	5	162204	3687.7
249.1	856.8	13	5	55546	4200.6
252.0	587.0	13	5	57073	2623.5
253.8	254.3	13	5	110896	3910.0
255.6	850.7	13	5	55546	2261.3
260.4	875.4	13	5	55490	2065.8
261.1	775.0	13	5	57081	4603.8
268.7	589.8	13	5	57084	2171.1
268.7	736.0	13	5	57097	3067.3
276.2	970.8	13	5	15622	2224.9
277.4	753.3	13	5	56934	3239.4
289.4	773.6	13	5	58500	2827.0
291.5	453.8	13	5	166320	3062.7
293.1	731.9	13	5	16925	1705.3
296.6	380.2	13	5	166329	2160.2
300.6	575.9	13	5	15635	2594.1
302.0	783.6	13	5	16936	2787.0
301.9	823.8	13	5	111878	1734.0
302.5	969.9	13	5	61094	2309.1
304.9	361.8	13	5	54917	3454.1
315.1	331.7	13	5	112398	2470.0
319.6	902.6	13	5	170488	2240.4
322.0	988.6	13	5	153749	2812.4
324.5	465.8	13	5	162460	2306.2
324.1	768.5	13	5	58511	2231.4
325.1	936.8	13	5	61108	1597.3
326.1	250.4	13	5	162416	2414.7
330.8	530.7	13	5	112338	1848.6
331.6	756.1	13	5	58512	2383.2
336.3	846.4	13	5	16973	4912.1
339.6	1886.7	13	5	15670	4972.3
355.1	806.3	13	5	162544	2854.3
357.0	866.1	13	5	61128	2447.5
366.2	461.1	13	5	113009	1919.3
365.5	579.1	13	5	157907	2940.7
371.0	642.6	13	5	132296	3158.3
375.0	884.3	13	5	61137	3621.5
378.8	540.4	13	5	62839	2421.9
380.1	504.6	13	5	114609	3549.8
387.1	387.5	13	5	113885	3617.5
388.7	327.6	13	5	145310	2030.4
388.5	834.9	13	5	17016	2556.9
391.9	711.2	13	5	113680	2363.5
395.1	688.0	13	5	65695	2682.6
395.4	835.3	13	5	162573	2973.3
397.0	797.0	13	5	64537	3735.8
398.6	781.7	13	5	62679	3058.6
398.8	966.3	13	5	61147	2946.7
407.1	261.5	13	5	132429	2237.1
412.0	541.0	13	5	162581	3943.3
411.6	777.6	13	5	162617	2121.6
413.3	591.3	13	5	174401	3300.6
421.5	294.2	13	5	114732	2237.5
422.2	622.6	13	5	65806	3850.7
425.3	389.4	13	5	139236	2609.5
427.9	647.8	13	5	65807	2581.8
429.4	840.9	13	5	64637	2566.7
437.5	389.5	13	5	158100	2399.9
444.0	983.2	13	5	60652	2644.8
448.9	500.8	13	5	63233	2670.5
449.4	646.4	13	5	65822	2710.2
450.3	840.3	13	5	64558	2214.1
452.3	977.8	13	5	60903	2396.7
453.1	329.6	13	5	115027	2901.8
453.9	662.8	13	5	166626	3207.6
457.0	816.9	13	5	170639	1525.3
457.9	919.5	13	5	61164	2919.7
459.5	961.0	13	5	60656	3107.1
463.1	671.1	13	5	15750	3163.7
467.2	381.5	13	5	115143	3009.5
467.3	457.3	13	5	114879	2178.2
467.9	904.5	13	5	63353	2984.8
474.8	752.3	13	5	63148	2024.5
477.5	686.8	13	5	65754	2400.5
478.6	619.9	13	5	162739	2985.6
482.4	494.6	13	5	66472	2342.1
482.2	683.5	13	5	65646	2217.8
488.2	695.8	13	5	132616	2788.6
492.0	484.7	13	5	115405	2472.2
494.2	692.0	13	5	132616	1734.5
495.2	685.0	13	5	17099	1709.5
496.9	329.2	13	5	17105	2641.2
498.1	719.4	13	5	65847	2873.6
505.9	349.6	13	5	115033	4293.4
506.8	365.8	13	5	115478	4275.4
508.1	681.6	13	5	65851	1448.3
509.3	1373.9	13	5	17116	3158.5
514.4	374.7	13	5	115479	3097.2
518.0	821.3	13	5	64682	3675.8
522.3	711.8	13	5	65854	1536.0
523.4	350.4	13	5	115034	3512.8
530.3	1747.3	13	5	17132	2931.7
530.9	889.1	13	5	139471	2010.9
531.9	662.3	13	5	139497	4105.8
533.9	672.3	13	5	154161	3423.1
533.7	815.2	13	5	64601	2121.3
540.2	388.8	13	5	170726	3022.6
542.3	847.2	13	5	64604	3048.5
563.3	822.0	13	5	64700	3074.4
564.5	772.7	13	5	170752	2650.1
565.4	482.8	13	5	115802	3394.1
565.7	516.9	13	5	66923	1902.0
579.0	476.5	13	5	67215	2449.8
590.0	628.0	13	5	154198	1680.3
595.5	607.9	13	5	158478	2965.8
595.0	805.1	13	5	166774	2405.7
616.9	597.5	13	5	162921	3462.6
618.8	581.8	13	5	149851	2470.9
619.6	377.0	13	5	117504	4915.8
619.5	447.3	13	5	145715	3466.6
622.6	466.2	13	5	145716	2045.8
627.1	360.8	13	5	67820	4824.9
629.5	619.2	13	5	166800	3215.4
634.7	579.8	13	5	162971	1614.8
643.8	303.6	13	5	145625	1923.0
647.5	502.9	13	5	145744	2527.0
651.9	626.6	13	5	174578	3251.9
653.7	589.5	13	5	174601	4070.8
660.3	1084.7	13	5	154320	1307.1
680.1	504.8	13	5	145750	1113.5
686.2	413.0	13	5	158614	3176.8
701.1	1113.1	13	5	154557	4749.4
777.2	926.1	13	5	167142	2965.1
830.6	1612.0	13	5	78223	2531.1
838.5	1631.4	13	5	77688	3058.9
851.0	896.9	13	5	70300	3006.7
852.8	995.4	13	5	171139	6656.4
857.2	1574.6	13	5	78231	3993.3
857.1	1719.3	13	5	15952	2659.2
868.7	999.1	13	5	163327	4418.3
869.7	1519.2	13	5	77700	3967.5
869.6	1575.1	13	5	171180	2702.4
875.0	636.6	13	5	159561	2641.2
876.4	1615.1	13	5	69631	4844.3
888.4	1601.0	13	5	77739	2170.7
890.3	1706.6	13	5	77730	2297.0
895.9	1660.1	13	5	78271	3766.8
897.4	1528.3	13	5	150332	4036.8
904.3	1551.1	13	5	77207	3892.6
915.1	1601.5	13	5	150384	1955.3
921.0	1617.7	13	5	163532	2162.0
935.1	1562.4	13	5	78314	2308.1
942.9	1723.6	13	5	77805	2923.9
947.7	1485.0	13	5	78330	3946.2
949.9	1764.8	13	5	78331	4256.7
987.9	1794.5	13	5	78369	5718.6
998.0	1704.1	13	5	77877	3814.0
1007.2	1389.2	13	5	17437	1885.2
1011.3	1824.7	13	5	159831	3370.1
1012.1	1371.3	13	5	72304	4656.5
1021.0	1732.3	13	5	78411	3088.9
1024.1	1795.9	13	5	78423	1580.5
1035.1	1807.8	13	5	78433	3489.3
1035.9	1406.9	13	5	163702	2115.4
1041.2	451.7	13	5	159887	3201.3
1042.2	1819.6	13	5	171357	3780.0
1075.1	1473.1	13	5	84223	3352.3
1116.0	1742.9	13	5	78527	2660.1
1118.5	675.4	13	5	141250	1661.3
1121.0	1379.0	13	5	120719	4361.6
1130.2	1800.8	13	5	122028	3855.0
1141.8	1203.3	13	5	163896	4373.1
1142.7	1746.4	13	5	78544	4565.3
1146.6	1733.3	13	5	78038	2703.9
1148.8	599.2	13	5	87500	2061.7
1151.6	1783.8	13	5	122032	5004.3
1155.1	565.7	13	5	120035	1645.4
1157.3	513.2	13	5	120987	3674.4
1163.0	572.5	13	5	120037	2835.4
1162.9	644.8	13	5	87891	2964.8
1163.8	1765.9	13	5	78561	6018.2
1168.1	1820.6	13	5	122007	3333.6
1170.2	636.6	13	5	119937	2085.0
1172.2	1483.4	13	5	87298	3431.6
1178.0	536.9	13	5	119994	2555.6
1176.9	579.7	13	5	120040	3619.5
1183.9	536.7	13	5	120042	2721.0
1184.2	1548.0	13	5	17589	2147.9
1184.9	683.6	13	5	163946	3635.3
1187.2	1721.0	13	5	78578	4159.1
1190.6	526.8	13	5	121539	2364.6
1193.4	558.4	13	5	121540	3056.4
1192.7	572.2	13	5	120047	2643.8
1193.5	607.7	13	5	120048	1905.7
1194.7	514.3	13	5	121541	2579.1
1200.4	685.0	13	5	163963	2654.8
1201.1	596.8	13	5	167616	2647.9
1204.2	528.5	13	5	121544	3934.6
1204.5	1743.6	13	5	78087	2742.1
1207.5	615.3	13	5	90091	3072.9
1209.1	533.3	13	5	121524	2248.8
1208.4	1524.4	13	5	155565	2322.1
1212.3	632.2	13	5	120055	2375.9
1214.5	1585.7	13	5	171583	2307.1
1221.5	720.9	13	5	122397	1972.7
1223.1	526.0	13	5	17624	3491.2
1226.7	795.7	13	5	146928	4024.2
1227.7	725.7	13	5	122399	3558.8
1227.5	1599.7	13	5	78610	4668.7
1240.0	251.5	13	5	16210	3198.9
1253.2	717.2	13	5	90127	2439.0
1260.4	886.0	13	5	164029	3002.3
1261.2	923.3	13	5	86392	3343.8
1264.9	718.8	13	5	123355	4495.9
1266.6	1783.3	13	5	122055	3851.5
1269.7	714.9	13	5	164051	2929.6
1269.5	1881.5	13	5	171705	4367.9
1270.4	846.0	13	5	86500	1970.7
1272.9	942.6	13	5	86398	4774.2
1273.0	1906.1	13	5	91214	2045.6
1279.8	1816.5	13	5	150850	3177.1
1283.4	785.6	13	5	160223	2346.1
1285.4	1576.9	13	5	78677	2547.6
1284.9	1603.2	13	5	78675	2019.0
1285.7	1625.8	13	5	17671	3411.2
1285.4	1803.4	13	5	164090	1977.0
1285.5	1429.9	13	5	135500	4287.3
1287.1	928.1	13	5	86504	2333.3
1287.9	647.6	13	5	93831	1851.3
1287.9	919.9	13	5	86406	3357.2
1288.0	1715.0	13	5	78678	3042.0
1292.2	743.9	13	5	92074	4677.3
1294.7	961.2	13	5	86285	3420.5
1298.6	568.6	13	5	93888	2707.8
1302.0	1606.9	13	5	78697	2584.1
1303.8	715.3	13	5	171754	1900.3
1306.4	657.5	13	5	93893	2148.1
1326.0	1595.3	13	5	164170	2468.8
1328.7	656.2	13	5	93847	1525.9
1328.7	673.5	13	5	92807	2637.1
1332.0	551.6	13	5	164175	1488.1
1336.6	725.3	13	5	171861	2171.2
1339.2	675.0	13	5	94672	2503.6
1344.3	820.6	13	5	94378	3983.8
1345.6	1927.1	13	5	141856	2365.2
1350.0	1529.6	13	5	160366	2924.8
1363.2	1019.5	13	5	93171	2842.5
1365.4	774.6	13	5	94382	2538.1
1371.9	846.2	13	5	135848	2617.1
1391.4	585.1	13	5	96194	1994.4
1419.0	521.7	13	5	96874	2574.4
1421.6	487.1	13	5	164357	2585.6
1423.8	512.4	13	5	96875	2207.1
1424.5	704.7	13	5	124905	1570.2
1423.8	902.1	13	5	97582	2161.9
1427.7	587.0	13	5	97291	1823.2
1432.6	949.3	13	5	135970	2157.2
1435.3	1642.4	13	5	164413	2673.6
1456.7	906.3	13	5	97573	4015.7
1466.2	749.4	13	5	124903	2197.7
1469.9	780.7	13	5	151516	2579.5
1477.1	508.0	13	5	125198	3792.3
1479.7	585.3	13	5	17829	2134.0
1481.5	785.5	13	5	160583	3540.5
1490.2	802.4	13	5	164581	2462.0
1494.5	982.0	13	5	142644	2043.4
1496.3	849.0	13	5	97891	2176.0
1496.9	955.3	13	5	142628	3699.6
1500.2	995.7	13	5	160664	3999.1
1502.3	628.0	13	5	168256	3116.0
1503.3	869.7	13	5	125869	3979.7
1504.6	1290.1	13	5	151537	3646.2
1517.0	965.1	13	5	142652	4975.6
1522.7	539.8	13	5	136392	1770.3
1524.7	930.3	13	5	147910	1940.2
1526.8	627.6	13	5	172261	1618.5
1531.4	859.2	13	5	164731	2652.2
1537.0	624.5	13	5	160784	1916.2
1551.5	415.7	13	5	136816	2385.2
1562.3	420.0	13	5	100146	2454.4
1562.8	861.8	13	5	100586	1916.5
1567.2	1021.1	13	5	100332	2819.5
1569.8	980.6	13	5	100333	2044.3
1578.2	755.7	13	5	156822	2453.8
1589.1	892.8	13	5	100465	1833.8
1595.0	473.5	13	5	127052	2968.3
1600.0	417.8	13	5	128671	2873.3
1601.9	435.4	13	5	128669	4366.9
1602.7	1232.4	13	5	172490	5724.5
1604.9	909.8	13	5	101437	3062.6
1607.4	957.1	13	5	151820	1994.6
1609.0	675.5	13	5	126827	2067.2
1608.8	856.6	13	5	165057	3787.9
1621.6	828.2	13	5	161051	2598.4
1626.2	886.6	13	5	101804	2215.5
1627.3	647.4	13	5	17982	2021.5
1636.0	529.3	13	5	172908	1572.3
1647.8	409.1	13	5	128753	2567.0
1653.9	554.6	13	5	102407	2030.4
1654.8	705.8	13	5	102220	2336.5
1656.4	456.5	13	5	128757	1948.7
1662.3	1013.7	13	5	102719	2682.2
1662.0	1158.5	13	5	161161	4007.0
1666.8	453.6	13	5	180386	3170.7
1670.8	819.9	13	5	102956	2256.7
1672.1	1031.9	13	5	165221	1887.1
1673.8	1152.7	13	5	161198	1459.5
1696.0	537.0	13	5	168819	1856.7
1702.7	701.0	13	5	104632	2126.6
1708.7	692.3	13	5	18051	1737.4
1721.6	846.4	13	5	137429	1598.8
1739.7	1642.6	13	5	157102	6547.5
1739.9	1059.5	13	5	148386	2489.2
1747.8	672.6	13	5	18068	2593.6
1749.6	488.0	13	5	128786	3659.4
1758.0	880.0	13	5	157191	2807.8
1761.2	1705.7	13	5	165462	6721.9
1764.1	880.0	13	5	157191	4168.4
1765.8	384.5	13	5	173291	2330.4
1770.4	1177.5	13	5	169037	4071.4
1777.6	1068.9	13	5	130165	2974.8
1787.2	1050.3	13	5	130167	1972.0
1788.6	1636.6	13	5	165545	5828.4
1792.7	720.5	13	5	130447	1488.9
1792.6	471.4	13	5	128736	3536.3
1794.7	535.3	13	5	161625	2461.0
1798.4	546.7	13	5	161644	2124.7
1800.9	959.8	13	5	165500	2765.0
1805.3	919.0	13	5	169115	3115.7
1806.4	519.3	13	5	129872	2596.1
1817.1	940.5	13	5	130565	1545.2
1840.9	1087.4	13	5	148566	2046.6
1849.8	742.9	13	5	130831	3058.3
1851.0	1069.6	13	5	148579	2611.3
1861.0	837.0	13	5	107191	4387.6
1860.8	892.7	13	5	131074	3407.5
1862.9	608.3	13	5	104672	2333.5
1871.8	688.1	13	5	108073	2195.6
1879.4	801.1	13	5	137949	2034.1
1896.3	888.7	13	5	108186	2726.1
1896.9	655.0	13	5	104686	2097.6
1901.2	817.3	13	5	18182	2452.4
1911.7	730.3	13	5	161813	2387.8
1914.1	780.4	13	5	138209	2905.0
1916.6	873.5	13	5	108190	1953.4
1920.9	666.1	13	5	104700	1499.0
1925.7	958.6	13	5	152727	3655.7
1936.0	707.7	13	5	165898	1459.2
1943.5	724.5	13	5	138214	2716.0
1952.3	914.3	13	5	152739	2446.7
1955.4	680.5	13	5	104717	1756.8
1959.6	750.2	13	5	104718	1702.7
1962.7	995.4	13	5	169972	2103.2
1963.0	1306.8	13	5	173849	2630.8
1965.5	1024.6	13	5	161833	2905.3
1968.1	755.1	13	5	104720	2518.6
1986.1	766.3	13	5	18219	1979.7
1992.8	837.7	13	5	144372	3975.9
1997.6	979.3	13	5	18220	2587.3
2002.1	866.1	13	5	18223	3905.2
2004.0	684.7	13	5	104486	2454.0
118.1	492.6	13	5	144751	2245.6
315.2	420.3	13	5	113051	3226.4
345.9	723.6	13	5	113760	2567.3
471.8	666.7	13	5	18522	3226.1
476.0	708.1	13	5	17085	4413.5
515.9	839.2	13	5	64684	4775.5
860.4	1448.2	13	5	78746	2480.9
1002.9	1647.1	13	5	82575	5467.1
1084.6	1744.4	13	5	78995	3568.5
1097.0	1712.7	13	5	79015	2196.3
1252.7	464.9	13	5	141617	4111.6
1254.7	641.9	13	5	155635	6527.8
1518.6	958.8	13	5	142666	2925.4
1520.5	937.8	13	5	142667	4646.0
1568.8	1050.5	13	5	160967	2964.5
1616.4	1016.3	13	5	176434	2570.8
1618.3	1132.9	13	5	180292	3612.1
1627.0	1148.2	13	5	165148	4319.7
1861.0	584.6	13	5	129910	3507.7
69.7	217.2	13	5	144631	3879.9
92.1	167.1	13	5	149045	2999.8
112.4	1008.4	13	5	161997	4662.9
128.8	160.7	13	5	131657	2948.1
133.4	881.9	13	5	173994	1869.6
151.1	990.1	13	5	61220	3548.5
156.8	424.6	13	5	57169	4048.5
204.1	304.7	13	5	54929	3005.1
215.9	360.7	13	5	111380	2940.5
221.8	801.2	13	5	162177	2758.7
228.2	990.7	13	5	131966	2996.2
249.2	511.4	13	5	57234	1699.4
256.8	787.4	13	5	61300	3435.7
261.5	435.1	13	5	19741	2147.6
268.6	997.5	13	5	153753	2243.0
279.7	532.8	13	5	57110	1334.4
289.0	506.0	13	5	58319	2086.6
289.7	819.5	13	5	111873	2515.3
300.6	794.6	13	5	58516	2743.6
337.7	1015.9	13	5	174308	2150.0
372.2	690.7	13	5	114075	2741.2
383.3	959.3	13	5	61353	3695.3
391.3	348.6	13	5	17011	2080.7
402.7	587.1	13	5	65886	1714.4
406.9	793.2	13	5	19866	2110.5
418.1	1004.0	13	5	154056	5408.4
482.6	672.9	13	5	65925	7457.9
495.4	448.0	13	5	113077	1899.5
536.5	781.6	13	5	64757	4788.9
538.6	405.5	13	5	115820	3203.4
552.5	644.1	13	5	139506	2914.0
573.1	487.6	13	5	158436	2601.3
607.1	1694.8	13	5	166784	4637.3
632.0	555.2	13	5	149995	5996.1
641.6	495.6	13	5	170840	2516.6
649.3	545.9	13	5	163008	2045.7
764.8	1463.8	13	5	68775	3796.4
857.8	1375.4	13	5	69501	2160.8
904.0	1428.1	13	5	78785	2795.1
917.4	1722.9	13	5	78811	4415.6
1002.3	1582.3	13	5	78886	2154.5
1032.8	1657.7	13	5	78935	5158.3
1038.5	1654.7	13	5	78944	2399.2
1045.1	1738.9	13	5	78949	3269.9
1074.4	1815.4	13	5	17503	2092.0
1079.0	1790.8	13	5	159915	2393.2
1126.4	1210.1	13	5	167548	2867.5
1155.3	700.8	13	5	155514	4668.7
1157.1	607.7	13	5	120084	3798.0
1169.3	1766.4	13	5	79076	3374.3
1175.4	548.3	13	5	120091	2789.3
1179.5	1744.0	13	5	163919	2394.9
1185.3	1704.7	13	5	79082	2148.9
1185.9	615.4	13	5	120048	2007.0
1186.1	1767.0	13	5	79080	3751.9
1219.1	614.9	13	5	90093	2670.8
1236.4	626.7	13	5	93937	2614.0
1248.1	1909.8	13	5	146986	4407.9
1250.1	1849.1	13	5	147023	2454.6
1252.2	1462.9	13	5	146966	3518.0
1253.6	878.1	13	5	86565	4189.1
1262.2	880.6	13	5	86571	1513.0
1277.4	651.0	13	5	93942	1801.4
1299.7	626.0	13	5	19047	3783.9
1300.3	1771.9	13	5	19046	1700.0
1305.0	973.8	13	5	86595	3396.0
1319.0	857.3	13	5	147128	2643.3
1318.2	1698.1	13	5	79178	4770.2
1326.7	586.2	13	5	93961	2370.3
1328.1	528.8	13	5	167943	2206.5
1332.8	570.4	13	5	94228	2214.1
1349.8	693.0	13	5	95021	1913.9
1355.7	873.0	13	5	171888	2189.2
1356.8	723.4	13	5	123725	2219.2
1359.2	762.0	13	5	94398	1928.6
1368.5	1318.8	13	5	95813	2957.5
1371.2	388.2	13	5	167989	8694.4
1382.8	539.3	13	5	124285	1600.6
1382.9	865.4	13	5	19118	2909.0
1392.4	513.6	13	5	96042	4835.6
1468.4	846.6	13	5	97347	2201.1
1471.6	812.0	13	5	97812	4126.9
1488.3	848.9	13	5	97893	1894.2
1524.6	1081.9	13	5	19236	1781.5
1552.0	533.3	13	5	127397	1907.3
1557.0	832.2	13	5	126245	4291.9
1596.0	1335.2	13	5	156676	2103.9
1627.5	987.6	13	5	101719	2925.3
1661.2	944.6	13	5	127833	3159.8
1687.6	774.8	13	5	168803	1762.8
1731.8	520.9	13	5	128836	3418.5
1745.5	681.3	13	5	104766	1797.5
1769.2	579.5	13	5	106543	1786.4
1780.5	943.1	13	5	129490	1559.0
1786.0	793.5	13	5	173339	2203.8
1789.4	906.3	13	5	177025	2581.5
1792.2	1014.6	13	5	19456	3067.2
1796.1	508.5	13	5	129900	2320.9
1810.5	538.2	13	5	129904	2970.4
1816.9	684.4	13	5	107709	2237.5
1822.4	802.1	13	5	107434	2344.7
1842.2	697.7	13	5	107720	1858.0
1896.7	1059.3	13	5	165738	3474.4
1908.3	833.8	13	5	107226	2253.1
1937.1	839.7	13	5	144378	3295.3
2004.6	916.7	13	5	148877	4001.8
306.8	789.0	14	5	58504	2259.5
603.2	425.2	14	5	117535	2806.2
1320.0	1787.2	14	5	79177	2636.0
49.5	262.1	14	5	109489	3761.5
114.5	648.3	14	5	149138	3867.0
116.7	198.3	14	5	138642	3576.2
131.1	607.5	14	5	144917	6735.1
146.5	474.5	14	5	16829	4098.2
159.6	509.2	14	5	149271	2463.1
164.9	468.1	14	5	57171	3782.7
168.5	808.4	14	5	145038	3463.8
183.9	617.0	14	5	111288	3313.4
192.4	1004.7	14	5	61251	4628.8
208.0	530.0	14	5	16870	1246.1
212.3	728.2	14	5	55270	2416.2
227.2	628.9	14	5	57044	8622.7
231.5	908.9	14	5	61284	2864.2
236.3	674.0	14	5	162209	2181.3
261.5	843.9	14	5	111671	3979.4
263.2	550.6	14	5	57240	5121.4
279.2	407.8	14	5	162339	2872.5
318.9	927.0	14	5	61330	5415.1
321.4	482.5	14	5	112999	1714.8
323.7	637.5	14	5	138996	3098.1
347.7	407.1	14	5	162502	3190.8
351.7	352.0	14	5	162528	2051.9
353.1	633.9	14	5	65776	2160.8
359.4	742.8	14	5	149600	2838.8
361.6	788.5	14	5	62665	3751.1
393.6	646.7	14	5	166481	1517.5
412.6	390.9	14	5	113898	5513.4
415.9	549.9	14	5	114292	2113.2
450.2	437.1	14	5	114802	2727.3
467.5	545.2	14	5	115240	2612.6
495.8	405.4	14	5	174487	3080.3
557.7	517.2	14	5	116695	2123.1
609.5	493.9	14	5	149965	5476.8
632.2	367.5	14	5	67821	8404.8
632.8	485.7	14	5	145772	4077.7
811.3	930.0	14	5	139911	4683.6
820.2	71.1	14	5	17299	4752.3
848.5	1634.7	14	5	163445	3166.3
876.4	1738.7	14	5	78759	3017.2
1164.3	662.2	14	5	171509	2730.4
1209.7	1342.8	14	5	171566	2566.2
1216.3	605.3	14	5	146877	5945.8
1234.2	1853.5	14	5	122695	2478.9
1234.6	1875.8	14	5	122649	3864.6
1260.8	1879.4	14	5	122706	4641.1
1269.5	521.9	14	5	141516	3449.6
1270.8	831.5	14	5	86575	3125.9
1272.6	1857.0	14	5	155741	2525.0
1279.2	617.5	14	5	93943	3227.1
1279.3	722.4	14	5	92071	2839.3
1293.6	1698.0	14	5	79167	3914.8
1303.7	1704.6	14	5	79172	3276.0
1306.1	1683.8	14	5	78183	7614.8
1332.3	1785.3	14	5	79190	4873.3
1346.1	640.4	14	5	93918	3398.4
1358.9	577.5	14	5	93919	4218.4
1373.3	568.2	14	5	175713	4009.2
1373.6	860.9	14	5	19111	4056.3
1389.1	550.8	14	5	175806	2663.0
1477.5	877.3	14	5	176041	2234.6
1512.6	598.2	14	5	98650	1787.7
1513.4	1052.9	14	5	147673	2490.8
1540.7	929.2	14	5	176198	4889.6
1544.6	949.2	14	5	142888	3152.1
1577.8	921.0	14	5	168509	6287.8
1603.9	872.2	14	5	176385	3150.4
1611.5	841.0	14	5	100601	2325.8
1627.3	836.1	14	5	148055	3672.2
1637.6	819.2	14	5	127639	3526.2
1643.0	856.1	14	5	172963	4442.0
1660.5	530.6	14	5	102416	4240.9
1673.1	1183.6	14	5	161232	2575.7
1766.0	473.8	14	5	128791	2610.5
1782.2	827.5	14	5	173327	2027.6
1782.6	1168.0	14	5	180744	2896.4
1800.7	1068.8	14	5	137726	2017.7
1843.5	1050.5	14	5	19500	3297.1
1875.8	793.3	14	5	169305	1631.8
1898.2	765.9	14	5	138186	3199.1
1905.5	615.3	14	5	104805	2331.7
1995.4	751.2	14	5	104830	1987.1
42.2	300.2	14	5	157495	2036.1
52.1	445.7	14	5	157514	3422.0
62.2	426.1	14	5	18247	1834.4
67.9	274.0	14	5	170008	2249.0
73.3	240.7	14	5	109492	2084.2
74.5	858.4	14	5	61172	3044.9
81.0	840.8	14	5	18257	3906.1
92.5	240.6	14	5	109482	1807.6
95.3	252.6	14	5	109481	3297.6
95.1	730.6	14	5	109892	4242.3
96.0	870.5	14	5	61182	5497.6
97.1	493.1	14	5	148964	2577.5
110.8	261.8	14	5	109751	2607.5
123.4	1014.2	14	5	161998	4196.3
124.9	680.2	14	5	157595	3978.1
127.0	911.8	14	5	60952	2781.9
130.2	522.0	14	5	144813	3238.0
131.0	473.9	14	5	57160	1773.8
132.2	1013.4	14	5	60956	4004.6
134.5	993.2	14	5	61208	3893.8
140.5	505.0	14	5	144814	2308.8
144.2	230.9	14	5	110869	3007.3
156.4	1027.4	14	5	131927	3583.1
159.5	447.8	14	5	18286	1433.9
166.0	550.8	14	5	162050	2294.8
173.0	240.0	14	5	110913	1581.4
173.0	997.5	14	5	61246	3017.7
177.0	992.3	14	5	60988	3755.2
177.2	1052.5	14	5	18301	3182.1
178.4	490.1	14	5	16851	2475.3
182.2	572.1	14	5	162075	2032.6
182.5	887.6	14	5	61248	6140.2
185.1	993.8	14	5	60988	3118.1
188.3	927.1	14	5	60745	2167.8
190.7	426.3	14	5	57182	2624.4
190.2	650.7	14	5	57183	2598.8
192.4	483.7	14	5	57184	2720.1
191.8	869.0	14	5	61010	3811.3
194.1	524.6	14	5	57017	3204.6
196.7	561.2	14	5	166185	2384.6
204.0	869.2	14	5	61258	2487.3
203.5	986.1	14	5	61011	2583.9
205.3	948.6	14	5	131956	2696.7
209.0	473.4	14	5	55408	1573.4
209.7	435.7	14	5	57201	1797.7
210.2	885.5	14	5	61262	7359.1
212.1	544.1	14	5	57197	1475.9
213.4	698.6	14	5	55272	2181.1
214.7	253.1	14	5	110924	2479.1
215.1	678.1	14	5	57205	1726.3
215.0	1145.6	14	5	162162	3353.3
217.5	694.0	14	5	57209	2058.9
219.3	796.6	14	5	61032	2462.6
219.7	941.7	14	5	166246	2193.4
227.2	376.7	14	5	54933	1528.8
227.0	884.1	14	5	181438	2911.0
227.9	619.5	14	5	57048	1615.7
234.3	195.0	14	5	145138	3550.7
234.4	605.2	14	5	166256	2931.1
236.6	592.7	14	5	149407	4003.0
238.3	515.9	14	5	57224	3361.7
247.3	640.9	14	5	57065	2947.8
249.3	556.1	14	5	57236	1767.1
250.4	866.1	14	5	55488	2790.6
256.0	405.3	14	5	113040	3288.0
256.1	985.4	14	5	174170	2489.0
257.1	243.5	14	5	110897	5278.3
257.7	895.0	14	5	61301	2271.7
259.2	628.7	14	5	18353	1618.7
278.4	862.9	14	5	18370	2309.4
285.4	512.6	14	5	58301	1744.2
286.5	848.0	14	5	55558	2063.2
290.3	610.8	14	5	57121	3661.6
296.2	647.5	14	5	153873	1626.3
297.2	971.1	14	5	61317	3509.1
302.7	359.1	14	5	157869	3811.7
305.3	521.6	14	5	153886	2069.3
307.2	464.0	14	5	174265	3214.1
314.8	997.6	14	5	153747	2870.0
318.1	604.4	14	5	57294	3184.9
323.8	244.8	14	5	170483	2592.2
322.5	987.2	14	5	153749	4305.2
325.5	537.9	14	5	166351	4118.5
325.8	862.6	14	5	113618	1591.3
328.1	405.8	14	5	113055	2161.5
328.0	993.1	14	5	153750	2288.6
328.9	700.9	14	5	157891	3971.2
335.4	539.2	14	5	57308	2372.7
341.1	785.1	14	5	162493	2516.1
342.9	790.4	14	5	162470	3283.4
345.0	621.0	14	5	18422	1858.3
346.8	907.6	14	5	61118	3131.0
350.5	925.4	14	5	61121	3057.7
355.7	972.9	14	5	61341	5233.6
357.9	750.9	14	5	62505	2292.2
360.1	615.9	14	5	166411	2328.6
368.4	307.5	14	5	170534	2501.1
367.7	986.5	14	5	153932	2276.8
374.1	526.7	14	5	18443	1366.3
386.9	339.3	14	5	145313	3218.7
386.9	736.4	14	5	62691	2309.5
388.4	917.8	14	5	61357	3188.1
393.4	949.9	14	5	61359	3117.1
394.2	700.0	14	5	65880	2428.2
394.3	937.4	14	5	61360	2589.9
393.9	988.2	14	5	132370	3821.7
399.2	950.2	14	5	61359	2191.3
404.0	432.3	14	5	114193	2605.9
407.8	758.4	14	5	166539	3792.9
408.1	1448.5	14	5	18462	10310.2
415.8	636.8	14	5	65891	1281.0
427.8	853.5	14	5	162633	2444.0
431.1	507.9	14	5	63236	1360.4
435.6	705.7	14	5	65809	3010.4
436.5	325.2	14	5	139304	3965.7
437.3	654.8	14	5	65814	2567.4
442.4	693.4	14	5	18497	2009.6
448.2	632.3	14	5	65911	1820.0
449.3	655.0	14	5	65821	3318.8
450.6	746.2	14	5	63146	2482.3
455.3	856.6	14	5	170618	2284.2
457.8	944.6	14	5	61371	3448.1
468.3	698.0	14	5	65920	3096.8
470.3	644.6	14	5	65919	3120.2
475.0	747.7	14	5	63153	1979.7
476.0	916.2	14	5	63356	6536.2
475.0	1008.7	14	5	145376	4956.0
484.1	402.8	14	5	65011	1960.9
486.5	541.7	14	5	115243	1752.5
489.0	682.2	14	5	18539	2100.6
488.9	661.9	14	5	65928	3130.9
488.7	1013.9	14	5	162759	2224.1
490.1	434.7	14	5	113031	2744.1
495.4	666.3	14	5	65845	3725.0
499.3	529.7	14	5	158231	3005.4
509.1	398.7	14	5	115807	2072.6
509.1	404.1	14	5	115807	3196.9
508.9	496.7	14	5	170713	2454.8
510.1	484.8	14	5	115808	2134.2
511.8	783.3	14	5	154116	2683.3
516.2	933.4	14	5	154154	3474.6
517.9	686.4	14	5	65936	1600.0
526.2	770.5	14	5	64750	3202.9
528.6	833.8	14	5	64692	2374.6
531.2	618.8	14	5	63601	1906.9
532.6	388.7	14	5	170727	4296.2
534.5	846.3	14	5	64689	3121.6
537.0	781.4	14	5	64757	3662.7
548.5	490.4	14	5	17142	2522.6
548.5	842.5	14	5	116732	1645.6
547.8	993.0	14	5	170746	2768.3
557.1	625.1	14	5	63588	1966.8
562.8	658.1	14	5	166733	1997.1
564.4	727.2	14	5	145528	4802.9
566.5	596.1	14	5	116288	4909.0
580.6	728.8	14	5	162867	2872.2
584.8	508.6	14	5	117167	2522.0
589.5	514.4	14	5	117159	2768.3
598.5	604.6	14	5	158479	2546.3
598.4	637.8	14	5	154204	4825.8
615.6	626.8	14	5	170831	2441.8
618.8	616.5	14	5	158498	2800.3
619.9	513.4	14	5	149970	1970.8
629.5	397.6	14	5	170838	3084.6
633.9	584.9	14	5	166847	4678.2
634.7	619.3	14	5	166805	1680.7
635.2	555.8	14	5	149995	8341.8
640.0	378.1	14	5	117480	1691.0
642.9	419.9	14	5	117513	2325.8
667.3	610.1	14	5	163037	7556.3
758.4	658.5	14	5	170989	3615.1
760.6	919.2	14	5	150081	2486.5
793.4	663.4	14	5	158832	3292.7
837.3	1616.4	14	5	78738	4417.4
846.2	1581.9	14	5	77686	1901.2
846.4	1604.2	14	5	78744	2854.0
846.7	745.4	14	5	70609	2011.7
858.0	1646.0	14	5	167242	2445.8
869.8	1357.9	14	5	150316	2360.4
886.9	1711.6	14	5	78765	2300.3
893.9	1564.2	14	5	78272	1920.5
897.3	841.1	14	5	70641	3671.1
898.2	1618.1	14	5	78775	5631.9
906.4	1694.6	14	5	78790	4015.6
922.0	1039.2	14	5	71684	2108.4
927.9	1710.4	14	5	78817	3174.5
928.9	1648.8	14	5	78816	2949.4
929.7	1424.9	14	5	167337	1888.2
934.0	1373.0	14	5	72312	4708.7
938.1	1056.7	14	5	71849	3334.6
938.5	1744.7	14	5	78825	2061.2
943.5	1684.4	14	5	77810	3229.9
951.7	1573.4	14	5	78839	3151.9
958.5	1151.8	14	5	175067	2594.0
968.4	1739.8	14	5	78855	3368.9
972.0	1500.2	14	5	78854	4371.6
974.3	1512.6	14	5	171284	1528.8
985.7	1588.5	14	5	78871	2355.4
989.1	1478.8	14	5	78882	2940.4
999.4	1703.1	14	5	78897	4871.9
1004.7	1382.2	14	5	119099	2596.5
1007.8	1620.6	14	5	78394	2509.9
1016.1	1688.7	14	5	78406	1278.2
1033.1	1619.6	14	5	78937	2385.1
1040.1	1616.7	14	5	78445	2022.2
1054.4	1721.7	14	5	78957	2542.9
1056.2	1642.6	14	5	78963	5120.6
1059.7	1671.8	14	5	78476	3017.7
1060.5	1659.6	14	5	78968	4393.0
1082.6	1448.2	14	5	79002	3196.4
1088.8	1584.9	14	5	79006	1762.6
1093.0	1673.7	14	5	78515	4240.4
1095.1	1737.7	14	5	79012	2064.4
1097.0	1663.1	14	5	79019	4907.4
1097.1	1762.0	14	5	78003	2218.5
1110.6	590.1	14	5	120073	2205.7
1128.9	659.1	14	5	18937	2748.3
1129.1	1721.0	14	5	79053	3799.2
1136.5	697.0	14	5	167552	1840.7
1163.1	1829.4	14	5	155537	1984.4
1174.3	562.2	14	5	121178	2949.6
1178.0	662.0	14	5	171510	1440.0
1187.6	1753.5	14	5	78579	2701.9
1193.6	675.2	14	5	17598	1921.0
1197.0	1944.3	14	5	160110	4025.1
1203.7	780.2	14	5	160126	1798.7
1216.4	804.1	14	5	86551	4106.2
1219.5	666.7	14	5	120057	2124.2
1222.2	1462.0	14	5	87345	2307.6
1223.3	580.6	14	5	171604	5055.3
1223.4	793.9	14	5	146930	3402.5
1222.7	827.5	14	5	86553	2052.2
1235.6	1840.5	14	5	122693	3532.9
1241.7	672.5	14	5	160169	1769.3
1243.0	1475.6	14	5	146964	2562.4
1246.3	957.1	14	5	17636	2631.7
1250.8	702.8	14	5	135438	4018.3
1252.4	777.2	14	5	89513	2388.7
1253.2	1186.7	14	5	182665	2585.7
1258.4	789.8	14	5	167701	3169.5
1264.9	508.5	14	5	164042	2105.1
1270.0	708.8	14	5	171701	1950.3
1271.5	610.5	14	5	175424	2529.5
1271.7	1896.0	14	5	91207	3868.6
1273.6	668.1	14	5	164048	2975.5
1276.2	1658.5	14	5	171725	3273.3
1282.2	736.4	14	5	92066	1604.1
1285.0	1717.6	14	5	79153	4554.6
1285.7	895.0	14	5	86583	2082.3
1288.3	749.4	14	5	167756	3592.2
1291.2	640.6	14	5	93947	3705.6
1293.6	1559.4	14	5	164127	3359.3
1294.8	703.1	14	5	123447	1936.4
1303.6	1637.8	14	5	78707	3298.6
1304.4	886.4	14	5	179317	2230.4
1310.3	1837.8	14	5	122710	3444.1
1314.5	852.0	14	5	147128	2028.3
1316.0	871.5	14	5	123583	3483.5
1319.8	581.9	14	5	155801	2515.1
1320.3	1809.0	14	5	160324	2810.6
1332.7	801.1	14	5	171846	1828.9
1332.3	582.9	14	5	93961	2422.6
1333.9	733.1	14	5	19086	1992.5
1337.2	1728.0	14	5	79193	2684.9
1338.1	828.5	14	5	94391	2419.5
1338.4	1753.4	14	5	79194	2734.6
1345.6	695.0	14	5	95021	3386.9
1347.0	754.8	14	5	17724	4926.6
1350.6	865.2	14	5	95126	1841.0
1352.2	751.8	14	5	160359	2794.6
1354.0	766.6	14	5	182862	4365.0
1352.8	785.9	14	5	94361	2723.7
1359.6	649.4	14	5	93970	4493.9
1361.3	946.5	14	5	124011	2933.2
1375.3	616.7	14	5	19114	1854.4
1375.4	650.9	14	5	147393	1675.0
1375.1	855.3	14	5	175738	2569.4
1378.1	581.2	14	5	175748	2044.2
1382.3	745.5	14	5	175778	3889.9
1384.7	906.1	14	5	175777	1717.1
1393.2	545.0	14	5	124283	2454.7
1394.6	824.6	14	5	96359	2345.3
1400.7	913.2	14	5	171945	3511.4
1412.5	949.3	14	5	171959	3318.1
1428.0	954.5	14	5	164380	2047.0
1434.1	1357.3	14	5	168118	3280.0
1439.8	1353.2	14	5	168119	6037.6
1443.0	1073.0	14	5	172031	2616.1
1443.7	494.4	14	5	125208	1232.1
1452.6	983.0	14	5	125402	1332.6
1458.6	1022.2	14	5	175948	2405.1
1465.6	964.2	14	5	172104	3295.4
1472.2	574.3	14	5	168224	1695.8
1472.4	645.9	14	5	151356	1954.3
1474.8	1064.8	14	5	147666	2139.8
1476.5	724.4	14	5	176060	1730.3
1478.3	979.1	14	5	164519	2173.7
1482.5	480.9	14	5	125222	2392.3
1482.7	900.4	14	5	97593	2234.5
1485.4	1090.4	14	5	142500	2444.8
1496.9	940.4	14	5	142663	2097.4
1500.2	951.0	14	5	142648	4436.2
1518.1	1050.4	14	5	147663	2803.6
1520.3	513.7	14	5	176143	2894.0
1520.9	951.7	14	5	142669	2946.6
1523.0	850.9	14	5	19233	3092.9
1524.6	909.0	14	5	136722	4331.1
1531.8	580.3	14	5	99560	2165.0
1536.6	886.4	14	5	17891	3406.6
1543.8	559.1	14	5	99862	2465.7
1553.1	939.1	14	5	142879	2798.1
1559.3	510.5	14	5	127045	2235.1
1563.7	935.8	14	5	176255	2097.8
1573.0	892.5	14	5	100471	3764.8
1579.3	860.7	14	5	19278	1332.5
1580.6	1038.1	14	5	17944	1880.8
1586.9	1363.0	14	5	156673	3175.2
1591.6	879.8	14	5	19288	3037.7
1592.5	826.4	14	5	100901	2942.2
1600.0	962.0	14	5	19301	2420.0
1600.3	1649.9	14	5	126460	4989.9
1609.0	821.3	14	5	168601	2401.4
1613.9	1375.6	14	5	172599	2767.6
1621.5	658.2	14	5	137063	4271.9
1623.5	495.5	14	5	102144	1951.6
1623.5	923.0	14	5	151850	2548.3
1631.3	864.4	14	5	172902	2981.2
1633.0	1005.1	14	5	172921	1812.7
1639.6	978.0	14	5	102735	4108.2
1643.2	898.3	14	5	172924	4970.3
1651.2	883.0	14	5	180355	1948.9
1658.6	518.5	14	5	102148	3165.9
1662.7	431.3	14	5	176587	2738.6
1675.2	849.2	14	5	103196	5147.1
1678.3	922.1	14	5	102574	2291.0
1683.3	661.6	14	5	148176	1546.2
1683.1	1070.7	14	5	137326	3126.0
1694.1	1007.8	14	5	103126	1985.2
1701.2	1170.5	14	5	161229	2902.5
1703.9	1144.4	14	5	168885	2985.1
1712.2	861.8	14	5	173181	1669.5
1715.8	434.7	14	5	18056	3274.0
1723.7	1010.3	14	5	19392	1857.3
1726.2	456.9	14	5	128773	3254.9
1731.5	882.6	14	5	165413	1854.7
1736.4	591.6	14	5	161322	1464.7
1746.4	879.9	14	5	173271	2297.8
1747.8	1165.6	14	5	161336	4144.8
1751.2	1238.7	14	5	168976	2666.4
1759.7	1086.0	14	5	137550	2408.6
1763.5	1245.8	14	5	168978	2003.5
1764.0	503.5	14	5	128792	2842.8
1773.7	1052.3	14	5	130164	2776.5
1777.0	571.3	14	5	106545	1483.5
1777.1	978.6	14	5	173315	1736.6
1778.4	1136.7	14	5	143852	2941.1
1792.4	1050.5	14	5	130175	4504.6
1796.6	777.2	14	5	19463	2135.8
1800.3	1734.9	14	5	165578	7655.6
1800.7	644.6	14	5	161660	1546.8
1802.5	638.6	14	5	173411	2010.0
1803.4	632.0	14	5	173411	3296.4
1803.7	998.0	14	5	143937	1585.8
1816.4	524.2	14	5	129872	1648.7
1819.8	550.2	14	5	148511	2472.9
1838.6	620.1	14	5	104785	1414.5
1839.1	1006.6	14	5	106945	2284.9
1841.1	611.9	14	5	104669	2449.8
1844.1	1035.4	14	5	148590	3217.4
1873.0	1085.9	14	5	152201	2935.5
1879.3	1055.6	14	5	144084	5107.1
1886.4	694.1	14	5	104800	2646.3
1890.7	772.1	14	5	138226	1780.3
1895.6	642.7	14	5	104578	3128.4
1900.3	1005.2	14	5	152717	2207.5
1902.9	753.8	14	5	169586	2471.4
1935.6	649.2	14	5	104813	2676.4
1945.6	1063.6	14	5	173835	2496.5
1964.4	831.4	14	5	144395	2808.3
1966.5	840.1	14	5	144397	3766.0
1972.9	1013.4	14	5	165953	4957.1
1974.8	772.0	14	5	177679	1925.1
1993.2	731.0	14	5	104731	2489.6
1995.6	724.4	14	5	104831	4593.2
2010.4	938.1	14	5	177688	2596.8
418.7	920.7	14	5	61565	3694.9
510.6	731.9	14	5	132805	3164.0
94.5	722.3	14	5	109912	2479.5
118.4	632.1	14	5	170068	6214.5
122.5	222.5	14	5	109506	5568.3
172.7	729.2	14	5	110355	3111.2
204.7	452.3	14	5	57357	4541.7
221.7	959.0	14	5	131991	1497.4
284.1	955.1	14	5	61512	3942.6
379.2	1006.4	14	5	162450	5967.0
478.1	870.7	14	5	64810	5784.8
640.6	763.5	14	5	162979	4542.9
1025.8	1800.1	14	5	79375	4636.0
1230.2	675.0	14	5	122994	1916.4
1482.5	933.9	14	5	142678	2774.2
1491.8	1045.5	14	5	147677	3073.1
1670.7	430.8	14	5	128871	4126.2
1771.8	972.1	14	5	180725	2491.8
1772.3	1142.5	14	5	148674	2279.2
1790.5	1232.4	14	5	143673	2798.1
1945.4	645.3	14	5	104929	2298.4
1961.2	692.2	14	5	144253	5405.7
63.9	267.0	14	5	173895	2868.2
65.1	192.7	14	5	144637	2118.9
86.3	498.6	14	5	148970	2073.4
121.6	955.3	14	5	61414	1982.7
126.9	295.6	14	5	18268	3432.2
128.7	624.0	14	5	144928	2086.8
131.0	306.2	14	5	173973	2410.7
161.0	414.1	14	5	57327	3146.2
173.7	459.4	14	5	57332	3158.5
179.1	691.4	14	5	57173	1225.1
196.3	530.1	14	5	57351	2465.0
201.6	903.1	14	5	61015	2062.1
227.7	1038.1	14	5	131993	3503.2
228.3	220.7	14	5	112035	2037.8
250.6	843.5	14	5	61490	1399.5
253.1	1003.7	14	5	153760	2138.5
265.1	852.0	14	5	111673	3477.7
266.4	352.7	14	5	54946	2206.6
269.6	1006.9	14	5	153765	4622.1
304.3	474.8	14	5	19777	1806.6
330.3	500.5	14	5	113100	3649.6
356.9	948.4	14	5	61541	4404.7
376.2	559.8	14	5	65942	2862.8
422.6	369.8	14	5	166557	2191.5
448.3	815.0	14	5	63257	1526.3
452.6	841.8	14	5	64793	2308.6
479.0	353.1	14	5	174459	3547.0
495.0	938.4	14	5	145463	5454.3
580.6	1041.9	14	5	116595	3820.7
901.3	1558.9	14	5	78791	2586.0
907.6	1574.9	14	5	71344	2970.9
992.5	1655.9	14	5	79328	1906.6
1067.7	1792.7	14	5	175161	3670.1
1080.1	1743.3	14	5	78995	2058.2
1093.6	1767.6	14	5	79459	6989.1
1098.1	1774.1	14	5	79468	1775.5
1133.1	1734.9	14	5	79482	2995.3
1144.1	603.1	14	5	120126	3440.8
1174.3	1156.7	14	5	120919	3928.4
1183.6	587.6	14	5	120133	3312.4
1187.5	1588.2	14	5	88907	2805.8
1193.2	791.4	14	5	160129	3432.2
1201.6	631.5	14	5	120140	4241.7
1211.0	1726.1	14	5	179174	1808.0
1217.9	582.7	14	5	179176	1844.2
1239.4	595.4	14	5	167666	2891.2
1245.2	727.7	14	5	122415	1233.1
1247.2	1865.4	14	5	122719	2619.4
1253.3	698.5	14	5	135438	2930.1
1255.0	556.2	14	5	121596	4614.1
1283.9	1569.5	14	5	79584	2586.5
1304.9	782.1	14	5	171784	2304.8
1305.6	1842.6	14	5	155687	3367.6
1315.9	1583.5	14	5	175561	1531.3
1317.6	648.0	14	5	94001	1689.2
1331.2	674.5	14	5	94673	4128.4
1333.4	562.7	14	5	94005	1849.3
1360.1	932.1	14	5	147215	2062.2
1395.6	945.2	14	5	164304	1579.7
1413.5	656.6	14	5	20513	2481.9
1420.8	585.0	14	5	171966	2092.9
1452.3	464.2	14	5	125232	4746.0
1462.5	511.2	14	5	172093	1784.0
1565.5	570.4	14	5	100755	3612.1
1567.1	914.3	14	5	180126	2540.9
1589.4	540.9	14	5	127416	2167.6
1608.2	853.7	14	5	168564	2029.8
1610.7	455.9	14	5	128853	2226.9
1646.1	454.4	14	5	20718	3344.2
1694.8	568.3	14	5	104741	2102.0
1717.1	1162.3	14	5	180569	1812.4
1742.9	1486.2	14	5	19418	2576.0
1797.3	979.5	14	5	106947	1367.7
1797.0	1116.1	14	5	161633	3258.3
1852.1	803.6	14	5	107228	5102.8
1878.3	1022.3	14	5	137911	2991.7
1892.4	729.8	14	5	177395	3712.7
1903.9	1409.1	14	5	173733	2956.4
1980.0	779.4	14	5	138261	2369.7
1309.9	665.5	15	5	93998	3426.6
129.9	712.7	15	5	109904	2877.0
1144.8	666.2	15	5	167558	3469.9
1465.1	925.6	15	5	20550	4367.6
73.6	440.8	15	5	18250	3114.4
101.9	719.7	15	5	109912	4172.8
150.7	225.3	15	5	110933	1532.4
155.0	912.4	15	5	174024	2043.8
160.8	883.4	15	5	61435	6246.8
165.9	727.1	15	5	110355	1991.9
187.1	250.5	15	5	19697	3176.6
192.5	258.4	15	5	110918	5004.6
198.4	983.1	15	5	61256	2751.5
254.0	694.5	15	5	157828	1755.5
266.7	799.9	15	5	61501	4101.0
276.4	911.3	15	5	61508	2192.0
358.7	1020.9	15	5	162448	2387.8
386.3	542.3	15	5	62839	3763.3
394.2	613.0	15	5	19853	2140.8
420.1	652.5	15	5	174419	5540.1
423.0	439.7	15	5	174424	3729.8
429.4	954.9	15	5	61567	4595.8
514.3	726.5	15	5	132806	1385.5
523.8	734.7	15	5	132807	2011.0
552.1	693.0	15	5	66017	3269.9
629.4	637.0	15	5	166809	3629.5
635.1	480.2	15	5	145741	2529.7
875.5	1623.5	15	5	79226	3552.2
984.7	1604.8	15	5	79319	3962.0
1024.4	1562.0	15	5	79376	4157.0
1049.9	1707.5	15	5	78457	3234.9
1101.9	1758.5	15	5	79471	4237.2
1165.4	1651.5	15	5	79496	2693.8
1165.3	650.9	15	5	87896	5018.5
1169.6	557.3	15	5	20335	3284.1
1204.0	593.2	15	5	179164	5142.5
1213.3	554.8	15	5	121570	2887.8
1232.5	714.8	15	5	167653	3030.6
1262.8	907.6	15	5	86654	5698.6
1266.2	1879.4	15	5	171706	4463.1
1272.4	1553.6	15	5	79573	4332.0
1276.3	1560.8	15	5	78667	3227.3
1285.1	1853.0	15	5	175488	2999.1
1285.6	807.1	15	5	135529	3468.5
1312.8	739.2	15	5	171819	4460.4
1329.1	545.9	15	5	160334	4261.3
1328.9	639.1	15	5	93904	5487.7
1349.8	518.4	15	5	95247	3892.1
1350.7	655.9	15	5	175640	2927.3
1360.3	532.4	15	5	151094	4216.6
1362.8	866.2	15	5	175692	2935.0
1364.1	711.1	15	5	175653	2382.4
1375.3	813.3	15	5	95914	4744.1
1398.5	1307.2	15	5	175820	3007.5
1439.5	550.4	15	5	172021	2162.3
1454.7	1065.2	15	5	168156	3922.3
1482.6	922.7	15	5	97615	2217.1
1502.4	991.9	15	5	160668	5123.1
1513.3	890.7	15	5	156390	2283.8
1551.2	1795.1	15	5	164822	4427.2
1592.1	975.2	15	5	101104	3203.5
1611.6	1258.7	15	5	172593	4391.5
1632.5	556.9	15	5	127608	2053.7
1698.9	877.7	15	5	137447	3455.5
1742.1	481.0	15	5	20800	4079.6
1765.7	980.5	15	5	173305	2727.6
1804.6	910.1	15	5	107386	3407.1
1806.6	1042.6	15	5	180779	3964.3
1939.6	657.7	15	5	108477	2373.0
1948.5	683.4	15	5	104818	3188.9
1979.3	946.9	15	5	152826	5037.6
2003.3	915.9	15	5	148878	3415.0
45.0	476.5	15	5	138553	3771.4
48.6	245.4	15	5	109500	3726.6
50.6	280.2	15	5	144521	2155.5
66.9	293.5	15	5	109239	2723.4
86.6	940.5	15	5	61381	5724.8
91.4	186.0	15	5	131609	2383.3
95.0	868.7	15	5	61182	3904.3
113.8	313.7	15	5	170043	2868.2
113.5	889.0	15	5	177780	4818.3
120.5	771.4	15	5	19646	3636.5
122.0	1001.6	15	5	61415	4034.8
129.7	611.9	15	5	144927	4398.6
149.9	238.2	15	5	110910	1655.2
166.1	856.3	15	5	61231	2010.5
171.1	1003.6	15	5	61241	2610.1
174.9	582.5	15	5	162077	1786.1
175.1	947.1	15	5	138760	2154.1
179.5	574.6	15	5	162077	3641.0
180.4	940.3	15	5	61447	3795.3
183.1	519.7	15	5	57339	2878.8
186.4	935.5	15	5	166168	2946.4
190.5	572.6	15	5	149346	2270.0
190.1	1001.1	15	5	61251	2184.6
192.2	720.8	15	5	55278	2492.2
196.2	463.8	15	5	18315	1944.9
204.8	592.0	15	5	177934	3122.4
205.4	495.6	15	5	57358	1792.3
207.6	560.5	15	5	57204	1559.4
212.0	395.0	15	5	166225	1854.6
213.9	904.6	15	5	61264	1515.8
218.7	481.6	15	5	57364	1781.0
223.7	953.0	15	5	177981	1766.4
227.9	815.7	15	5	61266	2006.5
228.0	621.7	15	5	57371	2926.0
231.7	683.6	15	5	162214	2727.6
235.1	1044.0	15	5	174133	2283.3
238.1	602.2	15	5	166256	2292.9
242.9	712.6	15	5	157808	3320.8
244.1	669.7	15	5	162216	1932.9
245.9	695.6	15	5	162272	1486.0
248.4	981.8	15	5	19735	2923.6
258.0	833.7	15	5	19738	1582.1
258.2	1008.3	15	5	153762	2613.3
259.0	581.6	15	5	57398	2637.0
261.4	573.1	15	5	174187	1779.2
264.6	880.2	15	5	55492	2364.8
267.5	605.1	15	5	57258	2982.9
283.6	1008.5	15	5	153767	1468.5
288.1	465.5	15	5	174238	2652.9
288.4	973.5	15	5	162347	3935.2
293.5	654.0	15	5	18382	3112.5
296.3	443.3	15	5	113086	4676.9
298.2	964.9	15	5	61515	1672.1
300.7	1029.3	15	5	162375	4083.9
306.6	994.5	15	5	153756	2110.5
322.4	671.6	15	5	174280	1725.8
328.6	610.2	15	5	57303	1737.7
329.5	904.6	15	5	181589	2123.0
336.5	738.4	15	5	181599	4480.6
340.8	436.0	15	5	113106	2950.6
343.7	349.0	15	5	166387	2331.5
343.5	906.9	15	5	61536	3349.8
347.5	981.7	15	5	61337	3407.8
350.2	892.8	15	5	157977	2503.8
353.8	1019.1	15	5	162448	2574.8
359.5	465.4	15	5	19828	1706.5
359.8	869.3	15	5	61543	2096.7
366.7	701.0	15	5	174355	2848.3
367.4	880.2	15	5	61546	3169.9
372.2	708.0	15	5	19840	1396.5
371.9	992.6	15	5	174363	1753.6
375.7	935.9	15	5	61355	3144.2
377.0	666.0	15	5	65947	3636.3
384.3	764.8	15	5	62700	3109.2
392.8	861.9	15	5	61557	3309.5
399.1	412.8	15	5	174389	3999.5
401.9	923.5	15	5	61555	2904.0
402.8	691.7	15	5	65966	3474.5
407.6	527.1	15	5	178250	2900.6
407.1	610.4	15	5	174394	4671.3
410.8	628.7	15	5	65796	2853.5
416.0	675.5	15	5	65974	1500.1
419.9	595.4	15	5	62990	2380.9
421.7	944.5	15	5	19876	2758.2
428.0	1001.9	15	5	154060	1643.9
437.4	592.1	15	5	114298	4046.7
452.5	634.8	15	5	65911	1631.5
459.8	678.6	15	5	65827	2222.0
463.0	729.1	15	5	65917	1953.6
470.9	723.0	15	5	65995	2252.2
471.9	382.3	15	5	115149	2388.5
473.8	362.5	15	5	18521	2068.6
474.3	681.9	15	5	65998	1357.2
486.1	697.9	15	5	65838	1441.8
494.6	361.5	15	5	174483	3064.9
516.6	862.9	15	5	64747	2611.6
522.3	867.8	15	5	64753	2234.5
527.7	711.3	15	5	170724	1833.7
533.2	869.4	15	5	64830	2996.0
549.7	727.3	15	5	145530	2957.3
549.8	616.6	15	5	19956	2799.2
560.5	436.7	15	5	19960	2744.7
589.5	531.4	15	5	117170	2237.8
599.0	573.4	15	5	154241	2252.0
606.3	527.2	15	5	19984	1782.1
612.7	492.8	15	5	149972	2361.8
617.7	508.2	15	5	149970	2881.5
628.0	391.0	15	5	117565	2133.7
635.2	490.9	15	5	145772	2925.6
638.7	445.8	15	5	117569	5175.3
642.3	458.8	15	5	145815	2868.1
649.3	451.2	15	5	181936	3479.2
651.4	611.1	15	5	163034	2258.7
656.8	480.8	15	5	145779	3571.8
666.7	604.1	15	5	163036	5924.3
673.0	142.0	15	5	20015	4233.8
816.9	563.3	15	5	133913	2978.0
931.0	1639.5	15	5	79271	1772.9
930.6	1707.2	15	5	78817	3653.1
937.9	1643.9	15	5	79274	2365.0
943.6	1583.3	15	5	163560	1967.4
953.7	1742.3	15	5	175057	2970.7
967.3	1765.0	15	5	79304	7151.5
996.6	1561.4	15	5	78891	3811.0
1019.4	1571.7	15	5	79357	2825.2
1030.5	1654.3	15	5	79380	2364.3
1033.7	1592.5	15	5	78939	3265.0
1035.7	1784.1	15	5	79379	2129.8
1044.5	1632.0	15	5	155377	2307.3
1046.1	1574.3	15	5	78953	2509.1
1047.4	1772.0	15	5	79396	4164.1
1051.6	1682.0	15	5	79408	1557.7
1096.1	1688.6	15	5	79017	1250.6
1102.2	1729.2	15	5	79465	2554.3
1106.9	1742.1	15	5	167514	5244.1
1109.2	1772.1	15	5	163798	2972.6
1123.9	1734.9	15	5	79478	3634.6
1128.2	684.3	15	5	141254	3195.4
1131.5	1690.3	15	5	18935	2330.4
1141.7	1480.8	15	5	167577	2931.0
1146.2	1583.9	15	5	79063	2759.3
1153.9	1723.2	15	5	79492	2540.4
1155.0	592.4	15	5	18949	1753.1
1161.1	1778.6	15	5	122080	3931.9
1179.0	1776.9	15	5	167597	2488.6
1185.2	691.2	15	5	171541	2844.1
1188.2	1611.1	15	5	88908	2756.5
1189.0	564.6	15	5	120135	4119.3
1212.0	562.2	15	5	121586	2667.9
1215.6	1341.2	15	5	171567	6530.6
1224.7	518.0	15	5	121575	1896.2
1227.8	531.8	15	5	121589	1491.1
1228.2	590.8	15	5	179187	1934.5
1233.1	1874.3	15	5	122717	3035.8
1241.7	1665.2	15	5	79546	2726.6
1245.9	1875.8	15	5	122685	3086.0
1249.6	574.0	15	5	155656	3654.1
1252.9	1847.3	15	5	147024	2939.3
1253.4	1899.4	15	5	122721	2752.5
1257.9	838.5	15	5	179241	2713.0
1260.7	829.3	15	5	86652	1484.8
1266.0	889.6	15	5	86653	3854.5
1265.9	1770.2	15	5	175351	2648.9
1272.8	798.6	15	5	90298	2188.5
1286.2	510.2	15	5	175480	2444.0
1287.5	527.2	15	5	175429	3094.0
1293.6	797.0	15	5	20425	7229.8
1295.3	576.9	15	5	160266	2548.6
1298.5	1885.6	15	5	91467	2088.9
1305.1	598.2	15	5	179339	3431.8
1305.0	848.2	15	5	19055	1800.9
1307.0	1804.5	15	5	150871	4260.0
1309.5	879.8	15	5	179319	2504.3
1309.5	1710.2	15	5	79607	2482.2
1309.3	1854.6	15	5	20432	5452.2
1317.4	1693.3	15	5	79615	2570.0
1317.6	1844.6	15	5	122710	3849.3
1320.3	699.5	15	5	175553	2234.6
1322.0	634.7	15	5	179362	1869.4
1321.5	1718.4	15	5	79187	3621.7
1321.8	1643.4	15	5	167807	3201.6
1322.2	1675.2	15	5	79619	2725.8
1327.1	1733.7	15	5	78712	5013.3
1332.3	767.4	15	5	175602	2659.5
1336.0	1570.7	15	5	175569	3570.1
1337.8	1781.9	15	5	79637	3034.4
1344.7	1696.1	15	5	79636	3925.8
1349.5	823.0	15	5	19097	3575.9
1351.8	855.0	15	5	94627	2270.1
1356.1	765.8	15	5	182863	5406.3
1361.3	879.9	15	5	155910	2261.0
1361.6	681.1	15	5	95022	2646.7
1363.4	593.8	15	5	167987	1714.6
1371.4	794.2	15	5	175708	3625.8
1375.0	880.3	15	5	155911	3231.0
1381.5	623.1	15	5	94018	4138.8
1390.4	486.7	15	5	20487	3074.7
1390.5	642.9	15	5	93981	1900.7
1393.0	986.4	15	5	160412	3886.1
1403.4	549.9	15	5	155995	3076.8
1405.1	851.6	15	5	20502	2032.3
1408.2	882.0	15	5	164345	2637.4
1423.6	672.6	15	5	125351	2585.6
1434.2	608.6	15	5	175921	1230.3
1440.9	568.1	15	5	186296	2061.5
1454.7	1047.2	15	5	179769	1982.0
1457.2	880.0	15	5	175992	3539.6
1461.0	1091.4	15	5	156150	3337.7
1468.4	964.0	15	5	20552	3261.8
1475.6	483.5	15	5	125236	2502.3
1484.7	633.1	15	5	147785	1587.6
1493.7	900.2	15	5	172231	2132.7
1495.3	555.5	15	5	183147	2839.1
1516.0	914.6	15	5	136320	3882.7
1524.6	848.0	15	5	176167	4662.5
1525.8	910.3	15	5	136730	3324.3
1527.0	754.8	15	5	136432	2410.5
1537.0	931.5	15	5	176198	5680.4
1541.4	519.4	15	5	160769	1635.3
1543.0	504.7	15	5	20626	1928.6
1544.5	574.8	15	5	99866	1781.8
1550.8	1055.7	15	5	164849	2057.9
1561.2	815.0	15	5	164861	3691.9
1563.4	487.8	15	5	100067	2371.2
1568.7	1080.1	15	5	151686	2690.9
1569.9	881.9	15	5	19269	2159.8
1578.4	554.1	15	5	127415	3347.4
1582.0	1084.2	15	5	20663	2286.9
1588.4	718.3	15	5	20669	2033.1
1595.5	1225.3	15	5	19292	2017.4
1596.2	1236.0	15	5	172492	4570.7
1598.0	1020.6	15	5	176320	4073.7
1601.4	447.5	15	5	20680	2752.5
1608.9	1067.8	15	5	137019	3091.1
1610.3	976.5	15	5	143193	2758.6
1616.4	1001.9	15	5	101718	3852.9
1617.6	903.0	15	5	172678	3222.4
1617.6	835.1	15	5	180289	2015.1
1621.7	490.2	15	5	176440	3317.2
1622.7	813.2	15	5	168639	1557.6
1624.5	915.2	15	5	151852	2264.0
1625.2	902.1	15	5	161063	2897.2
1633.7	549.0	15	5	161097	3289.9
1635.7	847.6	15	5	172919	2703.1
1636.2	885.2	15	5	101810	2989.1
1652.0	928.7	15	5	151917	5202.1
1658.0	513.2	15	5	102148	1604.9
1664.0	505.4	15	5	176581	3239.6
1674.8	793.7	15	5	176626	1479.5
1698.3	910.6	15	5	105744	3373.9
1702.8	1184.9	15	5	176731	3369.3
1704.0	1049.4	15	5	173127	2058.0
1704.8	1178.5	15	5	176735	2838.9
1706.4	550.6	15	5	20773	1748.9
1706.6	593.4	15	5	168860	2347.5
1728.2	1156.1	15	5	157052	2823.2
1731.1	739.0	15	5	129360	2290.5
1732.8	1243.2	15	5	176874	2304.5
1741.1	1092.4	15	5	148295	2928.7
1742.6	903.0	15	5	180612	2087.0
1752.4	1248.3	15	5	168977	1952.6
1758.5	516.1	15	5	128888	2034.1
1763.3	1250.9	15	5	143656	2094.7
1764.7	742.3	15	5	152090	2089.4
1772.7	1064.2	15	5	130177	3156.0
1778.3	540.1	15	5	129895	2106.6
1782.6	995.1	15	5	106419	2497.2
1784.4	743.8	15	5	130279	2077.0
1784.9	1089.3	15	5	143909	2295.3
1787.3	779.8	15	5	106674	1823.7
1791.2	1139.8	15	5	148485	2771.0
1797.4	957.3	15	5	165503	3622.4
1798.3	1035.4	15	5	106421	1687.3
1799.0	881.0	15	5	106288	2073.6
1802.1	1103.8	15	5	177065	2649.3
1805.0	1201.7	15	5	20854	2307.8
1811.8	834.6	15	5	53995	2885.4
1815.7	1078.4	15	5	137733	2944.9
1827.0	566.6	15	5	129930	2497.8
1838.6	1230.5	15	5	173605	2842.5
1839.4	786.6	15	5	20880	2335.5
1843.0	656.0	15	5	173590	2960.1
1861.9	1191.1	15	5	20893	4454.5
1868.0	777.7	15	5	130997	3298.7
1868.1	1411.6	15	5	173685	2739.8
1884.7	757.1	15	5	138244	4131.5
1896.7	1057.8	15	5	165737	1820.8
1905.1	799.4	15	5	144158	3119.7
1905.3	1024.1	15	5	152802	2178.1
1910.5	1030.0	15	5	152371	2145.5
1918.0	974.8	15	5	152810	2611.9
1925.0	700.3	15	5	104925	2709.8
1924.8	821.3	15	5	108584	3321.0
1930.0	629.1	15	5	104812	1909.7
1931.2	679.9	15	5	20937	4411.3
1933.0	963.9	15	5	165903	2326.1
1940.1	1087.4	15	5	20942	1666.9
1949.4	919.0	15	5	152813	1711.5
1954.8	731.2	15	5	108615	3180.0
1978.6	1008.3	15	5	177681	3076.1
1979.4	688.8	15	5	20952	4700.1
1315.7	573.1	15	5	94027	8234.4
1342.5	648.4	15	5	94036	2169.3
74.4	212.4	15	5	144646	7031.6
122.8	780.7	15	5	109920	4237.4
156.5	484.9	15	5	57465	2544.3
177.3	720.3	15	5	110359	5761.0
215.4	649.5	15	5	57499	3392.4
312.0	882.9	15	5	61719	3784.9
355.2	582.2	15	5	19817	3018.3
366.9	1011.5	15	5	162454	3046.2
421.4	866.5	15	5	63065	2965.3
1089.7	1665.2	15	5	182464	6913.2
1249.3	566.4	15	5	121592	2411.0
1289.5	827.5	15	5	185925	2099.3
1298.4	1848.1	15	5	155689	4123.0
1409.7	869.8	15	5	175872	2355.5
1439.4	905.1	15	5	172042	3306.0
1448.5	908.0	15	5	172042	8140.9
1467.2	463.5	15	5	176030	3739.8
1488.5	958.1	15	5	151491	3037.9
1632.0	933.0	15	5	101851	3830.3
1696.5	1079.7	15	5	183861	2729.5
1697.7	773.6	15	5	183885	1929.0
1788.5	826.4	15	5	173329	6429.0
1806.2	1020.1	15	5	165551	3526.4
1809.6	604.7	15	5	22175	1800.9
1851.9	1024.1	15	5	137912	4924.5
1863.1	805.0	15	5	22211	5482.4
1882.7	767.6	15	5	138245	2158.8
1887.0	748.3	15	5	138265	6956.3
29.3	371.0	15	5	108962	2216.3
47.8	205.9	15	5	169999	3490.7
65.2	213.3	15	5	144643	4070.1
93.8	814.8	15	5	61177	3566.9
96.2	880.3	15	5	173937	3607.0
115.1	153.0	15	5	149068	3486.3
115.6	665.8	15	5	161986	3090.3
144.8	541.2	15	5	157650	2470.8
147.9	805.8	15	5	61622	3395.3
150.3	640.1	15	5	149202	2053.3
158.5	892.1	15	5	170185	1913.3
181.8	561.6	15	5	162081	3160.5
196.0	1018.1	15	5	61646	4052.1
246.1	995.7	15	5	132020	3167.0
257.9	470.7	15	5	57535	2234.3
277.8	662.8	15	5	57414	2770.6
296.6	416.5	15	5	113141	3740.1
304.3	879.4	15	5	61715	1905.2
328.8	957.4	15	5	61726	7923.3
330.3	968.3	15	5	61730	1793.1
336.7	331.9	15	5	178129	2595.1
369.5	769.0	15	5	21215	2371.9
375.3	925.4	15	5	61355	3164.7
377.6	872.8	15	5	61749	3538.3
385.3	512.2	15	5	158015	2231.0
416.5	917.9	15	5	174399	1625.9
472.7	556.0	15	5	63625	1909.5
507.0	435.7	15	5	158274	2024.8
540.3	971.2	15	5	158339	3462.6
589.9	631.4	15	5	154216	3350.8
598.8	635.7	15	5	21343	5553.5
639.6	545.7	15	5	181929	1895.0
729.7	921.1	15	5	20041	3498.8
839.3	386.4	15	5	134014	3260.9
934.0	1559.5	15	5	79276	3350.1
956.8	443.2	15	5	134061	3341.2
977.2	1737.5	15	5	79710	3604.1
994.0	1699.4	15	5	79727	2735.5
1040.9	1554.9	15	5	79769	3845.1
1048.3	1596.4	15	5	20246	2504.9
1051.5	640.4	15	5	141197	3687.7
1087.4	1718.3	15	5	79818	1510.5
1141.3	1590.4	15	5	185668	2516.0
1152.2	1433.3	15	5	141316	2464.0
1213.7	624.0	15	5	120176	2577.0
1217.0	600.5	15	5	20368	5183.9
1250.4	719.8	15	5	90134	1992.1
1260.6	1614.5	15	5	79920	4102.0
1262.9	1889.4	15	5	91454	5298.9
1268.7	1625.4	15	5	79933	3643.9
1325.7	594.0	15	5	94029	2733.7
1326.9	1636.0	15	5	167812	3419.9
1340.1	727.2	15	5	179366	1735.7
1357.6	848.8	15	5	21763	1562.7
1360.1	605.8	15	5	94009	2658.3
1382.4	560.3	15	5	171922	1431.5
1394.2	694.3	15	5	175819	1639.6
1527.9	938.0	15	5	179968	2782.2
1539.2	966.2	15	5	142704	2049.3
1589.6	812.8	15	5	100905	2084.2
1606.9	1429.8	15	5	165092	2415.1
1609.6	985.3	15	5	180268	2717.8
1627.3	794.7	15	5	126762	2440.5
1628.3	866.4	15	5	172903	2373.8
1756.9	704.6	15	5	107733	2352.3
1791.9	622.8	15	5	104983	1681.5
1801.6	1014.0	15	5	165551	2674.1
1803.4	575.4	15	5	129898	1838.4
1808.9	952.1	15	5	165507	3047.1
1830.9	988.2	15	5	161697	2991.1
1859.9	721.5	15	5	161766	2083.5
1879.4	1031.6	15	5	144089	1744.5
1973.8	1012.1	15	5	165956	5925.1
118.8	655.9	16	5	149143	4077.1
147.6	588.4	16	5	144936	5591.3
171.5	551.1	16	5	162074	2668.1
193.5	610.5	16	5	111294	2383.5
211.7	1015.6	16	5	131988	6470.7
248.5	801.5	16	5	61287	4465.5
251.9	538.2	16	5	57529	2326.7
271.8	898.3	16	5	61701	2402.6
909.8	1565.2	16	5	78796	4721.4
1071.9	1737.7	16	5	178999	2162.0
1130.6	667.5	16	5	167567	1875.2
1156.4	1784.9	16	5	122103	1825.2
1233.0	1584.5	16	5	79537	2920.6
1254.8	1565.5	16	5	79919	2507.1
1260.1	717.4	16	5	90135	2257.6
1271.6	1870.7	16	5	122757	2560.4
1281.5	480.0	16	5	141526	3259.0
1309.0	687.2	16	5	182684	2509.2
1352.8	580.0	16	5	20464	3704.4
1363.9	930.1	16	5	147225	2774.3
1364.6	740.4	16	5	179566	2070.9
1397.2	976.4	16	5	168042	2723.8
1407.7	680.6	16	5	124502	2344.3
1412.0	776.4	16	5	124386	3451.4
1414.9	933.2	16	5	160433	2552.1
1435.0	899.4	16	5	151251	2546.2
1504.5	913.2	16	5	21876	2621.1
1513.7	878.7	16	5	99715	4747.7
1551.4	918.2	16	5	136733	3653.0
1560.1	826.4	16	5	126245	3478.8
1567.5	981.9	16	5	183301	1491.8
1629.6	990.9	16	5	180341	1697.5
1652.5	918.1	16	5	22035	3148.2
1679.6	447.6	16	5	128820	2852.1
1683.0	766.2	16	5	22059	2714.2
1693.8	805.9	16	5	151998	2490.4
1712.4	866.3	16	5	180550	2067.4
1743.7	1082.7	16	5	165438	2349.7
1743.4	877.7	16	5	173273	1520.0
1769.2	1225.4	16	5	143668	3586.4
1770.5	525.2	16	5	129914	3440.6
1776.3	1017.1	16	5	106429	2044.4
1776.2	1034.2	16	5	161589	2452.0
1792.6	788.2	16	5	177041	2404.0
1801.4	833.4	16	5	161668	3053.1
1809.3	723.5	16	5	130388	4320.6
1811.8	1250.0	16	5	173429	3813.5
1817.3	694.2	16	5	130459	2783.3
1830.0	808.3	16	5	22188	3034.6
1906.7	755.0	16	5	173749	3504.6
1961.5	841.6	16	5	144416	2461.1
14.0	1520.3	16	5	169980	3457.2
118.4	698.7	16	5	177789	3205.7
122.4	954.6	16	5	61601	2020.3
137.6	685.9	16	5	177822	2089.0
154.6	970.6	16	5	138722	6497.4
155.8	481.5	16	5	57465	2443.7
159.5	713.4	16	5	110353	2287.4
163.8	631.2	16	5	153530	2000.9
171.9	611.0	16	5	157712	2590.3
174.4	799.6	16	5	177878	1774.2
180.1	257.6	16	5	174081	2451.6
180.1	882.9	16	5	174073	2296.2
181.3	850.2	16	5	162111	2277.5
182.5	953.9	16	5	138766	2722.1
188.1	655.7	16	5	174045	2906.9
200.8	834.9	16	5	61654	2838.2
203.1	701.7	16	5	55294	1629.1
212.0	683.2	16	5	21105	3314.5
212.1	977.1	16	5	61659	2166.1
216.5	861.3	16	5	177960	1480.0
229.3	668.3	16	5	162222	1289.3
232.1	930.6	16	5	61473	3107.3
243.1	1009.4	16	5	132018	1469.7
246.7	579.6	16	5	57528	2027.5
246.8	994.3	16	5	132020	2645.9
257.2	733.0	16	5	21146	1478.2
262.1	337.6	16	5	54972	3263.9
272.9	1001.9	16	5	153775	3034.2
274.2	627.8	16	5	174216	1452.8
274.5	902.5	16	5	61701	1623.9
284.0	628.2	16	5	174216	2579.0
285.4	838.4	16	5	111901	2139.4
329.2	570.2	16	5	21191	2717.5
346.9	386.0	16	5	113922	1889.1
362.4	754.8	16	5	62509	1945.6
377.6	855.6	16	5	61747	2705.4
386.1	929.8	16	5	61751	1953.9
395.0	274.2	16	5	139166	2182.2
400.4	938.9	16	5	61758	2139.9
401.1	438.2	16	5	174391	2331.8
402.0	391.1	16	5	113927	2300.2
403.4	329.9	16	5	166511	2727.2
416.6	346.9	16	5	158092	3247.8
422.6	683.3	16	5	66052	2557.1
459.4	348.2	16	5	166649	2209.8
459.2	687.1	16	5	66065	4807.2
467.6	912.3	16	5	63356	3781.8
475.5	685.2	16	5	66000	1502.0
494.3	677.1	16	5	66078	3264.7
521.6	508.3	16	5	174517	2613.2
551.7	613.9	16	5	19956	2125.9
560.2	711.1	16	5	145535	3607.9
562.4	502.1	16	5	19962	2807.3
568.6	613.7	16	5	116466	3116.9
577.7	523.9	16	5	117183	3528.1
584.5	527.6	16	5	117177	2068.2
632.3	385.3	16	5	117567	2710.5
633.3	406.4	16	5	117539	2131.4
642.7	418.4	16	5	117601	1904.5
645.2	458.1	16	5	145845	1920.4
649.0	592.5	16	5	174602	2745.6
654.7	624.2	16	5	174583	2689.7
962.9	1558.1	16	5	21491	1712.3
995.2	1650.9	16	5	79341	1463.0
1023.6	1717.1	16	5	79739	3706.4
1030.7	1728.4	16	5	79753	3448.2
1065.2	1640.9	16	5	79421	2075.1
1074.0	1795.3	16	5	175162	1997.0
1120.5	1643.6	16	5	160003	1780.4
1122.5	1742.2	16	5	79836	3086.1
1134.3	1685.9	16	5	79852	2826.2
1143.0	1762.3	16	5	79855	4009.7
1161.5	710.3	16	5	88315	6675.0
1162.6	1775.9	16	5	122104	3704.0
1165.5	654.9	16	5	179109	2697.9
1173.1	637.9	16	5	175265	2047.5
1185.6	655.8	16	5	120169	2754.3
1191.3	1860.4	16	5	163917	5617.9
1206.2	515.2	16	5	121605	3349.9
1214.1	1887.3	16	5	175316	3619.8
1220.3	526.3	16	5	121611	2794.9
1223.9	540.8	16	5	121612	2257.0
1226.1	666.9	16	5	120110	1963.5
1231.0	1313.1	16	5	179201	4028.9
1253.7	1692.0	16	5	79917	2130.2
1263.8	515.6	16	5	141533	2520.5
1271.4	1554.0	16	5	79573	2069.8
1273.6	733.7	16	5	123233	1551.7
1273.8	943.2	16	5	86722	1729.3
1279.2	808.4	16	5	23068	4044.5
1280.9	1721.6	16	5	79589	2750.2
1291.7	670.0	16	5	94024	1511.0
1300.9	685.9	16	5	182684	2398.6
1303.6	828.4	16	5	171787	2159.4
1316.1	1735.3	16	5	79972	3028.9
1318.4	588.3	16	5	179355	2042.4
1321.3	669.9	16	5	92834	1812.5
1325.7	1781.7	16	5	79977	4047.3
1339.8	919.0	16	5	21749	2845.6
1369.3	885.1	16	5	179570	2144.7
1373.7	775.1	16	5	94416	1846.8
1375.8	566.9	16	5	175715	2578.5
1376.7	744.5	16	5	179608	1433.3
1385.9	938.3	16	5	147229	1974.9
1387.6	968.2	16	5	175813	2049.9
1404.9	549.2	16	5	155995	2616.7
1419.6	950.6	16	5	135971	1459.0
1424.6	836.4	16	5	21819	1201.5
1436.1	813.2	16	5	124774	2218.0
1438.3	874.8	16	5	151227	1723.6
1445.8	518.0	16	5	96887	2744.0
1450.3	511.0	16	5	124612	2590.9
1454.0	897.1	16	5	179792	1730.1
1476.9	464.6	16	5	21858	3591.1
1488.5	1036.2	16	5	151404	2124.8
1498.0	463.1	16	5	125685	2760.4
1530.4	940.3	16	5	179968	5806.2
1532.0	589.2	16	5	183203	1909.2
1549.7	204.9	16	5	21928	4118.6
1564.9	710.0	16	5	100528	1959.4
1564.6	1067.8	16	5	183248	1959.8
1568.0	880.8	16	5	100480	2571.6
1575.2	807.5	16	5	21948	3268.9
1593.7	988.9	16	5	21972	2354.6
1597.8	1392.1	16	5	156699	3010.7
1601.9	914.7	16	5	176390	2340.6
1642.5	1000.1	16	5	127548	1794.7
1646.7	1011.4	16	5	137159	3390.5
1662.7	622.1	16	5	180378	1302.4
1663.6	725.3	16	5	103087	1840.6
1669.3	884.1	16	5	183797	2484.2
1691.7	565.5	16	5	168828	2663.7
1698.7	447.4	16	5	176707	2379.1
1706.0	910.3	16	5	105756	1706.6
1720.1	769.4	16	5	180566	1975.0
1725.2	864.8	16	5	173238	1605.7
1727.3	784.6	16	5	176815	2036.4
1735.2	505.8	16	5	180591	3597.0
1737.3	826.4	16	5	129269	3667.4
1748.2	1146.2	16	5	161340	2631.1
1749.7	788.0	16	5	106191	2080.3
1759.4	1968.8	16	5	173283	3032.7
1768.6	1095.9	16	5	190201	1493.3
1772.4	810.8	16	5	22136	2778.3
1777.2	784.2	16	5	173323	3763.4
1782.0	787.3	16	5	180735	2846.0
1783.3	825.1	16	5	173329	2814.8
1785.9	631.1	16	5	104776	2712.6
1791.2	1300.9	16	5	161393	1650.2
1801.4	1227.9	16	5	143688	1721.8
1802.9	1020.6	16	5	165551	3070.7
1805.7	1104.8	16	5	177067	2188.6
1809.9	1072.5	16	5	137733	1226.7
1817.2	768.5	16	5	107877	3155.6
1817.1	1091.0	16	5	173467	2877.1
1835.0	576.2	16	5	180887	2395.4
1835.2	950.1	16	5	144015	3352.5
1835.5	1064.7	16	5	137748	2799.2
1845.1	1070.9	16	5	22198	3393.3
1898.0	812.1	16	5	180968	2586.7
1899.8	759.6	16	5	169588	2698.7
1911.6	829.0	16	5	144411	1975.4
1934.8	903.0	16	5	144234	2411.7
1940.2	739.5	16	5	138277	2720.3
1981.5	689.1	16	5	105025	4326.7
1997.1	866.2	16	5	22265	2065.3
2004.6	726.8	16	5	20963	2943.2
1372.9	632.6	16	5	124107	2585.3
1803.9	945.8	16	5	157312	1663.4
332.0	717.5	16	5	181553	2952.3
354.0	946.6	16	5	61736	3727.5
362.9	261.1	16	5	145255	2255.8
436.7	675.8	16	5	170603	3579.1
615.3	478.3	16	5	178482	2208.4
949.7	1257.3	16	5	175061	3369.8
1145.5	1473.2	16	5	87382	1572.8
1206.8	1873.3	16	5	122766	2996.3
1463.2	893.7	16	5	172114	3840.5
1482.8	988.0	16	5	164523	2202.7
1505.1	863.9	16	5	23268	2234.9
1776.2	594.7	16	5	104978	1810.2
1805.2	774.6	16	5	173415	1672.6
1886.7	993.6	16	5	152795	3963.0
81.1	902.0	16	5	61769	3683.3
119.8	819.1	16	5	184516	2340.5
128.2	755.9	16	5	109961	2361.2
134.1	715.6	16	5	55298	2095.4
167.7	244.5	16	5	149257	2388.9
191.2	638.6	16	5	57625	2789.0
218.5	826.5	16	5	61856	2851.2
285.3	1004.9	16	5	153788	1610.7
314.3	942.6	16	5	61894	3995.4
388.0	447.1	16	5	113218	3433.3
458.6	1066.3	16	5	162696	3866.7
579.2	602.9	16	5	116344	3319.4
605.4	612.3	16	5	158506	1769.6
630.5	456.9	16	5	145866	1991.2
642.0	537.4	16	5	158574	3749.3
987.5	1786.8	16	5	80080	4058.0
1009.7	1727.1	16	5	21517	3315.5
1109.3	1702.1	16	5	79828	2170.2
1153.5	1596.0	16	5	22964	2629.7
1219.4	646.9	16	5	120211	2808.6
1247.9	1599.3	16	5	80243	1692.2
1256.6	577.7	16	5	121634	2214.8
1316.7	1828.2	16	5	167867	2008.3
1326.4	684.0	16	5	92838	2529.4
1362.3	939.3	16	5	124017	3324.4
1366.3	512.2	16	5	96044	1981.2
1381.3	867.5	16	5	95935	4186.5
1419.3	533.0	16	5	21809	1898.1
1424.1	994.8	16	5	175874	2968.6
1503.9	991.2	16	5	168347	2377.1
1553.1	892.7	16	5	100484	2302.2
1564.2	1004.2	16	5	160916	2766.0
1628.0	903.1	16	5	161066	4007.0
1656.3	794.6	16	5	102052	2750.5
1706.8	661.6	16	5	105047	3117.8
1732.5	875.0	16	5	106000	1633.9
1922.7	862.4	16	5	23642	1836.5
1959.7	1095.7	16	5	169434	6152.1
223.9	961.8	17	5	132031	4504.2
115.2	620.2	17	5	173947	4706.5
186.5	622.3	17	5	111301	2949.9
194.5	718.9	17	5	55293	1619.8
241.6	383.1	17	5	111591	4374.4
250.9	659.8	17	5	162231	1614.2
268.6	668.5	17	5	174204	3168.1
310.4	969.6	17	5	61521	2128.9
328.2	550.9	17	5	178126	3065.1
462.6	590.6	17	5	178357	2808.6
547.1	696.7	17	5	139567	3206.5
974.9	1600.2	17	5	178897	3197.0
978.0	1650.2	17	5	80064	5191.5
1058.9	1792.0	17	5	79785	3997.0
1207.3	1848.3	17	5	122137	3050.8
1225.2	1883.3	17	5	122737	3850.7
1237.0	868.7	17	5	185764	3449.5
1269.0	794.0	17	5	90298	2858.2
1272.2	812.9	17	5	23060	1999.1
1325.5	1775.0	17	5	80307	2479.7
1339.6	581.8	17	5	94034	3142.1
1359.7	744.1	17	5	179437	2079.3
1376.7	836.0	17	5	171909	2107.7
1393.3	785.3	17	5	124384	4714.8
1420.3	688.9	17	5	160463	2508.3
1507.6	972.9	17	5	186411	2527.4
1538.1	950.3	17	5	142891	2092.6
1576.4	961.6	17	5	160960	2979.0
1585.7	1072.2	17	5	23351	1769.6
1661.7	947.5	17	5	127849	1562.5
1694.8	1157.3	17	5	186884	3528.8
1719.9	915.4	17	5	173223	2163.0
1762.0	871.3	17	5	176923	1831.2
1771.1	828.0	17	5	184064	3261.2
1786.0	849.8	17	5	54007	2449.5
1921.0	698.7	17	5	105010	4148.3
30.7	448.3	17	5	157488	2486.3
30.8	455.8	17	5	138565	2142.1
45.9	330.8	17	5	173873	3499.3
76.0	243.4	17	5	109504	2721.9
99.2	219.1	17	5	144649	1977.8
100.4	808.4	17	5	61591	3084.4
100.2	845.1	17	5	61588	2254.2
106.5	864.5	17	5	61786	3209.4
120.7	612.9	17	5	144934	2549.2
130.9	882.3	17	5	61804	2950.8
131.8	729.5	17	5	187477	3537.9
142.4	484.3	17	5	57613	1519.4
156.4	917.5	17	5	61817	2432.5
159.1	867.4	17	5	170199	2133.8
167.4	793.3	17	5	181341	1697.1
172.6	493.2	17	5	174051	2768.7
173.4	981.4	17	5	138806	2809.3
176.6	500.7	17	5	149249	3143.4
177.3	871.0	17	5	61446	4483.9
179.8	896.6	17	5	61831	1864.8
193.1	698.1	17	5	22380	1805.3
195.6	660.7	17	5	166194	2550.1
197.8	469.0	17	5	170236	1664.6
203.0	608.3	17	5	111302	2515.1
204.6	634.2	17	5	57637	2474.1
209.3	774.3	17	5	181400	2531.3
211.7	952.8	17	5	132028	1653.9
220.0	972.6	17	5	22393	2763.8
223.5	1019.7	17	5	132032	3208.0
224.6	408.6	17	5	187693	1783.5
236.5	843.0	17	5	111676	2675.7
238.5	317.5	17	5	22409	2788.1
239.5	544.7	17	5	22413	2867.5
242.3	915.0	17	5	61684	2943.6
257.7	762.6	17	5	57548	3428.5
258.7	566.1	17	5	57542	2041.9
261.8	697.5	17	5	23868	2291.7
263.6	479.1	17	5	57680	3192.7
263.5	755.0	17	5	57552	2549.7
284.6	710.7	17	5	184774	3196.9
286.7	884.7	17	5	61883	2551.2
303.2	875.2	17	5	61889	2599.9
330.3	388.7	17	5	22494	2172.9
341.9	339.0	17	5	184855	3468.1
352.2	944.7	17	5	61736	3457.7
364.7	643.9	17	5	22527	2187.1
364.9	339.9	17	5	132328	1750.5
369.8	331.4	17	5	132325	2178.5
380.3	480.4	17	5	113170	2386.1
401.2	309.3	17	5	162612	6120.9
408.4	436.0	17	5	114196	1785.7
416.4	896.5	17	5	64849	2212.5
418.1	626.2	17	5	66051	2053.6
426.1	664.7	17	5	65978	2136.0
432.5	852.2	17	5	64907	2529.3
439.0	639.5	17	5	181753	3150.0
471.7	679.1	17	5	66071	3187.8
498.4	749.2	17	5	132810	1912.9
501.3	718.5	17	5	66142	2667.3
510.6	717.1	17	5	66146	2468.1
518.0	689.3	17	5	181826	2381.0
560.8	727.3	17	5	174547	3052.4
569.0	677.5	17	5	66155	5848.4
574.6	514.2	17	5	66937	1686.3
580.6	603.7	17	5	116344	2872.6
607.2	593.5	17	5	158488	3272.5
625.0	637.6	17	5	174585	2978.2
640.7	377.2	17	5	117596	1598.1
644.3	537.9	17	5	158574	2260.2
726.7	1110.2	17	5	22703	2440.9
731.0	953.7	17	5	139980	2531.7
733.2	738.6	17	5	174703	2566.1
769.8	951.7	17	5	139988	3109.0
884.6	1635.2	17	5	80007	1955.4
899.0	1612.9	17	5	178800	3176.7
928.1	1663.5	17	5	182286	3012.3
934.8	1649.1	17	5	185472	2097.2
947.5	1675.9	17	5	79695	3209.3
949.0	1662.8	17	5	80045	1415.3
997.5	1631.4	17	5	80090	2929.1
1011.2	1587.1	17	5	79735	3869.9
1021.6	1587.4	17	5	79747	3143.9
1031.2	1652.7	17	5	79752	4927.9
1044.6	1734.9	17	5	80132	1837.1
1053.2	1645.3	17	5	79779	2393.5
1056.2	1798.5	17	5	79780	1746.8
1060.7	1758.9	17	5	175147	2021.6
1064.0	1649.1	17	5	80146	3552.6
1085.0	1714.0	17	5	80167	1750.3
1106.9	1779.2	17	5	80179	1578.4
1123.3	1765.7	17	5	146761	2578.8
1133.7	1788.4	17	5	122122	2777.8
1137.3	686.7	17	5	160051	1642.5
1148.2	614.5	17	5	120192	2390.6
1147.6	635.3	17	5	155492	1927.3
1167.4	575.9	17	5	167594	2653.3
1175.2	691.7	17	5	185687	1245.9
1187.9	655.3	17	5	120169	3172.3
1213.9	834.5	17	5	141416	1707.2
1226.3	708.5	17	5	179189	2239.9
1234.7	1694.7	17	5	23017	4358.0
1237.2	714.4	17	5	167657	3145.9
1236.9	720.2	17	5	185792	1672.8
1254.9	840.9	17	5	188758	3375.7
1261.6	705.8	17	5	23045	1408.5
1268.2	733.8	17	5	122428	2328.9
1270.2	676.4	17	5	171681	1919.5
1273.0	1689.4	17	5	79568	2066.9
1278.6	1870.2	17	5	122779	3888.3
1287.6	844.9	17	5	175500	2302.6
1292.4	787.2	17	5	23082	2279.2
1293.9	1804.7	17	5	150889	1686.0
1297.7	662.3	17	5	185935	2438.9
1311.0	1600.2	17	5	175570	2366.0
1314.5	1627.1	17	5	80302	4415.9
1313.6	1874.7	17	5	122732	3941.8
1318.1	1644.1	17	5	167813	1891.8
1318.7	1804.5	17	5	160325	3744.5
1321.9	1595.4	17	5	175573	2409.9
1322.8	945.1	17	5	86790	1830.0
1323.0	1646.5	17	5	167813	2811.0
1341.1	617.9	17	5	23124	2057.2
1342.8	1668.8	17	5	80315	3473.1
1346.3	1652.4	17	5	182836	2642.9
1346.0	1821.7	17	5	179375	3210.8
1357.8	1783.2	17	5	80325	3528.4
1358.9	864.3	17	5	175693	2389.6
1365.2	837.6	17	5	171908	2222.6
1369.0	814.1	17	5	155937	4990.8
1379.6	636.9	17	5	124106	1860.6
1382.7	544.5	17	5	182927	2350.8
1396.0	938.5	17	5	23171	2391.9
1400.9	744.9	17	5	124388	1741.4
1403.3	568.1	17	5	23173	2975.3
1417.0	930.5	17	5	160433	4042.3
1428.5	680.2	17	5	125353	2284.0
1431.4	1113.0	17	5	142224	4048.9
1449.9	990.2	17	5	125409	3269.0
1464.9	465.1	17	5	176031	3029.7
1465.4	961.5	17	5	21845	4060.9
1480.1	633.7	17	5	147785	1779.6
1481.6	942.4	17	5	142709	2482.1
1488.0	931.8	17	5	142693	2143.0
1541.9	1051.9	17	5	186465	2700.9
1551.7	530.7	17	5	127413	3467.6
1550.7	914.2	17	5	136736	2572.9
1554.5	706.0	17	5	100530	2595.4
1558.6	1048.7	17	5	172397	1351.6
1562.8	567.8	17	5	100758	2274.9
1561.8	1036.4	17	5	172400	2061.2
1568.6	1049.5	17	5	180118	2589.2
1579.0	1211.2	17	5	156545	3643.0
1583.1	864.6	17	5	100721	2884.4
1603.4	932.5	17	5	183451	1965.3
1603.7	584.9	17	5	100997	1652.5
1608.4	1426.0	17	5	165093	2704.2
1610.0	1209.0	17	5	21990	2182.5
1614.2	914.1	17	5	151851	2486.7
1619.3	567.6	17	5	127441	1415.5
1623.0	1360.8	17	5	172601	2589.6
1636.0	1026.1	17	5	186722	1464.4
1638.8	1446.1	17	5	172786	2940.3
1653.8	802.8	17	5	173007	2958.7
1659.3	695.6	17	5	102465	2676.5
1666.7	918.8	17	5	102578	2998.4
1667.8	761.1	17	5	180411	2068.0
1670.7	893.0	17	5	183800	2380.1
1680.4	689.8	17	5	180451	2203.1
1686.6	1186.4	17	5	161249	3513.0
1693.4	1182.2	17	5	161251	2586.3
1699.7	1631.7	17	5	176730	7281.0
1702.2	917.3	17	5	183925	3292.0
1708.6	708.8	17	5	23486	1492.5
1714.8	1107.2	17	5	186932	4532.1
1719.5	629.4	17	5	23497	1963.5
1725.2	1086.5	17	5	161301	2110.6
1747.1	544.6	17	5	128972	2662.0
1747.9	1149.4	17	5	161342	1680.6
1751.2	806.0	17	5	23524	2070.7
1762.1	1185.2	17	5	137597	2643.7
1780.7	1238.9	17	5	143698	1933.6
1783.9	1114.9	17	5	143888	2516.3
1789.4	1136.7	17	5	23553	2289.9
1794.1	769.3	17	5	180755	2880.3
1802.7	1262.0	17	5	169090	3233.8
1810.6	755.5	17	5	180822	2408.4
1818.1	547.3	17	5	184157	2363.3
1818.1	641.7	17	5	201061	2683.7
1818.1	748.0	17	5	130391	3108.0
1820.6	1176.2	17	5	148682	2856.0
1822.3	894.7	17	5	23586	2734.4
1824.7	861.7	17	5	173456	2258.3
1845.8	966.7	17	5	161725	1770.3
1850.2	934.0	17	5	187248	2838.8
1889.3	1252.6	17	5	169694	2833.9
1894.2	1038.5	17	5	23629	3443.4
1898.7	638.0	17	5	105087	2135.2
1934.9	988.2	17	5	184406	1781.3
1968.9	849.7	17	5	144429	3404.5
1970.7	259.0	17	5	23666	2988.0
260.4	468.7	17	5	57796	1713.6
1232.5	860.5	17	5	150673	2760.3
1288.1	1887.4	17	5	91595	4718.7
1638.9	954.4	17	5	102755	2335.0
1655.9	927.2	17	5	127850	3756.0
1700.9	1086.7	17	5	183862	2369.7
1741.4	856.2	17	5	176892	2118.0
1814.1	1050.7	17	5	137753	2246.6
34.9	325.9	17	5	173874	2425.4
62.3	481.8	17	5	148989	2117.0
90.0	195.6	17	5	173927	2976.7
94.9	508.9	17	5	148992	3092.3
145.2	970.3	17	5	177841	2609.5
147.7	586.8	17	5	144950	6357.1
150.6	792.5	17	5	61970	2475.6
167.5	837.3	17	5	61986	2102.9
171.7	1030.8	17	5	132047	3074.0
202.3	361.6	17	5	111401	3229.5
214.9	931.4	17	5	62007	2477.1
216.1	897.4	17	5	61661	2260.7
400.0	705.8	17	5	66169	2973.2
622.4	485.0	17	5	145897	1703.6
628.4	550.9	17	5	162935	3938.9
636.7	410.6	17	5	117623	2034.8
649.0	424.2	17	5	117652	1258.1
920.3	1603.3	17	5	150401	3354.6
946.1	1592.8	17	5	163562	2572.4
1022.6	1701.5	17	5	80411	1589.0
1070.8	722.2	17	5	163737	2314.6
1146.6	675.1	17	5	24420	1367.7
1157.3	561.0	17	5	121186	3972.7
1166.7	664.7	17	5	171514	3838.3
1180.4	665.6	17	5	24446	1714.4
1197.3	1032.3	17	5	182576	2560.3
1241.0	635.9	17	5	94080	1954.5
1258.5	1776.6	17	5	175356	2369.4
1274.3	1859.4	17	5	122796	5881.1
1321.4	892.9	17	5	24585	2706.2
1354.4	1683.6	17	5	24614	2963.5
1404.3	650.4	17	5	189249	2209.1
1460.0	1030.5	17	5	142350	4691.4
1595.6	547.1	17	5	127447	2256.1
1698.2	1174.2	17	5	189988	2569.0
1739.1	979.8	17	5	190122	2964.3
1739.8	1010.4	17	5	165426	1337.8
1768.8	991.6	17	5	187071	1440.5
1798.6	1269.7	17	5	165561	2825.3
1805.8	1175.7	17	5	152131	1457.1
1827.5	1187.9	17	5	177135	5187.6
1828.4	1147.9	17	5	148700	1482.7
1874.5	764.0	17	5	138299	1320.9
1883.0	831.2	17	5	177387	2988.0
1916.8	718.8	17	5	173778	2523.8
1921.2	731.7	17	5	177625	2981.1
84.2	894.5	18	5	61772	2638.7
126.7	1490.0	18	5	181307	5866.2
144.9	711.3	18	5	55305	2394.6
167.3	486.6	18	5	174052	3648.2
181.3	681.7	18	5	57741	1835.1
212.0	509.7	18	5	170257	2505.7
320.8	349.9	18	5	55057	3320.6
340.3	588.7	18	5	157883	2208.7
363.0	609.2	18	5	66160	2513.8
404.1	526.8	18	5	178252	2472.1
552.6	464.7	18	5	24065	3112.9
572.3	556.0	18	5	116352	2495.5
719.6	1969.5	18	5	22696	3537.5
955.0	1722.5	18	5	80372	2787.8
1036.4	1599.2	18	5	80119	3670.5
1191.3	716.4	18	5	179146	2963.3
1199.2	652.8	18	5	120241	3501.3
1224.6	645.0	18	5	120250	2459.9
1230.2	578.3	18	5	171607	2388.6
1272.6	491.2	18	5	167735	5292.8
1293.4	1746.8	18	5	185928	4325.1
1301.1	656.5	18	5	185936	2256.8
1310.9	908.8	18	5	86735	2811.0
1320.9	1571.8	18	5	164195	4470.5
1336.4	759.4	18	5	175603	2974.9
1341.2	658.6	18	5	167974	2029.6
1365.3	706.3	18	5	182875	2478.2
1384.8	604.4	18	5	94105	2943.3
1417.4	922.6	18	5	189314	4321.4
1419.5	490.6	18	5	124624	3089.6
1419.4	841.8	18	5	175906	2744.9
1459.5	982.4	18	5	125410	4483.3
1474.5	740.7	18	5	124938	4376.0
1527.0	966.6	18	5	189480	3387.3
1644.9	702.2	18	5	102237	1965.6
1647.8	1061.4	18	5	172959	2194.5
1656.6	936.6	18	5	176563	2757.8
1673.5	921.0	18	5	102580	2550.9
1687.3	1071.4	18	5	189944	2647.3
1736.7	1016.1	18	5	165426	2322.9
1789.3	1037.8	18	5	106452	1954.2
1840.5	908.4	18	5	107397	2806.1
1852.6	1102.3	18	5	161773	3921.6
1931.1	1042.8	18	5	187363	1544.8
1964.8	1119.5	18	5	184428	2144.8
89.8	301.9	18	5	181260	2450.0
98.6	834.5	18	5	61941	2076.1
104.2	802.4	18	5	61591	2508.4
117.2	963.9	18	5	149090	2792.2
118.3	221.5	18	5	187454	2258.2
123.2	1385.7	18	5	23725	3196.1
125.6	818.2	18	5	184517	1687.3
128.8	605.5	18	5	144944	2758.0
130.8	209.8	18	5	184533	2884.3
153.1	929.4	18	5	61971	1625.6
160.5	594.0	18	5	144952	3084.9
160.1	1000.3	18	5	61815	1885.4
168.5	999.2	18	5	61984	2224.7
171.1	598.0	18	5	22359	2098.2
177.7	953.3	18	5	138769	2494.3
178.4	902.5	18	5	61639	1849.4
183.3	248.9	18	5	110992	2633.7
193.6	981.5	18	5	61990	2462.9
197.7	304.1	18	5	55044	1643.5
201.1	292.7	18	5	55045	2526.5
201.0	586.7	18	5	149353	2806.6
223.4	828.1	18	5	62010	2536.4
225.3	471.3	18	5	57660	2254.0
234.0	586.1	18	5	57773	2821.9
235.7	440.8	18	5	157819	2887.8
241.0	748.9	18	5	22410	2245.8
240.6	1008.0	18	5	132060	3395.8
266.8	897.7	18	5	22447	1894.0
269.6	682.6	18	5	57800	2319.5
272.8	840.3	18	5	111679	1311.0
278.1	526.7	18	5	57687	2032.4
283.7	436.4	18	5	113227	3059.0
292.5	697.5	18	5	184786	2531.8
294.5	1278.2	18	5	22469	3621.8
339.8	506.2	18	5	113242	2942.5
354.4	763.9	18	5	23937	3551.1
356.9	495.2	18	5	187883	1669.0
387.9	433.4	18	5	170556	3583.9
395.7	924.4	18	5	61757	3344.1
398.8	645.1	18	5	166487	4022.1
426.0	711.5	18	5	166574	2802.0
436.8	733.5	18	5	66187	1910.3
494.6	718.6	18	5	66213	1641.7
520.2	709.3	18	5	174508	1969.6
550.1	642.4	18	5	139518	2327.0
560.0	513.5	18	5	174544	1389.5
562.6	608.2	18	5	116332	3215.2
566.3	628.3	18	5	63647	3131.3
604.4	498.6	18	5	24086	3218.1
628.4	448.0	18	5	145898	1825.9
630.3	508.3	18	5	149983	2018.1
659.9	428.6	18	5	117654	1875.6
821.5	940.8	18	5	191723	2131.4
891.3	387.3	18	5	71456	2809.0
940.7	1210.2	18	5	24279	3434.1
941.3	684.8	18	5	82333	2546.0
953.0	1714.8	18	5	80365	3177.2
1006.4	1710.5	18	5	80402	2667.3
1028.9	1650.5	18	5	80417	4085.3
1043.0	1601.6	18	5	80428	2197.3
1059.6	1629.3	18	5	80144	3788.7
1101.9	1694.1	18	5	79828	4580.4
1111.1	1756.8	18	5	80466	2144.0
1127.9	1806.7	18	5	163850	2836.5
1135.4	631.1	18	5	120182	2483.7
1163.6	662.4	18	5	171471	3569.5
1173.4	643.3	18	5	22971	3072.8
1176.1	702.0	18	5	88359	1629.6
1178.2	561.4	18	5	121185	2180.4
1179.1	707.5	18	5	88359	2119.1
1183.9	722.4	18	5	88360	1838.4
1186.9	1788.5	18	5	171497	2770.9
1229.0	656.7	18	5	120251	1961.6
1246.5	804.4	18	5	86707	2860.8
1256.5	757.8	18	5	188753	3477.3
1256.0	1799.4	18	5	150874	4065.5
1269.7	657.3	18	5	192247	4054.3
1275.2	568.9	18	5	185887	2348.5
1282.1	1887.6	18	5	91595	2647.1
1285.3	1907.6	18	5	91554	3695.1
1290.3	1887.3	18	5	91595	1985.4
1304.1	755.6	18	5	164121	2717.1
1305.0	1897.0	18	5	179335	2944.7
1306.5	1863.5	18	5	122804	2251.0
1307.6	860.3	18	5	185946	2164.7
1309.2	1708.8	18	5	80580	2528.2
1317.7	577.2	18	5	94086	2501.4
1320.9	1867.2	18	5	171840	3339.8
1322.5	880.9	18	5	185955	2124.1
1332.6	665.0	18	5	23125	1646.2
1333.4	812.9	18	5	94433	1770.4
1337.4	848.4	18	5	155843	1879.2
1338.6	636.6	18	5	24596	4671.6
1345.0	558.6	18	5	94090	2186.8
1354.3	1665.3	18	5	80606	2446.3
1355.8	1785.5	18	5	80607	4163.5
1363.3	608.9	18	5	94097	2233.7
1384.9	1765.0	18	5	179624	2486.1
1397.2	961.9	18	5	186193	2545.4
1403.3	902.8	18	5	24652	2649.3
1408.2	757.8	18	5	182984	4304.0
1419.5	947.8	18	5	135973	1554.1
1420.7	638.2	18	5	94112	3096.5
1433.5	663.9	18	5	179724	2481.8
1440.0	852.3	18	5	186287	4570.6
1455.0	913.0	18	5	189371	4537.5
1460.6	708.2	18	5	172111	1756.7
1473.0	604.9	18	5	168221	1776.0
1480.3	493.7	18	5	24724	2612.2
1483.7	708.9	18	5	98045	3262.7
1488.7	817.6	18	5	24737	2373.7
1490.9	589.1	18	5	186376	1800.7
1505.0	579.1	18	5	98672	1760.7
1523.6	945.4	18	5	142901	2306.8
1536.1	980.5	18	5	142729	1977.2
1544.1	473.1	18	5	127109	1936.3
1550.8	1015.5	18	5	172378	3795.7
1578.8	910.8	18	5	180128	3090.3
1587.1	861.0	18	5	100726	3259.2
1588.9	580.5	18	5	165017	2669.0
1593.3	808.2	18	5	176297	3051.1
1594.1	822.3	18	5	180264	2327.6
1599.3	1412.6	18	5	172511	1874.3
1599.5	1468.1	18	5	23367	3130.1
1607.3	431.8	18	5	128979	1913.0
1614.6	1031.5	18	5	101539	2427.0
1624.0	880.8	18	5	101811	2301.6
1635.1	709.4	18	5	176445	2908.8
1650.5	745.7	18	5	172987	1657.4
1660.9	930.4	18	5	176564	1916.2
1667.8	888.1	18	5	183802	3769.4
1678.5	899.7	18	5	183805	3808.8
1683.2	1046.1	18	5	180456	3278.9
1684.5	678.6	18	5	173042	1526.8
1688.0	1141.8	18	5	173058	2348.3
1694.0	1218.2	18	5	24977	2759.0
1707.8	818.6	18	5	173153	2709.2
1714.8	927.5	18	5	24998	1729.5
1715.6	1137.9	18	5	190061	2490.4
1729.4	1012.5	18	5	23506	1687.5
1743.6	913.6	18	5	190130	2288.7
1775.8	1091.2	18	5	176962	2653.9
1775.5	1248.3	18	5	143709	2721.9
1777.0	707.8	18	5	177008	1778.9
1778.7	1207.2	18	5	157249	2061.9
1794.7	797.0	18	5	187134	1886.9
1801.1	1066.9	18	5	137756	2394.4
1827.7	550.5	18	5	148515	1844.1
1835.3	849.5	18	5	177122	2554.0
1838.6	712.8	18	5	190428	2474.3
1840.0	884.9	18	5	25128	1374.7
1844.8	1121.9	18	5	25133	1278.8
1854.1	1165.4	18	5	152233	1479.1
1856.5	873.7	18	5	180928	2668.8
1861.4	641.4	18	5	105079	2306.1
1895.6	1052.2	18	5	25178	2131.2
1903.0	733.4	18	5	187354	2505.9
1934.3	764.8	18	5	138292	2792.4
1946.6	1079.3	18	5	169431	2360.1
1972.2	980.1	18	5	181078	2868.3
308.8	739.2	18	5	187827	3610.6
375.5	389.9	18	5	139090	5845.5
628.7	489.2	18	5	145934	2056.6
635.0	451.2	18	5	25649	2041.8
956.3	1674.6	18	5	178851	4004.1
1263.0	1896.3	18	5	91622	2504.5
1308.2	761.4	18	5	192402	3902.2
1349.9	631.2	18	5	164251	1662.6
1392.9	829.3	18	5	192663	2035.0
1499.3	986.7	18	5	192972	1461.3
1768.8	1261.9	18	5	173356	4505.2
1807.6	679.9	18	5	107774	2055.7
1813.8	936.0	18	5	169131	4266.1
112.3	478.2	18	5	57845	2404.4
141.4	984.8	18	5	62100	2222.1
176.0	1015.9	18	5	187540	2805.9
178.9	601.4	18	5	149335	1991.5
207.9	860.4	18	5	187643	2086.6
208.0	1004.6	18	5	132066	3119.1
277.6	697.4	18	5	57922	2350.6
319.1	405.8	18	5	26995	2767.3
415.9	906.7	18	5	64973	2663.3
419.3	661.7	18	5	191212	2833.0
523.1	472.4	18	5	115914	2669.9
532.0	634.0	18	5	25607	1890.2
561.0	423.8	18	5	115918	4439.6
562.8	483.8	18	5	115919	3026.2
570.7	677.4	18	5	66273	6194.5
629.5	324.7	18	5	116994	3660.0
976.9	1665.8	18	5	80645	3309.8
1014.0	1645.6	18	5	80663	5059.9
1080.4	1592.9	18	5	80701	3268.9
1270.5	1827.4	18	5	122817	2533.0
1272.6	746.9	18	5	123239	2955.0
1320.5	1666.4	18	5	182795	1826.9
1351.2	843.8	18	5	196097	2458.5
1362.2	1794.5	18	5	179472	2189.5
1369.9	689.3	18	5	26124	1250.3
1401.9	1123.7	18	5	186111	3541.5
1403.9	563.9	18	5	156006	2783.1
1425.2	755.9	18	5	26178	1668.5
1442.1	933.4	18	5	192833	2018.8
1465.8	469.3	18	5	125270	2580.9
1533.0	438.7	18	5	98210	2917.1
1599.2	751.9	18	5	193394	2182.2
1620.6	418.6	18	5	129012	2348.8
1637.3	877.9	18	5	186726	3285.7
1707.1	617.9	18	5	180535	2043.0
1838.0	828.9	18	5	107261	2627.6
1910.2	787.0	18	5	169594	2174.0
1923.5	664.8	18	5	105249	3149.8
1923.4	767.5	18	5	138323	1551.1
1966.0	1048.6	18	5	181051	1973.9
179.1	933.8	19	5	61988	2292.8
1156.4	692.2	19	5	88046	2386.6
1243.7	1857.0	19	5	122811	3952.0
1377.7	911.8	19	5	186070	1992.5
121.7	608.7	19	5	144953	4581.5
127.7	898.9	19	5	62096	2341.3
152.7	748.6	19	5	166137	3395.9
153.5	980.2	19	5	62110	4212.0
188.3	728.9	19	5	187590	3372.7
297.6	846.8	19	5	55569	4682.3
311.0	623.8	19	5	25453	2055.1
411.7	734.5	19	5	178255	2304.7
576.4	538.5	19	5	117200	3137.9
1219.3	569.5	19	5	121657	1733.3
1254.3	734.4	19	5	182661	2946.2
1331.0	952.9	19	5	185995	3500.2
1349.2	715.4	19	5	175660	3003.5
1380.2	1757.3	19	5	179585	4701.8
1382.8	854.0	19	5	95945	2994.7
1392.0	553.6	19	5	171926	2783.0
1433.4	784.6	19	5	192806	3260.3
1456.4	930.9	19	5	186325	1702.2
1538.4	426.8	19	5	126099	4032.4
1603.3	828.4	19	5	24875	2977.5
1634.4	870.1	19	5	26442	2176.5
1664.5	805.5	19	5	102973	2220.2
1715.0	1127.5	19	5	173210	2141.5
1736.5	904.0	19	5	25015	2102.7
1750.9	1119.3	19	5	157180	2391.0
1760.7	1057.5	19	5	193834	2545.1
1767.2	992.5	19	5	106459	3711.7
1809.6	1207.9	19	5	143724	3491.1
1831.3	1155.4	19	5	148708	5072.2
1844.4	1030.2	19	5	25141	1590.9
1849.2	660.7	19	5	108093	3803.5
1863.4	925.7	19	5	177312	3061.0
1865.4	934.8	19	5	26675	1698.7
1946.9	1019.2	19	5	165920	2633.6
38.2	393.3	19	5	131445	2845.2
51.4	247.9	19	5	109536	2543.3
70.3	330.0	19	5	181240	3478.1
78.3	270.9	19	5	109271	2742.5
84.1	288.8	19	5	109272	2583.6
91.4	873.4	19	5	173940	6012.1
92.1	796.5	19	5	166059	3223.1
149.0	568.3	19	5	170137	4026.8
166.4	283.5	19	5	25314	1808.9
176.1	686.9	19	5	57737	2539.5
177.0	288.9	19	5	190885	1990.6
195.8	618.9	19	5	190916	2483.4
198.7	613.2	19	5	190916	2118.4
200.3	956.4	19	5	177915	3531.8
204.7	904.1	19	5	62130	1815.1
207.0	616.0	19	5	184649	1600.1
215.5	738.8	19	5	55179	2089.9
224.0	908.1	19	5	61854	3331.1
230.7	569.8	19	5	170324	2291.2
234.2	608.8	19	5	25390	1743.9
235.9	922.0	19	5	62139	2467.5
242.9	506.6	19	5	187738	2237.1
246.7	435.4	19	5	190981	2069.3
248.0	443.3	19	5	25400	1810.5
252.3	583.3	19	5	57909	2721.3
260.2	712.8	19	5	57789	2722.1
260.1	775.2	19	5	62150	2303.5
290.6	533.2	19	5	57931	1974.3
302.5	959.9	19	5	62154	2841.6
309.0	849.0	19	5	178117	3336.5
316.8	648.2	19	5	57826	2609.5
321.2	872.1	19	5	181588	2145.8
324.3	768.6	19	5	191089	2013.7
328.3	508.6	19	5	112358	1866.2
348.7	334.5	19	5	184857	2122.2
376.5	731.8	19	5	62736	2721.9
378.1	387.2	19	5	139090	3042.5
384.7	324.7	19	5	191174	2681.3
385.8	379.5	19	5	178228	1750.0
406.0	508.4	19	5	162602	2123.9
410.9	951.4	19	5	61924	2607.7
424.3	586.7	19	5	114326	2597.9
434.9	683.8	19	5	178310	4326.6
435.1	292.8	19	5	114742	2198.8
453.5	593.3	19	5	114322	3701.1
518.3	603.5	19	5	63643	3329.5
605.5	472.5	19	5	145891	5304.9
609.9	591.7	19	5	149878	3641.6
618.8	644.8	19	5	174591	2217.8
629.0	458.3	19	5	145933	1705.9
651.3	542.3	19	5	195134	2049.9
652.2	637.6	19	5	24107	3359.4
660.8	744.3	19	5	162997	3891.0
803.1	580.0	19	5	188345	2477.1
860.8	1097.8	19	5	188400	1929.7
886.2	606.1	19	5	159664	2743.3
897.6	1811.4	19	5	25790	3951.0
954.3	1673.1	19	5	178851	2801.8
961.0	1627.7	19	5	25836	3553.7
994.1	1534.2	19	5	188512	2311.9
999.4	1594.3	19	5	80401	2831.1
1008.2	1681.5	19	5	191941	2889.1
1053.7	1592.4	19	5	185599	3652.0
1063.3	1671.9	19	5	80143	2312.0
1139.0	706.3	19	5	185659	2848.7
1143.8	637.3	19	5	120255	1366.6
1185.7	1811.5	19	5	122161	2963.1
1187.7	1600.7	19	5	182592	2724.1
1189.3	685.6	19	5	185699	7188.4
1194.1	1796.6	19	5	122151	5591.7
1197.2	1494.4	19	5	87395	3365.9
1199.4	592.5	19	5	120277	3812.5
1206.4	605.6	19	5	146884	3068.1
1211.7	589.2	19	5	195773	2247.4
1222.8	521.0	19	5	121656	2585.7
1233.2	595.8	19	5	182640	2326.5
1239.6	553.4	19	5	121661	3031.9
1250.2	755.3	19	5	26024	3556.1
1274.7	701.4	19	5	179283	2232.0
1276.3	675.2	19	5	182689	1951.2
1278.2	742.0	19	5	195904	1737.0
1299.9	1852.2	19	5	155695	2626.0
1301.3	688.3	19	5	167768	2678.4
1307.4	1713.2	19	5	80580	2169.1
1309.0	1876.8	19	5	122823	2709.8
1312.5	771.1	19	5	92370	2292.7
1315.6	1702.9	19	5	80585	3424.6
1319.0	1636.3	19	5	167816	3296.5
1320.3	1884.4	19	5	122825	2593.6
1322.9	682.5	19	5	188909	2591.0
1323.8	1785.9	19	5	80297	2796.6
1326.8	1917.6	19	5	141876	3578.4
1326.7	621.3	19	5	175595	1437.6
1326.6	805.4	19	5	171850	2530.5
1340.2	813.5	19	5	94457	1787.5
1354.9	1623.0	19	5	186039	2800.2
1357.1	882.1	19	5	95153	1591.9
1358.0	738.0	19	5	192528	3186.9
1361.4	1805.8	19	5	179463	2691.2
1362.8	601.6	19	5	94128	1903.9
1363.4	1780.0	19	5	182900	3447.7
1365.0	1820.9	19	5	179578	5737.6
1366.2	1693.1	19	5	80807	2225.4
1371.8	569.1	19	5	175718	2916.0
1378.2	704.3	19	5	186072	1810.9
1380.6	843.0	19	5	95950	2603.3
1381.1	1746.9	19	5	179586	3038.5
1382.5	583.4	19	5	196212	3190.8
1395.4	1059.1	19	5	95404	2110.0
1397.1	1775.2	19	5	189160	3385.4
1402.1	550.9	19	5	175808	2473.3
1402.8	617.4	19	5	186187	2383.0
1405.2	864.1	19	5	179661	1962.3
1417.4	1045.2	19	5	24665	2741.7
1418.4	603.4	19	5	171978	3571.6
1420.4	740.0	19	5	192763	1507.3
1424.4	640.6	19	5	94112	2787.0
1427.1	633.2	19	5	26183	2264.1
1441.7	885.9	19	5	151255	1747.4
1450.3	1795.3	19	5	172060	2525.1
1455.3	916.5	19	5	189372	1866.3
1477.6	901.4	19	5	97641	2354.5
1485.2	803.5	19	5	26265	2666.5
1485.2	822.0	19	5	168302	2573.2
1496.5	1064.4	19	5	147708	2530.7
1498.7	880.6	19	5	189423	3349.4
1510.2	848.9	19	5	196597	3578.8
1539.0	533.2	19	5	186472	3284.6
1537.7	828.4	19	5	26322	2138.6
1547.4	504.0	19	5	189536	1859.5
1559.2	935.2	19	5	142909	2841.8
1563.1	542.6	19	5	193241	1645.2
1563.8	460.7	19	5	26349	2092.3
1567.3	1444.7	19	5	180079	2304.1
1568.7	1406.0	19	5	156729	6303.6
1582.5	951.4	19	5	100365	1818.1
1585.2	874.0	19	5	186577	3507.2
1590.8	1026.0	19	5	101535	4324.3
1600.4	823.3	19	5	180265	3205.5
1608.9	920.5	19	5	183494	3350.8
1609.1	1003.1	19	5	186620	2617.3
1613.0	1861.7	19	5	189707	2992.8
1626.6	1380.0	19	5	186760	2110.9
1642.7	1249.2	19	5	183595	3125.8
1646.3	847.8	19	5	127530	2263.5
1648.5	698.0	19	5	24926	3095.3
1658.6	712.9	19	5	183739	2182.1
1660.9	832.5	19	5	183693	4261.6
1702.2	658.2	19	5	193657	1460.0
1714.5	1193.6	19	5	168868	3518.8
1720.7	1575.7	19	5	190066	2632.8
1726.5	909.5	19	5	183970	2751.8
1736.4	866.2	19	5	190099	1925.4
1737.5	1091.4	19	5	186969	1515.2
1738.8	925.6	19	5	180625	2577.2
1748.6	791.0	19	5	106196	2362.2
1752.6	873.2	19	5	176923	2055.5
1753.4	607.7	19	5	105219	2161.3
1765.5	833.2	19	5	54016	2481.6
1765.9	914.4	19	5	187069	2420.4
1769.8	662.7	19	5	105227	1701.8
1777.9	1076.4	19	5	26581	3150.9
1780.0	536.4	19	5	129992	2440.2
1781.6	595.8	19	5	184078	1694.2
1785.4	712.4	19	5	169057	2255.4
1796.8	1106.3	19	5	143889	2318.4
1797.0	1118.4	19	5	161635	2385.4
1802.3	609.5	19	5	105153	2512.5
1801.6	1060.0	19	5	190326	1810.4
1801.8	1096.9	19	5	184129	2533.1
1803.7	1200.3	19	5	25089	3928.1
1805.7	1244.3	19	5	173430	3344.5
1810.0	967.2	19	5	173445	1639.3
1811.8	1235.1	19	5	143725	2600.8
1823.3	1243.8	19	5	143702	2814.8
1832.3	995.7	19	5	106990	2084.2
1832.9	1225.4	19	5	173611	2790.3
1834.0	975.0	19	5	26646	2012.5
1835.5	1102.9	19	5	152227	1431.0
1837.0	1113.5	19	5	184198	1693.2
1845.9	960.0	19	5	25139	2384.4
1859.6	809.5	19	5	194052	2041.9
1859.3	1165.8	19	5	184240	2867.6
1862.7	1031.5	19	5	26673	1712.6
1866.5	671.7	19	5	108092	1653.2
1869.9	950.3	19	5	152942	1956.1
1885.1	801.5	19	5	187336	1613.5
1894.6	1030.6	19	5	190479	2534.8
1908.9	1166.2	19	5	177462	1794.3
1911.4	764.9	19	5	184324	2256.9
1913.2	982.8	19	5	152919	1840.3
1926.0	1116.1	19	5	169717	2058.8
1970.2	1005.6	19	5	165962	2430.5
1983.0	979.8	19	5	181144	4623.8
2008.2	884.9	19	5	152903	2744.9
2036.0	651.4	19	5	26749	3719.0
190.9	898.0	19	5	62124	3137.7
409.1	914.2	19	5	64993	4447.0
454.8	736.6	19	5	178335	2531.8
1237.4	809.8	19	5	179192	3582.2
1267.3	665.6	19	5	171686	2751.5
1553.2	969.7	19	5	189566	2732.4
1780.5	874.3	19	5	187080	4289.2
1853.0	1074.9	19	5	152251	3787.8
47.6	387.7	19	5	181221	1829.0
338.7	881.8	19	5	184847	4315.5
639.5	521.9	19	5	181919	3632.7
980.1	1700.6	19	5	80844	1908.7
1089.7	1715.1	19	5	80891	3011.8
1230.6	882.4	19	5	195834	2549.3
1242.6	659.5	19	5	192178	3100.5
1265.8	1591.4	19	5	175404	2701.7
1328.9	1669.7	19	5	80974	1845.6
1338.5	1798.3	19	5	80792	2747.8
1340.9	1692.8	19	5	80986	1917.2
1341.7	1758.2	19	5	80987	4643.2
1348.7	1758.2	19	5	80987	2918.5
1355.9	1792.6	19	5	179478	2462.3
1359.6	916.9	19	5	27626	1919.0
1367.7	565.9	19	5	175718	1704.7
1379.6	1055.0	19	5	95413	2923.0
1412.2	1715.8	19	5	80820	3306.7
1422.9	804.1	19	5	27689	1877.1
1485.6	552.8	19	5	183120	2002.5
1489.0	598.9	19	5	186381	1625.7
1536.4	1012.3	19	5	27787	1409.2
1591.9	435.0	19	5	129034	3499.5
1632.3	1242.1	19	5	183596	3373.5
1656.8	1390.1	19	5	193562	4883.8
1710.0	1199.8	19	5	200624	1767.7
1735.4	1018.9	19	5	106453	2267.0
1791.6	870.2	19	5	106298	4969.0
1792.6	1017.9	19	5	187092	4024.0
1805.9	1001.8	19	5	169165	1841.2
1828.2	1045.0	19	5	137768	3200.7
1856.9	981.7	19	5	161753	1683.9
1868.2	634.3	19	5	105311	2131.4
1936.0	793.8	19	5	169658	3049.2
199.8	672.9	20	5	194562	1836.2
106.1	779.7	20	5	166074	5700.7
121.3	584.4	20	5	184522	3168.6
147.2	184.0	20	5	110238	3469.1
192.2	509.6	20	5	187622	2293.9
200.2	973.0	20	5	61998	2787.4
221.1	507.6	20	5	201665	2491.4
229.3	345.4	20	5	190941	2413.7
369.8	923.0	20	5	62164	4368.1
1179.0	692.8	20	5	195732	1971.0
1195.4	725.4	20	5	88372	3009.5
1245.3	625.6	20	5	192180	2125.2
1292.4	1881.6	20	5	192353	3986.4
1303.7	826.4	20	5	188882	2378.3
1308.0	1111.0	20	5	188890	3824.5
1316.2	1802.8	20	5	160326	2010.3
1356.9	701.8	20	5	192487	3764.9
1408.1	883.5	20	5	27674	2805.1
1412.9	560.8	20	5	27685	3819.8
1441.1	907.0	20	5	27696	2181.7
1448.0	1016.7	20	5	175961	3263.0
1461.7	982.3	20	5	196435	4835.3
1492.1	524.2	20	5	183134	3067.0
1507.6	861.7	20	5	27760	3785.8
1557.4	538.4	20	5	193149	3055.0
1595.2	1485.2	20	5	186613	4830.3
1610.9	1431.0	20	5	193425	3145.6
1617.3	853.2	20	5	197000	2512.5
1650.9	1117.4	20	5	183671	2435.6
1657.4	615.4	20	5	105268	2412.5
1688.2	1081.8	20	5	137332	3568.2
1712.4	1007.3	20	5	180541	2660.1
1775.3	997.8	20	5	28044	3020.3
1792.2	686.2	20	5	193896	2187.7
1797.3	1002.7	20	5	143945	1955.8
1806.5	635.5	20	5	107787	2074.7
1878.5	802.9	20	5	187337	1928.2
45.6	229.9	20	5	109538	3452.9
55.2	379.3	20	5	26767	2426.0
57.8	214.0	20	5	184470	3845.9
62.6	253.6	20	5	109558	3308.8
88.9	916.4	20	5	62072	2609.2
99.7	785.3	20	5	166060	2245.7
121.1	597.4	20	5	187457	2626.1
122.5	923.6	20	5	25278	1769.7
125.3	247.5	20	5	26820	2217.1
133.7	813.2	20	5	166109	2168.2
151.7	656.9	20	5	149213	3082.8
168.7	709.2	20	5	110370	2197.3
170.0	671.2	20	5	157611	2168.0
170.2	934.1	20	5	190857	3656.0
187.2	399.3	20	5	187588	2422.8
190.1	577.1	20	5	181377	2363.5
195.3	464.4	20	5	57961	1964.6
196.3	820.9	20	5	187616	2438.7
198.3	641.7	20	5	57753	2033.2
199.7	479.9	20	5	194547	4290.0
209.6	641.5	20	5	57880	4041.7
230.4	703.2	20	5	170345	1191.5
246.2	533.0	20	5	57905	1818.1
257.5	448.5	20	5	194680	2890.5
283.4	794.4	20	5	58557	3017.9
310.9	340.4	20	5	26989	3384.4
316.0	433.0	20	5	113296	2676.5
333.2	340.2	20	5	166359	3696.4
335.1	348.6	20	5	194774	3799.4
349.0	776.4	20	5	58560	2243.1
354.0	402.6	20	5	162511	6075.9
368.0	394.5	20	5	139091	2200.2
394.1	643.8	20	5	166487	1860.9
402.2	444.3	20	5	25519	2537.5
479.2	674.9	20	5	66296	3621.8
480.7	702.5	20	5	188019	1790.0
525.2	525.1	20	5	185026	3260.6
546.7	736.3	20	5	27134	2657.9
565.4	678.3	20	5	66314	1828.8
624.2	554.9	20	5	185122	1342.4
632.0	328.4	20	5	117012	2881.5
648.1	585.3	20	5	166859	2473.5
919.8	1430.1	20	5	25809	1916.5
931.4	1651.5	20	5	191846	1999.6
944.0	1673.4	20	5	80628	2409.4
964.6	1596.8	20	5	80835	2558.4
1065.6	1715.9	20	5	80876	3924.4
1074.9	1726.5	20	5	25909	3401.6
1142.2	635.0	20	5	120255	2060.1
1161.5	1681.1	20	5	80904	4673.3
1200.9	620.2	20	5	120238	4011.1
1215.6	1814.7	20	5	122155	3745.2
1244.6	1609.3	20	5	80922	1567.0
1246.4	1836.2	20	5	27518	2382.8
1259.5	556.3	20	5	121682	2883.3
1263.9	908.1	20	5	86858	1965.0
1276.4	1864.6	20	5	122836	2294.3
1289.9	1829.3	20	5	27568	2777.7
1298.9	1896.5	20	5	179336	7579.8
1316.2	1890.2	20	5	164109	3022.5
1322.5	1875.5	20	5	122845	4764.1
1332.8	752.8	20	5	167857	2718.9
1337.7	654.4	20	5	94143	1931.1
1339.2	1850.9	20	5	167883	2779.1
1343.7	1811.9	20	5	179462	3368.7
1351.5	779.2	20	5	189108	1786.4
1354.1	549.8	20	5	94144	2532.2
1367.0	911.5	20	5	182915	2244.7
1371.8	900.6	20	5	189126	3591.9
1378.5	785.7	20	5	27639	2205.9
1379.2	735.7	20	5	196217	1545.4
1380.6	644.0	20	5	94150	2359.6
1386.0	621.1	20	5	124109	4033.6
1398.9	1787.1	20	5	189215	2239.9
1402.7	642.6	20	5	189249	1746.7
1404.2	1061.5	20	5	95418	1783.8
1412.4	879.0	20	5	196305	1845.7
1426.1	899.3	20	5	97646	2991.1
1436.7	519.5	20	5	179710	2587.1
1441.6	1448.9	20	5	189347	2794.4
1444.7	628.2	20	5	94136	2506.9
1465.6	571.2	20	5	186344	1533.8
1479.2	1038.0	20	5	151434	1687.9
1511.1	837.7	20	5	99412	2663.8
1551.7	962.5	20	5	186482	2528.9
1558.7	1379.9	20	5	156478	2613.4
1562.0	840.1	20	5	189579	1826.3
1569.4	1054.2	20	5	183265	1863.6
1608.9	1423.5	20	5	172514	5222.1
1617.1	1390.0	20	5	172752	1835.9
1619.1	815.3	20	5	176432	2598.0
1631.8	829.6	20	5	148061	2984.2
1645.6	925.6	20	5	183658	2758.1
1649.5	694.5	20	5	197073	2515.4
1653.8	1049.0	20	5	183661	2671.1
1667.4	1134.6	20	5	193594	2688.0
1673.0	1043.8	20	5	27933	2249.7
1677.5	683.9	20	5	186856	3003.9
1678.9	116.2	20	5	193606	3503.6
1681.3	577.5	20	5	183814	1954.1
1691.6	1112.8	20	5	186879	2042.1
1694.8	787.7	20	5	189965	2832.3
1703.0	914.2	20	5	105763	2488.5
1708.2	1076.9	20	5	190002	2652.1
1714.1	1162.0	20	5	27975	1485.8
1742.8	1096.3	20	5	148302	1508.3
1750.6	531.5	20	5	193791	1566.3
1752.1	490.0	20	5	129061	3514.0
1765.4	979.8	20	5	28037	1267.7
1765.0	1030.4	20	5	106465	4336.9
1771.0	1147.6	20	5	193837	2350.2
1783.3	1272.3	20	5	161432	1919.9
1785.2	1289.5	20	5	161426	2692.4
1786.9	848.0	20	5	190269	1737.6
1792.3	512.8	20	5	129995	3977.4
1792.2	1087.3	20	5	197424	1652.5
1793.2	559.0	20	5	197426	2904.6
1799.2	1105.0	20	5	143894	2415.8
1802.5	835.3	20	5	187171	3351.4
1804.4	1209.9	20	5	143724	2297.7
1807.7	973.2	20	5	187178	2583.0
1827.0	1274.8	20	5	184210	1939.2
1834.3	1237.9	20	5	173530	2518.9
1839.4	764.9	20	5	28122	2142.9
1840.3	1235.4	20	5	173615	3942.6
1842.9	977.8	20	5	161702	2260.3
1848.3	1175.0	20	5	177197	2512.9
1858.0	907.2	20	5	130661	2649.1
1873.3	1079.4	20	5	152242	3065.9
1873.8	1229.3	20	5	165678	2482.8
1877.7	679.2	20	5	177370	2523.8
1879.8	877.3	20	5	197602	2322.7
1890.6	849.6	20	5	131104	3729.9
1893.7	983.3	20	5	194117	1849.8
1896.0	769.2	20	5	138338	2063.0
1896.9	951.1	20	5	194142	2164.2
1898.2	911.9	20	5	28158	1991.4
1901.8	987.6	20	5	152988	2502.3
1903.9	720.9	20	5	173780	3645.5
1905.4	661.1	20	5	105314	2735.2
1909.0	836.5	20	5	184318	3900.0
1917.3	756.2	20	5	194136	1728.7
1917.8	977.6	20	5	152994	2342.3
1933.0	760.3	20	5	28181	2186.6
1948.4	1063.6	20	5	194212	2965.6
1956.0	1046.3	20	5	181049	2397.7
1800.3	1293.1	20	5	161440	2403.2
196.9	847.7	20	5	62325	5081.9
1233.1	688.3	20	5	199153	3036.6
1248.8	684.6	20	5	160186	3444.9
1514.4	1064.1	20	5	98992	4116.5
1563.6	896.9	20	5	200059	4203.4
1624.8	801.0	20	5	168607	4435.0
1815.1	1118.2	20	5	28095	2289.2
63.7	309.4	20	5	197855	1534.8
145.9	986.8	20	5	62305	1239.9
152.7	834.3	20	5	177858	3498.2
214.9	635.1	20	5	181417	3320.2
219.9	519.0	20	5	170265	2800.5
273.3	691.0	20	5	58054	3604.3
351.8	670.8	20	5	166447	1685.3
384.7	588.3	20	5	198284	2379.6
467.1	698.0	20	5	198376	2618.8
1027.3	1645.2	20	5	81019	3169.4
1195.1	754.9	20	5	88390	4805.0
1233.4	1064.8	20	5	195825	2083.7
1239.0	903.6	20	5	185781	2156.4
1267.8	932.4	20	5	28968	1555.4
1283.3	485.2	20	5	141562	2666.9
1299.6	758.8	20	5	30449	1598.3
1330.4	1720.2	20	5	81100	3186.1
1332.4	986.6	20	5	186020	2256.8
1341.9	957.1	20	5	155858	4964.8
1348.3	712.3	20	5	192488	1943.2
1359.5	1750.8	20	5	80805	3736.7
1373.0	1237.8	20	5	192618	2240.8
1378.1	664.8	20	5	29080	2711.9
1384.5	1718.5	20	5	81120	2730.4
1400.5	598.0	20	5	199579	1757.0
1418.9	1120.3	20	5	186233	3534.6
1437.4	1021.2	20	5	175960	3623.8
1440.6	1008.0	20	5	189339	2851.7
1445.5	753.4	20	5	29160	1661.7
1476.6	520.9	20	5	98694	2101.0
1479.7	787.0	20	5	29196	2358.7
1495.3	906.9	20	5	29213	2710.8
1525.3	796.7	20	5	136536	3231.6
1535.6	512.4	20	5	160775	1608.7
1554.9	716.3	20	5	126354	1979.9
1607.7	1492.2	20	5	29374	3070.6
1614.1	809.2	20	5	186669	2055.5
1625.5	1265.9	20	5	183512	6997.6
1746.2	1264.4	20	5	176896	2583.6
1844.5	1197.9	20	5	173498	4890.0
1884.0	889.6	20	5	108227	2195.6
1905.9	993.9	20	5	180992	2262.1
1317.9	768.9	21	5	29019	2281.4
1578.1	1027.1	21	5	196811	4381.8
105.1	815.2	21	5	28240	5007.9
174.5	715.3	21	5	110371	3797.8
225.1	381.8	21	5	194637	2929.5
1264.7	673.7	21	5	182688	2295.0
1271.5	584.8	21	5	188774	4328.9
1301.9	843.7	21	5	147110	2155.1
1314.1	792.4	21	5	195992	1624.6
1332.6	683.5	21	5	92845	4056.4
1366.6	874.5	21	5	175683	3233.2
1387.2	634.2	21	5	94153	4527.9
1417.9	768.5	21	5	29121	2415.3
1427.9	522.4	21	5	199635	3967.3
1456.9	829.1	21	5	186328	4064.4
1564.7	905.0	21	5	126541	3747.0
1577.3	1072.2	21	5	176277	2583.9
1718.8	788.1	21	5	176825	3030.2
1745.1	1112.4	21	5	200800	2008.8
1771.7	1128.5	21	5	148723	2486.0
1786.1	1071.9	21	5	29581	1981.7
1819.5	1198.5	21	5	190385	3256.2
1830.7	759.4	21	5	107883	3681.4
1875.6	1020.6	21	5	137920	1692.1
1876.9	1222.5	21	5	169745	2226.1
1916.3	720.2	21	5	194161	4697.1
79.9	244.3	21	5	109559	2459.3
89.3	958.5	21	5	62184	2828.7
114.1	514.9	21	5	144830	1774.8
118.9	276.7	21	5	28258	2443.0
123.0	551.6	21	5	194414	3850.4
154.9	283.6	21	5	55070	2021.7
162.8	437.8	21	5	187515	2831.4
169.5	737.5	21	5	110417	1879.3
180.7	684.7	21	5	57955	2084.4
189.7	255.3	21	5	111026	1807.7
193.5	562.8	21	5	28318	2103.4
212.1	297.3	21	5	184659	2501.9
217.8	305.0	21	5	55082	2331.0
246.0	499.2	21	5	26934	2041.4
273.1	835.3	21	5	194695	1389.1
277.8	656.8	21	5	26966	3130.4
301.0	702.2	21	5	187813	2355.9
357.4	320.3	21	5	157966	1937.6
371.5	765.8	21	5	62750	1472.3
388.3	732.7	21	5	28453	2344.6
397.8	579.6	21	5	66319	1666.5
423.5	757.6	21	5	166549	2221.6
433.1	726.1	21	5	66331	2001.7
536.6	657.5	21	5	195023	2009.0
539.3	624.5	21	5	63663	2894.8
592.8	1796.2	21	5	28547	3940.5
614.4	565.9	21	5	149888	1842.3
648.2	555.2	21	5	195135	1554.4
650.3	574.5	21	5	166858	2291.4
654.6	600.9	21	5	163048	2690.1
656.9	439.7	21	5	117707	3089.1
689.7	929.3	21	5	195189	4599.6
1015.5	1695.1	21	5	80855	2796.0
1078.1	1647.4	21	5	28851	3846.7
1085.1	1705.0	21	5	27429	3127.2
1142.5	718.9	21	5	199025	2421.4
1156.4	200.0	21	5	27458	4781.4
1192.6	624.4	21	5	120299	2512.1
1206.8	631.5	21	5	120303	2096.7
1210.3	527.4	21	5	192115	4410.1
1215.1	730.2	21	5	182622	2088.8
1218.0	619.1	21	5	195796	1993.8
1223.8	615.8	21	5	90102	1733.0
1298.4	1845.6	21	5	155699	3712.8
1303.9	796.1	21	5	199380	1688.8
1314.2	982.1	21	5	196006	1916.7
1314.1	1779.6	21	5	188893	3089.1
1316.9	1102.0	21	5	192399	2699.3
1325.8	708.6	21	5	192421	2345.0
1326.0	1830.2	21	5	167881	3784.7
1337.6	709.8	21	5	189014	3241.8
1346.5	1565.2	21	5	189094	4787.7
1345.8	1778.7	21	5	186017	2805.5
1346.4	849.1	21	5	196098	2163.9
1351.6	1673.0	21	5	80991	3962.7
1350.9	1810.8	21	5	179484	3720.6
1366.5	622.3	21	5	94146	2687.5
1373.6	739.2	21	5	196181	2589.4
1380.4	1125.6	21	5	29088	3750.1
1379.8	1681.8	21	5	175731	2822.8
1405.9	613.3	21	5	192729	1638.8
1406.5	807.7	21	5	95959	2128.8
1420.8	790.6	21	5	183004	2073.9
1423.3	1029.5	21	5	29129	2214.3
1431.4	1639.2	21	5	186281	6141.1
1433.1	919.4	21	5	29140	2827.1
1445.6	736.3	21	5	27698	2894.8
1448.4	527.3	21	5	29159	1907.7
1448.6	1010.8	21	5	175964	1980.1
1452.9	1031.4	21	5	199710	2293.5
1482.6	542.6	21	5	199766	3138.8
1487.1	1030.5	21	5	151434	1978.7
1490.7	940.6	21	5	199794	2750.8
1503.4	539.8	21	5	199852	2808.9
1505.5	951.2	21	5	142758	2587.3
1508.8	791.4	21	5	136535	2719.2
1537.0	469.0	21	5	127145	2142.1
1551.2	796.5	21	5	29274	2712.6
1555.2	876.4	21	5	29279	3041.2
1563.4	967.5	21	5	189615	2052.4
1578.3	794.1	21	5	196833	2239.6
1584.8	977.2	21	5	100382	1158.0
1595.3	1469.1	21	5	200200	1868.1
1596.9	818.8	21	5	180266	2537.2
1604.9	1161.3	21	5	180196	2152.5
1611.4	1475.1	21	5	172794	1915.0
1620.8	624.7	21	5	101338	2611.7
1630.2	565.1	21	5	127614	1938.7
1635.9	1347.2	21	5	193542	2675.2
1637.5	882.7	21	5	29401	2085.2
1638.6	1411.6	21	5	189826	2745.1
1639.8	890.5	21	5	29411	3680.2
1655.0	931.7	21	5	176568	3397.1
1666.4	1019.7	21	5	197170	1861.7
1666.8	599.3	21	5	105325	1743.6
1672.7	384.2	21	5	29443	3468.7
1676.7	447.1	21	5	186853	3532.2
1678.5	684.6	21	5	29450	2401.9
1686.9	1026.0	21	5	105889	1829.7
1718.5	1250.5	21	5	176773	2368.4
1719.5	1078.6	21	5	29495	1504.0
1725.5	954.0	21	5	173242	4114.3
1726.7	1111.1	21	5	143463	2599.9
1755.3	1053.3	21	5	197350	2918.0
1761.8	633.1	21	5	200843	2094.9
1765.2	1088.0	21	5	190205	3002.9
1769.4	802.0	21	5	190241	1585.1
1773.9	1859.0	21	5	204408	3139.9
1776.3	759.4	21	5	29577	2319.3
1776.1	1206.0	21	5	143740	2648.3
1781.7	1168.9	21	5	193880	2499.5
1791.8	777.3	21	5	190289	2550.6
1811.6	904.2	21	5	184183	3649.5
1813.0	953.3	21	5	165525	2410.7
1821.4	1006.5	21	5	190389	2480.4
1829.3	726.4	21	5	201074	1704.0
1837.2	1128.5	21	5	31061	2460.7
1842.4	778.1	21	5	107293	4180.9
1847.8	1145.1	21	5	152248	2994.4
1854.4	1189.4	21	5	29656	3072.2
1864.2	938.8	21	5	153011	3406.7
1865.7	1145.7	21	5	201176	3166.8
1873.7	1078.7	21	5	152259	3152.7
1883.3	1027.4	21	5	144092	2503.9
1884.8	1206.5	21	5	177213	3772.4
1901.0	1150.2	21	5	190470	1743.0
1909.2	1136.6	21	5	169612	2495.5
1913.9	684.5	21	5	105315	1770.5
1914.6	829.5	21	5	29705	3721.6
1917.4	1015.9	21	5	173772	2901.6
1941.8	1057.1	21	5	181011	1919.9
1525.8	1047.0	21	5	206625	2794.5
1598.6	967.6	21	5	30792	1373.0
1919.3	702.1	21	5	194154	3141.9
98.9	857.6	21	5	181271	2277.1
165.2	725.4	21	5	194460	3613.4
346.9	605.3	21	5	66355	1666.1
475.5	700.2	21	5	191281	2210.7
965.1	1595.6	21	5	28795	3835.8
1033.2	458.9	21	5	167437	2626.6
1043.6	1656.0	21	5	195637	2138.5
1051.4	1550.7	21	5	81139	2145.5
1217.2	824.8	21	5	171616	1739.9
1277.8	808.7	21	5	195927	2504.2
1284.9	1855.6	21	5	122837	1850.4
1321.7	577.3	21	5	94173	3669.0
1332.1	742.7	21	5	30481	2138.6
1337.9	777.7	21	5	160350	2548.4
1344.5	1763.8	21	5	81207	3483.0
1349.0	791.1	21	5	189102	3296.1
1350.6	1571.1	21	5	199459	2708.6
1370.3	838.5	21	5	199515	2665.9
1411.0	1669.7	21	5	186146	4464.8
1420.9	823.8	21	5	97850	2861.4
1460.3	491.6	21	5	156109	2197.2
1465.8	849.4	21	5	172152	3814.7
1526.9	441.5	21	5	98220	2369.9
1573.2	1020.4	21	5	30756	2342.3
1574.4	1501.3	21	5	193197	3032.1
1599.3	980.8	21	5	193370	3447.9
1725.1	914.2	21	5	193723	2456.1
1730.0	757.5	21	5	197303	2032.3
1730.9	1148.4	21	5	193729	1454.1
1734.8	929.2	21	5	180628	1793.2
1740.8	1028.0	21	5	190123	4432.9
1787.8	830.4	21	5	173369	2075.1
1838.0	645.0	21	5	204594	1239.2
1846.2	635.0	21	5	105400	3713.5
1908.9	758.3	21	5	138367	3599.5
1954.2	809.7	21	5	131244	2192.8
1956.8	984.1	21	5	181154	1878.2
1571.3	819.4	22	5	29302	2235.0
1897.8	733.9	22	5	138352	4614.3
97.1	494.5	22	5	149008	3270.9
142.8	847.9	22	5	62362	3130.5
151.6	474.7	22	5	31234	2217.5
233.1	651.6	22	5	29897	1844.1
237.7	495.6	22	5	174157	3771.2
309.5	709.9	22	5	187816	2335.9
314.7	720.9	22	5	181560	2825.3
498.9	684.8	22	5	66374	2861.0
1161.9	635.4	22	5	199063	2035.6
1296.1	1753.8	22	5	81187	3140.4
1298.5	886.4	22	5	179324	1801.9
1334.6	732.7	22	5	93041	3327.3
1380.7	1710.5	22	5	81222	2752.1
1406.2	537.8	22	5	156014	2416.8
1427.7	1047.0	22	5	95437	2480.6
1452.2	909.4	22	5	192850	2568.9
1455.7	657.8	22	5	196412	2119.2
1560.3	916.7	22	5	200030	2457.0
1561.5	525.3	22	5	200046	2177.2
1661.4	912.0	22	5	197140	3703.5
1823.9	646.0	22	5	201064	1899.2
1835.2	775.7	22	5	201106	3539.6
1891.6	1115.8	22	5	31112	3125.7
38.5	461.7	22	5	138592	2633.5
82.7	200.8	22	5	173935	2064.6
137.2	491.6	22	5	29825	2182.0
149.2	875.9	22	5	62368	1935.4
165.9	441.7	22	5	187517	2349.3
171.5	551.8	22	5	170149	2282.1
184.3	314.9	22	5	187573	2799.5
213.1	364.0	22	5	111199	2268.3
238.5	355.4	22	5	190968	2363.9
303.7	729.3	22	5	178101	2139.3
324.1	297.9	22	5	191080	2015.9
336.4	521.1	22	5	157939	2024.9
419.8	684.3	22	5	66364	2041.1
432.3	606.3	22	5	66369	1670.6
566.4	600.8	22	5	116382	4349.5
577.3	678.5	22	5	195076	1765.8
620.1	605.8	22	5	158518	1992.7
642.7	475.9	22	5	146006	2943.6
953.6	1602.1	22	5	150409	2579.4
1052.2	1020.4	22	5	198952	1976.8
1081.1	1691.7	22	5	195663	2741.7
1168.4	650.9	22	5	199069	2784.6
1180.6	656.1	22	5	195730	1853.6
1204.5	647.4	22	5	199098	3361.5
1229.3	764.2	22	5	202545	1628.2
1244.8	1845.0	22	5	122849	2897.5
1248.6	1680.6	22	5	81067	2785.9
1258.1	716.6	22	5	182663	1652.6
1267.2	541.1	22	5	175442	1901.7
1276.5	1609.6	22	5	80947	3024.2
1284.3	648.0	22	5	202676	2158.1
1289.5	983.8	22	5	185923	1616.9
1293.3	694.2	22	5	195958	2579.4
1294.4	672.1	22	5	94172	3593.3
1296.9	1819.2	22	5	122873	2356.1
1305.1	720.9	22	5	195969	2745.6
1313.3	566.3	22	5	202770	2282.9
1342.5	912.8	22	5	30490	1152.3
1344.0	1874.9	22	5	147294	2240.3
1347.5	987.9	22	5	196127	1980.3
1355.8	1753.7	22	5	81209	2421.6
1362.7	715.5	22	5	168002	2708.7
1368.1	634.0	22	5	202970	2964.9
1369.0	624.8	22	5	202969	2704.4
1368.9	691.4	22	5	182867	2963.4
1381.6	630.6	22	5	94161	2139.9
1401.2	889.6	22	5	30555	2642.2
1442.9	793.9	22	5	203173	2403.4
1455.4	563.5	22	5	196434	1341.6
1472.6	906.4	22	5	97654	3378.7
1483.1	857.1	22	5	196502	3043.7
1487.8	784.8	22	5	29203	2695.7
1489.9	512.8	22	5	196566	3182.3
1494.2	946.4	22	5	199795	2340.2
1527.4	1045.1	22	5	206625	2879.3
1528.4	970.1	22	5	189483	1589.8
1535.4	918.4	22	5	136743	1855.8
1535.0	950.1	22	5	203475	2883.9
1537.3	744.2	22	5	99623	2175.9
1543.4	560.9	22	5	203508	1923.3
1543.7	839.4	22	5	29265	3829.6
1545.3	736.4	22	5	193113	1938.2
1568.8	596.7	22	5	189611	3689.3
1578.6	1036.2	22	5	196812	3366.1
1581.9	911.6	22	5	206827	3242.6
1585.0	626.7	22	5	101328	2107.8
1597.9	890.6	22	5	193350	2352.5
1601.1	984.1	22	5	193370	2202.2
1611.7	853.1	22	5	30818	2378.6
1635.8	901.7	22	5	29396	3169.7
1641.0	862.5	22	5	172930	2691.3
1662.7	605.2	22	5	30878	1658.6
1663.7	844.6	22	5	29437	1923.4
1702.4	954.1	22	5	197252	2607.3
1710.9	859.5	22	5	204190	2492.0
1716.6	761.6	22	5	183891	4601.9
1718.4	816.2	22	5	30941	1839.1
1719.4	503.5	22	5	190058	2347.5
1722.2	708.4	22	5	105389	2048.7
1723.0	746.0	22	5	129392	2753.6
1737.5	1098.7	22	5	30959	1036.6
1738.1	1299.2	22	5	193741	3295.4
1743.4	971.4	22	5	176788	1728.7
1747.6	723.8	22	5	129395	1760.8
1757.2	1052.8	22	5	197352	2876.7
1768.6	1209.9	22	5	143737	2619.8
1771.0	711.0	22	5	197387	3498.8
1781.3	931.4	22	5	161603	1834.8
1782.2	1142.3	22	5	187117	1509.2
1784.1	1295.9	22	5	161444	2010.1
1787.8	1047.0	22	5	130210	2954.6
1797.4	1083.7	22	5	197425	3434.5
1805.3	1073.4	22	5	137779	2524.1
1822.4	655.8	22	5	107812	1897.5
1822.9	1317.1	22	5	187210	2594.0
1827.2	1036.1	22	5	32364	2428.4
1832.2	684.1	22	5	207723	4561.1
1836.2	833.5	22	5	107299	2202.4
1846.6	1171.5	22	5	201141	2958.5
1851.2	1242.3	22	5	173536	2363.4
1886.9	1228.1	22	5	169746	2802.9
1900.2	877.6	22	5	197669	3123.7
1903.4	745.7	22	5	194137	2347.0
1904.6	840.4	22	5	31116	2019.7
1948.1	1119.5	22	5	169740	1984.0
2035.6	428.6	22	5	29738	4343.2
285.8	390.4	22	5	191023	3807.7
450.1	740.9	22	5	198368	1347.9
1623.4	835.4	22	5	126900	1670.0
1770.3	1299.2	22	5	30991	2644.5
186.5	215.2	22	5	204979	2350.7
260.8	389.5	22	5	187770	2484.9
390.6	590.5	22	5	198304	2982.7
439.4	701.5	22	5	198351	4197.6
590.8	563.6	22	5	116392	2146.4
1205.2	566.8	22	5	31726	1880.3
1263.5	555.0	22	5	185901	1455.7
1276.4	1765.1	22	5	81268	2028.0
1310.1	1703.6	22	5	202788	2502.2
1316.3	817.8	22	5	31825	3299.7
1329.4	1730.2	22	5	81292	4818.7
1380.5	1756.5	22	5	189167	1513.9
1382.7	1722.1	22	5	81327	2804.1
1388.6	631.6	22	5	31879	3238.0
1483.6	827.5	22	5	196533	2172.7
1594.2	1379.8	22	5	156775	3875.5
1610.0	1166.0	22	5	32118	1710.6
1621.0	1401.8	22	5	172644	2842.4
1625.2	1424.6	22	5	176503	2786.5
1685.9	906.2	22	5	32203	2348.4
1754.8	859.4	22	5	54030	2451.5
1838.0	1143.8	22	5	148749	2254.2
1837.6	1280.6	22	5	201118	4266.1
1904.1	657.6	22	5	105436	1880.0
180.6	470.3	23	5	187556	3146.0
227.3	626.7	23	5	181427	2382.7
1213.7	689.1	23	5	89350	2436.8
1226.1	688.3	23	5	89351	2152.8
1254.9	811.9	23	5	205887	2329.8
1272.5	555.1	23	5	185901	3240.6
1289.4	1918.8	23	5	91703	2970.5
1312.7	766.0	23	5	92382	2969.7
1323.4	1796.1	23	5	81287	2529.2
1460.2	1019.4	23	5	175969	2379.2
1474.3	798.0	23	5	147582	3798.6
1480.4	1036.9	23	5	151444	3234.8
1490.3	1011.8	23	5	30650	4280.8
1541.2	1067.9	23	5	179993	2204.0
1564.7	703.7	23	5	203631	2888.0
1617.5	893.8	23	5	200320	2925.5
1705.6	1117.4	23	5	207222	2922.7
1726.6	930.1	23	5	197292	2285.3
1744.9	1015.6	23	5	200822	3293.8
1757.3	1178.2	23	5	193846	1741.1
1760.2	878.3	23	5	176941	1840.0
1796.0	582.1	23	5	184089	1898.8
1798.1	1134.4	23	5	148743	5373.7
1819.7	1175.8	23	5	197464	2719.6
1923.2	1028.0	23	5	152387	2130.6
102.6	493.2	23	5	149015	2238.2
132.6	726.8	23	5	110037	2712.2
146.7	657.6	23	5	149220	2103.4
156.3	773.2	23	5	31239	2680.7
162.1	594.0	23	5	144978	1905.9
169.6	728.5	23	5	194461	2162.2
177.1	670.2	23	5	31255	2854.7
196.5	520.7	23	5	170266	2123.1
202.9	603.0	23	5	184634	2151.4
237.0	672.1	23	5	162255	2550.0
333.3	364.8	23	5	201747	2610.5
355.4	708.2	23	5	162557	3226.9
438.0	636.6	23	5	191256	2609.3
577.8	502.7	23	5	158445	3739.0
617.7	492.1	23	5	185109	1769.5
659.3	830.7	23	5	198536	2669.5
735.9	1657.7	23	5	31540	3721.8
1120.7	697.4	23	5	202426	2897.9
1163.1	651.5	23	5	87923	2244.3
1201.0	603.6	23	5	120332	1890.3
1204.6	664.0	23	5	195783	2339.2
1252.6	1860.7	23	5	31766	1903.2
1256.5	698.3	23	5	160249	2882.5
1261.0	940.8	23	5	192225	3720.4
1267.8	602.1	23	5	192263	1839.0
1289.1	802.6	23	5	92540	1492.5
1289.2	1859.3	23	5	155703	2905.6
1290.2	793.9	23	5	92541	3953.9
1292.3	884.3	23	5	199303	3269.4
1315.0	749.0	23	5	196002	3303.3
1341.4	772.2	23	5	160351	2981.5
1355.2	931.7	23	5	199471	2216.3
1358.7	1839.3	23	5	167899	4223.3
1367.5	894.6	23	5	189129	2160.0
1366.6	1699.8	23	5	81317	1972.2
1405.9	668.3	23	5	192698	1778.9
1406.5	678.8	23	5	199601	2779.6
1419.5	579.4	23	5	135874	1770.0
1430.1	650.0	23	5	214552	3174.6
1435.6	952.3	23	5	31912	2420.4
1436.8	735.1	23	5	203166	1581.5
1438.0	554.4	23	5	206443	3818.4
1438.0	892.8	23	5	206446	2462.6
1439.8	1677.1	23	5	199672	2386.2
1458.3	702.4	23	5	30620	1331.6
1474.7	664.4	23	5	151367	2465.9
1489.6	843.8	23	5	97904	1517.1
1495.1	945.5	23	5	142770	2714.9
1511.8	928.3	23	5	193011	2334.5
1535.3	1054.1	23	5	196697	1371.5
1539.1	859.5	23	5	206683	2189.3
1546.4	1104.9	23	5	32026	2410.2
1547.5	1009.9	23	5	206720	1881.6
1550.0	841.3	23	5	32032	2170.3
1560.9	662.0	23	5	200038	1732.7
1599.5	581.6	23	5	32104	2063.9
1609.2	791.1	23	5	183455	3073.0
1632.8	1094.3	23	5	206987	3658.5
1641.2	699.1	23	5	102249	3169.9
1672.7	847.1	23	5	32186	2274.6
1679.3	1095.2	23	5	207153	3762.7
1694.7	895.6	23	5	200584	3251.6
1705.0	1081.6	23	5	183866	2904.9
1713.6	927.9	23	5	207251	1866.9
1717.2	912.4	23	5	204262	1765.5
1731.7	1055.6	23	5	168903	1962.3
1733.3	894.8	23	5	207328	3198.0
1737.5	861.4	23	5	190100	1841.0
1741.2	1088.5	23	5	200755	1986.5
1748.8	1165.8	23	5	32277	1920.7
1749.2	642.3	23	5	197354	1594.5
1757.2	853.7	23	5	54031	2912.9
1779.4	921.4	23	5	32309	3033.6
1784.4	860.6	23	5	177001	2570.7
1787.5	538.9	23	5	200943	2104.4
1797.9	1090.6	23	5	200949	2098.1
1803.7	1137.3	23	5	148744	1938.4
1819.6	1234.9	23	5	143765	2987.6
1830.0	571.1	23	5	197490	2792.1
1830.0	1049.4	23	5	207613	2845.0
1835.8	1317.9	23	5	204584	2862.0
1836.8	1265.3	23	5	184217	2425.9
1837.3	774.5	23	5	201106	3540.9
1837.7	790.5	23	5	107306	1529.3
1842.9	1259.7	23	5	173535	2757.1
1850.9	1266.0	23	5	201152	3600.1
1851.7	1297.5	23	5	31074	1732.7
1861.0	929.3	23	5	204647	1360.4
1862.9	1242.5	23	5	32398	2184.1
1867.7	1219.5	23	5	173633	1889.5
1882.3	714.9	23	5	184294	3226.3
1884.6	1171.3	23	5	177486	3087.8
1898.8	939.1	23	5	108303	3183.0
1903.9	1176.8	23	5	177498	2453.7
1919.5	1136.4	23	5	204727	2838.6
1935.1	1065.6	23	5	194203	2284.4
1948.7	1066.1	23	5	207913	2425.8
1961.7	1016.1	23	5	210677	1569.5
1980.2	993.1	23	5	181084	1488.0
1991.0	964.2	23	5	32462	1826.4
1282.6	603.7	23	5	202671	3615.1
1307.7	1828.8	23	5	122887	2644.8
666.7	351.6	23	5	181948	4254.8
1234.9	1831.6	23	5	205830	1686.3
1245.9	1840.3	23	5	205864	2407.6
1304.2	1755.1	23	5	202749	1723.5
1373.9	1680.9	23	5	33133	1941.6
1427.5	1767.4	23	5	192711	3285.0
1485.6	1068.5	23	5	156169	2800.2
1597.2	1411.8	23	5	172526	2633.2
1614.6	1129.6	23	5	209913	1452.8
1776.3	1006.0	23	5	33548	2202.6
1810.5	529.7	23	5	184161	1947.0
1810.6	1268.9	23	5	33589	2459.5
1846.6	1291.9	23	5	187218	3912.6
1903.4	758.0	23	5	138381	2121.2
1906.2	1038.0	23	5	194147	1824.2
1911.1	843.3	23	5	204708	1951.2
1916.0	1117.2	23	5	173817	1999.3
1919.8	1155.0	23	5	177508	1364.4
1944.1	1092.9	23	5	169528	2131.7
1974.5	1011.4	23	5	165972	2587.0
1261.3	650.9	24	5	192258	2017.5
190.4	1267.5	24	5	32560	5429.3
1154.7	649.9	24	5	32977	5279.0
1284.8	621.6	24	5	188838	2319.1
1309.2	815.6	24	5	216821	4112.1
1322.8	764.6	24	5	167859	2193.3
1325.1	1945.0	24	5	196027	3187.9
1419.7	1665.5	24	5	189319	4478.7
1429.9	1782.6	24	5	196346	5047.3
1438.6	1007.0	24	5	189343	1619.6
1451.3	890.7	24	5	199693	2242.1
1477.6	855.1	24	5	196503	2203.8
1600.3	811.4	24	5	203724	3128.0
1610.6	754.6	24	5	33387	4668.6
1617.0	996.1	24	5	33396	6672.4
1623.3	869.2	24	5	200267	3058.6
1625.9	976.5	24	5	33405	2098.6
1664.4	837.4	24	5	183697	2628.5
1668.8	718.6	24	5	103103	3589.7
1674.9	889.2	24	5	183809	5110.2
1715.5	870.5	24	5	190079	2009.2
1778.5	724.9	24	5	200893	2298.0
1788.9	940.7	24	5	207486	3295.2
1795.8	1067.4	24	5	204450	2658.5
1801.1	701.7	24	5	207529	4509.0
1812.8	1170.4	24	5	169216	1544.2
1815.2	1222.7	24	5	143763	2274.7
1859.1	850.4	24	5	107303	2873.7
1968.7	1003.7	24	5	33670	2817.0
43.3	295.0	24	5	177728	2625.3
79.8	294.0	24	5	109288	2399.0
91.4	854.1	24	5	181272	3457.4
100.2	817.9	24	5	62420	2860.6
108.7	480.7	24	5	208043	2587.1
135.4	588.1	24	5	204939	3893.4
262.3	717.8	24	5	208271	1966.9
339.6	372.4	24	5	208329	1847.0
433.3	726.6	24	5	32718	1993.7
599.7	535.9	24	5	32760	1524.7
615.7	522.9	24	5	170822	2120.0
623.3	458.1	24	5	146017	2601.3
658.0	364.8	24	5	181947	3076.7
1150.5	826.4	24	5	202456	3549.6
1155.5	1760.1	24	5	179088	2576.8
1190.8	629.1	24	5	120357	2431.3
1192.9	754.5	24	5	88402	1936.5
1195.4	724.3	24	5	32998	1822.1
1200.5	668.2	24	5	188695	1864.8
1208.8	752.1	24	5	88417	2558.3
1209.9	653.3	24	5	33006	2746.4
1217.5	610.6	24	5	192141	2384.5
1231.4	631.3	24	5	195817	3678.0
1233.9	842.2	24	5	202579	2608.0
1235.4	790.2	24	5	205814	1791.0
1250.5	1678.1	24	5	81344	2357.3
1258.2	1807.2	24	5	199233	2797.0
1281.1	1819.3	24	5	31789	3867.1
1291.3	1862.7	24	5	209068	5965.8
1294.2	1771.7	24	5	195950	1861.7
1300.5	779.6	24	5	175511	1368.2
1306.7	876.7	24	5	179327	2158.0
1311.0	828.3	24	5	206015	3727.6
1315.2	819.1	24	5	206015	1321.5
1319.5	1708.7	24	5	182803	2247.4
1321.1	1686.1	24	5	81383	2173.6
1328.7	657.4	24	5	33105	2691.0
1344.0	1813.0	24	5	179510	1709.8
1355.5	1837.8	24	5	199463	2006.7
1366.1	1655.9	24	5	81311	1494.9
1375.8	1254.7	24	5	192620	2144.6
1383.8	1790.9	24	5	179500	2526.8
1396.5	752.4	24	5	206336	1636.8
1401.0	1673.7	24	5	81414	3497.4
1414.8	800.8	24	5	206395	2515.6
1415.8	934.1	24	5	192749	2324.2
1427.8	1670.9	24	5	189319	2761.2
1455.2	556.0	24	5	97032	1554.6
1455.4	633.0	24	5	196440	2743.7
1459.0	516.2	24	5	172100	2234.4
1507.8	855.8	24	5	209537	3192.3
1511.2	953.1	24	5	31986	1610.5
1515.8	922.2	24	5	193012	3033.9
1517.9	522.2	24	5	206609	2829.6
1519.6	1043.4	24	5	203416	2174.9
1538.0	1138.2	24	5	160805	2031.1
1561.3	1559.2	24	5	189592	2238.8
1568.3	915.8	24	5	196799	1853.1
1576.4	890.8	24	5	33334	2458.9
1604.0	911.9	24	5	33372	3286.6
1657.4	588.3	24	5	207054	2358.6
1670.5	992.1	24	5	210073	1943.3
1685.1	1008.4	24	5	176645	2583.9
1686.3	1177.8	24	5	176734	2169.5
1694.1	1093.4	24	5	32221	2857.8
1695.2	821.8	24	5	212755	1709.0
1717.3	497.1	24	5	204275	1814.9
1724.3	1279.8	24	5	207274	3659.7
1736.0	907.7	24	5	200785	2082.6
1745.4	820.2	24	5	207335	2290.6
1751.4	1189.2	24	5	137615	2862.0
1767.8	955.7	24	5	200855	1872.3
1773.6	697.1	24	5	197399	4908.0
1784.6	522.5	24	5	130032	2621.1
1787.7	1199.9	24	5	177093	2368.4
1787.7	816.2	24	5	200940	2602.7
1795.1	1009.3	24	5	207492	2373.5
1806.2	857.6	24	5	190319	3219.2
1808.2	833.5	24	5	187173	2345.2
1815.6	1290.8	24	5	180802	2746.6
1819.3	784.7	24	5	169188	3023.1
1823.2	836.2	24	5	33597	1390.5
1832.3	1065.6	24	5	194015	4650.1
1832.5	1254.6	24	5	197513	2219.6
1850.0	1189.9	24	5	177231	2214.9
1861.2	909.5	24	5	210552	3597.0
1863.3	1257.0	24	5	207652	3037.0
1869.1	916.9	24	5	177315	1405.5
1876.0	793.5	24	5	169310	2277.3
1876.8	1055.7	24	5	165715	2215.5
1885.5	917.6	24	5	108306	2164.7
1887.7	978.1	24	5	153096	2258.8
1905.6	782.2	24	5	204702	2707.6
1935.3	1099.0	24	5	169790	3054.7
1960.8	1112.5	24	5	169792	3023.5
1964.0	1318.8	24	5	33668	3460.8
1969.2	1093.8	24	5	169533	3812.9
1983.1	792.9	24	5	210693	3497.2
1994.9	984.5	24	5	190627	1717.9
1278.1	657.3	24	5	231477	3239.0
1313.0	918.4	24	5	211629	3226.1
1356.3	1873.4	24	5	147312	2277.3
1383.6	1654.2	24	5	81322	3415.0
1672.5	1113.5	24	5	207057	2600.3
1697.9	1076.7	24	5	212761	2824.8
1724.8	988.2	24	5	212871	2168.4
1757.8	1093.3	24	5	190212	2874.7
1799.2	587.6	24	5	184093	6189.6
1881.4	1242.4	24	5	201225	2826.0
152.7	634.5	24	5	210855	3429.1
268.2	670.5	24	5	205083	5955.1
555.4	596.3	24	5	205303	4089.1
609.7	582.4	24	5	149909	1892.3
1245.3	656.9	24	5	209019	1963.7
1262.4	709.9	24	5	195888	1927.4
1281.0	1848.5	24	5	122913	2644.5
1288.3	486.9	24	5	175474	2296.5
1291.6	794.8	24	5	92542	5186.4
1296.0	1892.6	24	5	91713	5469.7
1301.7	601.8	24	5	199344	2637.1
1322.8	1668.6	24	5	81469	4228.8
1332.2	633.3	24	5	206128	3730.1
1372.9	855.3	24	5	34310	2086.5
1428.1	1788.3	24	5	196346	2536.6
1498.8	1085.4	24	5	212123	2720.0
1577.2	1732.0	24	5	196828	2599.8
1580.7	1834.4	24	5	34545	4260.0
1596.0	447.4	24	5	183419	1804.1
1659.2	1369.7	24	5	203998	3834.5
1698.2	889.8	24	5	200585	2217.5
1794.9	1148.6	24	5	173401	2278.8
1906.7	717.5	24	5	173789	3880.0
1910.0	860.1	24	5	180990	2057.3
1973.7	976.7	24	5	181170	1566.8
636.7	454.4	25	5	198507	3700.3
805.3	1580.5	25	5	205504	4227.1
1183.4	760.6	25	5	32988	4619.7
1263.5	943.6	25	5	192226	4597.4
1277.2	696.4	25	5	34237	1941.3
1285.8	493.2	25	5	192368	3201.9
1297.1	895.7	25	5	205972	2199.7
1373.9	795.5	25	5	206272	2038.6
1411.1	848.3	25	5	206383	1902.0
1421.4	1678.3	25	5	186157	5485.8
1475.2	795.0	25	5	147584	4006.5
1530.4	1045.6	25	5	212232	3486.9
1635.3	978.4	25	5	189760	3848.2
1708.1	904.8	25	5	105769	1702.8
1755.5	854.6	25	5	54034	4352.2
1794.5	1216.8	25	5	210381	1834.9
1864.4	856.7	25	5	187301	2473.2
1868.9	812.1	25	5	207778	2942.0
1889.5	734.6	25	5	138387	2283.7
1930.1	1174.8	25	5	187370	4341.7
37.0	475.0	25	5	138606	2943.2
84.8	333.6	25	5	54176	2370.3
115.0	252.3	25	5	204888	1977.8
126.7	621.2	25	5	201464	2392.6
134.1	630.0	25	5	153508	2349.0
193.4	592.3	25	5	184614	2127.8
288.8	702.0	25	5	198178	1638.0
621.9	483.0	25	5	191402	2198.4
850.7	388.8	25	5	134401	2420.8
1174.7	645.2	25	5	208895	2421.0
1213.8	1522.4	25	5	208943	2222.9
1237.6	652.2	25	5	120373	1639.2
1256.0	742.9	25	5	122457	2019.8
1260.1	933.4	25	5	192197	2300.9
1261.9	787.6	25	5	205900	2118.8
1290.8	730.9	25	5	199263	2796.9
1294.9	1636.4	25	5	171770	1718.2
1307.0	587.1	25	5	202777	2511.3
1325.1	1723.4	25	5	81466	1673.2
1330.2	648.6	25	5	206103	2120.2
1367.5	1648.5	25	5	81489	2818.1
1368.5	821.2	25	5	202965	1792.2
1399.9	941.4	25	5	196247	2406.1
1421.5	744.6	25	5	211941	1900.0
1422.8	1746.6	25	5	192755	3266.4
1433.3	933.8	25	5	179751	2366.8
1434.9	858.4	25	5	33196	2273.5
1449.7	881.9	25	5	203191	2010.8
1459.1	1012.7	25	5	175972	1159.0
1460.4	1754.9	25	5	97937	2720.7
1467.8	513.0	25	5	196482	2874.8
1478.7	622.4	25	5	203267	2744.4
1499.1	811.8	25	5	168323	2085.3
1523.1	654.7	25	5	99311	1845.9
1546.4	812.4	25	5	203538	3677.7
1551.5	1404.3	25	5	172349	1904.5
1575.6	1068.2	25	5	212349	2177.6
1591.1	1084.6	25	5	196914	2139.3
1591.0	1386.9	25	5	156788	2520.1
1595.6	855.3	25	5	209856	2596.9
1603.6	867.6	25	5	100734	2202.1
1616.4	1394.6	25	5	172650	2163.2
1629.1	1563.7	25	5	200299	2644.1
1634.9	1321.8	25	5	172726	4390.2
1637.5	791.9	25	5	212561	1773.4
1675.5	887.7	25	5	183809	4157.0
1687.2	1050.1	25	5	215264	1080.8
1696.7	1009.7	25	5	207200	2068.9
1711.8	1148.8	25	5	207250	2610.6
1711.8	1361.5	25	5	204238	4803.8
1720.5	1212.6	25	5	197288	2474.6
1722.5	923.9	25	5	207285	4364.7
1728.4	1009.8	25	5	183982	1559.9
1745.8	1072.1	25	5	207361	2484.2
1759.0	1288.5	25	5	200831	1725.9
1763.4	1074.5	25	5	130217	2237.0
1766.4	915.6	25	5	34747	1931.7
1776.2	796.0	25	5	210350	3707.7
1777.0	870.5	25	5	34764	2742.1
1781.2	802.7	25	5	34766	1638.1
1783.3	1227.8	25	5	33560	2533.9
1784.1	1069.5	25	5	204451	1572.5
1793.6	1202.1	25	5	177093	1977.6
1824.6	1297.6	25	5	180801	2005.5
1831.5	1242.8	25	5	173547	2050.9
1842.2	716.7	25	5	215731	2612.0
1843.9	974.1	25	5	218165	1773.7
1855.9	1039.6	25	5	197563	1715.3
1857.0	1130.4	25	5	152283	2920.7
1857.9	1255.1	25	5	173548	1712.4
1862.4	1266.0	25	5	207657	2180.0
1871.6	824.6	25	5	213261	2629.9
1903.9	838.9	25	5	215895	2487.7
1910.5	767.0	25	5	138384	2766.4
1918.1	729.8	25	5	177630	1787.6
55.3	287.2	25	5	204836	2845.0
1329.8	1692.5	25	5	81470	3468.0
1487.9	1068.2	25	5	156172	4156.8
1563.2	1074.5	25	5	151698	4640.5
1763.0	1156.0	25	5	193857	2069.5
60.5	240.0	25	5	109591	2115.5
367.3	1076.8	25	5	208358	5917.5
1189.8	725.9	25	5	214044	2089.7
1266.7	1125.3	25	5	205916	2935.7
1283.5	1868.0	25	5	211557	2066.9
1332.7	572.0	25	5	209145	2340.5
1352.1	1693.2	25	5	81401	2350.3
1416.5	665.4	25	5	35685	1661.6
1434.5	641.3	25	5	94203	1597.5
1584.2	1493.7	25	5	176339	2625.4
1695.9	1116.8	25	5	197254	2463.1
1755.1	1322.2	25	5	212963	1969.1
1788.9	1268.6	25	5	161481	2118.8
1989.8	845.2	25	5	216009	2188.2
1245.9	718.9	26	5	35511	2985.8
1259.6	1764.8	26	5	175377	2929.4
1461.2	766.1	26	5	212055	2466.0
1609.9	1141.8	26	5	203763	2225.0
1732.3	1168.2	26	5	215422	3187.9
1776.5	1260.3	26	5	210357	3301.5
1794.1	854.7	26	5	207512	2304.2
1844.9	1266.9	26	5	207658	4709.0
329.5	1076.1	26	5	33869	3417.3
1218.0	689.4	26	5	89361	2500.1
1266.7	1854.6	26	5	122925	2262.2
1303.4	668.7	26	5	94195	2129.6
1330.3	556.7	26	5	209136	4257.6
1358.4	864.7	26	5	186055	2211.9
1379.9	949.4	26	5	35651	1545.1
1385.5	810.5	26	5	214446	2395.7
1407.0	804.7	26	5	95969	2744.0
1411.4	739.8	26	5	211896	2669.1
1412.7	814.8	26	5	35678	2242.5
1422.7	1745.8	26	5	192755	3661.3
1427.5	849.2	26	5	203121	1725.8
1444.0	1785.2	26	5	172070	4955.9
1457.7	741.1	26	5	209393	2093.8
1475.4	712.5	26	5	209455	2887.7
1519.0	840.0	26	5	209563	2033.9
1621.9	893.0	26	5	200321	2096.9
1629.9	1536.9	26	5	186657	1746.0
1766.0	1214.2	26	5	36107	2485.2
1800.0	837.1	26	5	215689	2000.7
1809.6	776.3	26	5	213137	2093.6
1834.9	905.7	26	5	130671	2491.2
1880.7	1085.8	26	5	204659	3637.4
1908.6	1194.4	26	5	177246	2768.2
1939.8	954.2	26	5	153140	2168.6
1951.1	1015.7	26	5	218292	2019.8
1324.0	750.9	26	5	209139	3389.8
1699.8	886.1	26	5	36033	3846.8
355.4	416.5	26	5	113383	2999.4
1181.0	805.8	26	5	216606	1773.9
1313.1	915.1	26	5	36923	2169.6
1321.1	581.2	26	5	206000	2446.4
1322.8	1948.7	26	5	196031	2567.4
1326.8	1844.6	26	5	196059	2438.5
1442.7	1038.6	26	5	212012	3612.4
1563.2	719.3	26	5	212312	1696.7
1600.6	782.5	26	5	183456	3423.5
1848.9	1286.1	26	5	37578	2764.4
1606.0	794.1	27	5	212420	3173.0
391.2	612.9	27	5	66449	2587.4
1175.4	786.2	27	5	87016	2282.1
1196.6	849.0	27	5	185731	2064.3
1225.6	703.5	27	5	35494	2210.3
1255.2	882.6	27	5	87010	2632.0
1314.6	726.5	27	5	211656	1608.5
1317.3	469.1	27	5	36927	3579.9
1320.3	1727.7	27	5	81600	2047.4
1324.2	701.6	27	5	185986	2160.5
1333.0	1688.7	27	5	188991	2848.6
1349.6	907.9	27	5	219289	1888.4
1351.7	738.6	27	5	214354	1898.5
1373.0	708.5	27	5	142007	2119.2
1426.0	701.3	27	5	211937	1679.4
1533.6	973.7	27	5	212250	2068.9
1542.4	595.9	27	5	193104	1958.5
1544.6	1097.9	27	5	37196	2680.9
1586.2	1507.5	27	5	200223	2252.1
1595.6	1042.0	27	5	200185	2266.2
1619.2	1546.9	27	5	203839	3069.2
1646.2	823.5	27	5	209998	2463.9
1647.8	880.5	27	5	217715	2108.0
1649.6	499.6	27	5	217730	1858.8
1692.9	1340.4	27	5	215305	4824.6
1698.7	859.8	27	5	217873	1633.4
1700.1	1066.6	27	5	183938	1999.0
1720.7	927.4	27	5	217923	1515.6
1765.2	1261.3	27	5	210346	2863.9
1786.5	756.4	27	5	213058	1568.6
1805.7	691.6	27	5	207531	1854.4
1815.5	1032.5	27	5	201050	2087.3
1834.6	716.8	27	5	215732	2006.0
2011.9	833.2	27	5	213388	2303.3
1713.0	920.9	27	5	217923	2144.0
471.4	657.4	27	5	194936	3522.6
1347.7	883.9	27	5	38297	2076.4
1921.8	958.1	27	5	37625	2991.5
1333.0	727.4	28	5	206179	2213.0
1414.6	864.5	28	5	38372	2098.2
1829.2	1138.9	28	5	148781	2312.9
50.5	301.8	28	5	197812	2479.3
51.5	307.6	28	5	36275	2737.6
1241.5	656.3	28	5	38175	1658.5
1246.1	647.2	28	5	221426	3392.2
1252.1	1753.1	28	5	81576	2203.7
1252.6	1931.8	28	5	205881	3119.2
1255.8	715.9	28	5	36846	2670.3
1257.1	732.4	28	5	216694	2175.9
1325.5	814.5	28	5	219222	2095.6
1334.8	1830.1	28	5	214282	3930.8
1369.4	537.1	28	5	214390	1503.3
1374.9	581.5	28	5	36987	2301.5
1405.3	708.2	28	5	189278	2546.3
1409.5	670.7	28	5	219498	2752.3
1412.8	1757.0	28	5	189292	2654.0
1441.8	807.3	28	5	217217	2977.0
1475.6	662.1	28	5	199739	2141.1
1537.9	792.8	28	5	38513	3222.6
1575.0	1065.2	28	5	212351	1693.4
1600.6	1463.7	28	5	37277	1564.1
1608.5	1200.1	28	5	39918	2054.9
1653.4	1105.9	28	5	210027	3183.0
1653.4	1117.8	28	5	183675	2210.3
1660.3	630.4	28	5	220164	1775.4
1665.4	1110.7	28	5	207059	2505.2
1683.9	1312.0	28	5	207114	2962.3
1715.0	1001.9	28	5	222748	2479.4
1727.2	880.5	28	5	217939	2081.6
1744.3	1009.9	28	5	37482	2137.4
1761.9	684.3	28	5	107844	1810.6
1807.5	909.2	28	5	207552	2107.2
1810.8	673.4	28	5	107848	3124.3
1812.5	1062.8	28	5	207596	2586.9
1832.4	992.1	28	5	220657	1644.9
1865.2	816.7	28	5	215816	2694.6
1910.2	1024.0	28	5	215961	4633.6
1928.2	1005.6	28	5	215973	2404.0
1956.3	853.7	28	5	204746	3449.2
1977.6	850.1	28	5	213359	1978.1
1982.8	923.4	28	5	213368	2336.6
1255.8	946.0	28	5	87034	1963.9
1410.2	1734.3	28	5	221822	4407.6
1416.1	697.1	28	5	206388	3289.2
1507.0	792.9	28	5	39777	2005.3
1533.9	924.7	28	5	219780	2108.0
1776.6	1222.0	28	5	218079	1963.5
1275.6	595.0	29	5	192319	2227.8
1311.6	1719.7	29	5	219193	2383.4
1330.7	1749.2	29	5	81715	2349.8
1463.2	617.7	29	5	206492	2220.6
1686.0	1331.4	29	5	207145	2986.8
1805.6	1047.8	29	5	222922	2704.1
1847.6	1209.1	29	5	210515	1637.9
1159.1	812.6	29	5	202459	2037.2
1200.2	804.9	29	5	211410	1995.4
1229.6	658.2	29	5	39426	1920.3
1271.9	858.7	29	5	38212	1739.6
1279.8	617.6	29	5	219050	1758.6
1289.1	794.4	29	5	39504	2582.0
1291.5	1801.2	29	5	150940	3069.7
1312.2	568.7	29	5	206002	2631.6
1317.8	1755.7	29	5	219200	2787.6
1334.1	1669.5	29	5	81607	2326.5
1339.0	1846.4	29	5	206151	2488.6
1345.6	782.5	29	5	202885	1646.6
1344.9	1801.1	29	5	81719	1922.2
1350.5	741.9	29	5	219284	2420.3
1360.8	555.0	29	5	38317	2217.1
1364.4	529.0	29	5	216982	5176.0
1370.2	677.0	29	5	219366	2045.0
1371.1	803.4	29	5	219374	2427.8
1386.7	1863.0	29	5	211827	2836.5
1393.0	1890.7	29	5	203080	4630.2
1412.1	914.2	29	5	214520	1573.5
1470.2	1096.8	29	5	221962	2320.5
1481.7	518.2	29	5	203323	2711.9
1566.5	472.0	29	5	39855	1871.0
1619.4	1451.6	29	5	39933	3910.5
1625.5	921.5	29	5	220052	1693.0
1631.4	1499.7	29	5	172872	2450.2
1634.9	1323.5	29	5	172737	2828.8
1662.9	1021.7	29	5	189842	1955.3
1668.6	1207.1	29	5	186808	4210.8
1680.2	858.5	29	5	207101	1737.2
1685.0	571.8	29	5	217837	2447.8
1693.1	864.0	29	5	217874	2312.0
1723.8	1146.0	29	5	220391	1828.0
1760.4	1159.4	29	5	38843	1692.5
1774.4	667.6	29	5	197409	3294.5
1815.2	755.6	29	5	40246	2585.5
1854.0	910.8	29	5	215786	2429.0
1905.2	1187.9	29	5	177279	2229.6
1931.1	922.1	29	5	153216	2021.2
1607.4	1531.7	29	5	220005	1904.0
1817.2	836.1	29	5	218140	1547.9
1819.2	1066.2	29	5	207598	3023.4
1835.0	1208.5	29	5	215752	1888.7
1242.0	810.0	30	5	226027	2907.4
1261.6	561.8	30	5	218999	3443.5
1562.9	463.4	30	5	127224	2842.1
2000.3	805.7	30	5	216021	2932.7
1147.8	723.0	30	5	39373	2551.7
1185.5	705.8	30	5	208909	3080.7
1312.8	983.2	30	5	216838	2042.2
1319.9	1941.1	30	5	221559	2045.8
1335.2	665.4	30	5	219258	2786.5
1347.2	1819.5	30	5	214331	2440.2
1351.5	1920.8	30	5	141917	4118.7
1392.4	1763.5	30	5	40951	2187.6
1417.7	1667.5	30	5	186161	3073.1
1468.2	628.9	30	5	203272	3652.2
1544.5	727.6	30	5	41150	2116.3
1571.4	1574.2	30	5	214925	3354.9
1588.5	839.1	30	5	41211	2013.9
1601.6	723.6	30	5	215014	2334.4
1632.6	1393.6	30	5	220077	1827.3
1645.1	1440.9	30	5	215127	2261.9
1664.3	936.6	30	5	204062	2067.1
1666.0	998.4	30	5	215209	1927.9
1674.7	1368.8	30	5	41366	2422.0
1685.4	620.2	30	5	215275	1941.5
1687.4	1340.1	30	5	215306	2113.2
1701.0	934.7	30	5	41420	2064.6
1798.5	1134.8	30	5	40223	2181.5
1859.0	846.6	30	5	225392	2765.3
1865.3	1174.3	30	5	177282	2161.3
1899.1	927.2	30	5	108333	2406.2
1915.6	974.7	30	5	153228	2543.4
1303.7	593.1	30	5	188815	2805.0
1443.3	838.5	30	5	221901	3924.9
1531.1	590.4	30	5	224455	1933.6
1361.2	528.3	31	5	216983	3124.6
1615.6	907.0	31	5	222439	3630.0
1774.7	1098.4	31	5	222867	3448.3
98.8	486.5	31	5	208047	2956.1
1306.3	1713.8	31	5	223963	1867.0
1339.9	695.6	31	5	219248	2744.9
1353.5	664.2	31	5	224060	3520.9
1382.8	1709.2	31	5	81830	1957.9
1385.6	568.3	31	5	221773	1997.5
1425.0	768.9	31	5	214560	2724.3
1467.4	1094.4	31	5	228366	1828.3
1489.2	685.3	31	5	217298	2736.0
1501.5	589.6	31	5	209508	2193.3
1556.6	1401.9	31	5	172352	2506.3
1582.9	1552.9	31	5	228621	2559.4
1607.6	716.7	31	5	226859	1998.2
1622.9	712.2	31	5	226861	1904.4
1632.3	719.0	31	5	126695	3022.1
1632.7	883.4	31	5	222527	2189.2
1690.1	582.3	31	5	227025	1942.8
1702.5	1225.4	31	5	222726	2002.2
1795.2	833.2	31	5	229048	2523.8
1915.4	792.5	31	5	42785	3252.5
2012.7	753.3	31	5	227571	2054.5
1282.4	1680.6	31	5	226080	1894.4
1315.8	1679.5	31	5	81849	1692.7
1379.4	1757.0	31	5	189176	3378.3
1394.2	1916.2	31	5	228204	2356.9
1623.2	1561.5	31	5	43658	3766.0
1724.4	1193.3	31	5	43827	2275.5
1804.9	1356.9	31	5	215642	2262.6
1363.9	1939.6	32	5	42130	5932.8
1371.8	906.2	32	5	228149	2410.8
1207.1	664.2	32	5	225980	1694.2
1236.7	1727.0	32	5	226012	3079.1
1299.8	1742.0	32	5	219135	2486.9
1306.1	1817.5	32	5	221517	1841.2
1309.8	739.6	32	5	219208	3628.7
1404.4	1888.9	32	5	228196	3035.8
1462.2	743.3	32	5	219573	2275.5
1501.0	1735.8	32	5	222053	6617.4
1506.9	692.1	32	5	43497	2206.2
1538.2	1081.0	32	5	222181	2376.1
1643.1	583.8	32	5	220099	1661.3
1645.0	1509.0	32	5	222562	2123.1
1649.3	898.3	32	5	228765	1994.0
1650.6	1027.1	32	5	204054	3686.2
1662.9	1453.1	32	5	212631	2636.4
1666.9	709.0	32	5	220217	3810.6
1669.8	916.9	32	5	224886	2832.5
1752.9	1193.4	32	5	42656	2433.1
1759.0	1140.6	32	5	229022	2043.1
1770.7	1299.7	32	5	227215	2597.1
1772.2	971.2	32	5	227205	4178.1
1788.8	1231.0	32	5	227242	3036.8
1962.2	904.0	32	5	44035	3054.6
1979.3	806.5	32	5	229439	1771.9
1285.5	640.9	32	5	43229	1886.1
1419.1	716.4	32	5	196338	2051.9
1655.2	1139.4	32	5	222631	2112.4
1772.0	1222.6	32	5	45012	3036.8
1799.8	1186.1	32	5	230902	2069.0
1805.2	1319.1	32	5	230911	1810.4
1399.2	813.7	33	5	226325	3620.7
1525.7	778.1	33	5	228505	2813.7
1560.5	675.9	33	5	226739	3218.3
1573.6	1497.4	33	5	214919	4218.2
1869.8	1236.0	33	5	215825	2954.6
1334.3	1910.8	33	5	141923	3333.5
1339.7	720.5	33	5	226218	2761.6
1345.0	1744.3	33	5	209171	2176.5
1411.4	789.0	33	5	209349	2171.0
1422.0	723.5	33	5	44573	1918.3
1495.8	1094.7	33	5	230282	2048.4
1621.7	1579.5	33	5	212534	2715.3
1721.9	790.3	33	5	212841	1833.7
1793.2	1366.2	33	5	215645	2229.3
1419.9	670.3	33	5	231893	2343.3
1637.8	694.0	34	5	230593	3768.2
603.3	629.1	34	5	229583	2322.5
1288.4	558.7	34	5	229865	2502.0
1288.4	707.6	34	5	195948	2432.7
1370.0	1917.8	34	5	231698	4156.4
1385.9	810.2	34	5	231759	2239.4
1407.6	547.7	34	5	231845	2916.4
1523.9	734.3	34	5	99642	2286.8
1615.5	1392.9	34	5	45985	1658.3
1670.1	1412.1	34	5	224863	2405.4
1727.9	1044.5	34	5	46150	1622.7
1737.4	762.4	34	5	232505	2870.2
1905.3	839.0	34	5	229351	3964.0
1281.3	739.2	34	5	46653	3775.9
1377.7	1047.4	34	5	46787	2174.8
1420.8	1832.2	34	5	233395	1999.0
1762.2	1288.8	34	5	234088	2561.8
1662.4	1493.7	35	5	215178	4361.0
1675.5	672.1	35	5	46083	2924.1
1950.8	1259.5	35	5	229403	2573.9
331.7	692.2	35	5	46499	3051.7
1287.5	929.2	35	5	192235	1701.9
1449.3	770.5	35	5	46902	1978.7
1468.2	629.7	35	5	233525	3523.5
1473.4	587.0	35	5	233540	2110.6
1525.8	792.9	35	5	226657	2492.5
1530.7	597.8	35	5	230370	2755.4
1591.8	1604.0	35	5	217567	3116.1
1640.7	950.6	35	5	47165	2328.3
1910.3	912.1	35	5	47521	2439.6
1393.7	1852.5	35	5	47922	2541.7
1915.4	1192.8	35	5	225478	2822.7
945.9	1150.3	36	5	47690	3628.0
1486.9	1598.1	36	5	236407	2959.4
1669.7	777.8	36	5	48334	2257.1
1703.2	1407.0	36	5	228911	3132.2
1774.5	1302.4	36	5	234117	2058.6
1856.3	899.6	36	5	210533	2837.3
1295.4	1738.5	36	5	211581	2519.1
1939.6	1154.2	36	5	169952	2535.5
1436.0	774.8	37	5	234981	1602.3
1319.4	1761.8	37	5	47831	3150.7
1753.1	1003.2	37	5	212904	3001.5
1782.4	1307.7	37	5	48501	2155.1
1785.9	1202.1	37	5	234137	2707.3
1619.3	1514.5	37	5	226876	2350.3
1407.2	1876.2	38	5	50085	1325.4
1305.1	1791.4	38	5	233138	2160.2
1375.5	866.5	38	5	234859	2709.3
1411.9	595.8	38	5	230139	2128.4
1510.9	690.6	38	5	236461	3004.0
1606.2	1501.5	38	5	232259	3216.5
1653.9	1507.7	38	5	50396	2889.0
1723.8	776.9	38	5	50485	2489.2
1732.8	895.7	38	5	190119	2114.8
1789.4	1371.5	38	5	225154	3494.3
1793.2	1346.9	38	5	229078	4080.9
1917.1	684.6	38	5	50733	2425.4
1920.7	730.8	38	5	229393	1843.6
1378.7	1941.1	39	5	217009	2600.9
1411.4	573.9	39	5	237503	1867.7
1581.0	899.3	39	5	230470	2257.5
1725.7	872.7	39	5	51736	1818.3
1757.1	1011.8	39	5	237986	2358.5
1873.7	1011.9	39	5	238172	1883.1
1430.3	1770.2	39	5	226377	2821.4
1450.4	1658.7	39	5	231990	3180.7
