## Supplementary material for "Unified nonparametric analysis of single-molecule spatial omics data using probabilistic indices": Data used in the analysis from already existing publications: rpoA_merged_spots.txt (part 1 of 3)

spot_coord_i	spot_coord_j	spot_coord_z	spots_fov	spots_cell_id	spot_intensity
644.4	1132.0	2	1	12442	7339.4
858.4	1018.6	2	1	15422	2741.3
883.6	1280.8	2	1	15051	3538.6
895.5	793.0	2	1	15487	3496.8
923.5	1028.3	2	1	15534	8380.8
926.7	806.9	2	1	28885	4272.9
929.1	939.4	2	1	15076	4868.8
946.1	1111.1	2	1	11759	4634.5
972.2	1126.0	2	1	11846	2687.5
982.5	1340.0	2	1	15664	6677.5
989.3	1351.5	2	1	29511	9970.3
1112.8	970.6	2	1	428	3245.1
1339.9	1287.9	2	1	12375	6423.9
34.6	1924.1	2	1	719	7590.3
103.3	1067.2	2	1	867	5828.1
815.1	1660.8	2	1	2351	3817.5
821.4	1654.8	2	1	2351	4902.8
848.1	1271.3	2	1	2409	6511.3
906.6	1719.8	2	1	2515	4962.9
1109.6	1291.5	2	1	2858	4451.9
1163.1	989.9	2	1	16653	5317.4
1602.1	1891.7	2	1	3542	3054.5
1649.4	760.2	2	1	3627	5188.7
1719.8	1802.0	2	1	3772	8319.3
1909.0	2004.6	2	1	4150	3799.8
508.2	1117.7	3	1	1710	8500.0
590.2	856.6	3	1	32	5626.1
698.3	1602.8	3	1	2116	6147.0
742.5	761.2	3	1	34107	8120.4
754.4	522.8	3	1	12786	8269.8
775.6	902.5	3	1	34237	4654.0
811.4	1070.2	3	1	15357	5348.8
841.7	1125.7	3	1	16319	12885.1
850.6	1068.5	3	1	15040	16916.3
849.5	1129.1	3	1	16322	17731.6
856.9	1068.2	3	1	15040	4848.9
862.0	985.4	3	1	15042	6530.6
861.6	1147.2	3	1	15430	12239.4
886.2	1093.8	3	1	15462	6740.9
887.1	1106.1	3	1	15466	6889.2
894.8	1092.7	3	1	15489	11318.7
896.6	1070.7	3	1	15491	14165.0
898.6	966.1	3	1	16355	6234.2
918.6	941.5	3	1	15516	9286.6
925.2	710.8	3	1	15537	9648.1
932.0	941.0	3	1	15076	22726.0
934.4	1227.9	3	1	36036	13798.6
941.5	1227.9	3	1	36036	7960.9
941.7	1650.7	3	1	240	10442.0
961.2	736.5	3	1	15605	6140.9
967.4	1050.0	3	1	11801	13488.6
985.5	808.3	3	1	293	6046.1
1009.3	900.0	3	1	16499	15727.8
1009.4	1396.8	3	1	15740	9466.5
1019.5	1392.2	3	1	15767	12683.2
1020.3	771.6	3	1	15762	7690.6
1022.0	1412.2	3	1	30628	14415.6
1047.6	595.4	3	1	36545	8874.3
1094.6	1231.4	3	1	31417	7906.9
1145.9	1272.6	3	1	31830	3897.4
1179.4	1273.4	3	1	32174	5620.9
1202.9	1370.1	3	1	16156	4728.9
1203.9	1358.4	3	1	2985	4930.2
1206.3	1151.7	3	1	31969	5376.6
1209.0	1263.5	3	1	16163	5406.2
1253.7	1391.7	3	1	3031	15994.1
1258.9	1885.1	3	1	3041	15037.8
1263.0	833.4	3	1	37100	7700.8
1309.6	1223.2	3	1	16251	6501.1
1313.0	1199.9	3	1	16258	7031.8
1314.9	1298.8	3	1	33541	5101.5
1332.8	1318.6	3	1	572	13255.0
1334.0	1192.4	3	1	16730	7753.9
1350.2	602.9	3	1	585	4498.1
1367.3	354.6	3	1	3239	14170.2
1369.5	364.3	3	1	3239	15655.3
1476.1	1546.3	3	1	3383	3932.5
1614.4	795.2	3	1	3571	10252.9
1648.8	1482.6	3	1	3634	10314.8
1654.3	1483.6	3	1	3634	8403.2
1681.9	1138.9	3	1	645	18789.5
1723.1	902.6	3	1	3768	7715.3
1883.9	1366.6	3	1	4105	10961.4
1909.6	1444.0	3	1	4152	9975.8
1942.8	1261.5	3	1	4219	15994.4
2016.5	1216.6	3	1	4386	18760.9
2033.0	134.8	3	1	4416	16778.1
19.7	1133.9	3	1	691	2691.1
36.5	1922.2	3	1	719	14785.1
51.2	1421.8	3	1	741	4490.2
57.2	1112.5	3	1	748	2637.3
69.3	1946.5	3	1	786	5687.7
91.0	1421.3	3	1	837	12481.2
96.9	1414.4	3	1	837	4349.3
105.2	1066.4	3	1	867	12879.2
106.6	1276.8	3	1	871	3022.5
125.3	1571.0	3	1	939	3717.2
132.1	990.3	3	1	929	3907.8
137.4	993.7	3	1	959	5212.4
155.4	608.0	3	1	989	5529.8
160.8	1213.0	3	1	1027	6144.3
210.0	1315.2	3	1	1136	3945.7
214.2	652.7	3	1	1144	3912.5
215.1	1892.5	3	1	1139	4883.5
220.6	1320.3	3	1	1152	4000.9
242.1	1058.0	3	1	1196	7978.1
243.1	1050.7	3	1	1196	2812.9
255.7	891.5	3	1	37440	4740.4
327.0	768.7	3	1	1332	3205.1
349.8	1288.5	3	1	1372	3154.0
357.2	51.6	3	1	1395	3791.4
360.7	1407.5	3	1	1388	3168.8
378.4	964.8	3	1	1450	4046.7
407.3	1186.1	3	1	1530	4934.0
414.1	834.5	3	1	1557	2685.8
417.0	846.9	3	1	1562	3640.5
424.2	838.7	3	1	1574	8103.4
425.2	910.8	3	1	1581	4294.3
428.2	812.2	3	1	1586	1959.4
490.7	1260.4	3	1	1670	3963.5
493.7	1272.1	3	1	1658	3017.3
496.2	928.5	3	1	1680	5675.2
509.5	1854.0	3	1	1696	2384.7
530.3	294.5	3	1	1741	9157.2
534.5	298.0	3	1	1766	9164.3
540.9	438.6	3	1	1782	2842.0
542.5	1320.1	3	1	1767	3065.6
557.0	1310.8	3	1	1798	2629.3
563.7	1854.7	3	1	1814	4432.6
565.1	1671.8	3	1	1819	2197.9
567.3	417.7	3	1	1828	3880.3
570.6	588.1	3	1	1818	6131.2
576.1	340.4	3	1	1853	3177.9
575.9	1847.3	3	1	1855	5801.3
579.8	853.4	3	1	29	4592.2
606.0	917.8	3	1	1933	5157.2
612.1	229.4	3	1	1935	3621.7
632.6	1140.6	3	1	1976	3161.6
634.7	1131.0	3	1	12432	8825.0
637.4	1121.5	3	1	12432	2549.3
637.1	1137.0	3	1	1976	5251.9
638.9	1107.6	3	1	1985	3666.6
639.3	1116.0	3	1	12438	4086.3
645.7	1130.9	3	1	12442	17055.6
648.4	1122.0	3	1	12440	4939.4
650.0	1148.0	3	1	2004	6184.9
658.9	1124.1	3	1	12441	5911.8
689.9	1958.5	3	1	2103	3349.7
697.9	1749.1	3	1	44	7692.8
704.0	1727.6	3	1	2119	6723.6
707.0	1043.9	3	1	12488	5186.4
714.0	1531.0	3	1	34007	4131.1
720.3	1433.5	3	1	2164	4965.4
721.7	1079.1	3	1	2162	2182.4
734.2	692.7	3	1	2201	2545.1
735.6	541.0	3	1	2194	9072.8
735.4	959.3	3	1	12637	3921.8
748.6	542.3	3	1	34128	2120.4
759.7	975.6	3	1	69	4946.9
765.7	566.0	3	1	12823	4249.2
766.0	1124.4	3	1	15014	2963.8
773.1	892.3	3	1	34239	4151.6
780.1	970.6	3	1	93	2422.7
780.3	1112.9	3	1	16287	5729.1
784.5	1074.7	3	1	12971	3468.1
791.6	709.0	3	1	34548	6322.4
794.8	772.2	3	1	12976	3886.1
796.6	1194.0	3	1	12991	3911.7
798.8	1200.0	3	1	12991	3454.2
799.7	380.0	3	1	2320	3336.2
801.9	1020.1	3	1	109	5911.0
803.0	813.4	3	1	13140	8360.5
806.5	1189.6	3	1	15356	5510.5
807.3	1267.7	3	1	114	2245.7
809.1	1164.2	3	1	16298	5304.5
814.9	891.6	3	1	13095	2591.4
815.7	1659.2	3	1	2351	8075.5
818.7	771.2	3	1	13817	7715.2
821.3	593.9	3	1	34862	3942.5
822.5	980.6	3	1	16303	2778.9
822.0	1155.2	3	1	121	1975.4
821.8	1653.5	3	1	2351	8342.2
824.6	660.1	3	1	13766	1974.4
827.5	1226.8	3	1	15383	7820.7
827.9	551.1	3	1	123	7846.0
830.8	686.4	3	1	2369	1745.7
834.7	589.6	3	1	34798	5680.2
836.5	1534.2	3	1	34629	4163.8
838.2	279.9	3	1	2394	4627.3
841.6	596.7	3	1	34798	3172.8
840.7	1022.0	3	1	126	10936.3
842.6	1136.1	3	1	16315	6884.6
843.4	698.0	3	1	14016	3836.4
842.9	1493.1	3	1	2398	4407.1
847.2	465.6	3	1	13925	5235.0
848.7	1269.8	3	1	2409	17593.3
849.9	1186.4	3	1	14267	1743.8
851.3	1038.1	3	1	16324	3185.5
852.0	1167.2	3	1	15408	7662.9
850.8	1666.1	3	1	2400	9265.8
852.4	489.3	3	1	137	3666.0
852.0	560.9	3	1	138	2216.0
852.8	818.0	3	1	142	3276.9
854.7	906.3	3	1	143	3380.8
854.3	982.6	3	1	15042	6166.7
855.8	1457.4	3	1	2425	5004.8
856.1	1653.2	3	1	153	2628.5
857.6	1119.6	3	1	155	5457.0
859.7	845.8	3	1	13157	2379.4
859.8	868.4	3	1	152	8399.6
860.7	1082.9	3	1	15427	5942.5
861.0	1179.8	3	1	14266	4292.2
861.7	1049.7	3	1	16328	2985.9
864.0	625.6	3	1	157	2380.2
865.9	964.0	3	1	16331	10372.4
865.3	1072.7	3	1	15437	3766.5
865.2	1104.4	3	1	16329	2165.1
867.3	519.8	3	1	14332	3252.7
867.9	977.0	3	1	16330	4353.2
867.0	986.2	3	1	16332	3175.9
867.3	1183.4	3	1	14266	3940.7
869.4	1063.8	3	1	15429	2291.0
873.1	1333.6	3	1	14356	2726.8
874.7	557.5	3	1	37690	2835.5
876.9	986.0	3	1	15451	4021.4
877.6	980.9	3	1	15451	2166.4
880.6	1036.8	3	1	16344	2350.1
880.8	1104.3	3	1	11687	6224.5
881.4	1088.9	3	1	2465	3770.0
881.6	1178.3	3	1	16340	1868.8
882.0	585.5	3	1	34840	2492.2
881.6	1045.2	3	1	15449	9219.1
883.3	491.9	3	1	35580	4950.3
883.5	1029.3	3	1	16341	5983.0
882.7	1130.3	3	1	15050	3519.7
886.9	1036.7	3	1	14517	1740.4
889.3	600.2	3	1	2477	2723.5
889.4	953.4	3	1	15473	4196.0
889.9	1079.9	3	1	16356	7465.6
892.1	978.9	3	1	15479	1929.1
894.0	1320.4	3	1	2483	1940.8
895.5	1098.6	3	1	15489	12309.6
895.9	1329.9	3	1	2483	3367.3
896.8	1032.4	3	1	16358	6064.4
899.4	1047.5	3	1	15490	2871.3
902.0	1001.4	3	1	16362	2580.5
904.2	697.8	3	1	34783	7547.2
903.6	1058.1	3	1	11731	5510.3
904.5	1152.3	3	1	14642	2336.8
905.0	850.3	3	1	15500	3166.8
906.2	1071.3	3	1	14761	4990.0
906.9	1718.5	3	1	2515	8579.1
908.2	813.3	3	1	11714	8701.5
911.9	645.9	3	1	14824	5997.2
918.2	1039.1	3	1	15520	4532.9
919.8	650.5	3	1	37805	7223.0
922.4	411.2	3	1	2535	3480.2
924.0	862.0	3	1	15528	6451.6
932.9	2017.3	3	1	2539	8921.1
934.2	1348.6	3	1	29485	1907.5
936.6	331.6	3	1	36039	5311.6
940.0	1037.7	3	1	29038	3562.5
941.1	1046.6	3	1	29039	16421.2
943.8	473.8	3	1	14897	3887.0
944.3	646.8	3	1	29879	4093.9
950.1	1018.8	3	1	16415	4162.0
949.8	1497.2	3	1	11813	3869.6
952.2	1027.5	3	1	30101	4640.6
953.5	1055.1	3	1	15086	6744.7
953.9	1323.6	3	1	16423	2840.0
954.9	561.6	3	1	30006	4225.8
955.0	810.6	3	1	36123	5426.7
955.4	1277.5	3	1	29900	5180.4
955.2	1394.2	3	1	29491	5452.6
960.5	1493.8	3	1	30126	3808.2
961.3	788.1	3	1	30051	5763.4
961.5	1001.4	3	1	15092	4962.1
962.0	1016.1	3	1	16415	3496.2
962.1	1089.4	3	1	15626	8636.0
963.8	1036.6	3	1	16421	6305.7
964.8	1467.3	3	1	29150	5040.0
966.2	889.1	3	1	30147	5139.8
969.0	1377.0	3	1	29504	6762.5
973.9	761.9	3	1	2610	2679.9
973.1	1057.1	3	1	16442	4610.6
976.5	1312.5	3	1	30234	4119.8
979.3	565.7	3	1	36192	5520.2
980.0	905.4	3	1	36132	6655.7
981.5	412.7	3	1	36188	4620.8
983.7	1339.2	3	1	15664	12442.0
985.1	314.4	3	1	2627	4002.6
987.3	1429.7	3	1	297	7500.7
990.0	1361.0	3	1	29511	12365.5
992.3	1264.7	3	1	16473	6239.5
994.0	1202.9	3	1	304	2424.0
998.3	1285.3	3	1	15695	4740.7
999.6	596.2	3	1	30432	2985.3
1000.5	733.6	3	1	30460	1901.0
1000.1	785.3	3	1	36350	4244.7
1000.4	969.5	3	1	15696	3998.5
1000.3	1049.6	3	1	15704	3230.2
1004.3	654.0	3	1	30503	3868.8
1005.1	659.8	3	1	30456	5195.0
1007.0	1425.1	3	1	15727	6634.4
1008.0	1368.6	3	1	16498	7295.0
1010.0	329.3	3	1	36320	3429.0
1010.8	967.5	3	1	15121	3516.1
1013.3	1225.5	3	1	30470	2640.9
1015.1	709.8	3	1	15753	2196.6
1018.7	987.3	3	1	36496	3773.7
1018.3	1295.7	3	1	16514	3397.3
1019.7	1436.3	3	1	30670	5369.6
1025.9	333.6	3	1	2722	2301.1
1026.0	1386.8	3	1	30654	5567.4
1027.6	837.0	3	1	343	3843.6
1032.5	612.6	3	1	338	4976.1
1034.5	1320.6	3	1	16524	5289.3
1034.7	1368.0	3	1	15803	4756.0
1034.5	1457.4	3	1	16525	6334.5
1039.2	218.8	3	1	2730	4127.5
1041.8	339.4	3	1	2744	3700.8
1042.3	965.7	3	1	354	4722.3
1044.1	803.5	3	1	15158	3834.6
1046.9	707.5	3	1	31281	3865.4
1046.9	1470.4	3	1	355	5529.9
1047.7	1125.5	3	1	16550	4546.2
1057.8	914.8	3	1	2779	4593.7
1059.4	868.7	3	1	375	2253.0
1065.0	1439.6	3	1	31329	5272.8
1071.6	1163.5	3	1	386	2903.2
1072.8	1401.6	3	1	31132	2716.7
1080.6	510.9	3	1	2816	3483.8
1080.5	1411.0	3	1	30678	2789.3
1083.8	1422.6	3	1	30667	3237.4
1085.4	1432.3	3	1	30680	2972.5
1091.1	953.5	3	1	400	7720.5
1097.9	62.7	3	1	2838	5007.6
1098.7	186.8	3	1	2841	6877.9
1098.5	1370.7	3	1	31412	3301.4
1097.7	1474.6	3	1	36682	5892.9
1099.4	916.8	3	1	16595	2631.7
1099.6	1014.0	3	1	15959	3994.0
1103.5	1379.4	3	1	411	4512.1
1104.4	1463.8	3	1	31438	1993.8
1105.2	1045.7	3	1	12030	4369.4
1108.9	922.7	3	1	31470	4071.7
1113.9	1256.0	3	1	31517	3632.1
1116.3	1174.3	3	1	16608	2148.9
1122.3	1511.2	3	1	31607	2086.6
1123.0	1007.0	3	1	16617	2104.2
1123.0	1339.0	3	1	16038	2609.1
1129.0	1415.0	3	1	16044	2174.0
1131.1	396.3	3	1	2881	3938.6
1131.1	243.7	3	1	2873	6490.1
1132.5	1393.3	3	1	446	4892.2
1137.5	1015.4	3	1	16067	3822.4
1137.5	1139.7	3	1	31726	4292.3
1140.0	1704.4	3	1	2901	4516.9
1141.9	971.7	3	1	16638	7079.8
1145.1	169.9	3	1	2900	5954.1
1146.1	1705.1	3	1	2901	4889.8
1147.1	924.1	3	1	16084	4861.4
1148.4	1158.0	3	1	16074	5682.2
1153.1	1526.9	3	1	465	2609.9
1153.7	876.2	3	1	38085	2803.6
1153.8	1226.0	3	1	31819	3133.3
1156.8	847.3	3	1	474	4770.6
1159.7	1192.0	3	1	15264	3619.4
1162.5	1015.3	3	1	31908	8027.9
1168.3	271.3	3	1	2940	9592.3
1174.0	1252.4	3	1	484	7334.5
1181.0	171.7	3	1	2952	5280.8
1183.2	1021.7	3	1	32180	2807.0
1184.1	1268.7	3	1	32195	2057.2
1187.1	1164.2	3	1	31962	2190.9
1191.5	1360.4	3	1	491	2318.6
1198.1	1270.1	3	1	498	3532.6
1203.4	178.5	3	1	2978	2755.5
1203.6	975.4	3	1	500	5122.4
1207.0	834.6	3	1	2968	5756.3
1208.3	1205.6	3	1	16167	3636.9
1210.8	630.9	3	1	2984	3084.7
1214.2	1346.0	3	1	16169	3516.3
1217.5	864.8	3	1	2995	2787.5
1224.5	749.7	3	1	3000	8124.6
1226.9	986.8	3	1	16180	7346.8
1231.0	969.4	3	1	16188	2542.4
1239.1	1414.3	3	1	516	3096.9
1240.0	1387.0	3	1	37052	4236.0
1260.8	1087.0	3	1	32461	4816.6
1265.9	1030.3	3	1	37109	1975.4
1269.2	1304.3	3	1	32699	3877.0
1272.0	1197.3	3	1	16214	3402.4
1276.9	1124.6	3	1	32807	6262.0
1285.8	1123.5	3	1	32780	2369.6
1288.1	1262.4	3	1	16231	4424.7
1288.0	1344.0	3	1	33440	1926.1
1289.6	357.2	3	1	3098	6467.9
1289.7	1131.5	3	1	12374	3370.6
1300.9	1266.1	3	1	33489	2173.3
1301.5	1531.3	3	1	3127	3942.4
1302.1	1063.1	3	1	32815	3431.0
1303.4	1107.2	3	1	37155	3844.0
1309.5	1496.3	3	1	3134	4570.1
1312.1	1257.2	3	1	33516	2125.4
1312.5	1078.9	3	1	32818	3437.8
1316.7	1097.5	3	1	3143	2948.3
1330.7	1230.0	3	1	568	4641.6
1334.5	1554.3	3	1	33554	6592.0
1336.0	959.1	3	1	33573	6069.6
1338.3	453.5	3	1	3191	2703.4
1342.8	919.6	3	1	3202	3875.0
1366.6	1326.9	3	1	3234	3879.1
1367.5	1184.1	3	1	3241	11294.9
1432.7	1444.7	3	1	3331	2039.1
1440.5	1286.2	3	1	3338	3952.3
1448.2	1036.7	3	1	3346	4492.2
1448.4	1893.3	3	1	37280	5082.9
1453.8	1265.1	3	1	3344	4090.8
1453.1	1568.1	3	1	3361	3753.2
1454.5	433.8	3	1	3349	2321.3
1465.7	1755.6	3	1	620	2895.6
1470.2	734.5	3	1	3375	10198.5
1511.5	1464.0	3	1	3415	9375.2
1514.7	1585.5	3	1	3413	4085.5
1519.5	1479.2	3	1	623	5509.8
1547.1	1582.3	3	1	3458	3809.0
1554.6	1470.4	3	1	3470	3453.7
1563.2	1725.4	3	1	3482	2262.2
1579.1	1048.1	3	1	37307	4384.1
1583.4	1933.2	3	1	3502	4291.1
1599.5	1296.5	3	1	3536	4857.1
1601.4	1890.1	3	1	3542	9138.9
1601.8	773.8	3	1	3541	3193.1
1603.5	328.9	3	1	3543	3305.1
1604.4	1897.8	3	1	3542	6096.9
1606.2	1213.7	3	1	3553	4873.4
1606.8	197.3	3	1	3545	7183.9
1620.0	1728.9	3	1	3579	3313.4
1622.1	248.9	3	1	3594	5197.4
1629.8	1923.1	3	1	3595	5000.1
1633.3	1938.3	3	1	3584	3546.8
1666.4	1779.6	3	1	3671	8381.4
1679.3	1131.9	3	1	645	2881.6
1680.0	2035.2	3	1	3682	3826.8
1696.7	393.1	3	1	3723	4512.0
1698.4	1949.2	3	1	3721	3804.7
1700.2	1452.5	3	1	37350	3174.1
1701.8	386.0	3	1	3723	4696.9
1703.0	348.2	3	1	3738	3715.9
1702.8	1356.9	3	1	37351	2793.8
1710.4	1440.8	3	1	3747	6396.7
1716.1	896.8	3	1	3768	4463.3
1719.5	1800.7	3	1	3772	17409.6
1720.9	778.6	3	1	3784	2722.6
1721.9	1108.8	3	1	3786	2932.6
1737.2	1210.6	3	1	3801	4948.2
1752.7	1497.8	3	1	3818	3819.1
1772.2	392.5	3	1	3856	3042.1
1771.9	1519.4	3	1	3857	4450.1
1774.3	240.2	3	1	3868	3784.8
1778.2	1329.4	3	1	3881	3234.0
1781.2	1130.5	3	1	3878	4515.2
1785.1	999.4	3	1	3877	6841.0
1790.4	985.1	3	1	5174	2982.3
1818.4	922.9	3	1	3969	6402.7
1828.8	1473.6	3	1	3978	4668.6
1830.5	1969.6	3	1	3982	5348.0
1848.8	1925.8	3	1	4025	2867.8
1870.1	1260.4	3	1	4071	3883.2
1887.7	1361.0	3	1	4105	13538.5
1891.1	1992.4	3	1	4123	6528.2
1906.7	714.0	3	1	4149	5949.6
1908.5	2003.5	3	1	4150	6003.9
1916.2	267.0	3	1	4170	7310.8
1917.1	1276.2	3	1	4173	6553.1
1922.0	708.2	3	1	4149	8570.3
1926.1	1315.5	3	1	4184	7098.6
1928.8	629.6	3	1	4197	2147.3
1929.4	872.6	3	1	4183	9023.7
1933.8	1251.2	3	1	4215	5690.0
1940.5	1818.7	3	1	4221	4709.2
1943.9	300.7	3	1	4226	4169.9
1961.5	1247.7	3	1	4263	4253.3
1975.3	1528.1	3	1	4296	2837.7
2005.0	622.6	3	1	4362	5047.4
2008.5	1605.2	3	1	4354	5668.2
2029.3	847.5	3	1	4408	4542.2
2041.8	1607.0	3	1	4440	4011.5
2045.4	1263.9	3	1	670	2756.1
648.4	1107.0	3	1	1985	18090.4
819.1	1204.1	3	1	16791	15705.4
826.4	1177.5	3	1	16793	8816.5
833.2	1241.1	3	1	16799	5418.9
842.1	1169.3	3	1	16822	16340.8
848.7	985.1	3	1	16821	5869.0
897.2	1059.3	3	1	35798	6237.9
898.7	1335.9	3	1	14637	11735.9
902.7	987.2	3	1	11725	5545.6
914.0	992.6	3	1	16906	11896.1
958.9	1050.7	3	1	16986	14789.6
958.6	1380.7	3	1	29554	26119.8
965.7	1063.1	3	1	17004	10858.8
971.2	1402.7	3	1	29560	14453.9
984.4	780.1	3	1	4876	8209.6
1061.8	1066.9	3	1	17232	9670.5
1087.6	1201.8	3	1	17300	12135.4
1092.4	1138.1	3	1	17310	6342.4
1116.2	1140.3	3	1	38015	7387.2
1133.0	963.0	3	1	17381	8297.6
1155.9	996.9	3	1	17437	5992.7
1197.6	1250.1	3	1	17493	5355.0
1239.1	1277.7	3	1	37047	7262.3
65.0	733.3	3	1	4455	5368.9
461.8	1463.7	3	1	12417	4602.1
721.9	1035.2	3	1	4699	3648.3
758.3	1071.9	3	1	16749	5465.5
774.3	810.0	3	1	12825	3706.4
776.7	872.5	3	1	12819	2234.8
810.1	728.6	3	1	34901	2343.5
813.0	1199.2	3	1	16776	11999.6
814.5	612.3	3	1	34905	1783.5
816.0	1164.3	3	1	16787	5131.6
818.3	940.3	3	1	16786	3438.2
817.8	1008.4	3	1	16782	6753.3
819.4	561.6	3	1	13742	10613.6
819.5	572.1	3	1	13740	5673.0
839.0	998.0	3	1	16814	3552.7
841.2	812.6	3	1	14062	10460.8
842.9	549.9	3	1	34374	2454.8
842.7	735.0	3	1	13883	5592.5
846.0	988.7	3	1	16813	5340.8
847.4	1199.5	3	1	16826	5647.6
848.9	1002.8	3	1	16827	2230.6
852.0	1476.1	3	1	14247	2891.2
853.0	1023.9	3	1	16833	5235.2
857.2	835.1	3	1	13190	3699.4
861.8	1034.3	3	1	16835	3359.4
863.4	383.1	3	1	34697	3597.7
866.2	1212.4	3	1	15431	2986.0
867.5	785.0	3	1	34945	6629.1
870.7	1148.0	3	1	16841	4742.2
872.1	34.6	3	1	4791	2372.6
876.2	1062.9	3	1	16843	2828.4
888.0	634.4	3	1	34953	5512.5
892.4	1000.0	3	1	16882	5744.3
899.7	960.7	3	1	16886	5315.9
918.7	926.3	3	1	11744	3285.8
923.4	1421.6	3	1	29167	3466.6
927.9	676.5	3	1	16921	2267.5
929.7	954.3	3	1	16937	6382.1
933.6	1283.1	3	1	16938	3318.8
948.5	844.7	3	1	16965	1803.7
951.1	802.0	3	1	15588	4200.3
956.8	773.6	3	1	16420	2970.3
977.2	554.1	3	1	36195	2979.5
980.8	1550.0	3	1	30293	5727.2
986.5	413.9	3	1	36204	4178.5
995.3	893.8	3	1	37884	6171.4
998.2	1275.0	3	1	16481	2188.7
1005.2	678.2	3	1	36408	3238.1
1008.3	1311.2	3	1	17106	4207.0
1012.5	877.7	3	1	17112	2479.3
1032.7	809.2	3	1	16531	3837.4
1038.8	780.8	3	1	17180	4398.7
1039.1	1238.8	3	1	30953	2727.0
1050.4	584.2	3	1	36499	4924.6
1050.0	962.4	3	1	31019	2601.3
1056.4	1436.4	3	1	31036	4746.7
1057.4	1227.5	3	1	31085	4142.7
1064.5	981.8	3	1	17235	10127.2
1067.0	1212.1	3	1	17253	4552.3
1080.0	1360.2	3	1	17273	3679.1
1083.5	1074.1	3	1	12010	3339.2
1090.3	1213.5	3	1	17290	3227.5
1093.5	1363.0	3	1	17301	2716.8
1110.0	1243.3	3	1	39054	4824.8
1119.6	1497.9	3	1	17360	9421.2
1125.9	1053.1	3	1	31649	9354.9
1148.3	959.3	3	1	17411	4109.3
1157.3	1012.1	3	1	31909	5070.0
1166.2	1166.3	3	1	17453	5938.5
1193.4	1218.2	3	1	16143	4996.3
1202.3	1198.6	3	1	32336	5640.9
1211.8	1020.4	3	1	17507	4892.7
1219.6	1338.3	3	1	17518	2353.9
1266.6	1165.2	3	1	33386	2372.0
1268.7	1343.5	3	1	32752	2652.4
1270.1	1010.3	3	1	32830	2620.2
1274.3	1306.3	3	1	5042	6765.9
1287.2	1189.1	3	1	17580	6760.5
1334.7	1183.8	3	1	17618	3153.3
1831.5	1034.8	3	1	37390	4896.3
1909.8	652.3	3	1	5213	6439.1
127.8	1575.2	4	1	939	9413.5
138.5	294.7	4	1	4496	5771.5
206.6	1911.2	4	1	33764	3446.3
322.9	992.8	4	1	1328	3423.1
340.2	753.6	4	1	1363	6262.3
499.9	2007.4	4	1	1683	4949.5
518.5	280.0	4	1	1731	11144.3
740.8	734.2	4	1	34046	2901.4
764.7	143.2	4	1	37519	5780.0
828.7	1248.8	4	1	16799	2821.0
835.4	1154.7	4	1	34634	5148.3
846.0	1193.8	4	1	16826	5895.1
854.7	840.9	4	1	13190	4857.0
857.6	822.5	4	1	14063	4358.7
875.2	1113.3	4	1	14327	4435.0
877.4	1093.3	4	1	16862	3084.6
895.1	1040.6	4	1	16357	4546.7
936.1	536.2	4	1	2569	3567.5
951.1	1202.4	4	1	16968	10855.6
981.6	1373.4	4	1	29510	13409.7
983.5	931.9	4	1	11844	3969.7
994.0	1336.2	4	1	17057	4294.6
1067.6	1741.6	4	1	2780	3625.8
1078.0	1118.9	4	1	17254	2247.2
1080.0	1063.2	4	1	17271	5649.8
1178.2	1216.0	4	1	17472	5814.3
1276.9	1225.3	4	1	17572	3994.5
1330.8	1128.2	4	1	17612	5828.7
1506.4	901.0	4	1	33638	3317.1
1693.5	275.3	4	1	3719	5915.3
1897.0	1483.2	4	1	4112	8539.7
1966.4	1428.5	4	1	4264	9885.8
2031.2	637.4	4	1	4403	4103.5
35.9	716.0	4	1	33722	1983.9
70.1	1945.3	4	1	786	6267.5
71.5	736.2	4	1	4455	3094.6
88.0	685.6	4	1	4475	6240.1
101.8	1776.5	4	1	859	3445.0
122.3	775.4	4	1	912	4937.9
215.7	502.9	4	1	4546	7265.0
246.3	248.5	4	1	1195	3885.5
301.6	676.6	4	1	4568	5170.0
365.8	624.7	4	1	4596	4864.1
401.0	320.1	4	1	4610	4048.3
409.5	84.4	4	1	1541	5013.1
409.8	76.1	4	1	4616	3945.8
485.3	67.1	4	1	4649	3598.9
545.0	306.1	4	1	1779	7807.7
610.7	155.3	4	1	37471	3945.6
653.4	1146.5	4	1	2004	9697.4
653.7	1108.0	4	1	12448	9049.8
665.9	1741.3	4	1	4686	3751.0
670.4	1297.0	4	1	33907	2495.1
679.2	1076.8	4	1	33922	3291.4
695.0	1815.9	4	1	2100	6209.1
699.9	1726.9	4	1	2119	3298.0
711.0	558.8	4	1	2142	3984.6
727.5	908.4	4	1	2182	3650.7
735.8	540.0	4	1	2194	7194.5
736.5	20.7	4	1	2184	3491.5
743.6	1058.4	4	1	16739	2056.8
751.0	1331.0	4	1	2249	2763.4
752.2	527.9	4	1	12786	2727.4
755.2	1138.0	4	1	34162	2456.4
771.3	1045.2	4	1	16756	2556.0
771.5	1051.5	4	1	16756	6397.2
789.5	806.8	4	1	13063	2629.2
791.1	437.6	4	1	38309	5349.9
791.3	828.9	4	1	13169	2710.3
793.3	723.1	4	1	34552	2083.0
800.3	800.4	4	1	13171	1978.7
800.1	1188.0	4	1	12993	3618.7
801.1	962.7	4	1	16768	2557.3
803.5	536.6	4	1	34366	3062.8
804.1	1158.3	4	1	34576	3313.2
807.9	976.1	4	1	34613	2387.3
811.5	1182.4	4	1	4748	6044.0
812.0	619.4	4	1	34792	3816.1
812.2	811.9	4	1	4745	2278.1
815.3	943.7	4	1	16786	2821.7
818.1	933.8	4	1	34622	2883.8
819.9	799.7	4	1	37582	1829.5
819.7	1201.9	4	1	16791	6167.2
825.6	577.6	4	1	13740	2875.0
830.7	1215.9	4	1	16806	3457.5
835.1	1244.2	4	1	16808	6662.1
836.3	1030.0	4	1	13911	2343.8
842.8	598.3	4	1	34917	6257.0
843.2	1976.5	4	1	4768	3115.3
845.0	1471.4	4	1	14185	20978.3
852.3	1142.6	4	1	15411	1822.7
853.9	1528.2	4	1	2420	3147.5
854.6	507.5	4	1	34722	2723.2
860.5	1073.6	4	1	4784	1921.2
861.2	1020.0	4	1	16833	1921.2
862.8	741.6	4	1	34936	2147.1
862.9	1048.5	4	1	16328	5232.7
866.7	982.6	4	1	16332	9512.6
872.9	651.1	4	1	34884	3470.5
875.1	973.9	4	1	16857	1858.6
880.2	1171.7	4	1	16858	5038.8
881.3	1136.0	4	1	16870	3009.6
883.5	975.0	4	1	16867	2117.8
885.2	981.7	4	1	16346	4409.3
885.9	1109.7	4	1	15466	2082.2
890.1	833.0	4	1	14532	1762.4
890.3	1492.9	4	1	29131	6777.6
900.4	413.0	4	1	35660	2836.5
903.2	1049.2	4	1	16887	1790.4
903.0	1070.0	4	1	14761	5668.4
904.8	400.1	4	1	35657	4692.1
906.5	1007.9	4	1	16362	5055.7
907.5	1018.9	4	1	16361	3054.7
908.2	462.1	4	1	35740	2937.1
908.1	1173.6	4	1	14847	1683.4
909.6	1228.6	4	1	28943	2092.6
916.6	198.3	4	1	2503	2688.8
916.2	1507.2	4	1	29163	5332.1
918.1	575.8	4	1	14671	6607.5
922.7	1290.6	4	1	14727	2160.1
925.4	1090.4	4	1	16917	2377.9
925.3	1297.2	4	1	14728	2760.2
935.9	965.7	4	1	16391	14621.6
937.2	1179.0	4	1	16942	1754.6
947.3	1148.1	4	1	16963	2580.7
951.6	747.8	4	1	16971	3920.0
962.2	581.9	4	1	30146	2738.5
965.6	712.0	4	1	16999	2103.3
967.5	1009.9	4	1	16994	3909.1
969.1	1203.7	4	1	30200	1990.7
972.7	1363.5	4	1	29559	4162.8
974.7	460.5	4	1	30154	2870.4
974.8	1024.8	4	1	17019	2133.0
974.9	1353.0	4	1	36181	1791.0
975.2	1401.3	4	1	37856	9774.2
975.8	1506.5	4	1	11810	2358.1
981.1	624.7	4	1	17026	2992.3
981.3	1404.8	4	1	37856	4179.7
983.0	1394.5	4	1	29565	1839.7
986.5	300.8	4	1	4873	3862.7
987.0	1360.7	4	1	29563	4920.9
986.3	1384.6	4	1	29566	5044.6
987.2	1334.2	4	1	17057	2454.9
987.8	259.4	4	1	2636	4411.5
993.4	1357.8	4	1	36243	8658.9
993.0	1415.6	4	1	17062	4667.8
994.3	1054.5	4	1	17069	2895.5
994.0	1372.0	4	1	29567	1959.1
994.9	347.2	4	1	30330	2142.6
1001.0	1407.9	4	1	17077	9355.4
1001.9	1380.4	4	1	29568	1861.8
1005.6	1416.6	4	1	17086	3788.0
1011.0	669.3	4	1	36408	4027.2
1013.0	1435.6	4	1	16507	12547.8
1017.4	982.5	4	1	36496	2694.8
1018.1	1189.3	4	1	17128	2331.8
1018.7	816.1	4	1	30913	2672.1
1021.3	1395.0	4	1	4916	3764.6
1022.4	1384.3	4	1	17123	7148.5
1024.4	694.8	4	1	36401	4112.9
1024.2	1419.3	4	1	30630	3267.3
1027.7	1405.4	4	1	30628	9878.6
1031.0	1400.0	4	1	30683	16830.5
1034.0	333.2	4	1	2722	3335.6
1047.1	749.7	4	1	36538	2575.7
1048.0	860.5	4	1	16542	3549.0
1047.8	1214.4	4	1	11922	2326.5
1053.5	348.1	4	1	2744	2612.2
1054.0	837.8	4	1	2771	3075.4
1061.4	1206.9	4	1	17238	4032.5
1062.9	979.4	4	1	17235	6229.1
1062.8	1162.7	4	1	2787	2938.8
1062.6	1404.4	4	1	31135	2562.7
1069.2	1099.0	4	1	17245	2925.0
1074.5	1444.3	4	1	31329	4319.2
1076.4	1076.5	4	1	12000	6086.7
1080.9	1047.8	4	1	17270	2918.7
1082.1	1428.7	4	1	12005	4044.7
1082.5	1448.1	4	1	31330	2697.1
1084.5	995.7	4	1	16586	2188.6
1093.7	874.6	4	1	31389	2996.3
1096.9	1068.6	4	1	17319	4590.0
1095.7	1294.2	4	1	17315	1571.9
1095.7	1634.3	4	1	4967	2150.4
1097.3	805.2	4	1	17298	1836.0
1098.9	1426.6	4	1	12025	3755.3
1101.9	1069.6	4	1	17319	4914.8
1102.4	1409.8	4	1	17323	3643.0
1103.1	1471.5	4	1	36646	2738.3
1114.7	1521.7	4	1	36698	2237.1
1123.0	1056.6	4	1	31649	4861.7
1126.6	810.5	4	1	36756	3119.1
1127.7	1009.0	4	1	16632	4998.1
1128.5	1318.1	4	1	17374	3766.3
1131.2	1428.0	4	1	16627	2463.1
1141.4	1275.9	4	1	31670	2112.6
1141.7	1207.1	4	1	12108	2475.1
1147.1	765.5	4	1	38626	2153.1
1160.7	1193.5	4	1	31926	5640.0
1165.1	1791.4	4	1	36839	2620.8
1183.2	1222.1	4	1	17472	1782.7
1191.3	1300.5	4	1	17478	1967.7
1195.1	1282.5	4	1	17486	3222.1
1202.9	1258.0	4	1	16163	3584.1
1214.0	1335.7	4	1	17510	2079.4
1220.5	1380.3	4	1	5016	2092.2
1226.8	1330.5	4	1	37015	2481.5
1239.2	1152.4	4	1	32577	2806.5
1245.0	1236.8	4	1	17547	1868.9
1246.7	1401.5	4	1	3027	2861.9
1257.0	1105.7	4	1	37075	2197.3
1274.3	1011.6	4	1	12245	2262.5
1276.1	1305.1	4	1	5042	6555.3
1280.4	726.5	4	1	5044	3889.0
1294.3	1293.2	4	1	33455	3885.5
1294.9	1090.9	4	1	12364	2272.2
1302.0	1127.7	4	1	32853	2336.0
1306.1	1069.6	4	1	32855	2023.0
1310.0	1120.6	4	1	37156	2715.3
1348.1	115.5	4	1	37218	3109.8
1353.5	1296.1	4	1	38158	2445.8
1355.9	767.1	4	1	5078	2889.1
1370.3	1108.3	4	1	37234	2850.0
1505.9	1296.4	4	1	3408	4390.1
1545.9	1587.1	4	1	3458	5279.1
1568.3	2026.7	4	1	5121	2502.3
1571.8	669.9	4	1	3491	2990.5
1598.5	1556.1	4	1	3526	5115.2
1628.2	1925.0	4	1	3595	5612.1
1637.6	727.1	4	1	3607	4051.0
1696.3	367.1	4	1	3710	16054.2
1715.9	1301.8	4	1	33702	2220.6
1773.1	1321.2	4	1	3867	2150.5
1805.5	939.5	4	1	5178	2972.2
1816.9	1382.0	4	1	3946	2726.3
1825.9	1477.9	4	1	3978	6635.5
1926.3	675.7	4	1	4198	2386.1
1930.9	1721.0	4	1	4202	5553.4
1968.9	546.7	4	1	4280	4203.1
1994.8	734.5	4	1	4338	6962.0
2027.2	646.1	4	1	4403	4260.3
2032.0	1311.1	4	1	4410	2272.6
65.9	137.8	4	1	33732	6350.2
837.3	1185.5	4	1	17715	8599.9
838.5	1297.2	4	1	34660	7133.5
1027.4	1430.5	4	1	5499	13613.4
1238.5	1112.0	4	1	12162	7653.7
1250.1	985.0	4	1	32827	13242.9
36.9	707.4	4	1	33723	5583.4
195.3	1907.3	4	1	33765	2493.6
266.7	785.6	4	1	33777	2802.0
784.4	851.2	4	1	13205	1609.9
786.1	1182.0	4	1	12994	2154.4
789.8	547.6	4	1	38287	5561.4
800.0	1016.3	4	1	17670	2736.9
800.5	374.5	4	1	34605	3271.4
811.5	1192.2	4	1	16780	3635.5
830.9	610.1	4	1	34913	2687.9
837.6	1239.4	4	1	17718	3854.6
842.1	770.7	4	1	34982	2283.0
843.5	1243.0	4	1	17727	3599.3
852.9	983.1	4	1	17741	7116.2
853.5	871.2	4	1	14218	1967.7
854.6	1059.8	4	1	17742	3019.7
855.1	1163.8	4	1	17745	4991.7
857.7	424.0	4	1	13929	2436.2
861.5	1005.4	4	1	16830	4022.5
863.4	1094.2	4	1	17765	5288.4
869.5	974.8	4	1	17759	4628.7
872.2	852.8	4	1	13257	4203.4
872.0	1048.3	4	1	17763	4361.1
872.7	1074.2	4	1	17776	6571.4
883.2	996.8	4	1	17790	6213.4
890.7	1053.7	4	1	14762	4455.6
901.6	1097.7	4	1	17817	3437.3
923.8	1016.6	4	1	16934	3717.3
925.8	1534.8	4	1	14994	5194.5
935.0	1094.8	4	1	16955	4912.0
944.9	979.1	4	1	17886	7923.5
953.5	1040.8	4	1	17900	2072.0
960.1	1526.8	4	1	29225	3727.3
962.0	1372.6	4	1	29586	3078.6
973.9	703.2	4	1	17953	2380.7
974.6	1455.8	4	1	29189	3105.8
994.7	1256.9	4	1	18008	3422.4
1006.4	1430.4	4	1	18036	10160.7
1012.8	1279.5	4	1	5494	3067.3
1012.7	1382.0	4	1	18082	10008.6
1024.8	971.7	4	1	18084	3965.5
1031.6	1389.8	4	1	30702	2623.7
1056.8	599.9	4	1	36619	7132.8
1065.8	770.5	4	1	31240	3437.9
1077.8	1092.7	4	1	18210	2020.5
1131.3	868.5	4	1	18360	3227.1
1139.1	1261.7	4	1	18365	2723.8
1161.1	1073.5	4	1	18403	3433.2
1218.6	947.7	4	1	18464	2423.8
1316.9	1293.9	4	1	33545	1539.7
1324.2	945.0	4	1	33539	2231.0
1394.8	1339.0	4	1	33621	3000.0
1686.4	751.0	4	1	38184	4083.5
247.6	896.2	5	1	37441	14513.1
592.8	1184.3	5	1	4673	10848.3
643.1	1141.9	5	1	12436	6526.1
650.3	1089.7	5	1	33898	7098.0
833.0	1173.6	5	1	16807	3929.9
839.8	1238.0	5	1	17727	12420.9
851.4	733.5	5	1	34924	12395.2
851.8	1171.8	5	1	17736	5946.8
924.5	988.4	5	1	16910	5008.4
941.3	1055.3	5	1	29041	10904.6
1008.0	1394.2	5	1	18046	20744.5
1087.6	959.2	5	1	38605	4871.3
1154.7	1115.0	5	1	36844	5131.6
25.4	1261.4	5	1	38212	5169.4
216.4	996.1	5	1	4549	3197.2
439.3	421.6	5	1	5275	6079.9
473.2	725.7	5	1	5278	7160.6
483.2	76.1	5	1	33841	2586.9
524.2	355.6	5	1	33857	3181.7
626.4	1175.7	5	1	5298	2986.6
673.4	1771.4	5	1	33915	3139.2
755.5	1043.3	5	1	16277	2162.3
757.0	474.7	5	1	4719	3752.7
757.7	1033.8	5	1	17638	5748.6
784.3	646.3	5	1	12893	4035.5
795.4	991.1	5	1	34569	2069.2
795.0	1191.5	5	1	12995	1891.1
796.6	703.8	5	1	13689	6185.9
795.8	1040.8	5	1	12974	2720.0
802.9	715.9	5	1	5352	2253.7
808.8	1213.4	5	1	16781	4386.1
809.9	451.2	5	1	38321	2767.7
810.8	615.4	5	1	37568	3671.5
822.4	1159.9	5	1	17693	1508.1
823.9	1181.5	5	1	17694	2306.8
824.4	1198.3	5	1	17689	3929.9
827.7	868.9	5	1	13879	2301.6
831.1	1000.3	5	1	13886	2032.1
832.0	1242.1	5	1	16799	10144.1
838.4	1210.9	5	1	16816	2947.5
841.7	417.5	5	1	34655	2589.4
844.8	1240.0	5	1	17727	2418.5
850.2	1022.6	5	1	17737	2285.7
852.8	605.9	5	1	34926	4562.1
852.8	931.4	5	1	13247	3868.5
855.0	1475.3	5	1	14247	2246.2
855.8	1162.4	5	1	17745	3398.7
857.3	482.7	5	1	38384	2719.7
863.1	1203.3	5	1	17761	2277.5
864.8	1049.5	5	1	17763	6109.6
865.1	980.4	5	1	17755	5562.8
865.1	1025.9	5	1	17762	3014.5
865.5	1194.4	5	1	17757	5800.0
867.8	1059.7	5	1	17767	10816.1
868.5	1186.1	5	1	17768	2482.7
869.1	1088.7	5	1	17760	6305.0
870.2	732.0	5	1	14319	1707.1
872.3	980.0	5	1	17771	4297.8
874.4	1200.8	5	1	17761	2242.6
875.0	1143.0	5	1	16853	2138.9
877.0	1080.3	5	1	17776	2585.9
879.0	38.5	5	1	4799	3179.7
878.5	982.4	5	1	17771	4759.9
879.0	1003.1	5	1	17777	5397.0
885.6	1450.1	5	1	29192	2497.6
888.1	1130.9	5	1	16870	2244.6
892.0	1064.7	5	1	4803	1843.0
893.9	1025.8	5	1	17801	3441.0
895.2	648.9	5	1	34961	2111.2
895.3	1209.3	5	1	5405	10426.8
898.2	970.7	5	1	17812	3977.4
899.7	1015.6	5	1	16361	6268.8
901.0	1068.8	5	1	14761	8501.3
900.6	577.7	5	1	14680	3255.3
902.0	964.0	5	1	17812	4592.4
901.3	1076.8	5	1	17816	1758.0
905.2	1031.8	5	1	16361	1757.1
906.3	703.7	5	1	14503	3723.6
911.2	473.1	5	1	4813	2306.8
911.2	947.0	5	1	16891	2999.5
912.7	1035.9	5	1	38421	4568.8
913.5	1048.5	5	1	5412	6641.4
915.6	368.6	5	1	14893	3717.8
916.7	1501.2	5	1	37799	2079.3
917.9	514.2	5	1	35842	2450.8
925.4	1042.6	5	1	17839	2845.7
927.1	787.2	5	1	5423	4270.9
929.4	634.4	5	1	29019	2745.1
934.7	943.7	5	1	17879	6444.3
938.7	967.7	5	1	17872	9116.7
940.2	1086.8	5	1	36047	4269.0
940.7	683.9	5	1	17878	3365.9
946.8	1063.9	5	1	29043	2934.4
946.9	1418.3	5	1	29219	3093.6
949.0	667.3	5	1	17892	2513.5
949.9	1199.2	5	1	16968	4675.8
951.9	751.7	5	1	30048	3729.6
958.6	812.2	5	1	36124	2216.1
960.7	802.7	5	1	30062	3667.8
965.4	1320.0	5	1	17927	2421.6
966.2	450.3	5	1	36151	3516.4
968.1	857.1	5	1	37840	2672.5
968.6	1354.8	5	1	29558	4909.1
971.4	1375.1	5	1	29589	11451.3
972.0	1060.5	5	1	17945	1978.0
973.6	1390.3	5	1	29561	10934.3
974.6	1084.8	5	1	16453	2438.6
976.6	1425.6	5	1	29562	7359.8
979.0	1381.2	5	1	5465	9299.6
980.4	1354.9	5	1	36181	8547.7
984.4	790.0	5	1	17975	2495.0
989.1	1409.8	5	1	16465	5071.0
991.5	1365.9	5	1	29598	3816.9
994.3	1402.0	5	1	18010	46758.9
996.4	525.5	5	1	30488	3104.8
996.2	1431.0	5	1	16484	5095.3
996.8	455.7	5	1	36272	3403.6
997.3	806.4	5	1	18013	1864.1
1000.8	1384.8	5	1	5482	9509.7
1002.1	1368.3	5	1	17087	4235.1
1003.0	1407.9	5	1	18035	23013.4
1004.2	934.1	5	1	18025	2657.0
1009.0	1385.8	5	1	18042	4075.2
1008.8	257.8	5	1	36319	3687.3
1011.3	1380.0	5	1	18042	10719.7
1015.3	972.6	5	1	18084	2514.5
1015.6	1449.5	5	1	38555	5853.8
1016.6	1394.7	5	1	30696	10929.2
1017.9	1241.0	5	1	11899	2914.4
1018.8	1439.8	5	1	30695	5275.6
1020.5	1359.2	5	1	18093	1678.9
1020.8	1431.8	5	1	5499	5332.4
1021.0	1257.9	5	1	18091	2559.3
1025.8	1389.4	5	1	5503	9074.1
1027.9	1419.0	5	1	30698	6199.9
1029.0	408.1	5	1	36512	2652.0
1030.2	1245.8	5	1	30912	5172.5
1033.5	1426.0	5	1	30700	5547.7
1034.7	557.6	5	1	30895	2461.0
1034.5	662.2	5	1	36577	2434.4
1038.5	822.7	5	1	11916	2188.3
1041.1	851.0	5	1	16542	1765.5
1044.8	1395.1	5	1	30707	3121.9
1061.0	852.5	5	1	18178	1873.6
1063.9	968.8	5	1	31174	2330.0
1065.0	822.5	5	1	17246	3052.8
1066.3	1330.3	5	1	18181	1821.1
1075.4	1304.9	5	1	18200	3586.6
1080.7	1432.0	5	1	31332	4393.3
1086.4	1176.2	5	1	18230	4368.2
1087.2	1127.3	5	1	37971	5862.6
1091.7	1315.0	5	1	18239	4305.2
1094.1	1288.5	5	1	17315	1831.7
1094.9	912.9	5	1	17313	2891.1
1099.8	1138.1	5	1	18251	4539.3
1102.4	976.5	5	1	17334	1770.2
1109.5	1293.6	5	1	5558	2616.0
1117.4	1306.0	5	1	18308	4011.5
1123.5	847.4	5	1	38620	2358.4
1123.1	1181.2	5	1	18324	3403.4
1133.5	792.9	5	1	36759	2232.4
1148.4	1146.1	5	1	18381	1851.7
1151.7	1290.5	5	1	17428	3688.9
1158.4	1233.8	5	1	5579	2388.3
1159.0	1206.7	5	1	17439	2177.9
1177.0	1374.4	5	1	16668	3165.4
1184.3	1260.7	5	1	36928	2833.0
1183.7	1303.3	5	1	17478	2829.1
1204.2	1188.9	5	1	32343	1878.7
1204.9	1246.6	5	1	17502	2851.5
1204.6	1207.4	5	1	18457	2380.3
1206.3	1182.0	5	1	32339	2193.0
1206.7	987.1	5	1	18452	1967.6
1216.8	1200.4	5	1	38649	2620.1
1218.2	1119.0	5	1	31989	3137.9
1228.9	1240.4	5	1	17539	2345.1
1234.8	1318.0	5	1	32621	2020.7
1251.5	1274.4	5	1	32737	2419.2
1252.2	986.8	5	1	32827	3916.7
1261.1	1153.5	5	1	5613	3642.9
1265.6	642.6	5	1	37095	4052.1
1275.3	1186.2	5	1	18511	2128.3
1308.7	948.8	5	1	38153	2744.2
1317.7	1206.0	5	1	17608	5877.8
1324.7	1180.6	5	1	18547	2268.2
1380.6	1045.3	5	1	37260	4587.7
1429.7	1829.0	5	1	5651	4626.0
1659.0	167.7	5	1	37336	4743.2
1718.1	915.2	5	1	5679	3223.9
1729.3	1434.4	5	1	33708	3909.2
1794.2	1155.4	5	1	37388	3601.2
1828.5	299.1	5	1	5186	3984.6
1909.0	792.8	5	1	5211	6925.9
1980.4	1150.7	5	1	37417	4740.9
1981.5	1911.5	5	1	5706	3263.9
762.6	527.6	5	1	34131	11271.8
999.6	1397.0	5	1	18953	7150.7
1005.4	915.0	5	1	18950	4424.8
669.3	797.0	5	1	37479	3291.9
715.3	926.5	5	1	33988	1920.9
759.2	645.4	5	1	12743	4168.0
818.0	550.0	5	1	5826	17976.7
818.5	1153.0	5	1	18618	4583.6
826.0	1017.6	5	1	13793	3111.5
842.2	605.4	5	1	35035	2466.6
860.3	1094.2	5	1	11681	5214.7
869.6	996.1	5	1	18673	4141.8
880.1	1303.6	5	1	18689	4340.0
883.0	1080.6	5	1	18694	5032.7
888.5	474.8	5	1	13961	2876.0
889.3	1031.9	5	1	18707	2142.7
896.2	993.0	5	1	11726	6790.3
905.0	991.3	5	1	11727	7405.9
931.7	1179.5	5	1	29894	3632.4
932.7	932.2	5	1	18782	3215.5
947.8	1546.5	5	1	29264	5001.1
951.6	683.4	5	1	38469	4785.3
965.9	1398.7	5	1	29629	2379.3
967.9	389.4	5	1	36122	2881.5
972.8	1052.5	5	1	17945	2433.9
974.4	1362.6	5	1	29559	8820.0
976.0	1467.4	5	1	11849	1968.1
980.2	1414.2	5	1	18892	4475.9
981.9	620.1	5	1	18890	2320.6
982.6	902.8	5	1	36135	5233.1
984.7	1369.0	5	1	29559	4112.5
988.1	816.9	5	1	30290	2165.9
995.5	756.9	5	1	18925	2828.1
1016.4	1412.7	5	1	18990	3788.0
1016.4	1423.9	5	1	38562	2971.8
1017.7	1382.0	5	1	19004	5099.2
1022.0	1399.5	5	1	30717	6261.1
1021.8	822.2	5	1	19012	2630.9
1027.8	750.0	5	1	18096	2377.1
1036.7	1407.0	5	1	30720	1948.9
1048.3	1250.5	5	1	30965	2816.6
1048.9	881.9	5	1	5980	3074.9
1063.3	658.1	5	1	36588	2837.4
1075.9	1126.6	5	1	19167	4258.8
1096.9	1394.5	5	1	19201	2166.7
1107.6	854.3	5	1	31632	2136.8
1143.5	964.2	5	1	19317	3359.6
436.5	1255.0	6	1	5757	7516.5
801.3	1195.0	6	1	18606	4819.6
885.3	998.2	6	1	18699	3365.8
968.3	1362.2	6	1	38960	22544.4
983.2	1374.0	6	1	29559	11916.8
1012.0	1338.0	6	1	18994	3797.3
1040.7	704.7	6	1	19049	3681.7
603.0	160.7	6	1	37472	4996.1
628.2	867.8	6	1	5782	3363.3
661.4	1138.3	6	1	39340	8793.3
738.6	915.1	6	1	11424	2565.7
758.0	870.1	6	1	5801	2784.6
787.1	947.6	6	1	18596	2226.6
789.8	731.2	6	1	34554	2831.0
797.7	554.6	6	1	12982	4358.2
816.6	1180.0	6	1	18617	2228.2
822.5	1002.5	6	1	13734	2800.7
825.3	481.6	6	1	13863	2548.2
825.6	1175.8	6	1	38843	1419.6
828.3	590.4	6	1	35031	2365.5
834.8	1166.2	6	1	17717	2927.8
840.8	1032.1	6	1	13913	2936.9
842.3	1222.7	6	1	18645	1809.2
844.5	1233.5	6	1	17732	4964.8
846.3	1157.6	6	1	18654	7120.2
846.6	596.3	6	1	35041	3034.3
849.4	419.2	6	1	34657	2130.3
852.7	1052.2	6	1	18657	3764.0
852.7	1179.8	6	1	18656	2928.2
857.7	1055.3	6	1	18667	4866.0
862.3	1016.1	6	1	18670	2602.8
871.7	1042.7	6	1	5854	2267.0
873.4	1205.7	6	1	17761	2182.7
877.1	536.9	6	1	35854	2837.3
878.5	1030.3	6	1	18683	6906.6
879.4	1191.1	6	1	18690	2578.5
880.4	1048.0	6	1	17787	6498.4
884.5	1298.6	6	1	18689	2952.8
885.5	1512.3	6	1	29191	2460.1
893.3	1024.3	6	1	18706	4323.1
898.3	960.5	6	1	18725	2281.9
898.0	1833.5	6	1	5872	3850.8
901.0	1046.0	6	1	18731	2667.2
902.0	989.0	6	1	11727	4831.1
903.8	1055.0	6	1	35799	1348.6
904.6	1313.1	6	1	18728	2704.8
909.6	955.5	6	1	18740	2878.2
921.4	617.4	6	1	35086	5034.4
921.4	951.0	6	1	18749	3053.4
922.3	943.9	6	1	18762	5331.2
925.1	936.6	6	1	18763	3586.8
927.6	735.3	6	1	17853	2639.2
937.4	1250.8	6	1	28951	3131.4
938.5	788.3	6	1	18797	2288.0
940.5	459.2	6	1	14927	3424.0
940.1	479.8	6	1	14928	2651.2
954.4	1026.2	6	1	18804	4374.0
961.6	1145.9	6	1	18845	6705.5
963.8	1370.6	6	1	29586	1858.0
966.8	1095.0	6	1	17010	4191.8
970.5	781.8	6	1	30066	3101.9
971.4	1035.3	6	1	11804	5798.2
971.8	1181.8	6	1	18875	3186.3
974.3	1374.3	6	1	29633	9653.1
976.0	1188.1	6	1	17963	2606.3
976.1	1360.3	6	1	29634	8483.3
976.8	1367.0	6	1	29559	3535.8
977.1	1388.5	6	1	29561	12213.8
977.6	1182.3	6	1	18875	3478.1
980.4	1404.3	6	1	37857	5730.1
983.0	1382.2	6	1	29637	6231.8
983.5	1396.6	6	1	29636	7752.4
987.2	1077.2	6	1	17990	2084.7
992.9	591.7	6	1	38528	2259.6
995.0	1442.3	6	1	18017	5706.4
997.3	1382.5	6	1	30413	6981.3
998.8	1372.4	6	1	29639	1393.3
1002.3	523.3	6	1	30491	3541.1
1002.4	1064.8	6	1	17079	2367.1
1006.5	1382.1	6	1	18964	5398.0
1005.9	1418.5	6	1	5947	4150.9
1007.0	1426.8	6	1	18036	13747.3
1008.1	1391.8	6	1	18042	13750.8
1010.7	1049.8	6	1	18987	2462.7
1013.3	1424.4	6	1	38562	3070.6
1023.0	1392.1	6	1	30716	3215.4
1025.6	1417.5	6	1	30718	5994.6
1031.0	1418.7	6	1	30718	10779.3
1032.1	1007.9	6	1	19037	4559.1
1037.3	1434.8	6	1	30684	2030.1
1042.3	1052.4	6	1	19056	7543.8
1043.8	953.2	6	1	18135	4315.0
1047.6	1186.7	6	1	19094	2937.6
1050.6	1058.7	6	1	19097	3279.3
1050.0	1174.7	6	1	19071	2549.5
1053.8	1004.1	6	1	11931	2694.0
1055.7	893.7	6	1	18171	2591.4
1059.4	812.4	6	1	19112	2296.5
1060.2	981.5	6	1	19100	2908.6
1060.5	1263.0	6	1	5983	2458.6
1068.5	1321.2	6	1	19132	2315.5
1069.3	1281.4	6	1	17242	2077.1
1069.9	683.0	6	1	36582	2933.7
1075.2	1039.0	6	1	19148	3071.1
1082.9	1056.0	6	1	19185	5253.2
1084.7	1076.6	6	1	12001	6425.0
1092.0	1055.8	6	1	19185	3380.0
1101.4	1460.2	6	1	31447	2107.8
1105.2	1330.7	6	1	18294	2741.9
1116.5	1275.9	6	1	12053	2552.1
1123.3	1137.9	6	1	31741	2230.6
1135.9	1449.4	6	1	19293	3350.4
1172.2	1226.9	6	1	19369	2956.2
1198.1	997.0	6	1	32307	2523.3
1216.3	1119.8	6	1	32012	3814.3
1237.4	955.2	6	1	19451	2163.1
1238.1	1301.2	6	1	6074	2586.3
1239.0	1022.4	6	1	19447	3637.2
1252.4	973.9	6	1	6078	2523.0
1266.6	1098.0	6	1	32895	5145.1
1323.9	1056.3	6	1	32932	2131.2
1353.9	1195.4	6	1	38719	2639.2
1397.9	630.2	6	1	5647	2921.9
1524.1	1615.0	6	1	6141	2880.0
1611.3	1182.3	6	1	6153	2741.5
1921.9	864.5	6	1	6195	3557.5
1943.6	1134.8	6	1	5695	4639.4
842.6	1055.9	6	1	19625	8478.9
631.2	1265.0	6	1	38783	2582.8
715.9	1130.3	6	1	37495	3729.9
727.2	997.9	6	1	11452	2514.1
773.4	563.9	6	1	34182	5820.9
791.6	1215.7	6	1	13002	3714.8
807.7	1204.1	6	1	19582	2906.1
815.7	1077.0	6	1	19587	2237.7
833.0	1137.8	6	1	19616	5468.3
832.6	1157.8	6	1	19614	3402.0
837.0	1194.0	6	1	19617	5844.5
839.4	884.1	6	1	13347	2874.1
881.1	984.2	6	1	18705	4082.8
885.0	1194.9	6	1	19683	2255.6
898.3	1430.7	6	1	14621	3131.3
916.5	971.5	6	1	19741	2640.0
923.0	1058.5	6	1	36015	5082.3
926.1	1208.2	6	1	19763	2453.5
948.4	685.7	6	1	19810	2570.5
958.9	992.3	6	1	19820	3635.5
970.8	1369.0	6	1	39504	6215.8
1010.2	1229.6	6	1	6408	3036.3
1010.7	1431.7	6	1	19961	2498.6
1011.6	1451.9	6	1	38556	4122.6
1015.1	1387.9	6	1	19976	4503.1
1019.8	1413.1	6	1	30631	2630.6
1022.0	1441.6	6	1	30730	6504.8
1027.5	1170.5	6	1	30566	2758.4
1027.1	1446.2	6	1	30734	4525.1
1028.2	1437.5	6	1	30730	4502.5
1047.0	1003.7	6	1	11935	2224.6
1047.7	585.2	6	1	36547	2604.2
1064.7	841.6	6	1	20127	9084.1
1098.6	984.0	6	1	20191	6330.3
1181.9	905.9	6	1	38108	2398.2
1269.2	1055.5	6	1	12314	3361.8
623.1	1109.5	7	1	5781	5683.1
831.4	1185.3	7	1	6307	2289.4
841.4	1049.7	7	1	19624	8966.2
861.9	1103.9	7	1	18668	7659.3
896.3	634.4	7	1	35145	11293.4
895.5	1076.2	7	1	19694	3494.6
907.2	1028.1	7	1	18727	5286.8
927.8	957.4	7	1	19754	6894.4
1019.8	1435.8	7	1	30730	6965.6
225.6	660.5	7	1	6221	4070.4
440.7	1328.4	7	1	5756	3459.1
749.2	926.7	7	1	11459	4136.1
793.3	1187.4	7	1	13001	6926.5
806.3	1495.2	7	1	5822	3298.9
811.5	431.9	7	1	38341	2657.8
828.1	1176.5	7	1	38845	1870.2
831.1	441.3	7	1	13963	3129.5
842.6	1193.0	7	1	19628	4704.8
846.8	1199.7	7	1	18649	8371.7
847.2	446.7	7	1	13944	2433.6
847.9	812.9	7	1	14095	1584.3
850.5	533.9	7	1	14227	2438.2
850.2	1155.3	7	1	19635	3034.4
852.6	1026.9	7	1	19645	2160.2
852.2	1107.3	7	1	18661	2303.0
855.7	1020.0	7	1	18666	3518.8
859.2	988.3	7	1	19644	1863.3
864.0	731.9	7	1	35054	2735.2
867.3	1028.2	7	1	19657	2406.5
867.7	1055.4	7	1	18677	3508.0
869.6	737.8	7	1	35069	2080.5
874.8	844.1	7	1	13363	1986.1
876.3	473.7	7	1	39468	3696.4
879.1	1080.4	7	1	19681	2956.0
888.6	1079.6	7	1	19694	2694.3
891.9	432.2	7	1	35747	2104.2
896.4	1032.5	7	1	19703	8891.5
897.1	1008.7	7	1	18719	3248.8
898.6	1199.3	7	1	14855	3645.3
902.1	993.5	7	1	11728	6326.3
909.1	1303.1	7	1	19725	1888.1
910.2	1058.5	7	1	19719	2453.7
922.4	950.1	7	1	18749	3382.0
925.3	1070.2	7	1	36016	3083.9
926.6	642.8	7	1	29021	2525.0
934.0	939.0	7	1	18782	3378.0
934.5	1284.2	7	1	19775	2716.7
936.9	716.5	7	1	19786	3691.6
940.2	519.6	7	1	36073	3708.6
947.1	716.5	7	1	19800	2281.2
948.8	1234.2	7	1	28955	2246.8
956.5	1026.7	7	1	18829	3496.7
968.4	1193.6	7	1	6384	4674.4
975.0	1023.1	7	1	19853	2152.9
975.6	1049.2	7	1	19876	3245.5
975.6	1409.6	7	1	37858	2178.3
979.5	1384.9	7	1	29661	6260.0
981.2	1047.7	7	1	19893	2673.4
994.8	1379.4	7	1	6403	2892.9
995.5	1404.1	7	1	18949	8757.0
1000.4	801.9	7	1	19940	2487.0
1000.2	1390.0	7	1	18948	9789.7
1001.1	1020.1	7	1	19911	4239.5
1003.0	713.1	7	1	6405	2714.2
1003.5	1028.4	7	1	18944	3668.4
1011.4	823.6	7	1	18971	2587.0
1012.0	1063.7	7	1	19974	6124.0
1012.2	1388.8	7	1	19976	6196.5
1014.3	750.8	7	1	18984	2927.4
1018.0	1416.7	7	1	30631	5026.2
1017.7	1007.0	7	1	19008	3718.8
1018.3	1450.9	7	1	38557	5641.0
1024.4	1324.0	7	1	37909	3594.1
1040.4	795.2	7	1	20045	2484.7
1039.7	1296.1	7	1	19052	2766.5
1048.2	1442.1	7	1	20067	4507.0
1053.2	1099.8	7	1	6431	2239.7
1058.7	1293.0	7	1	20109	2321.2
1059.6	1319.7	7	1	19102	3904.5
1061.3	839.3	7	1	39567	3042.2
1062.1	777.1	7	1	20102	2215.8
1062.9	1034.6	7	1	11937	2836.0
1063.7	1028.4	7	1	11939	3756.8
1070.4	1020.3	7	1	11941	4079.3
1074.8	1069.1	7	1	20132	4490.1
1086.5	1059.1	7	1	19185	1718.6
1107.7	1529.1	7	1	38011	2959.2
1117.9	1156.2	7	1	20228	2122.4
1126.1	878.9	7	1	20253	1921.0
1132.3	1457.4	7	1	20271	3425.6
1150.8	1940.9	7	1	6031	3158.1
1198.9	1301.5	7	1	19405	2616.4
1214.9	1396.5	7	1	36963	2301.6
1228.2	1245.5	7	1	32598	2434.3
1245.8	897.2	7	1	6513	2782.8
1247.5	1084.1	7	1	32500	2040.1
1316.2	1071.5	7	1	32928	2598.6
1351.9	1104.3	7	1	32992	2433.9
1366.6	1104.4	7	1	37242	4635.7
1425.7	205.8	7	1	6119	5544.8
1428.3	1795.2	7	1	6560	3008.8
1972.7	646.5	7	1	6625	6621.3
873.7	1060.4	7	1	20622	5779.5
899.8	1065.8	7	1	39481	3711.7
383.5	1457.0	7	1	38772	4403.1
657.0	1139.0	7	1	39341	6466.3
719.9	868.3	7	1	38793	4071.9
728.6	1043.4	7	1	12620	3044.3
738.2	1130.9	7	1	34023	3158.5
799.2	601.1	7	1	35156	3348.2
810.6	1186.8	7	1	20535	11534.0
820.1	1218.1	7	1	20551	4433.8
833.5	1197.8	7	1	19608	6871.1
862.5	1059.2	7	1	20605	2549.4
862.8	555.8	7	1	37708	2746.9
875.1	1202.7	7	1	20621	3090.4
887.3	618.4	7	1	14489	4107.1
913.0	990.0	7	1	20680	4154.1
946.9	759.2	7	1	20745	2112.8
963.1	1125.2	7	1	20789	2081.6
964.2	1036.8	7	1	20782	3032.2
1010.3	1021.0	7	1	19939	2371.8
1027.3	1251.7	7	1	20956	2259.2
1060.2	1065.5	7	1	21034	3674.7
1069.7	1097.3	7	1	21075	2732.3
1076.3	1434.2	7	1	31333	2484.7
1187.2	1050.6	7	1	32245	3745.3
1197.9	1164.6	7	1	40081	2433.5
1657.1	945.0	7	1	6589	3104.6
239.6	389.5	8	1	6222	29971.8
808.8	638.0	8	1	12927	4428.3
878.4	1098.2	8	1	18684	10463.0
910.0	953.5	8	1	20681	3400.4
909.9	1038.1	8	1	19723	4202.4
924.2	1183.5	8	1	19743	8030.8
996.8	960.3	8	1	19927	10650.6
1000.9	1363.0	8	1	36245	8310.8
1066.3	1056.9	8	1	21054	4915.8
1086.2	1051.0	8	1	31365	7180.5
1197.9	976.5	8	1	21298	2167.1
182.0	1725.8	8	1	6643	7644.7
468.0	930.6	8	1	6664	3467.7
497.8	418.8	8	1	6243	4592.4
653.8	1145.0	8	1	39341	5880.7
669.6	809.8	8	1	39342	5221.7
752.4	967.5	8	1	11488	3590.6
761.0	939.4	8	1	39380	2092.9
779.9	548.7	8	1	37554	4064.0
785.9	1192.6	8	1	13006	3566.4
789.6	640.0	8	1	12924	2493.9
797.7	1100.0	8	1	6710	2402.3
798.4	1203.4	8	1	13009	3485.9
805.4	1208.0	8	1	19582	6400.7
807.3	1449.5	8	1	6713	3681.9
811.2	1192.2	8	1	20535	4457.2
812.1	1175.9	8	1	20537	2632.7
816.8	1171.5	8	1	20546	3288.5
819.3	1216.1	8	1	20551	3749.1
822.4	1219.1	8	1	20551	3186.4
836.7	1004.5	8	1	38848	2412.3
839.0	1239.8	8	1	20572	2196.3
843.1	1192.1	8	1	20580	7017.7
848.7	1035.2	8	1	20587	2783.6
850.2	637.0	8	1	35171	3168.5
854.0	1203.6	8	1	20590	5650.9
855.6	840.4	8	1	13409	3281.2
855.2	1031.8	8	1	20587	7245.1
857.3	426.1	8	1	13979	4059.7
857.6	1197.7	8	1	19654	2863.3
860.0	983.7	8	1	20594	2427.9
862.9	1107.8	8	1	20608	6857.7
862.8	1214.7	8	1	20604	2742.5
865.3	1034.2	8	1	20613	7965.7
866.3	1100.8	8	1	20608	2938.9
867.3	978.0	8	1	20612	2379.5
869.7	1040.9	8	1	19658	2313.0
869.8	1077.3	8	1	20607	2524.6
873.0	1049.2	8	1	19671	3779.2
875.7	717.2	8	1	35192	1717.0
876.0	1059.5	8	1	20622	8896.9
876.8	1200.1	8	1	20621	7230.9
882.7	1185.1	8	1	20631	4816.0
887.0	1015.5	8	1	18706	2953.3
886.0	1107.8	8	1	20639	13817.7
889.7	978.8	8	1	20645	1840.8
890.1	1071.6	8	1	19694	3928.7
892.6	782.6	8	1	20646	2885.9
893.3	984.0	8	1	19700	5288.8
896.1	572.7	8	1	14465	2544.4
896.1	1205.3	8	1	14855	4577.1
897.9	1042.1	8	1	20664	5023.8
898.7	734.0	8	1	35692	2351.7
900.8	1095.0	8	1	20666	6628.1
902.2	1425.9	8	1	14621	3058.4
902.8	1206.1	8	1	14855	1875.2
904.6	1268.7	8	1	39807	6563.4
906.5	1103.7	8	1	20674	2347.3
906.9	1153.7	8	1	20677	4542.0
905.9	1188.1	8	1	19715	3095.4
907.6	1171.2	8	1	37777	3800.2
910.3	960.4	8	1	19721	5566.3
912.6	1146.4	8	1	20686	3321.5
915.2	654.1	8	1	6353	3308.2
916.5	1007.2	8	1	20682	2635.5
917.8	864.1	8	1	19738	3486.3
918.6	1052.9	8	1	20689	2868.3
922.0	926.2	8	1	39870	3871.1
922.4	1057.0	8	1	36015	4242.6
924.7	1017.7	8	1	20701	2076.6
926.4	1464.7	8	1	29244	3505.4
927.4	1043.2	8	1	20710	4064.7
928.7	528.9	8	1	35874	2920.6
930.2	972.0	8	1	20715	4404.4
930.7	778.6	8	1	30071	2311.8
933.1	556.7	8	1	35981	2457.6
933.7	959.8	8	1	20720	7930.2
934.0	1465.5	8	1	29292	4728.7
944.9	1358.9	8	1	29676	2478.8
947.6	1024.3	8	1	19808	3924.1
949.5	1205.7	8	1	20759	2277.3
954.4	612.4	8	1	20760	2841.5
954.4	721.2	8	1	6795	2332.7
955.0	1071.2	8	1	20769	2152.5
963.1	1363.2	8	1	38961	2870.5
964.4	1221.9	8	1	20786	2172.1
969.8	1024.0	8	1	19853	5154.3
971.0	796.1	8	1	39936	2428.7
978.8	1197.9	8	1	20819	2139.6
980.8	1390.5	8	1	29691	4458.2
982.5	1402.2	8	1	39943	6409.8
985.1	991.3	8	1	20838	2355.2
989.6	848.1	8	1	19915	2659.7
990.4	1010.0	8	1	20852	3168.8
991.2	1075.0	8	1	20849	12418.4
993.8	977.0	8	1	20860	3456.6
997.9	1423.2	8	1	19907	9417.4
1003.0	1445.4	8	1	20898	4738.0
1004.1	1019.2	8	1	19939	9165.3
1004.8	1054.0	8	1	20895	4750.1
1006.0	1438.0	8	1	19970	5057.7
1006.1	878.5	8	1	20913	4272.9
1005.9	1188.6	8	1	20905	2161.5
1008.3	1059.3	8	1	19974	7534.3
1009.7	1425.7	8	1	20897	5361.8
1011.6	1035.1	8	1	20919	4256.3
1012.0	1436.9	8	1	20931	5640.1
1013.1	770.5	8	1	20933	4442.3
1014.0	1055.5	8	1	20922	5163.0
1016.7	1015.0	8	1	20929	1936.3
1018.2	617.2	8	1	6832	2824.0
1019.3	1413.0	8	1	30631	3813.3
1021.0	1050.2	8	1	20944	2850.6
1027.6	1063.1	8	1	20026	1958.6
1028.2	988.5	8	1	20947	2203.5
1027.9	1407.3	8	1	39543	2086.7
1030.6	779.3	8	1	20007	1766.2
1033.2	1006.7	8	1	20973	2958.6
1036.6	1036.8	8	1	20037	5938.0
1039.7	1305.0	8	1	20041	2361.3
1043.4	1025.1	8	1	39017	5906.7
1047.6	1264.9	8	1	36533	2884.0
1048.2	1289.2	8	1	21005	2534.2
1049.5	1117.2	8	1	21004	6639.1
1053.1	1329.0	8	1	21022	2299.4
1053.7	1314.3	8	1	20110	2798.9
1056.8	1065.2	8	1	21034	3769.0
1059.1	1000.4	8	1	11935	2942.6
1064.4	1043.3	8	1	11940	3733.9
1066.8	661.0	8	1	36598	3591.0
1106.2	738.6	8	1	31529	3288.7
1114.2	1197.1	8	1	21169	2707.0
1116.3	1287.8	8	1	21164	2488.5
1118.4	836.1	8	1	31511	2452.7
1129.5	906.7	8	1	20262	3295.4
1142.3	1217.8	8	1	39137	2147.0
1143.9	1157.0	8	1	21228	1907.6
1144.6	1276.8	8	1	39140	2430.7
1162.2	1119.1	8	1	39148	2060.7
1164.9	1330.7	8	1	20321	3325.7
1167.6	1196.8	8	1	31941	4230.2
1169.3	1095.6	8	1	36847	2741.1
1168.8	1352.7	8	1	21268	2768.1
1190.4	958.0	8	1	39165	3771.3
1199.4	1180.2	8	1	32361	2845.3
1206.1	940.1	8	1	21321	2742.7
1211.5	1197.2	8	1	38651	3246.7
1215.7	1132.7	8	1	6925	2006.9
1224.3	1085.1	8	1	32508	2520.4
1237.0	932.6	8	1	39206	2390.0
1241.0	1214.4	8	1	6936	2014.1
1246.2	1272.1	8	1	32629	2308.2
1249.0	1168.6	8	1	21371	1837.1
1256.2	1339.7	8	1	37022	2973.1
1260.5	1102.1	8	1	6945	2688.6
1267.4	969.7	8	1	33399	2930.7
1275.8	952.4	8	1	20439	3149.9
1276.9	806.6	8	1	39654	4152.6
1278.5	1058.5	8	1	39656	3514.3
1308.8	1018.7	8	1	33013	1682.9
1311.0	1283.7	8	1	6953	2377.5
1316.4	1078.0	8	1	40661	4930.0
1331.7	1102.5	8	1	32990	2435.0
1564.0	151.2	8	1	6987	3172.4
1637.5	1123.9	8	1	6995	8204.1
1646.5	146.8	8	1	6997	4645.6
1668.6	303.3	8	1	7002	4240.2
1676.4	1352.2	8	1	7004	1768.1
2026.9	933.8	8	1	7034	2607.4
877.5	1163.1	8	1	21559	3610.5
824.8	1230.0	8	1	7134	3699.4
907.5	1049.9	8	1	21614	5157.6
952.0	1102.3	8	1	21708	4821.5
414.9	135.9	8	1	39335	5858.4
774.5	977.8	8	1	11530	4267.3
831.5	1218.4	8	1	21499	5115.4
853.3	1219.7	8	1	21521	6435.1
855.0	631.6	8	1	35243	1879.0
861.2	1082.0	8	1	21538	6879.7
862.9	605.8	8	1	35249	3216.3
864.2	645.9	8	1	35257	2864.2
866.3	1242.3	8	1	21541	3138.2
869.3	1004.4	8	1	21543	6111.9
869.7	1203.3	8	1	20619	2037.5
880.2	1077.3	8	1	19681	1669.0
886.5	1023.5	8	1	21567	8730.5
889.5	1038.5	8	1	21577	6055.2
905.1	1298.6	8	1	21602	1997.8
917.8	1144.7	8	1	21618	4626.9
924.6	458.0	8	1	14956	5158.7
924.7	806.2	8	1	41342	1881.0
928.9	1125.2	8	1	11774	3232.5
938.4	667.1	8	1	21670	2430.3
942.9	950.4	8	1	21673	3495.4
942.8	1259.9	8	1	28964	2736.8
957.8	1013.5	8	1	21719	6515.9
961.3	1006.9	8	1	21719	2178.2
967.1	957.5	8	1	38948	7442.7
970.7	786.8	8	1	7221	4594.1
980.1	820.1	8	1	19869	2392.1
1024.9	671.7	8	1	36438	2624.5
1043.7	1145.8	8	1	36517	2421.0
1052.8	1015.6	8	1	39019	3055.2
1052.7	1042.9	8	1	21978	6295.0
1054.6	1024.0	8	1	39984	2745.8
1066.2	986.1	8	1	22002	7929.1
1072.4	1017.5	8	1	22036	4549.4
1110.9	1313.0	8	1	21160	2288.8
1136.2	1123.7	8	1	22164	3095.0
1165.6	1336.5	8	1	21262	2349.0
1236.2	641.9	8	1	39199	2863.6
1326.7	1041.2	8	1	33062	2576.2
1363.0	1106.1	8	1	7368	4465.8
417.6	526.2	9	1	7062	4486.8
871.8	1009.4	9	1	21543	8037.6
876.5	1005.9	9	1	20624	9174.5
879.2	1221.0	9	1	40268	2434.1
938.1	924.6	9	1	38920	8647.7
971.9	1317.3	9	1	21761	13767.5
979.3	1021.8	9	1	36236	13614.6
985.3	1384.5	9	1	40373	4314.3
988.6	937.8	9	1	21810	4120.2
1008.8	1047.1	9	1	21857	11689.5
1020.4	1074.2	9	1	21888	8100.3
1113.7	261.6	9	1	40038	12767.7
1121.5	912.6	9	1	39587	3597.5
1308.1	1008.0	9	1	33054	3552.2
1654.3	763.1	9	1	7397	4180.3
57.4	1555.4	9	1	7038	2890.7
190.0	99.0	9	1	39329	5376.1
216.9	1496.8	9	1	7045	3596.1
274.3	1491.9	9	1	40195	5736.6
306.7	1100.9	9	1	6652	3793.8
402.0	1348.6	9	1	40196	6985.3
414.0	944.6	9	1	6661	3630.1
492.3	1198.4	9	1	6666	3134.0
667.0	749.3	9	1	7084	2494.1
750.8	1240.0	9	1	40708	2399.5
758.5	1082.6	9	1	21434	5769.8
780.3	897.8	9	1	34267	3857.5
786.2	540.5	9	1	12953	3557.9
788.1	1183.9	9	1	13007	4956.7
789.7	550.8	9	1	12961	8493.7
800.0	1193.6	9	1	13014	2109.7
817.0	865.3	9	1	13393	2799.1
819.5	562.6	9	1	34447	2491.8
819.4	1193.1	9	1	20547	2474.2
823.0	509.4	9	1	34448	4254.7
827.7	1225.9	9	1	7134	1810.8
830.3	1252.8	9	1	21494	7058.5
832.3	515.3	9	1	7142	2973.4
834.0	782.5	9	1	37597	2721.9
834.1	1025.0	9	1	39429	4017.8
837.6	842.5	9	1	13402	5624.0
842.3	1165.8	9	1	20584	1701.3
841.6	1180.7	9	1	7147	2720.0
842.6	1016.0	9	1	20578	5095.5
845.3	506.8	9	1	34455	2522.9
851.1	672.6	9	1	35174	3171.4
852.5	683.0	9	1	35241	5452.0
853.4	1031.0	9	1	20587	5824.0
855.8	408.6	9	1	34712	2530.8
856.4	1073.6	9	1	21528	1420.6
864.2	1032.7	9	1	21542	8260.4
864.7	1243.2	9	1	21541	5950.8
868.0	1229.1	9	1	20615	6675.8
870.5	981.6	9	1	20612	3876.6
871.0	1106.0	9	1	21551	1525.1
872.1	1052.4	9	1	21547	3486.3
873.2	551.7	9	1	37711	3538.0
874.4	1087.7	9	1	21555	2676.8
875.3	960.7	9	1	37668	1606.7
877.6	1167.6	9	1	21559	4332.6
878.0	1275.3	9	1	21562	2435.4
882.3	597.0	9	1	35279	3175.6
881.8	949.9	9	1	21563	3086.6
883.4	1189.1	9	1	20631	6047.2
882.5	1197.6	9	1	21558	2615.5
883.9	1094.3	9	1	21572	2581.8
884.7	533.1	9	1	35878	2276.0
886.8	604.7	9	1	35280	3788.6
889.6	1082.7	9	1	21575	1762.7
890.9	468.9	9	1	39797	2088.2
891.2	797.1	9	1	21566	3518.2
890.9	1160.6	9	1	40798	4997.3
891.5	1187.4	9	1	21583	3425.9
893.0	972.2	9	1	21590	4662.5
892.9	1062.2	9	1	20643	3153.3
893.1	1221.7	9	1	7170	2905.8
895.1	1173.6	9	1	35675	4808.1
895.9	635.5	9	1	35284	3665.7
896.0	1197.9	9	1	20651	1339.4
897.5	809.2	9	1	14546	2750.1
897.8	1157.5	9	1	21595	2105.1
900.5	1117.2	9	1	19708	2268.3
902.5	1058.7	9	1	14765	5397.1
902.2	1076.0	9	1	21597	2192.4
904.6	599.0	9	1	35289	3007.3
903.9	1031.2	9	1	21594	2904.7
908.0	988.0	9	1	7175	2453.0
907.4	1269.1	9	1	39808	4126.9
908.5	1138.7	9	1	39816	2625.0
908.1	1154.9	9	1	20677	8487.2
913.1	1149.8	9	1	21618	2917.0
915.3	993.4	9	1	21622	11375.3
918.2	630.0	9	1	35292	7537.6
918.1	826.0	9	1	14550	1681.0
920.2	960.9	9	1	21633	8023.4
926.6	926.7	9	1	39872	2671.0
926.7	936.0	9	1	21647	2797.8
927.9	1024.8	9	1	20706	2984.3
928.5	1031.9	9	1	39881	3470.7
928.6	1219.8	9	1	21650	2342.0
932.9	868.3	9	1	21643	4805.0
933.5	1141.7	9	1	21659	3436.8
938.8	1106.2	9	1	39884	6627.7
940.3	720.7	9	1	21676	2172.1
941.2	1241.8	9	1	28957	2190.4
953.8	979.0	9	1	6794	6999.2
954.0	1100.9	9	1	21708	8399.2
956.5	957.4	9	1	7209	7593.3
958.2	1032.1	9	1	20782	5408.7
958.7	1083.0	9	1	20780	2167.0
959.5	1012.1	9	1	21719	4426.8
961.0	1001.3	9	1	21730	2989.2
962.6	968.5	9	1	21731	3416.1
968.1	1084.4	9	1	20800	2894.2
968.8	804.8	9	1	21750	2656.5
972.1	1025.2	9	1	19853	5203.8
974.5	1034.8	9	1	21764	1917.6
981.0	1332.3	9	1	20822	3673.3
981.7	1420.4	9	1	21789	6901.6
983.2	1069.7	9	1	21798	2795.2
982.6	1393.3	9	1	39944	3047.5
987.7	852.3	9	1	7233	2821.3
988.1	1179.4	9	1	21804	2895.2
989.2	802.5	9	1	21797	4073.2
993.7	1021.1	9	1	20848	1888.7
995.8	1435.3	9	1	21822	10111.5
998.2	783.2	9	1	21823	4288.9
999.6	962.2	9	1	21837	4395.5
999.6	978.5	9	1	21843	2611.0
998.8	1384.6	9	1	20875	6955.9
1003.3	1084.3	9	1	21846	3779.2
1006.9	1441.0	9	1	20898	7585.1
1008.5	1056.5	9	1	19974	2487.3
1009.2	1347.4	9	1	36252	2012.0
1013.1	758.0	9	1	39521	1519.8
1013.1	972.0	9	1	21861	3121.1
1014.5	775.7	9	1	21878	1811.8
1014.9	1249.9	9	1	7248	2500.9
1019.0	1010.2	9	1	21854	3598.5
1017.7	1407.2	9	1	39970	8626.3
1026.0	1049.0	9	1	20965	4912.8
1028.3	1290.9	9	1	21904	2521.6
1030.6	1023.8	9	1	21906	3953.5
1037.4	1311.3	9	1	21919	1672.3
1040.3	1045.1	9	1	21945	2646.8
1045.5	1001.0	9	1	39979	2446.5
1045.0	1070.5	9	1	21956	2698.8
1056.0	1100.0	9	1	21990	5967.1
1057.3	958.7	9	1	21984	9943.5
1064.6	987.0	9	1	22002	7107.1
1063.6	1025.2	9	1	11943	2275.4
1068.4	1045.0	9	1	11940	4632.5
1068.1	1067.1	9	1	22025	3983.5
1070.2	1033.9	9	1	11943	3595.0
1078.5	1166.3	9	1	21086	2085.9
1082.0	1040.1	9	1	22042	3860.4
1084.7	1054.2	9	1	40002	3268.1
1108.9	1378.4	9	1	22104	2716.0
1113.4	68.6	9	1	6889	3364.7
1116.2	1028.1	9	1	39582	3582.7
1118.4	1033.4	9	1	22132	3420.2
1124.5	1194.3	9	1	22155	1711.3
1130.6	888.9	9	1	22151	5057.5
1129.5	1177.9	9	1	22159	2147.3
1133.9	935.2	9	1	22161	3167.4
1137.4	1238.1	9	1	39597	1773.8
1140.4	1481.9	9	1	40047	2928.2
1142.1	972.2	9	1	22187	2279.2
1143.0	1243.4	9	1	7305	2855.9
1165.4	1096.7	9	1	36847	2328.0
1180.7	1302.7	9	1	22241	3010.3
1228.0	1206.6	9	1	20407	3002.6
1232.5	967.2	9	1	22299	2962.1
1234.2	938.6	9	1	22305	3216.0
1234.6	1129.9	9	1	32586	8761.7
1238.8	1209.6	9	1	22304	2646.8
1242.8	1127.9	9	1	12177	2490.9
1247.0	1276.5	9	1	32629	3748.8
1255.5	973.2	9	1	22319	1639.1
1277.7	1238.7	9	1	22332	3462.2
1280.2	1056.9	9	1	39656	2666.6
1291.4	1179.3	9	1	22345	2387.7
1300.1	1080.1	9	1	33051	1984.9
1308.5	1533.9	9	1	7360	2714.6
1310.3	1082.9	9	1	40661	1778.1
1316.9	1938.3	9	1	7791	5133.0
1321.3	957.5	9	1	22362	2520.2
1329.3	1160.5	9	1	22367	9030.6
1342.8	1112.9	9	1	33065	4554.0
1350.8	1118.8	9	1	33028	3300.6
1386.2	963.5	9	1	40675	3400.4
1562.5	1924.0	9	1	39683	2557.1
1668.3	299.5	9	1	7002	2877.6
1855.0	719.9	9	1	7411	4207.8
1879.8	1548.0	9	1	7415	6452.8
1952.3	871.1	9	1	7026	2458.3
917.8	1017.5	9	1	22580	8824.0
833.7	1232.3	9	1	7520	7405.1
855.7	1084.7	9	1	40783	10854.4
867.7	1061.1	9	1	22488	2711.8
978.4	968.0	9	1	22712	5838.1
1208.7	1072.3	9	1	32517	3512.1
230.3	475.6	9	1	40194	3621.4
297.0	1749.0	9	1	7438	2826.6
792.2	1190.3	9	1	7498	2301.9
814.7	1173.0	9	1	22422	8920.5
816.0	1184.0	9	1	21477	7347.4
818.3	798.5	9	1	13505	2535.3
823.7	1169.6	9	1	22434	2629.9
844.0	568.8	9	1	7527	2359.1
856.1	992.5	9	1	22479	2745.5
869.7	1184.8	9	1	22502	5688.8
879.7	1020.9	9	1	22519	1915.7
884.0	1033.0	9	1	22524	6923.4
891.8	1106.1	9	1	21582	2753.5
893.3	702.9	9	1	14510	7771.8
893.2	1148.8	9	1	7557	1662.6
896.9	985.0	9	1	22540	5757.5
907.5	1008.2	9	1	22558	2979.4
910.9	1077.6	9	1	22564	3278.4
914.0	963.1	9	1	22573	7211.5
913.6	953.6	9	1	22551	2761.8
914.6	940.0	9	1	22567	5967.5
915.3	1421.3	9	1	14819	4649.9
918.6	811.0	9	1	14553	4035.4
920.5	1037.5	9	1	21638	2782.7
934.0	855.3	9	1	21671	3771.5
942.9	964.9	9	1	22627	4259.4
962.2	1155.7	9	1	22662	13485.5
966.4	1034.5	9	1	22664	5266.3
975.2	519.0	9	1	30256	3244.1
1002.6	1010.6	9	1	22778	2263.7
1006.0	1429.8	9	1	22787	22348.9
1011.0	996.9	9	1	22785	4002.9
1028.4	907.8	9	1	22840	2247.2
1028.5	1263.0	9	1	22859	1846.4
1047.9	1078.3	9	1	22908	6873.7
1050.3	1014.4	9	1	22899	4028.7
1051.5	1034.4	9	1	20999	2548.5
1074.1	1496.3	9	1	7671	2821.4
1103.8	829.1	9	1	39096	2264.3
1144.5	1006.9	9	1	23106	2688.8
1339.1	1070.1	9	1	33111	3709.6
891.0	994.3	10	1	22533	5642.9
773.8	1151.7	10	1	21450	3589.3
824.9	1215.0	10	1	22446	5497.0
846.7	666.8	10	1	35174	6936.9
861.5	458.8	10	1	39455	3671.1
862.8	1051.6	10	1	22488	9116.8
863.0	1072.9	10	1	22493	6509.4
867.2	1045.3	10	1	22500	2992.4
871.4	1153.9	10	1	21548	3030.6
880.4	1013.9	10	1	40271	4874.7
880.6	1057.8	10	1	20622	7031.2
919.5	1060.9	10	1	38420	7098.0
927.5	997.5	10	1	22591	4051.9
936.7	1300.3	10	1	22611	5014.1
1010.1	978.2	10	1	21843	5377.9
1047.0	965.2	10	1	7657	4096.3
1051.1	977.2	10	1	22898	3057.5
1051.0	1027.3	10	1	39985	10437.0
1067.2	1072.8	10	1	22951	5241.9
1191.7	1285.6	10	1	23171	3070.8
1293.3	949.2	10	1	23277	7806.2
1305.3	1086.6	10	1	33514	2946.9
357.0	1819.1	10	1	7056	5818.5
662.5	1025.3	10	1	39712	2639.2
665.5	1496.0	10	1	7885	3122.3
675.7	1011.1	10	1	40695	2523.7
703.2	1042.4	10	1	7475	3206.9
766.9	1039.7	10	1	22391	2490.0
784.5	1187.1	10	1	7498	6645.1
805.8	1012.6	10	1	20527	3094.2
813.7	808.7	10	1	13447	2337.4
822.4	1202.0	10	1	22428	5106.7
830.6	551.1	10	1	34451	2976.3
835.4	1242.1	10	1	22451	2077.1
842.7	1245.3	10	1	22461	2549.0
844.1	1161.0	10	1	22458	3244.7
845.0	1234.0	10	1	22470	5681.3
847.7	1228.8	10	1	22470	7428.8
849.8	1249.4	10	1	22461	4952.6
849.9	616.5	10	1	7152	3950.2
857.1	484.4	10	1	34476	2594.3
859.8	648.9	10	1	35250	1467.6
860.6	1020.2	10	1	22485	3954.0
859.9	1112.4	10	1	22483	2233.2
859.4	1225.4	10	1	21536	6544.7
863.5	1059.5	10	1	22488	3015.6
868.1	745.7	10	1	39774	2406.0
870.7	1049.1	10	1	21547	3082.6
871.9	1205.9	10	1	22497	3402.7
870.7	1287.1	10	1	22495	2257.3
875.0	1028.7	10	1	21567	4258.1
874.5	1041.1	10	1	7544	4160.4
878.7	749.3	10	1	35278	3024.6
879.3	1001.6	10	1	20624	8819.9
881.0	1078.3	10	1	22517	4857.5
884.1	1084.5	10	1	21575	1741.2
888.8	790.6	10	1	7552	3303.2
889.4	1090.5	10	1	22525	1827.0
890.7	1253.3	10	1	22526	2292.5
892.4	289.7	10	1	39803	3215.8
894.2	1030.3	10	1	22524	5688.2
895.5	982.9	10	1	22540	3103.9
897.1	1037.5	10	1	20660	1660.5
900.1	1293.9	10	1	22545	9943.3
905.9	734.4	10	1	35694	4977.8
906.9	1010.0	10	1	22558	8041.3
905.6	1181.3	10	1	37779	3611.7
910.2	1040.5	10	1	22568	3467.6
912.6	1169.6	10	1	37782	3104.5
914.3	1133.7	10	1	22578	1997.5
915.7	447.1	10	1	38878	2599.8
916.9	994.8	10	1	21616	11250.7
917.2	1096.3	10	1	41324	3068.7
919.6	962.6	10	1	22585	8976.6
920.1	483.2	10	1	28910	1901.6
922.1	956.6	10	1	22585	2030.3
922.9	930.5	10	1	39873	2849.4
924.4	1201.6	10	1	40291	3630.8
927.6	1269.6	10	1	22610	1959.9
929.0	1139.2	10	1	22596	2843.9
937.8	777.3	10	1	30071	4702.8
939.1	1249.3	10	1	28971	2457.8
945.9	632.0	10	1	22642	1906.5
954.3	1273.6	10	1	29930	1611.9
960.6	1239.3	10	1	28974	8480.8
963.5	999.2	10	1	21730	4327.5
966.7	1020.3	10	1	21742	1932.8
969.0	1320.0	10	1	22686	4002.2
968.9	1008.4	10	1	22701	2240.5
972.7	1303.0	10	1	7608	3567.4
972.6	1314.9	10	1	21761	16241.0
976.4	1058.5	10	1	40890	4441.5
980.0	1023.5	10	1	36236	12191.6
982.2	498.9	10	1	30254	1848.6
983.1	1043.5	10	1	21783	2914.5
985.1	929.4	10	1	41390	10146.4
985.7	1202.5	10	1	22730	2545.9
987.5	992.2	10	1	22734	4669.7
987.1	1021.3	10	1	20848	2961.1
988.5	1424.0	10	1	22741	2001.8
989.2	1435.0	10	1	22749	3639.2
990.1	1416.3	10	1	7619	4868.6
996.3	1020.6	10	1	20848	2185.9
1002.6	983.7	10	1	22764	3115.0
1002.5	1204.9	10	1	21847	2341.4
1004.8	941.0	10	1	22776	5818.0
1004.0	998.2	10	1	22785	3224.3
1006.9	1312.7	10	1	22786	2143.2
1006.5	1374.3	10	1	38987	1798.3
1008.1	1163.5	10	1	40937	2985.7
1010.9	1438.1	10	1	20931	4260.3
1018.1	763.5	10	1	21851	3238.9
1019.8	972.4	10	1	22833	3689.2
1022.7	829.6	10	1	22835	2597.7
1022.7	982.9	10	1	22841	3994.0
1023.3	1367.5	10	1	22834	3628.9
1029.8	1433.2	10	1	30769	1883.3
1031.9	1293.7	10	1	22846	2419.3
1035.7	1148.1	10	1	36517	2653.5
1042.0	1076.6	10	1	40967	4576.7
1043.7	859.8	10	1	22890	2055.0
1045.8	1051.7	10	1	41426	1769.5
1046.9	796.8	10	1	21016	3088.1
1055.5	803.8	10	1	21994	2508.5
1056.7	1043.3	10	1	22929	3681.3
1056.4	1024.0	10	1	39985	2115.5
1059.2	975.8	10	1	7662	9651.3
1060.4	982.2	10	1	22002	4847.7
1063.2	998.1	10	1	22008	2246.2
1067.1	1020.9	10	1	11946	3429.1
1072.5	1067.5	10	1	22951	4831.1
1092.0	1296.0	10	1	41005	2201.9
1092.7	958.1	10	1	22071	2139.6
1100.4	1167.3	10	1	23032	14033.8
1102.3	845.6	10	1	22091	3484.0
1111.8	825.7	10	1	39096	2827.3
1112.8	959.9	10	1	22096	3611.4
1120.7	1217.0	10	1	31557	2197.1
1121.9	1282.8	10	1	12059	1879.9
1125.4	1092.3	10	1	23080	3402.7
1138.3	701.0	10	1	38062	4970.8
1142.5	888.1	10	1	23098	2388.0
1146.1	1128.7	10	1	36858	2643.2
1154.2	1252.3	10	1	23127	3988.2
1159.7	951.8	10	1	22221	2225.2
1163.0	1049.5	10	1	31884	3025.3
1207.4	965.6	10	1	23200	2205.5
1209.7	1326.6	10	1	23197	2948.1
1257.1	436.2	10	1	7772	3584.2
1260.2	1120.1	10	1	33382	5932.7
1264.8	1239.9	10	1	23257	2131.4
1268.8	958.4	10	1	23256	4066.9
1272.2	1212.0	10	1	22331	2173.6
1273.6	2014.1	10	1	7779	2550.3
1278.7	970.1	10	1	22335	2708.0
1284.1	943.7	10	1	23267	3120.8
1284.0	999.7	10	1	33073	3052.0
1287.6	974.1	10	1	23273	3322.3
1291.5	962.9	10	1	22343	3378.5
1297.0	1178.7	10	1	23280	2104.9
1304.2	1034.9	10	1	33093	2080.9
1312.2	1169.7	10	1	40118	2674.2
1315.9	1939.0	10	1	7791	6410.1
1322.7	997.2	10	1	40144	3881.4
1330.2	1000.2	10	1	40144	3291.5
1337.9	993.3	10	1	40145	3386.7
1574.7	1301.7	10	1	7829	3095.4
1717.2	226.3	10	1	8264	2738.1
1838.9	922.7	10	1	7846	3613.0
1976.4	1759.1	10	1	7854	3203.1
2002.1	1400.9	10	1	7855	3080.7
916.1	1041.5	10	1	23475	3658.1
876.7	1073.2	10	1	23407	2885.3
911.4	1197.7	10	1	23460	6693.2
919.6	1030.4	10	1	22581	7977.1
1091.2	1206.6	10	1	23873	5261.1
699.9	1025.4	10	1	12559	3653.2
836.4	1166.0	10	1	23355	4252.9
863.8	1218.0	10	1	23390	2019.3
866.0	1013.8	10	1	23393	5026.8
865.3	1169.2	10	1	23395	2436.9
868.8	997.7	10	1	23396	8217.0
870.6	1183.4	10	1	22509	6045.3
879.3	606.1	10	1	35388	7547.5
880.1	1226.2	10	1	23400	2270.2
881.7	706.8	10	1	7978	2122.4
887.0	587.3	10	1	14703	2426.7
890.0	1208.1	10	1	23424	1962.1
893.5	953.3	10	1	23435	3640.2
897.6	1210.5	10	1	23448	3181.2
898.5	993.6	10	1	22541	3589.7
901.0	1023.0	10	1	23442	7084.8
905.1	1155.3	10	1	23453	3447.4
911.7	1055.3	10	1	14766	6459.5
919.2	1049.3	10	1	23475	4857.0
932.0	1131.2	10	1	8007	5849.0
944.7	977.1	10	1	23527	3741.2
954.6	1020.3	10	1	23539	2805.0
963.5	1044.8	10	1	23558	2676.8
973.9	1021.4	10	1	23579	6103.0
976.9	1092.6	10	1	23592	3181.6
978.2	1017.2	10	1	23597	5799.8
981.0	1074.4	10	1	23595	2544.7
981.5	1089.5	10	1	23624	4705.3
988.9	589.2	10	1	37878	2551.1
993.5	1011.8	10	1	23642	2786.5
997.1	1036.8	10	1	30380	2050.5
1017.7	901.0	10	1	7638	2359.5
1024.8	1083.9	10	1	23715	3762.4
1032.9	1047.2	10	1	23747	2749.3
1035.3	914.0	10	1	23744	3050.6
1052.4	1003.7	10	1	8087	4561.1
1059.7	1133.5	10	1	40980	2623.2
1090.5	1011.4	10	1	23871	3072.8
1159.7	973.3	10	1	40058	2227.7
1162.1	861.3	10	1	31859	2612.7
1220.2	1018.1	10	1	24056	2512.3
1242.2	922.7	10	1	39217	1876.3
1327.6	1102.6	10	1	33148	2602.0
1335.1	1108.7	10	1	33150	2268.1
1351.7	1074.6	10	1	33113	4015.5
1429.2	718.0	10	1	40680	2564.5
846.2	1173.9	11	1	21519	5330.0
1018.9	1419.2	11	1	30637	10428.4
1026.9	1061.3	11	1	23721	6179.8
57.6	1469.4	11	1	7859	4536.0
681.1	1197.6	11	1	40700	3614.5
854.3	1105.3	11	1	23380	8201.8
854.7	1047.0	11	1	41229	6074.2
856.5	1093.3	11	1	40783	4423.0
860.0	1042.1	11	1	23385	6824.4
870.9	1125.9	11	1	7537	7506.3
880.3	1179.8	11	1	21568	5693.6
912.7	952.6	11	1	23452	2991.2
929.3	1255.3	11	1	22599	2322.5
942.1	1019.9	11	1	23513	8080.6
953.7	1045.0	11	1	23541	6277.0
975.8	972.3	11	1	22689	8358.5
1008.0	1053.9	11	1	23683	2887.1
1012.1	764.2	11	1	23690	2216.2
1021.9	965.8	11	1	23705	6217.0
1055.5	1076.5	11	1	23796	3478.0
1073.4	1018.0	11	1	22966	4067.8
1075.4	795.9	11	1	23844	2399.8
1076.5	1094.2	11	1	23842	6714.9
1106.9	1479.3	11	1	23907	10331.3
1139.0	755.9	11	1	41542	3293.9
1142.8	1014.4	11	1	23102	3541.0
1275.6	938.2	11	1	24092	3905.2
1321.7	1077.6	11	1	40123	3711.9
509.6	1828.8	11	1	7880	4294.2
676.9	56.2	11	1	7887	3572.9
742.1	889.2	11	1	34271	2283.8
756.5	920.3	11	1	21433	3052.2
758.3	959.1	11	1	11554	2293.0
818.7	1208.5	11	1	22433	1173.5
831.3	1234.7	11	1	23351	2696.8
834.9	1224.7	11	1	41216	5187.3
847.2	1230.5	11	1	23370	2568.1
848.1	659.1	11	1	35354	3600.4
848.7	527.9	11	1	37642	2516.6
851.1	1250.1	11	1	23377	2242.9
852.6	1078.1	11	1	23376	3261.9
857.4	1009.9	11	1	23374	3994.5
858.0	1110.5	11	1	23380	2064.1
859.7	1052.0	11	1	22488	7750.5
866.7	1010.0	11	1	23393	3139.3
867.2	1033.5	11	1	23391	11258.2
867.4	1295.4	11	1	7969	5601.9
870.5	1022.0	11	1	22499	3106.9
870.4	1070.2	11	1	23399	3750.8
870.6	1162.9	11	1	41250	2517.6
877.7	1154.7	11	1	41249	2609.7
879.0	602.7	11	1	35388	4112.8
881.4	1059.6	11	1	23412	6933.8
883.6	984.7	11	1	23419	3542.0
885.2	947.2	11	1	41262	2161.8
886.7	715.2	11	1	35392	1618.7
887.4	956.0	11	1	37675	4671.8
887.1	1051.2	11	1	7553	1823.3
887.7	1226.0	11	1	41273	3452.8
888.9	1112.4	11	1	23423	2170.5
892.2	992.5	11	1	23433	3178.2
892.1	1003.9	11	1	7987	3673.9
892.7	1077.0	11	1	23421	2424.2
892.9	943.9	11	1	40797	1546.4
895.9	797.2	11	1	23434	1939.6
899.1	1166.6	11	1	14576	3990.6
901.6	549.7	11	1	35898	2369.5
904.8	1064.8	11	1	41292	3224.3
907.4	950.5	11	1	23452	3254.8
907.9	1075.2	11	1	23456	2233.5
916.9	1034.8	11	1	22581	3961.3
926.5	1049.5	11	1	36020	2800.4
927.7	1066.7	11	1	36024	2497.4
930.8	863.2	11	1	8001	3663.1
934.4	1261.2	11	1	22602	1955.5
937.2	1122.0	11	1	11778	4888.1
944.5	986.2	11	1	22635	3166.6
946.1	994.1	11	1	23528	2107.0
947.3	1277.8	11	1	29936	1950.4
951.0	1006.1	11	1	22637	4494.5
952.8	1321.6	11	1	22641	2773.5
953.8	1151.4	11	1	22650	2768.3
958.0	962.5	11	1	40336	2164.5
959.3	1065.0	11	1	23544	4949.3
963.5	1041.8	11	1	23558	3407.2
964.9	1060.6	11	1	23563	6033.8
966.5	1051.0	11	1	22674	5442.2
968.8	963.4	11	1	22687	2054.4
970.5	986.9	11	1	23581	4109.9
975.9	1039.3	11	1	22695	3344.1
975.4	1057.5	11	1	40891	2591.3
976.2	1024.6	11	1	23579	4041.5
977.7	714.9	11	1	23589	3690.7
985.7	1384.6	11	1	40374	3391.7
990.9	952.7	11	1	23639	2976.6
995.7	1440.7	11	1	22749	5162.2
1002.6	962.3	11	1	23659	7224.6
1005.6	1434.7	11	1	23674	2234.7
1017.7	1056.1	11	1	23683	3443.7
1020.2	826.9	11	1	23714	1663.6
1024.6	1033.7	11	1	23687	3911.6
1026.4	935.4	11	1	40959	1608.9
1029.1	1027.3	11	1	22815	4005.9
1030.4	738.9	11	1	23751	2189.8
1029.8	961.0	11	1	22845	3905.2
1029.6	1092.1	11	1	23715	7619.2
1034.7	1018.5	11	1	23742	2105.3
1038.0	1060.2	11	1	23754	3028.1
1038.3	1066.1	11	1	23754	3179.1
1039.7	971.5	11	1	23752	4674.5
1038.6	1034.4	11	1	23753	2036.0
1039.1	1077.1	11	1	40967	5581.8
1047.0	1022.1	11	1	39021	3497.2
1048.0	1028.3	11	1	39021	3663.1
1049.1	1085.3	11	1	41427	3786.9
1056.9	991.3	11	1	8090	4016.1
1060.7	1073.1	11	1	41448	1733.1
1062.9	1044.3	11	1	23811	3093.6
1077.1	777.3	11	1	31259	2796.0
1078.4	726.6	11	1	23850	3499.5
1080.0	949.3	11	1	23857	2182.9
1095.3	1268.7	11	1	8121	2398.8
1096.8	858.0	11	1	23004	1993.9
1127.5	1378.9	11	1	39119	3342.4
1152.4	1041.8	11	1	31887	2366.7
1176.5	973.6	11	1	24017	2216.5
1182.0	1381.0	11	1	39160	2633.6
1183.2	1203.8	11	1	40590	3642.6
1185.9	1133.3	11	1	41563	3460.2
1196.4	995.7	11	1	32310	2904.8
1210.4	999.7	11	1	39619	3522.5
1217.9	1366.5	11	1	36987	2375.3
1243.4	1299.3	11	1	32721	2504.3
1280.5	981.2	11	1	24098	2186.8
1287.3	1227.2	11	1	24101	2807.1
1288.6	243.8	11	1	8209	3674.1
1303.8	1233.2	11	1	8214	5225.4
1302.9	1579.6	11	1	8215	2426.1
1308.5	971.0	11	1	24113	2913.9
1312.9	397.6	11	1	7793	2070.8
1320.1	1042.3	11	1	33144	2963.6
1320.4	1183.8	11	1	24117	4769.2
1325.8	1042.2	11	1	33144	4808.8
1327.2	1014.5	11	1	41665	2137.9
1330.9	1092.7	11	1	8217	4988.6
1343.9	1009.2	11	1	41685	6015.3
1348.3	1081.1	11	1	40161	2063.0
1374.8	2038.2	11	1	41695	2846.4
1452.1	1109.7	11	1	7814	3246.8
1497.8	792.6	11	1	8241	4973.8
1724.3	1166.3	11	1	8657	3903.1
896.9	1019.2	11	1	24248	7020.3
853.3	1218.7	11	1	24181	2546.6
951.3	1076.6	11	1	39900	8215.8
1002.0	1448.8	11	1	24471	12299.0
1009.0	1364.5	11	1	38990	3560.2
1022.7	761.1	11	1	24523	3621.3
1043.8	1057.0	11	1	23785	11958.4
1295.2	1207.5	11	1	24912	5775.7
1340.2	1135.3	11	1	24931	2657.5
160.3	1207.0	11	1	8297	3194.8
649.4	575.8	11	1	40693	4858.1
684.7	1597.1	11	1	8333	2804.3
794.4	525.8	11	1	34495	2840.1
820.0	697.0	11	1	13716	2720.5
829.9	542.5	11	1	34504	3565.4
852.8	1132.3	11	1	41224	5501.2
859.5	1167.2	11	1	23373	2606.4
877.5	1021.6	11	1	22519	2364.8
886.3	538.3	11	1	35907	2276.7
886.5	973.5	11	1	24232	4077.5
896.8	1072.4	11	1	23421	3486.4
896.7	1354.1	11	1	29771	3404.9
898.9	522.3	11	1	35909	3335.2
904.8	962.0	11	1	24255	3323.8
905.2	1019.8	11	1	23442	2993.0
914.9	985.4	11	1	24278	8158.6
932.9	947.2	11	1	24307	4073.4
940.0	942.1	11	1	24310	9661.2
991.0	991.5	11	1	24440	8588.5
1001.6	973.1	11	1	24480	1742.0
1134.7	1318.7	11	1	24746	3401.9
1253.1	1212.1	11	1	42014	3066.9
1263.5	1150.9	11	1	24885	4782.3
1289.4	961.4	11	1	24902	2068.2
1329.5	1065.8	11	1	33186	5203.0
1338.3	1000.2	11	1	40149	2496.3
1337.8	1059.5	11	1	33189	3996.9
877.7	1286.2	12	1	23405	6940.4
879.5	1114.4	12	1	8403	5357.8
926.7	1160.8	12	1	24292	3165.3
1015.1	983.1	12	1	23678	5326.6
1059.0	1007.9	12	1	11945	3116.7
1122.1	991.9	12	1	24726	5536.7
1294.5	906.7	12	1	24105	4896.9
1603.2	1699.7	12	1	8650	6279.5
1888.7	1521.9	12	1	41153	3385.2
768.0	1901.3	12	1	8343	2721.0
788.1	877.0	12	1	41197	2492.8
824.4	1186.8	12	1	8372	2513.3
824.2	1244.5	12	1	40731	6902.0
828.8	899.5	12	1	8376	3039.2
832.5	681.4	12	1	13717	4641.4
844.3	1025.9	12	1	39432	6838.7
845.0	1264.9	12	1	7955	2998.1
847.3	699.1	12	1	41748	13012.9
849.6	1044.2	12	1	24180	3792.0
851.7	1052.3	12	1	24180	3182.0
855.0	1010.9	12	1	24176	3828.8
861.4	1131.5	12	1	24196	3641.3
862.4	1041.5	12	1	24199	5088.8
863.9	1112.2	12	1	41761	3135.4
864.1	1274.9	12	1	24193	2185.5
867.0	1218.8	12	1	41233	6597.1
868.7	781.3	12	1	14143	2834.3
870.8	1011.7	12	1	24211	6863.4
872.1	1033.4	12	1	24208	5325.4
872.9	1102.5	12	1	22508	3479.3
873.5	1219.6	12	1	41233	3442.6
877.6	1093.7	12	1	41245	1748.2
877.7	818.9	12	1	41776	2577.4
878.3	960.9	12	1	8402	1865.5
879.1	1214.3	12	1	24220	3304.5
880.3	992.7	12	1	24222	3482.5
881.2	1052.4	12	1	24224	3439.3
885.4	1201.3	12	1	41787	1630.1
890.6	1119.6	12	1	23423	3246.6
896.6	1052.7	12	1	14767	1993.7
896.6	1096.6	12	1	24246	1847.7
899.7	942.0	12	1	24251	5002.8
903.4	999.6	12	1	22541	2121.3
908.3	952.6	12	1	24260	3597.9
908.5	1026.5	12	1	23465	1783.8
909.4	1014.5	12	1	23459	4136.2
915.4	969.2	12	1	24266	1787.9
917.6	1166.0	12	1	37783	3536.9
922.4	1189.9	12	1	24290	1888.0
925.8	949.3	12	1	23493	4914.4
925.7	1013.6	12	1	24291	3254.8
927.0	981.9	12	1	24293	5956.1
928.9	927.6	12	1	39875	4663.0
930.9	969.2	12	1	24300	4386.6
937.2	1157.9	12	1	40847	4765.4
937.6	1130.3	12	1	11778	3775.5
944.1	1121.7	12	1	11781	1890.2
949.0	1032.9	12	1	24334	5267.0
948.8	1267.5	12	1	29936	2419.1
951.1	1002.0	12	1	24342	3853.6
958.2	1136.1	12	1	22661	1923.4
961.8	992.4	12	1	24368	1589.8
966.2	1236.6	12	1	24381	2625.9
975.2	1011.3	12	1	23597	6395.9
977.2	1147.0	12	1	23603	2842.7
979.3	1261.3	12	1	24405	2285.4
984.6	970.8	12	1	24417	4903.0
984.1	1035.5	12	1	24430	2168.5
985.5	955.3	12	1	23614	1959.3
988.5	991.4	12	1	24440	2963.4
991.9	1025.1	12	1	24456	2879.7
993.2	1003.7	12	1	23650	1832.7
993.6	1201.0	12	1	8481	2161.1
995.0	1247.9	12	1	23652	2283.4
1005.1	1077.1	12	1	24486	2161.9
1006.7	1302.4	12	1	24484	2365.2
1017.1	864.7	12	1	24509	2075.2
1023.9	1088.8	12	1	23715	2311.8
1027.0	1033.4	12	1	24525	3598.8
1030.6	1027.9	12	1	24540	5523.2
1033.9	821.8	12	1	24550	2085.2
1036.0	1036.9	12	1	24554	3976.0
1038.4	1009.7	12	1	24553	4099.1
1042.5	954.1	12	1	23764	2605.9
1043.6	1050.7	12	1	41426	2751.2
1044.9	1365.0	12	1	23762	2312.6
1047.4	1059.7	12	1	23785	7308.8
1053.1	1026.0	12	1	39023	1711.2
1055.8	1053.6	12	1	41911	5736.7
1055.2	1129.3	12	1	40980	2349.5
1061.3	1318.4	12	1	23818	2611.6
1072.7	1047.6	12	1	8530	7490.6
1096.1	1045.0	12	1	8549	2704.4
1102.6	949.3	12	1	23896	2864.6
1120.2	1265.1	12	1	40505	2199.6
1134.3	1315.9	12	1	24746	4463.2
1161.2	979.8	12	1	24783	2112.2
1178.7	1357.0	12	1	40586	2496.2
1180.8	1183.9	12	1	8589	2070.8
1193.8	1368.5	12	1	24033	2369.9
1217.3	1275.5	12	1	24851	4825.0
1221.3	916.5	12	1	39218	3816.8
1228.4	1149.6	12	1	41079	3341.2
1230.2	916.1	12	1	8189	1905.9
1245.5	912.1	12	1	8606	3947.0
1260.4	939.6	12	1	24884	3497.9
1264.6	1221.0	12	1	24883	8353.2
1264.7	951.2	12	1	24886	4419.0
1272.7	968.5	12	1	24895	2256.6
1278.9	953.2	12	1	24898	3075.1
1297.2	1158.1	12	1	24911	2111.3
1299.3	968.1	12	1	24108	1670.1
1303.7	958.0	12	1	40659	2451.2
1310.8	993.9	12	1	33141	2147.3
1312.5	970.9	12	1	24113	4015.6
830.6	1220.3	12	1	41217	5129.9
1333.0	1134.7	12	1	25685	4755.6
1883.4	1244.5	12	1	41706	4992.6
822.1	1058.7	12	1	24969	2692.9
838.8	1055.3	12	1	24989	2356.3
855.7	670.8	12	1	35463	1900.2
873.4	711.7	12	1	35480	1776.1
890.9	997.2	12	1	25043	2147.1
894.4	712.8	12	1	41276	2421.1
916.8	1215.2	12	1	25073	4013.7
924.9	960.2	12	1	25086	3121.1
969.8	1058.5	12	1	40892	2985.3
1009.4	967.7	12	1	25272	1638.1
1043.9	1005.1	12	1	25368	1992.6
1058.9	1265.8	12	1	39986	2536.7
1143.1	1120.9	12	1	31784	2249.6
1145.7	1002.1	12	1	25534	3361.8
1306.0	1025.6	12	1	33211	3713.7
1319.3	786.3	12	1	8993	4913.6
1794.6	1867.8	12	1	9031	2624.8
1886.4	1237.9	12	1	41706	2530.5
838.2	680.7	13	1	35456	5635.8
869.8	1148.4	13	1	25019	4770.7
872.0	690.6	13	1	35476	4736.6
873.0	685.8	13	1	35476	3143.9
877.8	1206.3	13	1	24220	6520.0
884.6	1132.2	13	1	25041	2947.1
949.2	1200.1	13	1	24335	3465.1
981.5	1067.5	13	1	25194	4060.4
1015.8	1427.1	13	1	38565	5504.7
1023.4	1002.2	13	1	25290	6129.0
1044.9	1067.8	13	1	41883	8346.7
1316.5	1042.9	13	1	33213	3215.9
285.5	276.1	13	1	8689	2839.6
351.9	1214.0	13	1	8309	8256.3
660.4	240.1	13	1	8703	2499.6
685.8	1204.4	13	1	40701	4892.5
772.5	982.6	13	1	11622	2195.5
779.6	852.7	13	1	34091	3288.4
789.4	915.8	13	1	34292	2797.6
813.3	1246.9	13	1	40733	2289.0
823.7	1171.1	13	1	24971	2750.5
832.2	1247.5	13	1	40738	1983.7
833.2	1195.4	13	1	24979	2120.1
840.9	645.1	13	1	35458	2429.6
845.3	1070.7	13	1	24986	2090.9
851.4	1248.6	13	1	24997	1753.3
852.3	1075.4	13	1	23376	2855.0
855.0	1151.4	13	1	24995	5843.3
856.0	1030.0	13	1	25002	4468.3
861.6	1057.6	13	1	24200	3416.7
868.5	1066.4	13	1	25022	2732.5
873.1	1039.2	13	1	8754	2744.4
872.6	1134.2	13	1	25029	5607.4
875.4	1023.9	13	1	24208	5320.0
877.8	1068.5	13	1	23399	3732.1
880.0	1009.3	13	1	40274	3118.3
882.5	1098.3	13	1	41247	12474.4
889.3	954.1	13	1	25051	1492.5
890.3	1189.4	13	1	25047	6098.0
898.0	1156.5	13	1	8776	4484.8
900.5	476.8	13	1	41291	2537.3
903.4	1165.1	13	1	14578	6009.6
907.3	1205.6	13	1	23448	1750.7
909.8	973.4	13	1	25061	2989.9
909.6	1018.2	13	1	25069	3215.0
916.6	1078.0	13	1	25077	3838.2
922.9	1001.3	13	1	25080	4349.0
937.3	1038.0	13	1	40318	4078.9
940.2	1030.1	13	1	40317	2094.6
945.7	1023.2	13	1	23539	1942.1
947.8	1136.1	13	1	25135	3923.1
948.2	1219.2	13	1	25121	2190.2
950.2	1259.6	13	1	29936	1905.3
958.6	1029.5	13	1	25143	1460.3
968.0	740.5	13	1	24386	2596.0
968.7	647.2	13	1	40874	2449.3
970.9	1096.7	13	1	25162	4558.7
973.8	1048.4	13	1	24403	2181.8
982.0	1237.9	13	1	25199	2716.4
984.9	1467.3	13	1	29444	3931.4
987.8	1197.3	13	1	25208	3558.5
988.9	1462.0	13	1	29445	4079.1
991.4	961.7	13	1	25218	2516.1
1010.8	1320.0	13	1	25265	1663.7
1017.9	1019.9	13	1	25291	1926.7
1019.3	969.4	13	1	25289	4760.2
1027.5	1018.6	13	1	25317	2774.1
1030.0	999.0	13	1	24535	5416.6
1035.5	955.7	13	1	25347	2784.5
1037.6	792.8	13	1	25345	2643.8
1056.1	1051.7	13	1	41911	5591.8
1058.4	995.5	13	1	24609	2466.1
1059.3	1074.8	13	1	42276	3085.9
1073.8	753.8	13	1	25410	2134.6
1125.5	1031.1	13	1	25497	3309.2
1143.7	1367.1	13	1	24764	2051.4
1157.1	1173.9	13	1	25547	2705.1
1174.3	1157.6	13	1	25576	3203.2
1175.1	1129.9	13	1	32072	2104.4
1176.3	632.0	13	1	8942	2576.5
1176.4	992.0	13	1	25579	2237.0
1197.9	1374.3	13	1	25614	2314.5
1235.2	1167.7	13	1	41595	1899.6
1243.7	921.7	13	1	39226	3781.7
1252.3	988.6	13	1	33193	2054.4
1255.5	975.4	13	1	25649	5232.9
1258.4	913.4	13	1	42419	3226.1
1269.1	943.8	13	1	24092	1671.2
1272.5	912.8	13	1	24893	2125.6
1277.4	939.3	13	1	24092	7114.6
1300.7	1001.5	13	1	33207	3141.1
1312.2	1024.4	13	1	33217	3775.0
1315.1	997.6	13	1	33215	2942.2
1331.5	944.6	13	1	41672	4032.5
1356.6	1057.0	13	1	42042	5656.1
1360.0	1446.2	13	1	8639	2365.3
1609.1	1697.2	13	1	8650	3984.8
985.0	1082.3	13	1	25156	5460.8
1001.2	976.9	13	1	25272	6814.6
421.2	594.1	13	1	9066	2744.1
853.0	1050.4	13	1	25731	2865.4
862.9	1086.6	13	1	25743	3025.1
870.0	1316.5	13	1	35651	4551.5
871.5	1288.9	13	1	25746	5097.4
875.0	605.9	13	1	35510	4102.1
885.2	1044.8	13	1	9138	4192.2
888.5	1061.9	13	1	41797	1379.8
910.7	1085.5	13	1	25804	2497.1
930.0	982.2	13	1	24293	4105.2
952.4	1003.3	13	1	25860	2418.3
970.0	1071.2	13	1	25158	2266.6
979.2	1090.8	13	1	25922	3046.1
997.5	1458.2	13	1	29445	3000.1
1003.1	970.6	13	1	25272	3130.5
1012.2	1220.2	13	1	41849	3592.2
1012.6	1346.9	13	1	36259	2190.2
1027.9	1044.3	13	1	26048	1754.6
1045.7	953.7	13	1	26073	4492.2
1317.8	936.9	13	1	26327	1940.3
871.8	1108.2	14	1	25748	5482.3
840.2	1059.0	14	1	24989	8310.5
872.8	1279.7	14	1	25025	6524.7
882.2	1050.0	14	1	25036	10503.9
890.1	1040.0	14	1	25770	13215.8
900.3	1160.1	14	1	14578	5769.2
909.4	872.5	14	1	41302	4363.1
941.4	1148.7	14	1	25119	2820.7
946.2	1172.3	14	1	25854	3538.9
954.0	1048.3	14	1	25880	5294.6
966.7	1118.2	14	1	41822	6003.0
968.0	1055.7	14	1	25898	8842.7
1036.5	1031.3	14	1	26056	2489.2
1054.4	1068.5	14	1	41449	5115.5
1162.9	1045.9	14	1	31894	3243.7
1347.3	1069.3	14	1	33226	4288.3
63.5	919.5	14	1	8678	3961.8
67.6	926.0	14	1	8678	2898.7
225.0	1842.6	14	1	42053	5199.9
402.3	1098.3	14	1	9065	3065.0
619.1	658.0	14	1	9074	3248.3
733.0	1563.0	14	1	8709	2759.6
795.8	948.0	14	1	25702	2478.6
802.6	1253.6	14	1	9100	2791.4
808.0	1241.5	14	1	39735	4363.9
818.3	1207.2	14	1	25708	2110.6
830.3	1050.5	14	1	25714	5970.7
835.0	1060.8	14	1	24978	2919.3
844.3	681.4	14	1	35456	2991.9
853.3	1028.4	14	1	25734	3209.1
854.8	1182.2	14	1	24185	1844.2
863.3	1209.9	14	1	25740	3663.9
875.9	1287.0	14	1	25752	7403.2
878.2	1055.3	14	1	25749	3176.1
881.1	1096.2	14	1	41248	4709.6
884.1	960.5	14	1	41786	3022.2
884.7	1271.7	14	1	25761	3433.7
887.7	1086.0	14	1	42545	2254.6
890.7	1054.5	14	1	25763	1737.2
901.2	963.1	14	1	42549	2861.0
903.0	1068.5	14	1	41296	4003.5
909.8	589.2	14	1	14712	2423.6
913.4	995.0	14	1	25068	1922.7
913.2	1180.4	14	1	37789	4295.2
914.7	1209.1	14	1	25807	4704.5
918.5	983.1	14	1	25813	3214.8
919.0	954.7	14	1	25086	4461.2
923.9	774.3	14	1	25826	3822.6
931.1	973.2	14	1	9160	2862.1
933.8	989.1	14	1	25836	1931.6
935.1	966.2	14	1	25835	2757.4
947.5	627.3	14	1	24336	3056.6
951.4	771.6	14	1	9170	2125.8
952.4	740.7	14	1	9177	2817.6
953.5	767.2	14	1	39904	2865.7
953.1	1123.0	14	1	25873	2996.6
965.4	1134.2	14	1	25149	6042.3
966.0	1189.1	14	1	25897	2530.7
968.1	772.5	14	1	25902	3832.1
971.2	1358.1	14	1	38969	5803.6
982.0	1243.2	14	1	25938	2293.4
986.4	772.1	14	1	25214	2008.1
986.0	959.3	14	1	42620	3471.7
988.1	1035.3	14	1	25211	2529.9
990.9	1258.3	14	1	25221	2248.5
1000.5	1035.5	14	1	25985	2579.4
1005.0	992.0	14	1	24494	5477.3
1013.7	1018.4	14	1	26002	2081.0
1021.0	729.6	14	1	25303	2400.3
1022.7	747.4	14	1	25296	1602.4
1024.2	1311.8	14	1	26035	2359.5
1024.9	946.2	14	1	25299	2355.7
1032.1	1090.1	14	1	26058	3277.9
1033.4	982.9	14	1	25326	2590.7
1033.9	1019.7	14	1	26056	3096.5
1035.7	1062.0	14	1	42685	5242.2
1041.2	1047.8	14	1	26066	3397.9
1044.1	943.9	14	1	26067	4202.0
1043.8	968.2	14	1	40963	4135.5
1059.7	1003.4	14	1	9232	2222.7
1066.3	934.4	14	1	41926	5847.4
1115.7	1087.3	14	1	26190	2481.1
1119.9	1356.0	14	1	41535	2134.0
1131.2	1225.5	14	1	9275	2701.7
1135.0	1011.7	14	1	9278	4730.5
1140.9	1131.1	14	1	36887	3011.4
1145.3	963.1	14	1	24758	1935.5
1155.5	917.8	14	1	26232	2002.9
1191.0	978.0	14	1	24823	2088.5
1204.4	895.5	14	1	40610	2440.5
1204.6	1096.0	14	1	42375	2234.9
1230.1	909.2	14	1	39224	2340.3
1237.6	983.9	14	1	26291	2624.2
1242.3	920.4	14	1	39230	4654.1
1250.6	959.9	14	1	9307	1936.8
1261.0	947.5	14	1	25654	2801.9
1268.2	899.4	14	1	42428	3748.2
1276.7	910.0	14	1	26310	2973.1
1282.1	1050.1	14	1	42027	2679.1
1286.0	986.8	14	1	41625	2312.1
1287.3	927.4	14	1	25666	2980.4
1287.2	951.1	14	1	24898	3559.2
1298.3	970.4	14	1	25675	2368.8
1301.9	1102.8	14	1	42433	2876.1
1307.8	988.0	14	1	38702	3756.6
1309.3	980.7	14	1	41098	1454.4
1313.8	875.5	14	1	9329	2995.1
1316.7	983.8	14	1	9331	3534.0
1330.0	1058.7	14	1	33253	7150.2
1336.2	1022.9	14	1	33188	3061.7
1344.0	984.7	14	1	42460	3458.7
1346.5	1054.6	14	1	42041	2474.8
1349.6	1078.2	14	1	33261	2449.6
1351.7	1034.5	14	1	42467	5532.6
1718.0	898.0	14	1	9362	2259.4
1840.2	1097.8	14	1	9372	4620.4
888.3	1241.3	14	1	26390	3396.4
897.2	1248.8	14	1	26402	8918.3
924.8	1200.4	14	1	26443	3140.8
956.0	1033.9	14	1	26471	5540.8
965.1	1180.6	14	1	26498	10372.4
1010.9	708.8	14	1	26596	2604.3
1012.2	1038.3	14	1	26605	1448.4
860.0	1110.7	14	1	26368	1482.4
872.1	704.4	14	1	35543	2069.8
880.0	1067.6	14	1	26386	2284.5
886.3	1125.9	14	1	41265	1713.7
894.6	1271.8	14	1	26406	4931.5
894.8	948.8	14	1	25776	1916.2
908.4	1271.4	14	1	26406	5108.5
918.9	605.5	14	1	35548	2628.8
926.7	931.9	14	1	25830	2204.7
944.0	1022.6	14	1	40320	6171.5
951.9	1086.8	14	1	26473	2122.7
962.5	1159.4	14	1	26497	2992.1
981.4	1331.2	14	1	26528	2455.4
999.3	763.5	14	1	26577	2037.3
1044.7	882.0	14	1	41881	2200.3
1128.5	937.5	14	1	26795	3365.8
1185.3	948.0	14	1	39156	3538.6
1187.4	1094.2	14	1	36892	2034.1
1258.3	940.2	14	1	26898	3314.0
1275.3	936.2	14	1	26914	6962.6
1291.2	963.2	14	1	42837	1741.7
1816.9	1451.3	14	1	9732	4784.1
923.2	1030.3	15	1	26431	3329.2
817.2	1243.0	15	1	40744	3090.7
864.2	1159.1	15	1	26373	3122.4
908.6	1161.9	15	1	37788	2108.1
951.5	1149.5	15	1	25861	2134.0
967.0	966.3	15	1	26488	2850.8
972.1	959.2	15	1	26511	3679.4
1016.0	937.7	15	1	42217	3330.2
1089.4	1049.0	15	1	43067	3612.3
791.5	959.4	15	1	25701	2903.0
809.6	1255.7	15	1	40742	1840.9
820.1	1253.9	15	1	40740	4560.8
839.4	1051.8	15	1	24985	1426.6
843.0	1252.4	15	1	26358	2763.9
850.9	1235.4	15	1	26364	3654.7
854.9	1264.1	15	1	42892	1511.6
856.3	1232.3	15	1	26364	4102.9
857.4	1069.0	15	1	26369	3404.4
863.7	1236.2	15	1	26374	2464.9
866.6	1269.5	15	1	26375	5959.6
869.5	1072.4	15	1	26379	2168.0
876.7	1130.9	15	1	25029	2536.7
879.1	1235.2	15	1	42898	2590.9
879.9	1074.3	15	1	26386	4041.7
880.1	1206.3	15	1	26387	2486.8
886.3	1272.9	15	1	25761	6117.9
889.0	1083.0	15	1	42546	3154.7
891.9	1268.1	15	1	26397	2608.5
894.0	1274.5	15	1	26406	4156.7
898.9	1111.6	15	1	25782	1687.6
898.7	1158.7	15	1	42914	2900.8
901.5	1042.9	15	1	25767	1918.2
902.6	1088.8	15	1	25791	2176.4
909.7	1191.0	15	1	25797	2058.6
922.0	975.2	15	1	26436	6110.8
929.0	809.2	15	1	14563	2443.6
934.7	1191.5	15	1	26446	2231.5
941.6	1009.2	15	1	40330	2191.6
942.8	1020.6	15	1	40320	2827.7
943.3	1164.5	15	1	40853	1945.6
953.0	1162.8	15	1	40852	8203.5
954.6	950.8	15	1	25868	2376.4
956.3	1067.5	15	1	26482	4215.0
957.0	1038.5	15	1	25880	1324.2
961.1	1045.8	15	1	9500	2014.8
968.6	1178.9	15	1	26498	3755.7
982.1	951.6	15	1	26527	4842.4
982.5	974.8	15	1	26530	2429.5
985.7	989.7	15	1	25189	1717.2
989.0	953.8	15	1	26559	2519.6
989.3	1087.5	15	1	26551	2421.8
992.0	1249.9	15	1	26545	1841.2
993.1	1222.5	15	1	41844	2168.8
994.0	1037.3	15	1	26569	2577.4
997.0	1047.3	15	1	26574	3099.8
1005.7	991.5	15	1	26000	6950.1
1009.5	1099.5	15	1	26009	4843.6
1012.0	1068.1	15	1	42660	3060.1
1014.1	953.1	15	1	26619	2053.0
1015.6	1367.8	15	1	41876	2238.7
1018.6	1255.0	15	1	25285	2687.3
1019.5	863.0	15	1	26622	2651.4
1022.2	964.3	15	1	26629	2824.4
1022.5	1072.9	15	1	41410	2184.1
1023.0	1008.4	15	1	26040	2581.5
1027.0	814.9	15	1	26039	3722.1
1030.4	1066.3	15	1	26045	2304.0
1031.6	1297.0	15	1	25359	2637.2
1033.2	1189.3	15	1	9539	3840.7
1035.9	958.9	15	1	26658	2323.9
1037.7	1007.4	15	1	9543	2256.9
1038.2	1061.3	15	1	42685	3622.3
1047.8	1062.2	15	1	26681	4082.4
1051.8	1035.9	15	1	26093	7278.4
1086.8	1087.4	15	1	26747	1944.5
1100.0	931.9	15	1	26160	2047.4
1103.9	966.5	15	1	25477	2753.9
1108.0	846.2	15	1	43086	3339.5
1115.2	803.8	15	1	38033	2972.2
1128.6	899.1	15	1	42323	2471.7
1136.6	1228.6	15	1	41031	3295.7
1240.2	920.9	15	1	39230	4043.2
1252.3	1140.0	15	1	32666	2411.0
1259.7	931.5	15	1	26900	1430.6
1259.4	1173.3	15	1	26899	1910.4
1267.1	944.9	15	1	26910	4884.8
1274.6	943.5	15	1	26915	1973.4
1293.9	1035.3	15	1	33235	2457.3
1313.1	1014.2	15	1	33288	2799.6
1322.8	940.6	15	1	26327	3092.9
1333.6	1129.5	15	1	42854	3000.4
1339.1	562.4	15	1	9693	2997.0
727.4	1059.2	15	1	42486	5276.9
746.4	926.0	15	1	34005	7117.6
847.8	1152.8	15	1	42891	12115.5
861.0	1131.7	15	1	42512	4851.5
898.0	1079.7	15	1	26970	2477.1
913.8	1164.3	15	1	37792	4268.0
918.0	1034.9	15	1	26990	3175.8
941.2	778.2	15	1	30085	3540.3
944.9	1116.9	15	1	42583	5208.7
965.5	1102.3	15	1	27054	3227.8
978.3	937.4	15	1	41372	2305.1
1024.4	1065.0	15	1	41410	5644.8
1029.0	769.9	15	1	27149	3800.1
1037.0	732.5	15	1	27172	1981.9
1041.7	1072.7	15	1	40968	4267.5
1068.7	1141.8	15	1	9881	2235.8
1090.8	852.3	15	1	27242	2411.8
1105.4	1013.4	15	1	27263	2384.7
1287.1	913.0	15	1	27379	6841.7
850.9	1215.2	16	1	25727	2903.1
862.6	1255.1	16	1	42519	4263.0
873.0	1230.4	16	1	42900	4809.1
948.1	1027.1	16	1	40319	6242.1
948.7	1299.2	16	1	40866	4462.7
980.9	1009.0	16	1	27069	4646.9
1032.9	975.5	16	1	9853	4815.6
1064.7	1035.6	16	1	43368	3717.1
1094.8	910.9	16	1	43082	3150.8
1212.4	923.9	16	1	26877	10564.8
1619.2	1746.7	16	1	9713	4313.9
868.3	1136.0	16	1	42514	5341.1
878.7	1196.4	16	1	43227	1771.0
881.0	1114.2	16	1	26388	3562.7
904.8	1120.8	16	1	39824	2271.5
915.3	1201.2	16	1	26429	2594.1
925.9	974.8	16	1	26436	5682.3
925.7	1160.0	16	1	26434	1612.8
930.6	963.2	16	1	27009	3848.2
931.4	1136.5	16	1	26439	2768.1
936.4	1176.0	16	1	42102	1574.6
943.0	828.4	16	1	27023	2729.1
951.3	1142.9	16	1	27026	3749.6
957.8	1181.0	16	1	27038	2537.6
961.9	965.8	16	1	26488	2188.7
963.4	1186.5	16	1	27041	2145.4
970.7	1178.6	16	1	27060	3779.4
972.9	925.9	16	1	41371	4659.8
973.0	1170.7	16	1	43264	2787.9
979.0	1050.1	16	1	43267	1793.2
979.1	1142.8	16	1	42151	3492.3
981.9	973.9	16	1	27068	2837.6
985.1	995.4	16	1	27071	1293.7
989.0	1109.2	16	1	43296	5694.9
995.5	927.3	16	1	27093	2877.3
1003.1	1159.3	16	1	27106	2336.4
1003.7	971.9	16	1	27111	2677.9
1008.2	1046.4	16	1	27121	2216.4
1011.5	1097.7	16	1	26009	7676.8
1020.3	1219.5	16	1	40955	3557.4
1022.4	1067.2	16	1	41410	7541.4
1025.3	948.8	16	1	27154	4592.5
1038.4	1057.8	16	1	42685	2562.8
1039.2	1287.2	16	1	27180	1909.6
1048.6	1060.8	16	1	43347	3416.3
1050.1	976.4	16	1	27185	3070.9
1054.3	998.5	16	1	9870	2284.2
1067.9	993.8	16	1	27213	2002.5
1091.0	1055.2	16	1	43069	3198.0
1096.0	1017.0	16	1	41515	3450.1
1101.9	823.9	16	1	39101	2806.7
1106.5	920.0	16	1	27269	3069.7
1134.8	1009.8	16	1	27295	2867.9
1168.5	930.9	16	1	27319	4427.1
1172.5	1323.4	16	1	27321	1834.4
1209.4	914.4	16	1	27345	2250.6
1269.9	915.9	16	1	42423	2937.6
1274.3	930.0	16	1	26914	4264.9
1319.5	1011.2	16	1	41668	3991.4
1326.9	1004.7	16	1	42458	3930.1
1327.3	1601.0	16	1	9986	2721.6
1330.5	1012.1	16	1	41668	2147.6
1330.1	1030.7	16	1	41118	2378.4
1355.3	1231.6	16	1	42865	2663.4
1475.7	1270.5	16	1	43210	2877.4
1968.4	92.2	16	1	10016	6092.9
978.6	1026.1	16	1	27525	7810.5
866.6	1102.0	16	1	27402	3195.8
920.9	980.8	16	1	42923	5664.6
958.0	1129.9	16	1	27496	3135.2
993.3	1062.6	16	1	27542	2915.8
833.5	1262.8	16	1	42884	3819.3
870.9	1096.4	16	1	43515	3108.5
877.6	1104.6	16	1	27408	4047.1
898.1	784.4	16	1	27426	3148.4
903.4	944.7	16	1	10073	2496.8
903.0	1203.5	16	1	27433	2391.5
905.9	1075.0	16	1	27428	2719.5
908.5	1287.8	16	1	14748	7562.6
921.0	1084.3	16	1	42931	4027.2
961.2	886.6	16	1	40351	2841.0
961.9	756.5	16	1	39909	3076.3
964.6	926.3	16	1	42135	3644.1
972.3	1154.5	16	1	27514	2031.4
972.6	939.6	16	1	42964	4653.4
985.8	951.8	16	1	27532	6055.5
1006.3	1025.8	16	1	27592	4575.1
1007.9	1085.3	16	1	27595	3095.6
1030.4	1052.4	16	1	43003	1872.4
1042.9	1040.6	16	1	27179	4277.3
1050.8	1030.8	16	1	27641	4211.7
1153.1	1349.0	16	1	27744	2074.2
1254.3	934.4	16	1	27789	1576.2
1299.8	1012.6	16	1	33327	2482.5
827.6	1257.7	17	1	42883	4574.4
835.2	1239.9	17	1	27397	3566.1
857.8	1230.1	17	1	26945	5584.5
941.5	1043.0	17	1	42578	13763.3
963.3	1117.9	17	1	27035	3914.8
976.5	1003.6	17	1	27522	4991.6
998.1	1018.1	17	1	27096	3231.1
815.9	1246.0	17	1	40743	2697.6
825.1	1237.0	17	1	40750	2619.6
830.1	1247.5	17	1	40751	2302.8
835.7	1256.1	17	1	42884	1851.1
852.9	766.0	17	1	10052	4096.4
865.7	1243.5	17	1	42894	3959.3
865.2	1253.7	17	1	43512	4438.6
876.8	1226.0	17	1	42900	2833.5
880.9	1180.7	17	1	27414	2967.5
882.3	1139.8	17	1	26957	4427.2
885.7	1200.5	17	1	27409	5249.0
894.3	671.7	17	1	43525	3731.9
897.6	1093.3	17	1	10070	1917.5
915.4	765.4	17	1	26986	2322.0
914.7	1172.8	17	1	37791	5024.9
915.7	1214.6	17	1	27443	3192.0
928.1	1171.9	17	1	41803	3157.8
935.3	938.6	17	1	27462	3214.5
939.8	1180.8	17	1	42103	2576.2
943.3	806.1	17	1	27467	5367.5
945.2	949.9	17	1	27473	1390.3
949.1	1126.3	17	1	27477	2170.0
956.7	1355.7	17	1	29852	5955.2
959.3	1208.0	17	1	27494	2099.2
964.1	1173.3	17	1	27499	1878.5
969.2	1150.6	17	1	27513	3367.9
977.7	1108.3	17	1	43274	2209.6
981.2	1010.9	17	1	27524	2119.6
987.9	1030.0	17	1	27079	2492.7
991.0	976.4	17	1	27549	2358.7
999.9	1075.1	17	1	26585	5223.7
1004.3	931.7	17	1	27120	2537.5
1008.0	1103.5	17	1	43300	2680.9
1014.4	1065.2	17	1	26620	3207.1
1022.1	1045.7	17	1	27616	1520.8
1034.3	1065.5	17	1	41412	1473.7
1063.8	973.2	17	1	27659	1573.1
1089.3	924.1	17	1	43646	3140.1
1104.5	1110.3	17	1	27689	2624.7
1121.7	1277.0	17	1	12064	1827.7
1149.1	982.8	17	1	41549	2657.8
1183.3	906.3	17	1	27763	2434.5
1191.2	956.7	17	1	27769	2083.7
1195.5	890.1	17	1	42760	2016.1
1209.8	995.8	17	1	10242	1836.4
1224.4	1145.6	17	1	32408	2103.4
1285.3	913.3	17	1	27379	2321.5
1303.6	977.8	17	1	43487	2640.4
1307.9	701.0	17	1	9979	2155.7
1338.9	1027.3	17	1	43736	2772.2
1385.3	875.0	17	1	10287	2762.3
1495.0	1585.3	17	1	9996	2484.3
1843.6	1382.8	17	1	10298	3956.6
911.9	951.2	17	1	10076	4799.8
913.8	1156.1	17	1	43772	6030.5
976.0	974.3	17	1	27921	4788.6
996.1	1109.3	17	1	43301	5404.4
878.3	1214.1	17	1	42903	3619.1
898.4	1101.0	17	1	27828	2171.1
902.3	717.3	17	1	41283	3707.6
939.2	1049.7	17	1	41350	3330.7
948.0	1014.2	17	1	27886	2247.6
952.8	1141.3	17	1	27892	3590.2
956.5	1162.9	17	1	27888	2615.9
979.6	965.5	17	1	27921	3343.6
996.0	1002.0	17	1	27553	2082.0
1003.1	911.9	17	1	27953	2969.9
1004.0	818.4	17	1	27955	3051.9
1010.0	989.8	17	1	27966	4850.6
1029.0	1151.4	17	1	30584	2870.6
1104.4	970.4	17	1	28056	2373.1
1169.8	933.9	17	1	28096	2237.0
1189.3	941.5	17	1	27770	3161.4
1224.8	927.8	17	1	39243	2119.7
1239.8	930.9	17	1	10518	2121.9
1292.9	969.4	17	1	28130	2048.8
1297.3	952.0	17	1	10535	1788.4
1305.5	966.3	17	1	10536	2004.9
1325.8	1006.7	17	1	10280	2767.1
863.3	1096.9	18	1	27816	4381.6
1109.6	827.5	18	1	39104	4485.5
1269.3	902.6	18	1	28120	2316.8
1281.0	958.7	18	1	27801	3518.5
828.4	1244.9	18	1	10322	2280.1
846.0	1252.5	18	1	43750	1513.2
862.1	1211.5	18	1	26950	4002.1
871.1	1213.5	18	1	42903	1806.5
872.9	1264.7	18	1	27817	2291.9
899.4	1188.1	18	1	27834	2755.1
907.1	1175.6	18	1	27839	1442.3
919.5	799.3	18	1	10341	2100.6
924.8	943.7	18	1	27858	2801.6
944.1	814.0	18	1	27018	3165.5
945.0	1041.2	18	1	42579	6317.6
944.7	941.8	18	1	10104	2279.5
948.0	1046.3	18	1	42579	3504.6
956.0	1337.3	18	1	29851	3343.2
971.4	1019.5	18	1	27915	2391.7
975.9	1203.4	18	1	27929	2157.8
978.5	1129.3	18	1	27927	1840.9
989.1	1032.5	18	1	27943	4725.3
991.9	944.4	18	1	27945	1773.9
996.6	1060.0	18	1	10395	4512.8
1007.8	1037.0	18	1	27975	2341.7
1012.9	971.9	18	1	27982	10495.2
1020.3	1064.8	18	1	10412	3087.6
1020.9	1051.5	18	1	10414	2071.2
1040.8	962.9	18	1	10436	6805.2
1048.9	782.0	18	1	28007	4890.9
1079.4	1036.6	18	1	40996	2560.0
1089.9	943.7	18	1	43638	3716.8
1094.8	994.2	18	1	28043	1786.7
1097.9	1060.0	18	1	43393	2205.2
1121.7	1094.6	18	1	28067	3637.9
1139.6	1001.5	18	1	28079	2669.0
1159.4	1012.7	18	1	10484	3124.5
1222.5	651.2	18	1	10512	3370.2
1227.4	944.6	18	1	27350	2983.4
1230.0	912.6	18	1	39244	4477.9
1232.6	908.2	18	1	39245	3770.6
1250.9	994.1	18	1	33317	1775.7
1267.9	949.3	18	1	43967	3571.3
1316.5	1020.5	18	1	43979	2543.0
897.2	1246.2	18	1	28140	3258.1
1011.8	1048.9	18	1	28238	3198.8
903.9	1297.5	18	1	28144	2720.3
919.6	1198.1	18	1	28153	2348.9
938.3	942.8	18	1	27866	2392.1
959.1	1146.4	18	1	28185	3111.4
1057.0	1069.7	18	1	41456	3297.1
1112.4	882.1	18	1	28307	5296.5
1204.3	933.1	18	1	43442	3007.8
1209.8	899.7	18	1	41582	3366.4
1269.5	932.4	18	1	28357	4667.7
895.9	1334.7	19	1	29856	3178.4
941.5	1021.6	19	1	40325	5006.0
973.2	1107.5	19	1	43275	4262.6
1022.4	975.9	19	1	27982	3048.2
1239.1	912.6	19	1	39253	1978.4
1584.8	114.8	19	1	10741	7823.2
901.5	1174.1	19	1	28139	1929.5
903.1	1309.7	19	1	28145	5710.3
913.5	1193.5	19	1	27845	7538.4
937.9	1173.5	19	1	10598	2426.5
964.2	1065.6	19	1	27902	3330.9
969.2	975.9	19	1	28202	3260.1
971.8	1003.6	19	1	27522	2800.0
977.0	1084.0	19	1	27526	4844.3
979.9	1069.6	19	1	28212	3360.2
983.5	1124.0	19	1	28219	6430.5
986.6	979.7	19	1	28222	2206.0
988.7	1061.9	19	1	28226	7280.9
992.9	795.3	19	1	28227	6486.7
996.0	1041.0	19	1	28229	5493.6
1010.9	921.8	19	1	42221	2906.0
1027.3	1000.2	19	1	28255	2471.8
1088.6	1032.1	19	1	43074	3528.8
1096.4	929.9	19	1	28297	2280.7
1164.7	1032.8	19	1	10488	2161.8
1179.3	912.1	19	1	28338	1808.4
1247.5	964.4	19	1	28352	2871.3
1259.7	935.7	19	1	28119	4810.4
1270.0	934.1	19	1	28357	4739.3
1282.8	961.3	19	1	27801	1767.3
1306.4	973.4	19	1	43489	3042.1
1312.2	1013.1	19	1	33330	2055.2
1806.5	1034.9	19	1	10747	6082.7
962.8	1034.6	19	1	28414	2217.2
874.8	815.7	19	1	14180	4033.6
1093.3	999.6	19	1	28488	4715.4
1159.2	903.3	19	1	28513	2280.6
1272.5	955.1	19	1	28533	2642.4
949.2	953.0	20	1	43790	3569.9
854.9	1231.9	20	1	43754	2542.6
862.3	1223.2	20	1	43989	2399.7
882.1	1211.0	20	1	28367	2023.7
965.1	1034.6	20	1	28414	2496.2
977.2	1086.0	20	1	28200	7246.6
985.3	803.9	20	1	43579	3829.7
987.1	970.9	20	1	44019	3934.4
990.6	992.1	20	1	28429	3457.4
994.0	1040.1	20	1	28431	6138.4
993.0	1076.0	20	1	27952	2062.5
996.0	1011.7	20	1	28432	3061.4
1004.1	938.7	20	1	28442	3338.9
1018.2	933.3	20	1	42222	2371.9
1023.4	1018.7	20	1	27997	4075.2
1035.0	982.1	20	1	43826	2426.7
1079.9	824.7	20	1	44067	5753.8
1200.5	885.6	20	1	43444	2292.2
1236.0	908.2	20	1	39259	1974.4
1901.3	1380.7	20	1	10899	4624.6
792.7	1082.9	20	1	44137	5372.3
968.3	1120.4	20	1	10928	5184.5
977.2	1114.0	20	1	28577	2836.1
997.6	955.1	20	1	44286	2440.0
1022.0	1319.6	20	1	43606	4002.6
1263.3	949.0	20	1	28680	4680.5
1799.6	260.8	20	1	10994	3003.9
966.1	1113.6	21	1	28565	3137.4
946.1	1133.8	21	1	28555	2429.0
972.4	1105.0	21	1	43276	2381.7
975.9	757.6	21	1	28420	2663.6
981.0	1071.6	21	1	44282	2801.7
983.1	1103.9	21	1	44014	2868.6
989.8	1061.3	21	1	28583	2720.0
1173.8	910.0	21	1	28517	2077.4
1244.7	960.3	21	1	28674	2459.8
979.2	1025.0	22	1	28696	5717.9
789.5	1137.4	22	1	11004	4518.0
951.2	1095.7	22	1	44005	5264.8
960.5	933.0	22	1	44147	1996.8
960.9	1080.4	22	1	28689	4224.9
984.7	1072.5	22	1	44282	2805.2
1034.0	782.4	22	1	44303	2852.3
1055.3	972.6	22	1	44223	2115.8
40.8	898.9	23	1	11055	12993.8
94.8	1214.4	23	1	10996	7692.0
921.5	946.8	23	1	44276	3080.3
987.5	1060.3	23	1	28780	2115.1
986.9	1074.1	23	1	44285	4170.1
1045.7	981.9	23	1	28794	2318.9
1173.2	907.1	23	1	28814	2456.7
1046.2	932.5	23	1	40410	2820.6
90.4	1557.2	25	1	11104	4879.9
889.0	901.2	26	1	44427	5559.2
894.4	905.3	28	1	44429	3242.9
780.0	1044.1	3	4	24366	13857.8
875.6	1349.0	3	4	32551	8861.9
1156.7	936.2	3	4	416	12180.2
1200.0	768.2	3	4	38372	8722.2
1298.7	860.6	3	4	38806	13734.2
1458.3	1005.3	3	4	56983	21666.4
15.8	1862.8	3	4	577	3764.2
370.1	1261.0	3	4	50310	4133.8
426.0	1611.7	3	4	16297	7694.8
427.3	1601.4	3	4	16297	3514.2
449.8	962.7	3	4	952	3792.7
548.5	1396.8	3	4	17202	5006.4
559.2	1676.4	3	4	1060	3273.1
571.3	1463.3	3	4	17669	4524.9
574.7	1072.3	3	4	18468	7493.1
604.7	1422.2	3	4	18606	8367.8
608.5	1366.9	3	4	18634	2764.0
634.0	1373.5	3	4	59453	6398.5
650.3	942.7	3	4	18900	2698.0
672.3	1128.8	3	4	19533	3750.3
692.6	1190.3	3	4	19310	5759.2
694.7	1447.2	3	4	19434	5268.7
699.3	1479.5	3	4	19339	1752.3
705.7	1073.1	3	4	19543	4472.8
707.7	1313.0	3	4	19904	3830.3
707.2	1359.5	3	4	19126	11986.9
720.3	1496.6	3	4	98	3156.6
721.8	1062.2	3	4	19545	3411.1
721.9	1356.7	3	4	19995	3965.1
725.6	1069.0	3	4	25798	1786.4
725.1	1101.2	3	4	19885	6008.6
728.1	1343.6	3	4	20018	6114.2
731.7	1397.6	3	4	20024	9404.9
736.3	1473.4	3	4	20047	3701.7
739.0	1396.9	3	4	112	8854.5
746.8	963.9	3	4	25807	6343.8
747.1	1039.7	3	4	121	7018.8
747.2	1045.5	3	4	121	2946.8
750.0	1510.9	3	4	24164	3329.8
751.5	1414.0	3	4	1290	7074.0
751.6	1545.0	3	4	24178	6177.0
754.0	968.7	3	4	127	4814.4
759.4	1017.9	3	4	51079	5288.5
761.1	1053.7	3	4	24230	6985.8
768.3	1048.5	3	4	144	4759.7
768.1	1403.1	3	4	143	2865.5
770.1	1069.1	3	4	142	6455.1
770.0	1079.8	3	4	24246	11121.4
770.1	1131.0	3	4	24274	13032.9
783.9	1034.5	3	4	24402	3040.1
783.1	1344.1	3	4	20238	1961.8
786.6	1009.0	3	4	24371	4364.6
792.7	1472.4	3	4	21687	6533.6
795.2	1278.0	3	4	20183	3100.9
796.3	1408.4	3	4	21538	6113.1
797.8	980.3	3	4	24422	3626.1
800.7	1354.4	3	4	24512	1932.5
803.5	1505.4	3	4	21543	2980.1
803.8	959.0	3	4	25821	6346.0
804.8	1032.8	3	4	25824	5060.3
814.7	1428.6	3	4	24694	8327.0
819.7	1041.1	3	4	24768	7137.8
820.6	1090.6	3	4	24718	6688.5
822.6	1370.3	3	4	24801	4605.2
826.8	1273.4	3	4	207	2048.4
827.6	1322.7	3	4	25038	5637.0
829.0	1266.4	3	4	24797	3867.7
828.1	1371.8	3	4	24836	4273.3
828.7	948.4	3	4	1398	3793.2
833.5	1163.0	3	4	25834	4082.0
834.0	1110.4	3	4	25831	7941.9
846.1	1243.7	3	4	51422	6149.4
848.9	890.5	3	4	61546	4495.6
848.9	1318.2	3	4	25190	10140.9
854.0	1115.6	3	4	226	9901.5
854.4	1311.5	3	4	25190	5328.3
855.9	1275.5	3	4	24978	2934.1
857.5	1058.8	3	4	25866	3827.2
861.5	1359.7	3	4	32488	4265.3
865.4	1063.0	3	4	25481	10247.3
865.1	1415.2	3	4	234	3716.8
870.3	1263.6	3	4	236	3770.4
870.0	1332.9	3	4	32510	9291.1
872.3	1787.7	3	4	1450	5870.4
875.1	1370.2	3	4	1461	14392.0
882.9	1304.5	3	4	1465	5534.9
886.9	1412.0	3	4	21592	3922.9
890.4	1581.2	3	4	1486	7767.4
892.7	1391.1	3	4	253	2348.6
898.3	1018.5	3	4	25552	12271.3
898.7	1412.4	3	4	32686	4506.1
899.7	1503.5	3	4	21708	4821.3
901.8	1075.1	3	4	25553	4974.4
903.2	1402.0	3	4	32678	10735.1
906.1	1110.5	3	4	25554	4393.2
906.7	972.0	3	4	25926	2502.3
908.3	1322.7	3	4	33044	4219.0
910.4	1057.9	3	4	25922	2348.9
911.3	1337.2	3	4	33059	7594.9
918.7	1352.6	3	4	32691	3732.3
922.0	1041.4	3	4	52012	5233.4
923.7	1359.8	3	4	272	6636.9
927.2	1325.6	3	4	33187	6087.6
927.6	971.2	3	4	25942	4726.1
928.8	1344.7	3	4	1527	4857.1
933.7	1044.4	3	4	25955	3188.3
944.0	1518.4	3	4	21724	8423.4
950.8	1519.8	3	4	21728	8058.8
960.7	790.4	3	4	33424	11228.9
966.1	1486.4	3	4	297	5899.1
968.4	1169.7	3	4	306	2874.0
970.4	1151.8	3	4	33628	4163.2
985.6	777.8	3	4	326	5298.3
985.4	1296.9	3	4	33743	7368.6
986.9	1178.0	3	4	25990	7040.7
988.7	1154.0	3	4	327	3514.8
993.0	1301.0	3	4	33919	4884.5
1001.8	960.0	3	4	33895	6925.3
1005.8	1353.5	3	4	340	8089.6
1027.9	1066.7	3	4	34117	8407.3
1033.0	781.6	3	4	34182	6886.0
1032.7	788.6	3	4	34183	5439.4
1040.7	1142.8	3	4	26011	2368.7
1040.8	754.5	3	4	52333	3764.3
1041.5	1054.3	3	4	34793	6154.7
1040.6	1234.7	3	4	353	8165.2
1043.9	1213.9	3	4	53041	10266.0
1048.8	1232.8	3	4	53043	3111.3
1050.4	727.0	3	4	34668	9135.8
1051.3	721.3	3	4	360	14710.2
1054.8	790.1	3	4	34207	5312.7
1055.7	1229.8	3	4	53007	3953.2
1058.0	1238.1	3	4	35441	4766.3
1057.8	763.8	3	4	52335	7172.6
1058.4	1105.6	3	4	34801	4425.7
1061.0	1201.4	3	4	53008	6072.1
1062.2	613.1	3	4	1695	2086.6
1071.9	1191.4	3	4	34709	3544.7
1072.0	1337.5	3	4	1708	9882.7
1074.8	1202.9	3	4	367	4523.8
1087.8	1195.3	3	4	35770	2783.6
1092.7	731.2	3	4	35724	3386.3
1096.7	907.5	3	4	38382	9691.5
1102.0	1161.2	3	4	35545	8148.0
1111.5	1480.3	3	4	35913	5888.3
1112.0	1495.1	3	4	35914	4023.2
1113.4	762.7	3	4	36037	1987.6
1118.0	1409.7	3	4	37168	4717.7
1130.1	753.9	3	4	36711	7823.1
1136.0	860.8	3	4	38687	7183.4
1153.6	1235.6	3	4	36456	8877.1
1156.9	1241.6	3	4	37173	4954.8
1158.7	1012.1	3	4	38709	8991.1
1163.3	1230.3	3	4	37175	3685.6
1164.7	1262.4	3	4	37176	2884.2
1174.5	1170.0	3	4	37011	2562.4
1174.7	1356.5	3	4	37182	5627.8
1177.5	1186.4	3	4	36989	4356.9
1185.3	688.5	3	4	54680	4817.9
1185.5	769.1	3	4	54303	6006.6
1185.8	959.3	3	4	36976	5154.8
1192.6	756.8	3	4	54291	3431.8
1192.3	943.7	3	4	36984	1824.6
1192.2	1084.0	3	4	55029	3525.7
1197.0	478.5	3	4	36520	3828.4
1197.0	1402.2	3	4	1910	7117.3
1200.5	973.4	3	4	38496	10645.7
1201.5	1148.5	3	4	36996	11579.4
1208.0	1162.2	3	4	437	4583.4
1207.0	1321.3	3	4	37201	6842.7
1210.5	1153.5	3	4	37014	3122.4
1214.4	843.7	3	4	38524	2837.4
1218.6	623.8	3	4	42462	5046.9
1219.4	712.5	3	4	42458	9777.7
1221.8	684.3	3	4	42543	5310.3
1225.3	711.1	3	4	54956	3518.4
1227.3	1015.4	3	4	448	5134.0
1226.9	1067.2	3	4	38773	5246.2
1228.9	955.7	3	4	54936	7102.2
1228.8	1122.0	3	4	451	7780.7
1232.6	784.4	3	4	54298	3800.6
1233.2	1033.8	3	4	453	6423.2
1235.7	1065.6	3	4	44794	7478.7
1236.6	1116.2	3	4	451	5121.3
1242.3	844.9	3	4	457	11246.9
1243.7	1034.2	3	4	60220	3722.0
1246.6	633.3	3	4	42698	2084.3
1247.6	1368.9	3	4	2005	3895.4
1248.9	808.1	3	4	2008	5306.6
1249.8	1254.1	3	4	462	3750.6
1250.5	1284.1	3	4	55738	7765.5
1255.8	846.2	3	4	38791	2712.1
1255.9	970.7	3	4	38564	4784.6
1256.6	1045.6	3	4	38572	2399.3
1260.9	801.2	3	4	38794	2743.0
1261.5	1295.0	3	4	37225	11369.0
1267.8	750.0	3	4	42719	4429.8
1269.4	1101.1	3	4	55056	11612.6
1275.4	988.8	3	4	44884	3145.5
1280.4	894.2	3	4	44950	2241.9
1282.4	836.7	3	4	45061	3851.4
1290.6	1042.1	3	4	56194	2485.3
1299.2	806.0	3	4	60343	5896.7
1298.8	1337.8	3	4	37299	4136.6
1301.4	999.2	3	4	491	4302.3
1304.0	814.2	3	4	45182	4827.8
1308.6	831.8	3	4	45065	6193.5
1310.1	849.3	3	4	45211	2439.5
1310.0	1033.9	3	4	56986	5707.5
1311.8	436.7	3	4	45129	3490.0
1313.7	561.6	3	4	45222	5032.1
1316.1	942.9	3	4	38613	2327.5
1317.6	809.4	3	4	499	6995.6
1318.3	851.6	3	4	61963	3845.9
1321.5	836.4	3	4	45327	8200.6
1325.0	826.4	3	4	60348	2450.8
1326.7	466.1	3	4	56307	12583.5
1328.1	854.4	3	4	45332	7102.5
1328.6	1019.1	3	4	56991	2332.6
1330.2	844.8	3	4	45441	2826.6
1338.0	853.2	3	4	45544	12231.5
1342.0	947.9	3	4	38622	3337.8
1351.4	820.1	3	4	512	5799.8
1372.2	1083.1	3	4	523	7468.5
1385.0	822.6	3	4	46610	10164.3
1392.0	1176.6	3	4	2184	2911.4
1393.1	822.6	3	4	46610	2330.4
1393.9	709.3	3	4	531	3277.3
1405.0	806.2	3	4	46747	8226.8
1406.8	796.8	3	4	60532	11311.1
1429.0	822.1	3	4	46757	9552.5
1471.2	812.6	3	4	47805	2646.2
1477.5	883.2	3	4	47019	5069.6
1497.4	894.3	3	4	47035	3842.9
1509.5	1552.2	3	4	2321	9137.0
1537.2	968.3	3	4	58377	2898.6
1541.5	879.5	3	4	48650	2545.9
1552.9	837.8	3	4	48716	4629.7
1555.0	959.8	3	4	58382	2707.5
1560.3	892.4	3	4	46990	12269.2
1575.3	895.2	3	4	47039	11273.6
1590.6	889.7	3	4	46997	4643.3
1601.4	871.5	3	4	58682	7316.7
1605.5	1159.8	3	4	2435	5056.2
1606.3	883.0	3	4	58684	4046.8
1616.3	1527.6	3	4	2447	5859.1
1674.7	959.3	3	4	2508	5003.7
1756.2	1522.6	3	4	58864	6452.1
1787.2	837.5	3	4	2664	3421.7
1897.1	1356.0	3	4	2784	3629.2
1933.2	1257.0	3	4	2813	3707.8
566.0	984.8	3	4	3274	5014.5
568.7	1377.1	3	4	17420	2922.9
599.6	1434.6	3	4	17799	3566.0
607.7	1081.2	3	4	18612	5743.3
653.5	1262.9	3	4	26099	2880.2
662.2	1456.7	3	4	18869	3533.0
663.5	1493.0	3	4	59566	5269.2
669.0	1527.9	3	4	21656	5795.0
669.1	1067.4	3	4	26115	9725.6
676.7	656.5	3	4	61391	6416.3
686.4	1149.6	3	4	20246	4307.7
731.1	1044.8	3	4	26170	8707.6
732.9	1065.4	3	4	25798	5867.2
757.4	1359.3	3	4	24211	8702.8
764.6	1281.4	3	4	20296	5719.3
770.4	1476.4	3	4	21782	3019.6
772.0	1391.9	3	4	59683	2883.8
784.9	1400.5	3	4	3427	1987.5
829.1	1158.8	3	4	26232	7874.5
829.1	1254.7	3	4	51329	14882.7
835.4	638.4	3	4	51375	3753.3
834.6	1208.8	3	4	51457	5989.0
845.0	1327.5	3	4	25045	4985.3
850.7	1490.0	3	4	25187	5330.3
852.7	1015.7	3	4	26261	3048.4
854.1	1356.7	3	4	25198	7709.6
858.2	1086.1	3	4	25863	8825.9
864.4	1500.5	3	4	51798	7104.9
865.6	1047.2	3	4	26270	14030.9
883.7	1433.7	3	4	32586	5732.3
892.7	1111.7	3	4	26314	2453.1
900.6	1342.2	3	4	32617	6888.6
914.9	967.2	3	4	3546	3390.6
919.6	1306.1	3	4	26364	3659.1
940.3	800.1	3	4	33326	5295.1
942.0	1268.4	3	4	26381	2075.9
948.7	1543.0	3	4	21882	3080.0
954.0	954.3	3	4	52112	6701.4
964.7	1498.0	3	4	33587	5939.1
987.6	765.2	3	4	33655	7602.1
990.3	1547.6	3	4	33598	3751.0
1003.0	1042.8	3	4	33787	4199.7
1046.4	1247.7	3	4	53065	6746.2
1056.2	1174.0	3	4	25715	1869.1
1071.3	606.7	3	4	34977	4381.8
1072.4	637.5	3	4	35461	7661.7
1074.0	627.1	3	4	53516	10353.5
1076.6	1159.2	3	4	35475	6077.3
1098.7	1200.4	3	4	53805	9542.2
1100.0	1238.6	3	4	53080	7592.5
1108.1	968.4	3	4	3681	12196.4
1118.6	898.3	3	4	38850	1947.6
1125.2	414.9	3	4	36169	5348.7
1125.8	787.2	3	4	36148	4709.3
1126.1	574.3	3	4	35068	6578.9
1126.2	953.2	3	4	3695	4931.3
1128.0	1038.4	3	4	38861	6231.5
1138.6	409.7	3	4	54040	7286.6
1157.9	1123.8	3	4	38885	5134.8
1163.3	1321.7	3	4	37315	4296.6
1167.2	940.0	3	4	38890	4909.1
1166.6	1387.5	3	4	37316	5584.7
1169.2	1135.5	3	4	38896	7202.3
1183.9	1186.0	3	4	36989	6306.8
1190.7	1019.0	3	4	38919	10505.5
1217.2	677.9	3	4	42385	4126.0
1217.7	982.2	3	4	54951	7912.3
1223.5	702.1	3	4	42823	7605.6
1257.5	832.9	3	4	38975	1912.2
1271.3	614.6	3	4	42871	3343.8
1271.9	815.4	3	4	44880	3689.7
1270.8	1136.0	3	4	55121	3517.6
1273.8	1055.0	3	4	55120	2454.0
1275.9	810.9	3	4	44881	9016.6
1285.5	1415.9	3	4	56023	4243.1
1295.8	817.8	3	4	45112	5096.4
1317.2	985.4	3	4	57030	3695.2
1318.9	822.0	3	4	60351	6759.3
1321.9	915.4	3	4	39019	6232.7
1325.9	1052.3	3	4	56321	7023.8
1337.3	1102.7	3	4	60416	2948.3
1347.9	830.9	3	4	45564	4862.4
1498.3	926.0	3	4	47093	3529.4
1502.6	860.6	3	4	47963	4573.6
1530.6	890.6	3	4	48666	2780.0
1537.0	859.2	3	4	48105	1846.6
1543.3	902.1	3	4	48669	4278.2
1568.2	973.0	3	4	62102	3006.8
1574.2	922.5	3	4	47105	3261.3
1799.5	1670.9	3	4	48794	7296.4
99.3	1818.6	4	4	49644	11609.7
161.4	1502.7	4	4	15147	8249.3
175.0	1927.0	4	4	714	6131.3
360.7	1644.1	4	4	15255	8503.0
379.2	1617.6	4	4	59209	7748.8
454.8	1588.8	4	4	16304	19046.7
549.2	1033.8	4	4	17404	11002.6
551.1	1468.8	4	4	16934	9580.5
551.9	1480.7	4	4	17407	11934.9
564.5	1102.5	4	4	26029	9861.6
581.5	1081.5	4	4	26049	9993.7
583.5	1440.4	4	4	17786	13237.3
585.2	1416.3	4	4	17598	6269.2
586.5	1365.6	4	4	18573	5773.7
597.7	1480.3	4	4	3297	10576.8
602.3	1376.2	4	4	18491	6546.8
604.1	1388.4	4	4	18492	6799.1
609.4	1431.8	4	4	17803	6403.4
611.4	1088.7	4	4	18612	11523.1
615.5	1155.6	4	4	26071	6937.3
620.6	1112.0	4	4	18624	13255.9
630.2	1182.7	4	4	26083	9764.6
632.0	1106.6	4	4	18733	11247.9
638.5	1161.4	4	4	3336	4712.6
638.5	1508.5	4	4	17829	10213.4
641.2	1119.3	4	4	18736	7141.6
654.6	1474.2	4	4	17841	13680.5
659.5	1066.9	4	4	25289	6244.3
661.5	1122.1	4	4	1174	6105.3
668.4	915.1	4	4	50874	12880.4
668.7	1320.9	4	4	50863	7506.8
669.6	1176.3	4	4	19308	9724.7
673.1	1405.9	4	4	19181	9289.0
673.8	1451.7	4	4	19423	7273.4
674.3	1083.9	4	4	19159	10241.2
678.7	1476.3	4	4	50881	10624.1
680.1	1248.1	4	4	19116	5029.4
683.9	1066.0	4	4	26124	7185.3
684.1	1155.0	4	4	20246	10194.9
686.4	1509.7	4	4	21660	5069.0
688.3	1527.8	4	4	21748	7845.0
694.5	962.6	4	4	19300	5380.4
696.4	930.5	4	4	26140	14243.4
696.5	1107.2	4	4	19583	6658.8
707.4	1386.4	4	4	3376	3478.3
709.6	949.2	4	4	26151	10940.9
708.8	1524.9	4	4	19522	9727.3
709.8	1347.8	4	4	19343	6824.6
711.7	1113.8	4	4	20256	4905.7
718.6	1471.6	4	4	21465	16926.1
720.8	1014.3	4	4	26157	5266.5
722.7	1486.2	4	4	21467	10760.9
726.5	1088.4	4	4	19593	5684.1
732.0	1052.0	4	4	26170	4281.2
734.2	1423.4	4	4	21762	6371.1
734.3	1503.4	4	4	21767	5042.4
736.6	1134.4	4	4	20268	12434.6
736.4	1491.6	4	4	3387	6695.6
738.0	1017.0	4	4	25801	11848.4
738.8	1322.0	4	4	20267	7158.3
741.8	996.6	4	4	20090	5970.1
741.7	1501.6	4	4	21767	4069.4
742.2	1104.4	4	4	19595	13088.3
743.1	1360.0	4	4	20136	7436.2
748.6	1007.8	4	4	3398	8839.8
747.8	1025.7	4	4	25806	9334.5
747.6	1484.0	4	4	21672	5664.8
749.0	1368.8	4	4	20282	9743.6
748.9	1401.1	4	4	3391	8116.4
751.0	928.8	4	4	51034	6731.0
751.1	953.0	4	4	26180	6951.3
752.4	1094.1	4	4	19597	3486.7
753.4	1144.8	4	4	20275	8760.6
755.0	1081.5	4	4	19569	5339.3
755.0	1313.7	4	4	20273	5897.9
757.0	962.0	4	4	26185	6063.3
759.3	1404.4	4	4	24170	2849.2
762.7	948.4	4	4	26189	5883.0
761.4	1545.7	4	4	24179	3748.5
764.0	1065.4	4	4	59645	4453.3
764.2	1303.5	4	4	20293	6176.0
765.4	1012.5	4	4	51073	4824.4
764.8	1417.6	4	4	3405	5919.4
768.4	1058.5	4	4	24231	9804.2
770.2	1290.1	4	4	20302	8201.5
769.5	1315.3	4	4	24237	4092.6
769.6	999.2	4	4	26193	3971.4
770.7	1297.4	4	4	20307	2796.9
772.1	1414.2	4	4	21786	5617.7
775.4	1101.8	4	4	24336	8584.2
778.5	986.8	4	4	59692	3566.7
778.3	1138.7	4	4	51114	13138.8
778.0	1332.7	4	4	20309	5933.9
783.0	967.5	4	4	26203	15659.2
782.2	1388.0	4	4	59683	7166.2
784.4	909.6	4	4	26200	11161.6
784.2	952.4	4	4	26202	9939.6
784.3	1060.2	4	4	25815	4286.7
784.8	974.0	4	4	26203	16299.4
785.4	1293.4	4	4	59695	6708.8
788.5	958.2	4	4	25384	8954.6
788.9	1445.1	4	4	21804	7088.1
790.5	979.8	4	4	24423	5291.0
790.6	1341.1	4	4	20181	10662.2
791.4	1071.5	4	4	3436	5805.1
793.6	940.2	4	4	24455	9912.9
793.7	1390.4	4	4	51175	5498.3
797.3	1302.9	4	4	51262	14556.9
802.1	1091.5	4	4	26208	2147.9
803.7	1068.4	4	4	26211	3238.3
806.3	1076.0	4	4	25822	15931.8
808.4	892.9	4	4	26218	19251.1
810.2	946.7	4	4	26222	5899.8
811.5	1414.1	4	4	21824	4378.4
811.9	1282.0	4	4	24675	3100.8
812.8	1350.1	4	4	24684	10468.6
813.2	952.2	4	4	26222	7988.9
815.1	1300.0	4	4	24680	5582.0
816.9	890.3	4	4	24697	10596.9
817.2	1293.5	4	4	24728	5753.5
817.8	965.1	4	4	26221	10629.0
818.7	1166.5	4	4	24701	2442.3
820.2	992.6	4	4	25825	4210.7
820.8	1022.2	4	4	24283	7398.5
819.8	1330.9	4	4	51256	7236.0
820.0	1351.0	4	4	24685	6672.1
821.9	1414.0	4	4	24770	12747.5
822.5	1207.7	4	4	51456	4628.5
823.6	1300.0	4	4	24706	7362.4
824.2	1261.5	4	4	51329	7995.1
823.0	1034.0	4	4	24699	9304.2
828.4	1023.5	4	4	24283	8723.3
830.4	904.3	4	4	51322	10116.3
828.5	940.3	4	4	26229	10909.9
831.4	1141.3	4	4	26235	22802.0
831.9	1326.2	4	4	3475	11518.1
835.2	1037.8	4	4	24808	5671.7
836.0	944.8	4	4	25430	10526.2
837.3	896.6	4	4	51384	11949.4
837.9	1158.1	4	4	25834	10791.0
839.8	923.8	4	4	59749	11522.9
839.1	1398.2	4	4	24852	10519.2
844.4	1432.8	4	4	21838	7087.7
845.4	1517.6	4	4	21840	8789.4
848.1	1068.7	4	4	25851	8879.5
849.5	1143.8	4	4	26253	8682.3
847.8	1342.5	4	4	25072	6807.4
852.2	1206.8	4	4	51461	9659.8
852.9	970.2	4	4	25844	10798.3
854.9	1244.7	4	4	51426	4974.1
855.4	1366.1	4	4	25196	7515.2
856.3	1139.9	4	4	26252	6377.8
863.7	1338.0	4	4	51837	7637.6
866.7	893.0	4	4	26282	8090.8
866.9	1257.1	4	4	51463	6909.1
867.5	1102.3	4	4	26276	4442.7
867.2	1491.2	4	4	51797	10162.8
872.5	1428.0	4	4	51849	12426.1
875.3	966.3	4	4	26294	5042.0
874.9	1032.3	4	4	26295	12864.2
875.1	1173.3	4	4	26287	5648.3
874.9	1181.3	4	4	25878	4569.1
876.2	1165.4	4	4	26287	8991.1
877.7	1094.2	4	4	26292	5891.6
877.9	1413.7	4	4	32560	6042.3
881.4	939.0	4	4	25885	9586.5
882.4	1296.6	4	4	51468	6290.3
883.4	1071.4	4	4	26297	10329.1
883.4	1136.6	4	4	26305	11820.9
888.0	1060.0	4	4	26315	7017.1
889.0	1333.9	4	4	32592	4554.8
890.2	1277.8	4	4	51437	11008.4
888.1	1439.6	4	4	32585	6453.9
892.0	1201.5	4	4	26319	11777.2
895.4	1050.8	4	4	32640	5185.1
894.9	1489.7	4	4	32575	6619.8
898.8	1298.4	4	4	3536	4594.3
904.1	1054.4	4	4	26339	11165.7
905.1	1614.6	4	4	51920	9744.8
908.3	689.9	4	4	51927	3403.0
907.9	1394.6	4	4	32727	8318.2
909.2	1218.3	4	4	26336	9265.7
911.2	1434.3	4	4	21864	5083.5
912.2	1269.3	4	4	26346	9175.4
913.6	1370.2	4	4	32729	12792.9
914.7	1148.0	4	4	26345	10566.1
915.4	1068.5	4	4	26343	11499.1
917.6	1525.1	4	4	21715	6504.0
919.5	1058.9	4	4	26355	10493.9
919.6	1284.0	4	4	33177	3463.5
920.0	1416.9	4	4	32711	4820.6
926.1	955.0	4	4	26370	8747.5
932.5	978.2	4	4	26380	6732.0
932.2	1334.8	4	4	33280	6118.5
933.7	754.1	4	4	51954	20693.8
933.4	1227.0	4	4	26373	8457.4
933.4	731.0	4	4	33232	4063.5
936.0	1007.3	4	4	52088	8074.7
937.6	971.5	4	4	26379	9760.4
939.3	1064.6	4	4	26382	14709.9
939.7	1077.1	4	4	25628	9164.0
945.1	1118.4	4	4	26387	12189.8
946.3	1525.9	4	4	21721	3941.8
949.3	1085.6	4	4	26395	13646.5
950.9	1235.2	4	4	3568	9016.0
952.1	740.6	4	4	33406	10773.5
954.2	1532.2	4	4	21886	5019.4
955.5	1152.8	4	4	26406	11051.8
960.1	1123.7	4	4	3570	5578.2
959.8	1518.6	4	4	21731	8666.6
960.7	1551.0	4	4	21888	6923.6
961.0	810.6	4	4	33438	12176.4
963.3	1048.3	4	4	33779	9274.6
964.3	692.6	4	4	3572	12732.9
966.5	1199.7	4	4	25675	5448.3
968.8	1557.8	4	4	33580	9533.6
971.5	683.8	4	4	52373	6418.0
971.0	1502.9	4	4	33587	3745.3
971.9	1079.9	4	4	33632	10042.7
972.4	1495.6	4	4	33587	3318.5
973.8	952.1	4	4	33638	5921.5
977.1	1120.7	4	4	52271	8034.3
978.0	689.0	4	4	52380	18175.3
977.7	1547.6	4	4	21892	13677.0
980.7	640.4	4	4	1581	8598.9
984.9	1113.1	4	4	52272	5517.9
988.7	1002.6	4	4	33908	9828.7
988.0	1135.1	4	4	26427	6586.4
989.0	778.6	4	4	3582	19457.8
991.6	650.8	4	4	52384	9473.0
993.0	1156.6	4	4	26431	9582.8
994.4	1182.4	4	4	25996	7265.0
997.3	756.0	4	4	52387	12962.3
996.4	1019.4	4	4	33910	10366.3
997.8	790.5	4	4	33961	3553.5
997.7	1561.7	4	4	52706	9243.3
999.4	718.7	4	4	52319	3871.4
1003.0	1134.0	4	4	26437	16272.0
1004.1	648.8	4	4	52352	7925.3
1010.0	763.4	4	4	33660	20380.8
1014.5	737.8	4	4	52395	10530.8
1022.2	1096.0	4	4	34790	12232.9
1024.4	972.2	4	4	52727	7253.3
1030.0	1170.3	4	4	26449	10437.7
1032.6	1160.1	4	4	26449	4749.4
1035.4	1209.0	4	4	53032	9580.3
1036.3	1253.1	4	4	53065	10953.9
1043.7	1221.1	4	4	52950	6901.4
1045.7	519.1	4	4	52914	9220.9
1045.2	1114.1	4	4	34814	10103.4
1047.0	1098.4	4	4	34815	8512.4
1053.4	1263.1	4	4	53069	9708.1
1056.7	620.8	4	4	35406	5793.9
1062.0	1161.6	4	4	26456	9088.3
1063.2	1068.9	4	4	3637	7265.9
1065.1	1250.2	4	4	35434	4918.9
1068.4	1176.9	4	4	35466	4643.1
1069.0	1259.1	4	4	53072	8909.8
1074.5	767.2	4	4	34236	9504.1
1075.9	803.9	4	4	35668	7974.3
1076.8	829.0	4	4	34237	8477.8
1075.8	939.9	4	4	35477	7423.2
1077.7	458.1	4	4	53581	12215.7
1077.0	530.2	4	4	53510	4645.9
1078.1	1169.4	4	4	35547	4411.4
1079.4	596.7	4	4	35051	9671.8
1078.6	933.3	4	4	36372	6127.1
1080.2	606.6	4	4	35050	10058.1
1081.0	902.6	4	4	34553	8006.3
1082.6	794.3	4	4	53679	11512.6
1084.1	1282.5	4	4	53074	8937.4
1085.9	946.7	4	4	35479	3563.9
1088.1	1055.9	4	4	38831	7381.1
1087.9	1180.3	4	4	35550	6912.9
1089.2	1046.5	4	4	38655	11940.7
1091.1	1225.8	4	4	53077	7394.6
1092.5	720.8	4	4	42479	6587.1
1091.7	928.4	4	4	36374	7075.1
1093.0	1202.1	4	4	53051	16839.3
1092.3	537.1	4	4	3667	18197.1
1095.1	654.6	4	4	35816	10540.5
1095.1	1475.3	4	4	35917	7026.3
1095.4	830.7	4	4	38837	7658.9
1098.0	695.5	4	4	42627	12846.1
1097.0	1232.0	4	4	53078	8848.1
1098.7	1031.7	4	4	53799	6046.1
1100.9	571.4	4	4	35060	5420.6
1100.5	1054.0	4	4	60022	6036.6
1104.0	1024.6	4	4	53838	10104.1
1106.7	630.5	4	4	35681	4771.8
1106.9	819.2	4	4	38394	6764.6
1107.9	671.3	4	4	42631	4113.6
1107.6	715.8	4	4	42760	14080.2
1107.7	772.1	4	4	35871	5023.6
1109.7	653.4	4	4	42759	10011.3
1113.1	1087.5	4	4	3677	7901.2
1113.7	846.1	4	4	38847	10308.0
1114.5	472.5	4	4	53870	14520.6
1114.4	711.5	4	4	1775	11349.5
1115.4	1213.2	4	4	35900	7746.7
1116.4	961.3	4	4	36376	6364.5
1116.9	1199.0	4	4	53948	11957.8
1118.0	801.6	4	4	36239	5559.1
1117.8	951.2	4	4	36376	3254.4
1118.1	1244.9	4	4	53969	3427.5
1120.8	769.1	4	4	36037	14584.7
1121.4	986.1	4	4	53937	5199.4
1122.1	629.4	4	4	35065	10298.4
1122.6	1016.8	4	4	38851	5572.5
1124.3	904.7	4	4	3697	4566.6
1123.7	1022.5	4	4	38858	7875.1
1123.8	1162.3	4	4	35542	7078.1
1125.0	827.4	4	4	36045	12598.2
1126.1	794.4	4	4	60064	8346.3
1126.0	1031.5	4	4	38861	16742.9
1132.1	1001.2	4	4	38860	6272.3
1133.9	794.0	4	4	36232	13317.9
1135.4	770.7	4	4	60095	11571.7
1135.6	951.6	4	4	36365	5463.6
1139.0	402.2	4	4	36490	11392.5
1138.0	894.8	4	4	36177	5731.6
1138.1	906.5	4	4	36447	5409.1
1138.3	1057.0	4	4	38864	7401.2
1138.4	1204.3	4	4	36057	7401.5
1140.7	1090.9	4	4	38688	8297.5
1139.8	675.9	4	4	42503	7458.3
1140.5	527.7	4	4	54097	8031.9
1142.5	1227.2	4	4	36461	5291.5
1143.6	465.2	4	4	54069	5982.6
1145.8	791.9	4	4	36704	6547.7
1146.6	995.0	4	4	36756	16461.9
1148.8	525.6	4	4	36533	10995.1
1149.2	1239.8	4	4	36462	2827.9
1150.5	931.8	4	4	36485	4749.3
1150.2	1058.8	4	4	38439	12994.6
1149.9	1488.7	4	4	1836	5947.7
1150.1	806.1	4	4	54109	5711.7
1153.5	441.2	4	4	54061	14327.7
1157.3	1114.1	4	4	38884	9478.4
1158.3	886.8	4	4	38449	7881.0
1159.1	549.9	4	4	36540	5925.5
1161.2	490.9	4	4	36538	11407.4
1162.2	741.1	4	4	36848	12126.1
1166.4	1122.9	4	4	38885	4814.7
1166.9	1370.5	4	4	37314	9944.1
1169.0	785.7	4	4	36906	10051.2
1171.3	776.5	4	4	36905	5170.8
1172.0	944.7	4	4	38724	20038.4
1172.0	1350.0	4	4	37319	16387.0
1172.7	538.0	4	4	36896	13465.2
1172.2	1065.1	4	4	36924	9713.9
1174.1	900.8	4	4	4641	5482.6
1175.7	1126.6	4	4	38903	4402.9
1177.2	770.3	4	4	36944	10905.1
1178.3	851.5	4	4	38905	5949.5
1179.8	954.9	4	4	38910	9307.7
1183.1	713.1	4	4	42798	6034.7
1182.8	1070.0	4	4	54572	4625.6
1184.1	819.9	4	4	38751	5388.2
1183.0	1167.4	4	4	37011	8766.9
1184.6	1336.6	4	4	37251	16315.5
1186.2	1357.8	4	4	37325	11503.0
1186.4	1124.9	4	4	38914	9120.6
1191.3	651.1	4	4	3759	11100.8
1188.5	660.2	4	4	42801	6865.1
1190.9	585.5	4	4	42669	7307.3
1191.1	964.1	4	4	36976	8488.3
1190.5	1101.5	4	4	54581	5150.2
1193.0	908.8	4	4	1904	12124.7
1194.2	826.3	4	4	38490	8998.5
1194.0	1133.4	4	4	37020	6152.7
1198.0	427.5	4	4	1913	7588.9
1196.8	536.1	4	4	1911	6045.6
1197.6	1342.3	4	4	42372	5298.5
1198.6	986.9	4	4	38928	10093.9
1200.6	794.1	4	4	54837	8370.7
1201.6	679.1	4	4	42671	5247.3
1202.8	1007.2	4	4	54727	6866.5
1202.9	1113.4	4	4	36998	13463.3
1203.5	633.4	4	4	42804	9384.8
1204.7	643.6	4	4	1927	12906.0
1205.9	1174.9	4	4	37025	14813.9
1205.1	1053.5	4	4	54720	4375.2
1207.3	1011.6	4	4	38943	9372.0
1207.5	652.4	4	4	42815	4322.3
1208.0	671.1	4	4	42812	9418.0
1209.7	917.4	4	4	42393	7460.6
1208.2	1073.6	4	4	55099	4299.9
1211.0	679.2	4	4	42385	20471.5
1210.7	978.2	4	4	38945	8137.2
1211.4	1036.8	4	4	54846	9633.5
1211.1	1065.0	4	4	54715	9076.0
1212.5	470.2	4	4	42410	8165.3
1213.8	1390.2	4	4	1934	6154.1
1216.4	1151.1	4	4	37003	4483.9
1218.0	1339.8	4	4	37359	3097.8
1218.4	538.2	4	4	42435	5172.6
1219.6	663.0	4	4	42820	6101.2
1219.1	1049.0	4	4	42460	9877.4
1217.3	1081.8	4	4	55073	5464.1
1222.2	728.5	4	4	42682	9969.9
1221.8	1335.3	4	4	37359	6555.1
1221.5	585.0	4	4	42831	9566.1
1226.8	431.7	4	4	54882	16308.6
1227.0	927.3	4	4	54924	4038.1
1225.9	1108.9	4	4	55100	15375.7
1228.5	1098.2	4	4	44691	6519.5
1230.1	1231.4	4	4	1968	12412.0
1230.6	521.3	4	4	54973	7997.3
1231.0	1324.0	4	4	37366	5593.4
1232.3	793.2	4	4	44696	17053.0
1233.4	1126.5	4	4	55104	8832.7
1234.2	462.8	4	4	3783	7001.7
1235.4	1085.8	4	4	55036	6700.6
1236.8	633.4	4	4	44722	19920.9
1237.0	981.1	4	4	3787	9553.5
1239.7	548.9	4	4	55679	13390.6
1240.0	1020.7	4	4	44706	6182.0
1241.3	615.6	4	4	42839	10291.7
1241.5	719.3	4	4	42690	11932.3
1241.4	731.7	4	4	42693	13123.3
1241.3	1326.4	4	4	37368	5078.4
1246.1	1274.5	4	4	37288	13047.3
1247.5	1291.0	4	4	37222	13701.5
1246.9	838.2	4	4	38970	10655.0
1249.6	943.0	4	4	44741	3722.4
1250.2	958.4	4	4	55699	11878.6
1249.2	1002.1	4	4	38960	3780.2
1252.2	638.4	4	4	42577	21947.5
1251.1	1243.6	4	4	1996	7193.7
1253.2	684.9	4	4	42848	5029.9
1253.5	1318.9	4	4	37379	8702.3
1255.2	951.9	4	4	55699	2975.9
1258.3	475.5	4	4	55651	6995.5
1259.2	703.7	4	4	42858	7034.2
1259.9	859.7	4	4	44851	6810.3
1259.9	1103.8	4	4	55044	4697.1
1260.6	825.3	4	4	3804	8671.4
1263.8	1047.3	4	4	38987	8848.0
1263.1	921.8	4	4	38981	3084.6
1263.0	1133.4	4	4	55117	8837.8
1263.8	962.1	4	4	38986	7216.4
1263.8	1036.4	4	4	38988	10566.2
1263.6	1431.1	4	4	2025	10277.0
1268.2	885.4	4	4	38995	11130.1
1267.7	1026.4	4	4	38983	4987.6
1268.5	500.6	4	4	55823	3347.6
1269.8	1110.9	4	4	55048	6813.4
1272.5	733.5	4	4	44914	2819.6
1273.1	428.4	4	4	2047	8158.7
1272.8	716.7	4	4	55985	11419.0
1273.5	546.1	4	4	55683	6547.6
1274.0	585.0	4	4	44956	10484.3
1274.1	723.3	4	4	55995	4497.1
1275.4	1042.2	4	4	44953	5840.5
1276.4	795.6	4	4	38997	6848.5
1277.0	972.4	4	4	44926	3847.1
1277.2	481.9	4	4	60254	8034.8
1279.2	881.1	4	4	38999	9422.0
1280.0	624.7	4	4	42873	20540.3
1280.2	842.1	4	4	45061	6681.1
1287.7	514.8	4	4	55826	16309.1
1288.3	689.4	4	4	45047	13295.1
1287.6	1016.6	4	4	45105	6444.5
1289.6	494.8	4	4	55831	6998.5
1289.7	900.3	4	4	38598	7816.0
1292.5	448.6	4	4	56051	13540.0
1293.2	786.4	4	4	45050	5205.0
1295.7	453.9	4	4	56051	5980.6
1294.6	651.5	4	4	42732	10975.6
1295.6	872.9	4	4	45101	2962.6
1297.2	995.2	4	4	56145	18799.3
1298.5	1050.7	4	4	56197	5846.2
1297.7	436.1	4	4	45133	7498.4
1297.8	661.3	4	4	56157	5599.1
1297.6	829.5	4	4	45068	3486.9
1297.5	885.2	4	4	38807	7521.4
1297.4	976.2	4	4	57027	4057.5
1299.9	1098.3	4	4	55130	7316.9
1301.1	939.0	4	4	39013	5095.5
1303.5	502.1	4	4	55833	7084.1
1306.4	561.6	4	4	45226	9438.6
1306.2	801.4	4	4	60350	7915.7
1311.0	1090.6	4	4	56246	11488.0
1312.6	703.6	4	4	56259	8502.1
1313.7	1055.2	4	4	45213	7026.0
1319.1	1027.7	4	4	57032	5444.3
1321.7	801.0	4	4	60342	10396.1
1323.9	1061.9	4	4	56966	17469.0
1326.0	707.3	4	4	56259	7891.8
1327.1	618.9	4	4	45803	11190.9
1328.0	766.8	4	4	56337	6201.6
1328.4	714.6	4	4	56334	8959.7
1328.9	826.5	4	4	45559	9760.6
1329.7	1383.4	4	4	2110	5568.4
1333.0	877.5	4	4	45382	5033.9
1335.1	951.9	4	4	45485	4160.4
1334.4	661.0	4	4	45763	11608.1
1337.9	869.0	4	4	3859	4404.9
1338.5	786.8	4	4	45554	6885.8
1338.8	980.5	4	4	45390	2924.7
1338.7	998.4	4	4	60414	8944.4
1343.9	459.8	4	4	56461	6868.0
1344.3	633.6	4	4	45811	8013.8
1345.0	730.4	4	4	45737	9554.7
1346.0	851.2	4	4	45546	9790.5
1347.6	844.0	4	4	56510	4947.5
1349.4	526.9	4	4	56487	9109.4
1349.6	611.9	4	4	56403	10357.5
1350.1	1069.0	4	4	56504	9921.4
1352.0	913.2	4	4	45715	15191.7
1352.9	1322.3	4	4	56530	10883.2
1352.3	929.8	4	4	38623	19025.6
1358.6	615.3	4	4	56405	14585.8
1358.3	910.8	4	4	46523	4908.6
1361.9	729.5	4	4	56544	5992.4
1365.8	666.5	4	4	56547	13209.7
1367.0	708.7	4	4	45823	8316.7
1367.9	610.8	4	4	46598	10000.5
1367.7	796.5	4	4	46625	5434.7
1368.8	586.8	4	4	56407	6824.2
1371.3	906.7	4	4	56556	4004.1
1371.7	922.0	4	4	38635	8061.6
1372.7	930.7	4	4	38635	8290.6
1377.0	665.8	4	4	56548	6804.5
1377.3	757.2	4	4	45832	8251.5
1380.6	1088.3	4	4	46601	16406.3
1380.4	695.2	4	4	3883	12809.2
1385.0	759.1	4	4	45832	8825.4
1386.9	837.2	4	4	46620	16970.4
1385.6	885.2	4	4	47042	8130.9
1388.3	927.0	4	4	39049	10083.2
1390.0	874.1	4	4	56563	5671.2
1389.2	903.7	4	4	47044	16296.7
1391.6	967.8	4	4	3891	6985.3
1393.2	692.4	4	4	56779	12247.7
1394.0	716.6	4	4	3892	18871.2
1396.6	839.5	4	4	46633	8256.0
1398.0	710.0	4	4	56780	9397.7
1399.6	817.8	4	4	46634	8811.0
1402.0	981.0	4	4	38647	6995.8
1403.9	717.0	4	4	56781	6341.0
1404.2	906.0	4	4	47046	11472.1
1406.5	837.2	4	4	46758	10416.0
1406.7	978.7	4	4	38647	13754.0
1410.1	879.6	4	4	46912	16527.2
1411.0	831.8	4	4	46758	17888.6
1412.4	917.3	4	4	47048	5497.2
1413.0	970.5	4	4	38648	6147.7
1415.6	839.9	4	4	46758	4720.9
1417.2	1059.2	4	4	46920	11713.7
1422.0	706.0	4	4	45609	16495.9
1423.7	896.1	4	4	47054	11177.2
1428.0	739.6	4	4	56785	10615.6
1429.5	842.3	4	4	58054	9220.7
1434.6	675.1	4	4	58033	7616.9
1438.0	919.1	4	4	46953	5241.5
1443.6	805.6	4	4	47816	8405.6
1443.3	906.4	4	4	47068	7017.2
1443.4	951.6	4	4	47066	10779.0
1454.2	801.5	4	4	47934	7178.8
1469.8	942.0	4	4	47077	7382.9
1499.4	909.8	4	4	47030	4266.2
1509.0	856.3	4	4	47961	3900.5
1513.5	842.0	4	4	48097	3731.2
1516.8	1551.2	4	4	2321	6064.4
1526.3	949.8	4	4	47100	10993.8
1528.7	930.8	4	4	60615	1511.4
1543.1	850.3	4	4	48045	6551.8
1550.7	977.9	4	4	58536	5003.0
1555.6	873.1	4	4	48673	5337.2
1563.6	876.0	4	4	48675	18143.5
1566.0	862.4	4	4	48674	5494.6
1567.0	825.9	4	4	3958	8630.4
1568.8	817.7	4	4	48106	8612.9
1568.4	854.9	4	4	48765	13397.7
1573.4	955.9	4	4	58421	15147.1
1575.9	945.9	4	4	58607	5078.9
1579.0	965.3	4	4	58388	4927.7
1578.7	849.2	4	4	48744	8969.6
1581.2	837.2	4	4	48742	7249.6
1584.1	881.1	4	4	58636	10215.9
1587.0	840.7	4	4	48739	6901.6
1591.4	806.4	4	4	48109	11760.1
1597.3	880.7	4	4	58692	8632.7
1621.2	851.6	4	4	48115	8321.2
1628.4	858.8	4	4	48119	7726.8
1632.9	894.9	4	4	58793	19282.9
1653.3	425.7	4	4	2489	7931.7
1838.9	1654.0	4	4	2725	5034.9
1888.9	1267.7	4	4	2769	6581.9
1907.2	1361.5	4	4	58921	4725.9
1910.8	1366.9	4	4	2804	17485.7
12.7	1967.9	4	4	48912	4532.6
14.8	1932.9	4	4	49028	3038.2
16.4	1851.8	4	4	576	4224.1
16.9	1662.8	4	4	49126	3414.4
21.4	1891.8	4	4	583	6777.2
24.3	1652.7	4	4	49132	3001.9
26.2	1689.2	4	4	582	3914.1
29.2	1698.5	4	4	49146	7935.8
30.9	1794.6	4	4	49201	6076.9
33.0	1665.7	4	4	602	6278.9
39.6	1807.1	4	4	49239	9889.5
43.9	1907.0	4	4	610	7450.5
66.0	1798.1	4	4	49413	5565.5
70.8	1821.3	4	4	49534	5390.4
80.9	1222.3	4	4	2970	8466.8
84.1	1061.7	4	4	638	6930.0
117.0	1748.8	4	4	660	7384.5
118.0	1527.1	4	4	49676	3645.3
135.1	1509.9	4	4	685	2398.0
138.8	1516.9	4	4	49745	5969.1
159.9	1570.8	4	4	702	3671.8
164.8	1111.9	4	4	707	2258.6
174.8	1753.7	4	4	717	3458.5
188.9	1701.7	4	4	729	7527.8
194.2	1686.9	4	4	729	3722.5
193.7	1956.1	4	4	59103	2860.2
210.4	593.6	4	4	3046	7299.1
213.9	1070.6	4	4	3054	6318.0
217.9	605.1	4	4	754	8469.6
217.5	748.2	4	4	3057	4531.1
254.3	1760.9	4	4	15189	2085.5
264.6	1917.2	4	4	790	10009.4
269.7	1771.4	4	4	15236	3795.9
271.7	1720.9	4	4	15235	2120.8
280.3	1706.1	4	4	15194	4535.7
289.8	1780.9	4	4	49921	3456.0
290.4	1750.8	4	4	3112	4597.6
293.3	1707.9	4	4	817	5186.5
296.0	1764.4	4	4	15203	4820.7
297.7	860.7	4	4	3117	13897.5
297.0	1782.1	4	4	49928	9161.2
301.4	1191.6	4	4	49989	3489.3
304.0	1740.5	4	4	15207	5620.5
305.1	1733.5	4	4	59137	2307.1
310.3	1746.3	4	4	50206	3256.4
335.8	1622.9	4	4	50259	5807.5
341.5	1657.2	4	4	15251	5266.8
341.6	974.3	4	4	859	4922.6
341.9	981.7	4	4	859	3905.9
346.1	1651.3	4	4	15218	2329.6
357.7	1650.4	4	4	15256	9010.7
372.5	1611.1	4	4	16278	2975.8
374.3	1626.1	4	4	59209	4734.2
400.9	1625.4	4	4	16290	1856.0
415.3	1619.2	4	4	16295	13847.6
423.7	1622.4	4	4	16293	5720.6
427.5	1610.3	4	4	16297	12058.8
428.4	1599.9	4	4	16297	8724.9
430.9	1587.4	4	4	50344	8176.7
431.8	1614.6	4	4	16298	4722.2
442.9	1582.0	4	4	50364	2568.3
452.1	1540.3	4	4	958	2585.2
454.0	1603.9	4	4	50379	4191.9
456.9	1579.0	4	4	16303	7087.8
483.6	1557.1	4	4	16827	10619.6
497.0	592.8	4	4	50443	3817.6
501.6	1338.1	4	4	16342	5701.9
508.9	1861.1	4	4	1017	2420.9
515.6	1435.8	4	4	16926	3394.3
526.1	1787.0	4	4	3242	3710.4
536.9	1434.7	4	4	16928	2485.0
537.9	1470.0	4	4	17280	4100.0
552.9	1057.3	4	4	26020	3092.2
552.6	1402.5	4	4	17419	8551.7
553.7	1557.0	4	4	1052	6794.4
556.1	1398.0	4	4	17419	4483.8
562.1	1150.3	4	4	17460	3537.0
564.0	984.8	4	4	3274	9576.4
564.9	1392.7	4	4	17550	4617.7
566.2	1041.0	4	4	26030	2217.9
569.3	1086.8	4	4	26032	2578.3
569.2	1405.2	4	4	17593	5051.2
570.0	1059.7	4	4	25226	3136.6
573.8	1484.4	4	4	17747	10604.9
577.7	1458.8	4	4	17785	2323.3
581.6	1495.1	4	4	18471	3482.0
582.3	1344.0	4	4	16426	2537.0
584.5	1087.3	4	4	26049	5480.1
584.9	1100.9	4	4	26050	2974.7
588.8	1382.4	4	4	18488	4344.3
590.2	1373.0	4	4	18475	3519.1
597.8	1024.2	4	4	25243	5622.2
598.1	1438.8	4	4	17799	2396.4
600.3	1433.1	4	4	17799	5572.1
603.5	1344.7	4	4	18587	4991.9
604.3	1352.2	4	4	18587	7674.1
608.0	1444.0	4	4	17801	3140.6
607.9	1515.0	4	4	50551	3164.7
609.2	1490.8	4	4	17805	1928.1
610.9	1163.2	4	4	26070	1609.5
611.4	1350.8	4	4	18597	7351.1
613.4	1099.0	4	4	18623	4429.5
615.2	1410.5	4	4	18638	3788.6
618.2	1522.6	4	4	17810	3213.7
624.0	1101.2	4	4	18733	2167.1
625.8	1078.9	4	4	3320	6496.0
625.5	1504.7	4	4	17814	1618.6
626.3	2026.9	4	4	1131	3159.2
628.2	1145.5	4	4	18727	4226.5
629.4	1531.8	4	4	17759	5485.7
632.5	1466.0	4	4	17824	2834.8
631.4	1543.1	4	4	17823	2494.6
632.7	1041.8	4	4	59550	4851.7
632.9	1052.6	4	4	18797	4285.0
633.6	1113.8	4	4	18735	6387.7
634.2	1259.9	4	4	50749	6268.5
636.6	1090.2	4	4	19570	8447.6
636.8	1180.1	4	4	26083	11784.2
637.4	1169.0	4	4	26081	3132.5
637.7	1048.2	4	4	18799	8843.2
639.2	1062.1	4	4	25277	2710.4
639.1	1373.0	4	4	59453	13465.1
642.3	1767.6	4	4	1154	2658.6
644.2	1366.6	4	4	59465	5810.1
646.1	1543.9	4	4	17837	8855.3
652.6	1269.8	4	4	26099	2964.1
655.5	544.9	4	4	1167	3865.7
655.0	1260.9	4	4	26099	6495.5
655.6	298.7	4	4	1173	8709.1
657.0	1090.0	4	4	18917	7593.0
658.5	1132.4	4	4	18962	3158.5
657.9	1195.6	4	4	25769	7513.7
658.7	1292.4	4	4	50836	3685.9
658.6	1365.5	4	4	1175	3631.9
657.6	1468.8	4	4	18924	4828.8
659.4	945.4	4	4	50582	2127.5
661.6	1443.2	4	4	19431	5084.4
662.2	1100.2	4	4	18959	2695.0
663.2	296.3	4	4	1173	6009.7
663.1	1519.3	4	4	21742	1963.9
664.2	1028.2	4	4	26111	2418.7
663.5	1297.1	4	4	50858	4599.7
663.8	1491.3	4	4	59566	9377.8
666.0	1540.5	4	4	3346	9272.1
665.8	927.0	4	4	18973	2419.4
666.9	1446.8	4	4	19431	5638.2
669.8	1363.0	4	4	19118	9627.1
669.2	1547.2	4	4	3346	3229.6
669.4	1096.6	4	4	19576	5837.4
671.9	1034.0	4	4	19113	4053.0
672.4	1223.9	4	4	26117	4429.0
673.7	755.9	4	4	3343	7949.0
673.7	963.5	4	4	19264	2016.5
674.2	1352.1	4	4	19282	4685.4
676.2	1027.9	4	4	26120	6144.8
675.6	1118.2	4	4	19560	7029.6
676.1	1091.0	4	4	19577	10258.6
676.7	1419.9	4	4	19166	3685.2
678.6	1327.5	4	4	19014	3554.9
678.1	1430.6	4	4	19182	6825.5
678.2	1492.0	4	4	50882	7597.6
679.3	1388.5	4	4	19185	5043.7
679.0	954.8	4	4	19071	9495.0
684.0	1020.9	4	4	26126	5004.1
686.5	1149.0	4	4	20246	6933.6
688.1	1543.8	4	4	21749	2723.1
689.5	940.7	4	4	19074	6309.0
689.1	1347.7	4	4	19305	2849.8
690.5	1358.2	4	4	19126	1348.6
690.6	905.5	4	4	26129	2921.5
690.7	1061.2	4	4	26131	5534.4
690.9	1389.8	4	4	19189	2621.6
692.8	1074.2	4	4	50900	6374.4
692.6	1410.0	4	4	19188	3849.3
695.5	1230.0	4	4	19336	7144.6
697.0	1342.3	4	4	19011	5066.2
698.7	1073.3	4	4	19584	9692.0
697.5	1513.5	4	4	50918	6164.9
700.2	1441.6	4	4	19441	9901.3
699.7	1478.4	4	4	19303	3529.3
700.7	1315.5	4	4	19902	3006.5
702.0	1516.6	4	4	50918	4392.8
701.8	1050.8	4	4	25315	4814.8
703.0	1057.8	4	4	26142	4930.5
703.0	1016.7	4	4	25790	4129.5
703.7	1149.6	4	4	20248	1960.5
704.3	1485.8	4	4	19387	12910.9
705.9	1409.0	4	4	19503	3242.6
706.9	956.6	4	4	26147	5012.6
708.2	932.3	4	4	26148	2679.4
708.2	974.2	4	4	19364	3731.0
708.3	1311.5	4	4	19904	9761.1
708.0	1500.2	4	4	21756	3791.2
708.2	1556.0	4	4	21752	12911.0
709.1	1218.0	4	4	20201	6913.9
709.0	1478.7	4	4	19386	2408.5
709.7	1065.9	4	4	19588	4866.0
714.4	1482.0	4	4	19386	3034.9
713.6	1559.9	4	4	21462	6171.9
717.2	1225.0	4	4	20201	5369.0
719.0	1067.3	4	4	19590	2606.4
718.2	1127.9	4	4	20260	3308.5
718.3	1235.4	4	4	1227	2528.6
718.2	1595.2	4	4	50981	8485.0
719.4	1215.4	4	4	19891	2702.6
719.4	1505.1	4	4	21758	2282.1
721.0	1385.9	4	4	19968	9528.0
720.1	1565.0	4	4	50982	2591.2
722.0	935.8	4	4	26153	4875.5
721.7	1085.2	4	4	19591	5442.7
720.0	1354.9	4	4	19996	8521.0
720.4	1495.7	4	4	19388	5539.5
723.3	944.9	4	4	26156	6501.8
725.2	1328.5	4	4	19910	5978.8
725.7	1068.3	4	4	20031	4278.1
725.5	1100.0	4	4	19592	7916.9
725.6	1334.0	4	4	19910	12289.0
726.9	1519.0	4	4	20036	2871.4
727.3	1283.0	4	4	19912	5439.0
727.7	1447.5	4	4	59618	2542.7
728.1	678.1	4	4	1254	2160.1
729.0	1003.1	4	4	1255	7140.3
728.4	1080.3	4	4	26161	6771.5
728.5	1500.7	4	4	21758	1908.8
728.6	935.8	4	4	20016	4211.1
729.7	1062.4	4	4	20031	9995.6
730.9	1436.6	4	4	21473	4225.5
732.3	456.2	4	4	1251	10541.1
732.3	947.4	4	4	26163	4745.4
732.2	1396.4	4	4	59620	17549.2
733.3	975.5	4	4	26169	2267.3
733.2	1374.3	4	4	20049	2577.1
733.0	1517.7	4	4	20036	9516.9
733.3	1464.5	4	4	20041	3385.0
736.0	995.6	4	4	26172	5427.3
736.0	1302.3	4	4	51010	2408.1
736.9	1143.9	4	4	20211	2315.8
737.5	558.4	4	4	59634	3588.3
736.8	932.6	4	4	25355	2953.9
737.0	1432.3	4	4	20046	2965.4
737.9	1439.5	4	4	1271	5300.8
739.8	942.9	4	4	25355	2231.8
738.4	968.9	4	4	26176	2012.1
740.1	1119.5	4	4	19566	5207.4
739.8	1394.6	4	4	59621	7082.6
742.7	1427.2	4	4	21476	5076.7
742.4	1492.8	4	4	51029	3069.7
743.7	1082.0	4	4	3388	3492.3
744.9	1074.5	4	4	51018	3809.5
745.7	1115.3	4	4	19596	6869.8
745.0	1711.2	4	4	1279	2272.5
747.7	1338.2	4	4	20215	5748.2
747.2	1383.6	4	4	20050	2509.5
747.6	963.3	4	4	25807	11983.8
748.7	938.1	4	4	26181	1315.2
748.7	1422.0	4	4	24142	3114.6
750.1	1302.3	4	4	20276	9417.7
750.2	1309.6	4	4	20273	5850.8
750.6	1462.7	4	4	21775	3977.7
749.7	1557.7	4	4	21674	5280.9
751.8	1252.1	4	4	20218	2183.8
752.0	1411.0	4	4	3397	11062.5
753.0	1238.4	4	4	20147	3640.6
752.8	1492.1	4	4	24203	1789.5
753.9	178.8	4	4	1296	3502.4
754.7	1047.0	4	4	24197	7144.1
755.5	1069.7	4	4	26183	2578.3
755.9	941.3	4	4	26181	3799.5
756.6	1059.0	4	4	25810	4056.5
756.9	1538.9	4	4	21776	7274.9
758.5	979.3	4	4	24192	4829.4
757.9	1278.9	4	4	20227	3218.0
758.5	1511.8	4	4	24213	1758.0
760.0	1522.7	4	4	24206	2357.9
762.0	983.1	4	4	24192	4110.9
762.2	1258.3	4	4	20291	7121.9
762.0	1462.8	4	4	21779	12146.9
762.0	1271.8	4	4	20295	3900.8
764.1	991.3	4	4	25374	6643.3
764.1	1242.8	4	4	24223	3607.0
764.2	1397.6	4	4	59664	3439.5
764.3	1504.1	4	4	24242	4188.7
765.9	1174.9	4	4	20301	8043.4
765.2	1333.7	4	4	24151	3295.0
765.8	1233.8	4	4	20298	4077.1
767.4	928.9	4	4	26188	3474.3
767.2	1280.0	4	4	20303	6744.6
766.5	1354.6	4	4	20229	1508.7
770.9	1032.0	4	4	51083	11543.9
772.1	1196.4	4	4	51087	2267.7
772.0	1457.3	4	4	21787	3664.7
772.0	1054.0	4	4	24231	7695.2
773.8	932.5	4	4	26194	1862.0
775.7	1419.6	4	4	21792	2216.9
775.5	1466.3	4	4	21511	5157.4
777.3	944.6	4	4	24356	2703.8
776.5	1400.3	4	4	24363	9199.7
777.9	1363.9	4	4	59678	4545.8
777.8	1438.4	4	4	21793	2620.5
778.7	1147.8	4	4	59688	3307.9
780.6	1379.4	4	4	21791	3954.0
783.0	1025.8	4	4	51177	5004.4
781.8	1431.8	4	4	21795	1875.8
782.2	1176.1	4	4	20310	3488.2
784.0	1423.5	4	4	21795	3759.6
784.5	1017.6	4	4	51177	3693.5
785.3	1088.9	4	4	51109	5346.9
785.2	1104.0	4	4	24337	4962.7
785.0	1110.7	4	4	25817	8481.4
784.9	1484.7	4	4	21682	1848.4
786.9	1190.1	4	4	51139	3445.8
786.1	1213.6	4	4	20314	3667.6
786.9	1331.5	4	4	20315	3788.0
788.5	1252.4	4	4	24396	4130.1
788.7	991.0	4	4	26205	4500.0
789.4	1259.0	4	4	24397	6084.0
788.0	1281.6	4	4	20312	7834.1
789.8	667.5	4	4	1338	2372.8
790.7	1036.0	4	4	24402	1355.4
790.6	1096.7	4	4	1340	2862.1
791.1	1055.3	4	4	25815	3145.6
790.6	1064.8	4	4	24331	6257.5
792.8	1965.0	4	4	1341	3078.1
794.7	1501.6	4	4	21810	3290.3
796.9	1086.3	4	4	24429	2486.1
798.7	1397.7	4	4	24518	1233.9
799.4	928.4	4	4	26209	4809.6
800.1	979.5	4	4	24423	4556.9
800.1	1275.1	4	4	3446	6682.4
800.4	1281.4	4	4	24486	2648.0
800.8	1297.5	4	4	51260	2920.9
804.7	1309.3	4	4	3454	7009.4
805.7	1236.9	4	4	51411	2867.5
810.8	939.9	4	4	26216	5538.8
811.4	1063.3	4	4	26211	3662.4
811.0	1479.0	4	4	24572	10435.2
812.4	924.9	4	4	26209	3212.0
813.0	1005.3	4	4	26223	6751.3
812.0	1163.9	4	4	24701	6420.0
812.2	1219.3	4	4	51439	3731.5
811.5	1402.2	4	4	21692	6863.3
813.2	1226.5	4	4	51455	2600.6
819.9	1345.5	4	4	24685	4923.8
819.9	1098.6	4	4	25829	4771.3
822.7	1090.4	4	4	24718	7957.0
822.8	1471.2	4	4	24732	3734.9
825.9	967.3	4	4	3467	1779.6
826.6	1054.7	4	4	3469	7722.1
827.4	1121.9	4	4	26231	3649.0
828.0	1253.1	4	4	51329	18979.7
828.0	1037.7	4	4	24769	4461.9
829.4	885.0	4	4	51381	1881.4
829.6	913.0	4	4	24812	7356.0
828.9	925.6	4	4	24812	4958.3
829.2	1190.9	4	4	24840	2383.7
830.4	1539.5	4	4	21832	4237.6
830.6	1662.7	4	4	51377	4710.0
832.4	969.0	4	4	26237	4461.7
831.9	1207.5	4	4	51457	3800.5
832.8	1070.4	4	4	26234	3677.8
835.7	1283.6	4	4	1406	4572.5
834.4	1340.6	4	4	25044	2201.8
835.4	1418.0	4	4	24853	2326.3
835.5	917.3	4	4	24942	1663.0
837.6	1123.6	4	4	26242	3102.4
837.4	1308.9	4	4	24980	3980.1
839.0	1059.8	4	4	26245	15725.8
839.1	1011.0	4	4	26239	4662.1
839.2	1332.6	4	4	25045	4880.6
841.4	1468.9	4	4	24947	3088.2
841.5	1202.2	4	4	25142	5535.5
842.3	1274.8	4	4	24982	1176.2
843.8	1085.0	4	4	51766	4693.4
845.2	1090.7	4	4	51766	8912.1
845.5	1349.5	4	4	25072	5504.8
847.0	966.6	4	4	25844	2354.1
846.1	1106.7	4	4	25838	9125.6
846.7	1368.6	4	4	25196	3219.9
846.0	1499.5	4	4	25159	3651.9
847.5	1154.1	4	4	26253	13344.1
846.7	1254.5	4	4	51460	2462.2
849.4	889.5	4	4	61546	7119.8
848.7	1535.8	4	4	21841	6046.5
849.3	1666.1	4	4	1425	3712.2
850.7	923.0	4	4	25846	4302.1
851.3	1133.8	4	4	26252	10976.1
851.7	1295.7	4	4	51782	2723.1
852.1	1491.3	4	4	25187	6869.5
854.7	888.7	4	4	61546	4282.8
855.0	1155.6	4	4	26260	5153.7
856.1	1065.5	4	4	26255	7470.8
855.8	1385.4	4	4	25174	4648.9
856.4	1460.9	4	4	25148	1668.1
856.4	1502.3	4	4	21701	1832.6
857.4	1151.0	4	4	26260	5597.4
859.7	1277.0	4	4	24983	7621.5
860.5	1083.1	4	4	25863	7689.6
860.0	1996.9	4	4	1432	6163.2
861.5	1071.8	4	4	26271	6247.6
861.5	915.0	4	4	25869	4997.3
863.5	984.5	4	4	26268	3619.6
862.7	1403.2	4	4	32716	6974.1
863.8	1447.6	4	4	32478	5824.5
866.6	932.1	4	4	26284	2772.7
867.0	1345.0	4	4	32498	2789.8
869.0	937.7	4	4	26281	2262.7
869.5	1110.6	4	4	25872	2665.1
868.9	1191.6	4	4	25879	2947.7
868.8	1278.0	4	4	51449	3043.4
870.2	1373.0	4	4	59766	4832.0
871.5	1454.1	4	4	32526	3720.2
872.5	1281.8	4	4	32538	3516.0
872.7	1391.8	4	4	62683	1938.8
873.0	953.0	4	4	26285	3906.4
872.0	1065.3	4	4	32531	4805.8
873.9	1296.1	4	4	51466	3595.6
873.6	1319.5	4	4	32520	4003.8
876.3	913.0	4	4	26289	7128.1
877.4	1058.9	4	4	26296	6415.4
877.5	1052.0	4	4	26296	1370.6
878.0	1100.3	4	4	26292	3155.7
878.0	1450.7	4	4	21857	2500.7
878.5	1490.3	4	4	21858	6367.1
879.6	312.1	4	4	1457	5043.0
878.8	1045.1	4	4	26302	4477.3
880.4	973.6	4	4	26294	3383.0
879.0	1282.6	4	4	32538	7031.1
880.7	882.6	4	4	26303	3997.2
880.5	1394.1	4	4	62683	2025.7
882.5	1365.4	4	4	32557	2516.5
882.5	1421.3	4	4	32560	1754.3
883.7	1273.7	4	4	32539	2562.8
884.0	1164.8	4	4	26312	3769.8
885.2	1484.5	4	4	32574	4109.1
885.0	1035.4	4	4	26308	5462.7
886.1	1089.2	4	4	25509	3681.7
886.2	1459.3	4	4	21860	2049.2
888.2	866.9	4	4	1477	7448.3
887.8	1400.8	4	4	3528	4199.1
889.0	1376.9	4	4	32721	2479.9
890.6	949.0	4	4	25534	5359.7
890.3	1116.7	4	4	26314	3706.2
891.0	1145.5	4	4	26318	1972.4
890.0	1163.0	4	4	26312	2254.7
892.3	1518.8	4	4	32600	4691.3
893.1	1405.8	4	4	32705	3152.4
895.3	1033.5	4	4	26308	3093.0
896.4	1211.0	4	4	26317	2384.4
897.4	1069.9	4	4	26322	3957.3
897.0	1083.6	4	4	26330	2471.7
898.0	1151.0	4	4	26318	10768.4
899.4	942.0	4	4	25903	3139.7
901.3	1143.5	4	4	25918	4493.6
902.1	1034.6	4	4	26335	3039.9
904.4	1206.8	4	4	59788	4082.2
906.7	956.0	4	4	33054	5574.3
908.8	1379.0	4	4	32690	4203.8
908.8	980.0	4	4	3547	13534.9
908.7	1320.8	4	4	33044	4287.3
910.0	871.3	4	4	33087	7873.0
910.1	1399.8	4	4	32728	5709.5
910.0	1413.7	4	4	33091	1850.6
910.3	1518.3	4	4	21869	1999.7
910.9	730.2	4	4	51903	3462.8
912.3	880.9	4	4	33068	8474.4
914.0	1350.6	4	4	32725	11397.3
915.5	958.4	4	4	26357	3060.8
915.5	1229.0	4	4	26352	9518.5
916.6	689.8	4	4	51927	1627.1
917.6	980.8	4	4	25943	1711.8
916.9	1404.7	4	4	32728	2450.9
918.9	792.6	4	4	33247	6740.4
919.0	995.6	4	4	33065	5333.6
920.7	762.9	4	4	51953	4089.6
919.7	1048.8	4	4	3548	2443.0
922.0	1144.8	4	4	26362	5640.1
922.2	1510.4	4	4	21876	4667.7
923.7	754.2	4	4	51954	7829.6
923.6	1128.2	4	4	26368	7433.1
923.8	1450.3	4	4	21874	8094.6
926.6	895.4	4	4	26369	8433.1
927.8	767.7	4	4	33433	3750.4
928.1	1315.4	4	4	25609	3079.1
928.4	1396.0	4	4	32733	1942.0
928.9	678.4	4	4	33200	2186.9
931.4	1051.9	4	4	26376	2635.6
932.5	1039.4	4	4	52015	7387.2
933.6	1021.7	4	4	52089	4104.9
933.2	1521.8	4	4	21720	4914.8
936.4	689.0	4	4	33320	4787.8
935.7	1302.0	4	4	25631	3323.0
937.8	812.5	4	4	33328	3027.3
938.0	1312.2	4	4	25609	2744.1
939.1	1556.5	4	4	21879	5329.5
940.4	1497.5	4	4	21622	2523.1
942.5	1016.0	4	4	52090	5586.5
942.0	756.3	4	4	1539	7636.6
943.7	772.7	4	4	33434	4272.9
944.7	1276.3	4	4	25962	3544.9
946.1	781.4	4	4	33436	2493.7
945.8	1126.6	4	4	33358	1359.8
946.8	1325.7	4	4	26390	4002.8
950.6	1147.6	4	4	25972	2009.5
951.2	718.4	4	4	52367	2072.7
950.9	1517.6	4	4	21887	10340.1
952.5	946.1	4	4	52105	4741.5
951.7	982.8	4	4	26398	7642.6
951.6	1229.0	4	4	25664	5860.8
951.6	1492.1	4	4	21727	2445.8
952.2	1636.9	4	4	1548	9544.0
954.0	1103.5	4	4	25969	4216.0
954.2	1248.8	4	4	26396	5956.7
953.8	1464.8	4	4	21883	4330.4
954.4	1576.0	4	4	52237	4511.8
956.0	727.9	4	4	33440	2607.0
954.6	757.9	4	4	52102	5385.5
955.2	1132.3	4	4	26403	1648.7
955.1	1087.0	4	4	26402	4399.4
957.3	1096.8	4	4	26401	2589.0
959.0	721.9	4	4	52367	3993.4
958.3	742.2	4	4	33406	2825.2
960.5	706.6	4	4	52368	2747.8
961.1	731.3	4	4	33440	7398.3
962.7	794.0	4	4	33444	9957.1
963.1	954.6	4	4	52112	7837.9
962.8	1797.2	4	4	1555	5652.6
963.7	826.6	4	4	33430	2212.6
963.6	1002.7	4	4	62724	5780.3
965.2	723.7	4	4	52367	2069.5
965.4	758.6	4	4	33446	9722.0
965.2	1016.6	4	4	62723	3018.8
966.0	1156.6	4	4	26408	19182.0
965.9	771.8	4	4	33428	5451.4
968.0	979.7	4	4	52221	5257.2
968.1	986.5	4	4	52252	3264.2
968.8	1128.0	4	4	26415	4758.3
969.0	1539.7	4	4	21890	1319.7
970.0	1031.5	4	4	33781	2133.4
972.6	727.8	4	4	52375	2605.1
975.7	767.1	4	4	33448	4813.4
974.0	981.8	4	4	52220	4612.4
976.2	1103.0	4	4	33380	1907.6
976.1	1175.0	4	4	26419	3051.1
981.0	1081.2	4	4	33632	5174.1
980.6	1535.1	4	4	21894	4345.0
981.6	647.6	4	4	1581	6015.0
981.3	1510.9	4	4	33594	9359.9
981.7	1106.8	4	4	33381	3019.9
983.3	957.4	4	4	52301	7578.6
983.4	963.3	4	4	3576	3215.2
984.0	1294.2	4	4	33744	7040.2
984.7	1144.9	4	4	26423	5725.9
986.2	1014.5	4	4	33926	3046.9
988.7	996.3	4	4	33908	6028.3
988.9	1152.5	4	4	26431	5703.4
990.7	1545.7	4	4	33598	6013.2
990.7	1551.8	4	4	33598	2152.9
993.5	1193.0	4	4	25999	3244.4
993.6	1302.3	4	4	33920	10464.4
995.5	704.8	4	4	52386	2183.3
996.1	1035.2	4	4	33786	3032.8
996.8	991.5	4	4	33909	5144.7
997.1	1050.7	4	4	33785	1778.3
999.5	950.6	4	4	52751	2970.7
998.7	1518.0	4	4	33944	3377.8
999.4	1568.4	4	4	33923	3623.4
1000.5	764.2	4	4	33658	10798.7
1001.0	961.3	4	4	33895	12602.6
1002.3	554.2	4	4	1609	4332.6
1002.5	784.0	4	4	33659	7609.4
1004.4	310.1	4	4	3595	5154.1
1007.8	1557.6	4	4	33990	4043.0
1007.9	1070.8	4	4	33788	3508.8
1009.1	595.1	4	4	61681	5989.5
1010.3	1509.1	4	4	21901	3549.0
1010.8	1534.8	4	4	33986	6155.7
1012.7	1540.0	4	4	33985	1587.7
1013.1	651.4	4	4	34045	9927.7
1013.1	785.8	4	4	33988	3023.7
1013.3	1103.4	4	4	1622	7590.8
1013.3	1183.9	4	4	26443	7826.7
1013.9	1300.9	4	4	33998	4577.7
1014.1	807.1	4	4	34021	2809.6
1015.2	592.8	4	4	61681	8534.8
1015.6	1093.2	4	4	1630	8647.6
1018.1	780.7	4	4	52356	3512.8
1018.5	1392.3	4	4	1637	4874.6
1019.2	1517.9	4	4	34026	1983.2
1019.1	1534.6	4	4	33986	5817.9
1019.9	793.5	4	4	1627	2318.3
1020.1	1161.4	4	4	26445	1831.1
1020.4	1218.6	4	4	26444	5052.4
1020.6	959.5	4	4	1633	10617.4
1021.7	1045.1	4	4	33774	3468.8
1021.6	512.4	4	4	52821	11878.1
1024.0	785.8	4	4	52356	7174.2
1022.8	1240.2	4	4	53059	8810.2
1022.8	1492.2	4	4	21902	1295.9
1023.1	1543.8	4	4	21903	3995.7
1024.2	620.4	4	4	52850	8946.5
1024.4	1086.6	4	4	34766	2595.1
1024.9	641.5	4	4	52848	5493.1
1026.2	965.1	4	4	52882	6304.0
1026.4	1206.2	4	4	53032	4589.5
1025.7	1514.1	4	4	34108	6877.4
1028.2	1145.7	4	4	26446	1954.2
1031.5	958.1	4	4	1649	6676.7
1031.7	572.8	4	4	59890	6095.6
1031.6	676.8	4	4	42742	4092.5
1033.0	533.0	4	4	52818	4349.0
1032.8	625.3	4	4	35039	2785.5
1033.2	641.0	4	4	52849	4574.2
1033.5	1195.9	4	4	26008	2598.5
1034.7	592.0	4	4	34965	4442.8
1035.7	782.5	4	4	34221	7749.6
1036.8	718.1	4	4	34116	4278.0
1036.6	658.4	4	4	34041	4860.9
1037.9	824.9	4	4	34202	4925.6
1038.7	599.2	4	4	35038	10982.4
1039.9	615.0	4	4	35040	10503.6
1038.6	1165.0	4	4	3621	2214.0
1039.7	712.8	4	4	52942	6608.3
1041.3	727.3	4	4	34670	1594.2
1042.2	522.9	4	4	52914	6223.4
1041.8	546.8	4	4	35041	4898.0
1042.5	1177.0	4	4	34705	6729.4
1043.3	894.2	4	4	3625	3124.4
1044.4	755.7	4	4	52365	6760.4
1043.5	829.1	4	4	1669	8366.2
1046.8	1105.2	4	4	34817	3564.3
1047.5	1245.7	4	4	53038	12878.9
1047.9	789.1	4	4	34185	6222.0
1049.4	540.1	4	4	34646	6287.8
1050.8	578.0	4	4	35044	3923.4
1051.6	922.0	4	4	52922	6320.7
1050.8	1224.2	4	4	1673	2090.8
1054.8	513.0	4	4	59945	5625.0
1053.9	709.3	4	4	34648	4240.8
1055.2	630.1	4	4	52973	4472.4
1055.2	1063.2	4	4	34797	3693.6
1056.3	574.4	4	4	52978	4131.7
1058.5	817.6	4	4	3634	2659.3
1059.1	594.5	4	4	35046	3901.4
1058.7	720.7	4	4	34671	4475.8
1060.7	500.2	4	4	53529	7870.3
1062.0	778.8	4	4	34211	6072.5
1061.3	1179.3	4	4	35430	2489.2
1061.4	1226.2	4	4	53070	4276.9
1063.0	905.5	4	4	34530	9818.6
1063.7	698.6	4	4	42748	3204.3
1064.4	705.5	4	4	42749	7610.5
1064.3	771.0	4	4	34210	2217.3
1065.2	1149.4	4	4	26013	3083.2
1066.1	829.5	4	4	34232	2086.0
1067.4	1220.0	4	4	53070	2658.9
1068.0	1230.5	4	4	53071	3654.4
1069.4	1108.9	4	4	34801	6647.3
1070.6	574.3	4	4	35047	7186.6
1070.4	951.7	4	4	35476	2205.7
1069.7	1091.2	4	4	34826	2813.3
1070.5	1336.2	4	4	1708	10472.6
1073.1	745.1	4	4	3649	8529.2
1073.1	756.4	4	4	53562	4192.5
1072.8	814.1	4	4	38651	3715.4
1072.9	1133.5	4	4	59985	3967.7
1073.7	1183.8	4	4	35546	5022.9
1075.0	523.3	4	4	35648	8136.4
1074.4	657.8	4	4	42752	5627.0
1074.8	626.1	4	4	53516	13786.9
1075.0	680.4	4	4	35438	3909.2
1075.6	898.5	4	4	34553	3144.3
1075.2	1216.9	4	4	53046	4121.0
1075.3	737.0	4	4	53544	5461.2
1075.9	820.6	4	4	38379	4004.0
1078.1	565.8	4	4	35660	4524.8
1078.6	617.6	4	4	35459	3544.9
1079.6	749.0	4	4	3649	5285.9
1079.6	1197.2	4	4	34719	5915.2
1081.2	465.0	4	4	53547	2994.6
1080.9	661.0	4	4	42753	5045.2
1080.9	1117.9	4	4	34828	3917.0
1080.9	1486.1	4	4	61752	4069.1
1082.6	1270.6	4	4	3657	2645.0
1084.0	702.6	4	4	42755	5236.0
1084.5	758.6	4	4	35767	5749.3
1085.0	785.7	4	4	53679	2001.8
1084.3	1066.3	4	4	53701	5641.8
1085.0	1221.0	4	4	53077	2837.2
1084.8	920.6	4	4	34551	2218.0
1085.6	497.2	4	4	60015	3673.7
1086.4	560.5	4	4	35014	5237.9
1086.7	601.4	4	4	35054	3671.8
1087.7	850.5	4	4	35769	4978.7
1087.7	1464.0	4	4	53729	5131.0
1088.7	377.0	4	4	1730	9402.2
1089.0	908.7	4	4	35806	2985.5
1090.6	383.2	4	4	3666	4947.5
1091.1	839.5	4	4	38830	3342.8
1090.5	1034.7	4	4	53755	6550.5
1092.1	548.1	4	4	35832	3326.5
1092.9	513.8	4	4	35646	4019.0
1092.4	564.8	4	4	35055	2462.9
1093.7	590.0	4	4	1736	2249.6
1094.8	743.2	4	4	35732	6359.0
1094.4	1154.4	4	4	35554	2448.9
1093.9	1220.7	4	4	53077	2557.5
1095.1	677.0	4	4	42481	6265.1
1096.6	2027.9	4	4	1746	5889.3
1096.5	384.9	4	4	3666	2813.3
1099.0	805.4	4	4	35802	4008.2
1098.6	1022.8	4	4	53838	4548.6
1098.9	1119.8	4	4	53767	4336.9
1099.8	925.7	4	4	35805	2532.0
1099.8	1102.8	4	4	53767	3299.4
1101.4	1464.1	4	4	1747	2211.5
1101.9	554.8	4	4	35059	4785.5
1102.2	1485.7	4	4	35912	3348.6
1103.7	835.7	4	4	38837	1855.3
1103.2	1270.7	4	4	53082	4811.9
1105.0	599.8	4	4	35678	2357.7
1104.9	992.4	4	4	53861	9718.9
1104.7	978.9	4	4	53812	4119.8
1104.8	1035.6	4	4	38841	2761.2
1107.5	586.6	4	4	34989	5506.5
1106.5	1276.5	4	4	53082	3534.1
1108.1	744.7	4	4	35727	10272.9
1108.5	937.1	4	4	36369	3771.4
1109.2	696.5	4	4	42758	6508.0
1109.0	1203.0	4	4	35899	2787.6
1109.5	1556.9	4	4	1749	3809.6
1109.7	1010.9	4	4	1762	8430.6
1110.6	389.9	4	4	53881	3501.5
1111.6	783.7	4	4	36146	5638.4
1112.0	940.5	4	4	36369	4708.9
1112.3	642.2	4	4	3679	9400.4
1113.1	748.0	4	4	42763	4856.2
1113.6	666.0	4	4	42631	4975.0
1113.3	704.0	4	4	42761	4942.2
1116.7	916.9	4	4	36086	8012.7
1116.0	1002.8	4	4	38404	2950.3
1116.8	400.0	4	4	36064	6811.4
1117.0	565.6	4	4	53939	4740.8
1117.3	601.1	4	4	35063	4921.3
1116.9	739.9	4	4	42762	2466.9
1116.6	755.7	4	4	42765	4585.4
1116.7	818.0	4	4	3688	2488.2
1117.4	891.2	4	4	3689	2871.3
1116.7	1082.4	4	4	38852	3132.2
1118.2	586.0	4	4	36035	2851.3
1118.4	791.6	4	4	60064	4627.7
1118.3	1237.9	4	4	53969	7418.3
1118.8	840.4	4	4	38847	3056.0
1120.9	389.8	4	4	1790	3607.0
1119.7	593.0	4	4	35069	2184.6
1119.6	731.3	4	4	53946	1819.2
1120.7	1176.5	4	4	53949	2434.9
1121.2	487.7	4	4	36527	3783.7
1120.6	494.8	4	4	53892	4986.3
1120.7	1352.3	4	4	1783	5891.3
1121.1	1217.6	4	4	36055	3580.5
1122.1	1395.7	4	4	37304	2343.3
1122.7	551.1	4	4	35062	3484.4
1123.2	712.5	4	4	42766	4171.3
1125.0	1171.0	4	4	53949	4034.7
1125.5	616.8	4	4	35067	6335.5
1124.5	1240.0	4	4	53969	2566.0
1126.3	881.2	4	4	38846	3568.1
1126.8	908.1	4	4	36087	6612.5
1127.4	558.7	4	4	35071	5178.0
1127.2	585.8	4	4	35070	1998.0
1127.7	785.0	4	4	36148	4441.5
1129.6	492.4	4	4	36529	11635.6
1130.0	916.6	4	4	3704	10921.0
1129.1	967.3	4	4	36378	2519.1
1130.5	452.0	4	4	54068	2799.8
1130.2	676.1	4	4	42773	3376.2
1131.3	836.1	4	4	38680	2065.8
1132.9	1414.4	4	4	37307	3157.9
1133.1	706.6	4	4	42500	2246.6
1134.0	777.3	4	4	36147	8619.9
1132.9	814.3	4	4	36240	4546.0
1133.9	484.6	4	4	36528	4065.9
1135.3	1028.0	4	4	38865	3435.4
1138.4	590.2	4	4	1814	7809.1
1139.2	388.9	4	4	54014	7133.4
1139.0	757.6	4	4	36713	1887.2
1139.0	1211.1	4	4	36057	7615.6
1140.2	409.6	4	4	54040	13108.8
1139.9	1416.0	4	4	37232	5416.7
1140.0	347.3	4	4	54035	6431.6
1140.9	1264.3	4	4	53087	4963.2
1143.0	597.4	4	4	35075	4838.6
1142.6	619.4	4	4	42640	3860.1
1143.5	574.8	4	4	35030	4199.4
1145.4	953.3	4	4	38437	1532.4
1145.2	1127.1	4	4	1821	5349.9
1144.4	1207.4	4	4	36784	2906.3
1146.4	707.2	4	4	1829	9354.6
1147.4	919.4	4	4	1827	6743.3
1147.6	696.0	4	4	42644	9368.4
1148.0	985.1	4	4	38872	5613.8
1148.7	741.9	4	4	36769	4598.7
1150.0	1231.6	4	4	36462	12339.8
1151.5	473.3	4	4	36535	2387.2
1152.1	631.9	4	4	42782	2679.3
1151.5	966.1	4	4	38447	6840.1
1153.4	1083.7	4	4	38871	3834.9
1153.5	911.6	4	4	38702	1746.2
1155.7	387.2	4	4	36886	3226.7
1156.0	795.7	4	4	36816	4816.6
1155.6	462.1	4	4	54071	3050.3
1158.0	522.0	4	4	3724	7139.7
1156.8	1335.2	4	4	37308	3846.7
1157.6	473.2	4	4	36539	2247.6
1159.3	445.1	4	4	54061	1998.2
1161.0	1594.5	4	4	1847	4492.5
1162.2	390.6	4	4	54222	6375.2
1162.6	663.6	4	4	42789	6619.5
1162.3	1968.4	4	4	1864	3063.1
1163.9	409.8	4	4	36765	3666.6
1163.9	469.0	4	4	54073	2363.6
1164.1	497.2	4	4	36510	3168.9
1164.3	538.0	4	4	36838	9176.9
1163.0	932.4	4	4	38880	5399.6
1164.5	1010.7	4	4	36856	7979.8
1163.8	1198.1	4	4	36787	3207.4
1163.8	1320.1	4	4	37315	4511.2
1165.9	1387.0	4	4	37316	11565.3
1165.8	918.1	4	4	38722	3796.2
1166.0	1021.9	4	4	38714	5326.2
1166.8	519.8	4	4	36511	3393.2
1166.7	1061.4	4	4	36859	6480.5
1166.8	1279.5	4	4	37317	2039.4
1169.1	1213.8	4	4	36788	4700.0
1170.0	463.1	4	4	1876	2731.6
1171.0	387.2	4	4	54222	4827.7
1171.1	1108.4	4	4	38898	3859.0
1170.0	1149.0	4	4	38886	6120.5
1172.6	130.2	4	4	54566	2598.4
1171.7	477.5	4	4	36541	5091.2
1172.2	514.7	4	4	1877	14145.3
1171.8	747.2	4	4	61823	5203.1
1173.6	934.3	4	4	38901	8306.3
1174.3	1369.7	4	4	36921	1476.8
1173.0	1389.5	4	4	37320	6917.3
1175.2	927.2	4	4	38901	2122.7
1176.8	447.7	4	4	54066	3863.3
1176.0	947.3	4	4	38724	11404.0
1176.4	977.8	4	4	38733	7582.5
1178.3	517.4	4	4	1877	5093.3
1178.6	1085.3	4	4	55095	7481.6
1177.5	1184.9	4	4	36989	6437.3
1178.2	1108.5	4	4	38906	5926.3
1180.2	433.4	4	4	54636	2739.0
1180.0	782.2	4	4	36905	3716.2
1180.3	1263.4	4	4	36967	3413.1
1180.9	1009.8	4	4	54684	3688.0
1181.0	1345.3	4	4	36968	2044.6
1181.5	584.0	4	4	42793	4173.0
1183.0	776.9	4	4	54304	13628.6
1183.1	474.2	4	4	36543	5250.4
1182.7	975.3	4	4	38745	2321.9
1183.2	1379.4	4	4	37327	4958.2
1184.0	543.6	4	4	36515	7215.2
1184.0	828.6	4	4	38746	3409.0
1184.2	841.6	4	4	38911	5168.3
1184.3	1288.7	4	4	37328	4263.0
1185.2	403.1	4	4	4649	6430.3
1186.4	620.1	4	4	42666	9420.9
1187.3	413.0	4	4	60159	9876.5
1187.6	489.3	4	4	36544	7790.4
1187.3	521.3	4	4	36516	2730.0
1186.8	535.5	4	4	36515	7458.6
1188.9	506.4	4	4	36516	6388.5
1189.2	571.5	4	4	54648	4897.7
1189.6	764.8	4	4	54303	5108.7
1190.0	775.4	4	4	54304	2857.0
1190.3	1326.5	4	4	37338	3178.4
1191.4	511.0	4	4	36516	9674.3
1191.0	1293.1	4	4	37334	4987.5
1191.6	403.4	4	4	60160	4076.4
1193.0	665.8	4	4	42801	2196.0
1193.3	709.3	4	4	42799	5487.9
1194.3	598.7	4	4	42523	8658.7
1194.8	1031.3	4	4	38923	3573.9
1196.1	928.0	4	4	38752	4658.3
1197.5	765.2	4	4	38375	9001.6
1198.6	433.0	4	4	1913	5741.7
1198.7	397.9	4	4	60160	2927.3
1199.3	1072.0	4	4	55096	2314.7
1200.0	1402.9	4	4	37341	8282.7
1199.9	1026.6	4	4	38924	23190.0
1199.8	1256.5	4	4	37343	2863.1
1199.9	1290.7	4	4	37344	6269.8
1201.2	496.5	4	4	36546	5365.6
1201.7	656.5	4	4	42805	12114.2
1201.0	824.8	4	4	38490	2665.6
1201.2	1284.8	4	4	37348	3006.7
1200.9	1496.6	4	4	54830	5903.5
1201.9	405.0	4	4	60171	2258.0
1202.3	464.0	4	4	42363	10575.6
1202.3	556.5	4	4	54651	4637.4
1201.6	788.0	4	4	54292	7923.7
1201.2	971.7	4	4	38935	8602.9
1202.3	998.6	4	4	38754	3522.0
1202.8	1069.4	4	4	54715	2101.6
1203.0	1161.4	4	4	37023	5207.4
1203.3	531.2	4	4	1921	6036.4
1202.7	599.9	4	4	42811	6774.1
1202.6	982.7	4	4	38928	4142.8
1205.0	489.9	4	4	54832	6399.9
1203.6	588.3	4	4	42814	7287.7
1204.3	1124.9	4	4	37024	3855.9
1204.6	438.3	4	4	54873	1583.6
1205.2	1347.7	4	4	37349	5766.7
1206.7	767.9	4	4	38375	4566.1
1205.7	870.6	4	4	38759	3910.2
1206.4	1098.3	4	4	55097	2483.3
1207.5	1550.7	4	4	1914	3870.6
1208.5	840.8	4	4	38937	6841.3
1209.7	948.0	4	4	38938	2166.4
1210.0	803.0	4	4	54866	3502.3
1209.4	928.0	4	4	38941	5107.3
1210.8	572.4	4	4	42673	6762.9
1211.0	606.7	4	4	42816	6795.0
1210.6	741.4	4	4	54814	3044.4
1211.6	476.8	4	4	42364	3186.6
1213.0	762.6	4	4	54311	2148.0
1213.7	870.3	4	4	38944	4221.2
1216.0	449.9	4	4	54881	17440.7
1215.3	787.2	4	4	3770	6409.1
1215.2	1262.2	4	4	1947	3462.5
1215.9	925.6	4	4	54924	4534.4
1218.0	1110.1	4	4	55100	4865.4
1217.8	1290.0	4	4	37357	10660.1
1217.3	1305.5	4	4	37358	4262.4
1219.0	478.2	4	4	3776	5265.7
1218.1	493.5	4	4	42397	8180.4
1218.6	629.9	4	4	42455	2941.2
1217.7	794.5	4	4	60198	5018.3
1217.9	1024.6	4	4	44676	2535.2
1218.9	1121.1	4	4	37015	4262.7
1221.0	685.0	4	4	42828	7217.1
1220.7	700.7	4	4	42823	8068.7
1220.3	822.6	4	4	38768	3000.2
1220.5	1158.6	4	4	37032	4095.3
1219.8	1328.6	4	4	37267	6333.0
1221.0	593.3	4	4	42819	2652.2
1221.6	611.5	4	4	42824	1696.8
1221.7	1032.7	4	4	3778	2205.3
1221.8	485.0	4	4	3776	3572.3
1222.8	544.7	4	4	54932	2410.6
1223.7	834.3	4	4	38530	3292.3
1224.0	978.4	4	4	54951	2761.6
1225.9	682.0	4	4	42828	4604.4
1225.4	819.7	4	4	44700	3336.8
1225.1	1266.0	4	4	37362	7224.3
1225.9	910.9	4	4	38772	4275.2
1226.7	1041.6	4	4	54729	2846.7
1226.5	1120.0	4	4	55102	7006.0
1226.6	590.2	4	4	42831	3702.2
1226.1	706.0	4	4	54956	23478.7
1227.2	1296.6	4	4	44664	4894.5
1227.8	657.9	4	4	42829	3932.0
1228.9	1344.5	4	4	37210	9536.1
1229.4	1144.1	4	4	37035	6175.2
1230.3	1310.9	4	4	37277	3447.0
1230.7	636.2	4	4	42836	4125.3
1231.2	713.2	4	4	3785	4945.9
1231.7	727.1	4	4	1966	2855.5
1231.0	975.1	4	4	38775	4264.4
1232.4	528.6	4	4	1971	2646.5
1234.1	478.3	4	4	42411	3172.7
1234.8	988.5	4	4	1977	3116.8
1234.9	454.4	4	4	54986	4845.3
1234.4	846.3	4	4	54981	5201.3
1234.6	1295.6	4	4	37370	4101.4
1234.7	1334.0	4	4	37368	4544.8
1236.4	1353.8	4	4	37369	5302.6
1237.5	554.4	4	4	55635	5460.6
1238.5	437.9	4	4	55000	3467.2
1238.2	493.1	4	4	42412	4964.6
1240.8	889.4	4	4	44712	2458.2
1239.8	1056.0	4	4	44748	2797.3
1240.8	458.6	4	4	54987	1693.4
1241.8	468.6	4	4	55655	5499.0
1241.5	475.8	4	4	55654	2963.2
1241.3	963.7	4	4	44736	4197.9
1241.3	998.8	4	4	38960	1741.6
1241.3	1006.6	4	4	38782	3287.1
1242.5	641.6	4	4	44734	14216.0
1242.4	897.9	4	4	44711	6660.5
1242.1	903.6	4	4	38958	2672.4
1243.2	677.7	4	4	42838	2646.1
1243.4	1011.0	4	4	38782	6602.5
1243.5	1334.9	4	4	37374	6835.5
1247.3	778.9	4	4	42840	4359.0
1247.2	916.7	4	4	38786	8707.0
1246.7	928.7	4	4	38964	13378.3
1248.0	1019.0	4	4	44789	15787.7
1247.3	1312.1	4	4	37376	5735.1
1248.0	1072.0	4	4	44797	9913.5
1248.8	455.5	4	4	3793	2124.5
1249.4	522.6	4	4	2001	4547.2
1248.9	570.1	4	4	42843	4535.1
1249.2	1078.4	4	4	44799	2670.4
1249.7	541.2	4	4	55680	2288.1
1250.2	823.9	4	4	44790	1530.2
1251.8	608.3	4	4	44780	2564.1
1252.5	1087.1	4	4	55112	2425.0
1253.3	497.2	4	4	44823	4228.8
1254.0	1046.7	4	4	38572	19114.7
1252.9	1268.7	4	4	55743	2299.6
1254.0	1274.0	4	4	55743	1494.5
1255.4	670.3	4	4	42844	3621.5
1255.9	530.4	4	4	55703	1903.6
1256.3	621.7	4	4	44855	3664.8
1256.2	1074.4	4	4	55115	7843.3
1256.2	438.0	4	4	54999	5484.4
1256.9	1332.7	4	4	37381	1846.3
1257.5	1342.5	4	4	37290	5471.9
1259.2	788.6	4	4	38979	3812.9
1259.4	914.5	4	4	38981	2208.5
1259.1	1082.5	4	4	55116	2156.0
1258.9	1295.1	4	4	37383	13101.5
1259.7	1013.0	4	4	44827	3407.1
1260.2	1021.3	4	4	38983	1401.1
1261.5	881.6	4	4	44870	1626.7
1261.2	1003.3	4	4	44834	3496.9
1261.0	1259.0	4	4	55749	2556.8
1261.9	763.9	4	4	42857	9129.6
1262.1	1078.0	4	4	55116	2221.8
1262.8	969.8	4	4	3806	7829.3
1264.4	583.8	4	4	42709	5748.4
1264.4	615.7	4	4	42707	2389.5
1264.9	712.7	4	4	42718	1842.1
1264.7	514.2	4	4	55824	3279.7
1265.6	546.4	4	4	3807	5740.0
1265.5	623.0	4	4	42862	2821.3
1265.4	633.0	4	4	44856	3261.9
1265.8	1099.3	4	4	55084	6068.0
1266.4	891.1	4	4	44871	4971.8
1266.8	917.0	4	4	38981	3627.0
1265.9	1573.4	4	4	2029	2087.6
1267.8	842.8	4	4	38569	2249.7
1268.7	864.8	4	4	38992	2469.6
1267.8	875.8	4	4	3810	9561.5
1270.0	637.7	4	4	42720	9619.0
1270.0	960.0	4	4	44922	6631.5
1270.7	698.5	4	4	3813	4934.7
1271.6	709.8	4	4	55985	5380.5
1270.6	1424.2	4	4	55724	5578.3
1271.5	614.0	4	4	42871	6831.8
1271.7	1100.0	4	4	55056	11318.1
1274.6	462.4	4	4	44943	2959.9
1274.3	506.4	4	4	55824	11070.7
1275.2	902.4	4	4	55971	1901.7
1276.3	647.1	4	4	42872	2247.3
1276.0	1074.8	4	4	55119	5073.0
1275.5	1288.7	4	4	60258	9703.0
1278.0	946.6	4	4	44863	4225.9
1279.0	615.8	4	4	42871	2771.3
1279.3	851.4	4	4	44980	4024.3
1278.9	992.3	4	4	44892	11404.1
1279.1	1327.2	4	4	37389	2919.8
1279.8	702.6	4	4	56014	3131.1
1280.3	965.1	4	4	44928	2573.8
1279.6	1057.0	4	4	55125	4627.3
1281.7	1094.4	4	4	55058	2121.9
1281.6	824.1	4	4	44968	1553.8
1282.8	835.9	4	4	45061	4429.7
1282.6	941.2	4	4	39000	22236.7
1283.9	647.3	4	4	42877	3512.1
1284.2	791.4	4	4	39004	4857.3
1283.5	1009.7	4	4	38587	3237.4
1286.0	710.4	4	4	56119	7701.3
1285.3	806.6	4	4	56065	2426.2
1284.4	996.4	4	4	44892	4166.5
1288.0	760.2	4	4	45030	4828.9
1287.8	1093.3	4	4	55126	4280.6
1289.3	876.7	4	4	39005	1946.3
1289.4	1047.0	4	4	55088	1400.8
1289.7	1115.3	4	4	55124	5407.0
1290.5	1356.6	4	4	55933	7741.0
1289.9	1972.7	4	4	2065	5384.4
1291.2	602.2	4	4	45170	5348.7
1291.2	1278.5	4	4	2064	2436.3
1291.8	750.3	4	4	42728	6751.1
1293.6	466.5	4	4	45084	5668.4
1293.3	674.1	4	4	42880	4978.5
1292.7	894.6	4	4	38598	5281.8
1296.0	567.4	4	4	3829	6554.8
1294.9	908.7	4	4	56150	4616.9
1298.0	666.7	4	4	42733	11265.0
1298.2	795.3	4	4	45160	1854.3
1299.5	476.1	4	4	55814	1353.4
1299.5	574.1	4	4	61925	2268.6
1299.7	647.0	4	4	42732	9337.0
1299.3	689.8	4	4	42885	1620.5
1299.0	705.6	4	4	45188	1978.5
1299.6	544.0	4	4	55834	3008.5
1301.0	551.2	4	4	60273	2378.0
1302.4	630.5	4	4	42734	2147.0
1302.0	1117.7	4	4	55131	3591.8
1304.0	444.3	4	4	45134	1945.8
1303.9	1065.4	4	4	55132	15991.8
1304.4	145.6	4	4	56217	3410.4
1304.5	875.0	4	4	39014	6990.5
1305.6	697.7	4	4	42735	7117.7
1305.7	911.4	4	4	39011	3640.6
1307.6	492.7	4	4	55819	3113.7
1307.8	767.0	4	4	56250	5304.2
1308.0	950.5	4	4	56215	5292.8
1309.0	1034.1	4	4	56986	8335.4
1310.5	817.0	4	4	3838	3168.4
1310.9	880.4	4	4	39015	1933.4
1312.7	565.4	4	4	45231	8967.0
1313.6	732.8	4	4	45760	4853.3
1313.1	790.5	4	4	56254	3623.8
1313.2	1068.2	4	4	3839	6059.3
1313.7	957.2	4	4	39017	2671.3
1315.0	491.6	4	4	56261	6709.4
1314.6	645.0	4	4	56265	4873.8
1317.0	823.0	4	4	60351	9804.3
1315.6	1103.7	4	4	55134	3710.2
1320.0	616.8	4	4	56177	6367.2
1319.7	1039.3	4	4	56988	1735.8
1318.0	1089.3	4	4	55135	10379.2
1321.0	469.0	4	4	56307	15164.0
1319.9	909.6	4	4	39019	2552.6
1319.3	989.0	4	4	56987	10293.4
1321.0	544.7	4	4	3843	2275.9
1321.1	1134.1	4	4	45258	4835.0
1322.6	486.6	4	4	56308	2247.0
1323.5	1379.3	4	4	2110	10952.1
1323.0	566.0	4	4	45233	8888.7
1324.1	1048.2	4	4	56321	14096.1
1327.1	865.1	4	4	45346	4545.6
1328.2	521.8	4	4	45366	2950.4
1328.5	872.2	4	4	3849	2652.7
1328.8	406.0	4	4	60399	2232.1
1330.2	475.8	4	4	56306	7415.5
1330.4	654.9	4	4	45763	4083.4
1329.9	743.5	4	4	2118	5216.0
1331.7	533.5	4	4	45368	3182.0
1333.0	770.6	4	4	56337	2754.0
1334.3	519.8	4	4	2113	5893.3
1338.4	723.8	4	4	45808	2189.0
1339.9	617.9	4	4	45770	4436.3
1340.4	967.0	4	4	45388	3558.5
1340.6	520.6	4	4	56483	5169.8
1340.8	1107.0	4	4	63142	13204.8
1343.0	451.2	4	4	45139	6591.2
1341.7	765.8	4	4	45703	5741.5
1342.1	778.5	4	4	45578	5807.0
1343.1	1036.7	4	4	57034	3896.2
1343.9	790.4	4	4	45555	3293.3
1343.0	1010.8	4	4	56476	4257.7
1345.7	836.6	4	4	56510	3489.0
1346.1	545.7	4	4	56480	2491.2
1346.5	1102.5	4	4	63142	3462.6
1348.5	559.4	4	4	60432	12433.9
1348.1	570.4	4	4	56398	5120.4
1347.7	1129.8	4	4	60451	7239.8
1351.1	872.1	4	4	60490	3077.7
1352.7	619.7	4	4	56400	2720.5
1353.2	812.9	4	4	60425	6397.0
1353.7	682.5	4	4	45601	2545.5
1356.0	902.4	4	4	45719	4339.8
1357.7	807.1	4	4	46624	6959.3
1358.4	969.6	4	4	56519	5322.4
1358.2	1107.3	4	4	57006	3397.0
1360.0	822.3	4	4	46615	3640.7
1360.1	1100.6	4	4	57006	1671.1
1361.6	637.0	4	4	45821	7605.6
1361.8	933.8	4	4	2158	2025.1
1361.9	943.6	4	4	3872	4786.4
1364.0	924.6	4	4	39035	9000.7
1364.3	986.0	4	4	39034	4739.9
1366.4	964.4	4	4	39038	4779.8
1366.1	1106.1	4	4	57006	2979.6
1365.9	1118.2	4	4	57044	2989.2
1367.2	594.8	4	4	56692	11216.4
1369.0	994.1	4	4	39041	3537.3
1368.9	1069.1	4	4	57045	2223.1
1372.1	889.8	4	4	47040	2995.4
1372.9	1007.6	4	4	39039	3317.1
1373.7	789.5	4	4	45831	12702.0
1375.0	900.8	4	4	3880	5106.3
1376.0	975.0	4	4	39043	9436.4
1377.2	765.0	4	4	3877	3515.6
1380.0	708.9	4	4	45828	3070.8
1378.9	889.8	4	4	47042	2587.4
1379.2	945.8	4	4	56596	7139.9
1380.7	828.0	4	4	46629	4675.2
1381.3	922.0	4	4	39045	4315.8
1383.7	830.2	4	4	46631	4109.4
1384.2	873.7	4	4	3882	4022.9
1384.5	964.8	4	4	38819	3870.3
1386.3	672.8	4	4	45595	6219.2
1387.0	770.4	4	4	2180	5288.0
1388.4	995.8	4	4	39046	3156.1
1390.0	787.3	4	4	45841	8432.3
1392.4	751.7	4	4	56737	1450.4
1392.1	984.2	4	4	39051	4774.1
1391.8	1306.1	4	4	56736	4143.8
1393.4	1053.3	4	4	46709	3324.8
1396.9	1098.7	4	4	56740	3421.7
1396.4	979.3	4	4	38647	2795.9
1399.0	794.6	4	4	45759	9834.4
1400.4	755.4	4	4	56765	6538.4
1402.2	971.8	4	4	38825	2200.4
1405.2	1143.9	4	4	2196	3166.6
1406.5	795.3	4	4	60535	11729.0
1406.8	913.6	4	4	47048	7338.7
1407.5	924.2	4	4	46939	1542.2
1408.0	1086.9	4	4	2199	3968.5
1412.9	693.9	4	4	45607	5389.0
1412.7	907.0	4	4	47050	2240.0
1416.3	783.9	4	4	47807	1855.7
1418.6	855.0	4	4	60557	7757.9
1418.1	882.0	4	4	3902	3140.4
1420.8	913.0	4	4	47053	1658.3
1424.8	872.8	4	4	57976	4588.9
1425.7	731.6	4	4	57951	1777.7
1427.9	949.6	4	4	47059	4261.0
1430.3	888.4	4	4	47061	4083.4
1433.9	815.1	4	4	46761	1839.4
1435.0	821.7	4	4	47810	9059.0
1439.0	1028.9	4	4	39060	4575.4
1443.5	1670.3	4	4	2222	5324.1
1455.1	829.4	4	4	58050	6423.6
1459.1	894.6	4	4	47015	5083.9
1459.4	954.9	4	4	47073	5322.1
1459.6	862.5	4	4	48058	4716.5
1460.2	943.8	4	4	47074	6954.4
1461.7	814.2	4	4	47818	6335.6
1462.0	1377.9	4	4	58140	2541.5
1467.5	1271.9	4	4	2268	4710.0
1468.8	854.6	4	4	48082	4335.7
1472.8	903.9	4	4	47080	5234.0
1478.4	857.0	4	4	48086	4071.4
1479.2	902.1	4	4	60603	3834.8
1484.9	805.2	4	4	48087	4906.5
1486.9	812.2	4	4	48088	8056.4
1491.3	820.4	4	4	48088	2349.6
1495.3	826.3	4	4	48091	3772.8
1497.1	872.4	4	4	48064	7185.0
1499.3	814.0	4	4	48093	2125.9
1498.8	939.2	4	4	46982	7239.8
1500.4	918.5	4	4	47094	4495.0
1503.5	796.9	4	4	48094	2686.3
1508.0	913.8	4	4	3935	5516.9
1509.7	893.9	4	4	3934	6213.4
1511.7	850.2	4	4	47961	4241.8
1513.0	933.9	4	4	48635	6973.2
1514.8	878.0	4	4	58365	4714.6
1516.0	898.1	4	4	48633	2975.9
1520.0	959.9	4	4	58361	3818.6
1521.2	942.8	4	4	48712	5653.4
1521.9	895.8	4	4	48633	2549.3
1523.6	817.0	4	4	48098	3256.6
1527.2	1295.3	4	4	58372	8123.1
1528.5	850.6	4	4	48072	3086.6
1528.9	861.5	4	4	48101	2848.5
1542.0	926.3	4	4	58570	2655.7
1545.3	968.4	4	4	58406	5692.4
1547.4	1117.8	4	4	58584	4926.1
1548.5	932.6	4	4	58410	9052.8
1551.0	914.0	4	4	47101	7095.0
1552.6	844.7	4	4	48715	2786.1
1558.2	1799.9	4	4	2380	3252.7
1559.6	924.6	4	4	47104	3611.2
1561.2	841.9	4	4	3953	5151.0
1566.8	809.0	4	4	3960	7796.9
1568.7	991.4	4	4	58417	2610.0
1569.1	867.7	4	4	48676	12014.9
1569.7	984.7	4	4	58419	2154.7
1571.1	932.9	4	4	58608	3185.2
1573.7	907.5	4	4	46996	3051.5
1580.3	872.1	4	4	58635	1698.6
1579.7	937.5	4	4	58607	2384.0
1583.3	802.9	4	4	58622	7688.7
1590.0	956.7	4	4	60633	7976.7
1592.2	849.5	4	4	58686	3559.6
1593.0	208.9	4	4	3969	4783.5
1594.0	872.1	4	4	58690	3546.0
1599.8	950.0	4	4	60634	7044.0
1600.2	427.7	4	4	2428	2646.4
1599.6	806.8	4	4	48109	11596.2
1606.3	893.8	4	4	58630	3455.3
1609.0	923.1	4	4	58638	5232.9
1608.5	908.4	4	4	48782	3942.5
1611.8	849.4	4	4	48112	5940.2
1618.2	915.2	4	4	3981	2343.2
1618.8	925.9	4	4	58763	2432.7
1623.3	815.5	4	4	48118	5393.6
1626.3	640.2	4	4	58772	2845.8
1628.2	849.6	4	4	48120	3819.3
1630.6	885.6	4	4	60654	5002.3
1638.2	899.9	4	4	58802	3886.1
1640.5	866.5	4	4	48786	5606.3
1643.9	855.5	4	4	48081	3845.1
1644.6	479.3	4	4	2480	4269.0
1664.8	1922.1	4	4	2496	4379.6
1673.6	959.0	4	4	2508	10559.4
1673.6	1144.8	4	4	4001	4805.6
1684.3	635.4	4	4	60668	4102.2
1718.3	1676.3	4	4	2558	5575.1
1737.3	174.7	4	4	4031	2744.0
1750.0	1956.8	4	4	4035	2728.8
1786.4	836.0	4	4	2664	5069.6
1843.7	1237.0	4	4	4070	5450.2
1880.4	1273.9	4	4	2769	4322.7
1891.4	1527.3	4	4	2777	2850.8
1913.6	1348.9	4	4	4102	3740.8
1940.7	315.6	4	4	2819	7609.5
1943.0	321.6	4	4	2819	4299.3
1946.2	426.2	4	4	2823	2784.2
1953.0	457.5	4	4	2838	1930.4
1968.1	1303.5	4	4	58950	5486.4
2009.3	517.7	4	4	2886	4245.5
2020.5	519.8	4	4	2886	3245.2
2021.9	837.5	4	4	58966	2983.0
2028.1	736.0	4	4	2900	5067.1
2031.3	1068.5	4	4	58968	4866.7
921.1	1392.5	4	4	32756	6607.7
465.4	1602.7	4	4	50385	14295.9
566.0	1420.0	4	4	4274	8924.2
573.6	1141.7	4	4	17472	5221.2
579.7	1471.0	4	4	17852	5260.9
601.6	1469.4	4	4	59410	4801.7
620.0	1086.9	4	4	18614	7849.1
621.1	1130.6	4	4	4300	6340.7
634.9	1128.6	4	4	26521	8108.9
646.6	1434.5	4	4	17881	15523.8
646.8	1501.7	4	4	17834	4884.8
648.9	1116.2	4	4	19603	6721.4
677.4	931.9	4	4	19072	6940.4
681.2	1444.5	4	4	19436	5580.3
706.3	1004.9	4	4	4345	4967.6
709.7	1045.7	4	4	26585	8292.1
717.0	1098.5	4	4	19592	8006.1
722.8	1257.2	4	4	20339	8843.0
725.5	1371.3	4	4	20052	3734.8
727.7	1106.1	4	4	19886	8066.8
734.1	1057.3	4	4	20033	3302.8
742.1	1063.8	4	4	62512	24048.9
742.7	1415.8	4	4	21949	5949.5
744.9	984.4	4	4	26605	3444.9
744.8	1437.1	4	4	21951	5942.4
748.5	1575.2	4	4	51020	6338.3
750.4	1164.5	4	4	20357	5543.4
757.6	1335.0	4	4	24153	3354.7
757.9	1370.3	4	4	61498	3164.0
763.2	961.4	4	4	24244	14169.5
764.7	942.2	4	4	24185	10706.5
774.8	1532.0	4	4	21789	10120.3
775.3	1189.7	4	4	51145	10020.4
783.2	1277.7	4	4	20312	7431.1
789.5	997.8	4	4	4410	9192.0
789.9	1028.1	4	4	4411	20617.3
797.8	967.0	4	4	24416	4582.8
798.2	1263.9	4	4	20400	5231.3
802.5	1008.1	4	4	24467	6459.6
803.8	997.4	4	4	26214	10699.6
803.2	1314.5	4	4	51270	7379.4
804.4	1396.5	4	4	21988	4122.5
805.5	1085.4	4	4	26630	10548.4
807.8	1263.2	4	4	20405	9877.3
815.5	1178.1	4	4	24605	5391.5
815.6	1358.5	4	4	24666	6025.9
818.7	1440.5	4	4	21989	6816.2
820.5	934.5	4	4	26645	9684.9
824.0	1179.5	4	4	24607	8639.4
824.0	899.1	4	4	26648	5939.5
823.9	1144.5	4	4	26650	11306.5
829.6	1453.7	4	4	24948	3947.1
832.6	1494.2	4	4	22001	11564.7
832.9	1236.2	4	4	51477	5722.5
832.9	1275.3	4	4	61532	5190.4
833.0	1355.5	4	4	22005	6606.8
840.3	1289.4	4	4	61540	8169.0
840.4	1017.8	4	4	59747	10566.1
843.2	1283.9	4	4	24982	11988.8
846.5	909.2	4	4	26677	15585.5
849.6	1119.8	4	4	26679	7838.5
851.9	1282.2	4	4	24988	5297.1
853.7	1264.2	4	4	51484	12516.7
856.5	907.7	4	4	26677	6586.3
856.2	1257.7	4	4	51483	8010.2
861.1	1287.5	4	4	24989	4756.0
865.0	1017.6	4	4	26701	4663.1
864.9	1307.1	4	4	32495	7641.6
868.6	1240.0	4	4	51486	8037.2
869.9	1036.4	4	4	26708	4998.2
873.5	1398.7	4	4	59771	4829.7
878.1	1015.1	4	4	26713	5314.5
879.0	1245.4	4	4	4476	8966.9
879.8	1319.7	4	4	32521	6656.6
883.3	1015.0	4	4	26731	2893.0
885.5	890.8	4	4	26735	4435.8
891.6	1368.4	4	4	32595	4801.6
893.3	1264.7	4	4	51490	3563.3
896.4	1380.4	4	4	32748	10039.9
896.9	1323.0	4	4	32662	8152.8
896.9	1397.1	4	4	32750	6491.9
898.5	1465.4	4	4	22028	3907.7
900.2	1355.8	4	4	32708	11590.4
907.2	1006.9	4	4	33066	10358.6
913.9	1511.7	4	4	22035	7462.5
914.5	938.0	4	4	26771	13254.4
918.7	1087.8	4	4	4498	8051.2
927.8	1297.5	4	4	33183	2695.6
927.9	1508.9	4	4	22047	7581.0
929.9	1073.7	4	4	4503	8200.9
935.5	1188.2	4	4	26796	9362.8
937.0	1215.5	4	4	26797	5245.9
941.8	1459.9	4	4	22049	6431.9
950.6	1556.5	4	4	22061	11056.0
950.1	994.8	4	4	33335	11837.1
950.6	1350.7	4	4	26820	10178.9
950.8	1191.8	4	4	33363	4814.9
957.2	802.7	4	4	33458	6173.5
961.6	960.5	4	4	4517	10698.4
979.7	800.8	4	4	33663	4187.5
979.4	1160.2	4	4	26848	12090.5
1001.0	1092.3	4	4	26004	4508.2
1001.8	1311.5	4	4	26866	5683.9
1001.3	1523.0	4	4	33949	10136.8
1006.4	678.5	4	4	33980	6294.6
1014.8	706.6	4	4	4545	5250.4
1021.7	693.4	4	4	42887	7027.6
1021.5	944.9	4	4	52826	9128.5
1023.4	1180.1	4	4	34039	11384.6
1024.7	709.9	4	4	52423	10551.9
1032.4	1077.4	4	4	34837	17896.6
1034.5	1069.4	4	4	34840	5166.5
1037.4	1147.9	4	4	26877	14502.8
1038.2	1109.1	4	4	34839	8409.9
1046.7	1164.5	4	4	26455	10773.6
1050.1	795.3	4	4	34226	5655.4
1066.4	1184.2	4	4	35467	5608.6
1067.3	1195.5	4	4	34722	6316.5
1072.4	589.5	4	4	35091	12295.1
1076.5	1210.2	4	4	53077	4247.7
1081.6	1181.3	4	4	35548	5630.8
1082.3	519.3	4	4	35650	10315.7
1084.9	914.9	4	4	4589	8237.4
1086.9	730.5	4	4	35639	4821.9
1091.6	785.3	4	4	35701	7716.1
1100.6	866.4	4	4	39071	9349.8
1102.7	722.3	4	4	42910	8148.0
1105.4	549.1	4	4	35099	13894.9
1110.6	401.0	4	4	53856	10592.3
1110.6	461.4	4	4	53851	14933.8
1110.9	724.8	4	4	42910	10351.9
1112.8	621.6	4	4	35106	9137.1
1117.3	1484.4	4	4	35919	9982.7
1119.0	539.5	4	4	35109	6833.8
1118.8	1092.4	4	4	39083	14428.1
1122.0	458.7	4	4	53981	6684.3
1126.4	382.8	4	4	54014	8306.7
1129.6	899.6	4	4	36090	5610.6
1131.7	568.3	4	4	35112	6242.0
1135.0	745.8	4	4	36715	4197.1
1136.5	961.1	4	4	36386	6685.4
1142.7	1106.7	4	4	39109	15932.9
1144.4	727.5	4	4	42930	5532.1
1145.0	875.5	4	4	39103	12514.0
1145.4	894.6	4	4	36092	8279.1
1160.8	849.9	4	4	39129	9553.5
1163.0	566.6	4	4	35122	8247.1
1162.4	909.7	4	4	39135	6973.7
1168.1	1334.8	4	4	37407	3540.8
1168.3	740.1	4	4	61823	6103.9
1168.5	1245.4	4	4	37409	3599.9
1169.6	1098.9	4	4	39144	5944.5
1171.7	407.7	4	4	36889	9659.4
1173.1	813.4	4	4	39153	6131.1
1176.0	415.0	4	4	60155	7905.1
1177.4	1197.6	4	4	36789	11040.4
1177.7	399.0	4	4	4649	5233.5
1185.9	452.0	4	4	42360	17130.7
1186.0	929.6	4	4	39165	6194.4
1191.0	1149.7	4	4	4657	6795.3
1192.6	1088.6	4	4	55137	6348.8
1193.1	636.2	4	4	54689	13026.6
1196.4	1322.4	4	4	37423	15677.5
1198.2	1381.6	4	4	37429	12818.1
1198.7	727.9	4	4	66986	20622.5
1200.9	1267.3	4	4	37435	8952.4
1206.1	1090.8	4	4	55138	9550.9
1207.3	1312.1	4	4	37444	12292.9
1207.0	726.1	4	4	42963	16920.9
1208.6	989.2	4	4	39190	8209.4
1212.0	708.5	4	4	61876	10521.8
1216.7	1318.4	4	4	37445	6848.9
1222.5	533.9	4	4	54931	9537.8
1224.8	747.7	4	4	54327	7845.7
1229.3	899.1	4	4	39212	10720.3
1230.0	1072.0	4	4	55076	3172.1
1230.6	698.7	4	4	42982	5959.8
1231.1	941.8	4	4	39229	12147.7
1232.6	621.0	4	4	42987	8890.0
1234.5	866.6	4	4	39232	6831.9
1236.5	506.2	4	4	44702	4467.9
1237.1	834.6	4	4	38953	3079.2
1238.8	969.5	4	4	39226	6260.5
1245.0	949.5	4	4	44740	11099.6
1247.6	651.6	4	4	4698	8051.6
1248.7	795.1	4	4	39238	7127.3
1250.7	1381.5	4	4	55726	4738.7
1265.3	526.4	4	4	55846	7133.0
1264.8	566.6	4	4	4706	5031.6
1267.5	1284.5	4	4	60259	27533.2
1268.9	852.3	4	4	3809	7724.3
1268.9	942.3	4	4	3816	11089.9
1271.2	580.3	4	4	43020	9543.4
1274.1	454.8	4	4	55663	7237.7
1273.7	1386.2	4	4	55934	10296.1
1274.7	825.4	4	4	63079	19502.5
1279.4	716.0	4	4	61913	10530.3
1283.7	498.4	4	4	55851	9124.0
1289.0	727.1	4	4	44998	4525.9
1290.3	1385.9	4	4	56154	12837.9
1302.4	676.6	4	4	45845	5328.6
1303.8	841.8	4	4	5434	5944.2
1306.5	555.9	4	4	45226	9042.1
1309.0	738.4	4	4	4727	8058.0
1310.4	680.5	4	4	42736	8930.9
1320.8	633.7	4	4	56297	14458.9
1320.9	867.2	4	4	4738	3926.0
1324.0	943.2	4	4	39295	5078.1
1326.0	797.9	4	4	60355	10016.3
1329.0	693.1	4	4	4742	24772.9
1332.8	859.9	4	4	45334	7411.5
1334.7	1072.1	4	4	56505	7013.1
1336.2	1008.0	4	4	56477	7971.0
1342.1	716.6	4	4	45808	15129.2
1342.3	842.9	4	4	3856	5439.7
1348.3	742.8	4	4	45862	5289.9
1349.8	763.5	4	4	4755	7345.2
1355.4	989.5	4	4	39299	5107.9
1359.6	845.0	4	4	46566	8091.8
1378.2	1042.8	4	4	39307	12056.7
1390.8	740.4	4	4	46703	5567.7
1391.7	895.3	4	4	47115	8506.8
1391.8	1048.1	4	4	39311	6768.3
1392.2	1003.0	4	4	39312	7177.8
1404.8	813.2	4	4	46764	5230.6
1422.2	687.0	4	4	46925	5886.3
1428.5	964.2	4	4	47129	7819.5
1429.2	798.1	4	4	47820	6331.0
1434.7	785.1	4	4	47808	7352.0
1450.0	841.7	4	4	58061	8909.7
1454.5	820.9	4	4	47824	8114.5
1459.0	972.4	4	4	4797	6334.3
1481.4	885.6	4	4	47078	11786.2
1485.8	928.3	4	4	47089	4350.1
1492.8	812.3	4	4	48138	7168.5
1503.3	930.6	4	4	47995	7657.5
1541.0	918.5	4	4	58571	6854.1
1558.8	858.0	4	4	48681	4042.9
1563.6	967.0	4	4	62102	14616.1
1574.3	843.5	4	4	48746	7486.0
1583.5	953.0	4	4	58433	10236.5
17.6	1861.1	4	4	2925	9258.0
26.7	1850.1	4	4	60744	6697.5
29.9	1928.0	4	4	4150	5427.5
32.1	1785.7	4	4	49258	3602.2
33.1	1911.6	4	4	58978	2753.7
50.0	1926.4	4	4	49395	8640.8
77.0	1820.6	4	4	49525	3152.6
125.0	1374.0	4	4	49678	10953.9
144.7	1741.7	4	4	4176	3608.9
149.2	1747.2	4	4	49752	7685.5
176.7	1695.2	4	4	49777	4800.5
255.5	1749.7	4	4	15191	3095.6
263.1	1738.0	4	4	15286	5090.8
285.4	1765.3	4	4	61200	5498.4
293.3	1789.5	4	4	49922	3957.0
296.2	1693.1	4	4	15297	3371.5
351.0	1615.7	4	4	16268	4868.9
362.0	1612.4	4	4	50299	4273.0
396.9	1647.1	4	4	50324	7622.7
408.5	1605.6	4	4	50326	4999.9
414.0	1586.8	4	4	50333	10966.6
425.6	1579.6	4	4	50335	3050.2
428.3	1720.7	4	4	50346	4057.4
441.1	1613.2	4	4	50383	5062.2
444.2	1587.4	4	4	16305	4048.8
469.3	1591.1	4	4	50414	3627.9
530.7	1410.2	4	4	17215	2374.8
545.9	1402.8	4	4	17222	3431.3
555.6	1065.3	4	4	26467	4619.5
569.3	1375.1	4	4	17424	6612.7
574.3	1896.8	4	4	50510	2699.1
574.5	1369.3	4	4	17425	4038.6
575.7	1362.3	4	4	16467	2787.1
576.0	1478.6	4	4	17747	12542.3
589.8	1104.9	4	4	26486	1685.8
595.5	1135.9	4	4	26493	4818.3
607.9	1461.4	4	4	59412	4684.7
613.0	1516.6	4	4	17806	6582.0
633.8	1149.2	4	4	50759	3418.2
640.3	1077.5	4	4	50756	5825.1
644.5	1422.2	4	4	17880	6713.2
646.1	1141.2	4	4	50802	2102.1
645.7	1395.2	4	4	18850	4638.1
649.9	1427.2	4	4	17881	2718.5
655.6	1404.2	4	4	17884	7742.6
656.8	1536.4	4	4	21911	2375.7
662.9	1427.6	4	4	19192	8787.4
664.4	1419.0	4	4	19194	7446.7
664.5	1091.0	4	4	26549	4814.7
668.4	1143.2	4	4	19059	4469.7
673.1	1496.1	4	4	50884	5442.9
680.1	943.0	4	4	19076	10463.3
680.7	1141.5	4	4	19610	6672.9
684.1	1083.1	4	4	19611	3921.3
685.9	1028.9	4	4	50895	7554.8
688.3	1472.7	4	4	18876	6142.3
688.7	1439.0	4	4	4331	2613.0
690.7	1101.0	4	4	50907	4548.3
696.3	1446.2	4	4	19445	8414.2
697.7	1469.2	4	4	19304	4101.6
698.8	1352.7	4	4	19345	3786.7
701.6	971.2	4	4	19365	4017.6
701.5	1321.5	4	4	19027	3262.7
701.6	1509.4	4	4	4344	4055.1
702.9	1404.3	4	4	19354	2487.5
703.5	981.0	4	4	19366	3133.8
707.4	1117.3	4	4	19617	5484.6
711.0	965.3	4	4	50930	9261.3
712.2	1040.1	4	4	26585	3861.1
720.8	1427.1	4	4	19449	4692.6
721.9	1204.2	4	4	20337	5248.5
724.0	1196.1	4	4	20336	1788.7
723.5	1404.4	4	4	62502	3960.8
725.4	1221.9	4	4	20201	3305.1
725.0	1289.2	4	4	19918	6880.5
726.0	1431.7	4	4	21941	5129.5
727.0	919.8	4	4	26597	1898.5
728.2	1157.3	4	4	20343	2865.8
729.0	1470.1	4	4	21942	5949.7
730.7	1072.0	4	4	26596	5860.5
738.4	1338.7	4	4	20347	7830.2
739.2	962.5	4	4	26167	4271.3
740.0	1368.7	4	4	20053	18562.9
740.8	1482.3	4	4	21672	5917.0
743.4	1146.1	4	4	20275	3495.9
745.4	1394.0	4	4	20369	3316.6
748.4	1210.2	4	4	20368	5104.3
748.8	1052.4	4	4	26182	1514.6
751.0	1428.6	4	4	21956	4822.3
758.4	1438.4	4	4	61500	2193.8
763.0	1123.6	4	4	51043	2270.3
766.9	1491.2	4	4	4389	4411.3
767.8	1107.4	4	4	51060	13545.5
771.5	1389.9	4	4	59684	10039.6
774.2	940.1	4	4	26194	6587.6
775.6	951.2	4	4	3415	5159.5
776.3	1384.0	4	4	21973	6251.0
781.4	1075.2	4	4	24249	4273.9
789.0	1405.0	4	4	21981	5733.1
790.0	1413.8	4	4	21979	4290.1
795.0	920.6	4	4	26626	2024.0
795.0	1131.6	4	4	26631	4109.7
797.2	994.2	4	4	3437	1683.6
800.3	1380.9	4	4	5156	1722.1
802.0	1032.3	4	4	24492	2570.4
803.2	1242.1	4	4	20403	7541.0
804.4	1158.2	4	4	51214	6021.6
809.4	1485.0	4	4	21819	8127.3
809.7	1054.9	4	4	51239	3644.6
810.9	1047.2	4	4	26637	2334.4
812.8	1173.3	4	4	24606	6060.8
814.2	1312.7	4	4	51245	2346.3
815.5	720.1	4	4	51241	2671.6
817.2	1258.6	4	4	20409	3638.2
820.9	1085.1	4	4	26647	3059.8
835.5	1538.3	4	4	22006	2793.5
838.4	1503.3	4	4	22003	5276.0
838.6	1210.1	4	4	51476	3865.5
848.0	1197.0	4	4	61548	5147.7
853.5	931.9	4	4	26688	3161.6
853.8	1114.0	4	4	26679	19295.1
856.4	900.3	4	4	26684	6662.3
862.6	1171.5	4	4	26692	2229.4
864.8	1129.2	4	4	26702	8059.4
870.0	1048.5	4	4	26699	7397.7
872.4	1346.7	4	4	4474	2185.0
874.7	875.0	4	4	26716	5499.6
878.0	1407.5	4	4	32741	4286.2
878.2	1386.8	4	4	32550	6705.5
879.7	1225.0	4	4	51825	2231.9
880.0	1480.6	4	4	32576	3848.5
885.1	1192.6	4	4	26738	2882.7
885.6	1389.5	4	4	61577	3247.7
887.2	1030.1	4	4	26742	2853.2
887.9	1005.1	4	4	32581	3050.7
891.6	876.6	4	4	26316	2635.0
891.0	1389.3	4	4	32589	2581.3
897.0	1313.1	4	4	32663	4768.9
896.1	1500.9	4	4	22029	4022.8
897.1	1230.4	4	4	26747	4320.8
897.6	1304.7	4	4	32661	2017.8
899.6	955.4	4	4	33054	3029.6
899.8	1200.8	4	4	26329	2730.5
902.0	1343.9	4	4	32752	12830.3
906.0	1071.0	4	4	26322	3195.5
912.3	1441.4	4	4	21868	4052.3
914.0	945.3	4	4	26771	4101.1
915.8	739.7	4	4	51972	2906.5
916.6	1532.6	4	4	22041	2623.7
917.4	1124.2	4	4	26778	2140.1
921.1	1028.7	4	4	52020	2924.0
922.1	1521.4	4	4	22045	4499.0
923.2	746.1	4	4	51955	2822.5
924.0	1387.0	4	4	32756	10916.9
929.7	1119.1	4	4	26790	5134.9
934.2	1109.3	4	4	26798	2690.2
937.7	1467.1	4	4	22049	5899.5
940.3	722.3	4	4	33233	6702.7
940.2	1235.7	4	4	26803	2585.3
942.8	1106.0	4	4	26814	11688.2
944.3	653.9	4	4	33342	2972.2
944.5	1516.6	4	4	22048	9416.1
945.4	715.1	4	4	52061	4253.7
945.1	1094.8	4	4	26814	2916.6
948.7	1271.9	4	4	26816	7380.9
951.2	1056.7	4	4	26817	3634.4
954.9	1453.4	4	4	22060	3577.7
956.9	642.5	4	4	33344	3246.3
958.5	1347.2	4	4	4514	2379.7
963.1	1413.4	4	4	52120	5440.6
963.8	1525.0	4	4	22067	5509.8
964.4	1255.0	4	4	26839	2689.3
964.9	1507.3	4	4	4515	1771.7
967.0	654.2	4	4	52402	2158.0
967.7	663.1	4	4	4520	3776.7
967.8	709.4	4	4	4518	4909.9
969.0	700.0	4	4	52403	9047.2
971.0	675.8	4	4	52401	10154.6
976.9	806.4	4	4	33663	15567.9
977.2	1220.3	4	4	26846	6852.8
986.9	1121.0	4	4	4531	6194.3
987.5	1314.4	4	4	26850	3174.0
988.4	693.3	4	4	52415	8786.7
992.8	739.0	4	4	52411	4524.8
995.7	1172.9	4	4	26862	5982.3
998.1	1071.1	4	4	4535	6036.2
1009.2	586.6	4	4	61682	2811.1
1012.7	801.0	4	4	34022	3883.7
1017.6	1174.9	4	4	26443	1609.5
1019.2	603.1	4	4	35081	3268.5
1020.7	728.4	4	4	52425	6120.3
1024.7	557.6	4	4	35080	5527.9
1025.2	585.3	4	4	4551	3222.1
1027.0	1227.0	4	4	53091	5318.7
1030.8	1137.6	4	4	26875	3315.8
1034.7	1113.2	4	4	34839	3454.1
1034.8	738.3	4	4	52431	3589.0
1037.0	755.5	4	4	52433	5505.8
1037.8	919.0	4	4	4559	4427.1
1039.8	1055.1	4	4	34836	9616.1
1039.5	866.8	4	4	52885	2727.4
1041.8	557.7	4	4	35086	5900.1
1041.7	696.7	4	4	42889	5166.4
1040.6	705.3	4	4	42890	1542.8
1041.6	1087.9	4	4	34816	3347.8
1041.5	1152.8	4	4	26877	8484.2
1044.0	650.4	4	4	34050	8446.4
1044.3	666.0	4	4	4562	4792.1
1045.0	877.3	4	4	34255	6239.6
1046.0	1488.2	4	4	59938	2141.3
1046.5	571.0	4	4	35003	1774.3
1048.5	886.7	4	4	34559	7060.0
1048.8	494.4	4	4	59948	4563.0
1055.3	553.6	4	4	35088	3855.3
1054.8	1478.5	4	4	34159	3843.5
1057.0	740.5	4	4	42891	5351.7
1058.8	1104.4	4	4	34847	8096.8
1060.5	1124.0	4	4	34848	3118.2
1060.7	651.5	4	4	42894	6628.0
1060.0	761.8	4	4	4573	8294.9
1062.8	1057.5	4	4	3639	6586.6
1063.0	1142.3	4	4	4576	3857.7
1065.4	535.0	4	4	52991	5715.5
1066.3	919.5	4	4	34546	4340.0
1073.7	707.6	4	4	42897	5916.8
1076.6	508.8	4	4	4580	2801.8
1079.1	1243.5	4	4	53110	1958.9
1080.6	716.8	4	4	42754	5319.6
1081.7	452.6	4	4	53583	6067.3
1083.2	672.5	4	4	42900	5277.2
1082.9	1027.8	4	4	53690	5955.4
1083.6	543.9	4	4	35834	4519.9
1091.0	699.0	4	4	42902	18499.0
1092.2	1001.1	4	4	60001	7794.5
1092.9	637.0	4	4	35786	4601.6
1095.5	959.7	4	4	53684	2628.4
1097.0	438.5	4	4	53585	8986.4
1100.0	1160.3	4	4	35564	14464.9
1101.0	1173.2	4	4	35937	8649.6
1100.1	1208.6	4	4	53806	1516.8
1101.0	598.2	4	4	4597	2656.5
1102.4	1048.5	4	4	60022	4031.5
1106.8	488.1	4	4	53910	7118.6
1108.8	835.3	4	4	39077	3583.7
1109.1	809.7	4	4	36246	2091.9
1110.0	739.2	4	4	35739	4487.8
1111.5	976.1	4	4	3681	10777.9
1112.5	806.3	4	4	36246	2989.2
1112.2	1249.1	4	4	61786	2988.4
1114.2	1019.2	4	4	39082	2217.2
1114.9	637.4	4	4	3679	3613.3
1118.5	641.4	4	4	42918	6006.4
1120.5	405.0	4	4	36172	5251.0
1121.6	811.5	4	4	36250	4672.5
1120.5	946.2	4	4	36382	8062.2
1123.9	722.9	4	4	53976	2761.2
1125.2	623.8	4	4	35065	6484.3
1126.0	1039.0	4	4	4611	8673.4
1126.1	1269.3	4	4	53122	2110.2
1127.8	403.1	4	4	36172	5132.1
1128.6	446.5	4	4	53927	4553.9
1130.2	635.0	4	4	42921	4917.8
1130.5	1184.1	4	4	53951	6882.1
1131.6	598.8	4	4	35114	2632.9
1135.0	423.6	4	4	53928	6497.3
1134.1	979.0	4	4	36320	1636.8
1135.8	1252.2	4	4	60059	5180.9
1136.0	505.9	4	4	53987	3605.1
1137.2	1410.6	4	4	37305	2736.2
1138.2	429.6	4	4	53928	3336.7
1143.0	457.1	4	4	54069	3840.7
1143.7	495.2	4	4	36552	6628.4
1143.5	945.6	4	4	36351	5376.2
1144.9	1243.2	4	4	36465	2367.0
1150.3	574.7	4	4	35119	5384.4
1150.2	906.0	4	4	36093	6114.3
1151.8	399.8	4	4	4626	5540.8
1151.0	486.6	4	4	36557	2503.7
1154.7	454.0	4	4	54080	3777.2
1155.8	513.8	4	4	54124	10326.1
1156.7	1124.3	4	4	38885	7878.5
1156.3	1135.0	4	4	39117	5964.0
1156.4	1162.6	4	4	36195	4010.8
1158.1	759.7	4	4	54314	5347.8
1158.2	929.5	4	4	38880	5243.9
1158.6	937.0	4	4	39137	12987.4
1160.2	583.2	4	4	35121	3474.5
1161.3	458.2	4	4	54073	5565.1
1163.5	1222.8	4	4	37402	9777.6
1164.0	506.3	4	4	5360	3239.7
1164.5	1184.1	4	4	54247	2078.7
1168.0	938.6	4	4	39137	8512.1
1170.2	1184.2	4	4	54247	1647.3
1170.6	1231.3	4	4	37324	6271.9
1171.3	869.9	4	4	39151	4431.2
1171.6	1014.1	4	4	39155	4473.0
1172.4	1094.4	4	4	39144	5278.0
1173.0	525.9	4	4	36566	8561.4
1173.8	494.6	4	4	36568	3145.3
1177.1	1241.6	4	4	4646	1847.9
1178.3	645.8	4	4	42951	2275.8
1178.3	1051.6	4	4	39161	3104.8
1179.1	567.8	4	4	35123	2825.0
1180.5	990.1	4	4	39167	14288.7
1180.6	1150.3	4	4	37040	6737.6
1181.5	439.7	4	4	54637	5680.3
1181.8	758.0	4	4	54317	10249.5
1183.2	590.4	4	4	42793	3244.1
1183.3	1401.0	4	4	37242	4023.5
1184.1	984.5	4	4	39167	3997.4
1187.7	677.7	4	4	42957	5365.6
1187.0	1140.1	4	4	36948	7017.3
1189.1	481.7	4	4	36572	5981.4
1189.7	604.6	4	4	42808	4046.1
1188.8	1112.7	4	4	3757	2985.7
1191.7	615.3	4	4	61846	3729.7
1191.7	891.4	4	4	39172	5964.7
1192.0	1157.9	4	4	37044	3219.8
1193.2	1176.9	4	4	60178	10636.2
1195.8	957.2	4	4	39183	1338.8
1196.2	1009.4	4	4	39177	6766.1
1201.6	1085.2	4	4	55137	4831.1
1202.2	457.0	4	4	42363	9193.9
1202.2	523.4	4	4	36576	2305.7
1201.9	802.4	4	4	38755	3467.8
1203.2	572.7	4	4	4667	3011.8
1204.8	444.4	4	4	54887	5623.1
1203.9	853.5	4	4	39182	1788.3
1203.9	1298.9	4	4	37440	5156.6
1204.8	1218.1	4	4	64276	4925.3
1205.0	1376.3	4	4	37442	2524.7
1206.4	692.0	4	4	42964	4242.2
1208.7	1355.6	4	4	37437	7217.3
1211.9	700.4	4	4	42973	2770.9
1212.4	1371.1	4	4	37442	2739.8
1215.4	973.0	4	4	39192	1911.7
1216.5	461.6	4	4	42415	4792.1
1215.9	997.5	4	4	54734	2399.1
1216.5	1168.6	4	4	60193	2001.4
1216.7	1360.2	4	4	37446	6852.4
1216.7	643.7	4	4	42975	4941.1
1218.5	960.4	4	4	54937	2022.4
1219.4	756.9	4	4	54311	2481.7
1221.0	445.0	4	4	54881	4486.4
1221.8	931.7	4	4	39201	2646.7
1222.7	1315.5	4	4	37454	2213.4
1225.9	1002.4	4	4	39210	4125.8
1226.7	759.4	4	4	54326	5638.6
1233.4	1040.8	4	4	39223	1438.8
1235.3	694.7	4	4	42989	4853.4
1234.7	1257.6	4	4	37459	3903.1
1236.1	746.0	4	4	54331	2206.9
1235.8	759.2	4	4	54329	1514.0
1237.4	1061.9	4	4	4691	6987.1
1237.8	609.4	4	4	42991	1749.6
1239.1	444.6	4	4	55001	3581.7
1246.0	1317.1	4	4	37474	5320.5
1247.0	509.4	4	4	55839	6360.6
1247.0	672.9	4	4	42844	2579.8
1247.0	1444.3	4	4	4697	7542.3
1247.5	715.3	4	4	43000	1692.7
1253.4	701.9	4	4	43015	4356.7
1253.2	723.0	4	4	42855	15816.5
1253.5	932.6	4	4	39244	3691.1
1254.4	1054.2	4	4	44750	7735.4
1256.0	562.0	4	4	44837	2474.9
1255.8	1439.6	4	4	55714	4700.7
1256.9	486.1	4	4	55843	7219.8
1258.7	509.2	4	4	55842	5135.9
1259.6	1304.4	4	4	37479	2120.0
1261.7	485.0	4	4	55843	4914.5
1265.6	428.9	4	4	55753	4261.5
1265.9	1060.2	4	4	39260	2244.5
1265.3	1159.6	4	4	55153	4041.4
1267.0	737.0	4	4	55998	13110.7
1267.3	444.3	4	4	55007	1952.7
1267.3	949.7	4	4	44865	2839.8
1267.5	1315.0	4	4	37480	6610.3
1269.0	1135.1	4	4	55161	5285.8
1272.7	789.9	4	4	39262	3228.7
1271.9	858.0	4	4	4709	4014.5
1277.5	607.1	4	4	4712	2252.2
1276.9	956.2	4	4	44929	5378.9
1278.0	657.0	4	4	43035	3247.4
1278.4	1363.7	4	4	55989	4285.3
1280.7	787.9	4	4	61921	3342.9
1282.3	729.7	4	4	44996	5030.8
1283.3	527.1	4	4	55826	2484.9
1282.9	748.4	4	4	42874	6816.4
1282.8	913.4	4	4	38801	3356.0
1284.1	536.5	4	4	55850	2651.3
1284.2	969.8	4	4	44930	2480.2
1284.7	561.4	4	4	56058	6013.9
1286.2	1075.3	4	4	55168	2737.6
1290.7	577.6	4	4	61925	3604.6
1291.1	767.4	4	4	45031	2561.9
1292.8	438.6	4	4	45132	5269.4
1291.8	484.8	4	4	55853	1485.2
1293.1	737.2	4	4	45844	3606.3
1293.1	832.3	4	4	45070	2125.2
1293.9	633.2	4	4	43043	3533.2
1295.7	1107.8	4	4	55172	8267.9
1301.6	809.8	4	4	45183	8899.7
1302.1	966.0	4	4	45163	3787.2
1301.5	990.0	4	4	56146	5046.1
1304.8	523.9	4	4	55859	7010.1
1313.5	535.1	4	4	61961	5001.8
1313.9	948.2	4	4	39290	3470.1
1314.4	1377.3	4	4	56235	4929.5
1316.2	1073.3	4	4	55176	7912.0
1317.1	1095.8	4	4	55175	2494.2
1318.4	1115.8	4	4	45266	3692.8
1318.5	817.2	4	4	60351	6045.6
1325.8	1096.2	4	4	45263	9064.1
1328.0	515.3	4	4	45370	8401.2
1329.4	634.1	4	4	56297	11672.3
1334.6	627.3	4	4	4745	7276.5
1335.7	498.2	4	4	56375	1815.7
1336.6	697.9	4	4	45814	6664.4
1338.5	814.3	4	4	45455	3648.4
1341.1	591.4	4	4	56410	2164.6
1355.2	706.1	4	4	45866	1981.5
1355.2	837.1	4	4	46565	1553.2
1357.0	694.1	4	4	62024	3833.4
1360.4	607.6	4	4	56412	8522.5
1360.9	749.0	4	4	45869	2613.4
1369.0	895.1	4	4	46529	7880.4
1369.2	648.3	4	4	45875	6107.6
1373.3	880.3	4	4	56589	9095.9
1374.7	966.9	4	4	39303	3944.9
1377.3	849.9	4	4	56561	1892.1
1378.6	984.5	4	4	39304	3692.5
1379.3	1006.6	4	4	39308	3019.9
1379.0	1105.9	4	4	56611	2243.0
1386.1	1101.7	4	4	56617	3902.7
1386.8	729.0	4	4	46702	5646.7
1390.0	797.3	4	4	45883	2780.7
1396.7	681.4	4	4	45617	5375.6
1399.1	869.5	4	4	47116	4166.7
1400.0	702.0	4	4	56763	4690.9
1400.2	1090.4	4	4	56748	3775.2
1400.2	741.6	4	4	46703	9014.8
1404.4	694.7	4	4	56794	4597.7
1406.4	724.3	4	4	56791	4938.3
1406.7	894.0	4	4	47045	3359.0
1432.0	875.3	4	4	47131	7886.7
1437.5	1061.2	4	4	57096	2785.7
1442.1	871.5	4	4	58115	9264.0
1450.3	911.6	4	4	47063	2327.5
1451.0	1221.1	4	4	58122	2497.6
1457.1	1078.6	4	4	57105	5668.0
1461.1	984.9	4	4	57102	3067.1
1465.1	965.8	4	4	47144	3451.0
1467.5	881.8	4	4	47075	5746.5
1468.3	785.4	4	4	47826	9623.3
1468.6	804.6	4	4	48127	2184.0
1468.6	914.0	4	4	47147	4639.2
1471.2	961.5	4	4	47081	4287.2
1473.4	801.6	4	4	48127	2293.7
1474.4	978.4	4	4	58214	6276.0
1478.5	827.9	4	4	48126	6261.8
1478.5	933.5	4	4	47023	3037.8
1489.3	831.6	4	4	48133	5159.6
1498.6	976.4	4	4	47156	4407.0
1503.3	841.7	4	4	48096	2186.6
1505.9	847.7	4	4	48096	3862.3
1506.0	957.1	4	4	47160	3494.8
1513.8	923.2	4	4	58342	2050.8
1519.0	965.5	4	4	58422	6447.6
1525.4	979.9	4	4	58423	3822.7
1548.3	1383.3	4	4	58575	4537.4
1553.1	928.3	4	4	48722	4859.9
1556.2	861.9	4	4	48681	3056.9
1589.9	920.6	4	4	58641	3043.8
1595.0	836.6	4	4	48155	3786.0
1600.9	842.9	4	4	48155	1991.9
1607.1	914.3	4	4	48782	2638.0
1621.5	837.1	4	4	4824	6767.7
1626.6	877.3	4	4	58701	2745.9
1649.5	1005.2	4	4	58815	3972.7
1676.9	339.2	4	4	60660	2663.9
1790.0	633.6	4	4	58879	4590.6
574.2	1382.3	5	4	17424	8678.2
615.1	1378.0	5	4	18499	6332.2
736.1	952.2	5	4	20044	13991.5
775.0	1406.6	5	4	24363	14383.3
778.1	1005.5	5	4	26621	4582.9
783.6	1048.2	5	4	24286	8994.8
792.3	1080.7	5	4	26630	5064.4
832.4	1243.6	5	4	51331	9070.0
858.6	1481.5	5	4	22016	3724.4
872.4	1497.0	5	4	51798	5535.2
936.9	1124.0	5	4	4506	6149.4
939.0	1330.3	5	4	33281	12237.8
977.9	794.2	5	4	33653	5067.7
997.5	1081.3	5	4	26433	3805.4
1043.1	1067.6	5	4	34136	5850.4
1068.5	712.3	5	4	42897	8394.4
1100.7	778.9	5	4	35870	3767.4
1158.1	412.8	5	4	36767	10964.1
1246.8	861.4	5	4	38966	5994.7
1284.6	1115.1	5	4	55167	13767.4
1445.7	938.1	5	4	47070	8220.1
1465.9	844.4	5	4	48125	4906.6
1467.7	894.5	5	4	47079	6145.0
1473.5	819.6	5	4	48126	10730.2
1494.6	955.1	5	4	47091	5036.9
1506.7	948.3	5	4	47159	17578.4
1598.0	891.0	5	4	58644	8206.4
23.9	1959.8	5	4	49139	9505.8
30.1	1814.6	5	4	49257	8324.8
62.0	1791.1	5	4	49413	7032.0
81.1	624.7	5	4	2971	10508.6
101.5	1533.7	5	4	49636	8286.7
111.8	1529.4	5	4	49676	6969.3
141.5	1532.0	5	4	49742	6132.2
196.4	1725.5	5	4	49815	17151.2
223.6	1697.2	5	4	15261	8694.4
270.6	1802.1	5	4	49889	11516.1
277.7	1763.3	5	4	49902	7473.2
282.7	1661.9	5	4	50015	5174.9
296.8	1669.0	5	4	50008	5589.2
346.8	1622.0	5	4	3157	7767.4
493.4	1531.3	5	4	50425	10228.5
572.4	1396.0	5	4	17551	2944.8
580.9	1382.2	5	4	18498	5460.9
596.0	1346.0	5	4	59468	8331.2
640.3	1103.8	5	4	19602	7429.2
647.4	1272.9	5	4	18922	7336.5
666.0	1107.2	5	4	18970	11519.2
663.2	1135.7	5	4	50847	10387.4
673.6	1039.7	5	4	19114	4734.7
673.4	1341.0	5	4	19020	6185.1
675.0	1070.6	5	4	19160	4080.0
675.3	1158.0	5	4	20319	7228.9
696.8	1081.6	5	4	19614	10995.1
703.0	938.9	5	4	26583	11753.2
703.5	1222.7	5	4	20331	8399.8
705.9	1431.2	5	4	61432	15706.7
710.5	1440.0	5	4	19447	7333.0
718.8	928.4	5	4	26595	19399.9
721.0	999.3	5	4	26594	8751.0
721.6	955.0	5	4	20000	18842.1
728.1	990.6	5	4	26594	13309.5
728.9	1564.0	5	4	50988	14239.5
737.2	1537.6	5	4	21948	13407.6
744.3	1346.1	5	4	20362	5263.0
743.3	946.6	5	4	20044	6242.5
757.0	1012.7	5	4	26184	12228.7
765.0	1485.3	5	4	21966	6918.1
765.9	1410.2	5	4	21965	6514.2
769.0	960.9	5	4	24244	6159.9
770.2	985.1	5	4	26616	4794.9
785.5	1531.0	5	4	21983	9434.4
788.3	1142.3	5	4	51114	15462.4
791.0	1513.6	5	4	21808	8516.0
796.3	1420.8	5	4	21984	11627.2
806.0	1251.8	5	4	20406	10295.5
807.6	1012.6	5	4	59702	5567.7
811.1	1384.0	5	4	51233	11897.0
820.0	1004.0	5	4	26227	4946.5
825.9	890.9	5	4	24698	8926.6
835.0	1380.9	5	4	24780	14396.6
837.3	1186.1	5	4	24609	6306.0
838.5	1365.7	5	4	24914	14115.3
844.0	992.3	5	4	26247	5925.1
845.1	1026.0	5	4	4453	21792.8
854.1	992.4	5	4	26257	3014.5
860.9	1036.9	5	4	26264	3836.5
863.0	1053.9	5	4	26699	7933.6
863.4	1384.7	5	4	25177	4596.2
863.5	1269.0	5	4	51449	7865.6
873.0	1136.0	5	4	25884	11640.6
873.4	903.3	5	4	26280	6930.3
883.0	1103.2	5	4	26734	6662.5
888.7	1155.8	5	4	26726	9152.0
890.4	914.0	5	4	26736	9354.6
897.2	325.4	5	4	3533	5570.9
896.3	1451.4	5	4	4489	10656.3
898.0	881.8	5	4	51889	21824.1
896.9	1426.0	5	4	22026	6318.2
909.4	1448.8	5	4	21868	5928.7
932.7	779.1	5	4	33451	7597.3
933.9	957.8	5	4	52100	7581.9
934.0	1358.4	5	4	32734	6279.5
937.4	1203.1	5	4	26383	6590.2
939.0	1342.8	5	4	33283	11784.0
943.5	748.5	5	4	52097	8962.8
946.0	1112.2	5	4	61593	6550.2
946.1	810.6	5	4	33329	2330.0
943.0	1465.6	5	4	22049	12505.5
946.3	642.4	5	4	33343	11625.5
948.3	804.2	5	4	33329	12117.0
948.9	1455.5	5	4	22056	6284.3
969.6	1567.8	5	4	52239	8667.6
972.6	992.8	5	4	52253	4994.3
975.5	815.5	5	4	33468	8428.2
977.9	915.5	5	4	52294	8058.3
997.9	1200.1	5	4	52758	3536.9
1005.9	788.3	5	4	5284	5905.3
1007.0	1080.4	5	4	26867	13098.2
1015.0	616.1	5	4	52813	13133.2
1020.6	712.9	5	4	52423	7574.5
1021.2	1486.5	5	4	22082	11159.1
1022.5	819.6	5	4	34219	9089.1
1024.9	1034.2	5	4	52837	5575.5
1026.0	1505.2	5	4	21904	5566.9
1030.0	843.3	5	4	52907	10697.7
1041.1	1135.1	5	4	26453	5794.6
1051.8	634.8	5	4	34047	7268.4
1054.0	942.2	5	4	4566	16773.0
1058.6	768.9	5	4	52436	9911.3
1061.9	689.2	5	4	35439	14196.4
1065.3	619.1	5	4	35453	7828.1
1078.0	515.4	5	4	4580	20497.0
1082.1	1143.5	5	4	35498	24092.6
1085.1	802.7	5	4	35669	3945.3
1087.3	610.6	5	4	35683	5068.4
1087.5	970.6	5	4	53685	8671.7
1088.7	570.7	5	4	35095	14571.2
1090.5	818.0	5	4	39068	5884.7
1100.0	1149.0	5	4	4599	3084.8
1100.3	479.4	5	4	53794	7465.3
1105.9	1216.2	5	4	35902	3618.8
1111.6	382.9	5	4	4602	8336.2
1114.5	490.9	5	4	53910	12347.1
1113.5	508.4	5	4	53893	7865.3
1114.5	932.7	5	4	36377	7260.3
1117.0	985.7	5	4	53863	12843.0
1118.8	1162.6	5	4	35566	7559.6
1119.0	549.3	5	4	35105	13716.4
1118.8	1156.8	5	4	35566	5247.4
1126.0	669.2	5	4	60068	5061.7
1128.8	821.5	5	4	36251	10053.9
1128.7	776.2	5	4	36147	10457.1
1140.5	645.3	5	4	42923	15878.2
1140.7	473.5	5	4	36550	7744.1
1157.0	903.9	5	4	39135	10040.5
1155.3	1229.4	5	4	54136	9945.2
1160.2	633.5	5	4	42940	13944.6
1160.7	984.9	5	4	38872	3316.5
1164.0	1087.3	5	4	54585	6474.6
1165.8	887.4	5	4	61837	4785.3
1167.1	794.8	5	4	54277	4746.1
1166.3	995.0	5	4	39131	3908.9
1167.5	663.9	5	4	42943	7018.6
1177.7	1035.0	5	4	39158	4278.9
1179.4	633.8	5	4	54688	4180.7
1184.8	1028.9	5	4	38918	4322.4
1186.8	578.0	5	4	35036	4482.3
1193.0	720.8	5	4	4658	4917.7
1192.1	1123.7	5	4	37020	5951.3
1195.6	1016.4	5	4	39184	5999.1
1204.2	1320.8	5	4	37259	8867.6
1208.8	900.2	5	4	39195	5004.1
1210.2	524.8	5	4	54872	9668.7
1212.9	542.0	5	4	54658	6549.6
1215.0	1278.7	5	4	37354	11358.2
1221.2	1391.9	5	4	42446	12878.8
1232.2	646.6	5	4	42988	5402.5
1234.1	908.9	5	4	54960	12023.5
1235.0	949.3	5	4	39228	7006.7
1240.3	940.7	5	4	39229	5045.8
1239.7	1263.4	5	4	37471	7816.6
1248.1	468.0	5	4	55656	4771.4
1251.7	664.3	5	4	43011	5195.9
1251.0	1008.4	5	4	39243	5037.7
1251.5	844.2	5	4	38970	6015.1
1253.7	732.5	5	4	43012	9287.7
1255.0	1446.6	5	4	55713	6497.2
1256.3	468.3	5	4	55656	9270.4
1262.4	805.0	5	4	39251	9199.1
1262.7	1126.1	5	4	55117	8096.7
1264.0	775.3	5	4	55748	9881.8
1273.2	1378.2	5	4	55934	5044.8
1275.7	533.3	5	4	55826	7501.4
1274.1	930.8	5	4	38993	9533.5
1279.6	780.5	5	4	4715	9466.3
1280.5	874.8	5	4	39272	12068.1
1282.2	893.6	5	4	39002	12139.9
1284.9	1023.6	5	4	44984	7551.6
1285.3	980.0	5	4	3826	6427.2
1289.2	948.9	5	4	39277	5724.8
1289.6	851.0	5	4	39274	9158.0
1293.2	535.6	5	4	45109	3664.9
1295.3	777.6	5	4	60320	10323.9
1297.1	715.7	5	4	60267	7932.2
1297.0	1123.0	5	4	55171	7221.0
1306.7	530.8	5	4	61961	12183.4
1307.8	574.9	5	4	45235	8393.1
1307.8	475.4	5	4	55862	10010.4
1309.5	462.0	5	4	45146	6927.0
1318.9	807.0	5	4	4737	4946.2
1318.0	916.8	5	4	39291	17249.2
1318.9	527.3	5	4	56329	13061.8
1330.3	1088.6	5	4	57078	6582.3
1331.4	988.9	5	4	63138	9568.2
1333.0	1033.7	5	4	57079	4961.9
1335.5	488.4	5	4	56374	13244.6
1336.6	559.0	5	4	45318	8516.8
1336.0	612.1	5	4	56391	14193.7
1339.3	568.3	5	4	45540	11833.5
1340.5	738.7	5	4	45855	7972.1
1345.1	949.9	5	4	39027	5413.9
1356.8	1043.2	5	4	57084	4748.9
1367.7	847.1	5	4	46556	8458.4
1377.9	739.0	5	4	45876	6394.2
1388.4	1079.9	5	4	57015	7989.4
1399.0	806.8	5	4	45887	10848.4
1402.0	929.4	5	4	47047	10807.8
1410.0	1099.7	5	4	57094	11614.3
1411.5	987.6	5	4	39316	6586.8
1416.7	969.9	5	4	39319	10217.9
1438.6	941.0	5	4	47136	3336.0
1447.3	924.1	5	4	47134	6315.3
1448.0	954.3	5	4	47066	13412.5
1456.4	934.8	5	4	47943	4355.4
1456.7	978.6	5	4	57102	20482.3
1461.3	800.6	5	4	47935	9672.0
1468.3	956.9	5	4	47081	14327.1
1481.9	841.6	5	4	48129	10599.9
1491.8	796.2	5	4	48135	6493.1
1490.7	864.5	5	4	48136	8985.2
1554.2	920.2	5	4	48721	5444.3
1555.2	963.5	5	4	58429	3249.6
1554.8	972.6	5	4	58412	16955.7
1574.7	862.3	5	4	48747	15241.6
1613.4	902.1	5	4	58750	10751.2
1826.5	1300.6	5	4	58888	6470.6
1940.9	1293.1	5	4	4111	11431.2
3.4	1992.0	5	4	48915	9767.5
6.0	1808.7	5	4	48884	3206.8
7.2	2021.5	5	4	49083	2210.9
12.6	1872.0	5	4	48805	6359.9
13.8	1879.9	5	4	48839	7921.5
12.9	1962.0	5	4	48916	7726.3
18.9	1801.9	5	4	49252	6451.2
19.2	1651.0	5	4	49132	7446.1
19.4	1793.1	5	4	49246	4265.1
18.3	1842.1	5	4	49245	4636.2
19.5	1939.8	5	4	49034	4550.6
20.2	1656.8	5	4	49125	8472.2
20.7	1884.7	5	4	48840	8151.2
25.1	1848.4	5	4	60744	6000.5
25.4	1875.5	5	4	48837	2223.0
25.3	1906.3	5	4	4147	2255.5
26.5	1886.3	5	4	48840	5154.1
26.5	2004.3	5	4	4146	6526.9
27.4	1913.2	5	4	4147	6673.1
28.0	1827.1	5	4	49255	10770.5
30.2	1808.1	5	4	49256	5318.9
30.8	1927.5	5	4	4150	7746.0
33.0	1709.4	5	4	63329	14012.2
32.0	1868.5	5	4	48841	3072.5
32.3	1941.2	5	4	49035	2863.9
36.2	1785.7	5	4	49258	9178.6
37.2	1806.1	5	4	49239	5742.6
37.9	1964.0	5	4	59000	5635.9
39.9	898.9	5	4	49380	6409.9
40.2	1814.3	5	4	49416	3082.3
40.2	1890.2	5	4	60745	3161.5
44.6	1715.4	5	4	2954	4676.2
44.0	1907.9	5	4	49384	15814.4
46.9	896.4	5	4	49380	3512.6
46.6	1890.7	5	4	49383	5099.8
52.4	1835.3	5	4	49420	9095.2
52.9	1909.9	5	4	49501	5013.8
56.3	1808.0	5	4	49422	5978.1
59.5	1932.7	5	4	49396	5180.1
62.5	1831.7	5	4	59031	4831.7
62.8	1804.9	5	4	49414	2552.8
67.1	1442.0	5	4	49512	12521.4
78.8	1805.1	5	4	49538	2771.1
85.1	807.9	5	4	49559	4025.1
87.1	1800.4	5	4	49571	3781.6
88.9	1422.6	5	4	49564	4587.2
90.1	1809.0	5	4	49535	5274.8
90.8	1814.8	5	4	49535	6912.4
101.0	1001.5	5	4	49658	5530.0
118.5	811.3	5	4	3001	4789.1
122.6	1508.6	5	4	49685	3935.3
128.2	1035.8	5	4	49671	3386.6
129.7	1523.1	5	4	4174	2317.0
129.4	1748.0	5	4	49698	6270.5
132.4	1378.8	5	4	49678	3348.4
141.0	1525.8	5	4	49747	4013.8
144.7	1745.7	5	4	4176	20743.6
150.7	1281.9	5	4	59083	4715.5
156.3	1758.6	5	4	49752	6110.8
173.4	980.3	5	4	3032	4744.2
174.7	1527.2	5	4	3036	7081.5
174.4	1762.8	5	4	49780	5663.2
175.6	1700.0	5	4	49777	7141.8
175.8	1751.5	5	4	49779	6882.7
177.3	519.1	5	4	49770	2978.5
178.4	1374.7	5	4	3037	4830.1
180.5	2021.7	5	4	3040	3998.3
181.2	1699.4	5	4	49777	5171.4
185.4	1497.7	5	4	59089	4682.6
204.8	1019.4	5	4	3048	4809.8
206.3	1983.8	5	4	4184	8153.3
208.9	1798.8	5	4	61035	5876.1
211.2	959.5	5	4	49820	4965.2
210.6	1805.5	5	4	61020	3447.0
213.6	1436.4	5	4	59109	6251.1
215.5	1789.6	5	4	61036	4249.8
218.6	1808.0	5	4	61012	2025.3
221.0	1747.0	5	4	15263	4801.3
225.6	1350.4	5	4	59116	3940.8
226.6	1427.8	5	4	59113	14967.5
228.3	1730.1	5	4	15269	2507.8
230.0	1710.7	5	4	15271	7363.9
232.6	263.6	5	4	3070	8357.1
234.0	180.3	5	4	3077	3595.4
234.8	1783.5	5	4	49831	8199.4
236.4	1791.6	5	4	49831	6615.1
242.0	1793.5	5	4	49843	3659.6
253.2	1763.7	5	4	15284	3183.1
253.4	1779.9	5	4	15285	4999.7
253.9	1741.5	5	4	15283	5964.7
255.0	2017.2	5	4	3091	5600.4
261.8	1794.2	5	4	59124	5249.6
265.7	1777.3	5	4	15291	6433.2
268.0	1770.2	5	4	15288	3051.2
277.1	1733.0	5	4	15195	6445.9
277.4	1943.6	5	4	3107	7020.9
287.3	1652.1	5	4	50016	7453.7
294.6	1772.9	5	4	49933	3144.5
298.0	658.1	5	4	4207	14399.4
302.0	1686.0	5	4	15299	1657.6
303.6	1631.5	5	4	15205	5272.2
302.8	1673.9	5	4	50019	8577.1
306.0	1656.4	5	4	4209	2022.5
308.8	652.3	5	4	4207	3865.4
309.5	1713.9	5	4	15305	3210.0
311.1	1334.0	5	4	50186	6484.3
312.3	1728.6	5	4	15300	3364.1
318.1	885.8	5	4	50204	5595.7
319.1	1762.8	5	4	49936	4467.6
320.9	1689.6	5	4	15311	3203.9
329.9	1614.1	5	4	50213	2468.3
332.2	1655.0	5	4	15250	12714.8
347.3	1630.8	5	4	15252	8462.9
350.8	1331.4	5	4	3162	5043.6
360.2	552.6	5	4	3170	7800.6
360.7	1111.6	5	4	61247	2956.7
362.3	1620.9	5	4	59204	2585.9
364.1	1611.4	5	4	50299	6370.1
370.4	1628.0	5	4	16283	5646.1
377.9	1611.2	5	4	16278	3882.8
384.3	1218.0	5	4	4219	6567.2
387.4	1205.3	5	4	50316	5782.5
388.4	1745.0	5	4	3183	5268.9
408.2	1025.4	5	4	4949	5659.5
410.9	1599.0	5	4	50332	3406.4
411.9	1583.0	5	4	50331	4022.5
418.7	1607.3	5	4	50334	5133.7
424.7	1725.3	5	4	50346	5507.6
426.1	1585.1	5	4	50335	9250.7
430.8	1607.5	5	4	16299	9273.5
432.7	2018.3	5	4	3200	3426.7
434.7	1593.9	5	4	50330	2025.8
441.9	671.4	5	4	50358	4536.3
444.1	1610.0	5	4	50383	9286.1
451.9	135.5	5	4	3206	6899.4
451.6	670.7	5	4	59243	3202.5
451.8	1564.1	5	4	16312	4530.2
457.5	1589.1	5	4	16307	11061.4
460.7	1602.9	5	4	50384	3959.5
463.4	725.8	5	4	50406	4102.9
462.7	962.8	5	4	4241	10517.4
465.2	1580.9	5	4	50398	5485.6
468.5	1602.6	5	4	50385	6480.1
472.7	1429.6	5	4	16432	5372.9
474.1	1531.8	5	4	61258	5011.9
478.5	1565.3	5	4	16813	8813.0
494.1	1578.9	5	4	50423	4879.4
494.8	1323.5	5	4	16443	2842.5
511.1	1410.1	5	4	16862	2549.3
513.0	1718.5	5	4	50441	3834.0
516.9	1427.7	5	4	16870	3277.8
518.8	1410.2	5	4	17213	4803.8
519.3	1444.6	5	4	16913	5556.0
528.4	1410.6	5	4	17215	7085.2
536.5	1423.2	5	4	16950	7046.0
536.7	1417.0	5	4	16950	5888.0
541.7	1398.4	5	4	17221	10483.0
542.9	1437.4	5	4	3255	7073.3
542.7	1464.1	5	4	16952	5108.5
549.4	1381.9	5	4	17421	2248.8
549.8	1415.7	5	4	16953	2814.0
551.8	1400.0	5	4	17419	14505.5
551.0	1428.1	5	4	17599	2441.4
554.5	1436.7	5	4	17590	2178.1
557.6	1433.1	5	4	17590	3300.1
558.4	1130.9	5	4	17466	6320.6
559.6	1396.6	5	4	17419	5406.4
562.7	1472.4	5	4	17781	5315.8
563.7	1147.6	5	4	17469	9341.8
566.8	984.8	5	4	61289	6305.2
569.4	500.2	5	4	3279	3959.7
568.9	1417.8	5	4	4274	10936.5
572.3	1442.8	5	4	17848	6576.9
574.2	1139.4	5	4	17472	5322.5
574.2	1403.3	5	4	17601	8451.5
575.2	1512.5	5	4	17784	3075.5
575.3	1906.5	5	4	50511	5487.6
576.9	1173.9	5	4	50521	3516.9
577.4	1499.0	5	4	17851	2577.1
578.4	1482.7	5	4	17747	3052.7
578.8	1389.8	5	4	18488	3506.8
581.5	1463.0	5	4	17788	4580.4
583.3	1073.7	5	4	26481	5650.7
584.2	1085.9	5	4	26049	9070.7
584.5	1106.8	5	4	26486	3744.3
585.5	152.0	5	4	4279	3141.7
585.4	1056.6	5	4	26045	3646.3
586.2	1505.4	5	4	17854	7198.7
587.2	1191.5	5	4	26484	13867.3
587.1	1380.7	5	4	18488	8003.7
589.0	1494.8	5	4	18473	5364.2
588.7	1033.6	5	4	26489	8444.5
589.7	1443.8	5	4	17786	10122.3
593.3	1027.8	5	4	26489	5082.6
594.5	1051.0	5	4	3292	3985.3
594.4	1495.4	5	4	17857	3306.5
595.0	1504.8	5	4	17858	3270.4
595.9	1039.4	5	4	50539	7977.5
597.7	1526.3	5	4	17856	2969.3
598.4	1458.1	5	4	59411	3165.4
598.5	1471.0	5	4	59410	5665.1
598.7	1150.6	5	4	4287	2995.5
599.3	1423.0	5	4	61353	3750.1
600.1	1073.5	5	4	26495	3349.5
601.9	1455.9	5	4	59411	4229.9
604.4	1400.0	5	4	3300	8030.7
604.4	1509.3	5	4	17802	8364.4
605.3	1420.7	5	4	18608	5414.0
607.5	1094.2	5	4	59433	2166.6
606.7	1131.5	5	4	26500	3719.2
607.6	1428.0	5	4	17803	3299.0
607.7	1504.4	5	4	17802	3371.4
609.8	1038.8	5	4	3307	3789.5
609.0	1171.3	5	4	26503	2115.5
610.4	1514.6	5	4	50552	12242.6
611.8	1177.7	5	4	26505	2176.5
611.8	1302.3	5	4	50544	6513.2
613.0	1462.9	5	4	59413	2960.6
613.4	1368.6	5	4	18499	6194.9
614.5	1137.7	5	4	26501	4128.3
617.0	1105.3	5	4	18626	5876.4
616.2	1161.9	5	4	26071	7543.3
619.2	1175.7	5	4	26510	2726.7
619.6	1410.4	5	4	18638	7760.4
620.0	1456.0	5	4	17866	3779.1
620.6	1377.3	5	4	59474	5420.1
627.3	1069.0	5	4	26514	4997.7
627.1	1171.4	5	4	26522	7365.7
626.5	1374.5	5	4	59474	8119.1
627.6	1498.7	5	4	17818	3031.4
628.4	1053.0	5	4	18801	1824.0
628.6	1095.9	5	4	18625	9363.5
630.0	1179.1	5	4	26518	14035.8
629.0	1456.3	5	4	18873	2688.9
631.3	1528.7	5	4	17873	9035.8
641.5	1413.1	5	4	17878	10207.0
640.5	1485.0	5	4	17830	2048.3
642.9	1371.5	5	4	59478	13349.5
645.6	1521.6	5	4	17882	3767.3
648.5	1098.1	5	4	61363	2303.1
648.6	1144.6	5	4	50802	1703.7
648.3	1490.6	5	4	17838	4682.1
649.4	1063.9	5	4	26537	6448.9
650.0	1530.6	5	4	17883	5719.9
650.3	1508.9	5	4	4313	2434.8
651.2	1121.8	5	4	50807	7096.4
650.7	1134.9	5	4	4319	10441.2
653.4	1251.7	5	4	26542	5149.8
653.6	1485.5	5	4	4314	3633.2
653.8	1324.4	5	4	50830	3292.2
654.1	1444.1	5	4	17886	5521.0
655.4	1081.6	5	4	26546	2820.3
656.5	1088.0	5	4	26546	14755.3
656.5	1094.0	5	4	18918	13391.7
656.2	1332.4	5	4	50844	1969.8
656.1	1543.4	5	4	21908	4430.8
657.1	1111.9	5	4	19604	7827.5
660.1	1035.3	5	4	26097	4589.7
660.8	1482.8	5	4	18951	3623.0
663.9	1416.8	5	4	19194	11841.8
662.9	1497.1	5	4	4320	3054.7
664.3	1545.3	5	4	21912	8706.6
664.8	1086.6	5	4	26554	8570.4
665.9	1315.1	5	4	50865	5527.4
666.2	1331.7	5	4	50843	6752.1
665.7	1395.5	5	4	19193	4122.0
667.5	1018.9	5	4	26113	5523.6
667.3	1064.0	5	4	26115	7242.8
666.5	1140.5	5	4	50847	6235.4
669.0	944.3	5	4	18975	4946.1
669.1	1195.2	5	4	59572	5397.1
669.2	1358.9	5	4	19021	6009.5
669.5	1539.7	5	4	21916	7265.5
671.0	1115.5	5	4	19607	6717.3
670.8	1217.5	5	4	26557	6855.2
671.4	1389.5	5	4	19131	7653.0
671.8	916.8	5	4	4323	16112.0
672.2	1205.8	5	4	25778	12862.3
673.5	1176.6	5	4	19312	2959.3
673.5	760.8	5	4	3345	2465.1
674.1	983.8	5	4	26559	7038.5
675.0	945.6	5	4	19069	5801.4
675.3	1061.8	5	4	3351	10965.6
675.5	1184.1	5	4	19312	4204.1
678.1	954.4	5	4	19075	11018.6
678.0	1130.8	5	4	50892	5254.3
678.4	1228.7	5	4	26563	9796.6
679.3	914.8	5	4	26565	4384.5
679.2	1117.1	5	4	19607	3231.3
679.0	1336.9	5	4	19022	5119.5
680.9	964.2	5	4	59579	18646.4
679.2	1075.4	5	4	19275	12067.5
682.6	937.3	5	4	19072	8620.0
682.8	1000.0	5	4	19297	5128.8
683.2	1398.1	5	4	19199	5948.3
683.6	1517.1	5	4	21746	3061.9
683.7	988.3	5	4	26569	2882.5
684.1	1447.6	5	4	19436	8566.3
685.2	970.7	5	4	59587	9872.3
685.1	1162.6	5	4	20245	2899.5
685.8	1190.9	5	4	19311	3311.6
686.9	1113.9	5	4	19612	7435.4
686.6	1332.6	5	4	19024	6630.6
687.7	1373.0	5	4	19137	9156.4
688.2	1484.4	5	4	50885	4080.8
689.5	1085.0	5	4	19614	6332.6
689.5	1138.6	5	4	19616	5755.2
690.5	1073.1	5	4	50900	4455.1
689.9	1206.6	5	4	20326	4637.8
690.4	1443.3	5	4	19437	2107.9
691.7	1524.1	5	4	21748	2377.4
692.0	1118.2	5	4	19615	11193.5
692.8	1463.5	5	4	18877	4709.0
693.2	1505.0	5	4	50913	16754.1
693.7	904.7	5	4	26575	8654.6
695.0	1228.2	5	4	19336	9178.3
694.6	1550.2	5	4	21751	7722.0
695.1	1398.3	5	4	19204	2791.7
694.0	1494.2	5	4	59594	7595.4
696.8	916.6	5	4	26579	5730.1
697.3	1110.4	5	4	4336	1682.7
697.5	1351.4	5	4	19345	2990.7
698.5	1018.1	5	4	25790	2355.5
697.9	1304.3	5	4	19908	6373.3
698.0	1410.2	5	4	19203	2310.6
700.4	1157.0	5	4	20330	2286.2
700.0	1342.0	5	4	19345	7140.8
700.6	960.3	5	4	59597	6278.0
703.9	944.3	5	4	26583	2281.1
704.8	1049.6	5	4	26580	4467.2
706.1	1309.0	5	4	19915	10914.4
705.6	1337.8	5	4	19338	1858.3
707.2	1161.1	5	4	20198	8315.3
707.6	892.1	5	4	26582	12707.5
710.0	1158.5	5	4	20198	7683.2
710.4	987.5	5	4	26587	3390.1
710.9	1476.8	5	4	19390	3683.7
712.3	1538.6	5	4	21931	3045.5
714.0	975.8	5	4	50929	6995.1
712.6	1387.0	5	4	19854	3604.3
712.0	1408.5	5	4	19506	6104.6
714.2	910.0	5	4	59609	11851.3
715.0	960.8	5	4	50932	8297.6
714.0	1222.5	5	4	20201	25522.5
716.4	1354.5	5	4	19996	7833.2
716.0	1490.6	5	4	19391	1781.9
717.5	1232.9	5	4	20333	4077.2
718.6	935.0	5	4	4350	6078.2
718.7	1419.3	5	4	4359	1183.1
719.7	327.3	5	4	3381	2749.1
721.2	977.2	5	4	19987	2291.8
720.5	1042.1	5	4	4355	2161.4
721.8	1147.0	5	4	50942	6611.6
723.9	882.9	5	4	26593	3669.2
722.4	905.3	5	4	26592	1916.0
723.9	1219.5	5	4	20201	9380.6
722.8	1367.4	5	4	61438	2090.8
724.2	1286.4	5	4	19918	6380.9
723.9	1386.2	5	4	20051	4353.3
725.8	1126.3	5	4	20260	13253.7
726.6	1309.3	5	4	19905	3998.5
727.8	938.3	5	4	20016	3284.3
727.8	1451.2	5	4	59619	9068.8
728.6	890.7	5	4	50968	15958.9
730.0	907.0	5	4	26600	16382.5
730.5	959.2	5	4	59633	4699.1
729.7	1187.9	5	4	20338	3601.9
730.7	1424.4	5	4	21939	4048.9
730.9	914.7	5	4	26597	4743.1
732.0	1001.9	5	4	26172	8306.9
730.6	1069.0	5	4	26596	4186.6
731.7	1144.2	5	4	20342	6044.4
731.3	1544.7	5	4	21944	8875.8
731.8	1346.8	5	4	20020	4319.2
733.1	1084.2	5	4	19620	4458.6
734.7	1460.6	5	4	21946	5452.0
736.2	907.8	5	4	26600	6124.9
736.1	1193.0	5	4	20349	6257.4
736.7	1372.8	5	4	20053	2183.6
737.0	1101.7	5	4	19621	4576.9
737.0	896.4	5	4	26168	18443.7
737.9	1382.2	5	4	20054	5555.9
739.3	1067.0	5	4	62512	5906.2
740.5	1286.6	5	4	20354	4668.8
739.3	1336.1	5	4	20347	3303.0
740.4	1135.3	5	4	20355	3863.3
742.4	1306.0	5	4	20363	2097.7
742.8	1392.0	5	4	20369	2228.6
743.8	1332.0	5	4	24152	13901.2
742.8	1407.7	5	4	21953	4731.5
744.1	957.2	5	4	26604	21825.0
745.2	1101.8	5	4	19621	3938.8
745.7	1200.6	5	4	20367	2622.4
746.1	1431.3	5	4	21951	5727.6
747.4	900.7	5	4	26178	2796.2
746.9	1413.7	5	4	4374	2546.2
748.2	1131.6	5	4	20279	6599.1
749.4	1364.7	5	4	20366	8477.1
749.1	1500.4	5	4	4376	2749.1
748.7	1507.1	5	4	21957	7599.5
751.0	1019.0	5	4	26184	6592.2
751.3	1169.9	5	4	20374	14232.9
751.5	1208.0	5	4	20378	8039.2
752.7	1149.0	5	4	20275	8329.6
753.2	1310.2	5	4	20381	4525.4
753.2	1335.4	5	4	24152	4140.5
754.2	959.8	5	4	26185	4231.0
753.9	1119.6	5	4	20277	9650.3
753.6	1127.4	5	4	20279	10010.1
754.6	1475.2	5	4	21958	2080.8
755.1	1144.0	5	4	20280	5124.6
755.6	1224.6	5	4	20292	2781.5
754.3	1272.9	5	4	20227	16268.2
756.2	1285.4	5	4	20383	5320.1
757.5	1052.5	5	4	26609	6303.1
757.3	1381.9	5	4	20369	4775.7
758.3	1413.5	5	4	21959	3224.5
757.7	1430.1	5	4	21956	7610.9
759.2	954.5	5	4	26185	4443.0
759.3	1530.0	5	4	21963	12805.8
759.9	1167.9	5	4	20231	2624.3
760.0	1386.5	5	4	24219	4928.7
762.2	935.6	5	4	4384	7487.7
762.4	1511.6	5	4	21962	5382.6
762.9	1525.0	5	4	24207	7997.5
763.9	1120.1	5	4	24234	6423.8
763.4	1186.7	5	4	51142	2391.0
763.8	1398.9	5	4	24171	5239.2
764.7	1161.5	5	4	20387	3807.0
764.7	971.1	5	4	26615	5286.8
764.5	1003.4	5	4	26610	3793.6
765.6	1369.7	5	4	51090	7838.7
766.3	1423.2	5	4	21781	3675.5
766.5	978.8	5	4	26615	7391.8
767.3	1297.7	5	4	20307	6840.4
767.9	1464.0	5	4	21971	3874.5
769.1	1509.5	5	4	21969	2763.9
770.0	1528.2	5	4	21789	5487.1
770.8	1098.0	5	4	24335	1734.1
773.0	1501.6	5	4	21974	5550.5
773.1	1019.6	5	4	4393	8434.0
773.4	1133.3	5	4	51114	6275.3
774.7	1175.3	5	4	20389	5913.8
774.0	1249.4	5	4	3417	5778.3
774.1	1485.9	5	4	24280	4602.6
775.4	1052.7	5	4	24285	4207.9
775.0	1142.1	5	4	20308	6094.5
776.0	1240.9	5	4	24381	7594.3
775.7	948.6	5	4	3415	15717.3
776.2	978.9	5	4	24270	3064.0
775.0	1438.4	5	4	21681	4610.7
776.4	1455.9	5	4	21975	10018.8
776.7	1118.7	5	4	51097	12049.5
779.0	1187.4	5	4	51145	8059.4
778.3	1513.3	5	4	21788	4606.1
780.7	1206.1	5	4	51106	2996.4
779.9	1380.6	5	4	21973	10417.1
780.3	1393.6	5	4	59684	4046.4
780.9	910.2	5	4	26200	6001.3
782.5	942.1	5	4	24357	7912.0
782.7	1261.0	5	4	24398	14314.0
781.8	1402.3	5	4	24363	8677.9
783.9	1025.4	5	4	51179	15374.4
785.8	1288.4	5	4	59695	2756.9
784.8	1319.9	5	4	4409	5538.6
785.2	1454.3	5	4	21975	3621.6
785.0	1039.5	5	4	24284	5066.8
786.5	1303.6	5	4	61510	3225.7
786.2	1437.7	5	4	21977	5195.4
787.9	1065.6	5	4	24332	4839.3
787.0	1110.6	5	4	26624	7480.1
788.0	1001.9	5	4	4410	9356.8
787.8	1030.3	5	4	51179	7316.2
788.1	1350.3	5	4	20394	6447.4
787.6	1408.5	5	4	21979	8143.2
789.3	1052.1	5	4	26627	12507.0
789.2	1180.7	5	4	24498	2417.5
789.5	1419.6	5	4	21984	7043.2
789.8	1242.5	5	4	24382	1652.1
790.5	1468.2	5	4	21802	3362.5
790.4	982.2	5	4	24424	9881.5
791.2	1103.6	5	4	61513	8653.2
791.9	951.7	5	4	24448	9754.4
792.4	1129.1	5	4	26628	3832.6
793.0	1208.2	5	4	4415	6230.2
792.2	1268.1	5	4	20400	4479.6
793.0	1331.2	5	4	24476	10982.7
792.3	1397.8	5	4	21981	9073.1
793.1	1322.3	5	4	4409	3855.8
793.5	1073.8	5	4	26632	13311.8
795.2	1013.2	5	4	26629	4750.1
795.0	1027.9	5	4	4411	3161.1
795.9	419.9	5	4	3442	8513.2
796.7	1509.4	5	4	21808	4074.2
798.8	1245.4	5	4	24383	7182.2
798.8	1132.0	5	4	26210	3915.5
799.6	1238.9	5	4	20403	4741.0
799.4	1396.0	5	4	21813	3492.9
799.3	1463.1	5	4	21985	1656.0
799.9	1305.4	5	4	51269	6308.3
803.9	895.0	5	4	51193	3074.5
802.5	1312.2	5	4	51270	5671.6
805.0	1199.8	5	4	51473	9591.5
803.7	1273.7	5	4	24676	4985.8
804.6	1405.2	5	4	21988	4076.2
804.1	1502.1	5	4	21817	7358.4
805.1	1020.8	5	4	51220	7574.1
805.4	1039.2	5	4	26637	3067.2
805.9	1045.0	5	4	26637	4532.5
805.7	1337.5	5	4	24559	3197.3
805.6	1347.7	5	4	24513	3860.9
806.8	920.7	5	4	26638	3973.4
807.3	1092.2	5	4	59708	8815.3
807.3	1288.2	5	4	51223	7654.7
807.2	1391.1	5	4	24521	8598.8
808.0	1408.7	5	4	21824	5704.7
807.4	1464.6	5	4	24530	2812.6
808.1	1079.2	5	4	26634	6824.7
808.7	1099.0	5	4	26639	2361.7
809.0	1357.2	5	4	24666	7264.5
809.5	892.4	5	4	26642	2893.5
810.3	1212.7	5	4	51472	6543.6
810.5	1296.2	5	4	61520	2288.3
810.7	1479.6	5	4	24573	4435.3
812.2	1106.8	5	4	26224	3296.6
814.7	1241.7	5	4	20408	5459.0
814.5	1289.3	5	4	51223	6632.4
814.8	1330.7	5	4	51255	3413.7
816.4	968.3	5	4	26641	4366.3
816.1	1215.5	5	4	24595	5284.8
817.4	1422.1	5	4	21826	2417.0
818.1	974.9	5	4	59716	6007.6
818.5	1062.4	5	4	26644	7258.0
818.3	1414.5	5	4	24771	8680.7
819.1	719.4	5	4	51242	5031.7
819.1	938.5	5	4	26645	1760.2
820.4	1147.7	5	4	4429	3779.8
819.6	1191.1	5	4	51475	3320.5
819.8	1373.7	5	4	24672	9239.0
820.9	1033.0	5	4	4433	9804.4
822.0	1046.8	5	4	4440	1980.0
822.5	1103.1	5	4	26649	14930.8
822.2	1272.5	5	4	59719	14914.4
821.9	1287.7	5	4	24985	5208.2
823.0	1294.8	5	4	24985	3805.2
822.6	1324.5	5	4	4439	5643.1
821.6	1359.8	5	4	51315	3720.0
823.0	1385.2	5	4	24783	8544.3
823.7	1505.7	5	4	21996	3786.1
824.9	876.3	5	4	4435	3645.9
825.6	944.0	5	4	26645	14644.2
825.5	997.4	5	4	26656	8142.8
825.4	1024.4	5	4	24287	17827.9
825.1	1426.9	5	4	59734	1979.2
826.4	1475.0	5	4	24574	3338.7
826.5	1545.9	5	4	3468	5486.2
826.8	949.9	5	4	26653	7587.3
827.2	1304.8	5	4	24708	2411.6
827.4	1401.1	5	4	24851	9048.5
827.3	1552.2	5	4	3468	4004.6
828.4	1208.8	5	4	51476	10154.3
827.9	1298.7	5	4	24708	3002.4
829.6	882.5	5	4	51382	2264.2
828.9	906.7	5	4	51323	12639.7
830.7	1069.8	5	4	26655	8029.8
829.7	1459.1	5	4	24948	1366.4
830.5	1136.9	5	4	26657	5509.7
831.8	1483.9	5	4	62642	1138.2
830.7	1517.2	5	4	22004	7023.4
832.0	1537.5	5	4	22006	8709.1
833.3	1689.3	5	4	51373	3140.2
835.0	1120.0	5	4	26242	4231.0
833.6	1396.5	5	4	24851	5675.7
833.7	1405.1	5	4	24851	3422.8
834.3	1466.4	5	4	24741	6019.1
834.8	1204.6	5	4	51476	4040.9
835.8	928.4	5	4	59749	3828.7
835.9	1672.0	5	4	51402	3561.2
838.4	1004.7	5	4	26661	8816.4
838.0	1161.3	5	4	26668	7914.5
838.1	1350.0	5	4	51390	2496.6
838.7	896.0	5	4	51385	1831.8
840.0	1074.9	5	4	26667	11213.4
839.5	1292.9	5	4	61540	10899.9
839.3	1318.8	5	4	25077	7137.8
838.5	1328.8	5	4	25048	8166.1
839.3	1543.8	5	4	22006	1771.2
839.7	904.5	5	4	26666	8399.4
841.0	1123.6	5	4	26670	2170.4
841.8	1478.7	5	4	24949	3164.0
841.0	1398.8	5	4	24858	8239.1
842.8	1463.0	5	4	4454	3619.2
843.2	923.2	5	4	25846	8801.4
843.7	898.7	5	4	51321	2356.5
844.0	1164.9	5	4	26668	4898.3
844.4	1261.6	5	4	51479	2924.1
844.0	1155.3	5	4	26253	10809.5
844.6	1273.1	5	4	24987	4017.8
845.4	1375.4	5	4	24914	2952.2
845.1	1456.6	5	4	4454	2607.1
846.0	878.9	5	4	51407	3686.7
846.2	1184.5	5	4	4458	3062.0
846.8	1280.0	5	4	24988	5131.4
845.0	1431.4	5	4	22011	7127.3
846.6	1447.5	5	4	21839	7608.2
846.4	892.3	5	4	61547	2156.5
847.7	1332.7	5	4	25079	4843.9
848.0	1510.5	5	4	22012	6561.4
847.6	1533.5	5	4	21841	9773.2
848.4	1349.3	5	4	25072	5220.0
849.4	938.4	5	4	26678	3603.7
849.5	1222.0	5	4	51482	4297.8
850.0	1075.2	5	4	26676	5494.0
851.5	971.5	5	4	25844	6944.4
851.5	1298.6	5	4	51784	5568.8
852.5	1307.0	5	4	25080	3823.1
853.5	1358.4	5	4	25200	3908.8
853.4	1493.0	5	4	25162	3915.7
854.5	1185.6	5	4	26687	11713.8
855.0	982.6	5	4	26262	5082.3
855.1	1317.6	5	4	59757	6717.7
856.2	1003.2	5	4	26681	10478.6
856.0	1191.5	5	4	26687	4832.1
855.9	1347.5	5	4	3503	3358.4
857.6	878.5	5	4	26274	6663.3
857.1	939.5	5	4	26688	7681.2
856.8	1114.9	5	4	26690	6376.7
858.0	1249.0	5	4	51483	9145.4
857.0	1260.8	5	4	51483	6497.3
858.7	989.6	5	4	26257	4179.6
859.2	1124.6	5	4	26691	5934.9
859.2	1330.0	5	4	25075	10941.1
858.6	1418.8	5	4	21848	5793.6
860.9	1012.2	5	4	26701	8589.9
859.8	1285.3	5	4	24989	2154.2
859.6	1454.9	5	4	64985	4479.9
861.5	1298.0	5	4	51784	3730.2
861.1	1370.7	5	4	32487	9244.0
862.8	799.5	5	4	3504	9112.2
862.6	1487.1	5	4	51797	6992.8
863.0	890.1	5	4	26693	2134.0
863.7	1180.8	5	4	26705	6633.6
862.4	1429.7	5	4	21851	4905.4
863.7	1111.5	5	4	26690	4123.8
863.8	1155.1	5	4	26695	17006.7
864.2	1352.4	5	4	32498	4092.0
865.0	1096.5	5	4	26709	2793.4
865.2	1255.8	5	4	51485	3909.3
866.3	1145.3	5	4	26695	1909.7
867.1	1322.8	5	4	25082	4698.4
868.7	1473.0	5	4	4468	2408.8
869.5	1177.1	5	4	26705	7807.8
869.0	1242.2	5	4	51486	4365.6
869.1	1369.3	5	4	59766	3796.8
868.8	1404.4	5	4	59771	3042.0
870.1	1250.2	5	4	51485	2584.3
871.5	976.8	5	4	26286	5525.6
870.9	1128.5	5	4	4472	4482.8
873.5	681.3	5	4	51838	3948.8
873.0	1467.4	5	4	21854	5602.7
874.2	1439.6	5	4	21857	2169.0
875.7	1103.1	5	4	26712	4521.2
875.2	1299.5	5	4	51466	3321.0
875.3	1472.3	5	4	21854	3234.3
876.5	1271.9	5	4	32540	4082.9
875.8	1393.4	5	4	62683	3819.2
877.1	1385.5	5	4	32550	7975.1
877.9	956.1	5	4	26291	9179.1
878.2	1222.1	5	4	51825	5195.5
877.7	1258.0	5	4	51487	2321.3
878.5	914.4	5	4	26717	5642.5
879.2	1326.9	5	4	32616	1470.7
878.8	1352.2	5	4	32552	4289.7
879.8	1071.7	5	4	26725	3662.2
880.7	1365.5	5	4	32558	8012.7
881.2	1412.1	5	4	4481	7511.9
883.0	878.8	5	4	4479	5120.3
882.8	1229.3	5	4	26733	3453.3
884.6	894.1	5	4	26735	3463.2
883.6	1211.3	5	4	26729	4239.0
886.3	1441.3	5	4	22025	6788.7
885.8	1450.0	5	4	61580	1681.2
885.9	1482.4	5	4	32574	8271.7
887.3	1346.6	5	4	32719	10243.0
890.5	898.4	5	4	25896	3661.3
890.4	1261.3	5	4	51469	6014.7
890.7	1079.5	5	4	26740	3273.3
891.2	1226.4	5	4	26747	4580.9
891.4	1307.9	5	4	32661	2799.7
893.8	1392.2	5	4	32590	5855.7
895.0	873.5	5	4	26750	9451.7
895.0	1336.7	5	4	32621	4756.4
895.0	1378.0	5	4	32748	11592.1
896.0	890.4	5	4	26746	4707.6
895.5	939.4	5	4	25903	3474.1
896.8	1037.3	5	4	26752	6488.0
897.2	1227.9	5	4	26747	12692.6
898.2	951.7	5	4	26741	5269.7
897.5	1047.2	5	4	32640	6782.3
898.7	1281.0	5	4	51471	3072.3
899.5	1414.4	5	4	32751	6993.0
900.2	1080.3	5	4	26330	6239.0
899.3	1314.0	5	4	32663	16206.2
900.4	1466.2	5	4	22028	4637.4
902.0	1038.1	5	4	26335	4104.6
901.9	1381.9	5	4	61582	5313.0
901.4	1533.0	5	4	59786	7138.4
903.5	1520.9	5	4	22033	2950.4
904.1	683.9	5	4	51929	8998.1
904.5	1264.3	5	4	26757	7458.8
904.4	1282.0	5	4	51471	2169.3
904.8	642.2	5	4	51887	11880.3
905.3	718.6	5	4	51904	6364.4
904.8	1460.1	5	4	51913	2870.4
906.3	1131.1	5	4	26751	5178.4
905.8	1204.7	5	4	59789	4863.5
907.1	800.0	5	4	59790	8648.8
908.4	871.0	5	4	33088	13044.3
908.1	954.2	5	4	33054	5514.5
909.3	961.2	5	4	33054	4930.8
909.7	925.3	5	4	26765	6543.1
910.8	674.9	5	4	51928	4189.0
911.3	890.4	5	4	26353	3432.4
911.0	1374.5	5	4	32754	9907.3
912.5	709.4	5	4	51973	3390.9
912.1	1088.1	5	4	51947	3031.8
912.0	1510.8	5	4	22035	2075.1
914.0	1261.8	5	4	51965	10673.9
914.1	693.1	5	4	51932	2983.6
914.3	784.8	5	4	59798	2513.5
913.6	1303.2	5	4	33100	6770.6
914.6	683.5	5	4	51928	1423.4
915.3	1349.9	5	4	32730	7782.0
915.4	1441.6	5	4	21868	2456.8
916.0	1594.7	5	4	3550	5407.0
919.5	1108.7	5	4	26773	10181.8
920.5	689.1	5	4	33204	2921.0
920.0	1244.9	5	4	26774	7684.0
922.0	1098.0	5	4	26356	10982.1
922.0	1120.8	5	4	26778	9499.9
921.2	1170.0	5	4	26360	5044.5
921.2	1465.8	5	4	22037	1351.7
924.4	685.1	5	4	33204	3294.3
924.5	738.3	5	4	52037	4307.2
924.5	801.7	5	4	33250	4370.6
923.8	1252.6	5	4	26363	2723.2
924.4	1339.4	5	4	52032	3370.6
924.5	1435.2	5	4	22043	3382.6
925.9	1605.9	5	4	3553	6896.5
927.9	1345.0	5	4	32758	4222.1
926.8	1491.9	5	4	4504	7268.6
928.7	1120.0	5	4	26790	10613.4
927.7	1289.9	5	4	3557	9887.5
929.9	747.3	5	4	51955	4486.8
930.3	1388.7	5	4	32759	7173.9
930.5	953.0	5	4	52100	8339.6
932.9	728.0	5	4	33233	11366.7
931.9	817.8	5	4	52040	2482.9
931.9	1211.5	5	4	26797	13424.3
931.4	1225.0	5	4	26791	7145.2
932.5	1339.0	5	4	33283	1957.5
932.4	1566.5	5	4	33263	4958.6
932.9	1412.7	5	4	32761	2729.7
934.2	1269.9	5	4	26804	5794.9
935.0	1353.0	5	4	32762	5614.7
934.7	1464.0	5	4	22049	4647.8
933.4	1514.2	5	4	22045	4891.1
936.0	1094.0	5	4	26793	4047.2
935.6	765.6	5	4	33434	5688.1
936.1	1138.5	5	4	25956	3043.0
936.3	1459.2	5	4	22046	4287.1
937.6	720.7	5	4	33233	5145.2
937.3	1088.3	5	4	26801	3052.3
938.1	655.5	5	4	33207	6715.9
937.7	1178.6	5	4	26796	2638.7
938.9	1157.6	5	4	26806	4486.3
940.1	1075.5	5	4	26800	2393.7
940.3	1289.6	5	4	26807	5239.5
941.6	1255.7	5	4	26813	10352.4
941.6	1312.3	5	4	26810	4259.6
942.5	1354.5	5	4	62780	5411.4
942.9	1337.8	5	4	33283	5666.0
943.4	1497.3	5	4	22052	4978.2
943.2	1541.0	5	4	22053	6054.2
943.8	671.4	5	4	33210	2284.4
944.2	1128.8	5	4	26812	4537.4
943.6	1521.2	5	4	21721	6185.5
946.0	713.4	5	4	52061	4564.9
946.5	1331.3	5	4	26390	2973.0
945.9	1692.8	5	4	3569	7345.1
948.0	1084.5	5	4	61590	8246.9
947.9	1274.8	5	4	26816	3025.5
947.5	1490.2	5	4	21727	7216.6
946.8	1534.3	5	4	22054	3179.5
947.1	1546.8	5	4	22055	9292.8
948.1	1056.1	5	4	26817	4289.3
948.9	1263.6	5	4	26389	10441.8
950.0	1165.8	5	4	25973	2540.3
949.5	1526.3	5	4	21887	3290.1
950.3	780.4	5	4	33455	9819.5
951.9	656.8	5	4	33342	10807.1
952.2	795.1	5	4	33456	5189.9
952.5	1345.0	5	4	26825	6215.8
953.7	819.5	5	4	33453	2090.8
953.7	773.3	5	4	33423	5646.9
954.0	1186.5	5	4	26821	6415.8
953.8	1192.7	5	4	33363	3757.8
954.0	1550.7	5	4	22061	4458.1
958.0	774.4	5	4	33423	3800.6
956.8	1533.2	5	4	22062	9003.5
958.3	730.5	5	4	33460	6101.4
957.9	763.5	5	4	33441	1989.9
958.0	1305.4	5	4	33558	4903.2
959.2	1497.8	5	4	5267	4111.9
959.0	1563.2	5	4	59828	4121.0
960.4	1272.0	5	4	26410	2820.3
961.4	694.3	5	4	52368	3208.2
961.7	1371.5	5	4	32768	5047.5
963.0	1130.9	5	4	26835	7632.6
962.0	1467.0	5	4	22063	4979.8
961.9	1657.1	5	4	59831	2067.6
963.4	748.2	5	4	33461	5882.3
963.4	1253.3	5	4	26839	3157.2
963.5	1317.5	5	4	59834	5590.9
963.8	658.8	5	4	52400	3046.2
964.3	1263.3	5	4	26410	2515.8
964.1	1338.2	5	4	26831	3452.4
965.0	1043.4	5	4	33790	10509.0
966.5	802.3	5	4	33662	2099.0
966.9	825.8	5	4	33430	2036.5
966.6	1161.9	5	4	26836	3156.1
967.1	770.4	5	4	33463	3853.4
966.9	1515.0	5	4	22070	6056.2
969.0	675.5	5	4	52401	13064.3
968.7	1270.1	5	4	26411	4175.5
969.5	1507.9	5	4	4515	4510.8
969.8	742.0	5	4	33460	4390.0
970.0	807.2	5	4	33662	6889.0
969.8	1547.4	5	4	22066	3605.2
972.5	1552.8	5	4	22066	5591.4
972.7	1348.8	5	4	26414	5816.1
973.7	1003.6	5	4	59853	11030.0
974.7	826.6	5	4	33467	2815.0
977.3	834.9	5	4	33467	3147.8
978.4	807.1	5	4	33663	9315.6
979.8	1050.3	5	4	33767	4224.5
980.6	998.6	5	4	52253	3188.2
982.7	1187.2	5	4	52296	2337.8
984.0	1311.2	5	4	26857	7974.5
985.8	1136.8	5	4	26856	6088.3
985.8	776.6	5	4	4529	4228.3
985.7	821.2	5	4	33432	8118.9
986.7	977.5	5	4	52223	4318.5
986.3	1192.5	5	4	26425	4629.7
987.4	843.3	5	4	34213	4104.4
987.0	998.1	5	4	33912	4387.2
986.9	1038.5	5	4	33792	5630.7
987.9	743.7	5	4	52410	4354.8
988.1	1466.7	5	4	22075	6182.2
987.4	1522.0	5	4	33602	11191.7
989.3	788.1	5	4	33666	6663.9
988.6	1117.1	5	4	4531	4913.6
988.9	1222.6	5	4	26854	7020.7
989.8	948.0	5	4	52744	3767.7
990.3	961.7	5	4	52301	1898.7
989.8	1472.0	5	4	22075	2730.2
990.9	689.2	5	4	52415	3726.6
991.2	736.4	5	4	52411	15218.0
992.7	137.6	5	4	59871	3504.1
992.9	650.4	5	4	52414	6890.0
993.0	835.7	5	4	3586	4782.0
993.5	679.9	5	4	52416	2786.7
994.3	698.5	5	4	52413	9774.6
994.9	1171.2	5	4	26862	9142.0
995.5	1036.0	5	4	33786	9393.2
996.6	145.0	5	4	3581	3220.8
996.8	795.1	5	4	33665	5391.1
996.3	918.5	5	4	52720	2403.1
996.2	962.8	5	4	52301	3780.5
996.4	1410.1	5	4	21896	2349.5
997.8	740.2	5	4	52419	3632.2
997.1	1483.3	5	4	21898	5588.3
999.5	757.3	5	4	52418	13597.2
999.5	1299.6	5	4	33921	11982.1
1000.3	930.8	5	4	52720	9054.1
1000.2	1189.8	5	4	26863	1691.9
1002.2	946.0	5	4	52303	11781.6
1002.0	1160.7	5	4	26435	4717.9
1003.4	1177.7	5	4	26003	2029.8
1005.7	665.6	5	4	33979	12252.7
1006.1	711.6	5	4	52422	7396.0
1006.4	1069.8	5	4	33788	7313.5
1007.0	1302.5	5	4	33921	3676.6
1007.7	739.4	5	4	52419	2923.6
1009.6	1175.0	5	4	26003	2145.7
1010.1	1186.2	5	4	52764	7247.7
1009.5	1513.9	5	4	22081	1824.3
1011.5	1229.1	5	4	53090	3690.1
1012.8	1091.2	5	4	34809	3328.5
1012.7	1059.0	5	4	33789	3883.6
1013.5	578.7	5	4	4543	3409.6
1013.6	1206.2	5	4	26869	2350.0
1014.5	1534.5	5	4	4549	12047.2
1016.6	1183.4	5	4	26443	8659.0
1018.2	663.8	5	4	33979	5183.5
1018.2	972.6	5	4	52727	5735.7
1018.7	1013.9	5	4	52784	4042.4
1018.6	1048.8	5	4	33794	3885.2
1018.8	657.8	5	4	34045	5342.7
1021.0	688.0	5	4	42887	9389.2
1020.4	1497.7	5	4	22083	3706.0
1022.7	782.2	5	4	52356	10259.2
1021.7	1134.2	5	4	26874	3395.9
1021.7	1198.7	5	4	26872	3744.1
1022.6	1481.7	5	4	22082	4782.7
1022.4	1067.6	5	4	33796	5187.9
1023.0	1256.5	5	4	53034	5795.9
1024.0	794.0	5	4	34244	21955.1
1024.2	810.0	5	4	34219	6363.0
1027.4	564.2	5	4	59889	5415.6
1028.0	683.3	5	4	42888	4346.2
1026.6	742.9	5	4	52428	2910.1
1026.8	1048.2	5	4	52835	7175.8
1027.0	1090.3	5	4	34834	3839.8
1027.9	540.1	5	4	52817	4373.3
1028.0	1140.4	5	4	26875	3097.9
1028.2	1191.1	5	4	26448	5806.7
1029.6	1227.0	5	4	53091	9417.8
1029.4	1516.3	5	4	34108	4591.9
1029.8	1258.7	5	4	53034	6077.7
1030.0	1529.7	5	4	21905	4739.9
1031.4	905.8	5	4	34558	11201.4
1032.7	790.9	5	4	34248	3558.1
1033.2	1499.6	5	4	22086	1942.9
1035.0	1093.7	5	4	34838	6975.3
1034.1	1478.4	5	4	34154	3394.5
1035.6	1058.9	5	4	34836	6127.5
1036.8	537.0	5	4	35085	3773.8
1036.2	1488.7	5	4	3617	4128.6
1037.4	560.7	5	4	35083	4624.7
1039.3	751.4	5	4	52433	3607.2
1039.1	843.7	5	4	34251	6158.7
1038.9	1098.5	5	4	34842	5100.8
1039.2	1149.2	5	4	26877	7910.5
1040.0	1319.0	5	4	52949	5568.6
1041.1	541.3	5	4	35085	3717.9
1041.0	576.8	5	4	35003	9893.5
1041.3	744.2	5	4	52435	10150.0
1041.1	789.6	5	4	34250	7425.2
1041.6	1199.1	5	4	34720	2783.8
1041.7	1286.7	5	4	53094	7225.7
1044.0	1041.6	5	4	59935	5131.6
1045.4	1052.7	5	4	52940	2281.4
1045.7	1139.2	5	4	26453	6345.6
1046.2	837.8	5	4	34252	4281.1
1047.5	920.2	5	4	52922	4393.5
1048.2	545.8	5	4	35086	8689.2
1049.0	1256.3	5	4	53102	8514.7
1049.4	580.1	5	4	35003	3248.5
1048.6	651.6	5	4	34050	10257.4
1048.6	753.8	5	4	52969	3440.2
1049.4	1456.5	5	4	35408	5150.7
1049.5	1463.1	5	4	34156	3078.7
1049.6	821.6	5	4	34698	8154.9
1051.4	1159.6	5	4	34650	3512.0
1050.8	1178.3	5	4	34715	7791.4
1051.6	1212.0	5	4	53101	5053.7
1052.6	606.9	5	4	35042	6995.0
1051.9	1135.2	5	4	26453	3744.5
1053.0	1190.9	5	4	34714	2647.1
1054.1	712.4	5	4	34648	3026.1
1055.3	663.3	5	4	52964	24589.4
1055.4	677.7	5	4	42892	4051.1
1056.1	1102.0	5	4	34847	3446.2
1058.6	506.4	5	4	59945	4053.8
1057.9	787.3	5	4	34229	16469.8
1059.2	531.7	5	4	52991	3460.4
1059.5	570.3	5	4	52978	6325.2
1060.0	804.0	5	4	34229	7214.6
1059.8	833.2	5	4	34257	14988.6
1060.1	1232.6	5	4	53103	7100.3
1062.3	557.6	5	4	53500	3803.4
1062.6	716.8	5	4	52982	7356.5
1062.2	814.8	5	4	53503	1484.1
1063.1	512.7	5	4	59945	5080.6
1063.7	777.8	5	4	34211	16274.8
1063.8	1185.1	5	4	34721	6912.3
1064.8	507.4	5	4	59945	7127.2
1064.9	538.5	5	4	52991	8511.0
1065.0	910.9	5	4	34561	9679.8
1064.8	917.4	5	4	34546	11004.3
1064.1	1223.4	5	4	53106	4364.0
1066.6	525.3	5	4	53511	5734.1
1068.8	567.5	5	4	3644	2121.5
1068.7	613.6	5	4	35453	3813.8
1068.9	1409.5	5	4	4579	4234.0
1070.2	694.6	5	4	42896	7426.6
1070.2	1199.8	5	4	34722	5539.6
1071.0	588.2	5	4	35091	12502.3
1070.7	854.1	5	4	34263	3089.2
1071.6	889.5	5	4	34562	5671.5
1071.8	560.3	5	4	53522	8529.5
1072.4	1218.8	5	4	53109	2634.5
1074.0	739.0	5	4	4584	3292.7
1074.8	878.7	5	4	61732	3729.8
1074.6	1181.6	5	4	35559	9099.6
1074.7	772.1	5	4	34266	3289.1
1075.5	823.2	5	4	39062	3927.7
1076.0	1068.8	5	4	34852	8770.9
1077.8	716.7	5	4	53560	9841.4
1077.3	764.8	5	4	59989	7093.2
1077.5	1825.9	5	4	53671	3710.4
1078.0	831.3	5	4	34237	1633.6
1078.3	1216.5	5	4	53077	3743.0
1079.7	502.0	5	4	53531	7394.2
1080.0	630.1	5	4	35461	5118.1
1081.3	906.6	5	4	34549	1948.7
1080.1	1157.9	5	4	35560	4012.9
1083.0	564.4	5	4	35094	6268.3
1081.9	647.7	5	4	53551	7923.2
1082.3	756.2	5	4	35767	6418.4
1082.7	639.6	5	4	53550	6287.2
1082.3	706.8	5	4	42898	3853.8
1084.8	774.7	5	4	34266	4675.9
1085.4	1195.6	5	4	4588	4110.7
1088.0	520.0	5	4	35651	3551.1
1086.6	666.2	5	4	42899	2723.2
1086.6	1136.5	5	4	34806	7313.3
1088.4	744.8	5	4	35736	8322.2
1088.6	1255.3	5	4	53111	2620.3
1087.9	1441.0	5	4	53775	8373.7
1089.2	471.6	5	4	4591	6764.6
1092.2	706.5	5	4	42902	5005.3
1092.6	1030.6	5	4	53756	2704.0
1093.1	719.4	5	4	42903	5549.7
1092.7	837.6	5	4	39066	5530.6
1093.1	1085.6	5	4	34855	3216.3
1094.1	490.7	5	4	61768	2756.0
1093.0	924.6	5	4	36374	8230.8
1095.7	993.6	5	4	60018	1906.0
1095.3	1003.0	5	4	60001	11682.6
1094.9	1044.0	5	4	39069	2462.8
1095.1	1075.5	5	4	53789	19606.8
1095.3	1237.2	5	4	53112	2331.0
1094.7	1437.7	5	4	53775	5835.9
1096.1	556.9	5	4	35813	3515.0
1096.1	844.1	5	4	39066	9239.1
1096.4	1485.0	5	4	35917	3244.7
1096.7	743.9	5	4	35736	17710.7
1097.2	811.8	5	4	38835	12132.0
1097.3	920.5	5	4	35807	3734.9
1097.7	438.6	5	4	53585	7895.9
1097.5	599.3	5	4	4597	4003.1
1097.6	933.6	5	4	36374	6096.9
1098.8	1086.3	5	4	35822	8665.8
1099.8	1453.2	5	4	35963	2759.6
1100.3	628.4	5	4	35684	3729.9
1100.2	804.6	5	4	35803	5420.6
1099.8	905.6	5	4	39073	4526.1
1100.6	1028.7	5	4	53799	6497.9
1101.5	1066.7	5	4	39075	1409.9
1100.5	1111.6	5	4	53768	4719.3
1102.5	717.9	5	4	42760	7122.6
1102.5	1102.3	5	4	53768	4882.1
1102.0	1237.3	5	4	53116	3219.8
1102.8	617.0	5	4	35685	3820.5
1103.3	702.4	5	4	42906	2239.6
1102.4	796.4	5	4	4598	2563.5
1102.8	1478.2	5	4	60032	7285.9
1104.4	469.0	5	4	53850	24758.1
1106.3	675.3	5	4	42911	2277.6
1106.8	746.0	5	4	62925	15313.1
1106.4	1016.9	5	4	59999	4027.2
1106.5	1206.7	5	4	35901	5178.8
1105.6	1259.2	5	4	53117	5227.9
1106.5	1469.9	5	4	35957	2650.0
1106.7	482.1	5	4	60038	5001.8
1107.3	697.5	5	4	42909	38622.6
1107.1	911.0	5	4	39076	3499.3
1106.7	1107.2	5	4	38842	2551.6
1108.2	517.8	5	4	53848	4911.1
1108.4	1233.8	5	4	53119	5025.1
1108.4	1454.5	5	4	35964	4496.2
1108.3	1647.9	5	4	53879	20426.9
1109.0	395.9	5	4	53856	7090.6
1109.6	1461.5	5	4	35958	9897.0
1109.9	565.4	5	4	35101	7726.8
1110.5	965.2	5	4	35885	2233.1
1110.2	1592.9	5	4	60045	6884.0
1111.2	702.8	5	4	42912	7523.3
1111.8	800.6	5	4	36245	9148.6
1111.3	901.9	5	4	39081	4061.4
1112.3	429.5	5	4	53589	8897.8
1112.2	738.0	5	4	42914	5805.8
1112.8	1273.8	5	4	53085	4605.2
1113.5	574.7	5	4	35107	12226.9
1113.6	915.5	5	4	36086	5148.2
1114.7	532.0	5	4	35109	4940.3
1116.2	864.0	5	4	38672	5696.0
1116.9	1097.0	5	4	39086	5465.4
1116.1	1167.3	5	4	35565	14085.1
1117.5	389.7	5	4	53884	2712.1
1116.6	900.5	5	4	39085	3850.2
1116.8	968.5	5	4	35885	7153.7
1118.0	650.3	5	4	42917	6734.2
1119.2	520.9	5	4	53992	9175.2
1119.4	787.3	5	4	36146	2792.6
1118.5	921.5	5	4	36086	2792.2
1119.3	1091.4	5	4	39083	14656.3
1118.8	1137.3	5	4	35895	3301.0
1119.3	1235.1	5	4	61786	12063.3
1120.4	1210.1	5	4	35900	3416.4
1122.0	415.9	5	4	36173	10145.9
1121.5	626.5	5	4	35065	6985.2
1121.5	712.2	5	4	42916	8804.6
1121.1	1053.3	5	4	60055	7708.8
1121.1	1251.2	5	4	60058	4551.5
1123.0	470.1	5	4	53871	10740.2
1121.7	2043.3	5	4	60081	5590.0
1122.3	617.2	5	4	35111	6474.3
1122.7	809.3	5	4	36250	4036.9
1123.0	1009.7	5	4	39089	3763.2
1124.2	834.3	5	4	36045	4950.2
1125.5	635.2	5	4	42921	1850.3
1124.8	903.7	5	4	3697	13194.0
1125.4	867.4	5	4	38856	7342.2
1127.0	926.5	5	4	36088	12202.5
1127.0	981.2	5	4	4610	2787.1
1126.2	1157.2	5	4	35567	10644.1
1127.5	417.3	5	4	36173	6775.0
1126.9	739.8	5	4	42920	2630.9
1128.7	394.4	5	4	54015	3839.9
1129.6	577.4	5	4	35113	6559.9
1130.0	752.4	5	4	36715	14694.7
1129.2	1007.4	5	4	39090	9435.3
1130.4	645.1	5	4	42923	3342.6
1130.1	947.6	5	4	4614	4580.3
1130.0	1034.8	5	4	4611	1726.0
1131.1	472.4	5	4	54018	5811.7
1131.3	495.8	5	4	36529	6111.2
1130.9	1202.5	5	4	60075	6574.8
1133.0	659.2	5	4	42924	4244.6
1132.2	758.6	5	4	36716	13381.7
1131.5	830.3	5	4	38863	3854.5
1132.1	940.0	5	4	36384	4668.2
1131.9	1029.2	5	4	38861	6506.8
1131.7	1182.7	5	4	36191	4277.0
1133.1	412.5	5	4	36170	4529.2
1133.4	546.1	5	4	53996	5498.7
1133.4	894.4	5	4	36177	5294.1
1134.3	712.4	5	4	4615	2584.3
1133.8	984.1	5	4	36320	2403.1
1134.1	996.5	5	4	38860	2533.7
1135.7	1409.0	5	4	37305	5079.5
1135.8	348.6	5	4	54034	8841.3
1136.4	868.4	5	4	39100	10331.5
1138.0	782.3	5	4	60096	5641.2
1138.2	774.5	5	4	36823	10135.1
1138.4	1088.9	5	4	39098	6740.5
1138.2	1148.9	5	4	35569	3861.9
1138.7	1192.1	5	4	53952	2775.2
1139.4	395.1	5	4	36492	14748.4
1139.1	428.1	5	4	53928	2487.7
1139.4	434.6	5	4	53928	4017.3
1138.8	595.7	5	4	35117	8801.9
1138.8	990.3	5	4	36450	2674.4
1140.0	372.5	5	4	61803	7899.2
1140.0	414.6	5	4	4622	3037.2
1139.7	755.8	5	4	36717	3916.3
1140.8	877.2	5	4	39103	6623.4
1139.7	890.3	5	4	36699	4081.1
1141.6	763.5	5	4	36717	5188.6
1141.7	843.1	5	4	38867	8876.7
1141.8	1069.0	5	4	39107	2760.9
1142.4	565.6	5	4	35116	2166.7
1141.1	695.4	5	4	42932	8385.5
1142.0	722.6	5	4	42930	6016.7
1142.4	1224.5	5	4	36463	5729.0
1144.1	423.4	5	4	36445	2834.1
1144.1	624.7	5	4	42929	1717.6
1143.7	959.9	5	4	38689	6752.3
1146.3	819.8	5	4	36255	2883.7
1147.0	974.9	5	4	39114	2307.4
1146.3	1367.2	5	4	54151	9945.0
1148.0	637.8	5	4	42935	4665.4
1148.7	772.3	5	4	36824	2013.9
1149.2	479.3	5	4	36555	5118.1
1148.6	1069.1	5	4	39115	6013.7
1149.2	1272.0	5	4	54054	10278.5
1149.9	430.8	5	4	54079	4777.7
1150.2	488.4	5	4	36557	7548.1
1149.8	527.7	5	4	54123	7501.1
1149.8	600.9	5	4	36702	7424.4
1151.5	447.3	5	4	54078	3326.6
1150.9	584.7	5	4	35118	2554.1
1150.1	724.3	5	4	42939	9506.6
1151.1	985.0	5	4	39116	6683.6
1152.4	439.0	5	4	3716	32879.9
1151.0	577.8	5	4	35119	3456.2
1152.6	747.4	5	4	4628	2805.8
1152.9	458.8	5	4	54080	6312.9
1152.9	639.5	5	4	42935	1625.3
1153.7	735.9	5	4	42936	4463.3
1154.8	1163.7	5	4	36195	3342.7
1154.7	1216.9	5	4	54135	2585.4
1155.1	1306.4	5	4	37311	5764.0
1155.1	1439.9	5	4	60111	3201.6
1156.1	1119.7	5	4	38885	3332.7
1157.1	710.3	5	4	42942	4812.0
1157.1	752.9	5	4	54314	1679.5
1157.7	1264.7	5	4	36762	4141.6
1158.3	559.9	5	4	35120	10310.6
1158.1	796.7	5	4	36256	5355.9
1157.7	992.9	5	4	39131	2560.9
1158.0	1126.5	5	4	38885	4277.3
1159.0	803.9	5	4	36844	2591.3
1159.6	1072.1	5	4	39132	6447.5
1160.4	1113.8	5	4	38884	7960.0
1161.0	1122.0	5	4	38885	7091.8
1159.9	1373.3	5	4	37314	2506.5
1161.8	419.0	5	4	36765	13838.0
1161.5	536.4	5	4	4629	6261.5
1160.8	1104.8	5	4	39134	11062.2
1162.1	613.7	5	4	42785	6555.2
1161.5	848.0	5	4	39129	8938.5
1162.0	928.0	5	4	38880	5219.1
1161.8	1026.1	5	4	38887	12285.0
1162.4	1156.6	5	4	36194	8058.1
1161.8	1246.0	5	4	37312	4330.1
1162.7	597.0	5	4	42787	1691.6
1163.3	775.5	5	4	36822	5592.2
1164.3	463.0	5	4	54073	4145.6
1164.1	877.1	5	4	39141	15257.1
1165.3	527.2	5	4	36559	6868.9
1165.3	1240.4	5	4	37312	10643.5
1166.5	518.4	5	4	36562	5578.0
1166.2	681.4	5	4	42946	3779.3
1165.7	720.0	5	4	42647	12994.9
1166.7	1231.2	5	4	37399	4314.4
1166.8	802.0	5	4	36844	5798.5
1166.5	1019.3	5	4	38887	5064.4
1167.3	1224.4	5	4	37402	4268.1
1167.6	1320.8	5	4	37403	4152.6
1167.1	1393.2	5	4	37400	3846.9
1167.9	761.9	5	4	54316	16176.8
1168.1	914.3	5	4	39147	9927.8
1168.5	1127.2	5	4	39152	10870.8
1169.0	1157.3	5	4	61824	6573.3
1167.6	1205.8	5	4	36788	2427.7
1168.7	744.1	5	4	61823	13718.3
1171.0	512.7	5	4	4639	10254.0
1170.8	625.0	5	4	42659	13559.1
1170.3	694.6	5	4	42947	3970.3
1170.8	892.6	5	4	61838	2488.8
1169.9	1105.6	5	4	38898	6829.9
1171.2	453.4	5	4	60123	16393.3
1172.0	704.7	5	4	54239	2994.8
1170.0	830.0	5	4	39140	4296.3
1171.5	1063.4	5	4	36860	8896.2
1170.6	1306.8	5	4	37318	5074.2
1172.4	868.1	5	4	39151	15724.4
1171.8	1013.0	5	4	39155	9322.7
1173.3	492.0	5	4	36565	4845.2
1173.9	427.8	5	4	54084	7459.5
1173.5	833.8	5	4	39148	8537.7
1174.8	755.2	5	4	54316	7774.5
1176.6	421.1	5	4	54067	4007.1
1176.4	731.8	5	4	36850	4620.8
1176.3	903.7	5	4	4641	4346.1
1176.3	1852.9	5	4	60154	3817.4
1177.8	802.6	5	4	38904	8790.3
1176.9	987.9	5	4	39150	9478.9
1177.0	1018.9	5	4	39155	4830.2
1177.2	1075.0	5	4	54587	3488.1
1177.1	1381.6	5	4	37413	4313.3
1178.6	1181.5	5	4	37041	9206.8
1177.6	1404.5	5	4	37242	4071.7
1179.3	131.5	5	4	54567	14300.0
1179.0	585.7	5	4	42793	7747.3
1179.0	862.5	5	4	38912	4748.9
1179.2	942.6	5	4	39160	10974.1
1178.7	1052.7	5	4	39161	2229.8
1179.0	1081.4	5	4	54587	4105.3
1180.5	726.1	5	4	36929	9534.8
1179.8	1168.8	5	4	37042	12000.5
1179.8	1329.0	5	4	63018	3538.7
1180.1	1365.7	5	4	37415	8967.0
1181.5	840.3	5	4	39159	13352.9
1180.5	855.5	5	4	38912	3296.3
1181.3	1121.4	5	4	39152	7022.5
1181.9	814.2	5	4	38915	5227.0
1182.6	1390.0	5	4	37413	6339.5
1182.7	502.7	5	4	36568	6902.2
1182.5	561.4	5	4	4652	2665.2
1183.3	663.9	5	4	42796	5897.9
1184.3	1436.1	5	4	37249	5524.9
1184.9	428.1	5	4	54634	4947.2
1185.0	437.7	5	4	54637	11201.7
1185.3	612.9	5	4	42956	7851.3
1186.1	1220.5	5	4	37416	6239.1
1187.4	517.6	5	4	36516	12461.5
1187.4	745.8	5	4	54695	11385.7
1187.2	1372.3	5	4	4655	5390.1
1188.3	451.1	5	4	42360	9991.0
1188.1	459.8	5	4	60123	2277.7
1188.5	1383.9	5	4	37333	8398.6
1189.2	529.0	5	4	36574	4866.3
1189.4	801.5	5	4	36971	16675.5
1188.7	866.0	5	4	39168	10950.6
1189.2	1184.2	5	4	37043	1541.5
1189.9	1227.1	5	4	37416	3230.0
1191.0	635.2	5	4	54689	19871.7
1191.2	888.9	5	4	39172	12718.8
1190.8	1079.6	5	4	55136	5124.7
1191.8	1263.2	5	4	37336	6788.7
1190.9	1345.6	5	4	36982	5183.3
1191.4	739.6	5	4	3760	3234.6
1192.4	785.1	5	4	54633	7874.8
1193.2	598.0	5	4	42950	13931.4
1193.6	712.6	5	4	42799	10955.4
1193.1	811.8	5	4	39174	12290.8
1193.1	829.8	5	4	38746	2956.8
1194.7	797.0	5	4	61847	22011.3
1193.9	1308.4	5	4	37335	2096.3
1195.6	467.0	5	4	60124	8283.0
1195.8	604.1	5	4	42808	12233.0
1194.8	673.4	5	4	42803	5781.2
1195.4	823.9	5	4	39175	7200.0
1195.0	1162.3	5	4	37044	2435.2
1196.3	1154.5	5	4	37044	9331.7
1197.2	582.0	5	4	35124	22767.8
1196.5	759.5	5	4	38376	22521.8
1197.3	932.5	5	4	39181	3713.3
1198.6	745.4	5	4	54815	4029.0
1198.5	1022.4	5	4	38924	4914.0
1199.0	1253.9	5	4	37432	4886.3
1197.7	1431.6	5	4	54826	3113.3
1198.9	1184.4	5	4	60179	4182.2
1199.7	444.0	5	4	3764	15973.2
1200.0	655.5	5	4	42805	21465.3
1200.6	951.2	5	4	39170	3751.1
1201.0	999.8	5	4	39180	9192.0
1201.4	709.9	5	4	42810	7730.5
1201.5	984.2	5	4	38928	5673.1
1200.7	1047.9	5	4	54732	1546.4
1201.5	1270.1	5	4	37435	5937.5
1203.0	451.2	5	4	54887	6500.2
1202.3	593.4	5	4	42961	4342.5
1202.0	1402.9	5	4	37434	3548.3
1202.9	423.5	5	4	63023	19758.1
1203.3	1154.4	5	4	37045	3890.1
1204.4	541.2	5	4	54656	11229.4
1203.9	739.0	5	4	54813	8161.3
1204.5	1120.9	5	4	37046	3009.8
1204.0	1256.8	5	4	61868	7244.5
1203.9	1372.1	5	4	37428	2568.8
1205.2	412.5	5	4	60171	5449.8
1204.7	586.1	5	4	42814	12183.4
1205.5	1993.9	5	4	3768	6446.7
1206.1	430.4	5	4	54886	4122.9
1206.6	669.6	5	4	42812	4993.7
1206.6	824.1	5	4	39187	3284.4
1207.7	561.0	5	4	42968	8006.1
1207.2	1493.5	5	4	54830	5062.1
1208.1	486.0	5	4	54833	4551.2
1209.0	549.6	5	4	54657	14025.0
1207.9	954.6	5	4	38939	13491.9
1207.7	1174.7	5	4	37025	12189.4
1208.9	535.0	5	4	54656	3260.9
1209.7	777.3	5	4	60185	7754.7
1209.4	1032.6	5	4	54847	6904.7
1210.5	706.0	5	4	61876	5952.5
1210.6	1117.3	5	4	55140	6456.1
1212.0	1098.4	5	4	54841	19105.1
1211.9	506.8	5	4	36578	10786.6
1211.9	1018.0	5	4	38943	4338.1
1212.0	1087.2	5	4	55139	2896.3
1214.8	447.8	5	4	54881	4119.4
1214.0	561.9	5	4	42968	1621.1
1214.2	748.9	5	4	54322	7300.5
1214.3	1054.2	5	4	54733	6024.9
1215.3	794.4	5	4	4671	10554.0
1215.0	890.1	5	4	39199	2495.9
1214.7	1457.1	5	4	54852	3559.8
1216.1	716.0	5	4	3773	8945.5
1216.3	784.1	5	4	54323	11015.1
1216.4	951.1	5	4	4676	5478.7
1216.5	1287.4	5	4	37453	8632.8
1217.5	423.8	5	4	54891	8884.6
1217.1	773.7	5	4	42437	2568.7
1217.1	1102.4	5	4	55141	4394.7
1218.0	1324.6	5	4	37450	5620.5
1218.1	437.3	5	4	54890	1270.6
1218.1	465.4	5	4	42415	8839.9
1218.0	700.3	5	4	42973	8940.6
1218.6	818.2	5	4	39205	2969.4
1218.5	877.9	5	4	39193	4146.9
1219.2	494.8	5	4	4674	5609.5
1218.9	592.5	5	4	42972	1673.1
1220.0	1095.9	5	4	4679	2627.9
1220.4	1251.8	5	4	37451	2541.7
1219.9	1376.3	5	4	37361	5023.6
1221.3	1275.1	5	4	37452	4058.1
1222.6	604.9	5	4	42978	1923.6
1222.1	688.2	5	4	42979	7302.1
1222.3	840.2	5	4	39204	9009.1
1222.2	848.7	5	4	39209	2108.6
1222.1	476.0	5	4	42399	15450.1
1223.7	677.4	5	4	42385	2797.3
1222.1	1110.2	5	4	55142	11403.8
1223.7	1159.7	5	4	37049	7924.4
1223.2	1169.3	5	4	37034	2870.8
1223.2	1322.5	5	4	37450	5657.2
1222.9	1329.2	5	4	37359	3697.0
1223.2	1335.5	5	4	37359	2258.1
1224.5	639.0	5	4	42456	7720.6
1223.9	758.9	5	4	54326	7848.2
1223.9	951.8	5	4	39213	4902.4
1224.9	1116.6	5	4	55143	4867.3
1225.4	1262.0	5	4	37459	4556.6
1224.7	1381.5	5	4	54928	6049.2
1225.8	972.8	5	4	39202	2496.5
1226.5	1134.3	5	4	55145	3057.8
1226.7	776.6	5	4	54328	4667.4
1227.1	1240.7	5	4	37457	4818.3
1227.9	550.9	5	4	54933	2010.1
1227.0	702.0	5	4	42982	4120.4
1229.0	988.8	5	4	39222	2123.1
1229.7	976.7	5	4	39227	2057.6
1231.0	483.4	5	4	42411	2749.4
1230.6	505.1	5	4	44702	2848.4
1230.2	612.2	5	4	60202	2372.2
1229.8	1030.0	5	4	44678	8910.7
1230.7	674.0	5	4	42985	2963.8
1231.5	755.3	5	4	44708	3035.5
1231.2	1322.5	5	4	37366	10776.1
1231.6	430.8	5	4	54883	11913.4
1231.9	442.7	5	4	54985	2859.5
1231.8	710.3	5	4	3785	10208.8
1233.2	1014.9	5	4	4687	4440.3
1232.5	1111.1	5	4	54964	10667.5
1234.0	1257.9	5	4	37459	3632.2
1234.9	522.6	5	4	54971	1768.0
1235.0	734.1	5	4	42835	2756.8
1235.8	605.1	5	4	42991	3077.8
1236.2	764.2	5	4	54329	3106.9
1236.1	1044.2	5	4	61884	8542.1
1235.6	1068.0	5	4	44798	4687.5
1237.3	503.3	5	4	44702	7349.1
1237.0	987.9	5	4	39222	6059.2
1237.0	1002.6	5	4	38782	8370.7
1237.4	1085.1	5	4	55146	11844.1
1237.0	1151.6	5	4	37050	3601.9
1237.2	1161.5	5	4	37051	3346.5
1237.7	1240.4	5	4	37371	2510.5
1236.7	1329.0	5	4	37469	4757.7
1236.9	1430.2	5	4	3784	2651.2
1238.6	1022.0	5	4	39233	4127.9
1238.9	800.4	5	4	55024	3067.6
1239.2	1256.9	5	4	37471	14515.5
1240.7	716.8	5	4	43000	12278.2
1240.4	750.8	5	4	54331	3881.6
1240.9	794.6	5	4	55024	3925.3
1241.3	966.9	5	4	39226	5550.4
1242.0	1135.6	5	4	55106	8544.2
1242.0	687.0	5	4	42841	2397.1
1242.1	813.9	5	4	39237	2809.0
1242.3	1015.1	5	4	39233	9496.0
1243.9	771.5	5	4	42842	3230.5
1245.8	530.6	5	4	55704	4327.2
1245.2	1287.5	5	4	37476	8828.9
1244.8	1341.7	5	4	37470	9748.7
1246.1	853.6	5	4	38965	7782.9
1246.1	1706.5	5	4	60223	7552.2
1248.0	822.5	5	4	44791	3644.2
1248.7	1104.8	5	4	55148	7116.6
1249.0	520.5	5	4	55705	12461.3
1250.0	637.8	5	4	43004	6985.8
1250.4	837.1	5	4	38970	3445.8
1250.9	747.3	5	4	43002	4591.3
1252.8	452.3	5	4	3803	9299.5
1252.0	612.1	5	4	43001	7291.0
1253.0	960.4	5	4	55699	4598.0
1253.6	644.1	5	4	43010	5732.2
1253.5	727.2	5	4	44806	6375.8
1253.3	1085.6	5	4	61902	5916.7
1254.2	887.3	5	4	39239	4229.6
1253.8	1015.4	5	4	4699	2397.2
1254.8	1647.4	5	4	55631	8754.5
1255.2	439.5	5	4	55006	4646.7
1255.9	1048.0	5	4	44815	9259.5
1255.2	1128.3	5	4	55114	2498.4
1254.8	1433.8	5	4	55714	10639.3
1256.2	671.7	5	4	43009	5168.6
1255.2	1070.5	5	4	44799	6933.2
1257.5	501.7	5	4	44824	2448.0
1257.1	658.0	5	4	43017	7202.1
1256.5	711.8	5	4	42855	6046.6
1257.6	547.2	5	4	55688	4861.1
1258.7	492.3	5	4	55843	4949.7
1261.0	763.4	5	4	42857	8466.8
1259.6	955.7	5	4	39252	2771.6
1261.6	534.8	5	4	55678	3018.2
1260.7	571.6	5	4	43020	3084.2
1260.7	689.3	5	4	43016	3860.7
1262.0	745.9	5	4	42860	8186.4
1261.4	798.9	5	4	39251	7268.2
1261.6	925.3	5	4	39257	5252.1
1262.6	783.3	5	4	39255	2043.1
1262.7	1013.7	5	4	44828	5763.0
1262.4	1338.9	5	4	55757	3663.0
1264.0	629.1	5	4	44857	2066.5
1263.9	889.0	5	4	44871	7465.4
1263.7	1156.0	5	4	55153	6464.0
1264.0	817.1	5	4	44845	1247.0
1263.5	825.4	5	4	4704	9243.6
1264.8	1363.2	5	4	55780	5254.3
1264.8	460.8	5	4	55664	3864.4
1265.1	482.8	5	4	55665	5375.8
1265.3	755.7	5	4	43024	7792.4
1265.9	504.8	5	4	55823	12319.6
1267.2	428.2	5	4	55753	8487.1
1267.4	639.2	5	4	42863	8008.5
1267.3	967.0	5	4	38990	3074.1
1266.7	1084.0	5	4	55157	3496.3
1267.0	577.1	5	4	43020	9925.8
1268.5	661.5	5	4	43027	2604.8
1268.1	732.0	5	4	44915	8657.4
1267.5	1334.8	5	4	55757	18241.1
1269.1	1029.9	5	4	39254	9598.0
1270.2	695.6	5	4	43030	4546.1
1271.0	1014.6	5	4	38996	8052.2
1269.5	1297.8	5	4	55761	1634.9
1271.0	454.0	5	4	55663	3797.4
1271.6	684.9	5	4	43032	6289.1
1271.3	861.5	5	4	4709	1660.2
1271.2	1070.5	5	4	55119	6257.7
1271.7	1304.0	5	4	37482	4628.6
1271.8	498.0	5	4	55828	6441.6
1272.6	979.3	5	4	39267	4415.1
1272.6	483.9	5	4	55665	2423.8
1273.1	614.5	5	4	43031	4690.8
1274.0	1136.1	5	4	55161	7948.2
1272.0	1320.1	5	4	37481	10852.3
1274.6	473.8	5	4	55965	3717.6
1274.8	968.9	5	4	44930	8301.6
1274.6	643.1	5	4	42872	5883.1
1274.9	1369.2	5	4	55989	2735.5
1276.6	1023.1	5	4	44984	5295.0
1277.0	774.8	5	4	39269	15427.8
1276.7	844.0	5	4	39270	5868.1
1278.0	943.0	5	4	44863	7552.8
1278.5	856.2	5	4	44980	1892.6
1278.5	1108.7	5	4	55162	1476.7
1277.9	1121.7	5	4	55164	8895.0
1278.5	491.4	5	4	55849	1536.3
1279.6	1015.0	5	4	44986	9464.6
1279.5	1045.9	5	4	55166	5323.2
1280.0	1132.5	5	4	55161	9581.3
1279.7	927.5	5	4	4711	7109.4
1280.7	959.4	5	4	44929	10563.9
1281.0	973.4	5	4	44930	2674.9
1280.4	1151.4	5	4	55158	8463.3
1280.9	518.6	5	4	55826	5985.3
1282.0	464.4	5	4	45085	6291.7
1282.4	661.0	5	4	43035	1393.5
1282.3	806.2	5	4	56067	2471.3
1281.5	850.4	5	4	39270	2943.0
1283.2	504.7	5	4	55848	7413.7
1283.9	557.0	5	4	56058	13688.9
1283.4	757.6	5	4	45030	5096.0
1282.5	936.0	5	4	39003	7378.8
1283.4	1410.1	5	4	56026	4715.8
1283.1	1424.7	5	4	56022	4548.2
1284.3	734.8	5	4	44996	5058.9
1283.6	845.0	5	4	39270	4515.8
1283.6	1122.5	5	4	55171	2957.0
1285.5	444.9	5	4	45132	6417.1
1285.4	523.2	5	4	55826	3379.3
1284.0	991.0	5	4	44892	7459.0
1286.0	1068.0	5	4	55168	4927.6
1285.9	707.6	5	4	56120	20256.4
1286.8	499.6	5	4	55851	11467.4
1287.0	1089.7	5	4	55170	8810.6
1288.4	617.1	5	4	43041	5861.3
1288.1	719.5	5	4	44998	2806.8
1288.3	795.0	5	4	39273	7434.8
1290.0	477.3	5	4	55852	4510.5
1288.9	802.7	5	4	4717	2727.7
1288.7	1096.6	5	4	55126	2686.1
1290.5	464.0	5	4	45085	6290.5
1290.3	825.6	5	4	45070	1606.8
1290.9	670.7	5	4	43044	4886.5
1292.0	784.8	5	4	45051	12976.2
1291.4	1003.2	5	4	44896	7478.1
1291.8	452.2	5	4	56053	5096.9
1291.4	1359.5	5	4	56127	7061.5
1293.2	1330.2	5	4	37295	2850.5
1293.7	565.4	5	4	56058	8807.3
1293.7	615.4	5	4	43048	5312.6
1293.9	1344.5	5	4	56082	2701.8
1295.4	679.5	5	4	45845	8056.8
1295.3	860.0	5	4	39276	11201.5
1296.9	1382.0	5	4	56128	9039.3
1296.8	966.3	5	4	45163	3287.6
1297.4	1005.8	5	4	57065	6652.5
1298.9	787.6	5	4	45160	6588.2
1298.6	1045.2	5	4	56199	5261.5
1298.9	721.7	5	4	60267	9760.9
1299.2	975.0	5	4	57027	6723.3
1300.5	735.9	5	4	4727	4393.1
1301.1	564.6	5	4	45165	1213.9
1301.8	933.6	5	4	39283	3992.6
1301.8	435.0	5	4	45141	5735.1
1302.5	600.5	5	4	45172	2067.0
1302.0	670.9	5	4	43050	4248.2
1303.4	522.3	5	4	55859	10880.4
1302.3	858.7	5	4	45199	4230.9
1304.2	971.2	5	4	57027	7129.1
1303.9	982.4	5	4	57027	4365.1
1304.1	1131.0	5	4	56148	9677.1
1304.8	1375.4	5	4	56125	3207.4
1304.8	746.4	5	4	60280	5338.4
1305.1	1016.7	5	4	57068	4530.9
1306.0	951.1	5	4	56215	11023.9
1306.7	781.0	5	4	56255	8738.4
1308.0	1004.3	5	4	57069	4251.0
1308.9	496.9	5	4	55860	2353.9
1308.8	1023.1	5	4	45206	10656.1
1311.0	536.3	5	4	61961	8614.4
1309.7	659.4	5	4	56159	4705.6
1309.9	767.7	5	4	56250	3118.7
1312.2	585.9	5	4	60323	2196.5
1312.3	856.0	5	4	61965	3770.4
1313.0	922.0	5	4	39289	8784.2
1312.2	934.9	5	4	39288	3342.7
1312.9	981.7	5	4	57070	12019.5
1313.3	1053.6	5	4	57075	8195.7
1314.3	839.4	5	4	61964	5060.5
1314.5	1379.0	5	4	56235	9360.5
1315.3	692.8	5	4	45251	5971.9
1315.4	724.0	5	4	45846	6923.1
1315.7	1000.5	5	4	57072	6304.6
1315.3	1034.8	5	4	57073	5709.6
1315.9	867.5	5	4	38809	2120.9
1316.4	481.0	5	4	55838	7153.1
1319.0	493.4	5	4	56261	4907.7
1318.8	1086.3	5	4	55177	8256.0
1319.8	555.6	5	4	45316	1960.3
1320.2	850.3	5	4	61966	2526.3
1321.9	616.5	5	4	56176	8128.2
1321.3	731.6	5	4	45762	8344.9
1322.7	692.9	5	4	45251	10851.5
1322.4	955.8	5	4	45385	2506.3
1323.5	720.0	5	4	45798	3278.7
1322.7	976.5	5	4	57033	2868.1
1322.0	1033.1	5	4	4739	5973.2
1323.6	1097.7	5	4	45263	6184.8
1325.1	710.1	5	4	4736	4883.0
1326.2	396.5	5	4	60399	5518.3
1325.9	402.0	5	4	60399	3295.5
1325.7	465.5	5	4	56311	10602.9
1325.9	632.3	5	4	56297	12583.7
1326.6	863.2	5	4	45347	5177.0
1326.8	435.3	5	4	45148	5410.4
1327.2	780.1	5	4	56279	6925.8
1327.3	938.9	5	4	39295	4163.6
1328.1	1852.8	5	4	3850	2731.3
1329.6	527.4	5	4	45373	8339.3
1329.2	615.7	5	4	45803	4557.7
1329.2	685.2	5	4	45853	3956.5
1329.0	752.9	5	4	56336	6816.3
1328.9	849.5	5	4	45335	7100.0
1328.8	881.5	5	4	4743	4734.7
1331.3	1013.0	5	4	56991	7228.1
1331.5	1103.5	5	4	45268	2534.2
1332.5	658.4	5	4	45852	11381.8
1333.5	645.8	5	4	45804	2533.6
1332.5	694.0	5	4	4742	11973.5
1335.0	453.9	5	4	56340	3317.8
1334.6	903.2	5	4	39023	5823.1
1336.5	1043.2	5	4	57034	5769.5
1336.8	1051.2	5	4	62014	4756.0
1335.7	1116.3	5	4	56342	4161.1
1338.0	500.5	5	4	56375	7666.5
1336.7	720.0	5	4	45808	2628.4
1337.4	1073.4	5	4	56505	12163.3
1338.1	811.3	5	4	45455	2977.5
1338.0	888.3	5	4	45512	2974.6
1339.5	866.7	5	4	3859	11555.9
1339.5	1097.8	5	4	60416	3447.4
1338.8	1106.6	5	4	63142	14264.9
1340.5	1058.6	5	4	57080	2488.3
1340.5	506.1	5	4	45374	9757.7
1341.3	753.5	5	4	45857	10056.2
1341.6	978.1	5	4	45390	7413.2
1341.4	684.0	5	4	45610	4893.0
1344.4	776.8	5	4	4753	7021.4
1344.1	788.9	5	4	45556	7334.0
1343.4	1040.6	5	4	57034	4421.1
1344.1	1091.8	5	4	57081	3796.9
1345.1	442.5	5	4	45149	2309.8
1345.5	849.3	5	4	45548	8848.5
1347.0	557.0	5	4	60434	9383.6
1346.3	598.9	5	4	56402	2261.9
1345.6	881.9	5	4	60423	2379.3
1348.5	753.9	5	4	45816	3840.5
1347.9	1605.0	5	4	56512	4365.7
1350.0	627.6	5	4	45864	10228.4
1348.8	1078.0	5	4	56517	6626.2
1350.6	492.5	5	4	56378	7699.6
1350.5	561.8	5	4	60432	10867.1
1350.9	618.5	5	4	56404	5375.6
1350.5	814.0	5	4	60426	5290.2
1350.0	933.5	5	4	4754	4887.5
1351.3	608.7	5	4	56411	4955.8
1351.3	915.4	5	4	45716	7312.4
1351.6	978.3	5	4	4757	9771.7
1352.3	797.6	5	4	45456	3140.2
1352.3	944.0	5	4	39028	2209.1
1351.0	1061.4	5	4	57005	9819.2
1352.3	1320.3	5	4	56530	8356.6
1357.9	782.2	5	4	45871	3467.9
1359.7	631.1	5	4	45872	5825.5
1359.9	993.0	5	4	39299	4828.2
1360.5	806.3	5	4	46635	13637.5
1361.0	900.0	5	4	45719	5732.5
1362.6	584.9	5	4	56407	2431.8
1363.2	685.6	5	4	45612	1240.7
1365.0	871.1	5	4	46568	2856.9
1365.2	624.4	5	4	60501	3102.9
1365.2	1030.9	5	4	39036	3375.3
1365.6	634.3	5	4	45873	15762.2
1366.4	1042.7	5	4	39037	3263.5
1367.8	960.8	5	4	39303	4116.8
1366.9	1099.9	5	4	56611	2806.7
1367.7	827.7	5	4	46636	2409.2
1369.6	614.1	5	4	46599	9338.0
1369.2	676.4	5	4	45613	5951.6
1369.1	841.8	5	4	46556	6045.2
1370.4	793.3	5	4	46637	8703.0
1370.5	1118.9	5	4	56616	7205.2
1371.0	942.2	5	4	56597	1295.3
1372.7	659.3	5	4	56549	5101.2
1373.3	1077.0	5	4	3874	5823.9
1374.4	763.9	5	4	3877	2315.1
1375.0	652.3	5	4	45875	3833.3
1377.0	684.3	5	4	45614	4972.7
1377.6	608.6	5	4	60509	3203.1
1376.5	1059.8	5	4	57046	6108.6
1377.4	1073.6	5	4	3874	4951.0
1378.0	670.7	5	4	45615	1631.4
1378.2	831.2	5	4	46629	4455.4
1379.3	726.1	5	4	45879	6051.7
1379.1	983.4	5	4	39304	9310.4
1380.6	917.7	5	4	39048	7264.1
1381.5	733.5	5	4	4779	2950.5
1381.9	706.1	5	4	45881	2865.1
1381.9	793.4	5	4	45831	4427.4
1382.0	866.2	5	4	56562	5774.9
1383.0	881.0	5	4	47113	9982.5
1384.0	951.6	5	4	46738	3766.5
1384.5	839.1	5	4	46620	8689.0
1385.5	914.7	5	4	39048	3090.3
1388.9	1007.2	5	4	39309	9700.4
1390.9	954.4	5	4	46738	8388.9
1390.0	864.8	5	4	46723	6767.8
1391.5	932.2	5	4	46711	3849.6
1393.7	707.9	5	4	56790	4567.4
1393.4	737.9	5	4	46703	7651.2
1393.0	798.1	5	4	45888	6524.4
1393.2	1100.8	5	4	56741	3990.4
1393.7	758.8	5	4	45885	7058.8
1398.2	688.5	5	4	56779	4764.8
1398.8	874.0	5	4	47116	8086.1
1398.6	1104.4	5	4	56741	5352.4
1399.1	862.5	5	4	46722	3686.8
1400.0	1089.0	5	4	56748	5249.0
1402.5	974.1	5	4	38825	2577.4
1402.3	1015.7	5	4	39313	8693.8
1404.0	723.5	5	4	56791	7812.0
1405.2	672.9	5	4	46902	7085.0
1406.3	693.7	5	4	56794	3824.2
1406.0	828.1	5	4	46767	5176.8
1405.9	966.6	5	4	38825	9105.2
1406.9	886.8	5	4	47120	9470.0
1408.7	699.5	5	4	56794	2348.3
1410.1	1000.8	5	4	39318	2692.5
1410.8	760.6	5	4	56797	4341.8
1410.7	914.8	5	4	4790	3804.5
1411.1	730.0	5	4	3901	9229.2
1413.1	667.0	5	4	46903	5608.4
1413.0	876.2	5	4	47125	1768.2
1413.4	964.4	5	4	39321	8614.4
1415.5	754.1	5	4	56773	6581.8
1416.6	856.9	5	4	60557	8623.9
1417.9	983.1	5	4	39055	6215.7
1420.0	680.1	5	4	46926	5731.8
1422.0	839.8	5	4	46923	13157.5
1421.9	894.5	5	4	47126	9396.4
1422.0	928.5	5	4	47127	5353.7
1422.7	650.5	5	4	57960	6377.9
1424.4	744.0	5	4	56798	7986.0
1427.3	924.4	5	4	47057	2489.3
1427.9	935.4	5	4	47060	5740.1
1428.8	672.3	5	4	60571	8010.8
1434.1	836.0	5	4	58054	3480.2
1434.9	920.5	5	4	47134	3638.8
1437.0	854.2	5	4	58056	4021.3
1437.4	901.1	5	4	47064	4611.1
1439.4	821.9	5	4	58058	6507.8
1439.2	1034.5	5	4	57097	5033.8
1439.8	788.9	5	4	47808	3544.3
1443.4	1022.3	5	4	60585	6388.5
1443.8	1497.2	5	4	58108	2945.1
1445.2	930.3	5	4	47138	14498.9
1445.3	1519.9	5	4	3911	5607.6
1446.2	682.4	5	4	58041	5213.0
1445.9	850.5	5	4	58059	2677.7
1446.1	1677.4	5	4	58047	2823.8
1446.9	821.6	5	4	47824	3276.8
1448.3	790.4	5	4	47822	3340.3
1447.6	896.1	5	4	47140	3690.7
1450.0	812.4	5	4	47823	11402.4
1448.9	888.4	5	4	47139	3545.2
1451.3	819.7	5	4	47824	7748.5
1451.4	874.6	5	4	47927	6355.8
1453.0	1519.5	5	4	58138	5645.7
1453.9	958.2	5	4	47144	2101.4
1455.4	810.3	5	4	47821	12353.6
1455.9	283.0	5	4	3914	5617.4
1457.2	830.3	5	4	58063	3582.8
1457.9	911.9	5	4	58151	6409.5
1458.4	1076.0	5	4	57104	13647.8
1460.8	867.5	5	4	47928	3517.9
1462.1	879.5	5	4	47075	2309.4
1464.5	781.3	5	4	47826	3610.4
1464.9	976.0	5	4	58164	3418.5
1466.9	808.9	5	4	47819	3602.6
1470.2	828.7	5	4	48124	12084.4
1472.5	866.2	5	4	47950	4438.9
1474.8	871.5	5	4	47949	2902.9
1477.3	892.0	5	4	47084	6178.5
1478.4	424.6	5	4	58189	2984.7
1477.0	823.3	5	4	48126	6595.4
1478.2	884.6	5	4	47078	7912.7
1478.7	900.6	5	4	60603	2363.8
1479.3	1140.3	5	4	60604	5650.0
1481.6	910.7	5	4	47150	11740.5
1487.3	123.9	5	4	3922	8271.8
1488.7	832.7	5	4	48133	5492.7
1488.9	805.9	5	4	48131	10439.6
1492.3	824.9	5	4	48091	3096.5
1492.0	837.1	5	4	48133	3750.9
1492.4	964.7	5	4	47155	4611.6
1493.1	931.6	5	4	47089	6128.5
1500.2	932.2	5	4	47995	4857.6
1509.6	849.8	5	4	48096	5249.3
1511.5	835.1	5	4	48140	3024.1
1517.5	926.9	5	4	58345	6310.8
1518.5	944.0	5	4	48018	5345.3
1518.4	1773.3	5	4	3940	5059.1
1524.5	330.7	5	4	60614	7576.2
1525.8	930.6	5	4	60615	4909.9
1528.0	923.0	5	4	58347	8724.2
1527.5	985.0	5	4	58423	4442.2
1528.4	898.1	5	4	48677	6556.2
1529.7	973.2	5	4	58402	8546.4
1533.0	960.1	5	4	58424	11151.5
1539.1	906.7	5	4	48669	4813.4
1545.8	880.2	5	4	48668	2004.2
1546.1	925.1	5	4	58571	4994.9
1545.1	969.0	5	4	58426	11642.6
1548.2	904.1	5	4	48669	5197.6
1549.0	931.5	5	4	58410	5849.5
1551.4	956.7	5	4	58427	4388.2
1552.6	938.0	5	4	58410	7058.9
1552.0	1385.6	5	4	58575	4917.4
1557.0	849.0	5	4	48717	2106.9
1557.2	883.9	5	4	47162	7562.7
1559.2	957.6	5	4	58429	9611.1
1562.8	949.3	5	4	58414	2705.6
1564.5	939.5	5	4	58431	2914.3
1565.5	967.5	5	4	62102	4227.3
1566.0	1663.1	5	4	3961	6472.6
1568.7	822.7	5	4	3958	8980.5
1569.1	871.6	5	4	48676	5426.4
1572.7	808.9	5	4	48148	7626.3
1573.2	1675.2	5	4	58597	4061.1
1574.7	704.7	5	4	3963	4280.4
1574.0	799.7	5	4	48149	6497.0
1576.2	911.0	5	4	47165	5450.2
1575.7	953.6	5	4	58432	5604.9
1577.2	793.3	5	4	48149	8350.2
1576.0	821.2	5	4	48150	14354.7
1578.1	711.0	5	4	3963	3019.0
1579.7	898.8	5	4	47167	7848.7
1581.5	358.9	5	4	58612	8175.6
1581.0	845.5	5	4	48748	11697.7
1581.2	929.3	5	4	47168	6152.6
1587.0	816.8	5	4	4811	6334.3
1587.0	890.8	5	4	47169	9098.7
1590.3	942.7	5	4	60630	2098.7
1591.8	918.3	5	4	58643	8076.2
1593.3	870.0	5	4	58690	19675.6
1592.6	2017.8	5	4	3970	6687.5
1595.2	852.6	5	4	58699	10739.6
1596.0	807.1	5	4	48152	19783.2
1600.6	810.0	5	4	3973	6077.7
1601.9	733.9	5	4	58740	5224.6
1601.9	947.3	5	4	60634	6235.7
1605.1	840.3	5	4	48156	3375.2
1610.9	945.0	5	4	60636	11806.3
1609.9	953.5	5	4	60636	3948.1
1611.4	940.2	5	4	3972	4843.0
1614.4	908.2	5	4	58751	6527.4
1616.4	827.6	5	4	48113	9764.1
1615.9	835.8	5	4	48157	3231.6
1616.5	858.3	5	4	60646	4186.5
1619.8	850.3	5	4	48115	3516.1
1623.6	835.7	5	4	4824	8069.5
1625.8	1706.2	5	4	3979	4124.5
1627.2	935.6	5	4	63285	3287.7
1629.5	834.0	5	4	48121	3871.9
1630.6	537.4	5	4	58797	7167.4
1636.5	842.6	5	4	48160	3940.6
1636.6	886.2	5	4	58795	7326.7
1640.4	1187.7	5	4	58799	3453.8
1643.8	60.9	5	4	3989	4579.3
1644.4	1375.1	5	4	4828	1875.6
1648.7	205.0	5	4	4829	4787.7
1655.1	868.8	5	4	3996	7553.8
1655.1	1023.4	5	4	58820	7481.7
1680.3	1059.3	5	4	60665	4534.9
1683.4	1067.7	5	4	60665	3331.1
1696.3	158.1	5	4	4011	12583.0
1718.6	619.6	5	4	4020	6490.8
1729.9	1961.7	5	4	4840	4320.5
1761.8	1621.5	5	4	58867	3009.6
1827.9	101.2	5	4	60698	4060.7
1827.7	1307.7	5	4	58889	7206.6
1861.1	1363.0	5	4	4077	2613.0
1900.1	1363.1	5	4	60714	3934.7
1902.7	1344.3	5	4	58915	3239.2
1909.1	1668.2	5	4	4092	3661.1
1932.7	1027.9	5	4	4864	6046.9
2002.0	500.3	5	4	4128	6823.5
2009.1	284.8	5	4	4130	7113.2
751.0	987.2	5	4	61479	13798.3
805.9	969.2	5	4	24418	3632.9
819.3	1131.8	5	4	62618	7883.7
819.2	1392.5	5	4	21998	7096.8
871.6	1001.5	5	4	27177	10155.5
1163.6	1343.8	5	4	37505	7396.9
1357.7	1003.1	5	4	39584	8407.4
1495.8	886.8	5	4	47210	5846.2
27.9	1974.9	5	4	48921	7595.3
62.1	1819.4	5	4	49425	4089.0
223.4	1710.8	5	4	15265	17471.4
598.9	1090.1	5	4	26936	6883.7
633.9	1497.1	5	4	17827	2982.7
712.6	1139.2	5	4	20419	8771.4
730.2	967.9	5	4	27049	9627.0
746.1	1125.8	5	4	20456	3694.1
769.0	1217.4	5	4	20484	10721.1
771.6	1340.1	5	4	24158	5647.6
778.4	1085.3	5	4	5138	8342.9
778.1	1349.6	5	4	20489	4491.1
784.3	980.2	5	4	59693	11440.2
802.5	1051.0	5	4	5161	5361.6
804.6	1418.0	5	4	22189	6515.1
804.4	1427.7	5	4	62592	9163.6
840.0	960.6	5	4	27134	11789.1
867.2	1122.0	5	4	27166	13617.9
872.8	1458.2	5	4	5208	7723.3
878.1	1337.1	5	4	61576	5920.6
894.4	1349.1	5	4	32771	6777.1
896.6	1443.7	5	4	22221	11364.7
916.3	1343.7	5	4	32773	13198.6
925.6	1277.1	5	4	33105	13032.1
934.3	1115.4	5	4	27280	6468.6
962.5	715.7	5	4	52438	7866.2
962.7	1060.1	5	4	33800	8821.4
964.1	685.3	5	4	52440	6413.8
967.6	1414.9	5	4	52121	6384.6
972.1	758.5	5	4	33482	7230.4
993.7	1114.7	5	4	33941	6120.3
1000.7	984.3	5	4	61703	4604.8
1005.0	804.0	5	4	33966	3486.8
1012.1	723.3	5	4	52460	5901.6
1015.9	1506.6	5	4	22259	6391.7
1028.0	1497.1	5	4	22261	4419.1
1031.4	802.3	5	4	5298	18054.7
1033.0	687.8	5	4	59924	17586.4
1031.5	1098.7	5	4	34862	6347.5
1040.0	802.9	5	4	34284	17574.3
1050.7	1091.4	5	4	34871	9747.3
1062.1	1111.5	5	4	34849	4206.5
1073.5	465.8	5	4	53717	4643.2
1104.9	575.6	5	4	35149	5098.1
1140.8	929.3	5	4	39378	13461.3
1143.0	938.8	5	4	36352	6603.9
1165.6	968.7	5	4	39421	14835.6
1167.1	573.6	5	4	54540	3544.6
1169.1	1003.4	5	4	39429	11797.9
1174.0	973.0	5	4	39434	10139.3
1175.3	578.5	5	4	42949	8028.3
1177.0	605.1	5	4	43121	10080.2
1179.1	1207.0	5	4	36795	10575.1
1183.1	418.2	5	4	60163	11977.9
1184.6	1084.0	5	4	55179	8142.3
1185.9	789.8	5	4	39445	8611.4
1195.9	919.1	5	4	39455	7804.8
1210.0	909.9	5	4	5384	4580.2
1214.9	694.5	5	4	42979	5905.5
1218.9	945.3	5	4	61879	3548.2
1240.7	656.8	5	4	60214	13841.4
1280.2	445.3	5	4	55980	9209.5
1291.1	607.3	5	4	45173	8838.2
1293.8	865.3	5	4	39278	4606.1
1300.4	619.9	5	4	45092	9342.2
1327.9	841.7	5	4	62011	2789.9
1329.7	786.5	5	4	56284	14075.9
1334.3	708.3	5	4	45898	14923.5
1357.6	1036.8	5	4	57125	8287.6
1367.0	1023.1	5	4	57130	12904.9
1386.1	1114.9	5	4	56619	4637.9
1409.6	708.2	5	4	64534	4107.5
1409.0	735.8	5	4	56806	13903.2
1410.6	845.8	5	4	57978	8047.4
1431.1	759.3	5	4	56812	6127.4
1431.8	977.0	5	4	58023	5416.0
1438.3	1053.5	5	4	57147	9397.3
1461.5	899.0	5	4	47196	4977.1
1548.9	831.8	5	4	48183	11480.0
1583.5	939.8	5	4	5518	11372.8
1594.0	924.0	5	4	65480	2997.0
1606.1	933.6	5	4	58737	5105.9
4.1	1845.2	5	4	49262	5114.0
8.9	1917.1	5	4	48844	13507.9
8.7	1939.5	5	4	49036	11240.7
9.8	1900.5	5	4	48845	13460.3
15.8	1906.1	5	4	48846	7235.2
18.4	1931.5	5	4	49136	7702.5
30.1	1801.9	5	4	49256	1488.3
36.5	1883.0	5	4	60745	9977.5
40.8	1925.1	5	4	49397	5194.8
41.5	1970.2	5	4	48922	2375.6
45.3	1919.0	5	4	49397	6637.9
68.1	1831.6	5	4	59031	1759.0
76.6	1177.7	5	4	49519	6967.1
77.2	1788.6	5	4	49429	3628.9
94.9	1736.1	5	4	60826	3352.2
158.4	1515.0	5	4	4178	6371.5
182.2	1704.3	5	4	62189	3186.2
184.7	1424.4	5	4	59100	2878.4
196.2	1750.3	5	4	61042	8479.1
215.3	1773.6	5	4	61049	4137.9
227.8	1790.0	5	4	61055	4227.0
229.1	1776.0	5	4	61051	4320.4
244.4	1720.6	5	4	15331	7047.1
263.0	1747.1	5	4	15339	5546.8
264.5	1109.0	5	4	59122	8705.2
263.6	1808.5	5	4	49891	4941.0
265.4	1739.5	5	4	15343	5571.0
266.0	1762.3	5	4	15344	3979.0
266.7	1691.0	5	4	15346	5358.7
272.3	1697.2	5	4	15346	6886.0
274.8	1689.6	5	4	15346	4234.6
280.8	1698.1	5	4	15351	15198.2
282.9	1750.3	5	4	16238	1561.2
293.3	1751.2	5	4	15298	8693.5
297.8	1638.0	5	4	50028	2839.4
302.8	1714.7	5	4	15364	10222.9
304.6	1688.4	5	4	15299	4110.6
303.7	1720.0	5	4	4926	3919.2
334.6	1648.6	5	4	15370	3503.0
369.0	1655.4	5	4	50296	7370.2
373.9	1619.0	5	4	59213	5600.2
384.3	1621.4	5	4	59213	5672.1
402.7	1620.0	5	4	16291	1328.7
420.6	1615.1	5	4	50334	9033.4
432.0	1723.8	5	4	50347	5619.4
449.1	1593.4	5	4	16308	3497.8
477.3	2042.5	5	4	61266	4359.1
486.1	1570.3	5	4	16812	10024.3
548.6	1442.2	5	4	16977	8681.0
549.4	1487.0	5	4	17888	9652.1
554.7	1116.7	5	4	59379	6889.0
557.6	971.4	5	4	17664	3723.1
558.7	1110.6	5	4	26896	2002.1
560.1	1412.4	5	4	17553	2289.7
587.4	1095.4	5	4	26922	7815.9
588.0	1425.8	5	4	62391	8074.6
589.5	1123.1	5	4	26928	3657.4
592.0	1479.1	5	4	17909	3802.3
592.1	1488.8	5	4	17907	8018.9
593.9	1330.7	5	4	59480	5103.3
595.0	1437.3	5	4	61344	2055.5
595.6	1509.6	5	4	17910	3916.2
596.6	1385.4	5	4	18502	6540.6
598.8	1114.4	5	4	26932	2768.6
600.1	953.7	5	4	17323	3856.7
603.0	1329.9	5	4	59480	2504.1
609.2	1411.5	5	4	18593	7449.4
612.5	1011.8	5	4	5012	3253.3
612.9	1481.1	5	4	17919	5884.5
613.7	1043.2	5	4	18645	3574.9
614.5	1097.8	5	4	18615	6837.3
617.2	1154.1	5	4	26960	8348.7
618.5	1140.6	5	4	26954	9575.5
619.6	1450.5	5	4	17925	4535.7
619.0	1499.5	5	4	17921	5864.9
629.2	1448.4	5	4	17930	6212.0
631.2	1162.4	5	4	26972	5746.3
632.3	1156.1	5	4	5024	3884.9
636.8	1381.2	5	4	59484	8113.0
636.0	1441.3	5	4	18759	7477.3
637.6	1178.0	5	4	26974	19134.3
639.9	1083.4	5	4	50757	15064.6
640.0	1432.6	5	4	18759	11948.3
643.0	1480.3	5	4	17937	5345.2
644.6	1251.1	5	4	50751	5572.3
643.6	1469.3	5	4	5029	5536.2
644.0	1537.4	5	4	17938	4144.7
644.8	1037.4	5	4	26538	4243.8
650.1	1091.7	5	4	61364	5522.1
654.6	1141.5	5	4	62457	1871.3
658.2	1157.0	5	4	26987	9021.9
658.6	1181.3	5	4	5042	4665.0
657.7	1192.3	5	4	26990	8789.5
657.8	1458.8	5	4	18879	7801.5
660.0	1163.0	5	4	26993	3335.4
661.0	1230.2	5	4	26994	2680.0
666.7	1442.2	5	4	19450	12282.2
667.7	1552.9	5	4	22093	15610.6
667.9	1128.0	5	4	19605	3186.6
679.3	1100.3	5	4	5060	4038.7
678.7	1168.6	5	4	18996	4864.8
679.2	1851.9	5	4	50904	3669.4
681.1	943.2	5	4	19081	12688.7
683.3	979.5	5	4	27017	10685.8
684.5	920.0	5	4	5065	5353.3
684.0	956.0	5	4	19080	3538.7
685.6	1230.2	5	4	27020	6273.7
687.4	1027.4	5	4	27018	9797.1
687.0	1496.7	5	4	62479	8823.5
688.8	1033.0	5	4	27018	3753.7
690.4	1132.3	5	4	19613	1801.4
692.5	1385.1	5	4	19201	4329.8
694.0	1363.1	5	4	19136	9739.5
696.7	981.0	5	4	5075	3394.2
699.7	1456.5	5	4	19453	4025.0
702.0	1118.1	5	4	19617	6833.5
706.5	1545.5	5	4	22112	3002.0
707.6	1536.5	5	4	22112	1866.2
708.9	1144.3	5	4	20419	4099.6
709.8	1252.3	5	4	20421	4355.4
710.1	1055.8	5	4	27031	7150.8
713.7	1518.0	5	4	22116	2616.3
714.4	949.5	5	4	62498	2461.9
713.8	1244.3	5	4	20420	1857.0
715.9	1212.8	5	4	20253	2461.7
717.6	968.7	5	4	20002	5222.9
717.7	1153.0	5	4	50942	2705.6
718.6	1391.7	5	4	19990	1658.7
718.6	1465.0	5	4	22119	17319.1
719.3	944.4	5	4	27041	10391.5
720.2	1272.8	5	4	19925	2408.8
725.0	1537.0	5	4	22121	17529.9
726.3	1583.2	5	4	50992	5116.1
728.6	1111.7	5	4	62507	11800.1
731.7	1383.4	5	4	20014	4959.1
731.6	1299.6	5	4	5094	7240.9
732.0	1390.9	5	4	59622	6612.0
733.0	1494.0	5	4	22123	11842.3
734.4	1132.3	5	4	20355	10364.1
733.7	1158.9	5	4	50972	2882.7
733.9	1514.7	5	4	22126	4186.5
739.5	1324.3	5	4	20434	7607.4
741.6	1509.3	5	4	22138	2242.9
741.8	1528.7	5	4	22133	7739.1
743.3	980.8	5	4	27058	9924.8
743.6	1229.1	5	4	20454	7005.1
745.5	1006.3	5	4	27061	6574.0
745.1	1258.0	5	4	20446	3711.2
748.0	1287.6	5	4	20451	10446.1
749.3	1515.1	5	4	22138	1691.9
749.4	996.7	5	4	5114	2679.5
751.0	1241.3	5	4	62514	3725.0
752.5	1530.4	5	4	22146	4001.8
754.9	1090.1	5	4	19647	5900.5
755.3	1024.3	5	4	27074	3911.3
755.8	1160.7	5	4	20461	6306.3
757.8	1327.5	5	4	24157	2617.0
760.6	1460.6	5	4	22144	6832.8
760.0	914.5	5	4	61482	14999.0
767.5	945.4	5	4	27081	3348.3
767.1	1128.0	5	4	20476	13592.9
768.7	917.6	5	4	26613	9062.4
767.6	1200.3	5	4	20483	3559.5
769.3	1318.3	5	4	24240	2323.2
770.8	1536.6	5	4	22158	5171.0
773.4	1092.2	5	4	19649	3093.6
775.0	1013.7	5	4	27083	9617.1
775.8	931.6	5	4	5135	4664.5
776.5	1042.5	5	4	59673	2811.2
777.5	939.1	5	4	27081	7389.9
776.7	963.6	5	4	27086	4248.9
777.9	1417.1	5	4	22167	2134.5
778.6	993.7	5	4	5143	4146.9
782.0	922.6	5	4	27089	8390.1
780.9	1068.5	5	4	59676	5305.7
781.0	1091.9	5	4	5138	6595.3
780.9	1474.8	5	4	22164	6771.4
782.9	969.6	5	4	27091	9705.1
782.1	1077.0	5	4	24250	10025.3
782.0	1098.8	5	4	5144	14064.6
784.6	1507.7	5	4	22174	4814.6
786.5	1424.1	5	4	22171	3716.0
788.0	1013.7	5	4	27094	7379.8
788.6	1148.0	5	4	51119	5390.2
788.6	1225.3	5	4	20392	11220.3
788.0	1442.3	5	4	21977	4756.5
792.3	1434.7	5	4	21795	3375.0
794.5	1112.9	5	4	27097	10076.0
795.7	969.7	5	4	24417	2124.2
796.2	1040.0	5	4	24409	4460.5
800.2	1211.6	5	4	20402	3060.6
800.8	1062.3	5	4	5159	8410.3
801.3	877.0	5	4	24545	11455.8
802.0	1478.0	5	4	22181	8312.8
803.3	936.4	5	4	27101	4733.9
807.4	1512.9	5	4	22186	2979.5
810.6	1219.5	5	4	51474	6519.5
812.0	992.3	5	4	27111	4001.5
815.4	960.5	5	4	27113	7006.3
814.4	1072.2	5	4	27108	6141.8
815.3	1349.6	5	4	24667	5452.1
818.4	1224.7	5	4	59715	3883.7
818.1	1353.8	5	4	24667	9661.3
819.6	892.8	5	4	24698	7344.3
820.7	1281.9	5	4	62620	3535.2
823.6	1456.7	5	4	24742	1829.3
823.7	1535.0	5	4	62625	3445.5
826.5	1124.3	5	4	27118	8584.6
826.3	1154.7	5	4	27123	2141.5
826.2	1255.8	5	4	51333	1941.2
826.0	1265.2	5	4	51333	6408.8
828.0	1159.7	5	4	27123	8310.1
829.1	1218.7	5	4	51496	2553.6
829.2	1446.4	5	4	24952	6864.0
831.8	1362.9	5	4	22005	3638.3
832.0	1015.6	5	4	24290	2036.7
833.2	1331.3	5	4	25047	3229.9
834.6	1054.1	5	4	61530	6606.5
837.0	1111.9	5	4	62630	2309.8
841.1	1203.2	5	4	51476	4857.6
844.1	906.9	5	4	27140	9750.3
843.7	1146.8	5	4	27143	6790.7
844.9	917.8	5	4	27144	2884.1
845.1	1539.6	5	4	22006	5729.0
846.2	1491.7	5	4	5190	3194.0
850.8	919.9	5	4	27144	5299.0
851.4	912.8	5	4	27144	9182.7
854.5	1168.4	5	4	5192	2667.4
854.7	1135.3	5	4	27149	6372.9
855.6	1152.0	5	4	5198	15540.4
855.5	1201.6	5	4	27156	2342.7
857.5	905.5	5	4	27157	7633.1
860.2	1392.2	5	4	25177	4183.3
861.2	1236.0	5	4	51826	7047.0
861.5	1404.6	5	4	32738	4843.3
862.4	940.9	5	4	27158	4458.2
863.6	1201.0	5	4	27156	7030.3
866.1	926.5	5	4	27164	7963.3
865.9	1078.7	5	4	27172	3622.0
865.8	1396.0	5	4	4465	4373.4
871.7	1453.5	5	4	5208	4827.3
875.7	1161.0	5	4	27178	1801.6
877.0	1426.0	5	4	32561	7551.9
878.1	1501.6	5	4	22212	12160.4
882.9	996.9	5	4	32582	3878.9
883.0	1118.1	5	4	27187	5794.2
884.4	1429.3	5	4	32561	4002.8
885.4	1218.2	5	4	27196	8431.0
886.1	1312.2	5	4	51514	3688.0
889.4	1462.6	5	4	22216	6459.2
889.8	679.9	5	4	62704	4920.0
889.8	1095.9	5	4	27192	5831.9
894.0	1143.7	5	4	27211	7415.7
898.0	1508.6	5	4	22223	4107.2
900.4	1371.2	5	4	32596	4409.5
899.5	1394.2	5	4	32770	9195.3
901.8	1137.6	5	4	27209	3408.3
902.0	1195.9	5	4	27213	4906.5
903.8	1178.5	5	4	26755	4269.0
904.9	900.6	5	4	27223	10824.3
906.7	1361.5	5	4	32774	2198.5
907.5	1272.3	5	4	5232	5920.0
911.3	913.3	5	4	27239	6147.3
910.7	1238.0	5	4	27241	3017.7
912.2	1486.7	5	4	22228	5048.2
913.6	1193.3	5	4	26772	4505.7
912.6	1389.5	5	4	32727	5007.7
914.3	1400.0	5	4	32777	6978.7
915.7	645.7	5	4	51938	9215.3
915.6	908.1	5	4	27239	2586.4
916.3	1517.8	5	4	22232	2859.4
919.6	884.2	5	4	33071	10412.9
920.4	1299.9	5	4	33103	4797.4
920.8	1411.7	5	4	32780	2217.0
922.6	978.4	5	4	27252	7866.8
923.0	1183.7	5	4	27256	2919.7
922.7	1404.4	5	4	32780	5401.9
924.9	1371.6	5	4	5249	6625.4
928.3	706.1	5	4	52063	5040.0
929.8	1172.5	5	4	27266	10267.7
931.0	675.8	5	4	33214	2692.9
931.2	684.4	5	4	33214	3053.9
932.8	1021.6	5	4	52092	7850.6
934.1	1477.2	5	4	52009	5056.6
935.7	1496.4	5	4	22239	8506.4
934.6	1504.0	5	4	22047	6391.2
936.1	1011.1	5	4	52093	3773.4
941.4	771.7	5	4	33452	3055.1
942.0	1212.2	5	4	27295	3526.5
942.6	1120.5	5	4	27285	7555.0
942.4	1139.3	5	4	27286	5197.4
944.8	757.2	5	4	33475	6118.3
945.2	793.0	5	4	33331	6196.5
944.7	1105.2	5	4	61594	3706.5
945.9	1318.3	5	4	27297	2121.7
946.9	1181.2	5	4	26815	11363.7
946.4	1244.5	5	4	27293	9174.8
948.9	764.7	5	4	33476	3266.7
951.5	1294.2	5	4	62810	7884.0
951.0	1496.7	5	4	5267	3474.0
953.1	1039.6	5	4	33798	6751.6
953.1	1070.3	5	4	27303	4046.9
952.7	1094.9	5	4	27310	4736.2
952.8	1316.8	5	4	27297	7035.5
954.2	739.9	5	4	62814	7020.9
953.8	1087.1	5	4	27300	5031.8
956.6	961.9	5	4	27312	1496.1
959.1	1503.6	5	4	33390	4118.5
961.1	726.0	5	4	33460	7290.6
962.6	793.3	5	4	33478	6970.1
961.3	1009.9	5	4	62732	8153.2
962.4	1076.0	5	4	27320	4372.5
964.0	1084.0	5	4	27320	5649.7
965.3	1542.2	5	4	22066	3135.4
966.9	1559.9	5	4	33397	2464.0
968.1	1023.3	5	4	33799	7056.7
968.8	1371.7	5	4	27329	4502.0
970.3	783.7	5	4	33481	10621.1
978.6	1512.5	5	4	33605	9367.6
981.5	718.7	5	4	52443	5414.0
980.6	1166.4	5	4	27327	6140.0
984.4	1509.0	5	4	33606	10918.2
989.0	1009.6	5	4	62847	2578.2
989.9	762.6	5	4	33674	3313.2
992.0	1127.8	5	4	26856	8390.7
992.8	826.2	5	4	61673	4955.1
993.9	770.3	5	4	33674	2741.4
994.1	1539.1	5	4	33603	4145.0
995.9	1517.9	5	4	33952	3711.8
1002.1	706.2	5	4	52456	3446.3
1003.7	1102.5	5	4	52792	3096.4
1006.9	1193.0	5	4	27347	2907.8
1007.6	1489.1	5	4	22256	5949.7
1010.1	777.0	5	4	34272	5747.4
1017.2	1127.4	5	4	27351	1826.9
1023.9	528.1	5	4	52841	3081.2
1023.7	717.7	5	4	52463	4312.0
1027.4	671.3	5	4	34053	3315.2
1029.7	514.9	5	4	5296	4426.0
1032.3	618.1	5	4	52854	2502.6
1031.9	720.2	5	4	5297	8734.5
1034.0	653.1	5	4	34054	1288.2
1032.6	1125.9	5	4	62885	4786.4
1033.4	837.4	5	4	34282	5865.2
1036.0	669.2	5	4	34055	5587.9
1037.4	883.9	5	4	52927	2950.4
1039.0	1213.2	5	4	53139	8085.8
1042.7	636.7	5	4	34056	4849.7
1043.1	654.9	5	4	34057	5481.1
1043.6	1535.4	5	4	59960	6508.7
1044.0	1181.1	5	4	34723	15690.3
1045.5	1206.4	5	4	34725	2536.6
1049.8	768.2	5	4	62891	6221.2
1050.3	1147.5	5	4	27363	2377.4
1050.5	1240.8	5	4	53145	5379.0
1053.0	1056.0	5	4	34874	7916.0
1053.1	689.2	5	4	43055	4042.5
1054.7	1065.4	5	4	34876	3103.0
1056.7	554.7	5	4	35134	8744.4
1056.4	933.0	5	4	34640	2945.4
1057.7	597.7	5	4	35132	4879.8
1058.0	798.2	5	4	34293	8993.1
1057.7	612.3	5	4	35130	4629.4
1058.4	1082.9	5	4	62903	5565.6
1061.0	678.1	5	4	42892	2418.2
1060.7	862.8	5	4	34292	5223.6
1060.7	1134.7	5	4	27364	3386.7
1062.7	1201.0	5	4	53105	6877.3
1063.9	756.8	5	4	5309	6291.0
1064.2	1160.3	5	4	27366	5590.1
1066.9	606.7	5	4	35137	5126.2
1069.6	1133.0	5	4	27370	8896.5
1069.7	1427.8	5	4	53617	9395.0
1072.1	543.1	5	4	35843	6729.2
1073.0	672.2	5	4	43060	2500.5
1073.0	946.1	5	4	35484	9339.4
1072.7	1212.6	5	4	53158	6405.4
1071.0	1241.3	5	4	53159	7035.6
1072.7	472.8	5	4	53717	3287.5
1075.3	1428.6	5	4	53617	5285.4
1076.3	932.2	5	4	36387	2999.3
1079.0	668.5	5	4	43060	3689.0
1080.0	1063.0	5	4	53702	10705.5
1080.0	482.5	5	4	53718	2568.5
1080.1	793.1	5	4	64157	4076.5
1080.2	1165.4	5	4	35570	6652.6
1081.9	445.6	5	4	53593	10139.1
1082.6	1236.2	5	4	53164	3808.6
1082.7	1224.4	5	4	53161	2094.8
1084.3	951.2	5	4	35486	4758.7
1085.1	1026.9	5	4	5317	4548.2
1084.9	1084.0	5	4	34884	6058.1
1084.8	1205.0	5	4	53165	6131.9
1087.0	727.1	5	4	43064	3571.9
1088.5	485.2	5	4	53535	3907.5
1088.8	1122.8	5	4	34830	2990.4
1090.3	503.6	5	4	60016	4696.9
1091.4	764.2	5	4	35744	4586.3
1095.8	411.1	5	4	53763	4698.0
1095.7	421.2	5	4	53594	6850.2
1098.4	1142.4	5	4	35576	4957.1
1104.5	1044.7	5	4	39338	7175.8
1105.5	609.3	5	4	35688	3943.4
1107.1	1039.2	5	4	39343	5016.8
1107.6	549.8	5	4	35146	6655.1
1108.9	584.0	5	4	35149	8143.0
1108.7	1180.7	5	4	35939	3508.7
1110.1	266.7	5	4	60028	2523.3
1112.0	501.3	5	4	53894	4006.3
1111.5	790.7	5	4	36260	9832.5
1112.0	887.6	5	4	39350	5742.4
1112.1	1141.0	5	4	35575	3782.9
1113.2	729.5	5	4	35745	4819.3
1113.3	995.0	5	4	39351	2630.6
1114.5	661.4	5	4	43075	3415.7
1113.6	691.3	5	4	43073	2230.2
1114.4	943.0	5	4	36390	11880.1
1114.6	453.0	5	4	53931	5302.7
1116.9	1124.0	5	4	39357	2767.1
1118.2	1438.4	5	4	60051	5497.2
1118.5	431.8	5	4	62953	3599.4
1119.4	603.3	5	4	35153	5117.4
1121.0	478.9	5	4	53943	3576.7
1121.3	699.4	5	4	43078	2766.6
1123.7	1398.9	5	4	37495	3375.5
1125.1	584.5	5	4	35157	2487.3
1126.8	591.0	5	4	35157	6885.2
1126.9	480.1	5	4	53943	4008.6
1132.4	1175.1	5	4	36191	4572.1
1133.8	1391.4	5	4	37497	10579.8
1135.2	1121.3	5	4	39372	5205.9
1137.3	558.7	5	4	35162	9785.9
1138.6	1054.0	5	4	54047	9917.1
1140.9	742.7	5	4	64245	7591.0
1142.8	909.8	5	4	39382	3710.3
1145.0	517.3	5	4	54127	2202.0
1145.7	708.5	5	4	5350	10188.9
1147.7	404.6	5	4	5348	8906.6
1148.6	761.5	5	4	54333	9875.2
1148.0	942.3	5	4	36352	5937.0
1149.9	464.7	5	4	54087	2435.0
1150.9	1176.2	5	4	36199	2290.1
1152.3	1017.0	5	4	39388	3167.6
1152.5	416.0	5	4	5352	21396.8
1153.2	1089.2	5	4	39394	5859.2
1153.3	1199.2	5	4	36792	6914.4
1153.0	1248.4	5	4	36770	6197.6
1154.3	378.5	5	4	54224	4525.6
1154.3	1453.0	5	4	36815	7817.2
1157.5	569.3	5	4	35168	14757.5
1161.0	550.0	5	4	60101	8084.6
1161.6	576.4	5	4	54540	8424.6
1163.5	404.1	5	4	36890	4386.6
1167.4	1197.7	5	4	36794	4956.6
1169.0	432.4	5	4	54284	3214.3
1169.6	399.6	5	4	63017	6922.9
1169.7	1314.0	5	4	37403	3707.6
1171.4	607.7	5	4	43113	6342.4
1172.2	1239.7	5	4	37511	2952.8
1173.6	438.0	5	4	54088	3250.9
1175.0	782.0	5	4	36909	6895.7
1174.9	821.5	5	4	39431	5089.2
1175.0	980.7	5	4	39423	11385.0
1176.5	560.7	5	4	35173	2224.3
1176.9	1027.3	5	4	39437	3877.0
1176.0	1093.2	5	4	36945	3606.8
1177.5	674.5	5	4	43118	8271.7
1178.8	1311.5	5	4	37517	4626.5
1181.6	895.1	5	4	39440	1547.8
1183.5	551.5	5	4	54652	7623.1
1184.4	512.7	5	4	36592	7973.6
1184.2	1417.9	5	4	5371	2716.8
1185.4	997.7	5	4	39451	4261.0
1187.0	917.9	5	4	39447	8250.1
1186.7	406.9	5	4	60162	3760.1
1187.8	1411.6	5	4	37529	8286.1
1188.4	504.5	5	4	36595	5169.2
1189.4	874.4	5	4	39450	9255.1
1189.4	909.0	5	4	39455	4610.7
1191.1	495.8	5	4	36596	4768.3
1190.2	1389.8	5	4	37527	2886.3
1193.0	420.2	5	4	63023	3945.6
1195.5	432.6	5	4	54896	3570.1
1194.8	911.0	5	4	39455	5031.1
1196.9	1146.0	5	4	37056	2370.8
1201.0	461.8	5	4	42366	16694.0
1199.8	516.2	5	4	61857	9130.6
1200.4	640.9	5	4	43130	5825.1
1201.5	683.0	5	4	5381	3303.9
1202.8	1038.4	5	4	54737	3891.0
1202.7	1138.4	5	4	37057	5434.7
1201.5	1391.0	5	4	37543	4171.9
1205.5	765.0	5	4	61869	4311.2
1206.3	1335.7	5	4	37351	5876.4
1208.1	569.9	5	4	43139	6384.6
1208.1	1131.6	5	4	37060	6581.0
1209.1	1314.3	5	4	37550	2420.8
1209.7	605.3	5	4	42965	8669.6
1210.4	1421.9	5	4	42377	5658.4
1214.3	668.4	5	4	43141	3096.1
1214.1	848.4	5	4	39209	3572.7
1215.4	623.0	5	4	43143	6772.5
1215.4	1047.8	5	4	39488	6778.7
1216.9	471.8	5	4	42418	5563.1
1215.4	1031.3	5	4	44677	1465.8
1215.9	1108.3	5	4	55140	6411.9
1216.0	1165.6	5	4	37066	5892.6
1223.6	616.7	5	4	43143	3749.2
1222.5	1144.7	5	4	37068	4501.8
1224.0	557.1	5	4	43150	5385.3
1224.6	794.8	5	4	39496	6526.3
1225.1	567.6	5	4	43148	4748.0
1225.6	1067.9	5	4	39494	3440.3
1227.0	489.8	5	4	42419	3345.5
1226.8	1293.9	5	4	37564	7934.4
1227.1	716.1	5	4	43151	5006.6
1229.0	474.7	5	4	42420	9210.9
1229.0	1100.8	5	4	54966	5369.0
1228.9	856.8	5	4	39214	12140.7
1230.2	768.1	5	4	54344	2567.8
1233.5	1178.5	5	4	64346	10413.5
1235.0	1351.8	5	4	37568	10079.3
1236.1	475.6	5	4	63052	7226.3
1237.6	665.4	5	4	60214	9834.7
1239.4	535.3	5	4	44727	5732.4
1240.2	756.4	5	4	54347	1832.9
1241.0	1332.7	5	4	37470	6560.9
1241.3	1363.9	5	4	37568	4465.6
1243.8	591.5	5	4	43170	7334.9
1244.4	828.6	5	4	38962	3964.6
1246.3	869.6	5	4	39513	15076.1
1247.1	1333.0	5	4	37576	12380.2
1249.4	904.7	5	4	39517	2326.6
1250.0	553.4	5	4	55639	5402.1
1252.1	1054.8	5	4	39516	3426.3
1254.7	689.9	5	4	5402	8693.8
1254.4	896.8	5	4	39517	2738.6
1257.1	812.1	5	4	39522	6508.0
1257.8	866.0	5	4	39520	5969.9
1257.8	620.4	5	4	43182	6667.6
1259.0	836.0	5	4	39523	8119.2
1261.5	982.6	5	4	4707	6850.9
1263.0	663.4	5	4	43187	7169.6
1262.3	1295.5	5	4	37581	6568.8
1263.0	994.0	5	4	39525	10576.8
1266.4	619.5	5	4	43194	5485.9
1267.3	866.5	5	4	39536	3268.5
1267.0	916.3	5	4	39533	3084.4
1268.8	540.5	5	4	55691	9066.8
1268.9	529.9	5	4	55867	4656.4
1270.0	767.0	5	4	5411	8558.1
1270.4	877.8	5	4	39541	6028.6
1270.9	883.9	5	4	39541	11484.9
1277.3	1308.6	5	4	37586	2595.7
1279.9	1288.9	5	4	60260	5269.6
1281.0	1008.7	5	4	5423	2369.0
1281.6	684.1	5	4	43032	5485.6
1282.5	1329.8	5	4	37592	8398.8
1283.8	638.7	5	4	43201	1484.2
1287.2	596.1	5	4	43040	9120.6
1286.9	647.9	5	4	43202	7009.9
1287.0	955.6	5	4	44929	3835.1
1288.2	434.6	5	4	45140	6933.3
1288.3	816.4	5	4	45113	4958.3
1287.7	897.9	5	4	39555	2038.0
1292.5	1043.5	5	4	56202	5608.2
1293.6	655.1	5	4	66224	2855.4
1293.1	938.3	5	4	39556	5236.8
1295.0	576.6	5	4	45237	2330.8
1293.9	914.6	5	4	39564	5661.4
1295.4	920.8	5	4	39564	5764.1
1295.6	1028.9	5	4	56201	6537.1
1296.4	1315.6	5	4	37595	6240.5
1297.0	983.1	5	4	44898	6072.9
1298.9	658.6	5	4	66224	2906.7
1299.6	1115.4	5	4	55131	3052.7
1299.7	455.9	5	4	5435	2673.6
1299.6	928.6	5	4	39565	3960.0
1302.2	888.2	5	4	39566	4403.5
1302.6	469.0	5	4	55878	11466.2
1302.9	851.9	5	4	5434	4420.7
1305.3	876.0	5	4	39568	7887.2
1306.3	585.5	5	4	56165	1746.7
1306.9	1365.7	5	4	56236	3271.3
1308.9	967.5	5	4	56228	10556.0
1312.5	623.7	5	4	56179	4081.5
1312.2	829.2	5	4	45075	8327.8
1312.8	612.9	5	4	56180	3042.9
1313.3	1061.0	5	4	55176	3517.0
1316.4	739.2	5	4	45848	1173.3
1317.5	675.1	5	4	43210	2382.7
1318.7	538.5	5	4	56331	6118.3
1322.2	762.8	5	4	56283	4354.4
1324.0	985.6	5	4	63139	3927.1
1325.5	650.1	5	4	45895	1891.6
1325.4	966.1	5	4	45393	5594.7
1325.2	1011.9	5	4	63136	5503.4
1326.8	912.0	5	4	56471	6265.9
1327.4	929.4	5	4	39576	9701.0
1328.1	567.7	5	4	45238	4790.8
1331.1	920.1	5	4	56471	2528.1
1331.7	1124.0	5	4	45272	5270.3
1333.3	676.5	5	4	45899	5594.1
1333.8	775.9	5	4	45355	3050.2
1335.3	444.8	5	4	45153	9987.5
1335.7	1019.2	5	4	45580	14348.9
1337.4	651.6	5	4	45852	2528.9
1337.7	1122.6	5	4	60455	4997.7
1342.0	1080.4	5	4	57120	8543.9
1342.2	646.3	5	4	45905	4210.9
1342.1	835.6	5	4	45570	6592.6
1348.0	1126.4	5	4	60455	18100.8
1349.4	1053.8	5	4	64467	4209.2
1351.7	1024.8	5	4	45491	4768.0
1353.0	525.6	5	4	56492	9008.9
1352.8	686.8	5	4	45909	6720.3
1352.7	825.3	5	4	46535	11261.1
1354.3	748.7	5	4	45867	9779.7
1354.3	891.0	5	4	5469	2558.5
1357.3	1101.6	5	4	57126	5661.8
1357.9	966.6	5	4	56520	5725.3
1359.2	1072.4	5	4	57086	2227.0
1360.6	736.8	5	4	45874	7823.6
1361.1	650.0	5	4	45910	5054.2
1361.9	914.8	5	4	39588	6909.2
1363.3	694.3	5	4	62024	4243.9
1364.8	598.0	5	4	56697	7061.2
1367.1	856.2	5	4	46569	4688.3
1367.1	910.7	5	4	39588	3309.0
1372.9	1017.4	5	4	57130	2047.9
1373.4	714.0	5	4	45918	13315.4
1373.8	853.9	5	4	56567	4622.1
1376.0	778.3	5	4	45921	2005.3
1376.9	973.1	5	4	39597	5211.6
1377.3	1357.1	5	4	60505	5728.2
1379.2	1038.8	5	4	63170	13682.1
1379.0	1082.3	5	4	56627	6906.3
1380.0	1027.3	5	4	39596	3026.2
1382.5	594.9	5	4	56702	4804.2
1382.2	987.5	5	4	39598	3038.1
1386.0	727.3	5	4	45879	3142.1
1387.6	856.6	5	4	46726	9455.1
1387.6	1093.9	5	4	56629	4801.9
1391.7	988.4	5	4	39605	4753.9
1396.5	895.1	5	4	47172	3843.0
1397.1	982.1	5	4	39605	8446.2
1400.0	1113.7	5	4	46745	12448.7
1401.4	904.2	5	4	47172	2352.7
1401.8	881.0	5	4	47173	2220.6
1402.0	998.4	5	4	63172	5287.2
1404.7	801.4	5	4	46770	1433.4
1406.4	789.7	5	4	60538	4346.3
1408.1	1062.8	5	4	57137	3041.9
1408.2	891.9	5	4	47173	2754.4
1409.8	854.1	5	4	57978	6391.3
1410.4	1089.2	5	4	57095	4140.7
1413.3	817.0	5	4	46771	5121.8
1414.8	929.5	5	4	47127	7179.8
1420.7	1090.4	5	4	57139	5953.0
1428.0	884.8	5	4	47180	7464.7
1428.5	899.3	5	4	47182	3778.2
1433.6	767.4	5	4	56812	2960.8
1436.1	986.9	5	4	57145	4676.7
1438.1	811.4	5	4	47829	8029.6
1440.9	949.2	5	4	47187	2109.4
1442.6	863.7	5	4	58116	4541.2
1443.7	1067.7	5	4	57150	1957.3
1448.8	856.5	5	4	58116	4255.5
1451.4	947.4	5	4	47192	2860.5
1451.7	917.3	5	4	47194	7845.8
1456.5	942.9	5	4	47944	5214.9
1457.5	855.0	5	4	48162	10026.0
1457.4	917.5	5	4	47194	5373.7
1464.6	855.0	5	4	48163	10343.7
1466.8	874.7	5	4	63250	5055.8
1471.0	784.3	5	4	47839	12753.0
1472.0	976.9	5	4	58166	14646.0
1472.8	902.4	5	4	47080	4725.2
1475.1	960.4	5	4	47081	6390.8
1486.3	887.3	5	4	58203	10437.4
1488.2	854.8	5	4	48171	5246.7
1490.5	906.0	5	4	47209	7384.2
1495.6	894.6	5	4	47211	1862.2
1497.2	870.0	5	4	48174	8502.8
1505.4	869.0	5	4	48174	10603.1
1510.4	886.0	5	4	47213	7739.1
1510.6	972.7	5	4	47216	9315.8
1511.8	966.9	5	4	47217	7047.9
1516.1	979.6	5	4	47216	4553.0
1523.8	906.9	5	4	48645	5459.7
1525.9	814.3	5	4	48176	3833.6
1531.5	906.5	5	4	48683	6925.7
1537.1	846.1	5	4	48180	5739.0
1545.0	953.1	5	4	58440	5210.0
1551.4	885.9	5	4	5512	3533.4
1554.2	821.8	5	4	60622	6655.9
1554.5	1123.2	5	4	58586	2493.5
1563.5	886.4	5	4	47224	7290.9
1569.0	917.0	5	4	47225	1487.7
1571.6	854.3	5	4	48747	9045.0
1570.8	922.5	5	4	47226	3006.3
1574.5	971.0	5	4	58452	7395.3
1575.8	960.0	5	4	5516	6258.5
1576.2	919.7	5	4	47227	3142.5
1578.5	853.3	5	4	48747	7067.2
1598.6	880.0	5	4	58707	4154.0
1600.8	873.2	5	4	58707	3510.8
1611.8	869.5	5	4	58700	11108.1
1618.0	875.2	5	4	58711	3459.0
1620.0	912.3	5	4	58754	5912.4
1623.0	819.2	5	4	48192	12849.0
1626.1	869.2	5	4	58711	4844.1
1633.2	917.3	5	4	58767	3600.0
1637.8	908.4	5	4	58768	6623.1
1643.6	887.9	5	4	58810	3012.1
1648.9	876.8	5	4	5526	3174.0
1669.5	1248.5	5	4	60662	10404.8
1924.7	1530.5	5	4	58925	5964.1
1926.9	1535.6	5	4	58925	2990.7
1965.0	656.1	5	4	58947	2792.8
1633.0	856.4	6	4	48159	3914.3
749.1	1060.4	6	4	5112	12483.4
1006.1	799.8	6	4	33966	7736.7
1109.3	1028.2	6	4	39342	8188.8
797.0	1435.9	6	4	21977	9849.1
850.5	950.1	6	4	26675	8173.2
907.2	699.7	6	4	32637	5146.1
1134.3	1072.0	6	4	39366	11945.6
1190.5	935.5	6	4	36985	8603.6
1305.2	732.5	6	4	4727	12242.2
1342.4	906.6	6	4	60419	3973.0
5.2	1910.5	6	4	48843	9348.3
16.2	1894.1	6	4	48845	5895.8
25.5	1868.7	6	4	48841	8110.2
50.8	1035.1	6	4	49405	6599.8
54.3	1933.0	6	4	49483	6237.1
198.9	1762.9	6	4	61043	5324.3
227.8	1760.9	6	4	15323	5770.3
242.0	1768.0	6	4	49855	5751.6
282.1	939.9	6	4	4200	4308.0
288.5	1700.6	6	4	15356	5031.5
290.4	1789.8	6	4	49937	10995.1
301.7	1743.9	6	4	15361	6115.5
303.3	1692.0	6	4	15299	3770.0
348.8	1635.3	6	4	15376	8127.5
429.4	1623.1	6	4	50386	12880.1
437.7	1505.2	6	4	59232	21281.1
464.3	687.3	6	4	4242	4825.8
561.5	1481.2	6	4	17893	6753.4
570.5	1103.2	6	4	26907	15053.7
580.5	766.3	6	4	4278	10902.7
583.0	1062.5	6	4	26915	15083.8
588.7	1414.4	6	4	17598	11391.7
604.5	1040.2	6	4	50540	5028.6
608.0	1076.2	6	4	26943	5324.4
616.2	1062.8	6	4	26951	6296.4
619.6	953.6	6	4	50592	3971.9
624.1	1194.0	6	4	26515	5877.7
626.1	1188.6	6	4	26515	9451.2
647.2	1113.1	6	4	19603	3366.6
660.6	1212.1	6	4	26995	10650.6
666.9	1211.2	6	4	26995	4677.9
677.4	972.0	6	4	5058	8524.3
678.7	1406.9	6	4	19181	9844.3
694.5	1218.2	6	4	20414	7826.2
705.0	1486.7	6	4	5740	7374.5
710.3	1169.6	6	4	64851	8384.1
713.2	1005.2	6	4	27032	11769.8
712.9	1570.5	6	4	21934	4120.3
717.6	1374.7	6	4	19970	4051.7
721.2	1505.2	6	4	21758	9107.1
723.2	1118.4	6	4	20423	10544.3
727.8	1510.5	6	4	22126	5229.0
736.0	1446.3	6	4	5098	1982.2
748.4	965.1	6	4	27069	3623.1
748.8	1091.0	6	4	19625	6024.2
758.4	1121.8	6	4	51044	11963.7
760.0	944.1	6	4	24186	7546.2
763.0	1019.7	6	4	51075	8410.2
762.3	1360.2	6	4	20468	8138.9
770.9	995.9	6	4	27082	7007.2
772.6	1070.2	6	4	59676	1873.6
773.3	1280.8	6	4	20474	6413.5
776.6	1304.0	6	4	20487	11511.2
788.4	1086.6	6	4	24432	4701.7
796.1	1298.3	6	4	5154	4706.8
796.7	1220.2	6	4	20498	3398.4
806.2	1399.4	6	4	22184	5238.7
808.1	1439.1	6	4	22188	5383.3
831.1	1142.6	6	4	27127	14986.4
833.7	1388.0	6	4	24784	6211.5
838.5	1136.2	6	4	27132	6975.9
841.1	1527.7	6	4	22197	10421.1
846.9	1214.5	6	4	51503	5367.1
847.2	1265.3	6	4	51504	5025.7
849.6	1019.8	6	4	27150	9904.3
850.6	1176.8	6	4	26683	6068.6
852.6	1445.1	6	4	25156	4582.3
859.3	1436.1	6	4	22202	9788.4
861.6	1496.6	6	4	51801	4885.3
868.9	914.4	6	4	26698	6168.0
867.5	1226.3	6	4	51823	8356.7
891.0	1034.8	6	4	27199	14080.2
911.7	721.5	6	4	51906	10490.1
916.2	804.4	6	4	59791	9603.7
918.0	775.7	6	4	59799	4638.2
919.0	672.5	6	4	51933	6370.3
920.4	1194.0	6	4	27258	10055.4
922.0	732.4	6	4	51975	7654.1
928.9	1505.0	6	4	22047	7322.1
927.4	1239.1	6	4	27259	3722.8
931.0	1044.2	6	4	27268	4785.8
935.0	673.1	6	4	59814	4944.3
939.7	975.3	6	4	26802	8927.9
941.5	730.7	6	4	52062	8725.8
947.0	679.5	6	4	33209	10938.9
954.7	1337.7	6	4	27308	6313.8
956.0	1236.5	6	4	26828	4893.9
959.0	1513.6	6	4	5268	7084.1
972.0	1532.4	6	4	33600	5045.5
973.5	1203.0	6	4	26417	12819.1
975.7	1057.3	6	4	33807	4941.8
982.7	1197.0	6	4	26852	7930.2
986.0	707.7	6	4	52451	7041.5
994.9	1096.7	6	4	27341	7744.9
998.9	1521.4	6	4	33952	6924.0
1002.0	821.7	6	4	4537	4603.3
1017.3	1226.0	6	4	53131	3990.1
1017.0	771.6	6	4	33679	9825.5
1022.1	1162.3	6	4	5294	5341.7
1032.8	895.0	6	4	59928	6486.5
1034.2	644.3	6	4	52855	7078.8
1037.0	711.0	6	4	64112	15529.4
1039.0	926.4	6	4	52896	4161.0
1051.6	1109.4	6	4	34847	11402.2
1060.2	584.5	6	4	35133	9653.5
1063.1	852.4	6	4	53520	6427.2
1066.9	1111.4	6	4	34849	4860.1
1069.0	644.1	6	4	53499	7514.5
1075.5	958.1	6	4	35485	8102.7
1078.0	1088.5	6	4	34882	8607.0
1080.2	545.0	6	4	35834	3483.8
1094.3	1011.1	6	4	60004	10204.9
1099.0	768.1	6	4	61772	6142.7
1100.5	523.2	6	4	35845	6575.8
1100.4	564.8	6	4	35098	6667.9
1104.7	866.5	6	4	39345	2896.9
1113.1	1195.7	6	4	53954	7275.9
1117.5	1379.5	6	4	37492	6124.8
1121.4	561.1	6	4	35156	9008.0
1125.8	1408.0	6	4	37305	5269.1
1128.4	1188.6	6	4	53951	8155.2
1130.4	382.3	6	4	54014	7436.5
1133.1	1009.4	6	4	39363	12105.7
1131.4	1096.7	6	4	39098	10487.3
1132.7	859.7	6	4	39361	7454.4
1136.0	726.2	6	4	43089	7352.3
1134.8	1019.6	6	4	39370	3743.6
1138.1	684.9	6	4	43096	2669.2
1139.6	481.5	6	4	36581	5920.3
1142.0	915.8	6	4	39377	11082.2
1144.9	1089.5	6	4	39376	6456.0
1148.2	809.0	6	4	54111	3733.6
1148.4	876.2	6	4	39387	14242.1
1155.1	933.2	6	4	39391	3763.1
1156.3	1363.8	6	4	54153	5456.8
1158.2	841.4	6	4	39123	7552.8
1159.5	689.1	6	4	43111	11703.2
1159.2	1145.0	6	4	39406	4453.9
1167.5	499.5	6	4	5360	6296.4
1168.5	884.5	6	4	5362	8459.8
1169.5	778.3	6	4	36826	6228.6
1171.7	656.0	6	4	42789	10313.7
1172.9	876.3	6	4	39427	7512.1
1176.2	1133.8	6	4	36949	11343.7
1176.0	613.9	6	4	43119	4325.2
1178.5	701.5	6	4	43120	14153.3
1177.2	1139.9	6	4	36973	13013.2
1184.1	1227.6	6	4	37516	7863.2
1183.7	716.0	6	4	43123	8447.5
1185.2	737.9	6	4	36933	6407.0
1190.3	1043.6	6	4	54724	2116.8
1194.4	847.4	6	4	39176	5994.3
1194.1	626.9	6	4	54689	5377.5
1198.2	859.1	6	4	39179	8992.9
1206.2	481.5	6	4	54833	8729.9
1204.5	695.3	6	4	42960	14428.4
1208.8	648.6	6	4	63026	7119.1
1209.4	1292.0	6	4	37552	3312.8
1219.5	1124.3	6	4	37047	2306.4
1223.3	657.9	6	4	42981	11512.9
1225.9	663.7	6	4	42981	11279.4
1225.5	1352.8	6	4	37559	3844.8
1228.9	748.5	6	4	54331	4848.3
1234.0	1247.9	6	4	37563	5162.8
1242.0	528.5	6	4	44727	3528.7
1242.7	960.0	6	4	44738	8158.7
1247.0	667.1	6	4	43172	3512.4
1248.9	888.0	6	4	39239	10304.0
1248.9	1323.7	6	4	37477	8377.7
1256.6	784.3	6	4	39524	3401.0
1266.3	1274.6	6	4	55764	7442.6
1270.1	624.9	6	4	43194	10861.7
1272.3	565.5	6	4	60241	5282.0
1272.2	1344.6	6	4	56000	6186.5
1275.7	1327.1	6	4	37587	15037.5
1278.7	455.0	6	4	44947	7597.0
1278.6	1294.7	6	4	60260	12797.3
1282.4	722.8	6	4	44996	12446.5
1299.7	906.6	6	4	39561	3335.6
1301.5	819.9	6	4	45184	4600.0
1302.0	1076.5	6	4	45194	5102.3
1301.0	425.6	6	4	45142	12890.0
1304.9	455.6	6	4	5435	3995.3
1306.9	761.0	6	4	60282	3477.6
1308.8	706.4	6	4	60333	7043.2
1311.4	1082.6	6	4	55218	6628.3
1315.4	1043.1	6	4	57071	10584.2
1324.3	1078.3	6	4	55219	3353.5
1343.7	857.4	6	4	62022	4299.3
1348.5	964.5	6	4	45396	6670.9
1356.2	715.9	6	4	45870	3472.4
1359.0	581.3	6	4	56416	11621.4
1380.1	1101.4	6	4	56626	6439.8
1393.2	699.0	6	4	56801	5211.3
1394.0	643.3	6	4	45842	6587.5
1394.6	961.1	6	4	39607	2555.9
1399.2	969.3	6	4	39608	4171.3
1401.0	889.9	6	4	47173	2641.5
1416.3	747.9	6	4	56809	12301.8
1427.1	959.0	6	4	47129	11333.5
1429.1	731.0	6	4	57953	8865.7
1452.1	771.1	6	4	47834	13099.3
1462.0	937.2	6	4	4798	8372.7
1467.1	990.3	6	4	57157	4317.9
1478.5	996.6	6	4	58221	4376.0
1481.0	866.9	6	4	47951	12755.4
1485.4	956.8	6	4	47203	5151.2
1488.5	846.9	6	4	48169	4779.5
1560.0	818.2	6	4	58593	5719.8
1582.2	963.4	6	4	58454	3855.9
1596.5	832.9	6	4	48186	5257.1
1599.0	939.4	6	4	63283	3522.0
1598.8	864.1	6	4	58708	2746.3
1602.5	902.8	6	4	58646	3035.9
1623.2	879.1	6	4	58711	12265.8
8.8	1943.5	6	4	49036	3659.9
11.5	1851.1	6	4	49262	4365.4
17.4	1811.4	6	4	48889	2747.1
21.3	1904.3	6	4	48846	3076.7
21.4	1987.7	6	4	48919	5955.0
23.1	1799.0	6	4	49252	12687.4
27.9	2008.2	6	4	49376	6714.7
32.4	1968.1	6	4	48922	5098.4
34.0	1822.2	6	4	49266	6830.1
36.1	1876.5	6	4	60738	7124.7
40.7	1697.3	6	4	49151	4288.6
43.8	1862.7	6	4	60753	2737.4
45.7	1940.2	6	4	49481	5916.4
50.4	1800.0	6	4	49418	6224.9
56.3	1941.6	6	4	49482	9724.8
58.5	1784.8	6	4	59022	3608.1
59.5	1768.7	6	4	59012	13161.8
60.6	1794.4	6	4	49270	11023.5
64.3	1829.1	6	4	59031	2340.6
66.0	1330.0	6	4	62152	5795.1
71.9	1731.7	6	4	60817	2990.8
81.4	1176.8	6	4	49519	5514.9
81.2	1788.3	6	4	49429	12275.0
86.2	1818.8	6	4	49540	3878.2
90.7	1795.8	6	4	49575	1882.8
95.8	1820.8	6	4	49647	4608.9
98.9	1826.4	6	4	49647	3971.4
104.5	1601.9	6	4	60885	4282.8
112.2	1767.0	6	4	59061	7860.6
174.7	897.7	6	4	4182	3373.5
181.7	1752.8	6	4	49784	3229.3
189.1	1762.7	6	4	49785	5464.7
195.6	1786.7	6	4	61041	2323.1
199.0	1745.2	6	4	61042	7157.1
204.9	1709.3	6	4	49812	2969.7
213.1	1781.3	6	4	61049	3346.0
218.7	1746.1	6	4	15260	3279.8
219.8	1438.5	6	4	59110	6252.0
221.2	1347.1	6	4	4187	3590.9
223.4	1699.6	6	4	15321	6815.1
226.4	1781.6	6	4	59114	3623.8
226.5	1824.8	6	4	61054	5761.4
226.9	1714.5	6	4	15265	3454.5
232.4	1724.6	6	4	15269	3084.8
235.4	1820.6	6	4	61057	5082.2
237.8	1811.6	6	4	61059	2535.2
239.3	1795.0	6	4	49844	12765.3
242.0	1480.8	6	4	4188	6080.6
253.0	1709.6	6	4	15336	5714.0
253.4	1747.4	6	4	15334	3788.7
256.0	1506.8	6	4	4192	3489.0
264.5	1711.3	6	4	15281	8642.3
264.6	1745.7	6	4	15343	6013.0
264.2	1773.0	6	4	15288	6134.8
265.0	1700.8	6	4	15342	1649.7
268.0	1799.5	6	4	49892	3176.2
271.4	1807.9	6	4	49891	5838.8
271.5	1707.7	6	4	15347	2920.1
280.0	682.0	6	4	4199	2625.6
279.7	1750.3	6	4	16238	3691.3
283.0	1652.5	6	4	50016	7981.6
288.5	1694.7	6	4	15356	7806.0
288.0	1731.8	6	4	15355	3185.5
289.1	1822.2	6	4	61210	2485.8
290.2	1779.6	6	4	49931	4378.9
294.4	1727.3	6	4	15358	2953.4
296.0	1687.5	6	4	15299	2699.8
296.9	1793.6	6	4	49941	4435.5
298.8	1707.1	6	4	15359	3695.6
298.9	1805.0	6	4	49940	2836.5
301.1	658.3	6	4	4207	8681.9
310.2	1705.2	6	4	15365	2609.1
316.2	1627.1	6	4	15366	5815.3
319.9	1722.6	6	4	59156	7503.4
326.9	1650.1	6	4	15369	4294.6
330.0	1688.7	6	4	59163	3589.0
331.6	1474.8	6	4	4934	4997.7
330.7	1483.4	6	4	50224	6697.6
334.5	1653.0	6	4	15370	8839.3
345.0	1619.1	6	4	50259	2694.2
354.5	1683.8	6	4	61240	1758.5
367.2	1649.3	6	4	50296	4690.8
373.0	1655.2	6	4	50296	3949.0
377.2	1617.1	6	4	59213	5327.4
381.9	1218.3	6	4	4219	8542.6
410.5	1023.7	6	4	4227	8065.8
421.6	1264.5	6	4	4229	5571.0
423.1	1611.9	6	4	50334	5421.0
433.0	1725.0	6	4	50347	17579.6
444.6	1510.0	6	4	59241	8954.7
446.2	1372.6	6	4	62305	5140.3
469.6	691.8	6	4	4242	5729.3
473.3	1589.1	6	4	50414	4648.1
476.0	1581.4	6	4	50414	2751.9
477.4	2044.8	6	4	61266	5224.5
481.4	1535.1	6	4	16824	4261.6
486.8	1532.4	6	4	16824	4573.9
508.7	1546.1	6	4	59280	4645.0
511.0	394.9	6	4	59286	1822.5
520.7	1444.6	6	4	16968	2448.8
526.2	1408.1	6	4	17225	5704.1
529.9	1415.1	6	4	16971	3739.8
532.1	1084.4	6	4	61278	4559.8
534.0	1488.5	6	4	16974	3052.8
533.6	1447.8	6	4	16973	2124.3
537.7	1482.9	6	4	16974	5635.2
546.8	1487.4	6	4	17888	2373.0
551.8	1418.4	6	4	16953	5358.5
554.0	1448.9	6	4	16954	3219.8
555.3	1108.2	6	4	26894	5515.1
564.0	448.5	6	4	4271	3619.8
563.5	984.8	6	4	61290	3827.2
566.8	1381.5	6	4	17429	1739.6
566.4	1440.4	6	4	17848	3330.9
567.6	1499.9	6	4	17896	4385.9
571.0	1118.8	6	4	17470	2977.6
571.1	1514.3	6	4	17897	4106.1
572.4	1089.5	6	4	26904	4427.6
571.8	1143.0	6	4	17478	2090.7
573.3	1111.1	6	4	26906	9162.4
572.8	1150.4	6	4	17476	3275.2
573.1	1378.4	6	4	17429	10869.0
578.0	1118.4	6	4	26478	2785.6
580.0	1392.9	6	4	17551	3470.0
580.6	1412.1	6	4	17608	6290.1
583.8	1100.8	6	4	26914	6544.7
583.4	1123.1	6	4	26913	4152.0
583.1	1147.9	6	4	26916	1683.2
586.2	799.2	6	4	61304	3477.4
587.5	1398.3	6	4	59402	3387.7
587.9	1458.0	6	4	61329	6275.9
589.2	1104.9	6	4	26926	3395.7
591.0	1120.0	6	4	26928	4398.4
596.1	1533.9	6	4	17911	5164.0
598.0	1362.4	6	4	18601	10162.2
599.1	1056.9	6	4	62404	5933.2
601.0	1092.8	6	4	26936	11336.1
602.2	1048.2	6	4	18591	5112.6
602.2	1475.2	6	4	17913	3102.6
602.7	1339.6	6	4	59469	6383.2
603.6	1485.7	6	4	5007	2928.4
603.9	1367.0	6	4	18503	6040.9
603.9	1422.9	6	4	61354	9892.1
605.5	1232.5	6	4	26939	7591.8
605.2	1412.6	6	4	18593	9605.2
605.7	1507.7	6	4	17915	9660.3
606.4	1459.0	6	4	59412	6892.2
607.7	773.2	6	4	5010	3163.4
607.5	1055.5	6	4	18646	3090.9
607.7	1357.8	6	4	18602	1788.7
611.0	1233.9	6	4	26939	4840.4
610.1	1312.9	6	4	50713	4320.6
613.8	1073.0	6	4	26951	2557.9
613.0	1949.2	6	4	50744	4484.9
614.1	1382.0	6	4	18507	9825.1
616.0	1110.1	6	4	18627	5841.9
616.2	1093.1	6	4	18615	3369.1
616.0	1334.3	6	4	59471	4230.5
616.1	1480.0	6	4	17919	4378.9
616.7	1224.1	6	4	26949	3348.3
616.8	1550.9	6	4	61356	4188.1
617.7	1954.8	6	4	50744	2952.1
620.9	1075.2	6	4	26965	2930.5
621.1	1365.2	6	4	62413	4610.1
622.3	1319.5	6	4	50718	4538.5
622.7	162.3	6	4	4299	5545.9
623.1	1456.3	6	4	17925	4083.6
623.7	1095.3	6	4	18629	3938.6
624.2	1120.3	6	4	26512	4101.5
624.8	1376.3	6	4	59482	10544.8
625.5	1423.1	6	4	17924	4092.3
625.5	1545.1	6	4	62420	4287.4
626.5	1055.5	6	4	26967	2827.8
627.5	1141.7	6	4	5698	5443.1
631.9	1555.6	6	4	62421	3120.4
632.7	1425.1	6	4	17933	4366.0
633.7	1056.8	6	4	18801	4443.5
638.0	1102.6	6	4	19631	6501.3
638.1	1488.4	6	4	17830	3937.1
640.3	1061.3	6	4	26525	2212.1
641.4	1109.0	6	4	18736	6294.6
646.0	1055.5	6	4	26533	6959.0
646.9	1200.5	6	4	26980	2207.3
647.4	1516.8	6	4	17940	7409.8
650.0	1036.5	6	4	26538	6380.3
650.0	1133.5	6	4	50794	8891.5
651.0	1475.3	6	4	17944	5519.9
651.9	1497.1	6	4	17885	3075.6
654.8	1253.4	6	4	26985	2497.0
655.1	1283.7	6	4	18923	4315.1
656.1	1201.8	6	4	26556	3526.6
655.7	1321.9	6	4	50831	2566.3
660.0	1100.0	6	4	61384	2463.1
661.0	920.4	6	4	18977	4720.2
661.6	1042.5	6	4	18967	5941.7
661.1	1199.4	6	4	26556	3067.2
660.8	1470.5	6	4	17946	2951.8
662.0	981.7	6	4	18928	5809.7
662.7	1394.2	6	4	19193	3905.0
664.2	1105.5	6	4	18970	3792.8
664.9	1218.0	6	4	27001	3858.3
667.4	1184.6	6	4	27000	5487.0
667.7	916.2	6	4	50875	6108.5
668.4	1061.6	6	4	26999	2979.3
667.7	1430.3	6	4	5050	2422.6
670.2	927.3	6	4	18979	8559.4
673.3	944.0	6	4	19078	1786.8
673.4	1095.6	6	4	19608	3262.2
674.4	916.3	6	4	5054	12802.3
675.1	1149.1	6	4	20411	3647.4
675.8	626.7	6	4	4325	7972.2
676.1	1161.2	6	4	5055	3376.6
676.4	1467.7	6	4	18880	2147.1
677.0	1180.8	6	4	19313	4137.1
679.0	1363.6	6	4	19140	3373.4
680.5	1015.0	6	4	27014	3257.2
681.2	1342.6	6	4	19285	2166.1
681.5	625.2	6	4	4325	4291.3
683.3	956.1	6	4	19080	4916.8
683.3	1235.0	6	4	5063	2232.9
683.6	1372.2	6	4	19140	5170.3
683.4	946.0	6	4	19081	12884.0
683.5	963.8	6	4	59580	8695.6
684.2	1158.1	6	4	20245	3413.4
685.0	1191.1	6	4	19314	4690.5
685.3	1210.6	6	4	20412	2479.5
684.0	1468.8	6	4	18881	9650.5
686.8	1174.0	6	4	20325	5608.5
687.1	972.8	6	4	59588	1984.7
687.9	1050.0	6	4	19271	2480.9
688.6	1120.7	6	4	19636	3055.7
689.2	1587.6	6	4	61409	3471.7
691.6	932.9	6	4	19074	1548.4
691.9	959.0	6	4	19301	2841.4
693.2	1149.5	6	4	20413	1083.0
693.1	1183.7	6	4	19315	2831.7
692.9	1211.7	6	4	20414	5890.7
693.4	1886.6	6	4	4338	3989.5
695.0	889.6	6	4	26574	3387.5
694.3	1060.4	6	4	63771	8840.6
696.0	1001.0	6	4	59590	5314.8
695.8	1571.3	6	4	22106	6117.5
695.4	1505.1	6	4	22104	7386.0
696.4	1583.0	6	4	4340	2356.6
697.1	1012.3	6	4	26138	4932.0
697.1	1033.5	6	4	27025	4802.8
696.6	1327.5	6	4	19026	1810.8
697.4	1445.9	6	4	19454	2597.6
700.9	669.4	6	4	61424	2406.2
701.3	1073.0	6	4	19637	5386.0
702.4	1112.7	6	4	19617	6209.4
702.2	1611.2	6	4	4343	3679.4
702.8	1431.1	6	4	61432	4104.7
702.9	1582.8	6	4	21754	7000.7
704.6	1311.5	6	4	19922	9864.6
705.3	1062.8	6	4	27031	1840.5
708.0	1410.2	6	4	19507	14450.9
707.5	971.3	6	4	50933	7069.1
708.4	1056.9	6	4	27031	2829.9
709.1	1353.5	6	4	19347	2046.1
711.3	961.7	6	4	50933	2522.8
711.1	1090.0	6	4	19379	4389.6
711.8	1373.2	6	4	65792	3283.8
712.0	1205.1	6	4	62492	6824.5
712.3	1582.7	6	4	50991	4739.7
712.6	1046.7	6	4	27037	1971.0
715.0	1503.5	6	4	22113	6953.9
714.9	1118.2	6	4	20423	1485.9
716.1	904.0	6	4	27035	8155.1
716.0	1275.6	6	4	19925	4295.0
716.6	1285.1	6	4	19917	1826.7
717.3	1110.2	6	4	20423	5259.7
718.6	1188.8	6	4	20424	10411.6
717.1	1204.6	6	4	20337	2452.2
718.4	1458.4	6	4	22119	4066.3
719.7	1138.0	6	4	5087	1979.8
720.1	1148.3	6	4	50942	7263.0
720.2	1615.5	6	4	61445	6295.2
721.8	1008.7	6	4	27042	2996.3
721.9	1452.0	6	4	19878	6034.2
723.4	1237.5	6	4	5092	2586.6
723.3	1275.4	6	4	19928	8907.9
725.2	1029.9	6	4	26162	10733.2
727.5	961.3	6	4	20003	2689.3
727.0	1485.1	6	4	21938	4747.6
727.7	1134.6	6	4	20429	4195.1
728.1	1183.3	6	4	20426	3541.4
728.5	1269.2	6	4	20430	2224.5
729.3	1115.7	6	4	62507	3941.7
730.3	1130.0	6	4	20429	4453.1
730.4	1422.0	6	4	21939	4776.7
731.8	941.0	6	4	61454	11538.1
732.7	1016.1	6	4	27047	3154.1
732.1	1097.5	6	4	5095	5013.4
732.9	1415.5	6	4	22127	9311.5
731.9	1550.7	6	4	59628	3698.8
733.6	1106.4	6	4	19887	14429.1
734.1	893.9	6	4	27050	14227.8
734.1	921.4	6	4	27051	2625.3
734.3	1383.9	6	4	20056	4393.4
735.1	1435.2	6	4	21941	2260.0
736.8	1252.5	6	4	20446	7032.0
735.8	1541.3	6	4	21948	4821.5
736.8	1130.8	6	4	20355	5886.9
737.6	1013.2	6	4	27055	5511.1
741.5	1492.9	6	4	21947	4051.1
742.3	888.5	6	4	27062	2267.2
742.3	943.2	6	4	20045	6267.9
743.6	907.8	6	4	27063	3937.4
743.0	1280.5	6	4	20451	4541.0
742.3	1475.0	6	4	22137	10430.5
745.0	1131.9	6	4	20456	9506.7
744.2	1380.7	6	4	20056	2834.4
745.1	1083.6	6	4	19644	5600.4
744.8	1215.0	6	4	20450	6286.2
745.0	1265.2	6	4	20447	2749.8
744.9	1373.4	6	4	20057	2791.5
746.9	1411.0	6	4	22132	2714.3
747.1	1421.5	6	4	21941	7204.3
747.0	1546.7	6	4	21948	2865.1
747.3	1467.3	6	4	22136	3308.1
749.6	1220.8	6	4	20365	4214.1
750.0	1299.4	6	4	20457	2834.0
749.9	994.7	6	4	5114	2385.8
750.1	1176.6	6	4	20374	4831.7
753.1	934.1	6	4	51037	2819.7
754.2	1053.2	6	4	27070	3635.7
754.0	1234.5	6	4	20460	4234.9
753.6	1351.4	6	4	20463	3665.3
754.8	951.1	6	4	5120	1477.6
756.8	1102.9	6	4	51061	2960.4
758.5	1086.3	6	4	19646	3739.9
758.0	1540.9	6	4	22145	5910.1
758.7	906.1	6	4	26608	1580.5
759.1	1174.4	6	4	20467	4794.0
759.5	1218.4	6	4	20466	1196.4
760.7	1044.4	6	4	26612	5800.7
759.9	1241.7	6	4	5121	1493.5
760.8	1532.2	6	4	21963	14406.9
761.1	921.5	6	4	61482	2766.1
761.3	978.0	6	4	24193	5721.9
761.4	1145.7	6	4	20275	4712.9
761.4	1509.5	6	4	21962	4457.0
760.8	1574.2	6	4	59652	4409.8
763.7	1012.0	6	4	51075	4737.9
763.1	1420.9	6	4	21781	3613.6
764.6	1094.1	6	4	19648	5504.7
764.1	1188.9	6	4	20477	2959.3
764.9	1283.5	6	4	20474	5287.9
764.6	1392.3	6	4	22151	1831.5
769.2	1051.5	6	4	27078	1538.6
768.7	1078.4	6	4	64883	6729.2
769.4	1164.6	6	4	20482	3500.4
770.0	1559.7	6	4	59665	4924.8
770.1	1295.4	6	4	20388	6717.1
771.2	1115.5	6	4	63802	4802.9
771.6	1201.0	6	4	20483	2070.7
770.0	1367.5	6	4	5130	12499.4
772.8	1011.0	6	4	27083	2317.0
771.9	1141.1	6	4	20485	2669.8
772.4	1429.7	6	4	22162	7595.2
771.9	1437.6	6	4	22162	5072.5
774.0	1033.4	6	4	5132	2224.2
773.6	915.3	6	4	27085	7003.3
773.6	965.4	6	4	27086	2936.3
774.6	1330.3	6	4	5137	2506.4
774.8	1360.2	6	4	59679	6079.4
774.2	1517.7	6	4	22157	2087.0
776.0	938.6	6	4	27081	3935.7
775.5	1541.2	6	4	22158	4399.0
777.1	975.8	6	4	24270	3287.2
777.8	929.0	6	4	5135	9404.7
781.1	1424.5	6	4	22171	5344.0
781.8	1204.7	6	4	51106	4769.0
782.0	1231.5	6	4	20393	4819.5
784.0	1005.0	6	4	27088	3253.4
783.3	1016.0	6	4	27090	1483.0
783.3	1154.7	6	4	59689	3716.8
783.4	1277.9	6	4	20492	5644.7
783.9	1094.5	6	4	26623	9305.4
784.9	1334.3	6	4	20494	3456.3
785.7	1253.9	6	4	24400	7582.9
786.1	1294.7	6	4	59697	7911.9
786.5	1346.9	6	4	20394	2875.3
788.9	1300.4	6	4	59697	2804.2
789.6	1438.0	6	4	21977	7708.3
790.5	919.9	6	4	26626	3522.1
790.5	947.1	6	4	24448	8087.2
791.2	1223.2	6	4	20392	4872.3
790.3	1510.3	6	4	22174	6748.0
791.2	1401.7	6	4	21981	4760.3
792.0	1462.3	6	4	22176	3817.3
793.6	953.0	6	4	27099	5280.4
792.8	961.1	6	4	5153	3149.3
792.5	1340.0	6	4	20494	3550.6
793.2	1364.7	6	4	21801	9236.6
792.6	1429.0	6	4	21795	7369.8
794.4	1010.6	6	4	27094	3259.2
794.0	1195.4	6	4	4413	4726.7
794.2	1374.0	6	4	21801	3219.7
795.0	1472.7	6	4	22177	15963.3
796.7	1490.8	6	4	22178	2569.8
798.0	1113.6	6	4	27097	13567.9
797.8	1324.8	6	4	51272	3890.6
797.2	1480.3	6	4	22181	5775.6
799.7	969.0	6	4	24417	2574.5
800.0	1086.1	6	4	26630	7958.2
800.5	878.6	6	4	24545	10764.1
802.8	1001.3	6	4	24467	2748.0
801.9	1507.8	6	4	22186	5321.0
802.8	1411.9	6	4	22183	6628.3
803.4	1425.1	6	4	62592	4612.6
804.1	995.5	6	4	27107	4854.9
803.7	1031.7	6	4	5160	3241.7
803.6	1330.0	6	4	24508	5662.9
804.0	1293.7	6	4	24487	14260.8
805.4	1340.4	6	4	24490	6559.5
806.6	1485.5	6	4	22181	2895.4
807.7	1300.5	6	4	4422	2994.7
808.5	960.2	6	4	27105	3362.0
808.8	968.3	6	4	24418	2085.8
809.7	1173.0	6	4	24610	7325.6
809.4	1355.0	6	4	24667	6503.9
809.1	1407.6	6	4	22183	4045.3
810.0	1007.0	6	4	62615	1952.3
810.1	1543.9	6	4	21990	3403.4
811.4	1032.8	6	4	5165	1785.6
810.0	1259.0	6	4	20501	6245.5
811.7	1506.0	6	4	22186	4901.6
813.5	990.4	6	4	27111	2197.0
813.7	1095.0	6	4	27109	1872.8
814.6	1374.0	6	4	24672	7243.7
817.5	1197.8	6	4	51473	2340.3
818.4	1029.7	6	4	63932	3335.8
818.0	1405.3	6	4	22191	8175.6
819.0	1340.6	6	4	51276	5852.2
819.4	1784.4	6	4	59712	3795.7
820.4	1124.8	6	4	27118	4520.5
820.2	1176.8	6	4	24611	1544.3
822.3	1463.2	6	4	24742	3091.6
823.0	1231.5	6	4	51494	3105.9
823.7	891.4	6	4	24698	5120.0
824.2	1270.7	6	4	59720	3492.8
824.7	931.0	6	4	27117	6813.7
824.7	1324.7	6	4	5179	2805.9
825.5	1499.6	6	4	21996	7716.8
825.8	951.1	6	4	27120	13804.9
826.5	1406.0	6	4	24851	8281.9
826.7	973.5	6	4	5175	3320.6
826.4	1021.7	6	4	24289	9226.0
828.3	1175.0	6	4	24611	3297.9
829.2	899.9	6	4	51323	2477.3
830.0	1512.5	6	4	22195	7911.0
831.1	1163.1	6	4	27128	4327.5
834.0	888.8	6	4	4447	6209.8
834.1	1127.6	6	4	27130	2891.4
836.6	1094.9	6	4	24721	8667.5
838.6	1423.0	6	4	24862	4732.7
837.7	1478.8	6	4	62642	5557.7
839.0	1220.1	6	4	51497	2856.3
840.9	959.0	6	4	27134	8621.2
840.9	1200.5	6	4	51476	2265.3
841.0	1274.3	6	4	24987	2896.9
842.1	943.9	6	4	27138	4355.6
841.7	966.0	6	4	61544	15928.3
842.1	984.1	6	4	27139	4016.3
841.8	1074.1	6	4	62649	14366.6
841.7	1452.5	6	4	22198	3090.9
841.4	1488.7	6	4	22008	4069.7
843.2	1038.7	6	4	24810	3427.8
844.5	1171.6	6	4	5188	6225.5
846.0	891.7	6	4	61547	2733.6
845.7	1329.6	6	4	25085	2699.6
845.6	1396.9	6	4	24863	3257.9
845.7	1481.3	6	4	5185	5856.5
847.8	918.9	6	4	27144	2574.9
847.6	1157.6	6	4	27147	2630.1
847.1	1440.3	6	4	22199	2383.7
849.0	1110.9	6	4	26679	13652.0
849.6	1326.5	6	4	25085	2294.1
852.9	963.6	6	4	27145	5213.1
853.2	1319.9	6	4	59758	3015.3
854.2	927.0	6	4	27154	13870.6
854.2	1385.4	6	4	25178	3075.9
855.5	1505.5	6	4	22013	2421.5
855.7	932.4	6	4	27154	6667.3
856.3	1012.4	6	4	27152	3611.7
856.2	1253.6	6	4	51483	7597.0
856.7	1340.5	6	4	25081	6321.9
857.4	1399.6	6	4	32738	2495.9
858.1	874.6	6	4	61553	4911.8
858.5	884.1	6	4	27151	2774.4
858.4	1144.7	6	4	26695	1867.3
857.9	1417.2	6	4	22201	10002.2
861.0	1204.7	6	4	27156	4573.0
860.8	1374.3	6	4	63946	5282.2
859.6	1514.6	6	4	5200	3350.4
862.0	1240.0	6	4	51826	3537.1
863.5	1484.8	6	4	51800	6488.8
863.9	1553.3	6	4	22205	10415.8
866.1	987.0	6	4	27167	2443.8
865.8	1291.2	6	4	24984	1768.4
866.5	1368.8	6	4	59766	8868.6
867.4	1296.7	6	4	24984	2844.8
866.0	1360.8	6	4	32490	4205.1
870.1	1065.1	6	4	32532	4700.7
870.9	1466.3	6	4	22207	8213.2
871.2	1378.2	6	4	4475	1921.3
872.0	1169.1	6	4	27178	3178.2
872.8	947.0	6	4	27175	6468.4
873.1	1475.8	6	4	22210	6513.1
874.4	1390.2	6	4	62685	3900.1
875.3	1456.3	6	4	5208	5567.6
876.1	915.4	6	4	26717	2280.0
875.9	1179.5	6	4	27183	4237.3
876.5	1418.6	6	4	62672	3411.5
876.7	1245.9	6	4	51486	1467.2
878.0	1291.7	6	4	51511	3615.7
880.9	1404.5	6	4	32741	3119.8
880.5	1434.1	6	4	51852	4387.0
880.7	1165.2	6	4	27189	3667.2
882.0	1336.1	6	4	61576	7430.0
885.3	696.0	6	4	5217	4756.0
885.6	964.2	6	4	27191	4671.3
886.1	1411.3	6	4	5220	17157.8
888.4	1425.7	6	4	32561	3205.1
888.2	1432.0	6	4	51852	6165.9
888.4	1457.6	6	4	22216	6886.0
888.1	1549.4	6	4	59776	5235.7
889.2	1040.6	6	4	27199	1769.9
889.1	1119.1	6	4	27200	4480.0
890.6	1076.7	6	4	27188	3212.0
891.2	1281.5	6	4	51515	3157.4
893.1	889.8	6	4	27195	4903.6
894.5	1072.0	6	4	26322	5235.6
895.4	1214.0	6	4	27212	7932.2
897.5	1307.3	6	4	32661	2774.8
897.1	1357.2	6	4	5228	6757.4
898.2	966.8	6	4	26333	8448.7
898.5	1447.7	6	4	22221	5568.9
899.0	1053.0	6	4	32641	3496.0
899.9	1098.1	6	4	27226	4043.0
901.0	1553.8	6	4	22031	4905.2
901.9	914.6	6	4	27224	5420.9
902.8	964.8	6	4	26333	4509.3
903.1	1019.5	6	4	27230	6843.4
903.5	1343.9	6	4	32771	1422.5
904.4	1071.6	6	4	27215	3489.1
906.1	1309.1	6	4	32667	3779.4
907.0	1397.7	6	4	61585	2177.2
908.4	1378.0	6	4	5237	2366.3
907.9	1447.5	6	4	21868	2501.8
909.3	956.7	6	4	62707	3983.2
910.1	1051.7	6	4	27236	5286.9
910.7	1528.6	6	4	22230	3125.7
911.4	1206.7	6	4	27227	2175.7
910.8	1423.8	6	4	33094	10499.8
912.4	1415.5	6	4	33094	2121.4
914.0	971.4	6	4	26347	4524.9
915.0	1345.6	6	4	32773	6436.1
915.0	746.2	6	4	4497	4021.1
916.1	709.7	6	4	51973	4280.1
916.4	886.0	6	4	33071	4714.1
915.7	1520.8	6	4	22232	6321.3
916.8	1270.6	6	4	27254	6569.6
918.3	767.0	6	4	51952	2119.2
918.5	947.9	6	4	27245	2884.6
917.5	980.1	6	4	27252	8809.1
918.9	1232.7	6	4	26358	4170.0
919.9	715.9	6	4	51976	7036.7
919.9	901.2	6	4	27250	1860.2
920.6	974.7	6	4	27252	10136.2
922.0	725.1	6	4	51975	11377.8
921.3	968.6	6	4	64012	4714.2
921.5	1335.6	6	4	52033	5213.6
921.6	1083.8	6	4	27260	2727.9
922.6	1387.3	6	4	5248	6077.8
923.6	895.8	6	4	27250	3816.1
925.5	1483.8	6	4	62718	8184.0
926.0	1360.7	6	4	62712	2819.5
926.8	1281.2	6	4	33105	5999.1
927.8	1344.0	6	4	32783	4167.0
929.4	1227.7	6	4	27271	9637.1
929.3	1381.0	6	4	32781	5927.7
930.8	1198.8	6	4	27267	2163.0
930.8	1369.6	6	4	5249	3802.4
931.6	1515.0	6	4	22238	3029.6
933.0	1407.7	6	4	32785	4913.8
933.3	749.7	6	4	51957	2516.8
934.2	1438.0	6	4	59807	6181.3
934.4	1457.6	6	4	22237	9321.5
936.3	760.0	6	4	33434	2247.3
936.8	1110.8	6	4	27280	2052.0
935.8	1239.1	6	4	27281	7377.5
936.2	1474.5	6	4	22241	7137.5
937.0	442.1	6	4	4508	2325.3
936.8	1029.9	6	4	5254	8089.3
937.4	1231.3	6	4	26803	4914.4
937.6	1341.6	6	4	33286	7554.7
938.2	1020.7	6	4	52092	4869.4
938.4	1299.6	6	4	27290	1879.9
937.3	1423.1	6	4	32784	6136.1
939.9	713.0	6	4	52064	2688.3
939.0	1183.6	6	4	26796	3074.6
940.3	1081.9	6	4	61590	5156.3
939.9	1253.6	6	4	26813	4268.3
939.7	1292.4	6	4	27291	3454.4
942.4	691.0	6	4	33322	4266.6
942.6	747.8	6	4	52096	11433.8
942.5	989.3	6	4	64029	3785.3
943.0	1539.5	6	4	22053	7271.7
943.9	1113.9	6	4	61594	5240.9
942.8	1229.0	6	4	26803	8447.8
944.8	1489.4	6	4	22244	2501.1
945.7	1062.2	6	4	33325	4420.8
946.6	711.4	6	4	52064	2710.8
947.6	1319.8	6	4	27297	5358.6
948.1	646.7	6	4	64035	6043.0
947.5	1330.3	6	4	33287	3605.0
948.0	1525.6	6	4	22245	5556.0
948.6	806.1	6	4	33329	11986.7
949.7	1249.6	6	4	27293	6966.4
954.0	732.1	6	4	62814	4353.7
953.6	1276.4	6	4	27305	4276.0
954.4	1497.8	6	4	5267	2118.2
958.6	1059.1	6	4	33800	9056.7
957.7	1267.7	6	4	26410	3673.8
959.2	1301.9	6	4	27309	3385.3
959.8	1244.2	6	4	27318	2311.9
961.2	755.8	6	4	33461	3331.5
961.1	1079.6	6	4	27320	2066.3
962.3	1417.8	6	4	52121	10539.2
965.4	1256.2	6	4	62819	6224.8
966.1	1223.0	6	4	27323	7066.8
966.9	1413.0	6	4	52121	12202.7
970.3	1552.0	6	4	22066	2652.8
971.8	1146.0	6	4	26840	4396.7
971.7	1091.3	6	4	26844	3223.6
973.7	1504.9	6	4	33604	3051.3
976.4	805.4	6	4	33669	1739.3
975.9	1491.1	6	4	33599	6873.7
976.0	1518.2	6	4	33605	3746.6
978.2	1526.0	6	4	33600	9045.9
981.5	1454.5	6	4	22251	5180.2
981.0	1479.2	6	4	22252	3933.0
982.3	781.8	6	4	33670	3331.3
982.5	842.2	6	4	59867	4712.6
982.4	953.2	6	4	52743	3722.2
983.8	663.0	6	4	52445	7514.6
985.0	831.6	6	4	33484	3082.3
984.9	1140.0	6	4	26856	3811.5
985.1	1472.9	6	4	22252	3072.0
985.7	1034.2	6	4	33808	9516.7
986.7	1219.9	6	4	27338	6560.1
987.1	807.1	6	4	59856	8235.5
989.2	670.6	6	4	52448	4364.0
990.4	1521.6	6	4	33602	6031.1
990.6	833.1	6	4	34269	4102.7
991.2	843.1	6	4	34268	6853.8
991.3	1471.3	6	4	22075	2573.1
993.3	699.5	6	4	52413	5658.4
992.6	803.3	6	4	59857	2178.0
994.5	991.5	6	4	33915	3415.9
995.5	693.2	6	4	52415	4518.6
997.6	1169.6	6	4	27344	3168.8
996.8	1226.8	6	4	53089	5412.1
997.2	1458.8	6	4	21897	3769.0
998.2	1160.0	6	4	27344	11083.5
999.0	1183.5	6	4	5280	2306.5
1001.0	686.2	6	4	52455	5702.3
1001.0	797.4	6	4	33965	3195.4
1000.8	1200.1	6	4	27349	8648.1
1002.3	671.9	6	4	33982	4110.8
1008.2	663.8	6	4	33981	7503.7
1008.1	675.3	6	4	33980	8265.0
1008.8	1101.4	6	4	52792	2217.3
1008.8	563.6	6	4	59885	5017.9
1009.0	703.6	6	4	52458	2471.1
1009.3	709.1	6	4	52422	5703.8
1010.6	1079.4	6	4	34859	4472.6
1017.0	817.2	6	4	4546	1729.7
1018.2	848.0	6	4	34275	6025.1
1020.6	803.5	6	4	34023	2777.7
1020.8	1113.0	6	4	34832	2534.5
1021.2	1142.6	6	4	26873	1718.8
1022.7	576.0	6	4	59894	4063.7
1022.5	1131.3	6	4	26874	3766.3
1023.8	1218.6	6	4	53132	4194.0
1025.0	736.9	6	4	52426	2629.0
1027.7	685.1	6	4	59924	7832.0
1028.3	711.0	6	4	52461	2565.9
1028.2	803.3	6	4	34279	8290.5
1029.1	1177.0	6	4	27357	5347.0
1029.6	1230.3	6	4	53091	6908.0
1030.9	778.4	6	4	34280	8849.3
1031.5	837.6	6	4	34282	4798.9
1030.6	1188.3	6	4	27357	6123.0
1032.0	539.4	6	4	35126	4643.0
1032.3	584.0	6	4	59895	3333.7
1032.1	681.4	6	4	42888	4701.5
1032.6	729.0	6	4	52430	6250.7
1033.5	762.0	6	4	52467	5020.6
1033.3	811.5	6	4	34281	6988.8
1034.5	823.7	6	4	34699	4715.0
1034.8	1153.8	6	4	27360	2659.0
1036.7	866.0	6	4	52885	4341.9
1037.2	901.3	6	4	34558	4000.5
1039.3	1138.9	6	4	27361	3771.6
1040.5	560.3	6	4	35086	5680.8
1040.0	725.0	6	4	34672	3883.6
1039.4	731.1	6	4	52430	7413.7
1040.5	1470.0	6	4	34162	4591.3
1039.4	1482.0	6	4	34160	5830.2
1040.9	636.8	6	4	34056	5178.6
1042.4	809.4	6	4	34284	5738.1
1041.8	1208.1	6	4	53139	1705.3
1044.7	549.4	6	4	35086	10538.5
1044.3	1494.2	6	4	59939	3058.2
1044.9	849.6	6	4	34249	2801.7
1046.8	893.5	6	4	34568	3218.0
1047.4	1269.2	6	4	53143	2050.1
1049.0	664.4	6	4	52965	8399.8
1048.7	721.3	6	4	52945	3825.6
1047.9	758.0	6	4	52469	5092.0
1047.4	793.9	6	4	34287	7777.8
1047.8	1124.8	6	4	34872	6840.5
1048.7	531.6	6	4	5303	3829.9
1049.6	631.9	6	4	34059	9313.9
1050.1	1479.5	6	4	34158	3309.6
1050.2	1489.2	6	4	59938	1964.7
1052.3	593.2	6	4	35132	2897.8
1053.4	1514.6	6	4	34760	9935.6
1054.3	862.7	6	4	34292	5009.9
1053.8	932.5	6	4	34640	2565.4
1054.0	1204.9	6	4	53147	4426.9
1054.4	1465.1	6	4	35411	2216.4
1055.7	1183.2	6	4	34726	11458.0
1054.4	1238.3	6	4	53150	8096.9
1056.5	792.1	6	4	34293	4403.4
1057.9	688.0	6	4	43055	13339.8
1057.9	1222.5	6	4	53146	4422.4
1057.1	1482.7	6	4	5308	2108.0
1058.3	1200.1	6	4	53105	5125.4
1059.6	678.6	6	4	42892	4686.0
1059.3	1210.6	6	4	59970	3217.7
1063.3	503.7	6	4	59950	12734.4
1062.9	539.9	6	4	35843	7829.3
1063.2	573.3	6	4	35136	3108.6
1063.5	724.7	6	4	35470	7148.4
1063.8	693.0	6	4	43055	4789.4
1063.2	713.0	6	4	52982	5531.9
1065.5	816.2	6	4	34296	1852.4
1066.6	843.8	6	4	34297	3088.1
1066.1	1183.0	6	4	34729	17019.0
1067.1	595.1	6	4	35138	10426.8
1069.1	509.5	6	4	4580	8188.6
1070.0	535.6	6	4	53513	2592.0
1069.2	624.7	6	4	53517	8364.2
1070.7	928.3	6	4	36387	4201.5
1071.2	952.5	6	4	35485	3547.0
1071.9	1064.0	6	4	34880	6723.9
1072.8	743.8	6	4	43058	2609.8
1073.5	1224.2	6	4	53161	11690.7
1075.0	528.9	6	4	35652	3325.6
1075.2	537.9	6	4	53513	11583.4
1074.9	837.7	6	4	34265	14381.7
1075.9	1146.0	6	4	35498	10174.0
1076.4	677.4	6	4	43061	2481.1
1078.6	785.7	6	4	53680	2616.7
1077.8	1165.2	6	4	35570	10706.7
1077.4	1232.6	6	4	53159	5728.2
1079.2	1238.7	6	4	53159	7239.1
1078.8	1437.5	6	4	61747	3709.5
1079.9	496.4	6	4	53534	3113.7
1080.0	573.9	6	4	35140	2541.3
1080.3	954.8	6	4	35485	4135.9
1080.4	1430.9	6	4	53615	4413.1
1081.6	600.3	6	4	35141	6234.4
1081.7	806.3	6	4	35670	8018.5
1083.0	443.7	6	4	53593	11978.5
1083.1	1136.9	6	4	34883	3274.5
1084.9	554.6	6	4	35143	17953.0
1083.9	852.1	6	4	53744	3222.3
1084.1	1001.4	6	4	60000	7574.2
1085.0	1146.7	6	4	35501	3839.8
1086.8	398.3	6	4	53728	6637.6
1087.3	646.0	6	4	53552	10713.3
1086.6	1090.3	6	4	34884	3640.8
1088.7	820.0	6	4	39330	6293.5
1088.8	1058.5	6	4	53703	6101.7
1088.7	1199.3	6	4	5321	1627.6
1089.4	655.4	6	4	35816	5929.4
1089.1	706.3	6	4	5323	2517.7
1089.3	812.6	6	4	39328	8566.7
1089.8	563.9	6	4	35143	4237.4
1089.5	597.2	6	4	35145	4581.8
1090.5	605.4	6	4	35683	5212.2
1090.4	1441.5	6	4	53776	8288.3
1090.4	790.9	6	4	35702	10352.0
1092.0	533.2	6	4	35653	5105.3
1093.7	765.4	6	4	35744	2252.7
1094.0	1132.8	6	4	35563	3185.1
1094.1	539.0	6	4	35838	6134.6
1093.6	913.1	6	4	35808	3760.8
1097.5	548.9	6	4	35813	3160.1
1097.0	1059.9	6	4	60025	4826.9
1098.2	455.1	6	4	53596	3165.5
1098.6	672.6	6	4	43070	4469.2
1097.9	1073.8	6	4	53789	15363.6
1099.2	534.2	6	4	35845	2348.7
1100.0	934.8	6	4	36380	7779.8
1101.4	624.7	6	4	35684	12737.3
1102.0	922.2	6	4	36389	6861.8
1101.2	1021.0	6	4	53839	1493.8
1102.0	1156.6	6	4	35577	3679.0
1101.8	1452.5	6	4	35963	1816.2
1103.9	1283.0	6	4	4603	5474.5
1104.6	734.3	6	4	35739	1435.3
1107.0	548.5	6	4	35146	6231.3
1105.9	569.9	6	4	35097	4390.1
1106.8	580.4	6	4	35149	4411.8
1106.5	1057.0	6	4	39339	1631.1
1105.8	1249.9	6	4	53118	4859.7
1106.3	1476.9	6	4	60034	4760.5
1107.9	873.2	6	4	39345	1475.2
1107.7	892.3	6	4	39340	2464.3
1107.2	920.0	6	4	36389	6558.8
1108.7	934.1	6	4	36391	5960.9
1109.4	854.6	6	4	39344	5066.1
1108.6	1124.8	6	4	34888	3744.7
1111.0	487.4	6	4	53911	4889.3
1110.0	508.1	6	4	53893	4234.4
1110.1	761.7	6	4	61774	4347.4
1110.5	1235.4	6	4	53173	4126.8
1110.4	716.7	6	4	42913	3287.7
1111.3	1117.4	6	4	34887	6589.0
1112.7	1086.2	6	4	39083	4746.8
1113.3	913.4	6	4	62927	2605.3
1114.5	578.6	6	4	35149	6290.5
1114.4	776.5	6	4	35872	2339.0
1114.2	1420.7	6	4	37488	3924.8
1115.5	625.4	6	4	35152	2808.8
1115.8	544.4	6	4	5331	8128.0
1115.8	602.0	6	4	35153	4832.3
1116.6	1062.2	6	4	39079	7622.2
1117.4	705.6	6	4	43076	7257.3
1116.0	1429.4	6	4	37490	11571.7
1119.0	755.9	6	4	43082	7843.1
1118.3	1089.0	6	4	39083	2739.0
1119.0	1158.3	6	4	35580	8152.1
1120.1	949.9	6	4	36392	6083.8
1119.8	1365.6	6	4	60054	4069.7
1121.1	1269.5	6	4	53176	6947.1
1121.2	919.0	6	4	36094	12637.6
1121.9	1403.2	6	4	37303	5626.9
1123.3	445.6	6	4	53932	6420.7
1122.6	806.9	6	4	36262	6088.1
1124.0	931.0	6	4	36095	4356.0
1124.2	522.2	6	4	53995	3447.2
1124.1	675.9	6	4	43085	5417.3
1124.3	713.8	6	4	43083	4985.3
1124.7	468.6	6	4	53873	17605.5
1124.3	1433.5	6	4	37494	4071.3
1127.0	1008.1	6	4	39363	7014.5
1125.8	1086.6	6	4	39360	5274.1
1126.3	1447.4	6	4	53973	3340.0
1126.7	665.6	6	4	60069	1568.4
1129.0	1388.0	6	4	37497	8427.2
1130.2	887.3	6	4	36177	4583.5
1131.6	630.9	6	4	43086	5816.0
1131.5	784.7	6	4	36150	2334.0
1132.4	920.3	6	4	36096	5424.2
1133.4	420.7	6	4	54038	6652.5
1133.9	1164.6	6	4	54029	8004.7
1135.0	537.6	6	4	53998	2287.1
1134.8	835.8	6	4	39369	7164.5
1134.1	947.8	6	4	4614	3782.7
1134.0	1027.9	6	4	39101	5856.5
1134.0	1088.4	6	4	39098	5737.2
1133.6	1177.4	6	4	36191	2744.5
1135.3	1111.7	6	4	39099	2754.8
1135.8	513.9	6	4	53988	5883.9
1136.0	573.5	6	4	35161	5261.7
1136.8	693.8	6	4	43091	2963.3
1138.6	375.3	6	4	61803	7597.7
1138.6	910.5	6	4	61798	8316.4
1140.0	1064.5	6	4	39102	8322.7
1138.7	1159.1	6	4	54029	5360.1
1140.0	1163.9	6	4	54029	2732.3
1141.0	959.3	6	4	39381	6639.1
1141.2	771.0	6	4	36719	3311.5
1141.4	1073.8	6	4	39379	6137.6
1142.3	887.9	6	4	36700	2208.4
1143.3	465.7	6	4	54086	3040.6
1142.8	1083.9	6	4	39380	2086.7
1143.6	1234.6	6	4	36467	3724.5
1142.9	1360.0	6	4	54161	5466.5
1143.8	814.7	6	4	36255	3286.9
1147.0	422.0	6	4	54230	3909.0
1145.9	700.4	6	4	43104	2944.6
1147.0	735.1	6	4	36489	2981.0
1146.4	1165.4	6	4	36198	1697.5
1147.0	475.2	6	4	36555	2387.7
1148.0	1271.2	6	4	54055	6233.5
1147.0	523.8	6	4	54123	3735.4
1147.7	531.7	6	4	36556	2770.9
1148.4	635.2	6	4	43101	2862.1
1148.7	866.0	6	4	39384	3609.6
1150.0	720.6	6	4	43099	13486.0
1149.2	775.0	6	4	5354	9405.6
1150.0	1058.4	6	4	39110	7177.4
1149.6	1124.0	6	4	39395	2993.5
1149.7	969.2	6	4	39397	6551.2
1150.2	980.0	6	4	36322	8360.0
1150.3	1039.9	6	4	39393	6592.1
1151.0	1453.9	6	4	36815	7794.6
1152.0	413.2	6	4	5352	5334.0
1150.8	690.0	6	4	42934	2267.3
1151.1	790.0	6	4	36705	8677.9
1151.2	1065.1	6	4	39110	5868.0
1151.9	1307.7	6	4	61812	5563.3
1153.4	376.0	6	4	54224	5147.2
1152.9	564.0	6	4	35170	6328.8
1152.8	796.8	6	4	36256	1304.3
1152.9	1181.0	6	4	36201	7315.1
1154.6	657.1	6	4	43107	4911.6
1156.0	766.3	6	4	54314	8279.5
1156.2	1026.1	6	4	39408	5055.1
1157.4	725.9	6	4	43106	2406.8
1157.4	893.7	6	4	39411	13273.2
1157.9	497.7	6	4	5360	3127.5
1159.0	774.6	6	4	36822	3268.2
1158.6	590.7	6	4	54243	2107.5
1160.0	755.1	6	4	54314	3002.9
1159.2	969.0	6	4	39414	2653.7
1159.2	1455.9	6	4	36877	8923.3
1159.6	662.0	6	4	42943	4598.5
1163.0	719.1	6	4	61819	7691.9
1163.0	813.3	6	4	54267	5432.5
1164.0	478.8	6	4	36583	4499.2
1164.5	772.6	6	4	36826	14999.0
1163.7	1077.3	6	4	54588	1296.6
1164.3	1341.3	6	4	37505	1540.3
1164.5	446.2	6	4	60131	4352.9
1164.6	577.9	6	4	54540	8280.6
1165.5	1237.3	6	4	37503	7903.3
1166.2	492.4	6	4	36584	2837.5
1166.7	610.6	6	4	43113	14234.1
1165.6	975.1	6	4	39421	4415.9
1166.3	1318.1	6	4	37403	8216.7
1167.8	678.1	6	4	43118	1656.3
1168.6	727.1	6	4	36931	3106.6
1168.6	1401.1	6	4	37320	2684.5
1170.1	553.3	6	4	35172	7264.4
1169.6	702.8	6	4	43120	5722.6
1169.5	1199.5	6	4	36794	2916.1
1171.7	520.0	6	4	36586	3792.4
1171.6	836.0	6	4	39426	5594.6
1170.5	1001.4	6	4	39429	6220.5
1171.6	1364.0	6	4	36899	5066.9
1170.8	1382.0	6	4	37405	3229.2
1172.7	918.7	6	4	39147	7011.9
1172.4	1103.7	6	4	39430	4832.1
1171.8	1190.6	6	4	4644	3707.1
1173.5	676.6	6	4	43118	3613.5
1172.5	846.4	6	4	39432	3815.0
1172.7	1325.2	6	4	37509	3725.8
1173.8	587.0	6	4	42949	6301.0
1174.1	603.0	6	4	43121	1996.9
1174.1	1331.3	6	4	37512	2701.0
1175.5	461.3	6	4	60125	3578.8
1177.1	93.9	6	4	60151	4857.7
1176.9	640.8	6	4	42951	1600.5
1178.8	808.7	6	4	39441	3703.2
1179.0	1102.2	6	4	39430	8569.1
1179.5	418.7	6	4	60163	8762.8
1178.4	1210.6	6	4	36795	3508.5
1180.5	568.3	6	4	35123	3432.9
1180.0	748.1	6	4	54334	6636.8
1180.9	833.0	6	4	39162	3414.8
1179.8	1189.8	6	4	37052	9646.1
1181.4	455.1	6	4	60123	8277.9
1182.0	536.1	6	4	36569	1873.5
1181.0	1090.7	6	4	55178	2183.3
1181.3	1149.9	6	4	37040	2946.0
1180.4	1167.5	6	4	37042	2792.3
1181.2	1318.5	6	4	37517	6905.5
1182.4	440.6	6	4	54088	1153.8
1182.5	1060.6	6	4	61842	1946.6
1182.6	813.0	6	4	39441	3664.0
1183.4	938.4	6	4	39446	2502.4
1185.1	632.0	6	4	54688	5726.7
1185.6	782.6	6	4	54633	4247.1
1184.9	1133.5	6	4	36950	4556.7
1185.3	1179.1	6	4	37017	8714.7
1185.9	479.9	6	4	36594	3608.0
1186.3	1052.1	6	4	38916	3389.0
1186.7	1239.0	6	4	37524	5654.9
1186.5	1390.1	6	4	37527	5363.5
1187.1	533.7	6	4	36593	1902.5
1186.9	673.9	6	4	42957	2518.1
1188.0	419.4	6	4	60163	5218.7
1187.4	1016.4	6	4	38919	3612.0
1188.2	1065.7	6	4	54591	6847.9
1190.6	757.6	6	4	54338	3646.2
1190.3	1361.7	6	4	61845	2057.0
1192.0	992.1	6	4	4659	6329.5
1192.3	543.9	6	4	54659	5703.1
1192.0	851.4	6	4	39176	2942.8
1191.5	1085.6	6	4	55179	3282.5
1193.0	1221.3	6	4	64277	4064.7
1193.0	1227.7	6	4	37525	4826.4
1193.7	810.1	6	4	39174	6250.0
1194.3	819.1	6	4	39185	5627.8
1194.1	1009.7	6	4	39456	2040.7
1194.0	1121.5	6	4	37054	4018.8
1193.7	1237.7	6	4	37536	2489.7
1194.1	1245.9	6	4	37424	1941.8
1193.3	1298.5	6	4	37421	6646.8
1195.2	986.8	6	4	39458	4290.3
1195.0	1256.7	6	4	37532	2373.7
1196.5	464.2	6	4	60135	2975.2
1195.7	510.9	6	4	61857	2656.4
1198.0	999.8	6	4	39180	6704.6
1197.0	773.5	6	4	54340	4418.6
1199.0	950.0	6	4	39463	3431.7
1198.5	1013.9	6	4	39184	8392.9
1197.0	1100.4	6	4	55182	3854.3
1197.9	1381.3	6	4	37535	2444.3
1198.8	804.9	6	4	39464	2870.8
1200.5	1221.2	6	4	64276	12586.9
1201.4	768.1	6	4	38377	7787.9
1201.4	1024.0	6	4	61862	3039.3
1201.7	1188.0	6	4	37062	4150.3
1201.8	1075.0	6	4	55180	9303.5
1202.9	472.4	6	4	60129	4178.1
1203.4	735.2	6	4	43136	4321.0
1202.1	849.0	6	4	39465	5660.2
1206.0	916.4	6	4	39470	2855.8
1205.1	1053.0	6	4	54738	3758.1
1206.5	447.1	6	4	54897	7854.3
1205.4	863.2	6	4	39469	3754.4
1205.6	932.5	6	4	39471	6175.5
1206.3	1210.1	6	4	64278	3559.5
1206.4	1382.7	6	4	60195	2714.7
1207.8	547.0	6	4	54657	10613.2
1208.0	607.9	6	4	42965	11071.5
1206.7	1013.6	6	4	39472	3838.4
1208.3	471.1	6	4	42364	2142.1
1207.7	721.4	6	4	43142	5382.0
1208.6	1058.3	6	4	54738	3272.6
1208.4	1138.4	6	4	37063	3309.4
1209.9	780.5	6	4	60186	8016.3
1210.0	1148.0	6	4	5385	4076.4
1211.5	930.0	6	4	39480	6528.4
1211.6	1079.6	6	4	55185	1526.5
1211.7	488.5	6	4	42398	7587.7
1213.0	732.1	6	4	43140	10728.2
1212.5	1119.5	6	4	37064	4794.2
1212.0	1355.9	6	4	37554	2796.8
1214.0	1255.7	6	4	37451	5202.5
1213.4	1337.0	6	4	37351	4542.0
1214.2	1026.7	6	4	44677	7281.6
1215.0	788.0	6	4	54342	8228.6
1216.7	519.9	6	4	36601	3606.6
1217.2	1346.5	6	4	37556	2195.6
1218.6	686.0	6	4	42979	12961.7
1218.4	759.0	6	4	54311	7766.1
1218.3	968.3	6	4	39202	3677.3
1218.1	1328.1	6	4	37450	1451.9
1219.6	885.0	6	4	39491	3425.2
1218.9	957.0	6	4	54939	1448.4
1220.6	623.5	6	4	43143	2928.4
1219.6	809.3	6	4	39489	2469.5
1220.4	894.1	6	4	63038	2216.0
1221.6	641.8	6	4	63035	6132.9
1221.9	741.0	6	4	54343	12179.0
1224.0	1271.2	6	4	37558	6198.8
1223.0	1362.7	6	4	37559	3255.8
1224.3	637.1	6	4	63035	4883.5
1223.7	1019.1	6	4	39490	4409.7
1225.3	921.7	6	4	54925	5659.6
1227.0	817.2	6	4	39205	7473.4
1226.7	930.5	6	4	39492	5405.0
1225.8	1130.8	6	4	55190	4868.6
1227.3	522.2	6	4	36602	4832.7
1227.4	940.5	6	4	61879	2073.1
1228.5	1665.8	6	4	63043	2994.6
1229.0	657.0	6	4	42981	6431.8
1231.7	571.0	6	4	44681	1608.7
1233.0	738.5	6	4	43156	4739.5
1231.9	1026.3	6	4	5393	6625.3
1232.7	1146.0	6	4	55192	2901.8
1232.5	1267.7	6	4	37565	4437.4
1233.6	559.6	6	4	43157	7757.0
1233.4	686.1	6	4	42390	5476.9
1233.3	1278.6	6	4	37566	3813.4
1234.9	881.0	6	4	39497	9969.2
1235.0	932.2	6	4	39504	11507.8
1234.1	1047.4	6	4	61885	9054.6
1235.0	708.2	6	4	43161	10860.2
1236.3	819.8	6	4	39505	8461.5
1235.5	1001.5	6	4	39506	4655.1
1235.9	1354.5	6	4	37568	3047.7
1236.7	837.8	6	4	39507	5205.6
1237.1	895.0	6	4	44713	7094.8
1237.3	1306.3	6	4	37569	2004.4
1238.2	945.6	6	4	5394	2364.1
1238.7	1259.9	6	4	37471	8333.2
1239.7	808.5	6	4	55025	6881.1
1240.4	1293.9	6	4	37473	10457.6
1241.7	669.7	6	4	43172	3166.1
1244.0	545.1	6	4	55689	9599.3
1244.4	583.1	6	4	43170	1286.2
1247.8	468.5	6	4	55666	4925.0
1247.2	758.4	6	4	43006	1533.2
1247.4	911.8	6	4	39510	4440.8
1247.4	1102.7	6	4	55148	3256.5
1247.2	1300.0	6	4	37574	4161.2
1247.4	1354.3	6	4	37575	2652.2
1247.0	1408.8	6	4	55729	3775.1
1249.0	744.9	6	4	43002	4676.3
1249.6	414.8	6	4	61899	5349.9
1248.8	612.5	6	4	43175	9117.5
1250.0	675.0	6	4	43009	3963.8
1251.0	751.2	6	4	43002	2765.3
1249.3	978.7	6	4	44786	7986.8
1250.5	1036.4	6	4	39519	3027.5
1250.6	1071.8	6	4	44800	1233.0
1250.2	1338.4	6	4	37576	8034.2
1251.1	945.5	6	4	44743	3410.6
1252.5	460.0	6	4	55667	2101.8
1252.3	557.1	6	4	44838	2865.4
1252.4	660.4	6	4	43011	2053.6
1253.0	732.3	6	4	43181	11261.8
1251.9	1286.4	6	4	37578	3795.5
1254.4	984.6	6	4	39525	12784.3
1253.7	1123.5	6	4	55114	4110.7
1254.0	451.7	6	4	55010	6774.8
1255.2	931.0	6	4	39244	3530.4
1255.2	1102.2	6	4	55200	1361.9
1256.2	565.1	6	4	44838	10252.7
1257.3	699.2	6	4	43183	10393.9
1257.6	1051.2	6	4	63067	5320.0
1257.6	1293.0	6	4	37581	4345.0
1257.8	1017.8	6	4	39529	1272.8
1257.7	1306.6	6	4	37479	3133.1
1259.6	959.3	6	4	39252	10750.0
1259.9	1330.6	6	4	37583	5837.3
1259.6	469.5	6	4	55668	10215.9
1260.5	1360.3	6	4	63064	9329.5
1262.5	615.1	6	4	43189	7688.2
1263.0	680.2	6	4	43190	7513.2
1261.9	848.8	6	4	39250	1489.0
1262.4	862.2	6	4	39536	3127.6
1262.5	1010.4	6	4	44829	3150.5
1261.4	1254.0	6	4	60231	13653.3
1262.7	583.1	6	4	43188	8089.2
1262.8	1054.9	6	4	39260	1912.3
1265.1	544.5	6	4	55691	2757.0
1265.4	747.7	6	4	42860	6373.8
1264.9	884.0	6	4	44873	6219.0
1264.8	943.3	6	4	44864	2283.0
1266.1	775.6	6	4	5408	6120.7
1266.3	1372.6	6	4	55782	6494.7
1266.8	1002.2	6	4	39535	6117.7
1267.3	1319.2	6	4	37585	3652.0
1269.9	631.1	6	4	43026	5411.2
1272.0	874.1	6	4	39541	6070.3
1271.3	880.4	6	4	39541	3651.5
1270.6	1011.8	6	4	38996	4905.5
1270.9	1112.5	6	4	55203	4175.1
1275.0	1359.8	6	4	55989	7117.5
1274.8	1415.3	6	4	55728	3490.0
1276.9	1030.1	6	4	39552	7894.9
1277.2	442.6	6	4	55980	4413.7
1277.6	909.0	6	4	39001	2574.5
1277.2	958.0	6	4	44929	3645.0
1277.3	1352.4	6	4	56001	2145.5
1276.6	2027.8	6	4	5418	7519.4
1278.1	585.7	6	4	44958	5031.3
1278.1	652.6	6	4	43035	4466.8
1279.0	680.8	6	4	43197	2657.2
1279.9	1373.0	6	4	55937	4877.5
1280.0	765.5	6	4	45032	5607.1
1280.0	1380.9	6	4	55938	18865.4
1282.0	508.0	6	4	55872	3861.0
1282.3	784.5	6	4	61922	5315.0
1282.9	811.0	6	4	56069	10950.3
1283.7	591.1	6	4	43040	5826.4
1283.2	905.3	6	4	39001	1258.3
1282.8	949.6	6	4	39554	1800.7
1283.7	1317.6	6	4	5426	2184.6
1283.9	1080.8	6	4	55208	4016.1
1285.1	646.2	6	4	43202	7260.6
1285.3	669.0	6	4	43199	5399.0
1286.0	692.3	6	4	43206	8700.3
1284.8	1341.3	6	4	37591	2032.0
1284.9	1623.4	6	4	5427	3281.7
1286.1	446.7	6	4	45132	3651.4
1286.2	469.0	6	4	45087	5401.4
1286.4	795.1	6	4	39553	8773.2
1286.2	864.6	6	4	39276	5493.1
1286.3	939.4	6	4	39556	2840.5
1286.8	548.7	6	4	4719	3623.4
1286.6	1087.5	6	4	55210	8989.7
1286.6	1375.5	6	4	55938	4736.1
1289.3	639.1	6	4	43042	2891.1
1289.2	823.7	6	4	45070	2008.0
1289.5	930.1	6	4	39560	3008.9
1289.7	1120.3	6	4	55171	8724.0
1291.6	703.6	6	4	61931	6142.4
1291.3	781.0	6	4	45051	3782.3
1292.5	481.0	6	4	55852	8046.1
1291.8	867.1	6	4	39278	3264.3
1295.0	602.9	6	4	45173	4916.5
1293.7	664.3	6	4	43044	3354.9
1294.3	1127.5	6	4	55128	2652.5
1295.4	516.2	6	4	55877	4657.6
1296.5	1038.8	6	4	56203	5828.8
1296.5	784.9	6	4	5432	5251.8
1298.0	898.0	6	4	39555	3975.8
1297.1	1135.1	6	4	55212	2041.5
1300.0	997.1	6	4	57111	4331.1
1300.4	1051.4	6	4	56200	4732.3
1300.1	1063.2	6	4	55215	2687.2
1303.0	695.2	6	4	42882	3255.2
1303.2	1034.0	6	4	56204	2739.6
1302.7	1092.1	6	4	55216	5347.9
1304.1	675.7	6	4	45845	5370.7
1305.9	498.6	6	4	55879	10557.0
1305.5	1378.8	6	4	56130	7036.7
1306.0	526.1	6	4	5438	4475.7
1308.5	1037.3	6	4	56204	4085.7
1308.2	1405.1	6	4	56030	3754.2
1309.5	712.8	6	4	60269	3396.7
1310.0	937.9	6	4	39288	4387.5
1309.0	1021.3	6	4	45206	2480.0
1309.6	637.1	6	4	56298	3020.3
1314.0	549.5	6	4	61973	7596.0
1313.7	628.2	6	4	56179	3652.8
1312.7	742.9	6	4	61976	4882.5
1314.1	727.8	6	4	45892	4348.5
1316.0	780.0	6	4	56257	5552.8
1316.4	943.0	6	4	64430	8755.5
1317.6	796.6	6	4	60358	6064.1
1316.3	830.5	6	4	45075	1666.3
1317.4	889.0	6	4	39573	3195.2
1316.9	1028.9	6	4	57115	4707.4
1319.0	1133.4	6	4	45270	5492.9
1321.3	538.9	6	4	56331	6857.9
1320.9	761.5	6	4	56283	4756.3
1321.6	1040.5	6	4	57071	1910.0
1323.1	620.0	6	4	56181	5230.2
1322.7	800.4	6	4	60355	6503.0
1323.5	967.2	6	4	45393	8536.0
1323.7	1124.1	6	4	45269	2444.9
1324.0	718.7	6	4	45893	3267.8
1326.0	939.9	6	4	39295	12699.1
1327.3	548.9	6	4	45317	1715.6
1326.8	832.4	6	4	60354	1390.1
1328.2	627.0	6	4	4745	4775.3
1328.3	1052.5	6	4	62015	3115.1
1329.3	655.4	6	4	45895	9496.1
1330.0	759.9	6	4	45707	10120.7
1329.5	952.2	6	4	39296	2361.0
1329.7	614.0	6	4	45803	6919.4
1330.6	735.4	6	4	60405	3400.2
1331.0	716.7	6	4	45893	1727.6
1331.8	797.0	6	4	60361	4177.9
1333.6	555.6	6	4	45318	4142.0
1333.7	918.6	6	4	56471	4157.7
1335.4	853.7	6	4	45336	2845.8
1334.6	926.2	6	4	39577	5737.6
1336.0	990.6	6	4	62021	11044.6
1338.3	796.6	6	4	5462	2966.9
1339.3	561.8	6	4	45318	7009.5
1339.3	671.6	6	4	45899	2704.5
1340.0	997.3	6	4	60415	8873.6
1340.7	885.2	6	4	45514	3495.6
1341.5	569.8	6	4	45542	3881.5
1342.3	818.9	6	4	45458	1604.2
1343.1	587.3	6	4	56414	9989.8
1344.6	495.8	6	4	56380	6390.6
1345.0	826.9	6	4	45568	2156.1
1345.4	793.8	6	4	5464	3782.0
1347.3	764.6	6	4	45356	5612.4
1347.1	935.2	6	4	39581	3092.8
1347.3	1090.9	6	4	57121	4831.4
1348.6	832.2	6	4	45568	6309.0
1349.4	675.6	6	4	45622	1844.1
1349.6	883.7	6	4	60424	2750.9
1349.1	953.8	6	4	39583	6029.2
1350.0	479.1	6	4	56463	7752.1
1350.2	746.8	6	4	45862	9241.9
1351.3	799.9	6	4	45456	6682.2
1352.1	568.0	6	4	56415	5251.5
1352.2	1113.1	6	4	57041	3307.3
1352.6	778.0	6	4	45865	6558.9
1353.2	810.6	6	4	60426	5493.6
1354.2	698.0	6	4	62024	14803.4
1355.0	759.8	6	4	45911	7799.8
1356.1	587.3	6	4	56416	2550.9
1357.6	621.6	6	4	56417	4328.2
1358.8	938.5	6	4	39585	9582.9
1363.0	756.4	6	4	45913	5380.3
1363.2	1037.8	6	4	39587	3055.6
1363.9	820.3	6	4	46644	9652.4
1365.4	679.2	6	4	45613	3103.3
1367.2	1032.6	6	4	39590	1798.4
1369.0	617.7	6	4	60510	8918.0
1369.8	630.8	6	4	5480	5307.0
1368.9	751.1	6	4	45919	2415.8
1369.1	910.5	6	4	39588	1506.5
1370.4	664.0	6	4	56550	4798.7
1370.4	810.1	6	4	46643	2396.4
1370.8	983.3	6	4	39592	5129.0
1371.2	884.0	6	4	4774	2468.5
1371.9	962.1	6	4	39303	7876.1
1372.7	592.3	6	4	56697	5736.9
1372.3	940.7	6	4	56600	2909.7
1374.0	898.3	6	4	47112	13868.4
1376.4	573.3	6	4	56699	5690.8
1377.4	744.7	6	4	45922	3444.0
1378.0	1090.0	6	4	57091	17503.6
1378.0	947.9	6	4	39595	9756.2
1377.8	1024.6	6	4	39596	8874.8
1378.5	932.2	6	4	56600	3342.5
1379.6	769.9	6	4	45926	8262.8
1381.0	1043.7	6	4	63170	3715.7
1384.0	922.2	6	4	39045	4380.9
1384.1	942.1	6	4	56596	10773.3
1385.2	909.2	6	4	47114	3419.6
1386.8	602.1	6	4	60528	3167.4
1388.9	1066.9	6	4	57133	4208.4
1388.8	1075.6	6	4	57132	3451.6
1393.0	745.8	6	4	46704	5986.0
1391.7	929.9	6	4	39604	4137.2
1392.2	1062.0	6	4	62046	3798.6
1393.2	725.1	6	4	56803	5194.3
1392.9	1046.8	6	4	39603	5184.7
1394.0	1000.1	6	4	39312	3541.4
1395.1	712.5	6	4	56802	8304.0
1394.0	849.6	6	4	60530	13598.2
1396.5	819.1	6	4	46769	2913.4
1396.9	854.0	6	4	60530	6785.8
1396.7	1794.0	6	4	4784	3688.5
1397.6	1119.3	6	4	46745	8289.6
1399.0	757.0	6	4	56793	9699.0
1402.0	480.2	6	4	4786	7731.1
1403.1	1050.4	6	4	57136	2649.0
1404.2	928.4	6	4	5490	10692.6
1406.1	850.1	6	4	57978	7014.5
1409.2	980.8	6	4	39611	3182.0
1412.4	708.4	6	4	64534	2558.7
1414.3	918.1	6	4	47175	3506.4
1415.3	648.6	6	4	57961	2144.5
1414.5	1078.9	6	4	57095	4374.5
1416.0	1053.5	6	4	63182	4053.2
1419.0	719.5	6	4	45620	7763.9
1420.0	881.8	6	4	47125	6204.8
1419.5	914.5	6	4	47053	9875.9
1419.8	870.2	6	4	47176	6596.8
1421.4	1031.6	6	4	39614	6783.5
1422.2	901.7	6	4	47178	2612.5
1423.1	795.2	6	4	47820	4319.3
1425.0	760.6	6	4	56812	6754.3
1424.7	866.2	6	4	57985	5617.9
1425.5	822.6	6	4	46774	2411.8
1426.6	712.3	6	4	58026	1957.7
1427.5	891.8	6	4	47181	3844.5
1427.2	931.7	6	4	47179	3238.1
1429.0	691.2	6	4	63193	10551.9
1428.2	922.1	6	4	47057	1880.7
1429.2	858.7	6	4	5494	5303.2
1429.4	872.3	6	4	47131	5782.0
1430.5	898.3	6	4	47182	3958.7
1431.8	852.4	6	4	58056	6461.2
1437.3	829.1	6	4	58065	4069.9
1438.0	666.9	6	4	58038	3521.2
1438.2	898.7	6	4	47186	5769.1
1447.0	838.7	6	4	58061	8238.5
1446.6	1809.1	6	4	5500	2957.9
1448.6	1021.9	6	4	60586	2900.0
1448.4	941.0	6	4	47187	8750.2
1456.1	916.9	6	4	47194	11042.0
1457.0	891.5	6	4	47193	4393.3
1457.8	924.8	6	4	47141	1640.0
1461.8	818.5	6	4	47837	2767.0
1464.9	804.7	6	4	47937	3457.2
1465.3	887.5	6	4	47197	3899.6
1464.8	930.5	6	4	4798	2353.9
1466.0	879.7	6	4	63250	10572.3
1466.7	918.5	6	4	47199	4598.9
1468.2	896.6	6	4	47196	2348.2
1468.4	1053.4	6	4	57109	8554.5
1469.8	823.7	6	4	48124	10514.7
1472.3	766.9	6	4	60591	3244.8
1472.7	782.5	6	4	47839	17810.4
1472.3	958.8	6	4	47081	7206.5
1473.0	849.4	6	4	63253	1600.2
1473.9	838.7	6	4	48128	4833.3
1475.3	821.4	6	4	48126	15566.2
1478.4	852.4	6	4	48167	3056.6
1485.6	1008.2	6	4	58218	3400.3
1484.9	1021.6	6	4	58219	3246.2
1487.8	891.3	6	4	47206	6021.0
1489.6	1003.0	6	4	58220	5306.0
1490.3	931.2	6	4	47208	10998.2
1491.8	1009.0	6	4	58218	3541.8
1493.0	862.8	6	4	5506	3444.3
1493.0	963.2	6	4	47155	4565.6
1495.4	891.8	6	4	47210	4854.6
1497.6	831.7	6	4	48137	6232.2
1496.9	877.1	6	4	58204	3120.2
1499.5	962.1	6	4	47155	3593.0
1504.4	907.2	6	4	47968	1524.2
1503.9	929.5	6	4	47998	2316.9
1504.8	883.0	6	4	47213	4073.4
1506.1	844.7	6	4	48096	10236.7
1507.8	818.0	6	4	48173	6064.1
1525.2	820.9	6	4	62072	2778.6
1529.0	859.6	6	4	48178	8956.5
1528.0	908.9	6	4	48645	1347.9
1530.1	851.8	6	4	48178	3029.2
1535.6	877.0	6	4	48668	4712.0
1542.7	830.3	6	4	48182	5544.6
1542.4	912.0	6	4	4806	5972.7
1543.4	879.3	6	4	48668	1866.8
1543.2	958.2	6	4	58403	1723.5
1544.2	856.0	6	4	5511	3473.7
1544.5	886.9	6	4	48729	6830.9
1552.1	989.8	6	4	58541	9321.0
1559.3	884.2	6	4	47221	4763.7
1560.8	998.0	6	4	58447	4634.2
1566.1	890.8	6	4	47221	4143.3
1567.7	871.7	6	4	48688	6794.8
1567.1	989.6	6	4	58449	4972.1
1572.7	875.9	6	4	48689	3934.5
1573.8	846.9	6	4	48746	4482.5
1573.5	865.0	6	4	4809	5215.3
1575.7	856.1	6	4	48747	10400.9
1582.0	908.7	6	4	63281	3159.3
1583.9	868.7	6	4	58703	6208.2
1584.8	900.0	6	4	47228	11992.5
1588.2	851.4	6	4	58704	5663.5
1590.9	877.6	6	4	58705	4199.4
1590.0	963.2	6	4	58455	2976.3
1595.7	846.0	6	4	58673	4251.8
1605.5	863.8	6	4	58708	2590.3
1609.1	901.7	6	4	58751	9532.9
1613.0	835.8	6	4	48189	7639.4
1615.4	900.0	6	4	58751	17219.7
1618.7	826.8	6	4	48157	9906.4
1621.0	854.3	6	4	48193	4215.3
1624.3	820.9	6	4	48192	8747.1
1627.1	905.5	6	4	58755	3804.6
1628.7	838.6	6	4	48194	15389.3
1644.0	822.9	6	4	4825	3946.0
1646.0	202.4	6	4	4829	6355.2
1648.2	1110.8	6	4	4826	5725.2
1663.1	1360.9	6	4	5527	4112.7
1693.1	639.3	6	4	60670	3820.8
1743.0	1470.3	6	4	58856	3909.8
1817.8	1177.9	6	4	4853	3367.8
1878.6	1231.0	6	4	4859	2905.1
1940.8	247.7	6	4	4865	3866.1
1965.1	662.8	6	4	58947	2565.9
1986.0	843.5	6	4	5570	3583.3
1231.3	425.3	6	4	54909	7973.1
793.9	1311.0	6	4	62565	6186.5
899.4	1163.6	6	4	27689	4091.1
1192.3	689.3	6	4	54682	10117.8
1297.0	844.5	6	4	6087	2371.9
1353.3	949.2	6	4	39877	4485.7
1386.7	800.5	6	4	45980	5875.7
41.8	1795.8	6	4	49285	4100.4
103.4	1794.8	6	4	63386	5596.5
112.5	1775.6	6	4	62164	23253.2
129.0	1502.9	6	4	49687	4906.5
234.2	1746.5	6	4	15394	5608.5
244.4	1781.8	6	4	49845	2383.3
255.9	1695.1	6	4	15408	4956.7
552.4	980.2	6	4	63649	6443.6
565.8	1127.7	6	4	59381	13233.6
571.5	1492.0	6	4	17901	3972.5
627.0	1535.9	6	4	17923	8348.3
644.4	1130.4	6	4	63738	8528.2
659.2	1239.4	6	4	27468	12349.2
677.1	1496.3	6	4	50888	3317.9
680.2	906.5	6	4	27485	9524.0
698.1	1191.3	6	4	63780	4161.9
731.9	1468.7	6	4	22290	4429.5
738.6	1074.3	6	4	27528	7881.8
753.4	1075.8	6	4	63803	15019.8
759.5	1135.6	6	4	20569	4994.7
775.5	1149.2	6	4	20584	3703.2
802.1	1187.4	6	4	24501	5814.1
819.2	1433.2	6	4	22351	4039.0
830.8	917.5	6	4	59751	5700.1
863.3	1459.8	6	4	64985	13712.7
868.0	1516.3	6	4	22208	5042.0
872.6	1506.9	6	4	22374	11841.3
883.3	1511.9	6	4	22376	7032.2
902.4	1211.4	6	4	27212	5805.2
907.5	1432.0	6	4	22227	19415.2
941.1	1503.9	6	4	22409	7180.6
966.6	1239.6	6	4	27791	5199.5
966.7	820.2	6	4	5897	2529.1
981.5	1320.9	6	4	27812	6842.6
988.9	1486.8	6	4	22432	9505.5
1009.5	692.7	6	4	43212	3926.0
1019.6	834.7	6	4	62879	6180.9
1020.1	880.2	6	4	59904	7214.5
1028.4	651.7	6	4	34063	14060.4
1059.1	631.3	6	4	34060	4797.5
1068.1	893.5	6	4	34581	4318.2
1080.2	845.2	6	4	39619	5655.6
1094.4	468.1	6	4	62912	13954.5
1111.6	836.8	6	4	5973	5781.0
1125.7	1175.9	6	4	53956	11189.4
1129.5	444.4	6	4	53934	8413.0
1132.0	879.6	6	4	39652	6923.7
1132.9	767.4	6	4	36720	2842.5
1138.8	449.7	6	4	53935	9369.0
1149.1	628.6	6	4	63004	8422.8
1151.3	1078.4	6	4	39394	8213.6
1157.3	542.8	6	4	36605	6646.7
1159.0	877.0	6	4	39700	18199.7
1163.6	1304.9	6	4	37401	3604.4
1166.8	1259.0	6	4	37616	14556.6
1169.7	734.1	6	4	43273	3300.0
1176.5	717.0	6	4	36934	6037.9
1180.0	447.6	6	4	60132	6599.5
1183.9	708.1	6	4	43280	3178.1
1193.9	574.4	6	4	43286	7937.8
1216.8	512.9	6	4	36625	9018.7
1218.1	679.0	6	4	43308	11203.1
1234.0	777.1	6	4	43329	12551.4
1249.8	1048.2	6	4	39516	4449.6
1253.9	818.4	6	4	44792	6304.7
1255.8	526.1	6	4	55707	4528.6
1255.9	1076.1	6	4	6725	2329.2
1258.6	1437.4	6	4	55717	10786.4
1273.4	1401.4	6	4	56031	7616.4
1312.0	850.7	6	4	61967	4311.3
1316.8	950.5	6	4	39861	10530.6
1322.2	581.2	6	4	45240	7492.9
1329.7	507.5	6	4	45375	5014.5
1332.6	592.4	6	4	45943	10436.5
1348.6	706.8	6	4	45908	7495.7
1375.4	624.3	6	4	5480	5324.7
1387.7	764.7	6	4	45983	1657.3
1395.9	920.6	6	4	39604	2086.7
1408.6	717.2	6	4	45636	6847.0
1421.8	733.8	6	4	57955	5154.7
1452.7	843.8	6	4	48197	3073.9
1477.7	807.2	6	4	48203	8518.6
1583.4	795.2	6	4	48232	6572.9
1619.2	922.7	6	4	6210	4165.1
20.7	1791.9	6	4	49279	9493.0
23.0	1878.0	6	4	48855	3752.5
29.7	1909.4	6	4	62134	7056.0
33.2	1813.0	6	4	49284	4959.9
41.9	1906.1	6	4	49385	12064.7
52.9	1822.7	6	4	49432	3817.0
59.8	1929.3	6	4	49485	2881.9
61.8	1937.2	6	4	49484	7272.1
65.8	1841.3	6	4	59032	5982.7
71.1	1809.3	6	4	49541	15199.5
72.1	1955.8	6	4	59045	3469.1
77.0	1813.2	6	4	49541	3353.0
88.6	1784.3	6	4	49584	3448.5
187.1	1753.3	6	4	49788	4272.1
190.0	1767.8	6	4	62241	4952.8
191.5	1747.8	6	4	61042	6751.3
204.4	1756.4	6	4	61044	4603.9
211.8	1801.5	6	4	61068	6538.6
214.8	1702.5	6	4	15387	2140.0
229.0	1740.8	6	4	15394	4767.9
230.8	1703.4	6	4	15400	1809.7
232.1	1679.7	6	4	62254	5694.2
233.9	1791.3	6	4	61055	2600.5
235.1	1733.9	6	4	15396	7339.3
236.9	1766.9	6	4	49834	4550.0
244.9	1704.9	6	4	15404	6495.6
254.7	1790.0	6	4	49864	3479.5
258.1	1700.0	6	4	15408	3946.7
260.1	1759.4	6	4	15344	2540.8
264.3	1805.4	6	4	49893	4334.8
275.4	1732.2	6	4	49880	11240.4
286.1	1669.5	6	4	50031	6041.6
300.0	1659.0	6	4	50036	3049.4
301.7	1762.3	6	4	49946	1800.4
305.1	1373.5	6	4	61234	12798.1
322.2	1631.2	6	4	50040	3622.6
353.4	1653.8	6	4	15442	6348.8
363.3	1712.2	6	4	5632	4625.8
419.4	1631.1	6	4	59224	3208.4
446.7	1378.4	6	4	16469	5222.7
497.5	1542.1	6	4	50426	5383.2
497.6	1438.0	6	4	16987	2831.5
516.6	1409.0	6	4	17229	8002.9
527.8	1400.2	6	4	17228	2676.3
534.4	1411.3	6	4	17228	3344.7
543.4	1434.3	6	4	16998	2896.7
558.0	1126.4	6	4	59381	2548.1
560.1	1383.7	6	4	17427	2732.2
560.6	1468.2	6	4	16980	6830.1
564.0	1102.6	6	4	26894	8793.7
564.8	1533.0	6	4	17898	4009.1
572.9	1349.7	6	4	17675	2508.9
574.6	1041.9	6	4	26905	4119.9
578.3	978.4	6	4	61293	4992.2
578.3	1419.4	6	4	17614	5021.5
580.1	1171.5	6	4	27395	3033.4
587.6	1084.3	6	4	27404	4652.0
591.6	1098.0	6	4	27401	10529.5
592.0	1385.1	6	4	18501	9592.1
593.0	987.3	6	4	5686	2967.6
592.6	1334.5	6	4	59489	14515.4
594.9	1380.0	6	4	18476	3905.9
599.0	1499.0	6	4	17965	3614.4
600.5	1205.3	6	4	27411	5184.1
600.2	1429.3	6	4	61344	2028.6
602.9	1034.0	6	4	50542	9410.8
602.7	1540.8	6	4	17971	4166.5
606.6	1006.9	6	4	27424	2812.6
611.2	1215.3	6	4	27421	7858.4
611.4	1375.2	6	4	18506	3025.0
613.5	928.0	6	4	50602	3801.5
616.1	1458.5	6	4	17867	9627.7
618.2	1350.7	6	4	59496	3650.5
626.6	1313.2	6	4	50721	5368.7
628.8	1152.2	6	4	26970	4539.6
638.2	1045.4	6	4	27443	6811.3
639.3	1362.2	6	4	63727	2001.6
641.4	1299.5	6	4	50722	2796.3
645.0	1371.1	6	4	62441	5175.8
647.3	1207.8	6	4	27446	2477.6
648.7	1074.9	6	4	27451	8105.4
649.4	1175.5	6	4	27448	2786.9
651.4	1438.2	6	4	18003	2841.2
655.0	1228.0	6	4	27449	9515.4
660.5	1091.5	6	4	27472	5492.0
662.4	1140.2	6	4	19655	8509.3
664.0	1074.6	6	4	27476	3792.2
669.2	1104.1	6	4	61385	3277.9
668.8	1115.8	6	4	19658	2993.7
672.0	1370.5	6	4	19141	4035.0
675.8	1082.0	6	4	5727	2375.0
682.9	934.0	6	4	19079	6501.4
682.8	1201.0	6	4	63763	10509.2
685.5	889.6	6	4	19290	4453.4
686.9	900.1	6	4	27485	2985.9
687.5	1247.1	6	4	63764	2399.7
688.5	1106.2	6	4	19663	4262.9
689.9	1068.9	6	4	50901	1866.2
690.0	1407.1	6	4	19220	1752.9
691.8	1379.7	6	4	62486	3876.7
692.7	1053.4	6	4	19272	6519.0
696.0	1564.0	6	4	22276	2660.7
697.3	1044.3	6	4	26580	4792.6
699.3	994.6	6	4	65774	2657.0
700.8	891.4	6	4	27502	3813.7
703.5	1104.0	6	4	19667	3581.9
711.3	1497.0	6	4	22113	2873.5
713.2	1161.1	6	4	20517	5198.6
716.5	1352.5	6	4	19997	2600.8
721.1	890.1	6	4	27517	7717.0
721.6	1224.9	6	4	20527	2156.2
722.5	1426.4	6	4	19467	8043.7
724.1	1347.6	6	4	19997	6539.8
725.3	1243.0	6	4	5755	4499.0
725.3	1405.4	6	4	62504	1772.4
726.5	1318.0	6	4	19934	5351.1
728.0	931.7	6	4	5756	4296.6
727.9	1440.4	6	4	22124	6803.2
731.6	1062.5	6	4	20034	2267.9
732.9	1460.6	6	4	61448	8945.2
733.3	1183.8	6	4	20426	2976.0
733.0	1218.3	6	4	20534	7260.6
736.5	1244.3	6	4	20537	3130.4
738.3	1273.3	6	4	20430	3138.0
742.5	1026.2	6	4	27532	4355.6
745.9	1234.0	6	4	20455	2652.4
755.2	1280.0	6	4	20567	8082.1
756.1	1322.2	6	4	20572	1491.0
761.4	1452.2	6	4	22317	2413.6
764.6	1201.6	6	4	20570	4101.1
765.4	1227.6	6	4	62521	2824.3
766.3	1254.2	6	4	20576	5007.9
766.9	1405.8	6	4	22320	3241.0
772.6	1192.1	6	4	51153	5949.7
773.3	1100.1	6	4	63801	4714.8
774.9	1003.4	6	4	5776	4899.0
778.2	1526.3	6	4	22325	3154.9
779.8	1260.4	6	4	20589	4106.5
784.3	1413.2	6	4	22329	3284.5
784.7	1549.1	6	4	62547	3192.8
787.5	1053.8	6	4	24292	5933.0
789.3	977.5	6	4	5794	4094.6
788.7	1313.2	6	4	20599	6740.8
789.7	1480.5	6	4	63919	2262.6
791.5	1125.7	6	4	27553	7435.9
796.4	933.8	6	4	24457	3306.1
797.2	1447.9	6	4	22332	2922.2
800.1	1209.6	6	4	20605	4334.5
801.3	1352.6	6	4	22342	6871.7
803.6	1217.7	6	4	5162	2657.6
806.6	1168.0	6	4	24613	7438.1
807.9	1420.7	6	4	22346	2503.6
809.7	1185.8	6	4	24502	4306.7
812.0	1217.3	6	4	5814	4844.5
811.0	1014.2	6	4	62610	5480.1
815.6	1530.9	6	4	22348	3236.3
820.4	1333.0	6	4	51283	6699.0
820.2	1489.4	6	4	22354	4085.7
821.0	1158.4	6	4	24582	4566.3
821.3	1476.4	6	4	24576	1402.1
822.9	918.9	6	4	27581	4122.1
821.9	1132.1	6	4	26652	4889.2
825.6	983.4	6	4	27589	3418.6
826.7	1386.0	6	4	24783	8459.0
829.3	1352.7	6	4	24688	4599.5
830.5	1291.8	6	4	24992	10859.1
837.7	881.6	6	4	51408	10318.8
837.0	1053.7	6	4	27599	9961.5
837.0	1431.3	6	4	22359	2173.3
837.7	1116.8	6	4	62631	3500.1
847.0	978.1	6	4	27129	6356.8
849.4	1280.7	6	4	24987	10677.6
851.9	1513.3	6	4	5835	5888.1
851.5	1334.7	6	4	25084	4234.0
855.0	1365.6	6	4	24917	2829.1
858.8	1074.7	6	4	27628	1361.5
860.1	1057.2	6	4	27636	3323.2
863.2	1012.1	6	4	27631	12343.5
863.9	1115.6	6	4	27166	1757.7
866.5	1386.4	6	4	62686	4681.7
869.1	1173.7	6	4	27641	8008.7
870.0	1413.7	6	4	5851	2769.5
870.8	1256.5	6	4	51535	4877.2
872.1	1099.8	6	4	63962	8081.8
872.6	1071.6	6	4	27647	1268.4
873.4	1493.5	6	4	51804	2507.5
874.0	1117.2	6	4	32502	4199.5
874.2	1344.4	6	4	32505	4397.3
878.3	1154.1	6	4	5854	4011.9
883.0	1354.5	6	4	32793	2316.9
888.0	1360.2	6	4	32793	3248.1
889.0	1349.1	6	4	32794	3905.7
889.9	1384.4	6	4	32796	4113.2
891.2	1186.8	6	4	27198	8415.6
892.8	1322.2	6	4	32624	5444.5
896.2	1389.5	6	4	32798	2703.5
897.3	1249.9	6	4	27696	8350.6
897.6	1067.0	6	4	27684	7287.8
903.7	1279.3	6	4	63976	3708.6
907.5	1470.2	6	4	22387	2697.4
908.6	1245.8	6	4	27713	4826.1
908.2	1328.4	6	4	33050	2293.7
909.0	910.5	6	4	27701	8785.5
912.3	1190.3	6	4	27712	4947.0
913.7	1484.4	6	4	22391	5521.6
915.1	878.6	6	4	33072	3710.0
920.9	1443.9	6	4	22392	2189.6
923.4	1095.0	6	4	27737	4609.8
923.1	1301.0	6	4	33106	2503.8
926.4	1291.0	6	4	33107	5622.2
929.0	1062.9	6	4	27731	9928.4
930.9	1419.1	6	4	32810	3638.9
932.4	726.6	6	4	33235	3834.3
931.8	1308.9	6	4	27745	10381.5
936.1	1528.0	6	4	5883	3885.2
938.1	1091.7	6	4	27757	4543.8
942.5	1169.9	6	4	27762	2829.2
944.7	654.4	6	4	33346	4467.5
946.6	1533.0	6	4	22413	4262.6
947.3	1239.8	6	4	27768	6595.0
949.2	1477.5	6	4	22416	6768.4
949.8	1456.9	6	4	22246	4239.1
953.7	1388.4	6	4	52123	3350.7
954.6	768.7	6	4	33492	6883.4
957.0	1220.0	6	4	27311	11563.3
959.4	722.1	6	4	33493	2436.7
959.7	1324.1	6	4	33294	3668.3
964.0	1195.2	6	4	27796	5138.5
965.1	1126.9	6	4	27794	6465.1
965.3	1522.6	6	4	22425	8147.6
969.8	1132.7	6	4	27804	5691.0
971.6	1029.2	6	4	33806	5071.7
971.9	726.5	6	4	52475	7263.7
976.4	732.2	6	4	52477	2272.6
976.3	828.6	6	4	33498	3862.4
976.6	789.0	6	4	33682	5003.8
978.2	1071.3	6	4	27810	4787.1
979.7	1137.3	6	4	6574	3395.1
986.9	1166.0	6	4	27815	4567.9
990.3	790.6	6	4	33666	10701.9
992.5	1417.2	6	4	22437	7449.5
993.0	1161.0	6	4	27821	7661.2
995.8	1209.7	6	4	27827	3015.7
997.9	1050.0	6	4	33821	6504.7
998.4	660.1	6	4	52486	6762.4
998.8	1218.6	6	4	27828	3723.4
1001.3	1032.0	6	4	33934	3261.1
1010.1	1030.7	6	4	33934	5591.1
1012.5	581.0	6	4	61687	7783.3
1013.1	1182.9	6	4	27837	3150.0
1015.0	1168.3	6	4	27839	7494.7
1016.6	758.2	6	4	33687	3390.0
1018.9	1179.5	6	4	27837	3518.1
1021.4	1500.6	6	4	22443	2384.0
1023.1	1195.7	6	4	27841	4714.8
1024.2	605.8	6	4	35178	6602.2
1025.8	731.3	6	4	52498	1768.8
1031.4	663.2	6	4	34066	4338.5
1031.2	1476.5	6	4	34164	7531.4
1032.3	789.4	6	4	34304	1967.9
1037.1	1211.0	6	4	53139	3551.8
1040.6	1266.0	6	4	53187	3272.3
1042.2	1128.3	6	4	34892	6004.2
1044.7	691.6	6	4	43217	7070.3
1044.7	1160.2	6	4	27848	5517.7
1049.5	912.3	6	4	34572	6185.1
1054.2	504.8	6	4	61721	2349.9
1054.8	540.5	6	4	35842	6822.9
1053.9	704.0	6	4	43219	2833.3
1053.0	1164.9	6	4	27852	11624.5
1055.4	623.0	6	4	34068	2159.3
1056.2	903.2	6	4	34573	5761.8
1057.5	671.0	6	4	43220	3565.1
1059.0	608.2	6	4	35130	1823.1
1061.1	915.7	6	4	34577	6040.4
1062.3	901.2	6	4	34575	2724.3
1065.1	632.7	6	4	5943	8235.2
1067.0	487.9	6	4	53721	4702.7
1068.0	915.0	6	4	34580	15334.1
1073.8	1132.0	6	4	59986	4437.5
1073.1	1172.9	6	4	35432	7343.5
1075.7	658.0	6	4	43226	10437.9
1077.6	616.4	6	4	35788	3550.3
1077.9	475.4	6	4	53722	3183.1
1077.9	1121.7	6	4	59986	3477.3
1080.4	450.5	6	4	53597	7306.1
1079.9	727.6	6	4	5951	4448.6
1080.5	971.7	6	4	53687	3778.4
1082.8	1180.2	6	4	35584	7215.6
1084.9	1118.3	6	4	34902	2129.7
1085.9	905.4	6	4	34584	4375.3
1089.1	589.5	6	4	35191	7063.6
1089.6	664.7	6	4	5960	3844.6
1092.1	670.9	6	4	43231	9783.6
1092.1	712.3	6	4	43234	2430.2
1094.9	639.9	6	4	5964	7994.2
1096.8	1190.0	6	4	35587	6070.8
1097.1	879.9	6	4	64187	5138.0
1098.6	689.2	6	4	43232	7743.3
1099.5	745.8	6	4	5959	11552.2
1101.8	906.3	6	4	39626	3747.8
1102.0	1006.5	6	4	60009	1838.2
1103.3	483.1	6	4	53795	7845.4
1102.4	706.0	6	4	43236	5388.6
1104.1	828.7	6	4	39625	2340.9
1105.2	1221.6	6	4	53216	3706.7
1106.8	751.0	6	4	61773	3949.3
1107.3	928.0	6	4	36391	3125.8
1108.1	647.2	6	4	43240	7453.2
1111.6	1403.8	6	4	37485	3226.4
1113.4	679.8	6	4	43239	4627.4
1114.7	616.0	6	4	35152	14864.9
1114.6	639.7	6	4	35196	9422.1
1117.7	596.0	6	4	35200	1930.1
1119.1	662.7	6	4	43243	6470.2
1121.5	851.8	6	4	39361	5642.9
1121.7	1143.6	6	4	62950	2091.5
1125.3	1015.6	6	4	39650	7449.3
1126.2	651.6	6	4	43080	5041.8
1129.8	1233.3	6	4	36468	2815.6
1131.6	702.1	6	4	43252	7535.3
1131.3	1048.0	6	4	39657	5077.8
1130.4	1146.0	6	4	35595	5442.5
1132.1	529.2	6	4	54004	5055.9
1132.3	966.8	6	4	39654	4711.8
1135.0	1354.1	6	4	54161	3483.3
1142.9	704.3	6	4	43256	4328.7
1145.2	502.1	6	4	54126	7363.1
1147.9	1324.7	6	4	37609	2736.5
1148.9	1129.1	6	4	39678	6072.9
1154.9	1092.0	6	4	39679	7110.6
1154.7	745.8	6	4	64260	2887.3
1158.1	1263.8	6	4	54250	6353.3
1161.0	1102.1	6	4	39695	4144.9
1162.3	740.8	6	4	54352	6102.8
1162.3	1379.3	6	4	37501	8509.5
1163.4	1370.6	6	4	37501	1614.7
1165.0	713.2	6	4	43272	3956.0
1166.0	1094.0	6	4	39701	5274.2
1166.8	1184.8	6	4	64280	4228.2
1166.7	752.1	6	4	54354	5426.2
1173.1	420.7	6	4	36768	1692.1
1174.7	1215.4	6	4	36797	2100.8
1177.0	794.7	6	4	39723	6927.4
1177.1	541.2	6	4	36616	7479.5
1178.8	1243.8	6	4	37630	6152.5
1180.1	826.1	6	4	39724	2140.5
1183.4	1123.8	6	4	6026	5692.9
1184.8	974.4	6	4	39740	5245.3
1187.7	1266.6	6	4	37631	6834.1
1190.0	427.2	6	4	54639	11563.7
1189.8	455.9	6	4	42367	4852.3
1190.3	681.5	6	4	43285	7185.9
1192.3	972.1	6	4	39740	4879.9
1192.2	1190.5	6	4	64282	2168.0
1192.8	1343.2	6	4	63021	6100.7
1195.5	788.6	6	4	54360	7860.1
1195.9	1288.2	6	4	63020	6783.9
1196.6	928.0	6	4	39748	1695.8
1203.7	781.4	6	4	54361	1836.3
1203.4	1260.9	6	4	37646	3379.2
1207.5	1005.6	6	4	54736	2698.0
1209.8	940.6	6	4	39763	9863.4
1218.7	605.8	6	4	43314	2757.8
1222.2	799.9	6	4	39774	2184.0
1222.4	993.4	6	4	39778	3783.3
1222.1	1307.1	6	4	37661	6427.9
1224.6	541.8	6	4	54934	4622.5
1225.9	829.6	6	4	39775	3375.3
1228.2	958.9	6	4	39788	12397.0
1228.4	1035.1	6	4	39784	1785.8
1230.3	629.6	6	4	6049	2641.6
1230.8	873.6	6	4	39786	6270.7
1232.5	768.8	6	4	54329	6330.9
1233.4	612.6	6	4	43325	3067.2
1234.0	623.0	6	4	43323	4545.6
1234.2	1140.4	6	4	55192	11691.2
1234.6	430.6	6	4	54909	14668.5
1235.6	453.4	6	4	54993	2262.0
1234.9	996.3	6	4	39792	1726.2
1235.7	1013.4	6	4	39793	4176.7
1237.6	1081.6	6	4	55237	5718.6
1239.7	625.1	6	4	43167	2121.8
1239.0	1312.5	6	4	37669	2645.6
1240.3	907.5	6	4	39508	6621.0
1243.5	777.4	6	4	43337	1812.0
1244.2	824.0	6	4	44792	2734.1
1244.8	1066.9	6	4	44801	2978.2
1245.2	1307.0	6	4	37675	3958.4
1246.0	1329.7	6	4	37679	10137.9
1246.7	602.2	6	4	43338	2872.3
1247.3	441.7	6	4	6059	4183.1
1250.6	681.9	6	4	5402	4003.3
1251.4	724.0	6	4	43341	6207.2
1252.9	908.1	6	4	39510	1917.1
1255.0	519.8	6	4	55706	6697.5
1260.2	737.1	6	4	64366	6820.6
1260.8	598.9	6	4	43350	6845.5
1262.4	1313.0	6	4	37479	5871.2
1264.8	1346.5	6	4	37689	3551.3
1266.0	1337.8	6	4	55758	6904.7
1270.0	574.9	6	4	43355	9972.1
1269.9	598.3	6	4	43358	4605.2
1268.4	972.0	6	4	39817	3117.6
1269.9	1162.1	6	4	61911	6475.8
1271.0	960.2	6	4	39826	3400.6
1270.3	1086.7	6	4	55159	3521.7
1270.3	1300.5	6	4	37690	6433.3
1273.0	612.0	6	4	43357	5149.4
1274.5	965.4	6	4	6070	12043.1
1274.2	1433.9	6	4	55773	6639.1
1276.4	827.3	6	4	44971	8427.9
1276.0	1128.7	6	4	55248	3450.0
1277.0	734.9	6	4	64397	5477.8
1278.2	483.2	6	4	60255	5830.0
1286.1	522.5	6	4	55893	5158.5
1286.1	1040.0	6	4	55206	3295.7
1288.2	1186.1	6	4	56100	6210.2
1288.5	1310.2	6	4	37694	6161.0
1292.8	872.3	6	4	5430	3550.2
1292.6	956.4	6	4	39849	3638.4
1297.6	487.3	6	4	55899	7182.4
1297.3	1145.3	6	4	61938	5780.5
1298.9	1379.9	6	4	56128	6947.4
1299.9	463.2	6	4	55878	2230.7
1300.6	607.1	6	4	43208	3795.2
1299.7	1398.8	6	4	56113	2776.9
1301.6	1393.9	6	4	56113	3740.9
1303.4	442.0	6	4	45156	2531.6
1304.4	1350.5	6	4	64422	3239.7
1305.0	483.7	6	4	55899	1826.8
1305.3	544.4	6	4	61974	5098.6
1304.6	550.9	6	4	61974	2769.9
1308.8	874.8	6	4	39857	2923.4
1309.5	928.6	6	4	64434	3126.7
1311.8	859.4	6	4	6097	6024.2
1312.5	1144.8	6	4	61980	6040.3
1315.0	468.1	6	4	56313	11634.1
1318.7	517.0	6	4	55902	5280.4
1318.6	853.3	6	4	61969	3183.5
1320.0	902.4	6	4	64445	3744.8
1319.3	1072.6	6	4	55269	7339.1
1321.4	1003.3	6	4	57170	3809.4
1322.5	472.9	6	4	56314	5496.9
1323.2	883.1	6	4	39863	7311.3
1323.4	908.1	6	4	39867	1643.1
1324.0	1141.4	6	4	61992	2557.6
1326.3	571.6	6	4	45240	6196.7
1326.8	591.7	6	4	64448	11886.0
1325.9	1095.8	6	4	45271	4529.8
1327.6	740.3	6	4	6115	4220.1
1331.3	537.8	6	4	56332	5385.4
1331.7	958.8	6	4	45400	8707.1
1331.5	981.4	6	4	57174	8029.1
1334.6	480.7	6	4	56383	4416.1
1337.6	717.9	6	4	45948	2921.1
1342.7	519.4	6	4	56495	2311.6
1345.5	469.4	6	4	56464	3188.4
1346.0	664.5	6	4	56455	2973.4
1348.2	1082.4	6	4	57178	6693.7
1351.1	940.1	6	4	39875	2382.3
1351.0	1050.6	6	4	57177	6398.4
1351.9	842.4	6	4	46572	7602.1
1355.1	869.7	6	4	60495	1717.0
1355.3	652.0	6	4	6131	7763.8
1358.4	598.1	6	4	56421	2128.9
1358.7	905.2	6	4	46526	4445.1
1365.7	1076.3	6	4	57180	2637.1
1366.9	1090.9	6	4	64502	6258.9
1366.8	698.7	6	4	45968	3346.3
1368.3	903.4	6	4	56557	1703.2
1367.9	1024.9	6	4	39879	7049.2
1369.4	719.0	6	4	56813	1883.2
1370.3	726.8	6	4	45966	6411.5
1369.4	834.6	6	4	46557	6824.4
1374.3	916.0	6	4	6133	4338.0
1375.8	674.0	6	4	45633	2117.7
1376.4	1081.9	6	4	56618	9840.1
1382.8	876.7	6	4	56571	7969.7
1383.3	1071.4	6	4	57187	5412.1
1385.4	1004.8	6	4	39896	4153.8
1390.1	1113.0	6	4	56633	2133.2
1391.0	668.0	6	4	60573	5386.7
1395.4	674.9	6	4	45634	2330.2
1399.0	1081.0	6	4	57193	6371.8
1406.3	946.0	6	4	46855	9721.6
1407.7	643.9	6	4	57962	6932.0
1408.1	859.6	6	4	57988	6139.2
1409.8	1005.9	6	4	39908	4961.5
1410.2	658.9	6	4	60574	9071.3
1413.0	739.0	6	4	57954	6109.7
1420.2	764.3	6	4	56810	5884.3
1421.0	929.7	6	4	47179	8526.6
1437.1	768.0	6	4	56830	3975.9
1438.8	919.9	6	4	47184	1684.2
1448.7	871.2	6	4	63201	3208.5
1453.5	972.6	6	4	47254	2411.9
1453.3	1061.9	6	4	57211	4363.1
1454.1	863.1	6	4	6173	4795.6
1455.5	830.2	6	4	58066	4175.2
1455.4	956.9	6	4	47258	2637.7
1458.0	984.8	6	4	57216	9089.0
1457.6	900.4	6	4	47261	4364.8
1459.0	811.6	6	4	47851	5391.6
1458.8	1011.0	6	4	57217	5457.9
1460.9	1000.1	6	4	57221	6312.4
1464.7	1028.5	6	4	57223	6179.2
1467.6	1037.6	6	4	57220	6845.2
1468.7	1019.1	6	4	57218	4198.1
1471.0	806.3	6	4	63248	11967.7
1471.8	913.5	6	4	47265	6755.8
1473.5	920.9	6	4	47266	5095.5
1477.4	1023.4	6	4	58224	4167.1
1477.4	890.0	6	4	47268	1794.0
1485.0	801.5	6	4	48201	4431.7
1486.6	228.2	6	4	60605	3985.5
1491.3	942.0	6	4	47276	2959.3
1499.3	817.6	6	4	48209	2560.9
1515.0	799.9	6	4	48221	7873.5
1517.7	820.1	6	4	48223	3720.7
1524.0	992.7	6	4	47284	5229.0
1530.4	844.7	6	4	48228	4916.7
1532.2	837.7	6	4	48228	2316.8
1539.1	823.3	6	4	48229	2868.4
1539.0	843.4	6	4	48180	4587.5
1549.6	952.3	6	4	58458	4211.6
1554.7	903.4	6	4	6193	4664.4
1567.4	958.4	6	4	62103	6236.9
1575.2	906.7	6	4	47288	4445.0
1584.6	830.0	6	4	48233	4571.5
1584.9	936.6	6	4	6200	5169.2
1612.3	894.6	6	4	58757	9421.0
623.2	1393.5	7	4	18517	7296.0
879.0	1469.0	7	4	22207	4704.7
913.7	1359.0	7	4	32775	5427.0
1071.7	903.5	7	4	34579	4572.4
290.0	1718.4	7	4	15422	5435.1
290.5	1786.6	7	4	49939	9265.9
301.3	1750.9	7	4	49949	4734.1
565.2	1494.4	7	4	17892	6262.5
622.6	1024.0	7	4	59441	7235.3
632.2	1089.5	7	4	19650	18028.3
635.8	1051.8	7	4	18802	2349.6
827.9	1313.5	7	4	24712	10429.6
831.0	1104.2	7	4	27593	3865.4
843.9	1387.5	7	4	5829	3677.8
879.2	1121.8	7	4	32502	8322.9
982.9	687.6	7	4	52449	16689.6
1031.0	828.3	7	4	34283	6020.8
1098.6	430.2	7	4	53599	8593.9
1132.0	676.9	7	4	43085	5307.6
1139.2	1100.4	7	4	39667	9326.2
1148.8	1293.1	7	4	53220	11414.0
1169.0	547.3	7	4	36609	6898.1
1179.0	742.7	7	4	42953	6797.5
1250.3	1383.6	7	4	55732	2981.9
1255.5	970.1	7	4	39521	8864.0
1287.6	510.5	7	4	55895	17222.8
1294.5	521.9	7	4	55877	6064.8
1306.5	653.4	7	4	56161	5062.6
1313.0	1092.9	7	4	55270	6849.8
1325.5	1044.6	7	4	57171	7925.9
1365.4	1128.4	7	4	64499	11266.2
1421.6	1012.4	7	4	39917	14547.2
1593.5	900.4	7	4	58650	6225.6
13.4	1910.8	7	4	48850	10219.4
191.8	1239.7	7	4	49802	10462.5
217.5	1811.0	7	4	61069	6200.1
309.9	1661.7	7	4	50038	7723.8
314.1	1696.8	7	4	62283	5765.8
340.5	1629.8	7	4	50041	5059.8
345.8	1711.9	7	4	59167	3307.5
531.0	1425.8	7	4	16997	7726.2
547.7	1459.0	7	4	16999	7311.4
551.3	1425.0	7	4	17609	7154.3
552.1	1120.7	7	4	17481	12580.3
552.9	1395.6	7	4	17430	6803.0
555.2	1471.0	7	4	16980	7512.4
561.6	1116.0	7	4	59381	10701.9
604.2	1311.8	7	4	50719	3415.2
609.4	1401.4	7	4	18515	3665.1
613.0	1393.1	7	4	18514	7020.1
621.4	1489.5	7	4	17983	5768.7
626.7	1051.0	7	4	59445	11088.8
629.5	1390.4	7	4	18517	5825.6
635.1	1221.7	7	4	27438	7302.8
634.1	1542.2	7	4	17988	3059.5
637.0	1549.0	7	4	62421	7508.3
639.0	1508.3	7	4	17994	3835.1
642.4	1138.2	7	4	63729	3083.1
643.8	1478.0	7	4	17937	5350.9
649.0	1247.8	7	4	27447	6092.9
665.7	1202.5	7	4	27467	3570.5
673.4	1231.5	7	4	27480	11799.1
673.6	1454.9	7	4	19457	7975.6
674.3	1548.0	7	4	22269	12492.8
676.6	961.6	7	4	59580	2680.2
677.8	1196.0	7	4	20505	9853.5
686.6	1348.0	7	4	19286	4885.8
688.5	1074.7	7	4	50901	5347.3
692.8	1339.0	7	4	19036	6719.4
697.9	882.5	7	4	27497	9119.1
699.6	1022.7	7	4	27498	7287.0
701.9	921.7	7	4	27504	5885.0
707.9	947.4	7	4	27506	4961.7
713.2	979.2	7	4	50934	6849.7
721.8	1315.4	7	4	19934	5473.6
721.6	1529.0	7	4	22125	5315.5
722.1	942.8	7	4	27516	9165.7
725.1	1496.7	7	4	22289	4265.9
734.7	1356.7	7	4	20544	6361.3
735.4	1533.1	7	4	22298	10893.9
738.0	1156.1	7	4	20540	14300.3
747.0	1332.1	7	4	20553	8942.6
753.8	1207.7	7	4	20560	7883.2
768.3	1307.3	7	4	20579	6734.5
781.4	1213.9	7	4	20588	6393.7
782.6	1039.0	7	4	24291	6027.3
786.7	1025.7	7	4	51181	5707.1
790.3	1105.2	7	4	27559	5492.6
804.1	980.4	7	4	62594	5980.0
804.1	1263.0	7	4	62613	6208.2
803.8	1279.5	7	4	20609	11528.3
806.8	1067.2	7	4	27570	4303.3
808.0	1038.2	7	4	27102	7374.7
809.7	1076.2	7	4	27108	15055.9
809.6	1237.6	7	4	20611	5238.3
819.0	1102.4	7	4	27582	5469.1
823.1	1355.6	7	4	24688	5867.9
828.0	1478.5	7	4	24745	9525.8
833.4	927.1	7	4	59751	6618.7
836.8	1377.4	7	4	24785	7293.0
840.3	1006.1	7	4	27601	5144.7
839.3	1316.2	7	4	25046	10754.7
840.8	1237.0	7	4	51523	7202.5
843.1	1304.9	7	4	24994	4711.9
844.5	1340.0	7	4	25089	9245.8
844.6	1465.2	7	4	24953	8550.0
853.7	892.6	7	4	27155	11381.7
854.0	1067.7	7	4	27624	23965.9
860.3	1266.5	7	4	51532	10246.1
871.4	1484.6	7	4	51805	7388.5
871.7	1143.9	7	4	27657	9900.7
874.2	1382.0	7	4	62685	13998.8
885.7	1160.8	7	4	27669	6089.7
886.0	1404.6	7	4	5220	8679.5
889.7	1154.3	7	4	27679	8960.0
891.0	1330.5	7	4	32625	5393.4
892.1	1027.0	7	4	27676	8513.1
908.0	892.4	7	4	27707	4836.1
913.2	1042.3	7	4	27709	10943.4
919.8	1137.6	7	4	27249	7200.5
922.6	1409.4	7	4	32780	6453.7
923.4	1322.7	7	4	33079	15757.1
929.7	1353.1	7	4	32807	7762.0
931.2	1361.2	7	4	32807	9390.4
934.2	1081.5	7	4	27751	3749.2
936.9	1125.8	7	4	27285	9458.2
937.2	1413.6	7	4	32810	6563.2
956.2	1066.0	7	4	27775	5610.5
957.1	1095.0	7	4	27778	5855.2
960.9	1071.3	7	4	27790	9728.1
967.1	1273.4	7	4	27792	7281.3
972.2	1044.9	7	4	33820	11605.8
973.3	1422.5	7	4	52122	5895.4
974.5	1369.2	7	4	27329	16714.2
977.3	756.2	7	4	33496	10889.1
976.4	769.8	7	4	33497	6975.3
994.3	942.6	7	4	52754	11364.3
994.7	1325.7	7	4	27825	7176.0
1004.2	699.0	7	4	52492	9164.3
1007.0	974.7	7	4	52732	7931.4
1007.8	1141.1	7	4	27831	1933.0
1008.1	1204.7	7	4	27832	12041.0
1008.9	1133.8	7	4	27831	8910.6
1011.9	1296.2	7	4	34001	5938.8
1017.2	715.8	7	4	52461	15441.7
1019.2	1265.2	7	4	53180	15484.0
1030.9	1141.4	7	4	27843	9704.0
1038.8	1076.4	7	4	34890	10199.7
1039.1	670.1	7	4	34066	6845.2
1046.8	1198.0	7	4	34725	3794.4
1051.0	619.0	7	4	34068	16742.0
1055.7	821.7	7	4	34701	10094.7
1060.0	1168.7	7	4	27852	5506.4
1060.9	943.6	7	4	34660	16523.9
1070.0	682.2	7	4	43227	8755.4
1076.7	1134.5	7	4	59987	7837.7
1079.3	1277.3	7	4	53204	8007.3
1080.3	652.3	7	4	53553	4065.1
1092.2	571.1	7	4	35143	4281.5
1093.6	1182.3	7	4	35587	4124.8
1094.3	1052.1	7	4	60025	6374.9
1101.1	845.1	7	4	39628	5518.1
1102.4	545.0	7	4	35195	7198.1
1105.9	540.4	7	4	35195	2494.3
1110.6	425.8	7	4	53602	7332.7
1110.0	1451.6	7	4	35969	4242.4
1109.7	1020.6	7	4	39637	5501.3
1114.4	955.5	7	4	36395	6522.2
1118.9	620.6	7	4	35205	9300.6
1121.2	1253.9	7	4	60060	4150.2
1120.7	1415.3	7	4	37493	3768.4
1125.8	802.5	7	4	36267	5181.2
1128.3	913.4	7	4	36100	4245.8
1147.0	729.1	7	4	36481	8359.2
1148.2	1021.0	7	4	39388	9503.3
1150.7	956.7	7	4	39381	1492.4
1154.3	573.6	7	4	35119	2987.5
1156.6	859.7	7	4	39680	17129.5
1158.7	1070.6	7	4	39684	7414.3
1159.9	697.8	7	4	54240	10478.3
1164.0	886.7	7	4	39698	5112.0
1165.0	1043.7	7	4	39710	11959.4
1169.8	1252.7	7	4	37616	3435.8
1172.5	698.6	7	4	43120	4813.4
1174.3	950.9	7	4	39709	4405.7
1184.0	638.6	7	4	6025	7032.6
1184.4	768.2	7	4	54356	4919.3
1196.9	892.7	7	4	39746	11093.6
1198.5	604.2	7	4	43288	2958.7
1200.0	1393.4	7	4	37647	5483.1
1200.2	422.0	7	4	63024	8775.3
1203.0	893.6	7	4	39752	3702.7
1204.6	1247.5	7	4	37545	4920.7
1206.4	1042.2	7	4	54737	5119.2
1207.0	523.2	7	4	36622	6450.2
1211.9	812.8	7	4	39764	8941.7
1214.2	999.7	7	4	54744	2839.7
1216.3	722.0	7	4	43145	3937.7
1216.6	434.2	7	4	54907	5405.6
1223.8	1313.5	7	4	37661	5542.7
1222.7	1060.3	7	4	39487	5392.9
1228.2	1158.2	7	4	37080	11737.4
1226.9	1369.5	7	4	37662	20397.0
1229.3	448.0	7	4	54901	10869.4
1229.7	1060.2	7	4	39499	4035.1
1242.6	1376.6	7	4	37677	13473.3
1244.0	941.5	7	4	39795	6891.3
1251.0	619.5	7	4	64362	12431.4
1257.1	1317.9	7	4	37582	4737.2
1259.9	721.8	7	4	44808	1509.5
1265.2	443.1	7	4	55018	8146.3
1265.3	761.0	7	4	43185	5386.3
1265.4	896.5	7	4	39534	10623.6
1267.4	1022.6	7	4	39818	5715.9
1273.7	603.0	7	4	43358	5645.0
1273.7	935.4	7	4	39542	6186.8
1276.8	928.4	7	4	39548	3909.3
1283.2	616.2	7	4	43041	6700.1
1282.8	1302.1	7	4	37692	4722.3
1285.6	830.2	7	4	45076	10402.2
1290.5	458.9	7	4	45089	6116.9
1303.6	1099.9	7	4	55262	7412.7
1304.2	774.6	7	4	64417	8133.6
1305.3	505.3	7	4	55900	5245.9
1314.4	719.2	7	4	45937	4042.9
1317.2	1053.6	7	4	6104	8426.7
1318.7	838.8	7	4	45322	6777.7
1320.3	492.5	7	4	56262	5991.7
1323.5	1113.2	7	4	45276	10149.6
1326.8	1008.9	7	4	57170	7586.2
1341.2	951.8	7	4	39297	6024.1
1342.1	740.5	7	4	45951	5142.4
1346.2	772.9	7	4	45865	21965.4
1369.0	672.4	7	4	45916	13865.9
1369.8	1064.3	7	4	57183	14640.8
1371.8	1094.1	7	4	64502	6217.3
1374.5	693.4	7	4	45970	6030.5
1377.0	870.7	7	4	56569	6395.9
1386.9	708.2	7	4	56814	7618.2
1387.5	655.5	7	4	45978	8841.0
1396.0	1065.5	7	4	6150	9766.6
1399.7	696.0	7	4	56819	2501.5
1412.7	723.7	7	4	45637	3898.8
1424.0	860.3	7	4	6160	12786.0
1439.3	986.5	7	4	57207	6516.5
1438.0	853.2	7	4	58057	7180.4
1439.4	862.3	7	4	57985	4706.4
1439.3	879.0	7	4	47246	13775.0
1442.0	670.0	7	4	58038	5370.6
1449.4	1045.3	7	4	64558	9885.1
1454.8	941.1	7	4	47260	7068.0
1486.3	913.0	7	4	47274	4535.4
1493.7	870.3	7	4	47277	6011.0
1524.4	922.2	7	4	58350	6047.7
1537.7	864.1	7	4	48684	5728.8
1574.1	895.0	7	4	6197	7403.2
1596.3	895.0	7	4	58650	8710.4
1601.9	875.3	7	4	58713	8066.0
1724.0	1046.9	7	4	62123	14658.8
4.0	1739.1	7	4	48989	4562.0
4.3	1899.9	7	4	48842	1315.9
6.3	1878.0	7	4	48804	4583.3
7.5	1868.8	7	4	48807	7468.3
8.6	1782.9	7	4	48891	4783.3
7.7	2001.9	7	4	49085	4272.8
9.3	1736.9	7	4	48989	5767.9
10.1	1760.9	7	4	48990	5656.7
13.2	1777.4	7	4	48893	3591.5
13.0	1891.7	7	4	48845	3002.1
14.3	1848.8	7	4	49074	5418.5
13.5	1921.3	7	4	49038	10503.1
16.0	1817.4	7	4	49275	3486.3
19.6	1952.9	7	4	48923	4752.5
19.5	1982.3	7	4	48919	6274.1
20.1	1746.0	7	4	48993	4058.6
21.0	1898.4	7	4	48852	9675.4
22.4	1823.3	7	4	49278	3259.5
21.8	1856.0	7	4	48806	6476.1
22.5	1941.8	7	4	49040	5826.9
23.4	2001.4	7	4	63305	8055.6
24.8	1794.2	7	4	49279	2759.9
26.1	1874.6	7	4	48855	2142.5
27.5	1785.2	7	4	49282	4736.5
26.0	1867.8	7	4	48809	11421.4
28.5	1718.2	7	4	63330	10553.5
28.3	1928.0	7	4	49136	4750.9
30.2	1830.2	7	4	49283	11568.0
30.0	1954.4	7	4	49140	3717.7
32.5	1701.0	7	4	49150	2168.3
33.9	1910.5	7	4	62134	7771.7
35.7	1887.7	7	4	60745	5977.6
37.8	1849.1	7	4	60752	4025.3
46.0	1803.2	7	4	49418	7093.4
50.9	1901.0	7	4	49385	6213.7
49.8	1959.6	7	4	59003	2284.0
53.7	1743.6	7	4	60823	6712.0
53.9	1802.0	7	4	49433	3676.7
58.5	1844.8	7	4	59032	3823.2
62.3	1766.0	7	4	59013	3409.0
65.0	1868.1	7	4	60802	7706.3
72.1	1739.0	7	4	60831	5585.9
72.1	1839.0	7	4	59032	7908.0
73.7	1807.7	7	4	49541	8534.0
75.4	1101.3	7	4	4884	3646.1
76.5	1775.8	7	4	64679	3733.6
82.3	1799.2	7	4	49435	4907.3
89.6	1757.0	7	4	60827	15616.4
98.7	1754.3	7	4	60884	5745.5
102.1	1747.8	7	4	60884	2781.5
105.5	1781.7	7	4	49587	3754.2
114.3	1732.1	7	4	60887	5534.1
113.7	1772.6	7	4	62164	5564.0
122.8	1766.6	7	4	49702	7019.3
124.5	1802.6	7	4	62172	5809.7
124.8	1774.9	7	4	49702	2334.3
141.2	1754.9	7	4	59079	4732.5
140.8	1765.2	7	4	59079	2017.2
158.3	807.4	7	4	4900	2794.8
158.6	417.9	7	4	60897	10527.0
163.5	1699.3	7	4	61005	4565.2
190.2	1770.8	7	4	62241	7946.3
190.9	1053.7	7	4	5599	3449.5
191.2	1433.2	7	4	61007	10320.3
193.9	1711.5	7	4	49812	7102.4
196.6	1745.5	7	4	61042	3939.3
197.9	1771.9	7	4	61065	4296.3
214.1	1001.7	7	4	4910	4424.8
214.7	1655.0	7	4	15386	4407.3
221.0	1734.8	7	4	15390	2872.6
221.2	1800.0	7	4	61068	5915.5
225.3	1172.2	7	4	62252	3867.2
226.0	1667.1	7	4	15322	8148.6
226.9	1726.2	7	4	15269	5216.5
227.7	1806.6	7	4	61056	9538.3
227.7	1712.3	7	4	15265	4170.1
228.3	1757.9	7	4	15323	6134.8
227.9	1821.7	7	4	61054	5914.2
231.9	1696.3	7	4	62246	2947.2
234.1	1770.5	7	4	49834	5137.9
239.5	1656.5	7	4	15402	3828.6
240.5	1713.7	7	4	15399	3065.3
240.1	1794.4	7	4	49846	21675.8
244.2	1702.0	7	4	15404	12461.0
250.5	1671.3	7	4	15335	4953.1
256.4	1745.6	7	4	15406	3092.1
263.4	1766.2	7	4	15344	6466.9
264.3	1624.6	7	4	15415	4193.2
268.2	1629.8	7	4	15415	7332.1
268.7	1738.9	7	4	15417	2661.7
271.4	1644.9	7	4	50021	4213.4
272.0	1719.6	7	4	15418	2556.8
271.6	1788.5	7	4	16248	1879.0
273.5	1704.3	7	4	15347	4556.3
274.8	1318.7	7	4	49875	8687.5
277.1	1793.8	7	4	16249	7139.6
281.7	1662.9	7	4	50016	6820.4
283.1	1774.1	7	4	15294	6547.1
285.2	1660.1	7	4	50016	2218.4
289.4	755.3	7	4	62280	7386.7
290.5	1684.8	7	4	50026	3436.2
294.3	1757.4	7	4	15298	3775.8
297.4	1738.4	7	4	5621	4171.7
298.3	1614.0	7	4	15423	5608.3
298.5	1776.1	7	4	49947	4333.5
298.7	1635.9	7	4	50034	3639.6
299.5	1717.8	7	4	5622	4173.3
303.3	1723.0	7	4	15424	2783.3
308.9	1792.1	7	4	4927	6086.5
311.0	1721.5	7	4	15300	9628.1
312.8	1632.9	7	4	15303	7425.1
313.7	1798.3	7	4	50182	5839.3
315.9	1620.6	7	4	15434	9680.5
321.3	1641.2	7	4	50039	4953.7
323.3	1699.5	7	4	15439	2271.9
325.5	1630.3	7	4	50040	3337.1
330.9	1687.0	7	4	59166	4132.5
340.4	1472.1	7	4	50258	2667.9
339.9	1672.3	7	4	50244	5809.3
350.3	1487.4	7	4	61238	2408.8
355.3	1651.9	7	4	15442	3585.5
361.3	635.1	7	4	4940	4962.5
406.8	1496.2	7	4	4950	6188.3
411.1	1236.0	7	4	4951	2416.4
411.8	1747.0	7	4	5643	3957.8
415.1	796.7	7	4	62298	4137.5
419.2	1609.8	7	4	50338	2907.5
430.6	864.7	7	4	62301	3732.2
442.2	863.8	7	4	62302	2965.3
450.0	685.7	7	4	50353	2450.4
449.8	1598.9	7	4	50388	3127.1
452.3	1718.4	7	4	5646	5880.5
459.1	1690.1	7	4	62313	7086.5
515.0	1432.4	7	4	16991	4673.1
518.1	1436.5	7	4	16991	3490.4
521.6	418.3	7	4	4979	5342.2
522.5	789.3	7	4	61273	7733.6
521.9	1351.0	7	4	16526	2486.2
528.6	1449.8	7	4	16993	4188.8
530.1	1431.0	7	4	16972	6539.2
533.4	1011.6	7	4	27371	11259.7
537.7	1004.6	7	4	50493	2517.8
541.4	1379.4	7	4	17232	4855.6
543.7	1404.2	7	4	17231	6498.6
545.6	1387.7	7	4	17426	4820.0
553.6	1171.0	7	4	26893	5324.6
554.2	1159.0	7	4	17484	6706.1
557.6	1107.1	7	4	26894	2412.1
559.1	1485.7	7	4	17892	7127.9
560.2	1093.6	7	4	26894	2792.5
562.3	1177.1	7	4	27385	2794.3
563.4	1382.0	7	4	17431	4202.9
564.2	1523.9	7	4	17954	3992.8
566.3	1167.9	7	4	26893	5813.6
572.4	1112.6	7	4	26906	5044.6
572.4	1155.6	7	4	27389	4905.2
574.2	1194.3	7	4	27386	6425.2
575.6	1486.1	7	4	17901	4503.4
578.0	1008.6	7	4	5683	3172.1
576.9	1048.0	7	4	26905	3648.5
577.1	1067.6	7	4	4997	6839.9
578.0	1506.8	7	4	17896	4693.2
577.5	1140.3	7	4	17487	2658.0
579.3	1000.5	7	4	27394	5097.2
578.8	1021.2	7	4	26910	4640.4
580.3	1105.0	7	4	26914	1672.3
581.5	1051.0	7	4	5682	4388.5
581.4	1376.0	7	4	18498	3463.2
583.1	1209.8	7	4	27400	8670.8
583.3	1407.9	7	4	17608	4897.6
583.4	1478.4	7	4	17960	6991.6
584.2	1061.0	7	4	27396	13991.1
585.6	1466.7	7	4	17905	3850.4
587.1	1442.8	7	4	17961	6683.6
587.7	1021.5	7	4	27407	3675.7
589.5	984.2	7	4	15112	3294.1
589.5	1057.2	7	4	26923	2445.4
589.4	1095.7	7	4	26922	7159.3
591.0	1168.8	7	4	59405	4774.8
590.9	1472.9	7	4	17909	7820.8
592.8	1360.0	7	4	18603	4537.9
592.7	990.8	7	4	5686	2315.7
596.4	1385.9	7	4	18512	6770.1
599.3	1327.8	7	4	59480	1911.2
599.8	1369.5	7	4	18503	3996.4
599.0	1496.0	7	4	5688	4569.2
600.3	1199.6	7	4	27411	6688.8
600.2	1358.8	7	4	18603	10804.8
600.1	1413.9	7	4	62395	4677.2
602.0	1335.0	7	4	59469	16452.6
602.4	1074.3	7	4	27418	12116.5
603.2	1525.2	7	4	17865	5281.7
604.1	1033.0	7	4	50542	6738.6
603.9	1189.3	7	4	26937	10504.7
603.5	1343.3	7	4	59469	6830.4
605.0	1176.9	7	4	26505	2664.5
606.8	1131.9	7	4	26941	3876.5
607.6	1045.7	7	4	18647	12595.7
608.3	1414.9	7	4	17917	6188.9
609.1	1060.5	7	4	18648	2071.7
608.8	1509.0	7	4	17975	8991.8
610.2	1122.2	7	4	27420	2979.8
610.4	1182.3	7	4	26937	8595.6
610.3	1220.9	7	4	27421	6632.2
611.7	1523.5	7	4	17865	5454.9
614.3	701.6	7	4	5013	3473.7
613.2	1216.0	7	4	27421	7441.7
614.6	1339.7	7	4	59493	6707.8
615.6	1041.9	7	4	18649	2281.1
618.5	934.2	7	4	50602	2870.1
618.3	1427.2	7	4	17920	3383.6
619.0	1182.7	7	4	26958	3965.4
624.1	1058.6	7	4	27434	7857.9
623.5	1372.0	7	4	59497	4134.3
626.3	1030.4	7	4	18650	3492.8
625.7	1251.4	7	4	26969	2656.4
625.4	1463.3	7	4	17927	7626.1
626.6	1114.6	7	4	18740	14178.4
629.0	1063.3	7	4	27434	8125.2
629.0	1314.1	7	4	50721	4755.8
631.1	1216.2	7	4	27432	4225.8
632.3	1507.1	7	4	17987	2972.5
632.0	1567.6	7	4	63689	4107.3
635.0	1142.6	7	4	27437	8403.2
634.1	1371.6	7	4	59501	2770.2
634.3	1435.5	7	4	5703	6922.2
634.8	1556.2	7	4	62421	9227.5
634.8	1423.8	7	4	17989	5917.0
635.8	1463.7	7	4	17990	4181.7
636.8	1057.4	7	4	26533	7001.6
638.0	1169.4	7	4	5704	6432.8
638.6	1319.9	7	4	50767	5570.5
639.5	1125.0	7	4	5707	3543.3
640.0	1249.3	7	4	27447	8152.3
642.2	1536.0	7	4	17998	6328.2
644.0	1192.2	7	4	27445	5734.2
643.2	1429.7	7	4	17933	3038.4
645.8	1451.9	7	4	5709	4494.9
646.3	1063.2	7	4	27444	3862.9
646.1	1415.7	7	4	17880	3033.5
648.6	1131.1	7	4	63738	4499.9
647.8	1326.0	7	4	50832	14649.1
648.4	1529.7	7	4	17998	7329.3
647.4	1540.3	7	4	18002	5028.0
648.9	1032.9	7	4	27450	4991.6
649.5	1098.2	7	4	61366	2220.2
648.5	1231.0	7	4	26983	1631.4
650.3	1073.2	7	4	26537	6529.0
650.1	1223.3	7	4	27449	3992.8
650.8	1004.1	7	4	18945	4009.8
652.4	1427.1	7	4	17941	4930.7
653.0	1477.7	7	4	18005	4419.9
652.4	1545.7	7	4	5712	13893.2
656.2	1554.4	7	4	22264	3337.0
656.7	1089.9	7	4	61365	3634.5
657.3	1168.6	7	4	27455	5143.5
657.2	1251.2	7	4	27465	1356.3
657.4	1333.0	7	4	61376	7818.7
659.0	1198.6	7	4	27467	13476.3
660.0	1030.0	7	4	27457	2031.1
659.2	1300.9	7	4	50859	7504.8
660.4	1534.6	7	4	22088	1574.4
661.6	1356.4	7	4	61377	6340.9
661.7	1207.1	7	4	27467	8233.0
662.9	1493.7	7	4	18008	3909.8
663.8	915.6	7	4	18977	3605.3
665.3	1478.0	7	4	18953	4485.8
665.5	1196.2	7	4	26990	6453.2
666.2	1516.6	7	4	22266	4361.9
668.0	1237.1	7	4	27480	2136.1
666.7	1535.6	7	4	18009	2720.8
668.4	1126.0	7	4	19656	3185.1
669.0	1557.7	7	4	61396	7258.8
668.3	932.7	7	4	18981	2741.3
669.2	992.4	7	4	27004	1797.7
668.6	1113.0	7	4	19658	2265.6
669.7	1075.6	7	4	27476	5614.5
670.8	951.1	7	4	5725	5673.8
670.6	1102.7	7	4	61385	2435.6
670.6	1164.4	7	4	18997	2982.6
670.8	1542.7	7	4	22269	3064.9
672.0	1133.6	7	4	19659	8027.4
672.7	1527.0	7	4	5046	9215.1
672.9	924.7	7	4	18980	7406.7
674.1	1176.0	7	4	19317	4153.9
673.9	1214.2	7	4	27482	14096.4
674.2	1521.6	7	4	22267	2096.9
675.1	1038.9	7	4	5728	5373.0
674.7	1482.7	7	4	59567	5773.0
675.9	994.1	7	4	27483	7278.4
676.2	1353.4	7	4	19032	11731.4
677.5	1326.5	7	4	19033	2606.1
678.0	1568.2	7	4	62465	3128.2
679.8	928.0	7	4	61399	12551.5
679.5	957.8	7	4	59580	3603.1
678.9	1022.8	7	4	27009	4801.2
679.5	1059.7	7	4	27486	4584.7
681.6	1152.1	7	4	20504	2973.7
682.0	1338.4	7	4	5064	3250.8
682.3	966.0	7	4	59580	12124.4
682.6	1226.0	7	4	27487	2382.0
683.8	1483.2	7	4	50889	2759.0
684.7	1084.9	7	4	19661	3314.5
686.0	1171.0	7	4	20507	5537.1
684.7	1190.4	7	4	5733	8830.2
685.4	1459.5	7	4	19458	4497.4
685.9	983.3	7	4	27489	1991.7
685.7	1390.1	7	4	19208	10374.6
687.2	1543.7	7	4	22101	5182.3
688.5	897.3	7	4	27491	6135.8
689.0	973.1	7	4	27016	24538.6
690.7	1442.1	7	4	19461	4880.8
691.4	1047.6	7	4	19272	6786.3
691.5	1569.0	7	4	22274	6435.7
692.5	1219.9	7	4	27492	9518.3
693.5	1592.5	7	4	61420	4326.9
694.9	1040.4	7	4	27499	9845.0
694.9	1086.4	7	4	19665	5620.7
694.9	1019.9	7	4	27498	3841.1
695.6	1213.0	7	4	20414	7915.8
696.4	1437.8	7	4	19463	2827.2
696.6	1429.9	7	4	19213	4812.2
698.5	963.1	7	4	19365	3321.1
698.5	1010.9	7	4	27495	4056.3
698.8	1879.9	7	4	5078	7686.1
700.3	1151.8	7	4	20413	8011.4
700.9	1552.9	7	4	22107	3145.5
702.4	1268.6	7	4	61427	1962.3
702.4	1386.1	7	4	19206	4817.7
703.3	970.0	7	4	19365	4758.4
703.2	1253.2	7	4	27501	2658.2
703.6	1445.3	7	4	19463	10484.3
704.8	1326.9	7	4	19030	4932.1
704.5	1518.3	7	4	50920	3891.9
705.3	250.4	7	4	63781	6564.7
705.4	1480.3	7	4	19395	8855.1
704.3	1563.8	7	4	22276	6224.9
707.4	1157.3	7	4	20515	12331.3
708.5	1096.0	7	4	19668	6521.2
709.1	1007.2	7	4	27508	10387.2
709.4	1218.0	7	4	63782	4154.6
710.2	1471.5	7	4	19394	6643.2
710.6	1224.2	7	4	20519	4014.4
711.8	1410.7	7	4	19508	4689.5
711.9	1252.2	7	4	20522	6912.9
711.0	1429.3	7	4	19466	5248.7
712.9	1136.6	7	4	20516	1632.7
713.9	913.0	7	4	27512	6699.3
714.4	955.9	7	4	62499	7028.2
714.2	1041.2	7	4	27511	2607.2
713.8	1177.3	7	4	20520	3769.2
714.4	1405.7	7	4	19508	2098.7
715.9	1003.1	7	4	27514	4201.0
714.3	1248.0	7	4	20522	16180.5
716.5	1092.3	7	4	19381	2724.9
716.0	1337.1	7	4	19039	5138.0
717.6	1176.5	7	4	20520	3719.4
719.5	971.0	7	4	20004	6638.0
719.4	1408.8	7	4	62504	2485.3
721.8	903.5	7	4	27519	4756.0
722.8	1165.5	7	4	20528	9378.6
722.9	1394.0	7	4	19992	3011.3
724.8	1115.0	7	4	20423	4661.4
725.0	1205.7	7	4	20526	5659.4
724.3	1305.2	7	4	20532	2517.5
725.8	1285.6	7	4	19928	6901.1
727.8	1147.8	7	4	20536	11871.8
728.2	1007.0	7	4	27055	2637.8
728.8	987.5	7	4	27527	14794.5
730.8	888.0	7	4	27526	15200.7
730.0	1072.3	7	4	27528	8837.3
730.7	1215.9	7	4	20534	7831.1
730.1	1247.6	7	4	20538	5503.3
731.4	1094.8	7	4	19641	2967.4
731.4	1397.5	7	4	20025	1884.5
732.0	877.4	7	4	27526	6335.7
732.7	1207.7	7	4	20535	1801.7
734.8	984.5	7	4	27527	11691.5
734.2	1377.1	7	4	20060	2348.1
736.5	999.9	7	4	27531	10064.0
736.7	1226.0	7	4	20542	5231.0
736.9	881.8	7	4	27526	1805.6
737.3	1170.6	7	4	20428	3610.2
736.7	1400.9	7	4	22297	2525.6
737.7	1558.5	7	4	59628	2341.1
739.9	1023.5	7	4	27532	5561.1
740.5	1188.4	7	4	20543	5938.2
741.0	1442.5	7	4	61457	2433.0
741.0	1527.0	7	4	22125	6455.1
741.3	1082.8	7	4	19672	8572.5
741.8	1262.9	7	4	20547	5551.0
742.7	1150.4	7	4	20549	10389.9
743.3	1449.0	7	4	22302	3413.3
742.9	1547.7	7	4	21948	2293.7
744.2	1169.2	7	4	20357	5193.2
744.2	1471.9	7	4	63793	6286.0
744.9	891.3	7	4	27062	7046.9
744.8	975.7	7	4	27533	6353.8
745.1	1239.7	7	4	20455	2482.1
745.3	1391.5	7	4	20369	5637.1
748.3	1414.8	7	4	22305	4228.8
749.7	961.3	7	4	27537	8772.6
748.7	1358.4	7	4	5762	4878.5
749.4	1421.8	7	4	24145	11237.7
748.6	1442.2	7	4	22139	6761.5
750.0	1109.0	7	4	20458	4081.1
750.1	1322.8	7	4	20557	3899.4
749.6	1553.9	7	4	21948	3385.0
750.8	1228.2	7	4	20454	3463.6
752.6	349.0	7	4	5765	6770.1
753.7	1338.3	7	4	20563	3369.6
753.5	1371.2	7	4	20566	6041.2
753.8	1147.1	7	4	20562	5068.6
754.3	969.2	7	4	61485	8817.0
756.5	990.0	7	4	27539	4946.6
755.9	1275.2	7	4	20567	6464.7
755.8	1444.0	7	4	61497	2266.7
755.6	1512.4	7	4	22313	9298.8
757.8	1133.1	7	4	20569	5834.8
757.9	1093.6	7	4	19647	9451.0
758.8	1400.7	7	4	22316	4515.2
758.2	1411.2	7	4	5769	2979.3
759.5	1111.0	7	4	64880	7808.2
760.3	1506.6	7	4	22313	7170.9
761.5	1014.8	7	4	51076	4683.3
762.1	1198.8	7	4	20570	4598.0
762.5	1561.3	7	4	59666	4999.5
763.1	1191.4	7	4	20477	5145.2
764.8	880.8	7	4	61509	10906.3
763.8	938.1	7	4	5771	2015.5
765.2	1468.3	7	4	22154	2537.9
766.3	1085.0	7	4	24251	19304.3
766.5	1527.3	7	4	22323	7659.9
766.8	1215.9	7	4	20581	2651.6
767.0	1221.8	7	4	20574	3913.6
767.9	1475.1	7	4	22154	3749.8
766.9	1554.6	7	4	59666	3544.7
769.3	1128.5	7	4	20577	4688.1
768.6	1199.6	7	4	20483	4765.1
769.7	1002.3	7	4	5776	9357.6
770.5	1500.6	7	4	22161	7695.5
771.9	1014.0	7	4	27083	19553.8
771.1	1138.0	7	4	20580	3029.4
771.0	1384.6	7	4	22163	4414.3
771.1	1447.0	7	4	22324	8082.5
772.3	1050.4	7	4	26612	1256.1
772.5	924.6	7	4	27547	4561.4
772.4	1289.2	7	4	20388	4400.9
772.7	1506.5	7	4	22161	8358.5
774.0	1541.0	7	4	5777	8416.2
773.7	883.9	7	4	6471	1808.1
773.8	1428.3	7	4	22321	4715.8
775.3	917.4	7	4	27085	9488.2
775.2	1395.8	7	4	59685	5315.6
776.1	1271.5	7	4	20585	1549.1
777.1	970.1	7	4	5780	2979.6
778.0	1251.5	7	4	5139	6395.3
777.4	1352.1	7	4	20489	2754.4
777.7	1475.7	7	4	22164	2477.2
778.1	1528.3	7	4	22325	3480.4
779.5	909.1	7	4	63909	7277.6
778.8	1045.0	7	4	59674	5365.8
780.0	1054.2	7	4	24292	5318.0
780.3	1288.5	7	4	20492	1983.4
780.7	1126.4	7	4	6477	3595.7
781.4	1274.9	7	4	20595	5098.9
781.4	1371.7	7	4	22327	2935.4
781.4	1416.2	7	4	5782	5549.5
782.1	1440.0	7	4	22326	3016.8
783.1	942.1	7	4	24360	3390.5
783.6	1197.5	7	4	5786	3449.5
784.6	971.1	7	4	27550	6161.2
784.0	1091.8	7	4	26623	3444.3
783.9	1292.6	7	4	5791	4507.2
785.6	1405.0	7	4	22329	7991.3
786.0	1539.5	7	4	22331	3430.0
786.8	909.2	7	4	63909	3844.9
787.5	984.6	7	4	27554	4270.3
787.2	1222.1	7	4	20597	1924.4
788.0	1242.9	7	4	24386	1741.8
788.7	1257.3	7	4	24401	5435.4
789.1	949.5	7	4	24448	9328.0
790.4	1073.1	7	4	27095	2846.4
790.6	1152.9	7	4	20495	9341.1
791.0	1211.5	7	4	20598	7108.5
791.0	1246.9	7	4	24386	7020.7
791.2	1454.6	7	4	21975	3045.9
791.5	929.9	7	4	24456	6562.0
791.6	1062.0	7	4	27092	10183.9
792.4	1091.4	7	4	26623	3351.2
792.4	1167.8	7	4	51151	7425.6
791.7	1446.8	7	4	22332	3979.0
793.5	1006.6	7	4	5802	3891.0
793.2	1044.1	7	4	24291	2788.4
793.3	1308.3	7	4	62565	3148.9
793.4	985.1	7	4	27554	4440.1
794.6	1393.1	7	4	22340	15452.8
795.2	1496.6	7	4	22335	3238.3
796.4	959.4	7	4	27562	11502.1
797.2	879.8	7	4	24545	2704.7
798.0	937.6	7	4	24457	2221.5
798.1	1245.2	7	4	24387	11001.4
798.2	1272.6	7	4	20602	4010.7
798.0	1521.3	7	4	22343	6740.8
800.2	1005.8	7	4	5802	3451.8
800.0	1181.7	7	4	24501	4582.7
802.7	1125.7	7	4	27565	3315.2
803.2	1101.7	7	4	27568	3969.9
803.7	1452.9	7	4	24663	7638.7
804.4	1732.0	7	4	5805	3570.0
804.3	1245.9	7	4	24387	2871.4
804.6	1252.3	7	4	20608	3715.6
805.9	1353.8	7	4	22342	7560.9
805.5	1364.9	7	4	61518	7031.1
808.3	1157.7	7	4	51214	1697.4
808.5	1472.5	7	4	24575	6924.0
809.0	1011.0	7	4	62610	10027.1
809.5	1224.9	7	4	51474	3455.3
811.4	988.7	7	4	6499	2478.7
811.2	1129.8	7	4	27575	7484.9
810.9	1248.7	7	4	20612	2446.0
811.1	1428.4	7	4	22188	3306.1
811.7	1301.9	7	4	51280	6535.6
813.1	1108.9	7	4	27574	5757.1
814.0	1527.0	7	4	22348	1970.3
814.2	1515.0	7	4	22347	15066.0
817.0	1406.4	7	4	22191	20457.6
816.9	783.3	7	4	5812	5191.0
817.4	1161.5	7	4	24581	5187.2
816.9	1216.7	7	4	24596	4350.6
817.3	1266.6	7	4	59720	2482.8
818.1	943.1	7	4	27577	3061.8
818.4	982.5	7	4	27578	2951.6
817.6	1008.1	7	4	27579	4780.5
818.3	1089.8	7	4	27580	4894.1
818.8	1127.0	7	4	62619	14944.1
821.0	1280.7	7	4	62620	6179.1
822.1	1083.9	7	4	27583	7053.8
822.3	1366.1	7	4	51316	2784.9
822.9	1155.6	7	4	27123	4970.0
823.4	1299.5	7	4	63940	1994.2
825.0	1251.6	7	4	24931	5144.1
824.3	1460.7	7	4	24744	2664.3
826.0	1276.0	7	4	62622	1811.6
828.4	1281.2	7	4	62629	2464.0
829.4	125.8	7	4	5824	3142.5
829.7	1097.9	7	4	27593	2393.4
831.8	979.3	7	4	27595	4177.3
831.1	1369.2	7	4	24786	2773.0
830.6	1464.8	7	4	5827	4990.3
830.8	1534.5	7	4	62626	6090.6
833.5	1056.0	7	4	27599	5010.1
834.0	1091.0	7	4	24722	3620.2
834.0	1316.7	7	4	25046	4628.0
833.2	1457.0	7	4	24954	7966.6
836.4	975.2	7	4	27129	3856.7
837.8	1083.6	7	4	27594	4033.8
837.7	1178.5	7	4	24617	1844.8
838.0	1253.9	7	4	24932	3568.3
838.0	1036.5	7	4	62635	9279.6
839.2	1455.0	7	4	22198	6973.6
841.0	1024.2	7	4	27137	4981.6
840.6	1052.7	7	4	27599	7972.9
840.2	1367.8	7	4	24915	3299.4
839.9	1496.3	7	4	25163	1854.7
842.0	911.5	7	4	27144	5727.0
841.8	1259.3	7	4	51501	4298.4
841.3	1483.9	7	4	62643	5400.5
842.8	1040.0	7	4	24810	7698.5
841.7	1153.1	7	4	27606	2747.5
842.8	1196.8	7	4	25144	4831.8
843.2	966.0	7	4	61545	6442.8
843.3	1085.5	7	4	51769	4072.1
843.4	1321.8	7	4	25088	5204.2
843.4	1404.0	7	4	24859	1746.2
844.1	1436.7	7	4	22199	2452.7
844.9	1332.7	7	4	25084	3891.1
847.0	1454.4	7	4	22198	3290.2
847.0	1192.7	7	4	25144	2267.4
848.0	1252.4	7	4	51527	3498.3
850.5	1084.6	7	4	51769	1731.4
850.5	1123.5	7	4	27607	10396.8
851.1	1295.3	7	4	51786	3636.3
851.4	1321.0	7	4	59759	12422.5
851.9	1386.2	7	4	5189	3418.7
853.3	1312.8	7	4	62659	4102.5
854.6	1049.3	7	4	5195	3989.8
853.9	1532.7	7	4	22365	4394.4
855.2	1375.3	7	4	24916	3809.8
856.1	919.6	7	4	27159	7807.3
856.0	1131.5	7	4	27611	2521.9
855.8	1209.9	7	4	51529	2973.6
857.4	1391.3	7	4	25179	5448.5
858.6	1338.7	7	4	25093	2893.6
859.5	1522.8	7	4	22366	5152.3
859.7	902.2	7	4	27629	13889.6
860.9	1094.0	7	4	27625	9712.4
859.6	1299.7	7	4	63959	3168.5
860.9	1511.3	7	4	5200	3881.9
862.7	1008.5	7	4	27631	17002.2
862.4	1249.0	7	4	51531	3364.0
863.4	1257.8	7	4	51533	3914.5
864.0	809.2	7	4	51846	4484.8
864.3	1163.7	7	4	27632	3662.3
863.7	1284.1	7	4	24990	2480.0
863.7	1433.3	7	4	22367	4429.7
864.9	1462.3	7	4	5846	23804.8
865.0	1514.2	7	4	5200	2276.3
865.9	957.6	7	4	27627	4915.0
865.1	1202.6	7	4	27638	5092.9
865.3	1551.1	7	4	22369	6935.3
865.5	1223.1	7	4	27630	3452.1
866.9	895.4	7	4	27637	6045.2
867.0	1082.5	7	4	27172	3856.2
867.5	1209.4	7	4	27638	2832.3
867.6	1342.4	7	4	32505	1465.8
867.0	1504.7	7	4	22013	3169.0
868.3	1427.4	7	4	22370	12563.3
869.8	1077.7	7	4	27647	7039.4
869.0	1400.9	7	4	32792	3912.2
869.7	1302.4	7	4	51512	2181.5
870.6	1361.6	7	4	59767	3415.2
869.9	1456.9	7	4	5849	4318.4
870.9	1417.3	7	4	5851	5979.7
871.5	1477.4	7	4	22372	6154.1
871.4	1495.4	7	4	51804	4739.6
873.0	1179.4	7	4	27641	6652.4
872.2	1253.1	7	4	51535	4930.1
873.6	1121.0	7	4	32502	11704.4
874.0	1233.3	7	4	27650	7075.4
872.9	1388.7	7	4	62685	5243.2
874.0	1170.7	7	4	27178	5332.5
874.0	1506.6	7	4	22374	7858.1
873.5	1518.1	7	4	22208	6987.3
875.0	525.3	7	4	5211	2913.5
875.4	1204.7	7	4	27653	7463.3
874.9	1465.0	7	4	22207	7956.9
876.7	1064.0	7	4	27660	5368.6
877.3	1196.0	7	4	27658	5106.8
877.3	1482.1	7	4	51805	2702.7
877.7	1494.6	7	4	22375	2148.4
879.4	1103.4	7	4	27664	7435.6
878.9	1318.4	7	4	51540	2369.8
880.0	1335.5	7	4	61576	1948.4
883.7	1231.0	7	4	27670	6892.0
884.0	1303.3	7	4	51512	3240.1
883.9	1488.1	7	4	22214	3349.8
884.5	1179.9	7	4	5856	2010.3
884.2	1264.2	7	4	32542	4005.0
885.3	1112.9	7	4	27665	3942.0
884.9	1426.1	7	4	22380	3882.3
886.0	1193.1	7	4	27198	4336.7
888.0	1119.0	7	4	27668	27086.7
888.1	889.7	7	4	27678	4438.0
889.8	1437.6	7	4	22025	4630.4
891.2	1064.4	7	4	27684	4601.2
891.6	1142.4	7	4	27672	4603.8
891.9	1448.4	7	4	22381	3722.4
894.5	1067.1	7	4	27684	2057.8
896.5	724.2	7	4	5223	3689.9
895.5	1453.5	7	4	22381	4037.2
896.7	1548.3	7	4	22226	2638.7
898.6	1337.2	7	4	32625	4819.0
899.0	1375.3	7	4	32598	7140.9
899.0	1161.4	7	4	27689	9922.6
899.2	1357.0	7	4	32797	3828.5
899.0	1537.7	7	4	22385	6005.5
900.7	905.6	7	4	27701	2008.4
900.7	1300.1	7	4	32669	1660.1
899.9	1468.6	7	4	22028	5495.6
901.3	1048.9	7	4	27699	5843.9
902.1	1318.9	7	4	32666	2584.9
903.2	1099.9	7	4	27688	2477.8
904.2	1182.6	7	4	27221	5476.6
904.1	1433.4	7	4	22227	4619.4
904.5	1475.5	7	4	22387	4237.5
905.1	1016.6	7	4	27230	8410.8
904.8	1337.5	7	4	32802	1671.9
907.1	1042.3	7	4	27709	17499.1
906.7	1308.4	7	4	32670	6140.4
908.0	1386.6	7	4	32801	5439.8
908.9	883.4	7	4	27231	12143.1
908.4	961.4	7	4	5864	3153.6
912.4	1426.4	7	4	33094	9321.4
913.3	1173.4	7	4	27722	2079.9
913.3	1277.8	7	4	27718	5560.1
913.3	1463.4	7	4	51916	7842.0
916.2	1306.1	7	4	33102	4392.3
917.0	755.1	7	4	59797	3533.1
917.3	1053.6	7	4	64007	7457.6
918.0	1480.8	7	4	62718	4877.8
918.3	929.0	7	4	27721	3639.4
919.4	788.3	7	4	5242	8438.4
919.1	1116.3	7	4	27726	2026.0
919.2	1256.3	7	4	27253	3782.3
919.3	1297.8	7	4	33106	4795.5
919.5	1468.1	7	4	22394	10601.2
918.7	1790.2	7	4	5871	1848.0
920.2	1457.1	7	4	22397	6590.0
921.1	976.9	7	4	27252	5918.6
921.7	1428.5	7	4	59808	6206.8
921.8	714.4	7	4	51976	3878.5
922.3	965.5	7	4	27730	7031.3
922.2	1222.0	7	4	27735	3937.9
922.5	1278.2	7	4	27254	11926.2
923.3	1263.8	7	4	27729	1111.7
923.1	1401.6	7	4	32780	1954.8
924.4	1383.3	7	4	5248	2910.1
924.0	1486.0	7	4	62718	8783.0
924.8	1341.3	7	4	52034	1823.6
926.4	929.1	7	4	27725	3863.9
926.2	1181.5	7	4	27739	2834.6
928.3	1245.2	7	4	27253	3480.9
928.0	1235.4	7	4	27736	4984.3
929.1	1285.2	7	4	33107	2485.6
931.4	1037.1	7	4	62735	4130.8
931.3	1306.4	7	4	27745	10908.9
932.5	1296.6	7	4	27274	2789.9
932.0	1330.8	7	4	33288	2845.7
932.4	1383.9	7	4	32811	4575.9
934.5	690.4	7	4	33323	9211.3
935.0	1190.0	7	4	26794	14974.9
934.4	1425.5	7	4	32810	8565.5
935.0	1473.3	7	4	22404	6401.4
934.7	1527.3	7	4	5883	3652.5
935.0	1491.7	7	4	22406	4226.4
936.9	717.7	7	4	33236	1305.1
937.8	1233.5	7	4	27749	2279.9
939.2	634.1	7	4	5255	3225.7
938.8	1056.1	7	4	27756	10655.0
938.6	1133.6	7	4	27285	5557.5
941.7	1019.6	7	4	62736	12110.1
943.0	1187.3	7	4	27767	5022.9
942.5	1227.1	7	4	26803	9962.3
942.6	1309.7	7	4	27290	3343.1
942.3	1349.3	7	4	62780	5762.2
942.7	1084.0	7	4	61591	9836.1
944.7	728.7	7	4	52062	14505.6
944.4	1243.1	7	4	27768	5467.9
946.3	969.7	7	4	27765	2589.6
947.2	723.0	7	4	52062	4101.1
947.6	1011.5	7	4	62736	2735.1
947.0	1042.2	7	4	33815	6924.9
947.2	1304.6	7	4	27290	3084.0
947.8	1250.6	7	4	27763	3948.9
949.0	444.0	7	4	5262	4153.0
948.1	1328.0	7	4	33291	9661.1
951.9	1069.4	7	4	27775	2559.8
951.7	1278.9	7	4	27770	2404.8
951.5	1501.3	7	4	22415	4327.9
952.5	1202.2	7	4	27301	5675.8
951.9	1450.6	7	4	22246	6023.7
955.0	1033.3	7	4	62730	10259.3
954.7	1299.8	7	4	27783	3952.5
954.1	1545.4	7	4	61598	5677.0
955.0	749.2	7	4	33489	5418.5
955.3	1352.3	7	4	27780	4921.3
955.9	710.6	7	4	52437	5618.4
956.1	1187.0	7	4	33363	3637.7
956.0	1530.9	7	4	22421	8896.8
957.1	697.0	7	4	52470	4238.6
956.8	733.2	7	4	62814	6069.2
958.4	1245.7	7	4	27785	5350.8
958.2	1469.2	7	4	22420	7195.5
959.0	1415.1	7	4	52121	2747.7
961.3	1276.1	7	4	27786	1696.4
963.0	637.9	7	4	62816	9457.4
962.2	1237.1	7	4	27791	3392.9
963.0	1558.4	7	4	33398	2477.3
965.0	1003.0	7	4	62733	3770.6
965.3	731.7	7	4	64044	2670.8
964.6	1410.1	7	4	52121	16278.4
966.2	690.1	7	4	52472	1750.1
966.4	1348.9	7	4	27802	4253.5
966.9	1453.1	7	4	62826	2654.1
968.6	745.2	7	4	33480	3247.1
967.8	1233.3	7	4	27798	7154.2
969.4	1055.2	7	4	33804	2966.8
970.8	794.8	7	4	33681	3514.1
971.0	1066.2	7	4	33819	4116.0
971.5	1170.7	7	4	27328	3791.0
971.8	1377.4	7	4	27329	5409.9
970.7	1513.7	7	4	22424	4115.1
972.4	1001.2	7	4	52255	3079.9
972.8	1147.1	7	4	27801	2605.6
972.8	1220.5	7	4	27330	4296.2
973.0	1404.5	7	4	59840	11421.5
972.9	777.0	7	4	33495	8762.5
973.0	1012.0	7	4	59845	4005.9
972.7	1190.2	7	4	27796	7143.5
972.0	1247.6	7	4	27806	4345.7
975.0	788.7	7	4	33682	7753.4
974.0	1098.1	7	4	5899	4627.3
974.8	657.2	7	4	52478	5812.4
974.9	716.1	7	4	52443	4885.5
974.6	1105.8	7	4	33386	2119.8
977.3	1054.5	7	4	33807	7833.9
977.9	1240.1	7	4	27806	10850.7
978.8	728.7	7	4	52477	2344.2
978.9	742.8	7	4	52479	4154.7
979.9	1016.4	7	4	59846	3466.5
981.1	1426.4	7	4	22073	2794.7
983.0	801.0	7	4	59859	5067.9
981.7	1271.3	7	4	61605	6064.7
982.7	678.3	7	4	52446	2542.9
982.7	1159.6	7	4	27809	7409.1
984.2	667.0	7	4	52448	13752.5
984.2	810.5	7	4	59855	7680.7
984.5	1479.4	7	4	22432	3321.0
987.2	1260.5	7	4	62844	3041.4
986.9	1455.3	7	4	22251	8491.4
987.5	1564.0	7	4	33584	6290.6
990.0	1096.8	7	4	27820	8932.4
991.2	758.6	7	4	33684	3643.8
991.6	979.9	7	4	52730	3351.5
992.1	1187.7	7	4	52297	6623.2
994.8	1401.2	7	4	22438	4305.6
996.0	1437.0	7	4	62849	9439.6
997.6	1481.4	7	4	22254	4860.4
999.6	716.6	7	4	52487	3984.5
999.9	978.3	7	4	52731	5234.0
1000.0	1025.1	7	4	33933	7399.9
1001.0	1037.0	7	4	33934	4923.6
999.8	1310.4	7	4	27829	5499.1
1000.8	951.0	7	4	52304	4707.8
1001.1	1088.0	7	4	27346	3258.8
1001.8	1118.3	7	4	52277	2209.6
1001.9	1184.1	7	4	5280	2426.4
1004.5	1169.5	7	4	27833	6407.1
1005.7	661.9	7	4	33981	5010.1
1007.7	801.7	7	4	33968	4003.1
1007.5	1212.3	7	4	59882	6013.7
1008.6	544.3	7	4	52802	3431.4
1009.6	735.5	7	4	52494	16031.3
1010.2	986.0	7	4	61703	4792.3
1010.7	667.6	7	4	34061	2318.3
1010.9	771.4	7	4	5917	5618.1
1011.4	829.0	7	4	52829	2969.9
1012.4	1179.7	7	4	27837	12905.1
1014.6	706.9	7	4	52495	2634.5
1014.6	870.2	7	4	64083	5190.0
1014.7	1494.4	7	4	22443	2338.8
1016.2	692.8	7	4	43212	6316.2
1017.0	724.7	7	4	52496	7062.3
1017.4	1099.5	7	4	52794	2864.8
1018.1	654.4	7	4	34062	2231.1
1018.1	796.1	7	4	34300	2858.9
1017.7	876.7	7	4	59904	2299.6
1018.6	1082.9	7	4	34859	8599.7
1019.2	766.3	7	4	33687	2210.6
1019.4	1118.3	7	4	61712	3025.5
1021.0	776.1	7	4	52497	9229.4
1020.3	1208.1	7	4	27355	1469.5
1021.0	685.0	7	4	43052	8888.0
1022.1	707.0	7	4	52461	1971.8
1021.4	809.1	7	4	34276	6281.4
1024.1	1032.6	7	4	5925	3191.4
1025.3	725.4	7	4	52463	4634.6
1024.9	794.2	7	4	64109	8459.8
1025.2	865.1	7	4	34303	4290.0
1025.4	1148.4	7	4	27842	3734.4
1026.4	681.7	7	4	59925	8936.6
1025.7	1483.2	7	4	34164	3642.5
1025.9	1651.8	7	4	61716	4329.4
1027.2	637.2	7	4	52856	2887.6
1028.7	1113.4	7	4	34835	11420.2
1028.9	618.3	7	4	52857	7216.3
1029.7	697.2	7	4	43213	3570.7
1028.7	767.0	7	4	52465	3139.0
1031.1	793.0	7	4	34304	9647.2
1032.0	1190.3	7	4	27844	5482.1
1032.1	738.0	7	4	52498	3309.5
1033.7	537.5	7	4	35126	7039.9
1033.6	912.1	7	4	52951	5106.7
1035.2	648.8	7	4	34054	1735.2
1035.0	1498.9	7	4	22262	7802.2
1036.2	610.5	7	4	35179	9711.9
1035.0	867.7	7	4	52886	7269.8
1036.7	823.8	7	4	34699	5468.7
1038.4	877.0	7	4	52929	2657.7
1039.2	1123.0	7	4	62886	4591.5
1039.7	1215.8	7	4	53139	1407.2
1040.7	827.6	7	4	34306	4675.1
1042.4	705.1	7	4	5931	3095.1
1042.0	723.5	7	4	34674	3072.8
1042.2	1492.6	7	4	59940	4900.9
1043.5	657.4	7	4	34057	5035.1
1043.8	1219.4	7	4	53139	2208.6
1043.5	773.0	7	4	62890	4335.0
1043.7	1275.0	7	4	53189	7117.5
1047.3	790.2	7	4	34308	6302.2
1047.2	867.7	7	4	34286	1904.1
1048.4	910.3	7	4	34572	12489.4
1047.8	1077.0	7	4	62889	4991.5
1047.0	1122.2	7	4	34892	16593.2
1050.2	1150.0	7	4	27849	15351.6
1050.4	1277.4	7	4	53144	3782.2
1051.4	628.7	7	4	34060	8634.4
1052.0	903.0	7	4	34571	5955.1
1052.2	492.6	7	4	59951	9563.1
1051.8	733.3	7	4	42891	3938.2
1053.0	879.7	7	4	34290	8084.8
1053.3	771.2	7	4	52436	5877.9
1053.8	551.7	7	4	35131	2754.1
1054.0	684.0	7	4	43218	3995.4
1054.3	837.5	7	4	34310	4789.0
1054.7	1103.6	7	4	34895	4780.5
1055.6	1220.8	7	4	53146	1945.5
1058.3	660.6	7	4	5938	4259.8
1059.0	848.4	7	4	59967	6032.8
1059.5	899.5	7	4	34575	8112.2
1059.8	833.8	7	4	34260	2861.7
1060.6	869.8	7	4	64147	6340.6
1060.7	1193.0	7	4	34734	2052.2
1060.9	543.8	7	4	35842	12608.1
1060.2	682.5	7	4	42892	4270.7
1062.2	877.4	7	4	61735	5385.4
1062.5	1255.0	7	4	53151	6691.6
1064.9	671.9	7	4	43222	3381.6
1065.3	691.3	7	4	43055	6105.2
1066.3	1184.7	7	4	34735	7355.6
1066.5	1230.7	7	4	53152	8654.5
1067.0	619.0	7	4	62904	3469.3
1066.5	629.4	7	4	53518	4283.2
1067.5	891.8	7	4	34581	5515.1
1068.2	489.1	7	4	53721	6638.0
1068.5	1269.3	7	4	53199	2562.8
1069.0	1177.0	7	4	35432	4870.7
1072.0	913.3	7	4	34580	5627.7
1071.1	1160.9	7	4	27854	4523.2
1072.2	718.1	7	4	43225	2441.4
1072.6	875.3	7	4	34314	2165.8
1072.3	1205.2	7	4	53197	11752.4
1072.2	1256.1	7	4	53198	4696.0
1073.5	819.2	7	4	39328	10434.0
1074.1	504.5	7	4	53537	2889.4
1074.0	663.5	7	4	43228	5827.2
1075.4	525.1	7	4	53514	7620.8
1075.1	535.3	7	4	53515	7326.8
1074.6	1077.1	7	4	61766	2812.9
1074.7	1270.8	7	4	53199	4747.0
1075.7	774.3	7	4	34315	3953.7
1076.5	892.2	7	4	34581	4477.9
1076.3	1158.7	7	4	27854	2439.2
1076.5	1239.0	7	4	53201	9812.6
1077.2	805.0	7	4	35671	11390.3
1078.0	1443.9	7	4	61749	9170.7
1078.9	852.0	7	4	35516	5242.6
1078.8	1208.0	7	4	53158	8745.8
1079.1	625.8	7	4	35789	4891.9
1079.8	814.5	7	4	39328	3910.8
1079.5	872.3	7	4	35515	5943.0
1080.7	1183.0	7	4	35584	6508.0
1082.3	892.4	7	4	34585	6556.7
1082.3	992.1	7	4	5952	4522.2
1081.7	1172.9	7	4	35585	3490.3
1082.4	1189.2	7	4	62906	2474.0
1082.2	1225.6	7	4	5956	3892.9
1082.8	977.9	7	4	53687	5732.9
1082.8	1430.3	7	4	53622	3720.2
1083.3	1438.1	7	4	53622	11221.4
1084.7	482.6	7	4	53535	7764.6
1084.7	768.3	7	4	35741	7711.5
1084.7	1037.2	7	4	53699	3817.1
1085.5	533.3	7	4	5957	3263.3
1085.0	1145.6	7	4	35504	7471.2
1085.6	1155.7	7	4	35571	1742.7
1085.2	1234.3	7	4	53164	4484.2
1086.4	539.9	7	4	5955	4746.5
1086.0	1076.7	7	4	34903	8462.7
1086.0	1139.0	7	4	35504	3658.9
1086.6	911.0	7	4	5958	2644.1
1087.4	550.9	7	4	35664	11068.7
1089.0	787.7	7	4	35705	7481.3
1089.0	1065.7	7	4	53704	5277.3
1090.0	1223.6	7	4	53210	5030.1
1091.1	808.3	7	4	39065	3641.6
1091.5	792.7	7	4	5324	6003.5
1091.9	995.9	7	4	60007	2229.1
1092.3	1045.6	7	4	39623	5613.7
1092.8	1033.8	7	4	39333	3171.8
1094.5	579.3	7	4	35192	5645.1
1095.6	803.0	7	4	39065	1509.0
1096.0	841.8	7	4	39628	2645.5
1095.6	1062.5	7	4	5965	5865.8
1095.0	1468.0	7	4	53793	4944.9
1097.0	487.1	7	4	61768	9469.9
1096.7	871.0	7	4	53746	11978.9
1096.2	1005.8	7	4	60006	10799.9
1096.2	1142.2	7	4	35588	3490.9
1095.8	1243.1	7	4	53166	5593.2
1098.4	617.9	7	4	35685	2547.2
1099.1	436.7	7	4	53600	2687.7
1099.2	737.8	7	4	35747	3540.2
1099.1	1071.0	7	4	62922	8879.7
1100.9	1017.3	7	4	60008	3047.8
1101.9	1237.8	7	4	53170	6473.4
1102.6	504.1	7	4	35848	1612.5
1103.3	468.2	7	4	53852	9826.4
1102.7	777.0	7	4	5326	3090.7
1103.4	1259.4	7	4	53213	3045.9
1103.1	1423.1	7	4	53624	5801.2
1103.9	742.6	7	4	62926	3770.4
1104.5	1048.8	7	4	39338	2577.0
1105.0	458.7	7	4	53853	7281.0
1105.3	654.5	7	4	43235	2098.0
1105.8	661.9	7	4	43235	9142.9
1105.4	721.8	7	4	53977	2813.7
1104.7	861.7	7	4	39632	3325.8
1105.3	980.6	7	4	53817	8343.5
1107.5	685.7	7	4	43073	4174.1
1107.5	855.9	7	4	39344	6619.4
1106.8	1093.2	7	4	39633	4564.9
1107.1	1396.7	7	4	37599	3232.9
1106.8	1444.0	7	4	5971	3354.4
1108.1	632.0	7	4	35152	5174.8
1109.0	1238.6	7	4	61788	17457.5
1110.5	531.5	7	4	35199	4351.4
1110.2	713.6	7	4	42913	7347.6
1109.0	782.6	7	4	35872	12207.6
1110.2	813.2	7	4	36264	2032.5
1110.5	922.8	7	4	39634	5273.2
1111.2	512.3	7	4	53896	7405.8
1111.8	843.5	7	4	5973	3548.5
1111.6	991.0	7	4	53864	3813.4
1112.3	996.9	7	4	53864	10666.1
1112.1	1417.6	7	4	37488	6458.8
1113.2	1058.2	7	4	39079	6870.3
1112.9	1181.5	7	4	35939	3184.6
1113.7	704.4	7	4	43242	2588.7
1115.7	836.0	7	4	36048	7310.4
1115.1	935.0	7	4	36391	4015.9
1116.6	1032.8	7	4	39643	2493.2
1117.1	521.4	7	4	53999	6380.7
1116.9	732.7	7	4	43244	10435.1
1117.6	769.1	7	4	36039	3528.9
1117.4	1377.9	7	4	37602	6673.2
1117.6	1395.4	7	4	37600	8028.0
1120.3	660.8	7	4	43075	11994.7
1119.6	686.0	7	4	43081	4024.4
1121.0	701.3	7	4	43242	18565.8
1119.8	924.0	7	4	36099	3468.9
1119.7	1185.2	7	4	53953	1997.9
1120.2	542.5	7	4	35201	3971.9
1121.4	758.1	7	4	5975	2931.1
1121.8	753.3	7	4	43247	10663.7
1122.2	1372.6	7	4	54166	3308.3
1122.0	559.1	7	4	35156	8285.9
1123.8	1449.1	7	4	53973	4698.3
1123.8	850.7	7	4	39361	5987.2
1124.0	868.1	7	4	39649	7771.8
1126.4	588.0	7	4	35157	4416.1
1126.5	630.6	7	4	35202	6231.6
1128.0	1045.2	7	4	60056	5215.4
1127.0	1258.1	7	4	53177	4405.7
1128.3	498.9	7	4	53898	3025.5
1128.7	521.6	7	4	53999	3199.6
1129.0	758.2	7	4	43247	8875.1
1129.0	816.9	7	4	36251	8801.8
1129.0	929.0	7	4	36095	9873.2
1128.3	1149.4	7	4	35594	2719.5
1129.0	1342.9	7	4	64199	7319.9
1129.3	1428.5	7	4	37606	3987.7
1130.3	540.8	7	4	54003	2899.6
1130.8	1142.5	7	4	35595	3734.8
1130.7	1190.0	7	4	53957	10208.0
1131.9	1152.5	7	4	35594	3454.9
1132.4	1415.0	7	4	37499	6043.5
1132.7	640.6	7	4	43253	7447.9
1133.6	1049.6	7	4	39657	4801.7
1132.9	1090.4	7	4	39098	8197.5
1132.4	1408.0	7	4	5987	6815.2
1134.1	1037.0	7	4	39665	4016.5
1133.7	1329.3	7	4	64202	6830.8
1136.0	533.7	7	4	54005	2985.1
1135.9	1002.4	7	4	39658	1328.9
1137.9	551.7	7	4	35207	1580.6
1137.5	633.0	7	4	43095	5269.8
1137.8	514.0	7	4	54006	8226.3
1137.9	648.6	7	4	43093	3979.1
1138.9	1120.9	7	4	39372	1728.1
1139.2	562.6	7	4	35212	4240.1
1139.9	470.9	7	4	64244	5783.1
1140.3	971.0	7	4	39664	3134.3
1140.7	445.6	7	4	53935	3419.7
1141.7	857.4	7	4	5994	1185.9
1142.3	462.7	7	4	54086	4593.7
1143.1	435.0	7	4	53936	9204.8
1143.2	504.9	7	4	54126	5137.1
1142.4	785.4	7	4	5997	13716.2
1143.9	927.1	7	4	39668	3626.1
1143.8	959.0	7	4	39381	4917.5
1144.0	975.0	7	4	39664	11768.6
1143.4	1005.6	7	4	39674	3108.2
1144.5	551.0	7	4	35213	5479.7
1145.0	676.0	7	4	43255	6505.7
1144.6	807.0	7	4	54112	2994.3
1144.9	965.0	7	4	65190	8315.0
1145.2	710.2	7	4	43259	4431.3
1145.0	897.3	7	4	36101	6658.8
1145.5	1093.6	7	4	39667	7827.5
1146.3	916.1	7	4	39669	24239.0
1147.0	1158.9	7	4	36198	2462.5
1145.8	1323.3	7	4	37608	3923.1
1147.4	457.9	7	4	54086	4896.7
1147.6	470.7	7	4	36603	7536.2
1147.5	666.9	7	4	43261	2083.3
1147.5	802.1	7	4	36270	2660.8
1148.2	508.9	7	4	54126	5057.0
1149.3	639.0	7	4	43260	6934.6
1149.7	612.5	7	4	61814	1177.4
1150.6	1347.2	7	4	63006	5854.5
1151.1	447.3	7	4	54089	2913.4
1151.7	781.6	7	4	6002	2034.1
1152.0	1004.1	7	4	39677	5905.4
1151.5	1331.9	7	4	37609	3181.1
1152.4	844.4	7	4	39682	15731.3
1152.5	1168.3	7	4	36196	2847.7
1153.7	934.2	7	4	39391	4067.3
1154.4	547.5	7	4	60101	1991.5
1154.5	579.3	7	4	35119	3520.3
1154.2	710.9	7	4	43263	3408.8
1155.0	770.2	7	4	36827	5878.1
1154.1	818.1	7	4	39685	3446.4
1153.8	1352.9	7	4	54170	5006.6
1155.0	531.2	7	4	36556	4044.6
1154.7	802.5	7	4	36256	4353.9
1154.8	910.7	7	4	39689	13397.5
1157.6	1063.9	7	4	39409	3754.8
1156.9	1120.8	7	4	39405	7800.1
1157.4	763.8	7	4	54349	12969.2
1157.7	871.0	7	4	39697	2076.0
1157.8	1188.4	7	4	64265	1744.9
1159.1	539.0	7	4	36607	3505.4
1160.0	926.6	7	4	6007	5575.7
1159.1	935.9	7	4	39391	4177.2
1158.7	1315.7	7	4	37611	1443.5
1160.4	754.4	7	4	54350	9959.0
1160.0	986.9	7	4	6010	3640.5
1159.7	1218.9	7	4	37402	13008.5
1161.3	786.9	7	4	54280	1297.3
1161.8	674.5	7	4	43267	3528.7
1162.7	1147.6	7	4	36205	1389.4
1163.2	515.8	7	4	36608	6104.5
1163.7	613.0	7	4	43269	7533.7
1163.5	854.2	7	4	39702	4734.9
1162.0	893.7	7	4	39698	11946.8
1164.4	1058.8	7	4	36861	5053.8
1164.2	1234.7	7	4	37614	8078.2
1165.5	730.4	7	4	36852	5561.0
1165.9	1131.9	7	4	39713	4346.9
1167.3	792.0	7	4	54280	8830.8
1166.6	870.3	7	4	39697	7444.5
1166.6	1007.9	7	4	39711	3731.7
1166.7	1301.6	7	4	37617	5398.5
1166.6	1309.1	7	4	37401	8019.5
1166.8	1366.0	7	4	6016	3521.0
1168.0	639.6	7	4	43274	2706.3
1168.5	1048.7	7	4	39710	15230.1
1167.9	1208.0	7	4	36797	3279.3
1168.5	1317.6	7	4	37618	3444.4
1169.3	454.6	7	4	6017	6808.5
1168.9	598.5	7	4	43116	4811.4
1168.5	609.0	7	4	43113	5825.6
1169.8	737.9	7	4	43273	3449.0
1170.1	649.3	7	4	43275	5280.3
1169.0	1054.9	7	4	36861	2747.5
1171.7	1094.9	7	4	36945	2893.6
1173.1	488.4	7	4	36565	5163.2
1173.0	1163.0	7	4	64310	4097.4
1174.4	439.5	7	4	54090	6733.9
1174.3	908.2	7	4	39719	7776.7
1174.9	1381.1	7	4	37626	4835.1
1176.6	518.9	7	4	36615	10817.8
1176.3	1442.4	7	4	37627	4166.9
1177.4	454.7	7	4	60138	7629.0
1176.8	492.8	7	4	36565	2937.2
1177.0	595.3	7	4	43116	7498.2
1176.9	712.6	7	4	36934	6110.7
1177.6	720.1	7	4	36934	11338.4
1176.3	1053.2	7	4	39715	5991.3
1177.0	1062.8	7	4	36863	2302.4
1177.7	1116.4	7	4	39727	4092.2
1177.7	780.0	7	4	36909	4133.4
1178.5	797.5	7	4	39723	8312.2
1179.2	1082.7	7	4	55221	3239.7
1180.7	504.2	7	4	36614	5522.1
1179.2	1100.9	7	4	54595	10246.3
1179.9	1242.9	7	4	37630	7984.7
1181.1	1027.2	7	4	39731	5514.4
1183.0	415.9	7	4	60166	7916.2
1182.6	628.4	7	4	54688	3469.7
1182.1	1108.2	7	4	39730	6301.2
1183.5	534.4	7	4	36593	4744.3
1184.0	776.5	7	4	36909	2929.7
1183.3	1369.0	7	4	37519	9765.6
1185.3	461.7	7	4	60133	2523.9
1184.1	810.2	7	4	39728	11111.6
1184.8	1140.4	7	4	36974	3318.8
1184.8	1230.0	7	4	37525	12110.8
1186.6	1017.7	7	4	39737	6066.0
1186.0	1363.6	7	4	64321	2791.0
1187.1	1012.0	7	4	39737	3008.3
1187.4	1063.7	7	4	54598	8629.3
1187.4	1418.4	7	4	37640	6421.2
1188.7	401.0	7	4	60162	3236.8
1189.9	687.9	7	4	54682	8525.0
1189.4	871.5	7	4	39738	2983.4
1189.1	945.6	7	4	39741	4730.9
1189.8	1158.9	7	4	37071	4210.9
1190.3	1112.3	7	4	39730	6489.0
1191.1	933.3	7	4	36986	3764.8
1192.0	704.3	7	4	64324	23785.3
1192.9	808.0	7	4	39742	15443.7
1193.7	907.7	7	4	39470	2950.6
1194.8	691.7	7	4	54682	1627.2
1194.6	712.0	7	4	43127	4943.2
1194.5	1359.3	7	4	61845	7388.4
1194.0	1422.1	7	4	37640	1422.3
1195.0	577.8	7	4	43286	3152.8
1194.6	1017.8	7	4	39750	3670.8
1195.7	1085.9	7	4	55222	4052.6
1196.1	539.2	7	4	54663	2534.5
1195.9	762.4	7	4	54359	5370.4
1196.0	1375.2	7	4	37642	4212.0
1197.3	500.6	7	4	63025	3167.4
1198.0	586.5	7	4	43287	6774.7
1197.1	745.5	7	4	54817	2615.1
1197.3	818.9	7	4	39751	6871.9
1197.5	883.9	7	4	39746	4475.9
1198.0	482.0	7	4	60139	2935.9
1198.2	1065.0	7	4	64329	4013.8
1199.1	911.7	7	4	39470	7063.4
1198.6	1111.0	7	4	37072	2942.9
1199.7	726.1	7	4	43291	2272.1
1200.6	1089.4	7	4	55225	1876.9
1201.3	786.8	7	4	54360	1318.2
1200.7	804.1	7	4	39755	4880.6
1200.9	971.1	7	4	39460	6341.8
1202.8	509.3	7	4	36577	7793.9
1202.1	796.4	7	4	61849	5509.7
1203.6	995.4	7	4	39749	4900.7
1204.9	618.3	7	4	43299	3104.0
1205.3	842.9	7	4	39758	5993.1
1204.0	1116.1	7	4	37076	7388.2
1205.1	1253.4	7	4	37547	5513.7
1205.4	1281.7	7	4	37654	2789.9
1206.5	873.8	7	4	39760	5300.9
1206.9	704.8	7	4	43298	2543.8
1207.1	759.0	7	4	61871	4909.8
1206.7	1272.0	7	4	37539	7046.4
1209.0	956.7	7	4	39477	4904.9
1208.1	1069.9	7	4	55226	4993.5
1208.9	1105.7	7	4	55183	1525.2
1208.4	1424.1	7	4	42378	4960.0
1209.9	541.4	7	4	54665	9944.5
1209.8	729.5	7	4	43140	8404.9
1210.8	770.0	7	4	61871	9193.7
1210.9	408.7	7	4	54870	6277.3
1211.0	1099.0	7	4	54842	4549.1
1210.8	1142.0	7	4	37077	5031.7
1213.9	569.0	7	4	43139	6267.9
1214.3	642.5	7	4	63028	2008.1
1214.8	615.6	7	4	43304	15816.1
1214.7	834.4	7	4	39771	3997.7
1215.7	787.5	7	4	54342	8493.4
1216.9	964.2	7	4	39766	4779.4
1216.7	926.0	7	4	39768	9247.4
1216.4	1028.0	7	4	44677	13628.5
1218.7	1342.6	7	4	37556	4053.5
1218.0	699.3	7	4	43310	7312.3
1218.8	970.0	7	4	6044	4042.3
1219.8	1093.2	7	4	64344	1890.4
1220.1	989.2	7	4	39778	9330.5
1220.2	1152.2	7	4	37067	3633.0
1221.4	1252.9	7	4	37659	4334.9
1221.7	1322.3	7	4	37450	2975.4
1222.3	438.3	7	4	54907	5449.2
1223.0	685.9	7	4	43310	2574.6
1222.4	813.0	7	4	39773	7212.0
1221.8	836.3	7	4	39782	3511.4
1223.0	818.0	7	4	39777	6537.7
1222.7	1275.0	7	4	37660	2075.9
1224.2	884.0	7	4	63039	7222.2
1224.9	500.5	7	4	44672	3176.4
1225.1	678.5	7	4	42391	6307.1
1225.0	943.7	7	4	61880	5149.3
1224.8	1076.5	7	4	55232	3508.6
1225.8	1142.4	7	4	37068	3046.4
1226.5	532.5	7	4	36602	2404.7
1227.1	489.4	7	4	42424	9737.6
1227.3	573.2	7	4	43148	5204.2
1228.2	526.8	7	4	36602	3107.6
1228.2	1293.0	7	4	37663	5772.2
1228.8	734.5	7	4	43322	4946.8
1229.7	930.4	7	4	39492	5889.5
1230.0	637.0	7	4	64357	2165.1
1229.3	1041.4	7	4	39223	12564.9
1230.6	830.9	7	4	39787	9617.0
1231.1	959.1	7	4	39788	6333.7
1231.0	1282.5	7	4	37567	6578.9
1232.0	776.3	7	4	43329	4363.6
1232.1	884.8	7	4	39783	11824.9
1231.7	1384.1	7	4	37664	9991.2
1233.3	925.4	7	4	6050	2194.7
1232.8	1090.1	7	4	55236	5986.1
1234.2	621.2	7	4	43323	4585.0
1234.4	878.5	7	4	39786	5269.5
1233.9	1258.2	7	4	37667	6673.7
1236.1	569.1	7	4	44682	11640.2
1236.0	605.6	7	4	43331	4566.2
1236.9	500.7	7	4	44704	3690.2
1237.3	714.5	7	4	42993	5024.5
1237.3	741.8	7	4	43162	3006.6
1237.0	674.1	7	4	43326	17813.6
1238.3	787.9	7	4	54368	7422.8
1238.2	794.1	7	4	54368	3152.1
1238.4	1060.4	7	4	39499	4722.2
1239.3	829.7	7	4	39794	5402.1
1238.3	944.0	7	4	39795	9648.1
1239.2	1243.6	7	4	37672	3146.5
1239.4	539.7	7	4	55692	7993.0
1239.0	956.8	7	4	44738	7055.5
1239.0	1011.9	7	4	39793	7224.8
1240.9	1126.0	7	4	55238	3189.7
1243.7	1279.8	7	4	6058	7948.3
1244.8	1004.8	7	4	39801	5414.9
1245.9	1020.7	7	4	39233	3892.5
1245.0	1173.6	7	4	63061	9303.8
1244.6	1358.0	7	4	37572	13039.5
1245.9	502.9	7	4	55886	6287.4
1246.2	525.5	7	4	44729	4281.3
1246.8	706.5	7	4	43173	5105.1
1248.0	958.7	7	4	55701	10755.9
1248.8	774.2	7	4	43337	2378.2
1249.6	803.2	7	4	39803	3291.7
1248.6	910.4	7	4	39510	9370.8
1249.1	970.7	7	4	39240	5758.1
1249.6	1287.5	7	4	37578	7576.4
1250.4	452.7	7	4	55016	3916.7
1250.2	519.0	7	4	55706	4635.0
1250.3	602.0	7	4	43338	12385.0
1250.6	651.0	7	4	43179	1880.0
1250.9	1065.6	7	4	44753	3223.3
1251.3	933.4	7	4	39244	3473.2
1250.5	954.2	7	4	55701	8625.8
1251.7	1077.4	7	4	6725	7492.3
1250.1	1260.6	7	4	37681	9657.5
1252.4	963.3	7	4	39804	13404.6
1251.9	1168.5	7	4	63061	8146.8
1252.8	417.8	7	4	61899	7101.4
1253.8	749.1	7	4	43347	3465.2
1252.6	1018.4	7	4	39809	1847.5
1253.0	1179.7	7	4	63061	8690.1
1254.8	565.0	7	4	44838	14683.6
1254.0	724.6	7	4	43341	2823.3
1254.7	1400.8	7	4	55733	6543.0
1255.8	583.1	7	4	43344	2571.2
1257.0	920.0	7	4	63065	9768.1
1256.4	1049.0	7	4	63068	8311.8
1257.7	931.5	7	4	39531	5525.4
1258.2	1031.7	7	4	39254	8577.8
1259.5	536.3	7	4	55694	3038.1
1259.3	633.8	7	4	43342	7466.6
1259.3	649.3	7	4	43348	7348.0
1258.8	1346.7	7	4	37689	6267.0
1260.3	788.0	7	4	64368	3353.7
1259.9	796.5	7	4	39527	4181.3
1260.0	1113.4	7	4	55243	6787.6
1260.0	888.9	7	4	39812	6661.0
1261.9	1310.4	7	4	37479	9926.4
1262.6	1338.7	7	4	55758	7971.3
1261.9	1396.2	7	4	5406	2488.9
1262.9	505.6	7	4	55889	2536.5
1263.2	525.7	7	4	55846	2004.8
1263.9	543.0	7	4	55695	4908.6
1263.1	810.6	7	4	44848	1294.4
1262.4	1020.3	7	4	39818	4241.9
1264.4	673.6	7	4	43190	13500.6
1264.3	1262.8	7	4	61908	4435.9
1266.0	473.0	7	4	55672	9360.0
1265.2	805.0	7	4	39532	6565.0
1264.6	821.3	7	4	44847	10220.3
1265.6	983.7	7	4	39822	3185.7
1266.0	744.7	7	4	43347	4401.0
1266.4	941.0	7	4	44864	7459.6
1266.0	956.6	7	4	39815	1768.8
1266.2	1390.3	7	4	5406	3803.3
1267.2	563.5	7	4	44840	1389.9
1267.2	705.0	7	4	43356	1547.6
1267.6	847.3	7	4	39539	4071.0
1266.7	860.1	7	4	39536	5248.6
1266.9	1116.9	7	4	55245	7012.8
1268.2	1384.1	7	4	55940	4046.3
1268.8	548.8	7	4	44841	3629.6
1269.8	664.0	7	4	43353	9758.3
1269.2	975.4	7	4	39817	4443.6
1269.1	989.1	7	4	39822	4339.9
1270.7	498.4	7	4	55869	6424.3
1270.3	613.5	7	4	43357	7033.7
1271.0	769.3	7	4	44924	3121.9
1270.1	1361.5	7	4	55783	6653.4
1271.2	777.0	7	4	39830	2871.1
1272.9	574.8	7	4	60243	12265.9
1273.4	733.9	7	4	44916	3680.2
1274.0	807.9	7	4	56071	3563.6
1275.0	723.6	7	4	44916	4839.2
1274.9	1293.3	7	4	37588	7941.7
1276.2	620.2	7	4	43357	2758.0
1276.2	822.7	7	4	63080	4103.5
1277.0	962.3	7	4	6070	9939.2
1277.0	1100.8	7	4	55249	3304.9
1276.4	767.4	7	4	44924	4828.7
1277.1	1015.5	7	4	39823	1233.2
1278.4	590.9	7	4	43358	9100.3
1279.2	480.1	7	4	60255	2056.3
1279.1	809.8	7	4	56071	5718.3
1279.7	946.9	7	4	6076	2444.1
1280.2	1326.5	7	4	37594	5742.0
1281.2	779.4	7	4	39841	2007.9
1282.0	904.8	7	4	39839	1614.1
1282.0	53.9	7	4	6074	2778.8
1282.2	925.9	7	4	39844	4493.2
1283.6	467.9	7	4	45087	8038.8
1283.5	673.3	7	4	43037	13607.5
1283.7	707.3	7	4	61918	4812.9
1283.3	803.6	7	4	56072	1341.3
1283.3	989.2	7	4	44897	2516.2
1284.1	700.4	7	4	61918	4923.0
1283.8	1135.0	7	4	56091	3092.3
1285.2	860.6	7	4	39276	7769.8
1286.1	578.7	7	4	61928	4573.4
1286.4	1067.9	7	4	55252	7370.1
1286.9	1090.4	7	4	55255	6999.2
1287.1	691.2	7	4	43032	3336.8
1287.3	1182.6	7	4	56100	7182.9
1288.4	714.3	7	4	45003	13256.0
1288.5	1122.6	7	4	55257	7605.9
1289.8	1036.0	7	4	56201	2173.6
1289.7	470.6	7	4	55896	3103.9
1290.3	816.9	7	4	45114	3106.8
1289.0	899.2	7	4	39555	7517.4
1290.5	913.2	7	4	39564	10502.0
1290.3	932.2	7	4	39851	10918.7
1291.6	422.6	7	4	56105	1956.7
1290.9	539.3	7	4	45110	3989.2
1290.8	942.4	7	4	39554	6810.9
1291.1	830.4	7	4	45076	3576.4
1291.7	1042.8	7	4	56206	6749.1
1291.8	1076.1	7	4	55260	2871.1
1293.4	778.0	7	4	60321	2690.3
1293.3	953.0	7	4	39849	2375.1
1293.0	1095.2	7	4	55258	1316.9
1293.2	1143.7	7	4	61938	3708.7
1293.8	584.8	7	4	65352	11177.3
1294.4	766.8	7	4	6085	2508.3
1294.0	847.3	7	4	39563	3084.8
1294.4	864.6	7	4	39853	2774.8
1294.3	1012.0	7	4	63112	3581.7
1295.4	783.3	7	4	63093	10121.1
1295.6	795.0	7	4	45054	1671.2
1295.7	1105.6	7	4	55213	12388.2
1295.4	1324.6	7	4	37595	14747.5
1296.0	1369.3	7	4	56134	3403.4
1296.3	575.7	7	4	45237	7431.8
1296.5	715.0	7	4	64410	14875.0
1297.6	667.3	7	4	43363	10680.1
1296.7	891.4	7	4	64413	2816.7
1297.8	730.4	7	4	45006	2731.3
1297.9	919.3	7	4	64419	1770.2
1298.9	646.3	7	4	63117	4546.2
1299.5	482.3	7	4	55899	7967.0
1300.6	722.9	7	4	60267	5739.0
1302.0	617.0	7	4	56225	4224.4
1301.5	861.6	7	4	39567	4788.0
1301.3	1090.9	7	4	55216	7902.9
1300.9	1134.0	7	4	45273	1986.6
1301.9	818.6	7	4	45185	4811.4
1302.2	994.2	7	4	57165	4383.6
1303.8	465.6	7	4	55878	2395.1
1303.3	734.1	7	4	6090	4350.7
1304.7	802.5	7	4	60362	7793.2
1304.5	1122.7	7	4	56149	4818.8
1305.4	710.6	7	4	60271	2701.1
1305.2	1013.8	7	4	57166	2226.2
1304.0	1084.8	7	4	6089	6244.1
1305.6	2021.3	7	4	5437	4838.2
1306.0	512.7	7	4	55881	5855.2
1306.2	791.0	7	4	45056	10702.9
1306.8	700.6	7	4	64426	3709.0
1308.6	548.7	7	4	61974	6221.3
1308.5	582.5	7	4	56167	1580.2
1307.9	741.3	7	4	45933	12726.4
1308.3	847.5	7	4	61967	5859.0
1308.6	866.7	7	4	39859	2238.7
1312.6	593.4	7	4	60325	2383.6
1312.2	729.3	7	4	45936	6168.3
1311.9	789.3	7	4	60363	3089.9
1312.6	1371.9	7	4	56239	5431.4
1312.9	1101.2	7	4	55267	4219.3
1312.6	1378.9	7	4	56235	17748.2
1312.8	1392.9	7	4	56131	1326.4
1313.8	508.8	7	4	55901	2791.2
1315.0	523.6	7	4	55902	3305.6
1314.2	710.9	7	4	60271	8069.8
1313.8	928.7	7	4	64434	6938.4
1314.9	680.8	7	4	43364	4571.0
1315.7	1150.0	7	4	61980	5859.6
1317.6	754.1	7	4	56285	7202.9
1317.1	1040.1	7	4	55268	8950.2
1317.9	547.2	7	4	63122	5175.7
1317.6	900.0	7	4	64445	3914.4
1319.0	967.8	7	4	45397	7234.6
1319.4	590.6	7	4	64440	6757.5
1320.0	732.8	7	4	45939	5091.2
1320.3	519.7	7	4	55902	13142.4
1320.5	624.2	7	4	6109	2313.0
1321.3	713.2	7	4	45938	4741.6
1321.2	934.9	7	4	64443	4340.1
1321.7	1134.5	7	4	45275	9357.9
1322.4	601.8	7	4	60336	9758.9
1325.1	928.6	7	4	39865	8670.5
1326.1	886.2	7	4	39863	3301.4
1327.5	1001.5	7	4	57170	2665.9
1327.4	1146.5	7	4	61991	3223.7
1328.3	838.0	7	4	45322	3369.7
1328.8	1139.8	7	4	61992	7517.6
1330.8	481.6	7	4	56383	8730.5
1330.5	738.9	7	4	6115	4403.0
1330.3	1086.6	7	4	57172	8962.1
1330.8	614.8	7	4	64459	11261.7
1330.0	713.8	7	4	45942	15673.0
1331.7	916.7	7	4	56472	9022.1
1332.4	701.9	7	4	65385	3867.7
1332.9	808.0	7	4	64464	1982.6
1333.3	875.4	7	4	45516	4877.8
1332.7	1441.7	7	4	6116	5167.3
1334.0	576.0	7	4	6769	4918.9
1336.0	892.7	7	4	60407	15252.2
1335.2	1584.2	7	4	6114	2175.5
1336.8	723.6	7	4	45947	2693.7
1337.6	528.2	7	4	56493	4744.4
1337.1	670.0	7	4	45899	5613.3
1336.9	858.5	7	4	62022	10000.0
1338.2	558.5	7	4	45318	10027.2
1338.5	580.1	7	4	45543	2506.9
1338.8	1011.1	7	4	56479	5690.6
1339.3	565.4	7	4	45542	7644.0
1338.6	754.2	7	4	45857	4163.0
1338.9	822.6	7	4	45569	8089.8
1339.2	970.8	7	4	45395	4335.4
1340.7	1052.4	7	4	64468	4457.0
1341.0	548.1	7	4	60438	2634.7
1341.4	882.0	7	4	45517	6348.3
1342.0	676.1	7	4	56453	3594.2
1343.7	632.8	7	4	45952	8135.7
1344.2	1020.8	7	4	45580	2228.4
1345.2	1107.4	7	4	56344	5759.0
1345.7	519.1	7	4	56495	7804.8
1349.1	545.0	7	4	60438	5737.7
1349.0	1025.8	7	4	45493	3747.2
1349.8	498.0	7	4	56385	3799.1
1350.7	1045.3	7	4	57177	3999.1
1349.2	1132.3	7	4	60458	3101.3
1349.8	1142.6	7	4	60459	6835.3
1350.6	558.0	7	4	60439	3490.5
1351.4	620.6	7	4	64485	11447.5
1351.5	676.0	7	4	45629	4986.8
1351.8	743.3	7	4	45956	4697.8
1350.1	750.0	7	4	45950	5103.8
1352.4	610.6	7	4	56423	8316.3
1352.7	1081.7	7	4	57178	4336.7
1353.2	737.9	7	4	45956	6246.7
1354.2	882.0	7	4	6126	6821.5
1354.4	991.6	7	4	39876	7310.2
1358.5	791.9	7	4	56537	2883.7
1359.5	644.3	7	4	45955	9785.9
1359.8	773.3	7	4	45961	9343.6
1359.5	890.8	7	4	47170	3058.0
1361.0	1079.9	7	4	57180	6138.2
1361.5	820.1	7	4	46538	9334.8
1360.1	938.2	7	4	39585	8705.1
1361.3	1024.8	7	4	45492	2740.2
1362.8	634.7	7	4	45960	9849.0
1362.1	811.3	7	4	46643	2769.3
1363.1	577.1	7	4	56424	5286.3
1363.1	623.2	7	4	60502	13131.9
1363.2	760.2	7	4	45911	3540.4
1362.8	1745.5	7	4	5476	7055.5
1364.8	604.9	7	4	56703	5033.6
1365.5	1039.3	7	4	39879	4394.7
1366.2	830.1	7	4	46536	2963.0
1365.8	903.6	7	4	56557	2418.7
1365.6	922.9	7	4	39586	5201.5
1365.6	1027.5	7	4	39879	3705.0
1366.8	1077.0	7	4	57180	4986.8
1366.8	591.2	7	4	56704	4493.3
1366.7	748.0	7	4	45963	5362.5
1366.9	817.9	7	4	46647	7632.6
1367.7	1071.0	7	4	57183	18288.6
1368.1	1102.0	7	4	5478	14587.4
1368.9	596.1	7	4	56704	3020.1
1369.3	1110.4	7	4	56631	6845.5
1370.4	629.0	7	4	5480	3198.1
1370.8	837.1	7	4	46557	10050.3
1373.0	943.9	7	4	56602	7838.6
1373.7	709.3	7	4	45965	8783.1
1373.2	729.7	7	4	45966	4856.7
1373.7	802.4	7	4	63151	3780.3
1374.6	647.1	7	4	45920	3528.3
1375.0	699.6	7	4	45968	1920.4
1374.5	746.3	7	4	45972	3962.9
1374.4	962.8	7	4	39884	7980.1
1374.4	653.1	7	4	45920	6526.7
1376.3	784.6	7	4	6137	3929.8
1376.0	1063.5	7	4	57185	1865.4
1376.8	1079.0	7	4	56618	4881.3
1378.3	1131.5	7	4	62044	3359.9
1380.6	589.2	7	4	56705	2541.2
1380.5	800.3	7	4	45980	2824.6
1381.0	614.9	7	4	60512	5188.1
1381.2	743.0	7	4	45971	7413.5
1380.6	877.9	7	4	56571	13551.5
1383.9	757.8	7	4	45982	9506.4
1383.0	830.7	7	4	46648	5396.4
1383.4	993.7	7	4	39894	2588.2
1382.3	1028.7	7	4	39889	5361.1
1383.8	1094.4	7	4	56632	1290.5
1384.4	671.2	7	4	45633	4563.2
1383.6	824.3	7	4	46647	3646.1
1385.0	868.7	7	4	56569	4626.8
1388.0	856.9	7	4	46729	6376.8
1387.2	892.9	7	4	47230	4319.6
1388.9	1009.9	7	4	39895	2715.6
1388.8	1058.5	7	4	62046	5739.1
1390.8	782.5	7	4	6142	4239.8
1391.2	1051.1	7	4	39899	4119.0
1393.7	607.8	7	4	60529	8920.1
1394.2	756.6	7	4	45982	3828.3
1396.0	744.6	7	4	46705	17076.4
1394.7	790.8	7	4	60536	5896.6
1395.7	1078.3	7	4	57192	5555.9
1395.0	1094.9	7	4	56742	1826.6
1395.2	1787.1	7	4	63171	4481.6
1396.3	825.7	7	4	46768	12026.7
1397.0	961.6	7	4	39901	6571.1
1397.0	1047.0	7	4	5489	6505.6
1399.6	734.1	7	4	56820	5404.2
1399.6	1111.0	7	4	46746	2300.4
1401.0	996.5	7	4	63173	3626.9
1402.0	949.2	7	4	46854	5313.5
1402.6	988.2	7	4	39906	2113.9
1403.8	739.5	7	4	56822	1699.8
1405.0	818.6	7	4	46769	9026.3
1404.1	883.3	7	4	47237	3269.6
1404.7	672.9	7	4	46902	4702.5
1405.6	890.6	7	4	47173	1594.6
1406.0	757.0	7	4	56797	3732.2
1405.4	942.3	7	4	46853	4616.7
1405.2	979.3	7	4	39907	8338.2
1407.5	686.4	7	4	45635	3353.3
1407.4	798.8	7	4	46770	16420.2
1407.8	909.2	7	4	47236	3748.7
1408.2	641.6	7	4	57962	14974.0
1407.8	727.2	7	4	56805	1737.5
1409.4	856.5	7	4	57988	4864.9
1410.8	896.8	7	4	47174	8250.9
1410.7	969.3	7	4	39909	14201.4
1411.0	667.8	7	4	46909	2362.3
1410.8	715.4	7	4	45636	9080.7
1411.1	1082.7	7	4	57195	7987.3
1412.5	999.5	7	4	39911	2882.6
1412.9	1007.4	7	4	39908	5124.5
1417.1	1049.8	7	4	63183	4971.6
1417.4	1096.6	7	4	57197	4394.3
1421.6	990.9	7	4	39613	7005.1
1422.7	1036.2	7	4	39913	4441.7
1423.4	1681.0	7	4	64546	3395.1
1424.2	754.7	7	4	56809	11114.6
1425.2	929.6	7	4	47179	2479.3
1425.3	963.3	7	4	47133	4979.8
1426.5	743.2	7	4	56811	8546.7
1428.2	1093.6	7	4	63197	7417.0
1429.9	709.3	7	4	58026	2978.3
1429.7	1056.6	7	4	57142	2431.2
1431.3	758.3	7	4	56828	3820.5
1430.3	858.8	7	4	57990	6978.1
1431.0	883.2	7	4	47244	3309.5
1432.7	869.7	7	4	63199	2818.3
1432.2	1033.5	7	4	39916	6824.7
1434.3	1077.5	7	4	63209	2570.2
1435.9	778.6	7	4	47842	9150.4
1436.3	1009.1	7	4	39918	5860.3
1438.0	1024.6	7	4	6164	2298.2
1439.5	681.6	7	4	58045	4372.9
1442.5	817.9	7	4	47844	6705.9
1444.7	788.8	7	4	47845	4237.0
1444.8	950.8	7	4	47248	2039.3
1445.8	751.8	7	4	6168	3074.6
1446.7	775.2	7	4	6169	1473.7
1446.4	934.9	7	4	47253	7025.8
1446.9	1316.7	7	4	5498	7698.9
1447.7	860.8	7	4	58117	3175.1
1450.4	831.2	7	4	58066	4087.7
1450.6	896.9	7	4	47255	5527.9
1452.0	862.5	7	4	6173	2508.7
1453.3	773.2	7	4	47850	8556.1
1454.4	970.3	7	4	47254	5442.2
1454.6	916.0	7	4	47256	6888.5
1455.8	805.6	7	4	47851	2200.0
1457.1	1044.7	7	4	63213	2790.7
1458.1	842.1	7	4	48199	1480.0
1460.5	847.7	7	4	48199	5210.9
1459.7	895.5	7	4	47259	9395.7
1462.5	781.6	7	4	47849	10907.8
1462.6	794.0	7	4	47938	4481.8
1461.0	958.7	7	4	47258	12740.8
1463.0	767.1	7	4	47835	8551.2
1463.5	885.3	7	4	47197	5337.6
1463.4	950.9	7	4	47257	3491.7
1466.0	998.7	7	4	57221	5960.6
1468.0	809.8	7	4	63248	7351.6
1468.8	1050.4	7	4	57219	9717.8
1468.3	802.6	7	4	47937	17872.0
1470.1	872.1	7	4	64562	7257.3
1473.7	1052.4	7	4	57110	4025.1
1474.4	923.4	7	4	47266	5250.7
1474.5	878.1	7	4	63250	6037.5
1475.2	912.7	7	4	47265	3319.2
1476.3	865.3	7	4	6176	4371.9
1476.4	959.4	7	4	47267	6257.1
1477.3	897.0	7	4	47268	5106.4
1477.6	931.0	7	4	47269	2078.3
1479.8	1065.0	7	4	57162	5989.4
1480.8	1013.9	7	4	58224	5707.8
1484.1	1038.7	7	4	63262	5945.7
1485.3	1913.2	7	4	62061	8004.7
1489.9	1008.4	7	4	58227	17005.5
1494.0	804.3	7	4	48207	5643.0
1494.1	853.5	7	4	48171	5600.8
1494.7	864.7	7	4	6180	6682.3
1496.1	925.7	7	4	47999	2415.2
1499.3	255.3	7	4	6827	3840.5
1503.9	804.1	7	4	48211	5690.0
1505.0	785.5	7	4	64581	2901.4
1507.9	843.8	7	4	48215	12755.2
1509.9	1476.4	7	4	6186	4625.1
1511.1	900.8	7	4	62063	3741.0
1518.1	1476.6	7	4	63274	4167.1
1521.5	1370.3	7	4	5509	5368.1
1522.6	949.0	7	4	6189	2165.2
1523.5	836.9	7	4	48224	3464.3
1525.7	869.2	7	4	48639	3094.7
1528.8	826.4	7	4	48226	3416.1
1531.0	808.2	7	4	48225	10141.9
1531.6	903.4	7	4	48683	7936.7
1533.0	871.3	7	4	48639	4800.3
1539.0	913.0	7	4	48646	12671.9
1541.9	943.8	7	4	58457	5784.7
1543.6	900.6	7	4	48693	5272.1
1545.7	884.3	7	4	48730	7932.0
1547.0	944.1	7	4	58457	6001.0
1548.4	981.2	7	4	58545	5573.4
1550.6	930.3	7	4	58459	4029.4
1549.9	937.7	7	4	58462	1561.5
1555.8	833.9	7	4	48230	3263.3
1557.4	867.1	7	4	64591	6633.9
1556.7	1470.4	7	4	6194	2685.3
1558.7	964.9	7	4	58463	5661.8
1562.9	885.4	7	4	47287	5931.2
1565.5	952.1	7	4	58464	3115.8
1572.8	866.6	7	4	48697	4812.1
1576.5	839.4	7	4	64596	3443.4
1575.8	850.4	7	4	48746	6166.3
1577.9	829.1	7	4	48233	8468.9
1578.7	878.0	7	4	48698	8234.1
1582.0	905.1	7	4	63281	6357.9
1583.9	850.7	7	4	48751	1457.4
1584.2	957.5	7	4	58454	7121.9
1586.9	963.0	7	4	58466	4950.6
1588.2	1437.3	7	4	5519	4222.0
1591.6	875.7	7	4	58713	4151.3
1593.3	271.0	7	4	62107	7357.2
1607.3	857.0	7	4	58708	4664.9
1611.0	913.3	7	4	58652	4376.8
1612.5	837.7	7	4	48240	5705.5
1614.1	877.5	7	4	58715	3082.5
1615.4	857.0	7	4	60648	5134.7
1632.0	813.9	7	4	48192	2279.0
1634.4	887.7	7	4	58796	4169.2
1635.5	928.3	7	4	58767	6487.7
1673.0	455.3	7	4	6221	6044.1
1680.1	683.3	7	4	5530	7436.6
1690.2	771.6	7	4	64614	4965.6
1722.3	1205.4	7	4	5534	5752.5
1722.9	1119.8	7	4	62119	3038.0
1785.0	769.2	7	4	5543	12933.7
1805.5	674.0	7	4	5548	4929.2
1816.4	539.8	7	4	5552	3454.8
1819.7	978.9	7	4	6240	4199.8
1841.7	202.5	7	4	6243	4307.2
1906.8	1057.7	7	4	6250	9475.8
1936.1	1372.6	7	4	62124	9037.4
1984.5	842.2	7	4	5570	6596.3
2016.0	954.3	7	4	65496	2553.3
2041.7	1084.9	7	4	5575	4093.9
693.6	1169.1	7	4	20507	8270.3
901.3	1438.6	7	4	22558	9116.6
679.2	1052.5	7	4	27980	11144.4
765.2	1269.7	7	4	20575	6367.0
871.0	931.8	7	4	28160	2106.5
1128.3	721.2	7	4	6652	13957.8
1225.5	1087.7	7	4	55236	6435.4
1390.8	1043.3	7	4	39899	16341.6
11.4	1751.6	7	4	6269	13215.0
32.2	1882.1	7	4	60762	6362.7
300.9	1623.0	7	4	15486	15817.3
539.8	1392.4	7	4	17238	7992.7
571.3	975.9	7	4	17336	16793.4
610.3	1488.8	7	4	18035	2126.4
612.8	1152.2	7	4	27924	2861.2
634.2	1078.2	7	4	27936	4065.6
679.0	1222.2	7	4	27973	6037.8
692.8	944.9	7	4	19089	7941.2
701.4	1082.0	7	4	50924	8276.2
704.2	1291.3	7	4	6429	8702.7
714.9	926.7	7	4	28011	12488.0
749.0	1251.3	7	4	20669	3227.5
761.0	1554.5	7	4	22491	5005.4
767.9	928.5	7	4	27547	19057.3
792.6	1180.2	7	4	51158	8718.3
802.3	941.8	7	4	6492	14676.6
802.6	952.0	7	4	62609	13078.3
809.9	946.4	7	4	28078	10107.9
815.8	1295.8	7	4	64927	2738.0
827.0	1119.4	7	4	28096	12257.0
828.5	1347.7	7	4	59736	5988.3
837.9	938.8	7	4	28098	6889.5
852.4	904.0	7	4	28126	9173.1
859.8	1467.4	7	4	22536	5132.2
870.2	971.6	7	4	28162	5121.8
871.3	1041.1	7	4	28163	5153.7
883.2	1141.8	7	4	28179	3138.6
891.7	995.6	7	4	28190	6637.6
927.0	770.1	7	4	33500	3235.7
933.4	1219.0	7	4	28236	6320.7
947.1	1026.5	7	4	62742	7110.6
947.0	1195.7	7	4	28258	4270.8
986.0	1463.6	7	4	22430	5211.6
990.0	1005.7	7	4	62848	10803.4
1039.9	894.8	7	4	34587	10029.4
1056.3	797.7	7	4	34309	3376.5
1064.0	1220.6	7	4	53244	6346.8
1082.4	674.8	7	4	43229	5722.3
1089.6	1176.5	7	4	35601	2858.1
1100.6	578.6	7	4	35237	7161.7
1118.0	941.2	7	4	36408	6269.5
1119.6	1125.1	7	4	39940	6380.1
1125.8	831.1	7	4	36050	10612.8
1129.0	1109.0	7	4	65162	10554.9
1140.0	594.2	7	4	35251	7630.4
1151.8	623.0	7	4	43427	8905.8
1159.2	1410.7	7	4	37710	10819.9
1160.7	1322.9	7	4	37707	8255.9
1164.1	507.0	7	4	36631	7293.2
1171.7	938.3	7	4	40014	4795.8
1172.5	625.2	7	4	43448	8904.7
1179.3	1035.3	7	4	40022	3503.7
1180.8	858.1	7	4	40025	8223.4
1185.0	554.1	7	4	54666	18049.3
1191.1	898.6	7	4	65281	10104.7
1193.0	632.9	7	4	6691	19436.4
1193.7	551.4	7	4	54666	9506.8
1192.5	1003.0	7	4	40033	5258.8
1203.8	684.5	7	4	43461	6578.4
1206.7	1029.0	7	4	61863	5250.6
1208.5	438.4	7	4	54911	5077.1
1210.5	1267.3	7	4	37750	5922.4
1212.0	460.9	7	4	42369	6849.6
1214.8	450.7	7	4	54906	10883.9
1213.5	604.0	7	4	43475	16423.2
1213.9	1126.6	7	4	37090	5086.6
1221.1	556.8	7	4	43481	10108.3
1220.0	1294.8	7	4	37663	1892.9
1224.9	979.4	7	4	40065	3380.7
1227.9	1323.0	7	4	37755	4291.8
1231.3	479.5	7	4	42429	7457.9
1237.5	1119.8	7	4	55238	6983.4
1240.4	921.5	7	4	40077	15595.6
1243.5	965.9	7	4	40075	9790.5
1244.3	1251.7	7	4	37763	4045.3
1268.2	904.2	7	4	40109	5567.0
1276.8	980.1	7	4	40116	20658.5
1279.1	665.4	7	4	43521	8783.0
1306.3	565.4	7	4	56063	2949.5
1309.6	954.8	7	4	39858	6115.6
1317.0	768.0	7	4	56288	7293.3
1316.9	994.1	7	4	57235	17658.2
1347.9	1010.0	7	4	57248	13821.9
1352.3	1122.6	7	4	57250	6570.9
1354.0	1008.0	7	4	57248	10086.9
1361.7	855.8	7	4	46573	7219.7
1376.8	924.9	7	4	39890	7288.0
1379.7	705.0	7	4	46031	9935.1
1384.7	1102.2	7	4	56639	8898.7
1410.0	927.7	7	4	6809	9462.5
1428.2	1104.2	7	4	57265	8829.7
1430.1	785.5	7	4	47854	6427.2
1457.4	759.0	7	4	60593	9611.6
1479.6	908.5	7	4	47339	11458.0
1602.3	815.1	7	4	48282	3210.0
1605.3	886.3	7	4	58656	7679.4
20.0	1964.5	7	4	48926	10553.7
31.0	1850.5	7	4	48812	1872.4
30.7	1858.0	7	4	48860	7420.0
33.0	1920.3	7	4	63306	2990.0
35.0	1793.2	7	4	49291	9023.4
38.1	1804.1	7	4	49291	2812.3
37.6	1821.4	7	4	49294	6737.5
53.7	1840.4	7	4	49438	3024.7
58.2	1906.8	7	4	49494	7175.1
63.2	1789.5	7	4	49296	6294.1
64.8	1816.7	7	4	6278	6338.3
68.2	1331.0	7	4	62154	16391.9
80.0	1750.7	7	4	60838	9508.3
125.2	1743.8	7	4	49708	6454.3
171.9	1734.9	7	4	60919	2427.3
180.3	1767.6	7	4	59086	5950.7
183.2	1388.1	7	4	62240	7591.9
214.7	1788.1	7	4	61077	5373.2
216.4	1757.3	7	4	61078	3311.0
219.8	1649.7	7	4	15449	4501.0
225.5	1656.8	7	4	15452	4224.6
225.8	1773.6	7	4	61083	3123.3
229.9	1778.9	7	4	61087	4012.9
233.0	1794.1	7	4	6301	4365.5
257.5	1640.7	7	4	61186	7642.8
267.4	1674.3	7	4	15474	2853.5
273.8	1710.3	7	4	15476	3401.7
274.6	1672.4	7	4	59130	6455.7
276.9	1769.3	7	4	49904	3101.7
279.7	1684.8	7	4	15477	9537.8
283.0	1606.9	7	4	15479	6327.9
283.4	1651.3	7	4	50043	5847.4
306.7	1748.2	7	4	49949	2324.9
308.5	1777.1	7	4	49952	2070.6
317.7	1626.2	7	4	15434	8912.9
320.0	1669.0	7	4	15491	5312.5
322.7	1663.0	7	4	15493	3262.2
365.1	1693.7	7	4	50275	6604.6
373.0	1712.9	7	4	61245	4690.4
468.2	1787.0	7	4	61257	3208.6
518.9	1456.8	7	4	17015	5102.7
520.4	1417.8	7	4	6360	2114.3
521.9	1410.1	7	4	17229	6075.7
521.9	1481.2	7	4	62327	2115.0
530.9	1411.3	7	4	17225	4349.6
538.4	1448.4	7	4	17019	10843.6
540.0	1410.7	7	4	17020	7559.6
544.7	1465.9	7	4	17022	4831.8
546.3	1412.4	7	4	17023	4842.8
553.4	1096.1	7	4	27868	17562.0
553.9	1416.8	7	4	17023	6580.1
556.7	1510.0	7	4	63635	3001.7
568.6	1125.7	7	4	59381	16422.3
568.7	1060.1	7	4	27871	3616.7
570.7	1415.6	7	4	17619	6491.7
572.2	1137.8	7	4	17487	4954.9
573.0	1513.3	7	4	18014	13149.2
576.8	1040.0	7	4	27882	8287.3
578.2	1495.1	7	4	18018	5399.8
579.0	1123.6	7	4	27888	11559.5
581.4	1090.4	7	4	27885	9693.7
580.8	1366.1	7	4	16579	8121.0
584.4	1004.6	7	4	27890	5121.5
584.0	1517.0	7	4	18023	1375.0
587.3	1119.9	7	4	27888	5438.4
588.0	1417.2	7	4	63673	10789.6
594.8	1149.6	7	4	27902	2702.9
594.7	1193.1	7	4	6382	5350.6
597.9	1081.1	7	4	27908	5264.0
597.2	1488.3	7	4	18029	10414.8
600.1	1214.3	7	4	27904	4210.7
602.7	1040.0	7	4	18651	3260.8
606.7	1117.6	7	4	27420	3846.2
605.6	1211.8	7	4	27904	8227.9
611.3	1439.3	7	4	18034	9682.9
619.2	1029.9	7	4	50562	4803.3
621.0	1112.3	7	4	18740	10833.6
619.9	1549.8	7	4	62423	3090.4
622.5	1003.5	7	4	26963	2803.5
633.0	1129.2	7	4	6397	9630.6
633.9	1176.4	7	4	27937	3412.4
635.6	1038.4	7	4	62433	4848.2
634.7	1117.2	7	4	19675	3306.9
634.7	1523.0	7	4	17991	9277.2
639.3	1303.8	7	4	50729	4177.7
641.2	1032.2	7	4	27940	1269.7
640.8	1566.0	7	4	17996	5499.6
643.0	1116.9	7	4	6399	1676.8
643.9	1379.0	7	4	62443	7277.8
643.7	1526.9	7	4	17998	9206.4
646.7	1497.6	7	4	18058	2910.3
650.7	1344.6	7	4	61379	6759.5
650.2	1470.4	7	4	18054	1643.4
654.2	1174.0	7	4	27455	8653.2
662.0	1399.1	7	4	19223	6217.5
664.9	1404.0	7	4	19225	5832.2
665.3	1456.8	7	4	18885	6011.4
667.6	1183.0	7	4	27968	11695.7
669.7	1256.6	7	4	27961	6715.3
670.8	1009.5	7	4	27974	4039.4
671.9	1464.2	7	4	18885	3387.6
677.6	939.4	7	4	19085	3297.5
677.6	1513.1	7	4	22451	6493.9
678.0	1494.6	7	4	62469	2845.2
677.8	1501.3	7	4	62469	4351.8
684.0	1112.1	7	4	19683	6529.3
688.2	1142.4	7	4	20616	1953.0
688.2	1384.0	7	4	6419	3516.4
691.3	1184.8	7	4	19321	6082.7
692.2	1227.2	7	4	27992	5396.9
692.4	1374.0	7	4	19147	1471.2
696.0	1194.3	7	4	19322	1417.5
698.2	1570.4	7	4	22458	7093.6
703.0	1534.3	7	4	22457	11913.7
706.3	1189.7	7	4	63780	1699.0
706.6	1407.8	7	4	19508	5525.7
707.3	1506.6	7	4	22278	2276.1
710.6	1385.8	7	4	19236	5058.2
711.7	907.0	7	4	28008	7067.1
710.1	935.0	7	4	5747	8948.0
717.4	983.9	7	4	27520	6068.4
718.2	1445.0	7	4	19880	3436.6
719.3	872.4	7	4	27509	4148.6
720.8	1173.8	7	4	20529	4351.4
723.2	921.4	7	4	28013	6666.4
724.1	348.0	7	4	50957	5913.6
729.8	914.3	7	4	6443	4178.5
729.6	1448.4	7	4	61450	5580.2
735.2	970.4	7	4	28020	8327.7
736.3	1231.4	7	4	20433	7228.9
737.5	1331.8	7	4	20639	3258.4
740.5	1242.1	7	4	20455	5655.9
742.5	938.6	7	4	28033	2963.1
745.3	1258.1	7	4	20661	2878.9
747.1	1098.1	7	4	19692	3570.0
748.3	1180.8	7	4	20666	3991.2
755.8	1463.0	7	4	22306	7048.9
755.7	1121.0	7	4	20670	12174.2
758.9	1361.0	7	4	20684	11513.5
761.0	1006.8	7	4	51077	8210.3
760.7	1380.8	7	4	20566	5799.7
761.7	1042.5	7	4	28042	9224.9
762.3	1330.0	7	4	24160	6491.0
763.9	977.1	7	4	64881	9109.2
764.0	1341.5	7	4	20683	2687.4
768.1	1515.3	7	4	22496	7551.9
771.4	1491.0	7	4	22489	2548.9
771.6	979.6	7	4	6470	1934.5
772.4	1075.9	7	4	63876	8264.6
773.7	1562.0	7	4	59667	12227.4
775.3	1219.6	7	4	24352	5122.9
776.1	1338.9	7	4	24161	9681.9
777.0	1113.2	7	4	63912	4731.2
778.7	1537.9	7	4	22500	5262.0
782.3	1510.7	7	4	22504	5662.0
784.3	1188.7	7	4	51157	2785.7
787.1	1517.9	7	4	22504	9457.7
787.5	896.1	7	4	51197	10250.5
788.9	1322.2	7	4	20599	4101.8
790.1	1368.1	7	4	6484	2186.5
791.9	1080.4	7	4	28061	4617.5
795.0	1030.6	7	4	51183	5727.2
794.8	1200.7	7	4	6487	4692.1
797.2	976.4	7	4	24417	2951.5
798.0	1279.6	7	4	20607	2062.9
800.1	1347.8	7	4	24515	1193.7
804.4	960.6	7	4	6493	2814.1
805.3	1538.8	7	4	22520	2264.1
808.6	937.5	7	4	28071	5171.4
812.9	920.2	7	4	28077	3073.8
816.2	1372.0	7	4	22525	8244.8
818.7	1040.0	7	4	24298	7427.9
818.8	1166.7	7	4	24585	15100.6
820.4	1394.1	7	4	22530	3517.2
822.1	1195.5	7	4	24621	7323.9
822.9	1533.5	7	4	62627	2457.1
822.3	1263.4	7	4	6502	2359.5
833.9	1288.8	7	4	24998	5568.8
835.0	1420.0	7	4	59735	2772.8
839.5	960.6	7	4	28112	11330.8
840.0	1043.0	7	4	28105	3690.9
840.0	1072.9	7	4	28110	11084.0
841.6	1134.4	7	4	28114	11717.0
844.3	1207.7	7	4	51524	5254.5
846.7	767.7	7	4	62657	10207.0
846.4	1220.2	7	4	51553	4778.7
847.1	1352.6	7	4	25204	2967.7
847.8	958.6	7	4	28112	5246.3
848.8	1199.6	7	4	51551	2616.2
847.8	1259.0	7	4	51550	2806.3
851.7	1057.6	7	4	28121	2540.6
851.8	1172.0	7	4	7170	2229.0
852.0	1407.9	7	4	24870	6144.1
853.0	940.4	7	4	28123	2570.5
854.0	1178.1	7	4	28142	8076.9
857.0	1227.7	7	4	51827	1734.0
859.6	1537.9	7	4	22368	2706.9
861.2	1105.6	7	4	28151	5364.8
862.5	1015.0	7	4	27631	1704.7
862.3	1478.9	7	4	51807	6852.7
863.0	1527.0	7	4	22538	6366.6
865.4	1310.8	7	4	25086	5039.7
869.2	976.6	7	4	28162	4003.0
873.6	1273.8	7	4	51560	1746.8
872.8	1322.3	7	4	51562	6540.3
886.3	686.4	7	4	62705	5342.3
886.9	1053.5	7	4	28188	2849.6
890.4	1302.9	7	4	32671	6283.6
892.5	1287.0	7	4	6530	1524.3
893.0	1381.9	7	4	32817	8327.2
897.4	886.0	7	4	28194	9859.3
897.0	1562.7	7	4	22555	2032.8
900.0	1196.8	7	4	28201	3719.7
902.3	1512.5	7	4	32603	5402.0
907.5	1207.9	7	4	28205	3521.1
910.4	1057.3	7	4	27233	3351.5
911.0	1223.5	7	4	28213	1113.0
916.3	891.8	7	4	28210	4201.9
916.1	1242.6	7	4	28220	3951.9
918.1	1123.2	7	4	27715	2069.4
923.5	747.7	7	4	51962	4263.3
924.9	904.1	7	4	28231	2752.8
926.2	1062.2	7	4	28225	3490.9
926.2	698.8	7	4	6550	6075.9
927.6	1480.6	7	4	52010	9442.6
933.2	1076.1	7	4	28235	4400.6
937.5	1398.0	7	4	32831	5922.0
938.7	1544.2	7	4	22575	2282.4
941.8	753.9	7	4	33503	3612.8
942.7	1459.5	7	4	22576	4215.5
943.9	1413.6	7	4	32833	5166.2
945.4	1140.4	7	4	28263	10861.6
953.3	1313.1	7	4	62813	7987.8
953.3	1491.7	7	4	33392	6596.7
957.8	1337.5	7	4	28272	3145.1
959.3	1391.0	7	4	52129	2523.6
960.2	1379.8	7	4	52128	2655.2
960.0	1461.8	7	4	22420	5283.0
968.8	1212.4	7	4	28285	12865.4
974.0	642.9	7	4	52505	3297.4
973.9	978.7	7	4	6571	3663.2
974.3	1030.8	7	4	33830	8093.0
975.8	1533.5	7	4	6573	11830.1
976.1	650.3	7	4	52505	5647.7
983.0	1095.8	7	4	28296	11898.8
987.6	1135.8	7	4	28300	2684.9
989.3	840.3	7	4	34317	2833.5
989.2	1300.0	7	4	28302	5489.4
990.6	746.8	7	4	33691	4476.5
991.4	1013.5	7	4	62848	3906.4
995.4	1219.0	7	4	27822	3370.8
999.0	1134.2	7	4	28306	4170.2
998.3	1156.8	7	4	28311	10034.9
998.5	671.6	7	4	52520	15456.6
998.5	690.7	7	4	52517	3311.6
999.9	643.8	7	4	61699	5195.1
1001.7	814.2	7	4	59860	2685.9
1001.1	1440.9	7	4	62853	11719.8
1004.3	750.9	7	4	6591	4883.1
1005.0	862.5	7	4	34318	9494.3
1010.7	1074.9	7	4	34905	2588.4
1011.5	1454.1	7	4	22595	6685.9
1012.6	848.6	7	4	34320	6174.0
1015.0	701.5	7	4	52528	2118.5
1014.0	1128.0	7	4	28317	1890.9
1016.6	732.1	7	4	52526	4337.9
1022.1	832.5	7	4	62879	9731.3
1023.8	660.1	7	4	6601	2890.0
1024.5	738.4	7	4	34029	2120.8
1023.9	1185.2	7	4	28324	6277.0
1025.8	1121.0	7	4	34908	8035.2
1026.5	1159.4	7	4	28325	2212.9
1025.0	1501.0	7	4	22601	4129.8
1026.9	1203.8	7	4	28323	2359.6
1029.2	759.4	7	4	52532	7071.3
1029.4	822.3	7	4	34328	4313.2
1029.7	661.6	7	4	34072	5858.1
1029.4	1184.0	7	4	28324	6332.2
1033.0	882.1	7	4	59908	7489.5
1032.3	1103.8	7	4	34910	5220.4
1035.6	751.0	7	4	52535	1646.0
1038.0	778.8	7	4	34280	1514.4
1039.9	806.2	7	4	65056	4229.8
1039.8	1109.7	7	4	34913	6646.4
1040.5	1086.0	7	4	34912	9358.1
1041.4	1237.7	7	4	53233	2967.6
1042.0	692.6	7	4	43369	4833.8
1044.3	641.9	7	4	34074	6150.8
1048.4	1440.7	7	4	65051	4971.0
1049.0	1468.3	7	4	34167	5913.8
1049.4	719.1	7	4	6609	4737.1
1050.0	1240.0	7	4	6610	2963.8
1051.4	673.1	7	4	6608	4265.3
1051.1	852.9	7	4	34337	5965.6
1050.9	1178.9	7	4	34740	4062.8
1062.5	1129.4	7	4	34921	3751.0
1063.6	1400.1	7	4	59975	9332.6
1064.0	797.0	7	4	64160	3749.4
1068.7	675.0	7	4	43378	5150.2
1074.7	654.5	7	4	53554	2458.2
1077.0	452.3	7	4	53603	10914.2
1078.3	580.7	7	4	35232	2060.5
1079.0	572.4	7	4	35189	8396.4
1085.0	513.5	7	4	35852	4890.4
1085.7	520.5	7	4	35654	1936.9
1086.1	460.5	7	4	62916	6865.1
1087.9	886.1	7	4	34569	2837.9
1088.6	615.3	7	4	6632	6064.2
1089.2	650.9	7	4	43389	7201.7
1089.2	1126.5	7	4	34924	3186.4
1090.0	506.6	7	4	35852	8645.1
1090.6	642.9	7	4	66031	5417.6
1091.8	521.1	7	4	35654	4377.9
1093.5	1269.7	7	4	53208	2459.4
1095.1	769.5	7	4	35750	5993.1
1095.8	909.7	7	4	35809	6770.9
1096.2	1479.3	7	4	35924	6417.9
1097.2	537.5	7	4	35856	6173.8
1102.6	897.5	7	4	39923	6830.0
1106.0	1037.6	7	4	39928	3165.4
1106.7	951.4	7	4	36406	11121.8
1108.0	1083.3	7	4	65121	3730.7
1108.0	1152.4	7	4	35602	7678.7
1109.6	522.5	7	4	35858	8413.0
1111.0	1265.4	7	4	53215	2096.7
1117.3	575.5	7	4	35244	3595.9
1118.6	738.2	7	4	43400	5600.9
1119.0	958.5	7	4	35887	4567.6
1119.6	1164.0	7	4	35604	11439.1
1124.0	1060.1	7	4	39645	1848.7
1123.2	1240.2	7	4	6649	4499.5
1125.0	1085.2	7	4	39944	12719.4
1124.9	530.7	7	4	64197	5507.6
1125.2	895.9	7	4	39941	2874.5
1125.3	1384.2	7	4	37604	6939.6
1126.9	1127.4	7	4	39945	9843.6
1130.1	507.7	7	4	6654	3688.8
1131.6	957.8	7	4	36411	3877.1
1134.5	880.5	7	4	39957	9749.6
1136.0	1286.6	7	4	53262	5741.8
1137.6	834.1	7	4	39960	11442.9
1136.9	938.4	7	4	36354	6079.8
1137.0	1342.6	7	4	54172	4623.9
1139.7	844.9	7	4	5994	3731.1
1141.3	1352.2	7	4	54173	6952.6
1141.8	984.9	7	4	36324	9994.7
1143.7	573.2	7	4	35256	5569.0
1143.5	902.6	7	4	36108	5292.3
1144.8	1146.9	7	4	35609	10683.3
1146.5	1190.5	7	4	36799	3943.4
1148.0	1140.4	7	4	39971	3052.1
1147.0	1061.0	7	4	39671	9666.0
1149.3	536.0	7	4	36629	3581.9
1149.6	656.5	7	4	43428	9817.8
1155.0	1142.5	7	4	39983	2941.4
1156.7	1379.6	7	4	37709	1947.3
1158.0	507.8	7	4	36631	7300.8
1158.1	652.6	7	4	43430	4619.3
1158.1	1365.2	7	4	54177	3693.6
1159.7	610.3	7	4	65219	2629.2
1159.4	996.3	7	4	39696	5179.6
1159.5	1162.0	7	4	36207	5019.0
1161.5	1494.0	7	4	63010	11161.3
1161.9	557.3	7	4	60103	6374.4
1161.3	667.7	7	4	43438	5190.1
1163.6	831.5	7	4	39998	8215.7
1164.2	910.5	7	4	39988	3787.5
1170.1	747.8	7	4	54373	7320.4
1171.8	1348.3	7	4	37717	5068.4
1177.9	770.9	7	4	54374	2993.5
1177.0	1230.5	7	4	37722	7285.0
1178.7	1403.5	7	4	37726	5794.3
1182.0	843.1	7	4	40012	1776.4
1183.3	496.3	7	4	36635	2707.3
1184.5	934.4	7	4	39729	4017.3
1185.5	653.7	7	4	43451	5886.5
1186.8	593.4	7	4	43454	2383.0
1187.2	1259.8	7	4	37730	4470.1
1188.1	1102.2	7	4	54604	6032.7
1189.6	1093.2	7	4	54604	3011.5
1191.7	639.3	7	4	6691	5353.1
1191.4	1250.9	7	4	37734	8665.2
1194.5	681.7	7	4	43129	7105.6
1195.5	1166.8	7	4	54701	2828.4
1195.8	642.1	7	4	43458	3825.1
1196.6	1027.8	7	4	61863	4375.5
1200.2	961.5	7	4	40036	4054.6
1202.7	675.8	7	4	43292	6316.7
1203.5	1196.6	7	4	64285	9514.1
1204.3	953.4	7	4	40045	7518.3
1205.1	850.5	7	4	39758	2473.5
1205.1	928.7	7	4	40041	4018.8
1205.9	1008.7	7	4	54750	7657.7
1210.7	1170.2	7	4	37092	3577.2
1211.7	775.6	7	4	60188	5879.5
1212.2	943.0	7	4	40046	4143.9
1214.4	682.2	7	4	43476	7912.4
1215.0	1269.8	7	4	37750	3350.3
1214.9	1390.0	7	4	65303	5415.8
1218.0	1282.9	7	4	37751	6583.6
1218.1	519.1	7	4	36639	4398.2
1219.3	508.9	7	4	36640	12328.6
1220.0	736.0	7	4	43482	10734.0
1221.9	494.3	7	4	44673	2829.6
1222.5	709.6	7	4	43480	7966.0
1222.0	767.0	7	4	6705	5908.0
1225.6	905.9	7	4	40068	15711.8
1227.6	911.4	7	4	40068	8110.5
1231.0	894.3	7	4	63040	4140.9
1231.6	532.7	7	4	36642	1584.0
1232.6	1103.2	7	4	65314	4194.7
1233.1	1011.7	7	4	39793	2391.7
1233.7	871.1	7	4	40067	2052.7
1239.5	1102.2	7	4	65314	2728.7
1239.5	1349.2	7	4	37765	2688.8
1240.2	1034.1	7	4	40081	6396.2
1239.4	1271.6	7	4	37670	4679.8
1242.1	875.0	7	4	40080	4028.1
1241.8	1156.4	7	4	37099	5150.6
1243.0	760.1	7	4	54386	3077.1
1244.5	1266.7	7	4	37674	4308.2
1246.2	1012.2	7	4	39793	2091.4
1248.2	1089.0	7	4	55282	3155.5
1248.2	1140.5	7	4	55283	3556.7
1249.1	532.2	7	4	55696	3662.9
1249.5	1095.5	7	4	55282	7305.5
1248.9	1294.6	7	4	37778	4085.0
1251.8	469.0	7	4	55673	8902.5
1252.1	1326.4	7	4	37774	3985.4
1251.7	1343.5	7	4	37777	8959.2
1253.8	798.0	7	4	39803	2852.9
1256.0	1088.2	7	4	61904	10561.3
1256.0	627.6	7	4	43509	6645.1
1256.2	676.4	7	4	43508	6607.9
1256.3	1290.3	7	4	55766	3107.6
1259.4	661.3	7	4	43505	1936.0
1259.9	1078.6	7	4	61904	3861.8
1263.0	1084.8	7	4	61904	21213.0
1264.1	779.8	7	4	39819	5254.9
1266.4	607.6	7	4	43516	2010.3
1266.3	867.3	7	4	40104	3405.4
1268.4	1091.3	7	4	55290	14530.2
1269.1	679.4	7	4	43514	2141.6
1270.3	835.6	7	4	39832	4422.0
1272.5	643.9	7	4	43518	9191.9
1273.3	516.8	7	4	55908	1872.5
1274.2	897.5	7	4	40109	3004.3
1276.4	570.3	7	4	60245	5867.3
1275.9	1350.8	7	4	56005	8815.8
1277.9	582.8	7	4	44960	9817.7
1279.9	772.6	7	4	39841	2410.8
1280.0	1087.2	7	4	55301	7454.2
1280.5	1007.9	7	4	44901	2680.9
1281.6	643.0	7	4	43523	9236.2
1281.5	717.0	7	4	45007	5069.3
1287.2	761.3	7	4	45035	2805.1
1288.9	769.7	7	4	45036	1438.3
1287.3	1422.2	7	4	56039	9353.4
1290.8	1410.5	7	4	56040	2065.3
1293.1	759.3	7	4	65361	4847.5
1296.8	697.4	7	4	61933	6869.8
1299.2	559.0	7	4	56062	7857.7
1300.5	884.7	7	4	64414	3441.0
1302.8	598.6	7	4	45176	2829.2
1304.7	663.8	7	4	56162	4580.0
1308.9	756.7	7	4	60282	3318.4
1309.9	976.9	7	4	57233	2700.5
1311.4	663.4	7	4	56162	13657.3
1312.0	1127.0	7	4	45274	7635.7
1312.3	495.6	7	4	56264	4559.8
1316.3	824.2	7	4	45078	3342.9
1318.0	1121.3	7	4	45278	2313.4
1317.8	741.3	7	4	45993	5680.1
1318.6	797.5	7	4	60366	3778.3
1324.6	968.5	7	4	45403	6907.9
1324.0	782.1	7	4	60371	7319.2
1327.3	1038.9	7	4	57241	2741.3
1332.0	924.8	7	4	39868	10311.4
1333.6	1064.9	7	4	57242	1772.1
1340.1	834.4	7	4	45572	5628.0
1342.0	582.7	7	4	56428	5876.6
1344.0	654.0	7	4	46009	10028.8
1343.2	937.0	7	4	40141	2491.7
1347.6	680.6	7	4	65392	4920.5
1347.1	730.3	7	4	46012	5124.2
1348.6	944.8	7	4	39869	3079.7
1350.3	924.3	7	4	39873	1815.8
1351.8	854.6	7	4	56542	8667.1
1353.1	816.4	7	4	6127	2321.6
1358.1	726.7	7	4	46019	2000.2
1357.8	866.7	7	4	62027	2158.0
1359.7	901.3	7	4	47291	11983.8
1360.0	1147.5	7	4	57252	2696.1
1360.7	746.9	7	4	46021	3659.6
1364.0	880.9	7	4	63150	4292.3
1366.5	958.6	7	4	40149	4031.7
1371.0	899.2	7	4	47292	3932.3
1371.3	738.8	7	4	46027	4013.6
1374.0	1084.2	7	4	56634	3305.0
1375.8	769.0	7	4	46030	10863.9
1377.0	1024.0	7	4	65399	15788.2
1378.2	635.1	7	4	46034	5762.2
1379.3	795.0	7	4	46651	7585.9
1386.0	1127.4	7	4	56642	4756.4
1392.8	848.8	7	4	46656	5667.6
1395.1	661.2	7	4	60575	5617.1
1395.1	726.0	7	4	56834	6586.6
1397.6	867.8	7	4	47234	4775.9
1399.9	1026.8	7	4	40159	1648.4
1401.3	664.0	7	4	46045	5275.0
1409.5	695.9	7	4	6806	2118.2
1411.2	825.5	7	4	46780	9303.1
1412.3	792.9	7	4	64540	2187.8
1415.0	768.0	7	4	56810	10459.4
1414.3	1018.5	7	4	40163	5254.6
1421.6	1021.6	7	4	40169	6146.3
1428.3	765.2	7	4	56846	1844.1
1430.5	834.5	7	4	58068	7845.9
1432.8	983.5	7	4	57267	10852.8
1436.5	830.5	7	4	58068	8397.7
1439.2	979.8	7	4	57267	5530.2
1444.6	1019.5	7	4	57274	4287.5
1446.0	826.0	7	4	58070	5064.2
1445.9	841.1	7	4	58071	10385.8
1455.2	795.6	7	4	66295	1439.3
1456.6	1011.8	7	4	57281	4228.7
1460.1	1073.6	7	4	57285	8446.4
1468.9	1041.5	7	4	57224	8484.1
1470.9	778.0	7	4	47858	21357.8
1472.3	839.5	7	4	48248	16154.8
1472.8	951.6	7	4	47335	2729.4
1482.1	854.7	7	4	48251	10869.1
1484.3	1017.6	7	4	63259	3757.7
1484.4	922.5	7	4	47342	10786.4
1486.1	815.1	7	4	48254	2182.4
1489.2	800.8	7	4	48257	3586.0
1509.4	825.7	7	4	48261	1436.4
1515.8	860.3	7	4	48638	3133.5
1516.8	796.9	7	4	48269	4407.9
1522.1	804.0	7	4	48269	6751.9
1525.8	996.4	7	4	58547	4882.6
1529.4	916.5	7	4	48646	5555.3
1534.4	964.2	7	4	58471	3754.6
1538.7	989.7	7	4	58550	2891.0
1551.0	895.7	7	4	48693	5100.3
1558.3	810.6	7	4	58596	4105.4
1561.4	859.8	7	4	48702	2255.5
1585.4	859.3	7	4	48752	4657.1
1600.7	885.3	7	4	58654	3261.6
1602.1	829.4	7	4	48239	2551.6
1606.5	947.8	7	4	60642	8169.2
1611.0	828.8	7	4	48283	5520.1
1623.8	897.6	7	4	58805	3928.5
1628.1	841.5	7	4	48286	9767.7
1631.7	855.4	7	4	6851	9464.0
780.9	1312.0	8	4	20708	8783.1
985.9	1084.1	8	4	27818	10694.3
1025.9	612.2	8	4	52857	7187.3
1028.9	748.8	8	4	52530	18015.1
1197.0	1333.4	8	4	37736	12215.3
1238.9	888.0	8	4	63054	10828.7
1401.6	914.2	8	4	47303	7247.8
1539.2	896.1	8	4	48691	11614.6
668.8	1049.3	8	4	27478	5182.1
674.0	1444.0	8	4	19469	8527.9
706.4	1043.1	8	4	28003	9959.0
773.5	1404.0	8	4	22499	15645.6
785.8	1100.5	8	4	61516	4207.1
808.7	1379.6	8	4	51235	9451.2
895.8	902.1	8	4	65006	9769.7
942.1	1178.5	8	4	28255	1607.9
950.7	1114.4	8	4	28267	8568.9
1005.2	774.7	8	4	33685	7181.4
1035.4	1056.2	8	4	34911	10187.5
1078.7	695.2	8	4	43382	8381.7
1108.0	771.8	8	4	61777	7806.3
1205.1	900.7	8	4	6039	3400.8
1212.3	895.1	8	4	40048	10520.7
1213.5	743.6	8	4	54820	8536.3
1222.0	450.8	8	4	54901	9623.6
1243.1	976.4	8	4	40074	7949.0
1247.2	1320.2	8	4	37768	5875.5
1271.3	1001.7	8	4	40107	5629.1
1301.4	947.0	8	4	40129	4584.6
1318.0	672.9	8	4	43531	3338.5
1335.8	497.9	8	4	56388	7892.5
1349.8	1073.5	8	4	57249	7769.8
1356.3	825.7	8	4	46540	6771.9
1357.5	706.6	8	4	45959	8054.2
1394.2	900.5	8	4	47301	10600.9
1407.6	951.2	8	4	46859	6728.7
1460.1	833.7	8	4	63217	10966.7
1538.8	967.2	8	4	58472	11000.7
24.6	1126.0	8	4	63310	12588.1
33.9	1220.0	8	4	63313	14231.1
35.4	1840.2	8	4	49293	5102.9
42.9	1791.6	8	4	49295	14589.6
62.9	1772.5	8	4	64662	6744.7
74.8	1819.3	8	4	6278	10035.3
96.3	1536.1	8	4	49638	5516.3
108.8	1786.7	8	4	62164	13522.0
136.6	1519.5	8	4	49750	6850.7
175.3	1772.9	8	4	59086	10930.7
184.7	1485.7	8	4	49797	7406.8
188.7	1783.0	8	4	61064	11894.4
195.8	1430.5	8	4	61007	5617.8
232.6	1730.9	8	4	15454	8626.8
233.4	1658.9	8	4	15456	6759.7
236.2	1721.8	8	4	49838	5346.1
247.9	1685.3	8	4	15463	13302.9
261.8	1798.0	8	4	63521	7223.3
266.1	1656.0	8	4	15340	8386.0
271.6	1799.7	8	4	49893	7093.4
275.5	1658.4	8	4	59129	5064.3
285.4	251.2	8	4	62279	16237.7
291.6	1632.0	8	4	63537	5217.0
291.7	506.6	8	4	5620	7219.5
302.7	1685.6	8	4	15429	4380.0
304.0	1292.0	8	4	63549	8216.8
313.4	1653.4	8	4	15435	1959.9
328.9	1681.9	8	4	15497	4169.5
341.6	1689.2	8	4	59180	4322.9
529.9	1495.4	8	4	17016	8332.3
542.8	1020.6	8	4	27859	8820.8
559.4	1079.0	8	4	27867	8994.6
563.3	1157.9	8	4	17486	6740.3
584.6	986.4	8	4	15112	14187.3
594.4	1037.2	8	4	27893	14594.4
595.7	1805.9	8	4	63682	4510.8
598.8	995.9	8	4	59428	14048.2
600.9	1353.0	8	4	59491	14724.0
603.5	1064.5	8	4	27917	10978.5
607.4	1363.6	8	4	18605	8698.1
612.9	1228.4	8	4	27919	1619.9
623.1	1420.5	8	4	18042	9354.9
624.5	1226.1	8	4	27926	16203.5
634.0	1064.7	8	4	27935	6643.5
637.5	1183.9	8	4	27441	7904.5
640.5	1444.2	8	4	18046	4127.5
643.6	1503.8	8	4	17997	5023.0
650.6	1188.8	8	4	27445	10679.3
651.3	1242.6	8	4	27946	5413.1
656.2	1129.9	8	4	63738	14808.0
660.1	1106.8	8	4	19678	5884.1
661.4	1465.6	8	4	18886	10006.4
665.4	1059.1	8	4	27474	14255.9
665.9	1034.3	8	4	27967	12121.2
667.5	1448.3	8	4	19457	10007.0
667.8	1799.0	8	4	5722	6602.9
670.8	1394.2	8	4	6408	3735.2
680.4	1074.8	8	4	64833	6000.3
684.4	1243.2	8	4	63765	5255.8
688.5	1157.4	8	4	20506	6098.1
688.6	1410.5	8	4	19220	5330.5
691.5	1449.2	8	4	19473	10369.4
692.3	1330.7	8	4	19041	5747.8
694.0	929.2	8	4	27990	10637.9
693.8	1131.5	8	4	19684	10583.9
696.5	1597.0	8	4	61420	4732.6
699.1	1366.7	8	4	19148	8259.4
701.4	1112.8	8	4	19669	5505.2
703.6	1576.8	8	4	22458	7933.9
709.9	1036.0	8	4	63784	12591.1
710.0	1066.3	8	4	19688	9363.0
716.5	876.8	8	4	27509	8094.5
717.0	1047.5	8	4	28009	17604.5
715.8	1392.1	8	4	19236	3708.7
722.8	1449.8	8	4	19880	2741.1
722.1	961.0	8	4	20005	5504.0
725.7	877.6	8	4	28014	3362.5
724.2	1178.5	8	4	20529	4246.7
727.2	964.9	8	4	20005	9862.7
730.5	995.7	8	4	6446	7726.7
727.5	1014.5	8	4	28019	16857.4
728.6	1165.9	8	4	20428	3964.0
732.9	1098.8	8	4	19689	9269.3
734.3	1347.6	8	4	20636	3953.1
734.5	1131.4	8	4	20641	5458.5
738.9	1355.0	8	4	20544	3573.1
742.2	1420.0	8	4	22475	2442.4
747.4	1295.5	8	4	20558	3808.5
748.5	1457.3	8	4	22306	2596.8
750.0	937.8	8	4	28033	3994.8
750.3	1504.4	8	4	22307	7776.7
751.5	1186.0	8	4	20666	3967.0
754.0	984.7	8	4	6460	13990.5
755.9	1064.8	8	4	63877	8130.7
758.2	1168.0	8	4	20686	6032.5
758.8	1392.9	8	4	22315	4707.4
764.9	1125.0	8	4	20689	3457.7
763.8	1139.4	8	4	20569	7627.3
765.9	1494.1	8	4	22489	6097.0
765.1	1261.5	8	4	20576	8046.0
770.2	1151.8	8	4	20696	11491.7
778.6	1072.3	8	4	24255	8423.7
779.5	1300.0	8	4	6480	3371.8
789.5	1375.4	8	4	6484	12899.4
792.8	1054.2	8	4	27561	4078.5
794.1	1122.5	8	4	28067	11138.2
795.6	889.0	8	4	51199	4874.0
797.6	1341.6	8	4	24515	4831.9
799.6	927.3	8	4	28070	3252.9
798.0	996.0	8	4	24470	8282.6
799.0	989.1	8	4	28069	3593.6
797.9	1525.5	8	4	22339	9299.8
807.5	1025.9	8	4	63933	10509.1
806.1	1207.5	8	4	51543	10543.9
815.8	1421.5	8	4	22353	5509.1
818.1	1305.0	8	4	51280	6204.5
830.8	961.5	8	4	6509	8642.5
836.1	1396.3	8	4	24865	6780.9
838.2	1347.4	8	4	62645	13594.0
841.2	1228.0	8	4	51525	6491.1
845.3	993.1	8	4	28117	16949.7
847.8	926.9	8	4	24813	6735.4
847.0	1141.4	8	4	28114	14890.9
851.1	1075.1	8	4	62651	3998.4
856.4	1359.0	8	4	25204	11917.3
857.2	929.3	8	4	27154	7074.8
862.4	1491.7	8	4	51806	4845.3
867.9	1097.7	8	4	63963	11111.2
867.6	1243.9	8	4	51559	4077.7
874.4	1164.3	8	4	28172	2686.0
876.1	952.8	8	4	28170	4498.8
879.2	1327.3	8	4	61562	9350.5
879.7	1419.7	8	4	62674	5214.0
884.9	943.5	8	4	28183	9698.2
885.0	1497.2	8	4	22551	6133.0
885.6	949.7	8	4	28183	11948.1
887.8	1177.1	8	4	27674	8516.7
893.0	910.2	8	4	28185	2971.2
896.6	1431.8	8	4	22557	8173.8
907.8	952.5	8	4	62707	2903.2
909.0	1062.9	8	4	27233	9039.3
911.3	1344.6	8	4	32822	7394.2
920.4	1350.9	8	4	32828	2965.2
925.5	1196.1	8	4	28221	9998.8
932.5	1213.0	8	4	28241	4687.7
932.1	1464.4	8	4	22574	5912.0
932.9	1377.0	8	4	32781	10896.9
945.0	1363.2	8	4	59822	5554.3
945.0	1271.1	8	4	28260	8234.5
953.4	1181.5	8	4	27306	10236.9
952.3	1392.2	8	4	52126	9773.9
954.7	1055.4	8	4	33828	4240.9
956.0	775.7	8	4	33508	4722.2
960.6	1515.9	8	4	22580	7424.7
960.4	1326.8	8	4	33296	5761.4
964.6	758.1	8	4	33510	10971.6
970.8	1090.3	8	4	28287	6984.5
969.7	1263.4	8	4	28288	7553.3
970.6	749.5	8	4	33480	7441.7
972.2	736.4	8	4	52504	10298.9
977.5	737.0	8	4	52509	6394.9
979.1	1509.1	8	4	22582	4005.9
980.3	721.5	8	4	52480	14004.4
983.9	1395.0	8	4	33644	8946.4
987.2	1856.1	8	4	5906	4962.5
987.5	1318.7	8	4	28301	28621.0
990.9	1141.8	8	4	6586	2373.5
994.6	794.7	8	4	33694	7812.4
998.4	830.6	8	4	61674	6147.7
996.9	1207.8	8	4	27827	7240.7
1007.7	684.5	8	4	43211	5929.0
1014.0	753.9	8	4	52527	10121.5
1013.1	686.0	8	4	43365	9434.5
1016.6	1252.5	8	4	53225	2760.7
1020.6	1475.6	8	4	5923	5665.3
1030.1	598.7	8	4	35177	8276.6
1029.7	669.7	8	4	34072	11526.3
1031.0	810.3	8	4	34330	5697.7
1035.5	1471.1	8	4	64125	5721.8
1041.2	1184.4	8	4	34737	13299.6
1044.9	1106.7	8	4	34915	7958.8
1059.5	1926.4	8	4	5939	11643.3
1063.8	664.6	8	4	43374	4353.9
1067.8	701.6	8	4	43224	10053.0
1073.1	736.3	8	4	43379	4317.4
1074.8	1126.3	8	4	59988	10891.3
1077.2	746.3	8	4	6625	3536.4
1080.5	705.4	8	4	43385	4069.4
1084.5	881.5	8	4	34569	7380.6
1083.7	683.7	8	4	65098	12949.7
1087.3	702.1	8	4	43386	8267.2
1089.6	933.9	8	4	36401	3886.2
1093.7	919.3	8	4	35809	5250.1
1096.3	685.2	8	4	43232	19251.3
1097.2	557.8	8	4	35236	2593.3
1098.3	1254.7	8	4	53211	9309.6
1102.8	1007.8	8	4	60009	11016.2
1105.5	1271.3	8	4	53215	4746.4
1108.1	886.8	8	4	39932	12242.7
1109.7	1006.5	8	4	60009	7972.7
1123.5	1098.1	8	4	39947	16063.6
1124.9	654.1	8	4	43080	7021.0
1124.6	1153.9	8	4	35607	9221.4
1129.6	843.5	8	4	39948	5765.9
1129.6	944.8	8	4	36412	2966.6
1130.5	968.6	8	4	39950	10007.1
1134.2	525.2	8	4	54007	6385.9
1138.2	1427.8	8	4	60088	8827.3
1139.5	762.9	8	4	36719	6750.8
1139.3	654.7	8	4	43416	3962.4
1141.3	683.3	8	4	43096	6383.4
1142.9	1030.6	8	4	39670	2771.8
1142.0	1052.1	8	4	54050	7184.6
1143.6	579.3	8	4	35256	6711.8
1144.1	1136.3	8	4	39971	1940.0
1146.2	481.1	8	4	36628	5333.9
1146.2	562.2	8	4	35258	4074.8
1145.1	947.8	8	4	39968	2421.1
1150.4	719.0	8	4	43099	2557.1
1148.0	1069.5	8	4	39671	3431.7
1150.2	1105.9	8	4	65196	4450.7
1150.9	505.4	8	4	54129	7082.1
1153.0	951.1	8	4	39986	6929.0
1154.7	795.0	8	4	63007	6978.5
1155.1	561.3	8	4	35260	14450.1
1157.9	1044.7	8	4	39991	15287.3
1159.0	728.5	8	4	43268	14314.9
1161.1	799.2	8	4	65206	7540.7
1165.7	862.7	8	4	40004	6122.1
1163.3	946.0	8	4	39989	6909.8
1169.3	852.2	8	4	39693	12769.0
1170.7	1107.1	8	4	39706	8413.1
1171.6	774.4	8	4	36830	8837.7
1172.1	961.8	8	4	39425	4542.7
1172.2	1368.8	8	4	37720	5077.3
1173.9	1262.5	8	4	37716	6674.4
1176.3	633.0	8	4	43448	10578.8
1175.5	732.0	8	4	6683	8069.7
1178.1	665.0	8	4	43279	6647.4
1185.7	954.1	8	4	40024	4223.2
1186.1	1344.2	8	4	37729	4362.2
1192.3	938.3	8	4	36987	9434.2
1191.0	1125.9	8	4	36953	3480.5
1194.5	507.9	8	4	61858	5310.6
1196.0	798.1	8	4	61851	10691.8
1194.4	1232.8	8	4	37741	7913.6
1195.4	1010.3	8	4	40035	7398.4
1197.7	1219.4	8	4	37648	10972.8
1200.2	717.5	8	4	43291	6971.4
1203.4	432.3	8	4	54903	5769.4
1205.7	567.0	8	4	65289	6020.6
1208.7	576.0	8	4	43463	7175.1
1211.4	1062.8	8	4	55275	6290.4
1214.0	749.7	8	4	6700	6070.4
1223.7	790.4	8	4	54381	4204.5
1225.1	630.8	8	4	63037	6745.3
1226.1	1451.7	8	4	60212	3709.4
1228.0	699.6	8	4	43488	8428.5
1231.1	803.7	8	4	39496	3008.2
1237.3	750.5	8	4	6713	9430.2
1241.0	1070.9	8	4	44802	5741.7
1244.7	1046.3	8	4	40079	5688.9
1244.9	897.2	8	4	44714	3471.5
1245.3	1390.4	8	4	37772	8007.3
1249.5	1038.7	8	4	40093	4043.5
1249.7	857.2	8	4	40092	6119.2
1250.0	1051.7	8	4	39516	10220.7
1251.0	900.3	8	4	40095	10685.3
1261.5	1356.9	8	4	55784	11126.3
1265.0	639.4	8	4	43512	5878.4
1264.9	1151.0	8	4	55289	8458.6
1266.7	585.5	8	4	43511	6366.5
1269.8	825.4	8	4	63080	5203.7
1269.3	870.9	8	4	40104	10135.7
1271.3	1125.5	8	4	55291	4659.2
1273.1	848.6	8	4	39539	6521.4
1274.3	956.8	8	4	40115	7969.8
1275.1	430.9	8	4	6069	5125.4
1276.5	656.0	8	4	43361	4112.6
1279.0	509.6	8	4	60248	3106.2
1278.9	838.4	8	4	66184	4423.8
1279.8	919.0	8	4	40119	7963.4
1284.0	1111.8	8	4	55254	10186.8
1286.9	1360.2	8	4	55943	6683.7
1287.0	1392.1	8	4	56114	6923.1
1291.4	568.7	8	4	64409	3268.1
1292.6	1021.0	8	4	39852	5349.9
1293.8	615.3	8	4	45094	8713.4
1295.9	841.5	8	4	6087	4042.7
1295.2	1122.2	8	4	55261	6115.8
1297.3	630.0	8	4	45095	18358.5
1298.6	974.1	8	4	57163	9194.0
1305.7	569.0	8	4	56063	4734.1
1304.8	826.2	8	4	45077	4551.6
1306.8	644.1	8	4	63118	3318.3
1309.4	921.5	8	4	40131	5756.0
1316.8	982.5	8	4	57168	3536.8
1317.8	565.8	8	4	65373	7124.9
1319.7	685.0	8	4	43532	7198.0
1321.3	905.8	8	4	40134	6479.9
1322.8	802.1	8	4	60369	8159.9
1325.7	504.4	8	4	45375	6010.5
1324.9	867.2	8	4	6766	6362.4
1325.3	942.1	8	4	40136	7310.5
1326.7	566.5	8	4	45241	14678.0
1330.2	1106.0	8	4	56345	16070.9
1341.0	1038.6	8	4	57176	12858.3
1343.6	555.4	8	4	60439	4332.2
1345.8	627.4	8	4	46010	12020.5
1349.0	605.3	8	4	6781	10873.2
1352.4	633.1	8	4	46010	4610.3
1354.9	1099.7	8	4	57181	7663.4
1354.0	663.2	8	4	46015	12952.6
1356.1	584.7	8	4	6783	10622.4
1356.2	757.0	8	4	46016	2798.9
1360.8	1112.1	8	4	57257	16856.2
1366.9	890.0	8	4	46532	3064.8
1374.0	613.2	8	4	60514	5327.1
1382.6	782.3	8	4	46038	4679.3
1380.5	647.6	8	4	46036	4166.1
1386.4	1081.0	8	4	57189	6379.3
1385.5	958.1	8	4	39886	6291.7
1389.7	797.2	8	4	46039	12110.6
1397.6	978.7	8	4	6149	3784.6
1400.8	1093.0	8	4	56744	6395.2
1406.9	1033.9	8	4	40159	14194.5
1414.7	802.7	8	4	64540	13138.4
1420.1	873.3	8	4	6810	2884.0
1424.4	1029.9	8	4	40168	8714.3
1427.1	696.5	8	4	63195	4740.1
1427.0	774.6	8	4	56847	4116.2
1433.8	740.0	8	4	6813	15405.0
1438.9	952.8	8	4	47322	6345.2
1441.9	899.5	8	4	47321	7611.1
1444.6	1059.1	8	4	57272	4583.6
1447.0	940.9	8	4	47327	10749.1
1445.5	1095.2	8	4	57270	10003.9
1452.1	889.3	8	4	47255	11665.7
1451.1	925.7	8	4	47331	9371.0
1455.0	1080.1	8	4	57210	9492.5
1458.3	816.9	8	4	47857	7168.1
1461.7	772.3	8	4	47835	6081.1
1463.7	1012.5	8	4	57222	9565.3
1470.1	974.5	8	4	58168	14323.3
1470.3	847.5	8	4	63253	8198.7
1479.0	1002.4	8	4	58225	20334.4
1481.0	938.8	8	4	47340	6392.6
1486.3	850.4	8	4	48202	10706.7
1499.0	849.9	8	4	63270	7387.6
1505.1	987.1	8	4	47281	5537.3
1512.6	850.9	8	4	48264	6042.5
1514.8	908.5	8	4	47972	3587.2
1515.9	963.6	8	4	47217	5076.6
1520.1	852.1	8	4	48267	4446.6
1522.5	986.8	8	4	47284	12171.4
1532.0	941.6	8	4	47285	9573.6
1533.3	822.6	8	4	48229	7718.4
1536.0	996.7	8	4	58548	6423.6
1549.0	949.9	8	4	58458	13267.9
1558.4	853.4	8	4	63280	2215.1
1587.2	873.0	8	4	58706	10794.0
1587.9	829.0	8	4	48233	18326.5
1594.2	922.3	8	4	65480	4078.0
1606.7	844.5	8	4	48237	3065.0
1629.7	1221.1	8	4	63289	11314.6
1711.6	1478.5	8	4	6228	10779.6
1759.7	939.2	8	4	6231	3285.5
7.9	1831.9	8	4	49287	3093.6
9.8	1745.0	8	4	48991	6501.6
9.1	1871.1	8	4	48810	5203.2
9.8	1970.0	8	4	6267	1447.3
12.6	1929.0	8	4	49038	2635.8
13.8	1749.2	8	4	48991	6896.6
16.5	1773.7	8	4	49276	8569.9
20.5	1724.7	8	4	48992	3565.8
21.6	1715.5	8	4	5580	5604.5
23.3	1745.9	8	4	48997	2874.3
23.3	1909.6	8	4	62135	1144.6
25.3	1939.0	8	4	49040	3182.7
26.1	1950.7	8	4	49140	2978.4
27.1	1703.0	8	4	49150	4538.6
27.7	1751.1	8	4	48998	2441.6
28.6	1829.5	8	4	49283	9223.5
28.9	1900.2	8	4	58983	6667.1
30.4	1267.8	8	4	6274	4303.4
30.1	1925.2	8	4	49136	2456.9
32.3	1861.0	8	4	48860	2664.8
35.0	1819.5	8	4	49294	4655.9
35.4	1736.5	8	4	60732	8850.7
36.2	1746.5	8	4	48998	4512.5
41.4	1884.6	8	4	60764	8039.5
43.5	1729.8	8	4	49209	5004.4
49.1	1751.4	8	4	63320	5191.0
51.5	1732.7	8	4	63324	3935.0
51.5	1743.4	8	4	49210	9148.1
50.9	1763.8	8	4	60790	7594.6
51.1	1843.3	8	4	49438	4511.0
52.5	1863.8	8	4	60757	3222.6
58.9	1904.3	8	4	49494	5773.2
62.6	1918.2	8	4	60810	3840.1
65.9	1814.6	8	4	6278	4899.7
67.3	1751.5	8	4	59024	3777.5
67.0	1867.9	8	4	60802	7816.8
69.0	1782.5	8	4	49440	7379.8
69.9	999.3	8	4	5586	3469.9
69.7	1675.7	8	4	62142	5235.9
71.9	1842.2	8	4	59034	10474.2
76.4	1725.9	8	4	63332	7765.8
80.0	1829.7	8	4	49530	9785.0
81.7	1778.5	8	4	49442	4134.6
83.2	1618.6	8	4	5587	3031.9
84.4	1808.6	8	4	49542	5733.9
86.6	1789.6	8	4	49591	6105.6
93.2	1339.5	8	4	62155	5244.4
96.2	1790.3	8	4	49592	3458.2
97.7	1777.1	8	4	49586	5176.6
103.0	1768.0	8	4	49595	14538.4
105.0	1776.0	8	4	49596	5983.3
106.9	1531.3	8	4	49639	5237.7
108.4	1762.3	8	4	49595	2836.7
108.9	1725.3	8	4	60841	2408.1
127.2	1791.8	8	4	49590	2775.0
128.7	1807.9	8	4	62172	5297.2
132.5	1758.5	8	4	49705	4593.5
175.9	1723.8	8	4	60920	4202.2
178.1	1675.0	8	4	64713	6592.3
190.5	1768.6	8	4	62241	6207.9
192.8	1760.3	8	4	61043	8979.4
194.7	1689.2	8	4	15444	6387.8
197.0	1709.7	8	4	49813	2801.9
198.5	1677.6	8	4	15445	3270.8
199.5	1623.0	8	4	63415	10103.7
205.6	1432.2	8	4	62244	4053.3
213.9	1767.4	8	4	61075	1865.0
216.2	1780.7	8	4	61077	2014.4
218.7	1757.7	8	4	61078	6911.3
221.0	1811.0	8	4	61069	4073.7
224.8	1794.0	8	4	61084	2348.0
226.3	1533.7	8	4	5603	2480.8
226.3	1772.1	8	4	61083	7604.1
228.5	1678.6	8	4	62255	2199.4
229.3	1786.0	8	4	61082	4885.1
232.3	1792.4	8	4	6301	5290.5
232.6	1528.5	8	4	5603	5717.8
234.4	1686.0	8	4	15457	5943.3
235.9	1342.4	8	4	5604	3207.9
234.6	1623.8	8	4	63503	4236.7
235.8	1752.3	8	4	15458	4414.1
236.6	1665.0	8	4	15460	8403.5
239.7	1826.0	8	4	61089	7596.2
240.6	1789.9	8	4	49847	4651.7
242.1	1345.1	8	4	5604	4596.0
244.1	1648.5	8	4	62258	3575.2
245.7	158.7	8	4	5606	7428.6
245.6	1709.1	8	4	15461	15118.7
251.1	1702.4	8	4	15465	2164.0
252.1	1793.1	8	4	64722	5657.2
252.5	1668.0	8	4	15467	15278.6
254.8	1621.7	8	4	15466	6198.0
253.9	1748.5	8	4	6307	4043.5
254.2	1813.5	8	4	49894	6949.4
257.0	1789.0	8	4	49865	2868.2
259.1	1840.9	8	4	62261	4817.2
263.1	1595.3	8	4	15471	9487.0
267.6	1647.2	8	4	61187	5252.3
268.9	1711.7	8	4	15476	4585.2
271.0	1791.8	8	4	49893	2701.5
273.2	1693.5	8	4	15477	6219.1
275.0	1813.6	8	4	61191	8411.0
278.6	1616.4	8	4	6314	3478.8
283.0	1442.6	8	4	63533	4862.7
283.4	1714.0	8	4	15476	2580.4
282.8	1738.1	8	4	15480	5090.8
284.3	1454.2	8	4	63532	2628.6
285.7	1618.2	8	4	61207	6309.4
287.6	1667.9	8	4	50045	2688.5
293.8	1698.5	8	4	15483	2469.5
295.4	1772.8	8	4	49947	2701.0
297.6	753.3	8	4	62281	5211.2
297.4	1670.6	8	4	50047	6719.8
301.7	1626.5	8	4	15486	8808.1
304.0	1611.5	8	4	15485	23772.0
304.1	1797.2	8	4	49950	4774.4
308.9	1768.5	8	4	49957	6326.9
324.9	1671.0	8	4	15496	4357.5
325.6	1608.8	8	4	50216	6276.8
331.2	1640.8	8	4	50042	2179.6
333.4	1652.3	8	4	15498	5844.9
346.3	974.8	8	4	5629	2928.1
356.4	909.6	8	4	5631	5945.2
363.0	2037.5	8	4	62291	11032.2
371.6	1708.8	8	4	61245	6672.1
380.2	1985.4	8	4	5638	6350.7
418.9	793.9	8	4	62298	10324.0
423.8	1212.9	8	4	6334	2822.8
427.5	783.3	8	4	62299	7063.5
426.0	1119.2	8	4	63565	7263.7
450.7	1403.2	8	4	16499	2585.5
451.2	665.8	8	4	59245	3847.5
455.1	679.9	8	4	6341	5429.8
460.0	1694.2	8	4	62313	3736.2
464.0	1355.8	8	4	59256	4253.2
502.3	1422.1	8	4	17007	5190.3
511.6	1374.0	8	4	63626	7003.7
525.2	1450.7	8	4	16993	2025.2
527.9	1469.9	8	4	17018	3215.6
532.2	1450.1	8	4	16993	8709.7
539.5	868.9	8	4	5669	7855.6
540.4	1027.0	8	4	27859	6806.1
541.6	1399.8	8	4	17240	1966.9
543.9	1411.7	8	4	17020	14965.0
544.7	1042.0	8	4	27860	4391.7
547.9	1120.7	8	4	17488	6483.1
548.4	1026.8	8	4	27859	9206.7
550.4	1167.1	8	4	27863	5505.0
552.0	1394.8	8	4	17430	7142.5
553.2	1429.8	8	4	62382	2793.6
553.7	1458.8	8	4	16999	8132.4
554.0	1173.0	8	4	27863	6093.0
554.0	1367.5	8	4	17287	4051.0
553.5	1411.0	8	4	17023	7381.1
555.5	1149.5	8	4	17490	2237.9
556.2	1423.2	8	4	17616	6219.5
556.2	1516.0	8	4	63636	5103.0
557.1	567.1	8	4	6372	5620.0
558.7	1039.7	8	4	27866	3118.3
558.5	612.2	8	4	6371	4033.0
558.9	1008.1	8	4	27864	5725.8
558.2	1169.0	8	4	27869	7011.0
562.0	1015.9	8	4	26895	1979.6
563.1	1116.4	8	4	27870	3219.4
564.7	982.2	8	4	61295	7011.2
565.1	1123.6	8	4	59381	11755.5
564.6	1506.1	8	4	17896	3967.9
567.1	1406.2	8	4	17618	14409.5
567.6	1464.6	8	4	18012	2383.0
568.9	1076.1	8	4	27877	5147.8
569.0	1015.5	8	4	26895	9786.6
570.1	1157.7	8	4	27879	4287.9
570.5	1826.4	8	4	50508	5625.8
572.3	1295.9	8	4	18410	2360.7
573.8	992.5	8	4	61294	15157.0
573.5	1474.5	8	4	18013	4715.4
573.3	1041.5	8	4	27882	5187.1
574.0	1371.3	8	4	17559	1077.3
574.1	1505.4	8	4	18014	7835.7
575.5	1343.1	8	4	16578	5157.9
575.7	1522.7	8	4	18017	10634.9
576.3	1065.8	8	4	27886	5210.4
576.3	1462.4	8	4	18015	2384.5
575.7	1512.3	8	4	18014	4570.0
579.0	1120.4	8	4	27888	6857.7
579.0	1154.0	8	4	27393	5919.1
580.0	1090.0	8	4	27885	9892.2
578.9	1190.0	8	4	27889	14638.9
583.2	1332.0	8	4	59503	9522.4
582.8	1340.6	8	4	59503	4136.7
584.4	1372.3	8	4	18520	1903.8
583.7	1389.5	8	4	18501	5413.8
588.7	981.0	8	4	15112	3236.6
588.4	1422.8	8	4	62393	6629.3
589.3	1050.1	8	4	27892	4871.1
589.3	1362.3	8	4	16580	4585.6
588.8	1471.6	8	4	18021	7278.1
590.5	1021.2	8	4	27407	9278.0
590.3	1416.4	8	4	63673	10562.3
590.9	1406.8	8	4	63674	1618.0
591.0	1529.7	8	4	18027	2170.1
591.8	970.5	8	4	17340	2072.0
594.5	1176.8	8	4	27897	4178.5
594.3	1377.0	8	4	18477	3872.8
593.8	1384.1	8	4	18521	5043.7
596.0	1358.9	8	4	16580	6856.0
597.3	1416.8	8	4	62396	4616.6
597.6	1170.0	8	4	27897	6270.3
599.4	1385.5	8	4	18512	3053.1
599.4	1811.8	8	4	63683	4110.8
601.2	1076.2	8	4	27908	14147.2
602.9	1228.0	8	4	27919	7868.8
601.8	1337.3	8	4	59505	11290.8
602.0	1502.7	8	4	17972	5109.4
603.1	1393.5	8	4	18522	1991.8
605.2	1487.3	8	4	17974	2903.4
607.0	1045.4	8	4	18651	9958.8
605.6	1343.2	8	4	6386	3783.2
607.7	1431.2	8	4	18033	5329.9
607.0	1479.9	8	4	17974	9002.3
607.8	1527.5	8	4	18036	2178.3
610.6	1024.3	8	4	59443	3319.7
609.9	1377.8	8	4	18523	5010.0
610.7	1010.3	8	4	27424	9146.2
613.7	1390.5	8	4	18514	3563.0
616.0	1066.0	8	4	27922	5664.8
614.7	1429.2	8	4	17920	8696.6
616.4	1035.5	8	4	6389	5911.1
615.9	1367.2	8	4	18526	6772.3
615.0	1396.8	8	4	18514	4710.3
619.0	1123.1	8	4	27427	4500.8
620.0	1185.0	8	4	27925	6992.7
619.5	1225.0	8	4	27926	3331.6
619.3	1533.3	8	4	17923	3422.4
622.4	1095.0	8	4	27923	3207.5
622.8	1991.2	8	4	5695	7812.8
624.7	1541.9	8	4	62423	2736.1
627.6	1516.7	8	4	17985	3751.9
627.1	1567.9	8	4	63687	4183.3
629.0	920.7	8	4	63714	2750.6
629.2	1192.0	8	4	27433	2721.3
629.5	1221.4	8	4	27933	5719.7
629.3	1531.7	8	4	18045	3840.0
630.0	1228.0	8	4	27933	2290.4
630.5	1046.0	8	4	59445	2846.7
633.3	1321.7	8	4	50721	1398.8
634.7	1011.5	8	4	6396	4417.6
634.4	1548.1	8	4	62424	8461.0
635.9	1076.9	8	4	27936	3952.5
635.4	1369.5	8	4	59509	3471.6
636.1	1251.0	8	4	27939	6107.5
636.3	1498.0	8	4	64799	10051.8
637.0	1089.1	8	4	19674	6173.7
637.6	1234.1	8	4	26975	5252.5
638.5	1060.4	8	4	27935	5226.1
638.2	1462.0	8	4	18051	6452.1
640.5	1511.8	8	4	18052	10308.4
641.5	1547.0	8	4	18049	3444.7
643.2	1341.6	8	4	50768	4358.5
646.7	1045.0	8	4	27943	2628.6
647.2	1111.4	8	4	19676	2238.1
646.9	1181.2	8	4	27448	5092.3
646.6	1525.0	8	4	18053	2040.5
647.8	1144.6	8	4	6403	3766.9
649.6	461.9	8	4	6402	3098.1
648.7	1074.9	8	4	27451	7861.4
649.1	1426.4	8	4	17941	4735.3
650.8	1325.3	8	4	50833	9172.6
650.5	1385.0	8	4	5713	3175.3
651.2	1347.4	8	4	61379	6236.6
653.3	1494.2	8	4	18058	5438.1
654.7	1339.7	8	4	61380	3325.1
656.0	1431.1	8	4	18060	6736.2
658.6	1039.0	8	4	27948	12564.8
659.7	1235.3	8	4	27953	5356.8
659.7	1243.9	8	4	27954	5151.9
660.1	1554.1	8	4	22264	6987.0
662.2	1390.0	8	4	19224	2360.0
662.9	1088.5	8	4	27964	9164.7
665.4	937.5	8	4	18981	3239.1
665.3	1515.0	8	4	22449	7131.3
666.0	1806.0	8	4	5722	3213.1
667.4	1076.8	8	4	27963	4449.6
667.1	1150.2	8	4	27960	14841.1
668.0	1167.3	8	4	18999	1933.4
669.4	1005.2	8	4	27966	4239.1
669.9	944.6	8	4	19078	5471.5
670.3	1525.9	8	4	18009	9819.1
672.0	1065.0	8	4	27972	1604.0
671.4	1170.5	8	4	19318	1725.3
672.2	1540.0	8	4	22269	4565.5
673.1	1437.4	8	4	19468	3459.5
675.0	1171.8	8	4	19318	2863.6
675.3	909.6	8	4	27976	5797.3
678.1	996.3	8	4	27971	15508.7
680.0	1114.5	8	4	19683	3338.9
679.4	1128.5	8	4	19681	1823.9
680.3	1389.5	8	4	19217	6241.6
681.5	1191.3	8	4	20505	7345.4
682.0	937.2	8	4	19085	1945.1
681.7	952.1	8	4	19086	10901.6
682.0	1036.6	8	4	6416	1820.8
682.3	1203.3	8	4	63763	7922.7
682.0	1400.1	8	4	19219	2915.2
682.1	1548.4	8	4	22453	12911.8
683.5	945.6	8	4	19088	2641.9
684.4	1347.7	8	4	19286	4518.0
683.5	1480.1	8	4	50889	6841.8
685.3	1031.2	8	4	6416	1724.6
685.3	1229.3	8	4	27981	1760.4
684.2	1446.5	8	4	19472	3994.3
686.4	915.1	8	4	61402	4986.3
685.8	1114.6	8	4	19683	4676.4
686.1	1353.0	8	4	59576	1864.2
689.3	1050.5	8	4	19272	4417.8
689.9	1222.5	8	4	27992	4030.6
689.1	1399.9	8	4	19232	5796.1
690.7	1471.4	8	4	19396	5524.4
690.6	1503.9	8	4	62481	2509.3
691.0	1394.6	8	4	19233	12961.4
691.0	974.0	8	4	27986	12665.9
692.8	1109.0	8	4	19685	8299.0
693.8	1151.2	8	4	20506	4941.2
694.5	1461.7	8	4	6421	2515.3
694.9	1590.5	8	4	61420	5253.5
694.9	2033.2	8	4	6420	3460.2
695.8	998.9	8	4	59590	13112.3
697.0	1486.1	8	4	63777	4533.2
698.5	1261.0	8	4	27501	3906.1
698.0	1408.0	8	4	5742	2054.0
699.5	982.0	8	4	27991	4531.3
700.6	1047.3	8	4	27994	4119.9
699.8	1451.0	8	4	19473	7374.5
699.8	1924.0	8	4	63778	3422.1
700.9	1304.0	8	4	19936	3091.0
702.5	1522.8	8	4	19526	4072.7
702.3	1561.7	8	4	22276	2699.6
703.3	929.8	8	4	27997	1651.1
703.6	1413.9	8	4	19508	3254.8
706.0	254.0	8	4	63781	14477.7
706.5	1073.8	8	4	19687	1798.8
705.8	1155.2	8	4	20515	8820.2
707.5	1135.2	8	4	20624	4700.2
707.9	1018.0	8	4	27029	9845.4
708.1	1117.4	8	4	20625	5577.1
708.1	1476.9	8	4	19395	3856.8
709.4	1208.0	8	4	62495	5018.8
708.0	1430.7	8	4	19475	12854.6
708.0	1521.9	8	4	19526	5128.0
709.2	1563.6	8	4	22283	4818.9
710.0	81.0	8	4	62490	4856.1
710.6	1195.2	8	4	20626	1460.5
712.3	934.0	8	4	5747	4449.6
714.7	969.2	8	4	50935	7807.7
715.2	1202.4	8	4	62494	3027.9
718.5	1039.9	8	4	64857	7796.3
717.8	1208.9	8	4	20631	5165.7
719.5	347.1	8	4	50957	2622.7
719.3	1301.9	8	4	20633	3212.5
718.6	1434.5	8	4	6438	4125.0
720.5	934.0	8	4	28011	4300.0
721.2	1256.0	8	4	20632	3693.1
721.9	995.9	8	4	64861	3498.9
725.4	894.2	8	4	28017	3041.3
725.5	1474.6	8	4	22470	4007.1
726.5	1170.9	8	4	20428	4618.2
727.3	986.0	8	4	6444	16325.5
727.7	1208.6	8	4	20535	14337.5
728.1	1255.8	8	4	20538	9112.3
728.9	1037.4	8	4	28021	6169.7
729.3	1182.4	8	4	20426	3699.2
730.4	1054.3	8	4	28016	2589.2
729.7	1471.5	8	4	22470	3218.6
730.1	1546.2	8	4	59629	4503.0
731.2	906.0	8	4	6445	2163.6
732.0	889.0	8	4	28022	8834.0
731.8	1018.7	8	4	28019	4804.0
731.8	1525.3	8	4	22474	5462.7
733.5	1170.2	8	4	20428	4920.7
732.9	1337.5	8	4	20645	6762.0
733.2	1512.2	8	4	22126	4034.8
734.5	1144.6	8	4	20643	2126.8
734.5	1228.8	8	4	20433	19584.1
735.3	1318.9	8	4	20639	3663.3
735.0	1402.6	8	4	6455	5628.1
736.5	1158.9	8	4	20648	10589.5
737.6	1288.5	8	4	20653	3480.1
738.6	298.2	8	4	63789	3020.5
737.3	998.1	8	4	28029	5660.7
738.6	900.8	8	4	6445	1676.2
738.8	1166.7	8	4	20646	2954.7
739.4	1381.8	8	4	20061	5174.5
739.3	1387.6	8	4	59625	4326.1
739.7	1456.8	8	4	22476	5285.7
739.8	1109.0	8	4	19691	2920.2
739.3	1394.8	8	4	22477	3901.5
740.1	1531.6	8	4	22298	2503.6
741.6	1152.5	8	4	20648	11072.7
740.8	1280.0	8	4	20654	9599.5
742.2	974.5	8	4	28031	12039.1
742.4	983.0	8	4	28028	5079.9
742.5	1184.4	8	4	20647	10345.9
743.0	1235.5	8	4	20455	3697.0
744.0	1305.3	8	4	20658	2631.1
744.8	989.4	8	4	27058	5490.6
746.3	1311.5	8	4	20658	2627.6
746.8	957.3	8	4	28034	6337.0
746.5	1474.7	8	4	22480	3351.2
748.4	900.9	8	4	28035	11494.8
748.8	976.4	8	4	28031	2462.9
748.5	1052.0	8	4	28037	2836.0
747.9	1147.1	8	4	20562	5162.9
747.9	1239.0	8	4	20455	3572.6
749.6	1205.7	8	4	20541	9001.0
749.5	1539.9	8	4	22142	1951.8
750.3	1301.4	8	4	20658	6229.9
750.4	1432.8	8	4	61459	1390.8
750.9	1307.1	8	4	20658	1738.0
751.6	1341.8	8	4	20656	5777.4
751.0	1413.0	8	4	22483	13000.7
753.1	1029.2	8	4	28039	6720.7
753.4	1153.8	8	4	20668	2108.2
755.6	1558.0	8	4	22486	3582.6
756.1	944.2	8	4	6462	2522.6
755.6	1103.0	8	4	51065	6478.7
758.0	1045.6	8	4	28042	2836.7
756.3	1462.1	8	4	22306	22950.5
757.9	1236.1	8	4	20673	6373.1
758.5	1251.8	8	4	20674	4423.0
758.0	1336.9	8	4	20683	6023.3
759.9	888.0	8	4	61504	6168.7
759.7	1092.7	8	4	19648	4137.6
760.3	1099.6	8	4	51065	10575.7
760.6	1284.1	8	4	20675	4654.4
760.8	1450.2	8	4	22490	2556.8
761.6	1501.8	8	4	22488	5111.0
763.8	1216.5	8	4	20687	3228.3
763.6	1544.4	8	4	24182	4775.1
763.1	1555.4	8	4	22491	6089.0
763.4	1059.3	8	4	59648	7320.0
764.1	1327.1	8	4	24160	4591.4
765.7	1285.9	8	4	20694	9242.6
765.7	1349.2	8	4	20695	2249.0
765.7	1690.3	8	4	63855	7472.4
766.2	916.6	8	4	28048	3315.6
766.2	975.5	8	4	64881	2846.9
766.3	1085.2	8	4	24253	18624.7
768.0	1163.9	8	4	20693	4657.3
766.6	1185.8	8	4	51152	3949.6
766.7	1424.6	8	4	22497	3707.1
767.4	941.7	8	4	27545	11936.9
767.8	1354.2	8	4	20695	2420.8
768.0	1379.8	8	4	22493	3376.5
770.0	888.4	8	4	6471	3918.4
769.6	1480.2	8	4	22495	4254.9
772.0	923.0	8	4	27547	9557.4
771.5	1119.4	8	4	63805	8668.9
772.2	687.2	8	4	64885	6361.4
771.9	1107.8	8	4	51064	2227.5
771.9	1383.9	8	4	22493	5911.1
775.0	1042.9	8	4	59674	5437.0
775.0	1318.4	8	4	20708	3985.8
775.3	1274.2	8	4	20705	1643.8
777.0	1133.0	8	4	6477	5076.8
777.0	1189.7	8	4	51153	7721.5
775.6	1221.0	8	4	24352	11454.8
777.1	1542.6	8	4	22500	3012.6
778.1	876.6	8	4	64896	7661.1
778.8	1254.0	8	4	20704	5991.2
779.0	1082.8	8	4	24254	3923.8
779.2	1230.3	8	4	5781	13587.1
780.0	1242.7	8	4	24388	4028.3
779.4	1409.6	8	4	5782	1986.0
781.0	1111.3	8	4	63912	1783.1
780.0	1325.3	8	4	20709	18669.4
781.7	891.2	8	4	64895	2847.4
782.3	1055.1	8	4	24295	3719.7
782.5	1350.6	8	4	20489	4966.6
784.0	952.6	8	4	28059	7458.7
783.1	1514.5	8	4	22504	8868.5
784.6	1074.0	8	4	24255	8075.2
786.4	1176.9	8	4	51156	7766.8
786.0	918.1	8	4	27552	6730.0
787.5	1115.3	8	4	63912	6006.4
787.7	1382.9	8	4	22327	4243.2
788.0	1306.7	8	4	62567	4648.6
791.3	906.2	8	4	51198	5560.0
791.5	917.0	8	4	28063	17635.3
790.6	932.9	8	4	24458	5806.1
791.4	1256.3	8	4	6483	2970.1
792.1	960.1	8	4	28068	4824.3
793.0	1500.1	8	4	22335	3701.9
793.1	948.1	8	4	62557	15305.6
792.9	1021.3	8	4	51181	3447.5
793.9	877.5	8	4	24544	4134.7
795.0	1191.5	8	4	62587	1756.1
794.7	1028.0	8	4	51183	8758.7
795.2	1006.4	8	4	24471	15657.7
795.7	1033.6	8	4	51183	7851.2
797.5	1106.3	8	4	28066	7371.6
797.0	1162.0	8	4	20712	4909.1
798.8	1236.7	8	4	24386	3994.8
799.0	958.2	8	4	28068	5974.1
800.1	1214.2	8	4	20714	2628.5
800.8	1192.7	8	4	62588	3500.4
800.5	1545.6	8	4	63924	4502.6
802.8	876.1	8	4	24547	4624.2
801.6	885.7	8	4	51199	2137.5
801.7	1520.6	8	4	22343	6042.9
803.2	1114.7	8	4	27564	5251.5
804.8	1003.8	8	4	24471	4151.5
804.4	1532.3	8	4	22520	2612.0
805.1	1332.7	8	4	24511	7850.9
805.5	1342.2	8	4	64910	4024.1
806.8	1012.5	8	4	62610	9761.3
806.2	1087.0	8	4	28076	2236.7
807.9	1162.8	8	4	24581	10086.9
807.3	1449.4	8	4	24663	6138.3
807.9	779.9	8	4	62611	3923.9
809.9	1222.6	8	4	51544	5321.7
811.0	944.6	8	4	28078	6003.8
811.2	1110.7	8	4	27574	7950.3
811.5	1127.5	8	4	27575	7253.6
811.5	1181.5	8	4	24503	2258.0
811.9	1006.6	8	4	62616	15755.0
812.5	1255.1	8	4	20717	5025.3
813.3	915.8	8	4	28077	4879.4
815.6	938.1	8	4	27577	5862.0
815.6	1170.2	8	4	24619	10983.8
816.0	1443.3	8	4	22527	4759.3
814.4	1511.0	8	4	22344	7893.2
816.6	1067.8	8	4	28080	1253.0
817.0	1210.2	8	4	51517	3539.7
819.5	1247.3	8	4	51334	3927.3
819.8	1121.7	8	4	28084	5152.4
820.2	1371.3	8	4	51317	4684.7
820.5	981.2	8	4	27578	7249.2
820.7	1255.1	8	4	24933	7042.8
821.0	971.9	8	4	28082	13233.6
821.9	1222.5	8	4	51546	1959.9
825.3	1299.7	8	4	63940	3950.5
826.6	1055.3	8	4	61526	6918.9
826.8	1308.0	8	4	24711	1490.2
827.4	1126.7	8	4	27590	1930.0
827.8	1427.6	8	4	64934	4367.6
830.2	1230.8	8	4	51548	4361.8
829.7	1451.6	8	4	24954	3068.7
831.3	1047.6	8	4	61530	3743.9
833.4	1038.9	8	4	62635	1775.0
834.0	1262.7	8	4	62640	2243.7
836.0	1315.4	8	4	25054	7330.1
838.0	998.0	8	4	63942	5155.9
837.0	1213.0	8	4	51521	2710.3
836.8	1456.0	8	4	24954	9995.9
839.0	935.6	8	4	66728	3992.9
838.4	1121.7	8	4	28108	2762.8
839.1	975.0	8	4	27595	6287.0
839.6	1071.0	8	4	28110	14358.3
839.7	1327.8	8	4	25055	2000.0
841.7	1014.0	8	4	28113	3232.1
843.0	1261.3	8	4	51550	5490.0
842.3	1395.0	8	4	24867	7708.4
844.6	1191.3	8	4	25144	4562.9
845.0	1389.0	8	4	63947	1268.7
844.4	1402.0	8	4	24867	4318.8
845.5	1094.0	8	4	27141	5135.8
845.1	1136.0	8	4	28114	5224.0
846.8	905.0	8	4	28126	2367.3
847.2	1043.2	8	4	28120	4557.9
849.5	649.1	8	4	6514	12534.9
849.5	1109.6	8	4	28128	6619.4
851.6	1164.8	8	4	28119	4549.9
853.7	985.5	8	4	28136	5502.7
853.3	1371.4	8	4	24917	5042.3
852.9	1497.1	8	4	6520	3555.1
852.9	1513.5	8	4	22366	2169.4
854.9	955.6	8	4	28133	4594.0
855.0	1454.7	8	4	64988	6468.5
855.1	1010.9	8	4	28131	7389.2
856.2	1447.0	8	4	25158	11052.0
856.5	1501.9	8	4	6520	6202.3
857.5	1175.0	8	4	28146	8011.6
858.8	899.8	8	4	28147	8791.6
859.0	991.4	8	4	28136	7290.9
860.7	945.9	8	4	28149	4171.4
861.5	1250.8	8	4	51558	2067.6
861.0	1296.4	8	4	51786	7940.5
861.8	1485.2	8	4	51806	5976.9
862.5	1149.7	8	4	28148	9144.4
862.3	1244.8	8	4	51559	4301.0
861.8	1259.7	8	4	51532	5734.5
863.0	1377.0	8	4	63946	7229.4
862.5	1185.7	8	4	28142	2501.4
863.0	1229.9	8	4	51827	1954.9
862.9	1505.5	8	4	22539	3897.6
863.3	1306.6	8	4	63960	10548.3
865.7	1039.0	8	4	28163	10794.1
867.2	1116.7	8	4	28158	5177.5
867.8	956.4	8	4	6523	2953.9
867.9	1478.4	8	4	51807	5056.4
868.1	1503.5	8	4	22539	3251.9
869.0	1058.7	8	4	27636	9978.0
869.7	1263.4	8	4	51536	3726.9
869.4	1010.6	8	4	27631	19930.6
870.3	1250.1	8	4	51535	6244.3
869.9	1331.9	8	4	61562	4512.3
872.3	1319.4	8	4	51562	4825.2
872.5	1489.5	8	4	51809	6161.7
873.6	1045.7	8	4	65002	4865.9
873.4	1414.2	8	4	5851	6796.5
873.7	1372.1	8	4	63968	1987.9
876.4	1116.3	8	4	27668	3980.2
876.4	1286.2	8	4	51539	2839.6
876.8	1137.6	8	4	27657	9168.4
877.6	1266.0	8	4	32544	7708.7
876.9	1295.2	8	4	51564	2288.0
876.8	1479.6	8	4	51810	2107.3
878.7	941.0	8	4	28169	8908.8
881.9	1037.8	8	4	28175	6585.8
882.0	1060.7	8	4	28166	4013.4
880.8	1394.9	8	4	32812	3017.1
881.9	1410.4	8	4	5851	9001.5
882.7	1245.8	8	4	51565	3032.0
881.7	1454.7	8	4	22216	2572.9
882.9	1472.3	8	4	22547	4337.2
883.5	1517.5	8	4	22379	2813.7
884.3	923.5	8	4	28182	1938.0
884.4	1356.9	8	4	32793	7655.4
885.0	890.3	8	4	27673	2703.1
885.8	1116.3	8	4	27668	5007.1
886.1	1423.6	8	4	22550	7348.8
886.4	1208.5	8	4	28189	15791.7
888.1	1154.9	8	4	27679	9133.5
888.0	1332.9	8	4	32625	5071.6
888.4	1342.8	8	4	32794	6272.2
889.3	1257.0	8	4	51569	3528.7
891.0	671.1	8	4	5859	6480.1
890.6	1040.0	8	4	28187	2330.9
892.0	959.8	8	4	28193	4135.5
891.7	1077.5	8	4	28184	2356.5
892.7	1401.2	8	4	32816	2971.3
891.6	1496.3	8	4	22553	8108.7
893.5	1489.6	8	4	22553	11088.9
894.9	1543.6	8	4	22554	3077.8
896.3	1217.4	8	4	28196	2619.6
897.0	1292.9	8	4	27690	3509.5
904.5	1104.9	8	4	63990	4166.0
904.6	1229.1	8	4	28207	1510.1
906.4	1114.8	8	4	28200	2541.0
907.4	1465.6	8	4	22559	10510.9
908.3	922.8	8	4	27702	4273.2
909.2	1422.7	8	4	33096	11667.4
910.4	1170.1	8	4	28212	6935.9
910.1	1379.8	8	4	32804	2200.9
911.3	1266.6	8	4	63999	3239.9
912.6	891.3	8	4	28210	5196.6
912.4	1237.7	8	4	28211	4448.1
911.8	1365.7	8	4	32823	5965.6
912.2	1417.6	8	4	33096	2890.4
911.6	1518.1	8	4	22562	4929.4
913.9	914.0	8	4	27701	5125.2
913.0	1232.2	8	4	28211	6581.9
915.0	1351.7	8	4	32822	2530.0
915.0	1395.1	8	4	32824	4875.4
914.7	1795.3	8	4	5870	3290.8
915.9	1099.4	8	4	28219	8102.5
917.7	901.2	8	4	28214	3358.0
917.5	1381.4	8	4	32804	7006.9
918.0	1467.0	8	4	22394	5729.6
919.0	724.6	8	4	51978	5626.2
920.6	1226.3	8	4	28222	7125.6
921.4	956.9	8	4	28218	4817.9
920.5	1109.2	8	4	28219	4017.4
921.1	1529.2	8	4	22565	2769.5
922.0	1364.6	8	4	62712	2750.3
922.5	1411.7	8	4	64013	1179.9
921.9	1450.4	8	4	22392	5204.9
921.7	1478.3	8	4	22570	4485.2
921.5	1483.4	8	4	62718	6758.7
923.7	1238.0	8	4	27736	6061.9
924.7	948.8	8	4	28232	5930.9
925.1	1428.2	8	4	59808	7790.0
926.8	724.7	8	4	33235	7163.2
925.8	1437.9	8	4	22572	6853.3
926.3	1522.4	8	4	62714	3785.0
927.3	915.2	8	4	62774	6452.1
927.8	1292.9	8	4	33107	7958.5
928.5	954.9	8	4	65020	8100.7
928.7	969.1	8	4	28240	2964.7
929.0	1129.0	8	4	27263	2197.4
929.7	1104.9	8	4	27746	2704.4
930.1	1371.3	8	4	32781	2727.4
930.4	1449.0	8	4	22573	3801.9
931.4	749.1	8	4	51959	1891.5
930.6	1345.8	8	4	32830	2498.7
931.8	772.2	8	4	33500	10038.2
932.4	933.3	8	4	64024	7101.9
933.0	710.4	8	4	52068	9075.1
932.9	1099.1	8	4	28247	3628.0
933.8	1369.0	8	4	64027	3117.6
936.6	961.3	8	4	28250	3191.5
939.0	772.8	8	4	33502	3884.1
940.1	922.7	8	4	64033	4674.3
940.5	1032.1	8	4	6559	7022.7
940.2	1389.7	8	4	32832	1164.5
940.6	1252.0	8	4	27763	8584.0
941.5	1516.5	8	4	22578	2738.2
942.2	1087.3	8	4	64036	6121.1
943.1	763.0	8	4	33504	4401.9
943.3	1173.0	8	4	28255	3847.2
946.0	1055.1	8	4	33827	7490.9
945.3	1139.7	8	4	28263	11898.4
946.0	1225.8	8	4	28261	1603.7
947.1	1280.1	8	4	28260	7059.5
948.4	710.2	8	4	6562	3061.6
947.7	1404.3	8	4	6561	3165.5
949.4	1510.1	8	4	22415	3786.7
950.1	689.1	8	4	33222	4061.1
951.4	973.1	8	4	28269	4284.5
951.2	1334.5	8	4	28272	5297.5
950.6	1466.5	8	4	22579	5260.1
953.0	1097.0	8	4	27779	11222.7
951.7	1135.1	8	4	27781	3437.4
952.5	1236.4	8	4	28266	4015.9
954.9	1065.0	8	4	28270	6159.3
953.0	1309.7	8	4	62813	14516.1
955.8	1199.0	8	4	27301	4106.3
956.1	709.0	8	4	6565	5014.1
956.3	1244.7	8	4	28273	3135.9
957.1	1371.2	8	4	32835	2439.3
958.4	1237.4	8	4	27791	2177.5
959.0	899.7	8	4	65027	4101.0
962.2	1160.8	8	4	28277	9192.9
963.3	983.8	8	4	52259	6308.7
963.3	1253.7	8	4	62819	5087.1
963.8	1320.5	8	4	33296	3184.6
965.4	1270.7	8	4	28278	12097.5
966.8	782.4	8	4	33511	3138.8
966.0	1022.4	8	4	33799	5478.3
965.0	1244.9	8	4	27791	4983.9
967.2	844.9	8	4	64045	3171.4
967.8	1362.4	8	4	62834	3757.9
967.4	1373.1	8	4	62820	2561.5
967.0	1390.0	8	4	52129	9164.2
968.1	777.3	8	4	33511	2225.4
968.0	990.0	8	4	52256	8830.5
967.8	1130.4	8	4	27804	6088.9
969.2	1139.2	8	4	28284	3017.4
970.2	1206.4	8	4	28285	3596.4
970.9	1530.3	8	4	22583	2319.0
972.6	1408.3	8	4	59841	5893.4
973.1	1068.5	8	4	33819	8600.0
973.5	1376.2	8	4	33562	14411.2
974.1	1499.8	8	4	33613	7375.7
976.6	1035.6	8	4	33830	2698.6
976.2	1097.8	8	4	5899	4614.4
977.3	647.8	8	4	52505	3564.1
977.4	981.8	8	4	6571	8898.5
977.8	655.9	8	4	52506	2868.9
977.9	1279.3	8	4	61609	5471.7
979.0	1453.4	8	4	22588	8146.8
979.9	1062.0	8	4	52299	3055.1
979.5	1352.0	8	4	27814	6323.8
978.7	1493.8	8	4	33612	2170.5
980.6	994.0	8	4	52260	5618.7
980.6	1260.4	8	4	62844	3645.4
981.0	687.2	8	4	52510	15757.7
981.7	1336.6	8	4	28298	3080.2
982.5	1001.8	8	4	6583	3595.4
983.6	760.2	8	4	33693	3389.7
983.4	1156.7	8	4	28295	4840.2
983.9	1111.2	8	4	52274	6617.4
984.4	1308.1	8	4	27813	1918.5
984.5	1521.7	8	4	33614	2499.1
985.3	1296.1	8	4	28302	4073.1
986.0	1454.3	8	4	22588	10533.3
988.4	665.6	8	4	52483	7134.8
988.4	1091.5	8	4	27820	12695.9
988.5	1166.4	8	4	28304	2471.2
988.0	1329.1	8	4	27819	3322.0
988.6	1336.6	8	4	28305	5835.3
992.2	1003.6	8	4	62848	5517.5
992.1	1275.0	8	4	61612	3824.8
993.0	1193.3	8	4	28309	4269.2
994.0	1221.5	8	4	27822	2924.5
994.3	1485.3	8	4	22593	3478.2
994.5	704.6	8	4	52451	5015.5
995.7	1155.9	8	4	28311	13472.1
996.0	1354.2	8	4	28307	5202.1
996.5	690.4	8	4	52517	2788.0
997.2	750.6	8	4	52518	4127.7
997.0	1178.4	8	4	28308	2360.2
997.0	1107.6	8	4	52793	10227.7
999.6	683.0	8	4	52521	4696.4
1001.0	778.1	8	4	33685	6135.3
999.9	1274.9	8	4	61608	3374.5
999.3	1361.7	8	4	28313	8543.5
999.9	1454.7	8	4	22595	5147.5
1001.6	863.5	8	4	34318	6418.8
1001.5	1092.7	8	4	27346	3261.6
1003.5	728.1	8	4	52523	9452.8
1002.8	1468.4	8	4	22596	3013.7
1004.8	1160.6	8	4	28311	5869.2
1004.0	1434.6	8	4	62853	6418.3
1005.3	735.1	8	4	52523	7741.9
1005.9	1204.1	8	4	27832	4624.3
1006.4	668.2	8	4	34069	2186.4
1005.6	700.8	8	4	52492	8847.2
1005.8	782.4	8	4	33696	7372.4
1007.1	861.9	8	4	34318	3709.8
1007.8	844.0	8	4	34319	7326.3
1009.0	727.7	8	4	52524	11095.6
1009.4	1221.1	8	4	53224	4822.3
1010.0	770.4	8	4	5917	4000.7
1010.2	1498.0	8	4	22442	3388.6
1010.6	713.9	8	4	52461	5574.5
1011.3	1122.3	8	4	28317	2803.0
1012.2	1194.7	8	4	28318	4371.8
1013.1	1621.0	8	4	5919	4406.8
1013.0	734.6	8	4	52526	4743.6
1014.4	977.9	8	4	52733	3008.2
1017.0	721.2	8	4	52529	11957.0
1015.9	787.6	8	4	34321	5887.1
1016.9	814.1	8	4	34322	3113.2
1018.3	611.2	8	4	52815	8044.3
1017.8	802.4	8	4	34023	3884.4
1019.4	854.4	8	4	34323	9648.3
1018.9	1123.1	8	4	28321	9687.1
1018.5	1258.9	8	4	53225	3576.7
1020.3	665.6	8	4	6600	12559.7
1020.9	574.8	8	4	6599	4484.5
1025.5	841.7	8	4	62879	6269.0
1026.3	780.3	8	4	52497	5396.5
1026.7	1117.6	8	4	34908	8647.1
1026.7	1282.8	8	4	53229	7160.6
1028.3	725.6	8	4	52463	7346.7
1028.2	1129.9	8	4	34907	3911.3
1028.8	851.5	8	4	6605	4713.1
1031.0	634.0	8	4	52855	7541.6
1031.2	1248.3	8	4	5928	4702.4
1031.0	1270.8	8	4	53231	4587.4
1031.9	677.8	8	4	43368	4686.4
1034.7	639.6	8	4	52855	18998.7
1037.9	463.1	8	4	5929	5869.9
1037.6	1087.9	8	4	34912	3596.0
1038.7	1239.8	8	4	53233	3897.4
1039.0	680.0	8	4	43214	5699.6
1039.3	849.6	8	4	34332	4580.0
1040.1	578.2	8	4	35220	5338.0
1039.8	694.2	8	4	43369	4991.2
1040.0	864.9	8	4	52886	4797.2
1041.2	756.6	8	4	52535	3827.7
1042.4	717.5	8	4	52947	2543.3
1042.5	1167.2	8	4	28329	1745.0
1042.3	1701.2	8	4	64127	2736.7
1043.5	1211.8	8	4	53236	1496.9
1043.6	1276.1	8	4	53237	7691.3
1045.0	915.1	8	4	34589	8119.3
1044.7	773.8	8	4	62890	5698.0
1045.7	894.0	8	4	34592	4828.2
1046.2	1225.0	8	4	53239	2151.4
1046.6	567.4	8	4	35222	5582.9
1047.4	1429.6	8	4	22603	7319.4
1049.8	795.7	8	4	34309	7217.2
1050.3	811.5	8	4	34334	7493.2
1050.3	1060.9	8	4	34894	5278.7
1051.2	1466.2	8	4	34167	7150.0
1052.5	582.5	8	4	35223	6139.3
1052.5	704.7	8	4	43219	3856.6
1052.6	669.1	8	4	43372	7693.2
1055.0	712.0	8	4	34677	9256.4
1055.0	1157.2	8	4	28331	4640.9
1054.7	1186.7	8	4	34742	7801.6
1056.0	577.6	8	4	35228	7056.7
1055.7	632.2	8	4	34075	3064.3
1056.6	657.6	8	4	64130	10974.8
1056.2	849.3	8	4	59968	7556.8
1056.6	868.7	8	4	64147	2611.1
1059.2	550.1	8	4	35225	4284.5
1060.8	492.4	8	4	5940	6281.9
1060.3	541.7	8	4	35849	12726.8
1062.7	566.2	8	4	35230	4727.0
1063.0	1262.9	8	4	53151	3973.5
1063.5	1837.0	8	4	6615	6324.9
1064.1	769.7	8	4	34341	3904.5
1064.2	931.1	8	4	34642	3186.7
1065.5	812.8	8	4	34311	8335.9
1064.6	1182.7	8	4	34735	7480.7
1066.9	1158.7	8	4	28331	3361.7
1068.0	708.4	8	4	43380	1999.3
1067.6	897.4	8	4	34596	5083.8
1069.2	879.0	8	4	61735	4976.8
1068.0	1399.7	8	4	59975	6763.0
1069.7	486.3	8	4	53721	6229.7
1070.9	950.4	8	4	5947	4892.9
1071.9	548.9	8	4	35665	3014.0
1072.3	889.8	8	4	34581	3280.4
1071.4	927.7	8	4	34643	6762.1
1073.3	1084.8	8	4	34899	5190.6
1073.2	1116.7	8	4	34900	2280.6
1073.9	1236.8	8	4	53246	4499.5
1076.0	452.1	8	4	53603	13432.8
1074.8	1434.0	8	4	53617	3821.3
1077.0	1450.8	8	4	53736	2317.7
1078.3	1260.4	8	4	53247	5577.9
1079.2	1200.2	8	4	64172	3623.4
1079.5	725.4	8	4	5951	2914.3
1080.8	447.8	8	4	53597	12198.8
1081.7	480.0	8	4	65093	5241.5
1081.1	553.9	8	4	35664	6440.9
1082.4	914.6	8	4	36399	4556.3
1082.9	931.1	8	4	36398	7646.8
1082.8	1246.5	8	4	53162	6890.9
1084.0	489.0	8	4	53538	5357.4
1084.6	1447.8	8	4	53779	4691.6
1085.5	766.1	8	4	35741	6811.1
1085.2	1641.5	8	4	6627	3190.9
1086.4	20.7	8	4	6630	2814.0
1086.1	420.7	8	4	53605	5110.3
1085.9	1455.4	8	4	6629	2061.9
1087.0	888.2	8	4	34569	4268.2
1087.8	1212.5	8	4	53251	2742.0
1088.5	613.9	8	4	6632	5337.7
1087.0	726.3	8	4	43388	10432.6
1088.5	460.5	8	4	62916	5166.2
1088.9	826.9	8	4	34348	2457.2
1089.8	428.6	8	4	53606	10825.0
1090.4	497.8	8	4	35854	2583.5
1090.9	489.3	8	4	53538	2949.5
1090.8	563.1	8	4	35235	3677.0
1091.8	719.0	8	4	43391	2803.1
1093.4	1050.5	8	4	60025	10080.5
1093.1	871.4	8	4	53746	6519.6
1093.8	976.6	8	4	53819	8259.8
1094.5	1075.4	8	4	53790	2567.2
1094.2	1172.5	8	4	35938	8490.6
1095.6	1442.2	8	4	5963	2370.4
1095.4	1477.2	8	4	35924	3632.9
1096.9	640.2	8	4	66031	4493.9
1097.2	1063.1	8	4	5965	14189.0
1098.6	535.8	8	4	35856	6481.7
1097.8	1056.2	8	4	60025	10909.9
1098.4	1152.8	8	4	35589	6525.4
1099.5	563.2	8	4	35236	2088.7
1098.7	594.3	8	4	35238	1777.2
1099.5	720.0	8	4	43394	3619.4
1099.5	1078.5	8	4	53790	6029.5
1100.8	582.0	8	4	35239	4343.9
1100.4	830.5	8	4	34349	2328.7
1101.5	675.7	8	4	43395	3427.7
1101.0	1146.8	8	4	35589	5586.0
1101.2	1170.9	8	4	35938	7880.9
1102.8	575.4	8	4	35237	4834.5
1103.2	1015.1	8	4	53841	4768.4
1103.4	1024.1	8	4	53840	2996.3
1103.0	1477.6	8	4	35925	4110.0
1103.3	993.5	8	4	53821	10401.0
1105.5	439.8	8	4	53601	5213.0
1104.6	880.3	8	4	39926	2220.3
1104.9	1101.2	8	4	39638	3670.1
1106.0	521.6	8	4	35857	1416.2
1106.5	909.3	8	4	39626	5568.7
1107.5	587.0	8	4	35239	12697.0
1107.0	631.0	8	4	35240	3709.4
1107.6	682.8	8	4	43395	4688.0
1106.7	873.7	8	4	39337	2954.2
1108.5	535.6	8	4	6641	3010.7
1109.9	848.2	8	4	39930	1242.0
1111.4	1084.2	8	4	65121	3595.5
1111.0	1390.5	8	4	37697	13007.1
1112.4	636.9	8	4	43397	2731.2
1112.5	916.8	8	4	36097	8948.4
1113.3	935.2	8	4	36407	6796.2
1113.0	819.8	8	4	39935	7616.2
1113.7	855.8	8	4	39930	2324.6
1114.3	1111.1	8	4	65161	2545.6
1114.2	1236.7	8	4	61788	4461.5
1117.3	836.0	8	4	36050	7516.1
1117.0	1131.3	8	4	39938	7004.7
1116.6	1446.2	8	4	35972	4613.3
1117.6	1458.4	8	4	35976	4121.5
1117.9	1299.4	8	4	6648	3203.3
1118.4	1740.7	8	4	65160	5797.4
1119.9	529.7	8	4	64197	3456.1
1118.8	1065.7	8	4	39645	5832.9
1118.9	1171.7	8	4	35606	12653.6
1119.3	1441.4	8	4	5979	2796.1
1119.6	1722.9	8	4	6646	4488.9
1121.0	626.7	8	4	35243	15766.5
1121.4	893.6	8	4	39941	2486.2
1122.5	767.2	8	4	43404	5359.9
1122.6	971.0	8	4	39359	2127.3
1122.0	1139.1	8	4	35603	9371.3
1124.1	569.1	8	4	35245	5424.0
1123.4	871.1	8	4	6647	3774.3
1125.0	958.9	8	4	36411	3521.1
1124.6	646.9	8	4	43080	1144.1
1124.8	1275.2	8	4	53257	2451.8
1126.6	528.1	8	4	54007	6156.0
1126.6	1380.7	8	4	37604	17004.7
1128.0	877.3	8	4	39943	8044.7
1128.4	906.8	8	4	36100	6677.9
1129.7	900.0	8	4	62957	6991.5
1128.9	1103.3	8	4	39949	2774.6
1129.6	854.0	8	4	39361	5826.7
1130.5	1433.9	8	4	60087	3845.8
1131.0	686.9	8	4	43412	6393.8
1130.6	794.1	8	4	61796	3489.2
1132.1	548.7	8	4	35207	4250.6
1132.4	887.0	8	4	36179	6884.6
1133.8	918.0	8	4	36096	1929.3
1135.3	1127.8	8	4	39372	3447.2
1135.2	1374.2	8	4	54167	2978.3
1135.8	966.1	8	4	39950	3432.7
1135.8	974.7	8	4	39958	9018.7
1136.6	1063.2	8	4	39952	4763.4
1136.3	1073.6	8	4	39962	8252.8
1136.3	1284.1	8	4	53262	6628.3
1136.0	1454.8	8	4	61805	9042.4
1137.5	516.3	8	4	54006	3027.7
1137.4	718.7	8	4	43414	2386.8
1137.9	493.1	8	4	36627	4994.6
1138.0	612.5	8	4	35164	8754.2
1137.3	1159.4	8	4	35596	2742.5
1139.9	1294.3	8	4	53259	9492.7
1140.8	553.9	8	4	35255	4891.4
1140.9	872.9	8	4	39956	2354.4
1141.0	983.7	8	4	36324	7901.2
1141.0	1148.9	8	4	35609	9778.7
1142.5	455.5	8	4	54091	2638.6
1142.2	689.1	8	4	6658	6548.0
1142.4	923.0	8	4	39963	7676.8
1143.2	834.7	8	4	39960	7266.1
1144.0	1287.4	8	4	53262	11335.0
1144.3	757.3	8	4	36722	8246.9
1143.9	1389.0	8	4	54174	5534.2
1146.1	521.4	8	4	54128	4223.1
1146.8	883.2	8	4	39972	5580.7
1146.6	1017.5	8	4	39967	2442.9
1148.3	572.0	8	4	35259	3277.0
1148.0	644.7	8	4	43423	3339.8
1148.4	1351.4	8	4	54173	5596.3
1149.1	603.2	8	4	6664	2200.6
1149.3	675.8	8	4	6005	4083.7
1150.1	790.3	8	4	36707	4365.1
1150.2	841.2	8	4	6665	3503.7
1150.2	1262.5	8	4	53221	2926.3
1152.0	654.0	8	4	43428	8296.9
1150.5	750.1	8	4	54369	3663.6
1151.6	869.2	8	4	39976	9069.3
1151.3	1033.3	8	4	39670	10848.7
1152.2	709.7	8	4	43425	12121.9
1151.9	1337.0	8	4	64254	8342.0
1151.6	1415.6	8	4	37704	6228.4
1153.4	549.3	8	4	60104	2489.1
1153.1	881.0	8	4	39984	4215.5
1153.0	977.0	8	4	36325	2625.5
1153.5	1139.4	8	4	39983	7805.8
1153.6	633.4	8	4	43265	1892.3
1153.7	1318.3	8	4	62959	3386.5
1155.3	540.8	8	4	36629	2823.7
1156.5	1130.5	8	4	39980	3996.4
1155.9	1302.9	8	4	37708	6072.3
1159.0	953.8	8	4	39686	8927.7
1158.7	1322.7	8	4	37707	4052.1
1159.5	661.2	8	4	43433	4166.3
1159.9	713.9	8	4	61820	6754.1
1160.6	1491.5	8	4	63010	9244.9
1161.2	612.3	8	4	65219	2391.6
1161.0	876.7	8	4	40001	2481.3
1161.3	1115.2	8	4	39405	10784.0
1162.1	502.1	8	4	36631	4796.9
1162.4	565.5	8	4	35261	2695.0
1161.9	589.9	8	4	6012	4445.3
1161.9	829.8	8	4	39998	9975.0
1162.6	426.9	8	4	54285	5378.4
1163.1	772.2	8	4	36828	18564.4
1162.5	889.3	8	4	39999	5246.2
1164.3	1374.0	8	4	37711	2578.7
1166.0	629.0	8	4	43439	3283.8
1164.7	1288.7	8	4	37612	3944.8
1166.6	675.5	8	4	43445	3000.6
1165.7	1313.9	8	4	37618	5036.9
1166.7	661.5	8	4	43443	4761.9
1167.7	942.7	8	4	40005	8937.3
1166.8	986.5	8	4	40003	2654.1
1168.0	1380.0	8	4	37715	6697.4
1169.3	443.8	8	4	60140	5244.6
1169.3	459.3	8	4	6017	3116.7
1169.8	635.5	8	4	43439	6023.3
1170.3	481.7	8	4	65223	2193.4
1169.9	581.2	8	4	35263	7980.4
1170.1	811.8	8	4	54270	4623.4
1171.5	499.0	8	4	54130	15122.2
1171.9	432.7	8	4	54090	1578.1
1172.4	477.0	8	4	65223	3690.4
1172.8	651.9	8	4	6680	1924.3
1171.8	682.4	8	4	43445	3002.6
1172.5	1116.1	8	4	40009	4492.9
1173.4	768.2	8	4	54374	4542.9
1173.4	1153.1	8	4	61827	2355.3
1174.7	984.0	8	4	39720	6066.5
1174.9	1144.0	8	4	40017	6443.4
1177.0	861.2	8	4	40015	5855.1
1176.3	903.0	8	4	39719	7148.4
1177.3	694.6	8	4	65229	2999.4
1177.2	723.7	8	4	36935	3995.0
1177.2	992.7	8	4	40003	4479.2
1176.8	1309.3	8	4	37721	3484.8
1178.5	607.3	8	4	43121	4309.3
1178.4	785.7	8	4	36911	10014.3
1177.9	794.5	8	4	40019	2634.5
1177.9	1050.9	8	4	40021	2226.1
1178.7	445.2	8	4	60142	13053.4
1179.6	810.2	8	4	39721	3968.9
1178.8	824.6	8	4	39724	2900.9
1179.6	880.7	8	4	40018	6008.9
1179.0	953.2	8	4	40024	5338.5
1179.5	976.4	8	4	39720	2853.4
1180.6	649.2	8	4	43281	5390.2
1179.7	816.6	8	4	39721	2383.8
1180.4	1066.6	8	4	54602	3864.2
1181.7	531.0	8	4	36636	5151.0
1181.0	500.4	8	4	36635	8219.1
1181.4	1222.9	8	4	37728	2090.9
1183.5	860.0	8	4	40025	12089.8
1183.4	1229.2	8	4	37728	10228.6
1184.8	743.3	8	4	54355	10985.5
1183.7	788.7	8	4	40023	3738.9
1184.5	1036.1	8	4	39731	1694.3
1187.1	535.0	8	4	36593	3954.2
1188.0	556.7	8	4	54666	7741.9
1187.4	641.6	8	4	43281	7072.2
1186.7	1013.7	8	4	40028	2604.7
1189.0	473.6	8	4	60145	16872.2
1188.4	588.2	8	4	43289	6254.7
1188.4	647.8	8	4	43281	8647.8
1189.6	833.8	8	4	40030	2592.4
1190.4	550.6	8	4	54666	4420.7
1190.7	793.3	8	4	64323	1421.5
1191.3	805.8	8	4	61850	4952.1
1191.2	825.0	8	4	40032	8207.1
1192.0	862.3	8	4	40031	5279.1
1190.6	891.7	8	4	39739	6776.0
1191.8	1366.2	8	4	64321	2422.5
1192.5	905.0	8	4	65281	4311.5
1195.3	463.6	8	4	60135	5354.1
1194.8	561.4	8	4	54664	2751.9
1194.8	641.0	8	4	43458	4777.1
1195.8	953.9	8	4	40036	7916.0
1197.4	833.7	8	4	40037	2436.3
1197.2	1043.0	8	4	54745	6219.4
1196.8	1152.6	8	4	37086	6101.6
1197.5	1264.1	8	4	37740	8877.8
1197.8	1274.9	8	4	6694	9559.3
1197.6	576.4	8	4	43459	2835.5
1197.6	991.0	8	4	39749	4666.6
1200.1	789.8	8	4	54378	1283.9
1200.6	890.3	8	4	39757	12239.3
1199.5	906.6	8	4	39747	6179.0
1200.4	1133.0	8	4	37074	7645.7
1201.1	540.9	8	4	54668	3553.3
1201.1	780.7	8	4	54361	5632.8
1201.7	520.0	8	4	36622	6151.6
1202.3	1116.2	8	4	37087	2784.9
1203.3	645.6	8	4	43458	2187.7
1203.0	827.8	8	4	39754	1691.7
1203.0	1006.8	8	4	54746	5148.2
1203.6	1245.2	8	4	37745	6760.0
1205.0	65.7	8	4	6040	6924.3
1204.0	1080.1	8	4	55273	3378.1
1204.3	1088.8	8	4	55225	3706.7
1204.9	1062.1	8	4	54749	3341.0
1206.0	615.9	8	4	43465	9009.3
1207.0	766.5	8	4	61873	4444.5
1206.1	982.2	8	4	39765	4865.1
1207.0	1097.4	8	4	54842	9036.9
1206.5	1425.1	8	4	64332	7833.6
1208.0	506.4	8	4	36638	3117.3
1207.7	949.7	8	4	40046	4558.1
1207.2	1026.1	8	4	61863	4234.4
1208.4	692.4	8	4	43467	9715.8
1207.7	774.6	8	4	60187	1546.9
1208.0	849.3	8	4	39758	6871.4
1207.9	890.0	8	4	40047	6380.3
1209.5	547.0	8	4	54670	2235.6
1208.5	1008.9	8	4	54750	4845.1
1208.6	1133.2	8	4	37090	10341.4
1209.6	1393.0	8	4	42448	3077.0
1210.0	998.2	8	4	54744	8999.5
1210.0	1086.4	8	4	55227	2353.1
1209.8	1263.6	8	4	6699	4244.5
1210.3	1418.8	8	4	42380	3056.0
1211.7	461.6	8	4	42369	11907.5
1211.1	511.6	8	4	36638	1863.8
1211.0	989.5	8	4	6698	1740.3
1211.0	432.6	8	4	64337	5240.0
1211.8	609.3	8	4	43472	10127.3
1212.6	637.5	8	4	43303	1816.8
1211.5	799.2	8	4	54362	6426.1
1212.5	1019.7	8	4	40051	6661.2
1214.3	967.0	8	4	40050	14788.3
1215.7	506.5	8	4	36640	3494.7
1215.6	956.8	8	4	40055	7822.2
1215.8	689.6	8	4	43476	3529.5
1216.8	950.2	8	4	39769	5140.2
1216.6	1280.0	8	4	37751	5504.7
1217.6	641.6	8	4	6704	4894.0
1218.0	819.9	8	4	39777	2571.5
1217.0	1004.5	8	4	39770	6708.4
1218.6	649.8	8	4	43483	1643.2
1219.0	695.1	8	4	43310	3150.4
1217.0	1017.0	8	4	40051	7576.8
1218.7	556.2	8	4	43481	5345.7
1219.2	727.9	8	4	43482	5975.8
1219.2	984.6	8	4	40054	3453.2
1221.0	456.1	8	4	54906	11648.3
1220.8	711.5	8	4	43480	10823.0
1221.0	872.6	8	4	40052	4619.1
1221.2	635.7	8	4	63037	2078.0
1221.4	658.8	8	4	43483	9093.1
1221.8	942.0	8	4	61881	9100.7
1222.8	1016.1	8	4	39772	5351.2
1222.2	1124.7	8	4	37096	2862.1
1223.7	560.1	8	4	43486	7670.8
1222.8	1028.4	8	4	54752	2197.4
1224.4	579.4	8	4	43320	4936.1
1225.0	693.3	8	4	43310	4338.9
1224.3	1282.5	8	4	37754	7581.6
1223.8	1311.3	8	4	37661	10657.5
1224.6	886.6	8	4	63040	3936.9
1224.8	962.5	8	4	40060	2123.4
1226.0	1098.7	8	4	65313	2917.7
1226.3	836.1	8	4	39782	5361.1
1227.0	669.2	8	4	64351	5865.8
1226.7	1000.7	8	4	40064	11323.8
1227.0	1657.2	8	4	63045	4636.4
1228.3	486.5	8	4	42428	7643.3
1230.5	569.4	8	4	43486	9650.4
1229.9	764.1	8	4	54385	6453.3
1229.9	817.8	8	4	39785	2031.0
1230.1	1046.1	8	4	39776	4126.5
1229.8	1091.2	8	4	55236	4810.3
1230.4	734.3	8	4	43490	7832.2
1231.8	951.3	8	4	40069	5506.0
1234.7	452.8	8	4	54993	2557.9
1234.1	1100.2	8	4	65314	5387.9
1234.3	1119.3	8	4	55238	2989.1
1235.1	1317.8	8	4	37760	1461.6
1235.7	1090.6	8	4	55236	10316.2
1236.5	800.5	8	4	40073	4319.3
1236.6	913.7	8	4	6712	9046.4
1238.0	1001.2	8	4	39792	2400.6
1237.1	1147.9	8	4	55280	3785.1
1237.8	619.2	8	4	6714	12277.4
1238.2	1010.6	8	4	39793	9410.1
1238.3	1058.1	8	4	44754	4589.9
1237.6	1180.4	8	4	61891	6158.5
1237.6	1251.2	8	4	37763	5612.9
1239.1	700.4	8	4	43165	7329.6
1239.5	882.6	8	4	63054	5891.6
1239.9	478.7	8	4	63053	2649.6
1240.8	520.2	8	4	63060	2283.9
1240.9	835.5	8	4	40082	2364.5
1240.6	940.8	8	4	40078	5659.9
1240.8	1320.8	8	4	37768	3687.5
1241.6	1336.0	8	4	37769	3732.0
1242.4	588.4	8	4	43495	3898.5
1243.0	815.6	8	4	40085	3834.1
1243.0	906.6	8	4	39510	1307.3
1241.7	1021.2	8	4	40083	3884.3
1243.0	1356.9	8	4	37771	4964.3
1243.6	821.6	8	4	40085	1243.2
1246.0	464.4	8	4	6055	6132.8
1245.3	885.4	8	4	39805	2023.4
1244.9	1309.0	8	4	37766	3488.2
1246.4	664.5	8	4	43334	7476.9
1246.0	1026.1	8	4	40083	1296.2
1246.0	1265.5	8	4	37773	4079.7
1247.2	803.9	8	4	39803	6802.7
1247.7	875.3	8	4	40080	6906.0
1247.2	1401.6	8	4	37680	2325.9
1248.4	470.0	8	4	6055	6393.9
1248.2	781.9	8	4	6061	7541.2
1248.3	1060.0	8	4	44752	3560.9
1249.3	545.6	8	4	64364	4736.4
1249.2	601.0	8	4	43338	8485.6
1249.2	935.7	8	4	40089	7886.7
1249.8	797.0	8	4	39803	2675.5
1250.4	1286.0	8	4	37776	13294.6
1250.3	530.4	8	4	55696	9630.2
1251.2	868.4	8	4	39811	3060.2
1251.2	1104.7	8	4	55241	1997.0
1253.3	446.3	8	4	55017	3479.1
1253.7	915.7	8	4	39808	7768.6
1254.2	804.9	8	4	39803	4492.0
1254.8	1030.0	8	4	40099	7897.4
1256.9	618.7	8	4	43507	3428.5
1258.0	1302.6	8	4	37780	2220.1
1258.0	1333.0	8	4	37779	3529.4
1257.8	1086.0	8	4	61904	4926.1
1257.8	1114.1	8	4	55287	4382.3
1258.5	1127.3	8	4	55244	4923.6
1258.4	1268.1	8	4	60233	3101.5
1257.0	1344.8	8	4	37781	10299.0
1259.0	1010.9	8	4	44829	1821.3
1260.7	514.3	8	4	55904	12302.2
1260.0	522.3	8	4	55905	5641.9
1260.7	609.9	8	4	43189	3039.1
1261.5	486.9	8	4	55906	2624.5
1260.7	542.0	8	4	55697	6145.9
1261.4	998.5	8	4	63071	2418.6
1262.0	1019.0	8	4	39818	11872.2
1262.8	575.8	8	4	43511	2909.7
1263.7	773.0	8	4	43510	2553.0
1263.8	786.0	8	4	39819	2501.6
1263.6	1337.2	8	4	55758	12463.4
1264.4	551.0	8	4	44841	2538.2
1263.0	746.1	8	4	43347	6498.2
1266.2	778.3	8	4	39819	9330.8
1267.0	846.0	8	4	39539	7716.8
1266.4	1056.0	8	4	40105	2991.7
1267.0	1131.1	8	4	55291	2648.1
1269.1	478.6	8	4	55674	7865.8
1268.4	947.9	8	4	6734	2195.2
1269.6	1089.8	8	4	55290	13367.1
1269.7	1140.9	8	4	55292	6038.0
1271.3	1135.6	8	4	55292	6453.0
1271.7	1323.0	8	4	37691	6492.5
1273.6	1107.8	8	4	55296	7398.4
1274.1	780.8	8	4	40114	6720.5
1275.0	760.2	8	4	64377	2895.4
1275.2	1077.5	8	4	55297	7740.1
1275.6	1337.6	8	4	56002	8075.7
1276.0	1372.2	8	4	55942	4420.5
1276.4	469.9	8	4	55967	4868.9
1276.9	1286.9	8	4	60261	3624.6
1277.0	1344.9	8	4	56002	5898.5
1278.6	594.0	8	4	43520	7833.5
1278.2	960.0	8	4	6070	2460.3
1279.1	523.7	8	4	55909	4918.2
1280.4	912.2	8	4	40112	6758.0
1280.4	1140.3	8	4	55298	10032.3
1280.0	1005.6	8	4	44901	9298.0
1282.2	270.1	8	4	6075	5612.7
1281.8	866.3	8	4	40121	9303.3
1283.0	1420.3	8	4	56039	8485.7
1284.4	425.3	8	4	65347	5538.7
1284.1	780.7	8	4	61923	1839.8
1284.0	837.0	8	4	66184	7286.9
1284.3	1414.8	8	4	56038	3335.4
1285.5	772.0	8	4	45036	2500.7
1284.6	1026.3	8	4	39840	2432.3
1286.8	1031.5	8	4	64394	3654.1
1286.9	556.5	8	4	56061	7981.5
1286.5	1041.8	8	4	55299	6528.4
1287.8	479.0	8	4	55910	3858.8
1288.1	637.2	8	4	43526	7461.6
1288.1	668.2	8	4	43362	4472.8
1288.7	847.6	8	4	39563	6635.5
1288.7	447.6	8	4	45154	5215.3
1289.6	682.9	8	4	43527	3463.8
1289.3	891.7	8	4	40123	7801.2
1289.4	877.5	8	4	39847	5702.5
1290.6	983.1	8	4	63091	5961.3
1291.4	624.3	8	4	45095	3524.0
1292.0	974.6	8	4	6745	5354.2
1292.5	913.7	8	4	40124	9302.5
1294.0	801.6	8	4	45057	3988.8
1294.0	806.8	8	4	45115	3991.7
1295.1	1132.9	8	4	55259	2987.3
1295.6	708.0	8	4	45008	2853.0
1296.9	1386.7	8	4	56135	9379.8
1296.0	1407.0	8	4	56040	3600.8
1299.0	968.1	8	4	57229	4998.2
1299.1	673.3	8	4	6751	10001.6
1298.4	718.0	8	4	64411	12660.2
1299.5	773.7	8	4	64418	2575.0
1299.8	598.4	8	4	45176	4025.0
1302.0	1087.0	8	4	55308	13214.2
1301.9	1001.7	8	4	57228	5884.8
1303.0	1352.0	8	4	64422	8760.6
1303.0	477.4	8	4	55899	6162.0
1303.1	1387.6	8	4	56135	10296.8
1302.4	1398.1	8	4	56113	4628.9
1304.0	503.1	8	4	55900	7013.6
1304.9	899.7	8	4	7428	4577.5
1306.0	1074.0	8	4	45196	3645.7
1304.9	1375.9	8	4	56137	5316.0
1306.7	948.8	8	4	39570	5875.6
1307.0	982.7	8	4	57230	1442.6
1309.6	914.9	8	4	40131	3662.2
1309.1	1063.2	8	4	55313	5445.7
1310.8	747.7	8	4	60288	19324.8
1309.9	866.6	8	4	39859	9451.8
1309.7	1386.0	8	4	56131	5342.5
1312.1	758.1	8	4	60282	4792.5
1314.0	606.1	8	4	64438	3147.5
1313.8	990.1	8	4	6098	5458.3
1313.6	1060.0	8	4	55315	4279.0
1314.9	942.9	8	4	64431	6692.8
1315.9	586.2	8	4	64440	4352.1
1316.5	890.8	8	4	65370	3889.8
1318.0	1798.1	8	4	7433	3366.5
1318.8	1041.0	8	4	57238	9289.4
1321.4	558.1	8	4	45239	2646.0
1321.3	1079.6	8	4	55219	3155.1
1322.5	772.2	8	4	56288	1351.1
1323.2	1023.4	8	4	57236	6693.7
1323.9	678.0	8	4	45940	14212.7
1328.0	925.5	8	4	39865	9932.7
1326.8	1017.1	8	4	57236	1657.7
1328.0	1054.2	8	4	57173	3005.2
1328.5	715.5	8	4	45996	11482.8
1328.2	823.6	8	4	60370	2860.0
1328.8	975.6	8	4	45403	1415.4
1327.9	1005.7	8	4	57170	7908.1
1329.1	611.1	8	4	64461	9013.1
1328.9	1147.4	8	4	61991	2293.5
1330.5	1130.3	8	4	45272	5903.8
1331.3	694.9	8	4	46000	1916.5
1331.5	950.5	8	4	6117	3699.9
1331.3	1120.4	8	4	45280	4671.6
1334.8	649.2	8	4	46002	2272.6
1334.4	857.6	8	4	45339	2898.6
1333.8	897.9	8	4	40139	12213.7
1334.8	971.7	8	4	45395	10304.2
1334.9	979.2	8	4	57174	1716.8
1336.6	776.7	8	4	45358	20644.1
1336.4	888.7	8	4	60409	10389.4
1336.9	1014.2	8	4	6773	5556.6
1338.7	918.2	8	4	6776	3735.0
1339.9	686.7	8	4	45640	1139.8
1340.2	930.3	8	4	40141	2345.8
1340.3	941.1	8	4	39869	2641.3
1340.1	950.5	8	4	40140	8710.9
1340.9	616.9	8	4	46006	8591.5
1341.6	693.9	8	4	45908	1944.1
1341.1	831.0	8	4	45572	9292.0
1342.9	1132.4	8	4	60463	7074.1
1343.5	657.2	8	4	46009	5319.6
1342.7	883.4	8	4	45519	6160.0
1345.0	905.5	8	4	60421	2507.3
1343.9	965.9	8	4	45404	13042.6
1343.8	1149.0	8	4	60457	1630.7
1346.9	829.9	8	4	46539	2128.7
1346.3	942.6	8	4	39869	6010.2
1347.4	952.6	8	4	40144	2498.5
1347.2	1103.3	8	4	63144	6413.5
1348.2	550.8	8	4	60443	5217.3
1348.6	793.0	8	4	64476	5882.1
1348.8	559.8	8	4	60439	6586.0
1350.4	899.3	8	4	45721	1713.5
1350.3	999.2	8	4	39584	1655.8
1351.2	908.6	8	4	66251	3185.8
1352.3	730.0	8	4	46012	5170.2
1351.0	776.7	8	4	45957	17428.2
1352.2	966.8	8	4	66246	3011.1
1352.5	1068.0	8	4	57249	1576.7
1352.7	1031.3	8	4	65388	2648.4
1353.4	1282.4	8	4	6782	6128.4
1354.7	590.9	8	4	56431	3408.2
1353.9	805.0	8	4	45463	4204.1
1356.9	774.3	8	4	46017	18397.5
1356.1	996.1	8	4	39584	6093.9
1356.2	1006.3	8	4	57253	4082.3
1356.8	899.9	8	4	47291	8302.5
1357.7	957.1	8	4	40147	10405.9
1359.0	818.9	8	4	65394	10396.2
1359.3	918.5	8	4	40145	4813.9
1360.3	569.6	8	4	56432	2783.2
1360.0	1051.2	8	4	57256	3928.1
1361.5	868.5	8	4	62027	2724.7
1360.9	1126.6	8	4	57254	9111.2
1362.7	728.3	8	4	46019	6912.6
1362.0	750.3	8	4	45913	1664.6
1361.9	1042.0	8	4	57255	4481.8
1363.2	855.3	8	4	46573	8076.2
1362.1	902.4	8	4	47291	6035.4
1365.2	822.9	8	4	46645	1681.0
1364.8	1105.3	8	4	57181	6231.9
1366.4	666.6	8	4	46023	3786.6
1367.8	571.3	8	4	56698	4145.8
1369.1	589.8	8	4	56706	3412.3
1369.6	1007.4	8	4	39885	3571.6
1370.2	1082.4	8	4	56634	6395.5
1370.5	1066.6	8	4	57260	15935.4
1371.8	1032.0	8	4	40152	6247.1
1372.6	679.0	8	4	65396	4960.2
1374.4	620.0	8	4	60514	3947.3
1373.4	794.0	8	4	46651	9694.5
1373.8	910.8	8	4	63169	2764.3
1373.5	1098.4	8	4	56635	4085.2
1376.1	1087.1	8	4	56636	1840.4
1375.0	1144.0	8	4	63154	14461.5
1377.4	959.8	8	4	39886	2664.8
1379.7	634.4	8	4	46034	9727.6
1380.8	920.3	8	4	40156	5214.7
1382.6	625.4	8	4	46034	3504.8
1382.5	909.0	8	4	47298	3780.9
1383.0	1100.4	8	4	56639	9372.3
1383.4	676.4	8	4	45642	3272.6
1382.7	742.6	8	4	45971	6623.3
1383.6	825.3	8	4	46655	1869.0
1385.3	931.8	8	4	64514	3958.4
1385.6	1010.1	8	4	40158	2618.8
1388.6	616.5	8	4	46040	2664.3
1387.9	753.8	8	4	45982	7735.7
1387.7	925.4	8	4	39604	4767.7
1389.2	633.1	8	4	45984	1977.6
1389.4	787.7	8	4	46038	1556.2
1389.7	1049.6	8	4	39899	8168.3
1389.9	694.9	8	4	56833	6424.3
1391.2	700.7	8	4	56833	2549.4
1390.7	970.3	8	4	39897	7584.9
1392.6	825.2	8	4	46768	3408.0
1392.6	881.0	8	4	47300	9119.5
1393.4	641.0	8	4	45928	2848.3
1393.0	726.8	8	4	56834	10329.1
1395.5	645.2	8	4	45928	9238.9
1395.5	707.5	8	4	56835	4455.2
1396.0	853.6	8	4	60531	11660.7
1396.2	793.5	8	4	60540	8047.3
1396.6	872.7	8	4	47234	2056.4
1396.0	1073.6	8	4	57192	5087.5
1399.4	827.1	8	4	46768	7918.9
1400.6	698.0	8	4	6804	7916.3
1402.2	690.8	8	4	6804	3688.0
1402.5	971.6	8	4	39904	2481.0
1403.3	422.7	8	4	6803	3690.9
1404.2	1065.0	8	4	6150	1931.3
1404.1	1088.2	8	4	56744	2297.1
1407.1	660.7	8	4	60576	7565.2
1407.1	894.2	8	4	47306	3434.1
1407.6	762.9	8	4	56823	6390.1
1408.5	987.6	8	4	40161	7841.1
1409.1	713.7	8	4	45643	16861.3
1409.3	967.0	8	4	39608	19988.6
1408.5	1596.4	8	4	6808	7572.0
1410.8	811.7	8	4	46781	4632.2
1409.8	1090.7	8	4	65429	3097.2
1411.6	849.5	8	4	57992	4709.2
1412.2	495.4	8	4	6153	4384.9
1415.0	726.6	8	4	45637	6628.8
1414.9	661.0	8	4	60577	6591.6
1414.9	925.1	8	4	47311	8573.4
1414.7	997.6	8	4	40166	2422.8
1415.5	1049.9	8	4	63183	2637.7
1416.9	1031.5	8	4	40168	21676.9
1417.6	1003.4	8	4	40167	11437.4
1419.5	774.4	8	4	56810	1448.8
1422.5	753.9	8	4	56845	7224.0
1423.6	715.3	8	4	45638	5186.2
1422.7	761.0	8	4	56846	3224.4
1422.6	866.5	8	4	47241	3904.2
1422.2	956.0	8	4	47315	5913.5
1425.7	1045.0	8	4	6161	7813.6
1425.7	785.0	8	4	47840	4951.5
1425.5	975.3	8	4	47316	4184.8
1427.8	862.5	8	4	57995	5563.4
1428.5	719.7	8	4	45628	4117.5
1427.6	963.1	8	4	47316	8814.7
1428.8	874.6	8	4	47244	2475.7
1429.4	947.4	8	4	47314	18095.6
1430.9	974.4	8	4	47316	4096.2
1431.3	1105.6	8	4	57265	7414.0
1432.3	930.1	8	4	47245	2115.8
1432.7	868.0	8	4	65440	5704.4
1433.2	1044.2	8	4	57268	1358.5
1434.7	882.9	8	4	47318	2535.9
1434.9	982.6	8	4	57267	4806.3
1436.5	890.6	8	4	47318	2979.3
1437.9	798.1	8	4	6815	2305.9
1439.0	848.0	8	4	58069	11040.4
1440.4	1047.4	8	4	57268	3500.0
1444.8	751.2	8	4	6168	5270.8
1443.9	891.0	8	4	47250	11616.0
1444.1	931.2	8	4	47253	7433.0
1445.8	837.6	8	4	58071	6703.4
1446.0	957.0	8	4	47322	7772.5
1446.3	762.8	8	4	6170	7863.9
1446.4	823.0	8	4	58070	12456.2
1446.2	843.1	8	4	58071	5273.1
1446.6	1044.6	8	4	57275	6743.4
1446.9	809.5	8	4	47855	10378.0
1453.5	949.8	8	4	47329	1869.7
1453.1	986.1	8	4	57278	4043.1
1454.3	916.0	8	4	47256	10738.9
1454.7	1759.8	8	4	65445	10034.3
1455.5	739.6	8	4	65449	4097.6
1455.5	978.0	8	4	57282	3881.7
1458.7	900.1	8	4	47332	7423.7
1459.8	892.0	8	4	47259	4985.7
1460.2	752.2	8	4	60595	7123.8
1460.9	962.0	8	4	47330	5566.7
1463.6	780.0	8	4	47858	8160.9
1464.3	997.2	8	4	57221	6700.9
1467.2	915.9	8	4	47333	8680.1
1468.3	834.5	8	4	48248	4807.3
1468.6	891.5	8	4	47263	2444.8
1470.8	859.2	8	4	48246	2567.8
1470.5	948.7	8	4	47335	5445.4
1470.3	1031.4	8	4	47955	2463.3
1473.3	1791.4	8	4	6822	6357.9
1473.8	1021.7	8	4	58228	5279.8
1476.9	884.8	8	4	47268	4098.2
1478.0	810.4	8	4	48252	3057.7
1477.9	852.9	8	4	48251	7124.6
1480.9	873.0	8	4	58202	6350.3
1482.4	818.9	8	4	48254	7376.9
1482.2	909.1	8	4	47339	6232.4
1482.9	974.9	8	4	65457	4598.6
1488.6	921.7	8	4	47342	22332.8
1491.6	832.0	8	4	48256	4279.1
1491.8	1037.0	8	4	63264	6588.5
1491.2	1044.9	8	4	66303	2464.5
1493.0	908.5	8	4	47345	4875.2
1493.3	862.7	8	4	48259	8277.6
1493.2	1063.9	8	4	57286	5743.3
1494.9	807.1	8	4	48257	7418.6
1495.4	894.9	8	4	47278	9049.3
1497.3	792.8	8	4	48208	4171.2
1502.2	564.2	8	4	6828	2858.5
1502.2	789.0	8	4	64581	1494.7
1509.2	842.0	8	4	48262	7095.6
1510.2	832.4	8	4	48261	5008.1
1510.5	961.6	8	4	47282	2288.7
1511.1	980.9	8	4	47348	5860.0
1511.6	789.0	8	4	64582	1667.7
1513.9	924.5	8	4	58351	3245.7
1521.0	816.9	8	4	48268	3940.6
1519.3	920.9	8	4	58352	2400.8
1521.1	801.2	8	4	48269	8608.2
1520.9	913.5	8	4	6830	3761.9
1525.8	812.4	8	4	48225	11033.5
1525.7	970.7	8	4	58470	3093.3
1528.6	935.3	8	4	62079	1371.3
1528.9	997.5	8	4	58547	12141.8
1530.1	804.0	8	4	48272	3356.7
1531.6	839.1	8	4	48228	3493.1
1534.4	917.8	8	4	48646	10413.4
1537.3	1003.9	8	4	58549	4449.7
1539.9	846.5	8	4	48274	7314.6
1543.5	1517.3	8	4	6836	3084.8
1544.5	1510.8	8	4	6836	6423.5
1547.6	941.0	8	4	58474	6752.8
1548.7	846.4	8	4	48719	8266.6
1553.4	943.0	8	4	58474	3629.7
1558.3	899.1	8	4	47351	1694.0
1560.3	836.3	8	4	48276	5506.0
1564.7	865.1	8	4	48702	2452.6
1574.6	868.4	8	4	48703	4750.1
1574.4	896.7	8	4	6197	7104.5
1576.8	856.5	8	4	6843	2871.7
1584.6	1620.4	8	4	6202	3708.2
1586.6	856.1	8	4	48752	2865.0
1590.3	886.6	8	4	47354	4780.7
1593.0	933.6	8	4	6205	8446.8
1594.6	895.7	8	4	58650	11691.9
1597.4	904.1	8	4	58653	14010.6
1597.5	951.9	8	4	60640	3872.4
1599.7	870.1	8	4	58720	12752.3
1600.1	928.2	8	4	58738	1754.4
1602.9	897.7	8	4	64602	5125.6
1609.3	878.3	8	4	58723	4342.8
1610.2	1133.0	8	4	6208	4361.5
1611.9	820.9	8	4	48283	5188.8
1615.5	839.8	8	4	48284	2698.7
1615.0	878.3	8	4	58723	1596.8
1615.0	915.2	8	4	62109	9162.8
1614.6	923.7	8	4	64605	2232.6
1617.0	813.1	8	4	64609	1334.1
1621.8	843.4	8	4	48286	3490.3
1622.5	853.1	8	4	48284	3013.5
1634.2	905.8	8	4	58805	2318.4
1636.1	914.3	8	4	58769	3606.3
1652.0	1707.7	8	4	64612	10169.7
1654.1	1468.5	8	4	6220	3503.2
1680.2	529.7	8	4	6856	5244.4
1693.8	394.5	8	4	6858	3200.8
1774.3	1907.3	8	4	6868	4081.3
1816.2	1326.5	8	4	6239	5088.6
1872.3	703.6	8	4	6247	3864.0
1918.8	322.5	8	4	6881	4954.5
1936.0	1116.0	8	4	63296	6283.9
2008.8	1176.3	8	4	6259	3543.2
2036.2	1041.3	8	4	6261	5759.2
613.2	1536.5	8	4	18083	2377.2
656.6	1073.2	8	4	28421	6910.1
1184.4	1194.6	8	4	64286	6121.3
1234.6	512.4	8	4	54978	7649.7
539.3	1491.9	8	4	18063	8322.8
840.7	896.0	8	4	51325	8001.7
870.9	1104.8	8	4	28607	3932.1
889.5	1480.7	8	4	7192	7122.5
914.5	1456.1	8	4	51918	4645.0
944.8	1099.0	8	4	28730	8371.6
972.9	1354.4	8	4	62834	2182.4
1102.2	1409.6	8	4	37794	9964.4
1166.2	823.6	8	4	40250	12762.9
1202.8	815.2	8	4	40040	9824.6
1267.7	933.6	8	4	67851	5161.9
1378.4	718.0	8	4	56851	14273.7
13.9	1825.1	8	4	49300	10982.3
50.5	1723.6	8	4	63335	5079.6
77.5	1740.7	8	4	6912	8666.4
182.8	1715.6	8	4	59097	6447.4
234.0	1640.4	8	4	15519	8248.9
259.0	1707.6	8	4	15541	8131.2
310.5	1686.4	8	4	15429	4873.7
325.2	1685.8	8	4	59168	5357.3
354.5	1599.0	8	4	16271	9246.5
533.3	1399.0	8	4	17247	8097.1
540.6	1456.9	8	4	16993	6033.8
546.5	1448.5	8	4	17040	8971.4
547.4	1497.5	8	4	18064	6335.8
585.9	1183.9	8	4	28356	11524.9
588.9	1007.1	8	4	28363	4400.6
623.5	1501.6	8	4	18090	4002.2
645.8	1519.2	8	4	18110	4579.4
647.2	1437.9	8	4	18107	6796.7
654.4	1445.0	8	4	18061	3305.4
660.0	980.1	8	4	18930	10843.1
663.1	923.7	8	4	18984	9825.2
692.8	1010.9	8	4	27495	11149.3
693.0	1234.3	8	4	28455	4149.7
705.4	1261.6	8	4	61430	3589.0
717.2	1064.2	8	4	19713	5111.7
741.4	1340.8	8	4	20655	6109.2
745.0	1228.7	8	4	20767	3356.6
750.8	1173.9	8	4	20768	9429.0
755.0	1315.4	8	4	20777	2612.8
763.9	1149.3	8	4	20779	5366.7
765.1	1156.4	8	4	20679	4889.3
764.6	1403.1	8	4	22316	5974.9
770.7	1099.9	8	4	63807	8490.1
789.8	1396.3	8	4	7141	4336.9
797.0	1315.5	8	4	20599	2822.4
804.3	918.3	8	4	28070	10706.8
807.5	1171.8	8	4	24623	15563.4
808.5	1122.9	8	4	28545	6204.7
819.9	1113.3	8	4	28556	10379.2
842.4	1275.4	8	4	25003	6946.2
848.7	1265.3	8	4	25004	5764.0
861.9	1334.0	8	4	25100	12329.1
879.0	880.5	8	4	27642	3026.0
887.3	1535.1	8	4	7193	7998.3
902.8	1395.6	8	4	32845	7629.7
934.0	1026.3	8	4	62744	5417.8
937.9	759.2	8	4	33503	6386.3
943.2	1494.7	8	4	22762	5871.9
947.6	1106.4	8	4	28738	3766.7
965.6	1225.7	8	4	28763	6052.0
974.1	843.3	8	4	64055	9636.9
976.0	1264.3	8	4	61615	4528.2
996.9	1239.2	8	4	64065	12797.2
1003.6	741.7	8	4	7254	4211.6
1011.4	660.4	8	4	7255	4033.8
1018.3	603.2	8	4	35266	12924.7
1020.7	1054.9	8	4	33847	8766.2
1029.0	1169.7	8	4	28809	4205.3
1038.9	1197.6	8	4	28811	5021.2
1041.7	563.0	8	4	35268	8837.4
1042.2	624.2	8	4	64123	3217.6
1048.0	677.4	8	4	43536	7980.8
1048.8	690.5	8	4	43370	5324.4
1066.9	828.2	8	4	34366	6165.6
1074.2	881.4	8	4	34597	2634.0
1079.3	1007.9	8	4	60011	8038.2
1091.8	588.4	8	4	35284	12877.5
1095.3	501.2	8	4	35861	20124.3
1097.9	884.5	8	4	39927	3773.1
1100.9	799.3	8	4	40176	4053.7
1108.6	600.6	8	4	6639	6913.3
1107.5	733.3	8	4	35753	5487.8
1110.3	658.8	8	4	43562	4080.7
1153.5	1053.1	8	4	40226	5795.8
1159.3	1345.4	8	4	37797	2402.9
1168.3	723.8	8	4	43440	13315.8
1170.2	1391.2	8	4	37619	4501.9
1171.7	873.2	8	4	40268	8441.9
1180.2	513.5	8	4	36660	9351.2
1182.4	729.6	8	4	36940	5564.0
1190.5	919.3	8	4	40280	4186.0
1192.9	496.1	8	4	66126	8095.9
1208.4	670.6	8	4	43631	4461.6
1213.0	1294.2	8	4	37834	3978.0
1222.8	1242.8	8	4	37838	7150.1
1244.0	640.4	8	4	43651	8590.0
1244.2	685.1	8	4	43663	8522.5
1250.0	588.0	8	4	43495	4892.3
1257.8	569.5	8	4	43673	3257.2
1260.8	698.7	8	4	43677	8325.0
1275.9	683.2	8	4	43685	8823.9
1278.0	738.1	8	4	7402	5113.6
1300.1	692.5	8	4	43694	10135.2
1311.2	1074.5	8	4	55362	2800.7
1316.6	481.9	8	4	7434	2911.3
1318.9	915.0	8	4	40131	7503.5
1335.0	826.7	8	4	45574	7128.5
1342.2	747.6	8	4	46061	2476.3
1364.5	691.3	8	4	45648	6418.5
1372.5	777.0	8	4	46078	7008.1
1384.6	635.8	8	4	46081	5494.2
1418.5	1055.1	8	4	57323	2006.4
1419.8	1103.3	8	4	57326	3407.4
1485.4	900.3	8	4	47345	5796.3
1527.0	928.0	8	4	62080	4593.2
1571.0	905.5	8	4	47400	14541.2
1592.4	854.5	8	4	58718	4412.8
7.8	2017.0	8	4	49095	3477.6
15.0	1797.8	8	4	49299	3724.4
23.4	1761.9	8	4	49302	8917.3
28.6	1838.1	8	4	49305	2493.4
42.2	1921.7	8	4	6908	3964.6
45.2	1952.9	8	4	15140	2480.4
48.5	1575.8	8	4	63318	7036.0
47.8	1963.8	8	4	48935	3814.3
58.4	1802.8	8	4	49433	2269.7
58.5	1875.9	8	4	64650	13182.6
63.8	1890.7	8	4	49495	13594.3
72.3	1810.6	8	4	49544	6240.1
155.2	1751.9	8	4	49755	5476.9
180.0	1666.2	8	4	64713	4692.2
185.7	1692.1	8	4	15501	2048.9
213.1	1619.3	8	4	15505	3084.2
216.8	1671.0	8	4	64720	11144.5
223.5	1731.5	8	4	15511	2731.6
227.2	1690.2	8	4	62248	7693.3
228.9	1742.7	8	4	15514	5229.6
234.4	1650.8	8	4	15520	5779.6
240.4	1735.7	8	4	15521	3208.8
240.1	1657.8	8	4	15525	12070.6
241.3	1701.1	8	4	15529	5057.2
240.9	1742.5	8	4	15521	2506.1
243.3	1673.3	8	4	15524	8023.3
246.5	1785.6	8	4	64723	2399.5
259.0	1616.3	8	4	15538	4764.8
260.5	1730.1	8	4	15540	4623.7
264.5	1761.0	8	4	15544	11538.9
274.4	1702.4	8	4	15543	6178.0
277.5	1831.4	8	4	49900	13232.9
282.9	1803.8	8	4	16252	3688.6
284.9	1648.1	8	4	50043	6912.0
300.3	1711.4	8	4	15558	6477.8
301.5	1726.1	8	4	15559	3205.8
302.8	1734.1	8	4	15560	4391.8
311.1	1731.9	8	4	15562	13265.4
314.1	1693.2	8	4	15565	2734.5
315.2	1618.6	8	4	65629	5807.7
381.6	1293.8	8	4	62295	8427.7
440.1	681.9	8	4	50354	2591.4
499.6	1449.5	8	4	17033	4239.5
500.3	1479.0	8	4	62328	2131.1
515.2	1401.9	8	4	17243	2030.4
521.8	1397.2	8	4	17245	3189.5
532.4	1405.0	8	4	17247	4721.0
541.4	1151.5	8	4	17492	2964.8
546.7	1154.5	8	4	17492	8513.3
548.0	1373.5	8	4	17288	3599.7
553.7	1066.8	8	4	28336	5979.0
559.9	1308.9	8	4	18407	2307.7
565.6	1413.4	8	4	17622	5704.4
568.2	1003.4	8	4	28342	12642.7
568.8	1149.0	8	4	7013	6694.7
571.8	1381.5	8	4	18519	8415.6
574.7	981.6	8	4	61295	4952.8
576.0	1000.3	8	4	7014	19743.4
578.0	1484.6	8	4	18073	8373.3
582.2	994.9	8	4	28354	2913.3
589.7	1074.2	8	4	28359	8620.8
592.2	1398.8	8	4	66522	2835.0
593.0	1134.7	8	4	7021	2111.1
597.8	1001.0	8	4	28375	4919.4
598.4	1432.0	8	4	61346	3868.9
599.7	1088.3	8	4	28372	6128.9
599.8	1508.6	8	4	18079	6082.8
605.9	1058.8	8	4	18657	3161.9
608.9	1395.9	8	4	7032	3114.3
614.7	992.4	8	4	18774	2693.4
614.4	1017.8	8	4	65728	4603.8
615.9	1049.0	8	4	63685	3787.6
615.8	1546.4	8	4	62423	3667.7
617.9	1098.8	8	4	28386	4228.1
618.0	1412.4	8	4	18087	5008.9
619.5	1425.5	8	4	65733	8561.9
619.3	1512.9	8	4	7038	6882.2
623.3	1048.5	8	4	18660	2633.8
624.5	1038.1	8	4	18659	3842.8
628.7	1489.4	8	4	18093	3026.5
631.6	997.5	8	4	18777	7263.7
631.4	1143.2	8	4	28397	10706.9
633.0	1420.0	8	4	18101	4186.3
635.2	1356.8	8	4	63727	6070.4
635.2	1468.2	8	4	18098	4632.2
638.3	1421.5	8	4	18101	7437.2
640.6	1126.6	8	4	7059	4814.4
657.0	1165.1	8	4	28425	4396.6
659.4	1118.0	8	4	19679	2913.2
661.7	1013.0	8	4	28427	3404.6
662.0	1502.0	8	4	18008	4364.1
663.8	1316.0	8	4	50869	2335.2
664.9	1181.6	8	4	28430	5537.3
666.4	1241.1	8	4	28440	5062.0
669.0	1085.9	8	4	28437	8374.3
671.6	962.9	8	4	50620	2555.5
671.6	1501.3	8	4	65760	3324.0
677.0	981.5	8	4	28443	2768.6
681.1	1430.0	8	4	19239	5880.8
688.5	967.1	8	4	28452	11601.2
687.2	1208.1	8	4	20615	4787.9
687.8	1567.8	8	4	22613	9504.7
690.0	1384.6	8	4	19233	5172.0
692.0	1580.7	8	4	68322	4554.7
695.5	889.3	8	4	28454	3593.7
695.2	1094.2	8	4	61423	1585.8
695.7	1220.3	8	4	28464	7102.0
696.5	988.9	8	4	28458	18675.3
696.3	1042.0	8	4	28459	4343.0
699.0	1077.4	8	4	19708	4324.9
698.0	1085.4	8	4	19707	4152.8
700.0	1569.6	8	4	22613	7185.4
703.3	1062.3	8	4	7100	3976.3
704.2	1390.0	8	4	19242	1970.5
706.5	1269.5	8	4	61430	2369.4
706.8	1543.4	8	4	22619	8579.3
709.5	963.4	8	4	50937	1780.9
710.0	1504.2	8	4	22618	8060.1
710.8	1486.8	8	4	19400	2880.8
713.3	1221.8	8	4	20731	3987.2
714.5	1239.6	8	4	28477	4570.1
716.9	1502.5	8	4	22622	3367.4
719.2	1266.2	8	4	7106	2211.1
721.1	1133.0	8	4	20729	4411.3
725.0	1537.0	8	4	22627	7899.6
728.0	1045.4	8	4	6439	11013.5
727.2	1282.3	8	4	19943	2840.2
729.0	1148.8	8	4	20740	6792.4
731.1	1003.9	8	4	28486	2227.3
731.7	1301.4	8	4	7114	2827.5
733.0	1569.2	8	4	51002	13956.1
733.3	986.7	8	4	6444	7652.9
736.5	1543.4	8	4	22627	2643.2
738.2	1033.0	8	4	28024	6138.6
740.0	1273.2	8	4	7115	3327.9
740.7	1434.0	8	4	61460	4214.1
742.0	1299.7	8	4	20759	6060.0
744.8	1523.8	8	4	65818	3167.4
745.6	1139.5	8	4	20545	7035.6
746.9	1066.7	8	4	65817	1721.5
754.7	1217.3	8	4	20769	2949.9
754.5	1370.9	8	4	20775	4837.1
756.6	972.5	8	4	61487	11383.1
758.0	1419.2	8	4	22643	5969.7
758.3	906.6	8	4	28038	3229.5
761.7	1429.4	8	4	63852	7342.5
762.0	958.1	8	4	28510	4526.8
765.5	1131.7	8	4	20790	1895.1
767.7	931.0	8	4	28514	15331.1
769.3	1399.0	8	4	22657	4630.9
769.7	1389.8	8	4	7130	4224.8
770.8	1127.9	8	4	20790	7320.4
771.4	1242.8	8	4	24227	2636.5
772.0	1299.9	8	4	20791	6011.3
772.8	1180.0	8	4	51152	7772.3
773.7	948.8	8	4	28520	17698.4
779.6	739.0	8	4	63900	6724.1
778.7	1138.6	8	4	51121	2199.4
780.3	990.3	8	4	27546	4418.6
781.0	1388.4	8	4	22660	5596.6
780.5	1566.6	8	4	62528	6423.1
783.9	1212.5	8	4	7138	6852.6
786.7	945.8	8	4	24450	10854.3
796.0	1180.6	8	4	51160	4750.1
798.0	1082.6	8	4	28062	8399.3
797.4	1302.2	8	4	51285	5065.5
799.1	1049.6	8	4	65839	3817.3
800.6	1263.4	8	4	20715	4558.9
804.5	1038.5	8	4	28543	1394.6
805.8	1370.7	8	4	22521	1840.6
807.5	1417.4	8	4	22673	11298.1
812.4	1192.5	8	4	7153	4478.3
813.5	1022.0	8	4	24300	4866.7
815.8	1141.3	8	4	62602	3555.8
814.7	1415.0	8	4	22681	3859.6
817.0	1401.0	8	4	65868	1822.6
816.5	1437.9	8	4	64935	4424.8
820.6	1137.5	8	4	28554	7585.6
819.7	1283.5	8	4	62623	9891.2
821.7	1040.0	8	4	28557	9314.5
821.7	1163.8	8	4	24585	9767.3
823.5	963.1	8	4	64973	2717.1
822.0	1233.9	8	4	51336	10593.7
826.6	1241.1	8	4	51336	6859.8
830.7	1081.9	8	4	28561	2171.6
831.0	924.7	8	4	59753	6962.9
830.9	1172.5	8	4	24626	7010.1
832.3	1329.4	8	4	25054	4052.3
839.8	1539.2	8	4	22695	5404.8
844.8	1048.8	8	4	28579	4608.0
844.7	1614.7	8	4	63945	9008.8
849.4	1417.3	8	4	24873	4976.8
852.4	1094.4	8	4	28585	4021.4
856.0	1338.0	8	4	25098	8210.3
856.7	1110.1	8	4	28151	7099.1
857.1	1420.9	8	4	24873	1990.8
859.0	1068.5	8	4	28591	10311.1
859.5	1199.5	8	4	28601	5022.3
864.1	1170.6	8	4	28146	5835.3
864.3	1386.9	8	4	25182	2105.0
865.4	1130.5	8	4	28597	2142.0
865.1	1527.7	8	4	22538	5483.0
869.0	911.9	8	4	66759	13274.9
871.0	1358.6	8	4	7184	11358.0
872.8	1495.8	8	4	22706	4040.4
873.4	1008.0	8	4	28612	4390.9
874.0	1151.7	8	4	28613	7673.8
876.6	926.1	8	4	28625	3654.8
879.3	1507.5	8	4	22710	5337.9
880.0	1181.1	8	4	28617	2052.9
881.0	1488.1	8	4	22711	7794.2
884.0	1191.6	8	4	28615	3341.9
886.3	1080.5	8	4	7826	5881.3
887.9	1288.0	8	4	51593	2409.4
890.7	699.3	8	4	51873	5451.0
891.8	1350.5	8	4	32842	5810.5
892.0	1063.1	8	4	28642	20030.2
894.7	1411.0	8	4	22727	1326.1
896.7	995.1	8	4	7199	11017.2
897.4	1156.8	8	4	28661	11905.1
897.7	1308.1	8	4	32675	5857.3
899.0	1362.8	8	4	32844	6121.9
900.1	1236.5	8	4	65904	5707.2
900.3	1258.8	8	4	28654	1693.1
900.0	1401.3	8	4	32845	1551.9
902.7	1180.0	8	4	28666	5903.6
903.2	1156.2	8	4	28664	6183.3
906.6	1187.1	8	4	28682	3463.4
907.3	1215.4	8	4	28667	8486.4
908.0	1408.0	8	4	7205	11585.2
909.3	1384.8	8	4	32824	4757.9
912.0	1129.3	8	4	28688	6210.9
916.9	1474.3	8	4	7212	8012.0
917.0	1139.4	8	4	28701	4445.3
921.8	1498.8	8	4	22745	3478.8
929.3	1046.3	8	4	64023	4085.3
929.2	1142.3	8	4	28713	3266.8
929.6	1396.7	8	4	7226	1919.1
930.2	910.4	8	4	28706	2572.6
931.7	732.5	8	4	52071	2732.4
933.2	1363.1	8	4	32854	5534.1
934.0	1503.8	8	4	22755	8937.4
934.3	1037.5	8	4	62743	6833.2
935.8	1269.2	8	4	28721	7486.6
938.0	1128.7	8	4	28725	10125.7
938.6	724.3	8	4	33238	11365.8
941.7	1426.0	8	4	22758	1997.9
944.2	688.4	8	4	33224	4692.3
952.5	1150.0	8	4	28751	18434.6
955.5	737.5	8	4	6563	2510.3
958.5	1223.5	8	4	28756	6233.6
958.6	1447.6	8	4	22767	7363.1
959.1	1397.5	8	4	52133	4446.3
960.9	1387.2	8	4	52132	2794.7
960.7	1459.3	8	4	22769	5494.8
968.7	1454.2	8	4	22769	12049.7
974.6	1274.5	8	4	28768	4096.7
976.3	1192.7	8	4	28766	11405.6
979.0	825.6	8	4	33521	6090.3
978.0	1329.0	8	4	28773	7337.7
981.3	1204.2	8	4	28780	5439.0
985.1	1199.3	8	4	28783	2279.4
988.3	1302.1	8	4	28779	3533.7
989.2	744.3	8	4	33702	7205.7
989.0	1391.3	8	4	22590	2980.6
990.5	672.9	8	4	52546	4974.4
993.0	1121.0	8	4	52281	3830.8
996.5	1496.8	8	4	33616	3022.0
997.7	596.2	8	4	61689	4615.6
999.6	1286.5	8	4	61621	6015.5
1010.8	1058.6	8	4	33846	2433.8
1013.9	639.8	8	4	52861	4223.7
1017.9	845.5	8	4	34320	4493.4
1020.6	1042.2	8	4	65994	4147.5
1023.6	1470.3	8	4	34169	9490.9
1026.0	1074.1	8	4	34928	16872.0
1025.5	1265.9	8	4	53266	4990.7
1027.5	1197.9	8	4	28811	9152.2
1029.7	642.6	8	4	34078	6393.9
1030.1	1138.8	8	4	28810	6493.4
1031.0	1114.0	8	4	34930	9133.8
1031.1	1125.5	8	4	34931	3323.2
1031.5	1176.7	8	4	28809	1777.6
1035.6	1163.4	8	4	28813	3788.4
1046.0	1254.1	8	4	53275	6101.0
1049.8	804.1	8	4	66865	4235.5
1052.1	831.0	8	4	34336	4880.2
1054.8	675.4	8	4	43537	3342.0
1057.0	722.2	8	4	34678	2236.9
1056.3	1171.9	8	4	34746	3903.7
1057.4	793.1	8	4	66016	2461.8
1060.0	1430.9	8	4	35973	7573.1
1062.0	1244.0	8	4	53284	5630.0
1067.1	561.5	8	4	35281	2328.8
1067.3	1253.1	8	4	53287	7226.2
1066.5	1441.0	8	4	35978	4294.7
1068.1	1167.0	8	4	61729	2614.6
1071.9	675.5	8	4	66875	5548.3
1084.8	837.8	8	4	40173	6476.5
1092.3	470.7	8	4	62913	4767.4
1094.1	1133.3	8	4	34937	2129.4
1100.5	663.0	8	4	43556	13156.2
1099.8	1261.7	8	4	53215	5039.6
1102.5	896.0	8	4	40179	5834.1
1103.2	1135.1	8	4	35612	2062.7
1104.4	542.9	8	4	7304	4174.5
1105.9	592.5	8	4	6639	9966.0
1106.6	427.4	8	4	53609	2596.0
1107.8	865.3	8	4	40183	3228.8
1108.0	1256.3	8	4	53215	2709.7
1108.6	1290.2	8	4	53298	3147.5
1112.9	565.6	8	4	35291	1450.9
1117.3	657.5	8	4	43564	4996.0
1117.0	1364.6	8	4	62935	4295.9
1121.0	1289.4	8	4	53301	3258.5
1121.9	663.0	8	4	43569	3186.3
1123.9	519.3	8	4	54011	6176.7
1124.4	1007.7	8	4	40200	6842.9
1126.5	788.2	8	4	36282	7366.5
1127.9	1182.7	8	4	53958	8985.2
1127.9	665.4	8	4	43569	1971.7
1128.2	731.4	8	4	43574	5157.9
1128.4	749.9	8	4	43571	13655.8
1128.0	1071.0	8	4	40204	5019.9
1130.3	1014.3	8	4	40202	3204.4
1129.7	1341.6	8	4	64208	4221.1
1133.4	1085.3	8	4	40201	3387.6
1134.3	734.0	8	4	43574	5106.4
1134.6	587.9	8	4	35298	5781.2
1135.1	787.8	8	4	7320	2984.6
1135.4	1366.8	8	4	54178	5689.1
1136.4	798.4	8	4	36281	2446.2
1140.2	533.7	8	4	54099	4027.1
1143.4	737.5	8	4	6661	5277.1
1147.0	956.4	8	4	39986	2925.6
1149.6	997.0	8	4	40221	2291.9
1162.3	924.4	8	4	40234	2086.9
1166.0	766.0	8	4	54389	8403.7
1166.4	1006.2	8	4	40242	5995.4
1166.8	978.6	8	4	40244	10592.5
1166.7	1049.3	8	4	40248	12666.0
1166.3	1254.6	8	4	37803	4065.3
1168.2	609.7	8	4	65219	6960.2
1168.5	1275.1	8	4	37807	1772.4
1170.2	1016.2	8	4	40263	2453.5
1171.6	845.5	8	4	40253	8365.3
1174.3	1300.0	8	4	37805	5563.0
1178.0	618.6	8	4	43604	6585.6
1181.0	1022.6	8	4	66108	6671.0
1181.3	436.8	8	4	54094	3358.8
1181.9	803.6	8	4	40274	6440.3
1182.9	1281.2	8	4	37815	5151.8
1183.8	1055.4	8	4	36867	2617.4
1184.4	798.8	8	4	40274	15132.4
1185.6	1028.5	8	4	66108	9648.5
1188.8	773.2	8	4	54391	8913.1
1190.5	613.5	8	4	43456	5436.5
1193.5	976.0	8	4	40288	2050.2
1193.9	1397.2	8	4	37821	6018.7
1205.4	628.2	8	4	43622	5854.8
1207.1	650.3	8	4	43629	4442.2
1206.7	731.3	8	4	66989	5902.4
1208.7	974.1	8	4	40302	3058.7
1214.0	1097.8	8	4	55227	7407.9
1215.5	829.6	8	4	40304	5560.3
1218.1	780.8	8	4	65299	4781.2
1218.4	1303.4	8	4	37835	8515.9
1219.6	917.9	8	4	40313	10056.7
1221.2	909.7	8	4	7369	6772.5
1222.4	850.6	8	4	40317	8189.0
1227.5	1053.1	8	4	40316	2588.0
1228.0	1085.2	8	4	55322	9906.7
1229.0	687.4	8	4	43647	7376.5
1229.9	1961.9	8	4	65310	8111.5
1231.0	926.3	8	4	40326	2747.7
1231.9	1015.4	8	4	40327	4332.9
1233.3	692.9	8	4	43647	2801.5
1242.3	573.3	8	4	44684	4100.2
1243.6	832.7	8	4	40345	11232.6
1243.9	738.0	8	4	43657	5759.3
1244.8	1348.3	8	4	37849	10474.8
1244.0	1376.0	8	4	37848	8080.4
1248.3	671.5	8	4	43658	4475.3
1247.5	755.5	8	4	43504	1890.1
1252.3	1365.7	8	4	37852	10045.9
1254.5	505.0	8	4	55914	9777.0
1258.0	1368.2	8	4	37852	45787.1
1258.9	874.9	8	4	40373	5301.4
1261.7	985.0	8	4	40375	10759.5
1260.9	1280.6	8	4	37776	7694.5
1261.4	713.0	8	4	43672	20418.5
1263.0	949.3	8	4	6734	11270.2
1269.0	833.0	8	4	40384	2940.2
1270.5	1049.3	8	4	40379	1579.8
1271.6	1027.8	8	4	7396	8656.5
1277.3	872.0	8	4	7401	7562.3
1278.8	972.4	8	4	44902	9020.6
1282.0	681.6	8	4	43685	5451.7
1281.8	1340.6	8	4	56007	2989.8
1285.3	926.4	8	4	40391	6997.4
1287.4	952.4	8	4	44934	1760.4
1289.7	997.3	8	4	44907	4949.6
1291.2	924.9	8	4	40396	6365.4
1294.0	465.7	8	4	55916	11467.3
1292.9	722.2	8	4	64412	4435.3
1294.7	1034.4	8	4	56208	3765.7
1296.4	1109.1	8	4	7420	8464.1
1295.9	1395.9	8	4	56116	8910.5
1296.8	472.7	8	4	55916	7203.8
1303.3	792.7	8	4	45058	11480.0
1303.5	1030.4	8	4	7424	4354.4
1303.9	972.2	8	4	45405	2391.6
1305.4	741.4	8	4	60290	8883.4
1306.7	692.3	8	4	43696	4958.1
1308.7	630.3	8	4	56184	7892.7
1308.3	1047.2	8	4	56209	2421.1
1309.8	889.2	8	4	65371	3604.3
1311.2	797.2	8	4	60374	1931.1
1311.1	1351.7	8	4	64422	3726.3
1314.7	1117.8	8	4	55363	2650.8
1314.8	873.4	8	4	40404	5842.9
1318.7	956.5	8	4	40402	3240.0
1318.6	612.4	8	4	56187	2439.2
1319.3	726.3	8	4	46052	2809.5
1323.0	659.7	8	4	46051	4190.7
1327.0	663.0	8	4	46051	3869.7
1329.9	704.2	8	4	65386	1716.5
1332.8	562.1	8	4	65374	10494.1
1334.9	518.0	8	4	45381	3679.7
1338.7	1069.3	8	4	56508	3756.1
1344.3	892.0	8	4	7448	7173.7
1345.2	731.2	8	4	7450	9065.7
1347.0	1031.0	8	4	57300	2693.9
1348.0	1122.2	8	4	65387	5625.6
1348.8	708.2	8	4	46066	6016.0
1349.0	810.4	8	4	7451	3341.7
1353.0	852.2	8	4	56542	6706.0
1353.8	842.6	8	4	7456	13467.5
1357.0	1140.0	8	4	57305	3513.9
1359.4	1058.9	8	4	57306	6193.8
1361.3	970.1	8	4	56522	5430.8
1362.9	585.8	8	4	56439	1960.2
1368.5	1771.2	8	4	64510	8662.4
1369.7	640.6	8	4	46076	4292.8
1372.5	827.0	8	4	46661	2362.8
1374.4	1026.7	8	4	7466	6065.5
1375.7	1011.8	8	4	57313	2352.9
1377.2	657.5	8	4	46084	7915.3
1377.7	761.3	8	4	46079	1534.0
1377.3	938.2	8	4	56605	2614.2
1382.3	661.2	8	4	46084	4018.0
1382.9	988.9	8	4	40429	5672.0
1385.6	716.6	8	4	56852	6247.1
1387.9	904.2	8	4	47298	3660.1
1394.5	617.6	8	4	46040	5671.3
1396.7	952.1	8	4	46860	5686.1
1408.9	1070.9	8	4	57322	2222.5
1410.9	839.7	8	4	46785	5388.0
1411.9	1064.6	8	4	57325	5884.7
1413.5	774.4	8	4	56859	2698.5
1415.3	956.6	8	4	40444	4398.7
1422.0	904.5	8	4	47239	3793.7
1423.5	890.2	8	4	47367	4965.1
1433.5	418.8	8	4	64547	4501.0
1435.0	731.2	8	4	56865	2992.7
1436.7	674.4	8	4	58039	3915.5
1437.7	1035.9	8	4	57333	3824.0
1442.0	1084.9	8	4	57334	9928.1
1443.2	880.2	8	4	47373	7026.0
1446.7	862.8	8	4	66293	10505.8
1450.7	855.7	8	4	58117	6803.3
1461.9	760.1	8	4	7499	3144.1
1462.1	790.9	8	4	63220	8347.2
1468.1	964.5	8	4	58155	8279.1
1477.1	903.0	8	4	47383	3295.6
1481.8	1030.3	8	4	47956	4383.5
1486.6	1015.9	8	4	58233	3561.4
1495.2	950.7	8	4	47389	4676.8
1500.2	910.7	8	4	47973	5031.4
1510.3	813.7	8	4	48304	9559.7
1510.4	870.2	8	4	48302	3335.7
1517.0	940.3	8	4	48021	7787.6
1518.0	809.6	8	4	48301	11854.1
1527.6	918.9	8	4	58355	1729.7
1527.8	956.4	8	4	58479	7114.6
1527.0	1477.6	8	4	63275	3791.0
1539.9	1082.0	8	4	64590	6470.1
1544.9	1770.3	8	4	64589	8163.7
1550.5	992.7	8	4	58552	4248.1
1565.5	871.1	8	4	48706	2738.0
1574.2	886.7	8	4	47401	4664.8
1579.1	882.5	8	4	47401	7743.2
1587.4	840.0	8	4	48753	4926.5
1594.7	813.9	8	4	48236	9914.7
1600.4	919.9	8	4	58660	6800.9
1601.7	837.2	8	4	48326	5401.1
1656.7	869.3	8	4	64611	6216.3
1808.5	921.8	8	4	64622	5044.9
1367.5	1139.0	9	4	63148	3838.5
943.1	702.8	9	4	52075	3871.9
720.9	1546.2	9	4	22624	3316.0
866.0	1275.0	9	4	51589	2252.2
944.5	1373.1	9	4	32834	5692.7
1082.0	792.7	9	4	35706	9934.5
1099.1	652.0	9	4	43554	7211.9
1213.9	1012.7	9	4	40296	5777.9
1216.6	1067.9	9	4	40061	6031.2
1456.5	868.1	9	4	63212	7811.9
173.2	1714.9	9	4	60924	4744.0
529.1	1385.6	9	4	62352	2332.0
562.8	1100.8	9	4	28345	8477.4
599.2	1438.2	9	4	61346	9086.4
618.0	1434.3	9	4	18086	7713.5
623.0	992.1	9	4	18776	13797.8
664.2	1250.2	9	4	28435	7220.9
701.4	974.3	9	4	7098	5583.4
815.9	1087.4	9	4	28553	2601.9
825.9	1148.6	9	4	28562	4452.9
1035.4	1450.6	9	4	65052	10581.9
1045.2	1175.1	9	4	7273	7954.6
1081.1	718.6	9	4	43552	5478.7
1092.9	1404.3	9	4	37791	16277.9
1096.6	1012.0	9	4	60012	8925.2
1099.9	703.6	9	4	43557	13863.2
1104.4	966.7	9	4	53825	3057.0
1131.4	655.4	9	4	66078	7635.5
1156.6	687.0	9	4	43593	6763.8
1163.3	1381.7	9	4	37802	9772.4
1165.5	691.7	9	4	43444	8578.8
1234.8	980.3	9	4	40074	2767.1
1273.9	1388.0	9	4	56042	6161.9
1282.9	560.5	9	4	56060	13521.2
1281.8	749.0	9	4	43688	8768.3
1314.8	1028.7	9	4	57234	4814.9
1346.9	817.2	9	4	46541	3583.2
1354.0	714.8	9	4	46014	6354.0
1358.5	1011.3	9	4	7458	2388.2
1378.7	886.9	9	4	47357	8991.4
1398.9	803.2	9	4	7480	2868.2
1416.6	916.0	9	4	47365	6988.4
1414.5	979.6	9	4	40446	11606.4
1437.8	888.2	9	4	47318	8040.0
1438.3	960.6	9	4	47322	8516.0
1487.0	930.2	9	4	47386	12140.2
6.5	874.2	9	4	63304	3512.5
11.1	2000.5	9	4	49096	3126.5
12.0	1949.0	9	4	49073	11944.8
17.6	2008.6	9	4	49096	4739.8
19.7	1852.8	9	4	48814	7676.0
30.5	1978.5	9	4	63316	8199.9
65.1	1673.7	9	4	62142	10034.6
86.7	1765.7	9	4	60846	5707.3
89.6	1760.0	9	4	60839	4607.7
110.4	1808.1	9	4	63390	6538.0
174.5	1706.7	9	4	62193	10736.2
248.4	1734.4	9	4	15532	3624.3
269.3	1590.2	9	4	15546	3523.7
271.9	1823.3	9	4	62264	6030.9
274.3	1669.4	9	4	59130	6760.9
289.2	1701.6	9	4	15553	7878.1
292.4	1637.4	9	4	65614	2318.1
300.4	1649.0	9	4	50056	5377.0
315.7	1626.3	9	4	15566	9248.7
327.8	1701.5	9	4	15439	5168.8
328.4	1659.6	9	4	15568	6893.3
350.7	1583.0	9	4	63561	6599.2
493.0	1446.4	9	4	17030	13645.8
541.8	997.7	9	4	61276	11978.1
552.7	1034.4	9	4	63647	6661.5
552.4	1385.4	9	4	17433	4561.1
560.1	1024.5	9	4	28338	8295.6
564.4	1049.9	9	4	27874	2973.7
566.4	1065.0	9	4	27871	19740.4
569.0	1172.9	9	4	28344	10878.7
571.5	1207.0	9	4	63660	12140.7
576.0	1164.8	9	4	28353	28885.0
586.5	1203.8	9	4	28362	9234.5
588.3	1041.6	9	4	28358	6771.6
600.9	1027.1	9	4	27900	8480.6
601.0	1328.7	9	4	59514	4562.0
602.2	1373.2	9	4	18530	2511.9
606.0	1192.7	9	4	27915	10401.6
615.6	1000.8	9	4	28384	5595.4
615.7	1418.7	9	4	18084	7962.6
622.6	1114.2	9	4	18745	4871.0
623.7	1375.6	9	4	65736	4834.9
626.1	1480.9	9	4	18091	5748.9
626.9	1007.3	9	4	28387	5358.3
628.4	1125.4	9	4	27934	7478.9
631.9	1173.5	9	4	28403	2699.3
632.9	1212.2	9	4	28400	5794.8
635.0	1031.5	9	4	27940	8855.2
638.0	1208.0	9	4	28400	4740.4
638.2	1135.0	9	4	63729	9746.5
643.0	1198.8	9	4	28413	2173.3
642.9	1070.9	9	4	28410	10210.0
654.0	1151.0	9	4	28424	6767.2
659.8	1138.6	9	4	66565	4935.2
659.4	1184.3	9	4	28428	3722.3
664.2	1216.4	9	4	28432	7339.3
666.2	1009.0	9	4	28439	4663.4
668.6	1160.7	9	4	18999	5422.3
672.0	1057.9	9	4	7076	12214.0
675.3	1089.7	9	4	66596	5459.6
678.7	941.2	9	4	19085	7904.7
681.2	1109.0	9	4	19660	10479.6
681.3	1420.0	9	4	19230	4437.7
685.0	1079.0	9	4	7088	5750.7
689.9	984.0	9	4	27988	5149.1
690.0	1417.8	9	4	19230	4759.3
693.2	1556.2	9	4	22610	4224.4
696.5	1509.9	9	4	22614	5831.9
704.8	1179.6	9	4	20726	7946.1
705.2	1104.4	9	4	19712	9730.3
705.9	1163.3	9	4	20727	10725.0
705.6	1512.3	9	4	64844	3704.4
707.6	986.3	9	4	28472	5777.9
709.3	1360.7	9	4	64854	4630.4
714.5	942.5	9	4	28478	6602.6
715.1	1146.2	9	4	7104	10054.8
714.2	1173.7	9	4	64852	5840.1
717.8	898.0	9	4	28480	3781.5
724.8	1379.8	9	4	20063	8402.2
729.8	1408.9	9	4	22469	5990.2
734.8	1575.1	9	4	51002	6072.6
746.4	1439.3	9	4	22640	9017.5
746.8	943.9	9	4	28500	5103.1
745.9	1336.3	9	4	20760	3157.6
746.0	1386.0	9	4	20761	6500.0
756.0	1209.0	9	4	20773	9612.8
761.8	354.2	9	4	6461	9882.2
765.0	950.4	9	4	28513	4013.4
773.3	1198.6	9	4	20697	11792.5
772.3	1059.1	9	4	28517	14606.2
774.2	965.3	9	4	28054	6909.3
776.1	927.9	9	4	7135	3900.4
779.2	1124.0	9	4	65834	6171.5
780.4	959.0	9	4	28054	5001.9
780.7	1012.0	9	4	28524	13654.3
786.7	1315.6	9	4	20599	7862.5
790.3	1135.4	9	4	7142	9912.7
793.0	1291.2	9	4	62568	9405.4
796.9	977.6	9	4	24419	3784.8
798.7	1133.7	9	4	27565	9913.5
801.0	1328.3	9	4	24510	10096.3
800.2	1366.3	9	4	22341	4858.2
801.0	1246.4	9	4	7149	7645.4
802.5	1252.6	9	4	7150	9104.0
802.6	1270.0	9	4	20807	3908.9
804.2	1073.0	9	4	6495	4087.9
810.1	950.5	9	4	28547	5000.3
812.1	1156.0	9	4	24588	9888.6
813.9	978.7	9	4	28552	8103.8
815.7	986.3	9	4	28552	4428.7
815.0	1275.4	9	4	59724	11099.6
824.3	1397.2	9	4	22530	6653.4
826.3	1248.8	9	4	51339	6534.1
828.1	1288.7	9	4	24998	5590.0
829.1	1270.5	9	4	64971	3103.0
833.3	1061.7	9	4	64976	5944.6
842.1	1255.4	9	4	6512	3937.8
842.5	1162.9	9	4	28107	5951.3
843.0	1297.2	9	4	25001	2104.2
847.1	1156.2	9	4	28578	4797.6
853.9	1520.0	9	4	22701	2993.6
854.6	995.8	9	4	28590	2603.5
859.7	906.6	9	4	28598	3112.7
862.0	953.1	9	4	66754	14749.9
860.7	1122.2	9	4	28597	14201.8
866.0	1497.9	9	4	22539	8017.2
868.6	1402.7	9	4	32836	1692.5
871.9	1071.2	9	4	27663	5563.4
875.8	932.1	9	4	28620	2825.5
874.3	1132.2	9	4	65893	10923.2
880.6	1152.4	9	4	28624	8192.9
887.0	1163.4	9	4	28191	7339.6
888.9	897.1	9	4	28636	19390.1
889.4	1211.2	9	4	28645	7722.6
892.3	1055.3	9	4	28188	6452.8
894.0	1527.6	9	4	66769	5019.4
896.3	1378.7	9	4	32817	2771.8
899.8	909.4	9	4	27701	6203.9
901.5	1313.1	9	4	32675	5766.6
905.5	1300.0	9	4	32672	13240.2
908.0	1099.9	9	4	28673	12348.4
909.6	1161.3	9	4	28685	5054.8
912.3	1031.1	9	4	63993	8048.6
913.2	1304.4	9	4	33111	4116.4
914.2	1429.7	9	4	22563	2164.2
914.6	1446.1	9	4	22743	3045.8
917.0	1244.2	9	4	28699	11313.1
920.3	1357.2	9	4	32849	7295.6
920.1	731.8	9	4	51978	15308.3
922.0	1051.5	9	4	64023	11619.0
928.3	1266.7	9	4	28720	4905.6
933.7	1408.2	9	4	32859	8280.4
941.0	1039.5	9	4	28723	16565.8
943.4	1544.4	9	4	22763	12435.3
944.9	1461.1	9	4	22576	4015.7
948.2	1379.9	9	4	52127	4612.9
950.2	1438.5	9	4	22760	6084.1
950.5	1088.1	9	4	28755	5429.9
958.5	1108.0	9	4	7237	5846.3
958.9	1464.5	9	4	22766	12565.6
960.4	1050.7	9	4	33836	8490.2
964.9	1354.9	9	4	62834	3171.3
963.9	1403.3	9	4	52133	5042.9
969.4	1322.9	9	4	28769	10441.9
972.5	1039.1	9	4	33842	8403.0
972.7	712.9	9	4	52503	9258.3
973.8	774.4	9	4	33520	11090.2
978.2	1371.9	9	4	65955	13840.8
980.2	1129.0	9	4	28770	2465.9
980.9	1433.0	9	4	22589	5951.3
984.1	1224.1	9	4	28775	11636.4
991.3	1406.3	9	4	22592	4335.7
993.7	1452.8	9	4	22781	6298.0
996.3	736.8	9	4	52516	6614.4
1003.1	719.0	9	4	52555	16585.3
1009.2	1266.0	9	4	61620	16465.2
1011.7	1147.6	9	4	28804	3812.3
1011.8	1202.8	9	4	28805	9104.5
1020.0	1180.6	9	4	28807	8488.0
1022.1	1146.3	9	4	62871	2545.8
1028.9	762.6	9	4	52532	8250.4
1028.1	753.0	9	4	52562	9486.5
1030.3	772.0	9	4	52561	14247.6
1032.2	926.6	9	4	52905	3052.8
1033.2	694.8	9	4	43535	2812.2
1034.8	779.1	9	4	34353	3921.2
1035.0	1096.1	9	4	34912	6256.7
1049.8	696.8	9	4	43217	3213.4
1049.7	752.4	9	4	52567	8292.3
1052.0	565.1	9	4	35222	9643.0
1064.0	670.1	9	4	43544	12458.8
1064.9	588.0	9	4	35277	2086.8
1066.2	1094.6	9	4	6617	7663.9
1070.7	580.0	9	4	35280	5842.4
1071.4	570.1	9	4	35231	7393.5
1075.0	1137.8	9	4	34901	15364.3
1078.2	1166.6	9	4	66028	7580.5
1079.0	1429.9	9	4	53628	2032.6
1081.5	564.0	9	4	35233	6240.0
1083.7	1461.1	9	4	53738	5293.4
1088.3	680.2	9	4	7298	8215.8
1088.0	1202.4	9	4	53291	7919.1
1093.6	706.0	9	4	43557	6314.8
1094.2	569.2	9	4	35237	4243.7
1104.1	1037.3	9	4	40175	13821.0
1105.2	509.3	9	4	53896	6201.6
1105.5	1081.3	9	4	65121	6846.7
1107.5	958.4	9	4	53825	4126.1
1111.8	943.7	9	4	36408	5599.8
1116.5	980.0	9	4	39936	5762.0
1118.4	1155.8	9	4	35605	5836.2
1119.8	687.3	9	4	43568	7822.1
1119.7	910.4	9	4	36111	4849.7
1121.6	1056.3	9	4	39645	9767.9
1123.1	1732.7	9	4	61794	7127.2
1122.9	949.0	9	4	7312	6009.5
1124.0	997.1	9	4	40192	10028.3
1124.0	802.9	9	4	36281	3527.2
1126.0	915.1	9	4	36114	10553.5
1126.5	1368.3	9	4	54178	5978.6
1131.3	988.9	9	4	66066	2811.4
1134.8	1175.7	9	4	53960	2689.6
1135.5	1398.5	9	4	37796	5450.8
1135.7	571.2	9	4	35297	4665.7
1139.8	779.0	9	4	7326	3727.3
1141.5	861.7	9	4	39661	7968.2
1145.7	544.5	9	4	36645	3815.2
1149.0	550.1	9	4	60105	13850.9
1148.7	696.6	9	4	43586	5271.6
1148.6	1375.2	9	4	54176	4620.7
1150.7	533.3	9	4	36648	9469.2
1150.0	1124.6	9	4	40227	7128.4
1155.1	815.4	9	4	40231	9373.8
1156.0	907.1	9	4	40241	4180.3
1155.9	448.6	9	4	54092	5748.5
1156.9	755.1	9	4	54371	11550.1
1158.2	1209.3	9	4	6675	10136.9
1158.1	537.2	9	4	36648	4403.7
1161.5	439.2	9	4	54093	6117.0
1160.7	547.4	9	4	36629	2686.5
1160.9	972.9	9	4	40238	13072.4
1162.3	912.8	9	4	40241	7974.1
1164.5	786.1	9	4	54282	10890.0
1169.7	1123.8	9	4	40262	2320.3
1170.4	1163.8	9	4	36214	4144.9
1170.3	1066.5	9	4	36864	3517.4
1172.8	1047.4	9	4	40260	5634.2
1173.0	1408.9	9	4	37718	3302.0
1175.1	700.5	9	4	43603	12884.0
1179.0	678.4	9	4	43606	6718.6
1184.4	574.0	9	4	35305	6479.4
1186.4	944.8	9	4	40276	9626.1
1187.9	628.6	9	4	54693	12609.8
1190.8	667.3	9	4	43614	3590.6
1191.9	1059.4	9	4	54598	7035.7
1196.3	623.5	9	4	43617	3167.8
1195.8	711.0	9	4	43618	5668.0
1197.0	750.8	9	4	64331	5002.3
1199.8	771.2	9	4	54395	5718.2
1199.3	958.1	9	4	40036	12476.8
1201.3	426.7	9	4	54913	7933.8
1203.9	1000.9	9	4	54750	9049.5
1204.9	1267.7	9	4	7357	6038.0
1206.0	1111.7	9	4	37106	8106.5
1207.4	786.1	9	4	54394	7306.9
1207.7	868.6	9	4	7355	12775.8
1212.3	559.1	9	4	54671	5911.0
1214.7	788.0	9	4	54397	20538.9
1213.9	1114.9	9	4	37109	4159.7
1217.2	1121.5	9	4	37109	5241.0
1217.0	1145.2	9	4	37108	6732.2
1219.0	625.5	9	4	43636	7068.7
1222.6	741.3	9	4	54399	6917.0
1222.5	794.9	9	4	54401	11325.7
1221.8	830.4	9	4	40304	5993.9
1221.0	1008.2	9	4	67827	1457.3
1224.0	989.8	9	4	40321	1864.6
1225.0	550.1	9	4	43641	12741.1
1222.8	1148.0	9	4	37098	5253.2
1223.6	662.2	9	4	43643	17932.4
1225.6	1274.0	9	4	37837	15705.2
1228.5	536.1	9	4	55692	3197.2
1229.0	789.5	9	4	66160	4994.9
1234.0	444.1	9	4	55019	3845.5
1234.6	935.2	9	4	40342	7114.9
1235.2	716.3	9	4	43493	7421.8
1236.5	1275.4	9	4	37670	10917.0
1238.2	548.3	9	4	55641	10184.3
1244.3	780.0	9	4	65322	8573.4
1243.2	969.2	9	4	40351	7186.3
1250.1	611.2	9	4	43659	8756.6
1255.3	799.2	9	4	40360	4209.1
1258.0	642.6	9	4	43666	5499.5
1257.8	1288.8	9	4	37778	6856.3
1261.6	1303.9	9	4	37782	11694.5
1266.6	991.7	9	4	40377	6396.5
1268.9	1034.2	9	4	7396	3472.6
1270.9	1296.8	9	4	37858	10128.7
1272.7	1150.2	9	4	55342	5646.7
1274.1	675.4	9	4	7398	9348.2
1275.7	692.3	9	4	43684	6884.4
1276.0	985.9	9	4	64381	4259.7
1275.6	1116.5	9	4	55341	6012.4
1279.1	1027.2	9	4	40388	9539.4
1279.4	1280.5	9	4	65345	12478.4
1284.9	688.5	9	4	66200	14135.5
1284.5	1015.6	9	4	7408	10502.0
1294.8	762.8	9	4	60289	3943.6
1299.0	483.3	9	4	55912	8325.1
1297.3	991.0	9	4	44908	7198.1
1299.5	745.9	9	4	45990	7609.8
1304.8	612.7	9	4	43695	6703.4
1304.5	678.8	9	4	46047	7344.6
1307.8	598.9	9	4	64449	2959.9
1306.5	1110.8	9	4	55358	10413.7
1310.9	656.1	9	4	56162	7359.9
1314.2	804.0	9	4	60373	4591.4
1315.1	925.9	9	4	64434	7217.7
1330.6	652.7	9	4	46059	4110.9
1331.8	686.0	9	4	63131	6760.2
1338.4	866.5	9	4	45521	4641.1
1342.3	650.4	9	4	46009	5848.8
1344.1	775.2	9	4	45558	10067.3
1348.2	864.1	9	4	7447	10448.6
1349.0	874.1	9	4	60497	4314.9
1351.0	692.6	9	4	45953	4396.4
1357.2	604.5	9	4	56435	8111.5
1357.1	794.3	9	4	7457	2125.1
1362.6	961.0	9	4	40147	4157.9
1368.7	1093.0	9	4	64504	14301.2
1373.5	685.8	9	4	65397	9509.9
1377.6	697.0	9	4	66255	14166.3
1379.3	1072.6	9	4	57315	5053.5
1377.0	1118.8	9	4	56638	5900.5
1381.7	879.6	9	4	47357	6950.0
1384.0	1016.3	9	4	65399	6105.2
1390.8	819.6	9	4	46662	4514.1
1391.2	979.4	9	4	40437	7030.0
1394.0	778.0	9	4	46043	5462.2
1395.0	997.2	9	4	63176	5974.0
1401.1	871.7	9	4	47360	10519.5
1401.9	776.1	9	4	56854	3529.6
1405.0	955.4	9	4	62047	6244.8
1408.1	875.9	9	4	47364	2712.5
1409.3	909.6	9	4	47303	3112.5
1415.1	830.3	9	4	46786	4572.1
1418.3	855.8	9	4	7486	3706.0
1418.3	986.2	9	4	39906	5939.3
1427.6	732.1	9	4	6812	13455.5
1452.2	1673.6	9	4	6819	10970.9
1453.8	810.7	9	4	47868	9237.3
1471.3	824.9	9	4	48247	7550.2
1473.0	981.3	9	4	64570	7431.0
1474.2	931.6	9	4	47382	5349.6
1479.4	1011.5	9	4	58233	5434.5
1481.8	1077.9	9	4	6824	12139.1
1538.5	829.3	9	4	48315	10066.0
1566.3	900.4	9	4	47400	7899.3
1579.6	842.0	9	4	48753	8089.6
1588.3	897.1	9	4	47402	10925.3
1589.4	943.7	9	4	58487	8538.9
1595.7	886.3	9	4	58654	7568.6
1604.6	851.4	9	4	48237	12955.5
1607.2	921.0	9	4	58660	4693.8
1608.9	870.0	9	4	58723	4788.1
1696.1	584.4	9	4	6859	7004.8
4.5	2044.7	9	4	48818	3190.3
5.9	1947.2	9	4	49073	7863.6
7.1	976.1	9	4	6897	4678.0
7.2	2034.0	9	4	48819	5407.5
7.2	1892.5	9	4	48856	5330.7
7.8	1988.7	9	4	65498	7709.4
9.1	941.2	9	4	6898	7504.7
9.4	1614.9	9	4	6268	7040.9
10.9	1961.5	9	4	48929	5022.0
12.0	1827.4	9	4	49300	9860.2
13.5	1702.0	9	4	64638	8633.9
13.4	1771.8	9	4	49276	8629.3
13.2	2018.0	9	4	49095	1549.0
13.9	1936.6	9	4	49043	7083.3
18.2	1784.0	9	4	49301	3218.0
20.1	1058.4	9	4	6899	4131.4
20.6	1792.0	9	4	49299	2240.8
22.1	1840.6	9	4	49305	5730.6
22.9	1962.9	9	4	48930	6128.1
23.8	1760.5	9	4	49302	9962.6
24.6	1433.5	9	4	6904	5344.2
25.6	1864.2	9	4	48865	1804.6
26.5	1875.3	9	4	48865	2944.8
26.8	1852.1	9	4	48814	4850.2
29.8	1994.6	9	4	58991	3225.4
31.4	1901.0	9	4	58985	9343.1
32.5	1768.0	9	4	49308	2432.9
42.5	1725.3	9	4	63335	4814.9
42.8	1909.2	9	4	58986	2257.7
41.8	1918.5	9	4	6908	3590.6
47.8	1749.5	9	4	65507	3241.8
50.5	1572.1	9	4	63318	6982.4
52.5	1753.4	9	4	63320	4515.6
56.4	1827.0	9	4	60794	2642.2
58.5	1780.0	9	4	59023	2427.3
58.9	1895.2	9	4	49495	2433.4
61.3	1839.4	9	4	59035	3165.6
65.3	1756.5	9	4	59024	6122.6
64.7	1834.2	9	4	59035	7680.9
68.4	1876.7	9	4	60806	5607.7
76.9	1794.4	9	4	49444	7851.1
80.2	1783.0	9	4	49442	8110.3
84.0	1750.5	9	4	60844	6376.3
87.5	1707.9	9	4	64684	4916.3
90.4	1822.3	9	4	6280	3888.6
106.2	1443.8	9	4	6282	2672.4
109.1	1798.6	9	4	49597	7037.2
114.0	1804.1	9	4	49602	6356.0
116.3	1787.8	9	4	62165	4266.9
119.2	898.9	9	4	6919	3120.7
133.9	1728.8	9	4	63395	7257.1
133.8	1749.1	9	4	49713	1807.3
140.3	1167.5	9	4	6284	4584.6
164.3	1714.1	9	4	60923	1363.5
169.0	1709.2	9	4	62193	8001.7
169.0	997.6	9	4	64712	4796.2
172.7	994.5	9	4	64712	3775.4
178.7	1773.9	9	4	59087	6680.3
179.3	1668.9	9	4	64713	6982.0
178.5	1676.0	9	4	64713	12144.2
182.5	1729.0	9	4	65554	6557.0
187.7	1712.6	9	4	59097	2069.6
189.3	1619.2	9	4	15502	6287.9
191.1	1785.7	9	4	61073	10376.3
192.0	1684.9	9	4	15500	4790.7
193.8	1645.6	9	4	63417	2902.1
199.9	1620.8	9	4	63416	4095.1
200.2	1651.5	9	4	63419	4127.6
202.5	1630.3	9	4	6293	8082.1
205.5	1712.0	9	4	15385	4185.0
208.7	1683.9	9	4	15383	4400.6
211.5	1151.8	9	4	6294	6703.3
212.5	1617.8	9	4	15505	3744.5
213.8	1804.2	9	4	61097	4965.8
217.7	1674.3	9	4	64720	6889.8
217.4	1665.1	9	4	15510	8861.4
219.2	1651.9	9	4	15449	6482.5
221.8	1823.1	9	4	6937	3021.8
224.3	1681.2	9	4	62247	1952.0
225.9	1661.0	9	4	15513	4454.2
227.3	1750.9	9	4	15393	3602.5
228.3	1694.2	9	4	62249	9546.9
233.3	1612.7	9	4	15517	3804.5
233.9	1668.6	9	4	15453	5151.1
235.6	1641.7	9	4	15519	5338.5
234.8	1649.5	9	4	15520	4250.9
235.6	1750.5	9	4	15518	4745.0
236.7	1661.4	9	4	15456	10434.5
239.3	1636.6	9	4	15523	7218.7
239.0	1739.0	9	4	15521	6590.1
241.6	1603.2	9	4	15522	4011.4
241.8	1695.1	9	4	15457	2288.6
242.5	1797.8	9	4	61101	3630.9
242.8	1789.2	9	4	49848	5247.6
245.5	1617.7	9	4	15517	4793.6
245.3	1758.3	9	4	15527	3333.0
248.2	1740.8	9	4	15532	3130.9
249.0	1826.0	9	4	61181	6004.4
253.1	1616.9	9	4	15538	13577.3
254.2	1697.1	9	4	15534	1653.6
257.4	843.8	9	4	6308	4156.2
257.1	1788.1	9	4	49866	2685.1
261.3	1674.8	9	4	63524	12846.1
264.7	1759.1	9	4	15544	7102.9
265.7	1595.2	9	4	15471	7194.8
267.8	1796.5	9	4	49897	4416.9
270.4	1685.7	9	4	15475	4418.0
274.5	1582.4	9	4	15546	6221.3
275.3	1594.1	9	4	15548	7327.2
274.7	1700.1	9	4	15543	2765.8
279.3	1686.8	9	4	15551	8891.4
281.8	1830.1	9	4	49900	2714.8
283.1	1765.2	9	4	49905	1863.6
282.7	1822.9	9	4	61214	2289.0
286.4	1619.7	9	4	61207	8194.3
287.7	1689.3	9	4	15551	3843.5
288.1	1815.8	9	4	61214	4025.4
289.5	1643.9	9	4	50052	1806.7
288.9	1683.4	9	4	50053	3435.3
292.5	1826.9	9	4	61215	3293.9
293.0	1777.9	9	4	49944	3407.2
295.1	1764.5	9	4	49958	2293.1
296.2	1673.5	9	4	50054	5010.2
300.0	1700.1	9	4	15483	3151.8
302.2	1712.8	9	4	15558	3014.0
302.1	1723.0	9	4	15559	5162.3
303.0	1624.3	9	4	15486	6924.2
302.7	1770.2	9	4	49960	4649.8
305.8	1284.7	9	4	63555	3007.6
307.4	1293.4	9	4	63554	9496.3
306.9	1299.4	9	4	63556	9973.6
308.0	1679.6	9	4	15487	8282.8
307.6	1686.6	9	4	15429	2844.4
308.7	1702.4	9	4	15488	2691.7
315.0	690.1	9	4	6961	5433.6
314.9	1654.5	9	4	15564	3373.1
314.9	1680.8	9	4	15487	7516.8
324.2	1606.0	9	4	50216	8738.1
328.4	1672.0	9	4	15496	2761.3
329.7	1690.2	9	4	59168	1961.8
336.1	1710.6	9	4	59183	4191.8
341.4	1660.5	9	4	15573	2257.0
348.0	1670.3	9	4	15575	12515.9
349.4	1680.2	9	4	50248	3197.4
351.9	761.5	9	4	6325	6977.2
354.4	1910.4	9	4	6970	5970.6
381.7	1293.0	9	4	62295	8466.8
387.5	1917.4	9	4	64766	4021.1
417.1	1188.1	9	4	64769	5153.2
420.5	1139.1	9	4	6974	7360.3
445.7	898.9	9	4	6340	3207.4
474.3	1828.2	9	4	6984	3339.1
475.5	1442.8	9	4	61261	3414.5
480.2	1569.1	9	4	16817	11472.9
490.4	1452.7	9	4	17031	4952.0
494.3	1474.6	9	4	63582	3416.8
497.5	1457.3	9	4	17032	6623.5
506.1	1459.2	9	4	17037	3239.7
510.3	1419.9	9	4	16871	3030.0
510.3	1375.8	9	4	63627	5161.2
517.2	1428.0	9	4	16871	7154.0
522.0	1414.2	9	4	6360	2799.5
531.4	1371.2	9	4	62361	10716.3
532.2	1465.8	9	4	6998	4571.1
537.8	1427.1	9	4	17039	7455.8
542.1	1653.5	9	4	7001	3519.9
545.6	1435.6	9	4	17021	2624.5
546.9	1394.1	9	4	65673	2297.8
549.1	1140.6	9	4	59372	5869.8
549.2	1525.7	9	4	17951	4545.5
551.9	980.0	9	4	63650	2397.6
553.0	1379.1	9	4	17433	4525.5
555.0	1163.1	9	4	27869	8063.9
554.7	1015.4	9	4	27862	5731.6
556.1	617.9	9	4	6371	2943.9
556.4	1509.9	9	4	63639	6844.5
558.0	1153.8	9	4	17494	8618.2
558.8	1111.4	9	4	28340	5119.9
560.9	1033.0	9	4	27866	14388.3
559.9	1176.0	9	4	28344	5675.0
561.0	1057.6	9	4	27871	15045.8
563.6	1071.8	9	4	28343	4075.6
563.8	1139.1	9	4	17495	2720.5
566.2	1001.9	9	4	28342	4838.6
566.3	1181.1	9	4	28344	1634.9
567.0	1346.5	9	4	17676	10369.1
568.1	1517.1	9	4	18068	3561.0
571.0	1153.7	9	4	28348	1634.9
570.8	1534.7	9	4	18070	3472.1
576.5	992.6	9	4	61298	12054.9
576.8	1209.4	9	4	63660	10886.5
575.9	1339.8	9	4	16610	3673.3
576.5	1476.1	9	4	18013	4160.9
576.6	1356.0	9	4	16611	9091.4
577.6	1431.9	9	4	17625	5161.8
580.3	1103.0	9	4	28351	2281.2
582.4	1334.6	9	4	59510	10301.4
583.0	1357.1	9	4	16611	4146.1
583.2	1326.9	9	4	59511	11231.0
583.5	1444.4	9	4	17961	4631.8
584.8	949.7	9	4	17347	2178.6
585.2	1529.4	9	4	18076	6225.4
585.9	1390.9	9	4	7015	13157.6
587.5	1010.3	9	4	28363	10612.2
587.2	1101.8	9	4	28364	2953.1
588.5	1071.6	9	4	28359	3632.2
589.3	1080.3	9	4	28359	8767.1
589.0	1218.7	9	4	61310	11524.5
590.1	1469.5	9	4	18075	1778.9
591.8	1087.2	9	4	28367	2554.3
591.1	1003.2	9	4	28363	6689.3
598.5	1114.7	9	4	28371	3424.1
599.9	1500.0	9	4	18079	8699.1
601.3	994.1	9	4	59429	6316.8
602.7	1345.8	9	4	59513	3180.0
605.0	1378.9	9	4	18524	2266.2
605.0	1350.0	9	4	7029	4552.6
605.5	1363.8	9	4	16613	9999.7
606.3	1534.0	9	4	18083	3002.0
609.4	1031.3	9	4	7030	2266.8
610.9	1071.5	9	4	28382	7517.0
613.8	1514.0	9	4	18038	1794.2
613.7	1532.4	9	4	18083	2488.7
614.0	1564.3	9	4	6390	3470.1
614.4	1349.3	9	4	59506	15107.7
615.4	1365.3	9	4	62415	6392.4
617.0	1186.2	9	4	27925	4142.9
618.9	1210.0	9	4	28392	2249.1
619.2	1048.6	9	4	18660	4824.0
619.9	1069.4	9	4	28389	4211.8
619.8	1062.5	9	4	28389	14096.6
620.0	1095.9	9	4	28386	4169.7
620.2	1536.9	9	4	6391	9880.7
621.0	1510.0	9	4	7038	8922.3
622.1	1423.2	9	4	18042	8595.3
622.5	1499.2	9	4	18090	7971.6
624.9	997.7	9	4	18776	2720.5
624.3	1345.9	9	4	59496	2363.5
626.0	1033.6	9	4	18654	7580.3
626.4	1019.6	9	4	28399	6085.6
626.4	1475.3	9	4	18096	2665.7
627.7	1238.2	9	4	28394	1129.1
627.9	1438.2	9	4	18095	2897.1
630.6	1388.0	9	4	18517	2805.7
632.0	1114.4	9	4	18747	5200.0
632.3	996.1	9	4	18777	10350.9
631.6	1191.4	9	4	27433	1891.0
632.7	1165.9	9	4	28398	5215.0
632.7	1627.0	9	4	7047	3046.9
636.4	1053.0	9	4	28405	1746.6
638.2	762.2	9	4	7051	4812.4
640.3	1182.8	9	4	7053	6981.8
640.7	1232.3	9	4	7054	5585.6
640.9	998.7	9	4	18773	1971.2
643.0	1014.2	9	4	28407	4450.1
645.2	1004.7	9	4	18773	2295.4
645.7	1377.0	9	4	62445	2632.8
646.4	1362.4	9	4	63732	3229.1
649.1	1029.8	9	4	27450	9984.9
649.2	1181.0	9	4	27448	7097.9
649.0	1201.3	9	4	28413	5481.9
649.1	1229.2	9	4	28414	1662.5
650.1	1186.9	9	4	28412	5620.7
652.5	1127.9	9	4	63738	5114.0
651.8	1324.6	9	4	50834	2746.6
653.8	1048.0	9	4	28417	3761.0
654.2	1097.3	9	4	61368	2660.3
655.4	1024.8	9	4	27950	4353.2
655.0	1057.9	9	4	63737	6168.9
657.0	1079.3	9	4	28423	2892.0
658.8	1084.8	9	4	28423	2708.2
657.9	1514.6	9	4	22265	2750.5
659.1	1011.1	9	4	28427	1679.4
658.5	1575.0	9	4	63752	2596.0
658.9	1966.1	9	4	7067	5276.6
659.8	1310.8	9	4	62463	3253.5
665.5	1148.9	9	4	28434	2811.8
665.6	1403.1	9	4	19237	3151.7
665.2	1470.9	9	4	18886	2891.4
665.6	929.3	9	4	18984	2236.1
665.7	1029.5	9	4	27967	5303.6
667.0	1488.2	9	4	59568	8773.8
668.0	1177.8	9	4	64810	3735.8
667.3	1558.4	9	4	22605	6924.6
670.0	995.6	9	4	28438	8773.0
669.2	1431.6	9	4	19468	6098.2
670.2	1081.8	9	4	27963	2981.6
670.6	1493.1	9	4	66582	1899.7
671.4	968.6	9	4	50620	4885.4
671.4	1195.3	9	4	7074	5990.8
673.4	1013.2	9	4	28439	6544.9
673.9	916.2	9	4	50876	11015.5
674.8	982.9	9	4	28443	11746.1
675.1	1563.0	9	4	62466	2984.6
677.6	956.6	9	4	19092	3673.0
678.0	1228.1	9	4	28447	8461.2
677.6	1496.6	9	4	62470	3470.5
678.0	423.2	9	4	6410	6420.1
679.4	963.6	9	4	7077	2191.7
678.0	1207.2	9	4	63763	6617.6
679.3	1477.7	9	4	66579	3076.5
679.6	1052.9	9	4	28445	5722.2
681.0	1133.0	9	4	19704	5356.2
680.0	1517.4	9	4	22449	8216.2
682.1	1126.0	9	4	19701	2028.2
682.9	1487.2	9	4	66583	2706.5
685.5	917.5	9	4	7087	7328.7
686.3	1480.8	9	4	50889	5957.5
685.8	1492.8	9	4	62470	5024.0
687.1	952.2	9	4	28453	4112.6
686.7	971.1	9	4	28452	12394.1
687.3	1044.6	9	4	27488	9347.9
687.1	1435.7	9	4	19234	1970.3
687.9	1096.3	9	4	19660	6483.7
688.4	1197.6	9	4	20718	1725.7
689.0	900.2	9	4	28454	3830.3
688.9	1143.9	9	4	65766	4136.0
689.8	446.1	9	4	6418	3674.4
690.2	2038.2	9	4	6420	7425.0
691.8	1080.6	9	4	19708	11361.2
693.3	933.8	9	4	19094	7604.7
693.2	1036.3	9	4	28459	3089.1
693.6	974.0	9	4	7091	7876.6
693.9	1331.7	9	4	19041	2392.0
694.0	1930.8	9	4	63778	3802.3
695.8	928.8	9	4	27990	8000.0
695.6	1147.2	9	4	20720	2480.7
695.9	1433.6	9	4	19477	4063.5
698.0	959.3	9	4	19369	7276.8
697.5	947.7	9	4	65770	19494.7
700.4	1172.7	9	4	20721	1755.0
700.1	1436.7	9	4	19477	2568.5
701.3	1225.6	9	4	28464	3419.5
703.5	1154.5	9	4	20515	3186.9
703.8	1304.5	9	4	19936	9323.7
707.0	969.2	9	4	50937	6543.6
707.9	260.6	9	4	63781	3405.9
709.0	1284.9	9	4	6429	4090.3
709.1	254.6	9	4	63781	3170.3
709.6	1088.3	9	4	19382	12849.4
711.0	956.0	9	4	62499	11190.9
710.1	1256.9	9	4	28476	2989.1
712.2	972.1	9	4	50937	8537.4
712.1	980.5	9	4	65804	13128.5
713.6	1502.7	9	4	22622	6583.5
713.5	1558.9	9	4	22621	7295.3
714.0	1219.8	9	4	20731	9268.7
715.6	1226.9	9	4	20731	2834.8
719.1	1405.5	9	4	62505	5927.4
719.7	1388.1	9	4	19236	1382.2
721.2	1556.8	9	4	22625	1479.0
722.3	1120.0	9	4	20730	9237.4
723.1	898.7	9	4	28480	2225.3
722.9	1277.7	9	4	19942	6005.1
722.6	1525.9	9	4	22626	3908.1
723.9	958.7	9	4	20006	3261.3
724.9	1511.0	9	4	22468	3113.6
727.1	1371.7	9	4	19972	3004.5
727.2	1424.5	9	4	65809	7349.1
729.8	987.2	9	4	6444	11667.5
728.8	1242.4	9	4	20741	2175.5
729.6	1185.9	9	4	20634	3105.3
730.3	1326.9	9	4	20746	6027.8
730.6	1581.4	9	4	50998	3762.2
730.9	972.6	9	4	28020	5700.5
733.5	1228.3	9	4	20739	4954.1
734.1	1172.6	9	4	20744	6765.0
736.6	1125.1	9	4	20743	1234.1
735.9	1277.6	9	4	20742	5648.7
736.2	1403.9	9	4	22629	3420.2
737.0	1051.3	9	4	28026	3693.1
737.6	1102.7	9	4	19691	6265.0
737.2	1251.5	9	4	20752	1762.0
739.3	878.9	9	4	28491	2054.7
740.0	993.4	9	4	6456	2916.1
740.0	1132.4	9	4	20743	2064.4
740.0	1557.0	9	4	64877	13214.9
742.2	1298.1	9	4	20759	2669.8
744.0	1098.1	9	4	19689	11505.7
742.6	1252.3	9	4	20757	4333.4
743.2	1883.2	9	4	7116	5936.7
744.9	969.2	9	4	28497	16082.0
746.4	1122.8	9	4	20754	7400.5
747.5	1028.5	9	4	28501	6639.4
749.0	995.8	9	4	24194	3981.0
749.8	1011.4	9	4	28505	3822.7
749.3	1293.6	9	4	7118	3541.1
749.5	1563.0	9	4	65819	2510.0
750.4	926.6	9	4	28503	2953.9
752.0	1095.5	9	4	19717	5519.5
752.4	1217.5	9	4	20769	4453.1
751.7	1520.4	9	4	22642	11722.3
752.5	1032.5	9	4	28502	4102.7
752.8	1125.2	9	4	20770	7320.8
754.2	994.7	9	4	28506	5823.5
754.6	1253.7	9	4	20774	1932.9
755.9	1237.6	9	4	62516	3429.5
756.5	1336.1	9	4	20656	5983.6
755.7	1460.9	9	4	22648	15560.7
756.9	1379.9	9	4	20775	1337.8
757.0	1543.9	9	4	22646	5341.3
758.6	897.5	9	4	28036	3327.4
758.5	1156.2	9	4	20679	3110.6
759.6	1139.0	9	4	20778	9386.3
760.0	923.7	9	4	28046	3304.4
760.7	1096.7	9	4	19719	11810.6
761.7	1011.2	9	4	51077	3060.3
762.6	1212.6	9	4	20773	4572.2
763.5	1198.0	9	4	20773	2809.1
764.6	1512.9	9	4	22650	14549.9
764.8	1687.8	9	4	63855	5837.6
766.7	1252.6	9	4	20785	6046.2
768.0	722.1	9	4	7129	7301.7
768.8	1002.0	9	4	28515	3124.2
768.0	1421.7	9	4	22654	5817.3
769.0	1082.5	9	4	24253	6166.0
769.9	1134.2	9	4	20790	3859.0
770.1	1120.1	9	4	63805	5981.5
771.0	1212.9	9	4	20588	1944.5
771.2	1297.6	9	4	20791	9592.7
770.9	1519.6	9	4	22653	2125.4
772.3	870.1	9	4	61506	3236.8
772.1	895.6	9	4	64888	2900.2
772.5	1218.6	9	4	24353	6214.3
772.1	1387.1	9	4	7130	10066.7
775.0	912.1	9	4	28051	4721.7
774.4	1164.2	9	4	20793	9067.1
773.0	1177.9	9	4	51152	13293.4
776.0	996.8	9	4	28052	4326.0
775.2	1130.5	9	4	20790	5138.1
775.6	1064.9	9	4	62544	10217.2
778.0	881.7	9	4	64897	10028.5
779.4	1402.9	9	4	22499	2269.7
779.9	876.0	9	4	64897	9013.0
779.5	1027.6	9	4	63866	2785.2
780.2	1103.1	9	4	61516	5106.3
781.0	1280.2	9	4	20794	4430.4
780.2	1369.0	9	4	7139	1984.7
781.0	1252.8	9	4	64902	7535.1
782.1	737.3	9	4	63900	9483.9
782.0	1518.7	9	4	22504	3791.6
783.1	1416.8	9	4	22661	3028.4
784.2	898.7	9	4	64898	2327.5
785.0	919.4	9	4	28522	5454.7
785.0	1383.3	9	4	22664	14089.1
785.5	866.1	9	4	64904	3553.2
785.4	1139.8	9	4	51121	5017.1
784.6	1332.9	9	4	20795	3011.5
786.1	731.9	9	4	63900	1884.6
785.4	886.6	9	4	51201	1724.9
786.2	1157.4	9	4	7140	7610.5
785.7	1284.0	9	4	62570	2549.9
787.0	1171.1	9	4	51156	3704.4
787.3	1292.7	9	4	62568	2442.0
788.4	942.9	9	4	24450	17828.6
787.9	989.2	9	4	28527	5169.1
788.2	1087.5	9	4	28062	4724.4
790.0	933.0	9	4	24449	15466.1
789.8	1189.2	9	4	62589	4985.4
790.7	1002.6	9	4	28533	6579.4
790.6	1367.7	9	4	6484	2425.2
790.8	1228.2	9	4	20799	4760.0
794.1	1483.5	9	4	63920	3576.3
795.4	869.8	9	4	64909	5383.7
794.6	1342.7	9	4	7144	10032.8
795.4	1283.6	9	4	20802	7640.1
796.9	878.2	9	4	24548	2046.5
796.6	1022.1	9	4	24299	1646.1
798.3	1201.5	9	4	20801	5562.4
798.8	913.0	9	4	28063	5547.9
799.3	991.8	9	4	24470	3962.0
799.6	1373.0	9	4	22674	5059.6
800.1	1345.4	9	4	24516	2283.7
801.0	1111.0	9	4	28542	1496.7
802.0	1534.1	9	4	22669	3285.8
801.8	1360.8	9	4	22672	2209.2
805.4	1152.0	9	4	24587	10350.4
804.6	1796.2	9	4	6497	2855.0
805.7	921.0	9	4	28070	2468.7
806.3	1192.8	9	4	7153	3723.3
807.1	1248.5	9	4	7149	3347.0
806.4	1348.5	9	4	24516	5314.7
807.8	1127.1	9	4	27575	5897.2
809.6	1326.0	9	4	24510	2786.7
809.0	1331.2	9	4	24510	11045.1
813.3	1020.0	9	4	24300	8025.9
813.2	1079.0	9	4	28549	2956.6
813.8	1032.2	9	4	24298	2701.1
814.1	1395.7	9	4	65868	1770.4
814.9	1103.1	9	4	28079	8070.0
816.1	1161.5	9	4	24585	1562.9
815.8	1217.9	9	4	51573	1871.4
817.3	1284.4	9	4	62623	4890.4
818.4	1124.7	9	4	28548	10627.2
820.2	955.7	9	4	64930	6885.7
819.6	1388.2	9	4	22530	3446.0
820.8	1457.0	9	4	24744	6040.7
822.3	918.8	9	4	28560	2267.1
823.9	1074.2	9	4	28558	1850.1
824.2	1044.2	9	4	28557	10415.2
824.5	1090.6	9	4	28553	12142.7
824.9	942.8	9	4	28098	3568.2
827.0	924.8	9	4	28560	11787.6
827.7	1055.7	9	4	61527	13094.2
830.1	1426.1	9	4	64936	3386.6
830.9	1073.1	9	4	28566	3863.9
831.3	1093.5	9	4	24724	7083.3
831.2	1524.0	9	4	22695	2266.0
832.4	968.4	9	4	28103	3901.1
834.5	1151.1	9	4	28569	2098.1
833.9	1360.0	9	4	22532	1773.7
835.0	928.9	9	4	59753	8954.4
836.0	949.0	9	4	28104	1452.3
839.3	1145.2	9	4	28572	4642.4
840.0	1508.1	9	4	22699	5780.2
842.0	942.8	9	4	28104	9687.7
841.3	1138.2	9	4	28114	8973.2
842.4	1068.0	9	4	28574	13449.2
843.3	1186.0	9	4	65876	2862.2
843.5	1422.9	9	4	22700	3656.4
844.5	1015.4	9	4	28113	3006.4
846.6	1261.2	9	4	51582	6392.3
847.0	649.7	9	4	6514	12100.6
847.2	1032.3	9	4	28576	4456.1
847.8	1177.1	9	4	7170	1837.2
848.5	1096.2	9	4	28585	3468.7
847.7	1117.4	9	4	28118	2469.1
851.2	1217.6	9	4	51583	2347.4
853.0	1163.4	9	4	28119	3247.3
853.0	1293.6	9	4	51787	3174.2
853.6	1077.6	9	4	62651	3523.5
854.6	1172.8	9	4	28146	6788.1
854.0	1252.5	9	4	7175	5252.2
856.9	1006.9	9	4	28587	3559.2
857.9	1098.2	9	4	28140	2316.2
858.4	1305.9	9	4	63960	3765.4
858.1	1337.2	9	4	25098	11140.8
859.0	1499.9	9	4	22539	13822.0
858.6	1508.7	9	4	22703	4425.1
858.9	1055.7	9	4	27636	8156.4
859.5	1441.0	9	4	7179	3774.3
861.0	1242.8	9	4	51587	3060.8
860.8	1264.1	9	4	7181	3823.8
860.9	1350.2	9	4	62664	4605.1
862.2	1461.8	9	4	64990	1661.8
863.5	902.0	9	4	28598	2366.5
863.3	968.1	9	4	28596	4011.7
863.1	1014.7	9	4	28599	10068.8
862.9	1187.8	9	4	28602	1567.8
865.7	914.0	9	4	66759	8251.5
864.4	1199.2	9	4	28601	2803.0
864.5	1482.2	9	4	51807	5461.6
866.4	1313.8	9	4	25099	3766.5
867.7	1127.5	9	4	28597	1855.2
867.7	1285.6	9	4	25006	4423.7
867.1	1511.6	9	4	22705	1336.6
866.6	1541.4	9	4	22369	5930.7
867.8	1040.1	9	4	28157	9811.4
870.5	1019.3	9	4	28614	5439.3
870.1	1308.3	9	4	25099	2921.9
871.5	983.5	9	4	28162	2250.7
871.3	1248.0	9	4	51591	2653.1
871.5	1364.1	9	4	59768	5566.6
870.8	1516.5	9	4	22705	4891.3
871.7	903.4	9	4	28608	7489.1
872.4	1357.5	9	4	7184	7979.4
873.4	1058.6	9	4	27636	15374.2
873.3	1216.2	9	4	59773	2211.9
872.5	1380.1	9	4	63968	10846.5
873.8	1343.9	9	4	32506	2466.0
877.8	1078.9	9	4	28622	10715.7
876.7	1187.7	9	4	28615	6187.3
877.0	1387.5	9	4	62690	7689.0
877.9	925.0	9	4	28625	2689.1
878.3	1099.4	9	4	63964	4191.7
879.1	1324.6	9	4	61563	11845.6
880.2	1217.5	9	4	59772	2697.6
880.5	1355.8	9	4	32793	3901.3
882.0	1109.7	9	4	27664	6024.5
882.4	1531.7	9	4	22715	2334.9
882.8	1251.6	9	4	51592	3530.8
883.9	1451.0	9	4	65004	1734.8
884.0	1478.6	9	4	7192	4063.9
883.7	1522.8	9	4	22718	6283.7
885.3	1233.3	9	4	28180	2519.4
886.7	948.5	9	4	28634	3913.8
886.0	1379.8	9	4	32839	4245.8
886.3	1494.4	9	4	22551	4003.8
887.3	1226.6	9	4	28637	3761.4
889.8	1304.4	9	4	32674	2164.7
889.1	1512.2	9	4	22720	2601.2
891.0	914.0	9	4	28639	7167.4
891.0	1044.5	9	4	28187	5738.2
890.5	879.9	9	4	28635	8522.7
890.8	1032.2	9	4	28632	3354.8
891.5	1333.3	9	4	32629	4483.3
891.9	1100.2	9	4	28648	2447.1
893.8	1200.3	9	4	6532	4027.5
895.7	1482.0	9	4	22730	8825.5
896.3	916.4	9	4	28639	7988.5
896.9	1096.3	9	4	28648	4128.1
896.6	1144.2	9	4	28650	8434.7
897.6	1154.0	9	4	28664	2893.6
896.8	1209.5	9	4	28645	2889.2
897.0	1306.0	9	4	32675	6051.8
898.3	1232.1	9	4	65904	2444.6
899.5	1471.0	9	4	22732	17931.2
900.0	1495.2	9	4	65010	7017.8
903.1	1191.8	9	4	28662	10120.7
903.0	1263.5	9	4	28677	7065.5
904.0	1392.8	9	4	32818	3345.2
906.3	1434.4	9	4	22731	3356.0
906.2	1442.9	9	4	22736	3682.1
907.5	1060.2	9	4	28663	4123.1
907.5	1138.0	9	4	28204	1447.7
907.6	1450.8	9	4	22738	4563.5
908.5	1258.0	9	4	28676	5145.7
910.0	1365.2	9	4	32846	10547.7
911.9	1115.7	9	4	28203	2446.9
913.4	1269.6	9	4	64000	4203.0
913.6	1516.3	9	4	22744	6461.9
914.2	530.3	9	4	6541	4040.8
913.7	905.8	9	4	28693	8504.8
915.6	1168.3	9	4	28685	3409.2
914.9	1185.8	9	4	28696	3210.5
914.9	1212.2	9	4	28698	4109.9
915.4	1046.8	9	4	64007	6027.8
916.7	1093.8	9	4	28694	7818.4
916.5	1465.9	9	4	22394	7539.9
915.8	1504.5	9	4	22745	4002.7
916.9	1297.4	9	4	33106	8363.8
917.3	1421.4	9	4	62711	6665.2
916.9	1480.8	9	4	22564	3393.6
918.0	1288.8	9	4	33112	5814.2
918.3	1380.5	9	4	32804	5901.6
919.9	1216.4	9	4	28698	8374.5
922.0	1526.7	9	4	7216	3975.2
923.2	1176.1	9	4	28704	3431.0
924.0	1450.8	9	4	22748	5419.7
924.1	1493.1	9	4	65016	6835.0
925.8	670.9	9	4	7221	2141.1
926.8	1291.7	9	4	33112	6518.1
929.3	908.9	9	4	28706	5572.1
930.6	1359.0	9	4	32854	4216.4
930.9	1350.5	9	4	32858	2589.3
932.8	918.0	9	4	62775	1396.3
936.1	1354.4	9	4	32858	3315.6
936.6	1258.0	9	4	28728	6203.2
937.9	734.6	9	4	52074	1904.5
938.5	1329.4	9	4	33298	2286.9
938.5	1380.9	9	4	32861	1656.0
942.1	1442.1	9	4	22760	8270.7
943.1	726.0	9	4	33238	4615.0
943.1	758.5	9	4	33503	3501.1
944.4	1102.2	9	4	28730	3364.2
945.7	1495.6	9	4	22762	2053.2
947.0	1195.0	9	4	7234	8654.2
946.2	1274.8	9	4	28732	9971.7
946.8	1411.0	9	4	32833	3886.8
947.5	1072.9	9	4	28739	4227.4
950.4	1187.6	9	4	28752	5004.3
950.5	1291.7	9	4	7233	5239.2
951.1	1319.0	9	4	28754	4030.2
952.4	1309.8	9	4	28743	13509.6
952.1	1336.7	9	4	28272	5302.0
951.4	1431.0	9	4	22760	9328.4
952.5	1386.0	9	4	52126	3741.7
954.0	1450.1	9	4	22765	3710.7
953.1	1480.8	9	4	22764	1625.0
954.1	1344.2	9	4	28272	4654.5
956.0	1004.9	9	4	62746	11119.1
955.5	1093.5	9	4	28755	3871.0
956.8	1012.8	9	4	62747	12094.4
956.7	1042.9	9	4	33837	2465.3
956.5	1118.7	9	4	28757	2990.0
957.5	1445.9	9	4	22767	13789.9
958.7	728.6	9	4	33515	6771.1
960.2	982.4	9	4	52261	3390.5
960.2	1148.2	9	4	28758	5143.6
961.5	719.2	9	4	52540	4176.5
961.4	1271.6	9	4	28761	4238.6
960.8	1394.6	9	4	52133	4910.9
962.3	1022.6	9	4	33838	3864.3
964.0	1041.1	9	4	33837	3249.3
962.4	1371.0	9	4	32835	4677.2
963.1	1473.6	9	4	22768	5443.3
963.4	1480.0	9	4	7238	6027.3
963.9	1190.5	9	4	33371	4246.0
965.0	1224.3	9	4	28763	6325.3
963.8	1251.9	9	4	28760	5676.8
964.9	692.6	9	4	52539	3447.6
965.0	748.3	9	4	33517	6083.4
966.0	1303.1	9	4	28764	6191.5
968.1	1197.8	9	4	28766	3236.7
969.7	1183.2	9	4	33370	6679.2
969.4	1260.3	9	4	28288	4295.4
969.4	1267.0	9	4	28768	12398.6
970.3	1124.6	9	4	28765	5852.5
970.1	1165.0	9	4	28277	2532.4
969.0	1339.0	9	4	28280	7029.2
971.5	742.8	9	4	33519	5158.0
971.4	1241.6	9	4	28767	9334.3
972.2	1456.0	9	4	62827	5114.2
972.0	1484.3	9	4	22774	3424.5
972.8	1064.7	9	4	33844	3522.0
975.4	1084.0	9	4	52245	14366.3
975.1	1044.3	9	4	33841	3993.1
976.3	1415.9	9	4	22773	4748.6
976.6	1059.5	9	4	33843	1993.8
977.0	1067.6	9	4	33844	1801.6
977.5	1322.8	9	4	28769	1933.9
977.6	1405.2	9	4	22776	4247.1
978.4	844.0	9	4	64056	9787.1
979.7	738.5	9	4	52545	10415.3
980.5	1091.5	9	4	28296	2624.9
980.3	1250.3	9	4	61616	3596.7
980.8	1305.0	9	4	28779	6550.2
982.1	1082.0	9	4	28777	4006.7
982.5	1190.8	9	4	28778	6565.1
984.8	831.8	9	4	33523	3765.7
984.1	838.0	9	4	64057	7112.0
983.9	1325.1	9	4	28785	3312.4
985.8	760.5	9	4	33701	7036.2
984.7	1258.9	9	4	62846	9982.3
985.7	1341.7	9	4	28787	2682.1
987.2	988.5	9	4	52228	2608.9
987.1	1216.4	9	4	28784	6322.8
988.2	1348.9	9	4	28787	3842.5
988.6	1399.0	9	4	22590	3947.4
990.3	732.9	9	4	7881	6317.9
990.5	1413.3	9	4	22592	3038.8
989.6	1496.7	9	4	33616	5086.2
990.7	1157.1	9	4	28789	10077.1
990.9	1440.0	9	4	22780	15885.6
991.9	1434.2	9	4	62855	5582.2
994.6	692.6	9	4	52550	9536.6
994.6	1105.2	9	4	52280	6280.0
994.7	850.6	9	4	34350	7138.6
994.6	1813.4	9	4	7247	3374.4
996.2	1218.7	9	4	27822	9733.4
997.5	1360.3	9	4	28797	11624.2
998.1	1488.8	9	4	22783	2474.1
999.3	669.0	9	4	52522	1779.0
999.0	1288.7	9	4	61621	3816.0
999.5	1431.3	9	4	62855	9386.1
999.6	1439.8	9	4	62853	7320.1
1001.5	1179.8	9	4	28800	2780.5
1002.7	746.9	9	4	7254	10500.5
1002.5	1248.3	9	4	64077	3184.9
1004.4	661.5	9	4	7255	3163.2
1006.4	1227.8	9	4	53222	6444.0
1007.1	1092.4	9	4	65044	1838.9
1006.7	1105.2	9	4	52795	4506.5
1008.0	1294.0	9	4	34001	6963.7
1008.5	1067.5	9	4	33846	5905.5
1009.0	801.9	9	4	33969	3197.6
1010.3	1113.2	9	4	28315	1907.1
1011.4	786.8	9	4	34321	10339.8
1012.0	1138.6	9	4	62870	5629.1
1011.5	1062.6	9	4	33846	2436.6
1012.9	767.7	9	4	33707	7454.3
1013.4	1131.7	9	4	62869	2165.0
1014.1	838.7	9	4	52808	5658.3
1014.1	1074.8	9	4	34926	5974.4
1013.2	1191.3	9	4	28318	2315.6
1014.7	693.0	9	4	43534	5374.3
1016.2	747.3	9	4	7256	2961.0
1016.3	1082.8	9	4	34906	3427.0
1016.3	731.3	9	4	52526	3202.3
1018.0	1153.3	9	4	28322	3674.4
1018.6	262.7	9	4	7257	8927.2
1018.6	1461.2	9	4	64086	2696.6
1020.1	1434.9	9	4	22785	7120.9
1020.6	844.4	9	4	62880	3917.3
1021.7	600.8	9	4	35266	6638.5
1021.6	889.1	9	4	59909	3334.1
1022.5	1488.0	9	4	22786	3631.5
1023.2	742.8	9	4	34029	2613.4
1024.9	777.2	9	4	52561	11268.0
1025.4	689.0	9	4	43366	5234.0
1025.9	655.8	9	4	6601	4963.7
1027.0	648.2	9	4	34078	2671.0
1027.3	1070.2	9	4	33825	2475.6
1029.4	841.5	9	4	62879	5617.0
1029.1	1137.0	9	4	28810	7657.7
1029.6	1784.0	9	4	65997	2898.8
1030.8	590.7	9	4	35267	4326.1
1032.0	686.9	9	4	59927	5644.5
1034.0	1275.0	9	4	53269	3482.9
1034.6	636.0	9	4	52863	10827.4
1036.0	563.3	9	4	35268	10149.4
1034.9	1116.9	9	4	66004	4352.2
1034.7	1159.4	9	4	28813	5424.8
1036.7	1145.6	9	4	28812	2764.6
1036.7	1239.0	9	4	53233	7263.6
1036.8	1291.6	9	4	53234	5546.8
1037.2	757.8	9	4	7265	5784.2
1037.0	1212.3	9	4	53232	3904.1
1038.3	938.7	9	4	7270	4679.1
1039.9	825.3	9	4	34703	5842.4
1040.1	901.0	9	4	34588	3509.7
1040.6	1460.6	9	4	65058	6532.7
1041.5	1203.2	9	4	53270	12100.0
1042.8	793.6	9	4	34357	3937.8
1042.4	1187.3	9	4	34737	4199.6
1042.9	1149.9	9	4	28815	3261.3
1043.0	1294.9	9	4	53234	4276.8
1045.0	711.3	9	4	43371	2026.9
1045.1	1072.4	9	4	34914	5352.7
1045.5	1232.3	9	4	53271	3514.1
1045.0	1243.3	9	4	53276	3785.5
1046.2	573.0	9	4	35222	8198.6
1046.0	1220.8	9	4	53240	3519.6
1045.8	1276.7	9	4	53237	6666.2
1047.7	807.4	9	4	66865	9202.4
1048.5	816.1	9	4	34334	6258.3
1047.8	1256.7	9	4	53275	3964.5
1049.1	1481.6	9	4	34173	2892.4
1050.1	790.6	9	4	66016	7615.0
1050.2	824.7	9	4	34358	1591.7
1050.4	845.9	9	4	34359	3555.6
1051.9	688.5	9	4	43370	3185.7
1054.0	707.0	9	4	43538	18151.7
1053.5	720.6	9	4	34678	3913.3
1054.7	888.9	9	4	34593	2429.6
1054.2	1231.4	9	4	53280	7182.7
1055.2	655.6	9	4	64131	7803.0
1056.3	880.7	9	4	34593	2818.6
1056.1	1281.0	9	4	53282	7057.1
1057.7	664.8	9	4	64131	12669.5
1057.9	837.8	9	4	34361	5443.5
1059.0	1429.0	9	4	35973	8803.9
1059.6	715.0	9	4	34677	2454.8
1060.6	1125.4	9	4	34921	6284.7
1061.6	887.7	9	4	34578	2799.1
1061.9	1283.5	9	4	53285	3139.4
1063.3	644.9	9	4	43540	4846.7
1063.5	865.8	9	4	34364	7923.1
1062.7	1231.7	9	4	53286	5192.2
1066.6	931.5	9	4	34644	2449.9
1067.5	1107.1	9	4	34936	13591.1
1071.1	562.9	9	4	35281	4083.5
1071.4	725.7	9	4	43548	5004.6
1072.1	797.3	9	4	64161	4935.4
1073.5	1247.8	9	4	53289	1816.4
1074.3	677.8	9	4	66875	5079.8
1075.0	869.4	9	4	34368	1592.8
1077.1	1458.6	9	4	53735	3033.9
1077.7	662.0	9	4	43551	6010.9
1079.8	692.4	9	4	43382	4220.7
1080.6	857.4	9	4	35518	2878.5
1080.7	1188.0	9	4	62907	5017.3
1082.5	573.3	9	4	35282	4007.8
1082.6	768.0	9	4	35751	9909.6
1084.0	887.7	9	4	34606	4258.4
1083.6	550.6	9	4	35664	6186.6
1084.8	1114.0	9	4	66029	8098.9
1085.5	1166.3	9	4	35599	2686.1
1086.6	346.5	9	4	7297	6870.3
1087.2	1440.2	9	4	53780	4644.7
1089.5	432.1	9	4	53606	4632.5
1089.2	489.3	9	4	53540	4352.3
1089.3	575.8	9	4	35282	2897.6
1088.9	622.0	9	4	35793	3493.3
1091.3	539.1	9	4	35860	6908.3
1091.8	713.3	9	4	43392	1764.0
1095.0	934.5	9	4	36413	5360.8
1093.9	1143.8	9	4	34937	3366.0
1095.5	1435.7	9	4	53629	2568.0
1096.2	885.0	9	4	39927	3714.1
1095.4	1092.3	9	4	40174	4677.9
1096.0	1171.3	9	4	35943	9401.3
1098.1	631.0	9	4	35794	4438.7
1098.9	711.3	9	4	43392	7127.4
1099.2	718.0	9	4	43392	6936.3
1100.0	1562.2	9	4	65120	6472.9
1102.0	992.9	9	4	53824	7898.5
1103.7	937.1	9	4	36403	2091.5
1104.1	1266.2	9	4	53215	5489.3
1105.3	1056.1	9	4	39925	3382.7
1104.7	1239.7	9	4	53294	6474.8
1104.6	1451.9	9	4	35969	3186.1
1107.3	634.8	9	4	35240	4877.0
1107.6	710.7	9	4	43560	1834.1
1107.6	717.7	9	4	43560	3229.7
1107.7	1021.3	9	4	53840	2916.1
1107.4	1457.4	9	4	35969	4329.7
1107.2	611.2	9	4	7308	2744.4
1109.6	885.0	9	4	39932	14430.3
1109.1	1375.5	9	4	62934	2796.8
1110.4	572.8	9	4	35289	5515.4
1109.7	928.4	9	4	36407	4575.0
1110.6	539.7	9	4	35290	2002.2
1111.0	733.4	9	4	35753	6313.9
1110.6	868.8	9	4	40183	5374.7
1112.4	647.0	9	4	35287	8528.3
1112.8	795.6	9	4	36265	3585.9
1113.5	880.1	9	4	39933	4916.4
1114.0	911.0	9	4	62929	3739.1
1115.3	936.7	9	4	36407	7048.3
1115.5	1165.7	9	4	35604	2976.7
1116.5	665.7	9	4	43402	5819.8
1116.2	916.4	9	4	36110	7090.7
1115.0	990.0	9	4	40186	10447.8
1116.4	1100.4	9	4	40197	6513.9
1115.8	1306.4	9	4	53299	3272.9
1117.8	925.2	9	4	36112	2849.3
1118.0	1381.6	9	4	37698	5691.8
1119.7	797.4	9	4	36279	2151.3
1120.7	1008.7	9	4	40200	4500.9
1120.7	1115.1	9	4	65163	4239.5
1121.6	877.0	9	4	40199	5145.8
1120.0	1453.0	9	4	35980	10077.7
1124.4	580.0	9	4	35295	2771.4
1124.5	1041.0	9	4	39946	1948.3
1125.4	527.6	9	4	54009	5223.0
1125.4	664.7	9	4	43569	6161.2
1125.0	929.5	9	4	36112	2906.3
1124.7	1023.3	9	4	40202	3610.8
1126.0	1407.4	9	4	37701	4336.6
1125.9	559.9	9	4	35293	2249.6
1126.5	633.0	9	4	43411	11233.2
1125.8	957.8	9	4	35887	4148.0
1128.2	1415.7	9	4	37700	3873.3
1129.2	841.6	9	4	40207	6427.0
1129.5	1171.9	9	4	53959	4517.4
1130.6	808.8	9	4	36283	2379.3
1129.8	953.8	9	4	36416	4699.5
1131.6	904.2	9	4	36107	2417.7
1133.0	719.7	9	4	43414	5273.4
1133.0	731.0	9	4	43574	9186.5
1132.6	1164.5	9	4	54032	3479.1
1132.3	1408.8	9	4	37701	6446.2
1133.0	795.0	9	4	36281	12420.3
1133.9	1069.1	9	4	40213	6779.3
1134.9	1133.3	9	4	39945	6084.5
1135.6	947.2	9	4	36416	3421.1
1136.9	668.1	9	4	43576	3155.8
1136.4	913.4	9	4	36116	4052.0
1135.4	1301.5	9	4	53260	1969.8
1136.6	659.9	9	4	43576	6852.6
1138.6	529.3	9	4	7324	4003.9
1137.5	1169.7	9	4	36209	2785.2
1138.9	903.0	9	4	36107	3276.8
1138.2	1381.6	9	4	54181	2489.7
1141.3	574.0	9	4	35256	3044.3
1140.9	625.9	9	4	43422	3533.2
1141.5	836.1	9	4	39960	5366.9
1141.1	1285.8	9	4	53262	2913.8
1141.7	636.3	9	4	43580	2807.7
1142.5	893.6	9	4	36117	3625.7
1142.5	981.2	9	4	36326	5393.4
1142.3	1046.0	9	4	40217	8151.1
1142.3	1057.2	9	4	7328	5277.7
1143.8	534.8	9	4	54099	4965.6
1143.5	749.4	9	4	36721	2134.4
1144.0	928.2	9	4	40219	11189.3
1143.9	1158.7	9	4	36210	4377.4
1144.9	785.9	9	4	61799	4678.4
1144.5	912.2	9	4	40220	6400.1
1146.6	1001.4	9	4	40221	2824.8
1146.0	1351.3	9	4	54182	7109.3
1149.0	963.5	9	4	40224	4314.6
1148.7	1136.4	9	4	40228	2610.5
1149.0	1043.0	9	4	39675	3559.0
1149.2	1112.1	9	4	39973	5107.1
1149.7	846.1	9	4	40229	3020.8
1151.8	605.2	9	4	7332	4652.2
1151.4	642.2	9	4	43585	5315.1
1152.2	585.4	9	4	35302	2261.2
1152.8	795.8	9	4	36286	6222.5
1151.2	992.8	9	4	40221	8570.0
1152.5	1129.5	9	4	40227	3191.7
1155.1	780.7	9	4	66087	2396.2
1154.9	1059.1	9	4	40226	6021.5
1155.6	554.5	9	4	60105	4768.5
1155.9	1137.0	9	4	40228	5037.1
1159.1	798.0	9	4	65207	11957.8
1160.1	940.6	9	4	39989	3226.0
1161.1	627.0	9	4	7336	2002.2
1162.0	634.4	9	4	43597	3891.6
1161.6	668.3	9	4	43596	3529.4
1161.4	765.2	9	4	54388	3806.4
1160.9	1237.2	9	4	37614	5624.2
1161.7	1050.8	9	4	39997	4789.3
1163.6	1004.1	9	4	40242	4349.7
1164.8	1243.0	9	4	37714	4980.2
1166.1	1340.0	9	4	37801	3723.5
1169.0	526.7	9	4	36652	4708.3
1167.7	716.8	9	4	43598	3180.3
1168.6	1294.9	9	4	37805	6597.9
1167.7	1303.1	9	4	37800	6699.1
1169.0	519.3	9	4	36633	6646.2
1168.6	855.5	9	4	40247	1907.4
1170.5	629.0	9	4	43597	4184.4
1170.1	1139.0	9	4	40243	5050.5
1171.3	665.3	9	4	6678	1621.0
1171.0	987.6	9	4	40257	5108.0
1171.2	1838.8	9	4	66090	4211.7
1171.6	789.9	9	4	7341	3000.4
1173.4	900.0	9	4	40258	6174.0
1173.5	1233.3	9	4	37722	1691.3
1172.0	1380.4	9	4	37806	6903.2
1174.4	478.0	9	4	65223	3967.7
1175.6	845.7	9	4	40012	7044.2
1176.1	336.0	9	4	7340	7909.1
1176.5	838.4	9	4	66096	2555.6
1176.1	1118.2	9	4	40262	7397.7
1176.6	498.1	9	4	36655	11056.8
1177.7	872.6	9	4	40268	12472.2
1177.0	1270.1	9	4	37809	2041.1
1177.9	866.0	9	4	40015	6790.2
1179.2	540.9	9	4	36656	3197.4
1178.9	894.4	9	4	40258	3099.7
1178.7	1104.4	9	4	40271	2707.6
1179.1	1401.0	9	4	37726	3759.9
1180.2	821.8	9	4	40264	2388.8
1180.9	911.2	9	4	40277	7363.6
1180.5	1239.3	9	4	37812	4970.4
1181.4	805.6	9	4	40274	3289.3
1182.1	446.8	9	4	64316	15059.7
1182.6	513.1	9	4	36660	6647.5
1182.5	524.5	9	4	36636	2410.3
1182.0	546.3	9	4	35265	6111.1
1181.6	651.9	9	4	43608	7060.2
1181.5	673.0	9	4	43449	2643.9
1181.0	902.8	9	4	40265	5606.1
1182.4	1020.3	9	4	66108	5880.1
1183.4	661.1	9	4	43279	10175.1
1182.9	856.9	9	4	40025	8068.0
1182.7	1099.1	9	4	54605	3616.8
1183.5	862.6	9	4	40015	7730.9
1184.5	1345.9	9	4	37729	3091.6
1185.7	1146.6	9	4	37100	6308.2
1185.9	779.5	9	4	54376	3381.9
1186.5	1395.4	9	4	37817	5821.3
1187.5	757.4	9	4	66118	3140.1
1187.9	595.5	9	4	43289	5366.7
1189.8	969.4	9	4	40029	5581.7
1189.4	1066.5	9	4	54598	1862.5
1191.4	581.9	9	4	43612	3825.0
1191.5	732.4	9	4	66987	3281.1
1192.1	1016.9	9	4	40028	3327.0
1193.1	1079.8	9	4	55272	5414.6
1193.0	825.1	9	4	40032	6474.5
1194.6	652.3	9	4	43457	8068.4
1195.0	767.4	9	4	54393	2347.7
1195.0	808.2	9	4	40289	2474.4
1194.9	952.6	9	4	40279	6765.4
1196.5	692.7	9	4	43620	3111.6
1197.3	782.6	9	4	54394	2148.2
1197.4	1064.1	9	4	64329	3110.8
1197.8	906.5	9	4	39747	5531.3
1199.1	1010.5	9	4	40287	5259.0
1200.2	978.8	9	4	40288	2758.1
1199.9	1611.6	9	4	7352	3299.8
1201.0	761.7	9	4	54393	1527.0
1202.9	776.8	9	4	60189	8191.5
1203.3	1091.2	9	4	55317	8527.7
1203.2	1393.8	9	4	37821	2607.3
1204.7	476.5	9	4	6695	2345.2
1205.0	1030.1	9	4	61864	9387.3
1206.4	909.0	9	4	40295	4642.3
1206.2	1011.6	9	4	40296	5176.3
1207.6	534.0	9	4	54670	1313.0
1207.3	754.5	9	4	54379	2218.0
1208.4	690.7	9	4	43467	6580.6
1208.3	828.8	9	4	40292	3145.9
1208.0	1383.5	9	4	42450	1943.1
1209.6	430.9	9	4	64337	4190.5
1211.0	776.0	9	4	60189	3000.3
1210.4	900.1	9	4	7358	5673.5
1210.4	1119.1	9	4	37088	3321.0
1211.6	925.4	9	4	40307	2132.1
1211.0	1360.0	9	4	37749	2486.1
1212.2	908.8	9	4	40295	3690.5
1211.4	1045.0	9	4	54748	7909.2
1212.9	523.1	9	4	36639	4341.8
1213.8	892.6	9	4	40306	9316.1
1213.5	1249.9	9	4	65301	7355.1
1214.1	833.4	9	4	40304	6593.6
1215.5	633.1	9	4	43303	1523.4
1214.6	705.6	9	4	43632	6068.5
1215.6	875.5	9	4	40305	3041.0
1215.4	1294.3	9	4	37834	5061.1
1215.0	1303.9	9	4	37835	3289.4
1216.9	455.9	9	4	54906	8694.8
1217.0	782.0	9	4	65299	16690.1
1216.0	1077.8	9	4	55232	7355.4
1215.5	1254.9	9	4	37833	2574.1
1218.0	812.8	9	4	40057	5043.2
1217.4	931.0	9	4	40310	9492.2
1217.4	1501.1	9	4	66135	2289.2
1217.9	723.5	9	4	67831	5497.4
1218.9	882.0	9	4	40315	8434.2
1217.8	898.0	9	4	40309	13908.1
1219.0	981.9	9	4	40054	10576.7
1219.3	847.4	9	4	40312	2653.8
1218.4	1100.0	9	4	55227	5806.0
1219.8	734.5	9	4	43634	4042.9
1219.1	763.0	9	4	42440	6797.0
1221.2	542.6	9	4	7362	2017.1
1220.5	693.3	9	4	43310	6178.2
1222.0	906.8	9	4	7369	8253.1
1221.5	1240.9	9	4	37838	2791.1
1223.0	817.9	9	4	39777	3965.8
1224.0	1288.0	9	4	37754	4637.3
1223.9	600.7	9	4	43642	5375.5
1224.0	708.3	9	4	43638	4468.1
1226.4	1052.3	9	4	40316	11001.3
1226.7	1259.5	9	4	37840	3397.2
1227.5	1103.1	9	4	65315	5289.4
1228.5	555.9	9	4	43646	3444.5
1230.2	612.2	9	4	43644	6713.4
1229.2	1065.8	9	4	40328	3951.9
1229.7	1083.7	9	4	55322	4446.9
1230.1	1135.3	9	4	55323	7591.6
1230.3	1959.0	9	4	65310	11183.4
1231.4	690.5	9	4	43647	2355.3
1231.4	761.2	9	4	54404	3614.5
1231.0	846.4	9	4	40322	2550.5
1231.6	879.2	9	4	40333	9679.6
1232.5	656.8	9	4	60216	3267.3
1232.6	1041.0	9	4	40332	6440.5
1232.2	1077.0	9	4	55322	4248.6
1233.3	1117.5	9	4	55321	6974.1
1235.0	679.9	9	4	43653	4396.6
1235.0	1098.4	9	4	7376	5945.7
1236.2	693.7	9	4	7374	2719.5
1236.3	766.7	9	4	54403	12783.2
1236.2	842.9	9	4	40339	5794.4
1236.2	1024.6	9	4	40335	2789.1
1237.6	742.1	9	4	43649	3664.3
1237.8	884.5	9	4	40333	5594.9
1237.2	1089.2	9	4	55236	5110.1
1237.9	1285.3	9	4	37759	7269.6
1237.5	1341.0	9	4	65317	10675.7
1237.1	1438.9	9	4	63059	3206.2
1237.8	956.5	9	4	40343	2924.5
1239.4	793.1	9	4	54405	6973.1
1238.9	908.2	9	4	40346	3866.4
1239.2	1184.1	9	4	61891	4374.9
1240.3	834.0	9	4	40345	4737.4
1240.2	923.7	9	4	40344	4898.6
1240.8	751.0	9	4	43656	5861.8
1242.6	667.3	9	4	43660	8944.2
1242.1	736.6	9	4	43657	3507.0
1242.4	1282.5	9	4	37759	14449.1
1242.9	501.9	9	4	55914	1858.4
1244.0	604.8	9	4	43496	9586.0
1242.1	680.1	9	4	43658	6917.3
1242.8	876.1	9	4	40348	6450.0
1243.4	1042.6	9	4	40349	3024.6
1244.6	787.3	9	4	40353	4449.2
1245.0	817.5	9	4	40350	4143.0
1243.0	1296.0	9	4	37847	8638.6
1245.2	710.2	9	4	43661	4250.2
1245.4	1002.4	9	4	40356	12686.4
1246.0	1318.6	9	4	37768	9451.0
1245.4	1346.1	9	4	37849	15708.2
1247.0	743.4	9	4	43662	5333.4
1247.4	845.1	9	4	40355	1509.6
1247.3	1035.6	9	4	40359	14015.4
1247.5	1098.5	9	4	7381	3406.3
1250.7	631.6	9	4	43664	5034.8
1251.0	813.8	9	4	40350	6715.8
1250.5	871.7	9	4	40367	3595.8
1250.1	1061.4	9	4	44756	5156.5
1251.5	647.3	9	4	7385	3350.6
1251.4	770.0	9	4	43498	5559.0
1251.3	1305.0	9	4	37851	5606.2
1252.9	1047.3	9	4	40369	8509.7
1253.9	711.8	9	4	43672	3520.6
1253.4	1310.5	9	4	37850	4104.8
1253.6	673.4	9	4	43670	3485.1
1254.2	680.2	9	4	43670	6316.3
1254.6	600.6	9	4	43506	4429.0
1257.0	991.7	9	4	40100	4816.4
1256.5	1076.8	9	4	55285	2560.5
1255.8	1095.5	9	4	55332	3407.4
1257.5	663.5	9	4	43674	2159.8
1256.0	969.4	9	4	40370	11424.0
1259.6	1120.7	9	4	55338	5814.2
1259.9	694.9	9	4	43667	2567.8
1260.1	1038.0	9	4	44818	4165.6
1261.6	980.3	9	4	40375	12253.3
1261.7	631.9	9	4	43678	4265.3
1261.7	898.3	9	4	39812	7517.9
1262.9	1161.0	9	4	55337	2959.5
1264.0	1363.3	9	4	55784	9101.2
1263.8	685.2	9	4	43679	3267.7
1264.7	876.0	9	4	40376	5797.0
1264.9	929.9	9	4	67851	2501.0
1265.0	965.5	9	4	40370	6161.1
1265.6	572.3	9	4	43673	2573.9
1266.1	972.4	9	4	39817	2603.4
1266.2	1043.0	9	4	40381	9360.6
1268.0	960.0	9	4	66178	3352.9
1268.6	1356.2	9	4	7397	5055.0
1269.4	716.6	9	4	64372	3347.4
1269.4	880.1	9	4	40382	6073.4
1270.4	915.9	9	4	40380	4624.5
1269.2	1345.0	9	4	56005	5614.3
1271.5	768.3	9	4	43519	1839.9
1271.1	937.0	9	4	40387	2779.6
1271.9	603.2	9	4	43682	2182.8
1271.4	1405.8	9	4	63078	6028.5
1273.1	1328.2	9	4	7395	5240.1
1274.5	683.3	9	4	43684	8344.4
1273.9	728.0	9	4	44917	1408.3
1274.3	1419.8	9	4	64391	19210.0
1277.5	864.8	9	4	40108	2352.9
1279.2	601.8	9	4	43686	1707.7
1279.8	712.0	9	4	66187	5557.4
1279.8	839.9	9	4	66184	6129.4
1280.7	1370.3	9	4	55945	9736.4
1283.4	767.4	9	4	45037	7304.8
1282.7	905.7	9	4	7407	2062.1
1285.0	1418.3	9	4	56039	5662.9
1287.5	736.0	9	4	66214	12328.8
1288.8	1324.5	9	4	37859	4766.4
1288.1	1389.3	9	4	56115	7079.5
1288.9	1040.6	9	4	55299	4386.7
1289.9	1365.1	9	4	55944	10320.6
1292.0	751.5	9	4	65361	1753.4
1292.6	882.2	9	4	40397	3493.0
1294.0	467.0	9	4	55916	11603.2
1292.5	701.3	9	4	61933	1813.5
1294.0	1084.0	9	4	55355	11824.8
1293.1	1328.1	9	4	7419	6155.4
1294.1	785.7	9	4	63095	7493.8
1294.8	985.0	9	4	44900	9760.3
1294.0	1404.8	9	4	56040	6699.5
1295.6	1413.9	9	4	56045	4813.0
1297.5	965.0	9	4	57287	4799.6
1299.0	627.0	9	4	45095	10908.7
1297.8	1079.9	9	4	55354	5882.8
1297.5	1112.8	9	4	55358	11864.2
1297.5	1359.2	9	4	7423	2802.3
1299.7	897.0	9	4	40126	5795.9
1299.5	767.1	9	4	64418	3903.5
1299.8	1140.2	9	4	61942	3556.2
1301.1	775.3	9	4	64418	5487.0
1301.2	984.7	9	4	6754	2210.5
1302.9	736.3	9	4	60290	2646.5
1302.9	795.8	9	4	45058	9309.7
1302.8	919.4	9	4	40127	6931.3
1303.1	1376.4	9	4	56139	9773.7
1303.8	1070.1	9	4	55357	3712.6
1303.4	1352.4	9	4	64422	15502.2
1306.0	692.0	9	4	43696	16773.2
1304.8	808.8	9	4	60365	6524.5
1307.8	941.7	9	4	40401	1826.9
1308.1	978.5	9	4	67067	2298.0
1308.5	1007.0	9	4	57232	9742.8
1309.4	782.8	9	4	63094	3029.7
1309.4	917.0	9	4	40131	6793.9
1310.8	712.3	9	4	60272	4589.4
1312.3	547.2	9	4	63123	2627.9
1311.4	591.4	9	4	60327	2347.1
1312.1	702.2	9	4	43696	3940.1
1311.9	959.9	9	4	40402	1788.2
1313.2	667.0	9	4	46051	3506.4
1313.7	1003.7	9	4	57289	4492.6
1312.0	1046.8	9	4	55361	8840.5
1313.9	568.0	9	4	66232	6160.9
1315.4	1018.7	9	4	57234	7958.1
1315.0	776.0	9	4	56290	10093.7
1315.9	947.0	9	4	40405	3681.0
1320.0	701.8	9	4	63129	4370.4
1320.0	651.1	9	4	56269	6270.0
1320.2	952.5	9	4	40405	4478.3
1321.3	666.4	9	4	46051	4542.1
1321.6	1043.9	9	4	57293	3518.6
1320.9	1142.1	9	4	7437	3631.7
1322.3	559.7	9	4	7439	3248.1
1321.9	598.3	9	4	64452	7135.1
1321.0	918.0	9	4	40131	8354.6
1322.8	578.7	9	4	45243	5517.9
1323.4	904.5	9	4	40134	3790.4
1322.7	1075.6	9	4	55364	2653.8
1325.0	550.6	9	4	7439	2601.9
1325.0	782.7	9	4	60371	3652.2
1324.9	1149.9	9	4	61994	4293.5
1327.8	1068.0	9	4	57240	6209.4
1327.0	1107.0	9	4	56349	7513.7
1327.7	797.3	9	4	60378	3762.7
1328.6	806.7	9	4	60377	11812.0
1327.5	918.9	9	4	40410	1579.7
1327.7	950.5	9	4	40409	2642.3
1329.3	591.6	9	4	64452	4766.7
1329.2	600.4	9	4	45997	4295.6
1329.1	755.7	9	4	67094	6099.4
1329.9	937.1	9	4	6772	2900.8
1332.3	900.7	9	4	40134	7099.0
1334.2	105.2	9	4	7440	6213.1
1334.1	668.8	9	4	46003	8159.6
1333.9	675.6	9	4	46003	5021.8
1333.2	770.6	9	4	45360	7242.9
1334.6	940.3	9	4	6772	4945.9
1334.2	1087.7	9	4	57296	3804.7
1334.8	1130.8	9	4	60466	2818.9
1335.4	560.6	9	4	45321	7865.5
1335.2	728.5	9	4	46060	3310.8
1336.4	691.5	9	4	46000	7353.5
1335.8	852.4	9	4	45341	7172.8
1336.8	1073.9	9	4	57244	4887.4
1337.7	784.5	9	4	7444	4934.8
1338.3	984.4	9	4	57297	2474.0
1340.7	673.4	9	4	46003	2829.6
1341.3	800.3	9	4	45464	1907.1
1341.1	1096.0	9	4	7446	5383.3
1343.7	1060.6	9	4	56507	5975.6
1342.6	1154.1	9	4	60457	4980.0
1344.4	941.6	9	4	40415	5004.1
1345.4	1090.0	9	4	57298	8363.1
1346.9	1053.4	9	4	57299	2271.6
1348.3	1017.8	9	4	7452	5220.6
1352.2	628.4	9	4	64487	4743.5
1352.3	746.2	9	4	46064	6890.7
1353.2	554.3	9	4	60443	4240.1
1353.3	1042.2	9	4	57302	2111.9
1353.9	1144.1	9	4	57305	6132.0
1355.7	896.6	9	4	45722	3937.5
1355.4	949.4	9	4	40419	1438.5
1356.5	955.4	9	4	40419	7744.5
1356.8	751.8	9	4	46069	3480.5
1357.2	767.6	9	4	46068	12592.4
1358.2	620.6	9	4	64487	5910.5
1357.8	684.1	9	4	65392	9000.8
1358.7	576.4	9	4	56432	9905.1
1359.4	648.7	9	4	46070	7479.5
1359.2	926.0	9	4	40421	11128.7
1360.1	913.7	9	4	40145	5860.0
1360.3	1020.1	9	4	45494	1639.2
1362.1	940.4	9	4	40422	4622.8
1363.2	791.3	9	4	6788	3984.6
1365.2	1014.4	9	4	57312	4601.2
1366.4	1003.2	9	4	57311	5647.0
1365.6	1023.9	9	4	7460	3231.0
1367.7	756.2	9	4	46073	3467.2
1370.0	877.3	9	4	62031	2002.9
1369.7	696.0	9	4	45968	2170.7
1372.2	1050.0	9	4	57314	1720.8
1372.6	1112.2	9	4	56637	5389.8
1374.1	611.6	9	4	60516	7569.7
1375.8	900.7	9	4	47292	3772.4
1375.8	719.1	9	4	56851	8553.5
1376.1	750.0	9	4	45972	3624.1
1376.8	662.1	9	4	46084	5968.2
1378.8	894.8	9	4	47292	3590.4
1379.9	685.4	9	4	65397	7632.7
1380.9	768.9	9	4	46085	9030.5
1381.5	1096.0	9	4	56639	3231.3
1382.3	655.1	9	4	46088	4510.7
1384.9	794.7	9	4	46039	5735.8
1388.7	949.7	9	4	40431	5306.2
1387.9	1004.4	9	4	39896	3070.5
1388.8	621.6	9	4	46040	8137.7
1391.2	741.4	9	4	7474	3485.3
1391.0	1076.7	9	4	57192	3099.0
1392.0	673.7	9	4	65403	7316.6
1393.5	809.8	9	4	46041	3460.7
1394.2	759.5	9	4	46092	3366.2
1395.2	751.4	9	4	46094	7461.7
1394.9	1129.7	9	4	65408	2721.9
1396.4	736.0	9	4	56837	5143.6
1396.0	1819.7	9	4	6802	2391.6
1397.2	938.0	9	4	46853	1784.4
1398.4	766.0	9	4	46043	3960.9
1399.0	848.8	9	4	46664	5743.7
1400.8	926.6	9	4	40439	7332.6
1400.5	1090.9	9	4	56745	2736.6
1401.7	1049.0	9	4	6805	6629.0
1400.9	1071.2	9	4	57319	2103.2
1401.2	1406.0	9	4	65420	2335.3
1402.1	790.8	9	4	60541	7102.3
1403.2	738.7	9	4	7482	3338.3
1404.0	1034.2	9	4	40159	6132.8
1405.1	811.6	9	4	46784	3393.2
1406.1	867.1	9	4	64538	3520.9
1406.8	713.3	9	4	45643	8395.6
1409.0	659.3	9	4	60576	9472.6
1411.2	1095.6	9	4	65429	7248.8
1412.5	770.4	9	4	56859	11968.1
1412.2	796.0	9	4	64541	4522.8
1413.0	810.2	9	4	46784	9188.4
1412.7	743.1	9	4	56858	5178.6
1413.9	749.4	9	4	56844	5367.6
1412.6	900.8	9	4	47366	6786.6
1416.5	726.0	9	4	45637	10468.1
1415.9	929.8	9	4	6811	4495.4
1415.7	1026.3	9	4	40168	11335.0
1416.9	1082.0	9	4	57324	3085.5
1417.8	787.3	9	4	47860	2468.1
1418.5	869.7	9	4	57996	9729.1
1417.4	906.0	9	4	47239	2856.7
1418.0	1000.0	9	4	40166	16492.9
1422.9	901.8	9	4	47243	3863.0
1424.1	813.7	9	4	66278	1988.6
1425.4	888.8	9	4	47367	5255.4
1427.8	415.9	9	4	64547	5596.9
1429.0	800.9	9	4	47861	4941.2
1428.5	911.1	9	4	47369	6996.8
1432.8	862.8	9	4	65440	7516.8
1433.6	411.0	9	4	64548	3391.3
1433.9	1089.7	9	4	57331	2938.6
1434.9	718.4	9	4	6814	6989.1
1435.7	895.7	9	4	7492	2953.4
1437.9	901.8	9	4	66282	3131.6
1438.4	1073.1	9	4	57330	2762.2
1439.6	861.0	9	4	63203	2091.3
1440.1	878.2	9	4	47373	3823.5
1440.4	790.8	9	4	47864	2346.5
1441.4	810.6	9	4	47865	9300.9
1441.4	949.1	9	4	47372	4780.8
1442.6	802.4	9	4	47867	4253.3
1442.7	897.7	9	4	66282	12447.7
1443.4	907.7	9	4	47325	6963.3
1446.2	926.6	9	4	47253	9819.0
1449.4	944.0	9	4	47329	14529.0
1453.0	833.0	9	4	58071	6607.6
1451.7	913.2	9	4	47256	9418.2
1454.0	1050.5	9	4	57280	9806.8
1456.6	964.5	9	4	47330	2094.4
1455.9	1424.5	9	4	7496	3541.8
1459.0	750.5	9	4	60595	8525.3
1459.0	1674.6	9	4	6819	4757.8
1460.4	787.9	9	4	63220	5803.7
1459.7	909.1	9	4	47377	3241.8
1461.3	823.8	9	4	63219	2194.2
1461.6	853.2	9	4	48290	7693.0
1461.3	1420.2	9	4	7496	4278.4
1462.0	902.4	9	4	47332	15279.3
1462.8	866.7	9	4	63212	6603.9
1463.3	951.9	9	4	47334	4245.9
1462.8	1073.9	9	4	57285	2727.3
1465.3	962.0	9	4	58155	3445.7
1467.3	774.6	9	4	7503	5452.5
1466.9	908.4	9	4	47380	8378.6
1467.6	1011.0	9	4	57351	3565.8
1469.0	862.2	9	4	48246	3507.1
1471.2	795.2	9	4	63222	6088.2
1473.0	838.7	9	4	48248	10551.8
1473.4	814.7	9	4	48250	3532.5
1477.9	762.3	9	4	65453	2896.3
1480.0	855.1	9	4	48251	8486.2
1479.5	960.0	9	4	47384	2881.2
1479.0	1004.6	9	4	58232	7249.9
1480.5	931.9	9	4	47385	5627.0
1480.8	874.3	9	4	58205	7837.2
1482.5	1786.7	9	4	6823	2839.5
1483.5	1000.2	9	4	58232	2362.5
1485.1	1059.9	9	4	57354	6740.4
1487.4	902.5	9	4	47345	2705.9
1487.8	910.2	9	4	47274	5326.3
1489.4	863.1	9	4	47341	6122.7
1489.8	947.7	9	4	47389	1722.4
1491.4	828.2	9	4	48295	5347.9
1491.5	916.9	9	4	48003	4773.4
1493.5	996.0	9	4	65468	5921.3
1494.4	949.0	9	4	47389	3607.5
1495.4	990.6	9	4	65468	2932.9
1497.7	910.6	9	4	47973	3083.5
1498.3	920.6	9	4	48003	5843.7
1498.9	830.5	9	4	48295	4449.4
1503.3	965.3	9	4	47391	3888.3
1507.5	798.1	9	4	48303	5956.1
1508.5	826.8	9	4	48300	7115.4
1508.6	850.1	9	4	48264	5743.9
1509.1	864.5	9	4	48302	13602.1
1511.0	912.0	9	4	47976	3970.4
1514.3	795.0	9	4	64583	5075.2
1514.8	955.8	9	4	47393	5235.5
1518.3	845.8	9	4	48267	3773.3
1521.0	790.8	9	4	63277	4551.3
1520.8	815.2	9	4	48307	5175.7
1522.2	830.8	9	4	48310	6356.6
1522.9	944.0	9	4	62078	6095.5
1526.6	926.2	9	4	58355	7044.2
1528.2	821.9	9	4	48309	4392.7
1529.7	837.7	9	4	48312	9330.5
1531.0	913.2	9	4	48647	4789.9
1533.9	924.6	9	4	62081	5619.9
1534.0	940.6	9	4	47285	4460.5
1553.7	984.7	9	4	58555	3363.6
1556.2	953.6	9	4	67203	5299.8
1556.7	966.8	9	4	58481	7589.5
1557.0	803.1	9	4	7513	13427.7
1560.8	895.1	9	4	47398	1851.1
1561.6	962.2	9	4	58482	3979.6
1572.1	896.7	9	4	47400	3440.3
1578.3	877.9	9	4	48707	11813.6
1582.6	972.8	9	4	58486	3856.5
1585.4	921.6	9	4	65481	2966.6
1586.3	860.6	9	4	48754	1936.0
1586.6	888.3	9	4	47402	5826.0
1589.9	829.7	9	4	48323	9965.6
1592.5	848.8	9	4	58718	5089.6
1595.4	914.0	9	4	58657	9194.8
1597.0	867.9	9	4	58720	8357.2
1596.3	938.2	9	4	63284	2392.2
1597.5	858.0	9	4	58721	2186.5
1597.1	964.0	9	4	58466	4955.0
1612.9	817.6	9	4	64609	4945.8
1613.7	877.7	9	4	58723	3731.8
1663.7	1366.1	9	4	7528	7651.0
1676.9	909.0	9	4	65489	8167.3
1680.6	530.9	9	4	6856	6020.6
1683.7	910.7	9	4	65490	4044.7
1744.1	786.6	9	4	64618	14413.5
1803.9	638.8	9	4	6871	3190.7
1805.1	1885.5	9	4	7536	3895.9
1809.0	923.2	9	4	64622	10641.9
1839.1	1084.6	9	4	64626	4262.6
1844.8	1518.9	9	4	6876	4840.9
1906.8	1412.3	9	4	7543	12242.3
1941.2	1402.7	9	4	6886	12057.2
2027.2	441.7	9	4	66336	9319.4
1067.1	540.6	9	4	35850	11703.9
1076.0	609.5	9	4	35316	6014.7
1159.8	1033.7	9	4	40514	12626.0
563.4	1192.8	9	4	63662	10041.2
597.4	1518.8	9	4	18133	13661.4
616.0	1229.8	9	4	28866	5901.1
678.6	1100.7	9	4	19727	16384.4
706.7	1002.6	9	4	28945	9237.8
717.3	1577.3	9	4	51004	10767.0
962.6	1438.0	9	4	22927	5804.0
1114.2	551.6	9	4	66945	8375.6
1183.6	1129.7	9	4	36954	3854.0
1207.3	1290.0	9	4	37914	5308.7
1212.0	715.4	9	4	7360	3362.9
1340.4	593.0	9	4	45247	4352.6
44.8	1806.0	9	4	49448	10618.3
55.3	1809.6	9	4	49451	6658.1
61.4	1849.0	9	4	60775	10758.4
63.8	1735.3	9	4	60849	4377.0
75.3	1750.8	9	4	60848	6983.9
151.4	1762.2	9	4	62178	13837.4
206.5	1768.3	9	4	61107	5146.6
208.2	1754.6	9	4	7590	5788.4
213.2	1660.0	9	4	15506	7176.5
235.8	1784.8	9	4	49851	5907.1
288.3	1606.3	9	4	15611	6944.3
293.2	1614.5	9	4	61208	4673.5
301.5	1792.3	9	4	49959	6356.8
518.8	1382.5	9	4	63629	8636.8
538.5	1438.9	9	4	17055	17943.9
542.6	1422.4	9	4	17020	2119.3
550.0	1129.8	9	4	17499	3113.5
566.7	1498.4	9	4	7668	6588.4
575.4	1071.6	9	4	28831	18840.6
579.7	1379.9	9	4	18519	3103.9
690.2	1371.1	9	4	7721	2267.1
698.7	1103.7	9	4	19733	13299.1
704.7	882.1	9	4	28943	7440.3
733.9	964.6	9	4	28967	17241.6
744.6	1405.2	9	4	22638	6353.9
746.8	1380.0	9	4	20068	4441.3
748.9	1269.8	9	4	20846	3073.1
762.4	1107.8	9	4	20860	4366.4
767.9	878.5	9	4	64889	6214.9
771.8	1368.0	9	4	20864	3294.6
787.1	1530.4	9	4	7775	3254.1
795.5	1150.6	9	4	20886	7649.8
794.7	1403.3	9	4	22856	5247.8
800.1	1501.1	9	4	22675	5475.3
810.3	966.3	9	4	29018	7856.3
830.1	995.7	9	4	29041	3937.7
832.5	1470.7	9	4	7804	3511.7
845.1	1057.8	9	4	29062	7151.7
851.5	947.0	9	4	66754	4512.4
852.6	1066.3	9	4	29069	10569.2
861.4	1158.2	9	4	29087	12176.0
859.8	1287.3	9	4	7811	2104.8
864.4	999.3	9	4	28594	3089.6
867.0	1395.1	9	4	62691	4096.3
867.6	1532.9	9	4	22887	7472.4
875.1	1435.2	9	4	22889	3230.2
880.0	902.4	9	4	29114	7560.6
882.6	964.3	9	4	29122	6307.8
889.2	928.8	9	4	29127	7500.0
895.4	1167.2	9	4	29129	8753.2
899.8	1048.1	9	4	29140	4386.6
902.4	901.8	9	4	65008	9059.0
935.8	1139.5	9	4	29186	8326.3
942.4	1467.9	9	4	22919	10030.0
948.2	751.2	9	4	67609	3702.3
949.1	768.9	9	4	33507	10521.7
952.4	1361.2	9	4	59826	6638.5
951.6	745.6	9	4	67609	6283.7
966.2	1210.8	9	4	29217	4491.8
965.9	704.5	9	4	52572	9379.8
967.4	1461.9	9	4	22772	2205.6
969.2	1015.9	9	4	59848	6605.7
1032.8	556.9	9	4	35308	5470.1
1036.3	742.9	9	4	52563	4034.6
1040.5	548.1	9	4	35310	12678.3
1046.5	766.7	9	4	62893	12479.4
1048.0	1207.8	9	4	53279	2664.2
1060.3	1442.3	9	4	35981	13008.7
1065.8	904.6	9	4	34610	3117.3
1066.9	911.1	9	4	34611	2717.3
1071.4	813.5	9	4	40450	7750.3
1071.5	1199.0	9	4	34749	8500.7
1086.6	741.4	9	4	35754	8806.0
1093.3	601.5	9	4	35692	12935.9
1100.2	610.1	9	4	35693	20945.7
1139.8	1007.9	9	4	67772	7506.5
1148.0	854.1	9	4	40495	3611.8
1152.0	661.5	9	4	43759	9420.3
1153.7	773.1	9	4	36831	7596.9
1156.5	680.9	9	4	43763	10721.6
1156.7	1391.8	9	4	54186	6948.9
1164.5	601.0	9	4	43772	15554.0
1173.1	602.9	9	4	43772	2945.2
1178.5	965.6	9	4	40266	14474.4
1186.3	981.1	9	4	40547	7669.0
1189.7	1101.1	9	4	54605	11070.9
1196.8	872.1	9	4	40558	5851.8
1207.4	592.6	9	4	43464	7154.3
1227.7	907.7	9	4	40599	4693.7
1228.2	860.0	9	4	40589	5847.9
1244.2	514.6	9	4	54979	3086.4
1253.9	791.8	9	4	40629	4560.5
1259.2	1136.7	9	4	55386	4226.9
1260.1	1374.6	9	4	37947	15202.7
1261.0	920.8	9	4	65337	6321.0
1262.4	864.1	9	4	40634	6392.1
1265.2	721.0	9	4	64372	4491.2
1274.3	856.1	9	4	67057	6904.4
1281.0	792.7	9	4	40117	5000.3
1287.9	698.7	9	4	61934	3071.5
1287.8	1104.8	9	4	65357	5862.3
1300.9	710.4	9	4	46099	3279.7
1306.2	618.3	9	4	45097	7648.4
1363.0	672.0	9	4	45653	10906.1
1367.3	735.9	9	4	46128	5501.9
1383.8	706.2	9	4	46031	4496.3
1389.3	892.0	9	4	47409	6838.3
1401.8	744.4	9	4	56855	2570.0
1406.0	1081.2	9	4	57388	6969.1
1410.8	1052.5	9	4	63187	4807.7
1418.0	814.6	9	4	66279	5019.9
1427.1	836.2	9	4	60582	12807.0
1448.1	728.1	9	4	56883	5738.2
1486.8	808.3	9	4	48338	4313.9
1528.4	946.9	9	4	62084	6799.3
1540.8	927.3	9	4	8187	8301.2
1548.4	900.7	9	4	47398	5408.7
1554.4	835.4	9	4	7511	2314.4
1580.1	810.3	9	4	48363	7237.0
1593.0	877.1	9	4	58726	6137.9
1849.3	490.2	9	4	66331	10902.5
13.3	1985.6	9	4	49100	4998.1
17.7	1878.7	9	4	48868	7356.6
19.1	1713.3	9	4	49160	2688.5
26.0	1783.9	9	4	49317	3493.1
28.5	1809.7	9	4	7560	2847.6
39.6	1692.5	9	4	49163	4453.4
45.2	1712.0	9	4	63337	4278.1
45.4	1719.6	9	4	63335	7927.2
46.7	2020.1	9	4	7561	4554.6
48.5	1739.4	9	4	49210	9137.8
50.0	1844.0	9	4	49449	7838.5
52.7	1814.8	9	4	49451	4192.6
74.4	1775.4	9	4	7568	3037.0
73.4	1825.4	9	4	60796	5462.7
107.5	1738.1	9	4	60856	2814.9
114.1	1731.2	9	4	60889	3629.3
113.0	1739.8	9	4	60856	13568.2
131.3	1756.2	9	4	49715	6516.7
133.2	1768.3	9	4	49720	5117.8
144.4	1797.0	9	4	64707	5439.7
173.8	1686.0	9	4	62199	6454.1
204.3	1702.8	9	4	15582	10531.0
205.3	1794.0	9	4	61106	5863.6
205.8	1673.2	9	4	15584	3889.2
214.9	1700.3	9	4	15582	8546.8
229.1	1820.5	9	4	61112	4062.5
234.2	1821.2	9	4	61112	2314.5
250.0	1795.2	9	4	64724	2727.3
256.9	1633.6	9	4	15602	20533.6
274.0	1786.0	9	4	16254	4377.0
320.8	1665.7	9	4	15621	2598.3
332.0	1650.0	9	4	15571	5828.9
489.3	1415.6	9	4	16633	6889.4
498.8	1431.1	9	4	17046	5348.3
508.3	1644.9	9	4	64775	2512.5
532.5	1417.9	9	4	17052	4815.4
544.8	1163.4	9	4	17498	12804.4
552.2	1394.0	9	4	17434	6063.6
556.3	1070.8	9	4	27867	3801.1
560.4	1482.7	9	4	18115	3895.9
561.2	1148.9	9	4	17501	1921.8
562.0	1406.5	9	4	17628	8644.6
564.5	1128.0	9	4	59382	8991.6
568.7	1405.4	9	4	17628	4886.3
571.0	333.0	9	4	64791	5368.0
570.0	1120.0	9	4	28835	13254.1
572.9	1012.0	9	4	28832	2435.5
575.2	1181.6	9	4	28841	4948.5
580.0	1398.1	9	4	66509	3653.6
581.4	1082.4	9	4	65685	3069.9
582.9	1195.6	9	4	28843	2633.3
583.7	1341.7	9	4	16656	10957.6
589.6	1502.4	9	4	18131	3343.9
596.2	1103.9	9	4	28857	4674.7
596.5	1120.4	9	4	28858	1893.3
596.0	1182.6	9	4	7677	4214.5
600.9	1073.5	9	4	28859	8441.6
601.5	1411.7	9	4	62399	8846.9
602.0	1052.9	9	4	7020	3710.6
602.3	1222.8	9	4	28863	8010.8
605.9	1110.5	9	4	28862	9567.6
605.8	1486.3	9	4	18135	5816.7
609.2	1212.8	9	4	28869	5252.1
610.2	1222.0	9	4	28863	11253.9
610.1	1437.4	9	4	18142	3369.3
611.0	1022.6	9	4	7685	3087.0
611.5	1544.5	9	4	18140	4376.3
613.1	1167.3	9	4	28870	3936.3
615.1	1251.0	9	4	65714	3271.5
617.3	1476.1	9	4	18150	12891.5
621.1	1415.7	9	4	18084	4561.8
622.6	1368.9	9	4	59528	3047.4
624.3	1353.4	9	4	59527	4806.9
624.9	1247.2	9	4	28881	3233.6
625.0	1254.9	9	4	65715	3825.3
626.5	1382.9	9	4	65737	3925.2
627.4	1399.2	9	4	18527	4848.3
639.7	1337.6	9	4	50770	5037.5
641.7	1452.2	9	4	18108	4247.1
644.0	1465.8	9	4	18157	1584.7
644.4	1189.9	9	4	28895	9285.7
648.2	1252.1	9	4	7060	3254.7
654.9	1350.9	9	4	7702	3345.9
664.8	919.9	9	4	18986	11538.2
670.3	1154.2	9	4	63756	5383.7
672.0	1207.1	9	4	28912	6485.2
672.1	1523.9	9	4	18165	3562.5
674.7	951.6	9	4	19091	4285.9
675.6	930.5	9	4	18985	4112.6
678.8	969.5	9	4	7717	2140.5
678.7	1169.5	9	4	19324	3633.0
679.5	1200.5	9	4	28917	4852.4
679.7	1392.8	9	4	19243	4759.8
686.8	1407.9	9	4	19244	3497.3
689.0	1030.3	9	4	28931	7734.5
692.0	1563.3	9	4	22613	3530.4
693.6	1441.6	9	4	19479	4491.0
696.9	1582.8	9	4	68325	5496.2
700.6	1005.0	9	4	28945	3378.6
700.8	1057.8	9	4	28468	9819.6
702.1	1526.1	9	4	22457	6073.4
704.3	1555.5	9	4	22802	4846.0
705.2	1065.8	9	4	19734	6351.6
709.0	1300.2	9	4	19936	4454.5
710.0	1549.3	9	4	22808	5054.5
722.5	1574.6	9	4	51004	15659.8
724.0	1295.0	9	4	20816	5278.7
727.1	1123.0	9	4	20819	11024.6
727.2	1262.0	9	4	20823	9916.9
728.0	954.9	9	4	20007	1987.0
728.8	1451.8	9	4	22811	2785.2
730.6	1418.2	9	4	22818	4358.0
731.1	1365.7	9	4	7737	4648.9
732.6	1015.0	9	4	28962	5244.3
736.9	1235.1	9	4	20827	2731.9
738.1	1455.6	9	4	22822	9041.8
739.2	890.6	9	4	28971	3524.0
739.5	1040.8	9	4	28030	13591.7
742.9	1045.6	9	4	28976	11493.1
744.1	1181.2	9	4	20831	6468.9
744.2	1213.6	9	4	20837	3603.2
745.8	1533.5	9	4	22826	2558.6
745.6	1226.2	9	4	20843	2693.0
753.1	1038.7	9	4	7750	4547.9
757.1	1078.1	9	4	63809	6447.2
756.7	1186.8	9	4	20852	4216.9
757.9	1510.2	9	4	22833	6432.4
765.5	1045.5	9	4	28990	4817.1
765.8	1543.7	9	4	22837	6147.6
767.6	914.6	9	4	28989	6845.9
767.2	987.8	9	4	7126	2852.8
775.3	688.7	9	4	64887	13854.7
775.4	1155.7	9	4	20869	4393.0
778.6	1092.1	9	4	63811	10065.5
782.0	973.5	9	4	28993	7695.0
783.6	1000.4	9	4	28992	5791.7
782.6	1184.5	9	4	51161	2400.4
787.6	1259.5	9	4	7774	4321.3
791.6	950.5	9	4	28999	10347.1
791.5	1121.5	9	4	29002	11756.8
793.0	1176.0	9	4	20884	7328.1
792.7	1267.4	9	4	7780	5448.4
800.5	901.1	9	4	29007	4857.7
802.3	1043.8	9	4	24302	4803.9
803.5	907.9	9	4	29007	2152.8
818.4	1378.0	9	4	7790	2884.8
819.6	1132.0	9	4	28554	3515.6
819.5	1204.9	9	4	51595	2392.5
822.4	1167.1	9	4	24627	10727.3
821.7	1521.5	9	4	22876	2438.0
822.7	969.9	9	4	29023	4057.8
823.8	1061.6	9	4	64977	4866.4
824.9	1027.1	9	4	29032	2709.8
825.8	1213.4	9	4	51596	2731.5
827.2	911.8	9	4	29029	4298.7
826.9	1004.3	9	4	29030	2982.0
827.1	1067.9	9	4	29038	6889.6
830.0	959.6	9	4	64974	7769.3
829.7	1205.2	9	4	51599	2279.6
833.8	1276.9	9	4	7800	2396.6
834.4	1457.9	9	4	24956	3832.1
836.6	1082.3	9	4	29054	2646.5
841.4	934.7	9	4	29051	7781.2
848.6	912.2	9	4	29065	5848.6
854.2	929.1	9	4	29073	3011.0
861.7	986.1	9	4	29079	2795.1
862.8	1078.4	9	4	29082	5164.0
865.7	1380.2	9	4	62689	8672.4
865.0	1221.4	9	4	51829	15205.8
870.0	1235.3	9	4	29101	2821.5
875.5	976.9	9	4	29112	2450.5
880.1	989.0	9	4	29109	3684.3
880.0	1375.3	9	4	62692	4722.8
881.5	1363.0	9	4	7825	3730.4
884.2	1181.7	9	4	29119	8181.3
885.6	1140.6	9	4	29125	5049.4
885.7	1470.5	9	4	22714	6015.9
887.1	1076.9	9	4	7826	6166.8
887.8	1134.3	9	4	29125	7511.4
893.7	949.4	9	4	7831	12044.2
894.8	890.5	9	4	7833	5994.2
896.0	1124.6	9	4	29137	4452.9
895.2	1160.0	9	4	28191	11444.0
898.5	1442.4	9	4	22899	2554.1
903.2	1337.0	9	4	32869	4095.6
903.3	1567.0	9	4	65908	2940.9
904.3	1309.0	9	4	32675	7317.6
907.8	1751.9	9	4	65013	2026.8
909.3	1294.5	9	4	7839	3120.1
910.1	802.7	9	4	59793	9543.3
911.8	941.4	9	4	65910	4904.4
913.8	1258.9	9	4	29153	2298.0
918.6	1111.0	9	4	29157	7233.5
922.5	1404.6	9	4	32875	3319.5
928.2	1525.9	9	4	62716	4539.6
929.4	1208.8	9	4	29188	4353.6
930.4	1446.6	9	4	7853	2695.0
935.0	1230.8	9	4	29181	4518.9
935.0	956.9	9	4	28722	8107.1
939.1	1068.6	9	4	29200	4258.6
942.5	1323.1	9	4	33301	2312.5
941.9	1344.0	9	4	62782	1988.7
943.8	1173.7	9	4	28726	13199.6
944.4	1267.2	9	4	28734	9172.3
954.1	1023.3	9	4	62752	2004.5
962.1	739.7	9	4	33527	4949.9
961.7	1142.4	9	4	28284	4980.3
963.5	1427.8	9	4	62793	5280.1
963.7	897.0	9	4	65030	3753.1
971.0	1230.8	9	4	29221	7681.5
974.8	1192.0	9	4	28766	15476.0
976.1	1227.5	9	4	29232	2693.9
977.0	1209.0	9	4	28291	2422.4
979.8	1451.6	9	4	22934	18705.8
980.5	1114.7	9	4	52282	7155.4
981.9	1354.3	9	4	28786	3327.4
984.1	663.7	9	4	52576	4381.8
986.8	1293.2	9	4	29240	6391.0
988.7	686.1	9	4	52580	4714.9
995.2	1420.7	9	4	65041	6279.7
996.2	839.2	9	4	34372	8136.0
1004.9	1119.0	9	4	28794	1699.3
1006.3	671.6	9	4	52522	4134.3
1006.9	1193.5	9	4	28318	6077.8
1006.8	742.1	9	4	7887	28866.4
1008.0	1480.2	9	4	22948	8231.4
1011.6	698.9	9	4	52528	6790.1
1011.4	1176.2	9	4	29258	1508.6
1012.1	1285.4	9	4	61626	4958.1
1013.8	1262.5	9	4	53306	17574.5
1015.0	855.2	9	4	7888	4821.4
1014.4	796.8	9	4	33970	5476.7
1015.3	1278.9	9	4	7895	4252.0
1017.0	597.0	9	4	35307	8971.4
1020.0	852.3	9	4	34378	8288.3
1021.7	1237.2	9	4	53311	3282.9
1022.6	1272.6	9	4	7895	6561.1
1023.4	1081.4	9	4	34928	5207.2
1026.1	666.3	9	4	34077	12882.8
1026.6	710.6	9	4	64117	3716.9
1028.5	855.7	9	4	34383	1716.3
1031.2	1493.8	9	4	22954	4445.5
1033.0	627.5	9	4	52865	6013.9
1034.2	1053.8	9	4	34943	6043.1
1035.0	1102.4	9	4	66856	8263.1
1043.8	650.4	9	4	34085	4129.0
1043.7	871.5	9	4	7913	1968.2
1044.5	884.0	9	4	34608	8474.3
1045.0	757.6	9	4	52597	4806.6
1045.7	966.0	9	4	52936	6800.1
1048.0	726.9	9	4	34680	4293.6
1053.5	1290.2	9	4	65063	3862.9
1053.9	581.1	9	4	35312	17116.8
1054.0	1069.7	9	4	34140	4012.6
1059.9	1191.9	9	4	7924	6548.2
1059.3	1258.8	9	4	53328	2984.9
1064.1	735.5	9	4	43711	6948.9
1064.3	1448.4	9	4	7925	2964.2
1070.3	1227.0	9	4	53332	4068.6
1071.2	1232.9	9	4	53336	4827.3
1076.7	654.8	9	4	53556	3095.8
1083.0	868.0	9	4	35520	8943.6
1087.0	437.7	9	4	53611	10255.4
1085.5	695.0	9	4	43717	3676.6
1088.0	669.7	9	4	43716	2543.3
1090.7	614.5	9	4	35691	5320.6
1093.8	1449.5	9	4	64191	2401.2
1096.7	1257.4	9	4	53341	5133.3
1098.0	1160.0	9	4	35618	7121.5
1099.8	1151.1	9	4	35619	7480.6
1101.1	1001.5	9	4	60012	4841.1
1105.6	817.0	9	4	40457	5920.2
1105.8	736.4	9	4	35757	2814.4
1107.0	1064.7	9	4	40182	10823.5
1110.8	1303.6	9	4	65125	3060.8
1114.4	858.8	9	4	40466	4178.8
1114.5	1090.8	9	4	40184	3747.6
1115.4	674.1	9	4	43731	3008.9
1119.0	1337.9	9	4	66044	1982.3
1120.3	1390.2	9	4	37867	8346.5
1122.8	1425.1	9	4	37868	4639.0
1128.9	858.3	9	4	40474	5466.5
1128.6	1320.8	9	4	64211	13440.5
1131.9	971.0	9	4	40487	5110.3
1131.4	1090.2	9	4	40201	1980.5
1131.8	1330.3	9	4	64212	2704.7
1133.8	814.0	9	4	36283	6068.3
1134.2	935.0	9	4	7967	14720.9
1136.8	548.8	9	4	35335	2545.6
1136.8	620.8	9	4	43410	3238.0
1138.8	676.7	9	4	64249	6219.6
1139.9	554.8	9	4	35335	5780.1
1140.3	1125.0	9	4	40490	3758.6
1140.7	842.4	9	4	40229	1719.4
1149.5	1013.9	9	4	67773	4061.4
1149.0	1284.2	9	4	7981	2478.3
1149.9	1290.8	9	4	7986	13796.4
1152.9	834.5	9	4	40499	3128.3
1154.0	741.7	9	4	64261	8935.9
1153.0	1386.0	9	4	66967	3797.1
1157.1	619.3	9	4	43764	4778.2
1159.3	641.4	9	4	43766	3124.1
1158.6	1408.4	9	4	37873	6293.5
1160.3	1022.8	9	4	40232	4489.5
1160.2	1324.9	9	4	37878	3885.5
1159.6	1830.7	9	4	65202	2218.5
1164.6	925.3	9	4	40523	3266.0
1165.3	932.7	9	4	40524	4579.1
1165.3	1413.1	9	4	37881	2916.8
1168.5	1020.1	9	4	40528	4357.0
1169.0	1096.9	9	4	40522	4648.2
1169.6	1155.5	9	4	61828	3785.5
1171.4	532.7	9	4	36653	12021.5
1174.3	728.8	9	4	43777	9167.7
1175.3	1175.1	9	4	64291	4988.7
1176.2	557.0	9	4	35342	9392.7
1176.9	593.4	9	4	43779	9243.6
1178.0	1339.8	9	4	37729	4612.8
1178.1	1034.9	9	4	40267	2103.5
1178.9	884.4	9	4	40538	3267.5
1181.9	1367.9	9	4	37892	5831.6
1183.1	507.2	9	4	36669	2081.9
1183.3	785.2	9	4	40544	4162.2
1185.7	727.8	9	4	36941	7783.3
1185.4	1049.4	9	4	8003	9137.8
1188.2	821.2	9	4	40549	11061.6
1188.7	848.2	9	4	40553	3128.2
1189.9	991.2	9	4	40554	4189.2
1193.0	833.9	9	4	40555	10136.9
1194.6	1384.5	9	4	37910	3885.4
1195.0	1158.3	9	4	37118	1746.1
1195.6	1240.7	9	4	37897	7026.9
1197.3	900.0	9	4	65281	18131.5
1199.0	1160.0	9	4	54702	2658.1
1199.4	525.7	9	4	36673	13735.4
1199.1	816.5	9	4	40282	8108.3
1198.4	1038.2	9	4	54757	5317.3
1199.2	1166.2	9	4	37118	4504.3
1206.0	526.6	9	4	36673	2229.2
1207.0	1079.1	9	4	55319	4176.7
1207.2	807.0	9	4	40568	8837.0
1208.3	620.0	9	4	43796	17649.4
1213.4	1395.0	9	4	37916	3742.0
1215.0	949.7	9	4	40576	2015.9
1215.2	509.9	9	4	36675	2857.3
1215.4	685.1	9	4	43799	3247.1
1218.0	916.0	9	4	40313	20924.1
1220.8	949.3	9	4	40576	4291.3
1225.9	1126.6	9	4	55373	7774.9
1225.7	1297.0	9	4	37926	2701.7
1226.8	1323.6	9	4	37927	3755.9
1229.2	684.8	9	4	8044	2022.6
1229.3	823.6	9	4	40596	3314.6
1229.1	1485.7	9	4	64356	10087.4
1233.3	900.6	9	4	40601	3803.1
1235.2	1489.7	9	4	64356	3357.8
1240.0	892.7	9	4	44716	9027.1
1242.7	1095.9	9	4	55380	5457.5
1245.3	725.3	9	4	43824	1696.2
1245.2	963.4	9	4	40621	2643.0
1249.3	852.4	9	4	8054	3606.1
1252.6	1025.8	9	4	40099	2701.5
1257.5	746.4	9	4	8060	2976.5
1257.8	842.0	9	4	67053	2420.4
1260.6	1354.0	9	4	8068	17561.9
1261.1	781.9	9	4	40631	6379.2
1263.6	820.2	9	4	44850	6076.1
1265.9	759.9	9	4	43850	2053.5
1267.3	579.3	9	4	8069	1964.1
1267.1	1313.2	9	4	37950	13974.8
1267.8	1133.5	9	4	55393	4057.0
1269.4	953.0	9	4	40635	12287.8
1272.5	1015.1	9	4	40644	4217.7
1278.4	1124.7	9	4	55396	4768.5
1280.8	636.5	9	4	43855	5986.7
1284.0	847.9	9	4	67056	3059.8
1286.4	712.7	9	4	45011	1942.4
1288.5	815.5	9	4	45116	1972.7
1293.9	584.4	9	4	65353	7264.4
1294.1	1320.8	9	4	37953	10672.5
1298.0	1326.1	9	4	37953	2523.9
1302.0	1057.4	9	4	45217	5189.0
1303.9	563.7	9	4	56064	12773.8
1308.3	1360.5	9	4	56241	7422.0
1309.3	740.3	9	4	60296	7607.2
1310.2	686.6	9	4	43869	9148.2
1316.2	746.9	9	4	56323	10612.4
1317.8	967.0	9	4	45413	8852.0
1322.6	925.0	9	4	40668	6064.5
1322.7	1001.3	9	4	57289	4621.3
1324.2	728.6	9	4	46105	4582.9
1323.9	1467.3	9	4	65380	5365.1
1324.9	1036.2	9	4	57364	5620.4
1327.3	180.1	9	4	65383	17823.6
1333.6	621.1	9	4	46109	6830.1
1336.5	1037.3	9	4	57370	7938.8
1337.4	714.6	9	4	8111	15502.4
1344.2	1040.8	9	4	57373	4987.0
1350.9	808.0	9	4	7451	5483.0
1351.1	1073.1	9	4	57375	4887.5
1352.1	1084.4	9	4	57379	3424.4
1354.3	1121.1	9	4	57254	7521.9
1355.7	933.6	9	4	40683	8940.6
1356.5	667.4	9	4	46122	10650.7
1358.7	817.3	9	4	65395	8323.1
1359.2	1090.0	9	4	57383	9206.7
1360.1	776.3	9	4	8123	4505.8
1363.4	725.6	9	4	46125	10330.3
1362.0	893.2	9	4	47404	2860.5
1363.5	1104.0	9	4	8125	1245.5
1366.7	714.2	9	4	46074	5953.0
1367.8	609.0	9	4	8126	5957.7
1372.7	1041.7	9	4	40693	4036.7
1375.8	912.9	9	4	8132	3496.5
1383.0	1079.2	9	4	57385	8724.8
1382.5	920.4	9	4	40700	7750.9
1383.8	695.6	9	4	56870	11726.2
1385.0	723.6	9	4	56871	5336.9
1385.0	802.6	9	4	46136	4209.8
1385.4	936.0	9	4	40702	5595.8
1387.8	629.7	9	4	46139	3180.5
1387.0	960.0	9	4	40431	10774.5
1387.9	716.7	9	4	56871	3743.6
1387.9	858.1	9	4	8141	1671.8
1394.6	952.9	9	4	46739	5568.5
1397.7	1083.3	9	4	57387	2579.1
1401.9	854.7	9	4	46734	6715.6
1404.3	751.8	9	4	56875	4731.0
1405.7	782.2	9	4	46148	1890.6
1408.8	1089.6	9	4	57321	5378.6
1409.9	685.8	9	4	45658	4065.5
1412.3	626.4	9	4	57965	2439.5
1417.6	1059.0	9	4	57391	4105.5
1418.4	731.4	9	4	45659	1760.3
1418.9	847.0	9	4	57999	8169.6
1421.4	767.5	9	4	56881	9257.5
1424.6	1043.5	9	4	40717	6551.6
1425.0	1085.2	9	4	65439	3487.5
1426.9	823.8	9	4	46790	5179.1
1432.0	1060.0	9	4	57396	3714.6
1434.0	763.6	9	4	56882	13422.6
1446.9	760.8	9	4	60597	6781.7
1452.0	884.8	9	4	47435	4348.9
1457.6	884.4	9	4	47438	8053.0
1464.4	744.9	9	4	8166	1464.1
1466.6	997.0	9	4	57409	7748.9
1467.4	761.8	9	4	60599	4692.7
1470.5	940.6	9	4	47442	4633.5
1473.8	802.0	9	4	63221	6547.6
1478.0	900.5	9	4	47441	2914.3
1479.3	948.7	9	4	47447	1732.4
1494.8	868.6	9	4	47451	3453.4
1501.4	795.6	9	4	48345	4389.2
1505.2	927.8	9	4	48008	11606.5
1507.3	803.8	9	4	48346	10451.4
1507.9	974.5	9	4	47458	4130.2
1512.0	981.2	9	4	47458	5194.9
1541.5	945.6	9	4	58491	3036.3
1584.5	822.3	9	4	48362	4275.4
1605.9	828.7	9	4	48368	4917.6
1606.2	909.8	9	4	58664	1297.5
1606.4	928.2	9	4	64607	6363.7
1621.1	909.1	9	4	58760	3241.8
1678.1	1085.0	9	4	66328	6105.2
2000.8	54.3	9	4	65495	5344.8
997.5	719.7	10	4	52582	7117.5
715.2	994.9	10	4	28950	9259.0
827.5	935.8	10	4	66729	3988.2
1203.0	877.7	10	4	40558	8001.8
544.8	1039.2	10	4	28825	20290.4
675.5	1045.9	10	4	28904	7315.9
761.7	1274.2	10	4	20861	4457.2
856.0	1135.7	10	4	29078	4698.9
871.7	1462.4	10	4	22890	12042.7
966.2	1118.5	10	4	28757	5138.1
986.4	699.0	10	4	52577	3839.9
1151.4	687.2	10	4	43756	3317.1
1202.0	1278.4	10	4	37913	4150.6
1262.9	942.0	10	4	40374	11280.6
1328.8	966.1	10	4	45413	24225.5
61.0	1905.9	10	4	49497	18657.6
76.5	1834.3	10	4	59036	8307.3
85.7	1787.3	10	4	49591	3995.2
104.8	1804.2	10	4	49607	3356.3
114.1	1714.8	10	4	64698	10044.7
152.2	1751.7	10	4	49755	6270.2
164.5	1729.2	10	4	60900	5297.8
262.2	1709.7	10	4	15469	8109.8
263.9	1800.6	10	4	49896	6640.8
266.3	1619.8	10	4	15545	6319.7
278.3	1394.8	10	4	6946	10566.5
280.0	1813.7	10	4	61193	3265.5
280.9	1854.2	10	4	64747	4577.7
290.6	1676.3	10	4	50067	3202.9
543.6	1453.0	10	4	17054	9268.3
555.6	1079.1	10	4	27867	4485.2
560.5	1364.5	10	4	17289	6299.0
560.9	1202.6	10	4	63662	5277.8
568.7	1385.6	10	4	17566	6180.9
575.9	1509.6	10	4	18122	8792.5
584.2	1363.2	10	4	16657	7307.5
587.0	1187.9	10	4	28841	5622.7
589.6	1428.3	10	4	7674	4587.4
593.3	1393.7	10	4	66522	9471.5
607.6	1426.8	10	4	18143	6492.1
611.0	1101.4	10	4	7684	5821.3
629.3	1193.8	10	4	28393	9272.1
631.4	1360.6	10	4	59529	3200.8
632.9	1233.3	10	4	28886	4662.7
637.3	1047.9	10	4	28405	5867.6
635.7	1036.8	10	4	62434	13797.2
641.7	1119.7	10	4	19721	4190.1
645.6	1108.8	10	4	19676	5365.4
659.9	983.8	10	4	18932	12929.4
660.0	1116.1	10	4	19724	6866.8
668.1	1065.0	10	4	65747	5951.2
670.8	1551.8	10	4	22606	17895.5
676.8	1255.0	10	4	28916	10395.3
678.4	1142.5	10	4	7714	5939.9
679.2	986.0	10	4	28443	8270.8
685.7	1545.2	10	4	22795	8512.8
687.6	1425.7	10	4	19246	5404.9
689.5	1119.0	10	4	19705	5872.9
691.1	1248.1	10	4	67427	2447.2
693.2	1158.7	10	4	19325	7212.3
694.4	1399.3	10	4	19232	6565.6
695.0	1091.1	10	4	19730	5198.0
695.6	1389.4	10	4	19247	4779.7
698.1	1117.3	10	4	19732	4988.7
700.8	889.5	10	4	28940	15344.8
703.2	1029.8	10	4	59602	2487.8
708.4	1169.2	10	4	7726	2502.6
711.3	888.2	10	4	28948	9321.8
715.8	948.1	10	4	62500	9861.5
715.5	1551.7	10	4	22809	10917.6
717.7	975.0	10	4	66630	6513.2
721.2	1058.5	10	4	19738	6349.1
724.8	1109.1	10	4	64865	7926.7
725.9	974.8	10	4	64869	4014.1
728.5	1523.3	10	4	22626	4157.7
736.5	1523.6	10	4	22630	2511.5
738.0	1201.2	10	4	20834	2411.2
738.1	1391.0	10	4	22824	8969.3
748.8	889.9	10	4	65823	8764.8
748.8	1286.1	10	4	20665	7095.4
752.6	976.7	10	4	61489	3361.8
754.0	1118.4	10	4	20844	9216.5
753.0	1498.3	10	4	22830	3805.2
763.3	1460.8	10	4	22836	6371.9
765.4	1114.6	10	4	20670	5487.8
766.3	1171.9	10	4	20859	15828.8
773.5	1205.8	10	4	20873	5376.3
778.0	989.6	10	4	28995	3849.5
780.2	1265.9	10	4	20879	5836.5
783.2	913.0	10	4	28996	11868.8
785.5	1096.0	10	4	28531	7082.8
793.5	878.3	10	4	24548	5865.4
795.6	932.5	10	4	28536	5627.5
799.5	1004.9	10	4	24472	6541.4
799.6	1547.2	10	4	63924	8490.1
800.8	940.3	10	4	29005	8899.8
800.0	1079.3	10	4	7782	8477.0
805.1	891.8	10	4	51204	6064.5
805.7	1118.3	10	4	28545	3340.6
808.1	1414.4	10	4	22681	5455.5
808.7	1199.1	10	4	51571	2530.2
817.3	1115.0	10	4	29020	4353.9
817.0	1239.7	10	4	51334	5812.1
828.0	1156.9	10	4	7799	4599.0
827.9	1190.2	10	4	24625	5734.7
828.4	1224.4	10	4	51597	7363.3
834.4	1528.9	10	4	22695	7043.0
836.0	1182.8	10	4	65875	3485.5
841.0	909.9	10	4	24814	8673.5
842.4	986.2	10	4	29045	9912.5
841.3	1122.0	10	4	28118	6137.3
843.8	1038.2	10	4	29053	2382.5
844.2	1203.4	10	4	51604	5877.6
847.2	1047.5	10	4	28579	3239.8
847.2	1503.3	10	4	22702	15594.3
850.0	1103.6	10	4	67513	4460.7
850.9	987.6	10	4	29068	10081.7
860.0	1375.6	10	4	63949	5727.5
860.8	1048.2	10	4	29080	7982.5
867.0	1438.9	10	4	65889	2732.0
877.0	957.8	10	4	61570	4159.5
877.7	1229.2	10	4	29116	7267.3
881.2	1280.1	10	4	32545	3009.6
882.4	1403.3	10	4	7189	5350.6
883.4	1129.4	10	4	65893	7400.8
882.8	1461.9	10	4	22716	5549.4
883.6	1059.9	10	4	29123	12448.7
885.0	919.3	10	4	29120	4922.8
897.9	1041.2	10	4	29140	3287.0
897.9	1435.3	10	4	22898	3673.3
899.2	1218.7	10	4	29130	10008.3
899.9	1070.7	10	4	29141	11423.1
900.5	882.9	10	4	28651	3759.8
909.6	913.7	10	4	28684	4091.1
908.6	1186.2	10	4	28682	4910.2
909.6	1086.1	10	4	28681	13863.2
914.0	1173.0	10	4	28690	8461.0
916.9	1228.1	10	4	29152	5399.7
920.1	969.0	10	4	29162	12621.1
924.9	1232.3	10	4	29181	6643.6
932.5	1236.4	10	4	29181	5534.3
934.3	1018.8	10	4	51988	11387.9
936.7	761.5	10	4	33513	7425.4
938.0	1235.5	10	4	28731	12818.9
940.0	1055.6	10	4	29203	4177.1
941.6	1107.4	10	4	29197	9438.3
941.1	1413.1	10	4	32880	2167.7
942.7	953.2	10	4	29199	6236.1
950.6	1054.1	10	4	33835	10332.9
955.6	1406.5	10	4	32833	5403.9
954.9	1240.8	10	4	29213	7252.4
976.1	1486.9	10	4	22777	6058.3
978.1	1292.5	10	4	62838	4394.2
978.5	991.4	10	4	52229	12025.8
985.7	1488.3	10	4	22779	8854.9
987.4	1127.2	10	4	29237	10308.6
989.1	678.0	10	4	52546	3704.4
990.8	1379.2	10	4	7880	21061.8
993.4	767.7	10	4	33712	5533.1
997.8	1272.9	10	4	61620	8447.4
1009.6	588.3	10	4	61691	3976.5
1017.8	714.5	10	4	52558	1967.3
1020.6	1441.3	10	4	22953	3993.8
1022.9	1191.2	10	4	28808	2352.1
1026.3	1158.1	10	4	28322	6208.3
1029.6	703.2	10	4	43703	6496.2
1033.4	727.1	10	4	65999	3954.9
1035.0	601.2	10	4	35267	6566.9
1036.0	1184.9	10	4	34744	3233.6
1037.9	1081.5	10	4	34942	5388.3
1044.9	673.2	10	4	66006	4902.8
1049.9	873.9	10	4	34392	5714.3
1056.8	1244.8	10	4	53281	3723.8
1059.6	1169.0	10	4	61729	2541.2
1068.6	1169.8	10	4	61730	4131.6
1071.7	803.9	10	4	64162	7059.3
1079.3	580.1	10	4	35317	3875.7
1082.8	686.1	10	4	65099	4994.2
1093.6	1149.7	10	4	35600	3185.4
1095.8	777.5	10	4	7940	3174.1
1097.3	1033.8	10	4	40455	7436.0
1097.8	1439.5	10	4	53783	4789.9
1100.1	862.6	10	4	53752	8258.5
1102.9	918.4	10	4	36419	6056.5
1106.0	640.1	10	4	35323	7344.6
1104.7	648.2	10	4	43728	5367.5
1105.7	1089.8	10	4	40184	6065.1
1111.5	1757.6	10	4	7311	9581.0
1118.4	781.4	10	4	36159	4392.1
1118.8	765.1	10	4	43404	12712.4
1120.1	894.6	10	4	39941	5764.1
1122.0	789.4	10	4	36156	6403.2
1124.7	719.9	10	4	7313	5872.6
1127.0	1099.0	10	4	40475	12625.6
1127.1	885.2	10	4	40203	6318.5
1129.4	868.8	10	4	40206	3461.2
1130.7	1053.5	10	4	66955	5754.3
1133.6	760.7	10	4	7970	3552.3
1134.6	1101.4	10	4	39955	12755.4
1136.0	806.2	10	4	36283	1798.4
1141.9	1153.5	10	4	35627	3214.4
1142.5	879.9	10	4	66086	2890.2
1143.9	665.7	10	4	43584	5570.1
1147.3	1167.0	10	4	36212	8923.1
1146.7	1335.2	10	4	64207	3548.4
1147.4	766.4	10	4	36725	5350.9
1151.1	575.9	10	4	35256	4788.6
1150.0	874.7	10	4	40223	3580.6
1149.9	886.5	10	4	36117	2188.5
1150.3	1402.0	10	4	37869	8755.4
1152.7	861.3	10	4	40503	6266.3
1157.3	593.5	10	4	43594	5087.7
1164.6	980.3	10	4	40244	3145.8
1166.4	831.3	10	4	40517	10971.0
1167.9	563.2	10	4	35340	6464.5
1174.9	635.9	10	4	43780	5386.2
1175.0	1362.9	10	4	37887	3139.9
1177.5	1142.2	10	4	65228	12338.8
1177.8	644.4	10	4	43780	8842.6
1177.7	811.9	10	4	40536	6186.4
1180.6	948.2	10	4	40537	11695.7
1180.2	1864.1	10	4	8000	4721.8
1182.9	1064.5	10	4	54614	12730.9
1190.7	696.7	10	4	65280	5973.3
1196.5	855.8	10	4	40283	4355.7
1197.3	971.8	10	4	40560	4863.6
1198.2	613.7	10	4	43796	7193.4
1197.9	1122.6	10	4	37120	4590.9
1201.0	735.7	10	4	66988	8607.9
1201.2	1261.4	10	4	37908	4742.9
1207.7	820.5	10	4	40564	3654.3
1208.5	759.0	10	4	54412	6093.7
1211.0	650.7	10	4	43803	5969.1
1210.7	964.4	10	4	40574	13148.2
1223.8	1041.2	10	4	66143	8005.6
1226.0	918.3	10	4	63048	3731.2
1227.5	927.5	10	4	40594	11491.0
1227.9	816.5	10	4	40330	2356.0
1228.8	1153.0	10	4	37128	5214.0
1231.1	750.4	10	4	54418	4397.4
1233.9	1030.8	10	4	40602	5464.9
1237.9	641.2	10	4	43651	6162.7
1239.3	1372.2	10	4	37848	7278.0
1240.1	1111.7	10	4	55327	1535.5
1245.9	801.1	10	4	40618	2213.9
1247.7	1089.7	10	4	55382	3691.2
1251.2	841.2	10	4	40355	6679.7
1253.3	641.1	10	4	43835	6257.8
1252.1	1296.2	10	4	37778	7747.4
1257.6	730.5	10	4	8064	7327.5
1266.3	731.1	10	4	8074	4151.6
1266.4	690.2	10	4	43852	6746.4
1269.7	1382.9	10	4	55948	10390.5
1269.9	629.1	10	4	43853	4197.6
1269.8	1396.0	10	4	55941	10973.7
1272.7	920.2	10	4	40639	9271.4
1274.8	910.0	10	4	40646	12168.7
1279.6	1133.2	10	4	67060	6821.9
1280.6	1340.2	10	4	56007	9814.9
1281.4	699.0	10	4	61919	2288.6
1282.2	1038.0	10	4	8085	5730.0
1283.0	1129.2	10	4	56093	7467.0
1284.1	786.6	10	4	61924	4808.2
1284.5	1655.5	10	4	7409	5790.0
1294.3	690.0	10	4	8089	2471.9
1296.3	940.3	10	4	40393	8455.3
1299.7	566.0	10	4	56064	12119.9
1300.3	1385.3	10	4	56141	8820.7
1303.4	1131.1	10	4	45285	5376.8
1304.0	1002.6	10	4	57359	15662.9
1303.7	1024.8	10	4	57358	5144.9
1306.0	933.2	10	4	40662	8406.6
1310.2	1021.1	10	4	57357	8409.0
1312.6	1129.8	10	4	45287	4450.0
1315.2	1078.8	10	4	55362	6696.5
1315.9	737.2	10	4	46053	3221.9
1322.8	830.4	10	4	45323	7801.2
1326.9	672.0	10	4	46107	3834.1
1327.2	884.6	10	4	60411	6088.1
1324.4	1117.0	10	4	45289	4981.0
1326.9	762.1	10	4	7438	5014.2
1332.3	869.0	10	4	45523	10342.1
1332.5	1125.3	10	4	45284	4261.2
1335.5	798.0	10	4	66237	5658.0
1338.6	1043.4	10	4	57371	5555.6
1343.6	791.8	10	4	64479	2912.7
1344.3	989.5	10	4	40675	2101.7
1347.5	656.6	10	4	56457	4473.2
1354.1	823.3	10	4	46545	4584.7
1359.9	1061.5	10	4	57306	16398.2
1360.2	734.2	10	4	46126	7578.8
1362.8	934.7	10	4	40683	4149.7
1371.2	740.7	10	4	46131	8252.1
1372.6	591.2	10	4	56708	10905.7
1375.0	676.9	10	4	67945	9559.8
1378.7	965.1	10	4	40695	2191.1
1378.4	1048.3	10	4	40696	8550.3
1393.6	933.0	10	4	46713	2814.2
1397.5	1032.6	10	4	40159	3309.9
1398.9	667.3	10	4	67126	7967.0
1406.3	1399.0	10	4	65423	11739.5
1416.8	966.8	10	4	40713	5809.6
1423.5	1106.7	10	4	57265	4588.9
1423.4	1035.3	10	4	40717	13202.6
1425.3	1020.0	10	4	40169	7206.2
1424.6	1075.6	10	4	57394	6806.8
1426.2	875.7	10	4	47422	2027.0
1432.0	1081.5	10	4	57399	2656.6
1434.5	911.6	10	4	47371	3869.2
1442.7	1460.2	10	4	8159	15007.7
1445.0	1075.3	10	4	57404	5370.4
1454.2	747.9	10	4	8166	10291.1
1453.0	872.1	10	4	47437	5943.5
1453.8	905.5	10	4	47433	3182.4
1456.5	794.1	10	4	66296	5011.7
1471.3	879.8	10	4	63252	5093.0
1481.0	905.9	10	4	47339	3865.2
1483.9	847.3	10	4	48292	4975.6
1490.7	904.3	10	4	8178	5236.4
1500.8	838.1	10	4	48297	4763.8
1511.1	934.2	10	4	65474	15649.6
1539.5	978.2	10	4	67192	3529.8
1544.2	797.5	10	4	62094	3596.9
1594.7	1353.3	10	4	66322	11069.4
1602.0	873.9	10	4	8201	7235.4
1610.0	941.3	10	4	60644	7745.8
1637.1	917.3	10	4	58770	5349.7
1883.8	1549.0	10	4	7542	6091.3
1955.2	1701.6	10	4	7546	5763.2
4.9	2000.0	10	4	49097	4573.1
6.8	1968.7	10	4	48936	5483.1
8.8	1758.0	10	4	49004	6001.5
9.2	2012.0	10	4	49099	1787.4
10.1	901.6	10	4	7554	5947.7
9.6	1716.6	10	4	49158	4330.3
10.0	1958.7	10	4	48927	9392.7
13.7	2003.2	10	4	49096	4548.8
17.0	1809.7	10	4	49314	5993.9
19.4	1892.7	10	4	48861	2953.1
18.6	1995.3	10	4	6901	3201.9
21.8	1744.3	10	4	49005	6335.3
23.2	1957.0	10	4	48937	6733.2
24.1	1772.1	10	4	49316	3034.9
25.1	1758.3	10	4	49302	3832.0
25.1	1909.6	10	4	62135	6010.8
29.3	1921.2	10	4	63307	2785.0
32.0	1825.7	10	4	49318	3466.4
33.1	1902.1	10	4	58988	4676.2
38.8	1796.6	10	4	49319	7046.7
38.8	1898.0	10	4	58988	3312.7
40.8	1724.5	10	4	63335	9357.4
41.7	1690.9	10	4	49163	5134.6
40.9	1757.3	10	4	60792	4589.3
41.5	1827.2	10	4	49446	3288.4
41.5	2026.1	10	4	7561	2161.9
43.6	1687.0	10	4	49163	1596.3
43.6	1746.3	10	4	49003	4211.0
48.2	1714.6	10	4	63337	4656.0
48.7	1752.0	10	4	65508	4626.8
50.8	1910.1	10	4	58987	5769.7
54.0	1811.9	10	4	49451	10581.4
54.8	1892.2	10	4	49495	3187.8
63.5	1847.2	10	4	60775	10025.0
68.8	1757.0	10	4	60848	12986.9
70.6	1726.7	10	4	63336	3388.7
70.7	1712.4	10	4	63339	2329.6
72.1	964.2	10	4	66392	1916.9
76.1	1715.8	10	4	63340	4736.1
80.0	1744.3	10	4	6912	3956.4
83.1	1752.6	10	4	60844	11589.5
83.0	1833.9	10	4	59036	6748.2
86.6	1801.8	10	4	49550	3068.8
96.7	1400.1	10	4	7571	10298.9
100.4	1715.6	10	4	62158	5102.2
101.1	1758.6	10	4	64696	6202.1
111.5	1224.8	10	4	6916	2576.6
111.9	1793.1	10	4	49597	6209.9
115.9	1756.9	10	4	59063	3679.0
117.2	1598.0	10	4	6917	2928.4
119.4	1793.8	10	4	49597	7908.3
119.8	1073.7	10	4	64700	3216.3
129.2	1761.8	10	4	49717	5130.3
130.0	1795.7	10	4	49610	7105.4
131.9	1739.7	10	4	49719	3996.8
134.7	1278.6	10	4	64703	10928.2
136.0	1800.0	10	4	64707	3386.6
142.2	1792.4	10	4	7580	7024.0
142.8	1732.8	10	4	60928	4778.6
143.3	1740.6	10	4	49756	9236.8
143.9	665.0	10	4	6923	8722.2
148.4	1682.2	10	4	62196	3773.2
154.6	1759.6	10	4	62178	5461.4
164.1	1738.4	10	4	60900	7656.7
172.7	1735.9	10	4	60931	2004.4
173.5	1692.5	10	4	62197	4489.0
175.0	1683.7	10	4	62199	2899.6
175.5	1729.9	10	4	60931	1822.2
176.8	1742.0	10	4	65546	4291.7
181.0	1657.2	10	4	63398	4165.7
181.6	1728.0	10	4	65555	6780.9
182.4	1613.9	10	4	63418	2952.5
189.9	1686.7	10	4	15500	3482.2
192.8	1699.3	10	4	15577	2676.3
192.8	1653.6	10	4	63425	4192.1
200.2	1687.7	10	4	15578	4017.9
208.0	1699.7	10	4	15582	5984.7
208.0	1813.9	10	4	61095	3253.6
208.5	1186.6	10	4	65558	2983.5
215.2	1312.1	10	4	65559	3197.3
216.5	1317.7	10	4	65563	4400.4
217.4	1819.5	10	4	65561	10106.0
218.1	1651.0	10	4	15449	6220.6
224.4	1676.5	10	4	62247	3015.9
235.8	1611.5	10	4	15522	2799.7
237.9	1620.3	10	4	63504	5285.8
239.6	1629.0	10	4	15594	4272.2
241.0	1651.8	10	4	15520	5180.9
243.1	1816.1	10	4	61115	7315.7
246.6	1590.6	10	4	15598	2674.6
246.4	1576.4	10	4	65579	3286.3
247.0	1805.5	10	4	61103	6883.0
248.8	1790.0	10	4	64724	2421.8
250.9	1602.6	10	4	15599	2983.7
251.5	1868.6	10	4	66429	3601.3
257.0	1605.2	10	4	15599	2190.8
256.7	1712.7	10	4	15469	4629.9
271.1	1629.7	10	4	15607	2945.3
274.9	1668.1	10	4	59132	5703.2
276.0	1591.8	10	4	15609	4057.5
276.4	1601.0	10	4	15610	10348.4
279.7	1475.3	10	4	65607	5176.4
287.3	1625.6	10	4	63538	2268.1
288.9	1814.0	10	4	7607	16417.3
290.2	1685.1	10	4	50067	2121.9
292.4	1600.6	10	4	15613	3822.3
293.5	1628.6	10	4	63539	3121.8
298.9	1683.2	10	4	50068	2924.4
306.4	1689.0	10	4	6957	4472.7
306.0	1608.8	10	4	15618	10897.2
308.6	2015.7	10	4	6962	4063.4
310.7	1673.2	10	4	50071	2828.6
315.9	1641.6	10	4	50073	2703.7
316.2	1704.1	10	4	15620	5190.4
318.8	1287.3	10	4	7619	2696.9
325.8	1634.9	10	4	50075	3096.2
331.2	1615.5	10	4	50077	4797.8
333.9	1649.5	10	4	15571	4538.8
343.2	1662.0	10	4	15573	2628.5
356.2	1424.1	10	4	7626	3703.1
390.8	1976.0	10	4	6971	11229.5
463.8	1444.5	10	4	17000	14443.6
490.0	1408.0	10	4	16629	3505.7
492.0	1403.0	10	4	16632	4557.8
498.9	1450.1	10	4	17047	5244.8
499.4	1428.0	10	4	17046	3251.3
500.3	1394.0	10	4	16637	3142.5
501.9	1406.5	10	4	17049	4707.0
507.6	1486.6	10	4	62330	5934.2
508.6	1380.2	10	4	63627	2417.6
508.4	1396.2	10	4	17242	3568.8
509.7	1660.9	10	4	66477	8951.2
519.0	1483.4	10	4	62333	3266.3
525.7	1487.4	10	4	62333	4319.1
529.6	1419.7	10	4	17052	2970.6
536.4	1279.9	10	4	59352	4319.2
536.3	1417.0	10	4	17020	2187.3
538.3	1160.6	10	4	17496	4988.6
537.7	1390.4	10	4	17248	4190.4
539.6	1437.4	10	4	17055	11476.2
544.6	1503.2	10	4	18113	2462.2
544.7	1655.8	10	4	7001	4612.8
546.4	1055.5	10	4	28823	2820.9
547.2	1495.6	10	4	18113	4112.1
547.0	1515.5	10	4	63638	6763.0
546.9	1534.9	10	4	67344	4460.0
547.8	1154.1	10	4	17492	4845.4
548.5	1457.1	10	4	17056	6304.5
555.3	1391.7	10	4	17435	2418.3
558.9	1057.4	10	4	27871	8732.9
558.4	1150.7	10	4	17501	2897.9
559.4	1211.3	10	4	63661	3471.0
560.7	1094.8	10	4	28339	4358.1
561.7	1427.5	10	4	17626	2983.3
562.8	1481.6	10	4	18115	5332.2
565.6	1379.6	10	4	18538	7874.6
569.0	1056.9	10	4	28833	15746.3
568.2	1393.8	10	4	17565	2972.0
569.2	1073.0	10	4	28831	5111.9
569.5	1097.3	10	4	28345	4235.1
568.0	1365.3	10	4	16652	5356.1
569.1	1445.9	10	4	18121	5609.0
570.2	1116.0	10	4	28835	4357.6
570.2	1496.1	10	4	7668	5370.3
571.3	329.9	10	4	64791	4579.9
571.3	1341.7	10	4	16654	17548.5
575.8	1071.0	10	4	28831	8277.8
576.3	1519.7	10	4	18123	5707.7
577.0	1188.3	10	4	28841	1945.2
577.8	1091.5	10	4	28839	4114.1
578.3	1164.1	10	4	28840	10820.3
580.1	988.8	10	4	66517	2985.9
580.0	1355.1	10	4	16655	13231.2
580.1	1411.0	10	4	17633	7856.2
581.6	1072.8	10	4	28352	1421.8
582.9	1420.2	10	4	17634	4537.0
585.5	1235.9	10	4	61313	4007.6
588.5	1170.6	10	4	28852	2145.1
587.7	1528.6	10	4	18129	9562.0
589.4	992.5	10	4	66517	4743.8
589.5	1249.2	10	4	65686	3309.3
590.6	999.6	10	4	28847	5761.2
590.4	1050.9	10	4	28366	4307.5
593.0	1519.2	10	4	18133	6272.0
593.9	1346.2	10	4	59522	4676.6
594.1	1216.7	10	4	28368	11178.7
596.3	1322.2	10	4	18431	4641.3
600.0	1073.6	10	4	28859	9467.3
599.9	1138.0	10	4	7678	4279.3
602.7	1403.7	10	4	18532	3012.5
602.7	1218.8	10	4	28863	2381.7
603.8	1386.5	10	4	18541	2037.4
605.4	1330.4	10	4	59514	2056.5
606.0	1463.8	10	4	18144	3998.6
606.9	1129.7	10	4	28860	4392.3
608.5	1392.2	10	4	18541	4189.1
608.6	1347.6	10	4	59525	5445.4
611.0	1483.4	10	4	18146	7689.9
611.5	1378.7	10	4	18541	4944.6
617.2	1520.2	10	4	18038	3684.0
617.4	1573.2	10	4	63693	4748.7
618.1	1462.6	10	4	18144	9490.1
621.0	1068.8	10	4	28875	11767.1
621.0	1414.0	10	4	18084	8183.9
621.4	1437.0	10	4	18151	4038.9
621.0	1442.1	10	4	18148	3155.0
621.9	1453.7	10	4	18152	6348.4
624.5	1060.4	10	4	28880	6847.1
627.2	1090.4	10	4	18712	5331.4
627.0	995.8	10	4	18780	8928.5
628.2	1005.8	10	4	28387	6140.9
629.2	1105.1	10	4	18748	2695.5
628.6	1120.2	10	4	28887	10816.0
629.2	1218.9	10	4	28879	5774.6
630.0	1224.0	10	4	28886	4005.9
632.6	1065.3	10	4	28880	4895.6
635.4	1347.0	10	4	59530	2460.7
640.5	1509.2	10	4	18104	4270.7
640.7	1057.4	10	4	27944	2426.8
642.5	1091.4	10	4	19722	1783.3
642.9	1368.3	10	4	62446	2636.0
643.5	1443.7	10	4	18108	7400.5
645.0	1140.1	10	4	63730	1564.6
645.1	1196.9	10	4	28896	2078.0
648.0	992.3	10	4	50814	6721.5
648.0	1243.0	10	4	7701	2072.4
649.9	1050.4	10	4	28898	4720.4
654.0	1446.7	10	4	18163	3101.6
655.5	1206.4	10	4	28426	2463.5
657.3	1102.1	10	4	66563	3173.4
658.1	1056.1	10	4	66560	6463.0
659.5	1019.0	10	4	28427	3189.3
659.2	1450.0	10	4	18163	7711.5
660.0	1441.3	10	4	18163	3790.7
661.6	1011.7	10	4	28427	4284.3
665.0	1170.5	10	4	64816	2645.8
668.0	1021.2	10	4	28909	4204.3
667.3	1073.7	10	4	27963	7012.0
668.7	1544.4	10	4	22791	12252.6
669.6	1095.1	10	4	61388	5209.9
670.7	941.1	10	4	19096	2509.8
670.0	1177.3	10	4	64816	4581.3
674.9	1010.1	10	4	28439	5690.6
674.0	1132.6	10	4	19725	3877.7
674.7	554.3	10	4	7711	4017.1
676.0	1172.9	10	4	19324	3493.3
676.3	1501.9	10	4	65760	4352.0
677.2	1098.3	10	4	19727	4014.5
676.7	1538.6	10	4	22607	4763.3
677.6	943.6	10	4	19091	9178.9
679.2	1510.7	10	4	7713	2489.2
680.1	1079.5	10	4	63754	2890.0
680.9	955.2	10	4	19097	2140.6
681.5	991.5	10	4	66603	4793.9
681.5	1106.5	10	4	19728	15283.0
682.0	1406.4	10	4	19244	4845.9
684.9	1035.0	10	4	65764	8952.4
687.7	1555.2	10	4	22610	2132.3
687.9	1586.2	10	4	68325	4053.3
688.7	1108.4	10	4	19706	10293.6
691.3	1083.1	10	4	19730	10677.4
690.3	1204.8	10	4	20810	3379.7
692.1	1498.3	10	4	62482	2598.9
693.6	895.6	10	4	28932	2347.1
693.7	1100.0	10	4	19731	7265.0
696.4	1164.8	10	4	19325	3426.0
697.5	1173.8	10	4	20721	3708.6
697.3	1500.8	10	4	22800	2067.3
699.0	1085.5	10	4	19730	13017.0
699.1	1213.1	10	4	64836	2888.4
698.6	1252.1	10	4	27993	4146.2
699.5	1097.8	10	4	19733	9312.2
701.5	1308.0	10	4	19046	4771.8
701.7	1315.7	10	4	19046	2040.3
704.5	1246.2	10	4	27993	4434.7
704.4	1084.4	10	4	65779	2359.5
704.8	1569.6	10	4	7727	2438.5
710.4	1020.7	10	4	63785	5585.0
711.4	990.0	10	4	28950	5182.1
713.1	1126.8	10	4	20729	3797.5
712.6	1371.3	10	4	61441	10578.6
716.5	1505.1	10	4	22622	2708.0
718.9	1107.8	10	4	64865	5586.7
719.5	1053.0	10	4	28956	5242.2
721.0	1007.5	10	4	7108	4179.4
721.5	1550.6	10	4	22809	2920.3
722.0	1194.0	10	4	20813	5008.3
728.0	1572.1	10	4	51002	4656.9
728.2	1199.3	10	4	20822	3258.4
729.8	908.3	10	4	28961	7878.8
728.7	1088.3	10	4	19741	8570.0
730.5	1400.8	10	4	20027	2748.6
731.5	969.3	10	4	28966	10958.2
730.6	987.0	10	4	7739	7060.7
731.1	1097.4	10	4	66651	7581.5
733.0	961.7	10	4	28967	6145.8
734.0	1056.8	10	4	28970	9909.2
733.2	1375.9	10	4	20065	3544.7
734.5	1228.4	10	4	20832	5773.4
735.9	1281.3	10	4	20742	4224.6
736.6	1145.7	10	4	20829	4779.4
738.4	938.3	10	4	28974	2402.1
737.7	1101.1	10	4	66662	6151.0
738.4	1223.4	10	4	20832	1415.0
739.7	1207.3	10	4	20834	4316.4
743.9	1000.0	10	4	28494	8049.1
745.1	1215.5	10	4	20837	2729.6
744.3	1254.3	10	4	20757	8889.6
746.3	1145.9	10	4	20841	5801.0
747.1	1042.8	10	4	28976	5411.0
747.7	1332.0	10	4	20847	3479.4
748.9	1224.9	10	4	20843	5036.2
750.2	1002.1	10	4	28980	3846.8
750.0	1374.2	10	4	7123	5089.5
751.8	1337.5	10	4	20847	3488.0
754.0	937.4	10	4	28982	9277.4
752.9	1238.9	10	4	20762	1806.7
753.7	1283.5	10	4	20851	10268.0
752.7	1291.5	10	4	20851	2862.6
757.0	944.0	10	4	7755	10140.5
758.0	1184.4	10	4	20852	4851.6
760.0	1364.0	10	4	20858	7782.1
759.9	1137.2	10	4	20778	14830.2
760.9	1371.0	10	4	20854	4581.9
761.8	1532.9	10	4	7758	3366.2
763.0	1100.0	10	4	51066	3164.3
762.9	1475.6	10	4	65826	3832.4
764.6	1092.3	10	4	7760	1631.7
764.8	1539.2	10	4	7758	4725.8
766.5	1379.2	10	4	22838	4550.2
767.6	1403.0	10	4	22839	5610.5
768.1	1350.7	10	4	20863	4369.8
769.7	956.2	10	4	7763	6581.8
770.1	1273.6	10	4	20871	3429.3
770.3	1513.0	10	4	22841	1332.8
770.8	1291.6	10	4	20791	4911.1
771.4	1419.4	10	4	22654	4856.9
771.0	1528.1	10	4	22840	18262.2
773.7	932.8	10	4	28519	7877.0
774.0	1135.9	10	4	20790	5300.7
774.7	1218.1	10	4	24354	9049.7
776.4	968.0	10	4	28993	6468.3
777.5	1076.4	10	4	24256	2734.5
779.2	1104.4	10	4	7765	3962.8
782.4	1008.9	10	4	28994	10083.4
782.6	1208.7	10	4	7138	5907.9
782.3	1279.1	10	4	66687	3812.0
782.8	965.4	10	4	28998	9078.2
784.6	1124.1	10	4	65834	3401.0
784.3	1173.0	10	4	51162	3372.8
785.5	530.6	10	4	63903	16390.5
785.8	937.9	10	4	24451	7280.4
786.0	946.1	10	4	28999	3246.7
785.8	1399.9	10	4	7141	1934.9
788.0	1155.6	10	4	7140	4466.1
787.9	865.3	10	4	64904	2227.8
787.8	1137.9	10	4	7142	8368.8
788.2	1498.8	10	4	22848	2859.8
789.6	1261.0	10	4	7774	6136.0
789.5	1084.6	10	4	28062	4721.8
791.3	1267.5	10	4	7780	6299.2
793.9	1215.8	10	4	20885	1928.2
796.0	1201.4	10	4	20888	6412.8
795.7	1756.9	10	4	64908	4547.5
797.4	1228.1	10	4	20890	4675.5
799.0	981.6	10	4	62597	2969.7
798.9	1262.1	10	4	20891	2909.2
800.0	923.5	10	4	28070	4319.6
799.7	1029.7	10	4	24303	3808.1
801.3	1256.4	10	4	20892	3562.3
804.2	979.3	10	4	62597	4146.6
804.4	1130.6	10	4	29014	7493.3
805.0	1092.0	10	4	29010	3471.8
804.8	1184.7	10	4	62590	4274.2
805.4	1292.8	10	4	65858	1969.1
806.0	998.0	10	4	29012	2098.6
806.1	1230.6	10	4	20806	3340.5
807.0	1057.8	10	4	29015	2318.6
806.8	1112.0	10	4	29013	3226.8
806.5	1253.0	10	4	20895	2454.9
808.4	1165.6	10	4	24589	4859.1
808.1	1538.7	10	4	22862	3968.7
809.5	1219.9	10	4	20889	3784.7
809.0	1189.9	10	4	7153	7721.4
811.5	1001.5	10	4	62617	2802.7
811.3	1050.9	10	4	29015	3707.1
813.1	966.9	10	4	29018	5930.6
814.4	958.4	10	4	28547	4872.1
816.8	1324.9	10	4	51290	3573.6
815.8	1513.5	10	4	22871	6102.6
817.4	998.2	10	4	29012	1569.1
818.8	1130.6	10	4	28554	4745.9
819.1	1411.6	10	4	22867	4029.6
820.9	1065.2	10	4	7791	5369.9
820.1	1196.0	10	4	51545	5440.0
821.2	1170.5	10	4	24627	8868.6
821.2	1279.8	10	4	62623	7093.4
820.8	1317.7	10	4	24714	4280.7
823.5	1304.4	10	4	24715	4143.4
825.0	1137.5	10	4	8515	5089.3
826.6	1113.1	10	4	28096	6042.5
829.7	1135.2	10	4	8515	5568.6
828.7	1216.5	10	4	51601	8932.7
830.0	1445.7	10	4	24955	5567.8
831.5	1713.2	10	4	7801	3676.9
831.7	999.4	10	4	29041	3283.0
833.2	951.1	10	4	7803	3999.5
833.6	1011.4	10	4	29046	1653.1
833.8	1050.9	10	4	61527	5997.4
835.0	1297.9	10	4	25095	5405.8
836.0	1187.4	10	4	65875	7986.5
835.9	1099.5	10	4	28111	11399.7
838.5	1506.3	10	4	22877	10110.5
839.5	1142.5	10	4	28572	3781.6
841.9	1134.8	10	4	29056	8810.8
841.6	1260.5	10	4	7807	3044.2
848.0	939.9	10	4	28577	3436.4
849.0	1259.0	10	4	51605	4005.2
851.4	927.4	10	4	29067	8188.1
851.0	1206.5	10	4	7809	1826.5
855.8	1096.4	10	4	28585	5924.5
857.9	944.3	10	4	28130	3492.8
859.3	1194.5	10	4	7176	5443.9
859.5	1124.2	10	4	28597	10285.4
861.3	982.2	10	4	29079	2291.4
861.2	1331.5	10	4	25100	4086.9
862.3	966.0	10	4	29076	9069.0
862.7	1261.1	10	4	51609	3080.1
863.1	1178.0	10	4	29085	13292.0
864.0	611.3	10	4	7813	6816.2
864.4	900.7	10	4	29086	6555.6
864.4	1531.1	10	4	22884	2930.0
867.5	990.8	10	4	29093	1741.2
868.2	1419.6	10	4	22886	5444.8
868.4	1490.3	10	4	51811	1799.9
870.2	1168.3	10	4	65000	1673.0
871.5	1018.0	10	4	29102	2434.3
871.0	1428.6	10	4	22889	4153.2
871.7	1050.2	10	4	28610	4419.5
872.3	1534.1	10	4	22887	3540.4
873.3	882.4	10	4	29099	2160.4
874.0	1169.8	10	4	65000	2484.2
875.0	1322.1	10	4	61565	6154.8
875.7	1079.6	10	4	29111	7099.9
875.5	1239.1	10	4	28618	2528.6
875.1	1269.4	10	4	51590	2900.9
876.1	1178.1	10	4	28617	1983.5
876.0	1201.9	10	4	29089	3117.4
876.4	1379.7	10	4	62692	2623.3
876.7	1071.7	10	4	29105	2628.6
876.0	1262.9	10	4	51613	5580.3
876.5	1347.5	10	4	62682	4938.3
879.3	905.8	10	4	29114	6175.5
878.6	937.9	10	4	29108	2762.1
879.7	950.9	10	4	61570	3854.1
879.2	1033.3	10	4	28632	2528.5
880.0	1108.2	10	4	7822	4438.6
879.1	1365.7	10	4	59768	4430.0
879.8	1424.1	10	4	22894	3658.6
879.8	1502.9	10	4	7823	2370.2
881.1	1151.8	10	4	28624	7051.5
881.4	1325.7	10	4	61565	4679.9
883.3	1521.6	10	4	22715	3708.0
884.4	1073.0	10	4	28184	3444.8
884.9	1352.2	10	4	32867	2887.0
885.5	1138.3	10	4	29125	5711.2
885.6	1381.5	10	4	32839	5808.8
886.5	1259.7	10	4	51566	1952.5
885.4	1488.1	10	4	22719	2183.6
887.3	1159.6	10	4	28191	7261.8
886.7	1415.4	10	4	22896	13196.2
888.9	1402.2	10	4	32816	4113.4
889.9	931.7	10	4	29127	7645.1
889.3	1063.9	10	4	29131	5917.5
890.1	1133.6	10	4	29125	3179.5
891.9	954.7	10	4	7829	1383.7
892.4	1368.3	10	4	32841	3842.7
893.6	1216.7	10	4	29130	1703.1
895.5	1078.7	10	4	28195	9731.1
896.6	1415.7	10	4	22727	15824.5
896.9	1482.5	10	4	22900	3599.0
899.2	1690.0	10	4	7201	4043.1
900.7	1013.8	10	4	29133	7614.1
899.8	1064.0	10	4	29141	2183.6
900.9	1340.4	10	4	32869	3903.3
903.4	1465.4	10	4	22732	6145.2
907.0	1080.0	10	4	67581	10084.1
907.6	1481.4	10	4	22906	3656.0
908.2	1167.5	10	4	28685	1870.5
908.9	1513.0	10	4	22908	2050.5
909.2	1388.3	10	4	32824	1545.3
910.3	1450.8	10	4	22905	7659.3
912.5	1192.0	10	4	65919	2212.3
915.5	1467.9	10	4	22909	2460.0
914.4	1515.4	10	4	22908	1718.7
915.7	1415.5	10	4	64015	4862.5
917.9	1096.7	10	4	29156	5157.5
918.0	1214.8	10	4	28698	19678.4
917.5	1377.1	10	4	32873	6892.6
918.8	1033.5	10	4	66781	9281.8
917.8	1265.0	10	4	64000	10126.9
918.0	1388.8	10	4	32827	6478.6
917.6	1437.0	10	4	22746	1766.5
918.0	1360.8	10	4	32874	10967.1
921.4	957.6	10	4	28218	12714.7
920.1	1274.7	10	4	29167	4124.6
922.5	1293.2	10	4	33116	3024.4
922.3	1427.0	10	4	59810	1957.6
923.9	1212.9	10	4	28698	5523.1
925.8	1171.5	10	4	29177	4339.3
924.8	1345.3	10	4	32852	4524.6
925.3	1512.6	10	4	22915	1837.8
926.4	1377.8	10	4	32878	2743.9
926.6	736.5	10	4	52071	4056.8
927.2	1482.0	10	4	52011	2138.3
927.9	1205.0	10	4	29180	6040.8
929.0	1394.1	10	4	7850	2820.2
929.7	1282.3	10	4	7852	6608.3
932.0	1173.7	10	4	29177	2035.2
930.2	1228.3	10	4	29181	4832.2
931.7	1337.6	10	4	33300	7552.4
933.8	1031.8	10	4	62748	6061.3
934.7	1413.4	10	4	32880	3154.7
936.0	1450.4	10	4	7853	15132.7
938.7	1174.0	10	4	28726	18768.3
939.0	705.9	10	4	52072	4270.2
939.5	730.3	10	4	52074	3980.4
941.0	1041.5	10	4	29201	7526.8
940.4	1398.8	10	4	32881	1743.7
941.0	1500.6	10	4	22920	3453.1
942.4	1268.7	10	4	28734	8641.6
943.0	978.7	10	4	7857	6547.8
943.9	737.5	10	4	65929	3152.4
945.4	207.4	10	4	7858	5396.1
944.8	1540.8	10	4	22763	5417.5
945.1	1324.3	10	4	33301	4002.0
945.0	1486.7	10	4	22761	6150.1
947.3	1042.5	10	4	33849	2508.5
947.5	1172.4	10	4	28726	14456.1
947.0	1241.8	10	4	28268	4462.8
947.2	1317.0	10	4	28743	4246.1
948.6	1030.8	10	4	62749	9155.9
948.6	1406.0	10	4	32833	3564.0
949.0	1461.7	10	4	7861	3201.7
947.5	1501.3	10	4	22920	5709.0
951.9	1005.2	10	4	62750	5776.9
951.5	1426.9	10	4	62792	5857.4
951.7	1861.9	10	4	7864	3268.4
954.7	1013.9	10	4	62751	11332.4
955.2	1265.0	10	4	7867	4847.9
955.3	1463.2	10	4	22923	7775.6
957.0	727.4	10	4	33515	4575.1
957.1	702.2	10	4	52568	4400.5
957.7	1000.4	10	4	62746	6505.2
958.3	1359.4	10	4	29215	1839.8
958.8	1086.7	10	4	29216	4717.4
958.9	1472.6	10	4	22768	2783.4
959.6	1032.4	10	4	65938	3224.4
961.0	1199.9	10	4	7871	6361.9
961.4	1222.1	10	4	29219	6645.2
961.3	1600.0	10	4	66809	4850.7
960.8	1835.0	10	4	7870	7217.8
962.1	1416.6	10	4	52138	3232.3
962.9	690.5	10	4	52569	2147.9
964.3	1434.4	10	4	62793	3960.2
964.7	1064.1	10	4	33850	7857.6
967.0	745.5	10	4	33528	4473.5
971.2	1110.0	10	4	64048	5068.0
971.9	1017.2	10	4	59848	11900.0
972.1	1070.9	10	4	66811	7212.8
974.0	745.3	10	4	33522	6643.8
976.7	755.9	10	4	33518	1404.4
977.6	1182.3	10	4	33374	3877.0
978.0	716.0	10	4	66822	6371.2
979.3	1070.9	10	4	66811	3776.9
980.0	1390.7	10	4	22936	1458.8
981.6	1130.5	10	4	29237	2514.5
981.0	1425.3	10	4	22937	13493.6
983.5	768.9	10	4	33710	2459.2
983.4	1367.0	10	4	65958	2748.3
984.9	1292.0	10	4	29240	6333.7
984.2	1419.3	10	4	22939	9809.8
987.0	1178.1	10	4	7882	6077.0
987.3	1477.6	10	4	22938	5545.5
989.1	1106.9	10	4	52283	4719.4
991.3	751.3	10	4	33702	5597.2
991.5	1114.6	10	4	52281	4237.8
992.3	1201.1	10	4	65969	7696.8
993.1	739.0	10	4	52516	7168.1
992.0	1177.8	10	4	28308	5422.2
992.6	1183.9	10	4	28308	1761.7
995.1	1048.7	10	4	33854	4907.7
995.6	1238.4	10	4	64068	6504.2
996.6	702.5	10	4	52583	5522.0
996.0	1797.5	10	4	7884	2644.6
997.3	676.3	10	4	52586	4199.6
998.0	1454.1	10	4	22947	1866.1
998.0	1228.2	10	4	53222	5075.4
1000.5	672.0	10	4	52522	4056.5
1003.8	1262.9	10	4	53306	4564.7
1005.2	637.7	10	4	61700	3910.4
1005.9	667.8	10	4	34083	6351.6
1007.7	719.6	10	4	52592	4715.9
1008.5	882.2	10	4	67649	6402.4
1009.7	1193.2	10	4	28318	8536.0
1009.5	1501.8	10	4	65047	2970.4
1010.3	1227.6	10	4	53307	5616.3
1011.7	1074.7	10	4	34939	3846.8
1013.5	632.7	10	4	52864	1792.1
1013.6	1493.5	10	4	22949	4938.9
1014.5	647.0	10	4	34076	4514.5
1014.3	772.0	10	4	33707	5392.3
1017.2	594.3	10	4	35307	3957.7
1017.6	691.9	10	4	43534	4122.4
1019.0	1118.8	10	4	34927	9281.2
1017.0	1278.7	10	4	7895	7559.0
1021.3	1179.5	10	4	29258	7686.6
1020.6	1448.0	10	4	64102	4942.9
1021.4	1115.0	10	4	34927	10172.1
1023.3	670.4	10	4	34077	1904.9
1024.2	590.9	10	4	65049	5068.5
1025.8	300.8	10	4	7898	5590.6
1025.2	720.8	10	4	7259	5156.2
1026.7	726.6	10	4	7259	3253.1
1026.5	751.9	10	4	52562	4448.9
1027.6	586.3	10	4	65049	2085.2
1029.6	1435.5	10	4	65998	7272.0
1029.0	1495.1	10	4	22954	4645.6
1030.2	217.9	10	4	66849	2501.4
1031.0	709.3	10	4	64117	7694.8
1033.5	634.0	10	4	52863	18301.1
1035.0	814.4	10	4	7907	4047.2
1035.6	1258.1	10	4	53317	14782.7
1036.5	876.8	10	4	59912	4627.2
1037.0	702.8	10	4	43703	3574.9
1037.8	1199.2	10	4	53319	3724.2
1038.3	781.6	10	4	34386	3871.0
1039.7	591.5	10	4	67661	3198.8
1039.5	1088.5	10	4	34946	2457.4
1041.4	563.1	10	4	35268	5090.3
1040.0	635.6	10	4	52863	5460.3
1040.9	712.0	10	4	64119	5583.4
1041.4	818.3	10	4	34388	5695.8
1042.5	723.4	10	4	34680	1563.7
1043.0	787.9	10	4	34389	4474.4
1043.3	943.8	10	4	7912	8565.1
1042.6	1274.1	10	4	53320	1710.4
1044.4	767.8	10	4	62893	5807.7
1044.5	957.0	10	4	52937	2108.9
1045.2	1214.6	10	4	53323	6648.3
1045.3	1239.1	10	4	53276	5645.0
1046.1	703.7	10	4	43704	4949.5
1046.1	1438.9	10	4	65055	2297.6
1048.9	668.5	10	4	43537	2978.8
1049.4	788.4	10	4	66016	3773.6
1049.5	1189.3	10	4	66014	7541.5
1049.4	1205.5	10	4	53279	2597.4
1049.9	735.0	10	4	43705	16379.3
1050.2	891.2	10	4	34593	7691.8
1050.4	1706.5	10	4	64128	2536.2
1051.0	803.6	10	4	66865	4246.0
1051.1	882.8	10	4	34608	2393.2
1052.8	1297.3	10	4	65064	13882.9
1054.7	1412.6	10	4	65067	4771.7
1054.8	1179.5	10	4	34740	3247.1
1056.3	1452.5	10	4	35982	3858.5
1056.7	1253.1	10	4	53328	4927.4
1058.0	711.0	10	4	43710	5241.2
1058.2	1278.2	10	4	53331	3064.6
1061.7	884.0	10	4	61737	8963.8
1062.0	1262.3	10	4	53329	3308.7
1063.5	820.1	10	4	66866	2152.3
1064.0	1229.5	10	4	53332	4645.7
1064.6	837.5	10	4	34396	3005.8
1067.7	901.8	10	4	34610	5749.5
1071.2	494.5	10	4	7287	2430.4
1071.3	723.4	10	4	43548	2504.7
1076.0	1246.9	10	4	53338	16646.9
1075.9	489.8	10	4	7287	3094.1
1076.5	1190.0	10	4	34748	5701.6
1080.2	571.3	10	4	35315	3714.8
1079.5	1461.8	10	4	53739	11249.3
1081.1	762.0	10	4	35751	6016.9
1081.1	678.6	10	4	65099	3356.4
1084.0	435.5	10	4	53611	4389.0
1083.6	923.5	10	4	36417	2640.8
1089.8	946.2	10	4	62918	1894.6
1091.6	598.5	10	4	35692	3224.8
1092.2	1251.5	10	4	66036	2666.9
1093.2	655.9	10	4	43724	4921.9
1092.5	675.0	10	4	43720	5686.7
1093.8	687.5	10	4	7937	3103.4
1093.2	1101.6	10	4	40453	3395.0
1094.5	883.0	10	4	39927	9025.4
1094.0	1362.5	10	4	62933	4682.0
1094.1	1434.0	10	4	53629	10032.9
1095.4	553.0	10	4	7942	4022.4
1096.3	649.0	10	4	43722	5687.2
1096.4	962.9	10	4	62919	2108.2
1096.5	1131.6	10	4	35611	4038.1
1097.7	1156.7	10	4	35618	4110.3
1099.8	1015.0	10	4	53842	9970.1
1100.0	772.5	10	4	61781	3184.7
1100.9	1435.0	10	4	53783	3022.8
1101.3	763.9	10	4	35756	6219.4
1101.9	975.3	10	4	53828	1925.7
1104.0	660.8	10	4	43725	2762.1
1104.7	945.8	10	4	36421	1906.6
1104.0	1160.6	10	4	35946	3461.0
1105.8	678.7	10	4	43558	2011.0
1108.5	929.1	10	4	36420	7833.6
1108.8	1151.6	10	4	35619	3816.8
1110.0	1064.9	10	4	40182	17103.8
1110.4	1142.1	10	4	35620	5211.7
1111.4	798.1	10	4	36289	2159.3
1111.0	939.4	10	4	36422	4781.1
1110.4	990.8	10	4	40186	7275.6
1111.9	1420.1	10	4	53632	1936.2
1113.1	690.2	10	4	43732	6169.3
1113.8	787.7	10	4	36289	1834.1
1115.9	1349.0	10	4	66045	4159.3
1115.5	1366.6	10	4	62939	2188.0
1115.8	858.3	10	4	40466	6201.3
1115.8	1168.7	10	4	35623	6827.6
1116.6	1136.1	10	4	35621	5558.9
1118.8	1439.6	10	4	7955	3559.3
1119.7	618.2	10	4	35329	15031.5
1119.1	794.4	10	4	36290	4276.4
1119.0	985.7	10	4	39936	6571.4
1118.9	1072.6	10	4	66952	12052.6
1119.1	1163.0	10	4	35623	4585.2
1118.8	1408.2	10	4	37865	3243.7
1121.0	1100.8	10	4	40471	8226.7
1120.5	994.8	10	4	40473	8464.2
1122.4	904.3	10	4	40472	3162.2
1122.2	1307.7	10	4	53347	3427.4
1122.6	876.0	10	4	40199	6894.0
1124.1	574.6	10	4	35331	2435.0
1124.0	1378.2	10	4	37867	4118.7
1126.2	761.0	10	4	43570	8347.0
1127.0	856.7	10	4	40474	5991.6
1126.1	984.3	10	4	40478	4925.3
1126.7	671.0	10	4	43741	4552.2
1127.3	1085.3	10	4	40201	9115.6
1127.3	1179.4	10	4	53959	3137.4
1127.9	624.2	10	4	7965	4551.8
1128.7	664.0	10	4	43569	11122.5
1128.4	1076.4	10	4	40479	3036.1
1127.8	1404.9	10	4	37701	6423.6
1130.0	1167.4	10	4	53959	2139.8
1130.4	721.3	10	4	7968	7030.3
1130.4	878.4	10	4	40480	2128.9
1131.2	601.1	10	4	35333	4967.7
1131.8	852.7	10	4	66055	4553.0
1131.7	1466.9	10	4	36344	5127.0
1134.0	569.4	10	4	35297	6336.5
1133.8	1002.8	10	4	40200	1964.9
1134.0	1062.6	10	4	40483	9415.6
1133.6	1309.9	10	4	66074	5155.8
1133.9	651.8	10	4	66078	4588.6
1133.9	895.7	10	4	36122	7125.2
1135.6	778.5	10	4	36162	4142.7
1136.3	1145.0	10	4	35615	11002.9
1138.0	973.5	10	4	40487	1769.0
1138.3	1408.8	10	4	37702	2589.6
1137.8	1445.7	10	4	65178	3373.6
1138.9	541.3	10	4	35334	3680.1
1139.2	1016.5	10	4	40489	2247.8
1139.8	597.9	10	4	7325	6652.9
1140.3	763.7	10	4	36729	1936.2
1140.6	781.0	10	4	7326	4738.1
1140.9	828.5	10	4	36285	3230.5
1141.0	1318.4	10	4	62962	10893.7
1142.9	786.8	10	4	61799	11434.0
1143.6	581.3	10	4	35300	4735.7
1143.8	864.3	10	4	40494	3999.9
1145.7	736.9	10	4	66961	1497.6
1146.2	1010.1	10	4	67773	3784.3
1146.0	1397.7	10	4	37869	5238.0
1146.2	947.9	10	4	40222	4624.2
1149.1	969.5	10	4	40224	5452.4
1149.7	1099.7	10	4	65197	2554.9
1151.5	742.9	10	4	54387	2523.3
1151.0	793.4	10	4	36293	6300.5
1151.4	843.7	10	4	40229	10273.6
1152.0	1002.9	10	4	7982	2112.0
1152.9	706.5	10	4	43757	7804.6
1153.1	712.9	10	4	61822	5049.5
1153.0	755.7	10	4	36726	3195.0
1154.8	654.0	10	4	43762	6344.9
1154.2	833.6	10	4	40499	6497.9
1154.5	959.6	10	4	40504	5245.3
1155.8	949.3	10	4	40509	2142.2
1155.9	1064.7	10	4	7989	3763.7
1157.4	981.5	10	4	40235	2993.2
1157.8	629.2	10	4	43764	4852.6
1158.1	683.2	10	4	43763	11882.3
1158.6	921.4	10	4	40234	7760.7
1160.0	658.9	10	4	43433	1471.5
1158.7	705.7	10	4	61822	5618.9
1158.9	778.3	10	4	66087	11464.8
1160.0	1139.4	10	4	40243	2045.2
1161.0	570.7	10	4	35338	7681.8
1159.7	1120.3	10	4	40516	6524.2
1160.7	446.7	10	4	54092	4046.6
1162.2	930.0	10	4	40508	4867.6
1163.0	1338.6	10	4	37876	8124.8
1162.8	1250.1	10	4	37883	2467.3
1163.7	665.1	10	4	43769	4440.0
1165.9	868.6	10	4	40520	5495.2
1166.1	877.5	10	4	40001	2921.0
1165.4	923.9	10	4	40523	10662.7
1167.3	599.6	10	4	43772	8994.6
1167.4	621.5	10	4	7336	2712.0
1167.0	788.5	10	4	65211	10872.0
1167.2	892.4	10	4	40527	8345.7
1167.7	1298.5	10	4	37805	6479.7
1169.1	972.4	10	4	40526	5232.7
1169.0	1021.8	10	4	40528	3447.0
1170.4	529.3	10	4	36652	12340.7
1172.4	588.5	10	4	7995	7497.3
1171.4	952.1	10	4	40256	1921.7
1173.2	332.6	10	4	7340	11412.0
1174.4	819.6	10	4	40536	1804.4
1174.7	864.2	10	4	40533	4692.9
1175.3	553.6	10	4	35341	11062.3
1175.1	563.6	10	4	35342	3608.6
1175.1	781.7	10	4	36912	8999.7
1175.0	1379.1	10	4	37806	5974.7
1175.9	1346.0	10	4	37717	4856.0
1176.4	1447.9	10	4	54555	4581.9
1178.5	984.0	10	4	40257	3668.7
1178.5	899.1	10	4	40534	4495.6
1179.8	1109.4	10	4	40271	6160.5
1181.9	495.0	10	4	36655	4026.4
1181.7	830.1	10	4	40540	9587.1
1181.4	856.5	10	4	40543	10857.8
1181.6	863.4	10	4	40015	5622.8
1182.4	486.9	10	4	36670	9273.6
1182.7	512.2	10	4	36669	7349.2
1183.2	547.5	10	4	35341	6171.2
1184.4	997.2	10	4	40546	5021.5
1184.1	1032.6	10	4	40545	2307.0
1185.6	1145.5	10	4	65227	7816.0
1187.4	905.8	10	4	65262	4467.9
1187.0	1213.2	10	4	64292	6492.2
1188.3	762.1	10	4	54409	4538.9
1188.3	835.5	10	4	40550	3063.7
1188.3	860.6	10	4	40551	8583.4
1189.0	1101.1	10	4	54605	7339.0
1189.2	435.7	10	4	8009	1681.7
1190.2	1303.6	10	4	37898	3728.9
1192.3	749.9	10	4	66119	10550.2
1192.2	912.1	10	4	67005	4319.5
1194.2	820.0	10	4	40282	12634.7
1195.8	1101.5	10	4	37119	6012.6
1197.1	539.0	10	4	65297	6603.8
1197.8	1001.7	10	4	40033	5843.6
1198.1	987.6	10	4	8014	1458.1
1199.0	1085.8	10	4	55367	4968.8
1200.0	804.7	10	4	61852	2809.8
1199.9	753.9	10	4	64331	3789.3
1200.7	897.0	10	4	40561	22474.4
1200.4	709.0	10	4	43618	6202.2
1201.6	718.0	10	4	43798	8340.9
1200.6	1158.1	10	4	54702	11105.7
1201.8	782.8	10	4	54410	1698.6
1201.8	792.9	10	4	61853	2847.9
1201.8	815.0	10	4	40564	3526.1
1203.3	1028.8	10	4	61865	5414.0
1204.6	458.0	10	4	67010	2033.3
1204.2	583.2	10	4	43795	3715.2
1203.7	798.5	10	4	61853	5857.2
1205.2	775.2	10	4	60189	8239.4
1207.0	1103.6	10	4	55369	2214.8
1208.0	1021.0	10	4	61865	7012.5
1206.7	1087.8	10	4	55319	2018.4
1209.9	614.4	10	4	43796	9378.6
1209.2	1123.3	10	4	37124	2563.1
1209.8	638.7	10	4	43802	2148.6
1211.0	985.0	10	4	40299	1978.5
1211.2	978.6	10	4	40573	2488.8
1211.0	731.3	10	4	43805	7585.6
1211.8	844.8	10	4	40570	1906.2
1212.4	855.1	10	4	40297	10384.3
1212.3	1140.2	10	4	37108	5848.7
1214.1	969.4	10	4	40573	5149.1
1216.0	812.8	10	4	40581	2559.8
1215.7	750.0	10	4	8028	6031.7
1215.8	1272.3	10	4	37919	5003.8
1218.1	1109.1	10	4	55372	2636.1
1219.7	677.9	10	4	66133	4328.8
1219.4	1313.4	10	4	37836	2449.2
1218.8	1490.4	10	4	66135	3634.4
1221.0	881.7	10	4	40583	25325.0
1220.1	1132.7	10	4	37097	2180.1
1221.0	808.0	10	4	40581	2388.0
1221.6	815.0	10	4	40581	5658.4
1221.2	954.5	10	4	40586	9451.5
1220.9	1068.2	10	4	40587	2202.7
1221.9	627.6	10	4	43812	5569.9
1222.5	1271.5	10	4	37919	5460.8
1223.5	1082.7	10	4	67027	5270.3
1223.0	1179.0	10	4	64348	2623.2
1222.8	1349.0	10	4	37921	5934.8
1223.7	690.0	10	4	43813	6128.1
1224.5	1141.5	10	4	37127	2382.2
1223.8	1388.3	10	4	66141	3211.7
1225.5	547.0	10	4	43641	6612.6
1224.9	571.6	10	4	43811	5212.4
1225.0	622.2	10	4	43639	4958.0
1224.9	898.0	10	4	40590	4184.5
1228.1	674.0	10	4	66151	5079.3
1228.0	1257.5	10	4	37928	5788.9
1227.8	1304.1	10	4	37925	4876.8
1229.6	782.2	10	4	67035	4217.4
1230.2	605.9	10	4	43816	7679.2
1230.1	615.6	10	4	43817	3957.1
1230.4	1164.0	10	4	37129	2202.7
1229.8	1320.8	10	4	37927	3976.1
1231.9	426.4	10	4	54916	5453.5
1231.1	668.6	10	4	8046	1451.4
1233.3	738.4	10	4	43819	3338.3
1234.5	908.6	10	4	40599	3618.8
1233.9	1378.1	10	4	37934	2707.1
1235.2	822.5	10	4	40606	8068.8
1236.1	631.2	10	4	43822	2274.5
1236.4	815.0	10	4	40606	3232.0
1236.1	881.0	10	4	40333	3844.2
1235.0	1155.2	10	4	37128	5038.1
1236.7	959.6	10	4	40611	5987.0
1238.4	127.2	10	4	8048	9899.8
1237.9	798.9	10	4	40073	8328.2
1240.0	787.0	10	4	54419	11957.2
1239.1	867.4	10	4	40615	4936.6
1240.2	622.9	10	4	66169	3589.7
1241.2	754.6	10	4	54421	6518.8
1242.0	890.0	10	4	44717	15381.1
1242.2	909.8	10	4	40346	11475.7
1242.0	1440.3	10	4	63058	3626.0
1243.2	675.1	10	4	43658	2672.8
1243.6	765.3	10	4	43498	1393.6
1243.6	1295.3	10	4	37847	8878.5
1244.1	792.3	10	4	40353	4454.6
1245.5	693.4	10	4	43655	5149.7
1245.2	708.8	10	4	43661	4357.5
1245.4	856.7	10	4	40617	9335.0
1244.5	919.8	10	4	40620	6256.4
1245.6	930.4	10	4	67044	1656.3
1247.2	1108.9	10	4	8053	4486.0
1248.3	985.3	10	4	40619	6457.2
1248.4	1306.0	10	4	37944	4981.8
1248.0	938.9	10	4	40624	4445.1
1249.5	965.3	10	4	40621	5361.2
1249.7	1178.5	10	4	66172	2218.4
1250.0	617.8	10	4	43831	1640.8
1250.5	681.5	10	4	43500	4220.3
1249.7	1046.9	10	4	40622	4525.3
1250.2	1075.3	10	4	55383	4583.8
1250.9	1119.0	10	4	55384	10730.2
1251.9	703.5	10	4	43832	4534.7
1250.5	710.4	10	4	67848	4782.6
1251.2	891.8	10	4	40625	13747.1
1251.5	1059.4	10	4	44761	3226.8
1251.8	632.8	10	4	43664	11066.5
1253.2	884.9	10	4	40623	3742.4
1252.6	940.8	10	4	40624	4970.5
1252.7	1107.3	10	4	55385	1481.8
1253.3	1340.1	10	4	37945	2543.1
1254.9	742.5	10	4	8060	4271.7
1253.9	772.6	10	4	43837	5596.1
1256.0	1289.0	10	4	55768	10348.7
1258.5	1371.8	10	4	37947	11720.1
1259.0	1070.2	10	4	55390	1294.4
1261.0	963.9	10	4	40370	5963.3
1261.0	1314.4	10	4	37950	5804.9
1262.7	909.7	10	4	8066	3515.2
1262.0	1274.9	10	4	55769	4089.0
1263.0	1013.4	10	4	40630	3083.8
1263.8	803.3	10	4	40633	1980.7
1265.3	871.0	10	4	40634	6137.7
1265.2	1286.5	10	4	55770	2563.7
1265.9	672.4	10	4	43851	1680.4
1266.7	745.8	10	4	8072	3666.1
1266.7	1366.3	10	4	55784	4741.8
1268.0	641.3	10	4	43845	4199.1
1268.0	713.0	10	4	64372	2405.4
1267.2	933.5	10	4	67852	9863.3
1267.2	1051.1	10	4	40379	1536.5
1268.5	608.8	10	4	43848	5118.3
1269.0	879.7	10	4	40641	8556.3
1268.0	927.9	10	4	67852	12221.4
1270.1	1136.7	10	4	55393	6089.7
1269.8	1300.0	10	4	37951	4058.4
1272.2	686.5	10	4	43684	4465.7
1272.4	1128.8	10	4	55396	3604.8
1274.3	715.2	10	4	61916	2130.2
1274.2	863.1	10	4	40108	4204.4
1274.2	1143.5	10	4	55298	7791.8
1274.4	608.1	10	4	43682	4013.8
1275.0	932.6	10	4	40645	2112.2
1275.0	1095.4	10	4	55345	4207.6
1276.5	743.8	10	4	43854	3501.7
1275.6	1152.0	10	4	64375	7765.4
1277.3	1380.6	10	4	55949	3470.0
1278.9	682.0	10	4	43685	9435.1
1280.2	1099.8	10	4	55302	3662.6
1279.9	1396.0	10	4	55950	4013.1
1281.4	708.6	10	4	66188	4712.9
1281.5	717.1	10	4	7405	7367.7
1281.0	1080.6	10	4	55349	7243.8
1281.9	625.7	10	4	8082	4612.9
1281.5	662.3	10	4	43857	3563.5
1282.9	1016.8	10	4	65343	9704.5
1282.6	1350.3	10	4	8086	2287.4
1284.0	746.1	10	4	43690	8251.0
1284.5	843.4	10	4	67056	3738.9
1283.4	1026.8	10	4	40649	11567.5
1283.5	1386.1	10	4	55949	7293.9
1283.9	1401.2	10	4	55950	1670.4
1286.0	951.9	10	4	44934	6263.3
1285.7	1071.8	10	4	55399	2637.2
1285.1	1303.2	10	4	37952	6564.8
1287.2	1417.2	10	4	56047	4911.5
1290.0	969.3	10	4	40395	9212.5
1290.4	1065.6	10	4	55352	3417.6
1290.7	629.6	10	4	8087	2020.5
1291.1	898.5	10	4	40654	2433.0
1291.1	1137.5	10	4	55406	2552.2
1292.5	585.0	10	4	65353	4257.5
1292.3	950.6	10	4	40657	6831.1
1294.0	1111.8	10	4	55407	4840.5
1292.6	1144.5	10	4	61940	2200.5
1294.8	607.2	10	4	43867	2086.1
1295.4	1028.2	10	4	57355	1592.4
1296.0	618.2	10	4	45097	26536.8
1299.2	977.4	10	4	67068	3281.8
1300.0	582.3	10	4	8092	3481.5
1300.3	1114.0	10	4	55358	16936.5
1301.5	740.3	10	4	60290	2121.0
1303.9	715.2	10	4	46099	2201.5
1302.3	983.9	10	4	67068	7125.1
1303.7	1252.5	10	4	8093	5397.2
1304.2	610.9	10	4	43695	4948.3
1304.2	1044.3	10	4	56209	5381.4
1303.8	1366.5	10	4	56138	5234.7
1305.5	750.9	10	4	60291	2294.2
1304.6	898.6	10	4	40126	5611.1
1306.7	622.4	10	4	56188	4976.8
1306.0	795.6	10	4	45059	3095.3
1306.7	941.6	10	4	40661	2863.0
1306.6	1373.6	10	4	56142	4324.3
1306.1	968.1	10	4	45410	8457.1
1307.4	1014.0	10	4	57357	3380.2
1308.0	695.7	10	4	43696	5987.7
1307.9	1259.1	10	4	8093	3750.5
1309.3	702.7	10	4	64427	9105.0
1309.1	758.4	10	4	60298	2359.9
1309.6	1003.2	10	4	65367	6261.2
1314.4	610.0	10	4	64439	2058.0
1315.0	720.5	10	4	46052	4764.0
1314.2	989.3	10	4	57360	4347.1
1314.7	1159.2	10	4	61945	4251.1
1314.6	742.9	10	4	56323	4862.6
1315.2	861.0	10	4	40666	5977.7
1315.4	678.1	10	4	43870	8370.0
1317.7	1020.0	10	4	57362	8558.4
1319.8	775.5	10	4	64455	5149.9
1321.2	915.0	10	4	40669	2469.1
1321.5	582.2	10	4	45246	13447.4
1323.0	1465.8	10	4	65380	4613.7
1324.0	664.9	10	4	46051	3056.3
1323.3	692.5	10	4	63132	4475.8
1325.0	731.1	10	4	46105	3628.8
1325.8	1157.0	10	4	65384	8810.7
1327.2	809.6	10	4	60377	6089.8
1327.5	955.2	10	4	40412	2406.0
1327.9	1258.0	10	4	8105	5191.6
1331.9	638.4	10	4	7442	6109.2
1332.2	703.6	10	4	65386	3444.9
1331.7	1037.5	10	4	57370	3974.8
1334.0	671.4	10	4	46107	6046.3
1335.4	619.6	10	4	46109	6012.3
1336.1	660.1	10	4	46059	2430.7
1336.7	707.4	10	4	8110	4689.3
1337.4	864.9	10	4	45521	2637.4
1339.3	1050.1	10	4	8114	1630.6
1340.6	823.0	10	4	45574	4030.8
1340.9	610.7	10	4	46113	9121.5
1340.4	1565.7	10	4	66240	3721.4
1342.3	726.6	10	4	46112	8256.6
1342.2	1102.2	10	4	56352	8028.2
1343.4	1039.9	10	4	57373	9057.4
1343.6	864.0	10	4	7447	3543.0
1347.1	722.4	10	4	46065	5243.6
1347.9	1021.6	10	4	57380	10256.3
1349.8	1087.0	10	4	57379	12349.5
1348.8	1167.6	10	4	66242	7078.1
1350.3	1014.1	10	4	57380	8550.4
1350.5	1041.2	10	4	57373	3926.2
1353.0	704.7	10	4	46121	5258.5
1351.8	780.1	10	4	66248	5185.7
1352.3	800.6	10	4	45466	2530.2
1352.2	953.7	10	4	57378	5366.6
1351.5	1002.4	10	4	57376	3477.6
1355.2	814.5	10	4	65395	5219.8
1357.3	765.1	10	4	46123	4645.0
1358.2	959.2	10	4	8121	3361.3
1359.0	573.7	10	4	56442	13751.7
1359.3	972.7	10	4	56522	6762.8
1358.9	1156.6	10	4	67121	2399.3
1361.0	597.9	10	4	56438	8284.9
1360.0	896.8	10	4	47404	2277.3
1361.0	924.0	10	4	40682	10681.4
1360.1	1082.4	10	4	57381	4412.7
1361.0	871.4	10	4	62034	1879.5
1361.7	1110.1	10	4	57382	9194.8
1362.4	605.9	10	4	8126	2032.4
1361.6	689.0	10	4	45648	5685.2
1362.1	799.7	10	4	45469	2802.5
1363.4	825.9	10	4	46542	1977.3
1365.4	753.2	10	4	46127	1886.9
1366.0	671.1	10	4	45653	3625.2
1366.6	1154.2	10	4	67121	2492.1
1367.9	1129.9	10	4	64501	2953.4
1370.0	685.6	10	4	45654	17619.8
1371.7	791.8	10	4	46668	16086.0
1372.6	901.1	10	4	47292	2594.1
1372.2	980.8	10	4	40692	4546.3
1371.9	1032.8	10	4	40689	7068.7
1375.0	744.7	10	4	46132	11906.6
1373.6	830.6	10	4	46661	4931.1
1375.6	653.0	10	4	46133	4861.4
1374.7	1003.9	10	4	7468	4060.6
1375.9	606.8	10	4	60519	2274.3
1377.6	975.0	10	4	40691	9382.9
1378.0	990.4	10	4	40699	6369.6
1376.5	1131.4	10	4	8135	6410.7
1378.3	693.7	10	4	46130	5145.3
1378.2	846.2	10	4	56578	3053.8
1379.0	755.2	10	4	66260	4232.6
1378.6	1114.4	10	4	56653	4500.8
1379.6	772.1	10	4	46135	9454.2
1380.4	1015.6	10	4	65399	2402.6
1381.8	1099.9	10	4	56655	4071.9
1382.9	719.2	10	4	56871	2786.6
1384.4	658.0	10	4	46134	8929.1
1384.8	1043.2	10	4	40701	2741.7
1383.9	1068.7	10	4	57385	1852.7
1385.1	696.6	10	4	56870	5458.1
1386.3	1135.1	10	4	56657	2015.8
1389.5	686.0	10	4	56869	2314.5
1389.9	974.4	10	4	40704	2662.1
1391.6	954.1	10	4	46739	4759.1
1390.9	1126.8	10	4	56657	4790.6
1393.0	994.9	10	4	63177	5778.3
1393.8	764.2	10	4	46144	6157.3
1394.2	798.1	10	4	46142	2385.6
1393.7	829.2	10	4	46670	1537.1
1395.1	684.2	10	4	45655	2873.3
1395.2	892.7	10	4	47409	3653.3
1395.0	976.6	10	4	40433	3224.7
1398.7	1049.0	10	4	64518	3065.4
1398.8	1069.9	10	4	57386	2927.2
1400.7	808.6	10	4	46146	6118.9
1401.9	773.4	10	4	46145	2552.1
1402.2	886.4	10	4	47358	5082.1
1402.2	1111.9	10	4	66273	2807.1
1403.8	1129.0	10	4	65426	5198.1
1404.0	863.8	10	4	8143	6616.1
1404.6	969.4	10	4	40441	4494.6
1405.0	1122.7	10	4	8144	8147.6
1407.1	787.3	10	4	60544	1960.8
1407.6	840.3	10	4	46788	4150.1
1409.0	977.2	10	4	40441	3419.5
1408.7	1030.5	10	4	40715	2859.1
1410.0	962.6	10	4	46868	3419.7
1410.2	1087.1	10	4	57321	2975.8
1411.2	781.0	10	4	46148	2859.6
1410.1	912.0	10	4	47415	11038.3
1414.0	618.9	10	4	57966	5929.7
1413.7	791.4	10	4	67146	3713.8
1414.7	998.3	10	4	40714	14901.8
1414.8	807.8	10	4	46789	9029.1
1416.3	867.1	10	4	67990	6031.5
1417.0	748.0	10	4	56878	7133.1
1417.1	760.0	10	4	56879	2955.4
1416.8	886.2	10	4	47421	2980.9
1418.6	726.1	10	4	45659	7613.2
1420.2	927.2	10	4	47420	7002.5
1422.4	815.6	10	4	66279	4308.2
1422.8	916.7	10	4	47419	5310.1
1423.4	975.3	10	4	40716	3066.4
1423.2	1050.7	10	4	57393	1817.4
1423.7	1309.5	10	4	8151	5311.2
1424.1	954.3	10	4	47315	5492.9
1425.2	1094.6	10	4	65436	3930.0
1427.2	1045.8	10	4	67163	4782.4
1427.8	757.7	10	4	56882	3070.8
1431.0	784.1	10	4	47873	3593.7
1432.0	1063.9	10	4	57396	11845.1
1432.7	420.7	10	4	64547	4405.3
1432.8	818.0	10	4	46790	3290.8
1438.7	794.5	10	4	47864	5453.3
1439.2	870.9	10	4	63205	4626.1
1440.3	1104.8	10	4	57336	2541.9
1441.3	786.0	10	4	47866	2520.1
1441.7	913.0	10	4	47429	1719.5
1441.7	945.5	10	4	47431	2277.5
1445.0	852.7	10	4	58118	6141.0
1444.3	920.2	10	4	47432	3385.8
1446.0	1048.7	10	4	57279	2695.6
1446.8	757.7	10	4	60597	4015.8
1447.7	778.0	10	4	56866	3063.4
1449.0	912.0	10	4	47436	5352.2
1453.1	1097.5	10	4	57340	5811.9
1453.3	1609.2	10	4	8165	7472.8
1456.4	1073.2	10	4	57408	4997.7
1461.6	1068.7	10	4	8169	3343.2
1464.8	860.5	10	4	48331	3589.5
1463.9	912.6	10	4	47377	13362.7
1467.8	751.7	10	4	60599	7247.2
1466.8	882.2	10	4	63252	4719.5
1468.0	907.0	10	4	47380	3531.8
1471.4	835.7	10	4	48333	6396.3
1473.0	974.4	10	4	58173	6924.9
1480.0	853.7	10	4	8175	7003.3
1483.2	825.7	10	4	48291	3381.7
1485.4	871.3	10	4	66297	5934.2
1486.5	1298.0	10	4	65467	2248.6
1488.7	979.2	10	4	65461	1867.6
1490.4	884.6	10	4	66299	5134.8
1489.9	1456.2	10	4	8179	3449.7
1492.1	848.0	10	4	48342	1740.8
1512.5	985.7	10	4	47460	5250.2
1513.1	958.9	10	4	47461	3253.7
1516.4	835.5	10	4	48347	1400.9
1517.2	915.4	10	4	47977	1409.8
1524.4	804.8	10	4	48350	4390.0
1525.0	910.3	10	4	48647	5791.0
1531.1	794.8	10	4	48351	6521.4
1530.9	835.7	10	4	48352	7459.0
1534.9	967.4	10	4	58490	3291.9
1536.4	800.0	10	4	48355	5331.8
1540.5	827.2	10	4	48316	3220.0
1542.0	937.2	10	4	47464	2003.8
1547.1	685.3	10	4	8189	4424.6
1552.9	847.3	10	4	48275	5516.3
1555.5	964.7	10	4	58481	10665.7
1566.7	842.0	10	4	64595	4583.3
1578.3	972.6	10	4	58495	2943.9
1578.8	875.4	10	4	48707	2550.2
1585.2	917.0	10	4	65481	2393.9
1591.0	1177.0	10	4	8199	7523.1
1593.0	816.1	10	4	48367	7277.7
1594.5	872.3	10	4	58726	3679.1
1599.7	863.0	10	4	58728	5414.6
1600.4	943.8	10	4	60643	4612.3
1601.7	900.3	10	4	64603	6595.6
1603.9	855.3	10	4	58729	7519.6
1608.1	1402.9	10	4	8205	6026.0
1620.2	935.3	10	4	8209	2783.7
1651.4	858.9	10	4	7525	2537.9
1672.6	579.9	10	4	65487	4160.2
1742.8	1242.7	10	4	7534	3523.2
1796.7	1400.6	10	4	8894	9755.0
1842.0	667.4	10	4	8223	4389.4
1853.0	1114.5	10	4	8224	2835.2
1874.7	589.0	10	4	7540	7704.8
1916.8	135.7	10	4	8906	5438.2
1953.7	222.5	10	4	8233	3260.1
1962.4	1397.6	10	4	8235	5635.4
2000.6	51.0	10	4	65495	6153.7
940.4	1278.9	10	4	29673	4423.3
1258.9	854.5	10	4	40888	6365.8
517.7	1440.1	10	4	17070	9791.2
822.4	1187.5	10	4	66722	8513.9
865.2	1085.4	10	4	29082	4355.2
880.4	1313.0	10	4	51640	8909.3
890.2	1085.5	10	4	67557	2492.8
977.1	1138.2	10	4	29714	5310.0
1252.6	952.3	10	4	40875	11126.8
1337.5	790.2	10	4	60378	3830.8
1385.2	759.0	10	4	67123	4943.5
1409.2	921.3	10	4	47365	6222.4
57.2	1769.8	10	4	64663	6923.2
88.7	1722.9	10	4	63341	6854.1
91.0	1738.1	10	4	60855	4102.6
137.0	1721.2	10	4	49726	11595.1
261.4	1611.1	10	4	15665	2540.0
270.6	1812.7	10	4	68181	4393.0
278.7	1662.0	10	4	50083	5440.8
472.8	1106.0	10	4	65645	12148.5
562.8	1223.3	10	4	64782	8381.5
565.0	1187.2	10	4	29283	6092.2
577.9	1001.2	10	4	29294	9589.8
595.2	1227.4	10	4	66523	5319.0
596.2	999.7	10	4	29308	8806.7
604.4	1180.6	10	4	29316	1984.5
638.1	1375.3	10	4	62449	5668.0
640.5	979.1	10	4	66553	3658.8
666.6	1104.2	10	4	19747	8563.9
670.9	1479.4	10	4	18892	4112.0
697.8	1550.1	10	4	69338	3549.4
705.0	1518.0	10	4	64846	7434.5
752.8	953.9	10	4	61490	2722.9
763.6	1050.9	10	4	29450	11116.8
773.9	920.0	10	4	66668	8134.2
775.2	1363.1	10	4	20867	4148.2
795.9	1391.0	10	4	23008	3722.7
807.1	885.0	10	4	64915	19420.6
818.5	965.2	10	4	29494	7609.2
816.9	1432.8	10	4	64938	13090.8
835.2	1158.2	10	4	29042	7049.6
849.1	980.6	10	4	29524	10003.5
851.5	1223.5	10	4	51633	5628.7
887.7	940.0	10	4	29593	6100.6
890.0	1238.7	10	4	51862	5325.4
901.9	1130.2	10	4	29609	4686.8
903.0	1522.7	10	4	23046	10582.8
905.8	926.1	10	4	29614	8129.1
912.4	1353.6	10	4	32891	7422.6
949.2	1107.5	10	4	29690	4373.5
952.8	738.4	10	4	65935	3025.9
953.8	1374.8	10	4	32883	9789.6
957.5	898.2	10	4	8567	4361.2
965.1	1027.8	10	4	62757	3267.7
964.5	1457.0	10	4	23074	8959.3
969.6	1281.1	10	4	8573	5625.7
971.1	1347.5	10	4	29712	7789.7
974.2	1161.0	10	4	29720	5011.6
997.3	1123.7	10	4	8588	4990.1
1001.4	795.5	10	4	33969	5537.4
1005.8	1457.2	10	4	23090	5425.7
1006.5	1462.8	10	4	23090	7334.7
1015.5	1479.2	10	4	62876	2364.9
1019.2	893.2	10	4	59931	11374.0
1020.8	1202.4	10	4	29260	4510.8
1031.1	1475.3	10	4	34178	8008.7
1040.5	844.4	10	4	34417	3782.1
1046.9	715.9	10	4	34682	6154.0
1053.5	728.4	10	4	34683	9420.5
1054.8	692.8	10	4	43877	3838.7
1056.9	1400.7	10	4	59978	9770.3
1057.8	1221.8	10	4	53365	3726.7
1069.3	686.8	10	4	43880	5472.5
1108.6	1115.3	10	4	66939	11806.4
1117.2	1331.0	10	4	64214	9049.7
1118.4	657.6	10	4	43899	1398.0
1127.1	940.3	10	4	36430	8155.8
1127.2	1008.0	10	4	40202	4555.8
1154.6	1080.2	10	4	40758	4674.4
1168.9	964.5	10	4	40791	6915.2
1170.4	1312.8	10	4	37964	9886.2
1177.8	977.5	10	4	40798	6665.4
1180.9	710.4	10	4	43611	6238.1
1190.2	1268.3	10	4	37988	3489.6
1190.5	1289.0	10	4	37991	4343.8
1198.4	1268.9	10	4	37992	5869.7
1200.0	681.5	10	4	43948	4446.4
1241.6	700.8	10	4	43966	4631.5
1242.8	1118.9	10	4	67847	3639.0
1245.3	995.0	10	4	40871	7017.6
1248.8	1124.8	10	4	55428	5884.6
1249.8	751.2	10	4	43975	5732.5
1260.3	1061.5	10	4	44765	4022.6
1276.6	946.5	10	4	8759	4711.2
1276.6	966.2	10	4	40903	3833.4
1282.4	1320.6	10	4	38015	5687.1
1282.1	973.4	10	4	40903	1932.8
1308.6	908.3	10	4	40927	7210.5
1319.6	797.1	10	4	60380	9200.8
1325.6	1128.8	10	4	45293	3324.2
1327.1	697.1	10	4	46157	4579.8
1332.0	739.4	10	4	46108	10075.1
1337.4	545.9	10	4	60447	7777.1
1341.1	912.0	10	4	8794	6083.9
1345.5	932.1	10	4	40938	3948.0
1350.0	738.7	10	4	46165	4973.0
1359.5	886.6	10	4	47468	7178.6
1356.8	1100.5	10	4	57437	3519.0
1360.0	705.1	10	4	46169	7591.7
1384.0	639.2	10	4	46139	8667.1
1409.0	929.9	10	4	46871	2110.6
1409.0	1043.9	10	4	64521	4487.1
1413.3	1017.0	10	4	67144	5320.6
1442.8	831.5	10	4	46795	15583.1
1451.8	769.7	10	4	67175	8220.9
1463.0	876.6	10	4	47504	6526.5
1513.1	808.2	10	4	48388	6514.5
1552.4	938.0	10	4	58504	5405.6
4.0	1818.9	10	4	49323	5666.7
14.7	2037.4	10	4	48821	2142.7
26.3	1843.4	10	4	66377	1641.7
26.3	1973.0	10	4	48941	2736.8
27.9	583.0	10	4	65504	6706.6
32.7	1869.6	10	4	60777	2827.2
45.0	1780.1	10	4	49331	8805.5
55.2	1292.2	10	4	65511	5733.8
63.4	1688.6	10	4	62146	1899.2
66.6	1767.8	10	4	64665	1607.0
80.2	1697.3	10	4	65523	7186.3
108.3	1778.7	10	4	49606	6855.1
125.0	1741.5	10	4	49724	5816.1
158.3	1770.0	10	4	62184	4743.0
185.6	1667.3	10	4	63400	3595.9
201.2	1639.2	10	4	66422	7829.1
202.4	1799.0	10	4	61106	1712.2
202.9	1773.4	10	4	61119	2659.0
225.9	1651.5	10	4	15644	4940.8
241.8	1437.2	10	4	65578	11136.6
254.9	1706.7	10	4	15669	4560.7
254.5	1629.0	10	4	15664	2825.5
260.7	1643.4	10	4	50080	5693.7
262.3	1631.7	10	4	8306	3441.5
264.0	1831.1	10	4	62268	2619.9
268.4	1836.3	10	4	67262	5848.3
268.9	1674.8	10	4	15673	7429.9
294.7	1662.1	10	4	50086	3238.3
302.0	1601.0	10	4	15686	9960.4
302.9	1698.1	10	4	15689	3401.5
304.6	1642.7	10	4	50089	6702.6
308.6	1707.8	10	4	15690	6044.3
309.6	1677.9	10	4	50088	5915.2
316.2	1732.6	10	4	15697	1912.6
316.2	1827.0	10	4	65628	4603.8
320.9	1647.2	10	4	15695	2186.6
321.4	1657.0	10	4	15696	1683.7
470.8	1448.2	10	4	61262	5649.2
472.3	1427.0	10	4	17064	3286.8
479.0	1492.2	10	4	63588	5058.5
481.0	1478.7	10	4	63590	4388.3
524.0	1413.7	10	4	17255	4074.9
527.3	1393.8	10	4	17242	1979.8
536.8	1407.6	10	4	17256	2171.0
545.8	1126.4	10	4	17506	7579.2
547.4	1360.3	10	4	16679	5125.7
551.7	1439.5	10	4	17077	3911.3
565.4	1503.0	10	4	18173	5750.6
569.5	1044.4	10	4	29280	2650.1
572.8	1490.2	10	4	8376	3741.7
578.2	1061.1	10	4	29291	5530.1
586.6	1043.6	10	4	29304	3106.7
587.0	1224.3	10	4	61311	10025.1
589.8	1440.9	10	4	17639	1436.9
595.4	942.1	10	4	65692	2568.1
602.0	1346.0	10	4	8390	6189.8
602.8	1393.7	10	4	18544	1691.2
607.1	1170.5	10	4	29322	7905.6
607.4	1068.0	10	4	29323	13973.4
610.9	1061.0	10	4	18669	2863.7
615.4	1362.0	10	4	62416	2590.7
620.3	1052.5	10	4	63686	2408.4
624.8	1495.4	10	4	18196	11904.7
624.7	1386.7	10	4	18548	3863.0
630.7	1327.8	10	4	65735	2128.4
637.5	1212.6	10	4	29341	3237.0
637.6	992.6	10	4	50814	2135.5
645.1	1074.8	10	4	29343	6058.6
645.0	1208.2	10	4	28896	4108.6
645.8	1486.0	10	4	18161	3205.6
652.0	1071.2	10	4	28423	12699.7
661.0	1207.6	10	4	29350	4000.1
667.2	1491.3	10	4	66586	4300.1
669.1	1382.0	10	4	19153	2423.3
670.6	1115.2	10	4	19747	5324.9
671.1	972.4	10	4	50642	2888.2
671.1	1571.1	10	4	62467	5918.1
672.1	1454.4	10	4	18889	3923.5
674.4	1150.4	10	4	63758	5323.1
675.8	1120.2	10	4	70202	2611.2
688.4	1000.7	10	4	29373	1639.4
689.8	1148.5	10	4	65767	5134.8
691.8	983.9	10	4	29368	2140.2
693.1	992.6	10	4	66603	5565.8
698.4	1109.8	10	4	19756	4336.9
698.8	1571.3	10	4	22961	6991.0
698.8	1258.0	10	4	29378	7387.2
701.5	1392.7	10	4	19255	6406.7
708.1	930.1	10	4	29393	1779.7
708.6	1112.5	10	4	20902	4145.6
709.9	941.1	10	4	29392	2311.4
711.6	1446.1	10	4	22965	4348.2
712.1	1202.5	10	4	62496	8546.4
712.9	982.6	10	4	29394	10383.3
713.7	1039.4	10	4	29405	2924.1
716.5	1133.3	10	4	20907	8912.3
716.4	1393.9	10	4	19360	6029.6
722.6	1398.4	10	4	19512	5994.6
722.7	1025.5	10	4	29417	5070.2
725.5	1152.0	10	4	20829	1248.2
726.0	1545.6	10	4	22972	3633.4
731.8	1127.4	10	4	20909	4251.9
734.1	1167.8	10	4	20916	4191.9
735.1	1531.6	10	4	67440	2709.3
736.5	1273.8	10	4	20912	2784.8
740.0	1139.8	10	4	20829	4429.8
745.8	1434.0	10	4	61460	4068.6
748.0	1270.9	10	4	20839	6007.4
756.0	1438.9	10	4	63853	9250.5
763.5	1420.4	10	4	22992	3521.4
764.8	900.6	10	4	29449	4019.5
763.0	924.9	10	4	29447	6322.5
765.7	965.9	10	4	8482	5659.5
768.1	937.9	10	4	29445	4703.7
771.0	1058.1	10	4	7761	9146.4
770.6	1388.4	10	4	22997	4937.4
772.0	1011.4	10	4	8480	4873.4
776.4	1374.6	10	4	20864	4127.7
776.6	1115.3	10	4	8486	8580.8
777.5	909.7	10	4	29451	7014.1
782.3	1135.6	10	4	51122	3043.3
783.7	1371.6	10	4	23002	3861.9
791.1	1302.0	10	4	62575	3120.8
793.5	1147.2	10	4	62603	4333.3
793.5	1331.5	10	4	65845	1307.0
806.5	1155.6	10	4	24588	8124.3
809.8	1143.7	10	4	8506	17107.4
812.3	1026.5	10	4	24308	10864.1
814.0	913.7	10	4	29484	24255.8
818.6	908.8	10	4	29496	6536.1
818.6	1051.1	10	4	29498	1738.4
827.5	972.8	10	4	29040	4860.7
830.3	1286.9	10	4	25013	7162.2
838.9	935.4	10	4	29508	3313.5
845.3	928.1	10	4	24816	3534.6
848.0	953.8	10	4	29526	1510.9
859.1	994.9	10	4	29535	4537.3
859.7	1414.5	10	4	24877	7098.3
859.8	1065.3	10	4	29532	2238.6
865.6	1467.4	10	4	23021	10359.5
869.0	1236.7	10	4	8528	8793.7
870.6	1213.6	10	4	29549	1367.6
872.0	924.4	10	4	29550	7069.7
872.7	1314.5	10	4	51640	3671.4
873.5	942.7	10	4	29553	4698.9
875.2	1217.3	10	4	51831	4372.9
876.3	1475.7	10	4	23026	5749.6
885.8	877.9	10	4	29585	10867.8
891.7	1494.4	10	4	23039	2888.9
895.7	1406.5	10	4	23040	1752.0
902.8	1100.0	10	4	29603	12604.8
903.9	1300.3	10	4	32677	5817.1
908.1	1133.8	10	4	29609	2046.4
909.4	1418.6	10	4	67585	7101.1
910.3	922.0	10	4	29150	4230.6
917.7	740.6	10	4	51983	5457.8
919.8	1256.1	10	4	29153	2879.5
921.4	944.4	10	4	29637	5228.7
928.0	1263.2	10	4	29660	5082.2
927.6	1049.6	10	4	29650	9304.9
939.6	1299.4	10	4	67598	3894.8
941.2	1466.0	10	4	23063	4930.5
942.0	1214.0	10	4	29678	5813.1
942.8	1449.9	10	4	23067	7175.0
944.3	966.7	10	4	29688	3953.8
950.6	1117.8	10	4	29697	5355.3
953.8	1133.5	10	4	29691	10772.7
957.0	1547.0	10	4	23072	12838.4
959.0	1073.0	10	4	29700	10666.1
959.7	1302.8	10	4	29699	3970.5
965.2	1399.0	10	4	52144	6442.0
971.9	1118.5	10	4	29713	4784.2
975.3	704.4	10	4	52600	9363.2
980.1	1408.4	10	4	23079	1556.7
982.8	711.3	10	4	66823	1865.8
987.5	1445.0	10	4	23078	6108.0
992.0	1353.8	10	4	29732	2099.3
994.0	695.1	10	4	52610	8424.6
1003.0	1429.3	10	4	62859	7521.5
1002.6	775.0	10	4	33722	1735.1
1009.0	1157.0	10	4	29748	4895.4
1010.9	755.3	10	4	33724	4049.0
1014.2	1452.8	10	4	64088	3348.4
1017.5	1211.5	10	4	29750	4652.2
1019.7	642.4	10	4	34090	5869.2
1020.6	1080.5	10	4	34950	3709.9
1020.6	1468.8	10	4	34176	3014.4
1022.1	1459.9	10	4	34176	2778.5
1026.8	831.3	10	4	34410	5433.2
1033.5	754.9	10	4	52618	2157.6
1033.3	826.6	10	4	34414	8889.4
1034.4	1294.5	10	4	53359	3742.0
1043.5	686.7	10	4	43874	2489.4
1048.0	681.2	10	4	43874	4831.5
1051.0	852.3	10	4	34426	3968.9
1051.0	897.3	10	4	34616	1807.5
1055.4	818.2	10	4	34429	1695.7
1058.2	1198.9	10	4	66870	2305.9
1059.8	558.4	10	4	35346	4068.3
1063.6	677.1	10	4	43713	6656.2
1073.8	1275.9	10	4	53334	2085.2
1076.0	665.3	10	4	43884	3290.9
1076.5	547.4	10	4	35863	2967.3
1085.1	752.6	10	4	35759	2827.1
1087.0	503.9	10	4	35864	9299.4
1089.6	478.0	10	4	65096	4414.6
1089.0	582.9	10	4	35319	2312.7
1091.3	500.3	10	4	35864	2447.1
1091.7	1397.7	10	4	37954	5167.7
1095.3	916.1	10	4	36425	4033.0
1098.0	1407.2	10	4	37955	21435.7
1104.8	1442.0	10	4	67732	4462.7
1105.5	911.3	10	4	62924	2070.5
1107.3	1437.9	10	4	67732	2219.4
1107.6	508.2	10	4	53903	3187.2
1111.4	502.2	10	4	53903	4425.6
1111.1	1324.3	10	4	65127	5733.5
1115.4	975.1	10	4	53830	5219.6
1119.2	712.9	10	4	43902	5805.0
1122.4	1366.6	10	4	62939	3489.3
1125.4	598.3	10	4	35353	5424.3
1126.6	1346.6	10	4	64243	5918.3
1129.0	710.8	10	4	43910	6894.5
1128.8	1370.7	10	4	54188	1753.6
1133.0	794.0	10	4	36296	4349.0
1134.9	1111.9	10	4	40748	5889.5
1135.0	1164.4	10	4	36217	4659.8
1141.2	703.3	10	4	43914	3441.6
1141.4	1356.9	10	4	54192	2262.0
1143.1	638.0	10	4	43915	2052.5
1144.2	613.2	10	4	43748	3505.8
1147.0	954.9	10	4	40757	1949.2
1148.1	1065.5	10	4	40763	5472.3
1149.5	914.1	10	4	40756	4898.9
1157.5	634.5	10	4	43922	2156.5
1158.9	698.9	10	4	43925	3486.3
1162.0	837.0	10	4	40773	4303.9
1165.3	1128.5	10	4	40784	7271.1
1167.6	732.4	10	4	43933	2752.4
1167.2	763.8	10	4	54424	4640.1
1172.4	717.0	10	4	43934	5462.1
1174.0	932.5	10	4	40795	6492.9
1176.7	1829.6	10	4	66092	4240.2
1177.2	1244.3	10	4	37973	2003.6
1177.7	451.3	10	4	64317	3781.4
1177.9	654.0	10	4	8688	1566.7
1178.5	914.0	10	4	40802	8789.7
1180.0	1056.1	10	4	36868	4992.0
1181.2	1377.9	10	4	37977	4747.9
1182.9	679.1	10	4	43941	4132.2
1190.0	721.0	10	4	8700	4529.4
1197.5	449.0	10	4	42370	9052.3
1196.0	582.4	10	4	43944	11257.1
1203.9	740.4	10	4	66992	3681.5
1203.8	1295.2	10	4	8711	2863.6
1205.3	1316.3	10	4	67021	2186.7
1206.6	1094.0	10	4	55420	4679.6
1208.0	1056.0	10	4	54758	11840.8
1213.4	877.3	10	4	40836	6331.4
1219.0	659.0	10	4	43957	4477.7
1219.0	1054.3	10	4	55423	7614.8
1221.6	776.3	10	4	54433	5937.4
1224.3	1049.7	10	4	55424	3902.5
1238.0	1160.7	10	4	37143	3744.0
1242.7	742.9	10	4	43968	5802.8
1243.6	631.5	10	4	66170	2362.8
1243.3	1131.2	10	4	55428	2697.4
1243.8	878.4	10	4	66166	5302.5
1254.3	1158.1	10	4	65326	3986.7
1253.2	1317.0	10	4	68760	24155.2
1258.1	907.5	10	4	8066	3270.8
1262.5	1336.7	10	4	38013	14428.1
1268.3	1311.3	10	4	38014	11247.2
1269.8	738.2	10	4	8753	3479.6
1275.1	616.7	10	4	43994	6470.3
1277.3	1032.6	10	4	40899	3348.4
1278.1	839.1	10	4	40384	4211.5
1280.8	858.9	10	4	40904	2928.8
1286.0	943.5	10	4	40908	3564.3
1286.7	1045.8	10	4	55445	4387.0
1288.9	1082.8	10	4	55446	2636.6
1289.4	1108.8	10	4	55401	2762.4
1294.0	784.0	10	4	63101	5363.4
1294.3	696.0	10	4	44003	7398.1
1295.3	790.7	10	4	63102	6266.9
1296.2	1039.2	10	4	40915	6230.7
1306.0	1095.4	10	4	55453	5210.9
1309.3	1070.4	10	4	55454	5002.1
1309.9	1105.5	10	4	55455	3125.1
1313.7	947.4	10	4	40925	5940.6
1315.2	1143.0	10	4	61985	4608.0
1320.1	1064.8	10	4	57425	14752.8
1324.0	605.4	10	4	64463	3989.3
1327.2	678.7	10	4	44007	15743.3
1330.2	661.5	10	4	46054	4531.5
1330.3	783.2	10	4	67905	4448.6
1330.7	841.5	10	4	8791	2567.8
1331.6	974.1	10	4	45416	6452.0
1341.4	691.3	10	4	46162	3746.3
1347.5	700.3	10	4	46119	2940.5
1353.9	1150.7	10	4	60474	5886.1
1356.4	1133.8	10	4	57436	2667.1
1359.0	992.4	10	4	40941	6029.4
1359.3	678.4	10	4	8801	2228.2
1363.7	1023.3	10	4	45496	6306.8
1367.0	662.6	10	4	67943	3411.4
1370.9	704.0	10	4	46169	4485.8
1377.3	950.8	10	4	40947	4575.1
1376.5	1064.9	10	4	57448	5810.2
1381.5	782.2	10	4	46185	1282.5
1388.8	650.8	10	4	46189	8873.9
1387.8	780.0	10	4	46185	2618.9
1388.5	957.7	10	4	40947	4420.5
1392.9	704.3	10	4	69912	2588.1
1398.4	817.3	10	4	46791	3089.5
1402.0	963.9	10	4	40967	4089.1
1401.4	1043.6	10	4	64521	8772.1
1405.0	1023.6	10	4	40965	10354.7
1414.9	957.0	10	4	46868	5211.8
1415.2	978.0	10	4	40975	7436.8
1417.4	848.9	10	4	57999	4205.2
1419.0	1089.3	10	4	65430	3976.3
1424.1	795.0	10	4	47880	4393.9
1423.8	993.9	10	4	40976	3122.7
1426.3	780.5	10	4	47879	4715.3
1431.1	846.0	10	4	58079	4468.0
1433.2	946.5	10	4	67991	4354.6
1437.6	763.5	10	4	56897	7576.3
1442.7	770.1	10	4	56897	1481.7
1460.0	737.0	10	4	65452	4904.1
1464.0	852.3	10	4	48372	5380.6
1466.4	793.7	10	4	63224	3151.2
1469.8	1034.8	10	4	47958	2198.7
1474.3	992.5	10	4	58239	2723.7
1475.8	767.5	10	4	65455	2639.9
1480.0	1009.5	10	4	58240	11022.2
1485.2	961.0	10	4	47511	7991.8
1485.0	992.0	10	4	58239	1711.8
1493.7	891.2	10	4	66300	2978.3
1493.5	958.4	10	4	47512	3272.6
1495.7	809.8	10	4	48381	4494.0
1497.6	1038.0	10	4	68881	4416.8
1519.3	965.0	10	4	68035	6816.9
1522.2	995.9	10	4	58561	4591.4
1528.9	931.5	10	4	62085	3970.0
1528.2	1907.0	10	4	66311	13231.1
1533.2	812.1	10	4	48394	5637.4
1542.4	965.5	10	4	58502	6031.2
1576.5	821.0	10	4	48361	4233.3
1591.2	834.9	10	4	48402	1570.3
1594.2	900.5	10	4	58665	3150.1
1601.0	359.9	10	4	8870	2809.8
1628.0	838.0	10	4	48405	5803.8
1872.6	886.2	10	4	66334	3235.7
925.4	924.1	11	4	29174	5242.2
1459.0	945.9	11	4	47439	5721.8
1500.4	817.7	11	4	67184	11677.1
598.9	1044.2	11	4	18667	7677.6
630.3	1137.3	11	4	29334	3147.3
641.2	1245.7	11	4	28891	6097.8
650.7	1103.4	11	4	19723	5213.9
694.9	1215.4	11	4	65769	8848.1
726.1	1042.4	11	4	8460	8885.4
738.7	1267.8	11	4	8469	3487.1
773.8	1149.8	11	4	20954	4467.8
787.1	1357.1	11	4	20882	6520.5
816.5	942.1	11	4	8508	5689.0
871.7	1226.9	11	4	51830	5002.1
879.4	919.0	11	4	29568	9165.7
891.4	1186.7	11	4	29588	6767.1
952.4	1249.6	11	4	29210	7382.4
959.4	743.0	11	4	33537	9289.3
1000.6	769.7	11	4	33722	7730.3
1017.9	653.5	11	4	34088	5354.3
1022.8	824.9	11	4	62882	3116.0
1161.2	1307.3	11	4	37964	5551.1
1174.0	1056.1	11	4	36868	8992.6
1194.8	1145.8	11	4	37133	5228.1
1196.5	1136.9	11	4	37121	1890.2
1215.2	1029.3	11	4	54760	7339.2
1224.0	934.1	11	4	40585	17405.5
1224.1	855.0	11	4	40589	12665.0
1239.4	860.1	11	4	40861	4725.9
1248.6	1272.8	11	4	37942	7961.2
1255.1	869.2	11	4	40876	4887.3
1291.0	1355.2	11	4	66212	2834.3
1414.5	894.1	11	4	47417	8327.9
1473.3	1062.4	11	4	57483	10755.6
16.1	1696.6	11	4	64639	9322.8
62.2	1823.6	11	4	60794	8005.4
99.1	1755.2	11	4	60861	13182.4
162.6	1207.5	11	4	66405	7624.7
169.4	1719.3	11	4	60935	5965.7
198.9	1699.8	11	4	15579	3390.6
209.2	676.5	11	4	67232	7255.0
220.2	1611.2	11	4	15638	5845.4
239.5	1685.7	11	4	15657	7507.0
242.0	1720.4	11	4	15655	2153.6
247.6	1697.9	11	4	15661	7324.1
314.9	1650.6	11	4	15695	1559.1
331.9	1624.4	11	4	50096	9981.7
346.7	1445.4	11	4	65635	8407.4
368.7	1202.5	11	4	66447	4617.5
480.3	1404.0	11	4	16665	8983.7
488.5	1480.0	11	4	63581	9968.3
490.7	1422.6	11	4	17066	5515.5
528.7	1372.2	11	4	62366	7439.9
541.1	1520.1	11	4	18112	3833.6
546.4	1139.7	11	4	59374	4861.0
564.5	1110.0	11	4	29285	5139.4
565.1	1344.9	11	4	17676	9364.9
575.0	1143.4	11	4	17511	8438.8
576.2	1219.8	11	4	61314	9963.7
580.9	1337.1	11	4	59533	5121.3
582.3	1175.8	11	4	29296	10226.5
582.5	1120.1	11	4	29297	5784.9
584.6	1437.1	11	4	17638	5622.1
601.5	1539.7	11	4	18186	5394.0
606.0	1025.3	11	4	29320	5510.5
609.5	1227.0	11	4	28866	5702.3
611.3	1504.7	11	4	18189	6196.0
612.2	1035.8	11	4	18662	1944.0
616.7	1182.5	11	4	28874	5473.9
621.8	1141.6	11	4	7689	2514.2
636.4	1122.7	11	4	19721	3416.6
637.9	1352.8	11	4	59538	2969.7
648.8	1451.7	11	4	18207	2276.4
653.4	994.9	11	4	50815	9316.5
652.2	1057.9	11	4	29348	2151.4
655.0	1083.0	11	4	61370	7452.1
654.4	1513.0	11	4	18162	3877.4
671.4	990.9	11	4	29358	5095.3
671.3	1583.4	11	4	66576	4910.3
677.8	1002.1	11	4	28918	7847.2
686.9	1526.0	11	4	22959	5954.2
687.2	987.9	11	4	29368	6820.0
696.4	947.5	11	4	65770	19864.1
700.0	1134.4	11	4	20811	5268.9
705.4	1551.6	11	4	22963	3605.1
710.8	1191.8	11	4	20813	3730.1
717.5	902.4	11	4	29404	4582.5
719.3	933.8	11	4	29410	4375.5
726.5	890.4	11	4	28480	8772.8
729.3	1020.4	11	4	29417	2072.3
732.9	1131.3	11	4	20910	6113.1
738.2	1290.9	11	4	20922	3885.8
743.0	1157.5	11	4	20763	1758.5
748.6	993.0	11	4	8473	3613.9
753.3	1153.1	11	4	20934	3299.2
753.6	1041.5	11	4	7750	6495.8
756.3	1060.3	11	4	67448	4318.3
758.0	1546.6	11	4	22982	1915.9
760.2	1264.9	11	4	20782	6957.9
760.3	1329.9	11	4	20942	4931.4
760.6	1153.2	11	4	20946	3251.0
762.9	1502.2	11	4	22990	6035.0
762.9	1217.5	11	4	67457	4212.8
769.9	947.6	11	4	29454	9248.0
771.2	909.4	11	4	29451	8288.7
772.5	1124.6	11	4	20783	6325.7
779.2	732.5	11	4	63901	3896.2
779.0	1240.0	11	4	65831	5018.5
786.9	926.4	11	4	66689	2068.3
802.0	1189.6	11	4	62591	8022.0
812.0	1394.9	11	4	65869	8081.4
822.3	1004.2	11	4	29019	1872.5
832.2	1197.4	11	4	51627	6143.9
831.6	1115.6	11	4	29504	5627.6
837.6	1075.1	11	4	29512	6283.5
863.9	1227.0	11	4	51830	12369.9
866.3	1245.9	11	4	51637	5214.0
868.5	952.0	11	4	29553	7834.9
867.9	1103.7	11	4	29556	4459.8
869.7	980.0	11	4	67529	6263.1
869.7	1012.3	11	4	67525	13078.3
869.6	1148.5	11	4	29103	6188.4
881.2	929.0	11	4	29577	5033.4
882.4	1164.9	11	4	29584	8769.7
887.0	1144.6	11	4	29583	3593.2
890.3	907.2	11	4	29120	4975.4
890.7	919.2	11	4	29592	2878.1
893.1	1224.9	11	4	28646	2800.1
894.3	991.8	11	4	29600	4069.0
901.1	891.2	11	4	29606	7276.0
909.2	935.1	11	4	67582	2662.2
920.5	1200.2	11	4	29640	10374.5
927.1	1108.6	11	4	29164	6214.2
927.0	1450.8	11	4	22748	6404.8
933.3	922.8	11	4	29174	6787.3
934.3	1091.8	11	4	29663	5185.2
934.0	1440.6	11	4	23059	4457.2
937.1	1487.7	11	4	22762	3980.4
938.0	962.2	11	4	29676	3376.4
939.8	1192.2	11	4	29679	4749.2
946.8	961.2	11	4	29689	10607.6
950.9	1435.4	11	4	23069	6516.8
955.7	756.3	11	4	33526	5573.7
961.0	1451.0	11	4	22767	2208.7
964.3	1368.0	11	4	62823	3644.7
967.9	1442.1	11	4	22929	5990.8
970.5	1042.4	11	4	33863	11533.0
970.3	1456.2	11	4	23074	8466.1
972.7	1367.1	11	4	62823	8688.7
974.3	687.4	11	4	7876	4800.4
990.2	1193.5	11	4	65970	2894.4
991.3	1247.5	11	4	61630	2872.3
990.4	1258.2	11	4	61631	2439.3
1003.1	781.8	11	4	33714	14529.2
1003.0	1169.0	11	4	65977	4019.9
1011.6	805.9	11	4	8598	3186.0
1012.8	831.3	11	4	52830	3201.3
1020.6	742.8	11	4	34032	2889.1
1023.8	1167.8	11	4	29752	13644.3
1025.3	1122.0	11	4	34940	7291.3
1029.6	1427.6	11	4	22955	8168.0
1040.3	696.5	11	4	43873	9241.0
1042.8	1473.2	11	4	34174	2176.4
1044.3	824.3	11	4	34422	4631.5
1047.1	1280.3	11	4	53361	7730.4
1051.2	1424.0	11	4	23096	5973.2
1051.2	1441.5	11	4	65055	7207.6
1052.0	1480.7	11	4	7917	4280.7
1062.2	1412.8	11	4	65068	6494.0
1065.4	891.9	11	4	66026	1406.8
1066.1	561.0	11	4	35348	5052.4
1070.7	1199.7	11	4	66870	4169.7
1074.8	1220.1	11	4	53337	5807.3
1086.1	838.5	11	4	40173	4833.6
1088.6	351.1	11	4	7934	13769.4
1093.8	1418.8	11	4	53640	3703.2
1107.9	962.8	11	4	53825	9614.2
1109.7	1102.5	11	4	40731	4917.0
1116.2	1182.9	11	4	7953	7710.5
1121.6	1321.0	11	4	64215	14019.1
1123.1	973.2	11	4	53830	5113.3
1129.9	1381.7	11	4	37867	3879.5
1135.1	638.6	11	4	43911	5011.8
1137.0	856.4	11	4	66056	4552.3
1137.2	1389.9	11	4	54191	8056.2
1138.7	1343.7	11	4	54180	6635.3
1141.1	887.7	11	4	36124	9112.2
1142.4	1105.4	11	4	40755	4360.6
1144.4	983.9	11	4	36329	3584.8
1151.8	1271.1	11	4	54253	6275.2
1152.4	527.6	11	4	36677	5262.1
1151.8	1369.6	11	4	54185	2752.3
1155.4	786.5	11	4	8670	4792.3
1155.1	719.7	11	4	43926	6605.2
1157.1	543.2	11	4	36666	4310.5
1161.6	813.0	11	4	40246	6529.1
1164.4	943.6	11	4	40782	2576.1
1163.9	1046.4	11	4	40521	9568.3
1167.1	1141.4	11	4	40784	3750.5
1167.9	935.8	11	4	40787	6296.3
1168.6	750.2	11	4	54423	5413.0
1170.4	1990.0	11	4	8685	8390.2
1175.5	693.0	11	4	43603	3080.2
1175.8	1154.2	11	4	61829	3395.9
1178.7	1324.5	11	4	37808	3283.0
1181.3	921.0	11	4	40802	5107.9
1181.3	960.0	11	4	40272	9277.3
1188.3	1308.3	11	4	37893	3277.9
1189.2	660.4	11	4	43942	5034.5
1194.4	1044.4	11	4	54761	5027.7
1202.5	833.5	11	4	40829	5353.1
1206.8	852.8	11	4	40831	7340.0
1209.2	745.3	11	4	54823	3878.8
1214.6	1284.4	11	4	8719	4211.3
1221.7	822.7	11	4	40581	8325.6
1222.0	872.0	11	4	40843	7224.4
1224.6	1292.0	11	4	38002	4949.3
1225.8	996.9	11	4	40846	5291.6
1231.0	889.5	11	4	63041	1721.6
1229.5	1108.5	11	4	55425	9606.9
1229.8	788.8	11	4	66161	7739.3
1229.8	1285.2	11	4	38002	4631.2
1231.2	1088.4	11	4	55375	4107.9
1232.7	1052.7	11	4	40857	2971.1
1237.7	676.1	11	4	43823	3974.2
1237.5	1305.8	11	4	38007	6224.5
1240.7	903.1	11	4	40866	5188.5
1243.7	610.8	11	4	43826	2727.7
1244.5	509.9	11	4	54979	4186.9
1244.7	1070.7	11	4	44803	3669.7
1253.5	900.4	11	4	40627	2000.1
1255.2	1303.1	11	4	67850	4066.8
1265.7	664.2	11	4	43986	12240.0
1266.2	886.9	11	4	8748	5920.5
1268.4	913.2	11	4	40891	2125.9
1272.0	693.6	11	4	43993	6943.4
1273.6	1408.1	11	4	56048	8212.2
1275.5	1373.5	11	4	55945	9166.3
1274.9	702.5	11	4	43995	4009.2
1283.0	957.4	11	4	44935	12909.7
1289.5	1126.6	11	4	55403	6351.1
1292.3	664.8	11	4	43866	13659.4
1292.8	1331.5	11	4	38016	6496.2
1297.7	707.3	11	4	8774	3448.0
1301.3	603.1	11	4	45178	6079.1
1300.9	956.8	11	4	67076	7722.2
1304.5	916.5	11	4	40923	7895.9
1305.9	923.7	11	4	40662	1617.8
1315.2	617.7	11	4	56190	9922.9
1318.7	969.4	11	4	45415	2942.1
1320.9	895.3	11	4	64441	5385.4
1322.9	1109.3	11	4	45292	3490.2
1324.6	789.4	11	4	60383	6426.2
1326.5	614.3	11	4	46158	4477.9
1329.2	575.6	11	4	65377	8713.3
1328.8	1171.5	11	4	67111	14460.1
1337.0	941.4	11	4	40935	2843.4
1339.9	904.7	11	4	8794	10281.9
1340.4	651.6	11	4	46116	3082.5
1341.2	1125.0	11	4	60473	3778.7
1346.8	983.2	11	4	40678	2430.4
1348.5	794.5	11	4	64480	6997.4
1354.4	691.7	11	4	46119	5440.3
1355.6	606.7	11	4	56710	9241.1
1354.5	852.0	11	4	46581	9003.0
1357.9	1047.5	11	4	57438	7410.5
1362.8	782.6	11	4	66253	4577.8
1365.3	1074.7	11	4	57444	5376.7
1367.3	970.9	11	4	56527	4437.6
1368.4	805.6	11	4	46673	1704.9
1370.9	625.4	11	4	8812	5058.9
1378.4	1085.7	11	4	56659	5886.9
1380.3	617.2	11	4	60520	8220.5
1380.5	707.3	11	4	46187	2368.4
1384.3	633.0	11	4	46139	4675.5
1392.0	1044.1	11	4	40955	2796.9
1394.4	946.8	11	4	8820	2871.5
1400.2	613.7	11	4	46193	10904.4
1400.8	879.6	11	4	47476	9849.1
1402.6	801.1	11	4	46147	3861.9
1403.5	747.2	11	4	56888	3015.6
1406.5	894.9	11	4	47478	3150.9
1404.9	1106.2	11	4	57454	7224.6
1405.7	1411.1	11	4	65424	6370.5
1407.3	1069.1	11	4	57453	3906.8
1411.4	1050.0	11	4	64522	6844.5
1414.2	697.7	11	4	45657	2980.5
1416.2	934.3	11	4	46871	3227.4
1417.3	783.0	11	4	46196	6238.8
1416.8	1021.8	11	4	40972	7946.2
1428.2	958.5	11	4	8837	2425.2
1428.8	970.6	11	4	40716	3806.5
1430.6	1310.5	11	4	8151	5234.3
1442.3	990.3	11	4	57470	3313.3
1456.0	819.9	11	4	47878	4542.2
1459.4	974.2	11	4	58156	2691.5
1461.0	924.3	11	4	47502	4448.3
1461.5	744.1	11	4	65452	8318.8
1462.6	757.3	11	4	60599	7648.2
1462.4	1009.2	11	4	58234	3986.8
1473.0	921.0	11	4	47445	2897.8
1481.0	985.2	11	4	58239	3126.1
1484.2	954.5	11	4	47509	10140.6
1515.0	952.1	11	4	47393	5699.4
1526.2	961.5	11	4	68035	2291.9
1531.1	920.0	11	4	58357	2736.9
1537.0	959.8	11	4	58490	5277.1
1552.1	799.1	11	4	62101	12156.5
1560.4	973.7	11	4	58505	4058.7
1598.4	882.8	11	4	58666	9114.1
1606.0	889.1	11	4	64603	3775.0
1616.6	878.3	11	4	58733	4111.4
1787.7	1402.0	11	4	8894	9130.3
1874.1	895.8	11	4	66335	5300.8
1878.4	458.5	11	4	8902	8407.7
1958.6	1283.2	11	4	8234	7514.6
3.9	1895.4	11	4	48870	4695.6
6.1	1727.2	11	4	49165	3076.4
6.5	1832.3	11	4	49325	2552.0
8.0	1965.0	11	4	48936	9578.0
10.0	1763.8	11	4	7552	4225.8
11.3	1987.6	11	4	49100	2246.5
15.6	1818.7	11	4	49326	2216.4
25.6	1814.1	11	4	8260	3729.6
26.2	1770.0	11	4	49316	2322.5
29.8	1798.4	11	4	8263	1568.3
34.9	1752.1	11	4	49010	11115.2
39.9	1816.8	11	4	49456	7371.3
43.0	1692.2	11	4	49163	3929.3
44.5	1743.6	11	4	49011	4413.4
47.3	1732.3	11	4	49212	4285.3
49.3	1907.8	11	4	58986	6814.6
52.9	1766.6	11	4	64663	3847.5
54.1	1699.1	11	4	64653	5011.1
57.4	1158.1	11	4	8268	3528.1
57.1	1685.5	11	4	62146	3989.3
56.6	1754.1	11	4	63322	3795.2
57.9	1673.0	11	4	7565	4577.0
61.0	1842.4	11	4	59039	3635.6
64.0	1759.9	11	4	64664	8458.6
62.8	1898.0	11	4	49496	2639.0
68.5	1696.0	11	4	8930	4718.1
69.3	969.9	11	4	66392	5839.0
72.9	609.5	11	4	8271	2783.7
74.4	1838.7	11	4	8272	7335.7
80.4	1804.0	11	4	8275	3513.1
83.7	971.2	11	4	8276	2640.7
86.1	1700.0	11	4	65523	5085.3
90.0	1976.8	11	4	66395	4811.3
93.2	1403.2	11	4	7571	5097.7
101.2	1963.3	11	4	8280	3521.2
114.0	1760.4	11	4	49722	2882.5
119.0	1761.1	11	4	49722	2342.9
119.0	753.3	11	4	8281	5539.4
124.6	1912.8	11	4	8285	5096.4
131.8	1712.7	11	4	65532	6531.6
150.5	1759.7	11	4	62183	7297.0
151.3	1527.7	11	4	8288	4469.9
152.1	1436.1	11	4	7578	2122.3
152.3	1742.5	11	4	49758	2055.2
152.1	1915.2	11	4	8290	3953.5
154.0	1781.8	11	4	7583	5289.2
155.4	1712.2	11	4	60933	6547.8
155.6	1720.2	11	4	60932	3995.6
158.2	1751.9	11	4	8291	6228.6
159.2	1776.9	11	4	62184	5022.6
158.7	1913.9	11	4	8290	3414.9
165.4	1768.8	11	4	62184	3368.4
170.3	1730.4	11	4	60901	1386.7
172.5	1319.7	11	4	66407	4310.9
173.1	1754.2	11	4	49791	8166.5
175.5	1642.9	11	4	65553	2425.7
180.9	1641.5	11	4	63426	5473.9
182.0	1621.6	11	4	66416	2074.0
191.8	1627.3	11	4	8295	4393.8
200.4	1685.6	11	4	15578	3141.1
203.0	1656.8	11	4	15581	2808.9
204.8	1634.7	11	4	66422	2125.4
205.0	1663.8	11	4	63433	4746.9
208.1	1780.3	11	4	61121	6262.3
213.0	1673.2	11	4	15636	5062.2
213.9	1768.9	11	4	61108	2909.1
215.6	1652.4	11	4	15634	5487.7
216.0	1749.7	11	4	7590	4117.1
235.2	1818.0	11	4	61112	6297.4
239.7	1596.8	11	4	15653	2890.3
245.8	1813.2	11	4	61115	7421.2
250.4	1612.1	11	4	15599	1631.6
254.4	1824.8	11	4	61130	5626.3
256.7	1601.9	11	4	15663	5336.9
256.9	1614.9	11	4	15665	1778.5
260.1	1606.7	11	4	15665	4743.7
262.6	1616.0	11	4	15665	10296.9
263.9	1708.5	11	4	15669	4845.8
273.7	1589.3	11	4	15677	6719.0
285.2	1608.8	11	4	15681	6982.7
289.9	1613.1	11	4	15681	5947.2
294.4	1755.1	11	4	15615	2714.0
303.1	1103.2	11	4	8320	6827.8
302.9	1619.1	11	4	15618	4458.1
303.3	1721.0	11	4	15687	2370.6
305.6	1696.7	11	4	15689	5390.5
307.2	1613.6	11	4	15618	5775.9
310.2	1707.5	11	4	15690	2245.7
311.5	1283.9	11	4	63559	3059.8
318.3	1674.9	11	4	15693	3222.9
325.9	2027.8	11	4	66440	9625.3
338.9	1625.4	11	4	64764	2405.4
389.2	980.8	11	4	7630	3224.3
475.4	1477.7	11	4	63587	9980.7
486.7	1320.3	11	4	16668	2349.8
499.8	1441.6	11	4	17068	6810.9
500.7	1512.2	11	4	66467	5689.7
510.8	1381.9	11	4	63630	6171.5
522.6	1375.6	11	4	17251	1952.0
524.3	1385.6	11	4	62352	7795.4
534.3	1366.0	11	4	62367	3826.1
534.4	1623.5	11	4	7655	3503.7
543.8	1444.5	11	4	17076	5136.7
546.0	1156.5	11	4	29271	4376.6
546.6	1367.4	11	4	7663	3386.9
549.4	1125.0	11	4	17506	4322.0
549.5	1357.5	11	4	16679	1785.4
549.0	1163.8	11	4	29271	3961.0
550.6	1412.9	11	4	17078	10588.3
551.8	1065.2	11	4	29273	7366.2
551.8	1405.8	11	4	17258	3478.7
553.2	1346.6	11	4	16650	5773.9
553.5	1538.0	11	4	67344	1688.2
558.0	1157.6	11	4	28829	7087.7
559.5	1200.3	11	4	69232	8314.2
559.1	1486.5	11	4	18169	3320.2
559.4	1210.0	11	4	63665	9254.4
562.0	1084.9	11	4	29277	2551.7
562.4	1409.7	11	4	17627	3978.5
562.2	1492.1	11	4	18170	1237.0
565.7	1363.7	11	4	16652	8346.1
564.3	1376.5	11	4	17568	4711.5
568.6	1127.9	11	4	9015	4291.3
570.0	1167.0	11	4	29288	9862.3
568.6	1246.6	11	4	66504	5006.3
570.3	1161.9	11	4	29288	6277.6
571.1	1052.7	11	4	28837	5940.5
575.4	1130.5	11	4	17512	6907.4
576.2	1167.8	11	4	29288	3007.8
576.0	1205.1	11	4	63666	4580.0
577.4	1381.3	11	4	17569	8981.9
579.2	999.1	11	4	29294	4235.9
581.9	1130.1	11	4	17513	2170.5
582.8	1515.7	11	4	18181	1574.1
584.0	1425.6	11	4	17637	5363.2
588.1	1350.2	11	4	16658	4692.3
588.9	1110.2	11	4	29301	3634.9
589.6	1531.0	11	4	18182	3115.5
590.5	1398.9	11	4	18582	1662.6
592.0	1185.6	11	4	29303	7626.3
592.2	995.3	11	4	29308	6006.1
593.2	1018.1	11	4	29309	3168.6
593.0	1365.5	11	4	16685	2567.6
594.2	1239.8	11	4	66523	1767.9
595.7	410.5	11	4	8386	4003.4
599.9	1181.0	11	4	29316	3154.5
600.2	1361.1	11	4	16686	3868.7
601.6	1494.3	11	4	18138	6588.1
603.9	1115.2	11	4	28865	5972.9
606.7	1054.2	11	4	18669	4583.3
606.8	1379.0	11	4	8392	3531.6
608.8	1373.5	11	4	8396	5724.9
613.0	1335.7	11	4	67396	4078.5
612.6	1351.7	11	4	62416	5478.6
612.5	1433.1	11	4	18188	3853.9
615.0	1170.5	11	4	29326	6331.7
619.0	999.7	11	4	28384	4220.1
618.8	1340.6	11	4	59536	3949.8
619.4	1376.8	11	4	18546	1182.0
620.4	1567.3	11	4	7688	7682.3
628.4	1192.7	11	4	29330	9547.5
628.3	1205.6	11	4	29331	3275.0
630.9	1333.9	11	4	65735	3594.4
630.8	1397.5	11	4	18199	7002.1
633.1	1589.5	11	4	63701	6274.3
637.8	1513.5	11	4	18104	3968.7
638.2	1067.4	11	4	29340	1574.8
638.3	1499.3	11	4	64800	4960.7
639.0	1113.1	11	4	8408	2970.7
646.5	1001.7	11	4	18784	5619.3
648.7	1215.3	11	4	29347	7420.5
649.7	1489.7	11	4	18206	5801.6
656.7	1144.7	11	4	62459	2254.3
655.9	1214.2	11	4	8419	3039.0
657.2	1003.7	11	4	29349	2945.9
656.9	1473.0	11	4	18161	2975.5
658.6	1132.8	11	4	63739	5735.0
659.9	1492.5	11	4	66585	3865.5
660.4	1054.3	11	4	66560	7290.7
661.6	1176.6	11	4	64817	3686.7
668.2	1169.3	11	4	63757	2507.3
669.9	1111.7	11	4	19747	2295.0
672.0	1036.2	11	4	29357	6147.8
671.9	1146.9	11	4	19697	3407.0
672.6	1496.9	11	4	65760	2721.1
675.0	1062.1	11	4	65748	4874.6
677.5	1008.2	11	4	28439	3410.5
679.0	1591.6	11	4	61413	3765.4
679.8	1236.1	11	4	29367	2828.4
679.9	1558.6	11	4	22792	1893.3
682.8	1517.7	11	4	22609	2054.8
682.5	1257.1	11	4	28921	2828.9
684.8	1096.7	11	4	19750	6481.1
685.5	1397.8	11	4	19243	1799.0
689.8	966.0	11	4	29372	5182.8
689.6	1073.3	11	4	66600	3654.2
691.2	1079.8	11	4	19730	4105.6
692.0	1146.8	11	4	65767	5005.5
693.7	1906.2	11	4	67432	2946.3
694.6	1040.4	11	4	29385	1719.1
695.0	1529.0	11	4	22959	5040.7
694.8	1593.0	11	4	66609	3583.9
695.9	971.4	11	4	29372	9184.2
698.2	1576.2	11	4	22961	3966.2
699.7	1069.0	11	4	19758	3699.9
700.3	1571.4	11	4	22961	4873.3
702.9	1220.4	11	4	20900	3861.5
703.5	882.9	11	4	29388	3327.1
705.3	1415.2	11	4	19509	1277.7
707.0	968.7	11	4	19374	2517.1
710.1	1182.2	11	4	20905	2911.2
712.5	1098.9	11	4	19761	4618.3
713.0	988.4	11	4	29402	2145.2
713.4	1054.4	11	4	29397	1916.7
713.8	1259.9	11	4	29400	3444.1
721.3	1160.1	11	4	20736	2173.0
720.7	1299.5	11	4	20816	2140.7
723.4	912.0	11	4	29409	4710.7
724.8	953.8	11	4	20007	2791.8
726.5	1085.0	11	4	19763	6474.1
727.7	1283.5	11	4	8461	1862.5
728.2	1421.7	11	4	65810	3189.7
732.9	1328.6	11	4	20914	3375.1
733.6	1404.1	11	4	22974	2868.1
734.0	1112.2	11	4	65814	2957.4
734.0	1572.5	11	4	51002	3601.2
734.0	968.7	11	4	28966	12642.6
734.8	1025.9	11	4	29420	1620.5
735.8	1091.3	11	4	19742	3078.6
736.2	1053.1	11	4	29419	2990.5
736.9	142.0	11	4	7744	3801.2
742.8	972.8	11	4	28977	2538.3
741.7	1104.8	11	4	19764	4207.3
741.6	1116.0	11	4	19764	1174.7
743.0	871.2	11	4	29434	3102.3
743.0	941.4	11	4	29428	1726.4
744.3	966.1	11	4	29431	3832.5
744.5	1394.1	11	4	22824	3679.3
744.1	1427.2	11	4	61463	2759.5
747.3	881.1	11	4	29434	3460.4
746.8	1219.2	11	4	20924	2581.6
750.0	1288.8	11	4	20930	7563.3
750.9	1193.2	11	4	20936	3907.7
751.8	1270.0	11	4	20846	4990.1
753.0	1280.7	11	4	20938	9937.5
753.0	964.0	11	4	61491	7187.3
753.4	1426.0	11	4	22984	4585.2
755.6	1444.7	11	4	63853	3705.7
756.3	943.3	11	4	29439	8125.2
758.0	989.1	11	4	29444	9790.1
757.1	1438.8	11	4	63853	10725.3
758.6	970.6	11	4	61492	2291.5
759.0	1134.1	11	4	20943	4900.0
762.4	1035.3	11	4	29442	6026.4
762.7	1414.7	11	4	22987	4764.2
765.6	1133.8	11	4	20951	3529.9
765.7	1284.1	11	4	20789	1868.1
766.9	1107.8	11	4	20860	4713.8
766.0	1236.4	11	4	20952	6985.2
767.3	1401.9	11	4	22994	4540.6
769.4	1140.0	11	4	20951	8931.4
770.2	1349.7	11	4	20863	4484.7
771.4	931.8	11	4	29445	1700.9
771.4	1068.5	11	4	63880	8719.7
770.9	1255.9	11	4	20953	9094.4
774.0	1088.1	11	4	29456	7517.4
774.3	1221.8	11	4	24354	9525.1
775.1	964.0	11	4	29459	1460.1
775.3	1115.8	11	4	8486	11622.1
776.0	951.0	11	4	29458	4130.7
777.6	1201.7	11	4	24344	3327.6
779.4	877.0	11	4	7767	8732.3
779.7	975.0	11	4	29462	6507.6
778.7	1135.5	11	4	51122	7555.0
780.8	994.5	11	4	29463	1957.6
782.9	1372.6	11	4	23002	7704.8
783.1	1078.5	11	4	29465	4492.7
783.9	1142.0	11	4	51122	4587.2
786.5	1128.1	11	4	20961	6738.8
786.3	1551.6	11	4	62550	3889.7
787.6	1532.6	11	4	7775	3508.2
788.8	1264.0	11	4	20879	16677.1
790.0	1302.6	11	4	62575	3024.7
790.2	1110.4	11	4	29469	8933.4
790.6	1379.9	11	4	23005	2763.9
792.2	1393.2	11	4	23008	4180.8
793.0	1223.6	11	4	20962	1627.6
795.0	956.4	11	4	29476	6788.2
796.4	1059.3	11	4	28534	2671.3
797.9	977.8	11	4	62598	3944.0
800.0	1365.0	11	4	8500	12753.7
800.7	1122.0	11	4	29478	3576.1
804.3	1111.0	11	4	29483	2848.2
805.4	1201.8	11	4	51620	5156.9
807.3	1105.4	11	4	29479	6015.4
810.7	911.6	11	4	29484	4768.5
811.7	1461.5	11	4	24749	2575.3
815.2	921.4	11	4	28560	3553.4
816.0	974.8	11	4	29485	7437.3
815.8	1433.0	11	4	64938	8687.5
816.4	1025.5	11	4	24308	6171.6
816.0	1060.0	11	4	29489	7745.6
815.8	1167.6	11	4	24631	3494.4
817.8	1101.0	11	4	29487	1889.0
818.3	1112.0	11	4	29020	4109.9
818.0	1273.4	11	4	59728	5038.7
818.9	962.1	11	4	29494	5362.9
819.7	1094.4	11	4	28553	1103.3
820.5	1200.8	11	4	51625	3893.6
819.7	1252.5	11	4	66724	2417.6
825.5	1283.3	11	4	62624	4668.1
826.0	1234.9	11	4	51342	3270.5
827.4	1052.6	11	4	29033	1263.5
831.3	910.5	11	4	7802	9375.6
831.0	1219.8	11	4	51626	7601.5
832.2	1151.7	11	4	29042	2575.6
832.5	1288.5	11	4	25013	4239.3
833.3	931.2	11	4	66731	2441.1
833.5	1454.5	11	4	24958	2991.2
834.0	887.9	11	4	66737	2040.6
835.6	1064.2	11	4	29505	5844.2
835.7	1266.1	11	4	24937	3485.4
836.3	938.2	11	4	29508	3469.9
839.6	1197.8	11	4	51630	4928.1
841.2	1187.7	11	4	65878	6635.6
844.4	1267.1	11	4	25014	4008.3
849.0	888.6	11	4	66736	5135.6
847.7	1063.3	11	4	29517	3905.0
850.9	939.3	11	4	29530	4026.8
851.1	1257.3	11	4	51631	1527.0
851.4	989.4	11	4	29520	2769.9
853.8	1145.1	11	4	29078	5168.7
857.4	1515.6	11	4	23020	1763.8
858.5	1457.1	11	4	32482	2930.2
859.1	1525.6	11	4	22884	5347.4
860.7	609.2	11	4	7813	6539.3
860.6	1120.9	11	4	67515	13332.7
862.7	970.2	11	4	29540	8620.8
861.9	1468.3	11	4	23021	10402.0
864.0	932.5	11	4	29542	12602.0
863.8	1175.4	11	4	29538	5186.1
864.6	1050.7	11	4	29541	2920.0
868.0	1160.9	11	4	29081	7664.9
870.0	1125.7	11	4	29098	5572.7
870.1	969.9	11	4	29554	1242.4
869.7	1177.2	11	4	29085	5657.6
873.0	1244.6	11	4	51611	3637.5
873.6	1477.2	11	4	23026	8887.0
874.5	1263.4	11	4	51639	2825.0
873.8	1312.4	11	4	51640	3489.4
874.0	1385.8	11	4	62693	6652.2
875.0	1962.0	11	4	7821	4676.0
875.3	981.2	11	4	67529	2901.7
875.8	947.6	11	4	29553	5646.0
876.1	1095.5	11	4	63966	2195.0
876.0	1159.8	11	4	8531	2219.0
877.5	1048.6	11	4	29567	4563.8
876.8	1142.8	11	4	29103	2714.2
881.0	877.0	11	4	29576	4189.7
881.2	1079.6	11	4	29565	3123.3
881.5	1105.5	11	4	29581	3459.1
880.6	1322.0	11	4	51643	4691.8
882.3	1312.2	11	4	51640	7636.3
883.8	942.6	11	4	66765	4173.9
885.1	1098.5	11	4	29582	9296.8
887.0	934.6	11	4	29127	8012.3
887.0	959.9	11	4	29574	3536.4
887.5	1238.8	11	4	51862	4849.4
888.3	1076.8	11	4	29591	5756.7
891.2	1104.4	11	4	69529	4115.9
891.8	1208.3	11	4	29134	5396.9
892.0	1042.1	11	4	65895	8187.8
896.8	1142.4	11	4	29605	3119.3
896.2	1230.9	11	4	65905	6063.8
897.1	1206.5	11	4	29134	2315.0
898.7	932.7	11	4	29604	6108.6
900.1	1309.1	11	4	32675	2438.0
900.5	1442.5	11	4	23037	2926.1
901.2	897.7	11	4	29613	2497.3
901.7	1463.0	11	4	22732	6825.4
902.4	1449.3	11	4	23045	3158.3
904.7	910.1	11	4	8539	1688.8
904.0	1099.8	11	4	29603	7130.5
904.9	1501.6	11	4	23044	8417.0
906.2	1147.6	11	4	29618	5078.6
905.7	1188.8	11	4	29608	2309.9
909.0	1231.9	11	4	29624	7709.6
909.9	1526.3	11	4	22907	3446.5
912.7	1435.6	11	4	23049	4817.0
914.8	1084.3	11	4	29631	3709.0
914.1	1456.8	11	4	8543	7739.3
915.3	1174.3	11	4	29628	2592.6
915.8	1362.6	11	4	32891	7250.8
916.5	1209.0	11	4	29634	3610.0
916.3	1442.4	11	4	23050	1766.0
916.9	1017.9	11	4	52027	5438.0
918.2	1510.3	11	4	23054	6260.4
922.7	1244.6	11	4	29641	2550.7
924.4	1469.7	11	4	23056	9992.0
925.6	915.1	11	4	29649	2730.2
925.6	1077.6	11	4	29639	5643.2
927.9	935.4	11	4	29654	1568.4
928.1	1502.4	11	4	23057	6314.4
928.0	1401.8	11	4	65925	6712.7
931.8	1215.4	11	4	29188	4142.8
934.5	1238.4	11	4	29666	2667.7
936.0	732.2	11	4	52074	6907.5
935.9	1131.6	11	4	29664	4271.1
936.7	869.2	11	4	8557	3466.3
939.0	759.3	11	4	33533	5791.9
938.1	1043.1	11	4	29667	6350.6
938.3	1378.4	11	4	32896	2982.4
941.4	1210.7	11	4	29675	3774.8
941.3	1493.1	11	4	22762	4918.2
941.8	1054.4	11	4	33857	5865.8
943.1	1371.6	11	4	32898	10509.8
944.1	1470.5	11	4	22919	8970.8
945.7	1027.0	11	4	62749	5118.6
949.0	1105.7	11	4	29690	3281.9
947.6	1493.1	11	4	33394	2554.8
947.9	1861.9	11	4	7864	2869.5
952.5	1017.6	11	4	62751	5066.3
954.4	808.5	11	4	8563	3084.8
956.2	1009.8	11	4	62751	6328.9
956.5	1368.6	11	4	32883	2935.2
957.0	1112.2	11	4	29697	4954.0
957.5	1362.6	11	4	62822	2763.6
958.1	1272.1	11	4	28761	3621.2
957.5	1466.0	11	4	23071	4237.2
959.3	1173.2	11	4	29222	4295.8
960.8	1156.5	11	4	29704	2929.6
961.6	1150.4	11	4	29704	3920.3
963.8	721.1	11	4	52598	6531.6
964.5	732.3	11	4	52599	3111.1
968.0	1192.7	11	4	29710	5208.3
972.1	1450.0	11	4	62829	2849.6
973.4	832.8	11	4	64059	5182.4
972.7	1166.1	11	4	29720	1907.5
973.4	1224.4	11	4	29717	8433.4
973.5	1383.3	11	4	33569	3323.5
974.2	1418.5	11	4	22773	2050.6
976.7	748.6	11	4	33540	5105.9
978.8	1331.0	11	4	29724	3627.9
979.9	1487.6	11	4	23080	3845.8
980.4	195.3	11	4	65035	6255.4
980.0	1281.8	11	4	62840	2766.1
980.4	1429.7	11	4	8579	5030.3
983.8	1398.2	11	4	23085	6033.1
983.9	1444.7	11	4	23078	6375.0
983.6	1128.3	11	4	8582	6392.5
983.5	1424.1	11	4	22937	8324.3
984.1	1456.7	11	4	23083	2116.9
986.4	1269.6	11	4	61629	5695.5
987.9	652.2	11	4	52605	4122.8
988.5	689.1	11	4	52606	3780.0
988.7	750.4	11	4	33718	6202.5
990.8	476.1	11	4	8586	3192.1
991.5	1314.7	11	4	29733	4487.9
990.6	1397.2	11	4	23085	4243.0
992.9	628.3	11	4	8587	2460.7
994.7	721.4	11	4	52608	3596.6
993.8	1161.7	11	4	29735	2160.0
996.9	738.8	11	4	8589	3821.4
998.6	1086.7	11	4	29742	3415.4
999.0	1465.0	11	4	22945	5521.9
1003.8	1489.7	11	4	22948	4541.8
1004.7	658.2	11	4	52590	3121.1
1007.6	1351.1	11	4	29747	4916.7
1008.8	732.5	11	4	67641	2000.3
1011.3	739.2	11	4	52615	4489.7
1011.1	757.0	11	4	33724	3465.4
1012.0	1295.0	11	4	34005	8007.8
1011.9	1430.9	11	4	62859	5297.2
1014.3	582.4	11	4	61693	9139.1
1014.9	690.1	11	4	43534	3382.5
1014.6	1213.8	11	4	29750	3396.2
1018.3	815.9	11	4	65993	6085.3
1019.0	1448.5	11	4	64102	3951.4
1019.4	1222.2	11	4	53354	3585.8
1023.6	810.0	11	4	34408	3140.0
1026.9	303.4	11	4	7898	6834.6
1028.5	996.0	11	4	8608	3662.5
1031.3	659.7	11	4	34092	5111.9
1031.0	1440.3	11	4	23093	7630.2
1032.0	1756.5	11	4	8610	6928.2
1033.2	666.5	11	4	66853	2182.8
1032.2	1447.0	11	4	64087	2954.3
1032.6	1589.6	11	4	8611	3327.9
1034.5	854.3	11	4	34387	2549.7
1034.4	1417.7	11	4	22956	1743.6
1035.7	588.7	11	4	67661	2966.6
1035.6	598.6	11	4	35267	6039.1
1035.0	740.7	11	4	52617	2668.4
1037.6	761.8	11	4	62898	6351.4
1038.6	635.5	11	4	52871	5591.5
1040.8	855.1	11	4	34421	4397.8
1042.2	1188.6	11	4	34750	4236.3
1044.5	890.8	11	4	34614	2598.5
1044.1	1445.3	11	4	65054	3045.7
1043.6	1451.1	11	4	65054	2489.0
1045.4	669.9	11	4	66007	2765.7
1048.0	1267.8	11	4	7916	2227.8
1049.9	1250.4	11	4	53362	2739.0
1049.4	1188.6	11	4	66015	4636.9
1053.7	735.4	11	4	34683	7223.7
1055.5	671.2	11	4	66008	2925.5
1055.1	788.9	11	4	66016	3488.1
1057.7	1250.0	11	4	53328	5506.7
1063.4	1212.4	11	4	53366	6121.6
1063.2	1294.1	11	4	65076	4787.3
1064.3	809.9	11	4	34431	6158.3
1066.0	900.3	11	4	34619	9434.1
1067.1	795.3	11	4	64166	2689.9
1067.4	879.1	11	4	61738	3582.8
1067.9	677.9	11	4	66877	6258.4
1067.5	801.9	11	4	64166	4200.0
1068.5	1280.4	11	4	53367	2236.5
1069.9	1410.7	11	4	53635	2498.1
1071.3	1208.0	11	4	8623	6161.3
1074.4	579.6	11	4	35349	1694.5
1076.0	1256.6	11	4	53368	2602.4
1077.9	1167.0	11	4	66028	4721.5
1081.3	1407.5	11	4	53637	2889.7
1086.3	1169.9	11	4	66028	3798.0
1088.0	666.5	11	4	43887	5898.7
1088.3	783.3	11	4	35709	1476.2
1094.7	633.1	11	4	8630	3083.6
1095.6	829.0	11	4	34403	3017.7
1096.2	885.2	11	4	40720	11767.6
1098.0	914.0	11	4	66936	3817.6
1099.6	872.2	11	4	53751	3167.5
1099.9	691.8	11	4	7937	8635.3
1100.5	1434.3	11	4	53783	5607.4
1102.1	891.6	11	4	40723	6360.4
1102.0	1101.1	11	4	40725	8315.7
1102.6	1159.7	11	4	68671	3731.2
1102.5	1398.6	11	4	37956	8535.6
1105.5	705.0	11	4	43894	7122.9
1106.9	784.9	11	4	67737	1702.4
1107.0	862.0	11	4	40183	6655.3
1109.8	804.9	11	4	67738	5255.4
1108.7	1178.7	11	4	7953	3390.3
1111.6	688.9	11	4	43897	3317.6
1111.6	1265.1	11	4	53374	4923.5
1112.1	664.1	11	4	43896	4596.0
1112.6	696.6	11	4	7949	3268.9
1112.0	714.7	11	4	43895	5562.1
1113.3	1029.9	11	4	67730	4808.7
1112.7	1358.0	11	4	62938	4452.0
1114.8	640.0	11	4	35325	3815.6
1116.2	1396.3	11	4	8643	5344.7
1116.0	1069.0	11	4	68672	16850.0
1116.7	1075.0	11	4	66953	5945.2
1117.4	1116.3	11	4	40732	5588.6
1118.2	892.0	11	4	40729	7867.4
1118.9	562.3	11	4	35328	4656.5
1120.3	726.8	11	4	43904	2518.9
1126.0	663.7	11	4	43905	5783.4
1124.8	1440.6	11	4	7955	2384.8
1126.2	889.1	11	4	36122	6147.2
1127.5	764.0	11	4	43736	5677.2
1127.5	946.2	11	4	36431	3184.5
1128.9	580.0	11	4	8650	5820.5
1130.5	868.4	11	4	40206	1961.6
1132.7	572.8	11	4	35297	4505.0
1135.0	648.6	11	4	66078	2976.9
1134.7	958.8	11	4	36432	5471.2
1136.0	965.4	11	4	7975	2531.6
1134.9	1141.3	11	4	35629	6048.9
1136.5	592.3	11	4	8659	3794.4
1135.4	758.1	11	4	36731	4503.4
1136.3	771.5	11	4	8657	3295.0
1137.0	796.0	11	4	36296	7326.9
1136.9	1326.4	11	4	8655	1841.8
1138.5	1126.7	11	4	40747	13929.8
1138.5	1149.0	11	4	35630	5989.0
1138.5	1377.1	11	4	54190	2028.5
1139.3	659.5	11	4	43916	3299.0
1140.0	573.7	11	4	8660	4290.8
1140.9	567.5	11	4	35355	8542.7
1142.6	692.7	11	4	43751	2929.9
1141.7	914.0	11	4	40756	5174.7
1141.7	969.3	11	4	40752	4947.0
1142.3	1436.9	11	4	8662	3196.4
1143.0	1331.2	11	4	64213	2620.8
1144.5	687.0	11	4	43751	1674.4
1144.3	744.7	11	4	54422	2344.6
1143.8	1113.1	11	4	40755	2175.2
1145.0	873.5	11	4	40494	1818.8
1147.9	659.6	11	4	43921	11150.2
1149.0	993.6	11	4	40759	2009.4
1147.9	1004.0	11	4	7982	5629.3
1147.9	1075.1	11	4	40764	2683.4
1147.0	1349.9	11	4	54192	13730.3
1148.7	867.3	11	4	40765	2067.8
1149.5	928.7	11	4	40767	2763.0
1150.6	792.2	11	4	36293	11082.1
1151.6	1009.4	11	4	7982	4659.9
1151.9	1414.4	11	4	37960	4100.0
1153.4	958.9	11	4	8669	6519.5
1156.7	702.2	11	4	43925	3561.5
1156.3	1267.2	11	4	54253	4852.0
1157.3	695.6	11	4	43925	3662.7
1157.3	1098.0	11	4	40510	3939.0
1159.2	650.0	11	4	43924	3442.1
1158.7	1152.6	11	4	36213	2946.7
1159.1	1203.0	11	4	36806	2955.3
1160.7	1395.6	11	4	66089	2428.2
1162.3	829.6	11	4	40781	5478.7
1162.3	964.8	11	4	40777	2712.5
1163.0	983.8	11	4	40786	2047.7
1164.0	894.2	11	4	40776	1501.9
1162.9	1109.3	11	4	40519	3671.4
1163.3	836.0	11	4	40773	6384.0
1167.0	525.6	11	4	36652	7084.8
1165.7	1222.7	11	4	37884	5728.0
1166.3	1342.2	11	4	37963	5493.0
1166.6	538.0	11	4	36653	2319.9
1169.5	985.1	11	4	40786	9802.9
1171.0	784.5	11	4	36914	2294.4
1170.9	898.1	11	4	40788	3040.5
1172.6	1364.2	11	4	37887	4275.1
1173.6	508.8	11	4	36680	4005.0
1175.1	882.2	11	4	40538	3728.7
1174.9	964.0	11	4	40791	8909.2
1175.3	1106.8	11	4	40794	2240.0
1175.0	1163.2	11	4	37114	3973.6
1174.7	1175.0	11	4	64291	5313.0
1176.3	595.7	11	4	43779	3105.8
1177.0	674.0	11	4	43606	1976.0
1176.7	1393.9	11	4	37975	4043.4
1177.7	766.6	11	4	7999	2428.0
1178.9	665.1	11	4	43937	2527.2
1179.8	1140.3	11	4	65228	4873.6
1180.3	721.5	11	4	66102	1528.1
1182.4	994.2	11	4	67796	7289.4
1181.8	1014.1	11	4	40541	5249.1
1183.6	712.3	11	4	43611	7337.7
1184.0	1005.4	11	4	40804	6726.2
1183.7	1342.0	11	4	37979	2800.0
1184.2	580.7	11	4	43938	2872.6
1184.0	1049.6	11	4	67803	2471.8
1184.0	1151.1	11	4	65227	7784.5
1183.9	1367.3	11	4	37892	2696.8
1184.9	1142.0	11	4	65228	4821.5
1186.2	571.6	11	4	43791	3626.8
1186.4	751.0	11	4	66119	7899.9
1187.3	502.4	11	4	66127	1812.1
1186.7	1389.0	11	4	37986	3974.0
1189.0	857.6	11	4	40811	3821.8
1189.3	979.9	11	4	40547	3183.8
1188.6	987.7	11	4	40814	1336.8
1190.9	946.9	11	4	40805	3545.7
1189.8	1315.2	11	4	37893	2151.3
1192.3	710.7	11	4	43943	4064.2
1193.0	865.2	11	4	40551	3010.1
1194.1	634.8	11	4	66984	3006.5
1194.2	916.1	11	4	67005	3234.1
1194.3	1022.0	11	4	40286	4779.0
1193.8	1062.2	11	4	8703	3116.4
1196.6	732.1	11	4	66990	4298.0
1196.4	1029.0	11	4	8011	5270.8
1196.0	1108.5	11	4	37135	4134.4
1200.4	922.9	11	4	40826	2587.7
1200.4	1392.0	11	4	37904	2037.9
1202.2	720.5	11	4	43950	7364.9
1202.2	980.8	11	4	40824	2122.3
1203.8	769.8	11	4	67812	6433.3
1205.7	1057.7	11	4	54758	9997.0
1206.4	671.6	11	4	43953	1864.2
1206.1	739.2	11	4	66992	4577.6
1206.7	1116.7	11	4	37138	1920.3
1206.0	922.9	11	4	40826	4093.7
1208.3	892.0	11	4	8715	2424.8
1207.5	1019.0	11	4	61866	5592.4
1208.0	1295.0	11	4	8711	2939.2
1209.1	1141.9	11	4	37137	3812.2
1210.7	862.9	11	4	40827	4642.3
1209.8	976.2	11	4	40573	5215.4
1213.5	774.2	11	4	8716	3516.5
1214.3	1113.3	11	4	37140	7180.2
1217.5	732.1	11	4	43805	2241.0
1217.1	847.1	11	4	40312	8894.0
1219.4	971.1	11	4	40842	5604.1
1219.5	675.0	11	4	66133	6152.3
1219.6	794.5	11	4	54431	4387.4
1221.1	693.2	11	4	43958	17225.1
1220.1	885.0	11	4	40840	5395.7
1222.4	1031.3	11	4	54760	5865.9
1223.7	922.0	11	4	8722	2367.2
1223.9	1056.2	11	4	40849	5742.7
1224.9	1088.2	11	4	67029	3862.1
1226.0	943.7	11	4	40848	2162.8
1225.2	959.0	11	4	40845	11697.1
1227.4	1302.0	11	4	38003	6140.2
1228.7	772.4	11	4	54415	2114.6
1228.9	1157.7	11	4	37129	2348.5
1230.8	731.5	11	4	43819	1249.1
1230.2	1134.6	11	4	37141	5431.8
1232.0	678.0	11	4	8044	3117.2
1231.2	900.1	11	4	40854	1740.4
1230.9	921.6	11	4	40852	3689.0
1230.7	1119.8	11	4	55426	3703.3
1232.8	1371.0	11	4	38001	4301.9
1235.0	879.4	11	4	40333	3590.9
1235.5	959.7	11	4	67039	7331.2
1236.7	938.1	11	4	40856	7377.5
1238.0	817.0	11	4	40606	2735.2
1238.0	650.9	11	4	8729	3642.5
1239.0	1166.8	11	4	37142	5261.9
1239.0	1047.0	11	4	40859	7435.8
1244.9	624.5	11	4	66170	4795.5
1244.7	1288.2	11	4	37943	4823.7
1247.0	646.0	11	4	43829	3871.6
1247.4	1050.3	11	4	40873	3908.5
1248.2	1300.8	11	4	67850	6496.5
1249.4	668.7	11	4	43658	3301.2
1249.7	1030.2	11	4	40359	3746.2
1250.9	1090.0	11	4	8744	4930.6
1251.5	1317.7	11	4	68760	9724.8
1252.1	956.2	11	4	40875	6690.8
1253.5	704.6	11	4	43832	3169.3
1254.5	757.0	11	4	43975	3650.9
1255.0	800.8	11	4	40882	2280.7
1258.0	698.5	11	4	43976	4050.8
1257.1	1287.7	11	4	55768	2986.2
1259.8	840.5	11	4	67054	4170.1
1259.5	1313.9	11	4	38012	5401.3
1261.9	1335.3	11	4	38013	7108.8
1262.5	1320.2	11	4	8752	2652.8
1262.9	734.3	11	4	8753	3770.9
1263.3	782.4	11	4	40887	10910.5
1263.8	1041.0	11	4	40890	3145.3
1263.9	1059.3	11	4	44765	3158.8
1265.1	1123.4	11	4	55437	1990.9
1266.5	1380.0	11	4	55948	19171.4
1266.5	899.3	11	4	40892	3772.2
1267.8	922.9	11	4	40893	4820.9
1268.5	1306.6	11	4	38014	10216.2
1269.4	945.2	11	4	40894	3443.5
1272.0	862.9	11	4	40901	4133.9
1272.0	1056.5	11	4	8757	4057.5
1273.1	603.1	11	4	43989	5130.7
1276.0	680.0	11	4	43685	11914.9
1277.2	1047.1	11	4	55442	2312.9
1278.8	694.3	11	4	64393	2936.6
1279.5	1004.9	11	4	44909	3562.9
1283.6	628.1	11	4	67864	6415.4
1285.0	723.5	11	4	67064	2766.8
1285.4	745.0	11	4	44001	6235.8
1285.5	917.2	11	4	40907	8175.0
1288.6	923.9	11	4	40906	2386.8
1289.6	949.5	11	4	40913	15836.2
1289.9	564.4	11	4	67065	3066.5
1290.1	964.9	11	4	40910	5214.5
1293.0	689.6	11	4	44003	1319.7
1294.5	914.4	11	4	40920	2600.2
1294.0	936.4	11	4	40914	5899.3
1295.0	955.1	11	4	40657	3389.0
1295.1	1363.7	11	4	55947	2455.8
1300.0	677.2	11	4	68777	4639.2
1300.3	1066.1	11	4	55408	6811.7
1300.1	1089.0	11	4	55452	3191.8
1299.8	1131.3	11	4	45285	2179.4
1302.3	580.4	11	4	45245	5326.6
1302.4	862.1	11	4	40919	2850.5
1302.3	969.2	11	4	57287	7490.5
1302.5	1095.6	11	4	55453	3146.7
1302.8	1011.1	11	4	57357	2756.9
1303.5	1248.2	11	4	8093	3850.7
1306.3	1371.2	11	4	56144	5351.2
1307.1	587.3	11	4	60328	2663.6
1310.3	674.0	11	4	46100	4404.9
1309.9	908.9	11	4	40927	15384.0
1311.0	713.2	11	4	46099	1841.1
1313.1	679.1	11	4	43870	4215.2
1313.5	978.5	11	4	57421	2386.6
1315.1	800.0	11	4	60375	3231.9
1315.2	1003.9	11	4	57422	2911.5
1317.1	701.2	11	4	67080	1935.3
1318.4	612.8	11	4	56190	5720.9
1317.8	675.2	11	4	44007	4239.4
1319.8	661.4	11	4	46054	6919.5
1320.4	922.4	11	4	9413	6070.7
1320.1	1136.7	11	4	45294	2283.0
1320.7	623.0	11	4	67089	4611.8
1321.2	996.8	11	4	57289	4128.6
1322.2	1040.0	11	4	8783	4061.2
1322.0	1146.8	11	4	61996	6181.0
1323.6	646.2	11	4	46152	2163.7
1324.3	695.9	11	4	46157	13211.0
1323.7	721.5	11	4	46154	3871.8
1326.4	675.2	11	4	44007	7781.7
1327.3	1101.3	11	4	56349	3517.1
1331.6	677.8	11	4	43699	3201.2
1332.4	615.4	11	4	46158	9767.5
1332.1	904.1	11	4	40933	9017.1
1335.4	910.8	11	4	56474	3189.5
1336.5	751.0	11	4	46160	8628.5
1338.2	898.5	11	4	40936	3834.9
1339.3	726.8	11	4	46112	2967.1
1339.9	696.7	11	4	46159	3354.4
1340.1	741.5	11	4	46161	3762.9
1343.2	925.4	11	4	40937	1329.5
1342.7	1159.4	11	4	60470	6273.7
1344.1	1093.9	11	4	57372	2447.7
1347.0	691.4	11	4	46119	2016.0
1346.4	872.6	11	4	45522	7565.7
1349.0	1023.1	11	4	67934	8061.3
1351.6	634.0	11	4	64490	7341.3
1351.2	1070.4	11	4	57435	4405.4
1352.6	927.1	11	4	68817	2087.1
1354.4	755.5	11	4	46171	1716.8
1354.9	673.0	11	4	45663	2783.7
1356.9	764.0	11	4	46167	3021.1
1355.6	845.0	11	4	46581	2502.4
1356.1	941.8	11	4	8799	2392.0
1355.9	990.0	11	4	40941	4272.5
1357.2	1076.4	11	4	57434	3124.6
1358.7	1025.8	11	4	45495	11039.2
1357.7	1149.6	11	4	63155	5344.1
1359.5	918.1	11	4	40942	3477.4
1359.1	1041.9	11	4	57440	4229.6
1363.9	926.6	11	4	40944	4679.3
1365.7	918.0	11	4	40943	8207.4
1366.0	1031.1	11	4	57442	5624.3
1365.0	1060.3	11	4	57443	7529.7
1368.1	609.6	11	4	56712	4526.2
1368.8	725.5	11	4	46179	5318.7
1368.0	1008.3	11	4	57447	13758.3
1369.2	773.4	11	4	46175	8395.4
1371.4	735.0	11	4	46177	4434.5
1371.5	1064.3	11	4	57443	3122.8
1373.7	599.7	11	4	56713	2557.1
1373.1	932.3	11	4	56607	3914.1
1373.2	974.9	11	4	40691	2899.5
1375.2	686.7	11	4	46130	1965.6
1374.2	741.0	11	4	46177	9799.9
1374.6	770.0	11	4	46135	1725.2
1376.0	1039.9	11	4	40696	8693.8
1377.6	661.4	11	4	46183	2317.0
1380.3	948.6	11	4	40947	2141.3
1381.7	976.6	11	4	40950	7588.6
1381.9	653.8	11	4	46184	3395.2
1382.9	742.2	11	4	46188	3115.2
1384.0	825.6	11	4	46676	5563.2
1382.5	1122.0	11	4	56653	4721.6
1384.6	1041.0	11	4	40955	6445.9
1386.5	831.1	11	4	46677	7398.5
1386.7	957.9	11	4	40947	3765.8
1388.0	1011.8	11	4	40956	2859.6
1388.2	996.1	11	4	40958	5481.1
1389.7	1076.4	11	4	57450	3052.7
1393.6	988.2	11	4	63178	4164.0
1394.8	954.8	11	4	46740	7532.3
1396.6	673.1	11	4	45656	4636.5
1398.5	683.3	11	4	45655	3680.2
1401.6	1076.8	11	4	57453	1558.8
1401.7	1128.0	11	4	65428	2115.0
1402.8	904.0	11	4	47475	1331.2
1402.6	1430.8	11	4	8822	3540.9
1404.1	888.1	11	4	47477	2310.0
1404.5	922.9	11	4	40968	2199.2
1403.6	1209.1	11	4	8827	5874.6
1405.8	1403.4	11	4	65424	3175.8
1408.0	1128.7	11	4	65428	9348.9
1408.6	672.9	11	4	46911	3859.8
1409.6	1192.6	11	4	8148	4009.8
1412.1	997.3	11	4	40973	4630.8
1413.0	1058.7	11	4	57391	11772.5
1413.0	731.7	11	4	67135	1963.2
1416.2	742.2	11	4	56890	5552.7
1416.5	1002.4	11	4	8830	3509.9
1417.3	770.9	11	4	56893	2140.8
1418.5	907.0	11	4	47417	4358.6
1422.0	923.2	11	4	47482	8965.0
1425.5	777.8	11	4	47879	4456.6
1424.8	913.4	11	4	47419	2499.0
1424.8	962.5	11	4	47484	2433.4
1427.3	902.7	11	4	47485	2887.0
1431.9	856.0	11	4	58080	4460.0
1433.0	906.2	11	4	66283	4837.7
1433.9	1083.4	11	4	57463	2635.0
1434.6	937.7	11	4	47427	2143.8
1435.6	1052.3	11	4	57468	2454.6
1438.9	975.1	11	4	57469	1609.8
1442.5	1031.0	11	4	57471	5017.3
1444.9	777.9	11	4	56898	4701.9
1445.9	818.6	11	4	58083	5483.1
1447.5	799.1	11	4	8841	4344.7
1447.0	810.9	11	4	47884	8053.8
1449.0	947.4	11	4	47494	5214.6
1449.0	1065.4	11	4	57475	4143.4
1450.6	756.0	11	4	60597	2401.6
1450.8	905.4	11	4	47433	6417.2
1452.6	827.6	11	4	67997	2846.6
1454.1	850.8	11	4	48372	3197.7
1455.0	979.5	11	4	8843	6140.3
1456.9	930.0	11	4	47500	4932.4
1457.5	879.4	11	4	66291	4902.5
1462.4	1095.1	11	4	57410	6103.9
1462.8	823.5	11	4	63223	1458.6
1465.5	881.0	11	4	47504	4926.7
1464.9	992.1	11	4	58237	5286.7
1467.0	979.1	11	4	58172	3268.7
1469.6	886.1	11	4	47440	1653.4
1469.7	931.4	11	4	47506	2333.3
1474.4	854.8	11	4	48375	5862.6
1474.5	1084.5	11	4	8172	2705.3
1475.5	817.8	11	4	48373	3688.0
1477.5	974.9	11	4	58175	2919.1
1477.5	969.1	11	4	58173	1980.2
1484.6	995.0	11	4	58239	4249.2
1485.8	792.8	11	4	48378	2095.0
1485.8	858.3	11	4	48379	2506.1
1491.0	985.8	11	4	65462	3908.6
1491.3	950.8	11	4	47512	3880.7
1491.2	1004.1	11	4	58235	5710.8
1499.8	1060.4	11	4	67183	4113.8
1502.9	1017.9	11	4	58242	2257.5
1504.0	804.6	11	4	48385	2331.4
1507.3	799.2	11	4	48385	7644.5
1506.9	1557.9	11	4	8181	3373.8
1514.5	936.2	11	4	48022	5234.7
1522.1	834.9	11	4	48349	3574.0
1524.8	1910.0	11	4	66311	8977.9
1543.0	972.8	11	4	67193	3574.4
1546.4	962.2	11	4	58503	1804.3
1566.9	1927.1	11	4	8193	3645.7
1570.0	811.2	11	4	48399	2308.6
1583.0	840.4	11	4	48757	3770.9
1594.0	840.4	11	4	48366	4226.6
1600.2	914.9	11	4	58662	4196.7
1601.3	941.0	11	4	60645	3106.5
1603.3	1398.5	11	4	8872	5651.8
1604.1	846.8	11	4	48370	2896.0
1604.5	898.1	11	4	64603	2751.9
1605.1	861.0	11	4	58731	3035.1
1689.6	658.2	11	4	8880	9256.1
1691.8	648.6	11	4	8880	3925.4
1746.5	463.7	11	4	8888	4086.7
1825.4	943.4	11	4	8898	9310.8
1840.1	666.0	11	4	8223	4125.1
1917.7	132.6	11	4	8906	10541.5
1944.7	1066.7	11	4	8230	4013.7
1963.6	300.1	11	4	68054	4547.8
1499.5	854.7	11	4	9477	9933.9
69.4	1680.3	11	4	65515	6211.4
572.0	1371.2	11	4	17572	5343.8
654.1	1238.9	11	4	8421	6172.3
761.7	1232.4	11	4	21025	4327.8
763.1	959.6	11	4	29908	6957.2
773.1	1099.7	11	4	63818	7006.5
797.3	1273.5	11	4	21048	5691.6
926.7	969.2	11	4	30107	15025.8
937.2	1245.6	11	4	30132	13683.2
1093.0	641.6	11	4	43722	11566.6
1130.1	777.2	11	4	36164	6213.8
1178.1	1024.8	11	4	41042	6628.4
105.4	1720.0	11	4	60868	3544.9
121.9	1729.2	11	4	60892	4720.9
167.5	1744.9	11	4	60903	7051.7
188.3	1768.7	11	4	68127	5357.9
199.7	1613.0	11	4	15705	6807.3
286.2	1595.3	11	4	15741	3773.1
315.6	1607.4	11	4	50217	5456.9
318.3	1618.8	11	4	50106	5522.3
506.1	1385.0	11	4	16698	2648.2
579.4	1541.8	11	4	18178	5161.7
612.0	1004.4	11	4	65730	2850.7
651.1	1029.3	11	4	29818	3626.2
654.0	1093.0	11	4	61371	9260.5
655.9	1261.7	11	4	29826	10742.2
671.5	1204.5	11	4	29836	10113.1
697.8	1026.1	11	4	29862	6082.6
736.9	1241.0	11	4	20991	4461.6
738.5	1422.6	11	4	61467	6957.8
748.5	1066.4	11	4	9088	6866.0
751.2	1107.1	11	4	68375	4767.1
762.5	1126.1	11	4	21024	3467.6
779.2	1520.5	11	4	22840	3674.2
799.0	909.4	11	4	29933	16295.3
802.4	1306.0	11	4	51291	6594.9
803.4	1212.8	11	4	21049	6348.9
809.1	1263.0	11	4	8501	5307.6
824.2	1429.1	11	4	64943	9663.8
836.3	978.1	11	4	29965	4454.3
853.5	1081.4	11	4	68459	10197.5
875.1	1288.9	11	4	25023	3681.9
880.5	1063.8	11	4	29571	12131.7
881.4	1482.8	11	4	68476	7373.9
885.4	1265.7	11	4	51664	6040.7
898.2	922.0	11	4	30057	12770.8
896.4	1488.2	11	4	23039	5852.6
899.3	1197.4	11	4	30060	8422.3
915.0	945.7	11	4	30092	11275.4
951.3	1219.9	11	4	30151	3566.6
961.5	1107.3	11	4	64050	8648.1
965.8	1172.6	11	4	29222	7697.8
967.5	1098.2	11	4	30158	8065.2
993.0	1365.2	11	4	29729	2042.0
1003.1	754.4	11	4	66836	12022.7
1008.7	810.7	11	4	67637	10122.0
1029.6	1228.9	11	4	53384	3371.7
1058.5	1289.2	11	4	65063	3278.0
1064.9	912.6	11	4	34624	3525.0
1086.9	1304.0	11	4	66915	3377.4
1092.3	725.1	11	4	68651	3096.7
1101.2	572.6	11	4	35366	2805.7
1111.9	1096.4	11	4	40984	1682.9
1119.3	1432.0	11	4	38022	6048.6
1126.9	928.0	11	4	63000	3361.5
1128.0	783.9	11	4	36163	4576.3
1131.0	1172.6	11	4	53965	2903.1
1133.9	665.9	11	4	44037	3695.6
1136.9	906.9	11	4	36127	8954.5
1142.7	553.6	11	4	35378	7101.0
1147.9	727.5	11	4	44042	6555.5
1149.1	1441.9	11	4	9315	3313.5
1151.8	1030.5	11	4	41009	9483.0
1159.1	892.9	11	4	41019	2212.2
1165.7	851.1	11	4	41026	8604.2
1171.9	679.1	11	4	44051	5370.2
1208.1	593.0	11	4	67810	4811.4
1213.3	1076.8	11	4	55421	9075.5
1220.0	833.2	11	4	41092	11310.4
1220.1	909.5	11	4	9360	6572.8
1232.0	639.8	11	4	9366	6116.1
1231.5	763.4	11	4	54447	7269.5
1235.7	707.1	11	4	44086	3049.9
1246.7	959.5	11	4	40869	2623.0
1247.6	806.3	11	4	9374	5680.5
1257.0	1142.0	11	4	65333	9017.0
1257.5	763.7	11	4	44095	3297.8
1278.7	872.9	11	4	40902	6502.2
1302.9	783.9	11	4	63105	7203.6
1309.4	1045.7	11	4	55493	11777.9
1330.9	1049.5	11	4	57489	5280.6
1332.8	763.3	11	4	67906	5461.1
1345.2	758.5	11	4	68814	7386.5
1350.7	861.6	11	4	62036	4290.0
1354.0	964.5	11	4	57498	9603.4
1360.5	1052.4	11	4	57446	4715.0
1371.2	780.3	11	4	46182	4289.8
1380.8	942.6	11	4	41193	9396.8
1388.6	732.6	11	4	56903	5969.2
1404.8	808.1	11	4	46249	6625.4
1433.4	897.3	11	4	9458	7493.9
1449.7	877.2	11	4	66292	4739.6
1448.0	886.0	11	4	47541	4089.5
1461.4	869.6	11	4	9470	4031.6
1472.1	807.3	11	4	63225	9123.6
1490.2	998.8	11	4	58249	4170.6
1553.0	843.0	11	4	48433	8030.9
1590.3	936.8	11	4	58621	2278.7
1647.8	735.5	11	4	67210	12997.6
9.2	1731.9	11	4	49170	1964.0
21.3	1900.6	11	4	48872	3282.4
28.2	1808.5	11	4	49339	3654.9
31.4	1684.4	11	4	49174	20423.7
42.1	1809.6	11	4	8923	4062.1
54.7	1818.4	11	4	49463	5686.4
93.0	1837.9	11	4	66398	4061.6
99.8	1705.9	11	4	64687	2034.4
112.4	1774.8	11	4	62167	8377.1
113.6	1730.0	11	4	60892	2109.6
115.8	1738.8	11	4	59065	7455.9
144.5	1712.0	11	4	60942	12699.2
159.6	1764.8	11	4	62186	11975.7
171.5	1706.9	11	4	8940	5978.3
177.3	1741.4	11	4	60946	5271.8
196.5	1791.3	11	4	61106	5012.3
205.6	1716.0	11	4	61170	5419.9
217.6	1790.6	11	4	61136	2383.2
236.8	1580.2	11	4	15719	4058.4
243.6	1830.5	11	4	61141	3520.3
254.2	1555.2	11	4	66431	3669.9
293.2	1595.6	11	4	15741	6283.0
299.7	1642.7	11	4	50102	7369.1
323.6	1623.0	11	4	8965	7729.8
350.3	1574.3	11	4	67283	2857.5
482.1	1467.8	11	4	63596	4057.6
516.1	1413.2	11	4	68231	2268.8
535.0	1508.2	11	4	18209	8256.2
551.8	1105.4	11	4	17500	14163.4
559.6	1061.0	11	4	9010	6308.1
560.9	1186.4	11	4	68247	6220.9
561.7	1167.0	11	4	29761	8408.8
564.4	1425.6	11	4	17641	2275.0
566.2	1078.6	11	4	29768	5118.4
569.0	1146.9	11	4	17522	2041.0
567.7	1380.8	11	4	17571	5227.3
572.0	1211.1	11	4	63667	8370.0
572.3	1116.9	11	4	29772	12739.3
583.9	1414.3	11	4	63675	5854.7
589.3	1177.6	11	4	29787	2155.3
589.3	1225.2	11	4	61319	7656.0
595.4	1417.3	11	4	67379	4992.5
604.9	1070.8	11	4	29795	4277.3
606.0	1198.3	11	4	29796	8237.2
605.6	1431.6	11	4	18231	2385.2
607.8	1345.9	11	4	59539	6107.8
610.7	1179.3	11	4	29315	4139.1
611.7	1439.5	11	4	18188	3080.0
618.4	1469.2	11	4	18242	1670.3
622.9	1188.6	11	4	29800	2519.4
623.3	1089.1	11	4	18714	2282.0
622.9	1417.0	11	4	18240	6554.9
630.8	1071.7	11	4	29804	3449.6
639.9	1047.8	11	4	29808	4554.0
641.4	1518.1	11	4	18245	2901.1
649.3	1069.1	11	4	29340	5703.3
664.4	1246.5	11	4	29824	5167.4
671.5	959.9	11	4	50642	6384.2
675.7	1252.2	11	4	29839	5425.0
676.5	950.6	11	4	19103	10650.7
685.4	1553.8	11	4	9067	3166.1
687.5	1046.6	11	4	66606	5827.2
690.2	953.8	11	4	29845	2753.8
699.0	1246.8	11	4	69330	2238.6
701.6	1236.0	11	4	29860	6943.4
701.8	1075.1	11	4	19780	3786.7
702.4	1477.1	11	4	23105	3667.6
705.0	934.4	11	4	29863	3554.0
705.7	1092.1	11	4	19785	3660.7
710.0	992.1	11	4	66618	5737.7
712.3	1563.9	11	4	23112	3239.2
716.9	1570.5	11	4	23110	4685.8
719.1	1091.4	11	4	19788	3661.1
724.2	1292.1	11	4	20982	3236.8
725.8	1336.3	11	4	20983	3013.8
726.5	1398.5	11	4	19514	7273.9
725.8	1575.2	11	4	51006	7626.9
731.6	1372.6	11	4	20070	3717.1
737.0	1038.7	11	4	29890	2635.3
737.1	1066.3	11	4	29889	3582.7
738.4	1217.2	11	4	20924	2989.2
739.2	1435.9	11	4	61466	6323.0
742.1	1058.0	11	4	29888	6503.5
749.6	1336.8	11	4	21007	3590.1
752.3	1454.2	11	4	23126	4823.9
753.2	1590.3	11	4	51026	2144.9
755.0	1199.0	11	4	21008	13379.4
764.1	1117.2	11	4	21023	8499.7
773.1	1056.3	11	4	29914	8283.5
779.4	1210.1	11	4	21042	1907.9
778.8	1248.4	11	4	21039	5823.3
784.9	1110.3	11	4	29469	6877.1
788.9	1243.0	11	4	9114	1955.8
791.4	1054.0	11	4	29924	2904.1
794.3	1530.6	11	4	23145	2887.0
796.9	1290.8	11	4	66698	4011.3
799.0	1153.8	11	4	68421	1818.1
799.1	1222.7	11	4	21045	1879.1
802.5	924.0	11	4	29936	4929.7
806.0	1139.9	11	4	68438	6641.9
806.2	932.1	11	4	29939	2053.2
809.4	1343.9	11	4	24565	1902.0
812.0	1248.0	11	4	21052	4003.1
816.8	896.1	11	4	29938	3524.0
825.4	1115.5	11	4	29027	5698.8
828.6	1155.8	11	4	29955	9366.5
834.5	1272.2	11	4	25019	5070.4
843.3	989.2	11	4	29985	13720.3
842.6	1254.7	11	4	51656	2491.8
850.9	930.9	11	4	24817	5177.2
852.0	1456.0	11	4	64993	5323.5
854.4	921.7	11	4	29990	3038.0
856.1	1503.6	11	4	23169	2394.7
860.4	1410.3	11	4	9162	2908.1
879.2	1390.6	11	4	32901	4045.8
882.6	1018.6	11	4	30037	2307.5
885.0	971.0	11	4	30040	4063.0
884.5	1350.0	11	4	9171	2015.8
887.5	1362.5	11	4	32902	6762.3
887.6	1109.1	11	4	29121	6572.3
892.8	1170.9	11	4	30049	1847.5
899.0	1519.0	11	4	23183	4275.1
898.7	1085.0	11	4	67557	1563.1
899.9	1045.0	11	4	65896	4045.3
900.0	1158.2	11	4	30065	5325.7
905.5	942.2	11	4	32646	4771.3
904.0	1341.0	11	4	32911	11278.9
907.6	1416.0	11	4	23042	9555.1
909.5	886.8	11	4	30078	2099.8
911.0	1030.0	11	4	63994	9548.0
910.5	1297.5	11	4	33120	2168.4
912.2	1405.3	11	4	9185	2384.3
923.4	1424.4	11	4	69551	3720.6
924.2	1009.3	11	4	51990	5651.8
932.4	1409.9	11	4	32914	3778.7
934.5	1115.6	11	4	30121	4808.8
934.7	1453.4	11	4	23062	7359.5
937.1	1179.7	11	4	30130	13350.0
941.7	1386.0	11	4	52149	5740.5
943.9	1267.8	11	4	30147	4841.4
948.3	727.1	11	4	67607	3205.6
951.8	1004.1	11	4	62762	7690.4
954.4	1150.0	11	4	30153	4559.4
965.7	1272.0	11	4	30172	3443.7
966.5	1279.3	11	4	9209	5182.5
970.5	1059.7	11	4	33874	5163.2
973.0	1360.0	11	4	30175	10143.9
987.5	1416.7	11	4	23219	3201.2
1000.3	1283.1	11	4	61626	1275.3
1002.9	1259.9	11	4	53381	4245.8
1005.0	1370.1	11	4	65962	5260.8
1018.6	736.4	11	4	34032	2324.6
1027.5	606.9	11	4	52872	5324.7
1029.2	879.7	11	4	59914	5431.4
1029.0	728.0	11	4	9252	6558.3
1039.3	1080.8	11	4	34956	4970.0
1045.1	733.6	11	4	52641	11158.6
1051.7	1273.4	11	4	53392	2170.8
1075.7	782.1	11	4	34451	6654.8
1087.2	1224.7	11	4	53340	4478.6
1091.6	1445.0	11	4	53785	2126.8
1096.0	1303.9	11	4	66915	4285.4
1096.2	1358.0	11	4	62941	2085.0
1099.9	702.7	11	4	44024	5044.8
1112.8	762.2	11	4	61784	2048.0
1117.1	1340.3	11	4	66049	9656.6
1119.9	614.4	11	4	35370	12771.4
1122.4	1157.2	11	4	35634	4461.1
1123.0	1337.0	11	4	66049	2198.6
1124.1	1140.3	11	4	35635	3030.9
1123.6	1395.0	11	4	38021	3722.4
1127.0	1074.2	11	4	40740	2033.8
1128.3	840.9	11	4	40988	10328.5
1130.7	658.7	11	4	44033	4349.5
1133.2	751.6	11	4	67757	4383.9
1133.9	1060.5	11	4	40995	9965.7
1139.7	1361.6	11	4	54196	4120.0
1141.3	708.1	11	4	68681	2478.6
1141.3	1050.8	11	4	41003	3266.5
1143.9	960.7	11	4	65192	5647.6
1144.6	1045.3	11	4	41001	5140.7
1145.8	762.6	11	4	36733	3100.7
1148.1	543.0	11	4	36685	6806.9
1148.3	1099.1	11	4	41008	3189.2
1155.5	569.0	11	4	35379	1829.7
1155.6	988.9	11	4	41018	5607.5
1155.8	1049.5	11	4	9320	3016.2
1156.1	1082.8	11	4	41004	5349.5
1159.0	672.6	11	4	44047	4473.9
1162.4	702.2	11	4	9324	4745.6
1165.7	1057.2	11	4	36869	5029.3
1165.9	1116.3	11	4	41030	3194.1
1168.1	1073.6	11	4	41029	4502.1
1168.9	543.8	11	4	9328	4401.2
1170.9	830.4	11	4	41031	3432.5
1172.3	1432.5	11	4	38040	2958.8
1176.1	752.6	11	4	54424	5528.2
1181.7	1063.5	11	4	54621	4828.3
1182.5	743.1	11	4	66993	3505.8
1185.2	835.0	11	4	40808	1388.6
1190.3	603.0	11	4	44063	6051.4
1195.0	1306.7	11	4	38051	1744.3
1196.8	846.0	11	4	41058	2195.1
1196.6	1227.1	11	4	38048	7497.1
1196.0	1386.2	11	4	65282	4305.1
1197.3	764.8	11	4	54441	3521.8
1199.4	461.4	11	4	67011	7118.5
1207.7	814.9	11	4	41075	2077.2
1212.7	548.1	11	4	67816	2696.8
1213.4	676.2	11	4	43953	2762.8
1212.8	785.5	11	4	54443	2664.6
1214.4	753.2	11	4	54442	4657.6
1215.0	979.9	11	4	41082	3603.4
1217.3	764.2	11	4	54432	5738.1
1217.5	990.3	11	4	41093	2505.7
1219.4	749.7	11	4	9359	3493.8
1223.7	701.7	11	4	44082	1571.0
1226.6	1082.0	11	4	67030	6012.8
1230.3	696.0	11	4	43963	9734.3
1241.0	965.0	11	4	41119	10964.9
1242.3	1123.4	11	4	55468	3101.4
1244.1	922.5	11	4	41120	8979.0
1245.5	1311.5	11	4	38072	5171.9
1247.8	768.4	11	4	44095	5348.5
1249.9	924.3	11	4	41120	4931.3
1250.5	763.0	11	4	44095	3880.1
1254.5	948.0	11	4	8745	6944.1
1259.5	918.7	11	4	9384	4447.9
1261.1	879.3	11	4	44874	4831.6
1263.9	685.5	11	4	43992	2464.8
1279.9	672.0	11	4	44118	5828.9
1279.8	732.3	11	4	9392	4470.0
1281.3	1139.6	11	4	55487	7036.3
1282.8	1030.0	11	4	41150	2716.9
1287.4	1351.5	11	4	66213	8400.4
1288.7	942.7	11	4	40913	8061.3
1299.7	1116.0	11	4	9408	12708.0
1302.0	739.2	11	4	60302	7071.3
1302.4	981.0	11	4	67071	10954.7
1302.5	1365.1	11	4	56242	11023.7
1303.1	568.7	11	4	45249	5287.5
1307.0	1123.0	11	4	45297	3195.7
1310.8	1157.9	11	4	61949	3914.9
1315.3	709.0	11	4	46204	1957.9
1316.8	688.8	11	4	44127	2426.0
1317.8	595.8	11	4	64453	5735.4
1320.0	1077.7	11	4	55497	6649.8
1321.0	1029.3	11	4	57423	6710.7
1325.1	687.7	11	4	63134	5212.1
1342.1	604.7	11	4	46217	2032.3
1341.7	913.5	11	4	41174	5973.0
1346.8	1040.7	11	4	57495	6891.9
1348.6	601.0	11	4	56445	9647.8
1348.6	1048.4	11	4	57495	4238.5
1348.4	682.1	11	4	45671	4191.5
1353.1	955.8	11	4	57498	6256.9
1361.1	630.0	11	4	46231	8437.4
1365.8	598.2	11	4	56715	9258.4
1367.0	792.0	11	4	46683	7806.5
1367.5	1017.4	11	4	45498	5230.1
1367.5	839.0	11	4	64498	1418.4
1368.0	1147.4	11	4	67122	3375.5
1371.0	576.5	11	4	9436	2251.9
1372.2	702.1	11	4	66257	4477.0
1373.2	656.1	11	4	67944	4245.1
1374.1	633.7	11	4	68822	3474.0
1373.7	924.0	11	4	41185	3363.5
1376.0	579.9	11	4	56716	3322.7
1387.9	919.0	11	4	9440	5323.3
1389.1	1087.8	11	4	68841	3021.4
1403.0	968.5	11	4	65418	5279.8
1410.5	820.1	11	4	46797	8295.4
1416.3	1076.7	11	4	68850	5623.4
1416.8	944.9	11	4	46874	2792.7
1430.0	884.3	11	4	47534	3613.4
1436.1	912.4	11	4	47533	4360.4
1440.5	1084.5	11	4	9463	2535.5
1443.0	931.5	11	4	47543	4398.5
1449.5	894.7	11	4	47544	2796.0
1449.0	955.6	11	4	9462	4663.6
1453.8	868.8	11	4	47549	6037.2
1455.0	1068.2	11	4	57529	1399.5
1454.9	1097.9	11	4	57528	9638.8
1464.0	1045.8	11	4	57534	2825.2
1465.4	770.1	11	4	69928	8380.9
1470.8	974.4	11	4	58159	2804.2
1480.4	909.8	11	4	47560	5165.1
1485.0	815.3	11	4	48416	3111.9
1489.0	809.0	11	4	48418	4096.7
1491.0	795.2	11	4	48420	1978.8
1511.9	824.3	11	4	48422	10847.4
1520.3	967.5	11	4	68035	5219.0
1534.8	939.0	11	4	62089	4095.3
1544.3	830.3	11	4	69952	7906.8
1550.5	952.4	11	4	67205	3371.3
1561.5	800.1	11	4	48437	6019.9
1568.3	800.8	11	4	48437	5291.8
1598.2	836.3	11	4	48441	4264.1
667.7	1133.4	12	4	66568	4667.0
1241.3	1079.5	12	4	55472	13292.0
1482.9	1065.5	12	4	57483	8514.8
705.1	1544.4	12	4	22963	8013.8
1129.4	687.5	12	4	44035	7895.3
1128.1	1299.5	12	4	68679	15419.5
1234.2	916.6	12	4	41106	13527.3
1234.1	1069.9	12	4	40610	4931.4
721.7	1067.1	12	4	19787	10256.2
754.6	1160.1	12	4	21014	4623.4
757.4	886.7	12	4	29905	12202.9
797.5	1132.0	12	4	9115	10746.4
855.2	1246.0	12	4	51660	3949.2
857.5	911.3	12	4	66761	11635.6
928.1	987.4	12	4	65922	10274.4
985.2	1345.6	12	4	29238	9295.1
1081.7	866.0	12	4	35525	6006.0
1105.4	1017.7	12	4	53846	4307.7
1119.0	673.1	12	4	43900	4645.2
1140.9	1095.9	12	4	40754	7858.5
1187.2	1042.3	12	4	41054	5807.2
1230.8	805.1	12	4	40855	15135.8
1367.8	647.2	12	4	46237	4918.7
1376.0	892.4	12	4	47525	6506.9
1403.7	1011.9	12	4	67145	6726.2
1508.9	1007.6	12	4	58243	8391.4
20.1	1709.1	12	4	49172	6885.0
51.5	2021.9	12	4	65506	8519.5
130.5	1747.7	12	4	49730	7213.5
134.9	1765.8	12	4	49731	5491.6
145.4	1699.7	12	4	62202	5757.1
156.1	1702.9	12	4	60933	5164.9
179.1	1728.3	12	4	60946	4394.5
187.6	1648.6	12	4	63426	3637.2
203.6	1724.8	12	4	61171	4045.4
280.7	1662.6	12	4	50098	6521.2
439.8	1267.4	12	4	66452	4850.3
476.2	1423.9	12	4	68216	5797.1
498.3	1421.7	12	4	17087	4719.1
505.3	1372.4	12	4	16640	3838.1
538.6	1536.4	12	4	18210	6616.9
540.4	1529.3	12	4	18210	4944.9
542.0	1543.5	12	4	8363	7902.4
558.5	1547.9	12	4	65678	7173.4
564.7	968.9	12	4	17359	5026.9
564.5	1190.8	12	4	29283	5107.5
563.0	1355.6	12	4	16710	5029.6
566.6	1485.2	12	4	18115	5028.8
577.0	1108.1	12	4	29772	4098.8
577.0	1159.7	12	4	28840	6471.6
591.9	1047.3	12	4	29304	6756.3
592.2	1095.3	12	4	29784	4316.6
591.5	1331.5	12	4	9024	18477.2
606.0	1481.1	12	4	18135	6945.2
612.1	1486.4	12	4	18192	5021.5
625.5	1435.0	12	4	18198	6730.5
627.0	1049.5	12	4	18672	8241.6
626.0	1220.0	12	4	66532	8596.4
627.4	1103.9	12	4	18749	4303.8
639.3	1099.6	12	4	19745	11765.5
646.0	1091.2	12	4	19722	1656.4
655.9	1245.2	12	4	29824	2341.4
662.8	1108.7	12	4	19747	5391.2
672.5	1010.9	12	4	29838	10756.8
675.0	1536.8	12	4	18253	5132.6
682.1	976.5	12	4	65762	3085.0
686.3	1063.1	12	4	29844	2394.7
686.8	978.8	12	4	29848	9050.7
687.8	1227.0	12	4	29849	4932.2
689.4	928.1	12	4	29852	2362.8
696.0	984.6	12	4	29368	10512.1
701.4	938.8	12	4	29864	11697.5
709.8	1567.4	12	4	23112	3904.0
720.8	961.9	12	4	29874	14930.1
721.1	1373.0	12	4	65797	3831.2
725.6	942.6	12	4	29876	8697.5
736.8	1140.9	12	4	9087	2854.4
740.7	1150.4	12	4	20997	5140.8
743.0	983.3	12	4	29894	3166.1
745.5	1558.3	12	4	64879	6292.3
764.5	896.2	12	4	29449	5359.0
764.2	989.8	12	4	29444	12715.0
786.2	1255.4	12	4	21044	2118.9
788.2	1237.8	12	4	63915	5412.5
787.3	917.5	12	4	29922	5637.6
795.8	1145.1	12	4	62605	4152.7
806.8	1095.0	12	4	29932	6649.4
821.2	1037.5	12	4	24313	10892.2
821.8	1136.6	12	4	29951	7730.4
822.3	1443.1	12	4	64941	2225.2
822.3	1196.0	12	4	51647	4482.6
825.8	948.1	12	4	8514	10686.7
830.7	1022.7	12	4	29967	6413.2
834.2	1239.1	12	4	51347	2379.0
835.0	1224.9	12	4	51653	4197.0
838.4	1011.6	12	4	29976	6610.2
842.4	1048.0	12	4	29974	9504.6
845.1	938.2	12	4	29986	3141.8
848.0	1105.4	12	4	9154	3367.1
860.4	1051.6	12	4	29999	9255.8
869.0	1085.0	12	4	29555	9400.6
883.8	1500.1	12	4	23173	3065.8
883.1	1231.6	12	4	30034	2510.0
888.2	1087.8	12	4	29582	12495.7
890.1	1440.2	12	4	23037	3150.4
891.0	1152.4	12	4	29575	6497.5
891.7	1477.3	12	4	23179	9171.8
894.4	1090.5	12	4	67557	8149.0
898.8	1137.0	12	4	30062	4207.6
900.3	1428.2	12	4	23182	4556.7
903.6	1092.2	12	4	29147	6494.2
908.4	1200.4	12	4	30077	3662.7
912.6	1104.5	12	4	30086	11376.9
914.7	1504.9	12	4	23192	6919.4
915.8	1053.5	12	4	66777	8842.4
915.2	1263.9	12	4	64002	11102.7
920.6	1101.6	12	4	65915	9603.5
927.1	1196.9	12	4	30110	6340.3
935.9	1052.7	12	4	30116	8254.0
938.5	1430.1	12	4	23064	3604.8
953.2	975.1	12	4	67616	3268.4
954.3	1483.3	12	4	9201	4926.7
955.5	1026.1	12	4	62763	3913.8
960.5	1042.7	12	4	33861	7797.4
970.5	1117.5	12	4	29713	5763.1
973.9	1233.3	12	4	30171	8101.9
975.1	841.4	12	4	64060	7630.2
975.1	1439.0	12	4	23216	4141.0
976.5	1468.7	12	4	23215	7431.6
978.6	1209.6	12	4	29235	7140.3
987.2	1387.6	12	4	23086	3937.1
987.6	771.5	12	4	33725	5651.9
987.0	1281.0	12	4	30184	9322.6
988.1	1354.4	12	4	30186	5650.9
993.0	1427.2	12	4	62860	10907.6
998.7	787.6	12	4	66846	3798.2
999.2	1294.5	12	4	29739	2140.2
1021.3	788.7	12	4	34440	7770.4
1020.3	1210.7	12	4	29750	7686.1
1021.7	770.5	12	4	52638	4229.8
1023.1	1287.5	12	4	34005	4760.0
1035.2	1390.9	12	4	68569	6008.2
1041.8	591.9	12	4	67661	4833.9
1054.2	697.9	12	4	43877	5064.3
1060.7	705.7	12	4	66872	2839.4
1064.1	1405.6	12	4	65070	2908.5
1066.9	1441.4	12	4	35995	4525.2
1073.4	1244.9	12	4	53400	3494.2
1080.9	1445.6	12	4	35996	10428.3
1092.4	1436.5	12	4	53639	8247.8
1098.6	780.2	12	4	35877	5239.4
1103.5	1318.3	12	4	67695	9382.3
1112.9	1437.1	12	4	36000	3850.0
1114.6	491.3	12	4	53905	3718.0
1118.5	975.1	12	4	53830	3091.4
1118.9	855.8	12	4	40734	3870.9
1120.9	714.8	12	4	43902	7331.6
1121.0	1363.6	12	4	62943	6854.5
1123.8	1346.2	12	4	66048	7478.1
1133.5	1100.4	12	4	40991	4123.6
1135.7	918.3	12	4	36123	9994.8
1148.7	817.9	12	4	41011	6201.4
1152.4	1338.0	12	4	38030	6302.0
1154.0	634.1	12	4	43922	6205.5
1155.2	939.5	12	4	41012	3813.1
1158.2	854.6	12	4	41016	7426.3
1165.5	1284.5	12	4	38034	6219.4
1171.0	947.1	12	4	8686	8423.2
1174.6	704.8	12	4	43781	7261.2
1181.1	520.9	12	4	9336	5890.6
1181.4	1107.6	12	4	40794	4215.9
1188.4	718.1	12	4	8700	3000.1
1188.1	807.7	12	4	41055	3534.6
1191.1	739.8	12	4	66995	8158.7
1191.2	922.7	12	4	9343	6505.8
1195.8	955.8	12	4	41061	8177.2
1197.1	839.6	12	4	40808	12045.3
1196.3	975.4	12	4	41065	4829.0
1197.3	1006.5	12	4	67020	2978.4
1200.8	1310.5	12	4	38051	6656.8
1204.2	779.1	12	4	54425	3766.6
1205.9	1090.3	12	4	55370	3384.0
1209.0	809.3	12	4	41076	6700.3
1211.8	1065.6	12	4	55419	2894.1
1213.0	1022.2	12	4	54770	8894.5
1215.0	921.0	12	4	40838	6283.0
1215.8	682.6	12	4	44074	6485.9
1225.5	1142.0	12	4	37141	3419.1
1226.5	797.9	12	4	41098	2754.1
1230.9	744.3	12	4	54434	3750.3
1237.5	1337.5	12	4	65319	6011.5
1241.2	766.4	12	4	54448	7628.6
1240.6	1118.2	12	4	67847	4264.7
1245.0	661.1	12	4	9371	6531.1
1250.0	793.5	12	4	40629	2676.2
1249.5	908.4	12	4	40866	3212.4
1256.5	681.9	12	4	44094	7932.4
1256.8	717.9	12	4	44099	2811.1
1260.1	1077.6	12	4	68766	1810.9
1263.4	987.9	12	4	40885	7114.3
1264.5	769.4	12	4	9383	5738.4
1268.1	793.9	12	4	64370	6410.4
1270.1	844.7	12	4	41143	10481.4
1273.0	1351.6	12	4	56011	12094.8
1274.1	1382.2	12	4	55958	5554.0
1275.7	1304.1	12	4	9387	9136.1
1277.5	637.3	12	4	44113	12947.3
1282.3	887.4	12	4	41152	3604.7
1282.6	968.4	12	4	41153	5226.9
1282.7	1382.5	12	4	55960	7392.5
1294.3	1008.7	12	4	67880	9894.5
1296.0	1060.7	12	4	9401	6349.1
1296.5	998.9	12	4	9403	4317.2
1302.7	722.7	12	4	46199	3721.6
1306.9	1016.0	12	4	57487	3287.1
1311.3	1131.8	12	4	45287	7799.2
1318.5	792.6	12	4	60380	4895.9
1319.6	736.4	12	4	46207	2983.2
1320.0	705.9	12	4	46204	3237.4
1329.7	642.5	12	4	46209	8521.1
1330.0	1056.6	12	4	8787	13278.4
1339.6	1087.6	12	4	57492	3945.1
1340.6	1034.4	12	4	57493	7807.8
1351.0	941.2	12	4	8799	4018.7
1351.2	778.6	12	4	46224	9906.1
1353.5	709.5	12	4	46227	3056.0
1356.6	679.4	12	4	45673	4651.4
1356.5	1119.0	12	4	57382	7191.5
1364.0	951.9	12	4	41179	3931.9
1366.4	592.1	12	4	56715	6678.7
1370.3	1093.3	12	4	64506	5009.1
1380.6	690.4	12	4	56902	2410.7
1381.0	932.8	12	4	41196	3385.4
1381.5	1095.5	12	4	56661	4503.4
1383.2	1028.8	12	4	41198	4689.1
1392.8	685.6	12	4	56872	5261.9
1393.6	702.2	12	4	69913	8070.5
1406.5	1036.6	12	4	66276	6554.3
1408.5	902.9	12	4	47527	4267.0
1409.1	949.3	12	4	47528	3721.2
1409.6	833.5	12	4	67154	6683.8
1410.3	1082.8	12	4	57456	7034.0
1414.6	958.9	12	4	46873	8558.9
1414.0	724.6	12	4	45667	4503.1
1418.8	841.3	12	4	67153	3254.9
1426.7	752.7	12	4	56910	2098.4
1432.4	952.2	12	4	67993	2732.3
1436.1	990.2	12	4	57470	8548.1
1437.2	789.1	12	4	47888	5834.2
1437.1	831.2	12	4	46795	5868.4
1446.3	1078.9	12	4	9464	3655.1
1464.3	953.0	12	4	47439	1855.8
1474.0	1044.1	12	4	57535	7789.9
1474.3	872.9	12	4	48376	3869.4
1493.1	566.1	12	4	8852	4449.8
1503.2	982.7	12	4	47514	10602.6
1503.2	834.8	12	4	48383	10270.6
1518.8	913.6	12	4	47981	5343.6
1545.2	933.2	12	4	47567	8129.1
1669.7	1450.9	12	4	9511	5204.2
1681.2	1363.4	12	4	68050	12128.1
1925.5	1295.2	12	4	8907	6133.2
8.3	1665.7	12	4	66342	3312.3
13.6	1692.4	12	4	49171	4648.4
16.0	1700.0	12	4	64639	8630.2
36.9	1695.1	12	4	49175	2722.1
39.3	1681.4	12	4	49176	6345.6
41.5	1816.0	12	4	67213	5976.0
43.3	1753.6	12	4	49015	3107.6
57.5	1708.1	12	4	64656	5133.6
58.3	1827.3	12	4	60797	7315.4
59.1	1808.1	12	4	68106	2915.9
69.8	1689.2	12	4	62146	2180.6
86.7	1978.8	12	4	66396	3860.5
92.0	1729.8	12	4	60865	3104.9
96.5	1701.3	12	4	64687	4082.0
98.0	1804.0	12	4	49616	7380.5
107.3	1801.6	12	4	49616	2075.7
111.2	1710.5	12	4	65528	1415.0
111.6	1728.2	12	4	60892	5281.4
121.9	1752.0	12	4	59064	6303.2
148.0	1757.6	12	4	62183	4055.3
151.0	1707.5	12	4	60944	6355.8
153.6	1768.5	12	4	62184	2190.8
156.8	1627.1	12	4	67226	3116.4
162.0	1749.5	12	4	65545	3409.9
161.3	1763.6	12	4	62186	4707.2
171.1	1321.0	12	4	66408	5485.7
172.8	1330.1	12	4	65550	6551.4
175.3	1624.0	12	4	69019	3063.3
180.1	1741.0	12	4	60938	5134.5
184.5	1680.0	12	4	15703	6414.7
191.0	1626.5	12	4	8943	4669.3
190.9	1607.8	12	4	63437	4619.8
196.5	1632.5	12	4	63439	3475.7
204.8	1770.3	12	4	61132	2668.8
209.2	1795.2	12	4	61122	1823.8
209.7	1804.2	12	4	61122	6539.0
218.0	1607.3	12	4	15712	5015.7
228.2	1618.0	12	4	15715	2963.0
233.0	1738.4	12	4	15718	3093.2
234.7	1566.2	12	4	67241	2461.2
238.2	1679.4	12	4	15651	2670.1
240.0	1688.5	12	4	15721	3428.3
242.0	1850.9	12	4	65571	5638.0
245.9	1176.2	12	4	8949	5237.6
246.5	1572.9	12	4	65582	3186.4
262.8	1600.5	12	4	15733	4530.6
285.9	1699.3	12	4	8957	2273.9
288.0	1670.8	12	4	15743	4414.2
288.5	1634.6	12	4	50085	2601.9
294.1	1613.7	12	4	15742	3091.6
295.9	1684.8	12	4	50101	2531.7
300.4	1625.0	12	4	15746	1296.0
304.4	743.6	12	4	8961	2356.0
304.7	752.9	12	4	8961	4481.5
304.0	1595.0	12	4	15685	2042.6
309.0	1603.0	12	4	15686	7430.1
312.7	1724.4	12	4	15749	5374.6
312.9	1681.6	12	4	15751	2644.1
317.1	1705.2	12	4	15753	5556.2
320.6	1647.3	12	4	15695	1725.7
323.7	1673.6	12	4	68198	2654.3
327.9	1689.1	12	4	15758	2886.5
337.4	1673.6	12	4	8331	2674.1
426.0	1595.9	12	4	8983	4021.1
466.1	1477.7	12	4	63594	4138.8
471.0	1487.7	12	4	63595	6702.6
475.5	1474.3	12	4	63594	6782.6
485.0	1429.9	12	4	67301	2625.3
491.2	1343.2	12	4	16669	5103.8
494.4	1448.7	12	4	17086	3931.2
504.2	1381.6	12	4	16698	5120.3
519.1	1536.7	12	4	67349	6835.5
523.6	355.8	12	4	8996	3849.0
525.8	1380.0	12	4	17261	5592.0
528.4	1385.9	12	4	62353	10658.1
529.1	1524.3	12	4	67334	3180.1
531.5	1053.1	12	4	67361	3516.0
537.0	1208.0	12	4	8362	3514.7
537.9	2036.4	12	4	9004	5114.6
538.6	1507.4	12	4	18209	10509.6
548.8	1146.6	12	4	17507	2183.1
561.4	1161.6	12	4	29761	3457.4
561.1	1257.8	12	4	9014	2687.0
562.5	1375.9	12	4	17568	2961.4
562.5	1531.4	12	4	65680	3672.2
563.3	1517.3	12	4	18172	3928.2
564.8	1421.6	12	4	17641	8818.1
566.6	1070.6	12	4	29770	5573.5
566.4	1362.7	12	4	16652	9044.4
568.0	1397.2	12	4	17643	8180.3
567.2	1472.3	12	4	18218	2337.0
568.2	1056.6	12	4	29278	7982.4
567.6	1080.6	12	4	29768	5534.0
571.6	1114.5	12	4	29772	6223.4
570.7	1236.7	12	4	66504	3881.0
571.3	1507.7	12	4	18222	5313.5
571.5	1331.0	12	4	16711	9736.4
572.2	1449.6	12	4	18171	2935.0
573.1	1406.3	12	4	17647	2184.0
572.6	1432.0	12	4	17646	3139.8
574.5	1371.1	12	4	17572	4712.3
575.6	1387.8	12	4	17573	3039.6
576.1	1427.8	12	4	8378	2486.2
577.7	1134.6	12	4	17523	2598.4
581.4	1421.0	12	4	63676	3512.0
582.3	1041.1	12	4	29775	1831.0
581.5	1411.5	12	4	63675	5568.8
591.4	1229.6	12	4	61319	2252.5
592.9	1358.9	12	4	9025	3625.1
596.7	1369.7	12	4	18552	1771.3
599.7	1437.6	12	4	18231	3312.5
604.2	1495.1	12	4	18233	2939.5
606.3	1519.5	12	4	18234	2077.9
608.8	1523.5	12	4	18234	1404.2
612.1	1212.7	12	4	29797	1928.0
614.7	1038.3	12	4	18671	1991.6
615.0	1178.3	12	4	29798	1916.2
614.6	1233.3	12	4	65719	2201.0
615.1	1333.0	12	4	67397	5382.0
616.4	1568.5	12	4	9038	7091.0
617.8	1439.0	12	4	18241	1761.0
625.1	1338.4	12	4	67397	3159.5
626.0	1069.5	12	4	29804	3172.4
632.2	1036.2	12	4	67403	3871.8
635.1	1072.9	12	4	29804	2504.3
636.4	1490.9	12	4	64802	2978.4
638.8	1360.2	12	4	9047	4919.2
641.9	1128.4	12	4	29337	2175.0
642.8	1234.9	12	4	29344	6496.3
644.7	1195.8	12	4	29346	4137.0
647.3	1044.0	12	4	29815	6822.1
648.2	1671.5	12	4	8412	2939.7
651.9	1667.3	12	4	8412	6179.3
654.6	1101.5	12	4	19769	4081.7
653.4	1156.0	12	4	9053	3679.6
656.1	1108.5	12	4	65746	3201.5
655.8	1465.1	12	4	18251	2076.9
662.1	1087.8	12	4	29831	7880.5
662.3	1246.6	12	4	29824	2253.1
662.6	1145.8	12	4	66570	2409.0
663.6	991.8	12	4	9059	7272.6
673.2	1493.3	12	4	66589	3234.1
677.4	1054.3	12	4	29833	1524.1
679.4	1183.8	12	4	20969	5128.5
680.2	968.3	12	4	67421	3736.1
680.7	1012.0	12	4	29365	4259.6
682.2	942.7	12	4	19100	10229.1
682.9	1564.3	12	4	23102	4946.3
684.1	1026.6	12	4	29846	3678.5
685.8	1253.8	12	4	28921	2100.9
685.8	1571.4	12	4	68327	1625.3
687.3	1121.7	12	4	19772	5319.4
689.2	1274.2	12	4	8442	3105.1
689.4	1577.0	12	4	68324	7355.3
691.7	950.0	12	4	29845	11341.3
692.4	997.9	12	4	29373	8058.8
694.0	1101.9	12	4	19776	5878.9
694.5	964.6	12	4	29859	3328.1
694.8	1236.2	12	4	29860	2487.9
695.3	1542.3	12	4	22960	2136.0
697.3	929.4	12	4	9071	3635.5
702.0	1046.9	12	4	29390	12212.2
701.9	1235.7	12	4	29860	8407.1
703.3	1422.0	12	4	19257	2856.3
703.8	1443.0	12	4	23106	4035.3
708.0	976.0	12	4	9075	6277.8
707.4	1401.0	12	4	19360	5708.9
706.8	1527.7	12	4	23109	2028.9
709.4	1022.9	12	4	29866	7374.8
710.4	1578.4	12	4	22803	5593.2
710.8	1116.9	12	4	20903	5377.1
711.2	1458.2	12	4	23107	2921.0
712.8	1562.3	12	4	23112	4061.7
715.2	1422.9	12	4	19486	6419.0
716.8	932.7	12	4	29873	2676.4
718.9	1016.0	12	4	66629	3276.5
720.0	1340.3	12	4	20983	3238.4
720.1	1148.1	12	4	20977	2889.1
721.5	950.9	12	4	9078	4297.8
722.8	1110.7	12	4	20908	3504.2
722.6	1901.1	12	4	67439	2716.6
724.4	1016.8	12	4	29878	1962.9
724.4	1083.0	12	4	19763	8040.5
726.0	1102.1	12	4	64867	9992.1
726.5	1521.1	12	4	23116	3948.5
727.0	963.7	12	4	29879	2041.6
727.1	1314.3	12	4	19956	3983.8
727.6	1534.7	12	4	22967	4701.9
729.0	1389.1	12	4	66640	2927.5
731.8	1079.9	12	4	66643	7000.9
732.0	1558.2	12	4	51008	4386.7
734.3	1313.1	12	4	20917	13270.6
735.5	1105.3	12	4	65815	8738.0
735.6	1347.5	12	4	20993	2027.3
737.5	1536.0	12	4	67440	1798.0
738.7	1126.0	12	4	20996	5395.5
743.0	1143.8	12	4	20997	4766.3
744.1	933.8	12	4	29891	4393.5
744.7	1571.4	12	4	51023	4822.8
747.9	1122.0	12	4	21005	6392.0
746.6	1154.6	12	4	21001	3133.5
750.1	1050.8	12	4	29435	4895.7
750.4	1261.6	12	4	20846	4422.0
751.3	972.2	12	4	61491	2041.0
752.7	1136.5	12	4	21012	2699.0
756.4	1280.9	12	4	20938	4685.7
757.3	1428.6	12	4	22987	8961.9
756.4	1443.6	12	4	63854	3079.8
758.4	1093.2	12	4	19792	2487.1
761.5	1291.8	12	4	20939	3195.9
763.1	1123.7	12	4	21024	5815.5
765.3	1499.1	12	4	66680	4013.4
777.5	1154.0	12	4	21038	6539.0
777.4	1266.8	12	4	21041	2875.6
777.0	1532.8	12	4	23136	5894.6
781.4	1140.8	12	4	51123	10505.6
781.1	1201.1	12	4	24344	8343.8
782.5	939.1	12	4	29461	3613.9
782.9	1270.9	12	4	20958	3911.0
784.2	1195.7	12	4	24344	6267.3
785.4	553.0	12	4	9110	5890.3
785.5	1069.9	12	4	24259	4352.5
785.7	1262.9	12	4	20958	10014.9
792.4	1296.4	12	4	62575	2522.9
795.8	934.7	12	4	29925	3250.9
798.6	1245.3	12	4	9114	6579.3
801.9	1202.4	12	4	51646	6449.0
800.0	1274.1	12	4	21048	11672.2
801.4	1298.8	12	4	65859	8466.2
802.5	962.5	12	4	29929	1936.9
803.1	1255.8	12	4	21051	6035.3
802.6	1366.6	12	4	8500	3686.8
805.1	1079.5	12	4	29937	8782.3
807.3	922.6	12	4	29936	1899.0
810.2	1104.1	12	4	29943	1646.1
813.9	1158.9	12	4	24590	2505.0
817.0	912.8	12	4	9129	4181.5
817.8	1072.8	12	4	29490	2138.9
818.2	1409.3	12	4	68447	4537.8
819.2	1010.9	12	4	9133	2926.0
819.0	1184.7	12	4	24635	9817.3
822.9	1153.8	12	4	29955	3105.2
824.9	1421.8	12	4	64944	2193.8
826.9	973.0	12	4	29960	4377.1
826.9	1072.1	12	4	29953	4057.6
828.0	1084.1	12	4	29957	6578.5
829.2	1012.3	12	4	29966	1174.7
828.9	1143.0	12	4	29951	2937.6
829.0	905.7	12	4	29958	15888.8
830.6	1205.4	12	4	51649	5829.3
832.8	917.7	12	4	8519	4603.8
834.5	1514.8	12	4	23160	2218.8
835.6	956.8	12	4	67505	4866.2
836.6	1270.8	12	4	25019	6413.6
841.0	932.9	12	4	9149	4029.7
841.8	1162.7	12	4	29970	1617.9
844.4	960.7	12	4	29509	8565.9
844.2	971.5	12	4	29975	2791.1
843.7	1211.7	12	4	51629	1713.5
845.7	1172.8	12	4	9151	2124.1
847.7	976.8	12	4	29524	2883.0
847.4	1055.7	12	4	29517	4584.5
848.0	1151.5	12	4	68456	1975.2
850.0	1015.0	12	4	29976	14003.2
849.3	1528.9	12	4	23167	5663.8
850.2	1091.6	12	4	29987	2448.3
850.6	971.4	12	4	29518	1319.9
851.5	1003.7	12	4	29991	4543.7
851.3	1275.7	12	4	25010	2465.0
852.6	914.3	12	4	29990	1929.2
857.0	1447.5	12	4	32482	3666.9
856.0	1465.0	12	4	64992	2472.5
858.8	976.4	12	4	30003	2925.7
858.6	1456.0	12	4	64993	5472.9
859.8	1073.2	12	4	29994	2147.8
859.7	1149.1	12	4	29537	2806.4
859.8	1201.8	12	4	51636	6356.1
861.7	1000.8	12	4	30010	3385.6
863.9	1228.8	12	4	51830	7246.0
864.8	930.2	12	4	29542	10124.7
866.7	893.5	12	4	30013	1462.3
868.0	1024.1	12	4	29551	3406.9
869.4	919.6	12	4	30014	1936.1
869.8	1371.1	12	4	63971	3261.6
870.9	1048.0	12	4	30009	2397.9
870.6	1066.4	12	4	30020	13312.0
872.1	1398.8	12	4	32884	1528.8
871.8	1434.1	12	4	23171	4045.0
873.0	1407.8	12	4	32900	2525.7
876.0	908.0	12	4	29573	5671.1
875.6	948.8	12	4	30023	6374.8
876.1	969.3	12	4	30028	3170.6
877.1	902.5	12	4	29573	8729.1
878.3	984.1	12	4	29569	12572.3
880.0	993.1	12	4	30032	5738.2
880.6	1048.1	12	4	30030	3960.0
880.8	1061.3	12	4	29571	4334.9
880.9	1275.9	12	4	51664	1940.1
882.0	1251.9	12	4	51663	4483.2
883.4	1202.5	12	4	9169	4209.4
883.8	1379.3	12	4	62694	2869.6
886.0	1107.2	12	4	29121	12042.1
888.6	1168.2	12	4	30049	3067.7
890.1	1277.3	12	4	51644	2767.2
891.5	1139.1	12	4	30048	5511.2
891.0	1373.6	12	4	32909	4377.6
893.0	1262.1	12	4	67543	3900.5
892.6	997.3	12	4	68479	5549.4
894.5	923.3	12	4	30057	7579.8
894.1	1489.9	12	4	23039	4940.9
896.6	1195.6	12	4	30060	2418.7
897.4	1397.8	12	4	32908	5192.3
897.7	1508.4	12	4	23044	4170.2
898.5	1027.8	12	4	63994	5660.6
899.4	951.6	12	4	32647	4566.1
899.4	1043.5	12	4	65896	5448.4
900.6	1066.0	12	4	30069	6665.8
902.0	1452.4	12	4	23189	4355.3
904.0	994.7	12	4	30074	4675.7
905.3	1510.6	12	4	23183	1810.6
905.7	887.6	12	4	30078	5815.0
906.5	1169.0	12	4	9184	2311.9
906.8	1194.0	12	4	30077	2140.2
908.0	1339.8	12	4	32911	9310.6
909.6	960.5	12	4	30084	3161.3
911.1	953.3	12	4	30088	7276.0
911.2	1043.1	12	4	64009	3207.0
911.6	891.3	12	4	30089	7171.3
913.0	1028.5	12	4	63994	19696.1
913.3	933.1	12	4	67582	3298.5
913.9	750.5	12	4	51984	5250.4
914.3	1160.0	12	4	9184	4443.6
919.1	947.3	12	4	30092	12038.2
919.0	1194.0	12	4	30087	2259.5
921.1	988.1	12	4	65922	2689.5
921.1	1050.2	12	4	30099	5252.3
921.4	1205.8	12	4	29634	4060.6
922.0	1355.8	12	4	32877	3136.4
921.4	1410.7	12	4	68489	7419.4
923.6	933.3	12	4	67583	2607.0
924.0	1364.3	12	4	32877	2044.4
923.8	1423.8	12	4	69551	4186.2
924.4	1115.9	12	4	29164	2063.3
925.2	1516.0	12	4	22915	2005.2
927.8	941.2	12	4	30092	3148.2
930.6	929.6	12	4	30112	9791.8
930.3	1418.4	12	4	23198	10881.7
931.8	1442.1	12	4	68500	4790.6
933.9	1136.7	12	4	30122	2054.7
934.8	1024.8	12	4	62754	4625.1
935.4	1288.9	12	4	30126	5623.6
937.3	1073.0	12	4	29661	3866.4
938.1	876.8	12	4	8557	2743.1
938.6	1178.6	12	4	30130	11727.0
938.6	732.0	12	4	52078	2939.4
938.9	1400.2	12	4	32915	1699.3
939.3	1462.8	12	4	23202	4494.8
940.2	1109.6	12	4	30121	5164.4
942.6	1085.3	12	4	30129	2912.8
944.0	1123.1	12	4	30135	1664.9
945.4	1468.6	12	4	22919	5451.3
950.5	1234.0	12	4	30145	2967.0
953.2	1245.7	12	4	30150	8650.9
953.4	1421.5	12	4	66799	3951.9
954.4	1448.4	12	4	9205	4340.1
955.5	1197.0	12	4	67618	4159.3
954.6	1216.1	12	4	30154	4679.1
957.6	1204.5	12	4	68509	2890.1
957.1	1433.7	12	4	62796	5876.2
962.0	1061.8	12	4	33872	3125.7
963.5	753.8	12	4	9210	4185.6
964.7	714.4	12	4	52624	4304.4
964.9	1316.4	12	4	33304	2668.7
967.1	1473.4	12	4	23212	4381.7
968.5	1268.8	12	4	30172	1835.8
973.8	750.2	12	4	33540	6345.2
973.2	1275.3	12	4	30172	6412.7
973.5	1295.9	12	4	30177	4533.3
973.7	1281.4	12	4	62840	3337.9
976.3	1074.5	12	4	68523	4904.4
976.6	1359.0	12	4	30175	2059.9
977.7	1332.3	12	4	67625	4864.4
978.8	748.6	12	4	33540	6783.4
979.4	1217.2	12	4	29235	2998.9
980.5	1260.5	12	4	61635	3745.2
982.1	1396.0	12	4	23221	8176.9
984.4	1247.1	12	4	61632	1958.8
988.0	1424.6	12	4	9231	4081.2
988.7	738.9	12	4	66826	5102.5
988.6	1329.5	12	4	9232	5253.7
992.5	1193.7	12	4	65970	5926.6
1001.7	1380.6	12	4	65980	2574.4
1002.8	1361.9	12	4	30195	5221.2
1004.2	1308.5	12	4	8593	3925.3
1004.0	1400.5	12	4	8594	3619.2
1008.0	760.3	12	4	33729	4074.0
1006.7	1284.9	12	4	61626	3346.9
1007.5	1438.5	12	4	62858	4044.4
1010.0	1294.0	12	4	34006	5181.0
1011.4	1449.3	12	4	64089	1395.4
1012.8	691.5	12	4	44011	2897.5
1013.2	1268.4	12	4	53383	4728.6
1015.1	786.3	12	4	67646	5783.1
1014.8	1225.3	12	4	53382	2045.9
1015.3	1281.3	12	4	34008	5527.0
1014.7	1326.3	12	4	34007	4257.2
1018.7	635.5	12	4	52866	5364.8
1021.2	643.7	12	4	34090	2546.6
1021.8	618.2	12	4	52873	3068.7
1022.9	680.8	12	4	44012	4504.1
1023.2	1260.8	12	4	53356	2575.2
1025.0	728.4	12	4	9252	4298.1
1024.7	649.0	12	4	34090	1876.9
1025.8	809.2	12	4	34408	6283.8
1028.3	1270.7	12	4	53385	1755.2
1030.5	694.3	12	4	44013	3277.4
1032.3	1430.9	12	4	23234	2906.2
1034.7	809.1	12	4	34415	3702.3
1034.4	836.5	12	4	68576	4662.6
1038.1	772.9	12	4	62900	4493.1
1039.0	796.5	12	4	34419	4010.5
1039.0	1219.1	12	4	66859	3195.7
1040.0	812.4	12	4	34443	2257.1
1043.0	742.6	12	4	52620	1950.2
1042.8	802.3	12	4	34443	11293.3
1045.6	875.1	12	4	34392	6667.7
1045.2	1278.4	12	4	53361	3598.4
1052.4	1250.4	12	4	53390	3672.7
1052.7	1419.7	12	4	66863	5129.7
1055.0	887.9	12	4	61740	1713.9
1056.3	818.0	12	4	34429	4265.3
1059.0	1248.3	12	4	53396	1841.1
1059.5	1370.6	12	4	68608	3582.5
1062.1	665.1	12	4	43884	8112.0
1063.8	1297.0	12	4	65077	10886.2
1066.4	577.7	12	4	35364	3064.1
1067.5	864.6	12	4	34398	6106.4
1069.7	746.2	12	4	44018	2177.9
1078.0	699.2	12	4	9281	3748.3
1079.7	791.3	12	4	66907	6776.9
1081.4	1258.4	12	4	53401	2825.2
1084.0	1249.4	12	4	53403	3028.2
1092.2	617.1	12	4	35696	2936.9
1093.5	631.4	12	4	8630	2890.2
1095.6	579.6	12	4	35365	2470.6
1096.1	1427.7	12	4	53638	2035.4
1098.2	590.7	12	4	68668	2182.8
1098.0	679.1	12	4	44023	3616.9
1101.0	1264.3	12	4	67688	2806.9
1103.0	702.0	12	4	44025	12422.3
1102.5	774.8	12	4	35877	3315.9
1102.0	791.4	12	4	36301	8169.8
1105.7	1425.0	12	4	53643	2508.6
1108.6	1453.0	12	4	9293	3322.1
1109.8	1314.8	12	4	67695	2433.5
1111.2	695.6	12	4	44027	2923.9
1112.9	569.0	12	4	35368	3966.1
1111.8	1068.6	12	4	68673	10000.2
1114.7	1425.0	12	4	9297	4158.6
1118.0	1065.0	12	4	66952	5382.7
1118.8	1450.2	12	4	35993	2614.1
1120.4	1427.0	12	4	38024	3793.9
1121.3	628.6	12	4	66960	5174.8
1121.9	665.4	12	4	67750	6123.0
1121.8	1109.1	12	4	40987	2823.7
1122.1	615.3	12	4	35370	10408.4
1123.2	658.4	12	4	44033	2528.0
1123.3	1138.2	12	4	35635	3282.2
1124.3	1078.9	12	4	40733	1410.4
1125.7	1377.4	12	4	38027	2823.0
1126.3	586.2	12	4	35372	1332.0
1126.9	836.6	12	4	40988	2756.2
1127.8	1092.3	12	4	40991	4767.7
1129.0	904.1	12	4	36127	4033.4
1130.9	634.3	12	4	43908	4125.9
1131.8	750.4	12	4	67757	2569.7
1131.3	860.6	12	4	66056	2078.8
1137.0	1387.3	12	4	68686	9655.1
1137.3	832.3	12	4	40997	7351.6
1137.3	1289.2	12	4	53379	4350.8
1138.0	1118.5	12	4	40748	7890.6
1140.6	859.0	12	4	40494	4098.0
1141.1	993.2	12	4	40496	2892.1
1141.4	1175.3	12	4	53964	3713.2
1141.5	1328.5	12	4	64217	7212.5
1142.0	1439.3	12	4	8662	7124.0
1143.4	698.1	12	4	43914	4491.9
1145.3	703.9	12	4	44041	5400.1
1145.3	919.8	12	4	40756	5994.0
1145.2	952.9	12	4	41002	4646.2
1147.0	778.9	12	4	9313	1891.1
1146.6	865.2	12	4	40494	2350.6
1148.0	1316.0	12	4	62966	4524.6
1148.3	539.5	12	4	36685	7188.8
1148.0	724.5	12	4	44042	2317.0
1148.9	790.5	12	4	36293	4984.5
1149.9	841.2	12	4	41010	3749.1
1152.0	803.6	12	4	54118	1832.5
1154.0	1106.5	12	4	9319	4391.4
1154.2	536.5	12	4	36687	3123.0
1153.9	914.0	12	4	40756	7240.7
1154.8	1035.5	12	4	41009	8189.6
1156.1	739.8	12	4	9321	3512.9
1156.2	885.9	12	4	67779	5519.8
1155.8	990.1	12	4	41018	10114.2
1157.6	1343.4	12	4	38031	2899.5
1158.7	746.3	12	4	9321	2997.8
1160.7	658.3	12	4	44046	2657.0
1160.6	539.4	12	4	36687	6780.4
1160.8	1091.6	12	4	41004	3263.9
1161.8	699.1	12	4	44048	2320.1
1163.1	624.7	12	4	43764	1517.0
1163.0	1026.6	12	4	8677	3646.5
1164.6	936.0	12	4	40787	6329.7
1165.5	668.7	12	4	43769	1366.4
1168.0	855.4	12	4	8679	7583.5
1167.0	1042.9	12	4	40521	5724.4
1168.0	955.1	12	4	40789	1764.9
1172.0	1377.6	12	4	38039	4153.3
1172.4	1036.9	12	4	40792	3592.0
1173.3	916.2	12	4	9334	4346.4
1173.2	1246.2	12	4	37969	4210.2
1174.3	1183.3	12	4	64297	5095.6
1175.6	952.5	12	4	41041	5356.3
1178.5	847.0	12	4	41045	11049.0
1177.9	902.5	12	4	67794	5144.1
1178.6	951.0	12	4	41041	2661.4
1178.7	687.5	12	4	65234	1399.2
1178.9	911.2	12	4	41040	2398.6
1179.6	1042.3	12	4	41047	10171.8
1181.8	917.3	12	4	40802	8065.1
1182.3	1308.6	12	4	37976	1796.5
1182.8	964.8	12	4	40807	3789.8
1183.0	1292.2	12	4	67799	3169.9
1185.8	771.5	12	4	54440	5081.9
1187.0	841.4	12	4	40808	3967.2
1187.2	913.2	12	4	67006	3287.4
1187.0	932.6	12	4	41053	4806.1
1187.8	1148.6	12	4	9346	5427.4
1191.4	577.0	12	4	44065	3393.8
1191.5	681.2	12	4	44068	2615.8
1192.1	1155.1	12	4	37146	5798.9
1192.6	1226.9	12	4	38048	3064.7
1195.0	1018.7	12	4	66109	6316.4
1194.9	1032.4	12	4	41064	9415.0
1194.4	1123.7	12	4	36956	4120.7
1195.0	928.5	12	4	9353	2324.1
1196.7	1289.8	12	4	38050	3413.3
1199.1	714.2	12	4	43950	2356.0
1199.9	859.0	12	4	41066	1759.4
1202.0	881.6	12	4	41067	3877.1
1202.9	812.8	12	4	41075	3097.0
1201.9	1066.2	12	4	55460	7368.9
1204.3	921.3	12	4	40826	2676.7
1205.0	995.9	12	4	41074	2544.8
1204.6	1157.2	12	4	54703	2313.8
1206.2	835.5	12	4	41072	3750.2
1209.3	934.0	12	4	41083	9273.5
1211.6	775.3	12	4	54443	3052.6
1212.5	688.3	12	4	44074	3605.0
1211.0	999.0	12	4	54772	6338.6
1212.4	862.8	12	4	41077	2406.4
1213.0	970.4	12	4	41081	5656.9
1213.7	958.6	12	4	9358	3589.1
1213.9	1272.2	12	4	37919	2345.4
1215.6	780.6	12	4	54445	2290.5
1216.0	884.8	12	4	40571	4484.7
1216.0	571.1	12	4	44075	2868.5
1216.1	648.2	12	4	63030	4150.6
1215.4	1294.8	12	4	37999	6552.5
1218.2	1110.9	12	4	55465	3886.6
1218.6	671.8	12	4	67025	7285.1
1219.2	873.9	12	4	40843	4441.3
1221.1	854.2	12	4	41089	6695.0
1223.1	802.2	12	4	41098	2852.7
1224.1	566.6	12	4	67826	2965.2
1224.2	686.8	12	4	43958	4914.2
1224.3	826.1	12	4	41092	6500.4
1224.0	883.2	12	4	40840	6218.3
1224.6	1773.6	12	4	9363	3127.5
1230.5	550.7	12	4	44084	2027.9
1230.6	965.5	12	4	41104	1287.3
1232.0	778.6	12	4	67037	5044.9
1233.5	819.6	12	4	40596	5403.2
1233.4	933.6	12	4	41107	10664.8
1233.9	1005.9	12	4	41109	1796.8
1234.4	1056.8	12	4	40857	4392.4
1235.3	1123.5	12	4	55468	2314.9
1234.7	1174.2	12	4	37154	1632.4
1237.4	684.6	12	4	43964	3616.7
1240.6	670.5	12	4	44088	3637.0
1240.1	1166.2	12	4	37142	8944.4
1243.1	682.7	12	4	44094	2740.9
1243.1	1094.6	12	4	55380	3633.8
1247.9	898.5	12	4	40866	4309.4
1250.5	690.6	12	4	44098	2538.0
1251.3	1086.4	12	4	55475	5400.8
1253.1	1133.2	12	4	55386	3321.6
1254.0	657.8	12	4	43836	2972.5
1253.8	986.4	12	4	40880	1516.4
1254.9	897.9	12	4	40877	6292.7
1255.4	1147.7	12	4	65334	2337.7
1256.2	1141.0	12	4	65333	5936.1
1258.5	676.4	12	4	44100	5120.2
1258.6	1125.6	12	4	55478	4325.6
1260.5	637.0	12	4	44101	1515.0
1259.7	648.0	12	4	44101	1632.3
1260.2	996.1	12	4	40881	3502.5
1259.8	1317.2	12	4	68761	3077.7
1261.0	712.1	12	4	44105	4905.9
1261.4	1104.0	12	4	55479	6254.8
1263.0	850.9	12	4	40888	4088.6
1263.4	864.6	12	4	41132	1628.8
1265.3	658.1	12	4	44108	12547.8
1264.7	698.1	12	4	44109	1613.8
1270.5	1102.6	12	4	55482	4205.8
1272.3	988.8	12	4	41136	2946.0
1275.6	910.1	12	4	41144	1504.5
1276.7	959.1	12	4	66180	4231.1
1279.1	735.7	12	4	64402	2620.0
1279.5	998.4	12	4	44911	1436.5
1280.8	1998.5	12	4	9388	6730.3
1284.3	627.0	12	4	67865	7059.0
1286.7	1350.3	12	4	66213	6959.6
1287.6	1002.5	12	4	44911	4241.0
1288.2	1083.9	12	4	55447	7505.4
1290.6	674.5	12	4	68778	3926.0
1292.2	806.5	12	4	45119	1872.9
1295.3	918.7	12	4	9400	6685.8
1295.3	975.1	12	4	41163	3788.8
1295.6	982.6	12	4	67071	5514.0
1301.6	1058.9	12	4	9407	6785.4
1305.0	904.3	12	4	40924	5810.1
1305.5	692.3	12	4	44123	6205.7
1304.7	1267.3	12	4	8778	5101.0
1310.6	667.3	12	4	46201	3968.5
1309.4	721.6	12	4	46200	4369.1
1310.0	1043.5	12	4	55493	6206.1
1312.4	694.0	12	4	44126	2851.0
1312.7	961.0	12	4	69877	1646.9
1313.4	969.9	12	4	45414	3099.3
1313.9	651.4	12	4	65365	1223.8
1315.2	599.1	12	4	64453	3268.4
1315.6	775.6	12	4	67891	7658.6
1315.1	929.2	12	4	67888	6229.5
1316.9	741.4	12	4	68785	3873.9
1319.1	683.0	12	4	44008	1418.4
1318.0	934.6	12	4	64432	7293.4
1322.7	597.0	12	4	64453	4441.7
1323.4	1064.3	12	4	55458	7816.5
1324.2	688.6	12	4	63134	9782.4
1326.6	767.0	12	4	67906	2241.0
1328.8	731.6	12	4	46210	3088.9
1330.9	1158.7	12	4	68810	3845.8
1331.9	968.0	12	4	45420	7758.6
1333.5	790.2	12	4	60389	2172.9
1333.4	880.6	12	4	60413	3791.1
1335.2	1035.6	12	4	57493	6404.9
1336.0	647.5	12	4	46209	3060.3
1337.0	1070.0	12	4	57490	5826.1
1336.7	1113.8	12	4	56351	3352.7
1338.4	809.2	12	4	9420	3150.5
1338.7	1099.4	12	4	67932	3747.7
1340.4	802.3	12	4	45472	1705.1
1342.1	659.3	12	4	46219	2001.4
1344.2	1148.5	12	4	60474	2522.0
1344.7	1028.4	12	4	65391	3314.5
1346.4	820.2	12	4	46549	2702.4
1345.8	1044.3	12	4	57495	6149.7
1347.2	646.0	12	4	46218	7996.2
1347.7	667.2	12	4	45662	5531.3
1349.1	619.8	12	4	64489	1320.0
1351.9	955.8	12	4	57498	6184.7
1354.9	1138.0	12	4	57504	3496.7
1356.2	689.0	12	4	45672	7300.7
1357.3	962.5	12	4	57498	6415.6
1357.4	969.0	12	4	57431	10924.8
1359.1	627.0	12	4	46231	8134.1
1361.0	762.6	12	4	46232	1275.1
1359.8	916.9	12	4	40942	5579.1
1359.6	1030.6	12	4	57506	3541.5
1360.5	1092.6	12	4	57505	2527.7
1361.3	811.7	12	4	45473	2530.0
1360.0	1131.0	12	4	57507	5194.8
1363.1	1011.4	12	4	9432	6922.5
1362.7	1019.7	12	4	45498	3480.3
1363.2	1515.2	12	4	8804	5175.0
1364.3	708.9	12	4	8806	4770.5
1365.0	911.9	12	4	41182	1200.3
1367.6	1039.2	12	4	40945	2708.1
1369.0	795.7	12	4	46683	7809.4
1372.5	738.6	12	4	46177	6384.9
1372.8	903.1	12	4	41184	3107.7
1374.0	691.6	12	4	46241	2658.3
1375.5	578.2	12	4	56716	6358.5
1374.8	665.8	12	4	45664	5156.6
1375.1	1157.5	12	4	60476	4182.8
1376.4	1016.3	12	4	41190	3388.8
1377.9	1083.0	12	4	56659	3642.9
1380.0	804.4	12	4	46242	4191.2
1382.0	1048.7	12	4	69896	1902.7
1383.4	675.1	12	4	67968	6062.4
1382.9	861.5	12	4	56581	2175.1
1384.9	941.5	12	4	41193	6959.6
1385.6	706.3	12	4	46246	1522.2
1386.2	756.7	12	4	67124	9655.5
1387.8	1010.4	12	4	41199	3526.2
1389.0	934.9	12	4	41196	4018.3
1390.4	678.4	12	4	67969	1507.1
1391.6	842.1	12	4	58005	2373.4
1391.1	1075.1	12	4	57450	4563.2
1391.8	1113.2	12	4	56663	1864.2
1391.3	1122.7	12	4	56662	5800.7
1391.8	946.7	12	4	8820	1626.9
1393.8	962.6	12	4	41206	7447.3
1397.5	994.3	12	4	41202	6636.3
1398.2	1114.8	12	4	56663	2116.6
1399.7	829.3	12	4	46797	2836.7
1401.8	720.6	12	4	56907	2192.7
1402.6	793.6	12	4	60548	1440.9
1406.1	862.0	12	4	67983	2126.3
1408.2	981.4	12	4	41209	7314.3
1408.3	1006.3	12	4	40970	3809.8
1408.1	1030.4	12	4	66276	2791.3
1408.4	715.7	12	4	67137	3098.7
1409.6	909.9	12	4	67979	4750.4
1408.9	1072.4	12	4	57513	2205.2
1411.3	1129.3	12	4	65427	1948.1
1413.2	772.3	12	4	46196	3946.4
1418.0	805.7	12	4	64544	5538.3
1419.2	1101.0	12	4	57516	6598.0
1421.3	1017.4	12	4	41214	3945.6
1422.5	960.8	12	4	9455	5449.0
1425.0	936.9	12	4	47532	3847.9
1427.6	789.5	12	4	47886	2438.9
1429.7	906.7	12	4	47533	3257.1
1432.0	1073.8	12	4	57523	2202.2
1434.3	908.0	12	4	47533	5749.6
1434.4	1057.6	12	4	57520	1478.5
1437.6	755.4	12	4	56911	7992.6
1442.6	955.9	12	4	9462	3266.6
1444.0	858.6	12	4	68854	7331.3
1449.8	827.0	12	4	67998	3328.4
1451.6	935.0	12	4	47545	4736.7
1459.5	777.6	12	4	47893	2816.3
1459.6	838.0	12	4	48329	6219.2
1460.2	885.0	12	4	47499	1788.3
1459.8	988.1	12	4	57531	3282.2
1460.8	959.6	12	4	58158	2365.9
1464.1	759.7	12	4	60601	7251.0
1463.8	1531.6	12	4	9471	3075.2
1466.9	810.9	12	4	63225	4222.9
1468.1	1097.9	12	4	9474	2190.8
1470.2	907.7	12	4	47554	6438.2
1472.2	829.4	12	4	48409	2346.8
1473.5	120.4	12	4	8849	4581.4
1476.8	926.1	12	4	47557	1352.0
1479.5	842.5	12	4	48413	4580.3
1479.0	973.0	12	4	68017	4017.5
1479.8	1081.2	12	4	57415	3320.1
1484.8	922.1	12	4	48010	1991.9
1486.6	934.8	12	4	47449	4864.6
1486.5	1016.2	12	4	58247	2606.0
1488.4	787.0	12	4	48417	3375.0
1488.2	916.4	12	4	48010	1470.5
1490.1	928.7	12	4	48011	3308.6
1490.4	1062.5	12	4	57483	2451.2
1492.8	849.9	12	4	48419	1919.1
1492.7	842.9	12	4	48419	2399.3
1497.8	798.5	12	4	48382	9075.7
1497.8	562.3	12	4	8852	4406.4
1498.9	852.9	12	4	9477	8687.4
1501.0	975.1	12	4	8853	1883.4
1506.1	948.5	12	4	47563	4070.2
1507.5	819.8	12	4	48422	4279.2
1507.4	879.3	12	4	47564	2439.0
1513.2	904.6	12	4	47982	2807.6
1516.7	820.6	12	4	48426	9731.9
1528.4	821.7	12	4	48429	5451.0
1528.4	984.9	12	4	68040	3628.2
1529.8	866.7	12	4	68902	4694.1
1533.7	962.7	12	4	58510	2219.6
1534.9	997.7	12	4	68912	3735.7
1536.7	826.0	12	4	9484	2595.6
1538.0	838.9	12	4	48430	5075.4
1546.8	1258.1	12	4	68043	3327.8
1549.3	939.8	12	4	47464	5191.1
1554.7	906.6	12	4	47520	4615.5
1555.2	944.1	12	4	67206	3132.6
1569.4	824.9	12	4	48438	8592.9
1592.9	836.9	12	4	48440	3153.9
1601.8	863.7	12	4	58731	4852.4
1606.0	827.9	12	4	48442	6498.6
1607.0	833.5	12	4	48443	5919.2
1617.1	1907.8	12	4	68917	3091.4
1642.9	457.3	12	4	9507	3901.7
1650.0	732.5	12	4	67210	10319.6
1654.0	1300.8	12	4	9508	6346.8
1660.1	1083.9	12	4	8876	3293.2
1685.7	277.1	12	4	9515	2858.6
1820.7	945.0	12	4	8898	13383.2
1826.2	945.0	12	4	8898	10890.1
1848.1	1279.0	12	4	9529	4227.6
1905.2	1443.0	12	4	9531	3917.3
2022.7	399.2	12	4	9539	3734.5
546.7	1378.3	12	4	69216	4146.4
942.4	1184.5	12	4	30578	6862.5
1212.1	993.4	12	4	54777	6721.6
212.3	1681.0	12	4	15767	4729.0
632.1	1079.9	12	4	18715	4307.8
633.0	1370.7	12	4	62451	7743.7
912.7	901.0	12	4	30527	10244.8
911.5	1245.6	12	4	30534	5653.3
1071.7	873.3	12	4	34465	7204.0
1089.7	1401.8	12	4	38081	3195.6
1100.8	1387.6	12	4	38080	5156.4
1164.9	994.4	12	4	41258	10257.2
1182.8	702.4	12	4	44187	11255.9
1297.9	928.1	12	4	67075	2178.0
1431.9	1043.4	12	4	67165	6869.9
1477.9	769.0	12	4	65456	3933.2
152.0	1613.5	12	4	67225	8961.4
162.3	1717.2	12	4	60949	4026.6
165.8	1724.3	12	4	60950	7621.1
176.2	1670.6	12	4	68124	4009.0
184.4	1634.9	12	4	63448	7224.5
215.7	1569.5	12	4	15639	3817.0
313.6	1670.6	12	4	50115	4334.1
578.5	1528.5	12	4	18266	2174.6
588.9	1119.1	12	4	30234	5106.6
624.3	1079.6	12	4	30258	9955.9
680.2	1549.7	12	4	9724	5885.8
686.5	1056.3	12	4	29844	8544.9
693.3	922.9	12	4	30298	5213.2
695.1	1445.5	12	4	23251	7339.2
718.8	1254.1	12	4	29412	7021.3
726.7	1029.3	12	4	29417	10330.5
762.1	997.4	12	4	30354	2644.2
765.2	1553.2	12	4	23134	9733.8
767.7	1146.2	12	4	9764	7398.5
774.4	1214.3	12	4	21037	4184.2
790.2	884.1	12	4	64900	6669.3
824.9	1096.3	12	4	30400	6870.0
833.4	1086.2	12	4	29957	4328.1
833.6	1005.8	12	4	71191	2854.1
841.5	919.8	12	4	24818	3380.3
867.2	1076.8	12	4	30461	4334.5
889.5	1329.6	12	4	32632	5514.1
898.2	1259.3	12	4	63984	5994.4
906.4	920.0	12	4	30070	19627.7
910.9	1072.6	12	4	30521	5326.3
912.8	1009.2	12	4	51993	8901.1
914.3	1495.1	12	4	23191	3089.0
921.4	1145.2	12	4	30539	7404.0
922.0	1372.6	12	4	9843	7131.8
942.5	1200.7	12	4	30575	3848.0
948.9	1449.0	12	4	23345	4197.5
957.9	1439.3	12	4	62796	2421.2
981.7	1198.1	12	4	66817	5521.1
1001.3	1446.6	12	4	69607	5213.4
1005.0	822.1	12	4	61676	6454.4
1030.2	715.5	12	4	64120	4401.6
1032.0	637.3	12	4	52875	5162.2
1034.2	822.9	12	4	34456	6581.5
1041.8	1421.7	12	4	23236	3151.1
1051.8	823.7	12	4	73071	3252.5
1070.4	1287.2	12	4	68644	3051.3
1112.7	1412.1	12	4	38083	6455.8
1119.4	917.0	12	4	36130	9999.5
1139.0	1281.3	12	4	53434	4803.6
1173.4	1322.5	12	4	38100	2670.2
1181.4	978.3	12	4	40799	5234.4
1190.1	1164.8	12	4	37156	10214.7
1198.7	706.3	12	4	44194	11851.7
1201.9	1032.3	12	4	41064	13773.5
1201.9	1137.4	12	4	37158	5696.3
1227.1	656.0	12	4	44207	4047.7
1229.3	1066.3	12	4	41316	2167.0
1230.7	687.3	12	4	69824	4919.1
1241.8	1059.6	12	4	44767	10144.5
1244.6	939.6	12	4	10043	7387.7
1252.0	968.8	12	4	41122	6087.1
1271.2	890.9	12	4	67856	7808.9
1303.6	777.0	12	4	63109	7002.7
1309.7	621.1	12	4	56191	4745.4
1327.6	960.0	12	4	41170	6336.1
1345.0	789.8	12	4	60389	1983.7
1346.8	929.5	12	4	68819	3029.4
1357.6	732.4	12	4	10099	3526.4
1390.9	1058.3	12	4	57574	4941.4
1394.4	974.4	12	4	41203	8582.0
1399.5	859.4	12	4	56586	3365.5
1419.8	1036.3	12	4	41420	3269.8
1419.2	1062.8	12	4	57578	5784.9
1426.3	988.0	12	4	41422	4917.3
1437.4	841.4	12	4	58089	10311.0
1439.9	940.3	12	4	47586	3600.8
1441.4	868.5	12	4	63207	6853.7
1514.6	805.2	12	4	48460	2738.2
1528.2	809.1	12	4	48463	8200.7
9.1	1907.3	12	4	48875	4757.3
12.2	1720.1	12	4	49168	3254.0
39.7	1794.8	12	4	9549	3735.6
57.6	1719.1	12	4	9553	3247.5
99.0	1791.0	12	4	9564	10442.2
106.0	1683.0	12	4	68950	6850.2
123.3	1711.3	12	4	49732	3501.7
157.0	1206.3	12	4	66406	5366.0
170.0	1627.7	12	4	63443	4400.7
174.1	1716.8	12	4	60952	5302.9
177.1	1762.8	12	4	66415	6996.0
187.2	1699.9	12	4	60953	2163.7
196.8	1788.7	12	4	61142	3959.9
204.2	1598.3	12	4	15765	5902.5
226.9	1831.1	12	4	67239	3263.4
278.5	1606.6	12	4	15804	4642.1
285.5	1605.7	12	4	15804	10342.0
295.0	1595.3	12	4	15809	13420.5
322.1	1658.7	12	4	15821	5262.7
338.8	1575.3	12	4	67284	5228.6
357.9	1684.4	12	4	50281	2282.0
461.7	1430.2	12	4	17104	3950.6
475.0	1403.3	12	4	9630	12176.3
479.8	1484.7	12	4	63591	3842.4
488.7	1420.5	12	4	67303	8074.1
492.3	1380.5	12	4	9635	4777.2
526.6	1394.8	12	4	8999	2147.4
530.0	1399.7	12	4	17266	3315.9
531.2	1544.1	12	4	67352	4724.8
538.8	1551.1	12	4	67353	2932.3
542.3	1366.9	12	4	62375	4675.2
544.2	1352.6	12	4	9658	3802.0
549.1	1415.7	12	4	17121	4981.6
553.6	1092.5	12	4	30211	5683.7
569.9	1049.8	12	4	29771	6684.6
575.0	1517.3	12	4	18264	4404.4
576.3	1538.0	12	4	18261	3885.9
578.9	1398.7	12	4	66514	2026.6
586.7	1251.0	12	4	65687	10350.2
594.0	1340.4	12	4	9027	3361.4
594.2	1216.0	12	4	30239	5284.9
595.1	1223.5	12	4	30239	2048.1
598.1	997.0	12	4	30236	5294.7
599.6	1049.3	12	4	18674	5294.5
602.0	1465.1	12	4	68278	7140.2
603.2	1056.2	12	4	18674	4705.4
605.4	1219.1	12	4	30246	4587.6
610.9	1019.5	12	4	9695	12027.2
611.3	1047.5	12	4	18675	5161.8
615.8	1400.6	12	4	18547	4163.0
621.9	1006.5	12	4	30257	2562.8
626.0	1486.8	12	4	69289	1517.4
627.4	1469.6	12	4	18285	2559.9
634.2	1205.1	12	4	30270	1601.5
634.6	1105.1	12	4	9706	2186.1
639.5	1511.2	12	4	18291	5702.7
667.5	1000.4	12	4	30281	3346.1
672.6	1513.2	12	4	23103	7378.2
676.4	1100.3	12	4	19800	3136.5
684.0	1032.4	12	4	30291	4792.8
686.1	920.4	12	4	70218	3236.6
686.3	934.8	12	4	19100	5134.9
686.5	1292.2	12	4	67424	2450.8
690.2	1179.6	12	4	19332	3882.7
689.8	1259.5	12	4	29378	3173.4
700.5	945.1	12	4	30308	8322.5
700.0	1100.0	12	4	19776	5108.6
702.1	1040.0	12	4	30300	4005.6
712.0	1052.8	12	4	30314	8378.3
718.6	1049.0	12	4	30323	4538.0
733.1	1018.2	12	4	30333	2509.6
736.5	993.5	12	4	30336	2196.8
738.9	1001.0	12	4	30338	13834.1
738.6	1222.1	12	4	9755	1977.6
742.3	995.3	12	4	30338	5528.8
745.3	1072.0	12	4	30346	5119.9
756.6	1287.6	12	4	69364	5773.8
758.0	1153.5	12	4	21099	2852.4
760.1	931.8	12	4	30353	5720.8
765.4	970.0	12	4	29910	4693.4
765.7	1055.9	12	4	30359	5534.1
767.8	1001.9	12	4	30354	3579.9
776.0	927.0	12	4	66670	2604.5
774.8	968.3	12	4	29459	2147.7
776.2	1125.4	12	4	65837	8037.0
777.5	1519.4	12	4	23280	2469.9
784.4	1161.5	12	4	21106	4270.7
785.5	1126.0	12	4	9772	7214.4
790.0	1087.2	12	4	30376	8167.8
790.8	953.5	12	4	30375	4601.3
804.1	1181.3	12	4	24636	4271.9
807.9	1062.9	12	4	30388	3367.4
807.2	1173.5	12	4	24638	2109.1
806.8	1392.7	12	4	24524	5748.8
813.2	1435.5	12	4	64946	6484.4
814.1	1033.0	12	4	24314	1092.7
813.9	1057.7	12	4	30402	3538.0
822.7	998.6	12	4	30399	3507.5
823.0	1294.7	12	4	9790	3647.3
824.7	1244.8	12	4	51355	3828.8
833.4	1094.6	12	4	9793	4134.7
836.0	1063.6	12	4	30419	11019.6
836.6	935.9	12	4	30421	2939.1
846.6	1497.1	12	4	23311	2031.1
854.7	1318.0	12	4	25111	6880.0
853.9	1495.2	12	4	23313	5323.0
859.3	1122.4	12	4	29980	5042.7
861.9	1482.4	12	4	23310	5489.1
862.5	1206.9	12	4	51678	2083.6
863.0	1509.1	12	4	23318	1627.8
864.6	1525.0	12	4	23317	3593.1
865.5	1161.0	12	4	30460	9155.8
872.2	932.8	12	4	29550	2883.1
874.5	1012.7	12	4	9819	7954.2
875.4	1282.7	12	4	69522	5145.4
878.7	1188.8	12	4	30483	3981.9
880.2	1320.5	12	4	51684	3116.0
886.5	933.0	12	4	30488	5824.4
888.3	1012.4	12	4	9822	1686.4
889.0	1056.2	12	4	30494	11810.2
891.4	1196.3	12	4	66768	3873.0
891.9	1205.5	12	4	30052	6911.3
891.9	1335.1	12	4	32632	4473.7
896.9	1121.4	12	4	30058	4450.2
901.6	1422.4	12	4	9835	2069.1
902.3	964.6	12	4	30502	2128.2
903.9	1126.0	12	4	30058	8008.8
904.4	1187.0	12	4	30504	1781.0
905.8	502.0	12	4	66774	4409.2
906.3	1211.9	12	4	30083	8177.4
912.3	1125.9	12	4	30528	4070.8
914.5	1015.9	12	4	52029	4211.1
915.1	1230.7	12	4	30530	5760.4
921.9	1343.7	12	4	32925	2748.7
923.1	1233.5	12	4	30540	5634.8
923.7	1449.0	12	4	23339	6544.9
923.0	1457.3	12	4	23340	10731.8
923.9	1218.5	12	4	30102	9436.8
928.2	972.7	12	4	30562	8687.1
928.2	1400.9	12	4	32929	5422.9
943.6	1206.0	12	4	9853	2010.1
945.1	1024.6	12	4	62765	7270.9
946.4	1379.4	12	4	52156	2752.3
952.2	1112.3	12	4	30581	3375.4
962.3	1464.8	12	4	23350	1378.5
964.8	1292.6	12	4	30592	2619.7
969.3	706.6	12	4	52624	3764.6
970.0	1450.8	12	4	23351	5457.8
970.9	1178.2	12	4	33376	5637.2
981.1	1186.5	12	4	30599	5306.5
984.3	1360.8	12	4	30601	2949.0
993.0	1265.8	12	4	61640	1855.3
992.5	1342.5	12	4	30606	5788.6
994.8	1321.4	12	4	30612	10629.5
1001.1	650.6	12	4	52651	6285.1
1003.5	658.3	12	4	52651	3206.4
1009.3	716.7	12	4	69623	6066.1
1020.7	1242.6	12	4	53414	6992.4
1023.8	631.4	12	4	69644	4395.4
1025.4	706.5	12	4	64120	2838.2
1027.5	1485.6	12	4	9898	4129.3
1028.7	1425.1	12	4	23362	9155.5
1031.9	907.5	12	4	52958	2371.4
1032.8	1243.7	12	4	9905	3907.2
1035.0	699.7	12	4	44131	2469.8
1038.3	725.1	12	4	9906	3156.9
1039.7	1397.8	12	4	67653	3567.8
1046.8	760.9	12	4	52658	1734.5
1070.4	695.0	12	4	66878	5896.0
1082.0	835.1	12	4	34467	5248.0
1089.0	1415.1	12	4	38078	3345.8
1104.9	1308.8	12	4	65129	2824.1
1122.6	846.1	12	4	41222	1887.5
1123.4	1330.6	12	4	64220	6089.3
1123.8	1411.9	12	4	38086	6821.7
1129.0	790.1	12	4	36306	2384.5
1129.9	672.3	12	4	44155	2922.1
1140.6	569.0	12	4	35387	8169.3
1142.5	839.0	12	4	41230	4504.0
1143.9	690.4	12	4	44162	4399.7
1144.2	589.0	12	4	69724	3276.0
1150.6	655.7	12	4	44172	5396.8
1154.3	947.0	12	4	41248	2354.9
1157.6	1068.9	12	4	41247	7143.3
1160.1	1106.2	12	4	41254	5575.6
1174.4	1159.6	12	4	37155	3884.4
1174.1	1297.4	12	4	67800	4970.8
1179.4	559.9	12	4	35390	1990.0
1181.6	1119.7	12	4	36958	3695.8
1182.3	1396.0	12	4	38112	1837.5
1183.0	1134.7	12	4	41043	3173.7
1186.8	1200.0	12	4	64302	3862.2
1187.4	1035.9	12	4	41286	2514.4
1187.3	1225.8	12	4	38109	2127.3
1191.7	667.1	12	4	44190	3662.9
1194.5	875.8	12	4	41284	2859.6
1195.3	770.5	12	4	54454	1702.4
1197.2	845.2	12	4	41287	1880.0
1205.4	683.3	12	4	44195	3293.3
1219.7	1062.7	12	4	55502	3004.6
1229.8	985.5	12	4	41308	4429.7
1232.3	973.0	12	4	41319	8930.5
1234.9	638.5	12	4	10036	2398.5
1237.0	1087.8	12	4	55508	3829.7
1239.0	825.2	12	4	41110	3915.8
1240.5	912.3	12	4	40858	9768.4
1244.9	892.9	12	4	44718	4464.7
1247.7	832.4	12	4	41330	3089.5
1250.3	844.6	12	4	41337	1962.3
1254.4	929.0	12	4	41343	4382.3
1256.5	772.0	12	4	44220	8117.8
1259.5	874.0	12	4	44875	8060.0
1260.1	724.8	12	4	10051	4243.1
1263.0	779.5	12	4	41350	4096.7
1268.7	866.3	12	4	41132	2648.6
1271.5	1053.3	12	4	69843	4906.4
1274.0	682.9	12	4	44233	2014.5
1273.8	1168.1	12	4	55517	2808.4
1282.0	723.2	12	4	45014	7756.5
1282.1	1353.5	12	4	66213	2781.8
1287.3	954.5	12	4	69861	7004.8
1289.3	710.9	12	4	69864	3224.2
1289.2	906.3	12	4	41374	2422.2
1289.5	1063.2	12	4	55519	1435.1
1295.4	718.2	12	4	45015	5906.3
1296.9	1050.2	12	4	56212	1734.6
1300.0	935.0	12	4	10070	1323.6
1307.8	1061.3	12	4	69872	7156.5
1311.9	1067.4	12	4	69872	6241.8
1340.9	890.9	12	4	45526	2920.3
1341.5	1073.8	12	4	57550	4753.3
1344.7	724.7	12	4	46272	4629.8
1345.2	1053.5	12	4	57553	5392.1
1358.7	1109.3	12	4	57563	3436.9
1362.1	1150.2	12	4	63158	6456.3
1363.4	1055.6	12	4	69890	5814.6
1364.0	683.0	12	4	45679	1358.2
1364.5	688.8	12	4	45679	3117.0
1364.8	790.7	12	4	46683	4150.2
1365.9	740.0	12	4	46238	1435.0
1366.9	727.0	12	4	46179	3230.5
1372.8	1129.9	12	4	63159	3284.3
1378.0	1041.9	12	4	41406	3940.1
1384.7	744.4	12	4	46284	4097.7
1387.0	1107.2	12	4	56666	5202.3
1387.3	1091.3	12	4	56661	3180.9
1395.5	902.7	12	4	47574	4440.2
1404.7	995.4	12	4	41208	3407.3
1410.2	1095.8	12	4	57577	2042.9
1416.4	905.9	12	4	10120	2291.9
1419.9	989.8	12	4	41422	2543.6
1454.9	789.9	12	4	10143	2870.9
1459.1	815.9	12	4	63227	5026.3
1476.6	798.1	12	4	63230	5836.5
1479.6	894.5	12	4	64574	3119.9
1485.2	894.7	12	4	64574	7587.0
1496.9	969.0	12	4	47608	8828.5
1501.7	817.4	12	4	67185	5790.9
1884.1	1154.3	12	4	68053	4088.2
825.6	896.6	13	4	29952	9353.1
872.2	1053.5	13	4	30016	5241.1
876.8	1044.1	13	4	29567	3491.2
551.2	1508.7	13	4	63645	5738.6
691.4	1029.1	13	4	30291	9448.1
728.0	1056.5	13	4	68368	3508.2
863.3	902.2	13	4	30456	6954.5
917.1	1168.7	13	4	9838	6238.1
949.4	1185.8	13	4	30578	4642.0
1010.6	684.0	13	4	44128	4698.1
1097.9	1448.2	13	4	36004	3516.5
1149.8	1379.0	13	4	54201	6079.3
1260.8	706.4	13	4	44223	12815.7
1343.2	1142.1	13	4	60477	2945.0
1346.2	810.2	13	4	9420	8093.0
1355.9	1036.0	13	4	57562	5550.0
1401.0	733.0	13	4	67138	6498.8
1420.0	868.8	13	4	47531	4317.9
1433.0	803.9	13	4	67996	4952.4
1497.4	1002.3	13	4	58250	10004.6
85.6	1689.7	13	4	65516	7509.3
186.4	1717.6	13	4	8942	2942.8
241.9	1598.7	13	4	15785	2629.5
247.1	1704.3	13	4	15786	2176.6
262.4	1691.0	13	4	15795	2003.7
301.9	1710.1	13	4	15814	3839.8
312.6	1708.6	13	4	15814	3108.6
328.2	1664.1	13	4	8966	3700.0
328.5	1656.5	13	4	15821	4415.4
456.3	1403.9	13	4	68209	6270.0
488.9	1363.3	13	4	16721	5933.9
501.5	1492.2	13	4	63604	5842.7
511.3	1513.3	13	4	66469	3037.2
547.3	1421.5	13	4	18211	4862.5
583.7	1337.6	13	4	16712	8728.8
605.9	1044.0	13	4	18673	3058.2
613.2	1066.7	13	4	29323	4500.5
635.9	1188.1	13	4	30264	5256.9
657.0	1119.6	13	4	19796	4362.4
687.1	1086.9	13	4	19773	3324.1
700.3	1056.3	13	4	29861	3898.8
701.9	1433.7	13	4	19492	3991.7
702.1	1535.0	13	4	23247	3298.4
706.9	1133.0	13	4	21055	6723.0
715.4	893.3	13	4	30321	10127.4
730.8	974.9	13	4	9749	5617.9
736.0	1405.8	13	4	23262	4826.1
735.0	1362.0	13	4	20073	6552.2
741.7	1050.4	13	4	30339	7388.6
747.0	1425.5	13	4	61470	8896.8
745.5	1433.9	13	4	61469	2600.2
758.3	1165.7	13	4	21097	5600.7
763.8	1107.3	13	4	21095	5274.8
771.5	1515.2	13	4	23274	6941.3
776.5	934.2	13	4	30363	8942.1
786.4	1287.7	13	4	62578	2056.8
789.8	935.3	13	4	9775	3141.1
791.7	972.6	13	4	9776	3019.8
791.2	1253.1	13	4	21107	1917.4
804.8	1050.7	13	4	30385	4057.8
806.9	1027.1	13	4	24310	5211.2
808.8	883.8	13	4	24552	6432.8
809.6	1037.0	13	4	24314	5046.5
815.7	1740.9	13	4	9787	7068.3
819.9	1062.0	13	4	30402	3586.8
829.8	1170.3	13	4	24633	3345.1
837.3	942.2	13	4	30421	3959.0
839.4	1255.3	13	4	51357	2592.2
847.2	1030.6	13	4	30431	5318.5
851.0	1203.2	13	4	51675	1338.6
855.5	1060.6	13	4	30449	5343.9
856.6	943.9	13	4	69511	7644.3
865.7	1043.6	13	4	30467	4048.3
873.2	1034.7	13	4	30019	10455.3
876.7	1027.6	13	4	30024	7059.7
879.4	1236.8	13	4	30479	4082.1
881.0	1258.3	13	4	69537	3142.5
889.8	1214.7	13	4	30498	7460.1
895.5	1409.6	13	4	23328	2304.7
910.4	1445.3	13	4	23188	6094.0
912.9	1237.1	13	4	30540	5261.7
917.8	1024.0	13	4	52029	10225.1
920.9	1222.9	13	4	30529	6772.5
922.9	1129.5	13	4	9841	7543.6
924.0	1498.2	13	4	9842	6132.6
931.1	1237.7	13	4	30124	4369.5
936.4	953.0	13	4	69559	3725.8
937.1	1168.5	13	4	29677	4925.2
941.2	1064.2	13	4	30134	2107.4
944.5	1456.1	13	4	9857	2718.8
951.2	1065.6	13	4	30583	5481.2
953.9	1012.0	13	4	68516	3398.9
958.7	1424.1	13	4	66799	4810.5
962.2	1137.3	13	4	9208	9491.6
968.9	1132.5	13	4	9208	3162.6
969.5	1074.3	13	4	69578	15365.1
1002.6	1316.9	13	4	9885	3612.3
1004.4	1202.2	13	4	65973	2833.4
1033.4	1406.0	13	4	67659	5409.8
1041.8	702.4	13	4	44134	3150.5
1051.0	799.9	13	4	34428	2624.9
1058.0	896.6	13	4	34629	7650.9
1063.0	674.9	13	4	44136	5307.7
1067.9	1413.2	13	4	68596	2126.5
1090.4	690.2	13	4	65102	9233.1
1090.0	1257.6	13	4	53371	5386.8
1090.9	777.6	13	4	35710	9061.7
1092.0	1392.0	13	4	38080	4498.4
1102.9	1415.0	13	4	38082	6113.1
1103.9	783.1	13	4	35879	3704.3
1105.9	1337.0	13	4	66047	2633.4
1120.8	576.2	13	4	9301	12308.8
1122.3	995.0	13	4	41223	9739.2
1124.5	1311.1	13	4	67744	4417.7
1125.8	1323.2	13	4	69707	2121.2
1124.8	1386.9	13	4	38026	7660.6
1128.2	1001.1	13	4	40738	2790.1
1134.6	997.0	13	4	40994	4661.7
1135.9	1305.1	13	4	53433	3267.2
1138.6	646.4	13	4	44161	5689.5
1138.6	1311.8	13	4	66077	4666.9
1142.7	595.8	13	4	69723	1679.4
1144.4	741.7	13	4	66963	4821.4
1146.6	710.3	13	4	68717	2957.2
1151.7	572.6	13	4	35388	2543.6
1151.5	592.0	13	4	35389	6441.2
1155.9	696.6	13	4	44174	7473.5
1157.9	760.9	13	4	36734	3028.0
1157.7	961.4	13	4	41253	3852.3
1158.9	896.7	13	4	41019	4096.8
1160.8	1009.2	13	4	41250	5008.9
1165.2	850.8	13	4	41026	7073.6
1165.5	949.9	13	4	41260	4182.6
1168.9	537.0	13	4	36693	3044.4
1169.5	681.5	13	4	44051	8213.3
1170.8	671.9	13	4	43935	6534.9
1176.2	1128.2	13	4	41043	5027.4
1176.8	1114.7	13	4	41266	3764.6
1177.7	998.0	13	4	41270	6793.2
1182.2	537.0	13	4	9335	4571.5
1185.3	987.8	13	4	67798	9110.9
1187.0	529.4	13	4	36690	8846.4
1194.6	907.2	13	4	68748	6393.6
1199.0	1045.6	13	4	54774	4491.2
1202.9	853.9	13	4	68750	10135.4
1207.2	905.7	13	4	41078	5615.7
1208.0	818.1	13	4	41292	3454.9
1209.3	1056.5	13	4	54771	6533.0
1211.3	436.3	13	4	64339	8603.5
1212.8	1007.7	13	4	41085	6237.0
1221.2	993.4	13	4	41305	2179.3
1223.5	1047.6	13	4	55504	5281.5
1244.7	956.1	13	4	41329	8864.7
1246.2	740.0	13	4	44218	3865.8
1247.6	1126.3	13	4	55473	6866.7
1253.9	1059.4	13	4	44768	7298.6
1258.3	1308.9	13	4	38138	4712.0
1258.5	1006.5	13	4	41349	6003.9
1263.7	666.5	13	4	44228	2513.1
1275.6	969.3	13	4	41369	7932.3
1278.2	675.7	13	4	44237	5688.9
1280.8	1015.8	13	4	41372	2092.3
1286.1	636.0	13	4	44235	4272.5
1286.2	728.1	13	4	46197	4105.6
1289.7	696.4	13	4	44119	4030.5
1293.7	623.9	13	4	67865	3176.2
1302.5	593.8	13	4	60328	3686.1
1305.9	765.6	13	4	60310	6624.3
1304.9	949.9	13	4	41382	6835.6
1308.9	1124.3	13	4	55526	5039.6
1318.5	1080.6	13	4	55497	8307.1
1323.4	1138.6	13	4	62001	3480.5
1328.7	1063.9	13	4	10087	3341.3
1332.2	660.9	13	4	46213	11081.8
1336.5	815.7	13	4	60392	3985.5
1342.8	636.4	13	4	46218	4880.0
1351.5	1056.7	13	4	57553	7308.0
1356.4	806.5	13	4	10100	2521.3
1363.8	803.7	13	4	10100	8973.8
1365.3	774.0	13	4	46175	8092.1
1376.7	635.9	13	4	68822	9848.3
1376.9	1130.8	13	4	67956	7456.1
1377.2	898.9	13	4	47573	5786.5
1380.3	769.7	13	4	46283	5769.0
1381.4	1077.5	13	4	57573	4605.8
1384.1	989.4	13	4	41191	2512.8
1392.7	859.0	13	4	56586	9163.0
1395.4	718.4	13	4	56917	5085.5
1397.3	845.7	13	4	58005	4156.9
1398.8	1120.8	13	4	65412	5390.5
1410.3	871.1	13	4	67983	3674.5
1414.8	778.7	13	4	46290	6707.2
1417.8	919.9	13	4	47530	9118.8
1423.3	906.9	13	4	47581	1537.4
1428.4	767.6	13	4	56894	10692.2
1427.5	1109.3	13	4	57581	8237.2
1429.7	813.4	13	4	46806	1770.2
1441.5	1055.9	13	4	57520	5800.6
1463.3	856.0	13	4	48448	4710.0
1465.3	892.4	13	4	47595	3421.5
1475.9	887.2	13	4	64573	6943.1
1476.1	979.4	13	4	58246	5522.6
1478.5	856.0	13	4	48450	2810.4
1495.7	790.7	13	4	48456	8353.9
1496.2	806.6	13	4	48457	9707.2
1543.6	816.9	13	4	48431	4488.1
1597.5	822.1	13	4	48475	9416.3
1931.8	2017.7	13	4	10199	10383.5
2028.1	739.6	13	4	10205	9596.2
6.5	1951.6	13	4	68920	2636.8
8.3	1974.7	13	4	49103	3495.9
10.2	1681.4	13	4	66345	2015.0
13.7	1807.1	13	4	49334	3938.7
18.5	1944.3	13	4	49048	3924.6
18.8	1990.5	13	4	49104	5379.2
31.6	2007.9	13	4	58997	3284.2
34.3	1330.1	13	4	9548	4658.4
41.8	1823.4	13	4	49464	1893.5
44.4	1699.2	13	4	68084	10031.5
45.7	1795.9	13	4	49343	3687.7
56.4	1957.0	13	4	67219	8005.2
60.1	1683.4	13	4	62149	5084.0
62.0	740.4	13	4	9555	11060.0
75.2	1706.0	13	4	63346	2224.6
77.7	1715.8	13	4	63342	4509.6
89.8	1722.0	13	4	63341	5907.9
91.2	1792.9	13	4	49614	6994.8
103.0	1776.3	13	4	49621	3762.9
108.0	1725.4	13	4	69002	7064.9
107.6	1681.8	13	4	68950	12391.5
108.2	1761.6	13	4	49727	3094.2
113.6	1727.5	13	4	60893	5475.4
117.5	1722.7	13	4	60893	2887.5
134.6	1719.0	13	4	60939	4326.1
145.3	1766.6	13	4	62187	3590.9
148.4	1654.5	13	4	69006	5019.2
152.9	1364.9	13	4	8939	7303.4
160.1	1205.4	13	4	66406	5996.7
163.2	1707.9	13	4	60948	1514.8
170.4	1596.6	13	4	69071	3126.5
176.6	1705.0	13	4	8940	6465.5
179.0	1764.0	13	4	66415	15008.3
191.9	453.7	13	4	9578	7255.5
195.1	1574.0	13	4	15763	4224.1
194.8	1667.6	13	4	15704	5476.1
195.2	1771.1	13	4	9579	2535.0
196.8	1646.4	13	4	63450	4104.7
207.6	1596.5	13	4	15768	9866.0
217.4	1886.1	13	4	9584	3861.7
219.8	1556.4	13	4	68148	4241.1
221.1	1762.6	13	4	69118	4332.6
223.7	1701.9	13	4	15776	2061.8
226.6	1587.6	13	4	68138	2458.9
240.3	1199.3	13	4	9594	4437.2
241.9	1893.8	13	4	9597	2828.0
251.1	1800.9	13	4	9599	3165.6
252.5	1866.0	13	4	65572	3945.0
295.5	1623.0	13	4	63541	2018.0
298.3	1632.0	13	4	67273	8473.9
299.6	1599.3	13	4	15809	8791.1
301.7	1703.1	13	4	15811	2549.5
313.0	1691.0	13	4	15748	2186.6
319.9	1615.0	13	4	50217	5150.1
320.3	1657.3	13	4	15821	5041.4
352.6	696.8	13	4	8975	6733.0
385.0	1428.7	13	4	68204	7298.9
407.2	1179.2	13	4	8980	4659.9
424.6	1597.9	13	4	8983	4948.5
427.8	834.2	13	4	9624	3784.8
455.8	1420.8	13	4	67293	4785.2
463.0	1475.8	13	4	63594	12109.9
464.2	1413.0	13	4	16688	3959.8
469.3	1397.2	13	4	16714	5233.5
482.1	852.5	13	4	9633	3114.6
482.1	1409.0	13	4	69180	4817.4
490.3	1458.9	13	4	17109	3633.3
495.8	1507.1	13	4	67317	6044.8
500.6	1483.0	13	4	63604	4434.6
501.8	1501.6	13	4	67315	2044.2
519.5	1327.9	13	4	16726	2280.6
524.3	1038.2	13	4	9649	3272.3
524.7	1356.2	13	4	16728	5549.3
532.2	1134.1	13	4	63634	4532.6
535.5	1219.4	13	4	67364	5618.5
540.0	1412.2	13	4	68239	4045.2
540.1	1157.2	13	4	17525	5246.7
541.5	1431.5	13	4	9654	4514.0
547.4	955.6	13	4	66497	2790.4
546.9	1064.2	13	4	30210	2261.6
549.9	1390.5	13	4	17443	3426.6
549.7	1480.8	13	4	9659	9105.1
550.8	1438.4	13	4	17100	2112.7
551.4	1458.0	13	4	17119	2627.4
551.8	1524.0	13	4	18257	7297.2
556.2	1222.0	13	4	64785	2555.3
555.9	1434.3	13	4	18259	2447.3
559.0	1064.8	13	4	30214	4393.6
561.4	1081.9	13	4	30215	3339.4
565.0	1437.6	13	4	18214	2310.4
572.5	1505.7	13	4	18265	9019.5
579.7	1108.5	13	4	9677	1896.0
582.0	1191.0	13	4	30227	3972.3
583.4	1361.2	13	4	16713	2579.3
586.5	1253.5	13	4	65687	9508.3
586.3	1444.5	13	4	61339	2002.1
587.7	1045.8	13	4	30235	4894.8
587.9	1517.2	13	4	18267	2268.9
589.2	1329.6	13	4	9684	4316.0
590.4	1358.0	13	4	16713	4395.8
594.3	1438.5	13	4	9688	1835.9
595.7	994.0	13	4	30236	2194.1
596.9	1197.8	13	4	30242	2425.4
603.9	1220.2	13	4	30246	4567.7
616.6	1487.0	13	4	68287	2952.8
621.2	1075.6	13	4	30258	6492.2
629.8	1124.0	13	4	29329	1676.1
639.5	1039.8	13	4	29808	1565.5
639.5	1238.0	13	4	30265	5763.9
648.9	999.3	13	4	30279	2613.9
652.9	1475.7	13	4	18299	2233.1
656.5	1524.0	13	4	69298	3013.9
657.8	996.5	13	4	30279	5733.5
662.4	1144.0	13	4	66570	2500.7
663.0	1277.1	13	4	65753	3956.6
664.2	1505.4	13	4	23240	1992.3
664.3	1011.5	13	4	69309	8564.3
666.1	933.7	13	4	19104	4409.9
671.3	1203.8	13	4	29836	4065.6
675.1	1155.5	13	4	68314	2900.1
679.1	1110.8	13	4	19771	2021.4
679.0	1251.2	13	4	30290	2035.8
679.4	1535.4	13	4	23242	5810.2
681.9	1081.2	13	4	19773	4209.7
683.1	1030.6	13	4	30291	8407.2
683.5	1106.6	13	4	19771	3315.7
684.8	944.7	13	4	19101	8382.0
684.2	1013.9	13	4	29365	7092.0
684.9	1023.6	13	4	30291	4222.4
689.7	1519.2	13	4	23246	2874.1
690.1	1118.5	13	4	19803	5262.6
689.7	1559.4	13	4	68319	4778.8
692.4	1002.7	13	4	30302	4611.9
695.3	985.3	13	4	29368	4630.6
697.0	915.2	13	4	69332	4271.6
696.9	1102.2	13	4	19776	5933.8
699.0	1081.1	13	4	19807	2452.3
697.2	1117.7	13	4	19805	5839.5
700.6	943.0	13	4	30308	3552.2
705.3	1084.9	13	4	19807	3569.2
709.3	1439.5	13	4	19492	2702.0
711.7	1309.5	13	4	68335	4049.6
713.2	1053.7	13	4	30314	11690.4
713.9	1226.0	13	4	21061	3886.4
714.3	1074.5	13	4	66642	2303.6
716.8	1553.1	13	4	23255	3047.5
718.0	1067.5	13	4	19787	5525.5
719.4	1407.3	13	4	19516	3686.3
725.4	1031.1	13	4	29417	4538.8
727.8	1100.1	13	4	9747	4464.0
734.4	1081.6	13	4	66644	2405.5
735.5	933.6	13	4	30334	2123.4
734.9	1229.1	13	4	21080	3972.1
736.8	1106.4	13	4	65816	6608.5
735.9	1355.3	13	4	68371	1942.0
737.3	905.2	13	4	30335	2183.4
737.4	961.0	13	4	30331	3346.2
739.1	1422.0	13	4	23263	3058.8
740.4	1270.9	13	4	70262	1523.0
740.7	979.7	13	4	29894	3718.3
740.2	1082.7	13	4	19791	4907.0
741.8	1567.7	13	4	51023	2525.5
743.3	1072.4	13	4	30346	7003.6
744.4	1292.9	13	4	21086	1994.6
744.7	1305.4	13	4	68373	3581.9
750.5	1225.1	13	4	21089	6768.5
752.0	928.2	13	4	29902	3179.1
752.0	1102.5	13	4	19811	4893.4
752.7	1327.8	13	4	21007	4360.9
752.5	955.0	13	4	67455	2562.9
753.3	1437.9	13	4	63854	3607.9
755.0	923.3	13	4	29902	4227.0
755.6	1036.5	13	4	29442	3338.5
760.3	1159.4	13	4	21099	3143.4
762.0	1328.1	13	4	21020	1553.0
762.1	1334.4	13	4	21020	3760.8
765.3	941.5	13	4	30356	3010.6
764.9	1153.5	13	4	21099	4425.3
764.6	1549.5	13	4	23134	2666.2
767.7	1370.0	13	4	21103	6449.6
770.9	1260.0	13	4	21035	3755.8
775.5	994.5	13	4	30367	6762.1
775.3	1054.6	13	4	29914	9168.3
775.7	1531.5	13	4	23136	5480.3
776.7	1042.4	13	4	30365	2151.9
777.0	1152.0	13	4	63908	3652.3
777.2	1225.6	13	4	67459	2073.2
777.9	1386.8	13	4	23139	1532.4
779.8	1146.8	13	4	63907	9879.4
782.4	959.7	13	4	30368	5766.3
786.6	1114.4	13	4	65836	2778.3
789.5	1110.2	13	4	30377	2636.1
792.0	998.6	13	4	30380	6096.8
793.6	1116.7	13	4	68413	1523.7
800.0	1094.1	13	4	30383	3319.1
801.8	954.1	13	4	30382	2685.4
801.7	1079.2	13	4	68419	3703.4
807.7	1169.3	13	4	24638	3285.9
807.4	1229.6	13	4	21113	2038.3
808.7	1260.8	13	4	21117	6873.0
811.7	955.0	13	4	30386	2531.1
811.6	1174.9	13	4	24640	3259.5
812.6	1164.8	13	4	24639	7618.4
813.4	1358.1	13	4	23296	8731.3
813.7	1077.6	13	4	30396	4446.9
814.1	1241.2	13	4	51352	1649.6
818.3	1145.5	13	4	24592	6888.1
820.0	1155.1	13	4	24642	4604.7
820.9	962.0	13	4	30398	1843.4
819.7	1128.9	13	4	29948	2418.2
820.2	1201.7	13	4	51667	2375.8
819.3	1216.7	13	4	51666	2891.3
823.1	916.5	13	4	30411	6144.4
823.1	947.3	13	4	30397	4358.6
824.0	1170.8	13	4	24633	3931.7
824.2	977.1	13	4	30408	2726.5
824.4	1021.1	13	4	24312	2193.0
826.4	1004.2	13	4	30415	5287.0
827.4	1261.9	13	4	25017	8115.5
827.6	1214.4	13	4	51650	1563.4
829.2	945.7	13	4	30418	5380.0
830.4	1114.0	13	4	29964	3249.8
830.2	1403.9	13	4	69421	3543.6
831.4	1034.4	13	4	30417	3348.1
836.3	914.7	13	4	69440	3372.4
838.9	987.1	13	4	29973	3611.8
838.6	1099.5	13	4	29968	1609.0
839.5	1114.6	13	4	30433	3395.3
841.6	1318.6	13	4	9798	5428.3
845.8	1508.6	13	4	23312	3361.9
847.1	900.7	13	4	24818	2668.9
849.7	1514.2	13	4	23312	4798.3
851.4	908.1	13	4	30448	2579.5
850.6	1074.4	13	4	68459	3461.1
851.1	1400.7	13	4	68454	2200.8
854.1	1037.7	13	4	30454	4523.5
856.5	895.0	13	4	30444	5375.4
858.9	950.8	13	4	66755	2701.8
859.0	994.4	13	4	30446	2058.6
859.5	1214.0	13	4	51679	2335.8
859.8	1873.4	13	4	9810	2989.3
862.3	1280.5	13	4	25024	2022.5
866.4	886.1	13	4	70391	2541.5
865.6	1379.8	13	4	63953	2911.3
869.4	1186.9	13	4	30018	2370.9
871.7	976.9	13	4	67529	5381.8
878.2	1243.9	13	4	68469	1413.7
878.3	1378.8	13	4	62694	2118.3
879.4	908.6	13	4	9821	3946.8
879.6	1078.5	13	4	30482	2313.2
882.3	1473.3	13	4	23176	1649.7
882.5	959.0	13	4	30486	7098.9
883.3	1404.9	13	4	32918	3957.7
885.6	968.1	13	4	30040	5220.1
886.2	924.7	13	4	30490	4684.7
887.0	1188.6	13	4	30046	4690.3
887.1	910.0	13	4	30491	8272.9
889.0	1119.1	13	4	30045	3656.0
889.1	1037.0	13	4	30492	2091.8
890.9	1057.2	13	4	30494	5492.2
893.4	1463.7	13	4	23180	3604.6
894.5	1019.3	13	4	69543	1756.0
895.2	1034.6	13	4	65896	2796.1
897.5	947.0	13	4	32645	6989.6
898.4	1108.4	13	4	9828	4565.4
899.2	1039.4	13	4	65896	7074.6
898.9	1126.7	13	4	30058	2424.7
899.2	1396.3	13	4	32921	2038.7
899.4	1434.5	13	4	23038	3024.8
898.9	1502.6	13	4	23326	2816.6
900.9	1057.4	13	4	30511	3348.4
902.2	1090.6	13	4	69532	14419.2
904.2	507.2	13	4	66774	12695.0
910.4	1026.0	13	4	63995	17703.0
912.7	1199.2	13	4	9187	3258.7
913.0	1484.4	13	4	69549	2868.6
916.5	1059.8	13	4	30548	5434.5
915.8	1258.8	13	4	30531	8371.1
917.5	1008.6	13	4	51993	9198.0
918.9	1304.7	13	4	33125	3107.4
920.3	1137.7	13	4	30539	2702.9
920.9	1464.3	13	4	23340	10734.1
921.8	921.0	13	4	30545	4097.1
922.5	1198.0	13	4	30542	2822.0
923.6	1032.7	13	4	30104	6177.2
924.7	1456.3	13	4	23342	6161.6
925.7	1342.0	13	4	68491	4104.9
928.8	1037.5	13	4	30104	3017.2
930.7	940.2	13	4	30112	4024.1
931.7	996.6	13	4	66788	4041.7
936.0	1211.4	13	4	30560	1205.9
940.5	1199.9	13	4	30575	4339.1
941.6	1176.0	13	4	30577	6550.6
942.7	1132.7	13	4	30566	3309.2
944.0	1114.0	13	4	30576	7251.2
943.8	1417.1	13	4	32916	3618.0
946.1	1464.3	13	4	23347	2934.6
947.4	1197.0	13	4	30575	2676.7
949.0	1386.8	13	4	52156	2031.0
949.7	1432.2	13	4	23346	5238.8
952.4	1028.8	13	4	62761	6207.7
954.4	1078.8	13	4	30152	3097.8
956.6	1384.7	13	4	52157	3281.4
961.1	1272.7	13	4	9209	4285.9
961.5	1531.4	13	4	9863	3243.6
964.0	1069.0	13	4	30590	7689.8
963.3	1293.6	13	4	30592	4893.5
968.4	229.3	13	4	9868	3818.6
970.1	1249.9	13	4	30168	1380.6
971.1	400.7	13	4	9217	2654.6
971.8	392.4	13	4	9217	3490.2
972.2	1192.0	13	4	30598	2281.4
974.4	737.6	13	4	52645	1762.2
979.4	1260.9	13	4	61637	2726.7
984.0	1070.5	13	4	68524	4624.7
985.7	1281.4	13	4	30607	7749.5
986.9	839.9	13	4	34435	5521.9
990.7	1417.0	13	4	23224	9940.5
991.3	1450.4	13	4	69589	2110.3
992.2	776.3	13	4	9233	2479.9
993.4	1246.9	13	4	64071	2014.2
993.9	828.1	13	4	9239	2915.1
998.0	1345.0	13	4	30614	11204.1
997.6	1385.4	13	4	23226	2110.5
999.4	757.3	13	4	52649	2380.4
1002.5	827.3	13	4	61676	4633.0
1004.4	743.0	13	4	66837	9281.4
1005.9	1221.3	13	4	69619	1853.3
1007.0	1374.2	13	4	65982	5351.2
1009.4	1146.1	13	4	69617	6325.9
1009.7	1278.4	13	4	34010	3807.8
1011.1	1270.6	13	4	53413	6834.8
1014.5	736.5	13	4	52654	3038.3
1017.3	742.8	13	4	52654	2404.9
1021.9	1332.7	13	4	68558	8564.6
1024.4	1880.9	13	4	9250	4053.3
1026.2	682.9	13	4	44012	2054.1
1027.7	1438.5	13	4	23234	3602.5
1029.8	645.3	13	4	34090	2954.0
1030.1	1423.9	13	4	23362	6653.3
1035.3	633.6	13	4	52875	5750.1
1035.3	688.0	13	4	44132	5529.2
1035.5	835.6	13	4	68576	5641.2
1038.4	768.2	13	4	62902	1932.4
1038.3	843.8	13	4	34457	5636.9
1041.4	825.7	13	4	34459	2585.1
1042.5	798.9	13	4	34460	8901.9
1044.0	882.8	13	4	34614	2530.0
1043.8	1614.2	13	4	9911	4249.0
1057.3	692.8	13	4	44135	4767.3
1060.0	890.5	13	4	61742	2149.2
1061.3	703.8	13	4	66872	2104.5
1062.5	1216.0	13	4	53395	2120.7
1063.1	582.2	13	4	35363	3051.6
1065.5	689.0	13	4	66878	4982.9
1065.1	1296.0	13	4	65079	4793.5
1065.8	783.3	13	4	34449	2793.9
1067.8	712.0	13	4	44137	1712.6
1069.3	1222.9	13	4	53424	2876.2
1076.0	1413.8	13	4	53637	8006.4
1079.7	1336.5	13	4	9930	6792.6
1080.4	490.6	13	4	9928	4416.6
1085.6	728.3	13	4	68652	2278.3
1085.3	792.9	13	4	34468	3667.4
1086.7	698.5	13	4	44142	2650.5
1089.1	1447.1	13	4	53786	3887.1
1090.7	1369.3	13	4	38079	3436.3
1092.7	882.1	13	4	69681	1652.4
1095.7	1245.0	13	4	66037	3745.1
1099.4	1232.9	13	4	66930	2749.5
1103.6	657.3	13	4	44145	2831.1
1103.1	865.1	13	4	53754	2506.3
1105.7	1283.9	13	4	53404	3096.3
1108.5	397.9	13	4	9951	3365.8
1110.8	795.0	13	4	36303	3324.6
1112.5	902.9	13	4	41218	2801.0
1111.8	941.4	13	4	36440	4342.0
1111.8	1413.3	13	4	38083	4298.1
1113.9	729.8	13	4	43898	1984.6
1116.5	678.6	13	4	44148	4033.1
1118.0	1313.1	13	4	67744	3689.1
1119.7	1346.8	13	4	66048	5826.0
1119.7	1330.4	13	4	64220	2333.1
1121.2	1068.9	13	4	66954	1954.3
1128.3	902.1	13	4	41224	3062.1
1128.6	1106.7	13	4	40990	6581.0
1129.1	1423.2	13	4	65171	3668.5
1129.8	865.6	13	4	71347	2136.6
1129.6	1297.7	13	4	68679	13671.8
1131.0	605.3	13	4	35386	8892.6
1134.5	743.1	13	4	44158	5263.9
1133.7	952.9	13	4	70581	2411.6
1135.8	913.0	13	4	36131	12589.5
1141.4	882.1	13	4	68700	4668.2
1142.1	784.6	13	4	61802	2895.6
1142.1	834.5	13	4	36308	4067.6
1143.5	916.4	13	4	40756	3627.3
1145.3	693.4	13	4	44162	3597.4
1147.0	1333.9	13	4	38030	1479.9
1148.3	757.3	13	4	36734	1475.2
1150.9	1030.2	13	4	41246	4277.8
1153.0	631.1	13	4	44171	8351.8
1153.5	752.1	13	4	36734	4905.8
1155.0	1026.7	13	4	41246	2096.1
1154.8	864.3	13	4	41245	1399.6
1156.2	541.3	13	4	36687	3467.2
1158.0	723.1	13	4	9992	1735.5
1157.7	1065.1	13	4	41247	4502.2
1159.2	1111.2	13	4	41254	2490.1
1159.8	1179.9	13	4	67784	3215.0
1159.5	636.2	13	4	44176	2988.5
1161.5	1250.2	13	4	65205	2755.9
1163.4	887.9	13	4	41257	1673.1
1165.7	968.4	13	4	41261	4200.7
1169.2	1015.0	13	4	41265	3855.1
1170.1	1004.7	13	4	10001	4425.8
1172.0	932.5	13	4	41034	2286.8
1171.2	961.5	13	4	41268	4176.3
1174.7	971.4	13	4	41269	1801.4
1174.0	821.4	13	4	41272	9008.6
1175.5	832.1	13	4	41031	2083.6
1175.0	1023.8	13	4	41271	2696.1
1175.0	1323.9	13	4	38100	2367.6
1176.5	983.0	13	4	40799	4665.0
1180.2	664.4	13	4	44186	5729.5
1180.2	846.3	13	4	41277	5895.6
1181.3	1042.9	13	4	41276	4034.2
1183.9	771.0	13	4	54451	8138.8
1183.3	1125.7	13	4	41043	1892.4
1187.0	762.2	13	4	54452	7083.6
1186.5	871.6	13	4	66107	7886.3
1186.5	1039.3	13	4	41283	5638.4
1188.5	1307.8	13	4	38046	5461.4
1191.1	830.3	13	4	41285	2103.4
1193.5	673.2	13	4	44068	5897.7
1194.6	632.3	13	4	66985	2459.0
1194.4	838.0	13	4	41287	4560.5
1193.7	1289.1	13	4	38119	3209.8
1195.0	684.3	13	4	44191	4248.8
1194.6	1335.5	13	4	67014	3597.1
1195.8	1089.0	13	4	55499	2388.0
1197.9	755.4	13	4	66999	1637.3
1199.3	735.6	13	4	66997	3623.1
1199.1	949.0	13	4	40821	3008.8
1199.6	1031.8	13	4	41064	16045.2
1199.9	781.0	13	4	54456	4824.3
1201.5	579.8	13	4	44192	3405.2
1201.6	841.6	13	4	41289	5212.2
1202.2	664.8	13	4	44193	1938.0
1204.3	981.4	13	4	70650	3805.5
1209.2	932.8	13	4	41297	10085.2
1209.8	569.4	13	4	44073	3437.4
1211.6	701.0	13	4	44204	4449.7
1213.3	1023.8	13	4	54776	5497.1
1213.2	1074.5	13	4	55503	2571.2
1214.4	768.0	13	4	54457	3459.8
1214.5	926.2	13	4	41299	4870.2
1216.9	793.5	13	4	54431	1989.6
1218.7	781.0	13	4	54445	3485.1
1222.6	957.3	13	4	41307	1936.3
1223.0	837.6	13	4	41095	8927.7
1229.0	906.1	13	4	41317	4981.9
1230.6	660.0	13	4	44207	8105.4
1234.9	685.7	13	4	44209	4932.0
1233.6	727.1	13	4	44210	3053.0
1233.7	1059.6	13	4	41316	6213.1
1235.4	695.1	13	4	43963	4052.8
1237.7	1049.8	13	4	44767	6941.9
1238.6	962.3	13	4	10039	3298.2
1239.8	937.6	13	4	10043	2922.9
1241.4	883.3	13	4	66167	6657.0
1242.1	1057.0	13	4	44767	22718.5
1243.8	812.2	13	4	41324	1839.7
1250.8	714.8	13	4	44099	4061.1
1250.7	1037.7	13	4	41333	2397.5
1252.0	900.0	13	4	40866	6620.3
1253.1	885.5	13	4	41121	1921.0
1254.9	679.0	13	4	70703	11619.0
1256.0	1093.0	13	4	55477	2200.6
1255.7	977.9	13	4	10050	2285.3
1258.0	714.0	13	4	44099	9025.1
1259.2	763.9	13	4	66176	5042.0
1259.1	956.9	13	4	41348	2421.0
1260.7	624.7	13	4	44225	2494.9
1263.1	1092.8	13	4	55515	2744.3
1266.6	889.2	13	4	67856	3224.9
1267.4	1160.0	13	4	55517	3161.9
1269.3	741.0	13	4	44229	6376.5
1272.0	675.7	13	4	44233	3118.0
1274.9	896.0	13	4	41365	4206.4
1273.5	1063.6	13	4	69852	2476.8
1274.9	763.9	13	4	44110	3894.4
1275.0	938.2	13	4	41149	1979.5
1275.9	1040.0	13	4	41150	3083.5
1277.3	929.8	13	4	41368	6848.7
1278.2	634.1	13	4	44235	10177.9
1281.5	1111.5	13	4	55518	2705.1
1283.3	971.4	13	4	41369	2757.3
1284.6	682.1	13	4	44240	4175.6
1285.5	616.0	13	4	44238	2427.0
1286.6	953.2	13	4	41375	4310.6
1288.0	968.7	13	4	40910	2909.4
1289.2	746.2	13	4	44239	2987.3
1290.0	918.0	13	4	10066	3808.9
1290.1	736.4	13	4	66217	3779.8
1289.9	1140.8	13	4	56096	2519.4
1291.2	1010.8	13	4	44988	5125.2
1292.6	923.7	13	4	67075	2642.8
1292.1	1065.6	13	4	55522	1974.7
1294.1	733.6	13	4	10069	1981.5
1297.1	718.6	13	4	45015	7642.4
1298.3	903.5	13	4	41380	2103.7
1298.6	710.8	13	4	44122	1867.3
1300.8	664.8	13	4	44243	4343.6
1303.0	1119.6	13	4	55526	3116.6
1305.9	695.0	13	4	44244	2770.2
1305.5	777.2	13	4	63109	2953.4
1307.1	1138.7	13	4	61950	2459.5
1313.0	1080.5	13	4	55528	5008.9
1312.2	1073.7	13	4	69872	5235.5
1314.1	835.7	13	4	67085	3326.4
1314.2	995.0	13	4	57543	4490.5
1316.9	867.6	13	4	67886	4268.9
1318.0	783.5	13	4	68799	3086.8
1320.6	667.1	13	4	46258	2263.4
1320.8	1088.1	13	4	55530	6519.4
1324.3	657.5	13	4	46260	1948.5
1329.0	897.8	13	4	41172	3727.3
1330.3	953.6	13	4	41170	1938.3
1331.0	612.2	13	4	46264	5516.5
1335.8	648.5	13	4	46265	4284.8
1337.7	697.4	13	4	46266	5321.9
1337.2	1033.3	13	4	57551	2116.1
1338.6	1070.5	13	4	57550	11388.8
1340.1	888.3	13	4	45526	5530.4
1342.3	669.2	13	4	45662	4523.4
1342.8	1059.3	13	4	57553	4402.2
1344.5	731.5	13	4	46272	4310.0
1344.4	778.6	13	4	67910	7148.5
1345.3	1081.9	13	4	57558	3081.2
1348.2	991.4	13	4	41392	2340.6
1349.2	1388.8	13	4	9423	3874.3
1352.3	788.6	13	4	64483	5492.2
1351.7	978.2	13	4	57560	1918.9
1353.9	1113.0	13	4	57563	2297.4
1356.3	1103.9	13	4	57563	5067.3
1357.9	692.8	13	4	45679	6076.4
1362.8	677.2	13	4	45678	3278.3
1363.3	954.0	13	4	41395	2081.5
1365.6	985.3	13	4	41401	4813.7
1368.0	754.5	13	4	46282	2112.8
1370.0	1031.0	13	4	45499	3091.2
1371.6	865.5	13	4	46589	1744.7
1372.5	957.0	13	4	41402	4396.1
1372.1	1113.5	13	4	10106	3956.4
1373.8	770.3	13	4	46283	2807.5
1375.0	804.2	13	4	46675	3251.7
1378.1	965.7	13	4	41405	3850.7
1378.7	991.9	13	4	40949	2603.1
1382.0	741.8	13	4	46284	7249.8
1381.1	806.0	13	4	46285	5298.0
1381.7	984.3	13	4	41191	4513.2
1381.8	999.0	13	4	41197	3576.7
1382.5	1011.7	13	4	41200	3588.0
1382.7	657.6	13	4	10109	2373.7
1383.5	1091.8	13	4	68842	3998.3
1383.8	750.8	13	4	46245	3379.9
1385.4	735.0	13	4	56903	3535.1
1386.3	932.2	13	4	41196	5394.4
1391.3	1009.8	13	4	41197	8101.3
1391.1	1040.4	13	4	41411	5654.2
1393.4	941.1	13	4	41408	1545.3
1395.2	970.3	13	4	41203	4608.7
1397.2	812.0	13	4	46801	2677.0
1397.8	959.1	13	4	40967	3002.3
1398.1	1107.9	13	4	67977	3818.3
1398.6	1012.6	13	4	41416	2188.8
1402.4	853.9	13	4	58007	3005.2
1405.9	1036.4	13	4	66277	5580.1
1406.6	732.1	13	4	67138	4963.0
1407.1	1017.8	13	4	41207	6771.0
1407.9	798.0	13	4	46249	2772.7
1408.2	992.2	13	4	41208	4894.4
1410.0	930.1	13	4	46875	4975.1
1410.0	950.9	13	4	47576	3235.7
1411.0	1707.4	13	4	67988	3643.7
1413.0	759.9	13	4	68849	2183.4
1413.2	807.4	13	4	46804	4150.3
1414.0	1090.8	13	4	65430	1517.0
1415.0	838.3	13	4	67153	2716.9
1416.2	1030.0	13	4	41420	1545.0
1417.9	743.5	13	4	56890	3547.2
1418.5	1061.6	13	4	57578	3781.9
1420.7	901.2	13	4	47580	3717.2
1425.1	1049.0	13	4	57583	2436.9
1428.0	971.0	13	4	10129	1838.4
1429.4	755.5	13	4	56910	7391.5
1434.2	1034.9	13	4	67165	2433.1
1435.4	835.0	13	4	46795	2318.3
1436.7	785.9	13	4	47899	2524.2
1439.2	790.4	13	4	47899	1464.3
1438.7	997.8	13	4	57524	3017.5
1439.5	1096.7	13	4	57587	5226.5
1441.3	806.2	13	4	67996	3652.8
1443.3	866.8	13	4	63207	5409.8
1443.8	769.0	13	4	56913	3062.6
1444.1	900.5	13	4	47587	4273.8
1444.9	987.2	13	4	57596	2510.0
1446.7	781.1	13	4	56921	5240.2
1450.7	882.7	13	4	47588	2114.9
1456.4	913.9	13	4	47548	3223.4
1457.2	820.5	13	4	63227	5908.7
1458.7	928.0	13	4	47550	2718.4
1463.3	825.1	13	4	63229	1540.2
1463.5	981.4	13	4	58180	4102.1
1463.3	967.0	13	4	58160	2407.1
1467.9	815.6	13	4	63229	2365.1
1469.1	942.6	13	4	10147	1534.2
1471.1	841.4	13	4	48447	5227.2
1472.1	913.5	13	4	47600	3656.4
1472.0	969.3	13	4	58159	2706.3
1473.4	870.6	13	4	64568	1892.0
1474.2	799.9	13	4	63230	3293.1
1476.7	864.2	13	4	48415	2779.1
1479.5	795.0	13	4	63230	3022.3
1484.0	892.7	13	4	64574	6269.8
1484.2	935.4	13	4	47603	3493.3
1490.0	963.8	13	4	47511	3427.5
1491.0	842.0	13	4	48454	13068.5
1494.0	949.2	13	4	47512	1867.0
1494.4	1074.5	13	4	57608	2431.2
1495.1	961.6	13	4	10152	2115.2
1496.0	943.8	13	4	47607	2329.8
1500.0	947.7	13	4	47607	2704.3
1517.4	792.9	13	4	68898	3029.5
1543.7	897.5	13	4	47616	4079.5
1547.5	932.2	13	4	47617	7706.0
1547.5	825.0	13	4	69953	3208.4
1547.6	979.7	13	4	58563	2972.5
1550.0	809.7	13	4	48467	1526.2
1556.9	827.8	13	4	48432	3445.6
1560.8	816.0	13	4	48468	5044.4
1565.8	1382.2	13	4	9489	3104.3
1571.8	811.0	13	4	48471	3385.4
1580.3	1846.8	13	4	9495	3616.8
1586.0	908.3	13	4	58669	3185.5
1592.3	820.3	13	4	48474	10973.7
1592.9	991.5	13	4	10174	2438.4
1694.0	1484.2	13	4	9516	7974.1
1847.5	597.0	13	4	9528	6179.7
1873.6	721.3	13	4	10193	2644.3
1928.7	1847.8	13	4	10196	3546.7
1946.4	1524.0	13	4	10201	5065.4
1988.7	719.6	13	4	10203	6900.9
1994.0	920.0	13	4	9536	3491.3
1407.9	856.6	13	4	67983	4338.2
695.0	1010.2	13	4	70230	5508.6
788.2	1208.9	13	4	21182	10582.1
915.2	1149.2	13	4	30864	9973.2
917.2	972.1	13	4	30538	3988.9
971.0	1203.9	13	4	30930	4977.5
1044.8	1296.7	13	4	53442	4584.2
1105.7	918.9	13	4	36441	4235.7
1124.6	1129.4	13	4	67755	5433.1
1200.0	1023.1	13	4	54780	7149.1
1217.6	900.0	13	4	41503	10039.7
69.3	1683.7	13	4	65517	11793.0
179.8	1617.7	13	4	63453	6491.3
199.3	1578.3	13	4	15763	3686.5
473.4	1416.7	13	4	68217	7163.4
549.9	1173.7	13	4	30624	6247.2
572.8	1467.5	13	4	18311	12192.0
579.7	1447.3	13	4	17656	8012.8
583.1	959.6	13	4	17373	3303.8
585.6	1428.1	13	4	69244	10182.0
606.5	1213.1	13	4	10351	5306.9
608.9	1252.8	13	4	66525	4243.5
667.0	1098.6	13	4	61389	2968.9
682.3	997.6	13	4	30688	4682.5
690.6	1094.7	13	4	10398	5951.1
702.9	1255.1	13	4	30695	4277.0
713.6	1043.3	13	4	30703	1837.1
713.9	1544.7	13	4	10405	5532.0
728.0	951.3	13	4	20009	13858.5
740.4	896.8	13	4	30335	9020.7
770.1	1094.3	13	4	63823	6095.3
793.1	1199.1	13	4	70315	3037.0
810.5	898.7	13	4	30753	4171.5
830.8	1121.3	13	4	30770	10084.2
834.1	987.3	13	4	30773	6889.4
838.8	949.1	13	4	30434	10910.4
845.0	1041.7	13	4	70364	13094.8
854.0	981.0	13	4	30793	2890.0
860.4	937.4	13	4	30798	4845.0
860.3	1250.4	13	4	70371	2213.9
862.9	966.0	13	4	30457	6259.5
873.9	1092.5	13	4	70397	5300.3
892.2	1419.3	13	4	23453	3627.3
894.4	897.6	13	4	30842	4408.0
896.1	1367.5	13	4	32939	5034.8
917.9	1077.1	13	4	30865	7448.4
920.3	1087.0	13	4	68488	6716.0
928.9	1072.6	13	4	30884	2528.3
932.9	1047.5	13	4	10502	4285.4
949.1	1037.1	13	4	62769	6071.9
953.8	1059.6	13	4	33872	7948.9
965.8	1034.3	13	4	33881	4825.0
979.2	1370.7	13	4	33572	5777.0
978.5	1476.7	13	4	23487	6310.5
1000.8	1327.6	13	4	30948	3695.1
1015.4	1290.8	13	4	34011	4797.3
1042.3	1291.0	13	4	70525	8202.3
1072.0	716.8	13	4	44255	6009.5
1129.0	878.9	13	4	36137	2586.7
1146.5	730.1	13	4	66962	6744.9
1167.0	747.1	13	4	10614	10940.6
1178.3	637.8	13	4	10625	5993.5
1206.4	1284.9	13	4	38170	4976.1
1215.5	865.4	13	4	41501	3754.2
1219.8	892.0	13	4	41505	5042.1
1236.0	813.8	13	4	41324	6254.6
1248.6	920.4	13	4	41528	11272.5
1250.2	942.0	13	4	70697	6003.0
1263.9	920.6	13	4	41544	7620.1
1278.0	729.9	13	4	45016	3264.8
1315.3	661.3	13	4	46293	6447.6
1319.2	653.5	13	4	46297	5137.8
1342.8	1024.0	13	4	67935	8203.9
1347.4	1000.2	13	4	41563	4946.1
1356.9	1085.1	13	4	57625	8092.2
1362.7	637.7	13	4	46313	9918.4
1387.6	1066.5	13	4	10717	1989.3
1458.1	1073.7	13	4	57646	4680.1
1476.1	834.0	13	4	48480	4750.9
1486.1	810.6	13	4	48452	3178.0
1506.7	810.3	13	4	48457	2133.5
24.4	1714.2	13	4	63347	2520.5
27.4	1802.7	13	4	49354	4298.1
34.9	1826.5	13	4	49359	6290.0
41.9	1692.8	13	4	68084	2552.4
142.9	1759.1	13	4	70004	5618.8
186.3	1604.0	13	4	63447	5143.0
194.8	1597.2	13	4	63459	5736.3
232.0	1812.0	13	4	70024	4200.7
232.6	1539.9	13	4	15854	4281.8
233.4	1603.1	13	4	15849	2538.9
240.0	1394.8	13	4	69130	5134.7
270.5	1590.8	13	4	15801	4006.5
272.2	1870.2	13	4	68179	3529.2
318.2	1663.9	13	4	50115	2127.9
322.8	1619.7	13	4	50127	4469.8
457.5	1458.0	13	4	70103	2990.5
478.3	1484.0	13	4	63606	3029.1
488.1	1416.6	13	4	67312	3988.5
494.4	1446.4	13	4	17128	4539.9
522.2	1366.4	13	4	62376	5166.2
544.4	1483.6	13	4	71023	4959.4
546.8	1003.1	13	4	69220	2354.3
547.2	1202.5	13	4	10315	1472.2
550.0	1057.1	13	4	30625	2880.7
562.9	1223.5	13	4	64785	3662.4
564.5	1248.1	13	4	69230	2566.8
566.0	1509.7	13	4	18310	2061.6
571.0	1326.9	13	4	16762	4580.4
587.3	1217.0	13	4	61321	2254.4
599.0	1524.2	13	4	18275	3168.6
620.1	1237.3	13	4	70176	4460.4
646.8	1221.3	13	4	30665	1517.1
651.0	1214.7	13	4	30663	6685.7
662.9	1056.2	13	4	69315	7085.5
665.1	1228.9	13	4	10386	2952.8
677.0	1063.8	13	4	30682	20007.9
675.8	1543.8	13	4	23365	1186.6
679.9	1264.1	13	4	30681	4750.7
695.1	1235.4	13	4	30690	2341.5
697.4	1150.8	13	4	21121	2193.3
706.6	1092.8	13	4	19818	3048.3
723.0	1155.8	13	4	21129	1761.8
724.5	1078.5	13	4	66646	4102.9
725.7	1065.3	13	4	70254	6566.0
726.2	1493.8	13	4	23378	4001.3
727.7	1390.8	13	4	20072	5396.8
732.8	1334.2	13	4	21134	4776.2
735.4	1116.2	13	4	21140	4743.5
744.1	1277.6	13	4	21146	1699.1
746.9	1080.7	13	4	63814	5698.8
749.2	1234.5	13	4	21153	4937.8
761.4	977.8	13	4	30722	3240.3
761.3	1045.3	13	4	30720	3029.7
764.1	1072.0	13	4	63881	3484.9
765.4	1037.2	13	4	30727	1604.9
768.7	1088.4	13	4	69377	5834.2
769.3	1346.4	13	4	69383	3375.1
777.4	1075.0	13	4	30730	3499.3
779.1	1096.0	13	4	63823	1715.5
782.6	1249.0	13	4	21175	3270.0
784.3	1155.6	13	4	21178	2542.3
785.1	1131.0	13	4	21179	2655.9
784.1	1244.0	13	4	21174	7702.0
792.1	1214.2	13	4	21182	4177.8
794.1	1041.7	13	4	24316	3639.4
797.9	1391.8	13	4	23412	3697.9
800.9	916.5	13	4	10448	4282.0
803.1	926.4	13	4	30738	4987.5
809.9	1008.1	13	4	30754	4307.2
816.0	925.2	13	4	30758	8307.7
826.7	1429.7	13	4	64950	4151.4
829.2	1355.9	13	4	23420	2554.5
830.8	1097.0	13	4	30768	3658.3
832.9	1498.2	13	4	23306	2477.1
837.8	1010.0	13	4	71192	3451.0
844.0	1069.0	13	4	30432	6604.5
843.8	1010.4	13	4	30786	4452.6
844.0	1248.5	13	4	51674	5632.7
849.0	927.2	13	4	30792	9743.8
850.7	1019.5	13	4	30796	3605.6
851.4	1504.8	13	4	23435	3325.9
858.8	913.5	13	4	30797	8371.4
868.0	999.0	13	4	30807	2291.7
872.5	914.4	13	4	10480	2285.5
875.6	962.0	13	4	30813	1914.5
876.5	980.8	13	4	30816	5701.6
876.0	1016.4	13	4	67527	7757.2
879.3	871.9	13	4	30820	3885.9
882.0	912.9	13	4	30484	3082.1
883.9	1415.8	13	4	23323	1478.1
889.0	892.2	13	4	30830	8420.0
892.3	1181.2	13	4	9825	4479.7
893.7	1008.5	13	4	9822	7544.3
898.0	873.2	13	4	10486	7253.9
900.0	919.7	13	4	30844	25730.2
903.4	973.6	13	4	30848	4142.2
905.0	1354.8	13	4	32941	5583.3
904.0	1686.5	13	4	68487	7675.6
904.7	1161.2	13	4	30850	3125.6
910.6	1354.1	13	4	32941	4129.5
910.8	1046.0	13	4	66778	4822.2
911.2	1134.5	13	4	30857	3933.1
913.4	990.0	13	4	30860	6896.2
918.0	1101.7	13	4	30863	3818.7
919.5	1051.3	13	4	10493	5151.1
920.9	1241.1	13	4	30871	1645.8
927.7	1180.3	13	4	30879	2354.7
929.5	976.3	13	4	30562	4295.0
939.8	1047.0	13	4	10503	2800.4
939.6	1425.8	13	4	23475	2322.8
953.5	1118.9	13	4	30589	3454.6
961.3	1163.1	13	4	30916	3950.4
963.8	1121.4	13	4	9866	5128.5
967.8	1163.5	13	4	30916	3484.6
970.8	766.9	13	4	33550	5280.8
972.1	1357.5	13	4	30928	2423.0
976.0	1164.0	13	4	30937	6510.1
978.3	1393.6	13	4	23489	2652.0
979.2	1214.4	13	4	30933	4220.5
981.1	1294.4	13	4	30605	2315.2
984.9	1164.0	13	4	30939	2837.7
993.5	1404.1	13	4	10532	5462.6
995.7	705.9	13	4	52664	4047.2
996.7	1091.6	13	4	70484	2581.5
998.4	701.1	13	4	52667	9906.3
1000.7	709.9	13	4	52668	1314.7
1006.5	1458.9	13	4	23497	3674.8
1012.8	594.3	13	4	61697	2652.8
1014.0	781.0	13	4	34471	5955.2
1018.4	794.6	13	4	34472	1613.3
1026.5	610.9	13	4	52876	3493.7
1043.1	690.5	13	4	44251	3499.1
1062.6	1390.9	13	4	66884	2164.8
1071.0	1391.5	13	4	66884	4877.0
1075.2	1428.9	13	4	53648	6411.2
1096.5	651.2	13	4	44264	2204.1
1110.8	1400.4	13	4	38021	2584.3
1118.2	739.3	13	4	44271	2984.9
1121.1	701.0	13	4	44276	1809.5
1124.2	683.3	13	4	44278	6015.8
1125.5	948.8	13	4	35889	2184.2
1126.0	705.7	13	4	44279	2196.5
1150.4	871.8	13	4	41240	1755.1
1154.6	856.3	13	4	70615	4448.5
1154.5	1322.0	13	4	62970	1906.8
1155.5	623.7	13	4	44291	2391.4
1158.3	1105.2	13	4	41452	4545.2
1158.4	839.1	13	4	10606	3473.1
1164.9	709.8	13	4	10610	9498.0
1167.3	1123.5	13	4	41463	4026.4
1171.3	1058.8	13	4	36873	3318.5
1174.4	846.1	13	4	41471	4898.0
1176.0	914.4	13	4	41466	2924.6
1177.3	1077.6	13	4	41464	3496.8
1178.2	751.5	13	4	54466	2399.0
1180.1	863.7	13	4	10627	3812.8
1181.8	628.9	13	4	10626	2817.5
1181.3	915.4	13	4	41474	5459.2
1181.0	960.8	13	4	41477	11469.8
1185.0	1385.2	13	4	38160	4987.3
1186.8	675.5	13	4	70644	3825.6
1187.9	956.4	13	4	41480	5621.8
1189.7	1137.6	13	4	71401	3820.8
1197.1	939.4	13	4	41490	4204.6
1200.8	1233.0	13	4	38118	1645.5
1209.9	653.1	13	4	44318	2590.1
1210.2	917.3	13	4	41494	11167.9
1214.9	634.0	13	4	44316	4173.6
1214.9	1066.1	13	4	55533	2802.8
1218.1	919.3	13	4	41507	2519.8
1223.4	915.0	13	4	41507	3557.6
1226.8	1091.4	13	4	67032	3154.9
1229.3	733.2	13	4	69821	5266.3
1233.7	821.2	13	4	41110	4406.2
1238.0	1163.0	13	4	37162	5837.9
1245.3	992.7	13	4	41332	1699.4
1246.5	1008.0	13	4	70695	2485.3
1254.7	661.0	13	4	44333	3692.4
1260.8	1109.0	13	4	55542	3130.7
1265.2	653.8	13	4	44344	5267.2
1270.5	922.1	13	4	41544	2526.5
1272.0	724.5	13	4	45016	5297.3
1275.2	945.1	13	4	41359	1282.0
1278.3	1143.8	13	4	55546	3327.2
1278.3	1379.5	13	4	55963	4359.1
1278.0	709.0	13	4	66190	4446.9
1285.2	935.6	13	4	41156	5222.5
1293.4	1148.6	13	4	61952	6547.2
1297.7	964.8	13	4	41553	3537.2
1298.0	919.8	13	4	10066	7575.0
1300.0	741.3	13	4	60311	4681.6
1309.0	721.4	13	4	46292	4758.7
1318.5	1131.9	13	4	45307	4265.6
1321.1	888.7	13	4	10692	1572.4
1330.0	719.1	13	4	10696	4328.5
1331.8	803.9	13	4	60393	4568.5
1330.4	962.9	13	4	45427	6786.3
1346.0	1092.3	13	4	57616	3669.0
1350.4	758.0	13	4	46308	2432.2
1350.8	732.0	13	4	10701	2117.1
1356.1	948.4	13	4	41395	2515.4
1357.0	756.2	13	4	46308	4350.2
1360.6	1545.4	13	4	10710	3134.2
1365.7	1114.0	13	4	57570	3189.1
1367.0	645.0	13	4	46319	7115.5
1368.2	709.8	13	4	70779	3028.8
1373.2	878.0	13	4	46590	4215.9
1376.1	1019.0	13	4	45503	5650.5
1379.5	839.8	13	4	46689	3285.7
1386.3	1118.9	13	4	56670	6118.8
1387.7	938.0	13	4	41578	3096.1
1395.9	976.1	13	4	41581	3103.7
1404.4	787.7	13	4	60549	3383.6
1406.7	1023.5	13	4	41596	2384.4
1426.9	826.2	13	4	58092	3418.1
1439.7	817.8	13	4	47907	1615.6
1442.4	921.0	13	4	47636	5631.1
1445.4	926.1	13	4	47639	2997.4
1463.7	988.3	13	4	57645	1870.8
1482.1	824.3	13	4	48481	3196.4
1500.0	833.8	13	4	48488	8629.8
1512.6	918.1	13	4	47986	3697.3
1519.4	945.6	13	4	47654	4008.9
1554.0	1924.2	13	4	10771	3153.8
1584.8	806.5	13	4	48505	3790.0
1775.8	891.7	13	4	69973	5126.9
1396.7	740.0	14	4	46328	3767.1
804.3	1065.0	14	4	10449	6663.4
909.9	1119.5	14	4	30849	10597.0
1113.0	1301.5	14	4	65133	11250.2
1185.2	820.8	14	4	41475	8624.9
1360.7	1070.1	14	4	57569	7454.7
1366.5	761.0	14	4	46280	5525.5
1404.8	1055.0	14	4	64528	5021.6
584.7	1167.6	14	4	30229	8741.3
666.3	1023.4	14	4	30674	9289.1
704.2	1073.7	14	4	19806	6977.2
728.1	979.8	14	4	30711	4011.2
742.4	909.4	14	4	30716	7127.9
807.9	1132.0	14	4	69414	10401.3
832.0	1101.2	14	4	30779	6951.1
875.2	1415.2	14	4	62677	5940.4
884.0	918.7	14	4	30484	3918.9
903.7	1432.3	14	4	23461	4914.5
940.5	1094.1	14	4	30900	6672.2
981.1	1388.2	14	4	23354	4708.9
999.1	1431.2	14	4	62864	7236.3
1065.0	716.9	14	4	44255	7336.1
1111.1	660.3	14	4	44268	7564.4
1148.4	649.3	14	4	44164	3547.1
1154.5	848.1	14	4	41447	4173.7
1157.6	869.0	14	4	41252	3309.1
1183.0	752.3	14	4	54466	10265.2
1259.4	697.1	14	4	44224	3225.5
1358.0	1142.8	14	4	63158	6192.3
1382.8	974.1	14	4	41407	2460.5
1406.4	844.5	14	4	10724	6162.8
1404.7	963.4	14	4	41591	2828.1
1583.9	810.0	14	4	48505	8647.1
1584.7	825.1	14	4	48473	4851.8
7.3	1905.2	14	4	48878	6383.4
11.4	1814.2	14	4	69983	2834.6
166.1	1679.6	14	4	62220	8295.8
173.3	1690.1	14	4	62209	5651.3
181.8	1194.3	14	4	69107	9607.1
186.5	1739.3	14	4	60964	5678.6
205.2	1459.0	14	4	68132	17159.0
206.6	1569.5	14	4	15838	3829.9
233.4	1568.4	14	4	10249	6216.9
246.1	1850.6	14	4	65573	6520.0
291.8	1588.7	14	4	15808	7982.3
294.2	1688.9	14	4	50122	6336.8
316.2	1679.4	14	4	15819	6024.0
401.6	836.3	14	4	9621	4025.0
484.3	351.7	14	4	9634	6778.6
502.9	1435.3	14	4	17130	2096.8
505.6	1513.6	14	4	66472	11671.3
534.2	1369.0	14	4	62377	6340.9
545.2	1541.0	14	4	67354	4562.0
565.5	1464.0	14	4	10329	7384.6
568.4	1371.2	14	4	17576	3654.9
581.4	1414.3	14	4	63679	3225.7
600.7	1463.0	14	4	68278	3926.6
604.1	1795.2	14	4	9693	4464.0
606.6	1232.2	14	4	30247	4539.9
621.6	1457.2	14	4	18328	5900.8
626.8	1396.8	14	4	18329	6033.7
629.4	1076.8	14	4	30258	5918.0
644.0	1045.3	14	4	30660	2202.8
661.5	1100.5	14	4	19797	6604.3
685.2	926.5	14	4	70219	8629.7
693.8	1107.0	14	4	19816	3434.7
693.6	1137.4	14	4	10399	6542.6
700.1	1036.2	14	4	30694	5937.6
709.4	1103.2	14	4	19818	4504.5
719.0	1044.0	14	4	30703	2393.8
721.4	1116.0	14	4	21064	3017.5
728.8	1033.0	14	4	30709	20207.3
744.1	1217.1	14	4	9755	4960.5
762.0	1132.9	14	4	21022	2352.3
779.5	945.7	14	4	68388	4842.7
792.5	1267.5	14	4	21109	3619.1
797.4	1316.0	14	4	67469	6491.4
800.6	1158.4	14	4	68422	6495.5
798.9	1044.7	14	4	10447	4540.3
811.3	916.9	14	4	30744	3366.3
813.8	1083.8	14	4	70320	5258.8
815.1	1267.3	14	4	70326	4446.3
830.6	936.5	14	4	30775	5057.8
843.4	918.3	14	4	24820	6083.7
847.4	961.3	14	4	30789	7902.4
846.6	1226.4	14	4	51691	5056.4
851.6	1218.8	14	4	51676	6962.5
852.2	885.4	14	4	9802	6295.2
852.1	1002.4	14	4	30788	9253.6
854.7	1011.3	14	4	30794	4545.7
855.5	1474.0	14	4	23437	6666.0
859.1	1517.5	14	4	23438	8602.1
875.9	1074.2	14	4	30482	4028.1
879.0	945.2	14	4	30809	4502.7
879.2	1115.6	14	4	67531	2365.1
880.2	1170.7	14	4	70403	3141.2
887.4	901.7	14	4	30821	3263.7
886.5	1104.1	14	4	69531	5781.1
887.1	1156.7	14	4	30824	4308.3
904.0	1465.7	14	4	23459	3948.4
905.3	953.2	14	4	30854	2550.1
906.3	1099.4	14	4	30853	12312.2
907.5	1036.5	14	4	30852	5349.1
907.2	1153.3	14	4	30076	4715.8
908.0	1178.9	14	4	30523	6917.7
908.4	1416.6	14	4	67588	3886.0
910.2	1105.2	14	4	30863	2129.2
908.8	1141.7	14	4	30864	4744.6
911.2	945.9	14	4	30856	4806.9
912.5	1460.8	14	4	23459	4206.0
919.3	1181.3	14	4	10492	2491.4
919.1	1415.3	14	4	23338	6279.2
924.0	943.4	14	4	30872	4490.8
923.6	1265.0	14	4	30874	3654.9
929.3	1395.2	14	4	32927	5114.3
938.2	930.0	14	4	30885	5434.1
949.8	1243.6	14	4	30908	6578.1
965.0	1429.1	14	4	62799	4264.3
964.7	1385.8	14	4	33570	3802.8
966.9	1218.6	14	4	10518	5791.6
970.0	1334.8	14	4	30925	6808.2
976.6	1413.5	14	4	52164	1904.8
976.5	1363.4	14	4	30938	4506.3
983.1	1237.9	14	4	61643	3479.4
986.0	1418.1	14	4	52165	7951.7
986.1	1259.2	14	4	10525	2108.8
994.7	1327.7	14	4	30948	4878.2
996.4	740.6	14	4	69591	4965.0
1007.1	1353.6	14	4	30950	5094.4
1026.4	635.4	14	4	69645	7352.5
1052.5	809.4	14	4	34478	1673.3
1054.9	684.5	14	4	69664	7049.8
1071.1	1402.9	14	4	69676	2132.5
1105.6	1304.4	14	4	65129	3633.5
1106.2	1317.1	14	4	67695	5423.7
1115.4	980.6	14	4	40986	5863.9
1117.6	1439.1	14	4	36012	4383.0
1119.2	661.2	14	4	44272	4029.7
1131.0	756.6	14	4	36735	3578.7
1131.5	889.9	14	4	36132	10544.2
1140.7	1113.0	14	4	41441	12719.3
1142.3	951.2	14	4	41440	9819.4
1146.6	677.9	14	4	44286	4224.1
1147.1	849.6	14	4	41442	6226.8
1149.5	716.9	14	4	66966	4507.0
1150.8	985.3	14	4	41445	7640.9
1160.9	692.1	14	4	44289	3910.2
1165.6	642.7	14	4	44179	3481.1
1181.7	1300.3	14	4	38110	7669.5
1187.1	1020.8	14	4	10017	7038.3
1188.2	847.7	14	4	41478	3415.2
1200.1	994.8	14	4	54775	4035.0
1202.9	937.0	14	4	41490	6080.2
1215.1	985.2	14	4	41502	4479.3
1216.4	657.1	14	4	44318	5247.9
1217.2	686.0	14	4	44321	6762.4
1221.6	638.2	14	4	69816	5160.1
1223.0	650.8	14	4	44322	7046.2
1226.9	783.5	14	4	54459	2648.4
1231.0	681.9	14	4	69825	3757.2
1231.5	967.1	14	4	41319	4099.5
1235.5	988.1	14	4	41522	5263.1
1242.6	949.4	14	4	10653	4339.3
1247.2	776.1	14	4	44220	4778.1
1255.8	789.1	14	4	41340	4453.2
1256.1	726.6	14	4	44337	8967.4
1260.4	674.1	14	4	44340	9645.3
1270.9	1069.9	14	4	55516	2824.9
1286.2	1057.3	14	4	55519	7591.1
1287.5	626.0	14	4	67865	2799.1
1289.9	958.9	14	4	69862	2819.9
1314.9	742.6	14	4	68786	6149.4
1339.3	747.9	14	4	46268	4833.1
1341.2	1052.4	14	4	57617	5661.6
1344.2	698.8	14	4	46309	6674.9
1357.9	791.2	14	4	70770	3780.5
1360.8	740.3	14	4	46314	2869.3
1362.5	749.7	14	4	46282	10286.4
1362.8	1120.9	14	4	57627	2894.6
1363.9	785.5	14	4	10103	9467.7
1366.0	1058.3	14	4	69890	4449.4
1365.7	819.5	14	4	46688	3670.1
1369.3	1098.4	14	4	64507	4529.6
1372.1	654.7	14	4	70776	8260.9
1389.2	1107.4	14	4	56671	2597.4
1396.6	1058.9	14	4	64526	7112.1
1400.9	823.7	14	4	46808	2737.6
1401.6	829.8	14	4	46808	4610.4
1405.0	813.4	14	4	46809	9500.0
1406.4	1010.0	14	4	41593	7872.1
1419.9	1153.6	14	4	10122	10153.7
1425.3	915.1	14	4	47630	3069.4
1431.3	797.9	14	4	47905	6428.1
1439.5	962.8	14	4	47638	4167.1
1447.8	822.6	14	4	47891	9345.5
1480.7	912.8	14	4	47601	3859.2
3.7	1704.7	14	4	49180	2913.6
6.5	1687.0	14	4	66346	4053.5
34.1	1695.7	14	4	70887	6147.7
69.8	1864.6	14	4	60784	3800.9
74.2	1685.0	14	4	65517	7629.5
75.2	1310.8	14	4	10220	7266.9
91.5	1790.0	14	4	9564	9952.0
97.0	1712.0	14	4	63351	2333.2
114.1	1748.9	14	4	59066	6034.3
117.8	1707.7	14	4	62216	6809.1
139.7	1715.2	14	4	60957	1559.9
152.5	1699.8	14	4	60958	4975.2
153.4	1706.3	14	4	10234	5198.2
160.8	1700.7	14	4	60959	2285.6
163.1	1204.8	14	4	66406	5277.5
176.3	1759.4	14	4	49793	2653.3
183.6	1602.2	14	4	63447	3123.9
187.0	1609.3	14	4	63447	4848.8
187.0	1768.8	14	4	68128	2875.9
196.1	1660.7	14	4	15829	2453.7
202.7	1611.9	14	4	15833	3522.3
207.2	1594.2	14	4	15768	8698.7
214.4	1770.6	14	4	61145	3003.1
219.1	1594.1	14	4	68137	5295.7
223.5	1840.9	14	4	69116	3242.1
223.1	1557.4	14	4	68149	6027.5
226.9	1211.2	14	4	10246	5173.9
228.9	1712.1	14	4	15844	4013.0
233.6	1625.5	14	4	15850	4643.5
234.8	1632.3	14	4	15850	2946.3
236.1	1845.3	14	4	69131	5033.3
237.0	1709.9	14	4	69133	4361.5
239.2	1562.9	14	4	65586	4478.2
253.2	1604.3	14	4	15859	2420.6
266.6	1602.1	14	4	15868	7192.5
269.1	1412.7	14	4	69143	3195.4
272.9	1695.9	14	4	15871	4081.8
274.1	1160.7	14	4	10261	4093.3
291.6	1610.9	14	4	15887	2956.0
293.5	1596.0	14	4	15886	2543.9
300.3	1596.6	14	4	15886	4738.4
300.2	1679.6	14	4	50113	3313.4
316.1	1787.8	14	4	69160	2191.2
330.7	1675.5	14	4	9612	3441.5
333.7	1621.2	14	4	50107	4543.4
344.7	1649.2	14	4	50128	2534.8
403.0	827.0	14	4	9621	2778.5
445.6	1263.1	14	4	66456	3168.9
447.8	1436.7	14	4	70096	4968.2
467.4	1447.6	14	4	17127	4674.0
473.8	1746.9	14	4	69185	3417.8
480.1	1089.9	14	4	9631	6948.7
485.1	1466.0	14	4	63602	2450.2
504.0	1479.5	14	4	62340	2410.1
518.5	1489.0	14	4	70120	7074.8
519.5	1540.6	14	4	67356	2522.3
525.8	1416.9	14	4	67367	3977.8
541.0	1516.3	14	4	18301	1806.1
542.9	1510.8	14	4	18301	2348.9
543.5	1853.0	14	4	10314	3757.9
545.1	1095.7	14	4	69214	2666.9
545.5	1166.9	14	4	17529	4113.3
547.1	1375.0	14	4	69217	3956.7
548.4	1175.6	14	4	30624	8514.9
547.7	1410.5	14	4	17121	2032.2
548.2	1445.1	14	4	17139	5895.6
549.5	1519.6	14	4	18303	7150.3
554.7	1366.9	14	4	17290	3710.0
559.0	1078.1	14	4	30627	4321.0
560.7	1204.3	14	4	69234	8616.0
560.9	1316.6	14	4	18450	12064.3
561.5	1533.4	14	4	65682	4406.8
563.9	1067.9	14	4	30214	3071.8
563.4	1406.2	14	4	17653	3067.4
569.5	1445.0	14	4	18312	8650.6
570.8	1070.9	14	4	30225	4554.6
574.6	1066.6	14	4	30636	4093.5
575.1	1399.5	14	4	10335	4511.3
575.9	1100.3	14	4	30635	4203.0
577.1	1251.7	14	4	61323	4966.9
578.1	1243.2	14	4	61323	4403.6
579.7	1191.4	14	4	30227	5037.5
588.9	1398.7	14	4	18584	3085.8
588.8	1423.4	14	4	63679	3717.7
590.0	1450.0	14	4	61341	1830.7
591.4	1405.4	14	4	68277	4723.5
592.9	1492.3	14	4	18317	2779.1
594.5	1485.2	14	4	67385	3220.0
595.4	1543.1	14	4	18318	4602.1
595.1	1565.4	14	4	69253	6465.3
598.9	1259.5	14	4	65722	4062.4
605.1	1468.1	14	4	18321	3652.4
606.6	1079.0	14	4	30245	2439.7
611.0	1046.5	14	4	10355	3943.4
610.9	1040.9	14	4	10355	7084.4
613.5	1463.3	14	4	18323	2941.3
615.6	1455.6	14	4	18323	3673.5
619.2	1482.4	14	4	69278	2273.3
619.9	1141.9	14	4	10365	6763.3
622.2	1035.3	14	4	69288	4714.8
622.8	1041.4	14	4	10366	3690.0
624.6	1049.9	14	4	18678	4047.8
630.4	1483.1	14	4	18288	3029.2
630.6	1256.0	14	4	65741	4896.1
636.1	1487.2	14	4	18288	5222.3
639.7	1249.7	14	4	65741	3158.7
644.6	1209.3	14	4	30662	2086.4
645.3	1499.6	14	4	10375	3313.3
645.2	1512.4	14	4	18333	5236.8
647.2	1034.7	14	4	30668	3529.0
651.9	1005.6	14	4	30666	2098.5
653.1	1210.5	14	4	30663	2676.2
656.2	705.2	14	4	70187	8378.5
657.1	1471.0	14	4	18896	2071.6
661.1	1112.5	14	4	19812	2422.6
665.8	1525.9	14	4	18337	3171.4
668.9	1072.5	14	4	68309	2902.8
670.3	1101.2	14	4	61389	2362.4
670.5	1170.1	14	4	64823	2112.7
672.7	1281.6	14	4	67409	3780.6
680.2	986.7	14	4	30684	1984.7
679.5	1267.5	14	4	30681	9447.6
679.7	1517.5	14	4	23103	2906.3
683.0	998.8	14	4	30688	5449.9
683.8	1243.1	14	4	30683	1954.3
686.5	1165.2	14	4	19333	2458.2
687.7	921.1	14	4	30692	3104.6
692.9	1060.8	14	4	30696	8768.1
694.1	1041.5	14	4	30694	2114.1
695.8	1546.8	14	4	23368	3081.6
696.4	1012.6	14	4	70230	9908.7
699.6	1104.1	14	4	19776	5083.3
700.0	1269.2	14	4	68348	6942.7
700.6	979.2	14	4	30699	4086.9
703.1	1379.9	14	4	66615	2431.5
703.2	1432.6	14	4	19492	3858.7
713.0	1074.7	14	4	66645	5919.1
711.8	1157.4	14	4	21124	3057.1
717.2	1054.2	14	4	71093	15020.5
718.3	1002.9	14	4	30704	3330.0
723.8	1002.0	14	4	29880	2787.2
723.8	1106.8	14	4	21128	2142.3
726.9	1426.5	14	4	65812	2815.2
730.3	950.8	14	4	20009	15944.6
732.7	1291.0	14	4	21138	2613.7
734.3	1117.8	14	4	21140	7089.0
735.1	1062.8	14	4	68369	3418.6
739.6	1149.4	14	4	21074	2749.9
740.3	897.6	14	4	30335	7428.3
742.1	1135.6	14	4	21142	7332.7
744.9	1071.0	14	4	30346	8864.1
744.7	1107.7	14	4	19810	1775.5
748.7	934.0	14	4	68377	1955.3
749.0	1245.3	14	4	21154	1451.3
751.3	1130.5	14	4	21093	2477.7
751.1	1162.4	14	4	21152	6529.8
754.6	983.6	14	4	29906	3168.1
754.8	908.6	14	4	69366	2702.4
755.8	1121.8	14	4	21160	3311.4
756.1	1173.1	14	4	21162	4856.1
757.6	1536.2	14	4	10421	1913.1
757.8	937.7	14	4	68377	2652.8
760.1	1053.5	14	4	30720	1740.1
761.6	1256.6	14	4	21165	5006.7
761.5	1270.4	14	4	21165	3613.2
764.2	1128.0	14	4	21168	1740.7
764.8	961.4	14	4	30726	2266.7
766.6	954.1	14	4	30355	1972.7
768.3	1047.9	14	4	30359	4685.7
770.6	1299.3	14	4	10434	3817.3
771.4	967.3	14	4	30731	8329.1
770.8	1091.8	14	4	63823	6023.2
774.3	958.3	14	4	30360	3886.9
778.7	963.2	14	4	30368	4645.3
779.9	824.8	14	4	68385	5493.6
780.3	935.6	14	4	30733	5256.7
782.7	906.9	14	4	30734	1477.4
784.3	1396.7	14	4	23405	3608.1
784.8	1198.3	14	4	24347	6606.0
784.9	1262.0	14	4	70302	1731.6
785.6	1084.1	14	4	30373	10033.1
788.1	1404.5	14	4	23289	3121.2
788.4	1120.0	14	4	70304	5316.9
790.8	1023.5	14	4	10439	3954.9
791.4	1394.0	14	4	23412	2919.7
794.4	1133.0	14	4	51126	4281.8
795.2	1144.8	14	4	21183	3323.8
796.7	934.8	14	4	30736	3909.8
796.9	1065.4	14	4	30381	5657.1
800.0	1090.0	14	4	30741	4681.8
802.7	1122.4	14	4	70309	8600.7
803.6	1152.3	14	4	68422	2219.1
805.9	940.6	14	4	30745	2150.1
805.1	1035.1	14	4	24318	3602.2
805.3	1227.0	14	4	21187	2150.1
806.3	1233.3	14	4	21187	2324.5
809.5	1012.9	14	4	24317	2375.8
812.4	994.5	14	4	30752	4776.7
811.0	1030.7	14	4	24319	3938.1
812.1	1200.7	14	4	70316	3064.8
813.2	1415.7	14	4	23417	3730.6
814.1	1218.2	14	4	51666	3531.8
815.3	1143.1	14	4	70339	12833.8
818.8	1246.6	14	4	51358	2740.6
822.5	1523.5	14	4	23419	3468.0
825.2	1361.3	14	4	23420	3960.0
826.5	1128.7	14	4	30771	5068.0
828.0	961.2	14	4	10460	3517.6
827.6	1096.5	14	4	30768	4046.7
830.1	1204.2	14	4	51689	3812.5
832.0	929.0	14	4	66734	2198.9
831.2	1024.2	14	4	30774	2768.1
832.3	1033.5	14	4	30769	5840.9
834.0	1064.3	14	4	30419	6919.9
835.1	887.2	14	4	30778	2880.8
834.9	1028.9	14	4	30774	1788.3
837.7	969.6	14	4	30427	5690.3
837.6	911.6	14	4	69440	8630.9
839.5	1312.7	14	4	9798	3029.6
839.5	1331.5	14	4	25059	4720.4
840.8	885.2	14	4	66742	3197.4
842.4	1204.8	14	4	51672	2921.1
845.5	1259.4	14	4	25026	3848.6
846.0	1125.8	14	4	30780	8246.7
846.2	1785.1	14	4	10469	3815.3
853.3	1057.7	14	4	30790	3029.9
856.0	942.6	14	4	69511	6172.7
855.5	988.3	14	4	70383	3279.9
857.0	975.1	14	4	30003	10254.5
856.4	1245.4	14	4	70371	6531.7
861.0	926.5	14	4	9805	1840.5
861.6	936.0	14	4	69521	5297.8
863.2	1064.4	14	4	69516	10076.4
863.4	1083.2	14	4	30461	5149.8
865.4	960.0	14	4	9808	4845.8
866.4	1052.1	14	4	30016	8522.2
867.9	920.1	14	4	30014	2706.8
872.2	430.1	14	4	10478	4421.9
879.6	1063.9	14	4	30812	9293.1
885.4	943.5	14	4	67541	8010.3
885.8	1065.4	14	4	30485	3056.4
886.0	1097.0	14	4	69531	4346.7
884.6	1502.7	14	4	23448	3252.6
887.8	1209.9	14	4	30833	1883.7
887.8	1492.4	14	4	23448	3810.3
888.5	938.2	14	4	30834	2597.9
889.1	1400.5	14	4	32936	2970.1
890.3	1092.0	14	4	69534	4759.3
889.9	1392.1	14	4	32937	4937.3
891.5	875.3	14	4	30497	2219.3
892.4	1007.7	14	4	9822	10225.0
893.5	1177.8	14	4	30831	1793.2
892.3	1379.5	14	4	32935	5240.2
895.0	1470.6	14	4	23456	2355.9
896.4	1434.3	14	4	23452	3705.4
897.6	1221.4	14	4	30841	1740.2
901.0	1088.0	14	4	67559	7448.2
903.7	1216.2	14	4	30847	9433.1
905.4	1481.4	14	4	23460	2427.8
906.8	1259.4	14	4	30524	1501.6
912.3	1070.8	14	4	30861	3327.7
912.5	1076.5	14	4	30865	7205.6
911.0	1403.3	14	4	32944	6373.5
916.3	1065.3	14	4	30535	5734.8
917.0	1173.5	14	4	10492	4936.7
916.6	1237.8	14	4	30871	4366.5
919.3	1443.0	14	4	23465	3520.9
919.8	1489.6	14	4	9842	4721.0
921.5	1042.7	14	4	10493	1752.5
920.6	1155.7	14	4	30114	4919.7
922.2	1029.1	14	4	10494	9938.7
921.9	1405.8	14	4	68489	3252.6
924.0	1102.0	14	4	30873	8940.1
922.7	1164.4	14	4	30114	2856.2
923.9	951.8	14	4	30872	2499.4
924.4	1147.9	14	4	30553	6390.3
926.0	1178.9	14	4	30879	6217.9
926.3	1051.9	14	4	30556	2612.5
926.6	1280.8	14	4	30876	1873.6
928.0	1457.2	14	4	23470	1779.3
927.3	1486.1	14	4	9842	3353.8
929.6	1269.2	14	4	30883	2535.1
930.0	1347.5	14	4	10499	2783.8
932.6	1255.9	14	4	30125	2634.4
932.0	1409.7	14	4	32930	3859.1
933.0	1436.6	14	4	68502	2538.4
933.4	934.7	14	4	30885	3210.2
934.1	1182.5	14	4	30887	2717.6
935.2	1240.3	14	4	30889	2058.1
936.5	1089.0	14	4	9848	5450.2
937.1	540.7	14	4	10500	2678.4
939.0	1071.9	14	4	30884	6582.5
937.9	1229.5	14	4	30894	3169.2
939.4	1177.3	14	4	30887	6843.6
951.1	1031.8	14	4	62771	5343.8
953.1	1122.9	14	4	30910	1653.8
953.6	1436.6	14	4	62796	1351.1
954.9	1389.2	14	4	52157	1700.7
961.7	1484.3	14	4	23481	1559.7
963.1	712.7	14	4	52659	3729.4
964.9	1462.3	14	4	23480	4728.3
979.5	1426.6	14	4	62800	4419.3
979.0	1436.5	14	4	23490	2868.0
980.1	1271.2	14	4	61637	4607.4
984.0	803.9	14	4	9879	3928.1
985.6	774.5	14	4	33730	5074.7
985.0	1452.0	14	4	23491	4669.9
987.4	1106.8	14	4	10528	2716.8
988.4	1296.4	14	4	30605	2150.4
992.2	1462.8	14	4	23355	3350.5
992.5	1368.0	14	4	65963	5594.7
995.6	1263.0	14	4	61642	3132.2
995.2	1441.7	14	4	10533	6599.9
1000.4	656.2	14	4	52651	10603.1
1000.6	1454.8	14	4	23497	3486.4
1002.6	1156.5	14	4	30187	4369.1
1002.8	677.4	14	4	44129	2333.3
1003.3	737.3	14	4	66837	3221.4
1006.3	1455.7	14	4	23497	4896.0
1012.8	688.4	14	4	44129	4609.6
1020.4	525.7	14	4	70489	2827.4
1021.8	691.9	14	4	44130	2732.5
1021.1	712.8	14	4	10539	2179.0
1024.5	612.6	14	4	52876	3023.5
1024.9	1419.0	14	4	23503	2460.3
1026.1	1400.1	14	4	23502	2114.2
1026.8	729.8	14	4	52674	4322.2
1032.9	738.5	14	4	34033	2812.2
1033.9	685.5	14	4	44249	3387.1
1034.8	590.2	14	4	68575	3722.2
1037.7	818.3	14	4	34456	2838.9
1041.5	744.8	14	4	52656	7433.5
1042.6	1250.5	14	4	53441	2011.2
1047.5	688.9	14	4	44251	4298.7
1047.7	889.1	14	4	34631	2363.3
1048.8	1399.0	14	4	10556	4011.1
1051.9	1305.2	14	4	68583	2135.2
1055.3	1357.9	14	4	9920	7089.2
1057.0	601.7	14	4	35391	6584.1
1059.6	713.6	14	4	34688	2471.1
1060.5	1396.7	14	4	66883	2283.2
1063.4	1362.4	14	4	68615	5402.1
1064.4	1349.5	14	4	68616	4530.0
1066.5	670.0	14	4	44254	4515.1
1067.5	1312.6	14	4	10559	5016.5
1069.7	1357.7	14	4	68605	10248.3
1082.1	1391.7	14	4	66885	2164.4
1083.7	652.0	14	4	10566	5525.2
1090.8	779.8	14	4	35712	3991.8
1090.4	665.6	14	4	44143	5845.8
1090.8	698.1	14	4	44262	3278.7
1097.4	1308.4	14	4	65131	5688.7
1098.2	877.2	14	4	69682	5873.2
1099.6	1319.1	14	4	67695	2843.2
1100.2	703.7	14	4	44265	2464.2
1104.5	683.7	14	4	44267	3851.6
1104.2	1343.6	14	4	67699	8131.3
1107.0	975.5	14	4	53832	1985.0
1111.4	797.0	14	4	67740	2990.3
1113.6	1326.6	14	4	65134	2650.7
1117.2	641.6	14	4	9956	2042.4
1118.8	849.7	14	4	41222	1886.9
1120.0	977.0	14	4	40986	3354.5
1120.0	970.8	14	4	40986	4889.2
1120.1	1214.8	14	4	70574	2247.2
1119.4	1431.0	14	4	38022	4259.8
1121.0	862.0	14	4	41430	4336.2
1124.0	274.5	14	4	10583	8595.3
1123.8	581.7	14	4	35394	4270.5
1123.0	715.9	14	4	44149	6808.3
1124.7	1332.2	14	4	64223	2088.5
1126.9	1203.6	14	4	66065	2703.7
1129.1	841.1	14	4	41435	1976.0
1129.4	1285.3	14	4	53452	3294.0
1130.8	970.9	14	4	41434	4767.4
1131.6	689.3	14	4	44281	3954.9
1132.7	579.3	14	4	35371	2836.2
1134.9	740.5	14	4	44283	11512.0
1135.2	905.9	14	4	36133	2643.0
1136.2	1322.0	14	4	64221	2949.9
1140.7	616.0	14	4	44284	5411.7
1142.5	837.5	14	4	41230	2415.3
1142.8	1330.4	14	4	64221	2819.7
1144.7	751.3	14	4	36732	4218.5
1147.5	636.3	14	4	44285	2574.8
1146.7	657.9	14	4	70597	2218.6
1149.4	976.4	14	4	36333	1696.2
1150.0	1272.5	14	4	70601	4168.8
1151.0	729.7	14	4	44167	3709.6
1152.3	704.4	14	4	44166	2710.3
1152.6	711.0	14	4	44166	4450.1
1154.0	1314.6	14	4	62970	4443.8
1157.3	674.7	14	4	44292	1803.1
1157.8	1333.9	14	4	38090	3410.8
1159.1	988.8	14	4	41451	5276.8
1160.5	651.1	14	4	44179	4276.4
1160.4	815.7	14	4	41450	8696.2
1163.9	697.7	14	4	44294	8336.7
1164.3	741.7	14	4	10614	12307.3
1170.6	944.0	14	4	69773	2723.8
1171.8	1353.5	14	4	69775	2773.3
1173.7	604.5	14	4	44298	4023.9
1174.2	642.4	14	4	44297	2337.3
1176.0	842.9	14	4	10623	9916.8
1175.9	853.4	14	4	41472	1548.0
1177.9	1118.5	14	4	41469	3986.6
1182.0	703.5	14	4	44302	9539.9
1182.1	977.1	14	4	70624	2380.9
1185.1	1287.5	14	4	38162	3595.1
1190.0	632.5	14	4	70639	3727.4
1190.4	853.1	14	4	41478	1864.8
1190.5	925.1	14	4	41484	4572.5
1191.8	761.8	14	4	54469	5482.2
1193.8	977.0	14	4	41487	2912.3
1194.0	1008.0	14	4	66111	7450.8
1194.1	1296.1	14	4	38167	1408.9
1194.6	1077.9	14	4	55459	2224.3
1196.4	898.1	14	4	65268	3263.4
1199.7	965.6	14	4	41493	5899.6
1200.4	827.7	14	4	41488	2326.6
1201.0	980.0	14	4	70652	3596.2
1200.2	1026.3	14	4	54780	5108.2
1201.3	658.7	14	4	44308	3874.5
1201.5	890.3	14	4	41068	2004.3
1200.8	1008.1	14	4	54779	5003.1
1201.5	1018.9	14	4	54778	4545.9
1202.8	1296.0	14	4	38169	2237.3
1207.7	984.4	14	4	54781	6622.9
1208.2	680.4	14	4	44315	2070.1
1209.0	866.3	14	4	41496	3412.3
1209.3	915.0	14	4	41494	10929.0
1210.8	843.4	14	4	41498	4074.8
1211.4	632.3	14	4	44316	5119.0
1212.3	700.6	14	4	71407	6787.4
1215.1	966.8	14	4	41081	4898.3
1215.6	951.8	14	4	10641	7599.5
1217.4	974.5	14	4	41301	1679.5
1220.4	731.8	14	4	44319	3090.9
1221.4	946.2	14	4	41506	2127.4
1223.0	886.6	14	4	41505	1546.9
1223.1	1135.4	14	4	67825	3212.0
1223.5	840.1	14	4	41508	9937.7
1223.7	985.4	14	4	41511	7965.1
1226.4	832.2	14	4	41514	2095.3
1228.0	737.9	14	4	69821	4342.1
1229.7	815.0	14	4	41515	3601.5
1229.6	994.0	14	4	41313	3033.7
1231.6	1163.0	14	4	37162	3430.2
1233.3	953.4	14	4	69828	1883.9
1239.2	914.6	14	4	41322	5748.1
1240.3	1054.9	14	4	44767	5015.5
1242.0	836.4	14	4	70677	3586.0
1242.7	878.2	14	4	66167	7678.7
1242.0	962.8	14	4	10039	1715.5
1244.0	1043.8	14	4	41524	4891.4
1245.7	1273.8	14	4	38177	2575.2
1248.5	982.2	14	4	41531	4592.1
1251.0	1082.0	14	4	68768	2851.9
1253.7	693.2	14	4	44331	7163.8
1254.2	895.4	14	4	41338	3898.1
1254.5	991.4	14	4	41336	4969.4
1258.3	920.4	14	4	41343	1981.3
1258.0	687.1	14	4	44336	5032.7
1260.4	879.0	14	4	44876	3773.1
1259.9	1035.1	14	4	41334	2455.0
1264.8	889.0	14	4	67857	4532.8
1265.6	701.0	14	4	44224	1968.9
1267.6	943.8	14	4	41359	5798.9
1269.5	1159.4	14	4	55517	3485.9
1274.8	980.3	14	4	64385	2957.0
1274.8	733.0	14	4	64404	2485.3
1276.4	672.0	14	4	44348	1889.4
1275.6	680.6	14	4	44233	1900.8
1277.2	942.0	14	4	41548	2940.8
1279.2	913.6	14	4	41549	2768.8
1281.3	683.8	14	4	44233	1652.2
1282.2	672.6	14	4	44353	7931.3
1283.0	713.3	14	4	66190	2254.4
1285.9	943.0	14	4	41156	3159.7
1287.8	1132.9	14	4	56097	2666.7
1289.4	724.9	14	4	46291	11464.6
1290.3	910.5	14	4	41374	4224.7
1291.3	638.6	14	4	67870	2747.5
1293.5	963.9	14	4	41553	4111.5
1293.8	657.9	14	4	44355	2102.1
1293.7	732.0	14	4	10672	5710.2
1296.3	920.3	14	4	10066	2774.8
1300.8	680.3	14	4	68781	6728.9
1314.1	776.8	14	4	67893	5460.3
1314.7	1079.7	14	4	55497	17255.2
1315.7	694.1	14	4	10688	4110.8
1320.3	1503.9	14	4	10689	3846.2
1323.1	1017.7	14	4	68793	5662.2
1327.8	632.5	14	4	67092	2267.5
1326.4	1100.3	14	4	56357	6005.6
1329.3	1085.4	14	4	70758	2515.3
1330.7	660.3	14	4	46301	12686.2
1330.1	1435.5	14	4	10089	5954.6
1332.7	759.7	14	4	67913	3698.2
1332.6	785.9	14	4	60389	3492.4
1332.5	1050.8	14	4	57613	7985.3
1332.5	803.6	14	4	60393	6144.7
1333.0	961.7	14	4	45427	2649.5
1334.1	1080.5	14	4	10698	2847.8
1336.3	1435.9	14	4	10089	2920.9
1338.5	886.3	14	4	45529	3226.4
1338.9	779.5	14	4	67910	2181.8
1340.0	756.2	14	4	68815	2472.3
1342.3	810.0	14	4	60393	2405.2
1343.7	641.4	14	4	46218	5095.0
1348.3	792.4	14	4	60395	2982.9
1348.0	798.1	14	4	45477	2965.3
1348.7	1144.8	14	4	60479	6632.6
1349.4	675.1	14	4	45676	6049.9
1352.2	687.7	14	4	45683	2721.4
1354.7	1035.6	14	4	57562	2500.0
1357.0	932.9	14	4	10097	4646.9
1357.7	634.8	14	4	46313	6982.2
1357.7	873.9	14	4	62039	2669.9
1360.7	723.9	14	4	67117	3818.5
1361.4	831.9	14	4	46552	2124.3
1363.1	660.0	14	4	46316	2192.5
1363.4	1127.8	14	4	57626	1873.3
1366.6	1082.7	14	4	57571	1302.0
1370.2	744.1	14	4	46238	4183.0
1371.9	907.2	14	4	41569	6138.1
1373.0	986.3	14	4	41571	1856.4
1375.2	803.6	14	4	46321	4289.5
1374.7	1053.1	14	4	68835	3020.5
1376.1	1100.0	14	4	56669	3149.4
1377.4	739.2	14	4	46284	5218.6
1377.7	1080.1	14	4	57573	3225.0
1378.9	829.5	14	4	46690	4432.9
1380.0	908.5	14	4	68827	4495.1
1379.5	1038.0	14	4	41406	8871.6
1383.7	1130.9	14	4	67958	10604.3
1385.7	740.3	14	4	46284	7405.1
1388.8	1006.7	14	4	41197	3858.6
1388.9	1053.2	14	4	69909	2845.1
1390.2	859.1	14	4	56586	6550.7
1393.9	999.6	14	4	69910	7368.0
1398.8	793.4	14	4	60549	4050.0
1404.6	800.5	14	4	46249	4977.5
1405.6	1015.9	14	4	41207	9014.7
1406.8	968.9	14	4	41591	2928.2
1407.2	1095.3	14	4	56746	4914.3
1409.0	998.3	14	4	41594	3426.3
1409.6	1034.3	14	4	41595	3425.3
1411.3	979.9	14	4	41592	4582.0
1413.1	840.0	14	4	46810	7573.1
1412.9	927.3	14	4	46875	5402.5
1415.0	778.6	14	4	46332	7954.8
1416.5	937.2	14	4	46876	2266.2
1417.0	988.8	14	4	41421	3028.1
1418.9	770.1	14	4	46333	11687.7
1419.4	742.0	14	4	56930	5110.0
1418.9	845.3	14	4	69918	7403.7
1421.1	996.0	14	4	70798	2302.8
1424.0	973.0	14	4	10124	2372.4
1424.4	1103.0	14	4	57637	10628.8
1425.9	778.2	14	4	69921	1509.8
1426.7	1159.7	14	4	10125	3326.8
1427.9	760.9	14	4	56931	1833.2
1431.0	912.6	14	4	10128	2692.8
1437.9	977.9	14	4	57588	2454.3
1439.4	1073.9	14	4	57523	1134.3
1440.7	841.2	14	4	10735	4188.7
1443.2	849.1	14	4	71537	4141.9
1444.3	889.0	14	4	47588	2797.6
1447.5	1089.0	14	4	57598	5157.4
1450.5	806.4	14	4	47909	5034.6
1451.2	917.2	14	4	47548	9249.3
1452.7	874.4	14	4	47641	5883.5
1453.8	1105.2	14	4	10144	2104.3
1457.0	917.8	14	4	47548	1757.2
1458.9	779.4	14	4	47903	6728.3
1458.0	992.6	14	4	57645	3218.8
1466.0	766.8	14	4	69930	3762.1
1465.3	997.6	14	4	58259	5520.7
1468.9	949.9	14	4	10749	2482.3
1472.0	1001.9	14	4	58253	2455.1
1474.7	420.9	14	4	10750	3069.6
1474.6	802.1	14	4	63230	7263.3
1475.7	909.6	14	4	47601	2100.6
1477.9	886.2	14	4	64573	3306.0
1480.2	952.5	14	4	47646	2781.6
1484.0	1016.4	14	4	58263	7382.1
1485.9	823.1	14	4	48482	1848.2
1485.9	792.4	14	4	48417	2582.6
1493.8	818.8	14	4	48487	5685.5
1498.4	834.9	14	4	48488	5972.8
1503.3	1071.8	14	4	57655	2805.1
1503.9	835.3	14	4	48488	3512.5
1505.9	894.6	14	4	68020	5342.8
1507.7	1356.4	14	4	69948	4054.3
1526.8	805.3	14	4	48493	3107.5
1528.8	918.6	14	4	58358	3351.9
1536.2	919.1	14	4	58359	2362.2
1538.6	1308.3	14	4	70854	7162.7
1544.3	806.0	14	4	48497	2852.3
1544.6	911.2	14	4	62097	3097.4
1544.5	927.4	14	4	47657	2252.6
1544.5	1784.0	14	4	10768	4282.7
1546.8	874.5	14	4	67199	12601.5
1548.6	933.1	14	4	47659	5276.3
1548.5	1444.3	14	4	10770	5729.9
1555.6	1430.6	14	4	10772	4614.8
1557.4	871.0	14	4	69963	6367.6
1577.0	810.7	14	4	48505	5405.1
1580.2	903.8	14	4	58670	3684.5
1600.0	1614.2	14	4	10780	3972.3
1627.2	1123.9	14	4	10782	4448.9
1637.4	604.7	14	4	10784	3579.1
1931.8	580.1	14	4	10198	7767.9
1969.1	1047.0	14	4	10792	3762.7
608.5	1408.9	14	4	62403	6015.4
1120.5	1304.1	14	4	53472	10340.9
1390.5	711.0	14	4	56934	15760.5
672.8	1024.7	14	4	31014	3543.3
684.9	1071.5	14	4	31020	7661.8
760.4	1141.3	14	4	11000	4534.4
1484.2	839.1	14	4	48516	18821.4
164.5	1625.1	14	4	10827	5112.5
192.2	1613.3	14	4	70936	9944.0
203.2	1654.5	14	4	10837	3427.8
211.7	1560.0	14	4	15909	16139.7
307.8	1677.2	14	4	50131	7540.4
473.9	1450.5	14	4	17146	4652.1
560.7	1374.4	14	4	10326	5086.5
575.6	1170.0	14	4	30633	1990.1
590.6	1414.9	14	4	67382	3828.2
638.5	1075.5	14	4	10951	8099.7
699.2	1090.5	14	4	19828	1620.6
730.3	1111.9	14	4	21200	11459.9
733.1	1038.4	14	4	71095	2329.0
740.2	991.5	14	4	31049	9063.1
742.3	1538.1	14	4	23524	10545.7
747.8	1357.4	14	4	71112	2979.9
749.4	998.7	14	4	31057	4960.0
771.2	918.9	14	4	31067	17092.1
785.9	1094.9	14	4	31085	7746.9
788.5	945.2	14	4	68388	4708.7
812.3	1115.3	14	4	11029	4877.5
836.9	1090.7	14	4	31118	6705.8
838.0	1182.1	14	4	65881	10710.8
840.1	1107.2	14	4	71202	2893.8
843.2	1231.2	14	4	51710	4810.9
868.5	1060.1	14	4	69516	2640.8
879.9	938.7	14	4	31161	7704.8
896.8	1440.8	14	4	23579	2757.9
903.5	1004.9	14	4	30860	6392.1
905.1	1061.7	14	4	31196	6010.3
904.6	1224.0	14	4	31203	4634.8
909.2	1011.8	14	4	71268	4867.9
925.0	1090.5	14	4	11064	9218.5
941.9	1108.4	14	4	31258	8183.7
963.2	1229.7	14	4	31265	7332.6
985.9	1357.5	14	4	31280	3628.2
1016.0	1312.0	14	4	34012	6546.0
1032.0	1413.8	14	4	23617	2533.9
1035.1	1432.1	14	4	23619	4893.1
1039.6	1393.1	14	4	67654	6439.0
1152.7	679.2	14	4	44390	1934.4
1224.7	716.8	14	4	67838	2328.1
1226.4	866.0	14	4	41518	3727.6
1258.0	892.2	14	4	10658	2715.7
1263.2	1029.2	14	4	41700	3870.7
1284.1	920.6	14	4	70726	3636.1
1296.6	1013.5	14	4	41710	5123.0
1312.3	1095.3	14	4	55525	4260.1
1353.5	737.8	14	4	46348	2563.2
1369.8	1064.7	14	4	57631	1280.1
1381.2	756.8	14	4	71500	2296.0
1397.6	705.6	14	4	56934	6263.4
1427.0	963.6	14	4	70802	7068.6
1427.1	1054.8	14	4	70805	4255.8
1446.3	802.4	14	4	47908	8125.6
1458.4	807.5	14	4	63236	6827.6
1475.7	1070.4	14	4	57652	8665.8
1486.3	800.1	14	4	69940	1935.4
2017.0	1975.0	14	4	69977	13620.6
18.8	1707.1	14	4	49186	3522.2
99.8	1668.3	14	4	68957	5042.1
118.1	1732.4	14	4	59068	7490.9
159.9	1594.0	14	4	69079	5341.6
169.7	1637.1	14	4	63462	5292.0
202.7	1363.2	14	4	69114	6348.1
203.1	1551.8	14	4	68131	3727.0
205.1	1602.8	14	4	15833	1918.0
237.5	1727.7	14	4	15924	3955.5
241.2	1586.5	14	4	15860	2486.5
279.7	1694.9	14	4	15942	1909.0
285.9	1601.6	14	4	15944	4571.5
300.9	1640.3	14	4	70980	7522.1
300.3	1739.1	14	4	10864	3400.9
471.6	1570.3	14	4	10291	4418.2
474.1	1411.8	14	4	16768	4218.5
506.3	1178.9	14	4	69192	9951.9
506.9	1493.4	14	4	67318	4294.7
525.9	1372.9	14	4	17269	1940.4
551.2	1470.4	14	4	17158	2833.2
555.2	1151.4	14	4	17536	6913.2
560.2	1456.0	14	4	17164	2886.4
563.0	1471.7	14	4	17163	3306.0
599.1	1335.1	14	4	59543	5377.9
613.7	1359.6	14	4	71048	3053.0
614.7	1145.1	14	4	30985	6141.0
634.3	1515.8	14	4	70180	2167.1
640.8	1276.4	14	4	10949	4381.8
645.7	1230.5	14	4	70183	2618.9
657.7	1139.1	14	4	63742	1608.9
668.4	1114.2	14	4	19825	2233.1
668.5	1512.3	14	4	10966	4370.3
679.5	1149.1	14	4	68315	4135.3
686.3	1152.0	14	4	21191	3783.6
697.4	1319.8	14	4	19053	3022.9
697.5	1274.5	14	4	68352	6594.6
701.1	942.3	14	4	31029	3135.5
716.6	1316.5	14	4	19961	2595.7
724.1	948.4	14	4	31038	3584.4
726.5	962.8	14	4	31040	3803.3
727.7	1385.3	14	4	20077	4779.7
728.0	1320.0	14	4	19962	7051.2
733.0	1090.7	14	4	71832	3676.9
734.7	1080.4	14	4	66648	2599.6
736.6	1428.5	14	4	23523	2786.9
738.9	1129.9	14	4	10993	7575.6
746.7	924.0	14	4	30344	5465.6
749.5	1523.1	14	4	23532	1896.6
753.8	1028.8	14	4	31062	2765.2
754.2	1527.7	14	4	23532	2516.2
760.0	957.5	14	4	31068	9586.8
760.7	1294.5	14	4	21096	4622.7
761.1	1113.8	14	4	21232	2633.0
768.6	995.4	14	4	31071	4711.3
769.7	1556.0	14	4	71129	3902.9
771.1	932.5	14	4	30729	2509.8
772.1	1064.5	14	4	63884	1882.6
777.4	1255.8	14	4	21247	2520.0
777.9	1290.4	14	4	62579	3805.6
777.9	1150.7	14	4	21240	4712.6
783.1	1038.7	14	4	70298	2656.9
794.2	1098.2	14	4	31085	4644.3
800.2	1255.6	14	4	21251	6780.5
802.6	907.0	14	4	30747	6094.5
804.5	1078.5	14	4	30737	3112.5
805.0	1206.6	14	4	70317	2919.4
806.8	1167.9	14	4	51169	7270.9
811.0	963.8	14	4	30746	3268.7
812.0	1077.5	14	4	31101	11716.8
812.4	1153.0	14	4	24644	1765.4
815.4	1345.2	14	4	24567	4016.3
817.7	1027.3	14	4	69426	3203.4
823.6	1067.8	14	4	11033	2823.2
824.1	1349.3	14	4	23560	1970.5
827.5	880.0	14	4	71900	4844.5
833.9	964.6	14	4	30427	2802.8
835.0	1406.0	14	4	24889	4555.1
834.6	1210.9	14	4	51705	3339.0
840.0	1265.9	14	4	25026	5781.2
843.5	1066.0	14	4	31128	4969.8
846.8	1041.1	14	4	70365	17391.4
848.4	1112.9	14	4	31130	3975.1
851.9	916.9	14	4	30797	2570.2
854.7	1232.7	14	4	51834	10087.8
867.9	1238.4	14	4	71252	4166.8
869.1	946.8	14	4	31154	2925.2
870.5	952.3	14	4	31154	12322.7
870.2	1041.0	14	4	31156	2057.1
872.6	895.1	14	4	31153	6216.1
873.2	1225.2	14	4	71250	2889.2
875.6	1217.1	14	4	31174	2169.0
882.7	1074.4	14	4	30482	3014.4
886.2	1216.8	14	4	31174	6287.3
894.3	1201.8	14	4	30833	1785.4
898.5	948.1	14	4	32649	5885.8
901.7	1268.9	14	4	70437	4557.3
907.8	937.5	14	4	31200	5126.9
914.4	958.0	14	4	31215	7909.5
914.5	1200.9	14	4	31217	4319.7
921.8	1437.5	14	4	23585	5178.2
923.6	1035.6	14	4	64011	6602.1
924.3	965.0	14	4	31223	4369.4
925.4	1002.5	14	4	51995	2875.7
926.2	636.9	14	4	69556	8330.7
928.8	1028.1	14	4	30878	2009.4
930.8	1196.6	14	4	11073	3952.1
931.3	926.6	14	4	71276	3252.1
945.4	1215.3	14	4	31255	4118.5
948.2	1207.6	14	4	31255	1885.0
958.2	1158.6	14	4	31264	5259.8
959.4	1456.6	14	4	23599	3378.7
967.1	1271.3	14	4	31266	4822.9
971.8	1275.8	14	4	31272	2762.8
986.1	1462.7	14	4	23492	3680.5
989.4	1445.4	14	4	69590	3028.6
992.5	1422.9	14	4	23613	5902.4
996.5	1416.0	14	4	23613	3710.8
999.3	1407.2	14	4	23614	4256.9
1003.5	1288.2	14	4	31290	5898.3
1011.3	1134.2	14	4	62873	6801.9
1014.1	1280.8	14	4	31291	4559.1
1015.6	1317.3	14	4	34012	11438.9
1019.7	1397.0	14	4	23502	2437.1
1022.1	1448.0	14	4	64093	6001.1
1028.0	1433.3	14	4	23618	1577.3
1032.3	724.3	14	4	52686	3839.5
1032.5	1450.3	14	4	64092	5295.6
1047.8	856.9	14	4	34492	5722.3
1056.3	1282.2	14	4	53461	5617.8
1078.7	1268.1	14	4	53467	6453.8
1084.3	681.8	14	4	65105	2112.4
1083.9	812.0	14	4	68647	3190.8
1086.1	1170.2	14	4	71334	3057.9
1091.4	705.3	14	4	44261	5411.9
1095.0	786.3	14	4	35713	2074.9
1097.7	684.2	14	4	65106	5312.0
1106.0	899.8	14	4	41603	2718.9
1110.0	1276.5	14	4	53470	2600.6
1116.1	602.8	14	4	35397	2052.6
1122.5	597.6	14	4	35397	2898.1
1126.5	631.6	14	4	11149	3042.7
1127.5	727.5	14	4	44382	2899.5
1141.5	982.0	14	4	41612	12015.6
1141.8	1430.2	14	4	68722	2582.5
1142.9	944.6	14	4	41440	4131.2
1146.0	591.7	14	4	69725	2876.0
1148.5	576.3	14	4	35395	4579.1
1166.7	809.3	14	4	71381	2833.2
1168.9	822.1	14	4	41625	3049.2
1171.7	882.3	14	4	41634	3562.8
1173.9	695.6	14	4	44398	6773.2
1202.8	764.3	14	4	54479	3975.2
1204.9	1031.1	14	4	54788	1613.2
1211.0	1286.6	14	4	38215	6563.2
1218.4	1054.0	14	4	55555	1508.7
1219.2	911.8	14	4	41660	4798.0
1221.1	970.0	14	4	41663	2965.8
1224.5	953.5	14	4	10641	2160.6
1226.9	898.8	14	4	41675	1158.9
1227.7	907.4	14	4	41666	5975.1
1232.8	1270.2	14	4	38219	2525.1
1255.9	908.7	14	4	41691	1766.8
1259.4	1044.7	14	4	70708	3249.5
1268.5	664.1	14	4	44426	10698.4
1273.5	1050.2	14	4	71446	5210.4
1283.8	1020.9	14	4	41706	2800.4
1286.5	1142.3	14	4	56097	1880.0
1293.5	685.1	14	4	66206	2499.3
1302.5	1017.0	14	4	57658	5375.6
1305.1	734.0	14	4	44430	3388.0
1309.9	769.3	14	4	67894	3452.2
1331.4	1075.6	14	4	55578	2929.2
1331.9	1145.0	14	4	62005	3945.5
1342.0	962.6	14	4	45430	3467.4
1341.9	1043.6	14	4	57664	3721.9
1346.2	1088.6	14	4	57666	1203.3
1350.3	650.1	14	4	46350	7137.9
1375.0	1126.8	14	4	63163	2600.8
1398.2	696.3	14	4	69915	4140.4
1403.9	1081.3	14	4	57634	6332.9
1427.5	754.4	14	4	56936	4584.6
1433.0	1062.4	14	4	57692	1657.3
1449.9	1058.8	14	4	57696	2331.2
1455.6	819.7	14	4	63235	5427.5
1455.5	1086.0	14	4	57698	4690.1
1466.3	778.0	14	4	47913	2833.4
1468.7	1016.5	14	4	11270	4431.1
1470.3	877.3	14	4	47676	2644.0
1476.0	1048.8	14	4	57706	4928.1
1476.6	837.2	14	4	48508	4415.2
1478.2	961.0	14	4	10752	1873.2
1479.4	1055.7	14	4	57708	3265.8
1485.7	930.0	14	4	47679	2386.0
1494.9	979.5	14	4	68877	2440.8
1500.6	867.6	14	4	48518	3878.6
1503.7	829.6	14	4	48519	9287.7
1514.7	824.9	14	4	48521	6230.8
1534.6	809.7	14	4	48529	7539.6
1552.4	819.4	14	4	48531	7225.9
1578.5	1215.9	14	4	11297	2830.1
2000.8	776.0	14	4	69975	6645.2
874.1	922.5	15	4	31158	5629.3
1398.8	1023.5	15	4	41584	4890.4
768.3	1492.7	15	4	66682	5905.5
805.0	1353.5	15	4	23553	3805.8
842.1	903.7	15	4	31124	2131.3
865.5	1010.7	15	4	31151	6581.5
957.0	1249.0	15	4	31260	6684.2
1135.1	628.0	15	4	71356	4668.4
1194.3	1044.2	15	4	41479	6798.7
1223.5	825.7	15	4	41670	5189.9
1237.9	718.5	15	4	44413	4149.4
162.9	1584.7	15	4	69080	3878.7
179.9	1594.5	15	4	63452	6629.8
187.4	1622.3	15	4	10833	5171.9
288.5	1615.5	15	4	15881	3858.5
302.6	1785.0	15	4	70069	3299.3
323.7	1691.5	15	4	69162	5918.2
486.8	1371.7	15	4	16770	3119.5
489.3	1381.2	15	4	71010	3644.1
502.8	1487.6	15	4	63612	3200.5
505.1	1442.1	15	4	17111	7769.5
521.2	1183.9	15	4	69202	9264.4
522.4	1204.1	15	4	69206	4578.8
541.2	1439.3	15	4	18341	3445.3
557.5	483.6	15	4	70139	9367.4
587.6	1316.2	15	4	71036	5723.8
606.7	1194.2	15	4	30984	2244.3
641.9	1213.7	15	4	30663	4302.5
656.4	1267.0	15	4	68304	4129.0
665.9	1150.9	15	4	66574	3542.8
669.1	1011.0	15	4	69311	5122.9
671.9	1162.9	15	4	63760	4658.8
679.8	1231.6	15	4	31018	5033.5
686.8	1140.7	15	4	65768	2276.3
686.8	1287.6	15	4	67425	5001.0
689.7	1271.0	15	4	68351	3260.8
720.0	976.1	15	4	66634	8007.7
721.5	934.8	15	4	10983	4672.8
723.8	994.2	15	4	31039	12512.1
731.2	1460.5	15	4	23261	5873.2
741.8	1315.5	15	4	21147	6721.5
755.6	1113.5	15	4	21225	5995.7
759.2	999.9	15	4	31064	4097.7
762.4	1358.9	15	4	21226	7891.3
765.2	936.0	15	4	30724	6083.6
780.8	1074.6	15	4	31075	15325.3
781.7	1059.0	15	4	31079	3688.8
784.2	1022.3	15	4	63870	3652.9
786.1	950.6	15	4	31083	7395.7
788.0	959.4	15	4	31083	5778.7
790.5	1258.5	15	4	21251	2436.1
797.6	1167.6	15	4	51168	3304.1
802.6	1146.5	15	4	68422	5829.2
811.0	938.0	15	4	71180	2202.6
814.6	947.0	15	4	69412	7023.6
820.4	1001.5	15	4	30763	4618.0
834.2	1188.7	15	4	70358	3991.7
838.3	954.1	15	4	69442	4342.0
843.3	1035.5	15	4	30782	4085.2
848.0	929.6	15	4	24822	5830.2
852.2	901.8	15	4	31140	5483.8
853.7	925.5	15	4	30792	4030.2
854.1	934.7	15	4	31133	7532.6
858.7	1039.0	15	4	31141	11036.9
866.1	978.7	15	4	31150	9740.6
868.1	884.4	15	4	70393	15752.6
882.4	1040.2	15	4	31169	6201.9
884.3	1281.7	15	4	51715	4726.3
890.5	1191.5	15	4	31187	4843.2
898.8	1048.3	15	4	65902	5580.0
900.4	1449.2	15	4	23579	8162.4
910.0	997.9	15	4	30860	11705.6
927.3	1108.5	15	4	31227	4691.1
927.6	1217.6	15	4	31232	6328.4
931.3	958.3	15	4	31223	3903.2
950.8	1136.5	15	4	11081	3470.1
992.9	1097.7	15	4	10530	4541.1
1001.2	1369.7	15	4	65965	2572.1
1005.2	1416.1	15	4	23615	8657.8
1012.3	725.9	15	4	69623	1850.5
1014.7	533.2	15	4	70489	7662.7
1028.2	1293.5	15	4	53459	3908.1
1048.8	591.0	15	4	67664	3741.6
1075.3	1353.0	15	4	68618	6080.0
1075.9	712.0	15	4	44367	3623.7
1103.3	695.4	15	4	44374	3863.2
1104.9	1326.8	15	4	70558	5624.2
1133.9	613.2	15	4	11156	8472.9
1136.5	700.5	15	4	68684	5820.7
1145.0	929.0	15	4	41614	3644.0
1151.0	1302.8	15	4	69737	6743.1
1151.8	889.7	15	4	67781	3499.7
1157.8	939.5	15	4	41617	5532.4
1162.8	1341.2	15	4	38187	3185.1
1177.3	990.0	15	4	41638	3033.2
1183.3	928.5	15	4	70622	4552.5
1185.0	643.1	15	4	69792	6901.6
1188.7	912.5	15	4	67007	4640.5
1209.8	1007.8	15	4	54790	4745.5
1209.9	667.6	15	4	44408	3170.1
1218.1	1008.8	15	4	41664	5424.4
1218.9	742.6	15	4	70661	5918.8
1230.0	651.1	15	4	71412	2745.3
1242.3	734.2	15	4	70690	5399.9
1256.6	1027.6	15	4	41536	9348.6
1261.0	680.8	15	4	70704	5773.7
1274.0	1683.9	15	4	10667	6146.0
1279.0	719.2	15	4	45014	5090.2
1287.6	1042.9	15	4	55566	5083.0
1294.6	711.9	15	4	69865	4248.7
1304.0	687.9	15	4	44357	4841.1
1314.7	1072.0	15	4	55573	14081.4
1318.4	639.8	15	4	56300	2528.0
1318.0	1154.7	15	4	10687	7519.7
1323.0	1071.1	15	4	55573	7529.7
1336.5	676.3	15	4	45682	6640.5
1340.7	1110.2	15	4	56359	3440.1
1350.3	1054.3	15	4	57559	9715.4
1353.1	1045.1	15	4	57669	1960.1
1357.5	641.4	15	4	46311	7939.8
1368.5	790.4	15	4	46692	1990.0
1397.7	759.1	15	4	46329	3861.7
1401.3	1003.5	15	4	41588	3935.1
1406.0	1039.3	15	4	64529	2350.2
1411.6	814.6	15	4	46815	7039.4
1413.4	1004.8	15	4	41594	1693.7
1416.1	908.4	15	4	47664	4089.5
1416.5	1037.4	15	4	41420	7485.8
1425.6	848.2	15	4	58088	3851.2
1432.1	863.1	15	4	70812	3770.4
1432.8	1088.0	15	4	57691	2967.2
1439.2	987.1	15	4	71530	2849.4
1510.3	865.9	15	4	68888	6207.2
1544.0	828.8	15	4	69956	6227.8
1553.3	832.4	15	4	48500	7420.6
1564.2	844.2	15	4	69967	4501.9
12.3	2022.1	15	4	70885	2616.2
14.0	1969.1	15	4	48954	2434.2
20.5	1685.9	15	4	49182	3576.3
20.4	1760.0	15	4	68929	3672.0
24.9	1790.3	15	4	49362	3098.7
35.5	1690.4	15	4	49188	5474.4
63.8	1565.2	15	4	10807	4807.3
76.9	1706.1	15	4	63353	2738.9
127.3	1713.6	15	4	49736	2206.6
130.5	1684.9	15	4	68954	9017.0
140.6	1624.5	15	4	69025	2574.6
142.8	1687.9	15	4	62223	6677.3
146.7	1875.7	15	4	10823	5932.3
147.5	1625.9	15	4	69025	6075.4
150.0	1595.5	15	4	69078	5356.1
149.8	1716.2	15	4	70006	1954.3
152.8	1659.9	15	4	69009	2870.5
157.2	1595.8	15	4	69079	2982.0
174.0	1624.4	15	4	70011	4434.1
181.8	1623.9	15	4	10829	5865.8
187.2	1596.4	15	4	69110	3014.3
187.2	1781.2	15	4	70019	3702.6
187.9	1704.0	15	4	62226	2714.4
191.1	1672.8	15	4	68126	6056.2
195.5	1738.7	15	4	60970	4427.5
196.8	1553.7	15	4	15903	1976.7
199.5	1576.8	15	4	15905	7501.7
201.1	1548.7	15	4	68131	7390.6
201.5	2022.8	15	4	10839	3928.0
203.5	1615.8	15	4	15834	3757.7
209.2	1409.3	15	4	10244	5106.9
215.0	1612.6	15	4	15910	3999.6
215.3	1632.1	15	4	15913	2477.1
225.5	1619.0	15	4	15920	1551.3
233.6	1710.1	15	4	69134	4039.7
235.3	1581.2	15	4	15922	3899.0
255.1	1582.1	15	4	15863	7621.1
269.3	1738.0	15	4	15873	2737.9
270.8	1567.8	15	4	10855	3159.3
282.8	1386.2	15	4	10264	3970.6
294.4	1095.1	15	4	10861	9337.9
301.9	1638.8	15	4	70980	6018.0
302.6	1610.5	15	4	15947	2191.1
307.8	1702.0	15	4	15948	5408.5
308.8	1745.1	15	4	50195	3578.5
310.3	1712.5	15	4	15946	5828.5
325.6	1647.2	15	4	15954	2072.5
331.0	563.9	15	4	70073	4817.6
344.1	907.8	15	4	70080	3484.4
353.3	918.5	15	4	70081	2779.7
358.7	1696.5	15	4	70991	5371.9
400.1	739.2	15	4	70995	4799.9
456.1	1418.8	15	4	67297	3516.5
479.0	1390.6	15	4	67309	3991.6
480.6	1382.3	15	4	70109	5717.1
484.2	1387.6	15	4	71010	4027.3
484.9	1429.9	15	4	71011	2911.6
492.7	1474.0	15	4	17148	3145.0
500.6	1509.1	15	4	66472	10841.3
507.9	1178.0	15	4	69192	11191.2
510.2	1496.7	15	4	68230	2756.6
512.6	1472.4	15	4	62345	3149.4
514.9	1450.6	15	4	17152	2236.9
515.6	1441.0	15	4	17153	2149.6
518.5	1487.2	15	4	70120	8096.4
524.2	1481.4	15	4	10891	5172.7
526.9	1545.7	15	4	67357	2326.2
532.0	1538.7	15	4	10895	7712.5
538.2	1533.8	15	4	10895	3697.0
538.9	1203.4	15	4	10315	2713.1
541.2	1471.9	15	4	17158	4482.9
542.6	1377.4	15	4	69218	1711.4
550.0	1344.0	15	4	16774	6520.6
548.8	1517.0	15	4	18303	7288.0
555.6	1329.7	15	4	16759	4166.5
559.6	1533.5	15	4	65683	6043.4
560.2	1550.8	15	4	70141	3893.3
571.3	915.4	15	4	71034	3615.1
571.4	1343.7	15	4	16777	2493.2
588.6	1538.5	15	4	67378	2291.1
599.1	1178.3	15	4	30978	2890.7
598.9	1252.6	15	4	66526	1970.9
613.6	1120.8	15	4	71056	2657.4
620.3	1207.9	15	4	66533	3360.1
630.2	1520.6	15	4	70180	3246.7
633.1	1111.0	15	4	19823	3170.0
637.8	1192.2	15	4	30659	4733.8
638.6	1054.0	15	4	30998	4473.9
641.0	985.8	15	4	66556	2144.7
641.2	1206.7	15	4	30658	2013.8
642.2	1227.9	15	4	30657	2265.5
651.7	1020.3	15	4	30278	2951.1
662.5	1048.1	15	4	31011	4015.5
662.9	1108.4	15	4	19825	4177.2
664.2	1028.0	15	4	70190	4588.0
663.7	1170.6	15	4	64823	2505.9
663.8	1265.4	15	4	65758	2110.9
669.5	1258.2	15	4	30677	4494.3
670.1	1027.3	15	4	31014	4600.4
675.0	1065.9	15	4	68310	5008.6
677.5	1113.6	15	4	70206	2881.6
680.9	1033.9	15	4	31013	2333.9
683.8	1262.5	15	4	31016	2964.3
685.6	924.3	15	4	70220	11007.3
689.7	990.0	15	4	31024	3897.0
690.4	1066.0	15	4	19827	2749.9
695.5	993.0	15	4	30302	10532.8
697.6	922.0	15	4	69333	6619.8
699.0	997.0	15	4	30302	5196.2
704.8	1086.9	15	4	19832	3346.4
708.3	1009.4	15	4	31031	3218.7
709.6	1066.5	15	4	19819	8752.5
711.3	1076.3	15	4	66647	4882.3
714.1	981.0	15	4	10981	3563.3
718.9	1092.3	15	4	65783	2194.3
728.3	1031.1	15	4	30709	6591.8
730.1	1155.6	15	4	21205	2516.2
731.7	1337.0	15	4	21207	4867.1
732.2	993.5	15	4	31047	1889.5
733.4	1061.5	15	4	68370	1843.2
734.1	1328.0	15	4	21208	4579.6
735.4	1090.3	15	4	71832	8845.1
740.1	1052.6	15	4	30718	4812.8
740.5	1452.8	15	4	23382	4984.9
740.2	1536.1	15	4	67442	5471.5
745.0	1115.9	15	4	21213	4681.0
747.3	997.3	15	4	31057	1789.3
746.4	1050.3	15	4	31058	3150.1
747.9	1163.2	15	4	21215	8700.0
748.8	1315.3	15	4	21147	2283.1
754.4	1169.9	15	4	21215	3390.1
756.2	1236.0	15	4	21221	3334.1
757.0	1070.0	15	4	63825	1705.1
757.0	1188.4	15	4	21167	3178.0
758.2	1163.5	15	4	21229	2846.3
761.3	1143.2	15	4	11000	5367.1
762.8	992.5	15	4	31071	2387.0
765.5	1031.9	15	4	30727	4783.2
768.0	921.0	15	4	31067	5691.6
768.9	1054.9	15	4	31073	1761.5
769.6	1120.9	15	4	21236	5710.8
775.1	1237.7	15	4	21174	2349.3
777.3	966.3	15	4	31077	7052.5
779.1	960.9	15	4	30368	5424.8
788.0	1288.0	15	4	11017	3809.0
790.0	995.5	15	4	31086	3270.2
792.6	1016.0	15	4	69404	4439.1
792.6	955.1	15	4	31087	5008.4
793.9	1143.6	15	4	21183	3499.6
794.2	1065.0	15	4	30381	10878.4
796.5	1261.0	15	4	21251	2224.1
798.0	1089.5	15	4	31090	4372.5
797.7	1011.7	15	4	71157	4339.4
799.6	1363.0	15	4	23548	6268.2
800.5	1001.4	15	4	31086	3490.2
803.2	1125.5	15	4	70309	11723.0
806.9	1084.8	15	4	70320	2292.9
807.6	942.9	15	4	30745	3549.2
808.9	1017.8	15	4	24317	1943.3
810.2	991.8	15	4	30752	3547.6
811.0	999.1	15	4	30752	11124.5
812.5	1219.5	15	4	51702	2999.7
817.8	952.7	15	4	31102	1530.9
816.3	1076.9	15	4	31101	11825.0
818.6	1344.3	15	4	24567	2601.6
820.0	938.7	15	4	31106	11515.2
819.6	1419.2	15	4	23556	1910.4
821.5	1017.6	15	4	24320	2659.2
823.2	996.0	15	4	31100	6234.4
824.0	1222.7	15	4	51703	3387.6
824.1	1395.1	15	4	68445	3036.4
827.8	1099.2	15	4	31104	5632.6
827.6	935.4	15	4	31110	9676.7
829.7	1075.1	15	4	10459	7634.2
830.5	1456.0	15	4	24962	4320.9
830.8	961.6	15	4	10460	4786.6
832.6	1207.0	15	4	51705	1453.3
832.9	989.7	15	4	31116	3484.7
834.2	1125.5	15	4	10462	2905.3
835.8	1069.0	15	4	31120	4619.3
837.5	910.2	15	4	24823	13334.4
840.5	931.0	15	4	24822	3691.8
840.2	1014.9	15	4	31121	5513.6
843.3	1102.3	15	4	31129	2447.2
844.1	1080.7	15	4	30438	2336.5
845.6	1327.7	15	4	25060	2488.4
850.0	971.1	15	4	70369	6874.1
850.4	961.5	15	4	30789	5292.3
854.5	1074.7	15	4	30799	3709.3
853.9	1514.7	15	4	23571	4013.6
854.9	867.8	15	4	11043	2406.8
857.8	886.8	15	4	71220	5699.8
857.7	902.7	15	4	31140	3809.2
857.8	1029.2	15	4	31137	4633.7
860.1	984.7	15	4	70383	2597.1
862.6	1183.9	15	4	70388	4490.3
862.9	938.3	15	4	30802	6379.1
866.3	1473.1	15	4	23573	2868.8
869.0	1002.7	15	4	31152	7843.9
870.7	897.0	15	4	31153	13957.4
871.0	929.0	15	4	31158	16919.3
873.0	1041.1	15	4	31156	3621.7
874.2	879.8	15	4	30472	5040.0
876.2	1049.4	15	4	31162	2982.7
877.0	915.5	15	4	30484	6689.3
877.7	950.7	15	4	30815	2161.8
880.0	1057.9	15	4	31173	6396.5
883.1	883.5	15	4	31176	14460.1
887.8	1450.0	15	4	23446	2853.5
889.7	1056.5	15	4	65899	5970.3
891.0	1432.1	15	4	71261	3932.3
892.3	894.2	15	4	30837	6362.1
892.5	1262.0	15	4	70410	3848.9
892.0	909.9	15	4	31185	3382.9
895.2	1439.9	15	4	23579	3699.1
897.8	1217.0	15	4	31191	2826.7
900.1	1024.7	15	4	63996	1957.9
901.1	1097.0	15	4	69534	3162.0
906.0	919.3	15	4	31198	2648.9
905.5	1203.5	15	4	69545	4467.6
908.2	948.6	15	4	31201	3471.1
908.9	1151.7	15	4	31192	13211.8
909.6	1403.2	15	4	32944	7775.1
909.7	1013.2	15	4	71268	5520.4
909.8	1038.6	15	4	31199	2848.5
914.1	1246.9	15	4	31212	5569.8
914.6	1278.5	15	4	30866	2107.8
920.6	1251.1	15	4	71273	3691.2
925.4	1240.3	15	4	70454	5096.6
926.5	948.4	15	4	31220	2354.1
925.9	1399.1	15	4	32961	2767.6
929.5	1135.9	15	4	68499	1992.2
932.0	152.1	15	4	11072	2512.7
934.0	1416.7	15	4	11075	2147.4
934.6	1084.0	15	4	31241	5833.8
936.3	1193.3	15	4	30890	5649.4
941.0	1231.1	15	4	31252	1337.1
945.0	1388.5	15	4	52167	4198.6
944.8	1129.2	15	4	31253	4765.4
946.8	1440.7	15	4	23477	5612.8
947.1	1463.4	15	4	23596	3915.7
949.4	1381.6	15	4	52168	3665.2
952.5	1222.4	15	4	30907	7032.3
953.7	1446.0	15	4	23479	1933.7
955.5	1488.3	15	4	67623	4014.5
957.8	1037.3	15	4	33885	2785.2
959.9	1397.3	15	4	32966	2481.1
961.9	1368.2	15	4	70465	3249.8
966.9	1456.7	15	4	11086	4370.6
968.4	1426.0	15	4	62803	4778.3
975.3	1459.4	15	4	23603	2164.9
987.7	1344.4	15	4	31284	2955.7
989.3	1413.4	15	4	23608	4556.2
994.2	1293.2	15	4	30945	7560.9
1002.5	1399.2	15	4	23498	3591.8
1004.8	677.6	15	4	11095	4104.6
1007.2	752.8	15	4	66839	2010.0
1006.6	1375.7	15	4	65984	3340.0
1007.1	1435.9	15	4	62865	2266.8
1012.6	1118.9	15	4	31292	4673.1
1015.5	733.9	15	4	52674	1865.5
1016.9	1304.8	15	4	34014	7102.2
1017.3	1313.2	15	4	34012	9146.7
1018.2	1455.1	15	4	64093	5327.9
1018.8	699.1	15	4	52685	2291.9
1023.7	1362.1	15	4	69626	3601.3
1027.5	732.9	15	4	52674	3382.6
1029.3	695.6	15	4	68562	2949.4
1032.8	1317.9	15	4	69653	2962.5
1033.5	1447.8	15	4	64092	4325.4
1035.2	693.3	15	4	10547	3373.2
1036.2	613.2	15	4	71315	3127.8
1043.3	834.7	15	4	68577	3463.7
1046.5	828.0	15	4	34491	5282.0
1048.4	691.0	15	4	44251	5467.4
1049.3	820.2	15	4	34493	6241.2
1048.3	857.4	15	4	34492	5407.3
1055.4	701.0	15	4	69665	6876.1
1060.0	1340.3	15	4	68620	3860.3
1061.8	687.8	15	4	71327	2159.8
1062.0	1518.7	15	4	11123	7849.7
1063.4	1397.1	15	4	66887	3813.1
1064.0	1352.9	15	4	68621	2818.8
1068.6	747.3	15	4	44256	4116.5
1075.8	677.9	15	4	65104	2404.2
1080.2	1232.7	15	4	65092	2733.9
1083.2	675.3	15	4	64139	2321.5
1087.0	665.2	15	4	44370	5650.7
1090.6	703.8	15	4	44261	5701.4
1091.7	1262.9	15	4	53468	3090.3
1091.8	1307.0	15	4	66919	2855.2
1095.8	655.0	15	4	70551	2751.2
1098.9	1259.1	15	4	53468	2078.0
1102.4	1411.3	15	4	38145	2362.5
1105.7	1308.6	15	4	65131	3086.0
1113.2	1401.2	15	4	38180	4865.6
1115.2	685.7	15	4	44377	4166.3
1117.0	715.0	15	4	44149	6130.4
1116.4	1303.3	15	4	65130	7057.0
1122.3	862.5	15	4	41430	7815.0
1124.0	1413.6	15	4	38182	5188.1
1127.0	983.4	15	4	41605	1993.3
1131.0	689.0	15	4	44281	9789.4
1132.5	855.5	15	4	41608	6973.8
1133.4	885.2	15	4	36137	4898.8
1136.5	977.6	15	4	11641	5028.9
1135.8	994.7	15	4	41439	6424.0
1140.4	619.5	15	4	44282	7004.5
1139.9	946.1	15	4	41440	5341.6
1142.9	712.2	15	4	68718	3070.7
1142.9	986.4	15	4	41612	4698.4
1147.1	743.8	15	4	44384	6068.2
1147.1	862.4	15	4	41615	1844.5
1150.6	735.7	15	4	44387	1374.3
1150.4	1266.8	15	4	70610	3072.5
1153.2	1367.2	15	4	54209	2620.6
1153.8	687.7	15	4	44390	2761.8
1154.9	716.8	15	4	65216	7830.0
1156.3	682.0	15	4	44390	3317.1
1158.0	856.9	15	4	70616	3744.9
1158.9	734.6	15	4	44391	4121.5
1162.8	830.9	15	4	41619	1638.2
1163.7	739.4	15	4	44392	4155.2
1164.9	636.0	15	4	44393	3270.7
1165.8	925.5	15	4	69762	5270.8
1170.3	988.1	15	4	41631	3266.3
1172.3	606.9	15	4	72075	2666.2
1173.2	945.2	15	4	69773	3267.3
1172.7	1201.8	15	4	64306	4128.4
1174.9	1146.5	15	4	61835	3341.4
1176.2	936.4	15	4	41637	5123.3
1176.4	1365.3	15	4	38198	2077.9
1177.4	623.1	15	4	44397	1547.0
1176.9	1162.1	15	4	37163	2281.5
1178.8	1304.0	15	4	38201	8685.1
1180.9	636.0	15	4	10625	5014.5
1182.6	912.8	15	4	41474	3773.4
1181.8	998.0	15	4	41639	4530.7
1184.0	689.0	15	4	65235	3467.1
1184.2	921.4	15	4	70622	3604.7
1185.4	935.2	15	4	11168	3711.0
1187.0	705.5	15	4	44302	6705.4
1187.3	1007.7	15	4	66111	3213.5
1187.7	675.8	15	4	70644	3089.0
1189.0	882.6	15	4	41645	1728.4
1191.0	632.1	15	4	70640	2239.7
1192.4	1038.7	15	4	41479	2501.8
1193.2	989.6	15	4	41648	1779.4
1194.5	792.9	15	4	69807	2186.5
1194.5	917.1	15	4	67007	1208.3
1194.0	962.3	15	4	41649	7617.9
1198.3	1025.1	15	4	54786	4829.3
1200.0	1006.6	15	4	54779	11707.8
1200.5	1282.0	15	4	38209	4437.1
1203.1	995.9	15	4	54787	2957.4
1203.9	1276.7	15	4	38211	2787.5
1207.2	1071.1	15	4	55501	3563.2
1209.0	650.8	15	4	70664	3146.9
1210.3	761.1	15	4	54479	3653.8
1209.8	944.4	15	4	11179	3127.6
1209.8	1261.9	15	4	38212	2269.3
1211.3	660.5	15	4	44406	5038.3
1212.0	903.4	15	4	71406	4708.7
1211.9	988.7	15	4	54783	4450.9
1214.3	982.1	15	4	11181	2892.3
1215.1	645.0	15	4	70664	3047.2
1215.9	709.2	15	4	71408	3936.3
1215.5	785.4	15	4	69819	2113.2
1214.9	868.4	15	4	41501	4980.0
1215.7	995.0	15	4	54777	2009.6
1218.8	652.6	15	4	44409	2184.0
1220.1	688.1	15	4	44410	5965.1
1221.5	643.9	15	4	69817	2990.4
1222.2	1062.1	15	4	55556	3440.5
1223.1	761.9	15	4	54484	4253.0
1223.3	1856.0	15	4	10645	3753.2
1226.4	927.8	15	4	41671	1882.0
1227.4	693.1	15	4	44412	6143.5
1233.9	925.8	15	4	11188	3347.4
1234.4	1286.7	15	4	38221	6351.9
1235.5	660.6	15	4	69835	7560.4
1235.2	673.8	15	4	66155	8904.9
1240.1	911.8	15	4	41523	6900.7
1242.0	725.5	15	4	71431	4573.6
1244.0	947.2	15	4	73169	4234.4
1245.3	901.8	15	4	41525	7890.0
1246.2	1014.3	15	4	70695	2134.5
1250.5	961.9	15	4	41529	3591.6
1253.1	738.9	15	4	44419	3292.0
1254.9	988.8	15	4	41687	7563.9
1256.5	707.3	15	4	44424	4754.5
1257.7	672.2	15	4	44340	10074.4
1256.8	715.3	15	4	44421	4332.2
1256.8	946.2	15	4	41693	1777.2
1263.3	919.6	15	4	41690	2546.5
1264.6	977.1	15	4	41698	3199.5
1265.4	671.9	15	4	44340	1814.0
1265.3	967.1	15	4	41696	3581.6
1266.3	663.5	15	4	44426	5044.3
1267.6	956.4	15	4	41701	3064.9
1269.6	932.1	15	4	41545	3393.8
1269.9	941.0	15	4	41545	2078.2
1269.1	982.1	15	4	41699	2682.9
1272.9	720.9	15	4	45016	3950.8
1274.3	955.1	15	4	41701	2581.3
1276.4	927.1	15	4	41703	2825.6
1280.3	689.0	15	4	11202	1840.6
1280.9	740.6	15	4	66218	3719.3
1283.6	1180.4	15	4	67863	4182.0
1285.8	683.0	15	4	44429	2992.9
1288.0	708.8	15	4	69865	3149.1
1288.4	921.4	15	4	70726	2820.7
1291.3	1053.4	15	4	55568	4685.8
1291.9	730.8	15	4	46334	2815.6
1294.1	691.0	15	4	10674	3473.6
1293.7	905.0	15	4	41374	2357.7
1304.5	734.9	15	4	44430	9338.0
1309.3	747.8	15	4	60312	3945.1
1314.9	718.7	15	4	46336	2227.8
1316.7	754.6	15	4	68804	4710.9
1315.7	1059.1	15	4	55574	3671.1
1317.4	784.2	15	4	68800	5099.5
1317.5	1010.9	15	4	57660	3907.7
1317.1	1053.0	15	4	55571	3906.3
1317.2	1500.8	15	4	10689	4520.7
1319.0	1470.9	15	4	71479	3046.4
1324.0	761.2	15	4	67911	4145.9
1323.8	695.1	15	4	70760	1392.1
1328.9	672.5	15	4	46263	2497.4
1330.1	973.0	15	4	45429	4538.4
1330.4	1064.6	15	4	57663	8876.4
1332.4	1058.4	15	4	55577	3166.9
1334.0	1052.0	15	4	57613	7773.6
1332.9	1110.7	15	4	56358	6484.2
1336.2	750.1	15	4	46341	4365.7
1337.8	647.1	15	4	46265	3382.9
1338.0	1062.3	15	4	70763	7109.8
1342.6	1073.3	15	4	57557	2612.5
1345.9	1144.2	15	4	60480	5794.9
1348.3	1021.7	15	4	67935	9538.7
1348.7	1063.0	15	4	57667	3770.2
1351.8	1033.0	15	4	11232	4635.2
1353.6	649.3	15	4	46350	2510.9
1352.7	1142.4	15	4	60480	3462.6
1354.9	671.5	15	4	45689	4442.9
1357.0	802.0	15	4	45478	8556.7
1360.0	633.8	15	4	46354	8856.1
1358.9	1086.2	15	4	57671	1757.0
1362.5	650.0	15	4	71488	8516.0
1364.3	1068.7	15	4	11243	5103.8
1367.2	754.0	15	4	46358	5387.2
1367.5	781.5	15	4	46359	3791.2
1368.6	1123.6	15	4	63163	3911.9
1369.5	1003.4	15	4	41723	2479.2
1372.2	760.9	15	4	46358	6598.9
1377.1	1061.6	15	4	57631	2694.1
1378.0	1077.4	15	4	57675	3353.9
1383.7	998.5	15	4	41726	3157.3
1386.5	933.0	15	4	41578	3169.2
1387.9	981.8	15	4	10718	3644.6
1388.2	988.3	15	4	63180	6230.3
1389.1	793.7	15	4	71507	5003.7
1392.2	708.8	15	4	56934	9921.5
1392.0	1313.3	15	4	10721	2383.1
1398.1	751.0	15	4	56927	2184.7
1399.3	1011.4	15	4	41732	2653.6
1399.7	925.2	15	4	41736	4939.4
1401.1	1057.2	15	4	64527	3927.1
1402.0	1079.4	15	4	57634	2831.0
1401.8	1103.6	15	4	57682	10286.6
1402.8	933.1	15	4	46881	3262.2
1404.7	1049.6	15	4	64527	4138.1
1407.9	1102.7	15	4	57682	5973.6
1409.3	1057.2	15	4	57684	4403.1
1411.4	392.2	15	4	11258	5710.7
1416.8	393.6	15	4	11258	3083.7
1416.6	757.1	15	4	56936	2372.0
1417.6	765.5	15	4	71523	3613.4
1420.0	864.7	15	4	10728	1274.7
1422.3	773.0	15	4	46333	4767.5
1423.1	826.0	15	4	70799	5435.3
1426.9	808.0	15	4	46812	4493.2
1433.3	820.7	15	4	58094	1348.9
1436.0	1057.2	15	4	57692	5636.0
1438.0	780.0	15	4	56937	3698.7
1436.7	976.1	15	4	57588	6194.4
1444.2	870.0	15	4	11266	13621.9
1446.4	878.2	15	4	47669	2628.5
1451.8	1013.0	15	4	71545	2554.0
1455.0	895.7	15	4	10743	6203.2
1455.9	836.2	15	4	68863	2019.4
1458.6	843.1	15	4	48447	4205.3
1459.2	1066.7	15	4	57701	8333.3
1461.5	783.2	15	4	47913	11610.1
1461.6	805.4	15	4	63236	2960.5
1465.0	852.5	15	4	48479	4111.5
1464.6	976.5	15	4	58182	3001.9
1468.0	782.0	15	4	47913	6348.2
1469.0	1070.8	15	4	57651	4595.6
1469.4	1009.9	15	4	58270	2359.1
1469.8	843.9	15	4	48480	3267.3
1475.6	1073.8	15	4	57652	3689.5
1479.2	830.8	15	4	48514	3167.8
1485.2	974.6	15	4	70845	7096.1
1485.8	984.8	15	4	68874	1766.8
1487.1	934.7	15	4	47679	2361.2
1488.7	954.9	15	4	47647	2131.4
1489.3	838.0	15	4	48516	3392.1
1491.8	1062.4	15	4	57710	3780.0
1497.0	956.5	15	4	47681	4597.0
1498.0	1007.4	15	4	58274	3875.0
1498.9	854.2	15	4	48520	2282.5
1500.1	949.6	15	4	47650	3035.7
1502.5	812.4	15	4	48457	5700.8
1503.3	834.4	15	4	48519	7924.3
1504.4	1029.0	15	4	10761	1777.8
1505.1	828.5	15	4	48519	10274.0
1508.2	894.1	15	4	68020	4561.2
1514.9	940.2	15	4	11283	2917.4
1517.7	826.2	15	4	48525	3094.3
1517.6	967.0	15	4	68036	4388.9
1533.4	873.1	15	4	68905	2775.8
1542.0	921.9	15	4	47657	2460.0
1542.8	822.8	15	4	69955	4088.6
1545.8	835.3	15	4	69956	2272.9
1552.0	553.6	15	4	11291	6226.2
1555.0	816.9	15	4	71575	6639.3
1578.0	813.4	15	4	48505	2181.2
1591.9	1498.7	15	4	11299	4264.8
1999.0	776.8	15	4	69975	8770.0
2019.1	1977.0	15	4	69977	13388.5
601.8	1057.4	15	4	11423	4592.1
656.6	1048.6	15	4	71074	3602.2
723.4	1008.8	15	4	31364	6453.4
875.5	1404.4	15	4	32967	3379.5
279.2	1779.8	15	4	70060	2732.6
474.3	1402.1	15	4	16769	3582.5
510.8	1213.7	15	4	68225	3813.2
591.5	1519.0	15	4	18370	5962.5
605.7	1027.2	15	4	70165	4237.8
630.9	1045.1	15	4	18682	1923.9
695.7	1131.6	15	4	21259	4561.7
703.4	1261.0	15	4	31352	4474.3
707.8	984.2	15	4	31355	4546.8
732.6	1189.7	15	4	21271	3125.0
740.6	1441.1	15	4	72358	3290.9
759.1	1103.5	15	4	19838	4273.0
759.5	1227.5	15	4	21290	7154.5
762.4	967.9	15	4	31069	2246.1
772.5	1033.6	15	4	11494	3898.6
818.9	1063.8	15	4	71171	2700.9
828.2	943.3	15	4	31430	4262.5
829.4	996.9	15	4	71194	3288.9
853.3	909.1	15	4	31453	4721.6
864.3	971.1	15	4	31469	4211.0
878.1	1475.0	15	4	23690	5385.1
896.2	954.8	15	4	31491	4495.7
904.0	1399.9	15	4	70443	3496.9
917.4	1112.1	15	4	31513	5466.8
993.1	1393.1	15	4	23498	3312.9
1030.0	1280.7	15	4	53478	4721.8
1197.0	738.6	15	4	67003	3491.4
1227.3	949.1	15	4	11683	5431.5
1265.4	998.3	15	4	41828	2246.5
1282.7	936.7	15	4	41839	3737.3
1324.7	787.8	15	4	60396	8819.7
1356.1	1025.2	15	4	11750	3954.0
1379.0	792.9	15	4	46405	9398.6
1384.9	772.2	15	4	46363	2391.9
1430.3	1047.0	15	4	57740	5568.9
1434.0	904.6	15	4	70811	3942.5
1444.4	858.4	15	4	70817	10126.2
1525.4	834.6	15	4	70850	3859.6
1536.1	825.9	15	4	72203	3137.8
4.8	1972.3	15	4	70868	4228.3
81.0	1720.3	15	4	68938	8166.6
144.6	1661.4	15	4	69009	7789.3
157.4	1604.7	15	4	69029	4277.9
160.6	1710.3	15	4	60972	3028.8
163.0	1654.9	15	4	63466	3888.9
208.8	1756.4	15	4	61160	2986.1
216.7	1603.4	15	4	15964	4437.6
236.6	1741.9	15	4	15974	3041.4
239.8	1698.1	15	4	11350	2647.8
242.4	1651.6	15	4	70032	2409.9
245.8	1875.6	15	4	70039	2857.0
260.4	1692.3	15	4	15989	3497.2
262.0	1582.4	15	4	11358	2822.2
285.4	1693.9	15	4	15995	2420.1
294.6	1828.2	15	4	61230	4099.4
308.2	1687.0	15	4	50136	3119.6
330.8	1622.0	15	4	50140	3052.2
454.8	1473.1	15	4	63613	5069.2
459.8	1430.1	15	4	17167	11638.8
475.6	1433.4	15	4	67306	4546.8
481.0	1408.3	15	4	16768	11523.8
487.4	1446.0	15	4	17171	2493.1
502.7	1516.5	15	4	71018	4613.5
513.7	1374.9	15	4	11390	5801.2
544.9	1550.5	15	4	69225	3392.6
549.5	1558.2	15	4	69226	4048.3
580.7	1499.0	15	4	18367	3319.6
584.5	1306.3	15	4	11411	4686.7
595.3	1324.9	15	4	59544	6325.4
670.2	1021.0	15	4	31337	6669.5
678.0	1158.7	15	4	68315	5145.7
697.1	1239.0	15	4	11458	3387.7
699.3	1027.1	15	4	31348	6298.8
715.7	1017.7	15	4	31360	2190.0
721.7	1300.3	15	4	71085	2161.3
723.6	1374.4	15	4	11470	1518.7
725.6	972.5	15	4	66635	1491.4
730.0	978.9	15	4	66637	6086.8
739.8	1095.8	15	4	71832	2282.4
742.1	1285.5	15	4	21282	4181.9
746.1	1262.1	15	4	21283	3883.0
748.8	923.4	15	4	31377	8164.8
755.4	1123.0	15	4	21218	3843.8
761.3	1236.9	15	4	21221	1864.9
764.6	1085.2	15	4	69378	1968.0
768.2	1279.1	15	4	69371	3024.6
770.4	1008.2	15	4	11491	3149.6
775.9	1327.9	15	4	21300	2026.5
776.5	1755.2	15	4	71155	3022.8
778.8	912.0	15	4	66675	4115.8
782.5	1396.5	15	4	23659	3188.6
787.9	1270.0	15	4	11499	6731.1
794.0	1241.2	15	4	71873	3631.6
795.2	1229.5	15	4	21187	2365.4
806.2	1119.6	15	4	70310	2076.7
807.2	893.0	15	4	31411	4000.1
807.3	1195.1	15	4	70318	3829.2
807.3	1432.6	15	4	71878	3695.2
808.0	1500.8	15	4	23670	4477.6
812.5	1463.3	15	4	70323	2540.6
818.3	900.9	15	4	31411	2519.5
818.0	919.9	15	4	31417	5623.7
817.6	1038.1	15	4	68449	4194.0
820.6	1230.4	15	4	70344	3224.0
827.3	1127.1	15	4	31428	4477.7
828.1	1111.6	15	4	31424	2282.3
838.2	897.9	15	4	31443	5000.4
838.4	947.7	15	4	31442	3172.4
837.7	1243.8	15	4	51363	3038.4
839.3	1089.1	15	4	71915	8488.4
866.6	1312.2	15	4	71226	1850.8
867.5	993.8	15	4	31471	3544.1
873.9	1064.2	15	4	31167	13962.7
880.7	1481.0	15	4	23577	3394.5
887.3	1294.6	15	4	67575	3038.1
891.4	1298.4	15	4	67575	2202.2
895.5	1475.2	15	4	23577	1830.4
900.0	924.2	15	4	31494	13167.7
901.1	978.0	15	4	31500	5131.4
901.7	1530.6	15	4	23701	3304.4
915.0	1102.3	15	4	31503	4450.2
918.1	973.9	15	4	31512	3628.7
920.4	1026.6	15	4	51999	3280.8
921.4	1295.5	15	4	33136	1738.4
925.2	1193.8	15	4	31510	5205.3
943.8	1430.6	15	4	23709	1950.0
959.6	1469.4	15	4	23713	2141.7
966.5	810.6	15	4	70476	4852.3
972.7	1368.0	15	4	31554	1775.7
981.5	1248.7	15	4	71287	6095.6
1008.8	1307.5	15	4	34015	19540.1
1020.0	721.2	15	4	11099	12574.1
1021.0	1276.1	15	4	53478	3523.7
1023.9	1404.5	15	4	11594	5787.0
1029.7	728.0	15	4	52692	2583.5
1040.7	1078.8	15	4	70520	4873.5
1047.7	1416.2	15	4	11604	4514.4
1066.3	1420.1	15	4	68587	2657.9
1068.6	679.9	15	4	44438	1905.6
1069.1	673.3	15	4	11616	3648.1
1070.6	1412.7	15	4	53654	3363.7
1077.0	704.5	15	4	44367	2872.9
1085.0	1331.0	15	4	68660	3614.6
1086.9	777.6	15	4	66910	2143.1
1113.0	978.1	15	4	41749	4591.5
1120.8	968.6	15	4	41752	4707.2
1136.8	849.7	15	4	41754	6628.8
1142.0	1358.1	15	4	54208	3693.4
1160.7	756.5	15	4	72619	3235.3
1170.1	696.0	15	4	44468	4528.2
1171.3	832.0	15	4	41766	3915.0
1174.5	841.5	15	4	71383	4728.1
1175.3	908.3	15	4	41770	6518.7
1183.7	856.5	15	4	41773	2542.4
1188.9	1377.6	15	4	65284	2361.0
1197.6	909.4	15	4	65269	7865.9
1200.9	972.8	15	4	70653	2821.2
1209.2	1319.5	15	4	69801	2090.3
1209.6	1296.5	15	4	38252	2143.7
1213.4	778.6	15	4	72103	4865.2
1219.5	791.0	15	4	41795	4310.9
1220.9	986.8	15	4	41794	4380.3
1231.6	816.5	15	4	41805	10048.2
1251.9	970.5	15	4	41818	4589.9
1278.1	1047.8	15	4	71446	3192.9
1299.4	1124.0	15	4	11215	2801.8
1302.9	911.0	15	4	41841	3920.4
1310.0	703.4	15	4	44495	2233.0
1309.3	1156.7	15	4	11720	2475.1
1316.2	705.7	15	4	46378	3119.5
1323.9	751.0	15	4	68805	3696.5
1326.9	770.8	15	4	67915	3011.0
1331.6	702.5	15	4	46384	2526.1
1332.2	755.5	15	4	67918	3245.1
1340.7	703.2	15	4	46388	5324.7
1348.9	1009.3	15	4	57724	2792.3
1358.6	724.8	15	4	67118	1792.3
1359.0	1067.0	15	4	57667	4518.4
1364.6	1119.3	15	4	57673	3165.3
1371.0	615.1	15	4	60522	6877.9
1373.7	812.7	15	4	72708	2789.6
1375.0	942.9	15	4	41722	5956.0
1376.9	1036.8	15	4	41851	9244.7
1382.0	749.7	15	4	66262	3771.1
1385.4	1023.3	15	4	41580	5027.8
1388.8	756.2	15	4	46407	1855.1
1389.3	1075.8	15	4	57679	5952.5
1392.6	1000.2	15	4	11764	7001.0
1398.7	784.6	15	4	60553	2221.5
1406.9	725.5	15	4	67142	4858.9
1415.9	773.7	15	4	46333	4325.1
1440.3	883.5	15	4	47669	3127.1
1441.6	998.5	15	4	57746	3854.6
1458.0	990.4	15	4	57748	5631.5
1458.3	888.9	15	4	47699	3005.6
1459.0	910.7	15	4	47697	1571.7
1486.8	962.6	15	4	47649	2206.1
1522.1	817.7	15	4	48524	2205.4
1534.1	802.6	15	4	48551	1503.3
1539.1	798.1	15	4	48551	3199.0
1361.4	992.5	16	4	41567	8585.2
494.8	1371.6	16	4	16786	11391.8
785.5	1043.2	16	4	70299	5046.4
806.0	1138.3	16	4	68440	12422.9
860.4	964.8	16	4	71916	5441.5
886.5	988.5	16	4	31488	7679.1
1202.3	857.3	16	4	41656	4306.1
1225.1	956.7	16	4	41802	2500.1
1281.0	972.5	16	4	64387	8387.9
1440.9	836.5	16	4	72191	5210.7
1480.1	998.9	16	4	71550	7381.1
16.6	1662.1	16	4	66347	8199.9
142.4	1652.0	16	4	69008	5679.0
146.9	1609.3	16	4	69028	5609.6
179.4	1816.8	16	4	71716	4986.8
221.7	1587.5	16	4	68141	4605.1
225.4	1842.1	16	4	69117	3086.0
253.3	1109.2	16	4	70964	3445.5
260.1	1577.0	16	4	11358	8644.6
407.1	891.4	16	4	70086	3146.8
471.2	1473.2	16	4	63616	8686.8
556.3	1406.2	16	4	17653	3100.1
677.7	1030.7	16	4	31013	3604.3
704.6	1141.1	16	4	21259	2143.3
706.9	1312.7	16	4	19054	2379.6
714.4	1121.9	16	4	21197	3240.0
725.9	1079.3	16	4	66648	5150.3
727.5	942.7	16	4	31045	3345.2
753.3	990.7	16	4	30719	5705.9
766.1	1048.2	16	4	31382	8565.4
772.3	944.9	16	4	31387	2855.0
775.5	991.5	16	4	31385	3169.0
793.3	1123.9	16	4	68415	4212.9
804.9	906.2	16	4	31409	6485.1
806.1	1255.1	16	4	21251	2349.4
808.1	951.7	16	4	31407	4449.2
810.5	1201.7	16	4	70318	3045.0
811.3	913.7	16	4	30747	3147.9
812.1	982.9	16	4	31413	2980.3
813.4	959.3	16	4	31405	4087.7
827.4	987.8	16	4	71906	9541.6
829.2	1512.4	16	4	67503	3215.4
836.6	1117.1	16	4	31439	7258.3
844.2	1135.4	16	4	31126	3408.5
845.5	1003.0	16	4	31447	8911.1
883.2	1290.7	16	4	11542	2923.6
894.4	1387.9	16	4	71267	2392.6
896.8	1509.0	16	4	67550	3208.2
900.4	1466.3	16	4	23578	2506.5
948.5	1253.5	16	4	31534	3857.3
993.8	1408.0	16	4	23719	4217.4
1001.4	1334.6	16	4	31289	6607.2
1002.3	1380.8	16	4	11581	4827.5
1008.6	345.8	16	4	11583	11279.5
1020.8	703.8	16	4	52684	3806.6
1056.9	1299.2	16	4	65080	7356.7
1097.8	1328.0	16	4	70558	3649.3
1107.5	884.2	16	4	41747	2790.5
1113.1	706.6	16	4	44376	2082.2
1132.5	868.6	16	4	71350	4956.7
1133.2	953.1	16	4	70582	3821.9
1133.5	724.4	16	4	44382	6469.4
1134.5	346.4	16	4	11638	3183.4
1138.4	1296.5	16	4	53485	5473.6
1167.6	852.3	16	4	41763	5563.2
1168.8	844.9	16	4	71383	3049.2
1176.7	1004.3	16	4	70620	1973.7
1184.0	1297.2	16	4	38245	4086.7
1185.6	848.3	16	4	41773	1987.1
1185.7	976.2	16	4	70624	2873.0
1193.5	855.7	16	4	41776	2797.6
1209.2	1303.2	16	4	38252	4057.7
1229.6	760.8	16	4	71416	2518.9
1233.1	781.5	16	4	54499	5231.9
1233.6	2036.7	16	4	11688	8168.2
1235.5	652.9	16	4	44481	7097.4
1236.5	808.6	16	4	41677	5357.0
1241.8	792.7	16	4	41682	2641.4
1246.8	1024.6	16	4	11692	3972.6
1254.7	645.5	16	4	44486	3620.0
1257.2	1009.0	16	4	41823	4634.2
1256.1	1017.8	16	4	41692	3187.4
1280.0	729.8	16	4	45017	3944.0
1306.8	1078.5	16	4	72140	3796.0
1306.4	1096.0	16	4	55600	8984.7
1311.4	711.8	16	4	46376	3291.3
1337.5	1088.8	16	4	57719	5800.6
1349.6	1075.9	16	4	11744	4380.6
1360.1	1037.2	16	4	57730	2427.0
1371.9	987.5	16	4	41846	5493.1
1372.6	726.5	16	4	46401	6222.7
1394.0	1018.9	16	4	41731	3409.2
1394.6	1075.1	16	4	57679	4084.3
1398.8	840.0	16	4	46821	6720.0
1402.7	1089.4	16	4	57680	7749.9
1426.1	1061.1	16	4	70805	4356.5
1431.5	782.5	16	4	11773	3207.8
1432.2	854.6	16	4	58095	2757.7
1434.0	810.1	16	4	47915	3113.6
1442.6	809.5	16	4	47916	5035.4
1455.5	849.0	16	4	71543	5034.9
1466.0	827.9	16	4	68864	3128.4
1465.9	991.0	16	4	58276	6272.4
1468.9	903.3	16	4	47701	3528.3
1472.8	985.2	16	4	58278	7005.5
1508.4	945.6	16	4	47711	2627.8
1513.5	1398.6	16	4	11284	8874.8
1521.7	1418.4	16	4	11788	3676.6
3.8	2025.2	16	4	66367	4424.0
20.5	1688.0	16	4	49182	4636.7
25.1	1953.5	16	4	48963	3961.9
41.4	1683.4	16	4	69991	3207.9
48.3	1693.9	16	4	68096	3550.9
56.6	1687.6	16	4	68096	3325.7
67.8	1769.1	16	4	64675	2851.1
71.8	1688.1	16	4	65519	2759.1
77.9	1720.4	16	4	68938	3961.3
93.0	1716.1	16	4	63351	4233.4
113.6	952.0	16	4	71652	3359.9
143.5	1689.1	16	4	62223	9101.1
149.4	1643.1	16	4	69011	4808.6
155.7	1559.2	16	4	15899	5771.7
155.6	1645.0	16	4	69011	4484.8
161.4	1625.0	16	4	69030	2578.8
165.4	1581.6	16	4	70924	3546.2
166.9	1612.6	16	4	69031	6528.4
173.0	1734.7	16	4	69106	2722.0
177.2	1582.3	16	4	63468	5247.8
179.6	1574.1	16	4	63464	6009.4
185.9	1617.6	16	4	63469	6101.8
190.5	1694.4	16	4	60976	4975.6
190.3	1612.0	16	4	70936	8230.5
195.9	1631.0	16	4	63472	3558.5
196.7	921.2	16	4	11342	5488.6
200.5	1362.0	16	4	69113	10116.5
201.9	1546.7	16	4	71744	9184.2
220.8	1592.0	16	4	68141	10369.0
220.4	1600.9	16	4	15964	3328.1
222.5	1610.9	16	4	70939	2831.6
239.1	1615.5	16	4	15978	1921.5
254.0	1584.0	16	4	15987	9753.7
273.7	1023.5	16	4	70974	2935.6
288.5	1678.2	16	4	50122	3643.6
290.4	1600.0	16	4	15998	6519.4
292.1	1590.9	16	4	15943	2150.7
303.9	1623.6	16	4	70985	3722.3
305.0	1613.1	16	4	15947	6879.1
310.1	1718.8	16	4	16005	3953.0
316.8	1655.2	16	4	50139	4048.1
332.5	1670.3	16	4	70076	5066.1
359.8	1696.0	16	4	70991	8958.3
413.4	896.2	16	4	70088	4240.8
454.4	1447.4	16	4	17166	11198.7
461.4	1442.0	16	4	17166	3353.4
476.9	1471.8	16	4	63616	3202.6
480.8	1406.4	16	4	16768	3034.8
481.6	1436.0	16	4	17171	3107.0
501.5	1367.2	16	4	70112	2468.1
507.1	1172.9	16	4	69192	6512.1
510.5	1212.5	16	4	68225	4088.2
512.8	1176.2	16	4	69193	4159.9
525.3	1176.0	16	4	69201	4041.9
531.1	1553.0	16	4	67358	2923.9
546.2	1531.0	16	4	18362	2292.5
553.4	1343.2	16	4	16797	9654.2
555.4	1397.2	16	4	17447	2047.7
559.0	1562.8	16	4	10910	2175.1
581.4	1309.5	16	4	11411	4943.5
585.8	824.6	16	4	11412	3086.5
585.6	1569.9	16	4	69256	2913.0
588.3	1306.9	16	4	18462	14195.3
589.5	1315.0	16	4	71037	3269.4
593.8	1122.8	16	4	30975	4283.3
596.3	1630.7	16	4	11414	8532.8
611.3	1069.7	16	4	30981	2984.4
628.9	1211.3	16	4	30656	3781.4
629.0	811.2	16	4	11440	4202.2
634.2	1218.0	16	4	30657	2961.6
646.9	1270.6	16	4	68305	3473.0
653.9	702.2	16	4	70188	6006.6
663.8	1046.0	16	4	71074	2704.0
671.3	1287.1	16	4	11454	2982.9
674.3	1107.6	16	4	19825	3701.5
678.8	1127.3	16	4	19835	5059.2
683.2	1270.0	16	4	68350	7871.6
699.7	1133.5	16	4	21259	5174.6
700.0	1269.6	16	4	31352	7150.8
705.6	1046.0	16	4	31356	3411.4
710.8	1130.2	16	4	21262	1657.3
712.5	745.2	16	4	71083	3676.3
716.4	1026.1	16	4	71087	3400.4
728.1	1492.9	16	4	11472	2198.4
728.8	1163.4	16	4	21205	1771.6
728.8	1242.3	16	4	71091	2028.4
729.8	1107.1	16	4	21265	2106.5
733.6	903.5	16	4	31052	2259.3
736.0	1286.4	16	4	10988	3709.1
739.2	1101.8	16	4	66654	3530.0
743.0	1451.2	16	4	23382	3772.0
744.8	979.9	16	4	31053	4676.9
744.0	1284.2	16	4	21282	5712.1
744.6	1523.3	16	4	11481	2614.7
746.0	935.9	16	4	31372	2901.9
748.5	925.3	16	4	31375	4896.2
749.7	1194.7	16	4	21287	2309.7
755.4	1091.7	16	4	19837	3138.9
756.0	1145.0	16	4	21222	5279.0
758.0	942.1	16	4	31380	3293.2
759.0	1343.4	16	4	21289	2234.3
759.4	1367.7	16	4	21223	4188.8
760.9	1081.4	16	4	69378	2935.4
762.8	876.8	16	4	70280	6310.1
764.0	1007.1	16	4	11491	2231.9
766.3	926.8	16	4	31383	1874.8
769.3	981.2	16	4	31074	2169.7
769.5	1007.8	16	4	11491	2559.3
768.7	1082.5	16	4	69378	4351.6
768.5	1094.2	16	4	63832	6418.8
770.6	1168.9	16	4	71853	4214.1
771.1	1541.1	16	4	23536	2054.1
773.0	1301.4	16	4	21170	2144.3
773.9	1074.6	16	4	31386	2308.7
776.4	1753.8	16	4	71155	4318.4
777.1	1085.3	16	4	31388	6582.4
781.4	1425.2	16	4	23658	4434.7
785.3	1008.8	16	4	71133	7320.4
785.1	957.0	16	4	31083	4652.8
794.5	1105.9	16	4	31399	4476.7
798.5	1087.5	16	4	31089	6694.4
801.1	1186.8	16	4	70318	5048.2
803.5	1414.3	16	4	23673	1315.7
807.4	1024.7	16	4	24324	8482.6
812.7	1279.5	16	4	11027	2948.3
813.9	890.0	16	4	31411	5373.6
814.9	949.0	16	4	31102	4427.9
814.7	1030.9	16	4	69426	1725.3
816.7	931.1	16	4	71181	4447.5
818.4	1141.9	16	4	70340	4476.9
820.2	890.2	16	4	31419	3440.1
822.6	904.7	16	4	31416	4720.2
825.4	958.6	16	4	31102	4447.9
824.9	1149.9	16	4	31109	4419.4
825.3	1210.8	16	4	51704	15440.9
825.7	1361.3	16	4	23676	2395.6
826.8	883.0	16	4	71901	4764.2
828.9	949.2	16	4	31430	2967.1
830.9	925.3	16	4	31429	5799.2
831.5	1074.1	16	4	31432	4707.1
835.6	883.4	16	4	31122	3404.9
836.2	929.9	16	4	11520	4753.7
837.6	1138.0	16	4	31437	4508.9
837.8	1211.0	16	4	11518	2066.7
839.8	960.8	16	4	69442	1705.8
842.9	933.1	16	4	24822	5111.8
843.9	1010.0	16	4	31447	2211.3
843.7	1037.0	16	4	70366	4931.5
844.7	981.0	16	4	31456	3594.7
846.3	1299.4	16	4	25118	2315.2
849.5	883.2	16	4	11528	2581.0
848.9	909.1	16	4	31453	3247.1
849.4	993.0	16	4	31446	4378.7
850.4	1116.8	16	4	67521	5476.6
851.2	966.4	16	4	30789	7820.2
852.8	922.3	16	4	30792	4446.6
855.4	1037.4	16	4	31460	4189.3
854.9	1242.7	16	4	70372	3044.2
856.9	1051.1	16	4	31444	4579.4
857.8	1017.6	16	4	69514	6410.0
860.3	937.0	16	4	31464	8360.4
863.0	1010.9	16	4	31467	6540.7
864.9	948.4	16	4	71231	2063.5
871.0	860.2	16	4	69477	4001.0
873.0	1235.3	16	4	71253	3366.4
872.8	1225.0	16	4	71250	1641.7
874.2	387.4	16	4	11541	3170.3
878.3	852.9	16	4	11049	6000.3
880.2	1363.0	16	4	32951	2610.5
882.4	1021.0	16	4	31482	1837.1
885.1	1486.4	16	4	23577	2209.4
886.3	1389.6	16	4	32952	1788.3
895.9	1284.3	16	4	67576	4864.6
898.6	993.5	16	4	11056	4989.0
900.0	983.4	16	4	11550	6401.6
902.3	1391.3	16	4	32942	2959.6
906.6	1200.1	16	4	69546	2404.0
907.7	1399.0	16	4	70443	5656.8
910.8	1280.2	16	4	31507	3481.8
910.6	1107.0	16	4	31503	2907.8
913.9	997.5	16	4	30860	3191.4
915.9	1142.2	16	4	31509	6376.1
916.5	1426.0	16	4	23704	2506.9
926.0	930.3	16	4	71941	4482.4
930.7	1196.1	16	4	31510	4614.6
933.5	1452.9	16	4	23708	2925.4
936.2	1205.4	16	4	31523	2160.9
941.3	1464.0	16	4	23596	2989.6
941.6	1453.4	16	4	23710	3231.0
951.2	1401.8	16	4	32980	2600.7
959.0	724.3	16	4	52688	4312.9
959.6	1265.9	16	4	31541	4504.3
962.6	1367.0	16	4	70467	3547.7
964.0	1453.2	16	4	23599	1484.7
966.7	1315.1	16	4	31544	2736.8
968.7	1259.8	16	4	31545	2853.4
970.0	1442.3	16	4	23715	2690.2
969.8	1268.2	16	4	31541	5494.5
971.7	1243.0	16	4	31552	3233.5
979.2	1274.9	16	4	31549	2030.3
980.8	1294.3	16	4	31556	2611.1
984.7	1371.6	16	4	33573	2139.7
986.2	1392.2	16	4	23605	2614.1
994.7	725.9	16	4	65947	3237.9
996.4	1388.7	16	4	11580	4074.9
998.3	1371.6	16	4	65966	2323.3
999.9	1341.3	16	4	31289	5217.0
1001.6	788.3	16	4	67648	3007.8
1003.4	796.4	16	4	71985	3454.4
1006.1	1299.0	16	4	34015	4033.1
1006.2	1373.0	16	4	65984	8395.7
1010.9	1440.9	16	4	69610	3851.1
1012.4	1327.3	16	4	11100	5099.7
1019.6	1443.1	16	4	11592	4150.2
1019.9	718.5	16	4	11099	8726.0
1023.9	1402.3	16	4	11594	2938.3
1025.9	710.4	16	4	11595	4993.9
1035.0	1334.7	16	4	70502	4471.3
1038.8	1325.3	16	4	70501	5401.4
1043.8	850.1	16	4	70528	4037.6
1047.0	682.7	16	4	44437	2203.6
1054.1	697.1	16	4	69665	7524.1
1062.1	822.3	16	4	34513	3567.7
1063.8	1405.0	16	4	69677	2487.4
1064.0	1641.7	16	4	11611	3642.2
1066.0	901.9	16	4	71995	4410.6
1067.0	1702.7	16	4	11128	6061.6
1070.1	931.4	16	4	72562	5421.1
1072.4	1351.2	16	4	68622	5171.8
1075.1	875.4	16	4	72002	3264.6
1076.0	1401.0	16	4	72569	4811.0
1078.6	685.4	16	4	65107	1860.8
1078.0	1337.2	16	4	68659	3670.7
1078.6	1443.1	16	4	70544	3678.3
1080.2	713.9	16	4	44442	2413.8
1080.6	1301.5	16	4	65082	4158.0
1085.0	1438.8	16	4	72017	2127.3
1091.6	1312.0	16	4	66923	4178.1
1099.2	698.0	16	4	44372	3985.8
1100.2	708.5	16	4	44446	5608.0
1100.7	1248.5	16	4	53469	2388.8
1113.2	1397.9	16	4	38180	3141.7
1122.6	867.9	16	4	41604	1148.4
1128.6	709.0	16	4	44453	3931.9
1131.6	692.0	16	4	44281	7405.4
1132.3	1327.7	16	4	69708	2958.0
1134.3	1337.6	16	4	64230	5667.1
1136.3	873.4	16	4	71350	2589.6
1139.4	744.6	16	4	44384	2604.1
1146.4	960.7	16	4	41755	1948.1
1150.1	603.8	16	4	68711	2814.9
1154.2	715.1	16	4	70593	2435.7
1164.5	912.5	16	4	41761	3113.2
1167.1	748.8	16	4	54490	2154.0
1167.3	1121.1	16	4	41764	3313.5
1167.8	1338.0	16	4	38241	3660.2
1170.9	1302.7	16	4	38242	6802.6
1172.6	700.3	16	4	44398	3549.5
1173.4	856.7	16	4	41763	1940.5
1176.0	815.1	16	4	41769	1887.0
1177.9	1310.3	16	4	38201	2647.6
1180.4	753.9	16	4	71397	4129.2
1181.0	853.5	16	4	41773	2278.5
1185.1	685.0	16	4	65237	6726.0
1185.3	1161.8	16	4	37164	3373.2
1187.4	644.2	16	4	69793	4734.5
1188.2	760.1	16	4	54493	6048.1
1189.0	955.8	16	4	41644	7062.2
1192.4	939.1	16	4	41777	5474.4
1196.4	1334.9	16	4	67016	2502.6
1197.7	828.6	16	4	41781	2089.3
1201.6	1004.9	16	4	54792	6053.9
1201.0	1266.2	16	4	11668	1490.3
1212.8	927.1	16	4	41661	2592.4
1215.6	866.1	16	4	41501	5876.3
1216.1	1003.9	16	4	41792	5689.8
1216.6	1018.3	16	4	54796	1999.9
1219.3	903.4	16	4	41666	1718.4
1223.4	716.6	16	4	67839	3750.2
1222.5	774.4	16	4	54496	3381.9
1224.7	825.0	16	4	41670	5088.2
1225.2	916.6	16	4	41665	2849.6
1227.6	710.8	16	4	67839	1876.6
1229.8	745.0	16	4	54472	2368.5
1229.7	1008.7	16	4	41800	3374.6
1230.6	984.6	16	4	41522	2543.3
1242.6	730.0	16	4	71431	3413.3
1246.1	964.3	16	4	41815	2146.5
1249.0	718.3	16	4	44330	3259.8
1254.8	887.1	16	4	41820	1860.0
1255.1	1029.5	16	4	41536	5833.5
1260.0	902.8	16	4	68775	3845.1
1270.2	724.0	16	4	45018	2237.2
1271.9	934.3	16	4	41833	3017.5
1277.0	980.1	16	4	64388	2201.0
1280.0	708.9	16	4	66193	5955.2
1288.9	731.5	16	4	46375	2472.4
1290.4	658.4	16	4	11706	4332.2
1302.2	1056.6	16	4	70747	2178.8
1306.4	701.3	16	4	44495	4096.3
1308.2	719.6	16	4	46377	3996.2
1312.5	1065.0	16	4	69875	6121.9
1312.9	1075.0	16	4	11723	10314.1
1313.6	690.0	16	4	44496	3116.4
1314.4	698.7	16	4	71463	2488.6
1315.4	764.7	16	4	72144	5948.8
1317.2	868.4	16	4	67887	2431.7
1321.9	962.2	16	4	45433	2432.1
1323.4	846.0	16	4	67108	5318.9
1328.0	766.5	16	4	67915	13051.8
1329.2	774.3	16	4	67915	2983.3
1330.4	695.8	16	4	70760	6808.6
1335.6	1145.0	16	4	62006	3893.5
1337.8	637.9	16	4	46389	2430.1
1338.0	1097.2	16	4	57721	3116.5
1342.5	621.4	16	4	46391	3558.2
1341.7	693.0	16	4	46344	1534.9
1344.3	661.5	16	4	46340	6398.4
1344.2	699.2	16	4	46344	5762.0
1345.0	613.9	16	4	46342	3550.1
1344.5	637.4	16	4	46395	2609.7
1348.6	739.0	16	4	46396	3797.6
1348.5	873.2	16	4	11746	3554.1
1355.3	1110.2	16	4	57726	6745.4
1356.5	1147.0	16	4	72690	2518.5
1361.1	796.5	16	4	70772	5085.4
1363.6	733.3	16	4	46400	4434.5
1370.5	1012.1	16	4	41723	1875.7
1376.0	764.0	16	4	71500	7308.8
1378.8	822.0	16	4	72708	7892.4
1379.2	1040.4	16	4	41851	6445.8
1381.6	1100.4	16	4	56678	5655.4
1382.9	1109.7	16	4	56680	5902.4
1386.8	1057.8	16	4	72161	4267.7
1394.9	831.0	16	4	46820	5153.8
1396.5	824.0	16	4	46814	2527.4
1399.4	1318.4	16	4	11256	3233.6
1400.7	915.4	16	4	41582	2710.8
1401.4	1100.2	16	4	57735	3699.1
1404.0	813.0	16	4	46809	5330.4
1404.0	838.4	16	4	46821	2292.2
1404.4	890.6	16	4	70794	5723.6
1406.6	993.1	16	4	41864	2453.1
1406.0	1011.3	16	4	41593	1951.4
1407.0	802.9	16	4	46372	3706.6
1409.9	934.0	16	4	46886	1666.5
1412.7	1075.2	16	4	71515	3715.2
1413.4	778.1	16	4	46412	6597.8
1413.4	992.4	16	4	41865	2995.5
1413.8	986.7	16	4	41865	2424.7
1416.4	939.8	16	4	46888	4158.5
1430.7	1067.2	16	4	11264	2544.5
1441.1	817.2	16	4	47912	5783.7
1442.3	874.7	16	4	47669	2377.4
1443.1	1001.2	16	4	57746	9190.0
1445.3	867.0	16	4	11266	4695.1
1452.6	827.9	16	4	67999	1577.0
1455.7	875.0	16	4	47698	3893.7
1464.0	818.2	16	4	63241	4760.4
1466.4	924.5	16	4	11271	2854.7
1468.3	877.2	16	4	47676	4471.1
1470.5	894.0	16	4	47675	3706.4
1471.2	846.7	16	4	48510	4005.6
1472.8	871.6	16	4	48509	3227.3
1479.3	961.9	16	4	47705	1703.5
1481.4	889.7	16	4	64577	8007.9
1482.2	866.0	16	4	48515	2968.5
1494.0	914.2	16	4	47708	3966.7
1496.5	823.6	16	4	48541	1784.3
1500.0	1002.0	16	4	58274	7816.9
1505.2	869.6	16	4	68891	1707.3
1517.0	927.3	16	4	68034	4635.2
1520.1	915.8	16	4	47987	2329.0
1522.2	820.0	16	4	48524	3268.7
1524.8	823.4	16	4	48550	4266.1
1525.9	803.0	16	4	48549	8095.6
1529.1	937.0	16	4	62093	2350.3
1531.0	952.2	16	4	47685	2307.8
1536.1	1306.1	16	4	70854	9175.2
1678.4	645.7	16	4	71577	5119.5
1697.1	1294.4	16	4	70863	2677.1
1718.9	1620.2	16	4	12279	3249.7
1790.1	529.1	16	4	11308	4959.5
2016.3	1978.0	16	4	69977	16122.4
836.7	1051.6	16	4	64979	11203.0
1012.2	1462.0	16	4	69622	12153.0
1398.8	998.3	16	4	11764	4170.9
771.4	1020.9	16	4	11985	2558.0
774.1	973.3	16	4	31392	5996.5
777.3	1259.4	16	4	72379	4884.8
815.2	1229.2	16	4	51731	4033.0
824.0	1041.7	16	4	72454	3105.4
880.5	1033.1	16	4	31172	6564.9
886.3	964.8	16	4	31720	4410.5
904.4	1422.2	16	4	23787	3719.0
905.4	1264.9	16	4	63986	5418.3
948.8	965.8	16	4	71281	16402.8
1081.2	1421.0	16	4	68600	3528.1
1203.9	847.3	16	4	72096	3310.2
1213.2	739.1	16	4	70661	5877.5
1254.7	1485.2	16	4	70688	4420.8
1344.0	751.0	16	4	12218	3367.0
1365.3	738.8	16	4	46400	3441.2
1418.9	1028.4	16	4	12247	4523.4
1514.7	809.5	16	4	71568	4404.1
1525.9	943.2	16	4	72770	4643.2
132.0	1676.4	16	4	68968	3909.3
137.5	1581.7	16	4	71662	1791.2
139.0	1709.2	16	4	60982	4839.3
164.3	1590.0	16	4	69086	3791.1
170.0	1699.8	16	4	60984	3482.4
209.8	1647.3	16	4	16017	7369.5
211.9	1615.0	16	4	15962	1645.6
286.9	1785.2	16	4	72290	3140.9
323.9	1701.3	16	4	16057	5107.3
444.9	1395.9	16	4	11883	3091.9
499.4	1508.0	16	4	66474	7374.7
547.4	1424.7	16	4	11901	2228.4
601.5	1172.8	16	4	31573	4914.5
640.8	1135.5	16	4	31584	2908.5
640.9	1633.7	16	4	71825	5219.4
691.0	1080.9	16	4	71078	10179.2
699.6	1007.7	16	4	31599	2914.7
700.1	1015.9	16	4	31597	4976.0
702.8	1151.0	16	4	11951	1591.5
713.0	1047.2	16	4	11952	5444.7
720.0	996.0	16	4	72351	6573.7
727.0	994.3	16	4	31610	6085.3
735.1	1450.4	16	4	11960	1955.5
740.3	1011.1	16	4	11961	4163.9
740.2	1127.5	16	4	11962	3757.8
742.4	1134.0	16	4	11962	4611.2
741.9	1354.8	16	4	11963	1440.0
745.4	1170.4	16	4	11964	3214.0
746.6	1003.0	16	4	31614	6166.3
751.6	1187.3	16	4	21338	2857.8
760.2	1278.3	16	4	11972	2565.1
760.0	1417.9	16	4	23747	2482.6
761.2	1451.1	16	4	23749	2946.6
762.9	1527.2	16	4	23651	5097.3
768.4	1121.0	16	4	21353	5377.0
775.6	1067.0	16	4	63885	7606.1
778.3	1275.9	16	4	71145	6035.8
778.5	1412.7	16	4	72929	2353.1
781.8	1146.7	16	4	51129	5141.3
783.0	1076.0	16	4	31386	11594.1
786.4	1295.3	16	4	62582	1978.3
792.9	1140.3	16	4	21356	4523.4
803.5	1358.2	16	4	23766	7584.1
808.3	1525.9	16	4	12009	4726.6
813.0	988.9	16	4	72427	4590.2
831.0	1446.3	16	4	71898	3760.5
830.7	917.4	16	4	71893	4519.5
838.0	1073.8	16	4	31680	3725.2
857.5	1197.1	16	4	31695	3159.1
860.9	1384.1	16	4	63956	3056.7
865.1	976.1	16	4	31701	13723.9
871.9	1326.6	16	4	25125	3366.4
873.0	1381.4	16	4	62699	4995.3
881.0	935.2	16	4	31716	8289.9
886.6	894.6	16	4	31722	7987.1
899.8	1333.7	16	4	68481	3027.9
902.5	1304.8	16	4	67579	4547.3
916.9	1181.7	16	4	12049	1657.0
918.1	1408.2	16	4	71270	2412.4
920.5	920.6	16	4	31737	5716.8
935.6	1426.5	16	4	23589	2188.8
942.8	1275.6	16	4	72518	3227.7
945.6	1461.0	16	4	23596	3353.9
946.7	1287.5	16	4	67601	3035.7
949.3	1437.0	16	4	23796	3409.9
960.2	1443.5	16	4	23799	1682.0
980.5	1369.0	16	4	71296	4240.4
999.9	1473.0	16	4	23723	9167.1
1001.3	653.0	16	4	52695	6703.9
1022.9	1390.6	16	4	73055	1603.7
1026.6	1367.5	16	4	12086	9651.1
1037.4	1429.3	16	4	23817	5937.9
1061.7	1356.6	16	4	72547	1609.7
1111.4	1319.0	16	4	65141	6013.0
1129.2	657.2	16	4	70579	3554.1
1149.0	928.0	16	4	41872	3077.6
1157.9	1239.2	16	4	72618	2676.7
1165.3	714.4	16	4	71373	1235.5
1167.7	1409.7	16	4	72074	3597.8
1167.9	944.3	16	4	41762	4631.5
1170.7	720.5	16	4	72083	2273.9
1191.5	997.0	16	4	41778	2119.3
1193.5	900.8	16	4	65271	2291.8
1199.8	1219.1	16	4	38275	3272.9
1222.0	690.9	16	4	44527	12595.3
1228.0	728.1	16	4	44529	6096.0
1237.7	923.0	16	4	41915	12173.6
1253.6	713.7	16	4	12177	5361.8
1262.7	706.7	16	4	44542	5259.2
1272.2	695.7	16	4	44546	3548.5
1298.9	686.8	16	4	66207	2011.3
1316.8	995.1	16	4	57755	5114.9
1324.8	688.7	16	4	70761	3469.3
1384.1	730.5	16	4	46431	2917.8
1388.7	796.3	16	4	71508	6357.8
1396.0	1099.4	16	4	73870	3927.9
1410.3	796.6	16	4	46437	3694.0
1414.3	1014.3	16	4	41961	5142.8
1424.4	774.6	16	4	46439	6600.7
1445.7	1094.1	16	4	57782	3629.8
1449.1	807.7	16	4	47920	6824.0
1452.1	819.8	16	4	12253	4317.8
1452.4	885.4	16	4	47717	2332.7
1455.5	890.2	16	4	47699	2200.5
1471.0	1072.3	16	4	57789	7280.6
1480.8	972.2	16	4	12260	3639.7
1497.6	953.3	16	4	47732	4384.6
1499.5	820.1	16	4	48571	3238.8
1507.2	843.6	16	4	48520	4414.2
1511.0	938.1	16	4	70848	3786.1
544.8	1526.7	17	4	18362	5720.1
733.9	1441.8	17	4	72359	6512.7
827.7	1065.7	17	4	31673	4860.0
968.0	1400.9	17	4	33001	9624.3
1035.5	1386.8	17	4	71320	3526.9
1340.3	1026.8	17	4	57758	3274.9
1360.1	1007.4	17	4	41941	9520.8
1378.2	1003.8	17	4	41946	4011.0
1521.0	857.8	17	4	68892	4952.0
147.7	1595.0	17	4	69082	3474.5
175.9	1566.4	17	4	70925	8372.4
206.4	1618.7	17	4	15962	4965.7
235.6	1556.2	17	4	68154	4638.8
470.0	1407.2	17	4	16798	5378.2
489.7	1464.0	17	4	17181	4993.0
521.2	892.0	17	4	71021	3801.5
702.7	1109.2	17	4	11947	3890.7
717.3	1082.3	17	4	65784	5843.7
724.4	1261.2	17	4	21323	6701.1
758.6	982.7	17	4	31066	4806.3
767.0	1064.0	17	4	63885	3548.6
790.4	1114.0	17	4	11998	7249.5
790.2	1284.5	17	4	71143	3875.6
795.9	1241.8	17	4	71873	2594.3
804.0	1424.9	17	4	71879	2876.0
810.3	995.6	17	4	31100	4039.0
814.8	1246.4	17	4	12011	4770.4
845.3	904.5	17	4	31683	8242.2
878.6	1374.4	17	4	32970	3454.0
884.6	1461.3	17	4	23785	3621.3
906.4	1291.9	17	4	67578	5756.2
934.8	1402.7	17	4	32996	6347.3
938.8	1395.9	17	4	72515	5761.4
940.1	1255.4	17	4	31743	1565.7
960.0	1403.9	17	4	33001	1936.0
969.1	1300.3	17	4	31758	6071.7
979.8	1268.9	17	4	61651	3237.4
981.8	1384.4	17	4	69587	8065.1
1048.7	823.8	17	4	34517	9893.4
1067.0	519.7	17	4	11613	7877.7
1083.5	1308.9	17	4	65082	10556.9
1109.8	1335.4	17	4	67708	4644.3
1134.1	757.9	17	4	36741	5458.0
1168.1	603.3	17	4	72076	6156.9
1168.7	642.0	17	4	44517	4482.1
1177.7	1249.0	17	4	68735	3239.5
1180.3	1137.1	17	4	69777	3576.8
1196.0	1283.0	17	4	38250	4660.7
1201.2	962.4	17	4	41886	3279.0
1210.9	935.9	17	4	41892	7500.4
1221.1	846.7	17	4	41905	4005.6
1230.5	993.0	17	4	12170	4027.8
1231.3	720.5	17	4	67842	6317.0
1239.6	1296.5	17	4	38256	9562.3
1242.1	951.1	17	4	12173	5213.4
1249.2	993.1	17	4	41928	4482.9
1262.4	967.2	17	4	41932	2114.2
1333.6	846.9	17	4	67107	3783.8
1352.0	722.2	17	4	67120	4584.4
1369.4	802.1	17	4	11756	4455.2
1369.9	650.8	17	4	70778	3574.7
1372.6	776.3	17	4	46429	2798.9
1389.0	1071.0	17	4	57771	7899.1
1405.1	1053.3	17	4	64530	11883.4
1416.2	812.5	17	4	46827	2392.3
1424.0	1108.2	17	4	57780	4168.7
1431.9	960.1	17	4	11774	3212.6
1445.5	1058.6	17	4	57747	7669.9
1450.0	833.1	17	4	12254	3526.6
1488.5	818.5	17	4	48538	3423.0
1498.4	800.7	17	4	48567	8648.6
22.8	1936.6	17	4	71587	5976.5
40.5	1695.3	17	4	68088	3762.1
93.9	1664.0	17	4	68945	3131.8
95.4	1674.5	17	4	68944	4678.2
96.5	1296.7	17	4	11822	7617.4
100.1	1662.4	17	4	68959	4561.5
106.7	1992.3	17	4	11825	4999.7
121.6	1646.4	17	4	71653	2426.1
127.5	1706.0	17	4	60981	2083.8
135.3	1697.9	17	4	62230	2153.9
137.8	1597.0	17	4	69083	7589.2
137.6	1605.2	17	4	11831	2572.4
145.4	1676.8	17	4	70898	6655.8
147.7	1602.2	17	4	69026	5248.1
148.4	1587.0	17	4	69082	4376.1
148.7	1581.3	17	4	71687	4003.2
163.4	1601.4	17	4	69081	7173.9
172.5	1541.9	17	4	72254	5243.5
177.5	1606.7	17	4	71717	4293.2
183.8	1565.7	17	4	16012	3198.0
186.0	1607.2	17	4	71717	2801.6
192.8	1578.0	17	4	63476	1945.6
197.7	1666.6	17	4	16013	2545.4
200.2	1542.5	17	4	71741	4418.7
200.2	1618.1	17	4	16014	2863.2
203.7	1556.0	17	4	15959	4521.2
206.0	1633.9	17	4	72264	3062.8
206.5	1547.1	17	4	71746	2193.6
220.1	1607.9	17	4	70940	4496.2
247.0	1618.2	17	4	63510	4571.9
247.9	1625.3	17	4	63510	1854.2
274.0	1884.7	17	4	11855	3299.4
278.3	1635.6	17	4	70970	2770.2
295.5	1617.3	17	4	11863	4832.7
303.0	1610.8	17	4	16054	4667.8
341.1	965.2	17	4	71780	3349.5
352.3	1896.2	17	4	72297	3303.6
478.1	1395.7	17	4	16799	2151.2
482.6	1481.7	17	4	71013	6139.7
523.4	1768.6	17	4	11897	6127.9
609.5	1121.8	17	4	71057	4306.8
621.4	571.8	17	4	11917	7411.4
627.9	1577.5	17	4	11922	2193.2
652.1	1208.5	17	4	31586	2337.9
661.8	1033.7	17	4	70192	2546.1
688.2	1049.2	17	4	11935	7023.6
692.2	692.3	17	4	11943	7969.7
695.9	1062.9	17	4	19841	3431.2
702.2	1054.3	17	4	31351	3867.4
710.2	864.5	17	4	11462	5403.4
712.3	1045.7	17	4	11952	2537.6
713.6	1206.2	17	4	11467	2087.9
718.0	1051.9	17	4	71094	4585.1
718.2	1113.2	17	4	21320	2663.1
720.7	1345.6	17	4	21322	4308.3
720.5	1014.2	17	4	31043	7155.3
727.6	1114.6	17	4	66656	3159.0
728.5	1055.1	17	4	11474	5194.1
729.5	1501.3	17	4	23731	1954.6
730.2	1336.7	17	4	21324	7024.2
745.2	982.2	17	4	31618	7440.5
749.0	1003.0	17	4	31614	5258.2
748.3	1107.0	17	4	19845	1584.8
752.0	1014.0	17	4	70274	4920.6
750.2	1030.8	17	4	31620	5989.8
751.9	1123.7	17	4	21286	1791.1
752.7	1059.0	17	4	11970	2495.4
757.2	1019.0	17	4	31381	1955.1
763.3	1014.1	17	4	31381	1321.5
762.4	1367.3	17	4	21347	7967.1
764.3	1214.6	17	4	11977	6066.7
768.2	1110.7	17	4	72377	3561.5
773.0	996.9	17	4	31385	2424.5
773.3	982.8	17	4	31630	4366.6
776.5	1143.2	17	4	51129	9672.7
776.2	1448.7	17	4	71858	2016.9
778.6	1314.8	17	4	67473	3261.2
779.1	1152.5	17	4	51129	6705.6
781.3	977.3	17	4	31392	1874.9
782.5	1003.2	17	4	31640	2604.8
782.5	1054.8	17	4	31636	4049.5
784.0	991.4	17	4	72387	3206.6
786.1	1072.5	17	4	71139	7484.2
792.8	981.2	17	4	31398	2894.8
792.5	1006.0	17	4	71158	3997.8
794.0	921.2	17	4	31649	2401.5
796.6	1185.3	17	4	72950	3675.9
800.0	1091.2	17	4	31402	6663.2
801.4	1000.4	17	4	31650	10003.9
801.5	1171.5	17	4	51172	2450.9
803.8	993.0	17	4	31401	2833.9
803.8	1162.7	17	4	51172	3742.3
805.1	1237.9	17	4	21361	2691.8
805.7	1274.5	17	4	21358	1590.2
809.9	1075.4	17	4	31659	6164.0
810.4	946.7	17	4	31656	4258.7
810.5	1270.3	17	4	11508	2470.9
813.9	1058.4	17	4	71172	4894.7
816.1	1076.6	17	4	31659	4172.2
815.6	1199.1	17	4	51730	6174.0
817.0	1271.5	17	4	72432	4989.1
818.8	958.4	17	4	31102	4021.1
821.0	923.0	17	4	31661	2903.4
820.1	1394.8	17	4	68446	2377.4
822.9	951.2	17	4	31666	1865.0
821.8	1038.5	17	4	68450	3943.8
823.3	909.0	17	4	31662	5396.7
827.1	939.7	17	4	31671	7104.6
828.0	1041.7	17	4	72454	5327.6
830.9	1028.1	17	4	69428	3055.8
831.5	1237.8	17	4	51364	4624.1
833.3	904.5	17	4	31672	4531.2
834.4	1090.8	17	4	31678	3180.8
836.7	1058.8	17	4	31677	3929.6
838.4	1083.5	17	4	31682	3493.5
839.3	1092.1	17	4	31678	4289.0
847.6	910.6	17	4	31683	8870.9
850.2	1076.4	17	4	31688	3029.0
853.1	957.7	17	4	31451	4186.0
858.5	1494.7	17	4	23781	3480.6
863.7	1012.7	17	4	31467	3056.6
865.4	897.2	17	4	72492	3191.9
866.9	903.0	17	4	72492	2403.7
869.1	959.2	17	4	71917	4386.4
869.5	966.0	17	4	31701	2843.2
869.8	912.2	17	4	31699	2583.7
870.4	1031.0	17	4	31702	5424.3
872.2	901.5	17	4	72492	11214.6
873.1	935.9	17	4	31476	1585.4
873.5	1059.3	17	4	31167	3606.0
874.7	906.7	17	4	72493	4879.1
875.5	1478.0	17	4	23690	2662.7
878.0	955.8	17	4	31706	13144.0
877.7	1038.7	17	4	31710	5408.6
879.5	1073.8	17	4	31711	2996.6
880.0	883.0	17	4	31713	2983.6
879.8	938.9	17	4	31476	5566.7
880.5	1028.6	17	4	31172	10212.1
887.3	1402.9	17	4	32981	1504.6
893.4	923.3	17	4	31719	3559.3
898.8	1394.9	17	4	32986	2313.7
899.7	912.1	17	4	31724	2646.5
905.2	971.5	17	4	31497	2385.0
906.6	1304.6	17	4	67579	2971.1
912.7	703.0	17	4	12046	3998.6
914.6	1149.5	17	4	31509	4534.0
914.8	1273.6	17	4	31507	2059.4
919.8	693.6	17	4	12050	6195.8
919.0	1143.8	17	4	31514	5074.9
926.0	1217.2	17	4	31740	3608.9
932.9	1411.2	17	4	32996	4368.1
935.1	1243.8	17	4	31742	1068.1
936.0	1234.5	17	4	31527	3141.2
945.3	1175.7	17	4	31749	3523.2
946.8	1438.0	17	4	23796	7670.0
949.4	1221.0	17	4	12056	2954.1
953.5	1389.5	17	4	52184	7586.5
963.1	1413.1	17	4	23801	5684.3
970.0	1265.6	17	4	31756	8097.7
977.1	1262.5	17	4	31763	3918.9
979.1	1405.5	17	4	23602	2850.1
980.9	1277.8	17	4	31549	5666.1
984.4	1305.0	17	4	31765	2982.8
984.1	1418.5	17	4	52185	1850.5
994.6	1421.5	17	4	71300	4886.2
998.0	1428.2	17	4	71300	2072.4
1002.1	1338.2	17	4	31566	7114.1
1003.0	1371.2	17	4	65985	9851.1
1014.4	1429.0	17	4	23812	1958.0
1016.0	1346.1	17	4	69633	2649.6
1017.9	1339.3	17	4	69634	3196.4
1018.6	1421.2	17	4	23813	3761.1
1022.4	1347.7	17	4	69633	3796.9
1025.6	1366.3	17	4	12086	5310.6
1027.7	1340.3	17	4	70505	4081.3
1028.2	1374.4	17	4	71317	2621.2
1031.8	1350.8	17	4	71992	5193.7
1038.2	1320.7	17	4	70507	6121.7
1042.2	1337.7	17	4	70504	20516.7
1048.4	1419.2	17	4	72543	4654.9
1050.0	837.1	17	4	34509	2817.5
1052.9	1423.3	17	4	68588	3272.0
1060.7	1402.7	17	4	69677	2253.3
1063.8	1363.2	17	4	72547	4301.7
1066.5	679.3	17	4	44438	3510.5
1069.7	1298.0	17	4	65084	3582.5
1074.5	1362.2	17	4	38257	6802.4
1077.6	1414.5	17	4	68601	5154.5
1090.2	1372.5	17	4	72575	3035.5
1092.9	1338.2	17	4	67707	4503.2
1100.8	706.1	17	4	44446	5990.6
1104.5	1421.4	17	4	70570	2229.8
1106.2	1344.2	17	4	67705	4427.6
1115.0	1316.7	17	4	65141	4666.1
1129.0	774.7	17	4	44509	2381.6
1138.3	653.0	17	4	70598	1724.4
1138.1	884.3	17	4	72608	2193.8
1139.4	601.6	17	4	68712	2647.0
1149.2	686.8	17	4	44513	3102.9
1149.7	875.4	17	4	70606	3217.4
1151.3	710.2	17	4	72615	2924.4
1158.2	699.8	17	4	72621	2362.2
1161.3	997.0	17	4	71379	5978.9
1174.8	664.5	17	4	12148	4193.9
1179.5	893.7	17	4	41772	2081.7
1183.0	842.5	17	4	41880	6605.1
1183.8	965.1	17	4	69780	2754.4
1185.6	988.0	17	4	41648	3076.8
1188.1	1274.8	17	4	38273	3348.1
1191.5	991.4	17	4	41648	2359.8
1193.5	930.6	17	4	41885	2411.7
1197.4	842.9	17	4	41774	7455.8
1206.6	1265.0	17	4	38278	2906.7
1208.6	970.2	17	4	12162	2781.3
1210.5	574.5	17	4	12163	3033.1
1212.8	696.1	17	4	72109	2334.5
1214.5	737.5	17	4	70661	3993.6
1214.8	909.6	17	4	41788	1410.3
1218.0	689.9	17	4	44527	4062.1
1218.6	936.0	17	4	41903	3139.0
1224.7	906.0	17	4	41666	2858.1
1224.4	929.2	17	4	41801	2950.5
1225.2	709.4	17	4	67841	2568.3
1225.1	714.2	17	4	67841	3515.1
1227.3	970.3	17	4	41911	2687.1
1229.3	728.5	17	4	44529	2562.0
1234.7	826.5	17	4	41917	2542.9
1236.0	921.7	17	4	41915	9877.2
1236.3	800.6	17	4	41921	3207.9
1240.4	685.0	17	4	44533	5661.5
1243.0	981.1	17	4	41923	3337.0
1243.7	736.7	17	4	70691	2619.2
1244.6	939.6	17	4	73169	3895.3
1245.5	1100.0	17	4	12176	2360.5
1246.0	729.0	17	4	70692	12000.4
1252.2	975.5	17	4	41818	1630.0
1252.8	998.6	17	4	41928	3687.8
1280.6	968.8	17	4	41937	6748.6
1282.3	714.8	17	4	12189	1335.6
1282.7	956.9	17	4	41935	2150.6
1285.4	946.2	17	4	41838	4231.3
1288.8	687.2	17	4	66207	2657.4
1296.6	713.1	17	4	72670	3851.2
1303.5	706.2	17	4	44551	4228.2
1311.0	744.8	17	4	12203	6354.0
1312.0	692.5	17	4	71463	2733.9
1313.3	686.0	17	4	44552	3042.7
1317.9	731.0	17	4	71478	5759.2
1317.6	737.8	17	4	11728	3301.3
1319.0	1367.2	17	4	12210	4389.1
1323.4	1469.5	17	4	71479	7395.0
1325.7	769.2	17	4	67918	3018.2
1324.9	989.1	17	4	12211	3237.2
1329.5	1036.6	17	4	57758	3308.3
1335.6	740.7	17	4	46418	5031.9
1337.2	993.5	17	4	73262	3051.1
1340.4	748.3	17	4	46419	3448.6
1342.5	640.9	17	4	46420	4381.8
1344.9	1041.6	17	4	57722	3376.9
1351.0	729.8	17	4	71487	9214.2
1351.9	790.5	17	4	70772	2623.3
1352.7	1108.4	17	4	57726	5826.8
1358.4	780.6	17	4	46427	5669.2
1369.9	781.0	17	4	46427	3116.4
1376.6	642.9	17	4	46364	2139.5
1379.7	764.5	17	4	12230	5548.3
1384.6	958.1	17	4	41947	2375.8
1388.1	755.6	17	4	46407	2907.4
1393.4	930.1	17	4	41955	4648.4
1394.5	938.8	17	4	46889	4191.1
1398.0	1019.9	17	4	12237	3907.6
1403.9	750.0	17	4	56947	5131.1
1402.7	1111.3	17	4	65416	2754.1
1411.2	717.8	17	4	12243	2847.8
1412.7	1033.2	17	4	41958	1879.0
1413.9	785.4	17	4	46413	3698.5
1416.4	794.8	17	4	71519	5164.4
1421.9	1027.9	17	4	12247	4943.5
1424.0	960.9	17	4	70803	3920.8
1440.7	890.0	17	4	72727	2446.8
1444.2	1459.9	17	4	12720	4708.7
1445.2	1068.2	17	4	57747	4388.3
1448.9	892.8	17	4	72727	1570.2
1454.3	1066.3	17	4	57784	3076.4
1468.7	1067.5	17	4	57789	3574.3
1475.4	853.1	17	4	48558	3310.0
1476.3	694.3	17	4	12256	8134.5
1476.8	811.0	17	4	48511	3296.9
1476.3	979.2	17	4	58279	4967.3
1477.8	838.6	17	4	48536	1609.2
1477.1	908.8	17	4	47724	8452.0
1478.9	844.9	17	4	48536	2738.8
1487.9	828.2	17	4	48564	1244.7
1495.6	807.2	17	4	48567	2914.4
1498.5	882.9	17	4	68024	2506.0
1505.1	832.4	17	4	48572	2997.8
1510.1	841.9	17	4	48520	7664.6
1519.4	941.5	17	4	12268	2827.7
1519.8	808.6	17	4	48549	4574.1
1532.0	823.9	17	4	48576	1387.3
1542.3	809.1	17	4	12270	2353.0
1547.0	812.4	17	4	12746	4113.8
1794.1	1954.5	17	4	12281	4313.8
2011.7	1979.2	17	4	69978	4593.4
892.3	939.5	17	4	31921	13083.4
437.7	1393.0	17	4	70094	4948.0
733.1	1125.0	17	4	21368	7554.5
770.9	1277.4	17	4	21397	4339.2
793.7	1035.4	17	4	72944	5859.8
793.6	939.8	17	4	31843	7053.7
807.6	1065.9	17	4	31852	3334.9
872.7	1049.3	17	4	71235	3842.2
906.7	1298.9	17	4	33145	5038.0
917.6	1387.8	17	4	33004	6481.3
1016.1	1408.2	17	4	12528	8377.8
1266.8	948.6	17	4	41933	2511.0
1339.8	1127.1	17	4	62010	6338.0
1346.1	1092.6	17	4	57719	2730.9
1366.0	1098.3	17	4	57805	3394.0
1398.3	943.0	17	4	73299	4663.2
1409.7	821.9	17	4	12705	4039.2
1419.8	1067.9	17	4	57811	2760.3
22.1	1679.9	17	4	49197	2901.0
56.0	2034.1	17	4	11817	4803.6
62.2	1692.1	17	4	12295	2216.8
137.1	1688.0	17	4	68973	7813.4
172.5	1551.4	17	4	16010	4906.7
184.4	1659.3	17	4	63403	2348.4
230.0	1538.1	17	4	70944	5623.6
234.2	1753.9	17	4	70947	2695.9
271.9	1590.7	17	4	16093	4233.1
332.0	560.4	17	4	70074	11195.5
673.5	1055.3	17	4	31795	2047.4
686.6	1266.0	17	4	68354	2821.8
729.9	1047.9	17	4	71101	1932.8
755.9	1510.4	17	4	23828	2663.7
770.6	1099.1	17	4	63838	2270.4
771.9	1060.7	17	4	63885	5375.6
778.3	960.9	17	4	31837	4503.6
778.6	1366.3	17	4	12443	3756.7
781.4	1141.4	17	4	12446	4336.2
781.3	1488.1	17	4	23837	2938.9
793.5	1409.1	17	4	23843	3031.6
794.3	702.4	17	4	12447	3403.8
799.1	1069.5	17	4	31852	2049.8
799.1	1085.7	17	4	31842	3432.2
803.4	1106.8	17	4	31854	2406.3
803.6	1217.2	17	4	21407	2993.6
807.9	1021.8	17	4	68410	2980.2
816.7	1010.6	17	4	71185	4500.5
822.0	1057.0	17	4	31866	6034.0
825.6	1131.6	17	4	31871	6934.0
826.9	1140.5	17	4	31869	6607.2
827.5	1479.3	17	4	23858	3457.7
832.4	933.4	17	4	31669	2253.6
839.6	916.0	17	4	24828	2131.4
859.5	919.7	17	4	31892	4129.5
862.4	1001.0	17	4	31898	5005.3
863.0	1043.1	17	4	71235	6505.8
881.0	921.2	17	4	31908	10725.2
885.0	948.3	17	4	12496	12689.5
888.2	1360.7	17	4	12497	2367.0
889.1	1477.6	17	4	23783	3216.5
912.4	1430.5	17	4	69554	3841.4
915.0	698.6	17	4	12046	7159.4
914.8	1300.3	17	4	33149	6940.4
917.5	935.8	17	4	71942	2610.5
925.3	1208.0	17	4	31934	6608.7
928.4	1120.0	17	4	73033	3830.9
956.8	1435.6	17	4	23883	4198.5
970.3	1319.4	17	4	31956	1994.1
980.6	1367.1	17	4	12518	3365.7
994.3	1449.6	17	4	23889	2593.3
1004.6	1285.5	17	4	61659	5199.6
1022.8	1325.1	17	4	73062	4906.6
1035.3	1395.0	17	4	70493	10522.4
1039.9	1425.5	17	4	23817	3734.9
1054.3	827.0	17	4	73072	6579.0
1068.6	933.4	17	4	72563	5393.4
1084.4	1393.9	17	4	70545	2242.2
1087.5	1049.8	17	4	12552	3892.7
1095.5	1022.0	17	4	72580	4985.0
1118.8	987.7	17	4	41967	2283.5
1173.0	983.4	17	4	41975	3965.3
1176.4	681.9	17	4	65242	6881.8
1180.5	835.4	17	4	12593	3212.3
1188.3	1367.3	17	4	70638	4172.2
1192.3	874.6	17	4	41986	3288.7
1225.8	914.1	17	4	42004	3604.5
1233.6	1001.1	17	4	42010	3053.6
1235.8	980.7	17	4	42005	5930.3
1241.1	1008.1	17	4	42010	2204.2
1241.7	973.8	17	4	41923	3024.4
1258.6	987.0	17	4	72645	3061.5
1290.3	930.1	17	4	42030	3646.7
1311.7	737.0	17	4	12653	4952.6
1314.0	1163.6	17	4	12652	3344.9
1315.3	707.9	17	4	46442	3667.1
1316.4	1064.4	17	4	73245	3285.1
1322.6	1067.4	17	4	57799	2407.5
1325.2	1015.7	17	4	70756	3995.2
1330.8	102.3	17	4	12662	4151.7
1333.4	754.5	17	4	67921	2912.9
1350.9	898.2	17	4	45534	2663.6
1358.1	992.0	17	4	42034	3727.5
1361.3	738.0	17	4	12226	7302.2
1368.7	1103.2	17	4	57806	3299.3
1371.4	917.6	17	4	72153	3395.8
1373.2	749.6	17	4	66268	2335.2
1383.1	921.1	17	4	42041	3032.4
1403.8	813.4	17	4	46829	3373.8
1408.0	1024.0	17	4	12702	6046.3
1407.9	1005.7	17	4	42053	5856.2
1420.9	918.5	17	4	47739	4997.9
1427.2	1006.6	17	4	42060	2402.9
1465.8	809.6	17	4	63244	2866.4
1469.3	841.7	17	4	73334	3786.5
1496.3	967.9	17	4	12734	4041.2
1511.2	826.3	17	4	73347	2690.5
628.6	1202.7	18	4	31785	4894.1
769.0	995.7	18	4	31385	3277.6
792.1	1052.1	18	4	72419	5876.2
795.9	1042.2	18	4	31651	9630.8
831.9	992.7	18	4	31877	4637.7
1154.1	644.2	18	4	44562	2897.6
178.8	1591.9	18	4	63477	4874.3
206.9	1644.4	18	4	16067	6230.2
246.8	1608.9	18	4	16081	3911.6
272.9	1604.0	18	4	16092	5791.6
720.5	1033.4	18	4	31809	5452.5
759.2	1143.6	18	4	12436	4245.1
811.6	1027.8	18	4	24324	6316.7
812.8	926.7	18	4	31858	2318.8
813.6	1019.4	18	4	71184	2609.6
819.1	1120.9	18	4	31863	3144.4
822.0	992.7	18	4	72447	4594.5
824.3	1000.8	18	4	72456	3818.7
827.0	954.7	18	4	31872	5728.4
828.7	917.0	18	4	71894	9511.6
858.8	956.2	18	4	72482	4505.7
859.0	940.8	18	4	31896	4074.8
876.5	1023.1	18	4	31906	5915.9
1001.6	1296.5	18	4	31970	8836.8
1013.6	1402.3	18	4	12082	5709.8
1066.9	464.7	18	4	72000	8120.5
1103.0	1316.2	18	4	65140	3249.9
1145.3	538.4	18	4	12573	5379.6
1151.6	1273.8	18	4	12583	4139.4
1158.3	757.1	18	4	72619	5409.2
1165.3	976.8	18	4	12146	3311.6
1215.4	924.6	18	4	41997	4280.7
1217.0	707.7	18	4	73166	3264.7
1219.6	1008.4	18	4	41999	9259.6
1234.0	951.6	18	4	12608	4227.1
1307.6	721.4	18	4	46414	5158.6
1374.8	987.2	18	4	70781	2234.8
1383.6	804.5	18	4	12693	4815.8
1416.1	924.7	18	4	12708	3592.9
1420.3	801.1	18	4	46827	6078.6
1423.0	840.9	18	4	58099	5524.7
1446.1	1077.9	18	4	57820	7488.1
1458.8	724.1	18	4	72732	7091.4
1483.4	833.7	18	4	48583	6578.1
1499.5	818.1	18	4	48571	7370.7
1510.9	816.8	18	4	71568	4519.0
4.0	1671.9	18	4	66351	2704.1
12.1	1978.1	18	4	72220	2615.5
30.6	1727.1	18	4	49021	3188.1
47.3	1758.9	18	4	68073	2357.0
53.0	2043.6	18	4	11817	3228.2
56.9	1689.6	18	4	64660	2483.0
89.8	1650.1	18	4	71606	9187.1
94.9	1474.1	18	4	12300	9986.8
121.5	1580.0	18	4	72247	3410.8
123.8	1550.4	18	4	71656	2784.9
135.4	1671.7	18	4	68972	2786.8
139.4	1607.4	18	4	11831	3371.0
146.0	1596.3	18	4	69039	3564.8
152.1	1547.8	18	4	16009	5939.9
174.7	1541.1	18	4	72255	4599.1
193.3	1212.9	18	4	11837	3536.6
203.2	1565.5	18	4	16063	4269.8
211.5	1617.1	18	4	16070	3654.1
222.2	1606.7	18	4	70941	4754.0
224.5	1576.3	18	4	15969	3708.2
267.6	1620.7	18	4	63513	2946.8
287.7	1436.9	18	4	11858	9716.3
295.8	1614.0	18	4	16097	4170.2
335.0	558.9	18	4	70074	8684.6
473.6	1478.9	18	4	63619	4904.3
645.2	1013.8	18	4	11924	2316.5
690.6	1077.5	18	4	12406	3079.3
692.9	1021.9	18	4	31800	2052.8
693.8	1013.4	18	4	31800	3585.8
700.0	1012.1	18	4	31803	2206.2
707.4	1034.4	18	4	31806	2336.3
728.8	1337.1	18	4	21367	3751.8
732.8	1353.8	18	4	20084	5307.9
739.8	1002.2	18	4	31813	1266.1
739.6	1499.3	18	4	23823	5074.1
742.9	983.6	18	4	31815	9372.7
744.5	1446.9	18	4	72897	4252.0
754.0	1522.4	18	4	23745	2800.6
758.2	1050.6	18	4	12432	2382.8
766.3	966.9	18	4	72923	2524.7
766.9	1332.2	18	4	21394	4251.6
769.9	933.4	18	4	31833	2428.6
769.8	1113.0	18	4	12440	8787.1
773.9	926.2	18	4	31631	2208.8
776.4	996.7	18	4	72932	2743.6
777.2	964.4	18	4	31633	5064.4
777.2	1015.6	18	4	63872	1676.0
781.4	950.8	18	4	31836	3006.7
783.9	1018.5	18	4	63872	2055.2
789.4	1000.4	18	4	31841	2945.3
789.6	1014.3	18	4	71135	1996.3
790.5	1297.3	18	4	62583	3507.4
793.0	702.8	18	4	12447	6661.5
793.5	1141.9	18	4	21403	2579.9
796.8	1018.9	18	4	68410	4323.6
798.3	996.0	18	4	31849	4910.1
805.1	1078.6	18	4	31406	7109.9
808.8	1046.8	18	4	31857	1754.0
808.8	1103.6	18	4	31854	1534.7
809.0	1212.5	18	4	51716	2754.4
814.5	1003.6	18	4	31415	1673.5
815.4	1072.9	18	4	31859	4618.7
816.2	1132.0	18	4	68442	3737.3
816.5	1251.5	18	4	70329	2432.7
823.8	1404.9	18	4	69423	2017.3
826.3	1136.4	18	4	31869	5493.7
829.9	1094.4	18	4	31870	2200.5
833.4	1022.7	18	4	31875	4088.3
834.3	920.5	18	4	71894	5001.8
833.2	933.0	18	4	31669	6224.8
836.9	1037.2	18	4	69428	3865.6
846.4	1307.4	18	4	25128	3244.6
846.7	1120.1	18	4	31445	3156.8
848.8	949.3	18	4	31885	3311.1
852.0	1224.4	18	4	72470	2225.1
858.3	909.6	18	4	31890	3143.3
861.2	1041.8	18	4	71235	6315.2
867.9	1441.6	18	4	71239	3082.9
868.5	1072.4	18	4	31901	3374.5
870.2	902.0	18	4	72492	9393.7
871.7	1463.5	18	4	72489	6820.2
875.6	1065.0	18	4	31911	2973.7
875.6	1232.9	18	4	31705	2260.2
876.3	1040.3	18	4	31910	5054.8
878.4	1463.1	18	4	72489	4025.6
886.2	900.7	18	4	72495	6481.2
887.6	1209.1	18	4	31919	2454.0
891.1	914.8	18	4	31719	3361.8
895.7	1193.5	18	4	31925	3806.2
905.3	923.2	18	4	31730	5210.5
907.3	1404.0	18	4	32972	2148.6
912.5	1444.6	18	4	23873	1830.8
924.8	1418.0	18	4	23878	3787.6
927.3	1240.4	18	4	31742	3786.9
936.0	1405.6	18	4	33009	4025.0
936.1	1397.3	18	4	72516	3300.6
952.7	1240.3	18	4	70463	5697.9
964.2	1291.3	18	4	67603	2150.2
964.0	1312.6	18	4	12516	2121.5
980.0	1276.8	18	4	31967	3147.0
986.8	1451.5	18	4	23889	4795.2
991.9	1444.3	18	4	12521	3313.3
1015.3	1337.4	18	4	72528	5723.9
1021.4	744.5	18	4	12532	5005.7
1025.6	1303.6	18	4	71991	2727.9
1028.5	1398.0	18	4	70493	5148.0
1028.8	1325.0	18	4	73062	3650.1
1030.1	710.4	18	4	73065	5532.9
1049.8	700.2	18	4	73070	2711.7
1060.5	1367.7	18	4	72548	3102.4
1060.4	1419.2	18	4	68590	8028.1
1062.0	1389.7	18	4	66890	2696.9
1068.6	1420.4	18	4	68590	2582.8
1071.1	1401.7	18	4	12545	1685.4
1091.1	772.4	18	4	12108	3472.2
1091.9	1311.2	18	4	66926	4243.6
1091.6	1361.5	18	4	12106	2313.9
1093.9	684.2	18	4	65110	2450.2
1096.7	1334.1	18	4	67707	1791.7
1107.1	1336.5	18	4	67708	2367.0
1111.3	897.6	18	4	12561	3395.1
1118.8	1042.2	18	4	73753	5745.1
1121.7	1357.0	18	4	72037	11231.9
1122.3	277.1	18	4	12563	5932.4
1126.1	1337.1	18	4	64231	4822.9
1139.6	634.8	18	4	66080	3870.5
1145.1	1214.1	18	4	12576	3383.2
1176.1	1290.7	18	4	38293	3282.2
1177.6	976.9	18	4	70627	2427.7
1182.2	1306.9	18	4	38297	3446.3
1183.8	1299.4	18	4	38297	2221.4
1185.3	888.9	18	4	72633	2977.6
1186.2	1287.9	18	4	38245	3194.8
1186.4	1322.5	18	4	38298	4033.3
1191.3	1366.1	18	4	72634	2499.0
1192.9	926.5	18	4	41985	3202.8
1204.5	926.2	18	4	41892	3317.5
1206.2	990.0	18	4	54801	1728.4
1211.7	720.5	18	4	67822	4408.8
1215.0	977.4	18	4	41902	5114.3
1217.3	849.1	18	4	72108	3513.4
1220.5	140.8	18	4	12602	6215.0
1220.9	721.0	18	4	44529	2944.2
1224.3	977.0	18	4	42005	3435.3
1225.1	819.0	18	4	41910	4686.4
1226.0	909.3	18	4	42004	6450.4
1226.5	937.4	18	4	12169	3967.6
1227.1	780.9	18	4	54499	2748.4
1232.1	944.4	18	4	69829	2783.4
1232.8	980.8	18	4	42005	3135.9
1234.8	743.9	18	4	54503	2600.1
1234.7	932.6	18	4	42011	5109.4
1235.9	1019.5	18	4	41919	3352.0
1241.9	978.6	18	4	41923	2613.4
1245.9	708.5	18	4	44580	2874.8
1258.4	1053.3	18	4	69846	2939.5
1259.8	977.5	18	4	72644	4552.9
1265.7	722.6	18	4	44583	3808.9
1265.8	727.9	18	4	73178	4255.8
1276.5	989.6	18	4	42021	3221.3
1277.2	946.6	18	4	42026	2061.8
1286.9	710.6	18	4	73199	2575.0
1289.4	755.5	18	4	12642	6634.5
1295.3	257.0	18	4	12194	3671.5
1299.5	262.0	18	4	12194	4114.7
1313.9	745.6	18	4	68807	2889.5
1316.7	692.6	18	4	71464	2918.6
1318.1	666.5	18	4	46441	3163.0
1320.7	856.4	18	4	73839	1910.9
1322.6	744.3	18	4	73256	5130.8
1326.6	731.8	18	4	46445	5874.7
1330.0	674.4	18	4	72687	1923.8
1332.1	967.3	18	4	45436	2378.4
1335.8	637.4	18	4	46448	4124.5
1339.1	1000.4	18	4	42032	2428.6
1340.9	637.6	18	4	46448	5026.8
1349.9	1129.5	18	4	60486	3444.5
1361.5	982.3	18	4	42036	2484.8
1362.8	791.2	18	4	70772	2942.7
1363.0	1084.6	18	4	57804	2421.8
1365.3	678.4	18	4	12684	4549.0
1365.8	732.6	18	4	46454	3382.1
1370.3	1001.6	18	4	70782	2260.2
1372.2	1096.4	18	4	56683	2591.2
1380.6	939.6	18	4	12690	3134.6
1381.0	1056.1	18	4	68838	5212.2
1382.6	1111.7	18	4	56679	3420.3
1385.2	784.7	18	4	46458	2182.5
1385.6	813.8	18	4	72710	2371.4
1387.0	974.8	18	4	41949	4132.8
1395.7	802.8	18	4	71510	2206.3
1396.1	945.8	18	4	73299	3774.2
1398.3	1052.3	18	4	73304	1654.6
1404.5	1036.6	18	4	41958	4734.1
1406.2	1103.8	18	4	57809	3533.3
1409.1	1002.6	18	4	42053	5588.2
1416.6	1011.1	18	4	41961	5082.9
1416.2	1087.5	18	4	65431	2407.8
1421.9	815.4	18	4	73884	3262.4
1422.1	1073.0	18	4	57739	4161.4
1428.3	1056.2	18	4	57779	3680.6
1439.5	854.7	18	4	12251	1606.7
1440.5	828.0	18	4	46831	1956.2
1466.7	842.3	18	4	73334	3762.1
1480.1	1009.6	18	4	58294	1598.9
1490.0	863.7	18	4	48586	7211.1
1499.6	855.4	18	4	48591	2228.2
1501.6	844.1	18	4	48592	5207.8
1592.5	1870.2	18	4	12276	2237.1
1629.9	851.9	18	4	72211	5892.3
1689.0	420.1	18	4	12750	10852.2
1859.5	1489.5	18	4	12283	3771.9
140.7	1536.4	18	4	73455	3160.9
319.1	1622.6	18	4	50157	7921.9
345.3	1634.0	18	4	50168	4238.6
792.8	989.9	18	4	72391	5008.0
856.3	974.9	18	4	31888	14247.1
974.8	1293.5	18	4	32112	2524.1
1004.1	1353.8	18	4	69636	5624.8
1108.2	1328.6	18	4	70562	3876.9
1240.5	945.7	18	4	69830	1876.7
1371.8	699.0	18	4	72706	5865.7
16.4	1681.8	18	4	66353	4669.2
74.2	1690.9	18	4	72231	3862.0
156.8	1567.3	18	4	71689	3156.5
164.1	1676.4	18	4	62234	8684.6
198.2	1591.9	18	4	63492	7151.9
670.7	1036.0	18	4	12850	4046.7
674.1	1029.5	18	4	12850	2617.7
686.7	1036.6	18	4	31986	3274.0
687.7	1027.8	18	4	31986	4205.7
704.7	1053.2	18	4	31990	4658.1
722.7	996.3	18	4	72353	2491.0
733.9	872.8	18	4	71837	6480.6
738.0	1333.6	18	4	21415	6472.5
749.0	1337.6	18	4	21418	6088.3
750.2	1091.5	18	4	69359	1951.8
760.0	1092.2	18	4	19846	6259.1
774.7	1357.4	18	4	21347	2542.0
788.0	1397.0	18	4	23918	3217.3
789.6	1257.5	18	4	21429	1733.2
790.0	977.5	18	4	32022	6046.6
799.6	1224.3	18	4	21430	2631.4
807.6	972.2	18	4	73551	3068.1
815.3	957.8	18	4	32032	7187.1
832.0	1149.1	18	4	32043	5848.0
835.3	967.3	18	4	12922	2271.2
840.0	1302.0	18	4	25130	5537.7
850.5	1504.3	18	4	23864	5992.3
872.5	1010.8	18	4	31900	2173.6
891.3	1465.9	18	4	23941	1987.9
894.6	1460.6	18	4	23941	2139.9
932.7	1389.2	18	4	33017	2816.1
953.2	1324.4	18	4	71960	2659.6
971.4	1301.0	18	4	32110	4669.9
993.2	1350.6	18	4	73687	2329.1
995.8	1358.1	18	4	73688	7180.6
995.9	1408.9	18	4	23961	6575.3
1019.4	1419.7	18	4	23964	5684.4
1033.8	1309.7	18	4	70510	4875.5
1032.7	1358.2	18	4	71323	3370.3
1070.3	1375.2	18	4	68632	2246.5
1106.2	1361.3	18	4	62947	3641.3
1108.3	1185.2	18	4	12989	3610.7
1155.8	718.1	18	4	70595	1327.5
1158.2	1221.7	18	4	72073	7646.1
1173.6	1346.8	18	4	38316	2552.8
1180.0	858.3	18	4	42069	4147.6
1187.7	1351.4	18	4	38318	5575.5
1193.7	827.0	18	4	42076	3804.6
1214.3	869.3	18	4	42081	6590.4
1232.3	997.7	18	4	42094	2315.9
1237.9	730.9	18	4	70694	1497.1
1303.3	729.6	18	4	46462	2897.9
1356.3	705.0	18	4	46472	2509.2
1374.9	979.1	18	4	42040	3429.4
1380.8	1099.1	18	4	71504	2967.6
1382.7	1019.5	18	4	73866	1739.1
1383.6	1077.8	18	4	57843	2313.8
1388.9	718.6	18	4	73287	2164.1
1411.3	1023.7	18	4	42118	2522.3
1428.2	994.6	18	4	42120	1616.4
1456.0	820.2	18	4	72730	7217.9
1459.5	1005.6	18	4	58299	4002.6
1480.3	1058.7	18	4	57853	3693.5
1506.9	910.8	18	4	73345	3064.9
1517.4	814.0	18	4	48606	3418.3
1528.9	836.7	18	4	13137	3675.2
806.4	958.9	19	4	32027	7128.0
869.7	1019.0	19	4	31906	2746.5
165.8	1595.7	19	4	69086	5679.5
168.4	1535.6	19	4	71701	6286.6
194.1	1538.8	19	4	71720	5007.2
215.5	1573.3	19	4	16106	3135.4
228.1	1616.7	19	4	72279	2336.7
535.7	1545.9	19	4	72864	5453.9
595.1	476.0	19	4	12834	3421.0
747.9	994.0	19	4	73525	3118.8
759.2	1014.4	19	4	31826	4233.4
800.5	1252.3	19	4	21431	1941.7
816.7	1422.2	19	4	24900	5182.2
821.5	908.9	19	4	31662	3008.3
830.6	981.4	19	4	32042	3448.5
839.4	1233.0	19	4	73586	4431.3
840.9	1216.1	19	4	72984	4419.2
856.4	948.8	19	4	71232	8580.5
875.2	950.4	19	4	32074	8279.5
877.0	967.5	19	4	32075	4372.5
970.5	1269.7	19	4	32108	3886.5
1162.8	1329.5	19	4	62976	3635.5
1175.9	831.9	19	4	73134	7973.4
1189.5	939.5	19	4	42073	5534.9
1195.4	882.5	19	4	41986	2021.9
1209.4	1012.8	19	4	13024	2882.8
1225.6	945.1	19	4	42002	5498.8
1225.8	1197.4	19	4	13030	6402.0
1258.4	1000.8	19	4	42103	2926.7
1265.5	957.4	19	4	42105	3617.6
1270.3	712.8	19	4	66196	4138.8
1331.8	979.1	19	4	13071	4638.1
1348.0	990.2	19	4	42110	2438.8
1385.9	1012.2	19	4	73866	2727.0
1457.8	835.9	19	4	68865	4847.6
1492.1	1007.1	19	4	58296	7686.2
14.6	2031.0	19	4	69989	2208.1
47.7	1761.6	19	4	68077	6387.9
88.0	1741.2	19	4	71603	5650.4
93.9	1479.9	19	4	12300	5420.1
108.6	1663.0	19	4	68977	4325.5
117.6	1673.1	19	4	68978	3645.7
121.1	1625.1	19	4	71635	2939.4
124.8	1570.0	19	4	71669	2494.9
133.9	1619.6	19	4	69035	3834.7
139.5	1677.4	19	4	68974	3869.2
147.0	1594.1	19	4	69091	6766.4
150.0	1682.0	19	4	72821	3881.4
159.3	1593.8	19	4	69086	1737.8
168.1	1575.5	19	4	72828	3090.1
175.7	1704.2	19	4	73470	3242.6
183.3	1711.4	19	4	60994	5508.2
185.0	1620.9	19	4	63491	4901.0
197.3	1668.3	19	4	16062	4678.3
211.9	1524.2	19	4	72269	11573.0
216.1	1647.9	19	4	12800	2654.1
218.0	1583.4	19	4	68143	3455.3
243.7	1557.6	19	4	68155	6466.6
255.8	1605.6	19	4	16121	3212.9
262.5	1602.3	19	4	16092	4858.5
265.2	1664.3	19	4	70055	2241.3
271.0	1599.8	19	4	16092	2806.3
383.9	836.1	19	4	12822	9022.0
415.1	561.5	19	4	12354	5826.1
473.0	1803.4	19	4	12365	6550.8
559.4	960.4	19	4	12372	3017.8
691.0	1029.4	19	4	31986	3697.0
740.4	1048.1	19	4	32003	2626.8
740.1	1329.2	19	4	21415	4342.9
748.6	949.3	19	4	31817	3405.0
753.4	1336.9	19	4	21418	4557.8
752.7	1460.4	19	4	12431	3269.7
773.5	1078.0	19	4	12889	2637.4
777.8	984.4	19	4	32014	5505.1
776.9	1331.0	19	4	21400	3333.0
778.3	1053.9	19	4	31636	3244.4
787.2	1089.6	19	4	12896	4110.6
789.7	1100.2	19	4	12449	3424.5
808.9	989.8	19	4	72428	2953.6
809.1	998.1	19	4	32030	1551.9
822.4	1428.8	19	4	12912	4584.0
824.4	981.7	19	4	32042	2235.0
825.4	1028.6	19	4	12917	1790.0
828.6	1272.9	19	4	25035	2356.7
830.6	915.7	19	4	71894	4759.9
833.3	934.0	19	4	32046	11697.0
836.1	923.0	19	4	73583	7901.5
838.3	1078.7	19	4	32048	2591.7
839.0	906.8	19	4	32053	3859.4
840.6	1035.9	19	4	70367	2088.7
844.0	964.9	19	4	31887	14512.2
844.7	1456.9	19	4	23932	3652.4
847.3	1290.4	19	4	25132	1999.0
861.7	911.2	19	4	31699	2103.7
860.5	943.4	19	4	32068	2140.6
877.1	929.0	19	4	74154	2196.3
882.2	947.9	19	4	32074	2610.7
893.8	1452.1	19	4	23785	2341.6
895.9	934.8	19	4	31920	1725.1
910.9	73.4	19	4	12951	3928.3
914.3	1238.0	19	4	71945	3940.9
923.3	1416.8	19	4	69555	3425.2
940.3	1189.1	19	4	12960	2864.0
961.6	1260.8	19	4	32101	1968.8
984.3	1378.7	19	4	23958	4725.0
984.5	1388.7	19	4	23960	1784.8
996.2	1355.9	19	4	73688	3208.0
1006.9	1388.0	19	4	70486	1969.7
1009.0	1371.4	19	4	69603	3265.8
1017.3	1378.9	19	4	71306	3835.5
1029.9	1311.0	19	4	70510	3488.6
1036.0	1381.2	19	4	71321	7844.8
1046.2	1014.5	19	4	12540	6082.0
1074.9	1380.6	19	4	70538	3215.8
1089.0	1219.8	19	4	73077	5875.4
1102.2	785.1	19	4	73746	2765.3
1109.1	885.6	19	4	42061	2370.4
1119.1	1046.8	19	4	73093	3479.3
1118.8	1220.7	19	4	12992	3621.8
1119.5	1326.0	19	4	69710	3712.9
1120.3	773.7	19	4	74609	2349.2
1131.5	715.6	19	4	44591	3959.0
1134.5	862.1	19	4	71351	2868.5
1145.3	839.5	19	4	73107	2905.0
1173.0	701.9	19	4	65247	4249.5
1175.6	680.9	19	4	65245	4667.9
1177.5	845.0	19	4	71384	2353.4
1181.8	940.6	19	4	42070	4171.6
1197.7	917.6	19	4	42074	2355.0
1198.9	951.1	19	4	42077	5273.3
1203.8	928.4	19	4	41892	3809.7
1205.1	939.2	19	4	41991	3680.9
1221.1	771.3	19	4	54514	3828.7
1282.0	957.7	19	4	42107	1662.4
1286.4	718.3	19	4	45022	2339.4
1286.1	739.6	19	4	44604	1997.9
1287.6	935.5	19	4	73203	2256.3
1290.1	703.4	19	4	44584	2411.2
1295.1	705.9	19	4	44607	4022.6
1338.3	972.0	19	4	57828	3127.1
1341.6	874.9	19	4	12666	3574.6
1347.9	975.8	19	4	57832	3567.8
1353.0	976.0	19	4	57832	2521.0
1376.3	976.5	19	4	42040	7930.8
1397.3	998.4	19	4	42114	2099.3
1421.7	882.5	19	4	71529	4860.4
1431.0	1001.1	19	4	57816	3316.6
1449.4	845.3	19	4	48599	3587.7
1452.9	919.7	19	4	73911	4218.5
1455.4	1013.1	19	4	13125	4637.4
1466.4	840.6	19	4	73334	2948.1
1467.8	861.1	19	4	48600	3052.3
1468.4	990.1	19	4	57821	4006.6
1469.0	849.3	19	4	73334	2308.9
1473.0	837.7	19	4	48580	1975.3
1479.1	837.6	19	4	48580	2874.6
1480.8	1061.0	19	4	57853	3017.1
1482.3	1020.4	19	4	72743	2742.7
1496.2	930.9	19	4	47758	2409.3
1499.2	1060.3	19	4	57791	3061.1
1501.6	817.1	19	4	48571	8594.5
1502.4	940.5	19	4	71561	2087.7
1521.7	814.2	19	4	48606	8393.7
2035.4	834.4	19	4	13146	4520.9
734.5	1346.2	19	4	21432	5308.0
765.0	1449.0	19	4	74067	5498.7
780.2	1110.8	19	4	21435	1588.2
881.5	955.1	19	4	32075	7700.8
1114.5	1335.0	19	4	64232	3395.1
1227.8	727.1	19	4	44618	4726.1
1242.7	992.8	19	4	42146	3512.1
115.0	1522.8	19	4	72800	11216.7
129.5	1597.0	19	4	69092	4479.2
219.9	1616.3	19	4	16108	2914.9
227.6	1533.3	19	4	70945	6733.0
741.0	988.6	19	4	73525	5889.3
745.6	1424.4	19	4	23974	2802.8
753.6	991.6	19	4	32147	1702.2
763.4	1039.7	19	4	72928	1401.5
770.8	1343.0	19	4	71851	2437.4
784.2	993.7	19	4	13273	3233.0
784.4	1349.8	19	4	69390	2021.2
794.3	1128.1	19	4	72939	1232.8
800.5	1078.9	19	4	32163	2215.4
804.4	1021.7	19	4	13283	7372.9
809.2	1071.5	19	4	32168	2403.3
820.8	988.9	19	4	72429	3014.3
837.9	1392.1	19	4	74110	2379.3
843.0	955.8	19	4	32185	7861.0
843.2	1021.2	19	4	32190	3742.4
855.0	973.6	19	4	32196	11226.1
867.1	924.5	19	4	32202	3605.2
872.2	942.3	19	4	32203	2793.7
883.3	963.9	19	4	32207	2917.4
889.7	921.8	19	4	13325	2902.3
1017.4	1402.0	19	4	24017	5693.1
1032.8	727.5	19	4	73069	2476.5
1068.1	1368.4	19	4	68633	2190.4
1098.3	1376.3	19	4	72592	2827.4
1119.1	1308.5	19	4	65151	3395.2
1127.0	1359.2	19	4	72600	4587.5
1141.4	1297.9	19	4	72064	5553.9
1167.5	1325.1	19	4	13387	2338.0
1241.4	775.9	19	4	42145	2101.4
1248.8	1066.5	19	4	74254	2608.2
1299.3	740.1	19	4	72669	2040.0
1323.3	780.2	19	4	67927	2224.1
1354.2	1037.1	19	4	57866	1955.5
1371.4	701.7	19	4	73863	6691.1
1378.4	793.1	19	4	46477	2677.7
1400.0	747.9	19	4	56955	5223.0
1422.0	1046.1	19	4	57872	6484.3
1459.4	748.1	19	4	13488	2856.8
1188.1	759.9	20	4	71400	5762.4
129.8	1543.5	20	4	71657	4793.2
157.1	1543.5	20	4	16131	8199.9
166.3	1545.4	20	4	71705	2828.1
180.4	1542.2	20	4	16132	4581.9
209.1	1533.1	20	4	71750	10291.8
809.5	1223.9	20	4	71883	3400.8
818.7	1360.9	20	4	23925	2942.1
856.8	938.7	20	4	32198	4172.9
862.0	932.2	20	4	74151	5217.9
866.8	953.8	20	4	32199	2994.2
873.2	955.3	20	4	32075	5499.0
914.4	1411.8	20	4	67594	5291.4
986.2	1292.9	20	4	32225	3168.7
1203.7	890.6	20	4	42132	2708.3
1209.6	889.4	20	4	42132	3511.9
1231.8	957.9	20	4	73804	6430.3
1250.9	1004.4	20	4	42148	4690.0
1343.8	734.2	20	4	46467	2822.1
1344.6	740.0	20	4	46487	9948.8
1432.6	1045.8	20	4	57873	6681.7
1433.9	1109.5	20	4	57846	5081.0
1437.1	995.1	20	4	57815	3573.6
45.1	1676.4	20	4	74762	2102.4
91.1	1543.8	20	4	73367	6346.5
97.2	1621.7	20	4	73440	6014.9
138.1	1548.2	20	4	73453	4431.9
147.3	1694.2	20	4	62237	4965.6
147.9	1591.9	20	4	69045	5605.5
150.2	1564.5	20	4	71691	2122.8
155.4	1559.8	20	4	13185	7498.6
168.1	1610.3	20	4	69049	7753.4
171.5	1534.0	20	4	71705	5190.8
174.0	1862.2	20	4	12789	4320.2
188.6	1560.2	20	4	74010	3323.9
201.8	1593.2	20	4	74023	2544.5
221.7	1542.8	20	4	16146	5318.1
300.4	1220.3	20	4	12810	5245.5
597.4	473.6	20	4	72874	3529.7
611.0	1047.0	20	4	72323	2511.9
692.8	1018.3	20	4	32129	6177.3
699.1	1035.0	20	4	32132	1695.0
700.1	1017.7	20	4	32129	1969.8
703.5	1030.0	20	4	32132	2718.5
751.8	996.5	20	4	32147	3353.5
753.3	685.3	20	4	13252	6376.6
766.8	1052.6	20	4	32011	5122.9
782.3	1057.9	20	4	73537	2003.7
788.0	999.0	20	4	32157	6136.9
787.1	1008.3	20	4	12897	2360.0
788.3	1359.5	20	4	73541	3317.7
810.0	938.7	20	4	32169	3155.1
812.8	1096.0	20	4	32173	5100.1
814.3	1431.0	20	4	64962	3587.7
819.9	968.2	20	4	74097	4530.8
821.3	1141.4	20	4	32178	3035.6
882.5	1464.7	20	4	23937	3965.9
883.3	903.8	20	4	32208	3275.0
884.0	1243.7	20	4	68473	4050.4
894.0	1407.2	20	4	71927	3813.0
897.3	1260.3	20	4	70421	3397.0
907.4	1697.8	20	4	13331	3719.1
916.9	1391.0	20	4	33015	5058.0
922.6	1447.0	20	4	24008	6483.3
943.8	1319.8	20	4	12959	3206.5
954.5	1413.8	20	4	66802	4316.9
956.9	1223.8	20	4	73039	3295.8
982.8	1414.0	20	4	73046	6751.2
986.4	1349.9	20	4	32226	3375.7
997.3	1391.4	20	4	23890	2777.8
1045.3	1402.0	20	4	69660	2467.5
1045.6	1409.6	20	4	72545	2564.6
1095.4	703.9	20	4	73081	2410.3
1097.0	899.0	20	4	73743	2973.7
1107.2	1359.1	20	4	62947	2568.1
1107.9	855.3	20	4	42121	2201.6
1119.4	1338.6	20	4	64232	4721.2
1150.2	770.2	20	4	36750	5938.7
1170.9	769.7	20	4	54517	8980.3
1172.1	839.8	20	4	71384	2751.0
1177.2	864.6	20	4	42069	3057.4
1183.5	863.5	20	4	73782	3291.9
1193.7	693.8	20	4	73785	2242.1
1195.0	952.0	20	4	42127	3633.3
1201.2	906.4	20	4	42133	4038.0
1208.6	829.0	20	4	73795	2854.9
1209.9	721.4	20	4	67822	2122.9
1210.1	1103.2	20	4	13400	5299.8
1216.8	873.3	20	4	42083	2811.7
1219.6	780.2	20	4	74245	1672.1
1231.7	728.5	20	4	44618	5525.6
1239.5	746.0	20	4	54521	1988.0
1250.4	731.3	20	4	44622	3128.2
1252.0	978.9	20	4	42147	2227.3
1260.7	787.7	20	4	74257	2058.4
1267.1	990.8	20	4	42021	7322.1
1275.3	1023.5	20	4	13045	5030.1
1317.4	681.5	20	4	13437	3794.7
1378.0	804.4	20	4	69906	2789.9
1377.8	989.8	20	4	13089	2402.8
1378.0	1623.4	20	4	13463	4675.2
1381.4	897.3	20	4	13095	3490.7
1383.1	1103.5	20	4	71505	3025.0
1392.5	945.2	20	4	73869	3582.9
1398.9	938.9	20	4	46891	3534.1
1399.7	783.1	20	4	73876	2124.1
1407.5	1020.3	20	4	42118	2345.1
1417.3	1052.7	20	4	57871	3081.5
1425.7	1108.6	20	4	57846	6816.0
1444.2	1002.0	20	4	57849	2178.3
1452.7	833.8	20	4	48610	2890.0
1477.4	828.0	20	4	72740	2366.7
1477.0	988.7	20	4	74365	2708.5
1494.7	1027.0	20	4	72745	3603.2
1501.7	945.3	20	4	74368	6840.0
1631.2	1453.6	20	4	13506	3694.5
1766.4	1453.7	20	4	73926	5062.5
842.4	1349.3	20	4	74128	5449.9
110.2	1546.0	20	4	73380	9399.8
171.1	1585.0	20	4	63497	2021.4
181.7	1554.8	20	4	13549	4940.9
793.8	992.5	20	4	74089	6494.5
990.2	1298.3	20	4	32316	3058.9
1328.4	773.8	20	4	67929	2777.3
1391.8	1008.6	20	4	42165	4442.1
1455.9	991.2	20	4	57877	3144.7
64.2	1671.0	20	4	71595	2242.8
101.2	1548.2	20	4	73380	4000.8
111.9	1524.8	20	4	74408	2365.3
146.7	1618.3	20	4	69050	2497.9
150.5	1552.3	20	4	16169	4366.5
211.0	1614.3	20	4	16179	6931.9
223.0	1584.6	20	4	68146	4586.7
746.2	996.3	20	4	32147	2234.9
803.0	970.5	20	4	73555	2503.8
826.8	947.8	20	4	32044	5705.7
856.2	977.1	20	4	13314	6506.5
919.0	1250.1	20	4	70426	2827.2
948.8	1191.2	20	4	32307	2610.8
960.6	1336.3	20	4	73659	5498.2
1078.3	1413.7	20	4	68603	2962.2
1081.0	1356.2	20	4	72004	3541.9
1133.4	1336.7	20	4	64235	2920.2
1214.3	758.4	20	4	54524	3363.6
1228.0	1010.0	20	4	74629	2807.2
1309.3	772.0	20	4	67897	3302.6
1331.0	959.1	20	4	72684	3737.7
1349.8	987.0	20	4	42213	3050.8
1380.0	1013.0	20	4	42165	4902.7
1434.0	1002.5	20	4	57893	3853.8
1453.5	1067.8	20	4	57900	3168.2
1513.7	911.7	20	4	47993	6214.8
160.5	1154.2	21	4	73469	8172.3
747.9	1014.3	21	4	70276	6415.6
838.0	1015.5	21	4	74122	3187.2
839.6	1298.0	21	4	25134	3104.5
919.0	1221.7	21	4	71933	3989.6
979.4	1375.7	21	4	24013	4097.2
1163.3	703.1	21	4	44634	6759.5
1168.1	979.5	21	4	42068	3509.1
1261.7	980.6	21	4	74273	3625.8
1358.4	989.9	21	4	57836	6747.2
1407.1	777.0	21	4	13473	3253.8
24.3	1753.6	21	4	71586	2606.5
36.7	1711.8	21	4	63373	2211.4
55.5	1667.0	21	4	74764	3742.7
76.2	1558.3	21	4	13163	3375.4
90.0	1563.0	21	4	73373	4055.9
120.4	1649.1	21	4	71660	3651.5
122.3	1522.5	21	4	74411	3529.2
147.4	1570.9	21	4	71691	3026.6
151.2	1529.9	21	4	73457	1871.2
171.3	1549.8	21	4	16172	1777.7
202.6	1629.3	21	4	63495	4007.2
208.0	1531.7	21	4	71751	7742.7
225.6	1588.6	21	4	68146	3557.1
738.7	1044.6	21	4	71106	4740.5
760.0	999.1	21	4	72918	3145.8
767.2	1014.6	21	4	74059	2730.3
769.4	1081.2	21	4	69381	2423.5
787.6	1025.5	21	4	71150	3001.2
797.3	1375.0	21	4	23987	2958.8
807.9	1006.0	21	4	32174	3013.1
816.0	977.4	21	4	13291	2903.7
826.2	1151.9	21	4	13623	3687.4
838.5	1032.2	21	4	32281	2224.6
840.4	1023.3	21	4	74122	4565.4
846.4	975.0	21	4	13633	3060.6
851.9	1023.9	21	4	32194	2893.5
854.2	976.0	21	4	13314	8603.4
866.3	456.0	21	4	13317	3966.6
871.1	1489.1	21	4	24043	2491.0
875.3	918.7	21	4	32202	6841.4
922.4	1445.3	21	4	24054	4828.2
927.8	1391.0	21	4	33026	6983.6
949.7	1406.8	21	4	74850	1856.9
963.7	1311.6	21	4	71961	2243.9
983.0	931.7	21	4	73676	6935.7
987.5	1323.7	21	4	13345	2454.0
993.5	1405.4	21	4	23961	3786.6
1009.5	1357.9	21	4	74563	1837.7
1011.3	1390.4	21	4	70487	2222.5
1010.8	1405.1	21	4	74573	1924.2
1024.7	1327.8	21	4	73064	4920.5
1053.4	1357.1	21	4	72551	3327.3
1087.4	720.9	21	4	72014	2497.5
1104.9	790.7	21	4	73747	2930.8
1116.7	1335.5	21	4	64234	4627.0
1123.6	856.5	21	4	74612	2786.5
1128.8	1303.5	21	4	65153	2592.8
1141.4	860.8	21	4	74209	4274.6
1145.4	1306.9	21	4	72066	2481.7
1148.1	1345.8	21	4	74211	3693.0
1157.3	1315.4	21	4	62974	2121.0
1163.4	1157.6	21	4	13710	6893.5
1167.7	771.2	21	4	54523	3872.4
1168.7	844.6	21	4	13711	2657.1
1179.7	832.7	21	4	73136	2447.6
1183.2	918.4	21	4	74226	4210.8
1186.0	738.7	21	4	74225	2494.4
1186.9	423.7	21	4	13717	3989.6
1190.3	961.2	21	4	73142	2146.8
1196.7	841.3	21	4	13397	1809.1
1201.9	909.0	21	4	42186	4777.3
1210.4	921.6	21	4	42134	8140.3
1220.9	766.8	21	4	54514	4537.9
1228.2	952.4	21	4	13412	2844.4
1232.3	927.7	21	4	42201	4318.8
1235.6	769.8	21	4	54520	4773.0
1258.9	791.8	21	4	74259	2457.6
1264.7	789.4	21	4	71437	3095.8
1275.0	946.0	21	4	42209	5760.1
1384.2	959.4	21	4	42220	3669.0
1386.4	994.8	21	4	13778	2217.7
1434.0	1000.7	21	4	57893	4644.7
1461.8	871.9	21	4	47778	3282.4
1486.9	937.0	21	4	47781	3307.7
1507.8	960.5	21	4	47764	4173.9
1630.2	1035.8	21	4	13808	5374.2
147.8	1604.2	21	4	69053	2234.1
844.2	1460.6	21	4	74118	2689.4
950.8	1251.4	21	4	13930	4549.8
1014.0	1429.3	21	4	74862	3996.2
1231.3	794.0	21	4	42197	4950.8
98.0	1602.3	21	4	13830	2858.7
110.8	1607.4	21	4	72793	3066.0
125.2	1528.5	21	4	72804	2537.2
197.2	1527.6	21	4	71732	3398.9
860.8	942.3	21	4	32362	2549.5
930.8	1283.5	21	4	33159	3262.1
952.1	1324.3	21	4	13931	3655.0
999.4	1417.7	21	4	24093	2511.8
1067.6	1349.2	21	4	68636	1732.0
1073.4	1384.9	21	4	13677	2040.2
1106.3	1336.8	21	4	67716	2340.5
1212.7	851.1	21	4	74927	2222.9
1276.2	791.8	21	4	73183	3469.6
1367.0	1041.5	21	4	74676	4920.5
1383.2	950.2	21	4	42256	2032.2
1395.0	1058.0	21	4	72168	2230.7
1409.2	1066.4	21	4	57891	5446.0
110.4	1540.4	22	4	72239	4882.6
232.9	1923.7	22	4	13847	6572.9
911.3	1005.0	22	4	13648	4385.6
1110.8	1342.1	22	4	67716	2671.2
1308.6	965.8	22	4	57883	3818.2
1333.6	976.3	22	4	57859	4692.8
1381.5	1001.8	22	4	42254	2887.7
25.5	1544.1	22	4	74746	3465.4
62.2	1555.7	22	4	75403	3581.3
83.1	1543.8	22	4	73384	2291.1
84.7	1602.0	22	4	74401	3162.3
98.4	1534.5	22	4	72801	2677.7
113.4	1532.3	22	4	74408	2871.3
149.1	1597.2	22	4	69054	3003.3
178.5	1532.0	22	4	71731	5501.8
210.7	1607.4	22	4	13553	2357.6
216.1	1575.5	22	4	16182	2679.3
223.9	1564.4	22	4	74424	3361.6
268.0	1595.6	22	4	16204	4487.0
275.0	424.1	22	4	13850	4474.4
797.1	1311.0	22	4	67480	2350.5
857.5	962.5	22	4	32363	4318.1
864.9	1232.6	22	4	70375	2756.7
879.3	932.7	22	4	74156	2488.1
895.9	1263.5	22	4	70428	4457.7
907.7	1238.6	22	4	71932	2659.6
939.9	1228.8	22	4	13928	4096.1
994.7	1402.4	22	4	24092	2521.6
1034.0	369.8	22	4	13944	12102.0
1035.8	879.4	22	4	74579	3221.7
1069.8	1376.2	22	4	66899	3894.5
1143.9	1292.2	22	4	74620	4199.8
1188.4	673.2	22	4	74232	4748.7
1202.3	913.0	22	4	42229	4555.4
1217.3	836.6	22	4	13971	1936.5
1225.2	788.2	22	4	13973	2600.6
1227.8	938.3	22	4	42238	3211.2
1231.9	790.1	22	4	42241	6899.3
1233.5	962.0	22	4	73804	3367.8
1245.0	743.8	22	4	73812	2148.0
1250.6	1111.7	22	4	13989	4343.5
1272.0	954.8	22	4	42208	1890.8
1285.6	931.8	22	4	73205	3731.6
1289.5	976.2	22	4	73824	11879.3
1297.5	769.8	22	4	74292	5844.2
1302.9	958.5	22	4	74301	5539.3
1358.2	986.4	22	4	75000	4144.4
1368.4	964.6	22	4	75006	4473.1
1377.9	977.0	22	4	75333	3322.4
1382.7	889.8	22	4	73868	5029.1
1402.3	781.3	22	4	73877	2603.7
1404.0	830.7	22	4	46840	2361.5
1434.7	997.4	22	4	57907	5326.2
1459.4	1020.9	22	4	73915	2424.2
1465.1	811.7	22	4	14035	2208.6
1949.7	1721.5	22	4	14050	4050.5
1082.8	1414.1	22	4	74591	3616.1
1369.0	981.7	22	4	42281	3747.2
109.5	1549.8	22	4	73395	4571.9
110.6	1621.8	22	4	73981	5904.0
142.6	1526.9	22	4	73456	5609.5
158.3	1539.8	22	4	16208	3647.3
183.0	1525.9	22	4	71734	5225.0
195.7	1516.9	22	4	71736	5598.0
814.1	958.2	22	4	14111	6370.3
920.0	1251.2	22	4	32403	2004.1
1109.2	791.8	22	4	74600	2382.0
1219.3	946.8	22	4	74930	1849.0
1244.1	774.4	22	4	54531	3085.8
1281.6	966.3	22	4	42246	6136.7
1351.1	946.4	22	4	57918	2509.9
1395.3	1005.1	22	4	75023	2425.3
90.9	1605.8	23	4	74403	9261.1
132.7	1529.3	23	4	73451	5451.3
159.3	1525.0	23	4	71709	5046.6
168.9	1594.8	23	4	69098	6975.1
1423.1	866.2	23	4	70832	2643.0
35.6	1525.2	23	4	75083	4023.8
43.8	1532.7	23	4	75081	4913.3
53.6	1665.6	23	4	74766	3190.2
80.9	1561.8	23	4	73386	3521.0
97.6	1509.2	23	4	74406	9026.1
98.1	1562.3	23	4	73386	2234.8
110.3	1618.3	23	4	72793	10088.3
117.9	1506.4	23	4	74779	3502.3
123.8	1526.1	23	4	72803	2111.6
142.0	1678.9	23	4	75108	3156.5
166.2	1610.8	23	4	69058	4393.8
186.7	1529.7	23	4	71734	4115.9
194.0	1526.2	23	4	71736	2221.0
216.1	1557.7	23	4	74424	2256.1
778.7	1057.0	23	4	74806	1746.6
816.4	969.8	23	4	74099	3469.7
846.5	951.9	23	4	32398	4235.9
872.1	1244.1	23	4	70380	4086.5
897.9	820.4	23	4	13922	3694.0
958.7	1404.9	23	4	14145	3238.7
1104.1	1343.6	23	4	13957	2314.8
1112.6	779.3	23	4	74598	3706.2
1166.1	711.2	23	4	44643	3468.7
1223.9	883.1	23	4	14186	2326.9
1243.8	790.9	23	4	42274	2206.8
1252.7	1890.2	23	4	14195	6218.8
1270.7	1000.6	23	4	74275	3183.6
1353.1	1099.5	23	4	14227	2855.3
1356.9	982.5	23	4	74999	5526.6
1360.7	950.1	23	4	42250	2594.6
1457.5	870.4	23	4	14251	2678.4
1492.9	990.7	23	4	58321	2470.0
190.2	1534.4	23	4	71738	7717.7
1504.8	966.0	23	4	14258	2858.6
70.7	1531.3	23	4	73397	4720.0
98.7	1889.7	23	4	14283	3935.1
116.6	1537.3	23	4	72806	3578.1
179.1	1528.2	23	4	71734	3138.6
191.7	1585.8	23	4	14071	2382.1
844.0	1248.0	23	4	14325	2516.5
910.1	1254.8	23	4	73632	1821.7
987.8	933.5	23	4	73677	2877.1
1052.4	1366.8	23	4	74867	2059.8
1258.2	957.5	23	4	42303	2331.1
1396.0	1737.5	23	4	14411	5507.8
1080.8	1604.0	24	4	75181	7974.1
1184.7	577.6	24	4	14372	6753.3
1209.0	945.8	24	4	14182	2501.4
1370.7	991.8	24	4	42282	3084.4
1471.9	843.1	24	4	75612	2510.7
1533.8	1539.4	24	4	14425	7786.6
1546.6	746.9	24	4	14261	4867.6
34.5	1664.4	24	4	73939	3129.0
41.8	1637.4	24	4	14059	2600.5
45.1	1530.2	24	4	75086	3647.2
54.4	1539.2	24	4	75089	5123.6
105.6	1509.2	24	4	75413	4603.2
167.4	1538.2	24	4	16208	1909.5
184.6	1530.3	24	4	71734	12083.4
220.8	1377.2	24	4	14295	2955.4
272.7	890.8	24	4	14081	4661.2
318.1	1000.9	24	4	14300	3999.3
327.3	544.8	24	4	14301	3653.2
612.5	613.2	24	4	14305	5358.0
632.1	715.9	24	4	14306	6535.7
1050.7	1232.2	24	4	75496	7161.1
1068.6	1339.5	24	4	68639	2692.3
1122.3	792.0	24	4	75509	3944.2
1123.0	742.1	24	4	75192	3363.5
1132.5	769.8	24	4	14362	3332.4
1152.7	1309.3	24	4	62984	2793.9
1160.3	848.8	24	4	73126	2691.7
1163.3	1055.7	24	4	14368	2923.5
1179.6	826.9	24	4	74903	2771.7
1236.2	802.8	24	4	42298	2659.1
1235.8	960.0	24	4	73808	2420.6
1238.6	788.3	24	4	42274	3110.7
1337.8	964.7	24	4	75299	2459.5
1360.9	1072.5	24	4	75588	3026.2
1497.8	1680.5	24	4	14256	4694.1
1514.0	957.7	24	4	14260	3054.7
56.0	1522.8	24	4	75402	4405.5
85.0	1528.0	24	4	73414	5489.0
11.4	1535.9	24	4	74737	3123.0
26.9	1596.1	24	4	14433	2813.7
161.8	1522.8	24	4	71710	4808.7
595.4	723.0	24	4	14460	7208.8
1093.4	918.7	24	4	75689	4022.9
842.1	1271.7	25	4	75456	2727.5
24.2	1514.1	25	4	74378	6309.7
37.5	1548.8	25	4	14435	4952.2
103.2	1544.6	25	4	73415	3724.3
810.9	1415.8	25	4	24911	4192.0
1280.3	930.8	25	4	74949	3828.5
10.0	1559.3	25	4	75360	4855.7
57.8	1541.4	25	4	73407	2943.6
86.7	1507.3	25	4	75637	6933.6
88.6	1515.9	25	4	75638	6150.4
127.1	1520.4	25	4	75421	3276.8
133.6	1506.3	25	4	75426	6626.6
841.9	1282.1	25	4	75456	3658.4
1124.1	753.7	25	4	14641	3633.9
1147.0	802.9	25	4	74890	3460.6
1149.3	752.0	25	4	75703	3276.0
1215.7	761.6	25	4	54534	2928.0
1247.3	920.8	25	4	74636	2366.3
1336.5	871.8	25	4	14545	2368.9
1349.8	1071.1	25	4	75304	2809.8
1412.9	1007.3	25	4	42326	3362.2
1580.1	1634.5	25	4	14571	3515.1
1623.1	1141.3	25	4	75779	4618.1
1856.3	861.2	25	4	14573	4105.1
3.0	1530.7	25	4	74738	9695.8
120.7	1516.8	25	4	75422	6437.0
54.9	1507.3	25	4	75408	2786.1
81.2	1552.4	25	4	73421	3996.3
162.4	1531.1	25	4	16226	3011.5
720.6	1728.6	25	4	14607	6098.8
1231.4	792.0	25	4	42333	4292.5
1272.6	746.9	25	4	75268	3170.1
1349.6	808.9	25	4	14687	4326.7
1452.1	1064.1	25	4	57940	4409.6
123.5	1534.1	26	4	72806	4140.4
855.9	749.5	26	4	14613	6446.6
1215.8	829.2	26	4	75237	5524.6
1233.2	745.8	26	4	75720	5402.7
1233.0	781.6	26	4	14662	3533.7
24.5	1562.2	26	4	75790	3547.8
89.7	1515.2	26	4	73970	4190.2
114.4	1502.4	26	4	75414	4552.7
173.8	1530.7	26	4	14449	6639.2
865.7	1430.8	26	4	71247	3654.3
874.3	794.9	26	4	14617	2975.0
921.7	1250.6	26	4	75469	2910.0
1084.8	1672.9	26	4	14638	3858.9
1148.7	161.2	26	4	14501	3539.7
1216.0	838.5	26	4	75239	4767.9
1270.9	840.4	26	4	76026	3089.3
1324.9	788.6	26	4	75577	3251.0
9.8	1732.3	26	4	14718	3639.7
107.8	1520.4	26	4	76100	2532.5
997.8	963.1	26	4	14770	8191.5
1153.1	746.2	26	4	75704	1908.2
1229.0	800.4	26	4	76024	2831.6
1280.6	1123.8	26	4	14808	3283.5
1284.3	944.4	26	4	73209	3193.4
72.7	1515.0	27	4	73425	4476.7
100.0	1514.4	27	4	73971	2936.5
119.9	1523.8	27	4	72808	4704.3
24.7	1485.2	27	4	75374	2155.5
40.8	1551.8	27	4	75946	2776.2
54.4	1530.1	27	4	73418	4832.8
60.9	1565.6	27	4	75947	2774.9
662.1	1891.5	27	4	14744	3701.5
899.9	1251.9	27	4	14750	2922.2
1205.1	778.4	27	4	14788	3144.4
1240.1	799.9	27	4	14797	3240.3
1250.8	790.2	27	4	75865	1844.2
1276.8	951.6	27	4	14671	3453.9
1363.8	872.3	27	4	75325	2671.0
1227.4	848.5	27	4	14903	4204.6
4.0	1487.0	27	4	75358	2419.3
996.0	963.5	27	4	14770	11267.8
1336.1	987.8	27	4	75902	3399.5
1368.5	868.3	27	4	75327	3448.4
99.3	1629.8	28	4	73988	2609.8
1309.3	863.3	28	4	76146	3779.2
1364.8	1103.8	28	4	14928	5467.3
11.7	1479.3	28	4	75377	3526.3
19.0	1459.5	28	4	76081	2478.9
120.1	1514.0	28	4	14860	3089.4
1193.1	803.7	28	4	75717	3928.5
1239.4	839.9	28	4	76137	4242.6
1272.5	827.4	28	4	75736	4037.4
1282.6	767.4	28	4	75555	2139.3
66.7	1568.0	28	4	75949	2071.1
1043.2	926.0	28	4	76004	3140.2
32.4	1486.1	29	4	75793	3684.0
1281.8	849.6	29	4	76034	2451.3
1346.9	863.4	29	4	76064	2797.4
86.6	1518.3	29	4	73437	3570.0
93.5	1504.5	29	4	75641	6915.0
97.3	1548.2	29	4	71630	2334.7
1331.3	872.3	29	4	15015	2161.9
1034.3	965.9	30	4	15076	2929.6
7.3	1474.0	30	4	75380	4731.9
53.6	1476.8	30	4	15039	7400.4
94.4	1502.9	30	4	75641	11190.7
95.1	1514.8	30	4	73974	3196.5
95.1	1523.0	30	4	14957	2208.4
1389.7	839.7	30	4	76174	3434.2
29.3	1460.4	30	4	14943	4425.7
1338.2	852.8	30	4	76150	2630.3
1030.8	1101.7	3	5	53573	23059.1
1093.0	1654.4	3	5	84500	13928.8
1137.2	1498.8	3	5	87398	17328.1
1140.4	1613.3	3	5	73250	10851.5
1148.0	1036.0	3	5	87477	25219.6
1149.8	1017.7	3	5	87096	16867.4
1181.5	641.0	3	5	830	15201.5
1181.1	1573.3	3	5	88682	16082.1
1190.8	1457.2	3	5	862	11014.2
1221.9	645.9	3	5	89461	17065.5
1275.8	1200.8	3	5	1161	13239.4
1289.6	1564.2	3	5	1195	15163.4
1317.5	628.9	3	5	1314	10969.8
1319.6	1634.0	3	5	1330	7162.5
1416.6	620.5	3	5	96649	10469.0
1430.9	706.6	3	5	96387	24743.9
1440.3	1457.4	3	5	1799	8728.9
1462.0	1003.7	3	5	1917	5569.8
1472.1	1503.4	3	5	1994	9748.8
1495.7	1891.0	3	5	2158	8972.4
1531.8	457.0	3	5	125907	9164.0
1585.8	1858.3	3	5	2677	12491.3
1623.5	935.1	3	5	2852	10981.2
1625.6	929.0	3	5	101404	8994.3
1631.1	1101.3	3	5	2876	9859.1
1633.7	934.6	3	5	101826	12859.3
1649.7	1224.5	3	5	2965	2287.0
1650.7	937.9	3	5	102544	16346.6
1677.3	969.0	3	5	102629	6922.1
1696.4	727.6	3	5	3117	14481.3
1697.0	977.0	3	5	103410	14854.3
2013.4	674.2	3	5	103556	20407.7
154.7	965.0	3	5	110331	4477.3
168.3	332.7	3	5	54360	4562.7
174.4	276.0	3	5	55120	8024.7
195.5	877.9	3	5	58823	5606.8
201.1	725.0	3	5	55201	4998.7
241.5	931.7	3	5	58858	7253.3
249.3	813.6	3	5	55468	6643.1
259.6	560.6	3	5	55617	3538.0
262.6	1348.8	3	5	111693	4179.7
318.7	488.5	3	5	112419	5899.6
358.7	827.6	3	5	62525	7960.8
381.7	774.8	3	5	62537	3554.2
386.1	945.2	3	5	58909	3343.3
402.4	926.4	3	5	62891	8726.9
402.4	937.8	3	5	58913	2406.1
407.4	758.9	3	5	62904	6061.2
422.8	955.2	3	5	58924	4171.9
429.5	556.4	3	5	62974	6096.6
429.2	808.8	3	5	63741	11991.1
436.0	1000.2	3	5	62946	4976.9
436.9	982.9	3	5	58929	9763.0
437.4	1036.1	3	5	62953	5696.3
439.7	932.5	3	5	58932	7381.3
439.2	1007.7	3	5	114806	3995.4
447.7	921.0	3	5	63194	17174.2
448.2	929.0	3	5	58935	3951.8
450.4	893.4	3	5	63753	4005.1
453.7	907.3	3	5	83	6602.6
453.7	940.3	3	5	58940	4915.0
454.4	956.1	3	5	58941	5572.6
465.5	889.6	3	5	87	2341.7
468.9	550.2	3	5	115161	7675.6
475.0	915.8	3	5	63330	3028.5
476.4	902.7	3	5	63768	12069.0
485.7	889.8	3	5	63771	8905.1
488.3	1359.3	3	5	115389	2770.3
491.2	870.5	3	5	94	4415.4
495.1	833.9	3	5	63777	1537.4
513.9	899.8	3	5	66641	7271.0
517.4	876.3	3	5	63794	5720.2
519.1	1379.8	3	5	4699	8582.4
530.1	531.4	3	5	116075	9065.3
534.2	447.9	3	5	115571	6500.0
577.4	498.9	3	5	67146	4147.7
729.2	1400.8	3	5	169	15058.1
748.7	1401.3	3	5	182	3602.8
764.1	1339.7	3	5	68458	12349.9
764.0	1422.9	3	5	68498	4494.5
775.4	1383.5	3	5	198	3230.2
776.8	1420.9	3	5	68507	3623.1
776.5	1530.3	3	5	72726	5582.2
778.5	1481.1	3	5	68508	6486.1
779.8	1376.3	3	5	202	18862.9
789.9	1464.8	3	5	68513	4249.5
792.1	1583.6	3	5	72730	7698.0
792.2	1607.8	3	5	210	7363.5
794.7	1425.2	3	5	216	2807.2
795.7	1461.1	3	5	68516	5350.4
802.1	1380.9	3	5	68974	1775.2
802.3	1547.7	3	5	68950	4173.4
803.4	1255.8	3	5	5112	4403.2
803.6	1517.4	3	5	68519	7092.9
804.4	1265.7	3	5	228	4253.4
805.1	1511.1	3	5	68519	4135.0
806.5	1621.7	3	5	223	13273.6
809.3	1259.0	3	5	228	6781.2
812.3	1598.7	3	5	72740	9996.6
814.0	1326.9	3	5	68966	6648.9
816.2	1615.0	3	5	68965	4049.2
817.4	1596.0	3	5	72740	7688.7
820.0	1416.6	3	5	68981	8228.6
822.7	1629.0	3	5	72745	5817.1
825.0	1410.2	3	5	68993	5171.0
826.0	1383.7	3	5	68992	4185.0
826.8	960.9	3	5	69364	16711.3
829.2	1271.4	3	5	69366	11388.3
832.2	1336.9	3	5	69000	9007.9
834.4	1619.8	3	5	72750	4392.8
837.5	1578.5	3	5	69396	5497.9
839.0	1340.7	3	5	69002	4930.7
839.8	1361.4	3	5	69007	5434.6
842.5	1646.4	3	5	69456	7819.7
844.2	1460.0	3	5	69013	4848.4
847.1	1446.3	3	5	69012	9153.9
849.2	1603.6	3	5	72759	10957.1
852.0	1381.7	3	5	69512	3710.5
853.8	1351.3	3	5	71921	3110.5
855.0	1416.7	3	5	72769	11213.8
854.5	1470.5	3	5	69016	14152.6
853.7	1623.5	3	5	72764	11913.3
853.7	1683.8	3	5	140284	2799.3
857.0	1611.9	3	5	72759	4071.3
863.0	1629.9	3	5	72786	4048.9
866.7	1305.5	3	5	71926	3701.2
865.7	1499.8	3	5	72792	3323.6
867.4	1340.1	3	5	71924	4799.2
867.3	1452.9	3	5	72796	6691.0
868.0	1531.0	3	5	72781	8939.9
868.6	1160.4	3	5	69558	3893.5
870.3	1383.5	3	5	72795	4241.6
872.3	1671.3	3	5	72798	6415.2
872.6	1698.4	3	5	72791	3811.8
872.8	1404.8	3	5	72783	3217.3
874.0	1618.1	3	5	72804	7351.5
876.3	1683.8	3	5	288	4320.5
878.0	1562.2	3	5	72803	6771.5
879.0	1574.9	3	5	69652	4739.7
882.8	1421.3	3	5	72813	4719.8
885.4	1355.0	3	5	72812	14393.2
886.5	1386.3	3	5	72808	5225.2
890.4	1678.9	3	5	72831	5657.7
891.8	1357.0	3	5	71937	16356.3
893.5	1608.0	3	5	72842	17746.1
893.0	1734.6	3	5	72825	7484.6
893.7	1371.1	3	5	72847	9487.7
903.6	1349.2	3	5	71940	12138.9
907.8	1584.6	3	5	71149	3611.2
908.4	1689.7	3	5	72865	5346.7
909.4	1701.2	3	5	72863	2636.4
910.9	1502.1	3	5	72873	5670.0
914.4	723.5	3	5	352	7187.6
915.2	1674.1	3	5	72891	7336.2
918.8	1736.0	3	5	72885	4649.3
920.4	1679.8	3	5	72891	4083.7
921.0	1247.6	3	5	71884	3052.6
921.5	1392.1	3	5	72887	3734.8
925.5	1347.2	3	5	71948	6770.3
928.0	1567.8	3	5	71832	2604.2
932.2	1531.4	3	5	72913	4963.9
933.2	1689.0	3	5	72919	2841.4
935.7	1620.8	3	5	72931	6851.7
934.9	1635.6	3	5	72921	7711.5
937.3	1736.7	3	5	72922	8072.3
939.0	1708.6	3	5	72934	8032.3
941.0	1458.2	3	5	118571	6620.9
942.3	1233.8	3	5	72390	5668.6
941.4	1622.8	3	5	72931	5571.8
942.5	1511.9	3	5	72936	3652.1
945.9	1701.5	3	5	72937	3473.8
949.2	1462.8	3	5	118573	5640.6
950.0	1398.6	3	5	71957	14078.9
950.5	1083.2	3	5	423	3709.9
953.2	1506.3	3	5	72957	5427.1
956.5	1687.7	3	5	72962	9022.5
957.5	1431.2	3	5	442	7627.7
959.7	1414.7	3	5	118577	5239.3
962.6	1607.2	3	5	72654	4370.7
968.8	1701.6	3	5	455	4447.2
972.5	1394.0	3	5	82008	3867.7
985.6	1550.6	3	5	494	4587.8
985.0	1601.4	3	5	492	8038.6
988.4	1417.2	3	5	118586	2782.0
988.9	1475.1	3	5	82367	7251.6
989.4	1536.2	3	5	73020	2931.8
990.5	1723.8	3	5	73023	5305.2
996.9	1459.1	3	5	118589	3697.5
997.4	1666.7	3	5	73017	4914.3
1001.9	1235.8	3	5	82664	16654.5
1001.8	1709.1	3	5	82643	3784.6
1011.0	1384.6	3	5	82406	5466.2
1012.8	1505.5	3	5	73066	4429.2
1013.7	1149.2	3	5	82608	3992.0
1014.6	1106.5	3	5	53574	4730.9
1013.7	1565.7	3	5	73064	7135.0
1014.8	862.9	3	5	82910	3760.3
1016.4	1101.6	3	5	53574	5643.1
1015.7	1409.1	3	5	82672	5337.9
1018.2	1076.5	3	5	82717	5064.4
1021.0	1729.2	3	5	73063	5881.3
1022.6	1099.3	3	5	535	3466.8
1025.2	1128.9	3	5	83476	8067.4
1027.3	1588.6	3	5	73079	2420.6
1028.3	1483.3	3	5	73093	6124.7
1031.3	1596.6	3	5	73098	3426.6
1036.1	1443.7	3	5	83608	15953.2
1037.5	1412.0	3	5	73108	1940.1
1038.7	1612.1	3	5	73107	5447.9
1039.9	1798.9	3	5	73112	4791.0
1042.0	1541.3	3	5	73120	2750.2
1044.0	763.2	3	5	82924	7944.0
1044.6	1121.7	3	5	557	12299.3
1048.8	1641.7	3	5	73136	2394.9
1051.9	1395.4	3	5	73126	1942.4
1053.2	1429.0	3	5	73131	8275.7
1059.2	1651.9	3	5	73149	4476.3
1060.1	1323.1	3	5	83778	4997.5
1061.2	1414.1	3	5	584	4478.4
1061.1	1454.2	3	5	73150	6552.3
1065.1	1489.0	3	5	83911	3521.7
1066.7	1426.6	3	5	613	4498.3
1069.7	1527.3	3	5	73151	3748.2
1070.0	1454.1	3	5	73157	7385.0
1070.7	1667.1	3	5	73166	12093.8
1073.0	1366.4	3	5	135070	12819.1
1072.9	1448.8	3	5	73174	7236.2
1075.3	1666.5	3	5	630	3490.1
1078.3	1697.5	3	5	631	2021.1
1078.7	1454.8	3	5	73175	3198.0
1082.3	937.0	3	5	642	3596.0
1081.9	1484.7	3	5	73183	3237.2
1083.4	1578.8	3	5	84159	11055.3
1088.9	917.2	3	5	84183	3211.5
1089.9	801.0	3	5	83983	2572.7
1092.8	1488.3	3	5	84195	5623.2
1097.2	1491.9	3	5	84434	4181.5
1102.5	1010.7	3	5	84343	2681.0
1105.2	1593.1	3	5	73209	6405.3
1106.3	1445.7	3	5	73201	2481.8
1112.3	1019.0	3	5	120466	6423.2
1111.6	1624.5	3	5	73215	3294.3
1111.7	1647.1	3	5	84502	6933.1
1116.2	1674.5	3	5	710	3031.4
1117.5	1460.0	3	5	73218	2970.8
1120.1	239.3	3	5	84828	8001.1
1120.6	1423.8	3	5	53583	4439.7
1124.6	1565.4	3	5	84628	4883.8
1126.5	1511.4	3	5	73233	4141.0
1127.3	1078.5	3	5	84927	5994.4
1128.2	1024.0	3	5	87091	16346.9
1128.3	1525.6	3	5	84627	1484.9
1130.8	1030.0	3	5	87092	13309.2
1130.7	1558.8	3	5	84827	12197.5
1132.1	1473.4	3	5	87146	3966.2
1133.5	1017.0	3	5	87091	10868.8
1134.6	1037.3	3	5	87093	3883.6
1138.1	1185.9	3	5	87426	3955.9
1139.4	764.1	3	5	85064	3562.8
1139.1	1657.9	3	5	73244	6800.6
1140.0	957.6	3	5	87473	3154.8
1141.1	1153.4	3	5	87516	3897.6
1142.8	539.4	3	5	87470	8329.2
1144.0	688.8	3	5	87566	3775.6
1142.9	1649.6	3	5	73244	6615.9
1144.7	559.9	3	5	119539	8107.1
1145.9	632.7	3	5	119538	8618.5
1146.8	1732.9	3	5	73248	2245.5
1147.0	1046.9	3	5	87476	9645.9
1148.1	684.4	3	5	87566	4597.3
1147.9	1532.0	3	5	73256	3414.1
1149.4	694.4	3	5	87981	3592.6
1152.0	712.1	3	5	87674	8461.9
1151.8	1635.8	3	5	788	13723.7
1153.3	836.7	3	5	85080	2792.4
1152.7	1649.8	3	5	791	3370.8
1154.9	665.4	3	5	87850	5816.1
1156.1	1581.3	3	5	73264	10662.8
1155.8	1615.4	3	5	88672	5743.9
1158.3	1528.6	3	5	87725	12888.1
1158.0	1664.4	3	5	73273	12748.0
1157.6	1711.9	3	5	73269	5303.1
1159.0	747.7	3	5	85092	5926.2
1160.0	1656.6	3	5	791	5337.5
1162.3	1770.3	3	5	73268	7553.1
1163.0	846.6	3	5	85090	3090.1
1163.3	1131.8	3	5	87746	5279.5
1164.0	681.6	3	5	803	8340.7
1164.6	1547.0	3	5	87729	4194.5
1166.7	1580.0	3	5	5438	6464.1
1166.0	1746.1	3	5	73276	5580.8
1169.2	645.0	3	5	87852	3981.5
1170.2	760.9	3	5	85109	7518.1
1170.3	1055.9	3	5	87940	2677.6
1170.9	1675.7	3	5	73286	6750.4
1172.3	674.5	3	5	120894	6803.6
1172.4	768.2	3	5	85109	15466.1
1172.6	1560.2	3	5	73280	13275.4
1172.2	1708.6	3	5	73282	4509.8
1172.5	619.4	3	5	119547	6542.9
1174.2	1025.5	3	5	5459	10525.4
1177.5	1700.6	3	5	73289	15411.2
1176.9	1741.7	3	5	88502	2714.5
1177.5	625.5	3	5	119550	7175.5
1178.4	1553.7	3	5	73288	5710.4
1179.4	676.6	3	5	87984	3867.6
1178.9	1623.9	3	5	88680	4873.9
1181.1	1007.4	3	5	88466	1891.3
1182.8	737.0	3	5	88133	12641.7
1182.4	1579.5	3	5	88682	4201.1
1182.6	1601.8	3	5	88681	4567.2
1184.0	596.5	3	5	88641	4973.6
1184.5	678.7	3	5	87984	2892.2
1185.8	696.1	3	5	89025	3036.4
1186.4	1546.5	3	5	73293	5619.9
1186.8	755.1	3	5	88135	14628.4
1187.0	1613.7	3	5	88685	14577.1
1187.9	1584.4	3	5	88684	2818.1
1188.0	1663.0	3	5	73301	3647.8
1189.2	591.6	3	5	860	3479.0
1189.0	628.4	3	5	119555	7742.1
1189.0	740.4	3	5	89084	17570.4
1189.1	954.1	3	5	85125	6960.3
1190.0	993.2	3	5	89110	6073.6
1189.6	635.5	3	5	119553	2234.8
1191.6	690.1	3	5	89042	4129.1
1192.1	715.6	3	5	89051	3852.4
1192.2	1553.2	3	5	73306	2500.1
1194.7	1009.8	3	5	88469	7518.3
1195.5	739.7	3	5	89084	13613.4
1195.5	1736.7	3	5	888	8430.4
1197.9	704.1	3	5	89074	8209.5
1199.0	1642.9	3	5	893	4855.6
1199.2	1660.3	3	5	73315	12959.0
1199.8	687.2	3	5	889	3148.6
1201.0	653.8	3	5	121739	4084.2
1201.0	1034.9	3	5	890	2430.4
1200.5	1446.6	3	5	886	2094.6
1202.7	624.6	3	5	89167	5337.1
1203.3	672.5	3	5	899	14278.2
1203.7	712.6	3	5	89268	2070.8
1202.8	769.9	3	5	88140	1847.4
1203.1	940.3	3	5	121050	10004.2
1209.6	638.6	3	5	89201	5229.2
1210.0	1326.8	3	5	121217	8921.5
1212.5	625.3	3	5	89384	6769.0
1212.7	650.5	3	5	89375	7431.4
1213.2	664.2	3	5	89389	16810.0
1216.4	987.0	3	5	89589	4650.5
1219.5	658.7	3	5	89235	17179.7
1221.2	608.1	3	5	947	8949.7
1220.4	911.6	3	5	121055	9226.9
1223.8	1581.3	3	5	73329	2791.7
1225.9	792.4	3	5	89536	4815.4
1225.1	1555.1	3	5	89557	2430.9
1226.2	685.0	3	5	89625	2351.3
1226.6	743.5	3	5	122324	2352.5
1226.5	1501.5	3	5	969	2229.8
1228.7	639.4	3	5	93197	7218.3
1229.8	609.1	3	5	89656	6105.5
1230.6	1582.1	3	5	73339	2702.3
1232.6	1544.9	3	5	73336	12114.2
1233.5	630.2	3	5	997	5625.5
1234.2	713.3	3	5	89768	6018.0
1234.2	944.7	3	5	85138	9293.4
1235.0	658.9	3	5	123025	8315.1
1238.2	565.3	3	5	121386	10186.1
1237.9	996.0	3	5	89593	9708.1
1239.0	1631.8	3	5	73351	3876.0
1239.5	711.8	3	5	89768	1843.1
1241.1	1563.3	3	5	73350	4071.1
1243.2	1031.9	3	5	89833	9204.8
1251.9	639.2	3	5	93202	4624.7
1253.4	545.5	3	5	90047	7865.9
1254.1	600.3	3	5	123022	3838.1
1257.2	910.4	3	5	85152	16149.2
1258.0	1750.3	3	5	73359	6842.9
1259.4	626.6	3	5	90254	4466.9
1263.6	635.0	3	5	93203	6152.5
1263.2	680.4	3	5	90259	3632.1
1265.8	616.6	3	5	123240	3334.9
1267.6	1521.7	3	5	90343	6380.4
1270.1	915.0	3	5	90312	7452.3
1274.4	532.3	3	5	123269	14553.8
1274.9	637.7	3	5	91787	9161.3
1275.9	696.0	3	5	90398	7570.2
1278.8	566.6	3	5	90395	4901.8
1278.7	1719.5	3	5	1151	7613.7
1280.7	719.2	3	5	92118	12638.9
1280.9	627.9	3	5	93208	5186.8
1286.6	567.8	3	5	93212	9130.9
1289.0	731.8	3	5	92290	12771.5
1290.0	558.4	3	5	93215	13090.7
1289.1	583.7	3	5	92289	2679.5
1291.3	596.2	3	5	93216	4356.6
1294.3	519.0	3	5	123273	4935.3
1298.5	740.4	3	5	135599	7262.6
1299.3	531.7	3	5	91977	4601.6
1302.7	542.1	3	5	91978	8587.9
1302.4	1404.6	3	5	92579	2824.3
1303.7	984.7	3	5	85178	3266.3
1307.5	659.4	3	5	93220	5898.3
1307.3	911.0	3	5	85177	5788.7
1313.0	671.1	3	5	93226	5866.3
1314.0	682.9	3	5	92787	12417.0
1312.6	747.7	3	5	92994	7312.8
1318.2	553.1	3	5	1270	6890.4
1321.4	1895.7	3	5	92908	8078.5
1329.2	1868.7	3	5	93104	4045.0
1330.2	1589.4	3	5	1351	3154.3
1330.4	530.8	3	5	92978	6435.6
1331.9	549.6	3	5	93239	3271.9
1330.8	1035.8	3	5	94508	2483.8
1331.6	776.9	3	5	92312	4060.7
1333.7	1223.9	3	5	94732	3694.7
1335.8	764.2	3	5	92314	4558.8
1336.9	1451.9	3	5	94549	4035.7
1341.5	561.9	3	5	1389	11202.0
1348.7	857.2	3	5	94767	4140.6
1349.1	508.2	3	5	95181	6960.6
1354.7	726.7	3	5	1450	6350.4
1355.7	1706.6	3	5	1452	2443.7
1359.2	708.7	3	5	123945	6853.8
1364.0	536.0	3	5	123964	6898.3
1363.7	718.7	3	5	123947	3059.4
1363.6	1390.1	3	5	95510	2087.4
1367.0	546.9	3	5	95253	3483.7
1367.8	729.9	3	5	123697	8368.9
1369.1	517.9	3	5	95999	3425.9
1373.4	593.0	3	5	1507	7192.9
1373.2	842.1	3	5	95837	1923.2
1372.8	849.1	3	5	95836	4875.0
1374.5	663.7	3	5	124150	12881.6
1377.5	723.2	3	5	123699	3747.8
1379.2	581.2	3	5	93257	12909.5
1380.7	854.9	3	5	95840	1933.6
1383.1	731.6	3	5	96156	11630.6
1385.6	721.8	3	5	96157	12392.6
1385.1	1608.2	3	5	1561	8634.7
1389.0	558.3	3	5	124146	2703.7
1388.7	660.0	3	5	124155	9828.3
1389.0	855.6	3	5	95843	2923.8
1389.9	780.4	3	5	124328	3017.0
1390.4	1515.9	3	5	124294	8152.2
1391.0	512.3	3	5	96002	4401.5
1394.2	1366.7	3	5	96467	3608.7
1397.8	794.0	3	5	96307	3427.5
1400.9	657.2	3	5	124156	11333.8
1400.1	774.7	3	5	124331	6770.8
1402.5	786.0	3	5	124332	5621.6
1404.4	1483.6	3	5	96301	4812.2
1408.0	725.9	3	5	96466	5611.5
1407.1	1233.1	3	5	124414	5323.1
1407.1	1569.3	3	5	1660	3403.1
1408.4	1543.7	3	5	96560	3258.0
1409.8	708.4	3	5	96586	12070.3
1409.0	877.3	3	5	1644	1967.3
1415.6	529.6	3	5	96830	5674.8
1417.1	549.2	3	5	96552	6905.7
1420.0	858.4	3	5	96654	2026.9
1422.4	514.0	3	5	96832	8837.6
1423.0	705.3	3	5	96386	2255.9
1427.5	731.0	3	5	96743	7373.3
1428.0	594.2	3	5	93272	11571.3
1428.9	827.1	3	5	1751	7368.1
1431.6	678.4	3	5	97133	3308.5
1432.7	521.0	3	5	96834	8928.0
1434.9	773.7	3	5	97073	2540.1
1437.4	525.9	3	5	96835	7910.6
1441.2	1326.8	3	5	53742	2409.2
1443.6	688.4	3	5	125286	2423.6
1446.7	1398.1	3	5	97352	2559.8
1452.7	690.6	3	5	125331	9541.1
1457.1	632.6	3	5	97374	5937.2
1461.0	535.6	3	5	98518	18462.3
1465.8	655.5	3	5	151347	5801.2
1466.2	631.9	3	5	97490	1424.0
1466.4	789.2	3	5	97676	6253.0
1467.4	776.8	3	5	97938	2576.4
1467.8	585.0	3	5	96929	3785.2
1469.6	701.6	3	5	97476	1212.0
1476.4	498.7	3	5	125029	3727.7
1477.9	572.5	3	5	96930	16718.8
1480.5	581.4	3	5	2050	6022.8
1480.5	673.3	3	5	98232	11543.4
1482.0	727.5	3	5	97946	4939.7
1481.8	995.0	3	5	2043	4406.2
1485.7	672.0	3	5	98310	9976.3
1491.2	683.5	3	5	125718	2683.0
1495.5	702.8	3	5	125584	1788.7
1499.5	642.6	3	5	98501	13280.7
1503.1	919.9	3	5	2230	2745.0
1508.1	1706.1	3	5	2256	4246.6
1509.6	615.4	3	5	99246	15972.0
1510.0	645.3	3	5	125843	10354.7
1510.8	1548.5	3	5	2255	3893.1
1511.1	666.7	3	5	125938	6520.8
1512.4	1180.0	3	5	53821	9243.2
1513.3	631.2	3	5	99247	7151.4
1514.7	1725.4	3	5	2284	10660.1
1520.7	615.1	3	5	99209	5103.7
1520.3	689.0	3	5	99125	4582.5
1523.6	936.1	3	5	2305	5642.8
1523.6	600.4	3	5	99089	19294.8
1525.6	644.9	3	5	99248	2154.4
1525.9	678.7	3	5	125999	5765.5
1527.6	1079.2	3	5	2371	9728.5
1530.4	755.0	3	5	99573	7020.5
1530.0	1741.2	3	5	126076	12912.1
1531.4	856.5	3	5	99373	2277.5
1532.8	514.7	3	5	99537	5927.7
1538.6	583.8	3	5	99550	8039.5
1541.3	868.6	3	5	99650	4671.0
1542.7	564.1	3	5	2431	8247.1
1544.0	579.0	3	5	99853	2072.9
1549.7	521.4	3	5	136346	9090.7
1553.3	500.9	3	5	100053	4178.0
1554.0	516.0	3	5	136347	7683.6
1554.8	837.2	3	5	99897	3543.3
1556.3	470.5	3	5	100168	7786.7
1558.2	723.0	3	5	100197	6066.7
1558.4	874.8	3	5	6059	2668.1
1559.1	1561.5	3	5	6046	5510.4
1560.2	575.7	3	5	126269	8729.5
1559.6	903.0	3	5	99762	4851.0
1560.1	1609.6	3	5	2521	3648.4
1561.5	624.3	3	5	100206	2915.3
1562.6	649.1	3	5	2538	2409.5
1564.3	531.9	3	5	126260	11842.0
1564.0	877.5	3	5	100412	3147.8
1565.0	706.0	3	5	100236	2656.5
1565.5	726.7	3	5	2567	6204.0
1571.3	596.3	3	5	99947	5381.1
1576.4	643.0	3	5	100664	11730.7
1577.0	897.6	3	5	100416	9089.0
1579.2	585.1	3	5	126470	5657.5
1580.1	567.9	3	5	100743	9298.1
1581.2	740.9	3	5	100737	2812.5
1582.5	765.5	3	5	136767	7801.0
1582.2	876.8	3	5	100692	2766.1
1584.4	576.8	3	5	2660	4810.7
1584.3	1349.9	3	5	2664	2911.0
1586.8	655.4	3	5	100969	6482.8
1591.6	1676.1	3	5	126430	4016.3
1594.0	1003.0	3	5	100245	2132.3
1595.4	593.3	3	5	100981	8547.8
1597.3	958.7	3	5	136941	6410.5
1597.1	1507.9	3	5	100978	4414.5
1599.6	689.5	3	5	143074	5138.7
1601.3	838.9	3	5	101128	3452.0
1602.0	566.8	3	5	101138	6147.4
1604.0	661.2	3	5	100972	3618.4
1606.2	765.4	3	5	126705	5276.4
1607.6	949.3	3	5	126772	2606.7
1609.0	978.3	3	5	101394	5601.6
1609.7	551.7	3	5	127269	6459.1
1612.3	681.1	3	5	126782	4917.2
1612.4	962.5	3	5	126854	4574.6
1613.2	558.8	3	5	127270	4639.6
1615.3	660.4	3	5	100920	5298.7
1616.8	1491.2	3	5	2819	4086.3
1618.3	907.4	3	5	101622	5883.9
1618.8	880.7	3	5	101668	6428.1
1622.8	570.8	3	5	101753	3948.0
1621.8	652.7	3	5	100921	2265.4
1627.6	956.7	3	5	127262	4381.2
1628.3	908.7	3	5	101821	4780.7
1629.0	550.2	3	5	127596	2111.4
1629.9	513.6	3	5	127245	2492.8
1634.4	791.1	3	5	101938	4078.5
1635.2	1486.6	3	5	101868	9027.9
1635.8	525.0	3	5	2909	5078.7
1639.6	961.5	3	5	101882	4065.3
1644.8	1818.1	3	5	101995	7274.9
1647.4	891.8	3	5	2970	4679.6
1650.4	794.9	3	5	143236	9678.7
1651.3	1495.2	3	5	2948	12808.9
1652.5	922.3	3	5	102545	4125.8
1656.5	595.8	3	5	127787	10612.7
1656.0	997.5	3	5	102624	2842.0
1656.8	536.1	3	5	101971	5920.7
1658.3	698.5	3	5	102175	2722.4
1660.9	1177.7	3	5	2997	4910.4
1662.1	419.5	3	5	128005	4105.8
1662.4	458.7	3	5	128004	3460.3
1662.2	960.7	3	5	102497	6518.8
1663.0	543.3	3	5	102363	3604.2
1664.1	643.8	3	5	102800	15191.0
1664.8	1173.1	3	5	2997	5164.8
1666.6	734.6	3	5	3031	3678.2
1667.4	794.2	3	5	3035	4058.7
1672.5	586.6	3	5	103433	2339.8
1672.9	646.6	3	5	102800	4832.8
1674.5	1007.1	3	5	103108	9704.5
1675.5	780.0	3	5	103019	3362.8
1676.9	941.0	3	5	103212	1678.7
1677.8	845.9	3	5	103173	3570.0
1676.8	879.7	3	5	102822	2929.9
1678.4	804.7	3	5	102009	3714.9
1680.4	628.1	3	5	3063	9455.3
1681.0	415.9	3	5	103162	6523.0
1681.4	600.5	3	5	103436	6335.0
1682.5	846.9	3	5	103221	3108.7
1683.6	547.5	3	5	127912	3829.6
1687.9	858.1	3	5	103175	1826.5
1689.6	775.5	3	5	103296	7413.2
1690.9	867.6	3	5	103356	2787.6
1690.8	894.9	3	5	103322	5182.4
1691.8	557.3	3	5	127913	6007.7
1695.5	522.2	3	5	128025	12779.0
1701.2	558.5	3	5	105579	13446.4
1704.0	707.2	3	5	103449	5974.4
1707.8	702.3	3	5	6316	2932.9
1709.3	440.7	3	5	128032	4208.8
1716.0	922.8	3	5	105916	2747.8
1718.0	981.0	3	5	105943	4118.7
1719.8	532.3	3	5	128037	4745.8
1720.3	911.0	3	5	105772	9445.8
1722.2	790.0	3	5	105970	7089.4
1725.6	568.3	3	5	105797	3221.7
1725.9	752.1	3	5	129285	3730.6
1726.1	982.9	3	5	105944	7616.4
1730.5	714.4	3	5	103459	2551.5
1731.4	957.0	3	5	105632	4996.0
1733.4	871.3	3	5	53844	6988.5
1733.6	977.1	3	5	3207	3040.6
1735.1	572.2	3	5	129239	5015.7
1736.0	730.7	3	5	129286	4133.2
1744.1	731.4	3	5	129290	7706.7
1746.2	1007.0	3	5	106300	6905.1
1755.2	778.0	3	5	106124	2564.4
1757.1	748.7	3	5	3286	4485.6
1756.8	1022.3	3	5	106302	8444.4
1758.0	1046.1	3	5	106303	2419.0
1760.3	979.9	3	5	106484	4671.4
1761.8	535.3	3	5	106572	2073.9
1760.6	995.4	3	5	3306	3161.2
1762.6	668.8	3	5	103472	3090.8
1767.3	819.1	3	5	129513	3575.8
1767.2	1052.6	3	5	106306	6992.4
1772.8	453.1	3	5	128057	7605.4
1774.7	935.8	3	5	130081	2057.6
1780.0	960.0	3	5	106737	7224.1
1780.6	967.1	3	5	106738	17382.1
1782.8	554.0	3	5	3350	5219.3
1782.5	547.0	3	5	129562	4404.7
1782.9	843.9	3	5	53858	5037.4
1788.6	981.4	3	5	3364	2721.8
1790.2	993.2	3	5	106710	7827.5
1791.7	703.7	3	5	3372	7235.4
1791.9	719.9	3	5	130419	2928.7
1793.9	435.6	3	5	106765	5052.1
1796.5	468.3	3	5	128063	7941.3
1805.8	548.8	3	5	129569	5155.9
1809.5	495.7	3	5	6463	2234.9
1810.0	684.4	3	5	107546	2790.1
1813.8	542.5	3	5	107026	4676.3
1817.5	463.6	3	5	107408	6133.4
1818.2	794.8	3	5	3435	5577.3
1818.9	557.5	3	5	3427	6945.6
1822.6	546.4	3	5	130491	4135.7
1824.8	680.1	3	5	107550	6321.5
1829.2	534.3	3	5	107486	6149.9
1831.0	780.5	3	5	3466	2756.1
1835.7	877.0	3	5	107519	4221.8
1835.9	1423.6	3	5	3479	4499.4
1836.4	469.7	3	5	107922	11981.5
1840.4	827.3	3	5	3485	2818.7
1840.1	995.0	3	5	106859	4935.7
1841.2	1374.9	3	5	107920	9419.6
1848.0	1171.4	3	5	130677	2913.1
1849.4	831.7	3	5	3498	3310.5
1853.7	973.2	3	5	3518	2688.3
1866.0	753.7	3	5	108110	8703.2
1867.0	861.9	3	5	131011	5715.5
1876.6	730.7	3	5	130795	4383.4
1879.5	916.5	3	5	130600	5748.8
1903.0	642.7	3	5	103507	2586.0
1906.0	919.6	3	5	108259	3100.1
1909.4	633.1	3	5	103511	6453.8
1912.8	772.4	3	5	108381	5110.3
1914.0	631.0	3	5	103511	4046.6
1927.0	596.1	3	5	108426	3072.7
1931.6	1309.2	3	5	108436	5983.3
1935.5	630.3	3	5	103525	2327.2
1937.7	863.4	3	5	108441	3408.4
1945.2	632.4	3	5	108491	6954.5
1947.1	701.5	3	5	103531	3834.7
1964.3	660.6	3	5	103541	3888.5
1964.5	739.4	3	5	103539	5788.2
1980.4	695.9	3	5	6660	3194.8
1984.0	1024.4	3	5	3734	8340.5
1985.4	1019.2	3	5	3734	4897.5
1996.9	666.1	3	5	103554	5791.8
1998.6	713.6	3	5	108682	6911.3
2007.7	733.6	3	5	3771	7488.1
2010.0	721.1	3	5	108683	13323.1
2015.6	743.3	3	5	108738	12594.2
2016.0	690.2	3	5	3778	4846.5
2017.2	733.3	3	5	108753	2526.5
516.0	1315.8	3	5	139453	11458.3
1193.0	1816.0	3	5	121772	11383.3
1221.5	1113.2	3	5	53659	7324.5
1270.4	932.9	3	5	85250	10322.6
1283.1	581.0	3	5	93213	19124.5
1422.2	388.2	3	5	135950	14227.1
1529.5	900.2	3	5	99651	6891.5
1700.5	719.8	3	5	103570	18895.1
1719.2	986.3	3	5	105945	10983.6
1808.4	877.8	3	5	107329	6120.2
130.1	1379.0	3	5	4088	3228.4
135.0	1204.6	3	5	4101	4430.3
172.0	302.8	3	5	4198	3841.3
181.6	614.9	3	5	18	3578.1
192.0	1885.2	3	5	4260	5245.1
205.2	545.0	3	5	4286	1815.7
208.6	1392.5	3	5	4294	3634.6
211.2	1383.6	3	5	4283	3013.1
212.5	1259.1	3	5	4307	8366.4
288.6	1596.4	3	5	4402	6043.5
319.2	842.6	3	5	4434	7757.1
328.5	1507.1	3	5	113420	5078.8
391.2	1045.3	3	5	114117	6801.6
394.8	575.6	3	5	62876	5655.1
417.1	1316.3	3	5	4537	3937.6
431.8	920.5	3	5	4585	3535.3
443.5	999.0	3	5	114808	9774.6
456.5	1176.8	3	5	4616	3069.3
508.1	1686.0	3	5	132592	5282.8
543.5	1299.2	3	5	116110	7020.6
544.2	613.2	3	5	4739	7630.7
568.0	352.5	3	5	4776	4977.8
568.7	1612.8	3	5	4779	5490.6
730.0	1387.9	3	5	5020	9455.5
748.5	1353.8	3	5	5050	6948.3
757.7	1376.2	3	5	68446	5545.1
759.0	1433.0	3	5	68527	5638.7
797.7	1444.2	3	5	133064	3970.7
801.8	1582.0	3	5	72736	2507.2
804.0	1314.7	3	5	229	4315.7
816.5	1603.8	3	5	72742	2695.4
830.4	1285.4	3	5	69355	7174.5
830.7	1708.0	3	5	140214	7825.9
839.0	1325.0	3	5	69033	7346.4
844.3	1389.5	3	5	69038	12467.0
844.6	1431.9	3	5	73410	2203.6
849.7	1377.9	3	5	69512	4223.2
852.1	1359.8	3	5	69490	2169.5
856.3	1401.9	3	5	73419	8157.2
859.3	1119.6	3	5	69515	5825.8
860.9	1392.4	3	5	73420	4063.1
863.8	1612.1	3	5	73427	3775.4
867.9	1605.5	3	5	73424	5571.1
870.4	1418.2	3	5	73421	3235.2
870.4	1690.5	3	5	69519	9230.1
880.4	1695.2	3	5	73438	4079.5
883.3	1322.4	3	5	71933	5694.8
884.8	1482.0	3	5	72817	6479.9
889.1	417.9	3	5	71371	7672.2
895.0	1160.5	3	5	134473	5069.0
899.0	1729.9	3	5	73454	3060.9
900.5	1144.5	3	5	134474	4847.0
900.6	1336.8	3	5	71082	2086.6
900.3	1746.8	3	5	71191	5033.5
902.3	1379.1	3	5	73455	6969.7
909.7	1593.0	3	5	71309	14074.9
912.8	1467.9	3	5	71284	8880.0
918.6	1688.0	3	5	72871	4627.2
927.4	1700.6	3	5	73475	3231.0
930.5	1660.5	3	5	73476	13822.6
949.0	1587.3	3	5	72434	8498.4
980.0	1458.3	3	5	118606	8918.2
980.6	1806.0	3	5	73527	4225.2
992.1	1634.4	3	5	73015	3069.7
997.7	1449.3	3	5	118610	8749.2
999.1	1516.8	3	5	73035	2752.6
1002.6	1739.2	3	5	73545	3664.4
1020.9	1537.2	3	5	119148	4844.9
1022.1	1580.0	3	5	73557	12248.9
1023.8	1523.1	3	5	73059	5738.4
1031.8	1398.3	3	5	73571	10064.8
1033.2	1798.0	3	5	73112	7390.0
1039.5	1574.1	3	5	83519	7334.5
1044.4	1524.7	3	5	73579	10321.6
1045.4	1410.5	3	5	73123	5909.4
1077.4	223.7	3	5	5339	4968.6
1086.8	1450.5	3	5	73185	9110.2
1099.0	1431.2	3	5	84364	4199.4
1105.8	1621.2	3	5	73215	7793.2
1125.4	1417.0	3	5	5396	7582.6
1132.0	1345.1	3	5	120699	6323.8
1134.5	1464.9	3	5	87146	7545.1
1150.3	1723.3	3	5	73267	5421.1
1151.4	1419.6	3	5	141304	3509.7
1153.9	760.9	3	5	85220	14471.6
1160.7	1723.9	3	5	73267	17816.9
1161.3	1647.8	3	5	791	13940.1
1166.0	668.0	3	5	5441	5843.1
1167.1	114.1	3	5	5437	6056.3
1167.2	710.1	3	5	5443	16969.7
1168.4	1629.7	3	5	88700	9137.2
1169.9	661.6	3	5	5446	4690.5
1170.5	1790.4	3	5	121765	6356.9
1171.8	1332.8	3	5	88433	6392.3
1174.6	1647.7	3	5	73662	6543.3
1178.3	1643.5	3	5	73662	14730.6
1195.3	1717.6	3	5	73307	5235.9
1195.7	1596.9	3	5	88703	4154.2
1207.0	1762.2	3	5	135307	5043.4
1208.1	704.6	3	5	89274	6835.4
1219.7	602.3	3	5	135301	7971.9
1224.2	1715.2	3	5	53669	2278.4
1227.0	1728.7	3	5	73681	2180.1
1228.7	1566.6	3	5	982	2812.7
1235.1	1578.0	3	5	73339	16261.4
1242.3	1764.9	3	5	73353	5386.2
1266.1	1527.4	3	5	123168	3756.2
1266.0	2008.0	3	5	89964	2868.1
1271.4	671.9	3	5	123194	4778.2
1271.5	677.0	3	5	123194	2314.2
1278.4	936.4	3	5	85253	2906.9
1285.8	989.6	3	5	5583	2833.4
1288.7	670.2	3	5	5582	5816.1
1290.0	999.5	3	5	53676	5041.4
1344.3	571.0	3	5	94713	3256.7
1366.9	1549.9	3	5	95627	14821.3
1375.9	1514.5	3	5	95987	3983.7
1382.3	674.6	3	5	124151	4664.4
1392.7	483.9	3	5	124446	6424.5
1398.1	902.3	3	5	96064	3474.2
1404.0	703.5	3	5	1650	8200.7
1419.8	685.4	3	5	5764	6592.3
1435.7	1430.9	3	5	97417	5797.9
1445.3	492.0	3	5	125034	3633.6
1453.3	613.2	3	5	5826	8800.3
1477.6	1549.0	3	5	125476	2982.7
1507.7	1728.0	3	5	99113	6812.6
1512.5	284.9	3	5	5972	12658.6
1518.6	564.7	3	5	99333	3726.8
1532.3	698.9	3	5	99569	2204.7
1535.9	642.3	3	5	99513	5644.4
1541.1	614.5	3	5	99443	4598.3
1547.2	784.0	3	5	2442	2532.1
1546.8	991.8	3	5	53838	4695.5
1549.6	509.8	3	5	136349	6529.8
1565.2	827.8	3	5	6081	4209.4
1587.9	735.8	3	5	2696	4305.4
1618.3	946.9	3	5	126928	3006.4
1621.0	798.1	3	5	6187	3787.7
1631.9	666.9	3	5	137099	10715.1
1633.5	958.4	3	5	127263	2498.9
1639.0	947.8	3	5	102499	5240.5
1642.4	898.4	3	5	143229	5557.6
1650.0	665.3	3	5	102108	6138.1
1649.3	779.9	3	5	137190	4737.4
1656.1	575.9	3	5	103428	1888.0
1668.7	539.7	3	5	102367	4836.4
1674.2	815.7	3	5	102915	11844.9
1675.9	535.3	3	5	102367	3665.1
1680.5	923.6	3	5	127915	7301.5
1689.7	947.7	3	5	103393	8910.1
1694.3	569.5	3	5	6303	4956.3
1695.1	1437.8	3	5	6296	2190.1
1716.8	738.4	3	5	103364	4940.3
1766.7	1005.4	3	5	106307	2609.4
1768.5	489.9	3	5	129542	1893.3
1771.9	515.6	3	5	6404	3606.2
1774.1	1601.8	3	5	137556	2850.3
1775.7	855.3	3	5	53868	5971.7
1776.9	678.8	3	5	6409	2732.2
1807.8	476.3	3	5	107057	5035.8
1812.6	692.5	3	5	107562	3386.9
1856.7	537.6	3	5	6520	11482.4
1877.6	598.8	3	5	103609	4293.8
1882.2	1490.0	3	5	6552	8023.7
1891.2	624.4	3	5	103620	5084.2
1897.2	622.2	3	5	103620	4271.8
1924.9	669.5	3	5	103628	6590.0
1940.5	617.3	3	5	131229	3460.1
1948.3	495.6	3	5	6623	4158.5
1949.3	1777.7	3	5	6624	6194.8
1954.0	495.9	3	5	6623	6304.9
1955.5	1778.6	3	5	6624	7767.7
1970.8	1993.2	3	5	6651	16082.8
1976.1	645.2	3	5	131318	3494.5
1978.9	753.0	3	5	103638	9291.7
1982.4	689.8	3	5	103641	2560.0
1986.3	574.8	3	5	3731	5728.9
2014.0	713.0	3	5	108689	8533.4
53.1	364.6	4	5	54069	17164.7
82.7	315.3	4	5	54183	5603.4
90.0	756.1	4	5	109324	4145.9
92.0	363.4	4	5	109649	7450.9
103.5	310.8	4	5	109694	4988.2
109.9	294.4	4	5	109695	7355.2
118.0	660.7	4	5	4059	8637.6
122.5	855.5	4	5	58792	5209.5
122.4	867.8	4	5	54252	5284.5
130.4	458.3	4	5	4089	7305.0
137.2	270.8	4	5	54263	9082.0
143.3	409.1	4	5	110059	6054.7
168.4	776.4	4	5	58989	6330.4
171.2	382.9	4	5	54318	6218.8
175.0	882.6	4	5	58991	3778.3
187.8	273.4	4	5	111068	7442.1
238.9	1470.0	4	5	4343	4397.8
239.9	821.0	4	5	58854	3370.8
244.5	714.4	4	5	55612	20125.3
281.5	684.8	4	5	55720	8209.3
281.9	837.9	4	5	39	6000.9
286.5	855.9	4	5	55514	4000.7
288.0	640.1	4	5	4412	6178.8
289.3	647.2	4	5	112145	18228.2
293.8	891.0	4	5	43	14316.1
295.0	643.7	4	5	112145	7890.4
298.0	736.9	4	5	55645	6984.2
299.7	908.0	4	5	59054	9023.9
302.1	772.7	4	5	58348	6444.0
304.2	224.5	4	5	112202	7220.2
310.2	1286.6	4	5	58666	5783.2
309.7	1295.1	4	5	58665	3569.9
324.9	684.2	4	5	55655	8491.2
327.2	633.4	4	5	55741	12425.7
340.3	532.5	4	5	113460	6196.6
340.3	821.6	4	5	113515	6311.8
342.5	806.0	4	5	50	4428.4
356.9	787.5	4	5	62524	3404.9
356.7	881.1	4	5	59062	7127.8
361.2	551.0	4	5	113779	5521.2
370.6	770.8	4	5	62526	4976.9
377.9	604.1	4	5	65071	5516.4
380.3	582.6	4	5	65019	8386.1
386.5	648.8	4	5	132342	5428.5
390.4	771.4	4	5	63729	5162.4
399.7	528.5	4	5	114486	8691.3
410.1	931.1	4	5	59081	6650.9
411.3	786.0	4	5	62996	4976.0
412.9	779.1	4	5	114424	7329.7
413.4	996.1	4	5	62925	13441.2
415.0	1037.1	4	5	62952	5833.2
422.3	923.0	4	5	59085	7030.8
423.8	582.4	4	5	114217	24321.8
425.3	1006.6	4	5	62943	11487.8
428.1	501.2	4	5	114496	8602.7
427.7	894.7	4	5	63738	5063.2
428.5	904.6	4	5	114745	6647.7
430.5	848.5	4	5	63742	8054.2
430.8	631.1	4	5	78	3584.6
434.6	429.1	4	5	112484	5919.6
436.0	976.7	4	5	59088	8550.5
440.2	639.2	4	5	65039	8860.7
444.1	905.3	4	5	63195	5443.0
447.6	508.5	4	5	63208	6618.1
452.2	225.0	4	5	4612	6501.7
452.2	562.5	4	5	63264	5267.3
452.7	588.3	4	5	63379	18015.3
453.3	515.2	4	5	114898	6875.5
454.4	762.3	4	5	63099	7765.4
455.9	789.5	4	5	63832	4902.3
459.2	1188.2	4	5	4616	5353.0
460.8	907.3	4	5	63833	7517.3
472.5	757.7	4	5	88	5751.6
472.7	515.4	4	5	63324	4502.4
475.9	812.9	4	5	63767	5972.8
479.0	883.2	4	5	4653	4800.0
484.4	428.8	4	5	63720	11068.0
485.6	403.9	4	5	65004	8690.9
486.9	446.1	4	5	4665	6893.1
488.4	790.6	4	5	63849	10443.1
490.0	863.6	4	5	63850	15993.4
493.0	594.3	4	5	63394	11606.8
491.3	881.9	4	5	63778	6707.9
495.2	525.6	4	5	115164	9480.3
497.1	376.0	4	5	115410	6115.7
498.8	430.1	4	5	112494	7481.7
499.0	467.9	4	5	66525	8453.8
499.8	882.8	4	5	66528	3848.0
500.0	841.6	4	5	63853	15595.9
503.5	401.1	4	5	115073	8585.4
503.7	481.5	4	5	115576	4109.8
513.2	416.8	4	5	112497	8270.3
520.1	552.4	4	5	115949	8676.2
522.9	606.0	4	5	63386	4155.3
525.6	520.3	4	5	66674	6518.1
528.3	850.8	4	5	63797	5224.9
530.4	596.8	4	5	63408	5461.0
532.1	494.2	4	5	115579	11236.0
534.9	405.0	4	5	4722	8348.6
536.5	389.6	4	5	115580	5919.0
538.0	596.0	4	5	66732	8675.3
549.3	484.5	4	5	115573	8050.7
557.7	363.3	4	5	116475	9247.5
558.6	413.2	4	5	116439	13926.2
564.2	419.5	4	5	105	7717.9
565.1	366.9	4	5	116476	6793.6
565.0	819.3	4	5	63868	9805.5
579.6	794.4	4	5	63869	8817.6
580.9	356.5	4	5	116760	8257.8
592.8	667.1	4	5	4807	6854.5
596.6	376.8	4	5	67266	4693.4
599.8	360.9	4	5	4820	7200.9
600.6	435.5	4	5	117303	6100.3
603.3	387.6	4	5	117311	8494.9
602.7	657.6	4	5	4822	8693.6
603.4	511.8	4	5	149937	10255.1
607.0	358.8	4	5	67793	7840.2
626.3	348.2	4	5	116771	13398.9
750.6	1599.7	4	5	73387	4470.2
786.9	1433.0	4	5	68509	10111.9
803.8	1399.8	4	5	68907	12028.1
804.1	1410.1	4	5	68911	5345.0
804.4	1458.9	4	5	68948	4768.5
812.2	1360.3	4	5	69021	4767.1
818.2	1446.4	4	5	68986	4563.3
821.6	1453.4	4	5	68988	14694.0
857.3	1584.8	4	5	73415	14021.7
866.6	1435.9	4	5	69526	6029.1
870.0	1391.6	4	5	72799	4372.0
880.5	1608.4	4	5	72821	5783.1
880.6	1617.8	4	5	72804	7118.0
880.4	1628.3	4	5	69626	7718.3
884.0	1685.4	4	5	73438	12929.1
888.1	1648.2	4	5	72824	2677.1
892.2	1379.5	4	5	72844	9023.7
894.3	1534.8	4	5	72845	3486.8
895.6	1495.7	4	5	72834	7090.5
898.5	1684.7	4	5	72839	8450.6
899.5	1419.5	4	5	72853	7548.8
901.5	1639.2	4	5	71220	5492.1
902.5	1392.4	4	5	72851	6597.1
910.3	1597.9	4	5	71309	8303.5
911.1	1444.9	4	5	72872	5952.3
911.8	1662.8	4	5	71279	16730.1
914.9	1410.0	4	5	72896	7015.6
921.6	1444.7	4	5	73470	5603.2
923.7	1730.6	4	5	72909	11047.6
925.4	1364.5	4	5	71947	6740.7
927.1	1571.5	4	5	71832	11044.4
928.0	1378.8	4	5	71990	4357.4
931.0	1448.3	4	5	118600	12730.0
934.1	1699.7	4	5	5214	4745.3
941.2	1478.9	4	5	73485	4836.6
947.4	1759.4	4	5	118906	9592.3
952.7	1388.6	4	5	71961	3062.0
952.9	1477.7	4	5	118933	6203.7
954.3	1653.9	4	5	73504	7985.9
958.3	1695.2	4	5	72649	5590.7
959.7	1445.9	4	5	118953	13182.1
958.6	1527.7	4	5	72521	5437.5
962.2	1661.6	4	5	73510	7492.4
968.6	1524.5	4	5	118982	8822.1
969.4	1794.9	4	5	72982	4597.3
970.7	1496.0	4	5	72977	3180.5
971.3	1540.2	4	5	72983	12243.7
971.8	1602.2	4	5	465	10550.2
980.2	1529.9	4	5	118999	4930.5
984.4	1663.3	4	5	73533	2531.9
984.8	1569.5	4	5	73532	6452.7
985.1	1694.2	4	5	73539	9680.9
989.0	1737.5	4	5	499	10405.3
991.4	1508.9	4	5	501	11128.0
997.9	1340.9	4	5	5267	2620.9
998.1	1603.7	4	5	73544	12679.9
1000.5	1431.7	4	5	118611	10413.2
1002.0	1589.5	4	5	73543	11934.8
1007.8	1464.9	4	5	118592	4182.5
1009.4	1354.6	4	5	71998	3350.8
1010.0	1407.2	4	5	119213	6997.2
1009.7	1369.2	4	5	71969	2504.5
1016.7	1473.0	4	5	118612	2772.0
1020.1	1412.2	4	5	73072	4729.6
1020.4	1549.3	4	5	73564	8221.5
1023.1	1679.7	4	5	5294	3887.0
1029.3	1541.5	4	5	119148	3612.6
1031.7	1588.2	4	5	73098	7682.6
1032.5	1667.4	4	5	73086	3621.5
1034.5	1626.0	4	5	73100	4736.6
1034.0	1704.1	4	5	73570	2850.3
1035.0	1688.1	4	5	547	8078.9
1042.7	1672.9	4	5	5318	11450.3
1043.0	1769.5	4	5	569	10688.6
1049.1	1614.6	4	5	73133	3103.2
1052.8	1697.0	4	5	73130	3446.7
1054.1	1060.0	4	5	83533	4570.5
1054.0	1568.9	4	5	83612	9816.3
1065.7	1467.3	4	5	73600	3739.2
1065.8	1659.4	4	5	73595	5998.7
1069.7	1503.7	4	5	626	3742.8
1072.2	1470.8	4	5	73600	3820.5
1076.1	1589.5	4	5	73168	5949.2
1077.6	900.0	4	5	85197	4057.1
1078.9	1032.2	4	5	119378	12968.3
1089.3	1459.7	4	5	73619	5618.2
1089.2	1726.9	4	5	5354	9880.0
1091.1	1361.8	4	5	655	9880.0
1090.9	1615.6	4	5	73195	4809.0
1091.7	1465.0	4	5	84354	9289.2
1093.2	1600.6	4	5	73625	4770.7
1097.1	1521.9	4	5	73620	6164.6
1096.2	1560.0	4	5	84619	3878.1
1106.2	1029.8	4	5	120463	12599.8
1107.3	289.9	4	5	5377	7860.1
1107.9	1534.5	4	5	691	9823.1
1107.6	1601.5	4	5	73213	8233.1
1108.6	1635.8	4	5	73634	8607.8
1109.6	1504.2	4	5	84555	6065.4
1108.4	1543.9	4	5	84637	12270.2
1117.7	563.2	4	5	119460	18143.8
1117.8	1722.9	4	5	73230	4258.8
1119.5	1615.3	4	5	723	3496.6
1120.3	1558.1	4	5	84827	10023.2
1122.1	1600.1	4	5	73644	4534.7
1123.2	1732.9	4	5	73229	2454.5
1127.8	569.9	4	5	84901	4768.5
1132.8	547.1	4	5	119535	14363.1
1134.4	1585.4	4	5	88666	3355.4
1135.3	819.4	4	5	85057	3518.1
1135.8	1003.0	4	5	87696	28917.7
1136.6	1507.2	4	5	87154	4846.5
1139.6	1548.1	4	5	87414	4594.4
1141.8	596.0	4	5	119583	10084.0
1142.8	566.9	4	5	119582	7668.4
1143.4	1527.4	4	5	87435	4590.0
1146.1	726.7	4	5	88149	7037.7
1145.8	999.4	4	5	87099	8682.0
1152.3	1539.5	4	5	5420	3365.4
1152.7	509.1	4	5	120860	6003.8
1153.4	720.9	4	5	88128	20642.3
1153.8	552.4	4	5	119539	5476.6
1155.8	1691.8	4	5	73265	2058.9
1156.4	610.7	4	5	119585	4988.6
1156.7	679.4	4	5	87569	3961.2
1156.4	697.8	4	5	87844	10774.6
1156.7	987.0	4	5	87697	7329.4
1156.7	1629.8	4	5	88695	5260.4
1157.1	1774.1	4	5	121762	3585.9
1158.1	621.0	4	5	5428	2180.3
1158.8	1588.7	4	5	88698	3353.4
1159.2	1017.7	4	5	120862	5452.3
1159.9	1040.1	4	5	87478	5077.8
1165.2	1026.4	4	5	88617	10610.5
1165.5	482.3	4	5	135222	10171.0
1166.4	1017.9	4	5	88617	3241.0
1167.1	1733.0	4	5	88083	3706.1
1170.5	954.9	4	5	85107	4788.3
1172.8	1540.4	4	5	5457	3827.4
1176.4	507.6	4	5	120921	6677.7
1177.8	1566.9	4	5	73660	3966.6
1178.3	682.7	4	5	88454	4681.2
1179.0	1035.1	4	5	88456	5157.5
1180.6	771.3	4	5	839	9087.9
1182.9	613.4	4	5	845	9944.9
1183.4	649.6	4	5	5468	6339.4
1183.5	1011.2	4	5	88471	5543.8
1184.4	717.2	4	5	89273	4246.0
1186.6	667.5	4	5	88603	8824.5
1187.4	1021.3	4	5	88468	11851.3
1191.5	643.1	4	5	119554	8112.3
1189.6	651.5	4	5	89030	6568.2
1190.4	701.9	4	5	89074	5476.4
1191.6	616.3	4	5	861	2561.9
1192.5	944.0	4	5	121058	4665.1
1193.6	1781.3	4	5	121771	9107.6
1194.7	668.7	4	5	88603	6795.2
1194.7	994.5	4	5	89111	9204.5
1198.9	782.7	4	5	121369	12194.9
1197.9	1261.7	4	5	121348	12452.2
1198.5	1810.0	4	5	121772	8851.3
1200.0	1564.2	4	5	73668	8376.1
1200.7	632.3	4	5	894	11890.0
1202.3	1697.4	4	5	89147	3967.1
1203.8	612.9	4	5	119594	16663.4
1204.3	1559.4	4	5	89374	3790.8
1204.8	665.0	4	5	899	12413.8
1205.3	1524.6	4	5	5497	8031.5
1207.9	1771.6	4	5	920	2825.0
1207.7	1799.0	4	5	121777	12110.4
1209.5	912.9	4	5	121052	3746.4
1211.0	1820.2	4	5	121775	10489.3
1213.4	1597.8	4	5	73331	6020.3
1213.0	574.3	4	5	89615	9670.3
1216.5	751.4	4	5	88144	3684.0
1215.4	794.2	4	5	935	4041.3
1215.4	981.0	4	5	89589	11904.9
1220.0	760.5	4	5	5514	5967.0
1220.0	800.3	4	5	122253	6105.9
1219.6	879.3	4	5	89204	7139.4
1221.2	673.7	4	5	89627	11753.2
1222.5	1777.8	4	5	5520	12597.6
1224.3	943.9	4	5	122471	7080.0
1224.6	2014.6	4	5	89459	4675.7
1225.8	730.7	4	5	122330	3667.3
1225.9	811.3	4	5	85135	23744.6
1226.5	701.6	4	5	89577	7001.4
1227.2	589.4	4	5	122467	14710.5
1231.9	600.7	4	5	122523	5773.7
1236.6	647.1	4	5	89676	3133.0
1237.7	910.9	4	5	85139	5793.8
1242.5	570.9	4	5	121393	6926.8
1241.7	627.6	4	5	93198	13905.2
1245.0	700.4	4	5	5542	4738.3
1247.7	923.0	4	5	85146	2592.0
1248.1	931.8	4	5	85146	21443.0
1248.9	588.0	4	5	155641	16974.4
1248.7	1037.8	4	5	89835	5603.6
1250.4	679.7	4	5	1043	12422.9
1253.4	613.7	4	5	90059	4220.0
1254.3	591.3	4	5	155641	8973.3
1256.2	667.1	4	5	123078	11136.5
1255.2	699.8	4	5	123135	8712.7
1257.4	922.4	4	5	85153	1683.1
1257.5	990.8	4	5	5549	4609.7
1259.2	932.8	4	5	90192	4761.9
1262.0	727.4	4	5	90184	5619.3
1262.2	664.0	4	5	123193	3731.0
1267.1	539.4	4	5	90271	5936.9
1266.7	686.3	4	5	135458	16378.8
1270.2	62.1	4	5	5563	4917.5
1273.5	623.0	4	5	93204	13215.3
1274.8	613.4	4	5	93204	10499.2
1275.7	775.5	4	5	90286	5865.0
1276.8	551.2	4	5	121388	7155.5
1284.0	753.7	4	5	123365	10193.6
1285.0	702.8	4	5	92118	7269.3
1285.1	983.7	4	5	85256	11473.8
1286.5	937.5	4	5	85253	9771.5
1288.4	604.7	4	5	93210	8053.7
1290.6	577.3	4	5	93213	3005.5
1290.3	906.1	4	5	85255	8128.8
1293.0	982.8	4	5	85256	11017.0
1293.6	707.5	4	5	135582	5713.1
1294.3	715.4	4	5	92280	11913.4
1298.6	746.6	4	5	92039	3254.1
1300.4	967.7	4	5	85175	6224.2
1300.9	1430.8	4	5	5604	2400.7
1302.1	683.6	4	5	123533	3593.4
1307.0	746.7	4	5	92994	5712.6
1308.5	577.2	4	5	93291	6108.0
1312.0	563.0	4	5	1270	12121.2
1317.9	546.8	4	5	92786	3794.9
1320.2	738.3	4	5	5625	4161.3
1321.2	593.0	4	5	5627	10077.7
1320.7	607.0	4	5	93293	5606.7
1323.1	798.0	4	5	94231	11810.0
1324.1	525.1	4	5	92916	3803.5
1324.2	1030.3	4	5	94511	2473.9
1327.7	736.4	4	5	93057	11513.0
1330.5	697.8	4	5	93114	3073.3
1332.9	578.5	4	5	94222	10025.2
1333.3	671.3	4	5	93107	2953.1
1335.3	508.2	4	5	92914	12807.1
1335.4	519.1	4	5	92915	4141.6
1339.9	470.0	4	5	94652	7753.5
1340.4	694.7	4	5	94679	10075.6
1342.5	493.3	4	5	95179	5835.8
1342.7	722.0	4	5	123700	7903.3
1345.3	548.2	4	5	5649	5785.8
1345.3	641.7	4	5	93242	5994.4
1346.7	555.9	4	5	1389	5356.9
1349.2	497.1	4	5	94782	7843.3
1347.2	531.8	4	5	123777	4824.2
1346.8	774.6	4	5	1417	5951.9
1349.0	793.9	4	5	94250	4416.0
1351.5	673.6	4	5	94681	3748.5
1353.0	801.1	4	5	94251	6475.1
1355.5	607.3	4	5	93250	5454.8
1356.4	590.7	4	5	5654	4989.4
1359.7	754.7	4	5	94256	3851.0
1361.7	700.1	4	5	123946	8599.8
1361.2	507.6	4	5	124028	3105.7
1361.8	800.9	4	5	94241	4005.8
1367.8	556.6	4	5	93305	9979.7
1368.7	834.2	4	5	5680	2097.6
1369.7	605.6	4	5	93251	8421.6
1375.7	709.6	4	5	1528	4230.6
1375.6	2039.5	4	5	124119	5396.8
1376.8	702.0	4	5	1528	9200.4
1378.4	859.8	4	5	95852	4491.3
1382.7	743.5	4	5	96207	7968.1
1383.9	601.3	4	5	124145	9832.5
1384.9	817.4	4	5	95854	3878.2
1387.1	685.4	4	5	124154	6158.6
1387.1	535.6	4	5	5703	5136.1
1390.4	586.6	4	5	96179	2813.2
1389.4	763.6	4	5	124327	11267.0
1395.6	642.9	4	5	93314	2785.6
1397.2	600.6	4	5	1607	17233.6
1398.0	617.3	4	5	93313	3834.9
1400.9	663.6	4	5	5722	5621.0
1409.1	662.9	4	5	124164	2924.2
1411.2	766.1	4	5	96523	3315.1
1411.6	573.3	4	5	96563	3038.6
1412.0	520.5	4	5	96585	5477.4
1415.0	839.8	4	5	5756	10696.0
1415.5	588.0	4	5	93320	5932.0
1417.3	509.6	4	5	124554	10182.3
1416.2	833.1	4	5	5756	2374.5
1419.5	718.6	4	5	96592	3538.0
1420.0	532.2	4	5	1706	9245.7
1424.6	651.6	4	5	93325	3294.2
1433.3	508.0	4	5	96710	8900.4
1434.9	717.3	4	5	97034	4563.9
1436.8	554.2	4	5	97050	4740.0
1436.1	904.9	4	5	97164	9299.9
1443.7	579.1	4	5	96925	5324.2
1443.9	672.6	4	5	125303	8366.9
1444.1	765.7	4	5	5820	4761.1
1449.7	650.1	4	5	125370	9506.8
1452.9	529.5	4	5	98516	3418.5
1455.3	544.6	4	5	98517	17744.5
1457.8	562.6	4	5	96936	3255.0
1458.6	553.7	4	5	5850	14731.0
1459.6	861.2	4	5	97864	8991.3
1460.7	675.4	4	5	125432	11615.1
1467.0	606.5	4	5	97982	11249.1
1466.5	860.3	4	5	97865	8423.2
1469.2	592.2	4	5	96927	5914.5
1468.7	683.6	4	5	136171	5152.5
1474.3	839.0	4	5	97860	9418.2
1474.7	420.5	4	5	98090	5313.6
1474.7	565.2	4	5	5892	9345.5
1476.3	595.7	4	5	5896	4594.1
1476.7	603.6	4	5	97984	3994.7
1477.2	621.1	4	5	2051	4891.0
1481.3	608.0	4	5	97984	5733.9
1480.7	707.8	4	5	5902	6155.6
1481.1	738.6	4	5	2074	6066.1
1487.4	637.3	4	5	125580	10257.0
1487.7	707.5	4	5	125583	6337.0
1489.6	690.5	4	5	2147	6613.8
1493.7	644.1	4	5	5938	8877.1
1495.7	444.0	4	5	125642	5103.1
1496.4	589.8	4	5	125622	5117.7
1497.9	667.8	4	5	98719	8170.2
1499.2	617.2	4	5	98498	9666.6
1499.2	465.6	4	5	125644	11437.9
1501.3	610.8	4	5	98498	2961.2
1500.5	848.4	4	5	98709	2880.3
1501.6	836.4	4	5	98362	3557.0
1504.0	753.0	4	5	125804	1901.8
1504.8	599.9	4	5	125833	4492.8
1505.8	692.8	4	5	98917	4661.3
1506.1	819.4	4	5	125892	5296.9
1509.5	1012.2	4	5	98924	4813.9
1513.1	1171.1	4	5	99080	9293.6
1515.2	1135.0	4	5	125947	4674.1
1517.6	1101.1	4	5	98950	5066.2
1517.7	642.9	4	5	99106	7097.7
1522.7	880.2	4	5	126001	16855.2
1524.6	621.0	4	5	99213	4569.8
1528.7	600.2	4	5	5992	13119.1
1529.1	661.0	4	5	99779	22386.4
1534.7	472.1	4	5	126034	8260.4
1534.9	555.0	4	5	136344	2485.1
1535.7	849.7	4	5	2413	4570.5
1542.9	670.9	4	5	6018	11453.6
1544.3	1206.5	4	5	2422	3913.4
1544.4	1422.9	4	5	99849	12573.0
1547.9	756.9	4	5	136696	3821.1
1549.5	452.7	4	5	100170	3292.3
1549.3	560.8	4	5	6035	16825.3
1549.8	601.4	4	5	99888	6583.5
1554.1	548.3	4	5	100052	2188.0
1555.3	640.7	4	5	100195	4611.6
1555.9	694.1	4	5	2515	4901.2
1560.9	912.9	4	5	6061	9011.9
1564.6	928.3	4	5	2574	2398.3
1565.0	571.4	4	5	126270	3018.0
1566.4	800.6	4	5	136770	2167.1
1566.4	612.6	4	5	6078	4380.2
1567.1	746.0	4	5	126208	3491.1
1574.0	559.2	4	5	100688	11622.2
1576.4	625.2	4	5	100690	6807.8
1575.9	853.0	4	5	100550	12173.4
1577.8	590.2	4	5	6098	6572.6
1583.2	608.2	4	5	100801	5756.8
1584.4	512.3	4	5	126945	9673.1
1585.0	1495.4	4	5	100815	7141.9
1585.0	540.9	4	5	127281	9627.1
1586.6	587.7	4	5	126555	3309.9
1587.3	802.7	4	5	100819	7833.2
1585.5	835.2	4	5	100888	8698.6
1589.2	505.6	4	5	126935	10682.2
1590.2	923.7	4	5	126560	3049.4
1592.5	562.0	4	5	127282	14141.0
1595.1	655.1	4	5	6153	7971.8
1597.0	933.7	4	5	126637	7909.6
1602.3	30.2	4	5	6157	5345.6
1602.1	757.9	4	5	126646	3491.5
1604.0	793.0	4	5	6159	4490.4
1605.1	519.3	4	5	100944	10412.9
1607.3	580.3	4	5	2775	4424.9
1609.4	858.3	4	5	126871	10413.2
1610.1	821.5	4	5	100830	3641.5
1610.5	996.5	4	5	143153	5542.7
1614.7	803.9	4	5	101450	7201.3
1616.2	648.0	4	5	100921	8050.0
1617.5	780.2	4	5	101608	3324.7
1618.4	670.5	4	5	2827	2264.0
1620.0	581.7	4	5	127272	7962.5
1621.1	556.9	4	5	127254	3150.2
1622.4	870.0	4	5	101755	8130.4
1622.9	733.0	4	5	127653	7546.6
1625.6	1006.0	4	5	101747	5526.4
1631.0	900.0	4	5	101819	12818.4
1634.2	617.0	4	5	6204	5889.9
1639.9	539.9	4	5	127569	4474.3
1644.2	1489.0	4	5	2948	6987.0
1647.0	674.6	4	5	102108	2594.1
1647.9	433.9	4	5	128000	6369.9
1648.6	916.6	4	5	102095	7438.7
1649.3	631.8	4	5	101157	9702.8
1651.5	992.5	4	5	102637	7832.7
1653.3	485.3	4	5	102250	10626.1
1654.6	429.0	4	5	128080	8949.9
1653.4	722.7	4	5	102114	14914.6
1655.8	911.7	4	5	102094	6920.9
1657.3	662.0	4	5	3001	5675.2
1658.5	434.2	4	5	128000	3316.4
1660.4	450.8	4	5	128003	5133.8
1662.0	616.9	4	5	103560	7496.9
1664.6	503.7	4	5	102255	17222.1
1665.5	918.2	4	5	102995	2230.3
1666.5	936.6	4	5	102547	16285.4
1668.1	490.6	4	5	127873	15101.5
1668.1	636.6	4	5	102802	4236.5
1669.8	691.2	4	5	103432	2673.3
1671.1	1019.2	4	5	127798	5930.0
1671.0	508.2	4	5	103038	5733.6
1671.1	624.7	4	5	102801	11693.2
1672.3	722.8	4	5	102513	6968.9
1676.1	658.8	4	5	6278	3118.0
1680.3	707.0	4	5	103168	3227.6
1680.8	476.8	4	5	6284	4876.1
1682.5	575.9	4	5	103440	10698.2
1681.7	648.5	4	5	103437	10022.3
1684.4	448.7	4	5	6283	6385.8
1686.4	539.2	4	5	128090	7534.0
1686.0	993.0	4	5	102632	6007.5
1688.1	686.2	4	5	103565	2560.8
1690.2	490.5	4	5	127921	6220.6
1690.9	1207.0	4	5	103295	5721.5
1696.7	548.9	4	5	6306	5183.3
1699.3	622.7	4	5	103448	2156.1
1700.0	774.4	4	5	103298	3409.8
1699.8	830.9	4	5	105573	3672.6
1699.1	852.3	4	5	3110	2284.4
1700.6	630.1	4	5	103576	5861.3
1701.9	572.0	4	5	103574	6801.5
1705.8	603.8	4	5	103573	3690.0
1710.0	494.4	4	5	6323	5142.9
1714.9	871.4	4	5	129157	8043.2
1716.9	494.3	4	5	3183	7869.1
1718.2	475.1	4	5	128102	7850.8
1721.0	555.9	4	5	128039	6574.5
1721.6	579.1	4	5	105969	10111.2
1722.2	903.3	4	5	105773	8704.1
1724.1	917.1	4	5	3197	3712.6
1725.3	743.9	4	5	129293	3893.1
1727.6	496.1	4	5	3203	7451.8
1731.7	556.8	4	5	128108	7249.9
1734.1	894.3	4	5	105992	3754.9
1738.4	925.8	4	5	129406	5825.8
1739.5	531.8	4	5	128113	6860.2
1739.0	658.6	4	5	6358	8492.4
1739.5	958.6	4	5	129413	4931.6
1740.7	627.7	4	5	129402	5182.1
1743.5	567.1	4	5	143514	13543.8
1743.4	1768.8	4	5	129401	11501.6
1745.7	583.4	4	5	106041	3486.9
1748.2	758.1	4	5	129291	8453.4
1749.0	786.0	4	5	106120	5061.9
1749.8	910.3	4	5	106238	4068.6
1752.0	593.8	4	5	129438	10240.1
1753.6	529.0	4	5	106116	16127.3
1755.5	495.9	4	5	128117	8374.9
1755.5	555.2	4	5	6384	4591.2
1757.3	583.0	4	5	106536	3784.9
1760.8	651.7	4	5	3315	8133.2
1763.8	629.0	4	5	103471	7253.2
1762.9	1009.8	4	5	106304	2774.8
1766.8	1595.1	4	5	129503	13530.7
1767.9	473.2	4	5	106570	4571.3
1772.0	490.8	4	5	129542	10984.4
1774.7	618.5	4	5	6403	5803.0
1775.6	532.2	4	5	3334	12518.7
1776.7	465.7	4	5	6410	3400.7
1776.8	737.7	4	5	130058	5847.3
1779.9	1016.9	4	5	106312	6630.4
1779.6	1042.5	4	5	6413	8188.2
1781.3	891.4	4	5	3346	7338.2
1782.5	600.9	4	5	130224	4233.1
1781.8	876.8	4	5	106590	5464.8
1785.0	521.4	4	5	3360	7107.9
1785.4	745.1	4	5	130059	8972.5
1786.7	536.2	4	5	129589	12984.4
1787.2	858.8	4	5	106608	6084.0
1787.8	890.8	4	5	106236	4068.3
1789.1	604.2	4	5	103600	6087.1
1790.9	552.1	4	5	130231	12511.4
1794.3	712.7	4	5	6438	5321.9
1797.7	606.5	4	5	103484	5047.7
1799.3	553.0	4	5	6445	4011.1
1805.2	521.3	4	5	129570	9853.1
1804.7	614.0	4	5	103602	4229.8
1808.5	923.8	4	5	3412	7132.1
1810.9	449.2	4	5	106846	9491.9
1809.2	596.2	4	5	130471	3564.7
1811.8	713.7	4	5	130423	3746.9
1812.6	872.9	4	5	107328	2805.6
1814.5	510.8	4	5	129576	5298.2
1817.0	932.1	4	5	106803	6031.4
1820.5	568.4	4	5	129598	4115.9
1826.4	1636.6	4	5	6481	3661.3
1830.2	698.7	4	5	6492	2446.1
1832.5	1606.4	4	5	3456	8706.1
1834.1	842.4	4	5	107071	3583.9
1842.4	513.9	4	5	130591	6550.8
1843.3	523.8	4	5	107898	4215.2
1842.7	802.4	4	5	107076	4753.4
1848.2	540.0	4	5	6514	5962.3
1853.0	522.1	4	5	130591	10916.3
1883.4	659.4	4	5	103614	3600.6
1885.9	616.5	4	5	3565	6216.7
1885.2	599.0	4	5	103617	6770.5
1891.6	587.1	4	5	103616	8060.7
1895.2	300.3	4	5	137958	12486.7
1895.5	627.3	4	5	103620	5717.4
1900.5	632.3	4	5	103622	3562.3
1901.4	578.7	4	5	108344	5989.7
1902.6	548.1	4	5	130914	4887.4
1908.5	673.4	4	5	6576	6930.9
1909.7	576.6	4	5	108374	4080.0
1913.0	665.1	4	5	108373	6677.5
1913.3	687.1	4	5	103627	11198.5
1916.4	579.0	4	5	108374	7441.0
1919.7	572.8	4	5	6593	6492.6
1928.2	579.7	4	5	108426	5071.3
1931.1	726.5	4	5	138041	9182.4
1936.2	599.3	4	5	6611	9138.4
1938.8	711.5	4	5	3673	6050.9
1943.2	737.2	4	5	138021	9588.7
1946.7	658.9	4	5	103528	8186.7
1946.7	1564.1	4	5	131227	18673.6
1951.4	426.5	4	5	6622	12304.2
1953.5	610.7	4	5	108599	8157.2
1956.5	650.4	4	5	103537	5811.3
1957.3	882.1	4	5	152401	5036.8
1974.2	721.6	4	5	103637	2077.6
1978.2	1804.4	4	5	8284	10586.8
1985.0	727.7	4	5	103552	5360.6
1986.4	248.5	4	5	6666	3660.4
1992.7	723.0	4	5	108663	12086.8
2000.1	244.3	4	5	6678	4851.2
2004.6	662.1	4	5	108674	5501.6
22.2	1088.8	4	5	3823	5065.6
23.2	1031.9	4	5	3827	4110.2
26.3	444.5	4	5	108801	3341.5
36.2	1248.0	4	5	3852	3339.8
49.2	2030.4	4	5	3876	2684.3
58.7	395.4	4	5	131392	2845.8
58.4	387.1	4	5	131389	3983.6
60.4	325.3	4	5	54073	2297.1
62.5	316.1	4	5	54070	3832.9
63.3	823.5	4	5	109002	5127.6
64.4	301.0	4	5	3915	2179.2
64.1	347.6	4	5	108923	6237.1
72.8	318.2	4	5	3933	4778.2
73.2	422.6	4	5	109053	4792.8
78.4	344.4	4	5	109048	5593.1
80.7	291.1	4	5	109119	4805.1
82.3	439.1	4	5	109320	3286.3
82.7	807.0	4	5	58943	7733.9
84.8	360.3	4	5	109299	7383.3
83.7	368.4	4	5	109299	1941.0
84.8	825.7	4	5	109603	4340.1
86.7	337.3	4	5	109325	2831.8
87.3	320.8	4	5	109659	5398.8
87.2	352.2	4	5	109328	4730.9
88.7	1093.4	4	5	3956	3733.0
91.1	341.5	4	5	3977	6872.7
93.5	279.1	4	5	109655	5095.9
98.0	311.2	4	5	3986	4258.4
101.4	261.7	4	5	109339	2379.4
104.2	355.8	4	5	109684	5112.8
109.2	423.6	4	5	109704	4209.1
114.2	234.8	4	5	109340	4804.9
117.9	450.9	4	5	54230	2856.1
122.5	371.0	4	5	54365	2788.4
123.7	453.4	4	5	55594	2843.6
129.2	464.4	4	5	4089	3038.4
130.4	289.9	4	5	54368	5721.2
131.3	404.9	4	5	110058	1981.3
133.7	281.3	4	5	54262	5946.2
134.0	398.3	4	5	110058	1948.4
135.8	383.9	4	5	54371	7966.7
139.5	149.8	4	5	110134	2757.7
140.8	266.4	4	5	54263	7343.4
142.0	380.7	4	5	54371	7673.0
142.9	866.6	4	5	58965	3188.0
148.0	318.5	4	5	4142	3131.0
152.7	128.3	4	5	110136	2442.6
153.8	325.9	4	5	4155	4796.6
155.0	211.0	4	5	110561	3468.0
157.3	805.8	4	5	58980	3144.9
160.2	1463.1	4	5	4170	1979.3
161.5	706.0	4	5	55203	4741.8
163.2	395.0	4	5	54285	4642.3
164.7	208.0	4	5	110566	3306.5
169.0	332.0	4	5	54360	14672.9
170.0	430.8	4	5	110534	6065.8
170.6	1224.7	4	5	4187	3065.0
173.1	809.9	4	5	58993	3475.6
173.8	303.1	4	5	4198	8382.1
176.3	253.5	4	5	110572	4938.5
176.3	1184.3	4	5	4201	3933.2
178.5	839.0	4	5	58816	3142.1
178.3	854.1	4	5	58995	3181.2
183.1	1226.0	4	5	4224	2670.7
184.3	713.6	4	5	55200	5246.9
186.0	246.5	4	5	110580	4607.1
185.5	319.6	4	5	55375	2892.5
187.1	377.3	4	5	111098	2534.0
188.1	756.1	4	5	55369	3565.9
188.5	871.9	4	5	59001	4158.1
191.0	2043.9	4	5	4269	4532.7
191.5	259.2	4	5	110582	4239.2
194.0	829.9	4	5	59005	5040.8
196.0	195.8	4	5	131774	2831.1
196.8	876.3	4	5	58823	8371.6
197.3	904.7	4	5	59010	2129.8
197.8	462.6	4	5	55599	4216.8
198.7	747.2	4	5	58831	4967.7
199.3	939.3	4	5	59008	4011.2
199.7	220.2	4	5	110586	4698.7
200.0	795.1	4	5	59009	1711.1
201.2	288.0	4	5	111250	2654.0
200.9	771.8	4	5	59011	4164.9
205.0	748.9	4	5	58831	4505.6
209.7	1391.3	4	5	4294	4638.7
210.3	869.3	4	5	25	5150.5
212.0	779.3	4	5	111321	2807.3
211.8	1382.5	4	5	4283	3230.0
212.9	359.6	4	5	111328	5378.6
214.0	818.0	4	5	59019	2627.2
214.3	1257.8	4	5	4307	14000.9
218.9	830.0	4	5	58840	2826.1
219.3	881.9	4	5	55436	2146.5
219.6	910.5	4	5	58842	2504.3
225.3	783.9	4	5	111453	2026.7
230.9	709.5	4	5	55444	3547.9
230.7	807.4	4	5	59032	2589.6
231.9	714.2	4	5	55444	5674.0
233.0	911.5	4	5	58848	3767.5
233.0	922.9	4	5	59033	6114.5
234.8	878.2	4	5	59035	2536.7
240.1	324.6	4	5	54403	3009.3
240.1	813.3	4	5	55469	4036.1
242.1	912.1	4	5	35	4278.5
246.8	404.6	4	5	111471	8870.8
250.7	813.0	4	5	55468	11719.2
251.5	912.9	4	5	35	2424.1
252.5	368.4	4	5	54406	2829.5
252.3	994.0	4	5	4365	2822.1
255.6	1585.0	4	5	4380	2523.0
260.9	560.3	4	5	55617	4477.7
262.8	572.3	4	5	55703	5335.5
263.9	656.7	4	5	55709	3998.8
266.7	830.4	4	5	111718	2086.5
265.2	1348.7	4	5	111693	9466.1
270.2	667.4	4	5	55586	7447.5
270.9	823.6	4	5	111719	3622.7
272.1	316.6	4	5	54409	4494.4
273.1	507.0	4	5	58276	4429.2
274.5	692.2	4	5	55714	2061.1
275.6	684.7	4	5	55625	3828.6
276.0	395.0	4	5	54412	2726.5
277.2	760.2	4	5	55712	4081.8
280.7	1597.0	4	5	4402	2365.5
284.2	904.9	4	5	59052	3245.4
285.0	546.6	4	5	55722	2982.9
286.8	710.9	4	5	40	6853.4
289.6	674.2	4	5	112147	3684.2
290.3	197.7	4	5	4419	2756.4
291.0	787.3	4	5	58329	1579.3
293.1	681.5	4	5	55726	3290.1
295.5	545.2	4	5	55642	6352.6
296.5	825.9	4	5	111711	7057.9
297.1	875.3	4	5	112163	11066.0
299.0	650.5	4	5	112164	6604.8
305.9	608.5	4	5	58343	5311.4
305.5	653.0	4	5	55730	4689.9
307.5	465.4	4	5	112416	2365.5
309.2	520.8	4	5	112293	1544.1
311.4	396.7	4	5	58671	4627.6
314.0	767.7	4	5	58363	1976.5
315.9	653.8	4	5	55730	2393.7
315.8	1294.0	4	5	58664	2159.3
316.1	360.0	4	5	112401	10462.4
316.5	380.9	4	5	58670	6393.9
319.9	488.0	4	5	112419	11944.6
320.8	677.1	4	5	55739	3916.1
322.6	726.1	4	5	55738	4621.4
322.4	779.1	4	5	58366	5072.3
321.2	844.0	4	5	4443	32260.2
324.8	1511.3	4	5	4446	8032.9
327.7	807.8	4	5	58757	7186.8
328.3	919.4	4	5	58885	4692.3
328.8	407.8	4	5	4448	3386.1
329.8	615.0	4	5	65059	4565.2
330.0	726.9	4	5	58778	3663.9
329.7	1505.5	4	5	113420	7456.8
333.4	427.3	4	5	112452	2694.7
333.8	990.2	4	5	58775	2869.8
336.3	687.0	4	5	58759	3250.2
336.7	561.7	4	5	55745	4568.9
337.8	613.5	4	5	65059	10130.3
339.0	360.8	4	5	113500	1967.1
340.1	219.7	4	5	113474	4090.1
341.6	456.3	4	5	112456	4801.0
342.8	409.2	4	5	4462	3410.9
344.5	715.9	4	5	58779	1708.8
345.7	703.6	4	5	113577	2838.5
346.5	369.4	4	5	113823	2963.1
348.6	664.0	4	5	55743	9187.2
348.3	1408.7	4	5	4475	7501.1
349.3	443.8	4	5	112460	5814.8
348.7	506.5	4	5	113576	9430.4
349.1	556.0	4	5	58748	4500.2
349.2	640.1	4	5	113650	5193.7
349.6	699.1	4	5	113579	4771.0
349.9	531.9	4	5	55749	2788.8
351.8	672.3	4	5	55750	7467.1
355.1	954.6	4	5	54	2268.1
355.9	474.0	4	5	112463	5770.7
358.0	661.0	4	5	55752	3722.7
358.5	761.7	4	5	55	3642.3
361.2	687.7	4	5	114021	4852.0
362.3	608.3	4	5	65065	5941.1
362.0	643.8	4	5	113652	6329.2
363.6	839.5	4	5	56	2461.5
364.4	774.9	4	5	4498	2518.7
365.0	515.5	4	5	4497	5084.6
366.2	501.2	4	5	112468	4864.3
368.6	248.2	4	5	113972	3162.3
369.2	485.7	4	5	112472	4358.3
369.8	687.0	4	5	114028	5722.3
370.5	849.8	4	5	59064	3589.0
375.0	577.9	4	5	65016	3570.2
374.8	710.3	4	5	114023	1853.9
375.6	906.5	4	5	59065	5511.1
376.0	639.5	4	5	132338	5212.0
376.7	892.1	4	5	59066	4249.4
378.1	500.2	4	5	114090	4623.8
378.8	514.0	4	5	114092	6140.4
378.3	688.0	4	5	114029	4838.3
378.7	213.3	4	5	114087	2567.8
379.3	568.7	4	5	60	4169.4
379.6	616.7	4	5	65073	3959.1
381.1	659.4	4	5	132339	2596.5
381.4	827.0	4	5	62547	7019.2
382.0	803.1	4	5	62532	3972.2
383.1	774.3	4	5	62548	5205.5
384.2	410.5	4	5	4511	9924.4
385.3	458.9	4	5	112479	6294.2
385.9	617.0	4	5	65073	4747.6
386.9	1049.9	4	5	114117	3009.3
388.4	534.7	4	5	4513	5334.7
389.0	934.4	4	5	58908	2055.3
389.0	1012.5	4	5	114102	2131.0
390.5	580.0	4	5	65075	2146.2
390.1	820.8	4	5	114124	1765.9
392.0	500.7	4	5	114485	2058.7
393.3	513.5	4	5	114475	2713.0
392.7	1044.3	4	5	114117	10867.0
394.8	549.1	4	5	114134	6944.3
395.1	525.4	4	5	114486	5587.4
395.6	940.0	4	5	59072	2747.0
396.8	786.7	4	5	62551	4340.1
398.8	759.2	4	5	114126	1881.2
401.1	502.7	4	5	114487	2210.0
401.3	665.8	4	5	65023	6742.7
401.4	861.0	4	5	58910	6602.2
402.7	751.0	4	5	63819	6433.6
403.7	539.4	4	5	4528	2626.2
405.4	551.6	4	5	114135	3717.4
405.2	706.8	4	5	65084	5780.8
407.0	658.0	4	5	65026	2903.0
407.3	665.3	4	5	4543	2165.0
407.4	916.0	4	5	63732	5891.4
411.3	467.5	4	5	4538	4263.7
411.9	497.5	4	5	62913	7004.9
410.6	696.0	4	5	73	3725.1
412.9	818.0	4	5	63822	4419.5
413.3	1229.5	4	5	4533	4981.3
414.1	1030.8	4	5	62911	6924.1
415.9	664.9	4	5	65094	1970.9
416.3	889.7	4	5	62920	4530.6
416.8	800.7	4	5	74	3644.5
418.9	497.0	4	5	114492	6075.7
419.0	723.0	4	5	65096	3539.2
418.9	992.5	4	5	62947	7471.0
419.9	611.0	4	5	114671	3830.9
424.0	867.1	4	5	59086	5859.6
423.7	232.6	4	5	4565	4941.7
424.5	690.8	4	5	114690	4068.1
423.6	813.1	4	5	63823	3077.7
427.4	521.3	4	5	114480	3738.5
428.9	208.8	4	5	4574	20178.6
428.1	911.3	4	5	62981	14845.9
430.3	359.8	4	5	114743	3362.9
429.7	495.3	4	5	114496	4867.5
429.0	653.3	4	5	65033	9222.1
432.6	919.7	4	5	4585	6612.6
434.2	651.3	4	5	65100	4221.6
436.0	462.2	4	5	114824	2635.5
436.3	912.9	4	5	63827	4787.0
439.1	803.2	4	5	81	4120.6
439.7	494.1	4	5	114500	2102.1
440.4	1019.8	4	5	114807	2625.1
440.4	601.3	4	5	114750	2016.5
441.4	1006.0	4	5	114806	6792.8
442.1	653.5	4	5	65104	4441.0
441.6	723.0	4	5	65103	3713.8
443.1	430.1	4	5	114773	3380.3
445.4	800.8	4	5	81	3809.2
445.6	858.0	4	5	4608	3086.2
447.3	668.2	4	5	65105	6161.0
447.8	897.0	4	5	63828	3994.5
448.0	987.3	4	5	58937	3347.0
448.3	426.9	4	5	114775	4608.6
447.6	537.3	4	5	132518	3441.0
449.8	480.6	4	5	4607	2837.7
450.9	677.5	4	5	65106	3419.7
451.4	815.5	4	5	63751	7712.5
451.7	877.0	4	5	82	1592.1
453.1	797.8	4	5	63830	5679.2
455.0	906.0	4	5	63833	8310.8
455.1	939.8	4	5	58940	6586.4
455.8	955.3	4	5	59089	7728.0
457.7	648.5	4	5	65109	3985.0
458.5	560.3	4	5	63264	1329.8
459.1	680.9	4	5	65110	4112.2
460.5	508.4	4	5	63209	6411.6
460.0	997.7	4	5	59090	2514.6
461.1	723.4	4	5	65045	3448.1
461.7	786.8	4	5	63837	2721.9
462.6	219.5	4	5	4612	3585.9
464.6	333.3	4	5	114912	5216.8
465.3	798.1	4	5	63836	1902.3
464.8	812.7	4	5	63762	3480.3
467.5	455.4	4	5	85	2581.6
467.7	793.2	4	5	63839	3185.1
468.7	560.4	4	5	115170	6046.2
468.4	807.9	4	5	63762	2289.5
469.5	768.5	4	5	63102	2277.6
470.4	785.1	4	5	63763	2661.0
471.1	520.1	4	5	63324	2042.7
471.9	735.2	4	5	65115	2867.3
473.3	472.6	4	5	115339	2269.4
477.6	530.0	4	5	4650	5181.7
479.0	559.5	4	5	63391	4729.6
478.7	616.8	4	5	63380	4719.2
478.8	846.0	4	5	4652	3156.6
479.9	350.8	4	5	114915	3630.2
482.7	499.3	4	5	4657	6164.1
482.4	523.1	4	5	4660	2382.0
481.7	823.1	4	5	63844	3590.6
485.1	546.7	4	5	132577	9259.2
484.9	562.6	4	5	63391	3254.3
488.7	346.1	4	5	114916	8555.0
489.0	367.3	4	5	115393	3351.3
490.5	758.8	4	5	66475	3750.7
490.7	892.8	4	5	66480	5259.0
491.9	439.9	4	5	112492	2603.2
494.4	434.1	4	5	112493	11057.0
494.2	888.3	4	5	63852	5426.0
495.0	339.1	4	5	114918	2772.3
495.4	367.0	4	5	115464	7073.4
497.9	394.8	4	5	115412	2429.8
498.1	573.1	4	5	115492	4780.5
498.1	618.9	4	5	63399	5351.7
500.9	520.6	4	5	115164	2150.3
501.0	892.0	4	5	66528	5068.2
502.1	831.0	4	5	63785	3025.4
503.5	513.6	4	5	4682	2127.1
507.0	848.0	4	5	63788	4797.6
508.2	395.2	4	5	115074	4090.4
507.8	885.5	4	5	66529	6002.8
510.4	380.2	4	5	4693	3645.6
510.3	389.8	4	5	4691	3035.9
511.5	345.1	4	5	4696	6099.2
510.8	497.0	4	5	115515	3969.6
512.5	411.0	4	5	115534	3803.1
512.7	561.2	4	5	115540	4948.8
514.9	475.6	4	5	115577	2157.3
515.9	600.7	4	5	63407	1779.3
516.0	820.4	4	5	63795	7350.1
520.0	521.0	4	5	66646	3569.7
519.3	801.9	4	5	66547	2718.7
520.1	439.9	4	5	4711	4726.8
519.8	480.1	4	5	4708	2979.6
519.9	491.8	4	5	4702	4656.9
521.9	384.1	4	5	115569	1639.2
523.4	484.5	4	5	115579	4929.0
522.8	1362.2	4	5	4712	2797.5
527.0	407.2	4	5	112499	9650.2
526.0	552.3	4	5	115950	5529.5
527.2	783.2	4	5	96	4544.2
528.5	350.8	4	5	114921	7817.2
529.2	591.4	4	5	116118	2707.5
530.0	821.1	4	5	4717	3089.5
535.1	375.0	4	5	114922	4574.1
535.9	954.4	4	5	4724	9576.7
536.9	369.2	4	5	114923	4526.8
537.6	510.6	4	5	101	2091.0
540.1	499.8	4	5	132835	2469.9
540.0	830.6	4	5	63803	3433.3
542.4	491.1	4	5	115572	9487.5
541.8	546.9	4	5	116162	6505.2
543.0	375.2	4	5	4737	5302.0
542.7	468.8	4	5	115583	4666.9
546.1	52.0	4	5	4744	4872.9
545.9	417.6	4	5	115584	4894.7
547.6	831.9	4	5	63864	2868.4
548.7	496.2	4	5	4742	3256.5
549.8	532.7	4	5	66882	2130.8
554.2	372.5	4	5	116474	2023.9
554.9	350.1	4	5	4752	2244.5
556.0	526.4	4	5	66882	4234.6
554.7	556.8	4	5	116178	3377.6
556.6	406.9	4	5	116439	2233.8
557.5	463.6	4	5	115588	5463.1
557.6	539.6	4	5	66887	11319.9
556.9	837.2	4	5	116704	2767.2
558.7	827.3	4	5	63810	3430.0
560.3	583.0	4	5	116180	7174.0
563.2	519.1	4	5	66884	2394.8
563.7	412.1	4	5	4770	3910.5
565.2	438.0	4	5	115591	10295.4
567.3	398.8	4	5	66976	6395.3
567.8	513.4	4	5	4777	6085.5
569.8	343.0	4	5	67082	4186.5
568.8	351.8	4	5	4776	4641.0
572.1	387.4	4	5	67150	2916.8
572.5	1670.5	4	5	4781	4607.7
573.8	527.3	4	5	4786	6135.0
573.4	538.3	4	5	66888	3527.7
574.6	1603.0	4	5	4779	2493.8
574.8	785.9	4	5	63815	1440.1
578.6	498.7	4	5	67146	6570.1
582.3	338.2	4	5	67083	4994.3
583.2	546.2	4	5	67197	3436.4
585.2	414.6	4	5	4798	4576.4
586.9	461.6	4	5	4806	6824.7
588.4	421.9	4	5	67153	2332.6
591.7	796.4	4	5	116706	7806.8
592.7	737.8	4	5	67782	2541.3
595.0	389.1	4	5	67265	4612.9
596.4	1397.7	4	5	67441	2547.5
599.2	1796.8	4	5	4824	6671.9
604.4	422.8	4	5	117	6147.1
603.9	1031.2	4	5	4827	2273.4
606.4	623.1	4	5	117318	1934.7
608.2	373.8	4	5	67794	4230.8
609.5	344.0	4	5	116765	2286.7
608.5	1985.9	4	5	117792	4959.9
610.2	390.9	4	5	117353	3652.8
611.3	785.8	4	5	67298	5915.1
623.2	798.3	4	5	4862	4129.8
624.6	357.6	4	5	116770	4224.0
633.7	370.7	4	5	67797	2576.0
634.2	376.5	4	5	117352	2949.0
642.3	357.3	4	5	4889	5519.5
649.3	657.6	4	5	4896	5361.6
649.6	356.8	4	5	116778	4610.6
655.4	878.0	4	5	4909	8137.5
663.4	586.9	4	5	68341	2625.0
673.2	359.9	4	5	117358	1553.9
678.1	438.2	4	5	4938	4909.0
680.3	625.4	4	5	68368	4902.2
685.8	555.4	4	5	4942	3062.2
690.5	88.8	4	5	7161	3480.3
690.5	749.5	4	5	4947	2178.6
695.8	363.6	4	5	117927	3828.6
709.2	313.3	4	5	4972	2882.3
712.5	971.0	4	5	4981	2515.4
739.0	1517.5	4	5	73385	4121.9
747.0	1354.3	4	5	5050	4362.4
755.4	1395.6	4	5	182	3738.9
756.9	1371.6	4	5	68446	4043.4
760.6	1474.0	4	5	68449	5447.3
775.9	1551.3	4	5	5092	2666.9
779.0	1406.6	4	5	68910	2800.5
781.3	1334.2	4	5	68853	3823.7
780.0	1479.4	4	5	68508	7774.8
782.0	1401.0	4	5	68910	3557.8
785.8	1591.2	4	5	72730	2933.4
788.3	1488.9	4	5	68511	4212.7
792.6	1609.0	4	5	210	11886.5
795.5	1372.5	4	5	69018	2739.1
798.0	1544.3	4	5	68902	6832.2
796.8	1554.7	4	5	73400	3189.1
798.6	1248.0	4	5	68937	2468.4
798.5	1561.7	4	5	73400	2215.8
800.6	1417.2	4	5	68534	5145.4
803.7	1515.8	4	5	68519	8813.5
806.4	1339.5	4	5	69020	2568.2
805.9	1467.8	4	5	68975	4513.3
808.6	1556.4	4	5	68520	3923.0
812.3	1280.6	4	5	118212	2560.4
816.4	1257.8	4	5	228	2409.6
816.9	1613.4	4	5	68965	6069.8
820.0	1362.9	4	5	69021	3550.7
820.5	1462.5	4	5	68988	4582.5
822.2	1627.0	4	5	72745	9395.7
824.2	1273.8	4	5	69366	7699.3
824.7	1620.6	4	5	72745	4390.2
827.7	1313.9	4	5	69378	3142.6
830.2	1273.0	4	5	69366	14633.2
840.1	1374.4	4	5	69008	2865.6
841.2	1442.5	4	5	69012	3635.8
842.2	1254.8	4	5	118236	4171.0
844.5	1388.6	4	5	69038	9794.6
849.1	1710.6	4	5	73411	1943.6
851.2	1279.0	4	5	69389	5457.1
851.1	1473.1	4	5	69016	4547.4
855.8	1468.3	4	5	69016	22186.8
856.6	1566.3	4	5	72775	4161.9
858.7	1398.1	4	5	73419	3295.8
859.5	1442.5	4	5	69525	3615.9
858.9	1617.1	4	5	72782	6127.9
859.6	1475.2	4	5	69532	2454.1
862.5	1602.9	4	5	73416	1546.6
866.5	1698.1	4	5	73423	4485.5
869.4	1527.9	4	5	72800	13508.8
870.8	1667.6	4	5	72798	17684.7
873.7	1684.3	4	5	288	7561.5
874.5	1637.1	4	5	72801	6631.0
875.2	1645.5	4	5	72801	5518.4
877.4	697.1	4	5	290	5748.5
877.7	1531.0	4	5	72811	6364.9
879.0	1654.9	4	5	73435	6952.2
882.1	1513.9	4	5	73434	2054.3
883.7	1497.1	4	5	118410	3835.3
887.9	1387.5	4	5	72833	5395.9
887.6	1629.3	4	5	72827	5113.4
888.0	1484.2	4	5	72817	5721.3
889.1	1533.0	4	5	72845	2864.2
890.0	1350.8	4	5	71934	4669.4
890.4	1691.3	4	5	73438	1975.3
892.5	1407.0	4	5	69664	6067.8
891.7	1697.0	4	5	72836	4486.9
895.2	1479.8	4	5	73445	2633.2
894.5	1606.6	4	5	73443	10674.1
895.1	1664.5	4	5	71052	1451.8
898.6	1509.4	4	5	73448	7095.7
898.2	1657.0	4	5	73452	4193.1
900.1	1374.5	4	5	73449	3217.2
902.7	1548.6	4	5	72830	2987.2
906.0	1730.9	4	5	73454	6874.8
906.8	1676.5	4	5	72871	7542.3
909.1	1434.4	4	5	73460	3260.2
909.3	1590.7	4	5	71305	9958.5
909.0	1420.8	4	5	72862	4692.8
912.0	1392.1	4	5	72887	2560.3
915.7	1430.7	4	5	73469	3521.6
917.0	1230.4	4	5	71229	2272.5
917.6	1711.8	4	5	73472	1404.7
919.1	1686.3	4	5	72871	6575.0
921.4	1723.5	4	5	72895	6417.5
924.4	1543.8	4	5	72900	9912.6
935.0	1749.3	4	5	73479	1897.8
937.2	1733.3	4	5	73481	13133.5
938.4	1433.0	4	5	118601	1836.4
940.4	1536.9	4	5	72925	3626.9
942.6	784.1	4	5	69850	2570.2
944.1	1404.5	4	5	71993	4377.6
943.7	1465.2	4	5	118573	1489.1
944.9	1699.6	4	5	72937	7544.9
947.8	1748.5	4	5	413	2950.7
949.9	168.4	4	5	5228	8275.3
950.3	1728.7	4	5	73488	4276.7
951.1	600.0	4	5	72411	1927.0
954.0	1768.4	4	5	73501	4496.5
954.6	980.4	4	5	118931	4126.0
958.1	870.7	4	5	72524	2873.5
962.4	1605.5	4	5	72655	7224.1
969.2	1699.7	4	5	455	10391.7
971.3	1469.2	4	5	118578	4370.3
973.6	1392.4	4	5	71965	8274.2
974.7	1514.9	4	5	73520	4533.4
975.6	1798.8	4	5	72982	3087.8
977.4	905.3	4	5	82014	3485.7
977.9	1578.0	4	5	5253	7926.9
979.3	1500.0	4	5	73536	1842.5
978.9	1619.3	4	5	72999	1878.9
980.5	1804.4	4	5	73527	5044.0
981.4	1635.0	4	5	73525	2091.8
984.7	1672.4	4	5	73004	2376.0
985.9	1549.2	4	5	73540	7483.8
988.7	1415.8	4	5	118585	3678.3
989.4	1588.2	4	5	73012	4912.0
990.5	1669.0	4	5	73017	2060.7
994.0	140.7	4	5	119033	2497.7
995.9	1690.0	4	5	73018	3365.2
997.8	1397.8	4	5	82670	3193.5
998.0	1713.2	4	5	82476	3996.2
999.5	672.7	4	5	82860	3211.5
1003.5	1518.8	4	5	73035	3340.0
1003.7	1069.7	4	5	517	2806.6
1008.8	1471.8	4	5	118612	2142.9
1010.7	1717.6	4	5	5285	5061.6
1012.8	1622.0	4	5	73554	6026.1
1013.8	1129.0	4	5	119077	7547.4
1013.2	1412.3	4	5	119213	3172.3
1014.9	1501.2	4	5	73559	6948.3
1016.2	718.3	4	5	82779	3242.8
1019.4	1113.4	4	5	53578	2953.8
1019.2	1503.7	4	5	73559	2908.6
1018.3	1583.0	4	5	73557	10010.0
1020.7	1494.0	4	5	73070	3195.8
1023.9	1430.4	4	5	82855	8386.5
1022.9	1577.1	4	5	73064	6958.7
1024.7	1489.6	4	5	73070	2202.7
1025.9	1117.5	4	5	83352	3476.9
1026.6	288.3	4	5	5300	8428.4
1027.7	1501.1	4	5	73089	2708.0
1028.5	1610.6	4	5	73094	4691.4
1027.9	1792.5	4	5	83351	4791.9
1035.4	1354.8	4	5	71975	3001.5
1037.7	864.0	4	5	82920	4453.8
1043.2	900.6	4	5	83596	2142.3
1042.6	1407.6	4	5	73108	2573.7
1042.8	1585.6	4	5	73575	1818.2
1044.6	1594.0	4	5	73132	2440.3
1045.9	1485.1	4	5	73576	3130.0
1049.7	1550.2	4	5	73140	1815.8
1049.5	1357.8	4	5	564	2627.3
1051.7	1675.0	4	5	83700	3832.9
1050.8	1705.5	4	5	73586	2096.8
1055.1	1514.9	4	5	594	6356.1
1056.7	1005.4	4	5	119333	5956.1
1059.0	768.4	4	5	82929	5704.7
1059.5	1663.6	4	5	73595	2771.9
1060.3	1422.1	4	5	73593	1197.2
1060.8	1593.1	4	5	119364	4298.5
1064.3	886.1	4	5	83909	2475.2
1068.4	1720.2	4	5	73164	3221.4
1070.4	1480.7	4	5	83931	2258.0
1073.5	1704.8	4	5	73162	3548.2
1073.5	1723.3	4	5	73610	3142.0
1074.9	835.2	4	5	135068	2447.1
1077.0	1042.4	4	5	119378	12253.1
1076.0	1499.9	4	5	84310	2940.1
1081.0	1626.9	4	5	647	3430.7
1081.4	1701.0	4	5	648	3836.0
1083.7	832.9	4	5	119508	2196.4
1084.1	1539.0	4	5	73616	4616.7
1085.9	1694.6	4	5	648	1516.4
1090.0	1558.9	4	5	84615	5346.2
1091.6	1704.0	4	5	73199	3033.0
1093.2	1720.7	4	5	5354	7896.1
1094.1	549.9	4	5	119526	2467.3
1094.0	1452.1	4	5	73628	7157.9
1099.5	1746.4	4	5	120654	3269.8
1100.2	1704.3	4	5	84445	2433.0
1101.5	1515.9	4	5	73633	3603.2
1103.0	1538.8	4	5	691	6632.8
1103.2	1646.5	4	5	84506	5180.1
1105.2	1661.1	4	5	73205	3138.6
1106.0	837.6	4	5	85202	3379.2
1106.0	1458.3	4	5	73218	3548.8
1109.1	1464.6	4	5	84544	4514.3
1111.8	1656.7	4	5	84507	1250.0
1114.1	542.5	4	5	119573	5035.0
1115.1	1508.8	4	5	84772	2060.3
1118.7	1547.1	4	5	84626	5254.0
1124.2	1057.2	4	5	84549	5439.1
1124.2	1719.1	4	5	73230	2168.0
1125.4	1548.0	4	5	84626	10435.0
1126.0	1756.3	4	5	73646	1690.3
1127.2	996.8	4	5	87688	5452.1
1132.9	1633.3	4	5	88692	2286.8
1135.2	1721.4	4	5	73648	6448.8
1135.5	1745.0	4	5	73650	1597.0
1136.1	1678.8	4	5	739	2240.8
1136.0	1690.9	4	5	73235	4261.4
1137.9	613.6	4	5	119578	6056.7
1138.3	1271.6	4	5	87523	2822.3
1138.7	1635.8	4	5	88659	3115.6
1141.6	542.0	4	5	5408	5786.1
1141.3	603.1	4	5	119580	4269.5
1143.4	737.7	4	5	88147	2951.6
1148.7	1633.2	4	5	88694	3615.5
1150.3	1560.0	4	5	73652	3071.8
1150.2	1671.0	4	5	784	8737.1
1150.8	1737.5	4	5	73266	2108.2
1152.8	1033.7	4	5	88616	4808.3
1153.1	1621.7	4	5	88695	5533.0
1153.6	1678.0	4	5	784	4958.1
1155.0	712.0	4	5	88151	16121.2
1153.8	1060.9	4	5	87508	6007.6
1157.3	1709.8	4	5	73271	7677.8
1159.2	950.6	4	5	85097	1791.4
1161.8	638.5	4	5	808	3048.5
1161.3	1066.0	4	5	87942	11859.7
1164.0	1562.1	4	5	87839	6771.0
1165.1	1255.4	4	5	88123	2536.5
1165.2	1514.2	4	5	87659	3244.2
1165.2	1745.4	4	5	73276	10996.8
1167.1	688.9	4	5	87986	5084.3
1167.2	1578.0	4	5	5438	9377.5
1168.7	1333.4	4	5	88433	3239.1
1170.4	1788.5	4	5	121765	9438.7
1171.7	1307.5	4	5	121232	2655.4
1171.0	665.7	4	5	5441	4194.0
1172.0	765.7	4	5	85109	21273.5
1171.9	917.1	4	5	825	2554.7
1172.0	1674.0	4	5	73286	7436.2
1172.6	493.5	4	5	120926	4445.0
1172.6	514.3	4	5	120925	3080.6
1173.7	628.4	4	5	119590	4252.6
1176.1	557.2	4	5	120877	5801.9
1177.8	704.5	4	5	121152	15313.1
1178.9	1551.6	4	5	73661	19602.4
1181.6	1556.9	4	5	73665	3802.6
1182.4	513.6	4	5	120928	3847.5
1182.5	1600.4	4	5	88681	5741.7
1183.4	595.3	4	5	88641	7606.4
1182.9	620.8	4	5	119591	3617.9
1184.2	490.8	4	5	120929	2962.8
1184.9	733.1	4	5	89027	12589.4
1184.8	51.9	4	5	121197	6546.6
1185.7	499.8	4	5	120930	7669.1
1184.8	766.0	4	5	85229	3439.3
1187.5	345.7	4	5	5469	2205.9
1188.2	524.4	4	5	121377	3939.1
1189.3	737.6	4	5	89084	16863.0
1189.6	1641.8	4	5	73308	4371.2
1190.4	517.9	4	5	121377	4114.3
1192.6	498.6	4	5	121389	2110.8
1193.1	1759.4	4	5	89129	5495.8
1194.2	729.7	4	5	5473	8235.3
1194.7	1715.1	4	5	73307	8230.1
1197.3	735.0	4	5	89085	6909.6
1199.0	754.9	4	5	88154	7189.8
1199.3	689.0	4	5	889	3551.9
1199.7	508.1	4	5	121379	2343.0
1202.7	648.9	4	5	89173	7694.1
1202.8	1737.1	4	5	888	6530.2
1205.9	501.0	4	5	5484	4308.8
1206.4	999.2	4	5	122212	2115.9
1209.0	582.5	4	5	119595	2744.8
1209.4	637.5	4	5	89201	8723.7
1208.0	672.6	4	5	122297	18266.3
1211.6	725.7	4	5	89090	3357.8
1213.3	1574.4	4	5	73326	6074.2
1214.1	937.5	4	5	121063	5079.1
1216.6	1555.3	4	5	89374	2744.7
1218.5	576.1	4	5	89615	3281.3
1217.0	650.8	4	5	89375	4412.2
1217.8	1752.4	4	5	73324	3515.2
1220.5	114.6	4	5	5503	3185.1
1220.4	594.7	4	5	135301	5205.5
1224.1	979.7	4	5	89594	2036.4
1224.6	1803.3	4	5	121779	2168.5
1226.1	635.4	4	5	93197	7171.0
1225.9	1720.8	4	5	53669	3145.0
1229.6	977.4	4	5	89857	4207.4
1234.5	1586.0	4	5	73339	2272.9
1235.5	1000.0	4	5	89595	14707.6
1236.5	1137.5	4	5	89784	2569.3
1236.3	1712.9	4	5	73683	2773.7
1238.0	655.3	4	5	123025	8148.1
1237.4	724.9	4	5	122331	7614.9
1239.8	762.1	4	5	122486	3181.1
1241.9	1246.2	4	5	89844	3071.7
1243.5	1771.9	4	5	73353	6190.3
1243.8	1228.8	4	5	89868	2963.3
1246.7	595.0	4	5	89862	4705.0
1246.0	980.8	4	5	89856	2310.8
1252.4	779.1	4	5	89472	4299.3
1253.4	692.0	4	5	92119	3035.7
1253.0	1951.6	4	5	123134	3207.2
1253.9	565.8	4	5	121387	5435.2
1253.8	1556.1	4	5	135444	5023.4
1253.6	1738.0	4	5	73689	7808.2
1256.2	605.5	4	5	90059	6530.6
1256.8	641.2	4	5	93203	4747.2
1256.9	1573.0	4	5	1050	4900.6
1257.1	661.0	4	5	123078	8292.9
1257.8	1126.8	4	5	123145	2609.1
1259.2	647.5	4	5	91791	3867.6
1258.8	678.3	4	5	90259	4009.2
1260.1	796.9	4	5	85242	1713.9
1259.9	1527.5	4	5	123168	3711.9
1261.4	709.0	4	5	123138	1728.9
1262.8	893.4	4	5	85244	2820.0
1268.0	895.4	4	5	85161	6470.3
1267.8	1533.7	4	5	90348	4052.8
1271.7	671.0	4	5	123194	4889.6
1272.2	678.0	4	5	123194	9145.8
1274.1	962.4	4	5	85252	9352.6
1277.9	994.1	4	5	53674	2265.1
1279.8	556.8	4	5	5575	2758.4
1280.2	943.5	4	5	123259	2195.9
1281.5	632.0	4	5	93208	4676.0
1282.7	1011.4	4	5	123332	2162.1
1288.4	668.7	4	5	5582	7508.9
1290.9	595.0	4	5	93216	8102.4
1290.5	634.5	4	5	93286	3807.1
1290.9	686.2	4	5	93285	2682.9
1290.9	730.1	4	5	92291	8650.3
1295.8	556.7	4	5	92488	3676.9
1301.0	566.9	4	5	92550	6250.3
1300.1	579.9	4	5	92502	5873.4
1300.3	882.7	4	5	85258	2599.7
1301.9	597.3	4	5	93290	13944.3
1303.5	666.3	4	5	92562	2079.5
1304.7	675.0	4	5	5608	3490.5
1305.6	560.3	4	5	1270	7033.1
1305.7	697.4	4	5	92791	2274.7
1305.9	964.8	4	5	92673	4357.8
1306.7	2035.8	4	5	92302	2775.5
1307.9	1007.8	4	5	92688	2023.1
1310.3	1487.1	4	5	1285	2386.5
1311.7	551.6	4	5	5614	5545.0
1311.4	607.5	4	5	93225	4178.2
1312.9	739.5	4	5	92996	2096.3
1318.3	820.4	4	5	123522	2280.8
1319.2	682.6	4	5	92787	27003.9
1320.9	538.1	4	5	95177	3001.9
1320.5	562.4	4	5	123529	7068.1
1325.4	653.8	4	5	93295	4400.6
1325.1	804.5	4	5	92981	3188.3
1326.3	758.4	4	5	92313	1951.9
1329.8	1443.7	4	5	92964	3761.6
1334.0	136.8	4	5	5634	2331.8
1334.1	543.9	4	5	93239	4009.7
1344.0	674.9	4	5	94681	1624.0
1344.4	585.2	4	5	123759	2588.1
1344.4	789.3	4	5	94250	3803.1
1346.2	659.7	4	5	93300	3521.9
1347.0	686.4	4	5	94679	18097.6
1347.5	566.7	4	5	94713	5163.3
1348.0	718.3	4	5	123701	6346.8
1350.2	613.4	4	5	1414	3044.2
1351.1	593.0	4	5	5654	3563.3
1352.8	622.0	4	5	93246	3426.9
1353.4	747.8	4	5	94252	3478.6
1354.6	766.7	4	5	123795	4147.3
1354.7	694.4	4	5	123797	6531.3
1358.9	668.5	4	5	5655	5071.4
1358.8	774.6	4	5	94254	6458.2
1366.8	782.8	4	5	94257	4242.1
1366.7	512.5	4	5	96003	8476.2
1367.0	566.7	4	5	93305	3537.5
1368.0	1551.8	4	5	95627	14571.0
1368.6	624.4	4	5	93306	6680.6
1369.1	1558.9	4	5	95629	4252.7
1371.4	864.7	4	5	95850	3647.0
1374.0	763.7	4	5	94260	3265.5
1374.7	1309.4	4	5	95754	2441.4
1376.0	515.3	4	5	96001	2400.9
1376.7	547.4	4	5	95833	5402.8
1376.0	750.0	4	5	94247	6663.1
1379.8	622.9	4	5	93258	4985.4
1379.7	721.7	4	5	123699	5579.6
1380.2	613.0	4	5	93310	4813.8
1381.7	766.5	4	5	94260	3527.3
1383.3	777.9	4	5	94248	2679.5
1385.5	567.8	4	5	1566	4111.1
1386.4	590.9	4	5	124147	2426.0
1388.7	529.7	4	5	96005	13472.6
1387.4	619.2	4	5	93260	5594.8
1389.7	693.2	4	5	96388	1808.0
1391.3	630.4	4	5	93262	4641.3
1394.0	670.0	4	5	124163	7619.9
1392.4	1506.3	4	5	124295	3061.6
1394.0	562.4	4	5	96370	2601.9
1397.0	519.5	4	5	96341	3905.5
1397.5	536.5	4	5	124547	3547.8
1396.9	708.7	4	5	1608	2403.6
1398.3	505.9	4	5	124552	2534.1
1399.0	656.8	4	5	124156	9091.8
1400.8	587.1	4	5	96182	1984.5
1399.6	806.0	4	5	95857	2253.2
1404.3	710.7	4	5	96379	3412.5
1404.4	1559.7	4	5	124648	3144.5
1405.6	796.8	4	5	96308	3155.4
1405.8	539.2	4	5	96346	1290.0
1405.4	587.2	4	5	96182	1854.0
1410.1	557.3	4	5	5754	2885.9
1410.3	578.4	4	5	96484	2117.1
1410.3	620.4	4	5	96498	6642.1
1411.5	511.8	4	5	124554	2350.3
1411.7	676.7	4	5	5759	1534.8
1413.3	719.0	4	5	96592	4878.9
1415.0	530.4	4	5	96836	9106.2
1413.7	606.1	4	5	93319	4260.9
1417.0	499.8	4	5	96632	7909.1
1415.5	653.1	4	5	93321	8683.6
1415.5	1395.0	4	5	5761	1899.9
1416.9	523.2	4	5	96585	2120.6
1418.3	558.4	4	5	124702	5258.9
1419.3	618.7	4	5	96650	12394.2
1420.0	582.2	4	5	124706	6064.3
1426.4	877.8	4	5	97498	3831.6
1428.2	612.4	4	5	93274	5195.0
1429.5	68.1	4	5	5780	3432.1
1429.9	514.0	4	5	5784	2196.3
1435.2	523.5	4	5	96834	9310.3
1437.6	630.3	4	5	93328	2365.8
1438.6	356.8	4	5	5798	3278.2
1442.5	164.2	4	5	5802	2624.9
1442.8	549.5	4	5	136069	2740.7
1443.2	635.4	4	5	93278	9190.5
1444.0	790.7	4	5	97172	2783.0
1446.9	621.8	4	5	97174	8132.6
1448.4	772.2	4	5	97241	3759.2
1448.5	573.5	4	5	96925	3606.5
1459.4	682.4	4	5	97378	3451.5
1461.2	570.8	4	5	96936	7178.8
1463.8	498.8	4	5	125039	1824.0
1463.4	624.0	4	5	97491	12708.2
1466.6	689.3	4	5	97412	10197.5
1472.0	627.4	4	5	125517	7781.3
1473.1	512.2	4	5	125471	5774.4
1478.5	1754.0	4	5	125497	2392.4
1480.2	432.2	4	5	98092	3929.3
1482.2	718.8	4	5	98253	2756.6
1485.8	493.4	4	5	125041	4733.6
1487.0	612.0	4	5	5908	5821.2
1488.0	459.3	4	5	125641	3580.6
1487.5	621.5	4	5	5919	3055.0
1489.6	553.8	4	5	98528	1906.3
1492.1	745.4	4	5	98458	3235.9
1494.5	436.6	4	5	98151	3168.0
1496.7	676.5	4	5	98721	2288.6
1499.8	493.4	4	5	125710	6127.4
1500.2	556.6	4	5	5953	8109.1
1503.4	794.2	4	5	2190	1984.3
1506.1	593.7	4	5	125833	2655.1
1510.5	674.8	4	5	98928	1608.9
1512.7	712.6	4	5	99021	1622.9
1514.3	628.5	4	5	99251	6927.6
1515.2	1546.4	4	5	125951	6129.3
1517.8	454.0	4	5	125905	3741.0
1517.8	564.3	4	5	99333	10354.6
1516.7	722.4	4	5	99022	4036.8
1518.0	814.0	4	5	125917	4978.1
1520.6	448.8	4	5	125909	3810.5
1520.4	728.9	4	5	99022	3309.3
1522.1	1376.8	4	5	53836	4433.3
1522.1	606.2	4	5	99209	10214.9
1523.4	777.4	4	5	2319	2390.3
1525.0	678.1	4	5	126000	11112.3
1524.0	1716.2	4	5	5991	3235.6
1525.9	1934.4	4	5	136448	3054.0
1527.7	834.0	4	5	125961	3114.8
1527.6	1816.8	4	5	98762	2966.7
1529.1	1942.1	4	5	125973	3614.7
1530.5	1704.9	4	5	99421	5873.6
1530.7	1783.0	4	5	126033	4216.3
1532.5	482.3	4	5	126039	2504.0
1534.2	586.1	4	5	99550	3707.1
1536.9	459.2	4	5	126111	9847.0
1537.0	1694.6	4	5	126104	6992.9
1546.1	573.3	4	5	99853	3960.8
1551.4	556.0	4	5	6035	9063.9
1551.0	580.6	4	5	6039	8146.8
1552.3	1413.1	4	5	99850	3676.1
1553.8	884.1	4	5	136751	2920.4
1555.6	468.3	4	5	100171	15703.7
1556.3	905.8	4	5	100411	2496.7
1559.0	599.0	4	5	2566	6440.4
1558.6	709.1	4	5	100014	2939.1
1559.4	782.9	4	5	100042	1734.6
1561.1	859.4	4	5	126374	2455.7
1562.6	803.3	4	5	136770	3603.2
1563.1	917.7	4	5	126407	3472.1
1567.1	1543.1	4	5	100216	6332.8
1569.2	849.0	4	5	126476	1894.1
1574.4	1662.5	4	5	126433	2675.0
1575.3	679.8	4	5	2672	1838.2
1577.9	1670.0	4	5	126432	2384.5
1581.5	822.4	4	5	126477	1678.3
1583.9	506.3	4	5	126935	7320.2
1584.5	954.7	4	5	126549	3197.9
1586.4	547.2	4	5	127281	10617.6
1585.7	938.7	4	5	6112	1581.8
1587.2	567.7	4	5	126570	4009.7
1588.1	339.0	4	5	6118	4110.9
1591.4	843.0	4	5	126481	2672.2
1593.7	668.9	4	5	100973	4052.8
1593.9	606.0	4	5	126588	2117.3
1595.2	613.5	4	5	126588	5723.9
1594.9	786.9	4	5	100820	2697.3
1595.2	863.1	4	5	2734	9002.8
1595.3	570.0	4	5	127283	17275.5
1597.5	747.1	4	5	100741	4925.9
1601.3	476.1	4	5	126638	2492.4
1604.4	765.4	4	5	126705	7817.1
1604.1	853.0	4	5	100558	2894.8
1608.6	613.9	4	5	7952	6965.5
1610.5	841.0	4	5	126770	2220.2
1610.0	968.4	4	5	101395	2422.6
1611.2	769.0	4	5	126706	3066.4
1614.5	447.0	4	5	128071	11169.1
1616.5	563.2	4	5	101576	3746.1
1616.1	910.0	4	5	101622	3037.7
1617.2	570.5	4	5	101576	3185.0
1618.9	795.4	4	5	6187	4396.1
1624.0	561.6	4	5	101754	1658.1
1624.8	655.2	4	5	100921	2794.7
1625.8	902.6	4	5	101819	3071.8
1626.4	771.2	4	5	126711	2233.9
1627.8	736.6	4	5	127653	3143.0
1629.1	973.6	4	5	101673	2270.7
1630.6	813.4	4	5	101791	6659.4
1631.0	665.0	4	5	137099	27265.6
1631.0	793.3	4	5	126708	2303.3
1631.5	872.6	4	5	127553	2291.8
1632.8	608.3	4	5	6204	7638.7
1633.7	525.9	4	5	127576	13728.8
1634.4	545.7	4	5	127569	1898.3
1636.1	569.3	4	5	102365	4726.9
1640.5	433.7	4	5	127997	4614.3
1640.3	677.2	4	5	101985	2762.9
1640.9	422.3	4	5	127998	5182.2
1642.3	840.3	4	5	101940	4190.5
1644.3	547.3	4	5	127598	5706.2
1646.6	891.4	4	5	161054	10130.5
1646.7	552.2	4	5	6229	5629.5
1648.0	929.2	4	5	102093	2914.7
1650.4	673.2	4	5	102108	1347.4
1654.0	466.3	4	5	128081	3985.6
1655.4	1753.7	4	5	6252	2969.7
1655.8	1009.6	4	5	6243	3714.7
1656.5	1746.7	4	5	137210	8594.3
1657.3	594.3	4	5	127790	5462.2
1658.4	568.4	4	5	102112	3853.2
1660.5	418.9	4	5	128083	4897.5
1662.0	933.0	4	5	102547	5102.6
1663.0	712.1	4	5	102178	5491.4
1662.0	757.7	4	5	127780	5859.9
1662.4	950.7	4	5	127765	2098.4
1663.2	910.2	4	5	102995	4738.6
1663.6	531.7	4	5	3038	1514.7
1665.4	728.4	4	5	102513	3541.3
1666.4	520.3	4	5	6268	2586.5
1665.9	604.3	4	5	127791	7684.2
1667.2	839.1	4	5	103222	2962.2
1668.5	550.0	4	5	103135	5762.5
1670.4	400.9	4	5	103012	4616.9
1670.1	761.0	4	5	102898	2937.7
1676.1	522.2	4	5	127883	2666.7
1677.6	609.8	4	5	103434	4607.4
1679.4	698.4	4	5	127895	2873.2
1680.0	586.2	4	5	103440	9930.1
1682.9	547.3	4	5	127912	3471.8
1686.0	526.5	4	5	128014	9404.9
1694.4	1027.5	4	5	103353	2523.5
1695.6	532.6	4	5	128020	2251.5
1697.0	474.2	4	5	128094	3770.4
1697.3	445.9	4	5	128028	3962.1
1696.6	735.8	4	5	103325	2256.7
1697.9	426.0	4	5	128095	4114.8
1698.0	940.6	4	5	3140	1624.9
1699.2	717.2	4	5	103570	5502.7
1699.5	669.6	4	5	103447	1546.7
1702.5	429.3	4	5	128095	2734.7
1702.9	845.5	4	5	105822	2031.8
1704.1	548.3	4	5	3148	7370.2
1704.0	971.1	4	5	103411	3140.5
1704.9	742.6	4	5	103359	4823.9
1706.2	913.3	4	5	105627	3447.7
1706.5	1663.9	4	5	137347	6770.5
1712.4	210.5	4	5	6320	2674.2
1714.0	786.3	4	5	137374	4892.4
1714.4	1012.7	4	5	102644	1738.9
1714.5	1498.6	4	5	103407	4179.8
1715.8	625.8	4	5	103453	14172.5
1716.3	760.1	4	5	137371	3090.7
1718.9	680.5	4	5	105921	1992.9
1718.8	723.9	4	5	129292	1906.1
1721.9	548.2	4	5	128104	4551.8
1720.8	782.9	4	5	137379	4858.3
1722.2	695.5	4	5	103580	3859.8
1722.6	892.3	4	5	129130	10153.9
1722.8	603.8	4	5	103455	3923.5
1727.9	532.4	4	5	143509	2769.4
1728.7	236.3	4	5	137448	4656.2
1731.1	852.1	4	5	137420	3211.7
1732.2	870.0	4	5	53863	6475.9
1733.2	756.1	4	5	129297	1612.8
1732.6	836.8	4	5	129244	2600.3
1736.9	472.6	4	5	128110	3791.8
1736.5	551.4	4	5	128108	2016.8
1737.9	423.9	4	5	106021	6445.1
1738.6	507.4	4	5	128111	3479.3
1741.5	498.6	4	5	128111	7466.9
1740.8	870.9	4	5	53863	3209.8
1742.0	371.9	4	5	6361	5151.9
1742.7	750.0	4	5	6368	10983.5
1742.9	848.4	4	5	53864	2769.8
1744.3	838.6	4	5	129245	4515.4
1744.9	704.3	4	5	6362	2057.8
1745.7	734.2	4	5	3273	5220.6
1745.9	1024.9	4	5	129427	2790.6
1746.6	626.5	4	5	129402	3429.8
1746.7	925.2	4	5	106029	1741.3
1748.4	445.0	4	5	128112	2425.7
1749.0	507.5	4	5	129423	4969.6
1747.8	559.6	4	5	106038	9377.3
1749.2	859.3	4	5	3277	4080.5
1750.0	512.7	4	5	129423	3328.4
1750.2	960.1	4	5	6371	2835.3
1753.2	737.9	4	5	3273	1829.0
1753.5	776.4	4	5	106124	4215.1
1755.8	477.7	4	5	128054	5743.9
1755.3	763.1	4	5	106131	2344.8
1760.0	965.8	4	5	105635	2099.1
1761.0	485.0	4	5	106527	3822.1
1763.0	607.1	4	5	103474	3312.1
1764.6	849.0	4	5	53852	2069.4
1765.8	1004.4	4	5	106307	5535.8
1765.9	937.7	4	5	129478	1573.6
1769.0	465.6	4	5	128121	9896.0
1768.7	730.0	4	5	130417	2023.6
1771.4	775.1	4	5	137622	2856.9
1772.2	748.7	4	5	129508	2783.4
1774.2	1603.0	4	5	137556	8901.9
1777.6	110.3	4	5	129511	2519.2
1779.7	594.6	4	5	130067	3270.2
1780.3	915.1	4	5	130087	3584.8
1782.2	711.6	4	5	107558	1292.1
1783.1	643.5	4	5	103598	3620.9
1784.4	558.2	4	5	130231	9180.2
1785.1	514.0	4	5	3360	4531.8
1785.5	962.8	4	5	106738	5571.4
1787.4	829.6	4	5	106788	3578.7
1787.6	850.6	4	5	53869	2362.4
1787.4	1045.3	4	5	6423	2374.3
1788.7	494.7	4	5	6435	4704.3
1790.4	705.2	4	5	3372	5472.8
1792.3	435.6	4	5	106766	7957.8
1792.2	765.0	4	5	106639	5897.7
1793.0	264.6	4	5	6441	2246.3
1793.8	823.9	4	5	106772	5362.8
1794.7	586.8	4	5	6437	5607.5
1795.8	531.2	4	5	129591	2462.6
1795.5	601.1	4	5	130225	1815.1
1795.6	1003.4	4	5	143918	5100.9
1797.5	877.3	4	5	107329	3024.5
1798.9	823.5	4	5	106789	6302.7
1801.0	545.3	4	5	129593	6457.6
1801.0	727.4	4	5	6447	2754.7
1802.2	582.6	4	5	130341	1562.2
1802.3	706.7	4	5	106811	1819.2
1802.0	952.8	4	5	143914	1452.7
1804.0	573.2	4	5	6458	3467.1
1802.2	909.8	4	5	106820	2821.9
1804.9	830.8	4	5	106789	1586.7
1805.4	979.9	4	5	106800	2366.8
1807.1	821.3	4	5	106844	1280.6
1808.6	123.9	4	5	6470	1865.1
1809.7	575.0	4	5	129597	3221.8
1810.7	670.5	4	5	107561	2624.0
1811.3	902.7	4	5	106818	3517.8
1811.8	739.8	4	5	106642	2037.2
1814.1	530.9	4	5	3414	8884.1
1815.4	913.4	4	5	107354	2520.1
1815.1	863.5	4	5	53871	15215.2
1816.8	1017.8	4	5	106861	2316.9
1818.0	833.7	4	5	53872	4552.4
1819.7	536.9	4	5	130492	3545.5
1820.9	506.9	4	5	129576	4598.1
1821.8	465.2	4	5	107409	3978.8
1823.3	489.2	4	5	130503	2632.5
1825.4	764.9	4	5	107856	7171.2
1827.7	1601.8	4	5	3456	18313.6
1829.6	477.0	4	5	107464	1944.6
1829.9	461.5	4	5	3461	2281.9
1831.1	856.4	4	5	107073	4650.6
1834.7	876.5	4	5	107519	5937.9
1834.7	519.2	4	5	107898	2587.7
1841.0	559.6	4	5	107853	11411.2
1846.8	1170.3	4	5	130677	5104.0
1851.2	222.8	4	5	6512	5507.3
1852.9	913.5	4	5	130602	2018.9
1857.5	569.4	4	5	129602	2939.0
1860.1	553.3	4	5	129603	2075.9
1877.9	537.9	4	5	3564	7059.8
1877.0	907.1	4	5	130604	2956.3
1878.0	624.8	4	5	103612	1912.9
1879.0	586.7	4	5	129606	4644.0
1881.2	1493.1	4	5	6552	6377.9
1884.1	648.0	4	5	108147	7009.9
1884.3	869.6	4	5	3575	4713.4
1884.0	939.3	4	5	3588	3062.4
1888.0	736.9	4	5	131152	3643.9
1891.0	539.0	4	5	131125	4269.4
1890.1	555.9	4	5	130907	4171.2
1892.7	937.8	4	5	108260	2285.7
1893.5	134.9	4	5	6562	2532.3
1894.5	565.3	4	5	3597	7376.1
1896.4	539.2	4	5	131125	3205.7
1898.9	1914.8	4	5	131185	2389.1
1900.9	809.3	4	5	137935	2691.8
1901.5	662.6	4	5	103509	1918.7
1903.0	673.3	4	5	103619	1935.6
1902.1	1923.8	4	5	131185	4438.2
1905.1	682.9	4	5	103621	1465.4
1912.5	611.5	4	5	108424	3113.2
1913.6	769.3	4	5	131204	2564.0
1915.2	1856.2	4	5	6584	3588.0
1917.5	654.8	4	5	6590	9151.0
1919.0	1852.7	4	5	6584	4809.3
1926.1	712.9	4	5	137996	2865.6
1932.1	892.0	4	5	108443	1354.2
1942.0	1149.6	4	5	6618	3609.3
1944.9	688.0	4	5	103530	5541.6
1945.1	1060.1	4	5	108514	4105.9
1946.5	1162.8	4	5	131224	2451.9
1947.5	594.1	4	5	108596	3586.7
1947.5	637.4	4	5	103633	7974.9
1946.9	882.0	4	5	131255	2544.6
1952.0	496.0	4	5	6623	12899.2
1952.8	1905.0	4	5	6627	4075.4
1954.7	1777.6	4	5	6624	7122.4
1968.0	2006.5	4	5	6648	7098.0
1969.2	1991.9	4	5	6651	15192.7
1972.1	706.5	4	5	108628	7123.5
1973.0	1501.8	4	5	138439	5387.0
1981.6	561.3	4	5	6662	4944.0
1986.3	717.5	4	5	103643	2183.5
1990.5	651.9	4	5	108631	12844.2
2001.8	742.3	4	5	131355	4305.2
2003.9	672.6	4	5	103555	2956.8
2007.0	733.8	4	5	3771	22782.5
2012.7	714.0	4	5	108689	13301.7
82.9	834.7	4	5	59096	8762.8
180.5	574.1	4	5	6871	5766.2
182.3	745.8	4	5	55135	7054.5
189.6	724.9	4	5	55387	13434.1
196.6	800.8	4	5	59141	9225.5
211.7	902.0	4	5	111417	7281.4
226.5	725.0	4	5	55442	5972.2
248.5	1782.5	4	5	132093	10055.4
280.8	728.8	4	5	55632	5361.6
288.0	881.4	4	5	58324	8159.9
312.1	387.8	4	5	58671	7968.4
339.0	740.9	4	5	62457	9314.6
374.4	542.9	4	5	62820	7613.9
391.2	748.6	4	5	62872	7799.1
424.3	1043.4	4	5	62955	8171.8
444.6	938.9	4	5	59255	7383.6
444.5	947.8	4	5	59253	6544.8
483.3	863.3	4	5	63850	6991.7
484.8	900.9	4	5	66482	6517.0
491.6	838.5	4	5	63770	4437.9
494.6	945.6	4	5	66522	22076.2
513.6	860.4	4	5	63936	12086.9
514.3	483.9	4	5	115516	8155.5
518.5	869.3	4	5	7079	5593.4
519.3	589.8	4	5	63422	8243.0
524.2	563.9	4	5	66691	10167.4
527.7	808.1	4	5	63941	27514.2
537.1	412.8	4	5	66731	6792.6
548.5	808.8	4	5	63948	10170.3
558.2	392.4	4	5	66981	6220.7
562.0	534.7	4	5	66891	20751.1
573.8	105.3	4	5	7105	10593.4
588.0	519.8	4	5	117101	6108.2
587.9	1309.3	4	5	67232	2956.6
595.3	728.7	4	5	67773	10585.7
642.2	588.5	4	5	68331	9548.7
723.3	1385.1	4	5	118087	3522.2
795.6	858.9	4	5	68893	4771.9
819.6	1317.0	4	5	146220	3533.3
830.8	1379.7	4	5	69058	6648.6
836.4	1626.1	4	5	72745	6015.3
850.3	1323.9	4	5	69403	5455.0
861.7	1462.8	4	5	69533	5088.8
863.1	1551.0	4	5	73770	4393.4
869.4	1709.2	4	5	5158	6712.4
881.7	1599.0	4	5	73794	2979.9
882.1	1643.4	4	5	73435	10992.8
890.3	1575.1	4	5	73807	6219.4
892.7	1506.0	4	5	73811	14160.9
911.4	1772.3	4	5	73845	12322.6
913.4	1535.0	4	5	73846	11771.8
919.3	1485.5	4	5	73850	5138.0
922.1	1508.3	4	5	73859	7503.3
925.0	1553.4	4	5	73861	6948.9
927.5	1942.1	4	5	5215	7580.0
932.2	1707.8	4	5	71612	12014.0
935.2	1723.7	4	5	73870	6559.2
941.1	1627.9	4	5	73887	2539.4
946.5	1685.8	4	5	73895	8958.1
954.2	1548.1	4	5	73507	10043.6
955.3	1410.6	4	5	72019	3643.0
962.4	1587.6	4	5	73909	8077.5
964.4	1432.0	4	5	118954	4009.8
966.3	1462.1	4	5	118620	3581.6
967.2	1610.9	4	5	73915	6068.7
968.7	1509.0	4	5	73520	15737.1
977.0	1747.6	4	5	73927	4351.9
993.3	1790.3	4	5	73949	9333.9
993.7	1638.0	4	5	73955	5222.7
995.6	1364.3	4	5	82466	6949.6
1000.0	1389.0	4	5	82408	5487.2
1000.1	1410.9	4	5	82565	6430.5
1004.9	1641.0	4	5	73967	2751.1
1006.6	1748.5	4	5	73972	13469.6
1025.7	1561.0	4	5	83360	10713.3
1027.8	1711.4	4	5	74007	5029.6
1032.2	938.8	4	5	85266	2029.1
1038.8	1419.3	4	5	74028	4319.2
1042.1	1433.9	4	5	119212	7191.4
1045.0	1476.6	4	5	74035	2617.8
1046.1	1362.4	4	5	72029	9514.4
1047.9	1601.5	4	5	74037	13855.9
1049.5	1655.8	4	5	74038	7194.2
1074.7	1557.0	4	5	73605	10449.7
1083.1	1469.7	4	5	74084	6075.4
1084.2	1567.3	4	5	84644	4810.1
1085.5	1588.4	4	5	74080	8195.2
1086.0	1706.0	4	5	74085	8877.8
1089.6	1633.5	4	5	74100	19343.8
1091.3	1443.9	4	5	73628	5162.2
1093.4	1401.9	4	5	73627	7607.5
1102.9	1612.0	4	5	74104	3406.2
1108.8	1582.6	4	5	84636	7796.2
1109.2	480.4	4	5	120630	8540.3
1109.5	1555.5	4	5	84651	8661.7
1111.4	1527.0	4	5	84650	12006.4
1112.0	1707.4	4	5	74117	9451.4
1113.4	1682.9	4	5	7399	15971.4
1116.1	1500.8	4	5	84862	6029.7
1116.4	1536.4	4	5	84649	2646.7
1120.5	1521.7	4	5	84654	3819.1
1121.1	1040.2	4	5	120507	7266.6
1127.2	1696.3	4	5	74125	4432.8
1143.7	1565.7	4	5	74139	6870.7
1145.1	517.9	4	5	119619	4253.2
1148.9	1782.8	4	5	121783	6737.3
1150.0	1769.6	4	5	74137	10350.7
1151.6	630.5	4	5	119623	11368.5
1153.0	1762.2	4	5	74148	4301.2
1155.3	1702.9	4	5	87825	8158.8
1156.5	740.3	4	5	85324	14066.9
1157.5	653.6	4	5	87856	13661.5
1157.8	758.7	4	5	85325	47425.6
1159.7	629.8	4	5	5428	2854.4
1164.8	1705.0	4	5	73271	4901.0
1165.2	1754.9	4	5	74153	4573.6
1173.0	649.4	4	5	88446	9796.6
1177.0	755.7	4	5	7425	22414.8
1177.9	1633.1	4	5	88702	9154.2
1178.6	1680.6	4	5	74169	6374.3
1184.6	980.8	4	5	85346	13099.6
1184.2	1701.2	4	5	74171	13438.1
1187.8	657.7	4	5	89031	4781.5
1188.5	801.3	4	5	85351	8994.2
1188.5	1676.5	4	5	74176	7539.1
1193.9	1585.9	4	5	88714	7274.8
1196.2	763.0	4	5	88138	6395.3
1196.2	1015.2	4	5	89245	7090.3
1203.0	605.8	4	5	8877	5573.4
1206.0	598.0	4	5	119641	10427.7
1208.4	1588.8	4	5	74188	5578.1
1212.2	1743.0	4	5	135335	7456.9
1213.5	1628.4	4	5	74193	3621.0
1226.1	578.9	4	5	89619	5948.6
1226.1	647.5	4	5	89676	4765.1
1231.7	791.4	4	5	89540	2807.8
1233.6	778.6	4	5	89475	9941.2
1235.8	1672.1	4	5	74200	2961.2
1238.0	664.1	4	5	122519	6833.7
1237.7	1825.2	4	5	122532	5288.4
1239.6	974.1	4	5	89859	5575.4
1241.0	781.3	4	5	89476	3684.1
1245.1	1008.9	4	5	7480	5093.7
1247.1	969.6	4	5	89859	16429.9
1258.2	1730.6	4	5	74218	2986.5
1261.4	1761.6	4	5	74221	9465.8
1264.0	743.5	4	5	123211	10116.6
1267.5	646.4	4	5	91795	21382.9
1269.9	1584.1	4	5	74237	5625.2
1276.0	524.0	4	5	123281	20496.0
1279.8	1265.2	4	5	7513	5123.1
1281.9	902.7	4	5	85378	16831.3
1288.2	736.6	4	5	92040	11341.5
1301.0	772.2	4	5	92554	6968.6
1313.7	641.7	4	5	7542	6823.5
1315.5	1397.4	4	5	92769	4773.6
1317.8	599.2	4	5	93357	10029.2
1319.0	693.5	4	5	92791	11415.1
1341.9	502.5	4	5	95188	4519.5
1342.3	594.8	4	5	93298	6145.4
1372.9	507.4	4	5	95677	7819.5
1383.2	837.1	4	5	5688	2370.9
1387.5	546.1	4	5	124277	6752.5
1400.4	477.7	4	5	124448	8216.2
1404.4	627.2	4	5	93380	8320.2
1405.7	633.8	4	5	93380	12530.1
1406.2	721.5	4	5	7630	15888.7
1407.5	550.9	4	5	96553	13263.2
1407.0	787.5	4	5	124341	6900.6
1413.8	628.2	4	5	93382	7704.7
1423.5	642.7	4	5	93385	10091.1
1425.4	804.3	4	5	124754	7588.7
1454.7	509.4	4	5	125049	2447.8
1454.1	654.7	4	5	97384	7949.1
1455.3	1101.7	4	5	7704	4205.1
1469.8	650.3	4	5	7711	17522.8
1469.5	672.7	4	5	97472	5024.2
1507.0	630.5	4	5	99253	4521.9
1521.2	746.6	4	5	7818	6575.2
1520.8	822.6	4	5	125962	4089.0
1523.8	460.5	4	5	125911	3676.1
1530.7	594.5	4	5	126166	7414.7
1548.5	696.3	4	5	99847	7597.5
1551.0	615.0	4	5	99950	7551.1
1563.8	496.1	4	5	126948	8796.5
1569.0	444.5	4	5	100120	5254.2
1570.8	455.9	4	5	100118	3997.5
1575.7	574.5	4	5	126277	5275.6
1580.2	471.6	4	5	126949	15142.0
1580.6	785.6	4	5	100831	5835.5
1587.0	616.9	4	5	100776	5216.9
1590.2	1639.7	4	5	100785	7937.5
1591.1	865.4	4	5	100560	7529.6
1592.0	633.2	4	5	100924	8885.6
1606.7	481.7	4	5	128134	13207.7
1606.6	1637.7	4	5	100788	3543.2
1607.8	487.8	4	5	128132	6271.3
1644.2	481.0	4	5	102256	19775.6
1655.0	797.8	4	5	102016	5918.1
1657.9	654.4	4	5	101164	5528.6
1659.5	466.9	4	5	128004	4356.0
1659.2	548.5	4	5	102370	3880.6
1659.4	715.0	4	5	102515	6983.2
1663.6	53.8	4	5	127754	6403.3
1673.7	736.9	4	5	103047	7419.7
1700.2	465.7	4	5	128100	7123.1
1699.4	1194.6	4	5	103391	6324.8
1701.4	1222.9	4	5	105577	8353.8
1702.7	1187.9	4	5	105790	10337.5
1706.8	849.9	4	5	105824	4105.2
1708.7	748.6	4	5	105891	6607.8
1729.5	913.1	4	5	105974	5010.7
1743.1	994.4	4	5	106036	6692.3
1744.9	883.9	4	5	106054	6536.9
1750.6	653.2	4	5	103684	4681.7
