## Supplementary material for "Unified nonparametric analysis of single-molecule spatial omics data using probabilistic indices": Data used in the analysis from already existing publications: rpoA_merged_spots.txt (part 2 of 3)

spot_coord_i	spot_coord_j	spot_coord_z	spots_fov	spots_cell_id	spot_intensity
1752.2	487.3	4	5	128180	5769.6
1758.0	879.6	4	5	129435	5812.0
1766.0	542.9	4	5	106576	6081.2
1767.2	699.9	4	5	107570	4574.7
1769.8	912.1	4	5	129546	9766.4
1772.8	603.4	4	5	103687	11251.6
1774.6	1858.0	4	5	8163	8620.8
1777.2	517.0	4	5	129607	12340.2
1783.7	575.0	4	5	129613	5533.8
1789.6	926.3	4	5	130092	8464.3
1799.8	813.7	4	5	130291	4999.0
1803.3	457.4	4	5	128191	3185.2
1807.6	466.3	4	5	128191	7273.6
1807.1	883.7	4	5	107025	5205.3
1819.8	497.8	4	5	129628	3477.1
1831.8	499.6	4	5	129630	11584.8
1832.4	648.7	4	5	130523	2599.6
1835.8	1696.1	4	5	130581	4276.7
1864.3	536.9	4	5	6520	8217.9
1867.6	871.0	4	5	131022	2087.8
1875.0	570.1	4	5	129637	5439.1
1897.0	652.1	4	5	103713	9151.7
1904.6	1310.6	4	5	108340	13243.2
1926.0	626.7	4	5	103730	9241.2
1929.6	857.6	4	5	108442	7447.9
1937.0	585.3	4	5	131216	7544.0
1946.3	887.8	4	5	108518	6662.1
1953.8	692.4	4	5	103743	3169.3
1963.6	972.8	4	5	108602	4320.0
1981.1	670.8	4	5	108605	3421.7
1989.3	1353.1	4	5	131333	6675.8
1992.4	683.9	4	5	108654	9129.1
1998.4	693.3	4	5	103758	5877.6
2013.6	727.0	4	5	108696	4962.2
2016.0	704.0	4	5	108694	6086.8
47.7	228.4	4	5	6742	2494.9
68.3	450.5	4	5	109029	4361.9
82.2	1890.0	4	5	6775	3095.0
97.1	298.1	4	5	109127	14195.7
100.2	293.0	4	5	109128	5079.0
119.0	279.7	4	5	110081	1846.5
120.5	267.5	4	5	54261	3267.8
144.7	755.6	4	5	110254	2138.2
191.1	218.0	4	5	110586	3969.9
207.5	829.0	4	5	59152	4358.1
210.3	712.6	4	5	55424	2373.1
219.3	903.3	4	5	59162	3197.2
224.7	854.7	4	5	59163	2231.4
236.8	856.1	4	5	111638	3222.1
237.2	883.3	4	5	59176	3307.0
258.3	655.1	4	5	6910	7417.8
260.9	776.1	4	5	55795	3580.6
269.9	868.8	4	5	6920	1622.1
270.8	855.3	4	5	55516	3553.1
276.1	553.2	4	5	132130	4232.1
278.9	777.0	4	5	55806	8085.9
280.7	697.0	4	5	55818	3423.8
284.2	573.2	4	5	55814	4856.5
285.1	777.9	4	5	58370	1615.5
292.9	781.0	4	5	58372	8052.7
299.6	2005.5	4	5	6944	5461.5
301.0	211.8	4	5	112209	4074.0
320.2	228.3	4	5	112215	2356.7
320.1	465.5	4	5	112513	5178.1
337.7	757.4	4	5	58738	5102.4
346.3	741.2	4	5	62457	3444.2
356.0	651.2	4	5	62486	4627.3
359.0	516.0	4	5	62778	11524.0
360.6	751.1	4	5	113776	2637.6
387.8	944.5	4	5	59231	7282.8
393.6	907.0	4	5	62869	5426.0
404.6	867.4	4	5	59235	4981.5
408.9	758.6	4	5	62906	10457.5
409.5	544.9	4	5	114422	6343.4
411.5	55.8	4	5	7003	5416.7
413.5	1021.5	4	5	62941	3600.5
416.5	549.4	4	5	114422	4419.4
420.7	395.8	4	5	139196	3506.5
421.8	932.5	4	5	59245	14503.1
424.8	954.3	4	5	59243	6286.6
424.8	997.8	4	5	62944	4362.9
431.1	556.5	4	5	62977	12699.0
431.5	931.0	4	5	63031	3367.2
434.9	961.5	4	5	7023	2309.7
437.8	982.0	4	5	59252	10659.1
438.9	688.9	4	5	65151	4951.9
443.0	628.9	4	5	65155	4566.7
448.4	927.8	4	5	59254	5364.4
450.6	917.1	4	5	63197	13363.2
452.0	837.5	4	5	63893	2853.3
478.1	756.3	4	5	63722	2458.2
479.5	899.0	4	5	63913	6867.1
485.9	888.5	4	5	63915	10852.5
487.8	419.7	4	5	112541	5229.5
492.0	1197.7	4	5	139364	4503.7
493.5	939.6	4	5	66523	5201.2
495.1	822.0	4	5	63921	1725.9
496.0	899.9	4	5	66483	3820.6
501.5	440.7	4	5	112545	3462.2
502.4	501.5	4	5	132593	3241.3
503.9	561.4	4	5	63413	2197.2
518.7	876.0	4	5	63938	8003.7
529.2	541.7	4	5	115954	4894.6
531.1	474.3	4	5	115601	2245.1
533.9	526.5	4	5	116079	10940.4
536.9	533.2	4	5	116081	2120.7
539.1	789.8	4	5	63862	3197.2
541.9	781.9	4	5	63862	2524.6
541.7	1216.2	4	5	116158	4387.8
559.7	1360.0	4	5	132729	3057.6
573.9	1416.7	4	5	116742	2926.0
577.1	393.1	4	5	66978	6870.8
582.9	523.2	4	5	117101	3696.0
585.1	346.8	4	5	116785	2027.0
589.9	377.1	4	5	67266	5107.0
600.6	340.0	4	5	116789	6831.9
604.8	798.2	4	5	67300	5311.2
616.8	512.1	4	5	149939	3278.0
622.2	402.4	4	5	117365	2156.3
662.3	382.8	4	5	117367	4818.3
666.0	523.5	4	5	117888	4434.8
673.1	527.8	4	5	117870	5444.4
678.0	351.4	4	5	117891	4734.9
722.9	467.5	4	5	118084	3416.9
746.1	485.7	4	5	118120	5607.4
755.7	1577.7	4	5	73727	2783.5
762.0	1438.8	4	5	68547	3797.1
769.2	1421.9	4	5	68550	3102.5
785.3	1613.9	4	5	68888	3131.3
790.7	1463.4	4	5	68559	5760.6
794.0	1498.2	4	5	69041	5574.9
798.6	1442.8	4	5	133065	7241.0
799.7	1493.9	4	5	69041	3860.9
802.7	1481.0	4	5	69045	2357.0
813.3	1618.9	4	5	73743	5057.2
816.5	1436.4	4	5	69052	7589.3
820.3	1334.5	4	5	69054	3437.3
823.3	1376.2	4	5	69058	4798.1
825.3	1432.7	4	5	69052	2424.8
826.5	959.7	4	5	69365	11144.7
845.4	1499.6	4	5	69065	1739.7
847.3	1697.1	4	5	118324	2824.3
849.3	1636.1	4	5	69505	3493.6
850.2	1293.8	4	5	69467	6278.3
851.3	1424.1	4	5	73410	5493.1
851.1	1579.5	4	5	73763	9083.6
854.1	1453.9	4	5	73765	2727.1
857.3	1610.4	4	5	73764	8556.7
856.9	1709.1	4	5	72766	3811.3
858.4	1534.1	4	5	73769	1808.9
863.0	1428.1	4	5	69527	3876.3
868.7	1743.4	4	5	140329	4057.1
872.3	390.7	4	5	118366	2802.1
871.9	1494.4	4	5	73777	3405.0
880.0	1420.3	4	5	73787	7409.5
880.0	1262.1	4	5	69735	3483.3
881.8	1716.7	4	5	73786	6799.5
889.5	1611.4	4	5	73800	8089.5
890.1	1466.7	4	5	73792	2095.4
900.1	1459.5	4	5	71088	2990.9
901.0	1795.7	4	5	118436	6139.4
905.5	1654.6	4	5	73832	1985.6
912.6	1465.6	4	5	71285	12898.1
912.3	1706.1	4	5	73458	5337.4
914.8	1695.5	4	5	73854	2804.0
915.3	1742.0	4	5	73853	8615.4
917.3	1563.7	4	5	73465	4642.7
919.6	359.4	4	5	118477	2651.3
922.4	1493.3	4	5	73850	1976.9
923.3	1947.0	4	5	7253	3298.9
927.9	1699.0	4	5	73475	5666.4
931.5	1559.5	4	5	71833	3943.5
934.4	1632.6	4	5	73878	6624.1
933.7	1657.5	4	5	73476	4581.8
937.9	1047.6	4	5	71835	2507.4
942.7	1510.7	4	5	72936	4396.1
942.8	1652.4	4	5	73496	3500.0
947.6	1585.8	4	5	72435	8585.4
947.0	1671.2	4	5	73901	3943.5
957.9	1313.6	4	5	72347	2925.8
959.5	1398.1	4	5	72020	3375.8
965.4	1488.8	4	5	72977	9401.2
973.4	1276.6	4	5	82042	2426.9
973.4	1566.1	4	5	72416	1715.9
979.3	1488.5	4	5	118629	3085.8
980.3	1426.3	4	5	118624	3827.1
980.3	1644.4	4	5	73929	2141.1
988.8	515.7	4	5	82055	3178.7
994.5	927.5	4	5	82438	2610.3
996.6	1598.0	4	5	73942	4153.1
998.0	1664.9	4	5	73956	7143.9
1000.8	1704.2	4	5	73958	3850.5
1006.8	985.4	4	5	82601	1896.1
1005.9	1530.9	4	5	73982	2902.9
1007.9	1598.0	4	5	73983	12219.2
1009.9	1340.9	4	5	82723	3570.1
1012.3	1607.5	4	5	73990	2372.3
1014.6	1487.9	4	5	73070	2883.0
1016.0	1362.7	4	5	72022	2542.2
1020.1	1640.5	4	5	73994	1414.0
1025.7	1417.5	4	5	74004	2880.5
1026.6	1677.3	4	5	74014	5519.2
1027.4	1481.2	4	5	74010	4360.1
1035.5	1750.6	4	5	74020	5906.3
1042.7	264.9	4	5	7331	2406.3
1043.2	1643.2	4	5	83501	2871.5
1053.6	1606.9	4	5	74050	4638.7
1063.6	1117.3	4	5	83768	2576.4
1064.2	1070.7	4	5	83727	2521.9
1070.5	1606.5	4	5	74066	3328.8
1075.5	1517.7	4	5	73606	1835.0
1074.7	1716.3	4	5	74077	1716.5
1095.0	1435.9	4	5	73623	5312.1
1096.2	1381.8	4	5	135086	2087.3
1095.8	1591.5	4	5	73624	4044.1
1105.3	1470.3	4	5	84198	3119.8
1107.9	1427.0	4	5	84364	3648.4
1113.5	1966.2	4	5	135126	2402.1
1115.1	1632.1	4	5	74112	2391.9
1118.3	1047.9	4	5	120506	2530.3
1121.8	1651.1	4	5	84509	4716.4
1122.0	1575.9	4	5	84655	4419.2
1123.1	250.9	4	5	135129	3139.6
1123.7	1646.1	4	5	84510	1889.1
1127.1	787.0	4	5	84842	2030.4
1128.9	1044.1	4	5	87100	3642.0
1134.0	1647.6	4	5	84510	5273.3
1134.4	1036.0	4	5	120509	8503.2
1139.8	1674.3	4	5	74134	4060.8
1143.9	1670.8	4	5	74143	10472.9
1145.4	1538.2	4	5	74141	2445.9
1146.0	634.0	4	5	119617	11421.3
1146.7	1506.0	4	5	87660	5988.8
1147.1	665.4	4	5	87855	2587.1
1149.2	599.2	4	5	119580	2008.1
1150.1	650.1	4	5	87856	9181.1
1157.5	571.7	4	5	119624	3566.9
1161.0	1545.5	4	5	87734	2656.0
1161.2	1722.5	4	5	88084	20314.9
1161.7	1619.2	4	5	88710	3909.1
1163.4	501.7	4	5	120933	1515.1
1177.0	1666.2	4	5	74167	10900.5
1177.8	1572.4	4	5	74162	8820.0
1177.7	738.7	4	5	88973	4053.6
1180.4	538.5	4	5	119633	3871.6
1182.1	1571.5	4	5	88716	8758.2
1187.2	600.5	4	5	119636	2964.7
1187.8	1583.0	4	5	88714	5445.7
1189.6	1743.0	4	5	88506	4116.7
1189.1	752.8	4	5	88165	18962.0
1190.9	628.8	4	5	119637	17716.3
1191.9	1250.1	4	5	121367	2648.7
1194.1	756.8	4	5	88165	2692.5
1196.2	1612.7	4	5	88720	4718.2
1199.4	1754.7	4	5	74184	1441.9
1226.3	1565.4	4	5	135367	2867.3
1229.5	1323.7	4	5	121253	2489.3
1233.4	705.4	4	5	122512	2877.8
1244.0	604.6	4	5	90061	7406.7
1245.3	1575.7	4	5	74209	11050.2
1246.4	988.0	4	5	123083	2474.6
1252.7	1721.6	4	5	74216	14800.4
1254.7	577.6	4	5	92021	2045.4
1260.9	608.5	4	5	90062	1835.0
1265.3	1545.0	4	5	74229	4865.4
1266.6	964.3	4	5	85369	6881.5
1270.1	877.5	4	5	85372	2830.4
1274.7	687.5	4	5	90401	2873.4
1277.3	975.6	4	5	85374	7404.4
1283.0	896.5	4	5	85378	8383.6
1285.5	534.0	4	5	91981	6275.2
1286.9	517.1	4	5	123283	5614.4
1291.6	1483.0	4	5	92412	2589.4
1296.2	915.5	4	5	85388	5676.5
1298.3	501.4	4	5	123287	6369.6
1302.0	703.1	4	5	135585	3211.3
1318.0	657.6	4	5	93353	2874.9
1319.9	502.3	4	5	92919	1321.5
1320.5	933.0	4	5	92872	2944.0
1323.4	641.5	4	5	7542	1984.1
1328.9	529.8	4	5	92979	5597.8
1329.6	1539.3	4	5	94215	3574.9
1332.3	659.9	4	5	7557	5234.3
1333.0	610.1	4	5	93363	3724.7
1333.9	1282.9	4	5	123641	1738.5
1341.9	531.6	4	5	123727	3744.0
1341.8	704.1	4	5	94716	5337.5
1342.5	765.5	4	5	92320	2252.7
1344.9	599.0	4	5	93366	5781.0
1346.0	745.0	4	5	123758	3857.1
1346.9	1701.9	4	5	94766	4983.4
1347.6	761.8	4	5	92320	1882.9
1352.6	1833.4	4	5	123770	4329.6
1358.5	1077.8	4	5	95299	2294.6
1367.4	636.1	4	5	123978	5069.5
1373.6	528.5	4	5	96007	1577.0
1376.3	654.9	4	5	124094	3045.6
1382.8	649.3	4	5	124094	5679.6
1388.8	1511.3	4	5	124298	4667.8
1390.3	521.0	4	5	96010	3324.0
1400.0	551.0	4	5	96374	2142.5
1399.8	670.2	4	5	124157	3495.9
1401.2	372.8	4	5	124324	2732.0
1402.0	696.8	4	5	96390	2755.4
1412.9	801.3	4	5	96309	1829.4
1413.0	1699.1	4	5	135935	3597.1
1418.9	639.6	4	5	93385	6625.4
1422.0	704.3	4	5	96394	1810.1
1427.3	575.0	4	5	96940	3699.2
1428.2	1358.8	4	5	124804	1684.9
1429.8	1441.9	4	5	96821	2609.1
1433.6	496.5	4	5	125045	2619.9
1435.9	784.7	4	5	97171	3046.3
1439.6	738.8	4	5	96758	5274.4
1438.7	824.5	4	5	97704	2182.7
1453.6	634.4	4	5	97377	5550.8
1473.0	1747.0	4	5	125501	7931.8
1483.5	557.3	4	5	96948	1802.1
1488.9	591.8	4	5	125623	1224.7
1490.0	725.5	4	5	136218	4707.4
1507.7	461.2	4	5	125647	3262.7
1510.0	440.2	4	5	125838	4460.6
1519.5	1827.9	4	5	98769	2506.0
1523.2	818.0	4	5	125962	3686.5
1525.8	583.4	4	5	99551	7011.5
1525.2	1695.3	4	5	99423	4881.2
1532.5	1687.5	4	5	126105	8828.1
1542.3	454.6	4	5	136689	3540.6
1543.5	866.6	4	5	99656	2804.3
1546.9	838.7	4	5	99901	2368.5
1552.9	1207.1	4	5	126218	2804.1
1555.7	621.4	4	5	7867	3591.5
1557.2	1530.6	4	5	126397	3047.6
1561.4	591.2	4	5	136821	3369.8
1573.8	927.9	4	5	100613	2265.6
1596.4	878.8	4	5	101079	4215.8
1601.5	634.1	4	5	100927	4514.4
1604.0	975.8	4	5	101396	3682.8
1609.2	731.0	4	5	101007	1464.7
1611.6	672.0	4	5	6175	4144.0
1611.4	977.3	4	5	101675	9386.3
1617.5	974.5	4	5	101675	3075.8
1623.2	536.8	4	5	101625	5047.0
1622.8	1269.8	4	5	101751	2830.3
1625.7	847.2	4	5	126858	4182.4
1626.4	1243.5	4	5	101787	2718.0
1627.9	706.0	4	5	126794	2400.5
1633.2	502.8	4	5	126958	3907.1
1634.6	1601.2	4	5	127595	6972.0
1635.6	963.5	4	5	143221	1916.8
1636.9	978.2	4	5	101857	6317.5
1637.7	1485.0	4	5	101869	17660.2
1640.1	685.1	4	5	126786	1706.6
1642.5	645.0	4	5	101163	3352.5
1649.6	423.5	4	5	128080	4969.5
1648.7	600.2	4	5	127792	2832.7
1651.7	479.4	4	5	102250	10345.5
1660.6	554.6	4	5	102370	2452.9
1662.0	642.5	4	5	102803	16631.3
1663.5	444.8	4	5	128147	2650.8
1664.3	649.8	4	5	101164	4422.2
1672.8	1005.0	4	5	103115	4389.8
1683.4	1533.2	4	5	103244	3319.0
1689.4	1040.1	4	5	103262	4129.1
1692.1	459.9	4	5	128163	5632.0
1702.5	508.0	4	5	128167	2662.1
1705.8	567.1	4	5	105799	8495.1
1706.7	1107.6	4	5	105792	4128.8
1711.3	959.8	4	5	105938	1845.6
1733.9	1839.0	4	5	8121	9403.3
1736.9	484.2	4	5	128176	4026.6
1737.1	587.6	4	5	106025	6646.8
1741.5	970.9	4	5	105641	1110.9
1759.0	1382.8	4	5	106507	1964.3
1770.9	821.1	4	5	53885	6028.1
1773.5	672.3	4	5	6398	4229.2
1776.0	865.6	4	5	106609	16473.3
1779.4	961.9	4	5	106747	11259.6
1780.2	844.8	4	5	53886	7525.4
1781.0	1852.3	4	5	8163	4648.5
1782.5	550.5	4	5	129608	4503.9
1782.0	902.0	4	5	130090	5808.9
1785.7	462.0	4	5	128188	8400.1
1800.7	495.6	4	5	129619	3677.9
1802.3	483.3	4	5	129621	7677.6
1805.3	562.3	4	5	129622	5865.0
1806.0	1147.6	4	5	130408	6972.0
1810.1	637.8	4	5	106814	1740.9
1809.8	1037.8	4	5	130414	3223.3
1810.5	1152.5	4	5	130408	3241.1
1827.0	815.7	4	5	130569	4496.1
1834.2	468.9	4	5	107923	11901.3
1841.8	483.5	4	5	107925	3076.5
1847.4	789.7	4	5	130686	1795.3
1859.2	737.5	4	5	130801	5443.8
1865.0	757.0	4	5	108111	1667.4
1869.0	569.5	4	5	129636	6242.0
1868.1	920.2	4	5	130607	1237.5
1869.5	1878.4	4	5	8222	2438.0
1878.6	554.8	4	5	130917	2442.2
1879.3	875.0	4	5	130903	8071.5
1890.8	1466.0	4	5	131139	3417.1
1896.1	602.9	4	5	103712	1794.6
1898.6	568.6	4	5	108346	1713.9
1904.8	599.8	4	5	108347	2143.1
1918.2	993.0	4	5	108392	16242.8
1923.7	1481.3	4	5	131207	5088.5
1930.0	1481.8	4	5	131207	9703.8
1946.0	609.0	4	5	108497	24338.7
1964.2	691.6	4	5	144259	5259.7
1972.7	667.0	4	5	108605	14369.4
1978.2	655.5	4	5	108634	3626.0
1984.7	646.0	4	5	108631	7136.5
1992.1	1988.0	4	5	8293	2755.5
2007.7	721.2	4	5	108692	5103.2
2019.7	727.3	4	5	108696	3245.8
2035.1	1681.8	4	5	8308	2915.4
2041.0	774.6	4	5	108766	4634.4
2042.2	779.7	4	5	108766	3290.0
441.2	887.3	5	5	63888	7186.5
575.9	380.1	5	5	7106	6624.2
854.2	1448.7	5	5	73765	4656.2
859.1	1375.4	5	5	69492	5031.5
1027.1	1423.5	5	5	73084	3199.9
1087.0	1744.2	5	5	74087	9497.6
1131.9	1610.1	5	5	87134	2609.1
1145.9	1596.6	5	5	84657	7911.0
1149.8	1040.5	5	5	87479	7701.4
1196.5	656.0	5	5	141387	6867.8
1240.3	578.3	5	5	89616	7823.2
1312.0	721.1	5	5	92671	14893.1
1319.1	702.5	5	5	92788	19378.4
1328.7	488.9	5	5	92924	13648.4
1338.1	740.5	5	5	93059	10511.2
1373.3	598.9	5	5	93309	10248.7
1400.5	745.5	5	5	96205	10251.7
1448.3	680.6	5	5	125333	5539.3
1489.5	450.9	5	5	125650	16578.5
1580.1	759.3	5	5	136773	10971.4
1618.5	597.4	5	5	127300	19904.2
1645.5	1156.4	5	5	101990	6664.5
1672.8	421.6	5	5	103043	4352.1
1726.0	928.0	5	5	129218	20459.7
1925.9	657.1	5	5	103731	3293.2
1999.9	719.0	5	5	108688	32624.7
29.9	1039.7	5	5	3835	9343.0
44.5	338.4	5	5	108920	4826.3
50.2	332.1	5	5	54071	5207.3
61.0	341.2	5	5	108924	14387.2
69.7	324.4	5	5	6764	7211.5
106.4	784.9	5	5	109715	7623.1
109.1	864.0	5	5	59107	7800.9
111.9	379.2	5	5	54209	6075.7
121.1	730.6	5	5	109766	14699.8
130.4	885.5	5	5	59111	16642.0
132.4	805.0	5	5	110097	9870.8
140.3	298.7	5	5	54369	5624.8
141.7	391.1	5	5	54286	8519.7
143.2	887.2	5	5	59114	4569.9
148.6	276.8	5	5	54434	6818.7
152.7	373.4	5	5	4152	23372.8
151.7	1187.9	5	5	4136	8522.3
158.8	265.0	5	5	110277	5974.2
160.0	370.9	5	5	54438	4264.7
172.3	160.3	5	5	110449	10413.3
172.3	317.8	5	5	54442	7311.9
181.0	482.8	5	5	4213	8548.4
189.9	204.6	5	5	110606	3273.5
217.0	438.9	5	5	55685	6943.3
224.4	924.2	5	5	59022	13362.6
239.1	772.6	5	5	59177	7378.7
258.6	796.9	5	5	55789	11560.2
275.0	574.4	5	5	111706	13880.9
278.6	662.1	5	5	55810	14950.8
280.7	557.7	5	5	132130	12390.0
285.8	523.8	5	5	4399	13689.1
289.6	688.2	5	5	55641	12834.2
305.0	877.7	5	5	112163	16414.9
308.8	714.4	5	5	55835	10400.0
313.9	645.8	5	5	112406	5206.3
316.1	902.9	5	5	59199	19505.7
316.6	853.1	5	5	111713	5140.4
324.5	524.6	5	5	112295	10858.3
332.6	210.2	5	5	112208	8375.4
331.9	577.6	5	5	113421	5528.2
333.8	695.3	5	5	58761	6796.8
333.7	837.7	5	5	111743	5221.1
339.8	509.9	5	5	4464	9892.6
349.3	932.9	5	5	59215	9764.0
350.6	513.7	5	5	112523	11074.8
355.6	374.4	5	5	113720	13964.4
354.8	718.7	5	5	113668	9635.9
364.9	671.5	5	5	4495	4833.8
372.2	427.7	5	5	112473	3967.8
395.7	828.3	5	5	114167	8574.9
398.1	933.1	5	5	59234	8640.8
398.0	489.7	5	5	114200	13063.1
409.8	296.6	5	5	114378	9522.3
411.6	612.1	5	5	65028	18879.3
411.1	861.5	5	5	59238	9396.8
417.0	658.1	5	5	65141	13405.3
420.0	912.8	5	5	63876	5791.1
427.4	887.8	5	5	63824	5996.6
426.8	484.4	5	5	4571	9147.1
431.2	478.5	5	5	114823	14135.2
435.3	695.0	5	5	65151	9383.8
443.9	743.3	5	5	63108	31262.7
444.1	990.4	5	5	59252	7422.0
445.2	712.6	5	5	132549	6041.3
451.2	451.9	5	5	114829	6862.2
458.6	494.4	5	5	115291	10002.8
461.9	885.2	5	5	7039	7430.5
461.7	326.2	5	5	114912	24173.5
463.1	823.1	5	5	63760	3998.4
464.9	225.8	5	5	7045	6548.2
466.1	645.9	5	5	4628	9266.9
467.2	894.5	5	5	63908	12588.3
477.7	549.1	5	5	132576	13205.8
490.3	506.4	5	5	66462	8407.6
490.3	496.8	5	5	4657	4798.1
493.1	485.0	5	5	115399	3570.1
502.6	424.3	5	5	112543	12129.0
510.5	592.8	5	5	63403	19628.0
524.6	505.5	5	5	66677	6530.9
531.0	38.7	5	5	7085	14300.5
534.6	796.3	5	5	116141	19620.1
541.4	574.3	5	5	116185	10600.4
540.2	403.0	5	5	114930	5881.6
548.7	585.3	5	5	116176	8369.6
566.5	358.5	5	5	116479	13680.2
578.8	406.3	5	5	67157	16185.0
590.8	1874.3	5	5	4809	4402.3
612.2	684.2	5	5	117291	12056.3
638.8	385.6	5	5	68128	5442.5
724.1	959.2	5	5	5001	9857.2
767.7	1426.8	5	5	68548	4827.5
775.0	1468.6	5	5	68552	10670.9
785.6	1347.3	5	5	68870	4059.0
793.7	1444.3	5	5	133065	9136.2
798.8	1393.0	5	5	69042	11333.8
804.1	1385.7	5	5	69042	12483.3
807.5	1629.0	5	5	133071	5946.5
813.0	1457.2	5	5	68949	5738.0
820.6	1583.4	5	5	73404	8105.1
833.5	1475.8	5	5	69063	7924.7
842.3	1623.0	5	5	73407	4583.6
843.7	1629.0	5	5	73407	2316.4
849.7	1431.5	5	5	73410	9870.6
854.7	1389.8	5	5	69444	8074.2
879.8	1573.1	5	5	69652	12667.3
884.3	1656.2	5	5	72824	4429.6
889.4	1360.8	5	5	71982	8402.6
925.9	1758.1	5	5	73871	7638.8
929.7	1496.8	5	5	73866	6390.8
933.8	1576.8	5	5	73483	13414.3
934.8	1742.8	5	5	73479	8345.9
934.6	1510.3	5	5	72936	3582.5
935.5	1522.8	5	5	73869	11625.7
936.2	1567.5	5	5	71833	4000.9
941.7	1585.8	5	5	73883	11962.0
944.6	1766.6	5	5	72939	11700.9
947.7	1516.0	5	5	72951	12499.4
954.6	1493.0	5	5	72548	3591.1
955.3	1532.9	5	5	73904	11096.4
958.1	1551.9	5	5	73507	9782.6
990.5	1696.3	5	5	73018	18082.8
995.9	1489.8	5	5	73025	1944.7
1003.0	1441.9	5	5	118590	7044.6
1005.3	1581.6	5	5	73548	7107.0
1008.1	1650.3	5	5	73053	8791.9
1020.8	1438.3	5	5	119149	14692.6
1021.5	1478.4	5	5	74010	6848.2
1021.3	1732.9	5	5	74008	8052.5
1033.6	1646.2	5	5	74016	2366.1
1039.9	1734.6	5	5	74029	13909.3
1057.0	1598.0	5	5	74050	10003.6
1065.0	1601.9	5	5	74066	2987.8
1067.2	1724.5	5	5	74067	11080.2
1086.1	1617.4	5	5	73609	5578.6
1087.7	152.8	5	5	5351	10307.8
1100.9	1495.0	5	5	84435	4628.0
1109.1	1050.4	5	5	120502	10932.5
1115.2	1402.1	5	5	53588	7547.4
1130.7	559.0	5	5	120784	13192.7
1134.2	642.2	5	5	119615	4526.4
1136.9	1533.4	5	5	7409	8380.4
1138.8	636.2	5	5	119615	12549.0
1149.5	1616.1	5	5	74140	18304.0
1150.7	660.8	5	5	87855	7423.5
1164.0	1611.4	5	5	88711	5660.2
1165.1	545.2	5	5	87847	6595.6
1164.3	577.2	5	5	119625	7495.5
1167.0	507.1	5	5	120935	4188.1
1169.0	1812.5	5	5	121785	8347.2
1170.3	561.8	5	5	119628	13774.4
1173.8	528.7	5	5	120936	18699.9
1178.0	1757.8	5	5	74170	5207.0
1180.7	1774.5	5	5	74172	7261.4
1180.4	604.5	5	5	119632	9471.3
1185.0	706.4	5	5	89006	7976.6
1191.1	782.1	5	5	121370	5654.9
1190.2	1539.4	5	5	74179	13671.8
1204.4	695.7	5	5	89078	25589.3
1207.9	744.3	5	5	88142	8198.2
1213.5	445.9	5	5	141436	16643.4
1216.0	1736.0	5	5	135335	7415.9
1217.6	685.6	5	5	89398	10004.2
1217.9	1802.5	5	5	89377	5856.5
1221.9	969.0	5	5	89646	11779.3
1223.5	773.0	5	5	89474	12443.7
1228.8	682.7	5	5	89628	8827.3
1227.4	961.1	5	5	89647	15618.0
1240.2	807.3	5	5	85235	16567.2
1253.8	719.1	5	5	90111	6044.8
1262.0	574.9	5	5	92021	5227.7
1280.2	616.6	5	5	93335	8027.9
1282.1	586.1	5	5	93338	14153.8
1297.7	570.5	5	5	92503	7813.5
1302.0	809.6	5	5	92516	6730.8
1309.4	685.5	5	5	147144	7542.9
1313.0	594.1	5	5	93354	3584.2
1318.8	495.8	5	5	92918	22873.7
1321.0	509.8	5	5	92919	8793.2
1324.0	569.9	5	5	93356	16816.7
1332.6	564.9	5	5	94219	5318.5
1334.7	732.1	5	5	123633	1870.7
1339.6	664.0	5	5	94559	6870.7
1354.2	555.0	5	5	94800	22748.6
1356.7	523.0	5	5	123942	22440.0
1357.9	566.0	5	5	94801	21159.1
1358.6	576.3	5	5	93373	10155.3
1360.4	793.9	5	5	94250	6014.1
1364.1	736.1	5	5	123704	6767.8
1367.1	716.4	5	5	123705	13956.3
1374.6	678.3	5	5	124080	9431.9
1383.7	486.8	5	5	124441	8059.2
1391.3	700.5	5	5	135879	6993.0
1393.5	544.1	5	5	124277	18827.1
1405.7	866.9	5	5	95049	12349.0
1413.6	594.4	5	5	93383	3491.7
1424.5	499.3	5	5	125043	13408.6
1429.4	546.2	5	5	97049	3629.1
1433.6	605.8	5	5	97266	3511.7
1443.6	519.5	5	5	96838	4735.1
1444.6	695.9	5	5	125286	2924.7
1443.4	756.3	5	5	5814	7818.9
1448.5	556.8	5	5	96942	7263.7
1447.8	721.5	5	5	96760	18743.3
1460.4	814.2	5	5	97711	4371.8
1462.8	515.1	5	5	125051	14279.3
1470.3	825.6	5	5	7719	8779.6
1471.9	505.3	5	5	125471	9757.9
1473.6	542.6	5	5	98536	9193.0
1476.4	825.0	5	5	97694	6681.8
1490.5	790.8	5	5	125567	4363.2
1495.4	837.5	5	5	98362	7375.9
1498.6	656.8	5	5	125784	5831.3
1509.9	481.1	5	5	126041	8640.6
1516.7	656.6	5	5	125940	10640.7
1518.7	704.5	5	5	7810	7387.1
1535.5	844.0	5	5	6009	14594.4
1540.6	621.7	5	5	99443	8053.7
1552.2	632.0	5	5	126249	17124.2
1563.5	519.8	5	5	126406	7122.7
1566.7	673.3	5	5	6072	6120.4
1573.0	647.2	5	5	136853	6923.6
1572.4	542.2	5	5	127290	18173.3
1595.4	967.7	5	5	136945	2720.2
1608.9	786.4	5	5	101609	12953.3
1609.8	591.4	5	5	101134	18607.2
1613.7	555.1	5	5	127297	3945.2
1618.3	1011.1	5	5	101745	3306.2
1620.1	638.1	5	5	101160	7614.9
1623.0	439.3	5	5	128072	12387.9
1634.0	911.3	5	5	137112	19291.8
1642.0	531.5	5	5	101972	9493.4
1643.8	494.3	5	5	127686	6555.1
1648.6	509.7	5	5	127757	7544.1
1651.5	883.0	5	5	102826	5963.2
1652.0	1547.9	5	5	127744	7147.4
1666.0	435.4	5	5	102526	6107.3
1667.5	816.4	5	5	102921	9550.5
1671.8	651.2	5	5	101166	15995.8
1674.9	840.9	5	5	8059	3636.5
1679.1	998.5	5	5	102639	7449.2
1683.3	1387.6	5	5	103239	5126.3
1692.1	478.5	5	5	128094	17051.6
1692.5	556.1	5	5	8082	7308.3
1698.3	484.4	5	5	8087	9828.7
1698.9	793.8	5	5	103386	8216.7
1700.5	934.9	5	5	105623	3055.9
1707.3	768.1	5	5	103299	6757.7
1715.0	941.5	5	5	105650	10636.0
1719.5	1031.3	5	5	105869	4504.5
1729.4	835.8	5	5	105827	4625.2
1732.1	1022.1	5	5	129231	4826.8
1737.1	936.0	5	5	106007	5038.1
1742.2	459.1	5	5	128177	7296.5
1749.4	451.8	5	5	137519	19250.1
1750.6	744.7	5	5	106051	10097.9
1751.1	572.7	5	5	143518	6392.7
1753.1	1042.6	5	5	106317	10645.5
1758.5	834.5	5	5	129247	6414.0
1760.8	912.9	5	5	106235	3581.1
1765.3	523.9	5	5	6390	7660.6
1772.9	574.1	5	5	106537	10080.3
1787.0	527.2	5	5	129590	12848.6
1790.9	619.2	5	5	106770	4138.4
1794.2	509.6	5	5	129617	4588.2
1805.0	736.5	5	5	130346	5771.8
1811.5	488.3	5	5	129596	5077.5
1821.3	893.8	5	5	130490	3063.4
1833.0	891.5	5	5	107334	6660.3
1833.3	685.2	5	5	107579	4861.6
1836.0	488.8	5	5	107925	9638.8
1838.0	853.7	5	5	107087	5243.9
1849.5	800.0	5	5	107076	4636.0
1859.8	841.7	5	5	107090	3457.9
1876.7	1832.9	5	5	108139	8947.1
1878.4	1289.3	5	5	6549	10561.3
1883.6	672.5	5	5	130967	5217.7
1884.5	578.0	5	5	130920	11567.9
1888.5	1675.8	5	5	6560	5373.8
1894.5	604.5	5	5	103712	6046.2
1907.0	620.0	5	5	103721	13294.2
1905.1	1662.9	5	5	131121	6807.6
1906.5	643.6	5	5	103624	2575.3
1964.7	735.3	5	5	103747	6047.6
1984.5	628.1	5	5	131343	5166.0
2000.4	731.2	5	5	108670	9772.8
2000.0	705.4	5	5	108691	10331.2
26.4	1477.3	5	5	8321	3538.1
28.0	444.4	5	5	108802	11226.7
32.2	1250.6	5	5	3852	4320.4
43.2	477.0	5	5	108882	3548.2
43.8	482.1	5	5	108882	7212.3
53.3	324.7	5	5	54071	5042.5
53.2	476.0	5	5	6744	7599.9
54.4	426.8	5	5	109051	4182.5
54.8	366.4	5	5	54069	5857.6
58.1	391.1	5	5	131398	6959.7
60.5	733.0	5	5	109006	7614.1
60.3	381.9	5	5	131389	14660.4
61.9	426.8	5	5	109051	9283.2
62.5	459.7	5	5	109007	9964.7
64.6	249.9	5	5	109334	6176.1
64.3	407.2	5	5	131394	8270.3
64.3	449.2	5	5	131477	6787.8
65.4	233.1	5	5	6759	3358.5
64.7	362.1	5	5	131467	7077.6
67.2	346.6	5	5	108923	7069.2
70.8	386.0	5	5	109012	4746.7
69.6	1148.3	5	5	6760	3145.6
74.2	448.0	5	5	109029	7614.9
77.2	432.1	5	5	3941	12748.6
78.0	258.5	5	5	109346	3469.7
78.3	354.0	5	5	109315	4451.4
78.3	469.5	5	5	131480	3675.4
80.2	304.6	5	5	6769	7473.3
81.4	247.2	5	5	109345	7737.4
83.6	408.6	5	5	109057	3644.6
85.1	439.8	5	5	109320	2887.3
87.1	236.7	5	5	109347	6893.6
88.9	328.5	5	5	3964	4305.2
90.5	416.0	5	5	109055	5685.1
90.1	438.9	5	5	109320	2169.4
92.5	341.4	5	5	3977	18149.3
94.7	369.4	5	5	109605	4290.3
94.3	817.4	5	5	109670	4811.5
94.1	896.9	5	5	59098	6629.1
94.4	1666.9	5	5	6785	4419.6
96.0	384.4	5	5	54208	9701.1
98.6	460.0	5	5	6794	1812.0
99.2	1115.5	5	5	109652	10329.7
100.0	267.8	5	5	109654	10052.5
99.5	311.2	5	5	109675	14342.4
100.2	448.5	5	5	6795	1968.8
100.9	8.9	5	5	6798	3306.1
102.1	417.5	5	5	109692	3019.0
104.0	450.5	5	5	6795	2856.5
103.3	888.2	5	5	59103	3138.7
104.1	868.0	5	5	59102	4566.4
105.5	223.8	5	5	144528	3617.4
104.6	336.8	5	5	4006	7978.4
105.3	856.6	5	5	59104	6731.7
107.9	348.3	5	5	4022	4348.3
108.7	829.5	5	5	4020	5551.1
110.3	421.4	5	5	109704	6561.7
111.2	366.1	5	5	54211	8118.7
111.7	942.4	5	5	58954	9944.6
112.5	16.2	5	5	6798	10180.8
112.1	227.5	5	5	144530	4349.0
111.7	261.6	5	5	109735	4277.1
112.5	391.4	5	5	54210	5120.1
113.1	130.9	5	5	131628	5014.0
114.0	279.7	5	5	109723	5504.1
112.8	1405.4	5	5	4058	2684.3
117.4	286.3	5	5	110057	6533.6
117.6	383.8	5	5	54424	13370.8
119.0	372.6	5	5	54363	7102.7
120.3	809.7	5	5	109770	2314.9
121.8	347.3	5	5	54426	8737.0
122.6	437.4	5	5	6812	5022.1
124.8	906.0	5	5	58960	4829.4
126.0	388.0	5	5	131658	1727.5
126.1	185.3	5	5	131559	4518.8
126.7	249.3	5	5	109736	4727.5
126.3	457.7	5	5	55758	4761.9
127.8	134.3	5	5	110133	4054.2
127.9	267.3	5	5	54261	2255.0
129.3	145.3	5	5	4097	4853.4
129.6	287.8	5	5	54429	11099.2
129.8	331.5	5	5	54431	6881.2
129.4	315.1	5	5	4092	3751.9
133.0	448.8	5	5	110129	12544.3
132.0	456.4	5	5	6821	7566.4
133.3	343.4	5	5	54430	2084.4
134.3	352.8	5	5	6823	4448.8
134.5	912.9	5	5	58961	2945.1
136.0	291.9	5	5	54369	8850.9
138.0	311.2	5	5	4102	6124.9
139.8	419.6	5	5	6828	12177.4
140.1	856.8	5	5	59116	1202.6
142.5	367.0	5	5	54432	3081.5
143.1	432.0	5	5	55761	2140.2
145.1	155.7	5	5	110451	12001.8
145.4	328.5	5	5	110262	3105.1
145.8	442.9	5	5	6834	3812.3
148.0	255.8	5	5	110274	3256.0
148.0	728.2	5	5	131698	5012.1
148.9	778.7	5	5	109771	2122.3
151.0	224.6	5	5	110596	4267.6
151.6	300.3	5	5	110430	3032.5
152.0	870.2	5	5	58972	5712.2
152.6	1304.3	5	5	6839	3075.8
153.2	415.0	5	5	55670	4893.1
153.3	934.3	5	5	58975	2679.6
155.1	175.1	5	5	110322	3176.6
155.4	200.4	5	5	131707	3326.3
155.8	924.7	5	5	58977	3037.8
157.6	247.0	5	5	110599	4405.7
157.0	256.9	5	5	110275	8373.4
157.7	287.0	5	5	54383	2555.3
156.9	307.3	5	5	110431	7126.6
156.0	322.3	5	5	4142	8797.1
157.6	227.5	5	5	110562	6960.1
158.4	362.0	5	5	54438	7038.0
160.9	239.2	5	5	110600	3154.2
161.2	302.6	5	5	110431	8360.2
161.8	166.4	5	5	110446	2372.1
163.3	247.5	5	5	110599	6994.7
163.0	334.5	5	5	110422	7618.1
163.7	391.0	5	5	54285	10202.8
165.6	263.1	5	5	110277	3370.5
166.2	172.3	5	5	110446	3502.2
167.0	305.7	5	5	54442	7902.2
168.3	279.2	5	5	54440	3783.8
169.1	146.3	5	5	110448	4836.9
169.4	888.0	5	5	58991	8924.2
170.1	858.9	5	5	58986	4491.6
171.3	200.3	5	5	110603	2839.2
172.9	257.9	5	5	131732	6060.5
173.1	339.3	5	5	54388	6663.0
173.4	266.1	5	5	55121	7483.9
174.8	253.0	5	5	110604	7539.9
175.3	429.9	5	5	55764	4358.9
175.6	281.6	5	5	4212	3407.4
178.1	272.0	5	5	55120	29308.6
179.8	233.4	5	5	110605	2213.6
179.2	300.5	5	5	111054	1654.7
181.0	330.4	5	5	138782	10487.6
180.9	288.4	5	5	111052	2108.5
180.9	338.2	5	5	54444	2459.1
183.0	897.4	5	5	58998	2761.3
183.6	148.9	5	5	110453	2907.3
184.5	815.6	5	5	59137	3951.5
185.5	190.0	5	5	131778	3355.3
185.2	642.4	5	5	4241	5024.3
184.9	712.3	5	5	4219	12974.2
186.5	166.1	5	5	110576	8902.9
187.1	364.6	5	5	54319	12203.6
186.9	700.1	5	5	55205	8490.1
189.0	786.2	5	5	59138	4032.6
189.2	315.4	5	5	55376	9742.3
188.9	862.4	5	5	59140	3480.6
189.6	919.0	5	5	4243	6390.1
190.4	212.4	5	5	6876	5229.7
189.7	848.7	5	5	58824	3267.3
191.3	460.7	5	5	55767	4346.0
191.2	810.7	5	5	59137	5200.1
191.4	1795.5	5	5	6874	6900.1
192.0	292.6	5	5	6877	5386.0
191.7	301.1	5	5	54446	3687.5
191.9	627.7	5	5	55597	4502.6
192.0	746.7	5	5	110512	2764.0
192.0	837.1	5	5	59148	2940.1
193.4	865.9	5	5	59145	1820.3
193.8	200.1	5	5	131779	3138.3
194.4	333.6	5	5	111325	6917.1
194.0	218.0	5	5	110586	7881.8
195.4	325.8	5	5	54391	13008.4
196.6	270.3	5	5	111071	4128.3
196.0	341.8	5	5	111325	4830.8
197.0	819.9	5	5	59144	3160.5
198.9	320.0	5	5	54448	2044.1
199.4	468.2	5	5	55395	6319.1
199.7	797.4	5	5	59141	6747.9
200.2	229.9	5	5	111935	4651.8
200.2	302.1	5	5	54446	3981.8
202.3	387.0	5	5	111105	3040.7
203.3	143.7	5	5	111228	5334.0
204.0	223.0	5	5	111935	3837.9
202.9	408.1	5	5	111106	7754.4
203.5	838.3	5	5	59148	2886.4
204.7	392.3	5	5	111105	4678.0
204.8	171.7	5	5	4279	3819.8
205.7	785.6	5	5	59154	3343.0
206.7	193.5	5	5	131780	2776.9
205.5	800.5	5	5	6885	2300.9
206.2	306.2	5	5	111251	4932.8
207.8	414.9	5	5	111108	7844.6
211.1	327.7	5	5	111425	5752.7
212.3	233.4	5	5	110610	4079.3
213.7	248.1	5	5	110611	4022.9
213.2	320.9	5	5	111425	4644.7
215.3	36.7	5	5	6891	5841.9
216.0	173.0	5	5	111431	1366.9
215.7	307.5	5	5	54449	3236.7
216.4	398.6	5	5	111448	5707.2
218.8	241.9	5	5	110610	5485.0
219.1	350.8	5	5	111327	4409.7
220.5	852.2	5	5	59163	1395.5
222.8	178.5	5	5	111460	6404.4
226.1	191.9	5	5	111941	6761.7
228.0	304.8	5	5	54398	4269.3
233.2	258.5	5	5	111554	2927.1
233.0	339.8	5	5	111541	2834.2
236.0	818.5	5	5	59174	6914.7
235.8	902.9	5	5	59170	3041.5
235.4	923.3	5	5	59033	10156.2
236.9	335.4	5	5	111544	2613.0
241.5	811.3	5	5	55469	6401.5
244.6	878.3	5	5	4360	5792.2
246.0	301.9	5	5	138870	3440.1
246.8	797.3	5	5	59039	4935.0
247.6	309.9	5	5	111609	2430.0
249.9	339.8	5	5	132118	3732.7
249.9	759.5	5	5	55786	2582.2
252.2	694.7	5	5	55787	5655.2
252.5	810.5	5	5	55470	2919.9
254.7	495.9	5	5	132121	5447.9
254.0	858.2	5	5	111640	4362.4
258.0	456.1	5	5	111631	4005.8
257.7	804.0	5	5	55789	3385.2
262.2	865.9	5	5	55504	5584.2
263.3	579.5	5	5	55797	2470.8
265.4	648.9	5	5	55709	7935.8
265.7	689.5	5	5	55799	2984.1
264.9	712.7	5	5	55708	6032.9
266.1	385.4	5	5	54462	3409.9
266.4	797.4	5	5	55796	2973.5
268.7	563.7	5	5	132129	2692.5
270.4	1982.5	5	5	6924	2975.3
271.7	808.4	5	5	59190	4150.1
272.2	302.8	5	5	54465	11876.4
271.6	911.5	5	5	59186	3450.7
272.8	773.5	5	5	55806	12633.1
273.8	312.0	5	5	54468	13003.0
275.2	516.1	5	5	58281	2844.3
276.4	875.0	5	5	55589	3989.2
278.2	411.7	5	5	111707	3565.4
278.3	454.8	5	5	112501	4453.6
280.2	759.5	5	5	55804	9110.0
281.1	399.0	5	5	54415	1713.1
282.4	532.4	5	5	58282	2617.9
281.7	701.7	5	5	55818	5355.5
284.4	353.8	5	5	112140	7688.5
284.5	408.2	5	5	6930	3767.5
285.4	667.6	5	5	55812	16759.0
286.5	192.3	5	5	111931	8102.3
285.8	819.3	5	5	111733	2459.0
286.7	751.0	5	5	4413	4204.4
288.3	775.7	5	5	58370	13796.7
289.6	850.7	5	5	55514	4880.9
288.7	898.4	5	5	59051	9670.5
290.6	202.7	5	5	111933	4379.6
289.6	709.7	5	5	55822	13310.1
292.3	571.8	5	5	55640	5915.0
292.8	412.4	5	5	132165	2239.4
292.9	768.6	5	5	58371	6154.4
294.2	826.6	5	5	111735	14825.7
297.5	881.4	5	5	112163	4473.7
296.8	911.2	5	5	59054	6886.4
299.6	896.6	5	5	59194	6375.7
299.6	1416.9	5	5	6939	2393.8
301.9	383.6	5	5	6942	3594.5
302.2	517.4	5	5	112170	4375.1
305.0	235.1	5	5	112203	3389.1
305.3	815.7	5	5	111738	4279.5
306.3	400.5	5	5	149518	7861.7
306.1	525.3	5	5	112171	4977.3
306.1	688.5	5	5	55832	4651.5
307.8	785.6	5	5	58361	2536.9
308.6	488.0	5	5	112442	2309.2
310.9	864.4	5	5	58587	8364.1
311.0	879.3	5	5	58649	9852.8
313.1	346.9	5	5	112390	16792.1
315.0	357.0	5	5	112401	36450.8
315.5	796.0	5	5	58364	3676.4
316.5	603.0	5	5	55737	3442.8
319.0	654.6	5	5	55730	3792.2
318.3	888.8	5	5	59203	3491.8
320.2	620.8	5	5	6950	4564.5
321.3	405.0	5	5	112411	4397.6
320.5	920.5	5	5	59202	5532.3
322.7	340.8	5	5	139006	6657.9
322.7	432.0	5	5	112514	4062.0
322.6	883.2	5	5	6955	3945.0
325.0	507.4	5	5	112299	5023.2
323.8	637.0	5	5	132206	2930.0
323.0	653.6	5	5	55730	6967.7
327.1	1512.2	5	5	4446	13767.9
328.5	498.8	5	5	112299	3285.6
327.9	1503.8	5	5	113420	4159.9
329.5	373.8	5	5	4449	2063.6
328.9	668.4	5	5	55841	2587.6
328.8	744.8	5	5	58379	4827.3
330.4	533.6	5	5	132214	10145.9
332.3	219.5	5	5	6961	6947.1
332.9	676.0	5	5	55842	7985.8
333.5	253.0	5	5	132215	10143.1
333.2	331.4	5	5	132241	2727.9
332.9	506.0	5	5	112516	13679.1
333.6	522.3	5	5	113461	5320.3
335.0	365.4	5	5	139009	4817.4
334.8	426.0	5	5	112517	3057.8
334.9	582.5	5	5	113421	3297.3
336.7	659.2	5	5	55843	3577.7
336.4	752.5	5	5	58773	2802.5
337.4	371.0	5	5	4456	2850.3
336.9	394.1	5	5	112518	1828.8
337.2	772.0	5	5	58381	7522.7
338.0	830.0	5	5	111744	2555.3
338.0	853.6	5	5	113597	8783.9
340.0	672.8	5	5	55842	4890.7
338.6	935.5	5	5	59210	5419.8
339.3	207.4	5	5	112219	2912.4
341.6	515.8	5	5	112520	6460.7
342.6	488.9	5	5	112519	3904.3
343.0	740.2	5	5	62457	5301.9
344.0	641.8	5	5	4467	5009.9
344.5	658.4	5	5	55743	6631.2
345.0	524.0	5	5	55746	2924.8
345.6	235.5	5	5	113573	6396.3
346.4	505.2	5	5	113576	11392.7
345.9	558.0	5	5	55845	3689.1
349.0	240.3	5	5	113573	8816.6
348.8	748.0	5	5	62460	3000.5
350.3	462.3	5	5	112521	2079.1
350.4	623.4	5	5	65131	4491.5
355.2	547.8	5	5	113779	7625.3
355.5	693.4	5	5	114026	4285.2
356.6	212.3	5	5	113476	2558.1
357.6	519.9	5	5	6974	5376.8
357.9	854.3	5	5	111731	2561.0
359.4	1673.6	5	5	113739	5376.3
359.8	393.1	5	5	132271	4325.4
360.5	747.9	5	5	113776	6743.7
360.4	828.6	5	5	6975	8554.4
363.0	876.1	5	5	59221	2983.1
363.4	364.5	5	5	113825	8494.9
362.9	522.8	5	5	55850	4608.8
362.6	643.0	5	5	113652	11263.5
362.8	723.1	5	5	113743	7442.0
363.7	844.0	5	5	59064	5267.0
363.6	869.7	5	5	59221	4203.3
365.6	238.7	5	5	113979	1786.4
366.2	574.8	5	5	113705	5936.2
366.0	833.5	5	5	111745	2590.1
367.2	548.2	5	5	62820	4400.1
366.9	912.7	5	5	62787	7211.3
367.2	1234.0	5	5	4499	5357.6
368.3	708.6	5	5	113670	7752.1
367.9	1817.4	5	5	113969	8053.9
369.6	814.2	5	5	6978	2340.4
369.5	877.3	5	5	58906	5238.5
370.0	565.5	5	5	6979	9159.1
370.6	673.1	5	5	4495	11183.1
371.4	646.8	5	5	132344	5598.3
372.8	688.9	5	5	114034	12892.3
373.3	235.7	5	5	113979	3893.5
374.6	1048.6	5	5	132301	6532.3
376.0	308.1	5	5	114018	8580.7
378.3	503.6	5	5	132332	3555.1
379.5	898.7	5	5	59226	8818.6
380.7	239.7	5	5	113974	5569.2
382.0	551.0	5	5	6984	5176.2
380.5	617.4	5	5	65073	5005.2
380.8	865.6	5	5	58906	2826.1
382.2	432.6	5	5	112478	5687.0
382.2	450.8	5	5	4510	5836.6
382.2	495.6	5	5	114090	13099.6
382.7	486.7	5	5	112528	4190.1
383.0	910.8	5	5	59228	8722.8
384.2	837.1	5	5	139132	4715.9
388.2	232.6	5	5	113980	2942.2
388.8	668.8	5	5	62793	4000.8
388.4	829.4	5	5	114121	3141.4
388.6	710.9	5	5	132449	4941.2
390.0	462.5	5	5	6993	2444.8
392.0	420.5	5	5	112530	2145.2
392.2	721.9	5	5	132458	7300.1
391.7	872.5	5	5	59230	3703.2
394.3	739.4	5	5	114155	3540.7
395.2	223.6	5	5	4515	4515.7
396.5	982.3	5	5	4518	2219.3
397.2	563.1	5	5	114220	8754.4
398.3	660.7	5	5	139170	3644.0
398.8	587.3	5	5	132466	6271.3
399.7	1044.8	5	5	6998	5155.6
400.4	462.2	5	5	114176	5465.7
399.0	623.1	5	5	65079	4994.3
400.6	756.2	5	5	114126	1760.4
401.1	404.0	5	5	7001	6473.8
400.5	419.1	5	5	62895	13141.3
400.7	446.9	5	5	114172	7742.8
401.3	845.2	5	5	59237	5470.1
403.9	272.2	5	5	132374	2396.2
405.0	514.0	5	5	114491	3172.1
404.4	607.8	5	5	65088	4439.0
405.4	753.5	5	5	63873	8131.6
406.6	805.4	5	5	114360	3009.3
407.7	263.0	5	5	132375	4897.5
406.7	714.9	5	5	65138	5222.1
407.2	869.0	5	5	59235	2864.1
408.1	770.4	5	5	62908	3457.8
411.0	514.8	5	5	114491	4928.5
410.2	672.0	5	5	65142	4455.9
410.2	709.9	5	5	65138	3248.7
411.0	585.4	5	5	114222	10644.9
411.8	887.3	5	5	62919	1905.5
412.4	456.1	5	5	7007	2291.0
412.2	500.1	5	5	62914	10659.4
411.5	621.9	5	5	65139	5202.3
412.1	815.1	5	5	63874	5433.2
413.0	909.8	5	5	62921	7812.8
413.2	677.3	5	5	65142	1630.7
412.9	847.5	5	5	59240	1317.5
414.2	604.4	5	5	65143	6677.7
414.6	1032.7	5	5	62911	11564.0
415.0	405.8	5	5	114430	11132.2
416.5	634.4	5	5	65140	12232.0
416.0	794.4	5	5	114362	1759.7
415.8	868.6	5	5	59241	7927.8
416.8	695.5	5	5	65095	2319.3
418.6	451.8	5	5	114435	5991.5
418.6	507.0	5	5	4549	3940.7
417.7	821.8	5	5	63874	5188.0
418.7	921.7	5	5	59244	4573.6
419.0	953.0	5	5	59243	3131.2
420.3	947.4	5	5	7012	6145.8
419.4	991.0	5	5	62928	8798.9
420.8	728.3	5	5	65145	3421.4
423.8	400.6	5	5	139195	2792.5
422.9	1723.6	5	5	7011	5665.4
424.4	847.0	5	5	63878	4044.5
423.9	893.8	5	5	63738	1834.6
425.5	680.2	5	5	65147	5387.7
425.6	689.5	5	5	114690	10374.1
426.0	865.8	5	5	59246	10465.4
425.7	882.7	5	5	63824	3903.1
427.8	947.1	5	5	63085	4950.2
428.6	842.0	5	5	63882	3616.2
429.8	917.4	5	5	62982	4430.4
430.0	969.8	5	5	7018	8510.7
430.5	579.9	5	5	7021	1897.0
432.6	238.0	5	5	114715	6418.4
432.2	652.5	5	5	65149	20712.0
432.0	941.7	5	5	59249	9829.4
433.0	901.5	5	5	114746	2636.3
435.5	625.9	5	5	65148	9511.1
435.5	1243.0	5	5	114722	4029.8
437.5	777.6	5	5	63885	7246.9
440.4	759.5	5	5	63025	2845.7
442.0	389.7	5	5	112536	3764.1
441.1	785.2	5	5	63745	4707.4
441.3	938.1	5	5	59251	1668.9
443.0	1004.2	5	5	114808	7369.8
445.0	452.9	5	5	114829	3389.4
444.8	898.2	5	5	63891	6826.7
448.0	666.0	5	5	65156	17284.3
449.2	436.7	5	5	114789	1272.9
449.4	795.9	5	5	63836	3270.8
449.2	490.3	5	5	4601	4862.3
449.6	506.4	5	5	63208	11847.5
450.2	570.5	5	5	114219	4003.0
449.7	810.3	5	5	63892	5488.4
450.0	824.3	5	5	63251	5510.0
451.2	995.3	5	5	132552	8130.2
454.2	335.6	5	5	114817	6495.6
454.9	985.8	5	5	59090	3057.0
457.0	411.9	5	5	115076	3917.6
456.2	434.9	5	5	112538	10376.6
458.0	611.4	5	5	63304	10587.1
457.7	339.3	5	5	114817	6064.3
458.0	401.1	5	5	7037	5875.1
458.4	508.3	5	5	63209	11863.7
458.6	908.5	5	5	63333	4582.7
458.9	589.0	5	5	63409	12002.4
458.6	925.8	5	5	59258	3513.8
461.2	678.7	5	5	115307	9441.8
460.8	871.6	5	5	63903	1789.7
462.2	458.8	5	5	63278	6076.6
462.0	697.0	5	5	65159	5632.2
462.2	741.7	5	5	63104	6537.6
463.6	377.9	5	5	115055	5257.5
462.6	443.4	5	5	7040	3410.2
465.5	529.5	5	5	115176	2153.6
466.2	437.6	5	5	112488	5102.8
466.2	909.7	5	5	63328	4894.1
467.2	221.0	5	5	7045	5077.7
469.2	516.2	5	5	63325	2770.4
468.7	856.3	5	5	63907	3859.8
470.4	351.9	5	5	114927	11995.2
469.8	419.0	5	5	63313	8158.1
469.9	508.6	5	5	115167	10986.4
469.7	748.2	5	5	63106	3200.6
473.0	345.2	5	5	114914	1429.7
473.0	596.6	5	5	7049	5057.1
473.8	558.2	5	5	63411	5594.7
474.1	687.9	5	5	65162	3141.5
474.1	908.3	5	5	63332	3144.1
474.8	320.7	5	5	115362	3458.7
475.5	765.3	5	5	63103	4016.8
475.2	788.4	5	5	63909	4175.1
475.3	1014.5	5	5	145348	7105.6
476.7	506.6	5	5	4645	11215.2
475.8	638.3	5	5	65161	8997.1
476.1	669.4	5	5	115306	4996.6
477.5	408.4	5	5	115358	3780.9
478.2	511.7	5	5	63377	4139.7
478.2	751.8	5	5	63722	3114.5
481.0	362.9	5	5	115394	7542.0
481.1	645.1	5	5	65049	5154.5
481.1	881.7	5	5	63912	5079.5
482.3	322.2	5	5	115364	5074.8
481.8	898.3	5	5	63913	14365.4
483.1	821.0	5	5	7056	8195.3
484.1	410.3	5	5	115358	5713.5
484.2	484.1	5	5	63719	2502.0
483.7	761.3	5	5	66475	6849.9
485.0	797.4	5	5	63916	4644.0
484.9	891.0	5	5	63915	5189.0
486.6	360.2	5	5	139341	7874.4
487.1	517.3	5	5	115177	2081.0
487.5	778.2	5	5	63848	2299.1
488.3	384.4	5	5	115411	11054.3
488.0	417.4	5	5	112541	10716.2
487.5	847.1	5	5	66519	1722.7
492.3	458.0	5	5	112542	4988.8
493.6	614.4	5	5	63399	12840.5
493.0	877.9	5	5	63852	10825.4
494.6	540.1	5	5	115178	9852.8
495.2	370.0	5	5	115395	10162.9
494.6	766.8	5	5	66478	9694.1
496.7	342.0	5	5	114918	4231.1
500.2	606.3	5	5	63414	11808.6
500.4	875.9	5	5	63927	7872.6
501.4	550.6	5	5	63413	5427.2
501.8	395.7	5	5	115415	5247.9
502.6	467.8	5	5	66525	11510.2
501.5	594.7	5	5	4681	2971.9
505.8	853.4	5	5	7066	10408.6
506.0	800.0	5	5	66549	4813.6
507.4	364.4	5	5	115465	16509.6
508.4	837.8	5	5	63930	1629.9
509.9	438.4	5	5	115542	4137.1
510.0	845.7	5	5	63933	10302.8
511.1	347.3	5	5	139450	5996.6
511.9	500.3	5	5	66539	14124.7
512.0	557.5	5	5	115540	6256.7
512.0	571.6	5	5	139404	11002.9
511.2	606.6	5	5	63419	4260.8
512.2	100.9	5	5	132693	2999.5
513.5	512.3	5	5	132711	3034.6
514.3	601.9	5	5	63403	5408.7
515.0	883.6	5	5	66530	2296.3
515.8	518.1	5	5	7073	8104.8
517.3	377.8	5	5	4693	2805.0
518.9	405.0	5	5	112498	4112.9
519.4	857.5	5	5	63937	5432.6
520.8	17.1	5	5	7075	9522.2
522.1	355.6	5	5	116074	3212.1
521.6	435.1	5	5	115599	3934.6
523.0	565.0	5	5	66691	6452.3
523.7	341.0	5	5	114920	18053.9
523.7	595.8	5	5	63423	5816.0
525.6	397.5	5	5	115602	2936.8
525.4	536.0	5	5	66647	2364.2
525.3	542.4	5	5	115953	7538.8
525.8	602.0	5	5	63424	5346.0
526.0	805.9	5	5	63941	11969.2
526.1	573.0	5	5	66712	3941.5
525.6	874.1	5	5	63939	6985.6
527.3	404.6	5	5	112499	13661.4
527.6	772.0	5	5	63856	5346.7
528.2	469.8	5	5	115600	3459.2
529.2	550.6	5	5	115953	7226.5
528.1	560.0	5	5	66691	15104.2
529.4	789.0	5	5	63940	9937.5
530.7	618.5	5	5	116102	4282.0
532.0	530.5	5	5	116079	3356.5
532.7	831.1	5	5	63942	6513.5
534.0	373.1	5	5	114928	6919.7
533.7	480.0	5	5	115604	3651.2
534.2	594.0	5	5	116119	10407.4
534.8	354.7	5	5	66721	1780.0
535.8	579.0	5	5	116185	5944.3
536.7	341.8	5	5	114924	2603.1
536.3	513.9	5	5	66674	4360.7
537.2	809.0	5	5	63945	6682.0
536.8	815.2	5	5	63943	6333.0
538.7	1225.0	5	5	116152	2571.8
539.5	533.5	5	5	116081	1642.8
541.2	411.6	5	5	66731	7414.4
542.1	525.2	5	5	66889	5659.2
541.7	551.7	5	5	116082	9206.1
542.9	844.1	5	5	63947	3585.0
544.4	333.2	5	5	116167	5166.1
543.6	789.1	5	5	63862	6454.6
545.6	543.5	5	5	116162	9428.6
545.4	771.4	5	5	63863	3299.0
545.6	808.3	5	5	63948	5401.3
545.0	608.3	5	5	7089	3761.5
547.6	354.2	5	5	116473	17006.2
547.7	376.9	5	5	114932	7169.7
548.1	786.4	5	5	7097	8186.1
548.7	526.3	5	5	66890	2593.3
550.1	789.6	5	5	7097	1640.7
552.1	815.7	5	5	63866	1286.4
553.8	473.4	5	5	115606	5642.2
553.9	765.8	5	5	63951	3166.0
556.8	525.4	5	5	66890	5676.1
558.4	404.9	5	5	4770	2345.3
559.2	343.3	5	5	116681	2372.1
558.6	424.2	5	5	67021	2723.1
560.9	833.8	5	5	116704	3459.5
561.0	441.4	5	5	115589	5067.5
560.7	485.3	5	5	115609	6106.6
562.0	539.5	5	5	66891	4484.9
562.8	603.4	5	5	116187	5235.9
565.0	351.2	5	5	7101	20169.5
565.2	1142.5	5	5	66777	4992.3
566.6	228.2	5	5	139611	6587.4
567.7	340.9	5	5	67084	9595.4
568.3	431.7	5	5	115594	4734.9
569.6	425.0	5	5	67090	2824.7
569.3	548.5	5	5	116182	2967.4
572.0	492.7	5	5	115610	6554.5
573.5	599.1	5	5	116190	1350.3
577.2	390.2	5	5	67156	1939.0
577.1	813.1	5	5	116705	1886.5
579.3	112.0	5	5	7105	3136.4
578.8	374.1	5	5	67268	4918.1
580.7	368.3	5	5	67267	4780.6
581.4	513.2	5	5	117100	8856.9
582.5	384.1	5	5	117054	6717.1
587.6	177.0	5	5	7112	5326.9
588.6	528.2	5	5	117101	4517.2
588.6	908.9	5	5	117069	3886.8
591.0	336.9	5	5	116787	9289.3
591.9	375.1	5	5	67266	3549.1
594.0	398.7	5	5	117215	10959.1
592.9	461.6	5	5	4806	4961.5
594.4	356.3	5	5	116786	5389.2
598.9	822.7	5	5	117288	9714.5
605.7	677.0	5	5	117291	6878.2
607.0	995.1	5	5	67832	10944.9
606.4	800.1	5	5	67300	3573.4
609.1	377.1	5	5	7118	1692.5
610.9	405.0	5	5	117362	6945.9
613.2	356.0	5	5	116792	8101.1
614.1	428.9	5	5	117364	3670.9
616.9	351.0	5	5	116765	2974.9
616.7	368.6	5	5	67795	3491.9
616.7	506.9	5	5	149938	2911.9
617.6	398.6	5	5	7126	7063.6
619.2	489.4	5	5	145647	2790.0
619.1	512.5	5	5	149939	3293.0
622.2	993.0	5	5	68106	2626.6
630.4	398.2	5	5	117366	2449.6
630.5	370.6	5	5	67797	6079.9
632.9	700.8	5	5	117797	4622.6
634.6	707.9	5	5	139727	7268.0
637.6	399.6	5	5	68130	2901.9
643.7	366.9	5	5	116797	1849.1
649.0	713.4	5	5	132978	4233.3
650.6	463.6	5	5	7145	4142.0
653.5	149.0	5	5	132980	7321.1
654.5	330.3	5	5	116798	2236.7
654.1	375.6	5	5	116780	2558.7
655.6	1433.5	5	5	67487	3542.4
659.7	337.8	5	5	117860	3123.8
661.1	374.3	5	5	116805	5079.1
665.2	1436.3	5	5	67492	2039.1
666.3	354.9	5	5	116782	5340.5
666.8	363.9	5	5	117883	16801.8
674.8	584.0	5	5	4926	6280.2
677.0	373.0	5	5	4929	10251.5
678.9	349.4	5	5	117891	6895.8
679.8	745.0	5	5	4920	5721.1
692.1	88.4	5	5	7161	5106.3
694.0	355.9	5	5	117892	4444.7
698.8	294.9	5	5	117930	5248.4
699.0	1474.2	5	5	67439	1921.7
744.9	1534.6	5	5	73718	3651.3
758.0	1489.2	5	5	5069	6571.5
764.7	1481.5	5	5	68797	2597.2
767.1	1361.5	5	5	68462	7407.5
772.9	1418.0	5	5	68550	2137.1
774.2	1462.6	5	5	68549	8176.0
773.0	1935.9	5	5	118178	7669.5
777.2	1403.0	5	5	68910	4671.3
780.0	1434.4	5	5	68509	3930.6
780.1	1565.5	5	5	73731	3330.0
782.2	1587.6	5	5	73735	7663.1
782.8	1371.6	5	5	69040	2677.0
785.4	1471.7	5	5	68554	4719.6
786.9	1392.3	5	5	68913	6946.4
792.2	1506.5	5	5	68533	2140.4
793.7	163.7	5	5	7201	3894.2
807.0	1330.3	5	5	68876	5976.2
807.1	1545.3	5	5	68950	5749.7
807.9	1503.2	5	5	68536	2080.0
809.3	1335.8	5	5	69050	3918.6
809.6	1380.0	5	5	69048	8716.5
808.8	1479.8	5	5	69046	5383.4
810.6	1415.5	5	5	68537	7127.2
810.4	1440.3	5	5	69051	3326.2
811.8	1323.7	5	5	68968	3792.3
813.6	1474.0	5	5	69046	3877.5
814.3	1427.2	5	5	68538	7481.5
814.8	1549.7	5	5	69321	1610.8
815.9	1308.5	5	5	146220	3159.7
817.7	1340.0	5	5	69050	3283.7
819.5	1616.7	5	5	68965	3334.3
821.5	1383.2	5	5	69058	3416.3
823.0	1622.5	5	5	73750	8451.6
823.5	1518.6	5	5	133083	9402.9
823.5	1565.2	5	5	73749	11853.7
824.7	1404.1	5	5	69056	2910.7
825.1	1444.5	5	5	69051	1357.0
827.0	1585.4	5	5	73404	3548.0
828.5	1311.2	5	5	69378	4559.2
829.1	1349.7	5	5	69347	2589.8
828.8	1494.1	5	5	69057	3814.8
831.2	1487.1	5	5	69060	3806.3
831.0	1622.8	5	5	72745	13150.0
831.9	1642.6	5	5	73752	7794.7
833.1	1278.4	5	5	69358	11076.2
834.4	1395.2	5	5	69030	5436.7
834.2	1556.9	5	5	118226	9933.6
836.9	1301.3	5	5	69378	8066.9
837.4	1319.7	5	5	69402	7683.5
837.6	1525.2	5	5	69412	4049.7
840.0	1802.1	5	5	133106	5268.9
843.0	1577.4	5	5	73757	12742.7
841.8	1640.2	5	5	69384	5948.3
846.8	1378.6	5	5	69513	3831.9
847.1	1408.6	5	5	69071	2785.8
848.5	1318.0	5	5	69403	8296.5
849.3	1311.0	5	5	69466	9110.1
848.7	1477.9	5	5	69066	3325.0
850.2	1633.0	5	5	69505	2252.2
851.2	1650.5	5	5	69457	4153.1
853.2	1576.9	5	5	73763	3550.6
854.0	1598.5	5	5	73759	3422.7
855.9	1457.1	5	5	73765	3954.3
856.0	1541.0	5	5	69411	4011.7
855.9	1711.2	5	5	72766	4507.5
858.0	1396.3	5	5	69445	4451.2
862.0	1429.9	5	5	69527	3421.6
861.0	1571.1	5	5	73771	7068.6
861.4	1543.0	5	5	69411	11271.5
864.1	1383.5	5	5	73774	5922.4
865.9	1474.4	5	5	69533	11679.8
866.2	1729.3	5	5	73773	8827.1
867.6	1430.3	5	5	69527	4524.8
869.0	1663.8	5	5	73422	16108.2
869.8	1421.8	5	5	73421	4496.4
870.4	1435.0	5	5	69593	7604.1
871.4	1496.6	5	5	73777	2207.0
871.9	1621.6	5	5	69627	5376.1
873.3	1612.1	5	5	73782	3078.6
873.8	1629.5	5	5	69627	3999.7
875.8	1384.4	5	5	73781	4311.0
881.6	1359.5	5	5	73788	4345.4
881.2	1399.9	5	5	73789	5559.0
882.5	1671.8	5	5	69659	5601.0
883.5	1386.2	5	5	73793	4007.8
883.9	1604.7	5	5	73800	4794.5
884.8	1707.3	5	5	69666	5439.7
885.4	1734.8	5	5	73801	1738.6
886.9	1590.9	5	5	73441	6333.6
886.0	1665.4	5	5	73808	20212.6
889.1	1656.3	5	5	72824	5708.9
889.5	1740.9	5	5	73812	3428.2
889.8	1747.0	5	5	73796	3462.4
892.5	1635.6	5	5	72827	7977.0
892.8	1755.1	5	5	73826	2756.9
893.1	1795.7	5	5	118436	5071.6
894.5	1402.2	5	5	73814	8124.2
894.3	1472.7	5	5	73816	5367.7
895.7	1461.3	5	5	71088	5462.8
895.2	1729.3	5	5	72837	5325.7
897.1	1494.0	5	5	73821	6635.0
897.5	1662.6	5	5	71053	7088.9
899.0	1721.4	5	5	71124	3307.1
898.5	1171.4	5	5	134480	3872.0
902.2	1422.4	5	5	73827	8041.6
902.4	1696.6	5	5	73820	3189.4
902.5	1728.0	5	5	7245	7926.5
903.7	1470.2	5	5	73833	3449.0
904.3	1578.9	5	5	71149	4076.8
903.7	1613.8	5	5	73840	3725.8
903.8	1659.9	5	5	73832	2050.3
903.7	1665.4	5	5	73831	5841.3
904.8	1410.0	5	5	73837	5399.8
904.9	1500.8	5	5	73834	3913.2
905.9	1341.7	5	5	71984	3380.1
906.6	1674.2	5	5	7247	16297.6
909.8	1419.5	5	5	71300	10641.1
908.1	1706.5	5	5	73458	20761.6
910.7	1442.3	5	5	72872	4954.4
912.0	1514.7	5	5	73843	2062.3
912.6	1543.3	5	5	73842	6748.7
913.9	1462.5	5	5	73841	12719.9
914.0	1507.4	5	5	73851	6203.1
914.7	1629.7	5	5	73857	11699.8
918.0	1574.9	5	5	71314	4708.2
917.1	1743.0	5	5	73853	14698.7
917.7	1343.0	5	5	71987	7739.7
917.3	1582.9	5	5	71314	4018.0
919.8	1568.7	5	5	73474	4413.9
921.3	1024.7	5	5	71136	1912.6
921.0	1357.0	5	5	72009	4152.2
922.0	1528.0	5	5	73860	14789.9
922.0	1347.5	5	5	72011	1984.5
921.5	1629.3	5	5	73857	4542.0
923.6	1718.9	5	5	73870	6149.1
924.3	1619.4	5	5	73867	4261.9
926.2	1473.2	5	5	71883	5438.4
926.1	1552.7	5	5	73861	5039.3
927.6	1387.9	5	5	71611	2996.7
928.3	1569.7	5	5	71315	8532.3
927.8	1771.1	5	5	73480	8137.8
928.8	845.6	5	5	118548	2586.9
930.0	1696.9	5	5	73875	8342.4
931.0	1089.8	5	5	71862	2113.4
930.4	1668.3	5	5	73874	8595.9
931.0	1752.9	5	5	73871	2189.8
931.8	1760.7	5	5	73879	3532.3
933.0	1503.6	5	5	73873	5008.9
933.9	1715.1	5	5	71612	1866.0
936.1	1559.2	5	5	73882	6291.6
938.0	1355.1	5	5	71953	7710.4
938.4	1626.5	5	5	73887	4675.0
938.2	1731.6	5	5	72909	18973.6
939.3	1717.4	5	5	73884	5493.8
941.3	1550.1	5	5	71901	4880.6
942.3	1797.0	5	5	72364	6996.2
943.0	1434.3	5	5	118616	4556.6
945.0	1371.8	5	5	72015	3311.7
944.9	1455.3	5	5	118602	4817.4
945.6	1650.9	5	5	73496	3185.0
947.1	1756.2	5	5	118907	8481.0
948.3	1592.4	5	5	72435	4440.6
948.1	1681.4	5	5	73895	3216.3
949.8	1580.2	5	5	72960	12707.5
951.3	1010.8	5	5	118925	2228.2
951.6	607.3	5	5	5243	2492.1
952.6	1644.0	5	5	73903	5124.2
953.8	1652.0	5	5	73504	15894.2
954.2	863.6	5	5	72526	2270.4
953.8	1436.2	5	5	72519	6752.5
955.0	1474.0	5	5	118619	6100.1
954.3	1485.0	5	5	5236	3432.3
954.6	1720.0	5	5	73503	3674.5
954.8	1394.2	5	5	72018	4130.0
955.9	811.6	5	5	69895	1627.3
957.7	1503.2	5	5	73902	2805.0
958.0	1599.1	5	5	72948	1700.6
961.4	1705.0	5	5	73506	17949.3
963.6	1718.4	5	5	73910	4482.4
965.0	1778.1	5	5	73911	2983.2
966.5	1488.3	5	5	72977	8364.9
968.0	1535.2	5	5	73923	4598.1
968.4	528.4	5	5	82485	3363.4
968.4	1802.3	5	5	73515	6141.7
968.6	1592.0	5	5	73523	4543.0
971.4	1683.2	5	5	82027	9077.7
972.5	1360.6	5	5	72486	2713.5
972.8	1473.0	5	5	118622	7189.4
971.7	1620.3	5	5	73921	5158.2
971.7	1796.5	5	5	73925	8340.5
973.6	1611.6	5	5	73921	3171.3
974.4	1713.3	5	5	73932	6668.2
975.8	1740.2	5	5	73927	3543.4
978.3	1733.0	5	5	73529	5258.0
978.6	79.3	5	5	118998	4089.1
978.9	1463.3	5	5	118606	2722.7
980.4	1707.6	5	5	73932	7817.5
980.6	1562.1	5	5	73532	7481.0
983.3	1453.2	5	5	118606	2996.5
983.1	1467.7	5	5	82368	2233.9
983.9	1763.4	5	5	73535	5607.0
984.4	1571.6	5	5	73532	11707.6
985.0	1441.5	5	5	118627	5532.0
985.2	1675.7	5	5	73004	3562.7
984.9	1785.0	5	5	73949	5057.6
986.5	1712.1	5	5	73941	3256.5
987.1	1501.9	5	5	7293	2569.0
988.3	1435.8	5	5	118631	6126.4
988.2	1561.1	5	5	73945	4323.6
988.7	1629.7	5	5	73943	3253.4
989.8	528.8	5	5	82484	2175.3
990.6	1736.2	5	5	73939	9434.5
992.7	1081.6	5	5	82021	2612.8
991.7	1358.8	5	5	82466	3469.3
993.6	1005.9	5	5	82449	3844.7
994.9	1381.9	5	5	82407	2685.3
994.5	1751.5	5	5	119043	4130.7
995.9	640.2	5	5	140435	2591.4
996.1	1632.3	5	5	73967	4613.3
998.7	1438.4	5	5	118636	2900.4
998.7	1702.8	5	5	73958	6787.4
999.2	1729.2	5	5	73952	4345.5
1000.6	1595.1	5	5	73543	3594.0
999.8	1806.1	5	5	73969	2288.2
1001.1	1394.5	5	5	82675	4077.4
1001.0	1608.9	5	5	73962	6060.9
1001.2	1662.4	5	5	73971	7867.0
1003.0	1409.4	5	5	82565	5039.6
1002.7	1429.9	5	5	118638	3672.4
1002.3	1779.6	5	5	73965	7670.8
1003.5	1533.1	5	5	73982	3460.7
1003.6	1363.5	5	5	71998	3321.3
1003.0	1674.5	5	5	73963	12366.4
1003.0	1679.0	5	5	73963	6700.3
1007.0	1419.7	5	5	119215	2905.8
1007.6	1345.4	5	5	82723	2444.4
1011.9	1378.6	5	5	82409	13410.9
1012.5	1493.1	5	5	73980	4595.8
1011.6	1813.0	5	5	146673	2883.1
1014.4	1441.2	5	5	7306	2416.4
1014.0	1526.3	5	5	73993	6528.5
1014.9	1384.4	5	5	82409	13078.9
1017.2	997.7	5	5	82685	1875.8
1017.4	1390.8	5	5	119081	2293.3
1016.7	1642.1	5	5	73994	4612.7
1017.7	1659.8	5	5	73989	8195.0
1018.0	1685.2	5	5	73995	6183.5
1017.8	1632.2	5	5	73994	4576.9
1019.3	750.7	5	5	82693	3965.7
1018.5	1567.6	5	5	73992	5791.3
1021.2	550.6	5	5	83153	4151.9
1020.8	1492.8	5	5	73070	3360.4
1021.6	1524.4	5	5	73993	3442.6
1023.0	1411.9	5	5	74004	2740.5
1023.5	1764.7	5	5	74009	3057.9
1023.7	1779.8	5	5	74002	8123.1
1025.2	1823.7	5	5	73998	3222.9
1026.5	1441.4	5	5	119149	3364.9
1027.4	744.6	5	5	134992	2103.9
1027.4	1520.6	5	5	73059	4448.6
1027.3	1646.3	5	5	74016	1984.4
1027.7	1086.1	5	5	7320	2144.2
1028.1	1672.8	5	5	74014	10495.3
1028.4	1767.1	5	5	119207	6181.8
1029.3	1459.0	5	5	118641	7744.1
1030.9	1478.0	5	5	74010	3060.1
1030.3	1552.3	5	5	83484	4895.3
1029.7	1602.7	5	5	74021	2718.6
1033.8	1717.2	5	5	83483	3435.8
1034.2	1584.7	5	5	74015	5266.1
1034.7	1425.5	5	5	119218	7392.5
1036.6	1435.0	5	5	119219	3629.3
1036.5	1632.9	5	5	8754	5545.9
1036.1	1749.4	5	5	74020	8028.2
1038.2	1595.8	5	5	73098	7067.1
1039.1	1455.3	5	5	83547	2588.6
1039.3	1530.0	5	5	74036	3284.0
1039.8	1717.9	5	5	74031	6486.9
1039.8	1393.5	5	5	74022	2543.0
1044.1	1359.7	5	5	72029	2812.1
1047.4	1751.4	5	5	74039	5082.4
1051.8	629.0	5	5	135018	2519.8
1050.7	1596.2	5	5	74050	11951.3
1052.3	1441.5	5	5	119220	7238.6
1052.9	1529.7	5	5	74046	8306.8
1054.5	1565.3	5	5	83612	5370.6
1054.7	1185.6	5	5	83680	4084.0
1055.6	1650.3	5	5	73149	1835.1
1055.8	1498.7	5	5	83645	3289.4
1056.3	1633.0	5	5	73136	4548.6
1059.4	745.9	5	5	83622	2076.6
1059.0	1715.3	5	5	73596	3260.2
1059.7	1730.5	5	5	73146	3648.6
1063.7	1501.7	5	5	83937	3292.7
1063.0	1526.7	5	5	74065	4733.3
1064.8	1629.5	5	5	74058	10574.0
1064.3	2006.9	5	5	7351	2798.4
1065.8	1075.5	5	5	7349	2443.7
1065.5	1610.4	5	5	74066	6414.2
1066.3	1532.2	5	5	74065	3444.3
1070.9	1472.9	5	5	74081	6658.1
1072.0	1498.8	5	5	83938	3154.6
1071.3	1607.2	5	5	74066	9415.2
1074.7	1532.1	5	5	74079	6395.1
1078.5	1050.3	5	5	120490	5270.7
1079.4	1564.3	5	5	74076	2114.8
1081.3	1711.0	5	5	74085	6177.8
1082.1	1672.0	5	5	84166	12919.7
1082.3	1732.6	5	5	119449	2056.7
1083.8	1423.2	5	5	74090	4782.4
1084.9	1597.6	5	5	74091	1721.6
1086.0	1652.3	5	5	74094	2812.3
1086.4	1016.0	5	5	7368	4441.9
1088.5	1573.8	5	5	84644	1459.5
1088.6	875.7	5	5	83762	3173.8
1092.1	1651.1	5	5	74094	3626.4
1097.2	1752.7	5	5	74101	3831.7
1098.4	1438.3	5	5	73201	5768.7
1098.2	1567.1	5	5	84616	3402.5
1100.4	1581.9	5	5	84646	3183.2
1101.9	896.9	5	5	85292	2020.8
1102.2	1374.7	5	5	135087	2595.4
1102.4	1746.6	5	5	120656	11358.0
1102.8	854.6	5	5	135106	2669.9
1103.6	1608.4	5	5	74104	2207.6
1104.0	1622.3	5	5	74108	5452.9
1103.6	1970.9	5	5	7385	4432.1
1107.0	1703.8	5	5	84445	8023.4
1107.4	978.9	5	5	120467	1577.6
1107.0	1530.4	5	5	84650	2991.9
1110.1	1538.8	5	5	84649	7080.7
1109.7	1604.0	5	5	73213	3041.9
1110.7	1244.7	5	5	135123	2813.6
1111.2	1522.7	5	5	84650	4990.6
1112.5	1476.4	5	5	87160	2279.8
1112.1	1491.3	5	5	120652	2301.4
1112.2	1566.5	5	5	84638	4880.4
1112.4	1630.0	5	5	74112	4455.6
1111.9	1665.0	5	5	74113	3613.8
1113.8	1722.4	5	5	74110	6506.6
1115.7	1466.3	5	5	84544	4414.4
1116.4	780.8	5	5	85034	3440.7
1115.9	1049.6	5	5	120506	3275.8
1122.3	169.3	5	5	135180	9651.8
1121.6	1557.0	5	5	84827	9031.1
1122.1	1745.7	5	5	74119	4234.7
1123.2	1661.9	5	5	74118	2875.5
1124.9	1008.2	5	5	87699	5921.7
1123.0	1594.1	5	5	74123	4607.9
1125.8	1611.8	5	5	74127	7078.1
1126.6	253.9	5	5	135129	5942.6
1127.3	1468.6	5	5	87161	2841.9
1127.4	1547.3	5	5	84656	18955.7
1128.5	1410.0	5	5	53593	2612.9
1128.7	602.4	5	5	119575	7811.1
1129.4	1024.9	5	5	87101	14170.6
1130.0	1533.1	5	5	84643	4318.5
1130.3	1619.5	5	5	88665	3233.8
1129.9	1729.4	5	5	74133	2208.4
1130.6	1685.2	5	5	74129	2325.9
1132.2	662.7	5	5	120789	8027.0
1132.0	1746.7	5	5	74130	2409.2
1133.2	83.1	5	5	5405	5239.6
1133.3	244.5	5	5	120787	6554.8
1133.4	1019.2	5	5	87101	5161.7
1132.7	1280.3	5	5	141284	2601.6
1134.0	1502.2	5	5	87163	6314.3
1135.0	1030.9	5	5	87101	7228.7
1136.1	731.9	5	5	88145	2309.5
1136.8	1568.4	5	5	7408	3472.4
1138.3	717.7	5	5	88158	5149.1
1139.4	510.8	5	5	119618	5571.8
1139.2	705.8	5	5	88146	2801.4
1138.6	1619.0	5	5	88665	3098.9
1141.1	698.3	5	5	87988	3674.6
1141.7	1677.2	5	5	74134	8246.6
1142.0	549.8	5	5	119621	8742.7
1142.5	650.0	5	5	87853	3332.8
1143.1	762.4	5	5	85308	2202.6
1143.5	1608.2	5	5	74140	5615.7
1144.1	1425.0	5	5	141304	7549.2
1145.0	608.5	5	5	120848	2090.3
1145.6	516.0	5	5	119619	6170.3
1146.7	1710.2	5	5	74144	5535.6
1148.8	1766.8	5	5	74148	4729.9
1149.5	24.5	5	5	135220	5592.3
1148.9	543.5	5	5	119621	7400.0
1149.4	1511.8	5	5	87660	2805.2
1150.3	717.5	5	5	88161	4901.2
1151.4	552.9	5	5	119539	6331.4
1151.6	1786.3	5	5	87679	3008.2
1152.8	695.0	5	5	87989	9104.8
1152.8	726.9	5	5	87929	3401.4
1153.4	666.5	5	5	87857	8051.8
1153.5	1392.5	5	5	87615	2151.2
1153.9	1605.1	5	5	88708	7161.4
1153.6	1753.3	5	5	74151	2275.3
1155.6	573.9	5	5	119624	5999.9
1155.3	1515.4	5	5	87661	4038.5
1156.3	651.6	5	5	87856	6273.3
1156.0	1769.1	5	5	74137	4915.2
1156.9	640.2	5	5	87858	1347.9
1156.8	682.0	5	5	87568	8780.0
1157.4	733.0	5	5	88162	4641.8
1156.0	1726.9	5	5	73267	12715.1
1158.3	617.1	5	5	87737	2575.3
1158.1	664.5	5	5	87857	4395.0
1159.5	1023.0	5	5	120862	9467.7
1159.4	1758.5	5	5	74153	6684.0
1161.5	752.9	5	5	85330	12188.6
1161.8	559.4	5	5	5434	12121.8
1161.7	1531.0	5	5	87731	3955.1
1162.5	1649.5	5	5	74155	3132.7
1162.1	1819.9	5	5	121787	5381.6
1163.8	1695.0	5	5	74152	8547.2
1164.6	1742.3	5	5	74156	4163.1
1167.7	522.4	5	5	120934	1736.0
1167.6	677.1	5	5	120896	3149.2
1167.3	696.1	5	5	87987	3220.3
1167.4	1775.8	5	5	121764	3160.4
1168.9	667.0	5	5	5441	8746.0
1168.5	758.0	5	5	85334	2807.1
1168.0	907.8	5	5	85335	3041.5
1167.8	1284.2	5	5	7418	4196.4
1168.9	555.0	5	5	120878	8777.8
1169.9	635.8	5	5	119590	1581.9
1170.7	703.2	5	5	87987	4964.8
1169.7	1028.8	5	5	88619	4723.5
1170.0	1653.5	5	5	74155	5541.5
1170.6	1827.0	5	5	121789	7693.3
1172.4	498.6	5	5	120926	2787.3
1172.9	1043.5	5	5	88458	3072.5
1175.0	505.1	5	5	120921	13521.7
1175.7	769.0	5	5	85343	8694.9
1176.4	1526.7	5	5	74166	3228.4
1176.3	493.4	5	5	120937	10107.1
1177.3	1668.9	5	5	74167	4216.5
1176.6	1682.0	5	5	74169	2234.0
1178.3	539.9	5	5	119631	6723.6
1178.7	1729.4	5	5	74168	2231.3
1178.9	686.6	5	5	88454	2592.2
1178.8	1704.1	5	5	74171	9159.8
1180.4	488.6	5	5	120937	3348.1
1180.0	755.8	5	5	89035	10062.5
1180.5	980.3	5	5	85346	13942.3
1180.2	1595.6	5	5	88715	6733.8
1180.1	1610.2	5	5	135249	1476.0
1179.6	1747.3	5	5	7430	8374.3
1181.4	527.1	5	5	141358	6141.2
1181.1	748.0	5	5	88164	8669.6
1182.0	712.3	5	5	88605	8973.1
1183.1	666.0	5	5	89023	10299.1
1186.0	684.0	5	5	89043	7766.2
1185.5	731.8	5	5	89028	9088.4
1185.0	1289.8	5	5	89018	2251.6
1185.0	1600.1	5	5	88715	8650.0
1186.3	741.3	5	5	89091	9102.9
1186.5	903.7	5	5	88976	12843.8
1186.5	1019.3	5	5	88473	9616.2
1185.6	1577.6	5	5	88718	5085.4
1186.0	1769.3	5	5	74172	5309.0
1188.8	675.1	5	5	87992	6363.3
1188.6	1684.3	5	5	121373	5081.4
1189.2	910.9	5	5	88976	5929.1
1188.9	1614.8	5	5	88717	3028.2
1192.8	47.6	5	5	121198	4950.2
1193.3	642.6	5	5	89133	6107.0
1193.4	738.1	5	5	89091	8371.7
1194.4	524.6	5	5	121391	3768.8
1195.0	733.3	5	5	89091	7996.6
1194.2	1712.9	5	5	7439	8590.0
1194.8	759.8	5	5	88138	11734.2
1196.0	1653.4	5	5	74181	10592.6
1195.9	662.0	5	5	88603	2544.6
1197.0	1592.2	5	5	74182	4586.7
1197.0	607.0	5	5	119638	4840.7
1197.2	614.7	5	5	119639	6920.9
1197.0	941.2	5	5	121071	4218.6
1198.8	489.7	5	5	8869	13065.1
1200.0	635.3	5	5	7444	11868.9
1199.6	704.8	5	5	89079	12037.3
1198.8	726.3	5	5	89092	4079.4
1201.7	1603.4	5	5	88722	6815.3
1203.7	715.8	5	5	89089	5097.3
1203.8	1629.5	5	5	88721	10166.6
1203.6	1653.2	5	5	74187	5043.1
1202.7	1761.0	5	5	74184	3586.8
1204.9	1775.0	5	5	121801	9604.9
1207.3	479.2	5	5	121392	6680.7
1206.7	773.1	5	5	88168	2452.7
1206.8	780.7	5	5	122229	13370.6
1208.4	712.1	5	5	89277	5803.1
1209.7	653.0	5	5	89237	13060.2
1210.3	668.0	5	5	122298	18814.0
1212.0	612.3	5	5	135300	5844.1
1212.0	700.1	5	5	89274	6434.1
1210.7	1006.6	5	5	7455	2270.7
1210.7	1687.3	5	5	73676	5165.1
1214.7	717.1	5	5	89278	4447.3
1214.1	740.4	5	5	122333	9612.6
1214.2	784.1	5	5	7460	2431.2
1214.4	1723.4	5	5	74190	7064.5
1215.8	657.8	5	5	89238	7960.1
1216.1	437.2	5	5	89387	9101.2
1216.3	935.2	5	5	121063	7613.8
1217.7	252.6	5	5	122461	3047.3
1218.2	676.1	5	5	89397	4718.5
1217.3	1014.0	5	5	89598	10086.0
1219.1	663.3	5	5	89390	4390.4
1219.3	914.8	5	5	121077	5535.0
1219.5	636.9	5	5	89455	1858.9
1219.7	884.9	5	5	7467	2679.2
1220.3	906.1	5	5	121076	7292.4
1220.1	1786.5	5	5	121803	3820.5
1220.4	605.0	5	5	5522	19490.9
1221.5	1725.9	5	5	73681	3745.9
1221.0	1856.8	5	5	122531	6458.8
1222.2	612.3	5	5	7466	6236.7
1222.0	759.3	5	5	7465	5773.6
1222.8	1079.7	5	5	88550	2757.0
1223.4	1593.2	5	5	73331	3508.8
1225.3	1572.1	5	5	135367	2021.5
1226.1	2028.9	5	5	135373	2522.9
1226.6	739.8	5	5	122334	6149.1
1227.9	665.7	5	5	89390	4627.5
1227.9	1816.7	5	5	121806	3686.0
1229.6	464.8	5	5	146899	9886.3
1229.2	1721.0	5	5	73681	2772.1
1230.1	773.4	5	5	89474	5017.4
1230.4	1599.1	5	5	73679	5119.8
1231.0	1625.4	5	5	73684	3403.7
1231.2	452.2	5	5	135310	6105.0
1231.7	708.6	5	5	89768	2642.7
1232.3	1610.5	5	5	88725	6646.5
1232.4	993.4	5	5	89593	4627.0
1234.2	962.9	5	5	89793	4850.4
1234.7	973.6	5	5	89858	5519.5
1233.9	1637.4	5	5	74199	6271.7
1235.4	555.9	5	5	121405	2489.3
1235.5	671.5	5	5	89772	3635.1
1237.1	620.7	5	5	90060	2282.4
1237.7	1573.8	5	5	74206	3679.5
1237.7	700.6	5	5	122512	6277.9
1238.1	1655.4	5	5	73685	4167.6
1239.6	815.0	5	5	85363	6095.5
1240.0	965.0	5	5	89793	1849.1
1240.0	978.0	5	5	89859	2379.6
1241.7	922.0	5	5	85149	8320.3
1241.6	1794.4	5	5	121810	8770.1
1242.2	438.0	5	5	89702	3413.3
1242.1	1770.3	5	5	73353	11742.4
1243.7	957.8	5	5	85364	1788.3
1244.3	646.9	5	5	123026	4257.6
1245.2	612.1	5	5	90061	5920.1
1245.4	972.6	5	5	89859	7544.2
1245.2	1397.7	5	5	90029	3909.8
1246.7	1011.9	5	5	7480	7395.0
1248.8	823.5	5	5	85147	6800.3
1250.1	591.1	5	5	155642	5039.5
1249.6	628.6	5	5	93333	5021.3
1252.0	564.8	5	5	121387	16844.9
1251.4	645.5	5	5	93334	4310.3
1250.8	669.1	5	5	123079	4982.4
1251.8	766.2	5	5	123182	2121.0
1253.2	551.7	5	5	121394	5299.7
1253.4	711.6	5	5	123139	3763.5
1255.8	698.2	5	5	123135	7347.8
1255.5	1553.8	5	5	74219	2702.1
1258.1	775.4	5	5	123183	10722.5
1257.9	1746.4	5	5	73689	18158.6
1258.9	1499.2	5	5	92409	4459.6
1259.5	720.7	5	5	90111	2662.1
1259.5	938.9	5	5	85367	3119.8
1261.3	668.6	5	5	123195	3214.4
1260.6	871.3	5	5	85370	2807.7
1262.0	564.6	5	5	90180	10853.4
1264.8	901.4	5	5	85371	6327.5
1266.3	982.2	5	5	90195	11462.3
1266.5	1619.9	5	5	74220	2506.6
1266.6	557.4	5	5	121407	2018.1
1266.6	607.9	5	5	90062	9752.5
1268.0	881.3	5	5	85372	10732.9
1269.2	671.3	5	5	123194	1543.8
1270.3	1716.9	5	5	74236	4959.9
1269.5	1758.0	5	5	74233	5569.1
1270.2	686.5	5	5	90401	3957.9
1270.8	1781.9	5	5	74240	4305.4
1272.4	528.4	5	5	123281	30378.9
1272.7	1772.8	5	5	74239	3470.2
1273.0	903.2	5	5	85373	6362.5
1273.2	961.0	5	5	85375	12092.7
1273.9	625.0	5	5	93280	21421.5
1276.0	561.4	5	5	90395	9753.6
1274.9	740.5	5	5	123211	2915.5
1275.5	1542.1	5	5	90353	11839.2
1276.9	1524.9	5	5	90354	4725.2
1279.0	518.2	5	5	123283	5691.3
1278.7	555.6	5	5	5575	10240.1
1279.5	565.7	5	5	90395	7187.7
1279.5	633.0	5	5	93336	3525.1
1278.0	925.1	5	5	85250	4190.4
1280.8	737.4	5	5	92040	13684.8
1282.0	663.0	5	5	93339	11732.4
1283.7	713.5	5	5	92118	2875.4
1283.8	550.8	5	5	93284	2897.8
1283.8	592.2	5	5	93340	3004.0
1285.5	515.8	5	5	123283	26448.6
1285.0	559.7	5	5	93342	4673.2
1285.9	537.1	5	5	91981	5434.9
1286.2	984.9	5	5	85381	14679.9
1287.2	594.3	5	5	93346	2985.8
1287.3	1135.2	5	5	91829	3303.8
1288.5	678.6	5	5	93345	7578.1
1288.6	545.6	5	5	91974	2770.9
1288.7	726.0	5	5	92292	1862.2
1289.0	821.2	5	5	135519	2706.1
1290.4	524.1	5	5	123284	12343.9
1291.0	1011.0	5	5	135578	3641.8
1291.0	660.5	5	5	93344	2648.0
1292.3	900.5	5	5	85386	6946.3
1292.9	969.0	5	5	85384	10757.2
1294.2	510.5	5	5	123286	6288.4
1293.4	517.3	5	5	123280	6841.0
1294.5	550.6	5	5	92489	5955.4
1294.2	562.2	5	5	92551	4771.4
1294.2	612.0	5	5	92552	15027.9
1296.7	668.9	5	5	93348	9872.8
1295.9	783.1	5	5	92555	2546.2
1296.4	944.8	5	5	85385	5687.5
1295.9	1004.6	5	5	135578	3947.5
1297.1	800.7	5	5	92512	3222.4
1298.3	635.0	5	5	93289	2892.8
1298.6	641.4	5	5	123412	11284.3
1298.7	969.9	5	5	85175	4476.5
1299.9	473.1	5	5	92297	4590.8
1300.2	478.3	5	5	92297	4001.7
1300.6	516.3	5	5	123280	2649.4
1301.8	659.2	5	5	92563	2130.5
1303.0	548.5	5	5	123459	12147.6
1304.5	632.8	5	5	135633	3675.6
1304.5	701.1	5	5	135585	11165.4
1304.7	523.8	5	5	91982	4796.9
1304.8	609.6	5	5	93225	7687.2
1305.2	737.6	5	5	7530	1894.0
1307.5	921.9	5	5	85389	6108.0
1308.3	508.2	5	5	7528	5794.1
1310.8	726.0	5	5	7536	6980.1
1311.0	631.5	5	5	135633	7674.9
1311.9	673.5	5	5	7539	5213.8
1313.9	499.5	5	5	92663	4050.7
1313.9	584.8	5	5	93354	8776.9
1312.4	761.0	5	5	92318	1683.6
1313.9	1015.2	5	5	123494	2331.6
1316.1	679.1	5	5	92793	2291.6
1316.5	691.2	5	5	92791	4222.1
1316.5	715.4	5	5	92884	5839.4
1316.9	642.2	5	5	7542	4577.3
1317.1	665.0	5	5	92723	16084.1
1317.0	847.0	5	5	7543	3852.6
1319.2	768.9	5	5	92311	4957.8
1320.1	543.5	5	5	92786	5459.9
1320.4	626.0	5	5	93358	2460.1
1319.8	684.7	5	5	92793	3313.9
1322.3	559.4	5	5	123530	7539.7
1322.7	518.2	5	5	92920	4080.0
1323.2	1471.0	5	5	123817	2223.4
1323.9	480.0	5	5	92921	2771.4
1324.5	549.0	5	5	93360	7909.1
1324.1	809.9	5	5	92981	3735.6
1324.7	1246.9	5	5	141675	2529.4
1326.3	689.9	5	5	93114	5270.1
1327.3	514.5	5	5	92925	2624.4
1329.7	609.1	5	5	93363	4268.6
1330.2	679.4	5	5	92792	5714.5
1333.0	255.7	5	5	7549	4655.8
1333.9	594.2	5	5	93364	1576.0
1333.6	690.1	5	5	94682	3106.5
1336.0	656.4	5	5	7557	1426.1
1338.3	465.3	5	5	94652	6257.1
1341.5	721.4	5	5	123702	8002.3
1343.3	569.2	5	5	94714	4004.4
1343.3	687.1	5	5	94679	8273.0
1344.9	455.4	5	5	123694	3297.7
1343.1	499.0	5	5	95188	5937.4
1343.9	637.2	5	5	93242	4018.0
1346.6	586.3	5	5	93369	2518.7
1347.9	1837.8	5	5	123770	6612.4
1348.2	542.5	5	5	7568	2951.9
1349.2	562.4	5	5	94799	5318.8
1349.4	863.8	5	5	7573	5863.5
1349.3	719.0	5	5	123702	12552.1
1352.4	538.0	5	5	123727	2028.5
1353.0	656.8	5	5	93300	6410.4
1355.7	620.3	5	5	93370	4257.6
1356.0	677.9	5	5	94984	3977.1
1361.6	548.1	5	5	95254	5964.7
1362.0	555.4	5	5	93305	6208.8
1361.4	694.3	5	5	123797	3321.9
1363.2	568.7	5	5	95642	5821.9
1364.1	488.7	5	5	7590	3317.2
1365.4	509.0	5	5	124029	8609.2
1370.3	542.0	5	5	135810	8133.9
1369.5	741.8	5	5	94270	2831.9
1373.4	546.5	5	5	135810	8433.5
1374.5	567.6	5	5	93305	7462.7
1374.9	607.8	5	5	93376	3485.3
1376.4	537.4	5	5	95835	3716.1
1378.6	576.2	5	5	93377	13891.2
1382.0	526.2	5	5	96007	5405.9
1382.1	611.0	5	5	93378	9113.1
1382.7	719.5	5	5	141981	5125.6
1382.4	671.2	5	5	124151	8514.0
1383.4	1631.2	5	5	53687	3097.0
1384.2	643.0	5	5	93312	3983.8
1384.9	1614.5	5	5	124238	5617.3
1386.2	677.7	5	5	7608	5148.3
1387.5	574.7	5	5	7611	5621.3
1388.5	511.1	5	5	124551	2907.2
1388.4	850.6	5	5	135837	3412.8
1389.4	666.1	5	5	124162	2646.8
1389.0	682.0	5	5	124167	3962.8
1389.2	689.8	5	5	96388	2590.0
1389.1	717.7	5	5	7616	4077.3
1392.0	601.4	5	5	135860	3784.4
1391.7	533.3	5	5	96011	4879.9
1393.1	752.2	5	5	96319	3994.3
1393.8	890.6	5	5	96296	2788.4
1393.9	903.6	5	5	96064	3834.0
1394.8	1074.4	5	5	7617	3438.2
1396.1	668.0	5	5	124163	4929.0
1398.4	1630.6	5	5	96317	2290.1
1398.7	2010.5	5	5	124431	2318.8
1399.6	619.3	5	5	93317	3919.9
1400.6	685.5	5	5	124494	7639.1
1400.6	672.4	5	5	124157	6774.8
1401.6	895.4	5	5	135891	2513.9
1403.3	554.6	5	5	96374	7035.2
1404.1	571.7	5	5	96486	1914.4
1405.1	494.0	5	5	124536	1938.5
1406.2	667.9	5	5	124157	2818.8
1407.0	799.7	5	5	96309	5434.9
1407.8	511.1	5	5	124554	2122.2
1407.8	793.4	5	5	96308	3257.5
1407.6	821.9	5	5	135889	7265.7
1409.0	523.9	5	5	124553	3105.3
1409.1	678.9	5	5	124157	3627.7
1410.4	612.2	5	5	93381	8825.2
1411.4	775.1	5	5	124342	2669.9
1412.3	893.4	5	5	124663	2856.7
1413.7	570.2	5	5	96564	4407.0
1413.0	786.2	5	5	124341	5353.8
1414.5	157.4	5	5	124545	2451.5
1414.3	702.9	5	5	96392	7776.8
1414.7	1506.7	5	5	135933	2531.1
1415.1	767.1	5	5	96524	1487.0
1416.8	577.9	5	5	124706	2504.8
1416.4	814.1	5	5	95858	8332.4
1416.1	1345.2	5	5	124251	2185.1
1416.7	674.8	5	5	124170	3249.7
1418.5	588.9	5	5	93322	3992.1
1418.1	625.3	5	5	93382	2021.1
1419.5	555.7	5	5	124703	4832.7
1419.4	663.4	5	5	96640	4428.6
1419.0	1518.3	5	5	96457	7443.6
1419.0	1698.6	5	5	135935	1690.9
1420.0	571.6	5	5	96643	4587.5
1421.7	695.0	5	5	124172	4778.7
1423.3	152.3	5	5	5770	4022.9
1423.2	657.7	5	5	93384	10532.5
1423.6	668.7	5	5	7652	4084.8
1422.8	736.4	5	5	96743	1800.9
1425.5	411.9	5	5	124531	2610.3
1424.7	575.9	5	5	96940	6783.5
1425.1	1523.3	5	5	96457	3957.4
1428.1	355.2	5	5	124682	7987.5
1428.4	487.5	5	5	124788	3015.9
1428.5	537.8	5	5	96839	9325.7
1428.5	752.5	5	5	96752	2834.7
1429.4	510.8	5	5	96711	11230.3
1429.3	855.5	5	5	96654	2178.1
1431.6	898.2	5	5	135984	1368.2
1433.0	758.7	5	5	96752	5162.0
1436.8	497.1	5	5	125045	2166.3
1437.0	542.6	5	5	97167	1624.5
1436.2	1529.9	5	5	97210	3284.5
1437.5	521.6	5	5	96838	7655.2
1437.9	659.3	5	5	124819	2292.0
1440.0	789.5	5	5	97171	5487.9
1441.4	533.2	5	5	97167	4642.6
1441.7	546.9	5	5	136070	5569.7
1440.7	2034.2	5	5	7685	4987.9
1442.2	648.8	5	5	124820	11967.5
1442.0	748.7	5	5	96759	2330.9
1443.2	499.9	5	5	125046	2017.1
1443.0	1282.6	5	5	97366	2561.2
1443.8	540.2	5	5	136070	6394.9
1444.5	703.5	5	5	96396	5118.9
1444.0	801.3	5	5	97181	2495.1
1446.2	440.9	5	5	97226	5591.3
1446.6	690.5	5	5	125286	3624.1
1447.9	663.9	5	5	125294	6888.2
1449.9	671.1	5	5	125303	12234.7
1449.7	1438.7	5	5	125365	2082.0
1451.1	687.4	5	5	125335	2554.9
1451.2	702.5	5	5	96397	2437.6
1451.6	800.3	5	5	97709	3992.1
1452.4	814.4	5	5	97706	5312.5
1453.9	525.6	5	5	98532	2674.0
1455.0	670.4	5	5	125413	6348.0
1455.8	580.7	5	5	96944	9851.0
1454.4	650.5	5	5	125370	19140.5
1454.5	696.5	5	5	97478	2724.1
1455.2	787.0	5	5	97708	1608.3
1455.9	871.1	5	5	97321	12353.2
1459.6	537.6	5	5	98534	4358.8
1462.0	471.8	5	5	125037	7058.3
1462.5	599.6	5	5	97985	7364.6
1462.6	672.6	5	5	125433	12283.8
1463.3	694.0	5	5	97413	8688.9
1463.1	820.1	5	5	97711	9507.0
1465.9	397.0	5	5	97980	3436.2
1466.8	587.2	5	5	96945	8667.9
1468.1	1958.9	5	5	97407	3551.8
1469.2	632.0	5	5	125521	6178.4
1468.9	742.4	5	5	124848	3458.9
1470.1	524.5	5	5	98535	4331.8
1470.2	656.1	5	5	151348	6640.9
1471.0	669.1	5	5	97471	4639.9
1471.9	548.4	5	5	98536	3773.4
1471.1	832.5	5	5	97713	2413.4
1472.4	637.0	5	5	97944	5764.7
1472.6	1543.3	5	5	98268	3606.3
1475.5	1632.6	5	5	98252	20001.4
1475.7	686.6	5	5	125587	2296.8
1477.2	448.4	5	5	125648	3259.1
1477.4	721.1	5	5	5894	1788.9
1477.2	818.8	5	5	97694	5837.3
1478.7	501.3	5	5	136189	1076.2
1477.7	672.0	5	5	98233	13445.5
1479.4	653.5	5	5	125522	11941.4
1480.0	688.0	5	5	125587	2104.9
1479.7	597.2	5	5	7748	2378.4
1480.8	659.9	5	5	98247	4530.6
1483.9	461.0	5	5	125557	4261.5
1483.5	476.1	5	5	125055	2544.3
1483.9	542.6	5	5	125564	4597.1
1485.3	567.5	5	5	96948	3160.7
1485.1	679.0	5	5	7752	2512.3
1486.7	560.0	5	5	96948	8390.9
1486.1	719.9	5	5	98254	4203.0
1487.7	603.0	5	5	125624	3638.6
1487.4	610.6	5	5	5908	7891.2
1486.8	645.0	5	5	125581	24490.1
1487.5	697.2	5	5	97477	4066.6
1488.8	597.8	5	5	125624	2812.6
1488.8	575.8	5	5	7762	3188.4
1490.8	615.1	5	5	98348	3672.3
1491.6	829.7	5	5	97715	1431.5
1493.0	541.1	5	5	136222	6245.0
1492.6	457.2	5	5	125651	8554.0
1493.5	590.9	5	5	125623	10621.1
1493.3	606.6	5	5	136219	3225.0
1492.0	684.2	5	5	9137	28187.7
1493.7	1418.2	5	5	53825	2739.4
1494.3	909.9	5	5	98322	2304.0
1493.6	916.7	5	5	98322	8857.7
1497.1	483.8	5	5	125709	4228.5
1498.4	445.9	5	5	125642	7335.9
1498.0	826.0	5	5	97715	6290.1
1499.1	131.7	5	5	136258	8705.1
1499.1	689.4	5	5	98917	3330.6
1500.6	634.8	5	5	98502	1929.1
1499.5	1695.2	5	5	125796	2406.2
1502.3	554.8	5	5	7791	14020.1
1501.9	588.5	5	5	125626	6220.6
1502.4	848.6	5	5	98710	3578.6
1501.5	1002.7	5	5	142531	7575.6
1503.2	444.0	5	5	125837	3285.6
1504.5	597.9	5	5	125833	4323.5
1503.0	662.2	5	5	98713	8469.8
1504.8	672.3	5	5	98719	1770.1
1503.9	1687.7	5	5	136267	2971.4
1507.5	1730.3	5	5	142788	5679.6
1508.1	606.9	5	5	99252	2440.4
1508.3	629.3	5	5	99253	7540.3
1508.5	766.6	5	5	98941	2142.3
1510.9	560.6	5	5	142799	9781.8
1511.7	658.4	5	5	125938	6200.8
1511.2	671.2	5	5	98719	2859.6
1512.1	914.3	5	5	136305	2186.1
1512.9	448.8	5	5	98155	4920.1
1513.3	466.0	5	5	125910	2229.7
1512.9	1090.6	5	5	98952	2685.6
1513.1	283.0	5	5	5972	6778.8
1514.7	602.2	5	5	98530	4515.1
1514.9	813.4	5	5	125893	5504.8
1517.4	588.0	5	5	98539	1621.7
1516.8	630.1	5	5	99251	8776.1
1517.6	508.5	5	5	125058	2108.6
1519.0	1160.1	5	5	99155	3633.8
1520.0	1701.0	5	5	99423	8450.6
1520.0	811.5	5	5	125917	2337.5
1522.9	1094.1	5	5	98952	2708.7
1523.1	572.2	5	5	7819	5915.5
1523.4	676.4	5	5	126000	10010.7
1523.7	731.6	5	5	99025	4840.7
1524.2	583.8	5	5	99551	11437.1
1524.1	878.2	5	5	126002	11947.1
1525.1	833.9	5	5	125961	3736.0
1527.7	558.5	5	5	99329	5488.3
1527.6	1386.3	5	5	99320	5109.4
1529.0	1696.8	5	5	99425	11254.1
1530.8	643.9	5	5	7827	7438.8
1531.0	650.5	5	5	99326	13950.1
1530.7	1701.7	5	5	99425	6149.3
1532.0	706.1	5	5	99568	1588.5
1533.7	597.1	5	5	126166	16033.3
1533.8	662.2	5	5	7834	13263.9
1533.6	687.9	5	5	99783	3052.5
1536.7	442.9	5	5	126089	7382.6
1537.1	637.7	5	5	7830	4495.8
1539.0	892.0	5	5	99452	3535.3
1541.5	541.7	5	5	100052	1454.2
1541.3	860.2	5	5	99899	4328.7
1540.8	1801.7	5	5	99883	2568.0
1542.5	690.4	5	5	99847	2664.0
1544.3	790.2	5	5	136468	7188.4
1545.6	447.8	5	5	100172	4762.2
1545.6	636.2	5	5	99515	12779.7
1545.5	837.2	5	5	99901	1793.7
1546.3	1421.8	5	5	99839	7137.4
1547.9	671.7	5	5	99785	7252.9
1548.9	280.6	5	5	6034	5154.9
1548.7	706.5	5	5	100016	2475.2
1549.5	997.4	5	5	99461	8192.5
1551.0	527.0	5	5	127277	3227.9
1550.4	617.3	5	5	99949	3668.2
1556.2	650.4	5	5	126254	8257.5
1556.9	795.9	5	5	136775	4386.0
1561.4	469.7	5	5	100175	4101.8
1562.5	580.9	5	5	126275	3459.5
1563.2	589.5	5	5	136821	4281.6
1563.3	629.9	5	5	100208	7068.5
1563.9	598.0	5	5	99948	12373.2
1567.2	829.3	5	5	100514	5803.6
1568.4	322.8	5	5	136836	2356.6
1567.7	895.5	5	5	100418	5081.2
1568.8	491.2	5	5	126467	3283.8
1570.0	501.2	5	5	126948	6295.2
1568.6	574.6	5	5	126276	1415.5
1569.1	606.2	5	5	7888	5456.3
1569.0	612.9	5	5	6095	2049.6
1570.0	463.9	5	5	143040	4083.1
1570.3	1603.2	5	5	6093	5221.0
1571.2	1534.0	5	5	100616	6307.2
1572.6	801.7	5	5	100401	1382.4
1572.0	868.9	5	5	100693	2554.0
1573.5	531.0	5	5	7901	13730.4
1573.8	761.5	5	5	136777	4132.1
1575.0	625.6	5	5	100690	7445.9
1574.3	912.7	5	5	126529	1839.4
1575.3	513.3	5	5	126931	10404.5
1575.5	924.6	5	5	100613	2712.3
1577.7	489.2	5	5	126467	4013.3
1578.1	552.1	5	5	127291	4865.0
1581.3	1645.5	5	5	100783	3882.0
1582.5	474.4	5	5	126949	5681.0
1582.8	669.6	5	5	100914	2749.3
1583.7	531.2	5	5	127292	3670.4
1583.4	423.4	5	5	136884	3262.3
1584.5	1499.4	5	5	100816	6947.8
1585.5	679.7	5	5	126572	4401.3
1585.6	633.8	5	5	7930	7803.1
1587.0	508.2	5	5	126951	8737.5
1587.3	1664.5	5	5	100812	4554.2
1589.4	653.5	5	5	100666	9320.7
1588.7	660.0	5	5	100975	6122.1
1589.3	748.3	5	5	101005	2824.6
1589.7	464.8	5	5	6140	10889.9
1589.9	553.5	5	5	127282	2297.5
1590.0	599.9	5	5	136920	9693.5
1589.7	994.3	5	5	100261	2754.2
1591.6	1657.3	5	5	100786	2276.8
1594.5	981.9	5	5	101086	2229.2
1594.0	1642.7	5	5	100787	2980.3
1595.1	689.4	5	5	143074	9315.4
1596.7	618.4	5	5	7945	1876.4
1597.0	1638.5	5	5	100787	5678.0
1596.5	1664.8	5	5	126438	3025.1
1597.5	912.7	5	5	101107	2877.1
1598.1	551.0	5	5	127295	16073.9
1597.0	610.9	5	5	126589	6717.7
1598.2	1673.2	5	5	101125	2549.8
1599.9	1708.7	5	5	136933	3335.9
1601.1	648.1	5	5	100925	2824.7
1602.0	692.9	5	5	101068	2203.7
1602.7	812.8	5	5	100832	3350.7
1603.8	970.4	5	5	101396	9764.5
1603.5	535.5	5	5	100946	3948.5
1604.4	931.6	5	5	126637	3996.4
1604.5	625.0	5	5	100926	3187.1
1606.3	471.6	5	5	128133	5716.7
1605.9	566.9	5	5	7959	4826.7
1606.4	753.1	5	5	126646	3918.0
1607.3	612.2	5	5	7952	7625.6
1608.1	548.7	5	5	127296	3331.7
1607.9	1479.0	5	5	101058	3926.9
1609.3	952.4	5	5	126774	3774.0
1608.6	1015.6	5	5	126861	3208.8
1609.5	1066.5	5	5	101764	1773.9
1609.9	1079.7	5	5	7968	4179.5
1611.4	831.3	5	5	100561	1540.8
1611.3	945.6	5	5	7972	3212.5
1611.5	461.0	5	5	128136	3343.4
1612.3	720.9	5	5	7966	3572.9
1612.0	823.4	5	5	100833	12029.3
1612.4	873.2	5	5	101756	5278.5
1612.8	858.1	5	5	126871	9360.3
1615.3	569.1	5	5	101577	10432.3
1615.0	646.0	5	5	100921	5908.1
1615.2	976.2	5	5	101675	6904.2
1615.6	1073.9	5	5	7974	3380.0
1616.0	700.8	5	5	126792	5836.8
1617.0	736.1	5	5	7977	4068.7
1616.6	454.3	5	5	128071	9315.7
1618.1	770.8	5	5	126712	5576.5
1619.3	857.9	5	5	126871	1460.9
1620.2	872.3	5	5	101755	5784.2
1620.5	1006.3	5	5	101747	1663.5
1622.1	538.6	5	5	101626	5137.7
1621.7	992.1	5	5	101676	3934.6
1623.7	853.2	5	5	127514	3139.3
1623.9	611.3	5	5	127304	9434.1
1625.0	940.2	5	5	101833	2653.0
1627.9	1483.3	5	5	7983	9897.3
1628.8	443.3	5	5	128074	7042.7
1628.7	560.7	5	5	101824	1715.3
1628.9	670.6	5	5	137101	7350.8
1628.7	899.3	5	5	101819	4138.4
1630.2	659.4	5	5	101156	15904.7
1633.0	505.3	5	5	126958	7995.5
1632.7	594.0	5	5	127306	9588.8
1632.5	606.3	5	5	127307	10688.4
1632.7	877.9	5	5	127556	4009.1
1634.1	637.8	5	5	101161	5864.8
1635.1	437.3	5	5	128140	1771.2
1634.9	542.5	5	5	127570	6220.8
1634.9	576.2	5	5	127567	3045.7
1635.9	871.7	5	5	127556	1428.2
1635.2	488.4	5	5	137118	8633.7
1636.2	964.5	5	5	143221	2285.5
1637.4	766.5	5	5	127537	4643.9
1638.8	918.4	5	5	102096	4371.5
1640.2	581.3	5	5	127308	4935.4
1640.1	825.9	5	5	127623	7636.9
1640.3	878.0	5	5	127556	2856.4
1641.4	472.1	5	5	8003	14557.0
1641.9	610.8	5	5	103645	1758.0
1642.3	869.1	5	5	127554	3822.4
1643.2	797.3	5	5	102073	9783.5
1642.8	965.0	5	5	8009	2460.6
1642.6	1025.0	5	5	137142	2983.1
1643.3	736.0	5	5	127655	4211.9
1644.5	525.3	5	5	101970	7780.5
1645.7	980.4	5	5	102645	3152.5
1647.8	630.1	5	5	101162	2827.4
1648.8	858.5	5	5	102079	5226.6
1650.3	463.8	5	5	128081	9289.1
1649.9	517.7	5	5	127757	4177.2
1649.1	552.8	5	5	6229	2848.8
1650.8	595.0	5	5	127792	3674.9
1650.0	541.5	5	5	102368	4611.9
1650.9	1155.0	5	5	127702	2969.7
1652.1	602.7	5	5	127792	4529.3
1652.4	680.5	5	5	8021	4492.4
1652.8	973.5	5	5	127767	2126.4
1653.5	776.5	5	5	143238	2803.8
1653.6	614.1	5	5	103559	8734.8
1653.6	630.2	5	5	103649	3141.9
1653.8	792.4	5	5	102016	5688.1
1655.0	970.0	5	5	127767	2592.6
1656.5	907.3	5	5	127745	12522.0
1659.6	552.3	5	5	102370	15281.4
1661.7	649.1	5	5	101164	5304.6
1662.9	978.4	5	5	127768	3578.4
1665.5	601.9	5	5	127791	7900.5
1664.3	845.0	5	5	103177	4698.4
1664.7	907.4	5	5	102999	12715.0
1667.0	867.5	5	5	102820	3401.9
1667.0	963.6	5	5	101888	4462.8
1668.8	588.9	5	5	103651	2961.3
1668.9	751.7	5	5	127782	2185.7
1670.9	567.0	5	5	8051	10349.0
1671.0	638.6	5	5	102805	5800.6
1670.8	713.9	5	5	8055	5385.1
1671.6	1633.3	5	5	127875	11077.6
1671.0	1849.7	5	5	137249	4479.3
1671.8	522.5	5	5	127883	2073.4
1671.8	763.3	5	5	102899	2165.2
1675.2	989.7	5	5	102638	2422.2
1677.5	486.9	5	5	128086	1754.2
1677.3	567.6	5	5	128151	2775.2
1677.9	515.3	5	5	8065	4095.6
1679.1	442.7	5	5	128149	3405.1
1679.4	776.1	5	5	103145	3882.3
1679.9	638.0	5	5	127889	2787.8
1681.0	430.5	5	5	128153	13601.1
1682.1	918.0	5	5	6280	4186.2
1681.9	934.2	5	5	127810	2314.5
1682.8	571.4	5	5	128151	4212.3
1682.9	748.8	5	5	103046	2749.7
1684.7	914.0	5	5	6291	2963.5
1685.3	487.5	5	5	127922	4728.0
1685.8	545.5	5	5	127912	5632.5
1685.7	855.8	5	5	103179	2165.1
1686.3	513.6	5	5	128157	3620.5
1686.0	906.5	5	5	8075	7648.0
1687.6	438.7	5	5	128091	3403.7
1687.3	796.0	5	5	103025	3486.3
1686.7	864.1	5	5	103357	2405.8
1688.5	586.5	5	5	103659	6223.0
1688.1	771.7	5	5	103300	5647.2
1688.7	518.7	5	5	128155	11152.0
1688.7	538.6	5	5	128090	10008.4
1690.2	746.0	5	5	103366	6165.5
1690.6	488.1	5	5	127922	5941.2
1691.0	692.3	5	5	103657	2488.0
1690.7	785.2	5	5	6301	4141.8
1691.0	1219.0	5	5	8077	4946.8
1692.3	414.4	5	5	128159	3849.5
1691.7	546.1	5	5	128021	2299.8
1692.4	566.4	5	5	128158	9480.4
1691.8	1225.9	5	5	6302	5550.7
1693.3	823.3	5	5	105574	4423.3
1693.1	977.6	5	5	127934	3676.2
1693.4	1207.7	5	5	103295	5729.6
1694.6	703.2	5	5	103661	1853.7
1696.3	858.4	5	5	103180	2601.3
1697.4	756.3	5	5	127976	4286.2
1697.1	930.4	5	5	105623	8113.8
1696.8	1664.7	5	5	127918	8918.4
1697.8	952.4	5	5	127954	3257.3
1699.7	1217.8	5	5	105577	6233.7
1700.7	398.8	5	5	103290	3115.1
1699.5	474.0	5	5	128166	4080.1
1700.3	593.5	5	5	103572	4730.6
1699.8	976.6	5	5	103412	2818.0
1700.4	1016.0	5	5	137339	4933.1
1702.4	621.7	5	5	103666	4617.8
1702.7	773.1	5	5	103301	4038.2
1702.8	529.5	5	5	128169	3219.0
1703.8	1054.5	5	5	105585	9212.5
1705.4	467.9	5	5	128100	6818.9
1706.2	682.8	5	5	129146	5187.4
1706.0	738.5	5	5	103363	2983.9
1706.9	1005.4	5	5	102644	5866.6
1707.9	482.3	5	5	128170	4109.2
1707.5	719.0	5	5	105813	4601.2
1707.6	1019.0	5	5	105868	6321.1
1708.3	1657.9	5	5	137347	6979.1
1708.9	836.1	5	5	105825	2674.2
1710.3	594.9	5	5	105809	4505.7
1711.0	567.4	5	5	105799	5327.8
1710.7	707.1	5	5	103668	8388.8
1711.2	1025.7	5	5	105869	4156.1
1712.6	976.1	5	5	105903	3011.1
1712.3	990.8	5	5	105946	3235.2
1712.5	665.6	5	5	129141	3044.4
1713.1	674.6	5	5	103667	4302.9
1714.3	998.5	5	5	102650	3198.2
1715.8	934.0	5	5	129217	4631.4
1715.7	955.3	5	5	105647	4800.2
1715.6	810.8	5	5	105934	2647.9
1716.1	923.0	5	5	105918	3613.9
1716.7	202.2	5	5	8104	3756.9
1717.2	768.7	5	5	129167	3029.8
1718.5	647.5	5	5	103669	2795.6
1718.6	658.1	5	5	103454	2898.7
1720.0	197.4	5	5	8104	5237.1
1721.4	829.2	5	5	105827	1576.2
1721.5	516.9	5	5	6343	5218.7
1722.9	495.4	5	5	128035	5535.6
1723.0	723.7	5	5	129292	7674.7
1723.6	624.5	5	5	103453	3580.5
1725.0	994.1	5	5	137452	2537.5
1724.0	1022.7	5	5	8116	1292.9
1726.5	545.4	5	5	128172	3747.9
1726.2	913.8	5	5	137460	5594.1
1727.3	653.7	5	5	8117	1244.4
1727.3	1016.2	5	5	105977	2395.6
1728.3	609.9	5	5	103674	5087.6
1729.0	684.6	5	5	129203	3449.8
1730.4	905.1	5	5	106009	3924.5
1731.5	996.3	5	5	137453	11221.3
1732.2	192.3	5	5	8104	6674.3
1732.8	586.7	5	5	137476	6877.8
1732.2	773.7	5	5	137381	6783.6
1733.3	730.4	5	5	129299	3775.4
1734.0	990.8	5	5	137453	3291.4
1737.0	1021.2	5	5	106023	5035.2
1737.6	1071.0	5	5	8128	2128.3
1737.4	1840.9	5	5	8121	3998.1
1739.0	452.1	5	5	128177	3057.1
1738.6	504.0	5	5	128111	4411.6
1738.9	1000.5	5	5	106036	1814.4
1740.4	687.4	5	5	103584	3771.2
1740.2	901.0	5	5	106010	6463.4
1741.5	485.2	5	5	128176	3778.6
1742.1	576.0	5	5	8126	2555.2
1743.1	498.1	5	5	128178	6432.6
1743.6	491.6	5	5	128178	1980.5
1743.7	836.6	5	5	129245	13073.3
1744.0	1070.4	5	5	129420	5711.5
1745.7	563.3	5	5	106040	8556.8
1745.2	697.2	5	5	107569	2562.9
1746.6	549.4	5	5	128050	3304.6
1746.0	984.2	5	5	106486	3894.0
1746.5	1062.5	5	5	129420	11532.6
1746.9	1032.8	5	5	137502	2385.7
1747.8	732.7	5	5	129302	3031.9
1747.8	856.8	5	5	53878	6624.7
1750.7	970.2	5	5	106227	3234.6
1752.3	903.6	5	5	106243	2347.6
1752.9	997.7	5	5	106314	6831.1
1752.7	495.1	5	5	6378	5199.4
1755.3	677.7	5	5	106530	5413.5
1757.2	759.2	5	5	106135	3943.6
1758.0	785.1	5	5	106138	3464.1
1757.2	943.5	5	5	105657	3459.7
1757.5	931.4	5	5	106239	1937.7
1759.4	513.2	5	5	8144	16020.6
1760.0	539.2	5	5	106575	6339.9
1760.5	576.1	5	5	143519	6520.6
1762.0	943.3	5	5	105657	4991.7
1761.6	753.9	5	5	137537	4915.7
1762.2	884.5	5	5	129442	4431.8
1762.2	968.5	5	5	105658	1430.7
1763.0	606.4	5	5	103474	6208.8
1763.1	679.8	5	5	103593	12448.1
1765.8	632.3	5	5	103471	8855.7
1765.2	1725.4	5	5	137525	3179.5
1766.3	1715.4	5	5	137532	5865.0
1767.8	499.8	5	5	8152	3572.9
1767.8	626.0	5	5	103689	5410.8
1770.7	1306.3	5	5	8158	2253.7
1771.0	477.3	5	5	106571	4184.5
1772.5	937.4	5	5	129480	2675.0
1773.0	637.2	5	5	103690	3065.9
1772.2	645.0	5	5	103594	5834.1
1772.9	667.5	5	5	103595	3259.7
1773.1	972.5	5	5	106745	9202.3
1772.6	1317.8	5	5	129554	2151.2
1774.5	459.8	5	5	128120	7853.0
1774.7	813.5	5	5	53841	3639.6
1776.2	540.3	5	5	106577	4370.8
1776.9	843.0	5	5	53886	3660.7
1778.2	1300.0	5	5	8158	6533.8
1779.5	440.3	5	5	106619	5704.5
1780.5	805.6	5	5	106132	4249.9
1781.2	532.8	5	5	129610	3931.2
1781.0	648.5	5	5	6414	4078.0
1781.9	867.3	5	5	106610	10005.3
1783.3	597.0	5	5	130226	8701.6
1785.2	661.8	5	5	130299	1626.9
1785.4	779.2	5	5	106688	4055.0
1784.5	953.0	5	5	106747	9806.7
1786.1	540.9	5	5	129614	10145.9
1785.8	972.3	5	5	106732	7526.7
1786.9	751.0	5	5	106728	3717.8
1786.5	920.0	5	5	130092	2301.4
1788.6	468.9	5	5	8169	7308.2
1787.6	556.7	5	5	130231	4894.6
1789.4	630.6	5	5	137646	3546.1
1790.0	908.9	5	5	130089	1667.9
1788.8	940.5	5	5	106749	3089.1
1789.7	650.8	5	5	137642	4603.2
1789.8	1078.2	5	5	8170	16061.0
1791.6	725.4	5	5	137652	2574.7
1791.2	891.4	5	5	106236	5119.5
1793.3	945.7	5	5	106749	2243.7
1793.5	1675.1	5	5	130280	7690.6
1794.4	456.3	5	5	106780	6457.7
1793.8	1684.8	5	5	130284	2924.2
1795.0	563.8	5	5	106734	5935.4
1796.0	1080.9	5	5	137654	2005.8
1796.9	697.0	5	5	107560	5246.7
1798.3	598.0	5	5	130227	3051.4
1797.8	1164.4	5	5	137656	5894.0
1799.0	783.4	5	5	130235	2612.0
1799.2	882.0	5	5	106822	2347.0
1800.8	851.1	5	5	53888	3897.7
1800.1	907.3	5	5	106820	3240.9
1801.3	496.8	5	5	129619	18716.5
1801.2	744.7	5	5	130347	2892.0
1801.1	754.1	5	5	106641	7611.8
1802.6	1066.3	5	5	137662	2934.3
1803.3	894.0	5	5	106824	2141.6
1804.5	861.4	5	5	53890	3135.8
1806.3	699.2	5	5	130421	3107.6
1806.9	617.8	5	5	8180	3579.1
1807.7	574.2	5	5	129597	7979.3
1807.8	582.5	5	5	129571	7650.0
1809.0	539.1	5	5	137684	5479.5
1809.8	1079.4	5	5	107030	2706.9
1812.0	1873.9	5	5	137697	5043.9
1812.4	437.4	5	5	8187	4446.4
1812.9	517.1	5	5	107034	8452.0
1811.9	696.2	5	5	107577	2153.7
1814.5	126.9	5	5	6470	4436.3
1814.5	473.4	5	5	107057	1299.5
1813.9	912.0	5	5	107354	4149.1
1813.8	1922.2	5	5	137699	7374.1
1814.8	571.0	5	5	129624	1709.9
1814.6	616.1	5	5	103696	3186.8
1815.3	660.4	5	5	130483	2978.3
1817.8	960.1	5	5	107407	2612.1
1818.9	682.2	5	5	107548	3878.5
1820.6	550.4	5	5	8191	6153.7
1820.5	498.0	5	5	129628	7620.4
1821.5	610.9	5	5	103697	6879.6
1822.7	1774.7	5	5	8190	2684.4
1823.7	763.0	5	5	8196	10543.9
1823.9	595.4	5	5	103489	1471.5
1825.6	523.0	5	5	129626	3841.4
1828.2	578.9	5	5	130576	3928.2
1833.5	471.4	5	5	107923	6053.1
1832.6	521.0	5	5	107898	6673.8
1833.2	869.9	5	5	107519	3998.7
1835.5	504.5	5	5	129599	4813.5
1837.3	535.7	5	5	107494	4030.1
1836.8	549.1	5	5	107497	9741.9
1840.0	539.5	5	5	107494	2768.2
1839.4	555.8	5	5	107853	6345.3
1839.8	817.7	5	5	107089	3843.1
1840.5	859.6	5	5	107976	2374.5
1842.0	887.2	5	5	137825	3091.4
1843.8	560.5	5	5	107853	9027.5
1847.6	893.4	5	5	130601	2099.8
1848.3	774.7	5	5	130685	8039.8
1851.3	1703.1	5	5	137838	4219.7
1852.3	513.9	5	5	8214	3616.9
1852.0	862.7	5	5	137876	2054.2
1854.2	845.6	5	5	107090	2245.1
1854.3	1625.9	5	5	6511	2620.6
1855.2	819.4	5	5	107091	3726.2
1857.6	581.9	5	5	129634	4764.3
1861.0	815.0	5	5	137936	2448.1
1861.8	923.0	5	5	130607	1972.7
1862.8	95.6	5	5	8216	11879.9
1866.4	568.7	5	5	129636	5929.3
1867.2	1647.4	5	5	130889	3169.0
1867.3	1866.5	5	5	6536	2261.6
1868.9	578.9	5	5	8223	9573.3
1869.8	748.5	5	5	138044	2228.7
1870.2	886.2	5	5	131024	3886.3
1872.5	919.0	5	5	148817	2774.6
1873.1	905.4	5	5	130604	4364.6
1874.0	1004.6	5	5	137931	3546.0
1874.3	866.2	5	5	131025	4326.0
1876.4	703.5	5	5	108043	2892.4
1875.7	1219.8	5	5	108133	1825.6
1877.2	588.2	5	5	129638	11553.6
1881.8	792.4	5	5	130974	1802.0
1881.1	960.2	5	5	8229	10873.4
1882.9	870.5	5	5	131019	5774.0
1883.4	982.1	5	5	108146	9812.9
1886.8	540.5	5	5	130919	4671.7
1888.6	1464.2	5	5	131139	3704.6
1893.0	567.3	5	5	8232	12604.4
1897.1	580.2	5	5	130922	2909.3
1896.7	668.5	5	5	103619	3651.7
1898.2	916.4	5	5	108261	3446.9
1898.2	1925.7	5	5	131188	13617.5
1899.8	586.5	5	5	130922	4728.8
1900.8	677.9	5	5	103717	5049.0
1901.9	1465.1	5	5	131141	2063.2
1902.9	1312.4	5	5	108340	3223.3
1904.5	594.5	5	5	108347	4204.9
1906.2	636.4	5	5	103720	2686.0
1906.1	1668.3	5	5	131121	4090.5
1909.8	732.6	5	5	131153	5537.3
1908.8	766.5	5	5	108382	2109.3
1909.8	701.1	5	5	108414	4263.0
1910.5	936.3	5	5	152411	4126.0
1911.6	677.0	5	5	103724	4450.6
1912.5	615.8	5	5	8244	9373.2
1912.4	1925.8	5	5	131189	2132.9
1913.4	574.9	5	5	108375	6442.7
1913.8	692.1	5	5	8245	21446.0
1912.4	754.1	5	5	138035	3643.1
1915.5	1658.2	5	5	8241	6605.4
1917.8	1647.8	5	5	8242	6236.5
1917.9	2008.2	5	5	138012	7949.4
1919.5	560.2	5	5	6585	3019.5
1920.5	568.3	5	5	6593	7270.5
1920.8	645.0	5	5	6595	7453.5
1921.8	904.9	5	5	108406	3446.6
1924.0	635.0	5	5	103725	4180.3
1925.0	882.0	5	5	108423	4505.5
1926.7	1483.4	5	5	131207	10604.5
1929.2	699.9	5	5	103732	5755.9
1929.2	738.9	5	5	131154	5955.4
1930.3	594.0	5	5	108428	5482.5
1930.8	673.0	5	5	131211	2162.5
1930.8	637.2	5	5	103631	6465.6
1934.6	654.2	5	5	103528	2839.1
1934.9	742.8	5	5	131213	8820.1
1936.6	602.0	5	5	103734	8602.1
1936.1	716.9	5	5	108487	3733.8
1935.8	749.3	5	5	138051	5797.1
1936.6	674.7	5	5	103526	3659.6
1941.0	768.7	5	5	131235	4990.3
1942.3	890.3	5	5	108518	1663.0
1943.3	582.3	5	5	131217	5004.3
1944.3	683.8	5	5	103738	6149.0
1944.1	753.1	5	5	138053	4774.5
1944.8	1374.6	5	5	131231	8455.8
1945.5	602.3	5	5	108490	2180.4
1947.0	613.8	5	5	108497	2600.3
1946.4	858.1	5	5	144285	2905.1
1950.8	849.6	5	5	144285	3044.2
1951.5	727.6	5	5	103744	15333.4
1952.2	893.6	5	5	108519	5792.3
1952.7	426.6	5	5	6622	7148.1
1953.5	695.2	5	5	103743	2679.8
1954.2	765.5	5	5	131272	3639.9
1956.6	608.6	5	5	108599	7350.4
1955.8	826.1	5	5	108551	6665.7
1960.7	689.5	5	5	8272	8382.2
1961.5	650.2	5	5	103746	8720.8
1962.5	704.6	5	5	8276	7565.2
1962.6	1424.9	5	5	108532	3084.7
1967.7	1947.2	5	5	6650	10283.1
1969.3	746.9	5	5	103749	1850.4
1969.9	682.1	5	5	103748	1688.3
1971.1	704.2	5	5	108628	10343.4
1975.5	2046.0	5	5	8280	10355.4
1975.7	739.9	5	5	103749	5804.8
1978.2	678.1	5	5	8285	6615.6
1980.3	663.6	5	5	103751	3809.7
1980.1	1105.7	5	5	6658	3528.0
1983.3	775.8	5	5	131321	3650.7
1984.1	647.8	5	5	108631	17762.6
1986.2	1352.7	5	5	131333	6770.8
1987.3	1099.7	5	5	8287	4121.8
1989.5	708.8	5	5	8291	3037.7
1989.5	1364.6	5	5	131334	2697.3
1989.0	1395.2	5	5	131340	4465.7
1992.1	1274.6	5	5	138449	7474.4
1993.1	1107.9	5	5	131349	2441.9
1995.3	530.5	5	5	8290	6631.8
1995.1	748.5	5	5	103757	1905.1
1996.1	360.4	5	5	8296	3942.1
2005.7	675.9	5	5	103555	5942.7
2009.3	349.9	5	5	8297	2401.9
2009.7	732.6	5	5	8300	3606.1
2011.5	706.7	5	5	108694	4279.7
2011.3	752.9	5	5	108740	4145.1
2015.6	734.0	5	5	108754	2978.4
2016.2	712.8	5	5	108695	10413.7
2022.0	1165.6	5	5	8306	3120.7
2025.3	707.5	5	5	108697	12295.8
2026.4	51.4	5	5	131368	3635.6
2027.4	1164.9	5	5	8306	2409.5
2032.5	385.9	5	5	8310	4471.7
195.2	857.1	5	5	59324	6972.6
287.9	542.8	5	5	55922	4662.9
291.4	875.2	5	5	58324	5415.4
873.7	1598.2	5	5	134461	8023.4
885.6	1395.3	5	5	74351	4463.5
908.7	1523.0	5	5	140375	14808.6
1072.4	1601.5	5	5	74608	4925.7
1165.8	1602.5	5	5	88734	3851.6
1305.5	583.1	5	5	8950	5974.0
1326.2	775.5	5	5	92324	11537.3
1331.3	752.2	5	5	92325	13778.3
1339.9	779.9	5	5	92326	6002.2
1517.1	593.8	5	5	142911	5184.7
1708.0	542.9	5	5	9434	14978.2
1759.8	1032.1	5	5	106329	2752.6
1822.7	531.2	5	5	9506	3885.6
53.0	338.6	5	5	108926	4216.9
56.4	315.0	5	5	54081	7226.7
82.5	282.5	5	5	109134	11025.0
84.9	274.5	5	5	109136	7062.6
136.0	377.6	5	5	54481	4950.0
148.0	905.2	5	5	59296	8312.2
157.6	220.5	5	5	110598	13319.1
163.2	409.1	5	5	110509	5180.1
174.1	439.4	5	5	55864	5197.8
198.8	846.3	5	5	59330	8609.9
230.0	985.4	5	5	131833	5983.3
247.8	559.5	5	5	8414	4577.5
270.8	816.1	5	5	111748	2229.0
291.8	374.1	5	5	54516	7903.2
348.9	591.1	5	5	113706	7092.7
371.2	528.1	5	5	55972	11829.0
372.8	378.6	5	5	113835	10133.2
374.9	441.9	5	5	112524	17627.8
404.5	746.1	5	5	65187	4956.3
405.4	849.9	5	5	59439	10612.6
405.6	557.1	5	5	114226	4015.8
418.7	477.5	5	5	114684	9461.2
419.2	443.2	5	5	114463	8262.3
432.0	511.4	5	5	114515	7285.0
445.5	531.1	5	5	132524	8205.1
464.0	922.6	5	5	63310	5331.9
467.1	495.7	5	5	115293	11001.5
481.9	459.8	5	5	112608	18427.2
506.7	412.0	5	5	112496	5421.2
518.2	770.4	5	5	64014	5578.2
760.2	1414.8	5	5	68572	7029.4
803.7	1294.9	5	5	118214	7896.3
847.2	1703.5	5	5	118325	12516.1
863.9	1683.0	5	5	69520	9597.2
867.4	1641.1	5	5	74328	9284.0
885.1	1372.1	5	5	74343	6854.3
892.0	1443.5	5	5	74348	9093.3
914.5	1725.2	5	5	74399	8387.0
921.1	1704.6	5	5	74403	2274.7
939.2	1706.2	5	5	74440	12663.0
953.1	1633.7	5	5	74459	13094.7
955.6	1575.0	5	5	74468	14615.9
1003.1	1706.0	5	5	74512	9446.2
1039.2	1509.9	5	5	74560	4670.2
1087.8	1660.5	5	5	74089	11415.1
1090.1	1505.7	5	5	84316	4397.1
1094.6	1673.5	5	5	74644	10829.6
1122.0	1018.0	5	5	87101	7249.0
1125.2	1624.6	5	5	88726	7844.1
1129.0	1738.7	5	5	74668	7215.1
1135.4	1055.7	5	5	84959	8801.8
1153.2	588.5	5	5	119622	7168.3
1173.0	1692.1	5	5	74697	11700.1
1181.7	1588.4	5	5	88738	3835.1
1188.9	1659.5	5	5	74710	9030.2
1193.5	681.5	5	5	8867	5953.4
1201.3	679.5	5	5	89139	10725.0
1211.9	1650.5	5	5	74730	12030.8
1243.9	726.6	5	5	122345	4413.0
1248.0	660.1	5	5	122520	5978.9
1254.5	635.1	5	5	93391	7470.3
1270.4	1633.7	5	5	141633	5711.0
1283.0	964.2	5	5	85534	9733.0
1285.0	693.9	5	5	90404	3812.9
1314.5	516.0	5	5	92927	8853.4
1327.1	669.0	5	5	93107	11621.9
1332.3	619.6	5	5	93415	4251.2
1339.0	826.8	5	5	94277	8139.8
1347.8	520.4	5	5	95192	18714.9
1409.4	646.1	5	5	93439	5333.4
1411.7	295.0	5	5	124662	10003.6
1426.1	632.3	5	5	93440	19869.8
1439.0	638.7	5	5	93453	6149.9
1439.1	731.4	5	5	97038	4520.7
1440.6	614.7	5	5	97267	6946.4
1463.6	872.0	5	5	125420	7073.6
1524.0	436.7	5	5	125980	9851.8
1559.1	437.3	5	5	100122	11909.8
1614.0	511.4	5	5	126964	9038.5
1635.1	626.0	5	5	101948	12080.7
1652.4	1024.6	5	5	127739	5655.2
1673.2	410.6	5	5	103014	5036.3
1675.9	903.3	5	5	102999	16272.2
1679.9	785.2	5	5	103027	2261.9
1696.2	640.2	5	5	103777	4904.2
1698.1	518.9	5	5	128238	18516.8
1709.6	436.3	5	5	128243	16197.2
1708.4	815.0	5	5	129172	4337.8
1730.2	948.5	5	5	9452	3675.0
1748.1	601.6	5	5	103799	4457.8
1754.8	1019.7	5	5	106326	14452.4
1769.7	1862.5	5	5	137567	12230.2
1794.2	800.1	5	5	106149	9687.7
1815.9	549.5	5	5	8191	8383.6
1847.5	567.0	5	5	129664	5309.8
1946.8	1169.9	5	5	108448	6779.9
1961.8	667.1	5	5	103859	5692.5
1974.3	697.9	5	5	103866	8922.1
1989.8	674.1	5	5	103876	10227.8
2007.0	685.5	5	5	103882	7248.4
4.7	1851.4	5	5	6711	6501.2
40.8	315.2	5	5	54080	2989.7
44.3	326.5	5	5	54082	4212.0
47.7	310.4	5	5	54081	6234.0
51.0	343.0	5	5	108926	5178.6
52.2	356.4	5	5	131461	5116.1
56.0	276.6	5	5	109354	3859.7
61.7	821.9	5	5	109004	4734.1
62.4	276.9	5	5	109354	2955.6
62.7	353.6	5	5	131462	1408.7
64.8	467.1	5	5	109005	7825.8
68.6	836.4	5	5	109046	4872.9
70.2	377.4	5	5	109309	5998.9
72.0	364.6	5	5	109300	8076.4
74.9	420.9	5	5	109061	7687.7
77.4	379.0	5	5	109310	5622.8
79.5	739.0	5	5	109322	7388.5
80.8	289.7	5	5	109135	6469.4
87.0	310.8	5	5	8332	13485.8
100.1	249.8	5	5	109359	6397.8
100.0	366.5	5	5	54215	7697.5
104.2	243.7	5	5	109360	6815.0
107.0	357.8	5	5	109687	7707.1
110.2	874.4	5	5	59110	3437.6
111.6	454.8	5	5	9632	1937.7
112.6	316.0	5	5	131548	5566.6
113.7	445.0	5	5	54233	12633.6
113.9	462.4	5	5	55854	3541.2
115.4	257.6	5	5	109738	2041.5
118.6	398.7	5	5	144693	7345.7
119.0	415.4	5	5	110061	4785.8
120.1	305.1	5	5	109141	1916.9
122.8	428.2	5	5	54232	2907.7
124.9	240.9	5	5	109364	2651.6
125.5	176.7	5	5	131561	3249.6
127.7	223.8	5	5	109363	9209.9
128.7	401.6	5	5	110062	11700.9
131.9	466.9	5	5	55859	6945.6
132.7	731.5	5	5	109777	3336.2
137.0	433.0	5	5	110117	5153.4
137.8	184.4	5	5	110179	10760.0
140.5	823.7	5	5	59290	12562.4
140.5	807.9	5	5	59288	2173.8
144.9	915.2	5	5	59292	14106.0
146.2	244.7	5	5	54270	2893.9
146.6	926.2	5	5	59295	4301.6
148.3	1415.9	5	5	110128	11199.6
153.5	812.4	5	5	59294	6631.7
154.1	736.3	5	5	110339	6435.2
153.7	1423.1	5	5	110128	5756.7
155.2	189.7	5	5	110182	4878.1
155.8	347.9	5	5	54489	5546.2
154.7	846.3	5	5	59299	10196.7
160.7	707.2	5	5	55207	5624.5
159.9	904.3	5	5	59303	8082.8
162.5	203.1	5	5	110627	7400.9
167.4	326.1	5	5	54490	2475.6
167.4	712.1	5	5	55207	4747.6
171.6	274.5	5	5	54440	12875.0
172.7	729.5	5	5	110514	4406.8
173.6	141.2	5	5	131735	4153.4
180.4	820.8	5	5	59313	2471.3
181.4	761.7	5	5	55371	3301.0
185.3	199.6	5	5	110641	8453.0
185.6	242.3	5	5	110643	9397.9
186.0	228.7	5	5	110605	2235.2
192.4	256.2	5	5	110642	4567.6
194.2	948.9	5	5	59325	2724.3
198.2	205.0	5	5	110646	2275.6
200.4	748.6	5	5	59326	3965.0
202.3	180.7	5	5	131783	2298.8
209.0	927.6	5	5	59336	3044.2
212.0	765.2	5	5	59342	5699.4
213.5	341.2	5	5	111337	3311.0
213.3	757.1	5	5	59342	2835.1
214.1	361.7	5	5	111334	4454.9
215.4	212.8	5	5	111936	10691.8
217.7	812.1	5	5	59347	1922.0
224.1	229.8	5	5	111944	4285.7
227.0	794.1	5	5	111455	2267.7
228.4	825.3	5	5	59161	8282.8
230.4	681.2	5	5	55885	8822.8
232.1	930.5	5	5	59357	7478.8
235.5	783.9	5	5	111613	2417.3
243.9	279.1	5	5	138888	5749.4
244.3	657.4	5	5	55892	7505.1
245.8	406.8	5	5	111485	4514.8
246.7	715.2	5	5	55897	25877.8
249.6	743.9	5	5	55896	5564.6
250.6	803.9	5	5	55471	2296.2
249.6	945.3	5	5	59373	4156.3
251.8	654.4	5	5	55898	4250.1
253.2	723.4	5	5	55897	12637.1
253.9	526.5	5	5	55900	15718.5
260.9	887.0	5	5	59376	3059.7
262.0	926.3	5	5	59185	4089.3
269.1	881.7	5	5	59382	5945.3
276.1	273.9	5	5	110651	1571.5
284.1	862.6	5	5	55589	3605.4
285.5	499.7	5	5	58311	7926.6
285.6	570.8	5	5	55928	22204.4
288.6	652.2	5	5	58335	21684.0
289.9	494.5	5	5	58312	5050.8
292.0	195.6	5	5	111931	9432.8
292.9	833.8	5	5	111735	4843.8
293.4	805.7	5	5	58385	3610.5
294.6	841.8	5	5	8443	3304.5
295.4	736.9	5	5	55933	2229.2
296.0	701.9	5	5	55941	2173.1
297.7	339.0	5	5	112391	15160.5
298.2	861.7	5	5	55520	3871.4
300.7	638.0	5	5	55945	3573.6
303.9	188.2	5	5	112187	4117.5
305.2	510.2	5	5	112297	3784.1
306.9	478.0	5	5	112553	7938.3
309.5	635.6	5	5	8450	3374.4
309.0	1488.5	5	5	8449	3554.6
311.0	193.3	5	5	112187	6948.5
312.4	631.3	5	5	8450	8910.1
320.0	444.3	5	5	112559	4184.2
320.6	423.1	5	5	112512	3443.8
323.5	484.8	5	5	8457	9333.6
328.9	625.6	5	5	55960	2831.2
329.2	770.4	5	5	58739	3096.1
330.9	821.3	5	5	111765	4833.6
331.0	245.4	5	5	112229	7084.8
331.4	471.7	5	5	112568	3807.4
333.5	240.1	5	5	112228	4254.5
332.6	463.3	5	5	112567	6583.1
334.0	884.3	5	5	59411	4864.5
337.1	798.0	5	5	8462	4076.6
344.6	473.0	5	5	112574	2730.8
346.0	674.9	5	5	55967	7672.1
347.7	679.3	5	5	55967	3756.7
347.8	439.6	5	5	112577	7176.1
349.0	360.7	5	5	113501	4465.0
349.8	553.0	5	5	58750	3530.2
350.8	805.4	5	5	113453	2071.6
354.8	435.8	5	5	112580	3504.6
355.5	472.9	5	5	112582	4927.6
355.6	626.8	5	5	65173	6899.5
354.8	669.3	5	5	55969	8591.3
355.9	499.4	5	5	132270	5415.0
357.9	867.6	5	5	59221	4219.4
360.8	591.1	5	5	65174	8032.7
363.8	979.9	5	5	62780	5350.3
365.8	449.0	5	5	112586	4669.7
367.0	536.7	5	5	55971	6029.3
371.4	852.1	5	5	59419	11508.0
372.3	406.1	5	5	139082	2668.2
376.3	768.4	5	5	62573	4052.3
377.3	684.1	5	5	114041	12728.6
379.2	722.1	5	5	62572	1980.1
381.0	558.7	5	5	62821	12354.4
382.4	648.4	5	5	132347	6137.9
382.4	677.3	5	5	65074	1984.7
383.5	813.3	5	5	62577	5986.4
386.8	699.8	5	5	114042	2929.9
388.0	559.5	5	5	114137	4827.1
388.1	800.3	5	5	62579	1521.2
390.2	879.7	5	5	59432	2368.4
390.3	551.6	5	5	114137	9278.8
393.0	930.7	5	5	59430	3363.4
393.4	954.4	5	5	59435	4013.5
396.5	923.5	5	5	59234	10403.5
399.7	544.0	5	5	114139	4536.5
399.1	690.9	5	5	114154	5486.9
401.4	651.8	5	5	62903	10894.7
403.0	970.5	5	5	59434	8812.7
406.7	918.1	5	5	8487	2386.7
407.8	635.9	5	5	166472	5662.8
407.7	649.3	5	5	65141	5305.4
413.8	259.2	5	5	132384	7354.4
413.6	878.9	5	5	59242	8746.5
415.8	557.0	5	5	114229	12853.6
415.5	590.9	5	5	114227	4553.0
415.7	829.7	5	5	63877	6570.8
417.4	970.2	5	5	59451	9227.5
418.0	835.3	5	5	63877	2394.6
420.1	614.9	5	5	65196	2265.9
423.3	494.7	5	5	114512	8048.7
423.8	651.4	5	5	65200	19689.5
425.5	414.2	5	5	114678	4113.4
426.8	1905.7	5	5	114724	3516.7
427.9	282.5	5	5	114726	4215.1
428.0	730.9	5	5	65150	2013.8
428.6	836.2	5	5	63877	2534.1
430.0	616.6	5	5	114713	4366.1
428.9	995.8	5	5	62949	9817.0
431.5	734.9	5	5	65150	2721.5
439.0	808.0	5	5	63974	16703.6
440.9	545.9	5	5	62978	2562.4
445.0	468.6	5	5	8503	4961.6
445.5	827.1	5	5	63973	4447.4
447.3	703.2	5	5	65205	4568.3
446.5	783.4	5	5	63975	3776.6
449.7	648.5	5	5	65206	7140.4
452.8	685.1	5	5	65209	1846.4
451.2	742.0	5	5	132555	8861.8
453.8	700.0	5	5	65211	13356.3
456.5	387.8	5	5	115079	8613.6
456.1	673.1	5	5	115308	3506.3
458.0	518.7	5	5	132525	2022.5
458.8	1067.6	5	5	114908	1504.3
461.2	566.0	5	5	63290	3705.9
468.4	830.2	5	5	63990	2740.3
468.7	925.5	5	5	63310	9275.7
467.6	1171.4	5	5	115159	3675.1
471.1	580.3	5	5	8512	8157.7
475.9	402.0	5	5	115082	7053.3
476.9	724.5	5	5	65216	4122.1
480.0	351.1	5	5	114936	5919.4
482.3	433.9	5	5	112607	3282.9
491.0	343.5	5	5	114938	8689.8
491.4	397.4	5	5	115084	8273.4
493.4	431.7	5	5	63721	19354.0
496.5	531.9	5	5	115185	9154.0
497.8	564.0	5	5	63434	7348.0
497.8	583.6	5	5	139405	7677.0
503.0	575.2	5	5	139406	2971.3
504.0	830.0	5	5	64009	4569.3
505.9	508.1	5	5	132594	4422.6
509.1	464.0	5	5	7067	14258.9
516.2	367.3	5	5	114940	4706.0
526.7	420.2	5	5	112613	4254.7
528.0	823.0	5	5	64024	6285.3
527.1	860.1	5	5	116149	6452.7
533.5	380.7	5	5	114943	5935.5
534.3	822.4	5	5	63943	3599.8
536.7	502.1	5	5	132837	3993.0
536.1	781.4	5	5	64025	6906.3
540.4	626.9	5	5	116444	3230.5
541.6	345.9	5	5	139580	2858.8
542.9	1740.6	5	5	116409	4020.7
545.7	822.2	5	5	64029	2966.8
549.2	402.1	5	5	116440	5422.0
551.0	616.8	5	5	116446	4517.6
552.0	537.6	5	5	66895	5507.4
553.5	504.9	5	5	66750	1901.8
552.5	807.0	5	5	64034	7829.6
552.8	922.5	5	5	116422	2241.9
554.1	454.2	5	5	115621	4384.9
555.6	510.3	5	5	66750	4913.3
560.6	412.9	5	5	139613	14086.7
570.5	681.0	5	5	65226	8942.2
572.1	348.1	5	5	116806	3617.7
577.0	339.2	5	5	67085	8645.5
577.0	536.8	5	5	117098	10650.5
579.7	824.4	5	5	116713	14886.9
583.0	421.6	5	5	139648	2601.4
583.5	781.9	5	5	64042	9538.1
584.4	501.6	5	5	67202	3688.7
599.1	339.4	5	5	116787	8309.3
598.8	437.1	5	5	117305	5185.1
615.7	390.8	5	5	117371	2301.6
617.5	792.5	5	5	67303	10614.6
621.1	480.4	5	5	145646	2863.6
630.0	483.4	5	5	145650	2347.3
631.7	406.3	5	5	117374	9826.3
634.6	361.0	5	5	116814	7106.0
647.6	523.6	5	5	117819	1970.9
732.0	1945.9	5	5	118104	4848.7
736.0	1916.0	5	5	68440	6744.5
754.4	1376.3	5	5	68448	3047.5
753.5	1565.9	5	5	139802	3363.0
762.1	1401.0	5	5	68473	4541.5
764.5	1544.8	5	5	73728	5355.9
777.5	1427.4	5	5	68548	4459.2
777.2	1450.1	5	5	68577	2854.4
777.1	1478.8	5	5	68552	5455.8
779.9	1488.0	5	5	68799	4825.2
781.4	1391.0	5	5	68477	7418.5
785.0	1500.6	5	5	68580	1524.9
785.8	1441.8	5	5	68581	7967.7
799.0	1362.2	5	5	69080	2459.2
799.4	1467.5	5	5	68587	2317.4
802.1	1471.0	5	5	69046	4330.1
811.9	1555.3	5	5	74287	7548.2
815.7	1386.5	5	5	69085	11415.4
824.8	1645.0	5	5	8627	3001.8
825.9	1423.9	5	5	69055	5080.8
826.9	1340.1	5	5	69054	6310.2
834.6	1658.6	5	5	8629	3696.5
836.2	1266.9	5	5	69390	4109.0
836.5	1426.2	5	5	69100	5708.7
836.9	1382.6	5	5	69030	8083.3
839.0	1492.5	5	5	69061	2053.3
846.8	1521.1	5	5	69413	2741.9
846.0	1563.0	5	5	74300	3014.3
850.9	1356.1	5	5	69493	5662.7
850.8	1534.0	5	5	69414	3356.3
851.6	1716.9	5	5	74306	2556.4
857.9	1070.9	5	5	118345	3443.0
858.3	1341.6	5	5	72031	2580.8
859.6	1584.3	5	5	74310	8497.8
860.9	1450.4	5	5	74316	2204.9
862.2	1106.1	5	5	69483	3397.8
867.4	1455.7	5	5	74327	2014.0
870.0	1695.5	5	5	74317	7220.8
869.7	1707.6	5	5	74324	10954.8
873.3	1714.0	5	5	73786	6600.8
874.3	1515.2	5	5	74333	3593.9
876.0	211.7	5	5	118364	3045.2
876.0	1343.9	5	5	72003	9300.3
875.5	1604.7	5	5	134461	6502.9
877.7	1392.9	5	5	74339	3776.8
876.6	1518.1	5	5	74333	2502.2
879.2	1371.8	5	5	74343	2207.6
882.4	1336.1	5	5	72042	3004.4
889.0	1555.7	5	5	74345	3067.4
892.4	1582.4	5	5	73807	10526.8
895.8	1555.0	5	5	73453	6232.5
900.4	1618.8	5	5	74374	4293.9
900.0	1479.9	5	5	74364	5284.3
901.1	1794.1	5	5	118439	14377.1
902.5	1396.4	5	5	74367	3127.3
906.2	1379.1	5	5	8654	2045.4
906.5	1684.6	5	5	74375	14280.9
905.4	1737.1	5	5	140370	4518.5
909.1	818.2	5	5	69919	4503.8
913.0	1689.9	5	5	74391	2635.6
913.9	1615.9	5	5	73840	11455.8
916.5	1394.3	5	5	74392	6539.3
917.2	1759.8	5	5	74395	8699.6
918.9	1603.8	5	5	74398	7693.3
919.0	1671.7	5	5	71282	6830.2
921.7	1656.4	5	5	74401	9078.0
925.3	1613.8	5	5	71366	3565.8
925.5	1545.7	5	5	74421	4470.2
928.9	1640.3	5	5	74412	3731.1
930.8	1583.2	5	5	71318	3735.2
933.4	1705.4	5	5	71612	6077.1
939.4	1637.3	5	5	74430	11585.6
939.7	1652.2	5	5	74433	4843.7
939.9	1534.1	5	5	74439	7365.3
941.2	1684.4	5	5	74431	2947.4
945.4	1734.3	5	5	74455	12356.5
945.5	1602.5	5	5	74436	10015.8
945.6	1625.9	5	5	74448	5428.8
946.1	1641.2	5	5	74449	2566.0
947.8	1480.2	5	5	74441	9555.1
952.3	1626.1	5	5	74458	3645.6
956.4	1581.9	5	5	74468	9694.1
957.8	1380.3	5	5	72063	4569.0
957.7	1420.6	5	5	118650	4571.3
965.8	1507.5	5	5	73902	7228.1
966.5	1771.2	5	5	74472	9651.5
970.3	1695.7	5	5	74475	12501.4
971.0	1399.8	5	5	72068	11371.7
976.1	1491.0	5	5	73922	7732.8
979.4	1628.6	5	5	73525	2575.7
979.2	1797.6	5	5	74486	4440.3
981.7	1715.6	5	5	73938	1374.3
983.4	453.2	5	5	133242	2901.7
983.6	1180.5	5	5	82460	2866.0
984.2	1525.7	5	5	119000	3728.2
985.6	1617.0	5	5	74489	4283.0
988.6	1703.0	5	5	74501	2933.0
989.1	134.4	5	5	119035	3883.3
989.0	1119.3	5	5	82396	4038.8
990.7	1567.0	5	5	74507	7128.6
990.7	1619.1	5	5	74506	7416.3
991.5	936.8	5	5	82433	4608.6
992.8	1347.0	5	5	7294	5973.0
996.8	1459.7	5	5	118657	8065.6
999.0	1650.5	5	5	74517	2568.1
1004.3	1460.0	5	5	118639	4289.8
1003.5	1489.2	5	5	8725	4911.7
1012.6	1550.2	5	5	74529	6753.8
1013.2	1694.2	5	5	73995	8015.5
1015.7	1583.8	5	5	73986	9327.3
1015.0	1721.0	5	5	82645	3583.3
1016.9	982.6	5	5	85401	2410.6
1017.2	1124.6	5	5	119078	4146.6
1019.4	1739.6	5	5	74531	2523.2
1020.1	1454.5	5	5	118641	3989.1
1021.6	1746.7	5	5	74535	3203.5
1023.6	1716.3	5	5	74541	5466.0
1026.2	1722.7	5	5	8745	3382.5
1031.5	1611.1	5	5	74548	6496.7
1033.2	1489.8	5	5	74539	5641.9
1033.9	1497.4	5	5	74544	2343.5
1039.4	1445.2	5	5	119223	2513.6
1042.6	1592.0	5	5	74562	8269.7
1046.9	1547.8	5	5	74575	4286.0
1049.0	1631.6	5	5	73577	6543.7
1052.7	1371.7	5	5	83643	2295.6
1053.0	1455.6	5	5	74586	3295.2
1055.2	1418.1	5	5	74577	7432.0
1055.2	1475.1	5	5	74583	2940.6
1057.5	1481.7	5	5	83586	1977.1
1058.7	1405.2	5	5	74595	4288.5
1059.1	1696.6	5	5	74061	4831.7
1066.3	1638.7	5	5	74073	10582.6
1072.2	1584.7	5	5	74080	4944.5
1073.3	1750.5	5	5	74607	3717.0
1074.2	1394.7	5	5	83970	2143.7
1074.8	1745.0	5	5	74612	9788.5
1080.2	1412.7	5	5	74613	2272.6
1081.3	1379.8	5	5	119411	3470.6
1084.8	1553.8	5	5	8782	2653.7
1086.4	1688.1	5	5	74638	3266.9
1089.7	1441.8	5	5	74636	4684.8
1092.8	1514.2	5	5	74640	3091.0
1097.4	1545.4	5	5	8786	2463.9
1097.5	1630.2	5	5	74646	8823.9
1098.4	1554.4	5	5	84659	4888.6
1100.3	1061.7	5	5	141227	4347.8
1107.9	1642.0	5	5	84513	3748.3
1109.3	1415.1	5	5	141272	6525.1
1111.3	923.2	5	5	85428	2413.4
1111.3	1650.2	5	5	84512	4075.4
1114.3	576.6	5	5	8803	4202.1
1115.7	1453.8	5	5	141275	3722.4
1116.7	1532.2	5	5	84666	4306.6
1117.3	484.3	5	5	119654	4208.8
1118.2	1600.2	5	5	74659	2046.1
1121.6	1054.1	5	5	84957	5547.6
1128.0	1584.6	5	5	84670	5118.7
1127.5	1602.9	5	5	74663	9688.5
1128.7	911.5	5	5	85441	2211.5
1130.7	1060.4	5	5	84959	6352.3
1130.9	1624.9	5	5	88728	4456.8
1132.0	1435.8	5	5	8815	3971.5
1133.7	579.7	5	5	146765	6498.2
1135.0	1719.8	5	5	74669	5542.9
1138.3	1062.3	5	5	84959	6882.3
1138.2	1591.7	5	5	84674	2669.1
1139.3	1522.4	5	5	84671	8230.1
1141.1	845.8	5	5	85457	2431.0
1140.8	1040.6	5	5	87103	5059.8
1141.5	1754.0	5	5	74673	4663.7
1143.0	1071.4	5	5	87509	5660.5
1145.9	1015.6	5	5	87105	2606.3
1145.1	1064.0	5	5	87509	5669.2
1144.9	1493.8	5	5	87403	3594.6
1146.8	1053.6	5	5	8821	1687.9
1145.9	1502.3	5	5	87181	3557.6
1146.3	1667.3	5	5	74677	6382.5
1150.3	1552.8	5	5	74141	5371.8
1151.0	609.6	5	5	119669	3807.2
1152.0	1014.1	5	5	87106	4947.3
1151.6	1061.9	5	5	87511	8589.0
1152.0	1360.4	5	5	87537	3278.9
1153.9	997.8	5	5	87704	7390.2
1153.0	1666.3	5	5	74686	3095.4
1153.9	931.0	5	5	85463	3866.8
1156.8	1675.1	5	5	74686	7102.7
1157.6	1043.0	5	5	87934	2721.5
1162.7	1484.9	5	5	87183	2150.4
1162.1	1747.9	5	5	8834	4211.6
1163.7	632.6	5	5	119675	9891.0
1165.2	1764.1	5	5	74691	6423.1
1166.0	1708.9	5	5	74694	5875.7
1170.0	1545.7	5	5	8839	9353.0
1171.4	601.6	5	5	119630	4493.9
1173.1	1620.3	5	5	88736	5832.0
1176.0	716.9	5	5	88177	11765.6
1176.3	634.8	5	5	119590	2960.5
1178.0	553.3	5	5	119680	6185.8
1177.4	675.0	5	5	120899	13473.4
1177.6	1011.6	5	5	88475	8587.4
1179.8	590.7	5	5	88642	5578.0
1180.7	516.7	5	5	120946	3417.7
1182.6	678.0	5	5	87994	8538.2
1183.9	512.8	5	5	120946	6853.2
1185.9	452.0	5	5	121040	8284.4
1184.8	1035.3	5	5	88620	2856.9
1188.1	773.5	5	5	89036	6554.9
1188.5	925.0	5	5	121081	5164.3
1188.2	984.8	5	5	85493	5878.0
1190.0	689.9	5	5	89044	3818.7
1191.8	487.3	5	5	8869	8779.0
1193.1	929.5	5	5	121085	6597.2
1193.9	1727.0	5	5	74716	3180.2
1195.5	1706.5	5	5	74719	10252.6
1197.0	774.3	5	5	89037	4372.1
1197.7	1628.6	5	5	74720	4057.2
1197.8	961.4	5	5	89648	3466.7
1199.2	1717.1	5	5	74178	4065.7
1203.2	925.8	5	5	121089	7782.2
1203.9	761.3	5	5	88182	2440.3
1204.9	1582.9	5	5	74732	5454.8
1205.6	1796.4	5	5	121828	4379.1
1205.8	1021.2	5	5	89246	3039.6
1207.1	1665.1	5	5	74731	3656.5
1210.0	584.6	5	5	119687	13064.6
1215.7	1590.0	5	5	74188	7878.5
1219.3	1744.5	5	5	74740	4026.6
1222.0	1547.5	5	5	74738	2198.4
1225.3	1743.0	5	5	74741	4506.1
1227.4	805.2	5	5	85498	6580.4
1227.6	927.5	5	5	141447	2417.0
1227.4	1652.4	5	5	74197	5566.7
1230.9	1658.2	5	5	122474	8792.2
1231.0	632.1	5	5	93388	9999.7
1232.8	922.5	5	5	85502	7425.9
1232.4	1046.7	5	5	89674	4598.5
1232.9	761.9	5	5	122487	3318.7
1233.3	1663.5	5	5	122474	3964.7
1239.3	687.1	5	5	122990	7337.3
1239.2	1733.6	5	5	74204	6058.4
1241.3	626.3	5	5	93390	9230.8
1240.8	717.8	5	5	90112	2494.0
1241.4	1722.3	5	5	74752	4211.9
1242.1	1741.4	5	5	74213	2646.9
1243.2	472.1	5	5	141608	5485.6
1243.5	1590.6	5	5	74754	3971.8
1244.7	798.0	5	5	89854	10638.3
1244.0	634.0	5	5	93389	16735.1
1248.9	677.4	5	5	8913	6638.3
1249.0	699.6	5	5	123136	4782.8
1247.8	771.7	5	5	123184	5672.7
1247.3	928.3	5	5	85507	18142.7
1248.7	303.1	5	5	8912	3651.2
1249.6	962.9	5	5	85511	12757.1
1252.6	1609.6	5	5	74757	7872.4
1252.3	1711.0	5	5	8915	3913.7
1256.4	1504.5	5	5	92416	3494.6
1257.2	926.1	5	5	85514	6834.4
1259.7	949.2	5	5	89940	8029.7
1261.9	600.4	5	5	90252	4163.8
1263.9	686.0	5	5	135459	15152.9
1265.3	592.1	5	5	90253	3549.0
1266.0	724.2	5	5	90185	4622.6
1265.0	993.4	5	5	89933	4234.3
1266.0	785.3	5	5	89482	2036.1
1271.2	713.0	5	5	123311	4824.6
1272.0	892.6	5	5	85524	12876.0
1274.5	1153.3	5	5	91835	2518.9
1275.5	536.4	5	5	141648	5296.8
1275.0	919.0	5	5	85526	3738.1
1274.7	1512.9	5	5	90359	1792.2
1276.0	394.4	5	5	123322	9207.5
1276.2	403.1	5	5	123322	7513.0
1279.8	690.4	5	5	90403	3968.2
1281.0	678.9	5	5	93337	2138.0
1284.1	995.5	5	5	53678	2071.4
1290.0	977.9	5	5	85535	5196.4
1292.9	998.5	5	5	53678	5274.4
1295.1	702.8	5	5	135586	10166.2
1300.0	988.7	5	5	85543	3851.0
1302.5	959.5	5	5	85545	4345.9
1302.8	670.0	5	5	123537	6432.0
1304.3	992.5	5	5	85547	4734.4
1304.6	677.7	5	5	123537	17870.6
1312.2	577.7	5	5	93408	5472.2
1312.8	550.4	5	5	7535	2878.2
1316.0	536.9	5	5	92987	6953.2
1318.6	635.2	5	5	135634	5507.3
1320.0	529.5	5	5	95194	13067.3
1323.4	656.9	5	5	93413	3639.4
1324.7	639.7	5	5	93414	2716.0
1331.0	625.3	5	5	93415	6084.7
1336.7	574.7	5	5	8982	4289.7
1337.7	1052.2	5	5	94650	2667.3
1342.6	857.6	5	5	94608	3000.3
1346.0	713.0	5	5	123709	5761.9
1351.8	712.9	5	5	123711	9235.0
1353.3	1298.4	5	5	135705	5786.0
1362.8	807.4	5	5	141951	3278.8
1365.7	697.9	5	5	124052	3354.0
1369.3	1933.1	5	5	90673	2890.1
1370.0	657.9	5	5	124040	4276.8
1370.9	754.1	5	5	94287	5247.1
1374.5	908.1	5	5	95827	3802.8
1380.4	500.7	5	5	95676	4350.9
1381.0	617.4	5	5	93429	5433.0
1384.1	570.5	5	5	93432	4156.4
1387.9	806.5	5	5	95867	2307.0
1390.2	727.0	5	5	96159	2005.2
1395.1	595.5	5	5	135860	6697.3
1395.3	654.3	5	5	124182	5217.0
1401.3	261.7	5	5	9041	2627.9
1402.9	586.4	5	5	96185	9959.1
1404.8	487.4	5	5	124451	3606.6
1407.2	1581.7	5	5	96447	6166.2
1411.1	1591.4	5	5	96449	3651.5
1413.4	713.4	5	5	96593	3715.5
1416.9	613.1	5	5	93443	5029.3
1419.0	764.3	5	5	97076	1370.5
1420.1	728.8	5	5	96595	2464.9
1424.1	564.5	5	5	96564	1381.4
1424.0	1336.4	5	5	53764	2529.0
1429.1	905.0	5	5	97165	2614.7
1430.3	1267.4	5	5	7672	2951.0
1434.0	732.3	5	5	96763	3710.2
1437.0	569.0	5	5	96952	13472.2
1438.6	589.5	5	5	93452	5781.7
1442.4	634.6	5	5	147540	13726.2
1447.1	1395.6	5	5	97356	3766.4
1448.5	548.4	5	5	136071	5393.0
1454.6	662.0	5	5	142321	1579.6
1454.4	1417.3	5	5	97420	3437.1
1457.1	706.9	5	5	97480	2441.8
1465.1	1773.1	5	5	97909	9972.7
1479.3	586.4	5	5	142432	11773.6
1480.7	578.0	5	5	142432	3203.0
1495.2	430.2	5	5	98156	4700.1
1495.5	436.5	5	5	98156	5751.1
1499.0	623.0	5	5	9143	5244.2
1499.1	640.7	5	5	98504	3614.7
1501.7	904.1	5	5	125787	7554.0
1506.7	1710.7	5	5	9158	3274.8
1510.0	717.8	5	5	99029	1533.2
1518.3	641.0	5	5	99256	5718.3
1519.9	469.3	5	5	136441	2112.4
1521.7	619.2	5	5	99216	2497.1
1523.5	861.0	5	5	99433	4345.8
1530.5	1857.3	5	5	136333	2084.1
1531.6	765.8	5	5	99580	5725.0
1539.2	570.9	5	5	99344	12632.0
1549.4	610.0	5	5	9230	10125.7
1551.7	1365.4	5	5	99879	4739.7
1553.0	496.5	5	5	100057	1869.8
1552.8	440.2	5	5	100121	2736.2
1554.4	678.2	5	5	99794	1848.7
1555.7	610.8	5	5	99950	8587.5
1564.6	638.8	5	5	143023	1831.4
1565.2	1540.8	5	5	100220	7178.7
1568.8	547.0	5	5	100230	3425.5
1569.4	796.2	5	5	100403	5063.9
1572.9	587.4	5	5	99953	10368.3
1581.4	430.7	5	5	136882	4105.9
1592.7	589.5	5	5	100983	7281.6
1593.4	615.5	5	5	100777	3110.2
1594.1	791.2	5	5	100839	5650.8
1594.7	824.0	5	5	136940	3345.4
1603.7	725.9	5	5	101011	6120.1
1605.3	409.2	5	5	128201	14440.3
1606.5	910.5	5	5	101412	4304.0
1614.0	478.5	5	5	128204	6791.7
1613.5	485.7	5	5	128206	3520.0
1616.9	504.8	5	5	126965	3605.2
1620.5	718.6	5	5	127513	1703.9
1621.9	562.8	5	5	127255	1819.5
1620.9	1052.5	5	5	101464	2811.9
1622.2	491.5	5	5	127249	5811.5
1625.1	948.1	5	5	126777	2030.9
1626.3	697.2	5	5	126798	2275.7
1633.4	847.8	5	5	127514	8824.2
1635.3	893.3	5	5	101797	1926.3
1639.6	422.8	5	5	128219	10429.6
1643.6	1484.6	5	5	9360	5974.2
1644.3	555.3	5	5	102373	5543.0
1644.2	594.4	5	5	103761	10581.9
1644.5	928.6	5	5	102097	5577.3
1654.7	835.9	5	5	127626	5944.0
1656.3	596.2	5	5	127794	3059.0
1660.8	492.5	5	5	9383	8212.9
1662.2	808.2	5	5	102017	2175.6
1662.8	834.5	5	5	103228	6215.2
1666.2	417.2	5	5	103043	7280.6
1666.3	477.2	5	5	143275	4773.2
1666.9	408.7	5	5	103014	3590.8
1673.9	607.3	5	5	103768	3373.3
1675.1	982.0	5	5	102657	4303.7
1677.9	407.3	5	5	103015	11217.0
1682.7	578.2	5	5	103770	5455.8
1685.7	408.4	5	5	103165	3075.9
1687.0	642.2	5	5	103774	17324.7
1688.0	778.3	5	5	103302	2897.1
1688.8	1055.7	5	5	103264	2413.5
1689.9	1662.2	5	5	127917	4930.2
1690.5	675.0	5	5	103206	5850.2
1690.8	730.2	5	5	9410	2561.7
1693.9	596.5	5	5	8083	3603.8
1692.9	915.1	5	5	105660	3894.7
1693.1	1002.6	5	5	103255	4228.6
1700.7	712.4	5	5	103775	2129.8
1701.5	547.6	5	5	128242	11463.5
1701.9	569.6	5	5	105800	7730.0
1703.9	1061.9	5	5	105587	2502.2
1705.4	748.3	5	5	127978	2133.1
1718.5	511.2	5	5	105896	1785.1
1719.4	447.3	5	5	128250	4631.3
1718.9	750.5	5	5	129303	2341.7
1719.9	535.4	5	5	128248	2812.1
1719.4	1503.6	5	5	129163	4122.0
1722.4	560.4	5	5	105798	2286.0
1726.6	772.6	5	5	137385	5290.4
1731.4	504.7	5	5	128111	5351.8
1737.3	1770.7	5	5	129401	9170.5
1738.8	1943.9	5	5	137491	6841.5
1749.0	469.3	5	5	128257	3852.0
1752.4	505.7	5	5	128118	11412.8
1752.6	782.0	5	5	106144	7811.6
1753.5	1981.2	5	5	9466	4069.7
1755.7	581.3	5	5	106538	2913.9
1767.9	907.7	5	5	106252	2867.0
1774.6	1032.2	5	5	106337	4818.6
1776.6	739.7	5	5	130060	1940.1
1779.0	911.9	5	5	130093	11797.2
1781.4	670.9	5	5	106635	4946.4
1782.6	445.4	5	5	8166	4859.3
1784.4	798.7	5	5	106148	2111.0
1783.9	1057.8	5	5	130137	3284.8
1785.6	841.7	5	5	53902	1831.1
1784.7	877.4	5	5	106592	3699.2
1785.6	885.2	5	5	106253	1766.4
1787.2	452.7	5	5	128270	3222.0
1789.8	1892.7	5	5	9491	3064.1
1791.2	533.5	5	5	129618	8726.9
1793.9	917.1	5	5	130096	4257.1
1794.3	1092.4	5	5	130256	2216.1
1799.2	610.9	5	5	103810	12361.2
1801.1	433.3	5	5	106768	2104.7
1804.7	1080.4	5	5	130254	4564.3
1809.7	672.4	5	5	107586	7267.3
1815.0	631.8	5	5	130416	2230.0
1824.4	508.0	5	5	137803	3112.1
1824.2	720.6	5	5	130488	3699.8
1824.7	937.1	5	5	130552	3547.0
1827.9	988.4	5	5	106877	2696.0
1832.9	736.2	5	5	130352	5163.4
1833.5	1695.2	5	5	130583	1860.2
1835.5	611.8	5	5	103814	9830.9
1835.7	691.3	5	5	107592	1828.9
1836.8	897.6	5	5	137810	4546.8
1838.1	621.0	5	5	103815	9510.8
1837.6	985.9	5	5	106882	3304.9
1846.3	618.9	5	5	103815	7897.4
1855.4	1155.6	5	5	130867	2519.9
1858.3	1175.8	5	5	108012	2817.8
1858.0	1188.0	5	5	130872	2727.2
1861.0	1162.2	5	5	130867	5384.5
1864.5	558.2	5	5	129667	3635.5
1872.0	574.0	5	5	129668	11805.2
1889.9	1455.9	5	5	131143	6571.9
1890.6	588.3	5	5	130928	2872.5
1897.2	547.2	5	5	130929	5011.6
1900.1	726.2	5	5	131132	1466.4
1904.9	1920.3	5	5	131186	4780.3
1906.3	772.7	5	5	137980	2491.0
1907.2	670.0	5	5	9559	6495.1
1914.0	1537.4	5	5	131198	6905.3
1914.8	956.7	5	5	131201	3951.2
1918.2	715.0	5	5	138003	6115.8
1919.5	1534.8	5	5	131198	5514.1
1921.5	665.9	5	5	103727	4977.4
1925.4	622.0	5	5	103730	4709.0
1933.7	709.0	5	5	103848	4197.6
1937.6	731.6	5	5	138024	5240.2
1942.8	665.5	5	5	108467	2509.5
1953.5	623.0	5	5	108500	7913.3
1956.0	633.4	5	5	108625	4441.8
1957.3	1768.9	5	5	131268	2290.3
1968.0	1208.6	5	5	131304	2813.8
1972.5	28.2	5	5	9584	6944.0
1983.3	697.6	5	5	103874	5931.7
2001.2	653.3	5	5	108637	4535.1
2002.5	1764.8	5	5	9594	5193.6
2003.6	740.0	5	5	131356	17693.3
2011.0	693.0	5	5	103881	14354.1
2011.5	656.5	5	5	131361	5479.6
2014.4	684.2	5	5	138454	4686.3
2018.9	680.8	5	5	138455	1785.2
88.0	384.8	6	5	54212	10170.3
1148.5	1026.8	6	5	87480	7825.3
1226.8	996.4	6	5	89602	9277.8
1282.0	725.9	6	5	123349	9766.0
1407.0	559.1	6	5	96375	10140.1
1518.2	575.8	6	5	98540	7391.4
1522.6	666.6	6	5	99778	15269.5
167.1	141.5	6	5	110149	4255.1
179.3	351.9	6	5	111047	9643.3
302.7	660.4	6	5	132190	15957.1
312.5	529.6	6	5	112368	6274.7
485.6	576.3	6	5	63430	14378.8
509.0	771.7	6	5	132687	7726.2
526.6	480.1	6	5	115617	3526.7
925.9	1563.0	6	5	73474	11259.7
939.0	1600.5	6	5	74436	9972.9
1085.9	1433.2	6	5	73623	7085.9
1154.9	1731.9	6	5	74685	7961.3
1220.0	925.4	6	5	135346	6061.5
1330.9	555.6	6	5	94218	10216.6
1441.5	893.2	6	5	136066	7537.6
1510.2	800.0	6	5	125921	4416.2
1549.2	854.0	6	5	99902	9568.8
1600.9	408.4	6	5	128201	19608.1
1675.4	575.5	6	5	103767	6988.8
1746.6	539.5	6	5	106059	9739.5
1799.1	939.3	6	5	106796	2742.2
1801.2	451.0	6	5	128189	3395.7
27.0	1531.3	6	5	8322	9276.8
33.6	456.8	6	5	138513	14219.5
49.2	465.1	6	5	138516	6793.2
58.6	403.0	6	5	131393	10165.4
65.5	816.3	6	5	109004	7614.5
73.2	345.2	6	5	109049	8783.2
81.9	367.1	6	5	109301	12406.4
88.8	470.5	6	5	131481	6454.5
96.0	888.5	6	5	59100	10235.4
99.0	792.3	6	5	54187	13266.5
98.7	799.9	6	5	8341	8809.2
103.5	398.4	6	5	109682	6657.6
104.9	839.5	6	5	59273	2915.2
106.9	292.1	6	5	109695	11055.8
109.3	252.7	6	5	109361	7699.8
111.5	430.5	6	5	109758	3562.1
121.6	455.2	6	5	55855	7017.1
122.0	472.3	6	5	55664	5358.3
122.1	282.3	6	5	110082	8339.1
125.0	290.4	6	5	109123	16784.7
127.0	327.4	6	5	131668	2324.0
129.6	433.0	6	5	110110	14971.8
132.0	423.8	6	5	110111	5556.6
132.4	237.8	6	5	6818	2268.0
132.8	306.0	6	5	110104	10647.6
135.3	319.8	6	5	110127	6935.5
135.6	412.0	6	5	110060	13620.3
137.5	232.6	6	5	110595	5391.9
151.8	447.8	6	5	54306	9850.6
160.0	849.7	6	5	59299	7406.2
164.2	731.4	6	5	110513	8011.8
167.6	234.3	6	5	110628	10007.1
172.1	286.8	6	5	111053	9831.3
185.2	732.2	6	5	110516	4452.8
190.8	278.4	6	5	111252	6116.9
192.2	796.8	6	5	59141	3335.2
197.5	280.1	6	5	111252	15362.8
201.2	368.1	6	5	111333	8187.2
205.5	335.0	6	5	111426	7551.6
230.3	956.9	6	5	131834	10799.0
234.3	236.4	6	5	138865	9460.0
239.0	932.1	6	5	59357	4941.5
246.1	815.9	6	5	138893	9161.4
249.4	738.1	6	5	55895	10529.7
256.3	867.5	6	5	55505	6322.9
258.3	813.8	6	5	59374	9615.4
275.0	605.6	6	5	55808	3942.1
277.2	329.2	6	5	6926	11633.3
278.5	361.4	6	5	54470	4096.9
277.6	687.3	6	5	55921	6309.5
283.5	261.5	6	5	110621	17389.0
287.1	376.9	6	5	54516	5501.1
294.3	527.1	6	5	112150	17406.8
303.3	646.4	6	5	55946	6427.9
306.4	341.0	6	5	112390	7474.7
307.4	407.8	6	5	149519	11746.8
304.0	918.9	6	5	59398	2277.7
306.9	584.9	6	5	55836	14750.7
313.7	895.0	6	5	59403	9926.2
317.3	497.1	6	5	112403	5010.8
317.4	704.8	6	5	55957	6978.6
326.0	231.1	6	5	112215	10819.4
329.6	651.7	6	5	55962	8839.6
337.7	711.4	6	5	62470	2637.1
348.9	848.5	6	5	113600	4988.8
355.8	485.8	6	5	112578	5952.8
360.7	259.6	6	5	145244	12511.4
360.4	707.6	6	5	114037	6548.0
363.7	512.3	6	5	113724	18595.2
369.0	454.0	6	5	112587	2381.3
369.1	500.3	6	5	112588	6995.9
372.9	516.4	6	5	62859	5953.6
371.5	905.9	6	5	59422	9205.4
373.7	823.0	6	5	62559	5951.1
378.1	706.4	6	5	114039	9255.4
384.3	844.2	6	5	59424	7695.1
387.2	540.9	6	5	114504	8716.7
393.7	575.9	6	5	114221	3419.6
396.1	1020.9	6	5	114107	6311.0
398.7	913.3	6	5	63957	4803.3
408.0	725.7	6	5	65190	3616.7
408.7	829.3	6	5	63958	2918.1
411.9	941.9	6	5	59440	11005.5
416.3	722.1	6	5	65193	9388.8
417.5	570.3	6	5	114228	3564.8
419.3	414.9	6	5	112599	7003.9
422.9	428.0	6	5	112532	10182.2
422.1	562.4	6	5	114225	10376.0
439.0	491.4	6	5	139269	7326.7
440.1	483.8	6	5	114516	5379.8
448.4	1008.6	6	5	114811	11949.1
449.3	614.4	6	5	114754	5902.8
450.8	947.0	6	5	59463	4560.5
455.7	426.3	6	5	114776	5260.1
471.1	378.1	6	5	115056	5849.6
488.3	652.0	6	5	65218	3426.2
493.3	554.8	6	5	63432	12232.9
492.7	581.4	6	5	139405	4749.2
495.3	570.5	6	5	115493	6255.2
512.5	875.3	6	5	64013	2611.2
514.7	457.4	6	5	115613	7134.6
518.3	584.0	6	5	63420	10086.6
519.9	348.2	6	5	114921	4721.6
524.1	776.4	6	5	63856	6520.6
528.4	456.9	6	5	7084	11766.3
544.6	816.8	6	5	64029	12218.0
554.2	544.5	6	5	116497	9567.3
557.5	939.7	6	5	67001	13009.8
556.8	496.7	6	5	115607	5462.8
559.9	808.7	6	5	64037	2598.0
565.4	376.6	6	5	66984	7844.5
564.0	509.3	6	5	116686	10450.3
564.3	575.5	6	5	116199	10239.7
570.7	365.3	6	5	116479	2655.4
576.8	350.5	6	5	116806	3231.4
581.4	562.2	6	5	132877	10700.0
590.1	817.3	6	5	8552	17910.2
608.3	397.4	6	5	117371	7686.1
633.3	339.2	6	5	116815	11972.5
674.1	366.4	6	5	117378	21097.1
684.2	1964.1	6	5	117908	5479.5
792.5	1575.4	6	5	73739	8004.2
812.7	1446.4	6	5	69086	4756.2
830.4	1632.6	6	5	74293	6734.3
834.3	1438.6	6	5	8628	5142.5
840.4	1280.0	6	5	69358	5597.8
851.4	1463.4	6	5	69105	7513.4
853.9	1518.8	6	5	74301	4460.7
855.6	1502.4	6	5	74307	8643.4
860.2	1491.6	6	5	73766	8113.0
861.4	1606.5	6	5	74315	6544.0
878.0	1353.0	6	5	72003	8875.8
879.1	1304.0	6	5	72004	3447.3
883.4	1616.7	6	5	74341	8206.6
890.6	1708.5	6	5	74356	7779.1
901.7	1593.3	6	5	73813	3618.1
911.6	1666.4	6	5	8657	10338.4
924.4	1763.1	6	5	74415	6153.3
930.2	1631.2	6	5	74424	4963.7
943.4	191.7	6	5	8674	6031.4
945.8	1565.2	6	5	72417	7542.2
952.2	1371.2	6	5	72061	6655.4
953.2	1687.0	6	5	74456	4274.3
957.1	1453.3	6	5	118649	4710.4
966.8	1635.0	6	5	73917	4382.8
974.5	1647.4	6	5	8698	9076.5
977.2	1422.8	6	5	118624	10330.4
984.1	1459.1	6	5	118653	5224.5
988.8	1481.9	6	5	118628	8004.9
990.9	1593.6	6	5	74496	8200.0
997.9	1793.8	6	5	74519	3214.5
1006.4	1595.2	6	5	74525	6023.6
1007.7	1390.7	6	5	119084	4584.0
1011.1	1803.0	6	5	74527	10005.5
1032.5	1394.3	6	5	74554	4407.8
1036.5	1679.7	6	5	74555	4517.2
1043.8	1536.2	6	5	74568	11851.6
1056.1	1663.7	6	5	74057	9505.6
1069.2	1659.6	6	5	74611	7836.1
1069.6	1691.7	6	5	135066	9994.5
1070.9	1355.6	6	5	119288	4444.4
1081.8	1576.5	6	5	74625	4801.4
1097.5	1688.2	6	5	73626	12566.0
1104.3	1542.4	6	5	84664	7288.8
1110.8	1885.4	6	5	7392	6180.8
1113.0	1498.4	6	5	84557	6949.5
1117.0	1438.6	6	5	53601	11649.7
1121.5	1447.1	6	5	53601	8794.1
1121.4	1493.2	6	5	8807	4377.5
1127.9	1648.1	6	5	84510	14151.1
1134.4	1040.9	6	5	87103	7655.4
1137.0	1598.8	6	5	84674	14032.5
1142.0	1538.0	6	5	74674	14297.0
1152.0	523.4	6	5	87829	6684.6
1157.0	1651.0	6	5	74689	13443.2
1155.7	1742.0	6	5	74683	12277.8
1159.6	510.5	6	5	120940	18453.1
1159.0	736.4	6	5	88172	5810.0
1160.4	671.9	6	5	87572	9481.0
1165.0	1045.5	6	5	87935	7666.2
1166.2	751.7	6	5	85480	24399.5
1168.9	1791.4	6	5	121788	6364.9
1171.8	643.0	6	5	119679	5301.6
1173.1	1747.6	6	5	74700	4215.9
1174.0	1714.1	6	5	74704	12853.0
1177.5	1815.3	6	5	121818	3738.2
1187.2	531.3	6	5	141363	10206.1
1188.7	497.7	6	5	135260	8528.7
1187.5	666.5	6	5	8857	7135.1
1191.0	649.7	6	5	141379	12980.1
1192.0	1735.0	6	5	88509	4655.6
1194.2	1641.1	6	5	74712	4190.6
1195.1	1788.4	6	5	121827	6988.1
1195.5	911.1	6	5	121083	6223.5
1202.9	1742.9	6	5	74722	9755.6
1206.7	531.2	6	5	121409	10216.3
1206.9	661.8	6	5	7452	6212.7
1207.3	632.6	6	5	8880	15815.0
1209.6	984.1	6	5	89171	19743.0
1219.4	714.0	6	5	89283	6154.7
1222.9	1005.5	6	5	89600	6271.8
1222.4	1718.4	6	5	74739	4317.8
1228.3	601.0	6	5	8897	7312.7
1227.7	1029.0	6	5	7472	13657.2
1233.9	734.0	6	5	122526	5709.1
1240.6	787.1	6	5	89476	9236.5
1243.5	1532.9	6	5	8906	19100.3
1244.2	1622.5	6	5	74211	12587.4
1246.0	711.5	6	5	90112	6880.5
1248.3	919.6	6	5	85508	8702.5
1249.8	620.5	6	5	93332	4411.1
1250.1	750.5	6	5	122348	4064.9
1252.3	1035.4	6	5	89838	10920.0
1260.3	993.7	6	5	89933	10690.1
1262.5	877.1	6	5	85521	5209.9
1266.3	776.0	6	5	89482	6173.1
1266.7	661.4	6	5	123196	8952.9
1270.9	644.8	6	5	91795	5556.9
1286.3	1538.2	6	5	8945	6782.2
1288.7	919.7	6	5	85383	4189.8
1290.0	711.1	6	5	92283	8255.9
1298.2	813.8	6	5	92514	6941.0
1302.3	822.6	6	5	141745	10076.0
1306.5	621.5	6	5	135619	17037.5
1309.3	532.9	6	5	91987	7656.7
1324.2	590.6	6	5	123615	9898.0
1327.9	651.9	6	5	93413	5600.4
1330.7	824.2	6	5	92983	6592.4
1331.9	704.2	6	5	123625	4291.5
1340.7	553.8	6	5	94711	18391.9
1353.4	581.0	6	5	93420	4844.8
1356.0	610.0	6	5	93421	7973.9
1356.5	639.4	6	5	123980	7658.1
1361.0	778.7	6	5	94284	3870.6
1360.7	762.0	6	5	94282	14504.7
1379.4	661.6	6	5	124175	4652.9
1390.1	611.6	6	5	93430	6928.1
1395.2	518.2	6	5	9038	6667.1
1398.9	507.0	6	5	9037	5346.3
1400.4	634.9	6	5	93436	2818.5
1400.5	731.9	6	5	96216	4482.1
1402.2	713.0	6	5	96381	5744.2
1412.4	564.2	6	5	96508	7523.2
1413.7	492.0	6	5	124561	4864.0
1423.7	581.5	6	5	9065	9934.0
1424.4	706.9	6	5	124748	4182.4
1426.7	688.6	6	5	124172	11454.3
1427.9	914.9	6	5	97156	5323.1
1428.3	585.8	6	5	93448	4128.5
1430.4	1439.1	6	5	96822	5007.3
1431.0	635.3	6	5	93451	15291.5
1438.6	667.4	6	5	124818	5179.1
1451.5	629.6	6	5	125523	2546.6
1451.5	534.2	6	5	98542	17792.9
1465.8	484.5	6	5	9104	9462.9
1465.7	568.1	6	5	96955	11912.9
1471.9	694.8	6	5	125589	12773.9
1474.3	576.8	6	5	96955	7963.9
1479.1	698.5	6	5	97482	4695.3
1487.0	584.5	6	5	98545	6045.8
1489.6	778.7	6	5	125570	7594.8
1496.6	487.7	6	5	125711	9490.6
1496.0	465.0	6	5	125655	9532.4
1499.8	601.9	6	5	98499	4358.4
1503.1	699.3	6	5	125824	20261.7
1508.1	1018.9	6	5	98926	13051.6
1515.3	622.3	6	5	99255	4973.5
1516.2	873.9	6	5	99652	12194.8
1523.9	518.3	6	5	142823	11153.2
1524.2	773.1	6	5	99579	4022.7
1530.7	448.6	6	5	99746	6327.6
1529.2	625.3	6	5	99218	6626.4
1531.3	618.7	6	5	99218	3059.7
1539.7	631.3	6	5	10431	3940.9
1540.4	525.9	6	5	136353	13016.3
1544.2	550.0	6	5	99342	7225.0
1545.9	650.0	6	5	126206	6939.9
1546.0	656.3	6	5	99793	6054.6
1547.0	495.1	6	5	100055	5957.5
1555.6	471.2	6	5	100174	7878.8
1559.2	624.1	6	5	7867	11892.6
1561.7	571.4	6	5	126280	4503.5
1562.6	460.3	6	5	100180	10701.3
1564.9	455.2	6	5	100118	5535.1
1576.6	592.5	6	5	7902	7270.4
1577.5	617.2	6	5	143095	6799.9
1589.0	708.3	6	5	9296	6365.4
1591.6	841.1	6	5	126489	9689.2
1598.1	890.4	6	5	100432	5526.5
1600.5	1554.3	6	5	126624	8995.5
1601.9	607.1	6	5	101167	8914.2
1603.9	745.1	6	5	126647	3438.2
1605.2	837.3	6	5	126771	9911.5
1610.8	441.1	6	5	128202	10267.4
1615.6	834.8	6	5	100566	3955.1
1621.6	442.6	6	5	128209	11969.9
1624.1	474.3	6	5	128075	17391.1
1631.6	151.5	6	5	9351	12477.7
1633.8	567.0	6	5	137107	12068.8
1638.6	546.3	6	5	127598	10167.0
1640.7	1423.8	6	5	101993	6243.2
1648.3	855.0	6	5	8017	14642.4
1649.6	424.5	6	5	128220	2079.1
1652.9	585.5	6	5	103648	8635.2
1653.9	578.0	6	5	103647	1819.2
1656.3	784.5	6	5	102494	5349.0
1662.0	730.9	6	5	103049	2462.8
1665.1	701.4	6	5	143307	10271.3
1672.4	968.0	6	5	102648	3004.5
1671.7	928.2	6	5	127812	14679.6
1675.3	813.2	6	5	102922	2245.3
1675.2	951.7	6	5	9395	4216.7
1689.4	421.8	6	5	8074	7019.4
1692.9	605.6	6	5	127925	3371.9
1693.4	1017.5	6	5	105870	2730.0
1697.2	580.9	6	5	103664	7495.3
1702.6	613.0	6	5	103784	2556.2
1704.3	1506.1	6	5	129161	5879.1
1704.7	962.2	6	5	105662	9363.9
1708.4	1664.7	6	5	129124	4823.6
1708.9	647.7	6	5	103787	3118.4
1714.6	586.5	6	5	105924	2979.5
1719.7	469.2	6	5	128103	5445.4
1722.8	869.5	6	5	53895	11779.3
1721.7	938.2	6	5	129221	6764.0
1731.2	744.4	6	5	105988	7591.6
1731.0	574.9	6	5	129242	3655.7
1733.2	910.8	6	5	105975	5679.8
1737.8	879.1	6	5	8127	4519.1
1739.2	1040.4	6	5	137502	5318.3
1741.8	957.5	6	5	129413	7911.5
1742.8	800.1	6	5	106140	5111.8
1745.1	652.2	6	5	103796	5668.1
1751.7	919.2	6	5	106249	9405.3
1756.5	477.9	6	5	128261	18276.9
1755.5	857.2	6	5	53881	4866.0
1757.2	747.5	6	5	106051	3036.8
1759.9	794.3	6	5	106147	3512.3
1762.5	515.8	6	5	128262	16340.1
1762.7	842.0	6	5	53884	13283.2
1773.3	1074.1	6	5	106604	4067.4
1775.3	587.5	6	5	129640	7125.5
1775.4	891.5	6	5	106583	9191.1
1778.5	490.9	6	5	128267	3582.5
1778.7	659.1	6	5	130299	4946.7
1779.8	923.6	6	5	143833	3826.5
1782.2	1374.5	6	5	130266	3773.5
1784.2	701.8	6	5	107583	5496.1
1788.5	901.0	6	5	130091	6993.3
1797.2	1072.9	6	5	137654	3121.1
1803.6	1073.0	6	5	143951	8479.0
1803.9	678.2	6	5	107584	2676.4
1804.3	961.7	6	5	106750	7882.7
1806.4	724.0	6	5	130427	5231.8
1808.4	501.6	6	5	129657	6262.0
1815.3	1039.1	6	5	130415	8465.0
1819.4	812.2	6	5	107419	7434.2
1825.3	747.9	6	5	130349	8705.2
1825.4	809.8	6	5	107418	8074.5
1827.5	946.2	6	5	130550	4969.5
1833.3	961.6	6	5	130574	7259.6
1841.0	494.2	6	5	129632	8812.1
1843.9	511.3	6	5	130592	11531.1
1848.7	548.7	6	5	129663	3421.2
1849.1	744.2	6	5	130800	5596.7
1849.8	693.0	6	5	107597	6620.3
1857.0	1413.2	6	5	108014	4912.3
1857.7	1040.3	6	5	148536	3129.6
1860.2	829.3	6	5	107078	2887.8
1861.9	928.8	6	5	130892	6576.8
1868.6	910.3	6	5	130613	5520.3
1872.3	874.2	6	5	9535	3611.5
1875.6	821.7	6	5	137937	7354.2
1889.0	863.9	6	5	131031	9006.9
1900.7	833.7	6	5	131026	10815.9
1900.1	1294.5	6	5	137964	7379.6
1906.5	689.6	6	5	103719	8750.6
1908.5	1653.7	6	5	9558	6971.3
1911.3	743.2	6	5	131157	3762.7
1926.3	614.9	6	5	103729	15271.5
1936.3	687.9	6	5	103850	13384.1
1942.9	621.6	6	5	108496	4868.8
1946.3	1421.2	6	5	131234	8758.4
1949.6	637.6	6	5	103736	5341.5
1951.7	808.0	6	5	108553	14825.9
1952.9	742.1	6	5	9573	9781.9
1956.2	860.0	6	5	152436	8520.9
1966.4	868.4	6	5	152441	4490.1
1985.0	745.4	6	5	108647	15167.8
1987.9	1289.8	6	5	131354	4318.4
1991.1	1386.1	6	5	131341	5813.6
1993.3	642.1	6	5	108636	5105.5
5.9	953.7	6	5	108775	4780.7
24.0	428.0	6	5	144493	4520.0
28.0	406.9	6	5	131396	8797.7
29.3	327.1	6	5	138501	6405.7
29.3	338.0	6	5	138486	5082.2
29.2	374.2	6	5	138477	9378.6
34.8	285.3	6	5	144496	2465.0
34.6	329.7	6	5	8323	2637.5
40.8	276.7	6	5	144511	5062.6
39.9	437.1	6	5	108835	2477.5
42.0	306.4	6	5	54079	4215.2
44.9	290.6	6	5	109130	4650.7
47.9	318.9	6	5	54083	4445.1
48.4	326.6	6	5	54082	2146.8
55.4	298.8	6	5	138504	3834.1
57.9	270.7	6	5	109353	7689.0
58.8	294.0	6	5	138504	21552.7
59.5	285.1	6	5	109355	6558.4
63.8	393.2	6	5	131398	4514.7
64.6	267.7	6	5	109354	5478.5
68.3	422.8	6	5	109061	3131.8
67.8	430.6	6	5	8328	6189.4
69.2	311.0	6	5	54087	6275.4
71.1	474.5	6	5	8329	1263.5
73.0	282.6	6	5	109132	3306.5
73.1	355.5	6	5	109028	6206.0
74.0	264.8	6	5	109356	4332.7
76.0	305.0	6	5	54088	4493.6
78.3	446.0	6	5	109029	6915.8
78.6	378.0	6	5	109310	2610.5
78.6	436.0	6	5	109032	9648.3
82.4	384.3	6	5	54212	10751.7
83.0	337.0	6	5	109325	2823.2
85.2	392.0	6	5	109056	9300.6
86.6	315.2	6	5	8332	11310.4
87.8	421.5	6	5	144691	3056.3
86.6	834.2	6	5	59096	5130.3
90.0	351.7	6	5	109329	4210.3
89.5	457.3	6	5	131532	8502.7
91.0	476.0	6	5	55757	4690.0
91.9	239.4	6	5	109358	5535.6
92.6	418.3	6	5	109063	3615.5
93.5	859.9	6	5	109674	3120.7
94.1	361.8	6	5	109651	10110.1
97.0	293.0	6	5	109139	6220.6
96.4	487.7	6	5	109609	8738.4
96.8	350.4	6	5	8336	5579.5
97.7	476.4	6	5	55757	3102.4
97.6	870.1	6	5	131541	3892.9
99.7	438.1	6	5	109699	11695.3
101.0	412.0	6	5	109692	10644.0
99.6	846.2	6	5	59269	7378.8
101.5	254.0	6	5	109359	4893.8
100.6	492.7	6	5	109609	4825.5
102.2	358.6	6	5	109687	4009.2
103.1	372.8	6	5	54215	2477.7
103.3	430.9	6	5	109700	10159.9
105.1	342.5	6	5	109678	5330.0
106.8	330.0	6	5	138648	15876.2
107.5	349.2	6	5	109686	1910.2
109.6	451.5	6	5	9632	15183.7
110.6	828.7	6	5	59276	9479.7
110.2	882.9	6	5	59278	6549.0
112.4	874.2	6	5	59110	13051.6
112.4	181.9	6	5	131558	16312.1
113.4	478.5	6	5	55853	8484.3
113.6	945.6	6	5	59277	6376.3
114.6	326.6	6	5	131637	3692.4
114.9	333.8	6	5	131637	11536.4
116.0	467.6	6	5	55854	7103.3
115.2	811.6	6	5	109773	4511.4
116.4	148.2	6	5	131633	6983.1
116.4	217.8	6	5	144531	8016.5
117.2	260.8	6	5	109738	2884.0
118.0	387.1	6	5	54424	3526.2
117.0	517.9	6	5	109733	5642.9
116.6	879.6	6	5	59281	11596.4
117.8	381.0	6	5	54424	9322.1
118.8	805.8	6	5	109773	5991.0
119.4	170.8	6	5	131561	2383.3
118.6	203.4	6	5	138628	4710.3
119.0	423.9	6	5	109706	6411.2
120.3	355.6	6	5	144725	2022.9
120.2	373.0	6	5	54427	9594.0
120.5	463.1	6	5	55855	5834.6
121.7	256.3	6	5	110087	4656.5
123.5	156.0	6	5	131641	4215.5
125.2	411.0	6	5	110061	2628.4
125.7	487.7	6	5	55856	8115.2
126.4	239.2	6	5	109364	8090.9
125.9	265.6	6	5	54261	4020.1
127.9	803.2	6	5	109776	4825.3
128.1	885.8	6	5	59285	14903.0
129.1	190.8	6	5	144743	4873.7
130.3	447.0	6	5	55858	15901.6
134.8	157.1	6	5	110134	4386.9
135.8	287.4	6	5	138679	6483.4
135.2	341.9	6	5	54430	6354.0
134.0	884.8	6	5	59285	3812.1
135.5	151.2	6	5	110134	7684.4
136.8	260.3	6	5	6825	4583.5
137.9	213.1	6	5	8358	4428.1
137.9	435.4	6	5	110117	5949.3
138.3	736.9	6	5	138681	1722.1
139.7	267.5	6	5	54265	5089.0
139.8	194.2	6	5	8360	8017.5
141.4	40.4	6	5	138686	14056.8
141.1	244.9	6	5	54270	6201.7
140.8	325.9	6	5	110127	5282.1
142.2	381.4	6	5	54481	2935.3
142.2	396.5	6	5	110171	3391.8
142.7	812.5	6	5	59289	6997.1
143.7	211.4	6	5	131678	12742.3
143.4	464.7	6	5	55861	8987.8
142.7	727.3	6	5	131699	10201.6
143.7	931.8	6	5	59117	5668.0
145.4	360.4	6	5	54435	5215.7
145.1	374.2	6	5	54432	4084.4
145.3	736.5	6	5	138681	3791.7
144.5	835.6	6	5	59286	6999.0
145.8	233.5	6	5	54269	5379.6
146.2	274.9	6	5	54483	15324.9
146.7	183.7	6	5	110179	6750.9
147.2	204.8	6	5	110180	5473.9
146.3	242.6	6	5	54270	4154.6
149.5	327.6	6	5	110263	5413.7
150.7	308.0	6	5	54486	10543.2
150.4	470.6	6	5	131704	1314.0
150.8	335.3	6	5	110421	1784.6
151.4	906.9	6	5	59296	3063.7
153.1	232.7	6	5	54269	2702.0
155.0	172.4	6	5	110322	7224.8
154.6	785.6	6	5	145015	3761.0
156.2	217.1	6	5	110598	7792.0
155.9	911.9	6	5	153518	4783.6
158.0	285.0	6	5	54383	5781.4
157.2	451.6	6	5	54307	4684.0
159.1	209.1	6	5	110627	2736.9
159.0	245.4	6	5	110625	11365.4
160.3	236.3	6	5	110626	5053.9
159.8	260.0	6	5	110280	6300.8
160.5	886.3	6	5	59123	3922.6
161.6	329.0	6	5	54490	4396.2
161.3	928.7	6	5	59127	3729.8
160.8	939.4	6	5	59304	8265.0
161.7	745.7	6	5	110381	4806.8
161.8	811.2	6	5	59301	6301.7
162.6	184.8	6	5	110184	4287.4
163.5	425.0	6	5	110535	5930.5
167.5	249.2	6	5	110281	5440.7
167.1	262.2	6	5	110280	6782.4
167.4	341.1	6	5	54493	2686.5
168.2	435.0	6	5	55864	12318.8
168.8	133.2	6	5	110148	5772.7
169.1	712.7	6	5	55207	3002.2
170.6	865.0	6	5	58986	8938.2
170.1	1258.3	6	5	110539	3449.6
171.2	195.9	6	5	110603	2420.9
171.0	206.5	6	5	110601	5052.8
171.6	269.5	6	5	55121	9534.8
171.3	847.5	6	5	58990	3732.5
172.0	800.6	6	5	59306	1810.7
172.6	886.4	6	5	59309	11146.8
174.0	1254.9	6	5	110537	5928.7
175.0	726.9	6	5	110514	3832.0
174.8	752.1	6	5	55370	6321.8
174.0	897.0	6	5	110552	13109.3
175.2	903.6	6	5	110552	5362.3
176.1	361.3	6	5	8379	2084.2
177.8	323.1	6	5	138784	4650.5
179.4	887.4	6	5	131743	5457.5
181.0	203.1	6	5	110636	4596.9
179.8	307.5	6	5	138772	6743.1
179.9	718.5	6	5	149290	6100.0
180.7	253.8	6	5	110634	2485.7
181.2	817.2	6	5	59313	4895.4
182.3	756.9	6	5	55371	2415.5
183.2	939.9	6	5	59314	3907.9
184.6	376.0	6	5	111110	5117.3
184.2	772.0	6	5	131750	4671.3
185.9	434.1	6	5	55866	2548.4
186.1	233.0	6	5	110605	5172.2
187.7	179.9	6	5	110639	2993.1
187.8	336.5	6	5	54445	5728.0
189.0	160.3	6	5	111212	20858.3
188.3	702.8	6	5	55208	6766.7
188.1	776.1	6	5	131749	2548.8
189.9	428.7	6	5	138821	7629.2
189.1	721.5	6	5	55388	6074.4
188.5	943.1	6	5	138813	4196.5
190.3	293.0	6	5	6877	9003.8
190.8	168.1	6	5	110607	4072.5
192.0	241.5	6	5	110643	8338.0
191.9	931.6	6	5	59319	5678.0
193.6	743.8	6	5	110517	2925.8
194.7	418.9	6	5	111104	7764.1
197.0	666.7	6	5	55873	3615.1
196.7	252.8	6	5	110645	2323.1
197.8	641.9	6	5	55392	8248.1
198.0	816.9	6	5	59321	5615.7
199.4	270.7	6	5	111073	10842.8
199.4	341.4	6	5	111332	3626.5
198.5	877.0	6	5	59322	5156.9
200.0	765.3	6	5	59320	2082.7
201.0	137.9	6	5	111230	3154.7
200.9	201.9	6	5	131782	3130.3
201.3	796.4	6	5	59141	7719.6
201.6	937.3	6	5	59332	2884.9
203.4	404.3	6	5	111113	7023.6
203.1	1151.5	6	5	8393	3915.4
203.3	1157.7	6	5	8393	8901.3
204.4	847.0	6	5	59330	6105.6
204.9	146.1	6	5	111230	2232.0
204.1	281.4	6	5	131811	6980.3
205.1	728.7	6	5	55213	5884.9
205.4	871.9	6	5	59150	4205.2
206.5	296.0	6	5	111255	18763.5
206.6	616.5	6	5	111265	3560.4
206.0	927.6	6	5	59336	8079.3
208.0	660.1	6	5	55774	7871.3
208.9	370.2	6	5	111336	8224.4
209.4	152.7	6	5	111231	15863.7
209.9	347.3	6	5	111335	1370.1
210.1	413.8	6	5	111116	1686.5
210.9	899.8	6	5	138835	4474.7
212.9	774.8	6	5	111322	4982.1
214.0	944.1	6	5	59340	2279.9
215.6	368.3	6	5	111338	6423.3
216.0	826.4	6	5	59161	13426.1
217.1	672.9	6	5	55880	2855.9
217.0	802.3	6	5	59348	7046.9
219.8	462.6	6	5	8398	8682.8
220.6	248.1	6	5	110648	1319.8
221.2	983.4	6	5	131832	3433.9
223.0	192.4	6	5	111938	11209.9
222.4	496.5	6	5	55882	3859.4
222.3	964.4	6	5	131828	6052.0
223.9	178.0	6	5	111461	4893.5
225.3	827.7	6	5	59161	2580.2
225.7	284.6	6	5	54450	3977.8
226.5	680.1	6	5	55885	11889.0
227.0	323.3	6	5	54499	2901.8
229.6	190.4	6	5	111945	5488.7
230.6	202.0	6	5	111946	6721.7
230.9	347.1	6	5	111552	5546.5
230.0	800.1	6	5	59361	5309.1
232.1	327.9	6	5	6900	2697.1
231.9	841.2	6	5	111535	2250.8
233.1	809.9	6	5	59358	6224.5
234.4	608.8	6	5	55780	8073.1
235.0	781.9	6	5	111613	4878.9
234.7	934.1	6	5	59357	3446.0
235.8	206.6	6	5	111948	2518.0
236.0	262.8	6	5	110615	4940.1
236.0	552.4	6	5	55888	3651.6
237.1	312.4	6	5	54501	2181.6
236.9	979.7	6	5	131835	1768.8
238.4	398.4	6	5	111483	4228.2
238.0	826.2	6	5	59175	3978.4
240.5	657.0	6	5	55892	10100.2
240.8	403.2	6	5	111483	3745.5
241.6	962.9	6	5	131836	3176.7
241.3	1447.1	6	5	8413	4447.4
244.7	424.4	6	5	111484	4541.6
244.2	806.4	6	5	59039	3762.2
245.3	967.2	6	5	131836	3296.4
246.4	245.3	6	5	110616	6275.5
246.3	257.2	6	5	110590	5492.2
245.7	860.5	6	5	111624	4934.5
246.3	657.4	6	5	55892	6009.1
249.1	744.8	6	5	55896	18350.5
250.0	722.5	6	5	55897	8203.9
251.4	397.7	6	5	8418	3108.6
250.5	407.2	6	5	111485	5783.5
251.2	601.5	6	5	55901	5945.8
250.7	774.9	6	5	59370	8679.1
251.8	786.1	6	5	59371	4678.1
252.2	873.5	6	5	55474	4100.5
254.0	897.1	6	5	59182	7766.7
255.7	311.2	6	5	54454	5667.7
255.4	538.6	6	5	55902	4952.5
255.8	564.9	6	5	55903	2960.4
256.3	320.0	6	5	54505	5570.7
256.7	494.6	6	5	132121	3446.9
257.3	611.0	6	5	55792	12786.6
257.3	702.2	6	5	55906	8650.9
257.8	483.1	6	5	55788	4110.2
257.9	602.1	6	5	111684	3522.9
258.2	873.6	6	5	55474	2678.6
258.5	250.1	6	5	110618	7038.5
259.1	671.8	6	5	111686	4204.7
260.0	526.8	6	5	8425	6918.3
261.7	326.9	6	5	6911	1653.2
262.2	497.0	6	5	132121	4699.1
263.3	260.4	6	5	110619	4286.1
264.9	400.0	6	5	54460	7731.5
263.6	890.0	6	5	59376	12156.8
266.0	412.6	6	5	112500	5389.4
267.2	370.5	6	5	54461	6740.8
267.4	793.7	6	5	55910	6984.8
268.0	811.1	6	5	59386	4295.0
268.3	382.3	6	5	54508	5886.5
267.7	668.4	6	5	111687	3742.5
268.2	912.9	6	5	59186	2835.4
270.0	213.0	6	5	111950	6929.7
269.5	407.2	6	5	145161	10965.0
269.5	490.1	6	5	55915	5040.4
268.7	548.3	6	5	138940	4640.1
270.3	304.8	6	5	54465	5723.7
271.0	328.0	6	5	6926	9925.3
271.1	240.9	6	5	149457	3216.0
272.3	355.1	6	5	54511	11277.6
271.6	674.4	6	5	111687	6516.9
272.8	807.2	6	5	59386	11709.9
274.2	384.1	6	5	54508	6632.9
274.9	522.4	6	5	58285	6894.0
274.9	580.1	6	5	55920	7947.8
275.2	908.3	6	5	59385	1585.1
277.4	647.8	6	5	55809	7462.9
276.6	750.6	6	5	55919	3904.3
277.9	481.2	6	5	8434	4025.1
278.6	828.4	6	5	111749	5329.3
280.0	441.2	6	5	112065	2258.8
278.9	678.7	6	5	55923	3619.9
279.3	781.5	6	5	55924	5198.3
282.0	504.9	6	5	58311	6847.6
282.4	534.4	6	5	55927	3784.4
282.4	699.2	6	5	55931	9752.8
281.8	788.6	6	5	8436	2665.2
283.6	901.1	6	5	59393	4380.8
285.2	299.3	6	5	54513	5171.9
285.7	655.3	6	5	58335	8730.0
285.5	181.0	6	5	8437	5899.3
286.1	308.4	6	5	54515	3619.7
287.0	2041.3	6	5	132171	2935.8
288.2	390.4	6	5	54517	4192.1
287.8	539.6	6	5	55922	2664.5
288.2	649.6	6	5	58335	4739.5
287.9	690.5	6	5	55932	4645.9
288.5	498.0	6	5	58312	7315.6
289.5	795.7	6	5	58384	4668.0
290.9	776.7	6	5	58372	6382.9
292.0	900.4	6	5	59393	4882.0
292.0	448.6	6	5	112549	7422.1
293.7	543.0	6	5	55935	2529.6
296.2	215.3	6	5	112221	5909.9
295.8	363.1	6	5	132173	5892.1
298.1	355.2	6	5	54520	4318.0
299.8	231.8	6	5	112222	10383.3
299.1	448.1	6	5	112552	3397.6
299.3	565.3	6	5	55943	4587.0
299.3	586.2	6	5	55937	6243.1
298.8	821.8	6	5	111753	10576.5
300.1	39.5	6	5	8445	4579.3
300.3	810.8	6	5	111736	4197.2
300.1	931.7	6	5	59396	5983.3
301.2	46.0	6	5	8444	2417.3
300.7	429.4	6	5	138975	2507.4
300.6	460.3	6	5	132196	2755.0
301.1	666.0	6	5	55947	2628.5
301.4	907.0	6	5	59397	4613.5
302.5	299.4	6	5	132194	3671.5
303.5	226.2	6	5	112222	6774.9
302.9	315.9	6	5	54474	3353.5
303.4	490.0	6	5	112555	3633.8
303.0	885.4	6	5	59195	3707.2
303.5	685.7	6	5	55949	1845.9
304.7	306.5	6	5	54523	14170.0
305.3	360.7	6	5	54522	3534.6
306.4	894.6	6	5	59194	3330.4
307.0	817.5	6	5	111738	5186.2
309.0	472.3	6	5	112556	5595.1
308.1	523.5	6	5	112172	12432.0
308.0	916.6	6	5	59398	9610.8
310.0	890.5	6	5	8451	2883.8
312.0	312.2	6	5	54474	9933.3
311.9	346.0	6	5	112390	19005.7
311.4	697.8	6	5	55837	4508.2
310.8	770.7	6	5	58390	5123.8
311.1	874.0	6	5	58588	5566.4
313.5	224.0	6	5	112225	8193.9
312.8	255.5	6	5	110654	2388.2
313.0	587.5	6	5	55836	2196.6
313.0	843.6	6	5	111757	3216.2
314.1	359.5	6	5	112401	5554.2
313.6	391.2	6	5	58673	4993.9
315.3	230.6	6	5	112224	3929.0
315.7	824.2	6	5	111758	2155.5
316.3	713.0	6	5	55952	6996.9
316.9	398.6	6	5	112412	8868.4
317.3	837.2	6	5	111757	6789.8
317.8	887.2	6	5	59203	9069.8
318.6	479.8	6	5	112560	6182.0
319.6	334.7	6	5	149536	5634.5
320.1	266.6	6	5	110594	13892.3
320.0	766.2	6	5	58736	7149.6
319.8	912.0	6	5	59405	10474.9
320.9	654.4	6	5	8454	6166.0
321.2	710.0	6	5	55957	5403.5
322.3	401.6	6	5	112412	5611.6
322.0	430.0	6	5	112562	9804.0
324.0	349.6	6	5	8456	9410.7
323.9	698.3	6	5	6956	3228.7
324.6	511.4	6	5	8455	3195.3
325.2	834.9	6	5	111764	2725.2
326.8	303.0	6	5	54524	5116.0
325.6	474.8	6	5	112566	5961.7
326.1	484.1	6	5	8457	10175.0
326.4	638.0	6	5	132207	8860.6
327.3	436.8	6	5	112565	3200.4
327.0	601.9	6	5	132210	1989.9
326.8	781.9	6	5	58397	8221.4
329.0	256.8	6	5	132215	7770.7
328.0	460.5	6	5	112567	12725.7
328.4	424.8	6	5	112514	5433.5
329.5	767.0	6	5	58739	4032.2
330.6	346.6	6	5	139011	5145.0
331.8	240.0	6	5	112228	3705.1
331.3	736.8	6	5	58399	2499.5
331.5	914.7	6	5	59408	20573.9
331.8	746.2	6	5	58398	2891.1
333.7	876.3	6	5	58590	3784.4
335.6	772.3	6	5	58400	20930.6
334.8	804.8	6	5	113450	5428.1
335.9	302.6	6	5	54526	5796.5
336.4	796.0	6	5	8462	5746.0
336.7	508.7	6	5	112573	4756.7
337.9	323.3	6	5	139039	3233.7
337.9	435.3	6	5	112570	4033.5
340.0	200.4	6	5	112230	6090.4
340.0	731.3	6	5	62458	6450.4
339.0	857.0	6	5	113599	2923.2
340.8	759.0	6	5	58740	2709.9
340.6	771.5	6	5	58400	6213.6
340.9	792.4	6	5	62563	1507.1
341.9	812.9	6	5	113452	9521.4
342.0	876.0	6	5	59415	9982.6
341.8	472.5	6	5	112574	14563.1
344.6	636.0	6	5	113654	2921.1
344.4	763.5	6	5	58402	2658.1
345.1	488.4	6	5	112575	7110.4
345.4	620.2	6	5	65172	8355.6
347.2	231.3	6	5	113574	5341.9
346.8	530.2	6	5	55965	2972.3
348.7	609.4	6	5	65063	10733.7
349.0	480.7	6	5	112578	2619.5
350.1	239.3	6	5	113574	8190.5
351.4	387.7	6	5	139042	3889.4
351.1	591.7	6	5	113706	3327.0
351.7	814.9	6	5	62565	2859.6
353.0	653.7	6	5	62486	5268.6
354.0	743.0	6	5	62461	2290.2
354.0	1364.0	6	5	132254	2228.9
355.2	446.7	6	5	112581	1906.5
355.0	496.4	6	5	132270	2678.3
355.9	418.2	6	5	112579	4519.1
356.0	410.2	6	5	113790	9625.7
357.2	426.0	6	5	112584	4096.3
357.8	666.9	6	5	55969	8097.6
357.4	693.1	6	5	114036	14051.2
358.8	639.5	6	5	113655	3568.9
358.9	660.4	6	5	55969	8203.3
360.3	465.9	6	5	112583	1752.9
361.0	646.7	6	5	113656	8634.5
362.1	361.2	6	5	113831	5436.3
362.8	428.3	6	5	112584	3284.4
362.7	867.2	6	5	59221	11521.1
363.9	874.7	6	5	59221	6467.6
365.0	439.0	6	5	112524	5580.5
364.8	375.9	6	5	113832	4955.2
366.4	264.8	6	5	113684	4797.4
366.9	802.7	6	5	62567	3915.3
368.1	539.7	6	5	55971	2350.3
369.6	247.9	6	5	113983	6585.5
370.0	884.6	6	5	59222	12616.3
370.5	590.8	6	5	65176	4411.5
370.5	868.3	6	5	59421	10330.2
370.5	930.1	6	5	8472	8040.0
372.5	619.3	6	5	65134	3364.5
372.6	673.2	6	5	8474	12763.2
373.2	764.9	6	5	62570	8438.6
375.3	217.3	6	5	113978	7366.9
374.5	463.0	6	5	112591	2708.9
375.7	728.4	6	5	62572	5513.8
378.0	481.2	6	5	112472	2966.2
378.3	649.8	6	5	132347	7383.7
380.7	402.1	6	5	113809	1777.4
381.3	568.3	6	5	114136	4984.1
381.6	638.3	6	5	132348	4765.7
382.0	672.7	6	5	65074	6935.0
382.2	685.1	6	5	114041	4711.0
381.7	874.9	6	5	59426	5312.3
381.9	1782.1	6	5	8478	5707.4
382.8	241.9	6	5	113974	4991.3
382.6	421.1	6	5	112592	3717.5
384.4	860.6	6	5	59425	5099.7
384.9	480.5	6	5	114201	10269.8
384.9	921.3	6	5	59428	5265.4
386.3	739.9	6	5	114157	4544.9
387.1	254.3	6	5	113981	3288.6
388.0	408.4	6	5	112594	10476.3
387.4	494.8	6	5	8477	3871.2
387.2	613.7	6	5	65180	2588.0
386.8	1012.8	6	5	114107	2679.4
388.0	1018.8	6	5	114107	7431.6
388.7	277.0	6	5	139155	2519.9
389.0	563.2	6	5	114137	1600.4
389.8	529.3	6	5	114506	7719.3
390.9	454.0	6	5	112529	3166.5
390.3	769.5	6	5	62578	4534.4
390.2	814.7	6	5	114124	3240.1
391.8	660.6	6	5	139170	2463.1
391.6	460.5	6	5	6993	2496.8
391.7	598.6	6	5	114123	3708.2
391.8	820.5	6	5	8482	7910.7
392.7	229.6	6	5	8481	4725.9
393.7	270.1	6	5	132379	1522.3
394.6	609.7	6	5	65181	8782.1
396.0	244.9	6	5	6999	3461.3
396.1	278.0	6	5	139156	5227.4
396.0	487.2	6	5	114201	3913.2
395.6	519.6	6	5	8484	3111.7
396.2	704.7	6	5	65078	2876.7
396.9	530.0	6	5	114506	3985.5
398.3	849.2	6	5	59237	3440.8
398.5	868.6	6	5	59436	5525.3
399.1	252.2	6	5	113982	3891.6
399.2	581.2	6	5	114221	7194.0
399.4	699.4	6	5	65183	5262.8
399.9	746.1	6	5	65187	3893.3
400.8	411.5	6	5	139179	7681.1
400.6	420.0	6	5	62897	13445.7
400.4	467.2	6	5	132469	6017.4
400.5	877.6	6	5	7000	2318.3
400.6	888.7	6	5	59438	14533.9
401.1	506.6	6	5	114489	1923.9
401.2	733.9	6	5	114158	6580.3
401.8	571.6	6	5	114221	3755.2
403.0	591.1	6	5	65184	6349.7
402.4	1052.6	6	5	132473	3974.3
403.0	722.3	6	5	65189	4357.8
405.0	262.0	6	5	132375	5419.8
406.1	344.8	6	5	145297	4134.3
406.3	495.0	6	5	114509	4094.0
406.6	393.8	6	5	139190	6246.4
407.6	844.0	6	5	59444	4267.3
409.0	444.0	6	5	62910	7088.9
409.9	623.0	6	5	65139	7982.4
410.9	280.3	6	5	7010	6482.6
409.8	588.8	6	5	114227	9883.0
411.0	261.6	6	5	132384	9161.4
411.0	425.6	6	5	112597	4480.7
411.7	440.2	6	5	7006	5302.4
411.8	632.2	6	5	65191	9000.3
414.7	858.6	6	5	59446	5871.1
414.6	932.0	6	5	59450	6332.7
414.6	650.2	6	5	65141	12783.7
415.2	525.6	6	5	114510	6094.4
416.4	797.4	6	5	114362	3204.0
416.1	843.2	6	5	145332	6594.1
417.0	916.1	6	5	63963	3598.3
417.3	595.6	6	5	114224	7084.3
418.4	369.9	6	5	139200	2799.9
420.8	386.2	6	5	8492	3638.8
421.4	901.5	6	5	63964	4701.2
423.5	377.6	6	5	62964	4247.2
423.7	398.9	6	5	139201	15594.5
423.2	474.0	6	5	114684	3500.1
423.1	480.2	6	5	114684	8099.6
422.7	689.8	6	5	114690	1957.8
422.3	797.6	6	5	63003	6924.2
423.2	958.5	6	5	59243	1720.3
424.2	538.1	6	5	114513	11378.7
424.4	650.6	6	5	65200	20700.8
424.8	108.7	6	5	132501	4143.8
425.7	267.1	6	5	132378	2678.0
425.7	281.4	6	5	114726	9596.0
425.3	869.2	6	5	59246	2965.2
425.5	627.6	6	5	65146	1535.1
425.9	980.2	6	5	59247	5674.2
427.2	56.6	6	5	7013	6102.0
426.7	444.6	6	5	114463	5413.2
426.6	878.3	6	5	132502	14483.9
427.7	766.1	6	5	63967	8749.6
428.0	450.4	6	5	114464	6823.8
429.0	468.3	6	5	114685	2383.4
430.7	386.2	6	5	139202	6500.2
431.0	441.7	6	5	139253	5388.6
431.2	498.4	6	5	114512	10827.1
430.7	563.5	6	5	114699	9220.5
431.7	693.8	6	5	65202	12858.7
431.8	934.0	6	5	59453	4247.9
434.6	509.3	6	5	114515	14853.7
434.3	944.9	6	5	63085	10557.3
434.8	350.7	6	5	132504	6752.9
434.8	756.3	6	5	63026	6807.8
436.3	537.4	6	5	114518	1406.5
435.6	831.5	6	5	63973	3652.8
436.3	923.7	6	5	59455	2110.8
438.0	768.2	6	5	63881	12046.8
436.7	964.2	6	5	59454	3769.0
439.1	789.0	6	5	63976	3649.4
441.1	654.2	6	5	65204	10059.6
442.4	330.8	6	5	139271	2538.4
442.3	615.2	6	5	114752	2629.0
441.2	918.3	6	5	63196	5370.1
444.0	954.4	6	5	59457	4982.3
444.5	409.8	6	5	8500	1576.0
443.3	793.9	6	5	63976	10256.0
444.7	533.7	6	5	132524	4008.2
445.7	393.7	6	5	8502	2520.9
446.2	812.9	6	5	63892	2029.0
447.1	713.9	6	5	132550	4615.9
447.3	1048.0	6	5	63182	2849.3
448.6	485.3	6	5	8504	2019.0
447.7	549.0	6	5	63266	3851.7
448.4	646.1	6	5	65206	3673.9
448.1	1726.0	6	5	8506	4300.2
448.8	542.1	6	5	132523	3447.7
448.1	929.7	6	5	59460	3796.9
450.5	445.0	6	5	114792	5094.5
449.9	531.4	6	5	132524	3493.5
449.6	627.0	6	5	65208	9060.6
450.4	874.3	6	5	63982	2510.7
451.2	408.9	6	5	115075	3623.1
451.2	733.8	6	5	132555	1456.6
452.0	341.7	6	5	114819	2299.8
452.4	815.9	6	5	63983	3773.8
451.6	907.1	6	5	63199	11904.3
453.2	315.2	6	5	139282	4491.6
452.8	416.7	6	5	63314	3084.0
453.8	524.5	6	5	132526	14673.6
454.3	739.2	6	5	132555	2523.4
454.3	1726.9	6	5	8506	3366.0
456.4	699.8	6	5	65211	3902.7
457.1	443.7	6	5	114904	3037.5
456.8	787.0	6	5	63897	6440.3
458.5	387.0	6	5	115079	14280.8
458.3	870.4	6	5	63984	7215.6
458.7	745.4	6	5	63116	2153.3
458.9	836.4	6	5	63901	3027.9
460.9	825.5	6	5	63987	2748.1
461.3	993.6	6	5	59467	3168.5
461.9	481.2	6	5	115156	2193.6
464.0	423.4	6	5	112604	9641.0
463.8	499.4	6	5	115293	10735.6
464.6	769.5	6	5	63118	8505.1
464.3	933.1	6	5	59258	5159.8
463.6	957.9	6	5	59471	4799.2
465.3	377.0	6	5	115056	6106.6
465.7	470.1	6	5	63279	5790.0
465.5	489.7	6	5	115294	7695.6
465.5	572.4	6	5	63428	4317.4
465.3	948.2	6	5	59470	2267.8
467.5	779.1	6	5	63992	3124.0
467.6	817.7	6	5	63993	3186.1
467.6	1664.4	6	5	8511	5250.7
468.2	785.0	6	5	63994	9109.3
470.5	550.3	6	5	115181	4140.9
471.1	475.9	6	5	8513	7774.2
471.0	924.4	6	5	63310	7489.3
472.1	522.2	6	5	132527	3324.7
472.8	652.2	6	5	65116	7236.3
472.5	825.4	6	5	63995	5426.1
472.8	667.2	6	5	115306	4836.8
473.8	966.8	6	5	59261	6085.4
473.8	497.6	6	5	8514	7893.3
473.6	535.2	6	5	115169	2559.3
474.3	834.3	6	5	63991	1594.6
475.1	517.2	6	5	63326	3207.2
476.6	444.8	6	5	114830	3227.1
478.1	637.3	6	5	65161	4330.9
479.8	543.8	6	5	115184	2489.5
478.7	551.9	6	5	132576	8288.4
479.5	581.5	6	5	63429	2509.1
479.3	323.6	6	5	115366	2619.3
479.9	433.9	6	5	112607	11928.1
479.7	791.2	6	5	63999	6946.3
482.8	802.5	6	5	64003	3513.8
485.0	852.2	6	5	63919	5487.5
485.0	547.8	6	5	132576	5453.6
487.9	735.1	6	5	65219	19121.1
488.5	451.3	6	5	112608	1511.8
488.1	877.9	6	5	64005	9810.9
488.7	352.0	6	5	114937	1180.8
489.8	568.2	6	5	139390	4175.8
489.8	387.0	6	5	115416	8134.1
491.0	648.1	6	5	65218	7831.8
491.6	596.2	6	5	63397	3112.2
491.9	903.0	6	5	66482	4955.6
494.0	488.7	6	5	115400	7205.4
493.4	638.0	6	5	65169	8669.1
493.9	765.9	6	5	66479	8406.5
494.1	626.6	6	5	65124	6283.2
495.5	417.9	6	5	112543	14773.5
495.9	522.7	6	5	115185	2715.1
495.1	696.2	6	5	7059	4094.3
497.7	527.5	6	5	115185	3571.0
497.5	503.7	6	5	132594	6036.8
500.1	728.3	6	5	132748	5043.1
500.6	346.7	6	5	139449	9852.4
500.9	481.3	6	5	115612	3868.9
500.5	540.3	6	5	115174	3805.7
504.4	571.6	6	5	139406	3103.1
504.7	398.2	6	5	115420	2238.9
505.6	414.0	6	5	112496	7204.3
506.3	862.4	6	5	64011	2822.7
507.5	497.0	6	5	115517	6332.1
506.7	1105.9	6	5	115512	3022.1
508.0	641.8	6	5	132644	5600.5
509.1	424.0	6	5	112547	4656.5
509.6	373.5	6	5	115468	2540.5
509.7	548.5	6	5	63436	3645.6
511.1	461.3	6	5	7067	5326.3
512.0	621.7	6	5	65224	1907.2
512.6	556.2	6	5	115540	12045.3
513.4	605.0	6	5	63419	17032.3
513.2	750.8	6	5	132706	4122.6
516.9	712.3	6	5	65126	3937.9
517.5	881.8	6	5	66530	2353.1
519.4	506.4	6	5	132711	2568.8
519.9	512.5	6	5	132711	2901.2
519.8	855.2	6	5	63933	5319.5
523.0	555.6	6	5	115953	11979.7
523.6	564.9	6	5	66692	6059.0
523.9	327.3	6	5	114942	5164.8
524.0	518.6	6	5	7073	2829.9
524.7	766.9	6	5	64016	6609.6
526.3	530.7	6	5	66650	1879.8
526.0	569.9	6	5	66712	5766.9
526.0	393.7	6	5	112612	8256.0
527.1	846.1	6	5	64021	3399.9
528.2	836.8	6	5	64019	2101.9
530.0	870.2	6	5	8534	3863.8
529.6	825.7	6	5	64024	10788.5
531.1	471.1	6	5	9829	2376.6
532.7	402.2	6	5	115619	13109.3
532.9	590.7	6	5	116119	6853.6
534.0	388.2	6	5	115620	4581.9
533.8	535.2	6	5	115954	2177.0
533.8	786.7	6	5	64025	5544.0
534.4	845.7	6	5	64021	19331.5
535.7	822.1	6	5	63943	3236.8
535.9	899.0	6	5	139465	5140.0
537.6	544.4	6	5	115955	3858.0
537.1	585.3	6	5	116120	3349.6
537.5	712.5	6	5	139536	5034.5
537.7	369.0	6	5	114944	3613.5
538.8	501.2	6	5	132837	4839.5
540.4	343.9	6	5	139580	14299.8
540.1	374.1	6	5	114944	2118.5
541.7	359.5	6	5	8540	6006.1
541.2	853.0	6	5	64030	3262.4
544.3	495.2	6	5	132838	18001.0
545.6	371.8	6	5	114945	9310.7
546.6	743.4	6	5	132753	5947.5
547.6	541.4	6	5	116163	2251.8
547.8	340.4	6	5	116168	2723.4
548.1	347.2	6	5	7096	3316.2
547.8	400.4	6	5	116440	3564.7
549.2	1313.0	6	5	66737	3009.1
550.3	834.3	6	5	8543	4453.2
551.3	749.4	6	5	64032	4553.7
550.5	771.8	6	5	64033	4749.0
552.0	612.9	6	5	116446	3836.1
555.9	507.6	6	5	66750	9919.3
557.0	604.3	6	5	116187	2640.3
558.0	417.8	6	5	67021	1587.4
558.9	631.8	6	5	63439	3953.7
557.7	753.6	6	5	63953	5614.7
558.7	823.7	6	5	64034	3186.4
559.3	855.3	6	5	116710	2856.7
561.1	366.0	6	5	132849	5306.9
561.6	471.7	6	5	115623	2272.7
563.5	1368.7	6	5	132733	3560.1
563.9	565.0	6	5	116197	2228.6
563.6	594.5	6	5	116198	3578.9
565.5	798.7	6	5	64039	7977.1
568.9	595.5	6	5	116198	5898.3
570.4	349.7	6	5	116806	12819.8
571.4	434.7	6	5	115625	1579.0
571.4	585.9	6	5	116202	9036.5
572.4	851.0	6	5	117029	7605.1
572.7	669.4	6	5	116740	3667.8
572.8	682.8	6	5	65226	9320.5
573.9	544.7	6	5	117098	2387.9
573.0	800.9	6	5	64041	6461.3
574.9	822.1	6	5	116709	2214.8
575.7	834.6	6	5	116711	7573.0
576.0	528.0	6	5	117107	4748.1
575.9	692.5	6	5	139635	3299.5
576.1	509.6	6	5	117105	4579.7
580.0	512.0	6	5	117105	9972.0
582.5	809.8	6	5	116712	5402.8
582.7	505.1	6	5	67202	2787.3
583.1	826.2	6	5	116713	9274.9
585.3	178.3	6	5	7110	5418.7
586.8	334.0	6	5	145577	7677.6
586.1	585.0	6	5	116205	6824.1
589.9	352.9	6	5	116808	6799.0
590.4	396.4	6	5	67162	17884.6
590.7	847.1	6	5	139668	4618.6
592.5	528.6	6	5	117108	6441.4
592.1	571.1	6	5	132887	5614.7
594.7	328.4	6	5	117207	4821.4
594.9	919.7	6	5	132895	2705.7
595.5	1367.2	6	5	67122	3355.5
595.9	543.7	6	5	117109	4527.7
598.6	386.1	6	5	117313	11182.4
599.4	619.2	6	5	117319	2679.8
602.1	335.3	6	5	116809	3973.9
605.9	443.8	6	5	117360	2051.5
608.9	507.2	6	5	149937	7362.0
609.2	518.5	6	5	67853	2321.7
610.7	348.6	6	5	116810	2961.7
611.2	439.5	6	5	117363	3985.1
612.0	525.4	6	5	67851	3818.0
613.2	427.4	6	5	117364	5021.7
616.0	77.5	6	5	117343	7973.2
617.0	353.8	6	5	116810	8797.3
621.3	698.2	6	5	117788	6422.3
623.3	393.7	6	5	117372	1514.9
625.9	898.4	6	5	132949	3212.1
628.6	369.0	6	5	116812	11562.1
628.1	411.4	6	5	117374	4116.8
635.0	395.5	6	5	117366	8979.2
638.8	351.6	6	5	116818	10168.6
638.4	363.5	6	5	116797	4627.4
638.6	381.0	6	5	68128	4310.0
640.6	325.8	6	5	116816	5343.5
646.1	368.5	6	5	116797	5903.7
651.9	1373.2	6	5	67943	2414.3
655.0	334.0	6	5	117860	5938.6
656.3	353.0	6	5	116820	3824.1
658.0	316.9	6	5	116821	6211.5
660.7	366.0	6	5	116822	14495.3
662.1	760.3	6	5	117882	2215.7
664.7	731.9	6	5	132983	6488.5
674.8	376.1	6	5	117377	4698.5
682.0	358.1	6	5	117893	3208.2
689.7	1538.2	6	5	117906	2673.0
743.9	1408.0	6	5	68566	2821.4
750.6	1495.3	6	5	73721	4302.2
761.0	1448.2	6	5	68574	6455.5
760.4	1512.5	6	5	133041	2250.7
768.5	1445.9	6	5	68574	4314.0
770.4	1469.7	6	5	68798	6150.5
775.3	1367.9	6	5	68837	5226.1
775.3	1633.3	6	5	8612	2054.6
782.7	1493.7	6	5	68580	6110.0
785.3	1599.5	6	5	74281	3046.0
789.5	1442.0	6	5	68581	4779.5
789.8	1525.5	6	5	68584	8525.7
789.9	1547.0	6	5	68558	5870.3
790.7	1596.6	6	5	73740	3094.9
792.7	1359.2	6	5	69077	4884.2
792.0	1375.8	6	5	69078	11611.4
795.3	1403.1	6	5	9930	1560.0
799.0	174.4	6	5	118204	7711.6
801.2	11.2	6	5	8622	2605.0
800.9	1378.9	6	5	69079	6866.1
803.9	1341.2	6	5	69044	2211.2
805.4	1384.5	6	5	69083	8768.1
807.9	1553.5	6	5	68586	8041.7
814.5	1597.4	6	5	73747	1770.5
815.6	1326.8	6	5	69087	3591.0
817.4	1503.7	6	5	68590	2815.2
817.1	1591.9	6	5	73747	3384.8
818.8	1456.6	6	5	8626	2557.9
819.1	1532.6	6	5	68592	2159.6
819.5	1476.0	6	5	68963	2343.6
821.3	1371.3	6	5	69091	5163.3
822.2	1615.4	6	5	73748	6625.2
824.5	1360.4	6	5	69094	7894.3
824.4	1514.9	6	5	133085	8717.9
824.5	1551.6	6	5	69326	6162.8
826.1	1455.6	6	5	8626	5132.4
826.2	1581.0	6	5	74290	4202.4
827.4	1386.1	6	5	69092	7671.4
827.7	1462.4	6	5	69097	3396.3
832.2	1294.8	6	5	69382	1662.2
831.8	1510.0	6	5	69099	7389.5
833.0	1459.7	6	5	69097	2431.2
832.6	1646.9	6	5	146232	3896.0
836.5	1318.8	6	5	69404	10555.3
838.0	1469.0	6	5	69063	4077.3
837.1	1573.2	6	5	69397	14752.1
837.6	415.5	6	5	133200	3206.9
838.5	1658.2	6	5	8629	10645.3
839.3	1547.5	6	5	73756	3687.1
842.0	1462.1	6	5	69101	2943.8
841.1	1485.7	6	5	69066	3980.1
841.9	1643.1	6	5	69385	3137.2
844.0	1472.1	6	5	69069	5391.6
844.0	1540.4	6	5	74297	5880.3
845.2	1704.7	6	5	118325	10980.1
846.3	1630.1	6	5	74298	6702.4
848.2	1405.5	6	5	69071	1826.2
850.5	1568.7	6	5	74300	11827.0
850.3	1651.9	6	5	69457	1968.7
851.9	1603.2	6	5	74299	9706.8
856.6	1484.1	6	5	74312	2421.6
859.5	1368.2	6	5	69493	6105.3
860.4	1304.9	6	5	72032	6469.4
859.9	1360.8	6	5	8637	2415.7
860.9	1311.4	6	5	72032	4707.6
865.5	1347.5	6	5	72034	6812.9
864.9	1447.1	6	5	74316	3558.4
865.3	1621.1	6	5	74311	6571.1
865.5	1699.4	6	5	74317	5613.1
866.4	1403.5	6	5	74319	4131.8
866.5	1440.7	6	5	69528	2753.1
867.0	1471.9	6	5	69534	5438.2
866.9	1477.8	6	5	74323	3201.9
869.2	1383.9	6	5	74325	2160.2
871.5	1691.5	6	5	74334	2959.9
875.4	1721.2	6	5	73786	5441.6
876.3	1364.6	6	5	74338	5114.2
876.3	1397.5	6	5	74339	2046.6
875.5	1599.4	6	5	134461	4987.6
875.6	1712.4	6	5	74342	3714.2
877.1	1509.6	6	5	73783	2025.5
878.4	1649.6	6	5	73435	5488.3
880.0	1490.6	6	5	74336	8863.1
880.0	1519.3	6	5	74333	6251.3
883.4	1571.7	6	5	74349	3554.6
883.8	1291.0	6	5	72039	2698.2
883.0	1663.9	6	5	8645	11628.4
885.0	1633.8	6	5	73802	2021.9
886.2	1466.7	6	5	73792	1967.3
887.1	1698.0	6	5	74354	5482.5
888.6	1672.0	6	5	69661	1387.0
890.5	1575.0	6	5	73807	5566.3
890.0	1677.5	6	5	69661	2746.4
890.1	1750.7	6	5	73812	3895.9
890.9	1284.5	6	5	69801	3605.9
891.2	1448.2	6	5	74355	5080.4
891.2	1554.1	6	5	74345	3306.7
891.3	1604.3	6	5	73818	1690.3
891.3	1729.7	6	5	74357	2124.0
892.0	1119.3	6	5	69642	3398.1
892.3	1349.4	6	5	72003	9149.6
893.9	1521.5	6	5	73446	3112.9
894.3	1565.2	6	5	74359	2271.0
894.1	1634.4	6	5	74365	13208.7
895.0	1430.3	6	5	73827	3790.7
895.4	1694.5	6	5	74354	3283.1
896.8	1362.4	6	5	72043	2127.5
896.4	1501.8	6	5	73821	3414.8
896.8	1513.6	6	5	73446	5163.2
898.4	1400.4	6	5	74367	4929.2
898.6	1661.0	6	5	73831	23217.4
898.2	1670.1	6	5	73831	2441.3
901.0	1579.6	6	5	73822	7979.5
900.1	1647.5	6	5	73832	21461.0
901.0	1750.9	6	5	74366	3014.4
902.0	869.5	6	5	69916	2322.2
902.3	1359.6	6	5	72043	5159.2
903.4	1699.0	6	5	73820	8328.1
904.2	1560.5	6	5	73453	3345.8
904.8	1394.0	6	5	74377	7395.2
904.9	1733.8	6	5	74376	2169.7
907.9	1417.4	6	5	8655	10126.8
908.3	1355.7	6	5	72048	2915.5
909.7	1749.1	6	5	71195	6688.7
909.6	1477.8	6	5	74379	2373.2
910.1	1723.5	6	5	74385	2886.3
911.6	411.6	6	5	71380	2840.7
912.2	1384.1	6	5	74387	3175.5
912.4	1429.4	6	5	73849	3072.2
913.0	789.3	6	5	134535	2612.1
913.6	1404.5	6	5	74393	3317.7
912.9	1488.7	6	5	74388	4393.0
914.4	1608.9	6	5	74398	5065.2
914.0	1626.5	6	5	74381	23728.1
916.3	1539.7	6	5	73842	3222.9
916.5	1618.4	6	5	73840	3998.8
916.4	1716.2	6	5	74402	3046.9
918.4	1420.7	6	5	71300	3653.7
917.8	1750.6	6	5	73862	4326.5
920.6	1520.8	6	5	74404	4697.3
920.6	1572.8	6	5	71315	3732.8
922.1	1407.2	6	5	74407	3147.2
923.0	1526.1	6	5	74405	8327.4
924.2	1345.0	6	5	72011	2911.0
924.0	1450.2	6	5	8659	3117.0
924.2	1735.2	6	5	73855	6902.0
925.8	1543.0	6	5	74421	9701.6
926.6	1386.3	6	5	72051	3558.5
927.5	1468.9	6	5	74413	6121.2
928.8	1768.4	6	5	73879	5130.2
931.9	1425.0	6	5	118550	6191.1
931.8	1544.7	6	5	74421	7720.3
932.3	1693.0	6	5	74419	12233.5
935.3	1374.5	6	5	72054	2141.7
937.5	1755.8	6	5	74427	3318.0
938.6	1789.6	6	5	74429	4014.2
940.5	1718.7	6	5	74432	2749.9
942.3	1481.3	6	5	74441	5042.2
943.0	1685.5	6	5	74431	3321.8
944.0	1695.5	6	5	74445	4115.4
943.2	1746.3	6	5	73888	10121.3
945.4	1530.2	6	5	73892	3434.4
945.8	1721.7	6	5	73893	3351.1
946.0	1548.4	6	5	71901	3728.3
946.6	1558.0	6	5	74442	2339.2
947.5	1657.4	6	5	74451	3841.0
947.2	1739.7	6	5	74455	3854.6
948.0	1520.0	6	5	74446	4762.2
950.0	1478.4	6	5	74463	9177.0
952.6	1646.0	6	5	73903	5677.8
955.3	1509.8	6	5	74465	3509.6
956.7	1379.0	6	5	72063	6086.8
956.6	1515.1	6	5	74465	4152.2
956.8	1753.2	6	5	73905	2801.8
957.7	816.2	6	5	69948	2302.5
958.1	1718.8	6	5	74467	1304.6
961.5	1490.4	6	5	72549	3902.3
961.7	1749.0	6	5	73905	6260.5
961.3	1785.1	6	5	74473	2362.7
960.6	1805.0	6	5	74469	2930.5
964.6	417.3	6	5	134698	2998.2
964.1	1538.4	6	5	74478	5405.8
964.6	1704.1	6	5	74466	11275.2
966.9	1398.1	6	5	72068	5747.2
967.6	1418.6	6	5	118624	4484.4
968.4	1569.7	6	5	72416	6993.4
968.5	1740.6	6	5	8696	4224.5
969.2	1724.0	6	5	73910	11829.5
973.6	1679.9	6	5	82027	5638.9
974.2	459.2	6	5	133185	2165.1
975.2	1319.6	6	5	72485	10599.8
975.1	1615.5	6	5	73921	4616.4
975.6	439.7	6	5	8697	3900.2
975.9	1711.6	6	5	73932	10593.0
976.0	1739.0	6	5	73927	6561.5
977.1	702.4	6	5	82129	2213.5
978.4	1792.0	6	5	74486	9463.9
979.2	1589.3	6	5	73537	6016.8
979.0	1764.3	6	5	74483	3126.5
980.3	1755.5	6	5	74485	3521.5
982.9	1698.0	6	5	73935	3726.1
985.7	1684.8	6	5	74494	2258.1
987.2	1433.8	6	5	118631	8193.9
987.1	1809.9	6	5	74488	5577.6
988.1	1411.4	6	5	118655	7252.1
988.9	1490.1	6	5	74491	3508.0
990.6	1558.1	6	5	73945	10575.7
992.2	880.7	6	5	119025	3583.9
994.3	1679.7	6	5	74503	7737.5
995.5	1590.2	6	5	74511	6979.2
996.4	1638.6	6	5	73955	2108.2
996.6	1409.7	6	5	82566	4696.0
997.5	1494.7	6	5	73966	1780.8
999.9	848.4	6	5	82966	4720.6
1001.0	1675.2	6	5	74513	6660.8
1001.0	1777.2	6	5	74518	4706.9
1001.1	1805.0	6	5	73969	3940.1
1002.7	38.7	6	5	8726	2783.5
1004.8	564.4	6	5	140644	5052.6
1006.3	1729.7	6	5	74524	7650.9
1007.3	441.1	6	5	7301	3856.8
1009.1	1646.3	6	5	73967	2135.4
1009.6	1735.2	6	5	74531	6676.6
1012.2	1589.3	6	5	73986	2575.7
1011.9	1672.7	6	5	74521	2582.7
1017.1	1418.1	6	5	119222	2093.7
1018.5	1551.1	6	5	74529	11508.9
1019.5	1747.2	6	5	74535	7936.9
1020.0	1347.2	6	5	82739	6999.5
1021.5	1756.6	6	5	74009	3379.0
1022.5	1388.7	6	5	8739	1925.7
1022.9	1429.8	6	5	119217	2503.3
1024.8	1689.0	6	5	74545	3510.7
1024.7	1733.2	6	5	74008	4408.9
1025.1	1703.5	6	5	74534	17137.7
1026.1	1709.6	6	5	74541	4682.4
1027.9	1477.0	6	5	74010	6296.5
1028.5	781.6	6	5	141101	3604.4
1030.0	1194.8	6	5	135003	4065.2
1033.1	1437.2	6	5	119223	3263.6
1033.6	1648.3	6	5	83487	9002.8
1032.8	1792.7	6	5	74553	2058.0
1036.3	523.7	6	5	83177	2288.5
1037.3	541.3	6	5	83174	1968.3
1037.1	1635.5	6	5	8754	5903.2
1037.2	1698.1	6	5	74556	1774.9
1040.2	1383.5	6	5	72030	1935.4
1040.4	1555.5	6	5	8758	4422.4
1040.7	1666.5	6	5	74564	8719.8
1042.2	1394.1	6	5	74554	5220.7
1043.1	50.4	6	5	135010	6208.2
1044.6	1630.5	6	5	73577	4111.9
1046.4	1369.0	6	5	72078	1708.7
1046.7	1585.9	6	5	74573	4844.2
1047.9	1482.9	6	5	83586	3492.8
1049.7	40.7	6	5	135010	2935.3
1049.6	1638.3	6	5	74578	2780.7
1051.1	35.2	6	5	135010	2122.8
1051.1	1690.7	6	5	83558	3826.3
1052.3	1516.6	6	5	74041	4295.8
1053.8	697.5	6	5	82809	2066.4
1055.6	1744.1	6	5	74591	2981.7
1057.0	363.3	6	5	135030	3500.3
1057.7	1691.7	6	5	74059	9889.7
1061.4	1449.2	6	5	74602	2366.8
1062.5	1588.2	6	5	74055	5527.8
1062.2	1628.6	6	5	74593	14409.3
1062.7	720.1	6	5	83797	4286.4
1063.3	1285.8	6	5	83773	1933.2
1063.3	1458.7	6	5	74586	2666.1
1067.5	1630.1	6	5	74073	2060.3
1069.6	891.4	6	5	83909	2374.2
1069.2	1373.9	6	5	83730	2407.5
1069.3	1729.5	6	5	74067	2250.3
1070.4	1639.7	6	5	74073	8148.1
1071.1	1408.4	6	5	74613	1999.9
1070.9	2005.5	6	5	7351	4136.6
1072.6	963.2	6	5	85417	2358.4
1074.6	933.9	6	5	85284	3861.4
1073.7	1529.0	6	5	74614	3325.5
1076.0	497.7	6	5	84037	3072.0
1077.2	1491.9	6	5	84313	5285.4
1077.3	1659.4	6	5	74623	4476.8
1077.3	1702.0	6	5	7362	3019.0
1081.0	1586.8	6	5	74080	1908.4
1080.8	1638.4	6	5	74621	9349.5
1083.2	984.5	6	5	120512	2878.8
1083.4	1745.3	6	5	74628	3682.5
1083.8	1600.4	6	5	74622	3365.5
1085.6	1535.5	6	5	84010	5342.0
1086.1	1705.9	6	5	74085	1230.5
1088.3	1663.4	6	5	74637	7976.9
1090.5	1422.9	6	5	74629	4264.2
1091.3	488.9	6	5	84029	3321.3
1091.2	1513.6	6	5	74640	9877.9
1091.7	1436.0	6	5	73623	5351.4
1092.6	1555.0	6	5	84659	5986.6
1091.4	1741.7	6	5	74639	2816.7
1093.3	1567.1	6	5	84660	2955.1
1093.2	1586.9	6	5	74642	1215.7
1094.8	1576.4	6	5	84658	9287.4
1095.2	1703.5	6	5	84446	4047.2
1098.0	1058.0	6	5	141227	12570.7
1098.3	1730.0	6	5	84349	3105.1
1099.4	488.1	6	5	84043	5417.5
1099.5	1740.8	6	5	73622	5658.2
1101.3	1398.0	6	5	53597	3940.2
1103.7	1056.6	6	5	141227	6941.2
1103.3	1437.8	6	5	74649	4397.3
1104.2	1458.6	6	5	74654	4090.1
1105.8	1719.2	6	5	74653	5772.9
1106.1	563.7	6	5	119467	7379.6
1109.0	1682.4	6	5	74109	7147.4
1109.9	1420.5	6	5	53598	3417.8
1109.4	1747.4	6	5	8795	1705.2
1110.3	1429.9	6	5	53600	5957.8
1109.2	1652.9	6	5	84512	4247.9
1111.0	1464.5	6	5	74654	1954.1
1112.1	1051.9	6	5	8804	4175.6
1111.8	1545.9	6	5	84665	1582.7
1112.8	1643.3	6	5	84513	12484.6
1113.0	964.8	6	5	120531	2641.0
1116.1	1593.6	6	5	74659	6784.5
1118.8	1410.0	6	5	141271	1674.1
1120.5	1571.4	6	5	84655	5007.7
1120.8	1617.2	6	5	8811	3860.2
1120.3	1649.7	6	5	84509	4006.3
1122.2	1705.2	6	5	74662	3379.6
1123.2	1735.4	6	5	74660	2644.1
1124.6	566.3	6	5	84903	2065.9
1123.8	1686.5	6	5	74661	5358.7
1127.3	576.0	6	5	87058	7446.4
1127.5	1619.4	6	5	88726	9181.0
1127.8	532.4	6	5	119657	2610.7
1128.7	1627.6	6	5	88728	2310.5
1128.7	1565.6	6	5	87416	1867.0
1130.3	565.9	6	5	84903	3748.0
1131.9	817.7	6	5	85437	3274.1
1132.9	1070.6	6	5	8813	2199.6
1132.7	541.2	6	5	119662	3675.7
1133.6	618.9	6	5	119663	5122.3
1133.2	632.5	6	5	119664	5618.1
1135.0	1061.0	6	5	84959	20656.1
1133.7	1498.0	6	5	87401	6189.7
1135.1	608.4	6	5	119616	2837.6
1135.1	1436.2	6	5	53604	3044.4
1135.2	1711.0	6	5	74669	1657.2
1136.0	1733.5	6	5	74133	2688.5
1135.7	574.8	6	5	146765	12753.7
1136.2	877.4	6	5	85444	2287.9
1137.7	521.0	6	5	119665	2531.2
1138.9	1755.4	6	5	74673	6326.9
1140.8	1065.7	6	5	87509	7573.8
1140.2	1728.6	6	5	74136	4906.4
1140.7	1786.7	6	5	150561	4475.6
1141.2	1714.7	6	5	74675	3546.1
1142.9	635.8	6	5	8818	5514.4
1142.8	737.9	6	5	88147	2336.8
1142.0	1740.4	6	5	74133	5681.4
1142.8	546.6	6	5	119621	19044.2
1143.4	1512.2	6	5	8820	1958.9
1143.7	1617.8	6	5	88729	6358.7
1143.0	1625.8	6	5	88729	2278.5
1144.7	658.3	6	5	120789	7331.7
1144.4	1490.4	6	5	87403	4120.6
1145.4	522.4	6	5	119667	16372.8
1145.0	534.9	6	5	8822	3231.8
1144.8	1594.7	6	5	84676	3125.4
1144.8	1700.5	6	5	74681	9374.0
1146.1	1790.8	6	5	150561	3924.9
1147.3	1588.5	6	5	141301	2467.6
1147.6	1540.9	6	5	74141	3394.5
1148.1	1685.8	6	5	74146	5333.6
1147.9	1727.7	6	5	74680	10753.1
1149.3	737.8	6	5	85315	2529.5
1149.1	1052.8	6	5	8821	2428.4
1149.6	1491.4	6	5	87182	2308.8
1151.5	722.1	6	5	87929	13126.9
1151.5	999.9	6	5	87703	5444.9
1151.0	1630.9	6	5	88707	6039.6
1152.3	597.6	6	5	119670	2067.5
1152.6	755.2	6	5	85465	3792.4
1151.8	1481.0	6	5	141319	3986.7
1152.7	1697.0	6	5	74681	5224.1
1152.9	1755.6	6	5	74684	4132.8
1154.5	1637.8	6	5	88709	5787.3
1154.8	857.7	6	5	87833	2315.1
1155.3	1042.4	6	5	87934	3758.7
1156.4	1068.4	6	5	87511	3301.3
1156.8	1666.2	6	5	8833	2982.4
1157.6	1088.1	6	5	87557	1998.5
1158.5	1059.7	6	5	87511	3973.5
1159.0	1676.5	6	5	74686	7014.5
1159.6	1696.3	6	5	74692	2207.5
1160.9	752.0	6	5	85330	19216.0
1160.9	1050.0	6	5	87935	3741.8
1160.1	1284.6	6	5	87600	2788.6
1159.9	1545.9	6	5	87734	6935.1
1160.5	1605.0	6	5	88733	3574.8
1160.8	1635.7	6	5	88735	4821.6
1161.5	1686.2	6	5	74687	3649.6
1162.5	578.1	6	5	119625	2279.3
1162.3	722.5	6	5	88174	8347.2
1162.3	1730.1	6	5	88085	3764.9
1162.7	1783.7	6	5	121788	2261.0
1162.2	1797.8	6	5	121786	7741.4
1164.0	621.7	6	5	119627	5142.5
1162.6	708.9	6	5	141351	2505.0
1164.3	1598.4	6	5	88734	2223.6
1163.0	1719.8	6	5	88084	16332.1
1165.5	631.3	6	5	119675	7842.4
1165.2	740.9	6	5	85324	7954.6
1165.1	988.1	6	5	120889	1454.7
1165.7	732.4	6	5	88173	5292.2
1166.0	1751.1	6	5	8834	2463.6
1166.5	1778.5	6	5	121764	6098.6
1167.1	1678.6	6	5	74158	2892.9
1168.0	1690.0	6	5	74697	5496.2
1168.3	1543.8	6	5	8839	4013.5
1168.4	1667.2	6	5	74696	2836.5
1167.5	1702.7	6	5	74693	11565.4
1169.9	1042.6	6	5	88459	14300.8
1169.2	1593.4	6	5	74699	5244.1
1169.4	1729.2	6	5	88085	6071.5
1170.7	543.9	6	5	88448	4478.2
1170.6	565.2	6	5	119677	2942.3
1170.7	631.9	6	5	119590	3350.0
1169.7	1334.2	6	5	88435	3296.0
1170.3	1786.2	6	5	121788	5454.2
1170.0	1801.6	6	5	121786	5843.5
1171.0	649.4	6	5	7419	10409.9
1171.3	973.8	6	5	85477	3249.6
1172.3	704.9	6	5	8843	14225.8
1171.9	1822.0	6	5	121789	11299.0
1173.9	551.0	6	5	119680	4724.5
1174.7	756.1	6	5	141360	5411.3
1176.0	1012.4	6	5	88475	8044.6
1174.9	1836.3	6	5	121792	3470.8
1176.0	985.5	6	5	85346	4295.3
1176.4	1037.7	6	5	8849	3212.8
1176.2	1603.7	6	5	146810	3949.6
1176.6	689.1	6	5	8855	2978.8
1176.6	699.0	6	5	8848	4409.0
1177.3	734.3	6	5	88178	19530.9
1177.8	1051.4	6	5	88543	6628.4
1179.0	562.0	6	5	119677	2273.5
1178.7	704.0	6	5	121154	10635.0
1179.3	727.0	6	5	88178	2659.7
1180.5	533.0	6	5	141363	27512.4
1180.3	656.5	6	5	88515	6257.2
1179.5	679.1	6	5	8854	3550.0
1180.0	1565.3	6	5	74707	3527.4
1180.4	1655.7	6	5	8850	5573.8
1182.0	743.0	6	5	88179	10605.5
1181.8	1790.9	6	5	121819	3571.2
1183.5	513.6	6	5	120946	13268.0
1183.4	540.4	6	5	119633	8840.8
1183.7	1729.8	6	5	74175	7782.7
1183.2	1800.9	6	5	121790	4877.7
1185.0	605.6	6	5	7435	7662.4
1184.7	1056.3	6	5	135251	3204.6
1185.4	1714.1	6	5	74178	2594.6
1186.7	589.8	6	5	88642	5746.9
1187.5	708.3	6	5	89054	5387.2
1186.8	747.0	6	5	88179	4922.4
1187.4	1704.9	6	5	74711	1711.8
1187.9	1739.3	6	5	88509	7754.0
1188.6	620.6	6	5	119681	4724.2
1188.2	684.5	6	5	89044	1416.4
1187.6	1657.8	6	5	74710	3274.2
1189.9	701.7	6	5	89081	7216.5
1191.1	1534.4	6	5	141377	9312.1
1192.7	661.6	6	5	8866	35697.7
1192.6	951.4	6	5	85496	6791.0
1192.0	690.0	6	5	89044	10173.9
1192.8	730.8	6	5	89096	7458.2
1194.3	625.8	6	5	119685	4360.6
1196.0	749.7	6	5	88166	8330.4
1195.6	757.9	6	5	88180	9002.2
1195.9	1782.9	6	5	121827	5713.6
1196.1	1810.7	6	5	121796	5398.1
1197.3	515.2	6	5	141401	4310.6
1198.0	1018.6	6	5	89245	5896.2
1198.0	1050.7	6	5	88561	8659.8
1198.2	1701.4	6	5	74719	2029.1
1200.4	981.2	6	5	89170	15868.7
1199.9	1803.2	6	5	135295	5121.1
1201.0	732.3	6	5	89099	8630.0
1201.8	922.3	6	5	8873	7366.2
1201.3	1486.9	6	5	87191	3552.5
1202.0	667.5	6	5	8874	2813.5
1202.6	968.7	6	5	89648	2886.6
1204.3	752.7	6	5	88183	6104.0
1205.6	649.7	6	5	8878	2072.7
1205.0	1802.5	6	5	135295	2945.7
1205.6	706.3	6	5	89277	1843.9
1207.0	1047.3	6	5	122266	6610.9
1206.0	678.5	6	5	8879	13801.4
1207.3	733.8	6	5	89099	3265.4
1210.0	593.6	6	5	119687	5373.7
1209.5	672.0	6	5	122299	3336.4
1209.4	990.3	6	5	7454	4147.7
1210.1	445.0	6	5	141437	7627.9
1211.2	772.0	6	5	135339	4415.2
1210.8	1032.0	6	5	89247	2590.0
1213.0	438.0	6	5	89388	23351.2
1213.2	462.5	6	5	135312	5330.4
1213.5	731.1	6	5	89099	2522.4
1212.8	1855.0	6	5	122531	5866.9
1214.8	587.9	6	5	8888	12786.1
1213.9	1016.5	6	5	89598	7207.4
1215.1	655.0	6	5	89238	8381.5
1215.4	1538.9	6	5	74194	5273.8
1216.0	513.7	6	5	121415	1851.9
1215.4	668.0	6	5	122299	7217.9
1217.4	500.0	6	5	121416	11203.6
1217.4	802.1	6	5	85497	4237.5
1217.4	1781.5	6	5	121803	5741.0
1218.5	636.9	6	5	141445	8402.7
1218.6	1497.3	6	5	87194	5039.3
1220.0	574.7	6	5	89619	6466.2
1219.3	1565.5	6	5	74733	5262.5
1220.5	759.6	6	5	122487	1725.3
1220.4	780.1	6	5	7460	3765.5
1220.3	2015.1	6	5	135326	4499.0
1220.7	1111.9	6	5	53660	5718.7
1222.0	1750.1	6	5	74740	6839.8
1223.1	526.1	6	5	121417	4609.8
1223.5	812.8	6	5	85499	9479.4
1223.9	473.7	6	5	155604	4372.7
1225.0	696.3	6	5	89578	2976.6
1224.9	706.8	6	5	89279	11135.2
1223.5	1580.0	6	5	74191	9127.4
1225.4	590.9	6	5	122469	1516.7
1224.8	768.0	6	5	89477	19694.4
1225.1	934.9	6	5	141447	10758.8
1225.2	990.0	6	5	89601	8587.9
1225.3	1608.1	6	5	88725	4284.2
1226.3	580.0	6	5	89620	1738.2
1225.5	640.0	6	5	89464	6092.6
1226.0	758.5	6	5	122487	2415.8
1226.2	1736.1	6	5	74741	3888.5
1226.8	679.2	6	5	89630	3057.2
1227.5	775.0	6	5	89477	8810.3
1228.4	1867.2	6	5	122538	9771.3
1229.9	493.4	6	5	141451	4152.4
1229.3	805.9	6	5	85498	8406.4
1230.9	1726.0	6	5	74742	3895.4
1231.7	667.0	6	5	141573	6709.6
1230.9	1573.0	6	5	135369	5604.2
1231.7	713.4	6	5	122343	16950.0
1232.2	1233.1	6	5	89419	2440.4
1233.5	473.4	6	5	135412	7519.5
1233.5	580.4	6	5	89616	4419.9
1233.3	707.3	6	5	122343	1578.0
1232.8	770.5	6	5	89478	8880.2
1234.0	1005.3	6	5	89604	1855.6
1232.6	1653.8	6	5	74750	5439.3
1233.6	463.7	6	5	8902	6269.0
1235.0	685.1	6	5	8899	10819.9
1235.5	613.8	6	5	90064	4057.7
1235.5	1334.9	6	5	135389	1985.0
1234.1	1784.9	6	5	121809	11150.6
1236.3	1010.4	6	5	89604	4486.6
1238.0	662.6	6	5	122520	11392.5
1237.5	1633.0	6	5	74747	5729.2
1237.1	1689.5	6	5	146975	2056.1
1237.8	1613.8	6	5	74745	9149.5
1240.1	559.3	6	5	121405	5280.5
1242.8	470.3	6	5	141608	5138.0
1242.3	735.5	6	5	8903	11919.2
1243.4	1647.4	6	5	74212	2607.8
1244.8	543.2	6	5	90053	6917.9
1243.6	1710.9	6	5	135431	5599.1
1244.5	1748.0	6	5	74213	9382.3
1244.4	1762.4	6	5	74753	7401.6
1244.8	65.4	6	5	141595	2691.2
1246.2	926.3	6	5	85507	9108.4
1247.6	773.9	6	5	123184	2695.6
1246.7	949.4	6	5	89939	6280.1
1248.9	680.0	6	5	8913	6709.3
1249.4	698.2	6	5	123136	4667.1
1250.0	727.6	6	5	122347	9857.7
1253.0	601.1	6	5	123023	3533.1
1252.0	666.2	6	5	123079	6030.9
1252.0	845.3	6	5	8916	3522.3
1252.2	1626.1	6	5	141629	7512.0
1253.5	575.4	6	5	123094	4943.0
1253.0	658.9	6	5	91797	4635.5
1253.1	791.2	6	5	89481	6404.3
1253.4	1568.2	6	5	123151	5238.0
1255.0	587.0	6	5	8919	4737.2
1254.2	673.6	6	5	90262	4244.9
1254.5	694.5	6	5	123136	5605.1
1254.9	1558.0	6	5	123151	1392.6
1256.0	1496.4	6	5	147004	2620.9
1256.9	732.7	6	5	135449	6530.7
1256.9	1503.0	6	5	92416	5032.8
1257.2	1742.2	6	5	74756	6360.4
1257.4	1808.6	6	5	150816	7767.5
1259.6	895.1	6	5	85518	3388.8
1259.1	1458.8	6	5	135452	2309.1
1259.7	1661.1	6	5	8927	8360.9
1260.5	665.7	6	5	123197	15908.4
1260.7	675.2	6	5	90262	8201.4
1259.8	1621.6	6	5	141629	9861.9
1260.3	1788.1	6	5	123153	2435.6
1261.8	947.9	6	5	89940	6380.6
1262.0	656.9	6	5	91792	8251.5
1262.6	684.4	6	5	135459	2654.4
1262.4	1766.8	6	5	74764	1574.0
1264.6	914.0	6	5	90313	3699.4
1264.0	942.2	6	5	8925	3570.3
1264.7	1616.1	6	5	74763	2896.5
1266.3	795.0	6	5	90287	8782.7
1265.7	1547.8	6	5	74762	4414.8
1266.7	365.5	6	5	147043	7397.3
1267.6	375.7	6	5	147044	6005.8
1267.0	919.8	6	5	85520	6246.8
1268.4	1584.3	6	5	74767	9556.5
1268.6	742.0	6	5	123211	3845.8
1270.4	563.1	6	5	90181	4377.1
1270.0	619.8	6	5	123243	11703.0
1270.3	625.7	6	5	93392	6962.4
1269.9	706.3	6	5	123311	1922.4
1270.0	848.9	6	5	85525	4407.9
1270.2	932.3	6	5	85522	3291.4
1270.1	1781.0	6	5	74766	8798.1
1270.4	866.0	6	5	85523	15856.5
1272.2	1507.0	6	5	90359	3565.6
1271.9	1728.5	6	5	74770	3482.4
1274.4	521.6	6	5	123281	6894.0
1273.5	660.6	6	5	8936	2844.4
1275.4	922.6	6	5	85526	8247.4
1275.7	961.8	6	5	85528	10508.1
1278.0	650.0	6	5	91798	5980.6
1277.5	896.1	6	5	85378	2119.3
1279.5	593.0	6	5	93393	6930.7
1279.4	740.4	6	5	92042	17216.4
1279.2	751.8	6	5	123214	3840.5
1279.9	613.3	6	5	93335	2241.6
1282.7	629.6	6	5	93336	6182.0
1282.0	677.3	6	5	93337	6422.5
1284.0	660.6	6	5	93396	4313.1
1283.4	1300.5	6	5	90339	2030.3
1286.3	608.3	6	5	93397	1646.1
1286.0	780.5	6	5	123376	2629.7
1289.1	506.5	6	5	123289	16221.4
1290.0	676.9	6	5	93399	12285.5
1289.1	959.6	6	5	85534	2501.4
1290.2	927.9	6	5	85536	3975.7
1291.6	944.6	6	5	85385	2739.6
1293.0	703.9	6	5	135586	1966.4
1292.8	1007.5	6	5	135578	2796.0
1294.5	534.6	6	5	91985	5016.5
1293.6	559.0	6	5	93400	8848.7
1294.0	740.3	6	5	135601	3831.6
1295.0	827.0	6	5	7523	4686.2
1295.6	618.1	6	5	93402	3427.4
1297.7	668.3	6	5	93403	20453.5
1299.4	707.5	6	5	135584	3174.0
1300.0	806.7	6	5	92518	6392.1
1299.0	967.3	6	5	85539	5177.6
1299.9	485.5	6	5	141740	9299.1
1302.0	583.4	6	5	8950	7219.0
1302.4	521.1	6	5	123290	3163.0
1302.4	829.6	6	5	141745	9654.7
1304.8	1072.5	6	5	90425	5700.9
1306.8	1233.5	6	5	141754	2416.5
1307.8	703.4	6	5	135585	6485.6
1308.9	631.7	6	5	135634	6951.4
1310.5	1521.6	6	5	135647	3991.8
1311.2	675.3	6	5	123536	7730.2
1311.6	1353.9	6	5	92623	3978.2
1312.5	797.0	6	5	123487	6293.8
1312.9	657.0	6	5	93353	1986.0
1314.8	643.7	6	5	7542	3155.6
1314.0	972.5	6	5	85392	6482.9
1315.9	835.6	6	5	94262	8733.5
1314.7	892.7	6	5	85549	2103.8
1316.1	505.4	6	5	92928	2830.7
1317.1	737.5	6	5	92999	1240.9
1318.5	822.6	6	5	123524	1627.5
1320.6	747.2	6	5	93060	4921.2
1322.4	625.3	6	5	93358	3284.8
1325.3	564.2	6	5	93356	7716.3
1328.4	493.5	6	5	92922	4715.9
1328.1	576.6	6	5	94223	4066.1
1330.6	570.0	6	5	135686	7431.4
1330.2	841.0	6	5	94575	1541.6
1331.6	633.0	6	5	93416	3525.7
1330.9	691.5	6	5	93115	4461.1
1331.6	845.1	6	5	94575	3161.0
1332.3	526.8	6	5	92980	4118.7
1331.5	804.0	6	5	94274	4619.2
1333.9	754.3	6	5	92325	7477.0
1338.2	801.4	6	5	94276	3540.0
1337.5	879.3	6	5	95053	3670.1
1338.8	891.1	6	5	95050	4823.2
1340.0	776.1	6	5	92326	5836.5
1340.6	816.0	6	5	94275	6290.0
1344.3	503.8	6	5	95196	2262.9
1345.9	620.7	6	5	93419	1596.5
1346.7	509.9	6	5	95189	10378.8
1348.2	756.8	6	5	94266	2454.5
1347.7	904.4	6	5	95057	3257.8
1349.7	516.8	6	5	95192	8613.4
1348.8	628.6	6	5	94976	10189.3
1352.2	503.7	6	5	95189	2201.5
1352.6	892.1	6	5	95059	2420.6
1355.2	548.1	6	5	95255	8493.1
1355.3	687.4	6	5	94983	2368.1
1355.2	882.2	6	5	95058	5500.9
1358.0	583.7	6	5	93420	6296.2
1358.4	750.0	6	5	94281	6526.2
1359.7	694.9	6	5	123798	2904.8
1360.2	630.8	6	5	93423	2902.1
1360.1	769.2	6	5	123795	11370.2
1362.1	580.2	6	5	9008	3583.1
1363.1	603.7	6	5	93424	1605.7
1363.2	645.0	6	5	123981	5911.0
1365.6	528.2	6	5	123966	6976.8
1365.9	549.0	6	5	95254	17049.3
1365.1	638.3	6	5	123978	6761.9
1365.5	674.9	6	5	94985	5020.1
1365.9	271.7	6	5	7588	6187.5
1366.4	878.9	6	5	95061	3503.9
1368.3	596.9	6	5	93301	5253.9
1368.3	613.1	6	5	93427	1664.3
1369.4	680.1	6	5	9013	1670.1
1370.8	657.0	6	5	124040	7192.9
1373.1	498.9	6	5	95676	10007.5
1375.0	622.8	6	5	93374	17970.7
1375.3	1021.8	6	5	93129	2300.5
1376.0	857.4	6	5	95866	1508.4
1377.3	583.5	6	5	93375	9091.5
1377.5	2005.7	6	5	90674	4924.4
1377.9	712.1	6	5	96146	2713.8
1381.2	597.1	6	5	93428	4490.9
1383.1	683.0	6	5	124176	1837.0
1386.9	535.0	6	5	9032	2799.8
1386.6	576.5	6	5	9031	10147.3
1386.3	633.9	6	5	93431	4691.3
1385.8	661.0	6	5	124178	3738.4
1386.2	2010.1	6	5	124241	3096.9
1387.3	1471.0	6	5	53706	1936.3
1388.5	671.0	6	5	124179	5475.4
1388.9	861.3	6	5	95868	4207.6
1390.0	492.6	6	5	124450	4291.6
1389.1	759.3	6	5	124343	8016.1
1390.6	521.8	6	5	9035	3115.7
1390.2	623.5	6	5	93379	4918.1
1390.6	698.0	6	5	96148	4812.0
1390.4	4.9	6	5	9033	9022.4
1392.0	540.5	6	5	9032	8087.9
1390.6	1414.2	6	5	7619	2124.9
1391.0	588.1	6	5	96183	6056.0
1393.3	2012.2	6	5	124303	3252.7
1397.5	537.5	6	5	124557	8196.6
1398.6	617.8	6	5	93435	7073.1
1398.6	813.2	6	5	95862	3297.0
1398.6	652.1	6	5	124182	21499.7
1399.8	777.8	6	5	124345	1494.4
1399.9	827.4	6	5	9044	5478.1
1400.2	908.3	6	5	96070	2272.4
1403.3	627.1	6	5	93380	2040.3
1404.7	208.4	6	5	147436	7244.4
1404.0	329.1	6	5	9046	4636.1
1403.8	599.4	6	5	124510	6587.7
1404.1	806.6	6	5	124644	3644.6
1405.1	584.1	6	5	96185	7216.9
1404.6	641.7	6	5	93437	3058.0
1406.5	240.2	6	5	124546	4303.7
1409.0	588.3	6	5	96185	10546.5
1409.2	661.9	6	5	124169	2203.4
1411.0	536.6	6	5	124556	4744.8
1411.3	1346.2	6	5	124257	4397.9
1412.4	242.6	6	5	7639	3684.6
1412.4	521.5	6	5	124553	3143.8
1411.1	551.2	6	5	96553	9807.8
1411.9	724.0	6	5	96594	1148.4
1412.9	761.6	6	5	96525	5325.1
1413.4	772.4	6	5	124342	3184.3
1413.7	791.6	6	5	135938	3926.1
1414.7	645.7	6	5	93439	5658.7
1416.0	546.6	6	5	96554	2953.2
1415.7	559.8	6	5	96508	5599.7
1416.1	600.3	6	5	93383	4338.3
1417.0	872.6	6	5	97512	3993.9
1415.7	1210.4	6	5	124437	3171.7
1417.6	824.5	6	5	124700	2337.9
1418.8	707.4	6	5	96382	3374.2
1418.8	575.5	6	5	124707	8916.1
1419.2	699.7	6	5	96399	7731.2
1419.2	842.9	6	5	97701	3574.5
1419.9	742.2	6	5	151165	3652.8
1420.4	1413.6	6	5	96714	3304.9
1422.6	561.0	6	5	96564	11679.4
1423.0	864.9	6	5	97501	4810.5
1424.0	548.9	6	5	142109	3436.2
1426.0	355.1	6	5	124682	7133.8
1426.0	507.5	6	5	96711	2577.8
1426.2	924.2	6	5	135953	2635.2
1426.3	1415.5	6	5	96714	3923.1
1428.9	569.9	6	5	96951	6055.0
1430.5	666.8	6	5	9072	6623.5
1431.1	837.8	6	5	124800	2180.2
1431.5	504.8	6	5	125060	6671.8
1431.7	546.5	6	5	97053	10801.5
1432.0	719.1	6	5	97037	2261.9
1433.4	1447.1	6	5	97147	8801.8
1434.2	511.2	6	5	125060	3917.4
1435.3	649.5	6	5	124820	2798.4
1435.2	1434.0	6	5	96822	1778.6
1435.4	1527.7	6	5	9071	7363.5
1436.4	818.6	6	5	97704	3786.7
1441.3	814.4	6	5	7686	1884.5
1442.0	482.6	6	5	125047	1383.5
1442.2	703.6	6	5	96402	11617.4
1442.1	721.0	6	5	96765	4856.6
1443.3	1468.2	6	5	97178	10039.4
1443.4	524.1	6	5	96843	2697.9
1445.9	549.5	6	5	136071	16156.0
1446.3	668.4	6	5	125305	6935.6
1449.8	721.0	6	5	96766	15328.0
1450.5	796.0	6	5	9090	3522.0
1450.8	594.6	6	5	97268	4001.8
1453.6	842.9	6	5	97690	1533.0
1455.0	870.0	6	5	142306	14878.3
1454.4	1435.4	6	5	125366	11307.5
1455.6	1989.5	6	5	7698	4866.1
1455.9	489.1	6	5	125063	5348.0
1458.5	669.0	6	5	125414	9943.4
1461.0	568.3	6	5	96936	5181.5
1461.3	649.3	6	5	7711	3778.7
1462.3	641.9	6	5	125371	4275.0
1461.8	707.0	6	5	97480	1975.3
1463.5	497.3	6	5	125065	10023.2
1463.3	617.7	6	5	125426	2914.9
1463.9	695.2	6	5	97414	5549.7
1464.2	718.2	6	5	124863	2289.7
1465.0	856.0	6	5	97868	5691.6
1466.8	671.6	6	5	9106	6516.0
1469.8	1026.4	6	5	142333	1623.4
1472.2	866.4	6	5	125452	1438.3
1473.7	623.7	6	5	125525	5374.7
1473.2	659.6	6	5	151348	6575.4
1473.5	845.9	6	5	97870	3255.1
1472.6	852.0	6	5	97870	4227.6
1476.4	823.5	6	5	97694	13408.5
1475.8	1532.7	6	5	98268	2115.5
1477.1	484.1	6	5	125070	6827.6
1477.0	858.0	6	5	97871	2707.8
1478.1	788.9	6	5	151499	3616.8
1479.8	515.0	6	5	125069	3849.9
1479.1	769.4	6	5	125569	1860.2
1479.9	929.7	6	5	97515	1864.8
1480.4	540.2	6	5	9119	6145.0
1480.0	623.8	6	5	147817	2739.1
1480.1	831.6	6	5	97713	2091.0
1480.8	887.6	6	5	142416	9377.3
1480.6	1690.0	6	5	142428	3145.8
1481.8	1764.1	6	5	125504	2268.8
1484.7	649.3	6	5	125526	14600.2
1486.1	879.2	6	5	136191	4761.5
1487.2	639.6	6	5	125582	12017.4
1487.7	820.9	6	5	97714	2096.5
1487.3	1991.6	6	5	142373	5036.0
1488.3	464.2	6	5	125652	7763.2
1488.2	753.8	6	5	125612	1642.8
1490.0	683.7	6	5	125722	12673.9
1489.5	1038.8	6	5	98318	6498.9
1491.0	577.6	6	5	98538	5737.5
1492.6	550.6	6	5	98544	3181.3
1494.0	667.7	6	5	98722	5146.4
1495.8	823.6	6	5	97715	7792.6
1496.8	856.0	6	5	97872	2290.9
1497.1	625.4	6	5	9143	1141.5
1497.6	729.6	6	5	9142	5320.9
1500.6	670.3	6	5	98722	5048.0
1501.0	895.9	6	5	125787	4067.2
1500.4	1789.4	6	5	125818	4998.0
1500.9	862.0	6	5	125850	5800.7
1501.2	1424.5	6	5	53825	6795.2
1503.6	902.0	6	5	125787	8338.3
1503.5	744.8	6	5	125807	3218.9
1506.0	645.7	6	5	99073	2894.7
1506.3	499.6	6	5	98489	10944.5
1505.1	655.4	6	5	9151	12192.0
1506.0	1717.1	6	5	98740	7311.0
1509.3	468.5	6	5	9165	4835.1
1509.8	662.8	6	5	98724	3537.0
1509.3	885.2	6	5	125852	3298.1
1509.3	988.7	6	5	142533	1890.2
1509.7	493.7	6	5	98491	6139.3
1513.4	535.3	6	5	136276	2252.8
1516.3	478.5	6	5	126045	6050.2
1518.5	637.6	6	5	99256	21079.4
1517.0	658.8	6	5	125941	10070.9
1518.3	902.8	6	5	136306	3805.8
1518.8	559.6	6	5	98548	2002.5
1521.4	501.7	6	5	125075	2046.4
1521.4	1127.8	6	5	99240	3497.1
1522.2	888.8	6	5	99657	5299.0
1524.3	450.7	6	5	125912	4554.2
1525.5	908.5	6	5	136454	3974.9
1525.4	1160.9	6	5	99157	6226.0
1527.6	439.3	6	5	125980	11255.6
1526.6	923.1	6	5	142847	4630.9
1527.6	525.5	6	5	7824	1588.0
1529.8	579.6	6	5	99552	6881.4
1531.3	763.6	6	5	99580	4800.3
1530.9	1048.1	6	5	99481	4739.4
1532.9	591.2	6	5	142912	3938.0
1532.1	650.3	6	5	99327	10506.0
1532.3	804.5	6	5	136472	3083.9
1532.5	929.7	6	5	142847	2386.2
1533.3	555.6	6	5	136356	3003.2
1533.5	600.0	6	5	9199	12733.9
1533.5	849.0	6	5	99376	4327.5
1533.9	560.1	6	5	136356	2305.5
1535.2	535.4	6	5	136357	9092.7
1536.3	507.5	6	5	99539	7628.8
1537.3	612.4	6	5	99444	2829.4
1537.0	703.5	6	5	99568	3962.3
1538.3	676.3	6	5	99789	5171.1
1538.4	854.7	6	5	99899	9719.9
1538.9	588.8	6	5	7842	5980.6
1539.9	638.0	6	5	9219	12191.9
1540.2	495.3	6	5	99748	11754.9
1540.2	512.6	6	5	9217	5250.4
1540.4	695.0	6	5	99790	2399.8
1543.0	560.0	6	5	99343	10744.9
1545.0	774.0	6	5	126195	6005.6
1546.3	473.9	6	5	126046	3944.1
1546.5	762.4	6	5	136697	3700.3
1546.4	1048.9	6	5	126220	1853.8
1549.7	430.6	6	5	126091	6723.4
1550.0	630.3	6	5	126250	13881.3
1549.2	838.0	6	5	99901	9512.1
1551.4	1420.2	6	5	99839	3369.0
1552.5	597.6	6	5	99890	7891.7
1553.2	573.8	6	5	126279	13420.3
1555.4	523.1	6	5	127310	2217.9
1554.7	694.3	6	5	100021	5616.7
1556.1	437.6	6	5	100121	2324.8
1556.6	615.2	6	5	99950	5863.3
1557.5	858.4	6	5	126375	5975.9
1559.0	502.5	6	5	100057	11397.8
1559.4	1527.7	6	5	126397	5695.0
1562.2	40.5	6	5	143043	6646.6
1563.9	607.6	6	5	99952	6694.5
1563.0	1533.5	6	5	100220	2512.1
1564.7	495.9	6	5	126948	3920.1
1563.8	936.9	6	5	136824	2191.2
1565.6	507.8	6	5	126959	4538.0
1565.5	1050.1	6	5	143025	5924.0
1566.4	297.7	6	5	9261	2411.7
1568.0	479.8	6	5	126960	3485.6
1567.3	874.7	6	5	100693	1719.5
1567.1	1019.6	6	5	100264	4394.1
1568.7	463.6	6	5	143040	8828.5
1568.4	487.9	6	5	126960	4108.3
1568.5	594.0	6	5	99951	8383.6
1568.0	697.1	6	5	100022	2200.7
1568.9	785.5	6	5	136783	2725.1
1569.8	1642.6	6	5	100789	3050.7
1571.0	624.2	6	5	9266	10320.3
1570.3	905.6	6	5	100424	3442.3
1571.7	415.0	6	5	136885	6893.3
1572.1	496.8	6	5	126948	8141.9
1571.3	553.4	6	5	100230	2968.1
1571.9	641.5	6	5	136854	2262.8
1575.2	557.2	6	5	127312	4647.1
1574.5	582.3	6	5	126474	6330.3
1577.0	515.4	6	5	126962	7704.4
1577.8	809.7	6	5	126486	7387.0
1577.7	430.6	6	5	136882	7664.6
1577.7	783.6	6	5	136785	4077.6
1581.1	545.5	6	5	127313	4168.4
1580.7	876.1	6	5	100693	7060.2
1583.5	608.9	6	5	100804	2346.7
1584.6	636.1	6	5	100668	5921.0
1585.3	532.6	6	5	127292	3901.8
1585.4	894.1	6	5	100431	6283.0
1585.0	1655.5	6	5	100786	5981.5
1586.3	595.7	6	5	100803	1781.8
1585.7	662.3	6	5	100627	5110.1
1589.6	539.5	6	5	127284	2006.7
1590.5	651.4	6	5	100666	7342.3
1590.7	949.9	6	5	126587	1869.0
1591.7	412.2	6	5	128197	2297.8
1592.4	569.0	6	5	127283	7213.7
1591.8	635.4	6	5	100668	7019.7
1592.2	793.0	6	5	100839	3505.5
1592.0	859.2	6	5	100560	2484.1
1592.8	609.9	6	5	126589	2002.2
1593.4	1550.9	6	5	126624	6670.3
1594.8	588.9	6	5	100983	3728.3
1594.9	1678.6	6	5	126436	2346.5
1597.7	516.5	6	5	100951	2011.1
1598.2	1637.0	6	5	100787	11024.1
1600.0	425.3	6	5	136988	7180.1
1599.4	941.2	6	5	126641	1668.3
1599.4	446.2	6	5	128200	3092.2
1600.3	554.5	6	5	101131	7868.5
1599.7	572.5	6	5	101142	1163.1
1600.7	672.5	6	5	100975	9719.0
1599.9	904.7	6	5	101410	4441.4
1600.8	632.1	6	5	100931	2464.8
1601.9	421.0	6	5	136988	5907.5
1601.9	521.9	6	5	100950	1432.2
1603.5	1799.7	6	5	137037	11034.2
1603.3	1677.1	6	5	101126	6520.0
1606.0	461.6	6	5	128133	6374.6
1605.7	888.6	6	5	101411	2436.3
1607.0	824.2	6	5	100833	7035.6
1608.0	404.8	6	5	128207	5676.3
1607.7	474.5	6	5	128204	6441.2
1607.8	789.2	6	5	126716	5181.0
1609.8	64.1	6	5	9326	3523.6
1609.6	484.4	6	5	128206	7830.5
1611.5	568.9	6	5	101578	7082.1
1611.8	909.3	6	5	101412	6216.1
1611.1	929.3	6	5	101413	2765.0
1611.8	584.5	6	5	9328	7100.8
1612.9	542.7	6	5	126866	12833.7
1613.5	884.9	6	5	126908	3445.7
1614.9	530.3	6	5	101627	2303.8
1618.8	567.3	6	5	127320	5126.8
1619.1	479.7	6	5	128211	7265.2
1619.6	640.3	6	5	101160	10404.4
1620.3	924.7	6	5	101408	8211.4
1621.0	580.0	6	5	127316	3852.8
1621.9	901.1	6	5	101820	6853.7
1622.3	555.4	6	5	127256	2846.7
1622.7	437.0	6	5	128209	1321.8
1623.7	748.7	6	5	101660	5082.9
1624.1	792.5	6	5	126715	2678.8
1624.9	464.5	6	5	128210	9430.4
1625.8	708.6	6	5	126799	3689.2
1628.0	805.4	6	5	9348	3355.0
1629.7	846.8	6	5	127514	14302.9
1630.6	47.7	6	5	9347	6421.5
1630.0	503.7	6	5	126958	9739.1
1630.1	586.2	6	5	9350	2476.3
1631.2	749.5	6	5	101914	3177.6
1631.4	889.5	6	5	101797	4980.2
1631.5	1480.5	6	5	7983	7612.3
1631.9	914.5	6	5	137112	1938.2
1632.3	1016.7	6	5	9352	4688.6
1633.6	494.8	6	5	127693	5922.9
1634.4	765.5	6	5	127537	5389.4
1635.0	954.4	6	5	9355	2988.1
1636.5	477.0	6	5	137124	15762.0
1636.9	689.4	6	5	126801	2357.0
1639.0	523.9	6	5	127577	9333.2
1638.4	454.7	6	5	128216	5317.1
1638.4	500.6	6	5	127693	11603.3
1639.2	628.4	6	5	101948	12260.6
1639.9	851.8	6	5	102081	2562.7
1640.0	519.5	6	5	127688	14625.0
1641.9	936.7	6	5	9362	7088.9
1642.7	420.3	6	5	128219	3649.9
1643.4	713.2	6	5	102185	7086.9
1644.3	189.8	6	5	143227	3262.7
1643.5	686.6	6	5	9361	2271.0
1645.3	447.3	6	5	137204	2662.6
1645.4	641.2	6	5	101171	6047.9
1645.3	696.5	6	5	126796	2188.0
1645.1	745.7	6	5	102070	8769.6
1644.8	1019.6	6	5	137142	3726.2
1645.5	781.8	6	5	143239	1501.1
1645.5	984.4	6	5	102637	2040.3
1646.9	158.0	6	5	10559	3474.2
1648.0	845.4	6	5	8017	2487.0
1647.3	993.1	6	5	102637	3657.2
1648.6	738.8	6	5	127710	5588.7
1650.5	536.7	6	5	102375	8729.1
1649.9	546.9	6	5	9367	4242.2
1649.7	1430.9	6	5	137208	2987.9
1650.9	1048.9	6	5	9370	3773.4
1651.9	530.5	6	5	102375	3916.1
1652.4	945.5	6	5	102503	10229.2
1652.4	1000.2	6	5	102652	2072.1
1654.0	833.8	6	5	127626	5634.2
1653.3	842.6	6	5	8017	4724.3
1654.1	894.9	6	5	102475	8794.0
1653.9	925.5	6	5	102551	1960.9
1655.7	486.0	6	5	102260	6473.6
1654.8	766.8	6	5	102595	6206.0
1656.1	571.6	6	5	103765	2512.6
1656.2	978.1	6	5	102653	3661.4
1657.1	561.1	6	5	102376	1385.9
1658.0	826.2	6	5	102542	2556.0
1658.3	906.0	6	5	127745	4534.2
1658.0	987.9	6	5	102654	1588.9
1658.7	447.8	6	5	9375	11969.0
1659.1	538.9	6	5	102377	11863.9
1659.9	892.2	6	5	102475	8238.0
1661.0	411.6	6	5	128143	9946.0
1660.5	710.4	6	5	102183	1711.1
1661.4	717.5	6	5	102515	2797.2
1664.0	488.4	6	5	9383	13863.5
1662.9	755.9	6	5	102596	3468.3
1665.0	533.0	6	5	9384	5760.1
1663.6	1019.1	6	5	127800	2287.0
1666.7	776.6	6	5	137232	2332.3
1666.1	815.4	6	5	102924	6011.7
1667.0	869.1	6	5	102830	8363.9
1667.3	585.9	6	5	103651	5908.3
1667.2	720.1	6	5	102516	4223.4
1667.7	999.6	6	5	103115	4682.5
1668.3	504.3	6	5	103039	9744.3
1668.6	857.8	6	5	102829	2967.8
1669.9	770.8	6	5	137231	6705.9
1670.1	417.1	6	5	103043	8472.3
1670.3	443.7	6	5	128225	4577.4
1670.3	744.6	6	5	103050	1645.2
1672.4	789.3	6	5	102910	2594.4
1674.0	427.8	6	5	128148	7999.0
1673.3	517.2	6	5	127883	6542.6
1673.2	617.5	6	5	103561	3044.3
1673.7	665.0	6	5	102534	2565.1
1675.3	559.5	6	5	103140	8492.7
1675.6	504.6	6	5	103040	4648.5
1677.1	1029.6	6	5	9397	4093.7
1678.3	216.8	6	5	137255	4633.7
1680.6	1013.0	6	5	103117	2211.2
1681.5	625.7	6	5	143331	2142.1
1681.5	968.7	6	5	102659	2246.7
1688.5	412.9	6	5	128159	4038.0
1689.5	1665.6	6	5	127917	2904.5
1690.8	537.4	6	5	128230	5796.1
1690.9	552.6	6	5	127914	4356.5
1691.5	559.2	6	5	128233	3904.8
1692.7	922.1	6	5	127928	5876.8
1693.8	1011.9	6	5	105870	3487.1
1694.5	439.4	6	5	128235	9738.7
1695.5	662.5	6	5	8085	3222.9
1695.1	929.7	6	5	105645	6335.4
1695.1	725.0	6	5	9410	6390.6
1698.3	834.1	6	5	143349	5424.5
1699.2	467.5	6	5	128241	6593.3
1699.7	566.5	6	5	105800	13621.8
1700.1	550.2	6	5	128242	3597.3
1701.0	752.8	6	5	127977	1808.3
1701.3	986.4	6	5	9417	5037.9
1701.8	780.5	6	5	148205	5301.2
1703.3	554.2	6	5	8092	2658.1
1705.0	476.0	6	5	128166	3336.2
1704.2	1042.8	6	5	105589	3358.2
1704.6	1657.6	6	5	137348	5411.9
1705.6	720.6	6	5	105813	9106.3
1705.7	437.6	6	5	128243	8665.9
1706.2	547.5	6	5	128242	8662.3
1706.7	571.2	6	5	143351	5317.8
1706.5	627.6	6	5	103785	3803.9
1707.3	920.8	6	5	105663	4851.2
1707.1	1060.5	6	5	105587	4601.8
1707.6	771.9	6	5	103303	3195.5
1707.9	929.9	6	5	105664	3983.4
1707.8	1675.7	6	5	9424	2217.2
1709.4	801.8	6	5	9425	4371.3
1710.0	952.3	6	5	105647	3121.5
1708.6	1497.4	6	5	103409	2448.3
1711.1	591.9	6	5	105809	6123.6
1711.0	542.7	6	5	9434	13044.4
1712.8	489.2	6	5	143360	5373.6
1713.2	739.6	6	5	103368	5208.5
1712.9	1048.9	6	5	105590	2192.8
1713.4	1068.3	6	5	9432	6878.6
1714.5	461.0	6	5	128245	7973.3
1715.3	566.0	6	5	105798	4289.3
1717.1	686.7	6	5	129146	1679.6
1717.1	885.7	6	5	129134	3557.8
1718.0	895.4	6	5	129132	1308.7
1719.0	1015.7	6	5	103263	4311.6
1718.8	819.5	6	5	129173	3965.8
1718.8	1705.9	6	5	143416	7468.1
1721.2	434.1	6	5	128246	6428.7
1721.9	783.4	6	5	137384	7158.6
1721.7	999.8	6	5	137454	3286.8
1722.6	811.8	6	5	105935	2199.8
1722.9	842.9	6	5	137422	1551.0
1723.7	1039.5	6	5	105586	3265.4
1724.4	1087.7	6	5	143426	2398.1
1724.3	473.1	6	5	128247	1917.6
1725.0	897.6	6	5	106012	5328.3
1728.0	540.7	6	5	128253	7969.1
1728.7	513.5	6	5	105899	2005.0
1728.6	926.2	6	5	137482	7633.7
1729.1	895.7	6	5	106012	2847.7
1730.7	819.3	6	5	129174	7142.0
1731.6	976.4	6	5	105669	2551.6
1733.2	778.4	6	5	137386	7383.1
1734.0	936.5	6	5	106007	1315.9
1732.6	952.7	6	5	9452	6743.4
1733.4	697.1	6	5	103675	6064.6
1737.6	724.3	6	5	129306	3987.1
1738.7	873.5	6	5	53876	2578.1
1740.3	784.2	6	5	9455	2503.0
1740.8	1009.6	6	5	143581	3524.6
1741.3	766.9	6	5	106028	2630.2
1741.6	714.0	6	5	8130	3719.6
1743.0	912.9	6	5	106247	2100.4
1742.0	963.0	6	5	129413	2834.9
1744.3	1396.8	6	5	143583	3672.4
1746.3	921.4	6	5	106249	9049.5
1747.7	545.0	6	5	106059	3677.3
1747.1	737.3	6	5	129309	2189.5
1748.8	852.7	6	5	53878	4404.6
1749.0	692.3	6	5	106477	2339.7
1749.6	911.0	6	5	106248	6448.9
1750.5	489.5	6	5	128258	3548.1
1750.7	553.9	6	5	9461	4916.5
1752.4	503.8	6	5	128118	12348.1
1752.6	582.3	6	5	106538	3863.9
1754.4	682.0	6	5	106531	7443.8
1756.0	512.2	6	5	8144	8946.4
1755.7	903.4	6	5	106250	2639.6
1757.8	549.9	6	5	106061	1932.7
1757.7	1720.0	6	5	137532	1820.6
1759.1	492.8	6	5	128181	1934.1
1759.8	576.9	6	5	143519	5531.5
1759.7	448.8	6	5	128183	2910.1
1760.1	986.5	6	5	106487	2521.0
1762.0	486.0	6	5	106528	5943.9
1761.1	862.8	6	5	53899	3281.0
1762.0	946.3	6	5	105657	5197.0
1763.6	445.0	6	5	128183	3194.7
1763.0	546.5	6	5	106061	2814.8
1763.2	582.9	6	5	106539	1800.9
1762.9	784.1	6	5	106144	3802.0
1763.5	616.9	6	5	103686	8791.3
1766.1	562.4	6	5	106511	2932.9
1766.1	898.8	6	5	129446	4256.9
1765.9	1097.1	6	5	137538	4180.2
1768.7	690.9	6	5	107571	1709.1
1770.3	550.8	6	5	9481	8146.9
1770.1	1079.4	6	5	143825	3399.4
1771.3	828.7	6	5	53900	2899.8
1772.0	838.3	6	5	53901	9078.0
1772.0	813.0	6	5	53841	2762.1
1772.5	921.6	6	5	143833	2775.1
1773.7	449.3	6	5	128185	7038.4
1774.0	623.3	6	5	103689	4353.8
1775.1	521.4	6	5	129641	4354.8
1775.3	677.7	6	5	137618	4386.6
1775.8	1320.4	6	5	129554	3609.6
1779.2	570.6	6	5	129609	4339.9
1781.1	596.7	6	5	103687	6176.3
1781.9	603.0	6	5	103687	1871.2
1782.9	911.0	6	5	130093	16574.0
1783.4	543.2	6	5	129614	5786.6
1783.3	1395.5	6	5	148435	2458.7
1783.2	1459.1	6	5	8155	4142.1
1786.3	760.8	6	5	106643	3762.5
1786.7	1359.8	6	5	137637	2674.7
1787.8	596.2	6	5	130228	3118.4
1787.7	1160.5	6	5	130250	3158.9
1789.0	1367.2	6	5	130266	4898.2
1790.1	452.1	6	5	128270	7578.1
1789.9	508.7	6	5	129617	4741.0
1790.5	1084.0	6	5	137635	8629.5
1791.0	803.6	6	5	106148	5551.3
1792.0	1893.9	6	5	9491	6588.0
1793.9	959.1	6	5	106748	4128.8
1796.8	525.3	6	5	129647	5175.3
1796.4	818.1	6	5	106773	11082.2
1796.4	949.8	6	5	143914	2871.4
1796.6	976.8	6	5	106733	1725.9
1797.4	559.5	6	5	129651	10104.1
1797.5	1967.0	6	5	9492	4865.5
1798.7	545.0	6	5	129649	5869.5
1798.3	594.8	6	5	130295	4465.7
1798.8	929.2	6	5	106795	3707.1
1798.1	1360.8	6	5	9493	2842.2
1799.4	479.0	6	5	129653	13684.0
1800.7	651.0	6	5	130303	3176.7
1800.0	707.7	6	5	106812	5523.0
1800.5	752.9	6	5	106646	11533.2
1800.4	911.7	6	5	130096	1627.9
1801.4	1166.0	6	5	137657	4600.0
1802.3	491.4	6	5	129654	4127.6
1802.5	857.7	6	5	53906	4539.5
1804.6	882.7	6	5	106825	2984.3
1804.2	938.6	6	5	106796	1434.7
1804.3	1010.3	6	5	143920	1441.5
1805.5	612.4	6	5	9497	2541.7
1805.7	544.9	6	5	129655	5433.5
1807.6	538.7	6	5	137684	12182.1
1808.0	949.0	6	5	130547	8038.8
1808.1	713.2	6	5	130425	4835.3
1807.6	737.2	6	5	106642	7946.3
1809.0	1054.1	6	5	137688	9592.5
1811.3	448.3	6	5	106847	5202.9
1812.7	562.0	6	5	129622	3037.3
1812.7	506.4	6	5	137675	2621.4
1813.6	2039.8	6	5	137705	6807.4
1814.3	452.4	6	5	130501	6033.1
1815.0	886.3	6	5	107337	10261.1
1814.9	993.0	6	5	106873	6467.9
1816.7	940.6	6	5	130548	1581.8
1816.4	1932.6	6	5	9504	4655.3
1818.5	720.5	6	5	130488	2988.6
1817.9	838.0	6	5	53908	4062.8
1820.0	535.5	6	5	9506	5783.9
1821.1	554.2	6	5	107499	9789.5
1821.3	825.9	6	5	107094	2026.5
1820.7	934.9	6	5	130552	3170.7
1822.2	468.2	6	5	107058	8669.8
1822.2	545.7	6	5	8191	2705.4
1823.7	485.6	6	5	107469	11315.8
1822.7	604.4	6	5	103812	3867.8
1822.4	866.5	6	5	107522	3517.6
1824.5	1487.1	6	5	137701	2849.3
1824.0	1933.0	6	5	143990	8333.3
1825.9	195.6	6	5	130507	3393.5
1825.8	307.9	6	5	9508	3133.3
1827.3	952.6	6	5	130574	1894.1
1828.2	741.7	6	5	130349	4693.5
1830.0	315.2	6	5	9507	9688.5
1830.5	495.0	6	5	129628	5591.9
1830.5	1036.0	6	5	106868	1760.9
1830.9	847.1	6	5	107096	2104.3
1831.1	1045.1	6	5	106879	1317.1
1831.3	1344.1	6	5	107912	2115.3
1833.5	862.9	6	5	107521	7062.7
1836.8	473.6	6	5	107926	4989.8
1838.0	848.1	6	5	107096	4240.1
1839.1	928.9	6	5	9514	5394.8
1839.2	1495.0	6	5	137813	4340.8
1839.9	868.1	6	5	144017	3128.3
1841.2	749.6	6	5	130805	3171.0
1840.8	1500.7	6	5	137813	6819.8
1841.0	538.1	6	5	107494	12089.4
1845.7	972.6	6	5	137836	1773.6
1846.6	496.5	6	5	144028	7002.6
1847.3	531.6	6	5	107501	4648.7
1849.8	853.3	6	5	107978	1909.4
1849.4	1038.0	6	5	148525	23057.8
1852.5	732.5	6	5	137875	3729.7
1851.8	837.2	6	5	107100	1803.7
1851.4	1046.0	6	5	144029	12103.5
1857.6	844.9	6	5	107100	7245.5
1858.0	575.0	6	5	129634	14475.6
1860.9	854.0	6	5	108036	2113.2
1861.7	603.8	6	5	8218	9636.6
1863.0	918.5	6	5	130612	2473.5
1864.1	768.8	6	5	130690	2148.7
1865.8	879.8	6	5	8220	10071.3
1867.4	1042.8	6	5	9531	2711.4
1866.9	1075.6	6	5	9530	1531.5
1867.9	753.1	6	5	108112	2806.3
1868.7	1411.0	6	5	144060	12462.3
1873.5	782.7	6	5	130900	5171.3
1877.3	545.0	6	5	130925	8713.0
1877.7	1881.7	6	5	108038	2814.9
1879.5	1333.9	6	5	144100	3660.6
1880.8	592.7	6	5	103826	5178.9
1881.7	786.3	6	5	137954	4488.0
1881.6	550.0	6	5	130927	6817.3
1881.9	598.1	6	5	103824	1965.7
1881.8	718.5	6	5	144113	3133.7
1881.5	740.3	6	5	144066	4318.5
1883.1	581.5	6	5	103825	9865.9
1883.8	758.2	6	5	138055	4637.2
1883.9	798.1	6	5	130973	3337.3
1885.0	888.9	6	5	108154	4611.1
1884.0	1734.4	6	5	9534	2089.5
1887.5	870.0	6	5	131031	3126.9
1888.1	1450.3	6	5	9542	4165.6
1889.4	87.0	6	5	9546	5057.1
1891.5	1456.8	6	5	131143	6199.4
1892.1	602.0	6	5	103712	9063.6
1894.6	654.7	6	5	103829	2491.1
1894.4	893.3	6	5	108155	4658.0
1894.8	85.7	6	5	9546	3470.4
1897.0	583.8	6	5	130928	8551.8
1899.7	1342.4	6	5	137971	7550.6
1900.1	561.1	6	5	9552	2123.2
1900.3	659.7	6	5	103832	3941.7
1900.8	629.1	6	5	103718	4844.0
1901.7	931.4	6	5	131136	5304.7
1903.0	553.9	6	5	108386	5484.6
1902.9	642.3	6	5	103837	2178.2
1904.5	565.0	6	5	130930	3787.7
1905.4	1280.2	6	5	137983	4914.7
1906.7	389.9	6	5	148840	5934.3
1906.3	850.0	6	5	137989	8067.4
1907.3	697.6	6	5	103836	3117.2
1907.4	961.8	6	5	152426	3837.6
1907.2	1931.9	6	5	131188	7564.1
1910.7	754.8	6	5	138059	5460.5
1910.4	1400.1	6	5	144167	3130.3
1911.7	673.7	6	5	103838	3682.2
1911.3	857.7	6	5	144168	3030.2
1914.2	955.9	6	5	131201	5639.7
1914.0	961.0	6	5	131201	3980.0
1915.0	638.6	6	5	103839	21921.0
1915.5	762.8	6	5	138061	2997.9
1916.0	609.9	6	5	108430	1283.5
1915.9	1643.7	6	5	8242	2651.1
1918.1	646.7	6	5	108421	5956.5
1918.4	685.6	6	5	9561	1893.1
1918.6	754.7	6	5	138061	2361.8
1920.2	664.4	6	5	103727	3441.5
1923.0	631.8	6	5	103725	2331.2
1923.8	679.6	6	5	103840	3465.2
1929.7	597.0	6	5	108428	3868.5
1931.7	642.9	6	5	103842	7904.3
1931.4	754.8	6	5	138066	2857.1
1932.7	594.0	6	5	108428	4262.2
1932.3	668.5	6	5	108466	1713.9
1933.0	939.4	6	5	144213	7657.0
1932.6	1587.6	6	5	9567	4267.5
1932.7	352.0	6	5	148844	4803.2
1935.0	880.0	6	5	108454	6550.7
1937.4	603.0	6	5	103846	4482.5
1936.8	739.8	6	5	131214	3259.9
1939.6	642.1	6	5	103851	6135.2
1940.3	672.1	6	5	103849	4527.4
1942.5	609.5	6	5	108499	2530.7
1942.7	627.4	6	5	108496	3080.7
1943.9	636.0	6	5	103736	6511.8
1943.3	885.0	6	5	131256	4696.1
1944.4	365.1	6	5	9569	6025.8
1946.7	678.4	6	5	103849	4037.7
1946.3	804.5	6	5	131237	4856.4
1948.9	578.8	6	5	138436	2410.8
1951.3	664.6	6	5	108468	4743.2
1951.4	838.0	6	5	108550	2058.7
1953.0	776.8	6	5	9575	10925.6
1957.0	689.4	6	5	103743	9044.9
1958.4	652.0	6	5	103858	4131.8
1962.8	664.6	6	5	103859	4231.0
1963.2	690.5	6	5	144259	9307.3
1964.7	808.9	6	5	144287	3683.9
1964.9	875.1	6	5	152414	4316.9
1966.0	802.8	6	5	144287	3281.5
1967.8	672.2	6	5	103864	3180.0
1967.6	882.1	6	5	152414	5624.6
1973.6	120.8	6	5	9585	3473.0
1975.5	676.2	6	5	144469	1919.6
1975.4	655.5	6	5	108635	3611.8
1977.2	735.9	6	5	103870	9368.5
1978.1	35.2	6	5	9584	3596.1
1979.5	808.2	6	5	144289	4068.2
1980.2	728.2	6	5	108646	6347.2
1981.7	765.9	6	5	131279	2201.9
1982.2	1354.3	6	5	131332	3992.7
1982.2	652.6	6	5	108635	18355.1
1983.3	683.6	6	5	108654	7175.1
1983.7	1348.2	6	5	131333	8155.8
1985.2	646.5	6	5	108636	11119.7
1986.2	1282.6	6	5	131330	3111.3
1986.7	717.6	6	5	103875	2203.4
1989.9	1279.0	6	5	131330	3055.3
1992.0	651.0	6	5	108637	11799.3
2000.3	1290.9	6	5	131354	5448.1
2001.4	715.5	6	5	108701	7370.6
2002.5	1076.2	6	5	144477	7259.5
2003.7	688.1	6	5	103879	4651.4
2005.7	723.6	6	5	108702	8778.1
2005.7	1090.3	6	5	144478	3343.3
2009.2	696.4	6	5	103881	2162.0
2010.4	669.9	6	5	103880	4291.7
2010.0	743.7	6	5	9600	6659.8
2012.0	687.4	6	5	103882	12232.9
2018.5	707.1	6	5	108706	6117.1
2017.9	740.6	6	5	108742	4003.0
2022.8	58.7	6	5	131368	5303.3
294.9	642.0	6	5	112145	18158.8
1160.7	1037.6	6	5	88459	7990.0
1457.6	543.7	6	5	96942	27174.2
1031.0	1417.3	6	5	146684	4078.2
1707.0	579.5	6	5	105924	9224.5
1766.3	928.7	6	5	129481	8641.4
168.7	151.5	6	5	110452	11815.4
1134.9	1672.0	6	5	135188	4682.6
1310.0	571.0	6	5	93485	18146.6
1527.4	567.0	6	5	99347	9594.8
49.0	408.5	6	5	131404	13033.5
66.7	298.2	6	5	54085	4832.0
86.5	301.7	6	5	109147	5629.7
107.2	901.1	6	5	59495	5206.9
124.8	320.4	6	5	109154	10434.5
124.2	889.8	6	5	59506	14311.0
132.6	484.2	6	5	55981	13050.7
178.6	188.1	6	5	110630	10481.8
181.9	838.8	6	5	59551	6265.1
182.6	831.0	6	5	59547	3922.5
182.8	913.0	6	5	59553	18721.4
220.4	274.7	6	5	110686	5358.7
223.7	788.6	6	5	111457	6968.4
243.0	541.2	6	5	56033	11711.9
254.8	262.3	6	5	110692	8483.9
262.1	697.8	6	5	56054	7401.9
272.2	763.0	6	5	56075	11295.2
279.7	859.7	6	5	55519	3434.3
288.7	577.6	6	5	56094	8959.5
292.0	861.5	6	5	55523	17126.0
314.3	578.5	6	5	56115	12093.0
314.2	655.9	6	5	56116	2451.0
320.0	741.8	6	5	58410	15483.3
331.1	860.5	6	5	113601	7193.2
360.2	455.2	6	5	112641	5008.9
361.3	616.7	6	5	65173	6854.6
364.7	489.6	6	5	112640	13323.6
371.2	698.5	6	5	114039	3311.3
371.8	583.4	6	5	65236	2222.6
391.4	906.5	6	5	59658	8811.8
403.6	785.9	6	5	63005	3276.0
423.5	816.5	6	5	64051	7914.0
428.2	743.4	6	5	64054	17372.9
431.8	547.0	6	5	62979	4866.4
441.0	561.0	6	5	62980	4620.0
449.0	1017.0	6	5	114812	5981.6
448.9	962.1	6	5	59680	7589.6
452.1	457.6	6	5	114835	10330.3
462.0	348.5	6	5	114948	7173.1
473.1	327.8	6	5	115368	13997.1
498.6	755.6	6	5	132755	10800.5
535.8	703.1	6	5	139540	3454.7
656.5	346.8	6	5	116820	8848.1
798.2	1410.3	6	5	68613	5826.2
805.1	1468.0	6	5	69112	2009.1
810.9	1524.5	6	5	68624	8666.7
851.0	1487.3	6	5	146298	8377.5
852.2	1381.0	6	5	9943	14388.3
855.6	1631.6	6	5	9944	8172.2
857.4	1560.5	6	5	74838	5868.9
862.6	1658.1	6	5	74846	5376.8
863.1	1720.0	6	5	74839	12882.4
874.7	1696.0	6	5	74858	11387.0
927.7	1533.9	6	5	74935	3384.9
928.2	1520.6	6	5	74940	17710.5
931.7	1453.8	6	5	118614	7075.7
944.9	1490.8	6	5	74444	23641.6
949.8	1743.7	6	5	74977	5121.5
997.1	1366.5	6	5	82466	9732.0
1012.7	1571.0	6	5	75064	7086.9
1014.2	1337.8	6	5	82728	11245.0
1019.8	1542.3	6	5	75072	6458.8
1051.3	1608.6	6	5	75123	12788.5
1076.9	1458.0	6	5	75153	3550.1
1086.8	1055.2	6	5	120540	9678.0
1104.9	1382.3	6	5	135090	3903.2
1140.2	1761.4	6	5	75226	3873.7
1149.1	1738.3	6	5	74685	8199.0
1152.2	1580.6	6	5	88745	13038.4
1154.8	1776.7	6	5	10137	13687.6
1163.1	701.3	6	5	88000	6482.0
1167.8	612.2	6	5	119727	6697.0
1203.3	1027.8	6	5	89125	10515.6
1214.0	639.9	6	5	146893	19479.8
1213.6	954.3	6	5	89654	13076.9
1232.1	595.5	6	5	146976	15573.0
1239.7	766.2	6	5	122489	15374.3
1247.8	806.6	6	5	85685	16937.3
1257.7	743.5	6	5	122353	16211.5
1258.3	1705.7	6	5	8915	15804.1
1263.1	1780.8	6	5	121861	12313.6
1265.7	1676.0	6	5	75332	5554.1
1268.5	951.0	6	5	85701	8191.1
1275.6	573.3	6	5	10218	6375.5
1274.5	669.2	6	5	147057	8436.1
1289.9	632.3	6	5	93468	5764.8
1296.7	886.0	6	5	85717	9297.1
1348.4	475.7	6	5	94660	5693.6
1361.0	617.0	6	5	93511	5502.3
1364.2	799.7	6	5	147363	4385.3
1366.9	787.2	6	5	141974	5560.2
1392.4	552.8	6	5	10293	5960.1
1418.0	681.6	6	5	124192	7834.9
1435.7	676.1	6	5	125334	3054.2
1437.9	798.4	6	5	97184	3157.0
1447.7	577.4	6	5	96957	13032.0
1456.7	556.8	6	5	96961	3939.2
1502.0	563.0	6	5	142800	4893.1
1516.5	960.5	6	5	142559	5784.1
1547.8	506.2	6	5	136361	8589.0
1550.6	515.8	6	5	136362	6513.1
1564.5	703.9	6	5	100238	5215.4
1565.6	995.4	6	5	100213	5473.8
1618.2	550.6	6	5	127333	2823.7
1625.4	643.9	6	5	151866	7459.0
1634.1	646.1	6	5	100934	10083.7
1646.6	562.0	6	5	102113	16939.7
1676.8	459.7	6	5	128227	7877.8
1676.7	896.9	6	5	103001	3146.6
1711.7	827.8	6	5	105831	3356.5
1731.3	454.5	6	5	128326	6636.6
1731.2	873.3	6	5	53895	6148.7
1736.0	562.7	6	5	143524	6516.2
1748.3	844.0	6	5	53898	8394.8
1770.1	466.3	6	5	128345	16272.3
1770.4	884.3	6	5	129450	7883.9
1779.7	473.1	6	5	128351	15878.4
1783.3	613.4	6	5	103926	3062.0
1794.1	871.7	6	5	10667	3528.1
1809.2	530.0	6	5	137684	7892.5
1844.4	1354.8	6	5	107916	5512.7
1848.8	557.4	6	5	129697	11029.1
1879.6	560.0	6	5	130932	13749.4
1923.2	746.6	6	5	138079	14888.4
7.9	749.5	6	5	108772	9126.3
30.5	445.4	6	5	108804	8578.8
44.4	421.5	6	5	108840	4047.1
46.1	395.3	6	5	131403	6671.3
46.7	400.9	6	5	131404	9524.4
47.6	338.0	6	5	108929	2466.4
59.6	370.5	6	5	109015	5709.5
60.4	388.5	6	5	131406	3835.7
72.2	384.8	6	5	109017	12235.6
77.6	333.3	6	5	109330	5125.1
78.6	489.2	6	5	108904	9422.0
82.6	347.9	6	5	109329	13945.9
84.8	486.8	6	5	108904	4883.5
94.1	223.9	6	5	144543	3248.4
94.0	802.8	6	5	54189	7794.5
112.0	911.1	6	5	59492	13449.6
112.8	344.1	6	5	54478	7449.1
113.6	929.0	6	5	59499	4808.4
114.9	395.6	6	5	144696	8262.0
116.6	281.9	6	5	110083	11993.8
118.3	859.9	6	5	59501	5062.1
124.1	437.2	6	5	138657	4385.3
125.5	834.2	6	5	110090	3775.8
128.0	275.2	6	5	54266	5863.8
128.0	168.2	6	5	131644	5284.9
129.0	225.9	6	5	109377	2548.4
133.0	137.5	6	5	110150	6928.9
133.2	251.2	6	5	109741	2861.4
134.8	350.0	6	5	54529	6472.5
134.6	901.0	6	5	59517	3916.2
137.1	452.0	6	5	110130	10386.9
138.0	816.6	6	5	59518	3528.7
138.9	907.5	6	5	59520	3739.5
139.3	875.6	6	5	59524	2213.2
139.9	474.0	6	5	55983	3760.9
140.4	307.8	6	5	54534	9086.1
142.0	153.5	6	5	110459	20906.2
143.2	901.9	6	5	59520	4747.5
145.2	434.2	6	5	110118	3951.3
148.0	881.6	6	5	110267	9093.0
151.0	398.1	6	5	55985	3291.1
152.5	251.2	6	5	110282	3840.1
153.7	257.7	6	5	9654	6204.3
155.1	734.0	6	5	110339	10601.2
157.4	225.9	6	5	110659	2854.1
157.6	894.1	6	5	59534	3068.9
162.0	895.3	6	5	59534	5146.9
169.4	872.6	6	5	59543	5411.2
171.1	353.3	6	5	54546	2803.3
175.0	330.0	6	5	54545	1304.0
175.0	239.7	6	5	110667	10363.3
176.5	335.8	6	5	54547	11580.0
176.2	931.9	6	5	59542	2057.2
177.9	868.8	6	5	59548	8230.1
181.6	407.7	6	5	138791	3185.2
188.7	414.0	6	5	111119	5971.0
191.6	842.9	6	5	59328	4208.5
193.9	376.0	6	5	111118	1921.2
195.4	383.4	6	5	111120	2039.3
198.0	159.6	6	5	111214	8302.7
198.8	386.6	6	5	111120	5603.1
197.3	830.4	6	5	59563	3664.8
218.8	319.8	6	5	54551	3562.7
220.0	794.9	6	5	59573	6982.0
220.0	945.5	6	5	55431	12706.0
237.9	485.6	6	5	56038	3771.7
237.9	687.1	6	5	56030	4383.8
241.5	390.0	6	5	111567	4692.6
244.1	615.0	6	5	132113	2474.2
245.8	348.6	6	5	132119	4282.8
245.8	770.0	6	5	59589	6505.8
245.6	934.3	6	5	59595	5480.5
248.3	703.4	6	5	56039	5215.7
250.8	421.7	6	5	111493	4744.2
251.9	692.5	6	5	56041	15202.1
256.4	506.8	6	5	56046	7047.9
255.9	943.0	6	5	59375	2985.4
257.0	714.5	6	5	56052	4806.5
260.5	680.3	6	5	55907	3983.8
264.5	925.8	6	5	59185	5595.4
265.2	819.1	6	5	111768	5536.2
268.3	270.1	6	5	110694	2999.5
268.8	745.2	6	5	56063	6967.4
270.0	825.0	6	5	111749	3419.7
270.0	316.4	6	5	54565	3501.3
269.7	737.9	6	5	56079	5624.1
270.7	971.2	6	5	59601	5721.0
270.9	637.5	6	5	56071	3395.7
273.7	783.8	6	5	9703	5101.2
274.1	562.4	6	5	132131	5418.8
277.0	404.4	6	5	111708	8342.4
278.1	444.6	6	5	112617	4963.7
280.4	465.2	6	5	112618	2228.2
280.0	612.6	6	5	56081	2138.8
281.1	895.6	6	5	59606	6957.1
281.5	661.9	6	5	56091	18526.9
282.1	706.6	6	5	56080	2405.8
282.5	844.0	6	5	9705	3217.1
287.0	716.7	6	5	55822	7356.1
288.5	363.3	6	5	132174	6755.6
288.8	753.6	6	5	56090	2356.4
289.7	425.7	6	5	112619	1313.2
290.4	605.3	6	5	56096	3849.4
294.6	700.5	6	5	56101	4229.5
295.0	721.6	6	5	55934	2931.2
294.7	372.5	6	5	54570	4812.1
295.0	851.8	6	5	111771	9490.5
298.3	418.8	6	5	112621	7143.8
299.5	207.0	6	5	111966	5589.3
301.5	1936.2	6	5	8448	5178.6
303.5	190.8	6	5	112189	4939.9
302.1	600.0	6	5	56109	4867.8
303.4	853.0	6	5	55524	6131.6
308.3	738.6	6	5	112161	4248.2
313.1	629.2	6	5	56117	13841.3
312.7	690.2	6	5	56112	11004.0
315.0	724.7	6	5	113400	7013.8
320.2	589.2	6	5	56121	1396.2
321.0	899.0	6	5	59403	3992.0
322.6	718.1	6	5	113400	6156.1
325.0	756.3	6	5	58741	2479.2
327.8	216.0	6	5	112237	5902.2
329.5	205.9	6	5	112240	5113.7
330.1	508.9	6	5	112307	6490.7
330.2	525.7	6	5	112302	5463.9
329.6	887.4	6	5	59626	3985.6
332.4	632.3	6	5	132207	10661.0
333.0	647.4	6	5	132208	12667.8
333.1	494.1	6	5	112572	3160.9
333.3	724.0	6	5	58781	4777.5
333.4	758.4	6	5	58739	3868.3
333.8	546.4	6	5	58751	1850.7
335.6	209.5	6	5	112240	4663.1
338.4	697.0	6	5	113581	12758.0
339.6	723.4	6	5	58781	3723.1
340.6	655.9	6	5	56131	6513.4
343.0	604.9	6	5	113561	7434.6
342.9	367.4	6	5	113829	2809.3
344.0	242.1	6	5	113520	6175.3
343.6	744.0	6	5	62462	10881.3
345.6	831.0	6	5	111781	7558.8
346.1	729.2	6	5	62458	5818.3
345.7	930.7	6	5	59636	5866.7
348.0	601.4	6	5	65231	7181.0
355.1	310.2	6	5	145238	3093.3
357.0	586.9	6	5	65234	2894.7
357.0	737.7	6	5	113746	6724.2
358.2	605.3	6	5	65232	11293.4
359.4	820.9	6	5	9745	3688.2
362.5	208.6	6	5	113486	2874.1
363.3	572.1	6	5	113710	6256.3
364.8	582.3	6	5	65235	2950.5
364.5	778.4	6	5	62568	2581.9
365.2	893.2	6	5	59643	3288.5
369.1	463.9	6	5	112647	2257.6
370.3	638.8	6	5	145267	3841.2
372.6	237.4	6	5	113987	12777.0
373.0	660.4	6	5	62795	4191.1
374.0	851.9	6	5	59651	18783.6
374.4	388.0	6	5	113839	3502.2
376.3	222.6	6	5	113986	4621.5
382.0	492.6	6	5	114091	7589.4
380.6	746.4	6	5	62586	7245.1
382.0	896.6	6	5	59653	17059.9
383.5	633.4	6	5	65242	3997.9
383.9	377.8	6	5	113843	4669.2
384.6	779.2	6	5	64044	3508.8
389.6	441.4	6	5	112656	3352.6
393.0	676.7	6	5	65247	12110.6
392.5	728.6	6	5	132461	3556.2
398.7	643.3	6	5	62903	5765.7
400.5	714.6	6	5	65250	8315.6
400.8	986.0	6	5	132360	4021.4
402.8	562.3	6	5	114232	9823.3
404.2	683.1	6	5	145324	2807.9
404.9	883.9	6	5	9772	3839.2
407.7	288.1	6	5	114383	7343.8
407.5	697.0	6	5	65254	4919.8
410.0	744.1	6	5	65251	6903.4
409.7	907.4	6	5	62923	27602.7
416.5	270.4	6	5	145330	5900.2
421.9	340.4	6	5	132491	6018.1
424.0	856.3	6	5	59675	1816.3
424.1	521.7	6	5	114530	10169.6
425.6	636.6	6	5	65203	2142.5
426.6	669.8	6	5	65261	2306.3
427.8	901.2	6	5	63964	2454.1
430.4	894.0	6	5	64052	5847.3
436.1	671.7	6	5	65261	4834.2
436.2	889.2	6	5	64059	3171.3
437.6	552.1	6	5	62980	7663.1
439.3	400.0	6	5	112660	7270.3
438.3	625.3	6	5	65265	4777.6
443.0	508.2	6	5	63215	7729.8
446.5	440.4	6	5	114792	1384.2
449.5	842.0	6	5	64066	2169.5
450.2	334.8	6	5	114818	4399.1
450.9	778.0	6	5	63269	9450.1
454.6	395.6	6	5	115087	1759.6
456.6	483.0	6	5	115292	3372.0
460.0	763.8	6	5	63120	15018.4
462.0	531.2	6	5	115187	7098.2
462.0	1019.1	6	5	145353	9527.2
464.3	459.0	6	5	114838	14778.5
464.8	919.2	6	5	63310	6030.9
466.4	451.9	6	5	114837	2796.8
467.0	516.0	6	5	115188	6666.9
467.8	340.8	6	5	114947	4071.2
469.0	445.3	6	5	114839	1281.0
475.1	602.5	6	5	63442	4140.7
474.8	685.8	6	5	65283	5735.3
476.4	729.4	6	5	65284	15293.0
480.2	567.9	6	5	63443	2884.3
483.2	519.8	6	5	115192	1730.0
483.3	907.5	6	5	64089	3653.3
485.0	832.0	6	5	64084	3415.6
486.4	476.7	6	5	115595	5591.0
486.2	514.1	6	5	115195	2289.4
488.4	693.1	6	5	132570	6424.2
488.0	771.4	6	5	66491	7373.8
489.4	861.5	6	5	64088	13123.9
489.8	531.5	6	5	115197	2570.5
490.4	913.8	6	5	64089	4352.6
490.9	777.1	6	5	66492	3581.6
493.2	428.2	6	5	112671	26687.2
494.6	395.1	6	5	115095	11941.9
494.2	468.8	6	5	112670	3201.1
496.0	736.1	6	5	132754	2914.2
497.6	790.3	6	5	66551	6277.5
500.0	587.1	6	5	139409	4642.0
500.0	632.2	6	5	65169	2646.6
500.0	667.0	6	5	65292	5421.1
500.0	768.2	6	5	66493	5827.4
503.4	463.9	6	5	66526	2447.1
505.9	805.5	6	5	64094	1986.4
512.0	583.8	6	5	63452	2886.0
514.6	627.5	6	5	63453	4411.7
515.5	818.0	6	5	64106	2271.8
515.8	499.6	6	5	66540	11157.7
519.0	633.7	6	5	63456	13973.6
521.1	490.2	6	5	115631	4577.4
521.6	800.0	6	5	66553	2442.5
522.9	882.4	6	5	64110	1582.6
524.9	426.3	6	5	112676	6153.0
526.6	510.4	6	5	66680	1741.2
530.9	520.1	6	5	66651	2258.9
532.2	506.9	6	5	66681	5186.7
533.1	839.0	6	5	145493	10175.2
536.0	447.9	6	5	115642	3592.0
536.7	527.0	6	5	116085	9373.4
539.9	736.6	6	5	132759	5241.4
542.9	921.5	6	5	67040	2521.0
544.5	385.7	6	5	9835	4321.7
545.5	510.5	6	5	66749	4170.0
546.0	846.7	6	5	64123	7472.8
547.9	872.5	6	5	64117	8323.5
561.8	488.6	6	5	116688	12791.9
561.0	530.3	6	5	66891	2771.0
561.2	781.6	6	5	64128	9989.1
562.1	550.9	6	5	116213	4840.0
565.3	605.3	6	5	116200	5706.1
573.4	497.5	6	5	115658	2647.7
573.7	344.0	6	5	116825	6188.0
580.0	571.3	6	5	116218	7991.0
584.1	520.3	6	5	117113	4410.1
584.9	576.7	6	5	116219	6932.3
599.2	1411.7	6	5	67544	4131.4
602.4	889.3	6	5	132927	4117.5
615.9	382.1	6	5	117385	3503.4
627.3	360.9	6	5	9876	4569.9
645.0	344.7	6	5	116839	3125.8
648.5	348.0	6	5	116839	3032.1
660.3	973.8	6	5	117856	2837.7
663.0	984.0	6	5	117858	3661.9
668.6	324.9	6	5	116843	3994.4
670.3	983.1	6	5	117858	3621.9
674.7	341.5	6	5	116842	3992.4
684.4	1470.4	6	5	67578	2542.6
685.3	1340.4	6	5	67969	4405.9
699.8	293.0	6	5	117932	5977.6
734.0	1546.3	6	5	74793	2212.0
740.8	1557.1	6	5	74795	2653.9
744.7	1395.4	6	5	118130	1732.7
762.2	1532.2	6	5	74807	3973.9
763.6	1416.9	6	5	9920	3358.4
766.5	1381.6	6	5	68479	5185.5
771.8	1409.0	6	5	68918	3568.9
778.9	1558.4	6	5	74810	3649.3
780.8	271.2	6	5	133055	2804.1
784.0	1408.2	6	5	68920	2489.7
794.7	1366.0	6	5	69080	2307.5
795.2	1461.9	6	5	68616	4456.0
800.3	1394.3	6	5	68923	3373.6
809.4	1411.2	6	5	9932	5521.1
810.1	1402.7	6	5	68924	3547.2
810.5	1563.0	6	5	74817	3346.0
814.8	1571.1	6	5	74821	8350.5
815.9	1424.1	6	5	68625	4467.2
819.0	1363.1	6	5	69118	4912.7
820.7	1481.9	6	5	69120	2993.5
824.2	1658.2	6	5	146233	4632.7
826.1	1326.1	6	5	146222	2726.6
828.8	1604.4	6	5	74825	1581.9
831.9	1350.8	6	5	69127	3464.9
833.6	516.1	6	5	118246	4574.5
834.6	1413.7	6	5	69131	3239.0
838.4	1541.0	6	5	69416	8619.1
842.7	1653.0	6	5	69457	5877.5
850.0	1509.9	6	5	74834	5773.4
857.1	1426.3	6	5	74836	1733.4
861.6	1415.3	6	5	74304	2647.4
871.8	1545.2	6	5	74861	8056.7
874.3	1585.2	6	5	74330	2863.5
873.9	1672.5	6	5	146350	1387.3
876.7	1417.3	6	5	73787	3675.1
877.6	1573.3	6	5	118391	4658.6
879.3	1703.2	6	5	74858	5568.2
880.6	1452.8	6	5	74867	7985.8
881.8	1658.6	6	5	74875	5929.9
883.3	450.7	6	5	133280	3389.2
884.8	1187.4	6	5	134492	2566.4
888.6	1358.8	6	5	74872	2006.1
890.0	1735.0	6	5	73812	4184.3
894.6	1742.0	6	5	71196	7707.5
898.2	1420.0	6	5	74895	2252.5
898.3	1587.0	6	5	74890	3526.5
903.7	1766.9	6	5	134527	4178.5
903.8	1783.1	6	5	9976	4031.7
905.3	1626.2	6	5	74912	17239.6
907.5	1579.9	6	5	74910	11647.1
910.9	1346.7	6	5	72093	3754.8
912.8	1453.9	6	5	74922	3431.8
915.4	1733.2	6	5	74923	7369.7
924.4	1688.8	6	5	74942	3767.5
923.9	1717.0	6	5	74932	20433.4
924.8	1616.9	6	5	74930	18625.5
927.3	1568.3	6	5	71322	9505.5
928.4	1695.6	6	5	74936	9896.4
929.8	1774.0	6	5	74947	4971.8
931.2	1444.4	6	5	146571	2791.2
930.8	1562.8	6	5	71322	2011.6
932.2	1588.9	6	5	140587	2698.4
937.4	1532.2	6	5	9988	7140.3
936.6	1769.6	6	5	74947	1722.9
938.3	1780.9	6	5	146584	6140.7
939.7	1576.3	6	5	74962	2468.8
939.5	1666.7	6	5	74957	3745.0
943.9	1671.2	6	5	74965	8852.9
945.5	1179.8	6	5	71898	2300.2
947.4	1576.0	6	5	74972	17329.4
948.6	1385.9	6	5	72108	2089.3
949.8	1450.7	6	5	118664	7298.7
950.8	1694.8	6	5	74973	7495.9
958.2	1681.0	6	5	74980	5592.4
959.6	1435.3	6	5	118955	6345.8
962.9	1471.4	6	5	118935	2148.7
964.8	1466.4	6	5	118668	2960.9
971.3	1665.0	6	5	74996	5887.0
972.1	1413.0	6	5	118669	2557.9
972.9	431.0	6	5	133306	2299.7
977.5	1775.3	6	5	75017	5053.8
977.5	1512.5	6	5	75011	3489.3
978.8	1687.7	6	5	75010	3265.7
980.0	1523.3	6	5	75016	10717.2
978.0	1723.5	6	5	75007	7481.8
980.3	1531.0	6	5	73928	10507.5
990.8	1542.2	6	5	75027	3478.5
991.0	1671.6	6	5	73946	7719.6
994.2	1655.5	6	5	74508	2112.4
994.9	1423.6	6	5	118684	7645.4
999.3	1222.0	6	5	134960	3263.1
1004.0	1470.1	6	5	118685	20473.3
1003.7	652.6	6	5	140456	2682.2
1003.6	1630.9	6	5	75042	1687.6
1008.1	1501.3	6	5	75056	1927.5
1009.9	1630.3	6	5	146670	3499.8
1012.6	1635.6	6	5	75052	7430.6
1013.4	1560.9	6	5	75057	3069.0
1013.9	1522.5	6	5	75062	5059.6
1017.8	1621.3	6	5	75060	3488.0
1022.9	1561.0	6	5	75076	3055.2
1022.6	1612.5	6	5	75077	7627.0
1027.8	1377.0	6	5	119082	3806.8
1029.6	1517.3	6	5	75084	1880.8
1032.1	1566.9	6	5	75085	11278.0
1035.8	1723.6	6	5	75097	5310.3
1051.7	1402.9	6	5	75111	1820.7
1051.6	1591.0	6	5	75121	7783.3
1058.1	1613.8	6	5	75125	13124.5
1061.5	1759.1	6	5	10071	8260.5
1063.4	1622.2	6	5	75128	1763.2
1065.0	1568.4	6	5	75141	10024.3
1065.1	1687.6	6	5	74059	3896.4
1067.1	1483.5	6	5	75144	7313.2
1068.4	1599.1	6	5	75146	8257.6
1072.0	1004.8	6	5	120535	2670.8
1073.4	1725.0	6	5	75147	4700.0
1075.0	1548.3	6	5	74620	4719.4
1077.4	869.0	6	5	83764	1920.9
1076.0	1505.8	6	5	10081	3098.1
1081.9	1713.6	6	5	75174	7978.2
1082.5	1386.8	6	5	119412	3349.9
1086.9	1312.5	6	5	84155	2608.4
1088.9	1624.0	6	5	75161	1980.2
1092.0	1480.8	6	5	84204	3827.7
1096.9	1617.4	6	5	10091	8230.5
1099.9	1516.9	6	5	75193	1649.6
1107.6	1603.9	6	5	75204	5779.1
1110.2	532.7	6	5	119701	3589.3
1109.9	1533.8	6	5	84680	2651.7
1120.2	1460.0	6	5	141275	5841.5
1119.7	1719.2	6	5	75213	3346.0
1121.2	1536.7	6	5	84684	2753.4
1123.2	74.7	6	5	120671	6025.5
1123.3	1012.5	6	5	87109	4664.2
1129.4	1700.9	6	5	75217	3557.2
1134.0	671.1	6	5	135186	12685.5
1133.8	1430.5	6	5	135195	6024.7
1140.0	566.5	6	5	119714	1818.3
1141.8	1719.8	6	5	74675	2938.8
1142.9	582.7	6	5	87490	16562.9
1145.1	749.2	6	5	85632	1946.6
1144.7	1530.4	6	5	75228	5477.0
1145.9	1569.0	6	5	88743	8271.6
1146.3	560.0	6	5	10131	4656.0
1147.4	678.3	6	5	87573	10978.9
1148.9	552.9	6	5	119716	6646.3
1147.6	1061.7	6	5	87513	5502.8
1149.2	1042.2	6	5	87482	8055.2
1148.0	1477.5	6	5	87180	6694.7
1150.6	1612.9	6	5	88744	1516.0
1151.1	530.7	6	5	88449	1474.8
1152.2	623.9	6	5	119723	6221.7
1154.1	1607.8	6	5	88747	1600.9
1154.4	1678.8	6	5	75239	9968.9
1155.6	616.2	6	5	119726	2632.7
1156.5	481.6	6	5	135224	6946.3
1156.7	1723.5	6	5	74680	13615.4
1157.3	565.8	6	5	119720	5805.0
1158.2	1422.8	6	5	87624	2126.9
1159.0	1492.8	6	5	87200	6289.1
1161.2	1845.5	6	5	87582	5482.1
1161.8	503.0	6	5	120947	7743.8
1162.7	686.0	6	5	88001	6937.2
1165.5	1287.5	6	5	88091	3049.5
1167.9	1058.4	6	5	87945	8549.0
1167.7	1653.8	6	5	75258	9009.8
1169.7	766.6	6	5	85650	2980.9
1175.8	515.7	6	5	120951	2519.7
1174.6	680.7	6	5	88002	6462.5
1175.5	1025.3	6	5	88624	6101.8
1175.8	1672.4	6	5	75259	5193.5
1176.1	1645.7	6	5	75253	6256.6
1177.5	602.9	6	5	119730	3126.1
1177.5	715.6	6	5	88197	6853.4
1176.8	1630.8	6	5	88752	5641.9
1180.5	975.1	6	5	10147	7356.5
1180.5	1006.8	6	5	88481	8407.8
1182.5	1514.3	6	5	87207	6439.7
1181.8	1608.0	6	5	88754	4853.0
1182.2	1750.7	6	5	75267	5226.1
1183.1	1682.5	6	5	75262	5885.8
1183.4	1820.2	6	5	121849	4188.0
1186.4	1041.3	6	5	88625	3547.4
1189.6	1790.5	6	5	121850	3858.7
1190.4	1484.6	6	5	87206	2989.7
1191.7	514.0	6	5	121423	4867.9
1192.6	526.5	6	5	121424	3560.6
1193.4	670.1	6	5	89138	3201.8
1196.9	476.4	6	5	121425	2615.6
1197.0	1562.9	6	5	141403	6094.2
1197.7	1650.8	6	5	75276	6059.4
1198.9	1683.0	6	5	121375	2673.4
1200.1	702.8	6	5	10168	3958.7
1200.5	1750.7	6	5	75281	4508.4
1203.0	769.4	6	5	88182	8872.6
1202.4	1625.9	6	5	88759	2504.3
1203.0	466.0	6	5	121425	5587.8
1203.5	697.9	6	5	89082	10734.2
1205.0	1680.9	6	5	74728	7343.9
1210.9	974.6	6	5	89653	2806.7
1211.3	1550.9	6	5	75289	3031.9
1212.0	1799.2	6	5	121857	3918.0
1214.7	597.0	6	5	135303	7448.9
1217.9	1029.2	6	5	89249	4491.2
1220.0	1009.4	6	5	89600	6881.8
1222.9	1772.3	6	5	89566	7229.4
1224.0	743.2	6	5	122349	11712.9
1224.6	685.1	6	5	146915	3849.5
1226.4	1089.4	6	5	88578	3574.5
1226.9	722.4	6	5	122350	3747.0
1229.9	1437.8	6	5	141585	3494.7
1232.1	1773.9	6	5	89567	2971.8
1233.3	996.1	6	5	89606	3957.2
1234.6	1536.7	6	5	75312	2281.3
1235.1	1834.4	6	5	146982	5714.2
1239.1	433.8	6	5	89703	2184.8
1240.2	1817.0	6	5	122548	4233.1
1240.7	445.0	6	5	10193	4509.9
1240.5	910.3	6	5	85676	6683.2
1246.5	957.4	6	5	85683	3350.7
1246.6	839.8	6	5	85688	3395.6
1248.1	629.5	6	5	93390	7648.0
1248.5	686.5	6	5	8911	4237.0
1250.5	1289.6	6	5	121295	3672.9
1250.7	888.2	6	5	85690	5322.1
1251.8	992.9	6	5	123085	12286.0
1252.3	1594.4	6	5	75318	4345.9
1260.0	962.0	6	5	85693	2412.7
1258.5	1527.5	6	5	89900	2079.5
1258.4	1593.1	6	5	75333	5643.5
1259.4	1715.7	6	5	75329	2309.0
1259.9	555.3	6	5	10215	11384.0
1260.7	969.1	6	5	90197	7845.4
1261.2	626.7	6	5	93391	13409.4
1263.5	699.5	6	5	92126	8981.7
1264.3	548.9	6	5	147046	4950.8
1266.0	648.0	6	5	147037	14494.6
1266.5	904.0	6	5	85705	4642.2
1265.8	1563.7	6	5	75331	2520.3
1266.1	1758.4	6	5	74758	10272.6
1268.0	597.6	6	5	90068	7947.4
1270.9	1539.9	6	5	74762	1950.3
1274.1	911.6	6	5	90313	2550.8
1275.8	1710.0	6	5	75344	2485.6
1277.3	374.5	6	5	135515	2546.9
1277.3	1378.8	6	5	91957	2869.2
1280.1	517.0	6	5	123293	3302.5
1284.0	646.6	6	5	91802	1188.1
1285.1	986.7	6	5	53678	6636.3
1286.2	666.0	6	5	93396	5929.4
1287.2	938.5	6	5	85713	3618.8
1288.5	652.8	6	5	93466	5721.1
1289.4	785.3	6	5	123380	2964.2
1298.5	512.0	6	5	123294	4813.1
1301.7	908.3	6	5	85724	7810.1
1310.6	669.0	6	5	123538	2083.4
1314.4	811.9	6	5	123526	3332.7
1318.0	689.8	6	5	141787	4713.5
1317.6	804.7	6	5	94273	2775.6
1320.2	855.8	6	5	147165	1682.0
1323.8	833.6	6	5	11410	2479.1
1325.3	711.6	6	5	92885	3099.4
1327.0	485.5	6	5	92922	6674.4
1328.3	799.2	6	5	94274	5634.2
1330.4	505.0	6	5	92936	4318.1
1330.1	598.7	6	5	93492	3009.3
1330.1	645.2	6	5	8976	2489.0
1331.7	547.7	6	5	93493	12607.6
1332.4	865.6	6	5	151032	3022.0
1333.8	629.2	6	5	93499	3138.0
1335.4	500.6	6	5	92936	2054.2
1336.7	611.5	6	5	93498	7088.4
1339.7	475.5	6	5	94658	9824.6
1341.4	794.3	6	5	94276	3470.7
1343.0	634.2	6	5	93503	6026.2
1345.1	697.2	6	5	94987	2304.2
1345.9	569.9	6	5	93504	11333.4
1347.7	672.5	6	5	94685	13968.2
1348.6	701.4	6	5	94988	2398.5
1349.5	789.2	6	5	94293	9578.2
1356.0	567.9	6	5	93509	9436.6
1355.7	1501.4	6	5	123850	2816.0
1357.3	525.6	6	5	10265	4896.8
1358.3	731.8	6	5	123714	2339.7
1367.0	729.7	6	5	123715	6568.8
1366.7	536.5	6	5	155862	2584.5
1375.4	842.8	6	5	147406	3096.1
1378.9	794.8	6	5	124346	2189.5
1382.7	584.1	6	5	93521	2469.5
1386.7	643.9	6	5	93523	3627.8
1386.8	505.7	6	5	124562	2177.1
1388.6	735.1	6	5	10290	2097.4
1387.9	908.2	6	5	96073	2736.8
1390.0	476.4	6	5	124457	6159.2
1393.7	788.0	6	5	124349	4519.9
1395.7	914.6	6	5	96073	3301.6
1397.8	562.3	6	5	155968	3730.9
1397.1	2000.5	6	5	124431	6327.5
1400.2	1313.6	6	5	95777	2792.7
1403.4	901.4	6	5	96074	4184.2
1410.0	690.3	6	5	96403	2965.6
1411.7	59.3	6	5	10310	6513.8
1416.9	539.4	6	5	96844	8522.9
1417.0	589.8	6	5	93526	8544.0
1417.1	735.4	6	5	151165	3195.9
1423.6	540.0	6	5	142110	2273.1
1425.1	636.7	6	5	10319	5682.1
1427.7	853.6	6	5	96665	3327.1
1435.0	518.6	6	5	96846	5327.2
1437.5	1324.6	6	5	53773	2780.6
1440.7	495.0	6	5	125077	3306.0
1443.0	537.0	6	5	147543	20232.8
1446.5	617.3	6	5	97271	1268.6
1445.9	817.8	6	5	97721	1307.2
1447.5	861.2	6	5	142307	5911.9
1448.7	713.7	6	5	124861	6359.5
1453.3	610.6	6	5	97271	5607.9
1455.6	816.2	6	5	97731	3600.3
1456.0	530.5	6	5	98550	5135.2
1459.6	657.8	6	5	10363	2709.1
1460.7	473.1	6	5	10357	5416.0
1459.8	1391.5	6	5	97358	2999.9
1468.1	1316.4	6	5	97959	2617.9
1469.8	664.0	6	5	97474	21264.0
1470.8	910.7	6	5	97519	4957.2
1472.3	905.6	6	5	97520	3794.2
1474.7	739.4	6	5	124867	5446.1
1474.4	581.6	6	5	96963	8775.6
1488.2	501.1	6	5	125084	6880.3
1492.4	651.1	6	5	98314	5301.8
1493.9	129.2	6	5	136259	6866.0
1493.0	928.3	6	5	142552	3616.4
1492.6	1327.9	6	5	98379	3528.6
1495.0	563.2	6	5	98557	2579.9
1494.4	1717.3	6	5	142791	7750.2
1496.9	662.6	6	5	98722	1726.3
1497.2	835.6	6	5	98367	3744.1
1500.9	1002.5	6	5	142555	5766.4
1507.9	553.0	6	5	98559	9040.4
1508.5	579.6	6	5	98560	16808.2
1510.7	595.5	6	5	98561	3207.1
1512.4	842.4	6	5	10411	5947.0
1513.3	613.4	6	5	98546	2525.3
1518.7	489.8	6	5	98493	3738.9
1525.1	592.7	6	5	142911	2695.7
1529.2	474.1	6	5	126047	4811.7
1530.0	878.5	6	5	99661	4919.6
1529.9	1891.0	6	5	10426	4645.1
1532.0	480.3	6	5	126047	6188.7
1531.8	1902.0	6	5	126083	14116.0
1534.0	657.8	6	5	126121	7792.4
1542.0	1001.2	6	5	99464	9454.8
1547.7	582.3	6	5	9236	2284.1
1550.4	1001.4	6	5	99464	3115.4
1553.8	1669.5	6	5	136755	3197.8
1555.9	914.8	6	5	136709	1512.9
1562.6	477.4	6	5	126967	11791.8
1563.9	644.9	6	5	136854	1632.1
1565.9	1519.4	6	5	100205	4092.7
1567.0	810.1	6	5	100402	1840.0
1570.1	601.3	6	5	10486	2284.5
1575.8	539.0	6	5	127325	19216.0
1576.2	969.9	6	5	100276	3433.0
1576.9	1017.3	6	5	100264	5189.3
1579.3	496.9	6	5	126974	3722.0
1583.4	646.5	6	5	10496	3493.4
1584.0	570.5	6	5	100745	1699.3
1588.0	495.7	6	5	126977	8250.4
1592.8	829.5	6	5	126497	3565.7
1595.0	1074.5	6	5	136969	4016.0
1594.6	581.4	6	5	11660	3016.5
1595.4	755.7	6	5	101052	2299.5
1596.8	563.3	6	5	101132	3596.3
1598.0	1660.6	6	5	126447	8083.8
1597.8	774.4	6	5	136938	2510.2
1603.2	910.2	6	5	148025	3521.8
1603.9	1082.0	6	5	136970	2339.0
1607.0	781.7	6	5	126721	4109.2
1606.8	907.2	6	5	101417	3105.5
1609.6	1012.9	6	5	126864	6590.6
1616.0	588.2	6	5	137092	1605.8
1619.5	628.5	6	5	137043	8032.8
1621.6	512.5	6	5	127578	6513.9
1624.3	916.5	6	5	10544	4517.1
1629.2	923.8	6	5	151842	4779.9
1632.0	651.0	6	5	100933	4697.7
1632.3	516.6	6	5	127579	1631.5
1633.5	636.0	6	5	101180	6403.7
1637.4	843.2	6	5	127568	8197.8
1638.4	989.0	6	5	101688	3833.6
1646.7	165.1	6	5	10565	3883.6
1652.6	815.0	6	5	143256	4584.6
1654.6	871.9	6	5	102083	5071.2
1655.0	856.6	6	5	102082	2976.7
1655.0	463.1	6	5	128287	9232.8
1658.0	942.7	6	5	102506	3853.7
1658.1	970.5	6	5	127770	5331.2
1659.3	1599.0	6	5	102359	9278.3
1665.4	900.6	6	5	127746	1974.2
1669.5	625.5	6	5	102808	5700.0
1670.8	862.8	6	5	102838	4654.4
1677.3	1071.8	6	5	137261	1775.9
1678.8	547.4	6	5	148160	5577.7
1680.6	720.9	6	5	103210	6892.3
1681.8	417.0	6	5	143327	3882.5
1681.0	765.4	6	5	103146	3501.2
1682.1	832.1	6	5	102931	7343.1
1686.0	483.5	6	5	148165	5438.6
1685.9	872.7	6	5	103334	3998.9
1686.8	982.9	6	5	102670	7508.1
1685.8	1099.1	6	5	137266	3036.6
1688.9	488.3	6	5	148165	5451.5
1687.7	543.0	6	5	128302	13593.0
1689.6	915.0	6	5	127929	14519.8
1692.1	825.5	6	5	102933	3913.1
1692.5	899.2	6	5	148192	6811.5
1693.6	1051.1	6	5	105585	5116.0
1695.1	1530.0	6	5	103251	3642.3
1711.8	625.8	6	5	103785	5029.7
1722.6	569.0	6	5	105802	2208.3
1725.2	628.6	6	5	103911	2334.5
1730.2	633.2	6	5	103913	2493.0
1731.8	448.6	6	5	128332	3944.5
1733.6	967.9	6	5	105683	4075.2
1734.3	467.7	6	5	128333	2859.4
1735.8	714.6	6	5	10624	2166.4
1736.1	500.0	6	5	128334	6208.7
1745.4	500.0	6	5	128337	3461.2
1750.7	928.2	6	5	106251	1337.5
1754.4	829.0	6	5	129249	3986.5
1763.0	465.4	6	5	128342	2969.5
1763.1	961.0	6	5	105687	8071.0
1764.3	812.0	6	5	129517	5986.5
1768.7	496.5	6	5	10654	4490.8
1769.8	608.8	6	5	103921	5223.3
1769.6	633.2	6	5	103922	2767.4
1771.9	703.4	6	5	10651	3593.9
1773.6	431.5	6	5	106620	5406.3
1773.7	564.5	6	5	129671	4817.4
1775.1	844.7	6	5	53915	4121.3
1776.9	1086.9	6	5	10658	1816.6
1778.2	869.5	6	5	106611	1988.7
1781.4	431.0	6	5	106625	4008.1
1782.5	1107.5	6	5	143866	7227.9
1783.1	513.8	6	5	129674	1946.1
1783.2	755.4	6	5	106647	4601.2
1784.1	822.9	6	5	130077	4463.1
1786.5	487.8	6	5	128353	6890.7
1788.0	476.3	6	5	128351	4587.8
1790.8	1633.0	6	5	10664	4803.5
1794.1	495.0	6	5	129675	6994.7
1795.4	826.1	6	5	130077	7024.8
1794.9	887.7	6	5	106256	2215.5
1796.9	733.9	6	5	106649	3222.8
1797.1	1544.6	6	5	137668	2375.4
1797.6	581.6	6	5	129678	2052.2
1804.0	559.3	6	5	129682	2092.9
1822.8	528.5	6	5	107900	7868.6
1822.9	900.6	6	5	107360	6737.0
1827.7	838.6	6	5	107108	4634.9
1827.2	996.9	6	5	106886	1669.3
1830.6	827.2	6	5	107109	2036.2
1832.6	885.4	6	5	107343	4648.1
1834.4	798.6	6	5	107860	2038.1
1843.8	700.2	6	5	107611	7018.8
1848.4	723.5	6	5	107933	7568.8
1852.1	813.4	6	5	107110	5269.3
1857.3	537.1	6	5	129699	4953.9
1857.4	698.6	6	5	107615	2807.9
1858.8	561.7	6	5	129700	7292.3
1860.6	341.3	6	5	10705	8670.7
1863.8	1183.9	6	5	130873	5314.3
1865.2	811.1	6	5	137939	3317.7
1867.1	1933.2	6	5	10708	4391.2
1872.9	600.0	6	5	103941	4028.5
1875.0	587.0	6	5	129704	4613.7
1880.2	866.6	6	5	131037	1442.9
1882.0	608.0	6	5	103709	11262.4
1886.8	897.4	6	5	152448	6118.4
1887.7	883.0	6	5	108158	2902.8
1894.8	903.1	6	5	152450	2214.9
1896.4	739.6	6	5	138047	4352.9
1898.0	656.3	6	5	103959	2509.9
1909.0	665.8	6	5	103961	4677.0
1918.0	869.1	6	5	108160	3127.0
1931.9	635.7	6	5	103736	4813.1
1935.2	656.9	6	5	103968	4738.4
1946.0	874.4	6	5	131257	4209.8
1950.8	902.7	6	5	108521	3484.5
1951.1	923.0	6	5	152467	4946.3
1955.3	675.9	6	5	103976	7011.8
1956.9	613.8	6	5	108503	4075.6
1957.4	800.1	6	5	10753	1836.8
1966.6	843.1	6	5	144307	5470.4
1973.2	687.7	6	5	103982	1225.6
1987.8	1799.7	6	5	10767	5190.0
1989.7	1627.0	6	5	10766	4100.9
2009.9	702.6	6	5	10776	2298.0
2012.5	1810.4	6	5	10777	13743.1
2014.9	693.3	6	5	103993	2384.9
2025.4	662.6	6	5	131362	4289.1
271.2	542.7	7	5	56070	11771.0
372.9	741.8	7	5	62586	10543.2
443.1	581.4	7	5	114238	7384.7
176.2	401.7	7	5	110545	8703.4
179.0	745.4	7	5	55137	7909.1
186.0	157.4	7	5	111210	11992.7
200.9	154.5	7	5	111215	4456.1
278.5	213.0	7	5	111963	13171.0
318.7	490.4	7	5	112628	16695.9
509.6	355.3	7	5	114939	14300.3
796.1	1532.0	7	5	68620	2710.8
1022.3	1514.3	7	5	75062	5747.6
1028.1	1345.9	7	5	82741	4326.0
1117.6	1028.5	7	5	120532	6279.3
1132.4	1517.3	7	5	84685	7236.9
1156.0	1803.3	7	5	121840	5427.7
1170.7	1001.5	7	5	88478	14706.4
1212.6	723.8	7	5	89102	7009.4
1230.3	742.5	7	5	122342	19249.0
1387.6	740.7	7	5	96213	5436.1
1399.6	609.0	7	5	93435	1588.7
1455.5	618.7	7	5	97271	8243.1
1552.5	586.8	7	5	9236	4383.3
1621.0	1019.6	7	5	101463	5019.0
1634.7	744.6	7	5	156852	4135.8
1639.4	567.9	7	5	102374	13860.8
1703.2	940.2	7	5	137353	9574.5
1739.7	745.4	7	5	105989	6547.0
1781.1	641.8	7	5	137643	3945.5
66.9	461.3	7	5	109008	7149.0
86.7	901.7	7	5	59097	5780.8
88.4	231.9	7	5	144542	6322.3
99.6	322.6	7	5	9628	2988.8
107.2	340.7	7	5	109679	9582.3
114.4	939.4	7	5	59496	9641.9
115.2	744.1	7	5	109782	5647.5
118.4	227.2	7	5	9637	6579.7
116.2	951.6	7	5	59497	20500.7
125.2	417.5	7	5	55978	8167.0
125.0	827.9	7	5	110090	6766.3
128.0	220.6	7	5	109377	6611.4
130.1	453.7	7	5	55979	14928.8
138.5	355.4	7	5	54482	6366.6
142.3	913.4	7	5	59520	7812.9
143.2	250.8	7	5	110282	15745.5
150.3	142.6	7	5	110146	6800.6
151.0	440.0	7	5	8362	4467.6
149.2	794.8	7	5	59531	7738.5
148.9	932.3	7	5	59530	4978.4
153.8	458.8	7	5	54308	13367.3
158.8	790.4	7	5	59535	7015.6
160.2	434.6	7	5	110437	9472.1
160.0	141.5	7	5	110147	7774.1
161.2	363.0	7	5	54539	8648.0
161.0	384.0	7	5	54295	6701.9
162.7	252.5	7	5	110283	6128.3
167.0	376.0	7	5	54322	9879.9
167.7	162.5	7	5	110464	4548.8
168.7	310.4	7	5	54544	10680.1
173.0	406.0	7	5	110545	5557.0
173.8	379.9	7	5	54324	5184.4
179.8	772.1	7	5	131751	6234.0
180.3	397.2	7	5	9666	1539.7
184.7	930.0	7	5	59316	6771.8
186.5	746.2	7	5	55138	6354.9
194.5	710.6	7	5	55210	5382.0
207.8	871.8	7	5	59569	7423.7
213.0	251.0	7	5	110682	20685.5
212.8	274.0	7	5	111240	11062.0
218.9	380.1	7	5	111124	5581.3
220.7	173.3	7	5	111432	6657.3
224.4	392.7	7	5	111565	19721.1
225.7	906.0	7	5	145141	5328.8
225.6	339.6	7	5	111552	6907.7
238.4	340.3	7	5	111546	4041.7
241.6	528.0	7	5	56036	12391.1
241.8	355.5	7	5	54554	12316.8
243.6	367.0	7	5	54553	7309.2
246.0	951.9	7	5	59590	10013.7
249.8	799.0	7	5	59591	14306.2
253.8	891.4	7	5	59376	15736.2
254.2	953.3	7	5	59596	12175.3
254.7	289.2	7	5	110691	5952.8
263.4	780.8	7	5	56064	4476.6
265.5	867.9	7	5	55517	19571.9
267.2	419.4	7	5	112615	14537.1
264.2	566.2	7	5	56060	9591.6
267.3	581.2	7	5	55912	3681.2
268.8	684.1	7	5	56076	1358.4
273.0	883.3	7	5	59603	9684.6
272.3	462.9	7	5	8433	4889.8
278.8	869.7	7	5	55591	4980.0
278.9	276.0	7	5	110696	4703.4
279.7	795.6	7	5	56083	10012.9
283.9	478.9	7	5	112069	7047.4
287.6	515.0	7	5	153837	4083.9
288.0	876.8	7	5	58325	7990.5
293.1	631.3	7	5	56098	4150.2
292.8	665.7	7	5	56099	8800.8
295.3	597.5	7	5	56102	5011.5
293.5	194.2	7	5	112188	4848.4
296.0	659.0	7	5	132190	6745.4
304.8	392.1	7	5	58673	2771.2
308.3	799.4	7	5	58406	7428.6
308.5	260.2	7	5	110699	15723.2
309.6	934.4	7	5	59612	9488.4
310.0	397.6	7	5	149520	3618.7
309.7	684.0	7	5	56112	4245.5
309.5	636.5	7	5	8450	6823.5
313.0	795.8	7	5	58409	4184.5
321.7	791.0	7	5	58730	13855.0
321.2	243.7	7	5	112236	13141.6
326.4	223.1	7	5	112238	2032.5
325.7	551.9	7	5	56126	22916.6
327.9	712.8	7	5	55964	6701.1
329.2	467.0	7	5	112632	6505.3
336.7	393.2	7	5	112637	3282.8
336.3	679.3	7	5	58763	5024.9
334.9	688.1	7	5	58762	9072.0
339.1	535.8	7	5	56130	13466.3
340.2	385.0	7	5	9728	3414.0
341.0	600.0	7	5	113561	9987.3
342.5	221.3	7	5	113482	4349.4
344.2	613.6	7	5	65172	26583.6
347.5	409.5	7	5	139051	5779.0
348.4	435.3	7	5	112638	8807.1
349.9	541.3	7	5	56135	3930.8
350.1	577.5	7	5	113707	5319.2
350.9	760.4	7	5	58415	4140.3
356.8	1438.4	7	5	8466	9251.5
372.9	733.8	7	5	62569	11767.9
375.6	861.6	7	5	59651	6971.2
384.8	731.2	7	5	114159	8175.6
387.0	647.5	7	5	132350	15509.8
387.1	722.1	7	5	113673	8042.9
387.1	554.7	7	5	114141	10140.2
390.4	513.1	7	5	114520	3935.6
395.6	721.1	7	5	132459	10276.5
400.0	993.6	7	5	132360	7208.3
403.9	838.0	7	5	59666	15406.4
412.2	663.0	7	5	65253	13131.9
417.7	702.0	7	5	65199	3290.1
421.4	718.4	7	5	65259	13709.5
428.2	832.8	7	5	63877	5717.8
430.0	1014.0	7	5	114721	9815.5
434.9	663.4	7	5	65263	19228.8
441.6	636.8	7	5	65266	6773.3
445.6	886.7	7	5	64067	5187.7
449.8	374.7	7	5	115086	5689.1
454.8	400.9	7	5	115087	6274.3
453.5	803.3	7	5	64068	5318.7
457.8	856.6	7	5	64073	9272.9
461.0	541.3	7	5	115179	7782.3
462.1	674.0	7	5	115308	7227.3
463.8	510.3	7	5	63216	5962.3
468.0	427.8	7	5	112604	8562.4
468.6	733.0	7	5	63117	6203.7
469.3	805.1	7	5	63368	7063.1
473.4	872.4	7	5	64083	4705.7
479.7	838.9	7	5	64084	11008.0
479.9	681.9	7	5	115380	5601.3
481.7	346.0	7	5	114950	8053.9
489.6	589.1	7	5	63447	8357.6
497.0	460.0	7	5	112670	8339.3
495.7	872.4	7	5	64093	6266.1
501.0	870.7	7	5	64093	12927.6
501.8	781.4	7	5	63929	1177.3
504.0	793.4	7	5	66551	8880.0
505.6	591.0	7	5	63416	7094.0
512.2	823.9	7	5	64012	6508.4
512.5	480.2	7	5	145471	3034.1
515.7	727.4	7	5	132698	4588.7
521.6	473.3	7	5	115629	9021.2
523.1	408.4	7	5	112678	1611.2
526.3	432.5	7	5	115634	5830.2
534.6	872.0	7	5	64117	6060.6
543.1	627.5	7	5	116444	7002.9
545.0	517.6	7	5	66749	4897.2
545.6	930.4	7	5	67040	3249.6
553.5	356.8	7	5	116481	5701.8
556.2	791.9	7	5	64125	5917.5
567.4	401.9	7	5	66985	8890.2
570.0	815.8	7	5	132873	2419.9
576.3	519.7	7	5	117110	3943.1
576.2	575.4	7	5	116218	4206.3
577.8	364.3	7	5	67270	6996.0
577.8	502.5	7	5	67203	5044.4
587.1	513.5	7	5	117115	4220.9
601.9	400.9	7	5	117217	8579.5
610.1	678.8	7	5	117294	5670.1
614.9	421.2	7	5	117381	11877.3
664.3	904.2	7	5	117851	4745.6
756.0	1502.5	7	5	74805	5800.3
765.2	1541.6	7	5	74809	6233.6
795.3	1390.3	7	5	69109	7867.2
830.1	1611.1	7	5	74825	4408.9
831.2	1655.3	7	5	150248	7683.8
852.7	1417.9	7	5	74835	3582.7
859.6	1681.4	7	5	74843	7463.3
892.9	1493.2	7	5	73821	7531.1
897.8	1440.1	7	5	74361	3956.6
901.6	1614.6	7	5	74897	13149.4
902.4	1525.1	7	5	74905	2501.2
904.2	1367.4	7	5	74907	3456.5
908.7	1537.9	7	5	74384	11702.4
912.4	1562.6	7	5	74921	5062.4
923.4	1580.4	7	5	71320	3307.6
934.9	1581.0	7	5	74962	3076.6
940.0	1543.3	7	5	74964	6781.8
942.0	1644.4	7	5	74967	11122.4
963.4	1811.8	7	5	73916	10782.6
963.2	1674.8	7	5	118961	5364.5
967.6	1577.4	7	5	74999	6619.0
972.2	1435.9	7	5	118651	9579.5
975.0	1780.6	7	5	74998	10115.5
977.8	1502.2	7	5	119004	4404.6
1006.1	1810.0	7	5	75053	4503.9
1025.8	1635.5	7	5	10047	12781.1
1029.2	1613.7	7	5	75087	12141.0
1040.9	1609.1	7	5	75087	4866.7
1047.3	1706.1	7	5	75110	3196.1
1049.4	1551.3	7	5	74575	7728.5
1051.6	1785.4	7	5	74585	8424.0
1053.9	1621.2	7	5	75125	2854.7
1056.7	1767.0	7	5	75130	7158.0
1057.7	1635.1	7	5	75133	8262.0
1062.7	958.7	7	5	8769	3650.9
1071.0	1536.0	7	5	75151	4645.6
1074.0	1675.5	7	5	75149	3860.4
1075.3	1771.5	7	5	75148	6675.5
1079.0	1541.5	7	5	75164	6332.0
1081.4	1415.9	7	5	75175	6730.2
1084.8	1441.1	7	5	75178	6325.4
1086.3	1656.2	7	5	74089	9618.6
1100.8	1648.7	7	5	84515	2206.0
1105.6	1633.3	7	5	75207	4468.7
1109.5	1036.0	7	5	120528	8469.7
1110.1	1737.4	7	5	75206	5437.5
1122.1	615.5	7	5	10108	8546.7
1126.0	1595.1	7	5	74663	5693.2
1126.4	1047.9	7	5	87111	14726.7
1132.3	1549.5	7	5	84672	5375.9
1136.8	663.4	7	5	120790	14179.5
1139.4	1686.7	7	5	75225	6766.6
1140.1	649.4	7	5	87860	7182.5
1146.3	601.9	7	5	119717	3503.7
1149.2	493.7	7	5	8825	2851.8
1151.1	729.9	7	5	88193	13766.3
1151.6	665.9	7	5	87864	7286.4
1153.1	763.4	7	5	85637	13797.4
1155.7	551.5	7	5	119716	10887.4
1160.0	1760.1	7	5	74691	4327.7
1160.4	1442.8	7	5	141338	11952.5
1162.4	549.9	7	5	120880	11781.0
1165.1	638.7	7	5	87859	4768.8
1167.9	697.1	7	5	88000	2795.6
1173.2	726.9	7	5	88196	12132.8
1181.7	588.3	7	5	88643	2696.9
1180.9	598.1	7	5	119632	6988.1
1187.6	558.4	7	5	119683	12144.6
1186.2	730.5	7	5	89029	3126.1
1189.4	761.4	7	5	89038	10316.2
1189.7	539.1	7	5	141365	10874.0
1193.0	1029.5	7	5	89124	5293.5
1193.1	779.3	7	5	121372	12140.9
1194.5	1614.4	7	5	88756	6253.3
1194.6	637.7	7	5	119738	7169.9
1199.9	593.0	7	5	119740	6802.6
1199.9	680.6	7	5	89140	12403.4
1202.3	617.8	7	5	119686	6744.4
1203.3	605.6	7	5	10175	2672.4
1202.6	1764.6	7	5	89151	3225.6
1207.8	1748.9	7	5	75288	7874.7
1212.1	740.7	7	5	88201	2453.2
1232.7	622.4	7	5	90060	2321.9
1238.5	709.2	7	5	89769	9940.0
1239.5	804.6	7	5	85675	12518.2
1240.1	842.9	7	5	85674	18647.4
1243.7	1604.3	7	5	75320	3987.4
1250.6	857.6	7	5	85682	11616.4
1252.2	756.5	7	5	122348	10141.1
1259.4	594.2	7	5	155643	7833.3
1258.1	919.3	7	5	85697	4182.8
1260.5	837.9	7	5	85694	5107.9
1258.7	848.9	7	5	85517	6338.3
1275.1	681.1	7	5	90402	3840.9
1275.4	1607.3	7	5	75341	10515.2
1275.2	1800.1	7	5	10219	2626.5
1281.0	526.1	7	5	123291	18831.6
1284.7	932.6	7	5	85713	10819.0
1285.9	517.6	7	5	123293	14760.3
1286.5	1758.8	7	5	75349	6974.5
1286.5	820.1	7	5	135519	4762.2
1289.4	719.9	7	5	92281	6708.9
1295.0	663.7	7	5	93472	13014.8
1296.8	590.0	7	5	93471	9584.9
1297.3	926.9	7	5	85536	13649.2
1299.2	575.7	7	5	150789	15615.1
1301.4	603.2	7	5	93478	1293.4
1308.1	587.9	7	5	93486	4532.2
1309.0	497.3	7	5	92665	17687.9
1310.0	639.3	7	5	93407	11406.3
1312.1	545.0	7	5	10247	1749.9
1311.7	604.5	7	5	93487	3559.0
1315.3	513.8	7	5	92933	5834.4
1318.7	594.4	7	5	93490	5637.3
1320.0	538.3	7	5	92988	10193.1
1320.4	521.8	7	5	95200	9104.4
1325.0	870.7	7	5	95064	3537.7
1332.0	765.6	7	5	92330	6390.4
1331.5	1169.1	7	5	92187	4467.2
1332.6	634.8	7	5	93499	5557.0
1336.1	535.3	7	5	141805	6527.3
1340.0	662.1	7	5	94664	2814.5
1345.3	687.4	7	5	94684	9147.0
1344.4	739.9	7	5	123758	3233.6
1360.6	595.9	7	5	93514	5022.8
1360.8	815.9	7	5	141950	4651.5
1364.4	520.5	7	5	123943	6007.9
1364.6	718.9	7	5	147360	9069.6
1370.2	575.3	7	5	93516	9532.4
1381.0	722.3	7	5	141982	5140.3
1381.7	618.5	7	5	93379	9308.6
1392.2	851.7	7	5	95877	7885.4
1395.5	715.8	7	5	147430	2457.7
1403.0	533.5	7	5	147441	13421.8
1402.5	669.2	7	5	124190	4127.4
1404.4	524.8	7	5	124558	5116.7
1407.3	654.7	7	5	124191	3177.5
1407.8	683.4	7	5	124495	4061.5
1408.8	777.4	7	5	124350	6694.0
1409.1	739.9	7	5	96222	2113.8
1421.3	482.3	7	5	124790	2404.8
1421.1	604.9	7	5	142067	3146.4
1421.6	759.3	7	5	96558	5150.9
1425.6	890.1	7	5	10324	3508.5
1428.1	492.5	7	5	125076	3294.3
1429.8	790.6	7	5	97186	3511.9
1429.9	952.5	7	5	97160	5986.6
1431.6	656.1	7	5	10333	6520.1
1434.3	597.1	7	5	93535	15843.4
1440.6	871.7	7	5	97324	10214.5
1441.0	509.2	7	5	142153	4310.1
1443.5	556.5	7	5	97055	14455.2
1447.5	966.8	7	5	147529	2853.0
1449.0	499.2	7	5	125080	3295.4
1459.3	830.1	7	5	97732	8667.1
1464.4	802.1	7	5	97733	2364.9
1466.7	1006.8	7	5	142315	5942.6
1469.1	468.5	7	5	125081	8425.7
1472.1	517.8	7	5	125069	17186.7
1473.4	1681.6	7	5	147791	7799.2
1478.4	503.9	7	5	125071	7964.0
1480.8	1481.6	7	5	125637	5470.9
1483.8	1043.3	7	5	98318	13305.4
1484.8	588.9	7	5	125627	6151.2
1483.1	673.5	7	5	98726	4105.3
1486.3	873.7	7	5	136192	7877.3
1487.8	485.6	7	5	125073	9571.9
1488.2	845.3	7	5	98366	6661.3
1493.4	634.1	7	5	98505	10580.3
1494.6	613.3	7	5	98353	4805.9
1495.8	1735.1	7	5	99120	9456.3
1501.3	78.6	7	5	10395	8695.5
1504.3	475.0	7	5	125662	8325.1
1503.7	640.1	7	5	99258	20301.1
1506.5	1008.5	7	5	99480	17995.9
1511.5	562.0	7	5	99010	7521.6
1513.5	909.7	7	5	136308	9614.4
1518.4	514.6	7	5	142819	11606.7
1520.3	550.2	7	5	136350	4055.8
1528.8	674.7	7	5	99795	4318.3
1530.8	890.5	7	5	99453	5797.4
1542.0	829.5	7	5	99905	5663.4
1546.5	1680.3	7	5	147935	4324.0
1550.2	537.7	7	5	99349	6240.7
1559.7	898.5	7	5	99764	4774.1
1558.4	1427.0	7	5	99843	5787.0
1566.9	432.5	7	5	100122	4788.9
1569.9	531.9	7	5	147963	9491.8
1571.9	1006.9	7	5	100266	10038.6
1583.0	552.0	7	5	127312	13008.0
1581.8	716.4	7	5	101006	2930.2
1583.7	590.0	7	5	126557	6204.7
1585.0	885.8	7	5	100437	9994.3
1590.1	487.1	7	5	126975	9959.8
1591.1	1023.7	7	5	147996	5186.3
1605.7	848.2	7	5	126859	8573.7
1606.4	896.2	7	5	143178	6032.9
1606.5	554.1	7	5	127332	7387.6
1610.8	956.8	7	5	143182	3218.1
1612.6	612.7	7	5	101168	13434.0
1616.0	794.8	7	5	151827	2815.6
1617.2	70.5	7	5	10537	13236.2
1619.9	505.4	7	5	126966	15757.7
1621.0	884.8	7	5	126910	9349.4
1624.3	858.9	7	5	126875	10693.0
1625.9	968.4	7	5	101685	4666.9
1632.5	792.1	7	5	126726	5703.8
1636.5	720.4	7	5	102189	6351.1
1640.7	621.7	7	5	143217	3423.4
1642.8	999.9	7	5	127541	6736.0
1643.8	895.9	7	5	143230	5165.2
1646.3	1035.7	7	5	127590	3039.6
1648.7	553.5	7	5	102378	2348.2
1654.5	1013.5	7	5	127739	5444.7
1655.2	861.9	7	5	102082	5025.4
1668.5	460.4	7	5	128290	6259.3
1668.4	470.8	7	5	128291	5112.4
1673.6	434.7	7	5	128293	5123.1
1676.1	974.6	7	5	102667	5175.7
1678.0	401.2	7	5	103017	11205.9
1680.2	1023.6	7	5	103120	6156.2
1682.0	1004.0	7	5	102668	6368.3
1687.6	813.7	7	5	102932	7256.8
1694.0	813.5	7	5	102932	4886.7
1699.6	544.3	7	5	128236	8910.1
1715.2	968.8	7	5	105666	3562.1
1718.1	949.7	7	5	105681	6450.9
1719.2	1026.2	7	5	103269	3138.1
1724.1	955.3	7	5	105681	6423.3
1726.5	1074.5	7	5	143432	3337.8
1734.1	514.0	7	5	128335	5146.2
1746.9	815.3	7	5	143589	10485.1
1749.1	948.1	7	5	105685	1917.5
1776.0	613.8	7	5	103925	5057.6
1781.5	1045.7	7	5	130139	9345.9
1784.1	264.8	7	5	10659	5464.9
1784.6	272.0	7	5	10659	10975.0
1790.0	768.0	7	5	106648	8085.3
1792.5	832.6	7	5	53918	11684.5
1795.4	699.2	7	5	107604	1340.0
1798.6	462.7	7	5	128273	16411.2
1802.1	550.8	7	5	129680	2144.1
1802.2	977.4	7	5	137659	2684.8
1802.9	985.3	7	5	106874	5531.6
1804.0	1546.3	7	5	137668	12416.5
1804.5	904.4	7	5	10678	3155.8
1808.1	566.3	7	5	129684	4923.5
1811.4	491.4	7	5	129659	2837.7
1814.5	589.8	7	5	103930	5164.3
1819.9	1479.1	7	5	9502	5379.2
1822.4	461.1	7	5	107411	3072.6
1825.8	1082.7	7	5	148497	8881.7
1828.2	764.4	7	5	107858	11346.7
1835.1	767.8	7	5	130693	5473.7
1837.9	1024.9	7	5	137818	2914.3
1842.5	1046.2	7	5	144029	4539.1
1842.0	998.6	7	5	106891	6927.4
1844.1	857.9	7	5	107979	5303.8
1853.5	1027.8	7	5	137888	3085.8
1868.1	610.7	7	5	103942	3332.8
1879.9	536.5	7	5	130933	3566.0
1885.3	774.6	7	5	10716	6517.3
1891.6	917.1	7	5	152449	4516.4
1896.4	689.9	7	5	103955	5332.9
1900.3	621.5	7	5	103831	7407.3
1910.6	1265.3	7	5	144165	11529.0
1913.3	616.0	7	5	103963	3157.2
1919.6	698.9	7	5	108415	19385.3
1934.3	650.6	7	5	103844	15558.2
1935.3	676.0	7	5	103967	14058.0
1945.9	846.9	7	5	144302	3179.7
1947.0	307.5	7	5	148856	9388.3
1953.4	658.7	7	5	108468	3653.7
1961.6	651.9	7	5	103977	7463.2
1966.1	813.7	7	5	144308	5614.1
1976.0	767.5	7	5	131279	8998.1
1998.1	722.8	7	5	108708	3008.7
11.9	922.1	7	5	144489	5327.7
25.6	382.4	7	5	131402	6618.8
28.3	413.9	7	5	108839	8553.3
29.5	440.0	7	5	108804	2386.1
31.0	373.1	7	5	138477	16293.3
40.0	397.6	7	5	131403	3526.8
44.7	327.0	7	5	54082	4424.3
43.9	416.9	7	5	108840	5908.0
46.5	316.0	7	5	54089	3901.2
47.6	477.9	7	5	144527	2866.2
52.3	407.2	7	5	131404	7278.3
52.5	464.0	7	5	138519	7227.1
54.9	351.2	7	5	131461	5743.2
55.3	487.9	7	5	10805	9198.8
57.1	323.3	7	5	54081	15652.7
60.0	451.7	7	5	10807	3174.0
60.3	317.3	7	5	54081	3562.1
61.9	308.9	7	5	54090	3011.5
64.6	221.0	7	5	144540	5055.7
65.0	279.1	7	5	109369	4717.6
68.2	209.8	7	5	144532	3168.1
68.4	919.9	7	5	9617	3027.3
70.7	317.5	7	5	54092	1816.0
70.4	445.3	7	5	131474	4965.0
71.1	300.7	7	5	54093	4849.4
71.4	383.1	7	5	109017	18005.1
70.8	395.4	7	5	109016	6291.0
71.8	900.2	7	5	59472	8359.3
73.2	263.0	7	5	109371	7651.2
72.7	349.5	7	5	9619	3645.7
74.0	451.2	7	5	109033	8750.6
73.4	460.7	7	5	8330	9677.8
74.9	271.4	7	5	109146	4917.7
75.3	919.7	7	5	9617	4632.3
76.8	445.0	7	5	109034	7638.3
77.0	396.7	7	5	109014	5034.3
79.4	211.9	7	5	144534	3578.2
80.0	306.0	7	5	54094	7926.4
79.2	356.2	7	5	109316	5433.0
79.0	487.2	7	5	108904	16464.6
79.0	363.8	7	5	109302	10076.6
79.7	382.4	7	5	109017	3573.5
80.7	910.4	7	5	9622	3217.0
82.7	496.0	7	5	108905	2545.5
84.6	809.0	7	5	59479	11595.0
85.7	918.8	7	5	59265	9087.3
88.4	378.5	7	5	109642	2890.9
89.3	866.2	7	5	59480	2473.0
91.0	309.5	7	5	109148	5041.4
92.6	473.5	7	5	55973	8879.0
92.8	486.8	7	5	109609	4571.2
93.9	442.5	7	5	9624	14791.5
94.2	781.7	7	5	9625	3335.7
94.5	823.6	7	5	9627	5109.5
96.5	317.0	7	5	9628	3490.5
96.4	434.8	7	5	9629	10626.6
96.6	883.8	7	5	59486	1883.1
96.8	368.0	7	5	144715	5951.5
98.7	455.4	7	5	131533	1899.6
99.8	495.4	7	5	109612	5039.7
99.0	805.1	7	5	59487	21013.7
102.0	908.9	7	5	59267	2845.6
102.8	428.3	7	5	9630	12758.0
101.5	439.4	7	5	109701	6528.7
102.1	866.7	7	5	131542	3980.6
102.8	316.5	7	5	9628	8045.6
103.5	411.2	7	5	109693	8619.1
103.5	462.2	7	5	55852	12967.3
102.5	790.8	7	5	54190	6052.6
103.5	813.1	7	5	59487	6559.0
103.2	928.7	7	5	59490	6870.5
104.3	233.8	7	5	109375	4648.8
103.6	257.1	7	5	109373	7096.2
104.4	875.8	7	5	59486	1710.4
105.0	859.2	7	5	59274	6281.5
106.3	244.0	7	5	109372	9538.9
107.4	273.4	7	5	109719	3257.5
107.4	369.1	7	5	54218	1198.4
108.0	448.1	7	5	9632	12511.1
107.6	475.8	7	5	55974	5969.0
108.4	172.7	7	5	138651	3116.9
108.7	288.0	7	5	109151	8455.3
107.9	832.2	7	5	59491	5655.0
108.3	869.0	7	5	59486	8094.0
109.6	162.0	7	5	9635	5063.1
109.0	404.6	7	5	144695	4523.2
109.6	486.8	7	5	109613	4222.1
109.5	948.0	7	5	59497	2380.5
110.9	305.5	7	5	109697	3557.3
113.0	134.2	7	5	131629	7520.1
113.0	139.9	7	5	131629	10962.9
112.0	927.2	7	5	59499	9109.6
112.9	232.1	7	5	109362	4873.3
113.4	413.3	7	5	9636	3453.5
113.6	796.8	7	5	109781	10111.3
113.5	840.9	7	5	59498	5455.2
112.8	882.4	7	5	59500	11596.2
114.5	156.3	7	5	131642	1427.5
114.1	209.7	7	5	144531	7434.2
113.0	219.0	7	5	144545	5558.0
114.3	519.0	7	5	109733	3098.7
117.6	163.8	7	5	131643	1243.4
118.4	241.5	7	5	109364	5045.4
118.8	347.2	7	5	54478	5327.6
118.1	826.8	7	5	59280	6618.0
120.5	856.9	7	5	59503	15166.0
121.3	410.5	7	5	9639	7243.4
121.8	200.7	7	5	138630	3969.5
121.0	438.5	7	5	138657	13442.0
123.7	207.9	7	5	9643	3510.5
124.8	491.6	7	5	144782	8749.4
125.1	981.8	7	5	59505	3773.0
127.8	303.6	7	5	110105	3068.6
127.5	405.3	7	5	110063	6727.6
129.3	909.5	7	5	59513	4654.7
129.6	924.0	7	5	59509	7878.6
130.7	232.4	7	5	109376	6820.9
129.5	280.6	7	5	54479	3345.5
129.4	288.0	7	5	109156	7923.0
130.7	467.6	7	5	149109	2547.5
130.9	886.2	7	5	59515	10830.2
132.4	227.2	7	5	109377	3352.1
134.0	268.3	7	5	54528	8969.1
133.5	284.6	7	5	54479	2980.9
132.6	427.8	7	5	110112	6094.3
132.9	476.0	7	5	55980	2275.3
133.6	482.3	7	5	55981	10195.8
134.1	878.9	7	5	59512	2488.8
135.8	182.2	7	5	110185	2423.4
136.3	900.8	7	5	59517	8517.5
136.9	229.6	7	5	110595	2504.0
137.7	241.5	7	5	54270	3757.6
137.7	314.4	7	5	54533	4288.9
137.4	290.0	7	5	54480	1948.2
138.6	334.1	7	5	54530	4635.0
139.5	716.4	7	5	55216	6263.5
140.2	328.3	7	5	54531	7713.5
140.4	878.3	7	5	59524	2694.3
141.6	225.5	7	5	110655	5507.2
140.7	402.9	7	5	110065	8239.1
141.3	887.6	7	5	59519	2454.3
142.2	260.5	7	5	149118	2599.9
141.0	843.8	7	5	59523	8516.6
142.5	906.8	7	5	59520	4268.1
143.9	346.1	7	5	54482	3971.7
143.5	800.9	7	5	59522	7432.0
143.6	812.4	7	5	59289	9551.4
146.0	202.0	7	5	110180	15330.2
146.2	355.6	7	5	54435	4298.8
147.1	231.3	7	5	54272	6442.9
147.4	387.2	7	5	54293	8712.6
149.2	130.9	7	5	110153	9862.8
150.9	197.5	7	5	131709	3311.8
151.2	806.7	7	5	59533	7318.2
151.7	360.7	7	5	54539	2759.9
153.0	890.7	7	5	59534	3132.5
154.0	763.8	7	5	109780	9417.4
153.8	206.0	7	5	138691	8078.4
154.5	235.2	7	5	110626	8609.5
155.7	324.4	7	5	9657	5954.4
155.4	401.0	7	5	55986	9750.4
155.8	445.6	7	5	54309	15337.5
154.9	466.8	7	5	131705	6405.0
156.0	352.8	7	5	54538	3269.6
155.7	385.0	7	5	54295	15418.4
156.5	830.3	7	5	59297	5400.3
158.0	278.8	7	5	54537	3640.5
157.9	475.1	7	5	55987	6342.9
157.6	812.5	7	5	59533	8466.6
159.7	396.5	7	5	55986	5507.3
159.4	959.4	7	5	138700	6863.9
159.8	172.2	7	5	110463	1984.6
159.9	409.0	7	5	110509	6567.0
160.2	857.5	7	5	59537	1617.9
161.3	272.3	7	5	54542	8176.3
164.0	729.0	7	5	110513	5584.8
163.8	148.1	7	5	8369	2382.6
164.7	450.3	7	5	55863	4068.3
164.9	299.0	7	5	110431	4914.3
167.9	156.1	7	5	110452	7932.8
168.3	240.2	7	5	110663	4262.2
167.9	702.2	7	5	55218	9784.3
169.3	130.7	7	5	110148	3834.0
170.6	141.4	7	5	131735	4968.6
170.2	363.3	7	5	110531	4792.7
169.9	464.8	7	5	55865	3356.7
171.0	869.9	7	5	59543	9075.9
170.5	896.4	7	5	59544	4761.2
172.5	347.1	7	5	54546	2792.7
173.7	686.6	7	5	55992	2123.0
175.5	148.0	7	5	110465	6040.1
175.4	716.8	7	5	149290	6564.0
176.0	725.4	7	5	110518	9629.5
175.7	206.2	7	5	110664	2253.9
175.7	252.1	7	5	110604	6877.9
177.3	353.7	7	5	54546	4223.4
177.2	848.0	7	5	59312	9888.0
178.3	218.4	7	5	110666	3523.6
177.7	226.1	7	5	110669	2643.6
178.6	766.3	7	5	131751	2109.3
178.6	881.0	7	5	131743	8066.2
179.6	462.0	7	5	55995	3798.0
182.3	410.0	7	5	138791	3353.3
181.9	863.2	7	5	59548	8470.6
182.2	719.1	7	5	149290	6117.0
183.4	895.4	7	5	59552	6112.9
184.3	838.0	7	5	59551	2788.6
186.5	455.7	7	5	55997	3372.8
186.6	843.7	7	5	145067	8855.5
187.2	230.8	7	5	110605	4548.4
186.0	769.9	7	5	131749	5782.6
187.8	250.4	7	5	110674	8500.9
188.6	942.0	7	5	138813	3330.5
188.9	409.7	7	5	111119	5509.2
189.9	242.1	7	5	110673	2489.7
193.6	271.4	7	5	111073	6307.9
192.7	724.8	7	5	55389	5350.0
193.7	264.5	7	5	111241	5750.2
195.0	401.6	7	5	111092	3093.7
196.3	876.6	7	5	59559	9170.2
196.0	941.3	7	5	59561	1293.0
197.3	791.4	7	5	59323	5903.2
197.3	1796.9	7	5	111089	5673.3
198.4	211.5	7	5	110679	3193.4
197.9	310.3	7	5	54495	6494.5
198.2	814.0	7	5	59321	7930.3
197.9	838.1	7	5	59328	1189.0
198.1	949.7	7	5	59562	3493.9
199.1	364.5	7	5	10854	2661.1
201.3	761.0	7	5	59320	10641.2
201.4	940.7	7	5	59332	5054.7
203.0	416.0	7	5	111121	13132.8
203.1	780.6	7	5	59564	2816.3
202.8	919.5	7	5	59568	6748.0
203.9	614.5	7	5	111269	6835.4
203.7	793.9	7	5	59567	8877.5
206.0	56.6	7	5	9673	12945.9
205.6	804.0	7	5	59333	3229.0
206.3	465.8	7	5	9675	2310.0
206.8	636.9	7	5	56004	3464.0
208.0	275.9	7	5	131813	3525.1
207.4	315.3	7	5	54548	2864.4
207.4	359.0	7	5	111334	8647.6
209.0	380.6	7	5	111115	12176.9
208.0	629.3	7	5	56004	6271.9
208.4	798.4	7	5	59158	6684.5
209.2	161.9	7	5	111216	3053.9
210.0	332.8	7	5	111427	12331.0
210.3	296.7	7	5	54496	3813.0
209.9	606.9	7	5	111267	4533.3
211.0	943.3	7	5	59571	10208.7
210.8	324.2	7	5	54549	4709.4
212.0	808.7	7	5	59347	8306.6
212.2	375.0	7	5	111123	3083.4
212.9	745.4	7	5	9679	3692.9
214.9	240.7	7	5	110684	5741.6
215.5	668.2	7	5	55880	8015.2
216.2	142.7	7	5	145121	3237.9
217.0	457.9	7	5	55881	3894.4
216.3	904.5	7	5	138836	1454.9
216.6	650.0	7	5	56012	2719.3
218.1	798.8	7	5	59573	2077.5
217.9	808.7	7	5	59347	13504.1
220.7	228.6	7	5	111944	3524.7
220.0	367.8	7	5	111343	6719.0
222.0	950.0	7	5	59578	2908.5
221.7	292.3	7	5	54498	8375.4
223.9	375.8	7	5	111124	5954.4
225.0	496.6	7	5	55882	5388.2
225.2	840.9	7	5	111535	1214.3
226.5	778.1	7	5	59354	3352.5
228.1	389.0	7	5	111566	11434.3
229.0	681.0	7	5	55885	9111.5
229.2	694.4	7	5	138859	9320.0
229.9	750.2	7	5	145140	1846.3
229.7	950.5	7	5	59578	8135.1
230.1	216.4	7	5	111958	5705.8
230.9	649.1	7	5	56023	2621.7
231.5	667.1	7	5	145144	2258.9
232.0	807.7	7	5	59577	2540.8
231.5	1782.7	7	5	132095	4837.5
233.8	181.6	7	5	111956	9494.0
233.8	231.5	7	5	138865	1990.9
234.7	418.5	7	5	111488	1634.1
234.6	1218.6	7	5	9687	3539.6
237.3	194.3	7	5	111959	6697.5
238.0	494.8	7	5	55891	5670.7
238.0	593.6	7	5	138886	6218.1
237.7	345.0	7	5	111546	8865.8
237.2	763.9	7	5	59585	8086.5
238.5	962.7	7	5	59588	5341.7
239.3	234.7	7	5	138865	1824.8
240.9	281.0	7	5	138888	3348.2
240.4	662.1	7	5	9692	7401.2
240.1	845.7	7	5	59587	2510.0
242.0	499.6	7	5	55891	8941.1
244.4	229.8	7	5	132105	6082.0
244.2	792.1	7	5	59361	3625.5
247.3	775.8	7	5	59589	10001.2
248.6	299.5	7	5	54556	2329.1
247.5	880.6	7	5	59593	5673.7
248.3	244.0	7	5	110650	5263.6
250.0	337.0	7	5	132120	5091.7
248.4	525.2	7	5	55900	1650.1
251.0	574.1	7	5	56044	2121.5
252.5	436.9	7	5	138897	4060.2
252.4	965.0	7	5	131838	7036.4
253.2	876.1	7	5	55476	1754.4
253.8	213.3	7	5	111949	2798.5
254.1	773.5	7	5	59589	7403.6
253.7	979.7	7	5	59597	4609.7
255.4	276.1	7	5	110693	1137.0
255.1	737.6	7	5	56050	2522.7
256.7	343.2	7	5	54558	6060.6
255.8	596.2	7	5	56048	4887.1
255.5	701.0	7	5	56054	14102.2
255.6	765.3	7	5	56053	4652.0
256.9	205.1	7	5	111960	4380.2
259.0	526.1	7	5	56056	6842.4
260.1	711.1	7	5	55793	5279.8
259.6	912.0	7	5	59600	1582.5
260.9	756.1	7	5	56061	3160.5
261.2	835.0	7	5	55498	7189.9
262.0	882.1	7	5	59369	5577.1
262.0	333.8	7	5	54506	3067.1
264.2	911.7	7	5	59600	2718.2
265.2	715.9	7	5	55793	5569.9
267.4	695.9	7	5	56072	5476.7
268.4	251.4	7	5	8429	3310.2
268.4	517.0	7	5	58284	2195.0
268.2	413.0	7	5	112614	9266.8
270.2	236.2	7	5	149457	4336.0
270.2	352.5	7	5	54563	10467.2
271.0	268.0	7	5	110694	2537.0
271.3	491.7	7	5	56078	3783.8
270.9	702.1	7	5	56069	4003.1
272.2	451.2	7	5	9700	5815.8
272.0	766.9	7	5	56075	7051.9
272.7	822.0	7	5	111748	10172.0
273.1	963.0	7	5	59602	8733.3
274.4	248.6	7	5	145164	1917.6
274.8	405.5	7	5	111708	4449.5
277.0	659.6	7	5	55917	5859.2
276.2	678.0	7	5	56076	8132.4
277.3	357.1	7	5	54567	9281.4
277.5	555.9	7	5	132131	9377.4
277.0	784.4	7	5	9703	5104.7
279.8	757.9	7	5	111917	8782.7
281.4	664.6	7	5	56085	13423.0
281.7	720.0	7	5	55822	1949.6
281.4	964.8	7	5	59389	3368.6
282.3	379.3	7	5	54516	6155.4
281.7	451.0	7	5	112617	5183.0
283.8	373.6	7	5	54516	6603.2
283.8	727.5	7	5	56082	2151.1
284.3	826.3	7	5	111750	2004.0
284.2	854.8	7	5	55519	5690.9
286.0	202.2	7	5	111965	13462.3
285.5	259.6	7	5	110697	9352.4
286.0	318.8	7	5	145172	2632.0
286.0	466.0	7	5	112620	1944.0
286.5	678.2	7	5	56088	3763.4
286.5	277.2	7	5	149486	1686.5
287.0	429.9	7	5	112619	5212.5
287.6	579.4	7	5	56094	3907.4
288.3	869.3	7	5	58325	7698.2
288.8	648.1	7	5	58335	3709.5
290.0	928.6	7	5	59610	14456.2
288.7	1851.7	7	5	9709	3563.1
290.2	435.8	7	5	138956	3266.3
291.1	813.1	7	5	111752	3045.9
290.8	888.0	7	5	59607	7981.8
292.1	681.4	7	5	56100	3610.8
292.6	792.1	7	5	58405	3633.4
291.8	804.9	7	5	58404	5943.1
292.6	917.6	7	5	59611	4066.3
293.8	347.0	7	5	54572	4124.9
294.1	389.1	7	5	54573	2692.3
294.1	538.9	7	5	55935	7603.2
293.6	844.2	7	5	111771	7902.3
295.8	360.9	7	5	132174	4454.7
296.6	900.0	7	5	59194	3500.6
297.8	205.0	7	5	111966	2539.1
298.0	677.5	7	5	56107	4907.7
296.6	889.3	7	5	9710	11086.5
297.8	273.6	7	5	8442	3782.1
298.3	394.7	7	5	54573	4331.9
298.0	623.4	7	5	56106	5142.0
297.2	669.0	7	5	56107	2545.3
298.8	718.7	7	5	56105	4618.6
297.6	744.3	7	5	138953	5447.9
299.4	351.6	7	5	54520	3119.7
301.3	432.1	7	5	138975	1921.2
301.4	643.0	7	5	55946	9372.6
302.6	216.2	7	5	112221	8394.1
302.5	858.1	7	5	55524	1849.4
303.0	252.6	7	5	110698	3635.3
303.0	687.6	7	5	56104	2440.1
304.0	925.7	7	5	8447	2720.2
305.3	206.8	7	5	112232	4073.4
304.7	480.8	7	5	112624	5709.9
305.4	679.2	7	5	56111	10911.3
305.4	903.4	7	5	59614	11117.2
307.0	666.4	7	5	56110	1678.7
306.7	569.2	7	5	55953	1360.3
308.4	462.9	7	5	112557	9903.2
308.7	621.3	7	5	56113	3454.8
309.3	729.2	7	5	55948	5653.2
309.5	736.9	7	5	112161	7479.1
309.1	760.2	7	5	58407	5116.2
310.4	342.4	7	5	112390	4131.8
310.6	429.6	7	5	112626	4729.6
310.5	704.4	7	5	55951	5465.4
310.2	527.0	7	5	112368	12490.5
312.3	488.9	7	5	112628	5100.8
313.0	192.6	7	5	112187	4640.8
313.7	501.0	7	5	112404	5846.2
313.0	643.9	7	5	112406	4268.6
313.0	653.6	7	5	56116	4972.5
314.1	385.0	7	5	58674	4766.8
314.4	669.5	7	5	56119	3375.2
314.8	265.2	7	5	110700	3539.2
315.5	564.8	7	5	56120	5625.0
317.4	674.7	7	5	56119	2714.5
317.3	859.6	7	5	58589	9792.5
317.5	551.6	7	5	56126	4194.0
317.6	885.0	7	5	59620	7998.0
318.3	900.8	7	5	59403	3673.1
321.0	428.5	7	5	112562	6858.3
319.6	540.2	7	5	112306	2917.7
320.6	643.4	7	5	112407	7097.5
322.1	277.3	7	5	145185	1842.1
322.1	682.3	7	5	56123	3341.5
321.8	741.3	7	5	58410	23477.7
322.5	731.8	7	5	113401	2618.1
324.8	524.6	7	5	112302	3611.0
324.8	844.8	7	5	111778	7694.0
326.4	378.8	7	5	58675	6874.2
326.9	299.9	7	5	54524	7406.4
328.2	544.5	7	5	55961	3690.9
328.2	619.1	7	5	55960	1752.7
329.5	236.8	7	5	112239	4350.0
329.4	413.0	7	5	112631	4588.1
331.3	254.3	7	5	132216	4980.0
331.3	667.3	7	5	56128	3639.0
330.7	949.3	7	5	59407	6038.1
332.4	209.0	7	5	112240	5870.3
332.6	655.9	7	5	56129	3481.3
332.5	698.9	7	5	58762	3991.1
331.7	778.9	7	5	58411	3595.4
332.0	301.6	7	5	54526	16804.0
333.3	555.0	7	5	145216	12207.9
333.0	588.6	7	5	132234	1565.0
334.5	747.3	7	5	9725	6306.9
333.8	853.0	7	5	113602	7364.2
335.3	469.0	7	5	112632	1472.6
335.1	770.8	7	5	58414	9525.0
335.3	917.3	7	5	59629	4955.7
335.7	612.5	7	5	65228	2880.6
337.0	893.7	7	5	59410	6971.3
337.6	417.1	7	5	132229	4893.9
336.5	622.2	7	5	65229	11919.7
338.1	495.4	7	5	112572	4146.3
339.4	924.6	7	5	59632	2499.4
340.7	341.7	7	5	132259	2776.2
340.3	698.2	7	5	113581	14827.0
341.1	756.2	7	5	58742	7919.6
341.6	276.0	7	5	139033	6790.7
342.2	653.6	7	5	56131	6003.5
342.2	730.0	7	5	62458	9306.7
342.3	744.9	7	5	62462	7604.0
342.0	782.1	7	5	9734	6139.7
342.7	403.3	7	5	139051	2619.7
343.1	416.7	7	5	132229	3310.3
343.4	587.4	7	5	113560	2718.1
343.4	929.3	7	5	59636	9926.5
344.4	633.8	7	5	113654	3689.4
343.7	959.6	7	5	59634	7660.7
344.9	501.4	7	5	112639	2383.3
345.5	861.9	7	5	113630	2796.2
345.0	876.4	7	5	59635	4984.6
344.8	883.9	7	5	59633	3323.9
346.5	238.0	7	5	113520	11265.9
346.5	361.0	7	5	113501	6134.6
346.6	368.2	7	5	113829	4037.8
345.8	560.2	7	5	56132	3530.2
346.9	605.4	7	5	65231	6533.0
345.7	648.5	7	5	55966	2298.5
347.3	340.7	7	5	132260	7576.2
347.2	774.5	7	5	139041	4260.8
346.5	933.8	7	5	59636	5906.4
346.6	1516.4	7	5	145224	6952.4
347.2	656.9	7	5	56134	4852.9
347.1	751.6	7	5	9738	7146.2
347.6	833.1	7	5	111781	7697.4
349.4	349.3	7	5	132261	4957.0
349.0	1370.3	7	5	8464	3092.6
350.6	204.4	7	5	113480	5688.4
351.2	303.7	7	5	145238	2808.3
350.8	446.0	7	5	112634	4576.5
353.0	604.9	7	5	65231	9981.7
351.9	1533.7	7	5	9735	2409.4
352.7	747.5	7	5	9741	5290.0
354.5	1445.6	7	5	8466	2613.2
355.0	215.9	7	5	113485	14190.4
355.8	319.1	7	5	139059	2768.7
357.5	699.0	7	5	114044	9912.5
357.1	758.0	7	5	62497	18429.0
357.9	942.0	7	5	59644	2737.2
357.2	954.9	7	5	59640	3149.5
357.9	519.5	7	5	56137	5416.6
358.5	530.2	7	5	56139	2275.2
357.8	680.6	7	5	139064	2392.7
358.5	494.0	7	5	112640	2666.6
359.3	545.6	7	5	113780	2797.7
359.8	736.9	7	5	113746	7845.0
361.9	566.0	7	5	113710	4436.3
360.7	772.7	7	5	62581	10515.0
362.0	790.2	7	5	62582	4980.4
362.3	1642.3	7	5	145263	4299.1
362.0	347.1	7	5	139095	4943.1
362.4	389.9	7	5	132272	4125.1
363.7	575.8	7	5	113711	5283.5
363.8	698.3	7	5	114044	3651.1
363.4	824.7	7	5	9745	3764.8
365.1	205.6	7	5	113487	1776.2
367.4	647.0	7	5	145267	4292.2
366.9	764.2	7	5	139074	2694.4
370.0	230.0	7	5	9747	3348.8
370.1	527.5	7	5	56140	3686.7
371.1	752.0	7	5	62587	1752.1
371.9	389.2	7	5	113839	3554.4
373.1	1695.2	7	5	9750	3601.8
374.5	472.2	7	5	112648	2871.6
374.0	515.8	7	5	62859	9243.4
375.2	207.9	7	5	145289	2289.1
375.4	761.5	7	5	62570	5598.2
375.6	525.7	7	5	56140	2912.2
376.2	824.5	7	5	62588	7224.3
376.5	724.9	7	5	62589	4990.5
378.3	376.9	7	5	113840	3328.5
379.1	745.5	7	5	62586	4961.7
379.7	260.8	7	5	149618	4108.0
380.4	491.7	7	5	114091	9088.9
382.5	287.1	7	5	114382	6042.7
382.8	511.7	7	5	114520	1605.5
383.1	606.7	7	5	65243	5334.7
383.4	1780.4	7	5	8478	2213.5
384.6	497.2	7	5	9753	3785.3
385.7	545.9	7	5	62823	4951.5
385.5	657.1	7	5	139171	9955.3
386.1	209.6	7	5	139145	2030.5
385.9	949.9	7	5	59657	3857.4
386.9	274.0	7	5	139155	7769.7
387.9	381.2	7	5	113843	2190.7
387.6	445.3	7	5	112654	6554.8
391.0	251.7	7	5	113990	3013.6
391.2	256.8	7	5	132388	4190.5
393.0	399.9	7	5	113845	14910.3
392.7	764.8	7	5	132464	8575.5
392.9	441.3	7	5	112656	6404.2
392.8	778.7	7	5	64045	1419.3
393.9	596.6	7	5	114123	3608.4
394.1	659.0	7	5	139171	3531.4
393.9	808.4	7	5	62562	2873.8
396.0	430.0	7	5	9762	4335.5
396.5	744.5	7	5	62873	5120.8
395.8	978.6	7	5	132359	6591.7
397.2	615.7	7	5	65249	3537.4
399.0	465.6	7	5	132470	5813.2
398.2	857.8	7	5	9764	5675.4
399.9	437.9	7	5	114181	3640.9
400.4	413.3	7	5	139180	2975.9
401.8	806.1	7	5	114364	2635.2
403.8	461.2	7	5	114182	6698.6
405.4	453.0	7	5	114437	3352.9
404.8	554.8	7	5	114226	4127.2
404.8	783.2	7	5	63005	3574.0
405.2	793.1	7	5	114365	7798.2
405.0	976.5	7	5	59665	2842.3
409.1	431.8	7	5	114180	5203.3
409.4	951.5	7	5	59440	3381.8
410.1	463.6	7	5	149662	2978.3
409.7	778.2	7	5	9775	9511.5
411.3	277.4	7	5	132481	5069.8
411.4	408.6	7	5	112598	4059.5
410.9	900.7	7	5	62923	6499.0
412.1	594.3	7	5	114224	5777.2
412.6	797.4	7	5	114365	1844.0
412.7	261.9	7	5	132390	5539.3
414.0	840.5	7	5	145332	11206.8
414.7	454.6	7	5	114435	4532.6
415.2	268.9	7	5	145330	3929.3
415.8	655.5	7	5	65141	5285.9
415.9	598.9	7	5	114224	4912.4
416.2	696.4	7	5	65254	2933.6
416.3	766.6	7	5	139183	1026.1
417.3	831.9	7	5	64047	6493.1
418.3	358.5	7	5	139204	3387.4
417.5	552.0	7	5	9781	5448.4
419.0	876.4	7	5	59671	7909.6
419.4	330.1	7	5	132491	4778.0
419.4	337.7	7	5	132491	5436.9
419.2	588.2	7	5	114236	7671.9
420.8	664.9	7	5	65257	1819.5
419.0	847.0	7	5	59670	12255.3
419.7	969.0	7	5	59672	9646.9
420.8	370.2	7	5	62965	4472.2
421.8	796.0	7	5	63003	3376.6
421.9	539.3	7	5	114529	7227.1
422.5	625.6	7	5	65258	2729.8
422.1	806.8	7	5	64051	3945.1
423.4	453.2	7	5	114465	5050.3
423.9	739.0	7	5	64050	9022.9
423.8	429.3	7	5	112532	17922.4
424.0	601.9	7	5	9783	1693.6
423.1	776.5	7	5	114426	8798.6
425.7	813.3	7	5	64051	10757.4
425.0	886.7	7	5	64053	5993.0
425.8	493.1	7	5	114531	12446.3
426.9	533.8	7	5	114529	2323.8
427.6	683.4	7	5	65260	2701.3
427.8	418.3	7	5	112533	3504.6
428.2	615.3	7	5	114713	6694.3
428.3	748.0	7	5	64054	5887.1
429.1	253.7	7	5	132385	2659.9
429.5	575.3	7	5	114237	6182.8
430.0	592.6	7	5	62987	3197.0
431.2	544.7	7	5	62979	4976.3
432.0	920.8	7	5	145338	5771.3
434.0	267.8	7	5	9789	3603.6
432.9	388.2	7	5	139274	21796.8
433.6	734.0	7	5	65262	3331.2
434.1	502.3	7	5	63210	6633.0
434.5	675.8	7	5	65261	7931.0
435.1	956.9	7	5	59456	1860.2
436.3	742.9	7	5	64054	2074.4
436.7	796.4	7	5	64056	7570.0
438.5	730.1	7	5	65268	8675.8
438.7	882.2	7	5	64059	2966.3
439.3	439.8	7	5	139254	5290.9
440.2	841.9	7	5	64062	9886.7
441.5	550.4	7	5	62980	7951.3
441.3	763.0	7	5	64061	7558.1
442.1	335.3	7	5	139272	3214.6
442.4	406.7	7	5	112661	2444.4
443.3	707.0	7	5	65205	4595.0
443.2	965.6	7	5	59680	7395.4
444.3	316.5	7	5	139260	3667.7
444.1	916.3	7	5	63196	4542.9
444.5	411.8	7	5	112662	3623.9
446.2	508.5	7	5	63215	3277.0
447.5	743.3	7	5	63114	2396.8
446.9	783.2	7	5	64065	2783.8
449.8	905.0	7	5	63199	9844.1
451.0	527.9	7	5	132530	7883.6
453.0	573.6	7	5	114239	5017.0
451.0	873.2	7	5	63982	7647.2
454.3	454.6	7	5	114835	4997.0
453.5	505.5	7	5	63213	5568.6
454.1	634.0	7	5	65208	3629.8
453.7	826.1	7	5	63252	9853.7
455.8	793.0	7	5	64070	7463.9
457.3	681.6	7	5	65275	3686.7
457.9	431.4	7	5	112663	3117.4
458.6	733.6	7	5	132556	4004.2
458.4	997.0	7	5	59687	4351.8
460.1	469.2	7	5	63280	2185.9
459.7	1005.1	7	5	9797	6021.1
461.3	451.1	7	5	114837	3191.1
460.8	881.6	7	5	9799	6926.1
462.4	828.0	7	5	64075	1653.4
462.1	1031.5	7	5	145352	6027.3
463.6	837.9	7	5	64069	5551.3
463.0	722.0	7	5	65278	8915.3
464.9	312.4	7	5	139287	2355.7
465.0	347.6	7	5	114948	4098.5
466.4	651.6	7	5	65282	3855.1
466.6	637.6	7	5	65280	4147.9
467.3	746.1	7	5	63122	5993.5
467.5	466.1	7	5	115341	3147.5
468.1	762.0	7	5	63118	4585.2
468.6	534.9	7	5	115191	2994.9
469.3	816.5	7	5	64078	7302.5
469.8	596.9	7	5	63442	6047.7
470.2	778.9	7	5	64080	4156.1
470.7	338.2	7	5	114949	4587.1
470.8	794.8	7	5	63996	6003.8
473.0	420.7	7	5	63318	10988.9
472.4	828.9	7	5	63990	4407.2
474.0	530.5	7	5	115191	15395.7
474.2	476.2	7	5	9804	3795.4
474.9	740.5	7	5	63122	6117.3
475.7	774.2	7	5	64080	3911.5
474.8	907.5	7	5	63336	4206.6
476.0	506.0	7	5	145400	1994.5
477.0	630.6	7	5	65285	6423.6
477.0	767.6	7	5	63119	14544.6
478.8	431.1	7	5	112667	5356.0
479.0	693.8	7	5	65286	2976.6
480.3	338.9	7	5	115365	5315.4
480.3	444.3	7	5	114839	5078.2
480.0	1588.0	7	5	9811	4213.2
481.6	624.3	7	5	65287	3443.6
482.5	892.0	7	5	64001	4322.0
482.7	753.4	7	5	63724	4107.0
485.0	572.8	7	5	63430	8631.5
484.3	801.3	7	5	64087	3055.8
485.2	537.1	7	5	115193	1720.3
485.0	614.6	7	5	63445	3830.4
485.5	691.9	7	5	132570	3606.5
485.2	443.7	7	5	112668	5477.3
488.2	403.0	7	5	65007	5010.3
488.7	420.8	7	5	149716	5846.7
488.1	604.9	7	5	63431	3921.9
488.9	864.3	7	5	64088	3562.1
488.8	898.0	7	5	66486	15001.9
490.4	905.8	7	5	66487	7518.4
491.8	414.7	7	5	112669	5597.9
494.5	426.5	7	5	112671	10741.1
493.7	606.2	7	5	63431	3578.5
494.4	778.8	7	5	66492	5349.6
495.1	445.4	7	5	112673	3699.1
495.2	539.9	7	5	115197	9713.8
494.9	800.0	7	5	64090	7269.5
496.0	769.0	7	5	66493	2548.2
497.6	419.6	7	5	112543	14685.2
497.1	476.4	7	5	115612	1901.4
497.1	737.9	7	5	132754	1906.7
498.1	891.9	7	5	139395	4121.5
498.8	808.1	7	5	64094	6787.8
501.0	528.8	7	5	115199	8640.1
500.0	429.0	7	5	112671	9714.0
500.7	668.2	7	5	65292	9472.5
502.8	448.2	7	5	112673	4329.6
503.9	619.8	7	5	65224	11342.5
504.4	501.5	7	5	132594	4358.9
504.6	464.7	7	5	66526	3310.5
505.2	507.6	7	5	132594	9293.7
506.2	727.1	7	5	65294	4999.2
507.5	487.3	7	5	115519	3322.2
507.8	603.9	7	5	63435	7000.3
508.5	410.5	7	5	115096	5653.8
507.7	433.2	7	5	112674	2244.4
509.7	374.4	7	5	115470	4241.9
508.5	425.9	7	5	112547	5033.8
509.5	609.4	7	5	63451	2410.9
508.4	666.3	7	5	145467	4877.2
510.0	764.4	7	5	132687	4310.0
510.0	531.0	7	5	115200	1586.7
510.1	813.0	7	5	64100	3578.9
512.4	645.5	7	5	9824	6187.8
512.7	369.0	7	5	9822	1501.3
514.0	696.3	7	5	132598	3126.7
515.9	338.7	7	5	158289	2460.8
517.3	545.4	7	5	9826	4087.6
517.9	108.4	7	5	132694	4612.9
518.7	574.8	7	5	139411	4220.3
519.6	627.7	7	5	63456	4949.2
519.0	804.4	7	5	66553	1414.2
520.1	426.7	7	5	112676	4093.3
520.5	533.5	7	5	66649	4262.1
521.7	596.0	7	5	63454	2988.5
522.2	647.9	7	5	132646	2489.6
521.8	661.0	7	5	132715	4424.3
522.1	818.3	7	5	64109	2609.2
523.7	467.7	7	5	115633	5174.1
524.1	552.7	7	5	115956	6871.3
525.3	547.0	7	5	145484	2523.2
525.0	834.0	7	5	64113	3472.5
526.8	337.7	7	5	114954	4230.5
526.7	366.0	7	5	114955	5264.8
527.0	541.0	7	5	115957	2819.7
527.3	707.2	7	5	65225	6562.7
529.0	395.0	7	5	115640	8248.5
529.2	757.2	7	5	64114	4483.1
529.5	1121.0	7	5	66590	2701.2
529.9	501.2	7	5	66680	6028.8
530.3	810.1	7	5	64112	2252.1
531.7	353.3	7	5	116074	2207.1
530.8	715.2	7	5	65296	2488.6
531.3	799.0	7	5	64115	4659.1
531.8	545.9	7	5	145484	5034.0
533.5	785.4	7	5	64025	4358.5
534.1	482.5	7	5	115643	2439.0
535.0	507.0	7	5	66681	14672.6
537.0	811.9	7	5	63945	7644.7
536.2	1088.9	7	5	115985	3246.4
537.4	342.6	7	5	139580	4558.0
536.7	377.1	7	5	114943	3149.6
536.8	394.5	7	5	115640	1960.8
537.6	522.9	7	5	116084	5461.3
537.9	407.9	7	5	115637	1814.3
537.6	542.0	7	5	115959	8592.8
537.7	572.3	7	5	116193	7130.1
538.6	599.7	7	5	63437	4984.4
538.8	736.0	7	5	132759	6211.1
541.0	546.1	7	5	116164	4325.1
539.7	824.1	7	5	9837	4082.8
539.9	905.6	7	5	116418	5984.7
540.7	439.1	7	5	115645	2900.7
540.5	801.9	7	5	64118	6046.6
542.0	484.7	7	5	115643	3188.6
542.4	493.2	7	5	132839	8880.9
543.8	532.4	7	5	116085	3380.8
543.4	559.3	7	5	116496	8459.4
544.7	872.6	7	5	64117	3461.5
545.3	412.0	7	5	115646	3896.2
546.9	538.0	7	5	116163	7425.2
547.3	512.2	7	5	66749	6872.1
548.0	746.1	7	5	64032	17546.5
549.0	631.7	7	5	116444	12860.9
549.6	730.0	7	5	139585	2333.9
551.5	362.3	7	5	116481	4628.9
550.9	497.6	7	5	132838	2461.3
551.4	567.3	7	5	116210	2068.1
552.7	699.2	7	5	9842	12711.4
552.3	434.5	7	5	139591	6973.8
552.7	844.0	7	5	64123	2972.9
553.8	760.7	7	5	132760	2250.0
553.9	864.7	7	5	139587	2260.4
554.2	516.4	7	5	9852	5498.2
556.0	769.2	7	5	64127	3313.2
558.4	573.2	7	5	116197	5357.4
559.5	362.4	7	5	116479	3979.5
559.6	375.2	7	5	132850	2804.3
560.4	494.8	7	5	116688	3007.1
560.4	578.1	7	5	116214	2532.1
563.9	435.8	7	5	115652	4644.0
565.0	539.4	7	5	66898	9490.8
565.2	467.2	7	5	115653	4199.8
567.5	783.3	7	5	64128	5766.1
570.0	757.9	7	5	64130	8145.8
571.3	346.9	7	5	116825	8623.1
571.8	340.4	7	5	67085	4706.1
573.0	750.3	7	5	64131	2622.4
572.1	402.9	7	5	67163	2766.3
573.7	534.3	7	5	66900	3420.9
575.5	679.6	7	5	65226	7978.1
575.3	804.7	7	5	64041	1552.3
576.5	755.3	7	5	64130	1774.8
578.1	415.1	7	5	139649	8417.0
577.7	426.0	7	5	115659	5312.2
580.3	371.7	7	5	67271	3075.9
579.9	785.5	7	5	64042	4270.0
582.7	528.1	7	5	117113	9272.5
582.2	563.9	7	5	132877	3526.6
584.9	833.5	7	5	132911	2445.5
589.8	335.0	7	5	145579	4902.7
590.8	342.4	7	5	116829	2996.8
590.3	572.2	7	5	132888	4282.2
590.8	393.8	7	5	67162	10449.6
592.4	822.4	7	5	132893	1797.0
594.0	526.4	7	5	117116	5786.6
594.4	857.0	7	5	8555	3694.7
595.5	485.9	7	5	67204	2793.9
595.3	577.3	7	5	149833	1779.9
598.5	434.5	7	5	117305	2058.1
597.6	557.0	7	5	117118	2499.1
601.9	342.6	7	5	116830	3080.5
603.0	410.7	7	5	117301	9228.6
603.6	1472.5	7	5	132920	2639.2
605.0	426.3	7	5	117381	3610.2
608.0	340.3	7	5	116830	7659.7
608.4	1208.1	7	5	67360	2556.8
608.0	1378.3	7	5	68094	1847.2
610.2	730.3	7	5	145607	3975.5
617.0	335.3	7	5	116833	9044.6
616.6	381.0	7	5	117385	5035.7
616.9	444.1	7	5	117363	4160.0
619.0	529.5	7	5	67854	5294.8
617.8	703.4	7	5	117790	2418.9
627.0	833.6	7	5	8565	4993.1
629.7	392.4	7	5	117372	4876.9
630.5	1622.1	7	5	150011	3809.1
631.2	374.5	7	5	117375	9399.5
632.2	362.5	7	5	116836	4754.9
633.6	352.9	7	5	116837	7706.2
634.5	716.4	7	5	9880	3183.3
634.2	726.2	7	5	145638	2551.3
636.4	401.7	7	5	117366	9230.7
637.4	379.8	7	5	68133	5894.3
644.0	319.8	7	5	116838	6794.8
647.2	1233.3	7	5	68209	2085.1
649.7	1178.3	7	5	139734	2768.9
652.0	403.0	7	5	68132	6811.1
657.5	387.3	7	5	68135	3264.2
667.8	339.9	7	5	116842	6486.2
674.7	270.7	7	5	146082	5780.3
679.5	365.1	7	5	117378	8346.3
700.8	1388.1	7	5	67590	2134.3
728.5	1481.0	7	5	74791	3069.5
730.5	1544.9	7	5	74793	2223.1
738.6	1498.8	7	5	74269	2702.0
743.3	1240.9	7	5	118113	5842.7
752.6	1537.5	7	5	74804	3812.8
754.5	1497.0	7	5	74801	3988.9
754.8	1444.1	7	5	68599	2682.1
766.7	1555.0	7	5	74810	3549.7
767.8	1381.6	7	5	68479	3301.5
768.2	1465.8	7	5	68602	7104.1
773.2	1406.9	7	5	68918	3699.1
774.9	1500.5	7	5	146156	7499.1
775.8	1454.6	7	5	68601	4512.3
781.6	1316.4	7	5	118193	2316.6
783.2	1356.1	7	5	69107	5363.7
783.8	1549.4	7	5	74812	3360.0
786.0	1426.7	7	5	68608	9172.4
788.9	1576.2	7	5	74813	4842.8
792.3	1378.9	7	5	69108	5570.0
792.4	1585.4	7	5	74813	13646.9
794.0	1371.5	7	5	69108	3737.9
805.0	1362.9	7	5	69080	3848.1
803.8	1471.0	7	5	69112	4146.7
804.8	1575.8	7	5	74816	2368.8
808.3	1491.0	7	5	69113	2375.6
809.4	1608.0	7	5	74818	6325.1
810.6	1619.2	7	5	74819	6222.7
811.5	1355.2	7	5	69118	4807.5
811.9	1458.0	7	5	69049	5743.5
815.1	1559.3	7	5	74287	1533.4
816.2	1620.3	7	5	74819	2374.1
819.3	1669.1	7	5	146211	7603.8
820.7	1377.6	7	5	69114	3567.9
821.5	1611.5	7	5	73748	3866.8
822.2	1352.9	7	5	69121	7032.9
822.9	1599.9	7	5	140213	2957.6
825.0	1399.1	7	5	69123	3854.4
828.0	1430.7	7	5	69095	4200.7
830.2	1498.9	7	5	69125	7834.8
830.5	1520.6	7	5	133085	4593.3
830.9	1274.6	7	5	69362	5161.6
830.8	1390.4	7	5	69128	4779.9
831.6	1463.2	7	5	69097	3978.8
836.2	1302.4	7	5	69383	3819.6
836.3	1508.5	7	5	69129	1858.8
836.8	1403.1	7	5	69128	4375.9
838.8	436.1	7	5	133258	3427.9
838.3	1274.7	7	5	69362	5901.9
838.6	1452.3	7	5	146263	6301.7
842.1	1498.0	7	5	69135	2443.4
843.0	1528.1	7	5	69417	5272.1
842.3	1604.6	7	5	74828	4121.2
845.9	1305.1	7	5	69406	1956.8
846.8	1618.1	7	5	74832	3542.1
847.3	1599.3	7	5	74828	6883.6
848.9	1550.3	7	5	74833	6659.3
850.4	1495.5	7	5	69475	5477.4
853.6	1642.8	7	5	69506	4559.5
858.3	1465.0	7	5	69534	2708.8
859.0	1733.5	7	5	74844	4089.0
859.6	1489.5	7	5	74320	2959.4
861.6	1438.5	7	5	69529	6265.8
860.8	1668.7	7	5	74314	3840.0
862.2	1688.0	7	5	69520	2277.8
864.6	1303.8	7	5	72080	3489.9
864.0	1636.2	7	5	69508	2028.7
866.0	761.4	7	5	69904	2316.8
866.0	1693.2	7	5	74334	2973.4
867.2	1415.1	7	5	74304	6758.3
867.5	1464.7	7	5	69534	1477.1
867.5	1580.0	7	5	9951	2497.5
869.4	1397.6	7	5	74849	8292.2
869.7	1629.2	7	5	74860	1888.2
873.8	1516.7	7	5	74333	3000.1
874.6	1319.9	7	5	72082	4080.8
875.5	1569.3	7	5	74863	4240.3
874.2	1625.9	7	5	69628	5947.9
875.7	1634.8	7	5	74860	2981.3
877.4	1500.0	7	5	74336	5834.8
878.4	1089.0	7	5	69583	3314.0
878.0	1433.9	7	5	69593	1838.1
878.7	1610.8	7	5	74864	4150.7
879.9	1469.4	7	5	140332	2046.1
880.9	1387.1	7	5	74878	5366.0
882.2	1479.8	7	5	74865	5228.3
883.3	1436.1	7	5	74873	1527.0
883.3	1539.8	7	5	74347	3661.6
882.7	1677.4	7	5	69662	3528.3
882.7	1767.0	7	5	74881	3540.2
886.0	1530.2	7	5	74347	7000.8
885.3	1607.7	7	5	74864	5554.0
886.0	1657.3	7	5	74875	7001.0
888.1	1204.7	7	5	69789	3661.1
889.2	1372.3	7	5	9965	5633.8
890.4	1342.4	7	5	72084	2736.7
890.2	1567.6	7	5	74880	4409.8
891.2	1670.1	7	5	69663	8978.0
892.0	1363.9	7	5	72043	2264.1
892.9	1039.3	7	5	118423	2249.0
898.2	1349.4	7	5	72044	9213.6
898.7	1592.2	7	5	73813	7556.2
899.1	1513.2	7	5	74902	1771.8
899.9	1643.2	7	5	74903	7946.4
902.0	1476.9	7	5	74364	3495.5
904.1	1379.8	7	5	74908	5087.0
904.0	1765.8	7	5	134527	7244.4
906.3	1482.9	7	5	74364	4552.3
905.9	1736.3	7	5	140370	4796.0
907.3	1782.3	7	5	9976	2867.1
908.8	1639.4	7	5	74915	7795.0
910.7	1102.1	7	5	71096	2662.9
912.1	1687.2	7	5	74391	4554.6
912.3	1706.0	7	5	74920	12043.8
914.4	1475.1	7	5	74918	3469.1
913.6	1574.8	7	5	71320	6346.3
914.1	1585.4	7	5	71320	2170.1
914.3	1712.0	7	5	74920	6958.9
916.6	1447.9	7	5	74926	2690.1
917.2	1467.3	7	5	74397	2148.8
919.4	1455.3	7	5	74922	1397.6
919.7	1496.3	7	5	73850	3633.0
920.4	1134.7	7	5	146541	2277.0
920.5	1511.4	7	5	74933	7286.9
923.0	1378.7	7	5	72096	3145.3
921.7	1389.4	7	5	73863	6669.8
922.0	1518.2	7	5	74404	7923.5
923.7	1587.6	7	5	71318	4810.4
922.7	1724.6	7	5	9985	2845.5
925.4	1473.0	7	5	74413	2533.6
925.7	1539.0	7	5	74935	16552.8
924.3	1713.7	7	5	74932	19366.3
927.2	1547.9	7	5	74941	1584.4
929.4	1523.6	7	5	74940	5213.4
928.9	1591.1	7	5	71318	2274.5
929.4	1640.4	7	5	74937	3099.3
930.0	384.0	7	5	118505	3418.3
930.0	1516.3	7	5	74426	10144.6
929.9	1684.4	7	5	74942	14941.8
932.0	1401.2	7	5	74423	3875.0
933.5	1692.4	7	5	74942	11808.1
937.1	1772.0	7	5	74947	5010.9
939.3	1437.9	7	5	118662	3693.3
938.9	1752.7	7	5	9995	3125.0
942.0	1426.9	7	5	118662	5136.7
942.0	1408.6	7	5	72106	7332.1
943.7	1720.3	7	5	74432	5636.2
944.6	483.8	7	5	133237	2614.4
946.3	1760.2	7	5	74427	23503.9
947.2	799.2	7	5	70011	2727.5
947.9	1707.0	7	5	74970	2487.6
949.4	1412.4	7	5	72110	1495.3
949.2	1712.3	7	5	73893	1781.5
950.2	1449.0	7	5	118664	7234.2
951.7	1618.9	7	5	74458	4903.9
953.5	1484.1	7	5	73897	1670.4
953.2	1502.3	7	5	74971	1650.4
953.2	1573.1	7	5	74978	10437.9
952.8	1669.5	7	5	74460	5907.3
954.5	769.9	7	5	146611	2511.5
957.6	860.9	7	5	72528	2624.0
958.4	1431.3	7	5	72111	6858.4
958.1	1795.7	7	5	10003	11574.9
958.8	1760.4	7	5	10006	4143.3
961.7	1411.5	7	5	118669	2615.2
963.0	724.6	7	5	82142	2673.9
962.7	1587.9	7	5	74990	3464.4
963.2	1771.9	7	5	74472	3542.5
966.7	1702.2	7	5	74475	7976.9
966.9	1763.2	7	5	74991	1754.0
967.7	593.1	7	5	134713	2034.0
968.8	1473.5	7	5	118935	2041.7
970.0	1583.0	7	5	75004	2494.4
971.6	1590.9	7	5	74992	2796.6
971.8	1487.6	7	5	74477	3745.3
976.0	1628.2	7	5	74482	3690.4
976.3	1635.6	7	5	75013	7706.0
977.8	1719.3	7	5	75007	1398.6
978.2	1793.4	7	5	74486	5597.9
979.6	722.6	7	5	82110	3592.7
979.2	1550.3	7	5	75014	5719.5
978.9	1686.2	7	5	75010	8424.7
979.6	1417.2	7	5	118674	2002.7
980.6	1659.4	7	5	74490	3281.5
981.8	1676.0	7	5	74487	3637.2
982.3	1798.2	7	5	74486	3000.9
983.5	1582.2	7	5	75022	12253.8
985.5	1412.3	7	5	118655	4524.9
987.8	1428.9	7	5	118682	4385.2
987.6	1687.5	7	5	74494	3365.3
989.3	1652.9	7	5	74508	5117.0
990.5	1441.0	7	5	118681	5117.0
991.0	1642.4	7	5	75025	4672.4
991.1	1418.7	7	5	118655	2443.2
991.3	1568.8	7	5	10025	2793.7
992.1	1478.1	7	5	118683	5912.9
991.7	1574.8	7	5	10025	6156.2
992.6	1434.1	7	5	118682	1653.1
996.0	1371.3	7	5	82466	4453.0
996.4	1760.7	7	5	75031	4932.7
998.7	1628.0	7	5	75042	3367.2
998.0	1787.0	7	5	73965	3481.8
1003.8	1274.6	7	5	82637	2766.5
1006.2	1674.3	7	5	75034	3688.9
1007.0	1602.0	7	5	75049	7620.5
1008.4	1486.0	7	5	74526	5239.0
1008.1	1628.5	7	5	146670	5168.5
1011.5	1302.8	7	5	134986	4341.0
1012.3	1594.8	7	5	74525	2161.1
1013.4	1809.0	7	5	75053	3944.2
1014.0	1440.8	7	5	10037	6106.1
1014.0	1610.5	7	5	73974	2576.0
1016.8	781.3	7	5	134982	2584.8
1017.2	1344.7	7	5	82741	7612.4
1019.2	1473.0	7	5	118658	5297.3
1020.3	1671.0	7	5	75070	1875.4
1021.5	1440.1	7	5	119150	2833.9
1021.0	1680.7	7	5	75065	4971.9
1022.2	1549.3	7	5	75072	2783.6
1023.4	1604.9	7	5	75077	2354.0
1024.2	1350.3	7	5	82741	1950.9
1026.6	1804.0	7	5	10046	4004.8
1029.3	1203.7	7	5	135003	2504.1
1029.7	1442.1	7	5	119150	2734.1
1029.7	1546.8	7	5	75072	4192.2
1030.1	1761.1	7	5	74558	4320.2
1030.7	1595.8	7	5	75090	6438.0
1031.9	1603.2	7	5	75090	4236.1
1035.2	1561.5	7	5	75085	3757.8
1035.8	1420.0	7	5	146684	5407.1
1037.0	1720.2	7	5	75097	10378.0
1037.4	1756.9	7	5	74558	6088.7
1038.4	1669.6	7	5	75100	3689.1
1038.0	1596.1	7	5	75090	14030.9
1039.8	1331.2	7	5	119289	5149.6
1040.3	1405.9	7	5	74025	5376.6
1040.1	1588.3	7	5	74562	4812.1
1043.7	1639.4	7	5	75108	3899.5
1043.9	1665.1	7	5	75109	7552.5
1044.9	1580.5	7	5	75102	2969.4
1044.9	1627.0	7	5	75115	8062.3
1046.6	1494.7	7	5	83939	6423.3
1045.7	1599.9	7	5	75103	1513.9
1047.7	1452.5	7	5	83610	3128.2
1049.2	1360.1	7	5	72118	2571.9
1050.7	1634.9	7	5	75115	6768.3
1051.1	1413.0	7	5	75107	3034.3
1051.3	1673.5	7	5	83703	3026.1
1051.5	1776.9	7	5	10061	4405.9
1052.9	537.3	7	5	83197	2909.1
1052.8	1791.8	7	5	74585	3338.3
1054.4	962.0	7	5	119182	3524.2
1053.5	1682.2	7	5	83703	7810.6
1054.8	952.7	7	5	85268	2190.8
1057.8	1758.0	7	5	10071	14010.3
1058.9	1417.7	7	5	10069	5712.3
1059.0	1670.9	7	5	74057	1817.1
1061.2	1574.9	7	5	75141	3472.2
1064.0	899.0	7	5	85572	2605.5
1064.4	1453.4	7	5	10070	5754.2
1065.3	1476.3	7	5	75144	4543.8
1067.0	1639.4	7	5	75145	5522.7
1069.6	1705.1	7	5	75152	3591.2
1070.0	1416.9	7	5	74597	2391.3
1071.9	1721.7	7	5	75147	2324.3
1073.7	1515.4	7	5	75160	4508.0
1075.6	1738.1	7	5	74612	10498.6
1075.7	1644.7	7	5	75162	2341.9
1077.6	1427.7	7	5	75169	4907.2
1080.0	1244.6	7	5	119438	2450.7
1080.4	1616.2	7	5	75161	11719.6
1079.9	1669.2	7	5	75172	9899.7
1083.6	548.5	7	5	119691	2750.4
1087.5	1721.8	7	5	74631	4998.0
1090.4	1060.0	7	5	120541	2995.5
1089.7	1559.3	7	5	84677	3132.2
1092.7	1605.0	7	5	74091	4078.9
1093.9	1638.7	7	5	75184	11359.0
1096.8	1750.6	7	5	75188	7087.7
1098.3	1526.2	7	5	75189	1841.0
1099.5	1694.4	7	5	75186	7893.0
1099.9	1661.5	7	5	75197	6664.3
1100.5	1543.0	7	5	8786	5537.3
1101.2	1595.4	7	5	75194	5630.5
1102.0	1377.1	7	5	10099	2296.9
1103.0	482.1	7	5	120632	1983.3
1105.1	692.3	7	5	83810	2021.9
1106.3	1667.1	7	5	75197	3876.1
1107.5	1521.9	7	5	75203	3465.9
1108.8	1612.5	7	5	75205	4342.8
1107.4	1658.6	7	5	75197	5242.8
1111.6	1708.0	7	5	75208	7659.8
1113.0	1433.2	7	5	53607	2089.2
1113.9	1722.8	7	5	74656	1998.1
1114.8	1041.8	7	5	120549	10498.9
1115.2	1481.9	7	5	87196	5436.9
1115.5	1002.6	7	5	87107	2417.0
1116.6	1380.8	7	5	53608	2298.5
1117.2	1451.3	7	5	141275	6237.2
1117.4	1731.0	7	5	75211	2786.9
1122.6	666.1	7	5	141239	10323.5
1121.8	1360.2	7	5	120702	3435.2
1122.4	1533.9	7	5	84684	5246.5
1122.5	1679.4	7	5	75216	2478.1
1124.1	574.6	7	5	87059	7315.0
1124.5	1542.3	7	5	84684	7499.7
1124.8	1712.0	7	5	74667	1762.6
1125.2	653.8	7	5	84231	2930.6
1126.5	602.6	7	5	119706	7176.6
1125.0	1032.3	7	5	120509	4686.4
1126.0	1661.5	7	5	75215	6115.6
1125.7	1723.6	7	5	75218	3143.4
1126.8	1696.3	7	5	75217	7957.9
1127.0	1705.2	7	5	74667	1978.6
1128.3	1617.0	7	5	88741	13405.5
1130.1	625.8	7	5	84238	5137.9
1130.5	847.0	7	5	85614	2864.7
1129.7	1396.8	7	5	53611	2520.8
1132.7	592.7	7	5	119710	4765.5
1131.7	1487.9	7	5	87404	2527.4
1133.6	609.2	7	5	119616	1576.5
1134.0	1663.3	7	5	74666	4762.7
1133.5	1717.0	7	5	75221	7606.4
1135.0	617.5	7	5	119663	13240.4
1135.9	573.4	7	5	146765	9756.2
1135.2	670.7	7	5	135186	16603.4
1135.4	1783.2	7	5	121835	6578.9
1136.3	1633.7	7	5	88730	3704.2
1137.2	545.8	7	5	119709	4639.3
1136.6	1532.6	7	5	87437	6264.5
1137.1	1617.2	7	5	88729	8231.5
1139.0	564.2	7	5	119711	1759.5
1139.3	1012.1	7	5	10120	3394.5
1138.6	1520.1	7	5	84685	4320.7
1139.6	1595.3	7	5	84674	3126.1
1140.1	1030.4	7	5	87481	2981.6
1140.5	1243.7	7	5	10118	4809.9
1142.4	1654.3	7	5	74678	3966.8
1142.7	1608.8	7	5	10122	4048.1
1143.5	1734.2	7	5	75231	2851.1
1144.5	607.1	7	5	119668	2088.9
1144.4	690.8	7	5	87997	2628.0
1145.6	580.9	7	5	87490	5353.1
1145.3	681.0	7	5	87996	6213.4
1144.7	999.1	7	5	87708	1518.8
1145.9	27.0	7	5	10117	8920.9
1146.5	567.1	7	5	119720	3819.8
1145.7	1572.5	7	5	88743	2757.1
1145.7	1827.3	7	5	121836	2521.5
1147.9	551.4	7	5	119716	6839.3
1147.0	700.5	7	5	87998	2025.7
1147.1	1404.0	7	5	87622	1733.4
1148.0	1390.2	7	5	87623	2228.8
1150.2	678.6	7	5	87573	10998.2
1150.7	1639.3	7	5	74671	3712.7
1151.0	1764.0	7	5	75233	2281.8
1150.7	1771.8	7	5	75237	4533.9
1151.9	620.8	7	5	120849	7410.6
1152.8	696.5	7	5	87999	10554.1
1152.6	1486.2	7	5	87200	2783.0
1154.0	1032.4	7	5	87483	7182.9
1152.7	1591.6	7	5	88745	4080.5
1153.9	582.4	7	5	146791	9473.6
1155.0	717.5	7	5	87930	9083.4
1154.3	1733.7	7	5	75241	7491.6
1155.1	1586.3	7	5	88745	4918.1
1157.0	510.6	7	5	120947	7636.0
1156.5	567.0	7	5	119720	4599.5
1156.1	596.4	7	5	119724	4621.0
1156.6	1492.6	7	5	87200	3843.9
1156.3	1636.4	7	5	88746	5260.5
1159.0	674.2	7	5	87572	6177.9
1159.4	561.1	7	5	119725	4405.9
1158.6	640.0	7	5	87859	6383.0
1159.9	504.3	7	5	120947	10162.4
1160.4	666.4	7	5	146797	3264.8
1160.8	1710.9	7	5	75245	5519.1
1161.9	1697.3	7	5	74692	3156.7
1163.7	1722.8	7	5	88086	6091.4
1164.8	1001.1	7	5	88478	3916.2
1165.0	1604.7	7	5	88748	6764.3
1165.9	609.4	7	5	119727	7534.4
1166.9	687.8	7	5	88001	13872.6
1166.2	1515.2	7	5	87667	1911.1
1166.2	1701.2	7	5	8844	3691.5
1167.6	490.3	7	5	120948	3069.5
1168.0	1445.3	7	5	135229	11560.2
1167.1	1628.3	7	5	88750	3227.6
1167.7	555.8	7	5	120880	1475.2
1168.6	645.0	7	5	87859	7628.1
1168.1	1682.2	7	5	74158	6998.0
1169.6	1492.0	7	5	87203	4031.3
1169.4	1564.0	7	5	75251	1594.4
1171.4	1530.0	7	5	75256	5305.5
1171.4	1613.7	7	5	88751	2269.4
1171.0	1656.3	7	5	75258	3516.5
1170.8	1784.4	7	5	8846	9743.5
1171.9	597.5	7	5	119632	2697.8
1172.3	1706.4	7	5	74694	6401.5
1173.0	1634.7	7	5	88752	7670.6
1173.3	1801.8	7	5	121786	8919.9
1174.6	617.5	7	5	119678	9962.7
1175.2	488.1	7	5	146806	2144.3
1177.3	711.1	7	5	88197	5975.8
1179.0	678.5	7	5	88002	4761.0
1178.9	523.8	7	5	141358	7518.6
1178.7	1554.2	7	5	75264	3446.2
1179.7	667.4	7	5	146821	8948.5
1180.0	751.6	7	5	141361	5233.3
1180.2	1532.8	7	5	74709	2278.0
1182.0	758.7	7	5	141361	4613.3
1181.3	1539.6	7	5	74709	4600.4
1182.7	537.2	7	5	141363	6010.9
1182.6	771.9	7	5	8856	6952.9
1181.8	1429.7	7	5	87620	6558.8
1182.3	1795.1	7	5	121846	8089.5
1183.4	681.5	7	5	88003	8025.3
1182.7	1499.0	7	5	87205	2361.8
1183.9	633.5	7	5	119735	3204.2
1185.0	1671.0	7	5	75259	1678.7
1187.3	1610.3	7	5	88754	9274.5
1188.0	499.6	7	5	135260	7704.2
1188.6	1733.2	7	5	88510	2721.1
1188.8	1005.0	7	5	88477	1296.3
1189.4	1515.6	7	5	87207	2842.6
1191.0	641.3	7	5	119738	3225.2
1191.5	667.0	7	5	89138	5515.6
1191.5	1271.6	7	5	121200	3637.0
1191.8	1562.6	7	5	75270	2191.5
1193.2	709.6	7	5	89286	5991.2
1193.0	647.3	7	5	141379	15792.8
1194.1	693.2	7	5	89045	6729.0
1193.5	1812.1	7	5	8863	12373.2
1195.0	587.6	7	5	119739	3100.5
1194.8	623.8	7	5	119737	3116.5
1194.6	1553.4	7	5	75275	6158.5
1197.0	727.4	7	5	89096	4246.0
1195.0	1804.8	7	5	135296	4412.7
1196.9	1771.2	7	5	141374	1602.1
1198.3	969.6	7	5	89652	5148.2
1197.8	1533.7	7	5	141378	4194.8
1199.3	458.1	7	5	121426	7310.4
1199.7	671.7	7	5	89138	5943.7
1199.2	721.3	7	5	146856	2675.4
1199.3	1625.0	7	5	88759	6723.2
1198.5	1747.5	7	5	75281	10360.3
1199.9	512.0	7	5	141402	4763.1
1200.6	773.7	7	5	10173	2586.0
1201.9	469.1	7	5	121425	2952.6
1202.3	1026.8	7	5	89125	10911.9
1202.4	1732.3	7	5	75284	1771.7
1204.8	1681.0	7	5	74728	13546.2
1206.7	660.0	7	5	146866	4095.5
1207.3	673.8	7	5	122299	8130.4
1207.0	1598.3	7	5	88757	6409.4
1207.7	1701.9	7	5	75285	2721.0
1208.0	915.7	7	5	121098	2215.7
1208.7	1827.5	7	5	121854	4646.4
1209.0	924.1	7	5	121099	7035.7
1210.4	665.9	7	5	122299	3886.8
1209.7	703.3	7	5	89287	9490.6
1210.8	1736.6	7	5	135336	1546.6
1212.5	490.4	7	5	121429	7034.0
1212.5	1823.5	7	5	121802	5420.5
1213.4	596.0	7	5	135303	3033.1
1213.7	673.3	7	5	10182	6842.8
1214.5	928.1	7	5	121099	9039.4
1213.0	1049.5	7	5	122267	10197.4
1215.0	463.1	7	5	135315	4545.5
1215.6	1563.2	7	5	75296	2474.8
1217.5	747.7	7	5	88169	2782.8
1216.8	1744.2	7	5	75295	5855.9
1217.8	539.7	7	5	121418	1976.7
1218.8	587.1	7	5	8888	4406.9
1218.8	1814.4	7	5	53665	2434.6
1221.0	682.2	7	5	89400	7514.3
1220.9	724.0	7	5	122350	3839.1
1221.4	743.6	7	5	122349	4265.9
1222.3	481.9	7	5	141453	3735.4
1222.1	514.3	7	5	121431	2677.6
1223.0	625.4	7	5	93455	7033.3
1222.1	873.0	7	5	85500	3221.4
1222.8	1020.6	7	5	8893	7010.7
1221.7	1703.8	7	5	75303	6684.3
1221.7	1756.6	7	5	74737	5646.3
1223.0	1798.9	7	5	121859	1975.4
1223.2	658.0	7	5	89391	3810.7
1223.9	687.8	7	5	146915	8373.8
1223.7	734.2	7	5	122334	2189.8
1225.4	476.7	7	5	155605	11738.9
1225.5	711.3	7	5	89284	9567.7
1227.9	698.0	7	5	89579	8206.4
1227.7	706.0	7	5	89289	9349.5
1226.8	1687.5	7	5	146931	9746.9
1227.8	467.8	7	5	146899	3923.7
1228.3	1405.0	7	5	146936	1990.2
1230.4	656.4	7	5	135361	5721.5
1230.3	1756.3	7	5	75306	3647.4
1232.7	277.0	7	5	146934	6330.5
1232.0	650.0	7	5	135361	3198.3
1232.2	820.3	7	5	85669	5963.3
1231.5	1496.2	7	5	87194	5663.6
1232.8	1782.3	7	5	121860	7019.9
1232.9	601.3	7	5	8897	2269.2
1236.1	1738.4	7	5	74204	2011.0
1237.0	1771.9	7	5	75313	3334.7
1238.4	684.9	7	5	122990	5356.5
1238.8	441.5	7	5	10193	7265.1
1240.1	936.4	7	5	85677	4905.6
1241.4	1491.8	7	5	135440	2065.2
1242.1	603.6	7	5	10197	11425.9
1241.8	628.7	7	5	93390	2506.4
1244.0	566.9	7	5	121432	2921.5
1243.2	767.2	7	5	122489	2496.3
1244.2	920.9	7	5	85681	6636.0
1244.1	1562.2	7	5	135447	2850.4
1244.3	572.6	7	5	121432	5316.1
1245.1	839.1	7	5	85674	15804.6
1246.2	492.0	7	5	141454	12435.3
1246.6	881.0	7	5	85689	2465.5
1246.9	508.2	7	5	146990	5943.5
1247.3	591.9	7	5	155644	6661.6
1246.0	848.2	7	5	85679	3773.1
1247.2	1690.2	7	5	74208	3586.4
1247.5	1800.7	7	5	121811	5108.0
1247.7	696.3	7	5	123136	2311.4
1249.1	566.6	7	5	121406	2690.9
1249.4	867.0	7	5	85687	7280.3
1249.5	602.0	7	5	123024	3344.9
1251.6	773.0	7	5	123185	3959.7
1251.3	805.8	7	5	85685	6716.8
1253.0	660.6	7	5	123198	4612.4
1251.6	1708.3	7	5	8915	2168.8
1253.1	468.0	7	5	141609	5710.2
1253.9	615.7	7	5	93459	4710.5
1255.0	788.5	7	5	89480	8518.0
1253.4	880.3	7	5	85689	3301.0
1256.2	599.7	7	5	123024	8024.8
1256.0	1524.8	7	5	89900	1882.0
1258.4	622.6	7	5	93391	9824.6
1258.6	665.5	7	5	123199	21083.4
1258.5	970.3	7	5	90197	4051.3
1257.5	1501.4	7	5	92422	3163.8
1258.9	444.1	7	5	123155	3182.0
1259.7	1814.7	7	5	150817	10961.1
1260.8	1748.6	7	5	147027	2550.3
1261.7	790.8	7	5	89482	1847.3
1261.5	629.2	7	5	93391	2065.4
1261.8	717.0	7	5	90115	9962.1
1261.7	859.4	7	5	85519	7171.4
1261.7	1639.0	7	5	75326	2964.5
1263.8	617.4	7	5	123242	7131.6
1262.6	652.6	7	5	91799	10878.4
1262.6	1141.2	7	5	90153	17899.3
1264.6	843.4	7	5	85700	6166.4
1264.6	802.1	7	5	85698	2275.6
1265.4	820.1	7	5	85699	4918.7
1268.5	607.8	7	5	147049	8332.5
1267.8	641.8	7	5	91795	4283.9
1268.4	1053.7	7	5	141636	4424.7
1269.5	1811.2	7	5	150818	5641.4
1270.5	664.2	7	5	123199	3435.8
1270.4	953.6	7	5	85701	3115.3
1272.3	579.6	7	5	92025	3766.4
1272.3	686.6	7	5	90403	1746.7
1271.9	703.5	7	5	92123	2796.2
1273.5	525.4	7	5	123281	21355.0
1273.0	559.1	7	5	91989	9332.4
1275.5	802.9	7	5	90289	1805.2
1275.7	876.6	7	5	85709	1238.5
1277.3	955.0	7	5	85710	2595.7
1278.4	884.8	7	5	85709	2525.4
1279.1	1495.9	7	5	92424	1949.7
1278.7	1684.2	7	5	150739	2163.9
1280.0	594.5	7	5	93463	7294.1
1280.8	1569.8	7	5	75346	7372.9
1281.5	510.3	7	5	123292	5078.3
1281.3	585.0	7	5	93461	8058.0
1280.9	978.6	7	5	85708	4314.0
1281.7	557.2	7	5	91983	2077.8
1283.0	885.6	7	5	85714	6909.1
1283.4	989.2	7	5	53678	6546.4
1284.4	576.5	7	5	150740	6285.8
1284.4	1036.2	7	5	10227	2255.7
1286.0	618.5	7	5	93395	2545.1
1284.7	664.7	7	5	93396	7659.2
1284.9	1557.3	7	5	75348	4776.7
1285.9	701.3	7	5	92127	2673.1
1287.1	585.4	7	5	93465	5142.4
1288.9	830.3	7	5	10232	12239.5
1289.1	946.9	7	5	85718	6881.4
1289.5	508.0	7	5	123292	14379.2
1291.1	605.5	7	5	93467	6028.2
1292.0	619.7	7	5	93474	2982.2
1292.2	599.1	7	5	93467	4196.9
1292.7	1522.4	7	5	75352	2784.6
1295.7	614.5	7	5	93474	8331.4
1295.6	806.1	7	5	92518	2408.6
1298.7	895.5	7	5	85537	6493.5
1299.0	216.8	7	5	10236	5878.1
1302.8	904.6	7	5	85724	12087.7
1304.0	619.3	7	5	93480	5919.7
1303.3	672.5	7	5	123537	3464.2
1304.0	682.9	7	5	147145	7124.7
1303.5	582.1	7	5	8950	15787.2
1303.9	594.3	7	5	93481	2992.3
1304.5	806.0	7	5	92519	2457.4
1304.6	914.7	7	5	85725	4516.5
1304.2	1536.0	7	5	75356	3440.5
1305.6	610.2	7	5	93484	2993.0
1305.2	963.2	7	5	147142	3916.2
1304.9	1070.4	7	5	90425	2994.8
1308.4	623.5	7	5	135619	6377.0
1308.6	900.7	7	5	85726	1524.2
1311.1	957.9	7	5	8957	2608.2
1312.7	538.4	7	5	91992	1405.6
1311.7	1483.0	7	5	123835	2632.7
1313.3	837.1	7	5	94289	4464.5
1314.6	527.3	7	5	95200	9735.7
1315.6	574.6	7	5	150992	2993.4
1318.1	651.7	7	5	93410	2506.1
1319.9	724.9	7	5	93003	5263.5
1319.0	863.7	7	5	123576	3953.2
1320.5	815.6	7	5	123526	1806.8
1320.3	828.9	7	5	147150	4621.8
1321.2	708.5	7	5	92884	3293.5
1321.1	736.7	7	5	93061	2041.4
1323.1	479.4	7	5	92934	2399.7
1323.8	490.6	7	5	92922	7254.9
1324.9	768.0	7	5	92330	4739.7
1324.6	779.1	7	5	92324	2721.3
1324.5	1220.0	7	5	94739	2387.7
1326.5	702.7	7	5	123626	1988.6
1327.3	791.7	7	5	94272	3443.6
1327.9	671.0	7	5	93110	8041.6
1328.7	846.8	7	5	94609	1978.7
1330.6	552.3	7	5	94220	13394.5
1331.2	647.1	7	5	8976	1165.8
1332.0	484.8	7	5	94657	5271.1
1333.3	660.8	7	5	93112	3098.3
1333.2	876.3	7	5	95065	4975.4
1334.4	504.9	7	5	92936	5768.4
1334.5	735.0	7	5	93065	3840.8
1335.3	896.9	7	5	151013	2201.8
1337.0	528.0	7	5	95201	5971.7
1335.7	668.7	7	5	94666	1263.0
1336.3	935.5	7	5	85732	7238.4
1335.9	1269.1	7	5	135664	2815.6
1337.1	676.9	7	5	94666	4757.8
1336.7	1572.2	7	5	141818	2866.6
1337.7	702.0	7	5	94717	6404.7
1341.0	825.9	7	5	94292	4850.5
1341.9	496.8	7	5	95203	6676.8
1342.5	881.5	7	5	95068	10152.5
1343.6	888.8	7	5	95069	4764.4
1344.5	606.9	7	5	93501	2940.0
1348.3	571.8	7	5	93504	7141.3
1349.7	547.7	7	5	95256	3488.4
1351.9	645.3	7	5	93507	5599.4
1353.9	495.7	7	5	95205	4884.6
1354.2	1301.6	7	5	95288	1966.4
1356.0	526.7	7	5	10265	8756.1
1356.4	557.2	7	5	151067	10449.9
1357.6	805.9	7	5	94297	3493.4
1357.3	758.1	7	5	94294	9282.2
1359.6	533.9	7	5	155862	6156.6
1360.2	652.4	7	5	141961	2058.4
1360.0	664.8	7	5	94991	5739.1
1361.0	875.9	7	5	95061	3883.4
1361.0	888.9	7	5	124045	3727.9
1362.0	524.4	7	5	10268	6561.2
1361.7	571.6	7	5	93373	2268.7
1363.0	639.1	7	5	123984	5293.1
1362.3	1948.4	7	5	90761	3955.4
1362.6	830.4	7	5	141958	2879.2
1363.5	1350.5	7	5	95551	2255.2
1364.1	725.3	7	5	123715	7575.3
1365.3	532.0	7	5	155862	8612.2
1365.2	905.2	7	5	10270	3399.2
1373.5	876.6	7	5	95074	2805.5
1374.8	690.1	7	5	151099	2804.8
1377.0	697.7	7	5	95742	2634.5
1378.4	506.9	7	5	95681	1899.1
1377.7	1517.5	7	5	95990	2171.6
1380.3	490.1	7	5	95207	1652.6
1379.9	852.5	7	5	95866	3079.8
1382.1	602.7	7	5	135863	1213.8
1382.4	702.4	7	5	96150	3332.5
1382.6	1435.4	7	5	94858	2721.6
1382.9	586.6	7	5	93521	1924.6
1384.9	632.1	7	5	93431	6369.7
1384.8	559.3	7	5	93520	8727.4
1387.4	658.2	7	5	124187	5526.6
1389.0	520.1	7	5	96018	5983.5
1388.3	574.0	7	5	96186	8946.2
1388.5	697.5	7	5	96152	12108.4
1388.6	488.3	7	5	124456	5615.3
1389.1	529.3	7	5	96017	4845.3
1390.0	585.9	7	5	96183	2137.0
1391.4	761.2	7	5	124348	5577.3
1390.7	785.1	7	5	124349	2583.0
1392.9	658.5	7	5	124187	1616.5
1393.9	567.1	7	5	96164	6321.0
1394.1	603.6	7	5	93524	3656.5
1396.9	546.5	7	5	124278	2005.7
1398.0	1463.0	7	5	10297	4263.2
1399.4	564.1	7	5	155968	3525.2
1400.6	508.9	7	5	96342	2383.5
1401.8	738.7	7	5	96220	3350.9
1403.1	726.0	7	5	96221	4820.6
1404.6	719.2	7	5	124637	5686.7
1406.6	663.3	7	5	124191	1929.3
1410.2	494.9	7	5	124561	9562.5
1411.5	844.2	7	5	97717	5669.4
1412.3	473.6	7	5	124459	2750.6
1411.2	611.0	7	5	93525	4890.4
1412.0	884.7	7	5	135894	3819.5
1413.4	672.6	7	5	93442	3797.2
1414.5	588.9	7	5	93526	21320.2
1416.7	501.2	7	5	124567	5745.8
1417.0	577.0	7	5	135914	12340.7
1417.7	489.3	7	5	124460	6077.1
1418.6	600.9	7	5	93528	5285.4
1418.4	727.0	7	5	96595	4348.1
1418.8	894.2	7	5	97517	4798.8
1418.6	902.5	7	5	97517	2009.8
1419.6	583.7	7	5	135913	4407.8
1420.9	572.3	7	5	10323	9302.6
1422.7	686.5	7	5	124172	3549.6
1423.8	527.4	7	5	96845	15817.2
1429.0	545.5	7	5	142110	3633.1
1427.4	554.6	7	5	124792	10106.7
1427.9	748.3	7	5	96767	4010.0
1428.2	830.4	7	5	97727	2668.7
1429.2	582.7	7	5	93532	10446.1
1429.0	590.1	7	5	93532	2341.1
1430.3	504.2	7	5	125076	3598.6
1431.3	520.4	7	5	96846	4294.6
1434.6	722.0	7	5	97039	3329.7
1437.0	619.3	7	5	147525	4682.7
1436.6	699.7	7	5	96405	3588.4
1438.3	568.4	7	5	142145	10459.7
1438.6	744.1	7	5	96769	1926.4
1438.1	805.0	7	5	124759	3115.3
1438.2	837.8	7	5	97729	5556.4
1438.5	1144.5	7	5	97197	3688.6
1438.9	947.2	7	5	97160	5136.4
1440.6	633.5	7	5	93536	6449.8
1441.5	503.4	7	5	125078	11828.1
1441.9	596.2	7	5	97270	8028.2
1443.5	627.0	7	5	93537	7601.8
1442.9	850.6	7	5	96667	4493.2
1443.5	547.0	7	5	136073	5896.2
1444.6	674.3	7	5	125336	4135.6
1444.7	954.7	7	5	142114	5761.7
1444.0	1488.2	7	5	142293	7337.4
1450.2	214.0	7	5	10346	4669.0
1451.8	677.2	7	5	125336	5502.1
1452.2	722.0	7	5	96772	1722.9
1451.8	800.0	7	5	142320	2314.2
1452.0	1038.0	7	5	95310	5526.0
1452.2	1151.4	7	5	97252	2381.3
1453.8	668.7	7	5	125414	3170.7
1454.0	552.0	7	5	96942	17010.3
1456.0	517.4	7	5	125066	19441.8
1454.5	884.1	7	5	136141	2345.7
1456.9	498.0	7	5	10358	17700.3
1456.6	660.2	7	5	142321	4480.1
1456.0	997.4	7	5	10361	2829.8
1457.8	532.7	7	5	98550	8249.0
1456.8	541.3	7	5	96960	11175.7
1456.8	1019.8	7	5	125376	5369.0
1459.6	320.4	7	5	136160	4180.0
1459.2	746.1	7	5	142330	3183.8
1460.2	590.6	7	5	147763	4263.8
1461.6	372.2	7	5	151299	9877.0
1461.4	574.3	7	5	142367	2497.1
1461.7	1001.2	7	5	10361	1926.1
1461.5	1032.0	7	5	142332	1421.3
1463.7	596.8	7	5	147763	4070.3
1462.0	634.2	7	5	10369	9841.9
1463.3	680.1	7	5	10370	6107.9
1463.8	656.4	7	5	10363	8480.1
1464.0	780.5	7	5	97939	7297.4
1463.2	1010.7	7	5	142314	3371.7
1465.7	584.9	7	5	96962	10086.0
1465.3	854.8	7	5	97868	7084.8
1466.4	561.8	7	5	96954	22044.3
1467.0	647.8	7	5	10372	2924.0
1466.2	823.8	7	5	97732	1741.4
1467.8	524.2	7	5	98553	2924.3
1470.5	711.7	7	5	98031	1501.1
1470.4	963.7	7	5	142547	10426.1
1471.1	502.7	7	5	125472	5130.6
1471.1	579.3	7	5	96963	3212.9
1473.0	485.2	7	5	125070	4263.7
1474.0	538.2	7	5	9119	11368.1
1472.9	824.9	7	5	97735	10467.9
1475.4	903.5	7	5	97520	6961.7
1475.9	1009.7	7	5	142438	3465.4
1476.8	854.4	7	5	97873	5377.6
1477.3	738.8	7	5	124867	5653.0
1478.7	820.0	7	5	97737	9918.0
1479.7	786.0	7	5	151499	4300.4
1479.8	890.4	7	5	142417	2370.3
1481.0	1927.3	7	5	125511	3291.8
1482.4	490.1	7	5	125072	11628.2
1483.0	838.2	7	5	97875	8724.0
1482.9	1608.2	7	5	98052	3724.0
1484.1	508.1	7	5	125084	6593.3
1485.0	647.3	7	5	125530	14678.3
1487.9	678.9	7	5	98464	3985.1
1488.5	879.0	7	5	136192	2888.9
1488.6	604.5	7	5	136220	3377.8
1489.8	813.4	7	5	136202	3509.1
1490.0	131.0	7	5	136259	6061.3
1491.3	450.6	7	5	125659	6318.2
1493.9	496.0	7	5	9140	2160.5
1494.0	890.3	7	5	125788	3155.2
1494.5	1072.7	7	5	147610	4902.8
1494.6	725.2	7	5	136218	2077.7
1495.0	1124.3	7	5	9150	2349.4
1495.1	1237.6	7	5	147846	3581.8
1496.5	460.7	7	5	125660	7765.0
1497.4	322.6	7	5	147850	4664.4
1497.7	651.7	7	5	125798	5145.9
1497.0	820.8	7	5	97739	3518.8
1497.3	994.5	7	5	142551	6453.1
1496.9	1015.9	7	5	151389	3343.8
1497.0	1033.9	7	5	9144	8658.0
1499.0	672.1	7	5	98722	8170.2
1498.3	775.5	7	5	151503	1318.3
1499.2	466.7	7	5	125655	4970.0
1499.3	860.2	7	5	125850	3307.3
1500.9	484.6	7	5	125712	4120.1
1500.2	666.0	7	5	98727	7804.5
1500.1	946.3	7	5	142553	3280.8
1499.7	1065.6	7	5	147620	6482.4
1501.6	1876.0	7	5	90798	2297.7
1502.0	557.0	7	5	142800	3671.8
1501.5	971.2	7	5	142554	3301.7
1502.4	572.9	7	5	98558	4401.4
1503.7	1717.9	7	5	98740	4353.2
1505.5	801.4	7	5	125894	4477.1
1505.2	874.7	7	5	125853	7910.8
1505.7	676.8	7	5	10406	1555.9
1506.9	467.5	7	5	125663	5508.7
1508.5	835.8	7	5	97742	2309.7
1510.4	478.8	7	5	9165	2097.3
1510.0	527.8	7	5	136277	8107.4
1511.3	598.6	7	5	98561	6881.5
1511.0	1710.5	7	5	125937	2103.5
1515.0	965.9	7	5	142559	4480.4
1514.3	1002.6	7	5	142534	2172.0
1515.6	453.1	7	5	125913	4708.2
1516.1	741.2	7	5	136417	3803.6
1517.9	533.1	7	5	136277	8645.4
1518.2	889.4	7	5	99658	6748.3
1518.6	820.0	7	5	125893	3148.5
1521.4	816.2	7	5	125893	1580.0
1523.5	498.7	7	5	98493	2320.0
1523.4	585.9	7	5	99553	4064.4
1524.9	438.0	7	5	10421	2743.5
1529.1	948.0	7	5	142854	1715.6
1530.4	502.9	7	5	125088	2014.1
1531.6	479.5	7	5	126047	6040.2
1530.6	772.8	7	5	99582	3105.6
1532.1	1053.6	7	5	10432	2841.7
1533.8	639.9	7	5	147900	16620.7
1533.1	1037.1	7	5	99483	2311.8
1535.6	707.5	7	5	99572	2878.0
1536.6	477.9	7	5	126047	3785.3
1535.8	620.8	7	5	99444	8032.8
1535.8	656.9	7	5	126121	5992.5
1537.1	730.4	7	5	126295	4954.2
1537.6	853.0	7	5	99906	10142.4
1537.5	876.3	7	5	10434	5424.7
1538.0	905.0	7	5	142919	2416.4
1539.6	483.1	7	5	99751	4401.0
1542.0	891.0	7	5	99454	6135.2
1541.1	1488.3	7	5	143002	4164.2
1542.0	599.9	7	5	126168	3283.6
1543.0	652.5	7	5	126206	8527.1
1544.6	511.7	7	5	136358	2528.9
1544.1	559.0	7	5	99343	4275.5
1545.0	633.0	7	5	99519	4587.3
1544.8	710.9	7	5	126296	4370.8
1545.6	784.7	7	5	136476	2812.8
1547.4	483.1	7	5	99751	2978.3
1548.7	543.4	7	5	99349	6491.2
1549.3	603.9	7	5	99890	2536.6
1548.8	638.9	7	5	99520	7025.9
1549.3	835.6	7	5	99907	12802.7
1550.1	867.1	7	5	10451	2550.9
1552.0	612.9	7	5	99950	7119.8
1552.2	463.4	7	5	100177	5885.2
1552.4	823.9	7	5	142998	2344.8
1551.6	989.6	7	5	147920	2688.3
1552.5	1684.0	7	5	147935	7377.1
1553.5	530.0	7	5	127323	1711.3
1554.2	929.5	7	5	147944	3851.0
1554.4	1933.0	7	5	10466	4485.2
1555.8	571.8	7	5	126279	8494.8
1557.0	592.8	7	5	99954	7366.3
1557.1	618.5	7	5	10460	8758.6
1558.0	796.2	7	5	136786	7650.2
1559.5	633.8	7	5	143024	1659.9
1559.7	726.7	7	5	126418	2620.9
1561.4	466.2	7	5	100124	1141.0
1561.4	474.2	7	5	126967	13224.8
1561.3	1285.7	7	5	143029	3815.5
1561.8	421.0	7	5	136810	4211.9
1564.0	588.1	7	5	136822	7766.0
1564.0	820.9	7	5	143050	2819.6
1564.6	621.9	7	5	101173	8838.5
1564.9	720.8	7	5	100519	6887.8
1565.3	953.5	7	5	100271	3171.3
1567.0	762.3	7	5	10477	6368.7
1566.3	1024.2	7	5	100272	2403.5
1567.4	851.2	7	5	126379	2882.1
1569.5	538.5	7	5	127325	3715.5
1569.0	707.5	7	5	100238	6016.8
1571.6	408.2	7	5	128192	5163.9
1571.0	450.3	7	5	100118	17642.0
1571.5	646.8	7	5	136854	4879.7
1572.0	845.8	7	5	126492	2251.4
1571.3	1052.5	7	5	136864	5087.3
1572.6	885.2	7	5	100436	5487.2
1574.2	625.5	7	5	101173	16083.3
1573.8	1655.1	7	5	126445	3253.3
1574.9	862.8	7	5	100568	8111.4
1574.7	941.0	7	5	100273	8041.6
1575.3	957.2	7	5	100275	2018.0
1576.8	520.6	7	5	126971	5584.0
1577.5	442.3	7	5	100126	3585.0
1580.5	507.8	7	5	126972	1356.6
1581.0	871.7	7	5	100694	3515.2
1581.2	946.6	7	5	126551	3094.2
1581.6	622.9	7	5	10492	3577.0
1583.9	525.5	7	5	10499	2804.4
1584.8	471.8	7	5	126949	5083.8
1585.4	562.6	7	5	100746	11148.0
1585.5	677.9	7	5	100915	1374.3
1586.8	410.4	7	5	128275	9597.0
1588.6	839.2	7	5	126496	8192.8
1589.1	515.9	7	5	126976	4600.9
1589.4	550.4	7	5	127327	11314.2
1590.0	493.9	7	5	126977	6312.7
1590.5	540.0	7	5	127328	2640.2
1590.7	775.9	7	5	100845	2818.2
1592.6	565.7	7	5	127329	9527.7
1593.5	939.5	7	5	136947	5603.8
1594.6	579.4	7	5	11660	3342.9
1594.1	697.9	7	5	126592	2594.9
1596.7	603.0	7	5	101063	4478.1
1598.4	727.3	7	5	101013	1746.6
1598.4	792.3	7	5	101451	6863.6
1598.0	856.0	7	5	100570	2863.4
1598.3	1658.0	7	5	126447	7807.9
1598.7	543.9	7	5	127331	1612.8
1599.3	552.0	7	5	101131	6782.3
1599.2	662.3	7	5	148007	6703.3
1600.6	1677.6	7	5	101127	9102.5
1603.9	450.7	7	5	128278	2370.5
1604.2	462.0	7	5	128133	6059.3
1605.4	751.3	7	5	126647	5306.9
1608.2	580.5	7	5	100984	2260.9
1609.9	548.6	7	5	127332	6182.0
1610.8	984.8	7	5	101092	6050.4
1610.1	783.5	7	5	126721	4609.1
1611.7	859.1	7	5	126874	2845.0
1613.2	923.4	7	5	101416	6520.7
1613.0	908.2	7	5	101417	12354.9
1613.6	1587.7	7	5	151803	5427.6
1615.8	573.0	7	5	127334	6545.7
1616.0	914.8	7	5	143202	2635.9
1614.5	933.9	7	5	101604	8403.9
1615.2	950.3	7	5	10536	1712.4
1616.2	645.1	7	5	101178	6478.5
1618.4	608.8	7	5	101177	3860.6
1619.7	825.3	7	5	100848	6228.6
1621.1	523.5	7	5	100952	4848.5
1621.0	652.7	7	5	100933	1513.3
1622.1	410.6	7	5	128280	3481.2
1623.2	474.0	7	5	128281	9950.0
1624.6	512.0	7	5	127578	2787.4
1624.5	589.3	7	5	137092	4354.2
1624.4	1898.3	7	5	148051	2531.7
1624.7	849.0	7	5	127515	7378.9
1626.9	488.9	7	5	127249	5725.1
1628.0	621.4	7	5	143217	2507.5
1627.4	1015.8	7	5	9346	4297.6
1628.0	913.2	7	5	10544	6360.7
1627.8	984.8	7	5	101686	2979.9
1628.7	86.4	7	5	10545	8338.5
1629.9	936.4	7	5	101834	5884.0
1631.5	48.7	7	5	9347	6449.3
1633.0	621.9	7	5	143217	4918.6
1632.0	1520.5	7	5	151863	3057.0
1635.0	549.9	7	5	127600	6992.7
1634.9	785.4	7	5	126725	3763.1
1635.7	764.9	7	5	148089	5078.1
1635.9	962.9	7	5	143222	2839.3
1636.8	525.5	7	5	127580	5176.9
1638.0	543.7	7	5	127601	4960.1
1637.8	1039.7	7	5	101954	3526.6
1639.1	476.9	7	5	137126	4736.8
1640.0	530.1	7	5	127580	8195.5
1639.9	664.0	7	5	137134	1731.0
1641.7	628.9	7	5	101948	2567.1
1642.3	89.5	7	5	10545	5038.1
1642.1	236.6	7	5	10562	4271.1
1642.2	574.6	7	5	10560	2581.6
1642.4	754.6	7	5	102597	3638.3
1644.8	1011.5	7	5	137145	6507.0
1646.2	806.8	7	5	102021	6656.9
1646.9	603.3	7	5	103883	2139.1
1648.8	524.6	7	5	101974	5039.3
1649.2	667.3	7	5	148098	4605.7
1650.0	857.4	7	5	102082	14571.1
1650.5	817.0	7	5	143256	5371.4
1650.4	909.6	7	5	102098	1796.3
1651.2	942.5	7	5	102505	10035.0
1652.0	867.3	7	5	102083	3679.0
1652.8	1006.2	7	5	102652	1821.4
1652.7	447.8	7	5	137205	5264.1
1654.3	441.0	7	5	128288	6465.4
1654.8	1052.0	7	5	127750	3346.9
1656.9	535.3	7	5	102377	5758.7
1658.1	1043.7	7	5	137216	1936.7
1659.9	915.0	7	5	102554	3124.2
1659.5	1059.1	7	5	148102	2628.5
1660.0	1590.2	7	5	102359	2480.8
1662.2	650.9	7	5	101187	3460.4
1663.0	816.6	7	5	102924	5783.8
1662.4	884.8	7	5	102835	3823.3
1662.5	996.4	7	5	103119	4010.1
1664.2	406.0	7	5	103016	4876.6
1665.0	827.6	7	5	10579	9521.6
1665.0	834.5	7	5	103231	5124.0
1665.2	1021.1	7	5	102798	2386.0
1664.7	1055.3	7	5	143308	2168.5
1666.6	793.0	7	5	102911	2860.3
1666.0	845.5	7	5	103177	5246.4
1667.8	726.4	7	5	103052	5977.3
1668.0	930.8	7	5	102555	8229.0
1669.1	1037.8	7	5	127878	1912.2
1671.2	842.6	7	5	103177	5371.8
1672.3	423.8	7	5	128294	11541.9
1673.0	941.4	7	5	127811	4067.8
1673.6	848.3	7	5	103177	3091.9
1677.8	666.7	7	5	103207	5868.3
1677.9	1014.2	7	5	103117	1682.7
1679.1	493.8	7	5	128295	3470.7
1678.7	834.0	7	5	102926	7041.4
1680.9	447.6	7	5	128225	2047.9
1682.0	1727.8	7	5	148146	5476.9
1681.9	783.5	7	5	10594	3180.5
1685.0	681.2	7	5	103891	2853.5
1683.7	1734.9	7	5	148146	4609.4
1685.0	1066.7	7	5	137313	5113.3
1685.7	952.6	7	5	103217	4204.2
1686.6	1040.9	7	5	103266	8295.2
1687.3	501.6	7	5	128226	3384.7
1687.2	638.8	7	5	143333	4258.5
1687.4	808.6	7	5	102932	7309.3
1689.0	620.8	7	5	10604	1678.3
1689.2	735.3	7	5	103373	1813.2
1688.7	1058.5	7	5	103264	3745.2
1690.7	970.6	7	5	127935	5012.2
1692.1	878.4	7	5	103335	3702.7
1692.4	950.4	7	5	103395	2701.8
1691.4	1027.3	7	5	103355	4906.8
1693.4	576.3	7	5	103899	4664.2
1693.0	1905.5	7	5	152000	7454.0
1693.5	598.2	7	5	103896	4482.4
1696.9	583.8	7	5	151987	4774.0
1697.8	647.1	7	5	103905	4036.8
1697.6	674.0	7	5	103898	2757.9
1698.0	901.4	7	5	148192	13168.2
1696.8	989.8	7	5	102662	2290.3
1699.6	622.9	7	5	103902	4995.2
1699.4	1042.4	7	5	105591	2970.3
1700.8	881.4	7	5	127950	6213.6
1700.8	1605.8	7	5	143348	3233.1
1701.4	894.8	7	5	105781	3954.4
1703.9	563.0	7	5	105801	3862.6
1702.9	819.5	7	5	129127	2678.1
1703.4	983.8	7	5	137362	12249.2
1706.1	30.4	7	5	10609	4618.4
1707.0	930.5	7	5	105679	3744.0
1707.8	595.1	7	5	105809	3560.3
1710.3	582.3	7	5	105924	7618.3
1710.7	785.4	7	5	137387	3458.4
1711.0	834.6	7	5	105831	3092.5
1711.1	985.6	7	5	105946	1620.8
1712.2	463.2	7	5	128316	7124.5
1713.0	1651.8	7	5	129124	5197.4
1714.4	723.6	7	5	105817	2244.2
1714.5	1544.8	7	5	143365	2702.5
1715.6	687.9	7	5	129146	2959.4
1716.1	770.2	7	5	129168	2686.6
1717.1	1676.0	7	5	9437	2979.6
1719.9	876.5	7	5	137443	3851.5
1720.7	1015.3	7	5	103268	2987.6
1723.9	459.0	7	5	128322	4660.4
1723.3	834.8	7	5	105830	2367.0
1724.9	980.8	7	5	105948	5755.6
1726.4	931.5	7	5	129222	4015.2
1727.3	626.3	7	5	103911	2273.6
1726.8	941.0	7	5	105682	4889.3
1727.7	874.5	7	5	53895	4647.6
1729.6	911.1	7	5	137462	1682.8
1729.1	924.4	7	5	137483	2387.5
1731.0	498.0	7	5	128327	3729.8
1729.6	837.9	7	5	148275	1340.1
1730.5	1128.1	7	5	143512	2082.9
1730.8	524.8	7	5	128331	7235.6
1731.2	982.8	7	5	105948	4004.3
1732.5	918.2	7	5	137463	4834.7
1734.0	950.9	7	5	9452	3644.2
1735.5	492.0	7	5	128175	5102.4
1735.3	1015.1	7	5	143581	2757.6
1736.8	717.6	7	5	10624	5921.4
1737.6	534.9	7	5	128329	5154.5
1739.0	882.8	7	5	10632	12732.0
1739.2	818.0	7	5	137509	4105.3
1739.5	1028.5	7	5	148326	3966.7
1739.2	1211.1	7	5	148330	3174.2
1739.8	934.7	7	5	106033	2454.6
1740.3	989.6	7	5	10625	2119.4
1740.0	924.2	7	5	129407	10193.6
1741.1	970.3	7	5	105683	2693.6
1742.1	465.6	7	5	128333	3750.6
1742.6	544.1	7	5	143523	3777.6
1744.6	684.2	7	5	103916	3137.2
1743.8	802.3	7	5	106140	5075.9
1746.2	693.1	7	5	106480	2555.0
1746.2	706.8	7	5	103915	3431.8
1749.3	849.3	7	5	53898	5014.2
1753.4	682.9	7	5	106531	9017.6
1752.4	996.8	7	5	106341	4416.8
1755.7	932.1	7	5	129481	4686.2
1756.3	918.8	7	5	10642	5759.6
1756.0	975.0	7	5	143600	3534.3
1757.3	473.6	7	5	128261	5013.7
1757.5	1080.0	7	5	148391	3792.6
1757.4	1846.7	7	5	148394	5505.0
1762.3	1122.0	7	5	9468	3091.4
1763.5	808.7	7	5	129517	6725.5
1763.4	875.3	7	5	129448	1888.6
1762.8	1837.7	7	5	143822	5179.4
1765.9	837.3	7	5	129250	3765.1
1767.3	466.7	7	5	128345	21565.6
1767.3	519.2	7	5	128346	8114.1
1767.5	1065.8	7	5	148404	3658.8
1768.1	615.1	7	5	103921	3739.0
1768.8	815.7	7	5	129517	4365.7
1769.6	826.5	7	5	53900	5009.5
1769.3	882.0	7	5	129450	6006.3
1770.2	434.9	7	5	106620	8832.5
1770.6	567.3	7	5	106540	1801.3
1770.2	904.5	7	5	106254	2788.3
1770.1	946.7	7	5	105657	4439.6
1772.4	1035.9	7	5	106346	4892.7
1774.2	452.0	7	5	128349	5702.1
1775.1	528.5	7	5	129670	8413.0
1775.0	538.6	7	5	106578	4101.0
1774.8	838.8	7	5	53915	5608.2
1775.2	849.9	7	5	53915	2603.6
1775.6	475.6	7	5	128350	7511.9
1776.1	518.0	7	5	129641	4905.7
1775.5	930.3	7	5	130098	1983.5
1777.0	483.4	7	5	128267	2873.8
1778.9	918.9	7	5	143833	3693.2
1778.8	953.6	7	5	106752	2860.5
1779.2	1013.8	7	5	106350	4969.6
1779.9	737.7	7	5	130062	3205.4
1780.3	1105.2	7	5	143843	4832.7
1781.5	904.9	7	5	130090	6482.6
1782.9	523.9	7	5	10662	3368.5
1782.2	1070.7	7	5	130140	3821.5
1781.0	1824.9	7	5	10661	2699.7
1785.7	475.0	7	5	128351	6386.6
1785.7	559.0	7	5	129673	4202.9
1785.1	659.0	7	5	130301	5102.1
1786.0	900.8	7	5	130090	5084.8
1784.7	909.1	7	5	130101	11417.9
1785.3	922.9	7	5	130099	2973.3
1784.7	1137.1	7	5	143846	1733.5
1786.3	485.0	7	5	128353	4518.3
1789.8	516.1	7	5	129674	4864.4
1791.2	460.0	7	5	128354	3256.8
1790.9	611.5	7	5	106771	3787.7
1790.0	776.0	7	5	10666	5041.4
1790.2	877.5	7	5	10667	5509.8
1792.6	592.1	7	5	143913	6449.4
1793.7	824.6	7	5	130077	8143.0
1792.8	1103.5	7	5	143905	2198.5
1794.9	557.4	7	5	129651	7390.6
1795.3	812.5	7	5	130078	2568.4
1796.5	530.7	7	5	10671	10873.9
1798.0	500.9	7	5	129675	3319.8
1799.7	776.8	7	5	148454	2142.7
1799.1	916.4	7	5	106805	2836.1
1801.0	943.1	7	5	143915	2853.1
1800.6	717.6	7	5	130427	1389.6
1802.7	1084.6	7	5	130254	6310.2
1803.3	520.1	7	5	129679	8445.9
1803.8	544.8	7	5	129655	9647.1
1803.3	728.7	7	5	130433	4787.1
1802.4	948.2	7	5	143915	2468.3
1803.2	957.0	7	5	137660	3286.2
1804.5	1063.9	7	5	137714	2692.0
1804.7	1972.2	7	5	143955	3282.7
1807.7	720.4	7	5	130433	3904.0
1809.3	511.1	7	5	137676	2770.7
1808.9	831.1	7	5	107106	2011.1
1808.7	849.3	7	5	107105	3352.8
1810.9	542.7	7	5	129655	1777.0
1813.0	517.0	7	5	129686	11446.7
1813.0	1968.2	7	5	9500	2881.0
1814.2	826.7	7	5	107107	2247.0
1817.4	726.0	7	5	130355	3167.3
1817.6	1040.8	7	5	148491	6965.8
1818.8	556.7	7	5	107499	5629.5
1820.9	1355.6	7	5	152149	4791.9
1821.9	531.6	7	5	107900	7124.9
1821.3	1080.0	7	5	137713	6704.8
1823.5	470.1	7	5	107058	3494.4
1823.9	504.9	7	5	129688	4009.2
1824.5	731.6	7	5	130355	2158.0
1824.3	857.2	7	5	107526	1676.8
1824.5	514.0	7	5	137803	2382.2
1828.1	924.1	7	5	130551	2159.7
1830.0	834.2	7	5	107108	2787.2
1830.4	499.7	7	5	129689	3042.3
1830.5	840.9	7	5	107108	3967.1
1831.5	882.6	7	5	107343	3484.1
1831.6	738.3	7	5	130357	4841.5
1833.0	972.8	7	5	106887	1976.3
1833.1	1030.7	7	5	106889	3182.3
1835.8	856.2	7	5	10694	1781.5
1835.9	1717.0	7	5	143998	8781.6
1835.6	952.8	7	5	144003	1917.3
1838.6	861.9	7	5	107979	2814.8
1841.5	575.8	7	5	129693	4348.3
1842.0	526.0	7	5	129694	3007.9
1843.9	1838.9	7	5	148793	3645.5
1846.1	811.5	7	5	107110	2523.5
1849.0	782.7	7	5	148795	4388.2
1849.4	842.4	7	5	107100	1777.9
1850.5	505.3	7	5	130888	4842.7
1850.8	525.0	7	5	108002	11047.1
1850.5	578.9	7	5	129696	5001.2
1854.4	609.3	7	5	103938	5676.2
1855.9	820.7	7	5	10702	3619.9
1858.5	558.1	7	5	129700	8441.1
1857.7	918.6	7	5	130612	3767.3
1858.2	1543.0	7	5	10699	2314.1
1859.2	347.6	7	5	10705	3243.2
1858.5	537.9	7	5	129699	9817.1
1858.9	810.6	7	5	137939	3739.7
1859.0	884.3	7	5	131027	1841.0
1861.6	1038.0	7	5	148541	4232.7
1862.5	1834.6	7	5	10703	8013.4
1863.7	864.0	7	5	131033	3823.8
1864.5	651.7	7	5	103940	1642.2
1865.8	579.0	7	5	10710	1960.3
1866.0	829.2	7	5	107101	4024.4
1866.8	666.7	7	5	103943	3040.6
1868.0	896.0	7	5	131023	5663.8
1869.7	676.0	7	5	103822	7465.2
1872.8	868.5	7	5	131037	7058.3
1874.9	637.6	7	5	103946	3748.2
1876.0	894.1	7	5	131036	8512.2
1875.7	1012.3	7	5	148806	1903.2
1876.3	1414.0	7	5	144061	7139.9
1877.4	1736.9	7	5	9534	2371.7
1878.8	819.0	7	5	137937	7723.7
1878.3	990.5	7	5	144107	1702.0
1879.4	561.1	7	5	130932	12803.6
1879.1	644.1	7	5	10714	2554.1
1881.4	724.3	7	5	131159	7186.2
1882.6	1335.7	7	5	144100	7474.3
1883.4	569.1	7	5	144129	5120.9
1883.2	604.5	7	5	103709	2956.0
1884.3	813.4	7	5	137941	5667.5
1884.8	553.8	7	5	130935	5044.8
1884.5	797.0	7	5	130976	2727.7
1886.8	694.9	7	5	103827	4531.7
1887.4	1345.8	7	5	144101	6197.0
1887.5	910.8	7	5	152449	3912.5
1889.4	678.1	7	5	103954	3911.3
1890.3	1338.0	7	5	144101	5919.2
1893.9	681.2	7	5	103954	2921.2
1895.9	1040.0	7	5	144132	2996.2
1895.0	579.7	7	5	130938	8092.3
1896.3	848.9	7	5	107115	2457.4
1897.8	813.4	7	5	137942	6221.8
1897.4	924.7	7	5	152421	3111.6
1897.8	1661.6	7	5	11867	4407.0
1901.3	1346.5	7	5	144144	4300.4
1902.7	671.2	7	5	103957	3149.4
1905.9	585.8	7	5	108352	20689.2
1908.0	1451.2	7	5	10723	8545.1
1908.5	639.7	7	5	103960	3609.9
1909.7	767.7	7	5	138060	2713.2
1913.3	788.5	7	5	9562	1777.2
1915.3	587.0	7	5	108355	3305.1
1915.5	1400.1	7	5	144167	5400.0
1919.5	705.9	7	5	138005	3082.3
1920.1	1012.5	7	5	152429	2664.1
1920.7	688.0	7	5	108416	4107.8
1922.6	647.6	7	5	108422	2160.3
1932.3	619.5	7	5	103966	3017.6
1933.0	783.8	7	5	138080	6647.8
1934.8	822.7	7	5	108555	2772.1
1936.7	763.3	7	5	138081	14986.1
1941.6	728.9	7	5	138435	11057.4
1941.6	736.6	7	5	138025	3410.5
1941.4	807.9	7	5	144240	4759.5
1943.3	121.3	7	5	10741	5870.2
1944.0	651.6	7	5	103970	3235.7
1943.2	671.9	7	5	108469	3422.6
1942.8	744.0	7	5	138025	7012.3
1944.8	818.0	7	5	108556	3649.2
1944.7	772.6	7	5	138052	7877.7
1946.3	881.4	7	5	131257	12035.5
1949.0	120.4	7	5	10741	2976.6
1949.1	947.0	7	5	152434	7197.1
1950.4	30.5	7	5	10743	2580.4
1950.9	749.3	7	5	10746	2629.2
1953.1	843.6	7	5	144304	3166.6
1953.4	690.8	7	5	103973	4624.4
1955.5	613.0	7	5	108503	8590.0
1956.0	644.5	7	5	103974	6496.8
1955.3	836.4	7	5	144303	3223.6
1955.9	634.5	7	5	103975	2233.0
1956.3	674.3	7	5	103976	14207.3
1956.6	794.3	7	5	144258	11051.0
1959.1	1445.0	7	5	10747	5042.9
1959.5	811.9	7	5	144305	7881.9
1960.3	834.2	7	5	144295	2338.5
1960.3	942.8	7	5	152470	4320.2
1962.8	780.0	7	5	131315	13722.1
1963.4	1995.3	7	5	10755	3275.5
1964.7	755.9	7	5	103857	2614.5
1964.9	1184.1	7	5	144275	3601.8
1966.3	668.4	7	5	103864	4401.3
1967.5	1170.8	7	5	10756	4940.7
1973.2	850.3	7	5	144297	7471.6
1974.2	694.6	7	5	103981	2122.6
1974.3	784.8	7	5	10760	6245.1
1974.9	759.3	7	5	103983	6930.9
1977.9	859.1	7	5	144297	4487.0
1980.0	692.5	7	5	103986	3627.8
1983.3	659.5	7	5	10765	4297.0
1982.9	723.4	7	5	103868	8228.0
1985.0	779.7	7	5	138088	2728.7
1984.2	804.4	7	5	138072	4644.8
1988.5	1619.6	7	5	10766	6771.0
1990.9	649.5	7	5	108637	14442.5
1990.5	796.3	7	5	138073	4087.2
1992.2	814.6	7	5	148890	6426.5
1992.5	821.8	7	5	148890	2434.2
1998.6	1866.7	7	5	10770	5732.9
2001.4	1264.9	7	5	144480	3370.2
2002.5	1078.7	7	5	144477	4096.1
2003.1	817.1	7	5	144476	2747.4
2005.7	716.3	7	5	108709	11422.6
2006.8	1546.2	7	5	10775	3172.1
2009.9	709.9	7	5	108711	10858.1
2010.9	685.1	7	5	138456	8503.2
2012.0	1535.2	7	5	10775	7838.7
2016.5	736.0	7	5	108742	6706.1
2019.0	697.8	7	5	108704	3490.4
2026.6	344.4	7	5	148901	3693.2
2039.2	1082.5	7	5	10784	5799.9
366.1	755.9	7	5	10928	6156.7
172.7	815.1	7	5	59740	3462.1
312.2	415.1	7	5	112687	7567.8
483.1	778.7	7	5	64185	4580.3
1168.3	834.7	7	5	85816	4002.3
1255.9	1800.6	7	5	155662	9030.5
1368.6	644.3	7	5	123985	4910.9
1607.3	517.4	7	5	100958	8700.2
1775.0	879.7	7	5	106591	4418.6
1896.8	594.2	7	5	104078	4149.2
34.0	322.6	7	5	138502	10129.6
69.3	403.2	7	5	131413	9962.2
82.5	242.0	7	5	109385	11098.8
96.3	468.4	7	5	56141	17619.3
119.1	959.1	7	5	59710	15119.5
131.7	362.3	7	5	54577	10765.2
154.0	425.8	7	5	56156	16903.1
192.0	807.2	7	5	59761	6659.0
195.0	625.7	7	5	56172	8005.4
210.7	432.7	7	5	56181	11928.3
213.8	472.8	7	5	56182	5475.0
245.1	892.4	7	5	59583	2781.7
246.4	514.6	7	5	56210	7647.9
252.4	731.0	7	5	56215	5532.7
285.3	223.6	7	5	111952	7921.8
291.4	674.0	7	5	56100	2878.4
298.7	796.9	7	5	58406	10671.3
303.0	241.2	7	5	138965	7461.5
324.7	879.1	7	5	58593	8885.7
332.0	337.4	7	5	139016	8679.1
342.5	839.2	7	5	111802	10720.1
354.4	400.6	7	5	113627	6243.5
358.4	723.8	7	5	113748	15051.7
390.1	883.7	7	5	59873	4491.1
396.8	570.1	7	5	10947	11742.3
400.2	926.8	7	5	59877	6095.1
407.6	482.4	7	5	114206	4284.0
418.3	637.2	7	5	65330	4030.3
421.0	925.7	7	5	59674	3613.9
436.9	1040.0	7	5	62960	9801.5
453.4	366.0	7	5	115097	3660.7
456.4	813.0	7	5	64169	8049.5
460.6	952.0	7	5	59909	5497.0
462.0	593.5	7	5	63462	17386.0
469.4	1008.2	7	5	145356	5053.7
479.5	422.2	7	5	149717	2889.6
479.7	878.1	7	5	64187	6662.3
486.1	463.7	7	5	10992	3333.1
495.1	357.1	7	5	115469	4916.2
528.7	416.7	7	5	115667	4999.7
539.8	335.4	7	5	114968	8832.6
586.6	426.2	7	5	117057	6442.0
596.0	839.4	7	5	139668	8843.8
776.3	1526.7	7	5	75386	4867.0
781.7	1583.0	7	5	75387	4170.9
785.1	1374.9	7	5	68483	5975.0
802.0	1430.0	7	5	68943	5532.3
839.6	1705.8	7	5	75406	13617.3
846.0	1506.5	7	5	69452	5076.6
851.4	1473.8	7	5	69180	2866.1
853.9	1625.7	7	5	74309	10432.5
892.8	1539.5	7	5	118455	8122.9
914.7	1434.8	7	5	75482	9337.4
933.9	1652.0	7	5	74957	3199.7
940.6	1459.5	7	5	118691	3729.1
951.5	1808.0	7	5	75536	15129.0
956.2	1730.4	7	5	75553	4615.2
966.3	1481.6	7	5	72551	3694.9
968.5	1556.5	7	5	75559	7184.9
1008.5	1658.5	7	5	75622	1935.0
1010.3	1620.2	7	5	75617	4559.8
1027.6	1358.2	7	5	146681	6807.7
1047.9	1716.6	7	5	75682	11734.5
1048.0	1646.9	7	5	75683	9121.4
1109.7	628.9	7	5	119477	6146.8
1138.1	1577.0	7	5	141302	8122.5
1142.9	508.9	7	5	119766	15760.3
1155.4	1471.9	7	5	141320	5158.8
1166.1	1760.9	7	5	75801	12462.6
1200.1	543.5	7	5	121438	12189.8
1206.4	1813.1	7	5	121884	7823.0
1207.5	930.5	7	5	121108	4746.6
1210.1	1875.3	7	5	122558	7310.5
1214.0	1703.7	7	5	75844	3762.0
1226.0	452.2	7	5	135318	11911.6
1232.6	827.7	7	5	85839	13288.4
1265.4	973.2	7	5	90199	7520.8
1281.9	866.6	7	5	85871	7741.0
1282.0	1152.9	7	5	91850	3336.9
1286.4	736.1	7	5	92048	4197.8
1303.3	541.6	7	5	91996	9883.4
1309.7	720.9	7	5	123435	8093.5
1310.4	774.4	7	5	92560	10054.8
1320.8	918.0	7	5	141795	6582.0
1378.0	678.4	7	5	124195	8771.7
1447.5	565.0	7	5	96967	7925.0
1456.2	625.1	7	5	125531	5979.5
1466.4	637.6	7	5	125532	3666.5
1479.2	574.7	7	5	96974	13375.8
1488.8	622.6	7	5	11549	10130.3
1512.6	436.6	7	5	98164	13534.4
1529.5	964.9	7	5	142570	6513.9
1537.7	568.1	7	5	99352	9941.8
1537.3	1493.3	7	5	142924	6831.0
1572.1	575.8	7	5	126286	11021.5
1576.6	1638.3	7	5	147980	4856.7
1607.3	1680.0	7	5	143144	7417.2
1620.9	837.9	7	5	100577	3929.6
1629.4	421.3	7	5	128374	7268.9
1641.1	732.2	7	5	127712	4921.8
1653.9	934.5	7	5	102557	3170.5
1666.1	919.1	7	5	102558	8378.0
1681.3	777.1	7	5	103306	5260.1
1682.4	816.6	7	5	102935	3585.3
1696.7	1999.1	7	5	11759	8284.5
1708.7	864.0	7	5	143410	3067.0
1719.0	551.8	7	5	128406	5471.3
1733.2	903.0	7	5	106015	12524.4
1738.9	840.1	7	5	129251	9247.2
1751.6	959.2	7	5	105696	6603.0
1765.8	604.7	7	5	104041	5190.5
1774.2	1186.4	7	5	137574	3457.3
1789.3	948.3	7	5	130106	3095.9
1794.6	513.8	7	5	129677	8792.6
1792.7	854.7	7	5	53928	3594.3
1818.5	1075.3	7	5	137717	4871.1
1850.1	571.0	7	5	129696	9643.2
1850.1	877.0	7	5	144020	6871.4
1860.0	634.9	7	5	104058	3318.3
1885.0	637.7	7	5	104073	6320.8
1894.1	1353.9	7	5	144103	6456.9
1907.8	614.2	7	5	104084	2814.2
1952.3	815.0	7	5	108560	3731.5
2011.3	718.0	7	5	108714	8367.4
23.6	388.7	7	5	131401	1886.0
31.3	339.6	7	5	138487	6757.0
31.7	270.6	7	5	144500	2161.8
37.5	334.6	7	5	10797	5898.4
58.7	476.0	7	5	108906	4114.8
60.4	337.2	7	5	108933	3366.5
67.0	450.0	7	5	131485	4360.9
67.7	198.7	7	5	144550	4846.4
69.1	487.5	7	5	144682	5658.7
70.9	480.9	7	5	108907	2780.8
74.0	246.1	7	5	109385	2840.8
75.8	909.0	7	5	59689	3434.5
77.2	221.0	7	5	144552	6721.4
77.1	404.7	7	5	109113	6393.1
80.6	829.7	7	5	59693	2418.6
86.2	453.6	7	5	131534	7355.6
87.3	407.5	7	5	109073	4494.1
89.3	274.5	7	5	109134	2410.3
95.3	840.2	7	5	59698	5995.7
96.5	240.5	7	5	109389	10511.6
97.0	338.4	7	5	10811	3988.0
98.8	353.0	7	5	109688	3972.8
100.3	192.4	7	5	131563	5815.7
107.9	294.8	7	5	109161	5941.6
111.2	182.8	7	5	131568	5420.0
113.0	910.8	7	5	54224	12811.9
114.8	177.5	7	5	131569	7374.5
115.6	311.0	7	5	131550	4868.3
119.6	402.9	7	5	110066	6741.2
122.1	372.8	7	5	54576	3778.8
124.6	349.2	7	5	54575	6777.4
126.8	877.4	7	5	59714	5658.4
131.9	442.0	7	5	138658	3773.5
135.8	255.5	7	5	109744	7539.9
142.5	218.5	7	5	109395	4000.8
145.1	901.0	7	5	10835	4947.2
154.1	290.0	7	5	54590	6537.2
157.5	187.2	7	5	110190	3803.9
157.8	338.2	7	5	54493	12830.8
159.9	758.3	7	5	110387	10116.3
161.9	284.6	7	5	54596	2195.1
163.0	421.5	7	5	56159	9961.6
164.7	168.3	7	5	110462	6193.5
164.0	810.9	7	5	59735	2586.3
164.5	279.0	7	5	54596	5516.9
165.5	753.7	7	5	110391	1729.4
166.3	983.2	7	5	138744	4847.7
167.3	722.5	7	5	110342	2326.1
167.2	738.0	7	5	110389	4925.8
172.6	293.8	7	5	10847	9024.0
177.7	418.1	7	5	138792	6091.9
180.0	165.7	7	5	149317	2456.4
180.4	735.6	7	5	55139	2383.9
182.8	942.0	7	5	59741	7170.0
183.4	202.0	7	5	110709	11682.4
183.1	366.4	7	5	111126	3094.1
183.7	353.8	7	5	111050	2077.3
186.0	339.3	7	5	54603	9453.4
187.0	937.0	7	5	59758	7906.6
191.2	429.2	7	5	138823	13680.4
193.1	338.1	7	5	54605	6955.4
193.8	365.0	7	5	10854	13410.6
194.6	775.0	7	5	138833	3649.8
199.8	729.5	7	5	55223	1469.4
203.7	672.5	7	5	56175	4600.0
203.9	708.5	7	5	55425	3054.5
205.5	290.0	7	5	111259	6357.0
206.0	703.7	7	5	55425	7180.5
207.2	409.0	7	5	111130	1864.5
206.7	855.7	7	5	59777	3706.0
208.3	817.7	7	5	59776	5584.9
213.4	990.5	7	5	131846	10177.2
216.1	980.8	7	5	131847	3132.2
224.1	285.0	7	5	110717	4958.0
223.9	1783.8	7	5	132097	7091.7
224.8	309.6	7	5	54609	1937.7
226.2	960.0	7	5	131851	10802.0
228.4	244.9	7	5	110648	6734.6
234.3	394.0	7	5	111569	9692.3
234.6	361.0	7	5	149450	4730.1
236.4	260.5	7	5	110721	8039.6
241.6	936.2	7	5	59802	3588.5
246.5	975.0	7	5	131859	12523.8
249.7	850.6	7	5	111651	1754.1
254.9	251.7	7	5	110725	4388.7
254.6	619.1	7	5	56219	3852.4
258.8	678.0	7	5	111688	10102.6
262.4	723.7	7	5	56226	4874.9
263.0	311.8	7	5	10881	6230.6
264.0	730.7	7	5	56232	5481.5
269.7	334.7	7	5	54625	3190.8
270.2	733.1	7	5	56234	7516.8
270.1	786.5	7	5	56240	10337.7
272.0	200.4	7	5	111962	5515.5
270.9	505.3	7	5	58288	9189.3
275.1	206.6	7	5	111970	9989.2
277.4	189.8	7	5	111969	1744.5
277.8	644.0	7	5	56247	2262.5
279.7	436.4	7	5	112682	4000.9
280.7	507.6	7	5	58313	7971.9
281.8	940.6	7	5	59820	12380.8
283.9	697.5	7	5	56251	7163.2
285.0	774.5	7	5	58419	4578.9
284.4	808.7	7	5	132147	2367.0
286.1	788.0	7	5	58418	1182.2
287.6	387.7	7	5	54632	2234.5
286.4	456.0	7	5	112683	7794.0
286.8	849.7	7	5	58307	3758.9
290.4	303.2	7	5	54633	4802.7
291.1	612.7	7	5	56263	10038.7
291.4	698.0	7	5	56258	5007.0
293.9	773.0	7	5	58419	14859.8
299.5	284.5	7	5	138980	2706.3
299.1	473.2	7	5	112684	3600.4
301.1	517.5	7	5	112174	2127.0
302.7	233.1	7	5	112242	10500.2
303.9	765.0	7	5	58390	2603.1
306.5	590.8	7	5	56273	3978.5
310.0	715.8	7	5	56278	9819.4
309.8	505.6	7	5	112309	2757.7
310.1	880.9	7	5	59619	6193.1
312.4	809.7	7	5	58426	10571.7
312.8	291.3	7	5	54638	8021.4
314.8	347.9	7	5	149537	9296.7
315.0	253.0	7	5	110733	15266.2
316.6	734.4	7	5	149540	6722.9
318.9	221.6	7	5	112245	11662.7
317.4	803.0	7	5	58426	6864.4
317.8	919.7	7	5	59833	4033.6
319.6	574.6	7	5	56121	2744.9
319.0	687.1	7	5	56285	5714.3
319.1	700.4	7	5	56283	2131.0
321.9	344.6	7	5	149537	2329.7
324.5	702.0	7	5	56283	5760.1
328.6	246.6	7	5	132216	7559.8
328.6	791.7	7	5	145198	2188.1
335.0	321.5	7	5	139040	3754.5
339.5	705.3	7	5	62472	5436.4
343.7	948.9	7	5	59845	3441.8
344.5	1482.7	7	5	145228	3470.8
346.0	676.8	7	5	56293	2790.6
345.7	260.5	7	5	149573	1888.8
345.4	329.1	7	5	139099	7870.5
347.0	470.5	7	5	112706	2752.1
347.6	910.0	7	5	59847	8054.0
347.9	247.7	7	5	113521	9206.7
348.9	356.4	7	5	149593	5680.4
350.4	518.2	7	5	56292	8914.0
351.4	640.6	7	5	113658	5778.4
353.6	428.0	7	5	112710	5982.6
355.7	784.7	7	5	62582	3115.9
361.0	664.7	7	5	56296	8807.8
361.2	458.1	7	5	112713	2996.4
361.0	805.4	7	5	10925	2824.9
363.6	424.3	7	5	112714	4756.0
364.0	795.8	7	5	10922	8794.6
363.0	858.5	7	5	113632	3435.6
364.8	744.0	7	5	113753	5638.5
364.9	729.7	7	5	113751	10012.4
367.7	881.2	7	5	59853	3880.1
369.6	627.1	7	5	10931	2691.2
369.4	217.3	7	5	113992	4383.5
370.1	258.9	7	5	113688	4413.3
370.0	379.7	7	5	113839	2410.9
371.4	343.9	7	5	139095	3995.3
373.3	337.6	7	5	139095	3203.8
374.0	926.0	7	5	59866	7576.3
374.2	507.9	7	5	114536	2036.9
376.4	868.3	7	5	59863	2312.5
378.4	667.6	7	5	65307	7011.1
379.6	909.0	7	5	59865	3237.1
380.3	808.6	7	5	62601	8831.8
382.9	887.9	7	5	59867	7471.6
383.9	670.0	7	5	65307	10020.6
385.4	525.3	7	5	114537	1986.1
391.9	905.1	7	5	59874	6195.7
392.6	932.8	7	5	59875	4753.1
399.3	766.7	7	5	64045	5870.9
400.5	584.8	7	5	132468	4994.4
399.8	898.4	7	5	59883	3489.6
403.7	378.9	7	5	139208	3258.5
405.2	366.4	7	5	139210	3087.2
407.3	424.7	7	5	112729	2804.1
407.2	650.8	7	5	65326	1839.5
409.4	963.2	7	5	59887	8947.7
410.4	821.3	7	5	64133	4579.1
410.7	391.3	7	5	139211	5279.1
412.0	789.6	7	5	114365	6355.5
411.2	935.0	7	5	59891	5737.7
412.4	513.4	7	5	114545	3471.2
412.6	489.1	7	5	114546	4534.8
413.2	620.0	7	5	65325	6998.1
413.9	940.7	7	5	59892	2598.0
415.2	606.5	7	5	65331	5796.9
414.6	644.0	7	5	65330	8267.9
416.8	951.1	7	5	59893	10106.5
418.5	978.6	7	5	59897	5044.4
423.1	789.8	7	5	63010	7180.0
424.1	570.0	7	5	114247	3411.9
424.4	763.5	7	5	64143	7998.3
425.0	839.7	7	5	64142	7628.5
426.5	410.1	7	5	114679	3045.9
428.6	939.5	7	5	59899	2872.1
430.5	433.0	7	5	10970	4082.9
430.2	691.4	7	5	65336	13085.4
431.2	631.5	7	5	65337	4500.7
432.7	838.3	7	5	64150	2330.7
435.8	319.0	7	5	139285	9837.8
436.4	453.5	7	5	114842	7131.7
436.6	422.4	7	5	112734	4672.9
437.6	784.6	7	5	64148	3319.2
442.5	390.0	7	5	112735	5124.5
441.5	610.0	7	5	114760	14567.9
445.9	792.0	7	5	64159	6554.3
448.2	465.8	7	5	114846	5004.7
450.9	1049.8	7	5	63185	4220.7
457.1	832.5	7	5	64170	1949.8
460.0	869.0	7	5	64171	6148.7
460.9	761.4	7	5	63120	5195.4
463.0	1017.7	7	5	145355	4066.9
466.6	407.4	7	5	115101	2693.1
467.3	612.0	7	5	139328	3215.1
468.8	561.0	7	5	149688	6355.7
472.3	617.4	7	5	139328	3324.8
474.0	454.2	7	5	114849	2633.4
475.3	329.5	7	5	115368	1805.8
475.3	720.0	7	5	65356	6392.7
477.3	365.3	7	5	115327	2494.2
478.9	489.7	7	5	154079	7464.1
480.1	532.9	7	5	115204	4599.6
480.4	982.3	7	5	145407	4569.9
483.2	475.2	7	5	149701	2821.5
485.6	352.6	7	5	10994	2221.5
487.7	346.9	7	5	10994	7609.1
487.3	487.9	7	5	115401	2341.0
491.5	753.9	7	5	63726	3387.9
493.1	323.4	7	5	139346	6415.1
493.9	624.9	7	5	65364	8814.4
496.3	660.9	7	5	65366	9850.0
499.6	625.8	7	5	65364	7387.7
501.1	315.7	7	5	139438	4068.9
501.5	608.5	7	5	63470	5081.7
504.9	655.6	7	5	65372	6101.4
507.5	537.3	7	5	115211	5175.2
509.0	550.4	7	5	63476	4926.9
507.4	861.0	7	5	64199	6428.3
509.7	498.5	7	5	66682	12241.2
508.9	514.9	7	5	66652	3027.5
512.0	886.8	7	5	66534	3780.5
515.9	639.1	7	5	132647	2897.0
520.8	512.6	7	5	132712	7922.2
520.9	635.2	7	5	132648	14076.3
532.6	878.4	7	5	64212	7042.0
534.0	900.3	7	5	139467	8879.3
535.7	424.4	7	5	115666	2704.2
535.1	620.0	7	5	63485	6225.2
537.7	779.3	7	5	64213	1652.9
539.5	845.1	7	5	64214	4586.4
543.0	730.6	7	5	132765	6353.1
544.9	400.9	7	5	115674	5167.4
547.6	831.8	7	5	64216	7431.1
550.7	524.2	7	5	66901	3686.6
553.0	454.1	7	5	115676	4985.9
551.9	854.0	7	5	116718	2035.1
552.4	784.7	7	5	64218	3135.7
560.3	344.5	7	5	116683	2932.3
560.4	381.4	7	5	66986	4229.1
560.0	761.0	7	5	64221	5819.6
570.7	390.7	7	5	67165	8338.8
571.0	1390.8	7	5	117046	3388.3
577.9	1714.7	7	5	139657	8653.9
579.4	1117.5	7	5	132866	2119.5
584.2	1823.0	7	5	11052	8600.5
585.9	439.0	7	5	117056	5063.7
587.7	219.9	7	5	11048	4330.1
590.0	496.0	7	5	67206	6763.9
595.7	546.9	7	5	11056	3194.8
606.5	356.8	7	5	116848	2061.8
610.9	948.5	7	5	139689	2868.4
623.1	328.6	7	5	116851	5064.8
628.7	344.6	7	5	116853	2904.0
638.5	392.7	7	5	68137	2303.9
638.0	306.0	7	5	145619	6656.9
644.4	387.7	7	5	68137	2856.2
651.8	324.9	7	5	116858	2282.3
658.9	346.4	7	5	11073	2467.6
662.0	322.9	7	5	116861	6024.3
751.6	1591.2	7	5	75379	2054.6
760.1	1441.9	7	5	68600	2095.0
760.2	1450.9	7	5	68600	4880.9
772.0	1389.7	7	5	68482	2133.7
778.7	1482.2	7	5	68635	2053.8
786.3	1503.3	7	5	68638	5839.4
787.9	1442.6	7	5	68642	3363.6
795.4	1337.8	7	5	68856	3437.0
805.0	1591.1	7	5	75393	8135.3
809.8	1648.4	7	5	118217	2284.7
810.9	1364.0	7	5	69152	6841.3
811.6	1498.1	7	5	11110	7605.2
817.3	1649.0	7	5	146226	7198.1
819.2	1427.3	7	5	68648	1974.2
818.3	1444.8	7	5	69158	4301.9
827.3	1421.3	7	5	69168	4382.9
828.2	1378.7	7	5	69159	4488.8
829.8	1409.0	7	5	69172	10587.3
834.4	1427.4	7	5	69168	2144.3
842.9	1390.9	7	5	69176	1136.4
849.1	1529.1	7	5	69418	9654.1
855.4	1296.1	7	5	69471	2935.2
855.1	1735.6	7	5	75413	7871.2
857.9	1401.6	7	5	69449	2308.9
858.0	1611.5	7	5	75409	3565.5
859.9	1711.3	7	5	75411	8659.4
863.4	1428.1	7	5	69595	2778.1
866.4	1671.5	7	5	75419	3610.3
867.4	1700.8	7	5	75423	3060.2
869.5	27.7	7	5	118355	4392.9
870.5	1362.0	7	5	150309	6207.6
882.5	1423.7	7	5	11128	3421.1
887.7	1557.1	7	5	75457	6700.1
893.8	1573.4	7	5	74889	3590.8
895.0	1478.8	7	5	74876	1857.9
897.0	1568.6	7	5	75468	6385.3
900.6	1385.7	7	5	74909	6736.3
899.8	1402.0	7	5	75462	10705.2
903.0	1581.0	7	5	75469	3053.2
904.6	1553.5	7	5	75478	5573.6
906.5	1475.5	7	5	74918	2746.6
911.8	1621.7	7	5	74914	1511.7
912.8	1516.6	7	5	75487	4801.0
920.5	1707.0	7	5	75499	3912.8
926.9	1675.3	7	5	75510	3159.0
928.3	1211.6	7	5	71603	2180.4
929.6	1494.8	7	5	75511	2239.7
930.7	1654.0	7	5	74957	2062.8
933.7	1553.8	7	5	75515	4484.4
944.4	1376.3	7	5	72105	2641.2
944.2	1573.8	7	5	75525	14833.8
948.8	1663.6	7	5	146610	4727.6
950.8	553.7	7	5	140658	5162.9
953.3	1515.8	7	5	75544	2126.6
954.4	1626.8	7	5	75549	6638.4
955.9	1602.5	7	5	75556	2512.6
956.8	1470.1	7	5	118695	4209.4
959.6	1252.4	7	5	72541	2226.8
960.5	1706.5	7	5	75551	6464.8
961.4	1818.6	7	5	75554	5916.0
961.4	1825.3	7	5	75554	3554.8
963.6	1723.1	7	5	75553	5039.4
969.4	1465.9	7	5	118698	1705.8
972.7	1005.0	7	5	146630	2837.3
973.6	1649.9	7	5	75578	3388.9
975.5	1644.8	7	5	75578	6076.2
978.0	1476.2	7	5	118675	2183.5
983.2	1724.4	7	5	75584	20692.4
984.1	1597.6	7	5	75575	6046.7
987.1	1591.5	7	5	75598	3790.2
995.2	1532.9	7	5	75595	6517.6
996.7	1472.4	7	5	118685	2948.9
999.3	879.3	7	5	82770	1677.1
1000.8	1456.9	7	5	118704	4394.9
1007.9	1465.9	7	5	118709	9853.0
1008.4	1425.9	7	5	118708	2297.2
1010.0	1507.4	7	5	75624	3891.0
1010.1	1556.3	7	5	75633	4151.7
1011.7	1452.8	7	5	118710	1536.9
1011.6	1324.3	7	5	82730	2302.7
1012.8	1649.1	7	5	82572	8552.9
1021.4	1458.9	7	5	118710	2721.8
1022.6	1479.3	7	5	75641	3010.2
1023.2	1760.9	7	5	75649	3507.8
1026.9	1474.6	7	5	75659	14746.0
1036.7	1471.5	7	5	75670	3384.9
1042.6	1487.5	7	5	135007	2745.0
1041.1	1546.7	7	5	146686	2221.9
1043.5	1522.5	7	5	75677	4573.6
1046.9	628.5	7	5	141165	2583.9
1050.1	589.5	7	5	141003	2087.5
1053.7	1698.6	7	5	75693	4150.9
1053.6	1383.8	7	5	72160	3479.2
1054.8	1627.5	7	5	75695	2220.0
1057.4	1341.4	7	5	119296	1782.5
1065.6	1667.8	7	5	75704	2846.4
1071.7	1400.1	7	5	75715	3326.0
1073.0	1636.8	7	5	75719	5172.8
1076.2	508.1	7	5	84052	4448.9
1079.9	1370.2	7	5	135071	1636.0
1082.2	1593.2	7	5	11242	8115.4
1083.2	1079.1	7	5	83955	2236.8
1084.8	1687.4	7	5	75732	7850.1
1090.1	1366.9	7	5	120399	1268.3
1092.1	938.0	7	5	85764	4451.1
1092.7	1543.7	7	5	84678	5605.9
1092.4	1648.4	7	5	74641	5685.4
1092.8	1417.7	7	5	75738	2308.7
1094.2	1715.7	7	5	75742	3850.0
1096.8	1534.8	7	5	84011	2219.6
1098.1	1427.8	7	5	75743	6409.3
1099.2	1635.9	7	5	75184	3912.8
1109.3	763.2	7	5	84457	2412.9
1109.2	1698.2	7	5	84546	3073.1
1113.2	1357.4	7	5	120702	2634.7
1117.1	1422.5	7	5	53616	9509.9
1117.4	1656.8	7	5	84517	3010.6
1116.8	1697.4	7	5	75754	4135.6
1120.9	541.2	7	5	119756	2294.6
1121.4	1255.4	7	5	120729	2458.0
1131.7	697.3	7	5	135145	4165.5
1134.4	1643.7	7	5	75224	2051.4
1141.2	526.5	7	5	119665	12352.3
1141.3	707.7	7	5	88207	14068.1
1140.0	1662.1	7	5	75766	6469.5
1142.0	500.6	7	5	119766	5027.3
1141.0	668.2	7	5	87866	2885.1
1145.1	1749.4	7	5	75772	2986.6
1145.0	1786.4	7	5	150562	9493.0
1148.4	1438.4	7	5	135199	2024.5
1148.1	1447.2	7	5	135198	3201.9
1149.2	1010.6	7	5	11288	9782.9
1149.2	1460.1	7	5	146778	3333.6
1151.8	1693.0	7	5	75786	3294.5
1153.6	1701.4	7	5	75786	4791.7
1157.0	1704.0	7	5	75791	4344.4
1159.9	1795.9	7	5	121866	4824.8
1169.0	713.2	7	5	88211	4346.0
1172.6	1536.0	7	5	75805	4846.4
1175.6	530.9	7	5	141366	5903.1
1175.6	1770.1	7	5	75806	1519.0
1176.7	633.2	7	5	119729	2014.4
1179.1	1646.7	7	5	75807	10730.6
1179.2	1701.4	7	5	75808	6265.2
1181.2	1619.4	7	5	146815	4152.6
1182.6	578.5	7	5	119781	5192.5
1182.5	965.4	7	5	85824	5663.8
1182.0	1770.9	7	5	121875	3469.2
1183.9	1726.9	7	5	75810	3471.2
1183.3	1588.1	7	5	88775	10461.7
1186.4	1640.2	7	5	88739	2351.9
1187.4	1582.2	7	5	75268	1968.3
1187.6	1665.9	7	5	75815	4886.7
1189.2	660.6	7	5	119784	11449.3
1190.1	508.0	7	5	121436	5249.5
1190.4	1438.2	7	5	87630	1789.8
1192.8	1847.0	7	5	121877	5067.1
1194.5	1608.0	7	5	11317	5033.2
1198.6	1787.0	7	5	121883	3571.8
1199.2	1876.0	7	5	122556	4070.9
1202.7	664.5	7	5	122299	1674.1
1209.4	1691.7	7	5	75837	5059.1
1211.8	1566.9	7	5	75291	2213.7
1212.9	1803.5	7	5	121886	4743.2
1218.3	498.1	7	5	121449	8289.2
1220.0	1763.9	7	5	89565	11287.9
1224.4	615.7	7	5	90069	6538.3
1224.1	1486.2	7	5	141441	8962.1
1224.5	1732.6	7	5	75859	6412.2
1225.7	577.4	7	5	89622	4452.2
1224.6	1818.0	7	5	89381	7173.1
1226.3	646.8	7	5	163989	5418.2
1228.8	628.3	7	5	93539	9584.5
1228.2	1480.0	7	5	87231	3596.2
1228.9	1801.1	7	5	121891	5061.1
1230.2	1736.3	7	5	75309	4283.2
1232.0	1548.2	7	5	75864	3278.7
1233.8	641.3	7	5	123028	7890.4
1234.4	2027.6	7	5	89732	3496.4
1234.9	1598.7	7	5	75871	3011.5
1235.1	1723.8	7	5	75866	4049.8
1236.7	1683.0	7	5	146975	1535.1
1236.9	824.0	7	5	85839	8562.3
1237.2	1884.2	7	5	122566	3213.4
1237.8	724.0	7	5	122362	2448.9
1239.4	1750.2	7	5	75869	4185.5
1241.0	747.4	7	5	122360	5591.4
1246.9	1572.9	7	5	75875	1531.1
1249.2	1637.1	7	5	75876	2330.2
1250.1	921.0	7	5	85681	10236.1
1254.7	607.7	7	5	90072	1792.5
1257.6	657.9	7	5	123201	2942.7
1260.9	1607.8	7	5	75334	6033.7
1263.2	399.6	7	5	147025	3173.3
1265.9	1681.6	7	5	75898	3142.0
1268.7	866.7	7	5	85864	28417.8
1272.1	460.1	7	5	141643	6840.2
1281.3	1561.4	7	5	75346	7621.1
1281.7	910.2	7	5	85872	10939.4
1284.0	547.6	7	5	91993	11767.1
1289.4	532.6	7	5	11387	2117.7
1293.5	575.1	7	5	150790	6937.0
1305.0	706.9	7	5	135593	11941.4
1303.9	1451.1	7	5	92705	1872.7
1307.0	849.5	7	5	147116	3841.4
1317.4	1396.3	7	5	92775	2196.0
1323.3	621.5	7	5	93572	5788.4
1323.8	858.7	7	5	147165	3532.1
1324.1	629.0	7	5	93571	3958.2
1327.9	504.0	7	5	92941	5495.6
1332.7	718.1	7	5	93006	1997.7
1333.8	474.9	7	5	92945	2678.6
1338.6	763.5	7	5	92337	2590.6
1348.3	799.1	7	5	94306	2595.2
1348.1	807.5	7	5	94306	4411.5
1352.8	815.1	7	5	141953	1476.1
1356.0	482.0	7	5	95212	2134.9
1356.3	775.4	7	5	94309	4730.5
1364.4	711.4	7	5	123950	12121.3
1367.5	484.3	7	5	95214	3468.7
1367.0	663.2	7	5	94995	4258.4
1370.4	606.3	7	5	93596	3545.5
1372.3	779.6	7	5	94313	3001.8
1373.1	562.5	7	5	93600	8570.3
1373.1	769.8	7	5	94314	2873.4
1377.4	1052.4	7	5	95317	1968.0
1378.6	870.5	7	5	95075	2484.3
1383.8	672.9	7	5	124194	3109.3
1387.7	553.0	7	5	11454	8654.0
1391.4	876.3	7	5	147433	5424.9
1392.3	628.2	7	5	93434	4422.7
1393.3	793.8	7	5	96312	6956.5
1393.8	728.5	7	5	10292	5456.4
1401.9	499.4	7	5	124571	5131.9
1403.8	556.0	7	5	96377	5669.4
1419.3	559.3	7	5	11476	7894.6
1418.9	873.1	7	5	97524	5064.7
1422.3	403.7	7	5	124533	11275.9
1422.8	497.8	7	5	125089	4378.3
1423.1	883.0	7	5	97525	3587.1
1426.2	727.2	7	5	156074	4706.0
1431.8	607.3	7	5	11493	3975.8
1437.0	711.5	7	5	96771	3761.7
1437.9	856.6	7	5	168120	4200.3
1442.5	760.8	7	5	11503	1894.0
1452.7	608.4	7	5	97274	3267.9
1451.9	654.9	7	5	10355	6248.1
1453.9	1425.9	7	5	97423	2048.4
1455.0	487.1	7	5	125093	16289.0
1458.8	581.7	7	5	11518	1303.5
1462.5	693.2	7	5	97483	3427.8
1467.6	945.5	7	5	11528	3656.9
1471.9	704.6	7	5	98033	3178.6
1474.0	621.8	7	5	125533	3610.8
1474.7	1028.0	7	5	142335	2703.9
1476.8	923.4	7	5	97530	10840.2
1477.7	943.9	7	5	142564	9077.0
1477.2	952.5	7	5	142564	1927.8
1477.6	695.0	7	5	125592	7426.0
1490.0	529.7	7	5	10384	3196.3
1494.5	538.8	7	5	136223	3268.7
1496.3	544.3	7	5	136223	2310.4
1496.4	593.2	7	5	125629	1587.8
1499.4	629.9	7	5	99257	2487.1
1503.7	1082.6	7	5	98957	1659.7
1505.2	434.2	7	5	98162	2489.5
1506.0	916.8	7	5	136310	6417.9
1505.6	1592.7	7	5	125957	3556.8
1507.7	489.7	7	5	98492	3033.5
1511.0	1597.4	7	5	125957	3739.9
1514.5	837.5	7	5	10412	5372.3
1517.4	1705.1	7	5	99428	4851.0
1517.8	628.1	7	5	99263	3155.0
1518.8	487.6	7	5	98494	6383.9
1523.0	471.1	7	5	126050	6909.5
1526.0	536.3	7	5	136367	2232.1
1531.9	929.0	7	5	142849	9431.9
1535.2	1478.6	7	5	151611	1752.1
1538.5	575.3	7	5	99353	19861.4
1541.6	849.3	7	5	99909	2885.9
1544.4	903.0	7	5	100433	6593.9
1546.8	771.1	7	5	126197	3384.2
1548.0	551.9	7	5	99355	3538.5
1551.6	561.1	7	5	99354	7071.2
1551.6	807.7	7	5	136481	3333.7
1556.2	601.8	7	5	99960	6208.9
1566.3	904.3	7	5	100441	5032.7
1567.7	1286.9	7	5	136841	7820.2
1568.8	548.1	7	5	100231	4376.3
1573.1	476.6	7	5	126984	6013.7
1578.4	483.8	7	5	126987	4886.8
1580.8	850.5	7	5	100573	5134.1
1584.3	535.7	7	5	127339	10415.3
1585.6	959.9	7	5	100286	3934.0
1585.5	2004.7	7	5	11658	5821.2
1593.6	467.6	7	5	11668	3143.9
1595.7	477.8	7	5	128366	1699.4
1598.1	1026.3	7	5	101471	1718.8
1601.4	506.8	7	5	126990	2301.3
1603.0	440.7	7	5	128363	3614.3
1604.1	485.2	7	5	126991	10875.1
1604.7	534.5	7	5	100955	2858.3
1604.5	717.3	7	5	151780	4017.4
1604.1	1029.1	7	5	101472	2902.4
1606.4	524.6	7	5	100957	10877.5
1612.3	1035.4	7	5	11691	2197.7
1612.7	732.5	7	5	101019	2096.2
1612.7	832.3	7	5	100576	3031.6
1617.5	449.7	7	5	128371	4775.7
1616.8	457.1	7	5	128371	2708.4
1618.9	1847.8	7	5	151826	3144.5
1620.6	423.2	7	5	128372	2301.0
1630.4	674.1	7	5	137102	2835.8
1630.8	574.9	7	5	102383	9105.5
1630.6	845.5	7	5	11710	10479.3
1632.0	1020.3	7	5	137147	2139.8
1632.7	838.0	7	5	11710	1336.1
1639.0	418.5	7	5	128376	1304.9
1639.3	914.4	7	5	102101	1508.5
1646.2	411.0	7	5	128377	8223.0
1649.2	847.2	7	5	102338	2081.9
1652.2	731.2	7	5	151927	4751.7
1654.6	791.8	7	5	102026	3339.1
1656.7	415.6	7	5	128383	8373.5
1662.0	735.8	7	5	103049	3214.3
1662.7	788.2	7	5	11730	3393.1
1664.0	1049.1	7	5	12776	2900.6
1664.1	1672.9	7	5	10577	8312.5
1666.2	960.8	7	5	101894	1970.2
1671.4	953.8	7	5	127818	4915.5
1676.4	630.3	7	5	102810	2295.3
1681.3	1055.0	7	5	137238	3977.1
1682.5	878.2	7	5	102846	3222.8
1682.8	654.1	7	5	104002	3225.3
1698.5	486.3	7	5	127982	2407.2
1701.3	515.5	7	5	128395	4071.3
1701.2	1455.4	7	5	137298	5531.5
1701.0	1493.1	7	5	129164	7736.3
1702.0	528.9	7	5	128399	6225.0
1701.9	1741.6	7	5	11764	3423.1
1708.5	1043.1	7	5	105600	4175.2
1714.9	574.2	7	5	148222	1725.6
1715.9	1066.7	7	5	105961	4811.6
1720.3	581.0	7	5	105926	1877.5
1726.6	1674.1	7	5	143506	5681.4
1727.1	1023.4	7	5	129228	2246.8
1730.0	541.0	7	5	128409	3251.0
1729.9	745.9	7	5	129318	2776.5
1730.5	777.9	7	5	137394	6873.2
1733.4	591.8	7	5	137478	3521.9
1739.7	497.1	7	5	128416	2829.2
1747.0	532.9	7	5	11790	3097.5
1748.6	606.0	7	5	104034	8022.1
1749.5	980.6	7	5	106490	2095.4
1754.3	968.2	7	5	143601	3034.9
1754.5	1063.0	7	5	129421	8370.2
1756.7	715.3	7	5	106524	1975.0
1758.2	485.6	7	5	128260	6124.5
1761.9	609.0	7	5	104041	2880.3
1762.0	764.1	7	5	106153	2653.4
1762.4	883.0	7	5	129452	3065.4
1762.8	1111.6	7	5	157126	3221.6
1765.4	858.4	7	5	53926	2757.5
1767.1	1828.8	7	5	11800	2838.8
1774.8	639.1	7	5	104046	2069.7
1775.4	1026.6	7	5	106357	3967.6
1780.7	496.1	7	5	128422	2532.1
1782.0	728.7	7	5	130057	3328.8
1784.8	529.1	7	5	152104	2931.5
1786.0	1363.3	7	5	137638	3578.4
1790.2	690.0	7	5	107618	4274.1
1792.4	1359.6	7	5	137638	5363.9
1797.8	476.3	7	5	129716	10073.6
1801.6	1437.8	7	5	148444	2978.3
1802.4	899.5	7	5	106826	5880.1
1805.0	838.5	7	5	107118	2064.1
1805.9	998.9	7	5	143926	3278.7
1809.0	729.6	7	5	130358	7187.0
1812.6	997.9	7	5	106875	2544.8
1821.1	883.0	7	5	107344	9848.8
1824.5	322.1	7	5	148496	11330.2
1826.1	573.1	7	5	129726	1655.1
1827.5	1054.0	7	5	106898	2634.5
1828.0	793.2	7	5	107862	3969.5
1828.9	569.2	7	5	129726	2017.4
1830.6	1020.8	7	5	106900	8058.1
1830.7	872.9	7	5	107345	3391.8
1834.0	846.9	7	5	107122	11247.2
1842.0	1066.1	7	5	148547	11200.4
1843.8	766.0	7	5	130696	5231.6
1854.4	952.7	7	5	137850	2289.2
1860.8	566.7	7	5	129738	5579.3
1864.5	1033.2	7	5	137893	7502.2
1869.7	688.3	7	5	108055	2074.4
1870.8	1024.9	7	5	137893	1757.1
1871.4	1034.9	7	5	11863	3602.1
1878.4	859.3	7	5	131037	5345.5
1879.3	672.8	7	5	104065	4680.5
1879.0	840.1	7	5	131044	7495.7
1884.9	831.2	7	5	11866	4590.7
1885.8	621.4	7	5	103831	2283.0
1886.2	748.6	7	5	138091	1327.4
1888.7	728.4	7	5	131162	3073.2
1888.9	708.5	7	5	144109	4060.6
1890.0	736.4	7	5	131162	3837.2
1901.0	749.3	7	5	138094	3367.5
1901.1	900.8	7	5	152484	3614.9
1902.1	821.8	7	5	107128	9577.5
1901.8	867.2	7	5	131047	2385.9
1903.8	992.4	7	5	152486	2388.0
1914.3	629.9	7	5	104087	5475.5
1916.9	1267.5	7	5	144166	2480.5
1927.6	1118.1	7	5	144179	3257.4
1929.6	931.2	7	5	144214	6981.5
1931.4	745.3	7	5	138100	8956.6
1933.9	754.1	7	5	138100	2857.8
1944.9	980.2	7	5	152498	3942.0
1949.6	763.3	7	5	131281	14925.6
1962.8	851.5	7	5	131310	4072.3
1965.7	704.4	7	5	104103	2392.5
1967.8	892.9	7	5	11893	3943.7
1974.0	813.6	7	5	144318	12606.7
1981.2	842.6	7	5	11899	2568.4
1980.7	899.0	7	5	152511	6280.0
1983.5	836.2	7	5	144320	4853.8
1995.7	733.1	7	5	153328	7056.8
2004.9	729.9	7	5	108710	7439.9
2011.1	695.4	7	5	104119	7546.9
2017.6	233.1	7	5	148899	2258.8
246.2	714.8	7	5	56206	19084.0
586.5	354.9	8	5	116827	7823.2
486.0	369.4	8	5	115422	4493.3
515.6	866.1	8	5	64105	5878.4
1202.8	784.8	8	5	122230	21541.9
1238.8	679.6	8	5	122991	9630.2
1253.3	816.5	8	5	85852	33346.5
1279.1	707.0	8	5	92128	5145.3
1473.4	647.1	8	5	10376	3017.1
1705.8	501.3	8	5	128398	6486.2
1768.6	1004.1	8	5	106356	9229.7
1791.5	548.0	8	5	143911	4422.7
138.9	446.8	8	5	110130	10264.2
170.0	304.3	8	5	54491	12082.6
214.9	229.3	8	5	111967	11000.7
226.4	416.1	8	5	111497	6567.1
246.8	326.8	8	5	54614	10341.5
270.2	874.5	8	5	55526	8809.9
324.5	624.3	8	5	56287	5782.7
366.0	634.0	8	5	113773	12832.5
389.6	753.1	8	5	139149	22326.5
439.3	343.1	8	5	132507	7657.4
447.0	418.6	8	5	112737	7307.0
457.1	690.5	8	5	65350	17254.2
458.7	561.0	8	5	63292	6785.8
504.3	888.2	8	5	66533	6315.8
547.8	780.0	8	5	64215	5567.4
589.7	367.0	8	5	67279	6204.2
599.5	833.2	8	5	132913	11894.1
615.2	484.8	8	5	145653	9759.9
864.5	1498.1	8	5	75420	2567.6
938.6	1429.7	8	5	118662	9377.4
995.8	1390.1	8	5	82414	3979.9
1000.8	1720.1	8	5	75612	10812.8
1159.6	523.3	8	5	87831	7094.1
1222.3	663.0	8	5	146904	26449.9
1221.0	785.0	8	5	146906	29989.5
1232.7	787.6	8	5	89541	1923.7
1234.8	943.3	8	5	85837	13344.2
1248.7	706.3	8	5	123141	6259.2
1251.6	1754.9	8	5	123099	6924.2
1310.0	581.2	8	5	93566	13352.0
1338.5	782.1	8	5	147251	6405.3
1346.9	582.4	8	5	93586	5359.4
1349.5	777.2	8	5	92338	5691.3
1360.0	503.8	8	5	95211	4123.9
1383.2	728.2	8	5	95979	2319.7
1405.6	783.7	8	5	124352	5297.9
1421.3	665.7	8	5	93612	3169.9
1437.2	582.3	8	5	93621	13780.4
1468.9	850.7	8	5	97868	4994.1
1677.4	1078.7	8	5	143312	4468.2
1701.8	921.3	8	5	105677	18110.1
1788.8	715.8	8	5	130432	8545.4
1797.5	575.6	8	5	129714	9384.8
1816.7	848.5	8	5	53930	9631.1
1831.8	805.6	8	5	148621	3056.0
1830.8	557.1	8	5	148508	12120.5
1837.0	1039.6	8	5	11836	10147.8
1906.7	736.5	8	5	131166	5533.7
1922.3	781.6	8	5	138097	11299.7
1952.1	895.2	8	5	108521	16725.5
2001.3	699.0	8	5	148896	12454.7
5.7	961.7	8	5	108777	15023.0
36.0	409.0	8	5	10795	4351.2
44.8	432.2	8	5	108841	3707.9
52.5	435.0	8	5	108844	6146.5
51.6	326.6	8	5	54096	15197.1
55.0	205.0	8	5	144546	14870.1
66.2	352.7	8	5	131468	11445.5
75.9	880.3	8	5	59690	12567.7
78.7	496.4	8	5	149039	14627.9
76.0	845.8	8	5	59474	13581.4
82.9	504.1	8	5	148930	20216.8
81.9	881.8	8	5	59692	4246.8
83.7	932.5	8	5	59478	12947.3
83.4	318.4	8	5	138622	4905.4
85.0	368.0	8	5	109305	12093.6
88.5	491.6	8	5	109616	9648.5
93.4	258.6	8	5	109388	9275.0
93.9	298.8	8	5	109150	3923.8
101.0	344.3	8	5	109680	3549.5
100.8	482.2	8	5	149069	9397.6
104.5	904.0	8	5	59492	7859.8
107.0	182.5	8	5	131568	8225.5
111.6	353.1	8	5	109689	12852.6
114.5	962.6	8	5	59708	7246.2
114.6	371.9	8	5	144729	6516.3
117.2	903.2	8	5	59502	3734.6
119.8	460.5	8	5	56146	8077.0
124.0	381.7	8	5	54578	8382.4
133.0	873.5	8	5	59714	16010.2
136.3	912.2	8	5	59520	8205.7
138.4	341.3	8	5	54581	20583.2
137.1	360.6	8	5	10833	19164.1
140.4	738.1	8	5	138682	5825.0
147.6	330.2	8	5	110265	16269.7
150.2	488.1	8	5	55984	8822.4
152.5	728.3	8	5	110341	7525.9
153.5	253.3	8	5	110282	7055.2
157.7	462.3	8	5	56158	12507.5
159.6	718.2	8	5	110425	12860.7
160.6	890.8	8	5	59731	9726.4
163.6	134.4	8	5	110148	7436.3
175.0	471.7	8	5	145046	8017.6
175.7	819.4	8	5	59545	5922.2
175.6	831.9	8	5	59749	3720.4
179.3	359.6	8	5	110532	9283.0
180.9	319.6	8	5	138785	11582.6
179.3	440.5	8	5	55864	11572.8
181.6	794.0	8	5	59549	7351.8
181.4	379.2	8	5	111125	6825.5
183.8	327.2	8	5	138786	9428.1
183.2	706.9	8	5	55220	5872.9
187.2	347.3	8	5	111050	5660.2
187.8	195.6	8	5	110675	15142.9
189.8	693.7	8	5	56165	6552.6
190.7	289.9	8	5	149328	4845.5
191.9	384.3	8	5	111120	7088.7
192.9	903.8	8	5	59762	14152.4
196.5	256.1	8	5	110715	6519.3
198.8	448.2	8	5	56171	11455.6
201.2	180.6	8	5	131787	3403.8
204.3	267.0	8	5	111242	7516.2
208.1	238.1	8	5	110681	4564.6
207.2	394.4	8	5	111129	3755.4
207.7	666.6	8	5	56178	8284.8
206.4	742.3	8	5	138843	9503.8
213.7	880.6	8	5	59782	2867.0
217.1	218.5	8	5	111955	14039.2
218.0	548.7	8	5	56184	26477.9
218.1	877.5	8	5	59782	5702.2
225.6	476.7	8	5	10865	13327.3
221.8	898.0	8	5	59575	4116.7
226.0	969.2	8	5	131852	8663.0
234.2	827.1	8	5	59581	18444.9
234.3	779.3	8	5	111615	14133.6
234.9	249.4	8	5	110720	5661.2
236.1	709.6	8	5	145148	12884.9
235.9	856.4	8	5	111649	18413.4
236.0	890.7	8	5	59796	12390.0
241.2	324.2	8	5	10868	8646.1
240.9	986.8	8	5	131858	4889.3
243.0	249.6	8	5	110722	9745.1
243.5	490.5	8	5	56205	13864.4
247.9	682.5	8	5	56207	10946.3
248.6	389.9	8	5	54617	8864.6
247.7	633.4	8	5	55465	8801.7
248.4	766.3	8	5	59808	6203.6
249.7	539.3	8	5	55902	8040.1
253.7	560.5	8	5	56212	6826.7
256.4	329.1	8	5	54619	11210.2
256.0	568.9	8	5	56212	4889.8
259.0	270.2	8	5	110726	4923.0
262.2	603.0	8	5	10878	11866.5
260.6	845.5	8	5	111652	11761.4
263.0	386.7	8	5	54623	12524.5
266.0	973.2	8	5	59601	4652.0
268.5	554.3	8	5	132132	8332.7
269.3	906.9	8	5	59816	12400.2
272.1	623.1	8	5	56235	5340.3
273.3	241.8	8	5	145165	6103.5
271.9	292.3	8	5	54626	3506.7
278.3	316.6	8	5	54565	16453.9
276.4	714.0	8	5	56237	14982.9
278.5	593.9	8	5	56250	3136.9
280.0	737.9	8	5	56079	6407.0
284.7	672.9	8	5	56093	11605.1
285.0	296.3	8	5	54513	13768.9
284.8	403.4	8	5	149480	6782.0
287.6	345.7	8	5	9706	10039.7
285.9	684.6	8	5	56254	4728.3
299.2	607.0	8	5	56270	17394.2
299.7	833.5	8	5	111792	11912.4
300.8	884.6	8	5	59826	6730.2
303.0	749.9	8	5	58423	8268.6
302.2	511.9	8	5	112308	11347.3
307.7	540.2	8	5	56274	17586.1
311.0	315.8	8	5	54639	5562.5
311.6	828.5	8	5	111775	6346.4
309.7	481.3	8	5	112624	4937.4
314.5	222.1	8	5	112243	16645.5
316.7	745.4	8	5	58427	6364.1
318.3	910.3	8	5	59618	6470.3
319.0	840.1	8	5	111796	3653.1
320.3	198.0	8	5	112244	8544.1
321.1	891.0	8	5	59836	9582.3
324.7	751.4	8	5	58433	7053.3
327.3	201.5	8	5	112246	7960.0
328.0	360.4	8	5	139013	5186.9
334.1	873.6	8	5	58593	11814.6
338.8	582.0	8	5	157896	9899.9
338.0	743.0	8	5	62464	24555.4
338.6	812.8	8	5	113452	3416.4
338.2	824.4	8	5	111801	4874.7
342.6	801.0	8	5	113452	10099.6
346.3	390.4	8	5	139043	7910.1
350.1	808.2	8	5	62595	5903.1
349.9	941.6	8	5	59849	5600.4
351.5	501.1	8	5	112707	4031.6
353.2	588.9	8	5	113707	8431.1
357.4	355.4	8	5	149594	5108.8
360.0	670.6	8	5	132276	10815.7
361.9	851.0	8	5	113632	16928.8
360.8	649.8	8	5	56298	6817.9
363.6	443.6	8	5	153944	8653.6
365.9	516.8	8	5	113727	4776.5
363.5	916.6	8	5	59855	4808.6
365.1	784.3	8	5	62583	4202.1
369.7	359.1	8	5	113851	8719.8
370.6	702.0	8	5	114049	8087.5
371.0	631.8	8	5	10931	8868.1
370.0	935.1	8	5	59645	5467.5
374.4	432.0	8	5	112653	14496.2
375.2	311.3	8	5	132308	7739.3
375.4	317.7	8	5	10935	8386.4
375.4	918.2	8	5	62791	6924.7
375.6	774.3	8	5	62573	6434.7
377.8	352.1	8	5	139105	4399.3
377.8	398.3	8	5	113810	6068.6
379.5	390.3	8	5	113841	11730.7
382.9	901.2	8	5	59868	3217.7
389.1	635.9	8	5	132352	9998.6
391.5	493.3	8	5	114539	5770.9
389.5	877.4	8	5	59659	5978.7
396.0	475.3	8	5	112727	8171.7
394.0	938.9	8	5	59875	9138.9
396.8	286.1	8	5	114383	5672.1
400.6	828.9	8	5	139135	8684.1
400.0	340.3	8	5	145302	10634.3
402.0	542.6	8	5	114144	8713.9
403.8	593.6	8	5	10953	6515.8
406.5	657.7	8	5	65327	8750.0
407.3	240.3	8	5	132392	4127.5
408.7	371.7	8	5	139210	3968.3
411.9	628.8	8	5	65256	16587.0
416.3	520.8	8	5	114548	17955.3
415.4	250.4	8	5	132394	8494.0
417.7	432.8	8	5	114184	9523.4
421.4	611.7	8	5	65331	2300.1
422.6	648.7	8	5	65334	5670.0
422.0	756.0	8	5	64139	8733.5
430.0	730.8	8	5	65262	9354.8
434.1	335.5	8	5	139259	2320.6
436.0	628.0	8	5	65338	2490.6
446.0	817.3	8	5	64163	4345.3
449.4	692.9	8	5	65345	7063.9
452.7	459.8	8	5	114847	8240.1
458.3	583.7	8	5	63461	9059.9
457.0	644.4	8	5	65351	17251.1
464.5	483.5	8	5	115295	16720.5
464.6	998.7	8	5	59687	15472.9
472.5	448.4	8	5	114849	8030.5
473.2	847.0	8	5	64073	13711.2
474.3	672.9	8	5	115310	22816.8
475.0	885.8	8	5	64183	2224.9
477.5	390.4	8	5	115103	13867.0
484.0	582.2	8	5	63467	7215.8
483.1	795.8	8	5	64188	10590.3
484.9	654.9	8	5	65362	8053.9
487.8	546.5	8	5	115206	7327.6
491.6	577.4	8	5	115494	6312.8
497.0	723.1	8	5	65290	10673.5
506.1	697.0	8	5	132601	13698.4
507.1	752.1	8	5	132709	13349.7
515.0	624.7	8	5	63475	3085.3
514.7	858.2	8	5	64199	4292.7
519.3	754.3	8	5	132710	15101.8
520.7	787.7	8	5	64204	8745.4
523.6	878.3	8	5	64205	5797.1
529.7	900.2	8	5	139467	7522.8
534.5	648.8	8	5	139481	5402.7
537.8	357.6	8	5	66722	6048.9
539.9	594.5	8	5	116208	7999.7
549.0	641.3	8	5	139483	14887.8
554.1	579.4	8	5	116209	3748.4
554.5	682.0	8	5	65299	7656.6
555.6	801.8	8	5	64217	5088.6
554.2	817.7	8	5	64216	4028.4
562.3	677.3	8	5	65380	7197.6
566.7	515.0	8	5	117120	4773.4
568.9	689.0	8	5	65382	10920.8
577.4	696.9	8	5	139637	9209.9
588.7	857.5	8	5	139662	7873.8
594.0	332.9	8	5	145578	11771.1
595.6	541.1	8	5	117109	6870.6
600.3	512.6	8	5	67289	11855.6
601.7	712.8	8	5	145588	9660.5
609.2	712.1	8	5	145611	8825.7
612.1	512.9	8	5	149944	3682.6
613.8	347.2	8	5	116831	5228.1
634.9	364.8	8	5	116836	5623.9
781.4	1431.9	8	5	68606	12389.4
785.2	1571.8	8	5	75383	9744.0
796.4	1498.1	8	5	69143	8635.0
807.4	426.1	8	5	146177	3632.3
810.4	1383.0	8	5	69149	3318.7
816.7	1450.0	8	5	69158	8387.6
836.7	1690.5	8	5	140272	10146.1
839.0	1660.8	8	5	133101	6592.4
841.7	1537.0	8	5	69416	11419.4
849.2	1513.1	8	5	69452	10560.4
848.0	1287.9	8	5	69471	5964.6
863.3	1650.6	8	5	75418	3076.8
879.7	1340.3	8	5	72124	5943.9
881.3	1650.1	8	5	74869	5520.8
908.0	1513.3	8	5	140376	3383.7
907.4	1584.8	8	5	71150	5045.0
908.0	1610.7	8	5	75474	6658.1
908.3	1728.4	8	5	74913	6180.3
913.1	1669.8	8	5	75489	3208.0
916.1	1677.1	8	5	75489	7688.5
918.7	1595.2	8	5	71321	11088.0
921.4	1687.4	8	5	75494	4632.3
921.2	1694.0	8	5	75494	13937.2
925.2	1746.0	8	5	150416	3473.0
928.7	1375.8	8	5	72135	6972.2
932.1	1569.7	8	5	71323	11401.1
932.9	1669.8	8	5	75510	4519.2
936.4	1538.0	8	5	75520	4845.9
939.3	1795.7	8	5	74429	2351.7
942.2	1381.9	8	5	72105	3378.5
944.5	1468.7	8	5	118691	11457.7
953.1	1580.4	8	5	74972	9239.0
956.1	1765.7	8	5	75546	10124.3
961.1	1549.8	8	5	75559	3293.2
961.7	1418.8	8	5	72151	9868.8
962.7	1523.8	8	5	75552	12052.8
963.1	1458.6	8	5	118697	4567.8
972.9	1405.5	8	5	72113	9304.3
980.3	1389.5	8	5	72153	3313.0
983.8	1746.1	8	5	75582	16611.1
987.8	1537.0	8	5	75595	13292.8
991.2	1634.8	8	5	75025	2606.9
1009.5	1569.6	8	5	75627	4896.0
1013.1	1477.2	8	5	11206	3694.2
1014.9	1400.8	8	5	82679	7295.1
1017.9	1692.2	8	5	75637	4854.7
1022.7	1403.6	8	5	75645	4397.1
1023.2	1414.0	8	5	75646	2679.3
1026.9	1705.0	8	5	75665	13099.5
1034.5	1576.1	8	5	75653	5350.8
1038.0	1477.2	8	5	75670	5883.7
1038.9	1341.5	8	5	72158	4151.9
1047.0	1680.0	8	5	83559	6621.6
1050.4	1656.3	8	5	75686	10591.9
1051.1	1593.3	8	5	75685	11975.4
1052.3	1609.7	8	5	75691	9557.1
1062.0	1608.4	8	5	75700	6207.3
1065.1	1695.3	8	5	75142	1467.0
1063.6	1759.8	8	5	75150	6063.4
1067.2	1606.7	8	5	75700	3982.3
1069.2	1749.4	8	5	75707	2508.2
1073.1	1764.5	8	5	75150	9852.3
1080.8	1737.0	8	5	75171	13883.0
1086.4	1454.2	8	5	75178	7039.1
1091.3	1521.1	8	5	75177	5993.7
1092.7	1528.0	8	5	75739	8078.9
1094.0	1683.0	8	5	75187	4472.3
1110.0	1381.8	8	5	53608	5892.9
1114.4	1606.4	8	5	75205	5413.9
1115.7	1612.9	8	5	75205	6807.4
1119.2	660.5	8	5	141239	9346.5
1121.0	675.2	8	5	141240	9941.1
1123.6	1584.2	8	5	84691	7069.2
1128.1	1604.0	8	5	75760	4842.2
1128.4	723.7	8	5	88206	3736.8
1129.9	688.1	8	5	135143	8579.1
1136.3	893.4	8	5	85792	5026.0
1142.1	1022.0	8	5	87112	4378.5
1142.9	1427.7	8	5	141307	7612.3
1144.2	755.5	8	5	85631	7919.8
1156.9	692.6	8	5	88010	8357.8
1159.7	658.0	8	5	87868	7319.7
1158.9	1605.5	8	5	88769	5555.5
1160.7	595.5	8	5	119770	10596.8
1162.8	632.9	8	5	119771	17905.6
1164.4	574.8	8	5	119769	6463.7
1164.0	765.0	8	5	85650	4795.6
1165.8	541.1	8	5	88448	10777.2
1165.3	1009.0	8	5	88622	6313.1
1172.1	1726.7	8	5	75250	8478.0
1175.0	584.9	8	5	119779	8876.5
1179.8	1015.5	8	5	88481	6164.0
1179.9	1750.7	8	5	75261	7595.4
1182.2	620.1	8	5	119782	2421.4
1183.6	1572.8	8	5	75268	5838.3
1191.1	738.4	8	5	88217	13755.8
1191.6	1631.4	8	5	75824	5582.8
1192.9	463.5	8	5	10161	8996.3
1197.7	1690.2	8	5	121376	4737.4
1199.4	715.1	8	5	89097	5622.9
1200.1	1673.9	8	5	75826	5920.6
1203.4	491.3	8	5	146853	2905.1
1203.0	765.8	8	5	88221	10952.5
1204.0	1773.9	8	5	121853	5035.3
1207.1	1726.5	8	5	75836	8979.5
1212.0	483.7	8	5	121429	5045.2
1211.2	1864.1	8	5	122560	24901.6
1216.3	1874.2	8	5	122558	7646.7
1218.4	933.3	8	5	150637	12007.4
1220.9	765.1	8	5	88225	11026.2
1222.8	1779.1	8	5	121888	4488.4
1226.7	589.4	8	5	122470	10594.8
1227.2	723.1	8	5	122356	13482.3
1227.5	1501.4	8	5	87213	3481.9
1234.0	673.3	8	5	89774	6072.6
1234.2	578.0	8	5	89622	9871.9
1234.0	1809.2	8	5	121889	8285.2
1234.1	1477.8	8	5	146942	4460.2
1235.6	1652.0	8	5	75868	21884.9
1237.2	597.2	8	5	146977	3635.4
1239.8	619.1	8	5	93540	17460.9
1240.3	1611.3	8	5	75315	5947.6
1243.6	753.9	8	5	122359	7438.7
1245.0	638.5	8	5	90276	17633.9
1252.3	1845.6	8	5	122572	11911.2
1254.5	1776.0	8	5	75884	7536.4
1256.2	546.7	8	5	11359	5288.7
1256.8	1645.9	8	5	141632	2450.4
1256.6	1762.7	8	5	75330	2218.9
1262.4	557.7	8	5	150725	6645.3
1261.4	578.9	8	5	92024	3750.5
1263.2	1458.1	8	5	135454	6827.7
1263.1	850.8	8	5	85862	22942.8
1265.6	674.7	8	5	90263	5577.1
1269.9	1781.2	8	5	75902	6930.2
1273.3	1599.7	8	5	74768	12848.1
1274.3	737.7	8	5	150735	14280.6
1275.8	700.3	8	5	92128	15028.7
1275.6	1538.0	8	5	90364	4346.2
1276.1	1742.3	8	5	75901	2173.1
1278.4	725.2	8	5	123351	2630.9
1280.7	1712.4	8	5	75344	5686.1
1280.3	920.6	8	5	85870	27873.9
1282.2	638.7	8	5	91805	7834.6
1284.1	1734.1	8	5	75905	8167.1
1284.4	926.3	8	5	85870	6200.2
1288.3	499.9	8	5	123288	11631.9
1290.9	751.6	8	5	135557	8518.3
1293.8	862.5	8	5	85719	9115.1
1297.0	629.6	8	5	93553	12728.5
1305.5	765.1	8	5	11399	13657.8
1305.4	890.5	8	5	85881	6223.3
1308.2	856.9	8	5	150990	11649.9
1309.4	597.8	8	5	93562	6899.9
1314.3	700.0	8	5	92796	4175.9
1319.2	602.6	8	5	93568	3350.2
1323.4	823.0	8	5	147151	3519.6
1327.8	603.9	8	5	93576	17567.7
1334.0	612.7	8	5	93577	8381.0
1335.4	1386.1	8	5	94886	3877.9
1338.8	747.9	8	5	94305	5499.7
1337.9	901.1	8	5	94547	7699.6
1341.1	478.6	8	5	94659	2820.9
1341.6	629.2	8	5	93581	11469.2
1341.2	912.2	8	5	94547	5347.9
1342.4	719.0	8	5	123717	6129.1
1345.4	490.3	8	5	95210	10885.4
1352.1	588.4	8	5	93586	6872.1
1351.9	687.5	8	5	94687	5878.8
1358.8	568.0	8	5	93593	4118.5
1361.0	611.2	8	5	93510	4739.8
1370.3	515.0	8	5	96013	5728.1
1376.0	529.8	8	5	96020	8971.8
1374.3	537.8	8	5	11446	7276.5
1376.1	739.0	8	5	95271	1597.2
1383.0	870.3	8	5	95075	6299.9
1388.5	637.4	8	5	93431	7276.9
1396.0	869.0	8	5	95076	14526.1
1397.3	584.9	8	5	96490	3838.0
1398.1	712.5	8	5	147431	3697.6
1399.7	850.6	8	5	95878	5110.2
1402.2	814.6	8	5	95888	11273.7
1407.2	708.8	8	5	96382	3239.0
1413.8	630.8	8	5	93608	11896.0
1414.8	518.0	8	5	10312	4636.5
1417.5	703.8	8	5	151163	12529.6
1425.0	630.4	8	5	93617	10266.0
1424.6	1365.1	8	5	135963	5665.8
1426.8	814.2	8	5	97743	10193.0
1434.5	686.3	8	5	96401	4790.2
1441.4	618.7	8	5	147526	4828.1
1444.7	640.7	8	5	147542	4301.1
1443.5	815.5	8	5	124761	4653.1
1447.9	881.6	8	5	11510	6391.7
1449.9	513.3	8	5	96848	9979.6
1452.5	561.9	8	5	96959	12791.7
1451.5	746.2	8	5	151283	5382.0
1461.6	865.8	8	5	125422	5185.7
1471.2	914.1	8	5	97531	8845.0
1483.5	528.1	8	5	10384	9485.6
1483.8	473.0	8	5	125101	7340.0
1489.3	792.1	8	5	11546	7084.3
1493.5	565.9	8	5	142479	6883.0
1492.9	602.9	8	5	11554	3157.0
1494.7	554.0	8	5	98566	3853.9
1495.8	505.9	8	5	125086	9964.2
1497.9	690.7	8	5	125729	1682.4
1504.4	589.7	8	5	125630	6324.1
1504.4	980.0	8	5	142554	8892.1
1506.1	545.8	8	5	98568	3028.0
1509.8	794.0	8	5	142811	5808.7
1510.3	656.7	8	5	125941	10053.0
1514.7	822.5	8	5	11572	8985.0
1521.3	577.7	8	5	98571	14970.8
1523.0	878.9	8	5	99666	8337.7
1525.1	898.6	8	5	99667	3972.2
1530.1	597.9	8	5	126169	3021.2
1529.9	857.3	8	5	10424	8823.1
1533.9	761.8	8	5	99587	11165.1
1534.8	670.1	8	5	99799	4982.6
1539.3	910.9	8	5	136708	11921.8
1542.7	755.2	8	5	143010	3791.1
1543.6	451.0	8	5	100182	10238.3
1545.8	688.3	8	5	99848	5139.5
1549.1	596.8	8	5	99891	10833.2
1552.8	1006.5	8	5	99469	8363.8
1552.7	690.6	8	5	100021	7591.7
1555.4	581.4	8	5	126281	5273.9
1554.7	1035.9	8	5	126013	3733.9
1556.6	975.9	8	5	100281	6499.6
1561.7	550.8	8	5	100231	4220.0
1564.8	1039.8	8	5	136865	4026.3
1576.9	782.7	8	5	136785	7166.1
1574.7	923.9	8	5	136827	9601.0
1577.3	426.6	8	5	136887	9733.8
1582.0	572.1	8	5	100745	8804.9
1584.5	540.7	8	5	127314	6517.2
1585.9	579.1	8	5	136916	5593.5
1587.4	769.1	8	5	126598	6969.7
1590.4	432.1	8	5	128359	6304.0
1590.0	601.8	8	5	136922	3625.3
1590.3	607.5	8	5	126590	2339.1
1590.8	974.3	8	5	101093	4506.8
1597.7	430.0	8	5	128276	8225.3
1604.3	912.5	8	5	148025	3320.2
1605.0	730.1	8	5	101018	5228.3
1607.6	687.9	8	5	126806	4880.3
1610.3	773.4	8	5	126722	21613.8
1611.6	821.0	8	5	100850	11282.2
1612.9	813.6	8	5	100851	2984.5
1614.7	803.2	8	5	151828	4091.1
1614.7	408.4	8	5	128280	10636.3
1628.5	707.3	8	5	126809	5110.0
1630.8	853.3	8	5	127516	5199.5
1636.6	921.0	8	5	102101	2988.6
1639.0	882.3	8	5	11717	8801.8
1647.2	171.4	8	5	10565	6552.1
1651.3	882.5	8	5	102842	2139.6
1655.3	907.8	8	5	127747	8137.4
1659.9	851.2	8	5	102340	6685.8
1661.1	627.2	8	5	11727	4205.6
1670.5	536.6	8	5	11734	5793.7
1677.4	997.1	8	5	102677	3253.4
1678.9	708.1	8	5	103999	5448.8
1680.5	859.5	8	5	103184	4406.3
1684.3	912.2	8	5	105688	4960.8
1684.8	1034.2	8	5	103355	5948.9
1685.7	562.1	8	5	128392	8569.4
1687.2	507.0	8	5	128390	4931.5
1689.2	548.3	8	5	128394	2908.2
1694.4	822.8	8	5	102939	4376.9
1704.2	996.1	8	5	102681	5863.9
1706.0	911.2	8	5	105678	8424.3
1707.2	1447.5	8	5	137296	7796.9
1709.4	853.6	8	5	105828	8065.4
1709.8	900.5	8	5	105782	5404.4
1716.0	759.4	8	5	129315	3891.4
1716.1	963.0	8	5	105939	2087.5
1718.2	1555.0	8	5	143366	5501.0
1719.7	1703.8	8	5	148266	9415.1
1723.4	546.0	8	5	128406	4777.5
1727.4	768.0	8	5	137389	6697.2
1727.8	710.0	8	5	129234	3336.9
1728.8	1027.3	8	5	129228	6274.6
1730.1	1085.5	8	5	148279	6852.5
1730.6	1689.3	8	5	143505	8615.6
1735.6	831.7	8	5	129248	12076.2
1736.7	798.7	8	5	106140	5819.1
1741.1	894.2	8	5	106016	4435.5
1744.2	566.7	8	5	143529	9372.2
1743.0	491.8	8	5	128416	14500.9
1744.1	1017.4	8	5	129429	6375.0
1747.8	457.1	8	5	10633	10943.9
1749.9	824.2	8	5	11792	2132.1
1753.2	832.5	8	5	129252	3935.5
1756.7	578.9	8	5	143520	6164.3
1758.3	777.2	8	5	106691	8069.9
1759.0	853.6	8	5	53913	3555.0
1761.9	460.2	8	5	128342	3149.6
1763.5	817.2	8	5	129517	17875.2
1763.5	994.7	8	5	106342	3057.4
1765.9	1086.3	8	5	137543	5793.8
1766.6	628.8	8	5	104043	3795.2
1766.7	897.0	8	5	129453	2727.0
1767.5	577.9	8	5	129705	4168.0
1767.6	803.6	8	5	129519	4731.5
1766.8	1030.8	8	5	106357	7209.6
1772.7	938.7	8	5	129482	5799.2
1775.4	632.2	8	5	104047	10368.8
1779.0	544.4	8	5	129708	6590.1
1778.5	666.0	8	5	130305	3986.6
1780.0	751.1	8	5	130065	3983.2
1783.3	914.6	8	5	130099	11771.3
1794.2	506.9	8	5	129713	6176.3
1802.3	866.7	8	5	107340	4297.1
1806.9	600.2	8	5	103929	5564.2
1808.1	616.7	8	5	104049	7595.4
1813.8	1034.5	8	5	161674	5199.8
1820.8	708.7	8	5	11833	8374.7
1824.3	646.3	8	5	107589	9362.9
1826.4	835.5	8	5	107121	7316.1
1829.4	862.2	8	5	107529	2875.9
1832.7	610.6	8	5	104052	2787.4
1833.2	590.3	8	5	104050	8651.8
1835.0	741.6	8	5	130361	2752.1
1837.8	687.7	8	5	107628	4492.7
1847.9	681.7	8	5	107596	3362.2
1853.4	833.5	8	5	107111	8101.8
1862.1	621.0	8	5	104061	3324.4
1865.5	638.0	8	5	152338	6318.8
1867.2	533.5	8	5	129699	2692.6
1868.3	622.1	8	5	104061	6985.3
1869.9	734.6	8	5	130813	6206.6
1869.2	725.3	8	5	130812	3743.2
1875.7	615.0	8	5	104062	2037.8
1876.4	828.5	8	5	107126	2951.2
1884.1	837.9	8	5	11866	13889.9
1890.0	628.1	8	5	104074	4111.8
1888.5	1029.7	8	5	144131	4398.2
1894.9	659.4	8	5	104080	10114.0
1905.0	920.0	8	5	108271	3042.3
1906.7	831.7	8	5	107129	4511.0
1911.7	894.3	8	5	10729	9983.1
1912.1	601.9	8	5	108357	16205.4
1912.2	669.5	8	5	104086	11937.7
1915.9	766.8	8	5	11872	11688.1
1929.2	643.1	8	5	11874	5413.5
1927.0	766.0	8	5	138099	9638.9
1928.8	790.5	8	5	138080	4398.4
1938.7	697.2	8	5	103850	6846.9
1945.8	316.8	8	5	148859	9712.9
1943.2	812.7	8	5	108560	6133.0
1943.6	1652.6	8	5	11879	7518.6
1954.0	980.7	8	5	152498	4806.4
1955.3	750.8	8	5	10746	11349.4
1987.3	786.7	8	5	138111	14573.8
1991.8	692.0	8	5	103878	12849.0
1998.9	412.0	8	5	157451	17939.2
1999.0	757.8	8	5	104116	9412.1
2008.4	1424.5	8	5	11903	10024.4
24.5	414.5	8	5	108839	9198.2
29.4	449.9	8	5	108808	1630.5
30.8	355.1	8	5	148912	3289.1
30.8	279.5	8	5	144513	5362.9
36.5	302.9	8	5	54095	3741.3
40.7	274.1	8	5	144513	2779.9
40.3	309.7	8	5	54095	5525.4
40.0	450.4	8	5	108810	6079.4
41.9	397.9	8	5	131403	6424.6
45.4	1963.7	8	5	10803	7368.7
45.8	415.2	8	5	108842	4915.0
48.0	492.6	8	5	138523	6977.5
48.3	110.1	8	5	10802	6670.7
49.8	313.6	8	5	54096	6303.2
50.8	340.8	8	5	108929	23361.3
56.9	320.7	8	5	54081	10451.7
57.8	214.0	8	5	144546	6404.8
61.4	490.7	8	5	109614	6619.1
62.5	283.0	8	5	109369	3219.2
64.2	347.7	8	5	108934	1918.3
65.2	223.2	8	5	144540	4581.8
65.5	436.3	8	5	148927	2268.1
68.5	321.5	8	5	54091	2032.2
68.1	447.8	8	5	131485	3568.4
69.1	381.5	8	5	109018	7109.6
69.9	229.0	8	5	144551	9367.7
70.0	399.4	8	5	131413	8728.2
70.2	889.4	8	5	144683	4408.8
70.7	255.4	8	5	109370	2115.6
71.0	332.4	8	5	54101	4436.4
72.3	284.2	8	5	109157	2028.8
72.1	338.5	8	5	54101	5927.4
72.8	213.0	8	5	144548	2873.5
73.0	266.0	8	5	109384	8177.6
74.8	504.0	8	5	148934	9052.8
75.2	221.7	8	5	144552	5348.9
75.6	364.6	8	5	109304	12047.5
77.6	322.2	8	5	138623	5101.4
77.1	870.8	8	5	59476	4843.7
78.2	228.4	8	5	144551	9616.7
79.3	314.0	8	5	138622	1473.3
79.1	420.4	8	5	109072	1656.8
80.5	219.6	8	5	144552	16059.6
80.8	245.6	8	5	109385	4559.7
81.1	434.8	8	5	109035	13953.0
82.0	170.1	8	5	149040	4080.6
82.7	448.6	8	5	109033	10959.3
83.7	176.8	8	5	131565	5511.9
83.3	407.9	8	5	109073	6267.3
84.7	283.0	8	5	109134	5654.8
84.6	302.0	8	5	109147	2487.7
87.0	357.4	8	5	149049	1673.3
86.5	455.4	8	5	131534	11789.3
86.3	856.7	8	5	59480	4993.2
87.4	479.4	8	5	109615	6285.3
87.4	820.1	8	5	59695	2674.5
87.3	888.8	8	5	131521	4123.0
89.0	441.5	8	5	109033	7844.5
88.8	167.7	8	5	149040	3879.5
89.0	252.9	8	5	109388	8840.4
90.4	183.2	8	5	131566	3752.3
90.4	409.4	8	5	109073	20505.1
91.3	434.3	8	5	131527	3716.0
92.0	805.0	8	5	59479	6291.9
91.2	880.2	8	5	144684	7479.9
91.9	160.4	8	5	149051	2303.0
92.3	816.6	8	5	59699	10018.3
93.1	798.6	8	5	54191	7511.3
94.0	189.5	8	5	131566	6702.8
94.2	479.6	8	5	149069	7125.3
97.5	505.1	8	5	148931	6041.9
98.1	904.9	8	5	59267	6059.9
99.8	494.8	8	5	109617	11689.2
99.4	768.2	8	5	109792	3215.3
101.5	250.0	8	5	109390	5354.2
101.7	257.1	8	5	109373	3352.9
101.0	369.1	8	5	54215	17169.6
101.5	970.4	8	5	144718	5870.6
103.0	505.0	8	5	148932	10314.6
103.0	856.0	8	5	59702	4280.7
103.0	878.7	8	5	59486	7597.2
101.9	963.0	8	5	59489	8019.5
101.8	1586.4	8	5	10813	4705.6
105.1	175.9	8	5	138652	1794.4
106.0	916.2	8	5	144719	5467.6
107.0	284.4	8	5	109151	11262.7
106.1	432.2	8	5	109702	4059.0
107.0	846.1	8	5	59703	5697.4
105.7	863.3	8	5	59705	10485.1
106.6	778.0	8	5	144721	4170.8
107.8	380.9	8	5	54574	3534.1
109.3	261.1	8	5	109740	1768.8
109.0	291.0	8	5	109151	9426.8
109.9	158.8	8	5	10817	4097.3
111.0	926.6	8	5	59499	24657.4
110.8	221.0	8	5	144545	19045.0
111.4	458.1	8	5	55854	5631.8
110.7	889.7	8	5	59494	3584.9
111.1	987.0	8	5	144724	1970.4
111.7	206.6	8	5	10818	5339.5
114.0	245.6	8	5	109391	3829.9
113.5	311.9	8	5	131550	4656.2
112.9	468.1	8	5	56143	5351.1
113.2	823.9	8	5	59709	1660.9
114.3	338.5	8	5	144735	5542.5
113.9	738.0	8	5	131627	3339.6
115.1	415.0	8	5	109709	16307.4
115.0	948.2	8	5	59497	3641.6
116.2	365.2	8	5	144726	9140.2
117.1	284.8	8	5	109162	5055.6
116.3	320.0	8	5	144738	6654.1
118.0	360.0	8	5	144728	4307.6
117.6	704.3	8	5	55219	2093.7
117.8	233.7	8	5	109392	5222.1
118.6	435.5	8	5	10823	11321.1
119.8	399.6	8	5	110066	9204.4
118.8	709.9	8	5	55219	2210.8
118.6	779.9	8	5	144722	2084.6
122.5	181.8	8	5	131570	6936.5
122.5	213.3	8	5	109363	3864.5
121.5	476.8	8	5	144897	3743.2
121.4	803.0	8	5	109795	6098.2
122.0	229.6	8	5	109393	5318.5
123.3	271.8	8	5	110085	4887.9
122.5	320.5	8	5	144738	9294.0
122.8	449.7	8	5	56147	7753.3
124.9	238.4	8	5	109376	3117.4
124.2	356.6	8	5	54577	3284.0
125.2	296.7	8	5	109153	9535.0
126.4	188.9	8	5	131570	3908.7
126.8	330.1	8	5	149107	2191.4
127.7	360.0	8	5	54577	5408.0
128.5	231.5	8	5	109376	2605.3
127.7	391.6	8	5	131661	5832.9
127.7	428.1	8	5	110113	4734.5
127.9	522.7	8	5	144783	6923.5
129.4	464.4	8	5	149109	2810.7
129.4	472.7	8	5	56149	5078.3
130.7	495.6	8	5	144787	2056.0
129.9	934.4	8	5	59713	3543.9
130.5	181.9	8	5	131570	2522.6
131.2	268.1	8	5	54528	9150.1
131.7	820.0	8	5	59516	3366.8
133.0	441.4	8	5	138658	10402.7
133.5	211.7	8	5	131679	3739.3
134.6	276.4	8	5	54579	6437.4
135.4	188.9	8	5	131680	2558.9
135.0	788.8	8	5	149115	4597.9
135.8	252.3	8	5	109744	7989.0
135.7	324.3	8	5	54531	4170.4
135.9	429.3	8	5	110113	2299.7
136.1	763.4	8	5	109799	5632.5
140.2	150.3	8	5	110155	9022.8
140.6	807.1	8	5	144904	1931.4
141.5	238.2	8	5	54273	8031.1
141.1	294.2	8	5	54583	6990.4
141.4	859.9	8	5	59721	10088.3
141.8	399.1	8	5	110172	8454.8
143.2	248.1	8	5	110284	9047.5
143.4	351.1	8	5	54482	1451.4
143.4	469.8	8	5	56152	2498.9
143.8	901.6	8	5	10835	4923.3
144.0	919.1	8	5	59723	3178.9
146.0	268.2	8	5	110285	2889.9
145.0	304.0	8	5	54534	16554.4
145.3	750.5	8	5	110256	5086.2
144.7	824.3	8	5	59290	4973.4
147.2	133.2	8	5	110152	11930.9
147.4	359.9	8	5	54587	18857.2
147.4	743.4	8	5	110386	1723.9
146.8	893.6	8	5	59726	2458.0
148.2	375.0	8	5	54589	2977.0
149.0	449.1	8	5	138690	2277.8
147.9	906.6	8	5	59725	7999.4
149.1	162.0	8	5	110460	6146.2
150.2	369.2	8	5	54589	5150.9
151.0	785.9	8	5	145016	5415.8
151.5	466.8	8	5	131706	14435.3
152.8	143.8	8	5	110156	11547.5
152.0	268.2	8	5	110280	5101.0
154.0	352.9	8	5	54591	8008.9
154.4	750.4	8	5	110386	2084.3
155.6	745.0	8	5	110386	2552.7
155.6	981.8	8	5	59527	4867.7
155.9	262.1	8	5	110286	2707.8
155.6	308.2	8	5	145034	8060.8
157.5	503.0	8	5	55991	4355.5
157.1	786.8	8	5	59729	7390.9
157.8	882.0	8	5	10840	3466.5
157.1	992.0	8	5	149185	7563.4
158.0	320.7	8	5	9657	10503.4
159.6	139.9	8	5	110147	7155.9
159.2	339.5	8	5	54493	11285.9
160.0	364.4	8	5	54594	7414.9
160.9	399.2	8	5	55986	9681.3
161.7	231.3	8	5	149238	5207.1
162.5	251.3	8	5	110287	3446.2
163.0	356.4	8	5	54538	2740.3
162.7	452.3	8	5	56160	3097.0
165.0	210.5	8	5	110704	2927.0
165.3	265.4	8	5	54595	13487.1
165.8	167.7	8	5	110462	14699.2
165.6	395.7	8	5	54298	5096.8
165.9	725.3	8	5	110342	4810.1
167.3	413.6	8	5	149240	7312.0
167.3	431.9	8	5	56161	6801.0
168.6	226.0	8	5	110706	5073.9
167.8	328.4	8	5	54545	10261.4
169.4	747.7	8	5	110390	2810.7
168.7	873.8	8	5	59736	6340.6
168.9	905.3	8	5	59738	7665.6
170.6	729.7	8	5	110518	2238.4
170.2	740.2	8	5	110389	2710.9
170.8	477.8	8	5	145045	3827.4
170.9	867.3	8	5	59548	3410.9
171.8	179.8	8	5	110707	3874.9
172.3	241.8	8	5	149251	2280.3
172.2	375.5	8	5	54325	6905.6
172.0	770.5	8	5	131751	2410.0
172.0	1802.3	8	5	149293	3755.3
174.0	259.0	8	5	131734	2480.3
173.4	393.4	8	5	54298	2433.2
173.0	632.0	8	5	149263	4115.1
172.7	807.2	8	5	59740	4249.5
173.3	296.0	8	5	10847	5632.7
175.4	227.3	8	5	110708	1369.4
175.1	722.8	8	5	149291	2431.9
175.7	693.6	8	5	55992	8657.8
175.6	868.8	8	5	59548	2700.8
177.0	849.8	8	5	59312	12936.3
178.6	719.4	8	5	149291	8038.3
178.1	919.0	8	5	59748	2638.6
180.0	202.3	8	5	110664	4233.2
179.8	138.9	8	5	131738	3454.1
179.9	371.0	8	5	111126	2681.5
181.1	938.8	8	5	59741	2059.0
181.9	1106.3	8	5	9665	2211.8
183.1	845.2	8	5	145057	2661.3
184.9	406.8	8	5	138791	4469.1
185.5	337.0	8	5	54603	4751.0
185.2	925.1	8	5	59757	3789.3
186.0	667.8	8	5	145065	5485.4
186.5	767.7	8	5	131771	5953.5
186.7	252.5	8	5	110674	17323.2
186.6	285.2	8	5	149328	7742.7
187.1	320.5	8	5	55380	7750.9
187.4	641.6	8	5	149321	3018.5
186.6	727.7	8	5	55222	3677.3
187.4	840.9	8	5	145068	6489.0
187.7	902.8	8	5	59762	1815.9
189.1	428.2	8	5	138823	11958.4
189.4	436.3	8	5	56166	2514.0
188.6	812.6	8	5	59313	5335.3
190.9	229.5	8	5	110710	3799.5
190.7	315.0	8	5	55380	4338.2
191.6	404.1	8	5	111092	3826.3
192.3	687.0	8	5	56170	11470.1
193.5	705.4	8	5	55221	6494.9
194.9	216.3	8	5	110714	5394.1
195.0	636.5	8	5	56169	4820.1
193.3	803.0	8	5	59766	3343.7
193.8	827.6	8	5	59558	3278.9
195.0	307.2	8	5	10853	5708.5
195.5	157.7	8	5	110713	8783.9
196.0	348.6	8	5	111344	2551.5
195.6	889.8	8	5	59557	12434.4
196.9	875.0	8	5	59764	12289.1
197.1	965.2	8	5	9671	18067.7
198.2	140.6	8	5	111233	4925.4
198.1	342.0	8	5	111344	4813.7
198.4	360.4	8	5	10854	14382.1
198.2	469.4	8	5	55399	5149.8
198.9	226.6	8	5	145081	7296.1
198.7	413.5	8	5	111121	2240.7
200.0	742.0	8	5	145072	4014.0
198.6	810.3	8	5	59765	14571.6
199.1	910.5	8	5	59772	7666.9
199.5	428.4	8	5	138823	4623.2
199.9	904.0	8	5	59772	3460.6
202.5	866.1	8	5	59770	6249.2
202.6	954.0	8	5	59562	4474.0
203.7	286.0	8	5	111259	7542.4
203.0	761.7	8	5	59769	7354.5
205.2	578.6	8	5	145088	4779.4
206.6	629.2	8	5	56004	12909.4
208.2	554.4	8	5	56177	2290.8
208.7	274.7	8	5	111243	6056.6
208.5	637.9	8	5	56009	8195.9
208.9	813.4	8	5	59776	7276.7
210.4	56.2	8	5	9673	11595.5
211.0	382.3	8	5	111115	7634.7
211.1	527.3	8	5	56005	2715.1
211.3	325.9	8	5	149387	7094.5
212.1	347.5	8	5	111345	2377.1
212.3	471.9	8	5	56182	8708.3
213.0	394.2	8	5	157771	4201.0
213.7	200.0	8	5	145106	2963.5
213.7	706.5	8	5	145095	4563.7
216.0	299.6	8	5	54608	4210.7
214.9	807.9	8	5	59780	6745.2
216.4	386.0	8	5	111131	5387.0
216.0	506.6	8	5	149388	3734.3
215.7	677.2	8	5	55880	2374.9
215.8	990.7	8	5	131846	15533.8
217.2	868.0	8	5	59350	2236.8
221.2	307.6	8	5	54609	4003.3
221.0	393.4	8	5	111565	3011.9
221.2	495.4	8	5	55882	6271.6
220.7	888.6	8	5	10859	3849.0
222.3	231.1	8	5	111944	3557.5
222.2	297.0	8	5	54608	21248.0
222.8	189.7	8	5	111968	8227.2
222.8	949.5	8	5	59786	6516.8
223.2	976.6	8	5	10862	2467.5
223.1	1016.3	8	5	131850	9851.5
224.5	582.4	8	5	9684	3458.1
224.2	959.7	8	5	131851	12204.5
226.0	244.7	8	5	110648	7319.1
225.5	365.6	8	5	111539	2782.9
225.7	513.6	8	5	10864	8327.5
226.0	993.0	8	5	131853	1983.6
226.8	278.9	8	5	110719	3701.9
227.9	905.9	8	5	145141	9382.0
228.0	235.3	8	5	10863	4612.2
228.0	441.7	8	5	56024	6151.4
227.7	541.0	8	5	56189	12648.8
228.0	810.3	8	5	59789	3108.5
229.4	578.9	8	5	9684	5586.6
229.5	940.6	8	5	59788	6477.2
230.2	181.0	8	5	111956	4843.0
230.2	492.2	8	5	132087	6754.2
230.0	527.8	8	5	56193	2852.0
230.0	592.8	8	5	149395	4997.2
230.0	329.0	8	5	149448	6745.2
233.0	626.9	8	5	56027	3913.3
232.8	364.5	8	5	149450	3151.5
234.5	391.0	8	5	111569	11280.1
234.5	482.5	8	5	56194	2570.1
233.9	784.5	8	5	111615	3849.9
235.1	371.5	8	5	54611	6471.9
235.2	489.5	8	5	56194	3479.8
235.5	765.7	8	5	59585	10804.6
235.5	930.6	8	5	59797	1798.2
239.7	722.6	8	5	56202	10845.3
238.8	885.2	8	5	59796	2406.3
240.3	305.9	8	5	138873	1940.1
241.6	875.7	8	5	55477	8957.9
241.0	396.8	8	5	111498	9125.2
242.0	639.2	8	5	55465	1113.2
242.3	661.0	8	5	9692	6533.0
242.8	285.7	8	5	54610	2585.3
242.8	517.5	8	5	56196	2417.5
244.0	529.8	8	5	56197	5514.4
243.8	375.0	8	5	54555	4447.2
246.0	345.1	8	5	54616	21198.8
245.1	499.7	8	5	56208	3153.5
245.0	712.9	8	5	56206	18686.9
245.6	215.3	8	5	10870	4101.3
247.2	226.8	8	5	132104	2765.2
247.4	366.1	8	5	54615	2480.0
248.3	479.6	8	5	56043	2375.0
248.1	640.8	8	5	56220	3129.4
249.0	437.4	8	5	138899	5057.0
249.0	575.9	8	5	56044	5340.2
249.4	874.5	8	5	55476	1641.8
249.5	271.1	8	5	110724	4571.5
249.9	557.0	8	5	56212	6306.8
250.5	663.2	8	5	162183	10630.3
250.7	986.0	8	5	59811	2659.4
251.4	334.0	8	5	54619	3481.9
253.9	341.3	8	5	54558	9614.4
253.3	432.7	8	5	138901	4476.7
254.0	617.6	8	5	56219	17651.1
253.6	893.0	8	5	59810	12325.1
255.8	241.6	8	5	149458	5539.2
254.8	704.9	8	5	56217	17601.6
254.8	949.5	8	5	59596	19793.2
255.9	408.0	8	5	111494	5172.8
257.8	762.1	8	5	56053	5050.6
257.9	973.4	8	5	59812	6878.8
258.9	282.4	8	5	110693	2655.4
259.3	646.2	8	5	56222	3185.2
258.0	943.0	8	5	59807	7543.0
261.1	894.9	8	5	59810	2706.8
260.6	900.9	8	5	59810	1397.4
261.0	683.9	8	5	55907	7710.5
263.0	316.0	8	5	10881	1349.9
263.1	544.7	8	5	56228	10455.4
262.7	833.2	8	5	55498	6178.0
265.4	686.0	8	5	55907	2584.1
265.8	822.8	8	5	111784	7641.6
265.7	565.3	8	5	56229	12562.7
265.9	730.0	8	5	56232	20283.5
266.3	807.4	8	5	59815	17157.9
267.5	382.6	8	5	54623	2136.8
267.6	674.0	8	5	111689	2632.7
267.4	375.4	8	5	145158	1563.9
268.3	865.4	8	5	55525	23827.1
269.6	845.2	8	5	111654	3158.3
269.2	417.0	8	5	112679	19947.0
270.3	513.3	8	5	58288	6243.6
271.8	920.6	8	5	59818	1563.6
272.4	273.8	8	5	110729	11451.4
273.0	335.6	8	5	54625	5351.9
271.3	768.7	8	5	56075	7317.7
272.9	734.1	8	5	56234	13616.3
273.0	825.4	8	5	111786	4234.2
274.6	758.3	8	5	56077	2962.0
274.9	547.4	8	5	56243	3594.0
275.3	597.2	8	5	138943	6084.1
275.1	653.3	8	5	56248	3590.3
276.1	611.6	8	5	111700	2918.1
277.1	330.2	8	5	54629	4039.6
278.2	380.6	8	5	54516	2839.8
278.6	561.7	8	5	132131	7864.7
278.1	681.6	8	5	56076	5244.3
278.7	691.2	8	5	10885	6733.1
278.3	929.0	8	5	149479	3686.4
279.0	431.6	8	5	112682	9571.4
279.8	520.0	8	5	58290	14145.4
280.0	903.5	8	5	59604	1419.4
279.6	226.1	8	5	111952	3329.4
281.0	449.8	8	5	112681	2216.4
281.0	648.8	8	5	56248	3451.9
281.6	756.0	8	5	111918	15385.4
281.2	819.4	8	5	111787	4284.9
281.0	910.8	8	5	59819	8057.1
281.9	219.7	8	5	111952	3191.7
282.4	951.2	8	5	59605	4662.1
284.0	192.2	8	5	111971	8178.3
284.0	266.5	8	5	110731	2458.9
283.0	307.5	8	5	54631	1308.5
283.4	571.3	8	5	56245	2283.1
283.6	833.8	8	5	111788	4425.4
284.0	585.7	8	5	56253	5121.1
284.3	477.0	8	5	112073	7113.9
285.7	542.3	8	5	56255	14105.6
286.6	453.5	8	5	112683	18041.8
286.0	694.4	8	5	56258	4034.9
286.7	213.0	8	5	111972	3377.7
287.4	736.9	8	5	56259	9084.1
287.4	892.5	8	5	59607	30171.2
288.4	379.2	8	5	10887	4334.0
288.6	633.4	8	5	10889	7696.8
288.3	700.2	8	5	56251	5682.1
289.4	195.2	8	5	111971	3098.3
288.9	567.6	8	5	56265	6538.6
289.0	591.5	8	5	56261	3437.7
288.0	812.4	8	5	10888	5758.1
290.1	270.0	8	5	149487	7201.4
290.3	910.1	8	5	59822	1680.0
290.0	1223.1	8	5	149483	3824.4
290.9	607.9	8	5	56263	5320.1
292.5	708.4	8	5	56264	6403.1
292.4	536.8	8	5	56262	10875.7
292.6	624.2	8	5	56266	4230.9
293.3	680.0	8	5	56100	7030.8
294.1	310.0	8	5	54633	4724.6
294.7	476.8	8	5	112684	1606.0
293.0	613.5	8	5	56263	5212.5
294.9	127.9	8	5	149495	2611.5
294.6	499.0	8	5	138974	5138.7
294.0	544.7	8	5	55935	8307.3
295.6	600.5	8	5	56096	7409.9
295.4	755.5	8	5	112197	3040.8
294.0	862.0	8	5	55523	10604.7
296.2	224.4	8	5	112242	4433.3
296.9	236.2	8	5	138967	2020.6
297.6	698.4	8	5	56268	7801.9
297.2	784.5	8	5	58421	11540.7
298.6	554.9	8	5	153844	2438.9
298.4	731.7	8	5	56269	6021.4
298.2	764.0	8	5	58422	7966.5
298.3	898.2	8	5	59824	4602.3
299.9	271.0	8	5	149498	6993.1
299.9	462.7	8	5	132197	9362.5
300.4	668.6	8	5	56107	12283.8
302.0	843.1	8	5	111791	4357.1
301.7	905.8	8	5	59827	15400.8
303.9	599.9	8	5	56271	4113.9
303.0	757.1	8	5	58424	3040.9
304.0	355.2	8	5	54635	2832.2
304.2	484.9	8	5	112686	5524.7
306.0	502.3	8	5	112309	5383.8
305.4	635.7	8	5	55945	7399.7
304.6	900.3	8	5	59827	4098.5
305.8	415.7	8	5	112687	7330.7
306.1	473.5	8	5	112688	4772.2
305.6	677.9	8	5	56272	9287.5
306.4	764.2	8	5	58390	4925.6
306.9	971.3	8	5	59616	4814.4
307.5	529.2	8	5	10897	7238.3
308.6	656.6	8	5	56114	4624.6
309.6	665.4	8	5	56110	6213.1
308.6	806.0	8	5	58426	2591.1
309.4	818.6	8	5	111774	3742.3
311.2	495.4	8	5	10901	2763.0
311.3	903.1	8	5	59614	7351.7
312.8	524.5	8	5	112371	11729.0
313.3	615.4	8	5	56113	3314.2
314.0	691.8	8	5	56112	4735.9
313.5	848.7	8	5	111795	7038.2
313.3	554.4	8	5	56277	4674.4
315.0	574.8	8	5	56115	3683.1
314.6	805.0	8	5	58426	13184.5
315.4	282.8	8	5	138983	9764.5
315.3	714.6	8	5	56278	9452.3
315.3	896.8	8	5	59831	3409.4
316.3	441.3	8	5	112692	2483.7
316.6	206.1	8	5	112234	5517.6
317.9	722.7	8	5	113402	1845.8
316.7	936.0	8	5	59830	3988.1
318.6	619.1	8	5	56113	1770.0
319.1	636.2	8	5	56280	4144.5
319.7	877.0	8	5	59619	8464.6
320.3	795.2	8	5	58429	5505.6
321.1	718.0	8	5	10909	5143.0
321.5	221.8	8	5	112245	8456.9
322.4	768.6	8	5	58431	16215.9
322.4	829.8	8	5	111797	2007.4
322.4	915.4	8	5	59833	5880.1
322.7	253.6	8	5	139002	4589.3
322.7	642.3	8	5	112408	13724.3
322.6	803.3	8	5	58432	3292.3
323.1	946.1	8	5	59835	4408.9
323.7	858.9	8	5	58592	19245.7
326.2	369.0	8	5	54525	12024.6
326.9	577.5	8	5	132235	2517.7
325.5	656.7	8	5	55962	8272.4
326.0	908.9	8	5	59618	8526.9
326.1	939.2	8	5	59835	4902.2
327.6	336.3	8	5	139015	9153.0
326.9	877.7	8	5	58593	6428.1
328.7	209.5	8	5	112240	11955.7
328.8	602.5	8	5	65227	4616.3
327.0	682.9	8	5	56285	17171.9
328.9	274.6	8	5	145185	4134.0
329.2	564.6	8	5	10911	3700.9
329.3	595.2	8	5	132213	2734.0
329.2	843.8	8	5	111796	5049.3
330.3	469.0	8	5	112697	6270.9
330.8	327.4	8	5	132243	2184.0
332.0	650.0	8	5	56127	17212.7
331.4	783.7	8	5	58434	8357.7
331.2	928.4	8	5	59409	2422.1
332.0	727.6	8	5	58781	7796.7
331.5	804.0	8	5	113452	3557.2
332.0	968.7	8	5	59628	4754.2
333.2	202.1	8	5	112247	4467.4
332.7	576.5	8	5	113428	3929.6
333.1	937.4	8	5	59630	5947.1
332.7	947.4	8	5	59839	5660.6
334.2	387.2	8	5	58680	7157.0
334.0	553.5	8	5	56290	22384.0
335.6	464.3	8	5	112567	1976.4
334.7	589.7	8	5	132235	1746.6
336.0	598.5	8	5	132213	5135.0
336.6	529.6	8	5	112313	10949.8
338.0	505.3	8	5	112702	2701.1
336.8	710.6	8	5	62472	2484.0
338.5	681.4	8	5	58763	4060.8
340.0	612.3	8	5	65228	7737.5
340.6	417.0	8	5	132229	6175.8
340.0	489.6	8	5	112704	3762.5
341.0	711.6	8	5	62472	3877.7
339.7	922.3	8	5	10913	9255.8
340.7	768.7	8	5	58414	4269.1
342.5	363.6	8	5	113502	9284.3
342.5	432.6	8	5	112705	6188.4
343.8	558.4	8	5	56132	2790.1
344.4	320.6	8	5	139060	3117.5
345.6	481.7	8	5	112708	5055.0
346.8	493.1	8	5	112708	5968.0
346.3	547.2	8	5	58752	5105.3
346.9	782.1	8	5	62564	3523.7
347.8	220.7	8	5	113488	4704.7
347.8	239.1	8	5	113575	6854.5
348.2	363.6	8	5	113501	5515.3
348.4	639.2	8	5	113658	7994.3
348.1	649.9	8	5	56294	6213.0
347.7	786.7	8	5	62593	5200.1
349.3	245.6	8	5	113521	3334.2
349.1	840.7	8	5	111802	4988.3
349.7	265.6	8	5	145246	3190.5
350.1	340.3	8	5	132262	4042.7
349.7	872.1	8	5	59637	5986.9
352.0	199.2	8	5	113480	2094.3
352.2	349.3	8	5	132261	3638.9
352.1	674.6	8	5	56293	1689.7
351.8	736.3	8	5	62464	10801.4
351.9	756.4	8	5	10916	5027.2
353.0	315.4	8	5	113529	4252.6
353.6	309.7	8	5	113529	3829.7
355.7	745.1	8	5	149596	11613.0
354.8	927.7	8	5	59850	15211.0
355.7	238.5	8	5	113686	3914.0
356.4	947.1	8	5	59640	1168.7
356.4	399.1	8	5	113627	17789.6
358.4	577.8	8	5	113711	2535.5
357.7	732.0	8	5	113748	2196.6
359.5	228.0	8	5	113801	4136.9
361.0	391.8	8	5	132272	5862.6
359.9	660.5	8	5	56296	8207.6
360.3	934.0	8	5	59857	2672.2
359.7	1644.2	8	5	10917	6072.8
361.8	624.7	8	5	10919	6404.9
360.5	700.4	8	5	114047	9490.8
362.1	419.3	8	5	112714	2384.0
362.8	359.6	8	5	113848	6540.3
364.7	565.6	8	5	113710	7840.5
364.5	883.0	8	5	59853	27021.6
364.7	696.8	8	5	114047	5576.3
365.5	796.8	8	5	10922	2670.0
366.2	340.1	8	5	139095	5506.5
367.0	898.0	8	5	10926	12411.8
367.3	558.6	8	5	62825	4525.6
367.3	711.5	8	5	113675	3076.8
368.5	256.0	8	5	113688	4405.3
368.5	350.6	8	5	113849	3673.0
369.5	306.6	8	5	145264	2501.0
369.5	370.7	8	5	113850	4021.3
369.7	954.9	8	5	59859	2044.9
370.8	718.5	8	5	149612	5451.4
370.7	893.3	8	5	59861	3195.0
371.9	418.5	8	5	112645	2916.1
372.1	580.1	8	5	65236	1549.1
373.5	780.7	8	5	62598	3387.3
372.9	905.1	8	5	59649	8034.3
374.5	825.3	8	5	62588	4834.0
375.0	933.6	8	5	59645	4853.9
374.8	237.9	8	5	113994	12713.1
375.2	337.8	8	5	139104	10669.5
375.4	641.4	8	5	132351	1141.2
374.7	676.6	8	5	132277	3052.2
375.4	705.3	8	5	114049	4427.3
375.5	857.4	8	5	59651	3942.5
376.1	659.8	8	5	62797	5287.5
375.8	924.3	8	5	59866	5339.2
376.3	897.5	8	5	59649	13182.2
379.5	569.7	8	5	65240	6761.4
378.9	740.6	8	5	62586	8801.6
378.7	781.9	8	5	64044	1475.2
380.1	276.6	8	5	10937	3228.7
380.1	844.0	8	5	59862	2417.3
380.0	883.9	8	5	59864	7695.8
380.8	600.5	8	5	65309	2938.3
382.2	710.6	8	5	113676	3636.5
382.5	864.9	8	5	59863	4021.4
382.8	220.2	8	5	114089	8181.9
383.0	326.9	8	5	139098	5026.5
383.2	875.3	8	5	59869	2324.1
384.0	906.9	8	5	59868	4009.7
384.8	432.0	8	5	113968	14568.0
385.0	467.8	8	5	112723	8564.1
386.1	406.2	8	5	112722	2999.0
385.0	606.0	8	5	10939	7739.3
385.8	786.5	8	5	62604	3182.5
386.5	738.1	8	5	114160	5879.2
386.6	777.3	8	5	64044	1922.1
387.6	849.0	8	5	59870	3164.9
386.7	856.2	8	5	59871	5225.8
388.6	717.9	8	5	113673	10697.7
388.5	590.1	8	5	65312	4279.1
389.2	654.0	8	5	139172	12927.8
390.5	678.0	8	5	65314	4912.6
391.3	947.2	8	5	59657	8434.4
393.0	245.6	8	5	149643	5700.1
391.6	407.5	8	5	112725	5418.8
392.1	550.0	8	5	114146	1833.0
393.5	444.0	8	5	10948	20764.9
393.5	785.2	8	5	62604	2699.5
394.2	620.2	8	5	10946	1546.3
394.7	737.7	8	5	62874	4716.3
394.0	908.0	8	5	59874	14334.6
395.4	924.8	8	5	59877	5019.4
394.8	930.1	8	5	59877	3047.9
396.5	887.0	8	5	59437	7028.9
398.0	772.0	8	5	64045	4007.9
398.2	628.8	8	5	65318	4622.0
398.5	712.9	8	5	132452	4623.9
398.1	792.0	8	5	63004	8661.6
399.1	381.1	8	5	139208	8818.5
399.0	614.6	8	5	65249	1900.2
400.0	659.8	8	5	139173	3776.5
400.0	292.5	8	5	114386	2759.3
400.1	640.5	8	5	166472	11990.9
399.8	997.2	8	5	132362	4359.8
401.1	255.3	8	5	132391	4142.6
402.9	425.9	8	5	112729	6843.4
402.4	514.8	8	5	149648	2642.3
403.5	697.6	8	5	65322	6731.0
403.1	737.4	8	5	149653	5155.7
403.5	774.7	8	5	64045	5681.2
404.6	505.4	8	5	114543	2212.6
406.0	871.0	8	5	59885	2068.5
405.1	934.4	8	5	59886	3712.0
405.8	637.1	8	5	65188	5421.7
405.8	721.7	8	5	154020	2200.8
408.0	437.0	8	5	114185	12489.8
407.2	666.6	8	5	65323	4543.4
406.9	833.4	8	5	63958	7742.0
410.3	483.4	8	5	114206	2603.5
410.3	825.5	8	5	64133	3175.9
411.0	772.7	8	5	139184	6119.2
410.0	795.0	8	5	114365	6366.0
413.0	760.8	8	5	10958	7028.1
411.5	869.8	8	5	59889	4864.0
413.0	586.6	8	5	114243	3458.3
413.3	614.5	8	5	65328	4468.0
413.0	907.3	8	5	62923	9416.8
415.0	267.8	8	5	145330	3091.6
414.0	474.3	8	5	114421	3617.5
413.8	925.5	8	5	64046	4448.7
415.4	276.5	8	5	132481	4581.3
414.4	336.9	8	5	132490	2811.1
414.5	399.4	8	5	149660	2291.3
415.2	838.1	8	5	145333	2900.4
416.0	548.0	8	5	114149	6150.5
416.0	574.0	8	5	114244	3654.1
416.3	668.1	8	5	65333	3610.6
418.0	352.5	8	5	139212	3950.3
417.3	531.0	8	5	10959	5210.0
418.3	640.9	8	5	65330	1878.0
418.6	830.1	8	5	64138	5913.9
419.5	361.1	8	5	139205	7859.8
419.4	627.8	8	5	65258	4558.0
418.9	743.6	8	5	65332	11425.5
420.1	441.2	8	5	114186	6198.0
419.6	538.8	8	5	114547	2943.7
421.4	388.5	8	5	139213	6584.7
421.6	255.0	8	5	132385	7447.0
422.3	424.2	8	5	112732	4786.1
423.3	692.3	8	5	65336	5003.1
423.5	767.8	8	5	64143	4492.8
425.4	670.8	8	5	10964	4712.2
426.1	360.6	8	5	139207	3692.3
425.9	737.0	8	5	64050	9357.2
426.4	777.6	8	5	114426	5696.2
426.4	875.2	8	5	59671	8832.5
426.3	940.6	8	5	59899	3659.0
426.6	744.2	8	5	64054	2460.3
427.3	811.2	8	5	64141	5247.8
428.2	263.8	8	5	132397	12195.5
428.2	785.4	8	5	64148	3480.7
428.4	945.8	8	5	59899	5234.2
429.7	528.4	8	5	114534	4061.1
430.3	331.4	8	5	139259	4616.9
430.9	478.8	8	5	114552	3446.0
431.9	623.8	8	5	65338	4726.7
433.0	356.4	8	5	139207	9122.2
432.6	451.1	8	5	114842	3144.7
434.2	346.4	8	5	132506	4238.2
434.2	396.2	8	5	112733	5237.4
435.3	751.0	8	5	63034	7840.1
435.0	267.0	8	5	9789	9837.8
436.2	380.0	8	5	63177	1664.3
435.5	546.2	8	5	10972	12448.2
436.6	580.6	8	5	154067	7059.4
437.5	504.8	8	5	63217	3650.7
437.6	677.3	8	5	65340	7607.2
438.6	499.0	8	5	63217	2454.2
438.2	452.4	8	5	114842	8587.7
440.0	602.7	8	5	114761	6057.5
438.9	757.4	8	5	63035	2823.5
440.5	363.6	8	5	115085	6412.9
441.5	476.7	8	5	114778	1721.2
442.2	323.4	8	5	139285	2481.0
443.2	392.4	8	5	112735	3389.6
442.0	787.5	8	5	64159	3308.4
444.5	495.1	8	5	63212	1971.3
444.0	542.5	8	5	149680	2850.6
444.1	1050.2	8	5	63185	1525.7
444.6	612.4	8	5	114760	4336.6
446.0	892.3	8	5	64161	4337.1
445.9	780.4	8	5	64065	3255.5
447.2	453.0	8	5	114835	3041.2
447.2	588.0	8	5	114805	4271.1
448.5	322.0	8	5	139285	3998.8
448.3	478.1	8	5	114778	1972.4
448.2	793.8	8	5	64159	5164.6
447.8	810.9	8	5	64163	10356.4
448.5	519.2	8	5	132531	5894.4
449.7	592.9	8	5	114805	6349.5
449.2	887.9	8	5	64165	3394.9
448.7	942.5	8	5	59904	3174.7
451.3	470.4	8	5	115296	6704.9
452.0	791.0	8	5	64070	6876.2
452.4	489.7	8	5	63219	2699.3
452.2	919.4	8	5	59686	5029.7
453.0	784.8	8	5	63269	5653.8
454.0	838.9	8	5	64069	17392.8
454.8	715.0	8	5	65348	6753.0
455.0	775.2	8	5	63269	7418.1
455.1	824.6	8	5	63253	8951.7
455.9	453.0	8	5	114835	3710.6
456.1	594.4	8	5	10981	1804.3
456.2	987.7	8	5	149683	7286.3
457.3	935.3	8	5	59907	18004.2
458.4	970.2	8	5	59908	5061.6
459.8	440.0	8	5	114794	2054.8
458.7	533.0	8	5	115187	7311.9
459.2	1848.3	8	5	139323	4059.3
460.3	514.1	8	5	10983	6045.9
460.6	625.3	8	5	115281	2862.7
461.6	703.0	8	5	149686	5434.1
463.2	733.6	8	5	65278	7696.5
463.7	778.0	8	5	64173	8742.0
463.3	892.5	8	5	64176	3826.6
463.1	1023.2	8	5	145355	6070.8
464.8	423.8	8	5	112738	6442.0
466.0	405.7	8	5	115101	4160.6
465.1	440.2	8	5	114794	3784.5
466.0	523.3	8	5	132532	3015.6
465.1	1744.7	8	5	154076	2682.7
466.6	750.5	8	5	63121	7082.6
466.5	869.7	8	5	145386	5123.0
465.6	935.8	8	5	59911	4778.5
467.0	517.0	8	5	132532	4070.3
467.9	677.3	8	5	115308	5816.6
468.5	379.5	8	5	115326	5949.8
468.3	1252.4	8	5	145392	3248.0
469.0	592.6	8	5	63462	3651.9
470.0	599.6	8	5	63442	4153.3
469.0	653.5	8	5	65282	6487.0
471.6	397.8	8	5	115102	5954.7
471.0	648.0	8	5	65282	5584.7
471.5	708.3	8	5	65355	7674.8
471.4	877.8	8	5	64081	2433.9
472.6	319.4	8	5	115368	5299.7
472.0	806.7	8	5	64179	5509.1
472.2	930.0	8	5	63310	2228.5
473.6	1004.1	8	5	145358	2426.5
474.2	375.8	8	5	149690	4105.6
474.7	438.0	8	5	115061	2658.7
474.2	507.8	8	5	145401	1839.3
473.7	612.0	8	5	139328	2584.9
473.8	817.8	8	5	64182	7464.6
474.9	552.8	8	5	63444	3139.3
476.0	874.9	8	5	64081	10030.6
476.7	531.7	8	5	115204	9083.0
476.0	580.4	8	5	63465	4165.6
476.0	640.3	8	5	65354	4815.7
476.0	722.2	8	5	65356	4130.7
479.0	766.9	8	5	63119	6238.1
479.9	423.5	8	5	149717	1801.5
479.9	647.7	8	5	65362	1301.8
480.5	962.1	8	5	59912	5596.7
481.2	614.8	8	5	63445	3545.9
482.9	731.2	8	5	65363	12473.1
484.3	443.3	8	5	112668	4124.4
484.4	465.5	8	5	10992	4456.3
483.9	526.9	8	5	115205	1797.1
483.8	747.1	8	5	63725	2807.9
485.1	502.4	8	5	145417	3618.0
485.1	570.7	8	5	63430	1916.6
484.9	786.7	8	5	64188	7470.0
485.1	846.5	8	5	64184	4853.8
485.0	985.2	8	5	145407	8974.0
487.1	760.3	8	5	66495	2318.0
487.4	976.6	8	5	145408	5638.5
488.6	510.0	8	5	115195	3298.5
488.6	321.9	8	5	139346	9829.7
489.6	430.8	8	5	112667	8043.9
490.3	583.5	8	5	63467	5993.5
490.0	953.6	8	5	139360	5695.4
491.3	820.4	8	5	10999	8855.1
491.7	922.2	8	5	64191	3847.6
491.9	371.4	8	5	115422	2635.3
494.1	409.1	8	5	115104	2282.3
496.3	615.6	8	5	63469	5774.7
496.4	717.1	8	5	65290	1561.9
497.3	531.4	8	5	115207	7989.3
497.5	549.8	8	5	115209	6069.5
497.5	569.4	8	5	11003	4094.4
498.0	632.5	8	5	65365	16099.1
499.2	732.6	8	5	65291	4629.7
500.4	479.8	8	5	115612	3144.9
499.2	758.5	8	5	132761	12916.9
501.6	591.4	8	5	63449	3607.1
502.8	654.7	8	5	65372	4979.5
503.0	670.2	8	5	65292	6190.8
503.0	561.6	8	5	11000	3905.2
503.6	622.8	8	5	65370	12576.8
504.4	345.8	8	5	139452	4369.4
503.6	908.4	8	5	64195	2008.9
504.2	946.1	8	5	145442	8954.1
504.8	511.9	8	5	132640	6409.7
505.2	896.1	8	5	9816	3856.9
505.1	931.1	8	5	149738	7789.3
505.9	357.5	8	5	114960	5848.1
505.6	525.9	8	5	154125	5192.4
506.8	665.7	8	5	145467	33397.5
509.6	370.0	8	5	115471	8627.8
509.5	654.2	8	5	65372	5225.6
510.6	358.0	8	5	114960	7512.4
511.0	459.3	8	5	66527	3966.5
511.4	481.4	8	5	145472	2289.6
510.5	1497.9	8	5	11013	2602.9
512.5	556.0	8	5	11015	4459.6
512.8	711.3	8	5	132602	2939.0
512.3	826.9	8	5	64012	3244.4
513.5	496.1	8	5	66541	9161.6
513.1	775.1	8	5	132688	8598.4
514.5	405.0	8	5	115662	6115.7
514.4	682.1	8	5	65373	15992.2
515.5	671.8	8	5	65375	6639.0
517.3	442.0	8	5	115544	4588.8
517.2	886.8	8	5	66534	1714.2
519.1	319.5	8	5	139440	4990.4
519.1	738.6	8	5	132763	5467.8
519.2	872.0	8	5	64015	4570.5
520.3	399.0	8	5	112677	13295.7
519.5	494.1	8	5	115631	4794.4
520.2	531.7	8	5	66653	4779.3
519.7	778.3	8	5	64202	2517.5
522.0	581.4	8	5	11017	4056.3
521.1	641.4	8	5	132649	2480.1
521.2	724.8	8	5	65376	2202.8
522.1	589.6	8	5	63478	9059.2
523.4	468.5	8	5	149749	1932.7
522.6	611.4	8	5	63457	1828.4
523.5	662.9	8	5	132715	10550.0
523.6	717.2	8	5	65376	3822.5
523.6	892.7	8	5	139466	4486.3
524.8	566.2	8	5	66693	3769.9
526.3	343.5	8	5	114963	19867.4
526.1	440.1	8	5	115664	2172.4
526.4	710.0	8	5	65225	18882.4
526.0	635.7	8	5	132648	8358.6
527.4	833.8	8	5	64113	7307.1
529.2	879.4	8	5	64205	13606.1
530.6	406.7	8	5	115636	6017.6
530.3	599.7	8	5	63484	5538.1
530.4	723.2	8	5	139542	3785.4
529.7	859.7	8	5	116151	2801.2
532.2	429.3	8	5	115666	7861.3
531.5	778.6	8	5	64209	5914.5
532.0	342.0	8	5	114966	8977.2
533.9	399.4	8	5	115670	4447.4
534.0	465.7	8	5	11024	5353.0
535.0	553.6	8	5	66694	2556.5
535.4	569.5	8	5	116206	11128.7
534.2	604.0	8	5	63484	11285.0
535.3	698.3	8	5	65378	3625.7
536.3	383.8	8	5	115620	5684.3
536.8	760.6	8	5	132764	2338.1
536.5	877.2	8	5	64212	6293.6
537.6	526.3	8	5	116085	3260.2
537.0	865.6	8	5	116151	5058.7
539.3	514.3	8	5	116086	1351.0
539.3	705.9	8	5	139544	2428.8
540.4	432.6	8	5	115673	3310.9
539.0	728.8	8	5	139537	13586.6
541.4	220.0	8	5	9836	6313.0
541.4	411.9	8	5	115672	1645.1
541.6	847.2	8	5	64214	6260.0
544.0	1839.5	8	5	139579	4651.0
545.9	541.0	8	5	116164	10846.3
548.0	789.9	8	5	149786	8284.4
547.7	492.4	8	5	132838	6403.4
548.1	650.8	8	5	145500	5253.8
549.2	595.3	8	5	116208	1470.5
553.0	364.2	8	5	132851	6139.3
552.5	383.4	8	5	114971	4433.3
552.5	429.0	8	5	139591	4040.3
553.1	542.6	8	5	116499	5086.9
554.0	573.0	8	5	11034	2685.9
554.6	611.0	8	5	116451	9610.4
555.5	408.8	8	5	115650	2542.3
555.0	495.0	8	5	115677	3748.5
554.7	549.4	8	5	116499	5089.4
559.0	451.2	8	5	115654	8396.3
559.6	540.0	8	5	116499	7173.5
559.3	752.1	8	5	64221	6208.6
559.9	759.7	8	5	64221	8508.9
559.0	831.8	8	5	116719	5028.2
560.4	386.9	8	5	66987	2356.7
560.1	713.3	8	5	145509	3522.3
561.3	430.9	8	5	115682	3500.1
561.5	567.8	8	5	116223	7640.8
561.3	669.8	8	5	65380	1758.9
562.1	478.9	8	5	115683	7011.2
562.2	632.7	8	5	63487	2467.0
561.6	771.5	8	5	64223	6715.1
562.6	834.6	8	5	116719	2866.8
563.3	605.9	8	5	116224	5308.2
563.7	358.9	8	5	116483	5351.6
564.4	794.6	8	5	64225	7226.2
566.1	414.4	8	5	139614	8305.2
566.3	780.3	8	5	64222	4528.3
567.7	538.5	8	5	117111	9276.8
566.4	865.0	8	5	11040	4056.4
568.3	426.2	8	5	115684	2081.8
568.2	801.6	8	5	64226	2835.8
569.4	568.0	8	5	116226	8526.8
570.0	709.4	8	5	9856	6607.5
570.3	558.9	8	5	116225	4832.5
571.0	574.4	8	5	11043	3194.2
570.0	807.0	8	5	64226	6329.0
570.7	392.0	8	5	67165	7084.4
573.1	386.7	8	5	67165	4966.9
572.8	489.3	8	5	115689	4584.8
574.8	28.8	8	5	145567	5502.4
576.0	367.2	8	5	67275	11640.0
574.8	604.0	8	5	116227	11866.1
575.6	377.4	8	5	139642	2325.3
576.5	704.2	8	5	139637	8639.2
575.9	812.5	8	5	64228	5750.7
577.5	841.9	8	5	117031	17240.6
579.0	420.0	8	5	139650	4558.8
579.0	611.5	8	5	116228	7691.5
581.3	348.1	8	5	116845	11795.1
581.2	517.9	8	5	117113	5180.6
581.4	563.6	8	5	132878	3685.2
581.0	578.7	8	5	116219	9179.9
582.5	852.0	8	5	117031	2626.1
583.3	371.3	8	5	67276	3411.9
583.1	846.9	8	5	117032	14100.7
583.4	1107.8	8	5	67194	1920.5
584.2	378.6	8	5	67276	1863.3
583.4	410.7	8	5	11050	1749.2
586.6	331.0	8	5	145578	4727.7
585.0	837.3	8	5	149825	14014.6
587.1	402.4	8	5	67168	4042.5
586.9	587.9	8	5	116231	1470.5
587.0	593.0	8	5	116204	12284.1
588.3	1092.4	8	5	116527	2339.2
589.6	528.7	8	5	117121	2366.1
590.0	584.5	8	5	116232	3195.7
588.7	831.3	8	5	132911	3338.2
590.2	516.1	8	5	117123	4195.6
595.5	390.8	8	5	117315	4224.2
594.8	844.9	8	5	139668	8384.2
596.1	589.3	8	5	149836	2112.0
598.2	448.6	8	5	11057	3568.5
600.0	367.2	8	5	149929	3716.4
601.0	406.9	8	5	11060	4705.5
604.2	525.9	8	5	67855	3172.2
604.3	430.7	8	5	117388	2210.7
605.7	519.1	8	5	67855	8441.8
606.0	717.2	8	5	145605	3491.8
606.6	533.2	8	5	117119	7061.7
608.2	65.2	8	5	9867	2901.7
608.7	568.4	8	5	149834	5019.3
609.8	726.7	8	5	145608	8200.6
613.0	527.2	8	5	67854	5420.9
612.7	716.0	8	5	145611	5773.8
612.0	1187.3	8	5	117227	4472.3
612.7	695.0	8	5	145610	3263.3
614.6	435.7	8	5	117391	1863.8
617.0	558.3	8	5	149991	4165.4
618.1	327.7	8	5	116851	4581.6
618.8	333.9	8	5	116833	4737.4
621.1	710.9	8	5	11065	2581.5
622.8	510.7	8	5	149947	2782.1
624.3	728.8	8	5	150009	2013.9
628.1	403.6	8	5	117395	3164.6
633.8	2014.3	8	5	145633	2907.4
638.4	347.8	8	5	116853	5455.5
641.5	389.0	8	5	68137	9750.1
641.4	1452.5	8	5	67608	3405.5
641.5	305.4	8	5	145619	4070.8
645.8	408.1	8	5	117386	2358.0
650.3	487.5	8	5	145657	3545.9
650.7	395.5	8	5	68138	3560.5
654.6	367.4	8	5	116841	3594.9
654.6	338.5	8	5	116840	2559.1
655.0	354.3	8	5	116859	1844.4
655.8	345.6	8	5	11073	3541.9
660.6	323.5	8	5	116861	3705.2
678.7	274.6	8	5	146083	2435.7
696.7	1681.0	8	5	146119	3658.3
746.6	1499.2	8	5	150107	2948.6
754.4	1529.9	8	5	74802	2805.6
756.2	1517.8	8	5	11094	7561.4
756.7	1549.5	8	5	75380	3052.9
758.8	1191.6	8	5	11096	3738.8
763.3	1501.0	8	5	74805	4162.9
764.9	1402.8	8	5	68481	3115.7
767.5	1506.8	8	5	133042	1951.9
772.7	1424.9	8	5	68634	2972.1
773.8	1539.8	8	5	133049	7366.2
775.8	704.5	8	5	158732	2085.1
779.0	1400.1	8	5	68919	5654.2
779.7	1587.1	8	5	75387	4152.4
785.8	1520.8	8	5	75389	2348.2
792.7	1438.4	8	5	68642	1776.8
791.7	1459.5	8	5	68641	3827.8
796.1	1356.6	8	5	69146	4252.6
795.8	1554.6	8	5	68645	5614.7
796.9	1380.9	8	5	69111	3749.0
799.4	1637.8	8	5	11104	2404.0
803.3	1560.4	8	5	68645	2626.2
804.2	1468.4	8	5	69112	6012.3
803.7	1483.0	8	5	69145	7673.2
804.8	1651.3	8	5	118217	11252.3
805.5	1313.4	8	5	146209	1791.5
805.8	1362.1	8	5	69146	11231.3
806.4	1462.3	8	5	69147	2585.9
807.9	1413.8	8	5	68647	2806.7
808.6	1391.7	8	5	159348	9749.5
809.7	1439.1	8	5	68944	2716.9
809.6	1430.5	8	5	68944	4788.3
813.3	226.3	8	5	11108	5362.8
814.6	1376.3	8	5	69114	4100.4
814.0	1410.4	8	5	146229	3573.7
816.7	412.4	8	5	9935	2251.4
816.5	1381.8	8	5	69159	12000.1
816.0	1579.0	8	5	75394	7064.8
818.7	1552.5	8	5	69328	6806.9
823.3	1443.1	8	5	69169	2740.5
825.4	1376.2	8	5	69159	4340.7
826.0	1454.1	8	5	69158	2828.4
826.2	785.0	8	5	69900	3472.6
825.9	1432.4	8	5	69167	2188.5
826.1	1521.0	8	5	133084	7137.2
827.0	1391.2	8	5	69171	6000.5
828.3	1481.0	8	5	69162	4517.1
831.5	1530.0	8	5	69332	4554.9
831.2	1523.6	8	5	133084	8675.0
833.5	1632.6	8	5	75399	3332.5
834.1	1540.3	8	5	69332	6358.2
837.4	1386.1	8	5	69173	2817.8
838.3	1414.4	8	5	69172	5194.1
838.9	1593.5	8	5	69399	4549.9
839.6	1628.8	8	5	75402	8516.0
840.5	1568.2	8	5	118230	4676.7
839.8	1637.4	8	5	75403	5995.5
844.4	1442.5	8	5	69104	3430.6
844.2	1621.5	8	5	75404	3712.7
845.3	1527.4	8	5	69418	10074.3
847.1	1639.5	8	5	69509	5005.2
847.6	1535.0	8	5	69418	5592.4
851.1	1502.0	8	5	69476	3160.9
851.2	1627.0	8	5	74303	3198.0
854.4	1531.3	8	5	69419	2495.1
857.0	1541.3	8	5	69420	4092.4
856.9	1716.1	8	5	75412	6172.1
855.9	1731.1	8	5	75413	4827.2
858.7	1464.0	8	5	69182	4628.9
859.6	1708.8	8	5	75411	7236.0
861.2	1408.7	8	5	74304	1523.9
862.4	1618.5	8	5	74309	7372.0
864.0	1509.1	8	5	75420	6014.2
862.7	1574.4	8	5	75416	3267.7
862.6	1715.7	8	5	75412	6383.5
865.0	1633.7	8	5	75421	5148.9
868.0	1418.3	8	5	74847	5138.1
866.2	1743.5	8	5	75414	4126.7
868.2	1682.9	8	5	69521	8999.5
867.8	1704.3	8	5	75423	3332.2
869.0	1534.2	8	5	74852	8363.9
871.6	190.4	8	5	150318	5954.7
872.9	1369.5	8	5	150308	3058.2
873.4	1583.1	8	5	75422	5799.1
873.2	1642.7	8	5	75429	5349.1
874.1	1566.9	8	5	118392	4960.0
874.3	1688.4	8	5	75437	9363.4
875.6	1421.3	8	5	11128	2923.4
876.4	1656.1	8	5	74869	4879.1
877.7	1499.3	8	5	74336	12279.6
878.5	1557.7	8	5	75443	3276.5
881.5	1422.4	8	5	11128	2177.6
882.8	1643.3	8	5	74869	2885.2
883.1	1536.9	8	5	75449	1676.3
882.5	1723.7	8	5	75446	8294.4
884.8	1448.7	8	5	74870	1963.5
884.9	1718.3	8	5	75452	5804.0
886.5	1255.9	8	5	71070	2763.1
886.9	1709.7	8	5	74877	4039.1
888.4	1544.0	8	5	75449	5865.2
888.2	1604.4	8	5	74885	6244.4
887.8	1745.9	8	5	75456	2696.4
889.0	1555.8	8	5	75457	10006.4
889.3	1580.3	8	5	74889	3910.0
890.9	1713.7	8	5	75460	8528.7
891.2	1760.0	8	5	74881	12884.3
894.1	97.8	8	5	150352	3160.0
893.6	1430.2	8	5	150361	2091.5
894.2	1523.1	8	5	74893	4188.4
893.7	1631.5	8	5	11134	2355.4
894.2	1751.3	8	5	75461	3000.1
894.5	504.8	8	5	146420	2586.5
897.5	1340.5	8	5	72044	2728.8
897.1	1386.9	8	5	74894	7752.3
896.9	1610.1	8	5	74896	3075.1
899.8	899.6	8	5	70069	2558.1
901.1	1602.7	8	5	74896	6188.2
903.3	1555.6	8	5	75472	6485.0
902.8	1679.2	8	5	74898	8936.7
905.5	1534.5	8	5	118455	5190.2
907.3	1388.9	8	5	74909	3481.9
908.5	1339.0	8	5	72092	5788.8
909.0	1715.4	8	5	75477	3085.6
914.7	1535.9	8	5	75485	11979.5
916.1	1462.5	8	5	74904	2168.1
917.7	1360.1	8	5	72132	4427.0
917.3	1609.2	8	5	74398	2835.9
918.4	462.1	8	5	133223	2850.0
918.1	1747.1	8	5	75495	3833.4
919.0	1724.5	8	5	75493	1823.8
920.6	861.9	8	5	146546	3868.0
923.2	507.0	8	5	134643	2426.9
924.4	767.4	8	5	140382	4212.5
925.7	1566.6	8	5	71323	6599.9
925.5	1755.5	8	5	75514	5222.6
928.7	1687.0	8	5	74942	14385.2
931.1	1531.0	8	5	75509	7232.8
934.3	1463.6	8	5	150419	1878.6
934.5	1479.7	8	5	75521	5211.8
934.1	1547.5	8	5	75520	2102.6
934.1	1650.6	8	5	74957	2282.3
934.4	1751.2	8	5	75523	3434.2
934.9	1711.5	8	5	75516	11122.7
937.2	1446.3	8	5	146571	4177.8
937.0	1575.4	8	5	75525	4755.3
940.5	1494.2	8	5	75522	4927.6
939.7	1766.1	8	5	75530	15324.0
940.7	1323.2	8	5	146602	3321.4
941.5	1677.7	8	5	75527	8127.5
943.3	1461.2	8	5	118691	11133.6
944.4	1708.7	8	5	75539	1383.0
946.4	770.1	8	5	150429	2097.6
946.8	1398.8	8	5	72145	6934.1
949.0	1407.5	8	5	72146	5188.4
948.6	1668.9	8	5	74981	6001.5
951.1	1430.1	8	5	118692	2936.9
951.3	1441.0	8	5	118693	2569.2
951.8	1624.1	8	5	75549	5224.6
953.1	1642.8	8	5	74967	1852.8
953.9	1755.0	8	5	74979	14839.6
954.0	525.8	8	5	140657	2215.8
954.1	1488.1	8	5	75547	2577.3
956.2	1312.2	8	5	72358	2257.2
956.1	1666.9	8	5	74981	10682.4
958.0	782.1	8	5	70092	1830.6
957.4	1428.5	8	5	72111	8197.3
958.2	1451.0	8	5	118696	9980.7
958.4	1817.3	8	5	75554	6359.0
959.7	1606.2	8	5	75556	5677.7
961.6	1533.6	8	5	75561	8335.5
962.3	1443.7	8	5	118667	3279.1
962.4	1574.0	8	5	75564	5689.3
964.5	1775.0	8	5	75560	3842.5
966.4	1601.6	8	5	75567	3477.4
967.3	1756.6	8	5	75562	3062.3
968.2	1411.0	8	5	118669	1603.9
968.1	1714.6	8	5	75558	2299.6
969.7	1769.0	8	5	75572	2167.3
971.0	1808.8	8	5	75003	7991.1
970.7	1776.6	8	5	75574	7225.8
971.5	1622.0	8	5	74482	1971.5
972.2	1743.8	8	5	75576	2659.6
974.1	1590.3	8	5	75571	1895.7
976.0	1549.7	8	5	75568	3850.0
976.0	1605.0	8	5	75575	5769.7
978.5	443.7	8	5	134827	2338.0
979.3	1724.2	8	5	75584	6499.5
981.8	1607.2	8	5	75575	28164.3
981.8	1717.4	8	5	75588	1669.4
982.6	1448.2	8	5	118679	3654.9
983.0	1656.2	8	5	75590	7742.1
984.4	802.5	8	5	70099	2809.4
984.5	1705.4	8	5	75585	7173.7
985.9	1548.7	8	5	74492	2104.8
986.3	762.3	8	5	140878	6162.9
986.5	1376.3	8	5	72154	1991.4
986.9	1723.6	8	5	75024	9931.4
988.0	1485.1	8	5	75589	3682.9
989.8	1457.0	8	5	118701	4933.0
992.5	1523.5	8	5	10026	5447.3
992.2	1715.6	8	5	82480	1850.6
994.0	1384.5	8	5	82414	2748.9
994.7	1500.9	8	5	10024	5882.4
998.2	1263.3	8	5	11199	2071.5
998.2	1426.3	8	5	118705	2485.1
998.6	1583.4	8	5	75609	1779.4
1001.0	1648.1	8	5	82571	9351.1
1001.2	1553.3	8	5	75619	4651.1
1001.4	1614.9	8	5	75617	11218.9
1003.1	1436.8	8	5	118707	2039.5
1002.6	1538.3	8	5	75613	3021.7
1002.9	1790.4	8	5	75041	5239.2
1004.1	657.7	8	5	140463	2565.9
1005.0	1681.6	8	5	75618	2036.4
1005.7	1711.6	8	5	150484	1493.2
1006.6	1507.6	8	5	75624	4947.3
1008.7	1654.0	8	5	82572	3858.2
1008.9	1517.7	8	5	11202	6446.0
1011.0	1589.2	8	5	75621	2652.0
1011.0	1343.0	8	5	134933	2194.6
1011.5	1540.0	8	5	146672	3250.5
1011.9	1628.6	8	5	146670	5773.1
1012.1	1378.6	8	5	82416	2269.9
1015.2	909.7	8	5	85733	2753.3
1015.2	1544.0	8	5	146672	6694.4
1015.7	1559.0	8	5	75057	1970.6
1017.9	1976.9	8	5	11212	9196.5
1020.1	1726.9	8	5	75642	6285.3
1021.2	1496.7	8	5	75647	2575.2
1022.5	771.4	8	5	134983	2558.8
1023.1	1689.3	8	5	75656	3017.4
1025.2	985.0	8	5	85559	1582.2
1024.8	1179.1	8	5	141095	6943.8
1025.4	1464.5	8	5	118688	5416.7
1026.3	1803.0	8	5	75079	4976.1
1028.4	1637.5	8	5	10047	9044.8
1030.4	1696.7	8	5	75657	8962.9
1031.8	1398.5	8	5	75658	2426.5
1032.7	1453.0	8	5	118715	6520.5
1034.0	1525.9	8	5	75093	3326.2
1033.6	1533.0	8	5	75664	4858.0
1035.1	1504.5	8	5	75673	3377.2
1035.8	1642.3	8	5	75661	8370.3
1043.2	1384.9	8	5	75116	3437.3
1045.4	1549.1	8	5	10060	4850.7
1046.2	1489.8	8	5	135007	7065.4
1046.8	1643.1	8	5	75683	3314.7
1047.3	1327.5	8	5	83694	4470.4
1048.9	1450.1	8	5	83610	1880.9
1051.6	884.0	8	5	159898	2717.2
1050.7	1478.4	8	5	75692	1676.3
1052.7	1680.2	8	5	83703	18178.0
1053.5	1586.0	8	5	74573	4902.1
1053.0	1635.0	8	5	75695	5789.9
1053.5	493.6	8	5	84050	4189.9
1054.2	911.1	8	5	85748	2108.6
1054.5	1697.9	8	5	75693	8575.2
1054.2	1464.6	8	5	146707	3452.2
1054.6	1720.0	8	5	75697	6435.8
1056.0	572.9	8	5	141004	1982.9
1056.2	1333.3	8	5	83691	9367.1
1057.1	1397.6	8	5	75111	2540.1
1059.8	869.1	8	5	83390	2621.1
1060.3	1716.7	8	5	75697	4481.5
1061.1	1674.5	8	5	83704	3040.0
1064.8	1473.9	8	5	75144	5098.2
1066.7	1655.3	8	5	75712	4254.3
1066.9	1725.9	8	5	75147	4856.7
1069.0	819.0	8	5	83392	2222.9
1068.0	1251.3	8	5	119408	7913.7
1069.4	1546.2	8	5	75710	2278.3
1068.7	1671.3	8	5	75704	3277.2
1071.0	1711.6	8	5	75701	2333.5
1074.1	667.0	8	5	146710	3151.3
1074.2	1510.5	8	5	83875	5140.0
1075.3	129.6	8	5	12364	2208.9
1077.6	1403.7	8	5	75715	2965.8
1077.5	1413.9	8	5	75723	3793.0
1076.6	1667.6	8	5	75728	4484.3
1078.2	491.6	8	5	84045	1681.7
1078.4	1529.1	8	5	75724	7799.3
1079.3	696.6	8	5	83806	3278.5
1083.3	1420.7	8	5	75158	14735.9
1085.1	1684.3	8	5	75180	6558.2
1087.7	1676.8	8	5	75180	4934.9
1088.6	1642.3	8	5	74641	6906.6
1092.3	1479.7	8	5	84206	2266.6
1093.4	1618.5	8	5	10091	4383.5
1092.9	1726.7	8	5	75191	2112.8
1096.5	1448.3	8	5	75740	5885.5
1096.9	710.0	8	5	83814	2391.9
1097.8	1421.5	8	5	75743	4982.2
1100.0	1594.3	8	5	75744	3925.2
1099.3	1690.9	8	5	75187	7465.9
1100.4	1534.0	8	5	84011	6174.6
1104.5	1373.2	8	5	135093	3887.3
1106.1	1607.2	8	5	75205	2677.3
1109.9	1598.6	8	5	75748	2414.7
1114.4	1569.5	8	5	84682	3494.7
1115.3	1726.2	8	5	75211	5908.4
1115.9	1407.8	8	5	141273	4195.8
1121.2	1599.4	8	5	75757	2459.7
1121.1	1685.1	8	5	75756	6756.6
1122.2	1412.4	8	5	141273	3770.2
1122.6	1660.6	8	5	75215	4611.5
1123.3	1396.0	8	5	53619	5451.8
1124.5	1750.4	8	5	75762	5079.3
1127.1	681.8	8	5	88004	2237.7
1127.2	1026.6	8	5	120562	2124.2
1128.0	1037.5	8	5	120564	4223.3
1128.1	799.5	8	5	85775	2699.7
1127.9	1664.7	8	5	75761	9219.9
1129.4	581.1	8	5	87059	2740.8
1128.9	963.2	8	5	87456	4612.5
1128.8	1432.7	8	5	120734	2458.1
1129.9	1443.0	8	5	84920	6092.3
1130.4	600.3	8	5	119757	2493.8
1130.7	771.9	8	5	85789	2670.1
1131.0	1404.8	8	5	53610	3961.3
1131.5	1775.0	8	5	146756	3913.8
1132.7	698.6	8	5	135145	10346.0
1133.4	1540.3	8	5	84672	4365.3
1133.7	1587.1	8	5	84693	4228.7
1134.2	64.1	8	5	11274	2445.2
1134.6	840.8	8	5	85791	3126.4
1133.9	1035.8	8	5	120564	2594.3
1134.4	1452.0	8	5	84920	3423.7
1134.2	1640.0	8	5	75224	10333.5
1133.6	1710.0	8	5	75769	2234.2
1135.4	630.4	8	5	119712	3524.1
1135.1	675.7	8	5	135186	2790.3
1136.4	575.8	8	5	146765	10043.7
1136.4	609.5	8	5	119763	3005.3
1135.7	684.6	8	5	88005	2933.8
1137.1	619.9	8	5	119764	3826.1
1136.5	1482.1	8	5	141300	7276.6
1137.0	1743.4	8	5	75765	2146.5
1138.0	667.0	8	5	120791	6927.4
1140.6	588.3	8	5	87489	13502.9
1141.1	1440.4	8	5	53622	5677.6
1142.1	1679.5	8	5	135189	4797.4
1142.2	1412.0	8	5	53612	4972.1
1143.2	1756.9	8	5	75226	1769.3
1144.2	577.9	8	5	87491	3653.5
1144.8	621.0	8	5	119767	7598.2
1144.0	1365.9	8	5	87540	5207.6
1144.2	1744.5	8	5	75772	3840.3
1144.7	1733.1	8	5	75777	1809.5
1145.2	664.6	8	5	87866	8754.3
1146.4	1500.6	8	5	87199	3390.1
1145.8	1563.3	8	5	75774	2068.9
1147.0	1789.5	8	5	150562	25188.7
1146.7	1494.5	8	5	87199	3496.1
1146.2	1602.8	8	5	75770	2902.6
1148.0	1709.8	8	5	74681	10971.5
1149.4	653.6	8	5	87867	3574.1
1149.5	1774.2	8	5	75780	5827.7
1150.0	738.7	8	5	85640	3554.2
1150.1	1625.8	8	5	88765	5546.3
1151.1	970.0	8	5	135208	1765.0
1151.1	993.0	8	5	87710	4489.3
1152.1	518.8	8	5	11287	9412.5
1152.8	563.1	8	5	119725	15782.8
1151.4	613.5	8	5	120849	5788.6
1152.5	932.3	8	5	85799	2409.9
1152.4	1668.8	8	5	75778	1848.6
1152.9	506.4	8	5	120955	3845.8
1153.1	643.8	8	5	11283	18931.0
1154.9	1570.1	8	5	75782	8394.9
1153.5	1730.7	8	5	75784	5848.6
1155.9	570.0	8	5	119769	3484.9
1155.5	579.2	8	5	146791	10456.8
1156.5	1599.9	8	5	88767	5153.9
1157.8	649.5	8	5	87868	5206.8
1159.0	120.8	8	5	11291	7831.8
1162.4	583.0	8	5	119772	3713.8
1162.0	613.6	8	5	119773	2956.2
1161.9	674.0	8	5	87575	22036.5
1162.5	995.9	8	5	87714	8240.5
1162.2	1748.3	8	5	75800	7176.3
1163.1	644.8	8	5	87871	5993.3
1167.9	1603.7	8	5	88772	8482.6
1167.8	1760.3	8	5	75801	8742.8
1169.6	594.4	8	5	119776	5993.2
1169.2	604.6	8	5	119773	6907.5
1170.0	1742.4	8	5	75255	8540.6
1169.8	683.0	8	5	88011	8231.1
1170.2	712.8	8	5	88211	5619.7
1169.6	828.2	8	5	85814	3356.7
1171.0	1450.0	8	5	135231	5611.8
1171.2	1535.4	8	5	75805	6816.7
1171.9	1658.9	8	5	75258	6806.4
1172.1	696.0	8	5	88000	11144.0
1172.4	777.2	8	5	85818	4965.3
1173.1	1515.7	8	5	150583	2922.4
1173.4	1640.8	8	5	75807	2162.7
1174.2	507.2	8	5	120949	2197.2
1175.5	538.6	8	5	141366	9190.0
1175.4	1819.8	8	5	121872	6724.1
1177.6	1694.2	8	5	10148	8599.1
1177.4	1699.9	8	5	75808	2860.1
1177.4	763.5	8	5	85650	3595.9
1179.7	701.5	8	5	121155	20414.0
1179.7	1671.6	8	5	75815	6300.2
1180.7	978.2	8	5	10147	2234.0
1180.8	1647.2	8	5	75807	25880.5
1181.3	584.3	8	5	119781	1682.5
1183.8	1537.0	8	5	75812	7776.7
1183.7	1634.7	8	5	88739	5467.6
1182.9	1742.9	8	5	150586	4340.1
1184.0	884.9	8	5	121101	3391.1
1184.1	1737.5	8	5	75811	5517.1
1184.4	601.2	8	5	119783	4487.9
1185.5	669.6	8	5	146821	2775.1
1185.4	688.5	8	5	89046	2625.7
1185.8	1851.1	8	5	121877	6286.2
1187.3	1617.6	8	5	88780	3888.2
1186.9	1798.2	8	5	121876	2340.0
1188.0	657.9	8	5	119784	10301.4
1187.9	754.4	8	5	88218	7401.7
1187.9	1659.5	8	5	75816	2706.1
1188.7	1845.3	8	5	121877	15213.3
1190.2	1425.9	8	5	135290	2312.5
1190.0	539.7	8	5	141368	21339.4
1191.3	772.1	8	5	88216	8056.1
1191.2	1666.6	8	5	75815	2213.3
1193.0	622.3	8	5	119737	1578.0
1194.0	506.0	8	5	121436	7599.0
1192.7	1489.5	8	5	87226	4077.3
1193.8	1778.9	8	5	121853	7395.3
1193.8	725.0	8	5	11315	1681.7
1194.6	749.1	8	5	88219	7900.8
1194.0	1416.0	8	5	141395	2997.6
1194.3	1713.8	8	5	75827	2740.5
1193.9	1722.2	8	5	75280	6589.9
1194.1	1799.1	8	5	121850	4066.0
1195.6	549.0	8	5	121438	49474.1
1194.0	680.1	8	5	89142	5407.2
1194.9	1787.4	8	5	121880	3187.2
1195.1	1818.7	8	5	121882	6579.1
1195.6	525.5	8	5	121437	18604.1
1196.6	792.8	8	5	85663	6704.9
1196.5	811.1	8	5	85829	3200.0
1195.5	824.8	8	5	85828	2763.1
1196.2	1478.1	8	5	87224	6539.1
1197.0	1555.7	8	5	141403	5910.5
1197.5	1624.4	8	5	88759	12631.8
1197.3	1739.0	8	5	88511	5946.0
1198.1	614.6	8	5	119786	7926.0
1198.7	1632.7	8	5	75278	5557.2
1198.9	1766.9	8	5	141375	3136.4
1199.8	1484.9	8	5	87225	2349.5
1203.8	520.7	8	5	121442	4545.7
1202.7	926.2	8	5	121107	3487.5
1203.1	1604.7	8	5	11317	1669.9
1204.2	1567.3	8	5	75290	2560.1
1204.7	1596.1	8	5	88782	6132.6
1204.8	1781.5	8	5	121885	2629.4
1203.8	1882.2	8	5	122557	3112.2
1205.4	724.7	8	5	146856	4657.2
1205.9	1653.5	8	5	75833	1732.3
1206.6	646.8	8	5	150613	4871.8
1207.6	507.4	8	5	141402	1406.2
1208.8	524.3	8	5	121446	6574.1
1208.0	927.4	8	5	121108	3570.3
1209.3	495.5	8	5	121445	5487.4
1208.5	592.0	8	5	119787	6978.7
1209.2	650.2	8	5	150613	6899.1
1210.7	514.8	8	5	121448	2943.6
1210.9	700.0	8	5	11324	22288.0
1211.0	1496.4	8	5	87212	10934.9
1210.1	1775.6	8	5	121885	4451.7
1211.3	1047.1	8	5	122267	4195.9
1212.3	812.3	8	5	85830	7476.5
1212.2	1571.4	8	5	75291	3008.5
1213.7	782.4	8	5	11331	13338.0
1216.0	1534.5	8	5	150614	9032.5
1215.0	1625.3	8	5	88784	2523.2
1215.5	1638.6	8	5	75843	5598.8
1215.5	600.0	8	5	135304	8601.7
1216.7	799.9	8	5	85831	6315.5
1217.2	629.8	8	5	141446	2988.5
1218.8	636.9	8	5	146894	5297.9
1219.5	488.1	8	5	141453	7182.0
1219.4	772.0	8	5	89486	3242.4
1220.7	499.0	8	5	121449	9223.0
1221.1	1825.0	8	5	122544	4659.8
1222.1	1640.2	8	5	150640	10606.7
1223.4	800.8	8	5	85498	1251.5
1224.8	1681.0	8	5	146922	1816.0
1224.1	1853.0	8	5	122561	2764.8
1225.6	153.1	8	5	12456	4175.6
1225.2	1580.0	8	5	75855	2653.4
1224.6	1767.4	8	5	89568	14679.7
1225.0	507.2	8	5	121450	16042.7
1225.9	1549.0	8	5	150650	2589.4
1225.0	1596.4	8	5	75854	6222.9
1226.2	1614.7	8	5	75852	1878.9
1226.4	1731.4	8	5	75859	3409.0
1226.8	928.8	8	5	85667	6720.3
1227.9	1889.6	8	5	146914	10132.5
1228.8	1740.0	8	5	75309	2532.8
1229.6	2009.4	8	5	135327	4866.2
1229.9	597.4	8	5	150681	3401.3
1230.1	690.9	8	5	89581	7025.4
1231.1	756.4	8	5	122488	4768.7
1231.2	1710.1	8	5	75863	7738.6
1231.8	1728.7	8	5	75866	4392.8
1233.3	630.0	8	5	93539	5744.1
1233.2	1770.8	8	5	89567	3606.7
1233.4	1800.2	8	5	121891	3905.2
1234.2	506.7	8	5	121450	11223.1
1235.0	797.0	8	5	89488	4031.1
1234.3	828.4	8	5	85839	4851.9
1234.8	1536.6	8	5	75312	4038.4
1234.9	1815.9	8	5	121889	6954.3
1234.8	1824.5	8	5	122545	2888.7
1238.0	440.7	8	5	10193	7412.4
1237.3	449.5	8	5	135319	8647.6
1236.6	605.8	8	5	90070	1956.6
1238.3	738.1	8	5	122360	11939.0
1238.9	1791.3	8	5	121892	4653.1
1238.9	1865.8	8	5	122567	4820.1
1241.0	475.0	8	5	135414	7911.6
1240.9	714.6	8	5	122361	2493.4
1241.3	794.0	8	5	89488	3929.3
1240.4	1481.7	8	5	146942	4510.4
1241.2	1780.1	8	5	75317	5708.6
1240.6	1837.2	8	5	146982	5270.6
1242.4	456.4	8	5	141610	7854.5
1243.6	1316.7	8	5	135396	2773.4
1244.2	686.8	8	5	11353	6611.6
1244.5	853.6	8	5	85682	7545.6
1243.9	884.6	8	5	85847	5403.9
1244.1	1594.5	8	5	75871	3186.9
1243.8	1723.4	8	5	75874	5291.1
1244.1	602.6	8	5	90071	13822.9
1245.1	1587.8	8	5	75878	6508.3
1246.0	567.3	8	5	11357	7215.7
1246.0	1664.1	8	5	75883	4459.4
1246.3	1828.2	8	5	122571	13565.6
1246.4	1855.1	8	5	122569	9309.1
1247.1	743.7	8	5	122360	1862.7
1247.4	763.6	8	5	122489	3216.2
1248.5	472.9	8	5	10201	6241.6
1249.0	811.5	8	5	85852	11455.3
1248.2	893.1	8	5	85680	6289.6
1247.9	1642.3	8	5	75876	2259.6
1248.8	791.3	8	5	10199	7424.4
1249.3	1835.2	8	5	122572	6388.6
1251.0	547.4	8	5	11359	2665.2
1249.5	1498.9	8	5	147005	6257.4
1250.8	1582.1	8	5	75886	3597.6
1253.1	900.4	8	5	85853	3694.7
1253.0	924.0	8	5	85692	20938.2
1254.8	862.2	8	5	85855	4125.0
1255.0	931.6	8	5	85692	4852.1
1256.2	1683.7	8	5	75324	2016.6
1257.1	788.3	8	5	85854	5600.0
1257.1	1786.3	8	5	121861	2671.2
1259.3	661.5	8	5	123201	23039.4
1259.4	1659.7	8	5	75328	3009.4
1259.0	1806.9	8	5	155662	9010.1
1260.1	1705.9	8	5	75892	16567.8
1261.3	666.6	8	5	123201	5981.5
1262.4	1506.6	8	5	90358	3827.3
1262.1	1518.8	8	5	11367	1702.2
1264.0	612.0	8	5	90073	2199.2
1264.4	618.9	8	5	123244	3139.6
1264.3	897.5	8	5	85860	9090.1
1264.0	1555.0	8	5	75891	1888.9
1265.2	550.7	8	5	11370	2451.7
1265.0	903.6	8	5	85860	2040.0
1265.6	1604.9	8	5	75334	6417.4
1264.8	1798.5	8	5	121895	1955.1
1265.8	743.0	8	5	122365	3493.4
1266.6	1717.9	8	5	75336	4160.0
1268.6	632.4	8	5	93542	8994.0
1267.9	876.6	8	5	85702	6535.8
1270.4	579.3	8	5	92025	5386.5
1271.4	638.7	8	5	91804	7000.2
1271.3	811.3	8	5	85866	3088.9
1271.4	1489.2	8	5	92429	4074.3
1273.0	726.0	8	5	123351	2965.7
1273.3	1723.6	8	5	75904	9976.6
1272.9	1751.8	8	5	75900	3857.2
1273.9	1673.6	8	5	11375	5171.1
1274.4	1734.5	8	5	75905	9824.6
1275.4	598.8	8	5	93547	6764.5
1277.0	524.7	8	5	123291	19790.6
1275.4	577.9	8	5	92025	3561.4
1275.9	881.1	8	5	85709	6460.6
1276.9	1817.1	8	5	141652	2569.3
1276.9	642.3	8	5	91805	6641.0
1279.4	534.0	8	5	141649	3986.0
1279.5	574.6	8	5	150745	2379.6
1279.6	590.1	8	5	93544	6940.5
1281.9	744.4	8	5	92048	5873.4
1282.5	779.6	8	5	90291	10201.9
1281.6	1506.7	8	5	90365	3223.9
1283.4	1561.5	8	5	75346	12044.4
1284.1	544.9	8	5	91993	6272.0
1284.3	582.0	8	5	93550	4829.3
1284.0	613.1	8	5	93395	4556.8
1285.4	624.9	8	5	93549	3262.5
1285.0	647.1	8	5	91803	4672.5
1286.1	558.5	8	5	93400	4859.0
1286.1	1653.0	8	5	11386	6223.5
1288.9	759.7	8	5	92327	6069.1
1288.2	727.0	8	5	92043	12899.7
1291.7	814.2	8	5	135523	3288.0
1290.9	1515.7	8	5	90365	5159.1
1293.1	616.5	8	5	93554	3610.6
1294.0	692.8	8	5	135592	2786.0
1294.4	2004.6	8	5	90831	4377.2
1294.0	728.2	8	5	92043	2994.2
1294.7	830.6	8	5	11392	9102.4
1295.1	926.3	8	5	85877	2848.2
1295.4	1772.6	8	5	75915	10939.3
1296.0	846.2	8	5	147114	5930.7
1296.2	1544.5	8	5	75912	4479.1
1296.0	1764.6	8	5	75915	5121.8
1297.6	760.5	8	5	92327	4816.4
1297.2	2017.8	8	5	90746	2533.0
1297.7	753.4	8	5	11395	2377.3
1298.9	219.4	8	5	10236	3810.6
1299.4	649.4	8	5	93558	8259.1
1298.9	820.3	8	5	141747	8706.1
1299.0	876.9	8	5	85720	9502.2
1300.0	906.0	8	5	85724	5156.7
1299.7	623.1	8	5	93479	4120.8
1301.0	928.9	8	5	85877	7827.6
1302.7	799.5	8	5	92519	2795.7
1301.7	963.6	8	5	85879	6652.4
1304.1	484.6	8	5	141741	2958.9
1304.6	681.2	8	5	147146	11256.5
1307.5	631.1	8	5	11401	4022.9
1307.1	637.8	8	5	11401	11083.8
1307.1	660.0	8	5	93565	1639.7
1307.2	706.0	8	5	135593	12699.1
1307.1	846.4	8	5	147115	8245.7
1308.2	315.2	8	5	147135	2883.9
1308.4	561.4	8	5	93564	2035.7
1308.8	722.0	8	5	123435	9155.2
1308.3	1550.8	8	5	75357	2611.0
1309.1	605.9	8	5	93563	2842.2
1309.5	739.3	8	5	92051	4650.0
1308.7	808.3	8	5	92519	3702.0
1310.7	492.4	8	5	92665	7916.4
1310.1	973.6	8	5	85883	9069.6
1311.9	766.0	8	5	92332	2864.2
1312.2	834.0	8	5	94289	3948.0
1313.0	576.2	8	5	150993	1671.4
1313.4	642.8	8	5	151004	8092.0
1313.9	759.0	8	5	92332	12899.3
1314.9	1768.5	8	5	75919	3592.5
1316.4	487.0	8	5	92938	2998.2
1316.2	728.0	8	5	93005	8871.4
1318.0	792.0	8	5	94302	10677.4
1318.2	735.7	8	5	93067	3176.8
1318.5	802.8	8	5	94301	4565.2
1318.4	831.2	8	5	11410	1945.1
1319.6	642.9	8	5	93573	2019.7
1320.8	721.0	8	5	93002	8227.9
1320.6	766.5	8	5	92330	2898.0
1319.8	850.5	8	5	147165	2639.1
1320.8	687.7	8	5	141788	2883.9
1322.1	515.3	8	5	92939	2921.8
1322.4	1778.6	8	5	147169	4783.2
1322.9	543.5	8	5	92988	6991.7
1323.9	570.8	8	5	93491	16540.1
1324.0	623.4	8	5	93572	4778.6
1323.7	659.7	8	5	93112	1923.3
1325.0	712.6	8	5	92887	5925.0
1324.8	732.1	8	5	93061	6403.2
1326.4	769.8	8	5	92330	3612.0
1327.4	539.4	8	5	141806	2734.6
1328.8	612.0	8	5	93577	12303.5
1330.4	565.0	8	5	151030	8970.6
1331.3	484.0	8	5	151042	7410.3
1335.0	726.0	8	5	93006	3415.9
1334.4	772.5	8	5	92330	9112.5
1336.7	710.9	8	5	123709	2306.0
1338.3	525.1	8	5	95208	9742.8
1338.7	466.8	8	5	94661	3520.1
1339.8	560.8	8	5	155832	2868.8
1340.1	657.0	8	5	94667	2737.5
1339.4	705.8	8	5	94718	7072.5
1341.3	540.6	8	5	11420	2048.3
1341.3	580.0	8	5	123762	2333.2
1341.7	512.9	8	5	11425	5021.8
1342.6	532.5	8	5	123732	7696.3
1343.5	796.3	8	5	94306	1847.7
1345.3	692.1	8	5	94993	13373.0
1347.9	722.9	8	5	123717	3923.1
1347.7	565.8	8	5	93504	4296.5
1350.5	469.5	8	5	94662	2692.4
1350.4	525.2	8	5	123780	3961.2
1350.5	786.4	8	5	94293	3875.6
1351.1	516.3	8	5	151061	3313.0
1351.4	935.9	8	5	11428	3619.7
1351.9	792.7	8	5	94296	3104.1
1352.2	1380.3	8	5	95548	3229.1
1352.6	559.4	8	5	151067	7953.1
1354.3	602.4	8	5	93506	3054.6
1355.2	487.6	8	5	95212	7523.4
1354.7	769.1	8	5	94295	13856.0
1356.1	759.1	8	5	94294	4956.3
1355.9	995.4	8	5	147258	3430.5
1358.1	743.4	8	5	95270	4523.0
1358.9	587.8	8	5	93591	2391.1
1359.2	735.4	8	5	123718	2867.0
1359.7	814.9	8	5	141953	6325.2
1361.0	494.9	8	5	95205	3615.9
1360.7	851.8	8	5	95082	6463.0
1360.8	476.1	8	5	95213	2169.0
1362.6	545.8	8	5	95258	4617.7
1362.6	809.0	8	5	141952	7339.7
1363.0	718.2	8	5	147360	7047.5
1363.2	934.8	8	5	124000	6585.7
1365.1	591.6	8	5	93595	3952.2
1366.7	533.6	8	5	155862	7358.1
1368.7	487.0	8	5	95214	10669.2
1368.7	519.7	8	5	96013	7316.9
1368.1	579.8	8	5	93592	5710.8
1369.6	837.2	8	5	95881	3061.1
1369.1	1331.2	8	5	11442	2525.3
1370.1	694.3	8	5	124054	2019.6
1370.7	735.2	8	5	11443	2176.9
1369.4	809.0	8	5	141952	4443.9
1370.8	602.8	8	5	93596	1479.8
1370.6	790.9	8	5	141974	4017.4
1371.9	751.0	8	5	94312	3527.4
1374.0	481.6	8	5	95214	4115.5
1376.8	728.6	8	5	95979	5227.6
1377.4	712.5	8	5	151102	2794.1
1378.5	593.8	8	5	93602	2326.1
1377.8	889.0	8	5	96076	3560.2
1379.2	692.6	8	5	151133	4424.3
1379.5	784.9	8	5	151135	1476.3
1380.6	622.7	8	5	124131	4718.9
1382.3	559.5	8	5	93603	5798.4
1382.5	874.0	8	5	95075	1543.9
1383.1	647.0	8	5	93604	6140.0
1386.0	531.7	8	5	96022	3907.0
1386.5	506.4	8	5	124568	4323.1
1386.9	698.6	8	5	96152	8418.6
1386.7	907.2	8	5	96077	2680.6
1388.0	499.1	8	5	124569	1212.3
1388.3	792.5	8	5	151135	5844.8
1388.1	666.1	8	5	124194	3269.0
1392.9	535.8	8	5	156019	31281.8
1392.2	581.2	8	5	96186	4218.7
1392.3	706.4	8	5	96155	2874.0
1392.8	905.4	8	5	96079	12064.2
1393.3	724.2	8	5	10292	3226.6
1395.8	604.6	8	5	93524	8355.8
1396.6	728.0	8	5	96223	3177.5
1398.0	692.5	8	5	96408	1454.0
1399.3	575.2	8	5	96491	6741.9
1400.3	633.1	8	5	93605	3424.5
1402.3	807.8	8	5	95887	8478.7
1405.0	696.7	8	5	96409	4553.9
1406.4	612.3	8	5	93525	3973.8
1406.0	628.7	8	5	93606	3916.2
1406.3	653.9	8	5	124191	2496.8
1407.4	470.7	8	5	124459	3344.7
1409.7	687.2	8	5	124496	4126.4
1409.5	748.2	8	5	142044	5118.2
1408.6	867.2	8	5	96529	3201.9
1410.7	529.5	8	5	124574	6718.1
1410.5	809.5	8	5	95872	1508.5
1410.2	825.8	8	5	124701	5677.0
1412.0	818.7	8	5	151156	4451.6
1412.0	476.0	8	5	124459	1416.2
1413.1	882.8	8	5	135895	2888.2
1414.5	610.8	8	5	93610	3762.8
1415.5	757.1	8	5	96559	3367.3
1416.5	469.0	8	5	147449	5831.2
1416.6	490.7	8	5	124575	10131.8
1416.5	716.1	8	5	96597	3850.4
1419.2	634.4	8	5	11481	2101.3
1419.3	860.5	8	5	10320	2231.1
1420.5	535.3	8	5	11479	18270.9
1422.1	10.4	8	5	11483	3624.8
1425.4	557.0	8	5	124793	12285.5
1425.1	703.6	8	5	96411	3251.5
1426.6	485.7	8	5	124790	3981.7
1426.8	550.7	8	5	11491	1868.6
1426.5	579.9	8	5	93620	6903.6
1426.3	585.5	8	5	93616	5058.6
1427.3	980.2	8	5	135982	1923.8
1428.1	507.7	8	5	10329	6014.9
1429.0	620.0	8	5	151209	9200.5
1428.1	652.1	8	5	10333	2331.4
1434.9	920.4	8	5	142092	3280.8
1436.4	555.6	8	5	97055	2525.6
1435.4	617.8	8	5	147526	2726.9
1437.5	529.2	8	5	96854	9794.8
1439.4	676.5	8	5	125338	3517.8
1440.4	965.1	8	5	142118	2740.3
1441.4	730.1	8	5	97042	2014.7
1442.5	518.5	8	5	96853	7620.5
1443.0	584.4	8	5	93624	4227.4
1443.0	974.0	8	5	147530	5332.6
1445.0	723.3	8	5	96772	4999.4
1445.4	553.6	8	5	97055	5869.2
1445.4	1480.7	8	5	136102	4530.7
1446.7	562.7	8	5	96967	5187.5
1446.0	770.6	8	5	136091	2518.3
1447.5	910.6	8	5	97528	2767.9
1449.5	544.8	8	5	136075	3279.3
1449.2	1956.5	8	5	151287	6184.3
1450.9	607.3	8	5	97274	5733.6
1452.0	498.0	8	5	125092	10212.8
1450.7	853.0	8	5	97342	9340.0
1451.0	896.1	8	5	151242	7363.1
1451.6	555.8	8	5	96968	9560.4
1452.1	1411.3	8	5	97262	5476.4
1453.3	614.6	8	5	97271	8767.2
1453.7	520.2	8	5	96848	1652.2
1454.8	1227.6	8	5	142360	3900.2
1456.5	672.8	8	5	125339	9204.1
1458.5	543.3	8	5	96969	7793.2
1457.8	1138.9	8	5	142169	2194.4
1460.0	565.1	8	5	11517	11566.3
1459.1	756.7	8	5	97247	1871.2
1462.0	1010.1	8	5	142314	4205.0
1462.7	608.7	8	5	142358	2392.3
1463.0	526.0	8	5	98563	18805.2
1464.4	666.4	8	5	11523	2756.3
1463.9	1347.4	8	5	98241	7176.0
1465.4	485.0	8	5	125095	7852.5
1465.3	750.2	8	5	97863	3716.1
1464.5	885.5	8	5	142418	1750.1
1466.6	560.5	8	5	96970	16352.5
1468.5	643.3	8	5	147778	3326.5
1468.4	1002.5	8	5	125394	2885.9
1468.5	1778.0	8	5	97910	4220.1
1469.2	953.1	8	5	142562	2727.5
1469.6	924.9	8	5	97530	7356.8
1470.9	748.5	8	5	124874	3112.7
1471.7	818.6	8	5	97747	4216.5
1472.8	584.0	8	5	96973	8682.7
1472.5	601.6	8	5	97988	2348.4
1474.7	685.0	8	5	125591	6169.5
1475.4	498.6	8	5	151370	7244.0
1476.2	879.6	8	5	142420	3207.3
1475.3	1676.3	8	5	151341	10205.1
1476.8	937.2	8	5	97532	2568.8
1478.1	711.3	8	5	98034	2895.6
1478.4	1529.5	8	5	98272	6165.4
1479.2	766.4	8	5	125571	3493.0
1478.6	870.1	8	5	125455	3102.3
1479.0	1347.2	8	5	98304	2656.0
1479.6	1550.6	8	5	98280	8441.7
1480.1	501.1	8	5	151370	3465.4
1481.0	607.8	8	5	97992	7988.7
1480.1	1483.6	8	5	125637	2936.3
1481.0	778.2	8	5	11537	2734.5
1483.0	561.0	8	5	96975	6004.6
1482.7	568.5	8	5	96974	11732.0
1484.5	897.1	8	5	97534	10638.6
1486.0	839.0	8	5	97875	9726.0
1485.9	550.3	8	5	98565	5422.6
1487.1	655.6	8	5	151481	2757.1
1487.4	971.4	8	5	151486	3159.1
1488.3	645.7	8	5	125534	10142.9
1488.0	873.2	8	5	11548	7910.8
1488.9	530.8	8	5	10384	4699.2
1489.3	1487.4	8	5	125638	2724.8
1493.6	745.6	8	5	10392	3544.2
1495.0	578.3	8	5	98558	7122.8
1495.0	919.5	8	5	136309	3185.3
1495.0	942.7	8	5	142566	4511.3
1496.5	663.9	8	5	11555	7212.5
1496.3	698.6	8	5	125730	2539.1
1495.5	814.5	8	5	97739	3374.4
1495.6	1236.0	8	5	151541	4393.1
1496.1	1542.5	8	5	98282	7169.0
1497.9	484.1	8	5	125714	3684.0
1499.0	611.7	8	5	11558	5955.5
1499.5	824.3	8	5	97748	6088.4
1499.7	902.4	8	5	125789	8814.3
1501.5	598.0	8	5	125629	4916.7
1500.7	1881.4	8	5	90799	1941.2
1502.9	603.9	8	5	11558	4094.8
1504.7	436.2	8	5	98162	5820.3
1503.7	1731.1	8	5	11566	2731.5
1506.0	812.0	8	5	11565	5255.7
1505.3	926.3	8	5	136311	12513.7
1505.6	640.5	8	5	99258	30555.4
1505.9	686.0	8	5	11564	4443.6
1506.1	903.3	8	5	125789	7399.0
1509.6	566.7	8	5	98558	2724.2
1509.0	673.0	8	5	151586	2746.4
1509.4	833.8	8	5	97742	2734.0
1509.0	1070.9	8	5	147625	7960.5
1508.8	1101.1	8	5	151581	6600.9
1510.0	498.0	8	5	147864	5064.6
1512.4	558.0	8	5	99350	2277.0
1512.2	625.9	8	5	99260	4866.2
1513.0	909.4	8	5	136308	4092.8
1514.0	470.4	8	5	136443	3157.8
1513.3	816.6	8	5	11572	5067.8
1513.4	523.0	8	5	142826	8599.6
1515.2	543.4	8	5	136365	2530.7
1514.8	1058.9	8	5	147626	4130.4
1515.7	480.4	8	5	11573	3700.7
1519.0	489.9	8	5	98494	5256.8
1518.0	827.8	8	5	125965	8772.5
1519.2	908.0	8	5	136456	3005.8
1520.9	1001.6	8	5	99485	2019.6
1521.1	698.4	8	5	147879	5440.1
1523.6	525.6	8	5	142827	2121.9
1522.0	634.8	8	5	99263	30529.2
1524.8	513.9	8	5	99540	9503.5
1524.5	546.0	8	5	136365	2238.4
1524.0	552.9	8	5	136366	8999.3
1524.4	920.7	8	5	142848	13116.4
1524.0	994.8	8	5	99485	1955.4
1526.5	426.5	8	5	125983	5399.9
1528.7	1595.7	8	5	11585	6307.4
1530.9	619.2	8	5	99220	3765.7
1530.7	680.4	8	5	99796	3256.5
1531.2	992.2	8	5	142569	3697.6
1532.1	521.6	8	5	10430	6365.9
1534.9	888.6	8	5	99453	4207.5
1533.7	942.2	8	5	147904	2154.7
1536.3	515.9	8	5	99540	9998.8
1537.0	590.2	8	5	142913	5228.5
1537.1	1472.0	8	5	151611	7060.3
1536.6	1480.5	8	5	151611	9933.5
1538.3	422.1	8	5	125984	5469.4
1538.0	629.6	8	5	99221	9196.2
1537.0	981.7	8	5	142571	4716.6
1539.1	1016.2	8	5	99467	4269.6
1539.6	763.1	8	5	99589	3441.6
1539.9	938.1	8	5	147906	1785.1
1541.9	1614.2	8	5	147916	2423.1
1541.7	560.1	8	5	99354	5007.3
1541.7	1007.7	8	5	99468	3461.5
1543.2	920.3	8	5	136712	4062.1
1544.1	616.3	8	5	99446	3427.1
1544.3	1338.5	8	5	98394	5628.8
1545.4	976.5	8	5	11595	2072.1
1545.7	482.2	8	5	99751	8907.3
1547.3	530.6	8	5	11598	4274.1
1547.2	701.9	8	5	100023	2431.5
1548.2	465.4	8	5	11602	4591.3
1550.4	661.3	8	5	99804	2810.9
1551.0	682.2	8	5	99805	7826.7
1550.4	727.1	8	5	99876	2447.9
1553.4	589.0	8	5	99958	5344.1
1556.6	575.1	8	5	126284	4687.3
1556.4	675.4	8	5	99808	9775.6
1559.4	805.1	8	5	136483	3984.1
1560.5	417.1	8	5	136810	7987.3
1559.7	430.3	8	5	100128	2698.8
1560.4	596.8	8	5	99959	1661.7
1560.2	736.8	8	5	126211	3207.8
1560.7	712.7	8	5	126303	3754.8
1561.7	1762.0	8	5	126183	7855.1
1562.8	572.4	8	5	126285	4864.1
1563.8	612.0	8	5	99961	3455.7
1562.8	865.1	8	5	100572	16454.2
1565.9	1756.1	8	5	126183	4118.0
1566.9	513.7	8	5	126983	2754.4
1568.4	705.1	8	5	100238	7770.0
1568.4	761.3	8	5	136789	12388.8
1569.0	571.0	8	5	11636	2414.6
1569.8	642.2	8	5	136856	4500.9
1569.9	1286.8	8	5	136841	4687.2
1570.9	577.5	8	5	126286	12670.7
1573.4	741.0	8	5	101015	3814.5
1574.0	555.2	8	5	11643	4628.4
1574.5	806.2	8	5	143051	5187.4
1577.0	602.3	8	5	100805	1777.8
1579.0	543.0	8	5	127314	6885.2
1579.4	270.6	8	5	151728	11532.6
1580.6	591.0	8	5	11648	12815.7
1579.9	610.9	8	5	11651	5136.6
1580.3	680.9	8	5	126573	2247.1
1580.7	945.7	8	5	126551	3269.1
1580.0	977.6	8	5	147979	2963.8
1580.8	509.7	8	5	126976	1750.2
1584.3	729.2	8	5	100742	2380.0
1585.0	1646.2	8	5	100792	3727.7
1587.3	423.1	8	5	136888	12337.6
1587.6	889.2	8	5	100444	2649.2
1591.2	740.4	8	5	143105	3591.8
1590.8	750.2	8	5	101016	5305.1
1591.6	1763.5	8	5	151762	4914.2
1592.7	555.9	8	5	100747	2552.4
1592.0	564.2	8	5	127341	10755.8
1593.6	1313.9	8	5	156627	2103.3
1594.3	572.5	8	5	127341	15065.6
1596.9	881.0	8	5	143136	4347.0
1597.8	436.0	8	5	128365	4139.3
1598.8	716.6	8	5	151780	1500.5
1598.4	803.4	8	5	100846	3579.1
1599.3	564.0	8	5	101132	6482.2
1599.7	851.0	8	5	11678	8333.7
1599.5	602.1	8	5	101065	6934.0
1599.7	1006.1	8	5	143156	3016.7
1601.7	1014.8	8	5	126863	6510.8
1604.1	551.4	8	5	101132	3794.1
1604.3	903.2	8	5	101417	4035.6
1606.8	474.1	8	5	128369	6897.7
1606.8	715.7	8	5	151780	3032.9
1607.7	523.9	8	5	100957	5012.8
1609.8	483.4	8	5	128279	4179.4
1609.7	750.2	8	5	126650	4585.0
1609.4	976.0	8	5	143187	4496.3
1610.2	510.0	8	5	126993	4129.7
1612.2	575.6	8	5	11690	2089.3
1612.5	663.3	8	5	137049	2271.2
1615.5	493.4	8	5	148040	3175.0
1615.5	1856.6	8	5	151823	5042.4
1616.1	501.9	8	5	11693	9109.8
1615.2	908.8	8	5	143203	11430.9
1616.9	416.7	8	5	136991	3403.4
1617.4	434.4	8	5	128370	8701.8
1619.0	509.9	8	5	126994	5201.0
1617.5	735.1	8	5	148046	1280.8
1618.5	770.5	8	5	151831	1986.2
1621.1	897.8	8	5	101419	2045.3
1622.3	73.4	8	5	10537	5011.2
1623.6	712.1	8	5	126810	2328.3
1622.4	727.4	8	5	127657	5895.9
1623.2	998.8	8	5	101689	2759.3
1623.0	503.0	8	5	126966	5790.7
1623.5	803.5	8	5	151833	3333.8
1624.0	849.5	8	5	127516	14707.1
1626.1	256.8	8	5	11704	6117.7
1627.5	1677.7	8	5	151864	8328.1
1628.9	859.1	8	5	127516	8538.2
1629.4	745.9	8	5	101661	2193.2
1630.4	573.2	8	5	102383	9889.2
1630.2	609.3	8	5	151868	4740.7
1632.1	507.2	8	5	10553	5294.1
1633.5	425.3	8	5	128376	2609.4
1632.7	940.7	8	5	101840	5774.2
1636.0	513.7	8	5	127581	2668.8
1635.3	622.8	8	5	143218	3909.6
1637.7	825.3	8	5	127625	7043.8
1636.5	896.6	8	5	161056	3449.5
1637.8	714.1	8	5	102193	3312.8
1637.8	740.1	8	5	156852	3706.1
1637.8	949.4	8	5	101891	5650.1
1638.6	868.1	8	5	127558	5508.8
1641.8	511.5	8	5	102117	4706.6
1642.5	992.6	8	5	11720	4190.5
1644.0	857.1	8	5	102081	11370.8
1643.3	931.5	8	5	151909	2318.8
1644.7	791.2	8	5	102020	8698.2
1645.3	804.7	8	5	102025	6374.4
1646.0	780.5	8	5	143243	3010.6
1647.3	714.6	8	5	102187	2193.0
1647.3	844.3	8	5	102338	3438.4
1649.9	855.1	8	5	102085	8536.2
1653.0	442.4	8	5	137206	12071.4
1654.7	456.8	8	5	128381	6103.0
1653.6	769.7	8	5	102595	5326.7
1655.5	484.6	8	5	102264	3646.6
1655.2	534.4	8	5	102379	6019.7
1654.9	876.7	8	5	102841	3194.6
1658.3	692.4	8	5	11728	2544.6
1659.8	414.0	8	5	128383	4645.8
1658.8	755.2	8	5	102596	8225.8
1659.1	933.6	8	5	102557	9186.5
1661.7	1067.0	8	5	148103	5215.1
1661.6	906.1	8	5	127747	7737.4
1663.2	725.9	8	5	103052	2664.8
1664.0	213.1	8	5	11729	3671.3
1664.5	773.5	8	5	103032	2592.0
1664.3	818.3	8	5	102934	1394.7
1665.5	490.1	8	5	143277	2408.7
1665.2	764.3	8	5	102595	3000.3
1666.0	846.1	8	5	102844	8132.3
1666.8	861.1	8	5	11733	4758.0
1667.4	412.9	8	5	128383	10388.8
1666.9	1991.3	8	5	151949	3451.2
1668.3	713.0	8	5	102519	2561.8
1670.0	725.0	8	5	103052	6219.0
1670.7	1058.9	8	5	143310	2186.8
1671.0	664.0	8	5	102537	4304.3
1670.8	824.0	8	5	102930	2383.4
1673.1	832.1	8	5	102926	4793.8
1673.4	930.5	8	5	127819	3227.4
1674.3	424.4	8	5	128294	9424.6
1676.9	768.7	8	5	103147	4201.9
1675.8	900.3	8	5	102839	12944.5
1677.8	816.5	8	5	102935	2793.5
1679.3	655.7	8	5	104002	1501.9
1679.7	724.8	8	5	151973	4594.1
1678.7	1043.7	8	5	148152	2983.7
1680.9	499.8	8	5	11744	3589.9
1682.9	719.7	8	5	103211	4545.0
1685.6	594.6	8	5	11750	1534.1
1685.6	821.9	8	5	102936	3084.3
1686.5	883.6	8	5	127949	4778.0
1686.6	950.7	8	5	103217	5543.3
1688.4	970.5	8	5	127936	8050.1
1689.0	1036.7	8	5	103271	4006.7
1688.9	641.6	8	5	143334	2756.4
1690.0	988.3	8	5	102679	2018.7
1689.9	1900.7	8	5	11755	3639.0
1691.8	749.4	8	5	11751	3154.8
1692.7	862.3	8	5	103337	1962.5
1693.1	870.9	8	5	103337	1579.6
1695.1	703.2	8	5	104007	2462.5
1694.7	2013.8	8	5	151985	3987.8
1696.6	541.9	8	5	128396	3192.3
1697.3	952.6	8	5	127957	5710.6
1697.7	581.7	8	5	151987	7962.9
1697.8	744.9	8	5	103377	2492.2
1698.6	896.4	8	5	148193	5296.0
1697.7	1903.0	8	5	151999	4664.8
1699.8	812.5	8	5	151997	2217.6
1700.6	863.8	8	5	103336	6012.0
1701.7	982.4	8	5	137365	8453.2
1701.6	741.1	8	5	103374	3512.9
1701.1	909.0	8	5	105678	2986.5
1702.8	598.2	8	5	104009	5211.5
1702.8	639.1	8	5	104010	6233.4
1705.6	1544.1	8	5	143368	3869.1
1707.7	872.0	8	5	10611	3634.6
1708.3	812.0	8	5	129175	7519.7
1707.5	844.0	8	5	143380	5784.3
1708.9	1040.8	8	5	105600	3452.1
1710.2	596.4	8	5	11773	2924.3
1710.3	666.4	8	5	103907	3652.4
1710.4	831.1	8	5	105831	6712.2
1712.4	859.6	8	5	143410	5159.7
1712.5	1532.1	8	5	143362	4006.2
1713.1	752.3	8	5	129315	3701.2
1712.9	866.0	8	5	143410	2135.5
1713.6	892.8	8	5	129133	9109.9
1714.4	570.1	8	5	148222	3597.1
1714.4	953.3	8	5	105692	7098.0
1714.8	644.8	8	5	103910	2834.0
1716.5	506.5	8	5	105900	3155.0
1716.1	1102.3	8	5	143434	4496.6
1717.4	947.7	8	5	105691	13689.7
1719.0	440.1	8	5	128405	13093.1
1720.0	706.2	8	5	104021	5436.8
1720.4	1034.6	8	5	105597	2504.4
1720.7	732.2	8	5	103379	3488.3
1720.9	866.3	8	5	53923	1166.7
1721.5	1545.7	8	5	143367	4087.1
1721.2	1697.0	8	5	148266	2227.4
1721.7	624.4	8	5	157025	1781.0
1723.0	655.7	8	5	104022	2193.1
1723.1	776.6	8	5	137392	2761.9
1723.6	938.5	8	5	105682	4678.3
1724.7	859.0	8	5	137425	4266.1
1728.8	1668.4	8	5	143506	5823.7
1731.0	921.7	8	5	137483	3670.5
1730.5	1008.3	8	5	148360	5707.5
1733.0	898.6	8	5	106015	2707.0
1734.1	869.8	8	5	53923	2508.1
1735.8	619.8	8	5	104028	3717.4
1735.1	879.7	8	5	105994	3925.7
1735.2	1088.9	8	5	11784	2363.6
1736.3	979.1	8	5	148311	1915.9
1738.0	725.7	8	5	129320	8436.7
1737.9	921.9	8	5	129408	18054.8
1737.8	506.4	8	5	128413	2784.2
1740.6	1023.5	8	5	148327	2879.7
1740.8	884.4	8	5	105995	6527.2
1741.7	716.8	8	5	106523	2063.5
1743.3	812.3	8	5	143589	3092.6
1743.2	824.9	8	5	137510	3532.0
1745.1	859.0	8	5	53925	8505.7
1747.4	447.1	8	5	128414	4887.4
1748.1	475.8	8	5	128417	3198.1
1749.3	739.6	8	5	129309	4457.9
1749.4	845.6	8	5	53898	2752.8
1749.8	531.2	8	5	143592	4833.3
1750.4	552.8	8	5	106060	2707.2
1750.3	1011.5	8	5	106353	2339.6
1751.8	875.3	8	5	129451	8081.8
1752.3	1168.3	8	5	143603	3293.9
1753.8	449.2	8	5	10639	5001.0
1754.5	488.9	8	5	128420	8375.3
1753.7	692.8	8	5	11794	3803.7
1754.3	888.6	8	5	12829	6589.5
1755.0	676.6	8	5	104035	2378.0
1759.2	650.2	8	5	104038	2334.9
1758.8	967.3	8	5	105697	3737.9
1759.5	492.3	8	5	128420	5682.1
1760.3	720.0	8	5	106521	2227.0
1761.3	899.8	8	5	11799	2073.4
1761.2	1175.0	8	5	143603	2980.9
1762.9	798.6	8	5	106147	6151.2
1765.1	1351.2	8	5	137563	4523.4
1767.4	1225.3	8	5	143614	2380.8
1769.0	967.5	8	5	106751	1425.0
1767.6	1425.4	8	5	152080	4706.7
1769.2	511.0	8	5	128348	3695.6
1771.1	530.1	8	5	129707	15114.5
1772.4	489.1	8	5	11807	5193.2
1772.9	650.2	8	5	10657	7442.3
1772.1	759.3	8	5	143836	5245.0
1772.0	926.1	8	5	130098	6590.4
1774.3	898.0	8	5	106259	1984.6
1774.3	2024.4	8	5	10650	3425.3
1774.7	504.6	8	5	128266	1668.0
1776.8	204.1	8	5	11803	8614.3
1775.2	535.1	8	5	129707	3248.7
1776.9	781.1	8	5	137625	4176.3
1779.2	904.3	8	5	130104	2322.3
1781.0	656.8	8	5	130308	4781.6
1780.8	854.3	8	5	53917	3862.2
1780.9	1081.0	8	5	137544	4707.7
1781.7	1049.2	8	5	130139	12082.5
1783.9	935.0	8	5	130105	1628.0
1785.5	545.6	8	5	129711	3560.0
1787.6	965.1	8	5	106752	5028.1
1788.0	612.7	8	5	106771	3938.6
1790.0	485.0	8	5	128353	5724.8
1790.0	992.7	8	5	106714	5729.1
1790.2	702.1	8	5	152114	2191.7
1791.2	553.8	8	5	129712	3871.3
1791.1	826.5	8	5	11817	7133.9
1791.7	767.0	8	5	106648	5208.9
1793.3	860.0	8	5	53928	2496.8
1795.0	976.1	8	5	107044	1536.3
1795.2	1203.3	8	5	157235	2486.7
1795.8	689.1	8	5	107620	2757.9
1797.2	818.2	8	5	106774	3776.3
1798.4	510.1	8	5	10670	3167.3
1799.2	831.1	8	5	53929	5399.4
1800.0	460.6	8	5	128273	5079.5
1799.8	622.0	8	5	10673	4228.5
1800.2	485.8	8	5	129722	8038.4
1805.4	727.7	8	5	130433	8836.8
1808.1	559.3	8	5	129682	3280.4
1809.2	503.8	8	5	137677	3527.4
1810.0	542.0	8	5	129655	1845.1
1812.7	662.9	8	5	107622	7181.4
1811.9	699.0	8	5	130437	5128.5
1814.0	708.2	8	5	130438	4193.3
1812.9	995.0	8	5	106893	1689.5
1813.0	1355.9	8	5	152140	4141.9
1813.6	1375.0	8	5	143964	2561.6
1814.2	836.8	8	5	53931	1915.2
1815.4	719.6	8	5	130436	5128.4
1815.6	964.0	8	5	152152	8652.5
1816.0	587.6	8	5	11830	9131.3
1816.7	1352.5	8	5	152149	5922.0
1818.9	563.6	8	5	107504	4461.0
1817.8	947.1	8	5	130556	1872.1
1819.5	492.3	8	5	129724	3016.4
1820.4	555.1	8	5	107504	4205.5
1820.9	653.1	8	5	107623	1992.5
1821.3	835.5	8	5	53931	3376.3
1822.9	789.0	8	5	143971	8898.6
1824.3	743.7	8	5	130360	2082.5
1826.0	841.1	8	5	107121	2310.0
1825.8	1014.3	8	5	106899	4319.5
1824.5	1347.4	8	5	152153	2148.6
1825.8	565.7	8	5	129726	3097.3
1826.2	884.0	8	5	107344	4572.3
1832.0	814.6	8	5	107424	2057.6
1832.0	856.2	8	5	152157	1691.7
1831.6	885.9	8	5	107345	2725.5
1831.8	921.7	8	5	107364	6499.7
1832.2	928.3	8	5	130560	2880.5
1831.5	1018.7	8	5	106900	8296.1
1833.0	46.7	8	5	10691	3637.6
1833.3	495.7	8	5	129727	8287.2
1834.0	531.2	8	5	107901	1767.9
1833.2	1028.6	8	5	106889	5167.3
1835.9	847.4	8	5	107122	4367.2
1838.1	567.6	8	5	129732	3763.3
1838.3	998.6	8	5	106891	3556.5
1838.9	605.2	8	5	103935	3328.4
1839.1	779.9	8	5	148502	2128.6
1839.1	812.5	8	5	148622	4516.4
1840.4	529.8	8	5	129690	7317.1
1839.1	535.1	8	5	129690	4590.3
1839.9	1052.8	8	5	148546	9963.7
1843.0	575.2	8	5	129693	8658.5
1844.3	791.9	8	5	107123	5563.5
1846.1	939.6	8	5	144005	3008.3
1847.4	776.6	8	5	148795	2309.9
1847.4	874.9	8	5	144020	2838.4
1847.6	1043.3	8	5	144030	4693.0
1849.4	552.0	8	5	129734	9046.0
1848.7	628.2	8	5	11847	3291.5
1848.6	859.9	8	5	137879	3757.1
1848.9	1581.4	8	5	152165	3154.4
1852.2	574.1	8	5	129696	7935.1
1853.2	1433.4	8	5	11852	2539.6
1855.0	544.8	8	5	129737	5398.9
1855.7	585.1	8	5	103939	5722.5
1856.2	750.6	8	5	130689	7271.9
1858.0	702.6	8	5	108053	2732.1
1860.7	968.1	8	5	11857	3382.7
1861.7	688.8	8	5	108054	6375.7
1861.3	898.6	8	5	10707	5803.2
1863.0	571.7	8	5	129738	5212.9
1863.2	701.4	8	5	108053	7401.1
1864.5	596.5	8	5	104060	2448.4
1865.5	868.3	8	5	131040	3324.2
1868.1	740.3	8	5	130813	4089.5
1869.9	628.0	8	5	148812	2321.1
1870.0	810.9	8	5	137943	3295.3
1869.4	906.6	8	5	130618	1607.8
1869.8	911.7	8	5	130612	2750.7
1873.5	643.3	8	5	104066	3510.7
1873.5	848.8	8	5	131043	3787.6
1872.8	1936.1	8	5	10708	3126.0
1875.8	1039.1	8	5	144098	4147.2
1877.0	839.0	8	5	131044	10181.8
1877.4	863.4	8	5	131037	1545.3
1878.2	689.3	8	5	103945	5498.1
1879.0	846.0	8	5	131045	4085.7
1880.2	1326.4	8	5	144102	16903.0
1881.0	819.8	8	5	137945	6175.1
1882.5	721.4	8	5	131159	10847.8
1883.5	553.1	8	5	130942	3366.2
1882.7	636.3	8	5	104073	6685.1
1884.5	788.9	8	5	138090	11171.7
1885.5	571.1	8	5	144129	3964.9
1887.5	736.6	8	5	131162	3334.6
1890.0	602.2	8	5	104076	2685.2
1889.3	721.6	8	5	131164	3463.9
1889.2	730.4	8	5	131162	4185.2
1889.5	992.7	8	5	152481	4279.4
1891.2	622.3	8	5	103831	5063.6
1890.9	1344.3	8	5	137972	6202.7
1894.0	579.2	8	5	130938	9311.1
1894.6	614.3	8	5	103950	9148.3
1894.5	697.3	8	5	103956	2620.3
1895.9	682.0	8	5	104079	3137.5
1896.2	666.6	8	5	104083	7965.9
1897.0	878.5	8	5	108165	4594.4
1896.7	600.3	8	5	104078	4166.4
1898.2	688.6	8	5	104079	2320.2
1900.0	819.6	8	5	107128	20289.2
1900.3	866.3	8	5	131047	6410.3
1901.6	644.5	8	5	104081	1616.6
1901.4	709.6	8	5	152360	1725.8
1901.0	999.3	8	5	152485	1539.5
1905.0	636.6	8	5	103960	2631.7
1904.8	928.9	8	5	131137	2523.2
1907.0	753.5	8	5	138094	10767.4
1907.2	872.8	8	5	108166	3758.4
1908.0	848.5	8	5	137990	3977.4
1909.7	706.7	8	5	138006	3948.3
1912.0	610.2	8	5	104084	4110.0
1911.8	587.0	8	5	108358	10016.8
1912.1	854.7	8	5	144170	3826.9
1920.4	617.6	8	5	104088	3956.9
1920.6	832.2	8	5	144312	2547.1
1923.6	811.9	8	5	108558	8553.2
1925.7	609.9	8	5	104088	2297.8
1927.7	674.0	8	5	104091	3756.7
1927.1	944.2	8	5	152494	1909.8
1928.7	688.6	8	5	104090	3771.8
1934.2	732.7	8	5	11875	3112.1
1936.1	644.9	8	5	104092	27423.4
1936.8	1156.4	8	5	153292	5716.2
1938.2	702.6	8	5	104094	3854.6
1939.7	782.0	8	5	138101	9402.6
1941.5	709.1	8	5	153309	2871.0
1940.9	743.1	8	5	138082	8223.3
1941.9	664.3	8	5	108469	7119.3
1941.8	793.7	8	5	138019	8714.5
1944.8	654.2	8	5	104095	10086.0
1944.4	831.6	8	5	108559	2583.7
1948.4	738.6	8	5	138025	4415.2
1949.5	1651.6	8	5	11879	1960.7
1953.0	779.0	8	5	138104	5684.5
1959.4	733.6	8	5	104100	2243.6
1959.7	775.3	8	5	131317	7106.6
1961.6	797.9	8	5	144258	2950.7
1961.6	904.3	8	5	138441	3042.9
1962.5	750.8	8	5	103857	6322.3
1962.7	699.4	8	5	144250	5441.4
1965.9	786.1	8	5	138107	4736.3
1965.2	895.5	8	5	11893	6621.2
1967.5	906.0	8	5	138441	2947.8
1970.0	810.7	8	5	144318	12537.3
1970.2	1183.7	8	5	144277	3816.9
1972.6	858.0	8	5	144297	6053.8
1972.1	1161.5	8	5	144467	3050.1
1973.2	648.7	8	5	108638	2093.9
1979.9	910.7	8	5	152512	4472.8
1983.6	760.8	8	5	104112	4292.8
1985.3	698.7	8	5	104110	4736.4
1988.6	813.7	8	5	144321	6794.2
1989.3	762.5	8	5	104112	4240.3
1991.0	685.0	8	5	103990	3526.8
1992.1	825.1	8	5	144310	7542.6
1994.6	920.8	8	5	11900	9276.5
1994.9	773.1	8	5	108660	4982.9
1998.4	729.4	8	5	153328	9758.0
2001.2	1066.0	8	5	153331	6920.6
2001.3	692.9	8	5	103879	5978.2
2004.7	722.0	8	5	108713	3752.0
2016.6	641.6	8	5	11906	3708.2
2021.0	724.6	8	5	11907	13082.1
2029.1	1017.4	8	5	153338	3243.9
2029.9	1408.6	8	5	157468	4489.1
2038.8	1465.3	8	5	157466	20927.2
2043.4	1563.0	8	5	153343	7891.3
933.9	1741.0	8	5	74954	3581.0
70.6	368.8	8	5	109313	6858.5
118.9	445.5	8	5	54237	16521.9
264.0	450.5	8	5	112075	11639.4
384.7	763.7	8	5	62619	6984.7
443.7	683.0	8	5	65439	9912.9
503.1	641.3	8	5	65468	7106.9
507.9	781.9	8	5	64304	8998.2
832.4	1586.1	8	5	75979	3519.4
1040.9	1652.4	8	5	75683	8666.6
1162.0	1588.4	8	5	88768	7503.5
1320.7	753.9	8	5	12523	7335.3
1481.1	599.0	8	5	97997	4330.0
1541.9	661.4	8	5	126124	5954.7
1555.4	641.5	8	5	99525	3580.9
1584.1	858.7	8	5	100700	11583.8
1806.6	873.9	8	5	157313	6044.3
1944.0	588.8	8	5	144243	8506.5
34.9	400.0	8	5	131415	3644.3
62.9	200.4	8	5	144559	7253.5
73.0	436.8	8	5	131475	13587.9
100.0	331.5	8	5	11944	13622.9
113.0	452.1	8	5	56300	7720.0
126.8	941.2	8	5	59951	10175.9
143.1	454.2	8	5	56305	7724.1
171.0	968.0	8	5	138750	11025.3
173.3	975.4	8	5	138800	13948.7
174.0	154.3	8	5	110472	6478.9
197.9	845.2	8	5	60004	9153.0
202.9	317.2	8	5	54665	14122.6
202.2	218.3	8	5	111953	5785.4
203.4	929.3	8	5	60008	9202.2
207.4	722.0	8	5	55230	23007.7
211.4	960.9	8	5	131863	10254.2
217.5	317.9	8	5	54666	3957.5
217.6	351.0	8	5	111352	3692.4
223.0	658.9	8	5	56346	4567.2
233.2	268.6	8	5	110752	4764.9
240.4	573.8	8	5	56355	15474.1
250.2	532.4	8	5	56364	5103.0
251.6	919.7	8	5	60047	5490.2
255.8	821.8	8	5	60052	8248.0
257.0	299.3	8	5	54677	9206.1
259.0	926.9	8	5	60055	5810.8
267.6	711.1	8	5	56386	7356.0
274.5	474.9	8	5	56391	6329.9
275.4	802.6	8	5	60063	4435.5
276.8	892.1	8	5	60075	32711.5
280.5	234.0	8	5	110758	3735.4
297.0	337.9	8	5	54700	4481.1
312.3	754.1	8	5	58443	7161.8
321.1	563.3	8	5	56433	16136.8
331.2	830.6	8	5	111816	2875.3
331.9	838.4	8	5	111817	5800.6
336.6	903.0	8	5	60103	9496.9
343.7	854.8	8	5	113607	14045.1
359.9	832.7	8	5	111821	6287.3
371.9	801.3	8	5	62614	5221.7
384.5	616.5	8	5	65400	11001.8
384.5	622.5	8	5	65400	5669.4
385.1	794.9	8	5	62620	5252.8
390.6	869.9	8	5	60125	11617.4
402.8	755.2	8	5	64236	23129.0
412.3	530.3	8	5	114567	3301.4
415.1	557.9	8	5	114241	6357.6
422.2	906.7	8	5	64144	4935.4
427.2	322.0	8	5	139246	7582.5
427.1	437.9	8	5	114467	5435.7
433.1	704.2	8	5	132499	7686.7
438.5	618.2	8	5	114762	12495.7
438.5	670.0	8	5	65437	10126.1
439.9	827.0	8	5	64257	19180.6
442.7	697.9	8	5	65440	3993.3
447.3	1006.7	8	5	114814	12295.7
452.3	960.6	8	5	59684	9634.0
479.7	517.0	8	5	145402	7238.6
498.6	465.2	8	5	115690	9327.7
508.8	545.3	8	5	154131	5610.3
510.1	868.8	8	5	64302	6758.3
513.1	347.8	8	5	114978	6072.7
518.4	810.5	8	5	64311	4933.5
522.0	376.2	8	5	114979	3528.9
543.0	811.5	8	5	64334	10595.3
559.1	512.1	8	5	66752	7205.4
560.0	726.6	8	5	145510	16159.6
565.7	588.4	8	5	116240	9775.1
590.5	564.2	8	5	132890	10798.9
607.9	365.5	8	5	67804	14099.8
610.1	375.6	8	5	67803	5175.8
621.2	371.6	8	5	67807	1965.9
640.8	329.7	8	5	116871	5287.3
647.8	332.5	8	5	116871	2334.1
778.3	1421.1	8	5	68634	3253.4
797.7	1416.2	8	5	68670	3197.1
813.8	1528.7	8	5	68677	9609.8
837.1	1497.0	8	5	69129	2138.9
859.5	1656.7	8	5	75998	7990.0
890.9	1323.5	8	5	72171	3647.8
890.8	1611.4	8	5	76031	4475.2
895.3	1544.1	8	5	118456	5412.9
904.5	1670.9	8	5	76058	2923.1
904.3	1701.3	8	5	76056	13213.2
911.8	1594.2	8	5	71325	5537.3
922.2	1480.4	8	5	76093	7115.9
933.9	1787.7	8	5	75512	4634.5
937.3	1522.2	8	5	75518	12474.5
956.1	1713.2	8	5	76124	17951.1
976.1	1531.8	8	5	76168	3739.1
980.5	1470.1	8	5	118726	2756.6
987.8	1612.0	8	5	76174	18889.7
998.8	1547.9	8	5	76199	8705.9
1001.4	1559.8	8	5	76204	3610.8
1030.0	1495.2	8	5	76233	7092.0
1061.3	1591.5	8	5	76292	2820.9
1066.3	1357.6	8	5	119303	6634.4
1080.7	1679.1	8	5	76329	3914.9
1081.2	1768.7	8	5	76330	13066.6
1092.2	1572.0	8	5	84696	5826.7
1115.5	1557.3	8	5	84699	6320.8
1144.0	1672.3	8	5	135191	7500.6
1144.0	1632.9	8	5	88789	7869.1
1147.8	631.3	8	5	119827	13428.9
1166.7	1651.1	8	5	75796	4009.4
1179.5	1446.8	8	5	135232	5625.7
1189.3	1785.5	8	5	121880	5382.9
1190.9	1768.5	8	5	76422	5262.3
1193.8	1731.2	8	5	76430	4495.9
1209.9	679.7	8	5	122249	13092.4
1208.7	792.3	8	5	122261	8882.8
1231.7	271.1	8	5	146935	8106.2
1232.2	514.7	8	5	12462	6883.0
1235.0	1608.6	8	5	75315	4085.2
1235.1	1618.9	8	5	75315	2620.8
1239.2	672.4	8	5	89775	3474.4
1240.9	1845.3	8	5	122586	4969.9
1247.9	654.1	8	5	146994	15795.3
1250.2	583.3	8	5	12477	1890.6
1259.0	689.8	8	5	92130	9452.2
1262.8	888.0	8	5	86007	5420.1
1264.9	1690.2	8	5	76481	4043.5
1284.9	755.9	8	5	135559	5891.4
1293.1	912.4	8	5	86021	4600.8
1298.0	918.3	8	5	86023	6733.8
1298.3	698.8	8	5	135593	3339.4
1299.3	1673.2	8	5	147087	10715.5
1307.6	1142.7	8	5	91858	3634.3
1316.0	555.8	8	5	93647	19279.1
1334.6	585.0	8	5	93653	5574.9
1343.6	521.7	8	5	95217	10628.6
1395.7	896.3	8	5	12579	9486.1
1417.8	828.3	8	5	97751	5778.5
1434.1	640.0	8	5	156091	11988.9
1435.5	547.8	8	5	97058	10712.8
1458.1	937.1	8	5	142572	4444.4
1466.5	722.7	8	5	97954	8145.2
1492.5	954.5	8	5	142575	8761.9
1500.0	706.9	8	5	125733	6110.8
1506.3	501.4	8	5	125121	7843.3
1510.7	587.7	8	5	98580	2239.2
1538.6	955.8	8	5	142864	7168.0
1538.4	972.1	8	5	142587	2947.2
1536.9	1498.4	8	5	142924	5956.0
1553.4	495.3	8	5	100063	3233.2
1554.4	940.0	8	5	142866	6480.9
1566.6	1300.0	8	5	136844	4098.4
1578.0	755.6	8	5	156818	5772.5
1659.8	987.0	8	5	102687	2162.4
1689.7	894.0	8	5	102855	7775.5
1704.0	662.7	8	5	129143	4110.5
1709.0	970.9	8	5	137357	15626.9
1708.7	1397.3	8	5	143358	7441.7
1722.7	561.0	8	5	105803	4508.8
1744.1	597.5	8	5	104154	7992.8
1755.0	478.8	8	5	128491	16837.3
1773.3	599.7	8	5	104167	14029.5
1789.3	497.0	8	5	128498	6180.1
1792.3	475.7	8	5	12852	2137.0
1802.2	713.8	8	5	130434	4841.2
1805.0	1005.1	8	5	143929	8731.0
1823.9	498.7	8	5	129755	2508.7
1859.0	628.0	8	5	104186	5125.4
1868.7	1404.0	8	5	144064	8856.7
1878.7	545.9	8	5	130945	3974.2
1881.6	898.0	8	5	152517	12614.2
1887.4	859.9	8	5	131053	11146.7
1890.8	767.0	8	5	138115	7177.3
1898.3	793.2	8	5	130981	3757.2
1911.3	806.0	8	5	144150	15318.7
1928.0	874.0	8	5	108170	11021.5
1958.4	722.2	8	5	108611	16456.6
1984.4	942.3	8	5	152553	8852.9
1988.0	675.9	8	5	104236	12558.6
1994.5	844.6	8	5	161876	7675.5
1998.1	661.0	8	5	104241	6668.3
13.8	768.7	8	5	144491	4092.9
23.0	352.9	8	5	148914	9257.2
22.7	329.3	8	5	153367	3182.6
25.2	280.5	8	5	11914	3439.0
29.6	299.8	8	5	148909	3362.7
40.5	245.3	8	5	109396	5908.7
41.5	263.0	8	5	11925	11332.7
45.0	248.4	8	5	109396	2605.2
51.3	453.9	8	5	138526	4209.1
57.8	227.0	8	5	153383	5152.3
63.0	326.7	8	5	54098	2870.0
71.5	277.7	8	5	109157	4789.9
77.2	897.7	8	5	59915	2815.8
78.6	328.9	8	5	54106	3646.4
84.7	346.2	8	5	109332	11070.4
86.9	194.4	8	5	173919	1631.2
86.8	917.3	8	5	59924	10697.4
95.5	937.7	8	5	59931	5155.9
96.2	226.4	8	5	109408	7450.9
98.9	466.9	8	5	56299	8923.5
99.0	289.8	8	5	109150	5696.7
101.9	805.6	8	5	59935	18869.6
104.5	439.2	8	5	131535	1993.9
107.0	742.4	8	5	109802	8101.1
109.2	857.3	8	5	59941	5062.4
110.9	425.3	8	5	153455	6419.5
113.5	850.2	8	5	59941	3739.7
113.0	276.3	8	5	149099	9029.8
114.3	935.2	8	5	59945	4577.8
114.3	170.9	8	5	149054	5297.2
114.4	443.0	8	5	54236	23058.2
118.1	798.1	8	5	109808	13499.4
121.0	941.0	8	5	59951	4949.6
121.8	392.3	8	5	131662	4446.3
123.5	198.7	8	5	138632	4988.8
123.5	920.4	8	5	59949	8180.8
126.0	250.6	8	5	153482	4375.1
125.4	714.1	8	5	55224	10903.0
127.8	150.9	8	5	149113	5807.5
129.1	721.4	8	5	55225	6343.6
129.1	836.2	8	5	59952	3768.6
131.8	201.0	8	5	131682	7037.3
133.2	349.1	8	5	54646	2652.1
133.6	925.9	8	5	11962	2636.0
136.4	797.5	8	5	144905	1290.5
137.0	462.0	8	5	56305	10112.4
139.2	778.4	8	5	109816	4911.8
150.4	596.4	8	5	144909	2301.3
151.1	178.0	8	5	110194	4667.6
151.0	829.6	8	5	59968	1819.8
151.0	1538.8	8	5	153516	2542.9
151.7	193.2	8	5	131710	3218.3
155.4	153.0	8	5	110470	11509.0
155.5	284.2	8	5	153575	1769.0
159.4	291.1	8	5	54653	13108.6
158.3	864.3	8	5	59977	1098.3
161.0	277.6	8	5	54652	9009.4
163.8	377.9	8	5	54301	6762.4
165.4	181.9	8	5	110198	5506.3
166.0	711.5	8	5	11978	2626.1
168.0	937.2	8	5	59741	12625.2
168.0	460.3	8	5	56317	2459.7
171.7	1554.3	8	5	110541	2421.1
177.7	304.7	8	5	138776	9553.3
178.2	488.2	8	5	149295	2643.1
179.7	726.1	8	5	110521	4670.5
180.9	952.6	8	5	138752	5301.7
183.3	175.9	8	5	110743	5341.5
187.3	217.4	8	5	110744	7318.2
187.7	150.5	8	5	111219	2781.0
189.0	822.4	8	5	11986	7262.2
191.0	793.6	8	5	59999	2307.9
191.3	780.5	8	5	60010	4891.9
191.9	204.6	8	5	131789	1330.1
193.9	171.6	8	5	110748	2505.3
194.1	326.4	8	5	54662	2988.7
197.8	926.1	8	5	60008	4725.0
197.6	722.7	8	5	55229	7187.6
198.6	715.6	8	5	153607	3417.2
198.9	851.3	8	5	60004	2890.5
203.0	164.7	8	5	11991	6391.0
202.5	196.3	8	5	131790	5819.2
202.6	700.0	8	5	145097	5710.9
202.7	322.9	8	5	54664	10935.6
204.3	416.8	8	5	111138	11267.3
204.2	656.2	8	5	56332	4588.8
206.2	202.4	8	5	131790	9165.6
207.0	303.6	8	5	111262	6931.9
205.7	434.7	8	5	56329	12121.8
207.2	910.3	8	5	60014	4237.7
209.5	843.7	8	5	60019	4808.7
210.4	183.1	8	5	111449	6571.0
210.8	899.9	8	5	138836	3999.3
211.5	172.6	8	5	131791	3819.9
211.2	771.2	8	5	60016	8549.0
214.0	627.8	8	5	56340	7692.6
214.7	486.2	8	5	56338	9650.9
221.8	928.1	8	5	60026	4088.9
222.8	149.8	8	5	111437	2918.6
223.9	651.6	8	5	56346	2601.9
226.0	291.0	8	5	54670	4091.6
227.6	928.9	8	5	59788	8103.2
232.0	646.4	8	5	56351	2524.2
234.5	196.5	8	5	111978	6196.9
236.5	312.7	8	5	153638	4140.0
237.3	183.1	8	5	111980	5731.4
239.5	241.4	8	5	110723	6158.4
241.9	764.1	8	5	60036	6549.7
246.8	957.0	8	5	60043	13778.4
252.1	750.2	8	5	56374	5347.7
252.5	804.6	8	5	60044	7530.9
254.9	905.3	8	5	60054	7445.4
255.0	911.5	8	5	60054	4324.4
256.0	644.0	8	5	56371	3118.3
257.5	583.0	8	5	56376	12655.8
257.4	660.5	8	5	153657	4925.4
256.8	755.3	8	5	56374	2359.2
262.1	488.7	8	5	56379	3133.3
261.7	688.7	8	5	56380	6055.0
262.2	985.6	8	5	60062	6287.1
263.3	922.0	8	5	60055	4721.9
266.0	239.4	8	5	145165	5560.6
267.1	957.1	8	5	60065	3975.3
267.2	983.8	8	5	60069	6389.0
267.4	528.0	8	5	56388	6676.2
268.1	689.5	8	5	56380	5289.7
272.1	585.8	8	5	56384	3414.7
271.9	700.7	8	5	56394	9504.9
273.9	204.0	8	5	111962	16653.2
274.8	357.9	8	5	54690	10379.0
279.8	632.2	8	5	56402	6684.3
281.3	615.3	8	5	145169	4466.5
282.2	625.5	8	5	56402	5996.7
285.0	490.2	8	5	12020	5371.2
286.0	257.8	8	5	110760	5209.6
286.7	203.6	8	5	111985	10831.5
288.6	931.2	8	5	60079	3892.7
289.4	286.7	8	5	149488	2242.6
289.7	514.2	8	5	153838	8107.6
291.9	434.8	8	5	138957	6459.2
291.8	885.6	8	5	59607	5082.9
292.9	261.8	8	5	110762	2224.6
296.0	200.9	8	5	111987	4596.8
295.8	315.8	8	5	54698	5378.0
298.0	324.3	8	5	12027	3992.2
300.0	914.9	8	5	60082	2779.5
300.5	207.0	8	5	111987	4728.3
302.0	742.2	8	5	112162	5070.1
300.9	779.2	8	5	58338	3886.6
302.0	198.3	8	5	111988	6079.2
303.5	695.0	8	5	56422	3554.5
304.8	432.0	8	5	112685	5518.6
305.9	873.7	8	5	60090	12463.6
306.0	242.0	8	5	112253	2094.3
307.5	402.7	8	5	149521	2918.5
307.4	789.7	8	5	58442	1905.7
308.9	230.0	8	5	112254	5074.4
309.2	329.2	8	5	145180	6445.5
310.5	945.6	8	5	60089	2718.5
311.9	236.2	8	5	112255	4109.8
316.0	591.6	8	5	56427	10767.1
317.9	600.9	8	5	56427	3448.1
319.4	411.9	8	5	153901	1524.2
320.0	445.9	8	5	112763	2940.9
321.5	405.2	8	5	113396	7355.6
323.0	441.0	8	5	112763	6724.8
324.5	840.8	8	5	111817	6815.4
326.5	491.4	8	5	112311	6941.3
325.0	629.7	8	5	12035	2281.2
329.8	377.6	8	5	58686	9261.0
333.1	737.7	8	5	149566	15374.3
335.9	206.0	8	5	113490	3315.9
336.4	521.2	8	5	112315	2384.9
336.2	855.6	8	5	113606	6131.2
336.0	668.2	8	5	56439	15669.2
345.0	775.0	8	5	62605	19384.1
346.9	347.0	8	5	132263	11680.9
347.4	1265.1	8	5	149572	7106.5
347.9	763.9	8	5	58455	5141.2
349.9	566.4	8	5	149606	5351.4
351.0	283.1	8	5	132247	2946.9
351.0	1526.8	8	5	145231	9304.9
354.1	488.0	8	5	149604	3482.9
360.1	368.7	8	5	113859	3009.7
365.9	475.5	8	5	112784	3226.7
366.4	222.9	8	5	113996	10637.5
366.3	375.8	8	5	113860	10965.8
369.0	668.0	8	5	132279	28603.4
370.1	295.3	8	5	166427	1995.3
370.4	479.8	8	5	112784	5326.7
369.7	505.3	8	5	114554	3599.6
370.6	610.1	8	5	65392	1566.4
371.3	377.0	8	5	113862	6127.3
375.6	285.0	8	5	114387	9680.9
374.9	586.8	8	5	65390	2134.6
377.0	616.1	8	5	65393	9840.0
378.1	563.2	8	5	62828	8945.0
379.9	834.3	8	5	139139	5420.2
386.7	260.5	8	5	132399	4687.8
386.4	575.8	8	5	65311	1440.4
385.7	841.3	8	5	139139	3240.6
388.6	271.4	8	5	139159	9045.0
389.9	377.2	8	5	113868	2058.6
392.7	694.5	8	5	65406	5027.1
397.2	396.0	8	5	113870	10396.2
400.3	563.0	8	5	114240	8873.6
403.5	1166.2	8	5	12074	2819.8
405.7	744.6	8	5	65419	9059.4
406.6	603.8	8	5	65415	5327.4
407.5	809.0	8	5	114367	5270.2
408.6	845.1	8	5	60135	3826.9
410.0	284.7	8	5	114392	5988.9
410.9	736.0	8	5	65418	7107.3
411.9	357.0	8	5	139216	2341.0
415.1	686.3	8	5	65424	5192.4
416.4	459.3	8	5	149664	1457.8
417.0	675.0	8	5	65423	3438.3
417.6	378.7	8	5	139217	2695.4
421.5	374.1	8	5	62968	4516.8
424.1	655.9	8	5	65426	1861.5
426.4	595.3	8	5	62988	1160.8
428.3	443.4	8	5	114466	4380.2
428.7	372.7	8	5	62969	7312.2
429.3	772.1	8	5	114427	4651.7
431.3	982.2	8	5	60149	4901.7
432.6	591.9	8	5	62989	9479.5
431.8	654.2	8	5	65433	9960.3
432.7	851.6	8	5	12090	7916.6
434.1	442.0	8	5	139255	3632.9
434.0	821.9	8	5	64252	9826.9
437.8	566.3	8	5	114254	4300.1
438.4	649.8	8	5	65264	2236.2
441.3	805.8	8	5	64163	11287.8
443.9	663.5	8	5	65437	8496.4
447.5	401.3	8	5	115107	5486.7
447.4	986.4	8	5	132554	5750.5
449.3	533.7	8	5	132534	8238.4
450.6	611.6	8	5	65445	1776.7
453.5	432.1	8	5	112797	3187.6
455.5	341.9	8	5	12098	2981.2
456.5	896.5	8	5	64271	4826.0
457.0	882.9	8	5	64268	12561.9
457.3	916.6	8	5	63340	9178.4
458.9	1032.5	8	5	145361	9359.4
458.9	298.6	8	5	139290	2334.9
460.0	1039.4	8	5	145361	2581.3
460.2	393.1	8	5	115108	3557.9
459.8	718.7	8	5	65450	6305.3
460.2	875.3	8	5	64276	6090.4
460.8	518.2	8	5	132530	6511.7
462.9	851.3	8	5	64274	2047.3
464.3	433.4	8	5	112798	1906.2
465.2	805.2	8	5	64275	4427.3
467.5	502.4	8	5	154080	1100.4
467.6	608.1	8	5	145344	2287.1
469.6	964.2	8	5	59908	2424.4
471.4	894.1	8	5	64176	6979.4
477.8	169.8	8	5	149719	5711.1
482.8	492.6	8	5	154081	2211.7
486.5	338.8	8	5	115372	13727.4
491.9	863.4	8	5	64289	5329.4
492.0	893.2	8	5	66488	4988.0
492.8	391.7	8	5	115114	4509.6
494.0	789.3	8	5	64190	4329.0
502.5	444.9	8	5	112806	6507.9
501.4	861.0	8	5	64296	4160.0
503.2	340.8	8	5	114974	5319.4
504.9	554.6	8	5	63500	3064.5
505.2	577.8	8	5	139414	4666.8
507.5	1490.5	8	5	145466	3579.0
516.9	415.7	8	5	12130	5331.8
516.8	534.3	8	5	66653	3513.9
518.6	357.9	8	5	114976	3688.1
522.4	450.0	8	5	115695	2801.5
527.6	383.0	8	5	115696	2469.4
528.9	458.2	8	5	115697	2410.5
529.2	765.7	8	5	64317	6616.4
530.7	591.1	8	5	116123	6540.4
532.9	322.3	8	5	145482	4237.1
532.9	744.1	8	5	132769	4080.1
533.0	666.7	8	5	139486	5480.5
535.6	412.5	8	5	115700	3232.6
537.7	808.3	8	5	64327	11285.6
540.0	819.9	8	5	64331	7635.3
540.1	859.6	8	5	64333	3050.2
544.0	477.3	8	5	115705	2074.8
544.6	624.2	8	5	116453	5994.9
546.0	384.1	8	5	114985	3482.8
546.0	680.4	8	5	65476	11724.7
549.2	485.2	8	5	115705	5682.9
553.7	421.2	8	5	115706	6002.9
554.3	504.5	8	5	12148	2833.2
553.9	849.3	8	5	116720	3121.9
559.7	860.2	8	5	11040	4041.3
561.4	740.3	8	5	145511	6239.8
561.8	804.8	8	5	64340	2722.3
563.2	523.5	8	5	66904	3754.9
562.8	1543.2	8	5	145561	3802.2
568.8	365.2	8	5	116485	3276.0
569.3	617.0	8	5	116242	6025.4
568.0	773.0	8	5	64342	4163.4
573.2	756.3	8	5	64344	5508.7
577.3	37.6	8	5	145570	2397.7
579.0	821.2	8	5	116722	1831.8
581.4	1078.5	8	5	116534	5378.5
590.4	444.0	8	5	149829	14027.7
605.2	924.5	8	5	132902	2205.9
607.9	506.3	8	5	149948	6657.7
610.3	334.6	8	5	116863	4238.9
610.3	444.2	8	5	117401	4561.3
619.4	722.1	8	5	150003	5460.4
620.6	502.2	8	5	145616	5800.0
632.6	1624.6	8	5	150012	7860.7
634.4	306.3	8	5	145620	6287.7
640.0	293.2	8	5	145621	8431.5
658.7	495.5	8	5	145672	3787.7
662.0	396.6	8	5	117413	1730.2
741.1	1542.9	8	5	75939	4872.8
755.5	1496.9	8	5	75952	9888.3
765.5	1427.8	8	5	68662	3701.6
766.7	1443.8	8	5	68663	3650.9
766.4	1487.0	8	5	68810	7242.5
766.7	1436.6	8	5	68660	6863.3
772.7	1613.3	8	5	68866	2131.3
777.7	108.5	8	5	140193	9899.3
779.4	1606.1	8	5	68867	3382.4
780.8	1561.8	8	5	75961	4070.7
782.6	1446.8	8	5	68611	15887.4
783.3	1599.3	8	5	68867	9010.9
784.8	1468.2	8	5	68666	9260.8
796.7	1332.7	8	5	68856	2978.2
803.4	1600.4	8	5	75968	3215.7
804.7	1612.4	8	5	75969	3496.4
806.8	1453.1	8	5	69188	4931.1
813.1	1599.8	8	5	75975	5148.2
814.2	1622.0	8	5	75976	8451.2
817.0	1503.2	8	5	68675	1199.3
818.5	1534.7	8	5	68677	4700.4
818.6	1659.0	8	5	146234	2584.8
819.0	1403.2	8	5	69165	4733.4
822.3	1620.5	8	5	75978	10649.7
824.5	389.2	8	5	133390	2302.1
824.4	1593.2	8	5	75979	7424.5
825.6	1669.7	8	5	140220	2696.0
826.0	1465.7	8	5	69200	7306.0
827.7	1409.8	8	5	146231	8444.6
827.5	1685.4	8	5	150245	5892.6
831.4	1562.9	8	5	75982	3905.7
834.9	1642.0	8	5	75983	4643.4
839.4	1421.4	8	5	12228	2550.9
845.1	1545.2	8	5	75991	2131.5
850.8	1522.3	8	5	69419	4247.4
859.3	1442.1	8	5	75999	7493.9
860.3	421.6	8	5	133407	2787.4
862.0	1682.8	8	5	75415	5009.7
863.5	1611.5	8	5	12241	6759.7
865.0	1564.8	8	5	76007	4712.4
867.5	1598.8	8	5	75997	4772.0
870.3	1310.5	8	5	72162	3544.5
872.0	1411.0	8	5	75427	11998.2
871.1	1493.7	8	5	76012	5375.4
872.4	1752.1	8	5	76013	7076.9
873.5	1539.6	8	5	76005	5662.3
875.5	1701.3	8	5	75423	4962.8
877.1	1720.9	8	5	76016	3062.2
878.8	1626.0	8	5	69629	2573.5
880.8	1574.0	8	5	118395	2699.9
881.6	1749.5	8	5	76024	3037.9
881.7	1582.0	8	5	118396	3096.0
882.1	1614.5	8	5	69630	4178.6
883.0	1428.0	8	5	155219	1573.6
887.9	1624.0	8	5	76034	2667.2
895.0	1443.4	8	5	76051	2980.7
896.3	1353.0	8	5	12258	4685.0
896.6	1706.5	8	5	76056	2826.1
896.8	1491.0	8	5	76054	3364.5
899.9	1502.6	8	5	76061	3291.0
900.5	1778.5	8	5	134530	4841.1
901.5	1457.8	8	5	71093	3608.3
901.9	1763.4	8	5	75479	3360.6
905.6	1424.6	8	5	76060	1148.3
908.3	1408.8	8	5	159752	7699.5
909.0	1773.2	8	5	134530	1868.1
914.0	1513.3	8	5	76084	2493.4
919.4	1471.6	8	5	12270	6792.2
921.8	1343.9	8	5	72136	3243.5
921.2	1400.8	8	5	76078	7077.3
923.5	1445.6	8	5	76089	13942.0
932.3	833.5	8	5	70162	5025.0
933.2	795.8	8	5	70169	5187.2
933.5	1414.3	8	5	72181	4090.4
937.0	1513.5	8	5	75518	3330.0
938.0	1661.2	8	5	74957	4873.7
942.0	1424.0	8	5	72144	8609.8
944.3	1636.0	8	5	76120	7524.3
945.7	1570.6	8	5	12292	3396.6
950.1	1778.9	8	5	76131	2981.9
953.2	1679.1	8	5	76123	4486.1
954.8	1530.3	8	5	76126	4009.5
963.5	1747.1	8	5	76150	3613.6
968.5	1398.4	8	5	72191	3241.7
970.0	1739.9	8	5	76154	6112.2
970.8	1380.4	8	5	72190	4017.1
971.4	1798.3	8	5	76163	9687.6
972.5	1497.6	8	5	76164	2180.1
972.6	1632.2	8	5	76160	5002.2
974.5	1733.5	8	5	76161	8661.0
975.2	1705.9	8	5	76170	5185.5
975.4	1822.4	8	5	146639	8781.5
977.2	1771.9	8	5	75572	1443.3
978.9	1817.9	8	5	146639	4813.6
983.0	1573.7	8	5	12322	5883.0
982.6	1593.0	8	5	76173	14221.3
987.6	1621.1	8	5	76186	26966.4
989.0	1755.6	8	5	140970	5703.7
992.0	1369.4	8	5	72194	5654.2
992.0	1798.8	8	5	12325	9837.6
992.8	1404.9	8	5	155303	3355.4
1000.0	1369.3	8	5	72194	4485.3
999.3	1488.9	8	5	76198	7771.8
998.3	1576.6	8	5	75594	1758.8
999.5	1523.7	8	5	76202	2362.3
1003.7	1413.2	8	5	82568	3417.2
1004.3	1500.8	8	5	76212	2038.9
1006.0	1486.1	8	5	76208	2642.2
1012.1	1531.3	8	5	76214	10361.8
1015.2	1806.2	8	5	76217	3238.7
1015.7	1662.0	8	5	75622	5155.3
1018.0	1341.1	8	5	155333	5018.6
1020.6	1796.5	8	5	76228	2934.7
1029.8	1738.1	8	5	76244	3302.3
1030.0	1602.1	8	5	12336	4921.5
1041.7	1568.3	8	5	76270	6393.7
1042.9	1444.4	8	5	83610	8078.5
1047.2	1713.0	8	5	75684	10099.1
1048.3	1416.9	8	5	76278	3268.8
1051.1	1545.8	8	5	155386	1634.0
1053.2	1511.8	8	5	76262	2740.2
1059.1	630.8	8	5	141169	2194.3
1061.1	1422.8	8	5	76291	2884.3
1062.1	1563.2	8	5	12357	3195.6
1066.0	1770.0	8	5	76311	13093.0
1072.7	725.9	8	5	83820	3187.0
1079.8	1745.1	8	5	75171	10173.2
1081.6	1440.8	8	5	76324	2113.1
1086.2	1653.2	8	5	76337	3132.6
1090.2	1635.9	8	5	12374	6517.8
1091.2	1359.4	8	5	155446	7347.4
1093.0	465.2	8	5	84065	3067.6
1095.3	1464.7	8	5	159947	7188.9
1096.0	1642.0	8	5	76337	12284.3
1099.0	1659.4	8	5	146743	9183.4
1101.0	1478.3	8	5	84213	6275.1
1106.7	1656.8	8	5	146744	12574.1
1118.9	1578.2	8	5	84700	2833.7
1120.3	1714.2	8	5	76365	5647.1
1124.8	671.8	8	5	141244	8799.7
1125.2	585.7	8	5	146749	3254.8
1125.7	1565.4	8	5	84703	4624.2
1142.3	1384.9	8	5	141294	6404.0
1145.9	594.7	8	5	87489	5969.9
1147.7	587.5	8	5	119825	3919.0
1152.9	1485.4	8	5	87236	3946.5
1154.7	544.0	8	5	119829	3800.0
1160.8	310.3	8	5	12419	6824.6
1163.1	517.4	8	5	120966	6125.3
1164.6	1774.1	8	5	76405	2218.8
1167.3	1424.3	8	5	87635	2286.8
1167.2	1822.2	8	5	121903	11123.9
1168.3	1697.0	8	5	155528	3426.6
1170.0	561.3	8	5	119832	5436.4
1171.4	1585.4	8	5	76406	5390.3
1172.6	1783.4	8	5	121905	8218.1
1176.9	1737.0	8	5	75811	2646.5
1179.0	490.1	8	5	12427	2537.6
1178.8	927.6	8	5	121112	4216.9
1179.4	1679.3	8	5	76418	1435.4
1180.9	679.2	8	5	88014	7754.9
1180.7	1428.4	8	5	87636	8552.8
1183.2	629.8	8	5	119835	4296.7
1183.7	1778.5	8	5	121911	11642.1
1190.0	552.5	8	5	121455	8228.8
1190.5	1495.4	8	5	87250	4976.2
1194.9	487.0	8	5	120974	8672.6
1196.1	688.4	8	5	89142	4337.5
1196.5	1843.3	8	5	121917	9025.3
1196.9	1573.3	8	5	76425	2567.2
1200.6	1496.5	8	5	87252	10075.2
1200.7	1714.2	8	5	76439	4585.6
1202.2	478.0	8	5	121458	5489.3
1202.6	500.2	8	5	121460	8800.7
1201.8	678.0	8	5	12443	12796.3
1202.3	1846.9	8	5	121917	9139.5
1203.4	1667.8	8	5	76437	3282.9
1204.8	1553.8	8	5	76445	3713.1
1205.5	1659.5	8	5	76443	2367.7
1205.3	1709.4	8	5	76440	3918.5
1205.9	1523.1	8	5	155563	5251.2
1207.0	741.9	8	5	88237	14536.4
1208.3	1825.4	8	5	121918	8550.2
1210.4	1618.0	8	5	88799	14757.4
1209.9	1979.2	8	5	90804	2097.3
1212.7	502.1	8	5	11330	5798.6
1211.9	774.2	8	5	88238	2097.1
1212.9	1758.3	8	5	76450	13779.3
1215.7	534.4	8	5	121465	3251.3
1219.4	750.0	8	5	88239	8370.5
1221.5	517.0	8	5	155589	6190.2
1221.2	1621.1	8	5	12453	2486.5
1222.8	756.1	8	5	88240	3509.1
1222.9	1700.5	8	5	76455	2820.9
1223.5	1753.4	8	5	76456	4076.3
1223.8	1831.0	8	5	121923	1271.3
1224.6	1867.4	8	5	122579	4380.2
1226.0	826.0	8	5	85989	7194.5
1227.2	1535.3	8	5	141569	3590.7
1227.7	1908.1	8	5	122581	3377.8
1230.3	462.1	8	5	146902	3573.7
1229.8	821.3	8	5	85991	2345.5
1232.5	1852.1	8	5	122583	8472.2
1233.5	493.7	8	5	141461	3224.2
1233.1	763.0	8	5	12461	15961.0
1234.0	769.2	8	5	150689	20445.7
1235.1	916.5	8	5	85993	8271.2
1234.9	1070.0	8	5	88598	4166.3
1237.4	700.4	8	5	89583	5812.5
1238.1	810.2	8	5	11351	11945.7
1242.5	1505.9	8	5	12474	2712.0
1242.8	1619.1	8	5	75881	6451.4
1244.9	1655.9	8	5	76474	9051.4
1247.0	488.3	8	5	141462	15713.6
1250.6	1813.3	8	5	150826	6183.1
1254.0	1821.5	8	5	122594	2200.3
1255.0	572.8	8	5	121454	12529.1
1255.8	888.4	8	5	86005	4548.3
1257.0	1797.0	8	5	121928	4742.8
1257.6	1717.9	8	5	76483	2038.3
1260.2	1723.5	8	5	76483	1696.1
1261.0	1497.9	8	5	92441	2219.8
1262.9	1741.9	8	5	147027	6651.9
1268.1	1808.0	8	5	150827	16436.8
1272.6	798.4	8	5	90292	3399.4
1275.8	975.4	8	5	86012	8716.3
1275.0	828.1	8	5	86013	7735.0
1278.1	668.3	8	5	147058	2159.4
1277.6	821.5	8	5	86010	5202.1
1278.5	834.8	8	5	12500	2100.2
1280.2	1579.6	8	5	76496	4441.2
1282.0	1002.2	8	5	135579	7702.9
1285.2	1279.9	8	5	92591	2628.6
1288.0	829.1	8	5	155717	10549.2
1287.8	1557.4	8	5	76498	2776.5
1292.8	1733.3	8	5	76507	4825.9
1294.0	634.1	8	5	93556	1506.6
1293.5	954.0	8	5	86022	14678.4
1293.9	1536.0	8	5	76509	2819.5
1295.2	537.2	8	5	92002	3314.9
1295.7	684.1	8	5	93640	2711.0
1295.9	1753.9	8	5	76504	2298.0
1298.8	663.3	8	5	93638	7586.9
1301.1	1687.0	8	5	164084	6010.9
1312.9	312.8	8	5	147136	2903.6
1312.7	1408.3	8	5	92684	2526.0
1319.3	614.4	8	5	12522	2640.5
1327.8	582.6	8	5	93653	4488.6
1332.5	226.7	8	5	155830	5081.4
1332.6	1904.7	8	5	141843	2915.5
1335.4	697.8	8	5	94719	9472.5
1349.8	605.9	8	5	93660	7405.7
1351.4	1558.3	8	5	95638	2737.3
1352.7	552.3	8	5	95259	11238.7
1355.0	920.6	8	5	135746	4104.3
1357.2	869.5	8	5	95093	3637.7
1357.1	1552.4	8	5	95638	1906.8
1363.1	673.0	8	5	95003	5447.4
1375.2	644.2	8	5	124099	2241.8
1376.4	504.4	8	5	95685	2888.1
1375.9	1067.5	8	5	95322	2962.9
1379.0	616.3	8	5	93671	5557.8
1384.0	580.0	8	5	93672	6474.4
1382.7	799.9	8	5	124351	4448.3
1392.4	493.8	8	5	124462	13158.7
1400.8	381.9	8	5	12580	4882.3
1404.0	738.9	8	5	96224	4217.2
1407.4	576.9	8	5	12584	2059.1
1410.1	838.8	8	5	97749	7678.9
1412.7	595.3	8	5	93682	1444.4
1413.7	462.0	8	5	12585	2699.3
1414.4	1354.5	8	5	124270	2369.6
1423.3	476.9	8	5	124466	2622.6
1426.7	744.5	8	5	96776	2847.6
1425.7	831.2	8	5	97752	3976.0
1427.5	848.3	8	5	156070	4598.2
1430.2	527.2	8	5	96858	3055.4
1433.9	488.0	8	5	125107	4186.9
1436.2	866.8	8	5	96671	3925.7
1440.2	653.8	8	5	124823	2401.7
1442.0	569.9	8	5	142146	25925.1
1453.3	682.4	8	5	96418	2004.9
1454.1	922.3	8	5	97538	4552.6
1456.8	571.4	8	5	96978	3392.8
1461.6	798.8	8	5	12628	3488.1
1465.7	658.3	8	5	156122	12915.5
1469.2	539.5	8	5	98574	16001.4
1470.1	932.6	8	5	12637	1907.2
1472.5	1663.7	8	5	142383	2802.8
1474.1	1882.1	8	5	90975	2613.7
1477.8	996.2	8	5	147794	7409.1
1480.6	1687.9	8	5	151459	3375.7
1483.8	1053.2	8	5	147629	1585.2
1485.3	677.2	8	5	98466	5174.7
1487.2	984.0	8	5	164507	4761.9
1487.0	1537.8	8	5	98285	2160.2
1487.8	153.1	8	5	12646	3328.2
1489.5	108.1	8	5	12647	3681.8
1490.1	148.2	8	5	12646	2393.8
1491.6	1696.4	8	5	142474	4851.2
1494.0	668.0	8	5	98729	4519.2
1495.9	475.2	8	5	125668	4813.0
1496.8	988.2	8	5	142580	2434.0
1496.9	1092.5	8	5	142491	2380.4
1498.0	680.7	8	5	98467	4726.0
1498.8	1044.7	8	5	151545	8551.8
1500.3	671.0	8	5	98729	8868.7
1500.4	992.7	8	5	12651	3172.6
1501.9	1989.1	8	5	125782	6166.7
1503.2	1022.6	8	5	151589	8272.9
1505.6	537.5	8	5	156329	1935.2
1506.3	858.0	8	5	125858	7806.6
1506.0	868.7	8	5	125860	9973.8
1507.7	725.1	8	5	99041	4302.0
1508.8	442.1	8	5	98163	12610.1
1510.4	733.7	8	5	99040	2983.2
1514.1	582.3	8	5	98579	4112.5
1519.0	512.6	8	5	142820	4654.5
1522.0	641.0	8	5	99270	10070.5
1523.7	856.2	8	5	99380	3123.3
1523.8	1014.4	8	5	99487	3073.5
1532.0	1605.1	8	5	147894	6481.4
1534.8	690.4	8	5	12674	2036.0
1537.7	455.1	8	5	126112	4907.7
1542.6	890.6	8	5	99456	6475.7
1543.0	442.4	8	5	126092	5112.0
1544.2	489.8	8	5	100061	1805.2
1550.1	832.4	8	5	99910	10072.1
1556.1	492.5	8	5	100063	3138.5
1557.1	816.0	8	5	12690	3696.4
1562.3	560.7	8	5	12696	4926.2
1562.4	942.6	8	5	142867	5313.4
1565.0	476.9	8	5	126998	13957.8
1564.0	988.6	8	5	100274	4566.5
1566.7	601.0	8	5	99966	3059.4
1566.8	838.5	8	5	126500	19540.7
1568.7	873.8	8	5	12707	1660.5
1569.7	595.6	8	5	99967	2442.6
1573.0	1004.7	8	5	100290	7495.5
1575.3	565.7	8	5	100748	4588.5
1579.5	740.0	8	5	101022	3219.9
1581.8	884.9	8	5	100451	7927.2
1592.1	470.4	8	5	128426	3041.3
1595.0	936.7	8	5	12731	3513.7
1597.5	809.7	8	5	100854	2933.6
1598.6	585.0	8	5	100986	13054.4
1597.7	594.8	8	5	12735	5867.2
1598.3	914.4	8	5	101112	4560.5
1598.9	978.0	8	5	101097	2130.6
1609.1	670.2	8	5	137047	2974.4
1612.0	884.5	8	5	126911	3521.8
1611.8	588.0	8	5	101137	12249.0
1615.4	780.6	8	5	101612	8544.6
1623.8	424.0	8	5	128435	10798.2
1622.1	1849.6	8	5	151826	9642.6
1624.3	561.1	8	5	127259	6520.3
1625.2	434.4	8	5	128436	3568.3
1629.7	649.1	8	5	151867	5064.7
1633.4	800.5	8	5	102024	2308.9
1634.9	1117.4	8	5	148069	3508.2
1641.9	522.7	8	5	101976	14032.0
1650.4	732.8	8	5	151927	2504.0
1653.2	1065.0	8	5	148104	1947.6
1654.2	778.0	8	5	143245	2547.6
1657.0	21.6	8	5	12771	3892.5
1671.5	418.1	8	5	128450	3509.2
1671.5	738.3	8	5	103059	1668.2
1673.1	807.2	8	5	102030	2137.8
1673.4	1103.9	8	5	137270	3671.9
1679.3	828.5	8	5	102941	1982.7
1681.1	536.6	8	5	161193	2141.1
1685.2	525.4	8	5	148171	2084.0
1687.1	1059.7	8	5	137240	5701.3
1694.5	728.4	8	5	103374	5198.9
1702.7	899.0	8	5	105786	2916.9
1704.5	959.1	8	5	137356	2149.3
1710.0	1021.7	8	5	105878	3669.6
1712.0	799.0	8	5	137398	2297.8
1716.3	780.3	8	5	137390	3335.9
1717.7	491.6	8	5	128469	1645.2
1720.5	982.7	8	5	105949	4744.4
1720.0	1649.0	8	5	143422	6264.3
1719.5	1674.6	8	5	143507	10202.4
1721.2	1018.7	8	5	103275	2065.4
1724.9	815.3	8	5	129177	2474.1
1728.9	933.0	8	5	157038	6835.8
1734.5	907.4	8	5	106015	8296.8
1736.0	532.9	8	5	128476	3104.2
1735.5	790.8	8	5	106154	2975.1
1737.9	933.7	8	5	137496	1995.9
1742.3	541.2	8	5	128482	2927.8
1742.7	947.5	8	5	106042	5121.3
1745.8	1120.0	8	5	157127	4478.8
1751.8	854.4	8	5	53936	4299.1
1750.7	942.7	8	5	105705	3590.4
1755.0	516.6	8	5	128490	1860.0
1756.4	749.0	8	5	129325	4030.4
1758.5	1127.8	8	5	157129	6476.1
1759.4	981.0	8	5	106756	2084.8
1763.5	1154.4	8	5	148633	3211.4
1771.4	1035.5	8	5	106365	11126.8
1773.8	839.3	8	5	53938	13862.8
1775.0	109.9	8	5	12845	2594.8
1777.2	793.2	8	5	106159	4105.8
1779.3	833.5	8	5	53938	3711.1
1779.7	581.8	8	5	129710	1925.0
1780.0	1127.0	8	5	143848	6169.4
1784.0	502.3	8	5	128498	3680.7
1786.4	941.0	8	5	130107	4058.6
1788.2	723.1	8	5	130439	1604.6
1793.5	640.0	8	5	106784	11576.5
1794.2	562.8	8	5	129718	12594.6
1798.7	903.5	8	5	130108	1721.4
1798.0	1087.2	8	5	130257	4655.4
1799.2	758.4	8	5	106652	3939.4
1799.0	980.7	8	5	107045	2096.1
1801.7	734.3	8	5	106653	2452.8
1800.9	1542.8	8	5	137671	11829.7
1803.1	528.8	8	5	129717	3244.8
1803.0	1056.2	8	5	137718	11159.4
1807.1	1545.2	8	5	137671	7294.7
1809.0	1067.7	8	5	137721	3187.7
1811.3	947.4	8	5	157307	1841.5
1815.9	1780.8	8	5	152144	6053.7
1818.4	500.5	8	5	129755	6151.8
1818.6	1490.6	8	5	137702	2512.5
1818.4	685.0	8	5	107635	6988.0
1819.1	746.2	8	5	130362	6546.9
1820.4	1042.3	8	5	106907	6621.3
1823.3	1889.5	8	5	157327	4194.5
1827.2	982.1	8	5	12872	2725.3
1829.0	1040.9	8	5	12874	1418.8
1828.2	1720.4	8	5	148507	2400.9
1834.3	543.6	8	5	107508	1647.6
1837.0	479.3	8	5	107470	7411.3
1837.7	1348.8	8	5	107918	4540.0
1844.3	1012.9	8	5	106910	3878.9
1845.7	656.0	8	5	130531	2937.8
1846.2	891.9	8	5	130619	3985.4
1847.4	529.2	8	5	129761	5328.4
1849.3	885.4	8	5	137829	5387.7
1852.2	914.2	8	5	130620	4167.4
1855.8	867.0	8	5	137879	10718.1
1858.4	720.1	8	5	130819	2882.1
1863.1	315.0	8	5	148803	3883.9
1869.2	561.2	8	5	12902	3777.3
1869.1	857.3	8	5	131037	6430.7
1878.1	572.6	8	5	161792	1418.2
1878.1	630.5	8	5	104188	4235.0
1880.3	579.2	8	5	129740	2122.6
1881.1	779.4	8	5	138113	7028.9
1881.4	926.9	8	5	148820	1876.7
1882.0	1218.8	8	5	108136	2581.4
1882.8	827.5	8	5	107152	4825.9
1887.1	670.5	8	5	104193	2063.3
1888.3	1238.2	8	5	152343	2875.1
1888.7	1223.1	8	5	108136	4609.1
1913.4	798.5	8	5	144150	10843.4
1921.9	716.7	8	5	138007	7747.9
1930.5	715.2	8	5	138123	4669.3
1933.0	635.7	8	5	104215	15685.1
1932.5	652.4	8	5	108473	6780.6
1936.1	817.8	8	5	108561	4703.7
1941.8	307.5	8	5	148857	6788.9
1943.4	772.0	8	5	138127	8892.9
1947.2	877.3	8	5	131259	5918.5
1947.6	852.6	8	5	144327	11715.9
1950.2	308.5	8	5	148858	4080.0
1950.4	840.8	8	5	144326	6372.8
1955.9	1435.6	8	5	108538	4059.6
1960.5	953.8	8	5	152542	3015.4
1965.3	969.5	8	5	152547	5102.6
1972.7	752.3	8	5	104229	3581.3
1976.1	639.7	8	5	104230	6438.8
1979.3	631.3	8	5	104232	4287.5
1981.5	946.7	8	5	152553	3180.1
1982.0	627.4	8	5	104232	4453.1
1991.1	655.0	8	5	104241	5472.7
2000.3	712.0	8	5	108718	8610.0
2008.7	1090.4	8	5	144479	5503.6
277.6	369.9	8	5	54688	4501.1
568.6	524.8	9	5	66906	6146.5
260.4	518.9	9	5	149471	5996.1
299.9	441.5	9	5	112752	9172.4
304.1	276.2	9	5	149500	8960.3
409.5	419.3	9	5	112793	9576.8
455.8	668.5	9	5	154071	7454.1
465.0	692.1	9	5	65350	8181.3
1027.7	1656.1	9	5	76240	6958.5
1205.8	653.0	9	5	146868	24218.3
1266.8	721.2	9	5	123352	2831.9
1393.8	856.5	9	5	95893	7084.7
1784.1	534.8	9	5	129709	16530.9
1947.8	832.1	9	5	108562	10141.5
86.8	416.5	9	5	109020	8628.5
104.4	156.1	9	5	149053	5006.9
137.2	864.3	9	5	59958	10534.6
174.2	215.5	9	5	110737	9333.2
176.2	278.5	9	5	55126	12170.0
182.7	257.9	9	5	131734	10900.7
189.1	257.7	9	5	110746	6186.2
242.5	435.3	9	5	138903	5925.5
261.5	667.8	9	5	111690	3166.6
270.3	612.3	9	5	111700	13053.7
292.0	839.0	9	5	111807	4167.2
306.8	554.0	9	5	56277	7285.9
319.7	479.3	9	5	112760	10874.6
334.9	765.0	9	5	58452	1672.7
339.8	717.2	9	5	58783	10827.4
396.6	388.0	9	5	113869	13558.8
439.0	899.9	9	5	64154	5240.5
459.0	603.3	9	5	145344	12034.9
481.6	780.8	9	5	64280	8019.2
493.3	694.7	9	5	132574	11333.0
499.3	380.5	9	5	115427	7850.2
523.0	746.4	9	5	132756	8604.3
547.3	465.2	9	5	115649	5555.8
950.0	1524.9	9	5	11177	11499.3
951.0	1509.7	9	5	75538	9871.8
965.2	1401.7	9	5	72113	7893.3
984.1	1632.0	9	5	76178	2986.8
1011.8	1494.5	9	5	76208	4897.4
1036.1	1702.0	9	5	75665	5010.4
1155.3	588.7	9	5	119830	6747.9
1166.1	663.7	9	5	146799	8147.9
1164.1	1644.7	9	5	75796	10929.4
1187.9	742.2	9	5	88217	9671.4
1203.6	1586.7	9	5	75835	3532.2
1214.4	1808.1	9	5	89382	5214.3
1235.7	1669.0	9	5	76470	4395.6
1370.8	637.0	9	5	123989	9800.8
1396.9	523.9	9	5	96023	7800.6
1399.7	879.9	9	5	147434	7742.5
1470.6	1033.8	9	5	142336	5098.6
1583.4	688.5	9	5	100031	3096.3
1595.7	951.0	9	5	100286	6289.8
1618.2	1524.5	9	5	143163	5286.2
1636.1	490.2	9	5	127697	3565.7
1665.8	733.8	9	5	103052	5076.6
1784.8	591.8	9	5	130229	3926.6
1904.8	674.3	9	5	12913	2955.1
1949.6	796.0	9	5	131239	13045.0
1954.8	804.2	9	5	108563	5862.7
23.4	374.6	9	5	138480	3747.5
24.9	420.1	9	5	11916	6260.0
28.1	323.7	9	5	153367	6247.4
28.2	438.3	9	5	108811	8059.6
37.3	251.4	9	5	144501	8306.4
49.0	424.3	9	5	148926	7138.5
62.4	405.3	9	5	131417	10878.8
61.7	256.2	9	5	109380	8732.2
63.5	246.7	9	5	109402	7554.4
79.8	289.6	9	5	109166	19870.0
79.7	813.8	9	5	59695	3949.1
80.8	467.8	9	5	131487	6195.8
85.3	331.1	9	5	138625	4063.9
85.1	873.8	9	5	59919	5843.1
88.5	322.7	9	5	138625	7202.6
87.9	951.9	9	5	59927	4541.1
92.0	825.3	9	5	59928	3756.1
93.4	272.5	9	5	109170	5390.2
96.9	738.4	9	5	109791	19007.9
106.3	462.4	9	5	56142	8958.8
107.5	413.6	9	5	109693	24297.1
107.3	765.1	9	5	109803	6882.3
105.9	328.8	9	5	11947	7192.5
114.1	153.0	9	5	131648	7391.5
115.4	513.7	9	5	144786	8742.4
117.6	480.2	9	5	56144	6438.0
120.5	955.8	9	5	59711	11100.5
122.7	351.2	9	5	54642	12631.6
124.0	873.5	9	5	59507	10751.9
124.5	787.9	9	5	109811	4180.2
126.4	896.0	9	5	59508	8287.1
128.0	841.9	9	5	59952	3995.7
130.3	448.0	9	5	138659	4847.9
132.5	990.0	9	5	59957	7137.1
135.2	167.8	9	5	110125	4370.3
135.0	710.0	9	5	55225	9728.7
135.4	881.1	9	5	59714	8066.4
137.8	329.6	9	5	11959	3961.1
137.7	843.7	9	5	59961	2229.5
141.1	219.9	9	5	110701	4464.6
142.0	986.2	9	5	59720	4686.1
142.6	213.7	9	5	109395	1678.2
147.6	187.8	9	5	110193	4204.6
155.8	909.2	9	5	153519	5781.9
159.4	392.4	9	5	56315	9698.3
160.4	823.1	9	5	59981	4814.3
162.4	745.7	9	5	110389	3431.7
165.6	539.1	9	5	157629	11087.8
165.3	390.9	9	5	54302	4857.4
167.9	193.0	9	5	110735	3419.2
169.0	514.4	9	5	149270	9739.1
168.6	802.4	9	5	59987	3037.9
170.5	321.3	9	5	54658	4468.8
172.7	459.8	9	5	56317	4353.4
178.1	265.9	9	5	55123	7157.2
182.0	482.7	9	5	149297	9330.1
182.5	753.3	9	5	55372	7545.6
182.4	805.7	9	5	13052	7173.3
185.0	136.7	9	5	149324	10442.0
183.9	700.2	9	5	55228	3302.1
186.5	234.0	9	5	110710	10770.3
188.0	128.8	9	5	149314	4913.2
190.2	599.3	9	5	149331	10297.2
189.5	627.0	9	5	56325	6621.0
192.2	442.8	9	5	153580	1861.4
198.1	290.5	9	5	54663	9952.5
198.0	880.8	9	5	59774	2006.1
199.7	621.4	9	5	56328	11822.2
198.6	935.5	9	5	60009	8407.6
206.6	558.2	9	5	56177	9927.4
205.3	939.3	9	5	59571	10695.1
209.2	806.1	9	5	153619	13655.9
209.6	850.2	9	5	60020	5124.5
209.6	374.3	9	5	111139	5984.8
210.1	546.9	9	5	56180	15219.6
209.7	687.6	9	5	56333	7573.0
214.1	460.5	9	5	56183	6153.4
215.5	542.2	9	5	149425	7417.7
217.0	824.5	9	5	59781	7955.8
216.2	166.4	9	5	149383	4411.2
223.0	697.5	9	5	56347	7805.1
223.0	704.9	9	5	56190	7703.3
224.6	433.5	9	5	12001	7726.9
228.3	756.2	9	5	60030	1602.6
229.8	346.5	9	5	111353	4338.1
231.3	298.8	9	5	54671	5766.1
233.5	655.7	9	5	153635	7422.8
233.5	949.9	9	5	59791	5289.3
235.9	999.5	9	5	131855	14993.1
237.1	431.2	9	5	138903	4162.7
239.0	653.0	9	5	56198	3464.7
239.6	290.6	9	5	54673	9322.3
239.1	943.5	9	5	59798	6436.4
242.4	232.6	9	5	153642	3413.8
244.7	794.6	9	5	60041	5221.9
244.5	811.9	9	5	138894	9967.0
244.2	921.6	9	5	59805	6496.6
246.5	836.1	9	5	60042	22376.9
250.8	262.9	9	5	110755	8202.9
253.3	785.4	9	5	60050	6025.8
253.0	290.0	9	5	110691	4981.7
253.1	524.6	9	5	56213	1995.5
253.1	1012.4	9	5	153684	9790.1
255.8	810.3	9	5	60056	6197.5
255.9	968.6	9	5	60057	10091.9
258.5	590.5	9	5	10874	26549.3
256.2	890.2	9	5	60053	8322.3
259.0	743.7	9	5	56374	13059.5
261.3	352.3	9	5	54620	25954.5
261.0	959.6	9	5	60058	6013.8
262.0	413.5	9	5	157831	5944.6
263.3	203.3	9	5	111982	5588.0
265.0	573.6	9	5	56233	9929.5
267.0	327.4	9	5	54683	6535.0
270.9	368.0	9	5	54688	9874.5
272.9	517.6	9	5	58291	4708.3
271.7	818.9	9	5	111805	9089.8
275.1	942.9	9	5	60072	3630.6
275.1	441.0	9	5	112746	5418.1
278.7	247.6	9	5	145165	7990.0
279.3	845.7	9	5	111655	3184.1
281.8	527.9	9	5	153826	3589.3
282.4	746.8	9	5	56090	6606.9
283.7	279.0	9	5	149489	6175.7
285.5	661.3	9	5	56407	7763.7
289.9	921.1	9	5	153833	5673.2
291.4	467.1	9	5	112748	5622.0
293.2	483.8	9	5	112073	11229.4
295.9	713.6	9	5	56420	7040.9
299.0	724.9	9	5	56420	10234.0
301.3	492.9	9	5	12029	8141.9
302.0	407.5	9	5	149521	4330.5
303.3	932.2	9	5	59612	10612.2
307.3	797.8	9	5	58440	10805.9
308.7	840.6	9	5	111810	8574.0
313.2	301.6	9	5	54702	7245.9
312.8	510.3	9	5	149533	7070.1
313.9	392.7	9	5	10902	5864.9
316.7	916.1	9	5	60092	16649.2
319.3	943.8	9	5	60094	7952.1
322.3	339.8	9	5	149538	3798.6
323.0	214.9	9	5	112237	8860.9
323.4	724.3	9	5	113404	2154.3
329.4	893.3	9	5	60099	9311.9
335.2	217.6	9	5	113489	4819.8
341.7	872.0	9	5	58596	4530.1
342.5	702.9	9	5	62473	7845.5
344.0	373.2	9	5	153936	7132.1
343.0	507.8	9	5	112771	10425.4
346.0	694.4	9	5	13142	6802.7
345.6	927.7	9	5	153935	4077.0
348.4	433.3	9	5	112775	8961.1
349.8	553.4	9	5	58752	3831.0
351.0	629.7	9	5	65387	7578.8
353.1	622.6	9	5	65386	4420.6
353.3	655.5	9	5	149591	6931.2
354.0	324.3	9	5	139107	6629.5
363.0	304.7	9	5	145265	12610.1
362.3	950.0	9	5	59640	6601.8
367.9	947.3	9	5	113821	9354.9
368.9	585.1	9	5	65390	5796.0
373.8	412.6	9	5	112782	10308.1
373.0	844.2	9	5	60114	6310.8
375.2	875.5	9	5	59864	5509.2
378.4	297.6	9	5	114388	4732.3
378.6	446.3	9	5	112788	10446.2
382.7	659.1	9	5	139172	11609.5
395.4	981.4	9	5	132364	13781.0
399.2	353.3	9	5	145303	9457.3
399.0	727.6	9	5	154022	8811.0
400.7	954.3	9	5	60132	5055.3
401.2	623.2	9	5	65321	2983.9
403.7	472.3	9	5	112792	15275.2
403.4	522.8	9	5	114564	5597.3
405.2	356.2	9	5	139215	4185.8
405.4	894.8	9	5	60139	9050.1
406.0	645.8	9	5	65326	2972.5
409.3	385.5	9	5	113871	3139.2
409.2	693.2	9	5	65329	10106.6
410.8	861.1	9	5	60136	6950.2
413.6	647.1	9	5	65422	3384.8
413.7	344.5	9	5	154040	4113.8
418.8	821.6	9	5	64136	7344.7
421.8	975.2	9	5	60145	2927.5
423.8	858.0	9	5	60143	10198.4
422.6	1022.0	9	5	149670	3688.8
424.0	834.0	9	5	64243	10564.0
427.0	627.2	9	5	65429	4322.1
427.5	403.7	9	5	139206	7249.1
428.2	679.9	9	5	65260	4894.1
427.7	752.1	9	5	64139	2160.0
431.0	972.9	9	5	60147	11940.1
432.1	431.4	9	5	10970	6716.7
434.1	485.8	9	5	114551	7765.9
438.8	593.6	9	5	114759	12590.9
440.9	518.3	9	5	63220	11963.3
440.0	441.9	9	5	139255	4771.3
448.7	600.5	9	5	114761	7995.4
449.7	369.3	9	5	115106	6114.7
449.1	509.2	9	5	63220	10285.0
452.9	851.7	9	5	64265	5784.3
452.7	923.2	9	5	59686	5952.1
459.5	659.5	9	5	65451	6230.7
462.0	786.2	9	5	64270	10105.0
469.2	617.0	9	5	139330	7693.4
471.2	731.2	9	5	65456	8707.4
472.7	693.9	9	5	132573	12670.6
481.8	365.3	9	5	115329	4638.9
483.3	905.8	9	5	64284	4070.2
484.3	436.1	9	5	112801	9174.7
487.7	393.5	9	5	115114	5190.9
487.3	642.0	9	5	65360	4715.2
489.8	712.7	9	5	65465	6403.7
489.1	839.3	9	5	64189	16746.5
493.0	330.7	9	5	114952	6453.3
496.5	563.3	9	5	11000	4024.9
499.5	669.1	9	5	65367	7093.0
500.1	740.9	9	5	132762	7046.7
501.0	920.9	9	5	64196	9920.9
513.0	471.9	9	5	115692	12675.3
515.4	637.7	9	5	132647	7035.1
515.9	630.6	9	5	63475	4166.2
517.5	728.8	9	5	132700	14326.3
519.2	949.3	9	5	145448	17074.4
521.0	831.3	9	5	64107	5506.6
521.3	859.2	9	5	64313	11211.7
524.2	335.0	9	5	114980	4325.4
528.2	558.5	9	5	66694	4681.8
530.4	369.1	9	5	114981	7283.6
530.8	610.4	9	5	63505	7851.7
534.3	616.9	9	5	63506	8632.2
535.1	348.3	9	5	66723	11764.0
537.1	714.7	9	5	12141	12818.8
538.6	796.0	9	5	64330	8548.6
541.4	781.9	9	5	64328	2985.2
544.5	634.9	9	5	63508	8249.7
548.7	134.7	9	5	11028	5885.8
548.9	414.1	9	5	115650	4656.2
546.9	705.7	9	5	139544	2701.1
555.2	350.8	9	5	11035	2618.7
556.5	643.3	9	5	139483	7004.8
559.1	437.5	9	5	115680	1831.4
562.4	846.1	9	5	116720	2927.5
566.5	446.4	9	5	115708	13339.3
567.3	858.6	9	5	12154	10734.8
570.7	585.4	9	5	158425	3417.6
575.3	355.7	9	5	116844	8092.3
574.5	768.4	9	5	64227	6173.4
574.7	865.2	9	5	12158	8228.4
583.4	539.7	9	5	116247	4113.8
600.2	529.3	9	5	117126	6873.4
605.5	352.9	9	5	116864	4379.8
612.7	357.9	9	5	116865	10683.5
614.8	107.9	9	5	12175	11585.9
629.3	474.9	9	5	145668	7860.2
647.6	349.2	9	5	116857	6157.0
655.7	412.0	9	5	117412	8365.2
778.1	1469.7	9	5	68666	3800.5
789.4	1620.0	9	5	146169	5812.5
790.5	1476.1	9	5	68643	2772.6
792.4	1583.2	9	5	75392	6001.9
814.5	1647.8	9	5	12221	8198.5
819.8	1309.6	9	5	146224	5484.5
820.9	1604.3	9	5	75977	2036.7
831.4	1455.5	9	5	69158	7666.2
841.9	1507.2	9	5	69421	5878.3
841.8	1901.3	9	5	12231	9560.6
848.8	1406.2	9	5	69449	10950.3
850.7	1696.1	9	5	140276	11954.2
855.2	1607.7	9	5	75989	10560.6
859.6	1690.2	9	5	75415	5570.3
859.9	1517.3	9	5	69419	2163.6
866.3	1554.7	9	5	76001	3672.7
866.6	1639.6	9	5	76009	11193.4
871.6	1670.0	9	5	76011	6446.4
877.9	1492.0	9	5	76021	5152.0
885.2	1596.0	9	5	76030	2217.3
894.4	1691.9	9	5	74871	5838.2
910.9	1684.1	9	5	76069	5636.7
910.7	1486.3	9	5	76062	6459.2
916.6	1518.8	9	5	76084	8500.1
930.4	1440.2	9	5	118716	4537.1
944.4	1739.2	9	5	134648	17204.0
943.0	780.1	9	5	70003	2178.0
949.6	1549.5	9	5	76125	8415.5
960.7	1582.1	9	5	76149	9192.4
961.3	1517.0	9	5	75544	5541.1
962.9	1556.8	9	5	74993	16234.3
964.0	1613.7	9	5	75549	8861.8
965.2	1502.9	9	5	12306	6768.6
965.3	1784.8	9	5	76146	5130.5
967.7	1634.6	9	5	76160	10717.5
970.5	1540.2	9	5	75561	6321.1
971.9	1412.5	9	5	118669	3464.6
972.8	1818.5	9	5	146639	20067.6
974.1	1432.1	9	5	118699	5902.7
982.4	1639.8	9	5	76178	3633.3
989.5	1564.4	9	5	75603	2734.7
991.9	1651.7	9	5	76195	4828.4
1005.3	1726.2	9	5	76213	7353.1
1019.2	1384.8	9	5	119090	5162.4
1027.8	1558.4	9	5	76238	6310.5
1028.3	1720.4	9	5	76241	10243.2
1031.0	1710.3	9	5	76243	12637.1
1034.9	1731.7	9	5	76244	8058.0
1041.8	1537.9	9	5	155386	5949.1
1044.2	1455.4	9	5	83550	3250.5
1052.9	1498.5	9	5	83945	4332.7
1054.4	1419.4	9	5	76291	4320.1
1057.7	1763.1	9	5	76295	9522.7
1059.6	1433.0	9	5	155395	4604.4
1058.6	1602.3	9	5	75123	8011.4
1064.9	1553.2	9	5	76298	17467.9
1068.6	1701.6	9	5	75152	8963.1
1072.3	563.8	9	5	135038	2946.8
1074.8	1358.6	9	5	119305	5349.6
1075.9	1701.6	9	5	75152	2495.7
1086.1	1708.9	9	5	12369	4892.3
1086.0	1761.5	9	5	76331	3974.2
1088.7	1544.9	9	5	76334	9259.7
1089.5	721.6	9	5	83823	3910.1
1119.9	1645.9	9	5	84516	4675.8
1134.1	1596.8	9	5	76371	7051.5
1137.8	1787.9	9	5	121897	9732.3
1142.9	1649.0	9	5	76376	4893.0
1143.5	1781.6	9	5	121898	3729.1
1144.9	1830.0	9	5	121899	7520.1
1146.8	1694.6	9	5	75773	4285.3
1147.8	708.2	9	5	88209	14627.1
1147.4	1484.8	9	5	87236	4583.4
1148.6	1658.6	9	5	76385	2561.3
1151.9	745.5	9	5	85956	4850.7
1153.4	659.2	9	5	12409	3033.3
1156.6	1618.1	9	5	12412	10985.4
1159.2	1416.7	9	5	87633	4893.9
1157.2	1762.5	9	5	76388	5451.6
1159.3	1842.6	9	5	155533	9152.5
1164.2	547.4	9	5	120881	10065.9
1167.3	523.4	9	5	120967	5432.7
1168.6	675.0	9	5	120900	3894.6
1170.9	764.7	9	5	85969	21479.7
1172.4	1430.1	9	5	87635	6855.3
1175.5	1789.3	9	5	121908	5264.1
1176.7	744.0	9	5	88195	16309.8
1177.9	690.2	9	5	155541	8015.7
1178.4	1530.4	9	5	75805	4517.2
1182.3	1809.7	9	5	121909	9318.9
1182.5	1791.9	9	5	121908	11811.9
1188.3	484.2	9	5	120972	3765.1
1189.1	1592.2	9	5	88796	7200.6
1189.8	667.9	9	5	89143	4556.5
1192.3	706.5	9	5	89294	14809.5
1191.5	1576.9	9	5	76425	3793.8
1205.5	1840.7	9	5	121920	7309.1
1207.0	1644.9	9	5	76436	4294.3
1206.4	1802.8	9	5	121884	5774.2
1211.1	1687.9	9	5	75837	4542.9
1213.0	767.7	9	5	135341	6581.9
1213.0	745.2	9	5	88239	8138.0
1214.6	1666.9	9	5	76443	5198.8
1215.1	938.2	9	5	150637	12088.5
1216.1	734.7	9	5	122349	14876.5
1219.9	1547.3	9	5	75845	5672.5
1228.0	535.8	9	5	121469	7182.4
1230.5	636.3	9	5	93627	11363.0
1231.4	837.1	9	5	85995	3765.0
1234.9	660.8	9	5	12464	3609.4
1238.3	644.6	9	5	123029	4749.0
1242.0	1641.6	9	5	75876	8333.0
1246.6	1636.2	9	5	75876	4404.7
1250.1	833.0	9	5	86003	5210.0
1251.5	1597.5	9	5	76478	3233.4
1252.3	1729.9	9	5	76480	7025.6
1254.8	1666.0	9	5	75889	4981.0
1256.2	1857.0	9	5	147020	3246.3
1256.6	704.7	9	5	123143	13164.9
1256.9	1826.2	9	5	122594	3191.0
1260.7	726.2	9	5	90119	10564.3
1261.1	1755.7	9	5	76487	3201.4
1262.7	679.8	9	5	90264	8569.5
1263.2	589.3	9	5	155649	12536.9
1263.4	699.2	9	5	92131	7291.8
1263.7	1684.0	9	5	75898	4615.5
1264.5	600.0	9	5	90074	9299.1
1266.8	1723.6	9	5	76483	3564.1
1268.9	694.9	9	5	92131	5395.2
1270.7	931.3	9	5	86009	3258.8
1270.3	1744.6	9	5	76489	4409.9
1281.2	629.6	9	5	12501	3581.1
1283.7	520.7	9	5	123304	11328.1
1283.5	838.1	9	5	12500	9129.0
1284.0	891.6	9	5	86016	12495.6
1286.0	679.2	9	5	93632	12243.4
1287.7	901.6	9	5	86017	7349.7
1289.1	782.7	9	5	123382	6970.7
1290.1	805.4	9	5	92521	7453.1
1289.3	767.8	9	5	135558	7390.1
1290.7	1757.2	9	5	76504	8812.1
1293.0	743.0	9	5	92049	6519.0
1294.0	584.1	9	5	155771	4638.1
1296.6	670.4	9	5	93638	11267.5
1297.7	524.4	9	5	123305	11545.4
1299.4	737.7	9	5	92052	2496.4
1300.7	607.0	9	5	93563	4808.6
1301.5	745.5	9	5	92050	10673.6
1302.1	687.6	9	5	135595	4697.1
1303.5	538.6	9	5	92002	2819.1
1309.2	748.7	9	5	92047	7897.2
1310.4	910.5	9	5	86025	3043.1
1313.5	657.7	9	5	93565	11792.8
1324.2	806.8	9	5	94301	2916.2
1332.2	621.6	9	5	12532	2812.2
1335.2	685.6	9	5	92799	11573.4
1333.7	601.8	9	5	93496	2828.5
1342.3	608.0	9	5	93584	4048.3
1350.0	763.5	9	5	12548	5971.9
1351.8	633.8	9	5	93588	11337.0
1352.5	740.2	9	5	95272	4132.2
1360.3	711.3	9	5	123951	4779.2
1361.5	751.2	9	5	94308	2720.7
1362.2	649.0	9	5	123987	5445.5
1365.4	704.0	9	5	123952	5327.9
1366.3	843.1	9	5	135841	3471.2
1365.5	563.4	9	5	93668	1424.2
1367.8	547.9	9	5	155864	4816.3
1370.4	582.9	9	5	93669	8926.2
1370.7	670.5	9	5	94997	8802.4
1378.1	599.5	9	5	135864	5874.7
1379.5	794.2	9	5	124351	13245.2
1384.0	777.3	9	5	151137	6450.4
1385.6	683.3	9	5	124195	5247.4
1385.0	835.9	9	5	12572	8389.7
1386.8	518.6	9	5	96021	4823.3
1388.3	720.0	9	5	151140	11927.5
1397.7	787.4	9	5	96313	4952.0
1399.2	673.3	9	5	124196	3578.2
1400.7	683.1	9	5	124496	2014.1
1401.2	495.8	9	5	124571	12557.2
1412.4	728.1	9	5	96598	2644.7
1419.4	595.6	9	5	93682	3160.0
1420.7	883.1	9	5	97537	6128.9
1421.9	901.9	9	5	97526	4535.8
1427.2	730.9	9	5	156075	9724.2
1431.8	542.0	9	5	97056	8678.0
1433.0	853.1	9	5	96670	3863.4
1433.4	664.7	9	5	124822	2320.3
1447.8	671.6	9	5	125339	3558.9
1448.5	1546.8	9	5	151260	5433.0
1450.5	843.4	9	5	97756	3817.3
1456.0	636.9	9	5	93686	8881.8
1462.9	677.1	9	5	125339	8319.7
1465.6	986.9	9	5	125394	6725.8
1468.0	775.1	9	5	97940	3225.6
1471.4	870.0	9	5	125456	2950.1
1470.3	901.2	9	5	97541	6353.2
1470.9	567.9	9	5	96980	8002.2
1471.3	1014.2	9	5	125380	2995.4
1474.6	533.5	9	5	156222	10055.4
1485.1	903.9	9	5	98329	5885.6
1494.0	869.9	9	5	125857	8783.6
1495.3	933.1	9	5	142577	7450.0
1495.3	1018.0	9	5	151393	5438.6
1496.7	1004.8	9	5	160660	1980.3
1500.0	623.3	9	5	99264	4016.1
1502.9	656.5	9	5	98730	3824.8
1503.4	460.2	9	5	125666	6446.7
1503.6	894.9	9	5	125790	1966.3
1510.1	711.7	9	5	99037	4127.7
1511.3	977.4	9	5	151596	8541.0
1514.8	533.7	9	5	136364	3379.7
1515.1	719.5	9	5	99043	2616.2
1518.5	837.8	9	5	99379	16723.0
1519.1	967.2	9	5	142583	10995.2
1519.0	430.1	9	5	98165	7461.1
1520.8	464.5	9	5	136446	7160.9
1522.9	872.3	9	5	99674	5862.6
1523.4	862.2	9	5	125970	5800.0
1526.0	494.9	9	5	98494	4163.9
1526.5	611.2	9	5	98582	7164.5
1527.1	671.9	9	5	99809	1882.4
1529.4	700.5	9	5	147880	4368.3
1537.4	638.8	9	5	147902	3897.3
1539.6	427.6	9	5	125985	8360.4
1543.0	961.9	9	5	142864	9586.7
1545.0	864.1	9	5	151653	10654.8
1556.9	458.8	9	5	100186	4690.7
1557.9	687.6	9	5	100029	2335.1
1557.6	1050.9	9	5	126224	4489.9
1560.3	908.5	9	5	136715	2705.3
1564.4	951.4	9	5	100271	4351.8
1563.3	531.1	9	5	147964	6820.4
1572.8	888.3	9	5	100451	12070.1
1575.6	747.1	9	5	12712	2301.2
1582.0	968.9	9	5	100284	2376.9
1585.6	867.8	9	5	100701	6549.7
1592.0	417.8	9	5	136893	3087.5
1590.3	853.5	9	5	151766	6668.2
1592.3	877.6	9	5	143138	4460.6
1597.2	903.8	9	5	101417	1730.1
1597.3	964.4	9	5	136949	5182.1
1605.3	440.3	9	5	128429	4306.8
1619.1	990.5	9	5	101690	6218.4
1622.3	734.2	9	5	148046	6754.3
1621.8	761.0	9	5	126731	5056.4
1627.0	719.7	9	5	127658	19441.1
1623.6	755.7	9	5	126731	2974.7
1634.1	438.7	9	5	128440	3332.2
1637.4	334.2	9	5	151892	15946.4
1637.6	842.4	9	5	156880	11830.6
1639.7	1055.3	9	5	101928	4830.0
1643.0	904.6	9	5	151907	8979.5
1644.8	458.4	9	5	128284	9348.8
1645.8	446.5	9	5	128444	2701.9
1646.6	519.1	9	5	101976	3032.2
1647.2	915.9	9	5	102103	2030.1
1647.1	1020.0	9	5	127741	7015.9
1648.8	893.0	9	5	161057	6809.1
1663.1	496.3	9	5	102270	5451.3
1666.2	898.0	9	5	102477	5813.3
1673.3	920.7	9	5	151956	7703.8
1674.1	872.8	9	5	102850	6147.2
1674.5	1122.5	9	5	156930	2553.5
1676.1	413.3	9	5	156935	5081.5
1676.7	839.3	9	5	103231	11803.1
1676.0	1083.9	9	5	143314	3093.9
1685.3	867.0	9	5	102854	12772.5
1685.7	927.9	9	5	105675	5507.0
1697.4	1135.1	9	5	161210	4910.4
1700.3	847.2	9	5	143379	4359.9
1705.1	804.8	9	5	12809	3880.9
1704.0	1097.2	9	5	12807	8140.7
1705.0	884.7	9	5	129135	3997.3
1707.5	434.7	9	5	128400	4844.0
1715.4	728.6	9	5	103378	10215.2
1717.4	922.3	9	5	105919	12332.4
1716.0	1072.6	9	5	156959	5334.6
1722.9	723.5	9	5	129316	3150.9
1722.5	829.0	9	5	105831	6938.8
1726.8	1683.1	9	5	143508	2158.8
1732.0	571.2	9	5	143534	4237.6
1732.5	636.0	9	5	12823	3483.1
1736.0	817.2	9	5	129179	18604.7
1738.8	694.1	9	5	104150	2946.7
1742.4	438.3	9	5	128415	5111.4
1742.5	482.5	9	5	128485	4806.5
1745.3	529.2	9	5	157103	7465.5
1745.5	864.1	9	5	53925	9168.1
1762.1	848.6	9	5	53937	2837.8
1764.0	484.6	9	5	128492	10311.2
1762.6	1013.2	9	5	106361	2613.5
1765.5	1143.8	9	5	148632	2617.0
1765.6	1408.7	9	5	148399	7744.2
1767.0	942.9	9	5	105706	8757.1
1767.7	562.2	9	5	129706	11058.6
1769.7	972.6	9	5	106758	3478.9
1770.2	482.8	9	5	128496	6919.0
1772.4	1092.8	9	5	137545	11468.4
1773.0	566.6	9	5	129706	6022.4
1772.8	868.1	9	5	106613	8503.2
1773.2	1115.3	9	5	157212	2462.3
1778.1	489.4	9	5	11807	5922.0
1783.3	689.6	9	5	107618	7331.9
1783.0	1026.1	9	5	106367	8957.3
1786.8	1071.4	9	5	130143	11644.4
1792.8	466.9	9	5	128500	13990.1
1793.8	533.9	9	5	129715	5803.2
1796.2	1051.1	9	5	130142	5599.9
1797.3	631.2	9	5	107473	12923.2
1799.7	751.1	9	5	106652	5352.1
1799.9	718.7	9	5	130441	3480.0
1804.1	547.8	9	5	129718	5987.9
1804.7	1042.6	9	5	148465	8126.1
1810.4	1009.9	9	5	106903	5034.1
1812.6	1788.0	9	5	152144	6852.9
1817.9	1792.3	9	5	152144	8626.6
1819.3	970.5	9	5	107046	2635.3
1820.1	874.7	9	5	107341	3210.3
1823.5	667.7	9	5	107625	2747.6
1823.3	995.0	9	5	106906	5501.0
1827.5	1025.5	9	5	106908	3952.7
1827.2	396.6	9	5	14098	4899.1
1832.4	876.9	9	5	12878	1467.1
1838.1	905.1	9	5	152163	3514.5
1838.6	1042.8	9	5	148552	12412.6
1847.9	1049.5	9	5	148548	2767.9
1855.3	805.0	9	5	107144	10853.7
1859.9	737.8	9	5	130818	3527.2
1864.1	1026.7	9	5	137894	9623.1
1868.2	567.1	9	5	129767	4733.1
1877.5	855.2	9	5	108129	6538.2
1877.6	1019.8	9	5	137895	5028.2
1888.1	1474.0	9	5	157380	6183.3
1889.6	900.2	9	5	152520	5907.0
1892.6	644.4	9	5	14131	3740.2
1899.9	771.0	9	5	138116	5939.6
1899.0	615.5	9	5	104201	14696.1
1903.1	717.5	9	5	152360	3912.7
1903.1	765.4	9	5	138118	6453.7
1935.4	576.8	9	5	131219	6347.1
1946.2	777.9	9	5	138104	16669.4
1951.8	725.3	9	5	12932	4299.3
1951.5	758.9	9	5	131284	2676.7
1956.0	850.4	9	5	11888	20576.1
1957.7	997.5	9	5	152543	5168.7
1963.3	672.7	9	5	104222	12425.9
1973.9	762.4	9	5	104226	3611.0
1973.0	666.1	9	5	153325	14705.2
1978.8	718.5	9	5	104233	4645.3
1982.9	776.5	9	5	138110	10490.1
1983.7	906.1	9	5	152554	13893.9
1988.6	729.8	9	5	104237	5224.0
1985.3	928.6	9	5	152509	5003.0
1991.1	669.9	9	5	104239	7767.8
2007.1	733.7	9	5	108719	4937.6
2010.1	713.0	9	5	108714	12727.1
2010.8	1937.5	9	5	12956	11381.2
2020.9	730.9	9	5	12957	6744.7
15.2	397.2	9	5	11911	3810.6
15.6	411.5	9	5	138463	3275.3
20.4	304.8	9	5	148909	4624.5
20.9	297.7	9	5	11915	5648.4
21.0	399.3	9	5	131408	6254.7
26.7	351.2	9	5	148914	12286.9
26.8	360.7	9	5	138468	2043.2
26.1	1166.5	9	5	11917	4046.3
27.8	411.4	9	5	108845	12047.8
30.6	246.3	9	5	153368	3372.1
30.7	298.9	9	5	148909	4781.1
31.7	343.9	9	5	138487	4066.5
31.1	398.8	9	5	131415	9747.7
38.6	357.5	9	5	108931	4310.5
39.1	298.8	9	5	11924	5829.7
40.4	282.4	9	5	144515	4645.1
40.5	330.3	9	5	153372	15943.4
42.4	243.7	9	5	109396	9189.0
41.8	348.9	9	5	108931	1658.9
47.6	257.2	9	5	109379	4553.2
46.2	456.4	9	5	153377	13530.2
48.3	198.3	9	5	144557	2986.7
48.2	267.4	9	5	109399	5847.6
48.0	273.1	9	5	109399	1833.9
49.0	471.3	9	5	138522	4618.3
49.9	179.2	9	5	157510	7090.7
50.0	444.5	9	5	108848	5257.2
51.0	314.4	9	5	54096	8379.0
51.4	405.6	9	5	131417	2318.1
51.6	325.0	9	5	54102	8999.8
56.9	392.1	9	5	131418	9921.7
58.1	287.9	9	5	109164	2386.4
58.5	439.5	9	5	138616	5803.3
59.8	231.7	9	5	153383	6637.9
60.2	345.0	9	5	108937	7003.2
62.7	488.2	9	5	109618	9478.9
63.4	355.6	9	5	131468	5373.7
63.9	169.8	9	5	157501	4557.1
64.1	473.0	9	5	108909	22193.3
69.1	429.8	9	5	148928	3019.9
71.0	349.8	9	5	153389	8775.8
70.8	271.5	9	5	109403	3144.8
72.7	279.9	9	5	109157	8543.1
74.4	438.3	9	5	131475	5366.0
74.1	906.8	9	5	59689	3701.3
73.8	1166.8	9	5	11933	5077.3
76.7	866.5	9	5	59916	4863.3
79.9	182.7	9	5	131571	2240.0
79.9	214.3	9	5	144565	2957.3
83.8	483.8	9	5	109619	5714.4
84.4	879.3	9	5	59692	4605.4
85.0	161.6	9	5	149041	2244.3
85.3	437.7	9	5	109033	6827.2
84.7	475.9	9	5	109619	4869.5
86.4	171.3	9	5	149041	7000.9
87.8	277.9	9	5	109169	1623.7
87.3	284.5	9	5	109168	10921.7
87.8	453.9	9	5	131534	5309.6
88.1	466.5	9	5	11936	9426.2
88.2	814.1	9	5	59923	4742.6
90.0	407.5	9	5	109076	6917.4
89.6	494.2	9	5	109616	5295.6
90.0	505.1	9	5	148935	15453.0
89.2	846.0	9	5	59926	9384.3
89.6	918.4	9	5	59924	4639.4
89.4	514.9	9	5	149046	3578.5
91.7	839.2	9	5	59698	2682.9
92.5	265.0	9	5	109171	3703.8
92.1	399.4	9	5	109077	2342.0
94.4	169.3	9	5	153427	5382.3
96.0	201.0	9	5	138631	5192.2
96.2	239.6	9	5	109407	3545.9
96.2	253.2	9	5	109409	1899.0
96.9	180.5	9	5	131567	4958.0
96.0	258.5	9	5	109406	17783.0
97.6	281.5	9	5	109170	2185.7
97.9	728.8	9	5	109800	1858.0
97.7	777.0	9	5	153432	4253.8
98.3	824.4	9	5	59928	4617.7
100.3	244.3	9	5	109409	10205.9
99.8	303.1	9	5	11941	1935.2
100.1	808.3	9	5	59932	14923.5
101.6	830.4	9	5	59933	3216.1
103.0	801.4	9	5	59935	4971.2
102.9	844.1	9	5	59703	7263.0
102.0	882.8	9	5	59930	6596.1
105.4	238.9	9	5	109408	3358.0
106.0	738.0	9	5	109801	3171.9
106.6	854.5	9	5	59941	2199.5
106.5	815.0	9	5	59940	3267.2
108.1	307.5	9	5	131550	1652.4
108.3	427.5	9	5	153455	9846.9
109.0	504.5	9	5	11948	7044.9
110.6	699.3	9	5	153468	2752.0
110.6	750.7	9	5	109805	1968.2
110.5	806.0	9	5	59935	3712.2
109.9	832.7	9	5	59939	9727.8
112.9	728.4	9	5	109804	4739.1
114.0	418.9	9	5	109709	2699.2
115.0	243.3	9	5	109391	11620.7
115.0	428.2	9	5	54235	4003.4
115.0	209.1	9	5	144568	7053.1
116.2	322.6	9	5	144739	6045.4
118.0	500.3	9	5	144746	9491.8
118.2	734.2	9	5	109807	6547.2
118.6	768.5	9	5	149102	4145.5
118.1	793.0	9	5	109808	5461.6
120.0	965.2	9	5	59708	2933.8
119.4	1160.6	9	5	11952	2405.8
118.8	1168.1	9	5	11952	2550.4
120.0	408.2	9	5	149105	2013.4
120.6	516.3	9	5	13009	17128.9
121.1	283.9	9	5	109174	7305.6
122.5	179.3	9	5	131574	3506.9
121.9	940.7	9	5	59951	4268.3
124.2	244.9	9	5	11955	17195.2
124.6	196.3	9	5	138633	2590.2
125.6	812.5	9	5	109795	8197.9
126.0	922.3	9	5	59949	5551.8
127.0	720.0	9	5	55225	6730.1
128.0	175.9	9	5	131575	3325.9
127.7	762.2	9	5	109812	4965.5
129.3	297.7	9	5	109163	6446.2
130.5	249.9	9	5	153482	3726.0
133.4	747.3	9	5	109789	5624.8
134.2	239.0	9	5	109744	2329.0
135.0	461.0	9	5	56305	11575.4
134.4	904.9	9	5	59955	5433.6
136.0	211.7	9	5	131679	4111.2
135.5	822.8	9	5	59956	3827.3
136.4	449.8	9	5	11961	10733.7
135.9	857.3	9	5	10832	1872.9
136.6	874.1	9	5	59714	15968.9
137.3	205.8	9	5	131682	2372.2
137.1	479.5	9	5	56149	16794.5
138.2	740.2	9	5	109789	2631.5
138.7	492.8	9	5	55982	10293.3
140.4	410.3	9	5	11965	5900.3
140.1	707.3	9	5	138667	4095.2
141.4	432.1	9	5	110120	3346.9
140.6	851.3	9	5	59718	2914.2
141.0	1437.6	9	5	153509	6411.3
143.2	788.1	9	5	59722	2413.8
142.8	879.9	9	5	59965	3856.9
144.3	480.5	9	5	56309	9333.5
145.9	931.4	9	5	157622	5033.3
147.1	170.6	9	5	110194	2757.1
147.1	982.5	9	5	59527	7097.6
148.2	303.7	9	5	54648	6543.8
148.2	473.0	9	5	56308	3266.6
148.7	1350.7	9	5	157627	2623.9
148.5	439.9	9	5	56310	5898.6
150.1	384.0	9	5	54294	7778.0
154.1	413.3	9	5	56311	11339.6
154.2	814.6	9	5	162035	2738.0
153.8	831.9	9	5	59979	1944.2
156.1	491.1	9	5	55984	8353.0
156.6	733.1	9	5	11977	4586.6
157.8	152.9	9	5	110470	7280.7
158.4	204.0	9	5	138692	5430.6
158.2	358.4	9	5	54651	2836.2
157.7	854.8	9	5	59980	3370.5
157.8	895.6	9	5	59733	9959.9
158.7	520.0	9	5	145019	1895.5
158.9	699.8	9	5	145017	2217.7
159.5	845.8	9	5	59974	1690.1
160.3	412.6	9	5	149239	8988.7
159.9	431.3	9	5	56312	6594.4
161.0	140.9	9	5	110159	7285.4
160.4	341.7	9	5	54654	5146.6
161.4	719.1	9	5	110426	9108.2
162.3	755.7	9	5	110393	7843.4
162.3	833.3	9	5	59979	1555.1
165.0	268.7	9	5	54655	3346.9
163.8	315.4	9	5	110444	2393.5
164.6	478.2	9	5	145045	2358.5
164.4	488.5	9	5	149244	5556.8
166.0	420.4	9	5	56159	4863.3
166.2	990.6	9	5	138744	3372.9
167.8	448.3	9	5	145053	7298.9
166.9	841.2	9	5	59737	4029.5
166.6	855.1	9	5	59539	22952.1
166.2	921.2	9	5	59983	6490.7
168.7	208.4	9	5	110736	2485.3
169.0	308.2	9	5	54657	4127.9
170.3	263.9	9	5	55125	1653.7
170.2	430.8	9	5	56161	8460.7
171.7	495.1	9	5	149245	4047.8
171.7	716.5	9	5	149291	4339.5
172.9	947.0	9	5	138752	4866.1
174.7	202.6	9	5	110739	2881.3
175.0	523.0	9	5	149269	1639.0
174.7	857.8	9	5	13049	3739.9
175.7	142.0	9	5	131736	5269.9
176.3	228.5	9	5	110708	3045.7
176.8	303.1	9	5	138776	7382.2
176.3	367.4	9	5	110532	2305.5
176.2	382.3	9	5	54326	2539.4
176.3	629.7	9	5	149263	5084.6
177.5	695.1	9	5	55992	3805.1
177.6	825.8	9	5	59753	3685.1
177.1	934.4	9	5	59741	3284.8
177.9	247.8	9	5	110742	1829.4
177.8	372.6	9	5	54325	3132.1
177.7	437.5	9	5	56318	11639.9
179.3	241.8	9	5	110742	5116.6
179.8	414.8	9	5	138792	5126.4
178.9	798.4	9	5	59992	2937.2
179.0	902.1	9	5	59991	3848.5
180.7	995.4	9	5	59993	7940.3
181.0	836.5	9	5	131725	10019.0
182.1	475.4	9	5	149296	5566.4
182.4	883.6	9	5	131744	16480.2
183.3	653.3	9	5	145060	10869.9
183.0	225.8	9	5	110708	5335.0
184.2	318.6	9	5	55380	7424.9
184.7	440.9	9	5	153580	3456.2
183.7	608.6	9	5	111272	3276.0
184.8	791.2	9	5	59999	9596.3
185.9	824.0	9	5	59753	4014.5
185.1	891.9	9	5	59998	2451.7
186.4	251.4	9	5	110674	10717.7
187.0	267.8	9	5	55124	3587.6
185.4	865.1	9	5	59997	3532.8
187.3	197.8	9	5	110709	3909.3
186.7	799.5	9	5	59755	9182.0
188.3	462.8	9	5	56324	3004.2
188.0	814.0	9	5	59994	5280.1
189.2	286.5	9	5	149329	7472.6
190.5	773.4	9	5	131771	5308.8
191.1	140.6	9	5	149325	12255.4
190.9	364.1	9	5	111134	2894.3
190.4	738.3	9	5	110523	10910.8
191.4	959.7	9	5	153599	2221.6
191.7	343.5	9	5	54605	4659.5
191.8	536.2	9	5	55999	3911.9
192.4	763.6	9	5	131771	1801.1
192.2	823.0	9	5	11986	14588.5
194.0	172.3	9	5	110748	7028.4
194.0	227.0	9	5	110747	10741.9
194.3	694.5	9	5	138831	11494.8
195.0	966.3	9	5	131861	19673.8
194.9	530.5	9	5	56326	1636.6
195.6	635.2	9	5	56327	3108.7
196.4	490.8	9	5	56168	3025.0
196.6	712.7	9	5	153607	8298.4
195.6	775.1	9	5	138833	2129.2
196.8	840.8	9	5	60004	5996.7
196.0	864.0	9	5	60012	10987.1
195.7	943.4	9	5	60006	3611.5
197.0	902.4	9	5	59772	11393.9
198.0	267.3	9	5	111245	7084.6
197.9	356.6	9	5	54327	6989.0
198.0	725.0	9	5	55229	4260.2
198.9	889.6	9	5	59759	2317.8
200.5	809.0	9	5	60011	8643.8
201.9	321.0	9	5	54664	14121.2
202.4	228.4	9	5	145082	6148.7
201.9	711.2	9	5	55428	2976.7
203.2	527.4	9	5	153613	7237.7
204.0	757.6	9	5	59769	5721.1
203.5	864.3	9	5	60012	7079.8
203.0	961.6	9	5	131862	4326.1
203.2	405.9	9	5	111137	1887.2
204.4	610.9	9	5	111273	2588.4
206.0	626.8	9	5	11994	10497.5
205.0	790.8	9	5	59567	7754.3
206.8	218.0	9	5	111953	6931.5
206.8	859.0	9	5	59779	3636.3
205.9	895.6	9	5	59771	2377.4
207.2	503.0	9	5	56334	6245.6
208.6	169.1	9	5	131791	4336.9
208.2	302.5	9	5	111262	3853.8
210.1	390.9	9	5	111140	1242.4
210.0	980.8	9	5	131844	2502.8
211.1	201.8	9	5	11995	2151.7
210.7	863.2	9	5	59779	4219.0
212.8	319.3	9	5	54666	4620.4
213.6	610.7	9	5	145125	5129.8
213.4	663.5	9	5	56335	2077.9
214.8	225.9	9	5	111975	4161.8
214.3	448.4	9	5	56339	2360.3
214.3	595.0	9	5	149394	19971.9
213.9	673.8	9	5	56342	4141.0
214.2	942.1	9	5	60023	1786.5
215.1	307.6	9	5	54609	1716.9
216.8	899.7	9	5	138836	3859.1
217.8	488.6	9	5	56343	6034.5
219.0	571.3	9	5	56345	2030.8
219.6	277.7	9	5	110750	9501.0
219.7	1229.4	9	5	11999	5978.4
220.0	614.0	9	5	145125	7323.5
221.7	663.0	9	5	56346	4593.5
221.5	348.0	9	5	111352	3320.8
222.1	366.0	9	5	111351	3627.8
222.6	539.1	9	5	56189	2703.8
222.3	654.3	9	5	56346	5344.1
224.1	687.1	9	5	153629	4779.5
225.2	150.8	9	5	111437	4329.5
225.7	287.5	9	5	54670	4425.7
225.8	718.0	9	5	153631	7111.6
225.8	910.1	9	5	145141	3721.8
228.7	502.2	9	5	56349	5910.8
229.2	270.2	9	5	110751	4834.3
230.1	541.5	9	5	56189	5891.2
229.0	863.3	9	5	12003	12904.6
233.0	322.4	9	5	54672	4739.6
233.3	818.8	9	5	12002	5056.1
233.8	260.8	9	5	110754	6289.5
235.3	665.8	9	5	145145	8552.2
234.9	692.1	9	5	138860	4843.3
236.1	410.0	9	5	111497	5536.5
235.9	625.6	9	5	56354	8216.4
237.0	386.1	9	5	111570	3217.6
237.9	801.3	9	5	60039	1784.1
237.7	758.9	9	5	60036	7474.9
237.9	1017.5	9	5	153636	5773.0
239.5	281.4	9	5	138889	3817.4
242.6	371.1	9	5	54611	2951.9
244.0	606.5	9	5	56361	5077.0
243.7	865.8	9	5	111650	1409.0
244.3	393.3	9	5	111504	6443.1
244.4	677.7	9	5	56201	3518.6
244.0	857.0	9	5	111650	10683.2
244.7	252.4	9	5	110722	3752.3
246.2	904.0	9	5	60046	22040.4
247.3	625.4	9	5	56360	6925.3
246.8	844.2	9	5	60045	5761.6
247.1	1726.7	9	5	153654	5450.8
248.0	357.9	9	5	54618	3951.1
247.5	555.3	9	5	149451	13396.4
249.0	803.1	9	5	60044	3763.6
249.0	387.6	9	5	54676	3362.9
250.1	633.1	9	5	55466	16696.6
251.4	594.4	9	5	56366	8572.6
251.9	237.6	9	5	149461	3045.8
252.9	506.9	9	5	56369	9510.6
253.2	774.4	9	5	59598	5907.8
252.9	924.4	9	5	60055	1717.1
254.1	473.3	9	5	56377	9020.8
254.9	641.7	9	5	56371	10546.2
253.7	702.3	9	5	56054	3622.2
255.3	599.0	9	5	56370	1938.3
256.2	875.1	9	5	55481	3509.3
257.1	943.0	9	5	59807	4199.1
258.4	461.6	9	5	112074	1762.5
258.2	861.9	9	5	55480	7479.8
259.2	480.7	9	5	56375	4827.3
258.9	577.0	9	5	56376	12629.6
261.0	295.4	9	5	54680	2081.2
261.1	494.3	9	5	56378	4214.7
261.8	777.4	9	5	56227	2876.0
262.0	803.5	9	5	60063	10247.0
260.1	1017.2	9	5	153665	5103.5
261.5	676.0	9	5	111690	8798.6
262.1	908.0	9	5	60054	7828.5
262.0	999.8	9	5	153689	2045.7
263.8	366.2	9	5	54681	4332.1
263.6	486.5	9	5	56379	5478.9
264.8	1028.3	9	5	153666	3151.1
266.5	410.0	9	5	157831	7337.8
265.8	514.1	9	5	58291	6019.3
266.2	703.5	9	5	56385	1782.9
266.2	750.0	9	5	56383	3939.8
266.1	825.9	9	5	55499	3603.0
267.2	190.2	9	5	153677	4953.7
266.8	432.5	9	5	112680	5671.0
267.7	647.4	9	5	56382	3224.1
267.3	794.6	9	5	56062	10792.2
267.3	1606.0	9	5	153681	4829.5
268.3	237.8	9	5	145165	6313.7
268.4	972.7	9	5	60068	6784.7
268.7	396.7	9	5	54687	6896.4
269.0	981.6	9	5	60069	8090.0
271.0	386.1	9	5	54684	8876.3
270.4	710.3	9	5	56386	3448.2
271.6	333.1	9	5	54625	4234.9
271.7	445.4	9	5	112076	4535.6
271.7	834.5	9	5	111785	4868.9
271.9	359.2	9	5	54690	3002.3
273.7	883.1	9	5	60070	3050.6
274.7	951.2	9	5	153682	2078.9
275.0	184.3	9	5	111983	5427.3
275.4	264.5	9	5	110729	4387.9
275.6	322.5	9	5	149476	5776.7
275.6	675.6	9	5	56396	5316.9
274.4	1012.2	9	5	153691	10170.6
276.0	901.1	9	5	60076	2208.2
278.1	876.6	9	5	12014	3732.7
278.5	937.0	9	5	60072	1300.8
278.9	260.0	9	5	110731	2575.5
278.7	328.4	9	5	54693	3241.2
279.0	614.2	9	5	145169	3030.4
279.1	630.5	9	5	56402	5225.6
279.6	645.1	9	5	56247	2959.1
279.2	661.0	9	5	56399	4127.3
279.3	825.7	9	5	12015	5157.6
279.7	891.7	9	5	60075	41658.5
279.1	927.1	9	5	149479	4661.2
279.9	670.2	9	5	56396	6754.6
281.6	809.9	9	5	132147	7852.6
282.2	909.3	9	5	60076	6137.6
283.3	587.3	9	5	56253	3778.7
282.8	760.8	9	5	58417	7379.0
284.2	301.8	9	5	54631	1536.2
285.4	250.2	9	5	110730	3620.9
285.5	436.2	9	5	138957	2964.7
284.6	900.1	9	5	60078	1501.2
287.0	205.6	9	5	111985	15810.5
287.4	474.4	9	5	12023	4098.6
289.3	224.2	9	5	110761	8815.2
289.1	500.7	9	5	153839	3916.6
289.3	623.1	9	5	56408	10452.8
289.1	828.3	9	5	111806	3431.0
290.7	430.0	9	5	12025	3513.8
289.9	581.3	9	5	56405	3007.4
290.6	377.0	9	5	54697	4503.4
291.5	534.2	9	5	56410	13915.7
291.8	650.0	9	5	112166	6728.7
292.4	512.6	9	5	153838	13788.7
291.9	643.2	9	5	112166	4831.9
294.7	233.5	9	5	112251	6680.9
293.9	412.8	9	5	112749	16882.6
294.9	850.2	9	5	55523	4323.5
294.6	392.3	9	5	54573	2833.7
295.8	746.2	9	5	138953	1990.4
295.6	1004.4	9	5	153695	4772.3
298.0	257.4	9	5	110762	9217.7
297.3	378.8	9	5	54697	4343.4
296.6	800.2	9	5	58404	2571.9
298.0	829.8	9	5	111808	10707.1
298.0	923.2	9	5	60082	3159.6
299.3	510.3	9	5	10891	9137.1
298.6	645.7	9	5	112167	5060.0
300.9	217.4	9	5	111972	1606.2
301.5	583.9	9	5	56415	2130.2
301.3	895.7	9	5	60081	4124.5
301.8	369.1	9	5	12028	1067.2
302.1	418.0	9	5	112621	10183.2
301.7	771.0	9	5	58441	3656.0
302.0	610.5	9	5	56270	4689.9
303.9	855.0	9	5	111794	2902.1
303.0	916.8	9	5	60082	4796.3
303.2	984.1	9	5	60085	2961.0
303.8	948.7	9	5	60084	3352.6
305.3	254.2	9	5	110698	4433.3
306.0	337.2	9	5	112393	6656.8
308.0	924.0	9	5	60087	5844.7
309.9	238.1	9	5	112255	7104.9
310.5	487.7	9	5	112756	4388.6
310.4	688.6	9	5	153897	5199.2
310.8	748.6	9	5	58443	2942.8
310.7	408.0	9	5	112687	4674.5
312.6	430.4	9	5	112757	4665.9
313.0	533.1	9	5	112372	5080.3
312.7	558.6	9	5	56277	2634.3
313.7	594.2	9	5	56427	1892.9
312.8	656.7	9	5	56426	10998.5
313.8	424.7	9	5	112757	6095.0
316.0	606.9	9	5	56427	7314.5
316.0	615.9	9	5	56430	2588.7
314.8	739.5	9	5	58445	8060.1
315.5	832.9	9	5	111813	4635.5
315.0	1365.2	9	5	12032	6592.5
316.2	539.0	9	5	112372	3609.7
317.0	752.8	9	5	58443	7669.4
318.7	488.6	9	5	112756	2270.5
319.2	975.0	9	5	59834	2652.0
320.1	193.1	9	5	112244	3491.8
320.5	453.7	9	5	112761	1526.7
320.6	840.0	9	5	111814	5697.6
321.5	350.0	9	5	54703	3469.2
323.2	404.6	9	5	113396	2095.2
323.3	627.2	9	5	12035	5749.2
322.4	701.0	9	5	56283	4639.8
323.4	755.1	9	5	58430	3309.2
322.7	863.0	9	5	58595	5822.7
323.6	650.5	9	5	56436	4172.5
324.1	686.4	9	5	56435	3230.1
325.0	367.6	9	5	54705	7005.3
325.4	696.2	9	5	56288	6712.3
326.8	507.7	9	5	112314	4533.9
326.2	856.7	9	5	113604	7932.0
328.5	674.1	9	5	153915	5540.2
327.9	908.1	9	5	60095	11198.6
330.5	717.4	9	5	56437	3254.3
330.1	840.0	9	5	111817	6383.9
330.8	371.0	9	5	58687	2982.8
331.1	601.9	9	5	65227	9516.4
331.6	618.8	9	5	65384	5082.5
331.6	942.4	9	5	60100	5204.2
332.8	243.8	9	5	112258	3739.6
333.1	502.7	9	5	112771	6363.5
332.9	668.2	9	5	56439	17983.8
333.4	755.2	9	5	58745	2031.8
333.1	887.5	9	5	60098	4591.2
333.7	307.4	9	5	12042	3795.3
334.3	690.9	9	5	58767	5195.9
335.4	731.9	9	5	149580	11811.7
336.0	832.9	9	5	111819	3939.6
337.0	199.0	9	5	112247	4149.0
335.6	376.0	9	5	58688	3862.6
336.2	814.4	9	5	111818	2172.7
337.4	303.5	9	5	113528	4888.6
337.1	411.5	9	5	112767	3671.8
338.0	698.0	9	5	113584	3277.7
338.3	355.8	9	5	139020	4249.7
338.3	529.9	9	5	112315	9161.7
338.8	682.5	9	5	58769	3124.6
339.4	441.5	9	5	112705	3394.3
340.2	876.0	9	5	58596	5600.3
340.4	946.0	9	5	60102	2320.4
340.7	449.1	9	5	112703	1499.1
340.5	623.4	9	5	65303	7209.8
342.7	774.7	9	5	62605	4167.4
343.3	386.0	9	5	139044	2162.0
342.9	404.9	9	5	139052	2064.4
343.2	415.1	9	5	132231	6089.4
342.3	631.8	9	5	56440	4530.0
342.9	833.1	9	5	111819	5400.1
343.1	1983.5	9	5	157943	2755.2
345.0	583.0	9	5	157896	3278.5
345.8	677.6	9	5	56293	3788.4
347.3	837.7	9	5	111802	1307.8
348.6	484.4	9	5	112774	4736.6
349.6	234.5	9	5	113689	5085.3
350.3	388.2	9	5	139043	3915.7
350.0	754.3	9	5	62499	8648.7
349.7	772.5	9	5	153938	5007.4
351.7	637.6	9	5	113659	3213.8
352.1	874.7	9	5	60106	5495.9
353.2	242.3	9	5	113689	4213.0
352.9	265.2	9	5	145247	1837.3
352.7	334.4	9	5	139106	3777.4
353.8	678.8	9	5	132278	2295.3
356.0	399.8	9	5	113628	19386.3
354.8	568.9	9	5	149606	2794.1
355.3	894.6	9	5	60110	1771.3
355.5	924.7	9	5	59850	15228.9
357.4	257.0	9	5	145247	3327.4
357.3	368.2	9	5	113858	3355.5
358.0	803.8	9	5	62607	5369.1
357.2	878.6	9	5	59853	6572.3
358.4	681.4	9	5	132278	4658.9
359.1	279.8	9	5	12046	2001.7
359.4	289.9	9	5	139066	11295.2
361.8	425.0	9	5	112714	5363.7
362.5	437.9	9	5	153944	4361.9
361.6	622.7	9	5	10919	1460.5
363.2	230.6	9	5	12053	5798.9
363.3	844.5	9	5	60114	3817.0
364.0	941.1	9	5	59854	1736.5
364.0	730.0	9	5	113754	7271.2
363.1	851.0	9	5	113632	10368.1
363.7	879.7	9	5	59853	6850.7
365.1	693.7	9	5	114047	9506.0
365.5	749.7	9	5	153948	2463.4
365.0	834.8	9	5	111821	4653.3
364.8	894.4	9	5	10926	6993.6
365.9	775.3	9	5	62609	5082.1
368.1	521.6	9	5	56447	2162.5
367.5	552.5	9	5	62827	3537.4
369.1	444.9	9	5	12057	5236.8
369.4	632.7	9	5	113773	4818.5
368.9	861.0	9	5	60115	4573.2
369.9	878.3	9	5	59864	7187.6
371.1	343.4	9	5	139108	4459.1
370.4	953.1	9	5	113821	4213.2
371.9	1003.9	9	5	153953	3227.8
372.6	648.9	9	5	62799	6321.3
372.5	788.1	9	5	62611	4369.3
372.9	726.2	9	5	149613	1301.7
372.4	896.1	9	5	59861	7741.0
374.0	355.6	9	5	113854	2439.7
374.1	1019.0	9	5	153959	4396.1
374.4	507.2	9	5	114554	9104.6
376.4	265.6	9	5	149620	4172.7
377.2	210.7	9	5	145290	7531.6
377.1	434.1	9	5	112787	3060.5
377.5	916.8	9	5	60117	3246.2
378.9	821.2	9	5	62617	2332.5
379.1	406.1	9	5	153965	1827.8
379.6	961.9	9	5	153968	4731.8
380.5	831.7	9	5	139139	7322.0
381.1	331.9	9	5	139110	3809.7
382.1	304.7	9	5	132310	9333.2
382.3	634.7	9	5	65308	1799.6
382.7	281.0	9	5	114389	5405.3
383.3	442.2	9	5	112788	4785.2
383.3	650.8	9	5	153972	2503.5
383.1	856.6	9	5	60122	3455.0
384.4	376.3	9	5	113865	1657.0
384.1	581.2	9	5	65311	1922.6
384.6	823.6	9	5	62617	1977.2
385.3	239.9	9	5	114002	5813.4
385.5	645.6	9	5	153972	3545.0
386.0	716.6	9	5	113673	16953.4
386.4	767.5	9	5	62619	5278.3
386.7	547.4	9	5	153980	4496.5
387.1	588.8	9	5	65399	2590.2
388.3	223.1	9	5	114089	3212.5
388.9	685.9	9	5	10942	7708.7
389.3	910.5	9	5	60124	8814.3
389.7	297.1	9	5	114390	2794.4
390.3	969.6	9	5	60126	3173.3
391.0	565.3	9	5	65315	5888.6
391.9	714.8	9	5	132453	7834.0
390.7	1005.5	9	5	114111	2778.2
392.9	636.2	9	5	65402	1931.1
392.5	748.2	9	5	139151	9050.0
391.7	822.7	9	5	12069	2173.0
393.3	363.3	9	5	12071	2685.3
393.3	571.4	9	5	10947	4464.0
392.5	765.0	9	5	132465	3275.8
395.1	544.3	9	5	114148	3461.4
395.5	613.8	9	5	65320	2489.4
396.1	940.7	9	5	60127	7578.0
397.7	529.3	9	5	114562	2155.5
399.6	329.9	9	5	149647	6083.3
398.0	868.8	9	5	60129	11362.4
401.2	791.1	9	5	63011	6027.8
401.8	379.9	9	5	113869	13002.9
401.7	555.3	9	5	114250	2081.3
403.0	640.0	9	5	166473	21811.5
403.2	449.7	9	5	114439	4142.1
402.9	608.7	9	5	65320	8275.8
405.9	572.9	9	5	149657	5619.6
406.5	1078.1	9	5	12077	3117.9
407.7	659.0	9	5	65416	5664.4
410.0	264.7	9	5	12083	5843.2
409.2	556.9	9	5	114241	2707.6
409.4	683.0	9	5	145325	5681.2
409.2	850.3	9	5	60135	4814.0
408.9	986.2	9	5	60138	15256.6
411.1	607.8	9	5	65328	6837.4
411.2	827.1	9	5	64240	5051.9
412.6	734.8	9	5	65418	7541.0
412.8	942.1	9	5	60140	1936.6
413.2	493.7	9	5	114568	1374.3
414.4	387.9	9	5	139211	4982.2
414.3	628.6	9	5	65256	14874.0
415.7	700.1	9	5	65425	3251.0
416.2	545.4	9	5	114149	2478.8
416.4	579.9	9	5	114244	3048.8
417.0	852.0	9	5	59894	8844.5
417.4	656.5	9	5	65426	5097.9
417.7	686.0	9	5	65424	8139.7
417.8	747.2	9	5	65332	2610.8
418.2	917.8	9	5	64242	3676.2
417.3	985.1	9	5	62934	6795.1
419.6	434.2	9	5	114187	4496.3
420.2	666.1	9	5	65427	2849.5
420.0	518.3	9	5	114570	4272.1
420.4	556.5	9	5	114700	2759.1
422.4	596.7	9	5	62988	3479.2
421.6	637.9	9	5	65428	9777.7
423.4	369.9	9	5	62968	4396.7
422.7	387.4	9	5	139218	5571.6
424.0	914.8	9	5	64144	6521.7
427.0	818.6	9	5	64247	9756.7
426.7	735.5	9	5	64244	4035.2
427.9	825.8	9	5	64247	7516.3
427.0	960.7	9	5	60150	1679.9
428.4	943.7	9	5	60148	4440.9
429.6	621.0	9	5	65338	3002.6
429.1	640.4	9	5	65432	3037.1
428.8	712.0	9	5	65431	4197.1
429.3	804.8	9	5	64251	2450.4
429.6	591.2	9	5	62988	2987.1
430.1	705.3	9	5	132499	11523.8
430.9	502.4	9	5	114533	2334.2
431.3	847.3	9	5	64146	8251.2
432.0	780.7	9	5	64153	1763.7
432.4	903.4	9	5	64250	2064.8
433.3	320.0	9	5	139288	6355.1
434.0	746.7	9	5	63036	3309.4
434.7	536.6	9	5	114535	5348.8
436.2	354.1	9	5	114771	6544.3
437.0	601.0	9	5	139249	5401.3
435.6	646.1	9	5	65433	6890.7
436.2	734.3	9	5	65435	28789.1
435.8	823.1	9	5	64158	9135.9
437.4	694.3	9	5	65434	8492.9
438.4	752.4	9	5	63036	3308.4
438.5	763.4	9	5	64254	6455.4
437.9	830.1	9	5	64257	3941.1
438.1	1056.1	9	5	10971	4640.1
438.6	500.2	9	5	63217	5456.5
440.0	408.6	9	5	112794	3648.0
439.0	625.0	9	5	65338	9170.0
440.5	880.6	9	5	64258	4356.4
441.5	372.0	9	5	62969	6706.4
442.5	365.7	9	5	115085	2721.7
442.3	803.2	9	5	64163	9541.5
442.8	485.7	9	5	139270	2729.7
443.6	718.9	9	5	65438	1272.4
442.8	997.6	9	5	132554	1342.5
444.2	433.7	9	5	112795	4197.6
444.7	531.6	9	5	132534	2298.3
444.1	584.0	9	5	114805	4014.7
446.0	631.1	9	5	65444	15455.7
446.0	655.3	9	5	65441	1787.8
445.4	832.4	9	5	64261	7993.1
445.1	897.0	9	5	64161	2755.5
446.4	450.5	9	5	114851	3882.0
445.9	861.9	9	5	64260	5486.1
447.7	808.9	9	5	64264	6326.1
447.8	1059.1	9	5	162682	3261.5
449.1	740.6	9	5	63123	2739.7
451.1	659.4	9	5	65344	4620.2
451.0	1019.9	9	5	12097	3990.5
451.8	591.5	9	5	63488	9153.1
451.7	819.1	9	5	63254	3884.4
451.9	899.5	9	5	10979	1996.2
451.8	1004.8	9	5	114814	6176.7
453.4	429.3	9	5	112797	2302.8
452.5	448.9	9	5	114851	8818.6
455.1	686.3	9	5	65448	11626.1
456.0	805.0	9	5	64164	2569.5
456.0	389.4	9	5	115108	1659.1
456.9	632.9	9	5	65449	4341.3
457.1	692.0	9	5	65350	8685.4
457.4	712.4	9	5	65348	3390.9
457.4	720.8	9	5	65450	7286.8
457.3	767.6	9	5	64269	4897.8
457.1	773.5	9	5	64269	6160.8
456.6	910.7	9	5	63340	2780.3
459.0	792.6	9	5	64270	5906.9
458.7	485.5	9	5	115299	1822.0
459.5	1029.8	9	5	145361	6451.1
460.9	479.4	9	5	115299	4019.2
461.2	969.4	9	5	59908	2135.3
461.0	1038.2	9	5	145361	7333.5
463.6	467.5	9	5	63281	2445.5
464.3	726.1	9	5	65454	5125.3
465.0	532.0	9	5	115213	13445.7
467.4	746.0	9	5	63122	7667.3
468.5	544.4	9	5	115201	9990.6
468.9	555.5	9	5	149689	1573.2
470.7	447.4	9	5	114849	3064.5
470.3	1257.8	9	5	145392	5907.4
471.9	385.0	9	5	12110	3913.1
472.7	860.3	9	5	12107	2212.7
475.0	364.0	9	5	115329	2350.3
474.6	395.9	9	5	115102	7849.2
473.3	496.7	9	5	154080	1743.4
474.1	877.4	9	5	64081	8599.7
473.6	978.4	9	5	145389	4894.7
474.8	309.2	9	5	12109	2886.6
475.0	540.8	9	5	10986	3410.9
474.7	656.8	9	5	65457	2160.3
475.8	335.3	9	5	114949	4252.3
476.0	670.6	9	5	115310	27170.0
476.3	760.4	9	5	63125	4428.1
477.6	983.0	9	5	145409	4298.0
477.9	872.7	9	5	64081	5256.1
480.4	804.7	9	5	64281	1534.5
481.0	843.0	9	5	64184	10328.0
480.1	919.6	9	5	162732	3336.7
481.1	317.6	9	5	10989	5219.2
481.0	396.6	9	5	65008	1750.8
481.0	678.9	9	5	115381	3517.0
482.0	794.9	9	5	64282	6395.2
482.9	452.7	9	5	112804	2709.6
482.8	612.1	9	5	139329	3746.9
482.8	835.7	9	5	64189	3228.7
483.5	1592.9	9	5	145420	6245.4
484.8	697.9	9	5	132569	1293.1
484.9	969.3	9	5	154092	5093.4
486.4	465.8	9	5	12120	1980.9
486.9	911.6	9	5	64284	4072.6
487.7	627.8	9	5	65464	3268.2
489.1	497.1	9	5	66467	1502.4
490.5	358.7	9	5	139343	5650.1
490.6	616.1	9	5	63469	2761.0
491.0	651.5	9	5	65461	7226.7
491.1	568.0	9	5	12122	3380.7
492.3	382.9	9	5	115426	3489.8
493.0	514.2	9	5	115195	5440.6
491.9	623.7	9	5	65464	1108.4
494.1	401.1	9	5	115115	7887.3
493.6	916.0	9	5	64290	11517.5
495.6	539.5	9	5	115214	3303.3
497.7	316.2	9	5	139438	2796.3
500.0	720.5	9	5	65290	10158.5
500.0	331.6	9	5	114973	5514.9
499.9	488.0	9	5	115402	4759.7
502.2	580.2	9	5	139414	4024.5
503.2	354.9	9	5	114960	2372.8
504.7	813.2	9	5	64297	1727.4
504.3	851.5	9	5	64299	2412.0
503.7	963.6	9	5	154123	4997.5
505.4	428.3	9	5	112808	2034.0
506.0	545.2	9	5	154131	3784.9
506.3	609.3	9	5	63470	3362.1
506.2	618.3	9	5	65370	14863.8
508.6	315.8	9	5	139441	6692.4
508.0	804.7	9	5	64200	2480.0
510.0	812.1	9	5	64200	2339.0
510.3	415.2	9	5	12130	4755.6
510.6	517.3	9	5	66655	2077.7
510.2	755.5	9	5	11008	1369.5
510.4	765.4	9	5	64307	9649.6
511.2	658.5	9	5	65468	1686.5
512.0	957.5	9	5	12129	4823.3
513.7	503.4	9	5	66682	1604.6
515.4	335.5	9	5	158289	4995.6
516.0	546.4	9	5	63503	18814.0
515.5	581.4	9	5	12133	1766.1
515.8	768.7	9	5	64307	4451.5
515.9	782.0	9	5	64304	3573.0
514.7	801.9	9	5	66554	2492.2
517.8	454.8	9	5	115694	4628.6
518.0	616.5	9	5	158256	6351.5
518.0	467.6	9	5	115692	3429.4
518.2	475.0	9	5	115692	2727.0
519.0	370.7	9	5	114979	1476.8
520.3	693.1	9	5	12134	6942.1
520.6	389.3	9	5	115425	6508.7
520.7	399.9	9	5	112810	4702.0
521.7	665.2	9	5	154143	9640.1
521.7	496.0	9	5	115693	2913.2
523.0	737.0	9	5	132763	4848.4
523.0	753.6	9	5	64314	6867.5
522.9	813.0	9	5	64311	6622.1
523.7	458.2	9	5	115697	4768.7
524.9	582.2	9	5	11017	6178.0
524.9	605.6	9	5	63504	1891.2
525.0	654.1	9	5	132716	3826.3
527.0	849.3	9	5	64318	9229.4
527.2	946.1	9	5	154165	4925.5
528.8	417.1	9	5	115667	2066.1
528.9	693.2	9	5	154171	3543.7
529.3	869.3	9	5	64319	4005.7
531.3	763.8	9	5	64317	2609.5
531.6	509.0	9	5	154168	2780.4
532.1	881.8	9	5	64322	3103.8
533.4	480.2	9	5	115668	2554.0
532.6	499.8	9	5	149758	1250.7
533.6	726.1	9	5	139547	8526.5
533.3	1775.0	9	5	158335	2304.5
533.6	601.4	9	5	63507	3199.4
534.5	734.2	9	5	139547	1745.7
536.0	374.2	9	5	114983	2686.2
536.9	443.7	9	5	115701	1489.1
537.0	650.0	9	5	139485	4599.2
537.1	520.0	9	5	116087	12314.6
539.6	821.9	9	5	64331	1702.9
541.7	449.9	9	5	115703	1977.6
541.9	868.2	9	5	64329	5070.4
541.0	540.1	9	5	116089	7571.5
543.6	754.5	9	5	132772	8822.7
543.3	774.9	9	5	64328	2841.0
543.6	846.2	9	5	64214	5193.8
544.3	370.4	9	5	114984	1909.1
545.6	536.1	9	5	116091	12810.2
545.2	545.8	9	5	116090	1402.8
545.4	645.6	9	5	139487	10128.6
545.5	910.2	9	5	116428	7270.4
545.9	558.9	9	5	116500	2873.3
545.3	624.5	9	5	116453	4683.9
547.9	435.0	9	5	149783	9604.5
548.0	452.0	9	5	115676	3884.2
549.1	612.0	9	5	116454	4697.8
549.2	739.0	9	5	132771	5171.1
550.1	787.2	9	5	64336	4387.1
554.1	601.8	9	5	116450	5054.5
555.5	930.8	9	5	67048	3094.2
556.4	364.7	9	5	132853	4381.1
557.0	839.5	9	5	116721	8333.3
558.7	425.1	9	5	12150	2112.9
558.2	722.0	9	5	145510	7495.4
558.7	617.7	9	5	116452	4500.6
563.0	566.6	9	5	116223	12483.1
563.8	500.4	9	5	145541	5797.8
564.6	748.1	9	5	64341	7430.8
565.1	424.3	9	5	115684	4281.2
565.4	624.9	9	5	116455	3324.0
566.0	518.7	9	5	66904	5668.2
566.1	613.7	9	5	116242	2925.3
567.0	466.4	9	5	115710	7163.1
570.4	628.8	9	5	116449	7276.8
571.1	391.0	9	5	67170	8074.3
571.0	500.0	9	5	149796	5690.7
572.5	531.4	9	5	66906	5549.3
571.0	566.9	9	5	116243	9566.9
572.3	1574.4	9	5	12157	2941.1
572.9	788.6	9	5	64346	1654.7
574.3	708.5	9	5	12156	4929.7
575.3	806.6	9	5	64345	1741.0
575.7	817.0	9	5	116722	4554.9
576.5	580.9	9	5	116244	12328.1
578.3	593.6	9	5	116245	5543.2
578.5	41.1	9	5	145570	4048.0
580.0	512.6	9	5	117124	3921.4
580.2	569.9	9	5	116218	3476.7
581.6	692.8	9	5	139638	10859.1
582.5	360.0	9	5	67275	1738.5
587.9	589.2	9	5	116250	5037.5
588.7	556.0	9	5	116220	2638.5
589.6	576.7	9	5	154237	1869.3
595.2	398.7	9	5	117218	4476.0
596.1	410.1	9	5	67169	4532.7
595.0	576.9	9	5	154237	3224.6
597.0	713.5	9	5	145591	4977.1
596.5	540.6	9	5	117127	5150.9
597.8	345.7	9	5	116850	10668.9
601.2	367.4	9	5	149930	10717.0
601.5	419.7	9	5	117389	4755.6
601.5	708.2	9	5	145591	3188.2
605.6	344.3	9	5	116850	11652.1
605.8	463.7	9	5	145660	3827.0
606.2	521.8	9	5	67856	2091.4
609.0	550.9	9	5	117131	3351.1
612.4	725.3	9	5	145608	6034.1
614.5	425.0	9	5	117402	5122.1
616.7	361.9	9	5	67806	3282.2
618.9	423.0	9	5	117402	2195.3
619.0	456.6	9	5	145665	4577.6
622.0	439.5	9	5	117404	3735.2
622.2	463.3	9	5	150007	7242.9
628.0	1030.2	9	5	154256	7459.3
628.5	328.1	9	5	116867	8925.1
627.9	389.0	9	5	117405	4847.1
633.0	604.6	9	5	154263	4986.2
638.4	416.1	9	5	117397	5469.6
639.0	469.7	9	5	145655	14566.0
643.1	482.7	9	5	145670	2094.9
643.8	608.9	9	5	154264	5410.8
645.4	428.6	9	5	117408	7605.0
646.7	503.1	9	5	145671	3937.6
655.2	392.6	9	5	68138	2192.9
655.6	491.9	9	5	145657	4806.9
659.2	1077.0	9	5	154472	2418.1
662.1	335.3	9	5	117862	2997.6
667.5	434.0	9	5	117399	4519.0
668.5	1842.7	9	5	146074	5181.7
671.5	522.9	9	5	154341	3847.0
672.7	1216.5	9	5	139779	2253.5
679.7	432.6	9	5	117415	7292.1
695.2	1347.3	9	5	154442	2432.5
719.1	1426.5	9	5	68626	2435.4
732.7	1448.0	9	5	118109	4040.8
739.7	1454.8	9	5	68654	6281.2
748.9	1463.1	9	5	68594	4096.6
751.7	1532.9	9	5	75947	6169.0
752.7	1542.7	9	5	75377	5224.4
753.0	1459.1	9	5	68594	3125.8
762.9	1397.6	9	5	68481	3892.5
768.5	1570.7	9	5	75381	7159.9
768.9	1546.2	9	5	75380	1517.9
773.5	1520.1	9	5	75384	4452.4
777.4	1920.0	9	5	12209	11921.4
779.4	1599.5	9	5	68867	8919.4
784.6	1538.2	9	5	75385	6736.0
786.4	1557.1	9	5	68667	6871.1
789.0	1573.9	9	5	75967	2226.5
790.7	498.5	9	5	150145	2408.5
793.6	1455.3	9	5	68611	1943.0
797.3	1436.1	9	5	68668	2804.5
801.0	1377.9	9	5	69186	4795.8
801.1	1510.5	9	5	68671	1866.8
805.3	1458.3	9	5	69188	1678.0
808.6	1579.3	9	5	75973	2582.2
809.1	1592.7	9	5	75970	2040.3
812.0	1464.1	9	5	69151	6829.4
811.1	1652.9	9	5	118217	6326.7
812.0	1317.5	9	5	146210	13189.9
816.2	1598.5	9	5	75975	9140.9
816.6	1563.9	9	5	75974	4893.6
820.6	439.7	9	5	133321	2896.8
820.5	1380.5	9	5	69197	2247.4
819.7	1534.5	9	5	68677	3128.4
820.2	1656.4	9	5	146234	3117.1
823.9	1637.0	9	5	75981	6090.0
823.9	458.2	9	5	133388	2961.2
826.3	1527.4	9	5	68623	7277.7
827.0	1660.5	9	5	140220	5661.3
827.7	1346.7	9	5	69164	3073.5
828.7	1562.3	9	5	75982	2348.8
837.0	1503.0	9	5	69129	2517.9
836.8	928.1	9	5	159376	2379.2
841.6	1571.2	9	5	118230	7158.4
841.4	1628.3	9	5	75984	4895.0
843.6	1426.2	9	5	69213	3013.0
845.5	1685.1	9	5	140275	5843.5
847.6	1532.0	9	5	69418	4448.6
849.4	1420.4	9	5	75408	3304.5
851.3	1430.0	9	5	69179	7708.5
851.2	1505.2	9	5	69453	3687.5
853.3	1473.6	9	5	69220	5524.9
852.0	1681.6	9	5	155188	5701.9
859.2	1361.9	9	5	150310	2203.8
858.9	1665.3	9	5	75992	4991.9
860.0	1485.9	9	5	146299	3492.7
863.2	1593.2	9	5	76008	2957.7
864.9	1467.2	9	5	69536	3835.8
864.6	1681.8	9	5	69521	15238.9
869.2	819.7	9	5	70130	3143.0
870.4	1540.1	9	5	76005	3585.3
871.5	1404.1	9	5	76006	5179.3
872.3	1463.7	9	5	12247	6125.5
871.4	1469.0	9	5	69536	2889.7
872.3	1699.6	9	5	75423	2902.9
874.8	1692.6	9	5	75437	1566.1
874.9	1723.9	9	5	76016	2283.4
876.7	1370.0	9	5	159512	4212.9
877.6	1557.5	9	5	76015	2229.6
878.0	1680.6	9	5	12249	2578.6
877.5	1712.9	9	5	76019	2370.0
877.3	1745.4	9	5	76024	1638.3
882.2	1379.1	9	5	75439	2299.4
883.1	1687.0	9	5	76026	5792.2
884.4	1486.8	9	5	118414	2605.6
885.2	1669.3	9	5	76033	12846.0
886.7	544.3	9	5	133422	2066.2
887.3	1328.7	9	5	72171	2522.3
887.1	1540.6	9	5	75449	3018.4
887.4	1349.6	9	5	74872	2554.3
887.9	1425.5	9	5	76043	3248.0
888.7	1677.4	9	5	11130	5448.5
889.1	1755.7	9	5	76040	4796.3
890.4	1594.6	9	5	76030	1787.3
891.0	1364.1	9	5	150360	2052.7
893.8	1464.0	9	5	76041	4520.1
894.9	1471.4	9	5	150357	5246.9
896.1	1536.3	9	5	118455	1854.3
899.8	1731.4	9	5	140371	7906.7
900.0	1741.7	9	5	155237	4683.0
902.6	1631.7	9	5	76064	3162.5
904.1	396.6	9	5	134531	11604.2
903.6	1713.6	9	5	76059	4607.6
904.7	1366.3	9	5	72174	4003.6
906.6	1563.7	9	5	12266	3626.7
910.6	1726.4	9	5	74913	1998.2
912.0	1438.0	9	5	75473	2563.8
913.5	884.1	9	5	70149	2085.2
916.8	1417.6	9	5	71301	9213.1
917.5	1475.5	9	5	76073	5076.8
917.9	1506.1	9	5	76082	1411.1
918.4	1607.7	9	5	76074	5100.7
923.0	1453.7	9	5	75491	6173.1
922.6	1698.6	9	5	76091	9507.5
924.1	1353.5	9	5	146570	2704.8
924.0	1487.2	9	5	76094	3096.2
925.2	1045.7	9	5	71840	4123.8
925.3	1365.8	9	5	72137	3801.6
925.9	1383.6	9	5	72178	4710.1
926.0	1424.1	9	5	118551	3268.4
927.4	949.5	9	5	70080	2857.6
927.7	1480.3	9	5	76093	4518.6
929.1	1514.0	9	5	75508	9916.7
931.2	990.5	9	5	71633	2203.0
932.7	1459.0	9	5	118717	1260.8
933.1	1521.4	9	5	75518	3359.5
934.6	1544.9	9	5	75520	7778.6
935.4	1568.3	9	5	76100	5168.1
937.3	861.2	9	5	70168	2195.5
937.2	1517.4	9	5	75518	4475.8
938.0	1549.7	9	5	75520	10158.8
937.9	1388.2	9	5	72180	8225.5
937.8	1442.8	9	5	146571	8366.3
940.1	1424.6	9	5	72144	3865.7
940.2	1475.9	9	5	76117	2914.9
942.5	1568.2	9	5	76104	3627.6
942.0	1671.5	9	5	75527	4929.4
942.7	1705.5	9	5	76111	7587.9
944.4	242.5	9	5	155278	6727.5
943.9	1659.0	9	5	74968	4990.9
944.8	1515.1	9	5	75544	2049.9
944.8	1560.0	9	5	76104	5855.0
947.0	500.7	9	5	134566	3517.0
947.6	1638.4	9	5	76120	11264.5
947.8	1784.8	9	5	76116	2969.3
950.0	1543.6	9	5	76125	9357.0
949.5	1729.5	9	5	76115	3858.6
951.0	1791.9	9	5	159784	8168.0
952.5	1414.1	9	5	72185	3297.2
954.0	1725.4	9	5	76122	2789.8
955.9	1754.0	9	5	76135	5396.4
956.9	1370.1	9	5	72188	5816.1
957.0	1445.7	9	5	118664	3797.5
956.9	1505.5	9	5	76140	2152.7
958.3	883.3	9	5	70095	2973.4
957.8	1571.2	9	5	76136	8979.0
957.7	1735.9	9	5	76139	11676.6
959.8	675.5	9	5	140814	2724.1
962.0	1445.2	9	5	118720	1947.5
961.0	1541.9	9	5	76148	2143.5
961.0	1809.8	9	5	75536	8375.3
966.4	1533.3	9	5	75561	7660.4
965.9	1566.0	9	5	76149	8431.3
966.9	1576.8	9	5	76149	6146.8
965.4	1680.0	9	5	76142	9649.0
966.9	1600.0	9	5	76159	6984.5
968.4	1484.1	9	5	72552	5181.6
971.1	1470.8	9	5	118726	3617.0
972.0	1805.2	9	5	12317	3617.6
972.4	1604.0	9	5	76162	6676.0
973.5	1784.8	9	5	76157	3033.8
974.7	1760.7	9	5	76166	3294.2
977.7	1536.0	9	5	76168	11526.5
978.6	1506.6	9	5	76165	5395.4
980.3	1796.2	9	5	76177	5763.5
980.5	1513.8	9	5	76180	4981.0
980.7	1785.9	9	5	75583	5798.6
981.9	1591.0	9	5	76175	15738.3
985.3	1444.7	9	5	118729	3081.1
985.6	1614.8	9	5	76174	3195.0
985.6	1703.3	9	5	76182	11417.0
985.7	1571.7	9	5	12322	3534.2
986.2	1822.5	9	5	11192	2877.9
987.8	1766.7	9	5	76183	4355.5
989.2	1630.0	9	5	76186	1704.5
990.0	1436.2	9	5	118731	5618.8
991.2	1476.5	9	5	118730	5212.4
991.7	1507.2	9	5	76193	4546.7
990.7	1551.2	9	5	76199	6119.5
990.5	1618.8	9	5	76196	7634.6
991.6	1690.2	9	5	150464	6921.1
991.8	1580.2	9	5	75594	2563.4
995.0	1190.3	9	5	82583	3192.1
995.1	1638.0	9	5	75025	13469.3
996.7	1759.3	9	5	75031	6320.9
998.1	618.8	9	5	119135	1885.6
998.3	1493.8	9	5	76198	1809.3
998.7	1500.3	9	5	76200	5472.1
997.9	1605.3	9	5	75033	3034.1
1000.6	1467.8	9	5	118733	2089.7
1004.2	1412.0	9	5	82568	5036.6
1004.9	1473.9	9	5	76211	5019.5
1004.2	1600.8	9	5	76207	2695.0
1006.0	1611.9	9	5	12329	3263.7
1005.2	1717.9	9	5	150485	6656.8
1005.6	1506.2	9	5	76206	5040.2
1008.8	1514.6	9	5	76209	4627.3
1012.6	1406.0	9	5	82679	5252.3
1011.6	1520.1	9	5	76219	9336.8
1012.5	1669.4	9	5	75634	7047.7
1014.1	1339.6	9	5	150493	4083.7
1016.0	1402.0	9	5	82679	2889.8
1015.5	1453.8	9	5	118737	2118.7
1015.7	1471.9	9	5	118738	2008.6
1017.3	1614.5	9	5	75060	3502.0
1018.2	1727.6	9	5	76222	2971.8
1020.2	1518.2	9	5	76219	2631.9
1021.0	1544.8	9	5	76230	4860.3
1021.5	1719.4	9	5	76227	5104.7
1024.6	1176.7	9	5	141095	11172.9
1023.8	1391.7	9	5	150500	6224.5
1024.0	1462.4	9	5	118688	6737.9
1024.4	1665.9	9	5	75648	1680.1
1025.2	1357.3	9	5	146681	2509.9
1024.4	1420.7	9	5	119232	2855.4
1024.8	1447.0	9	5	119150	2568.2
1025.3	1776.3	9	5	75651	4933.2
1026.6	1452.5	9	5	118740	3261.6
1026.7	1566.1	9	5	76238	7052.5
1026.8	1759.3	9	5	76232	5014.0
1027.9	1667.8	9	5	75648	2054.1
1029.0	1547.1	9	5	76235	4311.3
1032.8	1801.0	9	5	12339	5388.4
1033.5	993.1	9	5	12340	1940.5
1032.9	1385.7	9	5	119088	4637.3
1033.6	1642.2	9	5	75661	4487.0
1033.5	1682.3	9	5	76248	5464.3
1035.0	1064.7	9	5	159882	3598.5
1036.9	1058.2	9	5	83541	2711.8
1036.7	1622.1	9	5	76247	4066.8
1039.1	1682.3	9	5	76263	5448.7
1039.3	1944.2	9	5	150513	8300.1
1040.1	560.1	9	5	83238	1965.3
1041.1	1520.8	9	5	76262	3373.9
1043.0	1407.3	9	5	76265	4612.2
1043.7	490.8	9	5	141126	1998.5
1048.3	1678.8	9	5	83559	5646.3
1048.5	1601.6	9	5	76274	7576.3
1050.3	1682.6	9	5	76281	2041.1
1051.9	1625.7	9	5	75688	2830.6
1053.3	1553.1	9	5	76275	3380.9
1054.0	1684.8	9	5	76281	2953.6
1055.2	1592.0	9	5	76292	5151.9
1056.9	1528.4	9	5	11232	1655.5
1056.9	761.1	9	5	150519	3274.8
1059.5	1629.4	9	5	75695	9130.2
1060.2	1486.0	9	5	12352	2038.5
1064.0	1442.7	9	5	155400	1487.5
1064.3	1623.1	9	5	75699	6925.3
1065.8	730.1	9	5	83818	3370.6
1065.3	1660.6	9	5	76304	5393.4
1066.5	809.6	9	5	83002	3050.5
1068.5	1665.3	9	5	76312	4509.8
1069.8	1450.7	9	5	155433	2374.8
1071.9	973.5	9	5	85915	2728.9
1073.0	1642.2	9	5	75712	2199.8
1075.1	690.9	9	5	82832	2357.3
1075.6	1660.2	9	5	76316	4118.8
1077.4	1783.7	9	5	75137	9132.9
1078.2	1567.1	9	5	75157	2748.2
1080.3	1614.9	9	5	76323	1500.4
1081.4	1525.7	9	5	76322	4099.1
1082.0	1682.7	9	5	76329	7549.0
1089.2	514.0	9	5	83223	3218.0
1090.8	1671.5	9	5	76338	2623.7
1090.7	1755.5	9	5	76340	2996.0
1094.4	1471.1	9	5	84211	4345.6
1095.0	1688.6	9	5	75187	5981.0
1097.1	864.4	9	5	85929	1782.0
1098.8	1642.8	9	5	84515	3708.5
1099.7	1724.5	9	5	75191	7958.3
1099.7	1759.2	9	5	76346	7265.9
1102.1	1658.1	9	5	146743	5048.2
1103.3	722.5	9	5	88226	3990.0
1103.4	1466.1	9	5	75746	2235.5
1103.8	1674.7	9	5	76348	7915.0
1105.1	1033.7	9	5	120572	4003.5
1106.3	738.6	9	5	84607	2717.5
1105.9	1194.6	9	5	84911	4243.3
1106.5	1510.1	9	5	76361	2285.4
1107.4	1645.7	9	5	84515	9466.3
1108.3	1664.6	9	5	146744	3146.4
1109.1	1183.7	9	5	84569	4202.4
1109.8	1691.8	9	5	75754	5922.4
1112.4	1475.9	9	5	87215	1607.7
1111.7	1698.2	9	5	84546	2543.2
1112.9	1520.3	9	5	76361	4300.5
1116.9	1577.5	9	5	84700	4689.4
1116.9	1465.3	9	5	87232	3957.2
1119.3	670.0	9	5	141242	7586.5
1126.0	599.2	9	5	119815	4196.9
1126.8	668.5	9	5	141241	5385.5
1127.8	654.8	9	5	84246	25982.8
1131.0	1645.1	9	5	76374	4035.9
1131.9	624.7	9	5	119820	4531.7
1133.0	661.2	9	5	155478	6055.3
1135.3	572.2	9	5	146766	5344.7
1135.2	1641.4	9	5	76374	6603.7
1135.0	1764.6	9	5	76375	1300.6
1136.6	646.6	9	5	87872	3210.8
1135.8	654.2	9	5	11273	1807.3
1137.0	1039.1	9	5	146769	8686.4
1135.7	1609.0	9	5	88787	4093.2
1137.1	1493.8	9	5	87405	4438.5
1138.3	686.2	9	5	88012	4316.0
1138.3	1483.6	9	5	12398	11829.2
1139.5	1386.4	9	5	141294	3582.7
1140.3	626.2	9	5	119764	2576.4
1140.4	1475.0	9	5	87236	2827.9
1142.4	732.0	9	5	88228	3256.8
1142.7	1601.2	9	5	76378	4392.7
1144.8	591.9	9	5	87489	6164.0
1146.8	687.2	9	5	88013	2604.7
1146.2	1536.9	9	5	76379	8068.7
1146.8	1712.7	9	5	75232	11617.8
1147.9	586.4	9	5	119825	5467.9
1148.9	1704.6	9	5	76381	6236.1
1150.3	1498.1	9	5	87235	6463.9
1152.3	569.3	9	5	119828	4391.5
1152.6	623.4	9	5	119827	4735.0
1152.6	639.2	9	5	87873	10380.4
1152.0	1599.4	9	5	88767	7068.5
1154.4	545.3	9	5	119829	6899.2
1153.9	1046.9	9	5	88461	2600.7
1154.7	509.3	9	5	120963	4835.9
1154.4	704.4	9	5	88006	6693.5
1155.9	495.2	9	5	120964	2760.9
1156.2	618.2	9	5	120849	6484.9
1155.9	1811.0	9	5	121901	2721.9
1157.2	1407.6	9	5	87634	2563.9
1157.6	1388.2	9	5	155529	4374.0
1158.8	1375.1	9	5	120907	6888.7
1159.4	1724.2	9	5	75240	7658.6
1160.6	1499.8	9	5	87222	4440.8
1161.8	506.9	9	5	120965	4247.5
1161.9	741.1	9	5	85966	3495.8
1160.8	1682.9	9	5	75790	6909.6
1161.0	1776.8	9	5	76399	1374.5
1161.5	591.7	9	5	119770	2307.7
1163.0	1009.2	9	5	88622	3645.1
1163.7	600.9	9	5	119831	10411.0
1164.4	1618.7	9	5	88792	3424.8
1165.8	1703.2	9	5	155528	4775.6
1166.4	623.0	9	5	119777	6515.2
1166.0	1586.5	9	5	76406	4407.2
1166.6	1820.1	9	5	121903	6045.8
1167.3	511.7	9	5	120968	10365.2
1169.4	720.5	9	5	12421	3701.7
1168.9	1716.2	9	5	76407	1893.6
1173.8	536.3	9	5	141366	13021.2
1173.5	1407.6	9	5	88112	3267.4
1174.1	728.4	9	5	88232	3816.5
1174.8	589.2	9	5	119781	7037.3
1176.2	672.5	9	5	11304	5045.0
1177.6	517.7	9	5	120968	2365.8
1177.8	524.9	9	5	141359	8876.6
1177.2	700.5	9	5	121156	7675.2
1177.4	1753.3	9	5	76412	9511.6
1177.0	1817.4	9	5	121872	2510.0
1178.4	723.3	9	5	88233	3940.2
1179.1	750.0	9	5	141362	3722.9
1179.1	1422.7	9	5	87636	2317.5
1179.1	1646.1	9	5	75807	7848.2
1180.5	1521.8	9	5	75265	1692.3
1180.4	1762.2	9	5	76413	4299.8
1180.8	504.8	9	5	120971	4966.9
1181.3	736.6	9	5	146826	4493.7
1181.4	673.9	9	5	88014	2934.1
1182.8	1669.2	9	5	76420	13270.6
1182.8	1744.0	9	5	150588	6448.1
1183.9	1610.8	9	5	88777	4250.7
1184.0	1473.1	9	5	87245	3356.5
1185.5	712.5	9	5	89293	2158.5
1184.7	1585.3	9	5	12433	3684.9
1185.8	1775.1	9	5	121911	7705.3
1186.8	695.7	9	5	89047	7272.3
1187.6	720.3	9	5	88234	4010.0
1186.6	1674.6	9	5	75820	9499.8
1188.6	1721.8	9	5	76421	4158.1
1188.7	1797.0	9	5	121876	12585.4
1189.0	1018.9	9	5	88483	1818.8
1189.4	1760.9	9	5	75814	3372.6
1190.1	734.0	9	5	89104	7975.6
1189.5	1558.7	9	5	76423	2580.4
1190.4	1569.6	9	5	75268	2050.7
1190.8	1726.7	9	5	76421	2244.9
1192.6	1496.1	9	5	87250	4252.3
1193.7	528.8	9	5	121456	9819.1
1193.0	690.3	9	5	89048	6382.6
1193.4	722.9	9	5	11315	4114.7
1193.5	763.5	9	5	89040	6820.7
1192.9	1836.6	9	5	121912	7683.8
1194.0	543.6	9	5	121455	6776.2
1193.5	1670.8	9	5	76428	2715.9
1195.0	490.0	9	5	120974	1619.2
1195.0	598.3	9	5	119785	8671.7
1196.2	729.9	9	5	88236	3636.1
1195.9	1817.7	9	5	121882	8071.7
1197.2	675.8	9	5	89144	7947.6
1199.0	655.1	9	5	141389	3753.9
1198.4	1789.1	9	5	121916	6530.7
1197.8	1832.4	9	5	12442	3910.1
1199.0	581.7	9	5	119839	12296.1
1199.2	789.3	9	5	85663	3397.2
1198.7	1693.6	9	5	76433	2397.0
1198.8	1825.2	9	5	121914	3588.3
1200.8	1551.6	9	5	76434	3861.1
1200.3	1650.2	9	5	76436	1426.2
1201.3	1668.1	9	5	76437	5845.2
1202.1	667.7	9	5	89143	9789.2
1203.7	704.0	9	5	89295	2272.0
1203.1	1428.9	9	5	150609	2849.2
1202.8	1722.2	9	5	75280	3462.6
1204.0	675.0	9	5	12443	7394.2
1204.9	715.2	9	5	155559	5287.2
1204.8	1487.7	9	5	87252	1780.5
1206.3	695.0	9	5	150600	17951.6
1206.0	1596.6	9	5	88798	4261.5
1207.0	775.4	9	5	88238	6980.0
1207.5	789.2	9	5	122261	9187.0
1207.6	948.3	9	5	155561	5542.6
1207.5	1813.8	9	5	121884	5008.9
1208.9	581.1	9	5	119841	9147.2
1208.0	1735.0	9	5	75279	4810.7
1209.2	797.4	9	5	122260	1952.1
1212.0	495.7	9	5	121460	9383.2
1211.1	1604.3	9	5	88785	3435.2
1211.3	1632.2	9	5	76449	1497.1
1211.3	1999.6	9	5	135330	2795.8
1211.7	665.0	9	5	155587	12762.2
1213.3	1595.4	9	5	76447	3182.2
1215.1	1697.8	9	5	76453	3575.3
1215.7	1720.6	9	5	76454	5580.5
1214.9	1771.2	9	5	155576	5171.8
1216.3	556.6	9	5	155608	1464.0
1215.8	1529.4	9	5	150615	3512.4
1216.6	1891.3	9	5	122559	8509.4
1216.8	527.9	9	5	121464	4780.6
1218.7	819.3	9	5	85985	1861.5
1218.3	1857.4	9	5	122562	1771.7
1221.7	635.2	9	5	146895	3742.9
1221.4	1763.6	9	5	89569	2885.4
1222.6	605.6	9	5	89658	3241.1
1222.5	1788.6	9	5	121888	2881.0
1223.0	761.9	9	5	88240	6459.6
1222.6	1638.5	9	5	150641	9115.3
1224.7	560.9	9	5	155609	7913.9
1225.5	780.9	9	5	146907	7787.2
1225.5	816.5	9	5	85991	10693.8
1225.6	991.8	9	5	89609	5567.6
1225.7	1542.5	9	5	75845	4191.9
1226.6	1645.6	9	5	76461	2645.1
1226.0	2044.4	9	5	89739	5340.4
1226.0	688.0	9	5	146916	20305.8
1228.2	507.5	9	5	121450	6461.8
1227.9	1519.7	9	5	141568	1988.6
1228.1	680.5	9	5	146916	10723.2
1229.9	827.8	9	5	85989	3659.2
1229.9	1815.1	9	5	121889	5501.4
1229.6	642.9	9	5	163990	1812.4
1230.7	1727.9	9	5	76464	8642.4
1231.2	779.4	9	5	89487	7818.3
1230.7	994.1	9	5	89609	5027.9
1231.0	1583.8	9	5	76460	5777.3
1232.0	948.1	9	5	85836	4816.1
1232.3	598.2	9	5	150681	4506.5
1233.3	1643.5	9	5	150686	6911.4
1236.0	519.2	9	5	141456	6083.9
1236.5	770.5	9	5	150689	13777.6
1236.8	812.2	9	5	11351	9287.5
1239.0	689.3	9	5	11353	11492.6
1238.0	714.8	9	5	122368	4917.1
1238.2	780.5	9	5	89487	2749.4
1238.3	1756.7	9	5	76468	4125.2
1239.4	1480.3	9	5	135442	4069.9
1238.5	1630.1	9	5	76469	5191.3
1242.6	803.5	9	5	86000	8080.4
1242.4	823.3	9	5	85997	12577.5
1242.8	1783.0	9	5	76472	6767.5
1244.3	596.0	9	5	90071	9150.9
1245.0	688.7	9	5	160172	11249.8
1245.5	811.6	9	5	86000	3901.3
1246.2	868.1	9	5	85850	2757.2
1248.3	782.3	9	5	89489	4016.9
1248.3	944.9	9	5	155636	3007.2
1248.6	637.3	9	5	90276	7764.2
1249.6	819.1	9	5	86006	5128.2
1248.0	848.0	9	5	13649	6726.6
1248.8	1765.3	9	5	12475	7224.1
1251.8	605.4	9	5	90076	5121.3
1251.3	645.0	9	5	155631	8639.5
1250.8	924.9	9	5	86004	5960.7
1252.3	1837.0	9	5	122593	1435.8
1253.5	567.3	9	5	121454	10135.4
1253.5	1720.9	9	5	76483	2920.3
1254.5	591.8	9	5	155648	2538.8
1254.6	617.5	9	5	93541	2051.7
1255.0	1563.5	9	5	135448	5821.8
1254.9	1802.6	9	5	155663	3492.5
1256.1	481.6	9	5	150700	3309.7
1256.2	1771.8	9	5	155665	1638.4
1256.8	738.0	9	5	12489	4614.4
1257.1	1866.0	9	5	150720	1800.9
1257.0	1602.4	9	5	76478	4371.8
1257.7	1697.8	9	5	141618	6592.0
1260.2	928.0	9	5	86004	3366.6
1260.1	935.1	9	5	85856	6947.1
1260.0	1693.8	9	5	76481	5718.3
1261.1	780.2	9	5	89494	1804.0
1262.4	647.2	9	5	147039	15275.3
1262.0	886.5	9	5	86007	10736.6
1261.0	1670.5	9	5	75889	4269.6
1262.2	1766.1	9	5	75330	7584.6
1262.8	1845.0	9	5	122596	2442.2
1264.5	689.9	9	5	92130	3756.3
1264.6	765.1	9	5	123215	5399.8
1264.1	880.7	9	5	85702	5722.8
1263.9	1173.1	9	5	11369	2334.0
1265.6	1850.1	9	5	147021	4683.8
1267.0	1795.0	9	5	121895	6442.1
1266.9	576.2	9	5	92027	7443.3
1268.0	639.0	9	5	12493	6594.7
1267.0	1958.7	9	5	90822	2195.6
1268.5	568.0	9	5	92026	9260.2
1269.0	738.4	9	5	150735	6504.9
1267.9	1580.5	9	5	76490	1912.7
1268.0	1788.1	9	5	121930	1625.2
1268.6	585.5	9	5	92027	4909.7
1269.5	756.0	9	5	123216	4065.5
1269.2	1826.2	9	5	122597	4334.1
1270.1	1534.7	9	5	150728	2598.5
1270.7	671.1	9	5	147058	9002.1
1270.6	1510.6	9	5	90363	6986.5
1272.0	1649.6	9	5	76491	2728.9
1271.6	1764.1	9	5	12496	1435.4
1271.7	687.0	9	5	90408	3577.5
1274.0	589.6	9	5	93544	5291.2
1273.8	1551.4	9	5	75894	2020.6
1274.9	1815.7	9	5	141652	4178.9
1275.5	640.5	9	5	91804	6782.8
1275.2	923.3	9	5	85870	4433.0
1275.9	724.5	9	5	123314	2600.2
1276.2	736.4	9	5	150735	11188.4
1276.6	806.3	9	5	86010	2377.7
1277.7	753.0	9	5	123219	1446.7
1277.5	474.6	9	5	141459	2685.8
1279.7	719.0	9	5	123314	5330.5
1279.0	1629.3	9	5	150744	3924.9
1280.0	1813.8	9	5	141652	2884.9
1279.8	800.8	9	5	90292	1588.0
1281.0	731.5	9	5	92048	1496.0
1281.0	1442.2	9	5	135485	2275.8
1283.0	561.8	9	5	93634	7677.8
1282.1	1578.1	9	5	76496	7319.5
1283.9	606.7	9	5	93633	2265.8
1282.7	748.7	9	5	123368	9474.2
1283.7	1507.8	9	5	90370	2791.3
1284.9	546.1	9	5	92001	4085.8
1285.0	1232.6	9	5	90230	1796.3
1287.4	597.7	9	5	93635	2448.8
1286.7	795.7	9	5	150769	5224.7
1287.3	569.1	9	5	93634	2365.9
1288.9	1850.0	9	5	155731	10940.1
1289.0	934.9	9	5	86020	11727.2
1289.1	1550.7	9	5	76498	1639.1
1288.7	1567.6	9	5	76499	10460.8
1290.2	1723.4	9	5	76501	4146.0
1291.3	577.3	9	5	150792	3206.3
1291.4	2019.0	9	5	90910	4316.6
1291.9	921.9	9	5	86019	4583.3
1293.6	598.4	9	5	93635	2159.5
1294.7	772.7	9	5	150797	1508.1
1294.7	797.1	9	5	123385	2119.5
1295.7	555.5	9	5	93555	1369.6
1296.7	784.3	9	5	123384	3056.7
1297.3	564.0	9	5	93641	8342.8
1297.9	633.5	9	5	93556	4066.4
1298.6	1468.5	9	5	92450	2220.3
1298.7	590.8	9	5	93560	2927.9
1299.5	916.1	9	5	86023	3502.0
1302.3	810.2	9	5	92522	2259.2
1304.1	529.0	9	5	92004	1276.3
1304.9	1678.1	9	5	147087	9690.3
1306.8	971.5	9	5	86026	5270.9
1308.5	591.0	9	5	93646	5899.0
1309.2	544.9	9	5	12516	2475.8
1309.4	708.4	9	5	150989	7251.0
1310.1	609.3	9	5	93563	1556.6
1311.7	762.1	9	5	92340	1971.4
1312.1	801.5	9	5	155797	5657.0
1313.3	639.0	9	5	151005	22269.8
1314.0	839.4	9	5	94289	2518.7
1314.5	857.5	9	5	150991	13888.7
1315.5	495.3	9	5	92666	3523.8
1316.2	703.0	9	5	92886	3898.3
1316.7	850.6	9	5	147166	3404.2
1317.2	732.4	9	5	93007	8727.5
1317.8	584.7	9	5	155798	4412.2
1319.3	650.3	9	5	93567	1396.2
1319.3	667.2	9	5	155802	5943.5
1319.1	752.2	9	5	12523	6232.7
1320.2	546.5	9	5	92989	3452.2
1322.1	913.3	9	5	141795	1933.4
1324.5	534.6	9	5	141807	2427.1
1323.6	569.1	9	5	93650	11488.5
1324.6	841.9	9	5	94611	2552.8
1324.0	673.4	9	5	92800	20733.3
1326.1	602.3	9	5	93576	8856.4
1325.8	773.8	9	5	92335	11537.0
1326.8	717.2	9	5	92888	2661.9
1327.2	908.4	9	5	135685	5877.2
1327.4	1129.0	9	5	151023	3060.4
1328.6	228.6	9	5	155830	2883.7
1328.2	635.2	9	5	93578	4601.5
1328.3	926.5	9	5	86027	1836.4
1330.4	458.1	9	5	155822	7190.9
1330.0	514.3	9	5	92950	8506.0
1330.9	540.0	9	5	141807	6759.9
1331.4	551.0	9	5	160330	10487.6
1333.7	695.2	9	5	94719	3439.5
1334.9	736.9	9	5	93072	18453.4
1335.6	571.4	9	5	94225	8206.2
1335.4	651.0	9	5	94668	3972.6
1335.4	801.3	9	5	94304	1845.3
1336.1	771.9	9	5	92330	5748.6
1336.3	459.4	9	5	12537	1231.0
1337.5	849.8	9	5	94610	1739.2
1337.4	879.4	9	5	95089	3954.2
1338.7	521.7	9	5	95217	5360.0
1337.8	625.8	9	5	93656	6973.7
1339.0	907.3	9	5	94547	2191.4
1343.0	599.2	9	5	93580	7021.5
1341.9	928.1	9	5	147178	3555.2
1343.7	482.1	9	5	95216	3371.9
1343.1	787.6	9	5	94318	6652.8
1345.0	532.8	9	5	123733	3207.5
1346.3	960.0	9	5	155846	2044.9
1346.6	947.6	9	5	86031	3150.1
1348.0	720.7	9	5	123720	3840.9
1348.9	594.0	9	5	93659	18028.7
1348.5	704.5	9	5	94721	5687.3
1349.9	1461.0	9	5	94901	3306.5
1350.4	553.2	9	5	95259	11108.2
1353.6	474.1	9	5	141945	1411.6
1355.0	530.9	9	5	12552	12336.3
1355.2	502.5	9	5	95211	8877.2
1355.2	1156.7	9	5	92203	4163.6
1356.6	626.0	9	5	93513	2790.3
1357.0	905.9	9	5	12554	2293.2
1355.9	1501.0	9	5	123860	1816.1
1358.6	760.5	9	5	94294	1565.6
1359.6	561.9	9	5	93664	1956.4
1359.7	484.5	9	5	95221	3855.0
1360.0	743.3	9	5	95270	2011.3
1362.9	531.0	9	5	151089	13343.4
1362.6	1402.2	9	5	94892	2607.6
1364.7	514.3	9	5	123944	3254.9
1368.0	788.0	9	5	141974	10060.1
1368.5	536.0	9	5	11446	3260.7
1368.2	720.5	9	5	147361	4141.4
1369.1	497.3	9	5	95683	4253.5
1370.5	483.7	9	5	95222	5927.9
1370.4	678.0	9	5	124200	2944.2
1370.3	824.2	9	5	12558	2544.4
1371.5	746.2	9	5	94324	2885.2
1371.4	754.1	9	5	94325	4774.3
1371.3	1306.6	9	5	95767	3697.7
1373.1	493.3	9	5	155931	1899.6
1372.2	834.2	9	5	95882	3947.2
1374.5	776.9	9	5	94313	7931.0
1374.8	543.3	9	5	135812	3989.8
1376.2	532.7	9	5	12568	8605.7
1377.6	687.8	9	5	151134	1846.7
1377.7	935.3	9	5	147181	3969.3
1379.4	845.7	9	5	147407	4488.2
1381.0	636.3	9	5	124098	1514.6
1381.0	551.9	9	5	93675	5847.7
1380.9	615.9	9	5	93671	3618.4
1381.7	647.9	9	5	93674	6064.3
1383.2	705.9	9	5	96153	6322.7
1383.3	757.1	9	5	94300	2026.6
1386.4	535.4	9	5	135823	7519.1
1388.6	629.7	9	5	155954	2355.0
1389.7	775.8	9	5	151137	3322.0
1390.5	530.4	9	5	156024	5918.9
1395.5	1925.5	9	5	90860	3369.7
1396.1	536.0	9	5	156019	5843.2
1396.0	872.7	9	5	147434	6666.2
1398.8	932.8	9	5	147182	3419.7
1401.0	582.9	9	5	96492	9173.4
1400.0	853.4	9	5	95878	4628.1
1401.1	649.5	9	5	151146	3565.2
1403.1	709.9	9	5	96228	8004.5
1405.5	790.9	9	5	135941	2496.2
1406.4	1922.5	9	5	90953	3277.5
1407.3	714.7	9	5	124639	7059.5
1408.5	513.1	9	5	11464	4271.2
1408.3	533.0	9	5	147442	2889.0
1408.2	565.1	9	5	151155	1345.8
1407.9	664.6	9	5	124191	4624.1
1408.0	733.4	9	5	96224	2436.3
1408.5	843.0	9	5	97749	8482.1
1408.3	647.4	9	5	93680	4649.2
1410.7	827.6	9	5	97750	8030.2
1413.2	816.7	9	5	151158	6684.1
1412.4	836.4	9	5	97749	5633.9
1415.0	534.7	9	5	96855	4246.1
1416.0	470.6	9	5	124459	6496.9
1414.9	582.3	9	5	135913	3127.5
1415.3	636.4	9	5	93683	3956.2
1415.3	713.0	9	5	96599	5795.5
1416.0	890.1	9	5	160425	7531.8
1417.8	914.4	9	5	97536	3467.7
1417.4	570.6	9	5	135917	11390.4
1417.9	616.2	9	5	12591	5510.4
1418.8	990.8	9	5	160437	2001.1
1420.8	484.5	9	5	124464	8737.5
1423.1	458.6	9	5	124465	5888.3
1423.4	513.5	9	5	96857	3434.7
1423.4	755.3	9	5	96775	7430.4
1426.8	560.4	9	5	124793	6907.1
1427.8	713.6	9	5	151206	7254.9
1426.6	1456.8	9	5	151208	4138.7
1428.6	466.3	9	5	124467	3645.0
1427.5	812.0	9	5	124760	7407.5
1433.0	532.0	9	5	97057	3827.8
1433.1	865.9	9	5	96671	1942.8
1434.5	638.9	9	5	156091	10117.2
1439.1	589.2	9	5	12607	2787.0
1442.2	467.0	9	5	12609	2687.7
1446.3	557.6	9	5	96977	2814.1
1446.4	622.1	9	5	12615	2603.2
1447.0	999.0	9	5	125393	6531.3
1450.3	1553.4	9	5	142147	2930.5
1452.0	547.0	9	5	12620	5570.5
1452.2	613.5	9	5	97274	11674.6
1454.3	540.5	9	5	136075	4438.2
1458.2	517.2	9	5	125112	2073.1
1458.2	820.6	9	5	97757	2190.6
1460.3	722.8	9	5	164447	3951.7
1459.8	1253.6	9	5	97453	4100.3
1461.6	659.7	9	5	156122	8673.0
1462.7	484.8	9	5	125113	8516.3
1463.5	898.7	9	5	12631	7191.5
1463.6	863.3	9	5	125456	4671.5
1465.5	493.3	9	5	125114	3154.2
1465.2	1007.3	9	5	142317	3368.1
1466.3	1273.3	9	5	156219	2332.9
1466.5	659.5	9	5	156122	4483.6
1468.4	482.3	9	5	125113	6667.7
1468.0	1019.7	9	5	125380	5776.5
1469.2	556.0	9	5	12633	18176.2
1470.2	910.4	9	5	97531	4815.7
1472.0	601.5	9	5	97994	2933.5
1471.5	780.8	9	5	151506	9652.7
1471.4	849.5	9	5	97882	11170.9
1471.1	1306.9	9	5	97966	2577.7
1473.5	915.6	9	5	97531	7640.1
1474.3	622.2	9	5	125535	1705.8
1476.0	470.7	9	5	125116	4232.3
1477.6	604.5	9	5	97995	4736.1
1477.0	1525.4	9	5	98279	2995.6
1478.6	764.8	9	5	125573	3657.0
1477.5	862.1	9	5	125457	4580.5
1478.5	995.2	9	5	147794	3623.0
1480.8	826.3	9	5	97761	2501.2
1481.8	642.6	9	5	156229	4031.1
1481.1	1898.8	9	5	90976	3419.6
1481.6	685.9	9	5	125731	2545.5
1482.9	861.9	9	5	125457	5764.2
1482.5	936.6	9	5	97542	6210.5
1484.1	474.2	9	5	125101	15998.1
1484.1	600.2	9	5	97997	3547.5
1484.8	609.0	9	5	97996	11153.7
1486.2	621.1	9	5	11549	2466.6
1486.0	762.9	9	5	125573	2028.4
1485.9	982.5	9	5	164507	11309.2
1487.0	969.4	9	5	151486	4742.2
1488.7	491.1	9	5	125119	3644.8
1488.1	911.6	9	5	98329	4459.1
1489.3	937.6	9	5	142576	8913.9
1489.6	1326.0	9	5	156263	3236.6
1490.7	798.6	9	5	125705	2289.8
1492.0	951.2	9	5	142575	4932.3
1494.9	594.0	9	5	125629	2553.1
1495.9	542.1	9	5	136223	2161.8
1496.4	755.2	9	5	125617	2606.7
1496.3	1055.0	9	5	147624	1940.9
1497.2	569.0	9	5	98576	2387.3
1496.8	1534.7	9	5	12648	3983.5
1499.6	633.8	9	5	98505	3526.6
1499.9	903.0	9	5	125789	15740.4
1500.8	466.4	9	5	125669	3684.8
1500.6	590.3	9	5	125629	4673.2
1501.9	826.1	9	5	97763	7267.6
1501.5	936.0	9	5	151553	4460.9
1503.5	708.1	9	5	125733	6411.2
1502.0	944.1	9	5	142578	13771.2
1505.5	857.8	9	5	125858	9839.7
1507.1	989.1	9	5	142581	5464.0
1508.2	1067.9	9	5	147625	11808.8
1509.8	524.5	9	5	136278	6842.7
1509.2	692.8	9	5	160696	2554.3
1509.5	762.4	9	5	125810	2988.7
1509.0	821.6	9	5	97764	4565.4
1509.2	882.5	9	5	12655	2226.5
1511.0	904.6	9	5	156387	7367.9
1513.0	1058.2	9	5	147631	4585.4
1513.6	469.0	9	5	136445	3690.3
1512.0	650.8	9	5	99075	10812.4
1513.0	864.5	9	5	125860	1748.1
1515.4	579.9	9	5	98579	2933.8
1516.5	548.7	9	5	151599	2581.0
1516.5	731.8	9	5	99041	3553.8
1517.1	512.8	9	5	142820	6445.6
1517.7	909.7	9	5	136308	6993.4
1518.7	868.0	9	5	125970	3789.2
1520.2	915.5	9	5	136312	4903.4
1520.9	814.8	9	5	125926	3516.8
1522.4	556.5	9	5	98581	3736.7
1524.5	593.6	9	5	142914	2882.0
1524.5	978.0	9	5	12666	7761.3
1524.8	766.7	9	5	99582	5179.1
1525.6	888.0	9	5	99673	6573.7
1524.6	949.8	9	5	142862	9761.7
1526.3	474.0	9	5	126052	2704.6
1526.6	1006.2	9	5	99488	5303.9
1529.3	733.8	9	5	99039	3289.3
1530.7	947.1	9	5	142862	2800.5
1531.3	925.3	9	5	142849	2027.0
1531.5	618.4	9	5	12672	7231.5
1531.7	897.1	9	5	142920	2994.7
1532.7	515.8	9	5	99542	2286.6
1533.3	1477.4	9	5	151612	2587.4
1534.0	880.5	9	5	99675	2661.8
1535.1	505.0	9	5	99541	4969.8
1536.0	1487.4	9	5	11586	1809.7
1538.0	443.0	9	5	126092	5320.2
1537.0	643.8	9	5	99523	3359.6
1538.6	522.4	9	5	136374	5720.6
1539.3	867.8	9	5	99669	7931.1
1540.1	838.0	9	5	99911	3887.8
1540.8	454.1	9	5	126112	5066.6
1541.3	535.9	9	5	136373	2044.1
1545.0	979.5	9	5	11595	3675.7
1550.0	947.6	9	5	142866	6338.7
1551.0	458.4	9	5	100186	5069.1
1551.8	659.1	9	5	99813	7654.8
1553.9	608.0	9	5	99964	8618.0
1557.2	423.8	9	5	100131	2097.9
1557.6	866.5	9	5	100572	6611.7
1557.1	880.6	9	5	100440	2645.7
1558.5	758.8	9	5	136699	2970.2
1560.8	719.8	9	5	126305	5203.9
1560.3	1932.7	9	5	147956	4182.9
1561.2	506.4	9	5	126995	2834.5
1563.5	469.5	9	5	126968	4730.3
1563.2	855.0	9	5	126381	2727.9
1564.0	520.7	9	5	126264	1597.6
1563.6	663.5	9	5	12695	3601.4
1565.6	749.4	9	5	143090	5163.5
1566.7	809.3	9	5	143052	2472.7
1566.2	988.3	9	5	100274	3877.4
1567.2	441.5	9	5	98168	2356.9
1567.8	1078.7	9	5	12710	4596.7
1569.4	770.9	9	5	12706	5695.9
1568.9	833.0	9	5	12709	2235.3
1570.1	860.0	9	5	100567	9363.1
1571.4	1002.5	9	5	100290	2603.8
1571.7	414.0	9	5	136890	1603.8
1572.9	841.4	9	5	126500	2736.3
1572.7	961.7	9	5	160955	5993.0
1572.7	732.8	9	5	151707	2422.8
1574.1	919.0	9	5	136828	4895.4
1576.3	542.6	9	5	127346	8852.6
1576.9	1023.9	9	5	100291	2456.0
1577.3	525.1	9	5	126971	10702.1
1578.0	939.1	9	5	136871	3175.0
1577.0	425.3	9	5	136889	11015.7
1577.9	741.8	9	5	101022	5319.2
1580.0	829.6	9	5	126502	3346.6
1581.4	1958.2	9	5	151755	7809.7
1586.3	758.6	9	5	151749	1608.7
1587.3	441.0	9	5	128358	6890.7
1588.6	1043.2	9	5	143110	4457.8
1589.0	749.0	9	5	101016	3284.1
1589.5	914.3	9	5	101111	4132.9
1590.5	862.0	9	5	100700	5782.4
1599.3	935.7	9	5	12731	1722.3
1600.0	980.1	9	5	101098	4085.4
1599.8	986.8	9	5	101098	2069.7
1602.7	417.1	9	5	136992	7543.6
1602.5	477.7	9	5	128428	1234.4
1604.7	1017.3	9	5	156839	5337.6
1606.2	1110.7	9	5	161018	5578.1
1608.3	831.5	9	5	100575	3084.0
1609.3	1028.6	9	5	11691	2835.6
1610.4	733.6	9	5	101019	2375.7
1611.1	851.2	9	5	126880	4665.8
1611.7	902.1	9	5	101422	3777.1
1615.5	778.1	9	5	101612	6419.5
1616.2	411.1	9	5	136991	8419.0
1616.3	958.5	9	5	156850	2944.8
1619.3	491.3	9	5	12748	1973.3
1618.0	909.0	9	5	143203	11125.0
1619.5	802.0	9	5	151828	4367.2
1620.7	1030.1	9	5	101480	1890.7
1622.2	421.5	9	5	128435	6282.3
1623.5	829.5	9	5	100856	5818.6
1624.0	859.7	9	5	127517	7298.3
1622.9	887.3	9	5	126911	2766.3
1624.6	893.0	9	5	12754	4020.6
1625.4	787.0	9	5	11702	1588.5
1625.6	729.0	9	5	127660	2909.2
1627.3	453.1	9	5	128437	3683.8
1627.0	910.0	9	5	151836	3708.0
1628.0	475.6	9	5	128439	4499.5
1628.1	1021.2	9	5	156860	3214.1
1630.0	635.0	9	5	101192	3532.8
1629.7	992.2	9	5	101692	3191.4
1631.0	942.5	9	5	101840	3316.4
1631.5	896.8	9	5	161056	2142.9
1632.4	856.0	9	5	156871	9356.7
1633.3	764.6	9	5	148089	4165.2
1634.1	770.3	9	5	137193	4249.7
1635.0	937.8	9	5	101840	4300.5
1637.9	895.2	9	5	161056	4159.7
1639.5	827.9	9	5	127628	3699.1
1640.0	859.2	9	5	12762	9048.9
1642.1	329.1	9	5	151893	3474.4
1642.5	429.2	9	5	128378	5373.2
1642.4	802.0	9	5	12759	2329.3
1645.1	792.8	9	5	102020	3622.5
1645.8	597.1	9	5	151905	1204.2
1645.7	831.4	9	5	127628	2897.4
1647.7	638.1	9	5	101183	3084.2
1648.0	857.7	9	5	102086	5593.5
1649.1	680.7	9	5	102452	2881.2
1650.9	731.5	9	5	151927	2814.1
1651.0	1926.8	9	5	12769	8963.4
1653.9	908.6	9	5	102104	7749.0
1654.0	1009.3	9	5	102672	2681.3
1655.6	419.9	9	5	128382	8570.1
1655.3	667.6	9	5	12770	1864.0
1659.9	834.8	9	5	102339	2213.1
1661.7	588.8	9	5	104122	1751.0
1665.8	844.8	9	5	156915	8400.2
1666.3	527.2	9	5	102388	2055.6
1667.0	482.2	9	5	143278	3759.2
1667.4	744.1	9	5	103059	4076.1
1666.6	858.2	9	5	156920	11023.3
1667.9	870.3	9	5	102850	2269.5
1671.4	520.7	9	5	127887	2285.3
1672.2	697.1	9	5	127899	3785.4
1672.7	481.2	9	5	143278	2715.4
1674.0	778.1	9	5	103033	3046.0
1673.0	1111.7	9	5	137270	4512.5
1673.8	755.1	9	5	102903	1904.6
1673.9	898.0	9	5	102851	5655.1
1675.9	660.7	9	5	102538	2961.5
1675.4	832.7	9	5	102941	9145.8
1677.2	565.3	9	5	156940	3933.4
1677.5	858.3	9	5	103187	6573.6
1678.7	475.2	9	5	128454	2575.1
1679.5	545.0	9	5	148161	3146.0
1678.7	1643.7	9	5	143339	3232.2
1683.0	512.3	9	5	148156	3196.7
1685.2	508.5	9	5	128390	2291.3
1684.6	855.3	9	5	103188	2797.8
1685.7	685.4	9	5	151980	4634.1
1685.8	939.9	9	5	103397	3898.5
1687.3	501.6	9	5	128390	1809.7
1687.1	780.1	9	5	103304	5669.0
1688.5	494.0	9	5	128393	5294.5
1688.7	834.2	9	5	103234	2427.6
1691.3	637.7	9	5	103893	2632.9
1693.9	483.7	9	5	148167	1705.7
1695.0	584.3	9	5	151988	6538.7
1694.8	814.5	9	5	151997	2491.4
1695.5	550.6	9	5	128392	8396.2
1697.0	683.9	9	5	104011	2944.8
1698.5	836.1	9	5	143381	3825.9
1699.0	855.3	9	5	103189	2452.5
1699.1	863.1	9	5	103338	6906.6
1698.8	893.8	9	5	148195	5441.8
1701.2	467.3	9	5	128310	6291.6
1703.2	824.0	9	5	129127	1538.6
1704.3	776.6	9	5	137396	2601.3
1704.1	1445.3	9	5	137302	22085.9
1704.8	670.6	9	5	104138	1865.8
1706.2	842.1	9	5	143380	4698.9
1708.9	695.5	9	5	104140	2616.9
1707.7	994.3	9	5	102690	8406.9
1708.8	651.8	9	5	104141	1618.9
1709.1	879.4	9	5	137445	2172.0
1710.4	838.8	9	5	143382	4037.6
1711.2	902.8	9	5	11776	2559.4
1711.6	913.4	9	5	156981	2664.1
1714.4	684.2	9	5	104143	2233.0
1714.5	874.6	9	5	137444	5058.8
1713.9	1101.4	9	5	143434	6045.1
1713.9	1824.9	9	5	12813	2993.6
1717.5	437.6	9	5	128473	6292.0
1719.5	855.0	9	5	137425	5250.6
1722.3	463.4	9	5	128407	4583.2
1723.7	497.3	9	5	128474	2316.1
1726.6	544.9	9	5	128476	2910.6
1727.2	754.4	9	5	12820	1958.9
1728.6	920.4	9	5	137483	5802.6
1727.6	935.8	9	5	157038	3188.1
1729.0	974.0	9	5	105703	5745.0
1729.0	984.2	9	5	105950	7321.2
1729.7	942.7	9	5	105682	1292.2
1731.0	653.4	9	5	104022	3854.5
1729.8	722.1	9	5	104147	1589.9
1731.0	564.7	9	5	143533	1932.1
1730.5	642.8	9	5	12823	2302.0
1731.9	1047.8	9	5	129238	1600.1
1732.8	458.6	9	5	128479	3232.8
1733.5	551.2	9	5	128481	5393.9
1733.6	544.4	9	5	128481	2156.2
1735.5	952.8	9	5	129415	6761.1
1737.5	1166.7	9	5	12826	6327.0
1741.2	834.9	9	5	129254	3866.0
1740.7	1209.9	9	5	148333	6674.5
1745.0	854.3	9	5	53934	5076.5
1744.6	874.2	9	5	129454	1670.7
1746.1	622.5	9	5	11788	3369.6
1747.0	789.3	9	5	106157	9101.9
1747.0	707.4	9	5	104153	6750.0
1746.5	1262.3	9	5	148340	2519.1
1749.8	1149.2	9	5	161330	2487.4
1751.2	652.0	9	5	12835	3408.0
1751.2	1175.5	9	5	106114	5574.7
1752.4	500.6	9	5	128487	3625.1
1751.6	530.5	9	5	161359	2262.8
1753.3	753.1	9	5	129325	2836.6
1754.0	813.8	9	5	152079	4909.2
1753.9	544.1	9	5	106065	3013.2
1755.3	742.0	9	5	129326	4803.1
1757.3	1091.2	9	5	12836	7829.0
1757.7	480.3	9	5	128491	5879.5
1758.5	1224.4	9	5	143614	1702.3
1757.6	1525.5	9	5	12839	4146.2
1759.0	155.1	9	5	12840	3884.6
1759.2	1048.4	9	5	106360	3553.8
1761.3	623.5	9	5	104157	2130.3
1761.5	973.2	9	5	106758	1467.5
1765.0	809.6	9	5	129522	4888.7
1766.2	542.5	9	5	11802	8595.3
1767.0	870.4	9	5	129448	3732.2
1766.4	995.4	9	5	106363	2739.4
1768.3	1119.3	9	5	157126	2705.5
1769.1	1440.5	9	5	157209	4692.7
1770.7	607.2	9	5	104166	3423.7
1770.7	1048.3	9	5	106364	3181.3
1770.6	1422.2	9	5	152080	4795.0
1772.0	1003.4	9	5	106362	2755.2
1770.9	1080.5	9	5	143826	5199.6
1772.5	906.5	9	5	106261	4224.0
1772.1	937.4	9	5	129482	4422.0
1774.0	848.9	9	5	53939	2469.0
1773.3	1434.7	9	5	12843	2662.8
1775.0	590.2	9	5	130070	4659.0
1776.9	455.0	9	5	128497	11058.9
1777.7	554.5	9	5	106067	1856.6
1779.3	674.2	9	5	157217	6436.2
1779.5	1564.6	9	5	152097	5628.6
1779.5	711.6	9	5	148433	6144.9
1781.3	1685.6	9	5	157220	8661.4
1784.5	484.3	9	5	128499	2725.3
1785.8	611.0	9	5	103926	5865.8
1784.7	1057.9	9	5	130144	2971.0
1788.3	545.3	9	5	129743	4152.2
1788.3	809.0	9	5	106161	7740.8
1791.0	769.3	9	5	106650	3312.8
1794.7	559.8	9	5	129718	13033.7
1794.8	738.7	9	5	130277	4630.5
1797.8	745.6	9	5	106651	4822.4
1799.6	674.9	9	5	107631	2406.2
1799.8	942.8	9	5	161646	2259.6
1801.8	733.1	9	5	106653	2029.1
1803.1	828.9	9	5	107130	3716.1
1803.4	1020.3	9	5	143925	3125.9
1803.4	587.2	9	5	130296	6357.0
1805.4	1793.5	9	5	152146	3302.6
1807.4	557.2	9	5	129751	2645.6
1807.5	773.5	9	5	12865	3206.8
1812.4	632.8	9	5	107475	4465.8
1814.3	585.3	9	5	129723	6992.1
1814.4	606.0	9	5	12866	3105.5
1816.1	979.7	9	5	106904	4952.6
1817.2	622.9	9	5	104175	1406.7
1817.6	987.2	9	5	106905	2499.5
1818.8	562.4	9	5	107505	2608.8
1820.2	1053.9	9	5	106898	4295.1
1820.6	547.0	9	5	107506	3122.3
1822.9	661.0	9	5	107636	5624.2
1822.9	743.5	9	5	130363	7162.8
1824.6	535.1	9	5	143989	1902.8
1826.0	1520.2	9	5	12868	11330.7
1826.0	511.2	9	5	137804	1543.1
1826.0	527.5	9	5	107902	2091.3
1825.7	1031.8	9	5	106908	1343.6
1826.1	1770.3	9	5	157337	6213.9
1826.4	785.0	9	5	143973	8031.6
1833.9	679.8	9	5	107640	4756.5
1833.9	719.9	9	5	130366	4012.5
1833.8	1051.4	9	5	148552	15917.2
1835.7	532.8	9	5	107903	6174.6
1835.1	563.6	9	5	129732	4090.4
1835.7	519.1	9	5	152160	7901.5
1836.0	764.0	9	5	107861	7344.2
1839.0	527.4	9	5	129758	8491.8
1838.3	920.0	9	5	157352	2823.3
1839.0	874.1	9	5	12878	3103.6
1840.9	791.5	9	5	107141	8365.3
1839.0	885.5	9	5	137828	11678.4
1840.9	1464.0	9	5	14106	7395.8
1843.0	891.7	9	5	130619	8353.8
1844.3	535.6	9	5	129758	1789.3
1844.7	740.2	9	5	130816	6991.7
1845.6	1033.9	9	5	148540	11494.7
1846.3	873.2	9	5	144020	4567.8
1849.4	787.1	9	5	107124	3002.8
1852.3	561.1	9	5	129762	6493.4
1852.9	633.8	9	5	104184	2503.0
1852.9	884.4	9	5	144021	4049.1
1854.3	916.5	9	5	130620	2219.6
1857.8	849.2	9	5	107149	3291.4
1858.1	553.0	9	5	129765	1314.4
1858.2	632.6	9	5	104186	2836.2
1858.0	812.5	9	5	107147	5970.5
1859.3	1589.7	9	5	157367	2253.2
1859.6	824.4	9	5	107148	4306.9
1863.3	597.3	9	5	104187	8616.6
1863.8	673.0	9	5	108058	4438.1
1863.1	877.2	9	5	108018	5190.1
1864.5	792.1	9	5	130980	3754.4
1865.1	562.2	9	5	129766	7533.4
1865.7	829.8	9	5	107125	5231.8
1865.7	864.4	9	5	131049	3463.6
1867.4	813.4	9	5	144048	4751.2
1869.0	751.1	9	5	157374	3021.1
1869.4	715.7	9	5	130820	1959.3
1869.1	852.0	9	5	131051	5753.0
1869.0	859.4	9	5	131037	9928.4
1872.7	653.1	9	5	148815	3548.0
1873.5	726.3	9	5	130821	3124.0
1873.3	943.3	9	5	157376	4201.4
1874.0	527.9	9	5	12905	5367.7
1874.4	687.6	9	5	103945	16373.1
1875.0	759.5	9	5	144126	1706.1
1879.2	695.3	9	5	108059	1649.6
1879.0	845.6	9	5	131045	7872.4
1879.0	869.8	9	5	108168	1854.0
1880.9	835.5	9	5	12906	3973.0
1882.1	915.3	9	5	148819	6037.6
1882.6	758.3	9	5	138114	3617.1
1883.2	563.0	9	5	130946	4636.0
1886.8	836.8	9	5	11866	9130.3
1887.6	920.2	9	5	152519	5687.6
1887.9	827.5	9	5	107152	5365.5
1889.4	775.7	9	5	138115	2650.4
1890.5	940.0	9	5	12911	2488.9
1892.0	553.7	9	5	130943	5868.1
1896.3	1369.2	9	5	148838	2543.8
1897.5	741.0	9	5	11868	2810.0
1898.1	696.0	9	5	104199	11650.5
1900.1	926.8	9	5	108272	2981.7
1903.9	882.0	9	5	157389	1956.4
1905.7	848.8	9	5	137990	5004.1
1905.3	873.0	9	5	108166	8187.2
1908.1	684.4	9	5	104085	2142.3
1908.1	1382.1	9	5	157391	4037.2
1909.0	738.1	9	5	131166	3204.0
1909.8	665.8	9	5	104205	11072.7
1910.7	798.9	9	5	144150	6616.8
1913.0	647.2	9	5	103962	6947.4
1912.2	765.6	9	5	138118	6470.6
1913.3	825.7	9	5	107129	2989.5
1912.7	853.5	9	5	144324	6547.7
1919.4	654.7	9	5	104212	1868.2
1919.7	873.6	9	5	108167	2544.3
1920.6	761.7	9	5	138120	5501.8
1922.3	918.5	9	5	144223	2361.8
1923.1	788.6	9	5	138097	5122.8
1928.4	934.5	9	5	144214	1883.8
1930.6	867.4	9	5	108170	2844.0
1932.2	583.5	9	5	153286	18728.7
1934.1	721.1	9	5	138124	4548.1
1936.0	459.6	9	5	157403	5180.2
1942.0	661.0	9	5	108471	12173.1
1941.0	717.6	9	5	138102	9976.0
1942.2	700.6	9	5	104097	6210.0
1941.9	1372.8	9	5	153303	2089.4
1943.4	1222.8	9	5	153308	8450.8
1945.3	458.5	9	5	157409	4308.5
1946.4	978.9	9	5	152539	2804.2
1945.9	1241.1	9	5	157412	10644.8
1946.7	906.8	9	5	108521	5115.7
1946.9	1001.9	9	5	148855	7386.6
1954.5	812.3	9	5	108563	11840.4
1956.9	649.5	9	5	104219	3553.2
1959.4	854.5	9	5	131311	17517.1
1960.4	1557.2	9	5	12937	3188.4
1962.9	843.0	9	5	144316	4670.7
1963.8	710.3	9	5	104104	4755.0
1964.4	752.5	9	5	104224	5945.7
1966.5	807.6	9	5	144318	29426.6
1967.1	830.1	9	5	144328	2311.5
1973.1	676.1	9	5	144261	5227.4
1972.0	802.0	9	5	144306	5529.9
1974.4	927.8	9	5	152552	6004.4
1976.4	690.1	9	5	104231	4568.1
1976.5	888.8	9	5	152551	4666.9
1977.7	863.1	9	5	14169	4456.3
1982.9	697.7	9	5	104234	5567.9
1984.3	737.1	9	5	108649	4342.1
1984.7	763.2	9	5	104235	4611.0
1985.5	913.7	9	5	152554	4188.8
1988.8	705.0	9	5	104244	14185.5
1989.3	771.4	9	5	131283	4259.0
1989.6	649.0	9	5	108640	2471.6
1993.9	657.9	9	5	104241	8785.2
1994.7	720.4	9	5	104115	7639.8
1994.0	775.9	9	5	138110	2589.4
1997.4	549.9	9	5	157452	7329.4
1997.2	730.5	9	5	153329	6884.5
1998.2	768.4	9	5	108662	6951.8
1999.6	1065.0	9	5	153331	7977.7
2007.0	718.0	9	5	108714	9005.5
2006.8	667.9	9	5	104117	10186.5
2014.1	759.4	9	5	153334	3418.9
2018.9	646.6	9	5	11906	2510.4
2041.8	1555.8	9	5	153343	8882.6
2044.7	1407.3	9	5	153348	2008.0
145.1	727.0	9	5	131701	8933.2
133.0	220.5	9	5	109428	3924.0
536.7	457.7	9	5	139573	3610.1
1601.6	957.0	9	5	136955	5297.8
180.7	456.4	9	5	56468	4448.2
239.6	550.2	9	5	56518	5340.9
391.7	863.7	9	5	60343	13588.7
446.9	647.4	9	5	65531	8711.7
530.3	449.3	9	5	115695	4399.7
560.9	704.8	9	5	145513	4816.8
618.0	493.6	9	5	145679	6141.1
1329.4	594.0	9	5	93723	7091.5
1419.9	739.0	9	5	151167	5688.3
1464.0	815.3	9	5	97770	4091.9
1648.6	578.6	9	5	104251	5864.0
1815.6	1364.6	9	5	143962	14638.5
1860.2	1049.0	9	5	148549	3026.5
1878.3	941.9	9	5	157377	3974.8
30.5	258.1	9	5	144502	5172.3
40.9	162.1	9	5	12980	7630.9
58.6	300.6	9	5	108889	2580.5
80.0	270.8	9	5	109176	14094.4
81.2	804.8	9	5	166045	24746.2
104.1	189.9	9	5	131578	7645.4
108.0	448.9	9	5	157545	5398.8
130.6	504.8	9	5	144793	8585.7
135.5	963.4	9	5	138706	3307.5
139.0	308.6	9	5	54713	8966.2
139.8	1530.4	9	5	13025	8347.2
144.8	337.5	9	5	54714	3647.0
149.0	920.4	9	5	60203	10820.8
163.2	156.2	9	5	110471	9279.0
168.1	406.2	9	5	153578	7875.1
172.4	650.9	9	5	157730	15368.9
178.0	911.4	9	5	60224	7615.0
177.5	674.8	9	5	56471	3187.7
178.1	684.2	9	5	56469	4372.1
186.8	358.1	9	5	54330	14279.0
202.0	296.0	9	5	13072	3766.5
206.3	469.7	9	5	55401	12454.8
221.3	829.1	9	5	111537	12934.1
222.4	470.3	9	5	56506	4421.6
222.9	725.4	9	5	56509	10184.0
239.1	498.0	9	5	56522	3797.3
240.4	544.3	9	5	56518	4923.2
246.6	523.6	9	5	56213	4890.3
248.0	648.4	9	5	56368	10351.5
253.8	279.9	9	5	110793	4200.8
255.1	423.4	9	5	111510	3450.1
256.2	454.1	9	5	112074	22567.0
262.4	220.8	9	5	111992	4585.6
264.2	858.7	9	5	111659	8411.0
270.6	852.5	9	5	55532	2023.7
270.9	932.2	9	5	60295	6776.9
274.5	554.5	9	5	132135	5287.2
287.6	946.5	9	5	60299	7172.3
306.7	725.3	9	5	113403	11231.1
310.8	460.7	9	5	112761	7777.8
312.0	709.0	9	5	56601	7951.5
317.0	960.6	9	5	60312	4656.9
323.7	473.6	9	5	162457	13993.8
324.8	783.6	9	5	58450	7367.6
326.3	517.4	9	5	112320	6931.6
342.3	966.0	9	5	60318	19803.5
357.0	840.8	9	5	111841	8488.7
358.8	865.4	9	5	113633	4234.4
362.3	499.9	9	5	113731	8020.7
363.9	974.8	9	5	60327	7941.1
372.4	806.8	9	5	62614	3900.8
378.0	424.7	9	5	145285	7729.2
379.1	475.6	9	5	112854	8931.2
388.0	536.2	9	5	114151	7528.5
391.9	646.9	9	5	153993	12464.1
392.9	464.4	9	5	158055	6603.7
393.3	662.1	9	5	139174	13483.7
394.8	418.4	9	5	112860	10939.3
427.4	275.7	9	5	114728	9848.8
428.4	869.6	9	5	60375	9310.9
452.3	311.3	9	5	139292	9036.8
463.0	322.4	9	5	139294	7286.2
467.8	942.0	9	5	60384	11796.2
469.8	829.3	9	5	64390	3255.1
488.7	670.9	9	5	65550	7686.3
497.1	414.2	9	5	170668	4586.6
499.1	827.5	9	5	64408	7700.3
500.4	430.8	9	5	112875	4054.7
532.1	516.7	9	5	66660	8265.8
564.2	577.4	9	5	116262	3299.9
569.0	476.0	9	5	115734	11288.3
639.7	425.0	9	5	117408	4304.4
647.8	412.3	9	5	117430	12515.7
661.4	437.7	9	5	117432	10557.7
754.4	1428.8	9	5	68681	3302.1
779.4	1531.2	9	5	133050	5177.4
793.7	1374.7	9	5	163283	7093.0
799.4	1503.5	9	5	159280	3001.5
813.2	1444.7	9	5	13398	4713.5
863.7	1425.5	9	5	69598	11015.6
865.6	1697.1	9	5	76585	3103.9
872.1	1374.9	9	5	159513	5379.8
904.7	1464.6	9	5	76632	4667.6
904.5	1642.1	9	5	76619	11104.1
909.5	1521.5	9	5	75492	3544.5
937.2	1689.6	9	5	76103	6667.2
941.3	1751.2	9	5	76669	11892.0
956.8	1785.7	9	5	76710	10466.1
960.0	1566.0	9	5	76703	4032.8
973.6	1642.7	9	5	76730	7251.2
993.5	1703.0	9	5	76760	6770.1
998.8	1710.3	9	5	76760	7639.0
1002.7	1619.7	9	5	155307	6875.5
1015.2	1639.3	9	5	76790	11901.1
1031.3	1787.1	9	5	76823	13561.9
1038.1	1513.0	9	5	76822	12783.5
1056.8	1737.6	9	5	76861	6242.3
1063.3	1531.3	9	5	76860	5206.9
1075.4	1718.8	9	5	76883	12927.2
1087.3	1788.9	9	5	150533	5528.1
1112.1	1375.7	9	5	120711	7690.0
1117.7	1592.4	9	5	84709	3556.9
1159.3	1689.5	9	5	76965	1674.3
1161.7	1787.9	9	5	121939	2252.6
1169.0	1540.0	9	5	76970	8978.5
1178.0	1718.3	9	5	76415	7243.9
1188.8	640.0	9	5	119897	6153.6
1216.5	511.0	9	5	121479	7384.1
1237.5	1722.0	9	5	77022	4989.6
1238.8	1601.2	9	5	77028	6392.6
1239.0	1830.2	9	5	122609	7607.5
1246.7	699.6	9	5	135436	3642.3
1253.3	1591.0	9	5	77041	4391.5
1255.7	731.9	9	5	167683	9164.7
1257.7	1624.1	9	5	77046	8055.4
1260.0	711.8	9	5	123173	8590.5
1277.3	1567.2	9	5	77068	3395.5
1280.4	909.0	9	5	86149	13653.0
1334.3	641.8	9	5	93725	5445.0
1368.3	607.9	9	5	93740	2126.7
1387.9	730.6	9	5	95980	4379.3
1394.4	612.0	9	5	93745	3660.5
1408.8	774.1	9	5	124360	2755.6
1439.0	885.9	9	5	97548	8345.3
1452.9	529.3	9	5	98583	10323.1
1484.8	704.0	9	5	125597	5399.9
1507.1	483.0	9	5	125141	1962.2
1515.5	500.1	9	5	125142	6533.6
1521.4	1021.9	9	5	13865	5010.0
1562.4	966.5	9	5	100302	7837.4
1573.1	1635.9	9	5	147982	4335.0
1580.3	501.8	9	5	127016	3244.1
1582.3	1738.7	9	5	147988	7823.5
1604.6	864.6	9	5	126878	3471.2
1605.5	878.0	9	5	100458	6600.1
1622.5	440.8	9	5	128514	1856.0
1664.0	570.0	9	5	104254	4327.9
1672.1	1288.5	9	5	151960	4151.0
1685.9	410.8	9	5	128527	9499.1
1691.0	1654.9	9	5	148183	12992.1
1691.7	790.8	9	5	161219	5144.5
1714.3	719.1	9	5	104276	5614.5
1713.9	847.7	9	5	105834	5720.7
1745.7	1039.0	9	5	137505	5097.0
1747.4	539.8	9	5	128560	5765.7
1754.9	1001.0	9	5	106369	10654.1
1755.7	1026.2	9	5	106368	7444.3
1767.6	920.9	9	5	130111	9209.9
1768.9	449.5	9	5	128574	19661.5
1777.4	996.8	9	5	14079	3250.8
1787.5	819.7	9	5	130079	11760.5
1794.7	774.1	9	5	148456	5491.0
1801.5	741.8	9	5	15357	3476.1
1814.7	887.4	9	5	106829	15745.2
1835.8	704.6	9	5	107655	10673.1
1846.7	544.9	9	5	161739	8707.1
1856.7	578.5	9	5	129800	6604.9
1868.0	693.4	9	5	108066	1340.3
1881.6	611.2	9	5	104325	6490.0
1882.6	596.5	9	5	104323	3137.7
1895.4	783.0	9	5	138141	4771.3
1908.5	787.0	9	5	138145	3661.4
1917.0	689.0	9	5	14142	8038.5
1931.0	670.8	9	5	104341	7788.8
1935.9	757.9	9	5	138153	7164.2
1947.2	959.9	9	5	152589	2169.0
1976.8	738.2	9	5	104358	4465.6
1977.2	838.2	9	5	144334	8770.0
22.6	258.0	9	5	12967	2491.4
32.3	266.6	9	5	144503	2412.1
34.8	444.2	9	5	108812	3999.3
38.7	418.1	9	5	12976	2100.3
39.2	469.0	9	5	138529	8595.7
41.6	310.4	9	5	54109	8656.3
46.1	408.6	9	5	131423	4806.3
49.4	417.6	9	5	109078	12516.4
53.4	431.7	9	5	11929	2569.9
58.8	332.9	9	5	54111	10359.2
59.3	497.0	9	5	138531	3051.6
65.4	285.1	9	5	109165	3632.5
68.3	231.8	9	5	109420	4504.3
72.8	236.8	9	5	109420	3856.4
74.3	194.4	9	5	144577	4232.6
76.0	506.0	9	5	148938	17821.6
85.2	209.7	9	5	144579	4958.4
86.2	355.0	9	5	12996	6902.0
96.8	895.0	9	5	60171	8124.6
97.3	476.5	9	5	13000	11816.9
98.5	212.7	9	5	144581	4008.0
99.0	864.4	9	5	60172	9256.6
102.2	759.5	9	5	109792	4396.1
105.0	285.1	9	5	109182	6467.8
105.0	923.4	9	5	60174	13912.2
105.7	930.0	9	5	60177	10995.4
114.1	449.6	9	5	54238	7272.4
117.2	160.6	9	5	131651	2887.7
116.0	412.5	9	5	149105	9432.5
120.0	885.5	9	5	60187	12312.4
120.7	973.6	9	5	144778	9444.8
124.2	404.0	9	5	13013	1522.7
125.0	168.9	9	5	131652	10197.3
124.8	429.3	9	5	153479	13393.9
125.5	905.3	9	5	60190	3832.8
127.0	747.0	9	5	109829	1611.2
131.9	494.9	9	5	144794	10304.1
135.0	786.3	9	5	109830	14936.6
135.9	361.5	9	5	54709	12010.6
136.6	338.6	9	5	54711	9370.4
135.0	937.0	9	5	60195	5324.8
140.5	159.3	9	5	110474	6732.7
141.3	253.8	9	5	110289	19461.8
142.0	1193.8	9	5	13023	5188.1
145.7	232.1	9	5	54276	3215.3
148.0	903.8	9	5	60202	11802.1
148.5	427.4	9	5	56458	11206.7
153.0	158.4	9	5	110475	9945.6
155.7	233.8	9	5	110770	4343.7
155.4	408.0	9	5	56460	11553.0
158.0	981.1	9	5	60212	6264.5
163.5	966.5	9	5	138707	2485.9
164.2	401.8	9	5	153578	5359.0
164.5	978.3	9	5	60212	2082.1
167.1	323.4	9	5	54720	3762.1
166.6	465.2	9	5	56465	4075.7
168.3	953.6	9	5	138708	7362.0
168.7	250.4	9	5	153565	3818.7
170.8	678.8	9	5	157571	2753.7
172.2	290.8	9	5	54721	3229.1
176.9	1007.8	9	5	60225	2660.9
188.2	920.0	9	5	60232	11834.3
190.5	1020.3	9	5	153601	4411.6
196.8	188.0	9	5	131792	7726.5
195.9	874.0	9	5	60240	7673.2
196.9	217.3	9	5	110782	5770.9
196.0	920.0	9	5	60247	12143.3
200.7	783.6	9	5	60015	2706.3
201.6	191.2	9	5	131789	13573.1
200.5	399.7	9	5	111150	2323.7
202.2	815.4	9	5	60251	4108.6
203.3	636.0	9	5	56486	9059.2
202.8	947.1	9	5	13065	1441.6
206.0	396.7	9	5	111150	1630.4
207.2	923.9	9	5	60254	1762.0
208.2	362.3	9	5	111356	5530.0
210.9	793.6	9	5	60258	3112.2
212.5	747.8	9	5	157769	2559.5
211.6	893.4	9	5	60257	3979.6
214.5	954.9	9	5	131870	2331.1
220.6	389.5	9	5	111574	4208.6
221.7	238.5	9	5	110785	6189.8
222.0	646.1	9	5	56505	4445.5
221.3	809.4	9	5	60025	5734.4
223.9	738.2	9	5	138844	16875.4
226.7	919.2	9	5	60265	6624.5
228.7	511.3	9	5	56511	10648.7
228.3	834.0	9	5	111657	3165.4
228.0	518.0	9	5	56512	7903.0
230.6	425.9	9	5	149429	1175.5
232.3	368.1	9	5	111540	8833.9
232.2	610.6	9	5	13085	8397.1
233.4	956.4	9	5	131871	4877.8
236.0	592.0	9	5	149398	6976.2
236.7	220.4	9	5	157812	3895.1
237.3	989.6	9	5	131878	6307.3
238.6	853.0	9	5	111658	3813.9
242.0	953.8	9	5	60282	9039.9
241.5	768.5	9	5	60278	1695.2
243.0	595.0	9	5	138887	2606.7
244.2	992.4	9	5	131878	2488.8
246.3	188.6	9	5	111981	2530.7
246.9	685.8	9	5	157821	3317.1
249.5	889.0	9	5	60053	1601.7
250.5	444.0	9	5	138907	7135.0
251.2	612.0	9	5	56533	4186.1
252.5	330.7	9	5	162287	5486.7
252.6	393.6	9	5	54622	3602.7
253.0	403.2	9	5	111509	2585.6
259.6	405.3	9	5	111509	2177.6
259.4	843.0	9	5	111660	7199.8
262.7	647.8	9	5	56551	3639.6
266.7	461.7	9	5	112074	10901.2
265.6	624.1	9	5	56545	4233.0
265.4	918.0	9	5	60291	5393.9
266.6	439.8	9	5	112076	7341.3
269.3	565.7	9	5	56392	2936.7
268.9	899.5	9	5	60297	6493.7
269.9	866.6	9	5	55533	17574.2
271.1	343.8	9	5	54746	4776.2
272.0	857.0	9	5	55532	2468.3
273.7	502.1	9	5	13106	3679.1
277.1	607.8	9	5	56561	3544.6
276.3	689.0	9	5	56565	5073.4
276.9	804.8	9	5	58275	2133.2
280.5	736.6	9	5	56570	6523.2
282.3	373.8	9	5	54748	4440.9
283.3	457.3	9	5	112813	7362.9
282.9	513.6	9	5	58293	3582.0
284.1	849.0	9	5	55535	2057.4
284.7	420.3	9	5	157842	5272.1
288.5	188.3	9	5	111995	6995.7
288.3	453.2	9	5	112813	8718.8
287.9	972.2	9	5	60301	2015.5
288.8	1555.2	9	5	138947	3611.2
290.6	632.0	9	5	56402	9757.8
289.3	725.0	9	5	153849	6348.2
292.1	352.3	9	5	54754	3402.5
292.4	442.9	9	5	112814	6517.3
294.1	977.6	9	5	60301	3864.6
295.1	705.7	9	5	56581	10268.3
295.5	964.1	9	5	60302	3998.4
296.8	446.1	9	5	112814	2224.5
298.0	618.6	9	5	56585	4724.6
298.0	624.3	9	5	56584	1819.9
298.4	816.3	9	5	111830	1674.5
299.9	884.4	9	5	60086	8149.7
302.1	270.4	9	5	149498	4407.9
301.8	574.7	9	5	56586	6006.2
306.5	286.3	9	5	54759	1877.0
306.7	620.4	9	5	56593	5254.3
307.8	570.9	9	5	56590	1402.0
309.5	245.5	9	5	112263	2511.0
309.9	763.4	9	5	58463	3610.0
310.4	818.3	9	5	111833	7516.5
312.0	827.6	9	5	111836	4839.1
313.2	664.0	9	5	56596	2989.8
314.1	362.7	9	5	54761	4964.6
317.8	399.8	9	5	112828	3900.5
320.0	999.8	9	5	153708	3172.8
322.0	252.3	9	5	110805	3056.4
322.9	873.4	9	5	58599	8409.9
323.3	667.5	9	5	56605	4660.1
324.8	422.6	9	5	157884	6074.2
328.1	489.6	9	5	112831	3555.3
328.4	624.2	9	5	56610	3063.0
329.2	434.2	9	5	112829	1486.5
329.2	1763.9	9	5	13133	3875.4
330.4	444.8	9	5	112832	3448.7
331.0	746.6	9	5	149567	11350.3
331.5	848.0	9	5	157892	5972.0
332.5	932.1	9	5	13134	4487.8
333.4	266.6	9	5	139035	3398.1
333.4	489.5	9	5	112831	1344.9
334.9	907.0	9	5	60316	9619.3
339.2	255.0	9	5	13139	1290.7
344.2	759.8	9	5	13143	3926.7
346.3	228.2	9	5	166389	7027.3
345.6	961.3	9	5	60318	16132.4
347.1	347.6	9	5	132263	4902.4
348.0	858.0	9	5	113609	6791.6
351.0	724.1	9	5	13149	7784.8
351.2	417.8	9	5	112840	4977.5
354.0	685.4	9	5	132281	2267.6
353.9	597.9	9	5	113564	8264.5
357.3	298.3	9	5	139070	10420.8
357.2	455.0	9	5	112842	6224.6
363.7	256.5	9	5	113690	2637.0
363.3	331.7	9	5	139111	1785.1
363.8	404.5	9	5	13154	3567.9
368.3	995.5	9	5	153954	6364.6
370.1	255.5	9	5	113690	3956.6
373.2	486.2	9	5	112850	8075.4
378.4	898.0	9	5	12061	7285.0
377.6	937.9	9	5	60338	5516.7
379.4	989.7	9	5	153977	6858.2
380.6	674.4	9	5	65497	4535.2
384.0	25.7	9	5	149631	8213.9
384.4	256.9	9	5	132406	8056.0
386.4	902.1	9	5	60124	5616.4
388.3	247.3	9	5	114010	2602.7
389.9	616.5	9	5	65501	19239.8
392.3	474.0	9	5	13173	1955.8
392.1	795.2	9	5	62637	2665.4
393.0	282.5	9	5	13171	7032.4
395.5	596.0	9	5	65502	2505.3
397.0	814.0	9	5	64352	13416.8
398.4	740.3	9	5	149653	2908.0
398.1	889.0	9	5	60352	5613.6
397.8	922.9	9	5	60353	18954.6
398.8	771.8	9	5	64350	7922.4
399.5	762.0	9	5	64353	6107.1
401.8	677.7	9	5	162595	9035.4
401.9	265.3	9	5	132409	5297.8
403.0	423.0	9	5	112863	9887.2
403.0	438.7	9	5	114188	8271.8
408.1	975.1	9	5	60361	2803.3
409.8	436.9	9	5	114188	11410.9
410.3	410.1	9	5	112793	2254.5
417.2	873.4	9	5	60366	3862.1
428.1	325.0	9	5	139247	2656.0
431.3	948.6	9	5	60377	3657.7
434.6	889.7	9	5	64255	3654.2
435.2	629.7	9	5	158130	3227.0
437.0	468.5	9	5	114853	5114.5
436.7	512.0	9	5	114586	3376.6
437.5	579.2	9	5	114262	9067.7
438.7	313.2	9	5	139261	4482.3
442.0	395.4	9	5	112733	5011.9
441.6	941.0	9	5	63089	2306.0
442.2	554.1	9	5	13204	6694.6
442.4	678.4	9	5	65527	12599.2
447.9	339.6	9	5	114986	3815.5
448.4	391.2	9	5	115116	1726.5
449.3	974.1	9	5	13206	2067.1
453.0	872.3	9	5	64381	4062.7
455.7	346.2	9	5	114989	11503.6
455.1	418.0	9	5	112869	4354.1
456.9	755.0	9	5	63131	3727.4
456.3	939.1	9	5	60383	14865.3
458.9	471.2	9	5	63282	5786.2
458.5	679.8	9	5	65537	3529.0
460.6	339.7	9	5	114988	5670.0
460.6	564.2	9	5	63294	3936.5
460.8	741.2	9	5	63128	5301.3
467.1	581.8	9	5	63515	2202.9
471.0	424.2	9	5	112871	9821.9
471.1	633.4	9	5	65542	9675.6
472.2	790.5	9	5	64388	2448.9
475.3	442.2	9	5	114856	4693.6
476.0	862.1	9	5	63373	3863.5
480.4	344.1	9	5	114992	5630.4
481.1	601.1	9	5	63522	3139.5
485.1	987.7	9	5	60386	10497.4
497.8	850.3	9	5	64405	5364.4
499.5	753.9	9	5	132775	5720.1
499.9	519.5	9	5	12126	2070.3
500.3	785.7	9	5	154115	3546.0
501.5	568.6	9	5	139413	5226.0
502.1	688.2	9	5	132607	4515.4
503.8	404.3	9	5	115124	2430.2
504.2	987.0	9	5	60388	6718.5
507.0	749.6	9	5	132775	3796.6
509.4	975.2	9	5	60389	11874.1
510.1	884.5	9	5	154138	2916.6
511.0	423.2	9	5	112878	5118.6
513.0	404.0	9	5	115125	4711.7
511.6	694.0	9	5	132608	11326.5
518.2	680.5	9	5	65562	10767.7
520.4	1471.9	9	5	154156	9770.1
530.1	937.3	9	5	154166	3152.9
531.5	401.0	9	5	13249	7888.9
538.7	660.2	9	5	139486	3021.3
539.0	769.5	9	5	64324	3164.9
541.5	697.8	9	5	65568	7182.3
543.7	418.1	9	5	115700	1765.6
546.0	1043.4	9	5	116008	3474.8
546.8	851.0	9	5	116725	2105.3
549.4	678.6	9	5	65569	10501.3
549.5	692.1	9	5	65568	5428.3
550.0	777.7	9	5	64428	8349.7
555.8	1040.0	9	5	149790	6045.3
558.2	551.7	9	5	13271	6070.9
559.7	539.9	9	5	116504	8387.4
563.6	725.4	9	5	145516	6230.2
565.5	690.0	9	5	158423	8311.2
565.8	761.3	9	5	64434	6945.2
569.1	450.3	9	5	115731	2966.8
569.1	555.1	9	5	116261	1914.3
571.7	364.2	9	5	116489	4762.9
576.8	848.0	9	5	117034	4125.2
579.7	482.3	9	5	139645	3155.3
579.0	751.5	9	5	64439	6340.8
581.0	492.6	9	5	67147	1836.0
580.0	707.8	9	5	139639	3764.2
586.9	437.6	9	5	117059	5876.4
599.7	354.0	9	5	149927	2228.3
604.8	571.9	9	5	149841	3522.3
611.2	430.7	9	5	117418	1703.1
621.7	378.9	9	5	117422	9753.0
622.5	448.5	9	5	145665	2935.3
624.9	1194.9	9	5	67387	1928.4
630.4	433.1	9	5	117423	1472.6
632.7	348.1	9	5	116885	3966.3
639.2	336.9	9	5	116886	1549.2
639.3	390.2	9	5	68140	3922.4
640.8	1188.0	9	5	67389	2991.6
655.4	340.7	9	5	116857	2142.5
656.6	1441.2	9	5	67689	5159.6
661.0	359.3	9	5	116893	1945.8
691.1	1741.0	9	5	150040	3271.0
755.3	1402.8	9	5	68485	4076.8
756.5	1450.3	9	5	68685	1795.5
764.6	1414.8	9	5	68687	7233.7
768.2	1866.1	9	5	155097	10777.5
776.3	1437.8	9	5	68690	2476.9
790.4	1544.1	9	5	76543	1688.1
795.3	1493.1	9	5	69185	2388.5
798.6	1517.7	9	5	68697	4433.2
801.9	1429.0	9	5	68945	5072.8
802.6	1471.7	9	5	69190	3199.9
805.5	1524.7	9	5	68698	3438.1
810.2	1643.0	9	5	12221	3933.9
842.5	1579.5	9	5	150262	3911.4
851.9	1783.9	9	5	12236	4338.9
852.5	1727.4	9	5	76566	9916.7
854.7	1733.0	9	5	76566	7534.2
856.6	769.4	9	5	70213	3146.2
856.0	1294.9	9	5	72198	2165.3
857.0	1346.8	9	5	13414	5710.2
865.3	1491.3	9	5	76577	5482.9
869.7	1601.0	9	5	76587	6608.5
875.2	1640.9	9	5	76592	3037.2
881.2	1605.9	9	5	76597	2064.6
886.4	1565.6	9	5	118397	4711.1
885.0	1575.1	9	5	118396	7416.8
888.2	1339.9	9	5	72203	1326.7
890.7	1487.4	9	5	76607	3352.2
890.5	1905.9	9	5	13427	2739.0
896.5	94.5	9	5	150354	4416.6
900.8	1381.3	9	5	76065	3699.1
901.1	1607.4	9	5	76045	2582.0
907.0	444.8	9	5	133527	1969.4
909.1	695.2	9	5	71494	1946.2
910.8	1350.2	9	5	72209	3566.1
909.7	1702.2	9	5	76070	3926.5
909.7	1747.3	9	5	76642	9930.7
915.7	1386.3	9	5	76650	2551.1
918.0	58.5	9	5	155261	9566.8
920.7	478.4	9	5	133534	2962.0
922.4	531.4	9	5	140675	2641.4
922.5	1741.1	9	5	76645	6540.6
926.0	1500.2	9	5	76658	4255.2
925.3	1530.2	9	5	76662	11336.1
931.2	1451.1	9	5	118742	2118.0
934.7	236.1	9	5	13462	5127.6
935.9	1610.4	9	5	150378	2900.8
937.7	1394.5	9	5	72216	2561.6
941.6	1404.2	9	5	155277	3234.7
941.8	1764.2	9	5	76678	8895.2
944.2	1338.4	9	5	72219	3189.2
943.9	1450.3	9	5	118746	3631.1
944.0	1632.0	9	5	76687	4629.1
945.3	1392.9	9	5	72221	2199.0
946.4	1463.2	9	5	118747	3221.7
946.7	1753.7	9	5	76693	9770.7
954.4	1678.2	9	5	76123	4672.5
956.3	1709.5	9	5	76124	6161.9
957.3	1551.4	9	5	76707	1361.8
956.9	1764.5	9	5	76137	3806.7
969.4	1447.3	9	5	118723	2376.8
973.9	1633.4	9	5	76728	4398.9
977.8	1550.3	9	5	76735	2828.8
979.6	1803.3	9	5	76163	7134.3
981.7	1478.0	9	5	118756	4873.3
981.0	1650.3	9	5	76739	1685.3
983.6	1576.8	9	5	76749	9439.6
982.5	1774.9	9	5	76742	3231.0
986.4	725.3	9	5	82220	2172.4
988.2	1608.8	9	5	76744	12080.5
988.2	1719.7	9	5	76758	3096.3
993.4	1572.4	9	5	75594	4231.3
1000.0	1551.8	9	5	76761	4655.0
999.6	1808.4	9	5	76771	9412.6
1000.9	1802.7	9	5	76769	3845.3
1001.7	1382.8	9	5	82420	3531.1
1002.9	1398.1	9	5	82680	2393.8
1006.6	1427.9	9	5	118761	1241.9
1005.8	1634.1	9	5	76779	2501.8
1007.0	1393.4	9	5	82680	1478.0
1008.5	1575.0	9	5	76781	6688.0
1018.4	1417.4	9	5	76799	1883.8
1022.9	1399.5	9	5	163663	1914.7
1026.0	1811.2	9	5	76810	11339.4
1028.0	1474.7	9	5	76801	3049.2
1029.0	1528.0	9	5	76821	7775.3
1031.0	1599.4	9	5	76817	8238.3
1033.9	1573.3	9	5	76824	2197.7
1035.2	1795.4	9	5	76823	10830.1
1036.4	164.7	9	5	14763	5435.4
1039.4	1550.8	9	5	76252	3338.2
1045.7	1662.3	9	5	76842	13466.1
1046.2	1618.9	9	5	155390	3902.1
1048.0	1409.5	9	5	163704	11311.7
1048.9	1714.2	9	5	76844	7426.9
1049.8	1559.3	9	5	76840	6389.0
1054.7	1643.3	9	5	76854	7225.9
1053.0	1677.0	9	5	13528	7744.3
1055.2	1716.9	9	5	76844	7377.5
1055.9	1732.8	9	5	76856	5301.3
1061.6	1792.5	9	5	159913	3873.2
1064.8	1738.2	9	5	76870	1581.9
1071.1	1513.8	9	5	76871	3070.5
1071.9	1694.4	9	5	76890	3239.0
1099.9	1476.1	9	5	84211	7499.8
1101.1	1586.3	9	5	76919	4060.8
1109.2	1450.5	9	5	53625	2945.2
1110.5	1622.5	9	5	76917	4217.4
1110.7	1501.7	9	5	84325	5392.4
1111.9	1726.2	9	5	76922	10791.7
1115.6	1367.1	9	5	120713	2320.3
1118.9	1734.7	9	5	76929	4119.5
1123.2	1367.1	9	5	120713	5656.9
1125.7	608.4	9	5	119860	7282.9
1125.5	1641.5	9	5	76937	4112.2
1126.3	1666.0	9	5	76941	8165.4
1126.8	1528.0	9	5	84711	2114.7
1128.3	1758.6	9	5	146757	1633.7
1129.6	1720.0	9	5	76940	2530.3
1131.0	1684.1	9	5	76942	5567.0
1133.5	694.0	9	5	135150	12270.0
1136.8	1757.9	9	5	76947	3995.1
1139.7	703.0	9	5	88016	3043.3
1141.0	668.7	9	5	87877	5255.3
1143.2	1396.6	9	5	87639	3518.3
1143.9	497.7	9	5	160073	2539.0
1146.5	615.3	9	5	119874	7615.5
1147.4	1504.4	9	5	150560	3311.5
1149.5	673.5	9	5	87877	6736.3
1152.8	727.0	9	5	13581	10799.1
1152.9	1674.4	9	5	76956	5983.9
1154.7	1611.4	9	5	88806	9150.0
1155.7	1784.3	9	5	121936	4206.0
1156.0	595.7	9	5	119882	3373.8
1156.3	563.8	9	5	119879	7423.4
1157.4	1532.5	9	5	76963	6620.4
1158.0	1456.1	9	5	146781	2101.5
1160.1	1797.2	9	5	121938	3659.1
1162.6	1626.9	9	5	160081	4655.7
1165.0	564.5	9	5	121166	3162.2
1166.9	1693.7	9	5	76965	3282.0
1168.1	729.0	9	5	88246	6459.6
1169.4	956.5	9	5	86103	2938.4
1169.6	1613.7	9	5	88808	3207.6
1176.8	578.0	9	5	119781	4145.6
1182.1	603.2	9	5	119893	10841.0
1183.4	1783.1	9	5	121948	2653.0
1184.5	535.3	9	5	141369	7790.6
1188.4	515.7	9	5	121473	3105.8
1190.6	536.8	9	5	141369	5738.2
1197.4	516.1	9	5	121475	2283.1
1196.9	1797.7	9	5	121954	7863.1
1197.0	1857.5	9	5	121953	2322.5
1197.9	1735.9	9	5	88512	7236.1
1199.2	708.3	9	5	155559	4279.5
1199.4	1726.9	9	5	77002	1500.1
1199.0	942.5	9	5	121125	8893.1
1201.1	535.1	9	5	121476	5321.4
1202.5	472.4	9	5	121444	6018.8
1202.9	1868.4	9	5	122603	8855.7
1205.2	527.5	9	5	121478	1950.4
1206.3	535.6	9	5	121476	4165.4
1207.9	1780.1	9	5	121958	9402.8
1207.1	1876.6	9	5	122603	2553.4
1207.5	617.0	9	5	13625	2396.4
1209.1	634.3	9	5	13629	9212.1
1215.0	634.7	9	5	13629	4680.9
1215.5	482.1	9	5	121482	4626.1
1216.9	1598.5	9	5	88818	4180.6
1218.0	688.1	9	5	13633	17801.1
1216.0	1820.1	9	5	121961	4790.7
1221.4	1807.3	9	5	89383	7150.7
1223.7	648.1	9	5	13634	1772.1
1223.8	696.7	9	5	89582	4328.7
1226.2	482.1	9	5	141469	4532.6
1226.6	1820.4	9	5	12458	6596.3
1229.4	790.1	9	5	146910	2152.9
1236.9	1589.6	9	5	77019	2554.7
1239.7	1472.4	9	5	146950	3457.9
1241.0	1650.5	9	5	77029	16162.8
1240.7	1678.0	9	5	155621	4447.3
1240.5	616.5	9	5	13646	8580.5
1243.0	1726.9	9	5	77034	3311.2
1244.3	722.7	9	5	122376	13824.4
1250.1	1745.5	9	5	77035	2445.6
1251.5	859.5	9	5	86134	4120.4
1253.1	1740.5	9	5	77042	2735.9
1253.2	1887.9	9	5	122615	2611.3
1255.7	664.7	9	5	123202	3544.2
1258.2	911.0	9	5	86130	7315.5
1260.7	573.2	9	5	92028	3589.6
1261.2	657.1	9	5	13661	13446.2
1261.9	1590.3	9	5	77050	4427.2
1263.4	1640.7	9	5	77047	6280.8
1263.5	1898.9	9	5	90900	5306.3
1263.7	470.3	9	5	141473	4053.0
1270.5	1779.5	9	5	77070	6599.0
1271.3	866.6	9	5	86142	9231.1
1271.5	601.1	9	5	90074	4442.0
1272.1	834.8	9	5	86143	3241.3
1281.7	860.3	9	5	86151	7822.1
1283.0	741.0	9	5	92055	6104.0
1283.3	811.1	9	5	135524	7259.7
1283.6	1686.5	9	5	12503	1800.2
1285.6	1530.6	9	5	167747	2954.2
1286.0	844.0	9	5	86153	2958.4
1291.4	1677.6	9	5	77077	3913.9
1292.0	1691.2	9	5	164084	2668.5
1295.0	849.1	9	5	86156	5543.2
1295.0	900.1	9	5	86159	12023.5
1296.9	1665.4	9	5	147081	4617.1
1299.8	860.5	9	5	150804	2725.0
1302.8	679.6	9	5	93704	4748.1
1302.7	725.1	9	5	92060	2389.2
1302.7	903.2	9	5	86159	5420.8
1304.1	693.5	9	5	13690	4636.5
1310.8	583.0	9	5	155799	8434.1
1312.2	741.2	9	5	92052	2172.6
1315.8	628.6	9	5	93714	3973.7
1320.1	483.7	9	5	92948	3212.6
1319.7	560.5	9	5	93716	3714.7
1322.4	882.2	9	5	123578	2222.8
1325.0	740.6	9	5	93074	4703.5
1323.9	834.3	9	5	94615	1609.7
1328.0	732.7	9	5	93076	7171.0
1332.5	506.5	9	5	92955	3224.9
1335.4	544.1	9	5	160331	2165.7
1335.9	559.1	9	5	155833	4702.2
1339.5	529.3	9	5	13721	7403.3
1340.3	733.6	9	5	94319	3191.4
1342.6	630.2	9	5	93732	7342.9
1344.9	1013.5	9	5	93153	2772.5
1346.3	412.5	9	5	151050	2815.6
1348.0	812.2	9	5	94332	3789.7
1354.0	685.8	9	5	95004	6200.9
1353.8	652.8	9	5	93735	3599.4
1354.5	1021.7	9	5	93155	3050.4
1357.3	859.0	9	5	95104	7421.6
1358.7	728.5	9	5	123721	2397.6
1365.8	691.7	9	5	124056	4550.8
1368.2	725.4	9	5	13740	2355.0
1370.7	628.5	9	5	123991	8134.2
1371.1	703.4	9	5	13742	6942.7
1378.1	608.8	9	5	93742	2275.8
1377.9	806.0	9	5	95895	3162.8
1381.7	828.0	9	5	13752	3731.1
1388.2	618.0	9	5	93744	3576.9
1389.0	869.4	9	5	164314	3113.8
1398.4	828.4	9	5	96352	3574.4
1399.6	511.4	9	5	96344	4818.4
1407.4	701.1	9	5	151163	4616.1
1419.3	503.2	9	5	125125	12471.6
1424.3	969.9	9	5	160438	1770.2
1427.3	673.7	9	5	97137	2071.1
1428.5	817.8	9	5	97767	2713.7
1430.2	651.8	9	5	13794	2221.2
1430.3	905.0	9	5	97546	3979.6
1431.3	682.5	9	5	160506	3813.8
1436.3	496.2	9	5	125127	3654.8
1436.1	613.9	9	5	147527	3961.0
1444.8	1034.1	9	5	95331	3490.5
1446.4	573.9	9	5	96983	6538.0
1446.0	592.9	9	5	13807	3023.1
1448.7	497.1	9	5	156096	7728.2
1451.1	958.8	9	5	142588	2574.1
1452.3	869.4	9	5	97326	4092.5
1451.8	1027.2	9	5	13809	2817.0
1457.7	869.2	9	5	97326	5887.7
1460.5	843.2	9	5	97345	6954.3
1472.0	766.2	9	5	125575	6573.9
1472.7	945.1	9	5	142590	9789.3
1477.5	919.4	9	5	97550	2874.6
1478.1	707.4	9	5	98036	3507.9
1478.9	567.8	9	5	96992	4072.1
1480.0	1015.1	9	5	142441	4834.0
1488.3	744.2	9	5	147833	1789.5
1490.0	1025.2	9	5	151398	2641.6
1501.4	716.4	9	5	13851	2475.7
1501.0	953.8	9	5	142599	4028.6
1504.8	721.0	9	5	99047	3269.5
1510.8	609.1	9	5	160718	2408.1
1511.6	458.5	9	5	125672	7611.7
1514.2	846.1	9	5	99384	2247.2
1516.0	890.5	9	5	99672	10106.5
1516.2	1374.3	9	5	98409	5718.0
1517.3	1416.3	9	5	156404	1965.4
1518.1	986.9	9	5	142582	3039.2
1520.5	1028.1	9	5	99491	3690.8
1525.0	442.4	9	5	125986	2687.8
1525.8	681.3	9	5	99136	2804.0
1529.0	450.3	9	5	126113	1999.5
1528.7	540.2	9	5	136380	5169.8
1528.4	522.4	9	5	142831	3545.9
1534.0	914.5	9	5	136716	1823.4
1537.6	928.0	9	5	136717	2286.4
1537.5	995.5	9	5	142606	3319.7
1540.0	932.2	9	5	136717	4183.8
1540.0	854.9	9	5	99913	16051.6
1541.6	917.6	9	5	136716	4589.7
1543.3	750.6	9	5	143011	3402.1
1548.3	426.3	9	5	136813	3747.7
1551.4	25.9	9	5	13889	5240.8
1552.5	969.5	9	5	100299	2134.4
1567.1	899.0	9	5	100447	2473.9
1569.4	739.4	9	5	101025	4151.7
1578.7	472.2	9	5	127014	5218.6
1583.3	889.0	9	5	143139	3104.0
1584.9	187.2	9	5	151738	11974.9
1585.8	945.6	9	5	126552	2013.8
1588.0	771.3	9	5	13926	6674.5
1589.9	719.4	9	5	101027	1474.5
1592.0	707.4	9	5	13928	2346.4
1597.6	707.4	9	5	151782	9888.2
1604.4	924.2	9	5	101113	2913.5
1608.5	771.4	9	5	126734	15670.8
1617.6	932.7	9	5	101606	13722.8
1623.1	614.4	9	5	151869	2268.6
1631.4	1540.8	9	5	13963	13688.2
1638.0	511.5	9	5	102120	4482.0
1637.4	543.2	9	5	161093	2255.7
1639.2	850.0	9	5	102087	4256.9
1648.5	1005.0	9	5	127544	2565.3
1655.3	722.8	9	5	143259	3687.8
1656.0	922.6	9	5	102560	7145.2
1657.3	1934.8	9	5	161141	3436.8
1659.4	538.9	9	5	102393	3190.0
1662.2	949.8	9	5	102509	4251.5
1662.7	417.1	9	5	161150	9483.7
1662.9	886.8	9	5	102478	7589.8
1667.2	850.3	9	5	103190	3334.4
1671.5	1640.2	9	5	151966	6307.8
1675.2	947.2	9	5	127822	3910.6
1682.9	440.2	9	5	128526	4624.6
1686.6	697.4	9	5	104263	4960.2
1686.0	750.7	9	5	14008	3843.1
1687.3	1799.5	9	5	148181	3152.2
1689.6	650.2	9	5	104133	1727.8
1693.2	694.6	9	5	14015	3958.2
1695.5	424.7	9	5	128534	5454.3
1696.7	903.6	9	5	148194	4833.5
1696.8	996.5	9	5	102704	1737.9
1698.3	692.7	9	5	14015	4430.2
1698.6	1648.9	9	5	148183	3785.5
1701.0	780.9	9	5	14018	4180.1
1707.4	848.6	9	5	105833	2142.7
1708.1	688.4	9	5	104267	1657.3
1710.0	616.4	9	5	104274	5600.3
1710.4	1029.3	9	5	105605	1921.9
1710.6	965.0	9	5	137358	2961.3
1716.0	794.1	9	5	137401	5262.4
1715.7	880.8	9	5	129136	1304.0
1718.9	804.5	9	5	14032	2610.4
1722.2	731.2	9	5	103378	4986.0
1727.6	906.5	9	5	157036	5893.6
1734.1	1034.1	9	5	137504	4328.6
1735.5	674.7	9	5	104281	2147.9
1736.4	943.9	9	5	137497	2273.1
1738.1	869.9	9	5	129455	6846.4
1740.9	511.1	9	5	128555	4030.3
1740.6	279.4	9	5	152023	1756.0
1742.3	637.6	9	5	104283	2398.3
1742.6	1036.2	9	5	137505	3310.8
1746.3	449.1	9	5	128562	6776.7
1746.7	732.7	9	5	129324	2572.1
1751.2	613.9	9	5	104157	2037.7
1752.7	152.4	9	5	12840	8882.5
1754.5	1013.7	9	5	106368	4384.3
1757.4	965.2	9	5	105714	1974.6
1759.0	704.7	9	5	107647	9117.9
1759.5	775.4	9	5	106695	3549.0
1761.7	454.5	9	5	128571	3105.6
1763.0	746.3	9	5	129333	3639.6
1767.7	844.6	9	5	53952	8310.0
1767.3	1021.4	9	5	106361	2573.2
1768.0	859.2	9	5	106613	2093.0
1774.1	574.4	9	5	129770	6102.2
1778.9	1051.0	9	5	130147	7158.7
1780.2	850.8	9	5	14077	7647.5
1780.5	563.3	9	5	129771	1343.0
1784.4	788.7	9	5	161622	6327.4
1785.6	370.0	9	5	14082	6914.6
1788.6	564.3	9	5	129776	3626.1
1788.9	378.2	9	5	14082	8494.2
1788.0	1105.9	9	5	143907	7577.7
1789.9	788.9	9	5	161622	7111.6
1790.5	1215.7	9	5	143625	3083.0
1796.1	508.3	9	5	129781	7995.0
1795.5	603.5	9	5	104299	12651.7
1808.3	531.5	9	5	143995	3389.5
1811.5	1003.5	9	5	161688	3449.4
1813.5	830.2	9	5	161670	2105.4
1812.9	1044.5	9	5	137692	2385.9
1828.9	561.3	9	5	107510	4424.2
1832.6	1527.2	9	5	157340	11685.1
1839.7	541.9	9	5	14107	2814.4
1844.5	572.5	9	5	129795	4171.0
1844.1	915.8	9	5	130620	1522.3
1845.3	824.9	9	5	107160	2689.5
1850.0	673.7	9	5	108057	1419.9
1851.3	575.8	9	5	129797	3577.9
1855.0	889.6	9	5	130619	5501.0
1862.8	696.8	9	5	108061	4844.5
1861.6	706.0	9	5	14117	3117.5
1862.1	1575.0	9	5	152168	6903.8
1862.3	1896.8	9	5	12896	3448.9
1867.9	785.0	9	5	130982	4578.8
1872.4	599.6	9	5	104317	1864.5
1877.0	617.1	9	5	104189	3670.7
1878.3	889.4	9	5	108172	2663.4
1886.2	631.2	9	5	104326	2897.1
1897.6	838.7	9	5	107171	1674.3
1897.0	902.7	9	5	152569	2617.9
1897.2	915.6	9	5	152567	1580.9
1898.3	882.0	9	5	108174	4033.2
1898.0	891.6	9	5	108175	2409.6
1900.7	906.2	9	5	152569	4333.2
1905.6	603.5	9	5	108360	2855.8
1909.8	941.4	9	5	152574	2648.0
1910.9	576.6	9	5	108377	13545.8
1910.1	595.7	9	5	108360	3660.3
1909.6	773.5	9	5	138143	6162.7
1911.6	821.0	9	5	169595	2265.1
1915.4	878.4	9	5	108169	1765.5
1916.3	633.7	9	5	104336	2771.1
1919.6	829.0	9	5	144330	2630.1
1929.0	781.4	9	5	138147	6995.0
1931.8	916.3	9	5	144225	1730.1
1943.0	1038.7	9	5	153298	5109.3
1943.4	606.2	9	5	14153	6299.8
1944.1	1385.1	9	5	153305	4319.3
1945.5	578.0	9	5	12926	4961.0
1946.4	824.9	9	5	108565	7314.6
1948.0	588.0	9	5	144244	5455.0
1950.8	1258.0	9	5	148853	3166.5
1952.6	584.8	9	5	144244	2350.1
1953.2	745.3	9	5	104353	5356.6
1969.4	221.3	9	5	157442	5513.7
1972.0	772.0	9	5	131286	5901.8
1977.6	960.2	9	5	152601	4000.5
1978.8	815.4	9	5	144335	15733.1
1979.1	2027.0	9	5	153323	5566.0
1983.3	710.3	9	5	104360	2536.3
1983.0	750.8	9	5	14171	7770.3
1983.4	800.4	9	5	138163	6247.0
1987.6	868.7	9	5	144339	3473.1
1991.9	714.0	9	5	14176	1943.0
1992.9	841.5	9	5	144340	3976.6
2001.3	725.0	9	5	153330	5961.2
2003.9	689.3	9	5	104367	9698.0
2012.9	1960.7	9	5	14179	6648.1
2016.0	1212.9	9	5	157458	6659.3
2015.0	1223.0	9	5	157459	4270.6
2024.7	396.1	9	5	14183	2953.1
2044.7	498.3	9	5	14184	8962.5
1297.3	888.5	9	5	86157	16288.6
218.4	935.9	10	5	60263	7233.8
235.7	680.9	10	5	56521	12949.8
1026.8	1538.9	10	5	76230	13760.7
1169.2	1499.3	10	5	87262	7135.9
1771.3	955.9	10	5	152092	5698.4
1784.8	550.9	10	5	129774	5857.0
49.3	225.8	10	5	109398	6031.2
51.5	476.0	10	5	138530	13368.0
97.2	442.3	10	5	131535	17621.3
121.3	421.5	10	5	157558	4765.9
145.1	393.8	10	5	149174	7697.4
149.4	278.1	10	5	54649	13221.5
149.7	794.6	10	5	59970	11646.5
166.6	700.3	10	5	55234	10838.5
205.7	459.0	10	5	56490	5814.1
213.9	838.0	10	5	60022	15819.3
217.7	653.0	10	5	56500	6039.7
259.6	712.9	10	5	56372	10059.3
273.6	723.1	10	5	56558	4975.3
281.5	271.5	10	5	110729	3550.0
283.4	719.4	10	5	56406	8591.5
307.2	298.2	10	5	54699	12054.3
350.3	829.4	10	5	111842	1451.9
353.3	862.7	10	5	113633	7721.2
374.0	683.9	10	5	114050	6343.5
403.8	812.5	10	5	64238	3606.1
424.7	895.6	10	5	64357	14264.2
430.4	925.7	10	5	64361	9024.0
458.1	993.2	10	5	149685	13023.7
463.4	836.0	10	5	64387	11827.1
468.7	570.1	10	5	63516	5701.9
512.3	598.6	10	5	63502	5501.4
522.2	573.8	10	5	139416	3522.5
883.2	1389.1	10	5	76598	5705.7
1027.6	1510.5	10	5	76806	11863.5
1098.2	1704.3	10	5	76916	10923.0
1141.3	1660.4	10	5	76380	2489.3
1138.0	1690.1	10	5	76949	6507.2
1173.0	657.5	10	5	141346	4966.7
1193.9	1848.4	10	5	121953	4502.5
1218.2	757.0	10	5	88240	2979.5
1217.4	614.0	10	5	90078	4030.6
1230.8	1673.3	10	5	146923	11246.2
1258.8	474.6	10	5	141472	7542.2
1282.3	664.9	10	5	93545	8771.4
1326.8	687.3	10	5	155820	5848.6
1366.9	776.1	10	5	94341	4272.6
1371.9	904.4	10	5	95830	6705.0
1381.0	573.6	10	5	13753	6337.5
1397.0	555.3	10	5	155985	5111.2
1526.3	937.8	10	5	147907	9327.3
1556.9	440.4	10	5	172357	1328.1
1619.0	840.3	10	5	100585	3399.1
1622.1	947.8	10	5	101843	8726.0
1641.4	885.5	10	5	101800	3897.3
1705.3	518.1	10	5	128538	5807.0
1732.3	466.3	10	5	128554	2793.0
1786.5	511.4	10	5	129772	2078.5
1823.8	718.3	10	5	130368	7941.5
1852.0	737.7	10	5	130823	4705.6
1886.1	851.1	10	5	131059	5526.0
1897.1	636.3	10	5	104330	4243.6
1936.6	615.3	10	5	108508	11878.5
1946.3	866.4	10	5	157415	12831.5
36.4	392.0	10	5	131420	4760.0
42.2	322.2	10	5	12978	10780.0
46.8	397.1	10	5	131421	12935.1
58.7	418.4	10	5	109079	7283.0
68.6	226.8	10	5	144562	8187.5
69.1	465.8	10	5	108913	11894.7
67.6	479.6	10	5	108912	4363.3
78.2	225.4	10	5	144564	4930.5
79.3	482.1	10	5	108910	4830.2
86.7	225.2	10	5	144564	8227.1
84.9	446.1	10	5	109037	3552.1
85.3	859.9	10	5	60166	7531.5
94.6	794.3	10	5	157529	11331.2
94.7	355.9	10	5	109690	3819.0
100.0	942.5	10	5	60173	4684.7
101.5	194.9	10	5	131578	12032.0
102.2	273.3	10	5	109181	8709.1
106.4	229.1	10	5	144583	17943.0
106.8	823.5	10	5	60178	5182.5
108.2	517.6	10	5	148943	4532.4
110.0	916.0	10	5	144720	5715.2
115.3	687.4	10	5	157567	7828.6
129.7	513.8	10	5	144793	3660.9
130.3	465.9	10	5	56452	11812.7
132.8	686.5	10	5	157566	5251.4
137.0	423.0	10	5	110114	7647.0
139.0	274.0	10	5	54710	3893.9
141.9	651.9	10	5	149124	13017.4
143.5	776.7	10	5	109816	9602.2
143.0	737.7	10	5	138683	11262.1
149.0	224.4	10	5	110702	5104.9
151.1	217.7	10	5	110702	6172.1
151.0	713.1	10	5	157697	14688.0
154.1	184.3	10	5	110189	2217.1
155.0	790.2	10	5	59729	3345.3
154.5	932.0	10	5	11973	7235.4
156.4	537.9	10	5	157631	7437.5
159.5	179.1	10	5	110202	2802.7
159.4	443.0	10	5	13034	17813.5
161.6	234.6	10	5	110770	3902.7
162.3	498.2	10	5	56314	14172.5
164.0	167.2	10	5	110477	6339.0
169.4	931.1	10	5	60219	3276.7
171.3	739.0	10	5	110396	4354.2
177.0	469.5	10	5	145047	16372.7
180.7	158.8	10	5	149319	5979.1
180.9	211.8	10	5	110741	7000.9
180.7	771.9	10	5	13055	9295.7
184.5	369.1	10	5	54329	4949.7
184.6	526.8	10	5	56323	3499.7
185.6	842.3	10	5	60231	4962.5
188.5	279.8	10	5	111074	7757.1
188.9	646.2	10	5	56478	5884.8
191.0	300.7	10	5	54724	12598.9
197.2	1022.2	10	5	153601	11824.4
200.0	820.8	10	5	60007	2437.4
199.4	1007.3	10	5	131842	4638.4
204.0	496.3	10	5	56481	3692.6
207.5	482.0	10	5	56487	7026.3
209.6	970.3	10	5	131869	10283.5
209.2	715.9	10	5	55240	2283.5
210.4	416.0	10	5	162131	10874.3
211.6	466.0	10	5	56492	7039.6
213.0	913.1	10	5	60262	8435.9
215.3	559.4	10	5	56499	8906.0
217.5	296.7	10	5	54667	13042.1
220.7	422.4	10	5	13078	7439.1
222.3	372.1	10	5	13081	2289.4
226.7	1434.5	10	5	13079	9818.3
228.9	240.2	10	5	13082	10667.8
228.9	931.6	10	5	59788	2347.1
230.3	354.1	10	5	111359	2971.1
230.9	563.0	10	5	13084	8703.7
232.1	748.3	10	5	60271	2589.3
232.8	876.7	10	5	60274	11184.8
235.0	602.3	10	5	149399	7305.4
234.4	832.4	10	5	111657	7875.2
235.9	274.4	10	5	110752	8656.7
238.5	213.6	10	5	132106	4969.1
239.6	453.3	10	5	56195	3923.4
247.1	266.7	10	5	110790	6092.3
245.9	776.3	10	5	13089	8125.7
248.3	316.1	10	5	54737	4374.2
248.3	743.2	10	5	56535	6638.2
250.3	419.4	10	5	111508	8818.4
251.1	223.3	10	5	132107	4754.1
252.4	310.7	10	5	138874	3857.8
265.6	594.3	10	5	56381	2796.9
274.1	828.1	10	5	111823	9929.4
275.1	378.2	10	5	13108	2935.9
281.8	464.2	10	5	157838	10720.1
282.3	485.1	10	5	153821	12175.2
281.7	603.2	10	5	56573	11810.2
282.3	725.0	10	5	157835	6811.2
285.0	697.7	10	5	56572	8206.2
286.6	960.3	10	5	60300	3398.9
288.4	273.6	10	5	149487	10015.6
288.8	309.1	10	5	54753	5934.6
288.2	361.7	10	5	132175	5437.4
293.3	457.9	10	5	112815	2313.3
295.6	857.3	10	5	55536	5358.0
302.7	636.2	10	5	157872	9514.8
304.0	786.8	10	5	58442	8238.4
303.0	960.1	10	5	60304	10755.0
306.1	348.5	10	5	54758	2771.7
306.3	717.8	10	5	153880	2975.1
308.9	638.8	10	5	56595	6154.9
311.3	770.5	10	5	58444	2630.3
311.9	630.2	10	5	56598	3281.3
313.4	697.1	10	5	56600	8408.0
316.6	256.4	10	5	110804	7102.3
319.4	322.4	10	5	153904	6597.4
320.7	882.0	10	5	12034	6360.7
321.8	796.7	10	5	58470	6035.3
323.1	538.6	10	5	112319	6430.4
327.8	992.9	10	5	153710	5081.1
330.0	860.4	10	5	113605	5259.9
338.6	479.1	10	5	157920	8215.9
343.3	768.0	10	5	58454	4717.3
342.7	613.1	10	5	65485	6203.2
347.7	408.1	10	5	162498	5163.4
348.4	496.0	10	5	112835	7493.2
352.9	606.0	10	5	65487	11438.5
357.6	975.4	10	5	60109	2012.0
358.6	410.6	10	5	112844	8861.2
361.7	791.5	10	5	62628	4214.9
368.4	962.5	10	5	60331	9194.8
372.1	221.0	10	5	153962	8322.5
372.8	352.4	10	5	113854	7422.3
373.6	710.5	10	5	114054	7453.8
375.8	465.3	10	5	112851	2505.5
378.1	714.5	10	5	157994	3915.7
379.6	950.5	10	5	60337	7815.7
382.4	217.8	10	5	153963	6429.6
386.7	229.2	10	5	114009	3638.4
389.3	854.2	10	5	60342	16991.2
389.1	936.3	10	5	60347	4209.1
399.4	987.0	10	5	132364	5420.5
401.4	296.9	10	5	154032	9236.7
405.2	529.9	10	5	13181	10085.9
412.4	754.0	10	5	64354	6739.0
419.1	650.7	10	5	65422	16815.1
421.0	839.9	10	5	13191	2753.5
426.1	426.2	10	5	112865	4653.2
427.5	582.6	10	5	114260	14206.5
438.0	399.5	10	5	112733	5912.5
437.9	710.0	10	5	65528	2813.7
438.5	854.5	10	5	64368	3907.6
439.0	796.4	10	5	64369	4134.5
441.9	544.7	10	5	149682	11975.4
448.0	1043.8	10	5	63188	10386.2
450.3	678.2	10	5	65533	12109.5
453.0	799.4	10	5	64373	15876.0
451.7	844.8	10	5	64265	5560.6
460.1	506.0	10	5	63226	3972.6
462.1	758.4	10	5	63132	5421.3
463.3	1008.4	10	5	145368	3109.4
466.1	402.2	10	5	115111	4457.2
467.4	640.8	10	5	65455	8681.0
470.0	821.5	10	5	64390	3912.2
471.1	925.1	10	5	162720	7974.4
473.7	660.2	10	5	13220	8508.0
473.7	518.8	10	5	13215	3757.2
475.2	457.1	10	5	114848	4484.1
477.7	636.4	10	5	65546	6305.6
483.3	554.1	10	5	158189	3858.4
483.7	484.3	10	5	149703	3871.8
485.3	877.9	10	5	64187	8720.8
487.5	540.8	10	5	115218	6351.7
491.6	727.7	10	5	65551	8401.7
494.1	663.5	10	5	65466	5333.8
494.3	808.0	10	5	154108	5331.6
494.3	422.4	10	5	112873	8796.2
494.9	733.2	10	5	65554	3496.7
497.5	987.4	10	5	60162	10385.4
499.8	600.0	10	5	63524	4362.1
502.1	532.7	10	5	115223	3909.8
507.0	929.9	10	5	149740	5969.4
508.1	681.2	10	5	65558	15000.2
511.4	562.9	10	5	139417	5122.4
514.7	324.7	10	5	139444	8074.8
512.0	671.0	10	5	65559	9101.0
513.7	964.4	10	5	12131	2494.8
519.4	829.0	10	5	64418	9783.1
519.7	938.8	10	5	154151	5330.8
520.6	958.6	10	5	158292	2976.5
526.6	435.3	10	5	115717	3458.1
528.0	504.5	10	5	158304	8375.8
531.3	663.6	10	5	139490	3277.8
533.0	551.4	10	5	145487	4749.8
532.4	577.6	10	5	116251	2743.2
536.0	407.6	10	5	115700	7378.7
537.9	709.1	10	5	12141	3499.2
540.2	630.2	10	5	63533	11314.1
541.2	807.1	10	5	64427	6619.1
545.8	568.6	10	5	116253	1833.8
546.9	582.3	10	5	116254	1581.8
547.2	764.5	10	5	64335	5239.6
547.4	796.5	10	5	64429	6134.8
551.3	514.8	10	5	66908	9501.0
555.2	750.3	10	5	64339	3473.5
557.7	415.7	10	5	115726	6764.8
562.0	650.0	10	5	154184	16457.8
571.9	37.0	10	5	145569	8218.4
580.7	396.8	10	5	12161	2636.3
585.8	532.6	10	5	117125	3091.3
585.6	755.3	10	5	64347	9961.4
591.0	539.0	10	5	117135	3955.6
591.6	338.0	10	5	116879	4403.4
612.7	737.6	10	5	158527	8426.1
616.0	520.3	10	5	149951	4685.8
620.3	596.7	10	5	154262	10719.5
625.3	514.2	10	5	149952	4755.3
630.3	337.9	10	5	116885	6248.9
631.9	557.0	10	5	149992	9777.1
634.0	464.3	10	5	150014	5411.8
636.4	361.9	10	5	116887	8015.8
641.1	459.0	10	5	117407	4562.8
650.9	420.8	10	5	117429	10086.4
660.5	484.5	10	5	13350	4221.5
668.7	438.2	10	5	117438	11516.4
677.3	441.2	10	5	117438	7746.2
756.4	1437.5	10	5	68679	6387.5
810.8	1605.1	10	5	75969	3446.2
815.1	1415.8	10	5	68701	3655.9
820.5	1454.6	10	5	69227	5678.3
825.2	1507.1	10	5	69233	6468.3
828.3	1641.7	10	5	76556	4129.5
828.6	1589.7	10	5	159414	5319.2
839.4	1553.2	10	5	76557	3688.7
857.1	1725.7	10	5	76566	5607.7
875.5	857.3	10	5	146354	3263.7
892.1	1521.7	10	5	150330	3431.8
899.7	1702.9	10	5	76056	4858.2
918.9	416.4	10	5	71404	13250.2
950.3	1570.6	10	5	12292	4316.1
953.4	1517.3	10	5	75544	8106.2
956.6	1495.0	10	5	13474	6400.0
960.3	1723.6	10	5	76708	4873.4
964.3	1393.0	10	5	72228	4406.2
962.7	1753.1	10	5	76713	10227.4
972.8	1645.9	10	5	76730	3345.0
975.9	540.5	10	5	83245	5913.9
991.1	1731.5	10	5	76189	4114.7
1016.6	1579.2	10	5	76787	4407.0
1017.0	1812.2	10	5	159834	3517.4
1019.8	1533.9	10	5	76794	6273.3
1024.7	1637.0	10	5	76807	8495.8
1027.3	1365.8	10	5	13511	5773.9
1036.4	1723.6	10	5	76255	4964.2
1039.0	1614.6	10	5	76828	4803.6
1041.0	1562.8	10	5	76270	7481.8
1044.0	1490.7	10	5	135008	9197.4
1049.0	1357.8	10	5	72233	3104.4
1052.8	1574.6	10	5	76847	3736.8
1053.1	1757.3	10	5	76271	9394.2
1062.9	1745.1	10	5	76310	1939.1
1067.3	1206.9	10	5	159924	5884.8
1069.4	1486.9	10	5	155407	2539.2
1082.2	1770.0	10	5	76330	10414.2
1101.7	1491.8	10	5	84324	4743.7
1116.6	609.5	10	5	119858	3206.4
1118.2	1489.6	10	5	84558	4457.5
1130.7	675.5	10	5	135187	3531.5
1131.6	1691.2	10	5	76944	8017.6
1133.7	611.4	10	5	119869	9307.8
1140.6	1354.4	10	5	87541	7029.5
1141.8	1362.9	10	5	87541	3887.7
1145.1	1514.7	10	5	76953	10151.7
1146.6	1021.9	10	5	120864	5532.5
1146.6	1642.1	10	5	76382	5283.7
1148.1	1473.7	10	5	87257	7496.9
1151.7	666.4	10	5	87879	15328.3
1158.4	604.4	10	5	119773	11660.0
1157.2	1579.7	10	5	76964	6720.3
1159.1	655.5	10	5	12409	10180.0
1160.4	757.7	10	5	14862	4116.7
1164.9	637.2	10	5	119885	4628.3
1165.8	555.1	10	5	121163	5186.9
1164.2	1002.2	10	5	13586	7117.7
1170.1	704.4	10	5	88247	6477.2
1170.2	1794.0	10	5	121904	2410.1
1168.4	1846.6	10	5	121906	3009.8
1170.8	1776.0	10	5	121944	1920.9
1171.4	606.4	10	5	119888	4387.0
1176.2	1805.9	10	5	121947	14043.6
1176.7	632.5	10	5	119890	3580.8
1175.9	1671.9	10	5	76976	6903.7
1179.9	1624.6	10	5	88811	5488.3
1182.2	470.0	10	5	150582	6284.5
1181.4	759.1	10	5	85980	13331.5
1195.3	781.6	10	5	86114	4390.6
1196.8	1449.1	10	5	135234	6243.6
1199.0	752.6	10	5	160111	2608.1
1200.5	623.0	10	5	119838	6643.2
1203.2	563.3	10	5	121477	14257.5
1203.1	661.0	10	5	167620	6484.8
1205.2	496.9	10	5	121460	9541.4
1205.3	747.1	10	5	88251	9496.2
1206.4	733.6	10	5	150606	2553.2
1206.9	1857.0	10	5	121919	6544.2
1208.9	486.9	10	5	121462	13477.0
1209.5	1711.6	10	5	76444	7050.3
1215.6	1785.7	10	5	121921	1419.2
1217.9	1730.2	10	5	77010	2911.1
1218.6	534.2	10	5	121483	6739.5
1219.6	548.1	10	5	163984	3020.5
1220.7	670.4	10	5	150634	3438.4
1228.8	653.1	10	5	89393	9242.8
1229.6	810.6	10	5	86121	12081.2
1230.1	931.0	10	5	86120	2645.1
1229.7	1791.5	10	5	121966	9519.2
1234.0	1850.2	10	5	122583	4762.1
1235.7	798.7	10	5	160161	13076.4
1235.7	531.0	10	5	121486	6995.7
1235.6	832.1	10	5	13643	8858.1
1236.0	1811.9	10	5	121968	7016.9
1239.7	867.0	10	5	89878	5695.3
1238.4	1425.7	10	5	13650	7429.4
1242.9	1845.7	10	5	122610	3032.7
1246.5	520.2	10	5	141470	2431.8
1245.5	1873.5	10	5	122612	7485.3
1247.5	622.1	10	5	93541	2923.4
1250.8	1524.9	10	5	89906	9321.5
1251.0	1556.4	10	5	90012	5453.5
1252.1	714.0	10	5	90121	12827.2
1253.9	865.8	10	5	86132	3811.2
1254.1	1789.0	10	5	121928	7701.7
1255.9	698.1	10	5	123144	4392.9
1255.7	610.2	10	5	90081	10956.3
1258.3	940.9	10	5	86138	7458.9
1261.9	1554.5	10	5	77056	2035.7
1264.4	615.2	10	5	123246	7481.5
1265.0	1710.1	10	5	77060	4618.8
1271.5	911.6	10	5	90315	1258.5
1273.3	1821.4	10	5	155679	3103.4
1277.7	689.3	10	5	13677	7537.1
1280.2	1739.1	10	5	77074	1832.0
1283.3	1658.7	10	5	76491	6577.7
1291.5	568.9	10	5	93634	3336.1
1292.0	1647.9	10	5	160269	6288.2
1293.0	827.2	10	5	155718	10273.7
1306.8	712.8	10	5	123437	8277.8
1304.2	734.1	10	5	92052	2558.6
1304.0	1750.5	10	5	76514	3119.7
1305.6	1764.1	10	5	77083	7834.5
1310.9	819.9	10	5	147154	11206.2
1312.9	893.2	10	5	86163	4086.0
1314.9	868.8	10	5	123577	3722.0
1316.0	924.4	10	5	13709	5285.1
1319.5	790.0	10	5	94327	4093.1
1321.9	705.1	10	5	155817	7877.7
1323.5	609.4	10	5	93719	4626.3
1325.1	893.9	10	5	151014	4456.2
1324.4	750.0	10	5	93075	16794.1
1328.1	494.0	10	5	92952	3684.7
1329.7	794.0	10	5	94329	5985.0
1333.6	778.7	10	5	147252	15235.7
1333.0	890.6	10	5	95088	6234.6
1339.9	814.6	10	5	94332	5211.4
1341.1	643.3	10	5	93725	7353.4
1342.6	227.2	10	5	164211	6704.7
1347.7	619.4	10	5	93731	1750.5
1346.1	713.5	10	5	123720	3194.1
1351.1	905.3	10	5	95092	5109.7
1352.8	874.2	10	5	95091	7438.8
1354.9	843.7	10	5	94770	4510.1
1358.8	619.4	10	5	93736	5174.0
1358.6	633.3	10	5	123986	8117.4
1361.0	737.9	10	5	95276	2733.5
1360.6	913.7	10	5	147183	6175.7
1363.8	601.5	10	5	93737	3701.0
1364.2	798.7	10	5	147367	4753.0
1367.0	836.3	10	5	95894	11192.8
1375.0	710.6	10	5	151103	4450.4
1378.8	547.4	10	5	135876	4120.4
1383.0	735.8	10	5	95980	5093.1
1385.5	668.7	10	5	124208	11750.1
1393.4	490.5	10	5	124468	5498.1
1397.7	542.8	10	5	124279	2805.7
1403.7	538.4	10	5	151153	3079.9
1404.3	603.5	10	5	124515	6910.8
1406.1	727.6	10	5	96233	6486.5
1412.6	676.7	10	5	124215	3917.6
1413.3	783.0	10	5	164348	3594.7
1417.8	957.2	10	5	147452	7442.4
1419.1	521.2	10	5	96856	2671.6
1419.8	672.8	10	5	97137	7906.8
1420.1	657.2	10	5	93681	12534.6
1420.6	849.7	10	5	156071	9603.5
1428.9	739.9	10	5	96781	2040.3
1428.0	702.9	10	5	124884	5391.2
1431.0	629.5	10	5	93754	5678.2
1437.4	658.8	10	5	124824	7980.7
1438.0	515.3	10	5	156086	13970.0
1438.9	911.3	10	5	97546	5432.6
1441.3	477.0	10	5	125109	7198.5
1448.0	761.9	10	5	97248	11632.7
1451.7	945.5	10	5	151265	5369.8
1454.0	493.7	10	5	160539	2515.4
1455.3	587.1	10	5	147765	3360.3
1458.1	947.5	10	5	142589	8067.3
1468.6	1523.3	10	5	160563	4548.2
1474.9	1660.3	10	5	142384	7803.2
1477.5	803.5	10	5	151381	3894.3
1477.6	508.5	10	5	125132	3600.1
1485.0	856.8	10	5	97884	8870.8
1486.8	1528.7	10	5	98285	6654.0
1490.0	960.5	10	5	160603	3810.3
1490.2	657.0	10	5	151482	6386.8
1491.2	681.1	10	5	98467	11446.9
1491.8	687.2	10	5	125735	8790.2
1492.2	1091.3	10	5	142493	3939.7
1495.9	650.0	10	5	125540	6398.0
1497.4	913.3	10	5	136314	4408.0
1499.8	839.8	10	5	97885	5980.6
1500.9	988.3	10	5	142596	4974.3
1500.6	646.2	10	5	125799	2184.7
1504.4	496.2	10	5	125140	2831.4
1505.2	956.5	10	5	142599	7683.7
1507.6	847.8	10	5	99384	3209.7
1508.9	544.0	10	5	98592	1309.9
1512.0	724.5	10	5	99047	3019.5
1511.2	815.4	10	5	13858	6075.1
1517.8	928.4	10	5	136313	6198.4
1517.6	660.0	10	5	99271	2890.2
1525.8	587.7	10	5	99556	5144.4
1524.4	643.3	10	5	99270	8924.0
1529.6	712.9	10	5	99045	2760.5
1532.1	579.1	10	5	99557	1834.1
1535.6	452.0	10	5	126114	7263.5
1536.9	971.0	10	5	142587	3555.8
1541.6	944.3	10	5	142863	7842.7
1543.3	844.7	10	5	13881	3088.6
1543.1	577.3	10	5	99854	6288.3
1547.8	818.1	10	5	143000	11793.5
1547.4	930.2	10	5	143016	10924.9
1548.9	908.0	10	5	160835	6414.6
1555.0	415.2	10	5	136814	6473.6
1557.9	1700.8	10	5	160917	4796.8
1558.6	871.7	10	5	13899	5696.8
1560.2	939.5	10	5	142870	7531.4
1560.4	1470.9	10	5	156602	4377.5
1561.1	624.3	10	5	101205	2848.5
1565.4	433.1	10	5	100134	4514.2
1564.5	545.7	10	5	100232	9766.2
1565.2	423.2	10	5	13902	4336.3
1565.9	1020.2	10	5	100303	3139.2
1569.5	982.7	10	5	100301	3705.2
1571.6	762.7	10	5	136796	4328.4
1575.2	875.5	10	5	100699	6846.3
1584.4	781.7	10	5	100857	7247.1
1587.7	1331.2	10	5	156636	6362.4
1589.3	486.0	10	5	127018	1973.3
1588.2	1747.5	10	5	13930	8641.8
1592.9	434.8	10	5	128503	2759.9
1594.1	689.0	10	5	143082	5938.2
1600.0	445.3	10	5	128506	9951.6
1604.2	589.7	10	5	100988	2881.9
1604.9	929.7	10	5	12739	5236.6
1608.5	537.4	10	5	101631	8720.1
1611.2	647.3	10	5	100935	5092.0
1611.9	861.0	10	5	13949	4408.7
1614.0	600.4	10	5	101202	2716.5
1615.3	880.8	10	5	126911	12937.8
1630.0	742.2	10	5	156855	5791.4
1632.5	1016.0	10	5	156861	4449.7
1632.3	1105.9	10	5	151873	3317.4
1632.8	810.5	10	5	102031	9169.6
1639.7	935.7	10	5	151895	12394.8
1641.5	873.4	10	5	127559	11379.4
1642.6	531.6	10	5	101979	6815.6
1643.0	478.7	10	5	102118	3931.4
1643.5	806.9	10	5	13978	8632.7
1643.0	819.7	10	5	127632	11092.2
1647.7	720.5	10	5	102200	4741.0
1646.6	877.5	10	5	168690	5745.2
1648.9	983.0	10	5	102694	2002.5
1651.5	671.2	10	5	151925	7947.2
1655.8	647.4	10	5	101213	3270.9
1658.3	946.6	10	5	102509	3758.6
1660.0	469.7	10	5	102271	4216.8
1661.0	608.7	10	5	104256	3082.9
1665.2	877.9	10	5	102857	3582.8
1664.2	1005.0	10	5	102698	4720.8
1676.1	423.5	10	5	128450	2406.1
1686.9	674.0	10	5	104128	2439.9
1691.7	495.0	10	5	128530	8822.1
1692.7	878.5	10	5	103339	5315.7
1695.7	1125.5	10	5	156945	3096.9
1715.7	650.3	10	5	104144	2836.9
1717.6	903.0	10	5	161292	3420.7
1730.1	667.5	10	5	104279	5239.9
1731.6	835.7	10	5	148277	7299.3
1733.5	517.9	10	5	128553	4298.8
1737.4	971.3	10	5	148313	4148.6
1737.0	849.9	10	5	53946	3740.1
1741.8	537.8	10	5	128560	5083.7
1746.7	474.3	10	5	128559	6245.3
1744.1	801.1	10	5	106158	2122.0
1750.2	882.2	10	5	129456	4741.0
1751.2	626.3	10	5	104284	6686.3
1752.8	789.7	10	5	106157	4114.5
1754.5	536.3	10	5	161360	1942.6
1757.8	474.9	10	5	128566	3583.1
1759.6	1035.6	10	5	106370	3471.8
1760.9	1127.1	10	5	157129	4106.2
1763.4	1079.0	10	5	143828	4257.2
1763.2	906.3	10	5	161543	9866.1
1763.9	1105.8	10	5	157134	4387.3
1764.9	732.6	10	5	157193	5359.7
1764.6	882.2	10	5	157190	3566.6
1766.7	1190.8	10	5	137577	4917.5
1767.7	461.9	10	5	128575	14275.5
1774.3	1041.2	10	5	130149	10506.7
1774.1	862.9	10	5	106613	7594.1
1778.9	1677.6	10	5	157221	3455.6
1779.9	908.6	10	5	130104	5945.7
1787.6	703.4	10	5	152116	5465.9
1797.5	802.2	10	5	106169	5189.2
1798.3	789.4	10	5	130240	5581.5
1800.4	979.1	10	5	107047	8704.5
1802.6	494.4	10	5	129782	7369.7
1805.5	711.8	10	5	130445	6316.0
1806.2	783.3	10	5	143972	3109.1
1813.2	797.2	10	5	130239	4839.2
1813.4	805.1	10	5	107426	3661.4
1814.1	535.8	10	5	143995	2182.5
1818.3	1785.1	10	5	152145	5097.9
1820.0	795.9	10	5	157331	6405.9
1821.1	734.3	10	5	130370	4426.6
1825.8	805.9	10	5	107427	3601.3
1828.0	587.3	10	5	104302	6506.1
1830.6	663.5	10	5	107654	12239.1
1832.2	1821.3	10	5	161710	10150.4
1835.7	752.7	10	5	157345	6795.2
1839.4	734.3	10	5	107936	4155.4
1840.7	807.4	10	5	148624	5655.2
1843.2	1529.4	10	5	157340	4036.4
1844.7	557.2	10	5	129796	3204.9
1849.4	933.4	10	5	144032	7553.7
1849.4	2039.2	10	5	161736	5391.5
1861.8	948.9	10	5	137854	13123.0
1874.3	1591.1	10	5	157371	14787.9
1878.4	593.5	10	5	104323	5577.2
1877.9	654.6	10	5	148816	6742.5
1882.5	1047.7	10	5	144121	7246.7
1884.0	56.3	10	5	14125	7261.1
1886.6	643.2	10	5	104327	4102.4
1889.8	712.4	10	5	131172	7457.4
1893.8	876.4	10	5	108174	2196.2
1896.5	649.6	10	5	104196	3904.7
1898.8	816.7	10	5	107128	6085.9
1901.6	626.8	10	5	104332	2818.7
1902.8	855.0	10	5	137969	20697.5
1906.6	657.7	10	5	104204	16392.0
1909.8	841.5	10	5	144329	3612.9
1922.0	374.3	10	5	161814	5601.3
1921.2	642.9	10	5	157398	6478.4
1923.8	881.5	10	5	144185	6995.2
1924.4	700.7	10	5	157400	6330.0
1929.4	799.9	10	5	161820	10500.5
1932.4	623.3	10	5	108507	7063.8
1934.6	685.3	10	5	104342	5001.2
1939.6	635.1	10	5	104345	3586.8
1943.4	710.5	10	5	153309	6515.0
1948.1	1250.3	10	5	12931	3903.5
1956.0	913.2	10	5	152592	5443.4
1956.7	946.1	10	5	152591	3831.4
1957.8	771.7	10	5	138157	10692.0
1966.7	719.8	10	5	104356	17404.6
1967.4	873.1	10	5	152596	5314.6
1971.7	728.1	10	5	104359	3952.0
1982.1	793.7	10	5	138164	7978.7
1993.8	866.3	10	5	12954	6094.9
1997.6	680.8	10	5	104245	4420.2
2002.9	889.4	10	5	157454	7310.4
6.3	1057.9	10	5	12961	7761.9
19.0	341.8	10	5	148905	4857.2
20.5	370.4	10	5	138481	6871.3
20.2	463.3	10	5	153353	8877.6
28.8	369.6	10	5	138481	2508.0
29.8	409.5	10	5	108851	5394.3
33.3	374.0	10	5	138481	6391.2
35.3	232.4	10	5	109414	3373.8
36.2	415.6	10	5	12976	9941.0
39.0	365.0	10	5	108938	4221.6
40.0	291.4	10	5	157491	2202.7
40.2	301.8	10	5	54107	4923.7
42.3	236.0	10	5	109414	1781.8
44.3	159.3	10	5	12980	6897.7
45.1	430.0	10	5	108846	12459.6
45.7	178.9	10	5	157511	9784.6
48.3	199.5	10	5	144558	4107.6
49.6	313.4	10	5	54109	6957.6
50.1	454.9	10	5	138527	6516.6
53.2	317.9	10	5	54110	3073.4
53.4	490.1	10	5	138531	6695.1
54.7	429.0	10	5	11929	5245.3
56.0	183.4	10	5	157511	2024.4
59.2	217.0	10	5	144569	9556.4
61.4	243.9	10	5	109419	6153.3
60.8	264.1	10	5	109400	2839.6
60.9	334.4	10	5	54111	5473.8
62.9	465.2	10	5	108911	3294.3
63.4	220.0	10	5	144572	2800.5
69.4	245.1	10	5	109419	2262.6
68.9	286.2	10	5	109165	6389.9
71.6	885.2	10	5	59914	2326.4
73.5	357.7	10	5	109304	4733.2
76.0	165.8	10	5	144574	6768.2
76.5	318.7	10	5	54100	3050.9
77.9	400.0	10	5	109022	6251.2
78.6	201.8	10	5	144575	8096.2
78.9	260.4	10	5	153418	3875.4
78.8	804.6	10	5	166045	11082.1
79.2	325.6	10	5	138627	4712.3
80.8	188.7	10	5	144578	5918.6
80.6	269.4	10	5	109176	8135.6
81.0	496.2	10	5	149039	7817.8
82.1	827.7	10	5	59693	2958.7
84.5	875.7	10	5	59919	5172.5
84.3	470.0	10	5	131490	11922.4
86.2	836.1	10	5	60165	5017.5
88.8	482.3	10	5	109622	4861.9
89.5	198.0	10	5	173920	3950.3
89.0	455.5	10	5	12997	3559.3
89.6	774.6	10	5	153422	2352.1
88.0	791.2	10	5	54193	12283.1
91.1	769.3	10	5	153422	3135.0
93.0	506.0	10	5	148941	7321.2
91.8	744.8	10	5	153426	2541.4
92.8	250.6	10	5	109405	2431.5
93.4	461.4	10	5	131491	6887.3
95.0	900.2	10	5	60170	8363.7
95.0	684.2	10	5	153450	3460.5
97.5	255.6	10	5	109406	5911.4
96.8	453.5	10	5	131491	2994.2
98.0	775.0	10	5	153432	9490.3
97.6	861.9	10	5	60172	4978.0
97.8	240.6	10	5	109424	5457.9
97.3	749.5	10	5	109819	6676.0
99.6	884.4	10	5	59930	15978.8
100.0	515.6	10	5	148936	1898.5
100.3	503.1	10	5	148942	13389.4
103.0	242.3	10	5	109409	12214.5
101.9	994.5	10	5	13001	2376.3
104.3	257.1	10	5	109425	4010.3
105.0	263.0	10	5	109658	5501.3
105.5	908.2	10	5	60182	5282.0
105.7	954.7	10	5	60175	3290.3
107.1	930.1	10	5	60177	8554.6
107.7	280.4	10	5	109182	4829.1
108.1	319.1	10	5	11947	3339.3
109.1	160.6	10	5	149055	3987.7
110.0	450.5	10	5	157545	2101.0
109.9	426.7	10	5	153455	9178.7
109.7	934.7	10	5	59938	3100.2
111.5	814.5	10	5	60180	3739.0
113.0	273.3	10	5	149100	10485.0
112.5	791.6	10	5	109808	3983.4
113.0	860.4	10	5	59941	5772.3
114.4	326.0	10	5	144739	3037.5
114.9	401.0	10	5	157531	5423.9
114.2	741.7	10	5	109822	3229.0
113.9	851.7	10	5	60186	3357.5
115.9	446.4	10	5	54238	14139.1
115.8	355.2	10	5	144731	1777.2
117.5	380.6	10	5	13011	2049.8
117.6	971.6	10	5	144778	2765.5
119.4	783.9	10	5	109823	7547.3
120.2	325.6	10	5	144739	2158.9
119.9	963.6	10	5	59708	5881.8
121.4	742.6	10	5	109824	2024.9
122.5	289.8	10	5	109174	2320.4
121.9	452.4	10	5	56450	8995.0
124.0	168.5	10	5	131652	7919.2
123.4	479.4	10	5	56449	7675.6
122.8	700.5	10	5	138668	6165.7
122.8	919.4	10	5	59949	5634.6
124.6	446.2	10	5	56450	8857.6
124.3	503.8	10	5	144793	2723.0
124.1	843.4	10	5	60188	4442.0
125.4	208.4	10	5	109427	3288.9
125.3	495.9	10	5	144792	11887.0
125.1	820.8	10	5	109827	5193.3
127.0	942.1	10	5	60191	4768.2
128.1	218.3	10	5	109428	6031.5
127.8	247.2	10	5	153483	8201.5
129.1	179.1	10	5	131575	2721.2
129.3	439.0	10	5	153480	5081.5
128.7	646.4	10	5	149125	3434.4
129.2	848.2	10	5	60193	1886.8
132.3	325.1	10	5	54707	3914.4
133.0	192.8	10	5	131684	1845.4
134.0	917.3	10	5	59962	5501.5
136.8	664.9	10	5	149128	2305.1
138.0	407.8	10	5	13022	7393.0
137.1	433.8	10	5	110121	1229.1
137.6	761.7	10	5	109832	3509.8
137.9	178.2	10	5	110191	2735.8
138.7	241.3	10	5	110290	1667.8
139.5	996.8	10	5	60196	2078.6
140.2	161.4	10	5	110474	5945.1
142.3	356.0	10	5	54647	7395.1
142.5	881.4	10	5	60201	3709.8
141.6	963.8	10	5	138706	4254.7
143.9	145.9	10	5	110160	4367.1
143.5	463.0	10	5	157620	2571.2
145.0	478.4	10	5	56457	9099.8
146.1	823.3	10	5	59968	3595.4
147.1	833.4	10	5	60199	9017.0
147.6	918.4	10	5	60203	12302.6
146.0	932.0	10	5	157622	15228.5
147.0	1665.2	10	5	157677	2733.2
148.1	314.4	10	5	13028	4495.3
149.6	178.7	10	5	110201	4249.7
149.2	387.4	10	5	149176	4451.5
152.0	483.4	10	5	56459	4456.9
152.6	852.6	10	5	60204	1432.5
152.9	162.8	10	5	110325	3573.6
152.8	270.5	10	5	110288	14181.9
153.9	981.8	10	5	60212	4638.2
154.8	940.1	10	5	60207	1636.2
156.3	813.3	10	5	162035	4157.5
157.0	626.0	10	5	153522	5038.4
156.8	909.5	10	5	153519	8719.4
157.1	995.6	10	5	149186	2184.3
157.8	343.8	10	5	54719	3609.0
158.7	412.0	10	5	56311	12356.1
161.1	148.4	10	5	110470	7395.7
162.8	428.4	10	5	56462	7065.3
163.7	742.5	10	5	110395	5383.0
166.3	160.3	10	5	110471	5097.9
167.3	180.5	10	5	13042	8322.4
166.8	767.8	10	5	60217	2744.9
167.5	517.6	10	5	149270	3438.7
168.8	683.2	10	5	157571	1824.3
169.3	173.2	10	5	110771	5311.1
169.6	420.3	10	5	56466	2507.7
171.3	222.7	10	5	110772	2164.7
171.3	798.1	10	5	59987	1356.4
171.3	197.8	10	5	157725	6987.8
172.2	428.1	10	5	56467	4909.7
173.0	548.2	10	5	162066	7017.6
172.9	843.6	10	5	60222	3688.0
173.5	715.7	10	5	149291	3076.7
174.5	948.8	10	5	138708	6236.0
174.7	690.6	10	5	56469	4190.5
175.7	821.7	10	5	60221	7921.3
175.6	849.3	10	5	60222	5933.3
174.9	918.8	10	5	60216	8807.0
176.3	296.8	10	5	138777	1962.8
176.5	414.3	10	5	138793	4430.8
176.7	475.0	10	5	149296	5064.0
177.3	152.0	10	5	110479	4607.9
177.3	1009.8	10	5	60225	6413.0
177.9	459.3	10	5	56468	9064.4
179.0	838.9	10	5	131725	9445.9
179.2	655.6	10	5	157731	6337.4
179.2	705.2	10	5	55235	4541.0
179.9	289.0	10	5	111062	7909.5
180.2	504.2	10	5	157753	7361.1
181.3	888.9	10	5	131744	3534.3
181.5	825.9	10	5	59753	3805.5
183.3	423.0	10	5	56472	7909.2
183.1	924.7	10	5	60228	3722.4
184.5	483.8	10	5	149299	5729.5
185.0	521.1	10	5	56323	6690.6
183.9	1007.2	10	5	60229	14371.2
185.4	651.1	10	5	145060	3165.6
185.2	882.1	10	5	131744	6618.1
185.6	967.9	10	5	131866	1587.3
186.3	863.0	10	5	59997	7213.5
186.8	189.0	10	5	110777	5573.2
187.0	247.3	10	5	110778	4631.5
186.8	636.5	10	5	149322	1951.5
188.8	832.5	10	5	60235	8044.6
187.5	890.4	10	5	60237	3444.4
190.0	503.8	10	5	157754	3103.8
188.6	677.4	10	5	56474	18554.6
190.0	707.4	10	5	55237	5158.8
189.0	716.8	10	5	55236	3714.3
189.9	994.4	10	5	60233	5072.4
190.8	256.7	10	5	110780	10774.8
190.9	906.9	10	5	60239	9301.8
191.2	944.3	10	5	60006	4743.6
193.3	805.8	10	5	60244	3505.9
193.1	980.5	10	5	60002	2323.9
194.6	825.0	10	5	60007	6961.0
195.2	346.6	10	5	111354	2052.6
196.4	900.6	10	5	60241	18052.2
197.0	1934.1	10	5	13066	1880.2
197.3	424.6	10	5	138827	4736.5
196.7	438.0	10	5	56480	9861.1
196.6	611.4	10	5	111274	12491.4
197.6	709.9	10	5	153608	5855.3
198.2	836.1	10	5	60005	4017.2
198.7	186.9	10	5	131792	5490.9
199.1	206.6	10	5	110782	1682.7
199.1	293.4	10	5	54725	4353.8
198.8	392.2	10	5	111148	2541.5
199.9	366.9	10	5	111355	4723.5
199.9	443.8	10	5	56484	5761.5
201.4	213.8	10	5	110782	7333.2
200.7	716.0	10	5	153608	12968.8
200.7	752.1	10	5	59769	5884.6
202.9	652.9	10	5	56485	9886.7
202.2	949.7	10	5	13065	1459.5
203.3	158.2	10	5	111222	2378.2
203.8	170.5	10	5	131791	2584.4
204.7	915.1	10	5	60255	2657.2
204.2	1002.5	10	5	131842	2101.4
205.9	465.9	10	5	56492	8654.5
206.5	227.1	10	5	145082	4092.0
205.7	698.0	10	5	145098	7487.7
207.0	254.3	10	5	110783	4981.1
206.8	294.3	10	5	13072	5522.7
209.3	221.3	10	5	111975	3381.7
208.9	862.3	10	5	60256	4975.7
210.6	922.6	10	5	60260	4133.1
211.5	439.0	10	5	56489	16278.1
210.8	625.7	10	5	11994	2364.0
210.8	661.2	10	5	56335	2227.6
212.0	731.3	10	5	55241	4502.2
213.5	457.2	10	5	56183	7484.3
214.5	189.5	10	5	145107	3458.7
214.3	583.0	10	5	153624	2089.6
213.5	691.7	10	5	153623	2058.1
214.7	855.1	10	5	60020	2921.2
216.6	471.0	10	5	56494	21584.3
215.7	954.3	10	5	131870	4047.2
217.5	374.7	10	5	111142	5824.9
216.0	615.0	10	5	145125	27191.1
216.5	809.4	10	5	60025	4249.1
216.7	929.6	10	5	60263	3125.7
218.6	528.6	10	5	56498	2671.4
218.0	621.8	10	5	157779	6146.5
218.5	796.1	10	5	60017	3455.6
219.0	946.0	10	5	60264	2293.1
219.7	429.8	10	5	56497	2028.3
220.9	190.6	10	5	13080	3201.4
222.4	282.5	10	5	110717	1832.0
222.1	522.9	10	5	56498	5432.4
223.0	686.5	10	5	153629	5442.6
222.6	701.8	10	5	56190	15794.0
223.7	563.5	10	5	56503	7025.2
223.4	644.6	10	5	56505	5193.1
223.1	846.1	10	5	60022	3823.3
223.2	880.8	10	5	60266	3179.7
225.7	450.3	10	5	56502	7870.7
225.4	693.4	10	5	56347	5924.3
224.9	907.8	10	5	145142	5963.2
225.8	925.6	10	5	59788	8135.3
227.0	369.9	10	5	13081	3270.3
225.6	721.7	10	5	56509	11295.5
225.9	866.4	10	5	60268	6748.5
227.1	485.8	10	5	132089	13771.5
227.2	808.7	10	5	60269	9482.0
228.0	959.9	10	5	131871	2888.2
227.3	965.9	10	5	131852	2737.4
228.3	432.0	10	5	149429	1526.8
228.3	736.7	10	5	138844	5459.4
229.0	859.9	10	5	60027	7989.2
229.0	891.9	10	5	111467	10461.4
229.1	375.9	10	5	54733	3046.3
228.7	802.0	10	5	60269	2681.6
230.1	315.9	10	5	13083	4352.4
230.2	513.2	10	5	56511	20502.4
231.7	617.3	10	5	56510	2881.5
233.3	673.5	10	5	162184	2056.0
232.8	926.9	10	5	60275	3274.7
233.8	997.9	10	5	131873	6396.4
234.5	652.9	10	5	153635	5157.2
234.1	706.9	10	5	145150	3163.1
235.2	724.0	10	5	56516	8998.0
236.1	328.6	10	5	149449	5395.9
236.2	501.9	10	5	138864	3483.0
237.2	192.1	10	5	111978	3886.6
238.0	844.5	10	5	60279	9248.8
238.3	171.5	10	5	13087	5928.5
237.6	334.3	10	5	111550	3170.6
237.9	415.8	10	5	111497	6761.3
238.1	515.5	10	5	56520	2693.1
238.1	636.4	10	5	56523	5573.9
237.8	762.2	10	5	60278	7570.4
238.9	299.8	10	5	138875	4067.2
238.8	716.3	10	5	56357	7843.3
239.5	990.0	10	5	131878	12208.6
240.1	793.0	10	5	60283	3529.4
241.6	863.0	10	5	111650	2685.7
241.7	224.0	10	5	132107	1479.3
241.9	671.0	10	5	162185	7381.0
242.0	495.0	10	5	56522	9196.0
243.2	739.7	10	5	56526	6231.9
243.6	275.7	10	5	138889	5751.9
244.4	292.6	10	5	153648	28338.7
244.2	941.6	10	5	59798	4298.5
244.8	347.7	10	5	54736	4711.7
245.0	359.4	10	5	54618	2317.3
245.5	589.3	10	5	138887	4005.4
244.9	983.6	10	5	131858	4193.6
245.9	770.0	10	5	13090	4088.6
246.0	874.8	10	5	55483	4905.1
246.5	997.8	10	5	131880	5711.9
247.0	428.9	10	5	138905	5270.1
248.0	730.4	10	5	56532	3267.6
247.0	900.1	10	5	60284	1949.0
248.7	830.4	10	5	60288	7506.8
248.9	435.7	10	5	138905	5474.4
249.1	526.5	10	5	56213	5030.4
248.5	676.5	10	5	56529	3846.3
249.1	692.1	10	5	157823	3208.5
248.3	812.2	10	5	138895	7769.9
249.2	1014.5	10	5	153684	2333.3
250.3	959.0	10	5	13092	6625.2
252.0	355.7	10	5	54739	1567.8
251.4	602.0	10	5	56370	1739.8
250.9	1807.9	10	5	149454	3441.5
251.8	259.4	10	5	110722	3506.9
251.6	378.2	10	5	111578	3626.3
252.4	615.4	10	5	56533	13926.0
252.9	1004.0	10	5	131882	3727.3
253.2	230.8	10	5	132108	2543.5
254.0	771.8	10	5	60290	2839.9
257.2	643.0	10	5	56537	1913.6
257.8	897.0	10	5	59810	7183.8
259.0	939.8	10	5	60292	2449.5
259.5	268.8	10	5	110757	1319.3
260.0	548.2	10	5	56543	2580.9
259.5	585.0	10	5	13096	8132.1
258.7	656.6	10	5	153657	2322.2
259.5	689.0	10	5	56542	1741.9
260.4	194.9	10	5	111990	1984.1
259.7	679.1	10	5	162188	3274.3
261.2	421.6	10	5	111510	1571.8
263.0	213.5	10	5	111992	10146.5
262.0	252.5	10	5	110795	2457.4
261.6	860.2	10	5	111659	7706.2
263.2	302.7	10	5	54742	6843.5
263.3	452.6	10	5	112079	7032.0
263.8	919.0	10	5	60291	3559.7
265.0	333.6	10	5	54743	6552.9
264.3	408.8	10	5	157831	6786.6
265.8	725.6	10	5	56552	9349.6
267.3	371.2	10	5	54744	3510.4
267.0	192.8	10	5	153677	3602.5
268.8	515.7	10	5	58291	2346.7
268.4	777.6	10	5	56227	5192.5
270.0	274.3	10	5	110796	14584.1
269.1	307.6	10	5	54742	3405.4
270.0	580.5	10	5	56550	7329.5
269.4	645.0	10	5	56551	6733.3
268.6	748.1	10	5	56553	4866.9
269.4	731.6	10	5	56555	4784.9
270.6	812.7	10	5	60056	9309.0
270.3	914.6	10	5	60067	1308.4
271.2	874.5	10	5	55531	4385.7
271.1	890.0	10	5	60297	3498.1
270.6	898.4	10	5	60297	7954.8
272.3	239.8	10	5	145166	7255.4
272.5	326.6	10	5	54683	2130.5
272.4	738.8	10	5	56557	9883.4
274.0	228.7	10	5	149463	6598.8
273.4	755.4	10	5	56560	2905.2
275.8	218.4	10	5	13107	7817.2
275.7	367.5	10	5	54748	4108.2
275.6	554.6	10	5	132135	7846.4
276.2	682.0	10	5	56565	2867.7
276.4	950.0	10	5	153682	3971.9
278.0	402.0	10	5	54750	2836.0
277.0	457.8	10	5	112812	1422.0
277.3	697.5	10	5	56566	8925.1
278.1	667.7	10	5	56563	12940.1
278.3	796.5	10	5	56564	6115.2
278.3	944.8	10	5	60298	4304.1
279.5	397.5	10	5	54750	2453.7
280.3	857.2	10	5	55534	4184.2
280.6	875.6	10	5	12014	6509.7
281.2	372.9	10	5	54748	5884.4
282.9	245.9	10	5	110730	3734.2
282.1	405.9	10	5	149481	2934.1
284.4	523.0	10	5	153828	2979.0
283.8	710.7	10	5	56406	9529.2
283.5	809.0	10	5	132149	4477.6
284.3	948.8	10	5	60299	4954.7
285.7	922.3	10	5	153834	2136.3
285.7	388.1	10	5	54632	2144.5
286.4	474.6	10	5	112080	3416.0
287.8	208.6	10	5	111986	4515.1
287.8	257.7	10	5	110760	1761.4
288.0	794.5	10	5	58459	3909.4
288.0	839.8	10	5	111827	3798.0
288.6	858.5	10	5	55535	1626.7
290.6	579.0	10	5	56578	3827.4
290.6	904.9	10	5	13113	1541.8
292.7	408.4	10	5	149481	5902.7
292.1	918.9	10	5	153834	2648.2
294.0	351.0	10	5	54754	11943.6
293.2	429.5	10	5	12025	1245.1
293.2	465.2	10	5	112748	2199.7
293.7	822.7	10	5	111806	2577.7
292.3	962.4	10	5	60302	5811.7
293.8	534.1	10	5	56410	3301.1
294.2	648.2	10	5	112168	6410.2
294.8	913.2	10	5	60080	3215.2
297.3	357.0	10	5	157867	1526.9
298.0	775.5	10	5	157865	12357.6
298.0	259.2	10	5	110762	3199.4
298.8	378.6	10	5	54697	4252.1
298.6	653.8	10	5	153870	2708.1
300.6	558.0	10	5	56421	6137.8
299.0	618.7	10	5	56585	6370.9
301.6	443.8	10	5	112752	6481.5
300.9	745.7	10	5	58423	3034.3
301.7	248.3	10	5	110801	2847.5
302.4	646.0	10	5	112167	3400.7
301.9	662.8	10	5	132193	13723.7
302.3	678.3	10	5	56588	7431.0
301.0	705.2	10	5	56589	15407.2
304.5	769.9	10	5	58461	8327.5
305.6	807.0	10	5	13118	5704.6
306.2	364.8	10	5	54761	4886.0
305.0	844.8	10	5	111834	15181.2
305.8	1008.3	10	5	153706	3079.7
306.6	476.6	10	5	112823	2566.8
307.9	406.4	10	5	112687	4333.7
308.8	554.9	10	5	56592	8201.2
309.1	400.7	10	5	149525	4649.8
309.6	491.1	10	5	112824	10017.8
308.6	953.7	10	5	13123	1629.3
310.5	461.5	10	5	112761	16404.8
310.9	344.7	10	5	112392	3185.4
311.5	875.8	10	5	60306	8575.7
312.5	546.4	10	5	56599	3529.0
311.9	725.6	10	5	113403	27987.2
314.4	284.6	10	5	138985	2698.1
314.4	480.0	10	5	112760	3844.8
315.0	487.1	10	5	112756	4374.9
314.1	527.0	10	5	112373	10496.3
314.5	851.1	10	5	111837	5429.1
314.9	891.1	10	5	60305	2099.5
314.9	903.6	10	5	60088	3273.0
315.6	912.7	10	5	60307	6412.0
315.5	945.9	10	5	60310	4346.4
315.8	267.2	10	5	110804	4063.3
316.9	351.7	10	5	54762	1821.5
318.3	994.6	10	5	153708	5865.8
320.0	494.4	10	5	112311	10030.6
318.9	624.6	10	5	56604	5014.9
320.8	919.3	10	5	60314	2230.0
322.6	402.0	10	5	112762	3973.2
322.8	700.0	10	5	56429	2817.4
322.3	943.1	10	5	60313	6210.4
322.6	950.3	10	5	60313	1391.0
322.7	501.7	10	5	162392	3237.7
323.2	663.5	10	5	56605	2924.2
323.5	376.1	10	5	58692	5613.2
324.6	715.5	10	5	56437	10159.9
323.8	767.3	10	5	58467	3515.8
324.5	839.3	10	5	111817	5803.9
323.8	965.4	10	5	60097	7995.2
325.8	1010.4	10	5	162410	2296.1
327.3	765.0	10	5	58467	3125.7
329.0	528.0	10	5	112318	19334.0
328.8	748.0	10	5	58471	7092.8
328.7	581.0	10	5	132236	2325.2
330.4	605.8	10	5	65483	10557.5
331.4	256.6	10	5	132218	2860.2
331.2	498.5	10	5	112700	2521.3
331.7	251.2	10	5	132218	8698.1
331.8	520.0	10	5	112321	4660.6
333.0	600.7	10	5	65483	5444.5
331.6	1007.7	10	5	162410	2235.5
333.3	663.2	10	5	56612	5926.6
335.2	558.8	10	5	145219	3139.7
335.7	688.3	10	5	113585	7786.5
336.1	706.8	10	5	13137	2908.1
337.1	343.9	10	5	139022	8507.8
338.2	877.9	10	5	58601	3903.9
338.0	904.6	10	5	60316	10081.7
340.3	491.3	10	5	112835	3297.3
341.0	399.4	10	5	139052	8613.9
341.0	554.5	10	5	56613	7020.0
342.3	838.4	10	5	111840	2094.8
344.3	961.0	10	5	60318	11448.0
346.2	285.7	10	5	13148	1996.4
345.8	567.0	10	5	56441	7326.1
346.9	217.8	10	5	113488	1723.9
346.7	232.3	10	5	166389	2659.5
346.8	760.7	10	5	58455	10351.1
349.0	258.7	10	5	149575	3454.7
348.7	584.4	10	5	157898	4738.6
349.1	670.6	10	5	56293	3024.4
351.5	768.0	10	5	58473	6855.2
352.5	318.0	10	5	157951	9132.5
352.5	368.1	10	5	113858	4729.1
352.5	591.1	10	5	113564	9639.5
353.5	510.6	10	5	113728	2041.7
353.2	524.2	10	5	56620	2609.1
353.3	821.6	10	5	62626	4447.4
354.1	780.5	10	5	62627	4900.0
353.8	906.7	10	5	60319	2760.0
358.0	600.5	10	5	13152	6469.6
356.4	703.7	10	5	114052	4009.7
358.0	375.9	10	5	113872	3021.3
359.0	630.3	10	5	65488	3147.8
360.5	301.4	10	5	139070	4381.8
360.9	616.0	10	5	113791	3656.7
359.9	823.7	10	5	111842	4425.4
361.0	958.2	10	5	145260	7350.5
361.0	679.9	10	5	132278	4945.2
366.1	304.1	10	5	13155	6315.2
366.0	569.3	10	5	149606	3018.1
366.5	588.0	10	5	65390	3094.9
365.7	798.1	10	5	62630	8609.5
366.2	1010.8	10	5	162423	5319.2
366.8	757.6	10	5	139075	2601.3
369.7	539.4	10	5	113782	2625.3
370.8	653.0	10	5	62800	8238.4
370.5	948.4	10	5	113821	5621.5
371.0	413.5	10	5	112782	8404.5
370.9	487.1	10	5	112850	8134.6
371.3	841.8	10	5	60114	3117.8
373.0	733.7	10	5	62633	9796.6
373.3	870.3	10	5	60335	5578.4
374.5	787.5	10	5	62635	8315.8
374.3	1023.2	10	5	153959	4157.4
375.2	264.7	10	5	149621	2748.0
375.3	443.4	10	5	112853	8419.5
375.5	876.2	10	5	60335	3968.6
375.8	913.0	10	5	13161	5107.5
376.7	242.7	10	5	114008	1923.6
377.9	554.0	10	5	65496	2055.9
379.3	511.1	10	5	114555	12307.8
379.2	747.7	10	5	62634	5260.3
379.2	960.0	10	5	153968	5959.5
380.1	262.7	10	5	149621	3702.9
380.4	422.8	10	5	145285	6676.6
380.1	827.5	10	5	62636	8130.0
381.5	370.4	10	5	158019	3537.2
381.6	658.5	10	5	139172	8614.4
381.8	821.8	10	5	62636	4833.1
384.8	845.5	10	5	60341	18111.0
385.5	665.2	10	5	139175	5750.4
387.6	567.7	10	5	65500	5337.8
387.9	775.1	10	5	64348	2809.6
386.9	869.4	10	5	60343	3251.0
388.8	387.9	10	5	113878	3564.6
387.8	440.5	10	5	112788	6832.5
389.7	615.0	10	5	65501	9817.2
390.1	836.0	10	5	139140	1765.0
391.4	606.6	10	5	65503	3001.2
392.0	525.0	10	5	114576	3292.3
393.2	434.0	10	5	112861	9304.6
393.2	556.4	10	5	65499	1896.8
392.2	968.0	10	5	60126	4170.5
394.7	700.0	10	5	65504	4356.8
394.5	819.6	10	5	64349	2562.4
395.0	247.5	10	5	132401	4205.0
395.6	319.6	10	5	153984	2110.7
395.3	391.0	10	5	13176	12582.3
396.2	690.0	10	5	65406	4730.0
397.0	772.0	10	5	64350	7290.4
396.5	965.9	10	5	60351	3135.7
396.9	620.4	10	5	65511	6108.2
397.3	765.4	10	5	64353	5933.8
397.3	879.2	10	5	59885	3126.2
398.9	425.6	10	5	112859	1134.9
397.7	841.6	10	5	60348	6280.5
398.5	223.0	10	5	13170	1955.8
398.9	993.7	10	5	132362	7265.7
400.3	698.1	10	5	65510	12217.5
401.8	242.3	10	5	158077	2347.6
403.0	875.8	10	5	63048	2448.9
402.3	961.5	10	5	60355	3062.8
403.3	281.0	10	5	132410	3078.5
404.1	376.1	10	5	113868	7798.2
404.0	501.0	10	5	114568	2624.1
403.7	790.5	10	5	63011	3923.6
404.8	437.7	10	5	114188	13388.2
405.5	595.4	10	5	114258	4569.7
405.6	706.6	10	5	65512	3800.7
405.7	423.8	10	5	112863	4089.2
407.0	458.8	10	5	149665	4099.5
407.6	896.4	10	5	60359	3316.3
407.6	962.4	10	5	60355	4565.1
409.0	676.4	10	5	65414	4284.5
408.5	939.5	10	5	60357	4460.2
409.4	343.4	10	5	154041	3225.2
409.7	602.9	10	5	65514	5106.0
413.7	295.5	10	5	13184	4819.2
414.1	457.7	10	5	149665	1727.1
414.9	432.4	10	5	114189	2629.4
414.0	591.6	10	5	114258	9592.7
415.8	279.4	10	5	132484	6740.1
416.9	401.5	10	5	139221	1753.9
417.8	386.8	10	5	139220	5250.4
420.0	638.8	10	5	65521	4397.7
420.7	849.9	10	5	60371	10450.8
421.2	366.9	10	5	62968	1633.6
422.1	627.9	10	5	65517	4536.1
422.0	945.1	10	5	60374	2632.0
422.5	984.0	10	5	60370	3525.6
423.5	968.2	10	5	60145	2855.5
425.8	368.0	10	5	62969	1920.8
426.0	833.5	10	5	64243	6187.4
426.2	865.9	10	5	63049	8254.6
427.0	693.4	10	5	65425	4804.0
427.3	931.0	10	5	60146	6706.6
427.4	274.3	10	5	114728	6302.3
427.6	507.8	10	5	114584	1463.2
427.8	998.7	10	5	154048	7549.7
429.2	627.3	10	5	65429	4817.3
429.7	878.3	10	5	60375	2969.8
430.3	438.6	10	5	114468	5163.4
430.8	738.3	10	5	65435	1577.9
432.0	886.4	10	5	64248	2865.7
433.0	582.1	10	5	114261	5544.3
433.0	702.0	10	5	132500	16173.3
432.0	807.8	10	5	64366	2172.1
432.7	846.0	10	5	64360	2923.4
435.4	269.4	10	5	149674	4692.7
435.5	500.0	10	5	114584	2381.7
435.1	950.6	10	5	60151	6275.9
436.9	310.4	10	5	139261	7760.2
435.8	977.1	10	5	60147	2001.1
438.1	441.2	10	5	139255	5501.6
438.1	626.3	10	5	158130	10571.4
437.6	697.9	10	5	132500	9569.0
439.3	331.6	10	5	12094	4351.8
439.3	731.6	10	5	65435	5680.3
440.2	862.2	10	5	64368	3551.7
440.7	484.7	10	5	114585	4269.5
441.2	1050.2	10	5	63187	7152.5
441.7	668.2	10	5	65529	5936.2
443.5	765.2	10	5	64162	3383.1
443.0	939.2	10	5	60381	2106.1
443.4	959.0	10	5	60380	4888.7
445.7	510.1	10	5	63220	16715.9
447.8	630.0	10	5	65530	3842.8
447.7	734.9	10	5	63123	1370.8
449.8	371.7	10	5	115117	3393.8
450.5	781.6	10	5	63270	4682.8
451.6	590.9	10	5	63510	7372.6
450.7	646.1	10	5	65534	7570.7
451.3	880.8	10	5	64263	2325.3
452.4	865.1	10	5	64381	3624.9
453.1	492.9	10	5	63225	1311.0
452.9	729.5	10	5	132557	4633.6
454.6	310.0	10	5	139292	7805.5
455.1	609.0	10	5	65445	2887.5
455.2	834.9	10	5	64380	8375.2
454.6	1109.7	10	5	158155	6485.4
456.5	710.5	10	5	65535	13358.1
456.9	467.9	10	5	63282	5489.1
456.8	889.0	10	5	64382	6191.2
462.5	375.5	10	5	158168	2340.0
462.1	492.7	10	5	63225	2648.0
461.9	939.4	10	5	60383	3935.1
462.5	1107.3	10	5	158155	4725.9
463.8	749.4	10	5	63133	7922.6
463.6	971.1	10	5	59908	1189.2
463.0	610.5	10	5	139332	6635.6
464.1	703.8	10	5	149687	6354.1
465.4	730.7	10	5	65541	4563.6
464.7	1044.5	10	5	63186	3582.6
466.2	381.6	10	5	115120	2117.8
466.0	511.8	10	5	145404	2493.5
466.8	723.8	10	5	65454	4272.6
466.2	867.9	10	5	145387	4120.8
466.9	684.0	10	5	65540	7017.0
467.3	803.9	10	5	13214	5675.2
470.0	346.7	10	5	114991	5018.7
469.8	935.7	10	5	60384	7081.1
471.6	350.9	10	5	114991	6982.5
472.3	867.1	10	5	63373	1788.4
472.8	404.9	10	5	162709	2504.1
473.6	1259.0	10	5	145392	4989.3
474.8	369.2	10	5	149691	2859.0
474.1	802.4	10	5	64393	4930.0
475.5	840.3	10	5	158170	2079.3
475.0	825.1	10	5	64390	3303.6
475.6	898.3	10	5	63342	2056.8
477.8	363.6	10	5	115333	8337.7
478.7	1004.5	10	5	145369	6172.0
480.0	329.9	10	5	115374	4165.7
479.3	533.9	10	5	115204	4843.2
480.5	424.9	10	5	112872	2034.2
480.2	495.0	10	5	154080	5846.8
480.0	791.5	10	5	64395	3845.8
482.8	755.4	10	5	66498	3053.4
484.6	715.2	10	5	65547	2171.9
484.7	830.8	10	5	64397	4378.0
484.3	848.4	10	5	64400	2521.7
485.4	471.3	10	5	149702	2912.9
484.7	963.1	10	5	154092	1895.8
488.2	654.8	10	5	65549	6649.0
489.0	989.6	10	5	60386	11610.4
489.4	534.0	10	5	115218	1668.6
489.8	667.1	10	5	65550	4986.8
490.3	624.8	10	5	65552	2386.0
490.5	770.1	10	5	66500	1709.0
491.4	445.4	10	5	112874	4825.4
490.8	693.8	10	5	132604	3211.6
490.9	1003.3	10	5	13231	2220.3
493.2	467.3	10	5	12120	3324.6
497.0	317.2	10	5	154113	7519.7
498.2	573.3	10	5	139413	2262.7
498.1	873.8	10	5	64404	4095.4
498.3	950.3	10	5	145450	1973.9
499.7	378.4	10	5	115433	6437.3
499.8	543.5	10	5	115221	7891.9
500.5	819.1	10	5	64413	1617.7
504.0	365.7	10	5	145433	4565.0
505.1	781.7	10	5	154115	5405.4
505.4	832.8	10	5	64410	2957.6
505.4	845.8	10	5	64298	1559.1
505.3	889.8	10	5	154138	2136.3
506.1	312.3	10	5	139443	2634.6
506.0	371.5	10	5	115472	4480.4
505.9	486.5	10	5	154127	3326.5
507.3	593.2	10	5	63502	10316.3
507.6	788.7	10	5	154115	5554.9
510.1	586.5	10	5	63502	2929.1
511.0	397.0	10	5	115539	2036.0
512.7	531.4	10	5	158271	7747.2
513.5	381.0	10	5	115436	1960.5
513.7	899.6	10	5	154137	2589.1
514.0	375.4	10	5	115473	1802.0
513.9	719.9	10	5	65560	5173.6
514.0	741.1	10	5	13242	6844.0
516.3	640.3	10	5	132652	5068.5
515.0	859.9	10	5	64313	8466.4
517.3	1466.9	10	5	154156	4474.8
519.0	947.4	10	5	145448	9022.1
520.3	615.0	10	5	158257	3158.8
521.9	627.4	10	5	63529	2919.6
523.3	588.6	10	5	116123	14679.1
523.7	665.4	10	5	154144	8126.6
524.5	686.3	10	5	65563	4281.1
525.8	932.0	10	5	154150	1791.9
525.5	673.0	10	5	154159	6755.1
525.8	939.9	10	5	154166	7661.9
527.8	541.4	10	5	115962	3625.0
526.6	826.6	10	5	64316	2876.8
528.8	701.6	10	5	65473	4191.6
531.5	792.1	10	5	64421	3754.1
532.1	453.2	10	5	115697	3413.0
533.6	770.3	10	5	64324	2393.2
533.2	809.7	10	5	64327	4093.8
533.5	837.9	10	5	145496	2796.7
534.7	475.4	10	5	139533	3884.3
534.2	844.5	10	5	64424	1793.7
535.2	755.9	10	5	132778	2403.0
534.8	778.0	10	5	64423	1820.7
538.9	565.0	10	5	158348	7048.3
538.1	734.8	10	5	139547	4681.6
539.2	401.3	10	5	115702	6529.6
542.3	502.7	10	5	13260	5010.9
543.0	778.8	10	5	64428	6654.6
543.4	457.9	10	5	139573	4442.9
544.1	695.4	10	5	65568	3361.5
544.8	474.8	10	5	13262	2972.4
545.5	562.6	10	5	158348	2517.0
545.0	715.7	10	5	139549	1941.4
544.4	750.0	10	5	132779	17016.7
546.0	526.0	10	5	149780	3191.7
546.1	846.0	10	5	64214	7265.6
546.9	534.5	10	5	116095	2915.7
548.3	355.3	10	5	116487	2386.6
549.6	590.3	10	5	116255	5877.4
550.4	384.5	10	5	114985	1942.0
551.0	596.0	10	5	116256	3631.2
553.9	506.1	10	5	12148	5362.4
552.6	557.0	10	5	116238	4903.2
553.0	684.5	10	5	65478	3575.8
554.1	451.1	10	5	115723	5094.3
554.2	606.4	10	5	116450	1944.1
557.1	598.1	10	5	116256	5046.8
557.4	631.1	10	5	63536	3084.6
557.5	717.1	10	5	145514	2836.8
560.6	1403.5	10	5	67670	2719.2
563.6	562.6	10	5	116223	6094.3
564.9	568.1	10	5	116260	4288.4
565.8	755.0	10	5	64434	11055.4
564.8	874.5	10	5	149795	3769.4
569.0	459.7	10	5	115732	4876.9
569.2	478.6	10	5	115734	3000.1
570.4	1181.6	10	5	66849	2066.2
573.0	773.8	10	5	64342	4839.0
573.3	720.4	10	5	145517	3179.7
573.7	749.0	10	5	64435	5441.0
574.6	398.6	10	5	67175	3999.6
574.0	407.9	10	5	132874	6883.1
575.0	594.4	10	5	116263	4693.5
575.4	512.9	10	5	117133	2129.4
575.6	373.7	10	5	13281	1646.9
581.0	482.9	10	5	139645	3224.6
581.8	409.5	10	5	67167	2613.9
582.6	592.5	10	5	116267	2309.9
582.3	618.2	10	5	116249	2197.8
583.9	606.9	10	5	116268	3987.3
585.0	701.8	10	5	145592	3429.6
586.6	475.5	10	5	67210	2666.6
590.2	592.2	10	5	116270	8171.8
591.3	436.9	10	5	117059	6136.6
592.2	586.0	10	5	116270	1491.3
592.6	529.8	10	5	117126	2542.7
597.7	566.6	10	5	117137	2338.0
600.5	512.7	10	5	67857	1942.6
602.0	789.3	10	5	158469	4392.8
602.5	457.6	10	5	145676	2805.1
602.8	557.7	10	5	117136	5487.5
604.7	808.7	10	5	132916	5995.2
604.7	373.4	10	5	67810	2072.3
606.9	594.2	10	5	149840	5783.8
607.7	751.5	10	5	13305	5132.3
610.0	577.6	10	5	149842	11758.9
612.9	585.0	10	5	149842	3054.1
616.9	353.9	10	5	116883	2288.0
616.9	413.2	10	5	13314	2011.5
619.5	378.7	10	5	117422	6386.2
620.2	492.3	10	5	145679	5429.7
621.8	429.6	10	5	117420	3030.9
622.9	449.0	10	5	145665	7605.9
623.2	466.3	10	5	150008	1566.8
625.0	460.7	10	5	150008	4144.5
625.9	354.3	10	5	116883	3553.6
628.4	384.9	10	5	117424	5007.3
628.2	538.4	10	5	154259	2359.6
628.1	750.3	10	5	158553	7438.5
630.2	392.6	10	5	117405	1655.2
630.6	525.3	10	5	13325	6858.5
630.7	727.0	10	5	13323	6210.3
632.2	302.0	10	5	145620	4425.2
633.4	401.9	10	5	117426	2318.5
635.5	597.9	10	5	154263	2014.4
638.4	326.9	10	5	13327	5262.2
642.0	468.7	10	5	145680	6557.8
640.9	509.6	10	5	158580	5273.8
646.7	350.3	10	5	116891	2163.6
646.5	465.0	10	5	13338	6205.3
648.9	405.9	10	5	117428	3277.9
649.4	751.2	10	5	162972	3057.9
652.4	385.7	10	5	158598	4154.7
653.5	317.4	10	5	116892	2590.4
654.2	394.0	10	5	68141	3963.3
657.2	401.0	10	5	68139	5668.0
667.7	330.3	10	5	117863	2531.5
669.1	430.0	10	5	117415	4684.3
671.4	445.3	10	5	117438	6810.7
672.6	767.1	10	5	158605	2640.5
683.9	1156.2	10	5	154490	3017.1
684.9	1742.7	10	5	150040	3125.2
686.3	1135.2	10	5	146096	3353.4
697.6	1150.9	10	5	154518	2891.9
703.6	1331.7	10	5	68047	2360.1
704.8	1346.5	10	5	68048	3633.7
753.8	1486.0	10	5	68809	7054.8
765.3	497.6	10	5	150144	2517.5
770.9	1583.3	10	5	76541	2803.1
773.4	1420.4	10	5	68687	2402.3
775.8	1408.4	10	5	68930	3274.3
780.3	1508.6	10	5	118159	5196.4
783.2	1427.8	10	5	68634	3589.7
785.5	1442.3	10	5	68690	3182.2
787.3	1523.8	10	5	76544	2897.5
806.4	1481.4	10	5	68700	1970.0
807.3	1541.4	10	5	69335	5091.0
808.8	1450.6	10	5	69223	1988.8
809.1	1470.0	10	5	69190	6032.9
810.7	551.7	10	5	133468	2581.3
814.2	1595.9	10	5	75975	9153.8
814.0	1644.3	10	5	12221	5361.8
816.6	1423.4	10	5	68701	1573.8
816.1	1488.1	10	5	69189	2048.6
818.1	1504.0	10	5	68702	3410.9
818.8	1625.3	10	5	75978	4626.2
820.8	1571.6	10	5	76550	2665.7
821.2	1449.0	10	5	69227	2906.8
820.7	1584.7	10	5	76551	3315.0
823.8	1401.5	10	5	155157	1608.1
825.0	1601.3	10	5	76552	3226.9
830.8	412.3	10	5	133476	2687.3
830.8	1545.8	10	5	76553	2117.5
832.2	1570.2	10	5	76550	2255.1
833.3	211.1	10	5	13405	4858.8
833.7	803.0	10	5	70205	2110.6
834.7	1385.5	10	5	69243	3182.2
837.2	1673.3	10	5	150247	2844.1
839.4	1524.4	10	5	159415	2914.1
842.3	1396.3	10	5	69245	4817.9
843.4	1368.1	10	5	13409	2850.5
844.5	1525.5	10	5	69424	4360.0
845.9	1583.5	10	5	76564	2115.3
846.3	1506.9	10	5	69454	4402.5
846.3	1700.9	10	5	76563	3922.2
846.8	1475.7	10	5	69248	4398.4
847.7	1552.6	10	5	13410	2230.8
850.0	1428.1	10	5	69179	5246.7
849.0	1483.0	10	5	69248	4046.1
850.4	1658.1	10	5	159463	1913.3
852.0	1439.4	10	5	69249	1942.3
854.3	1712.8	10	5	76567	10259.4
854.0	1589.9	10	5	76568	6120.0
855.5	1701.0	10	5	76575	2790.3
857.4	1531.3	10	5	69425	2607.5
862.0	1582.9	10	5	76579	3916.7
863.8	1369.2	10	5	150311	7059.1
868.8	1348.6	10	5	72163	1481.1
870.3	1565.0	10	5	76007	6074.2
871.0	1704.9	10	5	76585	4138.0
876.0	1734.8	10	5	76017	6970.7
878.5	1400.9	10	5	76588	3720.0
879.2	1710.0	10	5	76019	3016.2
879.5	1726.5	10	5	76023	6045.7
883.4	1718.0	10	5	76016	4090.6
885.2	1535.4	10	5	75449	5436.2
885.1	1573.7	10	5	118396	3710.9
889.1	1676.3	10	5	76606	5638.5
890.7	1637.7	10	5	76035	3395.5
892.3	1401.8	10	5	155232	3422.3
893.0	1420.4	10	5	76028	7240.7
894.1	1278.2	10	5	159751	5729.4
896.4	1635.0	10	5	76049	3339.3
898.3	1424.1	10	5	150362	3594.5
902.4	1283.6	10	5	159751	6811.3
902.5	1672.6	10	5	76620	5056.8
905.0	1632.1	10	5	76635	10324.0
906.5	1713.5	10	5	76631	5618.9
908.4	1389.4	10	5	76633	2577.7
908.3	1504.9	10	5	76634	4981.5
910.0	1737.3	10	5	140372	3538.9
911.6	1571.0	10	5	76077	8677.0
911.6	1654.9	10	5	76067	2637.5
911.7	1745.4	10	5	76642	5000.6
914.4	998.7	10	5	71639	2870.4
913.8	1511.5	10	5	76084	2447.8
917.5	1669.2	10	5	75489	7806.3
918.6	1677.3	10	5	76657	3688.8
921.6	1506.7	10	5	76658	1664.3
921.8	1697.2	10	5	76085	9315.4
923.3	1548.8	10	5	76655	2484.1
923.7	1533.1	10	5	76652	2388.3
927.1	1491.9	10	5	76651	2161.4
927.9	1563.3	10	5	71328	7504.3
928.0	1432.3	10	5	118716	3127.1
928.4	1640.1	10	5	76664	5228.0
932.9	1650.8	10	5	76666	3609.9
933.9	1374.2	10	5	72217	5393.4
936.4	1439.9	10	5	118743	6590.5
935.7	1495.6	10	5	76107	5141.3
935.9	1559.7	10	5	76675	1722.6
937.0	1756.4	10	5	76669	6987.5
937.9	1710.4	10	5	76111	5658.8
940.3	1736.8	10	5	76674	7806.3
941.1	1448.2	10	5	118746	1642.1
942.5	1726.3	10	5	76679	3505.8
944.0	1661.9	10	5	76684	5008.9
943.0	1741.4	10	5	134648	3546.0
945.2	757.7	10	5	159781	2993.2
944.7	1752.1	10	5	76693	18832.8
948.0	1546.4	10	5	76690	4236.4
947.0	1635.4	10	5	76687	10277.1
948.4	1509.3	10	5	75538	4294.3
950.4	1647.3	10	5	76128	7129.9
951.5	312.1	10	5	118916	3553.6
950.8	1443.4	10	5	72226	4446.3
951.4	1661.3	10	5	76696	2885.3
952.0	1789.2	10	5	159784	5979.9
952.9	1676.0	10	5	76123	8108.3
954.8	1739.0	10	5	76139	3161.1
958.0	1535.5	10	5	76141	2903.6
960.2	1575.4	10	5	76149	4413.4
961.1	1690.8	10	5	76711	1895.3
962.1	535.6	10	5	140684	1709.9
962.9	1536.3	10	5	76716	5441.4
962.7	1681.5	10	5	76142	10751.9
963.1	1772.4	10	5	76137	6468.4
962.7	1819.4	10	5	76152	5417.7
965.7	1788.9	10	5	76710	6323.6
966.0	1399.4	10	5	72228	11726.6
968.2	1567.2	10	5	76723	5450.1
967.8	1732.5	10	5	76726	10482.2
971.0	1631.6	10	5	76728	4303.4
969.0	1638.0	10	5	76724	8513.4
973.4	1789.0	10	5	76733	3465.6
974.1	520.9	10	5	82511	3598.0
974.6	1794.5	10	5	76733	8232.5
977.3	1531.9	10	5	76168	6554.5
977.6	715.1	10	5	82218	3513.8
979.0	1619.0	10	5	76736	6590.1
978.0	1635.5	10	5	76728	8752.2
979.5	1799.6	10	5	76163	39351.7
981.8	1379.2	10	5	82418	2145.6
982.0	1496.3	10	5	76164	5354.4
982.5	1587.5	10	5	76751	4087.4
982.7	1710.1	10	5	76170	2736.3
985.7	1578.5	10	5	76749	5753.9
986.3	1607.3	10	5	76744	9794.2
986.6	648.0	10	5	140472	2511.5
987.1	1621.9	10	5	76753	5654.1
988.1	1477.4	10	5	118730	7583.8
988.7	1587.7	10	5	76751	1590.4
987.3	1644.1	10	5	76756	2262.2
990.0	1759.0	10	5	159818	4408.6
993.9	1488.1	10	5	76746	5493.3
993.3	1530.3	10	5	75595	2234.8
993.5	1786.9	10	5	76190	2026.9
994.8	1512.8	10	5	76194	2328.2
996.7	1401.0	10	5	82567	3296.5
1001.3	1428.9	10	5	118760	1699.7
1001.5	1495.8	10	5	76198	2652.0
1002.1	1770.7	10	5	76201	2008.5
1001.9	1817.5	10	5	76776	7096.4
1003.7	1635.0	10	5	76779	2985.7
1004.5	1645.3	10	5	82573	3149.6
1003.9	1685.4	10	5	75618	4463.4
1006.3	585.9	10	5	13493	2042.5
1006.7	1447.6	10	5	118762	6084.4
1008.0	1601.3	10	5	76207	4100.3
1007.9	1622.7	10	5	76785	3538.2
1009.8	1746.4	10	5	76783	3220.0
1012.2	1387.8	10	5	119090	1198.3
1011.7	1512.3	10	5	75624	2217.4
1014.8	1338.5	10	5	150493	3407.3
1016.1	534.7	10	5	83248	2122.3
1020.4	578.8	10	5	141006	2474.0
1021.8	1408.8	10	5	76798	4252.0
1021.2	1440.3	10	5	118764	2622.2
1020.0	1542.0	10	5	76230	7120.4
1021.4	1661.0	10	5	76796	3653.1
1022.6	1593.0	10	5	76805	10884.4
1026.6	1531.9	10	5	76794	4227.7
1027.6	1810.8	10	5	76810	7410.4
1031.9	1686.0	10	5	75656	5557.1
1033.6	1589.2	10	5	76818	2671.8
1036.6	1339.8	10	5	72231	1752.1
1039.3	1698.7	10	5	76825	3242.5
1044.0	1433.4	10	5	119237	8177.9
1045.1	1550.1	10	5	76252	1836.8
1046.2	1504.9	10	5	83947	2073.3
1050.0	1587.8	10	5	76846	4723.7
1049.6	1674.4	10	5	13528	2099.8
1051.3	1351.9	10	5	119308	2309.4
1053.0	1645.1	10	5	13527	11690.5
1051.0	1698.7	10	5	76836	5622.9
1051.6	1802.1	10	5	76290	5529.6
1055.9	1749.7	10	5	76285	9347.4
1057.0	1633.0	10	5	75695	6631.2
1056.5	1807.7	10	5	76290	2413.3
1059.1	1535.0	10	5	76860	2989.8
1059.5	1458.9	10	5	76867	2061.4
1060.0	1626.3	10	5	13534	3318.7
1062.9	1609.9	10	5	76864	2996.0
1064.0	1661.1	10	5	76294	5418.1
1063.4	1767.9	10	5	76863	10772.0
1064.5	1697.2	10	5	76293	8243.5
1069.8	1395.3	10	5	12362	1897.9
1070.2	520.8	10	5	83243	2342.8
1071.2	1504.8	10	5	83879	3754.2
1071.6	1580.2	10	5	76876	5317.5
1072.4	1537.6	10	5	76869	5391.8
1072.3	1717.3	10	5	76883	8801.2
1074.1	1768.9	10	5	76880	7728.8
1075.4	1452.4	10	5	76886	1894.2
1077.3	1488.9	10	5	155409	2880.7
1078.8	1693.4	10	5	76890	5939.7
1081.5	1400.3	10	5	155437	2800.6
1082.0	1778.8	10	5	12368	13843.9
1083.9	1689.0	10	5	13543	3475.4
1085.2	1750.3	10	5	76340	8482.9
1087.3	1734.3	10	5	13542	2551.4
1089.0	1756.4	10	5	76340	7145.2
1093.3	513.5	10	5	84067	3704.6
1092.9	1758.7	10	5	76340	8348.5
1094.9	1696.6	10	5	76906	5766.6
1095.5	1745.8	10	5	76911	6467.8
1096.6	1458.7	10	5	76349	2124.8
1097.4	1722.5	10	5	76914	9144.7
1099.0	1733.3	10	5	76914	4678.3
1098.0	1633.6	10	5	76918	4093.9
1102.0	721.0	10	5	83826	4904.4
1103.3	1709.7	10	5	76910	1821.4
1108.3	1688.0	10	5	76925	4666.2
1108.9	1670.4	10	5	75749	8016.7
1109.9	1616.7	10	5	76917	2757.2
1115.0	542.7	10	5	159995	2673.8
1118.2	1527.2	10	5	84698	4533.3
1118.6	1711.7	10	5	76935	3814.8
1118.3	1736.4	10	5	76929	3512.6
1121.5	1541.3	10	5	84710	3855.5
1122.3	1632.3	10	5	76932	1667.4
1124.5	1740.6	10	5	76936	3864.9
1128.0	1635.0	10	5	76932	5086.8
1127.9	1728.6	10	5	76933	8773.3
1129.1	830.7	10	5	160025	1991.4
1131.1	690.2	10	5	135150	14584.0
1130.8	1644.3	10	5	76937	8025.7
1132.1	583.2	10	5	119862	5169.4
1132.0	1665.0	10	5	76941	3244.4
1134.0	639.0	10	5	160033	5588.3
1136.0	576.6	10	5	146766	7088.9
1136.0	1756.7	10	5	76947	3768.9
1136.8	1782.9	10	5	13561	5789.3
1137.8	1623.1	10	5	88800	4215.9
1139.3	595.9	10	5	87493	10099.4
1138.8	1641.1	10	5	76374	8073.0
1139.4	1674.7	10	5	135191	2765.0
1145.0	618.6	10	5	119874	15820.7
1145.5	1604.6	10	5	88805	4076.1
1144.6	1624.8	10	5	88801	3889.9
1145.6	1747.0	10	5	76955	4549.7
1146.1	1680.7	10	5	76949	3677.8
1147.2	627.9	10	5	13572	2466.9
1147.6	655.0	10	5	87878	5057.3
1147.8	596.5	10	5	13579	1804.4
1149.8	1380.9	10	5	87539	1901.9
1151.5	1743.5	10	5	76955	6187.3
1153.4	1800.4	10	5	121934	4783.0
1154.0	711.7	10	5	155511	5522.9
1154.4	1414.3	10	5	87633	3330.6
1154.4	1619.2	10	5	88806	3159.3
1156.6	1795.3	10	5	121938	3058.5
1157.4	670.5	10	5	87879	3580.5
1156.8	1720.7	10	5	76968	6107.0
1159.2	724.5	10	5	88244	1563.6
1163.0	729.0	10	5	88244	3240.1
1163.2	1733.3	10	5	76401	4497.1
1164.1	1668.8	10	5	76973	3474.7
1164.5	531.6	10	5	88452	7979.0
1165.6	1450.5	10	5	141341	8187.4
1167.7	608.6	10	5	119888	2418.1
1167.9	731.6	10	5	88246	6836.6
1168.3	493.3	10	5	13589	1999.6
1168.1	1837.8	10	5	155533	7705.6
1169.0	1820.2	10	5	121903	7241.8
1169.8	570.7	10	5	119775	5347.1
1169.4	761.4	10	5	86105	7235.9
1169.6	1387.2	10	5	88113	2235.5
1171.2	548.0	10	5	120881	1375.3
1171.3	1421.8	10	5	87642	2470.7
1173.6	699.5	10	5	88247	1682.6
1174.8	526.7	10	5	141359	12097.6
1175.0	1000.8	10	5	88488	3218.0
1174.9	1650.6	10	5	76978	5266.3
1176.4	1517.7	10	5	76977	1743.7
1176.1	1533.6	10	5	76980	4627.2
1176.7	1005.7	10	5	88486	3201.4
1179.2	643.3	10	5	119891	8157.4
1179.3	743.2	10	5	88248	10994.5
1179.1	1833.3	10	5	121945	5517.1
1179.8	1558.7	10	5	76982	2798.2
1181.4	602.6	10	5	119893	8416.0
1182.5	576.0	10	5	119894	3432.1
1184.0	1635.9	10	5	76987	3204.0
1184.9	486.5	10	5	120972	6095.6
1185.6	654.8	10	5	119896	7837.3
1186.1	1843.0	10	5	121949	11534.7
1187.9	508.9	10	5	121472	4290.3
1188.1	1031.4	10	5	88629	2444.9
1187.7	1798.9	10	5	121876	5792.1
1188.7	1553.8	10	5	76989	2842.8
1191.0	683.1	10	5	163944	1193.5
1191.8	691.7	10	5	89049	13575.6
1192.4	1735.7	10	5	88512	3618.1
1192.2	1658.4	10	5	76999	4477.5
1192.9	1666.8	10	5	76990	2557.0
1193.2	1687.1	10	5	76997	7813.5
1194.0	656.8	10	5	119896	6451.4
1195.1	479.7	10	5	155555	2424.9
1194.9	538.2	10	5	141369	2106.8
1195.5	797.0	10	5	150599	2990.6
1196.0	1791.5	10	5	121950	6284.6
1198.0	581.1	10	5	119899	13727.2
1197.5	650.7	10	5	13619	1535.1
1198.0	628.6	10	5	119900	7016.3
1197.9	667.2	10	5	13620	5355.1
1199.4	512.9	10	5	121475	3032.4
1199.6	1507.4	10	5	87269	4091.9
1199.3	1869.8	10	5	122603	10594.9
1200.3	1529.2	10	5	76429	3045.9
1200.5	1579.0	10	5	77001	2855.7
1200.0	1587.4	10	5	77001	6623.8
1201.6	798.6	10	5	150599	4179.2
1201.4	1549.6	10	5	141405	2210.5
1202.0	1666.0	10	5	77003	5042.1
1203.3	1706.4	10	5	76440	5458.0
1203.8	517.9	10	5	121442	1634.3
1205.0	692.3	10	5	150600	14554.2
1205.3	537.7	10	5	121476	13538.7
1205.0	672.3	10	5	12443	14623.7
1204.4	1767.7	10	5	155577	8519.8
1208.0	509.8	10	5	121479	7562.8
1208.4	710.6	10	5	155559	8232.2
1208.0	1623.8	10	5	88799	2014.2
1208.3	559.8	10	5	121480	8010.5
1209.2	1799.5	10	5	121959	5578.4
1210.0	1956.3	10	5	155573	3478.5
1211.2	501.0	10	5	121460	4180.2
1211.3	527.5	10	5	121481	5023.2
1210.7	1682.6	10	5	77013	3635.8
1211.7	2045.3	10	5	122305	3070.4
1216.6	1755.3	10	5	77015	4370.5
1217.1	626.4	10	5	93687	2590.6
1218.0	799.0	10	5	85831	4081.9
1218.4	526.8	10	5	121481	9069.1
1218.8	655.0	10	5	89392	6938.5
1220.5	320.8	10	5	146891	2494.6
1219.8	492.1	10	5	121468	3257.2
1221.1	590.6	10	5	135306	2652.1
1222.7	646.8	10	5	13634	3876.1
1224.0	739.5	10	5	122372	10628.4
1224.1	771.0	10	5	122490	5160.6
1224.7	785.3	10	5	146910	9597.3
1224.2	1566.3	10	5	76462	1896.3
1223.8	1875.5	10	5	122579	5338.1
1225.4	614.5	10	5	90079	5043.3
1225.5	624.6	10	5	93687	5070.8
1224.6	1621.4	10	5	76457	10031.4
1225.5	817.8	10	5	86119	8071.5
1226.9	515.4	10	5	121484	1294.3
1227.6	685.7	10	5	146917	2135.9
1227.0	1661.3	10	5	76463	3264.7
1229.3	665.9	10	5	13638	7040.3
1234.0	602.4	10	5	13642	7228.1
1232.0	679.1	10	5	122992	15367.4
1234.0	816.2	10	5	86125	1979.9
1236.1	1827.2	10	5	122609	3690.0
1238.6	619.3	10	5	93690	2315.7
1237.8	745.7	10	5	122369	1866.7
1238.5	1549.5	10	5	77032	3902.0
1239.0	557.6	10	5	121487	5217.6
1239.3	810.9	10	5	13647	6114.8
1239.8	848.2	10	5	13649	7782.5
1240.1	653.8	10	5	135363	3558.1
1240.2	817.8	10	5	86125	12136.8
1241.1	861.2	10	5	86129	5199.0
1240.7	1712.6	10	5	77026	3060.3
1242.9	597.7	10	5	13648	2373.5
1243.1	832.9	10	5	86128	2447.9
1244.2	592.4	10	5	13648	2423.0
1245.3	1892.9	10	5	122588	3235.5
1246.7	1817.6	10	5	122589	15625.1
1248.0	866.5	10	5	86132	4394.8
1246.2	1614.3	10	5	77036	7336.9
1248.4	472.7	10	5	141613	7786.4
1249.2	543.1	10	5	121489	4880.2
1249.2	703.4	10	5	90120	3308.9
1249.5	1605.6	10	5	77036	2214.8
1249.0	1868.8	10	5	122612	2863.7
1253.4	872.9	10	5	86132	1632.8
1254.5	582.0	10	5	12477	5399.8
1255.4	649.0	10	5	155632	3956.1
1256.3	928.0	10	5	86136	3400.4
1257.8	1549.6	10	5	90012	1962.2
1258.2	627.0	10	5	93692	2478.6
1257.7	1540.0	10	5	77043	3901.1
1258.9	659.9	10	5	123202	2177.3
1260.3	1506.7	10	5	89907	1695.0
1260.1	1623.0	10	5	77046	2744.0
1261.8	1664.7	10	5	77049	3699.5
1261.4	1689.6	10	5	76481	5166.1
1261.0	1872.1	10	5	150720	6598.0
1261.8	645.0	10	5	155632	8332.0
1262.9	493.7	10	5	141464	4303.3
1264.1	1529.6	10	5	150728	5225.7
1266.1	565.3	10	5	150727	10098.2
1265.3	651.3	10	5	13661	15186.5
1267.7	1600.0	10	5	77058	5419.1
1267.7	595.0	10	5	90074	2767.4
1268.8	1521.9	10	5	90366	3555.2
1267.9	1694.2	10	5	123265	5629.0
1268.5	1792.3	10	5	121970	4629.8
1269.6	480.1	10	5	141473	2822.3
1270.8	833.0	10	5	86143	8334.1
1271.0	1850.1	10	5	155729	3687.7
1271.1	881.7	10	5	86145	1857.5
1271.1	569.6	10	5	92030	1598.8
1272.1	1843.9	10	5	155732	6232.7
1273.2	1499.1	10	5	92442	3798.1
1273.8	677.8	10	5	90409	12982.5
1274.0	873.1	10	5	86145	13632.7
1280.3	558.0	10	5	92000	2590.4
1281.0	1570.0	10	5	77073	10760.1
1279.6	1618.9	10	5	77071	4328.4
1282.0	1603.5	10	5	77072	6099.6
1281.9	755.2	10	5	123221	4094.4
1282.8	543.1	10	5	141650	3372.0
1282.9	560.6	10	5	93634	4685.3
1284.5	805.9	10	5	135524	1743.2
1285.0	789.9	10	5	160221	2594.8
1286.8	560.9	10	5	93634	2715.2
1285.5	1477.3	10	5	92448	2810.7
1286.5	1811.4	10	5	13682	6090.5
1286.3	1530.4	10	5	167747	3775.0
1288.5	893.5	10	5	86016	6157.0
1290.2	1472.1	10	5	164082	5761.6
1291.0	1516.6	10	5	90377	4159.0
1290.5	767.4	10	5	135560	2546.2
1290.8	1851.2	10	5	155731	5554.4
1291.7	541.8	10	5	92007	2280.2
1293.6	706.8	10	5	135594	6222.4
1294.3	780.8	10	5	160224	2579.8
1294.6	1678.8	10	5	147087	8371.4
1294.7	1696.9	10	5	76502	5843.7
1296.1	1970.2	10	5	91030	2336.3
1296.8	1518.7	10	5	75913	3549.5
1297.2	1730.9	10	5	76507	4430.0
1298.3	1491.3	10	5	92455	3591.5
1299.2	674.2	10	5	93704	6155.3
1299.5	831.4	10	5	160277	1667.3
1298.7	1548.1	10	5	77086	2929.8
1301.7	559.7	10	5	93707	2642.0
1301.5	905.2	10	5	86159	1908.3
1301.8	723.7	10	5	92060	1761.3
1303.1	584.0	10	5	155772	2169.7
1305.4	1471.5	10	5	155775	1687.8
1306.6	554.1	10	5	150985	3797.7
1307.2	599.0	10	5	93711	3824.6
1308.1	616.5	10	5	93712	2943.3
1311.4	854.8	10	5	150991	2159.7
1312.2	635.1	10	5	151005	3770.1
1314.6	582.9	10	5	155799	2099.7
1316.6	680.4	10	5	141789	1349.3
1317.8	621.0	10	5	93648	2461.6
1318.6	593.6	10	5	93568	4404.5
1322.7	674.8	10	5	92805	14155.9
1324.0	619.6	10	5	93720	4020.1
1325.7	551.7	10	5	13718	3335.3
1326.2	1339.7	10	5	95563	2659.4
1328.0	864.1	10	5	151034	1691.5
1329.8	737.2	10	5	93074	1633.6
1329.9	1241.0	10	5	94534	3060.3
1331.5	548.5	10	5	160331	13296.0
1331.1	634.9	10	5	93724	6669.9
1332.6	746.2	10	5	160335	1901.8
1337.6	589.5	10	5	93726	6347.1
1341.2	628.8	10	5	93656	4967.8
1343.2	703.9	10	5	94723	3403.4
1344.8	596.3	10	5	93659	3742.1
1344.9	750.0	10	5	94334	12130.6
1344.2	1391.4	10	5	94911	2844.3
1345.3	723.3	10	5	123720	2632.0
1346.6	587.7	10	5	12542	20584.7
1347.6	228.7	10	5	164211	6028.5
1346.7	644.6	10	5	93729	2561.7
1348.0	738.0	10	5	95274	4537.4
1350.6	549.3	10	5	95260	10958.6
1350.6	569.0	10	5	93734	5195.2
1349.9	597.9	10	5	93659	10395.8
1353.2	481.4	10	5	95229	10360.7
1353.9	663.2	10	5	13733	2634.6
1354.0	655.0	10	5	93735	6937.3
1355.4	582.1	10	5	93663	1991.0
1355.3	709.2	10	5	147256	10739.1
1357.0	561.1	10	5	93664	7548.2
1359.3	827.1	10	5	94310	6772.8
1362.9	482.5	10	5	95221	4777.1
1364.2	1313.9	10	5	123756	2077.6
1366.8	762.1	10	5	94340	5000.2
1368.7	500.7	10	5	95685	4713.2
1368.9	670.9	10	5	94997	6582.1
1368.1	754.3	10	5	94325	2690.4
1369.1	615.2	10	5	155876	3603.0
1370.5	975.9	10	5	160394	3667.9
1370.9	495.7	10	5	95685	6091.6
1372.2	532.3	10	5	160398	6870.0
1373.0	743.0	10	5	13748	4235.6
1373.3	854.4	10	5	95105	4322.0
1374.6	627.8	10	5	124133	7517.9
1375.0	657.2	10	5	95006	2248.0
1375.0	593.3	10	5	93741	4808.4
1375.0	980.4	10	5	160394	2234.2
1377.0	880.0	10	5	95108	2480.0
1377.8	473.3	10	5	95233	2557.3
1381.3	703.7	10	5	151104	5537.8
1381.9	605.6	10	5	93742	2721.1
1382.1	715.9	10	5	141983	4999.3
1382.6	728.6	10	5	95980	3045.9
1382.4	833.3	10	5	12572	3381.5
1383.6	887.9	10	5	96088	5826.4
1384.3	1348.5	10	5	13761	2696.1
1385.2	509.3	10	5	124568	3284.3
1387.1	927.7	10	5	155957	2092.4
1389.6	718.2	10	5	151140	4142.0
1390.4	899.0	10	5	155962	3435.1
1390.7	759.0	10	5	124357	3122.2
1391.6	515.2	10	5	96026	2643.7
1396.5	641.0	10	5	151146	3843.8
1395.9	699.6	10	5	155983	1707.9
1398.7	579.3	10	5	96492	2516.2
1399.5	490.1	10	5	124468	3418.8
1399.2	511.0	10	5	96344	4029.4
1401.9	506.8	10	5	124579	7156.2
1403.3	647.2	10	5	93749	3708.2
1404.0	899.8	10	5	135897	3855.9
1407.0	531.7	10	5	156029	5267.2
1406.3	664.9	10	5	124214	9017.9
1405.9	850.6	10	5	96531	6270.7
1405.9	1273.3	10	5	96265	2798.8
1408.9	857.8	10	5	96532	1938.7
1413.0	890.2	10	5	160425	9242.2
1411.8	898.9	10	5	97544	10212.7
1412.9	282.9	10	5	13771	2643.1
1413.7	607.0	10	5	124516	2073.7
1416.3	471.8	10	5	124470	3822.7
1417.0	613.1	10	5	93752	4531.2
1417.4	718.0	10	5	96602	1919.1
1418.8	484.1	10	5	124464	9380.1
1419.6	540.5	10	5	156026	2805.7
1420.0	462.9	10	5	147450	2321.0
1419.0	927.9	10	5	142096	3795.6
1421.7	502.1	10	5	125125	3473.0
1423.0	255.3	10	5	13778	7515.0
1422.9	720.9	10	5	96602	1410.5
1426.6	895.0	10	5	97526	3042.8
1427.7	686.3	10	5	160451	5364.3
1428.8	809.0	10	5	124763	2046.8
1429.1	951.8	10	5	135968	2681.2
1431.0	474.2	10	5	135987	1358.0
1431.4	805.4	10	5	124763	1643.9
1433.0	537.8	10	5	97059	4885.3
1432.5	1007.2	10	5	151216	3234.5
1436.2	523.4	10	5	96862	3184.9
1439.4	680.2	10	5	13802	4897.9
1440.0	1890.3	10	5	160477	2580.0
1441.4	686.9	10	5	96417	2073.3
1441.2	873.6	10	5	151222	7980.4
1442.8	1061.1	10	5	147549	3459.3
1443.0	1629.5	10	5	164425	4060.5
1443.2	448.5	10	5	125130	6424.8
1445.0	748.5	10	5	96784	4455.3
1443.7	859.1	10	5	168121	1707.0
1447.8	619.2	10	5	160525	4924.3
1446.9	644.6	10	5	156115	1303.2
1451.3	688.2	10	5	96420	2061.1
1453.0	966.7	10	5	147461	3453.5
1453.8	527.0	10	5	98583	4190.4
1456.2	566.0	10	5	96988	6749.6
1456.5	841.0	10	5	97769	3479.7
1455.7	1633.3	10	5	156208	6959.5
1458.1	593.7	10	5	147766	2776.3
1460.3	916.1	10	5	97549	5275.5
1461.7	862.8	10	5	125456	5530.7
1461.3	979.2	10	5	147776	2696.3
1464.3	925.4	10	5	97549	6983.6
1465.9	713.7	10	5	124879	3673.9
1466.3	975.3	10	5	147777	1949.5
1468.3	494.5	10	5	125114	3010.2
1468.3	532.8	10	5	98573	4195.8
1468.1	564.8	10	5	96989	5345.1
1469.6	895.5	10	5	156220	1768.2
1468.6	914.0	10	5	97531	4133.6
1470.5	862.0	10	5	125458	6817.6
1474.3	901.6	10	5	97552	2091.0
1476.2	567.0	10	5	96992	4176.3
1476.2	952.8	10	5	142574	7187.3
1476.8	473.3	10	5	125116	11256.8
1477.5	894.1	10	5	97552	10849.5
1477.3	929.9	10	5	97551	2532.6
1479.4	866.3	10	5	125455	3437.8
1480.0	936.0	10	5	97553	3180.6
1480.5	1531.8	10	5	98285	5569.8
1481.2	559.3	10	5	13827	4862.1
1481.2	1188.4	10	5	142392	3127.9
1482.8	773.1	10	5	125574	2912.3
1484.2	1545.3	10	5	98286	4359.6
1485.8	934.1	10	5	97553	3640.9
1488.4	1097.8	10	5	142492	3448.0
1489.7	573.9	10	5	142479	2481.3
1490.2	704.2	10	5	125598	4835.7
1491.2	875.9	10	5	125861	3266.6
1495.2	469.4	10	5	125668	2645.4
1494.9	981.7	10	5	142595	1772.8
1496.0	490.8	10	5	125120	7430.3
1496.3	583.9	10	5	98588	3148.2
1497.1	505.8	10	5	125139	7766.2
1496.8	990.6	10	5	142596	3439.1
1497.8	861.1	10	5	125863	6638.1
1497.8	1543.8	10	5	98287	5277.9
1499.0	949.7	10	5	142599	3810.2
1499.2	1061.3	10	5	147637	2846.1
1502.4	530.8	10	5	136228	3412.0
1503.0	824.9	10	5	97777	5476.2
1504.6	853.8	10	5	99383	8428.4
1505.1	970.0	10	5	142579	2469.6
1506.2	863.5	10	5	125863	4230.9
1506.7	889.4	10	5	99672	5168.6
1512.3	940.4	10	5	142602	2984.4
1513.6	567.1	10	5	156398	3557.8
1513.8	482.6	10	5	126057	3305.9
1515.5	536.2	10	5	136364	3382.4
1515.5	901.1	10	5	156387	2427.3
1516.0	967.0	10	5	142603	7954.0
1516.8	429.6	10	5	13862	5032.3
1522.4	536.3	10	5	136367	2973.6
1522.2	922.7	10	5	142851	5538.4
1522.3	968.2	10	5	13868	10917.3
1524.4	567.7	10	5	156398	1867.7
1524.0	658.2	10	5	125943	1542.7
1524.7	959.2	10	5	142604	6560.1
1526.0	432.6	10	5	125987	4141.4
1526.1	988.0	10	5	142584	3540.0
1526.6	470.0	10	5	126058	4352.8
1527.6	700.6	10	5	147882	2920.2
1527.1	731.3	10	5	99050	5326.8
1531.9	558.8	10	5	160758	2174.9
1531.1	762.3	10	5	126200	4411.9
1531.7	854.6	10	5	151610	7209.3
1533.0	958.5	10	5	142607	5601.4
1532.3	944.4	10	5	142868	1355.8
1534.7	747.3	10	5	99590	2802.6
1535.9	995.8	10	5	142606	8348.5
1537.2	1012.9	10	5	99472	2075.4
1537.4	827.6	10	5	99908	3227.4
1539.6	519.3	10	5	160762	5516.3
1541.0	960.4	10	5	142869	5406.3
1541.4	791.9	10	5	136486	2307.1
1541.5	979.8	10	5	164784	2965.0
1542.9	445.2	10	5	100185	1770.6
1542.8	853.1	10	5	99913	6853.1
1542.5	1272.6	10	5	136563	2318.9
1544.0	915.6	10	5	136716	10186.1
1545.9	873.5	10	5	99680	2656.4
1545.4	1216.8	10	5	151644	7792.7
1546.7	704.2	10	5	160790	4752.6
1546.7	864.9	10	5	99680	10021.6
1548.4	846.5	10	5	99914	7396.3
1549.7	799.9	10	5	136488	1560.0
1550.9	852.9	10	5	151655	1847.1
1552.4	459.7	10	5	100187	8285.8
1551.9	900.3	10	5	100454	3071.3
1552.6	1186.0	10	5	160850	4522.9
1554.5	491.3	10	5	13890	5040.0
1554.7	916.7	10	5	136718	3274.1
1555.0	1469.8	10	5	156602	2695.3
1556.5	892.7	10	5	100446	3902.8
1555.8	1694.9	10	5	160917	3719.8
1558.7	33.8	10	5	13889	3987.5
1557.9	433.0	10	5	100134	2260.1
1557.9	521.8	10	5	126265	3346.4
1558.6	729.6	10	5	126214	1750.7
1560.8	473.8	10	5	151670	4316.5
1563.1	661.9	10	5	164871	3287.1
1564.5	1061.9	10	5	143036	3155.6
1564.1	460.9	10	5	100136	6234.4
1565.1	1762.0	10	5	143048	4393.5
1567.0	478.5	10	5	127008	9409.1
1568.4	742.3	10	5	101025	2339.3
1569.2	1705.2	10	5	160952	4566.8
1570.1	924.7	10	5	136830	1997.4
1571.6	794.6	10	5	143053	4806.0
1572.1	866.1	10	5	100582	2178.6
1573.8	567.3	10	5	100748	3028.9
1574.1	486.4	10	5	127010	4854.8
1574.1	966.3	10	5	160955	2903.8
1576.2	851.0	10	5	100581	2513.7
1578.4	404.0	10	5	128501	13623.6
1577.7	756.0	10	5	156819	1945.3
1579.1	460.0	10	5	164947	13012.8
1580.2	1320.8	10	5	143097	3383.1
1580.3	1740.3	10	5	147988	7879.4
1581.3	189.6	10	5	151738	5815.8
1580.6	1592.6	10	5	160987	3006.9
1583.1	998.2	10	5	100310	2577.8
1584.6	925.0	10	5	126566	1717.6
1583.8	1030.3	10	5	143113	2021.5
1585.6	438.8	10	5	128358	3719.8
1586.1	915.3	10	5	101111	9657.1
1587.8	690.3	10	5	143084	2706.7
1587.5	852.5	10	5	151766	6895.2
1588.6	1068.9	10	5	136999	3329.8
1590.2	925.8	10	5	126566	1858.6
1592.7	985.0	10	5	101099	2689.2
1593.7	683.0	10	5	126578	2039.7
1593.8	1650.8	10	5	126456	4512.7
1595.2	835.6	10	5	100583	3070.7
1595.9	649.2	10	5	100675	2126.5
1598.4	1073.2	10	5	137000	2282.2
1599.1	579.4	10	5	100987	2761.5
1599.7	908.8	10	5	101425	2234.9
1599.0	877.4	10	5	100457	5553.8
1602.1	851.1	10	5	161015	12986.3
1601.9	898.1	10	5	13943	2301.6
1602.8	953.9	10	5	136955	7745.1
1603.3	415.6	10	5	136993	2534.4
1603.5	468.3	10	5	128507	2216.7
1602.5	704.3	10	5	151782	3750.2
1602.8	884.3	10	5	100457	6017.8
1611.0	1028.3	10	5	101484	3414.6
1612.0	800.7	10	5	161039	7793.5
1613.1	409.9	10	5	128509	10978.7
1613.8	791.6	10	5	151829	1861.7
1614.9	445.0	10	5	128431	5290.4
1615.1	1006.5	10	5	13951	2997.4
1615.9	833.3	10	5	100584	2018.9
1616.7	992.4	10	5	101697	4292.2
1617.9	804.1	10	5	151828	5014.4
1618.1	921.5	10	5	151846	5208.8
1619.0	796.5	10	5	151829	1243.7
1619.0	818.9	10	5	100858	6942.2
1620.1	737.2	10	5	148047	3764.4
1620.9	848.2	10	5	126881	2634.4
1620.1	907.8	10	5	143203	10928.8
1623.9	531.5	10	5	101632	2713.8
1624.1	859.0	10	5	127517	10150.0
1624.1	959.4	10	5	156850	3157.5
1624.8	842.7	10	5	100585	4865.7
1626.8	1046.4	10	5	101474	2794.3
1629.2	453.7	10	5	128517	7898.9
1630.5	407.8	10	5	128516	2842.3
1636.0	479.1	10	5	102118	3282.0
1636.0	898.4	10	5	161056	4573.8
1637.3	627.0	10	5	101950	5586.3
1638.1	1051.8	10	5	101928	4079.6
1641.1	994.9	10	5	101694	14978.3
1642.0	603.4	10	5	104248	2804.3
1643.0	507.1	10	5	102120	2574.9
1643.1	853.4	10	5	102087	2642.2
1644.4	625.3	10	5	101950	3618.2
1644.5	1130.8	10	5	161089	4040.7
1645.2	895.1	10	5	161057	2310.4
1646.1	460.2	10	5	128521	3557.4
1647.5	926.0	10	5	102560	3398.5
1649.1	1024.7	10	5	127742	4534.0
1650.1	950.6	10	5	102508	2547.2
1651.0	537.9	10	5	102393	4265.0
1652.5	608.3	10	5	13988	1338.7
1653.0	807.1	10	5	13987	7588.4
1653.7	1136.2	10	5	161130	3289.2
1654.3	719.7	10	5	143259	4733.5
1656.0	1021.2	10	5	127742	1515.8
1655.5	1131.3	10	5	161130	2609.9
1656.2	1933.4	10	5	161141	4717.0
1658.5	427.2	10	5	128382	5504.0
1658.0	848.8	10	5	156915	7040.9
1662.3	1149.8	10	5	13991	4487.8
1662.9	847.3	10	5	156915	2360.8
1664.0	415.2	10	5	161150	7093.2
1663.5	666.3	10	5	148107	1992.4
1664.3	905.5	10	5	103004	5481.3
1665.4	619.2	10	5	104256	6892.9
1665.6	686.3	10	5	102453	6300.5
1664.7	936.9	10	5	102564	1560.9
1665.0	1130.3	10	5	12779	5066.8
1667.7	443.4	10	5	128525	3989.6
1670.0	918.9	10	5	151956	5262.3
1670.8	568.1	10	5	148142	3163.1
1671.7	846.1	10	5	103190	2453.1
1672.0	822.1	10	5	102944	3263.1
1674.5	857.5	10	5	103187	5747.8
1677.1	492.4	10	5	151968	4260.3
1679.6	681.9	10	5	104262	1529.5
1679.0	895.0	10	5	102858	6613.5
1680.0	908.2	10	5	105699	3764.5
1681.8	583.2	10	5	104259	2101.9
1683.0	507.0	10	5	128390	7088.8
1682.2	953.7	10	5	103218	4318.3
1683.5	409.2	10	5	128527	4306.2
1685.0	773.8	10	5	103308	4436.2
1687.5	1755.0	10	5	14010	7809.2
1688.3	888.3	10	5	102861	6432.0
1689.0	825.6	10	5	102937	3702.2
1691.2	503.9	10	5	128390	2558.7
1691.4	783.2	10	5	161219	4426.2
1694.5	582.7	10	5	104264	11865.1
1694.3	1089.9	10	5	137320	2173.6
1694.7	439.2	10	5	128535	2978.5
1694.9	697.3	10	5	14015	3255.3
1695.5	760.0	10	5	127944	5732.6
1695.1	868.2	10	5	103340	5729.4
1695.8	521.2	10	5	128533	6356.8
1699.8	887.6	10	5	148195	3513.1
1699.5	500.0	10	5	128536	3160.3
1704.2	841.0	10	5	143381	3325.0
1704.2	466.8	10	5	128539	8672.3
1710.2	758.2	10	5	129327	1816.4
1710.3	557.9	10	5	128543	5733.5
1711.3	956.6	10	5	105710	4674.7
1711.6	1092.3	10	5	12811	2073.1
1712.9	810.3	10	5	129176	2390.7
1713.9	726.2	10	5	103378	7015.5
1715.7	435.3	10	5	128544	2390.9
1715.7	679.7	10	5	148262	2502.2
1720.1	915.6	10	5	105712	7840.4
1722.4	810.8	10	5	129180	3917.6
1724.0	739.8	10	5	129317	3140.4
1723.7	805.1	10	5	14032	3414.7
1724.6	712.4	10	5	104278	7309.8
1726.3	491.9	10	5	128549	2091.9
1725.8	568.9	10	5	143539	1852.5
1725.8	890.2	10	5	14033	1849.9
1728.0	626.6	10	5	12821	2257.0
1729.1	505.2	10	5	128478	1731.2
1729.9	1730.8	10	5	161311	2756.1
1732.3	438.0	10	5	14038	7278.9
1732.7	937.4	10	5	157039	2833.9
1732.6	1526.5	10	5	157034	4398.5
1733.3	452.8	10	5	128552	2062.9
1734.3	947.0	10	5	137497	9708.6
1736.3	812.2	10	5	129181	4023.2
1736.1	895.1	10	5	15315	3371.7
1737.9	509.5	10	5	128555	2707.8
1737.3	614.5	10	5	161324	4393.3
1739.6	1901.3	10	5	161316	2212.2
1741.0	560.7	10	5	143541	4262.4
1741.9	780.8	10	5	106163	4184.9
1742.1	755.0	10	5	129331	5725.7
1742.2	840.5	10	5	129251	2095.9
1744.1	494.0	10	5	128486	2815.0
1747.0	831.5	10	5	129256	11341.3
1748.9	539.0	10	5	161360	6590.1
1749.4	1130.4	10	5	157128	1894.1
1751.4	466.0	10	5	128565	2776.3
1751.6	498.9	10	5	128489	6913.8
1752.7	832.8	10	5	129256	2727.0
1753.2	856.2	10	5	53950	1739.1
1755.8	1022.0	10	5	106368	6705.1
1756.4	880.4	10	5	129452	2409.1
1756.4	1061.6	10	5	143827	3286.6
1758.9	497.0	10	5	128489	16441.1
1759.2	487.8	10	5	128567	4276.6
1759.1	709.8	10	5	107647	8713.6
1759.7	800.4	10	5	106165	6384.1
1761.0	915.4	10	5	106269	4310.5
1760.4	1709.5	10	5	165460	4520.7
1762.3	464.5	10	5	128572	6589.4
1763.0	769.5	10	5	106166	2445.1
1763.7	780.9	10	5	106695	4159.7
1764.3	755.8	10	5	161546	3603.8
1764.2	1002.1	10	5	106362	2182.7
1764.9	676.8	10	5	104162	1961.6
1765.7	1066.6	10	5	143827	5166.4
1767.0	500.2	10	5	128494	2156.4
1767.6	669.0	10	5	104293	2159.7
1767.8	868.0	10	5	161569	7244.9
1768.2	1016.8	10	5	106361	2294.7
1769.5	592.1	10	5	14063	4446.2
1769.2	800.3	10	5	129521	4932.6
1770.5	524.8	10	5	129741	5462.6
1771.9	779.6	10	5	106696	2236.0
1771.5	1183.9	10	5	137573	5353.1
1771.7	915.0	10	5	14068	1944.2
1772.2	941.9	10	5	129485	4207.5
1773.6	703.5	10	5	107616	3010.4
1774.0	802.0	10	5	129521	3240.1
1773.8	1141.0	10	5	148637	5029.6
1774.7	478.0	10	5	128496	3326.2
1774.7	1072.1	10	5	130148	6009.9
1775.9	587.0	10	5	130071	10737.7
1776.0	1192.4	10	5	137578	3061.0
1776.5	957.0	10	5	152092	3035.1
1778.4	501.0	10	5	128498	7436.3
1778.0	551.4	10	5	106067	2193.0
1778.1	1053.1	10	5	130147	2852.4
1779.7	562.7	10	5	129771	1050.4
1780.0	991.8	10	5	106717	2406.6
1780.2	676.3	10	5	157218	8263.6
1781.3	495.0	10	5	128498	3755.9
1783.0	1058.7	10	5	130150	2191.0
1781.9	1105.2	10	5	143907	3817.6
1782.1	1126.0	10	5	148634	4338.1
1785.6	721.6	10	5	130444	3686.5
1785.0	1071.0	10	5	130151	7669.3
1786.7	1091.9	10	5	130257	2809.4
1787.2	808.4	10	5	106168	12841.7
1788.1	787.9	10	5	161622	10218.3
1787.5	817.3	10	5	130079	5861.6
1788.2	877.3	10	5	106595	4398.3
1789.0	1061.5	10	5	130152	4799.0
1792.4	798.0	10	5	15356	4110.8
1793.7	820.5	10	5	106776	2910.9
1797.5	1500.5	10	5	12854	3246.0
1797.8	757.7	10	5	106659	3353.8
1798.4	925.3	10	5	161629	4580.7
1799.1	749.3	10	5	106658	5490.5
1800.3	879.0	10	5	106271	5067.1
1803.5	519.6	10	5	129784	5699.5
1806.9	1089.3	10	5	165585	2501.7
1807.9	949.7	10	5	157308	2832.8
1811.8	715.4	10	5	130445	1428.2
1816.3	551.9	10	5	107509	5001.4
1819.1	567.6	10	5	129790	2443.8
1822.6	1026.6	10	5	106908	3841.8
1823.9	657.8	10	5	107654	2571.0
1825.0	672.8	10	5	107625	5610.1
1824.0	987.9	10	5	161691	3936.4
1824.5	1045.0	10	5	106913	1455.0
1830.1	895.2	10	5	157342	3706.6
1830.9	778.5	10	5	148502	1290.7
1831.2	818.5	10	5	107159	2268.2
1831.2	1512.7	10	5	130514	3051.6
1834.6	858.8	10	5	152159	3766.4
1834.0	1131.4	10	5	148640	1679.5
1834.2	1703.1	10	5	130585	3182.3
1834.6	1049.1	10	5	148552	5287.5
1837.7	543.3	10	5	14107	4031.2
1836.2	1827.2	10	5	161710	6617.1
1838.2	1039.0	10	5	148552	13795.6
1837.9	1081.8	10	5	148559	7405.3
1840.2	1076.3	10	5	148544	3115.1
1843.7	1057.0	10	5	148546	3970.1
1844.5	552.2	10	5	161739	2982.7
1843.9	791.5	10	5	107161	3615.5
1844.6	1031.7	10	5	148560	19916.5
1845.8	769.5	10	5	14110	3263.0
1848.0	852.6	10	5	107981	7359.9
1848.3	712.0	10	5	107938	1940.0
1850.0	781.3	10	5	107162	5640.5
1849.6	810.6	10	5	107163	4762.2
1849.8	1037.3	10	5	148560	6063.6
1851.9	553.3	10	5	161739	1795.0
1856.4	618.7	10	5	104306	1643.0
1858.3	576.1	10	5	129800	4584.5
1860.7	717.5	10	5	130824	3387.4
1861.4	542.6	10	5	14116	3485.8
1862.3	565.0	10	5	129766	2594.3
1863.0	622.5	10	5	104311	8812.4
1864.3	657.0	10	5	104314	5847.8
1864.5	889.9	10	5	131054	2571.3
1866.2	945.0	10	5	12898	4233.0
1868.4	551.8	10	5	129802	2366.3
1869.9	624.1	10	5	104316	2982.9
1871.1	1597.0	10	5	157372	4839.1
1871.8	840.7	10	5	131051	2415.2
1878.6	911.3	10	5	152563	3467.0
1879.5	560.0	10	5	130946	3779.8
1879.8	702.8	10	5	144111	2574.4
1879.7	774.8	10	5	161795	7126.2
1879.8	850.9	10	5	131059	8187.5
1881.7	1061.0	10	5	144072	4642.1
1882.9	1158.1	10	5	152346	2112.3
1886.1	695.5	10	5	104328	2120.7
1887.1	862.7	10	5	131060	4676.0
1888.7	941.7	10	5	108274	2063.7
1889.1	609.6	10	5	104325	2244.8
1896.0	1462.3	10	5	169342	2800.1
1896.9	721.3	10	5	131173	2331.4
1898.0	658.8	10	5	104331	3732.6
1899.1	610.8	10	5	104084	7572.6
1901.3	882.8	10	5	157389	6611.4
1903.0	696.0	10	5	104199	6420.7
1905.1	830.0	10	5	107128	1977.3
1906.0	664.4	10	5	104205	5622.6
1910.8	784.9	10	5	138145	1801.0
1911.3	705.4	10	5	14139	8693.6
1911.4	902.3	10	5	152573	2497.9
1910.5	1372.6	10	5	157392	4177.3
1911.9	737.3	10	5	131166	4673.1
1913.8	586.9	10	5	108378	5714.5
1913.5	608.8	10	5	108362	6353.1
1917.1	780.5	10	5	138147	2756.3
1918.8	579.3	10	5	108378	8169.9
1921.0	757.0	10	5	161815	13770.9
1927.8	689.6	10	5	104339	13908.5
1929.0	723.8	10	5	138151	3926.1
1930.0	1806.2	10	5	12923	3640.0
1931.5	923.4	10	5	165887	2005.4
1932.1	755.1	10	5	138153	8939.9
1933.8	886.4	10	5	108458	2644.4
1936.3	739.4	10	5	14152	3014.2
1937.5	626.5	10	5	108507	2404.1
1938.8	702.1	10	5	14154	1992.9
1938.4	756.1	10	5	138153	5432.7
1940.3	461.9	10	5	157409	6818.5
1941.6	730.7	10	5	138154	1813.3
1947.6	1549.3	10	5	14158	3954.6
1948.1	461.5	10	5	157409	7535.5
1948.0	1487.5	10	5	12930	6233.8
1948.7	661.0	10	5	108471	8198.6
1951.4	802.3	10	5	131239	9537.4
1952.0	1021.9	10	5	161832	7354.3
1952.0	763.9	10	5	131285	1517.7
1953.0	811.7	10	5	108568	6376.3
1954.1	782.1	10	5	138156	2682.7
1955.3	719.2	10	5	108612	3570.5
1957.0	749.7	10	5	131284	1925.5
1959.3	663.1	10	5	161841	4788.9
1961.0	943.8	10	5	152591	3599.9
1961.1	724.1	10	5	108612	6446.0
1961.1	794.0	10	5	138158	8723.6
1960.5	809.0	10	5	108568	3176.0
1962.7	764.1	10	5	138133	7032.0
1964.1	971.7	10	5	152547	2499.4
1968.0	782.0	10	5	138160	2857.3
1968.7	771.8	10	5	131286	7260.7
1967.7	1094.7	10	5	157439	2712.9
1970.0	665.1	10	5	153326	10707.2
1969.7	706.8	10	5	104357	2856.6
1969.1	1513.2	10	5	161855	4131.4
1970.3	898.8	10	5	138443	2245.0
1971.1	1387.8	10	5	157440	9784.6
1973.0	757.9	10	5	104226	4860.4
1972.6	974.4	10	5	152598	3645.7
1975.1	782.1	10	5	138161	3899.3
1974.9	918.2	10	5	152508	2718.9
1975.2	941.7	10	5	152599	4627.2
1975.9	764.0	10	5	104226	3931.0
1976.2	795.6	10	5	138163	6049.5
1979.1	932.3	10	5	152510	2759.4
1981.0	751.6	10	5	14171	4570.1
1981.3	775.6	10	5	14168	7211.2
1983.0	813.4	10	5	144335	9726.8
1982.8	942.8	10	5	152599	9116.9
1984.7	719.2	10	5	104362	4570.3
1985.3	855.3	10	5	144336	2143.0
1985.9	732.4	10	5	104237	4452.6
1987.1	770.2	10	5	131287	5217.1
1989.2	715.4	10	5	14176	7306.2
1994.7	676.0	10	5	104364	6401.0
2000.5	692.4	10	5	104367	10679.6
1999.8	871.3	10	5	161880	5305.8
2002.7	880.9	10	5	161881	5315.7
2007.1	687.8	10	5	104367	4115.8
2011.6	1210.4	10	5	157458	4355.9
2016.7	695.2	10	5	108720	9082.6
2042.3	1347.2	10	5	161893	5895.0
2044.7	1270.4	10	5	153341	5280.9
1243.9	612.5	10	5	13646	8576.4
1709.0	972.3	10	5	137358	8739.9
560.6	771.1	10	5	64223	10861.8
1753.8	1163.9	10	5	14055	5059.8
207.3	178.1	10	5	131795	8029.3
410.4	875.6	10	5	60366	8643.4
1942.1	687.7	10	5	104217	13855.7
42.7	379.4	10	5	148925	5147.9
51.0	252.6	10	5	109436	8530.7
108.0	486.2	10	5	109629	4989.4
139.8	441.3	10	5	110121	12585.0
163.2	927.3	10	5	60206	5559.9
181.6	817.2	10	5	60483	10576.2
201.7	983.4	10	5	60503	13715.9
209.8	672.6	10	5	56663	2980.2
315.4	639.8	10	5	138990	3960.1
332.0	475.4	10	5	162458	5251.2
353.4	716.9	10	5	62478	9838.3
376.9	696.9	10	5	114064	9991.2
387.4	627.8	10	5	65585	4359.2
927.9	1394.1	10	5	77224	4476.4
987.3	1508.5	10	5	77311	6267.5
1182.5	566.5	10	5	121168	15980.3
1210.8	718.1	10	5	14913	11117.9
1272.0	1628.5	10	5	77059	7006.1
1832.4	690.5	10	5	107666	2592.2
1912.2	696.6	10	5	104335	2151.0
47.4	304.7	10	5	54118	2389.2
50.2	331.1	10	5	108939	2198.6
54.9	1425.1	10	5	153381	6908.8
58.3	409.0	10	5	131429	9239.8
65.8	205.5	10	5	144592	10698.5
65.5	888.8	10	5	153386	5397.5
66.2	323.2	10	5	54124	4206.2
69.2	175.9	10	5	157503	4477.7
71.7	323.2	10	5	54125	7122.5
78.0	251.3	10	5	109422	7301.4
77.6	474.2	10	5	131494	9188.7
81.6	173.8	10	5	131584	11928.5
97.9	158.5	10	5	149058	9714.3
97.3	234.4	10	5	109441	5149.1
98.1	910.5	10	5	60412	5359.6
110.5	169.6	10	5	138655	7067.6
120.2	389.6	10	5	131666	8817.1
129.5	781.5	10	5	109845	3915.6
129.3	826.4	10	5	110092	2596.0
136.0	701.2	10	5	138670	9238.6
164.3	788.4	10	5	60471	5894.1
179.0	191.4	10	5	110816	6188.4
182.0	747.3	10	5	55373	7496.7
193.2	150.6	10	5	111223	1790.0
198.5	472.0	10	5	55403	10110.9
201.1	669.4	10	5	149363	5778.4
213.0	338.3	10	5	111365	4662.0
212.2	996.0	10	5	131887	3360.4
213.0	737.5	10	5	138845	10613.2
216.0	573.9	10	5	56665	9082.7
232.1	452.6	10	5	56689	5858.9
233.9	901.0	10	5	60536	18268.9
235.9	526.0	10	5	14310	4034.8
251.0	573.0	10	5	56705	13036.3
251.9	200.8	10	5	112001	11184.3
261.2	386.8	10	5	54802	5586.3
271.6	633.0	10	5	56738	8404.1
293.2	684.0	10	5	56750	2945.4
301.6	820.8	10	5	111849	11330.0
304.3	975.4	10	5	60583	1610.7
304.3	545.1	10	5	56763	2608.2
314.3	212.3	10	5	112270	10435.0
331.0	545.7	10	5	56779	6188.0
342.3	781.3	10	5	58486	8175.6
350.0	788.1	10	5	62623	18977.4
360.8	809.4	10	5	162543	7141.0
369.9	675.9	10	5	132285	4042.3
379.5	764.2	10	5	62648	1459.9
385.3	430.7	10	5	112787	9624.1
385.5	883.2	10	5	60346	7587.1
393.5	960.0	10	5	60351	6785.0
398.0	786.1	10	5	62653	16386.8
401.5	288.1	10	5	132410	3734.9
404.8	564.4	10	5	114266	2057.2
408.0	842.7	10	5	60356	7954.1
409.6	484.9	10	5	114582	4820.5
420.8	605.3	10	5	65606	11023.4
422.3	490.0	10	5	14438	3821.0
424.6	552.0	10	5	114701	4713.5
447.8	919.2	10	5	60653	3018.1
451.9	318.8	10	5	139296	7551.1
460.4	798.6	10	5	64373	6461.1
473.0	738.1	10	5	63138	4978.3
481.9	457.4	10	5	112933	5103.0
487.3	172.8	10	5	149720	13158.8
498.6	503.9	10	5	132641	7987.0
509.3	634.3	10	5	65662	6263.1
515.2	310.4	10	5	139445	6620.5
518.4	893.6	10	5	158243	3802.2
559.8	828.3	10	5	116729	5858.4
577.8	682.8	10	5	65669	3538.4
613.0	399.5	10	5	14574	5776.3
623.0	498.0	10	5	149954	2896.6
631.4	482.7	10	5	145697	4245.4
652.6	1412.5	10	5	67719	3021.8
767.1	1456.1	10	5	68712	3577.4
850.8	1617.5	10	5	77136	3730.5
882.4	1736.7	10	5	77155	11840.7
893.3	1334.0	10	5	72204	3878.2
895.3	1569.2	10	5	77192	3741.5
903.3	1571.4	10	5	77208	2763.1
909.3	1591.7	10	5	71332	10169.0
913.9	898.8	10	5	155275	3009.0
922.5	1798.1	10	5	77226	7400.6
930.2	1732.6	10	5	77232	11283.8
959.8	1467.3	10	5	118769	8175.9
994.7	1466.9	10	5	118783	2265.2
994.1	1558.9	10	5	77321	2459.6
1008.8	1678.7	10	5	77342	4152.9
1030.3	1670.6	10	5	77374	3771.7
1029.9	1488.8	10	5	77369	5163.7
1047.2	1610.1	10	5	77413	7630.1
1046.1	1800.9	10	5	77400	7831.7
1049.6	1522.6	10	5	77406	5361.7
1086.0	1673.1	10	5	77468	10076.8
1125.3	1508.3	10	5	84870	9288.6
1150.7	1758.5	10	5	77524	16782.2
1153.0	1816.2	10	5	121975	8263.8
1179.2	558.7	10	5	121167	7235.1
1183.7	660.4	10	5	14885	10345.4
1184.1	1435.6	10	5	87645	3340.4
1193.7	1604.8	10	5	88837	5824.5
1202.0	723.8	10	5	163977	1807.4
1210.9	1823.7	10	5	160119	10929.9
1214.4	785.9	10	5	160121	18578.9
1243.5	661.9	10	5	14926	2805.1
1243.6	670.6	10	5	14928	10039.8
1250.2	884.8	10	5	86258	8487.3
1258.8	1461.3	10	5	135456	8321.2
1261.5	1780.9	10	5	122001	2827.8
1267.8	660.1	10	5	164043	7928.9
1279.3	597.4	10	5	93763	6674.4
1280.0	482.3	10	5	141484	5657.0
1281.4	1835.4	10	5	155715	10885.2
1287.0	482.2	10	5	141486	5884.0
1290.2	909.9	10	5	86283	5049.8
1293.4	961.1	10	5	86285	8052.8
1292.8	1764.6	10	5	77079	6713.1
1296.5	1803.6	10	5	150841	4800.1
1330.0	849.1	10	5	94619	10361.1
1338.1	761.4	10	5	92356	8897.2
1343.9	915.9	10	5	147188	3145.2
1355.1	813.2	10	5	141955	2352.1
1372.8	556.9	10	5	93808	4204.8
1394.9	678.8	10	5	124220	5144.5
1413.7	643.2	10	5	93814	4519.5
1422.0	705.7	10	5	124892	7530.6
1443.7	923.9	10	5	151266	1997.2
1447.0	534.4	10	5	136077	2596.0
1450.7	652.6	10	5	156124	4982.4
1464.7	1027.2	10	5	142339	2911.3
1480.1	840.0	10	5	15111	4688.9
1487.4	1055.1	10	5	147641	3723.6
1501.9	664.0	10	5	15131	4709.2
1508.8	550.6	10	5	98604	1817.7
1512.3	1495.2	10	5	156397	5846.5
1549.0	444.0	10	5	172358	4071.7
1552.6	938.5	10	5	142874	21819.2
1556.4	546.8	10	5	100233	6611.9
1566.4	880.8	10	5	99682	6359.3
1594.3	803.2	10	5	100860	5433.5
1609.2	951.9	10	5	151819	11387.0
1610.1	893.0	10	5	143180	10358.2
1626.2	872.5	10	5	165121	5703.7
1644.1	438.5	10	5	128606	5398.5
1661.6	722.8	10	5	143260	4718.3
1674.1	808.7	10	5	102030	10818.7
1686.9	1139.4	10	5	161211	3116.8
1690.7	622.3	10	5	104382	3167.4
1692.9	1459.0	10	5	137304	7728.9
1693.1	1600.8	10	5	156954	3827.9
1693.4	964.1	10	5	15287	2653.5
1710.4	856.8	10	5	143413	11591.6
1716.2	508.5	10	5	15305	7497.2
1741.0	465.3	10	5	128644	5105.1
1761.0	831.3	10	5	129260	8387.3
1769.6	1208.6	10	5	152086	7623.3
1783.3	1175.0	10	5	143904	4966.1
1786.0	737.3	10	5	130278	4759.3
1785.9	989.1	10	5	106719	3832.6
1785.5	1048.4	10	5	130155	7164.0
1790.8	595.6	10	5	104420	2549.7
1804.4	932.9	10	5	165580	4229.7
1808.9	1062.8	10	5	137724	3380.9
1811.3	686.1	10	5	107663	2028.1
1825.1	1779.4	10	5	157338	2653.4
1831.0	550.9	10	5	148510	2491.6
1842.0	837.8	10	5	165669	11516.1
1841.9	747.7	10	5	130816	4828.7
1853.3	902.9	10	5	130624	11313.9
1870.8	774.0	10	5	137932	6409.6
1876.5	664.9	10	5	104440	1590.8
1880.7	734.3	10	5	165682	3704.0
1902.2	934.8	10	5	152619	2192.1
1909.6	616.2	10	5	104454	7632.5
1910.6	381.8	10	5	148842	5753.1
1911.6	753.0	10	5	138117	9302.3
1917.9	746.0	10	5	138167	10671.3
1954.3	738.5	10	5	104352	3633.0
1961.4	962.8	10	5	152641	8889.4
1967.4	760.7	10	5	104355	6708.1
1983.4	666.8	10	5	104478	2575.6
2007.9	750.7	10	5	153336	5199.5
33.5	456.4	10	5	157486	3410.6
36.9	223.7	10	5	14202	2160.2
38.1	405.1	10	5	131421	4091.5
42.2	92.0	10	5	12977	2426.8
48.7	192.5	10	5	144588	12132.8
64.6	428.0	10	5	148929	4278.8
65.0	488.1	10	5	109625	11668.4
72.9	271.8	10	5	109186	9840.5
74.3	451.9	10	5	131493	5535.3
76.0	905.7	10	5	60394	3257.1
77.0	178.1	10	5	144594	8573.3
77.9	287.2	10	5	109188	10518.9
78.2	1157.7	10	5	14222	5699.2
84.0	279.7	10	5	109189	4288.9
87.4	925.4	10	5	60398	4827.4
87.3	1955.9	10	5	14227	2964.0
89.6	813.2	10	5	60403	3713.0
90.9	911.5	10	5	60399	5295.9
92.6	937.0	10	5	60408	5754.7
94.3	227.6	10	5	144596	3958.3
96.9	468.3	10	5	157517	2716.3
98.7	491.2	10	5	14229	3775.2
100.5	965.0	10	5	60175	5842.8
109.3	395.8	10	5	144705	7291.5
109.7	492.5	10	5	14237	2200.7
110.0	148.6	10	5	161981	5143.0
111.8	208.5	10	5	144585	7844.8
114.2	264.5	10	5	109748	3462.2
116.3	511.7	10	5	144795	9438.4
116.6	897.5	10	5	60431	9913.2
119.7	768.4	10	5	109825	3652.2
120.2	938.0	10	5	60429	8681.2
125.0	517.4	10	5	144798	16827.9
126.2	991.5	10	5	60433	2596.5
128.5	900.9	10	5	60439	1781.5
133.0	935.7	10	5	60195	9181.3
133.0	212.9	10	5	162000	5242.5
133.2	771.8	10	5	109844	1774.5
132.9	895.7	10	5	60439	4016.7
136.5	463.0	10	5	56630	6340.3
138.5	770.5	10	5	109847	2018.0
139.4	912.7	10	5	59962	5120.5
142.0	727.9	10	5	131701	15561.1
143.1	507.2	10	5	144801	5135.4
144.7	892.2	10	5	60453	3238.9
145.0	293.8	10	5	54769	2518.8
145.7	690.9	10	5	157573	4996.4
155.2	835.8	10	5	60459	3027.1
156.1	1051.1	10	5	157680	9525.3
157.8	512.7	10	5	145023	3517.6
158.8	754.0	10	5	110400	5468.6
159.3	689.5	10	5	157575	2395.9
160.4	919.8	10	5	60216	3267.2
163.3	819.6	10	5	14263	4302.8
164.5	198.0	10	5	110206	3284.7
164.2	780.8	10	5	14264	1925.7
166.7	730.2	10	5	110344	3787.1
166.0	849.4	10	5	60466	2773.5
169.7	722.1	10	5	110345	5616.1
170.0	165.6	10	5	110484	2113.8
170.9	216.4	10	5	110814	5061.8
173.8	499.7	10	5	162064	1754.9
173.9	1871.7	10	5	14271	3705.0
178.0	514.7	10	5	56470	1838.0
179.1	140.7	10	5	131740	2368.4
178.0	974.4	10	5	138801	18741.6
180.1	952.3	10	5	138754	3277.9
181.2	777.0	10	5	60480	5723.4
181.8	900.2	10	5	60227	3156.3
187.8	383.9	10	5	111153	3827.0
189.6	344.4	10	5	54781	5779.1
189.0	423.1	10	5	56640	4646.2
196.9	416.2	10	5	14283	1423.3
195.7	858.5	10	5	60501	3630.4
197.2	462.8	10	5	56647	4437.1
197.3	939.3	10	5	60506	3016.5
200.2	511.4	10	5	56653	2734.9
201.0	641.0	10	5	56654	5517.7
202.7	318.9	10	5	54784	7279.9
202.8	378.9	10	5	111159	3970.0
203.4	994.0	10	5	60504	2679.0
204.3	260.3	10	5	162156	22283.1
204.5	937.5	10	5	60506	7130.4
205.3	186.2	10	5	131796	10534.2
204.8	333.7	10	5	111363	3123.1
206.0	639.4	10	5	56654	8398.6
207.7	452.0	10	5	56658	2339.9
209.4	705.5	10	5	145099	4488.6
209.9	381.3	10	5	111151	4726.1
211.0	544.0	10	5	13073	12715.4
212.8	778.7	10	5	60516	2343.4
219.5	975.7	10	5	131889	3974.0
220.2	355.3	10	5	14296	4996.7
220.8	890.0	10	5	138837	10045.4
223.0	1010.1	10	5	131888	11534.3
223.6	666.0	10	5	56672	7494.5
224.5	405.1	10	5	157785	7018.8
226.4	499.4	10	5	56343	3176.3
226.3	943.0	10	5	60530	3152.0
229.0	704.7	10	5	56685	7054.4
229.9	787.9	10	5	60535	7521.9
230.8	534.1	10	5	56683	6912.7
232.7	793.2	10	5	60535	7746.8
238.5	625.5	10	5	56686	3782.7
238.9	287.9	10	5	54794	4148.8
239.2	695.2	10	5	162269	1218.8
241.1	677.8	10	5	162191	5393.3
245.5	334.7	10	5	162288	2200.2
246.0	484.7	10	5	56708	1322.4
246.3	883.3	10	5	60545	6919.4
246.7	645.4	10	5	56703	7789.8
246.8	908.3	10	5	60549	1425.7
249.5	757.0	10	5	56709	7844.9
249.1	947.0	10	5	60554	6205.3
250.3	565.9	10	5	56704	2484.6
251.8	453.1	10	5	138906	5152.8
250.6	869.4	10	5	55486	5009.9
253.7	822.0	10	5	60551	2059.4
254.9	762.9	10	5	56718	6795.3
257.3	740.4	10	5	56723	5493.5
257.6	370.1	10	5	54801	2305.3
259.8	606.0	10	5	56719	2030.9
260.3	339.6	10	5	54799	2044.4
265.7	573.0	10	5	56731	5088.9
269.3	552.2	10	5	132137	1588.3
269.5	1020.9	10	5	153668	8733.7
270.1	350.0	10	5	54804	2391.6
270.6	461.1	10	5	138921	7979.3
273.0	541.7	10	5	132138	3198.0
272.8	693.0	10	5	56741	3735.5
274.1	548.4	10	5	132138	6415.7
274.9	574.4	10	5	56745	2092.4
275.5	848.4	10	5	14329	3637.2
276.0	642.7	10	5	56742	4931.4
277.2	913.3	10	5	60571	4204.7
277.5	991.0	10	5	153713	2330.2
280.0	704.8	10	5	153832	3993.4
282.6	498.6	10	5	162341	9095.5
282.2	573.0	10	5	56745	2535.4
284.2	428.5	10	5	112885	2195.7
285.1	886.7	10	5	60572	19469.7
286.2	998.0	10	5	153715	6176.6
292.0	888.7	10	5	60576	15007.9
295.9	865.4	10	5	14354	10664.5
297.0	206.3	10	5	112007	4393.1
299.1	827.9	10	5	111832	9213.9
298.7	938.6	10	5	60579	3223.7
299.7	232.3	10	5	112267	4144.6
301.0	954.1	10	5	60585	1760.0
302.7	307.4	10	5	54699	4918.8
303.3	323.9	10	5	145181	3000.3
303.9	890.8	10	5	60582	3473.7
303.2	934.8	10	5	60587	11079.0
305.8	917.5	10	5	60580	6606.2
306.8	509.7	10	5	149534	1407.5
310.0	501.2	10	5	112323	13078.7
309.9	472.0	10	5	14359	1691.5
312.8	233.4	10	5	112271	6578.5
315.1	573.1	10	5	56770	8457.0
315.3	804.6	10	5	58482	3534.8
318.3	242.4	10	5	170481	3138.9
319.4	227.6	10	5	112269	5867.0
322.7	678.9	10	5	56775	14684.7
324.5	704.7	10	5	157890	3428.6
325.6	229.5	10	5	112278	2826.1
326.2	741.1	10	5	58485	8092.3
327.5	210.4	10	5	112274	2341.1
327.1	801.1	10	5	14370	3864.7
328.4	615.5	10	5	65572	2010.8
333.9	974.5	10	5	60601	6442.9
337.3	526.0	10	5	112322	31973.8
337.9	1989.0	10	5	157943	4669.6
339.0	225.6	10	5	112279	8260.5
339.9	655.8	10	5	56783	3077.2
342.3	544.8	10	5	56613	5184.7
343.0	808.1	10	5	113456	1808.2
347.8	2025.8	10	5	14381	4635.8
348.8	483.0	10	5	112903	9037.9
355.0	470.0	10	5	112907	21496.6
353.7	884.4	10	5	157975	2615.1
354.6	661.9	10	5	56788	7238.2
354.0	692.0	10	5	114058	7677.9
358.0	644.1	10	5	65576	2017.1
360.0	427.3	10	5	112906	12109.2
362.0	607.5	10	5	65578	3380.7
364.8	688.0	10	5	114059	2255.4
366.9	709.0	10	5	114060	3793.5
366.0	901.0	10	5	60620	2225.8
366.4	695.2	10	5	114061	9051.3
367.0	448.0	10	5	112847	5331.1
373.3	498.3	10	5	112909	2219.9
373.5	589.8	10	5	162558	2411.5
374.0	638.9	10	5	132294	7127.5
376.7	292.2	10	5	114393	1903.9
382.4	298.5	10	5	132313	3713.3
383.0	380.3	10	5	113885	3727.3
383.6	779.0	10	5	62649	2396.8
384.5	529.8	10	5	162566	2685.1
388.0	1009.2	10	5	114113	9757.4
390.0	746.4	10	5	139152	20247.1
390.2	944.6	10	5	13169	11660.8
395.0	683.3	10	5	65590	4794.1
396.1	397.5	10	5	114128	9977.7
397.7	799.5	10	5	64351	3256.9
406.3	653.5	10	5	166477	8662.0
413.7	262.8	10	5	14435	7249.8
413.4	370.3	10	5	139224	5312.0
415.0	516.5	10	5	114592	3901.0
417.6	775.4	10	5	139187	4100.1
419.3	686.3	10	5	65612	5472.5
421.3	989.4	10	5	14440	1715.2
423.0	822.3	10	5	64454	1638.5
423.6	749.0	10	5	64455	4568.6
431.5	561.9	10	5	14449	12171.2
435.3	458.8	10	5	158114	2083.1
435.1	875.3	10	5	63052	1378.9
437.6	279.7	10	5	149675	3494.8
440.9	655.4	10	5	65625	6824.3
445.1	617.1	10	5	158130	10053.6
445.3	726.2	10	5	65626	5652.9
449.8	953.3	10	5	60654	2847.4
453.7	330.1	10	5	139293	2577.2
457.0	687.4	10	5	65634	5316.6
456.7	964.1	10	5	60656	6409.7
458.1	460.8	10	5	114864	5093.0
458.5	733.1	10	5	65635	2028.7
457.9	746.3	10	5	63137	10956.6
460.7	948.1	10	5	60657	5483.6
460.4	932.8	10	5	60658	7477.0
468.2	530.5	10	5	14478	4522.6
470.8	698.6	10	5	65640	4821.0
471.7	727.4	10	5	65639	5304.5
477.7	698.0	10	5	65644	2081.1
484.4	705.0	10	5	65647	3228.0
485.0	503.2	10	5	14490	5285.6
486.0	593.7	10	5	63545	3698.8
485.9	330.1	10	5	114993	4080.5
486.2	954.7	10	5	115347	6718.3
489.4	575.3	10	5	63544	6080.2
498.0	713.1	10	5	65658	1481.1
498.9	461.3	10	5	112935	3047.9
503.3	568.0	10	5	139420	4015.3
504.9	794.6	10	5	66555	2039.5
504.1	500.0	10	5	132641	3833.4
506.3	956.0	10	5	145455	3779.1
508.6	649.8	10	5	65660	1516.8
509.2	974.0	10	5	13239	10948.7
511.5	436.5	10	5	166690	1776.4
518.3	662.4	10	5	154145	1819.4
520.1	545.8	10	5	63527	9970.1
529.5	629.9	10	5	63553	4960.8
531.1	441.4	10	5	115695	2342.1
539.1	786.6	10	5	64515	2140.8
540.7	587.7	10	5	14525	2971.8
543.7	425.6	10	5	115747	1821.9
549.9	465.9	10	5	154181	5451.3
559.0	797.0	10	5	64432	5002.6
560.1	549.2	10	5	13271	4774.4
563.7	466.0	10	5	115751	3172.6
565.9	687.6	10	5	65668	8346.2
570.8	804.0	10	5	64534	9874.3
571.5	1996.5	10	5	14552	6371.7
571.8	931.6	10	5	117083	1783.3
593.2	353.4	10	5	116898	2680.2
593.2	520.5	10	5	117146	4319.1
597.4	713.3	10	5	145594	4864.0
600.0	446.0	10	5	117441	4704.6
602.5	429.9	10	5	117440	1646.2
616.6	564.8	10	5	149847	3486.8
622.3	341.1	10	5	116900	4438.4
647.0	437.0	10	5	117408	7088.1
658.9	386.7	10	5	158598	4169.0
660.9	1068.0	10	5	154529	3407.0
676.8	1131.1	10	5	154532	2988.9
727.8	1180.0	10	5	154545	2752.3
751.5	1529.7	10	5	14629	12140.1
763.8	938.2	10	5	155093	2010.8
772.2	1512.6	10	5	133044	3088.1
795.4	1369.8	10	5	163284	2930.9
802.9	1591.0	10	5	13392	2610.2
804.3	1535.2	10	5	68725	10079.9
809.4	1526.2	10	5	14641	4296.3
824.0	1409.9	10	5	69262	8408.4
832.8	1454.3	10	5	69263	5398.3
833.3	1526.5	10	5	159415	2014.3
837.7	1493.4	10	5	69266	5514.2
839.0	1420.5	10	5	69268	4070.0
849.8	1520.1	10	5	69429	2604.0
858.2	1691.4	10	5	77142	3722.0
870.1	1640.5	10	5	77148	6468.0
875.8	1580.0	10	5	118399	2278.0
887.6	1712.0	10	5	77176	4430.9
891.0	371.3	10	5	118428	5936.9
889.7	1723.4	10	5	77185	3408.2
903.1	1484.4	10	5	77202	1861.9
905.2	1352.9	10	5	72239	3771.9
911.0	1663.7	10	5	77209	1561.9
915.0	1740.2	10	5	77222	13640.1
915.5	1585.8	10	5	71332	6452.5
925.9	1711.1	10	5	77230	6242.4
929.9	1725.9	10	5	77232	9266.0
931.3	1547.2	10	5	77233	7084.3
935.6	1143.9	10	5	14710	2977.3
946.8	1424.8	10	5	118766	1345.1
947.9	1723.9	10	5	77245	2109.2
953.4	1623.3	10	5	77261	3944.2
955.6	1381.0	10	5	72254	5940.5
962.2	1582.9	10	5	77268	15181.0
963.0	1808.0	10	5	77267	5280.4
965.0	1519.6	10	5	76702	6466.6
965.5	1614.7	10	5	76712	13810.3
967.7	1494.3	10	5	77278	1666.3
966.7	1580.5	10	5	77283	3281.6
975.1	1544.6	10	5	76735	1311.9
975.4	1619.8	10	5	76736	3802.0
977.1	723.9	10	5	82235	1934.4
977.7	1360.3	10	5	72510	3684.2
980.0	1725.2	10	5	77291	8645.6
984.2	1540.7	10	5	77296	1977.5
984.9	1367.4	10	5	72255	1945.2
989.7	1355.3	10	5	81984	2380.4
992.9	1505.1	10	5	77311	1395.8
995.6	1795.0	10	5	77326	4622.3
996.9	1746.9	10	5	14745	2946.9
997.8	1722.2	10	5	77313	2963.9
998.5	1700.0	10	5	77315	2866.7
1002.2	1483.7	10	5	77331	2681.4
1004.9	1814.2	10	5	77330	3922.2
1009.3	1465.6	10	5	14752	5502.0
1009.3	1735.9	10	5	77339	5829.3
1010.0	1527.8	10	5	77334	6669.1
1012.7	1790.4	10	5	77351	2962.4
1020.7	1792.2	10	5	77360	8919.8
1025.9	514.0	10	5	83270	2443.6
1028.5	1454.1	10	5	118788	5125.3
1029.2	556.0	10	5	83272	2366.2
1028.5	1563.1	10	5	77367	8116.3
1028.7	1702.1	10	5	77371	3190.0
1032.6	1728.3	10	5	76813	7669.8
1036.8	1350.7	10	5	72258	3354.3
1042.8	1600.4	10	5	77397	8037.2
1044.3	1424.1	10	5	155368	2330.6
1044.4	1644.8	10	5	77404	2383.2
1044.5	1724.0	10	5	77395	3838.5
1046.5	1791.3	10	5	77399	4944.0
1059.7	1702.4	10	5	76859	9283.1
1060.7	1723.0	10	5	77437	4665.1
1061.5	1644.0	10	5	76854	6797.3
1065.4	1415.2	10	5	77434	2576.8
1068.7	1728.1	10	5	77437	5084.8
1071.4	1701.4	10	5	77450	6031.0
1074.4	1591.0	10	5	77455	3144.5
1077.8	1480.2	10	5	84217	6861.2
1079.0	1645.7	10	5	76320	2448.6
1083.5	1369.9	10	5	120402	2483.1
1089.7	1740.8	10	5	77478	2380.5
1104.0	1669.4	10	5	163786	4768.9
1104.9	1645.2	10	5	84520	4866.7
1108.8	1469.8	10	5	77489	2757.5
1109.9	1493.7	10	5	84329	3775.9
1111.9	1646.0	10	5	84522	3790.8
1120.0	1519.0	10	5	84722	3489.5
1121.3	668.9	10	5	141247	3692.5
1123.6	1796.8	10	5	121971	9233.4
1124.7	1781.3	10	5	163853	8853.0
1127.0	1560.3	10	5	84726	4907.8
1133.8	597.3	10	5	119921	5507.6
1134.3	1498.1	10	5	84871	2824.6
1141.6	1371.7	10	5	87544	4332.9
1140.6	1493.8	10	5	87410	4484.2
1143.3	1713.8	10	5	76381	3698.6
1144.1	1811.1	10	5	163898	10602.8
1144.9	730.9	10	5	88257	2760.3
1148.7	1574.5	10	5	88821	1774.4
1148.8	1597.2	10	5	167580	4931.7
1150.3	640.6	10	5	87873	3462.4
1156.7	1534.4	10	5	77526	4551.6
1159.9	644.0	10	5	87881	12078.7
1166.2	500.5	10	5	120980	11749.1
1166.7	1811.1	10	5	121977	5691.9
1167.5	586.8	10	5	119933	3666.9
1168.9	1536.0	10	5	77535	5381.2
1169.3	669.0	10	5	155538	1914.2
1168.8	1645.7	10	5	14876	5923.5
1173.9	558.6	10	5	121167	4833.3
1174.6	1497.8	10	5	87287	3558.1
1178.8	967.9	10	5	86240	2135.3
1181.4	1569.2	10	5	77552	1816.6
1183.5	1612.7	10	5	88812	5457.1
1187.3	676.9	10	5	163945	2071.5
1187.5	614.9	10	5	119946	8297.1
1191.3	715.3	10	5	89293	1329.7
1192.7	1754.0	10	5	77548	4489.2
1194.2	591.5	10	5	119951	12441.8
1194.5	601.5	10	5	119943	7540.4
1194.1	1590.4	10	5	88838	1930.6
1197.3	707.6	10	5	14904	9027.1
1196.8	768.5	10	5	88266	2320.9
1199.0	522.3	10	5	121500	3287.7
1199.1	745.3	10	5	14903	5024.7
1203.9	1464.9	10	5	87291	8915.9
1207.1	1729.7	10	5	77564	6763.6
1207.7	552.6	10	5	121504	5599.9
1209.0	580.4	10	5	119957	22173.9
1211.8	1597.7	10	5	77578	3113.7
1211.4	1749.1	10	5	77011	11917.2
1213.2	1885.5	10	5	122624	9411.2
1216.0	1895.3	10	5	122624	2375.9
1219.0	1848.1	10	5	122628	2049.3
1221.3	791.0	10	5	160122	3394.8
1221.8	476.6	10	5	141475	4411.4
1223.3	1852.5	10	5	122628	2182.5
1224.5	1734.5	10	5	77588	2995.9
1224.9	1754.4	10	5	77015	9666.4
1225.0	1836.0	10	5	121994	3989.4
1227.8	1577.9	10	5	77579	9035.2
1228.6	1745.6	10	5	77584	11528.7
1228.5	1822.3	10	5	121996	10566.4
1232.6	620.8	10	5	90084	4697.7
1234.4	687.3	10	5	89585	2768.7
1236.0	493.7	10	5	141477	7158.5
1242.9	1840.5	10	5	122636	4061.4
1243.9	686.0	10	5	160174	11416.1
1246.4	1597.4	10	5	77604	1506.8
1247.0	1784.5	10	5	121928	2425.4
1247.7	601.4	10	5	90085	5464.3
1249.0	838.1	10	5	86135	7057.3
1249.8	1858.5	10	5	147022	3227.1
1249.7	1848.8	10	5	122636	9400.2
1251.3	1796.8	10	5	122000	3851.4
1252.0	1535.0	10	5	90014	1615.7
1255.3	879.7	10	5	86258	3362.3
1258.6	1574.0	10	5	77611	2894.4
1260.3	1859.0	10	5	122641	4141.1
1260.7	882.8	10	5	86265	4789.5
1260.8	914.9	10	5	86261	5922.9
1264.0	1848.0	10	5	155732	10362.1
1266.5	1569.2	10	5	77617	2913.1
1268.0	682.0	10	5	14945	2646.3
1269.0	1463.0	10	5	146952	3881.9
1269.8	640.7	10	5	91809	2602.9
1269.5	1509.3	10	5	90379	4539.5
1270.5	1612.3	10	5	77620	1795.9
1283.2	887.3	10	5	86280	8127.1
1284.7	1861.7	10	5	123178	4230.5
1285.2	723.7	10	5	92054	2117.5
1285.3	875.1	10	5	86279	3305.4
1287.0	588.4	10	5	93765	3603.5
1287.7	687.9	10	5	90410	6931.5
1287.0	1709.0	10	5	77639	2540.4
1287.9	1637.1	10	5	150795	2664.3
1288.9	1803.4	10	5	164088	2994.9
1297.6	623.3	10	5	93772	7213.3
1297.7	1613.8	10	5	77643	2860.7
1298.9	720.1	10	5	123440	1378.4
1301.3	1574.7	10	5	160280	3543.6
1302.3	636.3	10	5	93778	2871.5
1308.2	704.7	10	5	92890	3666.1
1311.2	1555.0	10	5	151001	1811.7
1311.8	1752.4	10	5	76514	3463.5
1315.4	514.3	10	5	92956	3563.5
1315.5	1764.3	10	5	77652	3966.1
1315.7	907.1	10	5	86292	3006.4
1317.4	845.9	10	5	94615	5460.7
1324.9	714.6	10	5	93010	1669.3
1327.4	527.2	10	5	95234	6442.2
1330.1	757.3	10	5	160336	1416.4
1331.2	643.8	10	5	93717	2911.7
1332.0	232.4	10	5	155831	4966.4
1335.2	672.9	10	5	92807	3152.3
1334.5	681.8	10	5	92809	5875.8
1335.0	653.3	10	5	93789	5461.3
1336.3	696.9	10	5	94725	3394.9
1337.7	951.3	10	5	86295	2882.2
1346.8	1699.1	10	5	77659	3907.3
1348.0	519.0	10	5	95237	5681.0
1349.8	702.4	10	5	124057	4898.3
1352.8	574.0	10	5	93798	4735.7
1354.4	960.1	10	5	124004	2065.7
1357.4	667.8	10	5	13733	4784.6
1361.6	644.9	10	5	123990	7759.2
1367.9	584.2	10	5	15023	5612.9
1368.0	864.3	10	5	15020	4323.5
1369.5	722.4	10	5	13743	2539.1
1370.5	814.8	10	5	164258	3628.1
1376.3	892.1	10	5	96093	2696.7
1381.4	813.5	10	5	95895	1462.9
1391.8	594.4	10	5	15049	1538.2
1392.3	839.7	10	5	95903	1803.0
1401.7	571.8	10	5	155986	7090.9
1402.4	889.8	10	5	164325	3413.1
1415.4	595.4	10	5	93816	3211.6
1415.9	666.7	10	5	93815	2283.4
1418.8	860.2	10	5	96673	3650.3
1423.1	487.8	10	5	164355	4652.2
1423.8	778.6	10	5	97086	2154.7
1424.6	607.9	10	5	164399	6596.3
1426.0	625.6	10	5	93820	1697.1
1435.7	501.6	10	5	125149	3360.4
1437.9	1043.1	10	5	95338	3197.6
1441.3	751.7	10	5	96786	3268.8
1448.8	814.2	10	5	16371	2334.0
1449.9	240.5	10	5	16366	3024.5
1458.9	550.0	10	5	98595	3095.8
1458.9	601.2	10	5	15092	2405.9
1460.1	960.3	10	5	15098	2682.3
1463.7	503.5	10	5	125153	2925.8
1463.4	554.3	10	5	98595	1886.1
1462.6	764.7	10	5	136179	2386.2
1464.2	659.3	10	5	156125	3085.8
1464.7	1774.9	10	5	97913	1126.2
1470.4	774.2	10	5	151512	9002.8
1474.2	843.0	10	5	97886	2440.5
1479.5	582.6	10	5	160566	1614.4
1480.8	751.4	10	5	124899	3757.8
1481.2	758.5	10	5	125578	3225.2
1482.6	802.0	10	5	136204	3000.2
1486.3	483.0	10	5	125156	1181.4
1486.9	473.8	10	5	125155	5243.2
1488.0	895.8	10	5	97564	11567.8
1489.5	1003.8	10	5	160661	3003.3
1490.7	1013.5	10	5	142441	4043.8
1492.6	1051.3	10	5	147642	3112.0
1494.3	1873.3	10	5	160678	6056.5
1496.2	1140.5	10	5	156239	2438.1
1501.3	684.7	10	5	156333	1446.0
1500.3	922.0	10	5	142618	14361.4
1510.3	959.6	10	5	151579	7534.6
1511.0	1007.2	10	5	99494	3955.5
1513.0	1034.1	10	5	151590	6811.8
1513.9	735.2	10	5	136424	6523.2
1514.5	877.2	10	5	99683	1956.1
1514.2	1239.3	10	5	164600	3382.9
1520.3	836.2	10	5	99390	9496.8
1525.3	503.7	10	5	125144	3293.1
1529.2	961.0	10	5	142607	8229.8
1532.5	718.0	10	5	126308	2908.2
1535.6	685.1	10	5	99817	3493.7
1537.9	851.0	10	5	99914	6347.1
1542.3	498.7	10	5	99545	2723.4
1543.5	452.3	10	5	98171	4698.9
1545.9	1457.3	10	5	147941	2409.0
1547.3	982.6	10	5	164785	3813.5
1547.9	828.3	10	5	99916	3910.7
1550.9	925.0	10	5	136721	2914.8
1551.1	963.5	10	5	100299	1416.2
1551.2	1458.9	10	5	147941	4955.3
1553.1	885.3	10	5	15174	6015.4
1552.9	1476.2	10	5	143008	2334.5
1555.6	1072.8	10	5	15179	5510.1
1555.0	946.2	10	5	142873	9528.0
1564.6	1086.6	10	5	15182	4424.9
1567.4	499.3	10	5	127024	6094.7
1571.6	806.5	10	5	143055	10156.8
1580.8	1268.2	10	5	136569	6036.4
1583.4	1951.0	10	5	156825	2957.1
1584.5	414.3	10	5	136896	2074.3
1586.5	1304.1	10	5	15205	4044.6
1590.0	406.3	10	5	128584	1770.7
1589.2	479.1	10	5	127019	2318.2
1591.5	1029.1	10	5	143115	3678.7
1592.6	761.2	10	5	126602	5986.2
1594.7	949.2	10	5	136953	5159.3
1596.4	1019.8	10	5	15215	4509.1
1596.5	1757.5	10	5	151764	4344.8
1599.0	799.0	10	5	100861	9523.1
1603.4	1118.3	10	5	161019	6032.0
1606.2	830.6	10	5	100589	3523.5
1625.1	1023.8	10	5	101492	2159.4
1626.7	814.6	10	5	161047	2651.3
1631.1	421.4	10	5	128600	2425.6
1634.2	747.6	10	5	156858	4361.3
1649.0	441.3	10	5	128448	4956.6
1647.6	476.8	10	5	102130	4840.6
1648.0	745.7	10	5	103066	3846.5
1649.0	1044.0	10	5	101960	5131.4
1648.8	468.4	10	5	15258	3826.3
1658.0	601.0	10	5	104372	3237.5
1660.1	555.1	10	5	104373	2019.8
1665.3	524.1	10	5	15269	2802.0
1666.0	603.7	10	5	104375	1464.9
1667.0	829.2	10	5	15266	4251.7
1671.1	625.9	10	5	102813	3762.8
1672.1	607.3	10	5	104378	3522.5
1673.8	936.6	10	5	127823	8861.0
1673.6	620.8	10	5	102813	3212.4
1674.8	470.5	10	5	102276	2389.7
1677.3	1092.9	10	5	165259	3793.9
1678.6	593.5	10	5	104259	2562.0
1683.0	741.1	10	5	103381	2220.3
1684.3	476.2	10	5	102277	2702.4
1685.3	602.9	10	5	15283	3052.9
1687.9	456.4	10	5	128620	2647.9
1688.8	526.0	10	5	128623	1347.8
1698.0	802.4	10	5	15295	3454.8
1699.2	690.7	10	5	15294	2985.0
1703.6	879.7	10	5	165337	1781.8
1705.6	903.2	10	5	165342	4924.4
1709.4	1870.3	10	5	15302	3627.4
1711.6	874.7	10	5	53958	5693.8
1714.5	735.2	10	5	129335	3059.9
1716.7	640.3	10	5	104399	3189.3
1722.4	1113.7	10	5	15311	4503.0
1723.9	860.0	10	5	137426	3948.5
1730.4	898.3	10	5	15315	3691.8
1737.4	741.6	10	5	129337	1671.9
1739.5	441.2	10	5	128557	6122.8
1740.6	1059.7	10	5	148386	5113.5
1743.8	1203.8	10	5	157069	9922.7
1750.2	895.0	10	5	168971	1643.8
1749.8	1782.0	10	5	165448	4234.7
1751.1	446.8	10	5	15332	5473.7
1750.7	1121.2	10	5	157136	8261.8
1752.1	822.5	10	5	129258	1969.9
1756.0	77.9	10	5	15334	5969.6
1757.2	510.4	10	5	128570	2135.0
1761.0	451.0	10	5	128571	4056.2
1760.3	1115.1	10	5	157138	5884.8
1763.5	1020.7	10	5	106374	7998.4
1764.5	1179.8	10	5	169036	2650.9
1764.6	896.6	10	5	106275	6025.2
1767.8	979.0	10	5	106762	3436.6
1771.3	1758.8	10	5	157203	5258.4
1773.2	796.0	10	5	106174	2868.0
1777.4	980.0	10	5	106763	6611.5
1780.0	530.7	10	5	161586	6491.3
1779.0	1023.2	10	5	106381	11175.7
1782.6	486.1	10	5	128660	5351.2
1795.8	1812.0	10	5	15358	9316.8
1796.6	1195.2	10	5	157238	2366.6
1798.2	705.9	10	5	130448	3807.6
1799.7	823.1	10	5	107173	2701.8
1803.0	847.1	10	5	165606	4502.5
1804.2	571.6	10	5	129812	3530.5
1810.4	577.7	10	5	129816	2694.9
1812.6	680.5	10	5	107663	2603.6
1817.6	782.5	10	5	143975	8933.1
1816.9	943.3	10	5	130564	2203.9
1818.3	516.0	10	5	129818	10582.8
1822.4	543.1	10	5	107514	5779.2
1822.9	779.0	10	5	107866	4024.0
1823.0	1003.4	10	5	106918	3888.5
1824.0	879.2	10	5	107349	6487.9
1824.8	524.2	10	5	16677	3051.6
1829.3	1623.4	10	5	15379	7051.3
1830.6	994.9	10	5	106924	7489.5
1830.6	1109.3	10	5	15381	3260.7
1832.7	842.4	10	5	107176	2620.7
1848.5	684.4	10	5	15391	2611.5
1852.1	653.2	10	5	130534	5323.0
1854.1	537.7	10	5	129822	2394.2
1861.5	240.9	10	5	15397	2421.2
1864.7	876.4	10	5	108019	9804.0
1866.8	591.6	10	5	104435	6576.8
1869.3	797.6	10	5	130987	6212.3
1870.0	608.8	10	5	104438	4443.6
1874.7	563.7	10	5	130947	3962.6
1877.6	602.5	10	5	104438	1810.6
1881.1	742.4	10	5	165686	3027.9
1882.6	251.5	10	5	15411	7795.3
1884.4	598.8	10	5	104444	6299.7
1888.9	739.1	10	5	148823	3770.7
1897.1	1041.6	10	5	165728	5176.8
1897.8	806.6	10	5	144151	2519.7
1902.5	867.6	10	5	108179	9704.2
1902.6	1477.1	10	5	152351	2589.1
1904.8	2021.4	10	5	157387	7522.7
1904.6	918.2	10	5	108276	5136.3
1907.2	960.5	10	5	152622	2269.8
1909.0	678.9	10	5	161807	6053.2
1919.2	1589.7	10	5	15424	4440.6
1921.9	903.6	10	5	15429	2072.9
1922.9	599.0	10	5	108432	6807.3
1930.3	570.0	10	5	131220	6773.9
1932.6	808.1	10	5	108572	1318.1
1933.2	659.5	10	5	108475	5329.4
1935.8	831.0	10	5	144347	4217.4
1940.7	949.0	10	5	152634	2762.6
1940.8	845.0	10	5	144349	9233.3
1942.0	976.7	10	5	152635	4533.3
1942.4	785.8	10	5	138177	7199.4
1945.8	756.1	10	5	138174	6283.9
1948.6	621.9	10	5	108511	4376.4
1951.1	886.4	10	5	144184	1923.9
1954.5	711.5	10	5	15450	1621.2
1967.5	801.6	10	5	144353	12143.6
1971.3	816.7	10	5	144355	1798.3
1974.8	773.0	10	5	138182	5585.8
1981.3	922.3	10	5	15456	2265.5
1984.7	746.3	10	5	169974	3176.7
1992.1	661.6	10	5	104361	9967.4
1994.0	694.0	10	5	165990	12258.0
1995.2	904.3	10	5	152650	3065.3
2000.7	739.9	10	5	15460	3798.6
2005.1	704.5	10	5	165993	1494.7
2043.8	1217.8	10	5	157471	3403.1
528.0	678.8	11	5	65664	6668.7
1008.4	1640.3	11	5	140980	8764.4
210.9	311.5	11	5	54727	11705.1
350.2	274.5	11	5	132247	5474.7
357.0	505.2	11	5	113732	2507.5
1032.4	1542.6	11	5	77380	5258.9
1233.1	709.0	11	5	14920	4192.9
1632.8	446.0	11	5	15240	4246.5
1860.7	787.5	11	5	130985	7525.7
1878.6	812.2	11	5	137947	5442.0
1950.8	822.5	11	5	108565	12273.2
68.2	184.9	11	5	144591	15009.9
77.6	336.5	11	5	54112	6905.8
81.1	906.5	11	5	60394	15531.5
81.3	888.7	11	5	59917	9464.9
115.8	287.4	11	5	109193	8220.5
127.3	753.8	11	5	109829	3747.9
130.0	972.5	11	5	60437	3860.5
136.0	952.8	11	5	144902	8246.2
173.6	158.0	11	5	110486	6331.9
183.5	297.3	11	5	138778	3787.9
223.4	225.9	11	5	157783	11671.0
229.3	641.4	11	5	56684	3706.6
294.6	528.2	11	5	56410	5317.8
308.1	206.8	11	5	112264	6664.1
318.9	312.0	11	5	157876	14848.8
325.5	848.3	11	5	111854	4673.2
336.7	297.7	11	5	54823	3945.7
340.0	795.8	11	5	62622	6522.3
379.4	254.0	11	5	132406	3272.6
383.0	519.0	11	5	158003	7822.1
389.1	499.1	11	5	114589	4720.0
394.1	708.8	11	5	113680	3538.9
400.8	860.5	11	5	60349	8198.1
402.0	716.9	11	5	154023	6282.0
411.9	957.0	11	5	60367	3963.7
453.7	397.3	11	5	115127	4379.9
476.5	687.4	11	5	65646	5309.9
501.0	445.0	11	5	112937	5754.5
586.0	549.5	11	5	116285	9240.6
641.2	383.7	11	5	68140	5441.7
853.0	1358.6	11	5	163468	4721.4
928.8	1555.9	11	5	77233	10219.9
931.9	1742.8	11	5	150417	5717.4
951.3	1746.8	11	5	77249	5049.5
1070.6	1777.8	11	5	77444	7851.5
1163.7	712.8	11	5	88260	4757.8
1271.7	757.7	11	5	123222	4301.2
1290.2	736.6	11	5	92055	8253.1
1304.8	576.2	11	5	155782	10673.9
1309.2	718.1	11	5	123441	7308.5
1330.9	839.7	11	5	13719	11548.3
1356.4	594.4	11	5	155861	5064.0
1385.9	826.1	11	5	95897	8245.0
1393.2	549.0	11	5	124280	2600.1
1499.8	1042.0	11	5	151546	6723.1
1549.9	514.6	11	5	15169	5391.5
1586.9	528.2	11	5	156830	3505.8
1591.9	1057.4	11	5	15207	3412.4
1644.0	415.0	11	5	156889	4504.1
1729.0	912.5	11	5	137465	2434.4
1802.4	561.8	11	5	14090	10133.8
1802.5	974.3	11	5	107049	4164.6
1825.7	829.8	11	5	53968	6102.6
1852.0	1032.3	11	5	137898	4870.2
1855.0	462.6	11	5	161758	9458.3
1873.8	633.8	11	5	104442	5291.5
1924.9	681.7	11	5	104214	3829.9
1994.8	701.6	11	5	104481	4852.8
12.9	418.2	11	5	14193	4130.9
18.0	438.3	11	5	157480	3574.5
28.5	419.7	11	5	108855	3829.0
29.3	793.9	11	5	14198	5761.3
30.9	362.9	11	5	138470	7179.3
38.7	332.4	11	5	153374	15287.0
42.0	447.7	11	5	108812	10654.7
42.4	205.7	11	5	169986	5624.7
55.2	340.7	11	5	108946	3681.6
59.0	329.3	11	5	54119	8696.1
60.1	202.0	11	5	144560	8221.6
60.9	344.1	11	5	108946	14721.8
62.0	439.1	11	5	138618	7412.8
68.2	507.6	11	5	14215	13817.1
72.7	193.0	11	5	144571	4261.3
82.8	423.3	11	5	109039	4797.4
85.3	954.3	11	5	60397	6375.9
89.8	901.8	11	5	60406	13985.5
92.1	975.1	11	5	161954	7092.8
92.8	818.1	11	5	60403	5896.8
94.7	246.0	11	5	109441	5446.5
99.1	460.4	11	5	131495	2872.1
101.4	703.1	11	5	157525	5429.6
105.2	802.0	11	5	60176	5188.2
108.4	779.3	11	5	153459	3943.9
111.3	701.7	11	5	153470	10055.0
117.4	171.0	11	5	149060	6284.4
115.8	714.5	11	5	109838	8936.0
118.7	295.4	11	5	109194	4061.9
120.5	763.7	11	5	109825	8642.7
121.6	524.5	11	5	144796	5634.9
126.6	402.3	11	5	110071	5899.8
127.4	836.3	11	5	60436	8949.9
125.9	954.8	11	5	60435	5228.8
128.4	730.3	11	5	109843	5549.2
135.0	514.1	11	5	144799	6895.4
137.7	399.5	11	5	162020	5644.2
139.6	288.7	11	5	54712	9915.2
144.5	214.7	11	5	109450	8097.6
143.8	263.5	11	5	110292	6756.8
145.0	188.8	11	5	110200	3726.2
146.5	240.0	11	5	54278	6139.1
147.8	538.9	11	5	157635	6402.5
149.9	449.9	11	5	110329	4011.7
148.9	845.8	11	5	60204	9456.3
161.1	632.1	11	5	149188	2489.9
163.6	961.7	11	5	138707	1968.3
168.1	982.5	11	5	60475	9412.7
170.2	409.3	11	5	149241	7256.9
171.2	446.8	11	5	145054	8549.4
174.1	627.6	11	5	149264	3528.0
182.0	172.3	11	5	110819	5792.8
181.7	756.2	11	5	55373	4480.4
183.0	1018.9	11	5	13053	5228.4
184.0	401.7	11	5	110549	6316.2
184.6	596.2	11	5	157745	7576.3
188.3	668.9	11	5	145066	7167.4
193.5	232.0	11	5	14282	3634.5
193.0	523.4	11	5	56648	3159.7
192.6	958.9	11	5	153599	1611.5
195.0	931.1	11	5	60242	8032.5
195.4	505.0	11	5	56481	5970.3
194.8	885.0	11	5	60237	4381.6
197.7	194.7	11	5	131789	2075.1
200.1	228.9	11	5	162129	3269.9
200.6	926.3	11	5	60242	20997.7
204.3	371.5	11	5	111361	4743.0
205.7	271.4	11	5	111246	5037.3
208.2	436.1	11	5	56662	10325.3
211.1	940.0	11	5	60513	7755.1
212.2	245.3	11	5	110828	4157.4
215.2	985.3	11	5	131885	2988.9
219.4	671.2	11	5	56668	10394.1
222.6	215.2	11	5	111996	3681.9
223.5	493.7	11	5	56343	4020.1
223.5	954.5	11	5	131891	3087.7
225.3	794.6	11	5	60528	5045.4
229.6	247.6	11	5	110787	7760.6
232.5	1037.4	11	5	14304	11763.5
232.8	699.6	11	5	56687	5624.4
235.3	444.1	11	5	56688	4266.4
235.4	917.0	11	5	60537	4426.9
239.7	374.3	11	5	54733	8021.6
241.6	800.8	11	5	60547	5572.9
242.5	399.7	11	5	111512	3337.4
244.3	326.0	11	5	54792	2986.2
243.9	1012.7	11	5	131896	6732.7
245.3	1022.9	11	5	162303	6753.5
251.4	843.7	11	5	60550	2930.2
253.6	338.2	11	5	54800	2846.8
253.2	776.3	11	5	60290	10624.6
256.0	722.3	11	5	56538	3486.6
259.1	324.9	11	5	54740	2141.0
259.1	491.6	11	5	56721	7077.0
261.2	473.3	11	5	56534	11866.4
262.9	731.7	11	5	56727	9205.7
262.9	229.8	11	5	149464	4380.2
264.7	258.9	11	5	110834	7098.8
267.6	622.2	11	5	56732	5111.5
268.5	792.0	11	5	56737	5741.5
270.7	798.2	11	5	60296	8880.5
270.3	969.7	11	5	60568	6224.3
272.6	597.2	11	5	138945	4715.1
274.5	780.6	11	5	56739	6086.0
276.0	981.1	11	5	153700	6879.7
277.6	866.1	11	5	55533	9854.3
283.2	422.0	11	5	112885	4931.8
286.7	1015.9	11	5	153703	12126.5
287.3	265.8	11	5	110839	11266.6
293.9	620.0	11	5	56752	10913.6
294.5	383.6	11	5	14351	2403.7
293.9	221.1	11	5	112006	10022.2
296.1	781.3	11	5	157866	7465.9
297.3	690.1	11	5	56758	2859.9
301.0	763.1	11	5	58460	16902.9
303.8	371.3	11	5	54817	4616.0
302.3	487.5	11	5	112886	6250.5
307.8	435.5	11	5	112822	5213.3
311.4	241.3	11	5	112268	5879.5
315.2	840.6	11	5	157874	7616.6
317.8	955.8	11	5	60312	4961.3
317.5	1032.3	11	5	162426	6495.2
318.8	441.5	11	5	112891	5474.4
322.9	860.1	11	5	58659	5301.1
325.9	905.4	11	5	60595	6919.7
329.6	1508.2	11	5	157888	7915.3
329.3	361.3	11	5	54822	4771.0
329.5	951.4	11	5	60313	2919.0
330.2	292.9	11	5	54823	4644.4
332.4	491.0	11	5	112896	3688.4
334.7	443.1	11	5	112832	9513.8
335.6	334.5	11	5	139025	4783.6
337.0	816.3	11	5	111855	1793.0
341.2	889.2	11	5	60607	9898.9
344.4	433.1	11	5	157945	7670.8
347.0	679.0	11	5	56785	9130.8
347.2	658.7	11	5	56783	5814.0
346.2	798.6	11	5	62640	10109.3
348.4	815.0	11	5	62638	5020.3
347.9	985.0	11	5	60609	9586.5
349.9	453.9	11	5	145232	7061.1
351.8	625.7	11	5	65488	4775.9
353.0	674.5	11	5	56619	9916.0
355.2	684.4	11	5	132282	11131.1
356.3	929.3	11	5	60321	2235.2
360.7	321.0	11	5	132311	4516.8
360.7	446.9	11	5	112847	9260.7
360.8	545.8	11	5	113783	7371.8
362.8	758.7	11	5	62503	9728.8
362.6	253.5	11	5	113692	3243.7
363.0	385.0	11	5	113881	4242.5
362.5	751.7	11	5	153950	5250.4
362.5	981.8	11	5	60327	2035.5
364.7	1004.4	11	5	153955	6682.9
365.7	343.5	11	5	139116	5451.6
365.1	550.8	11	5	62832	6902.5
365.5	906.7	11	5	60620	4385.0
370.2	337.2	11	5	139117	4603.2
369.7	914.7	11	5	60330	3525.7
369.0	981.7	11	5	13158	4015.0
376.5	562.0	11	5	113717	6346.4
375.0	885.3	11	5	60334	8391.7
378.1	648.1	11	5	132295	13290.1
381.2	402.8	11	5	13163	3124.7
382.6	810.0	11	5	62647	4405.1
384.9	966.2	11	5	153969	4240.9
385.9	828.4	11	5	139142	6925.8
388.7	799.5	11	5	62650	3135.7
389.8	742.0	11	5	114163	13745.7
389.9	763.3	11	5	62651	9020.3
392.9	848.7	11	5	60632	6484.0
397.9	868.8	11	5	60129	7691.4
400.3	259.9	11	5	132415	5956.2
401.9	562.8	11	5	114266	7461.3
401.8	545.1	11	5	162580	3495.5
405.7	639.6	11	5	65600	5779.9
406.3	847.2	11	5	60356	9684.5
407.0	909.8	11	5	64447	4674.5
409.9	517.3	11	5	114566	5339.5
411.8	690.9	11	5	65602	6035.5
416.7	967.6	11	5	60647	1792.1
418.5	423.6	11	5	112920	8008.2
419.9	302.0	11	5	158086	6172.0
419.5	495.4	11	5	158088	4785.8
418.3	877.9	11	5	60366	3198.1
427.1	297.0	11	5	114730	5669.6
429.4	417.5	11	5	112923	6414.2
429.9	919.0	11	5	64457	7101.7
432.3	798.6	11	5	64362	5710.0
433.8	858.2	11	5	64459	2567.1
434.8	825.6	11	5	64464	10198.5
436.6	574.9	11	5	114262	3819.3
439.6	339.0	11	5	158140	7501.4
439.9	693.1	11	5	162656	16781.8
441.6	639.2	11	5	65526	6569.5
443.2	755.0	11	5	63037	3319.9
443.2	975.3	11	5	60651	3340.3
445.3	590.8	11	5	114767	3283.1
444.9	794.8	11	5	64468	5704.0
448.4	559.9	11	5	63295	4890.3
449.7	325.0	11	5	139293	3355.8
454.9	1060.0	11	5	166620	4944.6
456.0	626.1	11	5	115284	11299.8
458.9	479.7	11	5	115298	5342.6
460.6	695.7	11	5	65636	2686.5
464.8	666.7	11	5	65638	8662.8
465.5	672.5	11	5	14474	7561.8
466.6	739.7	11	5	63138	12929.3
467.1	394.6	11	5	162706	7900.1
467.1	963.5	11	5	60659	10696.6
470.9	744.7	11	5	63139	6993.1
479.6	1023.8	11	5	14481	9391.4
481.7	446.6	11	5	114870	6597.3
484.6	516.7	11	5	115227	8012.0
484.7	995.9	11	5	60661	2351.7
487.0	585.3	11	5	63543	2232.9
490.8	395.9	11	5	115129	4239.3
494.3	312.3	11	5	154114	6561.3
501.1	676.0	11	5	65553	7331.7
504.8	703.4	11	5	65654	10127.3
502.8	899.4	11	5	64499	6700.3
505.9	621.2	11	5	65655	4773.3
507.1	726.1	11	5	65659	2898.3
510.9	689.5	11	5	132610	3862.2
512.9	852.8	11	5	64299	8188.7
516.8	555.2	11	5	63527	1824.9
521.2	455.0	11	5	115738	6046.1
523.3	654.9	11	5	132717	4019.0
526.0	732.9	11	5	132783	4598.8
526.0	953.1	11	5	149753	8512.2
532.3	651.0	11	5	132655	6516.5
535.3	417.5	11	5	115742	3665.9
536.6	545.0	11	5	116092	8719.2
537.7	517.9	11	5	116096	5714.3
538.6	883.0	11	5	162813	5988.9
540.4	612.4	11	5	158344	3128.0
540.2	430.7	11	5	115745	5757.9
554.7	777.7	11	5	64523	8913.4
554.7	808.2	11	5	64525	4358.3
564.2	674.3	11	5	14543	5252.2
563.7	708.0	11	5	139623	8192.5
570.0	734.7	11	5	162860	3978.9
570.8	523.2	11	5	14551	5850.4
572.0	591.9	11	5	116277	7691.2
571.9	606.3	11	5	116276	4161.5
581.1	535.3	11	5	117142	7038.6
584.3	558.6	11	5	116284	6797.0
589.7	360.4	11	5	116897	11259.0
604.1	413.4	11	5	13304	5455.4
607.0	377.3	11	5	14566	3943.6
606.7	617.2	11	5	158492	10769.3
610.0	462.7	11	5	145660	5112.7
611.9	469.3	11	5	145660	7951.5
612.1	607.1	11	5	162919	4794.5
614.7	592.5	11	5	13307	3369.3
627.2	319.1	11	5	154254	5018.9
631.4	516.4	11	5	162963	9822.2
630.7	600.3	11	5	154268	13898.4
636.4	341.3	11	5	116903	2991.7
643.0	757.4	11	5	162973	16805.6
656.6	463.8	11	5	117433	5597.4
773.3	1436.2	11	5	68714	4554.6
774.9	1533.2	11	5	133050	5631.9
788.2	1575.6	11	5	76545	7950.1
793.0	1506.8	11	5	159281	9446.8
797.1	1451.9	11	5	68722	5272.6
800.4	1555.7	11	5	68727	4235.6
808.3	1499.4	11	5	68702	3255.1
817.7	1555.8	11	5	77119	6774.4
823.1	1519.3	11	5	68733	6811.3
823.6	1424.6	11	5	68703	7771.9
837.2	1349.7	11	5	69269	3105.6
860.1	1629.3	11	5	76576	10532.9
863.1	1502.9	11	5	75994	6650.5
879.8	1339.1	11	5	72236	2032.1
889.3	1699.5	11	5	77186	7061.2
887.7	1683.0	11	5	76606	3207.6
897.7	1598.1	11	5	77193	6990.7
899.9	1613.6	11	5	77184	4293.5
903.0	1542.9	11	5	118457	5177.7
908.4	1472.6	11	5	77206	5535.8
910.7	1753.0	11	5	71197	4228.8
910.6	1518.1	11	5	13443	12681.4
915.9	1659.1	11	5	76644	10931.9
925.3	410.4	11	5	71411	3876.5
929.9	1527.4	11	5	163536	5952.4
933.5	1684.0	11	5	77236	2621.6
934.1	1576.4	11	5	76672	8414.9
942.2	1584.3	11	5	163554	6537.7
950.9	1408.2	11	5	72251	4681.4
953.7	1767.0	11	5	77269	6163.6
958.9	1474.8	11	5	159789	2246.6
972.1	1584.8	11	5	77287	5371.5
973.4	1498.7	11	5	77278	4162.2
972.6	1425.4	11	5	118752	4468.3
993.8	1366.9	11	5	72257	7001.8
995.9	1809.2	11	5	76771	4245.6
1008.5	1587.8	11	5	77341	3336.5
1013.5	1750.4	11	5	155328	7624.0
1013.8	643.1	11	5	13502	3688.3
1018.2	1696.5	11	5	13500	6958.1
1021.8	1558.1	11	5	76800	3656.3
1040.6	1528.0	11	5	77396	2832.7
1045.7	1412.4	11	5	163706	10578.4
1053.3	1536.7	11	5	155386	3870.1
1061.5	1616.2	11	5	77428	3031.4
1064.7	1450.1	11	5	155435	6434.7
1078.0	1703.6	11	5	77450	7223.7
1081.3	1732.9	11	5	77458	4449.6
1093.8	1684.7	11	5	76348	5184.8
1109.0	1747.9	11	5	77490	5713.4
1111.5	1755.6	11	5	77490	4305.7
1112.9	1660.5	11	5	77496	6857.9
1124.9	1637.8	11	5	76932	4022.0
1125.7	1750.3	11	5	77507	4112.8
1127.1	1695.2	11	5	155474	7482.8
1140.4	1731.4	11	5	76945	10700.6
1145.4	1409.9	11	5	53636	2064.2
1148.0	1719.0	11	5	77520	3020.4
1153.7	564.5	11	5	119932	5950.3
1160.1	1710.6	11	5	76966	1990.1
1165.0	665.2	11	5	146801	7882.4
1164.6	1594.5	11	5	88829	6566.6
1166.0	1700.6	11	5	77532	5521.9
1168.0	540.2	11	5	119935	6398.7
1167.4	631.3	11	5	119936	4274.6
1168.4	691.2	11	5	163932	2669.4
1174.7	505.0	11	5	120983	5067.1
1174.8	612.8	11	5	119939	5935.5
1176.3	687.7	11	5	155543	4296.6
1176.3	596.7	11	5	119893	8383.1
1179.5	536.0	11	5	141369	1732.0
1182.6	1531.3	11	5	77549	3590.5
1186.2	1646.2	11	5	77550	8528.8
1185.9	583.1	11	5	119942	4022.6
1189.4	738.0	11	5	88265	7342.3
1191.5	662.9	11	5	13608	1565.5
1193.1	546.7	11	5	121496	9628.6
1198.0	644.6	11	5	14901	5559.6
1202.9	952.4	11	5	155562	2150.1
1204.7	1679.7	11	5	77565	2741.8
1205.8	665.3	11	5	167620	20259.7
1209.2	817.2	11	5	160120	3190.7
1211.7	590.1	11	5	119959	3228.0
1213.2	678.6	11	5	122251	6040.1
1211.4	1722.5	11	5	77570	1605.7
1214.3	662.0	11	5	146869	7050.1
1215.7	606.5	11	5	146871	2591.6
1218.0	777.0	11	5	163980	8719.7
1221.7	1795.6	11	5	121965	6550.5
1227.9	1602.5	11	5	77585	3693.6
1230.9	630.7	11	5	93689	4556.4
1234.9	657.9	11	5	163997	4353.6
1234.9	777.5	11	5	89501	10233.6
1237.1	475.0	11	5	135415	10744.3
1237.3	518.0	11	5	141478	7057.8
1237.4	628.7	11	5	93690	3670.3
1239.1	794.4	11	5	160162	2780.9
1242.8	939.5	11	5	86250	5116.9
1246.7	793.1	11	5	86256	3334.1
1247.7	585.9	11	5	155650	6257.4
1251.1	1588.3	11	5	77041	3812.2
1250.0	1711.7	11	5	14934	7479.3
1253.2	1516.8	11	5	89907	3184.1
1254.4	849.1	11	5	86133	6427.7
1255.9	671.8	11	5	150706	7156.8
1255.9	1805.8	11	5	150836	6819.2
1259.5	862.4	11	5	86266	8266.4
1263.2	783.8	11	5	89500	8208.2
1266.3	935.6	11	5	86269	12748.8
1268.0	763.7	11	5	123222	14759.7
1267.9	1866.2	11	5	123176	17777.1
1269.4	607.4	11	5	93695	2369.3
1271.7	706.0	11	5	90124	7926.5
1273.8	812.6	11	5	86146	5373.1
1275.8	650.8	11	5	93697	3354.6
1275.4	1633.6	11	5	77630	7109.0
1276.8	1703.2	11	5	77632	2042.6
1278.1	965.2	11	5	160213	5814.7
1279.9	1621.5	11	5	77634	9218.6
1286.7	836.1	11	5	155721	8614.8
1285.9	1510.5	11	5	164077	5136.6
1289.1	1657.1	11	5	76491	8643.5
1291.9	1581.4	11	5	77640	2852.5
1298.2	881.3	11	5	86284	7001.7
1299.6	1868.8	11	5	122598	9670.2
1302.4	662.3	11	5	93777	4189.9
1302.0	1654.5	11	5	77642	5594.1
1302.6	1638.4	11	5	150795	7258.9
1305.9	1577.7	11	5	160280	8529.8
1306.1	589.0	11	5	13698	3400.0
1309.3	768.4	11	5	14980	7158.4
1311.9	1743.7	11	5	77093	2684.5
1313.1	761.0	11	5	92346	4018.5
1317.7	837.6	11	5	94615	2123.5
1322.1	579.6	11	5	160328	10795.0
1322.4	654.3	11	5	93717	2882.9
1322.5	1761.5	11	5	77652	4986.7
1325.2	725.1	11	5	93012	8681.2
1329.1	662.5	11	5	94670	4999.5
1331.3	603.6	11	5	93719	1460.3
1329.7	612.2	11	5	93720	6912.4
1333.8	572.2	11	5	94226	11093.2
1338.6	619.5	11	5	160337	4608.0
1340.6	584.2	11	5	93795	19865.5
1348.2	505.0	11	5	160370	8098.3
1348.0	557.6	11	5	93797	7572.5
1355.8	491.9	11	5	95230	7940.8
1355.8	509.2	11	5	95688	6990.8
1357.9	578.8	11	5	93663	5511.8
1361.6	842.7	11	5	135842	7302.3
1360.6	656.5	11	5	93800	4322.8
1363.8	717.6	11	5	147361	3500.6
1373.6	686.2	11	5	164273	2747.7
1375.3	582.0	11	5	93809	4510.8
1375.2	837.1	11	5	147409	4463.5
1384.4	568.5	11	5	13753	4367.8
1392.7	800.8	11	5	95901	1589.8
1392.1	972.5	11	5	160422	5824.9
1393.4	651.6	11	5	16334	4423.3
1392.9	669.5	11	5	164313	5956.2
1397.1	599.6	11	5	124515	7689.6
1396.3	762.4	11	5	15048	2454.2
1403.3	545.6	11	5	156030	9411.2
1404.8	822.1	11	5	96354	4474.4
1408.9	278.0	11	5	13771	4910.8
1418.3	921.7	11	5	142099	2647.8
1419.7	526.9	11	5	96864	1613.2
1423.6	454.8	11	5	124475	3080.2
1428.8	909.0	11	5	97557	1684.2
1431.3	489.2	11	5	125147	7297.8
1434.5	453.0	11	5	125146	5370.5
1433.4	713.5	11	5	160508	2168.3
1439.4	508.3	11	5	156088	3209.0
1440.1	732.8	11	5	96787	3139.0
1440.6	1955.6	11	5	160523	5216.0
1444.7	467.2	11	5	15084	8542.0
1445.1	564.4	11	5	96994	1626.6
1444.9	1045.8	11	5	95330	4138.8
1446.7	970.2	11	5	164429	3680.2
1447.5	936.1	11	5	151267	7329.6
1448.7	993.9	11	5	125397	9919.7
1448.6	456.2	11	5	125150	2594.9
1451.7	561.1	11	5	96994	1874.0
1452.4	509.0	11	5	125111	12629.8
1454.1	474.4	11	5	151282	8335.9
1457.7	497.3	11	5	160539	6533.4
1466.7	965.1	11	5	147462	3118.7
1466.7	603.1	11	5	98002	6028.3
1469.9	995.6	11	5	125396	2228.2
1470.3	705.4	11	5	164505	2840.7
1472.4	679.1	11	5	151304	4116.9
1474.4	941.2	11	5	142612	4368.5
1476.8	853.5	11	5	97887	7303.8
1478.0	784.6	11	5	151508	4219.2
1479.9	664.3	11	5	98470	8548.1
1481.8	942.5	11	5	142614	2853.3
1483.4	974.5	11	5	15116	7811.0
1486.0	712.0	11	5	98039	3593.3
1485.4	1666.8	11	5	160601	6093.3
1485.6	581.4	11	5	98598	5308.2
1487.6	530.4	11	5	160580	2727.8
1491.3	760.7	11	5	13841	6765.8
1495.5	944.3	11	5	142616	8591.9
1498.0	1000.3	11	5	160663	8015.7
1500.2	1033.0	11	5	147852	6977.3
1500.0	1008.3	11	5	160662	3450.0
1500.9	550.7	11	5	98601	6425.5
1502.4	964.5	11	5	151578	6549.1
1506.9	984.3	11	5	142619	4167.1
1509.0	1047.7	11	5	147643	6806.6
1510.7	469.8	11	5	160713	4147.6
1514.6	971.3	11	5	15139	11387.7
1521.2	1055.0	11	5	147644	4024.5
1521.9	895.3	11	5	99685	5792.4
1523.5	549.7	11	5	136384	6104.1
1528.4	515.6	11	5	99544	4368.4
1531.7	542.4	11	5	136380	5446.9
1534.0	869.5	11	5	99678	4860.5
1533.2	891.0	11	5	15155	2491.0
1534.6	426.7	11	5	125988	11204.4
1535.1	666.2	11	5	99815	11959.4
1540.2	904.5	11	5	100445	4251.3
1543.3	952.8	11	5	142872	5766.8
1547.0	835.1	11	5	99917	7905.4
1548.9	1006.0	11	5	99474	2658.7
1550.6	429.6	11	5	136813	4523.8
1552.1	744.0	11	5	126213	3080.6
1556.9	876.6	11	5	99689	8733.0
1557.8	863.0	11	5	151657	4541.0
1558.0	1023.4	11	5	160844	1837.9
1557.4	1036.3	11	5	164827	1934.9
1558.8	855.2	11	5	151656	6184.8
1560.8	911.3	11	5	160946	3714.1
1567.1	902.6	11	5	100460	4378.3
1571.8	464.0	11	5	100141	1895.0
1575.8	427.2	11	5	128581	5149.8
1583.2	990.4	11	5	100318	3088.6
1583.8	429.0	11	5	128581	3432.1
1586.2	870.7	11	5	100706	3026.3
1587.7	753.1	11	5	156820	3146.3
1589.1	738.8	11	5	101031	3264.2
1594.7	1314.8	11	5	156643	8826.2
1599.3	1130.5	11	5	161021	3516.8
1600.9	436.0	11	5	128589	12849.1
1600.6	919.5	11	5	101115	3678.8
1607.3	846.6	11	5	126880	4567.4
1612.7	962.3	11	5	101704	5665.4
1616.2	967.8	11	5	101704	4793.5
1616.6	983.2	11	5	101703	4442.2
1619.4	955.6	11	5	156851	2191.8
1618.0	938.1	11	5	15233	9285.9
1632.0	963.1	11	5	143225	8643.1
1636.6	610.2	11	5	15249	3709.2
1636.6	665.6	11	5	137138	2748.5
1637.8	516.4	11	5	165184	2010.5
1643.6	562.4	11	5	102396	3688.2
1647.0	1144.4	11	5	165133	3230.7
1651.8	955.3	11	5	102508	4848.7
1659.5	694.4	11	5	15264	3971.1
1658.3	882.4	11	5	102479	3760.7
1660.6	486.6	11	5	102274	3921.6
1660.8	993.0	11	5	102711	5462.7
1667.2	644.7	11	5	101229	4562.0
1672.4	722.4	11	5	103062	3346.2
1674.2	867.1	11	5	102850	4319.2
1677.2	746.9	11	5	165255	2417.5
1680.0	642.7	11	5	127892	4805.8
1682.7	838.9	11	5	103235	2882.9
1683.8	1059.8	11	5	165267	5050.5
1685.3	462.9	11	5	128528	8011.6
1685.5	553.9	11	5	165261	5267.7
1686.7	989.9	11	5	102703	3094.1
1687.6	966.9	11	5	15287	3090.1
1693.4	509.7	11	5	128621	2104.1
1698.4	597.9	11	5	104270	3361.8
1702.9	829.6	11	5	143385	5218.0
1702.0	1099.4	11	5	165318	5778.0
1705.4	851.4	11	5	143413	5903.9
1705.0	1143.6	11	5	152007	3175.6
1708.0	509.8	11	5	128635	2980.1
1718.3	889.3	11	5	129137	8834.7
1719.9	869.1	11	5	53959	5340.7
1722.2	689.2	11	5	104397	5404.4
1722.5	793.3	11	5	137403	4373.2
1726.0	852.4	11	5	137427	6358.8
1733.5	718.5	11	5	129330	2562.2
1736.4	1144.4	11	5	143491	6595.6
1739.4	1024.3	11	5	165420	2771.7
1746.9	1046.9	11	5	15323	9171.8
1749.1	699.8	11	5	104405	4896.9
1749.2	868.6	11	5	129454	8771.5
1757.6	580.3	11	5	165464	4074.5
1758.2	554.3	11	5	106072	1781.3
1759.7	872.8	11	5	129460	4719.2
1761.9	613.1	11	5	104288	5206.7
1762.6	471.4	11	5	128657	3729.4
1762.4	719.0	11	5	106526	3780.8
1764.0	509.0	11	5	128570	6834.1
1764.9	723.8	11	5	157193	3697.9
1766.4	1165.6	11	5	161552	5058.7
1768.2	1083.9	11	5	143828	3310.4
1772.3	1032.0	11	5	106371	8143.9
1777.0	1237.5	11	5	143623	4900.2
1778.9	1012.8	11	5	106372	4304.8
1778.5	1098.1	11	5	157214	6527.5
1779.1	874.0	11	5	169044	2697.0
1783.3	923.9	11	5	161591	5576.3
1782.3	1003.3	11	5	106382	5408.5
1786.4	642.8	11	5	104414	5725.0
1787.6	569.3	11	5	129807	6121.2
1790.3	1098.7	11	5	143907	3159.4
1796.0	566.8	11	5	129809	1666.9
1802.6	778.6	11	5	143974	5102.0
1803.8	756.5	11	5	106659	2337.2
1810.9	1011.1	11	5	143931	8848.0
1831.1	653.9	11	5	161713	2092.2
1831.8	705.7	11	5	107667	3557.6
1834.6	768.2	11	5	107868	4979.8
1834.1	910.7	11	5	107374	7717.4
1840.0	862.0	11	5	144023	3243.7
1840.2	925.7	11	5	157353	5432.8
1844.7	1046.3	11	5	148567	5010.7
1850.1	1055.5	11	5	15390	3452.4
1851.9	794.2	11	5	15395	3421.2
1853.0	454.3	11	5	161756	3512.9
1854.0	630.6	11	5	104307	3137.0
1854.9	673.4	11	5	108067	8701.5
1867.2	1067.6	11	5	148573	4590.4
1869.6	721.4	11	5	130830	4257.9
1879.2	791.6	11	5	130989	13670.0
1879.3	712.0	11	5	144116	5170.4
1881.4	1599.7	11	5	157372	4220.6
1880.6	888.2	11	5	108177	4672.9
1883.5	836.3	11	5	165689	6614.3
1884.0	905.5	11	5	152608	7270.1
1888.1	1052.4	11	5	165727	6620.6
1893.6	908.9	11	5	152569	2772.6
1898.1	578.9	11	5	130956	6878.9
1900.4	738.3	11	5	161803	3210.1
1903.2	753.4	11	5	138165	1615.4
1905.2	746.8	11	5	161806	8017.4
1905.4	930.0	11	5	152621	2103.0
1907.7	636.1	11	5	165773	8086.8
1908.5	911.7	11	5	152624	4433.5
1912.0	809.6	11	5	144153	4674.7
1917.0	620.4	11	5	104459	5564.6
1918.1	774.0	11	5	138168	5880.9
1919.5	694.1	11	5	104461	3186.4
1921.2	634.8	11	5	104213	6101.0
1920.4	869.8	11	5	14145	5500.7
1922.1	728.1	11	5	157396	5100.4
1921.6	1001.5	11	5	165801	3660.2
1924.5	813.3	11	5	108570	2787.7
1941.4	681.1	11	5	104346	3700.9
1941.7	814.6	11	5	15441	5243.9
1944.6	874.4	11	5	131262	10386.8
1956.3	933.3	11	5	152642	7877.4
1960.3	740.2	11	5	104353	4456.3
1965.2	731.7	11	5	104473	2354.0
1973.7	874.1	11	5	152644	3537.4
1984.5	893.6	11	5	152647	5676.0
1994.7	939.0	11	5	152651	4656.4
2032.8	658.5	11	5	15464	4959.5
14.8	373.6	11	5	14194	5315.0
18.0	365.0	11	5	153349	4749.5
22.6	454.8	11	5	157482	4735.6
23.9	303.3	11	5	161904	5184.2
26.4	316.4	11	5	12970	3130.7
26.9	215.7	11	5	14200	4010.9
30.0	406.6	11	5	108856	3804.9
33.0	376.9	11	5	138483	13281.5
37.0	399.0	11	5	131421	4294.0
39.4	162.3	11	5	157490	3621.8
40.7	295.0	11	5	157492	2014.5
40.3	306.4	11	5	54116	4638.7
41.6	196.8	11	5	144587	4168.6
47.1	198.4	11	5	144587	2313.8
49.1	191.9	11	5	144588	14019.0
51.9	265.2	11	5	109437	6016.4
51.1	414.8	11	5	109078	4891.8
52.3	216.9	11	5	12983	11798.9
53.4	253.5	11	5	109436	8493.3
54.2	300.9	11	5	138505	3056.5
56.0	175.0	11	5	161910	3763.4
56.4	189.3	11	5	144589	2175.4
58.5	267.0	11	5	109439	2394.6
58.9	505.9	11	5	153387	1691.0
62.0	498.0	11	5	138535	3524.3
66.5	264.0	11	5	109439	5777.5
66.6	331.9	11	5	54123	1691.5
66.1	427.2	11	5	148929	3621.5
66.8	478.8	11	5	108912	3937.3
66.7	170.2	11	5	157503	5123.6
67.4	451.0	11	5	131492	3962.4
67.6	254.7	11	5	109418	2004.5
74.8	215.9	11	5	144593	4919.0
74.4	463.4	11	5	131490	4262.0
75.8	893.8	11	5	60392	4731.8
78.4	228.2	11	5	144595	2310.9
80.5	196.5	11	5	144577	4166.2
80.2	267.7	11	5	109176	3399.4
80.5	486.5	11	5	108914	4540.3
82.4	440.1	11	5	109041	1700.1
82.5	473.3	11	5	131494	8214.3
82.2	493.3	11	5	109626	5698.1
81.4	810.6	11	5	166046	3430.2
82.5	498.3	11	5	148944	3400.7
84.7	258.7	11	5	109423	6102.0
87.3	177.4	11	5	131584	4447.8
86.9	884.7	11	5	60404	1462.2
87.7	289.4	11	5	109190	1377.1
89.3	435.9	11	5	109041	2657.5
89.0	513.7	11	5	149047	1498.8
94.3	730.4	11	5	109817	5548.8
95.7	175.5	11	5	131584	3068.3
95.3	442.6	11	5	131536	6495.5
96.3	415.4	11	5	144704	3310.2
95.3	852.0	11	5	60169	4065.3
98.2	277.8	11	5	109179	4799.3
97.9	468.4	11	5	157517	5970.6
98.4	767.0	11	5	109834	2768.1
98.2	937.9	11	5	60416	4242.0
98.7	503.9	11	5	148948	4311.3
98.4	510.5	11	5	148946	7637.2
98.6	794.2	11	5	157529	6298.3
99.8	908.9	11	5	60412	1926.4
102.7	656.9	11	5	161966	9591.9
103.5	147.9	11	5	131653	2655.1
103.4	156.1	11	5	149059	6825.9
103.7	787.4	11	5	153466	2647.5
104.0	445.4	11	5	157545	3739.1
104.5	481.8	11	5	109628	3947.7
103.8	916.2	11	5	60418	5012.1
106.3	166.8	11	5	138655	3487.6
106.1	275.9	11	5	109181	4141.5
106.1	287.5	11	5	109182	9677.3
106.5	511.5	11	5	148949	1549.8
106.1	922.9	11	5	60418	4926.0
108.5	477.2	11	5	109628	4889.8
108.2	724.7	11	5	109804	4449.4
108.8	499.5	11	5	148950	6520.5
109.0	822.5	11	5	60178	1871.4
112.2	686.5	11	5	157572	4735.3
112.2	767.6	11	5	109803	9025.2
111.8	844.5	11	5	60424	2554.0
112.6	958.6	11	5	60426	9287.9
112.9	814.8	11	5	60420	3613.7
117.0	258.8	11	5	109749	2298.5
115.3	503.7	11	5	144747	6289.3
117.4	860.8	11	5	59950	5406.0
119.2	899.1	11	5	60431	8238.9
122.0	258.1	11	5	109749	6984.9
120.9	454.4	11	5	56623	13607.4
122.5	427.9	11	5	54240	6083.2
122.3	441.5	11	5	56450	2913.0
123.2	974.0	11	5	144779	3120.7
123.9	231.2	11	5	153487	5155.1
124.9	413.9	11	5	56451	3665.9
125.1	456.9	11	5	56623	6004.5
125.7	207.1	11	5	14243	6022.9
127.3	778.4	11	5	157559	5080.9
127.1	909.5	11	5	60434	6436.7
127.8	667.0	11	5	149127	2435.2
129.7	487.8	11	5	56626	8352.9
133.0	738.7	11	5	109829	6021.9
132.0	983.0	11	5	60446	14615.3
134.0	453.0	11	5	14247	10338.1
134.8	522.0	11	5	144800	2997.4
135.1	818.9	11	5	59956	1723.6
136.1	481.6	11	5	56455	3096.1
136.2	676.4	11	5	162006	3212.7
135.6	765.2	11	5	109844	2401.4
136.0	915.4	11	5	59962	8719.2
137.3	731.5	11	5	131701	1427.4
138.5	436.0	11	5	110121	4946.8
140.7	531.8	11	5	157630	2394.0
141.4	950.7	11	5	144902	7496.3
142.6	144.7	11	5	110163	3643.4
142.3	634.5	11	5	153502	6371.0
141.8	671.6	11	5	162005	3140.0
142.5	783.0	11	5	109848	11387.4
143.7	881.0	11	5	60450	5110.6
144.5	753.6	11	5	14251	4947.2
145.1	908.0	11	5	60200	2593.9
147.0	274.0	11	5	54649	4694.1
145.7	980.3	11	5	60452	5177.6
148.7	509.8	11	5	144801	1382.3
149.1	915.1	11	5	60457	4330.6
149.8	410.8	11	5	13027	3433.5
152.0	159.5	11	5	110480	2428.7
151.7	268.1	11	5	110291	4633.9
151.0	503.0	11	5	144802	1955.2
155.0	552.0	11	5	157701	5192.3
154.5	831.9	11	5	60459	6612.7
155.5	180.4	11	5	166125	1622.2
155.3	219.5	11	5	110808	3982.0
154.9	796.3	11	5	59970	11708.7
155.8	278.3	11	5	153576	6216.2
156.4	947.1	11	5	60460	2819.7
156.9	421.2	11	5	56633	1324.6
157.4	431.2	11	5	56461	2844.8
156.4	523.8	11	5	145024	6523.0
157.5	199.0	11	5	110206	7095.7
157.9	229.0	11	5	110807	3140.0
158.7	157.0	11	5	110480	3326.1
160.0	882.2	11	5	60463	14167.0
162.0	499.4	11	5	56314	13698.2
161.3	832.0	11	5	60469	2680.1
162.3	553.9	11	5	162047	9008.8
164.2	709.0	11	5	110428	6379.4
164.8	740.9	11	5	110401	7663.9
164.9	921.4	11	5	60216	1617.0
166.1	824.8	11	5	60469	4009.2
167.2	876.0	11	5	60474	11156.3
167.5	894.2	11	5	60472	5995.3
168.0	544.0	11	5	170114	5393.7
168.4	176.9	11	5	110812	5326.4
169.0	482.0	11	5	149300	6510.9
170.4	831.3	11	5	60477	6092.0
172.2	705.6	11	5	55234	14518.1
171.5	743.5	11	5	110396	3774.4
172.2	962.1	11	5	138707	5792.7
172.5	971.8	11	5	138801	2310.8
173.6	821.3	11	5	60221	2388.4
174.8	774.1	11	5	60480	3864.4
176.0	832.2	11	5	131726	3581.0
176.6	511.0	11	5	56470	8208.8
177.0	547.8	11	5	162066	17488.3
176.3	806.7	11	5	60478	2263.7
177.6	856.7	11	5	162108	1653.8
178.6	981.1	11	5	138801	3334.5
178.6	726.9	11	5	110346	2511.1
179.0	213.4	11	5	110741	7340.8
179.6	470.0	11	5	56641	27368.3
180.2	750.7	11	5	55373	5809.3
181.3	223.2	11	5	110817	4950.6
180.7	492.8	11	5	149301	2957.2
180.7	616.7	11	5	111277	2010.1
182.9	157.3	11	5	110486	4318.3
182.2	606.7	11	5	111278	8637.7
183.6	381.0	11	5	111153	3549.7
183.7	395.8	11	5	110549	3121.9
184.7	837.6	11	5	60231	2556.1
185.0	276.3	11	5	55127	2626.7
185.1	507.0	11	5	157755	11248.9
186.5	422.4	11	5	56640	4051.9
185.8	428.0	11	5	56640	3106.9
186.7	640.7	11	5	149323	2363.3
187.1	883.4	11	5	131745	2896.4
187.6	532.8	11	5	56642	4711.8
188.5	865.4	11	5	60488	4505.4
191.9	722.0	11	5	55236	2638.1
191.6	764.6	11	5	131773	2061.8
191.0	801.8	11	5	60492	2617.6
192.8	279.0	11	5	111263	6285.2
192.3	465.1	11	5	56647	7081.6
191.8	543.2	11	5	56479	5297.9
194.2	897.0	11	5	60494	6253.7
194.5	944.7	11	5	138816	6076.1
195.1	919.0	11	5	60498	9670.4
194.9	1041.0	11	5	153603	2611.5
197.0	715.9	11	5	153608	1508.4
198.4	408.6	11	5	111158	2631.6
198.0	607.6	11	5	111279	12257.0
197.5	726.5	11	5	55243	7022.7
198.0	955.8	11	5	131867	2983.7
200.0	986.0	11	5	60499	5867.0
199.7	485.8	11	5	56651	2904.9
199.8	709.1	11	5	162125	2554.6
200.3	811.2	11	5	60245	3410.2
199.9	880.1	11	5	60249	1944.7
202.9	640.5	11	5	56654	17654.5
201.6	915.1	11	5	60247	9262.6
203.0	939.4	11	5	60506	10853.3
203.4	979.5	11	5	60503	6819.3
205.4	412.4	11	5	162132	3389.0
204.1	760.0	11	5	60507	10349.6
207.0	236.7	11	5	110827	2308.2
207.8	196.5	11	5	131797	4394.8
208.6	444.8	11	5	56660	4941.6
210.0	187.7	11	5	131796	2175.2
210.3	391.8	11	5	111151	1694.7
211.1	573.9	11	5	145090	1644.9
210.8	705.0	11	5	145099	13076.4
211.8	413.7	11	5	162131	3520.0
212.7	863.2	11	5	60517	3523.1
214.4	681.4	11	5	56664	2221.5
215.7	616.2	11	5	145126	10396.5
216.9	468.3	11	5	56494	13014.4
217.9	558.0	11	5	56499	9565.7
218.6	573.7	11	5	56665	3034.7
219.0	911.5	11	5	60262	4650.5
218.4	312.8	11	5	54666	4515.3
220.3	279.2	11	5	110829	4291.3
220.3	688.0	11	5	153629	4501.6
220.9	354.3	11	5	14296	2603.7
221.3	641.1	11	5	56666	2132.4
221.1	731.9	11	5	55241	6271.9
223.0	989.0	11	5	131887	13500.1
223.8	701.2	11	5	56673	14378.3
224.1	827.3	11	5	60521	2453.6
225.8	558.2	11	5	56503	4696.1
225.8	237.9	11	5	166248	5363.6
225.6	978.3	11	5	131889	2036.7
226.6	1431.1	11	5	13079	3805.9
230.9	880.5	11	5	60532	1838.9
229.9	905.3	11	5	145143	1988.3
232.1	523.8	11	5	56682	5751.9
232.8	285.1	11	5	14306	9744.2
232.6	485.0	11	5	56691	3974.0
233.0	507.3	11	5	56677	2756.7
234.0	830.0	11	5	111663	9020.1
233.5	35.0	11	5	14302	8276.5
234.3	428.3	11	5	149430	2307.8
236.7	213.0	11	5	132106	3454.1
237.3	274.7	11	5	110830	4456.0
236.9	547.8	11	5	56518	6875.4
238.3	590.6	11	5	145151	2481.6
239.6	608.8	11	5	145147	3141.6
238.2	890.0	11	5	60542	6112.1
241.0	416.9	11	5	162266	4819.0
241.6	480.4	11	5	56702	2183.2
240.8	687.2	11	5	56700	3530.8
241.1	826.8	11	5	60548	5251.2
243.2	182.9	11	5	112000	2704.4
243.0	303.8	11	5	138876	2976.5
244.5	880.3	11	5	60545	3443.1
244.9	365.8	11	5	54797	1258.0
246.0	458.3	11	5	14315	3499.8
246.7	914.9	11	5	60546	4793.6
247.8	956.7	11	5	60282	4321.1
248.3	1496.4	11	5	14316	2408.8
250.4	494.0	11	5	56530	1718.0
250.2	826.0	11	5	60551	4347.8
251.2	314.3	11	5	54796	5529.9
251.8	421.3	11	5	111514	6893.6
253.0	490.8	11	5	56530	5179.5
252.2	648.2	11	5	56716	2187.5
253.3	630.5	11	5	56713	3930.5
254.6	197.0	11	5	112001	5251.9
255.0	545.0	11	5	56715	9252.5
254.7	580.1	11	5	56540	4384.3
254.3	602.9	11	5	56370	2763.3
253.8	661.1	11	5	162193	5864.4
255.0	669.5	11	5	162195	5132.8
255.0	963.0	11	5	131897	4984.9
254.6	225.0	11	5	132109	2447.4
255.1	1007.2	11	5	153711	2010.1
257.3	228.9	11	5	132109	1980.4
259.3	317.1	11	5	54737	5582.1
260.2	913.3	11	5	60562	6887.9
260.6	966.2	11	5	60564	6330.4
262.2	409.9	11	5	14324	4962.1
262.7	957.3	11	5	60058	2410.3
263.6	711.1	11	5	56386	9324.0
264.4	514.5	11	5	58291	4761.2
263.9	565.4	11	5	56731	4644.8
263.9	761.5	11	5	56725	1833.0
265.2	381.8	11	5	54802	6512.6
266.1	660.5	11	5	153659	1537.0
267.7	299.6	11	5	14327	6819.5
266.7	690.5	11	5	56734	4074.8
266.0	811.4	11	5	60056	5786.7
267.5	863.3	11	5	55537	8414.5
267.1	1040.7	11	5	162304	2454.2
268.7	842.9	11	5	111660	5251.4
270.0	561.5	11	5	153655	8577.3
270.2	999.6	11	5	153712	3847.5
271.8	892.9	11	5	60569	8316.6
271.4	1020.9	11	5	153668	11250.4
272.5	307.2	11	5	54806	2004.2
272.3	459.6	11	5	138921	6230.7
272.5	817.5	11	5	162326	4325.5
274.3	216.4	11	5	112003	7900.4
274.8	251.7	11	5	110836	2500.3
274.6	705.5	11	5	153832	2827.1
275.7	227.8	11	5	149465	13012.8
276.6	464.2	11	5	153817	7956.2
275.7	735.7	11	5	56557	4215.1
276.4	842.0	11	5	111662	3566.8
277.0	237.0	11	5	110838	1366.4
278.2	260.9	11	5	110836	3987.1
278.6	848.2	11	5	14329	4712.1
278.3	884.5	11	5	162329	4310.4
280.5	986.9	11	5	153714	4732.4
281.8	974.9	11	5	60574	9112.0
281.6	1024.5	11	5	14336	5274.4
282.3	692.6	11	5	56741	6196.6
282.2	698.2	11	5	56741	3015.4
283.2	513.6	11	5	58293	3785.1
284.1	498.5	11	5	162341	11312.1
285.7	802.3	11	5	14340	4165.5
286.7	949.9	11	5	60573	4088.2
288.7	419.1	11	5	157843	4979.9
289.1	528.1	11	5	56410	4024.1
289.0	848.6	11	5	55535	4903.7
290.9	962.8	11	5	60302	3261.3
291.5	316.9	11	5	14341	2589.9
291.3	503.4	11	5	153839	3626.9
292.0	822.6	11	5	111846	5647.4
291.0	1003.0	11	5	153716	1655.8
292.2	613.1	11	5	56751	2891.0
292.0	790.4	11	5	58474	8493.1
292.9	1320.0	11	5	162358	7413.6
294.2	306.2	11	5	54813	4168.7
293.7	817.0	11	5	111847	3722.9
293.9	886.1	11	5	60576	44341.7
294.9	264.9	11	5	110842	4158.6
295.0	895.4	11	5	14355	3616.9
295.9	582.9	11	5	56578	2696.9
296.5	734.7	11	5	56756	2718.2
296.4	964.2	11	5	60302	1953.9
296.7	350.3	11	5	54814	4157.5
297.7	833.2	11	5	111848	4560.2
298.1	205.5	11	5	112007	3300.7
298.5	1009.9	11	5	153720	3252.2
299.3	362.4	11	5	54817	2278.1
300.0	848.7	11	5	55541	2036.1
300.2	304.6	11	5	54699	3128.4
299.2	775.3	11	5	58476	25407.1
300.3	889.4	11	5	60584	1571.7
300.8	903.3	11	5	60582	13883.8
301.2	220.2	11	5	112008	9293.8
302.2	317.5	11	5	145181	3400.6
302.8	504.2	11	5	162383	3596.9
304.9	611.4	11	5	56597	3862.5
304.7	755.6	11	5	58478	1767.5
304.9	961.1	11	5	60304	7905.6
307.0	840.6	11	5	111851	2723.1
309.2	335.6	11	5	112395	15937.2
311.2	389.0	11	5	58694	6621.0
311.5	948.2	11	5	13123	1830.5
312.7	374.1	11	5	58695	4987.7
311.0	604.4	11	5	56771	3501.0
312.5	617.0	11	5	56772	3441.1
312.5	794.4	11	5	58482	5185.0
312.7	201.8	11	5	112264	3558.9
314.1	699.7	11	5	56429	7185.6
313.7	751.2	11	5	58480	3594.2
315.3	554.2	11	5	56774	5592.0
315.0	984.1	11	5	60589	4496.2
316.2	569.9	11	5	56770	4376.9
316.4	679.4	11	5	56775	7456.0
316.3	771.4	11	5	58483	3972.3
317.9	320.8	11	5	153904	5319.4
318.3	363.6	11	5	54821	6074.3
317.8	434.0	11	5	14365	5039.9
318.6	623.0	11	5	56604	3896.0
319.5	424.6	11	5	14364	3843.4
318.9	737.5	11	5	58485	6782.3
321.0	197.0	11	5	112264	9609.0
321.8	331.5	11	5	149539	3323.0
322.0	495.0	11	5	112324	11409.5
322.3	535.7	11	5	112318	4962.6
322.9	817.7	11	5	13127	9266.0
325.5	743.0	11	5	58485	2724.5
327.1	864.1	11	5	113605	4444.2
327.9	426.4	11	5	157885	6043.9
328.1	711.1	11	5	56777	3489.9
331.2	525.7	11	5	112318	7645.2
330.9	539.4	11	5	56778	2775.2
331.1	724.5	11	5	58785	2384.8
332.6	324.2	11	5	13131	3270.7
331.9	649.7	11	5	56780	4789.1
332.1	831.1	11	5	111816	3243.1
331.9	903.7	11	5	60595	4549.3
332.5	919.8	11	5	60314	5569.8
332.8	551.2	11	5	56779	4823.1
333.8	817.9	11	5	111855	5119.3
332.8	888.1	11	5	60599	2812.0
335.0	1025.1	11	5	162427	7992.7
333.9	1473.1	11	5	157894	5097.1
335.9	651.7	11	5	56783	3127.8
336.1	719.1	11	5	15672	4238.1
336.2	844.0	11	5	157892	2397.0
336.1	999.4	11	5	153925	2286.9
338.0	608.7	11	5	65573	2669.0
338.3	527.8	11	5	112322	4547.5
338.4	599.1	11	5	162489	2041.0
337.9	637.4	11	5	56781	1521.5
340.7	226.5	11	5	112279	10088.5
340.5	480.6	11	5	157921	2786.9
341.9	551.2	11	5	56613	3619.0
341.8	1487.6	11	5	14376	4785.5
343.3	851.8	11	5	157924	6230.6
344.3	398.4	11	5	139055	6299.2
344.2	604.3	11	5	65385	2555.8
343.6	640.8	11	5	113660	1698.9
344.6	873.5	11	5	113611	7597.5
344.8	570.6	11	5	113432	5914.8
344.9	663.5	11	5	162496	4066.7
345.8	1025.9	11	5	162421	7457.7
347.4	389.0	11	5	139047	6281.0
348.1	864.4	11	5	113634	2175.1
349.3	851.3	11	5	157925	1579.4
350.0	906.0	11	5	60319	7339.2
350.2	497.3	11	5	112835	2718.4
349.5	889.0	11	5	157975	2630.7
350.1	1017.3	11	5	162421	4963.9
352.4	597.3	11	5	65575	3706.1
352.7	885.0	11	5	157975	2296.6
353.5	320.5	11	5	157951	2715.1
356.8	241.5	11	5	14390	4988.3
358.7	469.6	11	5	112907	7699.9
358.5	563.2	11	5	162538	2667.6
359.1	734.3	11	5	157972	5718.9
359.3	767.8	11	5	153939	10380.4
360.1	627.0	11	5	65577	9561.5
361.7	696.8	11	5	14391	4638.0
361.7	678.3	11	5	132284	4623.3
365.6	783.8	11	5	62631	3693.0
365.5	865.8	11	5	60617	4941.1
366.4	471.4	11	5	14400	5502.6
366.1	1039.9	11	5	166398	7247.8
366.9	498.8	11	5	113733	2669.5
367.7	264.0	11	5	113694	2022.7
368.6	302.7	11	5	139070	6340.0
369.6	605.0	11	5	65580	1549.3
370.0	768.0	11	5	62629	2925.7
368.7	964.3	11	5	60331	5890.8
369.7	640.4	11	5	132294	10321.5
371.7	686.3	11	5	114050	6894.6
372.8	863.0	11	5	60328	15575.9
372.7	713.8	11	5	162547	5325.8
375.2	850.0	11	5	60624	7052.4
377.2	217.9	11	5	153962	10866.1
377.1	874.1	11	5	60625	2049.4
379.8	394.1	11	5	113811	4475.5
381.3	844.0	11	5	60630	7962.4
384.0	346.1	11	5	139117	2769.7
385.3	512.4	11	5	162571	2985.5
385.6	586.0	11	5	65586	6020.2
386.6	275.0	11	5	139160	2878.4
386.0	546.6	11	5	153980	6292.4
387.6	912.4	11	5	60631	2697.4
387.1	943.4	11	5	60626	7817.5
387.9	709.0	11	5	113680	5163.5
389.7	440.1	11	5	14411	11076.8
390.3	555.3	11	5	65499	3629.2
391.0	751.2	11	5	139152	8469.2
390.5	314.8	11	5	153985	2532.8
391.5	633.1	11	5	13168	2997.6
391.2	900.5	11	5	64442	3047.9
391.5	932.0	11	5	14418	2260.8
392.5	273.6	11	5	139159	3755.2
393.1	729.1	11	5	158058	9965.6
395.4	385.6	11	5	113887	6536.8
395.2	401.1	11	5	114128	3190.4
395.1	876.1	11	5	60636	5530.8
395.9	546.7	11	5	162580	6628.0
397.0	637.7	11	5	166476	6004.6
398.5	514.8	11	5	149651	2422.7
398.9	395.6	11	5	14426	10214.4
398.8	618.1	11	5	65593	3844.5
399.8	489.3	11	5	114578	2206.0
399.8	786.0	11	5	62653	14294.7
401.0	595.7	11	5	65597	3192.3
401.4	696.6	11	5	65595	11472.5
404.0	841.4	11	5	60640	3489.8
402.8	902.3	11	5	60641	1509.2
405.3	675.5	11	5	65414	3200.3
406.0	872.0	11	5	14430	4090.7
407.8	985.8	11	5	62935	6745.8
407.9	926.3	11	5	60360	4927.1
408.7	459.0	11	5	149665	8207.4
408.6	857.3	11	5	60643	3407.1
409.5	865.5	11	5	60642	2492.7
412.0	263.1	11	5	14435	5393.7
410.8	776.3	11	5	162615	6045.1
411.4	829.1	11	5	64449	4812.0
412.6	442.5	11	5	158079	2446.1
413.7	753.3	11	5	64354	5091.6
415.2	784.4	11	5	63015	8314.4
414.9	985.0	11	5	62936	4197.8
416.7	328.4	11	5	139248	4123.0
416.3	358.2	11	5	139225	2122.8
417.5	347.9	11	5	132492	2850.3
418.4	925.7	11	5	60645	2935.7
417.8	957.3	11	5	60367	1679.1
419.6	697.2	11	5	65611	2772.3
419.4	774.9	11	5	139187	3939.2
419.5	687.1	11	5	65612	6534.2
419.7	842.0	11	5	166559	2426.3
422.3	678.7	11	5	65618	7014.9
423.7	567.5	11	5	13196	5252.8
422.8	849.8	11	5	60648	6802.5
423.6	944.0	11	5	60374	1887.5
423.6	326.6	11	5	139248	2321.6
423.8	384.3	11	5	139227	8321.9
424.4	441.2	11	5	114469	2261.4
426.1	640.3	11	5	65614	1480.5
427.0	728.6	11	5	65605	2740.1
428.7	972.9	11	5	60649	4385.5
429.6	901.3	11	5	64363	4329.5
428.6	937.1	11	5	63090	4761.5
430.2	538.9	11	5	14445	3887.8
430.7	840.1	11	5	64360	3061.7
431.2	435.7	11	5	114468	2975.0
431.0	962.7	11	5	60649	2607.6
431.7	668.3	11	5	65619	5124.2
433.4	443.4	11	5	139256	5432.4
433.0	683.5	11	5	65620	7067.5
434.9	306.9	11	5	139262	9230.2
436.0	373.0	11	5	62972	4723.0
434.6	587.9	11	5	162637	2322.6
435.2	628.8	11	5	158131	2705.2
436.1	659.3	11	5	65529	6438.5
439.0	885.4	11	5	64465	7067.1
438.8	902.0	11	5	14457	5418.5
438.8	427.5	11	5	112924	3193.9
440.2	815.6	11	5	64370	2919.7
442.4	440.6	11	5	139255	3857.7
442.5	450.1	11	5	114859	2648.4
442.6	907.5	11	5	63200	1786.9
442.3	328.0	11	5	139295	4269.6
445.0	648.0	11	5	65531	4607.9
445.6	480.5	11	5	114783	3017.7
446.1	366.0	11	5	115126	6607.7
447.6	673.0	11	5	65627	3047.9
449.5	488.5	11	5	14462	2367.3
448.9	510.6	11	5	63229	6485.8
452.0	745.6	11	5	63136	11391.3
452.2	292.9	11	5	162662	7690.2
451.9	685.1	11	5	65630	2937.2
452.9	710.6	11	5	65629	14742.0
455.1	466.4	11	5	114850	3689.0
455.8	951.7	11	5	60657	6591.0
455.7	802.6	11	5	64373	9362.2
458.2	778.4	11	5	64478	2776.3
459.0	967.2	11	5	60656	9011.4
458.8	435.5	11	5	114799	2843.8
459.7	748.9	11	5	63137	11749.4
459.4	756.6	11	5	162661	4686.2
459.9	392.2	11	5	115119	3741.8
459.8	612.1	11	5	65631	5664.6
461.1	370.7	11	5	162675	3010.6
461.4	990.9	11	5	149685	4739.3
462.1	343.2	11	5	114988	3582.6
462.9	637.0	11	5	65633	7007.6
462.5	688.7	11	5	14475	12571.9
462.6	979.0	11	5	60160	2021.1
462.5	893.4	11	5	64479	2123.6
466.9	470.5	11	5	63283	2900.4
467.3	869.5	11	5	64480	1460.8
469.2	502.0	11	5	154083	2905.7
468.6	547.8	11	5	115226	3969.2
470.8	442.3	11	5	114800	1732.0
471.8	943.0	11	5	60384	6959.0
472.5	712.4	11	5	65545	3109.1
475.2	459.8	11	5	114869	4297.0
475.2	519.4	11	5	13215	4386.7
474.4	966.3	11	5	60660	1944.6
476.7	618.5	11	5	162737	2616.6
478.1	885.2	11	5	64483	4958.9
478.6	648.7	11	5	13222	2274.4
483.0	913.2	11	5	64490	6935.9
483.5	600.1	11	5	63542	2195.0
484.4	725.9	11	5	65650	2766.2
485.1	755.2	11	5	66502	5958.1
485.5	1010.6	11	5	145370	17601.8
488.2	657.2	11	5	65651	7346.8
489.2	318.8	11	5	139347	1980.5
488.9	947.8	11	5	115347	2110.4
490.9	633.8	11	5	65648	5707.0
489.0	832.0	11	5	64492	5865.7
492.7	390.0	11	5	115130	3399.4
492.3	761.4	11	5	66502	1656.9
493.2	562.8	11	5	158199	3674.5
494.0	666.8	11	5	65649	8445.0
494.6	752.8	11	5	132781	4346.4
495.4	339.8	11	5	115010	2193.0
496.0	407.2	11	5	115123	5662.1
496.4	212.2	11	5	14493	4624.7
495.6	422.8	11	5	112934	3578.4
495.1	783.6	11	5	66556	11066.1
495.5	891.1	11	5	139396	1790.1
496.7	362.8	11	5	154105	2573.9
498.1	729.6	11	5	65554	3894.1
498.4	851.8	11	5	64405	9406.5
500.4	503.2	11	5	132641	15839.1
500.1	531.8	11	5	158229	3248.7
500.7	336.4	11	5	115010	3423.8
501.7	670.6	11	5	65657	1869.1
500.0	759.4	11	5	139436	2501.2
502.4	395.1	11	5	14500	2559.0
502.6	405.4	11	5	115123	6440.4
502.1	479.2	11	5	115713	4050.4
502.7	604.2	11	5	63548	3002.8
503.1	942.3	11	5	145451	3902.6
503.6	321.7	11	5	115011	2307.4
503.9	843.5	11	5	64502	2381.4
505.0	883.6	11	5	162777	3018.2
506.3	709.2	11	5	65654	2430.9
506.9	368.0	11	5	115474	7808.3
508.1	695.9	11	5	132609	3623.6
509.8	636.3	11	5	65662	6693.1
508.1	858.9	11	5	64503	4728.6
510.0	866.5	11	5	64302	1967.1
512.5	668.8	11	5	65661	5997.2
513.3	624.1	11	5	63551	3721.3
514.0	829.2	11	5	64415	3547.1
512.5	898.0	11	5	154139	3802.5
515.3	502.8	11	5	66684	3227.4
515.8	387.0	11	5	115440	5332.6
520.5	837.7	11	5	64506	3088.0
521.0	898.7	11	5	158243	4527.7
522.2	688.3	11	5	65664	1999.3
522.2	759.6	11	5	64509	1663.5
525.8	507.7	11	5	158305	4194.7
527.1	525.6	11	5	66662	2258.9
529.1	379.5	11	5	115739	2655.0
530.0	1737.9	11	5	158334	2458.2
532.1	389.1	11	5	162805	3252.6
532.3	504.8	11	5	154169	5016.1
532.0	643.7	11	5	139491	5008.3
533.3	664.6	11	5	139490	4493.6
533.3	821.7	11	5	64323	2138.8
535.2	658.0	11	5	139494	4303.3
535.0	683.7	11	5	65665	3075.0
536.4	829.0	11	5	64517	4584.2
537.7	538.0	11	5	116097	2351.4
541.0	617.5	11	5	158344	6921.6
540.2	734.3	11	5	132780	8452.6
541.6	750.2	11	5	132784	4748.9
540.9	866.8	11	5	64516	11910.1
542.5	491.5	11	5	132841	1736.4
544.9	910.0	11	5	162815	4090.1
545.1	697.5	11	5	65568	2858.4
548.6	627.8	11	5	63533	1255.0
549.2	677.8	11	5	65666	7033.1
551.2	739.0	11	5	132771	8400.1
552.6	800.8	11	5	162826	3764.9
551.7	1100.9	11	5	116019	1655.2
552.3	592.1	11	5	116255	9663.5
554.0	793.9	11	5	14530	2276.3
553.9	682.1	11	5	65667	3539.5
555.5	689.0	11	5	65667	3644.4
556.4	506.3	11	5	14534	3097.1
556.5	746.9	11	5	14532	4711.5
556.8	542.5	11	5	66911	3403.5
557.0	561.7	11	5	116272	1322.8
558.4	844.7	11	5	116726	8980.8
560.3	630.5	11	5	63536	4811.1
562.3	691.3	11	5	158423	4545.7
565.1	682.5	11	5	65668	5544.4
567.6	753.7	11	5	64530	8840.7
569.2	795.2	11	5	64532	5895.9
570.3	696.5	11	5	162857	6418.0
571.1	273.0	11	5	162864	8288.3
571.1	880.7	11	5	149803	3292.2
572.3	808.9	11	5	64534	7968.7
573.0	1998.0	11	5	14552	3208.3
575.9	419.9	11	5	166756	2334.4
577.1	494.2	11	5	158430	3071.8
580.0	549.4	11	5	116280	4948.1
579.6	798.4	11	5	14559	4887.0
580.6	623.2	11	5	14562	2376.5
581.8	779.0	11	5	158460	3779.9
584.6	503.7	11	5	117143	3432.0
586.4	268.2	11	5	158455	2321.4
593.6	575.8	11	5	154239	3676.4
593.4	397.7	11	5	67176	5147.6
599.3	588.6	11	5	149844	4324.1
601.2	387.8	11	5	13301	3210.9
605.5	790.4	11	5	158469	7992.6
608.5	1584.1	11	5	158547	9164.6
610.9	773.0	11	5	162915	2926.3
612.2	396.8	11	5	14574	3698.9
620.8	542.5	11	5	162946	6802.0
623.3	604.8	11	5	154265	1833.9
623.2	764.4	11	5	162956	5145.3
624.0	565.2	11	5	14579	2517.6
629.2	376.6	11	5	67815	5935.0
629.0	556.6	11	5	149992	3856.8
632.0	331.2	11	5	116902	4697.0
641.2	528.1	11	5	158571	4708.9
644.2	485.0	11	5	145699	8256.7
647.8	537.5	11	5	163007	2362.4
649.1	490.0	11	5	145702	6948.5
667.3	410.5	11	5	117460	2370.8
739.4	544.5	11	5	163133	3042.5
739.7	1428.3	11	5	150073	2815.6
752.2	1528.2	11	5	14629	4950.2
761.6	519.2	11	5	158718	3826.6
779.5	629.0	11	5	158764	2203.5
791.2	1440.3	11	5	68720	1862.4
795.9	1431.7	11	5	68721	3608.2
801.6	1578.8	11	5	163305	6776.3
803.8	481.5	11	5	133561	4424.1
806.5	1435.6	11	5	68728	2921.3
807.9	1583.6	11	5	77120	2964.5
811.9	815.2	11	5	159341	2875.6
815.8	1577.1	11	5	163316	1832.3
817.3	1495.7	11	5	68731	4231.3
818.6	1441.1	11	5	155133	5634.6
819.9	1513.4	11	5	68730	1359.4
822.3	1436.5	11	5	155133	3513.2
821.9	1450.6	11	5	69227	3023.4
825.0	1651.4	11	5	14648	3624.6
826.3	1397.8	11	5	69259	2240.0
826.5	1411.8	11	5	69262	3330.3
827.6	1457.9	11	5	69263	2943.4
827.3	1539.7	11	5	69338	2451.4
831.8	1409.5	11	5	69262	3034.4
832.9	1474.6	11	5	69242	5630.0
835.2	1507.7	11	5	69427	1708.1
836.3	1481.4	11	5	69246	2297.1
836.6	1606.0	11	5	77126	3042.4
841.0	1591.5	11	5	69400	2165.3
843.8	1434.6	11	5	69273	6559.4
851.3	1513.4	11	5	69454	7575.2
852.2	1572.8	11	5	150264	4316.6
855.1	1437.6	11	5	77135	2172.3
855.4	1699.6	11	5	140277	6413.4
855.1	1711.4	11	5	77137	12142.8
855.9	1579.2	11	5	77139	4004.9
858.1	1599.4	11	5	77138	13332.5
858.4	1515.5	11	5	69431	2087.8
862.9	1571.7	11	5	77139	2677.7
862.5	1585.1	11	5	76579	11912.5
864.3	1604.4	11	5	77138	2889.6
867.5	1493.4	11	5	14661	3013.0
869.3	1597.3	11	5	77152	4418.8
869.6	1668.9	11	5	76589	4976.5
872.2	1479.9	11	5	77145	2709.7
871.7	1703.8	11	5	77149	5853.5
871.7	1737.1	11	5	76017	8336.2
874.7	1367.7	11	5	159513	5371.4
876.1	447.8	11	5	133609	2382.5
881.7	1644.5	11	5	76592	2457.9
880.3	1736.4	11	5	77155	21733.0
883.4	1657.7	11	5	77169	5886.3
883.1	1749.5	11	5	77171	3833.6
886.5	1693.2	11	5	76609	2548.0
886.8	1401.6	11	5	146375	9447.9
887.3	1605.2	11	5	77173	2919.5
889.0	1591.1	11	5	76030	6997.6
890.5	407.1	11	5	71400	3577.7
890.5	584.2	11	5	159538	3284.2
891.8	1689.9	11	5	76609	3470.9
895.8	1529.4	11	5	150332	4132.8
896.8	1544.4	11	5	118457	3250.1
896.8	1577.0	11	5	76608	2978.0
897.2	1671.3	11	5	77197	3394.6
897.4	611.8	11	5	159539	2210.1
898.2	1582.2	11	5	76608	1610.6
902.2	1530.1	11	5	77201	3875.7
905.8	1695.1	11	5	77203	2455.3
909.0	998.9	11	5	159747	2567.8
910.8	1366.7	11	5	72242	3357.6
910.2	1421.0	11	5	77210	2815.8
910.8	1504.5	11	5	76634	10047.8
912.0	1564.9	11	5	77214	3092.8
912.5	1591.3	11	5	71332	7539.4
913.7	1738.9	11	5	77222	7917.1
915.4	1616.0	11	5	163531	2447.0
917.1	1674.5	11	5	76637	10109.9
918.0	1710.0	11	5	76072	1454.8
925.4	1542.9	11	5	76655	2542.4
924.8	1617.2	11	5	150377	3843.1
925.9	1379.3	11	5	72178	3314.1
926.7	1395.9	11	5	77224	2639.9
930.6	1519.0	11	5	77235	2642.8
932.9	865.4	11	5	70256	4011.6
933.6	1438.7	11	5	118765	1437.1
934.4	1695.6	11	5	77234	2651.5
934.9	1567.7	11	5	76671	5656.0
935.9	1374.8	11	5	72246	6775.7
937.7	1477.4	11	5	77242	2322.3
937.0	1661.9	11	5	77246	3412.0
940.3	1743.0	11	5	76682	2787.9
944.2	1459.5	11	5	118747	5925.0
946.3	1488.4	11	5	77251	2185.2
952.4	1449.9	11	5	118768	9734.1
952.0	1783.1	11	5	159784	3511.8
952.8	1638.2	11	5	77262	2998.8
953.7	1689.2	11	5	77263	4770.8
957.7	1732.4	11	5	77264	14004.6
958.5	1534.4	11	5	77253	6131.9
958.6	1750.1	11	5	77273	3506.1
960.5	1400.4	11	5	72228	2808.0
965.0	1397.5	11	5	72228	7711.8
964.5	1671.0	11	5	159787	10095.0
967.0	1774.6	11	5	76706	5740.6
966.7	569.4	11	5	159800	3216.0
967.5	1533.6	11	5	76716	1503.3
967.5	1564.2	11	5	76723	2909.3
968.9	745.9	11	5	82189	2461.7
969.2	1455.3	11	5	14730	2330.0
971.8	1444.5	11	5	118772	1486.0
970.9	1570.0	11	5	76723	1696.3
971.1	1629.6	11	5	76728	2155.7
972.4	1766.0	11	5	77285	9317.7
973.0	1551.4	11	5	76735	7639.6
973.9	1757.4	11	5	76727	4613.9
976.0	1534.1	11	5	163631	2595.8
978.2	1406.2	11	5	118774	1838.2
979.2	574.5	11	5	146643	3002.4
978.8	1634.7	11	5	77292	9231.2
978.0	1796.3	11	5	76733	6809.9
978.5	1805.0	11	5	146649	5903.7
982.4	1454.0	11	5	118776	1774.7
984.7	1606.2	11	5	76744	6967.3
984.6	1544.0	11	5	77296	1523.9
986.4	683.9	11	5	82245	3260.0
986.0	1524.9	11	5	76172	3521.8
986.7	1485.5	11	5	76746	1801.0
987.9	1629.3	11	5	77302	3735.0
990.3	1623.6	11	5	76753	5314.1
990.8	1449.9	11	5	118779	3216.4
991.7	1563.2	11	5	77321	2265.9
992.8	1703.9	11	5	77320	3243.7
994.5	1447.2	11	5	118779	2037.1
995.0	1612.9	11	5	76766	3235.0
995.1	1716.6	11	5	77313	2625.0
996.7	1560.7	11	5	77321	2168.3
996.2	1633.7	11	5	77318	6453.0
997.2	1675.2	11	5	159823	3820.4
998.7	1815.4	11	5	77330	6740.2
1003.5	1414.7	11	5	14750	2585.9
1005.3	977.3	11	5	119190	5471.5
1004.0	1580.7	11	5	77332	6196.9
1006.1	1176.9	11	5	82584	4449.9
1007.8	1755.0	11	5	155328	2156.4
1010.5	1798.4	11	5	76769	2024.3
1015.1	511.2	11	5	83265	1992.7
1015.1	1582.0	11	5	76787	3373.7
1016.5	1617.7	11	5	76788	2262.5
1016.1	1731.9	11	5	77357	3061.8
1016.7	1645.2	11	5	77355	7389.1
1016.9	1781.5	11	5	77353	2853.3
1020.7	1590.6	11	5	77363	3534.3
1021.6	1388.0	11	5	150501	3724.6
1023.0	1530.5	11	5	77366	5394.4
1024.4	1705.5	11	5	76797	1572.1
1027.0	1341.7	11	5	82745	3727.5
1027.2	1553.9	11	5	76800	2717.5
1027.2	1661.3	11	5	77370	2850.4
1028.3	1534.2	11	5	77366	3921.3
1031.0	1212.2	11	5	163691	2287.1
1031.8	1134.7	11	5	155352	4141.0
1032.9	1666.1	11	5	77374	2727.9
1033.6	172.0	11	5	14763	2829.6
1035.0	1521.8	11	5	14765	2623.0
1035.0	1744.9	11	5	77386	5841.9
1036.2	1643.9	11	5	77382	2945.9
1037.1	1407.3	11	5	163700	2322.4
1037.0	1438.3	11	5	119240	1905.7
1037.5	1450.1	11	5	119241	2132.5
1037.6	1538.0	11	5	77380	3170.8
1038.3	1429.3	11	5	119236	3975.5
1038.9	1702.6	11	5	77383	8021.3
1041.4	1360.5	11	5	72259	2368.9
1045.8	1684.9	11	5	77398	3253.8
1048.0	1606.9	11	5	77413	10247.5
1049.6	1548.1	11	5	77407	3211.4
1050.0	1779.8	11	5	14777	15526.0
1051.0	1407.2	11	5	163705	4066.3
1051.5	1689.1	11	5	77421	1488.1
1053.1	1372.3	11	5	72234	3214.3
1054.2	1453.8	11	5	77410	4582.5
1054.2	1807.2	11	5	77415	6960.6
1054.7	1671.9	11	5	77409	3478.7
1057.0	1440.4	11	5	155402	3977.1
1060.7	1405.2	11	5	77431	2236.3
1062.6	1694.5	11	5	76293	8496.1
1062.2	1798.6	11	5	155422	5452.0
1064.2	1491.9	11	5	155411	1824.9
1065.1	1672.3	11	5	77436	2545.0
1066.0	1478.2	11	5	83916	3253.6
1070.9	1705.6	11	5	76872	1680.7
1071.2	1549.5	11	5	76887	3261.3
1072.0	1686.0	11	5	77457	2152.3
1073.4	1526.3	11	5	77463	2409.4
1073.7	1514.2	11	5	77445	2037.5
1075.5	762.7	11	5	83752	3124.8
1077.6	1385.6	11	5	119414	3971.6
1078.5	1523.5	11	5	77463	1904.7
1078.1	1605.6	11	5	77465	2174.2
1077.6	1691.5	11	5	76890	7596.1
1080.2	1804.9	11	5	155425	7735.3
1085.0	1661.5	11	5	77472	3436.0
1087.1	1651.0	11	5	77472	3524.7
1089.2	1717.9	11	5	77474	8952.0
1091.9	1695.6	11	5	76906	10711.5
1092.0	1793.5	11	5	163773	14330.7
1092.0	1356.5	11	5	155447	5272.1
1092.0	1657.6	11	5	77472	3498.8
1093.1	1386.2	11	5	135101	3794.4
1094.0	1669.0	11	5	77476	2337.1
1095.6	983.5	11	5	120596	3061.4
1094.8	1466.2	11	5	84211	2643.0
1096.6	1720.4	11	5	77474	10353.6
1099.1	664.3	11	5	159981	1918.9
1098.4	1512.4	11	5	84328	3085.1
1099.4	1669.9	11	5	77476	3372.7
1099.1	1678.9	11	5	76348	1747.7
1107.2	1669.6	11	5	163786	11094.1
1107.0	1710.7	11	5	77492	2111.7
1107.7	1797.5	11	5	163791	1921.8
1112.6	680.0	11	5	141245	1580.1
1117.8	1733.0	11	5	77501	2710.4
1123.2	1792.9	11	5	121971	3832.6
1124.5	1743.2	11	5	76936	1843.1
1125.9	1710.9	11	5	76935	10701.1
1126.7	670.4	11	5	141248	5793.2
1128.3	880.0	11	5	86210	2418.0
1132.4	1756.4	11	5	146757	1388.5
1132.7	675.8	11	5	88015	3031.0
1133.1	1806.0	11	5	121972	4320.8
1135.0	667.0	11	5	14842	7070.8
1134.7	688.9	11	5	135150	5875.2
1139.4	658.7	11	5	155479	3784.3
1140.6	1204.5	11	5	163895	5548.3
1143.7	661.5	11	5	14849	10637.0
1145.5	746.5	11	5	86216	2610.1
1146.1	690.1	11	5	160043	4792.9
1145.9	723.0	11	5	14850	1982.2
1147.6	1623.6	11	5	88822	4250.3
1149.9	733.8	11	5	88257	3581.0
1150.2	1741.6	11	5	77521	4658.7
1154.0	244.2	11	5	14852	2430.5
1154.8	696.9	11	5	146795	3046.3
1157.3	736.1	11	5	88259	2896.1
1157.3	1764.6	11	5	77525	3549.9
1159.0	706.9	11	5	155512	6061.9
1158.2	1605.5	11	5	88825	2047.6
1159.0	758.0	11	5	14862	2949.4
1160.4	1824.4	11	5	121903	5054.4
1161.3	1432.5	11	5	135227	3599.6
1161.1	1720.3	11	5	76966	4748.9
1161.2	1775.3	11	5	121937	3189.2
1161.6	1802.7	11	5	121940	1637.2
1162.0	1455.2	11	5	14869	2727.9
1162.9	782.3	11	5	86092	3140.1
1163.8	1498.1	11	5	87287	5609.1
1163.7	1749.3	11	5	77533	2661.7
1166.4	1730.4	11	5	77539	6405.2
1170.2	643.9	11	5	14881	1901.2
1172.1	622.6	11	5	119936	9048.8
1172.7	1770.8	11	5	77543	1364.9
1175.1	557.1	11	5	121167	4413.7
1175.1	652.9	11	5	141346	5743.7
1176.0	1715.5	11	5	121015	2760.6
1177.8	738.4	11	5	88248	4732.7
1179.1	761.8	11	5	85980	5831.9
1179.1	773.5	11	5	86237	1668.3
1179.3	1675.7	11	5	77546	4487.5
1181.5	724.5	11	5	88249	8697.6
1181.5	732.4	11	5	14893	9312.7
1182.0	742.6	11	5	163921	15493.7
1181.8	1692.9	11	5	77547	3189.9
1183.2	1585.4	11	5	88835	2142.4
1183.8	600.2	11	5	119943	4543.7
1185.1	711.2	11	5	89293	6608.9
1187.7	1614.4	11	5	88812	4125.0
1188.2	729.8	11	5	14893	5580.9
1187.6	843.3	11	5	89064	1916.1
1189.8	216.8	11	5	14891	2938.1
1189.5	745.1	11	5	88265	7157.7
1190.3	833.9	11	5	86115	2455.2
1191.1	782.1	11	5	86114	3302.4
1191.8	518.8	11	5	121493	2421.7
1192.7	488.6	11	5	120984	3804.1
1192.9	505.6	11	5	121495	2745.9
1193.3	531.5	11	5	121497	9172.6
1194.4	861.0	11	5	135283	2216.8
1195.0	737.0	11	5	88265	2131.3
1195.9	786.5	11	5	86114	1237.0
1197.0	1411.7	11	5	141398	3316.2
1198.4	1581.0	11	5	77561	11607.4
1200.0	673.3	11	5	89146	9609.8
1198.9	690.4	11	5	163971	3988.2
1201.4	1469.7	11	5	13622	5091.5
1207.0	511.3	11	5	121501	3824.4
1205.7	689.4	11	5	163971	4676.9
1209.0	1571.5	11	5	77573	9154.3
1209.8	1663.7	11	5	77577	2457.2
1210.3	1797.7	11	5	121991	3205.4
1211.7	1731.6	11	5	77010	2776.5
1214.0	526.1	11	5	121481	5677.8
1213.6	760.5	11	5	88268	8985.7
1212.8	811.2	11	5	86116	3896.3
1212.6	1703.8	11	5	77574	4871.4
1215.0	1610.1	11	5	182616	3244.2
1216.9	732.8	11	5	122371	7708.5
1217.6	703.4	11	5	89301	1340.6
1219.6	769.2	11	5	135343	2161.3
1219.2	1743.4	11	5	77584	2199.3
1219.2	1855.4	11	5	160146	3741.0
1220.7	791.7	11	5	160122	7339.5
1220.3	1830.1	11	5	121994	3985.4
1225.8	1770.2	11	5	89571	4004.0
1226.9	1755.3	11	5	77590	6588.3
1228.5	655.0	11	5	119963	8680.7
1228.9	1879.8	11	5	122629	1797.5
1230.6	700.8	11	5	89583	11022.5
1229.9	1864.6	11	5	122605	5131.8
1231.3	527.8	11	5	121486	5342.5
1231.1	804.6	11	5	86121	1929.3
1232.1	664.8	11	5	163996	4582.2
1232.6	831.0	11	5	13643	2927.6
1232.5	1427.1	11	5	13639	1990.0
1235.7	533.9	11	5	121486	20400.6
1235.1	549.2	11	5	121511	1523.6
1234.9	1565.4	11	5	90013	4406.9
1235.1	1765.3	11	5	160156	2711.1
1241.0	865.2	11	5	86254	6381.1
1240.7	730.9	11	5	122375	2463.8
1240.6	2006.7	11	5	91101	2686.4
1244.2	1736.0	11	5	77599	2894.0
1243.9	1815.0	11	5	122635	4130.0
1246.7	711.3	11	5	122383	4345.9
1246.0	1632.6	11	5	77601	2117.7
1247.5	689.5	11	5	160174	6228.6
1247.7	674.5	11	5	150706	12859.1
1249.1	627.2	11	5	93629	3093.6
1249.5	841.6	11	5	86135	8665.5
1249.8	1726.7	11	5	14936	3302.1
1253.1	743.5	11	5	122385	2087.8
1256.8	632.3	11	5	90280	2618.9
1257.3	731.1	11	5	167684	3613.3
1256.8	1523.1	11	5	90378	3676.2
1257.2	1887.1	11	5	122638	6407.5
1258.2	758.3	11	5	122386	7063.7
1259.5	803.0	11	5	86267	10797.2
1260.9	651.0	11	5	14942	10564.6
1260.5	905.4	11	5	86268	6850.4
1260.5	932.8	11	5	86263	3726.4
1261.8	498.5	11	5	141479	10040.4
1263.1	666.4	11	5	150708	4196.7
1264.2	487.2	11	5	141479	4784.2
1264.0	586.5	11	5	155649	8056.3
1263.7	611.0	11	5	123247	6750.1
1265.0	464.2	11	5	164027	4342.1
1265.4	1593.5	11	5	77044	2229.2
1266.2	1835.5	11	5	122617	3993.0
1267.3	1755.7	11	5	77615	12333.1
1269.6	505.1	11	5	164040	3168.1
1270.2	1807.0	11	5	150833	12812.6
1271.1	729.8	11	5	123353	8655.0
1271.2	1626.0	11	5	77059	5487.1
1272.2	1995.5	11	5	147063	2327.6
1272.8	516.9	11	5	141482	7995.1
1280.8	830.7	11	5	155721	3820.6
1281.7	904.1	11	5	164080	8619.4
1282.3	655.4	11	5	93766	4547.7
1283.2	926.9	11	5	86152	2123.4
1283.9	1630.2	11	5	160237	3872.4
1286.8	968.0	11	5	14966	5233.1
1288.8	687.4	11	5	90410	4938.3
1291.5	913.0	11	5	86282	3474.4
1291.2	1464.0	11	5	92457	1679.6
1293.0	1692.8	11	5	164085	5335.5
1294.5	675.2	11	5	93774	2586.2
1295.3	1779.3	11	5	135540	3250.2
1296.7	599.5	11	5	93769	5438.4
1298.5	789.9	11	5	123387	1250.9
1299.6	592.0	11	5	93775	7242.6
1299.5	715.6	11	5	123440	8391.6
1299.4	774.6	11	5	150798	5448.4
1300.8	581.4	11	5	155772	1633.2
1301.7	1762.9	11	5	77645	4782.5
1301.6	1541.0	11	5	77086	2471.4
1304.4	1567.8	11	5	150981	2059.0
1306.6	670.7	11	5	160309	4177.2
1305.8	894.3	11	5	86289	1874.5
1305.8	1447.6	11	5	92711	3093.0
1307.0	1503.1	11	5	92452	4296.0
1306.5	1704.1	11	5	77084	2458.0
1309.1	803.9	11	5	92528	2699.3
1309.3	1770.2	11	5	77650	3660.4
1311.0	1872.6	11	5	122619	4200.0
1310.8	559.2	11	5	93781	3487.6
1313.6	666.3	11	5	155804	5036.6
1314.6	904.7	11	5	86292	2296.1
1313.5	1777.2	11	5	77650	2129.0
1315.9	587.7	11	5	155800	4041.7
1314.7	809.6	11	5	160316	2358.2
1315.5	650.5	11	5	93782	4514.0
1316.5	781.2	11	5	92353	2810.0
1317.9	791.0	11	5	164157	8070.2
1322.3	752.2	11	5	93079	9552.8
1324.1	650.7	11	5	93717	3612.6
1323.6	964.8	11	5	86293	4459.4
1324.3	1736.9	11	5	77097	6163.0
1325.9	777.5	11	5	92355	6755.3
1325.3	768.2	11	5	92354	5790.2
1326.5	789.5	11	5	94329	4315.7
1328.4	752.2	11	5	160336	4425.2
1329.5	742.3	11	5	93074	4448.5
1331.0	652.5	11	5	93789	7172.5
1332.8	1586.5	11	5	160342	3038.6
1334.3	867.3	11	5	164218	1885.3
1335.5	511.7	11	5	92955	5138.6
1335.6	521.0	11	5	95225	1964.9
1336.6	948.9	11	5	86295	4117.2
1340.3	697.2	11	5	94725	2914.1
1341.9	801.5	11	5	94350	3924.2
1345.0	549.0	11	5	95260	17455.2
1345.8	745.7	11	5	94334	5228.2
1349.2	653.7	11	5	93796	2824.2
1351.5	735.0	11	5	95275	17772.9
1351.4	876.4	11	5	95112	5846.2
1350.6	983.0	11	5	151056	2975.8
1351.8	544.6	11	5	95260	4231.7
1355.5	749.0	11	5	15009	3534.5
1356.8	728.8	11	5	15008	12344.3
1356.8	949.5	11	5	124005	3281.4
1358.3	625.6	11	5	93801	16906.4
1359.7	517.0	11	5	95231	3786.4
1359.2	790.1	11	5	94323	8333.0
1361.0	531.0	11	5	151090	4653.1
1361.8	774.3	11	5	94339	4608.3
1365.0	670.7	11	5	95005	6212.8
1368.0	1646.1	11	5	151111	3195.6
1367.9	894.4	11	5	124049	4959.0
1370.2	829.7	11	5	95900	3782.7
1371.6	779.9	11	5	141976	9113.7
1373.5	709.2	11	5	151105	3291.1
1373.2	742.3	11	5	13748	4196.3
1374.7	539.3	11	5	160398	3086.8
1374.1	559.8	11	5	93808	4014.2
1374.1	904.5	11	5	95831	3765.1
1378.0	666.6	11	5	124218	4978.0
1379.0	610.5	11	5	93740	2464.8
1379.8	717.5	11	5	141983	4955.2
1381.3	910.4	11	5	96095	3387.8
1382.8	674.1	11	5	15035	4877.3
1386.0	703.0	11	5	164296	5247.8
1389.1	887.2	11	5	96096	1565.4
1390.2	896.6	11	5	155963	3252.8
1390.9	562.6	11	5	155972	1711.3
1391.8	737.4	11	5	96235	2667.3
1392.6	683.0	11	5	15047	1896.4
1395.9	640.0	11	5	151147	7475.1
1394.7	1680.7	11	5	155977	2742.0
1395.7	721.1	11	5	96231	1573.1
1398.8	891.9	11	5	164325	2483.6
1400.7	648.5	11	5	93749	3492.1
1400.5	868.8	11	5	97554	4518.9
1401.3	501.2	11	5	124584	5772.3
1400.9	570.0	11	5	155986	9295.2
1401.0	655.1	11	5	124213	3904.3
1401.2	943.4	11	5	147186	1271.1
1402.0	861.4	11	5	95898	2708.2
1402.5	897.9	11	5	135898	3555.7
1403.2	479.8	11	5	155976	2571.7
1403.4	786.7	11	5	135946	4435.6
1404.5	852.6	11	5	96533	11223.0
1404.8	474.5	11	5	155976	1736.9
1406.4	858.6	11	5	96533	3711.6
1406.5	895.5	11	5	135898	2898.8
1406.8	846.0	11	5	96533	5666.6
1407.8	938.4	11	5	147186	3542.9
1411.6	567.5	11	5	15056	3448.1
1411.1	600.6	11	5	124517	2286.0
1413.4	750.3	11	5	13775	3316.2
1415.2	546.0	11	5	156031	2598.6
1415.6	937.3	11	5	160429	3611.7
1417.1	1833.9	11	5	160449	4088.2
1418.8	857.6	11	5	96673	6190.7
1420.8	469.2	11	5	124474	4528.7
1420.5	965.1	11	5	164377	5256.3
1421.5	592.3	11	5	93816	4846.8
1424.4	523.2	11	5	96865	2326.6
1425.2	725.7	11	5	96605	2746.1
1426.3	670.7	11	5	124826	2837.3
1428.5	915.7	11	5	142101	2168.5
1430.4	993.8	11	5	147464	2018.7
1431.3	921.8	11	5	142101	2032.4
1431.4	1107.3	11	5	125013	2000.5
1431.7	608.4	11	5	13795	2117.2
1432.5	864.0	11	5	96674	2073.7
1433.2	962.8	11	5	164378	3140.5
1434.2	268.1	11	5	15073	2956.5
1435.3	620.1	11	5	147527	1741.2
1439.6	722.3	11	5	97046	1780.1
1440.8	916.1	11	5	97558	4099.5
1441.5	480.1	11	5	125148	6247.3
1444.2	929.7	11	5	151266	7510.1
1444.9	874.8	11	5	151222	10427.0
1447.2	829.6	11	5	97784	2855.5
1448.0	910.0	11	5	97559	8990.0
1450.4	955.8	11	5	142609	1901.7
1449.5	1547.4	11	5	15087	1958.1
1451.2	627.0	11	5	125541	3461.1
1452.5	1149.7	11	5	142182	4436.2
1453.4	452.8	11	5	125151	2397.6
1454.7	1276.1	11	5	97394	5345.1
1455.8	1048.8	11	5	136138	4315.8
1457.0	988.8	11	5	164451	4608.0
1457.2	1451.8	11	5	160540	4448.7
1457.5	919.0	11	5	97560	3860.4
1459.9	455.2	11	5	125151	10643.7
1460.3	1035.0	11	5	142338	3072.5
1461.4	641.3	11	5	147781	2643.9
1462.0	1114.7	11	5	142185	4621.2
1463.0	924.5	11	5	97561	2260.8
1463.6	667.0	11	5	156123	2066.4
1466.1	1035.7	11	5	142339	1566.0
1467.3	947.3	11	5	142590	3406.3
1467.7	1285.1	11	5	125439	2556.2
1468.0	1432.3	11	5	164470	4075.1
1470.9	969.9	11	5	142611	10203.0
1471.1	1058.7	11	5	147640	2913.2
1473.2	1769.2	11	5	97913	2492.6
1474.2	500.4	11	5	151371	2328.6
1477.8	1514.6	11	5	160564	1648.8
1479.7	802.9	11	5	136204	7544.9
1481.6	724.6	11	5	160571	2000.7
1483.0	455.0	11	5	15115	3995.6
1482.1	538.2	11	5	156262	7374.7
1481.9	908.2	11	5	98331	3701.9
1482.1	1722.0	11	5	156266	3597.8
1484.7	610.1	11	5	98004	1951.8
1484.4	623.5	11	5	98005	2126.6
1484.9	446.1	11	5	125673	3370.4
1486.0	473.9	11	5	125155	2791.7
1485.6	1021.5	11	5	151398	2223.2
1484.8	1531.5	11	5	98286	3826.4
1487.1	590.9	11	5	98006	4945.1
1490.0	481.5	11	5	125156	18056.3
1489.5	702.8	11	5	125601	4344.7
1489.3	813.4	11	5	97775	3628.4
1489.1	892.7	11	5	97564	7143.8
1491.3	1051.4	11	5	147642	4762.2
1492.9	472.0	11	5	125668	3600.0
1492.2	489.5	11	5	125119	6050.3
1493.3	643.0	11	5	98509	2980.9
1494.0	1017.6	11	5	151399	3119.2
1493.6	683.6	11	5	125737	6604.1
1495.8	991.0	11	5	142617	2461.2
1499.6	591.9	11	5	125631	2856.3
1500.0	922.3	11	5	142618	6081.2
1503.7	851.0	11	5	99383	19539.6
1504.9	861.1	11	5	99385	2351.7
1503.8	1075.9	11	5	98962	2364.7
1505.1	866.8	11	5	125863	2018.9
1504.5	948.1	11	5	142599	2770.6
1506.4	559.7	11	5	142804	4310.9
1508.4	659.1	11	5	98732	1154.1
1509.6	643.6	11	5	99077	3099.1
1510.3	1792.8	11	5	98830	3199.8
1511.6	650.2	11	5	99077	4512.7
1510.9	1067.4	11	5	15137	5880.8
1512.7	506.4	11	5	125161	4113.5
1511.2	862.6	11	5	99385	3799.3
1513.0	521.9	11	5	136382	5436.6
1513.6	1033.0	11	5	151590	7703.9
1514.0	1057.8	11	5	147644	4188.0
1513.7	737.3	11	5	136424	4182.3
1513.9	933.5	11	5	142620	5825.9
1514.8	982.9	11	5	142582	3619.3
1515.5	563.7	11	5	156399	3005.1
1520.4	995.3	11	5	176139	3173.5
1521.6	763.0	11	5	136427	4724.7
1524.9	937.0	11	5	147909	8853.3
1525.1	741.5	11	5	99594	1719.4
1526.7	502.5	11	5	125144	5974.7
1526.7	979.8	11	5	142622	6156.4
1535.2	434.1	11	5	126096	3927.1
1535.5	913.5	11	5	136720	7691.6
1538.6	710.6	11	5	126310	2012.6
1538.4	879.0	11	5	99675	2815.7
1538.1	996.6	11	5	142624	2836.0
1539.5	574.2	11	5	99856	1826.1
1540.2	423.8	11	5	125988	2561.3
1540.0	658.5	11	5	126128	1652.5
1540.3	966.7	11	5	142625	3133.4
1541.8	840.1	11	5	99917	3948.3
1543.0	527.0	11	5	136385	1862.1
1543.3	871.9	11	5	99686	2456.5
1543.4	934.5	11	5	143017	3029.3
1545.2	1068.4	11	5	151634	2519.3
1546.9	678.9	11	5	99818	2545.2
1552.2	582.9	11	5	99857	1434.3
1552.3	907.1	11	5	160837	3612.1
1553.4	654.2	11	5	99819	3206.3
1553.1	663.3	11	5	99819	4359.2
1553.2	1070.7	11	5	15179	4420.3
1555.3	534.1	11	5	99362	3715.2
1559.1	571.4	11	5	126287	7412.3
1559.1	970.7	11	5	100299	2462.3
1559.0	1711.1	11	5	156564	1791.0
1560.1	690.1	11	5	100029	1577.5
1560.4	759.2	11	5	164853	3176.8
1561.7	714.5	11	5	126313	4031.8
1564.8	945.4	11	5	142875	1946.2
1566.7	929.9	11	5	136832	2200.0
1567.8	413.8	11	5	156513	1901.1
1568.6	887.1	11	5	15188	2071.2
1569.1	979.5	11	5	100301	2688.2
1568.7	1037.2	11	5	156608	3625.7
1571.3	108.6	11	5	15187	3138.9
1573.4	680.3	11	5	15183	2139.8
1577.5	663.1	11	5	100635	2208.6
1577.4	1060.4	11	5	101482	2625.8
1577.7	422.5	11	5	136896	1777.3
1577.4	912.8	11	5	126530	8238.2
1582.1	456.7	11	5	164947	4581.7
1582.3	1359.9	11	5	151731	3048.9
1583.0	863.7	11	5	100705	5448.0
1585.0	404.5	11	5	128584	7878.3
1585.3	443.4	11	5	128583	1699.4
1586.9	813.6	11	5	100859	3021.2
1585.8	1947.8	11	5	156825	4278.7
1589.0	425.9	11	5	128585	3663.2
1592.9	463.9	11	5	128587	2247.3
1595.2	446.5	11	5	15213	3656.6
1595.2	917.6	11	5	101424	2075.7
1597.3	541.0	11	5	127366	5196.1
1599.0	885.7	11	5	100461	1268.8
1602.1	444.5	11	5	128591	5276.0
1603.9	852.5	11	5	126882	2456.9
1604.5	926.1	11	5	101115	3014.1
1605.1	805.5	11	5	100861	1647.4
1605.5	822.6	11	5	15224	2719.8
1606.2	889.4	11	5	165088	5979.9
1607.1	839.2	11	5	100589	4444.2
1607.1	1061.3	11	5	137003	7281.8
1609.4	1002.4	11	5	100322	1912.1
1611.9	472.1	11	5	156841	1995.4
1612.7	863.0	11	5	13949	6703.7
1613.7	820.6	11	5	168597	1699.4
1615.7	1078.8	11	5	101775	2273.7
1619.1	877.4	11	5	126914	10013.4
1621.0	720.6	11	5	127662	2529.1
1623.8	636.2	11	5	101222	4982.1
1624.3	793.7	11	5	151835	5787.0
1624.5	861.0	11	5	127518	5777.0
1625.4	1014.0	11	5	101492	2009.3
1626.9	944.7	11	5	101843	6959.0
1629.5	719.6	11	5	127716	11354.3
1630.5	983.8	11	5	101701	3256.9
1632.6	825.3	11	5	15241	4287.1
1633.3	546.2	11	5	127605	3224.1
1633.3	943.2	11	5	15242	7205.6
1636.0	810.7	11	5	102031	18302.3
1636.5	884.0	11	5	101803	6234.7
1638.0	835.8	11	5	156881	1877.6
1638.9	1030.6	11	5	151886	1739.8
1641.5	867.4	11	5	127559	7566.7
1643.2	605.1	11	5	104248	1654.0
1643.4	703.3	11	5	102203	1271.4
1643.9	422.6	11	5	128605	2960.2
1644.8	496.8	11	5	102131	3112.6
1645.0	806.0	11	5	15255	3891.7
1644.0	947.9	11	5	101842	5038.6
1644.4	467.9	11	5	128521	3039.7
1645.1	473.9	11	5	102130	2048.3
1645.4	921.2	11	5	151911	2384.8
1645.5	1167.1	11	5	161121	5460.0
1646.3	747.0	11	5	103066	2317.1
1649.6	439.2	11	5	128448	4398.9
1648.6	811.8	11	5	13987	1443.1
1650.0	613.7	11	5	104369	2894.0
1651.4	834.0	11	5	127636	3983.1
1653.7	580.8	11	5	104371	3504.5
1653.3	1153.7	11	5	13991	3397.0
1654.3	640.0	11	5	101227	3553.8
1654.3	1118.1	11	5	13990	2898.2
1655.5	442.9	11	5	128448	3595.7
1656.3	938.6	11	5	102561	2781.6
1656.8	950.2	11	5	102509	3475.9
1658.1	602.8	11	5	104372	1809.1
1658.8	723.9	11	5	143260	2812.4
1661.8	428.0	11	5	128611	5572.9
1662.8	620.7	11	5	104256	4139.2
1663.1	467.3	11	5	151941	4126.0
1662.8	809.8	11	5	102036	5961.2
1663.0	900.6	11	5	103004	4705.8
1665.3	675.9	11	5	148108	4976.9
1666.9	538.0	11	5	102394	4162.7
1667.4	881.4	11	5	102863	5699.1
1668.4	859.2	11	5	156921	4912.0
1668.9	617.3	11	5	102813	4474.0
1669.6	559.4	11	5	15270	3431.1
1670.5	934.0	11	5	127824	12276.2
1671.1	435.1	11	5	15271	1369.7
1672.1	464.8	11	5	128613	2835.9
1673.6	411.4	11	5	161152	3855.2
1673.0	881.0	11	5	102859	1691.3
1672.0	924.7	11	5	151957	5431.8
1674.3	786.5	11	5	168743	1714.9
1674.4	1020.3	11	5	103123	1735.1
1675.7	513.2	11	5	14002	4813.1
1675.9	652.5	11	5	165248	5290.5
1675.0	807.5	11	5	102030	5198.0
1675.6	1000.7	11	5	102714	3354.1
1676.7	586.0	11	5	104259	1419.7
1676.8	1095.0	11	5	165259	3251.2
1678.3	740.2	11	5	165255	2233.2
1680.1	475.2	11	5	102276	1239.2
1681.6	422.7	11	5	128619	3566.0
1681.4	757.4	11	5	15274	2204.2
1681.1	971.6	11	5	102688	2597.9
1685.7	479.8	11	5	102277	9729.1
1686.2	697.8	11	5	104380	2609.4
1689.3	1092.4	11	5	165319	2683.1
1690.4	653.0	11	5	104384	2302.4
1689.9	722.0	11	5	165307	9186.8
1697.4	497.8	11	5	128536	3695.3
1698.9	1355.9	11	5	165323	2822.6
1701.0	869.0	11	5	103340	8937.8
1700.0	1057.9	11	5	148209	1078.5
1700.8	892.0	11	5	148195	1863.2
1701.6	688.5	11	5	104391	5624.2
1702.9	702.8	11	5	104388	1473.3
1705.4	918.4	11	5	105719	2291.7
1706.3	1110.2	11	5	105795	4029.6
1707.4	768.3	11	5	103311	2409.4
1707.4	814.9	11	5	165359	3125.7
1708.4	862.0	11	5	165352	10604.4
1709.1	522.9	11	5	128631	4164.9
1710.4	588.8	11	5	152003	2205.2
1709.9	1100.9	11	5	143444	1613.3
1713.0	871.2	11	5	53958	3855.2
1711.9	1134.6	11	5	152007	3862.8
1714.4	510.8	11	5	128635	1603.9
1713.9	763.7	11	5	129334	5986.5
1717.5	671.4	11	5	148262	1444.1
1718.7	567.9	11	5	148223	4053.6
1720.6	899.8	11	5	161293	2222.3
1724.0	712.6	11	5	104278	13472.3
1723.0	1506.1	11	5	165407	3924.5
1725.2	1563.8	11	5	161308	6795.8
1726.6	737.8	11	5	129336	2637.8
1727.4	803.5	11	5	106170	1871.0
1730.0	814.3	11	5	129181	1598.3
1729.3	832.4	11	5	148277	1428.7
1729.3	950.7	11	5	15314	5654.2
1731.4	896.2	11	5	15315	10963.9
1732.5	1175.7	11	5	148310	3080.3
1733.9	809.7	11	5	129181	2526.4
1733.6	886.7	11	5	165411	3286.8
1735.4	614.2	11	5	161325	3684.5
1735.5	827.8	11	5	129257	3144.2
1734.9	961.1	11	5	129417	3048.1
1735.8	1107.0	11	5	15318	1908.9
1737.1	792.6	11	5	106171	2115.7
1738.6	859.0	11	5	53960	4524.4
1739.8	442.6	11	5	128557	5493.6
1740.7	822.4	11	5	137512	5106.5
1741.0	875.6	11	5	129457	2024.0
1740.6	1202.1	11	5	157069	11805.3
1741.6	851.7	11	5	53960	5949.4
1743.3	992.7	11	5	168945	2636.1
1748.2	546.5	11	5	128646	1881.5
1747.3	886.4	11	5	129458	3944.7
1749.2	976.1	11	5	106494	1738.2
1752.0	570.7	11	5	143543	3226.6
1756.4	451.3	11	5	128571	2955.8
1756.7	845.4	11	5	53962	6263.3
1760.0	859.8	11	5	53963	6464.3
1759.3	1020.3	11	5	106374	8939.0
1761.9	821.1	11	5	15337	5582.7
1763.0	461.7	11	5	128656	11206.8
1762.6	661.7	11	5	104408	4520.9
1763.7	1067.9	11	5	143827	6643.6
1764.8	519.7	11	5	128568	2152.2
1766.4	1280.8	11	5	161386	2373.4
1767.7	1150.6	11	5	148633	5388.8
1769.9	702.7	11	5	107658	9480.4
1769.1	463.7	11	5	128575	5732.8
1769.8	633.0	11	5	104412	3833.3
1769.6	812.8	11	5	129524	3105.4
1770.3	829.8	11	5	165471	2894.3
1771.2	549.7	11	5	106067	2429.7
1770.9	850.4	11	5	161572	1768.9
1771.1	1207.8	11	5	152086	3956.7
1774.0	1193.2	11	5	137578	4173.9
1773.5	1255.4	11	5	15338	6376.7
1774.3	860.3	11	5	106614	3244.1
1774.5	934.8	11	5	129485	1270.2
1774.9	1137.5	11	5	148641	6954.1
1777.6	1687.6	11	5	157221	6348.5
1779.3	813.1	11	5	130079	3262.3
1779.0	972.8	11	5	165487	4529.8
1779.0	1153.6	11	5	161581	3624.9
1780.1	569.1	11	5	129770	3010.5
1780.2	1223.7	11	5	143632	2405.1
1781.3	482.7	11	5	128660	7348.3
1782.0	1119.1	11	5	148642	3351.5
1783.5	1687.9	11	5	157221	3141.2
1785.3	798.1	11	5	106175	5685.3
1787.3	1555.7	11	5	157262	2936.2
1788.4	813.1	11	5	161639	3988.9
1794.6	543.6	11	5	161641	1439.5
1797.8	578.4	11	5	15360	1723.0
1798.0	943.3	11	5	161646	1613.7
1801.2	584.0	11	5	15360	3239.2
1811.0	723.9	11	5	15364	4172.8
1811.0	768.2	11	5	165607	1257.2
1816.7	533.3	11	5	143996	2521.0
1819.0	502.7	11	5	129819	8981.9
1817.8	810.7	11	5	165615	2568.5
1819.4	835.5	11	5	53968	3701.5
1819.6	879.5	11	5	107349	4889.4
1818.8	1041.0	11	5	106917	1502.3
1822.4	520.9	11	5	16677	5032.7
1821.4	994.9	11	5	106918	1310.7
1824.9	1554.2	11	5	169227	2469.4
1827.2	808.7	11	5	107429	14446.4
1828.0	816.8	11	5	169217	5204.5
1832.2	1086.9	11	5	148566	3160.1
1833.2	882.6	11	5	137831	7091.6
1833.8	557.9	11	5	148510	3587.7
1834.0	670.0	11	5	107639	7259.1
1835.2	804.1	11	5	148625	2853.9
1838.4	572.2	11	5	129795	3914.9
1838.8	853.9	11	5	165661	3821.4
1837.5	881.0	11	5	137831	4443.1
1837.4	902.2	11	5	107375	4578.0
1840.0	584.8	11	5	104430	4524.5
1841.9	532.8	11	5	129821	2730.0
1844.0	874.0	11	5	144023	2106.9
1844.1	852.9	11	5	165661	2967.4
1844.8	738.0	11	5	130826	8334.8
1847.4	743.8	11	5	130816	3304.4
1847.7	584.4	11	5	104432	3143.2
1849.2	1070.0	11	5	148570	1923.4
1851.6	736.1	11	5	130827	3696.5
1851.9	724.3	11	5	161762	2674.6
1854.7	896.0	11	5	130624	7140.6
1855.6	875.9	11	5	108176	4300.5
1858.1	733.2	11	5	130828	2035.3
1861.0	620.2	11	5	104311	4969.0
1860.2	626.9	11	5	104311	2017.4
1860.8	1354.8	11	5	165670	3070.7
1861.6	885.3	11	5	15399	2227.4
1861.3	1042.0	11	5	152325	3553.1
1862.4	831.3	11	5	107167	3420.7
1865.3	610.1	11	5	104434	4241.9
1867.0	707.7	11	5	108065	2657.0
1865.9	766.5	11	5	161778	2575.1
1866.8	752.6	11	5	161778	2626.7
1868.0	843.4	11	5	131051	5455.8
1866.9	915.6	11	5	130625	3528.5
1868.4	623.4	11	5	104316	3312.8
1868.6	701.5	11	5	108065	2373.7
1868.4	892.9	11	5	131050	5316.5
1869.3	780.5	11	5	130986	2372.9
1869.4	907.8	11	5	130621	1350.0
1869.9	671.8	11	5	104315	4445.2
1872.8	607.9	11	5	104438	4395.1
1874.0	710.7	11	5	144116	2371.9
1874.2	727.7	11	5	165682	3091.0
1874.6	910.9	11	5	152563	2433.0
1876.2	582.3	11	5	129824	4244.3
1877.0	768.8	11	5	144126	5060.7
1879.1	268.3	11	5	15409	4151.8
1879.8	1461.6	11	5	165684	2730.1
1885.0	648.3	11	5	104445	1359.1
1886.0	740.8	11	5	165686	6237.3
1888.6	661.2	11	5	104190	2309.2
1892.0	268.7	11	5	15409	3047.7
1892.0	706.5	11	5	131177	1522.5
1892.9	1753.6	11	5	161800	2671.9
1894.5	811.0	11	5	15415	2915.6
1895.2	1034.1	11	5	144134	1239.8
1895.9	690.1	11	5	104452	1666.1
1898.0	819.7	11	5	15416	2591.6
1900.0	594.5	11	5	104329	3576.6
1902.6	843.1	11	5	137992	4646.7
1902.8	900.0	11	5	152618	3651.4
1904.1	664.0	11	5	104455	4073.8
1905.4	657.0	11	5	104455	7128.6
1904.8	1665.7	11	5	15419	3865.1
1907.3	1003.8	11	5	15421	5837.9
1909.0	736.9	11	5	131179	5041.0
1909.8	586.7	11	5	108361	1996.2
1910.5	646.5	11	5	104456	8043.9
1911.5	1325.8	11	5	161810	5071.3
1911.6	823.3	11	5	169595	4109.7
1917.6	580.1	11	5	108379	8762.5
1917.4	609.5	11	5	104458	1446.6
1918.2	1057.4	11	5	152367	2314.7
1918.6	1582.3	11	5	15431	2416.6
1919.5	916.2	11	5	144224	9192.4
1920.5	755.4	11	5	161816	13732.6
1922.1	645.8	11	5	157398	3685.6
1922.6	802.9	11	5	15433	7229.3
1923.1	1827.5	11	5	15432	5747.4
1926.1	851.9	11	5	144346	2186.8
1925.5	919.7	11	5	165888	2325.8
1928.5	634.1	11	5	104213	9803.6
1931.1	602.2	11	5	104464	4719.4
1933.0	676.3	11	5	104340	3983.1
1933.2	671.5	11	5	104465	10103.7
1933.7	903.3	11	5	144187	1757.0
1938.1	569.5	11	5	131221	2615.3
1938.9	687.9	11	5	104217	5441.5
1940.0	763.5	11	5	138174	3774.6
1941.0	848.5	11	5	144349	6032.6
1942.5	700.7	11	5	14154	5230.4
1943.4	819.8	11	5	108565	5897.5
1943.8	692.3	11	5	153316	5486.0
1944.0	706.8	11	5	104468	6401.8
1944.5	975.8	11	5	152635	7154.2
1947.1	781.6	11	5	138177	5105.4
1946.5	1893.3	11	5	15446	3379.3
1948.1	958.9	11	5	152589	2325.3
1948.9	260.0	11	5	15447	3764.4
1953.5	1020.7	11	5	161832	12834.0
1954.5	21.4	11	5	15448	5665.7
1956.4	966.5	11	5	152641	5686.8
1959.0	958.6	11	5	165911	3200.7
1959.7	762.5	11	5	138181	4796.9
1961.0	646.7	11	5	104471	2020.2
1961.0	670.3	11	5	104470	2457.2
1961.1	694.6	11	5	144251	4576.6
1963.3	810.2	11	5	108573	5791.4
1965.4	758.5	11	5	104355	3186.8
1967.7	836.0	11	5	144356	9538.1
1967.9	982.7	11	5	161857	2903.0
1969.2	929.3	11	5	15452	3346.6
1969.2	1006.0	11	5	165950	2075.4
1970.4	893.1	11	5	152643	4418.6
1975.0	666.9	11	5	153327	4867.0
1977.6	812.0	11	5	144335	7826.8
1978.0	795.4	11	5	138183	8007.6
1980.6	942.0	11	5	152645	6413.3
1985.2	677.0	11	5	14167	5793.1
1984.7	705.3	11	5	104479	5106.8
1986.2	821.3	11	5	144357	5225.5
1992.1	725.9	11	5	169975	2111.3
1993.0	750.9	11	5	104482	8645.9
1998.1	950.8	11	5	152652	5847.0
2004.3	887.0	11	5	157455	4411.5
2022.7	1131.2	11	5	165999	5536.8
2025.8	1209.7	11	5	15463	2229.2
452.4	960.7	11	5	60654	13034.0
1633.8	926.4	11	5	161116	6716.1
111.0	471.8	11	5	56791	5591.6
219.1	266.3	11	5	111248	4204.8
246.5	724.1	11	5	56891	5871.8
284.4	331.9	11	5	54866	4424.5
298.5	753.2	11	5	58477	3158.4
403.7	539.0	11	5	162581	6878.7
475.5	577.1	11	5	63561	5475.9
481.2	466.8	11	5	149704	3476.3
513.4	410.9	11	5	115140	7572.2
520.9	357.0	11	5	115012	3172.5
811.6	1519.5	11	5	68730	5756.2
929.9	1412.0	11	5	77795	3826.4
1172.3	1600.8	11	5	146812	3996.6
1295.0	644.0	11	5	93838	23778.3
1291.8	1562.0	11	5	77638	3019.9
1333.1	709.8	11	5	164213	3365.6
1516.0	953.8	11	5	142633	6431.4
1583.1	798.9	11	5	100860	5487.2
1589.1	899.2	11	5	16495	5188.5
1754.1	1043.1	11	5	169012	4992.9
1759.5	1030.1	11	5	106387	7828.9
1776.4	691.5	11	5	107659	5605.4
1778.3	1182.3	11	5	137585	5466.0
1790.3	1017.4	11	5	143932	7897.5
1917.7	704.5	11	5	108418	17269.5
60.4	233.8	11	5	15495	3447.6
64.6	414.6	11	5	109088	6254.3
114.7	143.0	11	5	131654	2278.5
116.8	181.0	11	5	131596	5571.1
116.1	988.1	11	5	149083	2703.7
134.2	316.7	11	5	54825	3940.6
137.3	1002.7	11	5	60441	11814.2
146.3	471.4	11	5	56802	4853.5
166.8	515.1	11	5	149272	3276.8
165.2	478.2	11	5	56814	13449.7
170.5	494.1	11	5	149247	4327.6
177.3	386.3	11	5	54333	3389.4
183.4	690.5	11	5	56826	2782.1
192.1	457.7	11	5	56832	6442.4
201.9	972.9	11	5	131905	3853.8
209.0	203.7	11	5	131802	4954.2
213.6	209.4	11	5	131802	4953.2
215.2	486.3	11	5	56852	1780.2
220.6	461.0	11	5	56494	7329.5
245.7	817.0	11	5	60551	8312.6
248.8	537.0	11	5	56887	6356.6
272.3	532.4	11	5	56926	2110.5
274.5	677.2	11	5	56933	6476.6
288.3	879.0	11	5	60576	16022.0
333.5	869.9	11	5	58606	3999.5
339.6	755.2	11	5	15674	6110.1
344.0	317.9	11	5	162487	5330.6
352.2	442.5	11	5	112959	7809.3
369.6	525.5	11	5	56982	5955.3
380.6	608.5	11	5	65687	9887.7
383.8	701.2	11	5	114064	4589.1
416.1	661.6	11	5	65601	7526.2
419.9	932.2	11	5	60895	5443.8
421.5	888.9	11	5	60891	4412.7
458.9	809.5	11	5	170638	4354.4
479.4	988.9	11	5	145411	5215.8
490.7	820.8	11	5	64586	2144.2
509.5	760.4	11	5	132690	8301.6
518.0	755.2	11	5	64595	7721.0
522.7	767.7	11	5	64596	4073.0
526.4	514.6	11	5	66685	3189.2
531.2	712.0	11	5	15807	5664.8
534.2	472.0	11	5	139535	6005.8
541.7	769.7	11	5	64519	3329.4
543.1	828.5	11	5	64607	2924.3
557.8	445.7	11	5	115773	3759.2
582.4	713.9	11	5	145595	6227.4
596.8	477.8	11	5	67214	6476.4
639.2	412.6	11	5	117481	5061.4
649.4	446.8	11	5	117486	4507.7
664.2	618.3	11	5	163029	5068.8
786.0	1456.8	11	5	68748	6860.1
828.3	1430.0	11	5	69283	3637.1
872.2	1613.7	11	5	69631	10226.8
906.1	1550.3	11	5	77207	2409.8
906.2	1624.8	11	5	15981	9848.1
923.5	1703.7	11	5	77787	3034.2
933.8	1764.6	11	5	77792	7295.4
941.2	1509.1	11	5	77806	3249.1
959.9	1562.5	11	5	77274	6643.1
982.1	1767.4	11	5	77860	6026.7
996.9	1575.5	11	5	77875	2526.4
1024.8	1695.7	11	5	77356	12106.3
1034.3	1513.7	11	5	16056	5692.2
1039.3	1577.8	11	5	77925	3961.4
1045.8	1745.6	11	5	77929	10242.5
1060.7	1475.3	11	5	77951	3745.5
1108.9	1704.1	11	5	78014	8781.5
1110.5	1637.7	11	5	84524	4396.8
1115.2	1771.7	11	5	155467	3814.7
1117.9	626.9	11	5	84266	4509.3
1125.5	612.2	11	5	119979	7279.9
1129.3	1813.3	11	5	163890	11225.4
1136.6	702.8	11	5	167552	7490.7
1137.0	1769.7	11	5	146759	10490.0
1141.1	642.1	11	5	155489	9211.9
1150.2	1712.3	11	5	78032	3715.7
1168.8	1543.3	11	5	78052	4441.6
1174.1	516.3	11	5	120988	8360.4
1185.9	1781.9	11	5	171491	1999.3
1191.9	1872.9	11	5	167607	9687.9
1194.0	497.2	11	5	121516	6222.1
1202.1	1875.0	11	5	122645	11977.4
1225.5	1784.3	11	5	122024	8747.9
1226.7	544.0	11	5	163986	5514.4
1228.3	1710.3	11	5	78103	8431.2
1240.1	1591.9	11	5	16213	3202.3
1239.8	1891.9	11	5	122654	8295.6
1239.7	604.4	11	5	167664	14481.1
1249.3	930.5	11	5	86381	4408.9
1256.8	1756.6	11	5	77609	5738.7
1259.2	1559.7	11	5	78129	6014.8
1276.3	645.3	11	5	93827	3994.1
1279.4	491.8	11	5	141497	3862.2
1281.3	613.0	11	5	16241	6536.5
1281.0	633.2	11	5	16244	3344.3
1284.3	619.5	11	5	93767	4923.0
1291.3	1830.1	11	5	155715	3889.5
1312.9	1797.2	11	5	150848	11179.7
1331.0	875.7	11	5	16288	4285.6
1356.8	784.0	11	5	94364	1567.7
1371.8	524.9	11	5	96032	5822.9
1374.3	601.1	11	5	93865	3835.2
1375.8	514.5	11	5	96031	6637.5
1381.6	751.6	11	5	16329	4817.1
1391.2	729.5	11	5	96238	8172.3
1406.0	958.4	11	5	147453	9118.5
1409.7	863.7	11	5	96535	1421.9
1415.6	912.7	11	5	16347	4009.2
1416.5	574.0	11	5	135921	3574.3
1439.0	696.1	11	5	96424	4576.8
1444.4	544.4	11	5	136080	13980.2
1462.1	696.7	11	5	97489	3112.8
1469.7	461.9	11	5	125174	6963.4
1472.2	660.4	11	5	151354	2900.4
1473.4	668.0	11	5	16393	2630.1
1474.5	732.2	11	5	17825	4485.7
1496.6	1834.7	11	5	91192	3703.7
1499.8	906.3	11	5	172229	15965.9
1537.0	1162.8	11	5	172311	6023.3
1550.1	993.5	11	5	147924	7145.0
1603.6	675.2	11	5	176366	6384.5
1626.1	594.7	11	5	127382	3800.0
1628.3	1126.6	11	5	148070	4677.8
1630.1	794.0	11	5	126742	5176.2
1649.7	1038.2	11	5	156907	3192.5
1671.9	783.0	11	5	168744	2323.7
1706.7	595.2	11	5	168858	7557.3
1711.0	910.4	11	5	105724	2250.1
1720.3	819.2	11	5	129183	8257.5
1726.6	444.6	11	5	128715	3704.7
1730.9	1243.0	11	5	157057	7548.6
1753.7	801.6	11	5	165451	8475.2
1763.0	691.0	11	5	104537	2288.0
1764.2	561.9	11	5	129826	6854.7
1765.9	1174.6	11	5	169036	2274.7
1790.4	1075.3	11	5	165495	2406.2
1814.3	988.6	11	5	169199	1919.4
1818.3	583.0	11	5	129850	11457.1
1863.8	1030.2	11	5	137902	11752.1
1863.2	1052.8	11	5	144077	1546.8
1873.4	1040.1	11	5	137903	6454.8
1885.1	926.0	11	5	108277	5083.7
1885.4	634.5	11	5	104573	2955.5
1904.9	771.0	11	5	138186	5736.9
1906.7	593.4	11	5	108364	6760.4
1912.1	1385.4	11	5	157393	4103.4
1913.9	1377.8	11	5	157394	3690.8
1917.5	666.7	11	5	104588	1557.2
1936.7	866.8	11	5	131263	2123.4
1938.7	774.0	11	5	138196	3751.0
1938.6	1028.9	11	5	153300	5296.9
1945.4	615.9	11	5	15440	5700.5
1953.1	456.0	11	5	157411	4952.2
1965.6	958.8	11	5	152687	5269.6
1967.8	786.8	11	5	138200	11765.2
1978.5	717.7	11	5	104603	11049.3
1977.9	723.2	11	5	104603	3200.5
2003.0	762.4	11	5	104613	7634.2
2014.6	1484.5	11	5	161888	7536.8
2029.8	1138.0	11	5	161892	9218.6
13.6	411.1	11	5	15470	3609.7
20.5	373.9	11	5	15477	4128.8
22.9	403.7	11	5	15480	6046.5
29.9	426.4	11	5	108863	6431.5
30.1	295.3	11	5	15485	3881.1
38.4	322.8	11	5	153375	4813.7
39.2	267.3	11	5	15491	5274.1
40.9	468.8	11	5	138538	10579.3
47.1	168.0	11	5	157504	2717.9
52.2	345.5	11	5	108950	3415.3
57.2	167.4	11	5	157505	2704.0
58.4	407.0	11	5	131433	9390.5
67.3	464.5	11	5	108915	9441.7
76.4	770.2	11	5	173906	3973.1
83.3	209.1	11	5	144609	5033.3
83.3	1042.1	11	5	16789	2938.2
87.1	522.0	11	5	15504	4855.1
89.9	449.6	11	5	153397	3899.4
91.1	711.9	11	5	161950	3264.7
96.0	749.1	11	5	109849	11413.9
96.0	831.0	11	5	60682	4707.7
97.6	429.5	11	5	153457	1554.3
97.1	897.5	11	5	60674	4822.4
99.5	201.8	11	5	138634	3066.4
101.7	953.0	11	5	60679	2677.6
102.7	174.8	11	5	131594	2988.5
110.6	386.9	11	5	15519	7621.1
116.9	400.2	11	5	110073	10513.7
121.9	651.5	11	5	149134	2144.2
125.8	771.8	11	5	109844	1316.7
133.3	174.6	11	5	110203	1142.8
135.3	773.0	11	5	109867	2685.4
138.6	200.6	11	5	131687	2018.3
141.6	903.1	11	5	60710	1819.8
144.3	430.0	11	5	56801	6258.8
147.4	713.4	11	5	55246	16543.7
149.0	480.0	11	5	56806	10007.5
151.0	1050.7	11	5	157682	4999.4
152.2	629.4	11	5	153524	6474.2
160.5	542.6	11	5	157638	9410.7
161.5	249.4	11	5	153568	2205.5
160.7	767.2	11	5	166129	3947.4
164.1	625.8	11	5	153522	4919.3
166.5	1007.0	11	5	60735	5211.2
174.5	683.5	11	5	56820	2882.1
175.3	989.4	11	5	60740	4222.5
181.9	538.8	11	5	170116	4325.5
183.2	552.5	11	5	162071	6580.5
183.4	487.4	11	5	149301	3762.3
184.7	930.0	11	5	60745	8084.7
186.4	442.9	11	5	153581	2894.4
189.0	370.6	11	5	54335	3785.0
190.1	550.4	11	5	56830	5087.1
191.4	349.1	11	5	54336	9029.9
193.5	814.2	11	5	60752	4039.1
193.9	265.4	11	5	110852	3229.2
194.3	637.8	11	5	149323	4979.0
196.4	298.7	11	5	54835	3934.7
196.3	620.0	11	5	56649	6424.5
200.6	150.4	11	5	111225	2564.7
203.1	591.2	11	5	153606	2728.5
203.1	1017.4	11	5	131907	7114.6
206.3	400.1	11	5	166224	4145.1
206.8	848.2	11	5	60767	8629.7
206.5	985.4	11	5	131884	4456.2
209.0	489.9	11	5	56846	7616.8
221.5	566.1	11	5	56678	2029.4
224.0	908.7	11	5	60778	3700.5
224.3	304.7	11	5	54786	8248.6
223.9	578.1	11	5	157790	3101.8
226.2	344.8	11	5	111372	3573.6
225.8	1028.7	11	5	131916	2053.5
228.1	217.5	11	5	112010	1447.7
228.9	170.7	11	5	111440	1850.8
236.8	243.8	11	5	110860	3926.9
237.9	820.8	11	5	60790	2782.0
241.7	524.4	11	5	56882	3182.4
244.3	216.5	11	5	132110	3785.0
245.5	234.5	11	5	153644	2450.3
244.5	451.8	11	5	138906	3853.3
247.9	785.6	11	5	60809	3644.5
250.0	472.0	11	5	56690	3448.7
251.0	978.1	11	5	131923	5746.5
250.9	743.7	11	5	166278	3136.4
253.4	614.8	11	5	56904	5169.6
255.0	881.6	11	5	60555	2342.9
255.4	625.4	11	5	56907	2916.9
255.6	653.8	11	5	153660	3555.7
257.0	359.7	11	5	54798	5594.3
258.0	252.8	11	5	110833	2776.7
260.8	674.0	11	5	162202	8612.1
262.0	785.4	11	5	60816	2408.7
261.2	1341.8	11	5	15616	5806.1
263.8	467.0	11	5	112086	3694.9
265.1	292.2	11	5	54853	6540.2
265.9	611.0	11	5	56917	8088.0
271.9	640.1	11	5	56742	7955.0
272.4	901.0	11	5	60820	4697.0
274.0	925.0	11	5	60821	7592.5
275.9	581.9	11	5	56929	6598.9
276.7	822.5	11	5	111862	6289.9
281.9	685.9	11	5	56939	4656.2
284.7	413.5	11	5	157843	2035.6
284.6	462.7	11	5	157841	6112.7
286.9	373.4	11	5	54864	9199.6
288.9	296.6	11	5	54868	2764.0
290.7	811.9	11	5	111847	3345.6
290.8	912.9	11	5	162356	2418.4
291.2	1020.2	11	5	162364	7464.8
294.0	1355.5	11	5	15633	6119.5
296.0	197.6	11	5	112014	4825.0
297.0	546.2	11	5	56952	1534.6
298.0	873.1	11	5	170431	4150.6
299.7	468.3	11	5	112944	7646.9
300.8	809.7	11	5	149516	1911.8
303.8	605.2	11	5	166338	1512.6
306.1	453.4	11	5	112947	2029.8
306.8	805.4	11	5	149516	3912.6
309.0	266.3	11	5	110867	2613.6
310.3	913.3	11	5	60835	3988.0
311.4	530.2	11	5	112375	3742.6
313.0	582.6	11	5	153888	1971.9
313.2	304.4	11	5	54874	2393.9
315.1	648.0	11	5	56766	3847.8
316.4	664.6	11	5	56964	3659.5
319.9	581.8	11	5	56969	5447.9
320.2	940.5	11	5	60841	1847.9
321.0	660.4	11	5	56971	3058.9
324.1	346.3	11	5	54876	8305.7
325.1	480.7	11	5	15656	2045.3
327.0	418.9	11	5	15660	5871.9
331.4	985.9	11	5	153733	3335.8
331.9	629.9	11	5	56973	1527.1
331.8	837.6	11	5	111868	4539.7
339.9	1711.4	11	5	157942	3494.2
344.9	942.0	11	5	60854	10482.7
348.4	737.7	11	5	149582	1512.1
351.0	468.5	11	5	112907	5382.8
352.4	555.9	11	5	56981	3754.1
352.9	611.8	11	5	65678	6891.8
353.9	959.0	11	5	60863	8585.2
355.8	1026.7	11	5	162546	6038.9
358.0	315.0	11	5	166409	6040.6
358.9	891.1	11	5	157984	3251.4
361.5	229.8	11	5	166417	3020.8
368.8	668.8	11	5	132286	3581.8
371.7	312.0	11	5	132317	3402.1
376.3	673.5	11	5	114069	3604.1
380.7	824.0	11	5	15702	3448.7
385.2	767.3	11	5	62659	3872.3
388.8	991.5	11	5	174381	9179.3
390.7	488.8	11	5	114600	4751.2
392.7	431.0	11	5	112973	6086.1
393.3	625.8	11	5	65698	2056.7
395.1	434.9	11	5	112973	4355.8
396.3	408.1	11	5	112975	2524.6
395.7	459.8	11	5	158056	1689.1
396.3	768.3	11	5	64353	7494.4
402.6	456.0	11	5	114445	3871.7
405.1	1647.1	11	5	158071	4611.1
406.7	323.5	11	5	153986	3798.4
407.9	482.6	11	5	158073	1637.5
408.4	644.8	11	5	166478	6219.4
409.0	557.8	11	5	114273	5994.1
411.4	605.0	11	5	65606	3965.7
416.5	715.1	11	5	166565	2631.4
422.0	667.6	11	5	65709	4855.9
423.5	827.8	11	5	64547	3585.4
425.2	653.7	11	5	15728	2308.7
428.4	690.1	11	5	65713	10219.0
428.1	950.1	11	5	60896	3833.3
429.2	678.0	11	5	65716	9280.7
430.1	580.0	11	5	114275	5662.6
438.1	322.4	11	5	139299	1990.3
438.9	354.4	11	5	15735	4041.8
441.8	926.2	11	5	60899	3170.9
449.9	1948.4	11	5	15746	5590.7
460.0	945.7	11	5	60907	2641.9
462.0	625.2	11	5	115284	5275.5
463.5	352.1	11	5	166644	1560.0
467.6	611.6	11	5	139334	5139.6
468.2	789.0	11	5	64569	2861.4
467.5	1013.7	11	5	145368	5891.9
469.5	679.8	11	5	15752	2896.6
470.1	329.5	11	5	115373	9239.2
469.7	602.8	11	5	63559	2839.4
472.0	323.1	11	5	15755	3108.6
473.5	865.2	11	5	64575	2365.9
474.2	848.2	11	5	64576	2650.3
477.1	801.5	11	5	64574	4464.5
478.5	528.0	11	5	115232	11653.9
488.4	573.0	11	5	139421	6843.8
488.2	709.1	11	5	166675	2456.0
493.0	514.7	11	5	17100	5775.5
496.1	678.8	11	5	65759	1210.4
498.3	492.6	11	5	15775	1292.2
499.5	645.9	11	5	65764	2751.1
506.0	789.8	11	5	66558	9887.6
509.2	903.0	11	5	158244	3423.2
516.7	740.3	11	5	132790	3689.7
529.0	409.3	11	5	115761	2576.7
529.1	552.8	11	5	145488	3800.5
531.4	802.1	11	5	64598	1652.6
539.8	463.5	11	5	115768	2608.9
545.4	373.7	11	5	115024	4562.5
547.0	642.0	11	5	139500	6928.4
547.6	766.5	11	5	64610	7959.7
551.8	819.6	11	5	64612	2109.3
561.8	750.7	11	5	64524	3054.5
560.9	790.2	11	5	64613	1887.7
562.7	645.7	11	5	154187	6979.8
563.8	595.6	11	5	116288	3215.8
564.6	650.8	11	5	154188	6668.0
573.5	827.9	11	5	116731	2493.6
588.3	593.5	11	5	162878	12712.4
591.1	547.9	11	5	117145	3689.1
593.0	600.7	11	5	162878	6695.4
595.5	429.9	11	5	117307	3029.6
604.7	530.4	11	5	117155	4537.5
605.0	557.7	11	5	117154	3675.4
630.0	747.3	11	5	158554	5074.7
639.9	363.1	11	5	116919	5216.0
660.0	452.4	11	5	117490	1707.5
713.4	1144.9	11	5	154558	2633.4
752.0	1535.0	11	5	77673	8813.5
755.6	1459.6	11	5	167133	3438.3
768.0	1205.0	11	5	163189	6905.5
783.1	1410.2	11	5	68932	2635.2
831.2	1591.8	11	5	163435	5661.8
833.0	1421.1	11	5	69286	3399.8
833.8	1614.0	11	5	77127	2131.0
836.4	1622.8	11	5	77684	3046.9
843.5	1392.5	11	5	69497	3091.6
843.5	1671.2	11	5	133103	4215.5
848.9	1544.8	11	5	77690	2422.0
850.6	1563.8	11	5	77693	6073.3
852.6	1590.0	11	5	77686	3928.6
854.0	1419.4	11	5	69601	2131.4
854.7	1374.9	11	5	69499	4065.9
856.0	1521.7	11	5	69433	5284.2
857.1	1679.9	11	5	15951	3857.2
860.8	1566.5	11	5	77693	1508.4
886.3	1563.1	11	5	118402	3453.8
892.3	1054.2	11	5	71168	3502.2
898.1	275.9	11	5	15971	3656.7
908.9	1657.0	11	5	77763	8869.0
914.3	1488.7	11	5	77777	2300.6
917.5	1552.4	11	5	77773	4958.6
918.6	1363.3	11	5	72267	3166.5
919.1	1557.9	11	5	77773	2929.1
920.3	1694.6	11	5	77770	2942.5
921.5	1432.0	11	5	77780	3206.2
937.8	1636.7	11	5	77799	4370.9
942.2	1555.3	11	5	77809	4631.1
942.7	1719.7	11	5	77805	4482.5
945.4	1632.1	11	5	77817	14010.3
946.4	1511.9	11	5	77816	3179.6
947.7	1682.2	11	5	77810	4795.6
952.0	1503.0	11	5	77815	3607.3
953.2	1741.3	11	5	175055	2222.6
955.4	1660.0	11	5	16022	13052.7
960.3	1434.4	11	5	72280	5245.8
961.4	1545.4	11	5	77829	4290.3
965.3	1586.2	11	5	77281	4232.2
968.3	1519.9	11	5	77846	2291.7
968.0	1742.8	11	5	16030	2057.6
975.2	1784.3	11	5	76733	6864.1
978.9	1655.2	11	5	77855	4925.2
982.1	1553.2	11	5	77857	4444.3
987.9	1428.4	11	5	118797	6551.8
987.6	1807.6	11	5	146650	4981.9
990.7	1599.9	11	5	77317	3786.7
1005.2	1606.6	11	5	76766	4575.3
1011.0	1680.5	11	5	77350	2414.7
1032.0	1593.3	11	5	77909	8839.0
1033.3	1720.1	11	5	77911	5453.9
1041.8	1777.8	11	5	77930	2995.8
1058.9	1517.6	11	5	16080	5650.5
1059.3	1808.7	11	5	77949	1742.0
1063.7	1704.9	11	5	76872	5407.0
1064.4	1430.2	11	5	77965	2612.3
1074.7	1788.1	11	5	159913	6062.5
1078.7	1778.0	11	5	77988	9220.6
1080.3	1669.3	11	5	77456	5339.2
1081.2	1767.2	11	5	77986	6536.9
1083.4	1467.2	11	5	84221	2528.7
1090.9	1514.3	11	5	16096	3931.6
1098.6	1769.8	11	5	78003	4169.2
1102.5	1470.5	11	5	77483	2282.5
1105.6	1759.3	11	5	78007	5210.0
1108.3	1181.1	11	5	84574	3278.9
1122.2	646.1	11	5	84267	3525.6
1133.0	1620.5	11	5	163867	7042.1
1139.7	1714.2	11	5	78032	6892.5
1140.2	671.4	11	5	167555	4463.2
1145.1	1691.9	11	5	78031	1595.2
1151.2	521.6	11	5	120986	5252.7
1151.2	1660.1	11	5	78033	8317.6
1153.5	1674.5	11	5	78041	1749.7
1155.7	517.9	11	5	120987	5475.2
1158.7	1532.0	11	5	77526	6560.7
1160.7	1515.9	11	5	87670	3207.0
1163.9	731.5	11	5	88259	2829.7
1166.0	577.0	11	5	167592	4394.7
1168.4	595.3	11	5	119993	5921.8
1168.2	1647.9	11	5	77531	3675.0
1175.4	1792.4	11	5	122012	5486.8
1181.6	569.8	11	5	120001	18901.1
1183.9	1832.0	11	5	167598	6586.5
1187.5	638.0	11	5	16170	5103.7
1191.3	553.3	11	5	121518	2689.0
1191.3	585.6	11	5	119944	5687.2
1190.9	620.0	11	5	119952	3487.6
1199.6	761.4	11	5	88279	3841.0
1202.0	775.4	11	5	88280	8282.9
1201.8	1842.5	11	5	122017	3825.9
1203.9	734.3	11	5	88282	1910.0
1203.7	1765.3	11	5	155578	10481.9
1209.9	1747.3	11	5	78096	7567.1
1211.2	791.5	11	5	160124	5997.2
1213.9	652.3	11	5	16194	1987.0
1215.1	1544.9	11	5	16197	2526.5
1218.1	532.3	11	5	121481	4882.4
1223.5	507.1	11	5	121530	5166.9
1224.8	551.1	11	5	163986	4116.2
1225.7	1592.1	11	5	78100	5956.6
1227.2	756.3	11	5	122391	4800.3
1227.9	649.7	11	5	163992	7309.7
1228.3	1520.3	11	5	150620	2400.2
1230.7	748.1	11	5	122393	5711.8
1237.8	810.5	11	5	167660	7305.5
1240.6	846.2	11	5	86372	7970.7
1251.6	1768.2	11	5	160188	4662.6
1252.9	907.4	11	5	16214	2494.4
1254.2	686.5	11	5	160176	1459.6
1254.3	1736.9	11	5	77612	2281.5
1259.5	1537.7	11	5	150730	5418.0
1260.5	1710.2	11	5	78134	6321.3
1263.2	643.0	11	5	16228	5579.6
1263.0	716.6	11	5	123355	2376.6
1268.6	906.5	11	5	86272	3514.6
1268.8	1497.3	11	5	92463	2833.3
1270.4	943.8	11	5	86398	4442.8
1271.1	675.0	11	5	16232	8533.4
1278.6	1820.0	11	5	150846	1467.4
1279.6	628.2	11	5	16244	4169.8
1288.7	650.8	11	5	93831	6292.2
1290.3	663.7	11	5	93773	5202.8
1291.6	1631.9	11	5	160237	3676.6
1293.1	637.0	11	5	91811	2053.5
1293.7	753.6	11	5	167755	4055.0
1296.0	1743.2	11	5	78169	13877.4
1296.6	1489.0	11	5	92455	2487.6
1300.0	1713.0	11	5	78173	3088.8
1303.8	701.1	11	5	167764	2613.3
1306.9	533.4	11	5	16266	2938.8
1307.0	734.1	11	5	16269	2195.7
1313.1	629.8	11	5	93840	4748.0
1315.1	572.3	11	5	93844	3746.6
1316.8	710.1	11	5	92890	1841.3
1317.7	1784.6	11	5	78188	4833.5
1320.4	614.3	11	5	93846	2705.0
1326.6	599.0	11	5	93848	3155.3
1332.3	728.3	11	5	93076	5099.7
1335.6	757.7	11	5	94359	3086.5
1340.9	232.0	11	5	164212	5302.0
1351.2	601.5	11	5	93855	7229.5
1350.6	673.9	11	5	95013	2254.1
1358.3	770.3	11	5	94365	2678.2
1358.3	825.4	11	5	94362	8225.7
1360.9	834.2	11	5	171900	3134.2
1363.9	575.6	11	5	93861	2905.2
1368.5	389.8	11	5	167988	3512.4
1367.6	733.6	11	5	95281	1731.9
1373.4	767.2	11	5	94370	3455.6
1380.1	830.6	11	5	16325	3298.1
1381.4	686.8	11	5	124219	2263.9
1381.3	848.2	11	5	135847	3740.8
1384.0	595.4	11	5	16328	2889.3
1387.0	537.0	11	5	124281	17893.3
1398.5	957.4	11	5	164302	5981.0
1399.7	797.1	11	5	168065	1719.4
1408.0	579.5	11	5	135920	1544.3
1410.6	843.3	11	5	97788	3189.5
1411.4	706.9	11	5	16345	2113.0
1418.2	569.5	11	5	135921	1461.9
1418.3	675.6	11	5	160453	9215.2
1429.0	859.4	11	5	96674	1718.9
1430.5	890.0	11	5	97570	2142.2
1432.4	589.3	11	5	97286	3330.2
1438.0	955.6	11	5	16361	1461.7
1441.2	473.1	11	5	125168	4187.7
1447.8	612.9	11	5	160525	2912.1
1449.2	232.5	11	5	16366	2975.5
1453.8	670.4	11	5	125310	4708.8
1454.5	612.6	11	5	160525	1971.5
1454.9	702.1	11	5	96426	1654.9
1458.0	526.0	11	5	16377	3848.8
1463.9	935.1	11	5	172124	4977.1
1465.2	807.7	11	5	97793	1772.8
1466.2	631.2	11	5	125544	2623.8
1468.9	735.8	11	5	124902	2540.4
1468.0	746.4	11	5	124903	1194.6
1475.7	541.9	11	5	98607	2756.3
1476.4	910.1	11	5	97577	4247.7
1477.5	740.5	11	5	124904	3354.0
1476.5	998.5	11	5	16396	1679.0
1487.1	658.5	11	5	151351	2013.7
1487.5	667.0	11	5	98471	2457.7
1488.4	1075.0	11	5	147650	2561.6
1491.5	939.4	11	5	142627	11278.3
1492.5	968.2	11	5	151488	7489.9
1493.0	655.9	11	5	151352	5035.1
1497.5	670.0	11	5	99139	1945.3
1499.6	1017.8	11	5	168326	7023.4
1510.4	440.4	11	5	98174	5348.5
1510.1	918.7	11	5	136319	3995.9
1516.8	455.0	11	5	98176	5113.0
1516.9	442.2	11	5	98169	3993.5
1522.6	508.3	11	5	99546	1928.3
1533.0	561.9	11	5	160759	12160.8
1539.6	583.4	11	5	99559	4552.0
1543.3	766.6	11	5	126203	1499.2
1549.9	419.4	11	5	136814	2280.4
1549.6	879.0	11	5	99695	2195.7
1549.4	1701.8	11	5	16471	3965.0
1555.9	419.2	11	5	136814	4431.5
1556.7	917.1	11	5	136724	2644.3
1556.3	956.8	11	5	142877	4366.0
1557.9	428.3	11	5	136815	5185.0
1563.5	985.3	11	5	16475	3114.5
1564.2	730.3	11	5	16478	2313.2
1566.0	806.5	11	5	143055	3190.6
1566.8	571.5	11	5	100750	2037.9
1576.4	965.2	11	5	168504	5637.0
1579.0	464.2	11	5	128663	4040.5
1579.6	929.3	11	5	136835	2586.5
1585.6	471.1	11	5	127034	2132.0
1584.9	713.1	11	5	101034	1641.3
1594.9	805.6	11	5	100863	7649.1
1597.4	477.2	11	5	127019	4333.4
1599.2	983.7	11	5	168542	1384.2
1603.1	911.1	11	5	101431	7116.8
1605.2	871.3	11	5	101081	3348.8
1606.8	1788.1	11	5	161042	2560.4
1611.0	881.7	11	5	126913	4818.9
1612.4	447.3	11	5	128676	4693.1
1614.8	1116.6	11	5	168636	6076.9
1616.9	426.1	11	5	128675	5896.2
1618.3	812.2	11	5	168638	2091.0
1623.8	921.8	11	5	151849	4004.6
1627.6	534.8	11	5	161094	2946.2
1627.8	692.5	11	5	126824	2661.0
1628.2	699.0	11	5	126824	2956.9
1628.9	951.4	11	5	168667	1214.2
1628.9	1121.0	11	5	148071	5662.5
1632.9	1027.4	11	5	101493	2232.3
1638.5	415.0	11	5	156890	3972.7
1650.2	865.0	11	5	127561	5349.2
1650.4	907.3	11	5	102107	2784.1
1652.2	591.3	11	5	151929	5046.2
1653.9	855.9	11	5	16546	2000.8
1654.2	1084.2	11	5	156902	4867.6
1658.3	814.8	11	5	102037	4842.2
1657.8	860.8	11	5	16546	10259.0
1660.4	799.0	11	5	102034	1776.3
1660.0	1041.0	11	5	101936	3355.0
1663.6	790.8	11	5	102034	2829.7
1666.2	820.0	11	5	102953	1478.6
1668.9	587.2	11	5	104494	2345.7
1670.5	772.2	11	5	103312	3167.1
1676.5	848.4	11	5	103193	2882.1
1681.2	550.0	11	5	18031	2411.4
1686.9	1015.1	11	5	103126	1964.8
1689.5	680.5	11	5	151982	3583.2
1694.0	1606.7	11	5	148189	3891.7
1694.9	462.1	11	5	128696	2354.7
1700.5	1167.2	11	5	16585	2066.5
1701.4	955.8	11	5	127961	2379.9
1704.0	966.2	11	5	137359	2973.0
1715.7	528.7	11	5	128709	2518.8
1718.3	1139.1	11	5	143493	2153.0
1720.0	1387.4	11	5	161295	2249.3
1720.9	831.7	11	5	143392	2567.8
1724.8	1395.8	11	5	161295	2207.2
1725.5	782.5	11	5	137407	1879.3
1738.8	764.9	11	5	152060	1120.1
1743.9	882.0	11	5	165412	2491.9
1750.1	1053.4	11	5	148388	5579.3
1751.9	464.1	11	5	128724	3381.1
1752.7	865.2	11	5	53972	3438.6
1757.8	53.8	11	5	161542	2668.1
1758.0	1274.7	11	5	16644	2154.5
1762.9	590.9	11	5	16641	1769.6
1762.8	894.5	11	5	129463	3934.2
1762.9	936.7	11	5	129486	2470.5
1762.8	1720.2	11	5	165461	3904.6
1764.5	915.6	11	5	106281	1709.8
1765.9	780.9	11	5	106700	3796.7
1765.9	1057.1	11	5	16646	1938.3
1767.3	994.7	11	5	106378	3315.2
1770.4	1090.6	11	5	137549	2627.9
1772.0	1079.5	11	5	169038	2390.7
1780.0	504.7	11	5	128733	9088.3
1781.7	836.9	11	5	16654	5409.0
1782.4	1158.2	11	5	18112	3530.4
1783.2	718.7	11	5	165485	3991.3
1785.5	1113.6	11	5	143871	3560.4
1787.0	560.9	11	5	129838	2726.0
1794.7	504.0	11	5	129840	13224.9
1796.2	701.2	11	5	152117	2942.3
1798.5	744.7	11	5	106665	2282.0
1797.7	800.3	11	5	16666	4882.2
1802.2	590.4	11	5	161651	2719.0
1802.4	848.0	11	5	53977	5206.1
1805.3	990.1	11	5	143933	1226.7
1808.4	981.9	11	5	106926	3545.1
1816.8	977.4	11	5	106929	2301.6
1826.4	599.0	11	5	104551	6246.9
1827.5	540.0	11	5	16682	4448.1
1828.1	664.9	11	5	165646	1890.8
1833.4	537.3	11	5	107906	2972.2
1833.5	1047.5	11	5	148576	1983.6
1841.1	1058.1	11	5	148578	4386.6
1846.9	812.2	11	5	107190	7246.3
1853.5	568.2	11	5	129854	3041.1
1855.9	636.5	11	5	169276	2368.0
1858.5	927.9	11	5	144035	1847.7
1859.9	766.1	11	5	130716	10411.7
1858.8	850.8	11	5	108130	2360.3
1863.5	943.1	11	5	137856	2830.1
1867.0	573.2	11	5	129858	1279.8
1866.8	1586.8	11	5	157373	5636.8
1868.0	1592.4	11	5	157373	4861.6
1875.7	1068.4	11	5	152187	3979.2
1879.8	851.6	11	5	131070	4735.4
1882.0	933.7	11	5	108278	6595.3
1886.3	847.8	11	5	131072	3771.6
1890.6	870.0	11	5	108184	4902.6
1894.2	747.5	11	5	138185	3910.0
1894.7	893.6	11	5	108186	7259.0
1925.8	664.6	11	5	104588	1608.9
1937.2	943.2	11	5	152675	2020.4
1939.1	1370.8	11	5	16738	2875.6
1945.7	880.0	11	5	131264	2024.3
1952.8	877.1	11	5	152682	6920.0
1957.0	980.2	11	5	152680	2090.8
1959.0	990.5	11	5	169972	4203.6
1959.4	702.5	11	5	104599	1609.0
1963.7	995.0	11	5	169972	10071.4
1972.4	826.9	11	5	144367	6303.3
1971.9	971.4	11	5	152694	3743.3
1974.1	957.6	11	5	152695	2259.7
1982.0	959.4	11	5	152695	6022.1
1986.0	548.0	11	5	157450	3434.4
1989.4	838.4	11	5	144372	2161.9
1994.4	963.6	11	5	152702	4081.6
1996.2	920.1	11	5	148875	4163.7
2013.6	1477.9	11	5	161888	10567.6
2014.0	1217.9	11	5	157460	7571.6
2020.2	1219.3	11	5	157460	3509.2
2036.2	1353.2	11	5	15466	3931.3
66.1	192.9	12	5	144571	5998.0
221.0	803.1	12	5	162177	3659.3
227.4	616.7	12	5	56866	7045.1
237.3	813.2	12	5	60794	7517.4
241.6	580.8	12	5	56695	6948.5
253.7	914.5	12	5	60812	3002.0
366.5	643.5	12	5	145271	6994.9
377.6	580.5	12	5	65685	5086.6
1312.4	549.8	12	5	93842	4720.3
1450.8	930.9	12	5	151269	4579.7
1494.4	898.2	12	5	16409	14848.9
1854.8	754.9	12	5	130714	2799.4
83.9	432.9	12	5	109043	6937.9
92.3	846.4	12	5	60678	2841.5
111.9	890.6	12	5	60693	5452.2
155.0	476.9	12	5	56808	3427.9
205.1	724.0	12	5	55244	2825.2
267.1	523.0	12	5	56921	5396.1
284.7	745.4	12	5	56945	8920.1
288.7	648.5	12	5	14345	4186.9
303.3	882.9	12	5	60830	43104.8
310.0	775.9	12	5	58492	6384.7
313.3	452.1	12	5	112949	5556.0
323.7	286.9	12	5	149553	9196.1
347.6	690.6	12	5	113587	7290.2
351.2	378.1	12	5	113890	5980.0
358.0	433.6	12	5	15687	7897.8
356.5	1009.8	12	5	153928	9660.7
395.2	660.9	12	5	65696	5947.6
441.9	415.0	12	5	15739	9759.5
482.5	774.9	12	5	64489	4371.2
493.3	710.1	12	5	166675	8913.3
497.4	743.5	12	5	132788	7846.3
502.9	860.2	12	5	15776	10278.6
519.9	604.3	12	5	158258	5188.8
562.0	490.1	12	5	162844	3252.9
563.2	776.9	12	5	64616	3186.3
565.6	543.5	12	5	66917	4508.6
613.7	551.0	12	5	162930	5335.1
976.9	1598.4	12	5	77854	8308.5
986.3	1785.2	12	5	77858	3816.0
1005.0	1516.2	12	5	77889	3779.8
1034.6	1622.5	12	5	16059	10831.2
1115.2	666.5	12	5	141247	8814.8
1139.4	691.8	12	5	160044	8761.1
1175.7	1595.5	12	5	88829	3240.5
1234.0	1835.8	12	5	122651	5441.9
1263.9	1608.2	12	5	77620	6379.7
1284.5	1889.4	12	5	91120	22098.7
1347.4	831.4	12	5	94586	2338.6
1406.3	837.5	12	5	97788	4540.7
1443.5	526.4	12	5	96873	5184.3
1446.7	625.3	12	5	93879	6079.9
1548.9	435.0	12	5	172359	6129.0
1562.2	593.3	12	5	99974	5133.7
1597.6	426.0	12	5	128672	5268.6
1655.3	796.1	12	5	102034	2872.6
1751.9	773.3	12	5	168950	6067.2
1807.2	688.7	12	5	107679	4361.2
1812.5	756.2	12	5	18127	2885.9
1841.5	796.2	12	5	107188	4477.6
1851.7	787.7	12	5	107179	2795.5
1861.4	700.3	12	5	16697	3835.8
1872.7	738.7	12	5	161783	4093.7
1914.7	856.4	12	5	144343	9900.8
1935.6	780.9	12	5	138173	11943.8
1946.9	686.1	12	5	104467	9592.9
1972.4	884.5	12	5	165948	2797.6
29.6	469.4	12	5	153356	11936.1
33.5	312.6	12	5	54126	10226.9
34.5	464.8	12	5	138536	7501.3
41.7	426.6	12	5	108864	5736.6
46.0	342.6	12	5	138493	6916.6
61.3	276.4	12	5	109199	6343.6
65.7	485.0	12	5	109630	5463.7
72.9	166.9	12	5	157506	4788.8
74.9	480.3	12	5	108916	3073.1
76.0	203.8	12	5	15497	4379.8
78.8	174.2	12	5	144606	4647.8
85.4	870.9	12	5	60665	7087.7
86.0	691.6	12	5	15505	4117.1
89.1	273.3	12	5	109203	1660.3
92.3	799.7	12	5	166053	6348.0
93.7	934.1	12	5	60672	4774.4
94.9	497.1	12	5	148955	9926.0
97.0	204.2	12	5	138634	8897.2
103.0	204.0	12	5	138634	6882.8
110.8	695.4	12	5	157572	5131.9
115.3	267.2	12	5	109751	3274.8
116.0	921.5	12	5	60694	9117.6
116.9	476.4	12	5	56622	4663.7
120.7	213.9	12	5	166092	6110.9
123.9	470.5	12	5	56624	6966.1
123.3	822.1	12	5	109860	3910.6
126.6	447.1	12	5	56450	4377.0
129.9	657.1	12	5	149130	2778.0
133.0	943.9	12	5	60191	6583.4
134.8	238.2	12	5	109465	4087.6
137.0	781.9	12	5	109845	11181.9
137.2	878.1	12	5	60438	4901.0
139.7	745.0	12	5	110402	2960.6
143.7	892.8	12	5	60453	3963.5
143.0	927.6	12	5	157623	2250.0
153.9	861.6	12	5	60720	4589.6
153.6	924.0	12	5	60206	13995.2
162.6	213.1	12	5	110811	3785.3
163.6	992.9	12	5	60731	6441.3
166.8	784.1	12	5	60471	4205.8
167.6	188.6	12	5	110813	4992.5
167.5	972.7	12	5	166146	5615.5
165.8	205.6	12	5	15559	3113.8
170.2	954.6	12	5	138715	2524.9
172.5	946.2	12	5	138755	4838.8
172.2	996.0	12	5	60740	12350.5
175.4	1029.1	12	5	15561	8903.0
180.1	824.7	12	5	170206	9961.1
185.1	547.1	12	5	162071	8560.9
186.3	939.0	12	5	166167	5946.1
186.9	713.6	12	5	55248	6025.0
188.3	476.1	12	5	149302	4543.7
190.6	244.2	12	5	110822	5097.2
188.9	737.2	12	5	110527	6558.8
192.2	648.1	12	5	15567	3805.8
192.7	820.7	12	5	60495	2419.8
196.0	745.6	12	5	145076	5252.0
193.7	1020.6	12	5	153601	5562.5
200.1	254.9	12	5	157765	4719.7
209.2	661.2	12	5	56847	5516.6
212.0	229.9	12	5	110785	9231.4
212.1	294.0	12	5	14289	4909.3
211.9	910.0	12	5	60768	6023.6
212.0	546.9	12	5	56496	13428.1
216.0	398.3	12	5	157773	6897.9
217.2	628.0	12	5	157781	10020.2
219.3	286.2	12	5	110857	9389.2
218.9	548.4	12	5	56496	3926.6
219.6	712.3	12	5	145100	3528.3
220.9	679.8	12	5	56664	8436.6
225.2	507.6	12	5	56677	3385.6
227.7	586.0	12	5	157800	4908.3
228.8	497.5	12	5	56861	8233.2
234.9	269.9	12	5	110859	6770.6
234.1	470.4	12	5	56514	2290.7
237.6	394.0	12	5	15600	4870.2
241.6	641.4	12	5	56523	5429.2
244.0	937.7	12	5	60800	3851.2
244.4	603.7	12	5	56881	7593.5
246.3	833.9	12	5	60548	13501.5
249.5	346.7	12	5	54851	4417.0
252.4	717.3	12	5	56891	3319.0
252.6	572.0	12	5	56705	5995.6
253.3	621.2	12	5	56896	8388.5
254.0	465.0	12	5	112085	6420.7
253.9	732.8	12	5	170381	12422.5
255.1	994.1	12	5	131925	7402.7
259.2	376.6	12	5	54852	5419.8
260.2	719.5	12	5	56538	3914.9
258.8	870.4	12	5	55537	3461.6
258.8	1018.6	12	5	166281	8811.0
260.8	279.1	12	5	110832	1768.8
262.4	995.1	12	5	153726	4150.7
261.9	484.4	12	5	56724	3515.1
263.6	654.7	12	5	153660	3017.7
271.0	588.2	12	5	166297	3596.8
269.7	630.5	12	5	56738	2670.2
271.7	359.8	12	5	54858	7117.3
276.2	374.1	12	5	54864	13203.5
277.0	540.0	12	5	56930	7493.6
276.9	772.7	12	5	14331	3400.5
277.4	905.1	12	5	60820	6442.6
279.4	367.0	12	5	54748	2741.0
280.2	836.2	12	5	111863	3437.3
280.1	899.7	12	5	60820	2189.4
282.2	200.7	12	5	15626	5810.4
285.0	655.2	12	5	56944	6172.3
287.3	673.2	12	5	56946	4723.3
293.4	633.9	12	5	56951	3466.2
293.4	643.1	12	5	112168	3298.7
300.7	406.5	12	5	149524	9226.5
302.9	521.3	12	5	112179	10692.6
303.8	727.9	12	5	56762	3143.2
307.4	567.9	12	5	56757	6860.6
315.3	1022.2	12	5	162432	4043.9
313.7	741.6	12	5	58493	3167.4
316.0	1016.3	12	5	162394	7173.2
317.0	926.8	12	5	60596	2682.6
318.5	209.4	12	5	112273	4975.8
322.0	642.9	12	5	14369	4620.7
323.7	244.9	12	5	170481	3866.0
329.3	677.2	12	5	15665	7770.5
329.4	752.8	12	5	58495	3791.1
329.0	1019.9	12	5	162411	11339.1
331.0	892.5	12	5	60599	11391.4
329.9	530.8	12	5	112327	2997.0
337.1	518.1	12	5	112330	6270.8
337.9	1038.1	12	5	162474	12734.7
340.8	512.8	12	5	157930	6086.2
343.6	277.5	12	5	166378	5359.7
342.4	978.2	12	5	60608	4827.3
346.1	256.6	12	5	170503	2969.2
346.8	343.2	12	5	132264	5550.9
346.7	966.0	12	5	60318	6170.9
349.8	805.0	12	5	166391	5142.9
351.8	926.8	12	5	60857	5921.2
356.4	799.5	12	5	162543	4808.0
358.3	484.9	12	5	112961	5782.3
359.3	665.8	12	5	56788	6782.6
362.4	742.8	12	5	149599	6402.1
364.1	708.5	12	5	114065	2112.5
365.1	774.6	12	5	62658	3430.0
369.1	258.9	12	5	113696	2665.7
371.7	658.2	12	5	166430	5332.5
372.1	762.1	12	5	162564	7744.0
376.0	341.7	12	5	139122	3668.0
376.6	271.1	12	5	149623	2760.6
379.2	917.1	12	5	15698	7180.2
388.5	652.7	12	5	166475	7690.1
390.8	416.3	12	5	15709	2817.4
391.5	287.6	12	5	166470	2406.7
394.0	261.6	12	5	132413	3231.6
393.2	776.3	12	5	15710	2291.2
393.9	937.5	12	5	60881	2605.3
398.3	962.4	12	5	60351	4934.4
409.1	527.4	12	5	114603	6995.7
409.6	599.2	12	5	65704	4603.9
410.4	807.0	12	5	114371	7034.3
417.9	807.4	12	5	64453	3023.1
427.7	747.0	12	5	64545	9940.8
429.2	929.0	12	5	60897	6892.1
432.8	381.1	12	5	166604	3422.0
435.2	396.3	12	5	158099	5571.5
436.0	895.2	12	5	64460	3436.5
437.8	404.2	12	5	112922	5390.1
438.0	675.7	12	5	65622	4511.5
444.3	564.3	12	5	114278	7321.2
446.6	653.1	12	5	65730	6983.8
450.6	662.4	12	5	166625	7247.5
455.1	736.6	12	5	65739	3924.6
456.5	533.5	12	5	132541	2793.3
459.0	684.6	12	5	65738	6939.1
462.4	710.4	12	5	65743	13805.9
464.8	317.2	12	5	139298	5920.3
463.5	300.7	12	5	139302	4986.2
467.6	363.8	12	5	115335	3021.3
466.8	478.9	12	5	115301	6207.4
469.0	660.0	12	5	65747	2873.1
470.2	706.8	12	5	65640	7095.6
473.6	809.0	12	5	64485	7938.1
475.1	1009.9	12	5	145368	5947.8
481.6	718.7	12	5	65755	8185.2
482.5	780.2	12	5	64489	4589.2
486.3	643.4	12	5	65756	4030.9
490.7	595.8	12	5	63545	4589.5
495.9	810.5	12	5	64585	3810.1
501.0	384.3	12	5	115434	2576.4
501.5	684.6	12	5	14501	5004.9
502.0	916.5	12	5	64590	9517.0
502.9	721.2	12	5	65765	3335.1
507.4	662.3	12	5	145470	2357.1
512.7	702.4	12	5	132611	4903.8
512.7	717.7	12	5	65769	6991.3
514.6	465.5	12	5	166696	3404.7
519.1	346.8	12	5	114998	5609.6
526.5	983.7	12	5	14515	4189.3
535.3	700.4	12	5	166718	2744.0
536.8	871.0	12	5	64602	2718.0
538.0	837.6	12	5	162819	7268.5
542.1	627.8	12	5	63533	1951.9
541.8	654.9	12	5	139495	6245.1
545.9	837.5	12	5	64609	2793.9
552.9	478.8	12	5	14531	1895.6
556.0	760.2	12	5	64614	6694.8
566.6	416.0	12	5	115776	7401.7
568.3	476.6	12	5	115778	7420.6
597.0	354.1	12	5	116909	7002.1
596.2	564.6	12	5	166771	5661.2
594.6	709.8	12	5	145598	5697.5
599.3	347.8	12	5	15850	4330.1
607.0	519.6	12	5	67861	7771.0
616.2	422.3	12	5	117419	11546.4
622.9	411.8	12	5	117472	16775.0
622.9	504.1	12	5	149961	5954.3
625.0	355.5	12	5	116914	6369.7
626.7	472.0	12	5	145718	6304.2
635.2	764.0	12	5	162974	10422.7
636.0	578.0	12	5	162971	4229.1
641.9	423.3	12	5	117483	7115.5
640.4	477.8	12	5	145700	8209.8
643.3	390.7	12	5	117456	4295.6
655.0	484.9	12	5	145704	7676.7
666.4	429.7	12	5	117463	6800.0
675.2	431.2	12	5	117464	2450.1
833.9	1377.0	12	5	69285	5571.6
863.1	1685.7	12	5	77142	11739.1
868.3	1710.6	12	5	77703	3008.6
897.6	1682.4	12	5	77748	2631.5
920.2	1727.6	12	5	77779	6577.0
932.7	1732.9	12	5	77794	2281.6
941.9	1439.8	12	5	118789	5759.7
942.7	711.4	12	5	146573	3008.9
956.8	1524.0	12	5	76702	5350.4
958.4	1806.6	12	5	16025	4925.0
964.2	1781.4	12	5	77832	10667.6
963.0	1654.0	12	5	77827	5288.2
973.5	1734.2	12	5	77849	3134.7
986.1	1611.3	12	5	77299	2435.8
988.0	1384.4	12	5	82425	4592.8
989.9	1649.2	12	5	77874	12260.3
989.9	1726.9	12	5	77859	5048.3
1000.0	1565.6	12	5	77319	3953.9
1004.4	1558.7	12	5	77883	9660.3
1005.5	1497.2	12	5	77888	4697.9
1006.2	1673.6	12	5	77881	6200.0
1008.2	1815.0	12	5	77330	6725.5
1008.4	1181.0	12	5	82584	8322.1
1011.6	1492.6	12	5	77345	2884.5
1016.4	1565.2	12	5	77895	4126.0
1016.8	1757.8	12	5	171320	6021.7
1018.9	1506.9	12	5	77900	3806.0
1025.9	1790.2	12	5	77907	8201.6
1030.7	1435.3	12	5	119240	3004.8
1030.6	1602.0	12	5	77915	7137.5
1037.4	1686.8	12	5	77917	5858.4
1039.2	1594.6	12	5	77397	2791.8
1039.4	1586.7	12	5	77925	5216.8
1044.5	1551.6	12	5	77391	9571.1
1056.2	1703.4	12	5	76859	9372.7
1058.8	1630.8	12	5	77959	6101.9
1061.8	1421.9	12	5	77950	2307.3
1070.8	1432.9	12	5	14794	2829.2
1071.4	1664.0	12	5	77456	7950.9
1073.2	1476.1	12	5	84219	2541.0
1079.1	1565.5	12	5	77464	5546.8
1081.1	1789.8	12	5	150527	7871.9
1086.2	1397.6	12	5	155439	5267.6
1104.4	1695.6	12	5	78002	12325.4
1110.1	673.2	12	5	141249	5655.3
1119.6	671.3	12	5	141247	4849.7
1125.6	518.4	12	5	119980	4041.7
1126.3	625.5	12	5	119981	4866.9
1134.8	1580.1	12	5	88821	4200.1
1136.5	1384.9	12	5	141295	4804.6
1143.4	654.9	12	5	87885	3086.0
1146.5	603.5	12	5	119878	6013.5
1150.0	1634.0	12	5	77519	2622.4
1155.9	1694.5	12	5	76965	8414.9
1161.0	609.1	12	5	119934	8027.7
1163.6	586.8	12	5	119933	2269.3
1167.8	1474.7	12	5	87297	3598.8
1171.4	1626.0	12	5	88855	6592.6
1173.7	1797.1	12	5	122008	3549.7
1173.6	1751.4	12	5	77533	4593.0
1175.9	586.9	12	5	119889	7568.7
1179.8	1629.6	12	5	78060	5694.7
1181.4	749.3	12	5	163922	2768.3
1192.5	698.2	12	5	89305	6118.0
1198.1	1623.2	12	5	88862	5011.9
1203.8	605.8	12	5	163970	8270.7
1206.6	697.6	12	5	89306	7246.1
1208.4	801.3	12	5	122263	8615.7
1211.3	1847.1	12	5	121990	6469.1
1219.9	520.2	12	5	155590	11904.4
1222.0	1824.5	12	5	122022	15188.3
1223.3	798.0	12	5	146928	11821.6
1228.6	790.8	12	5	146928	3711.6
1229.6	718.0	12	5	167652	2403.3
1231.2	724.4	12	5	122392	8528.7
1234.0	1845.8	12	5	122650	4430.0
1235.2	1794.5	12	5	121997	6766.8
1236.6	837.7	12	5	86372	1858.1
1237.3	1852.8	12	5	122652	8086.5
1240.5	828.2	12	5	86375	9753.3
1243.5	702.7	12	5	164003	13705.6
1248.7	1819.5	12	5	122635	3864.8
1248.8	505.9	12	5	141492	3354.4
1250.8	895.8	12	5	86259	8436.1
1252.0	1873.0	12	5	150722	18055.4
1254.4	1825.0	12	5	122660	9358.5
1256.0	936.8	12	5	86263	4898.2
1260.3	889.7	12	5	164029	13501.6
1259.5	1873.7	12	5	150722	3146.1
1263.5	574.6	12	5	92031	5791.0
1268.8	824.0	12	5	86397	2493.5
1269.0	880.6	12	5	86273	6816.1
1272.2	1762.5	12	5	78135	7653.8
1274.3	573.2	12	5	92032	1910.9
1274.9	1745.4	12	5	77067	3029.5
1275.3	615.2	12	5	93829	5027.2
1275.2	1848.3	12	5	155732	13221.4
1277.0	674.9	12	5	90411	14026.9
1276.5	771.4	12	5	164063	5946.2
1276.6	1576.6	12	5	78139	4353.9
1280.0	697.9	12	5	160240	2700.6
1279.5	1529.9	12	5	90383	3764.6
1279.5	471.9	12	5	141484	4759.9
1280.4	1537.2	12	5	77633	3273.5
1283.0	768.4	12	5	14962	6167.7
1284.8	1737.7	12	5	78147	6607.0
1290.9	1605.0	12	5	78164	6311.5
1292.8	119.8	12	5	14974	5619.3
1297.2	539.5	12	5	92013	1838.6
1296.7	804.9	12	5	92526	6803.5
1302.7	953.0	12	5	86411	3459.7
1307.2	793.6	12	5	123491	6073.1
1308.8	820.9	12	5	147156	1981.2
1310.7	844.9	12	5	16277	7059.3
1319.5	880.7	12	5	123584	3299.6
1324.6	538.9	12	5	92992	5492.3
1327.0	892.2	12	5	151019	2772.4
1333.7	775.4	12	5	147253	12314.4
1336.0	798.7	12	5	94347	3565.9
1335.4	844.0	12	5	94622	4898.0
1335.8	1737.5	12	5	78193	5286.5
1336.6	879.3	12	5	95115	4549.3
1340.8	602.6	12	5	93794	3589.2
1342.0	839.6	12	5	94585	11531.5
1342.4	1708.4	12	5	78197	11228.6
1345.3	776.1	12	5	160347	3810.7
1349.0	589.9	12	5	93854	10763.4
1358.3	616.7	12	5	93858	6177.4
1366.2	536.1	12	5	16306	1904.5
1366.8	834.8	12	5	171900	4220.3
1371.0	656.7	12	5	147383	1610.0
1373.5	678.0	12	5	124222	2687.1
1375.3	733.6	12	5	16318	7192.6
1382.7	528.5	12	5	96032	3331.7
1387.5	547.0	12	5	124282	7570.6
1385.5	679.2	12	5	16330	5515.0
1390.0	695.1	12	5	164309	6079.8
1389.6	572.8	12	5	96189	2486.5
1389.4	714.2	12	5	151141	3730.7
1394.1	710.2	12	5	164297	6365.7
1396.0	861.0	12	5	95898	4688.6
1399.9	556.5	12	5	155987	2215.9
1402.4	711.1	12	5	96232	4865.6
1407.8	809.0	12	5	95905	5590.8
1413.5	722.3	12	5	160424	2370.2
1416.7	731.0	12	5	151169	1454.6
1421.5	952.7	12	5	135969	3843.9
1426.7	509.3	12	5	156087	4549.1
1427.0	870.7	12	5	97556	3577.4
1427.5	898.0	12	5	97569	5094.4
1426.0	984.7	12	5	147467	7049.9
1428.9	630.3	12	5	93878	4291.1
1432.0	462.0	12	5	124480	8354.2
1432.1	933.7	12	5	142102	5004.7
1431.9	1022.9	12	5	164410	2993.7
1435.0	1006.9	12	5	175910	7611.6
1435.7	702.5	12	5	124893	4423.9
1440.8	605.1	12	5	97285	2515.1
1440.9	944.2	12	5	16365	9131.2
1441.7	793.3	12	5	16364	4471.8
1441.8	982.2	12	5	168147	3947.0
1446.3	897.6	12	5	151247	8661.8
1450.5	979.4	12	5	125395	17079.1
1453.4	444.1	12	5	16373	3610.7
1458.7	1163.5	12	5	136018	3084.7
1462.8	551.0	12	5	98595	2981.9
1464.6	626.1	12	5	125544	4108.0
1468.1	931.8	12	5	97576	7080.9
1470.5	645.1	12	5	147783	3748.1
1470.6	1022.6	12	5	142444	2019.2
1472.8	819.5	12	5	97795	4148.7
1473.1	959.4	12	5	142626	3836.5
1473.6	1096.4	12	5	164494	3281.1
1477.1	928.9	12	5	97576	2559.9
1479.2	1003.6	12	5	16396	4266.7
1483.4	876.0	12	5	160578	6014.4
1482.9	887.8	12	5	97563	2385.1
1491.1	497.3	12	5	125178	5951.5
1491.6	1027.2	12	5	151401	10273.8
1496.2	948.6	12	5	142630	4982.0
1497.1	985.1	12	5	142629	5481.6
1500.1	660.6	12	5	98731	4005.8
1499.1	938.7	12	5	142616	3356.8
1502.2	1004.3	12	5	160703	5220.4
1507.2	526.2	12	5	16425	8946.1
1511.0	1026.6	12	5	151591	2468.2
1511.9	928.2	12	5	136318	2219.3
1511.0	1005.8	12	5	99496	2753.0
1511.7	612.9	12	5	147873	5174.1
1514.3	539.3	12	5	98619	4214.4
1515.0	742.8	12	5	136430	7067.2
1516.5	888.0	12	5	99692	10961.7
1516.1	627.3	12	5	168371	2229.7
1518.0	526.2	12	5	136388	5029.7
1521.9	930.4	12	5	147910	12131.4
1526.1	448.8	12	5	98177	5492.9
1529.1	595.4	12	5	142916	8252.7
1530.0	918.9	12	5	136722	7832.2
1535.2	444.8	12	5	164780	4066.3
1542.4	1093.9	12	5	164754	4077.0
1547.0	1001.3	12	5	99474	2407.1
1548.4	577.8	12	5	99858	2381.1
1550.3	958.9	12	5	142877	2500.3
1551.3	1170.7	12	5	164797	4106.5
1554.6	498.0	12	5	100064	4257.2
1557.5	995.5	12	5	160910	2766.1
1562.4	850.6	12	5	126384	4600.0
1564.9	431.5	12	5	100142	6027.8
1567.5	816.9	12	5	143056	3392.2
1570.0	847.6	12	5	168489	6539.3
1576.8	813.7	12	5	168512	8705.3
1577.6	519.4	12	5	127033	2533.3
1580.4	1371.0	12	5	156640	7725.9
1587.7	511.6	12	5	168534	4407.9
1591.2	870.4	12	5	100712	8546.9
1594.1	989.0	12	5	168542	7172.3
1595.5	837.2	12	5	100592	2284.3
1595.8	877.5	12	5	100713	5864.8
1597.9	403.9	12	5	128668	3584.7
1600.8	864.4	12	5	168563	8067.6
1601.5	716.6	12	5	151788	2684.3
1602.0	489.3	12	5	165045	5261.5
1608.0	967.6	12	5	143191	2009.5
1609.1	896.9	12	5	101433	4877.6
1611.1	985.0	12	5	101707	5392.9
1616.8	410.9	12	5	128513	13128.0
1619.0	526.3	12	5	101633	7938.9
1624.6	743.5	12	5	156859	3150.9
1628.4	932.5	12	5	101846	4892.7
1630.0	616.7	12	5	101223	3447.3
1631.2	678.7	12	5	126825	6458.7
1633.4	872.1	12	5	172901	5434.9
1633.7	626.4	12	5	143219	3522.4
1634.4	803.5	12	5	102031	3249.0
1639.2	462.7	12	5	137132	6344.0
1642.8	893.4	12	5	161059	2983.3
1643.5	427.7	12	5	128606	3369.0
1655.5	1018.9	12	5	127743	2732.2
1656.9	462.2	12	5	128609	4471.9
1672.1	796.4	12	5	102913	2286.1
1674.2	1028.4	12	5	16554	4933.3
1679.0	778.2	12	5	103313	3931.2
1679.4	505.3	12	5	128615	5173.9
1683.1	1006.4	12	5	102720	3446.4
1688.0	901.3	12	5	15290	7308.4
1688.5	890.5	12	5	102871	10094.8
1692.6	1154.0	12	5	173044	4368.9
1699.3	636.5	12	5	104505	5324.5
1700.0	1600.8	12	5	148189	9634.4
1706.8	791.0	12	5	16594	1809.6
1709.0	835.7	12	5	143391	3624.3
1716.3	517.9	12	5	128711	6928.7
1715.5	1081.9	12	5	143441	3554.7
1726.7	1062.2	12	5	168899	5080.1
1731.2	819.3	12	5	129186	3234.6
1731.7	1229.3	12	5	165384	5970.9
1736.2	1053.7	12	5	105965	2994.8
1737.8	1005.4	12	5	148364	6693.8
1739.3	523.2	12	5	128720	4457.6
1738.5	619.9	12	5	161326	4856.9
1741.2	549.5	12	5	128647	2772.6
1745.7	854.3	12	5	168960	8272.2
1745.4	1023.8	12	5	148329	1857.6
1748.9	795.2	12	5	106176	11099.8
1750.0	843.4	12	5	53949	2772.2
1754.5	1106.8	12	5	16639	5217.9
1757.8	516.5	12	5	128730	4057.9
1762.9	641.8	12	5	104294	4360.6
1767.7	1200.3	12	5	152087	5126.5
1769.6	1015.5	12	5	16649	4107.9
1770.0	1105.1	12	5	157213	8597.0
1772.1	478.1	12	5	128732	4260.4
1772.2	679.4	12	5	104538	6261.9
1772.4	949.0	12	5	129487	8299.7
1773.4	1058.3	12	5	130160	4626.1
1776.4	740.3	12	5	165477	1750.0
1778.1	625.7	12	5	104539	6237.8
1778.3	1061.1	12	5	130160	3758.4
1779.0	1084.0	12	5	137548	5461.6
1779.2	521.5	12	5	152108	9202.0
1780.8	1044.5	12	5	130161	3823.5
1785.0	1024.1	12	5	106383	4797.5
1787.6	603.9	12	5	104418	2191.0
1787.5	1081.0	12	5	165495	2007.4
1792.4	1043.7	12	5	130157	3569.1
1792.8	1030.7	12	5	106392	6273.6
1794.4	1085.8	12	5	165586	10351.1
1793.8	1146.3	12	5	148481	2968.8
1796.4	666.4	12	5	157269	8009.7
1799.6	851.6	12	5	53977	6892.8
1802.2	1088.6	12	5	165586	7116.1
1809.2	830.1	12	5	161662	4361.5
1814.9	492.1	12	5	129817	7486.9
1815.9	717.9	12	5	15372	4323.4
1818.3	674.7	12	5	107681	3102.1
1821.7	771.7	12	5	107870	2804.9
1825.8	794.8	12	5	157332	1932.3
1825.7	974.2	12	5	106921	2523.4
1826.6	675.1	12	5	107665	9647.8
1830.7	723.9	12	5	161708	7915.4
1836.3	818.8	12	5	107187	4218.9
1847.5	678.9	12	5	108074	10910.7
1856.1	773.2	12	5	130713	2971.7
1860.0	600.7	12	5	104562	2289.8
1863.2	793.7	12	5	130987	5106.2
1865.5	580.3	12	5	129857	7367.4
1865.0	1045.5	12	5	169291	7554.8
1879.4	630.7	12	5	104442	8332.6
1884.2	880.5	12	5	108178	10794.2
1884.9	593.1	12	5	104443	11458.4
1886.6	912.4	12	5	152654	7337.0
1889.8	796.3	12	5	130991	2590.8
1889.4	1088.2	12	5	152190	5435.0
1891.2	752.8	12	5	138185	3620.5
1890.9	599.4	12	5	104570	2350.2
1891.6	1018.2	12	5	152657	1971.0
1893.6	1068.3	12	5	165732	8602.4
1894.4	701.6	12	5	16717	6987.6
1896.0	1053.0	12	5	165731	6543.1
1901.6	717.5	12	5	131181	2475.3
1907.5	834.1	12	5	107184	10165.7
1911.4	605.0	12	5	108365	6303.6
1912.7	872.7	12	5	108181	4464.2
1921.0	830.5	12	5	144358	3521.5
1925.2	825.2	12	5	108571	5357.9
1930.8	795.2	12	5	138192	7683.8
1928.6	925.2	12	5	165888	6540.9
1934.8	1014.7	12	5	153252	5077.0
1941.8	836.3	12	5	144361	9086.5
1940.2	671.2	12	5	104593	5462.2
1940.5	1041.2	12	5	153301	3410.6
1941.1	1050.0	12	5	157408	9335.6
1944.8	730.8	12	5	15444	4920.1
1947.7	770.1	12	5	138198	8232.4
1950.7	831.7	12	5	108567	9858.3
1952.2	985.0	12	5	152680	4346.5
1956.5	885.0	12	5	144191	9332.5
1963.1	680.4	12	5	144265	5139.5
1971.7	742.5	12	5	104475	1780.8
1975.0	809.1	12	5	157448	8989.0
1979.6	739.8	12	5	104607	2050.8
1984.0	926.6	12	5	152697	3807.2
1988.2	844.8	12	5	144372	8217.1
1993.0	899.8	12	5	152700	14064.2
1994.2	846.0	12	5	144372	12406.1
1998.6	972.4	12	5	15459	4092.9
2000.9	894.7	12	5	152703	14631.0
2006.2	873.3	12	5	161882	9895.2
2005.5	978.5	12	5	165996	11607.7
19.0	372.2	12	5	14194	10892.3
18.4	473.6	12	5	15474	2910.7
21.5	367.1	12	5	153350	6932.5
24.3	357.1	12	5	15479	2164.2
26.0	279.9	12	5	161902	5290.2
28.2	235.2	12	5	15484	4666.0
30.3	389.2	12	5	131431	2867.7
36.1	451.9	12	5	157487	3558.0
37.2	414.0	12	5	108857	12933.1
40.1	273.9	12	5	144516	3555.0
42.1	209.0	12	5	169984	3918.1
42.9	241.8	12	5	109452	6364.9
41.6	295.0	12	5	157493	3144.9
42.6	468.0	12	5	138538	4144.1
43.7	300.6	12	5	157494	3540.1
46.0	446.0	12	5	108813	7623.6
54.5	414.3	12	5	109088	6842.7
54.8	214.1	12	5	144601	5235.0
55.7	275.5	12	5	109434	2413.5
59.0	1937.8	12	5	15496	3432.2
60.3	213.4	12	5	144601	5969.9
63.4	232.0	12	5	15495	4589.1
69.5	219.8	12	5	144604	4630.2
69.0	283.2	12	5	109199	2311.6
69.2	498.3	12	5	148951	2418.1
71.6	201.6	12	5	15497	3501.1
72.9	232.6	12	5	109457	4676.3
74.3	185.0	12	5	144605	5313.4
77.6	447.1	12	5	153397	3915.4
77.9	899.0	12	5	60392	8740.0
80.9	812.0	12	5	166046	13807.7
83.0	446.8	12	5	153397	7219.9
83.0	921.8	12	5	60666	2531.2
83.0	715.5	12	5	161950	2192.2
83.1	836.5	12	5	60664	3276.2
85.3	256.0	12	5	153419	8096.9
86.1	472.5	12	5	131494	1659.5
86.0	499.1	12	5	148954	2940.1
88.5	771.7	12	5	153423	3203.2
90.6	890.2	12	5	60671	2627.2
91.3	154.6	12	5	149043	4734.9
91.6	223.8	12	5	144610	5801.6
92.4	169.3	12	5	131593	1431.0
92.1	828.4	12	5	60670	7757.1
94.2	856.4	12	5	60676	5807.4
95.4	198.1	12	5	173921	4209.9
96.7	213.2	12	5	144611	5831.8
96.9	473.2	12	5	157518	5354.5
99.2	957.9	12	5	60175	5345.2
100.5	175.3	12	5	131594	3156.3
99.1	442.0	12	5	157546	7533.3
101.3	793.3	12	5	166086	2467.4
100.7	804.5	12	5	60413	5510.6
103.0	915.5	12	5	60418	6307.7
102.9	968.4	12	5	161969	3824.9
102.5	197.0	12	5	131595	15013.6
103.6	748.3	12	5	109854	3922.5
103.1	854.2	12	5	60685	2108.8
103.9	909.0	12	5	60686	1510.9
103.6	248.8	12	5	161979	3623.6
105.1	677.2	12	5	15517	2514.0
105.0	979.9	12	5	157543	4614.3
109.3	254.3	12	5	161979	2170.6
108.7	703.4	12	5	153470	3870.0
109.2	859.4	12	5	60690	8994.3
110.5	390.2	12	5	15519	2014.2
109.6	532.4	12	5	14234	1920.8
115.6	956.6	12	5	60696	5537.4
120.2	398.1	12	5	110073	10196.7
120.8	232.3	12	5	144586	5009.1
121.3	794.7	12	5	109859	1603.4
123.1	512.2	12	5	144797	6818.3
125.0	764.3	12	5	109861	6650.6
125.4	865.1	12	5	60704	3222.0
125.9	417.7	12	5	15533	5260.5
128.1	873.6	12	5	15532	4333.1
129.5	624.3	12	5	144911	2763.6
128.9	838.0	12	5	60436	8340.1
131.2	233.1	12	5	153487	2695.7
130.5	467.1	12	5	56795	6794.3
131.7	922.2	12	5	60442	5101.2
131.6	997.0	12	5	60194	3644.3
133.5	489.3	12	5	56799	4995.0
134.8	985.4	12	5	60706	12271.6
135.2	1559.1	12	5	15535	4479.9
136.0	455.9	12	5	56796	6653.2
139.0	287.6	12	5	54712	5999.7
139.3	655.9	12	5	149135	3150.9
142.7	258.4	12	5	15540	1325.9
142.3	445.0	12	5	110330	3149.9
142.6	469.3	12	5	56802	5315.5
144.0	694.0	12	5	138670	4601.6
143.5	807.1	12	5	60714	5398.5
144.9	213.8	12	5	109450	2798.6
144.9	245.8	12	5	110294	2906.6
145.2	493.1	12	5	56799	4136.3
144.5	777.5	12	5	109867	9013.7
145.4	884.8	12	5	60450	4857.4
145.6	913.0	12	5	60457	3551.9
145.6	977.2	12	5	60715	4349.3
148.3	679.1	12	5	157574	2113.2
148.7	955.1	12	5	138711	3862.2
149.6	746.0	12	5	110403	4876.1
150.6	588.7	12	5	144912	3086.1
150.0	938.9	12	5	60718	1203.3
151.4	704.0	12	5	15546	6910.1
152.1	145.4	12	5	110165	2569.2
155.0	540.8	12	5	157638	8276.3
153.9	630.1	12	5	153524	7276.3
155.1	823.6	12	5	170186	2228.6
154.5	850.3	12	5	60723	1522.7
157.0	1007.3	12	5	15547	4361.0
156.2	796.4	12	5	60725	4792.8
157.1	880.0	12	5	60727	8270.6
157.5	756.9	12	5	166129	4361.6
159.0	851.0	12	5	60730	3800.0
157.8	1463.0	12	5	15550	5659.4
159.5	163.0	12	5	110489	10113.3
158.6	501.3	12	5	56812	5295.2
159.0	687.0	12	5	157580	11716.9
160.3	552.0	12	5	157701	23786.0
160.2	441.3	12	5	162044	6294.1
160.6	1468.3	12	5	15550	2752.5
161.7	426.2	12	5	56815	2803.6
162.5	509.3	12	5	149271	1740.3
163.2	270.6	12	5	54833	6777.3
162.8	1016.9	12	5	14262	1952.0
164.6	431.2	12	5	56815	2230.2
163.6	478.4	12	5	56814	12652.6
165.1	384.1	12	5	54332	2248.7
164.8	708.5	12	5	15552	9521.5
164.8	1307.3	12	5	14261	3678.2
166.5	406.4	12	5	153579	5213.2
166.5	451.6	12	5	56816	4041.0
168.5	459.7	12	5	56817	2465.4
169.0	474.0	12	5	145049	12427.0
167.8	1005.9	12	5	60735	6889.3
169.3	497.3	12	5	149248	6260.2
172.2	746.1	12	5	110404	2830.2
172.5	656.5	12	5	157735	4280.7
173.3	779.2	12	5	60742	3970.8
174.5	299.3	12	5	138779	2376.6
174.8	480.0	12	5	149303	4547.8
175.0	427.3	12	5	56818	2479.0
175.3	961.7	12	5	138756	3766.6
176.9	776.7	12	5	60742	5125.8
177.1	546.2	12	5	170118	13002.9
178.1	496.3	12	5	149248	2103.4
177.4	643.6	12	5	157732	3781.8
180.8	833.0	12	5	131727	6597.6
182.0	644.7	12	5	145062	1880.6
184.0	514.0	12	5	56470	4780.7
184.0	463.4	12	5	56824	7138.5
184.1	908.2	12	5	60487	1321.7
186.4	605.4	12	5	111280	9221.9
185.6	931.3	12	5	60745	5167.5
187.9	691.8	12	5	56826	2137.2
186.7	728.3	12	5	110526	1833.0
188.0	1004.2	12	5	60751	9487.5
188.5	271.8	12	5	157762	2144.3
188.1	759.7	12	5	55146	2720.3
189.4	675.2	12	5	56831	1335.8
189.8	919.5	12	5	60753	7958.3
192.2	637.9	12	5	149323	4299.5
192.2	685.5	12	5	15568	1606.6
192.1	702.8	12	5	55249	2556.7
192.9	986.8	12	5	60758	9063.0
194.0	392.0	12	5	111162	4345.2
194.2	465.8	12	5	56647	10170.9
194.9	830.2	12	5	60235	2627.7
195.3	943.6	12	5	138817	4550.2
196.1	626.5	12	5	56649	4643.9
195.8	933.2	12	5	60757	3635.0
197.0	967.0	12	5	131902	12882.9
197.9	455.0	12	5	56837	7533.0
196.8	536.5	12	5	56840	4908.0
198.4	562.6	12	5	166185	3281.0
200.5	426.3	12	5	15572	1600.4
200.4	654.0	12	5	56834	2301.8
199.8	823.6	12	5	60759	1291.2
201.0	739.9	12	5	145076	3225.8
201.7	986.1	12	5	60762	4888.9
201.5	419.8	12	5	15572	2770.7
204.4	965.5	12	5	131883	3726.0
204.9	395.8	12	5	166224	3514.8
205.4	640.0	12	5	56654	8302.9
205.6	870.6	12	5	60760	6847.7
206.8	186.7	12	5	131796	5118.8
206.8	461.6	12	5	56843	5312.2
206.6	938.3	12	5	60769	5811.0
206.5	1153.1	12	5	162158	5420.8
207.7	447.1	12	5	56660	4742.0
208.9	477.7	12	5	15575	6910.7
207.4	709.3	12	5	55250	7860.6
208.6	268.8	12	5	111247	2353.4
209.3	308.2	12	5	54727	8223.9
209.5	674.6	12	5	56849	1793.8
210.2	790.9	12	5	60773	1717.4
211.2	892.8	12	5	60509	2845.1
213.4	357.5	12	5	111364	3062.8
214.0	642.0	12	5	15584	5832.1
214.0	810.7	12	5	60775	6583.9
212.6	872.7	12	5	60771	3856.7
213.2	935.4	12	5	60769	2890.2
213.6	945.5	12	5	166244	2996.8
213.8	182.4	12	5	131801	1722.5
215.3	368.9	12	5	111370	2410.7
216.0	864.3	12	5	60779	3964.2
217.8	192.2	12	5	145109	1792.1
217.6	447.0	12	5	56850	6611.3
218.0	609.0	12	5	15582	4039.8
220.1	296.0	12	5	54843	6705.0
220.5	557.5	12	5	56858	4893.9
220.0	893.4	12	5	138837	2369.0
220.7	518.2	12	5	56857	2282.8
223.0	524.2	12	5	56863	5299.5
221.6	693.5	12	5	56859	3716.2
222.2	851.0	12	5	60781	1532.9
222.5	932.6	12	5	14297	5568.3
222.1	949.8	12	5	131914	2681.7
224.6	372.9	12	5	15592	3839.9
223.8	868.8	12	5	60782	14598.6
225.5	540.8	12	5	56683	3226.3
226.0	268.9	12	5	177995	5380.0
226.7	556.7	12	5	56858	3339.7
225.8	709.7	12	5	157805	5051.2
229.4	188.0	12	5	157801	2727.5
229.7	994.0	12	5	131919	1832.2
230.6	545.7	12	5	56868	6009.4
234.5	620.5	12	5	56867	1500.7
234.5	1005.6	12	5	131921	2596.2
235.2	361.0	12	5	15597	2533.0
235.0	602.4	12	5	166255	2297.7
235.9	626.2	12	5	56873	3036.5
235.7	826.0	12	5	60790	4600.3
236.6	350.2	12	5	54849	5189.0
237.6	542.8	12	5	56518	2290.5
241.0	510.4	12	5	56876	6427.8
239.5	846.6	12	5	60552	6669.4
240.0	533.7	12	5	56874	13173.7
241.6	714.4	12	5	56880	4807.0
242.4	772.0	12	5	60796	5274.1
243.5	258.7	12	5	110861	2879.8
244.6	1014.1	12	5	131896	8936.4
245.7	433.2	12	5	138909	2523.0
246.1	522.1	12	5	56882	3286.6
246.2	840.3	12	5	60802	4173.5
248.4	250.8	12	5	110863	2108.2
248.6	468.3	12	5	14319	2909.2
248.3	534.2	12	5	56887	6923.1
247.8	722.9	12	5	56891	9312.2
249.5	924.5	12	5	60803	1428.6
249.7	263.6	12	5	15606	3664.9
250.2	566.5	12	5	56704	3090.7
251.9	497.5	12	5	56895	5815.7
252.0	590.6	12	5	56892	4749.9
252.0	828.8	12	5	15610	2100.3
253.3	1399.0	12	5	15611	5128.1
253.8	692.4	12	5	157825	2988.5
253.9	857.7	12	5	111665	1884.7
255.7	358.6	12	5	54798	12482.4
256.0	545.6	12	5	56899	4414.1
257.4	316.2	12	5	54737	1922.3
257.1	898.9	12	5	60810	3555.9
257.6	1407.1	12	5	15611	3275.4
258.2	977.6	12	5	60815	3146.3
259.5	949.1	12	5	60814	5915.1
260.8	445.5	12	5	138906	2200.3
260.9	755.3	12	5	56913	3900.0
262.7	672.8	12	5	162202	7530.9
265.0	242.0	12	5	145167	5988.2
265.8	852.2	12	5	55542	4527.6
266.2	940.5	12	5	16905	3381.8
267.7	574.4	12	5	56929	1294.2
266.7	746.8	12	5	162322	14439.0
268.0	466.1	12	5	112088	12458.8
269.7	753.0	12	5	56549	1786.9
271.6	870.5	12	5	55537	2951.5
272.3	949.2	12	5	153683	1460.6
273.4	968.6	12	5	15622	3425.8
274.4	639.9	12	5	56742	12797.2
273.6	729.7	12	5	56555	3715.0
274.5	977.2	12	5	15622	2045.2
274.3	1305.8	12	5	157832	3886.7
275.0	295.0	12	5	54860	4202.1
274.7	395.5	12	5	54807	2503.1
274.9	456.8	12	5	138921	2703.7
278.8	854.3	12	5	55543	4370.5
280.1	505.1	12	5	58317	2425.3
279.0	578.9	12	5	56929	10352.6
280.2	945.9	12	5	60823	4201.1
284.4	338.2	12	5	15629	1878.3
283.6	375.7	12	5	54864	5709.7
285.0	415.4	12	5	157843	5548.5
285.3	472.1	12	5	157840	2199.7
284.5	972.2	12	5	60574	1435.2
285.7	993.2	12	5	153715	1718.2
288.4	796.6	12	5	58487	6143.9
289.9	420.8	12	5	157844	4965.9
290.7	327.5	12	5	54869	2632.3
291.4	505.3	12	5	153842	5344.9
291.5	868.4	12	5	58604	6167.6
291.4	921.3	12	5	153835	1812.2
294.5	334.8	12	5	54871	2690.2
294.0	954.5	12	5	145175	5151.7
295.9	940.8	12	5	60579	4791.8
296.0	823.7	12	5	111846	8748.7
298.8	440.9	12	5	15637	2485.8
299.2	831.6	12	5	111848	4035.3
299.2	459.4	12	5	112946	6253.8
300.5	642.2	12	5	138991	1824.3
299.8	689.5	12	5	56758	6442.5
300.3	947.0	12	5	60827	3999.2
301.0	976.0	12	5	60828	3751.9
302.0	673.4	12	5	15644	2911.8
301.8	955.8	12	5	60585	3043.6
303.2	399.6	12	5	149527	8993.8
302.9	681.7	12	5	15640	4279.4
302.9	901.7	12	5	60582	12997.3
303.3	962.2	12	5	60829	3802.5
305.2	614.7	12	5	56959	4849.4
306.2	378.7	12	5	58698	2298.0
309.9	387.9	12	5	58699	6392.1
309.5	404.0	12	5	112948	4958.8
308.9	576.1	12	5	56963	4141.8
310.2	834.5	12	5	15648	1891.2
309.0	881.5	12	5	60834	14507.5
311.7	1029.5	12	5	162426	8332.4
312.6	823.6	12	5	111865	2485.7
315.7	839.4	12	5	157874	4113.0
317.3	248.9	12	5	110844	4131.8
319.6	565.3	12	5	56770	6009.5
319.8	857.2	12	5	58660	3996.7
319.9	272.3	12	5	145190	1719.9
320.1	731.3	12	5	113409	2784.6
319.6	999.9	12	5	153722	2429.9
321.1	578.3	12	5	56969	4167.6
320.7	708.3	12	5	56965	2571.9
321.4	753.0	12	5	58494	18277.7
321.9	321.7	12	5	153906	2938.9
322.3	403.6	12	5	112952	2366.1
323.0	932.4	12	5	60596	3803.3
323.9	972.5	12	5	60597	4873.9
324.2	556.0	12	5	56602	4647.1
323.9	863.2	12	5	58660	5112.1
326.5	282.7	12	5	149553	4861.4
326.3	466.8	12	5	162460	4787.5
328.6	606.3	12	5	65670	2575.3
329.9	328.1	12	5	153907	3753.4
332.5	217.9	12	5	16966	1928.2
331.2	687.8	12	5	56970	3281.7
333.5	710.6	12	5	56974	3795.9
333.0	964.3	12	5	60601	3263.8
333.8	1889.1	12	5	15670	6937.4
335.2	343.6	12	5	166352	10736.4
335.3	488.3	12	5	166362	1914.3
335.2	951.5	12	5	60845	3556.6
335.7	702.3	12	5	162485	2955.5
337.8	260.6	12	5	132220	2801.1
337.5	420.5	12	5	112898	3507.8
336.8	779.0	12	5	162469	5764.7
337.5	614.5	12	5	65671	1529.6
339.1	497.3	12	5	112896	1888.1
339.8	682.8	12	5	113586	1927.7
341.0	597.5	12	5	162490	2929.2
341.9	423.6	12	5	112898	2171.0
342.2	588.1	12	5	157903	6427.5
343.6	349.9	12	5	166384	2304.6
343.0	444.1	12	5	112959	2496.3
344.9	733.0	12	5	149582	7366.2
345.2	338.0	12	5	139120	2481.3
345.5	764.1	12	5	58496	3247.5
347.4	405.8	12	5	162500	2497.5
347.4	612.8	12	5	65675	4127.4
347.3	823.2	12	5	15679	2886.2
349.4	636.8	12	5	113663	1702.6
349.1	679.5	12	5	113587	3187.6
350.7	894.7	12	5	60853	2144.7
351.2	340.3	12	5	132264	2672.3
352.3	246.3	12	5	113524	3190.2
352.8	598.3	12	5	65677	6243.7
353.8	888.0	12	5	157976	1751.7
355.3	490.4	12	5	112961	3530.8
354.9	513.6	12	5	162524	2382.9
356.2	425.2	12	5	112960	1221.3
357.6	608.1	12	5	65578	2391.3
357.5	916.1	12	5	60860	2353.3
356.8	971.8	12	5	60318	1771.6
358.3	852.9	12	5	113636	7227.3
357.9	949.7	12	5	60861	3171.9
358.5	241.6	12	5	14390	2277.8
358.7	315.8	12	5	166409	5547.2
359.6	390.8	12	5	113892	2598.7
360.0	450.8	12	5	145232	3544.6
361.3	292.9	12	5	15688	4692.3
362.0	1038.4	12	5	166398	5315.9
362.4	533.1	12	5	113782	7959.0
362.6	592.6	12	5	65682	9564.9
362.9	1014.1	12	5	162429	3481.7
363.0	790.4	12	5	62631	8794.6
364.2	980.6	12	5	60327	2625.8
365.2	618.6	12	5	166410	9706.5
366.9	820.7	12	5	111872	2093.4
368.0	826.6	12	5	111871	5527.0
367.1	865.4	12	5	60866	5943.5
368.2	681.6	12	5	15690	4851.4
368.4	1019.9	12	5	162435	1962.6
370.1	594.4	12	5	162559	1811.8
369.8	733.9	12	5	166426	5187.1
371.2	380.2	12	5	15692	2466.1
370.8	448.2	12	5	15693	3163.4
371.7	692.3	12	5	114066	1912.6
372.0	722.7	12	5	149615	1637.4
371.7	338.8	12	5	139122	3679.4
372.2	569.0	12	5	65684	1856.5
372.6	585.0	12	5	65685	7882.8
372.4	625.4	12	5	65686	4030.4
371.6	663.6	12	5	166430	4677.8
373.9	859.4	12	5	60328	2756.0
373.8	249.0	12	5	113697	1945.2
375.4	532.8	12	5	62830	6127.6
375.0	977.9	12	5	149627	4585.6
376.3	456.9	12	5	112970	5585.7
377.4	468.7	12	5	112969	1471.5
376.7	967.4	12	5	153970	4061.4
378.1	891.7	12	5	60875	3864.2
380.7	647.7	12	5	153973	9069.7
381.3	834.2	12	5	15706	1579.3
382.0	279.8	12	5	114398	3547.7
383.9	540.4	12	5	62836	10103.2
384.0	264.8	12	5	149622	4677.9
384.6	518.6	12	5	158004	9619.6
386.0	856.4	12	5	60628	13135.0
387.4	370.0	12	5	158020	8652.8
387.0	965.6	12	5	170545	4228.5
389.3	325.4	12	5	153982	2320.8
390.1	458.1	12	5	158051	5740.8
390.0	666.5	12	5	65694	5488.8
391.0	731.1	12	5	158059	8535.0
391.1	318.9	12	5	153985	4819.7
394.8	750.1	12	5	139153	3270.3
394.8	824.5	12	5	17019	3743.6
395.9	292.2	12	5	114394	3385.6
395.5	654.4	12	5	166475	2419.9
397.7	281.7	12	5	166470	3726.0
397.6	385.5	12	5	113887	5161.6
398.0	769.4	12	5	64353	7169.6
399.1	344.9	12	5	145309	2936.1
399.1	756.8	12	5	64538	4386.4
399.8	970.2	12	5	60885	2463.0
399.6	830.9	12	5	162573	1870.9
400.3	865.0	12	5	60884	5014.7
402.1	787.4	12	5	63016	5374.8
402.8	262.0	12	5	132419	2641.6
403.2	540.5	12	5	162581	6758.1
405.7	515.0	12	5	162598	4070.1
404.6	607.8	12	5	65598	5126.2
406.1	286.3	12	5	132420	1089.9
405.8	760.6	12	5	14431	8110.5
407.7	296.1	12	5	166521	2883.7
407.7	451.9	12	5	114444	4527.4
408.4	323.7	12	5	153986	4265.6
409.4	853.8	12	5	60643	3992.4
411.5	447.0	12	5	158080	5876.3
410.9	641.6	12	5	65703	4382.7
411.4	908.4	12	5	64540	4177.7
413.1	290.9	12	5	166520	2526.9
412.7	604.1	12	5	65606	4132.4
413.5	658.3	12	5	65601	6864.8
413.9	452.4	12	5	15725	2139.5
414.7	958.0	12	5	60888	2503.9
415.6	613.3	12	5	170581	2727.5
415.8	375.6	12	5	166553	3295.4
416.7	831.1	12	5	64449	4749.1
417.2	365.2	12	5	166556	2158.2
416.8	555.0	12	5	114273	3915.9
416.9	619.1	12	5	65607	2416.9
417.6	359.5	12	5	139229	3732.5
418.2	657.3	12	5	65710	1933.2
419.9	571.5	12	5	114274	4561.8
422.6	791.5	12	5	63017	2079.7
427.5	364.2	12	5	162641	3270.5
427.0	652.3	12	5	15728	3298.2
427.6	677.8	12	5	65716	9506.7
430.0	687.1	12	5	65713	6344.4
430.1	500.1	12	5	166589	1403.6
430.0	873.1	12	5	63051	3005.2
430.2	910.0	12	5	64461	3176.9
431.8	961.5	12	5	60649	3699.4
433.4	828.5	12	5	64550	8993.1
434.0	999.4	12	5	154051	3657.3
433.9	440.0	12	5	139256	4945.2
436.3	946.9	12	5	60898	6448.9
438.6	786.2	12	5	64552	2831.9
439.3	337.0	12	5	158141	6450.2
439.6	636.8	12	5	65723	3526.8
438.8	644.3	12	5	65721	3521.3
440.7	870.0	12	5	63057	4759.7
440.3	941.0	12	5	63091	1458.7
441.2	662.0	12	5	65724	4522.9
441.2	707.3	12	5	65725	4268.9
443.0	718.0	12	5	65728	7076.2
441.6	971.0	12	5	60900	2238.1
443.7	909.9	12	5	63201	2581.4
444.5	574.7	12	5	114276	4608.7
443.0	888.2	12	5	64465	7924.5
444.2	750.0	12	5	63142	3696.1
446.9	691.0	12	5	162657	2438.1
453.3	554.8	12	5	63296	1885.8
453.2	702.9	12	5	65736	2034.8
455.8	948.8	12	5	60654	4451.6
456.2	672.2	12	5	65533	3312.9
458.7	659.1	12	5	65742	7668.6
459.5	882.9	12	5	64476	5775.3
460.3	427.1	12	5	112982	3970.2
460.7	746.4	12	5	63137	7237.8
462.5	411.0	12	5	162680	2821.2
463.6	637.6	12	5	65744	5258.7
463.6	875.0	12	5	64566	1735.0
466.2	863.4	12	5	64563	1971.0
468.0	768.4	12	5	64570	2093.4
471.8	733.5	12	5	63143	5803.3
470.6	822.3	12	5	64571	3272.3
472.8	362.2	12	5	115337	3031.8
474.6	578.5	12	5	63561	9036.7
473.8	944.8	12	5	60910	6477.3
475.0	404.4	12	5	162711	2425.0
475.8	643.9	12	5	65752	5588.5
478.7	813.9	12	5	64485	1793.0
479.2	923.5	12	5	64578	5881.7
479.0	359.7	12	5	115332	3210.8
482.7	477.5	12	5	149705	1778.0
483.3	623.0	12	5	115285	1191.4
484.4	369.7	12	5	115441	4783.0
484.4	462.9	12	5	112933	2959.4
484.5	568.7	12	5	139421	2972.4
485.3	527.9	12	5	115232	1390.7
485.3	762.5	12	5	66504	3964.2
487.9	560.0	12	5	158200	2090.8
488.6	634.9	12	5	65757	6119.7
489.4	360.6	12	5	154106	2704.1
489.0	694.0	12	5	132613	3388.4
489.5	818.1	12	5	15770	1260.7
489.6	907.9	12	5	64496	2351.0
489.9	687.8	12	5	132612	3660.0
491.2	658.5	12	5	65651	5502.1
491.7	957.6	12	5	145456	4423.9
493.5	787.0	12	5	66557	10375.9
493.5	917.4	12	5	14491	1744.1
494.0	141.2	12	5	15766	3220.6
494.8	411.4	12	5	170670	1502.6
494.2	695.4	12	5	132613	3444.1
494.7	780.9	12	5	66556	4435.9
496.3	609.3	12	5	63547	1883.9
496.3	754.3	12	5	132781	5392.9
498.0	819.4	12	5	162775	6583.5
500.5	658.8	12	5	145469	1750.6
505.6	730.9	12	5	132789	2806.9
506.9	329.4	12	5	115011	2215.4
507.6	390.0	12	5	115439	3464.2
507.4	468.4	12	5	15780	2678.2
507.0	913.5	12	5	64590	3329.5
511.3	889.2	12	5	154140	3010.4
512.5	360.2	12	5	115012	2623.6
512.0	530.2	12	5	158272	9925.4
512.2	991.7	12	5	162792	4064.4
512.9	334.3	12	5	15783	1491.3
514.0	626.3	12	5	63551	6111.0
514.8	845.0	12	5	64594	9571.8
515.4	686.6	12	5	132610	10441.0
516.6	454.6	12	5	15791	5261.8
518.4	384.6	12	5	115445	2736.5
518.6	745.6	12	5	158280	2674.7
518.9	925.5	12	5	15789	2231.7
519.9	753.7	12	5	64595	4495.0
520.3	774.3	12	5	64596	1472.3
521.8	1744.7	12	5	15800	4409.6
522.0	465.4	12	5	158296	1729.6
522.8	620.8	12	5	63531	4505.7
522.2	896.6	12	5	158245	3176.2
524.3	918.7	12	5	162802	4241.9
527.0	355.1	12	5	114998	1747.9
527.2	498.5	12	5	66686	2208.2
528.7	615.2	12	5	63568	2101.8
530.4	416.9	12	5	115759	1760.1
532.1	693.6	12	5	154173	5909.0
532.8	551.5	12	5	145488	1739.3
534.2	355.7	12	5	114999	3207.2
536.4	477.3	12	5	139535	3481.3
537.1	782.6	12	5	64515	2051.7
537.1	895.2	12	5	166712	2753.6
542.5	699.5	12	5	166718	3037.3
545.7	504.9	12	5	174540	1612.8
547.5	406.2	12	5	115744	2164.4
552.4	731.5	12	5	145522	2699.6
553.0	751.8	12	5	64524	4590.6
554.6	633.3	12	5	63571	3265.7
555.5	625.0	12	5	63571	1689.3
559.0	538.2	12	5	66917	8700.8
558.5	841.6	12	5	116730	6046.9
558.7	514.5	12	5	15825	2644.3
559.4	637.3	12	5	15822	2705.2
560.8	737.9	12	5	145524	10651.7
560.9	808.1	12	5	64615	1555.0
562.4	704.0	12	5	145523	6418.9
563.2	410.6	12	5	115776	4859.2
563.5	425.1	12	5	115774	5760.9
568.2	577.6	12	5	116262	1320.9
568.6	829.5	12	5	116731	2993.4
570.4	589.7	12	5	158426	3652.2
570.2	963.2	12	5	158356	2173.1
572.1	819.0	12	5	166751	5423.8
580.8	416.4	12	5	166757	7285.5
581.3	806.1	12	5	15843	4153.3
582.2	392.6	12	5	67182	2170.0
582.3	778.0	12	5	158460	8188.8
582.2	814.1	12	5	15843	6438.4
583.6	722.8	12	5	162866	4600.5
586.3	570.3	12	5	132891	3591.2
588.2	598.0	12	5	162878	6172.3
596.8	549.4	12	5	117138	3284.8
598.1	783.0	12	5	14565	3919.3
601.0	510.0	12	5	67860	2730.7
602.5	791.4	12	5	158472	4776.7
608.9	621.5	12	5	158493	3197.0
615.7	486.5	12	5	145714	3131.1
618.1	446.2	12	5	145715	3238.6
619.0	497.0	12	5	149959	4079.1
619.8	382.1	12	5	117473	5128.1
622.4	426.7	12	5	117419	8227.4
624.7	542.1	12	5	162946	2708.3
626.0	329.0	12	5	116912	1501.1
627.4	444.0	12	5	145717	2515.4
627.5	340.6	12	5	116913	6506.2
628.8	510.0	12	5	149962	3269.3
633.0	316.2	12	5	166823	4971.8
633.1	367.4	12	5	67818	1952.1
633.3	572.8	12	5	166825	1870.7
634.3	516.6	12	5	162964	10304.4
635.7	472.2	12	5	145720	2560.4
636.8	533.6	12	5	158572	3253.5
637.5	612.0	12	5	166802	1735.5
638.9	305.3	12	5	145624	2726.1
637.9	335.0	12	5	116918	2772.5
639.0	586.9	12	5	166846	4739.6
640.1	414.2	12	5	117481	3683.2
642.7	405.8	12	5	117481	5672.2
643.2	364.3	12	5	116919	2619.1
643.3	572.5	12	5	174615	1629.4
642.8	606.0	12	5	154271	6055.2
645.1	1094.1	12	5	154549	2107.6
649.2	601.2	12	5	166845	1439.1
650.9	610.3	12	5	163028	5327.2
653.4	391.0	12	5	117456	2515.8
656.1	460.5	12	5	117433	2544.7
660.1	419.5	12	5	117435	4197.3
681.0	1064.4	12	5	154550	3082.4
758.1	1450.3	12	5	68739	3362.8
758.7	642.2	12	5	158772	3256.8
768.4	757.8	12	5	154750	3229.2
783.1	884.1	12	5	139837	2020.5
789.6	957.7	12	5	139853	2672.5
790.6	573.0	12	5	154799	2646.1
791.2	1417.9	12	5	68717	2717.2
809.0	763.0	12	5	70402	2046.6
813.3	1432.2	12	5	69276	3129.0
813.3	1590.0	12	5	15930	5758.3
815.9	1493.3	12	5	69278	6176.3
815.8	1440.4	12	5	163313	1947.9
817.0	1532.1	12	5	69342	2160.7
823.3	1422.2	12	5	68703	6372.7
828.2	1650.6	12	5	167228	4296.7
829.4	1590.8	12	5	163435	5177.6
830.0	1617.2	12	5	77127	2247.0
830.8	1363.2	12	5	69282	2950.9
836.9	1578.0	12	5	77128	4905.8
841.3	1432.4	12	5	69291	4016.7
843.0	1627.7	12	5	77688	4428.8
846.5	1558.7	12	5	118231	4601.2
847.4	931.0	12	5	159391	3372.4
852.2	1618.7	12	5	77691	3467.9
852.8	838.0	12	5	70312	3268.1
855.2	1560.2	12	5	77693	5066.2
857.0	1518.0	12	5	69431	10263.0
859.0	1358.1	12	5	163468	6636.1
867.0	1536.1	12	5	77705	5000.4
868.1	1666.7	12	5	76581	6117.8
871.2	1557.5	12	5	118401	2970.5
874.6	1569.0	12	5	118401	4892.1
875.5	1659.1	12	5	159511	4648.7
877.1	1728.8	12	5	163487	3244.3
878.1	1602.1	12	5	77714	3097.6
878.2	1646.7	12	5	76592	4875.6
880.4	1689.6	12	5	77158	4665.9
882.4	575.1	12	5	159547	4253.8
883.4	1635.8	12	5	159521	6334.6
884.1	1644.5	12	5	76592	3486.4
886.0	1719.1	12	5	77725	3659.1
890.1	926.4	12	5	15966	2141.8
890.4	1416.5	12	5	77172	3444.8
890.7	1663.2	12	5	77737	2231.9
893.3	1697.0	12	5	77186	2772.7
894.9	1547.1	12	5	77733	4135.0
901.8	1528.3	12	5	77201	5016.1
903.6	1609.5	12	5	77756	3590.6
906.0	1667.1	12	5	77760	10301.0
909.1	1364.0	12	5	72242	2547.6
910.0	1707.4	12	5	77212	6641.5
912.5	1665.4	12	5	77769	4023.4
916.5	1618.3	12	5	163531	1758.8
917.6	1645.6	12	5	77774	3759.4
918.2	409.8	12	5	71414	3243.8
918.5	1632.5	12	5	77767	2192.5
919.5	1655.0	12	5	77774	4836.0
918.2	1709.6	12	5	77778	2905.0
919.4	1551.4	12	5	77773	7125.6
921.2	1744.0	12	5	77784	6475.4
929.6	1656.7	12	5	77231	7318.9
929.0	1703.9	12	5	77238	5907.1
932.0	1708.3	12	5	77238	2593.7
934.3	459.0	12	5	133537	2632.3
936.4	1636.4	12	5	77799	3988.6
940.8	1736.0	12	5	134649	3743.6
941.4	427.0	12	5	133727	4421.9
941.5	609.9	12	5	140402	2917.5
941.4	1707.2	12	5	76686	2385.0
942.1	1552.7	12	5	77809	4004.0
946.3	1366.2	12	5	72249	4698.9
946.6	1629.5	12	5	77817	5647.2
947.1	1733.7	12	5	134649	3108.5
949.6	1525.7	12	5	77803	8820.6
949.6	1675.0	12	5	77254	3737.2
949.0	1690.1	12	5	77823	4428.1
949.2	1776.1	12	5	163617	3377.1
952.9	1359.9	12	5	72252	2182.8
951.8	1484.1	12	5	77251	1843.5
952.0	1534.4	12	5	77253	5889.4
952.3	1567.9	12	5	77822	4587.5
952.7	1668.8	12	5	77254	4280.7
953.8	1446.1	12	5	118768	4544.9
955.0	555.1	12	5	16018	3125.2
954.8	1628.0	12	5	77261	2666.2
957.2	1609.5	12	5	77265	6343.8
959.1	1423.3	12	5	72282	2944.8
959.2	1556.0	12	5	163619	6828.7
958.7	1583.6	12	5	77826	2139.6
960.0	1797.4	12	5	77272	3321.6
961.1	830.0	12	5	140840	1804.2
961.1	1485.6	12	5	72553	4136.1
961.2	1514.9	12	5	76702	5123.3
960.6	1667.1	12	5	159787	4174.5
961.3	1789.1	12	5	77836	2028.1
962.6	135.7	12	5	16027	3961.2
962.0	1544.2	12	5	77829	7578.0
964.0	246.8	12	5	163622	3840.4
964.2	1755.9	12	5	76721	1599.2
968.0	1636.6	12	5	77275	7095.7
968.7	684.5	12	5	82261	3134.5
969.0	1523.5	12	5	77846	3908.2
972.0	1550.7	12	5	77843	6267.9
971.7	1754.1	12	5	77845	3115.9
972.6	730.1	12	5	167352	2162.5
972.3	1784.0	12	5	76733	11820.9
976.3	1637.0	12	5	77292	6566.2
978.7	1543.2	12	5	77857	5491.4
982.9	1430.2	12	5	118797	3878.4
983.4	1444.0	12	5	118798	2621.6
985.8	630.2	12	5	140492	2311.8
985.0	1643.5	12	5	77305	3760.8
986.2	1557.3	12	5	77307	2393.8
986.4	1604.5	12	5	77317	1759.1
988.2	1668.0	12	5	159824	10569.8
988.9	1591.9	12	5	77870	4082.2
989.8	1577.9	12	5	77866	2616.0
989.6	1806.6	12	5	146650	2930.3
991.8	1484.8	12	5	77865	3127.4
993.7	1790.5	12	5	77324	6430.5
994.4	1659.3	12	5	77868	4716.8
997.2	1491.1	12	5	14744	4494.2
997.9	1773.8	12	5	77880	2451.8
1000.9	1659.3	12	5	77886	1405.0
1003.0	1592.7	12	5	77341	4628.5
1006.0	1572.0	12	5	77332	3675.3
1013.8	1738.2	12	5	77894	1695.9
1015.8	483.0	12	5	141069	2622.1
1016.1	1703.5	12	5	17442	2167.9
1018.3	1516.1	12	5	77900	3119.9
1020.4	1678.4	12	5	77350	4133.4
1025.2	1667.0	12	5	77897	4761.2
1025.7	1690.1	12	5	77356	4501.9
1029.4	1390.0	12	5	14761	3404.0
1032.7	1590.0	12	5	77909	5326.9
1034.2	1671.6	12	5	77920	3428.4
1033.8	1718.0	12	5	77911	1821.5
1036.8	1639.0	12	5	77382	2030.7
1041.6	1453.3	12	5	77931	2379.9
1043.0	1673.9	12	5	76827	1660.3
1044.6	1656.5	12	5	16063	2467.9
1043.9	1796.3	12	5	77934	2647.5
1045.0	1413.5	12	5	163706	2999.6
1044.9	1775.4	12	5	77930	2093.4
1045.5	1701.1	12	5	77402	4305.8
1048.2	1339.9	12	5	119316	3076.8
1049.2	1398.6	12	5	77937	1881.0
1056.9	1641.8	12	5	76854	4503.0
1057.3	1713.0	12	5	77945	14150.2
1059.1	1376.4	12	5	119313	1870.0
1059.5	1750.1	12	5	77423	4510.2
1059.4	1785.0	12	5	77444	9216.8
1066.0	1489.2	12	5	155414	3924.6
1066.5	1785.6	12	5	77444	3530.8
1070.0	1678.7	12	5	77963	1991.4
1071.5	727.9	12	5	16087	2854.3
1074.1	1781.1	12	5	77444	5369.6
1076.5	1458.3	12	5	77974	1624.5
1076.2	1491.4	12	5	155415	2181.6
1078.9	1428.1	12	5	77989	3590.7
1078.8	1517.1	12	5	77980	1951.4
1080.2	1422.9	12	5	77989	2581.2
1080.7	1690.1	12	5	77987	2983.5
1082.1	1750.4	12	5	77990	4143.4
1083.3	1391.7	12	5	77981	2019.6
1086.2	1413.2	12	5	77992	3517.7
1087.3	1663.6	12	5	16091	1809.1
1086.8	1685.5	12	5	77993	8714.9
1088.8	1656.7	12	5	77472	3719.1
1090.9	879.9	12	5	86313	2313.6
1090.9	1529.3	12	5	77996	2321.7
1091.0	1092.0	12	5	167484	4979.5
1092.5	1514.8	12	5	16096	3992.2
1094.2	1555.7	12	5	84715	2553.8
1096.6	1767.9	12	5	78003	4158.6
1097.2	1778.3	12	5	150534	3119.0
1099.0	1936.4	12	5	16105	2037.3
1100.4	1740.9	12	5	77482	3477.8
1102.6	1724.9	12	5	78010	3387.0
1105.2	1642.8	12	5	84523	8836.9
1108.5	1402.8	12	5	78012	2577.4
1108.0	1637.4	12	5	84524	2531.4
1110.6	1735.7	12	5	77501	5438.7
1110.6	1745.3	12	5	77490	6838.9
1112.6	1654.1	12	5	84525	2869.5
1112.2	1754.3	12	5	77490	3440.4
1113.0	1704.0	12	5	78014	3911.9
1118.6	632.3	12	5	84268	5031.0
1118.0	1491.3	12	5	163831	1723.0
1118.1	1619.2	12	5	78017	3157.2
1120.5	1380.3	12	5	120715	4503.2
1119.9	1757.0	12	5	77507	2854.8
1121.0	1780.1	12	5	163853	3707.8
1121.4	1636.7	12	5	78018	2999.1
1124.5	605.4	12	5	119979	2451.9
1125.8	457.6	12	5	160023	2640.9
1126.2	1706.9	12	5	78022	25431.5
1127.7	1687.6	12	5	77511	1818.7
1130.3	1668.1	12	5	78025	1549.2
1130.7	655.3	12	5	84269	10157.3
1131.1	1619.8	12	5	163867	9943.6
1132.5	1401.0	12	5	53638	2116.7
1132.2	1749.0	12	5	77507	1571.4
1133.6	1696.4	12	5	78029	3221.9
1135.6	639.0	12	5	160035	9584.1
1135.2	1195.5	12	5	160032	3964.8
1136.8	1611.1	12	5	88845	5617.2
1137.3	182.9	12	5	14846	3514.4
1137.6	580.9	12	5	119984	7674.5
1136.7	669.3	12	5	167555	3504.8
1137.1	1572.0	12	5	88821	3962.9
1136.7	1589.1	12	5	84736	3407.9
1138.8	1436.0	12	5	141312	2293.2
1140.3	1219.7	12	5	160075	5328.5
1141.3	1604.1	12	5	88846	4595.3
1141.8	636.8	12	5	155489	4518.2
1142.2	1211.4	12	5	167578	4078.3
1142.9	1300.5	12	5	167582	6836.7
1142.1	612.0	12	5	119986	5579.8
1144.7	1733.6	12	5	78038	7354.5
1149.0	1383.4	12	5	16136	2565.7
1151.0	632.5	12	5	87886	1347.9
1154.3	1106.0	12	5	167585	4393.6
1154.1	1623.8	12	5	88824	1576.7
1156.8	1649.3	12	5	78043	3939.0
1156.0	1757.0	12	5	78047	8285.6
1160.0	1070.2	12	5	171459	3169.9
1159.8	1618.7	12	5	88824	1540.2
1161.6	666.0	12	5	146801	10731.1
1164.0	625.3	12	5	119936	5933.9
1164.0	721.5	12	5	88275	2982.6
1166.5	594.7	12	5	119993	6739.6
1167.6	1442.0	12	5	141342	2590.9
1169.0	584.2	12	5	119933	5363.9
1170.3	543.2	12	5	119994	8438.2
1170.3	1514.2	12	5	87671	1914.4
1170.6	630.9	12	5	119936	3610.2
1171.9	685.0	12	5	163934	5818.0
1171.7	1636.1	12	5	88854	2550.1
1171.6	908.7	12	5	121136	2242.3
1173.7	1874.4	12	5	163920	5649.6
1174.9	1520.6	12	5	77540	3051.3
1174.9	1841.8	12	5	122010	2942.1
1176.2	1818.4	12	5	122011	5348.7
1176.8	1557.2	12	5	77542	3260.4
1179.5	629.6	12	5	120000	2089.4
1180.0	1711.7	12	5	78066	6832.9
1180.1	1536.4	12	5	16160	1528.5
1179.7	1547.0	12	5	78063	1976.9
1180.7	1620.9	12	5	88859	2687.1
1181.1	1645.8	12	5	78064	2728.2
1181.2	1688.9	12	5	77547	5406.6
1182.1	1450.4	12	5	135238	2379.0
1182.8	778.5	12	5	86239	2161.7
1184.1	608.4	12	5	119945	3559.3
1184.0	756.5	12	5	86359	6913.6
1187.0	1529.8	12	5	77557	6642.3
1187.1	495.7	12	5	120990	1657.2
1186.6	566.3	12	5	120001	14045.8
1187.5	653.5	12	5	119948	6979.5
1187.2	1877.5	12	5	167607	5994.2
1188.6	626.5	12	5	120002	3735.4
1188.6	768.7	12	5	88266	1659.1
1188.5	1720.3	12	5	77551	3760.4
1190.6	497.2	12	5	120984	1331.7
1191.6	544.0	12	5	121496	4558.1
1194.2	614.9	12	5	119946	1375.7
1195.6	793.0	12	5	16179	4903.9
1195.8	756.6	12	5	88279	7866.1
1195.3	770.4	12	5	88266	8828.5
1198.5	601.6	12	5	167615	6289.2
1200.5	773.1	12	5	88280	4658.5
1202.9	778.9	12	5	88280	1978.3
1202.6	1786.4	12	5	122016	1928.8
1204.0	1330.8	12	5	167632	4969.7
1204.9	1835.3	12	5	122017	4535.1
1206.4	1819.7	12	5	122018	2808.6
1206.7	679.0	12	5	167628	4369.6
1210.0	505.1	12	5	121521	2567.8
1209.4	1642.5	12	5	78089	3612.4
1209.6	642.6	12	5	120004	2633.0
1210.1	723.2	12	5	163978	4143.9
1211.6	569.6	12	5	121522	3219.5
1211.1	1747.0	12	5	78096	4603.2
1212.6	653.0	12	5	16194	7205.8
1213.8	556.3	12	5	121525	8511.1
1214.0	813.9	12	5	160120	5204.9
1214.7	663.4	12	5	16198	9649.8
1214.9	1535.3	12	5	16196	2335.0
1217.4	575.5	12	5	167638	7447.1
1217.4	796.9	12	5	160124	5766.9
1221.0	565.0	12	5	121529	6971.5
1222.9	708.4	12	5	167651	1738.4
1225.5	1710.0	12	5	78103	3170.0
1225.7	618.9	12	5	90089	3477.2
1226.8	761.2	12	5	122491	2075.3
1229.3	825.7	12	5	86246	6216.3
1230.9	536.6	12	5	121531	4249.0
1230.1	1861.4	12	5	122648	3923.4
1231.0	1568.5	12	5	78098	3713.5
1232.4	637.6	12	5	93758	3469.4
1232.8	1872.6	12	5	122649	1364.5
1233.0	1710.1	12	5	78103	4082.7
1237.5	522.8	12	5	141487	5930.7
1236.9	626.5	12	5	93823	4291.7
1237.9	537.0	12	5	121533	6080.2
1241.5	1676.6	12	5	78110	1735.2
1241.7	1599.5	12	5	77604	2701.6
1241.8	1892.4	12	5	122654	5423.2
1244.1	1852.8	12	5	122655	1849.5
1244.8	1769.5	12	5	160157	1958.5
1245.5	612.6	12	5	16216	3498.6
1246.0	1590.0	12	5	16213	3485.4
1246.7	1685.2	12	5	77606	4188.2
1250.7	921.3	12	5	86383	5402.8
1253.0	827.7	12	5	86387	3953.3
1254.2	792.6	12	5	167700	5315.6
1253.9	1887.4	12	5	122658	4777.5
1254.8	1797.6	12	5	150845	2346.4
1256.3	1864.2	12	5	122659	1573.9
1259.4	720.4	12	5	123355	6059.6
1259.0	949.5	12	5	167712	3535.3
1258.9	1779.7	12	5	167703	3369.5
1262.6	464.7	12	5	164028	4533.1
1264.0	587.1	12	5	155652	12298.4
1264.2	925.1	12	5	86392	4763.1
1265.0	936.6	12	5	86269	7792.1
1264.9	1864.5	12	5	150723	10548.1
1266.0	695.0	12	5	92138	6316.3
1265.3	1839.0	12	5	122662	4853.7
1266.1	656.8	12	5	164043	8283.4
1267.3	492.4	12	5	141496	6896.6
1266.9	1726.7	12	5	78143	3798.9
1267.8	1815.4	12	5	150838	6029.3
1267.5	591.7	12	5	16231	7013.9
1269.0	717.9	12	5	164051	1582.2
1268.2	908.2	12	5	86272	3596.6
1270.6	475.0	12	5	141495	2584.1
1270.8	505.5	12	5	164040	4619.1
1273.9	1613.6	12	5	77620	1439.7
1273.9	1888.4	12	5	91207	2424.5
1274.9	599.0	12	5	93828	2934.1
1275.4	1728.4	12	5	78148	3733.1
1276.5	890.1	12	5	86147	1712.8
1277.8	1738.9	12	5	78147	3358.9
1282.4	620.0	12	5	93767	3744.0
1282.7	654.1	12	5	93831	5001.9
1282.8	1600.1	12	5	78153	1772.5
1285.0	1769.7	12	5	78149	7151.7
1284.2	675.0	12	5	90411	5900.7
1284.5	804.4	12	5	135527	4162.7
1285.1	1508.2	12	5	164078	2395.7
1286.9	1832.0	12	5	155715	5724.6
1290.5	724.5	12	5	92054	2050.7
1292.3	948.5	12	5	86407	5066.0
1292.6	1778.0	12	5	135543	6978.8
1293.4	698.9	12	5	135598	3123.7
1293.5	1785.9	12	5	135543	5396.5
1293.0	1803.6	12	5	164089	1890.1
1294.0	1194.6	12	5	92227	2789.2
1293.8	1569.3	12	5	78171	2600.4
1295.8	675.0	12	5	93837	5639.1
1297.1	643.2	12	5	93838	20403.9
1298.0	1747.6	12	5	78169	2254.4
1298.4	669.2	12	5	16262	5048.9
1299.4	662.4	12	5	17677	1780.4
1298.9	771.9	12	5	150799	4612.6
1299.3	1475.2	12	5	167759	2015.1
1298.7	1857.3	12	5	155735	4644.3
1300.4	533.0	12	5	92013	5551.9
1301.8	812.8	12	5	92527	5498.0
1303.4	1624.7	12	5	78179	3222.5
1303.7	663.7	12	5	93777	2074.5
1304.4	925.2	12	5	86290	1722.3
1304.9	1445.6	12	5	92713	3549.5
1305.8	674.1	12	5	160309	4791.2
1306.0	1606.8	12	5	78172	4768.0
1306.9	695.1	12	5	167764	1843.1
1307.0	773.1	12	5	164141	3886.6
1307.4	1492.7	12	5	92468	3250.7
1307.3	1875.8	12	5	122619	6233.3
1312.0	875.5	12	5	86413	5388.0
1311.5	1464.9	12	5	155777	2667.5
1312.4	1609.5	12	5	16276	2610.5
1313.7	1383.9	12	5	16274	3021.2
1314.8	683.0	12	5	92812	2270.1
1315.2	722.0	12	5	93012	3174.7
1314.9	1596.5	12	5	175565	4710.4
1315.1	1623.7	12	5	78186	4985.1
1316.4	745.3	12	5	93081	5264.3
1319.7	581.1	12	5	155800	6334.7
1319.1	833.0	12	5	94356	3676.3
1320.3	1811.2	12	5	160322	4524.8
1321.5	801.0	12	5	164158	1703.0
1322.1	565.4	12	5	93849	5708.1
1322.3	712.5	12	5	93010	3809.3
1322.1	896.1	12	5	151018	6427.9
1322.9	658.1	12	5	93847	6522.0
1322.7	723.9	12	5	93012	4612.9
1324.4	608.3	12	5	93719	1261.0
1326.1	1578.0	12	5	164191	2041.1
1335.5	671.0	12	5	94671	1642.0
1335.7	598.1	12	5	93852	1770.8
1337.7	757.0	12	5	94359	1820.9
1338.1	515.3	12	5	95225	5106.9
1340.4	534.2	12	5	123739	2185.3
1340.3	631.7	12	5	93792	2511.2
1340.3	769.9	12	5	92360	5162.2
1341.4	505.1	12	5	95235	3458.2
1341.4	524.6	12	5	123738	2892.3
1344.1	659.6	12	5	167970	3845.5
1346.0	597.1	12	5	93854	3085.8
1347.0	555.6	12	5	93797	10200.2
1346.5	1526.4	12	5	160361	6180.8
1346.7	539.2	12	5	123740	1490.7
1349.0	811.0	12	5	94352	3867.9
1351.5	772.2	12	5	92351	2440.8
1354.1	805.6	12	5	94363	9354.8
1356.0	600.2	12	5	93860	4957.3
1356.8	497.0	12	5	95240	1961.5
1356.8	721.7	12	5	123723	2934.2
1356.1	823.7	12	5	94362	3814.0
1356.3	865.4	12	5	95121	3599.8
1358.0	846.3	12	5	135845	11454.9
1358.3	590.3	12	5	93799	5506.6
1358.6	666.3	12	5	95014	6641.4
1358.4	916.3	12	5	147193	2686.3
1359.9	536.8	12	5	155868	6094.3
1360.1	1019.1	12	5	93160	2703.7
1362.6	854.5	12	5	95122	3532.9
1362.1	859.8	12	5	95122	4279.3
1361.4	870.6	12	5	171887	1778.4
1366.7	583.6	12	5	15023	5559.4
1369.5	841.0	12	5	135846	1792.6
1370.3	855.1	12	5	95123	4235.2
1372.2	817.2	12	5	95906	4565.5
1373.0	512.7	12	5	96031	9360.6
1373.4	757.1	12	5	94354	4302.5
1374.2	522.4	12	5	96032	2610.6
1374.9	654.0	12	5	147383	2376.3
1374.7	545.0	12	5	135878	5603.5
1378.2	537.3	12	5	160398	2577.6
1378.9	843.0	12	5	135846	8027.0
1380.8	831.9	12	5	16325	2078.4
1382.9	732.7	12	5	96234	1510.2
1384.8	809.3	12	5	95907	5548.5
1387.0	796.3	12	5	16326	3672.7
1386.9	516.0	12	5	96033	2539.1
1387.4	866.9	12	5	164315	6663.6
1388.1	826.9	12	5	95909	2469.8
1392.5	649.9	12	5	16334	2224.9
1391.8	789.5	12	5	124366	2359.6
1393.1	735.5	12	5	96237	2015.9
1394.9	751.5	12	5	124365	2572.7
1396.1	633.4	12	5	93869	1238.1
1399.2	790.6	12	5	168065	3207.5
1400.4	813.9	12	5	96354	3548.3
1403.6	498.3	12	5	124588	4162.5
1408.0	788.5	12	5	164349	4837.1
1407.2	892.0	12	5	135899	6331.4
1407.4	978.3	12	5	168068	2291.3
1409.5	925.4	12	5	142099	6427.3
1411.0	872.8	12	5	97566	3110.3
1412.4	856.1	12	5	96533	1486.0
1411.4	882.5	12	5	164344	2347.8
1412.3	971.3	12	5	164346	2154.3
1414.1	919.6	12	5	142099	1617.8
1416.9	711.5	12	5	168078	2012.8
1417.3	902.9	12	5	97567	6941.2
1418.7	965.6	12	5	164377	8909.7
1418.6	981.2	12	5	147466	3513.0
1419.5	521.2	12	5	96864	3305.6
1421.6	610.8	12	5	93876	2585.6
1423.1	782.1	12	5	97090	2422.0
1423.1	932.9	12	5	168088	1866.6
1425.0	705.0	12	5	124892	7677.7
1423.9	913.1	12	5	97568	3449.2
1426.3	715.6	12	5	96606	6302.3
1433.1	497.2	12	5	125164	2043.4
1432.9	566.5	12	5	97002	1365.3
1433.8	695.9	12	5	124901	4222.7
1433.5	860.0	12	5	96674	2853.1
1433.6	1320.4	12	5	53802	4442.0
1437.6	869.1	12	5	151223	2557.8
1437.0	1351.1	12	5	168117	3284.0
1437.7	833.4	12	5	97782	1588.2
1437.5	1038.7	12	5	95346	2264.3
1440.0	1640.3	12	5	164412	2166.7
1443.5	1969.3	12	5	160523	12053.0
1444.5	953.0	12	5	142120	4235.6
1445.7	535.9	12	5	136079	5575.8
1448.9	507.1	12	5	125170	3017.4
1453.4	667.7	12	5	125310	4569.3
1454.4	454.7	12	5	125169	3949.2
1454.5	489.0	12	5	125171	6541.0
1455.3	861.0	12	5	156176	4304.2
1455.5	476.5	12	5	125172	3681.0
1456.3	707.2	12	5	96426	4506.6
1457.5	1067.7	12	5	168164	5864.6
1458.5	660.5	12	5	156125	1291.3
1458.2	1449.2	12	5	168168	2386.7
1461.9	452.7	12	5	164491	4374.2
1462.4	934.7	12	5	172124	10283.6
1464.0	477.9	12	5	125172	3434.7
1465.2	1066.8	12	5	147645	1393.2
1466.9	492.5	12	5	125153	2573.1
1468.3	463.5	12	5	125174	5224.4
1468.5	785.3	12	5	151515	1812.9
1469.2	726.2	12	5	16391	2208.4
1468.1	837.5	12	5	97785	5064.3
1471.6	938.1	12	5	142612	2658.1
1475.0	588.7	12	5	16392	6664.3
1474.5	755.0	12	5	124899	2583.7
1476.1	704.3	12	5	164506	2344.0
1476.3	718.8	12	5	160571	2115.5
1476.5	731.2	12	5	17825	2370.3
1477.1	773.8	12	5	151512	1828.0
1478.9	455.8	12	5	125176	1485.2
1479.4	526.2	12	5	98597	2361.9
1480.0	966.0	12	5	142610	1659.1
1479.5	1469.1	12	5	164542	2912.6
1481.3	654.0	12	5	151351	5592.8
1482.2	1092.4	12	5	142494	3494.9
1486.7	770.6	12	5	125579	2288.0
1486.1	974.8	12	5	164512	4160.6
1486.6	710.0	12	5	98039	6326.3
1488.1	831.4	12	5	164591	4462.5
1489.1	503.9	12	5	125178	1545.9
1490.2	634.4	12	5	98511	4015.0
1492.4	641.0	12	5	98510	10706.1
1493.8	940.8	12	5	142616	9816.8
1495.5	862.8	12	5	125867	10116.4
1495.1	881.5	12	5	125868	9748.0
1496.8	674.1	12	5	99139	1411.6
1496.9	835.4	12	5	164591	4303.1
1497.8	1050.1	12	5	147642	4119.8
1498.1	1473.6	12	5	164588	2334.0
1500.2	1165.2	12	5	160617	3518.1
1502.2	681.4	12	5	168338	2578.0
1503.1	961.1	12	5	151578	5057.5
1505.0	879.0	12	5	125866	3360.5
1503.7	943.0	12	5	16419	3831.5
1505.4	667.4	12	5	15131	4285.8
1508.0	542.1	12	5	98614	4642.9
1506.9	884.0	12	5	16422	2171.2
1508.8	923.0	12	5	136318	5252.8
1510.0	937.9	12	5	142620	5466.1
1510.5	588.3	12	5	98617	2760.6
1510.6	908.5	12	5	136319	2635.9
1510.3	1094.9	12	5	98965	2341.2
1510.5	1200.1	12	5	156300	2724.3
1512.8	993.5	12	5	168344	2322.3
1514.4	680.0	12	5	99141	2619.0
1514.7	846.1	12	5	99394	6549.4
1516.1	969.5	12	5	142632	5273.9
1517.4	712.0	12	5	168370	1979.4
1517.7	607.6	12	5	98622	4174.8
1520.2	954.2	12	5	142633	6665.8
1520.1	964.9	12	5	142632	3393.2
1522.7	543.9	12	5	136389	2338.6
1522.6	671.1	12	5	99142	2682.1
1525.3	988.3	12	5	142634	3075.4
1525.9	951.5	12	5	142636	2889.9
1530.2	833.4	12	5	99920	2715.0
1530.0	869.2	12	5	99693	2584.6
1531.9	704.7	12	5	164716	6100.2
1532.7	452.2	12	5	15157	2369.5
1535.0	431.0	12	5	125990	8319.2
1537.0	535.3	12	5	136390	2562.0
1536.2	686.1	12	5	172320	2692.2
1535.9	926.2	12	5	136723	1768.5
1537.7	512.7	12	5	16459	2351.8
1537.4	596.8	12	5	126174	6096.0
1538.0	913.6	12	5	136720	13098.9
1541.1	454.0	12	5	98178	6260.0
1541.8	519.7	12	5	160764	1942.3
1543.6	941.6	12	5	142876	1992.5
1546.5	548.6	12	5	99366	3262.1
1547.2	597.4	12	5	168442	1945.5
1547.4	705.6	12	5	100522	6975.6
1547.3	840.0	12	5	99925	5762.8
1547.3	887.7	12	5	168437	4317.8
1546.7	1088.3	12	5	160839	3116.0
1548.8	692.3	12	5	126311	1883.2
1549.3	785.7	12	5	164811	2164.3
1549.5	1891.1	12	5	168450	2670.4
1552.5	939.3	12	5	142878	3894.4
1552.8	550.8	12	5	168455	2063.6
1555.7	881.8	12	5	100462	7198.9
1556.3	808.8	12	5	143054	2213.1
1558.0	444.7	12	5	98180	1975.4
1558.0	970.0	12	5	100324	3853.4
1558.8	888.1	12	5	100462	2492.3
1560.7	734.6	12	5	126214	2776.2
1561.3	568.7	12	5	100750	5153.5
1561.0	843.7	12	5	99919	4345.9
1562.0	439.2	12	5	98172	5828.3
1562.9	930.7	12	5	16479	11291.9
1562.9	664.8	12	5	100633	1553.9
1564.8	1046.1	12	5	160966	7756.5
1564.6	832.1	12	5	126242	1742.3
1566.1	729.3	12	5	16478	3773.0
1569.1	753.9	12	5	156610	4469.6
1569.4	1061.6	12	5	101494	3123.4
1572.4	744.9	12	5	16482	1659.0
1571.8	801.5	12	5	143055	1954.2
1573.3	404.9	12	5	156513	3133.1
1576.1	108.3	12	5	15187	8390.0
1577.5	885.3	12	5	164955	3315.6
1580.2	1473.3	12	5	16483	3455.6
1582.1	454.8	12	5	164950	4275.3
1582.9	935.1	12	5	136835	5204.2
1584.1	865.2	12	5	100710	6344.8
1584.4	1275.5	12	5	156618	2608.4
1585.1	1102.4	12	5	160984	3308.4
1586.4	777.1	12	5	16488	4216.2
1586.6	1080.0	12	5	151743	3640.6
1587.4	407.1	12	5	128661	4405.9
1587.5	800.8	12	5	100860	2856.8
1587.7	433.0	12	5	128503	10090.0
1588.7	771.0	12	5	16493	5724.8
1589.5	922.5	12	5	126568	1327.2
1591.5	498.6	12	5	127040	1540.3
1594.8	674.5	12	5	165052	5127.7
1594.4	777.0	12	5	165041	1480.8
1595.0	503.9	12	5	127040	3057.9
1596.0	539.7	12	5	127375	3581.9
1597.8	414.0	12	5	128671	2428.4
1599.3	530.8	12	5	100965	2566.0
1600.5	640.0	12	5	101232	2741.4
1599.6	962.9	12	5	136954	2506.3
1600.8	799.3	12	5	100861	1738.7
1600.9	914.7	12	5	101431	5669.0
1601.8	832.1	12	5	100594	4988.5
1605.0	436.6	12	5	128669	8954.3
1604.8	904.6	12	5	101432	1956.2
1605.2	996.7	12	5	100330	5604.8
1606.6	755.9	12	5	126656	3815.9
1608.6	416.2	12	5	128671	6836.9
1607.7	844.3	12	5	126884	3905.2
1610.4	699.4	12	5	126816	2299.9
1612.3	684.9	12	5	126822	2343.4
1611.9	991.4	12	5	101707	3860.7
1612.9	854.6	12	5	126885	11195.7
1614.8	866.2	12	5	165096	3030.0
1615.0	482.0	12	5	128595	2584.4
1615.7	489.4	12	5	127043	3208.2
1618.5	544.2	12	5	127378	2775.7
1619.0	855.9	12	5	127520	2494.2
1620.5	660.5	12	5	137055	4345.9
1622.0	449.6	12	5	128677	5673.1
1621.0	947.2	12	5	168640	2150.3
1622.5	637.0	12	5	101236	4878.5
1623.0	865.1	12	5	16520	6882.7
1624.0	821.8	12	5	161049	5083.5
1624.5	1399.0	12	5	172753	2913.0
1625.8	410.7	12	5	128603	4903.0
1625.3	492.5	12	5	127043	4097.3
1625.8	551.8	12	5	127381	2491.1
1627.2	1118.9	12	5	148071	1933.9
1628.3	985.8	12	5	101712	3766.6
1631.0	518.2	12	5	127585	2596.6
1633.6	725.6	12	5	127716	5838.9
1634.3	407.1	12	5	128682	3510.5
1633.8	911.3	12	5	156875	5424.1
1634.7	959.9	12	5	143226	6019.8
1635.4	924.1	12	5	161116	4272.3
1637.0	427.2	12	5	128600	4721.8
1635.8	550.5	12	5	127605	6004.8
1638.1	868.4	12	5	127560	5870.8
1639.9	731.2	12	5	127718	3436.7
1641.8	796.0	12	5	165202	7883.4
1642.8	696.4	12	5	102212	2878.8
1643.0	900.5	12	5	151908	6209.1
1646.4	454.0	12	5	128683	6724.5
1647.7	862.6	12	5	127561	7250.9
1649.2	547.8	12	5	102400	2850.8
1649.2	1031.4	12	5	156907	1851.2
1649.7	588.1	12	5	151929	2881.6
1651.0	501.6	12	5	102138	2712.7
1654.8	891.9	12	5	102481	4137.4
1655.0	948.3	12	5	102509	8311.1
1656.0	860.0	12	5	16546	11433.2
1658.8	700.0	12	5	16548	2494.3
1659.9	785.5	12	5	161140	2025.2
1660.4	1814.6	12	5	168735	2632.0
1665.0	1019.2	12	5	102719	5266.8
1667.1	641.7	12	5	102814	4368.9
1667.0	786.0	12	5	168744	2167.6
1667.6	736.7	12	5	103075	2884.4
1667.7	878.7	12	5	102867	6637.7
1672.0	672.6	12	5	148111	5971.0
1671.9	652.4	12	5	165248	3963.1
1677.0	438.0	12	5	128691	2585.6
1678.3	853.2	12	5	103193	3772.7
1678.7	1002.1	12	5	102720	2169.5
1679.7	919.0	12	5	102569	2905.8
1680.6	1078.0	12	5	137323	2452.2
1681.9	833.6	12	5	168754	2252.4
1682.6	935.9	12	5	127823	1840.1
1682.0	1085.3	12	5	137323	2122.7
1683.3	478.8	12	5	102277	7437.2
1683.1	1047.1	12	5	168759	3454.0
1684.9	1513.2	12	5	161207	2953.6
1685.6	565.2	12	5	156942	3772.4
1686.4	730.6	12	5	16577	1794.0
1688.0	461.2	12	5	128696	10667.5
1687.8	680.6	12	5	151982	4188.4
1687.5	914.3	12	5	15281	7462.3
1689.5	670.7	12	5	104501	1637.7
1690.7	1061.5	12	5	168791	3792.8
1691.2	1601.6	12	5	148189	3914.3
1692.2	569.4	12	5	156942	3235.4
1694.0	796.7	12	5	165299	2350.5
1694.6	506.9	12	5	168763	2541.5
1695.3	1032.7	12	5	103280	1571.3
1695.5	605.6	12	5	168787	4386.1
1697.0	689.3	12	5	16580	2779.9
1696.5	842.7	12	5	143388	2160.4
1697.2	899.4	12	5	148197	3970.4
1698.1	561.1	12	5	168826	1836.7
1701.0	687.8	12	5	104391	3540.6
1700.7	720.4	12	5	104507	1529.1
1700.6	1139.5	12	5	16588	1888.3
1701.9	599.2	12	5	104270	2889.0
1702.4	793.2	12	5	165335	2007.4
1704.2	780.6	12	5	168847	1946.5
1703.6	1096.4	12	5	165320	3426.5
1706.0	1106.1	12	5	165348	3122.6
1706.9	670.8	12	5	104393	1920.4
1709.0	917.3	12	5	156983	6263.3
1709.0	924.3	12	5	16598	1995.6
1708.8	463.6	12	5	128707	2618.1
1709.2	842.5	12	5	105837	1394.6
1708.9	860.0	12	5	165353	12383.4
1713.4	825.6	12	5	129128	3695.2
1712.6	902.2	12	5	105724	3517.8
1713.3	1039.7	12	5	105612	1849.3
1714.6	1394.0	12	5	161295	5720.0
1715.5	1188.9	12	5	168862	1793.1
1719.6	743.6	12	5	129340	5237.4
1720.5	752.7	12	5	16604	2534.0
1720.9	685.8	12	5	168897	4544.2
1720.9	916.3	12	5	16605	2519.0
1722.7	646.7	12	5	104396	4809.0
1723.0	1148.9	12	5	143488	1548.6
1723.9	466.1	12	5	128713	2192.1
1725.3	514.5	12	5	128641	7920.2
1726.2	753.3	12	5	129343	2364.9
1726.9	1239.0	12	5	157057	7724.7
1729.0	712.6	12	5	104278	8597.7
1730.5	796.3	12	5	106170	2950.7
1733.0	569.5	12	5	143550	5606.5
1732.7	777.5	12	5	137407	3246.1
1734.2	709.7	12	5	104524	1914.6
1734.7	924.6	12	5	137488	5719.4
1736.6	781.2	12	5	16619	4146.8
1735.7	908.4	12	5	106018	4030.1
1737.7	1063.5	12	5	148386	5275.5
1738.8	472.8	12	5	128721	1737.6
1739.9	1081.4	12	5	148283	4491.1
1742.6	790.6	12	5	168939	2936.5
1744.0	749.7	12	5	129345	3608.0
1744.4	884.7	12	5	165412	3132.8
1747.5	480.1	12	5	128721	4187.9
1747.1	1051.4	12	5	148388	6879.7
1747.6	1077.8	12	5	165435	7179.7
1750.2	986.6	12	5	106496	3539.1
1750.4	1034.7	12	5	137507	3123.1
1750.8	538.2	12	5	161362	1320.7
1751.7	1179.3	12	5	137583	3028.1
1753.1	806.5	12	5	165451	1435.0
1754.0	848.3	12	5	53971	4948.3
1752.8	864.4	12	5	53972	3332.1
1755.5	655.0	12	5	161377	1975.9
1757.6	1020.8	12	5	106385	3705.3
1758.3	449.8	12	5	128727	3645.8
1758.2	1060.4	12	5	143827	4091.4
1759.0	1153.1	12	5	148648	5244.3
1759.8	1288.4	12	5	161387	2898.7
1762.3	477.9	12	5	128731	1747.6
1763.8	504.4	12	5	128570	4286.6
1764.2	1056.1	12	5	16646	1587.2
1766.9	1267.5	12	5	16647	5882.4
1767.9	711.4	12	5	107675	2261.9
1770.3	496.7	12	5	148409	1292.1
1770.8	671.3	12	5	104538	2602.4
1770.8	818.6	12	5	53973	2911.4
1770.7	1879.1	12	5	173312	2462.8
1771.9	979.5	12	5	106764	2874.6
1774.5	579.4	12	5	106543	1653.9
1775.0	590.9	12	5	130072	3349.2
1775.3	1020.7	12	5	106381	5017.4
1775.7	1212.8	12	5	143638	4952.4
1775.9	1154.7	12	5	161582	2872.9
1778.2	607.9	12	5	104417	2213.6
1778.7	480.8	12	5	128660	5176.1
1779.5	962.9	12	5	157225	1617.3
1780.0	1107.4	12	5	157215	14053.8
1780.1	468.7	12	5	128659	1686.7
1781.2	499.2	12	5	128658	4792.0
1781.0	575.0	12	5	129834	3074.9
1782.0	820.4	12	5	16657	3961.4
1783.0	749.0	12	5	16653	3339.8
1782.0	1245.3	12	5	143639	3977.4
1784.4	1135.1	12	5	143851	1891.2
1786.5	569.2	12	5	129834	7130.3
1786.5	704.3	12	5	148434	1616.5
1787.1	534.5	12	5	129833	11808.2
1788.2	1008.0	12	5	169066	3649.0
1790.8	725.8	12	5	130447	4481.0
1790.5	950.9	12	5	169062	3955.6
1790.3	965.7	12	5	157224	3315.2
1792.3	498.5	12	5	129840	3764.0
1792.1	918.4	12	5	161630	4690.7
1796.5	501.8	12	5	129840	8667.2
1797.9	1275.7	12	5	165559	2253.1
1798.3	542.3	12	5	129843	1826.1
1799.3	690.9	12	5	165596	1943.2
1798.6	737.9	12	5	16665	1811.9
1798.8	898.0	12	5	106831	2402.9
1801.8	962.4	12	5	165500	1955.6
1805.5	1264.7	12	5	169084	4076.8
1807.5	849.0	12	5	165606	3226.7
1808.8	926.3	12	5	169111	1895.2
1812.2	573.1	12	5	129845	1681.8
1811.9	630.1	12	5	104547	4251.6
1812.6	709.9	12	5	130452	1748.6
1813.8	499.7	12	5	129847	5447.1
1814.4	743.4	12	5	130377	4347.8
1814.6	770.1	12	5	107870	4406.0
1815.8	696.3	12	5	130453	2400.2
1818.5	540.5	12	5	107518	12197.4
1818.1	582.0	12	5	129850	6030.4
1821.7	505.0	12	5	129847	5201.6
1824.3	815.5	12	5	169217	7434.4
1827.1	597.9	12	5	104551	5856.1
1828.0	1628.0	12	5	15379	5166.5
1828.9	552.9	12	5	148510	2207.0
1829.8	1017.3	12	5	107456	2114.5
1830.4	544.9	12	5	107516	3742.0
1831.2	667.7	12	5	107668	7780.5
1834.1	536.0	12	5	107906	4399.6
1834.1	605.2	12	5	104555	2851.2
1833.8	1071.0	12	5	148575	2574.0
1835.8	1022.0	12	5	16684	1857.3
1836.1	650.9	12	5	161714	2539.8
1836.4	744.7	12	5	157346	3920.8
1836.3	1132.5	12	5	165653	2165.2
1837.2	521.5	12	5	16687	3412.9
1837.2	881.5	12	5	137831	7958.2
1839.4	1235.9	12	5	173596	1820.3
1842.2	877.9	12	5	137831	1296.2
1842.5	915.5	12	5	130626	1551.9
1844.0	616.4	12	5	104556	6747.0
1844.2	1027.2	12	5	148577	21821.2
1844.5	757.0	12	5	130710	6065.7
1845.9	1044.2	12	5	148569	7577.0
1846.3	536.9	12	5	129821	1928.3
1846.4	896.3	12	5	16690	1966.0
1846.3	1094.8	12	5	173464	1558.7
1848.0	751.0	12	5	130712	9303.6
1847.0	836.8	12	5	165669	9291.7
1853.5	638.6	12	5	104558	1374.1
1853.6	897.0	12	5	130624	8562.1
1856.1	667.0	12	5	108075	2566.4
1857.4	719.8	12	5	161763	5148.8
1858.9	483.2	12	5	16698	2372.8
1859.5	707.3	12	5	107944	4018.0
1862.0	617.1	12	5	104564	2151.6
1862.1	688.6	12	5	108061	2198.0
1866.3	1587.6	12	5	157373	4249.3
1868.0	1037.1	12	5	137903	5014.9
1868.2	932.7	12	5	161791	5883.1
1869.0	658.1	12	5	104565	7095.7
1870.3	771.5	12	5	137933	2696.1
1872.8	810.4	12	5	137948	3463.5
1871.7	821.8	12	5	107193	4340.7
1873.5	593.2	12	5	104567	2929.7
1875.9	843.1	12	5	169295	3603.0
1876.4	762.7	12	5	169319	4767.4
1876.3	830.2	12	5	107194	2322.2
1876.2	1929.0	12	5	169317	4515.4
1878.0	856.2	12	5	131070	8816.2
1881.5	647.2	12	5	104569	2011.2
1884.0	792.1	12	5	130989	4618.3
1883.5	904.5	12	5	16713	8971.8
1884.0	583.3	12	5	104443	7078.9
1885.4	718.4	12	5	131180	5991.6
1885.7	573.5	12	5	130959	2340.4
1886.9	662.5	12	5	104574	1815.5
1887.1	804.7	12	5	177391	3638.6
1889.3	868.7	12	5	108184	5534.6
1894.3	1162.4	12	5	165769	5378.5
1896.1	761.4	12	5	16718	1995.8
1898.4	685.9	12	5	169365	1522.8
1898.1	832.4	12	5	107195	5155.3
1900.4	1020.2	12	5	152657	4003.2
1900.8	931.5	12	5	152663	1547.8
1903.7	644.8	12	5	165774	4074.5
1903.6	680.7	12	5	165751	6675.8
1902.9	733.9	12	5	131179	2675.3
1903.8	748.1	12	5	161806	3196.3
1904.6	742.6	12	5	161806	5450.9
1903.9	790.9	12	5	169593	7694.8
1906.7	696.9	12	5	104583	4467.0
1907.8	660.3	12	5	104582	10629.6
1907.7	935.1	12	5	152663	2380.2
1910.9	594.3	12	5	108364	5719.1
1911.6	730.4	12	5	161812	7348.8
1911.1	790.0	12	5	169593	3563.0
1913.1	766.3	12	5	138187	3574.8
1912.7	942.0	12	5	152574	2406.4
1916.4	772.1	12	5	138187	4748.9
1916.6	938.5	12	5	152669	2116.1
1919.0	800.1	12	5	15433	5015.3
1919.5	624.0	12	5	104585	6134.0
1919.1	668.3	12	5	104588	4440.0
1919.3	752.2	12	5	138188	9610.3
1918.7	822.2	12	5	108574	3017.8
1918.9	960.5	12	5	152668	3398.2
1919.9	862.8	12	5	16727	2260.6
1923.2	792.4	12	5	138169	4382.9
1926.4	802.8	12	5	15433	6330.7
1927.3	1026.3	12	5	173758	1729.7
1930.0	777.8	12	5	138190	5451.9
1929.1	832.7	12	5	144360	6334.0
1930.4	760.9	12	5	138191	1349.6
1931.0	770.9	12	5	169634	5131.2
1937.2	961.0	12	5	165902	2282.5
1940.5	1032.3	12	5	153300	5508.3
1942.6	763.3	12	5	138174	5695.2
1943.0	1004.4	12	5	15442	3975.8
1943.6	703.4	12	5	104468	9197.8
1945.1	740.2	12	5	138028	9688.6
1947.0	708.8	12	5	104468	5073.8
1955.9	877.1	12	5	152682	2463.4
1957.5	701.0	12	5	104599	5840.7
1957.0	856.9	12	5	152683	2005.5
1957.2	952.4	12	5	165912	2230.5
1962.4	899.2	12	5	152686	3699.0
1962.9	724.0	12	5	16744	9257.9
1964.5	821.4	12	5	144364	1548.2
1965.2	655.4	12	5	161842	3358.4
1965.4	847.7	12	5	144332	4851.8
1971.7	694.5	12	5	104474	5435.8
1972.9	706.1	12	5	16746	6104.7
1974.1	904.4	12	5	138445	1296.6
1977.1	891.4	12	5	152690	1813.6
1985.4	785.3	12	5	138202	6421.4
1985.0	910.4	12	5	148874	5936.4
1986.9	725.3	12	5	104480	2264.9
1986.9	757.8	12	5	104609	5520.9
1987.4	765.6	12	5	16752	7780.2
1989.5	877.6	12	5	152649	5283.5
1991.2	885.3	12	5	152701	4122.0
1996.2	877.6	12	5	152649	1333.7
1997.5	698.0	12	5	108724	6304.4
2000.0	664.2	12	5	104611	8341.2
2002.0	869.0	12	5	161882	3246.9
2002.6	760.0	12	5	104613	5622.6
2005.0	719.6	12	5	104612	4224.7
2008.9	924.3	12	5	148876	4538.2
2013.8	713.6	12	5	108727	2456.5
2016.4	1473.8	12	5	161889	4075.1
2018.1	1138.7	12	5	161890	4969.7
2044.8	683.0	12	5	173859	11284.7
2044.9	1462.1	12	5	166007	5250.7
268.4	250.0	12	5	110901	3974.9
469.5	901.4	12	5	63353	9354.7
573.5	755.7	12	5	17165	7603.6
1107.9	1764.8	12	5	78007	6022.3
1774.3	603.9	12	5	104656	3755.0
133.0	264.0	12	5	149123	5399.6
177.7	872.7	12	5	60991	7543.4
214.6	1001.2	12	5	131937	3244.5
363.9	926.6	12	5	61132	3197.1
391.9	999.6	12	5	114114	6212.9
635.3	438.0	12	5	117508	4229.0
642.3	450.3	12	5	117515	13889.4
660.6	434.7	12	5	117522	14411.5
894.3	1740.0	12	5	155242	6774.2
1159.3	552.2	12	5	120036	6824.8
1158.6	692.6	12	5	88024	6482.3
1202.0	639.3	12	5	120051	4497.6
1295.4	728.9	12	5	92073	9336.0
1383.6	647.5	12	5	17763	2737.0
1468.0	574.6	12	5	172142	3822.4
1481.3	1661.2	12	5	151345	4809.4
1512.3	531.6	12	5	172240	4636.9
1582.6	1012.7	12	5	100336	5860.7
1631.1	975.7	12	5	17983	6370.0
1962.4	688.5	12	5	144252	5460.4
28.8	322.6	12	5	16769	4844.8
45.9	407.8	12	5	131436	15814.6
73.6	845.9	12	5	60911	5185.4
78.4	220.0	12	5	16787	11376.8
90.6	420.8	12	5	144709	4208.2
93.2	698.8	12	5	157526	8521.2
95.3	257.0	12	5	109481	6006.4
98.0	267.6	12	5	109217	2803.1
112.6	671.1	12	5	161984	4101.6
116.1	791.8	12	5	109877	5142.6
118.0	679.5	12	5	157582	9672.3
147.5	415.9	12	5	56631	4558.4
158.7	675.9	12	5	157589	8286.9
166.9	695.3	12	5	55253	5969.4
172.1	866.6	12	5	60982	4354.8
173.1	521.0	12	5	149274	7138.5
182.2	161.2	12	5	110497	3584.3
188.7	214.1	12	5	110882	10138.7
202.9	780.6	12	5	61018	9529.3
206.1	247.0	12	5	110890	6501.6
204.9	806.7	12	5	170228	6726.8
214.2	441.6	12	5	57026	4530.4
216.7	857.7	12	5	61025	6763.9
217.2	994.6	12	5	131940	5196.7
222.0	655.9	12	5	56669	3647.4
225.0	919.5	12	5	61029	6791.4
237.9	959.8	12	5	131946	3148.7
243.3	902.8	12	5	60543	4727.4
244.5	287.7	12	5	170366	1707.9
250.5	644.0	12	5	170375	8015.3
259.6	203.1	12	5	112021	3594.8
259.4	889.5	12	5	61067	2597.1
261.3	806.7	12	5	61068	4028.3
261.0	600.1	12	5	57088	2694.0
265.0	207.8	12	5	112022	2621.2
275.6	1033.4	12	5	166309	9649.8
290.2	664.8	12	5	56946	3212.0
312.4	284.2	12	5	138987	6045.7
319.9	899.7	12	5	170488	8801.4
322.3	337.4	12	5	162405	6542.0
345.2	630.9	12	5	56973	4561.5
346.7	916.3	12	5	61116	8676.8
346.9	650.5	12	5	57152	5763.4
364.7	353.5	12	5	113901	2879.4
377.5	991.5	12	5	166463	12309.9
378.3	1012.5	12	5	162442	5169.3
386.2	621.8	12	5	65785	4493.5
394.1	945.0	12	5	61141	5738.4
396.3	672.3	12	5	65589	2366.6
400.6	909.6	12	5	15711	3834.8
411.6	895.0	12	5	61152	3537.4
415.3	400.5	12	5	113024	2164.8
415.6	627.0	12	5	65805	3449.4
430.7	644.5	12	5	65807	5510.3
433.9	457.7	12	5	158115	2403.5
440.0	777.2	12	5	64641	3891.2
453.0	980.8	12	5	60903	2898.8
462.6	935.3	12	5	61166	5542.4
470.8	688.3	12	5	65833	11047.0
476.1	429.2	12	5	113029	6323.2
483.7	700.2	12	5	65838	4946.8
487.1	668.2	12	5	65840	5029.2
494.8	472.2	12	5	170674	2777.1
497.1	764.9	12	5	66505	5121.7
499.1	802.8	12	5	64585	3354.7
515.8	426.6	12	5	113038	9418.7
515.4	883.7	12	5	154140	10526.4
518.2	338.8	12	5	158290	14020.3
523.8	648.8	12	5	132659	3778.9
531.9	763.3	12	5	64691	3529.6
541.9	441.6	12	5	162823	5356.7
566.7	814.5	12	5	64700	5383.2
596.8	730.9	12	5	162885	10780.5
609.4	639.4	12	5	162892	16956.2
634.3	629.4	12	5	166804	14676.2
635.3	539.5	12	5	158570	3750.6
657.8	397.4	12	5	117525	5824.8
846.5	1581.7	12	5	77686	1950.6
866.6	1565.2	12	5	78235	2491.4
869.4	1642.2	12	5	78241	13743.5
930.4	1670.5	12	5	78306	5749.5
946.8	1657.4	12	5	78328	7548.0
960.1	1636.5	12	5	78334	4677.5
983.8	1372.1	12	5	72303	2252.5
986.6	1764.2	12	5	77860	7196.6
995.8	1537.7	12	5	78377	4261.0
1001.2	1789.0	12	5	78387	6556.4
1005.0	966.2	12	5	167373	3028.4
1010.1	1164.2	12	5	167388	5791.2
1030.3	1795.0	12	5	78423	10748.1
1051.6	1767.8	12	5	171361	8851.2
1053.3	1600.0	12	5	78459	5080.9
1103.7	1731.3	12	5	78519	6704.4
1109.6	1784.4	12	5	163794	6584.9
1140.6	1679.7	12	5	78546	5247.7
1162.9	681.8	12	5	88029	5953.6
1169.8	561.0	12	5	121170	9470.2
1172.2	1782.9	12	5	171492	5123.8
1182.2	524.3	12	5	17583	5629.2
1200.9	1591.9	12	5	78587	2522.8
1220.2	1767.4	12	5	89571	2553.9
1218.8	1837.9	12	5	122047	4765.2
1242.5	644.4	12	5	93824	4370.5
1246.7	760.4	12	5	123190	2260.6
1247.0	1879.3	12	5	122685	4058.5
1251.8	660.5	12	5	123081	4384.7
1270.1	745.9	12	5	123228	2208.8
1294.6	562.8	12	5	93887	2588.3
1301.0	1772.9	12	5	78700	3076.2
1309.6	604.5	12	5	93895	10129.0
1313.5	640.3	12	5	93901	5622.6
1343.2	515.5	12	5	95242	3224.6
1344.1	888.2	12	5	95117	2429.2
1352.0	753.1	12	5	160358	7327.5
1352.2	1525.4	12	5	160366	5049.6
1352.5	640.0	12	5	93857	7916.1
1361.8	881.2	12	5	155905	5704.9
1372.5	476.4	12	5	95246	5345.6
1389.3	587.7	12	5	96194	3958.4
1407.5	587.3	12	5	135865	3447.6
1409.2	829.4	12	5	96357	5519.2
1412.1	685.5	12	5	124501	5849.4
1425.8	968.0	12	5	160441	14866.9
1456.1	533.9	12	5	136083	5268.3
1496.8	486.6	12	5	125202	6354.3
1500.8	708.0	12	5	168259	3037.6
1509.8	965.4	12	5	164646	2463.4
1543.9	794.8	12	5	136506	6712.2
1554.1	1189.7	12	5	160852	9066.9
1569.2	894.5	12	5	100471	8365.7
1591.5	824.7	12	5	100899	8102.2
1617.4	975.2	12	5	101715	2882.9
1637.8	684.3	12	5	102213	4211.0
1655.4	426.5	12	5	128756	7193.2
1666.1	1030.0	12	5	165222	4664.0
1680.0	710.8	12	5	104618	5259.1
1696.0	1101.8	12	5	16583	7289.6
1722.7	661.4	12	5	104640	3331.8
1724.1	1078.9	12	5	148287	3677.2
1725.3	1194.6	12	5	165402	6789.5
1739.0	738.2	12	5	129358	3700.8
1741.5	1033.7	12	5	137506	1974.2
1743.0	490.0	12	5	128786	14276.1
1747.4	1204.7	12	5	157073	10798.4
1767.8	788.9	12	5	106181	4673.5
1769.4	1713.7	12	5	161579	5445.3
1775.3	998.2	12	5	106388	6117.7
1785.4	627.5	12	5	104658	6138.0
1799.9	528.5	12	5	129868	7502.5
1797.3	681.9	12	5	107677	3771.7
1799.9	1024.4	12	5	165547	4561.5
1803.0	808.1	12	5	107430	3238.9
1806.3	919.9	12	5	169115	10603.8
1811.1	552.2	12	5	129874	3931.6
1820.2	1071.8	12	5	137730	5062.5
1829.2	758.9	12	5	130718	3773.0
1834.8	595.6	12	5	104551	2401.8
1835.2	1030.8	12	5	18144	2187.6
1884.6	1063.5	12	5	165696	3193.8
1895.1	840.2	12	5	107211	4475.1
1900.8	702.2	12	5	152352	6360.4
1917.2	794.8	12	5	173799	3361.7
1920.9	1026.3	12	5	173758	2892.6
1934.9	859.0	12	5	144376	4493.6
1979.1	841.6	12	5	144386	7180.9
1991.9	927.7	12	5	152750	3850.9
1995.1	657.9	12	5	104726	12936.7
49.4	428.0	12	5	108866	1530.6
51.4	195.4	12	5	144589	5279.3
53.6	263.7	12	5	109472	5717.5
52.5	495.5	12	5	138545	5320.5
55.0	343.2	12	5	108954	5591.8
55.6	232.0	12	5	109469	3803.7
67.2	273.8	12	5	170008	4368.8
68.3	333.1	12	5	54137	3570.3
77.0	471.8	12	5	108917	4513.0
85.7	419.0	12	5	144707	1454.1
87.4	402.9	12	5	170016	6745.5
90.4	505.7	12	5	148963	4545.3
93.6	783.5	12	5	166064	2108.0
93.0	925.5	12	5	60672	11554.4
102.0	718.8	12	5	109872	1169.0
104.5	659.1	12	5	161967	17599.8
106.8	947.5	12	5	60931	4281.2
110.0	141.4	12	5	131655	6261.8
112.0	175.9	12	5	131596	3637.6
118.4	182.2	12	5	131602	5854.2
120.8	671.9	12	5	157583	3162.6
122.4	453.5	12	5	56985	8026.0
126.1	803.2	12	5	109882	4602.6
126.0	935.0	12	5	60942	3842.1
130.1	794.0	12	5	109884	2015.6
131.0	901.6	12	5	60950	4337.5
137.8	256.4	12	5	149123	2106.6
139.3	184.1	12	5	16825	3578.9
139.3	914.1	12	5	60959	9274.1
146.4	502.7	12	5	144810	1512.1
152.2	291.3	12	5	54877	4977.8
153.7	971.7	12	5	138717	1496.6
153.9	682.6	12	5	157588	5970.5
161.9	456.7	12	5	57001	5810.4
163.2	176.3	12	5	110213	1915.9
165.0	532.3	12	5	157642	10696.6
166.0	986.3	12	5	60976	6036.9
165.8	1043.5	12	5	157687	5342.2
166.7	167.2	12	5	110495	3492.8
167.0	542.1	12	5	157641	4748.7
166.9	617.4	12	5	157706	3479.8
168.4	1021.7	12	5	131929	4506.0
168.9	722.4	12	5	110349	4160.5
173.5	830.0	12	5	60980	1768.8
173.6	231.7	12	5	166163	2457.7
174.0	250.7	12	5	110876	3123.6
173.5	581.0	12	5	162072	2819.2
177.3	725.8	12	5	110351	4049.4
176.9	842.6	12	5	60986	8278.1
177.8	202.4	12	5	170203	3440.6
180.3	1026.1	12	5	131930	10329.8
180.7	434.0	12	5	57008	6594.4
181.4	623.0	12	5	111283	2616.9
184.1	456.0	12	5	57005	4186.0
184.9	490.5	12	5	149301	4689.3
186.7	703.9	12	5	55256	8661.4
187.5	508.6	12	5	57006	13357.6
187.8	567.3	12	5	162073	3897.8
188.4	207.6	12	5	166177	2569.3
190.2	370.1	12	5	54335	3338.8
192.0	221.8	12	5	110886	2511.7
199.0	617.3	12	5	57019	3284.5
204.9	830.3	12	5	16868	1300.4
210.9	964.3	12	5	131908	2150.2
212.3	198.7	12	5	131802	4298.5
212.7	1166.2	12	5	16866	3362.1
213.6	519.7	12	5	57028	3881.3
214.4	524.9	12	5	57028	3736.1
217.6	902.9	12	5	60778	7058.6
220.7	381.8	12	5	16875	3014.8
222.7	458.6	12	5	57039	4024.6
225.9	987.6	12	5	131943	7563.9
225.8	487.4	12	5	57033	3787.1
228.3	528.5	12	5	56683	4565.3
229.0	890.0	12	5	138838	11807.6
230.9	731.5	12	5	138848	13389.3
230.8	792.9	12	5	61040	4024.4
232.8	870.7	12	5	61042	2248.6
234.1	577.5	12	5	170321	3471.7
236.3	892.0	12	5	61043	9097.3
235.0	944.9	12	5	61041	5852.5
237.6	567.3	12	5	57051	8039.4
242.2	561.1	12	5	57063	2615.1
246.5	271.5	12	5	16897	3255.3
248.0	370.2	12	5	16895	3391.8
252.9	1011.1	12	5	153711	2028.5
258.3	685.7	12	5	56910	2367.2
259.4	592.3	12	5	57084	1669.7
260.6	343.5	12	5	54895	3576.4
263.7	812.8	12	5	61068	6546.4
263.8	768.0	12	5	57089	2769.9
269.1	924.5	12	5	61071	4091.4
269.9	1007.5	12	5	153737	2854.1
273.6	597.9	12	5	111702	3611.3
276.0	389.9	12	5	16909	2966.8
281.0	358.1	12	5	54862	4852.4
282.2	345.6	12	5	54908	3576.8
282.5	911.3	12	5	162356	3714.6
283.8	569.4	12	5	57115	2883.2
283.2	959.5	12	5	61077	4597.3
287.8	272.0	12	5	110905	3340.8
286.7	766.7	12	5	57118	6805.0
287.5	687.2	12	5	57116	5323.2
289.1	1323.5	12	5	162361	2721.1
295.0	773.6	12	5	58500	2819.8
294.7	433.1	12	5	138961	5040.4
294.0	675.0	12	5	57125	10089.0
300.0	877.0	12	5	61093	1940.3
302.4	622.5	12	5	56956	3183.6
301.7	772.0	12	5	58492	5140.4
303.0	821.3	12	5	111878	4903.5
303.1	783.7	12	5	16936	11075.9
304.3	826.1	12	5	111878	3032.3
311.0	1009.6	12	5	153746	6001.6
312.1	217.9	12	5	112285	5575.1
313.3	794.0	12	5	58508	6256.0
318.4	625.3	12	5	57138	3281.9
319.8	259.1	12	5	110845	2102.5
323.3	217.5	12	5	112281	4074.2
324.5	593.5	12	5	157878	2934.2
326.1	814.1	12	5	111881	5363.7
330.1	651.1	12	5	162400	4730.0
331.4	246.9	12	5	132221	4014.2
336.0	692.4	12	5	16971	7662.6
341.5	846.0	12	5	157926	3725.4
342.9	854.6	12	5	162495	7003.4
346.3	304.9	12	5	113535	3134.7
349.9	527.0	12	5	57153	2924.7
350.1	667.7	12	5	57154	5194.9
351.3	349.1	12	5	162528	8253.5
352.7	938.2	12	5	61125	3013.7
353.9	763.9	12	5	170515	4664.3
355.7	755.7	12	5	62504	5602.2
358.9	774.5	12	5	62666	3593.0
362.9	326.4	12	5	132319	2681.3
363.2	857.5	12	5	113638	2753.4
363.9	265.9	12	5	170527	2773.4
367.0	523.6	12	5	57156	4598.5
369.0	1005.5	12	5	162429	4007.5
370.1	302.3	12	5	166429	6805.8
369.4	1012.9	12	5	162429	3385.3
377.1	240.4	12	5	114013	2899.3
378.1	735.0	12	5	62673	4192.1
377.8	812.1	12	5	62674	3758.8
385.2	594.0	12	5	65784	8757.8
387.0	789.6	12	5	62676	1176.4
389.1	703.0	12	5	132454	3882.8
391.0	471.9	12	5	113023	4874.9
393.5	899.2	12	5	61144	4514.8
393.3	499.3	12	5	114610	3559.0
394.8	955.9	12	5	60634	2356.7
396.9	433.3	12	5	112973	6539.0
405.2	1019.8	12	5	166517	4886.4
410.9	508.7	12	5	17030	1575.9
412.6	410.4	12	5	113025	2579.7
414.9	634.3	12	5	65803	5023.5
420.6	469.0	12	5	17043	2202.9
421.8	493.1	12	5	166562	1829.5
423.3	380.6	12	5	139235	4188.0
442.2	583.5	12	5	63572	2940.2
442.2	822.9	12	5	64646	4777.5
444.5	1817.1	12	5	166624	4266.9
444.8	1070.9	12	5	166621	5068.3
450.8	591.7	12	5	63574	2527.0
454.8	651.1	12	5	65821	1723.5
460.8	924.0	12	5	63352	9259.2
461.6	966.6	12	5	60656	6133.9
464.5	543.6	12	5	17075	3305.8
468.9	338.1	12	5	115029	2297.8
469.1	919.5	12	5	63354	2510.7
470.3	379.6	12	5	115143	7074.2
471.8	330.4	12	5	166670	3600.7
475.9	973.6	12	5	145413	5940.5
478.7	532.3	12	5	115236	14598.7
478.0	751.8	12	5	63148	4969.2
478.9	745.3	12	5	63148	1839.7
484.4	325.4	12	5	115031	3133.0
483.8	341.8	12	5	115032	2262.1
486.7	606.6	12	5	17095	1454.7
488.7	483.3	12	5	115405	6522.3
493.6	390.1	12	5	170687	2728.9
496.4	252.5	12	5	17104	2867.7
501.6	504.1	12	5	132642	3657.5
507.3	984.5	12	5	61170	2283.4
511.0	421.7	12	5	113037	2397.6
518.2	983.4	12	5	61171	7565.3
522.4	822.9	12	5	64682	1274.7
522.4	935.8	12	5	154155	5224.3
539.8	546.7	12	5	116100	3017.3
540.2	1753.2	12	5	17138	7794.8
540.6	691.6	12	5	139554	3580.9
544.0	616.1	12	5	63585	4908.2
547.8	482.7	12	5	115796	3741.1
559.2	546.5	12	5	116508	3967.0
564.8	1451.5	12	5	162841	4712.8
566.1	725.1	12	5	145528	4463.4
571.1	777.6	12	5	170758	1837.4
576.9	502.9	12	5	117156	2520.3
589.0	593.0	12	5	116310	2413.8
592.3	642.0	12	5	154199	5437.2
604.2	575.0	12	5	154240	4200.4
604.6	813.0	12	5	132918	4906.5
608.0	593.5	12	5	17202	1355.0
608.9	501.0	12	5	149965	3978.1
609.5	546.2	12	5	170799	9913.8
611.8	588.6	12	5	149849	4301.0
615.6	522.2	12	5	67863	2466.0
620.7	563.6	12	5	17216	3299.3
621.9	588.1	12	5	17214	2907.1
626.6	424.0	12	5	17218	5400.8
629.3	528.2	12	5	170801	5345.4
741.0	979.8	12	5	139864	2713.4
748.7	616.9	12	5	154730	2438.4
754.1	839.7	12	5	163150	3213.5
771.7	1406.7	12	5	68933	2171.6
772.1	1424.4	12	5	68759	3556.2
778.0	616.1	12	5	158803	2253.4
782.5	1425.6	12	5	68746	6435.8
812.1	1501.9	12	5	68766	1662.5
830.0	1601.7	12	5	78222	5633.4
845.6	1613.8	12	5	78227	2303.5
852.0	555.2	12	5	133777	2379.6
857.1	1662.9	12	5	17322	6151.8
872.6	1537.6	12	5	78239	2835.9
874.7	1526.4	12	5	17337	4729.2
878.0	1573.8	12	5	118404	7796.5
882.6	1735.2	12	5	78257	24682.7
889.5	1583.0	12	5	17350	5932.0
892.4	1730.6	12	5	78257	4055.2
894.5	886.7	12	5	70544	2676.3
894.8	1715.8	12	5	78264	4035.2
904.7	1623.2	12	5	15981	7766.3
905.5	1633.3	12	5	78270	4872.6
906.1	1642.7	12	5	78284	10645.3
916.1	1413.6	12	5	71303	3776.2
916.3	1519.0	12	5	78292	2015.3
923.2	1403.3	12	5	72293	2129.7
926.5	1374.8	12	5	72294	4472.5
928.5	1552.9	12	5	78309	7652.5
928.8	1508.0	12	5	78304	6514.8
934.1	1371.3	12	5	72296	3404.1
940.6	1644.6	12	5	77248	5622.9
943.0	401.0	12	5	118871	8547.5
947.0	1550.5	12	5	78324	2811.3
946.6	1643.7	12	5	77248	13444.2
954.9	1762.1	12	5	78331	9230.5
956.7	1656.0	12	5	77827	15765.7
957.6	1563.7	12	5	77274	7806.3
961.3	1624.3	12	5	167349	3014.1
965.1	1632.0	12	5	78340	3545.6
965.9	1492.3	12	5	77831	3431.4
966.9	534.6	12	5	140721	2030.4
970.1	1575.1	12	5	78343	1581.9
990.7	930.6	12	5	70587	3642.5
1000.5	1358.2	12	5	155319	4559.8
1001.5	1384.3	12	5	17437	2212.5
1006.7	1712.4	12	5	78392	4699.1
1006.7	1772.0	12	5	77892	7886.2
1010.2	1598.5	12	5	78396	5864.7
1012.2	1412.3	12	5	150490	2918.5
1023.6	1417.1	12	5	78420	2587.4
1026.3	1531.9	12	5	78418	8024.0
1029.2	613.7	12	5	163686	2160.2
1031.2	1642.6	12	5	77382	4716.0
1032.0	1746.1	12	5	78441	4600.9
1036.0	1773.4	12	5	78438	3881.5
1044.3	1525.4	12	5	77406	3557.7
1044.3	1687.1	12	5	77398	2198.4
1052.5	1776.2	12	5	171361	7586.7
1053.7	1453.0	12	5	78462	4019.1
1054.4	1668.5	12	5	78460	4887.0
1060.7	1770.1	12	5	17483	7251.3
1062.8	1754.9	12	5	78478	2086.4
1073.8	1585.9	12	5	78487	1953.5
1092.4	1406.5	12	5	78516	6417.7
1094.9	1632.9	12	5	78513	4715.4
1105.1	924.2	12	5	86437	4500.7
1111.0	1553.0	12	5	84739	7365.0
1117.0	1274.2	12	5	84945	3045.6
1123.9	1662.7	12	5	78534	2583.0
1126.7	1682.2	12	5	171438	3712.6
1138.0	1714.7	12	5	78545	5553.6
1138.9	1807.0	12	5	17562	3767.0
1140.0	1728.8	12	5	17558	20213.2
1148.0	505.4	12	5	120991	6236.1
1152.9	1749.0	12	5	78552	3383.9
1151.8	1829.3	12	5	122035	2110.4
1157.4	1668.8	12	5	78558	2560.7
1157.6	1807.0	12	5	17573	1886.9
1158.2	546.6	12	5	120036	5910.7
1161.1	1728.2	12	5	78556	2149.8
1170.1	308.0	12	5	17580	7789.8
1177.0	653.1	12	5	179106	5875.6
1178.3	668.1	12	5	171508	4145.3
1179.4	639.2	12	5	120041	2778.4
1187.1	535.6	12	5	121538	2911.4
1187.3	553.2	12	5	120045	7914.3
1188.5	573.3	12	5	120047	3042.3
1189.4	1606.7	12	5	88881	2726.8
1192.8	1742.5	12	5	171544	5019.0
1199.6	1730.3	12	5	78084	2490.0
1202.4	803.4	12	5	163968	3255.5
1204.0	525.0	12	5	121544	7099.0
1207.5	1708.4	12	5	78606	3958.5
1208.1	761.1	12	5	88299	3646.5
1210.0	634.1	12	5	120055	4272.2
1211.3	670.1	12	5	171569	5721.4
1210.9	728.8	12	5	88298	1657.2
1212.2	788.0	12	5	160124	7709.6
1218.2	1714.4	12	5	78606	2135.6
1220.0	677.1	12	5	120058	5333.7
1220.3	1623.0	12	5	78602	2988.8
1221.6	1583.4	12	5	78608	3281.4
1233.7	570.0	12	5	121553	2166.8
1237.0	706.2	12	5	167652	4605.6
1237.9	253.2	12	5	16210	4207.5
1238.4	697.6	12	5	164004	5226.2
1239.9	1822.2	12	5	122684	2597.9
1258.1	652.0	12	5	123203	4748.8
1259.5	1670.1	12	5	78647	1995.9
1262.2	842.6	12	5	86497	4489.9
1263.1	1553.9	12	5	78648	1759.0
1265.0	1791.2	12	5	171694	5888.1
1272.9	660.7	12	5	171680	5989.2
1275.7	1559.4	12	5	78667	3014.1
1279.2	1752.2	12	5	78674	2988.6
1282.0	797.5	12	5	135528	1543.3
1280.8	956.6	12	5	17659	4951.5
1281.8	1839.3	12	5	155738	3241.7
1285.8	1843.6	12	5	155738	2356.7
1288.0	1572.3	12	5	78677	6357.8
1291.1	1858.5	12	5	155683	2940.9
1291.4	1646.5	12	5	78686	7007.7
1294.6	1843.7	12	5	155739	3259.4
1296.8	570.0	12	5	93888	8176.4
1299.2	1708.2	12	5	78685	2313.5
1302.9	549.4	12	5	150987	3965.8
1303.3	834.6	12	5	171786	1972.6
1304.9	1576.0	12	5	171788	5067.1
1305.3	1652.1	12	5	78698	3581.3
1306.2	1799.6	12	5	150848	3256.9
1306.6	1823.4	12	5	150855	7007.5
1309.0	618.9	12	5	93897	5323.5
1309.6	825.3	12	5	94371	1228.8
1312.6	267.2	12	5	164156	9162.2
1315.2	1603.4	12	5	167800	2024.4
1317.0	765.4	12	5	171823	2837.7
1324.0	853.5	12	5	94624	3237.7
1323.4	1591.4	12	5	175564	1902.4
1326.3	1751.6	12	5	78715	2255.7
1329.7	715.2	12	5	93014	4821.7
1330.2	1278.2	12	5	123663	2574.6
1341.0	800.7	12	5	94347	8145.5
1341.9	859.4	12	5	155840	4162.4
1342.3	1699.0	12	5	78721	11005.2
1343.2	667.8	12	5	94696	1517.3
1346.0	758.9	12	5	17724	4106.9
1348.8	543.8	12	5	95261	3206.3
1352.4	578.6	12	5	93919	22279.1
1358.7	714.9	12	5	147362	10432.0
1368.1	918.5	12	5	147203	6525.6
1369.4	1227.6	12	5	95720	5376.9
1376.7	701.5	12	5	168010	1444.0
1380.3	576.8	12	5	175747	1418.5
1390.5	857.5	12	5	95916	4497.6
1401.0	972.2	12	5	17777	1865.2
1406.9	675.1	12	5	164337	3326.7
1416.3	580.1	12	5	135922	6388.2
1425.9	614.7	12	5	164361	1272.4
1428.3	539.1	12	5	175897	3658.8
1433.7	475.6	12	5	160516	3443.3
1444.9	594.3	12	5	97293	2809.3
1449.7	475.8	12	5	151282	5355.9
1450.0	520.7	12	5	96878	2131.4
1451.1	530.6	12	5	96879	2030.9
1456.0	718.9	12	5	124909	5131.7
1455.5	461.2	12	5	142156	3516.7
1458.2	749.4	12	5	156139	4020.1
1458.9	963.6	12	5	172103	1910.1
1460.5	67.3	12	5	17816	8882.3
1461.2	814.3	12	5	97803	1724.0
1466.1	795.0	12	5	147560	1126.4
1471.3	1626.5	12	5	160561	3459.5
1472.2	979.5	12	5	164513	3596.7
1476.2	805.0	12	5	151383	9849.0
1475.7	1302.3	12	5	97974	3768.2
1478.4	1063.1	12	5	147654	2910.4
1480.5	695.7	12	5	172157	2662.7
1481.2	868.5	12	5	17839	2424.1
1481.9	952.1	12	5	142642	5423.7
1486.0	462.2	12	5	125200	3249.5
1489.5	763.4	12	5	125579	1613.8
1491.7	523.6	12	5	136233	1538.3
1493.7	842.0	12	5	97891	3329.1
1500.5	379.2	12	5	17863	3111.6
1499.5	1026.8	12	5	151402	1874.6
1502.5	1094.9	12	5	142502	2958.5
1507.6	1427.3	12	5	160723	2803.8
1508.2	1037.0	12	5	151403	2205.0
1511.4	902.1	12	5	156388	3728.6
1510.8	1059.5	12	5	147661	3055.8
1514.7	438.4	12	5	98181	4119.5
1515.3	1378.7	12	5	156382	4014.5
1522.0	890.6	12	5	99697	2425.2
1531.0	944.0	12	5	142881	5038.6
1533.4	950.1	12	5	142881	2894.5
1533.3	425.0	12	5	125991	14010.9
1539.9	1007.4	12	5	99475	3422.1
1544.8	621.1	12	5	17903	3020.6
1551.8	588.5	12	5	99974	3427.5
1557.2	360.0	12	5	17915	3753.6
1558.9	641.1	12	5	17920	2060.4
1562.3	723.1	12	5	160893	1768.4
1567.0	1068.2	12	5	143037	2386.5
1568.2	960.9	12	5	160958	1312.6
1569.7	1213.4	12	5	164915	8154.5
1571.6	576.2	12	5	100753	2664.3
1572.6	975.4	12	5	100333	2995.5
1577.4	984.8	12	5	100334	3393.0
1579.2	1225.5	12	5	147972	5038.2
1584.3	1043.0	12	5	17944	2973.3
1583.7	1236.9	12	5	156532	3797.3
1589.4	629.7	12	5	176279	3694.2
1589.3	720.8	12	5	101038	3223.8
1591.0	1347.5	12	5	156659	3679.3
1598.8	752.9	12	5	126662	4801.7
1602.9	824.1	12	5	100899	7350.9
1603.8	1026.9	12	5	101504	2324.0
1604.3	1311.1	12	5	161035	4772.6
1605.3	481.7	12	5	165087	4571.2
1605.7	406.9	12	5	19302	2903.1
1607.3	811.4	12	5	168598	9585.6
1612.0	411.8	12	5	128671	1157.4
1612.9	908.3	12	5	143205	1911.2
1620.8	994.9	12	5	101716	2081.1
1621.4	777.7	12	5	126746	5067.1
1626.9	435.9	12	5	128746	2220.4
1628.5	511.1	12	5	172905	2705.8
1632.8	564.8	12	5	102404	3158.3
1636.0	852.2	12	5	172918	2020.1
1637.4	818.7	12	5	127639	4244.0
1639.0	912.6	12	5	156876	4389.1
1642.5	433.8	12	5	128752	3365.8
1641.8	627.0	12	5	101249	3825.9
1642.6	758.0	12	5	137196	3031.1
1642.5	542.2	12	5	102406	2509.8
1643.0	1166.4	12	5	161123	5689.3
1646.2	966.3	12	5	102725	6310.5
1654.3	907.8	12	5	161136	14792.5
1660.9	1036.4	12	5	165222	2593.8
1662.3	810.7	12	5	173004	5924.7
1665.4	429.3	12	5	128756	6857.3
1667.4	450.1	12	5	180386	4436.3
1672.3	1101.4	12	5	137275	3406.6
1684.1	443.6	12	5	128760	9191.4
1708.5	741.1	12	5	129350	2257.8
1708.4	1082.0	12	5	156964	2562.3
1711.9	502.5	12	5	165350	2256.1
1713.6	1089.8	12	5	143449	2283.2
1715.9	814.7	12	5	18049	2787.9
1718.0	870.0	12	5	53978	8525.1
1718.3	1510.2	12	5	161288	2954.6
1725.5	1550.8	12	5	161310	2640.1
1727.3	906.4	12	5	106019	4168.2
1730.2	1047.4	12	5	173244	1352.6
1734.8	860.5	12	5	173237	1599.6
1735.2	868.1	12	5	173237	2783.3
1739.1	445.6	12	5	128785	3793.5
1747.3	769.0	12	5	18066	8524.9
1758.0	1074.4	12	5	143830	3421.9
1757.8	1769.4	12	5	173280	2385.6
1764.8	857.5	12	5	165470	8424.9
1765.9	987.4	12	5	173304	3932.7
1769.0	877.0	12	5	106598	1772.2
1768.7	893.5	12	5	129466	6527.1
1768.6	2037.5	12	5	18085	7426.8
1772.3	382.4	12	5	173291	2637.9
1772.0	1027.6	12	5	106400	4265.2
1772.7	1276.8	12	5	161388	3816.3
1773.3	830.2	12	5	18092	1743.9
1774.4	1238.7	12	5	143647	1570.4
1780.2	925.3	12	5	161592	3939.1
1785.7	781.8	12	5	130242	9979.2
1788.2	1055.9	12	5	130168	3441.2
1790.6	517.1	12	5	129864	1715.6
1790.0	1229.9	12	5	143651	1755.7
1795.0	774.4	12	5	106668	1149.8
1796.9	705.8	12	5	18119	2887.9
1796.9	794.2	12	5	130244	1638.1
1797.1	1034.0	12	5	106402	3931.2
1798.1	585.5	12	5	161652	3937.4
1797.6	1122.9	12	5	148657	2602.2
1798.5	1720.8	12	5	169080	2512.8
1801.0	790.8	12	5	130245	3649.6
1803.3	669.9	12	5	107697	1639.6
1805.4	552.2	12	5	129874	2703.1
1805.2	948.9	12	5	157311	5286.8
1807.2	1018.6	12	5	18123	4485.9
1808.3	531.8	12	5	129871	1983.1
1825.9	1053.5	12	5	137731	4268.9
1827.7	743.3	12	5	130381	2606.7
1830.6	631.8	12	5	104667	2673.3
1834.7	654.9	12	5	18143	1533.7
1834.4	753.8	12	5	130718	2048.1
1839.0	630.1	12	5	104668	2741.6
1841.1	784.8	12	5	18145	3702.6
1843.4	1009.8	12	5	106936	2467.2
1850.4	1048.8	12	5	148583	7532.2
1859.0	892.5	12	5	131074	4636.9
1861.5	655.2	12	5	104561	1755.9
1863.7	550.6	12	5	129889	3212.2
1871.4	610.9	12	5	104677	4745.1
1876.4	898.0	12	5	18169	3617.1
1882.0	1022.4	12	5	137908	1415.5
1882.8	762.8	12	5	138204	1143.6
1884.5	739.9	12	5	165687	7125.2
1889.0	1056.1	12	5	16716	10039.5
1890.0	747.1	12	5	138185	8265.3
1894.2	696.2	12	5	173730	4294.4
1896.9	863.0	12	5	108184	3876.9
1905.2	605.2	12	5	104688	3943.9
1906.0	875.3	12	5	108187	3883.3
1906.7	1029.6	12	5	152368	3568.2
1907.6	773.1	12	5	138208	6833.2
1913.0	633.9	12	5	104587	4411.0
1917.5	675.9	12	5	18192	10676.7
1927.0	728.1	12	5	18198	3376.7
1955.1	795.9	12	5	138216	2713.3
1958.8	774.2	12	5	138220	1154.8
1963.6	915.1	12	5	152685	3508.0
1965.8	874.2	12	5	152689	5915.7
1969.0	716.5	12	5	104472	3564.5
1974.0	849.7	12	5	144386	11951.4
1989.0	661.3	12	5	104726	3655.4
1989.9	854.6	12	5	144389	2155.6
1993.0	781.0	12	5	138224	3795.5
2008.5	764.6	12	5	18222	2505.1
93.7	186.7	13	5	131592	7320.3
361.9	261.0	13	5	170527	2869.4
1165.6	1738.6	13	5	78044	10874.0
1456.2	906.8	13	5	97573	10294.7
1585.5	981.9	13	5	164996	4458.3
61.4	184.6	13	5	144614	5449.5
231.7	835.5	13	5	111667	5287.8
322.8	508.9	13	5	112337	7578.0
1284.3	1821.8	13	5	150850	4588.5
1301.4	606.4	13	5	93889	9312.5
1318.3	694.6	13	5	92818	3619.2
1317.7	812.7	13	5	171830	2911.8
1511.9	795.1	13	5	136500	7043.4
1588.0	452.5	13	5	164951	10540.2
1809.6	523.9	13	5	129872	14673.9
1843.6	655.9	13	5	173589	5286.2
124.3	489.5	13	5	56986	3653.9
126.2	179.4	13	5	131604	7414.5
138.0	1010.5	13	5	60956	4119.4
171.5	433.2	13	5	170201	6289.9
171.4	883.8	13	5	60977	3950.8
192.3	488.4	13	5	57013	7152.3
199.5	697.8	13	5	55258	4787.3
198.9	995.7	13	5	16861	4306.1
216.1	339.6	13	5	111377	4603.2
237.1	949.0	13	5	61052	7071.9
243.5	384.6	13	5	170351	3276.2
276.6	206.6	13	5	112012	5253.6
277.5	694.9	13	5	57108	6688.4
288.1	640.2	13	5	170425	5472.3
309.1	552.9	13	5	56960	3212.1
329.6	431.7	13	5	113000	3517.3
343.3	371.7	13	5	153937	2373.0
361.1	714.5	13	5	162547	2008.3
373.4	477.1	13	5	113012	10506.5
394.9	533.7	13	5	162583	5152.1
426.9	699.8	13	5	166595	5845.4
456.7	377.4	13	5	17067	3020.2
462.7	909.6	13	5	63348	7824.0
477.0	1019.0	13	5	145377	1796.4
631.1	431.0	13	5	17222	7100.1
1022.6	1745.0	13	5	77902	6318.2
1063.9	1746.0	13	5	78486	4339.9
1136.2	698.2	13	5	167552	5709.6
1153.4	673.0	13	5	167559	9515.5
1154.5	1732.6	13	5	78556	7945.0
1177.7	606.5	13	5	120043	2085.8
1203.0	535.4	13	5	121520	9439.9
1265.3	688.7	13	5	92140	10590.2
1275.6	580.6	13	5	150741	2905.6
1282.3	1710.7	13	5	78663	9730.0
1318.3	673.2	13	5	17686	5717.5
1335.0	825.5	13	5	94376	4790.5
1366.0	631.4	13	5	123992	4809.9
1419.7	630.6	13	5	164360	1594.6
1434.8	642.0	13	5	156094	3490.8
1464.6	1013.2	13	5	125383	5291.3
1469.7	510.8	13	5	168204	8823.5
1501.6	1057.5	13	5	147660	3097.7
1506.0	712.4	13	5	99058	7652.4
1513.3	913.8	13	5	136320	12667.2
1553.4	456.5	13	5	100190	5713.1
1564.1	693.7	13	5	17930	3763.5
1641.6	480.3	13	5	17996	3854.1
1648.3	917.4	13	5	168681	7069.3
1656.8	551.2	13	5	16545	2485.0
1729.3	763.9	13	5	173232	6457.8
1780.9	1069.8	13	5	130165	8363.7
1804.5	1038.0	13	5	18121	2628.5
1807.5	663.9	13	5	107697	5664.0
1814.2	1026.7	13	5	161677	3560.5
1922.8	786.3	13	5	138169	9084.1
1984.0	733.0	13	5	104724	5378.3
21.6	439.9	13	5	16764	3584.9
31.4	368.2	13	5	138484	8082.5
33.1	350.5	13	5	16770	4645.7
37.8	233.3	13	5	109451	1998.5
48.2	219.0	13	5	109470	5986.1
56.1	470.3	13	5	138548	3895.3
59.4	326.2	13	5	54132	4829.7
61.1	345.6	13	5	108954	3919.3
78.9	802.9	13	5	153396	3678.1
82.2	283.0	13	5	109189	6284.4
91.9	918.1	13	5	60921	3338.0
96.3	729.9	13	5	109870	5680.7
98.2	886.8	13	5	60924	4725.2
109.2	437.9	13	5	54243	4959.9
109.1	960.9	13	5	60939	4036.6
109.5	236.5	13	5	109484	4949.1
109.2	817.0	13	5	60420	5849.2
111.8	230.5	13	5	170044	1605.5
117.0	802.0	13	5	60944	4325.2
118.3	724.4	13	5	109878	2837.0
120.0	534.1	13	5	144796	4484.2
124.6	704.3	13	5	138673	3581.7
136.3	754.5	13	5	110402	2030.9
134.7	228.7	13	5	153489	3012.6
141.3	497.9	13	5	144810	4102.6
139.7	800.6	13	5	60960	2257.0
140.8	689.6	13	5	157586	4362.8
141.3	675.2	13	5	162009	8154.3
143.9	999.5	13	5	60711	8553.3
149.3	527.1	13	5	157634	7133.3
149.6	967.7	13	5	138717	7124.1
155.3	525.8	13	5	157634	7388.4
155.9	175.9	13	5	110213	4336.2
157.2	608.1	13	5	144921	8210.2
157.6	844.5	13	5	60967	3465.7
158.5	700.4	13	5	55252	5496.3
161.6	225.9	13	5	110872	2394.4
164.6	866.9	13	5	170197	6505.7
162.9	942.9	13	5	166141	5037.6
164.8	767.2	13	5	15554	3921.2
165.8	630.0	13	5	153525	2341.3
166.1	813.4	13	5	145037	3111.8
172.0	177.9	13	5	110874	8735.1
173.9	489.4	13	5	16851	14567.8
176.2	1010.9	13	5	60985	2804.1
177.4	470.3	13	5	145050	4164.9
177.6	152.2	13	5	110487	5218.4
179.7	592.7	13	5	157748	7880.4
183.7	248.3	13	5	110878	3259.6
185.4	722.8	13	5	110351	7068.7
185.3	1628.8	13	5	16853	2708.1
187.2	360.4	13	5	54337	4326.3
188.0	993.4	13	5	60484	2438.6
189.6	436.5	13	5	57008	5667.2
193.1	849.4	13	5	60999	2177.4
197.2	581.6	13	5	149343	6140.6
197.9	515.4	13	5	170227	2934.4
197.1	1014.8	13	5	60756	7790.2
198.7	643.8	13	5	57020	2637.0
199.2	860.7	13	5	60501	5039.3
200.7	901.8	13	5	60761	6751.1
202.4	402.3	13	5	111168	2852.7
211.9	995.0	13	5	61020	6056.8
215.2	1147.0	13	5	162161	7094.5
217.7	463.6	13	5	57036	2450.1
221.1	788.6	13	5	60773	5152.3
222.7	477.5	13	5	57031	5013.2
229.2	562.7	13	5	57043	4363.6
231.1	385.0	13	5	111582	4017.9
233.1	821.0	13	5	60790	13523.4
238.0	305.2	13	5	138877	3307.2
239.0	702.1	13	5	170342	4968.5
239.3	934.9	13	5	61048	5053.5
241.0	635.3	13	5	16888	6716.6
241.5	693.5	13	5	162270	6231.0
246.1	184.8	13	5	112019	4044.0
247.0	828.6	13	5	61055	10543.6
245.6	978.9	13	5	131923	1888.2
248.2	502.0	13	5	57067	2408.7
248.4	281.5	13	5	138890	7562.0
248.9	656.3	13	5	57072	6642.7
254.2	682.6	13	5	18345	2961.0
253.6	757.8	13	5	57075	4272.0
257.2	931.7	13	5	61066	3078.5
259.3	231.8	13	5	149466	5491.1
259.0	273.7	13	5	110898	10505.3
261.4	777.3	13	5	57081	3376.8
264.7	201.2	13	5	112021	5000.3
271.6	684.3	13	5	57101	5261.1
272.6	418.7	13	5	16908	6503.7
274.5	570.1	13	5	57100	4993.9
274.8	490.6	13	5	112094	3508.3
279.9	439.6	13	5	112943	3946.1
282.4	686.5	13	5	57114	14607.5
282.5	1021.5	13	5	153670	4764.1
285.9	514.0	13	5	58298	9304.8
287.8	758.1	13	5	111921	6796.0
288.9	828.1	13	5	111874	2273.6
294.4	761.0	13	5	58501	2256.2
297.2	508.7	13	5	162384	6164.4
301.1	215.7	13	5	112026	10263.0
299.7	1019.8	13	5	162369	7043.3
307.2	537.8	13	5	56957	3451.1
311.2	670.2	13	5	57134	4819.3
311.6	507.6	13	5	149535	1766.3
314.0	300.3	13	5	54918	4852.7
313.4	654.2	13	5	56766	5219.0
316.5	976.5	13	5	61104	1628.4
322.4	426.0	13	5	157887	9030.7
325.4	623.3	13	5	57142	13206.0
326.3	570.7	13	5	16958	4734.0
334.2	726.1	13	5	58788	4613.9
336.4	288.6	13	5	162479	4493.6
339.7	377.5	13	5	58705	4793.5
342.1	542.6	13	5	16978	2316.8
343.9	668.5	13	5	57151	4712.1
345.3	507.6	13	5	113001	1978.4
350.8	860.2	13	5	61120	2356.7
352.0	418.3	13	5	113003	4028.6
357.3	468.2	13	5	113006	9345.8
367.2	577.8	13	5	157907	7220.6
368.4	503.0	13	5	113733	3566.6
368.5	798.1	13	5	62671	8633.9
369.2	428.9	13	5	145287	6053.8
368.0	672.9	13	5	16995	6762.0
369.5	705.9	13	5	114072	3056.4
369.9	844.5	13	5	61133	4391.0
372.7	882.7	13	5	61137	3296.2
377.4	587.0	13	5	65685	7582.3
379.9	353.8	13	5	113904	6208.1
388.7	643.2	13	5	153994	4215.5
389.7	429.3	13	5	112973	6457.6
395.9	569.5	13	5	65789	4099.7
396.7	395.1	13	5	114129	3706.1
400.0	522.2	13	5	114603	3938.3
402.3	205.9	13	5	15713	4154.4
403.1	685.0	13	5	15714	2396.4
402.7	862.7	13	5	60884	6132.1
416.2	931.4	13	5	61151	3777.9
428.3	389.5	13	5	139236	6972.1
427.2	508.8	13	5	63235	2130.2
429.6	881.3	13	5	15730	6207.1
435.1	334.1	13	5	158141	11398.8
437.5	567.1	13	5	114288	2806.0
438.6	683.4	13	5	170602	2965.0
440.1	310.0	13	5	139263	7682.1
439.7	370.8	13	5	62973	4804.7
439.4	993.7	13	5	154053	4098.3
442.6	957.8	13	5	61162	5704.4
443.8	284.9	13	5	162663	7180.4
447.8	339.6	13	5	115003	5773.6
449.6	697.2	13	5	65823	5259.9
451.0	366.8	13	5	115134	7272.4
451.1	635.1	13	5	65735	5030.1
452.4	865.5	13	5	64471	4595.9
455.7	846.2	13	5	64654	3943.2
464.5	582.2	13	5	170630	6656.5
463.8	653.1	13	5	65829	3252.7
463.8	855.8	13	5	64660	4752.5
471.0	546.3	13	5	17075	5019.2
475.3	325.9	13	5	15755	6495.8
476.9	738.2	13	5	63143	5508.0
484.6	413.0	13	5	154097	6320.8
485.1	810.7	13	5	17091	3130.3
487.6	875.9	13	5	17097	3687.6
490.1	457.7	13	5	113033	2865.0
495.5	367.0	13	5	174481	3248.4
496.1	577.5	13	5	63563	4640.9
499.0	883.5	13	5	162778	7114.3
506.2	638.1	13	5	132658	7848.6
511.2	708.2	13	5	17117	9764.9
513.2	694.4	13	5	132618	3206.3
513.0	760.8	13	5	132691	5194.0
513.7	789.1	13	5	154118	6239.4
514.4	640.5	13	5	132658	3828.4
518.7	794.6	13	5	154118	5873.6
517.9	827.9	13	5	64682	3615.0
519.8	508.9	13	5	158306	3853.2
521.6	687.5	13	5	15798	5934.8
531.4	754.0	13	5	64690	8117.5
533.2	386.9	13	5	170726	4035.3
540.0	506.3	13	5	174540	6322.2
540.7	774.6	13	5	64519	4101.5
541.8	370.8	13	5	115036	11041.3
546.4	815.0	13	5	64612	5310.4
547.1	722.7	13	5	170735	2999.2
551.8	679.4	13	5	65858	5769.6
562.4	534.0	13	5	66920	9214.8
565.7	652.8	13	5	154188	3278.5
574.8	579.1	13	5	17168	3826.4
578.1	743.5	13	5	17172	3074.6
579.7	612.2	13	5	116293	7196.8
585.3	708.4	13	5	145595	2626.5
595.3	504.6	13	5	67291	1500.2
601.7	498.6	13	5	166778	2739.6
605.1	632.2	13	5	162890	5403.2
606.0	476.9	13	5	145738	5890.9
609.5	1747.0	13	5	17207	6685.2
610.3	438.5	13	5	117501	7722.2
616.4	600.4	13	5	162921	4668.4
631.2	417.5	13	5	117481	1974.8
634.7	548.9	13	5	158570	3476.7
639.5	354.9	13	5	116930	3601.3
637.4	502.4	13	5	170839	3201.5
641.0	442.8	13	5	117510	4535.4
647.5	441.0	13	5	117516	11579.0
650.5	459.7	13	5	17241	2089.5
652.6	578.2	13	5	174617	4930.3
655.3	451.3	13	5	117518	3334.7
829.9	1627.7	13	5	78221	5580.4
837.7	896.2	13	5	70409	4119.7
858.1	1628.4	13	5	77694	4704.1
881.4	1406.1	13	5	17339	3818.6
910.6	1609.3	13	5	77756	6901.8
917.5	1625.5	13	5	77767	10167.1
918.3	1699.6	13	5	77770	4440.6
920.5	1575.8	13	5	167321	6363.3
922.6	1541.5	13	5	78300	5498.7
932.6	1725.0	13	5	167332	11976.9
976.6	1528.9	13	5	163632	3502.9
983.9	1407.3	13	5	118813	3503.9
983.6	1461.4	13	5	118814	4571.9
993.5	1544.5	13	5	77873	2875.7
994.0	1391.2	13	5	82427	3898.0
1003.1	1667.0	13	5	78391	6391.5
1005.5	1615.6	13	5	78394	7416.5
1005.3	1644.8	13	5	78380	2729.9
1024.3	1584.0	13	5	171329	3985.7
1032.5	1629.7	13	5	78436	4085.1
1030.6	1739.9	13	5	78430	8574.9
1036.9	1710.3	13	5	78437	10851.9
1040.6	1538.6	13	5	78448	5717.7
1040.6	1739.1	13	5	78441	5889.6
1063.7	1766.0	13	5	77968	14638.0
1067.1	1635.6	13	5	78475	3257.4
1072.1	1640.2	13	5	78495	8592.2
1090.6	1710.9	13	5	78512	6126.2
1095.2	1673.0	13	5	78515	4033.8
1114.3	1640.1	13	5	84524	3770.6
1133.5	649.9	13	5	120029	6921.2
1135.2	1659.7	13	5	17554	5641.6
1139.0	1743.5	13	5	78544	3415.8
1140.3	781.3	13	5	86450	4073.6
1143.6	1623.2	13	5	163871	4413.1
1145.0	671.6	13	5	88026	3587.0
1144.8	1581.1	13	5	16133	8063.0
1145.3	1723.2	13	5	78036	7773.2
1158.1	1388.7	13	5	155531	3275.0
1165.5	1666.2	13	5	78558	6852.6
1166.7	1645.0	13	5	77531	6621.5
1170.0	654.3	13	5	16148	5198.2
1169.9	1657.2	13	5	88875	4262.1
1174.7	700.8	13	5	163936	1658.7
1178.4	542.9	13	5	120042	2785.9
1179.0	690.9	13	5	171523	7555.2
1183.7	741.3	13	5	16165	1759.5
1197.4	686.2	13	5	163963	1963.5
1199.8	507.1	13	5	121543	15914.3
1203.4	797.9	13	5	171555	3913.8
1206.8	1858.7	13	5	160118	3143.5
1208.8	625.0	13	5	120054	2733.8
1211.2	1784.8	13	5	122044	3328.0
1212.1	785.2	13	5	160124	8596.8
1214.2	591.2	13	5	146873	18453.4
1213.7	718.6	13	5	171575	3709.6
1215.3	744.9	13	5	88300	2256.9
1224.2	571.0	13	5	121529	11978.4
1227.8	516.5	13	5	121550	5609.1
1231.0	783.1	13	5	146913	4743.7
1238.4	1538.9	13	5	78626	3503.5
1241.6	597.2	13	5	167664	9824.4
1240.9	881.7	13	5	86378	6157.6
1242.3	1871.5	13	5	122680	5268.5
1247.2	527.1	13	5	121554	3856.2
1247.9	535.8	13	5	121535	4471.7
1248.2	678.2	13	5	150712	8738.8
1255.0	478.1	13	5	141502	2920.9
1254.9	1612.2	13	5	78641	5999.6
1258.1	932.2	13	5	86495	2522.5
1259.2	1619.0	13	5	78641	8737.1
1262.9	902.0	13	5	86498	12392.8
1273.2	792.6	13	5	90294	5597.5
1276.5	638.5	13	5	91810	1858.0
1279.8	647.6	13	5	164073	5618.3
1281.3	608.6	13	5	16248	3742.4
1282.4	776.1	13	5	160227	2621.9
1283.4	1544.6	13	5	78676	5051.1
1285.8	563.5	13	5	93883	5570.1
1286.5	921.9	13	5	86406	10704.7
1286.8	706.4	13	5	171731	2275.7
1288.4	878.5	13	5	16254	5090.6
1290.7	1852.0	13	5	155683	3978.2
1294.0	592.6	13	5	93886	10591.5
1294.8	967.9	13	5	86285	6724.1
1298.6	649.7	13	5	93890	10892.6
1299.4	1721.0	13	5	78696	8982.2
1301.1	1539.1	13	5	78695	4509.9
1304.2	787.5	13	5	171783	2977.5
1306.3	736.1	13	5	16269	2473.9
1305.8	1729.1	13	5	78704	11827.1
1307.9	685.4	13	5	92816	8015.3
1308.2	1664.0	13	5	160284	3734.0
1308.1	1831.8	13	5	122643	4577.1
1311.5	541.0	13	5	92018	8717.5
1313.7	657.1	13	5	93898	4902.8
1318.8	797.6	13	5	164159	3942.6
1319.6	628.7	13	5	164169	5254.6
1323.7	1816.3	13	5	167861	4389.0
1326.6	742.7	13	5	17702	4534.3
1329.7	858.0	13	5	155839	4598.7
1329.3	883.7	13	5	123587	5397.8
1329.7	805.6	13	5	171846	3467.5
1332.7	676.4	13	5	92807	2008.1
1333.4	789.4	13	5	94375	3348.7
1339.6	753.1	13	5	94359	3321.6
1339.8	851.9	13	5	155840	10080.4
1346.1	843.3	13	5	94589	8411.1
1350.6	608.2	13	5	93920	4284.2
1348.6	670.9	13	5	94696	4101.1
1349.4	852.8	13	5	171884	9071.5
1358.8	632.4	13	5	164244	8516.6
1365.2	686.1	13	5	17750	2487.8
1366.1	715.2	13	5	147362	3698.2
1371.1	666.1	13	5	95018	5298.7
1374.3	588.0	13	5	93924	4541.0
1379.0	762.5	13	5	94385	4254.1
1380.0	677.3	13	5	124225	9373.2
1380.4	911.9	13	5	175777	7079.8
1389.0	597.8	13	5	17766	3533.5
1399.2	656.7	13	5	124227	5720.7
1398.7	979.4	13	5	168039	8947.5
1401.6	507.8	13	5	179639	10944.7
1401.8	589.3	13	5	135865	4541.4
1403.1	863.1	13	5	17778	7471.5
1408.0	610.7	13	5	93930	7258.5
1411.6	481.0	13	5	171951	4874.9
1414.3	494.6	13	5	125185	5592.5
1415.0	677.9	13	5	160455	4733.7
1420.0	595.2	13	5	171966	3061.5
1420.6	689.0	13	5	17790	2402.5
1425.0	582.1	13	5	97287	7829.0
1427.8	903.9	13	5	97571	4395.7
1433.3	506.3	13	5	156090	6645.5
1435.1	531.1	13	5	96871	5335.6
1440.3	902.4	13	5	151245	2154.9
1443.9	841.4	13	5	168126	5407.4
1445.5	809.2	13	5	17801	4750.6
1447.0	496.8	13	5	156099	3932.6
1446.9	988.3	13	5	125400	3455.8
1449.0	798.1	13	5	124769	6866.8
1450.4	600.5	13	5	97290	5297.7
1450.2	827.1	13	5	97802	6558.1
1450.9	997.3	13	5	125401	12656.4
1450.9	865.1	13	5	17808	4193.8
1455.8	984.6	13	5	125402	2693.1
1458.2	883.9	13	5	175991	3614.3
1457.3	970.8	13	5	147472	2325.8
1457.0	994.1	13	5	164451	6973.9
1457.8	522.7	13	5	17811	7594.0
1461.3	914.2	13	5	168167	3107.2
1467.7	1006.8	13	5	147796	6253.6
1470.8	1465.0	13	5	164542	2794.2
1470.7	953.1	13	5	142626	4758.6
1473.8	991.7	13	5	164511	5742.6
1472.2	1052.1	13	5	147653	9011.9
1473.8	619.9	13	5	125545	2425.7
1475.9	612.4	13	5	168219	6724.7
1477.8	908.2	13	5	97590	6346.8
1478.5	939.7	13	5	142641	7350.0
1480.0	883.5	13	5	17840	6466.6
1482.4	1477.0	13	5	168247	10179.8
1485.6	902.4	13	5	97593	4886.4
1486.7	450.7	13	5	125678	9092.6
1488.2	484.0	13	5	125201	6457.6
1488.4	998.2	13	5	168248	6353.4
1491.1	1054.5	13	5	147659	3761.9
1489.5	1063.3	13	5	147657	3721.4
1490.7	731.5	13	5	99056	2554.6
1492.9	955.7	13	5	142628	5212.9
1499.6	819.1	13	5	168294	4947.0
1498.8	976.1	13	5	142629	6020.0
1500.3	521.6	13	5	17859	4231.1
1505.2	989.6	13	5	17866	11109.7
1508.3	969.8	13	5	164646	3207.0
1509.3	1110.9	13	5	16428	3649.4
1510.3	872.5	13	5	99691	4229.6
1511.5	957.7	13	5	151580	4003.8
1523.1	518.6	13	5	142835	3653.2
1527.2	966.7	13	5	142656	6319.4
1527.5	1082.6	13	5	156418	5079.5
1529.5	491.5	13	5	17887	4370.5
1533.3	1141.6	13	5	156355	3841.9
1538.3	494.4	13	5	99548	3579.2
1538.7	1583.3	13	5	16463	6892.9
1546.9	446.2	13	5	98184	5264.4
1546.4	661.7	13	5	17905	5560.9
1547.6	922.1	13	5	136725	13157.5
1547.4	967.0	13	5	142640	4283.9
1554.5	701.9	13	5	126320	4135.4
1571.3	567.3	13	5	100753	2816.0
1570.8	903.2	13	5	100471	8232.1
1572.2	699.2	13	5	143088	5765.7
1572.4	1081.6	13	5	151684	2489.2
1576.4	853.9	13	5	17940	3592.5
1579.7	563.6	13	5	100751	2715.6
1578.6	871.0	13	5	100714	1533.2
1579.5	969.8	13	5	17942	3836.7
1582.9	826.7	13	5	126508	2090.4
1583.4	945.0	13	5	126554	3599.1
1583.3	460.7	13	5	128663	11783.0
1583.1	851.8	13	5	100715	6076.6
1584.1	1373.0	13	5	156657	8325.1
1585.1	761.1	13	5	156572	3681.2
1589.2	650.3	13	5	168538	3944.1
1590.3	551.0	13	5	17953	8105.6
1589.7	708.1	13	5	101039	6777.9
1594.2	454.0	13	5	127054	4842.6
1595.9	437.3	13	5	128739	7157.5
1599.5	1223.3	13	5	172488	5367.2
1604.1	426.9	13	5	128672	6205.3
1614.0	1067.5	13	5	137008	6652.1
1613.8	1132.8	13	5	165103	4362.8
1617.1	919.0	13	5	151848	10235.0
1617.1	826.2	13	5	161051	7750.3
1621.4	980.3	13	5	101715	3865.4
1624.5	914.0	13	5	151838	4820.4
1629.3	899.2	13	5	161061	3663.1
1632.7	929.5	13	5	101846	6689.8
1635.1	984.7	13	5	161118	1757.6
1637.5	831.7	13	5	148054	7978.7
1643.8	839.3	13	5	17999	5298.5
1645.0	943.1	13	5	102510	9948.0
1644.6	1142.2	13	5	165144	2907.1
1646.4	558.3	13	5	18005	5929.8
1648.6	481.2	13	5	128754	6210.5
1648.9	689.9	13	5	102219	5166.2
1654.5	685.7	13	5	102219	2767.0
1654.8	885.8	13	5	18008	8525.0
1663.5	846.6	13	5	156916	3940.5
1665.1	937.7	13	5	127829	5096.0
1667.3	502.4	13	5	143284	2978.4
1669.5	1045.3	13	5	165236	2982.7
1675.8	493.5	13	5	151969	4540.4
1673.8	872.1	13	5	102874	7285.9
1677.0	930.3	13	5	127832	3274.8
1677.6	548.3	13	5	18031	4458.1
1685.4	982.5	13	5	173074	2010.2
1686.3	1084.5	13	5	137325	2438.4
1687.5	846.6	13	5	18040	4702.6
1687.8	644.5	13	5	16573	1861.2
1687.9	1109.5	13	5	173082	5933.5
1689.5	1075.6	13	5	173081	8239.5
1691.5	575.5	13	5	104621	2638.4
1691.4	906.9	13	5	105731	5060.1
1692.6	459.2	13	5	128696	15776.6
1693.0	918.6	13	5	168782	6406.9
1697.1	540.3	13	5	168818	6521.2
1705.0	574.4	13	5	16590	4496.2
1704.6	993.9	13	5	165362	3856.6
1716.9	735.8	13	5	129352	2709.0
1718.1	862.3	13	5	173180	8369.4
1721.0	799.8	13	5	176814	4556.9
1723.9	829.9	13	5	105841	8145.0
1724.7	1161.5	13	5	157049	2889.1
1728.7	456.7	13	5	128716	8814.3
1728.9	1091.2	13	5	161298	3405.7
1732.6	786.0	13	5	148274	8180.6
1735.0	1175.0	13	5	152038	3230.2
1741.4	845.6	13	5	53970	8941.4
1747.8	1114.0	13	5	157143	8051.5
1751.1	1242.7	13	5	168975	3880.8
1753.0	885.0	13	5	173271	3342.3
1752.7	871.8	13	5	129461	2700.5
1754.2	457.3	13	5	128727	4214.0
1756.4	903.6	13	5	18078	6089.8
1757.7	1127.3	13	5	157147	2434.9
1758.7	882.6	13	5	157191	8895.0
1761.7	1178.8	13	5	169037	9032.6
1762.9	1193.4	13	5	137587	5718.9
1763.4	484.1	13	5	128791	4045.2
1764.2	1121.4	13	5	157148	2372.0
1766.0	1096.0	13	5	173310	6436.1
1769.1	692.9	13	5	107692	3824.1
1769.3	1029.4	13	5	106400	3935.9
1771.4	912.3	13	5	130123	4712.0
1775.3	721.3	13	5	130449	4489.6
1775.7	987.2	13	5	16651	1830.8
1778.1	940.3	13	5	129488	7995.1
1780.0	986.6	13	5	16651	5690.4
1782.2	710.1	13	5	165485	3943.5
1783.4	1115.0	13	5	143878	5153.6
1784.0	951.1	13	5	169062	5657.7
1788.3	542.1	13	5	129863	5123.0
1790.8	527.0	13	5	18118	3936.4
1795.6	1093.0	13	5	165586	2209.0
1792.4	1107.5	13	5	143874	2504.3
1794.6	756.6	13	5	106669	2789.5
1796.4	904.8	13	5	173373	6531.4
1796.9	610.8	13	5	104660	4236.6
1796.6	1226.5	13	5	143652	3093.0
1800.3	827.5	13	5	107197	8807.7
1800.3	993.5	13	5	143937	6654.6
1803.0	1161.9	13	5	173382	3645.0
1806.2	858.5	13	5	169154	10815.2
1806.3	934.1	13	5	18125	1643.2
1808.4	868.0	13	5	18124	6517.7
1810.0	949.4	13	5	157311	3609.4
1812.2	841.9	13	5	161664	10164.6
1815.3	704.8	13	5	130452	5623.8
1823.5	528.9	13	5	107904	2300.8
1823.7	666.9	13	5	165647	4780.0
1824.8	800.2	13	5	157332	2968.9
1831.7	682.8	13	5	107687	3482.1
1833.0	1043.4	13	5	106920	14920.0
1841.7	559.6	13	5	169261	6584.9
1841.1	686.8	13	5	107671	3824.3
1842.0	838.9	13	5	18153	10452.3
1843.5	719.0	13	5	107945	8617.8
1848.5	579.5	13	5	104671	6517.4
1851.6	697.1	13	5	107947	6133.1
1859.0	634.9	13	5	169276	3353.4
1860.5	818.3	13	5	107208	6638.1
1869.0	837.3	13	5	169296	12555.4
1878.7	1689.4	13	5	18171	8447.4
1882.2	785.3	13	5	130994	5603.0
1889.0	698.8	13	5	169357	9331.3
1890.0	609.9	13	5	104682	3848.7
1900.7	995.0	13	5	152664	6981.3
1903.4	762.6	13	5	169586	6516.9
1904.1	882.1	13	5	108186	4722.6
1910.8	738.5	13	5	18184	5308.0
1914.5	907.7	13	5	18189	7054.9
1918.9	899.7	13	5	16729	7540.1
1926.6	708.4	13	5	18200	3474.7
1928.1	647.9	13	5	104703	7666.4
1935.0	826.0	13	5	169637	4573.5
1939.5	810.1	13	5	169646	2602.3
1940.2	911.8	13	5	144229	7515.1
1968.7	1019.3	13	5	161833	13502.0
1969.2	949.9	13	5	152745	3339.7
1975.1	732.9	13	5	104724	4409.2
1991.9	704.5	13	5	108729	5154.2
1993.1	975.6	13	5	18220	7343.9
17.4	319.3	13	5	157476	5154.4
18.0	356.7	13	5	15472	3373.7
22.6	422.9	13	5	108854	2508.1
24.7	235.2	13	5	15484	3166.6
26.4	353.0	13	5	148917	5396.9
27.0	358.4	13	5	15479	3588.0
26.4	465.6	13	5	153356	6522.1
34.0	355.4	13	5	108948	3833.5
38.7	282.6	13	5	144518	4631.8
40.3	199.9	13	5	169992	6106.3
41.6	479.4	13	5	138542	7289.3
43.1	424.3	13	5	16774	2202.2
45.5	243.3	13	5	109467	5553.2
45.7	451.4	13	5	170004	4957.0
48.0	407.3	13	5	131436	10006.4
50.0	336.2	13	5	108953	1815.6
50.4	351.0	13	5	108952	2202.8
51.4	447.3	13	5	157513	5145.8
52.3	478.2	13	5	138544	5773.3
57.1	232.3	13	5	109469	3842.1
59.1	267.3	13	5	166040	6659.2
67.2	251.1	13	5	109474	4785.1
68.1	193.9	13	5	144617	3053.4
67.9	458.7	13	5	108915	4790.9
69.3	173.6	13	5	157507	3423.0
68.5	275.0	13	5	170008	2536.7
70.5	182.2	13	5	144605	6404.6
72.6	258.1	13	5	109460	10836.2
75.6	243.8	13	5	109478	3634.6
75.4	307.5	13	5	108892	3691.0
74.5	472.8	13	5	108917	2551.2
76.3	183.3	13	5	144605	3180.2
77.3	810.9	13	5	166047	3397.5
78.5	910.4	13	5	60912	7535.3
82.3	290.9	13	5	109202	4636.8
84.4	940.1	13	5	60915	1969.8
84.6	812.7	13	5	166046	6815.3
85.0	888.6	13	5	60671	6635.7
86.1	922.2	13	5	60666	3428.4
87.5	176.6	13	5	131599	2205.2
87.9	227.0	13	5	144610	4962.7
87.6	400.7	13	5	170016	7942.3
87.6	483.3	13	5	109631	4527.5
86.6	910.0	13	5	60914	8144.1
88.6	781.1	13	5	15507	3221.6
90.2	828.7	13	5	60918	5396.3
90.0	929.6	13	5	60672	13316.3
91.7	507.3	13	5	148963	5257.8
93.1	418.2	13	5	144709	5396.6
93.3	468.0	13	5	157521	4722.5
92.5	865.8	13	5	60677	2698.0
93.9	231.4	13	5	166079	4985.3
95.9	246.0	13	5	109482	1549.7
98.6	442.0	13	5	157547	10701.6
98.6	258.5	13	5	109483	3877.9
98.5	788.6	13	5	166087	1497.5
99.4	930.5	13	5	60925	15809.5
101.7	219.0	13	5	144625	2922.0
100.0	495.8	13	5	148964	7384.7
103.7	465.5	13	5	16803	3311.2
105.6	675.2	13	5	161984	3900.1
107.6	281.9	13	5	109219	6228.0
110.9	481.0	13	5	109628	4403.8
112.0	924.6	13	5	60694	11411.4
113.0	508.9	13	5	144803	1347.5
113.7	707.5	13	5	153471	4784.8
113.7	885.1	13	5	60937	5097.8
113.9	900.9	13	5	60693	7825.1
114.1	951.4	13	5	60931	4628.3
115.4	842.5	13	5	60936	2380.8
116.4	253.0	13	5	109752	5434.4
116.3	678.5	13	5	157582	3239.8
117.4	810.0	13	5	109857	3434.8
120.2	644.2	13	5	16814	4657.4
120.5	713.2	13	5	109858	6693.5
120.9	484.3	13	5	56983	2998.7
122.0	730.3	13	5	109878	9389.9
123.0	986.1	13	5	60433	3514.0
124.0	687.0	13	5	16818	6751.4
122.8	736.1	13	5	109879	4084.8
123.1	790.6	13	5	109877	5823.3
123.4	999.3	13	5	60946	13191.1
125.0	667.1	13	5	149137	10998.3
124.8	527.5	13	5	15531	3501.7
125.8	814.8	13	5	109881	2933.2
124.9	950.7	13	5	60945	5493.5
125.0	158.4	13	5	131657	6993.8
126.2	205.9	13	5	109485	8054.5
126.3	903.6	13	5	60950	9687.1
126.9	945.0	13	5	60942	2250.9
127.4	167.9	13	5	170097	3488.7
128.2	456.9	13	5	56988	3576.0
129.5	832.6	13	5	16820	5230.4
129.9	1004.5	13	5	60953	2686.4
130.5	186.7	13	5	131605	2315.2
132.0	312.5	13	5	109195	4747.0
131.4	841.5	13	5	60949	2082.7
132.3	453.8	13	5	56988	6983.5
133.9	242.1	13	5	109465	5894.5
133.4	530.6	13	5	157639	6359.7
132.5	814.5	13	5	166104	3511.1
134.3	962.3	13	5	138712	4732.9
135.6	437.1	13	5	110123	2458.7
135.6	525.8	13	5	144805	2174.6
136.8	536.6	13	5	157639	9014.6
137.0	686.9	13	5	157586	3599.2
138.6	300.4	13	5	15537	2435.0
138.9	433.0	13	5	110123	4626.4
138.8	860.2	13	5	60709	4417.5
140.0	196.0	13	5	131689	2694.2
140.1	505.6	13	5	144809	3357.3
141.9	913.5	13	5	60959	10317.5
141.9	584.4	13	5	144915	7690.9
142.4	183.8	13	5	16825	7964.9
143.0	223.3	13	5	110869	2171.2
145.0	452.3	13	5	56803	6232.4
145.3	521.8	13	5	144806	4408.1
144.9	939.0	13	5	60718	8030.4
146.9	160.7	13	5	110249	1588.0
147.3	482.4	13	5	16829	3816.8
147.6	643.0	13	5	149191	3484.9
148.0	746.7	13	5	110405	9767.5
147.5	980.3	13	5	60961	3859.3
148.3	146.8	13	5	110166	3632.4
150.5	244.6	13	5	110296	10652.8
150.7	1017.7	13	5	131926	2478.9
152.6	487.0	13	5	56807	3536.5
151.9	595.7	13	5	144920	3462.4
153.3	886.5	13	5	170182	2667.5
154.7	445.4	13	5	16837	7465.1
153.6	1045.8	13	5	157685	2765.8
154.9	859.7	13	5	16840	4332.4
155.0	979.7	13	5	60964	6929.0
156.8	617.8	13	5	157706	2900.9
157.7	868.8	13	5	170197	2758.0
158.2	288.2	13	5	16839	3218.1
158.1	538.0	13	5	157640	27242.9
158.1	750.0	13	5	110407	4346.3
158.5	818.7	13	5	170186	4916.9
159.5	241.0	13	5	110870	1878.4
161.0	644.0	13	5	149196	16349.1
160.1	678.6	13	5	157589	2726.8
160.5	1007.0	13	5	60972	5597.9
161.3	162.0	13	5	110489	4498.6
162.0	911.8	13	5	16843	9753.8
162.6	544.5	13	5	157641	5416.3
162.7	195.4	13	5	110215	3134.4
162.8	235.8	13	5	16844	1828.7
163.1	787.8	13	5	60968	2878.7
163.2	826.2	13	5	60970	2992.5
165.8	457.3	13	5	57001	6314.3
165.6	521.6	13	5	166152	1379.5
164.2	934.8	13	5	60971	3579.1
167.0	903.7	13	5	60975	3601.1
168.0	497.4	13	5	149248	5690.7
167.9	738.6	13	5	55147	7125.6
168.4	986.0	13	5	60976	4693.4
168.1	1007.7	13	5	60972	5948.0
169.4	710.5	13	5	110350	1730.4
169.8	865.3	13	5	60982	2586.5
170.9	563.2	13	5	16850	1791.4
172.0	593.8	13	5	166159	5762.7
171.4	701.4	13	5	55253	5339.9
172.0	668.2	13	5	149197	2522.3
172.7	903.0	13	5	60975	5430.1
172.5	1002.5	13	5	60984	1382.7
174.9	208.4	13	5	110875	2254.0
175.8	163.7	13	5	110496	3550.8
176.8	231.1	13	5	166163	3030.7
177.6	535.5	13	5	170119	4042.4
179.8	482.1	13	5	149304	2890.7
179.5	872.6	13	5	60991	7096.4
180.3	562.7	13	5	162070	4761.4
180.3	890.2	13	5	60989	4453.0
182.6	189.0	13	5	110880	3889.6
181.5	1022.9	13	5	131930	8198.7
183.3	432.2	13	5	57008	3195.4
183.2	982.0	13	5	60998	1565.3
185.1	143.6	13	5	110487	4102.6
185.3	913.7	13	5	60997	2437.5
187.6	698.1	13	5	55255	2066.7
188.6	705.9	13	5	55256	7498.7
188.1	742.4	13	5	110527	11635.1
188.0	824.1	13	5	60495	2670.6
189.5	682.9	13	5	57007	2374.5
188.9	895.5	13	5	166170	3565.5
190.0	939.8	13	5	166167	4516.9
190.0	214.5	13	5	110882	11499.2
191.2	157.7	13	5	166180	1581.5
190.3	968.2	13	5	131900	5097.2
191.1	1024.0	13	5	131932	4371.2
192.5	204.3	13	5	166177	4422.0
191.8	600.7	13	5	111286	5555.6
192.4	645.7	13	5	15567	3546.6
193.3	443.6	13	5	57016	3070.5
193.3	832.2	13	5	61006	3759.3
194.2	195.7	13	5	131803	3980.5
193.8	725.0	13	5	55259	1788.4
196.5	474.3	13	5	55406	2758.8
196.6	492.7	13	5	16862	5858.2
195.8	715.2	13	5	55256	2454.4
197.0	925.9	13	5	60757	4693.4
195.8	976.1	13	5	60762	4115.7
196.6	706.7	13	5	162127	2588.2
197.0	866.6	13	5	61010	4781.5
198.2	185.6	13	5	170222	4261.2
199.0	468.6	13	5	56647	10069.0
201.0	730.5	13	5	55259	3425.5
202.1	453.5	13	5	56837	4516.5
202.1	533.1	13	5	57018	5666.1
202.2	566.6	13	5	145092	6038.7
201.8	867.2	13	5	61010	2547.6
202.9	208.4	13	5	153618	1579.8
203.0	1159.3	13	5	16866	3111.3
203.6	389.8	13	5	16867	1984.1
204.0	848.5	13	5	16865	4820.3
203.8	883.8	13	5	166221	1479.6
203.5	916.1	13	5	61014	5411.0
204.0	970.5	13	5	131935	10300.2
204.8	572.9	13	5	145092	5403.1
205.8	487.6	13	5	170233	5819.5
206.7	663.4	13	5	57021	3981.0
206.9	756.5	13	5	61013	1639.5
207.0	875.7	13	5	60760	1965.3
207.5	889.1	13	5	60509	2460.1
209.1	379.3	13	5	111169	1696.7
210.0	926.5	13	5	61019	4884.3
211.2	206.3	13	5	131802	3528.4
210.9	411.5	13	5	162134	2433.6
210.6	476.9	13	5	55407	14973.6
212.6	240.2	13	5	110855	4783.2
212.2	956.0	13	5	131908	4275.3
214.0	393.4	13	5	157773	3123.7
213.1	884.7	13	5	61024	2976.4
214.8	228.6	13	5	110891	7007.3
214.0	280.9	13	5	162164	4338.4
213.6	660.0	13	5	57027	6832.4
215.7	494.9	13	5	15588	5679.3
215.8	614.5	13	5	57032	2100.1
215.0	963.3	13	5	131908	7594.2
216.7	1155.4	13	5	162160	4885.3
218.6	483.8	13	5	57033	1794.7
217.0	926.3	13	5	61030	4218.5
219.3	222.8	13	5	157784	3132.5
219.5	393.3	13	5	15593	4978.3
219.4	630.0	13	5	157781	6093.3
221.4	611.7	13	5	57032	1467.0
221.0	966.3	13	5	131918	5090.3
222.1	520.2	13	5	57040	2271.4
222.7	558.1	13	5	57038	2339.7
222.2	666.9	13	5	56856	1458.3
223.1	424.5	13	5	170288	3739.5
222.9	722.5	13	5	57035	6343.3
223.1	833.2	13	5	61033	3519.7
223.0	977.9	13	5	131943	1783.9
223.4	694.6	13	5	57034	7706.0
223.9	864.3	13	5	61034	9042.5
224.0	1034.1	13	5	131941	5437.7
225.5	843.2	13	5	61035	2164.2
226.5	393.9	13	5	15593	4150.8
225.8	515.4	13	5	57041	3648.5
225.7	654.0	13	5	57045	1833.0
226.9	251.8	13	5	110892	4482.9
226.5	319.2	13	5	54787	1637.1
227.5	508.0	13	5	56677	4092.1
229.0	590.2	13	5	149405	2462.0
228.3	901.2	13	5	61037	10628.8
230.0	243.7	13	5	166251	7210.3
230.1	269.1	13	5	181447	3932.1
229.9	969.8	13	5	131918	2719.0
230.6	514.7	13	5	16883	2888.8
232.0	1007.1	13	5	131921	2589.1
233.2	585.0	13	5	157800	3932.1
233.4	717.0	13	5	157807	4194.1
234.4	593.1	13	5	149405	3513.8
235.4	978.1	13	5	131918	9832.9
236.3	323.3	13	5	54792	6894.7
235.5	865.0	13	5	61042	9241.5
235.8	904.6	13	5	61045	4926.1
237.3	418.5	13	5	166264	2284.4
237.9	1006.4	13	5	131921	4858.4
237.2	1032.0	13	5	131945	8637.5
238.7	240.5	13	5	110893	3651.5
238.3	914.8	13	5	61049	6563.8
240.4	657.9	13	5	56877	2572.9
241.8	525.4	13	5	57055	1327.7
242.9	253.1	13	5	166270	1731.7
243.1	507.7	13	5	57067	4795.0
242.7	994.0	13	5	131947	3681.8
245.4	529.9	13	5	57055	2349.2
246.5	717.4	13	5	56891	8208.9
247.3	987.1	13	5	131949	1794.2
248.4	903.0	13	5	60544	3419.4
249.2	928.9	13	5	60803	3208.7
251.0	879.2	13	5	60555	1958.7
250.7	888.1	13	5	61060	4231.6
251.7	270.9	13	5	16897	3129.2
252.2	287.3	13	5	170366	3140.7
251.9	342.6	13	5	54851	2610.1
253.1	764.5	13	5	57075	8452.4
254.3	247.1	13	5	110897	4017.0
253.6	637.4	13	5	170375	1386.4
254.7	671.7	13	5	162202	3568.6
253.9	715.9	13	5	57079	8515.7
254.0	964.0	13	5	131950	6740.1
255.0	378.9	13	5	15613	2331.3
254.8	534.2	13	5	57077	2345.1
255.4	598.1	13	5	56900	2643.1
256.1	364.2	13	5	54892	1683.5
255.9	400.7	13	5	112989	8335.8
256.3	473.5	13	5	56901	1654.6
255.4	607.8	13	5	16901	1192.3
256.7	355.9	13	5	54891	3353.4
257.3	389.0	13	5	54896	1823.3
256.8	624.6	13	5	56907	6327.7
256.9	868.5	13	5	55489	1663.9
258.1	305.6	13	5	54893	4297.1
259.7	632.9	13	5	56908	2391.4
259.4	969.8	13	5	60815	2667.7
260.7	486.5	13	5	56724	3912.5
261.4	940.2	13	5	16905	1659.9
260.8	1019.5	13	5	166282	9237.4
261.0	341.8	13	5	54895	17936.4
262.6	578.7	13	5	57082	2994.3
263.2	622.8	13	5	56907	1844.7
263.6	684.6	13	5	56910	7746.9
264.2	533.5	13	5	56916	2125.1
264.4	586.2	13	5	57091	2896.3
263.7	643.9	13	5	57094	3420.8
265.8	604.2	13	5	57088	2043.6
265.3	880.9	13	5	55490	2105.3
266.6	873.9	13	5	55538	1616.8
265.6	951.4	13	5	60819	7626.4
268.2	721.8	13	5	57096	4726.8
268.2	852.1	13	5	55546	4764.8
268.2	984.3	13	5	153738	1771.1
269.1	520.7	13	5	57098	6110.6
268.7	637.0	13	5	56908	2157.4
269.5	824.5	13	5	170394	1548.8
270.3	772.9	13	5	57081	1384.4
270.8	505.9	13	5	58295	1928.5
272.0	551.1	13	5	132142	4159.5
270.7	667.5	13	5	57104	1358.1
270.6	752.6	13	5	16910	2737.1
272.0	786.5	13	5	56924	3215.8
272.5	960.3	13	5	60819	2696.9
272.3	1016.1	13	5	166283	5856.1
273.6	460.8	13	5	153819	4447.4
273.0	612.9	13	5	57105	7576.4
274.1	349.3	13	5	54903	2562.4
274.8	1006.9	13	5	153737	6682.5
276.9	641.2	13	5	56742	3038.5
276.9	973.3	13	5	15622	2660.4
277.7	554.6	13	5	16914	4074.6
277.8	850.4	13	5	170413	3620.3
279.6	501.8	13	5	58318	4449.4
279.6	518.0	13	5	56941	2556.5
280.0	924.2	13	5	61078	7107.2
278.7	1042.1	13	5	170408	4448.3
280.4	268.0	13	5	110904	3209.7
280.4	460.8	13	5	153819	1540.1
280.3	539.6	13	5	57110	11619.7
280.4	679.2	13	5	56933	3002.1
281.8	749.7	13	5	56934	2781.8
280.7	962.0	13	5	61080	3564.3
283.7	413.9	13	5	157845	6825.1
283.7	565.6	13	5	57115	2920.3
284.0	898.0	13	5	60824	3681.3
284.8	607.4	13	5	162344	1502.7
286.0	998.7	13	5	153740	5036.2
287.0	941.2	13	5	61079	4931.6
288.6	470.5	13	5	157840	2736.0
287.9	552.3	13	5	132143	4620.4
289.4	426.3	13	5	138960	3689.7
288.4	626.5	13	5	57117	3863.7
291.4	215.8	13	5	112024	2463.4
291.2	463.2	13	5	112944	4887.6
291.2	513.8	13	5	58298	2129.9
290.4	1022.9	13	5	162367	4931.4
292.6	504.6	13	5	153842	4266.4
294.3	261.4	13	5	110906	7669.8
294.6	688.5	13	5	57123	1846.8
293.6	822.2	13	5	111846	6256.6
295.3	400.1	13	5	16932	6325.7
296.4	975.2	13	5	61085	5183.1
296.6	1013.5	13	5	153744	3525.0
296.8	569.0	13	5	57127	1642.2
298.4	453.6	13	5	166320	6303.3
299.8	751.7	13	5	58502	2134.2
300.0	910.0	13	5	60581	4454.6
301.2	291.2	13	5	54916	4201.4
302.6	408.2	13	5	149528	4000.6
302.3	478.5	13	5	16935	5030.1
302.8	879.5	13	5	61093	15234.2
302.9	224.6	13	5	112026	4294.8
303.6	458.1	13	5	112991	3382.6
303.3	928.8	13	5	61089	1740.1
304.5	607.0	13	5	166339	3214.3
305.6	333.4	13	5	16941	4360.8
305.7	518.2	13	5	112180	5927.6
304.4	782.6	13	5	16936	7848.8
306.1	560.0	13	5	57131	2504.8
305.9	985.4	13	5	153745	2301.3
308.4	391.0	13	5	58703	4225.8
308.4	742.8	13	5	58505	6752.2
307.6	1016.9	13	5	153746	3801.6
309.2	342.5	13	5	112397	7008.3
310.4	811.8	13	5	16947	2899.7
312.0	218.8	13	5	112285	3616.8
310.8	295.4	13	5	166343	3895.2
311.3	403.0	13	5	112948	5225.2
311.1	458.2	13	5	170476	3288.0
311.7	972.1	13	5	61103	4050.7
312.3	863.3	13	5	58608	2600.4
312.6	899.1	13	5	16950	7589.1
314.5	640.3	13	5	138994	2504.3
313.9	912.0	13	5	60835	3518.2
314.5	362.3	13	5	54819	4398.6
318.9	1017.9	13	5	162395	5902.8
320.0	247.5	13	5	170483	8043.3
320.2	540.7	13	5	57139	1248.3
322.0	749.2	13	5	58510	7922.8
322.7	357.0	13	5	54920	2159.3
322.1	522.3	13	5	170492	3600.6
322.9	383.4	13	5	162408	3254.5
325.0	281.4	13	5	149555	7993.5
324.9	254.6	13	5	162416	2953.2
324.8	336.0	13	5	162405	1635.0
326.3	295.4	13	5	54921	2476.6
326.8	266.9	13	5	145190	2666.8
326.7	634.0	13	5	138993	2068.3
328.0	1014.6	13	5	162412	2506.1
329.8	374.0	13	5	16963	5729.3
330.0	523.3	13	5	112338	2478.3
331.2	479.0	13	5	162461	2631.7
330.7	718.4	13	5	16965	5409.5
332.2	277.6	13	5	113534	1658.2
334.1	602.2	13	5	65774	3231.0
333.6	917.6	13	5	61109	3061.2
335.2	237.9	13	5	112277	2935.9
334.9	244.5	13	5	132221	3446.1
335.1	708.4	13	5	16972	3906.9
336.0	739.2	13	5	16975	1820.6
335.8	1044.0	13	5	16968	4121.2
335.8	654.4	13	5	162401	2846.0
336.8	270.3	13	5	145191	2262.8
338.0	661.2	13	5	162401	6790.6
340.0	928.9	13	5	61113	3921.1
339.4	1011.6	13	5	174307	4003.3
341.0	864.3	13	5	113617	3812.5
341.2	901.2	13	5	61114	1546.2
341.0	985.9	13	5	61115	4082.1
341.6	260.4	13	5	170503	2084.6
342.5	610.1	13	5	65775	2822.3
341.9	763.6	13	5	58513	3050.0
343.2	490.1	13	5	113002	1365.4
342.9	502.0	13	5	113001	2348.2
342.6	793.0	13	5	162492	4285.4
342.5	960.0	13	5	61112	6038.1
344.8	580.4	13	5	157905	3610.7
346.1	385.4	13	5	139049	1144.7
346.2	830.8	13	5	16980	4006.4
347.2	333.3	13	5	139120	3331.2
346.6	806.5	13	5	166391	7596.4
349.4	218.3	13	5	113497	2756.7
349.5	352.2	13	5	162528	8142.9
349.3	1024.5	13	5	162438	6134.2
351.6	871.9	13	5	61123	3408.9
352.0	500.7	13	5	113732	1537.1
353.2	594.2	13	5	65778	2929.4
352.6	669.5	13	5	57154	9771.2
354.4	892.2	13	5	157976	3852.4
356.0	498.6	13	5	113732	1700.1
355.5	713.6	13	5	162548	8225.8
355.4	762.4	13	5	170515	2907.7
356.4	746.5	13	5	62504	8400.3
357.6	250.4	13	5	113695	1622.4
357.2	273.1	13	5	16985	1420.7
358.1	560.6	13	5	162540	4705.4
360.1	688.9	13	5	166403	7513.6
362.5	731.4	13	5	166426	2828.2
363.5	376.6	13	5	113900	3914.4
363.6	450.6	13	5	113008	5970.3
363.8	392.9	13	5	113890	2128.1
365.9	370.7	13	5	16991	2352.6
365.7	812.5	13	5	153946	2513.1
366.3	897.6	13	5	61131	8208.8
366.0	292.6	13	5	16990	6448.9
369.2	454.3	13	5	113008	2055.0
370.4	329.9	13	5	132319	4373.2
370.7	825.2	13	5	111885	4102.5
371.8	606.9	13	5	65580	6389.3
372.0	661.6	13	5	166432	5189.3
373.2	306.3	13	5	166429	2282.3
373.4	909.2	13	5	60867	4677.1
374.7	581.9	13	5	65685	8135.3
373.9	819.5	13	5	111885	5706.5
375.0	487.0	13	5	113015	4181.8
376.3	668.6	13	5	114073	3032.8
375.5	715.9	13	5	157996	7162.3
376.5	733.0	13	5	62673	3607.6
376.6	945.8	13	5	61138	5140.4
377.9	1003.7	13	5	162436	3097.6
376.8	1106.5	13	5	17001	4812.0
379.1	725.4	13	5	62673	1838.2
380.4	427.9	13	5	113020	3379.8
380.0	677.4	13	5	114073	5606.2
379.8	998.3	13	5	166463	4425.8
381.0	1014.3	13	5	162443	9439.1
382.5	418.1	13	5	113017	1216.2
383.2	328.3	13	5	145310	3207.3
383.2	720.5	13	5	62675	1723.5
382.7	816.8	13	5	62674	3257.1
385.1	683.6	13	5	114070	13302.1
386.1	541.4	13	5	62839	8588.5
387.0	372.6	13	5	158021	3825.0
386.7	519.8	13	5	158004	4853.2
388.1	253.5	13	5	132412	1856.8
388.1	302.5	13	5	132318	2858.9
387.4	569.6	13	5	17014	8329.9
388.0	798.3	13	5	62676	1765.3
389.6	258.8	13	5	132413	4689.2
389.3	563.6	13	5	65786	1635.1
389.3	625.0	13	5	65785	3512.1
389.3	716.7	13	5	15707	4440.1
390.9	997.4	13	5	174381	5268.5
391.7	401.3	13	5	170561	3797.2
393.5	627.2	13	5	65698	1578.1
392.6	638.9	13	5	153994	2634.3
392.8	1889.6	13	5	17021	3541.2
393.9	470.3	13	5	113023	4335.8
393.3	858.8	13	5	61142	4798.1
394.9	420.7	13	5	112974	3174.8
397.9	729.5	13	5	154026	3672.7
397.9	764.8	13	5	64538	3836.8
400.5	495.1	13	5	114611	2656.1
401.5	289.3	13	5	166523	5528.1
401.6	647.3	13	5	166480	6917.0
403.7	278.3	13	5	132430	1409.2
402.7	974.7	13	5	17028	3325.1
403.8	949.6	13	5	61148	3170.4
407.0	512.8	13	5	162599	5626.6
408.2	292.7	13	5	166522	2439.5
407.6	831.9	13	5	64626	1836.6
409.5	451.2	13	5	114447	7101.5
408.7	627.6	13	5	65796	7754.0
412.5	446.0	13	5	158080	5259.7
412.5	530.0	13	5	114603	4611.6
414.0	653.8	13	5	65801	5464.5
413.1	771.1	13	5	166538	2796.2
413.3	897.1	13	5	61152	2398.5
414.7	375.3	13	5	139231	5605.2
414.5	826.3	13	5	64626	5291.9
416.4	496.3	13	5	166562	3981.4
416.6	808.8	13	5	17037	1390.0
417.4	430.0	13	5	114192	1497.7
417.4	691.0	13	5	65713	10220.1
416.9	964.1	13	5	17032	6012.2
419.3	534.8	13	5	170595	4817.8
419.0	628.0	13	5	65805	5520.1
422.5	294.2	13	5	114732	4353.5
422.9	616.0	13	5	65806	4170.8
424.0	644.3	13	5	65807	8974.8
425.9	335.3	13	5	132496	1897.4
426.4	897.8	13	5	64632	3576.3
427.6	937.5	13	5	60896	2287.9
428.8	550.0	13	5	114703	2198.2
429.2	902.3	13	5	64632	1862.7
429.7	422.6	13	5	113028	2194.5
431.0	747.4	13	5	64631	2520.0
432.8	698.5	13	5	166595	1714.1
434.1	484.0	13	5	114614	3266.1
435.4	341.6	13	5	132511	2740.4
436.5	531.9	13	5	114615	2930.2
440.4	413.9	13	5	17057	4393.5
439.8	476.4	13	5	114785	9112.0
440.0	504.3	13	5	63231	2829.0
439.9	783.9	13	5	64638	3054.9
441.5	1789.4	13	5	17054	2849.7
441.8	465.0	13	5	114860	1843.5
444.7	639.6	13	5	65819	1764.0
445.0	822.2	13	5	64646	4305.2
446.3	679.0	13	5	170602	1606.9
446.8	560.3	13	5	114289	2835.1
447.2	851.1	13	5	64645	1368.7
447.7	691.0	13	5	170609	2112.2
450.2	489.4	13	5	166613	3205.7
450.3	618.9	13	5	65820	2321.9
450.5	439.1	13	5	114802	1988.9
452.9	727.4	13	5	166639	7058.5
454.6	681.0	13	5	17063	6512.1
456.0	660.2	13	5	166626	11338.3
455.3	838.3	13	5	15747	2384.7
454.9	851.8	13	5	64654	3857.8
455.0	903.4	13	5	63205	2707.3
459.0	367.5	13	5	162677	1807.4
459.5	816.0	13	5	170639	8043.7
461.3	721.8	13	5	65741	2896.5
462.0	673.7	13	5	15750	2761.3
461.7	916.8	13	5	63348	4504.8
463.3	837.2	13	5	64565	10035.3
464.0	521.9	13	5	132542	2211.6
464.7	461.6	13	5	114879	1748.5
465.6	481.4	13	5	115301	9028.7
465.5	936.1	13	5	61166	2870.7
466.0	631.9	13	5	65832	6826.7
466.9	388.0	13	5	162708	3156.6
469.0	827.4	13	5	64662	4159.6
469.3	370.4	13	5	115338	1770.4
469.3	703.5	13	5	65640	2617.0
469.3	709.3	13	5	65834	4104.3
469.6	881.7	13	5	64568	3072.8
468.5	966.9	13	5	61167	2466.7
470.7	594.3	13	5	170631	2249.3
472.2	476.6	13	5	17081	1848.0
473.9	622.6	13	5	17083	2574.7
474.0	628.9	13	5	17083	1913.2
475.5	803.7	13	5	64574	13307.8
475.9	710.4	13	5	65834	4896.3
476.3	826.0	13	5	64662	1887.8
477.1	837.5	13	5	158172	4230.9
477.3	913.6	13	5	162736	2103.0
478.9	395.8	13	5	162713	2009.9
478.8	614.9	13	5	162739	2883.5
480.3	499.8	13	5	145405	5384.5
479.9	727.9	13	5	65836	2822.9
479.0	975.4	13	5	145413	8004.0
481.1	708.0	13	5	65839	1564.8
483.0	889.7	13	5	64667	3313.6
484.8	675.4	13	5	65837	4312.9
486.0	666.1	13	5	65840	6429.1
485.7	776.4	13	5	64489	2851.7
488.2	522.2	13	5	115238	2163.7
487.7	532.8	13	5	158228	2333.5
487.9	627.3	13	5	17098	4692.5
487.5	644.3	13	5	65756	2813.2
489.6	853.8	13	5	64675	4017.1
490.8	491.9	13	5	66472	4091.6
490.7	635.7	13	5	65843	9253.4
492.4	670.4	13	5	65845	10256.1
492.3	888.3	13	5	64667	10032.3
492.0	1013.4	13	5	162757	11779.8
494.2	785.9	13	5	66557	8619.3
495.6	912.1	13	5	64496	4080.6
497.0	535.8	13	5	158231	4307.2
498.3	523.9	13	5	170695	2350.5
499.7	450.1	13	5	113035	2198.0
502.2	583.2	13	5	63564	6609.9
503.0	653.7	13	5	65848	4692.7
503.8	850.1	13	5	64680	2299.2
505.0	326.7	13	5	115011	5914.4
503.7	501.7	13	5	132642	3118.4
504.8	1012.8	13	5	162794	4092.1
505.8	685.8	13	5	132617	9639.7
507.4	763.0	13	5	132691	2029.4
507.3	871.0	13	5	64592	6290.4
507.5	527.2	13	5	158237	4834.1
509.2	390.4	13	5	115450	3303.4
509.8	412.0	13	5	113037	2132.3
509.8	365.0	13	5	115478	3500.8
509.8	848.5	13	5	166692	4777.3
511.4	738.5	13	5	158279	5051.5
511.6	839.2	13	5	170720	3127.3
512.2	814.0	13	5	64681	5515.2
514.4	684.7	13	5	132610	6299.0
515.9	353.9	13	5	115012	6127.6
516.1	747.7	13	5	158282	3322.1
523.0	851.0	13	5	64683	3965.9
524.6	657.5	13	5	17130	1746.2
526.7	373.6	13	5	115785	2488.6
526.6	833.6	13	5	64686	2036.5
529.8	683.5	13	5	65855	1378.1
529.9	888.5	13	5	139471	2545.4
532.7	505.5	13	5	154170	3049.0
532.1	725.7	13	5	139553	2480.3
531.8	793.7	13	5	64688	3766.0
533.0	580.6	13	5	116125	3386.8
534.0	709.7	13	5	65857	2736.9
536.0	762.0	13	5	64691	1810.6
535.9	839.0	13	5	162819	2342.5
536.2	496.4	13	5	149760	2429.8
541.0	707.0	13	5	65857	4789.3
542.4	838.0	13	5	64695	4148.1
547.4	366.4	13	5	115036	3360.8
548.7	708.0	13	5	139556	3418.3
548.9	846.2	13	5	64604	2261.2
552.5	540.1	13	5	116505	3861.1
552.7	755.7	13	5	132797	4842.3
556.3	407.5	13	5	115797	2079.3
556.2	491.4	13	5	116691	2712.2
555.7	528.0	13	5	66919	2948.1
558.0	427.3	13	5	115798	8920.3
557.6	682.2	13	5	65859	4194.6
559.4	453.5	13	5	115800	7705.8
561.6	545.0	13	5	116508	4895.0
562.2	737.5	13	5	145524	6263.5
564.6	424.5	13	5	17159	12720.7
567.8	701.1	13	5	170757	8601.4
570.0	515.7	13	5	66923	2181.5
575.0	504.1	13	5	117156	4718.2
575.0	374.1	13	5	166755	3770.4
575.3	723.8	13	5	162866	1506.1
576.4	710.7	13	5	139627	2903.9
578.7	868.5	13	5	149803	5657.7
588.0	514.1	13	5	117159	1748.0
588.0	616.4	13	5	116293	1995.6
590.7	599.6	13	5	162879	3446.8
593.6	512.6	13	5	117159	2275.2
595.3	538.7	13	5	117160	1564.1
596.0	600.2	13	5	158484	2698.3
595.6	654.5	13	5	154200	5574.0
598.1	440.3	13	5	17193	1991.7
598.2	461.3	13	5	174561	1370.1
603.4	521.3	13	5	67862	14410.2
605.0	508.2	13	5	149964	9776.1
604.4	610.2	13	5	158494	2689.7
606.0	590.6	13	5	17202	2685.7
611.3	605.6	13	5	162920	2819.2
611.1	637.5	13	5	162892	13926.1
611.0	426.9	13	5	117502	9190.8
612.2	543.4	13	5	170799	2596.6
615.0	635.4	13	5	162892	3376.5
615.2	588.7	13	5	149849	2756.7
616.5	618.6	13	5	158496	2432.2
616.0	470.0	13	5	145716	4806.2
618.2	394.6	13	5	162926	4924.8
623.5	379.7	13	5	117504	4436.7
625.0	449.2	13	5	145740	2015.1
625.3	559.7	13	5	17216	6292.3
625.9	389.2	13	5	117506	3268.8
627.9	583.5	13	5	166794	4947.3
627.0	353.4	13	5	116914	23544.2
631.0	514.9	13	5	149962	4321.0
634.6	466.7	13	5	145720	5390.4
636.5	573.0	13	5	166825	2382.3
636.9	516.5	13	5	162964	5221.0
640.4	403.5	13	5	117512	2952.7
643.7	317.8	13	5	116917	5036.3
643.1	577.1	13	5	174616	3055.7
647.1	756.1	13	5	162976	2948.8
649.0	505.7	13	5	145744	2468.9
649.1	467.2	13	5	145745	4019.8
652.0	315.3	13	5	116932	3422.0
651.9	626.0	13	5	174578	5145.9
658.0	599.8	13	5	163032	5624.5
657.6	470.6	13	5	163054	4929.5
662.0	435.4	13	5	117522	20071.3
672.4	436.5	13	5	117526	3956.3
672.8	586.9	13	5	170851	1768.7
681.0	580.9	13	5	166868	8891.7
685.7	1092.4	13	5	154581	2082.1
701.4	1511.2	13	5	78203	2874.2
708.1	18.3	13	5	17255	4534.1
760.5	1461.0	13	5	167133	5790.1
770.1	1421.3	13	5	68759	5219.8
790.1	1379.2	13	5	163286	3192.2
803.4	1369.2	13	5	163285	3176.6
815.4	62.2	13	5	17299	2580.6
815.5	1491.7	13	5	69298	5860.3
815.6	1561.4	13	5	77678	6380.3
818.1	385.7	13	5	17302	2512.4
825.8	1431.7	13	5	69302	6866.8
832.9	833.5	13	5	171128	2078.1
833.3	1374.4	13	5	69285	4563.9
837.9	1627.4	13	5	77688	10115.3
851.4	1408.5	13	5	174957	2982.4
851.5	1672.3	13	5	133105	1701.3
855.8	1698.4	13	5	140280	3015.2
859.3	1548.3	13	5	159494	7273.5
861.0	1454.0	13	5	77692	2598.5
866.5	1713.1	13	5	78240	2907.0
866.8	1603.8	13	5	78242	2505.6
869.7	1707.8	13	5	78240	1457.7
871.1	1685.5	13	5	77706	4825.3
878.0	1560.5	13	5	118403	2423.2
879.9	1575.6	13	5	118404	2428.7
880.5	1649.7	13	5	78252	2233.9
884.0	1584.0	13	5	78256	5155.0
884.0	1701.0	13	5	78259	8291.9
884.6	1720.9	13	5	77722	5014.8
891.0	1687.3	13	5	77727	3995.7
896.2	1331.0	13	5	17354	3147.0
896.8	1468.5	13	5	77755	2320.4
898.1	1633.1	13	5	78270	5676.7
899.0	1715.0	13	5	78273	4481.4
900.7	1559.0	13	5	77759	7223.2
903.8	1626.2	13	5	15981	13589.6
912.3	283.2	13	5	17362	3486.1
915.0	1648.0	13	5	77774	3250.7
917.6	1507.7	13	5	78295	3558.1
920.1	1413.8	13	5	71303	2847.4
922.3	1560.7	13	5	77781	6219.5
925.7	1504.7	13	5	78304	5911.8
927.4	1044.7	13	5	71845	3158.8
927.6	1672.0	13	5	78306	4557.3
929.6	1610.2	13	5	150383	3964.0
933.6	1404.6	13	5	171254	1933.5
935.0	1715.7	13	5	78310	3986.7
935.5	1699.4	13	5	77797	3037.2
937.6	1470.5	13	5	78308	2961.2
938.6	1559.2	13	5	78314	5211.4
938.3	1567.1	13	5	78318	3792.0
938.7	1503.6	13	5	17384	1515.8
940.2	1104.0	13	5	71820	3581.4
941.1	1648.8	13	5	77248	7722.2
942.6	1476.4	13	5	78321	2155.5
946.4	1687.9	13	5	77810	2063.3
947.8	1364.0	13	5	72298	6295.7
948.0	1654.6	13	5	78328	6144.6
948.9	1662.1	13	5	78328	2826.0
949.7	1539.6	13	5	77813	1475.9
951.0	408.3	13	5	146595	5950.3
951.1	1448.5	13	5	118768	2875.5
951.2	1760.8	13	5	78331	8245.9
958.4	835.6	13	5	118896	2077.1
959.1	1420.0	13	5	72302	6063.7
959.1	1647.8	13	5	77827	3082.4
961.6	1723.7	13	5	78333	8197.8
963.9	1778.4	13	5	77832	4449.7
965.4	1424.5	13	5	118791	1652.9
966.8	1496.0	13	5	77831	7512.9
967.8	1376.2	13	5	159803	2203.8
970.0	1783.1	13	5	17405	8682.0
974.1	1565.3	13	5	78342	4321.1
975.3	1502.0	13	5	78346	3076.2
977.9	1539.9	13	5	78357	3390.7
978.6	1759.3	13	5	77860	3699.3
981.5	1713.1	13	5	78359	2739.9
983.3	1554.2	13	5	78363	1609.8
986.3	1667.3	13	5	78368	6301.2
989.1	1645.8	13	5	17421	5548.0
994.4	1379.6	13	5	17424	5324.9
994.1	1706.1	13	5	77878	2789.5
997.8	1483.1	13	5	78382	2185.9
999.0	1717.1	13	5	17431	6964.5
999.8	1601.1	13	5	78386	1465.5
1000.9	1373.8	13	5	146668	4026.9
1004.6	560.1	13	5	140724	2311.7
1005.2	1733.4	13	5	77339	4503.4
1005.7	1603.9	13	5	78393	4453.4
1007.4	1536.4	13	5	78390	1967.6
1008.3	1729.3	13	5	78395	3095.4
1010.2	1676.4	13	5	78401	4132.3
1011.0	1685.0	13	5	78399	1115.2
1013.3	1652.1	13	5	78398	2890.5
1017.2	1711.4	13	5	78403	8609.5
1018.8	1664.3	13	5	77897	2888.1
1019.6	1729.0	13	5	78417	1863.9
1022.6	1641.5	13	5	167404	1931.9
1024.5	1604.2	13	5	78419	3469.1
1026.3	931.5	13	5	86420	3349.7
1026.9	1559.6	13	5	78421	1654.4
1026.0	1662.4	13	5	77897	6408.6
1029.0	1548.2	13	5	77914	3168.4
1030.2	1757.9	13	5	171342	1565.2
1031.2	1764.9	13	5	78438	2996.4
1032.3	1587.2	13	5	78427	4256.2
1032.7	1641.5	13	5	77382	3378.5
1035.6	1442.4	13	5	119247	2222.5
1036.2	1781.2	13	5	78439	2115.6
1036.7	1670.5	13	5	77920	3987.7
1037.3	1684.0	13	5	78429	5000.1
1039.7	1615.0	13	5	78445	2175.9
1039.9	512.3	13	5	141143	3404.5
1041.4	1602.0	13	5	78444	2283.7
1042.4	1525.1	13	5	77406	10704.5
1043.1	1608.6	13	5	78444	3107.6
1043.0	1787.8	13	5	77921	1896.6
1046.9	1546.1	13	5	78454	9030.7
1049.6	1670.0	13	5	78460	1685.2
1050.2	888.0	13	5	167447	2477.4
1050.1	1683.5	13	5	78458	3421.0
1051.1	1721.9	13	5	17469	3187.2
1051.8	760.1	13	5	150520	4641.7
1054.0	1738.5	13	5	78474	3054.7
1053.6	1608.2	13	5	78471	3842.2
1054.1	1694.9	13	5	78473	3795.4
1054.3	1703.7	13	5	17473	1682.4
1056.1	1416.0	13	5	77950	3738.7
1057.2	1519.6	13	5	77406	2881.7
1058.8	1679.2	13	5	78476	5601.7
1060.2	1805.3	13	5	77949	3822.9
1062.4	1449.9	13	5	78470	1599.9
1063.0	1797.0	13	5	159914	3795.7
1067.0	1677.1	13	5	77963	2858.1
1071.5	1581.0	13	5	78487	2501.1
1073.6	1574.2	13	5	167462	4183.0
1078.3	1403.7	13	5	77979	1531.0
1080.0	1766.0	13	5	77986	5587.8
1081.8	1788.8	13	5	150527	2084.0
1082.6	1670.9	13	5	77456	1661.7
1087.8	1816.5	13	5	163754	3278.4
1088.8	1791.0	13	5	163773	6312.1
1089.0	1808.4	13	5	163754	3721.1
1090.0	1643.1	13	5	78510	1799.8
1091.7	463.8	13	5	84085	2844.8
1091.2	1648.4	13	5	78509	2825.5
1092.7	1408.0	13	5	78516	4121.3
1093.6	153.4	13	5	163770	3422.0
1094.9	1008.5	13	5	167501	4009.2
1095.6	1427.8	13	5	78514	2051.0
1097.1	1634.0	13	5	78513	4242.4
1096.7	1727.1	13	5	78001	3363.7
1100.8	1699.3	13	5	78002	2980.6
1103.8	1718.7	13	5	78010	12029.2
1103.1	1740.7	13	5	167514	5207.6
1104.9	1659.1	13	5	84527	2145.3
1105.5	1681.2	13	5	146740	1643.3
1106.7	1730.2	13	5	78519	6646.9
1108.9	1775.9	13	5	163793	3549.2
1111.4	1494.3	13	5	84333	3227.2
1111.8	1150.0	13	5	163821	2757.7
1113.9	1740.8	13	5	78527	2495.2
1119.1	633.8	13	5	84272	5810.3
1119.5	1655.6	13	5	78015	5787.9
1119.2	1671.9	13	5	78021	3710.2
1122.7	1779.3	13	5	163854	7590.7
1122.0	694.0	13	5	135160	4142.2
1124.2	684.3	13	5	16116	6291.9
1125.0	606.0	13	5	119979	8943.3
1133.5	680.9	13	5	141252	1458.5
1134.9	658.6	13	5	167554	6029.9
1135.1	690.1	13	5	17555	4999.4
1134.6	1669.1	13	5	78025	8693.0
1136.5	1587.6	13	5	84744	7007.1
1136.5	1690.8	13	5	77511	5390.0
1140.0	1605.0	13	5	88846	13609.5
1140.5	583.3	13	5	87499	4293.8
1140.5	1836.6	13	5	17559	6299.2
1141.2	663.8	13	5	167558	7729.5
1140.3	690.8	13	5	17555	7978.4
1143.0	680.0	13	5	88026	4374.3
1142.6	1204.5	13	5	163896	1971.4
1142.3	1637.0	13	5	78030	5101.4
1146.8	1199.9	13	5	155506	3350.0
1147.3	1710.6	13	5	78549	2872.7
1151.4	692.3	13	5	88028	4128.2
1150.4	699.2	13	5	88027	2719.0
1152.6	1074.5	13	5	171461	4026.5
1153.8	563.6	13	5	120035	5390.5
1154.9	1697.7	13	5	171456	4350.0
1157.0	694.4	13	5	88028	2445.6
1157.6	1705.6	13	5	121017	2077.1
1156.7	1754.2	13	5	78047	6747.8
1158.8	682.1	13	5	88029	2696.7
1159.0	689.7	13	5	88024	4082.3
1160.1	1767.3	13	5	78561	2911.1
1162.1	1450.3	13	5	146787	2156.6
1162.7	1527.4	13	5	17574	2587.4
1164.5	1675.4	13	5	78562	4124.3
1166.2	1705.3	13	5	78564	2675.0
1167.4	696.1	13	5	150575	4690.4
1169.0	1720.3	13	5	121016	3724.8
1170.9	1819.5	13	5	122007	3370.2
1171.1	625.9	13	5	120038	2181.7
1172.7	557.1	13	5	121174	10073.1
1171.9	615.5	13	5	120039	4715.5
1172.4	670.1	13	5	160094	4791.6
1174.2	735.8	13	5	16158	2780.9
1175.3	1486.8	13	5	87298	4476.5
1176.6	1726.2	13	5	163914	3254.4
1178.0	1639.5	13	5	78569	1122.8
1179.1	1581.0	13	5	88877	2681.2
1179.1	1780.1	13	5	122037	1605.3
1181.3	672.5	13	5	16167	2498.9
1180.6	1574.6	13	5	88876	2449.8
1181.8	1677.3	13	5	78577	2363.0
1181.3	1799.4	13	5	122038	4141.1
1181.6	1710.0	13	5	78573	7672.4
1188.4	531.9	13	5	121538	6612.7
1190.2	642.2	13	5	120049	5296.1
1190.1	1531.4	13	5	78581	3243.0
1191.2	536.9	13	5	121538	8658.6
1190.7	1829.6	13	5	167599	3426.7
1192.9	599.5	13	5	120043	2278.8
1195.2	497.2	13	5	121516	3235.2
1194.9	763.3	13	5	88296	2274.0
1197.1	595.8	13	5	167616	1689.2
1197.0	1720.4	13	5	78585	4567.4
1199.6	671.2	13	5	17604	4702.2
1198.4	771.7	13	5	88294	10006.6
1199.2	1752.6	13	5	78589	1794.0
1201.6	780.3	13	5	88297	3159.9
1202.3	691.9	13	5	16186	1784.2
1202.6	1582.9	13	5	78593	4945.4
1205.0	615.5	13	5	90091	4209.1
1206.4	545.5	13	5	121507	2438.5
1205.8	1739.8	13	5	78087	1521.5
1207.8	520.6	13	5	121547	1799.3
1209.2	1711.0	13	5	78606	9229.4
1211.0	666.3	13	5	167623	13385.0
1210.3	1724.2	13	5	77570	1303.1
1210.4	707.3	13	5	89310	4569.0
1210.7	1459.0	13	5	87307	4238.0
1213.0	635.9	13	5	120055	6143.4
1212.4	1519.0	13	5	155567	5037.8
1213.0	691.1	13	5	17613	3075.0
1214.0	1528.8	13	5	150621	3944.9
1214.4	1851.3	13	5	160148	1538.7
1215.2	1874.4	13	5	122670	3325.2
1215.3	794.5	13	5	160124	12101.2
1219.4	552.0	13	5	163987	5385.6
1218.9	1810.8	13	5	122048	3625.9
1221.5	1866.0	13	5	122647	3095.0
1221.6	1605.0	13	5	17623	11171.4
1222.5	1720.2	13	5	78611	2656.1
1223.5	599.4	13	5	146873	3329.3
1223.4	797.0	13	5	146928	8541.4
1224.2	563.3	13	5	121529	4499.1
1224.5	631.7	13	5	120059	3794.3
1224.2	677.4	13	5	120058	3036.7
1224.8	1738.9	13	5	78616	2222.9
1225.5	523.2	13	5	17624	3781.9
1226.8	669.9	13	5	163999	2625.0
1227.7	683.0	13	5	146918	7646.8
1226.6	703.7	13	5	167651	5089.2
1226.8	1854.0	13	5	122673	3711.3
1228.0	823.7	13	5	86246	5658.2
1229.6	1596.8	13	5	78610	3258.1
1230.2	495.0	13	5	163995	2760.9
1229.4	1882.0	13	5	122675	6165.4
1231.6	536.0	13	5	121552	5217.1
1231.3	1857.4	13	5	122678	5159.6
1233.5	584.4	13	5	171604	4446.5
1234.0	1850.1	13	5	122678	8212.1
1237.1	1445.5	13	5	146962	4886.0
1239.0	1791.6	13	5	122052	3298.6
1241.0	631.6	13	5	93758	4494.1
1242.3	514.9	13	5	141487	4887.8
1243.3	625.8	13	5	175337	1434.4
1245.1	659.0	13	5	123081	4342.1
1245.4	1558.1	13	5	171664	2348.3
1247.2	1520.9	13	5	167673	1468.2
1247.4	1577.0	13	5	78634	4887.7
1248.0	903.6	13	5	16214	1770.9
1248.7	913.6	13	5	86489	2440.0
1249.8	1861.9	13	5	122659	4031.7
1250.9	806.6	13	5	17646	3355.4
1251.6	707.5	13	5	90126	6761.9
1251.7	1545.0	13	5	78637	2488.9
1253.2	687.0	13	5	160178	3721.6
1254.9	1852.2	13	5	147023	10339.9
1255.2	493.4	13	5	141501	1837.9
1255.9	668.2	13	5	150710	2736.2
1257.5	625.0	13	5	167681	2451.2
1257.0	712.0	13	5	90129	13024.9
1258.6	656.4	13	5	123203	6870.1
1257.7	1470.9	13	5	146965	2294.4
1259.2	1705.6	13	5	78134	5445.2
1260.3	829.9	13	5	86496	1688.6
1260.0	950.3	13	5	167713	5088.0
1262.0	890.0	13	5	164029	11106.1
1264.7	495.3	13	5	141496	8740.9
1264.0	1723.1	13	5	78143	4630.0
1264.5	1774.1	13	5	167704	4152.0
1265.9	761.1	13	5	123224	13342.0
1265.1	1610.3	13	5	78646	4246.9
1266.2	484.3	13	5	141496	1727.3
1266.0	573.8	13	5	92033	5250.9
1265.9	920.0	13	5	86392	4505.2
1267.2	1557.2	13	5	78648	2969.6
1267.5	1787.1	13	5	171694	2846.4
1268.5	662.9	13	5	171680	2017.1
1269.4	1092.0	13	5	171688	6883.9
1270.1	641.5	13	5	91810	6166.2
1269.6	1662.0	13	5	78137	1949.8
1273.5	767.6	13	5	175426	5883.5
1274.4	833.9	13	5	86500	3461.2
1275.2	603.2	13	5	93828	2971.8
1276.0	698.1	13	5	160242	4840.5
1275.0	1558.5	13	5	78667	3543.5
1276.7	827.7	13	5	164058	1573.3
1277.0	1895.0	13	5	91207	2214.8
1278.2	753.6	13	5	16237	4307.2
1278.9	1851.9	13	5	155684	10368.7
1278.3	1873.6	13	5	122663	2586.5
1279.7	475.8	13	5	141505	4520.0
1278.8	804.9	13	5	135528	4644.5
1280.0	1587.3	13	5	78665	3410.0
1281.4	1686.2	13	5	78152	2250.4
1283.7	836.3	13	5	150775	4569.7
1284.2	848.5	13	5	17670	2640.8
1285.1	1729.4	13	5	78672	3237.1
1286.0	1871.4	13	5	123177	9428.7
1285.8	638.2	13	5	91811	2448.6
1285.7	791.9	13	5	167754	2883.9
1287.7	1786.7	13	5	135544	5421.5
1289.1	1769.9	13	5	78679	2959.3
1289.0	754.0	13	5	167756	6011.2
1289.6	1540.0	13	5	78161	2284.5
1292.5	953.7	13	5	86285	3619.6
1292.2	1530.8	13	5	78161	2457.4
1292.3	1729.4	13	5	78687	1569.9
1293.6	686.7	13	5	182680	3343.4
1292.9	802.8	13	5	92530	2873.6
1297.3	584.6	13	5	17676	2134.7
1297.4	743.3	13	5	92074	7665.9
1298.9	719.7	13	5	123445	5837.8
1299.8	595.0	13	5	93889	4552.5
1299.9	1356.2	13	5	92651	2489.9
1302.2	1492.9	13	5	92472	5044.6
1302.4	1645.0	13	5	78175	2038.1
1303.4	557.6	13	5	93892	1633.7
1303.3	654.2	13	5	93890	3358.1
1303.3	1438.9	13	5	92715	4499.6
1303.6	897.7	13	5	86513	3066.9
1305.0	769.1	13	5	150801	3617.1
1304.6	1763.9	13	5	167793	6826.2
1309.1	562.2	13	5	93896	3419.2
1309.5	717.3	13	5	123446	5469.8
1309.9	807.1	13	5	160317	2046.7
1310.1	1700.7	13	5	17683	2596.5
1312.6	789.3	13	5	171808	6131.6
1314.8	619.2	13	5	93899	2516.0
1315.3	822.9	13	5	147156	6850.7
1315.1	634.1	13	5	93901	5820.2
1315.8	894.0	13	5	151018	2114.6
1318.1	586.7	13	5	155801	1948.4
1318.4	705.5	13	5	92891	2843.9
1319.5	1611.0	13	5	167800	1492.2
1320.9	559.0	13	5	93900	2705.9
1323.0	1650.1	13	5	171827	7786.3
1323.8	1727.2	13	5	78711	6219.4
1326.6	573.6	13	5	93903	3930.3
1327.3	550.3	13	5	164175	3983.4
1327.5	700.4	13	5	94726	2096.9
1327.2	849.5	13	5	94626	1170.4
1328.9	1563.6	13	5	167951	2434.7
1331.4	1686.3	13	5	78716	7530.6
1331.0	716.3	13	5	93014	5916.5
1333.8	628.0	13	5	93907	2357.3
1337.0	634.5	13	5	93908	8890.7
1336.2	1703.1	13	5	171855	9015.4
1338.0	839.2	13	5	94587	6153.4
1337.9	544.0	13	5	160333	8244.5
1337.8	833.9	13	5	94587	1773.0
1339.3	797.2	13	5	94347	6253.1
1340.5	1712.2	13	5	78720	2744.2
1343.7	651.8	13	5	93915	1737.1
1342.5	1706.7	13	5	78720	5455.9
1346.8	685.0	13	5	94697	1993.0
1347.5	1525.3	13	5	160366	3654.8
1348.1	557.5	13	5	93917	4612.2
1348.0	680.0	13	5	94694	8309.3
1349.4	734.5	13	5	164233	10889.5
1349.6	928.7	13	5	17737	9896.5
1349.9	1685.4	13	5	78722	1471.8
1351.5	506.6	13	5	95688	10126.2
1353.1	755.5	13	5	160358	9474.4
1354.3	980.7	13	5	151058	2680.2
1356.0	491.5	13	5	17741	3515.1
1355.4	655.6	13	5	93859	6603.6
1355.4	1224.9	13	5	95719	2838.8
1356.7	513.1	13	5	95245	2342.0
1357.0	700.9	13	5	124060	2450.6
1359.5	867.5	13	5	95127	3280.1
1359.3	923.8	13	5	147201	4162.8
1359.5	638.7	13	5	93857	2636.5
1360.2	691.9	13	5	151096	1732.5
1361.1	493.1	13	5	17741	5418.7
1361.3	877.8	13	5	155905	5700.7
1362.6	622.4	13	5	93922	3087.7
1363.6	1675.5	13	5	78727	5176.2
1365.1	895.9	13	5	167991	4845.4
1368.2	500.6	13	5	95692	3762.5
1368.5	847.1	13	5	135848	5038.9
1369.5	781.8	13	5	17754	1240.7
1372.0	791.2	13	5	147370	2918.1
1371.5	871.5	13	5	95128	3490.7
1374.2	631.4	13	5	124134	3947.5
1379.4	648.0	13	5	17763	2484.0
1380.0	668.6	13	5	93926	3346.5
1381.7	526.2	13	5	96032	2104.5
1380.6	689.8	13	5	164274	3902.9
1381.3	697.1	13	5	160405	1955.8
1384.4	897.8	13	5	168013	1574.9
1385.4	507.3	13	5	124582	3415.9
1387.2	520.4	13	5	96037	2032.3
1388.5	858.1	13	5	95916	3103.1
1388.0	867.6	13	5	164316	4415.9
1388.3	925.3	13	5	155959	2757.6
1390.3	584.8	13	5	96194	11326.6
1389.8	702.8	13	5	164298	2521.0
1391.2	578.4	13	5	96494	2558.0
1393.3	752.6	13	5	124365	2025.4
1392.9	970.8	13	5	168039	3007.7
1395.2	863.4	13	5	95919	4711.7
1398.9	526.2	13	5	156038	4028.7
1406.1	786.1	13	5	124371	8317.4
1406.6	829.2	13	5	96357	5543.4
1408.3	525.2	13	5	16344	3116.5
1409.0	935.9	13	5	160430	3543.1
1409.8	498.3	13	5	124591	2680.4
1411.2	910.1	13	5	16347	2968.4
1411.8	831.8	13	5	96357	2856.9
1413.7	817.4	13	5	95920	2867.4
1418.8	912.8	13	5	97568	3858.7
1421.2	695.1	13	5	96427	3991.2
1422.0	964.5	13	5	164380	5604.5
1423.2	664.0	13	5	124832	1319.9
1425.0	527.4	13	5	96876	5403.1
1425.9	884.1	13	5	97584	2226.2
1428.3	847.2	13	5	16357	3927.6
1428.7	516.5	13	5	96877	2950.8
1431.3	479.0	13	5	125187	5377.1
1432.0	950.4	13	5	135970	2130.2
1433.6	703.5	13	5	124907	4275.0
1434.2	464.3	13	5	124482	11469.3
1435.0	969.0	13	5	147534	10647.7
1434.2	989.6	13	5	147464	1465.1
1434.1	1099.3	13	5	125019	2410.2
1436.2	782.0	13	5	97093	3277.4
1437.0	899.1	13	5	151245	1504.3
1438.1	539.0	13	5	97063	4869.0
1440.2	805.3	13	5	124770	3071.9
1443.5	522.6	13	5	96873	6929.7
1443.2	769.8	13	5	17797	2997.2
1445.0	535.5	13	5	136082	3316.0
1447.0	475.2	13	5	151282	6375.3
1447.0	978.7	13	5	147470	11024.9
1447.0	682.0	13	5	96429	2070.4
1447.3	942.5	13	5	151273	2298.6
1447.4	1051.4	13	5	95348	2244.8
1448.9	468.0	13	5	125192	13707.1
1449.0	617.6	13	5	160526	3482.7
1450.4	484.1	13	5	125193	3729.8
1453.1	928.1	13	5	17807	5368.2
1454.9	861.0	13	5	17808	6226.0
1454.6	623.3	13	5	168161	6238.3
1455.8	900.0	13	5	17810	1588.6
1457.8	948.6	13	5	17814	4971.2
1457.9	719.6	13	5	124909	8626.8
1460.0	933.0	13	5	172124	8655.8
1458.8	1026.1	13	5	175948	1719.8
1460.2	676.3	13	5	125348	3592.8
1460.3	801.8	13	5	97793	3065.9
1460.5	869.1	13	5	172138	1994.5
1462.1	903.3	13	5	164473	5471.7
1466.1	1075.5	13	5	147652	5752.3
1468.7	586.2	13	5	168194	4005.9
1471.0	1068.4	13	5	147647	2640.8
1472.0	1076.1	13	5	16389	4330.4
1474.0	1640.3	13	5	164486	5539.4
1475.0	801.6	13	5	151383	4878.8
1474.5	871.2	13	5	142427	2644.5
1476.5	466.8	13	5	125199	3341.3
1475.7	746.4	13	5	124910	2724.8
1475.8	887.5	13	5	168227	4726.6
1477.4	485.8	13	5	125175	3871.7
1477.8	658.3	13	5	151354	4687.9
1479.5	449.6	13	5	125678	4206.6
1479.1	583.8	13	5	17829	6425.9
1479.9	821.1	13	5	97795	3765.9
1483.2	1013.6	13	5	142446	2278.7
1484.7	593.2	13	5	172183	3419.7
1485.7	708.6	13	5	98040	3646.4
1489.1	697.6	13	5	172191	2614.7
1490.0	469.2	13	5	125179	1682.8
1489.9	804.2	13	5	164581	1667.8
1490.3	1025.9	13	5	151401	7304.3
1492.5	552.8	13	5	98628	3459.7
1492.2	896.7	13	5	125871	10210.2
1493.0	938.3	13	5	142645	2907.6
1493.9	518.0	13	5	136234	2436.0
1495.0	868.0	13	5	125867	9197.8
1494.1	878.8	13	5	125868	3075.0
1495.8	1005.6	13	5	160661	6649.6
1495.8	683.1	13	5	125740	4233.1
1499.6	489.7	13	5	125202	1970.6
1499.9	879.0	13	5	125872	2249.3
1500.0	891.2	13	5	17861	5311.3
1502.3	589.2	13	5	98631	2557.1
1503.0	620.1	13	5	99278	1605.4
1504.8	997.4	13	5	160665	1699.4
1504.4	1006.0	13	5	168326	1163.7
1504.3	1102.5	13	5	142502	2854.2
1507.9	636.7	13	5	99279	3124.8
1507.1	850.4	13	5	99395	2751.8
1507.4	1075.4	13	5	98967	1839.4
1509.0	622.4	13	5	99278	1980.2
1508.8	1012.4	13	5	168326	3111.8
1510.4	684.2	13	5	168339	2136.8
1512.3	643.2	13	5	99079	2134.1
1512.9	1638.9	13	5	168334	3844.2
1513.1	1646.4	13	5	168334	5642.9
1515.6	686.6	13	5	99138	1543.9
1516.1	553.0	13	5	168362	3372.2
1517.0	898.7	13	5	156389	1794.3
1518.0	434.7	13	5	156435	3295.0
1518.7	535.3	13	5	136383	1959.8
1518.4	920.2	13	5	136321	2220.3
1518.1	1084.4	13	5	156416	4021.0
1518.6	616.0	13	5	16434	5811.9
1518.8	762.4	13	5	136431	1766.8
1519.3	969.5	13	5	142652	6596.0
1519.6	1004.0	13	5	99499	1679.5
1521.3	588.7	13	5	172245	4514.2
1521.0	1047.3	13	5	147663	4201.9
1521.4	1198.1	13	5	17880	3268.0
1522.1	1076.9	13	5	172268	1747.3
1523.6	560.1	13	5	17882	2202.6
1524.3	658.7	13	5	99280	2450.2
1524.0	944.1	13	5	142654	2152.5
1527.3	585.4	13	5	172246	1310.8
1528.4	778.0	13	5	168373	2593.1
1529.7	925.0	13	5	136722	4736.2
1532.9	604.2	13	5	172272	3004.8
1532.9	861.7	13	5	164731	2822.2
1533.2	890.2	13	5	17891	4178.4
1533.8	931.0	13	5	147911	4047.7
1534.7	997.5	13	5	142638	1590.1
1538.5	683.9	13	5	172322	3399.5
1538.4	962.2	13	5	142640	7507.9
1538.8	601.7	13	5	126175	1469.8
1539.5	979.0	13	5	164786	5291.0
1539.8	1049.1	13	5	168417	1769.9
1541.8	434.4	13	5	172360	3313.9
1542.0	1019.9	13	5	168434	3300.0
1544.3	957.0	13	5	142883	3391.4
1545.7	983.3	13	5	164787	10952.5
1547.1	576.8	13	5	99860	4275.9
1547.8	742.1	13	5	99601	2391.4
1548.4	1081.0	13	5	160841	3256.3
1548.8	760.5	13	5	17907	2165.6
1550.8	522.4	13	5	136394	2458.5
1550.6	1051.0	13	5	126226	2307.0
1553.1	880.0	13	5	100469	3516.3
1553.9	957.0	13	5	142884	1556.8
1554.1	855.8	13	5	151659	3090.3
1555.3	645.0	13	5	126134	1709.4
1554.9	850.6	13	5	151659	2233.8
1555.2	945.2	13	5	142879	4885.1
1557.0	363.2	13	5	17915	6210.4
1556.9	677.0	13	5	176223	1926.6
1558.0	737.8	13	5	126216	2174.6
1557.3	916.0	13	5	136724	5694.1
1558.5	999.1	13	5	160911	2936.2
1561.6	797.0	13	5	100408	2535.1
1561.1	1082.4	13	5	168467	3093.7
1562.1	1517.9	13	5	168459	2095.1
1563.4	907.6	13	5	160947	3236.8
1562.6	1076.2	13	5	151685	4534.7
1565.6	474.4	13	5	127047	2544.6
1565.2	504.5	13	5	127046	3382.0
1565.4	979.4	13	5	100331	1901.9
1568.9	480.9	13	5	127047	3494.9
1568.6	840.1	13	5	126509	3190.3
1571.3	877.0	13	5	99703	7547.5
1573.8	498.3	13	5	127048	4626.6
1573.8	789.5	13	5	164942	4341.1
1573.9	476.4	13	5	127036	4408.2
1574.3	861.7	13	5	100596	5125.5
1574.5	933.9	13	5	17941	2860.7
1574.5	965.6	13	5	168504	3342.3
1576.1	466.5	13	5	127034	2781.6
1576.3	804.9	13	5	143055	5104.8
1575.8	923.5	13	5	168509	1990.9
1577.1	1224.3	13	5	147972	3848.3
1578.9	1063.7	13	5	101502	2154.8
1581.2	1015.1	13	5	100336	2178.1
1582.3	545.9	13	5	127390	2812.2
1582.5	1001.4	13	5	100335	2667.4
1582.5	1040.0	13	5	17944	2887.9
1583.4	699.9	13	5	168536	2383.1
1586.6	810.0	13	5	176295	6423.3
1586.8	540.8	13	5	127390	2109.3
1586.8	570.5	13	5	165003	1661.8
1588.5	558.3	13	5	127389	5372.8
1590.3	1008.8	13	5	100337	2470.0
1591.0	1022.8	13	5	172466	4999.5
1594.0	460.0	13	5	17957	3717.6
1593.2	476.4	13	5	127052	5802.5
1593.5	984.3	13	5	168543	4217.6
1593.9	780.7	13	5	165042	3505.5
1596.0	429.1	13	5	172498	3989.3
1595.4	912.1	13	5	101436	3716.3
1595.9	936.9	13	5	17958	1960.7
1599.4	485.8	13	5	165046	6193.9
1598.9	529.0	13	5	100967	8776.6
1599.8	472.4	13	5	128670	3025.0
1600.7	883.4	13	5	100472	6036.3
1600.0	1337.2	13	5	156662	1502.0
1601.6	1081.2	13	5	136974	2362.5
1604.5	544.6	13	5	127376	3937.3
1605.0	670.7	13	5	176366	5006.0
1603.8	865.5	13	5	168563	7367.5
1604.7	533.0	13	5	100965	2180.2
1605.3	931.0	13	5	17965	2328.4
1605.2	1024.5	13	5	101504	7182.2
1606.4	489.5	13	5	165087	2848.2
1608.0	950.0	13	5	17969	7769.3
1610.0	891.0	13	5	165089	5771.5
1609.3	1700.8	13	5	172579	9547.4
1610.6	426.6	13	5	128673	2072.6
1611.0	814.0	13	5	168599	8677.5
1613.6	493.5	13	5	172588	3100.1
1614.8	546.3	13	5	127391	5842.5
1617.6	675.8	13	5	17976	5250.5
1619.1	723.9	13	5	127664	2630.1
1621.0	410.5	13	5	128741	11481.8
1619.9	668.0	13	5	137062	2414.6
1623.8	803.9	13	5	16518	2507.2
1625.1	813.7	13	5	168654	1612.4
1625.7	972.0	13	5	17983	4597.3
1625.0	1423.7	13	5	172763	4137.2
1627.6	734.7	13	5	168646	2922.4
1630.0	1024.4	13	5	101507	2872.6
1630.5	608.1	13	5	101248	2307.0
1631.5	509.6	13	5	172905	5374.4
1631.6	527.4	13	5	127585	10664.5
1631.1	966.4	13	5	102721	2405.2
1632.5	815.9	13	5	161052	2435.9
1632.6	1005.3	13	5	172920	3514.2
1633.8	1047.5	13	5	101962	5099.8
1634.3	630.5	13	5	143219	2898.7
1635.7	1170.5	13	5	161122	5388.5
1637.6	692.3	13	5	172916	1533.7
1640.0	626.6	13	5	101249	4484.6
1640.0	863.0	13	5	172925	10298.4
1638.0	870.2	13	5	172902	18151.6
1639.9	443.6	13	5	128751	4155.9
1641.1	500.6	13	5	102136	2250.7
1640.7	685.2	13	5	102213	5053.6
1643.2	704.9	13	5	102218	2291.7
1646.0	860.5	13	5	172963	8208.5
1645.8	886.5	13	5	102480	5987.9
1646.7	904.3	13	5	18003	10020.7
1646.9	879.0	13	5	168693	4055.8
1647.2	961.9	13	5	102723	5179.6
1649.4	495.0	13	5	18006	5841.7
1651.0	411.4	13	5	128753	4102.4
1650.3	793.5	13	5	102038	3158.6
1653.2	761.9	13	5	102608	4362.3
1653.6	843.3	13	5	102091	2661.3
1656.5	476.2	13	5	102285	6465.9
1655.8	712.9	13	5	102221	2065.7
1656.0	924.5	13	5	102567	3283.1
1656.7	671.4	13	5	151926	2871.9
1657.2	754.2	13	5	18010	2443.6
1658.2	493.7	13	5	102286	2902.5
1657.9	589.2	13	5	104615	1567.8
1658.5	1052.2	13	5	101935	2540.9
1658.5	512.6	13	5	102139	2364.5
1660.6	684.9	13	5	102458	2091.7
1661.8	482.3	13	5	102285	2188.7
1664.1	409.8	13	5	128758	3148.1
1663.6	426.8	13	5	128756	6427.9
1664.4	998.7	13	5	102718	2306.5
1664.8	1189.9	13	5	161225	2450.4
1666.5	1015.1	13	5	102719	3063.2
1667.0	949.6	13	5	127826	3451.9
1668.4	416.4	13	5	128759	2015.4
1668.8	669.0	13	5	148113	3786.2
1668.6	740.9	13	5	103079	1551.4
1673.3	677.5	13	5	148126	3511.2
1673.8	473.1	13	5	19358	1644.0
1674.9	532.9	13	5	161195	4925.0
1675.5	695.0	13	5	18029	2168.1
1674.7	947.2	13	5	127831	3560.0
1676.2	884.7	13	5	102875	11823.1
1675.8	1064.1	13	5	172988	2648.2
1680.3	776.6	13	5	103313	4857.9
1681.8	892.2	13	5	102876	3877.1
1683.4	1168.2	13	5	18037	2569.1
1685.0	439.0	13	5	128760	8313.5
1683.7	553.2	13	5	165261	5717.0
1685.0	667.9	13	5	104501	7753.2
1685.5	1062.9	13	5	165268	5909.5
1687.5	747.9	13	5	165295	4495.7
1688.0	799.5	13	5	18039	1597.5
1687.4	808.7	13	5	168752	3325.9
1692.1	698.1	13	5	18043	2340.2
1692.5	829.8	13	5	143386	10521.1
1691.1	1062.0	13	5	168792	3913.6
1692.7	513.3	13	5	128763	1605.3
1694.2	605.0	13	5	168787	8091.0
1694.7	724.3	13	5	165309	2811.7
1697.9	785.4	13	5	161222	2550.3
1699.7	260.8	13	5	16587	6973.0
1700.8	457.1	13	5	128765	3746.1
1701.7	769.9	13	5	103314	1348.7
1701.9	800.5	13	5	173132	3918.1
1703.3	1151.7	13	5	156973	2747.6
1704.4	609.9	13	5	104628	2061.6
1707.2	475.0	13	5	128766	2365.4
1707.6	1031.9	13	5	105613	1313.1
1709.6	436.3	13	5	128628	3641.3
1710.6	856.1	13	5	143413	10780.7
1711.3	762.7	13	5	129334	4102.7
1712.3	607.1	13	5	157004	2863.1
1713.0	800.8	13	5	168895	5776.7
1713.3	1154.9	13	5	18052	3013.7
1714.5	724.8	13	5	129338	3580.5
1715.8	441.3	13	5	128637	5970.3
1716.2	604.9	13	5	157004	3425.9
1715.9	792.0	13	5	137406	2041.1
1718.0	890.3	13	5	168905	6771.3
1719.3	431.0	13	5	18056	12253.8
1721.2	466.0	13	5	128775	3333.5
1721.5	851.8	13	5	137429	14304.6
1723.6	815.5	13	5	129184	2610.3
1723.0	982.7	13	5	176775	4420.1
1723.6	658.6	13	5	104640	2471.3
1724.0	710.0	13	5	104637	4856.1
1724.7	471.7	13	5	128640	1811.8
1727.3	491.1	13	5	128777	4079.9
1727.9	755.4	13	5	176812	4217.0
1730.5	1181.2	13	5	152038	5101.7
1732.3	477.0	13	5	128717	2981.4
1732.0	815.1	13	5	129187	5136.6
1734.3	865.8	13	5	173237	4479.3
1734.0	1099.7	13	5	161348	1979.6
1736.5	594.7	13	5	161321	3517.1
1735.8	1185.3	13	5	152038	4802.1
1738.1	1051.2	13	5	18062	2403.6
1740.0	551.4	13	5	128784	3124.3
1738.6	1079.4	13	5	165436	2261.3
1741.8	776.3	13	5	168951	6386.7
1741.1	902.3	13	5	152032	4831.8
1741.9	1015.5	13	5	18063	2953.8
1745.4	1074.7	13	5	165436	3003.3
1749.5	612.0	13	5	104533	2125.4
1753.4	694.4	13	5	18076	4020.2
1754.3	1516.3	13	5	173285	3389.2
1755.4	847.2	13	5	53981	5814.2
1755.1	1104.7	13	5	16639	6747.2
1755.3	1138.0	13	5	173287	2711.2
1756.4	682.6	13	5	104535	4157.3
1755.6	1097.1	13	5	173294	2423.0
1757.7	506.6	13	5	18080	2931.1
1759.0	713.1	13	5	107689	2234.7
1758.9	783.0	13	5	184015	3882.7
1757.9	813.5	13	5	129528	3482.3
1758.6	1009.3	13	5	106386	4258.7
1761.0	912.5	13	5	106285	8959.6
1761.1	579.1	13	5	165466	4981.4
1760.7	665.7	13	5	104408	2825.2
1764.7	1103.2	13	5	173310	10145.7
1765.6	588.0	13	5	106544	2885.9
1766.3	503.6	13	5	128792	6139.2
1767.0	1138.4	13	5	157150	3565.0
1767.1	465.2	13	5	128793	11599.6
1767.2	804.8	13	5	129527	1648.4
1767.1	855.0	13	5	165470	3502.2
1768.0	1023.7	13	5	106400	5495.3
1766.0	1145.0	13	5	148656	6159.0
1768.5	494.4	13	5	148410	2622.0
1769.5	892.0	13	5	129466	9750.4
1771.5	1020.9	13	5	106400	1063.6
1774.0	854.2	13	5	161574	3473.9
1773.3	1054.0	13	5	130164	3468.9
1775.0	602.7	13	5	104656	2906.8
1777.0	520.5	13	5	152110	6835.8
1776.5	1121.0	13	5	18102	6466.6
1776.3	1162.0	13	5	161554	2995.5
1777.2	527.1	13	5	18094	1662.4
1778.3	837.3	13	5	16654	3402.4
1779.4	922.9	13	5	161592	5704.6
1780.0	934.1	13	5	129488	4251.8
1779.8	494.6	13	5	128795	3094.1
1781.1	1018.5	13	5	106381	3095.7
1782.4	518.4	13	5	173341	3912.1
1783.6	751.0	13	5	18114	4903.7
1783.8	781.3	13	5	173321	10096.8
1783.2	873.2	13	5	165493	4458.5
1784.0	977.2	13	5	165489	3312.2
1784.3	972.0	13	5	165489	4007.1
1784.6	1156.8	13	5	18112	4183.5
1787.1	726.1	13	5	130447	6308.8
1788.0	964.3	13	5	157226	7728.3
1787.9	635.2	13	5	104658	4363.6
1788.8	1059.7	13	5	130168	3850.7
1788.8	713.1	13	5	130447	2526.1
1788.7	1138.9	13	5	148481	4554.3
1789.8	1022.6	13	5	143936	7178.2
1791.2	833.1	13	5	53985	8615.6
1793.2	1012.1	13	5	169066	1787.9
1794.0	954.5	13	5	157223	2812.4
1794.2	1113.7	13	5	161632	3630.9
1794.8	1124.8	13	5	148657	3510.1
1795.2	518.2	13	5	129864	4111.3
1794.7	565.0	13	5	129866	2836.5
1795.2	1000.4	13	5	169110	1210.8
1796.0	850.2	13	5	53977	5264.8
1798.9	524.1	13	5	129868	2922.1
1802.7	998.0	13	5	143937	4758.3
1804.2	1141.6	13	5	148658	3169.7
1805.9	739.5	13	5	173436	1902.7
1804.9	846.7	13	5	161663	2834.1
1806.0	1108.0	13	5	143876	3930.6
1807.5	831.7	13	5	161662	2047.9
1809.7	547.5	13	5	129869	3742.3
1809.3	1069.0	13	5	18126	3350.5
1810.1	586.3	13	5	129844	5702.3
1810.5	971.6	13	5	107052	1545.0
1811.5	627.5	13	5	104665	7397.7
1812.2	957.3	13	5	173442	12745.2
1813.6	643.3	13	5	107680	3118.0
1815.4	515.1	13	5	129849	7362.8
1816.1	583.3	13	5	129878	5731.4
1817.5	695.2	13	5	130453	3023.0
1818.8	1067.3	13	5	137730	4990.2
1818.2	789.4	13	5	169168	3689.8
1819.5	944.6	13	5	18133	4861.6
1819.2	1236.9	13	5	143642	2679.4
1820.1	535.0	13	5	129879	6247.4
1820.3	662.3	13	5	107699	2765.3
1824.0	551.1	13	5	148510	4076.3
1824.0	673.1	13	5	107701	4083.4
1824.7	1047.0	13	5	169210	6142.1
1825.6	1554.1	13	5	169228	4107.0
1827.6	830.0	13	5	107199	2967.6
1829.0	776.1	13	5	18140	2645.7
1827.7	823.1	13	5	107199	2140.0
1830.1	668.7	13	5	107702	7352.2
1830.9	1078.3	13	5	148498	1520.8
1831.9	821.0	13	5	107199	2749.9
1832.4	799.6	13	5	107200	4009.2
1833.0	555.3	13	5	148510	3042.2
1835.3	700.0	13	5	107703	3588.4
1837.3	692.6	13	5	107703	7135.5
1837.3	816.3	13	5	107187	2782.3
1839.3	550.3	13	5	161740	1472.8
1840.0	1028.7	13	5	148577	4602.9
1844.2	1022.9	13	5	18155	4650.6
1847.9	682.8	13	5	108074	2270.4
1847.8	757.7	13	5	130711	9809.8
1849.1	775.5	13	5	107873	2309.6
1849.6	944.3	13	5	144010	3867.6
1849.1	1256.6	13	5	173509	2540.4
1849.5	649.0	13	5	18154	2630.5
1850.0	1031.3	13	5	137898	13125.6
1853.8	890.3	13	5	130624	5707.6
1853.3	1044.6	13	5	148583	4711.2
1855.4	667.0	13	5	108075	6833.5
1855.1	835.1	13	5	107191	1799.6
1859.4	1155.5	13	5	169288	2462.1
1859.8	647.4	13	5	104561	3695.0
1859.6	705.3	13	5	107951	5604.0
1861.0	690.6	13	5	108080	1201.1
1861.8	766.3	13	5	130716	3410.3
1863.5	753.7	13	5	161780	2442.2
1867.6	658.4	13	5	104674	3177.1
1869.0	942.5	13	5	177332	4203.8
1869.0	649.4	13	5	104674	8146.9
1869.9	693.0	13	5	18167	3037.4
1871.0	687.6	13	5	108073	3033.3
1873.1	1080.0	13	5	152195	3534.4
1876.1	759.1	13	5	169320	4418.3
1876.5	598.7	13	5	104679	6770.4
1878.9	821.3	13	5	173709	2928.9
1880.7	794.6	13	5	130995	2055.7
1882.6	591.5	13	5	104683	5973.2
1886.0	817.2	13	5	173709	4184.1
1888.2	629.7	13	5	104684	3040.4
1889.7	775.4	13	5	138205	4944.1
1890.9	462.2	13	5	18180	4222.1
1891.6	873.5	13	5	18181	5850.1
1892.7	1082.3	13	5	165754	5044.6
1893.9	641.9	13	5	104578	1391.7
1897.2	665.8	13	5	165748	5460.4
1897.3	772.6	13	5	138186	8595.4
1897.9	1063.2	13	5	165735	8088.6
1901.3	804.7	13	5	144155	4522.2
1902.4	692.5	13	5	104690	2428.4
1902.1	1008.7	13	5	152716	1866.5
1904.0	701.3	13	5	152352	3984.2
1905.8	652.4	13	5	104692	2661.3
1906.8	746.3	13	5	173743	6390.0
1906.8	872.4	13	5	108187	5662.8
1907.8	848.0	13	5	169590	2179.5
1908.2	827.4	13	5	107213	9084.3
1907.6	901.2	13	5	152718	2661.9
1908.8	1066.4	13	5	173738	5430.1
1909.4	790.7	13	5	169593	1219.9
1911.0	693.5	13	5	104696	7555.1
1909.7	804.6	13	5	144156	2181.4
1911.5	669.0	13	5	104697	3980.6
1911.8	879.9	13	5	108190	2860.6
1913.0	595.0	13	5	108364	9901.0
1914.0	802.7	13	5	144156	5106.0
1917.0	857.9	13	5	144343	9171.2
1923.4	691.3	13	5	104589	3203.6
1922.9	795.7	13	5	173799	4512.6
1923.7	1257.6	13	5	173826	2578.2
1926.0	716.7	13	5	177618	3766.3
1924.9	819.6	13	5	108579	4301.7
1926.2	885.0	13	5	18196	2397.1
1928.3	673.8	13	5	104705	1570.3
1931.0	910.8	13	5	144228	4544.4
1930.9	1011.2	13	5	153252	3287.6
1931.7	1034.0	13	5	173759	1904.5
1931.7	898.0	13	5	144193	3230.5
1932.5	678.3	13	5	104710	7278.4
1934.6	660.5	13	5	108475	4016.7
1936.4	642.7	13	5	104709	4168.2
1935.5	974.4	13	5	152730	4100.0
1941.0	703.4	13	5	104712	4698.6
1941.5	711.7	13	5	165908	1953.8
1946.6	683.4	13	5	104713	6055.1
1948.3	859.6	13	5	157417	1872.3
1948.4	896.2	13	5	108526	3584.2
1949.1	723.5	13	5	138180	2074.5
1951.3	983.6	13	5	152680	2969.7
1950.8	1093.2	13	5	169387	1456.1
1952.2	683.9	13	5	104717	3720.4
1954.6	873.7	13	5	152740	4664.5
1955.6	963.3	13	5	152641	6289.8
1956.8	697.9	13	5	153318	8237.9
1957.8	764.8	13	5	138218	9634.4
1958.1	991.5	13	5	169972	1398.6
1960.4	983.0	13	5	173847	1771.0
1959.8	1307.4	13	5	173849	2257.7
1963.5	690.1	13	5	144252	14989.8
1963.0	846.6	13	5	144380	2462.9
1968.1	914.1	13	5	138446	6463.2
1969.1	795.6	13	5	144382	2986.3
1970.8	321.7	13	5	18214	7143.0
1973.5	781.8	13	5	138222	2466.4
1974.8	859.4	13	5	144385	3735.3
1977.4	849.0	13	5	144386	15986.1
1978.1	709.9	13	5	104721	1806.3
1979.4	672.0	13	5	104606	2074.9
1979.6	905.4	13	5	18217	1571.2
1983.1	764.3	13	5	18219	1834.0
1984.3	700.5	13	5	104481	4790.0
1984.0	781.3	13	5	138223	7368.6
1984.6	1215.1	13	5	18218	4881.2
1984.9	892.5	13	5	152751	6454.5
1990.8	736.3	13	5	104728	5094.3
1991.8	717.9	13	5	104729	5049.7
1998.2	696.5	13	5	108724	5629.3
1998.6	835.6	13	5	161878	8346.1
1999.5	904.6	13	5	152650	14122.6
2000.9	733.9	13	5	104731	4099.2
2000.1	916.1	13	5	148875	4788.2
2004.5	693.4	13	5	108725	3707.6
2005.5	957.2	13	5	152754	5881.9
2044.0	1309.3	13	5	166003	2898.4
300.7	1030.0	13	5	162372	10410.2
584.4	640.0	13	5	154196	4586.5
914.9	1721.1	13	5	78811	11797.8
1739.9	569.0	13	5	143562	4410.0
200.4	440.2	13	5	57193	5581.5
207.7	951.9	13	5	131956	5406.9
288.3	362.0	13	5	132180	9366.1
300.3	996.4	13	5	153755	2552.3
380.1	630.2	13	5	65868	3725.8
885.7	1710.0	13	5	78765	4966.3
962.5	1593.3	13	5	78847	9924.2
1163.9	1586.9	13	5	88870	4626.8
1262.1	1893.1	13	5	91300	5965.9
1407.8	553.2	13	5	19144	3794.9
1679.6	516.4	13	5	148158	4503.7
1715.5	835.6	13	5	105843	4554.2
1755.0	487.3	13	5	128844	3070.2
1791.0	743.7	13	5	130279	5170.8
1961.1	853.9	13	5	152773	5012.0
1965.4	737.4	13	5	104820	5854.1
27.6	376.1	13	5	108955	10473.6
30.5	417.2	13	5	108868	9024.1
47.3	458.7	13	5	170004	3626.1
92.2	839.7	13	5	61180	11369.3
109.3	808.8	13	5	61192	8825.7
139.7	1018.1	13	5	61211	3478.7
140.1	531.0	13	5	157643	5993.5
149.2	993.6	13	5	61220	4512.1
151.0	204.7	13	5	138696	5283.6
166.9	584.8	13	5	162057	6862.0
167.9	910.7	13	5	61240	5538.0
196.5	375.0	13	5	111171	3378.3
201.9	947.8	13	5	131956	2930.0
210.7	975.7	13	5	131958	10744.3
228.7	762.2	13	5	61275	2385.3
240.3	333.7	13	5	111385	7333.3
268.2	916.1	13	5	18355	3237.0
270.8	901.3	13	5	61073	11955.4
276.4	996.5	13	5	153753	4233.0
279.2	284.5	13	5	54949	4306.5
287.3	237.8	13	5	110930	8653.8
289.0	712.0	13	5	57281	7247.9
299.1	800.8	13	5	58516	4474.6
303.0	529.7	13	5	16934	4302.7
328.5	727.6	13	5	113413	8342.4
331.7	924.4	13	5	61334	2744.8
334.6	1014.6	13	5	174308	6359.7
344.3	754.7	13	5	58522	13919.0
345.0	453.6	13	5	112957	8514.0
347.1	722.3	13	5	113760	15582.2
355.2	906.5	13	5	61340	7749.9
364.6	636.1	13	5	157989	4762.2
396.3	705.9	13	5	65884	9367.0
448.9	940.1	13	5	61367	6339.9
456.5	697.9	13	5	65912	5954.3
469.8	1021.0	13	5	145380	8023.4
475.6	523.6	13	5	115242	5963.7
501.6	708.8	13	5	65932	1400.0
517.6	863.4	13	5	64747	7600.7
528.9	782.9	13	5	166703	4578.9
534.4	621.5	13	5	63602	5176.3
540.2	805.8	13	5	162832	3755.4
545.2	683.1	13	5	65858	5659.7
551.7	810.1	13	5	64768	2108.4
555.5	643.7	13	5	139506	9443.0
566.2	645.6	13	5	154188	6899.7
574.0	796.4	13	5	64774	4236.6
582.0	731.3	13	5	162867	12623.1
589.9	719.4	13	5	145599	4529.2
622.4	488.4	13	5	145770	2677.5
636.0	496.3	13	5	145772	11070.3
643.8	546.2	13	5	163008	3753.0
774.9	1441.8	13	5	68776	7870.5
898.8	1573.2	13	5	78276	3551.9
930.9	1642.4	13	5	78818	8587.3
996.7	1556.2	13	5	78891	5431.5
1017.2	1588.0	13	5	171330	6846.4
1015.9	1788.9	13	5	78914	6420.6
1048.0	1631.3	13	5	155377	4551.5
1076.0	1755.3	13	5	77986	6857.4
1091.9	1682.0	13	5	79014	6172.2
1125.6	643.7	13	5	84279	3668.9
1137.5	1673.3	13	5	79054	4874.6
1149.9	1596.8	13	5	88889	12420.6
1155.4	609.0	13	5	120084	7996.7
1169.6	1838.9	13	5	18956	3117.9
1170.3	1695.6	13	5	79074	8112.7
1189.6	1449.2	13	5	135241	4341.6
1212.3	512.0	13	5	121567	1929.7
1231.6	557.2	13	5	121578	5398.1
1237.8	616.0	13	5	90094	5435.3
1243.1	683.0	13	5	89588	12212.7
1243.4	577.9	13	5	155654	5396.9
1252.5	774.0	13	5	89513	5112.4
1256.9	696.8	13	5	160180	4264.5
1262.1	790.2	13	5	90295	1598.2
1273.0	646.1	13	5	93942	3749.7
1276.1	1647.3	13	5	171711	2681.1
1275.7	935.0	13	5	86579	7418.7
1282.2	978.3	13	5	167745	5333.0
1292.5	867.9	13	5	86505	4313.2
1295.1	713.3	13	5	171754	5367.5
1297.2	1762.9	13	5	167761	9124.3
1318.6	1780.6	13	5	79177	8050.0
1331.5	614.9	13	5	93962	8521.7
1355.0	816.7	13	5	19096	7275.3
1357.2	777.3	13	5	94395	5152.3
1364.8	611.2	13	5	93975	5780.3
1376.0	606.5	13	5	93978	8189.8
1403.8	696.2	13	5	175824	1812.8
1418.6	507.4	13	5	124597	3979.4
1421.5	889.5	13	5	97597	7000.4
1428.5	492.5	13	5	125207	7329.6
1438.2	718.8	13	5	160510	1654.8
1443.0	920.3	13	5	97600	2567.8
1454.5	942.6	13	5	19179	2623.2
1463.9	729.3	13	5	124918	5471.8
1497.3	464.2	13	5	125683	2331.5
1509.7	704.0	13	5	168262	1890.6
1512.7	985.2	13	5	168345	8413.7
1543.3	718.9	13	5	126325	2945.5
1553.9	823.4	13	5	99930	3149.2
1569.5	1018.2	13	5	100342	7280.5
1577.6	1034.2	13	5	101511	8926.0
1585.6	910.9	13	5	19283	4649.7
1589.8	583.5	13	5	165006	6912.3
1590.5	1363.1	13	5	156673	3292.2
1592.3	960.2	13	5	100346	3534.6
1595.3	810.5	13	5	100902	6034.9
1597.4	949.1	13	5	176314	3453.5
1599.8	891.3	13	5	19299	10655.6
1618.0	887.9	13	5	101440	3890.2
1637.1	1534.6	13	5	168674	3273.0
1643.8	851.3	13	5	172918	8166.2
1644.0	934.8	13	5	151916	3288.8
1650.3	931.2	13	5	151917	3748.3
1649.8	1082.4	13	5	172974	5844.4
1672.2	863.9	13	5	173031	5978.3
1674.0	991.7	13	5	102744	5366.3
1676.8	900.3	13	5	105742	7693.9
1679.1	1053.2	13	5	19370	2911.4
1681.4	614.4	13	5	104737	4137.1
1681.6	1017.5	13	5	103128	4686.2
1692.3	777.6	13	5	168803	6383.0
1703.4	1038.9	13	5	173127	3564.6
1728.7	806.9	13	5	129190	3053.7
1734.4	1019.5	13	5	165423	1640.2
1737.9	724.1	13	5	104768	3017.3
1758.4	804.0	13	5	129532	6447.5
1782.6	827.7	13	5	173327	2362.3
1792.2	994.3	13	5	177040	6793.0
1806.0	643.4	13	5	161660	7708.9
1814.9	595.3	13	5	104780	3275.0
1823.8	647.7	13	5	107714	4852.8
1834.6	1005.1	13	5	106945	7154.8
1835.0	1058.4	13	5	148588	2133.3
1866.4	893.9	13	5	131083	7348.9
1878.3	706.8	13	5	107952	2345.6
1882.7	927.3	13	5	108279	4245.2
1914.7	926.7	13	5	152720	2806.6
1929.1	846.9	13	5	144392	3507.3
1931.1	839.1	13	5	144392	3782.2
1977.8	759.5	13	5	131288	4424.6
32.6	329.0	13	5	18239	4134.6
32.7	424.7	13	5	108868	1503.7
37.5	343.3	13	5	138496	1723.3
37.4	366.3	13	5	108956	4961.0
55.3	187.1	13	5	144628	6237.7
60.0	479.1	13	5	148959	5241.5
70.3	219.0	13	5	144631	6581.5
73.5	460.3	13	5	173904	4963.1
79.5	858.0	13	5	61172	3359.3
84.2	898.7	13	5	60914	6781.9
86.8	219.9	13	5	109479	3061.8
88.5	496.2	13	5	148970	5676.0
94.3	458.6	13	5	131499	1845.7
103.4	968.0	13	5	161970	6283.6
113.3	170.9	13	5	149066	3353.5
118.0	501.6	13	5	144750	13259.4
120.1	200.1	13	5	138642	4121.5
135.5	885.4	13	5	173994	2799.5
135.8	638.0	13	5	153503	18959.2
137.0	987.5	13	5	173975	3604.6
139.9	321.5	13	5	54924	5018.5
149.3	176.9	13	5	110219	3364.8
154.3	925.7	13	5	61224	8906.3
155.1	766.0	13	5	166131	4040.0
161.0	966.2	13	5	166147	1708.4
174.0	872.5	13	5	60991	2957.8
179.5	762.0	13	5	55155	2302.4
181.8	941.0	13	5	166167	1862.7
183.3	831.1	13	5	131728	8957.3
186.0	534.4	13	5	57179	5377.8
188.0	222.8	13	5	110886	2114.1
190.3	398.7	13	5	170213	4687.0
191.0	382.6	13	5	111171	6041.6
194.8	503.1	13	5	57185	1562.3
194.9	986.4	13	5	18314	7328.8
198.0	746.0	13	5	16863	4535.7
199.8	539.0	13	5	18317	3886.3
201.4	684.7	13	5	57192	5638.0
205.4	370.9	13	5	111174	5272.5
205.1	583.1	13	5	149345	4194.2
205.6	1005.3	13	5	131955	2549.1
209.0	648.5	13	5	57198	5834.4
209.7	384.7	13	5	111175	3045.0
209.9	601.1	13	5	111292	8366.8
211.5	420.0	13	5	162137	3727.5
210.9	549.0	13	5	57197	1503.1
216.4	554.3	13	5	57202	2863.6
217.5	252.3	13	5	110924	4189.6
221.9	348.0	13	5	111381	1491.6
226.0	576.6	13	5	157791	1252.7
226.6	582.3	13	5	157792	2459.9
227.5	662.9	13	5	18332	5692.9
228.4	371.8	13	5	54933	8746.7
227.8	600.8	13	5	57215	2556.0
240.1	707.9	13	5	170342	3960.7
240.7	1001.5	13	5	131972	2511.4
247.4	474.2	13	5	57232	9495.9
254.1	316.9	13	5	54941	1797.4
257.0	954.0	13	5	131975	1539.5
258.7	984.3	13	5	174170	2218.8
261.6	669.8	13	5	162212	18780.6
265.4	297.5	13	5	54944	5536.6
269.5	434.9	13	5	113043	1943.2
273.1	649.6	13	5	57262	1817.5
278.4	548.9	13	5	132144	2149.2
279.1	843.0	13	5	170414	6379.4
281.5	655.5	13	5	57270	4904.5
286.5	480.3	13	5	18377	6530.4
286.6	744.1	13	5	18376	6813.3
292.0	674.7	13	5	16926	12406.7
291.0	796.5	13	5	58514	8872.1
292.6	221.5	13	5	112032	4505.9
298.3	1036.0	13	5	162372	4017.0
301.5	965.6	13	5	61321	3590.4
311.8	423.2	13	5	113049	1836.3
312.0	1026.8	13	5	162373	3457.1
311.6	1625.9	13	5	18395	3571.0
315.7	949.4	13	5	61090	2442.9
314.7	958.7	13	5	61105	2345.4
317.7	336.2	13	5	174273	2230.1
322.8	492.4	13	5	113054	2427.6
326.2	743.3	13	5	174294	7770.2
327.9	880.0	13	5	61333	3248.3
329.1	289.2	13	5	149554	9553.4
328.9	483.3	13	5	113056	2554.5
329.8	407.6	13	5	113055	3087.1
333.5	675.2	13	5	57310	4405.0
340.0	1004.8	13	5	174308	8498.9
345.5	856.4	13	5	61338	5273.3
347.4	887.6	13	5	157976	1498.7
349.1	613.6	13	5	65775	2680.8
349.0	973.5	13	5	61337	9505.6
351.2	705.4	13	5	18424	2384.8
353.3	791.3	13	5	62681	2508.1
355.5	878.2	13	5	61130	2884.3
358.6	361.4	13	5	153940	1877.2
359.4	946.7	13	5	61342	1998.7
359.9	484.0	13	5	112961	8028.4
363.2	961.3	13	5	61345	2917.7
364.0	954.2	13	5	61345	1712.6
367.8	967.9	13	5	61348	3584.7
370.8	349.0	13	5	19844	2876.4
373.4	356.9	13	5	113910	5476.9
373.8	987.6	13	5	174363	7752.3
377.2	962.3	13	5	61353	2384.0
378.9	1286.7	13	5	174369	4786.5
386.1	690.5	13	5	114078	3906.3
385.8	896.0	13	5	64707	3477.5
391.0	927.6	13	5	61357	2506.8
396.2	308.5	13	5	132323	2745.8
403.1	849.2	13	5	61362	2440.8
404.0	910.2	13	5	64540	3232.4
406.3	1451.0	13	5	18462	2785.6
414.1	570.7	13	5	114293	3571.5
420.9	254.1	13	5	132435	6850.2
422.1	679.0	13	5	65900	9719.5
425.1	943.7	13	5	18478	3238.9
427.9	968.7	13	5	61159	5559.0
429.7	993.6	13	5	154053	4298.8
432.9	453.2	13	5	158116	2421.4
434.0	473.3	13	5	114786	2833.7
435.7	432.3	13	5	18483	1477.4
441.3	868.6	13	5	63062	7483.8
446.8	799.3	13	5	64723	1950.2
451.3	970.1	13	5	61369	7938.8
455.1	206.7	13	5	18506	5018.1
460.7	445.9	13	5	114884	2794.6
466.5	726.3	13	5	65917	1152.4
468.6	644.1	13	5	65919	3762.8
472.0	975.8	13	5	145415	2640.0
472.6	924.1	13	5	162723	9562.7
475.4	488.4	13	5	18523	3345.9
476.3	539.2	13	5	115241	2300.5
476.9	606.7	13	5	162740	1578.6
478.5	768.2	13	5	63154	1491.1
480.6	347.2	13	5	115032	5252.7
482.8	432.3	13	5	113075	3946.7
491.3	738.7	13	5	63155	7093.6
492.6	335.9	13	5	174485	3354.6
491.5	900.8	13	5	64739	4979.8
505.9	858.9	13	5	18555	4659.5
511.0	894.1	13	5	154141	3114.1
523.4	378.5	13	5	115023	2213.9
546.6	389.3	13	5	115044	10592.0
546.0	515.5	13	5	166726	1975.4
546.8	713.5	13	5	139558	2144.7
549.5	598.5	13	5	116313	2571.3
557.6	632.5	13	5	63607	6447.2
564.5	750.1	13	5	17161	4334.2
565.5	506.7	13	5	116693	4480.8
587.2	653.6	13	5	18618	4129.2
601.0	1038.9	13	5	116589	4298.9
611.8	469.0	13	5	145767	7644.5
613.6	511.5	13	5	149969	12096.1
615.0	475.2	13	5	185115	1832.3
619.9	356.2	13	5	67820	9377.0
620.6	412.3	13	5	117537	8527.8
629.9	412.9	13	5	117539	1622.4
630.8	360.8	13	5	116946	7151.9
630.0	461.3	13	5	145771	3112.0
632.3	769.5	13	5	17225	2746.4
633.1	560.0	13	5	149995	2749.1
636.4	393.9	13	5	117542	1903.7
640.9	590.9	13	5	166847	4471.3
647.0	306.6	13	5	116952	11184.0
648.1	481.2	13	5	145777	4606.5
695.4	217.8	13	5	166910	6452.0
750.0	753.9	13	5	167040	2608.9
764.9	1431.7	13	5	68772	2178.0
766.5	1448.1	13	5	68773	3144.3
800.6	1442.8	13	5	69295	2277.5
847.1	1389.3	13	5	174958	2468.9
846.6	1640.6	13	5	133095	2449.7
848.9	1435.8	13	5	69313	4095.3
869.7	1695.2	13	5	78752	2605.9
879.9	1733.6	13	5	78759	5112.8
884.9	1681.8	13	5	77727	6423.2
886.9	1665.7	13	5	77726	2838.2
889.1	487.3	13	5	133878	2267.1
894.2	1594.4	13	5	78767	4604.9
899.9	429.3	13	5	133882	2405.2
922.2	1716.8	13	5	78815	2596.8
928.6	1574.8	13	5	71342	5463.0
929.9	1542.2	13	5	78819	1668.8
931.4	1582.2	13	5	71343	3046.2
933.1	473.2	13	5	133810	2841.0
933.4	1557.7	13	5	78822	6784.8
953.4	1394.1	13	5	72316	4438.6
957.0	1752.7	13	5	78840	3556.0
958.4	1657.3	13	5	78843	6607.3
959.3	1380.7	13	5	159804	1822.7
968.6	1636.9	13	5	78861	6682.4
972.4	1542.0	13	5	78862	2146.4
979.3	1511.3	13	5	171284	5335.5
986.8	1801.1	13	5	78873	2441.9
991.3	1691.9	13	5	77877	4945.9
996.0	1580.7	13	5	78886	4361.8
996.4	1648.0	13	5	78884	8825.4
999.7	1568.1	13	5	17435	5495.9
1006.1	1568.5	13	5	17435	8431.9
1006.6	1638.6	13	5	171318	1847.5
1006.7	1377.7	13	5	119099	2995.3
1015.8	1546.5	13	5	78911	2762.5
1016.7	1628.7	13	5	167403	1978.0
1020.0	1673.6	13	5	78910	3905.9
1022.5	1754.3	13	5	78922	2310.9
1029.7	1673.2	13	5	78930	5012.1
1029.9	1621.0	13	5	78929	5791.3
1032.7	1703.9	13	5	78425	3257.9
1038.2	1589.8	13	5	78939	2635.7
1038.7	1659.8	13	5	78944	2649.5
1039.0	1676.9	13	5	18865	3559.1
1038.7	1720.6	13	5	78940	3016.1
1043.6	1636.7	13	5	155377	3435.8
1047.2	437.9	13	5	171352	9580.1
1049.4	1741.7	13	5	78958	12746.5
1051.1	1754.4	13	5	78962	1652.2
1057.0	1661.3	13	5	78968	5506.7
1069.1	1807.4	13	5	78981	5085.1
1070.1	1471.1	13	5	78979	2572.4
1075.2	945.2	13	5	17500	2674.7
1078.9	1427.0	13	5	77989	7524.6
1082.6	1451.5	13	5	79002	3401.5
1087.3	1678.0	13	5	79000	2603.6
1086.5	1692.5	13	5	79009	1858.7
1094.8	1414.9	13	5	79010	2689.0
1100.3	1603.4	13	5	79026	5548.8
1102.6	1800.4	13	5	179016	5733.1
1107.6	1600.8	13	5	79026	4197.0
1112.9	1800.8	13	5	163799	3618.2
1125.4	1727.6	13	5	78529	1988.3
1129.7	1405.8	13	5	53647	2794.1
1138.0	1780.3	13	5	122059	10069.8
1150.2	683.6	13	5	160048	1934.6
1150.5	1100.8	13	5	167587	3688.0
1152.9	1647.4	13	5	79065	4397.5
1154.8	599.7	13	5	18949	11103.7
1158.0	1678.2	13	5	171475	3111.0
1159.9	704.1	13	5	155515	3946.1
1161.2	1684.6	13	5	79068	3983.8
1171.8	548.1	13	5	120091	3741.7
1172.5	691.5	13	5	163937	10778.5
1172.5	708.8	13	5	88304	5499.0
1176.0	1616.3	13	5	88895	2971.2
1177.2	637.7	13	5	120094	3968.6
1183.0	1527.6	13	5	78581	3365.1
1187.1	669.0	13	5	171511	6532.0
1187.4	1659.6	13	5	79081	2484.5
1192.0	715.1	13	5	89312	3693.2
1191.4	1664.3	13	5	79081	3326.8
1196.0	676.2	13	5	17598	9725.0
1197.1	1513.8	13	5	179140	3552.4
1197.5	1604.6	13	5	88881	5710.8
1201.3	732.2	13	5	88311	1216.6
1201.8	665.1	13	5	17604	8661.5
1204.3	500.4	13	5	121566	3049.4
1205.1	1688.0	13	5	17610	1937.1
1207.4	742.4	13	5	88312	1712.3
1216.8	529.4	13	5	121573	4571.4
1217.7	802.0	13	5	86551	4575.6
1217.1	1869.0	13	5	122671	6493.0
1221.3	1841.8	13	5	160149	2848.2
1222.3	581.9	13	5	171604	3737.0
1221.2	639.8	13	5	120055	5348.5
1222.5	1549.5	13	5	79103	3445.2
1225.5	777.1	13	5	175322	2831.9
1226.1	1823.3	13	5	171628	6331.0
1228.8	545.1	13	5	121574	2024.5
1234.0	1668.5	13	5	79118	3224.4
1240.3	1696.6	13	5	79120	3613.2
1239.0	1851.2	13	5	122697	12140.3
1241.3	1567.4	13	5	79116	1729.1
1245.0	1588.5	13	5	78629	4726.4
1249.2	742.1	13	5	122409	3825.5
1250.7	637.1	13	5	155634	8025.5
1250.7	513.1	13	5	19009	3345.6
1254.9	881.8	13	5	86565	3268.4
1256.9	1667.9	13	5	79133	3828.8
1261.3	648.8	13	5	164044	3099.7
1263.4	1828.5	13	5	122703	1360.8
1264.5	768.6	13	5	19015	3212.1
1269.7	1571.6	13	5	78654	3015.9
1271.0	672.7	13	5	164048	14122.8
1275.4	689.3	13	5	160243	6606.9
1278.0	501.4	13	5	167733	2063.0
1281.0	916.8	13	5	86400	8803.2
1281.6	795.4	13	5	135528	1580.8
1285.7	471.8	13	5	141520	2962.4
1286.2	763.5	13	5	164118	3598.9
1288.6	746.1	13	5	167756	3687.0
1291.6	578.1	13	5	160266	5341.0
1290.9	1839.8	13	5	155743	3640.0
1302.2	746.8	13	5	175514	9022.2
1304.7	1756.7	13	5	167793	5705.3
1304.0	1888.9	13	5	91387	6373.9
1305.5	1637.1	13	5	78707	9069.3
1306.9	863.5	13	5	147100	1871.0
1309.0	1733.6	13	5	79173	3382.8
1309.1	910.9	13	5	86597	6820.3
1308.5	1687.5	13	5	78183	1898.0
1310.8	974.5	13	5	86595	8697.3
1312.2	1627.6	13	5	78709	2196.8
1311.5	1637.9	13	5	78707	4572.0
1315.5	1608.5	13	5	167801	4784.0
1315.7	1724.9	13	5	79184	2021.7
1318.1	1491.6	13	5	175542	2053.0
1319.4	1581.6	13	5	175560	2703.7
1320.8	1437.3	13	5	123508	2188.6
1322.9	877.3	13	5	123590	3712.7
1323.8	1759.3	13	5	79188	2470.2
1326.6	527.8	13	5	167943	2756.1
1330.9	832.9	13	5	94389	5095.6
1331.6	1748.4	13	5	78715	4696.7
1335.5	536.1	13	5	123741	3111.2
1341.7	678.5	13	5	94698	1798.2
1348.0	782.0	13	5	19092	5599.8
1352.0	921.7	13	5	147201	2477.0
1354.3	689.2	13	5	19101	5550.8
1359.5	967.1	13	5	155884	2224.2
1363.4	723.6	13	5	123725	14129.0
1369.0	910.1	13	5	19109	3166.8
1369.6	548.0	13	5	93976	3616.0
1373.9	595.7	13	5	175733	2190.4
1375.5	741.0	13	5	175750	3510.4
1378.8	853.3	13	5	175738	2647.4
1380.0	720.7	13	5	141989	3006.0
1380.3	926.4	13	5	147212	5235.5
1385.4	873.1	13	5	164317	2053.2
1388.7	634.6	13	5	93983	6827.5
1393.0	694.5	13	5	175818	6082.4
1393.8	854.1	13	5	19132	5610.6
1397.0	564.9	13	5	155994	2237.4
1411.7	509.1	13	5	124596	1450.0
1418.0	550.2	13	5	156046	4561.6
1417.3	559.3	13	5	175876	3258.6
1419.3	2021.7	13	5	19153	7341.0
1423.5	1472.1	13	5	164397	1922.3
1431.7	1046.7	13	5	95364	2536.8
1432.5	1354.8	13	5	168118	4474.2
1435.2	602.5	13	5	172029	5380.8
1436.8	863.8	13	5	96677	3081.0
1442.0	649.2	13	5	168141	1517.0
1449.1	1451.4	13	5	160543	4712.2
1449.8	1062.5	13	5	19172	2336.6
1464.3	482.7	13	5	125213	1616.2
1464.1	656.8	13	5	19187	3131.5
1466.7	1875.6	13	5	91427	2513.8
1468.6	491.4	13	5	151374	8192.5
1472.7	555.9	13	5	97011	5205.4
1472.6	740.2	13	5	19189	3245.8
1479.1	535.5	13	5	156283	2825.0
1479.7	1143.2	13	5	156247	2390.7
1495.1	451.9	13	5	125682	3171.2
1494.8	509.5	13	5	176090	2807.1
1500.0	952.9	13	5	142648	2469.2
1518.0	647.9	13	5	99283	2127.2
1525.2	513.0	13	5	176143	2722.0
1533.0	571.0	13	5	172287	4356.4
1540.1	646.1	13	5	126136	1950.2
1542.8	415.8	13	5	125995	2254.6
1545.1	1057.8	13	5	151638	2860.7
1546.6	1098.2	13	5	164757	4560.0
1550.3	941.0	13	5	142879	3360.9
1568.6	1029.3	13	5	100341	1893.3
1573.5	1052.8	13	5	160967	3937.6
1575.3	908.8	13	5	160948	5254.4
1577.9	419.2	13	5	136899	4720.5
1578.6	847.0	13	5	168490	4746.9
1583.5	839.8	13	5	126514	1601.9
1587.4	1358.3	13	5	156673	4031.9
1588.1	832.1	13	5	126517	3007.4
1588.6	952.0	13	5	100346	5207.7
1591.4	1267.3	13	5	136573	3572.0
1592.5	727.8	13	5	101038	1909.2
1600.2	833.5	13	5	100600	5021.7
1601.0	998.3	13	5	100347	7365.0
1604.6	1329.4	13	5	156675	14119.4
1606.1	1368.0	13	5	165060	2175.0
1607.2	883.8	13	5	100475	3552.4
1608.9	467.5	13	5	127067	4343.9
1610.4	970.1	13	5	143195	2907.6
1611.6	898.1	13	5	172677	4670.8
1613.6	1366.2	13	5	165061	2275.1
1616.7	879.3	13	5	126915	4338.0
1616.9	1030.0	13	5	101514	2536.1
1616.8	1606.9	13	5	176395	2138.1
1626.7	1014.5	13	5	137155	2874.7
1628.0	705.6	13	5	176442	1767.7
1634.8	646.0	13	5	19332	4585.8
1636.2	907.0	13	5	19333	10239.6
1637.3	925.2	13	5	19329	11691.3
1638.4	888.3	13	5	101808	3886.4
1639.8	408.5	13	5	128753	2880.7
1643.8	473.0	13	5	128810	8685.4
1648.7	971.5	13	5	102725	4783.4
1650.5	780.6	13	5	143250	1838.9
1656.4	966.1	13	5	101901	2742.4
1658.6	979.8	13	5	102741	10889.8
1661.1	781.0	13	5	176583	1683.3
1661.1	862.2	13	5	173010	3542.7
1670.1	772.0	13	5	165227	8123.7
1676.4	842.3	13	5	19369	4265.1
1677.6	790.6	13	5	176667	3191.3
1683.5	568.0	13	5	19372	1947.5
1687.0	595.5	13	5	104623	2411.2
1687.8	691.4	13	5	176686	1609.8
1691.3	437.1	13	5	128825	10822.6
1692.8	795.4	13	5	165300	3951.4
1693.2	899.7	13	5	19379	3480.6
1693.6	427.4	13	5	128824	2433.7
1695.5	838.9	13	5	143393	2573.3
1704.4	1093.5	13	5	176747	5278.2
1705.2	519.1	13	5	128828	3954.6
1705.8	894.0	13	5	148199	1953.6
1709.9	528.8	13	5	128829	2883.0
1711.4	704.6	13	5	104637	1767.3
1712.4	1099.6	13	5	176767	1712.8
1713.5	826.8	13	5	143396	5051.9
1716.6	1012.0	13	5	19392	1757.0
1720.5	1108.2	13	5	143451	1549.1
1723.8	762.3	13	5	176811	3777.1
1723.1	900.4	13	5	106020	4002.1
1729.8	888.3	13	5	165413	6318.8
1733.7	516.4	13	5	128836	2906.3
1732.6	640.7	13	5	104764	4378.4
1733.7	1087.7	13	5	19408	4351.5
1744.0	989.4	13	5	168947	2528.2
1744.9	1055.9	13	5	148389	1884.4
1745.5	1099.6	13	5	161349	1369.6
1751.0	823.4	13	5	129262	4892.5
1751.9	493.1	13	5	128844	11834.8
1752.2	907.6	13	5	19424	5370.7
1755.2	652.4	13	5	19428	3098.1
1757.8	1168.0	13	5	169023	4742.2
1772.3	1103.7	13	5	157216	8798.3
1774.8	660.0	13	5	19447	2462.7
1774.9	1077.1	13	5	137551	6465.2
1776.1	563.4	13	5	129893	2302.3
1781.7	1202.5	13	5	157244	5887.0
1782.1	500.4	13	5	19450	2741.7
1786.6	741.2	13	5	130279	2821.4
1788.1	940.7	13	5	130128	5412.1
1793.6	2031.8	13	5	19460	4498.2
1795.4	583.5	13	5	161653	3643.6
1799.5	950.9	13	5	19459	2884.7
1813.4	935.6	13	5	169116	3602.5
1817.0	677.0	13	5	107709	2025.7
1818.7	721.7	13	5	19482	8414.1
1817.0	1103.2	13	5	177064	6112.8
1824.3	1249.9	13	5	19484	5678.7
1830.0	1061.4	13	5	19495	2466.8
1829.4	1750.5	13	5	173462	3323.3
1832.1	580.9	13	5	20872	1336.1
1834.3	789.1	13	5	177116	1938.3
1838.5	963.2	13	5	161718	3176.6
1839.0	1008.4	13	5	106945	6082.4
1842.4	753.2	13	5	130726	3621.0
1842.3	883.2	13	5	137833	3930.7
1842.6	1001.2	13	5	106936	2934.8
1844.2	1035.1	13	5	148590	5491.9
1849.3	750.8	13	5	130726	5455.5
1869.7	672.9	13	5	104793	7787.2
1870.7	852.8	13	5	131076	1995.7
1875.7	1225.2	13	5	165675	1956.6
1877.6	679.1	13	5	177358	1452.1
1878.2	1044.0	13	5	144082	1870.7
1886.2	862.2	13	5	108184	6287.9
1889.8	1049.6	13	5	165736	10560.4
1891.8	757.1	13	5	180960	3071.8
1891.2	784.2	13	5	138205	2192.6
1899.9	648.5	13	5	104578	6730.7
1904.3	774.1	13	5	138227	9879.4
1916.3	839.4	13	5	177562	1232.8
1917.6	952.4	13	5	18194	2338.2
1920.2	1180.5	13	5	165814	3010.9
1928.3	1059.1	13	5	18195	2120.5
1930.3	666.3	13	5	104811	3482.8
1931.3	919.5	13	5	165891	2334.7
1931.0	2042.5	13	5	19553	6982.8
1932.9	864.2	13	5	131265	2413.7
1935.2	726.3	13	5	138233	3115.2
1947.2	650.1	13	5	104817	6158.2
1951.5	774.0	13	5	19566	3287.8
1964.2	885.0	13	5	152777	2368.4
1970.4	1448.5	13	5	19577	2912.5
1976.9	829.3	13	5	19581	2066.5
1986.8	845.3	13	5	144400	9287.2
1993.5	867.1	13	5	20960	2563.4
1999.0	942.9	13	5	152791	7397.8
2002.4	746.8	13	5	108748	2924.8
2002.8	1438.9	13	5	19587	2887.6
2008.9	916.5	13	5	148878	4790.2
2025.8	493.1	13	5	19590	5387.6
375.0	743.6	14	5	62688	4466.4
616.0	534.4	14	5	170802	5193.1
1305.7	1736.0	14	5	79173	5084.7
117.2	654.8	14	5	149139	4245.7
335.5	857.8	14	5	113619	5276.6
458.2	871.7	14	5	64655	3061.0
516.9	732.4	14	5	132801	11374.8
539.1	409.8	14	5	115820	9831.1
1065.9	1463.8	14	5	78979	3129.7
1152.9	637.3	14	5	87886	5169.6
1372.8	566.4	14	5	175713	10153.2
1406.6	887.0	14	5	164345	15278.1
1531.8	976.1	14	5	142672	7998.9
1735.6	1036.3	14	5	168911	4184.6
1772.4	872.2	14	5	169046	4181.9
1796.9	728.5	14	5	173405	3963.5
1942.8	854.4	14	5	144377	4546.1
114.1	732.8	14	5	109876	8027.7
122.7	171.4	14	5	170098	4025.6
169.3	890.8	14	5	60978	3055.0
219.0	243.8	14	5	110925	8605.7
235.8	518.9	14	5	57224	5378.4
269.5	843.8	14	5	111672	2983.9
287.1	728.7	14	5	157837	5536.8
292.6	858.0	14	5	170429	5233.2
301.1	715.4	14	5	57288	3744.4
317.1	474.7	14	5	112995	7197.8
323.1	676.8	14	5	174279	3679.5
341.4	785.8	14	5	162493	4168.5
376.8	639.7	14	5	132299	4203.1
393.9	691.1	14	5	65695	6270.5
420.4	665.6	14	5	65898	5503.3
477.5	675.4	14	5	65925	15077.7
488.2	753.4	14	5	63156	2233.1
530.3	714.8	14	5	65937	2032.3
589.3	480.3	14	5	67213	7918.8
900.0	1707.0	14	5	78273	6740.8
945.0	1703.2	14	5	77814	7754.0
1017.8	1693.9	14	5	78406	9447.2
1032.3	1734.1	14	5	78430	11449.3
1049.3	1649.8	14	5	78956	3732.3
1150.2	654.0	14	5	87892	2045.4
1158.8	646.0	14	5	87893	2263.3
1160.8	630.0	14	5	120086	6767.9
1203.3	549.0	14	5	121563	5536.0
1211.1	808.2	14	5	86551	23342.0
1236.8	899.4	14	5	86558	10322.3
1265.7	678.3	14	5	19019	4046.0
1266.7	751.6	14	5	123227	6307.4
1419.4	827.3	14	5	19155	8394.5
1445.6	489.1	14	5	125208	11656.0
1460.1	512.6	14	5	172091	6026.8
1516.7	852.5	14	5	99396	5907.4
1715.7	845.3	14	5	105843	3115.0
1736.6	879.2	14	5	18060	3487.1
1747.8	674.9	14	5	18068	2640.4
1746.1	761.4	14	5	152061	5303.1
1751.0	1022.0	14	5	106394	12691.2
1833.0	609.4	14	5	104669	6018.7
1860.8	591.0	14	5	104789	7794.1
1892.4	789.8	14	5	130991	9183.6
1982.2	883.2	14	5	152781	5547.6
22.1	382.2	14	5	173866	7406.0
24.0	398.0	14	5	131434	4343.2
29.2	210.3	14	5	18236	7622.1
32.0	384.0	14	5	18234	4267.0
33.3	191.1	14	5	18238	4923.9
32.0	257.7	14	5	144508	4837.5
40.6	444.1	14	5	108817	5729.1
47.4	299.1	14	5	157495	4727.2
46.5	351.5	14	5	108952	10825.0
52.4	434.5	14	5	108869	5058.8
55.5	460.3	14	5	138550	2023.2
54.9	319.0	14	5	54140	8672.7
78.0	426.3	14	5	161945	2319.8
79.8	479.7	14	5	166051	4900.5
81.6	212.7	14	5	144633	4827.8
83.4	248.7	14	5	177758	8965.6
82.9	306.4	14	5	181256	6732.2
83.2	863.8	14	5	18256	9765.6
88.7	947.8	14	5	61174	4286.4
92.4	854.4	14	5	61179	11465.3
96.9	896.2	14	5	18261	7300.3
106.9	836.4	14	5	61191	4513.6
115.9	221.5	14	5	18266	8537.0
121.1	493.5	14	5	144751	10550.5
125.6	1015.1	14	5	161998	13424.5
130.0	848.6	14	5	166102	3196.8
128.2	235.4	14	5	153489	5800.8
136.6	470.8	14	5	18279	7777.1
142.8	699.0	14	5	138676	2757.6
142.0	730.5	14	5	138685	5525.3
142.7	738.6	14	5	138685	2683.7
145.4	593.2	14	5	144925	2873.3
149.1	655.1	14	5	149198	3283.5
153.9	497.5	14	5	144810	2771.9
154.0	705.9	14	5	157699	8111.6
157.1	483.4	14	5	56998	4917.1
156.9	458.0	14	5	16838	11786.6
157.9	574.3	14	5	170176	7048.8
156.7	995.0	14	5	61220	6464.0
158.2	165.5	14	5	110499	5706.7
159.9	883.5	14	5	61227	3481.3
162.8	928.5	14	5	61229	3519.7
175.9	918.8	14	5	60744	4444.9
185.3	692.0	14	5	56826	3919.6
186.9	586.5	14	5	157750	3124.8
186.5	874.1	14	5	60991	3400.2
188.8	649.3	14	5	57183	1554.0
191.7	425.2	14	5	57182	5207.5
193.0	1000.7	14	5	61251	10262.0
194.9	495.4	14	5	57187	11588.6
196.2	419.9	14	5	162135	7397.4
195.8	592.3	14	5	149343	15568.7
194.4	841.0	14	5	61250	3176.0
196.8	527.3	14	5	57017	2517.2
202.2	618.6	14	5	18316	5920.6
204.3	984.3	14	5	61011	7127.7
207.0	596.0	14	5	177933	6329.9
209.3	429.0	14	5	57025	5110.4
211.6	538.3	14	5	166241	6112.5
213.5	717.0	14	5	55273	1722.0
215.1	302.5	14	5	54930	11066.0
215.4	820.7	14	5	61266	3088.3
215.7	402.3	14	5	170283	3699.4
216.0	479.7	14	5	57208	5840.6
217.5	685.4	14	5	57209	8517.6
218.4	1009.2	14	5	131960	4267.3
219.5	810.7	14	5	61270	6022.1
225.4	944.3	14	5	61274	3500.7
226.1	416.8	14	5	157774	4255.9
228.6	961.7	14	5	131967	6183.8
227.3	707.0	14	5	174120	4767.2
232.2	951.9	14	5	61279	8823.3
235.2	695.6	14	5	57057	7053.6
237.0	316.7	14	5	54848	1865.4
239.1	842.1	14	5	111669	3679.0
244.0	907.1	14	5	61288	4770.4
242.9	1045.8	14	5	174151	4540.0
244.8	218.2	14	5	132110	2474.4
249.5	388.8	14	5	54940	3097.9
251.1	460.8	14	5	112085	4384.4
254.1	1038.9	14	5	170357	5558.8
253.3	924.1	14	5	61064	5644.5
254.5	746.4	14	5	18346	3355.5
254.7	788.8	14	5	61300	3549.4
264.8	334.5	14	5	54898	4637.4
266.9	631.0	14	5	57255	7449.0
268.4	271.9	14	5	110898	3852.6
278.2	426.0	14	5	170406	6110.5
280.7	733.2	14	5	57276	4091.9
282.5	828.9	14	5	18373	3658.6
284.1	882.7	14	5	18374	6835.1
285.3	1005.9	14	5	153739	6735.0
288.4	439.6	14	5	113045	6324.0
289.2	968.6	14	5	61080	7553.1
291.1	658.9	14	5	56944	6416.0
291.9	836.0	14	5	111877	5408.6
292.9	936.9	14	5	61087	4184.3
294.0	653.2	14	5	18382	7277.5
294.1	613.2	14	5	57121	3892.6
296.4	536.3	14	5	56955	2083.3
300.1	789.9	14	5	18391	2727.4
300.1	659.1	14	5	162388	5215.8
306.4	493.3	14	5	153854	5354.5
312.3	684.4	14	5	57135	8731.9
320.0	605.1	14	5	57294	3881.3
321.2	773.5	14	5	58511	5270.7
329.1	354.8	14	5	54955	4334.1
329.9	858.8	14	5	113618	7673.9
331.8	962.6	14	5	61106	6186.5
341.0	729.9	14	5	149584	1513.9
345.5	296.4	14	5	113538	3595.4
353.8	696.5	14	5	114074	3301.3
354.2	570.5	14	5	113434	8477.0
355.5	939.7	14	5	61342	10259.2
355.9	550.1	14	5	62837	4598.5
357.1	17.8	14	5	18428	10346.4
358.4	863.4	14	5	61128	4202.3
368.0	473.0	14	5	113061	5265.2
366.8	1003.2	14	5	153956	6348.9
369.9	718.2	14	5	62687	4052.4
370.5	512.8	14	5	158006	4219.2
371.4	420.7	14	5	145287	7523.5
371.3	785.3	14	5	62686	3730.9
373.9	465.3	14	5	113014	4410.5
378.4	754.0	14	5	62690	2632.5
378.0	784.4	14	5	62686	9124.8
378.2	707.2	14	5	157997	3678.7
381.0	875.1	14	5	61354	9940.8
381.8	460.2	14	5	113016	5180.4
381.8	929.0	14	5	61355	3237.1
384.5	439.9	14	5	113021	6831.1
386.2	383.7	14	5	178224	3662.8
386.8	670.4	14	5	18453	8887.3
393.4	448.5	14	5	113071	5053.5
394.4	414.0	14	5	174388	7638.5
396.4	440.7	14	5	174391	6457.3
398.0	676.4	14	5	65882	10148.5
398.4	594.2	14	5	65883	2552.7
400.2	323.3	14	5	153989	7125.9
402.1	634.2	14	5	65888	4481.2
402.8	965.6	14	5	61361	9231.1
404.4	329.0	14	5	166510	6503.6
409.4	253.0	14	5	174411	8144.0
414.7	600.5	14	5	65890	5814.0
421.4	652.6	14	5	174419	7585.9
423.0	499.2	14	5	174420	3475.9
423.7	1002.0	14	5	154057	7928.3
425.0	427.3	14	5	18477	2564.3
430.1	540.5	14	5	17046	1730.1
432.9	709.6	14	5	65809	6165.8
434.0	722.3	14	5	65903	3196.9
444.4	346.0	14	5	132512	8729.7
444.5	729.1	14	5	65908	2724.2
445.4	979.9	14	5	61368	8339.1
447.8	753.3	14	5	63146	4110.9
450.0	569.3	14	5	63590	5603.8
452.2	749.0	14	5	63146	5340.3
466.9	683.2	14	5	65918	3316.4
475.5	432.5	14	5	113029	5705.7
482.3	755.7	14	5	63150	2901.7
481.8	830.3	14	5	64674	5720.9
484.3	631.8	14	5	65926	8202.3
483.8	764.4	14	5	63154	2578.3
492.6	678.3	14	5	65846	3404.4
496.4	803.2	14	5	64740	4419.0
498.7	823.2	14	5	18551	5753.0
501.8	741.1	14	5	132788	4863.6
505.5	910.3	14	5	64745	6346.4
509.1	450.3	14	5	113080	3251.7
512.6	1002.7	14	5	162795	9961.7
515.7	901.3	14	5	158250	4841.8
517.4	757.0	14	5	18563	5148.8
518.5	488.2	14	5	115808	4956.6
520.7	739.5	14	5	132794	13957.8
523.5	464.7	14	5	158298	2469.5
527.0	667.7	14	5	18573	4532.3
527.4	475.9	14	5	115813	3342.8
528.8	539.5	14	5	18577	2969.5
530.1	527.2	14	5	66663	3286.6
529.8	675.9	14	5	154162	9850.6
531.9	770.3	14	5	18580	5779.9
532.9	833.7	14	5	64692	5964.4
538.0	513.5	14	5	166717	2487.8
544.6	691.8	14	5	139557	6918.2
562.4	628.0	14	5	18602	2681.9
563.2	819.8	14	5	64700	5179.7
562.6	844.3	14	5	170756	4524.8
570.7	804.8	14	5	18610	3354.2
572.4	604.1	14	5	116307	1747.5
580.0	555.1	14	5	116320	4319.2
581.0	658.8	14	5	17169	6081.9
584.4	773.7	14	5	158464	2939.2
593.1	531.5	14	5	117170	3904.5
599.8	547.0	14	5	117173	6731.0
605.0	625.2	14	5	170792	2324.6
607.4	496.9	14	5	149965	12052.7
611.8	741.7	14	5	158533	5558.8
614.1	303.3	14	5	174563	6785.8
615.0	792.7	14	5	166789	15865.6
615.8	624.3	14	5	158498	2765.5
624.4	499.4	14	5	149966	4036.9
636.9	388.1	14	5	117544	4725.7
642.5	388.8	14	5	117551	4284.6
644.5	488.1	14	5	145776	3940.5
658.2	571.4	14	5	174618	2009.7
662.5	480.0	14	5	145779	6758.5
678.8	597.6	14	5	170854	4344.7
754.3	1458.6	14	5	167134	3931.8
855.6	1437.0	14	5	78746	2345.0
872.4	1652.2	14	5	171189	7023.0
877.8	1587.1	14	5	18771	4084.4
885.1	1671.3	14	5	77726	8138.9
895.4	1579.9	14	5	78772	5969.9
904.2	1336.9	14	5	72307	2507.8
908.6	1635.0	14	5	77767	4766.3
914.3	1555.0	14	5	78810	4690.5
920.0	393.0	14	5	71415	6032.0
932.3	1549.6	14	5	78822	2318.5
942.9	1392.0	14	5	72314	3574.9
971.8	1734.7	14	5	78859	6927.2
991.2	1765.6	14	5	175094	10060.6
1011.3	1762.1	14	5	171322	4143.1
1012.7	1796.5	14	5	78914	3145.8
1020.2	1555.4	14	5	18852	11736.7
1023.2	1145.0	14	5	171332	4817.8
1027.6	680.9	14	5	171344	2507.1
1027.7	1778.9	14	5	77907	4107.4
1037.9	1547.7	14	5	17456	4281.7
1045.2	1688.3	14	5	78948	4727.9
1047.8	1433.1	14	5	119245	4484.7
1058.1	1797.5	14	5	78964	8909.6
1061.1	1625.3	14	5	78975	7320.9
1066.7	1724.0	14	5	78982	5490.7
1081.2	1734.9	14	5	78995	7498.6
1098.7	69.3	14	5	17509	5855.1
1118.4	667.0	14	5	141250	5043.0
1130.6	1654.7	14	5	17554	3347.9
1141.0	608.7	14	5	120078	3061.1
1148.2	627.6	14	5	120081	2616.2
1148.9	660.3	14	5	87892	5527.1
1152.5	704.8	14	5	155514	3659.4
1160.0	1689.0	14	5	79068	6227.7
1164.3	551.0	14	5	121176	3791.6
1168.2	592.5	14	5	18958	2430.3
1167.5	1686.8	14	5	79074	1837.6
1175.5	719.8	14	5	88305	9251.6
1175.0	745.8	14	5	86467	2410.1
1177.9	1786.4	14	5	18962	4122.3
1180.0	712.8	14	5	88305	5419.1
1181.4	1504.6	14	5	160103	5190.9
1185.1	629.4	14	5	120098	8678.3
1186.5	618.5	14	5	120048	6467.3
1193.0	1622.4	14	5	88899	4404.4
1195.3	639.0	14	5	120103	6390.6
1201.4	738.0	14	5	88311	5455.3
1204.7	707.9	14	5	89315	8992.7
1203.2	812.1	14	5	86551	7410.1
1212.5	535.0	14	5	121569	5666.0
1217.4	1844.9	14	5	160149	7656.8
1221.7	544.1	14	5	121574	9409.7
1225.0	802.0	14	5	146930	11287.7
1232.7	1746.3	14	5	79111	5217.8
1239.6	873.3	14	5	86556	5439.7
1242.6	705.5	14	5	164005	16985.3
1246.4	1822.6	14	5	122684	3235.6
1251.6	1882.5	14	5	122699	6516.4
1253.2	928.3	14	5	19012	2290.4
1254.7	571.3	14	5	121582	7161.6
1253.8	1582.4	14	5	78639	2781.7
1256.0	1600.6	14	5	79126	15620.1
1259.6	723.1	14	5	167687	6593.7
1262.1	742.8	14	5	122410	4993.4
1265.9	1779.8	14	5	155669	3356.4
1269.0	521.7	14	5	141516	14059.9
1273.2	797.9	14	5	90296	7869.6
1273.8	494.0	14	5	167733	10303.2
1281.0	1769.1	14	5	78149	3955.4
1282.1	1630.6	14	5	78673	4102.5
1283.5	1609.8	14	5	78671	8126.5
1283.0	729.0	14	5	92077	3475.0
1285.1	1837.9	14	5	155742	5125.8
1285.6	720.8	14	5	175494	4695.6
1287.0	769.0	14	5	135564	7225.9
1294.4	768.9	14	5	150801	4127.8
1295.8	1753.6	14	5	79164	10587.9
1297.3	843.4	14	5	86585	5094.2
1298.6	1604.7	14	5	79166	4807.4
1298.6	849.1	14	5	86585	2611.8
1300.2	1558.2	14	5	164127	7444.9
1302.4	1837.3	14	5	150851	14468.5
1304.8	815.9	14	5	147157	3812.8
1304.8	666.5	14	5	93954	3341.4
1305.5	1714.2	14	5	79170	6180.5
1307.3	642.4	14	5	19057	7307.8
1308.4	998.5	14	5	135655	5814.9
1310.0	693.0	14	5	92817	5122.4
1313.6	818.8	14	5	147158	8459.8
1318.1	601.1	14	5	93848	2409.3
1318.9	722.5	14	5	93015	6388.4
1323.6	736.3	14	5	171835	1547.3
1322.3	1678.2	14	5	78714	3392.8
1323.2	1810.0	14	5	160324	3284.0
1324.5	797.9	14	5	171847	2162.1
1326.6	680.9	14	5	92825	10090.7
1328.5	541.3	14	5	160334	3476.4
1328.4	1737.1	14	5	78712	1569.2
1331.4	745.9	14	5	167853	11844.2
1332.5	943.4	14	5	19084	5295.3
1333.0	1556.0	14	5	167953	7879.9
1338.0	683.0	14	5	92827	3900.7
1341.7	536.0	14	5	123741	6101.2
1344.0	891.7	14	5	95117	3633.8
1348.1	547.6	14	5	95262	3527.8
1356.2	731.8	14	5	95284	5142.0
1357.2	600.9	14	5	93971	9808.7
1358.5	580.5	14	5	171892	8855.0
1360.6	681.0	14	5	95022	8786.9
1360.5	828.8	14	5	171901	4693.4
1360.9	852.2	14	5	95127	3770.1
1364.5	777.8	14	5	94382	6446.8
1365.2	824.2	14	5	164264	7945.4
1365.8	839.7	14	5	171902	8509.1
1367.1	790.6	14	5	94383	2405.0
1369.5	643.7	14	5	147392	3902.4
1372.4	148.5	14	5	175697	7217.6
1373.8	533.1	14	5	160400	4332.1
1376.7	829.5	14	5	171902	3010.1
1378.2	502.9	14	5	95694	8307.1
1378.9	565.9	14	5	171918	4738.1
1379.8	707.2	14	5	168010	5930.4
1381.8	597.0	14	5	175733	1774.3
1383.2	837.6	14	5	95922	10969.5
1391.8	535.0	14	5	124284	2258.7
1407.3	540.7	14	5	156039	1875.6
1412.8	904.5	14	5	97596	5947.9
1420.0	901.9	14	5	97582	9531.5
1422.0	862.6	14	5	19158	9702.6
1425.1	534.5	14	5	175898	1462.6
1425.6	693.6	14	5	19159	5254.7
1428.1	541.9	14	5	156047	5220.2
1428.0	699.5	14	5	124912	5211.8
1443.6	789.4	14	5	147561	8072.2
1447.9	883.3	14	5	175980	2276.5
1447.7	1002.1	14	5	125401	4724.8
1450.2	674.6	14	5	125350	3926.7
1451.3	536.9	14	5	136084	4476.0
1452.5	593.4	14	5	147771	7076.0
1450.1	687.4	14	5	96429	2017.3
1453.7	1128.1	14	5	142202	3587.9
1460.5	478.1	14	5	125213	9021.2
1468.0	555.8	14	5	97011	7474.8
1467.2	475.9	14	5	125213	1780.1
1467.4	686.8	14	5	125607	3173.9
1474.5	815.8	14	5	97813	1673.6
1474.0	917.3	14	5	97604	11890.0
1476.7	1039.6	14	5	176057	4837.9
1478.0	497.8	14	5	151374	4390.8
1478.0	896.4	14	5	97589	5306.2
1481.9	472.6	14	5	125179	3050.8
1481.5	949.5	14	5	142642	4246.0
1484.1	823.2	14	5	97795	4570.4
1486.0	498.0	14	5	125223	6346.9
1488.2	569.4	14	5	168225	2909.2
1489.4	815.4	14	5	97806	2994.3
1489.7	1016.0	14	5	142446	4974.3
1493.5	988.5	14	5	142662	5333.2
1495.1	592.7	14	5	164583	9063.2
1496.3	911.7	14	5	19204	9005.8
1498.4	996.1	14	5	160666	4244.8
1499.2	928.4	14	5	142646	8550.4
1501.0	858.9	14	5	99392	2413.0
1500.9	1231.1	14	5	164605	2526.8
1505.1	936.9	14	5	142665	4113.3
1505.8	812.3	14	5	168296	1585.8
1506.8	503.0	14	5	125226	2773.1
1506.9	539.0	14	5	98649	10282.9
1510.0	928.8	14	5	19216	4300.7
1516.2	620.7	14	5	176123	3902.1
1518.5	488.7	14	5	126064	5889.9
1524.5	483.1	14	5	126065	1417.9
1524.6	975.2	14	5	142670	3142.9
1525.9	299.9	14	5	19227	4082.6
1527.4	629.8	14	5	172261	3730.9
1533.9	956.3	14	5	142887	4871.3
1535.5	423.8	14	5	125991	13730.3
1534.9	986.4	14	5	142673	3591.8
1537.3	527.9	14	5	168387	5805.7
1543.3	879.7	14	5	19247	3195.7
1545.5	673.7	14	5	19248	3533.3
1548.4	1032.2	14	5	164830	6436.9
1549.9	836.3	14	5	99931	3243.7
1552.7	669.7	14	5	17911	1799.5
1558.0	964.9	14	5	142890	9279.1
1560.3	881.4	14	5	100469	7574.1
1561.5	956.5	14	5	142889	3953.9
1562.5	423.0	14	5	100146	8595.9
1562.3	612.2	14	5	99979	3882.8
1567.1	623.2	14	5	101251	4875.4
1570.5	937.5	14	5	19273	3732.0
1571.2	613.5	14	5	99981	2011.3
1574.4	574.1	14	5	100754	4218.9
1575.5	720.0	14	5	19275	2462.1
1579.6	815.4	14	5	168513	5020.7
1586.2	917.0	14	5	19283	5689.4
1596.8	926.6	14	5	180232	7746.2
1599.0	1274.4	14	5	176362	2407.6
1600.9	983.9	14	5	168544	4761.7
1605.0	720.5	14	5	168551	5052.0
1607.0	662.0	14	5	137061	6302.3
1611.3	474.8	14	5	156842	2510.9
1613.3	840.0	14	5	100601	3974.1
1614.1	457.2	14	5	128805	5029.0
1619.0	418.3	14	5	128803	7797.0
1621.4	1387.1	14	5	172746	4759.0
1624.1	797.2	14	5	101618	7607.9
1629.5	1126.9	14	5	19322	3435.0
1629.8	914.0	14	5	156877	6355.7
1632.2	998.7	14	5	172921	3989.9
1635.4	1031.2	14	5	101517	4488.3
1638.8	519.3	14	5	165186	8174.1
1641.7	975.6	14	5	102735	3426.5
1643.9	785.6	14	5	19339	5231.3
1645.7	923.4	14	5	180350	12574.3
1653.5	278.4	14	5	19344	6522.7
1653.4	732.8	14	5	103081	3352.4
1663.4	838.7	14	5	19352	1879.1
1662.1	451.9	14	5	128816	6230.0
1661.1	695.6	14	5	19353	4808.0
1662.2	760.2	14	5	102609	2511.0
1665.7	1052.8	14	5	168720	2599.9
1681.8	839.1	14	5	173063	2824.6
1683.2	657.4	14	5	173077	1784.1
1688.5	883.7	14	5	102880	4166.0
1688.9	728.1	14	5	176691	6789.5
1688.2	874.2	14	5	103344	4379.1
1691.5	651.7	14	5	173077	3042.3
1691.3	1027.3	14	5	105880	3159.0
1696.5	1226.6	14	5	173117	5674.0
1699.4	660.6	14	5	165334	2454.8
1697.5	913.6	14	5	105744	12685.4
1698.3	1030.0	14	5	105614	3914.3
1710.8	837.5	14	5	143395	4306.9
1714.1	873.0	14	5	53989	7268.5
1719.8	569.5	14	5	148227	3936.4
1726.4	841.0	14	5	105844	4011.9
1728.4	592.4	14	5	161321	2220.9
1732.5	581.4	14	5	173246	3683.3
1737.7	892.1	14	5	152032	8535.3
1738.8	919.7	14	5	137488	4626.2
1746.8	865.9	14	5	129467	10877.5
1749.7	797.6	14	5	19422	5511.1
1752.1	856.5	14	5	168962	3205.3
1754.7	764.5	14	5	106185	3683.8
1756.4	638.2	14	5	19432	1595.8
1761.9	790.8	14	5	106186	3713.4
1764.7	781.0	14	5	106187	1556.7
1766.0	755.0	14	5	19439	2563.2
1772.3	511.5	14	5	152111	4375.0
1772.9	704.4	14	5	18097	3562.6
1774.0	958.6	14	5	152094	4472.7
1778.7	541.4	14	5	129895	2998.2
1779.7	1140.3	14	5	143852	5213.0
1782.2	855.6	14	5	53983	7442.7
1783.9	565.7	14	5	129861	4310.7
1784.1	1053.0	14	5	130168	2519.3
1784.7	1170.9	14	5	173349	5593.7
1786.7	1009.4	14	5	169066	4743.2
1789.9	841.9	14	5	53986	9423.3
1791.6	1145.7	14	5	19458	5314.6
1793.8	713.3	14	5	130456	6899.4
1797.3	615.9	14	5	104779	6870.8
1799.4	551.0	14	5	161645	5502.7
1798.9	637.8	14	5	173411	2724.7
1799.6	679.8	14	5	173424	10035.5
1800.5	1216.5	14	5	143658	6095.1
1802.4	543.0	14	5	129869	2045.1
1801.5	835.6	14	5	161666	3363.5
1810.9	1115.9	14	5	177062	8006.6
1812.3	729.3	14	5	130383	4401.1
1817.9	1083.6	14	5	173465	2607.1
1824.9	709.5	14	5	165635	4993.5
1825.2	781.7	14	5	143978	4848.7
1825.1	1017.7	14	5	107458	2187.8
1832.1	616.8	14	5	169258	4696.6
1840.3	740.0	14	5	130837	1923.6
1841.8	592.1	14	5	165665	3447.1
1844.6	953.8	14	5	161720	3459.5
1845.5	1049.0	14	5	19500	7750.2
1850.3	677.4	14	5	108084	4355.2
1853.4	1114.8	14	5	19502	5502.2
1854.5	790.0	14	5	173674	4839.1
1859.4	895.5	14	5	130635	6596.2
1865.9	787.2	14	5	130996	10276.8
1866.3	744.6	14	5	130731	4307.8
1866.9	1088.8	14	5	152194	4573.4
1873.6	815.9	14	5	144052	7136.3
1879.7	833.3	14	5	169298	6953.1
1882.4	812.9	14	5	177392	5064.0
1885.6	791.5	14	5	130995	3487.0
1886.2	1043.0	14	5	144082	6788.4
1887.6	897.3	14	5	152757	2421.6
1894.5	717.9	14	5	131180	5038.8
1897.4	823.4	14	5	177417	8334.2
1899.0	880.5	14	5	19529	5037.1
1907.2	709.5	14	5	152354	9741.8
1928.9	737.2	14	5	177621	2225.0
1931.1	628.1	14	5	104812	7837.0
1930.9	719.0	14	5	138232	7488.9
1932.0	700.1	14	5	104708	9639.6
1939.8	759.5	14	5	138234	3205.0
1942.0	1062.5	14	5	173835	9028.1
1945.4	792.6	14	5	138211	3176.0
1944.2	630.9	14	5	19558	3123.6
1946.0	973.3	14	5	152734	3624.0
1955.4	1137.0	14	5	169683	6922.7
1961.0	746.7	14	5	104819	8708.8
1968.9	970.3	14	5	152743	3486.2
1971.0	757.6	14	5	131288	4792.0
1988.8	788.5	14	5	138202	7954.3
1990.0	1275.2	14	5	19584	9061.2
1991.9	762.5	14	5	104829	4087.4
1994.1	691.1	14	5	108731	14196.3
1996.9	750.5	14	5	104830	10525.1
1997.7	886.9	14	5	152787	3050.9
2001.0	848.2	14	5	144401	10774.4
2005.0	891.4	14	5	19589	8143.3
23.0	471.4	14	5	153357	4265.8
24.4	245.0	14	5	173863	5607.0
27.5	1185.0	14	5	18232	4451.9
31.6	286.2	14	5	18237	3008.1
35.0	367.1	14	5	108956	3156.0
39.2	239.6	14	5	173879	2522.5
39.5	318.8	14	5	54129	6994.1
42.7	199.4	14	5	169992	4881.2
43.5	481.4	14	5	138542	7102.4
45.1	339.7	14	5	138494	3712.4
46.0	436.4	14	5	108869	5556.9
48.5	216.0	14	5	109470	4112.4
49.5	323.4	14	5	54140	2278.6
53.3	344.9	14	5	108958	2479.4
55.0	216.6	14	5	109470	12616.7
57.3	227.6	14	5	109469	5292.1
58.5	407.4	14	5	131438	2519.9
59.6	263.0	14	5	166040	3068.8
59.5	483.9	14	5	148959	7216.4
61.0	269.1	14	5	166040	8199.5
63.9	208.0	14	5	144615	3199.3
67.7	479.0	14	5	18248	1422.1
68.8	249.4	14	5	109474	3676.7
69.9	211.0	14	5	144632	18230.1
70.3	502.9	14	5	148960	4620.4
73.0	218.6	14	5	144631	3006.4
74.5	263.5	14	5	109493	7811.4
73.6	462.5	14	5	173904	4789.1
74.9	1454.9	14	5	16784	3001.0
75.8	418.2	14	5	161918	2707.6
77.5	313.6	14	5	173897	5162.9
77.7	442.0	14	5	18250	2707.0
78.6	244.5	14	5	109492	2821.0
78.1	257.0	14	5	109494	2906.8
79.5	500.8	14	5	18254	2841.7
81.0	300.6	14	5	181256	5476.2
82.3	759.9	14	5	173909	2788.9
82.3	919.6	14	5	61175	2955.0
85.2	221.9	14	5	109479	1418.1
85.7	913.5	14	5	61176	3451.8
85.9	280.7	14	5	109230	5576.1
86.4	478.3	14	5	177762	4501.6
89.5	238.5	14	5	166078	3640.3
89.7	735.0	14	5	170022	6617.1
89.0	795.0	14	5	166054	3762.5
90.6	472.5	14	5	157519	3663.4
90.5	497.1	14	5	148970	9051.3
91.4	285.5	14	5	109231	3747.4
92.9	519.2	14	5	18259	3621.0
91.9	836.0	14	5	61180	5465.1
94.6	799.8	14	5	166054	7360.6
95.0	812.1	14	5	61177	6397.1
94.9	842.1	14	5	61180	7768.3
96.4	884.8	14	5	170035	3980.8
96.5	981.6	14	5	161958	3394.8
97.6	501.0	14	5	148971	3830.5
99.2	204.9	14	5	138640	5838.1
98.9	917.0	14	5	61184	4173.2
99.7	162.4	14	5	153430	4271.2
100.2	437.6	14	5	157548	3561.0
99.9	745.3	14	5	109894	4367.4
101.3	196.4	14	5	173924	2059.9
100.5	761.2	14	5	109896	3370.7
102.0	817.8	14	5	61187	2058.8
103.0	843.8	14	5	60928	3164.2
103.4	491.5	14	5	148972	2583.5
103.3	794.4	14	5	166088	3311.0
103.8	901.3	14	5	61186	2596.2
105.3	913.1	14	5	60930	4335.4
109.3	513.8	14	5	144811	3482.7
111.5	657.9	14	5	161967	2932.4
111.6	643.6	14	5	149138	3464.8
113.0	201.6	14	5	138642	2454.9
112.8	472.0	14	5	57157	3035.5
112.9	770.8	14	5	109900	1500.8
112.7	783.0	14	5	153462	4882.1
114.1	751.7	14	5	109899	7919.7
118.1	476.9	14	5	57158	3302.0
121.8	234.3	14	5	16815	2637.2
121.3	717.0	14	5	109901	7008.5
124.8	505.0	14	5	144752	2475.8
124.7	303.1	14	5	109211	2046.4
126.4	617.4	14	5	144922	3635.6
126.2	781.3	14	5	157562	3479.9
126.8	901.5	14	5	61199	12122.1
127.3	645.6	14	5	170089	4044.2
128.9	475.0	14	5	57160	1606.6
129.6	523.0	14	5	144813	4716.0
128.9	666.5	14	5	149140	8889.8
131.0	502.5	14	5	144753	4262.6
130.9	1004.6	14	5	61207	3692.7
132.3	226.6	14	5	109496	6913.1
134.3	410.4	14	5	57161	4173.5
134.5	672.2	14	5	162011	4380.8
134.4	689.1	14	5	157596	6653.5
134.5	702.6	14	5	173978	3832.8
134.2	738.2	14	5	16822	2529.2
135.2	634.2	14	5	153503	7693.9
135.3	1013.5	14	5	60956	3802.3
137.4	960.8	14	5	138712	10604.4
138.0	981.9	14	5	60957	3007.6
138.4	706.1	14	5	55262	2607.7
137.6	714.9	14	5	55251	2989.2
137.9	995.5	14	5	61208	3072.8
139.6	177.4	14	5	110217	6082.3
139.9	534.8	14	5	157643	3727.3
140.5	463.3	14	5	56993	3099.1
141.4	628.3	14	5	170166	1867.0
143.0	806.7	14	5	61213	6771.0
142.1	811.9	14	5	61212	1411.9
142.9	693.5	14	5	138676	3214.5
143.3	778.6	14	5	109889	7665.3
144.1	185.5	14	5	110218	4416.2
144.1	485.7	14	5	18282	1860.4
143.9	977.1	14	5	60961	5151.4
145.7	276.1	14	5	174004	2561.1
148.0	634.4	14	5	153526	6842.4
148.2	498.4	14	5	144810	7327.7
148.1	798.6	14	5	60725	6709.4
149.9	644.5	14	5	149193	9617.4
149.0	717.1	14	5	55246	4306.4
149.1	742.0	14	5	110405	4780.6
149.5	526.4	14	5	157644	6789.7
152.6	200.8	14	5	138696	4152.4
154.0	238.3	14	5	110910	3796.5
154.0	828.1	14	5	60962	1702.0
153.5	858.0	14	5	61219	2177.6
154.1	776.0	14	5	109889	2261.5
155.2	581.7	14	5	170177	1729.4
156.2	747.7	14	5	110407	3671.3
158.1	685.6	14	5	157597	3193.4
158.7	793.9	14	5	170195	2812.0
158.7	809.1	14	5	61223	3502.2
159.6	1028.8	14	5	131927	5548.2
161.8	826.0	14	5	60970	2018.0
162.3	579.2	14	5	162056	3134.7
162.2	1039.0	14	5	157688	3316.1
162.7	188.0	14	5	110222	1921.1
163.2	535.0	14	5	157642	9290.1
162.8	739.8	14	5	55152	3890.2
163.8	836.8	14	5	60974	3897.5
163.2	911.4	14	5	16843	9312.4
164.7	678.2	14	5	157591	3114.5
164.4	946.3	14	5	166141	7624.3
165.1	1018.7	14	5	131953	2099.9
168.0	433.2	14	5	170202	4767.5
166.0	520.4	14	5	166153	9028.3
168.3	638.1	14	5	149266	2249.9
168.9	530.9	14	5	166153	7050.5
168.9	825.0	14	5	61236	2326.2
170.5	583.7	14	5	162057	8346.8
170.4	812.8	14	5	145038	4972.4
171.5	190.5	14	5	110873	4503.9
172.0	995.8	14	5	61246	5225.3
173.3	472.8	14	5	149304	6122.2
173.6	525.9	14	5	149275	7950.6
173.3	683.0	14	5	57173	3046.5
173.3	705.1	14	5	55266	2331.4
173.2	847.0	14	5	61244	6623.9
174.2	715.5	14	5	110350	2136.4
173.9	801.6	14	5	61239	3686.2
174.2	818.8	14	5	170207	3821.5
174.3	840.6	14	5	61243	5219.3
175.3	872.9	14	5	60991	4468.8
175.5	430.4	14	5	153582	10946.1
176.5	607.0	14	5	166160	2152.5
179.0	952.6	14	5	138761	2560.4
178.3	1045.6	14	5	157689	1741.0
179.1	421.1	14	5	57174	2841.7
178.3	469.4	14	5	145051	3141.8
180.1	623.9	14	5	111288	4887.5
179.7	764.4	14	5	55155	2454.2
181.3	459.0	14	5	57177	2875.9
180.8	839.5	14	5	61243	1974.4
182.0	885.7	14	5	61248	3802.8
185.2	202.5	14	5	110916	1491.1
185.3	523.1	14	5	57010	4985.8
185.3	987.9	14	5	61249	3068.2
186.7	911.0	14	5	61000	3904.7
188.9	863.6	14	5	61010	4927.6
189.3	882.7	14	5	18309	1846.4
188.5	891.3	14	5	166170	2867.3
190.4	470.1	14	5	57178	3376.8
190.4	554.8	14	5	57180	2252.2
190.9	478.2	14	5	170234	2764.2
190.1	922.7	14	5	61000	2580.7
193.2	369.4	14	5	111170	7121.3
192.6	384.3	14	5	111171	3471.7
193.5	580.3	14	5	149344	4264.7
193.0	983.3	14	5	61249	3084.1
195.0	907.2	14	5	61015	3219.4
194.1	988.6	14	5	18314	1865.4
195.3	431.8	14	5	57189	4498.0
194.5	442.7	14	5	57016	3383.7
194.5	484.8	14	5	57013	3839.3
197.0	467.7	14	5	18315	4425.3
197.6	1039.3	14	5	170214	7934.0
197.5	474.1	14	5	55406	4230.8
200.2	926.2	14	5	61255	4076.3
200.2	936.0	14	5	138819	1646.0
200.8	479.1	14	5	170235	3937.5
202.0	557.2	14	5	166185	1934.0
202.6	701.5	14	5	162128	2419.4
206.5	719.7	14	5	55270	8121.6
206.3	726.7	14	5	55259	2342.6
207.0	369.5	14	5	111174	8216.6
207.2	397.1	14	5	166224	2334.7
207.6	518.5	14	5	57024	2933.0
208.2	604.1	14	5	111290	7676.0
209.6	934.7	14	5	61259	3749.4
209.9	457.9	14	5	170280	2135.6
210.3	903.7	14	5	61264	2385.5
210.1	950.0	14	5	131956	11307.7
212.7	647.5	14	5	56848	6279.7
212.4	830.9	14	5	61263	2297.7
212.6	419.4	14	5	162137	3295.2
213.0	1149.7	14	5	162162	3475.8
214.4	558.3	14	5	57202	4329.9
215.4	490.0	14	5	170233	2018.3
215.9	518.0	14	5	170252	3635.4
216.5	320.1	14	5	54844	2670.7
217.8	580.1	14	5	153627	2843.4
218.6	940.0	14	5	166246	2329.6
219.6	693.2	14	5	57209	5808.7
219.6	918.5	14	5	61268	4084.0
222.7	680.7	14	5	162207	5281.3
223.3	971.6	14	5	131963	1979.5
225.0	986.7	14	5	131964	4841.2
226.0	867.7	14	5	61265	5129.9
228.4	482.8	14	5	57213	2329.4
228.4	862.7	14	5	61034	3346.6
229.5	628.7	14	5	57044	7070.0
229.1	931.2	14	5	61276	3495.6
230.3	342.4	14	5	111384	4277.0
232.3	194.8	14	5	145138	3599.0
232.1	686.6	14	5	162208	1645.9
234.5	732.7	14	5	138849	3839.0
235.5	555.1	14	5	57226	2088.1
235.8	587.8	14	5	149406	3537.2
235.8	592.8	14	5	149407	4660.3
235.6	925.9	14	5	18337	2017.9
237.4	263.5	14	5	110927	4527.1
239.0	1000.6	14	5	131972	3350.4
238.7	949.4	14	5	61274	8862.0
240.0	46.9	14	5	18338	3299.3
240.0	241.0	14	5	110893	2919.8
239.6	453.4	14	5	57053	2362.1
242.1	331.7	14	5	111385	4293.2
241.9	986.9	14	5	18342	1954.0
244.8	436.2	14	5	138914	2162.2
244.6	967.0	14	5	131971	3072.0
246.6	1001.8	14	5	131972	2915.1
247.6	486.6	14	5	16893	1805.0
249.6	227.9	14	5	132111	2592.0
248.8	429.0	14	5	18344	1953.9
249.3	472.0	14	5	57232	5158.1
249.2	523.5	14	5	57055	1739.2
248.5	674.8	14	5	162211	3078.1
250.4	357.5	14	5	54891	5329.9
249.4	850.8	14	5	55546	3120.5
250.9	1012.6	14	5	170374	4966.7
253.0	600.0	14	5	56900	4294.7
253.0	864.9	14	5	55488	1652.5
253.7	480.9	14	5	57238	3606.8
254.4	936.8	14	5	61066	1697.7
257.4	429.1	14	5	18350	2878.1
257.6	472.1	14	5	56901	1493.7
257.6	597.3	14	5	56900	3555.3
259.0	1018.6	14	5	166284	9915.4
259.9	577.3	14	5	174187	2446.9
260.7	295.3	14	5	54942	3559.6
260.9	657.5	14	5	162205	2597.5
262.4	764.5	14	5	57244	4781.0
262.7	963.8	14	5	131975	1822.4
262.9	311.3	14	5	54893	1499.2
263.2	452.4	14	5	112099	2487.2
263.0	582.0	14	5	57082	3202.0
263.5	787.2	14	5	61308	1408.5
263.0	894.3	14	5	61305	2592.3
264.6	196.0	14	5	112027	4272.2
267.1	254.0	14	5	110928	2306.6
266.8	264.0	14	5	110929	2224.3
267.5	420.9	14	5	178044	5318.1
267.8	590.2	14	5	57245	2930.1
271.0	604.4	14	5	57258	2193.2
271.6	334.0	14	5	166303	2632.7
272.2	472.8	14	5	170404	3011.6
271.6	686.1	14	5	57265	2470.0
272.0	1041.3	14	5	170409	4103.0
275.8	834.3	14	5	174210	4840.6
278.2	543.1	14	5	56930	9766.4
278.4	550.1	14	5	132144	2696.6
278.0	681.9	14	5	57272	3337.7
277.5	1892.9	14	5	18368	3731.9
279.3	992.6	14	5	153754	2231.2
280.3	719.7	14	5	57275	2382.5
284.5	515.6	14	5	58301	5029.3
285.0	217.1	14	5	112030	3362.1
285.6	388.2	14	5	54906	4846.1
287.0	227.0	14	5	112031	4372.5
288.4	613.9	14	5	57121	10529.3
289.4	483.3	14	5	18377	4257.4
289.8	647.0	14	5	18380	3121.2
289.0	692.2	14	5	174241	3942.0
289.9	708.4	14	5	57281	4355.2
290.2	1020.5	14	5	162367	2730.3
291.0	996.4	14	5	153740	5447.6
291.6	279.2	14	5	149493	2938.8
293.5	322.2	14	5	54914	2171.1
292.7	755.5	14	5	58515	2682.4
293.0	464.1	14	5	112944	7358.7
295.7	433.6	14	5	138961	1901.6
296.3	588.2	14	5	57282	1620.3
298.4	702.4	14	5	187797	3661.8
299.0	622.9	14	5	57290	2723.4
301.7	357.2	14	5	157869	20741.3
302.9	862.6	14	5	58611	4954.8
303.2	893.7	14	5	61092	3920.4
303.7	499.0	14	5	153855	3891.9
305.9	767.7	14	5	58518	2971.5
306.1	1023.4	14	5	162373	2759.2
308.6	670.6	14	5	57134	2336.9
308.7	723.0	14	5	174270	5572.0
309.1	1399.1	14	5	166342	2903.6
310.2	1015.4	14	5	153757	9735.1
311.3	282.0	14	5	138988	1693.7
311.7	614.7	14	5	57296	1679.6
311.1	871.9	14	5	61325	4041.4
311.9	341.3	14	5	112400	2859.3
312.5	445.1	14	5	112949	2951.5
313.5	579.4	14	5	153888	3266.2
313.8	969.3	14	5	61328	6561.1
315.2	919.1	14	5	61099	2852.3
317.5	243.8	14	5	170484	4196.4
317.4	491.2	14	5	112999	2017.0
317.6	382.0	14	5	58707	2164.8
321.7	248.1	14	5	170483	2238.6
322.1	1050.1	14	5	18396	3857.3
322.7	316.2	14	5	54875	4969.1
325.9	439.4	14	5	113052	1304.9
326.0	758.8	14	5	18408	1803.2
326.7	700.8	14	5	157891	4411.4
327.2	925.6	14	5	61334	6399.1
327.7	737.0	14	5	113413	2244.9
328.7	764.5	14	5	18408	1851.0
328.5	621.5	14	5	57304	6980.0
332.0	590.4	14	5	18411	1281.3
332.4	913.0	14	5	61109	6948.9
334.8	736.5	14	5	18413	4063.5
334.5	283.6	14	5	113537	7765.2
335.1	839.9	14	5	16973	2725.2
337.3	1043.7	14	5	162476	4466.0
341.4	479.4	14	5	166364	2041.7
343.0	611.8	14	5	65775	4155.0
343.7	745.5	14	5	58497	3011.5
343.6	913.5	14	5	61118	4276.8
344.0	935.6	14	5	61121	2187.0
345.2	323.2	14	5	157952	3504.2
345.6	719.8	14	5	113760	8799.0
346.7	945.4	14	5	170513	1553.2
351.8	352.0	14	5	162528	6825.9
351.6	506.9	14	5	162525	1263.4
355.7	560.4	14	5	162541	5860.4
355.0	587.3	14	5	113566	3969.4
356.9	737.2	14	5	166393	2497.7
357.9	888.7	14	5	18433	3438.7
356.0	983.0	14	5	61344	7749.2
359.1	415.1	14	5	162503	4159.1
359.8	466.7	14	5	113006	5253.0
359.9	799.7	14	5	62665	2737.5
361.3	447.4	14	5	113062	3146.3
361.0	925.9	14	5	61343	1712.5
364.6	732.0	14	5	166426	7640.5
364.7	765.2	14	5	16988	5000.9
365.6	270.7	14	5	174350	1717.4
366.7	256.7	14	5	170528	2923.3
367.8	561.2	14	5	149608	1233.6
366.9	930.4	14	5	61347	3949.1
368.5	324.0	14	5	132321	9833.5
370.9	867.1	14	5	174361	1777.3
374.1	408.2	14	5	18444	3990.1
373.8	880.7	14	5	61354	4248.0
374.4	358.2	14	5	113910	4792.8
375.7	612.7	14	5	65865	3867.4
378.2	290.2	14	5	114405	2277.6
378.5	427.2	14	5	113065	2931.2
378.2	671.3	14	5	114073	2712.0
379.3	594.8	14	5	65870	1472.1
380.7	315.3	14	5	170534	2967.7
381.4	720.9	14	5	62692	4020.2
383.9	697.4	14	5	114078	2155.9
386.5	341.4	14	5	145313	4206.8
386.9	943.6	14	5	61356	3024.7
388.9	479.0	14	5	114619	2250.6
389.4	302.4	14	5	132318	7516.8
390.4	683.5	14	5	18456	3915.1
393.9	952.7	14	5	61359	6261.2
395.5	931.0	14	5	61360	1247.2
395.2	936.9	14	5	61360	3847.3
395.9	330.8	14	5	166509	3162.2
396.5	469.0	14	5	113023	4631.4
395.8	911.4	14	5	64622	3187.0
397.3	458.5	14	5	114448	5212.1
397.8	408.3	14	5	112975	1989.4
401.0	357.2	14	5	170565	4831.0
401.2	697.4	14	5	65887	2937.2
