## Supplementary material for "Unified nonparametric analysis of single-molecule spatial omics data using probabilistic indices": Data used in the analysis from already existing publications: rpoA_merged_spots.txt (part 3 of 3)

spot_coord_i	spot_coord_j	spot_coord_z	spots_fov	spots_cell_id	spot_intensity
403.0	868.3	14	5	60884	4082.8
402.9	602.7	14	5	18460	2801.4
403.7	291.3	14	5	166522	3324.0
405.0	530.7	14	5	162585	4852.5
405.1	593.4	14	5	174402	1943.0
405.5	908.2	14	5	64540	4384.8
406.6	793.6	14	5	19866	5360.6
407.1	372.7	14	5	113911	2183.1
406.8	572.5	14	5	114291	1135.0
408.0	1450.0	14	5	18462	6708.3
409.5	789.1	14	5	63018	5520.1
411.3	590.3	14	5	174402	2101.6
411.5	629.9	14	5	65796	3623.0
412.0	880.1	14	5	170585	3921.1
413.9	497.4	14	5	166563	2544.4
414.5	770.8	14	5	166538	2440.9
416.5	636.6	14	5	65891	2180.7
417.5	916.8	14	5	64714	3034.2
418.0	306.0	14	5	154014	4809.0
419.5	923.2	14	5	61155	4969.5
418.9	959.9	14	5	154045	4532.6
423.4	679.8	14	5	65900	6232.9
423.6	938.8	14	5	61365	2147.4
425.7	843.9	14	5	174430	3127.7
425.5	897.2	14	5	64632	2194.0
428.6	391.0	14	5	139236	7121.9
431.4	849.7	14	5	162633	6065.2
435.7	750.1	14	5	158124	3987.3
437.5	331.9	14	5	158143	10102.2
437.6	475.7	14	5	114786	7109.1
439.6	420.6	14	5	17057	1838.2
440.6	567.4	14	5	114288	5044.5
442.2	281.5	14	5	149679	5150.9
446.6	585.5	14	5	63572	2150.4
447.1	713.7	14	5	65907	3285.6
448.0	759.2	14	5	18505	2489.7
449.3	939.0	14	5	61367	6545.7
450.7	364.1	14	5	115145	5966.1
451.3	416.9	14	5	17057	2731.0
453.0	769.4	14	5	64562	1843.1
452.6	964.3	14	5	170617	5214.1
453.8	947.2	14	5	61371	4201.4
456.8	682.0	14	5	65827	5196.4
458.2	316.3	14	5	139307	3430.6
458.2	800.4	14	5	64723	2451.7
459.3	325.0	14	5	139310	4354.0
459.4	671.5	14	5	65824	2815.2
458.2	927.1	14	5	61372	5277.9
461.7	819.5	14	5	170641	5156.8
464.6	658.0	14	5	65747	2883.2
466.8	676.0	14	5	18517	5471.3
467.7	732.0	14	5	65917	1535.3
468.6	869.8	14	5	64659	2513.9
469.8	812.9	14	5	64571	5044.0
472.0	747.5	14	5	63153	5352.2
474.1	328.3	14	5	166670	4725.1
474.2	654.7	14	5	65924	2572.7
476.5	693.9	14	5	174471	6399.8
476.5	706.7	14	5	17085	3365.5
476.7	451.1	14	5	18527	3031.7
477.0	845.4	14	5	64732	3810.1
480.4	852.6	14	5	63375	3554.8
481.9	729.7	14	5	65927	2295.4
484.8	926.6	14	5	18531	4492.2
485.0	657.7	14	5	65928	6140.0
487.7	878.0	14	5	17097	2104.0
487.5	415.6	14	5	154098	1998.9
488.6	482.9	14	5	115405	4607.1
488.8	842.6	14	5	64669	1428.2
490.2	539.7	14	5	115243	3547.9
489.7	826.6	14	5	64674	3260.1
492.9	334.0	14	5	174485	8447.4
492.7	636.0	14	5	65930	2584.5
494.0	692.1	14	5	132619	6483.7
494.2	393.7	14	5	170690	4947.5
494.3	654.7	14	5	65929	2479.6
494.6	663.6	14	5	65845	7162.0
496.6	600.6	14	5	162771	6464.3
497.2	341.6	14	5	174484	3144.5
496.4	798.0	14	5	154111	4252.2
498.5	481.7	14	5	115406	2357.6
499.6	685.3	14	5	65846	4341.0
498.8	715.8	14	5	65931	1168.3
505.9	687.5	14	5	132617	12313.3
506.4	804.8	14	5	162775	2006.9
505.9	1011.9	14	5	162761	4288.0
507.8	724.6	14	5	65850	2256.6
508.2	848.7	14	5	166692	3628.6
509.0	860.1	14	5	18555	2065.1
509.9	892.0	14	5	154141	8725.8
513.0	434.0	14	5	18559	5009.3
513.3	754.2	14	5	18563	1621.4
514.3	677.1	14	5	65933	3823.6
517.4	374.4	14	5	115479	3838.1
517.1	385.0	14	5	115453	2363.2
520.4	469.7	14	5	115781	1902.3
522.5	862.0	14	5	64752	2880.3
525.0	504.7	14	5	18575	2449.9
528.5	509.5	14	5	18575	4818.1
529.4	796.4	14	5	64756	2204.7
535.1	671.7	14	5	154162	2520.3
536.5	646.2	14	5	139502	4944.9
536.5	862.7	14	5	64758	2943.6
539.6	857.7	14	5	64694	4478.6
541.5	430.1	14	5	115821	4749.1
541.4	443.7	14	5	162824	2408.6
546.8	699.2	14	5	139559	3150.3
547.9	827.8	14	5	64766	1942.7
550.0	392.9	14	5	115043	2818.4
552.7	508.2	14	5	66753	2147.6
554.0	830.2	14	5	64770	4204.6
555.3	641.1	14	5	63607	4614.0
554.7	990.1	14	5	170745	9404.7
557.7	422.9	14	5	115828	6835.5
557.1	782.0	14	5	64769	1685.7
557.5	600.5	14	5	18598	2137.8
559.3	486.4	14	5	115829	1681.1
561.6	444.2	14	5	115773	1755.3
560.5	641.2	14	5	154201	1385.2
561.2	830.7	14	5	116735	2668.7
562.0	518.4	14	5	116695	3419.8
564.1	779.5	14	5	170759	2140.6
569.3	529.7	14	5	18608	2333.2
571.1	763.0	14	5	64701	2838.6
573.7	451.4	14	5	115833	2186.6
573.7	623.0	14	5	116465	1274.0
584.4	581.7	14	5	116321	2475.7
585.6	132.5	14	5	18611	2794.8
587.0	548.4	14	5	174556	2647.0
593.9	461.5	14	5	174562	3217.0
594.7	583.2	14	5	116324	2811.4
595.9	401.7	14	5	170773	3322.9
597.0	646.4	14	5	154203	4195.7
598.5	430.2	14	5	18625	1857.9
600.0	520.1	14	5	117171	6790.1
609.7	591.3	14	5	149853	1334.6
614.0	424.6	14	5	117502	7200.6
614.3	550.7	14	5	162932	2533.0
619.3	439.8	14	5	117538	3893.3
620.0	326.3	14	5	116942	3057.1
622.0	470.4	14	5	145716	8260.6
622.1	304.6	14	5	174564	2479.1
625.0	404.2	14	5	170838	2818.2
625.5	561.1	14	5	17216	9337.5
629.0	636.4	14	5	166807	2660.1
631.4	365.0	14	5	67821	4320.2
632.4	360.7	14	5	116946	3804.9
633.2	435.0	14	5	117541	4237.2
634.3	471.2	14	5	174573	4750.9
633.7	1679.0	14	5	17228	3739.6
635.7	520.0	14	5	162965	2552.1
637.2	374.2	14	5	117480	3511.1
637.1	409.9	14	5	117545	1261.5
641.1	316.8	14	5	116950	2608.0
643.2	508.8	14	5	18652	3899.5
643.8	340.3	14	5	116951	2507.0
648.0	315.8	14	5	116950	3263.1
657.8	483.6	14	5	145779	3823.6
657.1	495.4	14	5	145780	2452.3
658.3	460.3	14	5	117554	4926.0
666.7	454.3	14	5	18666	10771.0
670.3	408.3	14	5	117556	2133.0
675.9	447.9	14	5	117557	8992.3
676.6	591.5	14	5	170854	8232.4
680.8	535.2	14	5	154371	2145.3
683.9	479.8	14	5	145790	1860.5
704.7	1239.9	14	5	18680	3188.7
718.6	523.4	14	5	154854	3511.1
727.0	565.4	14	5	18689	1843.3
731.0	514.0	14	5	158669	1989.4
750.4	865.1	14	5	170957	2397.8
757.6	890.6	14	5	163227	3514.6
760.9	1453.2	14	5	68773	1854.4
760.8	1421.3	14	5	68771	2494.9
773.2	1436.1	14	5	68776	4032.9
807.2	549.3	14	5	133833	2621.1
808.1	792.0	14	5	159334	2620.1
807.8	984.1	14	5	163329	1938.2
819.4	1574.0	14	5	163317	2253.3
832.8	729.6	14	5	140236	2023.4
841.4	1424.2	14	5	174949	2854.9
847.1	1584.3	14	5	77686	3335.1
858.6	1655.1	14	5	163470	4846.2
864.3	1485.0	14	5	78748	4862.1
866.8	372.7	14	5	174973	7039.9
867.5	1685.4	14	5	78750	7833.3
867.5	1706.9	14	5	78240	1535.4
870.9	410.3	14	5	133870	1800.8
877.0	1680.1	14	5	77706	2429.2
882.6	861.1	14	5	146363	5494.9
887.4	1696.2	14	5	78769	3163.5
892.9	1548.6	14	5	17355	2645.9
894.6	891.8	14	5	70639	2824.8
894.8	1559.5	14	5	78272	2935.7
895.6	1658.8	14	5	78271	7504.6
897.2	1630.1	14	5	78776	3691.1
901.3	1657.4	14	5	175022	3909.7
907.3	1414.1	14	5	78274	5797.2
906.3	1571.3	14	5	78796	7160.0
909.4	1713.2	14	5	78795	2834.6
911.0	1662.0	14	5	78288	4364.3
912.9	1708.0	14	5	78801	3753.8
914.2	1671.5	14	5	78289	2228.5
915.1	1603.2	14	5	150384	17354.4
914.5	1634.6	14	5	78806	2002.0
918.4	1408.5	14	5	71303	3333.0
918.3	1696.2	14	5	78807	2342.4
919.0	1719.7	14	5	78811	8497.6
927.3	615.2	14	5	155267	1948.3
928.2	1736.5	14	5	77794	3147.6
928.7	1030.1	14	5	71147	2450.9
930.0	1573.3	14	5	71342	7254.2
932.1	992.4	14	5	71672	2130.4
933.7	1625.8	14	5	150386	3655.9
935.2	1368.5	14	5	72312	2399.8
939.1	1398.5	14	5	72313	2340.4
943.2	1635.5	14	5	78830	6157.5
947.0	1417.4	14	5	72315	2513.6
950.0	492.8	14	5	175053	2608.9
951.4	1465.4	14	5	17392	3169.8
955.4	1755.0	14	5	78840	2971.3
956.9	1153.9	14	5	175067	2516.1
960.3	1558.0	14	5	78844	4653.6
964.8	1591.2	14	5	78847	5735.6
967.5	1392.4	14	5	72319	5477.6
966.8	1534.1	14	5	78850	1994.5
967.2	1789.4	14	5	78851	2911.7
968.0	1761.6	14	5	78846	5550.7
975.7	1523.3	14	5	78353	3432.5
976.1	1538.2	14	5	78862	2428.5
978.0	1509.6	14	5	171284	4928.7
978.7	1548.2	14	5	78868	2520.3
980.2	1442.0	14	5	118824	2494.6
984.0	1519.7	14	5	77872	2019.2
984.8	1637.8	14	5	78367	5874.3
985.8	1643.8	14	5	175089	9395.8
987.7	1576.4	14	5	78881	7461.7
993.3	967.9	14	5	70672	2457.5
996.0	1717.1	14	5	175095	8310.0
997.3	1578.6	14	5	78886	3049.6
999.5	1617.8	14	5	155309	1519.8
999.8	1727.5	14	5	78890	7692.5
1000.3	1522.9	14	5	78893	2211.2
1002.2	1676.5	14	5	78896	4570.4
1004.2	1642.7	14	5	82575	4954.4
1005.7	1731.3	14	5	78906	11414.2
1006.6	1504.5	14	5	78901	2144.0
1007.9	1665.9	14	5	78391	11262.3
1007.5	1584.9	14	5	78903	1529.0
1007.7	1717.2	14	5	78900	3791.7
1010.0	1636.2	14	5	171318	3028.3
1010.2	1607.4	14	5	78904	2166.8
1009.9	1622.4	14	5	78394	3132.6
1009.9	1726.0	14	5	78906	3696.8
1012.0	1701.5	14	5	18846	1983.6
1013.5	1599.0	14	5	78396	5302.1
1017.7	1670.0	14	5	78910	8008.7
1017.5	1785.9	14	5	78914	4190.1
1020.7	1623.4	14	5	78929	2957.4
1025.3	1572.1	14	5	78426	2965.2
1025.1	1647.6	14	5	175119	10286.3
1025.7	1605.0	14	5	78920	5443.9
1027.0	1728.6	14	5	78417	3340.4
1029.4	1586.8	14	5	78427	2587.3
1032.4	1552.6	14	5	18855	1821.9
1033.9	1664.9	14	5	78938	1706.3
1035.2	602.8	14	5	159856	2483.5
1039.4	1751.7	14	5	78942	1563.8
1040.3	550.3	14	5	83312	1872.3
1041.3	1721.9	14	5	78940	3835.4
1043.1	1643.1	14	5	175120	3012.6
1046.8	1514.3	14	5	175130	1769.1
1049.1	1721.9	14	5	78957	2635.8
1051.5	1615.4	14	5	78960	4006.7
1053.4	1791.8	14	5	78964	8302.8
1056.3	1561.8	14	5	18878	3558.4
1056.0	1581.9	14	5	78965	3068.0
1055.5	1750.4	14	5	78962	2847.8
1060.3	1689.6	14	5	78477	7172.2
1060.7	1671.2	14	5	78476	1702.8
1060.6	1731.3	14	5	78969	1897.6
1066.5	1425.4	14	5	78480	1876.9
1068.9	1784.8	14	5	78491	4163.1
1072.1	1649.4	14	5	78976	2135.6
1078.9	1562.8	14	5	167463	7835.0
1082.4	1687.1	14	5	78506	3357.3
1093.8	1567.4	14	5	18909	5225.1
1094.8	266.6	14	5	18914	2569.3
1095.4	1662.5	14	5	79019	9714.8
1095.9	1725.0	14	5	78001	4058.1
1100.3	1685.5	14	5	146740	2942.4
1101.3	762.2	14	5	167524	3056.3
1100.5	1797.6	14	5	179016	2086.9
1102.3	1602.5	14	5	79026	7085.3
1105.6	1592.0	14	5	79030	2103.2
1107.2	1746.1	14	5	167514	2277.5
1109.7	1640.9	14	5	84524	1407.7
1111.8	592.0	14	5	120073	3942.5
1114.5	1685.0	14	5	18927	4391.8
1117.3	633.7	14	5	84272	3015.6
1117.2	1692.9	14	5	79044	3740.5
1119.2	601.4	14	5	120074	2529.8
1120.1	1774.8	14	5	163854	4932.5
1122.5	691.8	14	5	141254	3262.9
1124.1	1820.1	14	5	18933	2563.4
1127.5	795.6	14	5	86326	2773.6
1127.9	1680.5	14	5	171438	3441.2
1128.1	1793.0	14	5	175220	3182.9
1129.0	652.7	14	5	18937	4346.8
1131.6	1746.4	14	5	79046	2016.7
1132.9	695.5	14	5	167552	2943.5
1133.8	629.6	14	5	120030	2462.7
1137.0	1626.9	14	5	18945	1748.1
1137.0	1759.5	14	5	78541	3459.7
1137.9	1776.2	14	5	122057	1798.7
1141.0	1640.8	14	5	79055	3863.5
1140.8	1648.7	14	5	18946	2436.7
1141.7	785.0	14	5	86533	2755.2
1143.1	1685.5	14	5	79062	2338.1
1151.6	1647.3	14	5	79065	2244.0
1155.1	1636.3	14	5	175244	4163.0
1156.6	711.8	14	5	155514	4552.2
1158.2	685.3	14	5	88024	5237.3
1159.9	1711.8	14	5	121018	4749.7
1160.9	1628.1	14	5	160083	2928.7
1161.4	1772.8	14	5	18955	2630.2
1162.4	1580.6	14	5	88870	3729.4
1162.8	664.4	14	5	171509	7181.1
1163.9	621.9	14	5	120038	3006.9
1164.3	1703.5	14	5	78560	1901.8
1165.8	566.7	14	5	121173	6207.5
1165.2	1548.3	14	5	79072	3846.6
1165.4	1802.0	14	5	122062	3694.9
1167.1	707.4	14	5	88303	1937.7
1169.5	636.1	14	5	120090	4121.7
1171.0	670.4	14	5	171488	4746.0
1170.8	559.2	14	5	121178	7443.6
1172.7	1783.2	14	5	171493	2904.9
1174.1	1606.7	14	5	88893	1810.1
1176.0	1756.6	14	5	79075	1545.9
1176.7	1579.2	14	5	88896	2157.9
1177.8	1588.5	14	5	88896	2119.9
1178.2	533.2	14	5	119994	9855.8
1179.2	1564.9	14	5	171538	1766.1
1179.9	658.6	14	5	171510	2094.8
1179.5	685.0	14	5	171524	2933.4
1181.1	1842.3	14	5	122065	1850.3
1182.2	518.6	14	5	141370	4181.9
1182.3	549.0	14	5	120091	5636.0
1184.7	644.1	14	5	120096	4673.4
1185.1	1706.7	14	5	79082	2382.7
1187.9	710.8	14	5	89312	5482.9
1187.1	732.0	14	5	18966	3978.5
1188.3	66.0	14	5	18967	4715.5
1187.4	561.8	14	5	120097	6086.0
1188.0	758.1	14	5	88295	4184.0
1189.7	535.0	14	5	121558	15067.3
1188.4	567.9	14	5	120097	8654.2
1190.5	1761.8	14	5	18968	4890.5
1191.0	575.0	14	5	120101	1980.1
1191.3	790.5	14	5	160125	2925.1
1192.5	675.3	14	5	17598	5486.8
1192.5	1846.4	14	5	122039	7149.8
1194.0	543.6	14	5	121560	7875.3
1193.5	682.9	14	5	17598	2317.1
1194.3	1779.0	14	5	122067	3010.1
1196.0	695.8	14	5	89313	10032.6
1196.2	661.1	14	5	175300	5025.3
1195.2	1856.6	14	5	163915	4816.6
1197.6	785.9	14	5	171549	2677.3
1197.0	1744.1	14	5	171544	5384.3
1201.0	619.1	14	5	120104	3334.6
1203.0	1732.2	14	5	78085	5424.0
1204.6	532.8	14	5	121562	9814.3
1204.6	600.3	14	5	167618	15080.4
1206.9	590.0	14	5	18983	4299.2
1206.6	1865.2	14	5	122691	5216.2
1206.5	768.4	14	5	18981	4889.8
1208.7	544.0	14	5	121568	2573.8
1208.7	717.0	14	5	89108	7048.5
1210.4	555.2	14	5	121570	5031.1
1209.6	1513.0	14	5	155567	6895.4
1211.9	1850.5	14	5	122072	2512.1
1213.5	1519.7	14	5	150622	4537.1
1213.0	1538.5	14	5	79092	1717.0
1212.8	1838.1	14	5	122073	3532.4
1213.8	588.3	14	5	18989	14772.8
1216.8	1866.0	14	5	122671	3648.3
1217.6	573.1	14	5	167639	4558.8
1218.4	638.4	14	5	120055	5619.6
1218.6	793.0	14	5	146930	10765.9
1218.8	1724.9	14	5	17620	1798.7
1219.7	1493.1	14	5	171588	5332.6
1220.1	1813.2	14	5	122048	3856.7
1220.9	603.2	14	5	146877	4292.0
1222.0	1820.0	14	5	122074	2083.1
1226.0	565.0	14	5	121577	12963.3
1228.4	1593.2	14	5	79108	2072.2
1230.5	644.0	14	5	93938	6312.6
1231.2	493.2	14	5	141507	3709.7
1231.1	1499.0	14	5	87346	3030.1
1230.2	1535.0	14	5	89918	7719.2
1235.8	649.8	14	5	163993	1597.1
1236.5	1737.5	14	5	79115	2326.7
1237.1	1712.7	14	5	79121	2309.5
1237.5	491.9	14	5	141507	1942.8
1237.5	1948.0	14	5	155627	2153.3
1238.8	1872.7	14	5	122649	1876.3
1240.1	620.8	14	5	175338	2674.4
1240.2	630.9	14	5	93940	7165.3
1242.4	771.9	14	5	19004	2958.5
1241.3	1707.0	14	5	141624	4070.7
1243.4	657.7	14	5	123081	3111.2
1242.8	1549.5	14	5	171664	2736.9
1244.6	1840.0	14	5	122698	7244.2
1245.4	782.3	14	5	89512	1337.5
1246.8	941.9	14	5	86561	3358.5
1247.5	1874.9	14	5	122685	1793.8
1248.8	541.5	14	5	121535	4017.8
1249.8	886.5	14	5	86562	2958.1
1250.6	1592.8	14	5	78640	2486.8
1251.4	1650.5	14	5	78635	3117.4
1251.8	1675.3	14	5	19011	6348.7
1252.3	753.7	14	5	19010	3039.6
1252.3	779.3	14	5	89513	4359.4
1252.3	834.1	14	5	86564	1997.1
1253.1	1657.2	14	5	78635	4857.9
1254.5	1635.7	14	5	79132	2058.1
1255.2	1817.1	14	5	150857	2547.3
1256.8	714.3	14	5	90129	3573.9
1258.0	1852.3	14	5	122704	8683.3
1258.8	666.7	14	5	150714	1729.0
1260.9	1522.6	14	5	89917	3611.9
1260.9	1616.6	14	5	79136	3882.2
1261.5	1881.1	14	5	122706	4531.5
1262.2	1865.9	14	5	150724	4653.4
1262.9	1581.6	14	5	175397	1973.8
1264.2	650.7	14	5	164044	4260.0
1265.0	1593.3	14	5	79137	5530.8
1265.2	572.5	14	5	92034	4700.2
1264.8	883.4	14	5	86571	8708.1
1266.8	476.5	14	5	141515	5876.0
1268.4	668.9	14	5	164048	5642.6
1267.6	709.5	14	5	171701	9207.8
1269.8	777.6	14	5	89514	4784.7
1270.1	784.9	14	5	160212	2516.1
1269.8	1092.6	14	5	19023	7413.5
1270.4	1603.0	14	5	79141	2563.3
1270.0	1771.9	14	5	175349	4307.6
1271.5	1571.1	14	5	78654	4360.2
1272.3	1579.1	14	5	79144	4099.8
1277.6	731.9	14	5	92071	2029.4
1277.6	783.8	14	5	160229	2164.5
1279.4	696.5	14	5	160243	3041.7
1279.4	1085.7	14	5	17660	2424.3
1280.6	889.3	14	5	86583	3228.9
1280.5	1577.1	14	5	78669	2831.2
1280.5	1784.9	14	5	78666	2076.3
1281.7	649.5	14	5	93942	7506.6
1282.0	1871.2	14	5	91374	5023.1
1282.3	528.0	14	5	175429	7846.1
1283.8	784.4	14	5	160229	3663.5
1285.2	980.0	14	5	167745	3444.5
1286.2	866.0	14	5	86505	2091.3
1286.2	1765.0	14	5	78683	2274.6
1285.8	1770.9	14	5	78149	7245.0
1287.8	645.8	14	5	93831	2425.8
1290.7	751.9	14	5	167756	2589.0
1290.0	798.8	14	5	19038	2144.5
1290.7	700.4	14	5	123447	1321.1
1291.7	1639.5	14	5	79156	3931.8
1294.0	893.5	14	5	86588	6037.4
1294.1	690.5	14	5	182680	3296.0
1296.9	591.5	14	5	93953	3175.2
1297.2	1699.3	14	5	79167	4610.7
1296.8	1872.0	14	5	171760	5493.7
1298.2	1804.7	14	5	150861	3471.4
1299.1	1499.2	14	5	79165	2722.8
1299.5	1786.9	14	5	150860	3027.0
1299.5	711.7	14	5	171754	1853.0
1299.8	1642.1	14	5	78698	3442.0
1300.6	1780.2	14	5	150860	2717.8
1300.8	741.0	14	5	175514	4114.7
1303.4	691.8	14	5	167765	2471.2
1303.1	757.0	14	5	164117	3456.8
1304.0	765.0	14	5	164117	2194.6
1302.7	1650.7	14	5	78698	7473.7
1303.6	1598.8	14	5	78697	2383.8
1306.1	881.7	14	5	179317	4250.6
1309.3	581.5	14	5	93894	3495.5
1309.2	1706.3	14	5	79175	2803.2
1310.0	826.6	14	5	94386	3939.9
1310.3	1563.1	14	5	167779	1526.2
1310.7	1698.9	14	5	79178	4651.2
1311.1	1731.3	14	5	79179	4725.9
1313.0	794.5	14	5	167789	2978.2
1313.4	703.9	14	5	160308	1434.7
1313.5	998.0	14	5	135655	2755.2
1316.4	854.8	14	5	147128	9030.9
1317.2	823.8	14	5	147158	2974.7
1317.7	557.0	14	5	93956	5525.6
1320.0	682.3	14	5	92823	3694.9
1319.4	833.2	14	5	94373	2911.7
1319.4	1592.8	14	5	175568	2149.3
1320.2	1716.5	14	5	79187	7962.0
1320.3	1782.2	14	5	79177	8771.2
1321.3	742.7	14	5	175597	3856.2
1321.5	1764.9	14	5	79186	3569.1
1322.9	759.5	14	5	92359	7489.9
1321.9	1559.9	14	5	19072	6853.1
1322.9	1725.3	14	5	78711	11645.7
1325.1	659.6	14	5	93958	2913.4
1324.8	873.8	14	5	123590	3451.4
1326.5	553.2	14	5	164176	7964.2
1326.5	587.3	14	5	93961	2609.3
1325.8	825.2	14	5	94389	4026.6
1327.3	728.2	14	5	93083	2291.0
1327.8	842.6	14	5	94628	1942.5
1330.2	709.5	14	5	164215	5986.3
1331.7	786.0	14	5	175612	5324.2
1331.7	582.6	14	5	93961	2026.8
1332.6	814.6	14	5	94390	5584.9
1332.6	1004.2	14	5	93175	1904.4
1332.5	1681.6	14	5	78716	13742.0
1332.1	1746.4	14	5	78715	6245.0
1332.6	592.3	14	5	93905	8291.5
1334.8	659.2	14	5	19083	5299.7
1335.4	764.9	14	5	17711	2234.7
1337.5	1689.9	14	5	79192	4455.6
1339.8	523.7	14	5	123738	3078.4
1339.8	848.8	14	5	17720	4047.7
1342.2	693.0	14	5	95020	2730.6
1343.4	678.8	14	5	94698	1674.3
1343.8	868.2	14	5	95126	3763.1
1343.0	1537.1	14	5	160365	3468.9
1345.3	837.7	14	5	94589	3101.8
1346.1	606.8	14	5	19094	2068.9
1347.3	521.9	14	5	123738	1692.8
1347.5	742.2	14	5	175635	6699.3
1347.3	796.4	14	5	94393	5443.5
1348.2	1130.3	14	5	164226	2613.4
1350.5	808.1	14	5	94394	2221.9
1353.6	667.4	14	5	19099	3043.1
1352.9	705.5	14	5	192481	2002.8
1358.4	972.8	14	5	155884	1437.3
1358.1	534.6	14	5	151092	6068.4
1361.0	722.4	14	5	123725	7244.4
1360.2	876.5	14	5	175677	4255.0
1364.9	860.7	14	5	175692	3454.0
1364.5	1690.7	14	5	79203	1994.5
1367.0	663.4	14	5	175685	5425.2
1367.9	747.3	14	5	94399	3041.2
1368.0	844.6	14	5	135850	2944.3
1368.6	937.9	14	5	168007	2785.3
1368.9	523.8	14	5	160390	3617.6
1375.3	143.3	14	5	175698	4646.7
1375.5	384.4	14	5	167989	4136.1
1375.1	807.5	14	5	95914	5665.2
1375.1	645.6	14	5	147392	16796.7
1375.7	871.6	14	5	95128	2231.6
1377.6	653.2	14	5	147393	5698.2
1378.3	542.5	14	5	19116	3950.8
1378.1	960.0	14	5	155886	2007.1
1378.5	1296.0	14	5	160397	4167.9
1380.6	990.0	14	5	175789	5056.2
1380.9	603.1	14	5	93978	6963.4
1382.4	639.1	14	5	124102	3874.5
1383.0	656.9	14	5	147395	3002.2
1384.2	621.2	14	5	93928	4086.7
1385.4	743.9	14	5	175778	3572.7
1384.9	1292.4	14	5	95815	3248.5
1387.6	576.0	14	5	96193	3184.7
1392.4	705.6	14	5	164299	6182.7
1391.9	803.0	14	5	95917	2105.3
1393.5	497.2	14	5	124590	4564.1
1394.2	1538.1	14	5	171939	2230.0
1397.0	915.7	14	5	171945	6771.1
1397.0	980.0	14	5	168039	8025.4
1397.6	827.0	14	5	96359	4031.3
1401.9	579.3	14	5	96495	5976.4
1402.9	805.8	14	5	95925	1829.0
1403.1	823.3	14	5	19139	8910.8
1403.6	937.0	14	5	147213	3788.9
1404.3	503.9	14	5	179640	10700.1
1404.0	858.2	14	5	19141	3863.4
1406.0	549.7	14	5	155991	5049.5
1405.8	963.9	14	5	147454	1646.7
1407.8	679.0	14	5	124500	4666.5
1407.8	1086.9	14	5	151176	2639.2
1409.9	934.6	14	5	160431	7020.6
1411.5	753.2	14	5	20506	2403.0
1413.3	633.1	14	5	93986	2303.3
1415.0	496.1	14	5	124597	5272.8
1414.8	695.7	14	5	96430	1527.1
1419.0	565.2	14	5	135924	1975.5
1419.0	890.8	14	5	97597	3767.5
1418.5	505.1	14	5	124597	5076.5
1422.6	604.6	14	5	171968	2346.5
1421.8	846.3	14	5	175904	3993.3
1424.0	566.0	14	5	97008	2718.1
1424.3	973.7	14	5	160441	5444.2
1425.4	637.4	14	5	168083	2451.1
1426.4	947.1	14	5	135970	12135.3
1427.2	957.7	14	5	164380	3349.9
1429.7	464.2	14	5	124483	4697.9
1429.7	647.8	14	5	93988	3483.4
1431.8	499.0	14	5	125207	2622.5
1433.2	609.9	14	5	175920	1406.1
1433.9	658.5	14	5	124837	2910.8
1432.8	888.6	14	5	97599	1282.9
1433.5	965.2	14	5	164382	2897.5
1434.4	946.0	14	5	135970	10463.9
1435.4	459.9	14	5	124483	4483.9
1435.9	955.7	14	5	142121	5257.4
1437.5	678.1	14	5	125349	1698.6
1438.2	1344.1	14	5	168119	4707.8
1439.2	965.4	14	5	147535	3974.3
1442.7	521.3	14	5	96873	6947.4
1442.4	643.5	14	5	93989	2554.3
1444.0	979.0	14	5	147474	8225.4
1445.8	986.2	14	5	168150	9129.9
1446.5	1764.2	14	5	97920	6212.7
1447.4	553.8	14	5	97010	6176.6
1449.9	1016.4	14	5	175950	1287.6
1452.3	914.8	14	5	172072	1993.6
1452.7	727.8	14	5	124916	3301.7
1453.9	985.4	14	5	125402	2428.8
1454.8	1772.3	14	5	97917	8047.6
1455.8	1056.6	14	5	160530	4076.3
1458.4	469.8	14	5	125211	6436.7
1458.3	955.4	14	5	175993	1811.6
1458.1	1763.4	14	5	97917	10238.6
1457.9	1912.2	14	5	91352	4177.2
1458.9	673.6	14	5	125348	2899.8
1458.6	720.9	14	5	124909	6451.1
1458.8	1069.5	14	5	168165	2267.8
1460.6	922.8	14	5	168173	4623.2
1462.8	458.9	14	5	176028	3960.5
1461.9	606.6	14	5	97299	2899.6
1461.8	802.0	14	5	97811	8491.2
1462.7	901.1	14	5	164473	4326.3
1463.0	501.6	14	5	19183	3782.8
1463.3	577.7	14	5	172143	1348.7
1462.0	928.0	14	5	172125	7637.0
1463.0	935.4	14	5	172125	14439.5
1466.7	529.7	14	5	96881	8281.9
1465.8	572.7	14	5	172143	1119.3
1465.9	717.0	14	5	19188	2706.6
1468.0	583.7	14	5	168195	5883.1
1466.9	596.1	14	5	172087	1434.5
1467.4	544.3	14	5	98640	3936.3
1467.7	1094.9	14	5	164496	1646.9
1471.0	885.3	14	5	176040	6656.0
1470.4	928.9	14	5	97602	1834.7
1470.6	1051.4	14	5	147665	5413.3
1472.4	1061.2	14	5	147666	1360.2
1475.2	473.6	14	5	125216	2794.0
1475.7	582.2	14	5	168195	3007.2
1477.0	907.3	14	5	97605	14808.4
1475.8	954.7	14	5	142642	2533.1
1477.3	989.2	14	5	164518	7094.3
1479.5	921.8	14	5	97606	2460.4
1481.5	1050.3	14	5	147667	3606.5
1484.1	648.0	14	5	151358	2507.4
1484.9	482.1	14	5	125222	2734.6
1486.0	1090.1	14	5	142500	2028.7
1488.6	1797.8	14	5	17853	5306.7
1490.3	927.5	14	5	97594	1360.7
1491.0	831.3	14	5	164592	2952.0
1492.5	837.3	14	5	164593	2198.8
1492.9	1370.0	14	5	136213	2873.0
1494.7	450.1	14	5	125682	3671.4
1494.1	602.2	14	5	98356	2154.7
1497.6	628.8	14	5	168256	1483.6
1500.0	518.0	14	5	136236	8226.6
1499.2	1031.9	14	5	151405	3610.9
1499.0	1090.1	14	5	98969	7230.8
1500.0	525.8	14	5	176103	2937.3
1499.9	946.0	14	5	142648	3165.8
1502.0	840.4	14	5	97895	2258.3
1506.5	874.0	14	5	19212	4874.2
1505.8	884.0	14	5	99704	5342.9
1505.9	921.6	14	5	136322	4641.8
1511.6	687.5	14	5	160701	2452.4
1512.2	678.2	14	5	99144	1918.5
1513.6	557.2	14	5	172244	2900.9
1513.8	669.0	14	5	99145	1916.9
1513.7	863.2	14	5	99399	2025.5
1514.8	965.0	14	5	142666	4869.3
1515.1	986.8	14	5	168345	7070.5
1516.6	637.4	14	5	99285	2210.6
1516.0	770.8	14	5	19225	1670.9
1516.4	884.6	14	5	99697	5085.6
1517.0	1224.9	14	5	164607	1845.5
1518.3	892.6	14	5	156389	10175.9
1519.4	608.0	14	5	98622	6386.6
1520.3	872.0	14	5	99705	5904.6
1521.1	731.3	14	5	99063	3284.7
1522.2	513.9	14	5	176143	2207.7
1522.2	939.0	14	5	142668	5947.1
1523.2	958.6	14	5	142669	1446.4
1525.5	831.5	14	5	176151	2743.2
1525.5	867.0	14	5	99705	4153.1
1527.7	622.6	14	5	172267	3503.0
1527.7	891.8	14	5	99706	3044.0
1529.2	580.3	14	5	99560	1472.1
1529.3	1041.1	14	5	168391	3825.8
1529.9	497.1	14	5	19238	2481.3
1530.1	872.9	14	5	99707	2879.6
1530.2	966.8	14	5	142656	5365.9
1531.8	556.0	14	5	160761	3529.0
1531.8	568.4	14	5	172287	1985.4
1531.5	950.4	14	5	142887	4121.4
1532.8	616.0	14	5	99227	5030.2
1531.8	1025.4	14	5	176177	2329.7
1533.8	1095.6	14	5	164756	2113.9
1534.5	438.9	14	5	164780	3955.2
1535.0	858.0	14	5	164731	6050.6
1536.2	888.6	14	5	17891	5662.7
1539.0	559.9	14	5	99861	4430.0
1539.4	1064.5	14	5	151637	2461.0
1540.0	462.8	14	5	127044	1732.5
1541.0	1019.9	14	5	172372	2245.6
1541.9	1276.5	14	5	172328	2613.0
1542.0	546.6	14	5	99368	1636.3
1542.5	625.4	14	5	17903	4227.1
1542.8	648.7	14	5	126136	6593.9
1543.4	1147.9	14	5	160796	2821.1
1545.9	953.8	14	5	142888	2847.5
1546.9	610.2	14	5	176192	2918.6
1547.1	898.4	14	5	100467	2003.8
1547.4	963.0	14	5	142674	4540.0
1548.1	791.0	14	5	136506	7515.3
1548.2	826.2	14	5	99930	5862.5
1549.0	1083.3	14	5	160842	2240.5
1549.4	454.7	14	5	100192	6648.2
1550.0	947.7	14	5	142888	2089.9
1551.4	447.6	14	5	180047	1514.4
1550.7	553.5	14	5	168456	4302.9
1551.4	1556.8	14	5	172389	2704.7
1553.0	737.3	14	5	126216	2324.6
1554.5	531.3	14	5	127397	4198.2
1554.4	544.4	14	5	127398	2118.8
1554.7	616.2	14	5	176242	1911.8
1556.6	914.8	14	5	136729	8458.1
1557.6	679.9	14	5	176224	4066.5
1558.4	837.7	14	5	176247	1531.1
1558.4	931.6	14	5	176255	6364.0
1557.8	1650.2	14	5	172411	6837.7
1558.8	573.5	14	5	99864	1801.3
1559.0	1020.3	14	5	160845	4272.1
1560.0	668.1	14	5	100642	2668.8
1559.6	819.6	14	5	164861	14478.5
1560.9	1045.0	14	5	172396	2342.5
1561.4	492.1	14	5	100067	2551.4
1561.1	649.2	14	5	19255	2397.8
1563.0	1041.6	14	5	172396	2346.6
1564.6	412.2	14	5	156517	6498.8
1563.2	1073.4	14	5	151686	4714.1
1565.3	529.9	14	5	127399	2527.6
1565.2	760.3	14	5	17935	2070.0
1566.0	1088.8	14	5	151687	2730.9
1565.9	403.7	14	5	156517	3351.7
1566.6	1036.7	14	5	136867	2801.0
1567.4	1118.7	14	5	168475	2048.6
1568.4	910.2	14	5	160948	3567.1
1569.6	1004.2	14	5	17937	10456.5
1570.4	480.1	14	5	127059	4241.0
1572.2	508.7	14	5	19268	4602.9
1573.0	500.8	14	5	127048	3664.2
1574.0	813.4	14	5	168513	2579.7
1574.0	699.1	14	5	143088	4368.6
1576.0	848.3	14	5	168490	5125.1
1575.9	1209.4	14	5	156534	4024.7
1575.6	2016.5	14	5	176287	6306.1
1577.6	486.4	14	5	127062	1809.8
1580.0	431.9	14	5	100148	4307.6
1580.0	1093.8	14	5	164881	8187.8
1579.7	1153.2	14	5	176278	2983.8
1581.0	878.9	14	5	164957	4507.4
1582.7	849.0	14	5	180165	4879.9
1583.6	1405.2	14	5	156672	3403.3
1583.9	972.6	14	5	101103	9639.3
1585.0	1035.4	14	5	143120	2067.4
1585.8	906.7	14	5	126533	4595.8
1586.4	956.5	14	5	100346	4629.0
1585.8	1000.6	14	5	100337	4472.6
1588.5	564.7	14	5	127403	1821.5
1587.9	675.8	14	5	165052	2655.2
1591.5	549.2	14	5	17953	8241.5
1590.4	1051.3	14	5	143119	2868.5
1592.2	866.4	14	5	100717	5596.3
1591.6	887.1	14	5	100474	1988.5
1593.4	433.2	14	5	128799	4707.3
1592.9	671.2	14	5	165052	2019.8
1592.9	1318.8	14	5	156660	2696.7
1593.6	799.4	14	5	100863	2217.1
1596.4	483.3	14	5	19294	2087.2
1595.7	823.8	14	5	100901	4712.8
1598.5	429.7	14	5	172498	2662.7
1599.7	754.5	14	5	126664	2836.3
1600.5	1241.0	14	5	172493	1738.5
1600.6	842.8	14	5	126886	1385.9
1600.5	1056.3	14	5	101513	2572.4
1603.1	485.8	14	5	165047	5661.9
1603.5	1399.0	14	5	172571	3545.7
1604.2	814.4	14	5	172578	1845.1
1605.6	424.0	14	5	17968	4546.1
1605.9	767.1	14	5	19306	2648.2
1606.0	992.9	14	5	19303	2677.0
1606.8	1380.3	14	5	172598	1788.4
1607.8	432.3	14	5	128801	3281.9
1608.6	708.4	14	5	168572	3774.6
1610.2	1049.9	14	5	137013	3240.9
1610.1	1063.8	14	5	137008	6589.2
1611.6	890.1	14	5	101440	3942.5
1611.5	1259.2	14	5	172593	3810.3
1611.8	846.1	14	5	126887	2287.6
1612.6	917.1	14	5	176388	2614.2
1614.0	809.8	14	5	168601	5193.2
1613.3	1265.9	14	5	172593	4582.5
1614.1	990.4	14	5	101714	2681.3
1614.0	1032.6	14	5	101514	3133.7
1613.9	1330.9	14	5	156677	1899.7
1614.0	1608.1	14	5	176395	4644.1
1615.4	1292.9	14	5	168612	2323.9
1618.2	1374.2	14	5	172599	5313.7
1621.8	542.7	14	5	127410	3885.5
1620.5	992.9	14	5	101716	1830.7
1622.6	1040.8	14	5	101515	2859.2
1623.0	847.1	14	5	100598	4452.0
1626.0	907.5	14	5	151839	2644.6
1627.9	859.4	14	5	127526	7025.3
1629.3	457.0	14	5	102140	3345.4
1629.9	733.4	14	5	168648	2202.7
1632.5	761.8	14	5	156866	2525.6
1633.1	1141.8	14	5	165149	3174.4
1637.8	615.2	14	5	101262	1428.8
1639.5	851.9	14	5	172918	2432.1
1639.3	932.9	14	5	101850	1955.3
1643.2	872.0	14	5	127562	10374.3
1644.0	496.6	14	5	102146	5787.4
1644.8	937.5	14	5	151916	2553.0
1646.0	945.4	14	5	102510	7324.7
1645.8	421.7	14	5	128813	1591.0
1646.4	475.7	14	5	128810	6437.3
1645.9	780.6	14	5	143250	3980.5
1647.8	1082.6	14	5	172974	4151.2
1648.0	1513.9	14	5	176534	4535.8
1649.7	413.8	14	5	128753	2915.6
1649.1	902.5	14	5	161136	7090.7
1650.3	808.1	14	5	102039	6696.7
1650.7	969.6	14	5	102725	14391.8
1651.5	883.0	14	5	180355	1849.6
1651.7	511.6	14	5	102148	2594.5
1651.8	749.4	14	5	19345	2946.4
1653.4	905.6	14	5	161136	2658.8
1653.3	937.4	14	5	176557	3469.9
1653.8	999.1	14	5	102737	8378.5
1654.0	987.4	14	5	102738	2081.1
1656.0	684.4	14	5	102459	2803.1
1657.5	890.1	14	5	102483	7314.4
1660.0	655.8	14	5	19354	3483.0
1660.3	815.4	14	5	102044	3341.8
1660.4	507.8	14	5	176581	6559.3
1661.1	617.0	14	5	176598	2503.3
1661.2	994.4	14	5	102740	1785.9
1663.6	496.5	14	5	143285	8005.6
1665.6	883.9	14	5	18016	3290.6
1664.6	908.0	14	5	127834	6911.0
1666.5	719.4	14	5	173014	2695.4
1667.3	438.4	14	5	165213	5515.7
1666.8	564.3	14	5	104736	1882.1
1668.7	923.7	14	5	102572	5342.2
1668.5	1662.8	14	5	173020	7982.4
1669.3	494.8	14	5	143285	3898.2
1669.0	1094.8	14	5	137280	2020.5
1670.8	936.5	14	5	19360	2571.4
1675.6	901.4	14	5	105742	10840.3
1675.9	84.4	14	5	19364	4351.1
1676.9	564.0	14	5	176633	1669.8
1678.1	494.2	14	5	18024	4844.8
1677.6	939.0	14	5	127837	5930.7
1679.0	465.1	14	5	102288	1572.0
1680.3	571.2	14	5	19372	5959.0
1679.9	737.9	14	5	19368	8633.9
1680.7	850.9	14	5	176681	1420.6
1682.5	554.1	14	5	165262	9953.7
1681.9	820.2	14	5	102958	3611.9
1684.9	485.5	14	5	102295	2383.8
1683.0	518.8	14	5	151979	5420.4
1684.4	580.8	14	5	168751	1639.7
1684.5	708.7	14	5	168762	3119.5
1683.7	919.6	14	5	102574	2450.6
1687.4	741.6	14	5	165295	2761.6
1689.4	638.3	14	5	104742	2166.1
1690.0	909.0	14	5	105731	15938.0
1691.4	918.9	14	5	168783	8115.2
1691.3	1077.4	14	5	173081	3352.9
1690.0	1111.7	14	5	176697	3097.9
1691.8	1010.5	14	5	103126	1322.3
1691.8	1123.8	14	5	176697	3111.0
1694.3	828.0	14	5	143386	2381.5
1694.7	868.7	14	5	103345	4519.4
1695.3	717.1	14	5	165311	3149.0
1697.1	566.1	14	5	168827	2671.8
1698.9	529.1	14	5	173131	1416.9
1699.2	801.0	14	5	173133	3330.1
1702.0	889.2	14	5	165339	10052.4
1702.5	664.5	14	5	165334	1948.6
1702.7	1055.6	14	5	148212	2970.4
1702.6	1123.2	14	5	173135	6796.8
1703.9	741.3	14	5	129350	1443.8
1704.3	1140.2	14	5	168885	1908.3
1706.3	685.3	14	5	104752	3058.4
1706.2	1105.0	14	5	168873	3947.9
1707.3	503.0	14	5	165351	4379.6
1707.2	732.3	14	5	173136	1528.5
1707.2	1112.4	14	5	168873	3745.4
1708.0	867.2	14	5	176740	4350.9
1709.0	595.7	14	5	168859	3395.7
1710.0	947.9	14	5	105747	2555.3
1710.2	1057.9	14	5	168881	1495.9
1711.3	930.1	14	5	165357	3300.7
1711.8	492.6	14	5	128704	1866.4
1711.9	1077.0	14	5	156963	3229.8
1712.9	892.9	14	5	173178	3182.6
1714.4	830.2	14	5	143396	1693.9
1714.2	912.9	14	5	105738	2002.2
1715.2	790.0	14	5	137406	3773.1
1715.5	1195.5	14	5	168865	4268.0
1718.1	609.1	14	5	157008	1921.0
1718.2	622.6	14	5	157028	1635.9
1718.1	839.5	14	5	105843	3157.8
1718.4	995.7	14	5	176777	2120.5
1718.8	602.4	14	5	157007	3874.1
1721.5	782.3	14	5	168849	2597.8
1722.0	832.1	14	5	105841	5140.1
1723.0	1077.6	14	5	148291	3640.4
1724.8	1237.7	14	5	157061	1625.1
1725.0	748.8	14	5	129357	4172.5
1726.1	807.4	14	5	129190	2527.2
1726.4	820.1	14	5	105841	4721.7
1728.8	797.3	14	5	106183	3997.7
1728.1	478.7	14	5	128835	4427.6
1731.8	781.1	14	5	137409	2782.3
1732.0	885.7	14	5	165413	4985.2
1732.3	549.0	14	5	128780	4729.5
1733.9	726.9	14	5	129344	3434.4
1733.8	800.5	14	5	106183	1823.1
1735.8	927.0	14	5	180581	4631.4
1736.0	1166.3	14	5	176877	2003.8
1737.0	584.9	14	5	173247	8315.5
1737.9	808.7	14	5	129191	3048.2
1741.0	872.5	14	5	105999	6049.1
1739.9	1017.3	14	5	19411	5945.8
1741.5	1139.4	14	5	157151	3308.1
1741.7	1216.7	14	5	176879	1849.8
1743.2	1092.5	14	5	161349	1657.0
1743.6	1202.3	14	5	168964	1634.0
1744.4	790.7	14	5	168941	8257.5
1744.5	799.3	14	5	168941	3809.4
1743.7	1536.2	14	5	19412	4164.7
1750.3	1550.0	14	5	180617	2798.6
1752.3	1246.3	14	5	168977	2143.1
1751.9	1264.3	14	5	19420	3239.3
1753.0	844.8	14	5	19419	5590.1
1753.2	1512.2	14	5	176913	7114.7
1756.6	582.0	14	5	165467	2102.8
1758.8	1102.7	14	5	173294	5185.6
1759.1	712.3	14	5	107705	2922.5
1760.0	975.2	14	5	165458	7564.0
1760.1	1171.8	14	5	169023	5419.0
1762.9	1269.5	14	5	148351	3056.3
1763.9	1142.9	14	5	19436	5454.3
1766.1	478.4	14	5	128791	2957.4
1766.6	523.1	14	5	129827	6870.7
1767.3	540.1	14	5	176931	2505.1
1767.5	1027.2	14	5	106400	3738.3
1769.0	1183.7	14	5	137588	8126.8
1770.2	739.5	14	5	152089	2660.0
1770.1	822.3	14	5	165473	1722.4
1771.0	1010.0	14	5	180713	4988.3
1773.1	996.9	14	5	106388	5028.4
1772.7	1161.9	14	5	161556	6726.5
1773.7	1249.8	14	5	143645	6792.3
1774.4	800.8	14	5	176949	2028.5
1773.6	816.8	14	5	173326	2648.0
1776.5	484.2	14	5	128847	3365.9
1776.1	503.7	14	5	128848	2315.6
1775.0	1174.3	14	5	19443	9276.4
1776.7	643.3	14	5	104655	1305.8
1779.0	1091.2	14	5	176959	2440.3
1779.0	847.8	14	5	176957	1352.5
1780.8	781.2	14	5	173322	8696.2
1782.0	1035.9	14	5	130173	7193.7
1782.0	667.7	14	5	176974	3201.1
1782.4	872.0	14	5	180733	10367.4
1781.7	1151.0	14	5	19449	4620.6
1783.3	736.1	14	5	165478	2401.3
1783.7	801.0	14	5	173338	3087.2
1783.8	521.0	14	5	173341	6246.1
1784.9	1095.1	14	5	143909	1953.4
1786.7	634.6	14	5	104658	5658.0
1786.2	832.8	14	5	19455	4628.0
1785.5	976.9	14	5	165489	4052.5
1787.9	546.9	14	5	177020	3415.3
1787.4	590.8	14	5	173360	5880.8
1787.8	920.2	14	5	161593	4020.7
1788.0	526.1	14	5	129896	7184.2
1788.0	744.1	14	5	130279	1998.0
1788.2	929.7	14	5	130127	5215.2
1788.3	1002.9	14	5	169066	2189.7
1788.7	1080.4	14	5	165495	3347.3
1788.0	1264.9	14	5	173350	3346.0
1789.2	804.4	14	5	106188	10976.7
1790.1	721.3	14	5	130454	2014.9
1790.6	597.0	14	5	104777	6887.0
1792.0	992.0	14	5	177040	10373.0
1790.3	1007.0	14	5	169066	6871.0
1791.5	2039.0	14	5	19460	5200.6
1791.9	770.2	14	5	106671	2676.2
1794.0	575.6	14	5	129898	3826.6
1793.7	835.0	14	5	53985	3407.7
1794.0	863.1	14	5	53987	3225.7
1796.3	840.5	14	5	53985	3534.9
1796.4	1071.5	14	5	157303	5554.7
1796.9	599.6	14	5	104777	1606.3
1797.0	898.2	14	5	177045	1628.7
1798.0	999.7	14	5	169110	1754.5
1798.1	1150.0	14	5	173381	6956.9
1800.7	595.0	14	5	104664	3132.9
1801.0	535.0	14	5	129902	4089.1
1800.9	823.0	14	5	107198	3655.8
1801.6	875.1	14	5	106288	1498.0
1804.4	806.7	14	5	107431	1600.9
1805.7	1104.1	14	5	177063	5014.5
1806.1	1021.8	14	5	19472	4204.8
1808.7	881.8	14	5	106288	3953.2
1807.6	1199.6	14	5	20854	1694.4
1809.0	530.7	14	5	129904	3218.1
1809.5	522.4	14	5	129872	8831.2
1810.7	739.2	14	5	173436	7602.0
1810.2	957.9	14	5	173442	9583.4
1812.8	656.6	14	5	107711	4505.3
1812.6	789.9	14	5	169169	4996.0
1812.7	822.0	14	5	177107	6583.8
1813.2	663.2	14	5	107712	6759.8
1814.0	1028.8	14	5	161677	2364.7
1812.9	1100.5	14	5	177064	13796.6
1815.3	671.3	14	5	107712	1651.6
1817.0	566.5	14	5	129880	2323.7
1816.1	857.2	14	5	169155	1433.7
1816.3	800.7	14	5	107433	5305.6
1817.0	1090.1	14	5	173465	1237.6
1818.6	1002.3	14	5	106932	2948.0
1820.4	809.9	14	5	169220	1589.5
1820.8	984.0	14	5	161694	8213.8
1822.0	549.2	14	5	148511	3742.8
1820.4	1048.1	14	5	169210	2678.7
1824.4	744.6	14	5	130380	5828.5
1824.9	893.0	14	5	19485	4210.0
1825.1	1070.6	14	5	137730	1577.2
1825.4	987.0	14	5	161694	2329.6
1827.7	1098.0	14	5	173466	1333.1
1828.6	834.7	14	5	107215	1812.9
1828.7	938.0	14	5	169234	1228.6
1828.4	998.1	14	5	106941	11950.2
1835.4	773.9	14	5	107872	1656.6
1838.1	960.0	14	5	161718	6777.2
1838.6	1041.9	14	5	148589	6345.7
1838.8	801.3	14	5	107218	2451.4
1840.0	699.7	14	5	107718	3167.3
1840.5	1067.2	14	5	173475	11657.0
1839.8	1200.2	14	5	173477	1751.4
1841.4	641.8	14	5	130539	1827.8
1840.6	797.0	14	5	107218	1913.1
1841.4	1057.7	14	5	148588	8851.8
1842.4	836.8	14	5	107217	6488.1
1842.9	794.0	14	5	107218	3600.4
1844.0	1008.3	14	5	106936	4913.6
1845.5	574.9	14	5	129886	4316.3
1844.9	656.5	14	5	173589	2163.1
1845.7	768.0	14	5	130725	9354.0
1848.8	943.1	14	5	144013	5595.4
1849.4	624.0	14	5	104786	4613.0
1853.0	569.4	14	5	129909	3584.9
1858.4	719.3	14	5	161765	2349.8
1858.9	839.2	14	5	107191	3222.9
1858.7	611.5	14	5	104672	8512.4
1861.6	661.1	14	5	104673	3215.4
1861.0	707.4	14	5	107951	4300.6
1862.1	751.7	14	5	130729	4692.0
1863.1	725.6	14	5	130839	5375.6
1864.2	697.3	14	5	177321	1250.8
1865.9	777.1	14	5	130992	3916.5
1864.8	856.1	14	5	131076	2841.8
1867.3	1099.3	14	5	152194	6141.7
1868.3	802.9	14	5	169304	3148.9
1868.2	872.3	14	5	131084	1981.4
1870.1	729.8	14	5	19515	2215.9
1870.3	1047.3	14	5	144080	2585.0
1871.1	639.5	14	5	104796	2686.8
1873.0	873.4	14	5	131080	2822.1
1872.9	1105.7	14	5	169325	6031.8
1875.2	748.3	14	5	130731	3787.8
1876.2	793.5	14	5	169305	3155.8
1876.7	822.7	14	5	173709	2103.2
1877.7	765.3	14	5	169322	2687.3
1879.8	1071.8	14	5	173722	4085.5
1881.5	849.0	14	5	131085	3212.5
1882.4	1001.7	14	5	148825	1725.1
1884.2	770.3	14	5	19523	2991.7
1888.3	676.4	14	5	104685	2660.5
1887.8	914.1	14	5	152756	1476.4
1889.1	692.0	14	5	104800	3523.5
1888.8	815.7	14	5	173709	2086.8
1891.8	1022.7	14	5	152759	3220.5
1892.9	1065.4	14	5	165737	2547.0
1900.8	785.5	14	5	138227	1524.0
1906.0	694.7	14	5	104696	2572.9
1904.8	1048.8	14	5	165797	3003.9
1906.0	881.0	14	5	108194	10609.4
1909.3	1064.4	14	5	173738	4833.5
1908.8	1182.3	14	5	177437	2032.8
1912.6	677.6	14	5	104698	5662.2
1912.8	869.5	14	5	108195	2768.5
1912.6	693.1	14	5	104696	6953.6
1913.0	781.6	14	5	138209	4413.6
1914.2	612.5	14	5	104805	2943.8
1914.0	797.8	14	5	19541	1510.3
1914.1	961.2	14	5	152721	2488.5
1915.2	630.4	14	5	104807	3373.4
1916.1	639.7	14	5	104808	2515.3
1915.8	732.4	14	5	19546	2896.2
1918.3	1110.1	14	5	177606	2029.1
1920.1	917.5	14	5	152765	3405.1
1922.6	765.5	14	5	161818	4876.0
1924.4	782.3	14	5	138209	7822.1
1928.0	923.2	14	5	165891	3748.1
1931.2	677.2	14	5	104710	9892.2
1931.2	1084.0	14	5	169394	4956.0
1931.2	1483.7	14	5	19552	2192.6
1931.9	871.5	14	5	131265	2802.0
1933.1	842.2	14	5	144392	1993.6
1934.2	975.1	14	5	152730	2830.5
1935.2	648.2	14	5	104813	1641.7
1936.0	789.6	14	5	138235	4074.9
1935.6	851.0	14	5	165900	6952.5
1935.5	907.3	14	5	144228	3011.9
1935.6	964.3	14	5	165903	2193.3
1939.1	822.1	14	5	19560	2152.5
1949.2	813.8	14	5	131242	2600.6
1951.4	1141.3	14	5	169682	2044.6
1951.7	902.0	14	5	152772	4457.2
1954.9	658.0	14	5	19568	3219.1
1954.6	857.0	14	5	152738	9256.9
1955.5	917.1	14	5	152739	3387.2
1955.6	805.9	14	5	177658	2881.1
1962.1	363.4	14	5	19572	2974.2
1961.5	660.3	14	5	144270	3824.5
1962.5	987.1	14	5	173847	2797.6
1962.7	687.3	14	5	144267	3935.1
1962.3	856.2	14	5	152773	3977.8
1965.4	825.5	14	5	144395	4168.5
1965.2	908.6	14	5	152774	2074.0
1972.6	1443.6	14	5	19577	3629.0
1974.0	733.9	14	5	104824	3012.7
1976.6	913.1	14	5	138446	1742.9
1977.8	773.2	14	5	177679	4242.4
1978.1	1010.8	14	5	177681	3533.2
1979.3	1005.5	14	5	177681	2962.9
1980.4	722.0	14	5	104823	2179.5
1981.3	864.4	14	5	152780	3134.3
1982.5	791.8	14	5	19582	3095.9
1983.9	954.3	14	5	152784	2761.2
1984.0	942.7	14	5	152783	9670.1
1988.4	920.5	14	5	152785	3578.2
1994.5	845.8	14	5	144401	3656.9
1995.0	1429.1	14	5	19585	3866.7
1997.0	726.0	14	5	104831	4020.2
1997.1	931.2	14	5	152753	2096.8
1999.5	925.1	14	5	152790	2211.2
2001.4	695.4	14	5	108732	6168.3
2008.9	899.2	14	5	152792	3532.8
2044.2	1352.3	14	5	181189	8190.5
551.8	723.3	14	5	145530	4941.0
1613.7	870.6	14	5	165099	6004.3
1759.4	531.1	14	5	176931	6655.4
1939.9	1071.2	14	5	169405	4393.8
50.1	486.7	14	5	138557	3391.8
169.7	1031.8	14	5	157691	5688.9
184.6	662.2	14	5	174045	6910.0
321.4	886.0	14	5	19786	3426.3
473.1	853.2	14	5	19909	5653.1
1431.7	942.0	14	5	135972	4190.3
1519.0	807.6	14	5	183188	3254.0
1716.5	1164.3	14	5	180569	6547.6
1762.4	817.9	14	5	129268	8387.2
1795.9	946.9	14	5	169064	10020.2
1797.0	760.6	14	5	19469	4414.4
35.5	264.6	14	5	173882	5473.6
47.0	500.9	14	5	138555	8237.1
97.4	174.4	14	5	131610	2749.4
101.0	212.2	14	5	177770	7045.5
106.6	864.0	14	5	61394	3807.2
115.0	852.0	14	5	157550	2870.6
116.2	436.3	14	5	54245	1319.8
124.5	514.0	14	5	170105	5693.6
126.8	296.3	14	5	18268	7724.6
145.0	513.6	14	5	144819	8262.0
146.4	197.4	14	5	131692	4425.5
146.9	870.9	14	5	19663	1571.4
168.6	955.5	14	5	138719	3653.7
169.6	159.9	14	5	110504	7517.8
176.2	219.8	14	5	166165	5332.5
186.7	773.7	14	5	131754	6387.1
195.2	451.2	14	5	57352	8419.7
194.7	737.7	14	5	145078	2551.3
200.1	785.1	14	5	166211	4353.9
223.0	1016.1	14	5	131988	7181.3
225.0	465.9	14	5	57368	3853.3
231.7	534.5	14	5	57223	4033.7
232.7	1019.8	14	5	131996	5090.4
242.6	553.5	14	5	57226	7660.9
257.5	517.2	14	5	19746	4697.2
269.7	831.2	14	5	174210	3637.7
317.9	986.8	14	5	61326	3424.9
324.8	898.2	14	5	61528	7489.8
347.0	903.2	14	5	61536	3233.8
386.5	914.7	14	5	170548	8674.1
392.6	382.5	14	5	113919	4504.8
398.5	656.9	14	5	166484	2977.6
401.5	505.8	14	5	170568	5034.0
404.0	882.9	14	5	166499	4381.5
448.0	957.4	14	5	170617	7803.2
484.9	909.4	14	5	64818	5790.1
507.4	475.9	14	5	170677	4434.9
507.7	779.3	14	5	174498	13487.3
514.8	664.4	14	5	178404	3931.7
526.1	490.8	14	5	174527	4069.3
553.0	459.1	14	5	115847	7388.8
553.4	815.6	14	5	64837	4291.0
564.9	635.0	14	5	154205	2995.5
575.1	487.6	14	5	139646	8820.4
587.0	646.5	14	5	154210	6664.5
605.7	490.4	14	5	149972	2589.2
642.8	765.3	14	5	162979	4438.2
645.3	526.8	14	5	158585	5477.4
662.3	604.7	14	5	163039	5922.0
835.4	1598.0	14	5	79212	8585.1
915.3	654.8	14	5	159608	3645.8
958.5	1761.1	14	5	78846	6432.2
975.3	1411.3	14	5	118833	6690.3
998.5	1607.8	14	5	79338	12058.3
1063.1	1504.7	14	5	79420	2967.6
1074.7	1679.1	14	5	78994	6054.3
1085.9	1713.2	14	5	79451	5486.5
1086.9	1760.5	14	5	79452	2184.7
1094.0	1690.8	14	5	79017	4352.2
1099.2	1735.2	14	5	79465	5045.9
1099.0	1747.7	14	5	79020	3564.9
1111.5	665.4	14	5	141253	3526.3
1120.9	1643.9	14	5	160003	3373.4
1129.0	1619.6	14	5	163872	3948.7
1164.0	1787.8	14	5	122081	4308.3
1176.6	1769.7	14	5	20341	3241.2
1190.1	749.1	14	5	171535	3034.2
1224.7	1692.1	14	5	79528	5416.4
1236.9	531.8	14	5	171657	4799.7
1243.8	646.3	14	5	146995	2828.2
1244.0	750.3	14	5	122402	4671.9
1251.5	1694.7	14	5	79551	4103.5
1271.4	816.0	14	5	20412	5448.2
1292.4	1826.8	14	5	150869	2795.5
1295.5	1743.8	14	5	79596	4106.9
1299.3	1876.9	14	5	164104	5664.7
1314.0	1853.4	14	5	171794	11601.2
1320.3	649.6	14	5	94001	6695.8
1322.0	1793.0	14	5	79625	6102.2
1322.1	1622.7	14	5	167809	7039.0
1336.6	568.3	14	5	94005	3639.0
1338.5	624.5	14	5	94007	10204.3
1342.9	1763.9	14	5	79639	3734.2
1345.3	1698.3	14	5	79636	7453.6
1360.9	933.4	14	5	147215	4642.6
1364.8	734.0	14	5	95286	6330.6
1386.7	793.3	14	5	175770	6118.2
1393.1	846.4	14	5	95930	2462.8
1411.5	704.5	14	5	20511	4896.3
1421.9	669.1	14	5	125351	1941.2
1421.6	942.2	14	5	168093	5110.8
1446.8	561.1	14	5	97013	6330.1
1459.5	1001.5	14	5	164453	9187.9
1480.4	617.1	14	5	98009	2764.0
1487.4	910.1	14	5	98337	2826.8
1498.2	968.5	14	5	151490	5117.2
1500.7	1782.7	14	5	20587	3845.7
1510.4	608.1	14	5	20596	3114.6
1526.5	444.1	14	5	98190	4007.3
1533.5	548.5	14	5	164747	4895.2
1542.3	1110.0	14	5	180012	3559.7
1547.3	516.8	14	5	160769	9933.9
1548.5	1044.0	14	5	176203	4486.4
1558.0	1031.8	14	5	164835	2869.3
1559.7	604.3	14	5	99984	4853.5
1563.1	984.1	14	5	172395	3145.0
1576.9	798.6	14	5	143060	5246.2
1580.6	787.7	14	5	164944	5374.5
1593.0	692.0	14	5	168546	2100.3
1593.7	903.1	14	5	183376	6438.7
1601.1	856.9	14	5	168564	3990.5
1642.2	549.4	14	5	102419	4971.6
1652.3	1008.0	14	5	137159	4725.3
1670.4	869.9	14	5	102883	10418.3
1669.9	824.0	14	5	102962	5677.2
1698.1	450.6	14	5	176706	8824.8
1703.2	1049.0	14	5	173127	2748.6
1709.3	1012.0	14	5	180538	2216.3
1715.1	1031.1	14	5	168890	4570.3
1746.1	903.6	14	5	173258	4766.8
1756.7	1054.5	14	5	20813	2450.8
1759.2	551.6	14	5	106078	8078.6
1760.1	1160.6	14	5	161559	2695.0
1766.6	551.5	14	5	106079	7879.4
1773.1	760.1	14	5	176948	2419.6
1783.0	1178.7	14	5	177016	3780.3
1783.7	1240.6	14	5	143670	8244.7
1805.0	965.1	14	5	165501	2207.3
1805.1	784.0	14	5	130247	7484.9
1831.6	738.1	14	5	180877	4416.5
1831.3	634.3	14	5	104894	3957.8
1846.4	805.4	14	5	107228	7341.2
1879.0	1082.6	14	5	152209	3059.3
1880.1	855.4	14	5	131089	13607.3
1883.1	1065.5	14	5	173723	3581.9
1886.2	664.8	14	5	104912	3958.5
1889.4	984.3	14	5	152796	5421.2
1893.1	750.4	14	5	138246	4114.5
1904.0	1413.3	14	5	173733	5090.7
1944.4	819.1	14	5	108585	3504.2
1973.5	954.5	14	5	152821	4476.1
1978.0	692.3	14	5	20952	8598.9
1985.9	769.6	14	5	131291	6178.0
22.0	466.2	14	5	169982	5081.3
49.4	471.0	14	5	138554	3980.1
67.1	316.1	14	5	54146	2359.3
73.5	917.3	14	5	61377	5900.4
79.6	446.9	14	5	153402	6105.4
94.8	393.8	14	5	109097	2220.2
101.6	925.2	14	5	61185	9599.5
105.0	886.7	14	5	61395	2588.3
114.2	673.7	14	5	157598	5006.7
117.1	448.0	14	5	56985	5835.0
127.3	631.8	14	5	144928	1874.9
137.4	728.1	14	5	109927	7626.1
143.5	952.2	14	5	177839	9852.1
143.5	832.5	14	5	61420	5534.8
148.8	1023.8	14	5	131977	3718.1
151.2	467.3	14	5	57325	7865.4
151.7	218.1	14	5	177845	1823.4
157.2	476.2	14	5	57325	2303.9
160.0	601.4	14	5	144932	4022.4
166.7	761.3	14	5	55156	2379.6
173.4	614.5	14	5	157709	2322.3
179.7	858.0	14	5	162111	3252.5
181.7	697.6	14	5	55267	10914.3
184.4	257.7	14	5	174080	1576.5
190.6	457.3	14	5	57344	9840.1
189.3	744.0	14	5	55161	6529.0
192.6	511.5	14	5	177917	1481.0
195.0	624.0	14	5	18311	9340.5
194.3	632.2	14	5	57338	5278.3
194.6	964.1	14	5	131982	4342.5
195.8	227.8	14	5	110946	2389.2
196.5	239.9	14	5	110945	1714.6
196.2	878.5	14	5	61456	1914.7
196.6	306.1	14	5	54961	3554.0
200.0	951.4	14	5	131980	3796.4
203.5	1041.2	14	5	131984	3346.5
204.0	778.0	14	5	61459	10484.5
206.4	556.5	14	5	57197	4788.2
206.8	1001.5	14	5	131955	2263.1
217.7	963.0	14	5	131991	7582.3
219.9	711.6	14	5	55287	3040.4
223.3	637.0	14	5	18329	8100.8
230.7	176.3	14	5	111444	2821.4
236.0	963.9	14	5	131999	6631.0
239.0	957.8	14	5	61479	6666.7
241.9	395.7	14	5	111525	3170.2
244.2	540.8	14	5	57380	3613.7
246.5	657.6	14	5	162215	4507.8
251.2	1005.9	14	5	153760	3712.5
253.6	879.4	14	5	61489	4522.6
256.7	587.2	14	5	57395	9330.4
256.8	326.0	14	5	162292	1696.3
259.0	340.3	14	5	54972	5454.4
259.7	566.5	14	5	57399	4449.2
262.1	544.2	14	5	19748	2664.9
266.7	998.8	14	5	153764	3610.2
273.0	205.4	14	5	112037	4982.8
277.2	725.2	14	5	174208	1620.2
278.6	217.4	14	5	112028	4202.5
286.1	696.6	14	5	174241	1809.1
286.8	623.1	14	5	19763	3399.8
297.2	440.8	14	5	113086	2859.6
298.9	292.9	14	5	19772	1843.5
301.4	951.0	14	5	61518	4946.8
301.6	1034.9	14	5	162375	5758.8
302.2	1028.6	14	5	162375	3526.4
302.9	446.7	14	5	113088	2694.1
308.0	600.4	14	5	57294	5035.8
312.2	887.3	14	5	61524	4452.4
318.4	353.8	14	5	54987	1853.0
321.3	331.4	14	5	174274	4792.9
327.4	670.9	14	5	174279	3803.0
328.8	651.0	14	5	162402	4793.4
332.5	717.0	14	5	19799	7022.7
333.7	894.4	14	5	61528	2528.4
342.6	851.5	14	5	19809	3232.0
346.1	757.0	14	5	58522	6079.2
347.9	1018.9	14	5	162445	2916.9
350.2	414.4	14	5	19812	4033.8
355.0	1026.8	14	5	162447	3399.9
356.0	647.3	14	5	145277	4115.9
357.3	689.5	14	5	178183	3024.2
359.0	406.5	14	5	162503	4164.8
358.2	715.9	14	5	162550	6373.3
357.7	846.8	14	5	170520	2249.7
360.1	662.2	14	5	57455	2577.2
362.3	852.4	14	5	113641	4686.5
361.9	1013.9	14	5	162448	4143.4
365.2	336.9	14	5	139126	4394.4
364.8	682.4	14	5	166404	12736.8
369.4	478.2	14	5	113114	5763.6
372.1	680.3	14	5	19839	3345.3
373.2	332.8	14	5	139128	10645.8
376.0	839.8	14	5	61549	2827.0
379.7	474.6	14	5	113068	6352.5
390.4	493.9	14	5	114621	4622.4
392.8	1586.3	14	5	170552	4369.3
399.5	278.0	14	5	19861	3328.9
401.1	608.9	14	5	174394	4376.5
403.5	930.6	14	5	61559	8391.7
404.3	615.0	14	5	174394	5198.4
407.7	658.6	14	5	65970	3101.5
408.6	650.3	14	5	65968	2609.1
415.6	779.3	14	5	162620	2811.7
426.4	918.9	14	5	61565	8100.6
432.5	1000.9	14	5	154060	7563.9
434.3	667.3	14	5	65982	7937.6
438.7	404.7	14	5	113128	6627.2
438.9	952.1	14	5	61571	3403.9
441.0	696.8	14	5	18497	5227.4
442.1	916.0	14	5	64788	4045.6
443.4	484.2	14	5	178326	2609.2
445.2	974.0	14	5	61369	5521.5
448.2	779.9	14	5	63273	3083.2
456.2	371.1	14	5	162677	2530.2
459.7	626.1	14	5	178347	2135.9
461.1	590.3	14	5	170633	12737.5
469.7	580.3	14	5	63608	7989.3
480.2	312.1	14	5	115376	2628.9
481.1	427.9	14	5	113130	2214.7
482.5	484.9	14	5	18523	3897.8
487.0	651.9	14	5	178371	2715.9
494.5	426.0	14	5	113132	6619.8
495.8	517.7	14	5	115250	1530.4
495.9	784.8	14	5	18540	2592.4
498.5	349.8	14	5	115048	6175.3
503.1	396.8	14	5	170691	2398.0
504.1	348.2	14	5	115048	3514.7
512.7	934.1	14	5	145462	3273.1
515.5	424.9	14	5	113136	3187.1
519.0	995.3	14	5	162798	2078.8
520.6	661.8	14	5	154146	4051.1
525.7	764.9	14	5	64828	3366.3
537.6	823.7	14	5	64834	1588.6
545.1	503.5	14	5	149763	2098.2
548.4	437.6	14	5	162825	4550.6
551.2	802.4	14	5	162835	2324.1
556.7	664.4	14	5	166735	4265.9
573.4	523.8	14	5	181874	1678.8
576.2	479.7	14	5	139646	1844.9
576.3	504.6	14	5	66931	3858.2
578.2	729.5	14	5	162867	5019.7
582.6	613.2	14	5	116330	4007.6
596.4	390.6	14	5	19979	3672.8
615.2	435.5	14	5	117564	2664.8
632.4	575.5	14	5	166826	1202.8
640.6	457.7	14	5	145815	2586.3
648.1	406.4	14	5	20002	1814.6
649.0	556.0	14	5	149996	2485.2
650.0	761.1	14	5	162980	5947.3
652.3	318.8	14	5	116967	3512.3
735.6	577.7	14	5	154881	2180.1
773.8	895.7	14	5	139900	2700.6
775.4	1424.5	14	5	18716	3119.7
853.1	533.4	14	5	133934	2158.6
867.7	1727.2	14	5	163488	2824.1
888.3	1624.6	14	5	18777	2709.1
901.7	1000.9	14	5	71682	2140.7
905.5	1611.5	14	5	79247	5096.6
908.0	1622.5	14	5	79249	1795.7
931.0	1704.4	14	5	78817	3924.5
936.4	1653.3	14	5	79274	3155.0
939.0	1520.2	14	5	79282	4157.4
942.9	1577.1	14	5	163560	1961.1
943.2	1655.4	14	5	79281	6647.9
963.3	1715.4	14	5	79295	5070.9
965.9	1630.4	14	5	79299	2353.2
966.0	1674.9	14	5	146624	8966.5
972.1	1654.7	14	5	79307	6092.9
973.1	1578.3	14	5	78863	1214.1
976.6	1759.7	14	5	79316	2771.6
978.1	1601.0	14	5	178897	4000.7
982.2	1586.2	14	5	178886	2070.8
992.8	1669.4	14	5	159826	1381.7
993.2	1657.1	14	5	79328	5925.8
999.5	1649.9	14	5	79341	5458.5
1014.4	1687.5	14	5	78406	3191.2
1033.1	1560.2	14	5	79384	2589.3
1042.7	1801.5	14	5	178971	5634.6
1050.6	1762.2	14	5	78951	2523.4
1055.0	1736.8	14	5	79407	4680.2
1063.0	1705.0	14	5	79423	5650.1
1077.1	1716.9	14	5	79444	6911.6
1077.5	1487.4	14	5	155418	1520.1
1084.7	1658.7	14	5	79450	3735.1
1085.3	1474.8	14	5	175179	2180.7
1088.2	1652.5	14	5	20276	4967.9
1089.3	1765.0	14	5	79459	3536.7
1094.6	1592.9	14	5	79456	8039.6
1098.5	1787.1	14	5	179026	3169.5
1101.2	1741.5	14	5	79020	6712.8
1119.9	697.5	14	5	135166	4193.5
1132.2	685.3	14	5	141254	4223.8
1136.4	1583.5	14	5	84754	4893.6
1135.8	1753.2	14	5	79046	6101.2
1141.3	1592.5	14	5	79486	4699.7
1145.4	1597.9	14	5	79486	4976.8
1150.7	1711.5	14	5	79491	4582.9
1151.3	1733.2	14	5	79492	1463.6
1161.4	1660.1	14	5	79493	2241.1
1164.9	659.1	14	5	171509	8801.9
1165.2	649.7	14	5	87896	6070.5
1170.6	1152.2	14	5	120918	7902.7
1180.7	589.2	14	5	120133	2980.3
1186.4	602.5	14	5	120136	4101.3
1187.1	1732.9	14	5	79501	1443.9
1190.0	592.9	14	5	20348	3121.3
1194.9	1865.7	14	5	122711	6245.5
1196.5	563.2	14	5	120135	2487.0
1197.0	803.0	14	5	179157	7728.6
1200.0	1874.0	14	5	122712	5705.9
1203.9	512.4	14	5	121564	4938.2
1211.7	1487.6	14	5	87360	2637.3
1215.1	742.2	14	5	88328	2341.0
1217.9	1883.7	14	5	175315	2647.4
1226.7	1713.5	14	5	79534	2079.5
1229.0	740.4	14	5	122412	1564.5
1230.7	1674.8	14	5	79527	3571.5
1232.0	583.5	14	5	155611	2048.9
1233.8	1708.4	14	5	79538	4778.4
1234.8	1795.4	14	5	171656	2214.1
1237.7	578.0	14	5	155612	2893.1
1241.7	541.8	14	5	121593	2808.8
1242.6	736.6	14	5	20396	2924.9
1242.6	551.8	14	5	121591	3901.3
1247.6	1526.8	14	5	89923	1849.3
1248.6	1682.9	14	5	79551	5669.4
1253.0	677.6	14	5	150715	3319.2
1254.0	560.2	14	5	121596	5581.4
1257.8	841.9	14	5	179241	7152.5
1257.9	847.0	14	5	86651	4222.0
1261.0	527.7	14	5	121597	3848.1
1264.2	890.8	14	5	86653	10574.5
1264.1	1674.1	14	5	79559	7075.3
1266.9	1733.9	14	5	79567	3249.6
1267.6	726.0	14	5	179268	4644.2
1269.0	804.3	14	5	175408	2952.4
1272.5	967.4	14	5	160219	4963.5
1273.5	480.0	14	5	141526	14373.0
1282.8	948.9	14	5	86584	3594.7
1284.9	1882.0	14	5	91463	5297.9
1286.5	1547.0	14	5	78667	2721.9
1291.5	781.5	14	5	160232	3480.8
1292.7	959.1	14	5	86586	4396.6
1293.1	1855.2	14	5	155686	6702.4
1295.0	1706.0	14	5	79167	5448.6
1299.3	563.4	14	5	93996	3019.9
1301.0	322.7	14	5	171749	3212.6
1304.7	1515.5	14	5	79603	6099.3
1307.9	633.7	14	5	94000	5212.7
1308.6	1742.4	14	5	179356	2276.2
1309.1	895.4	14	5	175530	3970.3
1309.2	1864.4	14	5	155745	2189.3
1313.1	1877.0	14	5	122730	7135.8
1317.1	1394.8	14	5	92785	3549.1
1318.2	789.2	14	5	171810	5685.2
1324.1	687.3	14	5	92830	4366.3
1328.3	1715.0	14	5	79187	1360.4
1331.0	773.3	14	5	175602	12227.8
1335.0	1656.4	14	5	20449	1365.6
1337.7	632.7	14	5	94007	11251.6
1341.2	1630.3	14	5	182827	2623.5
1342.8	1692.1	14	5	79636	1710.1
1350.8	583.3	14	5	20464	1516.7
1354.1	798.0	14	5	94409	14594.2
1356.4	818.4	14	5	94408	7869.1
1355.1	1679.9	14	5	79642	3534.7
1356.9	592.1	14	5	94013	6923.3
1362.3	894.7	14	5	168006	2821.9
1362.3	924.2	14	5	147201	7095.1
1365.7	580.2	14	5	171892	6085.2
1368.4	721.9	14	5	20476	4718.8
1370.0	874.5	14	5	155911	2349.9
1371.5	545.1	14	5	179594	3286.6
1373.9	548.0	14	5	93976	5154.5
1375.6	154.6	14	5	20478	3887.6
1376.9	673.0	14	5	186056	2340.7
1383.4	486.5	14	5	20487	4763.7
1386.7	987.0	14	5	175790	3050.6
1388.2	957.8	14	5	175809	1527.7
1390.2	831.6	14	5	95929	1261.8
1396.7	1354.8	14	5	175821	4273.4
1396.6	538.3	14	5	179638	3344.3
1398.6	818.6	14	5	179672	2765.3
1399.5	796.3	14	5	179651	2909.0
1423.9	984.0	14	5	147479	1703.4
1428.1	928.3	14	5	168092	2349.2
1429.4	984.6	14	5	147481	5237.5
1439.5	550.6	14	5	172021	2386.8
1448.5	1071.6	14	5	172033	2904.7
1469.5	627.6	14	5	20558	3005.0
1470.5	819.0	14	5	20555	4308.4
1470.1	892.8	14	5	97603	1266.2
1476.1	1010.7	14	5	172155	6526.5
1482.0	875.0	14	5	179839	10698.3
1484.0	1016.7	14	5	172155	9321.1
1484.6	451.9	14	5	125684	6252.6
1489.8	701.3	14	5	172192	4359.5
1491.8	1720.6	14	5	156275	2747.0
1498.1	557.5	14	5	183147	2577.2
1501.5	267.3	14	5	20588	3648.6
1502.1	958.2	14	5	142684	6071.9
1507.0	911.0	14	5	179937	7826.4
1508.3	440.0	14	5	98189	3266.2
1514.5	998.0	14	5	179942	1458.7
1532.3	749.5	14	5	99605	4528.6
1534.0	454.2	14	5	126115	3371.4
1535.4	590.3	14	5	183203	2559.7
1539.3	541.4	14	5	164746	4366.2
1543.2	1055.1	14	5	168419	2796.6
1543.6	928.2	14	5	176198	1790.7
1549.2	1126.3	14	5	176213	1733.2
1554.3	1082.4	14	5	164882	1611.1
1555.1	1638.7	14	5	172416	4859.3
1559.3	548.3	14	5	168456	3291.9
1562.2	937.6	14	5	142894	3645.8
1564.2	840.0	14	5	176248	8979.5
1566.1	691.5	14	5	100527	1509.4
1571.2	871.0	14	5	99714	12407.4
1570.5	1013.4	14	5	100351	5395.0
1571.9	901.5	14	5	126534	9321.6
1573.2	1086.4	14	5	20649	3766.7
1576.2	492.3	14	5	127077	3078.2
1576.5	953.3	14	5	160958	3879.1
1585.3	967.0	14	5	180191	1710.6
1592.7	455.1	14	5	127054	3474.4
1595.2	425.4	14	5	128852	2376.9
1602.5	1568.7	14	5	172574	2002.5
1606.9	1438.8	14	5	180274	3430.6
1609.0	715.6	14	5	20691	3604.7
1611.0	1311.3	14	5	172672	2958.4
1621.2	747.2	14	5	126759	1915.7
1622.2	969.2	14	5	101723	3784.3
1624.5	676.3	14	5	137068	1792.5
1627.1	543.6	14	5	161099	3242.9
1627.6	765.1	14	5	126760	3213.0
1629.2	891.4	14	5	101810	4255.0
1637.6	1010.3	14	5	137159	3271.1
1639.8	1079.7	14	5	151902	6068.2
1642.4	997.7	14	5	127547	3066.5
1642.7	1774.6	14	5	172967	4017.9
1658.4	949.9	14	5	127839	2226.8
1669.4	451.4	14	5	180387	1587.9
1673.1	666.7	14	5	148118	2491.3
1672.8	719.4	14	5	20748	1959.7
1674.1	572.1	14	5	104843	2395.2
1682.2	690.8	14	5	180452	4071.5
1686.7	1064.0	14	5	165269	2203.0
1687.4	684.4	14	5	176687	2650.6
1689.0	507.0	14	5	168764	5325.2
1689.0	461.0	14	5	173090	6494.3
1690.7	902.6	14	5	105750	6827.0
1693.7	1066.2	14	5	137328	1654.0
1696.5	934.0	14	5	173101	2928.4
1703.4	1203.2	14	5	161240	2428.7
1704.3	535.9	14	5	20767	2882.4
1704.9	1039.3	14	5	105615	4244.2
1709.0	622.4	14	5	180533	1977.6
1709.4	821.8	14	5	173151	4425.7
1712.6	572.0	14	5	148232	3976.9
1713.2	1212.4	14	5	183927	2668.1
1715.3	503.6	14	5	173202	6002.1
1715.3	595.4	14	5	157007	2237.7
1719.6	904.6	14	5	105752	2702.0
1726.4	738.4	14	5	129360	6075.8
1728.0	928.0	14	5	180581	1426.6
1728.9	352.6	14	5	20790	7012.8
1731.2	848.0	14	5	180592	2829.2
1732.3	1086.3	14	5	148294	3465.0
1740.1	818.3	14	5	129191	6225.5
1740.2	1227.1	14	5	165389	5548.5
1741.6	497.6	14	5	128883	3131.3
1743.0	853.1	14	5	20801	7465.6
1746.4	925.3	14	5	180621	4122.7
1745.9	1037.8	14	5	20804	4089.2
1747.9	1079.2	14	5	165438	4229.5
1750.0	1487.5	14	5	19418	1887.6
1753.1	1127.5	14	5	157152	6877.7
1768.4	683.8	14	5	107722	2517.7
1769.6	841.1	14	5	53993	9895.6
1771.6	713.2	14	5	107724	5710.0
1778.0	577.8	14	5	106546	3175.0
1777.3	1064.1	14	5	130179	8737.9
1784.0	1089.6	14	5	143909	6451.4
1783.9	886.2	14	5	106601	5854.9
1788.0	496.4	14	5	129917	2846.8
1788.7	814.3	14	5	20841	2026.8
1789.3	1216.1	14	5	143657	5230.0
1792.4	896.5	14	5	157286	6564.3
1792.1	969.1	14	5	165502	3994.3
1791.9	1132.3	14	5	180747	2454.6
1792.2	1193.0	14	5	157247	6284.9
1794.0	562.7	14	5	129919	4993.9
1793.1	1249.1	14	5	173363	1952.5
1795.3	642.3	14	5	130319	4393.9
1800.4	884.6	14	5	106288	6676.0
1800.0	1596.9	14	5	184097	3571.4
1801.1	476.8	14	5	128896	8490.1
1804.3	814.4	14	5	20856	3489.7
1804.8	942.7	14	5	161649	4191.7
1809.7	1015.7	14	5	161678	5018.9
1814.6	850.5	14	5	173441	5105.9
1814.6	953.2	14	5	106951	4806.3
1815.4	1073.3	14	5	137733	5720.6
1820.5	768.1	14	5	107874	3632.4
1820.0	694.2	14	5	130459	19979.0
1825.4	566.3	14	5	129930	4838.9
1828.3	545.8	14	5	148511	2811.4
1837.6	986.6	14	5	180903	3337.4
1837.3	1052.6	14	5	148595	5810.2
1841.7	804.1	14	5	107228	2103.2
1848.2	1121.7	14	5	20883	2416.3
1853.5	749.0	14	5	180923	2015.6
1867.7	687.5	14	5	177359	2489.6
1879.7	840.3	14	5	169299	3054.0
1881.0	1091.4	14	5	152209	3344.0
1882.4	614.5	14	5	20915	2150.9
1886.7	1089.7	14	5	152210	2209.7
1887.1	993.3	14	5	152795	4230.1
1890.5	687.4	14	5	169367	2122.7
1893.2	1032.3	14	5	190462	1323.2
1897.0	840.9	14	5	107235	5270.1
1897.4	958.4	14	5	173697	1688.6
1900.0	813.2	14	5	180967	2199.5
1902.2	861.4	14	5	108200	1614.5
1903.7	749.5	14	5	138250	3802.6
1906.1	826.5	14	5	107225	10529.6
1910.3	761.2	14	5	173749	4462.5
1912.2	914.3	14	5	152806	7827.1
1915.5	1298.0	14	5	169618	6138.8
1918.3	1009.9	14	5	20933	4197.5
1922.5	1065.7	14	5	169403	1781.2
1923.5	797.6	14	5	169649	15997.2
1927.3	1035.8	14	5	180999	2578.7
1931.1	1056.1	14	5	181007	3314.8
1934.1	1076.9	14	5	169405	3794.9
1943.0	919.0	14	5	152812	7613.7
1944.7	656.5	14	5	108477	5605.4
1946.7	641.5	14	5	104929	4144.8
1956.8	847.0	14	5	144404	2937.9
1956.1	961.9	14	5	20945	6501.0
1960.0	762.5	14	5	138258	3694.2
1962.7	835.9	14	5	144404	5821.5
1972.8	849.5	14	5	144408	7855.0
1974.9	686.2	14	5	20952	2679.9
1976.4	752.4	14	5	104939	5361.8
1985.3	747.7	14	5	104940	3402.0
1990.8	891.9	14	5	152829	1998.2
1995.4	995.0	14	5	161868	2646.4
1786.0	621.9	15	5	104885	3233.5
171.5	557.8	15	5	19680	6004.7
225.5	821.7	15	5	61266	7166.7
1334.5	1775.0	15	5	79626	7622.9
1726.6	916.2	15	5	173221	5922.4
1852.0	1083.0	15	5	152202	5070.6
1888.0	854.3	15	5	131081	6697.4
1965.4	864.9	15	5	152776	6456.4
39.0	431.1	15	5	166020	7285.9
118.6	512.1	15	5	19644	3146.0
217.8	260.5	15	5	110948	8409.8
235.1	462.4	15	5	57375	3450.5
290.3	779.3	15	5	58523	6399.6
339.7	977.0	15	5	61534	2045.3
511.3	747.3	15	5	158285	6668.7
512.9	822.7	15	5	64825	10595.4
517.4	523.4	15	5	66663	4439.0
559.2	609.6	15	5	116315	4525.0
621.7	648.4	15	5	174580	4062.9
905.3	1646.4	15	5	79250	6713.7
952.9	1583.6	15	5	78839	8276.1
1105.8	1644.8	15	5	84526	6492.6
1195.7	616.5	15	5	120138	4645.8
1257.8	1765.9	15	5	175346	6719.1
1287.8	1570.1	15	5	79584	8627.3
1303.0	703.3	15	5	171780	2171.2
1376.1	696.2	15	5	175721	3836.8
1382.9	713.7	15	5	141992	6594.3
1388.5	544.4	15	5	124286	4295.0
1500.0	917.9	15	5	142647	3102.9
1529.5	651.7	15	5	126137	4742.0
1529.8	910.0	15	5	136730	6407.5
1617.1	822.6	15	5	176429	5108.9
1733.3	1125.8	15	5	20796	11154.7
1763.4	834.4	15	5	129264	5574.9
1811.6	1107.7	15	5	177066	7973.2
1836.9	626.0	15	5	104897	7739.2
1914.4	822.8	15	5	144390	6245.4
1975.8	790.4	15	5	138262	5654.4
25.9	306.3	15	5	173862	4093.7
27.2	346.0	15	5	148919	5893.0
30.8	391.7	15	5	131440	22115.9
39.8	361.6	15	5	108960	3547.8
49.5	278.2	15	5	144521	5439.2
57.7	506.6	15	5	148973	8926.6
65.6	449.8	15	5	131497	4403.9
69.3	225.6	15	5	144638	4761.7
75.5	894.0	15	5	61380	6109.0
76.0	202.1	15	5	18252	4025.7
83.4	892.6	15	5	61380	16760.5
102.2	228.7	15	5	173945	5130.8
104.8	954.6	15	5	18263	6650.3
105.9	522.4	15	5	161965	4634.4
107.4	752.8	15	5	109914	4349.8
114.0	507.8	15	5	144812	5339.3
122.7	706.7	15	5	109921	5661.5
126.1	483.6	15	5	56986	4359.8
127.9	744.8	15	5	109880	2589.5
129.1	1126.1	15	5	177802	10229.8
130.9	626.0	15	5	144928	6842.4
139.9	204.9	15	5	109507	2020.2
140.8	686.4	15	5	157600	3275.7
143.7	1007.9	15	5	61424	5288.1
144.5	1029.3	15	5	170168	4019.3
144.9	721.7	15	5	55275	2149.5
146.1	855.7	15	5	61216	6975.1
164.5	453.8	15	5	57330	2423.3
164.6	904.3	15	5	174025	8073.1
167.6	659.2	15	5	177873	4877.6
168.1	1004.2	15	5	61241	10993.5
174.2	698.6	15	5	55277	2533.6
177.1	210.3	15	5	19685	4918.4
178.0	722.7	15	5	110355	13074.8
179.4	199.3	15	5	170204	5215.0
177.9	447.8	15	5	57337	4746.6
180.3	996.7	15	5	61450	3394.3
183.8	902.3	15	5	61449	5491.7
185.8	415.8	15	5	138799	3791.4
188.2	856.0	15	5	162111	3859.7
189.3	1057.6	15	5	18301	8319.4
195.1	833.1	15	5	61455	3792.7
200.3	1025.4	15	5	131983	2666.3
204.6	584.9	15	5	149348	7508.7
204.7	530.3	15	5	57351	3708.0
206.1	306.5	15	5	54884	2933.0
211.8	586.5	15	5	149403	4083.8
217.4	957.1	15	5	131986	5103.5
220.0	798.9	15	5	61466	6742.9
223.5	606.8	15	5	57032	2035.6
235.9	217.7	15	5	112035	3303.3
236.3	470.6	15	5	57378	1629.1
236.3	602.5	15	5	166256	8624.6
239.4	611.9	15	5	162282	11141.6
238.3	724.1	15	5	57384	3134.3
240.3	387.1	15	5	170352	4351.9
243.9	412.3	15	5	174158	6092.3
245.3	696.0	15	5	162272	7655.8
245.4	709.8	15	5	57389	10632.0
251.2	977.7	15	5	131973	7622.3
253.9	273.4	15	5	138892	3703.1
257.7	776.5	15	5	61299	3757.6
259.6	647.9	15	5	19745	2871.5
260.8	605.9	15	5	57243	5288.5
260.5	1008.3	15	5	153762	3483.4
267.4	299.0	15	5	54944	3412.6
273.1	407.8	15	5	178052	3415.3
276.2	918.0	15	5	61509	4973.3
278.5	493.3	15	5	18364	4231.0
279.5	331.0	15	5	54982	7510.3
284.1	536.1	15	5	57418	4950.2
283.7	1030.8	15	5	166310	4942.5
285.3	889.8	15	5	61316	6929.9
285.0	908.2	15	5	174237	5278.8
290.4	408.8	15	5	174245	3473.0
292.5	519.2	15	5	57424	3762.3
293.5	1010.6	15	5	153741	4105.5
298.8	682.1	15	5	57432	1709.7
299.9	992.3	15	5	153769	4280.8
299.9	1007.7	15	5	153744	2506.4
302.7	434.1	15	5	138961	1653.9
301.0	648.0	15	5	153873	4156.3
304.2	481.3	15	5	112109	6494.2
305.2	688.1	15	5	57432	7870.0
306.4	940.0	15	5	61323	4325.2
307.3	681.9	15	5	57432	6259.3
308.6	733.3	15	5	149543	4055.9
309.5	927.4	15	5	19780	4168.5
310.3	961.5	15	5	61522	2799.4
311.7	652.8	15	5	57439	9661.9
311.1	1032.6	15	5	162375	5596.1
312.3	627.9	15	5	57295	3040.4
317.2	554.3	15	5	19784	1907.3
318.5	730.1	15	5	170490	3674.0
318.0	905.0	15	5	170489	5497.1
321.3	508.3	15	5	112333	6418.9
332.9	335.9	15	5	178129	4087.2
333.0	447.8	15	5	113101	6329.7
335.3	681.6	15	5	57310	5654.1
337.9	239.6	15	5	112291	2746.0
337.5	504.6	15	5	113105	5865.7
338.8	793.3	15	5	162471	4636.7
341.8	930.9	15	5	61335	3530.2
343.4	388.1	15	5	113914	5722.2
343.6	984.3	15	5	61534	5750.5
348.1	458.1	15	5	113059	6174.7
349.9	625.6	15	5	178172	4007.8
352.4	495.8	15	5	113737	5831.3
353.0	385.0	15	5	113915	6043.0
359.0	766.8	15	5	170517	8106.6
363.4	709.7	15	5	162549	4696.6
362.1	990.0	15	5	153933	1832.7
364.0	511.7	15	5	170524	5042.8
363.8	455.5	15	5	145234	6593.1
365.8	983.3	15	5	153933	3350.9
367.5	424.9	15	5	145287	4208.8
366.4	675.8	15	5	19839	10630.8
370.2	976.6	15	5	61350	4131.3
376.0	536.2	15	5	62843	2470.1
378.4	576.5	15	5	18447	3245.2
380.9	610.2	15	5	65946	8622.4
391.3	396.3	15	5	19855	2903.3
407.9	942.7	15	5	170572	4775.6
406.8	620.6	15	5	65967	2940.6
408.8	692.6	15	5	65969	6139.8
412.3	931.2	15	5	61561	7977.3
422.9	441.3	15	5	174424	3470.4
426.1	470.0	15	5	166588	5042.1
430.1	380.1	15	5	139238	4256.0
430.4	650.2	15	5	65902	3898.4
433.9	479.7	15	5	114637	3139.3
438.1	689.8	15	5	178304	7248.7
457.9	941.1	15	5	61576	4539.7
457.9	763.3	15	5	64795	3441.2
470.5	333.8	15	5	115045	4170.8
474.2	540.5	15	5	115241	2095.5
478.9	815.4	15	5	64663	1573.0
483.0	683.8	15	5	19919	1709.0
493.4	644.3	15	5	174489	4298.4
494.7	720.6	15	5	178366	3647.5
499.9	845.9	15	5	64675	5016.7
502.8	869.1	15	5	64744	4905.4
518.0	408.9	15	5	115837	3421.1
519.7	655.1	15	5	66016	2883.2
528.9	871.9	15	5	64830	7044.6
531.6	599.8	15	5	63600	4063.5
532.7	730.0	15	5	18579	6299.7
552.6	601.6	15	5	116327	5454.6
551.4	624.1	15	5	63617	2775.4
554.9	692.6	15	5	66017	6093.7
562.4	503.4	15	5	19962	5805.0
566.8	447.5	15	5	115850	4044.7
570.8	748.3	15	5	181871	3882.3
574.8	633.0	15	5	154208	3857.1
579.9	473.2	15	5	149808	6941.6
584.3	514.4	15	5	117178	1896.1
586.7	561.1	15	5	116331	1947.1
593.3	508.5	15	5	19976	2122.9
609.0	576.6	15	5	149856	2910.3
616.6	462.9	15	5	145810	3915.5
625.8	487.2	15	5	145772	3948.3
628.0	392.1	15	5	117565	4577.7
637.2	570.0	15	5	166826	2347.6
644.0	452.7	15	5	145815	5962.0
645.4	439.8	15	5	117550	3294.7
647.6	324.5	15	5	116965	5608.1
649.1	515.9	15	5	20003	5031.0
648.2	603.1	15	5	154273	8158.9
652.1	432.6	15	5	117552	8161.2
654.9	582.4	15	5	174621	4561.8
661.7	428.0	15	5	117580	4249.3
699.3	483.2	15	5	145831	3700.7
866.7	1630.4	15	5	79219	5704.3
869.3	1622.7	15	5	79220	5090.4
882.9	1278.1	15	5	171195	4778.2
887.2	1682.8	15	5	79235	6694.0
923.9	1692.8	15	5	167324	4034.8
927.6	1611.5	15	5	163533	4343.7
932.7	1733.8	15	5	79272	5187.0
957.7	1660.2	15	5	78843	7234.1
977.1	1556.6	15	5	78363	3259.2
979.7	1526.8	15	5	79314	5467.9
982.1	1746.1	15	5	78355	6000.9
1001.9	1543.9	15	5	20212	4437.1
1006.9	1564.5	15	5	178930	5138.6
1007.7	1539.1	15	5	79355	3140.2
1009.1	1591.5	15	5	78903	3577.5
1017.2	1540.2	15	5	79358	2072.8
1047.1	1657.2	15	5	178979	3858.8
1046.3	1767.2	15	5	79396	12245.3
1051.1	1704.5	15	5	78457	5646.9
1084.9	1747.4	15	5	79455	6283.0
1102.4	1631.0	15	5	175188	1697.2
1106.9	1783.2	15	5	163802	4272.4
1110.7	1800.1	15	5	163801	2980.5
1113.3	1749.9	15	5	78527	3437.0
1136.7	1811.3	15	5	163900	4252.2
1142.1	597.8	15	5	120126	7810.6
1142.0	639.5	15	5	155492	4732.4
1147.5	593.9	15	5	87503	5085.4
1148.0	584.4	15	5	87504	10671.8
1155.2	593.0	15	5	18949	3257.2
1161.0	1824.8	15	5	18950	4358.3
1182.4	1747.9	15	5	150592	4823.8
1184.9	1586.7	15	5	88907	1405.0
1187.5	1739.6	15	5	150592	3521.7
1190.5	657.8	15	5	120099	15307.5
1206.7	688.6	15	5	89320	4764.9
1209.2	569.9	15	5	188670	3962.0
1214.9	645.9	15	5	120109	6212.2
1215.2	520.0	15	5	121547	3028.4
1219.9	650.8	15	5	120144	2384.6
1222.4	663.4	15	5	120110	6317.2
1223.4	645.7	15	5	120144	2207.3
1230.0	539.5	15	5	121590	10804.3
1235.6	759.8	15	5	123192	2480.0
1241.4	797.5	15	5	179197	4540.9
1241.5	1570.0	15	5	20388	4980.4
1245.3	810.9	15	5	86646	2751.6
1248.4	672.5	15	5	150716	8114.5
1249.3	1617.0	15	5	179213	6041.9
1254.6	1664.8	15	5	79133	4833.8
1254.0	1771.7	15	5	175346	2985.9
1256.1	1864.9	15	5	122719	4864.1
1262.7	905.9	15	5	86654	9716.3
1267.5	771.8	15	5	179273	9805.1
1271.2	607.7	15	5	175424	4226.8
1271.2	958.8	15	5	175425	11922.7
1272.8	1902.9	15	5	91456	8864.5
1278.0	509.4	15	5	20411	6655.3
1277.2	661.9	15	5	93992	6752.0
1281.1	1851.7	15	5	175488	13423.4
1280.3	814.6	15	5	179293	6423.2
1287.3	833.2	15	5	20419	6102.1
1287.0	1849.9	15	5	175488	5085.6
1288.3	1537.7	15	5	79592	3706.0
1289.9	1869.1	15	5	122728	9354.4
1291.4	808.1	15	5	92532	9810.4
1294.4	642.6	15	5	93947	8968.7
1295.1	675.5	15	5	93950	5924.7
1299.0	1771.7	15	5	19046	5722.4
1300.8	722.0	15	5	92078	4996.2
1303.2	890.9	15	5	20430	3754.3
1306.0	808.7	15	5	147160	3383.8
1308.8	1748.2	15	5	179356	9434.2
1313.9	640.2	15	5	94000	3827.7
1313.9	905.0	15	5	86597	2830.5
1315.2	803.2	15	5	164160	7349.7
1316.0	1798.7	15	5	160324	11962.8
1319.3	809.5	15	5	171831	4257.2
1320.9	771.4	15	5	175601	4035.3
1324.9	1686.0	15	5	78716	3155.9
1325.0	648.0	15	5	94004	6680.7
1329.6	631.8	15	5	93904	2494.3
1331.7	1649.3	15	5	167810	8221.6
1338.4	793.5	15	5	175610	3877.0
1337.3	837.4	15	5	94591	3025.6
1339.4	855.6	15	5	155841	6505.8
1341.8	815.8	15	5	94378	4622.7
1343.0	658.7	15	5	167971	2355.3
1341.6	712.4	15	5	171868	8093.8
1344.7	1785.6	15	5	79637	6752.4
1347.3	640.8	15	5	94010	4988.5
1347.2	515.4	15	5	95247	8713.6
1346.3	695.9	15	5	95024	3257.0
1349.1	1767.3	15	5	79639	10696.9
1351.4	539.2	15	5	151093	5456.3
1351.7	651.9	15	5	175640	17234.6
1352.0	523.3	15	5	95248	3280.9
1358.7	881.7	15	5	155910	3624.1
1364.6	1794.8	15	5	79202	10556.0
1367.8	695.0	15	5	124062	4765.7
1367.9	684.4	15	5	124228	10574.9
1374.1	711.5	15	5	141990	1787.7
1376.2	799.2	15	5	175708	2832.6
1376.0	973.4	15	5	175745	12064.1
1382.6	1715.0	15	5	79648	12767.4
1384.1	808.6	15	5	175781	12283.5
1384.6	876.5	15	5	20493	6731.6
1389.4	654.5	15	5	147396	6118.0
1390.5	506.6	15	5	124601	9785.0
1390.6	554.6	15	5	175806	7717.7
1391.9	856.3	15	5	95931	4898.1
1393.0	838.4	15	5	95930	2966.8
1395.4	1307.4	15	5	175820	2600.4
1398.5	888.9	15	5	164330	8387.0
1399.9	641.0	15	5	94020	14194.9
1403.1	879.0	15	5	164345	5293.0
1408.3	645.8	15	5	93984	6166.8
1407.8	865.6	15	5	96541	2387.0
1407.5	892.8	15	5	20509	2682.3
1410.3	948.9	15	5	171959	5097.8
1413.2	550.2	15	5	155995	6046.7
1416.4	837.9	15	5	96361	6449.5
1417.3	527.2	15	5	156042	5060.7
1422.6	957.7	15	5	20519	11622.6
1422.0	471.0	15	5	124484	5840.3
1424.1	905.5	15	5	97610	7750.5
1429.8	674.6	15	5	125351	4775.1
1429.4	593.4	15	5	179715	5486.4
1430.5	835.3	15	5	97820	5707.3
1437.4	972.0	15	5	164382	4943.5
1439.1	601.7	15	5	172029	6894.6
1442.8	896.1	15	5	151251	6581.2
1445.0	949.7	15	5	142123	3451.6
1446.9	464.1	15	5	125232	11353.3
1454.3	890.9	15	5	175982	2493.2
1456.7	881.8	15	5	175992	6264.8
1458.3	634.3	15	5	94021	1836.3
1460.0	889.8	15	5	172113	4681.4
1460.0	986.4	15	5	125405	4778.2
1462.6	562.4	15	5	97016	3384.8
1472.6	943.8	15	5	142658	3318.7
1473.5	648.0	15	5	151359	5904.9
1473.8	695.7	15	5	125608	4293.5
1479.4	795.2	15	5	160589	2564.5
1483.1	582.5	15	5	20565	2978.6
1484.0	602.2	15	5	179833	3906.9
1483.9	957.5	15	5	142676	3989.8
1483.2	1056.6	15	5	147676	7174.9
1485.5	856.5	15	5	179856	3431.9
1486.8	710.6	15	5	98042	10340.9
1486.9	951.5	15	5	20575	4400.5
1487.4	983.0	15	5	164520	4167.2
1489.0	892.1	15	5	125877	16159.4
1489.5	810.1	15	5	97806	2423.2
1499.8	1023.9	15	5	151409	5931.9
1502.9	532.5	15	5	98656	4091.4
1513.8	533.3	15	5	98649	8129.8
1519.5	694.4	15	5	168260	1852.7
1521.3	642.9	15	5	99283	4048.7
1531.0	508.1	15	5	160765	4227.9
1531.5	658.5	15	5	126137	2183.3
1535.7	936.9	15	5	176198	2126.8
1540.1	1002.7	15	5	99476	3325.1
1540.0	494.9	15	5	176187	7567.2
1540.6	695.9	15	5	126323	6544.2
1548.9	1076.4	15	5	160842	6161.0
1551.9	568.6	15	5	99867	4813.8
1551.8	782.9	15	5	164814	5855.5
1552.5	884.4	15	5	168438	7066.4
1555.0	1006.0	15	5	180049	14991.0
1561.9	925.0	15	5	176255	6133.2
1564.6	825.2	15	5	126246	3665.8
1564.1	995.2	15	5	160914	2312.4
1571.6	679.8	15	5	168502	5104.4
1575.0	881.9	15	5	19269	3094.4
1574.1	823.4	15	5	126518	7078.1
1581.8	988.8	15	5	165036	7239.8
1581.4	1010.4	15	5	100351	1295.9
1586.4	1083.3	15	5	20663	5231.9
1588.7	699.1	15	5	168537	3476.8
1589.3	850.8	15	5	100720	4003.1
1591.3	877.9	15	5	19288	4271.1
1594.2	857.6	15	5	20674	7643.6
1595.8	1036.3	15	5	143122	5101.8
1599.1	873.6	15	5	100718	8048.6
1598.3	851.0	15	5	19297	6639.6
1601.9	494.0	15	5	180259	3009.3
1603.8	473.6	15	5	127083	3307.9
1604.0	1420.6	15	5	180269	7094.2
1615.8	1312.5	15	5	172672	4249.1
1617.3	1170.9	15	5	176401	4022.6
1617.3	1435.9	15	5	172767	7168.1
1621.9	649.0	15	5	20696	2306.5
1623.0	642.4	15	5	100939	6449.2
1623.7	955.9	15	5	172689	2731.8
1628.8	1726.9	15	5	20709	9131.4
1631.3	550.7	15	5	161097	3893.1
1632.4	482.1	15	5	102296	3022.5
1631.4	495.8	15	5	102150	4887.7
1634.2	739.0	15	5	168649	2480.4
1635.3	570.4	15	5	20710	5064.2
1635.9	890.4	15	5	101810	10714.4
1637.3	1182.7	15	5	172932	2546.6
1644.5	992.2	15	5	102737	2155.0
1648.5	464.9	15	5	128814	8467.4
1650.6	541.4	15	5	102420	2370.4
1656.4	899.1	15	5	102487	2589.0
1664.5	789.8	15	5	102048	5316.4
1668.1	1017.6	15	5	103128	7030.0
1668.4	684.6	15	5	173017	3717.3
1677.6	504.0	15	5	180453	2760.8
1679.5	927.7	15	5	127832	12210.3
1683.2	540.0	15	5	165297	3702.7
1686.0	811.7	15	5	102960	4094.0
1686.2	1117.9	15	5	176697	3059.5
1687.4	795.5	15	5	176690	2390.3
1696.6	1075.7	15	5	137329	4251.0
1701.4	557.8	15	5	128767	2545.3
1707.2	917.1	15	5	173168	8305.0
1706.2	1000.8	15	5	173126	2130.4
1708.0	775.7	15	5	20776	4381.5
1709.7	805.7	15	5	180522	3889.8
1716.7	865.0	15	5	180549	4632.3
1728.9	1140.0	15	5	143499	5720.4
1730.1	832.9	15	5	105848	3740.6
1731.9	623.6	15	5	104763	7580.6
1733.7	508.2	15	5	180591	6717.8
1733.6	1252.6	15	5	176893	2605.0
1735.5	1154.7	15	5	180606	2666.3
1737.3	909.5	15	5	137470	3971.5
1739.9	1242.7	15	5	165387	3577.6
1757.8	965.5	15	5	180695	2604.7
1758.8	749.2	15	5	161550	5749.5
1760.2	1035.3	15	5	106403	5231.5
1762.2	1181.0	15	5	19437	3492.3
1769.1	621.1	15	5	104882	2110.4
1768.6	1254.4	15	5	143656	2685.2
1770.5	468.3	15	5	128892	8900.8
1774.5	1041.8	15	5	130178	2141.8
1774.7	1110.5	15	5	20830	3845.8
1776.7	788.2	15	5	180735	5657.8
1781.8	862.6	15	5	176985	5766.5
1792.5	787.3	15	5	177041	3949.1
1793.4	1006.4	15	5	169067	6677.5
1796.4	674.3	15	5	20849	8523.0
1796.6	879.9	15	5	106288	3285.2
1797.6	935.1	15	5	165583	5274.0
1797.7	1271.1	15	5	169087	3716.4
1801.8	1024.1	15	5	165548	7867.0
1802.1	1194.5	15	5	20852	7526.9
1801.0	954.1	15	5	165503	4382.0
1801.4	1264.0	15	5	169087	2093.5
1808.7	536.1	15	5	129925	5058.1
1809.9	1070.6	15	5	137733	8098.8
1810.8	1216.2	15	5	169152	3449.4
1811.1	902.1	15	5	107381	5670.7
1821.5	631.5	15	5	104893	2622.1
1822.2	1058.4	15	5	137736	1653.7
1826.6	797.8	15	5	107200	1869.6
1830.9	1226.9	15	5	173601	2287.1
1831.3	943.7	15	5	144015	4744.8
1832.1	907.0	15	5	107388	3700.8
1836.7	579.3	15	5	180886	5347.7
1837.0	846.6	15	5	177121	3984.7
1843.2	667.1	15	5	108083	3169.6
1846.9	828.3	15	5	107229	2069.6
1851.6	780.0	15	5	107222	3355.1
1853.1	808.8	15	5	107230	10003.6
1861.8	760.8	15	5	20890	3907.7
1871.0	951.1	15	5	177336	5044.8
1872.6	1038.1	15	5	137910	4614.9
1874.7	662.3	15	5	104909	3389.4
1880.2	619.6	15	5	104798	7433.8
1881.2	711.6	15	5	107954	3691.6
1894.8	694.2	15	5	173730	5799.4
1901.8	675.7	15	5	184308	6400.7
1903.1	643.8	15	5	104916	6639.6
1906.6	624.2	15	5	104917	8503.9
1921.0	829.5	15	5	144402	2954.5
1924.5	681.4	15	5	180995	9030.6
1924.9	1011.6	15	5	20933	3622.0
1932.1	892.2	15	5	144196	3037.6
1941.4	925.9	15	5	152812	7976.6
1943.7	1038.8	15	5	181035	4683.9
1949.0	834.6	15	5	144403	8649.3
1951.3	820.5	15	5	108585	1517.6
1953.0	676.6	15	5	104818	6920.1
1953.7	875.9	15	5	173843	5051.4
1958.2	670.4	15	5	144271	4088.6
1965.3	803.4	15	5	144405	3714.1
1968.8	693.2	15	5	104937	5864.4
1982.0	706.1	15	5	104825	5386.4
1980.9	893.5	15	5	20955	4107.4
1987.7	1422.9	15	5	20956	4662.9
2000.8	718.9	15	5	104946	9147.9
2011.3	1250.4	15	5	19588	4358.4
17.9	359.0	15	5	181202	4440.3
29.0	334.3	15	5	177715	4751.2
29.1	421.3	15	5	108870	3691.3
32.7	238.8	15	5	19596	2239.9
32.5	283.7	15	5	18237	3793.3
33.8	466.8	15	5	138541	1796.9
34.3	258.7	15	5	144508	8189.5
36.0	384.0	15	5	18234	2753.7
37.9	455.8	15	5	170004	3437.3
38.5	238.4	15	5	173879	3276.3
39.2	464.1	15	5	138541	4529.8
39.2	471.2	15	5	138549	4369.5
40.6	305.3	15	5	54143	1832.9
42.3	354.5	15	5	108952	7550.6
45.3	317.7	15	5	54142	2296.1
45.2	483.0	15	5	138552	5059.4
47.2	211.3	15	5	169996	7923.6
53.1	172.2	15	5	181226	4362.5
53.5	448.7	15	5	157514	3224.2
53.5	229.7	15	5	109501	3254.2
55.0	316.0	15	5	54145	8517.8
59.1	438.2	15	5	173889	2699.3
64.3	244.2	15	5	177745	5196.6
67.4	254.5	15	5	109490	5476.3
67.8	456.9	15	5	108918	4544.4
75.7	437.0	15	5	18250	1644.4
77.1	491.7	15	5	148975	2643.4
77.6	845.2	15	5	61379	3724.4
77.5	914.5	15	5	61377	4630.3
77.6	462.2	15	5	173904	1901.4
79.0	787.9	15	5	170012	3999.0
79.6	472.0	15	5	166052	3297.4
82.0	797.3	15	5	170012	1677.8
82.6	395.4	15	5	170018	4120.3
86.4	248.0	15	5	177759	15575.9
87.5	221.0	15	5	109479	2020.6
86.5	940.3	15	5	61381	2118.8
88.7	288.0	15	5	109231	4592.5
88.3	476.3	15	5	177762	4882.7
88.8	784.9	15	5	166055	3847.2
88.6	280.7	15	5	109240	5362.6
89.4	891.4	15	5	61384	4017.6
92.6	472.2	15	5	157522	7094.6
91.7	795.9	15	5	166056	3241.5
93.1	203.2	15	5	19623	3883.7
95.1	448.2	15	5	170038	1670.4
96.9	172.7	15	5	131610	6427.7
96.1	193.6	15	5	173924	3063.7
97.8	420.7	15	5	109714	3424.3
98.0	464.8	15	5	131501	3201.5
99.0	498.9	15	5	148977	2403.2
101.6	800.2	15	5	166089	2637.2
100.8	915.8	15	5	61390	5313.9
102.0	929.2	15	5	61185	2302.4
102.4	976.8	15	5	149085	3525.0
106.4	179.0	15	5	131611	5118.3
106.2	254.1	15	5	177777	2020.0
106.5	713.3	15	5	109915	1494.1
106.9	515.3	15	5	19633	7022.4
107.8	942.0	15	5	61393	1862.1
108.1	465.7	15	5	131503	2573.9
112.0	845.5	15	5	61401	3866.6
112.7	177.0	15	5	131613	4835.2
112.8	983.6	15	5	61400	4086.9
114.4	189.6	15	5	131612	2672.2
113.9	922.4	15	5	61398	3283.5
117.7	228.7	15	5	170047	1990.4
116.1	748.9	15	5	109917	7655.6
116.9	1428.3	15	5	19640	7099.5
117.9	482.1	15	5	57158	3485.2
118.9	765.4	15	5	109918	2655.4
121.5	248.0	15	5	109755	1556.9
122.6	178.2	15	5	170100	2581.1
122.7	491.0	15	5	144751	4177.6
121.8	496.8	15	5	144754	6287.0
122.4	688.6	15	5	157594	2341.0
123.3	717.9	15	5	109904	7668.3
123.6	771.3	15	5	19646	5568.4
125.9	254.5	15	5	109755	3080.9
126.2	899.2	15	5	61199	11668.0
126.1	1012.3	15	5	161998	4668.6
126.9	461.0	15	5	19648	7544.7
127.6	753.6	15	5	109903	3041.8
128.1	844.0	15	5	177805	1815.2
130.6	532.8	15	5	157647	2427.9
132.4	497.8	15	5	144755	5573.5
133.5	743.5	15	5	109923	3576.0
133.8	523.4	15	5	144813	4812.9
135.5	916.1	15	5	61417	4284.3
135.5	491.6	15	5	57163	4609.5
135.0	532.1	15	5	157647	8071.8
136.4	607.8	15	5	144917	3995.7
137.2	878.3	15	5	173994	3687.8
139.0	173.9	15	5	110224	3045.4
140.4	179.7	15	5	110223	4209.7
144.0	500.0	15	5	144818	6480.1
143.6	453.7	15	5	57324	7452.8
144.7	728.1	15	5	109927	3826.9
145.5	601.1	15	5	144931	3025.1
147.8	516.7	15	5	144819	3357.0
147.4	795.1	15	5	61427	3937.6
148.6	746.7	15	5	110409	4288.9
149.3	213.1	15	5	109508	2632.0
148.6	816.2	15	5	170187	2190.4
149.6	446.4	15	5	19667	5651.8
150.4	468.4	15	5	57325	4261.4
150.9	497.7	15	5	57326	5231.6
152.4	420.7	15	5	57168	4715.1
151.6	609.3	15	5	153528	1935.0
154.0	210.4	15	5	110935	1579.0
154.3	284.4	15	5	54958	3170.4
155.3	521.9	15	5	145027	2303.3
156.7	222.7	15	5	177845	1317.4
156.2	412.9	15	5	57327	2030.2
155.6	533.1	15	5	157640	6390.1
157.1	425.2	15	5	57168	3567.4
158.0	540.0	15	5	157640	10105.9
157.9	439.2	15	5	162033	1553.3
158.4	452.5	15	5	18286	4094.7
157.6	650.0	15	5	149201	6717.7
159.0	419.5	15	5	57168	7370.1
160.6	587.8	15	5	162057	3393.6
160.9	236.7	15	5	110910	3620.1
161.8	762.4	15	5	166131	3067.4
160.9	877.0	15	5	61222	3278.8
164.0	642.7	15	5	149201	2340.0
162.9	780.8	15	5	190837	2311.4
163.5	1048.4	15	5	157690	5788.3
165.6	182.9	15	5	110222	2059.9
164.0	533.7	15	5	157648	11709.1
164.9	579.7	15	5	162056	2912.6
165.3	729.4	15	5	110355	5337.4
166.1	503.9	15	5	18291	1544.5
165.6	787.1	15	5	61439	2319.7
165.7	944.7	15	5	166141	2457.1
166.5	950.3	15	5	138719	3026.6
168.0	448.1	15	5	174039	1610.5
170.8	882.1	15	5	61242	2431.6
172.4	593.8	15	5	166161	1911.7
171.9	680.1	15	5	174036	2210.8
174.8	874.8	15	5	61446	5038.8
174.9	745.9	15	5	55158	5332.1
177.8	472.6	15	5	149305	4335.0
178.3	429.2	15	5	153584	11413.5
177.8	948.6	15	5	138760	4609.4
178.1	980.6	15	5	138803	8297.9
181.6	577.1	15	5	162077	2949.1
181.1	858.3	15	5	162111	4068.9
184.2	659.5	15	5	174045	10609.0
184.5	709.2	15	5	55269	3277.4
183.7	883.9	15	5	61451	8321.9
185.0	735.6	15	5	55160	2437.7
186.0	481.4	15	5	18304	1614.5
185.6	949.4	15	5	138764	3681.2
186.7	957.0	15	5	138762	4202.7
188.6	599.9	15	5	181380	5612.7
188.0	910.5	15	5	19695	7556.6
189.3	924.5	15	5	61457	3197.8
189.5	932.0	15	5	166168	1464.2
190.3	705.8	15	5	55269	2188.1
191.8	250.2	15	5	19697	4020.9
191.8	744.8	15	5	55161	2543.2
192.7	241.7	15	5	110945	2624.9
192.4	477.5	15	5	170234	8671.2
193.7	615.8	15	5	111294	5938.9
193.4	805.6	15	5	61254	2576.1
195.0	943.0	15	5	131954	9600.9
195.4	999.5	15	5	61251	7371.6
196.4	839.3	15	5	61250	3698.0
197.6	587.4	15	5	149347	6799.7
196.9	907.3	15	5	61015	2179.6
197.3	965.7	15	5	131982	3760.7
197.1	1029.4	15	5	131981	1983.1
199.4	768.6	15	5	19707	6672.6
201.3	898.4	15	5	61015	3149.2
201.5	1004.1	15	5	131955	6001.0
202.6	567.8	15	5	19710	1509.0
202.4	1012.3	15	5	131985	2373.7
203.2	293.9	15	5	54928	1394.5
204.7	693.0	15	5	55282	2791.3
204.8	412.8	15	5	162138	2587.5
204.8	750.6	15	5	177928	2851.2
205.4	482.0	15	5	170235	14052.1
207.0	884.4	15	5	166222	7887.4
208.2	358.0	15	5	111386	3891.1
208.0	664.1	15	5	57360	4615.0
208.7	981.1	15	5	177952	2474.2
209.5	698.5	15	5	55283	4088.8
209.0	927.7	15	5	61259	4179.4
210.9	432.9	15	5	177936	3171.1
209.8	566.0	15	5	57204	3437.9
211.8	956.8	15	5	131986	5543.2
211.4	1366.1	15	5	18322	2430.3
212.2	475.4	15	5	55408	11418.4
212.3	683.8	15	5	21105	4926.8
214.8	969.9	15	5	131957	5268.3
214.3	979.7	15	5	19713	1648.2
214.1	1032.0	15	5	131987	3970.9
214.6	417.2	15	5	162139	3223.6
216.7	662.8	15	5	170250	3323.4
219.6	316.3	15	5	54963	2223.6
218.9	456.5	15	5	57212	2445.8
219.3	574.3	15	5	153627	2208.9
220.8	808.4	15	5	61270	7803.3
222.3	411.7	15	5	157775	1817.9
223.0	463.4	15	5	57368	6132.4
223.6	593.7	15	5	149409	4809.7
223.6	633.9	15	5	18329	3998.9
224.4	680.4	15	5	162214	5985.1
228.6	434.1	15	5	19724	1302.5
229.4	266.6	15	5	181448	1495.1
229.5	593.7	15	5	19723	1817.2
230.5	391.9	15	5	111585	3119.8
231.1	329.9	15	5	111391	2777.9
231.1	994.8	15	5	131995	4440.5
234.8	512.4	15	5	57379	3301.2
235.3	205.3	15	5	112034	2867.6
235.1	705.2	15	5	170342	2501.7
234.9	1043.0	15	5	174133	6798.6
236.9	629.6	15	5	57377	5285.9
238.0	934.1	15	5	19730	1123.2
238.3	919.8	15	5	61281	3122.2
238.8	729.5	15	5	57384	2517.0
239.0	940.4	15	5	19730	6908.8
239.3	991.2	15	5	131969	3648.1
241.6	660.0	15	5	162215	3597.8
242.8	330.7	15	5	111385	3842.0
242.8	898.5	15	5	61289	2712.1
244.3	404.2	15	5	174160	6332.1
243.7	480.8	15	5	57385	3502.5
244.9	984.0	15	5	19735	2187.8
245.5	1040.1	15	5	170356	1978.2
245.9	285.0	15	5	170367	3986.4
247.1	972.8	15	5	131973	3095.3
247.8	574.4	15	5	57390	1396.8
248.2	662.8	15	5	162215	1981.9
249.0	986.1	15	5	19735	1389.2
250.2	929.0	15	5	19734	4196.7
251.7	847.7	15	5	61490	2944.5
253.2	363.9	15	5	19736	3411.1
252.8	514.7	15	5	57393	1320.9
254.0	543.3	15	5	57396	4805.9
253.0	551.0	15	5	57236	1602.6
252.4	1004.3	15	5	153760	5539.8
254.3	656.9	15	5	162218	8026.1
256.0	882.9	15	5	61489	5220.5
255.8	923.4	15	5	61493	5726.2
257.6	505.8	15	5	19744	6326.6
257.8	1036.2	15	5	170357	2299.3
259.2	374.0	15	5	174177	3024.3
258.9	400.9	15	5	113081	1970.6
259.9	512.5	15	5	58302	3222.3
259.9	966.1	15	5	131975	2733.1
261.1	674.0	15	5	178037	9931.7
263.9	1027.0	15	5	162309	2761.3
266.0	368.1	15	5	54974	1944.4
266.3	827.3	15	5	19750	2320.1
266.5	968.0	15	5	170396	3031.0
268.0	918.1	15	5	61502	2304.8
270.1	866.1	15	5	55553	3002.6
270.2	1032.2	15	5	162309	3606.8
272.0	572.2	15	5	57254	2184.5
271.0	563.6	15	5	57407	6719.1
272.5	607.1	15	5	57258	3190.8
273.6	205.7	15	5	112037	4696.4
273.8	830.0	15	5	174210	2752.7
279.4	433.2	15	5	113084	3383.4
279.2	680.0	15	5	57272	6270.1
279.1	871.5	15	5	162331	1897.0
280.3	347.6	15	5	54980	1651.5
279.7	486.3	15	5	112107	3200.0
279.6	622.3	15	5	57415	1572.4
280.5	550.4	15	5	132144	3923.3
282.9	518.2	15	5	178065	3569.0
282.2	881.4	15	5	18374	5969.9
283.7	507.0	15	5	58320	1859.0
284.2	997.7	15	5	153740	3197.7
286.0	395.0	15	5	54983	3446.0
284.9	529.8	15	5	57418	4487.4
284.6	989.0	15	5	153754	2563.6
287.0	370.0	15	5	157851	3771.4
285.9	669.9	15	5	178079	1470.1
286.0	678.9	15	5	57421	3872.9
287.2	463.1	15	5	174238	1656.5
288.2	951.4	15	5	61315	2075.8
288.0	1004.8	15	5	153740	3991.6
290.8	641.7	15	5	170427	2802.7
290.7	718.6	15	5	187799	2043.7
295.0	444.0	15	5	113086	6005.1
295.7	693.1	15	5	57430	4130.9
295.6	510.7	15	5	170437	3059.6
298.4	382.5	15	5	166331	1747.4
302.2	504.9	15	5	153857	1725.2
302.4	609.4	15	5	57289	1589.7
303.1	727.0	15	5	178091	3240.4
302.6	732.6	15	5	178091	3721.9
304.0	250.5	15	5	110953	2493.1
304.9	466.9	15	5	174266	1904.6
304.5	457.0	15	5	113048	3304.7
306.5	535.1	15	5	57434	2200.0
308.2	909.9	15	5	61320	3661.3
309.0	436.4	15	5	138961	3557.8
309.5	399.0	15	5	149529	2969.5
310.0	469.5	15	5	174266	3585.7
309.5	605.7	15	5	57294	3551.5
313.1	506.5	15	5	162385	4756.0
312.5	939.1	15	5	61525	2318.8
313.1	985.4	15	5	61523	2042.4
313.1	1002.4	15	5	153771	2487.3
313.6	895.4	15	5	61524	2425.2
315.0	1015.1	15	5	153757	5114.4
316.5	582.2	15	5	178120	1859.9
315.9	912.4	15	5	61526	2643.8
316.6	1051.3	15	5	18396	2947.9
317.2	662.0	15	5	57441	4657.4
319.0	862.5	15	5	58615	1843.4
318.5	1045.6	15	5	18396	9011.8
320.4	390.2	15	5	58709	2201.6
322.0	654.6	15	5	57445	1592.0
321.3	876.2	15	5	58616	2702.1
321.9	453.2	15	5	112997	2839.7
323.8	524.3	15	5	170493	2708.4
326.5	551.9	15	5	178126	2946.6
327.0	458.7	15	5	112997	2657.1
326.9	975.7	15	5	19787	2401.8
327.4	344.1	15	5	54989	3996.4
327.7	674.2	15	5	174279	4564.0
329.2	417.6	15	5	174288	2207.6
329.6	731.0	15	5	113414	3153.7
331.0	881.0	15	5	61531	4608.4
331.5	394.7	15	5	18409	2469.8
331.7	924.6	15	5	18412	4762.0
333.5	347.2	15	5	139028	3653.4
334.8	381.4	15	5	58710	2138.5
337.4	292.2	15	5	54990	3282.6
337.8	605.0	15	5	65940	5632.4
339.2	467.3	15	5	170498	2349.6
340.4	361.0	15	5	113508	2560.0
340.6	411.3	15	5	162502	9528.3
343.4	313.3	15	5	170497	2176.9
345.0	707.2	15	5	166373	2222.3
343.6	1032.4	15	5	162477	3211.7
344.7	839.4	15	5	111898	2918.9
346.8	585.8	15	5	157912	2113.2
348.9	688.2	15	5	113589	4487.1
352.2	892.2	15	5	157977	2947.9
354.7	868.3	15	5	61539	3409.1
354.9	929.2	15	5	61542	5494.4
355.2	980.4	15	5	178175	7334.5
357.5	649.0	15	5	145277	4487.4
359.8	560.1	15	5	162542	2220.9
362.0	1501.5	15	5	19834	5933.9
363.2	899.9	15	5	19835	5123.4
364.0	961.7	15	5	61345	5542.8
364.5	652.3	15	5	62802	4346.3
366.3	882.5	15	5	61546	2077.3
367.5	281.6	15	5	139071	6132.1
368.0	706.9	15	5	19840	3891.2
368.9	661.4	15	5	166434	3615.0
368.1	731.1	15	5	62697	7061.4
367.8	929.0	15	5	61548	6629.6
371.8	411.9	15	5	113113	3537.3
372.5	651.9	15	5	62803	4104.1
372.8	890.9	15	5	178202	2518.3
376.5	550.3	15	5	170541	5761.3
375.6	662.1	15	5	65947	3643.2
376.3	1233.9	15	5	170532	2672.3
377.5	1287.0	15	5	174370	2984.4
377.7	330.9	15	5	139128	2467.1
378.6	600.8	15	5	65866	2261.5
380.0	357.2	15	5	113910	6360.9
382.1	305.0	15	5	132324	2190.0
382.0	313.3	15	5	170534	3689.9
383.6	701.9	15	5	19851	3905.0
382.6	786.3	15	5	174378	7876.4
384.1	872.5	15	5	61552	7734.4
386.2	441.8	15	5	113021	8613.5
387.2	766.4	15	5	62700	2460.7
387.7	630.5	15	5	19854	2450.9
390.4	843.4	15	5	19857	1809.9
391.2	986.3	15	5	132372	3346.1
392.4	301.9	15	5	132323	1538.4
392.1	419.4	15	5	113122	3137.5
392.5	928.6	15	5	61558	2504.8
393.4	279.1	15	5	19861	12110.5
394.6	321.9	15	5	158046	3644.5
396.5	413.5	15	5	174389	2646.5
395.8	691.0	15	5	65959	4518.7
397.3	502.4	15	5	170568	2715.1
396.8	971.6	15	5	61556	5463.5
397.5	936.4	15	5	61360	7810.6
399.6	316.0	15	5	158046	4771.6
398.8	672.8	15	5	65960	3627.4
399.4	947.5	15	5	61359	1599.8
400.1	616.6	15	5	65964	1678.4
403.7	330.0	15	5	166511	5651.0
403.2	356.7	15	5	170566	10280.7
403.1	459.6	15	5	114451	2675.7
403.9	527.5	15	5	178250	5006.0
402.8	696.3	15	5	65966	2643.8
404.9	610.0	15	5	174394	5431.2
407.3	407.2	15	5	113073	3230.7
408.9	346.5	15	5	19870	3551.4
407.7	414.5	15	5	113073	4607.3
409.1	660.7	15	5	65970	2933.6
414.0	248.4	15	5	174411	4134.6
416.5	306.7	15	5	154014	4407.8
416.5	643.8	15	5	65973	1546.3
415.9	960.8	15	5	170593	2923.1
423.7	519.8	15	5	19875	2707.4
424.7	654.2	15	5	174419	10666.0
425.3	869.0	15	5	19883	3949.5
427.5	389.2	15	5	139239	5380.1
429.6	355.5	15	5	162643	2521.3
431.6	666.4	15	5	65982	8929.9
432.3	696.8	15	5	166596	3643.5
432.6	896.5	15	5	64783	3234.8
436.6	858.2	15	5	64785	2330.1
439.3	949.6	15	5	61571	5890.3
440.0	934.6	15	5	63094	3861.2
441.0	708.1	15	5	19893	1441.9
442.5	438.9	15	5	178319	2888.2
442.0	745.9	15	5	158124	3026.6
442.9	378.8	15	5	158145	2928.8
445.0	483.4	15	5	178326	4925.8
446.6	347.0	15	5	166648	4873.0
446.6	426.1	15	5	162668	1740.5
447.0	611.9	15	5	65985	2555.2
449.2	312.2	15	5	139265	5905.3
449.3	694.1	15	5	178305	2049.6
452.0	566.5	15	5	63590	3665.9
453.1	712.7	15	5	65909	5809.9
457.6	580.6	15	5	170632	3348.1
456.9	703.6	15	5	65989	3775.0
460.0	697.0	15	5	65988	6733.4
460.2	335.7	15	5	115045	1953.6
460.2	574.2	15	5	63591	2317.2
460.6	495.1	15	5	19903	2937.5
462.6	585.2	15	5	170632	2974.6
463.9	1106.7	15	5	174456	3410.2
465.8	589.6	15	5	170633	3724.6
464.7	691.6	15	5	65988	3718.5
466.3	449.8	15	5	114890	2231.1
467.6	539.9	15	5	115240	2187.2
467.9	376.6	15	5	115148	2702.1
469.3	474.0	15	5	63288	2366.8
468.8	675.0	15	5	18517	4523.9
469.4	959.1	15	5	61375	4130.9
470.5	907.3	15	5	63356	2314.9
472.5	697.9	15	5	65994	1570.2
472.6	750.9	15	5	64813	3966.4
472.0	809.4	15	5	18520	4270.2
472.7	353.1	15	5	174459	2747.9
474.2	863.5	15	5	166674	2017.6
478.0	672.7	15	5	65925	6937.5
479.5	329.5	15	5	115046	1829.3
484.1	669.0	15	5	65925	5234.2
485.1	551.6	15	5	19920	2752.9
485.6	722.3	15	5	178366	2327.7
485.8	649.8	15	5	178371	1306.8
493.1	435.0	15	5	113131	1763.5
494.1	909.5	15	5	64821	6018.9
503.4	578.5	15	5	63611	2299.5
504.1	796.7	15	5	64741	4041.4
504.1	884.4	15	5	162782	2697.8
505.1	731.6	15	5	170702	3381.0
507.0	778.7	15	5	174498	5401.9
507.0	682.7	15	5	66009	8360.0
516.0	676.2	15	5	66015	4349.4
517.2	770.4	15	5	19941	4450.6
517.4	874.8	15	5	64826	6548.7
520.5	786.1	15	5	178412	4426.5
522.1	631.0	15	5	63613	4452.5
522.2	737.9	15	5	132807	3795.1
523.3	517.2	15	5	19944	1720.4
522.0	662.1	15	5	154146	7220.5
525.0	719.1	15	5	178416	3663.9
526.2	823.4	15	5	162807	3055.7
527.5	441.2	15	5	115839	7173.2
529.5	830.2	15	5	64829	2250.0
529.9	447.4	15	5	115839	5622.5
538.6	857.0	15	5	170732	2822.1
538.5	642.8	15	5	139502	2992.8
539.5	731.2	15	5	18579	3745.5
541.0	494.0	15	5	149762	6534.1
541.0	814.3	15	5	162834	2428.3
543.8	859.9	15	5	64694	2172.4
544.9	477.1	15	5	115846	5693.7
550.2	840.8	15	5	116736	1729.6
550.6	609.0	15	5	116327	4249.1
553.8	708.8	15	5	139560	3248.1
555.3	843.7	15	5	116736	2113.9
557.3	794.4	15	5	162835	2002.9
558.7	440.0	15	5	19960	4658.2
558.6	739.5	15	5	145533	1441.0
560.2	801.6	15	5	64840	1983.7
564.3	773.0	15	5	170754	4233.8
565.8	767.7	15	5	170754	3221.4
567.8	966.5	15	5	158362	1949.1
569.2	526.2	15	5	181874	1890.2
572.9	444.0	15	5	115852	13171.6
572.0	466.6	15	5	115851	6856.2
582.8	552.6	15	5	116320	1854.6
583.2	641.6	15	5	154210	4607.6
586.5	475.3	15	5	149808	3655.5
588.6	531.8	15	5	117170	6390.6
589.1	541.3	15	5	174556	2854.9
593.2	465.7	15	5	149809	4805.9
595.8	533.5	15	5	170781	5233.1
598.7	646.2	15	5	162897	2925.0
602.6	652.5	15	5	162895	4939.3
604.2	537.8	15	5	170804	5961.4
609.5	526.7	15	5	19984	2265.3
609.3	624.0	15	5	170832	2170.3
615.8	480.4	15	5	185115	1213.1
618.0	456.1	15	5	145810	4085.4
619.5	515.0	15	5	149970	8321.1
619.7	556.0	15	5	162931	17910.4
620.6	634.8	15	5	162899	3175.8
622.7	444.1	15	5	145769	3156.5
621.4	613.4	15	5	158503	3255.9
622.2	1588.7	15	5	158550	3365.6
623.9	374.2	15	5	67824	3502.3
624.9	384.0	15	5	117565	3111.5
625.9	560.0	15	5	149859	6284.2
627.3	568.3	15	5	149855	2690.0
628.2	364.5	15	5	67825	4097.2
629.5	586.1	15	5	154274	6295.3
631.3	613.2	15	5	178491	1782.2
632.2	459.2	15	5	145771	2161.1
633.8	595.3	15	5	154275	3070.1
635.0	385.0	15	5	117567	3722.7
636.0	515.0	15	5	162965	9097.3
641.6	414.2	15	5	18653	1957.9
641.7	586.3	15	5	166851	2052.0
642.2	572.7	15	5	166849	3740.5
648.4	577.7	15	5	174616	2050.4
650.7	529.0	15	5	158586	1995.2
651.0	474.9	15	5	174599	2064.6
654.8	319.4	15	5	116967	5911.2
655.2	600.6	15	5	163038	1902.2
660.8	607.9	15	5	163039	4133.7
664.7	585.7	15	5	18665	2042.5
669.7	754.7	15	5	162981	12934.9
672.4	587.1	15	5	170856	6228.0
691.1	504.1	15	5	145829	3774.7
691.7	579.3	15	5	166912	4215.3
711.1	454.0	15	5	145757	2212.9
711.0	549.4	15	5	154855	2495.3
748.9	1038.0	15	5	20051	4659.2
756.7	753.0	15	5	18709	2349.3
775.4	963.0	15	5	139935	2415.2
820.3	487.3	15	5	133918	2607.9
832.7	1613.2	15	5	79209	4291.7
837.8	1620.6	15	5	174948	8760.2
847.2	380.0	15	5	133932	1892.1
857.0	963.8	15	5	20097	1901.0
873.5	918.4	15	5	159395	2802.2
872.6	1609.4	15	5	78754	2720.2
881.7	1658.7	15	5	78761	4046.8
884.2	968.2	15	5	178771	2689.9
884.3	1711.3	15	5	79229	5658.1
887.7	1477.0	15	5	18774	2912.3
901.0	1638.7	15	5	79238	6384.5
905.4	398.8	15	5	71440	1483.7
910.2	1706.0	15	5	78801	1735.1
910.6	1041.7	15	5	167308	2071.4
911.3	1584.3	15	5	71345	6892.8
912.8	1576.0	15	5	71344	2945.8
914.6	1146.9	15	5	20135	4923.3
916.6	1601.1	15	5	150389	5419.7
916.5	1716.2	15	5	78795	4831.1
927.3	1554.4	15	5	79267	2664.2
935.1	1412.6	15	5	171255	2845.3
942.7	1734.9	15	5	175056	3647.1
943.2	1657.4	15	5	79281	21041.1
948.3	1562.7	15	5	178827	2432.3
950.4	1649.7	15	5	78827	5701.2
955.7	830.7	15	5	178832	3289.8
955.5	1549.9	15	5	20170	1755.5
957.6	1522.7	15	5	18819	2900.7
959.0	1645.4	15	5	79290	1268.6
970.0	1763.2	15	5	79304	6227.0
978.2	1541.5	15	5	78862	3083.3
982.7	1696.1	15	5	79330	6801.0
984.9	1675.2	15	5	79329	2420.9
993.3	1557.0	15	5	79323	5644.0
995.5	649.4	15	5	140541	2233.7
997.0	1652.9	15	5	79341	6436.0
999.6	1674.8	15	5	79342	3329.6
1001.9	1621.1	15	5	155310	4589.0
1001.9	1763.6	15	5	178940	1583.0
1003.4	1697.0	15	5	79349	1593.4
1004.6	1648.8	15	5	82575	2056.6
1005.0	1642.1	15	5	171319	9205.4
1005.0	1678.6	15	5	79350	3784.7
1015.5	1547.4	15	5	78925	4401.6
1015.1	1712.6	15	5	79364	6086.4
1016.6	1676.7	15	5	79359	6200.7
1019.5	1733.5	15	5	79361	7730.5
1023.0	1646.9	15	5	79371	4660.1
1025.1	1639.5	15	5	20235	3879.7
1027.4	1571.4	15	5	79369	6223.4
1032.5	1641.5	15	5	175121	2651.2
1036.0	1744.4	15	5	78942	5743.9
1039.2	1793.5	15	5	79388	2707.7
1040.5	438.2	15	5	171348	2184.1
1040.5	1763.6	15	5	79396	4775.7
1045.3	1671.2	15	5	79398	2545.3
1044.0	1756.6	15	5	78951	4280.0
1044.8	1804.2	15	5	178971	5563.8
1046.1	653.7	15	5	178976	2419.7
1046.1	1560.2	15	5	79402	3170.0
1048.3	1680.7	15	5	79400	3391.8
1048.2	1725.7	15	5	78446	3178.9
1049.4	1596.2	15	5	79404	4888.0
1048.9	1716.0	15	5	79405	2102.4
1052.0	1586.9	15	5	79404	1722.3
1053.2	1435.6	15	5	155404	2093.9
1053.2	1640.7	15	5	78963	5604.4
1054.5	1621.2	15	5	78960	4243.5
1057.0	1677.0	15	5	79417	4203.2
1057.3	1691.9	15	5	78477	3717.6
1057.8	1560.3	15	5	18878	6407.2
1058.7	1656.0	15	5	79413	1902.5
1059.4	1635.8	15	5	79414	5645.1
1060.5	1789.6	15	5	78964	4324.8
1064.7	1528.4	15	5	79416	2804.0
1064.8	1646.8	15	5	79421	3570.6
1066.0	1686.0	15	5	78477	10273.9
1068.0	1549.9	15	5	79437	2203.2
1068.6	1709.1	15	5	78988	1481.9
1069.5	1742.9	15	5	178998	3736.2
1070.3	1572.9	15	5	20259	2768.6
1079.6	1736.0	15	5	78995	3851.9
1080.2	1782.3	15	5	175171	5481.4
1080.7	1471.0	15	5	175179	2334.1
1082.5	1646.1	15	5	79449	2960.6
1081.8	1683.1	15	5	79453	2580.5
1087.4	1589.4	15	5	79456	2834.6
1088.6	1736.2	15	5	79012	6571.4
1089.6	1493.0	15	5	167506	2002.3
1091.9	1670.5	15	5	79462	1185.1
1100.7	1740.8	15	5	79020	5533.0
1104.0	1731.2	15	5	79465	2181.5
1104.2	1791.4	15	5	163803	3653.0
1108.1	1810.6	15	5	163801	2257.7
1110.7	1680.0	15	5	18927	4111.3
1111.6	1493.4	15	5	20295	1950.9
1111.6	1651.1	15	5	18928	4930.3
1114.0	608.1	15	5	20298	2721.0
1118.5	1474.2	15	5	87328	2626.2
1119.1	1808.0	15	5	163848	2809.4
1122.8	1638.3	15	5	79476	4935.7
1123.9	1587.7	15	5	84743	2861.0
1124.2	1748.0	15	5	79477	3531.4
1124.5	672.4	15	5	167560	2928.1
1125.8	1004.1	15	5	163861	4874.6
1127.9	1677.3	15	5	171438	3486.5
1129.6	885.1	15	5	182511	3275.7
1132.5	1751.9	15	5	79046	4512.4
1137.8	702.3	15	5	171442	2404.7
1138.7	652.0	15	5	167565	12578.4
1140.5	706.8	15	5	171442	2074.7
1141.1	680.2	15	5	160049	4475.2
1146.1	662.3	15	5	167558	4130.5
1148.5	1647.3	15	5	79065	2223.6
1151.0	683.6	15	5	160050	5346.0
1151.2	563.2	15	5	120080	4242.4
1151.1	1639.1	15	5	175244	2688.2
1153.5	641.9	15	5	87894	3279.1
1153.1	1674.3	15	5	79488	1440.8
1156.2	1617.2	15	5	88888	2216.7
1158.4	709.2	15	5	88315	5612.0
1161.2	1589.7	15	5	88903	2483.2
1161.6	556.3	15	5	121179	4438.4
1164.5	701.6	15	5	150577	2086.5
1166.0	709.1	15	5	88303	3694.7
1166.2	978.3	15	5	179103	2315.5
1168.5	567.6	15	5	121180	2530.1
1169.1	618.8	15	5	120131	6783.8
1170.5	635.3	15	5	120090	5159.8
1172.3	589.0	15	5	18958	3111.4
1173.6	560.0	15	5	121181	3350.0
1175.2	976.7	15	5	179119	5006.7
1179.8	653.4	15	5	179108	2683.5
1180.1	1764.8	15	5	20341	3525.4
1181.0	676.0	15	5	163948	5033.2
1184.2	1781.2	15	5	167597	1851.0
1188.7	536.4	15	5	121558	11500.1
1189.0	617.4	15	5	120138	1963.1
1191.1	566.9	15	5	120135	7500.1
1194.0	802.2	15	5	179157	3868.9
1194.8	1717.3	15	5	79508	3823.2
1195.6	593.0	15	5	179164	3247.4
1195.1	1608.2	15	5	88909	2179.2
1195.3	779.9	15	5	182588	2327.1
1196.5	1542.0	15	5	79506	2926.1
1197.0	1870.2	15	5	122712	5455.9
1198.2	1755.8	15	5	155579	3393.9
1203.6	529.4	15	5	121562	4778.5
1204.0	600.8	15	5	167618	4991.3
1202.7	1866.7	15	5	122712	5055.4
1206.0	1457.9	15	5	87344	5057.8
1207.0	705.7	15	5	89315	5715.9
1206.4	733.0	15	5	88323	3487.3
1207.0	1801.8	15	5	122094	2446.3
1208.6	1494.6	15	5	87360	4121.1
1210.6	230.8	15	5	20363	6269.0
1209.8	598.0	15	5	146879	5069.7
1211.3	657.9	15	5	120110	2866.7
1214.2	1338.7	15	5	171566	3348.7
1215.9	616.5	15	5	90097	6992.1
1216.3	1861.6	15	5	122714	1760.5
1217.2	563.9	15	5	121586	2953.3
1218.0	602.0	15	5	146877	9488.9
1217.6	797.4	15	5	146930	5793.9
1219.2	556.0	15	5	121570	6469.8
1219.2	819.4	15	5	86552	3011.9
1220.3	633.9	15	5	120143	2832.9
1221.5	526.0	15	5	121573	5657.8
1221.2	580.3	15	5	171605	3134.9
1221.6	517.3	15	5	121575	4802.5
1224.5	587.2	15	5	179187	1495.0
1224.0	1485.5	15	5	87364	3346.9
1224.8	1719.1	15	5	79534	5304.9
1226.5	512.7	15	5	121575	1910.0
1227.2	909.5	15	5	86554	4967.5
1226.9	1835.9	15	5	122693	5397.5
1228.3	522.6	15	5	121589	2011.7
1227.8	634.0	15	5	20377	3677.4
1228.0	700.8	15	5	182638	6987.2
1228.7	1579.4	15	5	79104	3089.2
1230.0	1599.1	15	5	79113	5045.4
1231.2	692.9	15	5	175333	3876.0
1236.7	791.9	15	5	179197	5188.9
1235.7	1521.1	15	5	89914	4073.1
1236.3	1655.3	15	5	79110	1769.8
1237.9	551.3	15	5	121578	5051.3
1236.9	1469.7	15	5	167648	2091.7
1236.8	1526.8	15	5	89920	2589.9
1238.0	1596.5	15	5	20386	4229.6
1241.7	702.0	15	5	164005	4691.6
1240.7	1611.2	15	5	79541	1582.2
1241.8	633.8	15	5	93991	3871.1
1243.8	690.8	15	5	160179	5445.3
1244.3	789.7	15	5	160164	5709.3
1245.5	527.4	15	5	121594	5306.2
1244.7	552.8	15	5	121591	6231.3
1246.9	537.4	15	5	121593	4370.2
1246.4	707.5	15	5	179210	2908.7
1247.1	924.9	15	5	86649	2213.8
1250.0	1897.9	15	5	122721	4673.4
1255.5	588.5	15	5	179247	4503.2
1255.2	675.6	15	5	150715	3586.6
1256.5	668.0	15	5	150717	3446.5
1260.3	1883.7	15	5	179222	4489.4
1260.9	515.0	15	5	175388	3029.1
1261.4	565.9	15	5	92035	2424.9
1261.9	890.5	15	5	86653	2811.7
1262.2	682.4	15	5	92141	2153.9
1263.2	1868.5	15	5	122723	3180.6
1264.3	818.4	15	5	179257	1806.5
1265.2	1695.4	15	5	79561	2653.7
1264.7	1710.4	15	5	79563	1809.3
1267.1	1876.9	15	5	171706	5601.3
1267.9	641.7	15	5	164045	10039.3
1267.7	921.7	15	5	86576	4004.5
1269.1	667.2	15	5	164048	6423.9
1269.2	1538.4	15	5	90386	2931.7
1269.1	1858.5	15	5	122724	9239.9
1270.8	503.2	15	5	167733	5122.3
1272.1	1840.7	15	5	122725	6848.2
1274.8	497.2	15	5	167733	6638.3
1275.0	700.4	15	5	179282	4855.7
1273.8	1891.0	15	5	91457	6619.8
1278.6	680.4	15	5	90415	2599.0
1278.5	1701.1	15	5	79575	4132.6
1280.0	949.7	15	5	86584	4799.3
1280.2	473.7	15	5	141520	4957.4
1280.0	1876.5	15	5	91375	2329.3
1283.1	805.9	15	5	135529	1449.7
1282.6	1888.5	15	5	91463	1658.1
1285.0	838.4	15	5	175499	4341.7
1285.9	1262.2	15	5	90460	2622.3
1287.0	1720.3	15	5	79589	5170.5
1288.0	748.8	15	5	167757	2977.9
1288.7	855.9	15	5	150809	5263.1
1287.6	862.0	15	5	86666	8654.5
1290.6	660.6	15	5	21713	4465.6
1292.6	1857.9	15	5	155685	5161.5
1293.1	1816.0	15	5	150868	8704.0
1294.2	880.3	15	5	86669	1841.9
1295.5	607.5	15	5	93995	5090.0
1295.8	748.7	15	5	167757	3391.3
1296.1	895.5	15	5	86588	3236.5
1296.2	1657.0	15	5	79162	1698.3
1299.4	1653.3	15	5	79162	2060.4
1299.6	766.3	15	5	150802	2371.6
1300.2	1471.4	15	5	20428	2464.6
1300.6	864.0	15	5	147096	1966.7
1302.0	742.7	15	5	175514	5738.8
1304.0	787.3	15	5	171784	6017.1
1302.7	880.1	15	5	179319	8709.8
1303.7	1733.3	15	5	79611	1854.6
1302.8	1834.7	15	5	150869	8426.8
1304.6	641.7	15	5	19057	6146.7
1303.9	1692.5	15	5	79599	3157.7
1304.0	1904.8	15	5	91385	4839.6
1305.1	598.9	15	5	179339	5150.7
1305.8	646.9	15	5	19057	2438.8
1309.4	601.7	15	5	171802	5412.4
1310.4	1003.4	15	5	135655	4789.9
1312.0	789.6	15	5	167790	1460.5
1312.1	1452.1	15	5	92481	1741.3
1311.9	1627.5	15	5	78709	2177.4
1314.9	697.4	15	5	175553	7531.2
1314.7	714.6	15	5	93015	8826.1
1315.0	1876.2	15	5	122730	8794.0
1315.9	590.4	15	5	179355	5350.9
1316.8	977.3	15	5	179352	1320.1
1318.0	719.2	15	5	93015	9902.4
1317.4	1821.0	15	5	150872	3339.0
1320.2	875.8	15	5	123591	2682.1
1321.0	325.5	15	5	171822	3938.7
1321.3	728.2	15	5	93017	3456.5
1323.3	1628.4	15	5	167809	2979.1
1324.8	1664.1	15	5	79622	4358.3
1325.5	678.2	15	5	92831	5402.8
1327.0	725.5	15	5	93017	2104.9
1327.0	1568.0	15	5	167956	3282.1
1327.5	1795.6	15	5	79625	2081.4
1330.0	734.0	15	5	171836	4741.0
1328.5	1589.0	15	5	20447	2667.1
1330.4	616.0	15	5	93962	6870.7
1330.6	767.1	15	5	175602	3481.0
1331.0	878.0	15	5	123592	1742.1
1333.0	1794.8	15	5	79627	7525.8
1332.9	801.3	15	5	171848	2498.5
1332.6	829.0	15	5	94402	8896.6
1333.6	726.6	15	5	179365	3229.8
1334.2	945.4	15	5	19084	1590.4
1335.0	1701.4	15	5	171856	5734.4
1336.7	632.5	15	5	94007	7232.5
1335.8	806.9	15	5	94404	5194.8
1335.8	1566.4	15	5	175569	13588.7
1339.2	595.9	15	5	94006	1755.4
1338.8	665.3	15	5	167971	1419.7
1338.7	681.8	15	5	92832	1636.4
1339.6	912.6	15	5	147198	2913.8
1339.8	582.3	15	5	93965	2281.3
1342.3	842.2	15	5	94592	3942.4
1342.3	1793.7	15	5	79634	3007.4
1343.4	1541.0	15	5	20460	8685.6
1343.2	1679.2	15	5	78718	2256.6
1344.5	733.0	15	5	164234	1949.1
1344.1	1743.3	15	5	79631	5945.3
1347.6	754.3	15	5	171874	8106.6
1348.3	688.2	15	5	94698	2437.2
1349.6	825.8	15	5	19097	1682.7
1350.0	858.2	15	5	94627	12818.0
1350.7	679.3	15	5	94698	7448.3
1349.8	968.0	15	5	175630	1941.1
1351.4	716.2	15	5	175655	2294.7
1352.4	932.0	15	5	124012	2618.5
1354.0	703.3	15	5	192482	5103.4
1353.0	918.7	15	5	179423	1810.0
1353.7	741.5	15	5	175635	1408.2
1354.7	513.7	15	5	95249	4274.8
1355.2	531.0	15	5	151094	3788.5
1355.7	576.0	15	5	94012	16997.1
1355.6	898.9	15	5	95138	3926.1
1356.8	595.0	15	5	94013	7490.8
1357.0	924.7	15	5	147201	1838.1
1357.7	868.7	15	5	171890	3171.7
1358.3	510.2	15	5	95249	7621.4
1359.3	1777.9	15	5	175676	1831.8
1362.0	780.4	15	5	19106	7684.4
1362.3	536.2	15	5	155869	3848.1
1362.7	569.0	15	5	171893	1711.9
1361.5	679.0	15	5	95022	7901.6
1361.8	801.5	15	5	94409	4487.9
1362.6	838.4	15	5	171904	6332.8
1362.4	524.2	15	5	160389	5493.2
1363.5	574.2	15	5	94017	1818.4
1362.8	702.5	15	5	124063	8298.1
1366.0	738.6	15	5	95286	1724.9
1366.9	593.9	15	5	167987	10345.4
1367.8	628.2	15	5	179597	2464.8
1368.7	580.0	15	5	171892	1335.4
1371.1	590.5	15	5	175734	2371.0
1371.0	742.1	15	5	179608	3221.2
1371.8	543.9	15	5	179594	5574.9
1373.4	908.4	15	5	20479	1954.2
1374.4	509.0	15	5	96039	3190.9
1376.0	1700.1	15	5	175712	2930.9
1375.8	923.3	15	5	182906	2455.2
1379.0	837.2	15	5	20486	9838.9
1378.3	1691.7	15	5	79647	2604.0
1379.0	574.4	15	5	175749	7967.9
1380.7	1297.1	15	5	95818	2172.3
1382.5	514.5	15	5	96041	1860.6
1381.5	619.5	15	5	94018	1521.8
1382.4	748.5	15	5	175778	3948.1
1381.5	952.0	15	5	155890	2309.5
1383.9	835.1	15	5	20486	6385.0
1385.9	555.0	15	5	20488	5998.5
1386.0	821.9	15	5	175804	6980.9
1386.6	917.5	15	5	147212	4516.4
1386.8	526.6	15	5	124287	1582.1
1389.0	612.0	15	5	94019	3834.3
1389.2	567.0	15	5	96193	1978.5
1389.2	932.7	15	5	147218	2423.6
1389.8	881.2	15	5	96104	1306.5
1391.7	646.8	15	5	93981	5735.2
1392.2	951.4	15	5	164303	5980.6
1392.8	572.4	15	5	96193	1851.0
1395.5	623.1	15	5	93983	1099.4
1395.2	834.7	15	5	95932	2913.3
1395.9	895.7	15	5	164329	2533.4
1395.0	927.0	15	5	182933	6037.2
1394.4	970.7	15	5	175811	11241.2
1397.0	776.6	15	5	124379	2428.6
1398.5	519.2	15	5	164335	3004.3
1398.2	577.1	15	5	96496	5913.6
1398.3	860.4	15	5	95931	1789.3
1400.0	509.0	15	5	179640	8677.2
1403.8	852.8	15	5	20502	2522.4
1407.0	491.3	15	5	124603	3420.5
1407.4	846.7	15	5	96538	2236.3
1408.8	562.0	15	5	155996	3533.6
1407.7	708.4	15	5	20511	4201.6
1409.7	626.9	15	5	164362	2824.3
1412.0	685.4	15	5	160459	1524.5
1414.0	592.8	15	5	135866	2623.2
1412.7	917.0	15	5	142107	1460.2
1413.9	995.0	15	5	175873	2743.8
1416.9	502.1	15	5	124605	4971.4
1415.8	662.3	15	5	175879	2795.0
1417.2	612.9	15	5	164365	3093.3
1417.2	1270.0	15	5	179678	4368.4
1419.0	713.0	15	5	168079	6914.8
1419.7	591.0	15	5	171966	4545.5
1420.2	880.5	15	5	97607	2044.8
1420.9	1836.4	15	5	175907	3253.0
1422.0	634.8	15	5	168084	4097.6
1422.6	833.6	15	5	19155	2734.5
1421.9	939.0	15	5	168093	12364.7
1422.9	809.3	15	5	160471	2385.5
1422.4	863.9	15	5	19158	6361.9
1425.2	694.7	15	5	124912	3014.2
1425.8	522.2	15	5	179706	2218.2
1426.2	1581.4	15	5	172012	4096.6
1427.3	473.0	15	5	179705	3202.9
1426.6	628.8	15	5	164362	1233.3
1426.8	945.1	15	5	135972	7010.1
1426.9	967.7	15	5	160442	2703.5
1430.3	550.0	15	5	156047	6101.7
1430.6	567.5	15	5	97012	1892.8
1429.2	974.0	15	5	160442	6431.4
1433.2	786.4	15	5	135949	3970.9
1434.7	1047.4	15	5	95373	3868.6
1437.5	1038.1	15	5	179747	1715.6
1439.4	959.5	15	5	142122	3058.5
1440.4	1051.7	15	5	179754	4326.6
1441.1	854.1	15	5	168128	3347.6
1441.1	1781.0	15	5	97918	5157.8
1442.6	621.0	15	5	175926	5092.6
1442.5	1788.4	15	5	20538	1761.0
1445.8	520.5	15	5	96879	1776.4
1445.1	755.9	15	5	97103	1349.5
1445.6	938.0	15	5	151275	2594.0
1445.5	790.9	15	5	147562	5348.3
1447.4	921.6	15	5	20543	3990.5
1448.4	762.3	15	5	97103	2494.0
1450.0	976.9	15	5	147474	3265.6
1450.3	994.4	15	5	125401	7722.0
1451.2	586.9	15	5	147771	2626.5
1450.8	780.4	15	5	183042	3446.3
1452.7	870.1	15	5	97328	5004.9
1457.3	581.5	15	5	97015	1710.2
1459.0	478.2	15	5	125234	8005.6
1458.8	905.2	15	5	97601	8624.5
1460.1	471.8	15	5	125211	5872.8
1459.9	821.9	15	5	97823	1806.0
1461.4	593.9	15	5	175997	2018.2
1461.2	803.0	15	5	97811	14471.5
1463.0	965.8	15	5	172105	5365.7
1463.0	494.0	15	5	156103	10847.2
1463.6	630.2	15	5	172148	5219.4
1465.6	682.3	15	5	125607	3311.4
1464.6	722.5	15	5	179809	2874.4
1466.9	527.1	15	5	98641	3901.5
1466.9	1073.1	15	5	147674	1545.8
1474.3	886.9	15	5	168228	2869.3
1474.9	1007.0	15	5	172155	2823.7
1478.7	1111.2	15	5	142213	2633.5
1479.5	1738.9	15	5	176069	2922.7
1480.4	705.6	15	5	20562	6180.3
1482.0	459.8	15	5	125237	10909.8
1481.2	653.3	15	5	151358	2795.7
1483.5	588.2	15	5	172185	1235.6
1484.0	743.6	15	5	179843	3616.9
1484.6	494.1	15	5	125239	3707.5
1485.5	608.9	15	5	179855	1857.0
1485.0	914.6	15	5	98337	2028.0
1486.3	1008.7	15	5	142450	4442.6
1490.9	595.6	15	5	164584	3152.0
1490.9	865.4	15	5	125874	1437.6
1493.2	1200.2	15	5	164563	2518.0
1494.9	923.6	15	5	97617	6559.6
1494.9	1036.0	15	5	20580	7755.7
1495.5	591.7	15	5	164584	6179.7
1496.3	1003.6	15	5	160667	10840.8
1497.7	463.6	15	5	125685	2971.2
1497.0	876.0	15	5	125879	1778.1
1498.0	930.6	15	5	142682	2468.1
1498.5	946.6	15	5	142648	6150.7
1500.2	468.2	15	5	179913	2526.3
1500.3	618.5	15	5	19205	4095.9
1499.9	793.6	15	5	168343	2597.0
1500.7	1154.0	15	5	179924	2383.2
1502.3	954.0	15	5	142648	4822.9
1503.0	983.5	15	5	142683	9148.0
1503.6	466.2	15	5	179913	3084.9
1503.5	472.4	15	5	179913	3440.5
1504.0	960.3	15	5	142684	6277.8
1506.8	567.7	15	5	98658	4342.2
1507.5	695.2	15	5	168263	3677.4
1507.9	859.6	15	5	99399	1624.1
1507.7	902.3	15	5	179937	3188.9
1509.0	1014.5	15	5	168327	2657.2
1510.4	876.4	15	5	99711	7689.5
1511.5	1060.8	15	5	147679	1758.6
1512.6	828.6	15	5	97826	1331.1
1513.3	947.9	15	5	142685	2490.8
1517.3	965.8	15	5	142666	9649.8
1518.0	578.2	15	5	98660	2172.7
1520.0	822.7	15	5	19228	10242.8
1522.0	859.7	15	5	172257	13543.9
1521.5	995.8	15	5	176142	1739.4
1520.7	1079.7	15	5	19236	2831.4
1523.9	441.8	15	5	98190	2344.7
1526.6	890.0	15	5	99706	6384.1
1526.9	947.1	15	5	142887	5285.7
1527.7	587.9	15	5	20611	1902.8
1530.3	867.2	15	5	99713	1840.2
1533.0	455.1	15	5	126115	3609.0
1532.2	1061.7	15	5	189511	2530.3
1535.1	950.3	15	5	142891	7865.9
1536.1	1046.8	15	5	168418	1584.8
1539.9	769.4	15	5	172363	2151.3
1540.5	758.1	15	5	172364	2003.1
1542.4	447.4	15	5	98192	2438.5
1543.7	915.1	15	5	136728	8477.0
1546.3	562.2	15	5	99862	2512.2
1546.1	1021.3	15	5	168436	3810.3
1547.9	499.2	15	5	180040	2084.3
1550.2	904.4	15	5	160949	1664.5
1549.5	958.1	15	5	142893	5339.3
1549.8	1038.3	15	5	164834	5161.6
1552.2	558.3	15	5	99865	3478.8
1553.0	1641.7	15	5	172416	4151.8
1555.0	971.2	15	5	100338	14822.3
1555.7	1205.6	15	5	160875	3463.5
1556.9	952.2	15	5	142895	3258.0
1559.0	512.2	15	5	127072	6065.6
1558.2	1013.6	15	5	100348	1547.2
1558.8	846.7	15	5	99937	8217.0
1561.5	437.1	15	5	180070	2329.6
1560.6	670.6	15	5	100642	3312.9
1561.1	1056.0	15	5	183250	4652.5
1561.9	712.8	15	5	100528	4003.0
1564.4	476.6	15	5	127074	4374.3
1565.1	887.9	15	5	100477	4283.6
1565.5	1283.0	15	5	136594	2736.3
1566.7	1024.5	15	5	100350	1486.0
1567.7	603.0	15	5	99980	5465.4
1567.9	620.6	15	5	101251	2598.8
1569.5	772.1	15	5	136803	2550.5
1572.5	962.3	15	5	160958	9022.9
1573.6	890.1	15	5	20652	2022.3
1574.0	1014.7	15	5	100351	8324.0
1577.4	1159.4	15	5	176278	1749.1
1578.2	783.1	15	5	20654	2116.0
1579.8	471.0	15	5	127078	4105.4
1583.4	839.8	15	5	126514	1779.0
1584.1	541.8	15	5	127416	2695.0
1584.8	953.6	15	5	100346	6435.2
1588.1	464.7	15	5	128798	3855.6
1588.1	893.5	15	5	20671	2657.6
1587.8	1090.4	15	5	164987	1959.8
1591.2	567.6	15	5	127418	3376.9
1593.5	1239.2	15	5	172492	2733.4
1594.8	803.0	15	5	100866	3159.0
1595.6	1884.5	15	5	180246	6236.6
1595.9	727.0	15	5	101042	11278.2
1596.4	831.8	15	5	126517	5546.3
1596.3	925.6	15	5	180233	6294.3
1597.6	508.2	15	5	127081	2793.4
1596.7	882.5	15	5	100475	6112.8
1596.8	1193.8	15	5	180221	4112.7
1599.0	523.2	15	5	180227	2631.6
1600.0	1039.7	15	5	143122	3263.4
1598.6	1096.3	15	5	151775	2871.0
1599.7	1022.6	15	5	176320	1978.1
1600.8	685.6	15	5	168559	3691.3
1601.7	724.0	15	5	168552	3753.6
1600.8	827.3	15	5	180263	2461.5
1604.1	731.2	15	5	172576	4632.3
1605.0	677.4	15	5	20688	2000.3
1606.0	1438.0	15	5	180274	6092.8
1606.2	800.4	15	5	20685	5793.2
1605.6	1080.3	15	5	137017	1662.6
1608.0	714.8	15	5	20691	4658.0
1609.8	1298.1	15	5	168613	2406.5
1610.6	626.5	15	5	101275	4369.4
1612.9	473.7	15	5	156843	1914.2
1615.7	853.7	15	5	127525	6608.6
1616.4	1442.8	15	5	172767	1758.7
1616.9	1326.8	15	5	172693	1691.2
1620.3	736.6	15	5	126668	2157.7
1621.0	533.1	15	5	101643	2397.1
1621.4	845.2	15	5	100603	3042.2
1620.7	966.9	15	5	101723	6635.9
1621.5	1212.2	15	5	180317	2378.1
1621.3	920.9	15	5	151852	5295.6
1622.2	987.4	15	5	180335	2126.4
1622.6	654.4	15	5	137067	2005.4
1623.6	914.8	15	5	151852	2604.9
1624.4	885.5	15	5	101809	6208.1
1627.0	855.0	15	5	127527	5605.8
1632.6	915.7	15	5	156878	3054.4
1634.0	921.8	15	5	20708	3901.9
1636.1	821.5	15	5	127642	2051.4
1639.0	683.6	15	5	102226	5585.0
1640.0	845.7	15	5	172919	2386.7
1642.3	1028.0	15	5	156911	2571.7
1644.3	475.5	15	5	128810	10758.2
1644.3	511.5	15	5	183647	2751.4
1644.1	705.0	15	5	172970	3375.0
1645.1	819.1	15	5	168696	8786.6
1649.1	503.0	15	5	102153	1324.6
1649.3	805.0	15	5	173006	7634.2
1649.2	840.1	15	5	176528	2041.2
1649.0	1772.8	15	5	172967	2350.3
1651.4	1029.8	15	5	156911	4301.9
1652.4	929.0	15	5	151917	1666.6
1652.7	943.8	15	5	176558	1271.3
1653.3	1510.3	15	5	176535	4444.6
1655.4	437.5	15	5	165214	4484.5
1658.2	507.4	15	5	102148	7636.7
1658.5	807.2	15	5	102961	7989.0
1658.8	800.8	15	5	102043	1554.7
1662.8	908.7	15	5	127842	3056.5
1663.8	945.8	15	5	127844	7867.6
1664.5	439.1	15	5	165213	2870.4
1664.8	1443.8	15	5	180384	6516.8
1666.9	821.4	15	5	102962	3626.6
1666.2	929.6	15	5	176559	2613.0
1668.9	783.3	15	5	168746	4990.3
1668.2	1001.5	15	5	180401	3029.1
1669.7	538.7	15	5	102422	2732.9
1670.2	853.4	15	5	156922	5883.6
1671.0	1052.1	15	5	180414	2078.0
1672.0	827.3	15	5	102963	2193.7
1674.8	858.4	15	5	173032	3571.3
1675.6	879.3	15	5	102884	3354.3
1676.5	866.6	15	5	102883	4258.1
1676.6	1221.7	15	5	180421	2400.3
1676.2	1660.0	15	5	176600	2241.1
1677.1	717.0	15	5	20748	3534.8
1676.7	1002.0	15	5	20749	8163.1
1678.1	547.7	15	5	165263	3617.9
1679.5	431.9	15	5	128872	1925.0
1679.1	497.8	15	5	180453	2555.6
1679.4	518.4	15	5	20752	5534.0
1682.3	747.1	15	5	180468	2605.0
1684.8	873.7	15	5	176670	3687.2
1686.4	507.5	15	5	168764	3018.7
1687.0	882.1	15	5	102886	4804.7
1688.1	686.9	15	5	176687	3631.7
1691.3	646.3	15	5	168801	2441.4
1691.6	867.5	15	5	103345	6835.9
1693.5	790.4	15	5	165300	2005.5
1693.8	1013.0	15	5	19382	2578.2
1694.6	522.8	15	5	128823	3569.0
1694.9	542.6	15	5	168820	2448.5
1695.2	663.0	15	5	148177	1597.2
1696.2	453.3	15	5	176706	2333.7
1699.4	473.9	15	5	128876	2698.4
1699.3	896.8	15	5	165344	3954.6
1699.2	1090.3	15	5	183861	6799.8
1700.0	1110.6	15	5	176726	2393.9
1701.3	835.5	15	5	143398	5491.2
1703.0	1662.5	15	5	20769	3753.0
1703.9	544.8	15	5	128877	3177.8
1707.0	470.4	15	5	128876	2431.2
1707.1	783.9	15	5	168848	4203.4
1707.8	819.0	15	5	173150	7874.7
1707.9	598.1	15	5	157006	1606.7
1710.2	839.7	15	5	143399	10677.2
1710.2	1123.3	15	5	20772	2638.0
1711.2	904.1	15	5	105751	1516.6
1710.6	1117.0	15	5	168874	3103.0
1711.4	476.9	15	5	176762	5588.1
1714.0	698.6	15	5	104756	4641.0
1715.0	1106.3	15	5	176767	3822.3
1717.0	475.7	15	5	176762	1782.9
1717.0	1146.6	15	5	143497	2313.2
1721.6	542.4	15	5	176807	2487.1
1722.0	549.9	15	5	176807	1944.8
1722.7	1035.7	15	5	168891	1570.4
1721.9	1210.2	15	5	157074	1749.3
1723.3	1076.4	15	5	173203	2012.2
1724.3	779.3	15	5	168850	2208.3
1724.0	870.4	15	5	53992	4828.9
1725.2	769.5	15	5	173233	2387.5
1724.7	808.6	15	5	129192	5176.6
1725.9	901.5	15	5	106019	2648.3
1727.5	515.5	15	5	176836	2530.4
1728.0	609.3	15	5	157009	2236.7
1727.8	732.9	15	5	129360	2247.4
1729.3	788.1	15	5	176815	1847.4
1730.1	755.7	15	5	176813	3518.8
1731.0	1131.3	15	5	143499	2161.8
1732.1	1091.4	15	5	20792	4643.3
1735.1	579.3	15	5	143566	3260.2
1734.1	1102.6	15	5	157157	4434.6
1736.1	498.0	15	5	128883	4603.8
1737.0	733.8	15	5	129364	3257.9
1737.5	758.5	15	5	152063	2426.3
1738.4	816.3	15	5	129191	4432.0
1739.3	787.5	15	5	168941	6147.5
1740.1	729.9	15	5	129364	2106.1
1739.5	894.5	15	5	165414	5074.9
1740.7	851.5	15	5	20801	6618.7
1742.6	526.7	15	5	180610	1775.1
1741.7	1100.1	15	5	157157	1742.1
1743.1	762.9	15	5	152063	9134.7
1743.3	778.2	15	5	20806	3317.6
1743.9	796.6	15	5	168942	5501.9
1744.4	809.6	15	5	20802	1983.5
1746.5	657.0	15	5	104875	5635.0
1746.2	771.4	15	5	106185	2057.7
1745.0	853.7	15	5	20801	3507.2
1748.8	865.8	15	5	129468	3436.4
1748.8	914.3	15	5	20808	2739.4
1750.6	1092.2	15	5	148296	1774.5
1751.8	1059.3	15	5	20813	1621.4
1750.9	1175.2	15	5	20809	5229.6
1751.4	1223.4	15	5	176904	3347.6
1751.9	1052.7	15	5	169014	1532.3
1755.4	828.5	15	5	129264	4008.2
1758.8	499.2	15	5	128891	4885.6
1758.4	770.9	15	5	168955	2148.5
1758.0	792.9	15	5	180678	5169.4
1758.2	1152.2	15	5	148671	1389.7
1759.8	818.7	15	5	129268	8345.9
1758.2	1174.7	15	5	169023	3783.8
1759.8	1185.5	15	5	137593	2458.5
1764.0	730.8	15	5	157199	2324.5
1766.0	902.3	15	5	129471	12636.8
1765.1	1005.2	15	5	180699	1796.9
1766.5	532.0	15	5	176931	5348.2
1766.5	815.2	15	5	129533	4245.5
1766.7	910.9	15	5	180719	2377.4
1768.2	572.0	15	5	169033	2164.3
1768.2	804.4	15	5	129535	6850.5
1768.7	1084.6	15	5	169041	2814.6
1769.5	481.9	15	5	128847	4560.6
1770.7	1030.6	15	5	161589	11341.2
1770.7	1186.4	15	5	137594	10818.6
1771.9	873.6	15	5	180708	3245.9
1774.0	547.7	15	5	106080	12487.4
1772.0	907.3	15	5	180719	3390.6
1775.0	480.9	15	5	128895	5141.4
1774.6	750.1	15	5	184068	2601.5
1774.5	1054.9	15	5	130164	2165.6
1775.0	1101.4	15	5	157216	1837.2
1773.7	1247.5	15	5	143669	12601.9
1774.9	1017.6	15	5	106400	2585.0
1775.8	886.9	15	5	106289	1482.6
1776.0	1196.5	15	5	180726	2414.2
1776.8	983.3	15	5	173315	5088.1
1778.9	720.8	15	5	169054	2359.3
1778.6	855.5	15	5	53983	7156.6
1777.7	869.6	15	5	180734	2138.0
1778.9	1156.9	15	5	20832	2152.2
1780.1	1105.5	15	5	20830	5215.5
1781.0	1168.4	15	5	180744	6625.6
1780.6	1099.5	15	5	157216	5415.6
1781.2	563.0	15	5	129915	5096.3
1781.9	778.9	15	5	173322	8519.8
1783.2	1085.0	15	5	130262	4095.3
1785.0	901.0	15	5	176973	2133.4
1785.9	930.7	15	5	19448	6289.8
1785.2	1007.1	15	5	169067	4561.2
1784.0	1091.1	15	5	143909	8041.6
1784.7	1199.3	15	5	157246	1557.7
1786.7	811.5	15	5	20835	8124.9
1787.0	964.9	15	5	157227	1868.7
1787.9	552.4	15	5	177020	3332.6
1788.9	1931.3	15	5	180752	3937.6
1792.4	590.4	15	5	20844	3076.0
1792.7	533.0	15	5	161626	4224.7
1793.6	1226.0	15	5	143657	5978.5
1793.8	782.6	15	5	19466	3121.4
1793.9	867.7	15	5	20845	4208.7
1794.3	1042.1	15	5	130181	3939.6
1794.6	1092.5	15	5	130262	6195.3
1794.3	1106.5	15	5	143882	5959.9
1794.6	576.9	15	5	129898	1853.5
1794.6	696.5	15	5	152119	2312.9
1796.6	499.0	15	5	129918	6056.9
1795.7	613.7	15	5	104890	4443.3
1795.6	748.8	15	5	106672	3926.1
1796.3	843.0	15	5	53985	5727.2
1798.0	823.1	15	5	180765	2239.4
1796.8	1164.3	15	5	173384	6504.4
1798.7	596.1	15	5	104889	4576.0
1799.0	697.8	15	5	152119	1954.7
1799.0	1086.9	15	5	165587	4614.7
1802.6	242.8	15	5	20855	5357.1
1802.0	667.4	15	5	107725	1896.6
1801.4	784.9	15	5	130247	9144.9
1803.3	721.0	15	5	130384	9839.6
1803.9	526.8	15	5	129924	9997.2
1804.1	835.4	15	5	161666	5869.3
1806.0	665.1	15	5	107725	4104.9
1806.0	541.7	15	5	129923	2676.8
1806.4	878.8	15	5	107352	2749.2
1807.1	941.3	15	5	161649	4301.2
1807.1	1138.4	15	5	148676	5325.5
1807.7	629.4	15	5	107478	3679.1
1809.5	551.5	15	5	180814	2117.3
1808.4	1078.0	15	5	137733	3370.0
1811.9	675.4	15	5	107709	3895.1
1812.0	872.2	15	5	107352	1362.7
1811.2	960.3	15	5	173443	6181.4
1814.0	966.9	15	5	20864	2653.7
1815.8	844.5	15	5	180836	10147.1
1816.2	578.3	15	5	129907	3812.1
1816.6	773.1	15	5	107874	3550.6
1817.0	1251.1	15	5	180840	4507.7
1817.0	601.2	15	5	104782	2635.5
1819.3	519.1	15	5	180848	5859.6
1822.5	512.5	15	5	180848	1996.8
1824.7	561.5	15	5	129930	3394.8
1824.1	812.1	15	5	169223	9139.8
1825.0	986.4	15	5	161694	3636.1
1825.9	804.5	15	5	20873	2826.5
1825.6	1190.8	15	5	20868	1515.8
1826.8	823.0	15	5	107216	4621.4
1828.9	902.9	15	5	107388	7405.7
1830.3	650.0	15	5	107716	8424.5
1830.2	754.0	15	5	130732	2583.6
1830.7	1240.2	15	5	143680	1624.5
1830.9	736.5	15	5	180877	5039.5
1833.0	1164.4	15	5	148669	3137.5
1832.9	534.2	15	5	148513	2456.3
1835.4	1011.7	15	5	106945	2835.8
1837.0	834.3	15	5	107217	13744.2
1838.4	1163.5	15	5	180900	7837.2
1839.5	864.0	15	5	144027	3026.4
1843.4	1016.8	15	5	106945	5080.1
1846.5	550.8	15	5	161741	2676.9
1846.6	686.9	15	5	107730	2311.6
1846.1	697.0	15	5	107956	4684.3
1846.0	782.5	15	5	107220	5963.4
1846.6	1083.5	15	5	152202	2925.6
1847.2	730.1	15	5	107955	8067.0
1847.6	896.6	15	5	19501	1680.4
1850.7	1069.7	15	5	148596	4132.8
1850.8	919.1	15	5	130638	1682.8
1853.5	829.0	15	5	107231	2950.2
1853.1	1226.4	15	5	173606	1429.7
1855.2	734.5	15	5	130843	3039.7
1858.8	1217.9	15	5	169684	2111.0
1860.2	651.6	15	5	20894	1390.7
1860.2	768.1	15	5	130730	3406.5
1861.5	836.4	15	5	187250	6915.2
1861.1	898.9	15	5	130635	4162.9
1863.0	789.5	15	5	173674	3969.3
1862.1	1143.5	15	5	177432	4313.7
1863.1	1417.4	15	5	177326	5971.6
1864.1	1091.7	15	5	152206	5520.8
1866.4	667.9	15	5	104905	3919.6
1866.0	1049.2	15	5	20898	6140.9
1867.4	683.5	15	5	177359	2245.5
1868.0	710.9	15	5	107959	6399.6
1866.6	728.0	15	5	130839	6328.1
1866.3	784.7	15	5	130998	11882.7
1867.1	1434.9	15	5	20889	2489.5
1869.3	674.8	15	5	108087	4259.5
1870.4	618.2	15	5	20903	1367.0
1875.1	1416.3	15	5	173685	2274.9
1877.1	678.9	15	5	177358	2128.2
1877.1	749.8	15	5	180948	4499.9
1878.1	1265.3	15	5	177379	2130.5
1878.6	1046.4	15	5	144085	3372.1
1880.2	689.0	15	5	20912	2666.8
1881.3	997.3	15	5	148826	6483.2
1881.9	1040.0	15	5	144085	6620.1
1882.6	642.3	15	5	104799	4273.9
1887.4	634.3	15	5	104910	4442.3
1887.0	666.8	15	5	104912	3268.6
1887.4	789.9	15	5	131000	2315.3
1890.2	705.9	15	5	177401	3338.5
1893.3	760.4	15	5	180960	6620.8
1894.3	748.1	15	5	138246	7826.4
1893.6	765.5	15	5	180960	2331.5
1898.4	720.5	15	5	131183	10476.6
1901.5	758.8	15	5	169587	6763.5
1905.2	797.8	15	5	144158	5977.1
1911.9	628.4	15	5	104921	14212.7
1912.2	858.3	15	5	180978	3329.7
1913.9	733.6	15	5	19546	2038.2
1914.7	1299.7	15	5	169618	3240.6
1916.5	623.8	15	5	104923	2755.9
1916.0	790.4	15	5	173800	1963.4
1917.3	1195.3	15	5	165820	3177.3
1918.5	976.9	15	5	152810	3316.6
1919.9	818.5	15	5	177608	5607.7
1929.1	728.0	15	5	138233	1407.0
1931.3	787.6	15	5	138230	1849.0
1931.9	827.4	15	5	169638	10373.0
1933.3	738.1	15	5	138231	2233.1
1933.7	802.9	15	5	169649	2434.9
1934.6	808.5	15	5	169650	5399.5
1934.1	816.4	15	5	19555	3901.7
1943.7	687.9	15	5	104930	4355.2
1946.5	1067.8	15	5	173837	6723.8
1950.5	687.1	15	5	104931	2222.2
1954.5	864.7	15	5	157420	1682.7
1959.9	807.0	15	5	144406	2677.9
1961.0	704.0	15	5	104933	1612.3
1964.5	720.2	15	5	104821	5747.7
1967.3	991.5	15	5	161845	1857.3
1969.6	948.4	15	5	152821	3259.4
1969.9	674.0	15	5	144271	2060.1
1970.2	985.9	15	5	181074	3854.3
1970.4	1015.5	15	5	161836	2300.1
1974.1	888.1	15	5	173855	3134.6
1974.9	752.9	15	5	104939	2048.6
1977.7	858.6	15	5	144385	5175.0
1982.1	724.6	15	5	104942	14002.6
1985.4	716.4	15	5	104945	5654.7
1984.7	767.0	15	5	131291	5131.0
1987.1	738.0	15	5	104944	5105.6
1988.3	960.7	15	5	152784	4436.8
1991.0	473.1	15	5	20959	8337.0
1992.8	690.7	15	5	108733	16597.7
1992.0	732.1	15	5	104731	3738.2
1993.0	924.2	15	5	152830	2824.1
1994.5	720.7	15	5	104945	4489.3
1997.0	729.4	15	5	104731	2966.9
2001.3	960.6	15	5	152834	6812.5
2005.5	701.6	15	5	165994	14037.1
2006.2	915.7	15	5	148878	3615.0
2007.5	729.9	15	5	20963	4442.6
2029.0	1050.0	15	5	177701	2990.4
2044.5	1277.8	15	5	20970	4945.9
551.1	469.5	15	5	115871	6716.5
1352.4	831.8	15	5	94773	2840.7
1383.6	801.0	15	5	175772	10039.1
1404.7	567.3	15	5	155997	5183.2
61.5	348.7	15	5	108966	5117.0
162.4	919.0	15	5	61628	10636.2
497.6	675.8	15	5	66078	6761.9
1371.5	702.1	15	5	175721	3312.3
1453.7	499.4	15	5	175979	2035.5
1483.6	1026.8	15	5	151412	3458.9
1550.7	870.2	15	5	21931	9553.1
1550.3	995.7	15	5	147926	9801.6
1559.7	865.5	15	5	99714	4884.5
1746.0	745.9	15	5	173263	6417.7
1781.6	912.0	15	5	130130	3074.1
83.8	933.2	15	5	61582	2955.0
88.7	462.5	15	5	170013	3976.7
108.3	629.0	15	5	173946	4594.2
126.9	215.3	15	5	109506	2835.4
140.5	309.9	15	5	21046	5801.9
147.8	203.3	15	5	138697	7122.1
147.8	666.0	15	5	162014	4333.6
149.8	532.7	15	5	157651	4951.8
152.2	181.0	15	5	110229	2668.4
177.9	564.0	15	5	162080	2617.4
185.0	571.7	15	5	162082	9519.5
190.2	516.4	15	5	57482	1764.6
224.0	929.3	15	5	61473	1993.8
231.7	635.7	15	5	57513	4646.8
242.1	632.8	15	5	174146	2689.8
244.8	500.3	15	5	57526	9460.8
256.5	300.1	15	5	178033	3160.3
259.9	537.9	15	5	57540	4135.6
273.9	620.5	15	5	57559	5823.9
282.0	597.1	15	5	57569	3364.1
290.1	788.5	15	5	58531	7721.9
290.5	1028.7	15	5	162374	4561.2
294.6	604.8	15	5	57575	5556.2
323.3	467.0	15	5	113094	4639.5
331.3	865.6	15	5	113621	5676.9
343.7	546.2	15	5	57449	8650.8
343.6	505.0	15	5	113155	6337.2
364.1	605.0	15	5	66022	5001.8
386.2	712.9	15	5	132455	5745.8
387.0	516.7	15	5	158015	10554.9
404.0	268.2	15	5	132439	3900.1
413.8	351.8	15	5	158092	13478.4
423.0	617.4	15	5	66046	3745.5
425.9	350.6	15	5	158093	10893.6
443.6	924.6	15	5	63095	3151.3
478.6	714.2	15	5	66003	2869.9
485.4	597.8	15	5	170685	2981.4
494.7	874.7	15	5	162787	1784.0
496.4	867.0	15	5	64743	5213.2
521.0	620.0	15	5	158263	4162.0
550.6	452.0	15	5	115870	6226.1
551.8	648.0	15	5	139511	3557.1
559.3	1896.9	15	5	19965	7102.5
568.3	661.1	15	5	166737	4795.8
590.7	627.3	15	5	154215	4514.5
603.3	408.8	15	5	170776	5916.0
614.0	650.0	15	5	162900	1799.1
635.3	341.7	15	5	116961	2526.4
656.9	623.0	15	5	174584	3159.3
965.7	1655.3	15	5	178864	4880.2
991.3	1641.1	15	5	182363	3361.4
995.2	1598.0	15	5	79338	17759.1
1049.6	443.8	15	5	171354	4140.6
1073.9	1724.4	15	5	79802	12764.0
1096.0	1469.8	15	5	175183	5919.2
1113.8	660.7	15	5	179032	1547.5
1148.6	711.1	15	5	88333	5093.3
1174.6	1640.5	15	5	88916	4757.9
1178.5	599.1	15	5	120165	6831.6
1196.2	792.7	15	5	160129	2486.1
1216.3	725.1	15	5	171576	4684.4
1238.1	690.7	15	5	175333	3869.2
1240.6	569.0	15	5	121616	5603.0
1243.9	1662.2	15	5	79913	4291.4
1248.1	825.9	15	5	86708	3980.5
1253.5	761.8	15	5	188750	4712.0
1256.7	499.0	15	5	141530	4866.0
1280.3	1860.7	15	5	122726	4549.8
1290.0	709.1	15	5	175484	5509.7
1300.3	684.7	15	5	182684	4722.0
1301.0	731.5	15	5	92083	7054.6
1309.1	883.5	15	5	175529	6849.0
1333.0	687.3	15	5	92835	6201.0
1341.0	1809.0	15	5	179448	5747.0
1360.1	1719.3	15	5	79993	5702.1
1381.1	816.0	15	5	155938	3007.9
1383.1	859.7	15	5	95935	9152.0
1384.7	677.0	15	5	124229	16782.6
1383.0	1706.8	15	5	79999	3557.3
1406.1	511.9	15	5	124609	5810.4
1422.1	512.0	15	5	96884	10132.3
1446.3	480.8	15	5	125247	3357.9
1465.7	919.2	15	5	21847	7404.5
1466.0	1027.9	15	5	142346	3547.2
1520.5	533.6	15	5	136400	4388.1
1520.5	717.0	15	5	99066	4214.1
1530.7	606.1	15	5	99229	3572.2
1561.6	977.1	15	5	100353	3705.5
1568.8	731.0	15	5	101043	3563.7
1590.5	911.3	15	5	101441	7276.6
1601.7	1440.6	15	5	21979	4687.4
1605.1	1426.4	15	5	165092	5903.1
1610.5	820.4	15	5	183488	3915.9
1633.4	828.5	15	5	148058	4738.0
1644.5	745.5	15	5	103083	3198.5
1646.3	955.3	15	5	102736	2055.2
1646.1	1016.1	15	5	137159	7245.4
1657.4	935.1	15	5	127846	8618.9
1695.2	1712.3	15	5	22069	10273.8
1696.6	1146.5	15	5	173054	3441.2
1701.6	459.4	15	5	128912	5219.4
1709.6	1830.1	15	5	183944	6776.4
1722.2	753.4	15	5	22093	7464.4
1726.6	1104.0	15	5	143454	3009.2
1746.0	717.0	15	5	104969	7185.7
1753.9	1068.7	15	5	184036	2575.9
1754.9	1080.4	15	5	148296	3078.8
1760.8	1135.7	15	5	157165	4608.7
1771.1	582.9	15	5	106547	1437.5
1778.1	584.8	15	5	106548	2792.2
1790.3	1055.2	15	5	130185	6611.9
1790.1	518.1	15	5	129938	3038.4
1799.2	1136.8	15	5	148681	2159.4
1800.3	738.6	15	5	184100	1987.9
1811.6	1036.0	15	5	22176	12259.8
1820.0	1235.2	15	5	143689	3701.6
1841.3	981.3	15	5	161698	1408.2
1878.8	800.5	15	5	187307	3661.7
1894.9	805.0	15	5	22228	2325.1
1896.5	652.5	15	5	105000	2672.0
1899.9	1054.9	15	5	173739	5541.1
1906.5	617.1	15	5	105003	1621.8
1927.9	812.3	15	5	184341	7558.4
1942.9	804.3	15	5	131243	2400.7
1953.0	769.0	15	5	138283	8206.1
1976.1	726.9	15	5	22261	8061.3
1986.1	1009.2	15	5	181132	6274.5
17.8	325.4	15	5	20980	4654.1
23.6	469.4	15	5	153358	11228.7
28.0	318.7	15	5	157479	5790.5
31.7	369.1	15	5	108962	10108.2
48.4	377.9	15	5	181219	1801.5
56.0	251.6	15	5	109513	6880.3
66.3	283.3	15	5	109246	6257.3
77.2	215.0	15	5	144646	4729.4
86.7	759.1	15	5	173914	3076.2
92.9	861.2	15	5	61585	2375.4
96.6	408.0	15	5	109099	3267.4
98.9	263.3	15	5	109249	3274.9
100.1	458.0	15	5	131507	3744.9
117.7	417.9	15	5	170056	3746.3
119.9	672.5	15	5	161987	2929.3
121.4	793.1	15	5	61599	3175.8
125.6	203.9	15	5	138647	4667.9
130.8	666.3	15	5	149144	6368.0
132.9	205.7	15	5	184531	1755.1
134.4	221.2	15	5	109522	4375.0
137.3	191.1	15	5	19655	1881.9
139.6	647.3	15	5	149146	2162.8
140.4	858.1	15	5	61611	2890.8
142.9	639.2	15	5	149202	5186.4
149.8	578.1	15	5	170178	4534.6
150.3	865.1	15	5	162025	3158.0
151.8	736.6	15	5	110409	2483.2
156.4	975.1	15	5	138722	5787.3
160.6	948.0	15	5	181335	2530.3
162.8	612.1	15	5	157710	1905.1
165.8	606.8	15	5	157711	3381.8
169.7	432.6	15	5	57468	11959.0
174.0	894.6	15	5	61634	5666.0
174.6	759.8	15	5	55156	3265.6
179.9	639.5	15	5	157738	1898.3
183.0	696.9	15	5	181352	7826.8
183.4	1028.1	15	5	132005	2887.6
184.0	681.3	15	5	57475	2489.1
185.5	497.8	15	5	57477	3246.2
191.4	504.7	15	5	57476	3026.3
191.0	1017.4	15	5	61646	4376.7
206.6	782.9	15	5	61656	2613.0
206.7	711.0	15	5	55295	5553.1
207.0	770.0	15	5	181399	2633.6
212.6	643.0	15	5	57494	9064.5
217.3	531.4	15	5	57496	3374.4
221.1	622.0	15	5	21115	2937.8
230.4	675.4	15	5	162222	2482.9
231.4	876.5	15	5	61673	1976.9
234.9	523.7	15	5	57518	2684.2
233.8	988.0	15	5	131997	2448.9
236.8	743.1	15	5	170333	1100.4
236.7	844.0	15	5	111674	3533.1
238.2	829.2	15	5	61681	2210.0
242.0	868.7	15	5	61682	3256.1
242.4	862.5	15	5	61481	3567.0
242.8	1043.8	15	5	170358	2572.9
244.9	361.2	15	5	166274	1995.8
251.5	889.7	15	5	61693	2671.9
254.8	908.1	15	5	61694	2799.7
256.8	973.5	15	5	131973	1325.9
262.4	740.4	15	5	174189	2054.6
263.0	983.2	15	5	174171	1680.5
273.0	393.3	15	5	166299	4543.8
275.5	481.8	15	5	112114	2015.1
276.5	696.8	15	5	21159	2620.9
281.8	297.5	15	5	55015	2470.8
282.5	403.9	15	5	178054	2446.2
282.9	755.1	15	5	57568	1923.8
284.7	453.5	15	5	113139	1345.9
285.4	944.8	15	5	61315	2243.7
287.9	690.0	15	5	57417	4258.9
287.8	377.0	15	5	157851	4564.5
287.6	475.7	15	5	112117	1805.1
288.8	509.3	15	5	170438	5839.5
292.8	671.6	15	5	178081	3640.0
294.5	662.4	15	5	57576	1311.5
309.2	665.2	15	5	57586	3116.6
312.3	598.9	15	5	57585	1983.7
315.0	750.7	15	5	178123	4465.8
327.1	953.1	15	5	61726	3208.8
327.2	1029.6	15	5	162453	4388.6
328.5	618.7	15	5	19789	4316.4
329.6	960.5	15	5	61726	5073.3
329.9	983.3	15	5	181614	1879.0
333.2	461.6	15	5	162463	2020.9
337.9	995.4	15	5	61731	7817.3
338.5	1009.4	15	5	174300	10506.1
351.9	882.8	15	5	61738	4684.4
357.6	992.5	15	5	153934	1976.1
364.2	693.7	15	5	114080	4232.3
365.7	479.1	15	5	113162	7284.6
364.8	864.8	15	5	61543	2130.2
370.0	474.3	15	5	113164	6968.8
373.0	972.0	15	5	178203	4867.2
374.8	723.3	15	5	62697	1625.9
376.6	408.4	15	5	113169	4661.6
377.8	526.1	15	5	62843	3263.1
379.1	962.4	15	5	61353	3141.1
379.0	692.7	15	5	114076	3045.2
384.4	257.4	15	5	181678	2884.6
387.7	530.5	15	5	174383	6057.8
389.4	468.7	15	5	113174	3121.3
389.9	502.0	15	5	181705	3146.9
396.2	862.6	15	5	61557	3354.4
397.0	873.2	15	5	174387	1408.6
402.0	790.9	15	5	64780	3891.5
402.3	289.1	15	5	166525	3179.3
403.1	666.1	15	5	66040	1457.0
404.8	312.3	15	5	162611	2842.8
409.2	319.9	15	5	153991	2476.0
410.4	541.8	15	5	162587	2232.7
413.6	896.2	15	5	64849	2955.4
414.8	522.2	15	5	114641	2098.1
417.0	616.9	15	5	66046	2412.5
419.0	354.9	15	5	158092	1651.3
420.6	889.1	15	5	64850	3431.8
428.1	670.3	15	5	65978	4617.7
442.5	877.4	15	5	63067	3606.4
443.4	771.8	15	5	64859	2848.2
446.7	848.0	15	5	64861	6488.0
457.7	876.6	15	5	21268	2692.6
461.5	592.8	15	5	178356	6093.1
468.2	843.2	15	5	64878	1805.1
470.8	682.4	15	5	66071	6528.0
476.9	662.1	15	5	66076	9190.1
478.9	363.8	15	5	158176	3743.8
479.3	706.6	15	5	174475	5469.1
483.1	654.9	15	5	65997	3254.4
493.6	390.8	15	5	170689	4553.0
495.5	571.2	15	5	139425	2072.3
499.7	488.2	15	5	115408	5667.3
503.6	760.6	15	5	66510	1769.0
505.2	464.3	15	5	181821	1573.4
507.1	647.1	15	5	66010	2126.7
507.9	500.0	15	5	178394	3346.1
521.1	373.0	15	5	115481	5914.2
538.4	649.2	15	5	139510	3142.9
538.0	717.0	15	5	139563	1616.0
539.4	447.1	15	5	115866	4075.5
545.6	457.4	15	5	21327	4318.1
558.5	424.7	15	5	115873	4379.7
558.8	816.3	15	5	64898	2653.3
558.9	712.0	15	5	145535	1533.1
562.6	674.9	15	5	66090	3745.0
562.1	721.1	15	5	145534	1349.2
564.9	617.2	15	5	116466	2571.2
567.8	594.4	15	5	116333	5049.6
568.3	979.1	15	5	21331	2598.1
604.3	566.1	15	5	149857	4155.0
627.4	599.5	15	5	166812	1533.5
643.0	490.7	15	5	21354	3269.5
645.2	626.1	15	5	174582	5545.0
647.9	374.8	15	5	117602	1583.7
651.2	622.2	15	5	174583	2639.5
685.6	415.0	15	5	158615	2019.4
889.5	393.8	15	5	71437	5191.2
920.4	1663.6	15	5	79673	2003.4
931.3	1757.1	15	5	79275	2085.0
934.0	1407.3	15	5	79682	5771.0
933.7	1524.1	15	5	182292	2888.8
939.5	1696.6	15	5	79686	4919.8
948.2	1716.6	15	5	79288	5008.0
954.6	711.5	15	5	21476	2912.8
970.5	1506.5	15	5	79706	2308.8
970.9	1593.5	15	5	79707	3222.4
973.0	1635.9	15	5	79311	6857.9
994.1	1644.5	15	5	182363	2128.2
1002.6	1686.6	15	5	79730	7694.9
1004.7	1728.8	15	5	21517	16939.3
1008.8	1704.1	15	5	79732	6481.8
1011.0	1769.6	15	5	178940	1715.5
1014.4	1607.1	15	5	79362	3918.4
1023.6	1785.9	15	5	79742	4225.0
1025.7	1667.0	15	5	79359	6779.7
1027.8	1707.8	15	5	79374	4002.8
1032.7	1689.1	15	5	79765	2693.2
1044.9	1545.2	15	5	79777	3290.4
1046.4	1550.8	15	5	79777	7541.5
1048.8	824.2	15	5	83123	3399.5
1072.6	1676.9	15	5	78994	9412.1
1081.8	1551.1	15	5	79443	1540.9
1091.4	1887.6	15	5	21579	2746.9
1099.0	1649.2	15	5	79824	2767.5
1112.7	671.2	15	5	141256	3450.8
1111.7	1267.8	15	5	84952	3820.1
1112.2	1777.1	15	5	163806	3156.2
1116.5	1740.8	15	5	79836	2863.0
1119.0	1755.0	15	5	163840	4844.6
1119.6	745.6	15	5	21597	3376.3
1126.1	1670.0	15	5	79845	1544.9
1129.6	1592.3	15	5	79840	2016.6
1131.4	676.3	15	5	88036	1516.0
1133.4	669.8	15	5	167567	2916.5
1132.6	1616.4	15	5	163873	2911.1
1135.9	391.2	15	5	21603	4702.9
1136.9	1644.6	15	5	79846	3235.7
1139.0	1012.3	15	5	87131	2608.5
1143.0	1752.8	15	5	79858	1620.4
1146.5	651.4	15	5	185674	1908.6
1146.1	1442.2	15	5	146790	2310.9
1150.2	610.6	15	5	120159	5892.1
1152.8	620.0	15	5	120162	5379.9
1157.3	1708.8	15	5	121021	2162.4
1163.2	648.6	15	5	87895	8036.2
1171.0	598.2	15	5	120165	6929.3
1171.1	982.6	15	5	179119	1788.1
1171.7	686.9	15	5	171526	2514.0
1174.9	550.6	15	5	120166	2531.8
1177.9	1825.2	15	5	122105	4498.8
1182.3	577.0	15	5	120168	6016.3
1184.0	591.0	15	5	120133	3894.0
1183.0	1601.9	15	5	21631	5330.3
1186.2	1797.0	15	5	122108	1642.0
1187.3	1698.6	15	5	79871	2715.5
1190.0	586.4	15	5	120133	9457.4
1198.6	622.0	15	5	21637	5437.8
1198.9	1559.4	15	5	79878	2174.8
1201.6	1580.7	15	5	179154	4859.1
1204.7	1807.0	15	5	122094	4428.2
1205.5	1751.9	15	5	79515	2792.7
1209.3	1697.5	15	5	79881	2032.7
1218.3	691.1	15	5	89324	3273.7
1218.7	1551.0	15	5	79521	3936.4
1219.2	1837.1	15	5	122118	3744.4
1221.9	1792.4	15	5	122117	2525.5
1229.3	663.0	15	5	120110	11063.9
1236.0	1558.5	15	5	79907	1516.4
1243.2	1702.7	15	5	141627	1920.3
1245.0	741.7	15	5	21675	2566.6
1245.3	1837.2	15	5	122745	6295.2
1247.5	802.8	15	5	86707	2042.2
1249.2	877.4	15	5	86702	1611.5
1258.7	1571.8	15	5	79919	3447.6
1260.5	924.0	15	5	86718	6136.7
1263.6	1086.1	15	5	171691	3845.6
1267.5	939.3	15	5	86722	9126.4
1280.4	727.8	15	5	92082	7649.0
1286.7	764.0	15	5	179304	5253.7
1293.3	683.2	15	5	182683	4083.8
1293.7	1591.0	15	5	79954	3330.9
1297.0	754.0	15	5	182774	2744.4
1298.3	858.0	15	5	147102	3039.2
1298.3	1753.9	15	5	79959	7961.7
1300.4	1845.0	15	5	155689	5587.9
1303.8	1641.7	15	5	179346	2388.4
1303.5	1812.8	15	5	150879	2119.0
1307.9	870.2	15	5	147103	6601.9
1308.3	1873.4	15	5	122762	2936.5
1309.2	1537.9	15	5	182785	4616.5
1309.8	1597.9	15	5	175570	3501.2
1315.0	819.4	15	5	147161	5459.5
1315.8	745.5	15	5	21730	3713.5
1316.0	845.7	15	5	147130	1944.0
1318.7	571.3	15	5	94027	8283.6
1325.8	591.6	15	5	94029	5227.4
1327.9	624.3	15	5	94007	7916.9
1329.8	1660.6	15	5	20449	3236.4
1332.8	813.6	15	5	94420	7075.6
1332.7	1680.0	15	5	79974	9918.7
1334.8	928.5	15	5	86737	4253.7
1336.4	781.7	15	5	175613	1738.4
1337.0	1758.7	15	5	79979	5978.3
1337.4	1649.6	15	5	182835	4448.8
1338.9	602.1	15	5	94032	1777.1
1350.3	624.0	15	5	164248	1452.3
1350.7	896.3	15	5	95140	2140.7
1354.8	609.1	15	5	94009	8726.8
1355.4	1791.5	15	5	179449	7257.8
1362.5	905.2	15	5	167993	3572.4
1364.0	1876.0	15	5	155929	3780.2
1365.3	605.7	15	5	94043	2063.2
1369.2	1948.0	15	5	91483	2172.2
1378.3	785.1	15	5	94432	5783.5
1380.0	1681.7	15	5	175728	3695.6
1382.6	683.0	15	5	124230	3404.5
1383.0	933.6	15	5	147227	2039.4
1403.3	726.7	15	5	21799	3172.8
1405.3	1267.4	15	5	175861	6508.0
1417.0	942.6	15	5	21813	2805.1
1419.4	850.3	15	5	21811	3912.1
1424.7	747.7	15	5	21818	1922.6
1427.0	925.0	15	5	168094	3157.8
1430.2	1009.9	15	5	175912	4555.4
1434.8	1060.2	15	5	95382	2311.3
1437.9	628.5	15	5	192770	5520.2
1440.0	977.9	15	5	168152	6838.0
1440.9	822.9	15	5	97829	4225.1
1443.4	1039.7	15	5	179747	4300.5
1447.0	611.0	15	5	172077	1928.7
1447.7	641.0	15	5	183044	4988.9
1448.2	485.4	15	5	125247	4735.4
1452.1	925.8	15	5	172126	1985.3
1465.6	1033.9	15	5	142345	3149.3
1466.6	979.6	15	5	183068	9032.6
1471.7	536.0	15	5	156224	5461.1
1471.6	1034.3	15	5	142347	2634.5
1474.3	464.8	15	5	21858	4176.3
1474.8	531.3	15	5	156224	14229.5
1475.0	937.8	15	5	142678	5087.0
1475.6	567.9	15	5	179831	4611.6
1493.9	456.9	15	5	21874	2686.5
1493.2	914.2	15	5	98337	1935.4
1500.9	828.7	15	5	164595	4644.6
1503.0	895.0	15	5	125793	4343.3
1513.4	759.3	15	5	21896	2117.4
1516.9	1106.8	15	5	98976	3219.5
1519.5	751.2	15	5	99607	3130.8
1519.7	916.3	15	5	136326	4756.0
1527.0	972.7	15	5	21904	1099.8
1530.0	747.3	15	5	99604	6005.6
1533.0	1006.6	15	5	21914	2915.3
1539.2	422.5	15	5	125996	7583.1
1539.1	1033.1	15	5	126027	2305.4
1539.8	982.7	15	5	142705	3616.4
1541.7	794.4	15	5	136519	5025.1
1543.1	197.3	15	5	21927	3161.5
1553.3	756.4	15	5	183246	1965.1
1557.0	817.9	15	5	164862	14359.0
1563.9	808.7	15	5	143061	7382.2
1573.9	1087.6	15	5	183335	3260.5
1576.3	499.9	15	5	127090	2263.6
1578.3	1098.0	15	5	164889	1723.3
1581.8	903.9	15	5	183377	2811.6
1583.3	477.7	15	5	183374	8886.8
1584.7	1387.1	15	5	156694	2889.9
1585.6	1354.5	15	5	21962	2374.2
1587.7	899.2	15	5	183377	5595.6
1592.9	1005.4	15	5	176309	1612.9
1594.1	894.9	15	5	168554	2916.1
1594.6	1442.4	15	5	172507	5284.2
1599.3	414.0	15	5	128897	6357.1
1606.3	415.7	15	5	128898	2908.5
1606.7	1452.6	15	5	172509	2632.5
1611.5	1391.0	15	5	168574	2824.7
1615.2	807.1	15	5	168604	4033.4
1619.0	1371.6	15	5	172602	5942.1
1623.8	1357.2	15	5	172601	1915.9
1624.2	1446.1	15	5	172775	2391.6
1627.4	508.3	15	5	22010	1876.5
1628.0	953.4	15	5	168669	6586.8
1629.0	938.6	15	5	101851	8202.5
1631.5	761.7	15	5	126760	4371.3
1632.6	848.8	15	5	127528	3274.2
1635.7	1446.5	15	5	172777	2046.7
1635.9	1024.2	15	5	137162	3574.1
1644.6	982.5	15	5	102757	2583.3
1653.1	848.7	15	5	102092	1383.6
1653.9	675.8	15	5	183652	1565.6
1656.2	496.2	15	5	143287	4367.4
1656.1	1046.8	15	5	183708	4669.7
1662.4	747.8	15	5	180368	3496.5
1665.9	634.8	15	5	101287	1943.7
1669.6	719.0	15	5	103087	4617.9
1670.4	1066.9	15	5	22055	1317.6
1671.2	457.7	15	5	180390	13459.6
1674.7	535.5	15	5	180460	1868.3
1681.2	951.8	15	5	176679	2388.0
1684.6	1192.9	15	5	161245	3573.9
1686.1	947.4	15	5	176679	3640.1
1694.5	916.0	15	5	22074	10508.9
1697.7	1062.9	15	5	180521	7828.4
1708.5	439.0	15	5	128915	4619.6
1709.5	1066.5	15	5	183930	3145.0
1710.2	450.9	15	5	128918	4340.3
1713.1	926.0	15	5	165358	2354.3
1717.2	1093.9	15	5	176768	2597.2
1723.5	817.7	15	5	105849	4611.8
1725.5	471.3	15	5	22099	1240.1
1725.5	889.7	15	5	168906	1993.2
1727.6	476.2	15	5	22099	3567.7
1730.1	465.6	15	5	128922	1730.2
1731.1	630.9	15	5	180604	3093.0
1735.6	922.7	15	5	180622	6181.4
1739.8	690.5	15	5	184011	3255.8
1741.6	937.3	15	5	187001	3608.3
1742.8	553.3	15	5	128929	2482.9
1742.2	1071.7	15	5	168926	3325.5
1745.4	464.9	15	5	128927	3715.0
1750.6	1041.6	15	5	169015	2902.2
1752.2	1027.4	15	5	106423	6757.1
1753.4	882.5	15	5	173274	4588.7
1754.1	741.4	15	5	173263	2389.2
1768.5	1105.4	15	5	157168	1352.3
1768.0	1241.2	15	5	143669	1943.1
1769.3	558.1	15	5	106079	1818.7
1769.2	1283.2	15	5	161397	2829.8
1770.2	1151.1	15	5	20827	4599.6
1772.1	959.4	15	5	152095	4241.4
1772.0	884.9	15	5	176936	4852.5
1773.0	1024.7	15	5	106427	6354.4
1774.8	832.3	15	5	184063	6760.4
1775.3	624.0	15	5	104883	5334.6
1776.2	1124.8	15	5	180741	6871.2
1784.1	558.7	15	5	129937	3043.3
1785.3	686.3	15	5	107736	4011.6
1786.1	676.8	15	5	107737	3589.0
1788.6	1153.0	15	5	173386	1797.2
1790.2	770.8	15	5	106678	2512.0
1790.6	839.4	15	5	54000	13472.9
1794.0	1171.0	15	5	152127	1818.3
1794.0	914.8	15	5	173376	3155.8
1799.5	536.0	15	5	161626	7273.8
1806.1	556.2	15	5	129901	3082.6
1808.6	517.1	15	5	129941	5457.0
1811.9	665.0	15	5	22169	7044.2
1811.6	1235.6	15	5	143689	6836.7
1815.9	1014.0	15	5	165622	3614.3
1817.0	1072.0	15	5	137743	10170.6
1819.2	526.4	15	5	129947	1890.3
1819.7	688.1	15	5	130463	5666.1
1821.0	712.2	15	5	22178	2284.3
1821.5	726.6	15	5	130389	7503.9
1822.2	742.7	15	5	130385	4315.1
1823.8	693.5	15	5	190398	12514.9
1825.6	1047.0	15	5	169211	3090.4
1829.4	919.5	15	5	107392	4627.4
1832.4	960.8	15	5	177128	1166.2
1834.9	1216.8	15	5	173608	14208.9
1844.6	1100.9	15	5	180892	2158.4
1846.3	1002.4	15	5	173660	2847.7
1853.7	696.9	15	5	107962	3511.2
1868.3	1114.2	15	5	184256	1494.5
1869.0	1424.4	15	5	184267	2208.3
1873.2	669.9	15	5	104997	9021.5
1876.8	1056.7	15	5	144088	2774.7
1885.2	650.8	15	5	22226	2193.6
1885.6	718.0	15	5	184289	2361.8
1886.3	1059.5	15	5	165698	1451.9
1888.6	1079.0	15	5	165756	7234.2
1891.8	1083.0	15	5	165757	2841.0
1898.5	672.3	15	5	184308	5388.8
1906.5	660.3	15	5	184309	3495.9
1915.3	1014.8	15	5	184325	1672.1
1915.6	812.9	15	5	177609	2117.9
1917.8	998.6	15	5	180991	6076.8
1920.9	666.0	15	5	20929	1661.8
1920.3	840.5	15	5	177563	5517.5
1925.7	781.0	15	5	138273	5219.3
1927.4	687.0	15	5	105013	4020.4
1932.2	775.9	15	5	138273	1678.7
1934.4	745.0	15	5	138276	2856.9
1937.6	674.0	15	5	105017	7380.1
1938.9	1254.1	15	5	177649	3127.3
1942.3	680.3	15	5	105017	1827.9
1943.8	845.5	15	5	144414	3725.7
1952.0	899.5	15	5	152854	4204.9
1962.1	898.5	15	5	181030	2869.0
1965.4	764.9	15	5	22257	6283.5
1975.2	939.8	15	5	152823	9465.4
1986.8	700.0	15	5	105023	5989.6
1992.0	897.8	15	5	152868	2066.7
1702.3	927.1	16	5	173102	4893.0
203.1	460.0	16	5	57357	8911.8
1242.5	721.2	16	5	175340	5963.6
1251.7	733.1	16	5	175386	4422.9
1329.9	758.8	16	5	92364	7112.2
1434.9	813.6	16	5	124774	11562.0
1564.9	896.1	16	5	100481	14650.2
1733.6	1030.0	16	5	20794	6608.1
1755.8	979.5	16	5	106500	6035.9
104.2	480.0	16	5	109637	7998.9
131.6	759.7	16	5	109946	3705.0
149.1	489.4	16	5	57463	2675.7
164.0	472.0	16	5	57467	2365.0
182.7	919.2	16	5	61640	1688.8
247.1	566.6	16	5	174167	5875.2
266.7	520.4	16	5	174191	2746.9
299.7	595.9	16	5	57577	6577.0
345.0	434.4	16	5	113158	4676.0
357.7	600.7	16	5	66021	2709.2
376.0	898.4	16	5	61748	2851.8
492.6	732.1	16	5	181795	4637.5
625.3	459.3	16	5	145771	4241.7
645.5	446.2	16	5	181937	12706.1
1295.3	1735.8	16	5	79593	5444.8
1327.5	1751.2	16	5	79978	6332.6
1338.7	862.1	16	5	179379	2815.8
1345.2	763.1	16	5	92365	9532.1
1343.1	884.0	16	5	179383	6410.7
1358.5	659.7	16	5	182864	2522.1
1398.2	557.1	16	5	155997	4152.7
1481.4	981.7	16	5	164522	3509.2
1523.2	555.8	16	5	176159	3109.9
1555.3	497.9	16	5	20633	3749.8
1557.5	891.4	16	5	100479	2086.1
1598.0	1064.0	16	5	137021	10704.5
1609.1	863.5	16	5	21984	4124.4
1721.0	763.9	16	5	176811	3721.9
1802.8	974.0	16	5	107054	8933.9
1883.0	805.6	16	5	177392	5100.3
1933.2	690.5	16	5	105013	3936.7
1974.7	780.2	16	5	138261	8388.5
33.0	441.0	16	5	108818	3160.2
35.5	360.6	16	5	108960	1868.1
40.5	287.4	16	5	157498	6284.2
43.0	390.4	16	5	181206	7053.7
47.8	476.1	16	5	138553	10753.3
50.7	220.5	16	5	109502	2870.1
72.9	305.0	16	5	21004	6346.2
82.8	234.0	16	5	109517	5354.6
83.3	504.2	16	5	187440	6658.6
88.3	483.0	16	5	109636	6604.1
93.7	728.3	16	5	170024	2521.4
105.3	856.1	16	5	21025	5961.8
111.9	740.2	16	5	109935	13970.3
113.7	517.8	16	5	144811	3796.9
115.6	966.6	16	5	149088	4097.1
118.5	724.5	16	5	109938	3023.4
119.2	907.1	16	5	177791	2888.9
118.2	934.2	16	5	61597	3204.2
119.5	520.6	16	5	144816	3433.7
128.2	421.7	16	5	57458	7243.7
127.8	907.2	16	5	61606	3814.6
129.3	824.8	16	5	61603	4217.8
130.0	249.0	16	5	181308	3937.4
130.7	972.9	16	5	61418	2300.1
134.3	770.7	16	5	61610	2407.8
133.5	858.1	16	5	61611	7462.3
136.3	184.8	16	5	19655	3107.9
137.7	236.1	16	5	110297	3304.5
141.5	940.4	16	5	177839	16120.7
143.8	928.0	16	5	61421	7116.7
147.3	523.7	16	5	144819	4263.9
153.0	929.4	16	5	61624	5499.0
154.8	297.7	16	5	54994	7721.2
154.7	600.7	16	5	144932	2604.4
156.5	888.4	16	5	170185	4235.4
155.4	906.4	16	5	174024	4585.7
174.9	224.7	16	5	21064	1868.7
174.1	938.4	16	5	61245	6958.6
176.0	602.6	16	5	166162	1694.5
182.5	524.4	16	5	57471	4175.1
182.7	594.7	16	5	149333	4698.7
182.0	604.7	16	5	111293	5121.9
186.5	447.4	16	5	153587	5735.6
187.2	1034.3	16	5	132005	6336.4
193.0	466.1	16	5	57481	3858.7
198.4	853.6	16	5	61651	3952.5
207.2	625.5	16	5	145131	3036.5
212.2	1021.5	16	5	131988	5181.2
214.7	375.0	16	5	111184	4265.8
215.5	929.9	16	5	61259	5461.7
220.2	559.7	16	5	57501	7509.7
220.4	857.4	16	5	177960	5935.6
224.5	662.6	16	5	57509	3217.5
225.6	311.3	16	5	55001	1685.8
225.9	896.2	16	5	61474	5788.6
224.3	953.7	16	5	177981	4120.8
228.6	458.4	16	5	21121	2804.9
227.6	504.2	16	5	174114	3676.6
236.1	497.3	16	5	21125	6247.6
242.1	914.1	16	5	61684	4881.2
245.1	449.3	16	5	138916	2363.8
249.1	669.3	16	5	162225	3613.5
253.1	378.9	16	5	170372	2232.9
253.2	287.2	16	5	170390	1930.9
253.7	720.3	16	5	57537	4308.1
256.8	395.0	16	5	113137	9791.4
262.4	552.3	16	5	57240	4109.4
275.6	372.6	16	5	55014	3196.3
276.5	416.5	16	5	21154	3535.5
295.8	880.8	16	5	61715	2697.7
298.9	420.8	16	5	113141	5667.0
306.6	387.9	16	5	58712	3399.5
307.9	349.4	16	5	181576	7400.9
311.1	254.8	16	5	110973	8172.5
313.2	714.5	16	5	174271	5413.5
314.4	482.3	16	5	113090	5282.8
315.7	763.5	16	5	58535	2058.3
317.9	351.3	16	5	181576	2533.1
321.2	436.9	16	5	113095	4066.5
327.7	597.5	16	5	157881	3832.0
330.2	1012.9	16	5	184819	2597.8
340.4	335.6	16	5	178129	2333.0
347.8	321.1	16	5	157956	3573.5
350.0	620.0	16	5	178173	8704.2
352.7	720.2	16	5	113764	3866.0
356.3	537.6	16	5	21211	6395.2
355.6	655.1	16	5	19824	8680.6
357.0	414.4	16	5	19821	7268.5
359.3	757.9	16	5	62509	2612.2
360.0	670.6	16	5	57606	4447.8
362.4	872.6	16	5	61543	3168.2
362.2	970.4	16	5	61741	3173.2
362.7	542.0	16	5	184873	4229.3
378.1	473.9	16	5	113170	3397.3
379.7	841.1	16	5	61549	3257.5
381.6	888.6	16	5	61550	7744.9
395.2	430.8	16	5	113122	5119.7
406.9	890.7	16	5	166501	4385.4
408.5	522.0	16	5	114641	3477.9
415.0	317.7	16	5	178271	3937.2
422.5	415.0	16	5	113124	3431.4
424.5	700.4	16	5	66049	3155.9
433.1	642.3	16	5	65902	4917.9
438.2	888.6	16	5	64787	7601.6
450.7	657.3	16	5	66059	3626.8
463.5	704.4	16	5	65989	4963.8
469.8	1586.7	16	5	21275	9971.3
490.2	466.5	16	5	162755	4275.8
505.6	642.1	16	5	66010	7540.8
507.2	739.8	16	5	132813	4637.7
512.4	693.8	16	5	132623	3359.2
517.0	430.7	16	5	166701	5609.8
519.6	637.9	16	5	132665	5892.4
542.5	697.0	16	5	139564	9899.6
542.7	764.0	16	5	181847	2719.8
544.0	469.2	16	5	115867	4657.6
545.1	512.8	16	5	174543	5525.5
545.2	714.5	16	5	139563	5761.4
555.2	701.6	16	5	139565	6258.3
558.7	826.8	16	5	64838	3503.1
560.1	527.4	16	5	66929	2043.0
562.3	648.3	16	5	154206	3380.9
566.6	608.0	16	5	116332	2489.2
568.0	491.3	16	5	158437	3686.1
583.9	606.2	16	5	116335	8117.1
600.2	440.2	16	5	117590	3078.5
602.6	574.6	16	5	154242	4713.2
607.9	465.3	16	5	145809	1396.5
608.6	504.8	16	5	149977	9541.4
609.4	605.7	16	5	158502	8482.0
613.0	469.7	16	5	145809	2084.9
615.5	579.5	16	5	149863	7051.9
642.0	554.0	16	5	149996	6571.7
644.7	499.3	16	5	170841	4054.1
652.0	413.0	16	5	21355	2927.6
659.3	590.0	16	5	174603	7905.9
670.8	602.9	16	5	163036	4240.3
878.8	1649.3	16	5	171190	4820.7
924.6	1542.0	16	5	79262	4240.8
926.8	1627.2	16	5	79273	4553.0
934.0	1549.9	16	5	79681	4122.3
955.0	1595.0	16	5	21477	6359.8
967.7	1724.7	16	5	79708	3856.3
979.3	1786.0	16	5	21498	3333.1
1015.7	1719.3	16	5	79739	6770.9
1035.4	1708.3	16	5	79766	2781.7
1058.3	1737.6	16	5	79407	2115.8
1072.1	1672.0	16	5	79801	9467.3
1090.9	1685.0	16	5	79820	5697.7
1109.1	1761.0	16	5	79833	11740.6
1128.4	659.7	16	5	167566	5239.4
1143.3	1660.0	16	5	79851	3202.0
1145.3	693.8	16	5	182529	4381.8
1151.9	16.3	16	5	20325	6348.5
1165.1	694.4	16	5	150577	2619.1
1165.3	1698.7	16	5	79074	4936.0
1173.1	1776.4	16	5	163910	5061.6
1181.7	550.2	16	5	120167	4256.9
1186.7	1840.9	16	5	122107	5312.7
1188.0	548.5	16	5	121600	6829.8
1194.6	707.4	16	5	89318	4565.9
1206.6	614.6	16	5	90096	9760.6
1207.9	830.3	16	5	141416	3792.9
1215.0	1584.9	16	5	171585	3193.9
1218.1	740.1	16	5	179185	2148.2
1224.7	686.7	16	5	146919	7307.1
1224.2	860.2	16	5	150666	5274.8
1224.6	598.7	16	5	146878	2119.0
1230.4	591.5	16	5	182639	7003.2
1230.2	853.4	16	5	150668	6778.3
1233.2	1832.7	16	5	122741	8025.1
1236.1	596.7	16	5	167666	4342.7
1238.0	741.9	16	5	182642	4162.6
1239.3	709.2	16	5	179210	6860.0
1240.0	777.4	16	5	89517	11069.3
1239.4	885.4	16	5	86696	8807.8
1240.4	560.6	16	5	121592	10484.9
1248.5	1583.3	16	5	79912	2359.0
1247.6	681.0	16	5	160183	13280.0
1249.1	1892.0	16	5	185815	9144.6
1252.0	895.9	16	5	86712	5082.6
1255.8	1536.1	16	5	175396	4219.1
1258.3	542.6	16	5	179250	3900.8
1259.1	783.6	16	5	89513	8823.1
1261.4	1855.6	16	5	122753	5227.9
1261.2	531.9	16	5	175430	7071.1
1262.9	810.9	16	5	20404	1857.2
1266.3	1619.1	16	5	21697	4328.8
1276.9	1723.7	16	5	79934	10957.5
1278.0	1734.9	16	5	79935	3619.5
1278.1	395.5	16	5	182722	15121.0
1279.2	748.3	16	5	123236	10550.6
1289.0	511.5	16	5	175480	4566.8
1290.9	1561.6	16	5	79953	3500.1
1307.2	711.1	16	5	175524	4984.0
1305.9	1616.8	16	5	20433	6491.0
1309.2	1830.3	16	5	150882	6709.3
1311.8	1809.0	16	5	150884	5401.2
1318.1	885.7	16	5	175531	6278.0
1320.0	674.5	16	5	92834	5726.8
1321.1	1840.0	16	5	122763	6484.2
1322.3	1710.3	16	5	182802	3602.0
1326.8	848.3	16	5	94630	3647.6
1331.5	785.8	16	5	175613	15302.0
1331.0	900.1	16	5	147221	2080.4
1331.8	661.2	16	5	94674	4744.1
1331.2	1765.4	16	5	79975	2169.9
1332.8	1720.3	16	5	79630	8048.2
1334.9	1819.1	16	5	179369	7530.3
1339.7	1825.9	16	5	179369	4641.5
1347.3	1661.2	16	5	79983	10486.7
1353.1	962.3	16	5	175630	4134.6
1355.7	817.5	16	5	94408	7332.5
1356.1	682.6	16	5	179428	7513.2
1357.0	616.5	16	5	182857	4363.5
1363.0	872.6	16	5	175678	6427.9
1364.1	831.8	16	5	171904	7391.7
1370.0	944.7	16	5	182907	3646.3
1370.7	549.3	16	5	94042	3704.6
1371.5	935.3	16	5	182905	6479.4
1372.3	524.1	16	5	160392	5193.0
1374.3	1749.7	16	5	20475	4705.0
1375.9	1947.9	16	5	91483	4598.5
1378.5	943.9	16	5	147226	6116.1
1383.1	1752.8	16	5	179619	11576.8
1385.4	659.0	16	5	147398	6423.3
1386.2	894.1	16	5	175817	3822.7
1398.6	552.2	16	5	175807	5461.1
1399.7	821.0	16	5	179672	5502.2
1400.3	787.0	16	5	124384	1755.5
1404.7	934.3	16	5	147219	2616.9
1406.8	634.5	16	5	93984	1490.4
1408.9	678.0	16	5	124502	5208.1
1410.1	925.4	16	5	147230	4785.6
1410.3	990.4	16	5	179686	3503.8
1411.3	860.1	16	5	96540	1311.8
1423.0	483.0	16	5	125244	2408.7
1427.4	687.9	16	5	160460	2700.3
1428.8	538.2	16	5	186258	3326.6
1430.9	634.8	16	5	21823	2059.8
1430.6	659.2	16	5	124839	7189.5
1439.4	636.3	16	5	183021	3111.8
1441.0	800.7	16	5	124775	7013.8
1447.6	962.0	16	5	147536	5272.3
1450.1	884.8	16	5	175983	4073.2
1465.3	743.3	16	5	176033	4096.0
1466.3	899.2	16	5	97621	10683.6
1465.3	959.4	16	5	21845	3104.4
1468.1	1008.3	16	5	147798	4448.3
1471.8	551.8	16	5	21850	2600.3
1475.0	608.1	16	5	168220	2837.3
1473.8	505.7	16	5	21855	3473.0
1474.0	1119.1	16	5	142212	2985.7
1476.5	623.1	16	5	164546	4019.4
1479.3	1014.6	16	5	172155	4877.4
1479.2	1022.4	16	5	142451	7666.5
1482.5	1165.5	16	5	172163	2767.7
1483.2	645.3	16	5	183110	3869.2
1483.3	1098.2	16	5	142506	7278.5
1484.5	798.1	16	5	21866	7061.9
1489.1	544.5	16	5	183136	2585.2
1494.2	550.3	16	5	183148	3110.2
1495.9	896.9	16	5	172232	5448.6
1496.0	808.1	16	5	176100	2889.8
1505.5	1664.1	16	5	176119	4138.6
1506.4	890.5	16	5	125793	4248.0
1509.4	1146.7	16	5	179924	2248.6
1512.3	752.2	16	5	179940	4455.4
1511.8	1026.9	16	5	20600	8716.2
1514.1	795.8	16	5	136511	5754.9
1515.2	592.6	16	5	98665	7963.6
1515.7	814.0	16	5	168299	2584.8
1519.4	539.9	16	5	136400	1758.1
1528.5	929.0	16	5	20612	3995.3
1527.7	962.9	16	5	21899	3241.0
1529.5	576.8	16	5	99560	2411.3
1530.3	983.3	16	5	142701	6043.7
1530.7	799.9	16	5	125935	4724.8
1536.9	808.6	16	5	172317	3457.5
1539.1	1075.4	16	5	179986	2796.7
1544.0	959.8	16	5	142704	5310.7
1547.0	833.0	16	5	99941	3640.1
1547.9	951.5	16	5	142897	6362.5
1554.9	931.0	16	5	142898	4014.8
1558.3	432.9	16	5	180071	3760.1
1559.0	774.2	16	5	20641	1952.3
1561.2	412.8	16	5	156519	3625.0
1561.2	627.2	16	5	101282	1930.6
1564.5	609.6	16	5	99988	2437.1
1567.4	802.1	16	5	143061	7406.8
1573.7	1078.1	16	5	151691	1850.3
1575.3	924.6	16	5	180151	3421.6
1578.0	968.9	16	5	168506	11705.4
1581.0	995.5	16	5	100345	11093.1
1583.4	706.9	16	5	176307	4768.6
1585.4	498.8	16	5	127092	3694.7
1584.6	812.6	16	5	168515	3921.5
1587.9	721.0	16	5	183379	4129.5
1588.2	973.7	16	5	180191	5536.2
1591.9	955.1	16	5	176314	4035.1
1597.1	839.5	16	5	126888	1582.8
1596.8	1089.7	16	5	151776	7766.6
1601.2	1356.4	16	5	165063	1704.6
1603.7	900.0	16	5	161006	7312.6
1609.3	926.7	16	5	176391	4884.2
1608.9	1089.4	16	5	148031	3414.8
1611.4	1858.5	16	5	183486	9217.6
1614.9	765.6	16	5	126757	3806.7
1614.6	833.3	16	5	180290	5638.8
1617.6	942.1	16	5	180312	4763.2
1617.5	1082.8	16	5	136981	5036.3
1622.5	1034.3	16	5	101527	2783.0
1626.3	822.7	16	5	176430	5111.6
1635.9	883.7	16	5	101812	6839.0
1649.3	917.0	16	5	22035	8890.6
1651.1	471.4	16	5	128904	4592.2
1650.6	531.7	16	5	176523	9837.6
1651.3	980.2	16	5	102759	2341.1
1655.4	836.1	16	5	180362	4220.6
1661.7	604.0	16	5	104947	2273.7
1672.5	704.2	16	5	183736	1898.0
1680.3	827.3	16	5	168757	6388.6
1684.0	447.3	16	5	128820	2152.2
1685.4	436.2	16	5	128909	2971.4
1686.5	1122.4	16	5	176698	3759.8
1688.8	663.1	16	5	148178	2289.9
1693.5	905.0	16	5	105753	6467.3
1692.4	1099.4	16	5	173086	1368.4
1695.6	1183.8	16	5	176732	4608.5
1697.6	860.3	16	5	22073	6616.7
1698.6	536.8	16	5	168820	2471.6
1701.1	762.2	16	5	22080	5112.7
1700.4	1222.7	16	5	176739	2827.9
1712.7	1046.7	16	5	173216	3513.8
1713.2	1214.1	16	5	183928	2604.4
1719.6	1019.7	16	5	183971	3052.6
1724.7	1068.6	16	5	173204	1507.3
1726.6	933.8	16	5	176841	10309.4
1728.0	952.1	16	5	183995	2187.7
1730.3	1050.5	16	5	22098	5442.6
1734.1	889.1	16	5	165416	4979.2
1736.7	873.9	16	5	106000	5013.2
1739.4	718.4	16	5	104969	3537.1
1740.1	915.9	16	5	137472	2546.0
1740.5	1255.1	16	5	176895	5672.4
1743.3	1047.0	16	5	22110	2316.5
1746.2	1051.6	16	5	169015	4226.9
1748.7	987.1	16	5	106500	6166.8
1748.7	873.0	16	5	129472	2696.9
1754.1	970.3	16	5	22120	5270.8
1755.1	855.5	16	5	22125	2989.6
1756.7	1021.2	16	5	106423	6075.1
1754.4	1205.3	16	5	143598	5148.4
1756.0	482.1	16	5	128932	6401.9
1756.3	874.3	16	5	176922	2807.3
1761.8	710.7	16	5	107734	2029.2
1765.6	775.2	16	5	22131	1705.8
1768.1	1095.0	16	5	190201	10168.7
1769.5	768.4	16	5	22132	4120.8
1770.2	540.7	16	5	22135	11491.6
1774.1	1223.6	16	5	143668	4294.9
1775.8	913.5	16	5	180722	2378.6
1776.7	490.3	16	5	128895	4084.7
1779.0	1211.4	16	5	157248	12106.3
1784.6	498.9	16	5	129935	5385.0
1786.9	883.5	16	5	106602	4984.1
1794.3	704.2	16	5	130455	5478.5
1797.1	1240.9	16	5	173364	3925.7
1797.3	658.1	16	5	130323	3108.9
1803.7	873.1	16	5	107353	5579.3
1803.9	1003.5	16	5	143940	4443.6
1805.0	597.4	16	5	184145	1806.7
1808.8	908.7	16	5	107389	3740.0
1811.5	830.4	16	5	184146	2690.6
1813.0	1130.0	16	5	180834	5552.9
1816.5	1217.9	16	5	143676	8071.5
1823.7	624.7	16	5	169259	7272.5
1823.4	912.3	16	5	184178	4490.9
1824.6	775.4	16	5	143979	6981.4
1825.3	1058.7	16	5	137744	9484.4
1834.1	745.8	16	5	157349	7831.8
1834.0	886.4	16	5	184199	1538.4
1835.6	687.0	16	5	107730	3175.7
1843.3	823.6	16	5	180888	5085.6
1843.7	1046.0	16	5	148598	4428.1
1846.0	662.2	16	5	108088	3948.5
1848.4	678.8	16	5	108089	8631.7
1849.8	721.3	16	5	130846	4123.6
1851.6	958.5	16	5	20884	7437.4
1853.4	760.0	16	5	130739	2499.9
1853.5	890.6	16	5	130635	3659.9
1858.2	813.1	16	5	107244	4024.3
1860.9	599.1	16	5	22209	2302.7
1861.0	842.2	16	5	107243	6688.1
1862.1	929.0	16	5	177309	2410.9
1863.1	863.7	16	5	187295	2742.9
1866.6	1188.9	16	5	22213	10317.9
1868.6	1011.7	16	5	152836	2313.4
1868.6	1030.2	16	5	137915	6852.8
1874.5	704.7	16	5	107963	6758.1
1895.0	1069.8	16	5	165742	3641.0
1903.6	812.7	16	5	180968	6842.1
1905.5	835.7	16	5	107226	3225.8
1911.6	650.5	16	5	105006	4957.6
1919.7	712.8	16	5	173775	10715.7
1922.9	676.8	16	5	180996	9107.4
1931.2	1007.5	16	5	153255	2452.2
1933.0	879.4	16	5	144198	9083.6
1936.7	773.0	16	5	169636	5474.6
1944.8	866.1	16	5	157422	6111.2
1948.2	703.0	16	5	105019	4101.5
1954.4	710.0	16	5	138282	9722.8
1958.1	748.2	16	5	105020	3011.0
1958.7	842.7	16	5	144416	3994.6
1962.7	685.1	16	5	144272	5542.8
1986.7	693.4	16	5	105025	5739.8
1989.8	881.6	16	5	152787	3915.4
17.9	352.6	16	5	181192	6091.2
19.9	410.6	16	5	20977	5104.4
30.0	367.7	16	5	108962	5260.0
32.4	245.8	16	5	173880	5037.4
33.0	402.0	16	5	131443	3790.9
32.6	417.4	16	5	108875	4669.1
35.0	217.4	16	5	169998	2377.3
35.2	283.4	16	5	144522	2396.8
35.6	333.5	16	5	138499	1753.3
35.0	460.6	16	5	20988	6085.7
44.8	357.5	16	5	108965	7033.2
53.5	246.0	16	5	109511	2908.5
54.4	306.7	16	5	108895	2511.5
54.3	205.3	16	5	144642	3058.6
56.3	482.7	16	5	181231	3116.2
59.9	198.3	16	5	144630	3689.7
61.7	489.8	16	5	148968	5277.9
67.5	219.5	16	5	144645	3354.5
66.7	281.0	16	5	109246	5612.4
70.1	457.5	16	5	21002	8359.9
71.4	227.7	16	5	177746	6115.3
75.7	495.3	16	5	148980	5204.7
79.5	760.3	16	5	173912	2774.6
81.6	248.1	16	5	177759	5838.2
82.3	808.2	16	5	61579	6256.5
82.6	223.4	16	5	109518	2164.1
82.3	268.0	16	5	109247	7045.7
83.3	776.7	16	5	173913	2892.1
83.9	313.6	16	5	173898	3258.7
88.1	246.8	16	5	21010	5383.3
89.4	877.0	16	5	173937	2124.2
89.9	226.7	16	5	144648	2207.2
90.7	802.3	16	5	166057	3684.6
92.7	747.0	16	5	109910	2320.7
93.5	838.5	16	5	61383	8591.5
97.1	274.5	16	5	109248	2485.2
96.5	951.7	16	5	61388	8870.0
98.1	799.1	16	5	61591	7595.6
99.0	805.3	16	5	61591	5952.7
98.3	172.7	16	5	131615	8087.0
99.5	241.4	16	5	109520	6732.8
99.7	469.4	16	5	131508	3150.8
100.7	512.4	16	5	161965	7235.6
102.0	717.7	16	5	109932	6332.9
100.7	908.4	16	5	61590	2490.5
101.8	270.2	16	5	109250	5099.1
106.8	175.3	16	5	131611	2506.5
107.8	468.6	16	5	131508	3164.2
107.5	919.0	16	5	61397	4950.3
111.2	793.8	16	5	177785	5659.0
112.0	952.0	16	5	61399	4670.9
113.4	750.2	16	5	109917	5804.9
112.7	915.2	16	5	61397	2887.0
116.6	828.6	16	5	181300	3696.1
117.8	177.6	16	5	131613	3078.6
119.1	871.8	16	5	21036	2738.1
120.2	631.7	16	5	170068	1668.0
120.3	733.0	16	5	109937	3870.1
123.0	223.7	16	5	109521	2351.0
123.2	277.5	16	5	21037	3030.8
124.0	500.2	16	5	144757	4800.3
125.9	859.9	16	5	61604	4057.1
125.5	954.4	16	5	61601	2569.4
126.5	230.1	16	5	177798	1980.7
125.5	479.7	16	5	57321	5612.5
125.9	716.6	16	5	109943	5843.6
128.1	661.0	16	5	149144	6915.2
128.5	835.2	16	5	177806	5012.4
129.5	495.3	16	5	144755	1739.9
129.2	620.5	16	5	144934	4151.2
131.3	547.5	16	5	177819	3962.8
130.8	599.2	16	5	19653	1660.3
132.0	957.7	16	5	138721	1304.4
133.5	228.0	16	5	153492	5186.8
135.0	815.1	16	5	166107	1823.3
134.3	1001.0	16	5	61416	5280.1
134.8	425.3	16	5	21044	3473.6
136.1	219.4	16	5	109522	2646.1
136.7	576.9	16	5	173967	3855.0
137.6	171.7	16	5	110228	2244.1
137.7	726.5	16	5	109947	3860.5
138.2	912.2	16	5	61613	1881.1
141.4	546.0	16	5	157649	5155.2
140.7	708.0	16	5	55288	7005.2
140.9	873.3	16	5	61618	7178.4
142.7	212.2	16	5	109523	2301.1
142.0	310.3	16	5	21046	5618.5
143.3	193.2	16	5	131693	2399.5
143.8	492.2	16	5	57461	1452.5
142.5	576.3	16	5	173968	1866.3
143.2	999.8	16	5	61423	2680.0
145.7	500.0	16	5	144818	7508.8
145.9	640.0	16	5	149202	6012.3
146.7	199.4	16	5	131693	7655.6
148.7	888.0	16	5	170184	6728.9
149.8	679.4	16	5	174016	2091.2
150.5	767.3	16	5	109930	1991.6
150.2	861.6	16	5	162025	4807.2
151.9	574.7	16	5	170178	2191.2
152.4	944.3	16	5	19664	3938.9
152.7	585.9	16	5	144936	5246.8
153.8	676.5	16	5	174016	2885.7
153.1	693.9	16	5	173980	1465.1
155.0	291.7	16	5	54992	1606.9
153.3	462.9	16	5	19669	3291.0
153.8	743.6	16	5	110409	2433.9
154.9	236.1	16	5	110956	4272.4
154.6	785.3	16	5	61428	1978.6
156.5	561.7	16	5	170130	8627.5
156.4	592.7	16	5	144939	1325.9
155.8	978.4	16	5	61625	2465.6
156.5	487.3	16	5	57465	3804.0
156.3	959.9	16	5	138723	3865.7
157.2	973.0	16	5	138722	4501.7
159.3	175.6	16	5	110230	4862.1
160.0	575.3	16	5	184565	2697.7
159.7	921.7	16	5	61628	4652.6
164.8	642.9	16	5	149201	2765.9
166.2	260.1	16	5	21061	5342.0
166.3	518.7	16	5	149277	1735.1
166.7	1042.9	16	5	157692	5084.3
166.9	485.8	16	5	174050	3287.2
167.4	844.8	16	5	61636	1620.7
170.2	724.4	16	5	110359	4067.8
171.0	1006.8	16	5	61633	1745.6
172.2	880.5	16	5	61242	5207.4
175.2	494.9	16	5	174051	1862.5
175.6	612.1	16	5	157712	1770.2
175.3	944.9	16	5	21073	2878.5
175.0	970.4	16	5	138804	3864.0
176.3	499.7	16	5	149249	3152.5
176.5	873.6	16	5	61446	4066.6
176.6	744.4	16	5	55158	7041.4
178.6	725.0	16	5	110359	20753.7
178.7	518.3	16	5	57335	1409.8
179.1	616.0	16	5	21079	3154.9
181.7	466.1	16	5	149308	2091.6
181.4	839.9	16	5	19692	1488.6
182.5	578.5	16	5	162077	8033.3
184.2	626.9	16	5	111295	3389.7
184.6	752.5	16	5	55167	1764.5
186.0	860.3	16	5	162112	3877.1
184.8	1026.8	16	5	132005	2612.7
187.0	499.4	16	5	57477	4095.9
185.9	704.6	16	5	55292	1820.1
188.7	420.9	16	5	57484	1849.1
188.8	650.2	16	5	57347	8874.7
188.6	780.9	16	5	61247	2741.6
190.5	692.3	16	5	57479	8830.0
192.4	520.0	16	5	57482	1917.1
192.5	1051.4	16	5	21086	1663.2
194.3	548.7	16	5	57342	4271.9
194.5	827.0	16	5	61458	10906.2
193.6	952.4	16	5	132006	2647.2
194.9	294.3	16	5	54960	3808.7
195.8	752.8	16	5	55167	1857.1
195.4	302.8	16	5	54961	2910.4
197.0	362.6	16	5	111170	3707.2
196.4	653.4	16	5	57488	4590.6
197.0	938.9	16	5	131954	4325.3
197.5	511.0	16	5	177917	3626.8
197.1	577.2	16	5	19705	2365.1
197.1	622.3	16	5	57491	4401.6
200.2	1028.5	16	5	132007	1046.1
201.5	584.6	16	5	149348	5052.2
203.7	831.9	16	5	61654	2712.2
202.4	938.2	16	5	132010	4164.3
203.4	1001.5	16	5	131955	10587.9
204.0	778.6	16	5	61656	4223.1
203.8	796.4	16	5	174093	1740.6
206.0	357.9	16	5	21095	4866.3
206.4	1042.7	16	5	131984	2867.0
207.7	494.0	16	5	57358	3740.4
209.0	566.0	16	5	57493	6314.2
209.4	438.9	16	5	177937	2072.0
211.1	520.0	16	5	170253	1658.6
213.2	642.0	16	5	57494	5310.4
213.4	862.3	16	5	181403	2529.7
213.8	305.4	16	5	54999	3587.7
214.9	451.5	16	5	21108	4414.6
214.5	700.7	16	5	55296	1726.4
216.2	1031.4	16	5	131993	3809.4
215.5	1307.0	16	5	21106	3619.8
216.6	973.8	16	5	19713	2265.3
217.8	310.5	16	5	21110	2817.2
218.5	653.0	16	5	57499	1776.8
219.0	530.1	16	5	57496	3123.1
219.2	785.6	16	5	61667	3353.4
220.2	795.0	16	5	61466	5126.2
221.0	877.5	16	5	61669	4055.1
223.8	923.6	16	5	61469	1076.5
225.4	354.7	16	5	174123	2597.8
226.7	334.0	16	5	111396	3193.9
225.6	592.1	16	5	149409	5257.9
226.8	189.7	16	5	177983	2755.7
226.7	623.5	16	5	57510	2015.4
228.0	650.5	16	5	57509	7453.7
226.8	905.2	16	5	181459	3430.9
229.0	496.5	16	5	21125	2039.2
228.8	673.8	16	5	162222	4066.9
229.0	931.2	16	5	61473	2306.7
228.8	1027.0	16	5	131996	6557.3
231.2	448.2	16	5	57511	1339.3
231.4	637.7	16	5	57513	1801.9
232.6	753.2	16	5	61674	4861.6
233.0	347.1	16	5	111384	1257.8
234.1	564.2	16	5	57515	6854.3
234.3	703.3	16	5	170343	3269.0
233.7	863.1	16	5	181456	2235.5
235.8	601.0	16	5	166258	6855.5
235.8	489.6	16	5	21129	10751.9
237.0	1038.0	16	5	174153	5778.3
237.2	1043.9	16	5	174134	6706.1
239.3	227.3	16	5	178007	4474.6
243.0	927.6	16	5	19734	9503.0
243.1	386.7	16	5	111588	9645.3
243.4	554.2	16	5	57521	5938.2
243.6	693.3	16	5	162273	4220.0
242.9	1025.4	16	5	162310	3443.0
244.7	435.7	16	5	138914	2657.9
245.5	706.7	16	5	21135	4564.7
248.7	712.2	16	5	57531	5131.9
248.9	1003.8	16	5	132018	5916.7
250.1	976.8	16	5	131973	1650.6
250.8	995.5	16	5	132020	1606.9
251.0	402.5	16	5	21140	2663.6
252.7	482.2	16	5	57524	3209.3
253.0	366.5	16	5	19736	3887.8
254.3	386.0	16	5	55005	2202.9
254.2	630.1	16	5	57538	2947.1
254.4	1022.3	16	5	162311	5290.9
255.3	609.0	16	5	57533	2012.0
255.9	650.7	16	5	19745	2828.5
259.2	545.7	16	5	57540	2383.2
260.3	817.0	16	5	61695	2702.5
261.5	602.0	16	5	57544	4760.7
263.1	386.1	16	5	55008	3935.8
267.2	289.2	16	5	55009	1755.4
266.5	302.7	16	5	55006	1823.5
268.5	979.8	16	5	21153	1288.1
268.8	423.0	16	5	178045	1522.9
269.5	441.4	16	5	113138	3770.9
270.3	494.0	16	5	178048	2087.9
273.3	942.4	16	5	61309	2854.1
274.6	279.1	16	5	21150	1936.6
274.5	635.0	16	5	57408	3722.3
275.5	855.4	16	5	55553	1534.1
275.5	889.1	16	5	174206	2761.0
275.8	611.8	16	5	57561	5591.4
276.9	973.0	16	5	19752	3543.4
277.4	342.2	16	5	55016	2237.8
278.8	573.0	16	5	57562	2677.2
278.2	625.5	16	5	174216	1423.0
279.6	481.6	16	5	112114	2585.5
278.9	499.5	16	5	178077	1655.5
279.8	431.0	16	5	113084	3859.0
285.9	519.8	16	5	178065	3757.9
285.5	541.6	16	5	57412	2769.9
288.8	217.6	16	5	112046	2458.8
288.8	375.3	16	5	157851	6496.2
289.3	472.0	16	5	112117	2088.7
290.4	615.4	16	5	57572	5173.1
290.4	1027.7	16	5	162374	4144.1
291.5	784.0	16	5	58531	6976.1
290.6	942.0	16	5	61710	2195.9
292.0	504.5	16	5	178078	2257.9
293.8	511.8	16	5	170438	6182.9
292.9	692.0	16	5	57417	5130.3
295.2	430.7	16	5	181542	2293.1
295.0	628.2	16	5	57578	1321.4
296.0	414.4	16	5	113141	5062.0
298.1	441.2	16	5	113086	8989.0
298.3	905.3	16	5	170458	2537.1
299.5	542.6	16	5	57582	2022.5
302.6	879.7	16	5	61715	1959.6
304.4	440.9	16	5	113144	2707.7
308.9	1040.4	16	5	166349	5430.3
308.6	691.7	16	5	57587	5394.4
308.8	974.2	16	5	61521	3324.3
310.9	1034.7	16	5	166349	7488.0
311.4	376.4	16	5	58713	7422.3
311.8	510.0	16	5	21181	6827.3
311.3	665.7	16	5	57586	2269.4
314.3	674.3	16	5	21180	3702.6
313.7	932.1	16	5	61723	2345.0
315.5	702.8	16	5	57590	5212.8
315.7	750.4	16	5	178123	5729.6
316.7	504.4	16	5	112347	5456.1
318.0	966.1	16	5	61722	2723.4
317.6	970.9	16	5	61724	2376.3
319.9	469.6	16	5	113094	7575.1
324.4	1043.1	16	5	162452	5131.3
324.6	480.0	16	5	113150	3988.5
325.2	621.9	16	5	19789	3381.9
328.9	729.5	16	5	149544	2391.1
328.0	901.1	16	5	181589	3184.1
329.4	370.0	16	5	21186	1718.5
329.1	773.9	16	5	58537	2558.9
332.4	542.6	16	5	57600	1734.7
331.9	666.4	16	5	57446	2647.3
333.2	247.3	16	5	132225	2984.3
333.9	626.6	16	5	57601	2868.9
333.8	446.1	16	5	113101	3665.0
333.8	574.5	16	5	157914	1944.9
334.6	356.2	16	5	139029	4035.7
336.3	508.6	16	5	112346	2767.2
336.2	774.7	16	5	58537	6422.0
337.2	760.5	16	5	162480	3138.2
338.0	281.5	16	5	113543	2217.6
338.4	351.7	16	5	139030	1266.3
341.4	783.5	16	5	181623	1829.9
341.9	716.5	16	5	113763	2502.6
345.7	706.9	16	5	166374	3672.7
350.7	297.1	16	5	178170	3531.9
353.0	781.3	16	5	62703	9096.9
352.3	957.6	16	5	61339	1220.0
355.6	468.1	16	5	181642	3322.2
356.4	737.9	16	5	166394	2983.8
358.3	511.1	16	5	170525	4515.8
358.1	648.9	16	5	145277	6972.8
361.3	454.3	16	5	145235	7095.5
360.8	691.8	16	5	114080	1463.9
362.2	664.2	16	5	57606	2642.6
363.4	587.8	16	5	65864	5437.8
363.2	767.5	16	5	21214	4927.4
363.5	356.2	16	5	113924	3827.6
364.7	398.2	16	5	139086	1925.7
365.6	420.4	16	5	145288	4189.2
364.5	711.5	16	5	162551	2292.4
366.4	651.2	16	5	62805	2978.3
369.1	470.9	16	5	113164	1622.0
368.9	672.0	16	5	19839	5748.3
371.7	392.3	16	5	139087	5617.1
370.7	533.7	16	5	62843	1800.0
371.3	1011.0	16	5	162454	3926.5
372.1	729.9	16	5	62697	13535.6
377.3	433.6	16	5	21218	3423.8
378.0	630.6	16	5	157992	2185.8
379.8	609.2	16	5	65944	3529.3
379.6	648.1	16	5	132299	2037.3
380.2	912.2	16	5	170549	11201.0
381.7	405.0	16	5	113169	3535.2
383.2	383.4	16	5	178225	2150.8
382.9	620.3	16	5	66024	2943.3
382.8	941.6	16	5	61751	2451.3
384.6	671.6	16	5	65947	2090.1
385.3	758.0	16	5	62710	6217.6
385.5	950.6	16	5	61753	3221.1
387.3	410.9	16	5	113173	1943.0
387.1	914.5	16	5	170548	2840.1
388.9	304.1	16	5	132324	4193.6
388.9	517.1	16	5	158015	9212.0
389.6	648.8	16	5	153976	5505.0
389.8	586.2	16	5	66029	4747.0
390.2	708.9	16	5	132456	2196.6
391.5	628.1	16	5	66034	8806.3
394.4	420.9	16	5	113122	1687.4
395.1	695.1	16	5	65880	4719.5
394.6	703.4	16	5	65880	7109.5
397.4	307.5	16	5	162610	4894.3
398.4	592.2	16	5	66038	1634.9
399.8	670.6	16	5	66040	4116.2
399.8	936.2	16	5	61758	7818.7
403.0	313.8	16	5	162611	8463.8
402.0	919.5	16	5	61757	2987.3
402.2	609.9	16	5	174394	1712.9
405.2	366.4	16	5	21235	3370.3
404.7	452.6	16	5	114451	2212.1
404.4	949.7	16	5	61363	9497.2
406.9	625.9	16	5	66044	2492.1
407.1	908.4	16	5	64847	8564.2
409.9	346.5	16	5	19870	4651.1
410.7	912.6	16	5	174399	7023.3
413.2	399.5	16	5	178266	1805.0
415.0	305.7	16	5	154015	5712.5
416.9	854.6	16	5	61761	6639.4
430.2	876.7	16	5	178296	3115.6
430.8	941.1	16	5	61763	2025.6
432.9	396.2	16	5	178292	2084.1
432.2	551.2	16	5	21254	2448.0
435.2	716.1	16	5	66056	4456.4
440.0	748.4	16	5	158125	8119.7
442.9	429.0	16	5	113179	2293.9
444.4	721.2	16	5	66058	2229.7
448.0	919.3	16	5	64788	3697.0
453.1	641.8	16	5	66061	6401.6
454.3	537.2	16	5	174451	3914.2
456.2	376.3	16	5	21264	1728.9
457.7	648.1	16	5	65986	2383.7
460.6	697.2	16	5	66066	5080.4
462.4	360.5	16	5	19905	1644.9
462.0	1091.0	16	5	158164	2498.2
463.5	784.9	16	5	64799	2743.4
465.0	886.3	16	5	64871	3422.2
468.3	654.7	16	5	66067	7744.8
471.2	672.0	16	5	21277	4158.7
472.0	801.3	16	5	64812	1897.2
472.5	845.6	16	5	64878	3039.2
481.0	565.8	16	5	63594	6318.3
480.2	688.5	16	5	66000	5651.4
480.3	722.7	16	5	178367	3800.4
481.1	673.7	16	5	66004	6092.7
484.6	750.6	16	5	63164	2971.6
488.3	665.3	16	5	66077	1362.5
489.2	579.5	16	5	158182	6690.3
489.4	692.6	16	5	170658	5985.2
493.8	433.0	16	5	113182	2128.6
495.0	678.5	16	5	66078	3225.4
499.6	487.6	16	5	115408	5150.8
509.0	390.0	16	5	170692	2338.1
509.2	633.3	16	5	132664	2819.6
511.7	669.1	16	5	178404	3579.5
511.7	749.7	16	5	158285	2741.6
514.7	620.9	16	5	158263	1137.1
515.7	712.7	16	5	174507	5893.1
518.9	472.8	16	5	115856	1815.2
518.7	867.6	16	5	64753	1775.7
520.1	682.9	16	5	66087	3032.0
521.9	501.8	16	5	21311	1354.5
522.3	690.6	16	5	181826	2519.5
525.0	519.4	16	5	66666	7141.8
524.4	704.7	16	5	170723	4743.1
527.9	865.6	16	5	64893	2908.8
527.2	874.9	16	5	64893	4670.2
527.9	492.3	16	5	174527	2940.6
530.5	656.1	16	5	139508	3898.1
532.3	646.0	16	5	132666	3401.1
532.8	712.9	16	5	66088	1180.9
533.4	527.7	16	5	66667	1933.2
533.1	614.7	16	5	63627	2164.0
533.3	864.0	16	5	64893	4573.3
536.0	433.4	16	5	115864	3781.5
535.6	458.5	16	5	115860	5299.0
537.5	664.4	16	5	139509	1353.6
539.4	521.0	16	5	178443	3058.6
540.1	383.4	16	5	181844	2905.9
542.9	495.9	16	5	149764	6794.0
545.8	635.3	16	5	181850	6066.3
545.5	649.4	16	5	139510	2460.7
545.9	567.7	16	5	21323	4628.0
551.1	735.8	16	5	132809	3218.3
557.8	723.6	16	5	174547	3186.6
558.5	656.1	16	5	166736	3547.0
558.3	785.5	16	5	64897	2918.4
559.8	483.4	16	5	115874	3705.9
559.7	636.0	16	5	63631	2681.0
562.4	743.7	16	5	145533	3741.3
564.5	504.4	16	5	19962	6062.6
565.6	664.9	16	5	166737	4289.4
567.3	531.1	16	5	66932	4826.2
567.6	653.0	16	5	154206	9741.9
569.6	751.3	16	5	181872	3362.1
574.6	717.7	16	5	21335	3804.7
575.6	582.0	16	5	116334	3993.4
580.0	528.9	16	5	117177	1974.4
581.4	579.6	16	5	116334	2200.5
584.1	668.9	16	5	185090	3845.7
586.6	540.4	16	5	174556	2371.2
588.0	529.0	16	5	117186	5735.4
592.9	525.2	16	5	170782	5108.5
596.9	631.9	16	5	154216	2555.0
598.1	561.9	16	5	117187	6908.6
600.8	500.1	16	5	174560	2600.7
602.7	533.8	16	5	181884	2772.4
609.4	401.0	16	5	170777	1898.5
611.9	491.8	16	5	149972	3802.5
613.5	568.8	16	5	149861	6900.4
615.7	632.4	16	5	162899	2238.0
620.2	512.8	16	5	149975	8629.9
619.0	606.2	16	5	158503	8841.9
621.6	433.9	16	5	21347	5135.9
623.4	466.6	16	5	145842	4277.4
627.4	526.0	16	5	170807	1732.4
629.5	510.7	16	5	149975	7209.3
630.3	364.2	16	5	67828	4223.9
632.6	496.2	16	5	181906	2278.8
632.5	529.6	16	5	181915	3083.7
634.7	359.3	16	5	116962	4023.8
634.4	502.1	16	5	178493	2756.5
637.5	376.8	16	5	117596	4828.2
638.0	577.1	16	5	166828	3183.9
636.9	770.6	16	5	21351	3023.7
642.9	380.7	16	5	117596	2615.2
645.6	600.5	16	5	154278	3862.2
650.9	565.3	16	5	163012	2468.0
652.8	434.9	16	5	117603	9560.1
657.0	625.8	16	5	174584	4127.3
659.6	432.3	16	5	21357	3355.7
664.5	448.2	16	5	117576	4561.7
687.3	372.8	16	5	117609	2171.9
721.1	583.0	16	5	154907	2436.7
769.5	491.9	16	5	133899	2387.4
778.9	744.2	16	5	178696	2229.1
795.7	981.7	16	5	163355	1975.2
845.2	939.5	16	5	155195	2251.0
872.2	1645.8	16	5	79657	1859.7
874.8	1663.6	16	5	20114	3893.5
886.2	1679.7	16	5	79235	4483.2
903.5	1634.4	16	5	79666	9763.6
907.3	395.2	16	5	71442	7242.1
914.7	1711.5	16	5	79670	4158.8
918.1	691.2	16	5	71526	2868.3
926.2	1428.8	16	5	79676	2166.6
929.1	1421.4	16	5	167338	3425.2
929.5	1652.4	16	5	79680	2641.3
931.0	1597.9	16	5	150396	3285.2
940.7	1658.5	16	5	79281	5974.9
940.8	1693.0	16	5	79690	6802.2
944.6	1593.6	16	5	163559	3421.6
954.0	1753.0	16	5	79280	4332.9
959.0	1755.3	16	5	182309	2304.2
961.6	1708.4	16	5	21483	4976.1
970.3	1649.7	16	5	178864	9107.3
971.1	1569.1	16	5	78853	3531.9
971.1	1734.5	16	5	79710	6021.3
974.1	1677.4	16	5	146625	3836.1
976.9	1634.4	16	5	79311	11272.5
983.8	1512.3	16	5	79718	2614.7
984.0	1784.2	16	5	79317	12995.4
986.3	1619.6	16	5	20200	4994.9
988.1	1663.7	16	5	79723	3051.5
994.3	1019.7	16	5	178922	3160.4
998.9	439.0	16	5	182371	5420.1
1000.1	1578.9	16	5	178947	5270.1
1000.3	1616.2	16	5	155310	2367.5
1011.7	1658.9	16	5	78907	1677.1
1011.3	1713.5	16	5	79732	2820.2
1012.7	1733.5	16	5	79740	3167.7
1018.2	1742.7	16	5	21527	5598.1
1020.1	1667.4	16	5	79359	2768.6
1028.1	1630.6	16	5	79743	4587.2
1038.0	1670.6	16	5	79761	4371.8
1039.2	1744.4	16	5	178968	3580.7
1040.4	1750.7	16	5	79772	2302.2
1042.1	1648.4	16	5	175122	3307.9
1042.6	1596.7	16	5	20246	4340.9
1043.6	1708.8	16	5	79766	1088.7
1048.2	1540.2	16	5	79777	2268.2
1047.9	1646.6	16	5	79779	4376.3
1051.2	1783.9	16	5	78952	1929.9
1054.3	1796.6	16	5	79780	2277.4
1055.8	1664.9	16	5	79410	2496.9
1056.8	1636.5	16	5	78963	3026.0
1060.4	1546.4	16	5	171369	3470.4
1062.0	1697.2	16	5	79422	1600.8
1067.5	1744.3	16	5	178999	3278.5
1068.9	1479.0	16	5	21563	2847.9
1070.1	1727.7	16	5	79439	3877.0
1074.3	1763.5	16	5	79808	2072.9
1076.5	1701.6	16	5	79798	2179.0
1076.3	1708.9	16	5	79798	2594.5
1076.2	1720.8	16	5	79802	3311.0
1086.1	1705.6	16	5	79813	4210.4
1089.8	1804.2	16	5	163757	4802.6
1093.6	1646.1	16	5	79824	4733.9
1095.7	493.1	16	5	84115	2655.9
1095.6	1691.2	16	5	79025	8148.5
1097.3	883.8	16	5	21581	3411.0
1100.3	893.5	16	5	86677	2712.8
1104.8	1524.5	16	5	175196	5602.4
1105.4	1704.1	16	5	79828	2308.9
1105.1	1729.6	16	5	79829	2149.0
1121.5	682.3	16	5	141259	6891.2
1127.2	1592.3	16	5	79840	3878.5
1131.8	1731.2	16	5	79482	1964.4
1136.0	643.9	16	5	120153	3292.8
1135.9	611.4	16	5	120155	4999.2
1135.0	701.0	16	5	135171	10821.9
1139.3	1711.0	16	5	79853	1483.2
1140.9	1624.0	16	5	163873	2209.7
1142.8	585.5	16	5	179061	5527.6
1148.1	631.1	16	5	120130	4867.7
1148.5	588.0	16	5	120161	5794.4
1150.5	699.8	16	5	155517	2569.9
1151.1	1750.0	16	5	79858	3713.2
1155.8	697.0	16	5	88033	11895.2
1159.2	640.3	16	5	87897	4845.0
1159.7	651.4	16	5	87895	3085.8
1162.2	618.2	16	5	120162	5894.3
1163.0	1726.3	16	5	179092	5301.1
1164.4	559.5	16	5	121182	6515.1
1165.3	599.5	16	5	120163	2049.5
1171.4	685.1	16	5	171526	5811.8
1174.1	1827.9	16	5	122105	6469.5
1175.2	1811.0	16	5	122086	4037.4
1175.7	1838.8	16	5	122065	5663.7
1177.3	651.9	16	5	179108	1449.9
1181.8	711.9	16	5	88316	1671.0
1183.4	1705.4	16	5	79866	3491.1
1185.0	1610.9	16	5	88908	2351.5
1186.7	659.6	16	5	171511	4636.7
1185.8	685.7	16	5	163951	3010.3
1189.9	698.4	16	5	89321	5948.5
1191.4	1856.1	16	5	163917	5590.7
1192.8	613.4	16	5	120138	5933.5
1192.2	664.3	16	5	21636	2562.6
1191.6	1032.2	16	5	182572	4466.3
1195.6	679.7	16	5	21641	6696.3
1194.7	1809.9	16	5	122109	2208.4
1195.4	1833.6	16	5	122091	2811.0
1196.2	576.2	16	5	120170	1988.8
1199.1	664.3	16	5	175300	5833.2
1200.4	818.9	16	5	86691	5753.1
1199.6	1493.3	16	5	87355	2886.4
1204.5	779.9	16	5	160126	2279.9
1205.4	670.1	16	5	182596	1434.6
1205.5	1816.2	16	5	122112	10023.9
1205.7	524.8	16	5	121584	4465.5
1206.9	505.3	16	5	121606	2152.6
1206.6	625.8	16	5	120174	3236.1
1211.2	705.1	16	5	89323	8073.8
1211.8	541.0	16	5	121568	3377.7
1213.0	693.3	16	5	89324	3199.3
1213.9	564.3	16	5	121610	7560.5
1215.8	730.8	16	5	122419	1701.2
1216.5	818.1	16	5	86552	6504.5
1217.6	552.2	16	5	121609	4465.1
1217.5	583.5	16	5	179177	2557.9
1218.5	672.8	16	5	120177	1519.5
1220.2	699.1	16	5	185755	2808.5
1220.4	1548.7	16	5	79521	7202.1
1220.9	1572.4	16	5	79525	3850.6
1224.2	711.4	16	5	179188	4723.2
1226.3	659.3	16	5	120110	2882.3
1226.3	1651.5	16	5	79900	2498.3
1229.2	1872.0	16	5	122736	2176.8
1231.3	1587.5	16	5	79899	1309.0
1231.5	1728.1	16	5	79901	2445.0
1232.0	694.5	16	5	175333	14129.3
1233.5	1754.7	16	5	89574	2211.5
1234.9	791.3	16	5	89516	5089.8
1234.6	859.7	16	5	150670	1432.1
1234.0	734.6	16	5	122423	13533.4
1236.7	1842.7	16	5	122742	7431.3
1238.2	1882.9	16	5	122743	3697.8
1242.2	652.7	16	5	179208	5456.0
1242.7	1547.9	16	5	20395	2291.5
1244.3	808.9	16	5	86700	1924.1
1244.3	870.7	16	5	86702	4754.6
1243.9	1864.2	16	5	122746	3683.5
1246.4	1819.5	16	5	122747	3619.4
1249.0	575.0	16	5	155658	3357.0
1250.7	886.5	16	5	86711	4695.0
1249.9	902.6	16	5	86710	3451.3
1249.8	1851.1	16	5	122749	3594.4
1252.7	718.7	16	5	90134	3198.1
1252.6	1240.8	16	5	185847	2889.3
1251.7	1822.7	16	5	122750	2062.9
1252.7	685.6	16	5	160183	6444.1
1253.8	841.1	16	5	86651	6194.9
1256.0	529.6	16	5	121618	1839.9
1254.9	759.0	16	5	188750	10331.0
1255.8	815.8	16	5	86713	2265.9
1256.4	1246.6	16	5	185848	2529.4
1257.3	751.1	16	5	122427	2243.9
1259.0	1829.5	16	5	122754	3712.2
1261.0	547.4	16	5	179250	3549.4
1262.3	1541.3	16	5	175396	3751.7
1262.1	1682.8	16	5	171679	3020.0
1263.6	858.6	16	5	86719	1442.9
1262.5	1247.6	16	5	179265	3075.4
1265.1	1714.1	16	5	182701	2311.2
1266.0	830.9	16	5	86652	1942.2
1265.3	906.4	16	5	86654	5194.7
1265.7	1827.4	16	5	122756	2962.4
1267.4	699.6	16	5	185866	2299.2
1267.3	735.4	16	5	122428	3456.0
1267.1	1669.5	16	5	79928	2883.8
1272.0	494.2	16	5	167735	4750.0
1272.5	835.8	16	5	86575	2731.1
1272.7	1845.4	16	5	155741	4068.5
1272.0	1901.8	16	5	91456	3116.2
1273.1	765.1	16	5	175428	5389.1
1274.4	734.9	16	5	123233	5563.7
1274.1	942.1	16	5	86722	6905.1
1274.4	1564.1	16	5	79937	3944.8
1274.2	1705.0	16	5	79575	2731.9
1275.7	699.0	16	5	179282	3445.6
1277.1	846.6	16	5	150808	1686.0
1276.5	1841.2	16	5	155746	6718.2
1277.8	815.3	16	5	179294	2368.0
1278.4	1595.0	16	5	182718	2210.8
1277.6	1819.0	16	5	150876	2950.1
1280.7	679.6	16	5	90415	2415.9
1281.6	1590.5	16	5	182718	2795.9
1288.5	803.0	16	5	135531	4311.2
1287.9	898.0	16	5	86664	2599.1
1288.8	1865.9	16	5	122759	4505.9
1290.6	1539.3	16	5	79947	5543.8
1291.9	672.5	16	5	94024	2435.2
1292.1	701.0	16	5	123448	6130.5
1293.3	1694.5	16	5	79599	8585.5
1295.2	1861.0	16	5	155688	7170.5
1297.3	1702.0	16	5	79963	1874.7
1296.5	1876.0	16	5	164101	4680.8
1299.2	799.2	16	5	21719	4378.0
1299.7	732.7	16	5	92083	6969.4
1300.7	773.3	16	5	182777	2263.8
1300.9	1902.2	16	5	91516	9140.4
1302.3	820.8	16	5	147159	4211.7
1302.8	685.3	16	5	182684	3682.8
1303.1	1563.1	16	5	164127	5747.1
1304.7	804.0	16	5	179342	7135.8
1305.5	1706.1	16	5	79607	2989.5
1307.5	725.9	16	5	93018	1539.7
1306.7	887.7	16	5	175529	3765.1
1306.9	1778.0	16	5	150860	5945.1
1312.7	655.0	16	5	94028	3716.9
1312.1	687.0	16	5	92833	6420.8
1311.8	830.0	16	5	94419	3719.4
1312.0	973.8	16	5	179353	1968.5
1313.0	759.3	16	5	92366	3824.0
1314.5	1555.8	16	5	175550	4195.3
1314.4	1593.7	16	5	175568	5724.9
1318.0	718.3	16	5	93020	6666.4
1319.1	945.8	16	5	86736	5098.8
1319.7	1785.0	16	5	79970	2991.1
1321.5	647.4	16	5	94001	3079.7
1320.7	810.7	16	5	182796	13510.8
1322.6	707.3	16	5	182809	3441.3
1322.0	1810.7	16	5	150873	3011.3
1325.6	580.7	16	5	182810	2946.1
1326.2	827.0	16	5	94421	8394.7
1327.3	777.4	16	5	182814	2761.3
1328.6	1589.5	16	5	175571	7635.3
1328.9	1793.0	16	5	79976	6329.8
1331.0	714.5	16	5	93016	2870.5
1330.6	816.7	16	5	94420	2112.0
1333.3	810.2	16	5	94422	7351.9
1335.3	718.8	16	5	93016	2994.0
1335.3	1687.8	16	5	79974	4331.1
1336.0	643.0	16	5	94033	4585.3
1338.0	612.0	16	5	94032	9180.4
1339.4	1756.4	16	5	79979	9100.9
1341.8	741.4	16	5	94423	4693.8
1341.1	749.6	16	5	171875	1985.2
1344.1	659.3	16	5	167972	1294.7
1345.3	702.0	16	5	94727	2711.8
1345.6	801.3	16	5	94405	6360.1
1345.1	1814.1	16	5	179372	3268.1
1345.7	774.0	16	5	182847	3675.2
1346.0	1796.5	16	5	179449	6046.0
1346.8	1765.5	16	5	79639	3780.6
1350.4	734.8	16	5	95287	1468.6
1350.8	831.6	16	5	94773	6103.5
1350.4	975.9	16	5	151060	2251.1
1354.9	723.3	16	5	175654	3192.3
1355.0	842.6	16	5	135854	6372.8
1356.0	930.6	16	5	124014	4757.0
1355.5	1732.1	16	5	79988	1851.5
1357.5	967.1	16	5	175630	3594.8
1360.9	651.7	16	5	189119	1704.8
1362.3	727.9	16	5	167999	4309.8
1362.8	837.6	16	5	171904	6759.0
1362.8	936.6	16	5	182905	1984.2
1364.5	664.2	16	5	175686	2628.1
1364.0	732.9	16	5	21765	3083.7
1364.6	846.0	16	5	135851	5757.0
1366.0	685.0	16	5	124228	5861.0
1365.7	942.0	16	5	182907	2109.6
1367.0	638.7	16	5	182871	3903.5
1366.4	715.3	16	5	21770	1928.2
1366.0	777.3	16	5	94428	5571.5
1369.4	857.4	16	5	182910	1507.2
1371.5	970.7	16	5	21776	4420.5
1372.5	894.9	16	5	179601	7329.0
1374.7	856.2	16	5	175739	3283.7
1375.4	837.9	16	5	171907	3209.0
1375.9	555.8	16	5	94045	4697.2
1378.8	576.5	16	5	175749	3486.8
1379.0	843.4	16	5	95934	1788.4
1379.2	962.9	16	5	155891	2952.4
1381.9	791.0	16	5	94432	18713.1
1381.0	931.9	16	5	147227	4976.8
1381.0	1691.9	16	5	79647	2793.4
1382.6	982.3	16	5	21785	1642.2
1381.8	990.3	16	5	175790	1620.5
1383.0	681.4	16	5	124230	7398.3
1384.0	758.0	16	5	20495	3429.5
1386.0	796.0	16	5	175772	3150.1
1386.2	556.7	16	5	171922	4666.5
1387.0	634.5	16	5	93983	5572.9
1386.9	535.6	16	5	124288	1727.3
1387.3	602.8	16	5	94049	3745.7
1388.0	949.4	16	5	155890	1965.5
1389.1	726.8	16	5	96245	1829.8
1388.0	918.0	16	5	147228	10197.6
1390.1	541.1	16	5	124286	2453.1
1390.2	567.8	16	5	21787	2552.4
1391.0	951.7	16	5	164305	1792.3
1393.0	648.0	16	5	94050	4158.4
1393.6	548.9	16	5	175807	4234.4
1395.6	886.9	16	5	164331	4199.8
1395.8	769.8	16	5	21795	5846.3
1397.2	1701.0	16	5	79650	4855.4
1400.5	575.8	16	5	96496	1776.3
1400.9	979.0	16	5	168043	4691.1
1402.2	644.1	16	5	94020	9889.6
1405.7	917.0	16	5	142108	3135.3
1407.7	501.4	16	5	124602	7687.9
1408.0	777.0	16	5	124385	10245.5
1410.7	902.2	16	5	97618	1677.8
1414.3	824.9	16	5	96364	6799.0
1414.5	977.7	16	5	147482	1665.6
1416.6	784.9	16	5	20514	2001.1
1418.5	682.9	16	5	160462	2304.9
1419.1	945.5	16	5	21813	2460.4
1421.0	955.8	16	5	135971	8029.1
1421.1	620.7	16	5	164366	2988.1
1422.9	531.4	16	5	21817	8516.0
1425.0	1019.6	16	5	179702	3650.5
1425.2	581.4	16	5	171972	3458.7
1424.4	612.6	16	5	164366	1556.3
1427.1	699.7	16	5	124926	1846.3
1428.0	471.8	16	5	179705	8599.2
1429.9	943.5	16	5	135972	5477.0
1430.9	522.0	16	5	179706	7870.0
1430.9	596.1	16	5	179716	4146.8
1433.0	602.0	16	5	179716	2931.1
1432.5	836.3	16	5	156182	4012.8
1433.2	502.2	16	5	124610	1845.8
1435.0	803.4	16	5	124775	5008.7
1434.3	992.3	16	5	147481	2776.1
1435.7	508.1	16	5	124610	5484.0
1436.4	949.9	16	5	142124	2138.2
1439.4	663.6	16	5	183035	7204.4
1440.1	628.8	16	5	192770	3748.2
1439.7	1152.7	16	5	179740	2501.3
1440.4	1782.2	16	5	97923	3639.3
1442.3	825.1	16	5	97822	2504.3
1444.2	1029.1	16	5	95374	2440.9
1448.0	1027.4	16	5	95374	3213.0
1448.8	617.6	16	5	168162	1785.6
1449.2	898.6	16	5	172042	2005.8
1449.1	974.4	16	5	147474	1287.1
1450.0	1782.9	16	5	172053	3229.9
1450.5	873.3	16	5	97328	3371.0
1450.9	992.1	16	5	125407	4772.4
1457.5	971.0	16	5	147485	2716.5
1461.2	997.5	16	5	164454	2497.7
1462.5	460.4	16	5	176029	3696.7
1462.5	653.4	16	5	156128	3742.9
1461.7	912.9	16	5	21842	6293.3
1462.5	1228.8	16	5	179804	2391.5
1463.4	1030.1	16	5	142345	4279.0
1464.8	687.1	16	5	125607	2104.8
1466.0	916.3	16	5	183075	10007.3
1470.7	910.0	16	5	97612	10054.0
1471.0	587.1	16	5	172186	2503.7
1472.0	993.8	16	5	164521	6382.0
1471.5	1261.5	16	5	98122	2865.3
1471.7	674.2	16	5	125316	1263.4
1471.9	702.2	16	5	183095	1863.5
1472.0	917.2	16	5	97613	2956.8
1474.4	895.9	16	5	97621	2724.8
1474.5	926.7	16	5	97622	2531.8
1475.4	616.9	16	5	98013	2237.3
1476.8	935.9	16	5	142678	7468.9
1475.5	946.0	16	5	142690	2595.5
1479.6	859.6	16	5	97898	5201.8
1480.9	880.6	16	5	179839	1654.3
1481.6	1004.8	16	5	168249	1676.7
1481.2	1367.1	16	5	172175	2252.2
1482.9	492.8	16	5	125239	5945.4
1484.2	527.4	16	5	168241	4513.8
1484.8	473.0	16	5	125238	4566.6
1485.2	667.5	16	5	98476	1786.6
1485.0	924.9	16	5	97623	2510.5
1486.8	600.4	16	5	179834	3243.1
1487.2	966.5	16	5	21867	2336.1
1488.0	641.7	16	5	125550	2821.8
1488.9	507.9	16	5	186365	3846.0
1491.0	500.2	16	5	125254	5908.2
1491.4	935.9	16	5	142693	8771.6
1491.3	941.8	16	5	142693	8842.6
1493.4	528.0	16	5	136240	5548.4
1495.3	644.1	16	5	125550	2170.7
1496.0	625.2	16	5	98012	3100.4
1498.3	846.0	16	5	99404	2863.7
1502.4	281.2	16	5	20588	3743.0
1501.7	833.8	16	5	164595	3488.9
1502.2	910.2	16	5	21876	2455.4
1504.3	503.6	16	5	125242	1526.1
1503.8	644.0	16	5	125552	1687.5
1504.8	1060.5	16	5	147679	3361.7
1508.5	998.7	16	5	160669	2201.9
1512.9	803.0	16	5	136517	2626.3
1512.4	976.5	16	5	20599	5200.5
1513.8	551.0	16	5	168364	2246.5
1515.0	1006.5	16	5	21892	1778.5
1519.2	572.8	16	5	98660	1706.7
1519.7	857.0	16	5	172257	11665.4
1521.4	799.7	16	5	176155	6677.6
1523.7	565.9	16	5	176160	3830.8
1525.1	1009.1	16	5	99506	1184.6
1527.3	760.9	16	5	176164	5044.6
1526.5	1038.8	16	5	183201	5392.5
1528.1	1812.2	16	5	98892	5029.4
1528.0	891.3	16	5	99716	13968.5
1529.8	455.3	16	5	98191	3029.3
1532.2	970.8	16	5	142703	1893.7
1535.0	624.2	16	5	21912	1466.7
1538.8	457.6	16	5	127084	3806.6
1539.3	662.3	16	5	126142	2060.5
1541.0	635.8	16	5	126143	3029.9
1541.3	992.4	16	5	147925	2630.6
1542.5	813.3	16	5	99939	2358.7
1546.0	526.3	16	5	21926	2219.6
1548.7	649.6	16	5	126144	3126.2
1550.1	207.1	16	5	21928	2263.6
1550.1	437.5	16	5	98197	5947.3
1551.0	453.2	16	5	180047	3878.9
1551.3	1025.4	16	5	164837	3547.0
1551.7	872.3	16	5	21931	5978.5
1554.8	901.8	16	5	160951	5008.9
1556.5	844.0	16	5	99937	7036.9
1558.2	679.1	16	5	176226	2009.7
1560.2	750.1	16	5	156577	2992.7
1561.6	836.1	16	5	176249	5749.9
1562.2	807.1	16	5	143061	5747.2
1562.0	1079.4	16	5	151690	2995.2
1566.4	1031.2	16	5	164839	1471.3
1568.1	1068.0	16	5	183318	3365.9
1569.8	490.4	16	5	100070	3771.5
1572.6	830.1	16	5	126517	2294.0
1572.0	873.6	16	5	99720	3611.0
1572.2	906.0	16	5	126534	2914.2
1573.5	560.6	16	5	21945	1981.8
1572.9	957.8	16	5	160960	8195.2
1573.8	505.8	16	5	127090	2062.7
1575.7	667.1	16	5	100649	2563.6
1575.9	775.2	16	5	126609	2043.7
1577.5	841.8	16	5	21951	3213.1
1581.9	482.6	16	5	127076	4209.1
1581.5	884.4	16	5	176290	3417.6
1584.5	475.5	16	5	183374	3817.1
1586.2	535.0	16	5	172457	6092.2
1585.9	742.0	16	5	180173	4032.3
1589.0	1060.3	16	5	101523	5230.4
1590.0	903.5	16	5	183377	2709.4
1590.4	486.5	16	5	21963	3960.4
1593.6	729.9	16	5	101046	2917.7
1593.3	804.0	16	5	100869	3180.4
1593.9	547.2	16	5	127425	2375.1
1595.4	881.5	16	5	21971	2457.6
1596.8	480.6	16	5	165048	1508.7
1597.1	922.2	16	5	180234	2517.7
1598.5	872.5	16	5	100718	8252.6
1599.6	1418.6	16	5	172508	2617.6
1600.3	1369.0	16	5	156684	4903.3
1601.1	581.0	16	5	100995	7267.9
1601.9	547.9	16	5	127421	2333.9
1602.2	727.3	16	5	172576	6338.1
1602.4	734.4	16	5	172576	3313.9
1602.7	970.6	16	5	143196	2710.8
1605.4	978.6	16	5	143197	8601.1
1605.6	1068.6	16	5	137018	1907.7
1605.8	807.9	16	5	183443	4418.4
1606.4	989.9	16	5	180268	4098.0
1606.8	917.7	16	5	176390	4882.9
1609.6	625.9	16	5	101275	5666.9
1609.9	1436.8	16	5	180274	2266.5
1612.0	967.0	16	5	143196	4541.2
1612.0	899.6	16	5	21991	1740.0
1611.5	982.1	16	5	143197	7866.4
1612.0	1370.5	16	5	172600	3177.0
1611.2	1461.4	16	5	180281	3302.8
1614.0	992.0	16	5	101720	1584.8
1617.0	919.4	16	5	21992	2132.4
1617.9	1448.4	16	5	172775	3904.1
1618.3	773.4	16	5	100867	2084.8
1620.1	900.6	16	5	22003	1766.4
1621.6	1458.9	16	5	22001	3286.6
1623.7	973.0	16	5	101725	3340.0
1625.4	872.9	16	5	126917	6169.3
1627.5	925.5	16	5	151852	1471.8
1628.8	1440.6	16	5	172774	1725.5
1630.0	886.9	16	5	101812	4889.5
1628.5	950.6	16	5	168669	4728.4
1630.3	1318.4	16	5	172695	3257.3
1631.3	741.0	16	5	156870	1877.7
1631.7	799.6	16	5	168656	1949.8
1632.4	711.6	16	5	176444	1446.1
1634.0	643.1	16	5	22014	6997.8
1634.7	1437.5	16	5	176500	5780.1
1642.8	682.5	16	5	102226	1894.6
1643.2	997.7	16	5	127548	4643.2
1644.0	751.9	16	5	183646	3011.4
1646.5	766.7	16	5	102617	2063.6
1646.6	1067.5	16	5	172957	2443.9
1647.5	949.2	16	5	127839	7149.9
1648.7	464.0	16	5	128905	2541.3
1650.7	829.4	16	5	183690	2340.4
1650.6	897.7	16	5	102488	2050.8
1655.7	923.7	16	5	127840	4775.7
1657.2	574.9	16	5	104836	1894.4
1658.2	970.6	16	5	102761	2545.0
1658.8	702.0	16	5	183723	1868.7
1659.0	818.7	16	5	102044	3128.5
1658.7	899.6	16	5	102488	2245.9
1659.5	939.8	16	5	22046	6497.6
1658.9	1002.1	16	5	137164	2817.7
1660.4	1017.6	16	5	137165	4570.2
1659.7	1200.0	16	5	183712	4104.4
1661.7	770.9	16	5	165228	8110.4
1661.7	842.8	16	5	156918	3690.4
1664.6	1054.5	16	5	168721	2191.2
1664.9	911.9	16	5	127842	3672.6
1666.9	823.2	16	5	102962	4840.3
1667.4	846.4	16	5	22053	1513.5
1668.8	621.8	16	5	180379	1487.4
1670.3	940.0	16	5	20741	2404.0
1671.7	452.8	16	5	128908	1581.8
1672.0	857.8	16	5	173032	4120.9
1674.5	649.8	16	5	186821	2170.7
1676.0	510.4	16	5	20744	3075.5
1676.2	899.5	16	5	183799	3958.3
1677.8	692.7	16	5	180451	1374.2
1681.0	499.1	16	5	180453	4511.4
1680.6	926.7	16	5	102577	13681.1
1682.1	1193.9	16	5	161245	3425.6
1683.4	911.6	16	5	105749	1791.3
1684.3	510.9	16	5	168765	2861.4
1684.2	542.0	16	5	176696	3043.7
1686.8	890.8	16	5	22065	3100.3
1687.8	466.2	16	5	173090	1726.3
1688.5	810.3	16	5	151998	2798.8
1689.8	865.0	16	5	183852	6305.8
1689.2	1117.1	16	5	176697	2339.6
1692.1	1216.2	16	5	176703	2840.5
1692.7	1151.4	16	5	173054	3686.9
1693.5	500.4	16	5	180493	2074.3
1695.7	868.4	16	5	103345	4829.9
1695.9	960.4	16	5	127967	2634.8
1697.0	1070.0	16	5	137329	6447.9
1696.9	1195.8	16	5	161247	3935.5
1698.0	803.0	16	5	173134	7831.9
1699.7	581.6	16	5	104850	2864.6
1700.4	592.8	16	5	104851	3924.5
1699.6	894.9	16	5	186905	9906.9
1700.6	1627.3	16	5	20766	6181.7
1700.7	446.8	16	5	176707	4776.1
1700.9	1090.0	16	5	176748	6812.5
1702.3	794.7	16	5	165302	3530.9
1702.8	1177.9	16	5	176736	4325.2
1702.1	1468.5	16	5	183877	3861.6
1702.6	525.8	16	5	128916	3356.3
1705.8	852.5	16	5	143414	3078.0
1707.8	796.3	16	5	22085	4503.0
1709.2	819.4	16	5	173151	3270.5
1710.1	511.5	16	5	176765	3857.4
1710.3	1085.7	16	5	156967	5080.1
1710.6	927.9	16	5	165358	4252.4
1711.8	667.6	16	5	22086	2569.9
1716.0	844.9	16	5	105843	4043.4
1717.4	617.9	16	5	157030	2284.4
1717.4	833.8	16	5	105844	4208.5
1717.0	921.4	16	5	173169	6809.2
1719.9	1117.8	16	5	143500	1949.1
1719.7	1201.6	16	5	157074	3410.4
1721.9	908.9	16	5	183967	2921.5
1723.4	668.8	16	5	104865	2310.0
1722.0	1174.1	16	5	176800	9506.9
1724.8	1164.3	16	5	180569	1475.0
1725.7	449.7	16	5	22095	2141.4
1725.7	851.3	16	5	137431	4057.3
1725.9	1198.7	16	5	176840	3493.9
1726.7	1158.9	16	5	157052	2499.3
1730.3	801.3	16	5	106183	2523.6
1731.0	847.4	16	5	180592	8515.7
1731.8	858.7	16	5	137432	2051.5
1733.0	1073.7	16	5	168926	3570.1
1735.5	475.0	16	5	128923	3480.1
1735.1	806.1	16	5	129194	4166.3
1734.6	830.2	16	5	22108	4600.5
1735.7	1114.2	16	5	143456	3094.6
1737.2	1021.8	16	5	165425	3423.3
1738.2	812.2	16	5	129194	2838.4
1738.0	1153.0	16	5	180606	2416.2
1741.3	483.0	16	5	128885	4113.9
1741.6	521.3	16	5	180610	2719.9
1744.0	1242.0	16	5	165387	2211.0
1744.8	1171.0	16	5	180631	3728.7
1751.2	711.8	16	5	107732	1781.1
1751.8	512.2	16	5	128841	4969.6
1753.3	1164.8	16	5	176911	6095.5
1754.5	1069.9	16	5	184036	3295.1
1753.0	1120.3	16	5	157161	5771.3
1757.5	917.8	16	5	106291	2138.7
1757.4	1098.1	16	5	173295	5953.6
1757.1	1213.4	16	5	143681	2107.7
1759.9	1161.6	16	5	176911	3178.8
1760.3	1188.0	16	5	137598	7604.8
1761.6	904.1	16	5	180683	7074.0
1762.3	516.9	16	5	128888	3646.0
1763.1	606.5	16	5	104975	3570.5
1764.7	916.0	16	5	106291	4537.5
1765.2	975.6	16	5	173306	2505.7
1765.4	859.5	16	5	176986	5260.1
1766.4	993.2	16	5	106428	5968.2
1767.5	486.3	16	5	128934	2603.0
1767.8	1160.9	16	5	148679	3971.4
1769.4	604.0	16	5	104977	2414.9
1769.1	1051.9	16	5	130182	2927.9
1770.4	1217.5	16	5	143668	2820.1
1771.7	549.0	16	5	106083	9295.8
1770.9	872.7	16	5	180708	4360.3
1771.6	998.9	16	5	106725	6640.5
1772.2	955.2	16	5	152095	1526.8
1774.4	500.3	16	5	148414	1740.6
1774.0	881.0	16	5	176936	6117.2
1774.5	1136.2	16	5	148674	3283.0
1776.5	641.2	16	5	104979	2711.7
1779.1	506.7	16	5	22144	3839.3
1779.5	1400.6	16	5	22143	8572.5
1780.4	880.2	16	5	106602	2391.0
1781.0	1222.9	16	5	22148	2055.5
1782.9	890.2	16	5	177015	4452.2
1781.5	1080.9	16	5	137552	10249.5
1781.8	1175.4	16	5	161562	1462.4
1784.1	621.0	16	5	104983	4689.6
1784.6	704.9	16	5	177007	2958.9
1784.9	784.7	16	5	180735	6319.7
1786.8	641.0	16	5	130318	2306.6
1786.4	808.0	16	5	20835	4789.6
1787.3	1169.3	16	5	180745	1580.9
1786.9	1505.4	16	5	20834	3030.1
1787.7	760.5	16	5	106675	4451.4
1788.0	1016.6	16	5	187087	2518.0
1787.2	1064.8	16	5	130184	6968.9
1789.3	831.0	16	5	54000	8108.3
1789.9	911.8	16	5	177026	6860.0
1790.2	1136.6	16	5	148486	2751.1
1790.2	1310.3	16	5	161403	2540.0
1791.1	878.7	16	5	106293	5021.4
1791.3	973.0	16	5	210298	5880.9
1792.0	1068.0	16	5	130186	4064.2
1791.7	1130.4	16	5	148680	3936.9
1791.9	1245.2	16	5	173364	2158.7
1794.4	535.5	16	5	161626	6900.0
1794.5	960.0	16	5	165505	5156.3
1793.7	1595.2	16	5	184097	4385.2
1794.3	496.0	16	5	129918	16988.8
1795.7	1094.0	16	5	130262	4807.9
1798.0	969.8	16	5	165506	5816.2
1798.8	900.3	16	5	177047	2584.5
1799.1	531.2	16	5	129922	3874.1
1799.1	799.6	16	5	180775	4280.2
1800.8	575.6	16	5	129898	1785.7
1800.0	630.0	16	5	173413	4328.4
1801.3	880.8	16	5	106288	1620.5
1802.2	1174.0	16	5	152128	2690.6
1803.3	547.1	16	5	180815	1401.5
1802.6	614.7	16	5	104890	1793.4
1806.0	711.3	16	5	169143	2086.0
1807.6	1076.3	16	5	137733	4560.2
1810.5	596.2	16	5	184145	3017.2
1809.7	761.8	16	5	180820	2928.2
1810.1	1123.5	16	5	169162	4075.1
1810.4	534.0	16	5	129925	3785.3
1810.9	800.6	16	5	107435	1744.6
1812.3	503.1	16	5	129945	1765.7
1812.0	550.9	16	5	180815	1629.4
1813.0	1055.5	16	5	137742	1656.6
1813.6	719.6	16	5	130386	5926.0
1816.0	528.8	16	5	129947	2436.1
1816.0	1072.1	16	5	137743	6924.6
1817.3	521.4	16	5	129927	2846.2
1817.2	750.6	16	5	130385	2742.5
1818.5	770.8	16	5	107877	6074.2
1819.6	551.5	16	5	129929	3304.9
1819.9	610.0	16	5	104988	1336.3
1822.0	637.8	16	5	184172	2962.6
1822.4	1079.2	16	5	137745	2199.7
1822.4	533.8	16	5	129948	3821.4
1823.4	1000.0	16	5	106958	2339.9
1825.6	814.6	16	5	169225	5771.8
1827.0	904.0	16	5	107387	4184.3
1830.5	738.9	16	5	180877	3658.8
1830.5	751.9	16	5	130387	3316.6
1830.2	917.0	16	5	107392	5303.5
1831.4	780.2	16	5	107876	3037.1
1834.4	578.3	16	5	180887	5802.3
1834.2	1017.6	16	5	106961	4166.4
1835.5	388.2	16	5	184231	2764.2
1835.0	618.3	16	5	104990	1351.9
1835.5	1233.0	16	5	173607	1781.5
1836.3	1160.6	16	5	180900	9439.0
1838.7	741.9	16	5	157349	3860.6
1838.5	828.0	16	5	180888	1541.7
1839.0	1168.0	16	5	184233	3485.6
1838.5	1178.2	16	5	177177	2771.0
1842.7	1093.6	16	5	180892	1979.1
1843.5	874.3	16	5	180906	2465.9
1843.0	920.0	16	5	22195	1656.8
1843.7	1010.0	16	5	106961	3510.7
1844.7	1137.3	16	5	165655	3477.8
1844.8	741.5	16	5	130845	2032.5
1845.2	970.0	16	5	22203	9851.9
1845.8	586.3	16	5	104902	6004.5
1850.2	1030.1	16	5	137912	2885.8
1850.7	1141.0	16	5	173593	5175.6
1853.6	787.9	16	5	107241	2289.3
1854.3	1201.1	16	5	173484	1274.0
1860.0	834.0	16	5	187251	11328.2
1860.8	893.9	16	5	130635	2084.7
1861.7	766.3	16	5	130741	2605.0
1862.2	1169.6	16	5	184236	3956.9
1863.4	758.1	16	5	130740	3200.5
1863.4	1093.9	16	5	152205	6622.7
1863.8	1415.8	16	5	177326	2980.2
1865.1	561.8	16	5	129911	1978.1
1867.7	788.6	16	5	130996	9317.6
1868.1	853.8	16	5	131090	3418.0
1869.4	1125.1	16	5	173680	7712.5
1870.6	821.0	16	5	180940	2500.6
1870.1	1040.3	16	5	137910	3486.4
1870.7	1872.3	16	5	180942	7101.6
1870.9	659.5	16	5	104994	2155.5
1872.5	675.9	16	5	108090	7189.6
1871.9	952.6	16	5	177337	4516.3
1872.9	699.0	16	5	107963	1926.8
1873.6	941.4	16	5	22217	3676.1
1875.0	827.9	16	5	184269	11392.9
1874.7	792.2	16	5	187312	5608.5
1874.2	1079.6	16	5	152207	5067.0
1875.9	669.3	16	5	104997	2072.4
1878.2	1053.9	16	5	144088	4887.9
1880.2	1087.9	16	5	152209	3234.8
1882.6	675.4	16	5	104802	1644.8
1882.3	1042.8	16	5	144089	3835.4
1883.1	651.0	16	5	22226	5400.6
1884.0	762.1	16	5	138264	1364.4
1884.4	755.7	16	5	138244	1806.8
1884.5	840.8	16	5	131086	3007.3
1884.6	1023.5	16	5	137916	2137.9
1885.0	962.9	16	5	22227	2738.1
1887.5	997.0	16	5	148826	5980.3
1887.6	1076.2	16	5	165756	4630.2
1886.9	1255.2	16	5	169694	3078.1
1888.9	819.0	16	5	173710	2959.0
1887.6	1045.6	16	5	187326	6413.9
1888.3	1100.1	16	5	177400	1590.6
1889.7	991.0	16	5	152795	4242.9
1891.3	911.7	16	5	152798	3234.3
1892.1	744.9	16	5	138265	6773.1
1893.4	775.0	16	5	138248	4600.5
1894.3	831.5	16	5	107234	6545.6
1896.0	1050.6	16	5	165741	3761.3
1898.6	729.5	16	5	177395	4401.2
1899.6	843.2	16	5	107246	5609.8
1900.0	1043.2	16	5	22229	4229.0
1901.9	768.0	16	5	138268	2572.4
1902.1	757.3	16	5	169588	6663.9
1904.3	628.8	16	5	22233	3159.5
1903.0	642.5	16	5	104916	4269.9
1903.5	667.4	16	5	104918	2389.7
1904.4	746.0	16	5	169371	1859.4
1905.1	829.5	16	5	107247	3673.7
1907.2	596.2	16	5	180971	4561.7
1910.2	1461.1	16	5	22236	2913.6
1913.0	1005.7	16	5	180991	3382.9
1915.8	607.4	16	5	105007	2156.3
1916.9	833.0	16	5	177563	1658.2
1917.7	822.9	16	5	108588	4586.4
1917.0	660.2	16	5	20929	6781.3
1918.4	838.9	16	5	177563	4890.1
1920.1	742.5	16	5	138271	3497.3
1921.2	648.2	16	5	105006	6479.5
1922.7	1018.4	16	5	173764	1890.3
1926.7	670.1	16	5	105011	2198.3
1926.0	684.8	16	5	105013	3808.9
1926.1	1029.7	16	5	180999	4592.1
1927.4	1037.0	16	5	180999	7263.7
1928.2	698.6	16	5	105010	2123.8
1927.9	759.1	16	5	177635	1328.5
1929.6	827.0	16	5	169639	4375.9
1931.0	983.9	16	5	152849	2660.8
1931.8	619.3	16	5	22245	1844.3
1932.4	724.9	16	5	138275	5804.3
1935.4	979.2	16	5	152849	2117.2
1936.3	1016.9	16	5	153256	3458.4
1939.1	898.3	16	5	108528	2283.0
1943.3	871.2	16	5	177654	3028.7
1946.2	1111.1	16	5	169699	2422.8
1946.8	810.3	16	5	131243	2662.0
1950.5	750.1	16	5	138256	4403.9
1951.4	843.8	16	5	144415	1730.2
1952.2	1082.2	16	5	169421	2575.8
1954.4	765.0	16	5	22254	4258.6
1955.5	554.9	16	5	22253	2356.4
1955.7	825.9	16	5	108591	4731.3
1956.3	1072.6	16	5	169420	2450.1
1957.0	681.7	16	5	144272	5582.3
1963.9	880.2	16	5	152858	3170.4
1964.6	830.4	16	5	144418	4291.1
1966.4	837.1	16	5	144420	4909.5
1966.8	732.8	16	5	105021	1897.7
1971.4	866.8	16	5	152859	1830.6
1975.2	831.4	16	5	144420	1821.3
1978.0	885.7	16	5	173856	1674.1
1980.6	875.1	16	5	152865	5486.3
1980.4	963.0	16	5	152864	7136.0
1979.6	1385.8	16	5	184434	2514.6
1980.8	1033.3	16	5	184436	7741.9
1986.4	702.0	16	5	105023	6637.9
1986.1	712.9	16	5	177686	4225.8
1987.8	863.8	16	5	152862	2930.9
1990.5	936.3	16	5	152831	4539.4
2001.9	871.2	16	5	22265	4738.7
2009.3	926.0	16	5	177690	4492.7
1411.7	567.9	16	5	23184	9741.0
605.7	545.4	16	5	117194	3350.7
1328.8	668.7	16	5	23116	11838.9
50.1	268.8	16	5	109525	2564.3
204.5	500.3	16	5	57636	2820.3
282.0	609.6	16	5	22457	4131.0
549.4	671.6	16	5	66152	6716.1
1380.7	777.1	16	5	124387	2526.0
1436.2	482.8	16	5	125256	7177.3
88.6	811.8	16	5	61780	6207.3
92.5	916.5	16	5	61779	4583.3
108.1	206.8	16	5	22313	3174.7
118.8	839.1	16	5	184513	3301.3
147.6	461.1	16	5	57614	3249.3
152.8	728.2	16	5	22345	4045.1
167.7	568.0	16	5	162058	4021.4
169.8	537.2	16	5	157655	5919.1
171.5	480.4	16	5	184593	3110.7
185.0	585.5	16	5	181375	6370.5
194.7	1135.8	16	5	22378	15333.4
197.0	610.8	16	5	111302	6779.1
210.7	800.1	16	5	174094	2131.8
221.4	614.9	16	5	57654	6416.8
236.2	590.3	16	5	57664	1812.6
240.3	1018.5	16	5	162312	4093.5
262.0	685.0	16	5	22442	3382.9
269.8	536.2	16	5	21149	2127.0
282.3	774.7	16	5	178067	4639.9
294.3	890.1	16	5	178106	7717.8
305.1	414.7	16	5	22474	6160.7
308.1	611.1	16	5	22476	2933.8
319.3	759.4	16	5	22488	2007.6
326.0	280.5	16	5	149559	2445.1
328.2	510.6	16	5	112351	3701.5
344.4	395.8	16	5	113930	7841.0
362.4	946.6	16	5	61912	11352.1
365.0	489.6	16	5	178187	3034.5
373.9	419.8	16	5	113211	8368.8
375.5	621.6	16	5	22529	4291.1
401.3	638.5	16	5	181726	2339.9
416.7	511.0	16	5	114642	3181.8
422.7	393.2	16	5	178287	9404.8
424.6	552.2	16	5	178277	3868.2
430.7	311.1	16	5	22564	2761.2
492.1	698.8	16	5	166681	4604.2
497.7	457.0	16	5	113222	4051.0
500.7	429.4	16	5	113223	2707.5
592.9	546.7	16	5	117192	8929.5
604.6	617.2	16	5	158506	9557.2
615.6	560.0	16	5	149868	6108.1
621.0	536.6	16	5	154261	4839.0
621.9	497.0	16	5	22663	2275.9
640.2	465.1	16	5	174575	6389.7
903.5	1613.3	16	5	178800	4246.5
1056.8	1613.7	16	5	80136	1747.0
1057.5	1588.8	16	5	80141	2671.3
1142.4	644.8	16	5	87898	13709.6
1210.9	1839.3	16	5	22995	3938.0
1211.9	639.0	16	5	120208	3211.6
1214.5	576.2	16	5	21649	1865.2
1227.9	574.5	16	5	171606	6106.8
1280.3	686.3	16	5	90416	7034.0
1287.2	1895.9	16	5	91556	6634.9
1297.6	1569.1	16	5	80278	6178.6
1301.5	1601.9	16	5	79960	6786.1
1318.8	897.3	16	5	175531	2967.8
1321.1	1778.6	16	5	80303	6194.4
1335.7	528.9	16	5	123743	2850.1
1341.9	689.3	16	5	182840	2492.2
1343.5	568.7	16	5	23127	5274.9
1350.9	588.5	16	5	23132	2340.0
1351.9	1812.5	16	5	179455	7657.8
1353.5	1749.8	16	5	80320	5003.2
1356.5	783.3	16	5	23136	7651.9
1362.6	812.7	16	5	155937	9273.6
1366.5	657.0	16	5	175686	4653.5
1374.4	1505.8	16	5	179596	8320.3
1381.1	1699.2	16	5	80332	5584.5
1388.5	687.9	16	5	175826	1332.5
1408.5	982.7	16	5	168044	7738.8
1418.5	915.1	16	5	168096	3848.1
1425.7	495.2	16	5	124620	3158.6
1444.3	494.9	16	5	189350	3276.9
1450.4	750.0	16	5	179790	2735.5
1462.8	1055.5	16	5	147689	2447.0
1472.4	966.2	16	5	23236	2376.5
1535.1	917.9	16	5	186436	3716.0
1541.9	510.8	16	5	160771	4646.6
1563.3	1048.1	16	5	172397	12799.2
1569.9	1437.6	16	5	180077	5089.7
1574.8	915.7	16	5	180128	5808.7
1579.0	1412.0	16	5	156710	4766.7
1588.8	829.2	16	5	100907	4651.6
1620.4	567.2	16	5	127441	6586.1
1635.9	1015.9	16	5	137167	2148.8
1643.1	1875.2	16	5	183627	9064.1
1645.4	932.5	16	5	151920	5804.1
1647.5	892.8	16	5	102489	4395.7
1675.7	1186.4	16	5	161249	2801.5
1700.9	610.1	16	5	105042	1829.8
1700.3	1103.5	16	5	176749	3583.3
1716.6	458.2	16	5	128963	7616.8
1716.7	934.3	16	5	156995	5462.5
1722.3	496.1	16	5	190055	3827.5
1723.0	1140.7	16	5	143501	7361.4
1736.0	535.0	16	5	157111	3626.7
1737.0	641.2	16	5	105054	4769.4
1747.0	1161.7	16	5	176912	5733.9
1746.0	1066.5	16	5	23521	3043.1
1758.5	1073.5	16	5	23527	1625.8
1761.6	1206.1	16	5	143693	4333.0
1768.3	697.6	16	5	190221	4146.4
1772.4	609.8	16	5	105064	6953.1
1794.4	858.2	16	5	23556	6644.3
1795.0	1300.2	16	5	180770	4792.5
1796.0	1062.6	16	5	130187	3199.5
1796.8	1181.0	16	5	177085	3300.0
1798.1	987.9	16	5	106963	5474.6
1820.7	975.9	16	5	106966	3180.7
1824.8	683.6	16	5	23588	5034.1
1829.2	951.6	16	5	177129	7348.0
1828.9	1086.1	16	5	137749	3116.1
1833.7	1029.8	16	5	106972	3807.9
1846.8	633.8	16	5	104992	4552.5
1854.3	904.5	16	5	130644	6523.3
1863.2	942.0	16	5	23611	6901.3
1880.1	702.3	16	5	107964	3867.7
2001.5	949.4	16	5	23676	5323.9
21.8	419.4	16	5	22279	2781.3
25.9	238.5	16	5	22284	4724.5
31.6	451.7	16	5	157488	3145.8
32.3	357.2	16	5	138471	2590.6
37.4	377.5	16	5	22287	4643.4
41.6	507.7	16	5	22288	2911.7
45.6	461.3	16	5	22289	3504.7
54.8	295.5	16	5	109252	2517.3
70.0	268.4	16	5	109255	4777.3
77.1	286.6	16	5	109256	1974.0
78.4	256.0	16	5	177759	2283.8
77.8	911.9	16	5	61768	4238.8
81.0	894.1	16	5	61772	10361.1
82.6	193.5	16	5	173925	4347.6
93.7	427.5	16	5	144714	7986.7
92.6	755.5	16	5	109949	5443.6
94.6	707.0	16	5	153440	1983.5
99.3	920.1	16	5	61784	3171.2
100.6	293.0	16	5	177772	2537.8
105.7	962.5	16	5	161972	3704.2
122.2	485.5	16	5	22326	9242.2
124.0	809.5	16	5	61802	2497.5
125.2	200.6	16	5	166097	4345.9
125.8	677.8	16	5	22327	3242.8
135.0	449.0	16	5	57609	2187.7
143.8	259.1	16	5	22338	2333.2
145.5	283.9	16	5	184544	3307.7
152.3	635.8	16	5	149202	8994.8
152.9	644.1	16	5	149206	5036.5
153.4	998.4	16	5	61815	1957.9
156.9	861.1	16	5	22347	3869.8
159.3	775.7	16	5	61818	3329.4
160.0	1042.9	16	5	157694	3382.1
160.0	198.6	16	5	138698	3751.4
162.2	217.0	16	5	184569	1657.3
167.2	601.3	16	5	22359	1776.7
166.6	867.1	16	5	61826	1712.5
171.1	429.0	16	5	153588	5137.8
176.2	824.9	16	5	190866	2039.1
180.9	967.4	16	5	138807	6621.8
185.5	234.5	16	5	110982	5205.0
188.7	898.4	16	5	61841	3368.3
193.8	801.8	16	5	22376	2432.7
196.9	542.7	16	5	57629	2994.1
197.7	635.0	16	5	57637	3261.8
208.0	663.0	16	5	149369	6439.5
210.8	352.3	16	5	198047	2995.0
213.9	681.7	16	5	21112	6284.2
215.6	631.5	16	5	181413	4916.3
218.2	966.3	16	5	22393	2381.6
219.5	958.8	16	5	132031	1622.8
222.7	687.7	16	5	162221	3433.4
223.5	821.2	16	5	61856	6884.4
227.4	473.1	16	5	57660	6594.9
228.0	986.5	16	5	132034	3385.9
228.0	217.0	16	5	112049	2044.7
229.6	1001.2	16	5	132038	3786.8
230.2	870.8	16	5	61861	3367.7
236.7	760.3	16	5	184702	2377.0
246.7	640.0	16	5	22421	4933.5
254.5	529.7	16	5	57674	2817.3
257.2	879.0	16	5	61691	6189.1
261.5	238.1	16	5	22440	2049.5
261.7	504.2	16	5	58305	5958.2
264.3	795.3	16	5	61874	4329.5
264.6	472.2	16	5	57681	3765.2
266.2	645.0	16	5	174196	3818.2
268.3	348.9	16	5	55034	3117.4
269.2	1033.7	16	5	170410	3978.2
280.7	927.5	16	5	181528	1523.3
292.0	1013.6	16	5	153789	3870.3
292.4	762.0	16	5	111923	1871.7
293.4	967.5	16	5	61887	3347.3
302.9	579.0	16	5	153895	3099.5
304.7	855.5	16	5	23900	2230.0
306.9	782.7	16	5	58540	3812.9
322.0	941.6	16	5	61898	2563.8
332.8	365.0	16	5	58717	3184.7
339.0	769.0	16	5	62715	7997.1
340.8	259.4	16	5	170507	7045.9
351.1	274.0	16	5	145254	2507.4
351.3	881.2	16	5	61904	2119.1
355.2	921.3	16	5	61907	3068.7
356.6	678.3	16	5	132288	2076.5
358.5	375.8	16	5	22521	2242.9
360.4	631.7	16	5	178189	6883.3
379.7	524.2	16	5	184885	2005.6
394.2	401.4	16	5	170563	2278.4
395.9	368.4	16	5	113933	2060.5
396.1	452.1	16	5	113218	1604.3
396.6	729.4	16	5	154028	2577.1
401.0	694.1	16	5	66101	3939.2
402.6	423.7	16	5	184892	2075.1
423.1	1708.1	16	5	22563	6523.3
433.0	914.1	16	5	64905	3350.3
433.5	731.2	16	5	66111	2448.1
435.7	632.8	16	5	66115	4745.3
443.0	902.5	16	5	64910	3101.6
460.8	842.7	16	5	64919	2578.0
462.1	969.0	16	5	61932	3466.8
478.0	584.7	16	5	63635	7582.2
491.2	674.4	16	5	66138	1890.7
497.3	400.6	16	5	170691	2177.6
510.6	507.0	16	5	185009	2910.9
521.6	871.6	16	5	64826	2956.1
527.0	611.6	16	5	63637	1474.2
533.9	622.1	16	5	63640	1940.2
578.8	599.2	16	5	116344	2288.0
586.5	483.9	16	5	181879	1930.2
600.9	621.7	16	5	185092	1232.8
605.9	556.9	16	5	117195	2077.3
619.6	552.3	16	5	162933	5772.6
623.8	557.6	16	5	185121	7283.1
631.9	450.1	16	5	145868	5864.1
636.3	518.7	16	5	158587	4142.6
637.3	454.2	16	5	145868	3810.7
641.0	494.0	16	5	178496	8273.1
647.1	767.0	16	5	162985	4827.3
711.8	649.9	16	5	158896	2068.5
835.7	967.6	16	5	163374	2917.3
859.8	1038.1	16	5	174910	2300.3
874.2	1627.1	16	5	80005	3282.7
897.0	1715.7	16	5	79664	2464.3
925.3	990.0	16	5	71733	2691.0
932.1	1056.8	16	5	71855	1925.3
932.6	1540.6	16	5	185470	4083.7
935.0	899.0	16	5	163551	3230.1
952.5	1627.7	16	5	175064	4397.9
962.6	1638.8	16	5	80058	5133.3
966.6	1605.3	16	5	79302	6296.4
973.8	1511.0	16	5	22849	2916.4
982.6	1596.7	16	5	80078	4573.0
985.3	1650.9	16	5	80075	2342.1
985.0	1712.8	16	5	185549	3120.0
986.8	1554.5	16	5	22861	3230.4
1005.3	1588.6	16	5	80093	2229.2
1014.8	1625.8	16	5	80100	1440.6
1013.4	1681.9	16	5	80105	2016.2
1020.1	1577.6	16	5	185569	2475.6
1033.4	1594.5	16	5	80119	5742.5
1049.6	234.6	16	5	22897	3009.2
1066.3	1672.9	16	5	80143	4344.7
1075.0	1549.4	16	5	80151	3627.5
1080.9	506.1	16	5	182453	2119.1
1097.8	1423.3	16	5	80175	2906.3
1106.9	1635.9	16	5	22943	2515.0
1108.1	1709.8	16	5	79830	1845.7
1111.6	1679.1	16	5	80183	3592.3
1116.0	1675.9	16	5	80183	1696.2
1122.7	703.1	16	5	135174	2846.7
1132.0	669.5	16	5	167569	3609.7
1140.5	1649.2	16	5	80197	2059.9
1141.6	1738.7	16	5	80198	3060.5
1145.2	537.6	16	5	120191	2752.7
1151.2	706.8	16	5	155517	10463.9
1165.4	717.0	16	5	185685	4924.6
1179.8	616.0	16	5	22975	2941.5
1180.3	1797.8	16	5	122128	2131.1
1186.7	719.6	16	5	88334	2134.8
1191.4	1802.9	16	5	122134	6010.1
1198.9	620.5	16	5	21637	8176.2
1200.2	604.6	16	5	167619	2553.3
1200.2	1429.0	16	5	179167	3361.4
1200.1	1846.3	16	5	175292	3338.5
1214.7	530.3	16	5	121611	1651.1
1224.3	617.2	16	5	90098	15613.0
1232.2	710.0	16	5	167657	2900.6
1239.4	1673.0	16	5	185805	2727.4
1242.8	766.0	16	5	182651	1335.0
1243.0	894.8	16	5	86703	1816.2
1245.5	858.3	16	5	150672	2083.2
1248.3	1768.8	16	5	175352	4232.6
1251.7	755.6	16	5	21689	2283.8
1258.4	765.0	16	5	188752	4315.6
1258.5	917.9	16	5	86715	2723.4
1259.8	844.9	16	5	188758	2020.2
1264.0	720.2	16	5	90137	1712.8
1263.9	1754.7	16	5	175353	3599.0
1265.2	1869.3	16	5	23053	3293.1
1269.5	795.4	16	5	90298	4481.7
1272.7	652.1	16	5	94060	4310.1
1273.5	1823.6	16	5	150876	2130.3
1274.0	505.7	16	5	23064	4270.1
1284.1	1513.2	16	5	23073	3902.9
1286.0	702.7	16	5	175486	3404.4
1287.0	719.7	16	5	123320	2958.4
1287.2	760.8	16	5	179304	4749.2
1293.6	777.0	16	5	179312	3153.3
1292.9	790.5	16	5	23082	1641.5
1297.4	676.9	16	5	94064	3800.7
1300.9	1633.8	16	5	171762	2598.4
1304.4	1630.0	16	5	171762	3407.9
1307.4	303.6	16	5	23090	3958.2
1307.9	767.0	16	5	92368	6201.1
1307.3	1512.8	16	5	23094	2759.6
1308.0	735.2	16	5	171821	4316.3
1311.3	1584.0	16	5	175573	4062.9
1312.6	720.5	16	5	93021	4554.1
1316.8	875.8	16	5	185954	3538.0
1317.8	804.9	16	5	182796	8491.0
1319.9	1717.8	16	5	182802	9943.4
1322.1	1798.9	16	5	150891	2715.4
1324.5	1565.0	16	5	23112	4310.3
1329.3	1732.5	16	5	80310	2920.0
1330.5	1815.7	16	5	167868	3049.1
1332.0	729.5	16	5	182812	7200.3
1331.9	793.6	16	5	185988	3095.1
1335.1	1799.1	16	5	80312	1801.6
1340.7	712.0	16	5	171870	10269.4
1341.1	851.1	16	5	186006	2551.6
1345.5	1877.4	16	5	147278	2459.0
1350.0	751.0	16	5	171875	3383.3
1349.1	806.6	16	5	24608	3089.3
1352.5	1778.8	16	5	186014	6233.2
1355.1	879.1	16	5	186033	2221.1
1368.2	791.7	16	5	182896	2712.9
1369.2	927.1	16	5	23143	2247.3
1369.8	1784.1	16	5	179457	6049.4
1373.0	782.7	16	5	94441	6146.1
1372.8	1735.1	16	5	186066	2751.7
1377.6	605.0	16	5	94046	2986.8
1379.9	710.1	16	5	186071	6609.3
1384.2	597.0	16	5	94072	3484.1
1384.0	770.4	16	5	23153	3563.8
1388.0	695.1	16	5	164310	2924.5
1394.7	516.0	16	5	124614	3162.8
1398.0	944.2	16	5	23171	3467.0
1399.2	809.7	16	5	186199	2049.5
1403.2	541.5	16	5	156001	2901.3
1403.9	554.7	16	5	156000	1758.9
1411.7	644.8	16	5	94077	2007.4
1411.5	767.2	16	5	175883	3036.6
1413.0	478.1	16	5	171954	3270.9
1415.3	875.0	16	5	23187	3057.5
1418.4	521.7	16	5	156050	3929.7
1418.1	646.1	16	5	94078	1813.2
1417.8	902.2	16	5	97619	1885.6
1418.9	816.1	16	5	95942	2054.8
1435.2	614.0	16	5	183015	1919.2
1441.5	911.1	16	5	23210	2222.9
1443.0	1765.4	16	5	23207	3965.6
1446.0	213.2	16	5	23213	3485.1
1453.9	1001.4	16	5	23223	3238.6
1457.6	1527.6	16	5	183060	4894.2
1459.3	496.8	16	5	156104	8687.6
1459.0	600.4	16	5	176001	1661.0
1460.8	1009.4	16	5	175956	2437.6
1462.5	559.4	16	5	172086	1832.6
1478.0	529.5	16	5	168242	5979.5
1480.7	890.8	16	5	97616	4312.6
1483.7	816.0	16	5	97837	1849.5
1484.4	951.8	16	5	142676	5246.3
1500.4	584.1	16	5	98657	1424.8
1508.4	1074.9	16	5	98980	3074.3
1508.9	559.3	16	5	98673	2946.9
1510.7	1127.1	16	5	183167	2421.4
1517.0	822.6	16	5	168300	4538.4
1519.7	1060.3	16	5	156423	3051.8
1523.6	547.2	16	5	168365	1512.2
1522.8	654.8	16	5	99296	5724.7
1524.4	432.8	16	5	125997	3947.3
1532.4	596.5	16	5	98676	3293.4
1533.1	1030.2	16	5	183174	2753.3
1540.9	865.7	16	5	99717	4139.3
1543.1	487.0	16	5	176188	4070.1
1546.8	869.8	16	5	99722	11451.3
1557.7	739.5	16	5	183292	1744.5
1563.3	494.5	16	5	100073	3623.3
1565.8	734.4	16	5	101047	2536.7
1567.9	1004.8	16	5	100362	3954.8
1569.0	582.3	16	5	164975	2559.0
1571.0	1014.7	16	5	100351	4161.9
1575.3	424.1	16	5	136904	4568.5
1582.3	921.4	16	5	168511	2148.3
1593.7	556.9	16	5	127435	5306.6
1609.1	606.8	16	5	101293	2801.7
1610.5	586.8	16	5	165016	1178.8
1610.2	889.7	16	5	101443	3034.2
1611.5	877.2	16	5	23379	4031.0
1610.8	1471.4	16	5	172779	4074.5
1612.9	937.4	16	5	180314	1741.6
1613.6	817.8	16	5	183489	6262.1
1617.1	1146.9	16	5	165114	2554.3
1619.2	267.7	16	5	23385	5915.5
1619.6	867.2	16	5	23386	3075.2
1623.0	1410.1	16	5	172629	2760.6
1624.3	836.2	16	5	23390	4260.6
1624.4	905.9	16	5	161066	6990.4
1624.7	489.5	16	5	176441	5545.2
1626.2	1152.9	16	5	165158	2918.2
1627.4	1385.1	16	5	172749	7065.7
1631.9	575.2	16	5	23401	1797.4
1635.9	867.7	16	5	186741	4966.1
1646.3	817.2	16	5	183664	5877.4
1648.9	908.8	16	5	186794	14485.0
1651.3	804.4	16	5	173007	3003.8
1656.9	684.4	16	5	102464	3065.8
1660.0	1049.6	16	5	168722	5220.8
1659.8	1919.7	16	5	23436	4940.1
1661.8	732.6	16	5	103090	3313.1
1664.9	832.4	16	5	102968	1549.5
1671.2	916.7	16	5	22057	4487.0
1679.8	1008.7	16	5	176638	4009.3
1681.0	1236.1	16	5	180422	1961.1
1681.8	1082.7	16	5	23450	4621.2
1686.0	597.3	16	5	105037	5525.4
1686.7	899.9	16	5	183801	4664.2
1688.1	781.2	16	5	23453	3275.4
1688.8	719.2	16	5	23464	2999.2
1689.3	753.2	16	5	189949	2327.5
1689.1	1108.5	16	5	186878	2750.6
1688.8	1235.6	16	5	180479	2228.7
1692.3	775.8	16	5	168806	3241.6
1693.7	601.6	16	5	23466	5038.3
1696.8	621.6	16	5	105043	3064.4
1699.5	683.1	16	5	105041	2401.4
1708.3	644.4	16	5	193664	2951.1
1708.2	710.1	16	5	23486	2151.0
1713.8	881.7	16	5	183948	2118.8
1713.7	533.8	16	5	128960	1809.5
1721.9	794.9	16	5	176818	5175.8
1722.3	1777.4	16	5	23500	4246.9
1726.1	1125.3	16	5	186944	3492.9
1728.5	1185.8	16	5	152043	5607.6
1735.3	552.0	16	5	176809	2787.6
1737.7	823.2	16	5	186988	3222.4
1741.6	767.4	16	5	152065	3852.1
1744.5	909.6	16	5	190129	1846.8
1744.8	584.6	16	5	187011	2066.3
1746.9	1033.1	16	5	187020	3652.5
1747.0	1252.9	16	5	168980	2932.7
1750.0	754.8	16	5	152066	3506.2
1754.5	911.9	16	5	184031	2232.4
1755.3	1033.3	16	5	187020	2772.2
1755.9	1076.9	16	5	23527	2912.6
1759.6	894.6	16	5	129473	10011.2
1761.6	670.9	16	5	104974	1561.3
1761.6	792.0	16	5	180680	5821.8
1763.8	924.7	16	5	180689	3864.9
1763.6	1100.8	16	5	173297	5484.8
1764.3	1111.1	16	5	157172	3686.0
1767.6	900.8	16	5	129474	7308.5
1768.5	1209.0	16	5	143697	1790.0
1769.3	1261.0	16	5	148354	6243.6
1770.1	652.8	16	5	130324	4253.8
1772.0	1089.6	16	5	190201	12585.6
1772.6	1166.0	16	5	187078	1437.5
1776.0	559.8	16	5	129955	3267.2
1780.9	575.7	16	5	106549	5909.4
1780.0	1067.2	16	5	130189	9695.0
1783.0	768.6	16	5	106679	6244.5
1783.3	560.8	16	5	129959	5272.8
1783.9	710.5	16	5	169056	2735.6
1783.3	852.9	16	5	54006	2507.9
1790.0	1227.4	16	5	184076	7140.4
1790.9	569.9	16	5	129960	6594.3
1792.5	1012.1	16	5	169068	3611.9
1794.3	672.6	16	5	187157	5125.1
1796.0	1007.2	16	5	169068	3939.4
1796.3	1162.8	16	5	173384	3880.6
1798.3	807.5	16	5	23565	4687.9
1797.8	1247.6	16	5	22153	3091.5
1801.9	776.3	16	5	173415	2726.0
1806.0	1161.4	16	5	187180	4286.1
1808.3	950.2	16	5	165510	8520.5
1811.0	628.7	16	5	23568	9371.9
1811.7	1157.7	16	5	187180	5069.9
1819.2	598.9	16	5	23582	4837.4
1819.1	1145.2	16	5	148693	2047.0
1822.8	823.0	16	5	25109	6566.1
1824.3	955.0	16	5	106951	2058.7
1829.9	1005.6	16	5	106973	3307.0
1832.0	572.8	16	5	180887	6044.2
1840.4	1119.0	16	5	152217	1792.2
1843.6	965.0	16	5	161725	2396.5
1844.3	946.2	16	5	161726	1444.3
1848.6	614.7	16	5	105077	6131.3
1863.8	1099.9	16	5	161772	2220.0
1864.9	965.1	16	5	152872	2570.7
1871.9	613.4	16	5	105081	4745.8
1874.4	980.0	16	5	22219	3224.6
1879.3	684.3	16	5	177363	1548.7
1878.0	1115.0	16	5	184277	5102.0
1880.2	639.0	16	5	105083	4495.6
1888.7	829.0	16	5	107257	7978.4
1907.9	965.4	16	5	152878	11702.6
1909.1	731.5	16	5	187353	4531.1
1918.7	794.1	16	5	173803	10571.7
1920.8	817.7	16	5	177610	7972.6
1920.2	925.4	16	5	152880	1899.9
1929.6	804.3	16	5	184342	2298.3
1932.2	845.7	16	5	144423	2302.5
1934.6	830.8	16	5	144424	6106.7
1938.9	758.7	16	5	177635	2630.3
1941.1	764.2	16	5	138292	3099.2
1947.9	671.8	16	5	105101	7584.0
1959.5	872.8	16	5	173843	3178.0
1971.6	264.4	16	5	23666	5178.2
1986.1	723.5	16	5	105106	4271.3
1985.3	1000.2	16	5	181133	6066.5
1996.7	709.8	16	5	108735	3613.4
1998.9	944.0	16	5	152901	2631.0
1349.8	722.1	17	5	175657	5476.5
1396.8	900.9	17	5	182942	3289.5
1455.2	899.0	17	5	179792	3558.1
1532.1	839.1	17	5	99405	8298.9
1695.5	808.2	17	5	151998	3559.5
1699.9	920.9	17	5	105758	7106.3
39.4	401.0	17	5	131446	7164.9
79.3	279.3	17	5	109257	4548.6
83.0	729.5	17	5	170027	3181.5
145.7	293.3	17	5	177835	6395.8
354.3	335.7	17	5	181639	5442.7
363.4	582.1	17	5	162563	5071.0
366.2	374.0	17	5	178198	16793.9
394.7	657.1	17	5	66095	4502.9
405.6	865.2	17	5	63068	3915.2
456.8	732.5	17	5	184989	3988.2
463.5	816.8	17	5	170642	3107.7
575.8	590.5	17	5	116345	2155.3
1082.3	1690.8	17	5	80162	9157.6
1101.3	1756.6	17	5	80180	4332.7
1211.3	673.7	17	5	171573	4958.8
1307.4	1866.0	17	5	155747	3972.1
1373.8	634.9	17	5	124107	7282.6
1393.8	784.9	17	5	124384	7434.8
1405.1	526.3	17	5	156049	4000.0
1429.5	619.2	17	5	183015	2467.0
1511.4	523.4	17	5	172242	4299.4
1540.7	439.0	17	5	186467	6428.3
1546.0	1046.5	17	5	176204	4063.2
1547.4	540.3	17	5	186472	7118.7
1546.7	817.6	17	5	180026	2497.4
1555.8	799.5	17	5	172392	10905.6
1558.6	785.6	17	5	136521	5191.2
1596.5	988.9	17	5	21972	2301.8
1607.1	571.0	17	5	101586	3302.5
1617.0	929.4	17	5	183492	2214.7
1683.5	1098.8	17	5	173087	3731.0
1688.4	727.7	17	5	176693	6797.8
1719.1	606.2	17	5	157013	2741.1
1761.7	469.1	17	5	128976	6156.5
1788.4	741.8	17	5	187130	5876.3
1800.7	813.4	17	5	180766	2895.5
1833.8	852.0	17	5	177122	3836.3
1839.6	680.1	17	5	107756	2871.8
1867.8	744.3	17	5	130744	2715.2
1926.8	751.1	17	5	23647	6839.6
1936.9	995.2	17	5	184406	2882.8
1960.0	853.3	17	5	152884	5719.0
1973.2	968.4	17	5	152861	4503.8
27.8	343.9	17	5	148920	3422.9
31.8	375.2	17	5	108967	5500.9
41.3	198.1	17	5	184464	3497.6
45.8	383.1	17	5	181220	9247.0
47.5	340.6	17	5	22290	8408.7
60.0	331.7	17	5	54153	4437.2
59.0	478.8	17	5	181231	5508.8
73.2	241.1	17	5	109504	1990.8
79.0	744.7	17	5	177757	4578.4
87.5	748.9	17	5	22303	2461.3
87.6	829.3	17	5	61776	4257.5
92.9	494.5	17	5	148986	5741.6
95.2	250.0	17	5	109519	5663.3
103.0	222.3	17	5	144649	4778.1
112.7	669.8	17	5	161986	8027.0
116.6	702.4	17	5	177790	1873.6
118.5	615.9	17	5	173947	5559.2
122.6	625.9	17	5	170069	6787.1
125.0	474.0	17	5	57457	4258.9
128.5	612.1	17	5	144941	7686.3
138.4	919.2	17	5	61613	2316.9
144.1	754.5	17	5	173998	5156.3
149.7	648.1	17	5	149206	5566.6
151.7	547.0	17	5	157653	3658.0
158.1	495.0	17	5	57620	6881.3
161.0	477.3	17	5	57619	1790.0
162.9	509.0	17	5	149276	5331.8
168.9	585.4	17	5	162059	8281.1
170.4	683.5	17	5	174037	5616.8
177.5	240.4	17	5	21067	6227.0
175.2	646.2	17	5	157739	3566.6
178.6	803.3	17	5	177879	3455.3
178.5	591.2	17	5	157751	7221.2
179.7	886.8	17	5	61830	2070.5
181.6	766.9	17	5	55172	3959.2
185.5	687.0	17	5	57626	6036.0
187.7	530.0	17	5	57480	1740.3
193.1	715.2	17	5	177921	1941.2
192.8	858.4	17	5	61838	1753.8
194.9	843.0	17	5	21085	2482.0
194.8	946.8	17	5	132024	3061.7
197.2	658.7	17	5	166194	5227.3
200.5	718.2	17	5	55293	3745.2
205.7	821.9	17	5	187632	3637.8
206.0	372.3	17	5	111177	3965.9
208.4	806.1	17	5	22387	5356.2
214.7	833.7	17	5	181407	5096.7
226.3	1174.2	17	5	22401	11482.9
225.7	937.1	17	5	61860	4285.3
226.8	600.0	17	5	166258	8050.9
232.2	851.0	17	5	61863	3731.2
233.0	405.1	17	5	149438	4334.7
234.7	391.8	17	5	111590	4173.4
238.1	438.8	17	5	157819	4602.0
238.5	1001.0	17	5	132042	1929.7
245.9	475.7	17	5	57670	2767.1
248.8	674.8	17	5	162230	3325.7
257.0	672.2	17	5	162233	10108.0
261.6	893.8	17	5	61693	5618.0
266.1	912.1	17	5	61877	7447.7
268.1	988.9	17	5	174172	5744.9
291.9	390.4	17	5	170441	7826.7
311.9	723.2	17	5	181551	4004.8
314.7	731.0	17	5	149545	2558.6
320.4	782.8	17	5	58543	5548.9
323.9	400.0	17	5	113197	2307.7
342.3	406.6	17	5	181628	3588.3
347.8	726.9	17	5	149585	4953.0
352.0	345.8	17	5	162534	4358.5
371.9	565.2	17	5	66092	1753.2
378.5	386.0	17	5	139088	5276.9
382.2	341.3	17	5	145314	4610.5
385.0	533.0	17	5	184886	9432.2
397.8	719.6	17	5	154029	5166.3
406.4	458.9	17	5	21238	2883.3
432.4	352.1	17	5	162646	8946.4
434.7	373.0	17	5	166610	4221.1
438.7	667.0	17	5	66117	8094.6
452.8	668.4	17	5	66121	5578.3
456.0	719.1	17	5	184965	3248.6
459.3	906.1	17	5	63359	14400.7
472.9	746.7	17	5	64930	4087.9
475.1	624.4	17	5	174462	5843.6
488.8	716.0	17	5	66139	1884.5
492.7	652.2	17	5	66137	2281.6
499.3	622.9	17	5	66140	2745.7
519.7	465.6	17	5	22617	2325.4
567.4	680.3	17	5	66155	5492.5
600.4	549.8	17	5	117193	3256.9
610.5	650.3	17	5	185100	3746.1
625.5	474.2	17	5	145864	5517.2
632.8	399.9	17	5	117620	7572.8
634.9	321.2	17	5	116974	2392.4
640.1	510.7	17	5	162967	3167.1
640.3	564.0	17	5	166836	7202.7
644.3	613.1	17	5	181949	5652.8
643.5	324.3	17	5	116988	4721.4
645.5	539.8	17	5	158574	4490.6
654.6	578.4	17	5	174622	1936.2
657.0	561.7	17	5	154393	7433.7
760.2	1997.2	17	5	24155	10264.7
889.5	1652.5	17	5	80009	3545.7
892.1	389.2	17	5	71449	5830.3
891.2	1630.4	17	5	80010	2959.9
962.7	1759.3	17	5	182309	4018.9
971.4	1720.3	17	5	178873	3066.5
1025.8	1643.0	17	5	80109	5729.3
1030.8	1619.1	17	5	80120	3204.9
1073.2	1589.3	17	5	79795	4552.7
1103.4	1765.8	17	5	182487	6084.4
1117.0	1954.0	17	5	22949	8050.0
1129.4	642.0	17	5	120184	4699.6
1145.7	612.7	17	5	120192	4955.2
1153.9	1771.6	17	5	122125	3658.9
1154.4	631.5	17	5	120193	3554.7
1163.5	689.8	17	5	22969	4772.2
1169.0	677.8	17	5	88038	2630.0
1190.6	688.3	17	5	185698	2633.1
1193.0	767.4	17	5	88348	9115.2
1194.8	654.0	17	5	120205	11301.1
1198.0	569.0	17	5	120172	3501.1
1200.7	726.7	17	5	88338	4813.4
1204.6	588.6	17	5	185741	2679.5
1207.2	748.2	17	5	88354	4221.2
1210.0	1810.1	17	5	22994	1884.8
1225.1	1844.1	17	5	122768	2760.4
1229.6	549.2	17	5	185777	2557.1
1229.2	673.8	17	5	122996	5992.9
1234.4	1852.6	17	5	122742	9266.4
1238.3	517.9	17	5	179204	6126.7
1243.3	593.1	17	5	167666	2087.0
1250.0	692.1	17	5	185835	5283.1
1251.3	709.2	17	5	90136	7676.1
1250.8	827.7	17	5	185836	6836.3
1251.1	1679.7	17	5	21681	5357.9
1257.2	1672.9	17	5	80245	4038.7
1260.6	483.6	17	5	141540	5761.2
1261.2	679.4	17	5	182681	5040.1
1261.2	672.7	17	5	182681	7553.9
1271.2	1887.0	17	5	91515	2858.1
1274.3	519.0	17	5	141542	1793.6
1274.5	1813.0	17	5	150888	3390.9
1275.2	804.3	17	5	23067	2782.1
1280.0	659.0	17	5	93993	5849.5
1286.7	917.1	17	5	86777	2897.2
1291.7	1879.3	17	5	122781	7321.7
1291.5	693.4	17	5	167766	3632.2
1291.4	713.0	17	5	185931	6095.8
1300.7	668.7	17	5	182775	3675.1
1303.3	1795.3	17	5	150881	4252.6
1302.2	1895.4	17	5	179335	7074.6
1304.7	576.1	17	5	94065	6484.2
1306.8	1758.6	17	5	167794	6989.5
1314.9	729.7	17	5	185970	5223.0
1316.2	581.2	17	5	94026	7618.9
1319.6	1915.2	17	5	141870	4610.3
1325.5	663.3	17	5	94674	4241.9
1338.4	904.1	17	5	186004	5201.8
1349.6	631.0	17	5	164250	2108.2
1353.1	640.2	17	5	179430	4974.9
1353.3	886.9	17	5	95144	5608.2
1356.0	1628.1	17	5	186039	3455.0
1364.3	881.8	17	5	179570	6535.2
1368.4	753.6	17	5	23145	5480.9
1371.3	884.3	17	5	179570	16490.0
1371.6	846.6	17	5	23148	2456.0
1375.7	624.4	17	5	179598	2480.8
1376.6	816.4	17	5	155938	6817.5
1381.5	821.9	17	5	155940	7471.8
1387.8	581.4	17	5	96197	3858.5
1388.9	905.0	17	5	155966	1565.9
1390.6	1680.4	17	5	80337	3690.9
1396.2	1711.7	17	5	80001	7091.9
1399.0	588.9	17	5	135868	2258.4
1400.0	598.3	17	5	124524	3989.3
1400.0	910.0	17	5	96112	5158.6
1400.5	923.4	17	5	186209	2875.8
1406.0	545.5	17	5	155995	7026.1
1405.9	659.8	17	5	182954	2033.7
1409.0	835.8	17	5	96363	4073.5
1411.5	1256.0	17	5	179681	4048.2
1419.7	608.9	17	5	164370	4854.1
1421.5	477.6	17	5	21815	3805.3
1424.4	500.1	17	5	124619	7321.8
1424.7	902.6	17	5	97619	2223.4
1426.4	807.3	17	5	189317	2070.0
1426.0	1005.3	17	5	175913	6286.6
1432.2	981.5	17	5	147488	5317.7
1432.0	893.1	17	5	151252	5647.5
1437.3	1025.9	17	5	183027	2018.9
1439.7	941.1	17	5	179750	2566.1
1439.3	525.8	17	5	96891	3678.1
1440.6	1775.3	17	5	97928	6435.5
1450.1	528.2	17	5	183040	5330.2
1453.7	541.9	17	5	136088	3475.2
1457.2	869.7	17	5	164433	4231.2
1464.5	733.6	17	5	124931	2729.8
1467.4	887.5	17	5	172115	3682.9
1468.2	985.6	17	5	183068	4910.8
1469.6	1037.0	17	5	142348	6063.7
1477.6	847.0	17	5	23240	4977.1
1480.9	655.8	17	5	151362	2198.1
1482.4	780.3	17	5	179838	12566.6
1482.5	873.7	17	5	179839	5074.3
1482.4	635.6	17	5	147785	6723.2
1482.5	728.9	17	5	176072	4091.5
1497.4	784.2	17	5	160597	1904.4
1502.0	601.5	17	5	98670	1849.7
1506.4	843.1	17	5	99407	4203.8
1511.3	936.9	17	5	142696	3911.2
1518.2	868.0	17	5	186420	9084.9
1520.1	722.7	17	5	99066	5232.5
1522.5	806.5	17	5	183189	2109.7
1523.7	833.7	17	5	179963	5186.5
1526.4	821.4	17	5	186431	6150.4
1532.6	776.1	17	5	168375	4445.3
1532.2	941.0	17	5	179968	3334.3
1537.7	553.1	17	5	180001	4112.7
1537.7	641.8	17	5	183206	2748.7
1538.6	834.7	17	5	23306	5239.1
1543.7	859.9	17	5	99719	8403.8
1543.2	927.0	17	5	183221	4466.7
1551.3	893.2	17	5	100484	5396.2
1553.6	1004.0	17	5	180051	5911.4
1559.4	912.6	17	5	136736	2489.9
1562.1	551.1	17	5	23329	5347.1
1566.5	882.0	17	5	100485	2679.3
1569.0	1539.8	17	5	183279	2146.3
1582.3	492.7	17	5	127100	5051.4
1584.2	615.0	17	5	101272	6692.0
1585.9	801.6	17	5	176297	4322.7
1585.2	846.0	17	5	183366	10818.6
1588.9	882.3	17	5	176291	4643.4
1591.8	568.5	17	5	165013	4876.1
1593.3	938.9	17	5	172469	4071.7
1596.0	1497.2	17	5	176324	3835.2
1601.6	995.1	17	5	100367	2864.6
1603.6	428.2	17	5	128940	1569.1
1605.5	960.9	17	5	136963	3866.3
1609.0	432.3	17	5	128941	10660.2
1610.5	508.1	17	5	127107	2496.6
1611.6	1035.2	17	5	101532	2715.9
1612.7	1004.1	17	5	165085	8741.7
1616.5	689.1	17	5	126843	2237.7
1614.4	910.0	17	5	151851	12638.8
1617.9	1339.5	17	5	172697	8046.8
1619.2	849.8	17	5	186694	9929.7
1628.3	1004.4	17	5	183553	4011.6
1629.1	1039.4	17	5	23400	2523.7
1631.5	911.7	17	5	186718	9885.6
1633.2	551.0	17	5	161103	3701.6
1636.9	960.9	17	5	102755	2760.8
1638.2	922.1	17	5	186735	1729.3
1638.9	1451.6	17	5	180346	3571.8
1641.0	1104.4	17	5	168678	2580.4
1645.1	690.0	17	5	102233	2188.3
1647.4	938.2	17	5	151920	7633.2
1649.2	1655.0	17	5	186770	11093.8
1653.0	717.0	17	5	183688	1892.7
1659.3	427.3	17	5	176589	4429.7
1660.4	674.3	17	5	23433	4992.5
1660.8	865.5	17	5	23437	1534.0
1671.0	867.4	17	5	102888	8232.1
1673.1	932.3	17	5	183769	7554.8
1674.2	574.7	17	5	105030	6443.9
1677.5	782.2	17	5	23453	9744.1
1682.6	1067.6	17	5	22063	3165.1
1689.4	919.5	17	5	186864	6078.7
1695.3	1046.0	17	5	176716	2269.9
1695.6	830.6	17	5	173065	7638.7
1696.3	1078.0	17	5	137329	3275.2
1700.2	942.5	17	5	183884	3427.7
1703.7	474.9	17	5	186921	3030.1
1704.6	1049.8	17	5	148214	2470.8
1707.8	1130.3	17	5	152012	2351.9
1711.3	785.9	17	5	168851	6040.4
1715.4	798.3	17	5	176817	3334.1
1716.8	632.5	17	5	183955	5411.2
1720.7	1003.8	17	5	148370	1380.7
1724.7	1035.8	17	5	180585	3780.8
1725.3	842.1	17	5	105854	2743.8
1725.7	986.4	17	5	22097	6554.9
1732.0	613.2	17	5	157012	4195.9
1738.9	853.0	17	5	180600	11582.1
1739.6	1118.5	17	5	143456	2828.0
1741.3	630.8	17	5	180605	3611.8
1740.8	902.6	17	5	180614	4004.1
1742.8	931.3	17	5	187002	10122.8
1744.6	960.1	17	5	148321	4464.7
1745.9	824.8	17	5	129271	3617.4
1754.0	546.4	17	5	161368	4772.8
1755.7	1045.4	17	5	23526	9714.0
1757.0	833.5	17	5	129272	4761.2
1762.1	612.3	17	5	104975	5026.9
1763.6	1121.2	17	5	157166	3018.6
1764.0	1147.1	17	5	148678	5055.5
1765.8	1035.1	17	5	106440	1650.2
1765.1	501.7	17	5	190191	4263.5
1772.9	721.7	17	5	165480	6124.7
1774.0	919.5	17	5	161595	9967.2
1776.4	815.1	17	5	176950	2125.1
1779.2	715.6	17	5	169055	5995.2
1778.9	763.5	17	5	106679	5742.7
1780.4	997.1	17	5	106428	2063.6
1785.9	1655.3	17	5	23548	6336.6
1787.2	610.7	17	5	104982	5852.1
1786.6	791.0	17	5	187118	7587.7
1786.9	592.7	17	5	184077	4995.9
1789.3	1034.9	17	5	106443	3802.0
1792.6	1079.1	17	5	165589	5134.3
1795.7	837.7	17	5	54000	3994.9
1800.1	1233.7	17	5	180756	3661.4
1803.0	541.0	17	5	129943	2499.5
1802.0	1014.1	17	5	169069	3084.8
1803.4	635.6	17	5	23568	4596.2
1803.7	993.5	17	5	143941	3126.0
1806.4	804.7	17	5	187167	6061.8
1810.2	518.4	17	5	129944	3287.2
1810.1	1086.7	17	5	169149	2474.4
1811.5	1103.9	17	5	177066	7610.9
1813.9	977.5	17	5	190354	3944.2
1815.5	825.8	17	5	54002	4011.7
1818.3	1043.0	17	5	23581	2981.9
1816.3	674.6	17	5	107752	7621.0
1819.8	838.6	17	5	180838	2819.7
1827.9	588.5	17	5	165666	3725.1
1832.2	822.2	17	5	187226	2269.6
1831.3	1101.0	17	5	173470	4857.2
1832.2	1147.7	17	5	148687	5054.9
1838.8	627.1	17	5	105073	2574.9
1842.5	745.5	17	5	23597	6655.2
1841.5	843.6	17	5	23595	9876.8
1846.2	912.7	17	5	130645	6984.6
1845.7	933.2	17	5	187248	2631.5
1853.6	692.2	17	5	107962	9124.0
1854.0	927.8	17	5	180933	4490.7
1870.8	731.2	17	5	161787	7413.4
1873.1	909.2	17	5	152793	4230.7
1878.8	918.6	17	5	23620	3096.2
1881.6	709.0	17	5	107964	2964.2
1891.0	921.9	17	5	108284	5789.8
1890.9	1090.3	17	5	152226	3682.0
1896.5	688.6	17	5	173732	2053.8
1900.0	1087.2	17	5	169424	5432.2
1901.5	1073.0	17	5	187344	6854.1
1905.4	716.7	17	5	152357	4328.6
1905.2	1001.9	17	5	152877	5153.8
1912.6	629.9	17	5	105004	6792.7
1914.0	1068.9	17	5	169414	6990.3
1922.0	1032.0	17	5	180999	3324.0
1921.3	872.1	17	5	144200	1892.7
1929.8	660.4	17	5	105095	5186.8
1930.7	1051.8	17	5	187362	6199.3
1932.0	681.0	17	5	105097	3970.0
1937.0	855.0	17	5	144423	2011.5
1948.9	888.9	17	5	187386	2758.1
1958.4	726.9	17	5	108617	4172.9
1961.9	801.2	17	5	144417	3424.1
1965.9	849.9	17	5	144429	6733.2
1968.5	749.8	17	5	105020	6760.6
1983.4	920.2	17	5	152828	3860.9
1999.1	984.8	17	5	161871	5359.2
2003.9	930.0	17	5	197744	7449.3
2021.7	126.2	17	5	23677	3554.8
26.2	358.1	17	5	181204	1694.0
26.2	480.8	17	5	184460	4894.4
26.9	470.6	17	5	153361	4542.4
32.0	415.4	17	5	108877	4968.9
32.8	479.0	17	5	166014	2380.6
34.8	490.1	17	5	181205	6341.2
38.6	343.6	17	5	138472	2415.2
41.2	265.0	17	5	173884	3911.8
42.0	276.9	17	5	184466	7909.3
43.3	356.0	17	5	108968	5064.4
46.8	213.1	17	5	170001	5788.8
45.5	389.6	17	5	181207	11842.2
49.4	704.4	17	5	22292	4713.0
51.1	478.5	17	5	181231	4541.0
53.0	341.7	17	5	108966	5841.7
54.3	471.7	17	5	184472	4592.6
57.3	262.8	17	5	109512	5430.9
57.9	502.8	17	5	138567	13666.2
62.9	453.1	17	5	131510	3669.0
67.0	457.9	17	5	22297	2522.4
67.0	196.4	17	5	144652	2930.5
73.4	248.9	17	5	177759	2904.8
73.0	458.2	17	5	21002	5981.2
80.0	271.0	17	5	109247	8388.3
85.4	288.4	17	5	109258	3019.6
85.1	446.0	17	5	153405	2881.2
92.4	863.0	17	5	181267	2678.8
94.1	835.7	17	5	61778	5637.0
94.6	758.8	17	5	109949	5336.5
97.7	500.4	17	5	148987	5667.6
98.4	702.8	17	5	153440	2824.9
100.9	468.8	17	5	131508	5070.3
102.5	793.4	17	5	166090	2446.0
102.4	820.4	17	5	22309	4515.1
101.8	865.8	17	5	61786	1760.1
103.5	172.2	17	5	131618	3994.1
102.4	250.2	17	5	177778	2019.3
104.1	716.7	17	5	109952	4907.4
107.0	478.7	17	5	109638	6631.4
107.4	701.1	17	5	153441	2153.4
112.2	507.5	17	5	144824	3778.2
114.3	780.2	17	5	109957	4599.3
116.0	762.6	17	5	109959	2372.6
117.9	251.3	17	5	181296	4127.6
117.7	169.9	17	5	22320	2873.1
118.1	975.8	17	5	161973	2037.2
119.6	730.3	17	5	109937	2748.4
121.8	464.4	17	5	57457	4200.1
122.3	751.0	17	5	109941	2954.3
123.1	871.0	17	5	21036	2202.4
123.8	266.0	17	5	173962	1650.1
124.3	321.3	17	5	177793	2285.4
125.0	246.2	17	5	181308	1539.0
125.5	666.8	17	5	161987	5537.5
126.2	727.9	17	5	109962	1848.3
127.0	676.9	17	5	22327	4270.8
131.6	185.4	17	5	181310	3057.1
130.5	464.9	17	5	57611	2910.6
131.1	834.2	17	5	22329	6671.7
136.3	643.9	17	5	149146	2609.5
137.3	475.8	17	5	57612	2987.0
136.7	636.4	17	5	153504	1691.0
138.0	752.1	17	5	109965	4079.8
138.4	173.3	17	5	110228	1834.5
139.2	237.9	17	5	110297	3624.1
139.5	958.3	17	5	138726	3851.6
141.5	455.9	17	5	57614	3985.8
141.1	802.3	17	5	61807	3012.8
145.0	729.2	17	5	110412	2593.9
147.2	1012.1	17	5	61619	3433.7
148.6	518.8	17	5	144819	1608.9
148.2	621.0	17	5	144943	4071.9
148.8	983.1	17	5	61812	1885.4
154.9	482.6	17	5	57617	4801.0
155.6	523.2	17	5	145029	4150.4
156.7	231.0	17	5	22343	2431.6
157.0	470.2	17	5	57325	3652.3
157.9	637.6	17	5	149204	5606.5
158.6	859.0	17	5	22347	3977.9
158.0	1034.7	17	5	181333	5225.7
158.7	243.4	17	5	153571	3134.4
159.1	582.4	17	5	170179	5261.6
160.1	659.1	17	5	149205	3369.7
159.8	885.1	17	5	61435	3973.9
162.9	599.8	17	5	144940	2471.4
164.0	444.0	17	5	57621	3104.8
168.1	852.0	17	5	61820	1594.0
170.2	895.6	17	5	61634	2806.4
172.3	865.8	17	5	22363	1909.0
172.7	921.3	17	5	61828	2882.7
175.7	778.9	17	5	162039	2453.9
175.0	1040.6	17	5	157695	6393.3
178.1	443.6	17	5	57472	2484.1
179.0	470.0	17	5	149309	3401.1
179.2	728.0	17	5	110364	11972.5
181.2	861.3	17	5	61834	2181.6
181.6	1004.3	17	5	61832	5565.4
182.5	523.4	17	5	57471	4821.8
182.8	337.1	17	5	174085	3067.1
183.8	710.2	17	5	55290	3580.6
186.3	656.0	17	5	166193	6508.9
188.3	447.6	17	5	153589	5434.2
190.0	690.2	17	5	57479	3262.4
190.8	586.0	17	5	149349	2225.2
191.2	549.5	17	5	57342	2309.1
191.9	666.6	17	5	166194	4004.7
192.5	803.0	17	5	22376	7158.0
192.8	896.4	17	5	61841	4258.5
194.5	787.9	17	5	166213	2364.8
195.2	441.1	17	5	57630	3753.8
195.5	603.0	17	5	181383	8157.7
195.1	618.1	17	5	184623	3483.0
196.1	469.7	17	5	170236	2086.0
198.1	1016.0	17	5	61646	2571.6
199.0	518.3	17	5	57632	1529.0
199.9	316.4	17	5	22383	3003.1
199.4	445.2	17	5	57634	9276.8
199.5	805.7	17	5	170230	1425.1
201.0	435.3	17	5	177938	2371.4
201.3	871.5	17	5	61843	2155.7
202.2	935.7	17	5	132010	4566.2
202.5	1006.1	17	5	22381	3436.8
203.9	455.8	17	5	57639	8406.5
204.0	543.4	17	5	57640	2147.9
206.1	525.0	17	5	177955	2984.4
208.0	586.3	17	5	149413	2755.9
207.1	817.1	17	5	187632	3208.8
207.4	860.4	17	5	181403	1805.4
211.0	669.4	17	5	149369	2286.4
211.4	492.5	17	5	57641	2612.5
215.5	373.7	17	5	111187	5683.5
217.0	1018.9	17	5	131988	2610.9
217.1	325.0	17	5	22394	2507.1
224.0	1006.4	17	5	132033	3727.6
224.5	207.6	17	5	112047	2684.0
224.0	704.4	17	5	55296	1531.4
227.4	330.2	17	5	54965	8230.9
230.6	487.5	17	5	57658	6833.4
230.4	764.0	17	5	181455	3009.5
231.0	680.5	17	5	184699	2796.3
230.9	869.6	17	5	61861	4486.7
232.0	737.4	17	5	170335	3249.8
234.1	752.3	17	5	184702	8288.8
234.1	970.8	17	5	22407	3342.2
233.6	1175.2	17	5	22401	3798.5
235.1	454.8	17	5	57382	1939.5
235.7	514.6	17	5	57666	1868.0
237.7	775.1	17	5	170296	4151.1
238.5	856.7	17	5	61866	2395.5
239.3	667.5	17	5	162224	2283.9
241.6	606.9	17	5	22417	2702.9
242.5	863.3	17	5	61866	2303.3
241.9	1036.7	17	5	174153	3718.1
243.4	537.6	17	5	57519	3019.5
247.3	412.7	17	5	174163	1858.1
249.2	723.0	17	5	178014	2460.8
250.1	499.6	17	5	57526	5483.3
251.4	615.4	17	5	57525	2755.9
251.2	1041.8	17	5	170359	3022.9
252.3	777.5	17	5	61689	2277.4
253.8	1001.8	17	5	153785	6564.1
260.9	659.9	17	5	162234	2470.9
264.7	480.4	17	5	57680	2950.0
265.4	656.8	17	5	162234	2111.6
265.0	965.4	17	5	132044	2268.5
269.3	539.7	17	5	21149	2976.5
268.8	856.3	17	5	184749	3182.6
270.5	701.5	17	5	57683	1984.5
270.1	764.1	17	5	57685	2162.2
270.6	747.3	17	5	162325	2765.3
273.2	460.9	17	5	112120	1612.9
273.8	886.8	17	5	174206	2502.4
274.8	988.9	17	5	153774	3020.5
275.5	801.5	17	5	61704	4128.5
279.1	542.3	17	5	57686	2676.7
280.4	440.8	17	5	113191	1820.6
279.9	965.0	17	5	61884	1760.8
281.9	693.8	17	5	181535	3841.9
289.3	421.2	17	5	157847	4198.9
288.7	778.6	17	5	22461	1490.6
294.4	840.4	17	5	111905	2514.9
295.7	979.0	17	5	153790	3455.5
296.3	617.5	17	5	57703	3933.8
298.0	373.7	17	5	55021	2136.8
301.0	758.6	17	5	22472	4000.5
301.4	890.8	17	5	178106	2907.7
303.5	978.2	17	5	61716	3285.2
303.6	421.9	17	5	113145	2797.7
305.4	391.8	17	5	149532	1467.5
306.5	713.4	17	5	187801	3635.5
315.0	1012.0	17	5	153793	1659.4
315.9	447.0	17	5	113195	6787.4
315.3	746.5	17	5	58541	2655.1
316.4	984.9	17	5	61896	2068.1
316.2	702.2	17	5	57590	5977.0
317.0	862.3	17	5	58624	5869.9
318.1	343.3	17	5	55042	1787.2
318.1	612.9	17	5	22487	2618.5
318.5	952.0	17	5	61721	1943.0
319.5	457.5	17	5	170479	4000.6
319.4	597.8	17	5	184822	3542.5
322.5	531.7	17	5	57713	4081.3
326.0	548.5	17	5	178126	1817.0
330.8	604.4	17	5	57599	2471.3
333.0	342.1	17	5	166357	7980.1
333.8	586.7	17	5	157882	2078.1
339.6	355.9	17	5	191116	3727.0
343.3	640.6	17	5	57604	3172.4
348.6	668.5	17	5	57722	2213.3
349.6	560.9	17	5	113438	3112.8
351.3	779.2	17	5	58544	1817.6
352.0	328.1	17	5	157957	4078.9
353.0	369.6	17	5	22521	1558.1
353.1	853.1	17	5	61905	4069.5
354.0	672.1	17	5	57722	2937.4
354.0	746.5	17	5	58530	3469.4
357.1	470.1	17	5	181643	2427.9
358.0	342.0	17	5	132267	6736.9
359.4	739.9	17	5	149602	5000.4
359.8	946.1	17	5	61912	4245.6
361.3	608.0	17	5	66020	2109.4
360.7	921.2	17	5	61907	1744.8
362.6	534.7	17	5	178191	1504.7
364.1	860.9	17	5	113643	2882.4
364.5	308.5	17	5	113548	2592.5
369.2	488.6	17	5	113210	1405.6
370.2	380.7	17	5	113917	4031.1
371.3	924.6	17	5	61915	5527.0
372.3	321.7	17	5	174354	2300.0
372.6	549.7	17	5	170543	2755.7
372.2	726.0	17	5	62721	1353.4
371.8	793.6	17	5	62707	4558.1
374.8	608.4	17	5	187907	2084.4
376.3	949.5	17	5	174376	3236.4
376.8	656.9	17	5	62807	5117.2
377.5	918.1	17	5	61918	3469.1
378.9	504.6	17	5	114639	2612.7
380.0	910.0	17	5	22533	6706.4
380.6	514.1	17	5	184879	2699.8
382.3	695.3	17	5	114082	3491.9
384.8	527.0	17	5	184885	2687.9
383.9	597.0	17	5	66093	4606.2
388.0	378.1	17	5	178225	3092.9
386.8	1338.6	17	5	22538	6224.1
387.1	457.0	17	5	22540	5873.5
388.3	483.8	17	5	113216	3190.2
389.6	555.3	17	5	66035	1212.0
390.1	626.7	17	5	178232	4800.1
391.1	603.5	17	5	66093	2499.7
392.8	587.2	17	5	22543	3409.5
393.0	868.5	17	5	166492	2462.9
400.5	872.8	17	5	166492	4432.4
400.7	454.2	17	5	114452	3246.1
406.1	292.6	17	5	166527	3920.0
409.0	945.3	17	5	61924	12697.2
409.7	584.8	17	5	174409	2756.8
412.8	937.2	17	5	61925	4647.7
415.5	347.0	17	5	158092	2524.2
416.1	340.6	17	5	158092	4131.6
416.9	785.5	17	5	162622	1901.5
420.7	671.0	17	5	66047	2943.2
421.8	572.2	17	5	184935	3730.5
421.7	899.5	17	5	64903	2875.6
424.5	364.3	17	5	162645	3321.3
425.7	593.8	17	5	62992	2772.5
428.6	419.8	17	5	184939	2234.5
429.4	695.3	17	5	166596	3473.6
430.0	863.7	17	5	63069	2503.5
430.7	604.4	17	5	66113	1786.2
437.0	451.6	17	5	158118	3779.2
436.2	631.2	17	5	66115	2733.3
439.5	466.9	17	5	181752	4180.8
441.9	890.6	17	5	64912	2031.1
444.5	596.1	17	5	63633	2108.9
448.0	464.7	17	5	114892	1634.6
449.0	625.5	17	5	184952	5236.1
453.4	696.7	17	5	178308	1464.9
453.0	744.5	17	5	178332	2298.4
461.9	592.5	17	5	178357	2774.2
467.4	681.3	17	5	66071	2266.2
467.4	689.8	17	5	66072	1889.4
472.0	719.2	17	5	66132	2144.3
471.4	759.1	17	5	22592	2979.2
471.7	656.3	17	5	66131	7323.8
473.0	876.3	17	5	64810	2570.0
474.1	549.9	17	5	21278	2698.9
477.8	880.5	17	5	64810	4964.9
480.3	683.6	17	5	66133	10596.2
482.3	708.2	17	5	174477	2208.6
483.5	861.4	17	5	21285	3562.9
484.1	431.6	17	5	113181	1735.6
489.5	758.8	17	5	178375	5631.8
489.8	351.2	17	5	170667	4242.0
491.8	738.0	17	5	181797	3933.1
491.8	465.4	17	5	185000	4824.9
494.6	699.9	17	5	166681	4114.3
494.3	745.5	17	5	63165	4783.3
495.1	659.9	17	5	185003	1797.9
495.9	886.5	17	5	162789	1695.8
497.4	712.1	17	5	66139	7294.6
497.7	531.4	17	5	181814	3645.6
501.9	449.8	17	5	113222	3238.6
507.0	505.1	17	5	185008	3037.0
508.5	517.2	17	5	185016	4523.0
513.3	760.0	17	5	178406	3475.5
521.6	639.3	17	5	132665	2261.5
522.0	489.2	17	5	174527	3484.9
526.3	501.9	17	5	185032	2275.0
530.9	403.1	17	5	115878	2523.7
542.5	444.6	17	5	115866	3432.0
561.8	441.5	17	5	22639	3111.7
563.7	426.6	17	5	115891	3625.8
563.9	520.0	17	5	66935	5546.4
568.4	649.4	17	5	154222	3283.3
569.7	671.5	17	5	66156	3295.8
570.7	569.5	17	5	178454	1867.1
572.8	627.3	17	5	178460	2301.1
575.0	493.1	17	5	22646	4387.9
576.5	602.2	17	5	116344	4734.9
576.3	667.3	17	5	195072	3291.4
578.6	614.5	17	5	21336	1452.0
592.1	545.0	17	5	117192	14389.9
592.2	654.2	17	5	154219	1557.3
604.1	466.2	17	5	145862	2887.9
605.2	490.9	17	5	149981	1877.0
604.7	639.0	17	5	162901	4195.1
608.4	531.7	17	5	22659	2983.4
612.4	326.0	17	5	22661	3477.1
613.1	580.3	17	5	149862	2336.1
618.0	510.9	17	5	149982	8548.3
627.7	516.6	17	5	149983	4924.9
627.8	540.8	17	5	181904	5302.7
628.9	418.9	17	5	117594	1626.1
629.9	530.3	17	5	181916	5333.5
633.3	474.5	17	5	145865	5093.9
638.5	493.2	17	5	178496	3049.7
639.0	517.0	17	5	158587	5778.6
641.8	311.8	17	5	116977	1903.2
643.1	447.1	17	5	181939	4073.5
643.9	415.0	17	5	117601	1299.7
644.6	555.5	17	5	149997	2650.5
645.6	637.2	17	5	22669	3231.3
647.8	1065.6	17	5	154665	2514.2
651.7	553.5	17	5	195133	3748.4
662.2	747.6	17	5	162982	3697.7
667.9	417.5	17	5	117634	2374.8
743.1	905.2	17	5	21387	1834.4
771.0	817.9	17	5	22725	2066.1
783.0	904.4	17	5	139992	2189.8
794.2	723.2	17	5	174844	2352.6
797.5	705.9	17	5	150120	3870.2
811.4	796.1	17	5	159337	2411.9
830.9	735.0	17	5	140240	1940.1
887.2	1624.5	17	5	188429	9807.9
888.3	1091.5	17	5	185426	4279.1
899.6	609.9	17	5	159636	2248.4
899.6	1654.0	17	5	175023	6460.4
902.2	987.8	17	5	71730	2627.7
903.2	1624.5	17	5	80014	4490.2
915.6	720.4	17	5	71530	2864.7
926.5	806.3	17	5	70860	2381.2
933.7	1627.5	17	5	80032	2902.1
935.9	1654.7	17	5	185472	1941.1
937.8	1575.8	17	5	163561	2230.2
942.0	1530.6	17	5	79688	3356.1
944.8	1618.7	17	5	185497	2634.0
947.4	1742.0	17	5	175058	2644.2
948.3	1639.0	17	5	80040	4887.8
947.4	1645.0	17	5	80044	4629.4
956.2	835.8	17	5	118900	1994.1
959.1	1599.6	17	5	178856	3053.7
961.5	1594.7	17	5	80057	5165.6
964.9	1706.0	17	5	80056	2518.4
965.8	1661.0	17	5	80059	8100.0
968.7	1503.6	17	5	80060	3628.4
968.0	1684.0	17	5	80062	3218.8
968.9	1600.4	17	5	80057	1425.7
974.7	1621.1	17	5	22848	2313.9
979.5	1635.0	17	5	80067	5154.9
980.0	1672.7	17	5	80073	7294.6
985.6	1506.6	17	5	80077	2028.4
989.8	358.9	17	5	22854	2837.4
990.1	1726.7	17	5	80084	2542.4
992.7	1574.3	17	5	178928	4083.0
995.3	1593.4	17	5	80085	7110.4
995.0	1690.1	17	5	80091	2169.3
995.7	1702.0	17	5	80083	1463.6
1000.2	1605.9	17	5	80088	6932.5
1014.4	1233.2	17	5	22881	5646.2
1018.5	1579.4	17	5	185569	1545.6
1021.2	1621.6	17	5	80100	3677.5
1027.1	1606.5	17	5	80116	1530.9
1027.5	1668.7	17	5	80118	2252.4
1029.1	1583.0	17	5	21532	3925.9
1028.5	1588.1	17	5	79747	4341.2
1040.9	445.0	17	5	185594	4576.6
1044.3	1691.5	17	5	80126	1984.8
1047.9	1604.2	17	5	79390	3505.9
1047.3	1716.3	17	5	178973	4487.2
1053.0	1743.9	17	5	22903	4837.9
1056.2	1702.7	17	5	182426	4209.3
1056.5	1760.7	17	5	175147	2284.9
1068.0	1594.4	17	5	79797	2644.3
1067.0	1618.2	17	5	79429	1965.5
1079.3	1550.5	17	5	79443	2336.0
1097.5	1775.8	17	5	150536	5882.3
1115.2	680.9	17	5	182493	2973.9
1119.5	1638.2	17	5	185641	3354.6
1119.4	1645.6	17	5	160004	4813.1
1122.2	1728.6	17	5	80186	2269.9
1124.6	702.1	17	5	135174	3631.5
1128.0	1703.2	17	5	79847	4793.0
1133.4	696.8	17	5	135175	1486.1
1132.8	706.4	17	5	185657	5595.8
1133.5	1662.5	17	5	79851	2476.9
1138.3	643.0	17	5	120184	4977.5
1138.8	1760.5	17	5	80194	6694.2
1143.9	654.0	17	5	87898	3493.7
1142.5	663.0	17	5	167569	2523.2
1143.0	1694.6	17	5	171457	1759.0
1144.5	683.4	17	5	160054	3217.7
1144.9	1721.3	17	5	80196	3715.4
1147.9	628.5	17	5	120193	3140.8
1149.2	598.6	17	5	120194	4135.7
1150.4	1778.0	17	5	122124	5656.6
1152.4	624.8	17	5	120193	2162.5
1163.8	621.7	17	5	120198	4204.6
1165.7	596.4	17	5	120163	4974.3
1168.3	744.0	17	5	182540	1504.0
1167.6	1584.5	17	5	88928	3215.0
1172.0	576.1	17	5	167594	7690.6
1171.5	625.1	17	5	120199	3378.4
1173.7	658.5	17	5	171512	8477.5
1174.0	714.3	17	5	88346	3578.1
1179.6	1791.2	17	5	122129	3328.7
1180.7	685.5	17	5	171528	2492.6
1182.9	632.6	17	5	120201	4020.7
1186.6	1602.5	17	5	182591	6063.7
1187.7	621.4	17	5	120203	4173.8
1189.7	739.0	17	5	88349	3785.9
1195.1	674.9	17	5	21641	6551.6
1199.9	833.7	17	5	22991	2606.5
1204.4	655.4	17	5	167627	1490.3
1204.5	567.9	17	5	120172	1870.3
1206.2	757.5	17	5	88353	3151.8
1205.9	1813.3	17	5	22994	2521.8
1208.7	711.5	17	5	89326	2340.6
1209.2	1700.7	17	5	22996	2638.7
1210.3	680.9	17	5	182613	2091.7
1212.2	1119.9	17	5	23002	2370.7
1214.4	543.9	17	5	121627	1731.6
1215.3	679.9	17	5	171587	1492.5
1219.8	1845.9	17	5	122767	3470.8
1225.5	748.3	17	5	21664	3964.0
1224.9	1577.7	17	5	80229	1686.7
1225.7	709.7	17	5	179189	3634.7
1227.2	687.2	17	5	89328	6449.4
1228.0	1588.8	17	5	79899	3606.0
1229.4	538.3	17	5	121631	1628.2
1230.5	572.7	17	5	171606	3058.7
1232.1	1876.5	17	5	122736	2728.4
1240.1	702.0	17	5	164007	3624.4
1240.1	1877.0	17	5	23026	3712.9
1240.4	531.8	17	5	121633	3739.8
1241.4	878.8	17	5	86643	3468.5
1241.8	928.0	17	5	86704	4497.3
1241.1	1919.1	17	5	155601	3195.3
1241.7	566.2	17	5	121616	2031.0
1243.2	512.0	17	5	141527	2222.8
1243.7	538.6	17	5	121617	1679.2
1248.3	595.9	17	5	182654	4952.2
1248.6	1851.8	17	5	122749	2905.4
1251.3	590.1	17	5	182654	4198.9
1251.3	737.1	17	5	182660	9591.6
1256.3	760.0	17	5	188752	2937.6
1257.3	1765.5	17	5	175352	2580.6
1258.6	1586.4	17	5	80255	3491.6
1258.5	1827.2	17	5	122754	4728.6
1259.4	825.5	17	5	23046	2813.6
1260.0	687.7	17	5	92141	3796.7
1260.8	1813.4	17	5	150864	4158.8
1261.1	664.2	17	5	171683	3769.1
1262.6	924.9	17	5	86772	1764.3
1263.2	867.2	17	5	86770	5107.8
1263.5	919.4	17	5	86772	3500.4
1264.5	533.1	17	5	175431	4593.5
1264.5	830.1	17	5	23046	4168.1
1263.9	1783.8	17	5	23055	3080.5
1267.6	526.6	17	5	141542	1202.4
1269.4	803.6	17	5	175410	2977.6
1269.5	920.5	17	5	86772	3544.6
1271.6	779.0	17	5	160233	4924.5
1272.0	1551.9	17	5	80262	1608.4
1273.9	705.0	17	5	179283	2856.8
1273.8	1724.3	17	5	79934	3843.4
1277.1	1836.5	17	5	122778	5421.8
1278.7	667.6	17	5	23066	3342.1
1279.5	685.8	17	5	90416	4176.1
1278.5	1679.7	17	5	23063	6064.4
1282.5	725.6	17	5	92084	1422.6
1284.4	809.0	17	5	192334	4889.3
1287.0	1550.6	17	5	80276	6315.9
1286.6	1894.2	17	5	91556	3144.1
1290.4	699.5	17	5	123448	5390.3
1290.3	1641.8	17	5	80277	1655.8
1291.5	686.4	17	5	167766	4361.3
1291.6	1525.9	17	5	79951	3940.4
1295.8	1530.5	17	5	80283	1803.5
1295.7	1718.0	17	5	79956	3186.8
1299.1	1545.1	17	5	164131	2886.4
1302.9	796.6	17	5	175509	4797.1
1303.1	1690.2	17	5	80293	7266.6
1304.3	694.8	17	5	171782	4309.9
1304.0	816.4	17	5	147162	3773.8
1305.5	1530.2	17	5	185944	2478.9
1306.8	1714.3	17	5	79967	3361.6
1308.0	754.9	17	5	92366	1989.4
1308.4	853.2	17	5	185945	4127.4
1308.5	1800.4	17	5	150881	2192.7
1314.4	783.4	17	5	171812	2182.8
1314.0	1869.8	17	5	122784	6748.9
1316.7	774.1	17	5	92369	1577.6
1316.8	1631.3	17	5	167811	3016.8
1317.2	1725.2	17	5	79969	1678.4
1320.6	1782.2	17	5	80297	8659.5
1320.0	1842.6	17	5	122763	7747.6
1321.7	716.9	17	5	21736	6742.9
1321.3	675.7	17	5	92838	3109.8
1325.2	834.4	17	5	94633	1502.8
1326.2	610.1	17	5	94066	6941.8
1330.1	1646.3	17	5	167815	3822.1
1330.7	1811.1	17	5	167865	5866.2
1332.3	784.2	17	5	175613	4683.6
1331.9	1759.6	17	5	80308	4231.5
1333.9	793.0	17	5	185988	2264.5
1333.6	1567.5	17	5	175575	6837.0
1334.2	842.7	17	5	94634	3156.3
1335.0	1598.9	17	5	182817	3051.8
1335.5	1815.9	17	5	167865	2968.8
1337.0	607.4	17	5	94032	5592.5
1337.0	931.4	17	5	86794	1592.6
1338.7	598.6	17	5	94006	3523.9
1342.4	716.1	17	5	171870	8213.4
1341.7	1666.2	17	5	80315	3365.9
1343.3	769.1	17	5	182847	1614.3
1342.8	801.9	17	5	94436	7755.2
1344.3	623.7	17	5	23128	2856.1
1344.6	937.5	17	5	86674	3035.9
1346.7	758.1	17	5	171875	3534.2
1348.9	799.7	17	5	94437	17021.5
1350.4	747.1	17	5	175638	2434.1
1350.0	894.2	17	5	95140	1714.3
1350.1	1812.6	17	5	179455	5928.3
1351.3	691.5	17	5	179427	3222.4
1350.7	901.6	17	5	23134	1957.7
1352.2	699.4	17	5	192482	3162.1
1353.9	785.4	17	5	23136	1867.4
1357.0	920.4	17	5	147232	2748.9
1358.5	1804.5	17	5	179454	4780.1
1360.0	1793.9	17	5	80321	5320.8
1359.7	745.2	17	5	179437	3323.6
1361.3	860.5	17	5	175693	2748.1
1361.8	524.8	17	5	160393	2446.6
1363.0	606.2	17	5	94043	4277.6
1362.5	730.0	17	5	21765	4659.8
1362.0	755.9	17	5	23139	2282.0
1362.7	830.5	17	5	171906	5089.8
1364.3	1686.9	17	5	80327	3203.2
1365.2	658.9	17	5	175686	6544.7
1365.9	540.5	17	5	155870	2315.1
1367.0	697.4	17	5	175722	3411.3
1367.9	1722.6	17	5	80331	1662.3
1368.9	980.4	17	5	182878	2712.0
1369.6	770.7	17	5	23146	4241.1
1371.4	606.6	17	5	94071	1478.9
1371.0	922.4	17	5	23143	4864.9
1372.0	938.4	17	5	182908	2132.7
1372.7	1765.0	17	5	189154	7532.9
1374.2	701.6	17	5	175722	3278.0
1373.7	784.3	17	5	94441	4036.3
1378.8	709.0	17	5	186071	5696.6
1380.3	970.8	17	5	175785	1215.2
1380.1	1701.1	17	5	80332	7839.6
1381.2	873.8	17	5	95146	6146.0
1383.0	787.3	17	5	94432	5797.2
1383.4	528.7	17	5	179615	2238.5
1384.7	567.3	17	5	189146	4247.5
1386.8	938.0	17	5	147229	5794.8
1388.7	958.6	17	5	175813	1259.2
1390.2	696.8	17	5	164310	2467.1
1390.5	863.2	17	5	164320	7545.9
1390.3	510.3	17	5	124608	8422.5
1391.5	926.2	17	5	182934	6138.5
1393.4	554.3	17	5	171924	6338.1
1393.8	609.5	17	5	94051	3846.1
1394.0	1125.8	17	5	186109	9196.3
1395.4	913.4	17	5	23170	2558.0
1395.3	1049.6	17	5	124695	2086.8
1396.2	839.9	17	5	95939	4345.9
1397.4	939.6	17	5	23171	2654.6
1398.0	964.9	17	5	186192	3144.1
1399.2	577.9	17	5	21789	3489.4
1399.8	641.8	17	5	23175	1995.1
1405.9	637.2	17	5	94077	1631.4
1405.8	758.0	17	5	168063	1208.2
1406.2	790.0	17	5	21804	4420.4
1406.8	906.7	17	5	182966	4753.6
1407.9	608.9	17	5	175865	7027.7
1410.2	566.0	17	5	23184	6143.4
1411.8	846.0	17	5	186218	4060.8
1412.6	804.7	17	5	95942	2213.6
1412.6	989.0	17	5	179686	2528.6
1413.5	505.6	17	5	124616	2328.0
1412.8	539.9	17	5	23183	3353.5
1414.1	597.7	17	5	171973	4008.3
1414.7	761.3	17	5	182983	2626.2
1417.0	511.5	17	5	96888	4010.6
1415.4	523.8	17	5	156050	3115.1
1417.3	586.8	17	5	171971	2407.3
1418.8	834.3	17	5	96365	2719.1
1418.4	913.5	17	5	168096	9921.9
1419.5	756.3	17	5	182983	2480.4
1419.3	988.8	17	5	175874	3277.8
1422.7	764.9	17	5	97108	3355.7
1422.6	951.0	17	5	135971	3878.3
1424.3	645.4	17	5	94078	4180.5
1425.2	491.1	17	5	124620	2195.0
1426.6	835.7	17	5	156186	8666.3
1428.9	1057.5	17	5	95382	3660.5
1429.8	782.4	17	5	23197	1847.0
1432.0	991.0	17	5	147489	1951.1
1432.9	844.4	17	5	156186	2400.8
1436.2	995.3	17	5	147489	3263.9
1439.0	948.3	17	5	23201	3524.0
1439.8	638.6	17	5	183022	2267.7
1441.6	1132.0	17	5	142216	2175.3
1443.4	468.5	17	5	125245	2280.6
1442.3	549.8	17	5	23205	4995.6
1442.4	653.4	17	5	168143	1177.5
1445.6	631.4	17	5	94079	3596.4
1445.9	639.1	17	5	183045	2492.4
1446.4	951.0	17	5	142125	3380.9
1448.1	211.5	17	5	23213	3376.8
1450.3	520.0	17	5	96887	4380.4
1451.5	1036.4	17	5	142344	2795.8
1454.7	1759.4	17	5	97929	3608.7
1455.2	1019.0	17	5	175955	4933.0
1457.6	844.7	17	5	176036	3357.6
1461.3	1250.0	17	5	23228	1902.6
1463.3	914.6	17	5	183076	4240.4
1463.3	1749.1	17	5	183070	3210.7
1465.2	510.8	17	5	172096	2916.8
1469.0	907.9	17	5	97612	4322.6
1469.9	826.1	17	5	97835	3237.2
1472.2	955.9	17	5	21856	1399.1
1473.9	856.1	17	5	125463	1815.5
1476.2	707.5	17	5	98043	2395.0
1476.9	921.1	17	5	97627	3307.9
1478.1	602.3	17	5	179835	4103.2
1478.3	558.0	17	5	179832	4523.2
1480.3	1087.1	17	5	156153	2776.4
1481.0	529.9	17	5	168242	10925.5
1484.2	470.4	17	5	125258	5148.4
1488.6	895.0	17	5	23252	7618.4
1489.8	809.9	17	5	97830	6173.7
1489.9	973.0	17	5	23249	3455.2
1491.3	588.6	17	5	186376	1524.4
1491.8	707.8	17	5	183139	5061.5
1493.1	575.9	17	5	189405	1408.4
1493.7	603.6	17	5	186379	2141.5
1493.7	786.0	17	5	160596	3303.5
1498.0	1151.8	17	5	179924	3684.3
1499.3	1016.4	17	5	151419	2555.4
1501.0	785.1	17	5	160597	1988.0
1499.9	1001.8	17	5	151420	2361.6
1500.5	798.9	17	5	23265	2494.2
1507.0	1129.3	17	5	183167	1835.9
1507.8	790.7	17	5	136511	4367.9
1510.2	931.0	17	5	142696	3174.7
1511.3	511.4	17	5	136246	3702.8
1510.9	860.7	17	5	23276	2196.7
1513.4	589.0	17	5	98674	5319.0
1514.2	1472.9	17	5	179952	1897.2
1515.5	1161.3	17	5	99183	2398.7
1517.9	1069.2	17	5	23285	1992.8
1520.4	965.4	17	5	142714	5667.3
1522.1	712.3	17	5	99068	4905.7
1527.0	453.3	17	5	98200	5729.4
1527.4	1810.6	17	5	98900	5580.8
1528.7	571.9	17	5	99564	1317.1
1529.6	771.0	17	5	23296	1613.4
1529.0	798.0	17	5	23295	3422.9
1528.8	1202.3	17	5	160733	2109.1
1531.7	554.9	17	5	23298	5199.1
1530.5	980.2	17	5	142701	4913.0
1530.7	1043.2	17	5	147896	3724.7
1531.9	1001.9	17	5	23300	3195.4
1532.6	1050.3	17	5	147896	3271.0
1534.5	996.6	17	5	23300	5418.4
1536.2	573.9	17	5	99565	2114.0
1536.9	989.7	17	5	142717	1904.1
1536.7	1023.7	17	5	172374	2803.7
1537.4	930.2	17	5	176199	8947.1
1538.4	515.6	17	5	160772	5389.9
1538.4	561.8	17	5	23298	1801.7
1537.0	917.3	17	5	136734	5391.6
1538.4	1030.2	17	5	23307	2066.1
1539.7	976.4	17	5	142720	2623.8
1540.0	615.1	17	5	176194	2909.5
1540.2	724.0	17	5	168396	2149.7
1541.9	1103.0	17	5	164765	1797.0
1543.0	584.8	17	5	168446	3249.1
1547.4	689.6	17	5	126335	2605.2
1546.7	799.2	17	5	172391	2360.1
1546.8	833.8	17	5	99944	5195.8
1549.5	490.0	17	5	180041	3283.9
1549.8	628.0	17	5	23315	5027.1
1552.1	916.0	17	5	136736	3118.6
1552.3	530.6	17	5	127413	7635.3
1552.4	1043.5	17	5	176204	3261.5
1554.6	681.2	17	5	176228	2012.2
1555.1	919.3	17	5	136736	1530.6
1556.6	429.6	17	5	180071	8734.8
1556.6	855.3	17	5	186491	6699.0
1556.5	903.5	17	5	160951	6094.4
1557.0	493.5	17	5	23318	3717.1
1556.4	997.5	17	5	186490	3146.8
1559.0	537.4	17	5	127423	4825.1
1562.6	440.2	17	5	176266	6719.7
1561.7	671.5	17	5	100652	3493.2
1563.1	1047.0	17	5	172397	17501.5
1563.9	904.3	17	5	160951	4968.1
1565.7	732.5	17	5	101047	3078.6
1568.1	763.9	17	5	183309	3076.4
1568.6	1009.0	17	5	100351	6171.2
1569.7	840.3	17	5	126385	7175.0
1570.3	722.9	17	5	23332	2378.9
1571.4	303.1	17	5	183317	2904.7
1570.7	783.0	17	5	186539	2225.7
1572.6	1059.2	17	5	23337	3195.6
1573.4	1945.2	17	5	23340	2537.3
1575.4	538.2	17	5	127424	3234.9
1574.6	829.7	17	5	126523	2913.1
1576.8	1276.0	17	5	136606	2145.5
1578.5	854.6	17	5	180166	10083.9
1579.5	523.9	17	5	183338	3154.6
1579.7	995.0	17	5	100364	12224.7
1582.0	1014.6	17	5	186548	11939.1
1581.3	1120.0	17	5	23344	2133.2
1582.0	600.4	17	5	23350	1948.6
1582.5	965.6	17	5	168507	1945.7
1581.7	1179.2	17	5	21955	2424.8
1583.6	1417.5	17	5	172506	4495.4
1584.3	536.0	17	5	172457	4225.9
1584.8	949.2	17	5	23348	1880.5
1585.6	855.4	17	5	100720	4427.4
1585.2	1103.4	17	5	164988	1452.7
1586.1	424.5	17	5	128938	3830.4
1586.5	1084.8	17	5	186595	3119.2
1586.5	1546.2	17	5	172476	4261.0
1586.5	439.6	17	5	100156	1764.1
1587.0	518.0	17	5	127103	2306.3
1587.2	719.2	17	5	183380	2244.5
1590.5	826.8	17	5	100907	7099.6
1591.2	1197.2	17	5	180223	2212.1
1592.6	895.7	17	5	168554	2062.5
1594.3	844.0	17	5	180231	1685.1
1593.9	982.0	17	5	21972	4958.5
1593.7	1061.4	17	5	137021	3730.5
1595.0	498.9	17	5	127105	2121.0
1595.7	529.6	17	5	127436	3957.4
1595.8	1314.4	17	5	156683	2550.4
1597.9	434.7	17	5	128939	6069.9
1598.8	801.3	17	5	23366	3417.0
1599.2	927.6	17	5	180234	3008.7
1600.3	868.7	17	5	100724	4416.2
1600.5	1173.0	17	5	183425	2035.2
1602.6	1393.7	17	5	168575	2540.7
1603.5	908.2	17	5	180273	2679.6
1605.5	917.2	17	5	176390	6586.4
1604.8	1018.3	17	5	183404	2753.8
1606.0	1036.1	17	5	101531	4938.8
1607.7	836.5	17	5	100605	4784.9
1607.0	928.0	17	5	176391	4239.9
1607.5	1534.7	17	5	186651	3317.9
1609.0	888.1	17	5	101443	6772.1
1610.6	672.3	17	5	137074	2961.9
1611.1	1056.0	17	5	137018	1432.6
1613.7	821.9	17	5	183489	3172.9
1613.2	876.0	17	5	23379	7049.0
1615.3	1404.5	17	5	23380	2981.7
1616.2	581.8	17	5	127437	2123.5
1618.5	955.4	17	5	172690	2806.7
1620.3	761.5	17	5	126764	1596.0
1620.1	1040.0	17	5	172685	1758.3
1621.0	964.6	17	5	101728	1562.0
1620.9	1364.6	17	5	172601	1258.1
1622.3	487.3	17	5	176441	3165.9
1623.0	1376.9	17	5	172602	2522.5
1622.9	557.6	17	5	127441	1435.7
1623.6	1350.0	17	5	176454	6732.0
1624.4	1215.9	17	5	180318	2560.2
1625.6	972.8	17	5	23397	3654.2
1625.4	996.2	17	5	180341	3457.1
1625.7	874.7	17	5	126917	4834.5
1628.0	643.9	17	5	183543	8162.5
1627.0	689.3	17	5	189718	3098.2
1627.7	941.0	17	5	101854	6927.1
1630.9	1419.3	17	5	22013	4777.5
1631.2	559.0	17	5	127611	2251.7
1631.0	1082.8	17	5	136982	5926.4
1631.5	876.2	17	5	186725	10328.7
1632.5	1446.0	17	5	172786	3188.4
1633.2	364.4	17	5	23405	3351.8
1635.5	766.0	17	5	102619	3496.2
1639.1	1423.8	17	5	176500	3596.9
1641.8	740.4	17	5	126672	3046.7
1643.1	1004.2	17	5	22025	1469.9
1645.3	778.5	17	5	143253	3226.8
1645.3	897.1	17	5	161064	2129.5
1647.3	834.4	17	5	176529	6380.9
1648.2	611.7	17	5	23419	2742.3
1648.8	673.0	17	5	183653	2743.5
1649.2	749.2	17	5	172987	1674.5
1650.3	1060.2	17	5	172959	3134.9
1651.2	786.5	17	5	102049	1926.5
1651.8	818.4	17	5	183664	2306.0
1651.1	868.2	17	5	172928	7746.7
1652.2	1142.5	17	5	180296	2102.7
1654.7	852.7	17	5	186797	5633.1
1656.8	794.6	17	5	102052	2355.6
1655.6	1186.7	17	5	172936	2313.5
1657.0	948.2	17	5	127849	2620.5
1658.5	465.2	17	5	128953	1649.2
1657.8	887.9	17	5	183722	4686.5
1659.1	955.7	17	5	101907	1780.1
1662.0	730.0	17	5	103090	5506.8
1663.1	981.8	17	5	183767	1755.4
1663.2	1097.2	17	5	137285	2424.7
1665.9	869.9	17	5	23437	5032.1
1666.2	466.4	17	5	151944	1584.6
1668.4	855.9	17	5	197085	3904.6
1669.7	761.6	17	5	180411	6054.2
1669.8	1018.7	17	5	103131	1482.0
1671.0	448.5	17	5	128908	2059.0
1672.0	876.0	17	5	102889	2406.0
1672.7	1035.3	17	5	165240	2937.3
1674.4	856.4	17	5	173033	2855.5
1673.8	948.2	17	5	176595	2488.5
1676.0	1078.9	17	5	23450	3248.8
1679.7	1129.9	17	5	173052	2345.1
1681.3	535.1	17	5	180462	5435.9
1682.8	1078.9	17	5	23450	3090.6
1682.6	1500.5	17	5	183794	2637.3
1684.1	690.0	17	5	180451	3267.5
1684.4	815.4	17	5	102967	3629.5
1687.1	959.4	17	5	127969	1264.4
1686.7	1155.6	17	5	183848	1463.5
1689.0	595.3	17	5	105037	2157.9
1688.9	1122.0	17	5	176699	3479.8
1691.3	554.8	17	5	168830	3222.7
1691.9	650.6	17	5	173079	3608.6
1691.0	864.0	17	5	183853	9567.3
1693.9	891.7	17	5	22071	3976.9
1694.9	432.6	17	5	23471	3491.3
1695.0	605.9	17	5	23466	3762.9
1696.9	825.0	17	5	143401	3367.4
1699.0	761.3	17	5	168845	3671.6
1698.8	518.3	17	5	128957	1782.5
1699.3	1455.3	17	5	23473	2589.1
1702.9	771.5	17	5	183886	3846.5
1703.0	1038.3	17	5	105619	2768.4
1703.0	622.6	17	5	105043	2100.7
1704.2	847.2	17	5	143415	4215.9
1704.5	881.4	17	5	173162	2989.5
1704.6	1169.2	17	5	23483	3475.7
1707.0	819.0	17	5	173152	4025.1
1709.2	857.7	17	5	176743	3855.7
1710.8	485.7	17	5	128961	2606.5
1712.5	614.0	17	5	104853	3946.1
1712.5	1167.2	17	5	165370	4764.6
1713.9	607.8	17	5	105049	2815.6
1714.2	1075.2	17	5	156968	7115.8
1715.1	940.5	17	5	176844	2397.8
1720.6	826.7	17	5	105852	2704.4
1721.0	783.3	17	5	168853	8651.5
1724.7	849.0	17	5	137433	5598.6
1724.2	1023.8	17	5	180583	3732.6
1724.4	1105.5	17	5	143457	5614.6
1726.7	828.1	17	5	105855	1676.9
1729.0	1194.4	17	5	152043	6256.1
1729.8	895.2	17	5	183992	1975.9
1730.2	1055.1	17	5	184006	1932.4
1731.0	1138.7	17	5	143502	7136.8
1734.0	1126.3	17	5	184003	4401.6
1734.1	471.9	17	5	128923	3313.1
1733.6	984.7	17	5	173252	1540.8
1735.5	869.6	17	5	106000	3976.1
1735.5	1034.5	17	5	186975	4611.1
1738.7	494.3	17	5	128926	3033.9
1739.6	1057.5	17	5	184006	2732.8
1742.1	842.7	17	5	129270	4910.5
1744.3	1248.5	17	5	168980	1389.9
1745.5	1096.1	17	5	22115	1752.5
1748.0	947.4	17	5	176917	3449.3
1750.3	1121.8	17	5	157170	7607.0
1752.3	797.2	17	5	23524	2635.0
1751.8	813.9	17	5	22118	2569.3
1752.5	822.7	17	5	129271	3713.7
1753.4	1163.2	17	5	176912	2150.8
1755.3	1031.0	17	5	187020	5417.1
1758.0	967.4	17	5	180697	3205.8
1756.1	1069.7	17	5	184036	6600.1
1759.0	860.1	17	5	23530	3323.6
1759.5	1094.1	17	5	23529	3532.3
1760.3	511.6	17	5	128975	4011.8
1760.0	870.3	17	5	176923	4081.0
1759.9	1243.1	17	5	168984	3648.9
1761.2	822.7	17	5	129273	1620.9
1764.3	897.5	17	5	129473	2659.3
1764.2	1052.8	17	5	23533	3507.6
1766.1	815.0	17	5	23535	3018.3
1766.7	990.0	17	5	106428	3429.8
1767.4	1109.1	17	5	157174	3102.4
1768.4	468.9	17	5	128976	2553.8
1769.8	529.0	17	5	176934	3641.8
1768.8	883.7	17	5	176937	6422.1
1768.6	1232.4	17	5	143695	3752.1
1770.6	1094.7	17	5	190201	10863.7
1770.9	1171.4	17	5	187078	11902.1
1773.5	862.0	17	5	176990	14610.8
1773.2	523.4	17	5	129954	3235.6
1774.7	1276.9	17	5	161408	4786.1
1775.6	698.6	17	5	180732	1640.5
1775.3	755.1	17	5	187073	2132.9
1775.6	899.2	17	5	187075	2220.8
1775.4	1200.6	17	5	180727	9568.0
1776.8	608.6	17	5	105064	1786.0
1779.7	1120.7	17	5	180742	6079.4
1779.2	1249.5	17	5	22140	2083.0
1781.0	704.5	17	5	177008	8459.3
1780.7	1076.0	17	5	137552	5639.7
1781.7	513.0	17	5	129958	5007.1
1782.5	782.9	17	5	180735	7681.3
1782.1	879.0	17	5	106602	4467.5
1782.3	952.0	17	5	176971	4871.8
1783.3	559.3	17	5	129959	4472.2
1783.7	1089.5	17	5	130262	6013.3
1785.5	1102.0	17	5	173345	4345.8
1786.7	760.9	17	5	106681	5193.1
1788.0	1280.3	17	5	161412	3195.8
1789.0	774.9	17	5	106680	1457.0
1788.8	952.6	17	5	169065	4003.0
1789.4	1291.2	17	5	161413	8417.8
1789.5	1593.8	17	5	23550	3838.9
1790.3	946.3	17	5	169065	1796.5
1790.1	1027.1	17	5	106442	5350.8
1790.1	1150.6	17	5	23549	2827.5
1792.2	718.0	17	5	187154	3862.6
1791.6	800.6	17	5	187134	1442.8
1792.9	1008.9	17	5	169068	5606.1
1794.1	739.4	17	5	184100	4705.0
1794.3	1052.5	17	5	130192	1407.6
1794.4	1130.9	17	5	148692	7649.5
1796.0	711.2	17	5	130461	2415.2
1795.7	1105.9	17	5	143885	6780.1
1795.8	1245.9	17	5	173364	4529.4
1796.1	967.3	17	5	165509	1588.5
1797.9	628.4	17	5	105066	1921.3
1799.0	675.3	17	5	187157	2508.5
1800.0	1062.3	17	5	130187	5111.1
1801.1	1216.5	17	5	143688	2109.7
1802.2	1109.7	17	5	143886	3067.2
1803.0	737.2	17	5	184100	3382.9
1802.5	1169.9	17	5	173389	7347.5
1804.5	756.4	17	5	180823	1719.2
1805.0	948.1	17	5	157312	9518.3
1803.7	1034.6	17	5	180781	1869.5
1805.9	859.1	17	5	177103	6972.9
1805.7	900.8	17	5	107389	2075.4
1806.5	1158.8	17	5	187180	4775.1
1807.4	662.9	17	5	157275	2592.7
1807.9	552.2	17	5	180816	2723.2
1808.3	681.8	17	5	107741	1531.8
1810.2	580.3	17	5	173434	2163.3
1811.2	843.5	17	5	180837	3592.0
1811.8	618.0	17	5	187190	3065.5
1812.1	719.2	17	5	130390	3937.8
1812.0	1263.6	17	5	169091	1946.5
1813.4	571.8	17	5	129966	4462.1
1814.4	535.5	17	5	129948	6052.3
1815.4	876.4	17	5	107353	5495.2
1816.1	690.5	17	5	23579	3566.3
1816.4	906.6	17	5	184179	2841.3
1817.2	645.6	17	5	201061	2560.2
1816.7	1071.6	17	5	137754	5418.8
1817.0	615.8	17	5	104987	5864.6
1818.0	1848.4	17	5	190377	2877.3
1820.3	1115.8	17	5	177072	3837.3
1820.3	1225.0	17	5	143703	6098.2
1820.6	1122.6	17	5	177072	1548.4
1822.3	1133.7	17	5	148694	2892.2
1822.4	1160.0	17	5	165651	3750.0
1823.5	682.0	17	5	23588	6266.8
1824.5	547.3	17	5	148514	2285.1
1824.5	802.4	17	5	169223	3265.9
1824.1	1024.0	17	5	106969	2339.8
1824.4	1174.6	17	5	148682	2465.0
1825.0	779.5	17	5	169172	2263.9
1825.9	1051.0	17	5	169211	6423.5
1827.7	685.4	17	5	23588	3801.2
1828.4	789.2	17	5	177117	1185.1
1827.7	1131.6	17	5	148684	5603.8
1830.0	1208.5	17	5	177174	12611.9
1832.9	673.6	17	5	107755	1647.6
1833.2	664.7	17	5	107754	2352.5
1833.3	955.3	17	5	177130	2398.5
1834.1	775.5	17	5	107879	5727.3
1838.5	758.9	17	5	130736	1838.1
1838.4	785.5	17	5	107250	4682.2
1839.4	895.7	17	5	177301	2260.3
1839.0	1196.8	17	5	173486	1577.5
1839.9	560.2	17	5	129951	1804.2
1841.0	1011.0	17	5	106975	4842.8
1845.7	669.1	17	5	169272	2564.7
1846.2	607.7	17	5	105076	4570.2
1845.9	849.2	17	5	107255	2365.5
1847.4	615.1	17	5	105077	2227.1
1846.0	876.9	17	5	184235	6446.7
1847.6	977.1	17	5	161700	2595.2
1848.4	891.8	17	5	130647	3509.4
1849.6	960.0	17	5	161727	4021.0
1850.2	786.8	17	5	107253	3321.7
1849.8	954.1	17	5	161727	3298.4
1852.3	896.5	17	5	130646	4732.3
1853.2	1189.6	17	5	177187	5367.2
1855.6	833.4	17	5	187252	2523.2
1856.5	909.5	17	5	130644	1325.7
1857.1	697.3	17	5	107962	6855.7
1859.3	844.0	17	5	107243	4163.4
1859.1	890.1	17	5	130648	3613.7
1861.2	829.4	17	5	187252	3944.3
1862.7	1126.7	17	5	173680	2617.5
1864.0	1186.9	17	5	177188	3465.8
1864.2	1085.7	17	5	152221	3135.2
1867.6	977.1	17	5	161749	1813.6
1870.6	879.6	17	5	22221	1973.0
1871.5	1089.6	17	5	152222	2089.2
1874.4	797.3	17	5	187307	4506.0
1875.6	972.0	17	5	22219	4349.1
1874.8	1426.2	17	5	184268	3058.6
1879.0	751.9	17	5	180949	7506.8
1879.0	768.0	17	5	138285	4103.6
1881.6	821.9	17	5	173712	2988.0
1885.8	741.0	17	5	138265	6099.3
1885.5	957.5	17	5	23625	1940.4
1885.4	634.5	17	5	105083	3947.2
1890.3	1000.5	17	5	152874	2495.5
1892.4	793.5	17	5	173729	1420.2
1895.7	770.1	17	5	138287	4617.4
1897.0	923.1	17	5	108286	2693.5
1898.8	727.8	17	5	177396	6413.6
1901.4	663.0	17	5	105088	5637.1
1902.4	635.1	17	5	105087	3314.2
1904.9	1110.4	17	5	169425	2265.2
1906.2	732.6	17	5	187353	8274.7
1905.6	843.3	17	5	184317	2041.3
1909.3	650.5	17	5	105090	2528.7
1909.3	1074.1	17	5	23639	8219.7
1909.4	1451.8	17	5	23634	8284.4
1912.6	760.4	17	5	138289	1789.8
1912.8	717.2	17	5	23637	11332.6
1912.6	1240.0	17	5	184320	2408.7
1914.0	680.3	17	5	105091	7096.6
1916.0	614.1	17	5	105092	5498.0
1916.3	647.7	17	5	105093	3458.2
1925.0	1009.3	17	5	184331	7392.1
1928.2	1024.6	17	5	173765	7392.9
1935.8	646.6	17	5	105015	4092.8
1937.4	674.5	17	5	105098	2248.5
1940.0	655.2	17	5	108479	3270.1
1942.3	853.9	17	5	184419	4638.7
1946.8	675.6	17	5	105101	3130.5
1946.5	726.0	17	5	138278	3747.0
1947.8	1034.0	17	5	181043	2896.4
1947.9	1077.1	17	5	169431	2514.4
1947.8	1093.1	17	5	184424	4314.1
1948.4	1117.0	17	5	169709	4002.2
1952.6	711.0	17	5	138282	9071.4
1955.9	1175.7	17	5	190575	2697.5
1956.8	244.0	17	5	23659	4989.4
1958.8	912.7	17	5	152885	2860.3
1962.0	564.3	17	5	23663	8460.1
1960.7	792.8	17	5	138257	2974.3
1966.1	715.9	17	5	105103	2986.6
1966.4	1059.9	17	5	169422	3857.4
1966.4	1066.4	17	5	169422	2607.5
1968.3	806.4	17	5	194247	7491.1
1969.0	993.0	17	5	23664	6982.4
1976.6	851.3	17	5	144429	13235.9
1976.6	1019.3	17	5	165959	3556.2
1978.1	705.9	17	5	105023	4048.7
1980.5	874.0	17	5	152865	6803.5
1980.8	1029.7	17	5	184436	7582.8
1980.7	902.0	17	5	23669	3196.9
1981.0	1087.6	17	5	184451	2440.4
1985.0	726.8	17	5	105106	6232.6
1984.5	938.5	17	5	152896	3048.3
1985.0	999.5	17	5	181133	7880.9
1991.3	702.6	17	5	108734	4150.6
1991.1	730.1	17	5	105107	6998.2
1993.2	871.3	17	5	184455	3986.7
1994.6	1000.8	17	5	187406	3753.9
2009.1	922.4	17	5	177692	2079.8
43.6	454.7	17	5	187425	5874.5
1059.3	1712.0	17	5	80438	4146.2
1207.9	697.0	17	5	89327	3021.0
1422.0	550.2	17	5	156052	3676.0
1620.1	1005.9	17	5	186708	3820.7
126.6	520.2	17	5	170107	2340.7
227.5	524.1	17	5	170258	3308.4
538.3	465.8	17	5	115897	1982.2
1211.6	1849.8	17	5	182630	4420.4
1599.6	1078.8	17	5	137027	7741.3
1652.5	482.9	17	5	102304	8180.2
1780.2	661.6	17	5	176978	5164.4
1839.8	767.3	17	5	25124	10009.1
1928.3	707.9	17	5	105185	3333.4
89.9	299.5	17	5	181260	4953.8
118.7	494.2	17	5	144759	3343.9
124.9	1001.5	17	5	61795	5607.2
138.5	532.8	17	5	157659	2392.1
151.9	554.7	17	5	170135	6689.3
164.9	461.2	17	5	57734	10744.9
199.9	564.6	17	5	162090	4128.8
225.2	696.2	17	5	187708	3146.2
237.7	551.4	17	5	57776	3942.6
248.4	1054.9	17	5	181502	9598.8
253.8	711.6	17	5	57781	6682.1
282.6	841.8	17	5	170418	4761.7
306.4	729.5	17	5	23905	4666.3
311.4	770.9	17	5	58546	3935.1
322.4	668.1	17	5	57829	7758.6
360.9	907.3	17	5	187885	3000.7
372.1	718.4	17	5	23947	3647.5
390.3	939.8	17	5	22547	7166.4
412.8	689.4	17	5	66172	5649.3
418.0	654.1	17	5	66177	7886.5
431.8	561.6	17	5	187968	6856.8
469.1	639.5	17	5	66199	6279.0
517.6	747.9	17	5	158287	2993.8
548.0	531.8	17	5	116511	3636.7
557.7	464.7	17	5	24065	1958.3
960.8	1744.1	17	5	24297	7756.5
1024.2	1710.4	17	5	80410	5861.8
1039.6	1676.4	17	5	80427	5532.6
1133.4	689.8	17	5	160051	4326.3
1140.9	669.5	17	5	167570	7272.4
1155.0	1572.2	17	5	24434	3695.3
1157.9	568.0	17	5	121186	8457.0
1160.7	1659.2	17	5	80487	2792.4
1174.0	584.6	17	5	120200	4043.7
1174.6	673.4	17	5	171514	3783.2
1222.0	1837.7	17	5	122788	5626.7
1244.3	798.8	17	5	24509	2776.7
1255.0	1753.1	17	5	24519	4549.7
1263.1	746.9	17	5	122442	6331.0
1266.1	555.6	17	5	121649	9668.6
1273.7	1868.8	17	5	122797	3408.5
1275.7	486.5	17	5	141548	2106.6
1289.3	665.6	17	5	94082	6864.2
1292.2	965.6	17	5	86781	2613.4
1294.7	1677.0	17	5	80565	9087.4
1306.0	1521.1	17	5	185944	4521.8
1306.5	1849.9	17	5	171796	6269.1
1357.2	704.1	17	5	175658	5275.1
1370.9	747.7	17	5	94451	6026.2
1408.5	723.4	17	5	142053	3997.8
1409.6	952.7	17	5	147456	5041.5
1419.0	889.2	17	5	97630	6575.1
1455.0	851.6	17	5	156190	7652.8
1458.1	947.6	17	5	176012	6128.9
1469.3	881.8	17	5	172115	2520.1
1474.5	979.2	17	5	164524	3230.4
1483.2	509.8	17	5	186365	2470.2
1487.9	1021.8	17	5	24745	2812.9
1495.1	615.9	17	5	98018	9551.6
1501.9	928.6	17	5	186406	6849.3
1513.5	1818.9	17	5	98902	9601.0
1523.3	842.3	17	5	183181	4867.9
1526.0	860.9	17	5	164734	3708.2
1528.6	540.5	17	5	24784	3330.7
1580.6	1028.0	17	5	183357	2345.7
1584.0	1538.2	17	5	172480	7045.0
1592.4	1068.8	17	5	193351	1535.1
1598.5	909.9	17	5	186599	4702.3
1604.9	879.9	17	5	101444	2164.3
1609.0	415.0	17	5	128980	3926.1
1619.0	1385.5	17	5	172750	6919.0
1625.3	866.2	17	5	200259	5574.5
1645.3	1219.1	17	5	183638	4035.1
1650.6	874.6	17	5	102891	4416.6
1660.4	744.1	17	5	200420	5257.5
1663.0	492.2	17	5	143288	2826.3
1685.3	1031.3	17	5	105886	5867.7
1694.1	929.3	17	5	173106	2055.7
1703.6	63.6	17	5	190024	9499.2
1707.2	1043.7	17	5	148215	2990.8
1717.6	1051.4	17	5	186934	4806.8
1728.1	944.3	17	5	176849	5244.9
1731.8	479.2	17	5	128969	4781.7
1742.9	649.8	17	5	105053	5125.1
1744.1	715.5	17	5	129379	7502.5
1753.3	489.6	17	5	129005	3632.3
1756.0	1259.4	17	5	148355	6275.8
1760.8	595.7	17	5	105062	3619.3
1770.9	788.0	17	5	193864	1664.9
1770.6	1124.1	17	5	25056	5975.9
1782.1	834.1	17	5	176968	10771.6
1783.5	869.8	17	5	106294	2085.7
1785.9	1207.0	17	5	143699	1648.8
1796.5	1169.6	17	5	152130	1835.4
1801.4	1255.2	17	5	169092	3486.6
1802.8	1123.2	17	5	190339	4082.2
1804.9	1047.9	17	5	25085	1711.6
1822.6	724.5	17	5	130393	4661.5
1835.3	910.5	17	5	25121	1877.1
1840.6	387.7	17	5	184232	7172.8
1846.2	832.5	17	5	107254	2380.8
1861.3	822.5	17	5	107264	3892.5
1862.2	1049.3	17	5	184242	2314.4
1863.5	608.7	17	5	25152	5664.9
1880.1	954.8	17	5	173700	1959.0
1885.0	948.7	17	5	194105	5466.0
1885.1	749.8	17	5	138301	6741.8
1890.3	1062.2	17	5	165701	6673.1
1923.8	1107.8	17	5	177642	3250.7
1926.0	786.3	17	5	138307	5917.2
1952.6	850.7	17	5	152884	5612.4
1974.3	713.8	17	5	105103	4418.4
1976.1	798.2	17	5	25215	9966.4
1996.1	918.8	17	5	25220	4466.5
2005.0	938.2	17	5	152901	3828.7
19.9	1583.1	17	5	23681	3897.7
33.0	243.4	17	5	173881	2016.4
38.0	382.8	17	5	108972	5869.0
43.5	290.6	17	5	157500	5723.5
47.8	314.1	17	5	54151	4238.9
57.6	444.6	17	5	131511	1511.1
63.4	214.2	17	5	144658	2880.3
64.6	487.9	17	5	148989	3047.4
73.0	316.9	17	5	54154	3409.2
85.0	474.8	17	5	148990	3530.6
86.0	808.3	17	5	61935	5996.4
89.0	196.4	17	5	173927	1636.0
89.4	479.0	17	5	148990	3712.2
95.6	737.8	17	5	170029	1778.0
105.9	237.0	17	5	109544	2322.7
105.4	751.3	17	5	109972	2092.4
110.1	242.0	17	5	109545	3189.1
115.0	471.0	17	5	57724	3011.6
119.9	245.3	17	5	181309	1627.9
119.7	640.7	17	5	170091	1837.4
131.8	712.4	17	5	109981	2360.2
134.0	539.9	17	5	157656	4475.5
137.2	877.4	17	5	61963	3241.2
145.9	971.4	17	5	177841	2144.8
149.2	229.9	17	5	187503	1522.2
149.7	713.3	17	5	55307	2170.9
157.4	451.4	17	5	57729	3377.7
166.0	545.3	17	5	170136	7984.3
184.0	235.8	17	5	110982	4641.3
186.8	290.8	17	5	181366	2704.7
196.2	761.3	17	5	23797	1447.9
209.4	739.3	17	5	55175	2805.4
212.4	687.5	17	5	55313	3225.0
212.5	787.1	17	5	62004	1993.1
211.9	901.6	17	5	61661	5251.4
215.2	1400.5	17	5	23813	7116.0
217.5	675.1	17	5	57760	6356.5
220.3	523.7	17	5	170258	3131.7
224.9	641.7	17	5	57756	5121.0
231.2	999.8	17	5	132038	2612.3
241.2	493.6	17	5	174154	3505.7
244.9	387.0	17	5	23852	9552.5
248.3	548.1	17	5	57780	5214.8
255.1	392.1	17	5	184712	5859.8
265.4	690.1	17	5	23870	2448.8
270.2	793.6	17	5	62029	5921.0
272.4	338.9	17	5	23876	1525.0
285.7	721.1	17	5	184780	4364.7
287.3	528.0	17	5	174235	6274.0
286.9	790.9	17	5	58545	3757.0
291.8	932.8	17	5	62036	3297.6
295.0	992.7	17	5	153804	2454.4
299.8	768.4	17	5	178069	7158.1
304.8	627.6	17	5	178111	4857.2
313.5	259.1	17	5	191058	2646.2
326.5	360.0	17	5	58719	1380.7
326.7	793.6	17	5	145204	1813.7
337.7	338.1	17	5	184856	1709.0
348.8	935.1	17	5	187870	3439.5
357.0	592.5	17	5	66159	2044.1
366.3	676.9	17	5	132289	3101.2
369.7	907.7	17	5	62057	1773.9
375.4	637.6	17	5	187917	3970.5
380.3	718.0	17	5	62730	3590.6
387.9	611.9	17	5	66165	5323.8
396.7	954.9	17	5	61921	3095.0
401.0	355.0	17	5	181723	5010.8
405.3	852.8	17	5	62064	1881.8
407.6	409.5	17	5	198315	3011.2
408.1	479.0	17	5	158075	4372.9
419.0	877.8	17	5	170590	2789.2
430.8	378.2	17	5	139242	2112.1
433.5	780.4	17	5	191218	1769.8
436.1	654.1	17	5	66189	1739.2
439.5	488.3	17	5	114654	1923.1
461.0	719.3	17	5	66197	9275.3
469.2	828.2	17	5	64964	1859.5
476.4	528.9	17	5	115257	2991.6
484.4	566.5	17	5	139428	6350.5
485.8	387.0	17	5	149697	5026.1
485.5	651.0	17	5	66208	1600.1
513.5	449.3	17	5	158275	2632.5
517.9	711.6	17	5	174508	7193.6
530.5	693.2	17	5	181832	2787.5
548.9	674.8	17	5	66152	5853.2
551.4	702.0	17	5	139568	5267.1
552.8	575.2	17	5	178449	2811.9
561.5	636.7	17	5	154226	5620.3
563.7	985.2	17	5	188058	6084.6
580.8	457.3	17	5	149810	3869.2
594.9	528.2	17	5	170789	7621.7
594.7	561.1	17	5	191376	1975.9
610.1	446.4	17	5	145892	4150.4
613.6	488.5	17	5	185103	1675.9
615.0	453.5	17	5	145893	4383.8
619.0	432.4	17	5	24094	10082.2
620.2	559.6	17	5	149868	4537.1
622.0	442.3	17	5	145896	4906.1
625.2	488.6	17	5	145897	7179.8
628.3	440.2	17	5	145896	4796.7
628.0	432.3	17	5	117647	3954.4
634.6	523.8	17	5	181916	3092.3
639.3	401.4	17	5	117648	1597.3
657.0	590.3	17	5	174604	12456.6
665.4	410.3	17	5	117656	2695.1
709.9	491.1	17	5	24131	2780.6
718.9	1118.9	17	5	24135	2449.5
783.2	831.7	17	5	163202	4042.8
795.0	356.7	17	5	24176	5453.1
903.9	1631.6	17	5	80342	8363.1
917.9	1012.0	17	5	71743	2016.1
919.8	1621.9	17	5	80346	3105.4
922.9	1614.8	17	5	80347	2203.5
939.9	774.8	17	5	70911	3885.8
948.0	1709.7	17	5	80365	2597.6
952.4	1749.2	17	5	80366	5065.4
955.5	1546.0	17	5	80368	2805.9
959.8	1695.4	17	5	188484	3355.3
975.7	1531.8	17	5	185545	1732.2
981.0	1527.0	17	5	185545	2707.6
1004.8	1579.5	17	5	178948	9435.5
1019.9	436.4	17	5	171349	3486.4
1029.0	440.3	17	5	171349	3834.8
1032.3	1650.0	17	5	80417	5754.3
1042.8	1589.5	17	5	185592	2218.2
1043.9	1574.2	17	5	80425	1401.0
1055.0	1687.7	17	5	182424	1762.2
1057.0	1603.5	17	5	80136	3602.9
1069.5	1644.7	17	5	80146	4630.4
1074.2	1679.5	17	5	80448	2817.0
1089.3	1603.5	17	5	80166	3130.1
1094.0	1744.6	17	5	182480	1871.9
1108.0	1752.9	17	5	80466	4022.8
1137.9	620.5	17	5	120221	4388.2
1140.3	1639.4	17	5	80481	5889.2
1143.1	1754.0	17	5	24417	2620.7
1148.7	714.5	17	5	88356	2944.6
1163.3	1738.2	17	5	80488	2629.4
1173.0	664.2	17	5	171514	9732.3
1179.8	592.9	17	5	22972	4713.3
1180.4	574.4	17	5	120233	3198.2
1199.9	560.2	17	5	121639	3210.6
1216.8	634.9	17	5	120248	2977.5
1230.6	1652.2	17	5	80515	3621.0
1231.9	582.1	17	5	171607	6259.8
1237.0	738.5	17	5	24501	4414.9
1238.3	1657.6	17	5	185808	2335.7
1241.5	902.2	17	5	185780	2133.5
1243.3	578.4	17	5	155660	2867.8
1245.2	1790.8	17	5	122147	2777.0
1249.3	877.0	17	5	86820	1473.2
1258.0	590.6	17	5	182655	7259.4
1258.6	562.3	17	5	121648	3342.5
1268.1	1720.6	17	5	80550	2498.8
1268.4	1855.6	17	5	122796	3700.5
1271.2	1849.3	17	5	155751	5691.0
1272.5	822.0	17	5	195928	3315.3
1273.1	1844.3	17	5	155751	2147.9
1277.0	769.9	17	5	24537	3043.5
1282.4	1749.3	17	5	80559	4048.6
1284.8	704.0	17	5	175485	4374.2
1289.5	1888.9	17	5	91595	5620.5
1290.0	813.1	17	5	24552	5716.8
1297.1	1786.7	17	5	150897	3456.7
1298.6	1580.5	17	5	80573	2327.9
1299.4	854.6	17	5	147106	3191.1
1302.0	1561.7	17	5	164134	5077.5
1307.3	1885.5	17	5	164107	2549.1
1308.1	709.4	17	5	24563	6764.1
1310.6	1819.4	17	5	150899	2030.7
1311.0	704.0	17	5	24574	3051.7
1313.6	1706.6	17	5	80585	2600.1
1315.0	1641.0	17	5	179347	5065.4
1316.4	1864.5	17	5	155753	2804.1
1317.5	694.5	17	5	24572	2398.0
1317.1	1667.0	17	5	80588	1985.0
1322.2	643.6	17	5	179364	5388.4
1324.7	1585.9	17	5	175579	2996.7
1327.0	1577.1	17	5	164195	3927.8
1326.9	943.6	17	5	188947	1550.7
1327.6	1797.8	17	5	80590	2859.5
1329.5	1707.9	17	5	185979	9201.3
1333.0	908.4	17	5	188976	2899.0
1333.7	642.6	17	5	94089	3127.8
1334.5	820.6	17	5	185991	1938.0
1334.1	1743.9	17	5	80594	2840.0
1336.0	879.8	17	5	179384	20628.5
1335.4	1792.4	17	5	80601	8871.3
1338.6	614.9	17	5	23124	7675.4
1339.1	638.2	17	5	24596	1978.4
1338.7	762.4	17	5	182826	7676.1
1340.6	647.7	17	5	94091	4044.4
1342.5	744.5	17	5	94446	5737.0
1342.6	1796.5	17	5	24605	3673.8
1343.3	891.4	17	5	95148	1212.7
1343.9	1690.7	17	5	80599	4901.2
1346.1	813.8	17	5	24608	2876.8
1356.0	621.4	17	5	164252	6044.1
1365.8	872.7	17	5	24624	4846.0
1365.5	848.5	17	5	182912	8587.2
1369.0	532.0	17	5	155872	2735.0
1374.2	615.1	17	5	94101	1890.0
1375.2	955.8	17	5	155893	2004.3
1396.4	1728.4	17	5	179654	1766.3
1397.2	740.5	17	5	124388	2692.4
1398.1	702.2	17	5	24647	1819.9
1400.7	972.6	17	5	26152	3307.9
1402.5	931.7	17	5	147242	2342.0
1407.4	577.9	17	5	135927	3098.1
1408.4	764.3	17	5	182984	5167.1
1412.4	488.0	17	5	124622	4861.8
1421.9	829.2	17	5	97839	3640.9
1427.0	774.6	17	5	24675	3291.9
1428.2	912.8	17	5	97632	5984.7
1430.8	531.0	17	5	96885	1743.8
1432.3	918.1	17	5	97632	6118.6
1440.4	925.5	17	5	151277	9779.7
1440.2	1016.9	17	5	175957	3507.5
1444.4	808.4	17	5	24688	4366.1
1444.6	814.1	17	5	179761	4231.2
1446.5	1016.7	17	5	175957	1570.8
1453.0	1064.0	17	5	199703	6914.2
1462.1	614.9	17	5	168163	1457.3
1461.9	667.1	17	5	125320	1608.4
1464.0	897.6	17	5	172114	10454.2
1466.7	716.3	17	5	168192	2652.2
1466.3	936.6	17	5	24709	2810.8
1476.4	832.0	17	5	192893	2086.2
1480.9	687.5	17	5	125743	3290.9
1480.1	806.7	17	5	186371	1727.5
1479.6	993.6	17	5	24727	1975.6
1485.8	1070.1	17	5	156160	2873.6
1493.0	1016.2	17	5	142453	3592.9
1497.2	857.3	17	5	99409	3066.0
1515.2	987.8	17	5	179944	3663.0
1519.1	705.0	17	5	99068	2386.0
1520.2	741.5	17	5	99612	2587.4
1522.8	482.7	17	5	126072	2351.5
1532.2	908.3	17	5	136737	3396.1
1533.8	759.8	17	5	172366	4102.4
1535.8	753.9	17	5	172366	2504.7
1540.4	475.4	17	5	127109	3091.6
1543.2	508.9	17	5	160771	4870.2
1543.5	425.0	17	5	136817	6381.1
1544.5	532.7	17	5	186472	3430.7
1545.6	612.7	17	5	189521	7521.1
1552.7	166.7	17	5	24810	3548.9
1552.9	1023.3	17	5	164843	2052.0
1564.0	687.6	17	5	100535	1697.4
1564.2	750.8	17	5	156583	5344.3
1579.7	883.0	17	5	186564	4567.1
1581.3	451.3	17	5	128978	2090.0
1581.9	501.2	17	5	127102	1760.5
1582.3	924.4	17	5	168511	3103.9
1582.0	1383.1	17	5	156719	3632.9
1584.1	1040.2	17	5	172434	5012.2
1585.7	863.0	17	5	100726	3403.8
1587.0	876.1	17	5	186575	4254.0
1587.4	741.5	17	5	180174	6226.5
1596.0	733.1	17	5	24861	2896.0
1595.7	1065.4	17	5	193351	6979.3
1598.3	887.7	17	5	100486	3018.9
1601.3	790.6	17	5	24870	2690.8
1604.6	443.7	17	5	128979	3082.7
1605.2	1466.5	17	5	23367	2325.3
1606.3	562.9	17	5	24876	1806.9
1618.6	1114.7	17	5	151883	2049.0
1623.1	1022.5	17	5	101540	3056.7
1623.4	1075.9	17	5	23387	1972.8
1622.0	1447.0	17	5	172790	7386.8
1624.6	857.8	17	5	24890	3410.8
1627.8	695.0	17	5	189719	1743.2
1629.2	1029.4	17	5	186722	8757.4
1629.7	1179.4	17	5	189751	1847.5
1631.7	929.0	17	5	151858	5800.7
1642.3	846.7	17	5	127530	3234.8
1652.0	737.7	17	5	24932	5436.5
1653.2	930.8	17	5	127850	3622.3
1658.0	481.7	17	5	102304	2846.6
1659.0	932.0	17	5	176564	3641.7
1664.7	1911.0	17	5	186820	5517.2
1673.1	826.1	17	5	24948	3253.1
1676.4	1065.2	17	5	189866	6196.4
1678.7	1261.1	17	5	189900	2174.5
1679.7	485.8	17	5	102306	2878.6
1688.3	441.8	17	5	24971	1811.3
1694.5	457.2	17	5	128987	1265.4
1695.6	1136.4	17	5	173059	3099.5
1696.7	1067.0	17	5	168795	3972.5
1697.9	1096.0	17	5	24982	2804.1
1699.3	374.7	17	5	189986	3609.7
1702.4	632.2	17	5	193661	1521.2
1705.9	738.4	17	5	173138	1910.8
1710.5	1196.9	17	5	161259	2188.2
1716.4	960.4	17	5	25001	1435.7
1717.5	1159.5	17	5	180573	2400.5
1718.7	1185.7	17	5	168868	2024.6
1717.6	1248.2	17	5	176771	1964.2
1719.2	934.8	17	5	25000	3444.9
1719.7	910.2	17	5	173224	1529.5
1729.2	955.5	17	5	173241	3909.9
1731.1	500.7	17	5	128995	5168.8
1738.0	465.9	17	5	128997	5535.9
1737.9	791.7	17	5	25022	2763.2
1745.0	710.8	17	5	129379	5902.1
1746.9	782.0	17	5	184020	3602.7
1747.9	891.1	17	5	180615	4897.1
1750.1	930.2	17	5	180624	3896.8
1755.1	978.0	17	5	173307	2783.3
1758.0	541.4	17	5	161367	4032.5
1766.1	1001.6	17	5	190185	1557.8
1767.2	694.1	17	5	107757	3506.7
1768.4	794.7	17	5	25045	7202.2
1768.0	1089.9	17	5	190202	5130.2
1769.8	1037.7	17	5	130194	1225.4
1773.5	661.9	17	5	176978	3202.6
1774.8	795.7	17	5	25051	6484.6
1775.7	478.1	17	5	129007	2345.4
1775.5	822.7	17	5	184065	1887.7
1779.5	1101.5	17	5	176981	5443.9
1782.6	771.0	17	5	106680	6977.3
1784.4	1310.4	17	5	161416	6098.2
1785.3	751.3	17	5	177028	3577.0
1786.3	1261.5	17	5	173355	3618.1
1788.0	1050.0	17	5	130192	4801.3
1797.7	862.0	17	5	25071	7657.1
1797.3	901.7	17	5	177049	3195.6
1801.4	1086.3	17	5	25086	2653.2
1805.9	1200.3	17	5	25089	8833.9
1806.6	1286.8	17	5	180784	3419.0
1809.5	591.0	17	5	105156	3392.2
1812.0	556.0	17	5	129980	4195.1
1812.7	1211.6	17	5	143714	5870.9
1814.8	1226.8	17	5	25103	2923.6
1819.7	630.1	17	5	190394	3329.0
1820.0	1047.8	17	5	169211	3354.9
1827.1	1106.3	17	5	152227	3620.3
1828.4	1260.9	17	5	25115	6875.3
1830.6	597.0	17	5	194006	5000.5
1829.2	841.4	17	5	177123	3893.7
1831.4	1183.8	17	5	177136	3870.5
1838.8	930.3	17	5	180884	1616.2
1841.0	1106.0	17	5	152218	5848.0
1851.2	1072.6	17	5	152232	1847.3
1851.7	1106.9	17	5	23605	4746.1
1854.5	1115.2	17	5	23605	3191.9
1864.4	1157.2	17	5	177450	2207.6
1866.7	1078.8	17	5	152234	2517.7
1866.7	653.7	17	5	105166	4057.0
1871.0	770.4	17	5	23618	7285.3
1879.0	615.5	17	5	184275	9675.9
1884.4	680.6	17	5	105172	6357.0
1886.0	1044.6	17	5	187327	6462.6
1888.0	668.2	17	5	105173	6252.7
1896.9	996.8	17	5	152874	1538.4
1902.3	687.9	17	5	105177	3499.9
1903.8	949.8	17	5	152915	2430.8
1916.8	1022.5	17	5	173768	1179.3
1920.2	685.7	17	5	105183	2048.3
1930.7	1030.4	17	5	181000	3813.6
1947.2	715.3	17	5	138312	4611.7
1949.1	1024.7	17	5	165918	6607.1
1966.4	972.5	17	5	190595	1806.9
1970.8	722.1	17	5	25214	1775.6
1972.6	1381.5	17	5	184435	2548.2
1977.4	947.4	17	5	25216	1781.1
2044.1	1386.8	17	5	25228	4870.7
200.2	377.7	18	5	111185	4585.5
1375.1	878.2	18	5	96113	7018.5
53.0	350.5	18	5	181217	2816.2
130.0	811.3	18	5	61952	3194.6
1355.3	760.0	18	5	182860	6627.8
1442.9	955.8	18	5	23212	1488.4
1819.0	961.9	18	5	106978	6100.0
1953.9	907.4	18	5	23661	1620.8
65.1	326.7	18	5	54153	9654.4
119.9	854.9	18	5	157553	7104.3
147.4	666.2	18	5	162016	5548.7
202.0	883.4	18	5	62000	5453.7
366.3	984.9	18	5	62056	2144.9
657.6	756.9	18	5	162992	5521.8
1316.4	1793.9	18	5	150891	3654.3
1346.4	682.2	18	5	189085	11360.1
1379.3	903.9	18	5	182924	7944.0
1383.0	636.2	18	5	94104	5277.9
1401.5	995.1	18	5	160414	4720.7
1426.2	799.0	18	5	189318	2918.5
1430.3	872.7	18	5	179722	7126.7
1456.2	644.5	18	5	156131	7523.8
1530.1	953.9	18	5	142903	3478.6
1566.1	962.9	18	5	183300	9200.0
1662.3	447.2	18	5	180393	2781.0
1667.6	795.3	18	5	176628	3292.2
1723.2	879.7	18	5	165378	1856.1
1738.2	968.6	18	5	148323	5073.1
1745.9	491.0	18	5	128999	4469.5
1751.9	917.9	18	5	184032	7539.5
1766.5	1042.8	18	5	130194	5404.8
1797.2	998.7	18	5	143943	3266.4
1817.0	884.3	18	5	106842	4717.0
1832.5	969.5	18	5	177131	5076.3
1862.0	977.0	18	5	161750	2451.4
1898.4	1002.1	18	5	152874	2143.5
1936.8	1027.9	18	5	173770	5160.3
1985.6	961.1	18	5	152934	5540.3
24.1	457.6	18	5	22280	3359.7
57.1	490.8	18	5	138572	3179.5
64.4	410.5	18	5	109103	6429.2
66.1	275.0	18	5	187435	7002.2
67.7	251.1	18	5	184486	3470.1
92.0	271.9	18	5	109265	2209.0
101.2	799.5	18	5	61591	6753.3
115.4	850.0	18	5	157551	4157.0
116.4	840.3	18	5	184514	2145.0
118.3	965.1	18	5	149090	10302.6
120.6	514.3	18	5	170107	10642.2
121.5	608.9	18	5	144934	5309.4
123.2	841.8	18	5	184514	4967.4
131.6	996.5	18	5	61799	2718.4
133.1	672.0	18	5	161989	4702.1
133.2	854.7	18	5	23731	7250.6
133.6	511.3	18	5	144828	3465.1
137.4	281.6	18	5	184537	4086.7
140.4	615.4	18	5	144947	6212.6
146.2	769.6	18	5	184551	1507.6
153.1	639.8	18	5	23751	3929.1
161.9	989.2	18	5	61980	5855.5
163.7	971.7	18	5	166149	3571.0
163.8	981.1	18	5	61814	9419.9
166.0	1002.3	18	5	61984	7315.1
167.8	881.7	18	5	61987	14739.5
171.4	486.5	18	5	174052	4271.8
171.8	615.4	18	5	157715	1888.5
173.8	677.5	18	5	23775	6414.2
176.1	1012.5	18	5	187539	4808.6
181.5	567.3	18	5	162087	5303.6
184.5	873.1	18	5	187561	3030.4
187.0	934.8	18	5	184609	4502.9
191.8	707.4	18	5	55310	1496.0
197.8	588.9	18	5	149353	3598.6
201.9	628.4	18	5	145132	4876.3
206.7	515.2	18	5	184650	1558.4
208.3	974.9	18	5	61998	3355.5
213.2	448.5	18	5	57647	7984.9
215.0	1014.2	18	5	132032	9076.6
217.3	487.8	18	5	184667	4578.1
220.1	698.6	18	5	55314	3946.6
225.1	890.0	18	5	181439	6277.1
227.4	513.8	18	5	57764	1638.9
227.4	340.1	18	5	22402	4531.1
233.6	1041.5	18	5	174135	10696.8
234.3	362.1	18	5	174125	6376.4
241.7	516.4	18	5	57772	5045.1
244.4	1042.0	18	5	170359	2955.0
249.9	689.0	18	5	162275	1532.5
259.5	571.9	18	5	184714	5958.1
261.6	1012.1	18	5	153797	3752.8
267.8	294.4	18	5	22444	3782.4
268.2	375.8	18	5	181517	1773.7
270.7	408.4	18	5	184733	4338.5
277.4	482.2	18	5	112121	3088.7
286.1	406.1	18	5	187778	1882.3
290.1	919.3	18	5	23890	3689.7
293.3	651.9	18	5	184784	3881.8
298.4	428.1	18	5	181543	5754.2
312.0	427.5	18	5	113230	9696.7
313.8	622.1	18	5	57588	2659.5
328.0	422.0	18	5	191081	5326.0
330.2	658.8	18	5	57836	3332.5
329.2	704.3	18	5	57714	2122.5
330.6	499.9	18	5	187844	5694.5
337.0	692.5	18	5	57837	6972.8
338.6	655.0	18	5	174322	5191.3
341.1	647.5	18	5	57841	3524.9
345.9	715.1	18	5	62484	2812.4
366.8	409.3	18	5	113248	4852.1
377.7	315.7	18	5	181667	2905.3
379.9	605.2	18	5	187907	2417.7
380.6	723.2	18	5	62731	5652.2
397.0	642.7	18	5	166487	2609.2
407.8	705.2	18	5	187956	8779.7
425.4	709.1	18	5	166574	2933.2
427.7	555.0	18	5	114705	2712.1
429.8	678.3	18	5	170603	7654.5
460.6	808.5	18	5	64962	4443.4
462.2	367.6	18	5	22584	3032.0
464.4	675.3	18	5	178359	4877.9
465.5	751.0	18	5	64967	2000.8
468.8	880.0	18	5	188008	3522.5
502.5	723.5	18	5	66213	4920.2
505.6	704.8	18	5	66144	3582.6
507.9	672.4	18	5	22611	6961.1
517.8	606.1	18	5	63643	6533.7
526.0	674.5	18	5	178420	2281.2
545.3	452.5	18	5	115906	3606.7
547.2	459.8	18	5	115904	2682.1
554.3	477.7	18	5	24066	6057.2
575.5	460.5	18	5	149810	4466.6
586.1	626.7	18	5	22650	2187.8
614.3	410.1	18	5	178481	1955.7
641.5	548.9	18	5	181929	4871.2
646.1	498.2	18	5	170842	7581.8
648.3	584.0	18	5	166855	4685.8
669.2	599.9	18	5	24112	3440.8
907.5	1676.0	18	5	80343	3298.4
942.7	1714.8	18	5	80356	2609.9
961.1	1673.4	18	5	178851	6017.3
967.2	1631.5	18	5	24298	9388.8
972.3	1663.7	18	5	80068	2576.8
986.2	1601.1	18	5	80390	6541.9
985.7	1649.0	18	5	80389	2585.9
1008.3	1706.5	18	5	80402	4236.4
1018.1	1649.8	18	5	80409	4021.2
1034.0	1717.6	18	5	80424	7878.5
1037.2	1701.3	18	5	80124	3744.1
1051.6	1595.1	18	5	185598	2904.4
1055.7	1624.2	18	5	80434	5025.2
1061.2	1678.1	18	5	80143	2239.6
1084.1	1727.8	18	5	79816	8438.1
1089.9	1718.8	18	5	80167	5136.1
1097.0	1670.9	18	5	80459	4345.2
1103.7	1624.8	18	5	171404	3416.0
1108.4	1646.6	18	5	84531	5114.6
1119.6	1078.0	18	5	188612	5638.9
1126.4	631.6	18	5	120182	6311.8
1145.5	718.9	18	5	88356	3143.4
1146.9	624.0	18	5	120224	6524.3
1148.3	676.2	18	5	24420	2959.5
1148.1	650.6	18	5	87901	2714.2
1155.4	658.0	18	5	171470	8297.2
1171.0	591.5	18	5	22972	3349.1
1178.7	556.0	18	5	120167	2965.5
1186.4	729.2	18	5	88360	7887.3
1186.3	561.0	18	5	120202	1881.8
1198.6	639.3	18	5	120242	8702.5
1202.2	677.6	18	5	182614	4075.5
1208.4	609.2	18	5	90099	1982.8
1219.5	523.2	18	5	121640	3111.9
1223.6	726.6	18	5	23010	10046.5
1229.1	661.1	18	5	120251	5053.9
1235.4	566.4	18	5	24503	3322.7
1247.5	622.0	18	5	185843	8152.6
1254.0	531.9	18	5	121646	4846.0
1256.5	790.5	18	5	192206	5601.9
1258.3	723.7	18	5	90137	6124.3
1258.3	694.6	18	5	23044	6218.4
1260.5	893.7	18	5	86824	2664.2
1261.0	1847.2	18	5	122795	3454.2
1260.9	804.0	18	5	175412	11935.0
1266.1	842.6	18	5	86826	2629.7
1268.7	584.8	18	5	188768	4704.1
1271.2	795.6	18	5	90300	4286.0
1278.7	546.1	18	5	182728	4077.1
1279.6	911.3	18	5	86833	4815.7
1280.2	710.2	18	5	175485	4478.3
1279.5	1847.0	18	5	188843	3203.3
1280.8	760.5	18	5	24547	6217.9
1288.5	732.4	18	5	92087	6589.0
1289.6	762.4	18	5	188852	3292.1
1288.4	788.1	18	5	182755	6943.7
1294.4	1724.3	18	5	80571	3889.3
1296.7	886.6	18	5	179320	6098.5
1298.0	774.3	18	5	182778	3679.6
1299.6	1857.4	18	5	155692	10132.4
1306.3	661.0	18	5	24565	5907.3
1309.4	668.6	18	5	185947	4206.7
1314.8	895.8	18	5	175533	7757.6
1333.6	834.2	18	5	182819	8750.0
1333.4	1693.6	18	5	80596	2369.5
1335.7	1838.2	18	5	167873	8453.8
1336.3	560.4	18	5	94090	5579.5
1337.4	1637.2	18	5	189017	3122.9
1337.9	582.3	18	5	94034	3306.9
1340.1	671.9	18	5	94705	3415.0
1343.4	691.5	18	5	182840	5199.4
1342.1	749.3	18	5	94446	3365.5
1343.2	1730.0	18	5	80600	3983.9
1348.0	926.0	18	5	124018	6222.6
1354.6	949.3	18	5	23137	4425.8
1357.3	531.9	18	5	151095	3201.9
1356.3	1810.3	18	5	179464	2419.2
1361.2	668.7	18	5	182865	3801.1
1364.5	1777.9	18	5	182899	6918.0
1376.7	641.5	18	5	147400	3404.6
1378.7	607.7	18	5	94102	2483.7
1381.8	831.6	18	5	95944	3068.9
1385.5	716.4	18	5	179628	5323.5
1387.0	840.8	18	5	192629	6905.4
1387.5	586.9	18	5	24638	5377.5
1388.7	595.3	18	5	189194	8562.5
1392.0	723.1	18	5	179628	3318.2
1394.7	576.3	18	5	96197	9738.6
1396.1	1011.2	18	5	186166	3624.1
1397.9	684.7	18	5	160406	1841.6
1398.2	777.5	18	5	124390	5530.9
1399.5	570.3	18	5	23173	3822.0
1401.3	548.3	18	5	175808	4119.1
1411.5	917.5	18	5	189294	2354.1
1417.6	933.8	18	5	160434	4120.6
1419.3	538.9	18	5	189296	3922.3
1423.5	713.0	18	5	96613	3183.8
1427.0	735.6	18	5	182997	1689.5
1427.4	540.0	18	5	186259	4682.1
1428.8	553.1	18	5	156053	3419.2
1432.0	1025.0	18	5	24680	6861.8
1437.9	517.1	18	5	23203	3904.3
1444.9	597.0	18	5	97305	2512.2
1445.3	481.1	18	5	125263	2677.4
1448.8	997.0	18	5	189355	3215.9
1451.5	866.4	18	5	97329	3655.8
1453.6	500.9	18	5	124628	2575.1
1463.0	836.5	18	5	24710	15549.6
1463.1	552.8	18	5	183113	3108.4
1464.2	868.7	18	5	164435	7467.2
1466.1	573.4	18	5	186342	2648.0
1468.9	740.8	18	5	124938	4796.3
1476.0	507.5	18	5	186365	4931.0
1479.0	973.5	18	5	24729	6037.1
1481.4	477.5	18	5	125266	5616.7
1479.2	491.6	18	5	24724	2429.3
1481.5	962.7	18	5	24726	1278.9
1482.2	1039.7	18	5	147699	5701.1
1484.8	834.0	18	5	24731	5190.7
1484.8	1032.0	18	5	151425	4655.8
1485.6	865.5	18	5	24738	9141.5
1488.3	752.0	18	5	189411	2925.5
1490.0	915.8	18	5	97637	2232.7
1492.5	853.8	18	5	99409	1689.0
1499.9	1037.6	18	5	151427	5404.7
1501.9	511.3	18	5	176092	4375.6
1509.5	990.4	18	5	168347	6884.7
1510.3	571.9	18	5	98672	4907.4
1511.2	768.7	18	5	176097	3311.6
1523.3	1035.8	18	5	183202	4465.9
1525.6	603.4	18	5	98682	3761.6
1532.1	742.4	18	5	99614	4031.8
1530.0	806.0	18	5	172319	4624.6
1535.1	607.0	18	5	99230	2927.4
1538.6	660.0	18	5	126147	4662.3
1542.9	1015.3	18	5	172377	4799.3
1545.5	997.6	18	5	147929	2455.0
1547.3	793.9	18	5	136526	3808.8
1553.1	807.6	18	5	164864	2528.5
1554.1	946.3	18	5	142904	2544.6
1560.4	1029.6	18	5	164844	3571.4
1561.2	796.0	18	5	172392	3418.2
1562.1	1102.7	18	5	164886	4197.5
1567.1	1072.4	18	5	183320	6190.3
1570.7	1036.3	18	5	172433	1930.9
1575.2	894.5	18	5	100488	10689.6
1581.2	674.8	18	5	126582	5126.8
1579.1	743.2	18	5	180174	2845.3
1581.8	1210.0	18	5	156550	5989.2
1584.2	826.3	18	5	193304	4834.9
1582.3	889.6	18	5	193275	6275.6
1588.0	1030.2	18	5	101535	4558.4
1589.1	1010.3	18	5	24851	3510.4
1589.6	591.9	18	5	165015	3484.4
1598.7	1413.1	18	5	172511	7108.0
1606.4	1551.8	18	5	183476	3303.9
1609.3	987.0	18	5	101730	8663.8
1611.4	881.5	18	5	101444	2323.6
1614.1	807.1	18	5	186668	7808.1
1612.9	980.2	18	5	143198	3814.1
1613.2	993.4	18	5	101730	9400.3
1612.2	1064.7	18	5	186643	2419.6
1614.0	1353.1	18	5	165065	5558.1
1619.9	1434.8	18	5	172782	5162.3
1620.4	890.0	18	5	189713	3999.2
1620.6	701.4	18	5	180339	4615.3
1620.3	1293.1	18	5	168614	5842.6
1622.9	917.9	18	5	151857	5770.7
1628.1	679.7	18	5	183568	3859.3
1628.0	1430.2	18	5	172784	4048.5
1629.1	1048.0	18	5	101969	2810.2
1634.9	1283.2	18	5	183580	2407.8
1634.9	1596.6	18	5	183585	10204.2
1636.7	718.7	18	5	189782	3058.3
1640.0	991.4	18	5	24910	3311.5
1642.3	749.2	18	5	183646	5377.7
1651.0	696.4	18	5	24926	3726.8
1651.7	430.9	18	5	165217	7491.9
1653.0	893.0	18	5	102489	5294.8
1653.8	977.4	18	5	102769	2969.6
1660.0	642.3	18	5	101287	2606.0
1663.9	960.9	18	5	101909	1470.2
1668.9	840.8	18	5	24943	5592.5
1667.9	878.2	18	5	189860	10024.8
1674.6	501.0	18	5	143289	3302.7
1681.2	853.8	18	5	189896	3069.3
1682.0	900.2	18	5	183805	3898.3
1683.9	622.6	18	5	24968	6785.5
1682.2	1266.4	18	5	189900	5997.5
1689.4	568.2	18	5	105120	4686.5
1694.4	939.4	18	5	176710	4877.9
1693.2	854.7	18	5	23465	5812.7
1692.8	966.8	18	5	127971	4302.7
1695.3	1105.7	18	5	186878	1395.5
1699.9	790.9	18	5	165301	3135.3
1703.9	1006.6	18	5	183915	3949.1
1704.4	870.0	18	5	180516	3998.2
1706.4	951.8	18	5	190040	5110.0
1709.7	457.4	18	5	190038	4083.9
1710.5	895.3	18	5	148204	2249.1
1710.3	1013.6	18	5	180540	4556.4
1709.0	1089.9	18	5	24995	2744.8
1724.1	735.4	18	5	129377	3478.6
1727.7	1028.8	18	5	186977	8382.4
1729.1	1084.0	18	5	186970	3205.8
1731.4	1155.9	18	5	25014	5164.6
1733.0	1074.8	18	5	186955	5766.5
1734.6	821.1	18	5	186988	5254.3
1736.6	916.4	18	5	137474	3810.2
1735.5	990.5	18	5	148374	3550.9
1738.2	828.0	18	5	186989	3572.3
1739.9	814.6	18	5	129196	3027.0
1750.8	1089.8	18	5	173296	4971.6
1750.0	1137.8	18	5	161343	3025.7
1752.3	521.4	18	5	25033	2988.9
1752.4	791.0	18	5	106196	2557.9
1754.5	957.7	18	5	190164	4738.3
1756.1	670.0	18	5	104974	6198.5
1758.8	1086.2	18	5	25039	3545.7
1763.4	1195.2	18	5	137604	3825.7
1764.6	765.4	18	5	184042	4171.5
1764.9	861.2	18	5	176992	14925.5
1765.6	735.1	18	5	190154	2084.0
1768.6	712.5	18	5	107758	5905.9
1767.6	907.9	18	5	180723	7253.3
1769.9	634.4	18	5	105144	5280.1
1773.1	965.5	18	5	157228	5060.8
1776.3	1219.8	18	5	187083	2683.0
1777.0	1040.6	18	5	130190	3020.0
1780.5	1130.1	18	5	143855	2971.5
1781.7	797.7	18	5	25059	2071.6
1782.2	902.5	18	5	190251	2272.1
1786.6	1013.2	18	5	25064	3383.0
1787.3	603.1	18	5	190282	5943.6
1793.0	606.0	18	5	190297	3020.6
1793.4	617.8	18	5	105150	3440.1
1801.9	1102.6	18	5	143889	6980.5
1801.8	646.1	18	5	25088	2478.5
1803.4	683.9	18	5	25073	4779.2
1802.3	1723.4	18	5	23561	2489.5
1804.9	527.2	18	5	129975	4148.6
1810.1	777.0	18	5	190350	4163.0
1816.0	789.9	18	5	169175	5037.6
1817.4	927.1	18	5	187205	4477.3
1820.4	1079.6	18	5	173469	6496.0
1818.9	1098.3	18	5	177074	2530.4
1820.1	1255.0	18	5	180841	1618.0
1820.3	515.4	18	5	129982	2500.5
1821.0	707.7	18	5	190401	9462.1
1822.3	1165.6	18	5	148699	3246.0
1830.6	988.1	18	5	161697	2332.2
1833.5	697.8	18	5	107768	1705.8
1835.1	836.2	18	5	107261	2296.2
1837.0	1245.4	18	5	173524	2749.4
1840.9	879.2	18	5	25128	2577.8
1842.4	798.2	18	5	25125	7087.0
1845.6	654.7	18	5	108088	3178.4
1854.5	971.9	18	5	152871	2006.4
1857.1	1150.0	18	5	177450	4109.6
1858.6	957.1	18	5	25146	3213.5
1858.0	1078.5	18	5	152232	3044.8
1859.9	668.0	18	5	108092	7584.2
1867.3	824.9	18	5	107266	4668.6
1868.2	1206.1	18	5	187314	2412.8
1869.8	741.7	18	5	130743	4814.3
1871.2	668.1	18	5	104997	3364.4
1869.7	702.4	18	5	107967	7493.2
1873.5	915.8	18	5	23620	3789.8
1876.1	1002.6	18	5	148828	2854.1
1878.0	733.7	18	5	161787	6294.4
1879.2	866.4	18	5	108213	3844.7
1877.7	950.6	18	5	173700	3649.8
1881.4	781.7	18	5	173690	4391.7
1890.5	814.7	18	5	173714	5065.7
1888.3	1119.7	18	5	184279	4117.1
1892.0	847.5	18	5	107268	5640.5
1888.6	908.0	18	5	152875	4752.8
1902.1	704.5	18	5	152359	3587.0
1902.5	795.9	18	5	144160	5673.4
1908.5	805.9	18	5	169375	7370.0
1908.9	908.6	18	5	152918	4162.7
1908.4	1040.0	18	5	152376	6239.8
1909.7	819.0	18	5	144432	2305.5
1912.7	693.8	18	5	187360	3116.9
1919.3	918.0	18	5	190542	3707.9
1925.5	698.2	18	5	105010	2554.0
1929.7	828.7	18	5	25195	4243.5
1931.9	738.8	18	5	138308	4832.5
1936.3	876.5	18	5	144198	7330.0
1936.6	708.6	18	5	187380	6510.3
1937.6	762.7	18	5	138292	13504.4
1946.7	683.9	18	5	105100	2982.6
1964.0	741.6	18	5	105189	3309.3
1967.2	760.1	18	5	131294	8005.1
1975.1	976.0	18	5	181078	4442.6
1980.8	737.4	18	5	25218	2607.2
1989.3	949.6	18	5	152898	5462.3
2019.7	934.1	18	5	23678	3326.6
26.9	437.4	18	5	181197	2620.8
28.2	255.4	18	5	23686	2520.8
31.6	401.2	18	5	187419	3572.0
35.6	367.1	18	5	108971	3892.8
42.6	400.0	18	5	131447	3964.3
46.0	240.1	18	5	109509	6340.2
47.6	190.1	18	5	177742	2372.9
49.0	222.1	18	5	109535	4481.0
51.1	292.5	18	5	187431	3374.5
55.3	448.8	18	5	131511	4166.2
55.1	500.0	18	5	138562	4119.2
56.4	705.3	18	5	22292	3383.9
57.9	293.5	18	5	109252	1898.1
65.7	337.4	18	5	108970	4088.4
67.0	361.7	18	5	181243	3388.5
68.3	908.8	18	5	61767	3240.2
68.3	918.1	18	5	23703	4114.3
73.7	325.7	18	5	181240	2225.1
74.7	202.1	18	5	144661	1978.7
76.0	494.6	18	5	148985	3629.8
77.2	487.5	18	5	109639	5771.7
83.3	942.6	18	5	184485	3628.9
84.6	230.4	18	5	109542	3633.1
89.2	854.2	18	5	181266	5791.5
90.5	896.0	18	5	61938	2987.5
90.9	479.2	18	5	157524	1627.4
98.2	701.5	18	5	153442	3405.1
97.9	792.0	18	5	166058	2290.3
101.5	969.0	18	5	149089	4542.0
107.4	285.0	18	5	177772	2177.8
106.1	831.7	18	5	184500	3875.1
109.4	497.2	18	5	148993	3570.9
110.8	643.5	18	5	170091	2606.3
112.3	187.1	18	5	131622	2913.3
117.5	602.0	18	5	187457	5240.5
118.4	182.9	18	5	131623	2459.1
117.7	942.2	18	5	61950	4052.7
121.5	810.8	18	5	61952	2643.3
122.2	243.0	18	5	181309	3360.7
123.9	822.2	18	5	184517	6413.2
125.8	987.9	18	5	161975	2608.8
128.9	268.6	18	5	173962	3694.5
129.0	677.4	18	5	23730	5776.7
130.3	1385.4	18	5	23725	5274.5
131.6	529.5	18	5	157657	3555.9
130.6	538.2	18	5	157656	4311.6
132.7	585.8	18	5	144945	3877.0
137.0	210.3	18	5	187479	4328.9
139.3	1000.5	18	5	184539	4234.3
141.9	622.9	18	5	144948	4450.1
143.9	642.8	18	5	149150	1450.9
144.9	179.4	18	5	110234	1588.9
145.4	756.1	18	5	173999	4525.8
149.3	195.2	18	5	110236	1971.1
150.1	542.0	18	5	157660	6750.3
152.0	850.0	18	5	61974	2264.8
153.3	818.5	18	5	170189	5910.5
153.7	442.4	18	5	184562	1614.5
153.0	616.8	18	5	153534	5536.4
156.0	1008.7	18	5	61813	3081.1
158.2	217.4	18	5	184570	5204.9
158.9	637.2	18	5	149208	4679.9
160.9	731.2	18	5	110358	4877.2
161.0	856.3	18	5	61983	3842.3
161.0	951.9	18	5	181339	4046.4
161.1	1040.7	18	5	181333	4897.3
164.0	505.2	18	5	149280	5650.8
163.0	530.3	18	5	166154	2275.6
164.1	212.3	18	5	187504	2550.5
168.0	623.1	18	5	22351	5430.5
167.8	459.5	18	5	57734	9431.4
168.8	953.9	18	5	181339	3752.1
170.3	263.9	18	5	22358	2214.5
171.2	515.1	18	5	149281	3207.9
172.7	203.3	18	5	187534	4182.1
173.3	538.4	18	5	157655	2654.4
173.2	709.1	18	5	55309	3839.7
174.9	249.8	18	5	110992	5117.8
175.7	530.9	18	5	57736	3277.6
183.3	815.7	18	5	23783	3134.7
184.2	656.9	18	5	174046	6014.9
184.6	678.4	18	5	57474	3586.4
185.4	964.0	18	5	190871	3452.4
186.0	266.7	18	5	187595	1779.1
186.9	944.1	18	5	138767	2774.8
189.2	342.0	18	5	174087	1730.6
190.7	955.1	18	5	187614	2715.6
190.7	447.2	18	5	153589	5148.3
192.1	650.9	18	5	57748	4619.9
192.7	733.5	18	5	23792	3968.9
193.5	805.5	18	5	23796	5739.2
195.5	1028.7	18	5	132049	5899.0
198.1	606.1	18	5	111302	4997.2
198.3	678.4	18	5	57490	2018.9
198.6	838.1	18	5	61846	2509.4
200.9	722.7	18	5	55311	3406.8
199.6	906.6	18	5	61647	6844.9
201.9	471.7	18	5	170241	2784.4
202.0	759.1	18	5	184643	2257.2
204.9	454.3	18	5	57755	4747.6
205.0	672.5	18	5	149369	2763.7
206.4	560.0	18	5	162086	3611.4
206.0	687.5	18	5	55313	2034.6
205.5	774.8	18	5	23802	3102.1
207.4	527.4	18	5	177955	6530.6
206.9	1133.2	18	5	22378	6118.0
208.5	496.7	18	5	57635	1990.2
209.0	1033.2	18	5	132050	4308.9
210.5	879.7	18	5	62003	2322.7
210.2	949.7	18	5	23811	1639.5
211.1	330.4	18	5	170247	2275.2
211.6	708.1	18	5	55295	5032.0
212.3	191.5	18	5	181410	2900.7
212.2	669.3	18	5	149369	3865.4
213.5	898.1	18	5	61661	1747.1
216.0	520.0	18	5	170258	2392.8
218.1	578.8	18	5	184679	4251.5
221.4	711.9	18	5	55314	2080.8
223.5	523.4	18	5	170258	3777.7
222.7	550.9	18	5	22399	2963.8
223.4	1028.5	18	5	23831	5589.4
227.2	280.6	18	5	22398	2741.9
227.0	693.5	18	5	23832	3515.7
227.8	387.3	18	5	23828	2960.0
228.4	1173.6	18	5	22401	3880.4
230.0	325.8	18	5	55048	1780.2
230.5	633.1	18	5	57665	1175.8
232.2	489.0	18	5	57658	5011.3
232.0	537.7	18	5	57770	1352.0
232.0	765.5	18	5	181455	6933.7
236.2	953.9	18	5	61677	2330.9
237.7	304.4	18	5	55029	2011.0
237.9	448.0	18	5	23843	2301.5
240.0	494.4	18	5	174154	4713.1
238.4	1017.9	18	5	187718	2224.7
242.0	623.5	18	5	23847	5721.4
240.9	668.5	18	5	162236	3964.1
242.7	553.0	18	5	57776	2666.6
243.3	567.0	18	5	181494	4719.8
242.7	911.9	18	5	62019	7220.6
245.4	598.0	18	5	194656	5487.1
247.3	790.9	18	5	61871	4319.4
247.9	388.6	18	5	23852	3459.9
248.9	336.8	18	5	55031	2743.0
249.2	665.0	18	5	162237	1745.4
250.0	611.4	18	5	57778	4854.2
249.6	705.7	18	5	57781	2034.1
252.8	501.0	18	5	57536	8052.8
254.6	510.1	18	5	57782	3624.7
255.0	759.4	18	5	57785	2021.3
255.3	967.2	18	5	132044	5832.5
256.5	441.9	18	5	181505	1726.5
257.1	486.1	18	5	23861	2013.4
258.6	533.0	18	5	57784	5420.2
261.0	595.8	18	5	23867	3969.4
261.7	389.4	18	5	184712	2518.0
261.7	801.8	18	5	61874	2081.4
267.4	347.3	18	5	55034	2024.9
269.0	641.8	18	5	170379	4999.1
271.0	797.4	18	5	62029	3817.9
271.5	987.5	18	5	153798	3990.7
275.5	433.7	18	5	113190	2661.6
276.6	856.7	18	5	181525	1642.1
278.0	648.1	18	5	174197	1465.5
284.6	688.5	18	5	181535	2896.1
285.6	737.2	18	5	178095	3603.9
289.2	968.5	18	5	61884	2488.1
292.6	385.9	18	5	166333	3181.1
291.7	639.7	18	5	57815	4043.0
296.1	892.2	18	5	178107	4208.6
297.9	520.0	18	5	57579	3641.4
297.4	704.1	18	5	187806	3472.2
296.9	982.8	18	5	153790	1512.1
298.6	439.4	18	5	113228	2928.7
300.4	544.1	18	5	57704	2538.8
304.0	712.1	18	5	187801	4600.2
304.2	863.3	18	5	58627	2124.5
305.9	762.6	18	5	58546	1721.1
309.3	643.8	18	5	57825	1834.4
311.2	874.7	18	5	58618	2000.4
318.4	528.1	18	5	112353	4679.4
319.7	776.3	18	5	184817	1822.9
320.6	440.6	18	5	113233	2729.7
323.5	763.4	18	5	22488	1850.6
323.5	533.3	18	5	57833	4276.4
327.8	730.2	18	5	181603	3920.7
331.5	352.9	18	5	139031	2467.3
334.8	869.8	18	5	58625	3237.9
337.8	880.5	18	5	184846	4570.6
338.2	712.7	18	5	23929	3106.5
345.4	874.2	18	5	62050	2120.3
347.0	402.6	18	5	181629	3690.0
347.7	689.6	18	5	184866	1602.8
349.2	788.4	18	5	62725	3130.7
351.0	469.4	18	5	181644	1757.4
350.6	604.1	18	5	66020	2327.5
355.4	308.7	18	5	113547	2399.1
355.7	346.9	18	5	162536	4794.8
355.1	693.5	18	5	178184	3841.4
357.0	353.4	18	5	162536	5342.3
359.3	568.3	18	5	184870	1959.4
360.3	422.9	18	5	22525	3690.3
360.3	486.7	18	5	113205	3635.0
364.6	774.8	18	5	62704	3139.7
365.5	701.7	18	5	174357	2100.9
365.7	724.0	18	5	23947	4440.0
366.8	900.7	18	5	62057	3254.4
369.5	740.9	18	5	62720	3293.4
372.0	618.5	18	5	23954	1655.3
372.4	307.6	18	5	170537	3378.5
375.6	647.0	18	5	187917	4534.2
386.3	455.2	18	5	22540	4182.2
387.8	476.4	18	5	114647	3682.2
397.5	887.3	18	5	166503	2039.6
398.4	636.7	18	5	181727	2318.3
404.2	520.0	18	5	23968	1606.5
404.6	481.8	18	5	158075	2496.5
405.0	562.5	18	5	114314	1915.5
407.7	658.1	18	5	187948	1678.2
413.2	491.0	18	5	166531	1845.1
413.1	888.7	18	5	64949	3163.1
414.7	358.4	18	5	194869	1765.4
417.0	418.4	18	5	22558	4386.1
417.7	859.2	18	5	61761	3527.7
419.1	402.6	18	5	184913	5429.3
424.2	406.6	18	5	23981	5614.6
427.1	744.5	18	5	64953	2574.5
429.6	302.6	18	5	22564	3293.8
435.0	684.3	18	5	178309	3839.3
436.9	878.3	18	5	63075	2387.4
440.3	556.6	18	5	114319	1684.1
447.0	654.9	18	5	66191	1778.6
461.2	719.6	18	5	66197	10996.2
463.1	598.4	18	5	24005	2725.7
464.7	472.0	18	5	191272	3822.8
473.6	867.5	18	5	24017	2147.8
483.7	468.3	18	5	24026	2155.4
485.4	564.1	18	5	139428	4461.7
486.2	765.1	18	5	66512	3369.3
488.6	657.0	18	5	66210	5096.8
496.2	744.0	18	5	132823	3233.0
503.4	667.8	18	5	66216	1256.4
516.2	701.5	18	5	66221	1381.9
517.0	657.8	18	5	66223	1505.8
520.9	451.7	18	5	158275	1577.4
530.5	428.5	18	5	113265	1714.7
532.0	49.1	18	5	24053	3669.7
535.0	627.5	18	5	181840	3737.1
540.8	478.1	18	5	24056	3053.0
540.7	508.3	18	5	185050	2302.7
546.8	673.3	18	5	66152	4702.2
548.2	474.3	18	5	115888	2885.7
554.6	504.0	18	5	170744	1583.9
556.2	550.8	18	5	181860	2250.4
557.2	693.0	18	5	24071	3287.3
568.0	507.2	18	5	116700	1427.1
572.4	490.7	18	5	22646	8277.1
572.2	582.3	18	5	116353	3807.0
579.9	676.0	18	5	185084	5578.5
581.3	507.8	18	5	66939	5939.4
583.5	579.4	18	5	116342	4735.8
584.6	560.3	18	5	116348	2894.9
590.2	547.9	18	5	188086	1936.6
591.1	618.5	18	5	185093	1263.0
592.1	477.3	18	5	149814	3607.1
594.0	647.0	18	5	154227	2748.0
595.4	663.8	18	5	24084	4620.8
599.3	645.7	18	5	162905	1632.1
599.6	450.8	18	5	178472	2022.7
603.0	593.8	18	5	158489	2167.8
605.7	502.5	18	5	149984	2568.0
608.6	613.2	18	5	158509	3223.0
609.6	630.1	18	5	162903	2004.0
611.9	569.6	18	5	188093	2612.7
615.5	530.9	18	5	24091	1869.8
624.0	551.1	18	5	162935	3009.0
626.0	402.2	18	5	117617	2456.8
627.5	420.2	18	5	185118	2118.7
633.2	538.9	18	5	181905	3894.9
634.6	347.2	18	5	116995	8519.2
633.7	415.3	18	5	117623	4278.7
635.4	401.3	18	5	117648	6347.2
637.0	422.9	18	5	117650	3664.1
638.5	507.4	18	5	162968	7434.0
641.5	520.9	18	5	158587	4074.0
642.0	411.5	18	5	117651	4144.7
642.7	422.5	18	5	117650	3642.1
641.4	474.0	18	5	145901	10921.9
647.9	555.7	18	5	24105	4525.6
653.3	774.8	18	5	188128	2103.6
654.7	588.4	18	5	174604	5055.8
655.1	426.9	18	5	117654	5094.4
659.8	326.4	18	5	185152	2183.3
660.7	594.5	18	5	163040	4302.5
665.8	445.7	18	5	117658	2187.1
671.9	494.5	18	5	145908	2444.7
685.6	762.9	18	5	181982	3222.4
707.9	379.8	18	5	24129	3925.5
756.7	490.9	18	5	170983	2157.5
755.4	888.9	18	5	163262	3579.2
768.7	989.9	18	5	22723	2040.5
789.0	679.9	18	5	158920	2348.8
841.8	573.3	18	5	188378	2440.6
878.5	380.0	18	5	134169	3229.8
882.7	1661.0	18	5	79659	6159.7
887.0	1610.1	18	5	24235	2760.9
902.1	1653.8	18	5	175023	6765.8
903.7	1661.8	18	5	80018	9165.2
912.1	1640.8	18	5	80017	2548.0
911.4	1661.0	18	5	80018	2517.8
915.3	1591.0	18	5	150400	2503.5
925.8	1531.5	18	5	80030	4478.4
929.7	1525.5	18	5	80030	7961.4
933.5	1648.8	18	5	185472	4846.2
942.1	687.5	18	5	82333	2650.4
944.7	1575.2	18	5	182301	5917.4
945.0	1599.5	18	5	150405	2667.1
954.2	1722.9	18	5	80372	2974.0
954.1	1759.2	18	5	80373	8234.1
963.0	1635.0	18	5	24298	6285.1
965.5	1540.4	18	5	79703	1845.1
966.3	1758.9	18	5	80378	2716.2
968.3	1720.9	18	5	178873	3417.2
977.4	1548.1	18	5	185535	3071.0
979.5	1049.6	18	5	185531	2432.7
984.0	1717.5	18	5	178874	3414.5
993.0	1639.6	18	5	182364	8232.4
993.9	1668.0	18	5	80397	3315.6
1018.6	1659.6	18	5	80409	1714.5
1035.1	449.8	18	5	167418	3223.8
1035.7	1674.7	18	5	80420	7631.5
1051.2	1614.1	18	5	80136	2782.8
1055.0	1697.1	18	5	80435	7141.6
1057.5	1250.7	18	5	182438	2480.7
1066.6	1631.2	18	5	80144	3782.3
1068.0	1726.5	18	5	80442	3786.5
1070.2	1687.0	18	5	22917	5607.6
1088.8	1589.5	18	5	80456	4391.4
1111.2	664.4	18	5	188598	2210.3
1117.4	838.8	18	5	175201	2179.9
1118.8	1346.3	18	5	185644	3645.0
1121.0	1352.6	18	5	188604	2817.2
1127.0	1656.1	18	5	24405	5482.9
1133.0	1650.8	18	5	185655	4644.0
1134.6	690.7	18	5	160051	2154.9
1136.2	620.6	18	5	120221	5784.4
1137.2	633.0	18	5	120182	2878.7
1145.5	1702.4	18	5	171457	3049.1
1146.4	605.9	18	5	120222	2170.4
1148.5	596.8	18	5	120161	8225.5
1157.3	676.4	18	5	88040	3860.8
1157.9	723.8	18	5	88358	6443.8
1165.1	639.1	18	5	22968	1646.9
1168.4	1717.1	18	5	179094	6462.8
1169.8	669.3	18	5	171514	2546.9
1170.0	1726.7	18	5	179117	2365.5
1172.9	643.1	18	5	22971	2279.6
1177.0	563.6	18	5	121185	4982.3
1178.9	1780.7	18	5	171498	2492.2
1180.0	693.5	18	5	163940	3484.7
1185.1	554.9	18	5	120167	4392.2
1188.2	573.1	18	5	188655	1974.2
1190.5	1592.5	18	5	179156	2166.2
1194.0	633.6	18	5	24458	4820.4
1194.1	769.5	18	5	88362	3431.6
1197.1	1692.0	18	5	22986	1517.8
1199.3	759.3	18	5	88364	1194.2
1199.4	1816.3	18	5	122152	3105.9
1201.6	598.3	18	5	179165	1742.4
1201.6	693.6	18	5	89329	1498.6
1203.4	1582.9	18	5	185746	2551.6
1203.9	1808.0	18	5	122152	5084.7
1207.4	1862.5	18	5	122765	4465.3
1209.7	565.6	18	5	188671	1993.7
1210.4	742.5	18	5	88352	2023.9
1212.9	426.8	18	5	24480	2596.8
1217.6	587.0	18	5	179177	3172.1
1217.8	605.5	18	5	185760	8163.7
1220.4	796.5	18	5	89520	1864.5
1220.0	637.3	18	5	120248	10651.5
1221.9	1055.1	18	5	24488	2149.2
1227.2	551.0	18	5	185777	5244.2
1227.1	869.8	18	5	185766	3922.4
1229.0	735.3	18	5	122437	3050.6
1229.9	1586.9	18	5	80519	2643.0
1230.5	719.0	18	5	122438	8383.2
1234.4	593.3	18	5	182639	1934.4
1235.4	1842.1	18	5	122791	2676.6
1237.7	1576.8	18	5	80528	2957.4
1238.9	450.1	18	5	188736	2535.5
1242.5	1867.1	18	5	182649	2974.8
1242.9	664.9	18	5	89777	2199.1
1244.7	633.3	18	5	94080	2360.8
1245.6	882.8	18	5	86820	6304.3
1245.8	762.4	18	5	182651	7067.2
1247.2	1600.3	18	5	80530	3108.0
1250.0	682.4	18	5	160183	11652.4
1252.6	563.0	18	5	188746	2126.5
1257.2	1839.5	18	5	122795	2283.4
1258.4	863.9	18	5	86822	2470.3
1257.9	1669.6	18	5	80245	2627.4
1261.3	715.1	18	5	24526	1923.0
1262.9	745.4	18	5	122442	3554.1
1262.6	789.1	18	5	90299	4244.8
1262.1	827.1	18	5	23046	7851.8
1264.4	505.2	18	5	141546	1933.0
1266.0	519.1	18	5	141542	1364.3
1266.5	860.4	18	5	175418	1504.5
1267.3	537.6	18	5	175431	4761.4
1267.7	1867.3	18	5	23053	4531.2
1267.7	659.3	18	5	192247	1962.0
1268.4	763.1	18	5	175428	1165.1
1269.3	1662.6	18	5	150759	2579.2
1269.1	1768.2	18	5	80547	5053.1
1270.9	780.1	18	5	160233	6252.1
1271.7	669.7	18	5	171685	9346.0
1271.3	1423.7	18	5	188828	2411.1
1272.0	1900.4	18	5	91549	2686.2
1275.4	737.3	18	5	123235	1786.7
1275.4	1787.3	18	5	80556	2345.4
1276.9	1679.7	18	5	24540	11660.6
1278.0	815.0	18	5	179295	2821.8
1280.2	680.8	18	5	90416	2668.3
1284.0	790.4	18	5	24546	2315.9
1283.0	1583.7	18	5	79941	4063.6
1284.5	755.6	18	5	179306	1836.7
1286.0	1547.6	18	5	80276	3548.3
1286.0	1802.4	18	5	185924	3581.7
1285.4	1838.4	18	5	155752	8469.9
1288.0	1592.4	18	5	80568	1953.7
1290.0	1679.5	18	5	80565	8462.9
1292.8	665.1	18	5	94082	7660.2
1293.2	1809.2	18	5	150889	1876.6
1296.6	906.5	18	5	86782	3849.0
1298.6	1714.1	18	5	79956	1947.0
1299.6	681.4	18	5	94083	4495.7
1299.3	734.1	18	5	179332	2175.0
1299.9	813.9	18	5	24558	4862.8
1300.3	1758.3	18	5	80280	1482.7
1300.1	1831.6	18	5	150890	1755.2
1301.2	750.9	18	5	164121	4872.9
1304.7	869.5	18	5	147107	7565.0
1306.1	1743.0	18	5	80577	3398.6
1306.9	1636.4	18	5	24560	3756.8
1309.6	1894.2	18	5	164107	4908.3
1311.5	1770.3	18	5	80578	2225.7
1314.0	732.3	18	5	185970	3311.5
1316.6	1637.7	18	5	167816	3590.1
1318.8	667.7	18	5	92840	4673.6
1319.8	1778.0	18	5	80586	3006.1
1320.1	746.6	18	5	185976	10468.3
1319.5	770.9	18	5	92370	2156.2
1320.8	736.0	18	5	24579	2802.8
1320.9	818.4	18	5	185952	4588.8
1320.9	1630.1	18	5	167816	1943.3
1321.9	987.7	18	5	135658	3215.9
1322.1	1748.0	18	5	80305	3382.5
1324.0	605.7	18	5	94066	1859.2
1323.0	715.3	18	5	192420	9155.5
1324.6	921.0	18	5	147238	2726.8
1324.3	1813.5	18	5	150901	2994.0
1327.0	752.1	18	5	185976	6360.3
1325.5	773.9	18	5	24587	5558.0
1325.8	928.6	18	5	86840	4860.0
1328.0	802.2	18	5	171850	3141.1
1328.1	1575.9	18	5	164195	4800.4
1329.3	701.5	18	5	182809	5160.3
1330.6	866.8	18	5	95147	5629.2
1330.4	1759.0	18	5	80308	6139.1
1332.1	878.8	18	5	179385	3125.2
1334.0	673.5	18	5	182822	2350.8
1334.0	893.6	18	5	188974	3205.0
1335.0	977.4	18	5	188980	2121.9
1336.3	623.0	18	5	192441	6836.2
1336.9	1799.8	18	5	80597	1538.0
1337.9	664.8	18	5	23125	2608.0
1341.0	852.9	18	5	186007	1930.4
1341.5	870.8	18	5	24597	1797.3
1341.2	1004.4	18	5	93191	1760.4
1342.3	823.4	18	5	182831	3879.0
1343.6	632.0	18	5	164251	3882.2
1343.7	936.7	18	5	86841	3550.0
1345.2	576.6	18	5	186010	2338.5
1344.6	785.5	18	5	94447	5404.8
1346.0	641.5	18	5	24606	9039.6
1347.0	1596.1	18	5	175618	7556.7
1345.8	1772.9	18	5	80603	8493.9
1348.5	1583.4	18	5	175617	3383.4
1351.3	587.2	18	5	94094	6773.8
1352.0	839.4	18	5	186012	7829.5
1351.2	1699.0	18	5	80604	4919.8
1351.4	688.8	18	5	189095	5372.4
1353.4	890.1	18	5	95149	2001.9
1355.0	855.6	18	5	175694	3723.8
1354.9	1779.1	18	5	80607	5552.4
1354.7	1797.5	18	5	179465	1488.6
1355.6	627.9	18	5	164250	3565.2
1358.6	803.1	18	5	94449	4773.2
1361.9	766.1	18	5	24618	2693.8
1363.7	702.0	18	5	182875	4727.2
1364.0	851.4	18	5	182912	5302.7
1365.1	796.1	18	5	182897	1468.6
1365.3	843.8	18	5	135856	1731.3
1365.0	976.4	18	5	192559	2714.8
1365.8	655.8	18	5	189121	9794.4
1366.7	1800.8	18	5	179466	3355.4
1367.0	571.0	18	5	171896	1503.9
1367.5	1736.3	18	5	80609	3356.5
1368.1	625.4	18	5	94099	1245.0
1368.6	748.7	18	5	23145	7049.4
1370.8	956.3	18	5	155893	3247.1
1371.8	1763.7	18	5	189154	3566.5
1372.6	672.1	18	5	186059	3378.4
1373.5	794.0	18	5	175710	2301.7
1376.2	735.1	18	5	175752	10450.5
1377.4	1782.9	18	5	179460	2219.9
1380.0	1744.2	18	5	179586	12008.2
1381.1	708.6	18	5	186071	4143.5
1382.0	776.0	18	5	124387	6177.7
1381.8	801.1	18	5	175774	5755.7
1381.1	928.5	18	5	182909	11327.5
1383.8	681.9	18	5	124231	2672.2
1383.4	1729.6	18	5	80611	2258.7
1384.8	936.3	18	5	147241	8440.1
1386.5	894.4	18	5	155967	2905.0
1387.7	568.8	18	5	96197	7401.1
1389.7	1751.9	18	5	189158	2520.2
1390.5	785.1	18	5	124389	6524.2
1390.3	1762.8	18	5	179624	7556.8
1391.4	854.4	18	5	95948	3537.7
1392.1	887.7	18	5	186094	3226.1
1393.2	1673.6	18	5	80337	1763.9
1392.4	1781.8	18	5	189211	8027.5
1394.9	846.3	18	5	95947	1884.1
1395.7	1054.0	18	5	124695	4108.7
1397.0	621.0	18	5	94109	3833.3
1397.8	664.3	18	5	24646	4781.8
1397.4	673.2	18	5	160406	3031.7
1397.5	963.7	18	5	186193	4397.9
1397.9	813.3	18	5	179674	2829.0
1399.3	989.1	18	5	160414	1935.9
1401.2	708.5	18	5	186104	2863.8
1401.6	912.2	18	5	182967	6849.9
1402.0	849.0	18	5	182968	4447.4
1403.5	857.6	18	5	179661	5147.8
1403.2	961.8	18	5	186193	3102.5
1404.6	922.4	18	5	186209	2129.1
1405.5	1057.5	18	5	24650	2513.9
1406.3	840.5	18	5	24653	1528.5
1407.4	522.1	18	5	124615	3472.7
1407.4	704.8	18	5	182962	3027.5
1406.9	727.3	18	5	142053	4244.3
1409.6	556.3	18	5	156000	5528.9
1411.6	563.5	18	5	23184	3880.7
1412.2	846.0	18	5	186218	6311.7
1414.4	524.2	18	5	156050	2355.0
1414.0	985.2	18	5	24661	1807.8
1415.2	907.1	18	5	168096	3236.7
1416.0	1049.3	18	5	24665	7015.1
1417.3	851.6	18	5	24666	4390.5
1423.0	943.5	18	5	135973	2848.4
1423.6	832.0	18	5	192769	3593.7
1423.0	907.5	18	5	168096	3355.0
1425.1	515.8	18	5	96889	4895.5
1425.3	980.2	18	5	147488	2786.2
1426.8	938.7	18	5	186261	2861.3
1428.4	889.0	18	5	97630	3747.7
1430.0	755.7	18	5	97112	2531.9
1429.8	965.1	18	5	164385	2604.1
1432.1	519.1	18	5	179708	4053.2
1435.2	755.7	18	5	97112	3559.6
1435.1	894.6	18	5	151255	3217.1
1437.8	612.0	18	5	183015	1527.9
1440.0	926.3	18	5	151277	13393.5
1439.9	682.8	18	5	24683	5628.2
1449.2	671.3	18	5	24694	3464.3
1449.9	913.7	18	5	189371	6825.4
1449.5	942.3	18	5	176012	3324.2
1449.6	986.9	18	5	125410	2383.5
1450.9	822.7	18	5	179762	3208.6
1453.8	964.5	18	5	24698	9453.7
1453.6	1077.0	18	5	172035	2565.4
1454.5	851.0	18	5	156190	3501.4
1454.5	807.7	18	5	186322	1497.1
1456.7	830.7	18	5	97841	3619.0
1456.6	634.1	18	5	94114	3644.3
1456.8	911.0	18	5	189371	7088.8
1458.5	661.8	18	5	125320	2317.9
1459.3	511.5	18	5	172097	1798.8
1459.5	674.2	18	5	125320	1464.2
1461.6	537.0	18	5	189379	1361.1
1463.8	937.0	18	5	24709	4790.6
1462.3	1001.7	18	5	164456	4847.4
1467.5	1053.0	18	5	179824	3482.2
1468.7	578.0	18	5	168198	2504.6
1469.2	693.7	18	5	183096	2495.8
1470.4	945.9	18	5	142722	1863.4
1471.4	1033.0	18	5	142351	2657.0
1473.3	1114.0	18	5	142231	1975.8
1474.0	532.8	18	5	156224	3647.8
1475.4	643.5	18	5	147787	3079.0
1476.4	843.8	18	5	23240	2839.2
1478.2	943.4	18	5	142709	1677.0
1478.6	1049.9	18	5	24719	1474.7
1478.3	927.3	18	5	24723	3712.7
1481.7	779.3	18	5	179838	10226.7
1482.0	639.6	18	5	147788	2277.9
1484.0	718.1	18	5	176063	3662.6
1484.8	1373.6	18	5	172175	2779.7
1484.9	947.3	18	5	142709	4135.5
1485.5	1021.9	18	5	142454	1629.7
1488.1	506.8	18	5	186365	3543.9
1488.5	809.0	18	5	97844	3937.3
1487.5	938.2	18	5	142723	6929.3
1490.5	706.9	18	5	183140	5418.8
1492.0	499.6	18	5	125267	6627.8
1491.9	635.3	18	5	24746	2234.9
1492.1	873.8	18	5	189414	5009.1
1493.6	626.9	18	5	98016	1834.3
1498.0	881.5	18	5	189423	1684.0
1498.9	703.3	18	5	183141	4474.8
1499.9	929.8	18	5	186406	2660.6
1501.3	527.7	18	5	24757	2308.8
1501.6	888.3	18	5	125882	6563.7
1507.0	895.4	18	5	125794	4443.0
1508.6	526.0	18	5	98677	6421.9
1507.0	964.8	18	5	186411	7279.4
1516.3	511.1	18	5	176145	3469.0
1516.3	966.0	18	5	142714	3778.0
1522.1	1057.0	18	5	186425	1802.8
1525.0	508.6	18	5	172279	3757.6
1530.0	940.0	18	5	179968	2425.3
1529.4	946.8	18	5	142902	7270.9
1531.1	468.0	18	5	189490	2150.7
1530.9	638.5	18	5	183206	2242.6
1536.3	586.8	18	5	193097	5892.3
1538.3	842.9	18	5	189518	1847.3
1539.2	1010.6	18	5	172377	7983.1
1540.2	854.9	18	5	24789	5717.2
1541.8	420.5	18	5	136817	3778.8
1543.6	745.2	18	5	99615	2068.0
1545.5	433.3	18	5	24805	2824.9
1544.6	860.6	18	5	99719	4070.6
1544.9	931.6	18	5	183222	8562.4
1546.0	532.6	18	5	186472	7918.3
1545.8	669.5	18	5	189515	3057.0
1545.8	908.2	18	5	24802	1427.5
1547.7	1094.4	18	5	24803	1937.0
1548.3	1034.7	18	5	189545	3849.5
1549.5	1024.7	18	5	24807	2084.9
1550.5	492.0	18	5	180041	2221.7
1551.4	868.3	18	5	99728	1441.9
1551.4	966.6	18	5	183232	2210.2
1553.1	583.7	18	5	189549	2559.1
1553.5	749.6	18	5	193145	3185.3
1556.7	1035.3	18	5	172400	2679.8
1557.4	610.9	18	5	168449	1723.9
1557.3	785.1	18	5	136521	5030.9
1558.3	814.0	18	5	164865	3407.8
1560.0	445.0	18	5	98198	6127.8
1559.0	874.5	18	5	100478	1515.1
1562.5	915.2	18	5	180127	6309.0
1562.9	598.1	18	5	99992	2324.9
1564.0	1441.3	18	5	180077	4244.0
1565.2	1529.9	18	5	183283	2368.4
1566.2	970.4	18	5	189612	2359.4
1571.0	1057.2	18	5	23337	7612.3
1570.0	1421.0	18	5	156708	4423.8
1571.7	427.1	18	5	136905	4538.2
1571.9	922.7	18	5	24825	1563.8
1573.7	759.7	18	5	183329	5903.3
1572.7	915.0	18	5	180128	2893.9
1574.9	1047.5	18	5	24833	2596.2
1574.7	1409.5	18	5	156717	2176.4
1577.5	413.8	18	5	136906	3492.0
1576.7	1482.1	18	5	186546	8481.6
1578.2	780.3	18	5	126611	3193.3
1583.5	1001.4	18	5	100374	1714.6
1585.1	705.0	18	5	189676	4101.0
1586.0	874.5	18	5	186575	5853.9
1584.9	1037.5	18	5	172434	5236.0
1585.8	624.3	18	5	101302	3353.4
1586.7	450.7	18	5	128978	3674.7
1589.4	835.4	18	5	126525	4566.6
1590.0	865.4	18	5	100726	7093.5
1589.2	1264.0	18	5	136626	2346.3
1589.3	1500.1	18	5	183400	1727.6
1590.2	570.8	18	5	165013	5561.9
1590.8	680.8	18	5	193340	2524.7
1590.5	993.2	18	5	183384	8533.8
1593.7	534.8	18	5	127436	2404.9
1593.6	686.5	18	5	193340	3406.2
1595.4	433.5	18	5	128939	7066.1
1594.0	1025.8	18	5	101535	3565.3
1595.4	1389.9	18	5	156725	4318.6
1599.2	994.5	18	5	100376	3835.8
1598.9	1062.5	18	5	137026	1951.0
1600.8	506.0	18	5	127117	2998.2
1603.7	1007.1	18	5	186619	2047.7
1609.1	789.8	18	5	183453	2683.4
1608.8	1436.9	18	5	172789	1665.5
1611.0	903.0	18	5	24881	4017.3
1611.0	1383.1	18	5	176438	1094.7
1612.5	1072.2	18	5	183462	2802.7
1614.9	937.7	18	5	180316	1654.0
1614.6	1196.0	18	5	23376	2170.6
1616.4	1387.1	18	5	172750	2527.8
1617.2	519.2	18	5	101647	2557.7
1617.4	999.0	18	5	101727	2072.0
1619.9	716.8	18	5	186689	3736.7
1619.9	735.5	18	5	126673	5133.2
1620.7	834.1	18	5	23390	2594.9
1619.9	1400.7	18	5	172631	3640.4
1621.2	498.7	18	5	168593	1980.2
1622.0	1393.2	18	5	172750	1888.1
1623.1	880.8	18	5	101811	1219.8
1624.0	973.4	18	5	101733	3205.1
1622.7	1443.0	18	5	172790	3565.9
1625.5	1359.9	18	5	172601	2872.5
1625.7	1103.6	18	5	151883	2588.2
1626.6	1279.6	18	5	183581	6163.4
1627.0	995.9	18	5	180342	8004.9
1628.7	661.0	18	5	180344	1748.4
1629.8	1311.7	18	5	172700	5397.8
1632.7	1092.1	18	5	189746	2469.4
1635.0	993.8	18	5	183588	2279.5
1636.1	817.4	18	5	24905	2761.0
1637.7	650.6	18	5	24902	2450.2
1637.0	1070.5	18	5	23412	1619.9
1639.6	714.1	18	5	189782	2653.8
1639.2	868.4	18	5	186741	3993.4
1638.2	883.0	18	5	24901	12144.7
1638.7	949.7	18	5	186751	2352.0
1642.0	900.8	18	5	161068	5505.2
1643.0	919.6	18	5	168686	1489.4
1644.2	802.3	18	5	168658	3978.4
1644.5	848.7	18	5	127530	3496.8
1644.5	1031.6	18	5	183633	1446.0
1645.1	1002.5	18	5	189776	1391.6
1646.5	347.2	18	5	24921	3641.7
1645.7	1179.2	18	5	172935	2629.4
1647.3	1217.6	18	5	183638	6507.5
1647.9	900.8	18	5	24930	2232.2
1648.6	1254.9	18	5	23424	1901.7
1650.3	536.5	18	5	176525	2409.0
1649.8	647.7	18	5	101298	3350.7
1652.0	1086.4	18	5	24928	2414.8
1654.6	743.4	18	5	200420	3047.5
1656.4	516.8	18	5	193552	3840.4
1655.9	985.2	18	5	180372	1823.5
1656.1	1125.7	18	5	180360	1885.8
1659.3	457.9	18	5	128953	4710.9
1659.2	1066.3	18	5	172994	3558.9
1661.5	845.5	18	5	156918	1755.4
1662.8	650.8	18	5	186823	3260.3
1662.8	909.6	18	5	127853	2986.5
1662.9	914.9	18	5	127853	2233.1
1663.3	939.4	18	5	24939	4032.8
1665.2	498.9	18	5	143288	3235.4
1664.4	1010.1	18	5	183733	3818.5
1666.3	853.0	18	5	197086	3098.8
1668.2	808.1	18	5	102971	4045.2
1669.6	903.3	18	5	183803	4757.5
1670.1	1199.0	18	5	176649	2527.9
1673.7	608.8	18	5	189861	2794.2
1674.8	885.1	18	5	183804	2847.9
1678.4	960.9	18	5	176595	5455.6
1680.0	442.7	18	5	128908	3315.1
1680.6	884.5	18	5	102890	2225.5
1684.0	1026.3	18	5	105887	4449.6
1685.1	1085.6	18	5	137330	2415.2
1687.6	632.1	18	5	105118	3275.8
1690.7	829.4	18	5	173065	6807.9
1693.0	447.6	18	5	23463	4547.1
1693.0	1066.5	18	5	168795	2111.4
1693.4	1113.8	18	5	186878	2111.9
1694.3	847.3	18	5	103198	2504.3
1695.4	1148.0	18	5	173058	5236.8
1696.9	932.2	18	5	173106	3166.7
1697.6	827.5	18	5	143402	8235.3
1700.4	679.9	18	5	105041	2025.7
1701.2	851.0	18	5	189993	3449.7
1702.5	670.6	18	5	105046	4393.2
1706.0	878.4	18	5	173162	6708.6
1704.6	902.2	18	5	148203	9982.8
1712.1	516.2	18	5	24997	3893.4
1712.0	941.4	18	5	176848	1105.9
1713.4	833.8	18	5	105851	2736.4
1715.5	915.9	18	5	24996	6338.9
1718.0	781.0	18	5	168853	3715.5
1719.2	658.7	18	5	183959	1935.0
1719.6	1145.1	18	5	25003	4525.7
1718.0	1159.0	18	5	180573	7639.7
1720.2	1034.4	18	5	180585	6966.6
1721.5	912.2	18	5	173224	3259.6
1722.5	1165.6	18	5	180574	4840.7
1723.5	891.4	18	5	168908	3034.4
1724.1	1019.7	18	5	183973	3539.9
1725.8	1139.2	18	5	143502	2825.6
1725.9	846.4	18	5	137433	5773.2
1726.8	962.0	18	5	173241	3222.4
1727.3	1065.8	18	5	25007	3745.2
1726.7	1074.4	18	5	186955	3213.4
1729.0	933.1	18	5	176850	7031.5
1729.0	970.0	18	5	176782	9369.3
1731.2	1194.7	18	5	157079	5927.9
1734.7	852.1	18	5	180600	5945.8
1737.2	768.3	18	5	25020	2654.7
1737.5	564.2	18	5	180595	2171.8
1737.6	759.6	18	5	152068	4619.2
1738.2	983.1	18	5	173253	2594.2
1738.7	497.0	18	5	128999	5853.5
1742.2	889.4	18	5	165419	3615.6
1744.2	987.2	18	5	106504	1924.3
1744.9	958.5	18	5	148323	2032.7
1745.3	713.0	18	5	129379	8290.7
1746.3	780.4	18	5	184020	3656.2
1745.9	1021.2	18	5	106433	3495.0
1747.1	703.6	18	5	129381	3980.7
1746.7	838.9	18	5	129274	3833.6
1750.5	985.2	18	5	106504	3552.1
1752.5	573.2	18	5	169008	2174.0
1753.6	851.8	18	5	187018	1420.2
1753.7	1232.7	18	5	168981	2316.3
1755.9	1127.1	18	5	190165	1506.5
1758.4	1202.4	18	5	143693	2848.2
1758.8	1078.0	18	5	23527	3678.4
1760.7	564.3	18	5	106086	2816.9
1759.9	1069.5	18	5	184037	5683.9
1761.2	660.4	18	5	25038	2049.9
1763.0	638.0	18	5	105142	8419.5
1762.9	844.7	18	5	23537	4767.4
1763.4	871.9	18	5	180709	6312.2
1762.9	1228.5	18	5	143706	5296.6
1763.9	539.0	18	5	187066	1738.7
1763.0	611.3	18	5	190181	11824.5
1765.6	545.2	18	5	161371	3127.0
1765.4	604.2	18	5	105062	2446.0
1766.6	1090.7	18	5	190202	4644.7
1768.0	1071.1	18	5	25047	8192.7
1770.5	668.1	18	5	25053	1224.3
1772.0	1176.1	18	5	184053	2555.4
1771.7	1257.0	18	5	173355	4010.3
1773.6	793.8	18	5	25051	8514.1
1775.6	495.4	18	5	148416	1531.8
1775.0	804.8	18	5	190238	2618.1
1775.4	1111.3	18	5	143887	1687.9
1775.6	1161.3	18	5	190247	3063.4
1778.9	784.8	18	5	180736	2152.3
1777.9	862.6	18	5	176994	3360.3
1778.9	1124.4	18	5	180743	2224.3
1778.9	1260.6	18	5	173355	2169.9
1780.7	598.3	18	5	184077	1646.0
1780.0	828.7	18	5	173330	14022.4
1780.9	990.6	18	5	106450	3040.0
1780.8	717.6	18	5	169057	4456.1
1781.5	935.8	18	5	161597	2673.5
1780.6	1226.5	18	5	184076	8356.0
1782.0	762.9	18	5	106682	7094.0
1783.6	848.7	18	5	190268	3390.1
1785.1	479.0	18	5	129008	2451.1
1784.9	594.1	18	5	184077	2480.9
1785.1	1064.5	18	5	130191	3108.4
1785.8	1272.1	18	5	161417	4142.5
1786.2	612.8	18	5	105150	4467.0
1787.5	953.8	18	5	169065	4535.5
1787.6	1258.5	18	5	173355	5614.4
1787.8	843.7	18	5	54013	3157.7
1787.9	1083.4	18	5	165589	6223.0
1791.3	719.8	18	5	187154	1656.0
1791.3	738.1	18	5	187130	6708.5
1792.4	884.9	18	5	157293	2189.7
1793.5	665.0	18	5	157276	6527.6
1793.5	785.7	18	5	190286	4535.6
1794.7	1074.5	18	5	165497	2243.7
1795.5	1167.5	18	5	173393	5398.0
1796.2	1012.7	18	5	169070	8411.5
1796.2	1310.5	18	5	161414	5650.7
1797.9	1241.1	18	5	173365	3735.2
1801.0	724.6	18	5	165603	3530.4
1800.3	964.5	18	5	25084	6107.7
1801.7	801.0	18	5	187168	1384.8
1802.7	516.9	18	5	129978	6247.2
1803.2	1208.5	18	5	143713	3059.5
1804.5	750.2	18	5	187166	4179.5
1806.4	612.4	18	5	105153	1655.9
1807.4	725.7	18	5	165604	3286.3
1808.6	866.8	18	5	190336	2347.8
1808.7	1114.2	18	5	177073	4649.4
1808.6	1301.3	18	5	190342	4343.4
1809.3	1848.5	18	5	25098	2520.0
1811.0	1060.2	18	5	137757	1779.6
1811.0	522.4	18	5	129978	4848.9
1810.8	748.2	18	5	130392	2627.4
1811.4	1209.9	18	5	143714	8816.0
1811.5	755.2	18	5	180825	5647.1
1813.4	745.9	18	5	130392	1421.3
1813.9	666.6	18	5	23583	2367.7
1815.8	985.0	18	5	190355	1090.1
1816.3	1030.8	18	5	106979	3321.5
1815.9	1221.2	18	5	143714	3789.8
1816.4	1846.9	18	5	25098	4948.1
1816.7	727.0	18	5	130393	4405.6
1817.3	1115.2	18	5	177072	4427.9
1816.6	1142.0	18	5	148693	4121.7
1821.0	674.8	18	5	107764	4338.6
1823.5	561.3	18	5	129966	4827.0
1824.0	761.8	18	5	107878	4939.5
1824.2	1114.5	18	5	177071	3533.8
1825.7	784.6	18	5	169177	2018.8
1824.7	1075.8	18	5	137758	3162.5
1824.6	1133.0	18	5	25111	5570.1
1827.2	831.2	18	5	107259	1921.7
1828.2	595.9	18	5	194006	6021.1
1828.7	1065.3	18	5	194010	1806.1
1828.5	1128.6	18	5	190419	4466.5
1830.1	610.9	18	5	105159	5956.7
1830.5	822.6	18	5	187227	3074.0
1830.1	951.5	18	5	25110	2720.8
1829.5	1240.9	18	5	173524	3351.6
1832.0	776.2	18	5	107879	7075.2
1831.2	798.1	18	5	107260	2086.8
1831.9	1140.4	18	5	148684	3392.4
1832.2	991.6	18	5	106960	3334.0
1832.6	1002.6	18	5	106981	2031.7
1832.5	1049.5	18	5	137746	3288.0
1832.8	915.7	18	5	107392	5280.0
1832.0	1060.7	18	5	137746	6086.8
1833.1	1088.3	18	5	137759	1306.4
1835.7	545.5	18	5	190421	7319.7
1835.0	922.4	18	5	184230	2877.7
1836.1	1038.8	18	5	106982	6596.4
1837.6	603.7	18	5	105072	2824.3
1837.4	1032.6	18	5	148604	1782.4
1838.5	671.4	18	5	25126	1918.8
1838.4	864.0	18	5	177145	4643.6
1839.3	1077.5	18	5	187240	2600.7
1838.7	1084.0	18	5	187240	5464.2
1840.0	722.4	18	5	169241	3234.0
1839.4	823.7	18	5	180890	2248.1
1841.1	570.6	18	5	105161	3699.2
1841.7	856.2	18	5	194023	3631.9
1841.7	1056.7	18	5	137746	2961.9
1842.1	752.9	18	5	130745	3513.4
1843.0	512.0	18	5	23594	2783.4
1843.4	816.7	18	5	25134	8244.9
1843.0	949.5	18	5	161728	2303.6
1843.0	1008.5	18	5	106984	2900.2
1843.1	1039.6	18	5	148604	4040.0
1845.1	1097.4	18	5	161773	1651.9
1846.9	678.8	18	5	107769	4451.6
1847.4	854.5	18	5	107255	4597.5
1848.0	579.6	18	5	105163	2394.7
1848.2	711.0	18	5	25140	1755.9
1850.1	900.6	18	5	130646	8350.5
1849.4	936.4	18	5	187249	1674.6
1850.1	1565.3	18	5	25142	3281.1
1851.3	1175.5	18	5	177186	3036.6
1853.3	758.0	18	5	190436	2143.2
1853.0	1201.3	18	5	173491	4816.9
1855.3	690.8	18	5	107966	4742.2
1855.6	835.0	18	5	25144	3082.0
1856.1	1040.3	18	5	152330	3753.1
1857.0	643.9	18	5	105079	2682.7
1859.0	771.8	18	5	25149	6978.4
1859.0	1184.7	18	5	177188	3035.9
1859.8	1005.7	18	5	173662	2256.9
1861.4	819.4	18	5	107264	2879.6
1861.2	1167.3	18	5	184239	2838.5
1863.1	740.8	18	5	130743	4947.7
1864.7	857.5	18	5	187297	1987.9
1864.4	898.9	18	5	131092	4189.9
1863.5	1044.8	18	5	184242	2352.2
1865.4	653.8	18	5	105166	4686.9
1866.6	789.0	18	5	131004	4769.9
1867.2	1036.6	18	5	137919	2009.6
1869.0	964.9	18	5	152904	4518.5
1870.0	809.0	18	5	107265	14388.3
1870.0	1017.4	18	5	152905	2685.8
1870.8	1210.7	18	5	169713	5228.5
1870.8	653.4	18	5	105168	3793.9
1872.0	688.4	18	5	177365	7637.3
1872.3	984.9	18	5	161751	2820.4
1873.6	889.0	18	5	180952	2355.1
1874.9	1048.6	18	5	144090	1476.5
1876.7	1188.6	18	5	177192	2337.9
1878.1	1121.5	18	5	184278	4663.4
1880.4	848.3	18	5	131096	1211.0
1881.3	1038.2	18	5	144089	5025.1
1881.0	751.8	18	5	180949	8907.9
1882.7	944.5	18	5	173701	4900.5
1886.0	686.2	18	5	25172	3250.8
1886.5	879.0	18	5	197615	4611.0
1888.1	1061.5	18	5	165701	2648.7
1888.6	776.0	18	5	138303	2263.8
1889.7	914.3	18	5	25173	5205.8
1891.2	720.1	18	5	177396	7364.5
1892.6	1084.7	18	5	165758	4037.7
1894.3	733.8	18	5	169373	3851.1
1894.2	741.8	18	5	138304	3964.9
1896.6	766.7	18	5	138305	3333.6
1897.2	934.5	18	5	108285	2510.1
1899.0	709.1	18	5	152358	2787.5
1899.7	739.9	18	5	25182	1930.0
1903.1	716.6	18	5	152358	3420.9
1902.8	826.9	18	5	107270	2111.2
1903.0	661.7	18	5	105088	3968.3
1904.3	1172.0	18	5	177455	3600.6
1905.6	757.2	18	5	138289	1472.6
1909.9	702.4	18	5	23636	3877.7
1910.0	749.1	18	5	194134	2424.9
1909.6	1121.5	18	5	173810	2047.1
1909.7	777.3	18	5	138288	1783.8
1910.2	985.7	18	5	152919	2243.5
1911.0	715.3	18	5	173778	5841.0
1912.5	681.5	18	5	180997	4626.7
1915.0	791.0	18	5	173802	4528.6
1914.7	626.0	18	5	105179	7918.7
1915.0	1062.9	18	5	169444	3517.8
1915.8	1429.0	18	5	180977	2781.9
1918.8	652.2	18	5	105093	2029.0
1918.0	697.3	18	5	105010	1747.7
1920.8	960.8	18	5	25192	2531.4
1922.2	813.6	18	5	177610	7406.6
1923.1	845.2	18	5	144433	2880.6
1929.1	1112.9	18	5	177642	6161.6
1940.2	1002.3	18	5	187384	1335.9
1941.1	700.1	18	5	105099	3138.8
1942.8	868.9	18	5	157424	7261.5
1943.5	989.2	18	5	184407	2557.3
1945.0	701.0	18	5	105099	2542.0
1946.6	1100.7	18	5	169450	3040.7
1950.8	1090.1	18	5	184424	3346.2
1951.8	713.9	18	5	138312	3581.3
1955.4	742.6	18	5	138314	3310.2
1955.7	772.4	18	5	138315	3415.6
1958.8	762.3	18	5	138313	2786.0
1960.9	853.2	18	5	152884	2557.8
1961.8	723.9	18	5	108617	5434.9
1962.3	733.2	18	5	105021	2290.5
1962.1	897.6	18	5	181030	3114.9
1963.4	821.0	18	5	144440	4095.2
1963.4	869.5	18	5	152930	2822.5
1962.7	1074.2	18	5	169433	4586.1
1966.9	1089.7	18	5	169452	4072.7
1973.5	922.1	18	5	152931	3575.0
1974.4	1035.9	18	5	187397	5044.4
1977.2	1046.4	18	5	190601	2037.6
1979.9	1028.7	18	5	184437	4436.8
1982.0	981.5	18	5	181137	4040.9
1988.2	714.4	18	5	177686	6902.1
1997.2	1002.6	18	5	187407	7036.3
1996.8	1009.4	18	5	190609	3287.3
1997.7	982.2	18	5	161873	4029.1
2004.1	903.3	18	5	152941	1555.5
2015.0	608.3	18	5	190632	4722.4
2017.8	941.5	18	5	194272	4440.3
2029.5	651.7	18	5	26749	7252.3
1544.3	940.2	18	5	193105	9624.1
1678.4	671.3	18	5	26485	4000.0
1775.5	975.8	18	5	165511	4679.3
1241.6	757.2	18	5	122447	9374.4
1276.4	728.6	18	5	188831	3090.6
1297.9	763.6	18	5	26063	4837.7
1392.6	823.9	18	5	192663	6203.3
1577.0	1539.3	18	5	172481	3916.4
1732.8	925.1	18	5	186973	5222.6
1786.0	1234.7	18	5	193890	4967.3
1788.2	1179.2	18	5	193882	8887.1
1803.2	769.4	18	5	177059	3215.7
1813.1	920.3	18	5	187206	3702.5
1886.5	692.2	18	5	177367	3407.0
86.7	331.8	18	5	190681	2772.4
95.2	944.4	18	5	62075	5979.5
124.8	220.0	18	5	153495	4166.9
133.4	576.1	18	5	173971	4576.0
141.3	589.8	18	5	144954	6614.0
148.4	221.6	18	5	177848	2158.9
179.0	971.7	18	5	138807	3399.6
185.8	305.5	18	5	162119	2776.1
246.1	530.3	18	5	57905	3968.2
298.2	782.6	18	5	184789	4817.6
369.7	393.7	18	5	139089	6261.8
397.7	362.0	18	5	181723	9838.3
434.9	886.7	18	5	64909	11361.0
437.9	409.7	18	5	113289	5768.3
441.5	742.3	18	5	178324	2976.9
525.4	474.1	18	5	115914	8142.6
622.1	569.1	18	5	149879	1916.9
787.8	363.8	18	5	171099	5621.4
926.6	1635.0	18	5	80622	5118.7
934.8	1702.6	18	5	80627	2185.7
970.7	1729.5	18	5	80644	3816.9
994.8	1650.0	18	5	80656	3460.5
1014.0	1683.6	18	5	80661	3989.2
1077.5	1632.0	18	5	80698	2707.4
1080.6	1649.7	18	5	25911	3578.6
1167.7	568.1	18	5	25967	5318.3
1167.1	646.9	18	5	87907	7079.9
1234.2	655.6	18	5	120283	4804.5
1239.2	599.1	18	5	167669	3826.3
1258.3	846.0	18	5	188759	8665.5
1269.7	911.6	18	5	86861	3414.2
1271.9	943.0	18	5	86865	10898.2
1275.0	937.2	18	5	86865	6213.8
1294.5	1708.1	18	5	80770	2438.8
1295.9	715.7	18	5	195944	5965.3
1311.1	1688.5	18	5	26076	3562.0
1325.3	637.9	18	5	179363	2412.0
1340.4	811.7	18	5	94457	2053.9
1342.9	1805.8	18	5	179462	2065.0
1350.4	1743.7	18	5	80798	3851.2
1355.0	667.6	18	5	95026	2524.8
1357.8	897.4	18	5	26115	3306.8
1361.0	784.1	18	5	94464	5161.9
1363.8	924.6	18	5	26119	5002.6
1371.6	810.9	18	5	155943	2924.2
1389.4	734.6	18	5	95984	4816.7
1388.7	972.1	18	5	192639	3212.9
1421.6	528.5	18	5	26176	7351.0
1429.3	546.6	18	5	156054	5600.9
1447.1	498.4	18	5	189351	3145.5
1470.3	526.6	18	5	96901	5544.9
1472.1	473.5	18	5	125271	3913.5
1476.5	874.4	18	5	26242	4557.3
1511.6	902.5	18	5	156392	5146.5
1515.7	835.5	18	5	26300	4782.3
1544.2	846.7	18	5	189520	4783.5
1545.3	1408.3	18	5	172346	6367.2
1574.9	860.6	18	5	126387	3539.3
1597.6	1015.8	18	5	183406	6497.9
1604.0	701.1	18	5	196906	2565.8
1623.4	823.8	18	5	193445	3748.8
1645.9	664.5	18	5	180349	8025.8
1656.9	614.6	18	5	101311	5145.6
1656.5	1039.2	18	5	183709	1689.5
1684.9	1173.7	18	5	173028	7019.6
1703.2	912.0	18	5	105763	1351.2
1714.7	1113.6	18	5	143460	4796.8
1718.1	619.5	18	5	193697	7659.0
1721.1	1223.7	18	5	168917	2661.7
1734.0	1183.0	18	5	152046	4035.1
1764.9	644.9	18	5	105225	4708.5
1767.8	622.1	18	5	105221	1918.7
1768.8	566.4	18	5	106089	5456.9
1776.0	1053.9	18	5	130197	3809.6
1780.1	589.9	18	5	184078	6114.7
1792.3	895.8	18	5	157292	3119.4
1795.0	922.1	18	5	193910	3534.3
1799.2	609.8	18	5	105153	3314.1
1804.3	1184.5	18	5	177088	1689.4
1806.3	1025.9	18	5	165552	6643.6
1813.4	643.3	18	5	26615	2920.1
1831.7	721.2	18	5	187222	5365.2
1833.6	1112.7	18	5	184198	2463.7
1837.0	597.1	18	5	105072	4190.3
1853.9	979.0	18	5	161752	3090.8
1866.5	838.2	18	5	187255	5698.7
1872.6	776.4	18	5	131005	7758.3
1890.7	1143.3	18	5	169608	3002.0
1895.2	1100.7	18	5	197613	2903.0
1897.6	945.9	18	5	194142	9030.4
1904.0	1091.6	18	5	26706	6318.3
1915.2	636.1	18	5	105246	7847.1
1916.0	1032.4	18	5	152378	9087.1
1939.4	770.7	18	5	138327	6996.5
1980.5	1012.2	18	5	165960	2194.2
30.9	370.0	18	5	108977	6052.1
52.7	238.7	18	5	25245	1778.9
57.1	484.2	18	5	138581	3033.3
67.7	404.5	18	5	161925	4024.7
69.0	283.3	18	5	190663	1433.5
103.4	470.6	18	5	131515	6384.0
114.4	879.9	18	5	62083	8730.6
115.4	667.9	18	5	161988	1950.3
119.6	521.6	18	5	144830	2307.4
122.8	949.9	18	5	62091	4626.7
127.5	584.8	18	5	184520	3023.5
128.2	616.0	18	5	144944	3468.7
132.0	635.2	18	5	153506	3478.7
137.3	608.3	18	5	25288	3180.6
145.3	955.8	18	5	181325	1637.9
151.8	580.1	18	5	170180	3889.7
152.8	1025.4	18	5	25301	2814.7
153.0	604.2	18	5	144951	6338.4
154.4	467.2	18	5	57850	5284.9
156.4	987.5	18	5	62112	2888.7
157.7	580.0	18	5	170181	6875.0
158.1	865.0	18	5	170200	4615.9
160.3	260.7	18	5	177864	2311.1
160.9	204.4	18	5	187505	2014.5
165.2	447.4	18	5	57855	1482.4
172.6	1043.3	18	5	157696	2607.3
173.4	622.6	18	5	157716	4658.8
181.1	579.9	18	5	25330	1679.0
194.6	392.4	18	5	187624	2833.5
195.8	532.2	18	5	190910	1796.7
196.9	358.8	18	5	25348	3817.9
200.7	703.1	18	5	25360	5278.0
202.1	285.3	18	5	55060	3622.5
205.0	348.0	18	5	111402	1972.4
205.3	566.8	18	5	162093	2680.4
211.5	1005.0	18	5	132066	6887.7
211.8	563.3	18	5	57642	2739.1
219.2	535.0	18	5	190937	1713.3
219.7	822.7	18	5	62010	1424.0
230.7	686.0	18	5	23832	2892.0
230.5	670.4	18	5	190944	4303.1
232.0	727.9	18	5	25386	2375.0
232.0	749.6	18	5	25388	4684.1
232.0	1016.9	18	5	187718	3293.6
235.2	398.3	18	5	111593	1960.8
237.7	728.1	18	5	138853	5317.4
252.1	1027.4	18	5	162315	4180.1
263.8	527.7	18	5	178051	3061.7
265.2	667.1	18	5	162241	1402.3
266.8	785.6	18	5	181514	2595.2
296.6	973.0	18	5	62037	2100.2
308.5	725.2	18	5	23905	2238.1
309.0	263.1	18	5	110988	2028.4
310.7	663.0	18	5	57938	4754.1
313.6	915.3	18	5	62158	2467.2
319.1	390.6	18	5	178150	1949.9
324.8	437.7	18	5	113274	8148.8
325.9	684.9	18	5	57832	1598.3
348.0	638.0	18	5	57945	4768.8
348.4	384.3	18	5	113939	4305.2
362.1	555.3	18	5	62845	2009.0
372.3	380.3	18	5	113941	2176.1
373.0	932.2	18	5	62167	2376.6
376.3	562.3	18	5	187896	2426.1
404.3	327.1	18	5	25521	5348.7
405.9	669.9	18	5	66242	5551.7
408.0	513.5	18	5	162603	4465.7
411.9	295.6	18	5	154018	1648.3
421.5	639.1	18	5	191205	4283.2
435.9	587.1	18	5	114327	2559.5
444.6	764.3	18	5	23990	4500.1
450.6	721.8	18	5	66192	3729.5
470.6	664.7	18	5	66128	2284.3
476.6	430.7	18	5	113258	3241.7
479.4	791.6	18	5	64989	6103.2
481.5	655.3	18	5	66259	5012.7
511.0	741.3	18	5	188032	4420.6
515.8	487.7	18	5	170716	2647.9
536.2	645.7	18	5	139520	2945.5
536.7	672.0	18	5	154163	2878.4
557.7	564.6	18	5	195001	1737.0
560.1	535.6	18	5	25611	3564.7
564.5	486.6	18	5	115919	3827.2
625.9	648.6	18	5	174591	6301.8
630.4	314.3	18	5	117007	4857.7
638.8	565.1	18	5	149881	4042.2
649.2	418.8	18	5	117669	2987.1
922.0	1540.0	18	5	80621	4541.3
951.3	1622.6	18	5	185507	4777.8
964.0	1662.0	18	5	191898	2553.7
967.1	1739.0	18	5	80640	2476.8
970.0	1555.8	18	5	80381	3623.3
969.4	1659.2	18	5	80638	5808.7
999.4	1658.5	18	5	80657	1995.6
1008.9	444.8	18	5	134919	3118.5
1017.8	1673.7	18	5	25881	2527.7
1032.3	678.8	18	5	185587	2529.1
1036.5	686.0	18	5	185587	2471.5
1038.4	1695.5	18	5	195631	1972.8
1039.5	1577.8	18	5	80421	2265.6
1049.1	1707.7	18	5	80683	4717.6
1049.9	1733.0	18	5	80432	4780.9
1114.9	1111.0	18	5	24402	6326.3
1124.1	661.1	18	5	87904	1709.6
1130.8	683.8	18	5	160056	1976.3
1137.5	588.2	18	5	120256	2017.2
1169.8	585.9	18	5	25966	2203.4
1174.3	613.9	18	5	120267	2744.7
1180.0	656.7	18	5	25977	5114.3
1189.6	592.8	18	5	120277	3372.2
1189.6	626.5	18	5	120273	1866.6
1194.9	687.2	18	5	24459	2227.8
1196.8	1658.3	18	5	80729	1488.2
1210.6	588.1	18	5	195773	2086.4
1211.2	526.8	18	5	192114	3517.3
1213.1	665.7	18	5	192142	4128.4
1221.8	574.7	18	5	192152	3186.1
1230.4	1863.1	18	5	122809	6057.7
1235.1	533.6	18	5	121644	2599.6
1236.7	806.4	18	5	192175	3767.4
1241.2	608.5	18	5	185820	1619.5
1248.5	521.1	18	5	26023	3557.9
1253.8	1751.2	18	5	26026	2676.0
1261.1	1810.5	18	5	188765	2859.9
1266.0	497.4	18	5	141545	10372.1
1267.4	1518.6	18	5	26037	2474.7
1267.7	1831.2	18	5	122817	3331.1
1267.6	1839.4	18	5	192283	2819.9
1267.8	1885.5	18	5	91622	5458.7
1271.0	717.7	18	5	26044	2223.5
1272.8	494.0	18	5	167736	5081.6
1273.3	684.8	18	5	90418	5790.8
1273.1	849.6	18	5	195897	2390.5
1275.8	659.8	18	5	94115	11381.4
1276.5	1662.0	18	5	150759	5327.3
1280.3	1816.8	18	5	150903	4460.8
1283.0	553.8	18	5	185889	2039.6
1287.4	1604.7	18	5	26056	2496.0
1293.3	653.5	18	5	94116	6978.5
1302.8	654.9	18	5	94117	4924.9
1308.0	706.4	18	5	26071	7557.1
1306.5	970.0	18	5	188884	3420.8
1312.6	1805.6	18	5	150910	8648.8
1314.0	1821.1	18	5	167867	5267.2
1319.5	865.1	18	5	192410	5755.9
1320.1	1699.2	18	5	80585	2878.2
1324.2	804.1	18	5	171850	2925.2
1324.0	809.7	18	5	26089	5962.7
1325.7	668.7	18	5	26093	2387.9
1331.2	619.3	18	5	185982	1859.9
1333.1	648.1	18	5	26095	2258.6
1333.4	1915.0	18	5	141878	3629.0
1334.1	756.1	18	5	94455	3593.1
1355.4	571.8	18	5	94126	2505.6
1362.0	1688.9	18	5	80608	2858.7
1361.7	1792.4	18	5	179472	9367.8
1364.3	777.1	18	5	94464	3978.6
1367.9	687.2	18	5	26124	1868.3
1369.0	720.2	18	5	168000	2146.6
1370.6	948.8	18	5	155894	2122.4
1371.1	856.7	18	5	26130	2278.5
1372.7	681.9	18	5	124233	7694.9
1371.6	757.8	18	5	196197	4940.6
1372.2	912.6	18	5	182917	1918.1
1380.1	1757.0	18	5	179585	4395.2
1382.5	564.3	18	5	189148	4481.6
1387.6	661.1	18	5	94131	4952.7
1388.8	869.1	18	5	26145	3446.9
1395.8	1721.2	18	5	80814	4633.8
1401.1	1123.7	18	5	186111	5052.3
1405.0	874.0	18	5	179662	2233.2
1408.5	1258.9	18	5	179683	3329.5
1414.2	941.8	18	5	192742	1648.5
1418.2	1055.4	18	5	95407	3380.7
1420.3	754.8	18	5	26178	2225.8
1424.0	614.9	18	5	26182	2374.9
1426.8	1032.7	18	5	24667	2037.1
1428.9	634.7	18	5	26183	3156.2
1438.0	562.2	18	5	97023	2882.0
1443.7	991.2	18	5	189355	4040.9
1445.4	930.0	18	5	192833	4191.4
1448.6	968.9	18	5	26203	1887.0
1456.6	997.8	18	5	164457	2826.2
1469.4	467.8	18	5	125270	7778.0
1468.7	1317.9	18	5	186359	3911.6
1470.3	831.5	18	5	192877	2480.7
1472.3	1106.8	18	5	142241	2337.4
1477.0	910.0	18	5	97641	1633.4
1477.8	546.5	18	5	183117	4785.5
1477.9	811.2	18	5	97846	3163.2
1478.1	863.8	18	5	196501	1846.9
1482.2	584.0	18	5	26258	5391.4
1489.8	923.4	18	5	97644	2699.6
1494.2	1125.2	18	5	196552	2778.6
1494.6	1017.5	18	5	151430	2886.9
1500.9	1046.5	18	5	192961	2513.6
1524.2	557.0	18	5	26301	2782.0
1538.8	998.0	18	5	172306	1690.3
1541.4	808.5	18	5	26328	2865.0
1545.8	683.7	18	5	189540	2527.0
1552.0	625.6	18	5	189522	4741.7
1553.7	601.4	18	5	26340	2559.3
1555.5	538.9	18	5	193149	2746.2
1563.3	1005.8	18	5	100377	1893.2
1563.3	1536.2	18	5	183284	4843.0
1566.7	809.1	18	5	143063	2994.0
1570.1	1399.1	18	5	156729	2640.3
1571.8	518.1	18	5	127125	2766.6
1575.7	877.2	18	5	100493	2303.0
1581.1	1411.9	18	5	156732	2711.7
1582.7	1108.7	18	5	193285	2788.7
1586.1	902.5	18	5	193313	4030.1
1593.8	876.9	18	5	176292	1697.3
1598.4	730.5	18	5	101050	3062.8
1598.2	968.2	18	5	26410	3390.8
1599.6	1421.7	18	5	172514	2814.0
1599.5	554.5	18	5	127455	3453.5
1602.8	953.1	18	5	193397	1957.4
1603.9	1109.5	18	5	183467	2381.7
1610.0	644.2	18	5	193409	2814.1
1618.0	796.0	18	5	168605	1815.0
1625.3	804.0	18	5	193461	3535.7
1624.8	1375.4	18	5	172604	3445.1
1627.1	422.3	18	5	129012	3822.8
1626.9	438.7	18	5	129013	4130.2
1632.7	1389.7	18	5	183560	2287.4
1633.6	827.2	18	5	148061	1808.8
1633.8	918.5	18	5	186736	4330.6
1634.7	1264.1	18	5	183508	2726.2
1636.7	732.5	18	5	127726	3322.1
1636.9	1047.6	18	5	193518	2107.4
1637.2	1061.0	18	5	193537	2473.0
1644.3	433.6	18	5	189819	2374.0
1645.0	1247.7	18	5	183595	2852.1
1647.7	1018.0	18	5	137172	3784.2
1650.0	937.7	18	5	24923	4865.4
1652.8	774.0	18	5	168702	1824.3
1654.9	672.0	18	5	183654	5234.9
1658.6	932.9	18	5	176564	2354.0
1660.0	922.6	18	5	176564	4734.7
1660.4	786.4	18	5	102058	3556.4
1662.5	1075.6	18	5	143318	2908.9
1673.2	592.3	18	5	105200	2888.0
1679.4	589.6	18	5	105200	1477.6
1685.0	851.4	18	5	26491	2576.9
1688.9	1149.9	18	5	186886	1367.9
1690.9	557.4	18	5	168829	2175.3
1695.7	882.0	18	5	26503	5204.2
1699.1	897.3	18	5	186907	10304.0
1700.1	526.1	18	5	168823	1859.2
1701.0	815.5	18	5	102977	5050.7
1700.9	727.7	18	5	173142	1752.5
1711.4	1066.0	18	5	183933	5637.3
1711.8	680.3	18	5	105209	2292.6
1711.9	1142.7	18	5	186923	1728.6
1713.3	628.3	18	5	26528	6086.8
1714.0	1164.7	18	5	27975	6063.0
1718.0	1579.9	18	5	190065	7976.9
1723.0	1105.6	18	5	143463	3249.8
1726.6	1178.1	18	5	26535	2846.0
1728.5	940.6	18	5	176849	2959.8
1735.1	744.0	18	5	129378	3799.1
1735.5	843.6	18	5	197319	5706.4
1741.5	1105.1	18	5	157179	7394.9
1753.3	1112.0	18	5	157180	2200.6
1754.7	995.0	18	5	106456	1521.4
1753.9	1042.7	18	5	169017	6486.2
1755.7	1028.9	18	5	187022	2990.6
1758.7	606.2	18	5	190181	3556.2
1760.0	1177.0	18	5	137606	6224.1
1759.0	906.4	18	5	180685	7206.9
1764.3	1253.8	18	5	26570	3787.4
1766.9	1852.3	18	5	180703	6801.0
1769.0	561.0	18	5	106089	4711.6
1767.7	813.2	18	5	190231	6062.5
1768.9	1263.7	18	5	173356	2649.1
1770.9	916.0	18	5	187069	13531.5
1775.0	1004.9	18	5	180716	3107.5
1777.0	575.8	18	5	106554	6559.4
1775.0	707.5	18	5	107771	4006.0
1776.7	692.3	18	5	26584	1053.3
1778.8	703.0	18	5	177010	1548.7
1780.2	544.7	18	5	129993	4181.6
1783.6	1020.1	18	5	187090	2450.5
1788.0	538.0	18	5	129992	3679.9
1797.0	729.8	18	5	200981	1857.9
1799.5	846.7	18	5	190315	1860.4
1800.9	630.6	18	5	105231	3702.4
1801.4	699.9	18	5	130464	4478.5
1802.3	1135.7	18	5	26605	3251.4
1803.9	958.7	18	5	165515	2227.5
1805.7	786.0	18	5	26606	4439.4
1806.9	894.1	18	5	157295	4991.2
1813.4	533.4	18	5	129999	5173.2
1812.0	1003.1	18	5	106976	4359.5
1813.3	1136.2	18	5	148703	5199.2
1816.0	1063.6	18	5	137760	2308.7
1819.0	1070.0	18	5	137762	5387.4
1825.8	865.8	18	5	194002	1220.5
1829.7	1171.9	18	5	177137	5048.5
1833.0	1158.0	18	5	148708	9165.4
1838.8	1115.1	18	5	184198	4660.1
1845.0	987.4	18	5	26656	3817.8
1846.7	1030.1	18	5	25141	5068.3
1850.7	686.5	18	5	26660	5062.3
1850.1	799.5	18	5	187261	1690.0
1857.3	1205.0	18	5	190453	3039.4
1858.2	1237.6	18	5	26670	2052.6
1860.7	1028.0	18	5	26673	6118.8
1860.9	943.5	18	5	137864	8194.1
1865.9	954.5	18	5	26677	2227.7
1868.1	1108.4	18	5	184259	3215.0
1873.1	930.5	18	5	180944	3150.0
1885.3	724.2	18	5	26697	2215.3
1888.7	1150.0	18	5	190469	2541.8
1892.4	854.8	18	5	131094	4811.0
1891.9	988.0	18	5	194116	3203.1
1895.0	1074.3	18	5	169455	2091.9
1897.4	910.9	18	5	25173	3104.5
1897.0	1013.7	18	5	152947	7785.8
1899.2	1083.3	18	5	169440	11967.6
1900.0	819.3	18	5	190488	2348.2
1902.9	973.6	18	5	152917	1421.6
1902.6	639.7	18	5	105242	4657.2
1908.5	958.6	18	5	152956	2761.0
1909.0	831.6	18	5	177567	1241.0
1920.1	1039.1	18	5	152378	3600.2
1921.1	667.0	18	5	105249	1462.1
1927.7	1008.3	18	5	184332	3871.1
1931.6	1050.6	18	5	187363	3542.0
1946.7	1016.0	18	5	165920	2962.9
1950.0	855.5	18	5	157428	2483.9
1961.6	754.8	18	5	131294	3619.3
1963.7	992.0	18	5	161846	2373.4
1963.2	1048.3	18	5	181051	7616.9
1976.9	850.3	18	5	144449	3815.1
1985.3	1118.7	18	5	181102	3504.3
1993.0	920.5	18	5	25220	1828.0
2012.1	928.2	18	5	177693	2768.8
178.5	902.3	19	5	62119	5255.9
488.5	474.5	19	5	170680	3246.9
1311.0	863.3	19	5	185946	6422.4
1657.5	1010.2	19	5	137173	6710.2
1756.3	1168.7	19	5	169025	2481.4
1766.1	835.8	19	5	54016	8708.8
1829.9	557.2	19	5	130002	5800.7
1903.1	674.6	19	5	187347	4616.2
1912.1	768.0	19	5	184324	2323.5
91.1	484.7	19	5	148998	3367.8
127.8	706.6	19	5	109998	2570.4
138.1	201.8	19	5	131694	2889.3
185.2	588.1	19	5	187577	4833.4
200.2	686.8	19	5	57879	5414.2
206.0	543.4	19	5	57884	3902.6
223.1	479.4	19	5	57895	3573.6
250.6	577.0	19	5	57908	3184.9
275.1	513.1	19	5	191035	3861.6
339.2	969.2	19	5	184853	3213.7
1045.8	1671.6	19	5	80684	2477.7
1154.8	682.1	19	5	185678	5666.6
1208.7	1840.2	19	5	192117	6565.6
1337.8	743.2	19	5	94456	5374.6
1361.6	889.2	19	5	179572	1965.0
1376.0	1743.7	19	5	179586	16605.0
1383.9	949.3	19	5	155897	2584.7
1436.6	870.7	19	5	151228	4622.6
1470.8	1012.9	19	5	189398	8810.3
1477.4	882.3	19	5	176047	6297.7
1541.2	982.1	19	5	142729	3469.9
1547.5	498.5	19	5	189536	4831.8
1610.3	830.8	19	5	100607	3737.0
1632.6	1438.6	19	5	172806	4463.1
1650.8	882.4	19	5	24922	3973.6
1669.3	974.2	19	5	183767	3304.8
1703.7	1076.5	19	5	190001	6595.6
1707.5	814.7	19	5	173153	11751.1
1761.5	800.5	19	5	180682	6035.9
1764.5	967.9	19	5	165459	3695.2
1764.8	931.8	19	5	129497	6286.6
1767.7	1185.5	19	5	137607	4838.5
1803.9	654.0	19	5	107760	4113.4
1807.1	1152.0	19	5	173390	2767.5
1812.7	1182.2	19	5	25100	8206.5
1817.1	1161.2	19	5	148705	5174.2
1845.6	763.6	19	5	190437	7547.7
1859.1	1105.1	19	5	184259	2216.1
1924.2	688.3	19	5	105183	2696.0
1952.1	1100.3	19	5	169461	3168.1
28.3	233.9	19	5	177714	2597.7
45.0	266.2	19	5	173884	3389.8
48.4	478.3	19	5	138571	7504.9
52.0	382.0	19	5	181222	5594.5
63.7	253.0	19	5	109551	7407.9
90.4	461.8	19	5	153410	6825.0
111.9	765.6	19	5	109975	7737.4
111.8	960.8	19	5	161974	1805.2
122.4	202.0	19	5	187469	4232.5
139.3	988.2	19	5	62100	6606.0
145.3	485.5	19	5	57613	5895.8
153.2	511.5	19	5	181331	4029.9
176.2	574.6	19	5	25330	5142.9
176.0	918.3	19	5	62120	2297.4
180.3	434.8	19	5	153591	3371.2
182.0	634.5	19	5	177885	2960.5
184.7	844.7	19	5	187581	3369.7
191.5	995.5	19	5	62128	1985.0
193.4	510.1	19	5	187621	4291.6
193.6	841.3	19	5	62127	1362.9
204.6	694.1	19	5	55320	4055.5
208.7	488.9	19	5	57883	9450.8
215.8	624.2	19	5	181414	1913.5
235.3	581.0	19	5	187711	6279.6
243.0	484.1	19	5	57904	5658.1
244.4	762.0	19	5	187724	5231.4
248.5	670.8	19	5	162245	2888.1
254.7	628.9	19	5	57911	3359.5
260.5	1021.4	19	5	23862	4081.5
271.0	604.9	19	5	57799	4806.5
277.2	796.9	19	5	62032	5968.9
280.4	391.9	19	5	178061	3431.4
283.8	725.9	19	5	184780	2147.2
290.4	626.6	19	5	187783	2305.7
289.7	895.0	19	5	178108	4921.7
297.5	632.7	19	5	184791	6083.1
300.8	1260.0	19	5	25439	7158.6
304.6	685.9	19	5	57824	2196.5
306.2	698.5	19	5	57939	4526.4
330.7	711.9	19	5	181557	2863.0
333.4	781.5	19	5	23924	3747.2
342.3	347.8	19	5	187847	3367.5
344.5	329.6	19	5	187851	2423.6
351.0	505.1	19	5	25481	2964.4
397.5	685.6	19	5	66239	2899.4
409.0	462.8	19	5	114453	5678.2
410.1	696.4	19	5	66172	5362.6
412.6	712.1	19	5	184915	6295.5
420.4	559.6	19	5	187961	5105.2
447.9	843.2	19	5	166615	3534.3
475.3	469.0	19	5	181779	4899.6
488.9	704.7	19	5	174479	2109.6
550.0	637.2	19	5	191347	5730.7
573.5	667.3	19	5	195073	4519.5
598.1	599.7	19	5	158489	6315.0
611.0	550.0	19	5	117203	3430.5
614.2	638.0	19	5	162908	4968.1
615.4	458.3	19	5	145927	6978.9
630.9	637.6	19	5	174592	6124.0
632.5	466.7	19	5	145932	2777.3
634.0	325.9	19	5	116994	3966.5
636.4	576.0	19	5	166829	1800.0
643.4	587.7	19	5	166856	3355.7
646.1	438.5	19	5	25651	2692.2
1021.3	1707.0	19	5	80410	3726.7
1058.8	1706.6	19	5	80690	3936.5
1071.4	1169.3	19	5	25910	7958.3
1113.5	640.6	19	5	84292	5708.9
1126.0	622.1	19	5	120253	4807.2
1141.7	697.9	19	5	88045	8302.5
1154.0	738.0	19	5	188625	1764.9
1157.8	1730.8	19	5	185684	4634.0
1182.3	671.9	19	5	163952	3571.3
1196.8	571.5	19	5	120240	6053.2
1200.8	1836.6	19	5	122163	6258.5
1228.5	604.2	19	5	188709	1589.3
1227.6	1878.0	19	5	122808	6155.0
1231.6	893.3	19	5	188713	6341.5
1246.7	543.7	19	5	121663	2696.8
1253.8	661.9	19	5	26027	3860.4
1262.7	735.1	19	5	24528	2043.9
1278.3	1672.0	19	5	24540	3691.0
1301.1	1778.5	19	5	150897	7306.8
1304.1	777.2	19	5	192360	7078.3
1306.8	1771.7	19	5	80578	4958.2
1309.7	1797.7	19	5	150909	4762.4
1310.0	826.1	19	5	94444	4587.6
1311.5	1665.2	19	5	182790	4866.3
1313.7	651.5	19	5	94087	3823.3
1314.1	1783.1	19	5	188892	3073.1
1317.2	754.4	19	5	26084	2769.4
1319.0	681.2	19	5	188909	7619.1
1320.3	729.9	19	5	185970	5003.4
1328.6	731.0	19	5	182813	3231.7
1332.5	717.6	19	5	93026	3886.2
1333.3	906.7	19	5	188977	3939.9
1336.5	543.4	19	5	26101	3728.0
1339.5	883.1	19	5	179384	4184.6
1344.7	840.1	19	5	186013	2375.4
1345.1	952.7	19	5	155855	4311.1
1347.9	792.8	19	5	94461	3826.5
1350.4	937.1	19	5	192523	4367.6
1351.7	1762.0	19	5	26114	2262.6
1353.4	1756.0	19	5	80799	7385.5
1355.3	673.4	19	5	95026	2813.1
1356.5	864.8	19	5	186051	2138.3
1356.8	543.5	19	5	24612	2513.7
1357.1	843.9	19	5	26117	3372.5
1357.0	962.0	19	5	189105	3126.9
1355.3	1802.1	19	5	179463	3209.7
1357.4	1689.3	19	5	80608	6879.8
1360.2	968.4	19	5	175632	1843.6
1366.9	555.6	19	5	189117	5912.3
1374.1	726.9	19	5	175752	3667.1
1379.1	1772.7	19	5	189157	2859.1
1380.8	739.8	19	5	24633	9540.8
1382.9	674.9	19	5	26137	4975.6
1394.7	904.2	19	5	96117	4906.5
1397.8	761.6	19	5	192683	7578.3
1400.6	697.0	19	5	24647	7720.6
1405.5	562.8	19	5	156006	5149.2
1415.0	742.6	19	5	96805	3442.9
1414.2	807.2	19	5	95952	1599.1
1418.3	619.2	19	5	164372	4467.4
1417.7	1039.2	19	5	24667	4205.1
1421.2	640.5	19	5	94112	2959.0
1420.8	677.5	19	5	125356	3259.8
1426.7	823.9	19	5	97845	8364.1
1427.0	624.4	19	5	192774	7537.9
1432.0	674.7	19	5	179736	5492.7
1434.8	805.6	19	5	26194	3239.5
1444.6	1026.9	19	5	95400	3101.9
1448.6	542.6	19	5	172023	3322.1
1448.2	568.0	19	5	186304	3549.1
1458.8	939.1	19	5	24709	2534.6
1461.4	484.3	19	5	156105	7397.6
1464.8	1019.0	19	5	186333	2271.2
1465.6	608.9	19	5	192874	5135.8
1476.6	629.3	19	5	164548	2617.4
1476.7	1054.8	19	5	179825	5776.0
1476.8	1028.0	19	5	151424	5029.3
1477.6	566.3	19	5	196485	6417.4
1481.7	838.5	19	5	192905	4754.6
1487.4	823.1	19	5	168302	4076.0
1494.4	581.2	19	5	183151	2133.2
1496.7	869.5	19	5	189415	1794.5
1517.1	684.3	19	5	168271	2577.6
1517.0	986.1	19	5	179944	4439.3
1518.6	859.5	19	5	172258	2769.3
1521.8	1064.3	19	5	186439	4482.7
1524.4	988.9	19	5	193058	4443.4
1530.3	538.9	19	5	26310	1795.8
1530.4	513.5	19	5	172281	2556.6
1531.9	518.8	19	5	26306	2953.4
1542.3	692.1	19	5	126344	5611.7
1544.2	599.0	19	5	193109	6111.0
1546.9	815.2	19	5	180028	1735.1
1546.7	975.8	19	5	183234	2023.0
1547.7	1064.5	19	5	183260	2121.4
1549.8	852.1	19	5	199976	5502.0
1550.0	986.3	19	5	26338	3374.2
1551.5	430.1	19	5	98207	6755.9
1559.2	955.2	19	5	183290	4058.4
1562.2	929.6	19	5	189568	7817.4
1564.2	604.7	19	5	99995	4103.2
1563.6	884.1	19	5	193243	2326.9
1565.8	796.1	19	5	193236	5726.4
1567.9	1100.9	19	5	26357	2891.4
1570.7	742.1	19	5	26364	4850.0
1578.6	1038.0	19	5	172434	4969.1
1580.9	756.6	19	5	156589	3813.6
1584.8	1383.3	19	5	156719	4605.0
1587.6	755.0	19	5	156586	3574.8
1597.3	1450.9	19	5	186586	11090.9
1601.0	758.3	19	5	193394	6023.5
1602.6	898.3	19	5	161010	1848.4
1613.0	853.5	19	5	168635	3880.4
1619.0	556.5	19	5	127459	5599.2
1625.9	1092.8	19	5	189746	3984.1
1631.9	948.7	19	5	168671	4795.2
1631.2	1247.6	19	5	186729	4931.8
1631.9	1452.4	19	5	172805	2153.3
1634.1	705.9	19	5	176446	2808.4
1634.9	1270.7	19	5	183509	5163.0
1637.0	1102.9	19	5	193534	3896.3
1641.5	932.7	19	5	193524	6946.1
1642.7	1081.1	19	5	26449	1538.6
1643.0	1402.5	19	5	189825	4464.9
1644.7	731.7	19	5	127726	1941.0
1647.2	1037.4	19	5	183634	4088.5
1647.6	1270.8	19	5	24915	3288.3
1657.5	748.4	19	5	180369	1978.8
1658.2	1018.7	19	5	137174	3250.4
1659.2	805.0	19	5	173008	3127.4
1661.2	1190.0	19	5	193577	3848.2
1664.9	862.1	19	5	26473	7279.9
1667.6	1072.0	19	5	143318	5957.1
1673.3	761.8	19	5	180413	6135.3
1689.2	873.7	19	5	193639	3618.2
1693.7	1100.7	19	5	26500	6930.2
1695.3	530.6	19	5	168824	2217.4
1695.3	1172.6	19	5	189989	4959.3
1697.0	1047.9	19	5	176719	2836.5
1696.5	1092.0	19	5	24982	7515.1
1699.8	927.0	19	5	173106	2975.3
1701.1	625.2	19	5	105205	3876.7
1703.2	1116.7	19	5	193676	3274.5
1705.4	840.1	19	5	105857	5122.0
1711.1	826.8	19	5	186929	3840.4
1711.2	924.9	19	5	190033	2877.2
1713.9	637.3	19	5	105208	3326.3
1713.8	863.2	19	5	26522	5757.1
1724.1	1091.7	19	5	161305	3857.9
1728.1	492.9	19	5	128994	4099.1
1730.7	782.2	19	5	176822	5806.3
1729.9	1220.9	19	5	165394	6164.4
1731.4	658.0	19	5	193731	3615.0
1731.9	829.3	19	5	26546	6224.8
1730.3	1135.4	19	5	143503	5996.9
1732.0	1203.3	19	5	157081	2311.1
1732.3	626.7	19	5	180605	2994.9
1732.4	1239.6	19	5	165395	5167.5
1733.1	735.3	19	5	26548	4143.9
1734.9	504.2	19	5	129027	2329.0
1735.1	754.1	19	5	193746	4513.4
1740.2	928.5	19	5	180625	3934.0
1739.6	1054.0	19	5	25024	2456.8
1741.4	1066.3	19	5	176873	3569.0
1743.4	1083.3	19	5	165440	3880.6
1743.1	728.3	19	5	129385	3717.8
1743.7	907.7	19	5	190130	1385.0
1746.5	848.0	19	5	190127	4031.4
1746.7	1113.8	19	5	157180	3066.6
1749.7	1030.0	19	5	187022	3442.7
1754.4	947.5	19	5	190173	4667.6
1759.4	884.9	19	5	28025	2989.8
1758.7	1014.1	19	5	26566	5539.4
1758.5	789.9	19	5	26565	5400.0
1761.5	773.7	19	5	168956	5688.9
1766.9	688.6	19	5	107757	2132.0
1766.7	1102.8	19	5	173297	2636.3
1767.0	594.6	19	5	105222	6429.2
1769.7	1276.3	19	5	26574	5973.2
1771.3	680.6	19	5	197390	4298.6
1772.8	854.2	19	5	54017	6005.7
1774.5	880.7	19	5	187079	5132.1
1774.0	1027.5	19	5	106451	5320.6
1778.5	1173.7	19	5	193878	2477.4
1783.3	1243.2	19	5	187123	3838.5
1796.0	618.2	19	5	105230	3776.7
1800.9	792.3	19	5	193917	1770.9
1800.0	1093.0	19	5	184129	2411.2
1799.9	1155.6	19	5	173394	5079.4
1805.6	664.3	19	5	107773	5776.3
1806.7	1142.7	19	5	173390	8278.5
1808.8	828.4	19	5	184149	3443.6
1810.0	659.9	19	5	107763	1189.8
1813.7	673.4	19	5	107779	6549.5
1814.1	782.4	19	5	26612	1859.4
1814.8	709.4	19	5	26616	2902.6
1815.8	1270.5	19	5	193977	2813.5
1822.5	700.9	19	5	190404	4475.8
1824.9	948.2	19	5	26634	7377.1
1823.8	1227.1	19	5	143727	3274.2
1830.7	1258.1	19	5	173523	5998.4
1831.4	934.6	19	5	26638	4371.7
1831.3	752.6	19	5	130746	4157.3
1834.3	895.3	19	5	107396	2851.2
1840.8	962.9	19	5	197510	2161.2
1844.7	831.2	19	5	107254	5098.7
1848.1	825.5	19	5	107276	3251.4
1851.9	751.4	19	5	180926	2622.6
1853.0	1214.5	19	5	173494	4400.5
1853.9	991.4	19	5	194045	8425.5
1856.4	1047.4	19	5	148608	7590.7
1860.6	697.5	19	5	177324	8142.7
1865.9	751.5	19	5	187292	8810.7
1877.2	835.4	19	5	26688	4307.5
1877.4	743.5	19	5	138300	3030.0
1881.8	1009.5	19	5	152905	4224.2
1885.0	994.4	19	5	26696	3213.7
1887.4	899.5	19	5	108219	2514.6
1889.8	1094.5	19	5	152245	3444.5
1891.2	1040.0	19	5	26699	2315.7
1893.1	1047.8	19	5	194119	6952.4
1893.9	683.1	19	5	177368	5577.5
1908.6	1374.5	19	5	194144	4745.5
1908.5	1020.4	19	5	173771	4947.9
1913.0	935.1	19	5	190515	2365.3
1915.6	853.1	19	5	180982	3915.6
1919.0	771.1	19	5	184324	5868.5
1918.7	988.4	19	5	152958	3861.9
1919.6	1066.8	19	5	169458	5629.9
1921.3	835.7	19	5	177568	4371.1
1928.8	735.1	19	5	26718	3506.9
1929.9	858.1	19	5	144442	4257.9
1932.2	1034.5	19	5	26721	3150.9
1943.5	862.4	19	5	157424	2707.0
1956.5	859.7	19	5	152966	5046.8
1957.5	873.6	19	5	173844	4741.4
1960.7	1062.3	19	5	169462	2282.1
1970.6	1084.0	19	5	169451	3649.6
1986.0	917.9	19	5	152975	5060.5
2002.5	874.4	19	5	194269	3718.1
29.5	443.1	19	5	23685	2948.8
30.1	373.4	19	5	108977	4106.5
29.6	469.3	19	5	138576	2400.0
32.6	238.4	19	5	25237	5682.7
33.4	429.0	19	5	108878	3506.4
36.5	367.0	19	5	108977	5110.8
37.4	453.6	19	5	138577	3648.6
45.6	297.0	19	5	177722	4189.7
45.4	386.5	19	5	181209	6387.7
49.9	290.5	19	5	187432	4417.9
50.8	214.4	19	5	184469	7252.7
52.2	415.1	19	5	109104	4303.0
55.8	273.2	19	5	187436	3402.4
55.1	320.0	19	5	54158	2488.4
56.4	476.6	19	5	138574	1891.6
57.2	447.7	19	5	131513	4019.2
66.2	261.8	19	5	109552	2232.6
66.5	336.0	19	5	108976	3623.9
69.6	202.8	19	5	144669	2555.2
73.5	289.9	19	5	109270	1668.6
74.4	197.1	19	5	144669	2144.1
85.6	399.2	19	5	187445	6292.3
86.1	304.3	19	5	181262	2605.7
88.5	507.8	19	5	187442	3291.7
89.4	892.8	19	5	62073	5759.4
90.3	498.5	19	5	148997	2688.7
97.5	762.8	19	5	109990	7168.6
98.1	459.2	19	5	131512	5611.2
99.4	797.7	19	5	190700	6164.0
100.7	471.8	19	5	131515	3692.9
103.2	260.2	19	5	109531	1443.1
104.6	748.0	19	5	109972	2884.2
105.2	741.9	19	5	25270	2013.3
106.0	718.1	19	5	109955	2671.7
108.7	823.7	19	5	61947	2932.4
110.3	493.7	19	5	149000	4660.6
111.1	264.2	19	5	181291	2897.1
116.0	956.2	19	5	161974	1975.0
118.7	598.0	19	5	187457	3763.8
122.8	750.2	19	5	109997	4418.3
124.4	852.0	19	5	157553	2369.1
124.9	767.1	19	5	187473	5909.2
125.6	821.0	19	5	184518	6053.8
126.5	837.9	19	5	177809	2044.5
126.0	963.7	19	5	62092	3849.6
128.3	524.9	19	5	157661	2645.9
128.7	902.0	19	5	62096	2326.5
132.5	471.0	19	5	25286	7020.8
133.4	528.2	19	5	157661	3667.8
133.4	588.2	19	5	144945	6157.2
134.0	904.9	19	5	62096	1629.5
135.1	576.4	19	5	173971	3285.4
137.1	968.3	19	5	138732	3523.6
138.5	655.0	19	5	149154	3355.7
138.8	804.4	19	5	61962	2273.7
141.0	828.6	19	5	61967	1931.2
142.9	591.0	19	5	144954	2520.5
144.6	510.0	19	5	144826	2976.0
148.0	603.0	19	5	144949	5329.8
147.8	882.8	19	5	62106	2656.8
148.7	595.3	19	5	144956	8741.9
151.1	458.3	19	5	174014	4026.7
151.7	555.9	19	5	170135	4083.6
151.2	632.8	19	5	153536	3966.8
151.5	926.8	19	5	62109	3312.4
151.5	185.7	19	5	110238	1991.1
154.0	734.3	19	5	110413	2997.4
154.7	1005.2	19	5	25306	3183.5
155.7	377.2	19	5	25309	1819.4
156.8	773.6	19	5	61818	2522.2
157.2	830.9	19	5	177855	4903.3
158.0	400.2	19	5	187502	2603.9
157.4	451.5	19	5	57852	4087.7
160.4	866.1	19	5	170200	8073.6
166.1	587.9	19	5	144957	1616.0
167.0	882.5	19	5	62115	9588.5
167.6	275.3	19	5	181328	5137.4
169.5	552.1	19	5	25319	6008.4
170.4	1007.0	19	5	187540	3663.5
172.0	437.0	19	5	187514	1272.1
177.4	954.1	19	5	138770	1929.9
178.8	612.8	19	5	157717	2740.9
179.3	836.9	19	5	62118	1727.4
180.5	713.3	19	5	23778	2367.1
180.3	886.2	19	5	61830	1969.6
180.9	547.5	19	5	25333	4977.8
180.7	648.7	19	5	157740	1896.3
183.7	949.2	19	5	25336	2941.6
183.6	1020.2	19	5	132062	2609.5
184.0	259.1	19	5	184584	3511.8
185.0	622.0	19	5	177884	3834.0
187.6	246.2	19	5	110993	2932.1
188.7	539.2	19	5	57869	4160.2
188.7	629.0	19	5	177886	2603.3
192.6	986.4	19	5	62125	2976.0
194.2	613.9	19	5	190916	1472.8
196.3	456.0	19	5	57876	10527.3
200.5	369.5	19	5	25358	6405.7
200.2	700.9	19	5	25360	2102.0
200.6	570.5	19	5	194552	2991.4
201.2	905.0	19	5	62130	3445.0
202.0	1013.4	19	5	61997	2469.7
203.3	945.7	19	5	187614	2372.3
206.6	429.1	19	5	177940	3422.9
209.9	693.4	19	5	55320	2919.5
211.3	600.9	19	5	187648	2051.9
210.9	889.8	19	5	62133	1421.5
211.5	1009.9	19	5	132067	5993.4
212.0	1031.2	19	5	132050	4475.2
213.0	517.2	19	5	170259	4276.1
212.3	1002.6	19	5	132066	3094.5
214.2	355.1	19	5	198050	2798.0
213.9	446.8	19	5	57881	7112.8
214.8	848.7	19	5	25371	1787.8
215.2	476.8	19	5	57886	1718.0
215.3	617.3	19	5	111304	2634.1
216.6	635.7	19	5	181416	3457.1
215.6	905.6	19	5	62132	2212.8
217.6	588.5	19	5	25373	3274.5
218.4	469.5	19	5	187671	2436.9
218.1	1027.4	19	5	132055	2956.5
224.0	654.9	19	5	57768	1222.2
229.0	706.1	19	5	170345	3572.4
229.8	500.5	19	5	174116	6386.2
230.9	544.9	19	5	187691	3974.1
232.8	585.7	19	5	57897	7718.7
243.1	514.4	19	5	57906	2796.6
245.5	297.2	19	5	25399	1883.4
246.1	656.0	19	5	174144	2904.5
246.0	827.6	19	5	62020	9695.8
248.1	789.7	19	5	62143	4068.9
250.4	445.8	19	5	25400	1986.0
250.5	849.1	19	5	111681	1720.1
252.9	474.6	19	5	57779	3879.8
255.6	363.6	19	5	25404	2419.7
256.0	377.7	19	5	174180	3774.1
254.8	504.0	19	5	190986	6096.2
266.8	461.6	19	5	112123	1345.3
268.3	444.3	19	5	25413	3118.6
267.8	922.1	19	5	62152	3096.3
278.5	415.7	19	5	184770	4736.4
280.8	911.9	19	5	62034	2892.8
284.9	364.7	19	5	178058	4008.8
284.8	620.4	19	5	57925	2381.2
293.2	675.9	19	5	57820	1480.2
299.3	659.2	19	5	57929	3423.6
300.6	346.7	19	5	23899	2519.7
303.9	794.0	19	5	25448	2928.1
306.2	713.3	19	5	187809	4786.0
307.0	345.5	19	5	23899	3141.7
307.2	670.0	19	5	57935	2563.8
315.5	726.1	19	5	181554	2585.0
316.4	731.5	19	5	149546	2372.5
316.8	319.6	19	5	191075	2214.9
321.8	346.7	19	5	55057	2068.7
335.2	688.3	19	5	57837	5936.0
338.7	881.1	19	5	184846	2797.8
341.4	358.1	19	5	191116	7051.7
340.6	741.4	19	5	178141	3284.7
345.6	422.0	19	5	113279	3294.2
346.2	496.0	19	5	113244	4611.2
347.6	335.4	19	5	184857	1902.1
346.9	356.9	19	5	187863	3463.4
350.9	744.6	19	5	191127	4648.3
354.3	657.1	19	5	62810	2882.2
355.6	784.0	19	5	174349	8049.5
358.0	735.5	19	5	166396	3767.6
357.1	934.8	19	5	62165	6061.1
360.3	694.7	19	5	191149	2381.8
362.9	442.2	19	5	25491	5427.7
363.5	924.4	19	5	62164	3470.8
364.9	626.6	19	5	25493	1530.9
369.9	731.8	19	5	62736	4450.2
371.4	859.3	19	5	113646	1987.5
378.0	926.9	19	5	62169	1815.8
379.0	380.6	19	5	139090	2636.9
379.9	628.1	19	5	187923	1713.7
380.4	898.0	19	5	64971	5965.8
380.9	673.1	19	5	66230	2118.6
383.1	407.9	19	5	113248	6194.4
386.0	366.8	19	5	25506	5652.5
386.1	890.7	19	5	64971	2259.6
387.9	642.0	19	5	153996	6628.1
388.8	669.4	19	5	187931	2221.4
388.9	730.0	19	5	62741	5107.0
392.4	452.4	19	5	113286	6198.9
396.7	492.2	19	5	114662	2098.6
398.1	314.6	19	5	158049	7209.5
399.1	448.2	19	5	25519	1796.5
401.1	534.9	19	5	162592	4151.5
402.0	394.6	19	5	25524	1988.4
404.3	650.5	19	5	66104	2726.7
403.6	690.6	19	5	66239	6991.3
409.9	950.7	19	5	61924	4888.9
411.0	603.1	19	5	66173	2172.4
413.3	398.1	19	5	178269	1735.1
414.0	679.6	19	5	66174	2202.0
416.1	580.9	19	5	191202	3273.8
418.3	716.6	19	5	166576	3091.5
423.2	637.6	19	5	191205	5933.4
429.9	668.2	19	5	184943	3917.4
440.7	448.6	19	5	25550	3600.0
443.2	684.1	19	5	178310	2676.5
442.7	904.4	19	5	64976	2056.2
448.5	595.9	19	5	114322	2235.0
454.7	353.0	19	5	166655	3604.9
457.3	828.0	19	5	64984	1937.6
461.1	785.8	19	5	181768	4049.2
461.4	659.6	19	5	166627	5245.9
465.5	877.8	19	5	64987	3159.2
467.3	755.4	19	5	64985	4890.9
477.0	622.9	19	5	174463	2969.2
479.5	854.8	19	5	25571	2271.0
488.4	535.6	19	5	115264	1752.2
488.2	626.5	19	5	174465	4900.2
488.6	861.1	19	5	181813	2347.7
493.0	681.6	19	5	66264	2166.1
493.4	747.6	19	5	63172	1720.3
498.4	680.7	19	5	66264	1690.4
516.8	467.7	19	5	115911	5153.5
528.1	705.9	19	5	174509	1489.2
528.7	635.9	19	5	132671	1564.8
530.8	576.9	19	5	191324	2813.0
533.2	563.9	19	5	25602	3380.5
544.9	602.7	19	5	63657	1718.1
548.0	694.5	19	5	188043	3220.2
549.5	591.5	19	5	185043	1594.3
563.0	490.1	19	5	116699	6750.8
564.3	500.8	19	5	25614	2990.0
582.2	586.6	19	5	116361	2041.6
587.5	585.9	19	5	116363	5014.6
596.5	613.5	19	5	185095	2662.7
599.0	469.5	19	5	145925	1648.2
602.1	490.8	19	5	25636	2929.0
603.0	628.6	19	5	162907	1895.3
602.7	475.6	19	5	145891	3379.6
606.8	540.0	19	5	170811	2410.0
606.7	640.2	19	5	162907	2439.1
609.0	436.3	19	5	117645	3325.6
611.4	536.8	19	5	170808	3684.6
611.2	588.2	19	5	149878	2292.2
616.4	441.0	19	5	117645	2790.2
616.3	447.5	19	5	145893	1165.3
618.5	551.9	19	5	25642	6736.7
623.0	561.4	19	5	185121	3764.5
631.0	459.9	19	5	145933	4466.8
637.3	566.2	19	5	149881	2985.5
641.0	322.4	19	5	117007	3930.1
641.6	448.9	19	5	25649	3319.7
643.9	474.9	19	5	145936	3309.4
653.2	507.1	19	5	188143	2066.8
653.2	545.2	19	5	195134	2421.5
657.7	777.1	19	5	188129	4196.7
659.8	579.4	19	5	174625	3938.2
662.2	747.5	19	5	162997	2598.5
662.5	607.7	19	5	170862	2305.7
671.3	590.9	19	5	170863	5191.0
706.9	508.5	19	5	145953	2155.6
745.7	473.9	19	5	24148	2741.3
749.4	782.7	19	5	167124	2444.3
763.1	960.6	19	5	140048	2037.0
851.0	744.0	19	5	70934	2084.0
860.6	1084.3	19	5	178757	3239.8
875.4	375.6	19	5	134166	4418.3
924.8	631.0	19	5	140428	2382.6
946.6	1662.4	19	5	80045	4397.3
949.5	1631.0	19	5	175066	5794.0
949.6	1668.3	19	5	80628	4638.2
954.2	1567.4	19	5	80367	1984.5
956.8	1673.8	19	5	178851	5911.7
963.0	1630.9	19	5	25836	5226.2
965.4	1598.5	19	5	80379	4724.2
980.0	1696.7	19	5	80643	2418.1
979.8	1733.0	19	5	80646	1831.2
986.6	1679.2	19	5	80651	4809.1
986.6	1710.5	19	5	185549	1982.8
994.3	1669.4	19	5	80654	2573.7
1004.9	1338.9	19	5	195596	3682.5
1006.6	1595.0	19	5	80401	5029.7
1009.9	1670.0	19	5	188523	1986.7
1013.7	1597.9	19	5	80662	2334.0
1012.8	1690.6	19	5	80661	4624.4
1015.6	1590.6	19	5	80662	3202.7
1033.0	1715.5	19	5	80677	3942.2
1037.2	1704.7	19	5	80676	1568.5
1049.0	1732.0	19	5	80432	5791.0
1050.9	1652.9	19	5	80426	1899.5
1083.5	1719.9	19	5	80700	1297.5
1091.4	1730.0	19	5	80168	1995.5
1102.0	536.4	19	5	25923	2151.7
1108.9	659.6	19	5	179034	1406.3
1109.0	1358.7	19	5	24395	2600.1
1116.8	673.1	19	5	141261	1955.0
1126.2	614.5	19	5	119506	2660.4
1134.0	637.4	19	5	120254	1967.4
1137.3	1657.5	19	5	80720	1694.5
1142.6	657.0	19	5	25949	4935.8
1144.5	731.1	19	5	188624	4838.8
1157.1	696.1	19	5	88046	4417.6
1157.8	647.0	19	5	87906	2782.2
1161.0	633.3	19	5	25964	1677.6
1162.9	646.0	19	5	87906	5371.8
1168.0	650.8	19	5	87907	4308.6
1172.1	706.9	19	5	88370	3940.2
1176.2	673.1	19	5	163953	1880.6
1179.1	713.4	19	5	88371	5805.1
1188.9	1043.3	19	5	24451	3129.6
1194.0	670.5	19	5	182599	3125.4
1196.1	1237.1	19	5	185702	2738.9
1197.7	676.6	19	5	182614	1315.7
1198.7	526.0	19	5	121653	3806.1
1202.1	615.9	19	5	120238	1318.3
1201.7	832.9	19	5	171610	3415.9
1204.0	644.1	19	5	199097	3121.1
1207.7	527.7	19	5	192114	4809.5
1211.3	635.3	19	5	120248	5851.5
1211.4	588.9	19	5	195773	5313.9
1212.5	1602.9	19	5	24479	3111.8
1214.5	619.6	19	5	120245	1564.0
1215.2	555.6	19	5	121655	2095.3
1217.0	633.9	19	5	120248	2523.4
1216.9	1816.7	19	5	122155	1961.8
1218.8	733.2	19	5	122444	6429.7
1218.6	603.6	19	5	185761	4251.4
1220.0	640.8	19	5	120250	3797.9
1220.6	728.0	19	5	122444	2168.1
1223.1	1832.3	19	5	122167	2454.6
1223.7	568.1	19	5	121657	2155.4
1226.0	1854.6	19	5	122806	3829.8
1228.2	530.9	19	5	121659	2473.1
1228.7	580.2	19	5	171607	2779.6
1228.0	724.8	19	5	122438	5684.6
1230.9	549.8	19	5	185778	4759.0
1232.9	588.8	19	5	182640	3552.7
1233.3	840.7	19	5	192166	2624.6
1237.2	821.7	19	5	185798	5256.9
1241.6	1859.2	19	5	122811	2251.0
1243.7	643.6	19	5	185830	6881.6
1243.9	918.7	19	5	86818	3505.1
1245.5	1831.4	19	5	24508	5426.2
1246.2	797.5	19	5	86819	6055.3
1247.1	1626.8	19	5	80748	1777.7
1248.0	1905.4	19	5	146989	1767.3
1250.1	578.4	19	5	121634	2726.6
1250.3	755.2	19	5	26024	2182.4
1252.7	1857.9	19	5	122773	3581.2
1253.9	692.3	19	5	185835	4523.4
1253.0	1597.9	19	5	80749	2521.9
1256.4	741.3	19	5	122449	4132.2
1258.3	698.9	19	5	192240	2708.1
1257.0	781.8	19	5	90301	5987.2
1260.9	627.3	19	5	188767	4441.4
1264.0	1791.3	19	5	122170	6508.8
1264.4	904.9	19	5	86858	1881.1
1267.1	1704.9	19	5	26038	3543.9
1269.8	783.6	19	5	160233	2755.0
1270.2	1822.5	19	5	150903	1356.6
1271.6	547.4	19	5	121667	1549.8
1271.2	654.0	19	5	192250	2730.1
1270.9	1766.0	19	5	80547	5931.6
1272.4	567.5	19	5	185887	3343.5
1274.7	1830.5	19	5	122817	1848.5
1274.3	1857.2	19	5	122796	5738.6
1275.3	1905.1	19	5	26045	1830.4
1275.5	1910.1	19	5	26045	2827.5
1276.5	766.6	19	5	192289	6309.5
1276.8	1874.4	19	5	26049	1724.4
1278.0	1866.0	19	5	122818	5830.3
1278.6	1772.8	19	5	80764	1745.5
1279.8	481.7	19	5	141556	2441.8
1282.9	533.4	19	5	175436	1950.9
1283.2	842.1	19	5	175503	2673.7
1283.4	1688.6	19	5	80562	1964.6
1286.3	1038.0	19	5	26057	2251.1
1287.1	737.0	19	5	26054	5914.9
1287.2	1762.1	19	5	80280	1647.0
1288.6	1801.6	19	5	150889	2327.0
1288.7	1912.7	19	5	91596	1985.3
1289.8	705.8	19	5	185933	1281.7
1290.1	821.8	19	5	26060	1881.6
1289.9	1883.5	19	5	192351	6896.2
1291.2	943.3	19	5	86867	2812.0
1293.1	1691.0	19	5	80562	3778.8
1294.5	887.6	19	5	86838	3024.2
1299.4	508.0	19	5	192363	3409.1
1299.2	1555.3	19	5	164135	1858.7
1302.3	1872.1	19	5	122820	7381.2
1303.0	803.8	19	5	192385	1898.1
1303.6	1561.8	19	5	164135	1535.6
1308.0	869.5	19	5	147108	3286.0
1308.4	1728.3	19	5	80778	2907.7
1309.5	716.6	19	5	188886	6805.4
1309.1	1691.0	19	5	26076	2616.0
1309.6	920.7	19	5	86788	2830.3
1313.9	770.4	19	5	92370	4344.3
1314.0	1718.1	19	5	80583	4912.9
1314.9	1679.5	19	5	80780	3692.6
1318.0	1667.2	19	5	182795	8615.5
1318.3	866.1	19	5	192410	2652.9
1320.7	1634.9	19	5	167816	2314.4
1320.1	1800.1	19	5	160326	1273.1
1320.9	878.9	19	5	185957	3958.8
1321.1	1657.4	19	5	167819	2915.7
1321.1	1735.3	19	5	80784	3523.3
1322.3	784.6	19	5	192415	5425.7
1321.9	870.8	19	5	185957	4703.2
1324.0	775.0	19	5	26092	2171.1
1322.7	1786.7	19	5	80297	2498.8
1323.6	1920.9	19	5	141876	8283.4
1324.7	723.0	19	5	93029	1623.9
1325.0	1709.2	19	5	185980	2118.3
1326.0	925.2	19	5	86872	5679.1
1327.3	914.1	19	5	147238	5623.7
1328.4	875.0	19	5	123600	7039.8
1330.0	699.4	19	5	26094	5342.4
1333.2	1686.1	19	5	80789	2594.1
1333.1	1699.5	19	5	188985	2222.5
1334.9	847.2	19	5	192442	5560.9
1335.2	933.8	19	5	86794	3849.8
1336.6	1877.5	19	5	147282	1473.9
1339.0	867.7	19	5	179387	4892.7
1339.3	803.6	19	5	94458	7267.9
1339.9	1846.9	19	5	167877	4155.5
1341.5	934.8	19	5	86841	3654.7
1341.2	1937.8	19	5	192450	2259.8
1343.3	1699.5	19	5	80604	2106.2
1346.4	1581.9	19	5	175621	3877.0
1347.2	856.3	19	5	26113	4246.6
1348.5	700.0	19	5	192484	4191.9
1347.7	1747.0	19	5	80798	3076.6
1348.0	1769.6	19	5	80603	5462.0
1349.3	773.6	19	5	182848	2568.4
1350.4	1611.1	19	5	189098	2352.0
1351.2	1036.8	19	5	26116	1783.3
1351.7	580.0	19	5	94124	2441.1
1351.4	719.4	19	5	175660	3960.0
1354.8	769.1	19	5	186032	5346.9
1355.0	793.0	19	5	189100	9443.6
1355.9	716.0	19	5	175660	2620.6
1356.0	1710.8	19	5	80796	3363.8
1357.4	550.9	19	5	94127	2690.3
1357.7	883.2	19	5	95153	2976.5
1360.9	765.1	19	5	192567	2463.4
1360.6	1697.8	19	5	80807	3747.0
1360.0	1738.1	19	5	80609	1641.7
1361.2	642.4	19	5	189113	3135.5
1361.7	1016.2	19	5	179551	2039.1
1364.9	834.7	19	5	189109	5561.5
1366.2	750.0	19	5	26122	6501.3
1369.1	944.9	19	5	155894	3931.4
1369.9	1755.5	19	5	189154	2269.0
1374.6	696.8	19	5	175723	1701.2
1375.8	815.0	19	5	155944	4975.7
1376.5	987.4	19	5	175793	2828.6
1377.1	605.3	19	5	94130	2805.0
1377.5	703.1	19	5	186072	3977.4
1377.3	929.9	19	5	26134	6501.2
1378.8	1762.1	19	5	189154	1681.9
1379.1	821.3	19	5	155944	3243.8
1382.4	774.4	19	5	199525	3854.4
1382.0	782.8	19	5	94467	3714.4
1382.2	790.0	19	5	94468	1234.7
1386.5	544.3	19	5	182927	1646.9
1385.7	715.3	19	5	141997	6247.8
1385.8	848.7	19	5	95951	1222.4
1385.7	907.2	19	5	182932	2216.0
1387.0	970.7	19	5	192639	5455.2
1390.2	648.3	19	5	26143	5082.3
1390.0	1714.1	19	5	80819	1783.6
1391.2	823.4	19	5	192663	3528.1
1392.6	548.0	19	5	171926	5292.6
1394.0	678.0	19	5	160406	2120.9
1393.3	849.8	19	5	95951	4793.5
1393.2	864.4	19	5	164321	8960.8
1392.9	1031.0	19	5	186101	1907.6
1395.3	1061.0	19	5	95404	1217.5
1397.3	557.7	19	5	182938	2719.0
1399.1	511.8	19	5	124621	2980.1
1399.4	594.0	19	5	189241	3815.4
1399.4	707.0	19	5	186105	4396.2
1399.4	890.4	19	5	164334	1923.3
1401.7	584.0	19	5	135869	2764.0
1402.3	909.9	19	5	182944	3325.4
1403.0	993.9	19	5	160416	7175.5
1405.0	643.8	19	5	189249	2864.5
1406.3	996.7	19	5	160416	1321.6
1406.3	1773.0	19	5	192700	2833.8
1406.4	885.8	19	5	182974	2607.7
1409.6	902.6	19	5	192738	3530.4
1411.4	574.1	19	5	26172	3608.2
1413.0	583.6	19	5	135870	5917.7
1411.4	594.8	19	5	192736	3269.5
1415.0	542.4	19	5	189297	5191.1
1416.0	787.2	19	5	95954	3991.1
1415.2	952.8	19	5	135975	6386.9
1417.2	922.6	19	5	189315	1508.2
1416.7	961.4	19	5	189311	5586.0
1420.5	687.3	19	5	160464	2980.4
1421.7	754.2	19	5	26178	1515.6
1423.4	701.1	19	5	124944	2284.3
1425.0	892.1	19	5	97638	4217.5
1425.2	613.7	19	5	26182	7652.4
1427.0	748.0	19	5	97112	7258.8
1427.8	870.9	19	5	186268	3115.7
1429.5	497.4	19	5	124631	3914.4
1429.5	594.7	19	5	192793	2197.1
1429.4	547.0	19	5	156054	8702.2
1430.8	755.3	19	5	97119	7917.1
1431.7	655.8	19	5	124841	4831.8
1433.0	785.8	19	5	192806	3964.0
1434.2	561.0	19	5	97023	2831.8
1434.2	936.3	19	5	186262	1904.1
1435.2	902.6	19	5	97633	1438.9
1435.8	772.8	19	5	97120	5475.2
1441.8	600.4	19	5	97307	2671.8
1442.4	943.2	19	5	142126	5152.0
1443.9	922.2	19	5	189353	5719.1
1444.1	625.3	19	5	94136	1982.9
1445.4	817.9	19	5	179763	2868.9
1448.0	1008.3	19	5	175958	1764.0
1449.0	866.3	19	5	192852	5682.5
1450.9	508.8	19	5	124632	1793.0
1451.3	959.0	19	5	142733	2870.4
1455.0	815.1	19	5	26215	2210.1
1454.8	979.5	19	5	26211	3078.9
1456.5	913.4	19	5	189372	5896.9
1457.5	1007.4	19	5	164457	3813.2
1459.7	868.2	19	5	164436	4975.5
1459.5	892.7	19	5	179793	6391.5
1462.0	1869.9	19	5	91640	2550.5
1465.0	570.3	19	5	186343	4641.0
1466.8	489.8	19	5	192876	3179.1
1469.1	832.7	19	5	192877	4911.1
1470.4	908.6	19	5	26234	5908.6
1477.2	832.8	19	5	192894	1753.5
1476.0	927.0	19	5	97640	2814.6
1477.2	947.0	19	5	142738	4108.8
1478.7	981.0	19	5	164527	3470.9
1479.0	818.0	19	5	97837	6642.2
1479.9	1120.0	19	5	192911	1877.9
1481.2	1038.5	19	5	151429	3297.9
1484.0	889.0	19	5	97643	4552.7
1483.6	1132.7	19	5	26269	1994.8
1483.6	523.0	19	5	168243	8562.7
1485.1	920.6	19	5	97628	3145.4
1484.7	1858.0	19	5	91642	2292.3
1487.0	499.9	19	5	125274	3323.3
1486.2	1545.7	19	5	176081	3663.6
1493.4	1096.2	19	5	189434	1897.5
1495.5	953.3	19	5	196545	1938.2
1495.3	1146.8	19	5	26274	2987.0
1496.0	1075.8	19	5	189436	2415.2
1497.6	848.6	19	5	26281	11335.6
1501.3	963.4	19	5	151495	3398.3
1505.0	880.9	19	5	26289	4530.3
1505.9	613.8	19	5	176129	2069.6
1507.8	550.0	19	5	26294	2576.1
1510.7	969.9	19	5	186412	1557.3
1514.6	964.8	19	5	142714	3276.4
1515.9	952.7	19	5	193026	4155.7
1517.1	973.7	19	5	142727	4066.2
1518.1	456.7	19	5	98209	6985.5
1518.5	798.0	19	5	136528	4185.3
1517.9	991.5	19	5	179944	3553.5
1521.3	734.8	19	5	193043	1743.0
1521.4	870.2	19	5	186422	1458.9
1527.1	970.5	19	5	189481	3068.4
1526.9	1003.1	19	5	26309	5315.0
1528.7	601.4	19	5	98683	1840.0
1529.3	975.8	19	5	189478	2016.9
1530.9	428.0	19	5	126099	5353.3
1531.0	453.1	19	5	98203	4688.8
1530.6	822.6	19	5	186432	4580.7
1531.0	994.6	19	5	172306	5246.7
1531.7	1143.2	19	5	156366	3430.8
1533.0	1020.6	19	5	176181	3592.4
1535.0	414.7	19	5	126100	1813.7
1535.9	585.0	19	5	193098	7575.9
1538.0	635.4	19	5	176185	2103.1
1539.8	625.5	19	5	26323	2435.4
1540.3	649.9	19	5	186476	2724.0
1541.0	659.6	19	5	126147	3098.7
1542.2	969.6	19	5	183233	4589.3
1543.5	459.0	19	5	127119	3226.2
1543.1	606.4	19	5	26327	1945.9
1547.0	609.0	19	5	193136	2179.6
1548.8	920.8	19	5	189561	2239.5
1548.2	1115.0	19	5	186485	3155.1
1550.2	624.0	19	5	189522	2751.2
1550.1	888.1	19	5	100489	2337.2
1552.7	438.3	19	5	98211	7885.3
1556.0	928.0	19	5	189568	7417.6
1557.0	1546.9	19	5	183282	2842.7
1560.0	442.5	19	5	98211	8998.9
1561.7	841.6	19	5	189578	2058.2
1561.4	975.5	19	5	100368	2060.7
1563.3	912.8	19	5	26347	6880.5
1564.4	557.2	19	5	189570	1653.3
1565.9	542.7	19	5	193241	4266.8
1566.7	573.6	19	5	164979	2158.7
1567.5	767.1	19	5	183309	1998.0
1568.2	494.2	19	5	100073	4776.8
1567.6	619.2	19	5	101314	3834.4
1571.9	1426.0	19	5	156731	4326.7
1573.2	797.9	19	5	24842	2130.5
1573.0	896.3	19	5	100494	17653.7
1574.3	568.0	19	5	100761	3669.8
1575.0	996.2	19	5	26373	7928.7
1576.7	813.1	19	5	126527	2864.2
1578.3	425.0	19	5	136907	9455.1
1579.0	802.2	19	5	24842	3947.5
1577.0	889.3	19	5	193276	7985.8
1577.9	971.8	19	5	189612	5249.2
1579.3	1552.5	19	5	172478	2328.6
1581.2	749.7	19	5	156589	1859.5
1581.5	996.5	19	5	26373	2874.4
1581.5	1438.5	19	5	186568	4714.5
1584.1	1540.4	19	5	172481	4738.1
1585.5	561.0	19	5	24846	7353.4
1587.3	631.8	19	5	26390	1638.0
1586.8	1370.0	19	5	156721	2517.8
1588.3	976.9	19	5	100366	1508.2
1593.7	901.3	19	5	161009	1661.7
1596.3	961.3	19	5	186609	2598.0
1596.1	1345.2	19	5	193355	1885.1
1597.3	554.8	19	5	127455	2387.5
1597.3	912.3	19	5	186600	6618.8
1597.2	992.3	19	5	193367	5146.5
1598.3	698.6	19	5	196906	3155.8
1598.5	1078.6	19	5	196911	3210.1
1599.1	822.9	19	5	180265	5270.8
1604.2	867.7	19	5	100728	4211.1
1603.8	1110.5	19	5	183467	2384.9
1605.1	1085.9	19	5	137029	5130.5
1605.0	1173.3	19	5	176408	3273.2
1607.6	643.2	19	5	193409	4499.1
1606.6	864.2	19	5	100728	1882.3
1606.7	886.1	19	5	101444	4919.3
1612.5	547.3	19	5	127457	1952.4
1611.6	1077.7	19	5	183464	1534.4
1612.1	1268.7	19	5	193428	13717.3
1612.8	556.1	19	5	24876	5567.7
1613.1	974.1	19	5	24879	4981.1
1613.9	1261.2	19	5	193428	5288.5
1613.9	968.4	19	5	101736	9551.9
1617.4	1000.6	19	5	101727	13139.6
1618.2	826.6	19	5	193445	2457.8
1619.5	787.0	19	5	186688	2592.8
1620.0	944.0	19	5	189715	5131.3
1619.4	1274.8	19	5	183499	3663.1
1621.0	562.6	19	5	127459	5047.9
1620.3	738.2	19	5	24884	4552.0
1621.0	1175.7	19	5	176409	2548.1
1621.2	1462.7	19	5	172798	6507.8
1621.6	723.7	19	5	127669	4044.8
1621.9	1055.2	19	5	186703	2005.9
1622.1	1236.9	19	5	26431	2331.5
1625.1	1424.7	19	5	193459	2443.3
1625.8	1402.2	19	5	172631	6793.4
1627.0	1384.6	19	5	186760	3183.1
1630.2	933.2	19	5	26439	4917.9
1630.8	885.3	19	5	101816	5016.2
1630.5	900.6	19	5	161069	3315.6
1630.7	995.6	19	5	26440	5133.1
1632.2	623.2	19	5	193488	1857.1
1632.5	1053.4	19	5	183570	3466.6
1633.3	539.6	19	5	161105	2430.8
1632.7	862.5	19	5	189756	1073.4
1632.9	875.3	19	5	186726	4437.7
1634.1	807.1	19	5	168659	1569.6
1633.6	1090.8	19	5	189746	2637.3
1635.7	1448.0	19	5	172807	4155.7
1637.4	674.8	19	5	126845	1271.9
1638.1	730.0	19	5	127726	4160.3
1640.3	835.8	19	5	148062	3094.1
1640.0	913.5	19	5	27898	1942.4
1642.9	1108.3	19	5	24918	3584.2
1645.8	1281.5	19	5	183676	3444.5
1648.3	836.2	19	5	176530	1322.5
1648.5	860.0	19	5	193549	6025.6
1649.0	526.4	19	5	24925	2368.4
1652.3	993.3	19	5	102770	1591.3
1655.1	1138.7	19	5	180305	2233.1
1657.4	417.0	19	5	26465	3681.8
1657.3	435.3	19	5	165217	1879.5
1659.2	1271.2	19	5	189858	5841.2
1659.9	1058.4	19	5	24937	1982.2
1661.5	771.7	19	5	165229	2431.3
1661.2	1036.0	19	5	183709	3578.0
1661.7	786.6	19	5	102058	3919.4
1663.3	1004.8	19	5	26470	1904.9
1665.0	979.6	19	5	183767	2390.7
1664.9	1089.5	19	5	137289	1370.9
1666.9	650.8	19	5	186824	3615.4
1666.9	1267.6	19	5	189858	1795.1
1674.1	630.3	19	5	24957	1929.4
1673.7	953.2	19	5	127858	1956.5
1677.5	453.2	19	5	129016	1997.8
1677.1	1079.7	19	5	189889	3287.5
1678.3	1200.9	19	5	176650	1953.3
1679.2	841.8	19	5	193616	2690.2
1679.7	1050.8	19	5	180456	6871.0
1680.9	877.8	19	5	26490	8191.9
1682.1	655.5	19	5	180478	1944.8
1682.0	1131.0	19	5	173056	4603.6
1684.5	772.3	19	5	26494	1326.4
1683.9	973.9	19	5	193638	1929.3
1687.6	444.0	19	5	24971	3084.1
1687.3	596.2	19	5	24976	3376.5
1690.6	885.7	19	5	189956	2719.8
1690.8	846.2	19	5	103199	3077.9
1692.6	561.0	19	5	105120	5006.3
1693.9	571.3	19	5	105120	2081.9
1701.4	1021.1	19	5	189975	2404.0
1703.3	1203.0	19	5	193645	2819.6
1704.8	1107.0	19	5	176750	7941.0
1705.9	899.8	19	5	186907	4765.8
1708.4	479.2	19	5	186921	1852.1
1707.9	866.7	19	5	180517	2556.7
1707.8	1094.4	19	5	24995	3114.5
1711.4	681.8	19	5	105209	3742.1
1712.0	1013.2	19	5	180541	3074.4
1713.1	666.0	19	5	173192	2382.5
1713.7	806.0	19	5	190051	5259.3
1712.6	912.5	19	5	24996	2995.1
1715.6	918.1	19	5	173225	1978.1
1715.7	1114.7	19	5	143460	6441.4
1717.2	616.7	19	5	193697	3323.0
1717.4	887.4	19	5	190049	3829.9
1720.0	559.1	19	5	143574	4028.2
1721.3	1043.1	19	5	193699	2805.3
1722.0	1152.9	19	5	180575	1846.4
1724.2	795.9	19	5	176821	4596.6
1726.0	1597.1	19	5	197283	2923.7
1729.0	603.8	19	5	190092	4334.3
1729.5	643.9	19	5	26538	1548.3
1732.6	1102.3	19	5	143463	4755.1
1733.1	730.0	19	5	129384	1939.0
1734.8	1051.0	19	5	184007	1393.4
1734.7	978.3	19	5	190122	1519.1
1735.5	1254.4	19	5	190126	6008.2
1735.6	871.9	19	5	190099	2624.8
1737.0	1123.3	19	5	143464	4668.3
1736.7	1171.1	19	5	26550	3106.6
1737.6	880.5	19	5	106003	3163.6
1736.8	936.1	19	5	176853	3081.1
1739.6	800.1	19	5	197338	3081.3
1739.4	839.4	19	5	129274	5016.1
1742.2	716.8	19	5	105215	2515.5
1745.3	541.7	19	5	129030	2919.6
1747.0	894.8	19	5	180615	2908.7
1747.0	977.9	19	5	106504	4529.4
1747.5	926.4	19	5	180624	4226.9
1749.4	939.6	19	5	190172	1647.9
1750.4	1061.9	19	5	193784	5883.1
1751.9	1259.4	19	5	148355	4777.3
1751.0	492.7	19	5	129031	9841.2
1751.7	1005.0	19	5	148378	5113.4
1754.0	1038.7	19	5	26567	6596.0
1756.9	1240.6	19	5	168987	2622.6
1757.8	656.4	19	5	25038	2690.8
1762.0	857.9	19	5	176992	17593.0
1766.0	1176.9	19	5	193844	2365.3
1766.3	779.9	19	5	106198	4842.0
1766.0	946.5	19	5	176918	1635.5
1766.9	1850.0	19	5	180703	1835.1
1768.8	631.6	19	5	105142	3443.5
1769.4	1050.6	19	5	130193	8843.3
1772.0	705.0	19	5	107771	7539.7
1772.2	942.0	19	5	129498	2834.1
1773.6	900.0	19	5	187075	3235.1
1776.5	763.9	19	5	25054	3789.1
1776.6	1077.7	19	5	26581	6766.5
1777.8	827.8	19	5	173331	6429.8
1779.5	659.8	19	5	176978	3318.9
1779.5	835.6	19	5	26582	2377.3
1779.6	1126.1	19	5	26583	4091.7
1780.7	572.1	19	5	129994	2140.4
1779.6	615.4	19	5	193874	2883.5
1780.4	1300.6	19	5	161424	1614.7
1783.0	1131.8	19	5	143856	1630.4
1784.5	971.2	19	5	25061	6890.4
1785.3	843.0	19	5	190268	5882.1
1785.8	508.2	19	5	129995	5810.9
1787.0	672.5	19	5	187128	3918.6
1786.2	992.7	19	5	106461	5059.8
1787.0	809.1	19	5	190283	2040.4
1787.6	1232.3	19	5	193890	2824.6
1788.0	1248.9	19	5	173365	5280.4
1789.3	774.2	19	5	106683	1787.1
1789.5	1177.9	19	5	193882	8642.9
1789.1	1196.6	19	5	157253	6700.7
1792.0	1058.4	19	5	130196	3019.2
1791.1	1257.9	19	5	26599	8533.7
1792.5	1067.0	19	5	190291	1949.2
1793.4	509.5	19	5	129995	3680.4
1793.0	759.9	19	5	173416	6311.2
1795.2	661.3	19	5	157275	7506.8
1795.7	973.0	19	5	165514	6225.0
1796.0	909.2	19	5	177051	3203.4
1797.5	1194.7	19	5	177089	5766.1
1798.9	818.4	19	5	180767	3739.7
1797.8	980.8	19	5	106986	3613.9
1798.2	1161.9	19	5	173395	3680.1
1799.2	1185.2	19	5	177088	1648.7
1800.5	1147.0	19	5	173390	1795.1
1801.9	958.7	19	5	165515	1788.9
1801.2	1262.4	19	5	169093	2312.9
1805.3	512.0	19	5	129998	4598.1
1805.0	894.0	19	5	157295	9363.3
1806.0	583.8	19	5	184086	1461.4
1805.4	768.5	19	5	177059	2150.6
1807.3	839.5	19	5	187170	11677.3
1807.6	688.5	19	5	107777	3952.5
1807.8	999.6	19	5	106987	2272.6
1810.0	1201.7	19	5	25089	1989.9
1811.3	531.1	19	5	129999	3620.0
1812.6	878.4	19	5	26609	4940.2
1812.6	1129.5	19	5	190380	2780.8
1812.5	757.0	19	5	180826	9563.3
1814.6	790.7	19	5	169179	5791.0
1814.3	924.8	19	5	187206	2433.0
1814.8	1048.9	19	5	137761	1923.5
1816.0	861.0	19	5	193956	1832.0
1817.0	1145.0	19	5	148704	1317.1
1816.4	1299.7	19	5	180846	2261.9
1816.8	1310.8	19	5	187200	4215.2
1817.4	1097.3	19	5	177075	1782.9
1818.8	623.3	19	5	26619	1147.1
1818.3	830.3	19	5	193995	2149.5
1818.9	561.4	19	5	187208	4376.7
1818.5	1028.6	19	5	106989	4767.3
1820.6	1167.7	19	5	148706	2295.1
1820.2	1246.0	19	5	143702	3994.9
1823.0	1104.2	19	5	177076	2970.1
1824.5	857.6	19	5	169160	2134.0
1825.0	663.3	19	5	26633	1610.0
1825.4	733.8	19	5	197495	1339.2
1825.5	1018.7	19	5	26636	2303.5
1826.4	986.2	19	5	26635	1394.2
1825.3	1012.0	19	5	190387	5836.9
1826.2	1220.2	19	5	26637	2434.4
1828.9	1082.8	19	5	137763	4768.3
1829.1	1297.5	19	5	190425	2691.3
1829.7	1108.9	19	5	152227	2720.2
1831.1	1180.5	19	5	177137	2790.1
1833.1	1161.0	19	5	148709	6188.3
1834.2	658.0	19	5	107781	2347.5
1836.0	972.4	19	5	26646	3392.7
1836.6	800.6	19	5	107274	5959.7
1835.7	829.2	19	5	107261	2874.6
1835.7	1187.8	19	5	177184	1709.8
1836.8	773.6	19	5	107882	3453.1
1838.0	720.9	19	5	169243	5266.3
1840.8	593.0	19	5	26655	3160.9
1839.8	925.3	19	5	26651	3076.7
1840.5	984.0	19	5	26656	6373.3
1842.4	757.4	19	5	130745	6298.7
1842.7	847.5	19	5	107255	4585.4
1842.7	1147.5	19	5	26657	4321.5
1843.7	678.4	19	5	107769	4466.0
1843.3	799.1	19	5	194030	4088.3
1846.7	1268.8	19	5	26665	3881.8
1849.4	1209.9	19	5	173494	11807.6
1849.7	1097.2	19	5	161774	6101.0
1850.0	1168.0	19	5	177197	2693.0
1854.6	613.8	19	5	194048	3756.2
1853.7	770.9	19	5	25147	2712.7
1855.0	981.9	19	5	161752	1791.6
1854.6	1014.1	19	5	26666	4672.7
1855.0	778.0	19	5	25148	2287.2
1856.8	806.1	19	5	194052	3647.1
1856.7	883.3	19	5	130655	1884.9
1858.0	925.5	19	5	177312	13007.6
1859.2	731.9	19	5	130853	1069.4
1858.4	940.0	19	5	137864	13317.4
1864.1	1065.0	19	5	213217	1994.7
1864.4	1197.5	19	5	187318	6226.5
1867.0	1025.1	19	5	26673	2666.6
1871.2	630.5	19	5	26681	2426.9
1871.8	716.3	19	5	177347	2908.0
1872.0	835.0	19	5	187255	3926.9
1871.9	862.0	19	5	131099	6650.7
1873.2	686.7	19	5	26682	5637.5
1873.0	768.0	19	5	26683	4242.8
1876.9	647.6	19	5	184272	2312.3
1877.4	660.7	19	5	105239	1895.8
1878.4	1226.7	19	5	169715	4605.9
1881.3	1056.6	19	5	26691	1830.5
1882.4	885.4	19	5	194108	1359.2
1883.4	731.0	19	5	161788	4089.3
1882.5	922.0	19	5	25166	2246.4
1885.7	1195.1	19	5	177192	6715.7
1885.9	709.3	19	5	184302	3268.3
1889.4	717.4	19	5	177397	4182.4
1889.9	1179.5	19	5	184299	2913.7
1891.8	742.5	19	5	138320	5156.9
1893.5	1007.0	19	5	152947	3667.9
1894.2	712.1	19	5	184301	7304.0
1895.0	832.8	19	5	107279	4152.5
1898.9	707.9	19	5	152358	3568.6
1899.8	1030.1	19	5	190479	7758.9
1899.5	1101.2	19	5	169438	2017.2
1909.7	645.8	19	5	105247	3699.2
1910.2	702.0	19	5	194152	5737.7
1915.0	804.5	19	5	173804	2250.0
1915.0	992.0	19	5	152958	4032.3
1914.4	793.1	19	5	173805	3590.6
1916.2	1005.9	19	5	184327	2350.7
1916.4	1031.9	19	5	152378	8926.4
1917.8	1076.4	19	5	169427	5271.2
1920.8	958.6	19	5	25192	5816.7
1921.7	798.3	19	5	169656	2253.4
1922.6	1108.1	19	5	194172	5215.9
1923.1	1036.9	19	5	181001	3677.9
1923.9	804.0	19	5	169656	5856.8
1926.1	1073.0	19	5	169427	3864.7
1930.0	827.4	19	5	26719	6289.0
1932.0	708.6	19	5	105251	2351.0
1933.2	1027.9	19	5	26721	11387.9
1934.7	830.6	19	5	177569	2380.6
1935.1	1134.0	19	5	194195	2973.4
1937.0	1012.6	19	5	153262	1966.0
1936.6	842.9	19	5	187381	2008.7
1938.3	683.1	19	5	105097	3373.4
1939.0	627.7	19	5	194193	3173.4
1940.9	757.1	19	5	138328	5973.8
1945.6	800.1	19	5	190569	2387.6
1947.0	1121.0	19	5	194235	2968.3
1947.1	735.4	19	5	105255	4682.6
1958.0	999.6	19	5	161846	1710.8
1959.7	982.5	19	5	181141	2141.9
1966.2	1013.7	19	5	26741	2584.4
1971.1	1064.2	19	5	169464	3492.7
1980.6	1023.7	19	5	165960	8365.2
1986.6	522.3	19	5	26742	2272.5
1994.3	868.2	19	5	184456	3055.4
1997.5	1001.0	19	5	187408	8842.2
2006.9	894.5	19	5	152976	5591.7
2011.3	910.1	19	5	148881	3065.2
2032.7	1087.9	19	5	26748	1970.0
197.4	826.7	19	5	187634	1735.9
1252.8	728.6	19	5	182661	3266.2
1282.3	515.9	19	5	175439	3612.9
1468.9	481.8	19	5	156108	7102.6
1468.0	503.0	19	5	196488	1717.7
1469.3	563.2	19	5	196485	4461.9
1472.8	1747.9	19	5	183072	8582.1
1847.6	1194.2	19	5	173496	2840.6
1896.7	989.3	19	5	152988	16448.2
50.3	367.0	19	5	108983	2507.9
62.0	351.4	19	5	108984	7243.8
69.3	312.4	19	5	54161	2455.6
71.3	463.2	19	5	138586	3299.6
79.4	900.5	19	5	62181	4105.8
85.9	903.3	19	5	62181	5400.1
94.7	239.5	19	5	109543	7179.2
139.3	549.0	19	5	157663	4391.4
162.5	632.5	19	5	149214	5799.4
170.7	594.5	19	5	181385	1755.5
173.2	908.4	19	5	194473	3306.4
184.9	735.6	19	5	55183	7239.4
260.4	567.0	19	5	184715	5894.9
292.9	415.0	19	5	191048	2723.3
299.7	734.1	19	5	178098	4580.2
324.1	725.7	19	5	149548	2356.0
326.0	514.8	19	5	112360	5906.0
396.2	708.4	19	5	66240	4701.1
433.6	377.1	19	5	166612	1946.1
605.5	515.1	19	5	170789	2784.1
626.9	588.8	19	5	27169	5637.6
629.9	394.9	19	5	27170	6153.2
633.9	546.3	19	5	162937	4720.6
640.7	627.8	19	5	174594	9019.3
1022.9	1698.2	19	5	80855	4653.2
1079.0	1736.9	19	5	80884	5315.7
1094.4	1715.3	19	5	80891	7032.0
1114.9	660.6	19	5	179037	3037.0
1169.4	698.9	19	5	88381	4222.7
1199.9	654.2	19	5	27484	9533.9
1204.1	718.0	19	5	27487	6613.5
1210.0	1827.4	19	5	122172	4082.6
1248.4	1839.2	19	5	27518	6685.5
1271.1	790.0	19	5	27544	3443.2
1297.1	881.5	19	5	179322	7083.8
1311.0	1755.5	19	5	179349	2577.2
1309.8	833.2	19	5	188894	6657.7
1314.2	847.4	19	5	27588	3529.1
1355.3	915.6	19	5	192453	14077.9
1358.0	754.0	19	5	182861	5367.8
1366.3	734.7	19	5	179568	5465.2
1371.2	825.2	19	5	164269	4871.6
1442.5	698.0	19	5	124952	3940.7
1455.8	604.4	19	5	176004	3437.9
1470.9	929.6	19	5	192868	4834.5
1490.6	601.7	19	5	186381	3551.8
1510.6	879.5	19	5	26289	2750.6
1515.6	1084.4	19	5	192991	2069.0
1520.9	849.7	19	5	172259	2847.0
1523.9	1080.0	19	5	156426	7324.5
1538.8	1163.8	19	5	193081	3862.8
1562.2	753.6	19	5	196758	2442.9
1562.7	1038.6	19	5	196789	2912.6
1575.8	1077.1	19	5	176277	3601.5
1578.9	511.9	19	5	127138	3976.1
1601.2	1659.2	19	5	189698	3708.7
1611.8	909.2	19	5	151861	7384.1
1635.8	1039.0	19	5	193519	3331.7
1635.5	1119.2	19	5	186716	5811.8
1665.3	1114.6	19	5	207056	2286.5
1674.1	925.6	19	5	183771	2804.0
1697.1	1163.0	19	5	165290	2786.6
1705.1	1060.4	19	5	27963	4002.3
1745.6	1015.3	19	5	200818	5908.6
1753.3	971.1	19	5	197370	6131.0
1769.8	697.3	19	5	190222	3003.6
1790.7	693.0	19	5	190296	5504.1
1791.1	876.1	19	5	106298	5756.9
1792.1	1223.4	19	5	28071	6770.8
1793.0	687.0	19	5	193896	3873.4
1798.4	808.0	19	5	190284	5057.3
1799.9	1175.8	19	5	193883	3984.8
1810.2	1015.1	19	5	161681	6219.0
1861.8	986.9	19	5	161753	10338.8
1866.8	1224.1	19	5	173617	7021.0
1877.4	1104.1	19	5	152253	4382.7
1893.4	1105.6	19	5	187343	4980.2
1916.3	716.4	19	5	173782	4297.9
1966.7	863.5	19	5	153000	4101.6
1995.4	974.1	19	5	28200	3707.4
35.3	276.2	19	5	194300	2351.9
40.0	249.6	19	5	190645	4339.4
44.5	302.2	19	5	26763	2108.7
47.1	232.8	19	5	109538	1726.0
46.3	355.8	19	5	108982	5093.5
48.5	398.2	19	5	181210	4337.0
64.9	469.5	19	5	194334	6397.0
84.8	483.4	19	5	149002	2396.0
87.9	474.3	19	5	26790	2106.4
91.6	1965.2	19	5	26794	2929.1
96.2	806.6	19	5	62185	1768.3
121.1	531.6	19	5	144835	1442.8
126.1	928.1	19	5	62203	3524.7
140.9	556.1	19	5	197941	1655.6
149.0	277.2	19	5	26840	1493.1
150.3	616.2	19	5	153538	3699.3
156.8	692.8	19	5	55322	3098.3
186.3	807.1	19	5	184621	2143.2
187.7	697.4	19	5	55323	4261.3
199.0	633.2	19	5	26888	3765.1
199.9	769.6	19	5	184645	3573.3
199.9	797.5	19	5	190926	1541.6
199.9	869.5	19	5	62239	2896.9
204.9	466.6	19	5	170243	1646.7
209.8	858.3	19	5	187643	3267.3
213.1	641.0	19	5	57880	6620.7
218.0	285.3	19	5	187670	2941.1
219.5	734.3	19	5	194622	1708.5
227.9	377.7	19	5	194637	2299.6
234.3	1025.4	19	5	132081	1544.6
236.9	366.1	19	5	190967	4547.1
252.0	535.7	19	5	57990	1714.4
253.3	784.9	19	5	62253	2140.4
253.9	727.9	19	5	57991	1713.2
257.1	654.3	19	5	191002	2209.6
258.8	529.8	19	5	57783	3363.6
268.1	415.3	19	5	184756	2548.4
268.1	910.0	19	5	62257	7164.2
277.0	734.9	19	5	57999	3060.9
279.6	530.7	19	5	58002	3791.4
287.3	480.0	19	5	112131	3621.6
304.5	875.8	19	5	62258	2423.1
335.6	672.9	19	5	153919	1996.0
354.4	339.8	19	5	27022	2610.9
353.5	582.8	19	5	187868	3035.2
367.0	593.9	19	5	194814	2358.3
372.8	713.1	19	5	62743	2863.9
374.1	696.8	19	5	114086	2683.7
377.1	490.1	19	5	27040	1626.5
377.4	649.9	19	5	181670	5279.7
379.4	720.7	19	5	62746	2491.2
403.0	383.6	19	5	113948	3750.6
413.2	855.2	19	5	62276	4257.6
414.4	691.8	19	5	66282	4462.9
416.7	621.6	19	5	66246	2245.6
425.9	383.8	19	5	139244	2476.8
437.1	697.2	19	5	194904	3107.9
487.8	677.1	19	5	66300	4116.7
507.3	608.7	19	5	27121	2601.9
526.1	520.3	19	5	27128	3826.1
534.6	668.7	19	5	178423	4847.1
535.7	610.1	19	5	27130	1661.9
541.7	514.9	19	5	115968	3147.4
580.1	475.0	19	5	27147	1520.3
586.3	523.2	19	5	27150	2051.2
592.1	499.5	19	5	158443	4227.3
595.1	494.1	19	5	67222	7281.7
641.7	524.3	19	5	181919	4497.4
641.2	539.5	19	5	181930	2576.1
649.4	550.4	19	5	195134	5695.5
651.3	611.6	19	5	27183	1956.1
937.1	1647.9	19	5	80827	5961.9
957.0	1664.8	19	5	191898	1745.8
992.6	1566.5	19	5	178933	3376.5
1016.7	1609.7	19	5	80853	1718.1
1031.2	1612.4	19	5	191958	3017.0
1035.6	1601.4	19	5	80428	6889.6
1035.8	1673.7	19	5	80864	8395.2
1051.9	1664.3	19	5	80868	3176.8
1057.0	1695.8	19	5	80869	4111.3
1061.0	1721.2	19	5	80871	3667.9
1075.2	1694.2	19	5	195662	3101.6
1081.1	1709.0	19	5	80885	4343.8
1094.9	1110.1	19	5	191985	2146.0
1141.3	754.7	19	5	86875	2831.5
1142.9	712.8	19	5	27451	3055.7
1154.7	594.8	19	5	120289	1703.7
1176.1	617.7	19	5	120267	4531.6
1179.2	742.6	19	5	192048	2409.5
1180.5	705.6	19	5	88371	1440.3
1187.0	691.7	19	5	195752	5729.5
1187.9	636.6	19	5	120296	5474.5
1192.9	637.5	19	5	120296	7039.5
1205.5	583.3	19	5	192097	1195.9
1210.5	1812.3	19	5	27490	3034.6
1215.6	608.1	19	5	185761	4150.5
1226.3	553.0	19	5	121674	4220.7
1230.7	716.8	19	5	182632	6355.1
1233.8	635.0	19	5	195815	3068.0
1233.8	606.9	19	5	188710	5771.7
1238.5	562.1	19	5	121676	5333.2
1242.1	657.6	19	5	192178	4869.4
1254.5	1666.9	19	5	80924	1741.3
1257.4	1912.5	19	5	26031	5798.4
1258.9	750.4	19	5	192215	3649.6
1261.2	845.4	19	5	188759	3989.3
1263.6	922.0	19	5	86861	5399.0
1267.6	1860.3	19	5	122834	2718.9
1280.0	1571.7	19	5	199280	5265.2
1279.9	1786.3	19	5	80942	2055.2
1281.4	1739.5	19	5	80948	3821.6
1281.3	1921.4	19	5	91647	6367.1
1282.5	1836.8	19	5	155756	8893.1
1292.2	846.0	19	5	199296	2192.1
1293.9	695.3	19	5	195955	4087.5
1303.7	1822.1	19	5	27578	4880.1
1304.0	1129.7	19	5	188868	3272.6
1306.0	758.6	19	5	199371	2763.1
1309.1	763.0	19	5	199371	6034.4
1312.5	933.6	19	5	192409	1220.9
1315.7	943.0	19	5	188905	2492.0
1320.6	1816.3	19	5	167879	3815.3
1321.7	697.7	19	5	92842	3432.2
1325.0	765.0	19	5	27600	2053.1
1328.3	750.8	19	5	167857	4614.6
1332.2	1772.2	19	5	80977	2683.2
1335.0	562.3	19	5	94141	3007.8
1335.3	836.0	19	5	26096	17056.9
1337.2	1826.4	19	5	167881	5138.3
1340.6	1869.8	19	5	196070	8615.1
1351.7	638.3	19	5	179432	2888.1
1365.0	1797.3	19	5	179473	12986.3
1366.4	579.3	19	5	171898	1866.8
1369.4	810.2	19	5	155947	7127.9
1373.5	905.0	19	5	189126	2530.1
1375.4	1676.0	19	5	27638	2784.2
1380.0	565.0	19	5	171927	3909.5
1382.7	1716.7	19	5	80998	3782.3
1387.0	724.6	19	5	95984	6319.7
1388.0	633.7	19	5	94153	7712.1
1396.8	1738.5	19	5	27665	2064.9
1397.2	940.6	19	5	196270	3489.2
1399.0	674.5	19	5	160406	7345.4
1407.2	668.0	19	5	192696	1701.4
1410.0	959.5	19	5	189311	3733.2
1415.3	772.9	19	5	175885	1946.6
1416.5	1243.9	19	5	186257	5472.1
1422.8	510.5	19	5	96903	7211.4
1426.9	858.0	19	5	199630	4733.4
1428.3	954.0	19	5	164386	9652.5
1432.7	1771.5	19	5	192703	1781.7
1434.3	487.8	19	5	125275	8736.2
1435.2	916.7	19	5	97647	3157.4
1438.0	928.4	19	5	192834	6979.0
1447.8	805.3	19	5	203169	3360.1
1452.9	1668.4	19	5	196381	2651.0
1457.0	822.4	19	5	179765	1086.5
1457.7	992.8	19	5	164458	2454.3
1465.1	808.9	19	5	97847	1556.6
1465.0	1346.8	19	5	27718	2453.9
1473.2	534.2	19	5	27731	4822.6
1476.6	991.9	19	5	209439	1526.1
1478.2	932.6	19	5	192908	5077.0
1481.5	517.2	19	5	168210	3929.1
1495.8	1088.2	19	5	189434	1742.2
1497.5	986.3	19	5	192973	2319.0
1503.7	872.4	19	5	192982	1998.9
1509.8	481.8	19	5	179951	3228.0
1511.5	576.0	19	5	196579	1769.6
1521.5	809.6	19	5	168304	2775.0
1522.6	530.2	19	5	98687	1788.7
1536.6	1064.1	19	5	196695	2747.5
1538.9	493.7	19	5	196711	1879.1
1544.6	882.1	19	5	189526	1436.4
1544.7	760.1	19	5	180018	2491.4
1552.9	759.8	19	5	200006	1737.5
1554.5	973.3	19	5	189566	1316.7
1556.0	1028.3	19	5	189547	1661.6
1557.1	863.3	19	5	100609	3258.6
1558.1	591.2	19	5	27809	3287.9
1561.8	968.0	19	5	189614	2122.7
1569.6	987.5	19	5	196803	2078.8
1573.6	1009.3	19	5	186549	2638.3
1575.7	624.5	19	5	27828	2254.2
1576.1	1409.7	19	5	156729	2436.1
1577.1	829.2	19	5	196807	1832.8
1577.2	1462.5	19	5	186587	6326.3
1590.4	1485.7	19	5	186613	2260.4
1592.0	855.4	19	5	100729	1485.2
1594.5	430.0	19	5	129034	13469.8
1598.3	442.8	19	5	129036	1387.6
1600.2	738.1	19	5	180256	1456.6
1607.4	1388.0	19	5	168582	2863.8
1613.0	981.9	19	5	26429	7917.4
1612.3	991.0	19	5	101735	18925.6
1614.1	757.7	19	5	27870	4007.7
1619.6	641.2	19	5	197002	2879.9
1623.4	996.2	19	5	101738	2554.2
1628.2	863.2	19	5	189757	4054.1
1629.4	1326.7	19	5	172707	5924.0
1630.9	790.1	19	5	197037	2696.4
1639.4	900.8	19	5	161068	4601.0
1644.2	926.8	19	5	183658	1776.3
1651.5	650.8	19	5	197080	3119.8
1657.3	897.3	19	5	193583	4317.8
1658.0	1025.8	19	5	27922	8208.1
1663.9	955.2	19	5	197142	1905.3
1665.1	931.3	19	5	176567	3001.1
1666.5	1122.9	19	5	193588	4536.8
1668.2	482.5	19	5	102309	3839.7
1673.9	501.9	19	5	193605	8187.4
1674.6	939.3	19	5	127859	1747.6
1681.1	774.8	19	5	103319	2981.5
1683.9	666.7	19	5	197192	3621.6
1688.0	1177.4	19	5	197222	4022.4
1690.9	1089.3	19	5	27955	3449.7
1693.4	916.4	19	5	27951	2029.1
1697.4	515.8	19	5	129048	1551.4
1697.5	1228.5	19	5	180483	2087.4
1701.0	1057.5	19	5	27963	1980.2
1705.8	858.8	19	5	176746	6394.8
1706.2	564.5	19	5	148243	2233.5
1706.2	1130.3	19	5	27966	2674.8
1707.4	877.2	19	5	173165	7554.0
1721.0	933.7	19	5	176856	5710.6
1722.1	1251.3	19	5	176772	4481.4
1734.1	1164.0	19	5	197322	5004.9
1737.4	1438.4	19	5	190097	5800.5
1741.1	472.6	19	5	129060	6049.3
1742.7	987.9	19	5	173254	2817.8
1747.3	1533.9	19	5	28009	4070.2
1748.2	1043.4	19	5	169017	5644.0
1755.5	841.9	19	5	54021	2468.0
1760.9	1166.1	19	5	169027	1505.9
1764.1	643.0	19	5	105225	6437.9
1767.4	1068.3	19	5	130198	2362.4
1769.9	1149.1	19	5	193837	2165.2
1774.4	964.2	19	5	157230	5882.1
1779.1	988.4	19	5	106461	3627.4
1780.7	603.7	19	5	200915	2924.7
1790.4	1129.0	19	5	148717	2573.3
1791.8	988.6	19	5	106996	5398.4
1791.7	740.9	19	5	187131	3139.3
1794.8	863.0	19	5	54023	3454.7
1797.1	825.9	19	5	193944	2314.4
1796.6	991.2	19	5	197430	1627.5
1800.1	688.4	19	5	107786	4064.7
1801.2	459.0	19	5	190334	7714.6
1800.9	713.5	19	5	184132	3641.9
1801.7	739.3	19	5	180777	5970.1
1801.9	1031.4	19	5	165553	2282.3
1801.1	1068.9	19	5	137764	1734.7
1803.5	572.8	19	5	130009	1879.5
1803.7	822.0	19	5	180768	2437.2
1805.7	1008.0	19	5	169165	4594.5
1808.0	1258.5	19	5	28083	4380.4
1811.5	874.0	19	5	190371	3010.5
1813.0	1284.4	19	5	193979	3605.3
1815.5	854.5	19	5	193956	5818.5
1814.7	907.1	19	5	169130	3152.7
1821.1	791.8	19	5	169182	2374.0
1830.6	539.3	19	5	130013	4388.8
1837.4	585.3	19	5	105302	3254.5
1838.8	701.3	19	5	194028	2590.9
1839.7	1065.6	19	5	187241	2266.9
1840.9	1127.1	19	5	165660	4916.2
1846.7	876.0	19	5	180911	2922.9
1854.2	597.5	19	5	105307	1548.0
1858.4	667.2	19	5	108093	7490.8
1858.2	1059.3	19	5	197582	1578.5
1860.6	1023.2	19	5	28139	6370.5
1877.8	761.5	19	5	138335	2411.9
1884.0	850.6	19	5	131103	3420.8
1886.5	879.3	19	5	194111	4018.9
1903.2	722.4	19	5	173780	3705.9
1902.9	981.2	19	5	29698	2313.7
1909.7	743.8	19	5	28173	3958.6
1915.6	615.6	19	5	105316	6701.3
1917.9	927.4	19	5	197682	2373.2
1938.4	821.2	19	5	184346	2175.2
1953.0	869.0	19	5	187395	3432.4
1970.8	1008.9	19	5	165963	13693.5
1991.7	1014.2	19	5	190610	5040.7
2012.2	952.2	19	5	197748	6613.8
1470.5	1023.9	20	5	151433	3277.4
411.8	577.0	20	5	194872	4485.6
1270.1	732.3	20	5	188832	4102.4
1415.6	665.3	20	5	27686	6210.8
1563.4	804.7	20	5	143065	3159.5
1674.5	834.6	20	5	102975	3316.4
1677.2	1022.1	20	5	103133	4184.1
1864.1	710.1	20	5	187272	2739.5
1881.7	873.4	20	5	197617	5133.4
114.0	231.4	20	5	170049	2942.0
318.4	652.2	20	5	57826	3335.6
1045.9	1714.4	20	5	80683	4208.5
1213.9	652.3	20	5	120280	6428.7
1330.1	779.5	20	5	192425	3811.5
1389.0	878.0	20	5	192681	6473.9
1412.7	654.5	20	5	94134	3627.8
1419.8	650.1	20	5	94135	3279.2
1432.8	879.4	20	5	186285	3678.2
1486.5	533.2	20	5	156288	1941.2
1491.0	973.6	20	5	27744	7001.6
1489.0	640.5	20	5	26260	3903.5
1491.1	1066.6	20	5	26272	2985.4
1535.0	861.7	20	5	27784	10316.6
1605.5	974.0	20	5	200209	8191.5
1626.6	695.9	20	5	102243	3731.5
1737.5	1022.8	20	5	106453	4835.5
1745.3	743.3	20	5	173267	5063.7
1768.7	1170.6	20	5	169027	4545.9
1769.8	720.1	20	5	165483	7720.2
1784.9	770.6	20	5	106684	4399.8
1795.9	1211.3	20	5	143730	5598.3
1800.0	1228.7	20	5	28082	4973.2
1819.3	774.5	20	5	197455	5087.3
1838.7	1261.8	20	5	197511	4029.6
1873.0	859.2	20	5	131099	12095.7
1950.3	1065.3	20	5	194212	3386.7
32.0	380.6	20	5	26760	3820.7
35.6	386.3	20	5	26760	3831.1
39.8	466.7	20	5	138576	5308.6
42.9	475.0	20	5	138583	3651.9
57.1	358.8	20	5	190655	4825.0
80.1	453.9	20	5	153411	3878.9
88.5	925.7	20	5	62183	3988.0
97.4	891.9	20	5	190704	8001.0
103.3	948.2	20	5	62189	1660.1
110.8	473.0	20	5	57948	3978.3
122.2	567.4	20	5	190739	4057.3
124.6	468.8	20	5	57950	5897.1
128.3	223.0	20	5	153498	4468.0
132.0	270.2	20	5	26828	3949.5
131.8	600.0	20	5	144959	5326.2
132.7	671.1	20	5	161992	5358.4
145.1	461.2	20	5	190807	2075.2
149.1	939.0	20	5	62108	4204.3
169.4	545.9	20	5	170139	3271.9
173.0	518.2	20	5	194491	4093.1
174.4	532.0	20	5	57857	6804.6
185.5	558.2	20	5	57865	4579.2
190.2	412.6	20	5	26880	4219.5
201.5	361.0	20	5	111408	1826.8
201.8	976.2	20	5	61998	10258.2
209.8	608.2	20	5	111306	4393.4
210.2	709.6	20	5	55326	8114.1
211.5	1021.4	20	5	132073	4924.6
213.4	592.0	20	5	26900	2785.5
221.8	509.6	20	5	201665	7208.0
229.9	569.2	20	5	170326	4604.0
248.0	491.9	20	5	190985	5929.6
254.7	695.6	20	5	178027	7860.5
258.7	403.6	20	5	187763	2415.1
257.7	464.1	20	5	190992	5139.7
261.0	689.1	20	5	178027	3004.6
270.0	520.4	20	5	174193	5837.1
273.7	428.4	20	5	194692	4498.2
280.5	836.6	20	5	194699	4139.6
326.1	336.2	20	5	178130	6869.0
334.3	965.3	20	5	191096	3088.2
348.7	429.0	20	5	113306	4389.4
373.9	640.4	20	5	187918	2849.2
387.9	390.7	20	5	178228	1945.9
434.6	580.7	20	5	114333	4007.5
446.1	797.2	20	5	187985	2872.5
467.3	676.5	20	5	25567	7395.4
487.7	661.4	20	5	66299	3850.9
508.7	698.6	20	5	132626	3529.1
522.7	648.7	20	5	132672	3297.2
526.1	639.1	20	5	132671	4809.1
530.3	664.2	20	5	191322	5066.0
562.1	599.4	20	5	116357	4104.2
564.9	645.8	20	5	28536	3402.4
571.6	561.6	20	5	178456	3907.1
590.4	458.9	20	5	162876	5007.5
597.9	584.4	20	5	116371	3642.8
602.5	534.7	20	5	198440	5242.5
636.5	332.2	20	5	27175	6209.4
640.2	423.9	20	5	117683	4935.6
1079.1	53.7	20	5	25907	6414.3
1102.6	1653.6	20	5	80893	4100.3
1118.0	1690.9	20	5	80710	5329.9
1143.0	636.6	20	5	155495	2680.9
1147.0	708.0	20	5	88367	2784.1
1156.9	200.6	20	5	27458	4406.3
1169.8	665.4	20	5	171516	3309.8
1177.3	662.4	20	5	171516	6361.4
1195.2	762.2	20	5	88374	2732.7
1212.6	644.5	20	5	120279	6972.4
1231.3	1866.2	20	5	122826	4117.3
1237.2	575.8	20	5	171607	2393.3
1238.6	773.2	20	5	89523	3855.7
1240.1	632.4	20	5	94137	5237.9
1240.1	687.6	20	5	195847	3971.8
1245.7	735.5	20	5	182661	3525.2
1252.4	533.1	20	5	121664	3138.4
1254.9	569.3	20	5	185890	5739.7
1259.5	1767.0	20	5	175362	8085.7
1266.9	723.3	20	5	26032	4379.8
1279.9	689.5	20	5	192324	2741.4
1279.9	735.7	20	5	26054	7095.2
1278.6	822.0	20	5	195928	6741.3
1284.2	1798.3	20	5	27559	4871.0
1283.4	1820.1	20	5	27557	3297.9
1284.6	824.1	20	5	192342	2502.7
1294.9	1677.1	20	5	80565	10406.8
1297.4	858.6	20	5	147109	4281.9
1302.8	785.8	20	5	195977	4139.0
1303.5	904.0	20	5	27580	2083.6
1310.2	1931.4	20	5	91649	5591.0
1310.4	1522.5	20	5	192404	2695.8
1316.5	1773.9	20	5	80970	1976.5
1318.6	724.7	20	5	93031	4947.8
1318.2	810.8	20	5	182799	3271.1
1321.5	1715.5	20	5	80972	3255.0
1323.8	743.7	20	5	93032	11312.0
1325.9	1729.6	20	5	80784	4434.8
1328.6	1873.6	20	5	122847	11026.2
1336.2	855.8	20	5	26103	3655.7
1336.7	945.0	20	5	26109	3844.2
1345.1	674.9	20	5	94708	3652.1
1346.8	818.9	20	5	94472	6037.4
1348.6	880.3	20	5	95154	1988.1
1349.6	923.5	20	5	192453	5375.5
1353.7	904.5	20	5	95155	4030.1
1358.0	1749.4	20	5	80805	4466.6
1359.0	978.3	20	5	192560	4502.5
1359.3	987.4	20	5	192549	7033.7
1365.3	620.2	20	5	94146	1724.8
1367.0	771.4	20	5	192602	4072.5
1367.6	587.1	20	5	175736	5384.0
1367.9	929.0	20	5	147245	5777.0
1369.0	778.1	20	5	94464	5024.3
1370.4	902.1	20	5	189126	5937.8
1374.1	866.4	20	5	27640	3055.2
1372.9	972.0	20	5	192613	4997.5
1374.5	766.6	20	5	196198	8505.4
1377.7	891.1	20	5	196207	6253.2
1379.4	747.9	20	5	94477	4064.6
1381.4	729.0	20	5	196217	2590.2
1382.6	883.7	20	5	186097	1440.6
1383.3	911.9	20	5	202973	5645.2
1390.6	628.3	20	5	151148	2682.5
1395.3	800.0	20	5	189202	3971.7
1401.0	532.3	20	5	156009	5988.2
1399.8	616.6	20	5	186189	6767.3
1408.3	545.4	20	5	156010	5232.6
1409.0	875.3	20	5	196305	5783.0
1416.8	1023.0	20	5	189303	1933.1
1418.4	569.7	20	5	175901	5079.1
1418.3	973.9	20	5	160446	3761.5
1422.3	965.1	20	5	160447	6370.5
1431.2	735.7	20	5	96807	5500.6
1434.0	793.7	20	5	203168	10567.7
1433.9	554.4	20	5	196364	2897.5
1435.5	536.5	20	5	97070	4676.4
1445.4	832.3	20	5	186313	9462.8
1455.0	640.0	20	5	183046	3698.4
1460.5	540.0	20	5	189379	3453.0
1463.5	900.4	20	5	179794	5608.0
1470.7	804.4	20	5	147575	2984.7
1480.7	802.2	20	5	186372	5965.6
1485.6	576.7	20	5	189407	3117.1
1491.7	1056.0	20	5	147707	2967.6
1493.0	885.8	20	5	125883	3102.5
1493.5	821.5	20	5	168303	3652.8
1493.6	964.1	20	5	151496	2610.8
1504.0	842.5	20	5	99412	2139.4
1504.3	863.0	20	5	27760	9138.8
1506.7	1015.3	20	5	186417	6262.4
1510.4	587.4	20	5	98684	5365.0
1516.7	844.2	20	5	183183	3838.9
1523.0	521.6	20	5	26303	3965.1
1524.2	599.8	20	5	98693	5998.8
1527.6	584.6	20	5	193060	3736.8
1532.7	1153.7	20	5	199911	5790.9
1533.3	531.7	20	5	27778	4569.7
1539.8	669.6	20	5	189516	2208.8
1542.6	534.1	20	5	186473	2619.9
1556.9	430.9	20	5	98207	6051.6
1557.7	789.4	20	5	26342	6312.5
1559.2	494.2	20	5	136410	1774.7
1561.7	1539.3	20	5	183287	1702.5
1565.3	838.5	20	5	189579	4213.5
1570.3	1404.4	20	5	156729	4196.5
1570.9	1416.8	20	5	156742	3525.7
1573.7	523.8	20	5	183341	3555.9
1576.9	545.9	20	5	127452	2591.6
1576.0	1019.2	20	5	186549	5896.1
1578.8	1030.9	20	5	196810	12483.0
1583.9	544.4	20	5	127446	2076.2
1598.8	889.8	20	5	100495	10681.3
1597.9	878.5	20	5	100495	6278.7
1609.2	573.4	20	5	196975	4952.6
1617.8	657.4	20	5	183537	4521.2
1621.2	808.0	20	5	193461	5505.6
1619.0	840.6	20	5	183504	5572.5
1619.4	1385.5	20	5	172752	10704.1
1625.0	905.9	20	5	161070	7176.0
1624.7	948.5	20	5	168672	8443.5
1626.9	836.2	20	5	156883	4438.4
1627.7	560.7	20	5	127613	6125.2
1628.3	1269.4	20	5	183510	3245.1
1628.0	1393.0	20	5	183561	8630.8
1630.4	1238.5	20	5	183596	5445.9
1630.6	776.6	20	5	189771	3192.7
1634.8	891.1	20	5	193511	11468.7
1637.2	1088.2	20	5	189749	2792.1
1640.0	889.8	20	5	26450	2381.0
1645.2	697.0	20	5	197073	3385.5
1648.9	1059.7	20	5	26455	5884.2
1649.7	665.0	20	5	197082	4846.3
1660.7	819.0	20	5	197137	6261.9
1662.2	437.5	20	5	165220	5522.9
1666.3	1049.3	20	5	168726	8640.0
1665.1	803.0	20	5	102978	3363.1
1664.1	997.4	20	5	102776	7030.3
1669.8	1139.6	20	5	26477	2173.8
1671.7	617.1	20	5	197173	4744.7
1673.1	862.8	20	5	197183	3358.3
1675.0	595.6	20	5	197187	6249.9
1682.8	1090.0	20	5	197213	9593.1
1682.0	763.4	20	5	26489	2808.0
1684.2	1154.6	20	5	197194	3278.8
1685.7	1114.4	20	5	186879	3717.6
1687.3	1028.2	20	5	105889	3091.1
1690.4	1048.5	20	5	27952	5530.9
1695.0	988.0	20	5	180507	4895.1
1699.9	1129.8	20	5	197234	2392.8
1701.5	943.7	20	5	173110	2466.2
1704.1	671.0	20	5	105207	3742.4
1705.8	1043.1	20	5	173220	6727.2
1707.2	1210.6	20	5	190044	3186.5
1710.9	831.5	20	5	193692	7407.1
1710.3	1017.3	20	5	27972	6781.9
1720.3	729.2	20	5	27989	3188.9
1721.9	1161.8	20	5	27988	5978.5
1730.2	1184.2	20	5	152046	2689.8
1736.7	1177.3	20	5	152048	4290.6
1744.8	868.4	20	5	184010	6740.4
1743.6	1228.1	20	5	184024	2973.5
1747.2	1083.5	20	5	148303	3574.0
1754.5	1067.0	20	5	193825	4742.8
1758.4	829.0	20	5	129278	1454.5
1770.7	739.2	20	5	193872	5757.7
1772.2	609.6	20	5	190228	7011.4
1772.9	833.5	20	5	193869	1765.8
1772.7	1116.4	20	5	143893	8059.8
1780.5	621.3	20	5	105229	3368.1
1781.2	1095.0	20	5	176982	3470.0
1784.2	630.2	20	5	28058	3514.4
1783.8	827.4	20	5	26588	6071.0
1784.7	536.5	20	5	129992	9446.2
1788.2	549.2	20	5	26601	2991.0
1788.5	652.9	20	5	130335	2160.6
1786.3	856.3	20	5	176997	6475.3
1791.0	681.0	20	5	193895	1848.7
1791.7	574.2	20	5	193892	3006.6
1793.0	841.6	20	5	54020	6165.1
1793.4	1272.9	20	5	165565	4514.4
1794.2	1229.8	20	5	180758	7711.2
1796.5	773.2	20	5	28078	5190.1
1804.9	1161.2	20	5	187181	7118.5
1805.6	636.6	20	5	107787	4191.1
1808.5	761.3	20	5	28087	4566.4
1809.8	682.4	20	5	107789	5994.5
1809.7	1063.7	20	5	137760	6167.1
1816.2	597.6	20	5	190374	2025.6
1820.2	716.3	20	5	165644	1842.2
1820.5	838.0	20	5	197480	5723.6
1822.0	959.7	20	5	106978	2421.4
1821.3	644.8	20	5	201063	3534.2
1823.0	527.3	20	5	107908	9241.9
1826.6	1274.8	20	5	184210	3938.3
1832.4	738.2	20	5	180879	1426.4
1838.7	1152.5	20	5	148711	5739.9
1838.1	740.0	20	5	180880	4018.0
1838.9	1107.5	20	5	152246	3833.7
1843.4	1247.8	20	5	173525	7662.2
1845.2	777.7	20	5	107285	1972.9
1844.9	791.5	20	5	194031	4454.4
1844.0	937.3	20	5	28128	3975.6
1847.2	1285.1	20	5	184213	4936.6
1849.1	837.9	20	5	107288	3939.7
1847.9	969.2	20	5	28133	2326.5
1852.1	555.9	20	5	197542	4185.3
1853.4	580.1	20	5	105306	1629.0
1852.8	590.9	20	5	26662	2462.8
1858.7	1088.5	20	5	152238	4350.1
1869.2	909.5	20	5	194091	5049.3
1885.0	828.8	20	5	177388	3417.7
1884.3	956.0	20	5	194105	3779.4
1886.4	1214.3	20	5	169355	6781.3
1892.4	960.4	20	5	197611	3691.2
1892.7	823.2	20	5	107280	10360.5
1896.1	1109.0	20	5	187343	4552.0
1897.1	891.2	20	5	108215	4193.0
1899.6	1018.9	20	5	152987	4360.8
1904.6	855.0	20	5	107269	5747.3
1904.5	680.4	20	5	177368	4438.8
1906.6	848.1	20	5	107269	3309.6
1908.5	1049.7	20	5	169466	2675.4
1915.3	752.2	20	5	194136	7709.4
1921.0	980.1	20	5	152994	2368.5
1924.9	789.0	20	5	138342	11777.4
1933.9	985.3	20	5	194175	4303.1
1938.0	797.0	20	5	169658	1925.5
1940.0	718.1	20	5	138344	4919.3
1940.9	1118.9	20	5	190552	5142.4
1941.4	743.4	20	5	190560	6169.8
1943.8	762.6	20	5	28184	7286.1
1943.1	1011.8	20	5	153267	3334.6
1946.0	1043.5	20	5	28187	5931.2
1951.8	1047.2	20	5	28187	1566.7
1966.0	812.3	20	5	194248	5140.4
29.2	224.7	20	5	194282	8034.2
31.4	311.7	20	5	173878	2561.3
35.3	330.4	20	5	26761	4155.6
39.6	261.4	20	5	173885	2749.9
46.0	462.5	20	5	138584	2501.9
49.1	261.8	20	5	194329	4060.3
50.7	253.8	20	5	109548	2966.5
59.5	299.6	20	5	109276	1992.9
67.5	300.4	20	5	109276	4878.6
71.5	244.7	20	5	109553	8099.9
70.8	457.5	20	5	138586	2206.3
72.8	386.4	20	5	26775	2142.7
76.5	780.7	20	5	26776	3045.2
85.2	771.4	20	5	173918	5015.7
87.3	916.8	20	5	62072	4124.9
89.7	508.7	20	5	26791	3200.0
91.7	880.1	20	5	173940	4425.3
91.9	895.0	20	5	62186	4589.2
92.8	224.4	20	5	144671	2748.0
93.3	809.8	20	5	62185	3736.8
93.1	952.4	20	5	62184	3110.2
94.8	481.6	20	5	149003	3866.1
99.0	915.0	20	5	62187	4030.4
101.1	850.2	20	5	62192	4931.7
107.7	335.0	20	5	194385	2325.1
110.7	265.9	20	5	181291	2750.9
111.3	840.2	20	5	194391	1595.5
111.8	821.9	20	5	61947	3714.2
114.2	515.7	20	5	144830	3776.4
116.8	273.5	20	5	109274	1623.1
117.3	313.9	20	5	25274	3204.5
118.1	601.1	20	5	187457	4899.2
120.5	491.4	20	5	144764	4124.6
121.3	552.9	20	5	194414	2641.3
127.8	455.6	20	5	57951	2671.7
127.3	593.1	20	5	144959	2095.4
127.8	767.0	20	5	187473	6809.4
134.9	637.3	20	5	153506	1950.9
135.9	559.0	20	5	197941	3118.1
140.9	551.0	20	5	157663	7985.7
145.4	545.4	20	5	157663	3146.4
145.3	962.0	20	5	138736	2793.9
149.0	910.4	20	5	62212	2422.8
153.8	480.6	20	5	57851	1658.7
152.6	543.3	20	5	157663	4399.5
154.0	969.2	20	5	138737	2905.2
154.3	603.5	20	5	194445	3175.0
165.8	500.4	20	5	25320	3200.7
167.4	285.8	20	5	25314	7441.5
168.0	926.2	20	5	62228	2476.5
167.8	988.8	20	5	26856	4229.3
176.9	687.1	20	5	57955	3955.9
179.2	898.3	20	5	62121	7082.8
179.7	933.6	20	5	62234	2718.4
180.9	444.8	20	5	57957	2418.4
181.3	636.7	20	5	190878	2264.4
185.0	698.4	20	5	55323	2353.4
185.0	771.6	20	5	131765	3437.7
186.2	854.0	20	5	190894	2654.5
186.1	921.2	20	5	181369	4442.2
187.2	978.2	20	5	190905	3203.3
188.6	578.9	20	5	181377	6456.3
188.0	836.7	20	5	187580	3384.5
188.8	243.9	20	5	111013	2698.6
189.7	899.8	20	5	62124	2443.1
195.6	339.8	20	5	174091	3258.7
196.7	332.2	20	5	25353	2567.5
197.3	459.8	20	5	57966	5611.6
197.0	536.6	20	5	190911	3013.4
199.1	625.8	20	5	184624	1919.1
199.3	1005.0	20	5	194568	2833.1
201.2	550.1	20	5	162096	2387.1
203.3	678.2	20	5	194562	3161.5
203.8	1023.8	20	5	132073	2030.4
205.2	1007.7	20	5	194568	3286.3
211.2	661.4	20	5	166201	1849.2
212.8	366.6	20	5	111193	2582.9
216.3	458.9	20	5	57975	4515.3
216.6	687.7	20	5	55328	2740.4
216.6	597.2	20	5	194610	1858.3
219.8	306.3	20	5	55072	3233.7
220.6	484.3	20	5	184668	3321.8
220.8	796.8	20	5	62134	1387.4
220.8	296.8	20	5	25376	3475.1
221.7	630.0	20	5	181418	2118.1
224.8	451.1	20	5	57893	1757.8
226.6	803.5	20	5	181464	3040.7
229.8	706.2	20	5	170345	3350.4
231.3	814.6	20	5	28349	1799.0
234.2	446.5	20	5	57898	3900.1
234.5	1035.4	20	5	190947	2184.7
234.8	487.2	20	5	57982	5587.7
235.6	403.5	20	5	190956	1701.9
236.3	915.8	20	5	187733	2045.3
237.7	568.2	20	5	170327	1829.3
238.9	1031.8	20	5	132081	2323.6
240.1	629.0	20	5	26924	2611.0
241.6	460.2	20	5	187735	1927.4
242.4	541.3	20	5	57986	4208.3
242.5	435.4	20	5	190982	2116.0
245.4	502.2	20	5	26934	4437.9
246.0	590.4	20	5	57987	4686.9
246.1	483.7	20	5	26938	6180.6
245.6	920.1	20	5	62250	2084.4
249.5	665.7	20	5	26936	3353.1
253.6	595.1	20	5	57912	3730.6
256.7	733.7	20	5	57991	3353.3
258.1	721.8	20	5	26950	2445.6
258.3	784.6	20	5	62148	3283.8
260.2	648.7	20	5	191002	3568.0
262.6	425.9	20	5	26956	2307.7
265.5	780.4	20	5	62148	1774.3
265.5	438.1	20	5	187765	2126.4
268.0	907.4	20	5	62257	6816.0
269.5	651.7	20	5	190999	1742.1
270.1	417.8	20	5	184756	3299.9
272.7	775.5	20	5	57919	3877.5
278.3	638.9	20	5	194704	1993.8
280.0	667.0	20	5	178085	1648.9
281.1	433.4	20	5	113293	2901.7
289.4	734.7	20	5	57928	2981.0
289.0	1098.3	20	5	26977	2998.2
290.8	804.6	20	5	28388	2007.4
294.3	719.7	20	5	187810	3710.4
296.5	618.8	20	5	57933	5139.9
295.8	760.5	20	5	25437	3630.8
298.4	406.5	20	5	113294	1963.6
302.7	974.2	20	5	62259	4008.5
312.3	377.5	20	5	191063	2773.4
313.6	415.2	20	5	194744	2015.0
312.7	658.2	20	5	191067	3897.0
312.9	688.1	20	5	58014	2836.0
321.0	734.2	20	5	149547	3071.3
322.5	406.0	20	5	113273	4465.6
328.3	776.4	20	5	58550	1791.2
329.7	500.6	20	5	187845	6328.4
330.4	347.7	20	5	55080	1631.3
330.5	762.6	20	5	184842	3677.5
333.5	342.3	20	5	166359	3153.7
335.0	873.3	20	5	58634	3362.5
336.2	657.5	20	5	174326	2311.7
337.4	950.5	20	5	62264	3514.7
340.7	327.3	20	5	187853	3109.9
341.9	656.8	20	5	174325	5041.5
343.6	358.7	20	5	27019	8915.4
347.0	378.5	20	5	178153	2974.3
354.5	729.6	20	5	191130	3161.9
369.5	468.9	20	5	113282	3365.0
374.3	427.2	20	5	194828	2688.4
373.8	667.1	20	5	166446	2553.1
375.3	321.3	20	5	181669	1850.9
378.9	388.9	20	5	139090	2764.0
382.7	656.9	20	5	194841	2067.5
383.0	897.0	20	5	64971	4162.6
386.8	627.1	20	5	187923	2856.0
390.8	744.2	20	5	194848	3631.7
396.7	698.9	20	5	66279	3290.3
399.4	413.1	20	5	27054	6145.7
404.1	537.0	20	5	162592	5438.5
405.4	742.3	20	5	178255	2727.5
408.1	375.8	20	5	27061	1426.0
407.0	681.6	20	5	66239	7715.6
417.4	562.4	20	5	114331	3573.0
420.5	725.0	20	5	166577	1710.4
428.8	680.9	20	5	66249	5729.5
432.7	608.5	20	5	66289	1927.2
436.4	560.4	20	5	114332	4921.0
443.7	421.2	20	5	113290	3585.4
444.4	659.3	20	5	25552	2110.8
451.9	791.2	20	5	201847	3618.8
456.5	351.2	20	5	166655	5547.5
457.4	710.1	20	5	184968	3668.9
458.9	679.0	20	5	194921	2174.3
461.3	572.8	20	5	191277	2062.9
480.2	741.7	20	5	63169	2950.4
487.8	671.9	20	5	66260	3243.2
488.7	677.2	20	5	66300	5181.1
490.1	708.4	20	5	66298	3972.5
492.2	473.1	20	5	170680	4523.8
499.9	658.9	20	5	185004	4659.9
505.0	673.4	20	5	66305	9588.4
508.0	731.8	20	5	132827	2794.9
523.6	507.7	20	5	185036	1864.1
542.6	566.9	20	5	195002	2037.4
545.9	624.8	20	5	63664	2874.2
548.4	636.1	20	5	191347	5383.7
550.6	506.0	20	5	27138	3105.7
552.3	555.3	20	5	181862	2721.9
563.5	560.3	20	5	181861	1592.1
564.0	676.2	20	5	66314	2605.3
569.4	503.8	20	5	158440	3049.5
579.2	677.9	20	5	188080	4297.2
588.8	601.1	20	5	116369	2740.6
593.7	641.9	20	5	154230	3620.4
594.5	590.2	20	5	188084	3465.9
596.2	526.3	20	5	170790	3780.2
596.5	519.0	20	5	170789	3400.0
604.8	509.9	20	5	25637	2517.7
605.1	602.0	20	5	27158	1944.6
607.7	584.0	20	5	149877	1904.2
613.5	627.3	20	5	195101	3709.1
622.3	439.6	20	5	145929	2946.8
627.1	477.0	20	5	191398	2283.4
626.5	562.9	20	5	149884	5850.3
637.6	530.3	20	5	181920	2137.8
639.1	627.2	20	5	174594	8888.6
639.7	341.6	20	5	117014	4948.5
643.8	614.0	20	5	27181	4128.9
729.3	1045.0	20	5	27221	6037.3
808.0	1309.7	20	5	191702	5067.1
902.6	411.7	20	5	195504	4060.2
938.0	1646.5	20	5	80827	5078.5
991.7	1647.0	20	5	25857	3030.8
993.3	1635.3	20	5	182366	1246.9
1006.0	1688.9	20	5	191941	2001.5
1032.2	1635.3	20	5	80860	6154.9
1054.2	1686.3	20	5	80869	1893.6
1056.6	1692.4	20	5	80869	2776.3
1073.9	1684.0	20	5	80882	2674.0
1077.7	1691.2	20	5	195662	2417.9
1083.5	1730.9	20	5	80890	4150.7
1089.0	1708.6	20	5	27429	2168.1
1092.9	952.8	20	5	191987	3963.5
1093.4	1716.8	20	5	80891	2063.7
1098.9	1036.6	20	5	27431	3729.3
1105.9	965.1	20	5	191995	1925.7
1124.8	628.9	20	5	202419	2671.9
1127.6	704.7	20	5	135177	2418.3
1134.4	672.0	20	5	167572	2846.1
1134.4	1233.2	20	5	192012	4443.5
1135.1	564.5	20	5	27445	6450.9
1134.9	707.3	20	5	185658	2730.2
1137.5	597.4	20	5	120285	4971.6
1140.1	699.3	20	5	185660	4022.2
1147.8	641.5	20	5	87910	3725.4
1153.8	661.4	20	5	27457	7476.5
1164.0	687.4	20	5	88048	3152.4
1166.8	653.8	20	5	87911	5245.6
1168.4	629.1	20	5	27467	1683.0
1170.4	736.4	20	5	175275	1636.8
1171.7	616.5	20	5	120267	5036.9
1175.4	600.4	20	5	120291	3389.6
1177.6	1588.3	20	5	199085	3770.7
1183.1	660.2	20	5	25977	12066.8
1183.6	1676.5	20	5	182581	3737.4
1191.3	691.7	20	5	188658	3787.0
1192.4	1012.3	20	5	27478	3597.3
1195.3	637.4	20	5	120296	3311.0
1194.9	645.4	20	5	120300	2677.5
1197.9	599.0	20	5	120278	2191.5
1201.2	1621.0	20	5	27486	2754.9
1201.8	709.5	20	5	195779	3106.6
1214.2	1585.8	20	5	88955	2816.1
1215.5	759.4	20	5	88386	2317.1
1215.9	1821.8	20	5	122173	1984.4
1216.9	697.3	20	5	185758	5878.4
1222.0	747.5	20	5	182643	2103.3
1221.8	882.5	20	5	27498	4889.3
1222.4	696.3	20	5	185758	3279.9
1227.0	564.0	20	5	188701	2320.8
1228.1	549.3	20	5	121674	3974.4
1228.0	688.6	20	5	89337	1900.3
1230.6	590.2	20	5	192157	2399.6
1230.9	724.5	20	5	122450	2908.1
1232.2	1837.4	20	5	171634	4982.5
1231.6	1910.6	20	5	155603	9176.8
1236.1	1067.4	20	5	195825	3435.8
1238.1	759.0	20	5	27512	3442.9
1237.8	807.8	20	5	179192	1780.8
1240.0	561.0	20	5	121676	4344.8
1242.4	709.9	20	5	26017	4281.8
1247.0	727.2	20	5	199196	4842.9
1247.2	564.1	20	5	27517	3881.9
1246.6	626.0	20	5	192180	4994.6
1249.5	684.0	20	5	160187	3356.9
1251.5	847.9	20	5	188759	2738.6
1253.3	928.8	20	5	192188	2402.3
1253.4	579.3	20	5	121679	9711.9
1254.3	785.8	20	5	90301	5056.5
1255.1	1866.8	20	5	27523	2803.5
1255.4	1583.0	20	5	179221	4095.8
1259.0	667.7	20	5	27530	8563.8
1259.2	819.9	20	5	179258	2339.2
1262.9	523.1	20	5	121681	4116.0
1262.0	801.2	20	5	27535	4271.1
1262.6	867.3	20	5	86887	3346.8
1262.9	1755.4	20	5	175363	3253.1
1263.5	1804.4	20	5	150911	2621.7
1264.0	1838.0	20	5	122833	5547.3
1265.4	621.6	20	5	188767	1220.4
1265.5	1638.1	20	5	80932	3750.4
1266.8	540.9	20	5	175437	3113.9
1266.2	831.5	20	5	192276	6736.6
1265.5	1612.0	20	5	80756	2823.5
1267.1	1769.8	20	5	80933	1671.9
1269.0	1582.8	20	5	175404	9745.7
1269.7	816.2	20	5	195893	2920.8
1270.8	684.2	20	5	188826	2479.6
1270.8	953.9	20	5	86890	9518.6
1272.4	609.5	20	5	192305	1915.1
1272.9	488.6	20	5	141555	5085.4
1273.5	567.3	20	5	185891	15173.3
1273.8	581.2	20	5	188771	7332.2
1277.7	559.4	20	5	185893	5304.5
1279.4	723.8	20	5	188831	2619.0
1281.9	1611.8	20	5	80947	3914.2
1283.3	523.5	20	5	175438	3309.2
1283.7	676.7	20	5	182690	5005.0
1285.9	1881.5	20	5	192353	5042.2
1287.0	918.9	20	5	86895	3082.5
1286.8	726.4	20	5	92091	1819.3
1287.0	1814.4	20	5	150905	3298.5
1288.1	904.5	20	5	86894	5126.3
1289.2	358.2	20	5	26059	3841.4
1289.2	562.1	20	5	195937	7820.9
1290.3	499.8	20	5	192349	2926.1
1291.0	1824.4	20	5	122838	2945.3
1291.6	1882.5	20	5	192353	4060.5
1295.7	974.9	20	5	27570	2729.1
1295.9	1708.9	20	5	80961	2298.3
1300.3	692.7	20	5	195955	7315.9
1301.0	1677.0	20	5	80565	3432.9
1302.0	1798.4	20	5	195979	4384.3
1302.6	1127.1	20	5	188868	6610.1
1302.5	1791.0	20	5	195962	3229.3
1304.6	702.4	20	5	27576	3273.0
1306.2	810.4	20	5	192386	2745.1
1306.6	1663.1	20	5	27581	4339.9
1310.6	1811.8	20	5	150916	3250.8
1313.2	793.7	20	5	195992	2812.4
1318.0	692.7	20	5	92842	1757.3
1319.4	582.0	20	5	27592	1227.0
1320.3	1703.3	20	5	80969	2749.9
1323.2	1635.3	20	5	167821	3759.0
1324.0	658.1	20	5	188962	3815.1
1323.5	1857.6	20	5	196057	1316.8
1329.7	1836.7	20	5	196058	2500.0
1330.8	856.8	20	5	196062	1796.0
1332.0	1740.5	20	5	80594	7737.7
1335.2	1581.0	20	5	175586	2803.7
1335.4	1802.0	20	5	80792	2625.9
1337.0	976.4	20	5	188981	4694.1
1337.4	758.9	20	5	94455	2079.9
1336.9	846.0	20	5	192442	4076.4
1338.3	772.6	20	5	160349	6092.2
1337.7	832.9	20	5	94597	1884.2
1339.6	1867.7	20	5	196070	14009.1
1342.5	654.9	20	5	94143	3948.0
1342.8	1802.7	20	5	80792	1814.4
1345.7	947.2	20	5	196110	4153.6
1347.0	771.8	20	5	182849	1924.0
1347.8	689.5	20	5	189097	4550.5
1348.6	828.3	20	5	182832	3230.2
1348.6	941.0	20	5	196110	13323.6
1349.0	1871.3	20	5	192462	2600.3
1351.6	834.4	20	5	27614	2443.6
1354.1	686.8	20	5	189097	2864.6
1354.8	767.5	20	5	192567	7414.4
1355.9	871.2	20	5	186052	3546.7
1354.7	888.2	20	5	95154	4353.9
1356.8	741.8	20	5	192529	2519.6
1358.8	856.4	20	5	192563	3729.3
1359.7	959.3	20	5	189106	2830.6
1359.9	838.7	20	5	135857	7154.6
1361.8	604.7	20	5	199473	5433.8
1361.1	800.3	20	5	94463	1582.3
1363.8	654.0	20	5	189124	4585.8
1363.6	1804.3	20	5	179463	3739.5
1365.6	810.3	20	5	155947	9775.6
1366.2	739.6	20	5	179568	3982.5
1367.0	745.8	20	5	192531	8025.2
1367.5	962.3	20	5	26128	3512.6
1369.9	579.9	20	5	171898	3575.2
1373.3	835.9	20	5	171911	2919.8
1374.2	788.3	20	5	27639	3727.2
1373.4	1081.4	20	5	196186	5076.1
1375.6	742.5	20	5	196181	1765.8
1376.7	952.7	20	5	155896	2383.8
1379.0	675.3	20	5	186060	3796.9
1378.0	816.5	20	5	155948	3954.7
1381.0	800.1	20	5	175776	2428.1
1382.7	1769.9	20	5	189157	3546.9
1384.0	565.2	20	5	171927	4764.6
1386.0	969.1	20	5	192640	6743.2
1386.2	637.0	20	5	94153	8977.2
1387.4	717.4	20	5	141997	2653.6
1388.6	647.5	20	5	26143	4574.3
1389.9	753.9	20	5	27655	2212.3
1391.9	546.8	20	5	182928	7754.2
1392.1	778.2	20	5	27661	1740.3
1393.6	842.9	20	5	95957	1391.1
1395.0	676.7	20	5	160406	3093.1
1395.4	959.0	20	5	175815	1330.5
1395.4	1000.3	20	5	186168	3348.7
1395.5	940.3	20	5	196270	4913.2
1396.5	756.0	20	5	192684	2065.4
1398.5	540.4	20	5	199573	2820.7
1399.9	595.0	20	5	189242	3814.2
1400.8	784.8	20	5	124391	2254.5
1400.6	704.0	20	5	186105	5811.4
1401.8	570.1	20	5	203084	5798.0
1401.8	636.8	20	5	189249	4554.4
1401.6	1046.7	20	5	186202	3841.4
1402.5	648.4	20	5	94157	4086.8
1406.0	886.5	20	5	27674	5720.0
1407.7	826.2	20	5	96366	5861.0
1407.5	811.0	20	5	95958	2127.0
1411.0	584.5	20	5	135870	5023.8
1410.5	726.8	20	5	142056	3189.7
1415.6	530.0	20	5	156055	6671.4
1416.3	863.3	20	5	189310	2650.4
1416.0	951.8	20	5	29115	6493.6
1418.7	510.3	20	5	96903	4100.2
1420.7	616.8	20	5	164374	5445.7
1420.2	906.6	20	5	168098	8056.2
1419.9	1081.5	20	5	151177	1924.1
1422.0	852.3	20	5	96683	13254.5
1421.5	1679.0	20	5	186139	4843.5
1424.1	515.5	20	5	96903	6559.3
1424.8	602.3	20	5	171983	4604.0
1425.4	656.4	20	5	124841	2175.7
1425.5	749.7	20	5	26178	3220.7
1427.2	924.6	20	5	168099	2152.4
1428.1	860.8	20	5	199630	3270.6
1429.7	523.9	20	5	196359	6150.3
1429.0	954.5	20	5	164386	10729.1
1430.8	366.0	20	5	27692	3868.7
1431.8	515.3	20	5	179710	1831.4
1432.6	688.7	20	5	175924	2092.8
1433.4	1786.3	20	5	196344	3536.0
1434.0	759.3	20	5	26187	4018.5
1433.0	1004.8	20	5	175915	5161.7
1434.7	1109.4	20	5	192816	2577.0
1436.5	489.2	20	5	125275	5269.5
1438.6	881.6	20	5	192835	2035.9
1437.9	1443.6	20	5	26191	2146.0
1440.3	873.0	20	5	192835	1894.2
1440.8	992.2	20	5	27697	1522.8
1443.6	588.2	20	5	97305	3242.8
1443.8	985.8	20	5	125411	1197.5
1444.2	1093.4	20	5	27703	2480.3
1449.0	649.8	20	5	183047	4735.4
1450.8	576.3	20	5	196422	2070.0
1457.6	867.6	20	5	164436	2209.8
1457.9	931.7	20	5	196452	4420.3
1458.3	646.2	20	5	156133	2281.9
1458.8	1004.1	20	5	164459	3521.9
1460.3	1104.6	20	5	164502	3696.7
1461.3	844.3	20	5	156198	3293.5
1460.7	1861.3	20	5	91659	4309.9
1461.0	1908.2	20	5	164537	3068.2
1461.6	500.8	20	5	192866	2511.3
1464.0	529.7	20	5	96900	5183.5
1463.5	877.6	20	5	172118	3144.4
1464.8	599.3	20	5	176004	3035.1
1465.6	825.7	20	5	196465	3635.2
1466.7	908.3	20	5	97648	3693.4
1468.3	813.4	20	5	97847	1781.7
1469.9	968.0	20	5	164526	2157.5
1472.2	472.0	20	5	125277	9194.2
1472.7	631.1	20	5	27724	1820.0
1472.8	912.6	20	5	97648	2769.3
1475.0	567.0	20	5	196485	2475.0
1475.7	825.2	20	5	192894	1513.6
1476.5	476.7	20	5	125277	4727.8
1477.8	588.9	20	5	196491	2796.2
1481.4	629.0	20	5	164549	1418.1
1481.8	781.8	20	5	27734	1626.5
1486.8	946.4	20	5	192933	6451.2
1486.5	1002.4	20	5	179883	6687.9
1488.4	846.6	20	5	97902	1942.9
1491.0	523.4	20	5	183134	3533.3
1490.1	648.3	20	5	151366	2484.4
1490.3	813.1	20	5	196526	5686.4
1491.1	863.9	20	5	125884	8624.9
1491.2	938.5	20	5	183163	3832.5
1495.5	830.0	20	5	192969	2523.7
1496.5	506.8	20	5	136248	1993.5
1498.0	1035.9	20	5	192959	1769.0
1500.9	791.6	20	5	160600	5336.1
1506.1	475.0	20	5	179951	4008.5
1509.0	848.1	20	5	196597	6555.1
1510.0	1646.8	20	5	189467	4996.0
1514.4	1003.0	20	5	151437	3539.3
1517.5	1048.3	20	5	147717	1737.6
1517.8	954.6	20	5	193026	2789.9
1518.2	1138.3	20	5	156367	1960.6
1517.7	1152.3	20	5	99189	2140.3
1521.9	540.6	20	5	136409	3443.4
1522.1	1144.6	20	5	156367	2393.4
1526.2	544.7	20	5	168368	1988.4
1533.0	996.5	20	5	172307	7006.3
1532.9	792.1	20	5	196650	3146.3
1537.0	976.9	20	5	196709	2409.9
1542.0	549.7	20	5	180003	5370.2
1543.0	837.2	20	5	196715	2476.9
1543.1	967.2	20	5	183233	5626.5
1543.1	1098.1	20	5	164768	3503.7
1544.3	737.8	20	5	193112	3138.7
1548.5	996.9	20	5	180054	5063.5
1549.1	431.4	20	5	98207	6159.6
1551.5	865.7	20	5	99733	2096.7
1551.4	1030.4	20	5	189547	5468.3
1559.0	441.8	20	5	98215	10263.3
1559.0	746.5	20	5	27815	2734.8
1560.9	961.8	20	5	27813	3041.5
1560.7	1115.2	20	5	164896	2141.5
1563.1	718.3	20	5	160907	1936.8
1564.2	856.1	20	5	200025	6643.0
1565.4	884.0	20	5	193244	4003.0
1566.9	430.3	20	5	136908	4944.2
1568.3	968.6	20	5	189614	4011.3
1569.2	454.7	20	5	100160	5491.6
1570.0	1010.2	20	5	186549	3612.7
1569.9	755.9	20	5	27824	2550.7
1571.3	339.2	20	5	27820	3887.8
1572.7	780.9	20	5	186541	3567.6
1574.8	463.4	20	5	196806	3805.8
1574.7	889.9	20	5	193277	4240.5
1574.7	1478.9	20	5	186547	4796.8
1574.9	1499.2	20	5	193192	2816.1
1576.0	807.3	20	5	193273	3831.6
1579.0	636.5	20	5	200138	1635.1
1579.0	896.3	20	5	126540	3854.6
1579.6	1439.1	20	5	27834	5400.6
1579.8	739.2	20	5	27835	1825.1
1580.7	1420.6	20	5	27838	2176.5
1581.4	802.5	20	5	168518	5316.2
1581.4	1112.3	20	5	193287	4690.9
1583.8	585.3	20	5	27839	3176.6
1584.6	849.7	20	5	27843	1503.9
1585.4	1117.7	20	5	193286	4082.4
1586.8	1024.6	20	5	101546	5963.1
1587.8	920.5	20	5	186601	3168.6
1588.1	1040.0	20	5	172437	7576.7
1589.0	555.2	20	5	101589	2759.8
1588.9	575.7	20	5	165022	1930.2
1589.3	644.8	20	5	27844	3033.8
1588.6	672.6	20	5	160983	2450.3
1589.0	982.8	20	5	183386	5552.0
1589.4	992.6	20	5	183386	3473.9
1589.4	1188.2	20	5	180211	2787.0
1593.5	1402.8	20	5	189681	4740.7
1594.3	1091.4	20	5	193330	3390.5
1595.8	431.3	20	5	129034	8895.0
1595.8	1496.8	20	5	176330	2217.2
1600.4	857.6	20	5	168568	2233.9
1600.6	1015.5	20	5	183406	7507.3
1604.6	1072.4	20	5	183463	1710.5
1605.5	526.0	20	5	27861	1810.7
1605.5	886.0	20	5	100495	3071.9
1605.3	1422.4	20	5	172514	7950.9
1605.9	1389.9	20	5	168582	3868.9
1607.4	435.3	20	5	129037	3165.2
1606.8	1660.3	20	5	189698	2851.9
1609.0	857.5	20	5	203818	2064.5
1609.4	907.7	20	5	196976	3919.6
1610.8	655.8	20	5	148013	3198.8
1610.6	1428.5	20	5	193425	3260.0
1612.0	1468.5	20	5	193432	1694.9
1614.5	856.2	20	5	203818	6271.6
1614.5	1085.6	20	5	183464	3068.2
1614.9	1244.4	20	5	193441	4547.6
1623.6	573.3	20	5	189712	6102.1
1623.7	625.5	20	5	101329	4973.5
1622.8	1297.1	20	5	193504	1878.7
1623.0	1432.1	20	5	172809	2242.3
1624.6	776.5	20	5	189770	2209.5
1626.4	943.0	20	5	189716	2608.1
1626.4	1329.8	20	5	172707	5560.4
1629.0	846.2	20	5	186696	5276.9
1629.6	1033.4	20	5	101544	5083.4
1628.5	1151.7	20	5	165163	3833.2
1629.3	1417.5	20	5	27892	3359.1
1632.1	1051.4	20	5	183572	4601.4
1634.2	1469.4	20	5	189767	2580.2
1635.5	872.4	20	5	186727	3486.7
1637.7	845.5	20	5	189765	4536.4
1638.5	916.5	20	5	27898	5488.6
1639.1	492.1	20	5	102162	7978.8
1638.9	909.6	20	5	27898	3041.6
1639.3	1182.5	20	5	172938	2049.4
1639.9	679.8	20	5	102245	3551.2
1639.6	962.0	20	5	102777	8696.5
1641.3	723.0	20	5	189784	3180.2
1640.9	1105.3	20	5	193535	2495.6
1642.5	442.0	20	5	189820	6657.1
1642.4	924.5	20	5	183658	2303.4
1642.2	1689.3	20	5	197046	4856.4
1643.2	584.2	20	5	27903	2171.0
1649.0	1079.7	20	5	26449	1631.5
1648.9	681.9	20	5	102245	6116.5
1649.9	431.6	20	5	189819	2072.1
1651.0	911.0	20	5	186795	2683.8
1649.9	1074.0	20	5	172962	2687.9
1652.4	1128.1	20	5	200441	3798.7
1653.2	503.3	20	5	186780	2304.3
1654.8	790.4	20	5	102059	1765.6
1657.3	967.3	20	5	27918	5680.9
1660.0	680.6	20	5	27921	1925.9
1659.7	796.8	20	5	197122	2061.3
1661.4	613.3	20	5	105268	2446.5
1661.6	1038.3	20	5	183709	4529.1
1662.2	927.7	20	5	176567	2225.1
1663.5	787.3	20	5	102058	4756.6
1664.4	890.4	20	5	183807	4299.6
1667.2	883.9	20	5	189860	3832.3
1672.9	1083.3	20	5	189890	1828.9
1672.7	1237.7	20	5	180433	3243.5
1674.7	931.9	20	5	183771	1678.4
1675.7	464.4	20	5	102310	3017.6
1676.4	484.9	20	5	102312	1506.1
1677.2	815.0	20	5	102974	6149.5
1676.9	1176.7	20	5	161264	2504.2
1680.6	573.8	20	5	193637	2172.8
1682.7	954.0	20	5	176596	3555.3
1682.7	1007.8	20	5	176641	3610.2
1682.7	1134.8	20	5	27944	3740.5
1684.1	650.9	20	5	27949	3561.3
1684.8	825.1	20	5	183818	2359.5
1687.7	1142.4	20	5	173062	6698.8
1688.6	805.6	20	5	189973	3331.5
1689.0	887.3	20	5	189957	3765.5
1689.2	973.8	20	5	197225	1816.5
1690.8	707.6	20	5	26496	2558.4
1691.4	1088.3	20	5	27955	5113.7
1692.8	942.2	20	5	176712	3731.5
1694.2	1126.1	20	5	193644	3083.8
1697.0	911.5	20	5	105763	3342.8
1697.2	953.6	20	5	127973	2174.6
1699.0	935.1	20	5	173110	4204.0
1700.8	586.5	20	5	190010	1244.6
1701.5	1205.0	20	5	193646	6368.6
1703.1	800.5	20	5	193678	2982.6
1706.7	1083.0	20	5	183863	4005.3
1708.3	1058.3	20	5	197255	5049.4
1710.8	484.9	20	5	129053	1905.5
1712.4	814.2	20	5	173153	6269.8
1713.1	567.2	20	5	148243	2960.3
1713.2	1164.4	20	5	27975	4162.7
1717.4	971.0	20	5	193701	2949.6
1718.2	663.6	20	5	173193	1851.7
1720.7	1911.0	20	5	27992	2748.3
1722.0	1030.4	20	5	168893	1753.6
1723.5	703.3	20	5	105286	2123.6
1724.0	743.4	20	5	129386	3477.9
1727.9	780.6	20	5	27995	5280.4
1727.2	1086.9	20	5	161305	2232.0
1728.7	604.4	20	5	190092	4639.9
1729.4	1138.0	20	5	186946	1808.8
1729.6	841.0	20	5	200717	15741.8
1731.4	571.3	20	5	143577	1887.2
1731.0	1107.0	20	5	143463	5558.3
1732.7	992.6	20	5	197307	5714.1
1732.4	1058.7	20	5	190093	2133.1
1733.9	873.9	20	5	106004	3949.9
1737.0	1130.1	20	5	193750	3002.4
1740.5	936.0	20	5	176858	4856.7
1740.6	982.2	20	5	173254	8991.0
1742.1	512.3	20	5	197329	4655.5
1742.8	1075.6	20	5	165440	3170.7
1745.0	1112.3	20	5	143468	2307.7
1746.3	1106.2	20	5	157179	6660.9
1748.3	666.8	20	5	193788	4487.6
1748.7	1277.5	20	5	161420	7266.5
1750.3	490.9	20	5	129061	4835.8
1750.4	902.1	20	5	190131	6985.4
1751.1	1050.1	20	5	197350	3092.1
1754.4	1145.6	20	5	161345	2791.5
1756.6	851.6	20	5	187059	2769.5
1759.9	798.0	20	5	180682	4835.2
1759.8	1137.2	20	5	148714	2204.2
1761.2	740.9	20	5	28024	6283.4
1760.8	1109.3	20	5	28029	1798.5
1762.8	671.3	20	5	28031	5937.0
1763.5	759.8	20	5	184044	4697.0
1763.2	999.5	20	5	190186	2358.9
1763.5	1285.1	20	5	161420	3255.1
1764.3	1159.9	20	5	28032	1950.2
1766.5	991.0	20	5	106459	2281.1
1767.2	1137.3	20	5	148714	6095.2
1768.8	866.2	20	5	180710	2890.1
1768.0	1177.1	20	5	193845	4363.8
1769.5	1095.0	20	5	190204	3045.6
1770.8	801.2	20	5	176952	4268.7
1772.2	551.9	20	5	106090	1939.7
1772.4	600.2	20	5	105292	1198.9
1772.4	693.6	20	5	190222	3602.4
1772.1	1040.0	20	5	130199	3290.8
1772.6	1107.3	20	5	143890	2812.3
1772.6	574.5	20	5	106558	3607.5
1774.1	1229.2	20	5	28049	3069.3
1775.6	675.6	20	5	28041	3266.8
1777.2	1035.0	20	5	28045	4205.7
1777.5	1290.0	20	5	161431	2065.5
1777.5	955.5	20	5	157230	2468.2
1779.5	564.1	20	5	129990	3758.3
1779.9	1029.4	20	5	106462	3195.2
1781.2	586.0	20	5	190265	1306.3
1782.6	1107.2	20	5	173346	3501.1
1784.0	574.3	20	5	129994	1996.5
1783.4	699.5	20	5	26586	3148.8
1783.2	757.4	20	5	177029	4621.7
1785.7	1009.9	20	5	26594	2458.6
1789.1	800.3	20	5	187136	1811.6
1789.4	942.9	20	5	197415	2613.6
1790.8	1527.9	20	5	28068	3259.9
1792.4	782.2	20	5	190288	3076.9
1792.2	832.5	20	5	54020	1508.2
1791.6	1086.0	20	5	197424	3671.2
1795.8	539.6	20	5	177024	2982.8
1794.6	1041.2	20	5	193905	4511.0
1796.0	1246.2	20	5	193934	3439.6
1797.8	651.9	20	5	184105	3288.1
1797.0	803.0	20	5	187137	9237.9
1797.8	712.2	20	5	184132	2179.5
1798.2	732.2	20	5	200982	4935.9
1797.6	1168.5	20	5	152132	2598.4
1799.8	782.0	20	5	193918	7504.6
1802.6	897.6	20	5	157299	2480.6
1802.0	1266.7	20	5	165566	1623.3
1803.1	626.2	20	5	105231	4780.4
1803.7	767.0	20	5	177060	3569.4
1804.9	583.2	20	5	184087	2726.3
1804.4	1041.1	20	5	184113	2972.2
1805.0	1060.3	20	5	190327	5412.8
1804.6	1259.0	20	5	28083	10281.1
1805.1	787.5	20	5	197437	3994.4
1807.0	1130.5	20	5	187155	1909.8
1810.0	643.9	20	5	28092	2251.9
1809.9	750.7	20	5	197443	4972.0
1811.6	1001.4	20	5	106997	5154.9
1813.5	638.6	20	5	197453	4386.0
1814.5	697.2	20	5	193963	3153.2
1814.7	978.4	20	5	190357	4066.5
1814.5	760.4	20	5	28099	7499.3
1815.5	1282.0	20	5	193979	1582.6
1815.7	605.2	20	5	28097	4235.0
1816.0	1290.1	20	5	193979	5027.7
1817.9	1151.3	20	5	148718	3133.2
1816.0	1174.6	20	5	197460	7173.8
1821.2	1249.5	20	5	143734	3679.7
1820.2	1311.8	20	5	187210	6155.5
1823.1	898.4	20	5	193982	1520.1
1824.4	1192.0	20	5	177200	3798.3
1828.9	631.1	20	5	190396	2472.7
1829.2	870.5	20	5	194002	3294.0
1828.9	945.5	20	5	106999	8597.3
1830.1	902.4	20	5	184182	2736.1
1831.6	1136.0	20	5	28113	6850.6
1832.2	850.8	20	5	28112	2209.5
1832.5	748.0	20	5	157351	6314.5
1834.0	790.0	20	5	107281	3423.1
1833.6	1159.2	20	5	148711	4456.2
1835.6	1247.4	20	5	173525	5617.5
1836.3	696.0	20	5	107793	9208.0
1836.7	1044.1	20	5	107002	4426.7
1838.1	861.5	20	5	177148	2717.9
1840.9	804.7	20	5	107284	2678.7
1841.4	749.7	20	5	197535	2472.8
1841.4	1031.2	20	5	106994	3078.5
1840.4	1073.0	20	5	187241	7082.1
1844.0	710.0	20	5	194034	9021.9
1844.5	810.6	20	5	107286	6648.5
1846.1	1178.3	20	5	177202	3645.9
1846.4	1266.8	20	5	173532	3449.4
1847.3	935.5	20	5	28128	1632.1
1850.8	1009.9	20	5	26666	4933.8
1850.4	1230.9	20	5	173616	3298.6
1851.7	879.3	20	5	180929	2479.6
1851.9	1174.2	20	5	177197	1437.6
1854.0	665.9	20	5	108093	7090.0
1852.7	713.1	20	5	107973	2282.3
1853.3	1029.8	20	5	152333	5414.0
1853.0	1084.5	20	5	152251	1740.8
1854.0	855.4	20	5	187266	3613.0
1856.4	612.7	20	5	194049	5171.5
1855.9	1012.5	20	5	26666	5696.8
1855.9	1112.4	20	5	184260	4051.3
1857.0	1037.2	20	5	197560	5052.6
1858.9	1187.7	20	5	177203	6695.9
1859.1	826.9	20	5	187255	1669.3
1860.1	660.4	20	5	105309	3785.1
1860.9	987.1	20	5	161753	4568.7
1863.3	650.0	20	5	105308	7128.3
1864.0	813.1	20	5	194055	4867.1
1863.9	902.1	20	5	130661	11184.5
1863.9	1074.1	20	5	197591	4889.3
1865.1	980.5	20	5	161753	6799.6
1864.6	1001.5	20	5	28144	1343.7
1865.0	1026.2	20	5	26673	5294.4
1866.9	1154.6	20	5	28146	4656.1
1867.7	893.2	20	5	180953	3025.0
1872.8	738.5	20	5	138336	2105.5
1876.2	1226.1	20	5	165678	5556.3
1879.8	802.8	20	5	187337	3026.6
1882.0	657.0	20	5	105312	11863.8
1881.2	732.9	20	5	161788	7243.9
1883.5	852.9	20	5	131103	4636.8
1883.4	911.6	20	5	152943	5460.1
1883.5	1099.7	20	5	152253	2001.7
1884.9	775.1	20	5	138319	3108.4
1887.6	662.2	20	5	105313	1528.7
1888.0	781.8	20	5	190472	2812.9
1888.7	1064.3	20	5	197633	2458.7
1891.0	849.9	20	5	131104	9839.8
1892.0	835.5	20	5	194114	3290.7
1891.2	971.3	20	5	152984	6950.5
1890.9	1181.3	20	5	177471	5253.5
1893.5	987.5	20	5	194117	5974.3
1894.8	732.0	20	5	138337	3444.8
1895.4	1026.8	20	5	190480	1570.6
1897.0	703.2	20	5	169359	2933.6
1905.2	653.9	20	5	105314	2000.6
1905.5	674.9	20	5	187347	6284.5
1905.4	757.9	20	5	138339	1425.1
1913.0	632.2	20	5	105246	2433.7
1913.0	808.9	20	5	184310	3086.2
1913.4	919.0	20	5	152991	2216.2
1914.6	761.1	20	5	184324	1746.6
1915.0	1053.6	20	5	152383	6680.2
1917.6	840.3	20	5	177570	3868.9
1917.4	1136.0	20	5	194165	4706.7
1919.7	1046.0	20	5	181002	4024.7
1918.6	1064.6	20	5	169468	3782.8
1923.0	1004.3	20	5	184333	3930.9
1925.0	702.0	20	5	105185	3605.4
1925.3	750.6	20	5	197690	2556.9
1934.5	778.8	20	5	187378	2973.1
1940.0	989.5	20	5	184409	5497.3
1944.0	1111.5	20	5	169738	1753.1
1945.7	700.2	20	5	194210	2093.6
1948.7	1212.4	20	5	194227	3508.8
1949.6	779.2	20	5	138332	1660.5
1960.6	790.6	20	5	201310	1943.6
1963.6	856.8	20	5	144451	2494.0
1963.7	1019.6	20	5	201317	3169.4
1964.2	801.3	20	5	194248	2215.3
1971.2	1051.0	20	5	169475	2379.1
1975.1	1038.9	20	5	187398	3070.6
1977.1	1107.4	20	5	169454	4322.1
1977.8	989.3	20	5	181081	10297.4
1979.5	1024.0	20	5	165965	6453.7
1984.9	1003.5	20	5	26743	1401.9
1995.7	970.9	20	5	181149	4890.0
1482.6	854.8	20	5	196502	4396.4
44.0	321.2	20	5	28213	6765.8
347.2	675.1	20	5	58072	5249.5
1430.4	772.2	20	5	29138	4962.9
1537.6	742.4	20	5	99623	6041.3
1595.4	420.7	20	5	129063	8340.6
1688.9	785.1	20	5	193608	6358.4
1811.8	1258.2	20	5	180843	5421.8
1823.9	908.4	20	5	184185	2861.5
1977.0	970.0	20	5	181152	6037.2
78.9	299.6	20	5	109282	5570.8
80.1	329.1	20	5	54165	6662.7
141.0	519.0	20	5	144845	8820.1
179.0	940.4	20	5	62319	2456.7
194.1	648.9	20	5	194557	1936.4
194.2	891.3	20	5	62323	5338.8
216.0	529.8	20	5	190939	5901.9
315.6	743.7	20	5	58562	5138.0
336.9	500.8	20	5	187845	5908.7
343.3	783.0	20	5	181625	1749.7
344.6	627.5	20	5	194784	5905.7
380.6	496.2	20	5	178217	3133.1
406.4	583.2	20	5	184905	3872.3
444.4	719.6	20	5	198364	1919.1
547.6	577.0	20	5	188039	4661.5
632.3	489.4	20	5	145987	3533.6
635.1	439.5	20	5	117697	1958.4
1132.8	648.5	20	5	87913	4419.0
1142.5	692.6	20	5	88051	6674.8
1192.5	1119.8	20	5	195768	3771.6
1197.0	704.7	20	5	89338	3158.2
1214.7	714.5	20	5	28917	5636.1
1225.9	656.5	20	5	120320	4057.9
1231.1	909.9	20	5	199155	3457.8
1231.1	1902.3	20	5	28925	3735.1
1264.6	947.5	20	5	192224	7633.3
1268.7	556.2	20	5	185896	2681.3
1290.0	814.9	20	5	27561	7495.2
1294.1	790.0	20	5	92538	4829.6
1300.7	1668.8	20	5	28999	4732.1
1305.9	1649.7	20	5	29005	8310.2
1317.0	701.0	20	5	199398	4622.9
1334.2	1676.9	20	5	81098	3471.6
1341.6	780.9	20	5	202879	6365.7
1343.9	917.5	20	5	192455	4688.1
1344.9	710.4	20	5	192488	7184.7
1364.9	691.0	20	5	196168	2717.0
1372.8	995.3	20	5	179553	7441.0
1389.1	743.5	20	5	199565	3215.6
1415.5	629.0	20	5	186187	9580.8
1432.9	1636.6	20	5	186281	4730.9
1434.2	745.8	20	5	97119	3461.4
1439.0	832.2	20	5	29148	4869.7
1442.3	531.7	20	5	97071	11164.7
1443.8	1005.0	20	5	189339	6257.7
1443.6	1050.4	20	5	196398	8294.0
1458.3	955.0	20	5	192865	4007.0
1464.9	978.4	20	5	196436	8373.2
1473.0	894.7	20	5	196507	3688.3
1480.7	534.7	20	5	156289	5280.7
1551.3	1075.2	20	5	183229	3070.7
1559.8	1469.8	20	5	193156	6759.0
1568.2	1081.8	20	5	151693	4969.3
1596.2	952.8	20	5	27849	2744.9
1596.1	985.9	20	5	193368	8561.7
1600.8	1551.1	20	5	183480	5958.0
1603.8	565.2	20	5	101592	2972.3
1642.3	703.2	20	5	29408	3842.3
1658.2	872.4	20	5	102894	7273.1
1685.6	1054.6	20	5	29458	3622.6
1688.7	574.7	20	5	105328	5357.4
1691.9	1037.4	20	5	176721	2201.1
1730.3	895.4	20	5	200712	2546.9
1730.2	675.7	20	5	193703	3022.7
1735.6	1006.0	20	5	183975	1980.2
1740.0	1235.4	20	5	197336	6122.4
1755.6	692.2	20	5	197366	4893.6
1756.3	1078.3	20	5	29545	2633.9
1759.1	1220.7	20	5	200846	5822.8
1759.5	766.6	20	5	29546	1922.8
1765.1	1059.6	20	5	130203	3668.1
1766.6	1017.7	20	5	200864	3735.6
1775.4	1191.3	20	5	29569	7006.8
1797.2	936.0	20	5	193907	5768.9
1799.3	757.9	20	5	173419	5031.4
1807.0	866.8	20	5	29610	3034.8
1822.6	1148.9	20	5	148728	6684.4
1840.0	715.5	20	5	169244	4103.8
1842.4	671.0	20	5	107803	6922.6
1848.7	815.9	20	5	107295	3423.0
1849.3	1252.5	20	5	180922	2729.5
1854.1	959.0	20	5	161732	2313.8
1868.8	956.8	20	5	153013	5789.4
1921.3	765.2	20	5	29708	7700.2
1927.4	1095.8	20	5	169482	7598.7
1934.9	650.4	20	5	108483	7147.6
1942.6	792.3	20	5	169659	5481.2
1980.5	961.0	20	5	201331	2832.1
1995.4	983.7	20	5	29734	6974.3
15.6	403.2	20	5	28203	3165.1
28.5	427.2	20	5	197779	4377.1
49.9	472.9	20	5	197822	5319.7
53.6	372.5	20	5	108989	2474.4
55.3	303.0	20	5	197811	3050.4
57.1	493.6	20	5	149007	2322.1
61.9	438.3	20	5	28218	3694.7
63.9	349.8	20	5	190657	4497.3
88.9	287.1	20	5	109283	1372.9
94.7	726.1	20	5	110018	4967.3
98.9	921.7	20	5	62287	4740.7
101.0	275.0	20	5	109285	6348.2
110.5	375.4	20	5	28238	4964.2
111.7	259.2	20	5	190721	2611.8
115.4	526.1	20	5	144836	2070.5
122.0	680.3	20	5	157613	4426.6
135.0	589.9	20	5	144963	4403.1
141.0	984.4	20	5	62305	5094.3
144.9	238.9	20	5	110307	3710.3
145.9	584.8	20	5	144967	4557.0
156.5	713.5	20	5	194444	3074.2
158.1	898.8	20	5	174028	1231.1
159.7	536.6	20	5	157667	3490.9
167.0	597.6	20	5	184574	1819.2
170.3	494.9	20	5	197994	4376.9
171.7	1007.0	20	5	187542	3135.7
197.8	419.8	20	5	28317	2448.6
204.0	890.4	20	5	62327	6258.2
222.6	778.1	20	5	28339	2452.4
226.7	515.4	20	5	28347	1590.4
238.5	526.8	20	5	58049	5689.6
255.1	702.1	20	5	198133	3896.7
257.8	808.8	20	5	198126	3686.9
274.7	822.1	20	5	184746	1749.7
293.2	433.8	20	5	113319	2195.9
302.0	999.0	20	5	153815	2397.9
326.5	388.9	20	5	178155	1890.9
327.0	694.2	20	5	198229	2744.3
335.5	329.3	20	5	187854	4617.0
344.7	859.8	20	5	62346	2229.6
351.7	973.2	20	5	181636	3125.1
361.8	314.5	20	5	187893	3199.5
372.1	544.3	20	5	62848	2194.2
377.6	776.7	20	5	28443	1728.9
384.1	506.4	20	5	184882	3546.0
383.9	861.0	20	5	191178	3311.0
389.7	438.9	20	5	170559	4228.5
389.9	349.8	20	5	181695	2141.6
396.0	450.1	20	5	113315	5088.1
407.9	440.9	20	5	198335	1766.8
414.2	1022.6	20	5	191198	2684.2
419.1	404.4	20	5	198341	1996.2
426.0	669.2	20	5	191212	2844.2
438.1	406.0	20	5	113335	3004.0
447.9	346.0	20	5	28490	5320.0
452.6	734.2	20	5	178339	2562.6
464.9	693.0	20	5	198376	3611.6
471.8	744.1	20	5	178340	3192.9
476.2	682.0	20	5	66341	5655.1
487.1	529.1	20	5	115270	2678.3
488.0	698.6	20	5	194947	4134.9
540.4	742.7	20	5	132829	4112.8
543.8	700.8	20	5	181836	2500.1
546.9	692.5	20	5	181836	2864.2
558.8	719.9	20	5	181867	5224.9
572.9	584.4	20	5	116374	1822.9
588.1	676.8	20	5	188081	2536.4
599.2	619.6	20	5	185096	2279.5
600.4	471.3	20	5	149819	1378.2
623.8	485.5	20	5	145987	3452.7
633.2	626.0	20	5	28569	1882.5
639.3	563.6	20	5	195131	6452.8
643.9	499.5	20	5	178498	2481.9
651.7	556.9	20	5	195135	2540.9
660.9	438.8	20	5	117707	7061.4
770.2	306.3	20	5	198666	4241.6
1090.9	1106.6	20	5	188579	3015.7
1108.7	839.4	20	5	86907	4401.6
1115.1	680.8	20	5	199008	3211.5
1129.4	1235.8	20	5	202423	5658.6
1139.6	682.0	20	5	160058	7793.0
1161.1	1917.1	20	5	192046	2699.8
1162.0	614.5	20	5	120311	2913.1
1166.7	606.9	20	5	120312	7084.0
1177.7	640.2	20	5	120269	1612.2
1179.3	1610.0	20	5	28889	4657.2
1181.5	667.5	20	5	163954	5574.1
1184.8	610.8	20	5	195756	2376.3
1192.8	570.0	20	5	28897	3764.4
1205.7	1674.9	20	5	199109	3977.6
1213.0	533.8	20	5	28918	1798.4
1224.7	1899.8	20	5	28925	3435.0
1235.8	527.9	20	5	121691	2019.6
1240.0	694.8	20	5	195847	3923.9
1240.5	1579.5	20	5	81064	2408.7
1242.7	746.7	20	5	122453	3818.0
1243.1	1794.1	20	5	122180	3172.5
1248.0	1881.0	20	5	195865	4161.0
1248.7	772.0	20	5	27522	3368.2
1254.8	1820.4	20	5	192239	2246.6
1259.0	779.3	20	5	28962	2276.9
1260.7	1616.6	20	5	80930	2795.6
1263.8	736.2	20	5	27539	1968.8
1264.0	922.9	20	5	86922	7031.9
1265.5	613.4	20	5	185851	2417.7
1266.3	806.1	20	5	28959	7541.9
1269.6	1786.5	20	5	81078	1959.0
1272.1	673.2	20	5	182691	5652.7
1283.6	1743.0	20	5	81080	4428.6
1284.2	844.1	20	5	199297	3262.0
1287.3	593.4	20	5	188776	2734.4
1287.1	1681.0	20	5	160295	5185.9
1288.8	1793.4	20	5	195963	2720.0
1292.8	840.8	20	5	175504	2116.4
1294.5	1692.9	20	5	80954	4323.7
1294.8	1764.8	20	5	28993	5551.7
1298.0	899.4	20	5	205969	3461.5
1299.4	739.4	20	5	92374	4280.5
1299.9	1695.4	20	5	199340	4200.4
1301.5	1828.0	20	5	122858	2726.2
1304.6	861.0	20	5	29009	3987.4
1306.7	1784.0	20	5	199352	2048.7
1309.8	888.8	20	5	199377	1470.7
1309.0	1696.4	20	5	199340	2076.2
1317.9	790.5	20	5	195992	3562.5
1320.7	1903.9	20	5	91671	3686.0
1321.6	1584.0	20	5	175587	2425.0
1332.0	754.8	20	5	94455	1209.1
1335.9	983.6	20	5	186021	5566.7
1339.8	806.4	20	5	27606	5105.5
1343.6	1860.1	20	5	147290	2063.5
1347.1	684.0	20	5	196112	3575.4
1355.5	666.6	20	5	175690	1624.6
1355.8	1953.3	20	5	91677	3282.7
1356.4	730.9	20	5	175754	2166.2
1358.4	1627.5	20	5	29058	5450.9
1358.6	776.3	20	5	29059	3451.6
1364.3	1694.7	20	5	81113	5838.9
1367.1	998.6	20	5	179553	3152.7
1368.1	914.0	20	5	202974	5143.5
1368.5	1857.3	20	5	199484	2284.7
1376.4	963.7	20	5	199523	6504.5
1381.3	706.0	20	5	29085	5371.3
1384.3	1932.7	20	5	168033	3268.0
1387.2	841.4	20	5	192631	7441.3
1387.2	1033.8	20	5	192627	2105.5
1392.4	1680.6	20	5	81123	2772.1
1394.4	971.1	20	5	29101	3747.5
1401.4	547.7	20	5	199574	3723.1
1400.6	1697.5	20	5	81126	3144.2
1401.8	954.1	20	5	196294	1681.8
1405.9	755.9	20	5	27669	3555.8
1414.2	676.3	20	5	199600	1662.3
1418.6	1029.3	20	5	189304	2537.4
1420.9	683.7	20	5	199625	2145.1
1422.0	783.0	20	5	97124	14630.9
1422.1	588.6	20	5	29125	3402.9
1421.5	790.3	20	5	183004	4658.6
1426.1	843.9	20	5	156199	4322.7
1428.0	543.8	20	5	156057	2840.3
1428.2	630.7	20	5	192778	3429.9
1428.8	801.6	20	5	29135	2043.3
1429.4	1088.1	20	5	182992	3627.3
1433.0	727.3	20	5	199665	4219.5
1436.7	599.7	20	5	206440	7540.3
1437.0	1031.7	20	5	183029	6338.0
1438.0	1038.0	20	5	183029	5125.5
1443.0	979.9	20	5	147499	2134.0
1448.6	897.3	20	5	199689	2424.0
1451.0	876.0	20	5	175987	6814.0
1454.5	792.0	20	5	147577	6554.2
1454.5	981.9	20	5	199700	5094.0
1456.0	879.7	20	5	175987	1250.2
1460.9	640.8	20	5	168178	3885.8
1462.3	488.5	20	5	156110	9412.3
1474.3	847.2	20	5	172151	3002.7
1479.3	955.2	20	5	142739	2161.8
1497.1	512.4	20	5	196565	3768.6
1505.0	959.1	20	5	142757	4976.8
1524.4	1079.0	20	5	156427	8945.0
1526.9	526.0	20	5	29247	2474.1
1526.7	1031.2	20	5	183179	2301.3
1528.6	666.7	20	5	29248	2939.6
1541.0	541.6	20	5	29256	3184.3
1543.1	443.4	20	5	98217	2727.2
1553.5	436.8	20	5	98211	4646.2
1555.0	896.0	20	5	189531	13306.6
1561.4	892.5	20	5	200059	3158.3
1560.9	1013.0	20	5	100380	1265.4
1563.7	1506.4	20	5	193189	2876.1
1579.1	821.2	20	5	193306	4484.0
1580.9	1066.0	20	5	180155	4592.0
1581.9	561.9	20	5	183346	4766.4
1582.3	981.9	20	5	100382	3539.5
1585.3	951.2	20	5	29332	6159.6
1596.0	644.6	20	5	27844	2084.2
1597.0	516.4	20	5	127153	3212.8
1602.7	986.6	20	5	193368	2585.9
1604.9	610.8	20	5	101337	1802.8
1607.5	503.5	20	5	127155	1998.0
1608.7	812.2	20	5	186669	2126.1
1614.9	1122.6	20	5	29379	2887.0
1620.8	710.1	20	5	186692	3278.4
1627.5	1260.3	20	5	183512	4107.2
1642.5	934.6	20	5	151923	8773.8
1647.5	877.6	20	5	197070	3687.8
1658.7	990.8	20	5	180374	5549.1
1660.7	531.9	20	5	102438	2271.2
1665.0	692.3	20	5	200468	5506.6
1665.6	793.0	20	5	29426	8281.6
1664.7	903.4	20	5	193583	5696.4
1681.1	712.2	20	5	165316	4496.4
1684.1	683.9	20	5	105326	1450.9
1685.4	1020.0	20	5	189976	4270.4
1689.2	1270.6	20	5	189907	2173.9
1694.5	893.0	20	5	200583	2471.1
1699.0	1118.1	20	5	29475	4007.8
1703.6	577.1	20	5	148244	2411.4
1706.3	808.3	20	5	200611	3271.8
1712.6	1066.6	20	5	197255	3100.1
1714.7	495.6	20	5	190046	2034.5
1717.3	609.8	20	5	157017	2151.2
1722.0	1226.5	20	5	190069	4255.8
1723.1	818.4	20	5	183951	1881.0
1723.8	1080.8	20	5	29503	2699.0
1729.6	706.9	20	5	105339	1617.6
1739.0	491.0	20	5	129075	2054.1
1741.5	693.0	20	5	29528	3962.0
1741.5	821.0	20	5	186991	4452.9
1746.0	1149.5	20	5	200805	1548.7
1747.0	789.5	20	5	106201	5186.8
1748.1	1263.4	20	5	176896	1886.7
1749.2	1006.0	20	5	29535	6931.0
1752.4	1287.9	20	5	190144	1847.1
1753.5	673.9	20	5	197374	4422.0
1753.9	762.6	20	5	106203	11251.4
1758.1	593.6	20	5	187047	2310.4
1760.6	983.0	20	5	29549	2610.0
1770.1	755.7	20	5	29564	1333.0
1770.9	881.5	20	5	176939	11662.0
1773.0	1007.9	20	5	28035	2003.1
1776.4	593.6	20	5	29575	3108.5
1776.5	769.0	20	5	29578	2220.0
1775.7	1020.6	20	5	187093	1492.1
1784.7	1204.9	20	5	157258	5101.0
1786.6	991.0	20	5	193891	6051.9
1787.8	960.0	20	5	165522	3065.9
1792.0	673.2	20	5	200956	6313.1
1792.5	608.7	20	5	190300	3186.6
1798.8	1148.9	20	5	173398	3468.1
1801.8	932.7	20	5	193907	3198.1
1804.0	1143.5	20	5	173398	4590.6
1806.5	1304.2	20	5	29606	3675.1
1808.0	1013.3	20	5	165555	5994.6
1815.3	610.7	20	5	29615	2686.9
1818.2	1001.2	20	5	107008	3719.9
1820.7	1071.5	20	5	137767	4405.7
1825.6	1207.7	20	5	143735	5069.7
1827.9	731.4	20	5	201074	2070.7
1829.0	1169.8	20	5	201089	9297.1
1829.5	981.7	20	5	184191	2687.3
1835.0	829.9	20	5	107291	3270.2
1842.5	561.9	20	5	130023	3518.9
1843.1	996.7	20	5	107005	3252.8
1846.7	1079.3	20	5	152256	1855.9
1848.5	568.8	20	5	130023	2126.9
1849.0	1107.7	20	5	152255	4248.7
1851.9	1269.9	20	5	201151	2133.7
1861.1	1041.3	20	5	184246	2525.3
1861.2	1257.1	20	5	173537	4716.1
1873.3	1040.7	20	5	184247	3185.5
1874.1	833.2	20	5	204676	5088.8
1882.9	678.1	20	5	29683	1544.6
1888.0	761.5	20	5	201254	3967.2
1887.3	844.2	20	5	201245	3799.7
1894.3	1065.6	20	5	165747	2828.1
1894.9	885.1	20	5	108227	5130.4
1898.3	757.0	20	5	201254	4227.6
1898.7	1054.2	20	5	194121	1298.8
1911.9	1132.9	20	5	194166	2221.9
1917.9	724.3	20	5	194161	2510.2
1926.7	1061.2	20	5	169481	2841.3
1928.7	758.9	20	5	138353	3073.8
1930.2	974.2	20	5	153026	1920.3
1929.9	1071.3	20	5	169483	4320.9
1932.7	1139.6	20	5	194196	2901.8
1935.2	1097.0	20	5	169725	3704.1
1939.9	769.8	20	5	138354	6880.4
1943.8	780.1	20	5	29715	3888.9
1971.2	1004.2	20	5	181150	6327.7
1986.5	967.9	20	5	181153	3591.3
1986.3	980.0	20	5	181151	3956.5
2008.0	890.4	20	5	153035	6659.4
386.7	619.9	21	5	194840	2416.6
1272.7	742.7	21	5	195906	5202.5
1288.8	542.9	21	5	182734	9002.4
1337.5	957.8	21	5	155858	5469.3
1424.7	1785.4	21	5	196344	4260.3
1432.6	929.3	21	5	151279	5737.1
1435.7	615.7	21	5	183018	5214.4
1767.9	1290.6	21	5	161438	5665.8
95.9	258.2	21	5	109562	5124.4
134.9	814.1	21	5	166109	7629.3
152.1	691.6	21	5	173985	5556.1
352.1	399.3	21	5	162512	2807.4
422.8	665.9	21	5	191212	5699.4
615.2	575.5	21	5	149883	3944.7
1158.2	705.8	21	5	88388	3149.7
1198.4	694.0	21	5	89339	2861.0
1352.8	1663.9	21	5	80992	5215.4
1461.9	1045.7	21	5	147720	5024.9
1569.5	933.3	21	5	29297	4764.8
1651.7	898.9	21	5	200445	7243.7
1674.3	442.5	21	5	186853	4157.3
1749.0	815.5	21	5	190170	2864.2
1799.7	550.0	21	5	193931	5948.4
1823.3	1260.6	21	5	193978	4370.3
1824.1	832.0	21	5	193996	1525.3
1843.4	730.7	21	5	130854	4545.6
1867.1	1216.1	21	5	169744	5165.9
1874.1	760.0	21	5	138350	6041.4
2002.7	941.3	21	5	197750	2957.5
38.7	397.0	21	5	131451	6111.5
41.0	379.8	21	5	190648	2952.2
45.1	352.2	21	5	108988	2708.1
45.5	419.4	21	5	194307	4362.1
99.9	839.7	21	5	62190	3329.8
107.8	837.7	21	5	194392	4729.3
109.4	793.6	21	5	190716	3821.7
134.4	464.0	21	5	28275	1513.6
145.0	526.1	21	5	26841	4852.9
156.7	609.9	21	5	194445	4196.5
189.0	634.2	21	5	177888	4675.9
189.6	336.0	21	5	26878	5220.0
203.7	609.3	21	5	111306	1636.5
204.4	732.1	21	5	55186	6192.3
222.2	570.7	21	5	58042	2755.2
238.3	653.8	21	5	181476	2151.8
260.9	431.9	21	5	194677	5147.5
274.6	378.4	21	5	174183	1931.3
334.2	643.5	21	5	27010	2085.3
342.6	685.1	21	5	191121	7830.3
368.9	739.3	21	5	191133	3401.0
395.2	633.2	21	5	198313	1992.1
402.2	432.0	21	5	184895	6920.3
426.5	703.1	21	5	191215	2992.6
436.1	790.8	21	5	191224	2258.3
458.9	660.6	21	5	166628	4493.9
478.1	698.3	21	5	188020	2884.0
482.1	642.2	21	5	66343	2650.3
507.0	649.2	21	5	191300	5759.0
536.9	641.9	21	5	139525	7446.5
586.5	685.6	21	5	188081	4898.6
589.3	579.8	21	5	116380	3808.0
611.1	540.3	21	5	170813	3501.7
619.1	594.3	21	5	28557	2933.1
1119.1	658.0	21	5	179038	4442.9
1144.9	609.2	21	5	27454	3234.5
1161.8	677.0	21	5	185680	2105.0
1175.4	681.2	21	5	199070	3420.3
1194.7	727.3	21	5	88372	6114.9
1201.9	756.0	21	5	27483	4366.0
1211.5	675.1	21	5	195792	7442.2
1220.6	771.0	21	5	199117	7903.2
1224.2	596.7	21	5	192158	5257.0
1228.6	922.8	21	5	27506	7986.0
1230.5	708.3	21	5	28932	3494.7
1245.4	829.3	21	5	28946	5249.6
1258.2	856.7	21	5	192218	6119.5
1261.2	564.0	21	5	185895	3687.9
1264.1	941.2	21	5	192224	3753.0
1265.7	604.0	21	5	192262	3981.1
1273.9	638.6	21	5	28975	3024.6
1275.4	1823.4	21	5	150912	2962.6
1282.1	526.5	21	5	175440	2680.3
1283.2	585.6	21	5	188775	2969.4
1287.7	1863.8	21	5	122837	6485.1
1289.0	895.0	21	5	86929	3414.5
1287.0	1900.7	21	5	91664	7223.3
1293.2	722.4	21	5	92091	2812.1
1294.5	832.9	21	5	195970	2304.1
1311.6	808.8	21	5	182800	3451.0
1312.7	725.4	21	5	93027	2255.2
1314.0	1636.2	21	5	199395	6067.7
1315.1	1860.2	21	5	155758	4833.5
1318.5	1939.0	21	5	185948	4001.1
1328.5	674.0	21	5	92846	6939.3
1330.6	1598.4	21	5	199431	4893.5
1350.7	657.8	21	5	175644	3578.4
1351.1	1813.1	21	5	179484	4304.8
1356.9	584.4	21	5	94160	2777.7
1356.2	758.4	21	5	182861	4419.3
1355.7	1653.9	21	5	196149	8316.4
1357.4	934.3	21	5	199468	2878.3
1370.3	692.0	21	5	196168	3559.7
1372.4	668.4	21	5	199505	3935.9
1380.3	874.4	21	5	29087	4622.0
1386.1	672.2	21	5	27649	4390.0
1388.9	947.2	21	5	196245	1639.3
1390.0	557.3	21	5	182940	2059.8
1395.9	731.2	21	5	27663	1953.0
1395.9	644.1	21	5	94164	4154.5
1403.2	602.2	21	5	192731	5858.4
1406.7	690.5	21	5	175835	4211.1
1410.4	740.4	21	5	96809	3773.3
1412.3	587.9	21	5	171982	5876.4
1414.8	924.1	21	5	189316	4714.1
1418.5	981.0	21	5	168053	5779.1
1426.7	724.2	21	5	196331	3875.8
1432.2	506.6	21	5	124633	6944.1
1434.5	900.2	21	5	29141	3248.5
1444.3	633.6	21	5	196387	6479.3
1444.8	660.7	21	5	192845	4096.4
1446.2	950.5	21	5	142127	3601.8
1453.9	739.7	21	5	124960	6289.5
1456.0	548.1	21	5	96908	2098.2
1457.7	692.8	21	5	124961	8507.0
1458.4	667.7	21	5	192846	4411.7
1467.9	1051.7	21	5	147720	4502.7
1471.6	510.9	21	5	196480	3320.3
1476.2	552.1	21	5	183119	4619.1
1477.8	1048.8	21	5	179827	4465.7
1482.1	906.4	21	5	192918	7777.6
1480.2	973.4	21	5	196512	1973.3
1482.4	807.1	21	5	196527	9748.6
1483.4	774.6	21	5	199762	4055.5
1482.9	986.5	21	5	29201	3623.7
1484.0	889.3	21	5	29200	4918.4
1485.5	521.5	21	5	168244	5119.6
1486.8	486.2	21	5	196535	5310.3
1510.7	870.7	21	5	192982	3595.1
1515.8	942.4	21	5	142749	8029.7
1531.8	979.3	21	5	189479	2945.7
1534.0	927.6	21	5	29239	3980.3
1536.3	666.6	21	5	29248	2537.8
1538.9	1036.3	21	5	29257	2699.8
1541.9	811.0	21	5	180029	5568.8
1542.1	429.6	21	5	29259	6823.6
1543.7	744.7	21	5	99624	3011.2
1545.9	1018.6	21	5	172380	2925.9
1549.1	811.0	21	5	180032	4505.6
1551.8	1457.8	21	5	196752	8892.3
1557.0	708.0	21	5	100540	1954.3
1557.2	810.9	21	5	164867	8447.7
1561.2	1018.2	21	5	100380	4202.4
1569.8	822.8	21	5	29302	2002.8
1579.0	864.3	21	5	196830	9237.1
1584.3	842.9	21	5	29335	4612.0
1584.9	1048.5	21	5	172439	3628.2
1586.3	1433.7	21	5	186568	1914.0
1588.3	799.6	21	5	168518	4366.9
1588.0	425.5	21	5	129009	4541.5
1591.0	815.4	21	5	168520	8029.0
1593.5	1066.2	21	5	193352	6119.7
1594.0	838.0	21	5	126896	4263.8
1612.5	1524.5	21	5	172815	8013.3
1615.0	847.3	21	5	200291	2711.0
1616.9	600.4	21	5	200316	2621.6
1621.3	1488.3	21	5	172799	3803.2
1623.1	1069.5	21	5	197006	2516.1
1626.5	791.4	21	5	30830	4572.2
1633.8	1352.0	21	5	27897	4232.1
1636.6	833.9	21	5	203902	4417.3
1639.3	822.4	21	5	127645	6003.3
1642.8	1346.0	21	5	193542	5000.5
1656.6	885.5	21	5	197094	3397.5
1660.3	515.7	21	5	29427	1410.3
1661.6	599.3	21	5	105325	2793.8
1663.0	950.9	21	5	197143	3231.6
1670.5	700.4	21	5	183745	3710.3
1671.6	810.4	21	5	200482	6069.7
1676.0	626.2	21	5	197190	3882.4
1676.1	1038.6	21	5	165245	2653.1
1689.2	779.0	21	5	168812	3300.9
1702.5	1190.7	21	5	193646	5777.9
1709.8	782.1	21	5	168856	4495.9
1714.9	768.0	21	5	27978	2092.6
1718.6	617.1	21	5	193698	2157.1
1727.0	490.1	21	5	129056	3184.1
1726.2	559.7	21	5	29511	3880.8
1732.0	1244.6	21	5	200727	2834.9
1735.7	736.1	21	5	29519	2381.4
1739.3	1086.1	21	5	200754	2193.5
1744.4	1209.4	21	5	176885	2458.1
1747.4	1217.0	21	5	176885	8700.1
1748.0	601.9	21	5	29538	5414.8
1751.9	1136.7	21	5	161346	4794.7
1752.3	906.6	21	5	204356	3501.0
1751.0	1028.9	21	5	187025	5851.5
1758.7	504.6	21	5	129078	4161.6
1759.5	855.8	21	5	29548	2763.1
1762.6	717.3	21	5	197386	3385.6
1765.2	912.4	21	5	29556	4606.8
1768.2	1209.4	21	5	143737	5198.5
1771.7	1059.6	21	5	207441	6948.3
1776.0	731.2	21	5	200890	2501.5
1779.2	1045.9	21	5	197404	4669.3
1779.0	1260.9	21	5	173358	7224.8
1779.8	515.0	21	5	130015	2106.9
1781.2	741.1	21	5	29584	6273.7
1784.5	883.0	21	5	200917	3335.6
1788.6	595.8	21	5	29591	5011.0
1791.1	640.6	21	5	130337	4675.0
1794.0	1061.1	21	5	130206	3214.8
1799.7	876.6	21	5	200992	5990.2
1799.3	1014.3	21	5	165555	6469.9
1801.3	1188.5	21	5	177091	2606.0
1806.2	540.5	21	5	180818	2769.9
1806.8	677.0	21	5	107784	6685.4
1807.3	717.9	21	5	130394	2000.6
1808.1	616.0	21	5	187195	5425.1
1808.9	1240.8	21	5	143746	4054.1
1811.9	825.6	21	5	184149	2414.9
1811.6	1090.7	21	5	190349	3505.4
1814.1	897.9	21	5	201028	7057.3
1814.8	1017.2	21	5	165626	2617.1
1818.7	585.1	21	5	180855	3661.9
1818.5	890.8	21	5	197472	6054.8
1819.5	750.0	21	5	193999	5195.5
1822.5	638.0	21	5	201065	5061.3
1820.0	861.3	21	5	197476	5673.5
1823.3	967.5	21	5	173449	6119.2
1826.2	778.9	21	5	169183	2004.1
1827.4	1184.6	21	5	29628	4097.1
1829.5	926.5	21	5	190411	3941.9
1829.8	957.3	21	5	29624	3083.7
1839.0	1134.5	21	5	29640	2165.6
1844.4	601.5	21	5	105305	4850.1
1845.7	685.7	21	5	29645	6563.7
1846.5	699.4	21	5	29648	5608.6
1848.8	851.2	21	5	107289	2438.0
1855.4	1232.8	21	5	173620	5338.9
1856.0	1243.6	21	5	28136	4646.2
1858.8	859.0	21	5	187266	3981.4
1862.6	923.6	21	5	177314	4378.1
1861.6	1120.0	21	5	157363	7156.5
1862.1	760.1	21	5	187293	2007.3
1863.2	640.2	21	5	105357	2801.6
1876.2	919.2	21	5	201194	5434.6
1877.5	934.9	21	5	180945	3034.8
1883.0	822.4	21	5	29685	3460.9
1885.0	986.0	21	5	153017	2231.3
1887.0	1076.9	21	5	165706	2138.7
1887.7	1167.4	21	5	29688	4980.0
1897.0	828.8	21	5	197635	4074.0
1900.8	1196.9	21	5	29700	3458.3
1902.8	793.5	21	5	169379	2694.1
1905.4	801.4	21	5	169378	8168.6
1919.8	813.7	21	5	177612	3649.1
1925.8	798.0	21	5	169657	5475.0
1928.3	1127.7	21	5	173830	5230.2
1930.1	786.1	21	5	181019	6883.5
1937.8	1142.7	21	5	169749	2051.1
1939.0	1051.0	21	5	181011	5542.1
1942.7	695.3	21	5	105321	6547.9
1943.2	839.9	21	5	144443	5464.7
1951.5	701.5	21	5	194210	4946.8
1966.3	1068.8	21	5	169489	2106.2
1985.9	816.5	21	5	197725	8442.6
2034.6	424.5	21	5	29738	5563.6
28.8	291.9	21	5	197775	2791.5
30.5	427.1	21	5	197779	4576.8
40.0	283.3	21	5	201355	1904.2
43.4	307.8	21	5	54162	5606.4
42.8	490.7	21	5	197801	4127.5
50.1	244.9	21	5	109564	1751.6
59.7	483.4	21	5	138589	5620.4
62.1	411.3	21	5	109108	2592.9
66.8	451.8	21	5	197842	2883.6
72.5	309.6	21	5	197855	4659.1
73.2	243.5	21	5	109553	4944.5
76.9	339.5	21	5	194351	4050.4
82.3	292.7	21	5	201387	4637.8
86.3	784.9	21	5	26781	3892.3
93.2	829.3	21	5	62188	9351.6
93.3	844.4	21	5	201424	2292.7
98.6	277.6	21	5	109284	4400.2
99.2	919.8	21	5	62287	4154.5
101.7	321.3	21	5	26802	3210.6
102.2	880.7	21	5	62288	4853.6
109.5	481.9	21	5	149011	2183.7
108.8	494.3	21	5	149012	2442.9
110.3	758.3	21	5	110006	2087.4
111.0	225.4	21	5	170051	2184.9
112.1	804.0	21	5	187453	3989.5
116.2	653.6	21	5	190726	3416.9
117.3	491.7	21	5	144766	3510.9
121.0	679.9	21	5	157613	6874.7
121.5	771.0	21	5	28262	2546.2
127.5	600.9	21	5	144958	3492.1
129.5	866.7	21	5	184527	2893.3
129.8	475.5	21	5	194433	2299.7
134.6	577.2	21	5	173972	3204.9
140.8	608.8	21	5	144966	3691.5
141.8	974.6	21	5	28281	3481.0
142.5	844.5	21	5	62302	2809.9
142.4	871.6	21	5	62211	2632.0
146.9	280.7	21	5	184545	2315.7
151.1	316.1	21	5	197971	2769.7
151.9	513.2	21	5	144845	3846.5
153.2	780.9	21	5	194442	5262.7
153.2	832.6	21	5	177858	2087.2
154.5	976.7	21	5	62305	4303.3
156.4	568.3	21	5	184568	3662.4
157.8	933.9	21	5	62311	6612.7
159.5	207.3	21	5	187506	5245.9
159.9	671.9	21	5	174021	2250.8
162.5	579.6	21	5	170181	3975.0
163.3	894.6	21	5	187531	1638.6
164.1	693.5	21	5	55322	3258.8
166.1	611.2	21	5	184573	2451.0
167.2	335.8	21	5	194462	2803.4
166.8	555.2	21	5	28300	2074.5
166.6	621.5	21	5	157720	1329.9
167.3	927.9	21	5	62224	2503.4
169.2	885.8	21	5	62226	2275.0
170.7	937.1	21	5	190858	2750.6
171.4	452.5	21	5	26859	1865.6
170.6	521.4	21	5	194491	1683.1
172.6	671.6	21	5	157615	2157.9
173.3	892.7	21	5	62316	3045.0
178.9	309.1	21	5	162121	2566.2
179.2	561.0	21	5	190884	3066.8
180.1	426.7	21	5	190898	2350.8
182.2	264.7	21	5	26868	1679.6
182.7	566.4	21	5	194495	5863.5
182.4	702.7	21	5	55331	3589.9
186.5	643.5	21	5	26875	3588.1
189.6	419.8	21	5	28317	2820.2
189.2	833.0	21	5	194510	4140.9
190.4	864.8	21	5	187565	1399.7
192.4	432.2	21	5	194514	3483.6
192.8	623.2	21	5	58034	6309.1
193.1	629.3	21	5	58034	5494.4
193.8	890.1	21	5	62323	2274.5
195.7	748.1	21	5	55191	7207.0
197.6	593.7	21	5	184613	2894.6
202.4	690.0	21	5	57872	2344.2
202.0	740.0	21	5	28326	8621.3
204.0	596.0	21	5	187648	1777.3
204.9	216.6	21	5	194573	3510.2
204.8	890.5	21	5	62327	3287.4
206.0	458.8	21	5	58038	2262.4
208.2	415.0	21	5	162145	4986.1
211.5	580.5	21	5	149356	3632.5
217.0	528.3	21	5	190939	1544.5
219.1	809.9	21	5	62243	2010.0
224.0	708.1	21	5	55329	3471.5
229.6	672.0	21	5	190945	2257.8
231.4	770.8	21	5	170300	2104.9
236.9	1048.8	21	5	174138	1585.3
239.5	527.8	21	5	58049	3767.4
239.4	761.4	21	5	187726	2137.8
241.5	242.2	21	5	190978	4156.6
241.5	507.3	21	5	187738	2330.4
243.4	447.1	21	5	205043	3134.8
243.3	768.7	21	5	62249	2308.7
243.8	645.5	21	5	194670	2775.6
250.2	469.3	21	5	184705	2849.6
253.8	429.5	21	5	194677	3686.2
253.3	717.3	21	5	28363	3676.1
255.4	695.5	21	5	198133	4237.4
263.4	684.1	21	5	162249	3165.3
265.6	820.0	21	5	184743	1647.2
269.9	672.5	21	5	191016	2877.7
272.8	430.0	21	5	194692	5280.1
273.8	911.2	21	5	62343	1673.7
283.4	755.6	21	5	198167	2176.0
285.5	230.9	21	5	28384	2592.1
292.1	667.0	21	5	178084	2609.7
295.0	672.6	21	5	178084	2534.9
297.2	796.5	21	5	58558	1930.9
304.5	463.4	21	5	174269	2378.0
310.6	355.5	21	5	181580	4616.0
310.3	430.0	21	5	113296	3722.7
311.3	811.0	21	5	191056	1990.5
317.4	761.4	21	5	184811	1464.8
318.8	773.5	21	5	191090	3914.2
320.2	727.2	21	5	149548	2304.7
327.8	383.6	21	5	187838	3741.7
326.8	489.8	21	5	112363	1560.6
331.5	733.5	21	5	181607	2894.1
331.5	769.2	21	5	184842	3963.8
337.8	418.8	21	5	113304	2636.0
339.5	348.8	21	5	194775	3204.2
345.1	391.0	21	5	181631	1746.0
352.3	310.8	21	5	191125	2730.4
353.2	407.0	21	5	162512	6178.5
362.2	879.6	21	5	62166	3706.1
363.8	390.1	21	5	181655	2676.9
366.0	583.3	21	5	194818	1706.6
370.8	512.2	21	5	194832	2552.5
377.9	550.3	21	5	27043	1986.5
382.6	430.5	21	5	28447	4019.3
384.5	649.8	21	5	28449	2983.5
391.3	615.4	21	5	198305	4124.1
393.4	744.6	21	5	194848	5861.1
400.0	683.9	21	5	66323	6609.0
398.8	787.5	21	5	187952	1949.7
400.5	458.3	21	5	28461	1673.0
405.0	734.1	21	5	166579	2273.4
421.3	705.8	21	5	191215	3979.7
426.3	879.6	21	5	27070	2185.8
427.5	492.2	21	5	187965	4002.3
428.9	752.2	21	5	64994	3045.6
432.9	692.9	21	5	166598	3795.7
435.0	394.0	21	5	191249	2182.4
440.4	603.7	21	5	187991	2290.3
441.5	358.9	21	5	28486	2190.8
442.8	780.5	21	5	28487	1876.6
446.6	747.8	21	5	198368	3262.3
459.8	700.5	21	5	198376	4617.2
460.8	738.1	21	5	178340	1649.4
483.0	574.5	21	5	194945	4660.9
488.3	538.1	21	5	115272	3923.1
488.0	646.5	21	5	174494	3444.5
506.1	666.8	21	5	66305	7312.1
510.9	619.2	21	5	194970	1910.4
511.7	673.3	21	5	66305	1598.8
517.5	462.4	21	5	115921	3849.1
537.8	693.1	21	5	181835	1724.3
540.0	465.4	21	5	115932	3400.8
543.0	659.3	21	5	191344	5090.6
544.5	686.2	21	5	185069	2396.5
549.8	463.1	21	5	115934	2434.1
553.2	556.9	21	5	28534	3580.8
562.8	601.6	21	5	116357	1859.9
584.6	471.6	21	5	149818	2446.4
588.0	609.2	21	5	116379	2252.9
591.3	469.0	21	5	149819	4293.0
595.0	641.4	21	5	154230	2935.1
597.7	569.9	21	5	149886	2951.8
610.6	528.1	21	5	170815	3867.4
615.8	519.4	21	5	28555	2977.1
617.4	542.7	21	5	195105	2706.4
619.3	472.3	21	5	195109	3206.7
623.7	649.6	21	5	174595	2388.2
629.6	531.1	21	5	198494	3466.0
632.7	582.7	21	5	28566	1792.1
637.2	391.8	21	5	117698	3301.6
637.1	433.7	21	5	117682	7692.4
637.6	543.4	21	5	162937	4267.4
641.6	453.4	21	5	198512	1502.6
647.2	409.0	21	5	117704	2985.5
653.0	779.6	21	5	188130	4281.9
656.0	433.2	21	5	117707	2625.2
674.4	416.6	21	5	27194	3167.2
855.1	639.0	21	5	28710	3141.6
877.9	380.7	21	5	198786	9879.7
943.8	1222.8	21	5	191867	2500.1
974.1	1648.6	21	5	28803	2752.1
987.5	1637.6	21	5	28807	2292.3
1057.1	1691.0	21	5	81031	3635.7
1087.0	1038.8	21	5	198995	3386.9
1115.0	651.0	21	5	179039	1760.0
1129.3	639.4	21	5	28872	1624.9
1143.8	704.2	21	5	185662	3532.4
1153.6	582.6	21	5	120309	3572.7
1157.5	646.8	21	5	87911	2014.5
1159.5	599.3	21	5	120290	1979.6
1159.2	689.8	21	5	88054	2174.7
1161.8	661.4	21	5	171473	2074.1
1165.0	654.7	21	5	87916	10705.6
1167.1	638.0	21	5	120313	2046.8
1169.0	606.5	21	5	120312	4198.9
1169.6	675.2	21	5	199070	1966.1
1176.0	657.8	21	5	195729	3575.5
1178.9	664.3	21	5	171517	15507.8
1186.5	607.9	21	5	195756	4127.4
1188.4	672.4	21	5	28893	3553.5
1200.9	661.3	21	5	192076	2536.4
1204.1	603.9	21	5	146886	3770.2
1205.5	1019.1	21	5	28906	3466.9
1205.2	717.3	21	5	27487	5992.3
1207.5	728.4	21	5	28910	2419.8
1209.1	528.5	21	5	192115	2264.9
1209.2	708.0	21	5	28911	2357.6
1212.3	661.0	21	5	195782	3913.5
1212.0	1611.1	21	5	88962	4479.2
1213.6	603.5	21	5	185762	3686.1
1214.6	643.6	21	5	120279	6624.5
1217.8	608.5	21	5	192140	2067.1
1220.1	732.4	21	5	122451	2746.7
1220.7	572.5	21	5	195788	5227.9
1221.6	683.3	21	5	89341	3349.3
1227.0	826.9	21	5	171617	6063.9
1225.9	1825.8	21	5	171636	3686.4
1228.0	654.8	21	5	120320	6448.7
1233.7	681.0	21	5	199175	1193.0
1235.8	867.2	21	5	185767	3758.5
1236.4	1592.8	21	5	28940	2072.1
1238.5	723.7	21	5	199197	2801.9
1238.6	576.8	21	5	171608	1447.5
1241.1	1785.5	21	5	122177	5239.9
1243.0	612.1	21	5	185822	2238.8
1245.9	575.2	21	5	121693	1555.1
1246.5	627.7	21	5	192180	7199.9
1248.5	849.3	21	5	199217	3193.3
1247.9	1460.6	21	5	202624	3919.6
1248.9	675.4	21	5	123003	1733.7
1251.5	795.1	21	5	192207	3354.1
1252.9	1794.3	21	5	28950	6650.4
1253.8	650.6	21	5	27529	2298.9
1255.0	801.2	21	5	192208	7065.3
1260.6	666.7	21	5	27530	4797.5
1260.0	809.7	21	5	28959	1952.8
1262.9	499.7	21	5	141558	2247.3
1265.2	522.4	21	5	121695	5797.2
1267.5	573.4	21	5	185897	3843.7
1267.7	962.7	21	5	28964	2810.3
1268.0	1852.0	21	5	192286	3566.8
1268.3	1904.5	21	5	91645	1939.6
1268.7	516.6	21	5	141553	3068.9
1269.5	566.9	21	5	185898	4643.9
1270.5	1776.4	21	5	80939	2066.8
1270.8	1640.8	21	5	81075	3028.8
1273.9	767.6	21	5	192289	3780.1
1275.6	1888.1	21	5	91662	3151.7
1275.5	566.3	21	5	185898	6161.7
1275.8	655.8	21	5	199245	6435.5
1278.4	515.2	21	5	175438	4268.0
1278.6	667.5	21	5	182692	4884.0
1279.3	1858.3	21	5	122854	6406.9
1279.7	718.4	21	5	28983	3187.3
1281.3	842.4	21	5	27553	4771.1
1281.8	1867.9	21	5	122836	2101.0
1282.5	676.4	21	5	182691	5236.5
1281.8	703.1	21	5	171733	3709.0
1282.3	786.7	21	5	182756	5586.1
1282.5	955.3	21	5	86928	3768.8
1282.7	1847.1	21	5	188846	4291.5
1283.7	710.8	21	5	28985	3624.0
1283.6	594.7	21	5	188776	5786.5
1284.8	666.9	21	5	28986	1334.4
1285.3	1878.4	21	5	122855	2929.0
1289.3	790.6	21	5	92538	2068.6
1289.5	685.8	21	5	167771	3026.9
1294.3	875.1	21	5	27569	2035.1
1295.0	1690.0	21	5	80954	2814.5
1296.3	807.7	21	5	28998	2376.5
1296.4	1910.3	21	5	91666	2036.1
1297.0	773.0	21	5	192361	2521.6
1300.0	898.8	21	5	205969	7215.6
1300.7	1740.0	21	5	81090	2794.1
1304.7	1589.8	21	5	195974	1218.0
1304.5	1930.1	21	5	27579	5715.2
1305.2	713.2	21	5	195968	3570.1
1304.6	967.8	21	5	188884	3130.2
1305.0	1863.6	21	5	29007	3919.2
1306.2	782.0	21	5	195977	2401.0
1305.9	981.0	21	5	199364	2134.1
1306.7	733.5	21	5	192390	3461.5
1306.6	804.3	21	5	192387	4286.4
1308.4	1758.1	21	5	29003	2799.2
1311.5	1839.9	21	5	122861	3534.1
1312.3	912.3	21	5	86904	4669.0
1312.2	1732.9	21	5	80968	4052.4
1313.5	865.6	21	5	192412	2106.6
1316.0	777.7	21	5	192416	1607.1
1315.1	947.0	21	5	188906	2916.2
1315.7	1654.4	21	5	182790	1979.3
1314.7	1897.0	21	5	122843	5064.0
1316.2	816.4	21	5	185953	1900.6
1317.7	682.0	21	5	188911	5164.6
1318.5	729.9	21	5	185971	3206.8
1318.7	703.7	21	5	199398	4415.3
1321.3	775.9	21	5	192417	1810.4
1321.2	1622.9	21	5	196023	2441.1
1320.6	1797.7	21	5	81095	5733.7
1322.1	1905.4	21	5	91671	1457.4
1322.7	1821.0	21	5	167879	4110.7
1324.6	1631.5	21	5	167821	4358.3
1326.1	739.4	21	5	93035	15919.0
1325.9	764.3	21	5	27600	3467.0
1325.9	919.0	21	5	199423	4706.5
1326.5	952.2	21	5	185997	4616.2
1327.5	760.0	21	5	167858	3272.7
1327.3	1602.4	21	5	199431	2168.0
1327.4	1772.3	21	5	81093	2680.4
1327.3	1793.1	21	5	81095	3688.9
1328.0	957.4	21	5	185997	2841.4
1329.3	1967.3	21	5	199436	3399.8
1332.0	681.6	21	5	92845	6660.5
1331.4	1874.5	21	5	122865	6633.7
1332.6	945.2	21	5	199442	2763.1
1335.0	1870.0	21	5	29035	5723.4
1334.5	1958.2	21	5	91673	3262.4
1336.4	878.3	21	5	179389	4606.9
1337.2	843.4	21	5	192442	7098.1
1336.7	1695.8	21	5	188987	5007.8
1338.2	719.3	21	5	192449	2091.8
1338.8	1878.0	21	5	147282	3297.8
1340.1	951.6	21	5	199450	3329.0
1340.0	1556.1	21	5	167960	3904.7
1340.2	1787.5	21	5	81101	1484.9
1343.7	1655.9	21	5	81104	4198.9
1344.3	751.8	21	5	196085	4532.6
1345.7	798.6	21	5	29049	2343.5
1346.1	815.1	21	5	94480	5599.4
1346.0	871.1	21	5	199445	1634.3
1347.3	709.7	21	5	192488	3716.9
1347.1	899.6	21	5	95157	4827.8
1348.4	935.5	21	5	29052	4002.4
1348.9	995.6	21	5	202948	3271.9
1348.8	1712.4	21	5	81105	4160.8
1350.5	1798.4	21	5	81106	5166.0
1351.3	1793.5	21	5	81106	4081.9
1353.7	588.5	21	5	94160	4937.5
1353.5	1606.6	21	5	199460	3537.3
1355.0	901.5	21	5	95159	5449.2
1356.5	959.5	21	5	155857	3009.5
1356.8	1672.7	21	5	81110	2012.4
1358.9	1857.1	21	5	199484	2510.3
1360.9	977.0	21	5	192560	2034.0
1363.0	710.6	21	5	168001	6454.3
1363.0	720.3	21	5	168001	3786.8
1363.3	602.6	21	5	199475	4361.1
1366.0	670.7	21	5	199505	2421.0
1365.6	742.5	21	5	192533	5075.2
1365.0	1118.6	21	5	196164	2446.0
1364.9	1669.7	21	5	192590	2150.5
1366.7	931.3	21	5	147247	2722.1
1366.7	901.4	21	5	189127	2957.6
1367.7	1556.2	21	5	192569	3385.3
1369.8	881.1	21	5	29077	5871.0
1369.8	770.0	21	5	192602	7348.7
1371.8	929.3	21	5	196185	1812.6
1374.5	735.9	21	5	196181	1937.8
1374.0	784.7	21	5	29076	5095.2
1375.5	718.3	21	5	141996	2131.1
1374.7	839.0	21	5	199514	7365.0
1375.3	950.9	21	5	155898	3000.6
1375.8	755.0	21	5	196206	1281.7
1379.2	650.2	21	5	189139	4191.4
1380.7	808.2	21	5	155950	4800.2
1380.9	1747.1	21	5	179589	3611.7
1380.6	586.5	21	5	196214	1738.1
1381.5	792.3	21	5	199520	1491.3
1381.7	919.5	21	5	199548	3821.8
1381.7	1776.4	21	5	179489	3039.6
1383.8	577.0	21	5	27652	3153.4
1384.7	899.8	21	5	196222	1194.2
1385.4	1809.6	21	5	179491	4829.1
1386.1	749.9	21	5	199565	3171.3
1385.7	996.5	21	5	192660	2483.1
1388.5	850.7	21	5	95957	4626.9
1388.2	875.9	21	5	192681	4217.4
1392.4	655.3	21	5	27660	5575.3
1391.6	917.8	21	5	199548	2355.6
1393.0	1032.5	21	5	196280	1980.7
1393.0	1077.8	21	5	29099	3414.0
1393.8	697.8	21	5	196256	2031.0
1393.4	724.6	21	5	179631	4567.4
1395.9	708.8	21	5	29105	3252.9
1395.2	913.2	21	5	199585	2042.7
1396.2	1654.2	21	5	81122	5928.9
1397.0	492.9	21	5	186077	3812.8
1399.1	613.0	21	5	186188	5281.6
1400.7	900.7	21	5	182945	1433.0
1401.7	1544.0	21	5	196255	6954.7
1408.0	865.0	21	5	179664	3989.4
1408.2	552.3	21	5	156011	4710.1
1408.4	653.9	21	5	94167	2830.4
1408.1	818.4	21	5	95961	2902.5
1408.4	894.6	21	5	192739	2883.0
1408.3	909.9	21	5	189295	5172.8
1411.4	903.3	21	5	192739	2690.4
1411.7	603.4	21	5	192730	4314.1
1411.6	1679.3	21	5	186142	5180.8
1413.1	872.2	21	5	29118	5950.6
1412.8	952.4	21	5	29115	4924.2
1414.4	1766.8	21	5	192705	7337.1
1415.5	627.3	21	5	186187	2454.3
1415.5	842.0	21	5	96368	1815.0
1417.0	537.7	21	5	156057	3675.3
1415.7	555.5	21	5	199606	2811.5
1415.6	860.3	21	5	189310	2554.1
1417.6	1037.2	21	5	27688	2898.1
1419.3	1745.6	21	5	192752	7209.0
1420.4	932.5	21	5	192746	3733.0
1420.5	600.2	21	5	171986	4247.3
1422.2	903.7	21	5	192766	6302.7
1421.7	1758.6	21	5	189284	6648.3
1422.0	964.5	21	5	160447	5843.5
1423.2	1007.4	21	5	196317	1591.8
1423.2	781.9	21	5	97124	7526.1
1424.1	1050.7	21	5	95430	2245.5
1424.2	1766.9	21	5	192705	3033.4
1427.3	799.6	21	5	29135	2202.6
1427.1	808.6	21	5	192799	3379.5
1427.2	841.0	21	5	156199	2392.3
1430.0	880.8	21	5	199640	7092.1
1432.7	667.1	21	5	203140	4587.2
1434.1	630.9	21	5	192777	3967.2
1434.9	692.1	21	5	192796	3478.5
1438.3	811.7	21	5	124781	3633.0
1439.7	526.5	21	5	179711	4879.4
1439.8	597.5	21	5	206440	9172.6
1438.9	606.5	21	5	183018	4567.1
1438.9	1047.9	21	5	196398	2647.3
1441.7	690.6	21	5	29153	4947.9
1444.9	1648.8	21	5	203217	3248.3
1448.0	649.2	21	5	183048	4704.5
1447.2	975.5	21	5	147500	2509.8
1447.0	995.4	21	5	189356	1436.9
1448.2	749.0	21	5	29162	2885.6
1449.2	607.9	21	5	189348	6337.8
1450.1	982.3	21	5	199700	3626.1
1451.3	1074.3	21	5	199704	3694.7
1452.8	593.7	21	5	97312	1890.5
1453.7	762.1	21	5	203211	2010.7
1456.7	849.4	21	5	199708	3315.4
1457.7	890.4	21	5	179795	7842.7
1457.8	981.4	21	5	196436	2988.4
1458.9	603.9	21	5	176004	2990.5
1461.3	849.8	21	5	29172	2470.1
1462.9	861.8	21	5	183067	1768.1
1465.5	540.3	21	5	189380	4091.9
1465.9	886.9	21	5	172120	2542.1
1470.0	568.4	21	5	29184	5557.8
1470.7	659.1	21	5	151364	1472.3
1470.8	1075.1	21	5	147722	7229.0
1471.4	1058.0	21	5	147720	3700.8
1479.6	952.4	21	5	142756	1222.9
1480.1	324.0	21	5	29191	2112.2
1484.2	758.9	21	5	199760	3254.0
1484.8	842.7	21	5	97902	3301.9
1489.4	829.9	21	5	196532	3293.1
1489.9	960.9	21	5	29210	2451.9
1490.0	1100.2	21	5	203304	1854.0
1493.7	585.8	21	5	186377	2767.1
1495.3	1151.7	21	5	199797	5182.8
1496.8	1071.1	21	5	156164	1631.9
1497.6	514.1	21	5	196565	3097.4
1504.5	631.7	21	5	29220	2211.9
1504.4	831.2	21	5	192970	1586.0
1504.3	1407.8	21	5	189446	2417.4
1506.7	962.2	21	5	186412	5229.4
1507.8	847.5	21	5	196598	6038.3
1506.7	1063.1	21	5	98994	4815.5
1508.0	811.7	21	5	168306	2495.8
1508.1	1140.2	21	5	98995	8993.3
1510.1	693.3	21	5	168276	2224.8
1516.5	864.1	21	5	186423	1887.5
1519.3	511.2	21	5	172284	3231.5
1519.7	1175.5	21	5	172249	2735.5
1521.4	1640.5	21	5	193022	3901.3
1522.1	839.4	21	5	183183	2484.2
1523.7	804.0	21	5	168309	1903.5
1525.4	428.1	21	5	30687	4235.8
1526.3	603.5	21	5	99232	1853.7
1528.0	1058.1	21	5	186441	2283.0
1528.5	871.4	21	5	99732	2653.6
1527.7	1167.4	21	5	199910	2679.9
1528.9	756.8	21	5	189457	3459.4
1530.2	1155.4	21	5	199912	3003.0
1531.2	679.3	21	5	99831	3988.3
1531.7	474.8	21	5	126075	3061.4
1534.2	997.1	21	5	172307	6870.9
1536.4	525.7	21	5	127464	1737.8
1537.0	750.1	21	5	172368	2740.8
1538.2	982.0	21	5	142754	4930.2
1540.1	479.1	21	5	100078	2248.2
1539.6	781.5	21	5	186461	1736.4
1540.0	1005.1	21	5	29263	2777.0
1543.8	860.0	21	5	199978	2313.0
1545.7	818.5	21	5	180029	1532.3
1545.2	474.1	21	5	29268	4664.8
1546.8	562.6	21	5	203508	2941.2
1549.7	998.2	21	5	180055	6771.6
1551.6	538.1	21	5	193149	1280.3
1551.1	892.4	21	5	189529	5221.4
1552.2	771.6	21	5	164858	3087.3
1554.0	554.3	21	5	180005	6884.4
1554.4	1049.9	21	5	200000	3836.6
1554.2	1247.7	21	5	196749	2517.0
1555.2	646.4	21	5	126154	1971.0
1555.1	880.5	21	5	29279	3093.8
1556.0	670.6	21	5	193262	2768.6
1556.7	787.1	21	5	200019	4118.5
1559.2	474.0	21	5	100079	5066.7
1559.6	544.1	21	5	29284	2445.0
1558.6	609.0	21	5	99997	4455.6
1561.0	843.5	21	5	200026	3038.7
1561.5	1042.9	21	5	172404	3459.0
1565.0	469.5	21	5	100080	6804.5
1567.0	1015.4	21	5	100381	2784.4
1567.9	1008.4	21	5	29299	2288.2
1569.4	567.6	21	5	100762	2059.5
1568.5	1517.8	21	5	29298	1903.0
1569.5	1038.3	21	5	196790	3244.3
1570.5	1408.5	21	5	156752	3135.1
1570.9	1348.9	21	5	196802	1964.3
1572.0	449.0	21	5	100162	3655.0
1573.6	919.0	21	5	29312	6021.9
1574.8	1072.3	21	5	176277	5070.9
1576.0	894.4	21	5	100499	6482.2
1574.8	1017.9	21	5	186549	2426.1
1576.3	728.0	21	5	29308	4830.5
1577.4	433.9	21	5	193296	2885.7
1578.0	847.2	21	5	183371	4055.5
1580.0	424.4	21	5	136911	13185.6
1579.6	712.0	21	5	29324	1990.5
1581.7	519.4	21	5	180229	2367.5
1582.0	987.9	21	5	29320	2239.9
1581.8	1537.1	21	5	193248	4787.4
1583.2	953.9	21	5	29332	7178.7
1583.2	1164.3	21	5	29315	3823.9
1584.6	831.6	21	5	196839	9439.2
1585.5	624.1	21	5	101328	2672.6
1587.0	864.6	21	5	29331	2219.5
1586.6	1006.4	21	5	27846	2055.9
1586.2	1411.9	21	5	203696	1937.7
1587.0	517.4	21	5	27842	4024.5
1588.8	903.3	21	5	193314	2932.5
1589.1	1029.0	21	5	101546	2276.0
1589.4	1565.0	21	5	186555	2641.9
1591.7	706.0	21	5	29340	2561.9
1592.1	888.8	21	5	193349	4913.3
1593.8	925.3	21	5	180236	5407.6
1595.9	901.2	21	5	193375	8874.0
1596.8	521.9	21	5	127153	5746.3
1596.8	1011.4	21	5	200196	3021.4
1597.7	679.2	21	5	176372	2180.4
1597.8	794.7	21	5	186604	2453.2
1598.4	827.4	21	5	126899	1651.6
1598.6	990.1	21	5	193368	2718.1
1599.3	917.0	21	5	180236	4559.5
1600.7	634.9	21	5	101336	3796.4
1600.5	1129.2	21	5	161029	1238.0
1601.0	854.0	21	5	168568	3765.8
1601.8	845.2	21	5	186641	1737.9
1602.4	1460.6	21	5	193434	1847.8
1603.9	963.0	21	5	136967	3700.1
1607.3	904.4	21	5	196977	3869.9
1607.2	994.1	21	5	29361	1558.4
1608.9	760.1	21	5	206939	3260.8
1612.3	700.8	21	5	27869	3344.1
1613.6	722.5	21	5	29372	3235.1
1619.4	726.2	21	5	127672	5880.5
1620.3	714.5	21	5	186692	3293.6
1620.1	1095.8	21	5	200268	1848.1
1620.3	1153.1	21	5	165166	2293.0
1622.0	700.9	21	5	197016	3775.6
1621.7	1049.6	21	5	151817	2034.2
1622.3	888.2	21	5	200318	3399.2
1623.9	894.6	21	5	200318	9175.9
1623.5	867.6	21	5	200263	2920.0
1625.8	692.7	21	5	102246	2028.9
1625.5	828.8	21	5	27884	1744.1
1624.6	1429.5	21	5	29389	4583.8
1626.6	564.9	21	5	127614	1438.5
1627.0	1406.3	21	5	189743	3530.2
1628.6	1149.6	21	5	180303	3297.3
1630.4	525.8	21	5	29390	1384.3
1631.3	699.6	21	5	176447	2451.5
1632.0	1304.2	21	5	193504	4631.4
1632.8	961.5	21	5	29399	3026.3
1635.0	1031.9	21	5	101545	2879.7
1636.9	987.0	21	5	183590	1801.4
1638.2	1320.6	21	5	172714	4778.3
1639.6	875.8	21	5	183622	5190.6
1640.5	628.7	21	5	193491	1763.3
1640.3	706.9	21	5	29408	5237.6
1643.0	784.2	21	5	186748	3440.8
1643.0	1138.4	21	5	180308	2821.2
1645.0	941.1	21	5	151923	4947.7
1645.2	561.9	21	5	102437	3915.2
1644.8	806.1	21	5	168663	3123.6
1646.6	660.3	21	5	197082	1653.3
1647.5	619.8	21	5	200399	3452.9
1647.8	1320.6	21	5	197071	2811.6
1650.5	1039.2	21	5	29417	1951.4
1652.2	1266.6	21	5	183514	2507.2
1652.8	938.0	21	5	176568	2908.4
1655.6	728.1	21	5	27919	2662.7
1657.6	497.1	21	5	143290	2674.1
1660.0	875.2	21	5	102894	3642.8
1662.5	903.2	21	5	193583	7389.9
1662.8	1054.0	21	5	29428	4174.1
1664.2	791.5	21	5	29426	9412.5
1664.3	849.7	21	5	29437	2354.8
1664.2	1148.2	21	5	161179	2240.0
1667.4	505.2	21	5	197152	4903.4
1667.2	841.6	21	5	183694	1594.0
1669.2	385.4	21	5	29443	4177.3
1671.6	379.1	21	5	29443	4886.1
1674.3	730.8	21	5	103100	2393.1
1675.4	470.6	21	5	200512	4098.0
1675.6	1104.4	21	5	186858	3954.6
1676.9	680.6	21	5	29450	3878.5
1678.0	1159.2	21	5	197195	3318.4
1680.8	661.7	21	5	29454	5374.9
1681.1	812.0	21	5	102980	1921.3
1681.5	875.4	21	5	200530	2662.6
1684.9	795.8	21	5	186877	2070.3
1685.7	1042.3	21	5	176721	2960.4
1686.3	829.1	21	5	173069	2646.7
1687.1	893.6	21	5	189939	6368.9
1687.0	925.2	21	5	186867	3124.2
1686.4	1140.0	21	5	27942	2656.3
1688.3	1107.2	21	5	200558	3141.5
1689.1	1032.5	21	5	176721	3137.5
1690.1	570.5	21	5	105328	1969.2
1690.1	805.0	21	5	189973	5680.6
1689.8	869.6	21	5	200562	3337.0
1690.2	1007.4	21	5	183857	1529.9
1690.9	563.6	21	5	197201	6184.0
1691.1	1100.6	21	5	200558	4455.5
1694.4	788.4	21	5	189966	3634.7
1694.6	966.8	21	5	197226	1664.8
1693.6	1070.3	21	5	137333	3476.3
1694.6	730.9	21	5	200578	2057.5
1696.5	1043.9	21	5	200594	1654.8
1697.0	1084.4	21	5	204161	3744.6
1698.5	784.4	21	5	189966	1541.9
1701.7	1031.7	21	5	193671	4172.8
1701.9	576.5	21	5	148244	3693.0
1702.5	1199.7	21	5	193646	2739.0
1703.9	656.8	21	5	193658	2149.2
1704.0	1071.5	21	5	183934	4424.2
1706.0	566.3	21	5	148243	3801.6
1705.1	1084.8	21	5	183864	2215.9
1704.9	1167.0	21	5	165374	1743.2
1707.3	963.8	21	5	200619	2515.8
1708.6	555.8	21	5	129072	2486.8
1709.5	773.1	21	5	183890	5242.2
1709.7	895.5	21	5	204182	1664.4
1711.5	1132.0	21	5	186925	3588.0
1715.0	1051.0	21	5	197256	4043.3
1716.2	906.0	21	5	105765	2337.8
1716.8	1028.6	21	5	168893	2097.7
1718.0	1120.3	21	5	173211	3390.9
1718.8	656.0	21	5	200669	2844.8
1722.0	672.6	21	5	193703	2404.7
1722.5	816.3	21	5	183951	2000.0
1725.8	951.0	21	5	173242	3434.0
1726.3	961.6	21	5	200721	2848.0
1728.9	750.4	21	5	27996	2942.1
1729.3	920.5	21	5	193722	1405.7
1729.3	932.9	21	5	197290	4708.8
1730.2	814.3	21	5	186993	4760.3
1731.2	1027.5	21	5	29510	1930.8
1731.4	1165.5	21	5	197295	3232.6
1731.9	654.6	21	5	193733	3694.2
1731.7	1091.0	21	5	186971	1701.5
1733.6	700.8	21	5	29517	2091.7
1733.6	753.5	21	5	27996	11040.6
1733.1	826.8	21	5	200735	5680.5
1732.9	1260.8	21	5	204289	2202.4
1735.8	776.3	21	5	176826	2504.9
1737.3	511.6	21	5	197330	3218.4
1737.3	1118.2	21	5	200756	4100.3
1738.1	1112.5	21	5	200800	2199.7
1737.8	1179.5	21	5	152048	9971.7
1739.3	583.8	21	5	106555	3323.1
1739.8	1282.6	21	5	197318	1405.5
1740.6	984.0	21	5	29518	9118.5
1741.4	1300.7	21	5	193740	4517.0
1745.5	775.5	21	5	168958	2499.4
1746.0	787.0	21	5	106201	2692.3
1746.4	1008.4	21	5	200819	6091.6
1747.3	1103.6	21	5	200810	9411.7
1748.9	802.2	21	5	197340	3535.1
1748.7	924.0	21	5	180626	3659.9
1750.3	1225.1	21	5	184025	1962.8
1751.4	638.3	21	5	197353	1246.1
1750.7	790.4	21	5	106202	3535.4
1751.7	775.2	21	5	168958	2165.4
1754.5	1068.6	21	5	193826	5248.0
1758.3	697.5	21	5	129397	6286.8
1757.9	1088.3	21	5	173300	2723.6
1760.3	793.1	21	5	106202	4485.8
1760.3	963.5	21	5	180698	6560.0
1761.4	1014.6	21	5	29552	3437.1
1765.0	801.6	21	5	190240	2462.3
1764.7	922.7	21	5	197379	2180.8
1768.4	881.1	21	5	176939	15061.8
1768.9	807.5	21	5	190241	10070.2
1772.0	1148.9	21	5	193837	3304.4
1771.7	1243.7	21	5	29566	2606.1
1773.0	1250.9	21	5	29566	5954.9
1772.8	825.2	21	5	173333	4153.3
1774.7	1231.6	21	5	143741	4990.8
1777.9	1119.3	21	5	29582	4567.4
1777.4	776.0	21	5	190245	2481.5
1778.9	857.9	21	5	54025	3461.5
1778.9	1288.1	21	5	161439	8570.6
1780.7	927.0	21	5	161600	4579.7
1782.6	535.9	21	5	130016	14509.1
1783.6	859.7	21	5	176999	2435.1
1784.1	668.7	21	5	197405	1630.8
1783.9	772.2	21	5	106684	2470.5
1785.0	1018.5	21	5	187094	4460.0
1785.5	517.1	21	5	130015	3913.4
1785.4	569.7	21	5	130018	3268.7
1786.5	716.8	21	5	29587	5310.4
1786.5	1062.0	21	5	200929	3363.4
1789.5	605.7	21	5	190300	7258.7
1793.6	570.8	21	5	193893	1914.0
1793.1	677.5	21	5	193895	3489.5
1794.3	724.6	21	5	29596	2055.9
1793.7	1167.8	21	5	152132	3595.6
1795.3	770.7	21	5	173420	9830.7
1795.0	815.0	21	5	190284	5211.2
1794.7	881.4	21	5	197422	10406.5
1795.7	1541.0	21	5	29598	2604.4
1796.2	532.0	21	5	130019	5106.6
1796.4	626.0	21	5	105351	2989.3
1796.1	1244.0	21	5	193934	3493.4
1798.0	783.9	21	5	193918	10781.7
1796.9	910.7	21	5	193912	1894.5
1797.6	1195.8	21	5	177091	3910.7
1797.9	1074.7	21	5	157306	2522.1
1799.4	604.1	21	5	29601	4820.8
1799.0	645.3	21	5	184106	6045.3
1800.3	662.1	21	5	157278	2100.9
1800.2	676.6	21	5	107784	3538.1
1801.3	1251.8	21	5	169094	1830.8
1800.8	1537.8	21	5	29598	4405.9
1802.7	822.2	21	5	193945	2450.0
1804.8	853.9	21	5	190317	4592.3
1804.2	735.7	21	5	28084	2231.4
1805.7	1115.6	21	5	190341	2742.4
1806.8	843.0	21	5	197439	5203.9
1807.5	656.6	21	5	157279	5711.8
1808.4	995.0	21	5	107007	5208.5
1809.0	669.1	21	5	201021	4234.7
1811.2	1202.4	21	5	143733	2340.8
1812.9	906.1	21	5	184183	3334.9
1812.2	953.0	21	5	165525	1802.4
1812.2	1108.4	21	5	197447	3720.5
1813.0	1230.2	21	5	143747	6216.7
1813.9	610.1	21	5	29615	1374.3
1814.3	1029.6	21	5	197459	2667.8
1815.4	719.4	21	5	165644	1687.1
1815.3	803.7	21	5	29617	13489.9
1815.5	1053.6	21	5	137766	1803.4
1815.9	765.5	21	5	197473	2278.5
1816.0	1085.5	21	5	190349	2644.9
1817.2	625.1	21	5	29622	2295.8
1817.2	788.5	21	5	169184	6243.8
1817.7	1099.0	21	5	177078	3941.8
1818.5	731.0	21	5	29620	4439.4
1819.4	655.1	21	5	107791	2042.1
1818.3	669.6	21	5	107798	4964.6
1820.3	1077.3	21	5	137767	1909.7
1821.1	855.2	21	5	169161	2947.9
1822.4	702.2	21	5	190405	7003.6
1824.0	1282.3	21	5	184215	1979.0
1824.0	919.7	21	5	190411	2832.2
1826.5	665.6	21	5	107799	2819.7
1826.8	988.2	21	5	29625	1555.5
1826.7	1058.9	21	5	194012	4402.3
1827.0	1119.3	21	5	194018	2430.0
1830.0	971.2	21	5	184191	6951.2
1830.3	1038.3	21	5	148611	2354.7
1831.0	781.0	21	5	169185	4714.3
1830.8	1169.5	21	5	201089	4684.5
1831.6	1079.1	21	5	137777	2641.8
1833.0	1279.0	21	5	184215	7357.2
1834.1	696.8	21	5	107793	3252.4
1834.1	760.0	21	5	107883	2389.3
1834.3	788.2	21	5	107281	1593.7
1834.6	1045.3	21	5	148610	3250.7
1834.3	1244.4	21	5	173533	5069.2
1836.0	549.4	21	5	190422	2437.4
1837.0	929.5	21	5	194022	2520.6
1836.8	946.2	21	5	29643	1949.6
1838.7	892.5	21	5	107401	1415.9
1838.4	1095.7	21	5	180897	2692.0
1840.3	1161.7	21	5	148711	2622.2
1841.8	743.5	21	5	197535	5370.2
1843.6	791.8	21	5	194031	5500.3
1844.4	583.3	21	5	105356	4413.4
1843.8	771.2	21	5	107886	2747.6
1843.5	783.5	21	5	107293	4983.4
1845.8	663.1	21	5	108094	3891.8
1846.3	1321.6	21	5	194038	4368.2
1847.2	1156.9	21	5	152257	1969.9
1849.7	704.9	21	5	194034	3564.1
1850.2	672.3	21	5	169275	1072.0
1851.0	805.0	21	5	29652	2115.1
1851.2	1217.9	21	5	173621	8825.7
1852.6	736.0	21	5	29655	1378.5
1853.3	769.2	21	5	197556	7065.4
1854.9	689.5	21	5	29657	7834.5
1855.0	1038.1	21	5	197560	2929.7
1854.7	1295.8	21	5	197550	2942.2
1856.7	1127.9	21	5	29661	2409.1
1857.0	611.5	21	5	194049	5247.8
1857.1	647.0	21	5	105308	8802.7
1857.6	826.5	21	5	187255	3786.5
1856.9	1088.9	21	5	152238	8332.1
1859.5	594.9	21	5	29662	2659.2
1859.4	1272.8	21	5	201151	8310.8
1860.1	633.9	21	5	29663	1980.4
1861.0	892.8	21	5	131106	4521.4
1861.3	684.6	21	5	201173	2120.5
1863.8	735.0	21	5	197587	4938.9
1863.8	900.5	21	5	131105	14603.7
1864.7	937.6	21	5	153011	4853.4
1866.8	860.8	21	5	187299	2418.6
1867.7	706.8	21	5	187274	2685.1
1869.3	847.9	21	5	131102	2367.1
1870.6	678.0	21	5	29674	1646.7
1870.9	994.2	21	5	194059	3661.6
1871.7	1052.5	21	5	197589	1745.3
1872.7	1078.1	21	5	152259	3153.4
1872.7	1203.0	21	5	187322	3217.8
1873.3	698.8	21	5	29673	3050.2
1874.8	821.2	21	5	184271	5180.7
1875.0	1224.7	21	5	165680	3504.1
1875.5	1010.2	21	5	153014	2509.0
1876.1	1154.0	21	5	177478	2419.0
1880.2	898.8	21	5	108222	1488.0
1881.9	977.4	21	5	28150	6485.2
1882.0	1183.5	21	5	197609	3416.4
1883.9	653.5	21	5	105312	4414.5
1883.0	659.4	21	5	105312	3697.4
1888.7	812.9	21	5	29689	1717.3
1890.0	671.3	21	5	105361	3509.8
1890.7	786.9	21	5	201255	1932.7
1891.8	1156.4	21	5	177480	2428.0
1893.0	1004.7	21	5	152985	2590.2
1894.0	662.1	21	5	29694	3102.5
1895.0	702.8	21	5	169359	5949.1
1894.4	1213.9	21	5	177410	3773.0
1894.7	718.2	21	5	29691	3649.0
1897.8	1034.5	21	5	190481	3385.6
1898.4	734.4	21	5	138352	4306.7
1898.7	765.9	21	5	138338	1772.1
1898.7	772.0	21	5	138338	2939.0
1899.2	1085.9	21	5	169477	4257.9
1901.3	1010.9	21	5	153020	2622.0
1902.1	1151.4	21	5	190470	1644.8
1903.2	1020.2	21	5	201277	2657.0
1904.5	989.4	21	5	153021	2777.4
1906.5	1061.3	21	5	169468	2586.7
1907.5	974.6	21	5	153022	2648.1
1908.7	764.5	21	5	138321	2187.7
1907.7	1006.9	21	5	194158	1733.0
1911.9	795.7	21	5	173808	5241.3
1912.7	1056.7	21	5	169468	4110.0
1912.9	1097.6	21	5	201295	4641.1
1914.1	1019.5	21	5	173772	5634.7
1916.5	949.3	21	5	29707	1503.9
1920.4	801.1	21	5	169657	4989.2
1920.2	828.0	21	5	190525	3452.4
1921.9	681.5	21	5	105366	3686.9
1924.0	789.5	21	5	138342	4690.1
1923.4	1074.9	21	5	169480	5513.6
1928.8	1037.0	21	5	190548	4884.6
1929.8	705.9	21	5	105251	2718.4
1931.6	1058.1	21	5	169481	3454.6
1931.7	1146.9	21	5	177465	4912.0
1933.0	649.5	21	5	108483	3688.1
1935.2	1014.7	21	5	153267	3316.3
1939.3	810.9	21	5	169643	2713.0
1938.6	1028.4	21	5	165924	7963.0
1941.3	795.7	21	5	169659	5439.7
1941.1	856.1	21	5	157431	2324.0
1942.8	1146.4	21	5	169749	4199.3
1942.6	823.8	21	5	184349	7823.4
1943.2	1005.2	21	5	153268	4560.0
1944.3	782.6	21	5	29715	3934.4
1944.1	819.1	21	5	184349	4878.5
1948.3	1012.6	21	5	165925	3012.4
1961.4	1046.0	21	5	181055	2987.9
1966.2	1126.1	21	5	169754	5702.3
1970.2	839.1	21	5	29730	1617.4
1970.6	1002.2	21	5	181150	6693.0
1971.5	1063.2	21	5	169464	4135.5
1971.1	1112.9	21	5	194249	8659.0
1974.0	978.7	21	5	181151	6633.3
1975.8	989.7	21	5	181081	13708.6
1978.9	1089.3	21	5	169474	2348.8
1979.9	947.6	21	5	153031	3358.3
1989.0	971.4	21	5	181153	2458.6
1988.7	998.3	21	5	190626	2274.3
1994.1	954.6	21	5	153007	3223.0
2003.4	948.2	21	5	197751	2050.2
2026.5	425.5	21	5	29738	6829.5
1393.5	896.3	21	5	192651	3980.0
1792.7	516.0	21	5	130028	8857.6
105.4	933.0	21	5	62352	14055.0
1240.2	678.6	21	5	199176	4433.1
1413.4	522.5	21	5	156059	4396.8
1519.1	564.5	21	5	193065	6099.0
1608.3	564.7	21	5	101592	5069.8
1745.3	968.4	21	5	176788	2654.2
1838.6	1217.8	21	5	173625	2266.3
54.7	402.0	21	5	204843	6568.5
104.0	707.7	21	5	201451	7438.0
134.7	690.4	21	5	28279	3468.1
164.9	646.1	21	5	149224	4803.6
176.0	496.6	21	5	201569	1797.9
200.4	527.8	21	5	201620	2469.7
221.2	621.0	21	5	181423	1338.2
368.0	523.5	21	5	194804	6520.3
437.5	688.0	21	5	178313	6653.6
483.0	693.5	21	5	28508	20170.7
495.2	696.5	21	5	66375	4575.3
520.9	713.8	21	5	201882	2569.9
606.1	504.9	21	5	30084	6232.4
1188.4	700.7	21	5	89343	6438.4
1202.0	681.3	21	5	199108	6095.6
1223.4	631.9	21	5	195817	4529.2
1233.8	700.4	21	5	205807	2439.7
1246.3	616.1	21	5	185852	2386.3
1272.8	825.9	21	5	192278	7289.5
1277.2	682.9	21	5	192327	3871.9
1284.9	551.5	21	5	182737	5242.4
1290.2	1609.1	21	5	81185	3331.9
1309.6	1789.9	21	5	188900	4659.4
1321.2	1868.5	21	5	155763	9389.5
1325.7	1927.9	21	5	141886	6987.4
1330.2	710.9	21	5	192422	2718.4
1342.3	837.5	21	5	192443	6004.3
1350.7	747.0	21	5	196091	3934.0
1393.2	929.6	21	5	189208	1474.5
1412.0	670.3	21	5	179693	6427.8
1410.5	1736.5	21	5	203095	4628.6
1439.9	741.2	21	5	30594	3046.3
1450.1	990.0	21	5	30608	4864.1
1473.9	595.6	21	5	199807	5146.3
1480.2	1026.1	21	5	151435	4582.8
1500.8	720.1	21	5	199864	2940.3
1506.1	784.0	21	5	203392	2328.3
1514.7	705.1	21	5	206598	6248.5
1513.8	719.8	21	5	30677	5422.9
1513.6	975.1	21	5	142763	4389.2
1523.7	886.6	21	5	29243	1932.1
1530.2	811.0	21	5	30698	5380.0
1552.8	872.2	21	5	29279	1347.8
1592.5	1542.3	21	5	203709	1785.2
1609.1	1545.1	21	5	183480	3948.1
1615.1	524.4	21	5	101653	2748.6
1629.8	1133.0	21	5	30842	1926.5
1638.8	1075.4	21	5	206995	1677.9
1644.1	1289.0	21	5	189798	4663.7
1668.6	906.9	21	5	204064	1961.0
1675.8	503.6	21	5	193633	5158.2
1679.0	971.8	21	5	30898	1947.1
1706.8	853.7	21	5	204190	5067.3
1712.0	1144.1	21	5	200654	2983.2
1712.7	1208.8	21	5	30940	3040.2
1715.8	1185.7	21	5	168870	3029.3
1728.5	1190.8	21	5	157089	4373.9
1732.4	884.0	21	5	197321	2315.5
1734.4	848.6	21	5	193725	5404.9
1743.2	1042.0	21	5	30972	3605.8
1743.2	1252.9	21	5	176897	3000.2
1750.0	1019.0	21	5	29539	1821.7
1759.0	728.0	21	5	190160	4232.7
1766.3	892.4	21	5	193839	2754.5
1770.3	974.8	21	5	31004	3643.7
1774.8	618.0	21	5	193875	12203.2
1776.6	1182.9	21	5	204418	4105.0
1778.2	943.4	21	5	129502	13020.9
1779.5	498.1	21	5	187110	2042.4
1780.0	1073.7	21	5	29581	5292.5
1784.2	892.9	21	5	204422	3236.5
1788.7	739.7	21	5	187133	2976.2
1796.6	1221.1	21	5	143744	5313.2
1802.1	1207.6	21	5	143750	4058.3
1830.6	1010.6	21	5	204578	9106.7
1833.5	1295.7	21	5	187214	4323.1
1834.0	685.4	21	5	207723	6652.7
1866.0	700.4	21	5	187276	5893.9
1879.9	784.5	21	5	169306	4376.1
1883.6	702.1	21	5	204685	1900.4
1891.6	917.7	21	5	108300	3228.5
1904.2	737.3	21	5	138366	4375.8
1910.3	875.0	21	5	204715	8849.7
1912.0	959.9	21	5	153047	6847.6
1929.7	1015.7	21	5	31137	7133.3
1933.1	1087.5	21	5	169501	5009.6
29.1	436.2	21	5	201341	2081.2
32.6	410.3	21	5	29756	5690.2
45.6	411.6	21	5	194310	3219.2
52.3	354.2	21	5	201369	2010.2
58.0	334.7	21	5	197835	1336.7
77.6	385.6	21	5	194339	3204.0
79.0	281.2	21	5	190665	3965.8
93.5	891.0	21	5	173942	7768.2
104.4	743.2	21	5	110030	4985.8
106.6	830.3	21	5	194393	2720.9
119.7	246.8	21	5	29803	5001.1
123.8	613.1	21	5	144972	4505.0
124.8	660.2	21	5	149162	2499.8
142.0	665.8	21	5	201502	1587.7
163.3	629.3	21	5	153541	2973.6
170.3	628.5	21	5	153541	4710.4
170.4	649.4	21	5	149225	1548.9
171.9	579.4	21	5	162060	7512.1
171.4	707.5	21	5	29849	4806.0
174.8	252.3	21	5	184587	1867.7
189.5	584.0	21	5	201606	4537.1
192.1	700.8	21	5	55336	2510.7
197.6	505.3	21	5	187622	1802.0
198.7	535.8	21	5	201620	3401.1
208.9	397.2	21	5	194605	1996.8
209.7	689.5	21	5	55338	2643.2
218.2	688.1	21	5	55339	3029.6
227.4	631.1	21	5	29890	2580.1
244.9	794.5	21	5	198111	3304.4
268.0	815.2	21	5	198158	2029.5
280.2	964.3	21	5	62386	6884.4
317.8	742.6	21	5	58567	6003.6
321.0	359.1	21	5	58722	3741.0
341.6	878.9	21	5	184850	2381.5
344.6	967.3	21	5	62388	3320.4
346.6	958.0	21	5	62388	3681.6
372.3	779.7	21	5	194825	2056.0
397.6	499.1	21	5	181713	4604.2
400.6	495.4	21	5	181713	5548.8
407.7	666.4	21	5	66361	1571.3
424.1	431.2	21	5	174417	2229.1
525.0	466.3	21	5	115936	2283.1
533.6	592.0	21	5	185046	1681.6
535.2	549.5	21	5	191332	1811.6
604.2	187.9	21	5	30082	2416.6
610.0	654.1	21	5	188099	3357.4
610.5	512.3	21	5	201923	4978.3
642.0	469.2	21	5	146007	3076.8
645.1	423.7	21	5	117716	6204.4
1087.1	1699.3	21	5	81142	1904.8
1125.5	689.7	21	5	141269	2874.4
1168.4	456.5	21	5	30357	5236.4
1172.5	743.5	21	5	202499	2021.8
1182.8	654.8	21	5	195730	3804.9
1187.6	652.1	21	5	30362	6649.9
1191.1	557.8	21	5	120328	5170.8
1202.3	627.4	21	5	120333	2936.6
1212.5	714.8	21	5	202529	5382.8
1218.0	745.1	21	5	199140	3456.0
1220.2	704.3	21	5	192124	4607.5
1220.3	1665.0	21	5	30384	2310.4
1224.0	1728.4	21	5	81148	2685.5
1229.8	1872.9	21	5	122867	1667.1
1231.4	598.1	21	5	192159	2944.0
1233.5	824.9	21	5	30396	2993.4
1234.1	662.5	21	5	192144	3842.8
1235.1	582.1	21	5	30391	7590.6
1244.9	728.0	21	5	199197	3559.4
1245.4	787.9	21	5	30405	2805.3
1250.2	604.0	21	5	185845	4653.2
1250.6	728.0	21	5	199199	4377.4
1251.5	1724.8	21	5	81158	1991.5
1261.2	1846.8	21	5	122870	1502.1
1268.0	637.9	21	5	30423	3578.5
1274.3	852.7	21	5	175421	5950.8
1276.4	1788.9	21	5	171697	1656.1
1278.7	1672.1	21	5	150761	8244.6
1280.7	1775.3	21	5	81180	2794.9
1282.1	545.1	21	5	182737	2877.6
1286.3	502.2	21	5	30439	3595.9
1287.2	1854.6	21	5	122837	1960.8
1291.4	816.1	21	5	30441	6567.2
1300.4	1751.3	21	5	202748	3027.2
1302.7	874.2	21	5	30456	3237.5
1314.3	1713.0	21	5	202787	6552.4
1316.9	1909.7	21	5	192395	2593.4
1323.6	576.9	21	5	94173	6624.3
1324.3	1835.4	21	5	122875	3938.5
1344.5	1909.6	21	5	30491	2846.3
1346.5	1739.0	21	5	81204	3251.9
1355.6	1830.2	21	5	167892	4930.9
1357.0	748.5	21	5	196091	3116.6
1360.0	917.2	21	5	202957	8110.7
1361.8	1975.6	21	5	199488	6422.1
1364.8	1721.6	21	5	81215	2884.9
1367.0	593.7	21	5	175737	1969.5
1370.1	758.8	21	5	196206	1092.2
1370.4	977.7	21	5	29070	2905.1
1376.0	1689.3	21	5	175731	7622.1
1378.0	1794.7	21	5	30525	4673.9
1381.2	713.6	21	5	30529	3631.1
1384.3	1676.2	21	5	81219	3674.3
1385.0	866.6	21	5	31877	11040.3
1388.0	1646.2	21	5	81224	4842.5
1403.2	1710.3	21	5	206344	3417.7
1406.2	582.5	21	5	135873	7652.2
1406.2	786.0	21	5	189268	1503.4
1406.7	1718.1	21	5	81229	1886.7
1410.0	886.3	21	5	203115	3214.6
1415.5	813.7	21	5	95961	1434.4
1425.3	1793.7	21	5	199656	4226.8
1428.7	676.4	21	5	30582	2284.0
1430.6	551.2	21	5	196365	3135.3
1438.5	508.1	21	5	189345	3442.0
1438.6	976.2	21	5	147499	3190.5
1452.3	873.7	21	5	175988	4458.0
1453.5	585.3	21	5	206475	10036.1
1456.5	907.7	21	5	192850	3990.2
1458.8	1071.7	21	5	147726	4468.6
1462.0	652.6	21	5	156134	3833.5
1466.0	528.7	21	5	96912	9659.4
1465.4	1092.9	21	5	30628	2319.6
1468.0	1378.4	21	5	179815	4430.7
1471.7	830.9	21	5	192878	2289.0
1472.7	1017.8	21	5	186335	3968.4
1480.5	999.8	21	5	179884	2550.6
1482.4	610.8	21	5	98023	1783.4
1486.5	603.6	21	5	203334	2390.6
1487.2	796.1	21	5	186374	4496.6
1487.4	1014.7	21	5	30650	6003.1
1488.7	908.5	21	5	192920	3997.5
1493.2	782.3	21	5	203391	4341.8
1510.0	540.6	21	5	30664	3171.0
1516.7	1060.5	21	5	203415	1496.1
1523.8	665.5	21	5	126157	2191.0
1535.3	1131.6	21	5	172303	3515.3
1541.0	640.5	21	5	196680	1812.6
1543.0	676.5	21	5	189517	4910.0
1549.7	765.2	21	5	180020	2442.4
1553.6	944.9	21	5	193140	4057.7
1558.5	445.2	21	5	203586	2479.3
1564.2	625.0	21	5	203593	2816.5
1568.1	999.2	21	5	183307	3673.4
1571.5	612.9	21	5	203661	1801.0
1576.3	1101.2	21	5	200126	2058.5
1576.0	1504.1	21	5	193197	1864.8
1576.5	974.8	21	5	29309	2974.5
1577.0	687.5	21	5	203669	3409.6
1579.0	445.7	21	5	203587	3117.6
1580.0	885.3	21	5	30766	8010.8
1581.3	963.1	21	5	203694	1280.0
1582.9	903.9	21	5	193314	3062.2
1583.3	1123.6	21	5	193288	4475.5
1585.9	996.1	21	5	183387	1276.8
1595.3	1118.6	21	5	203714	3079.8
1608.9	886.6	21	5	196981	5750.7
1616.4	1090.9	21	5	200272	4415.5
1619.6	553.9	21	5	127468	3004.1
1618.7	2015.8	21	5	30832	6833.8
1621.9	1363.9	21	5	172610	1972.0
1634.9	977.8	21	5	102781	2234.8
1636.0	1056.4	21	5	30859	2938.1
1639.3	511.5	21	5	176516	3970.0
1640.5	1360.5	21	5	30857	4750.7
1641.8	437.3	21	5	30858	3765.3
1647.0	1193.4	21	5	183717	4113.6
1648.8	461.1	21	5	129079	4176.7
1648.2	1308.5	21	5	197078	2958.3
1656.0	1155.7	21	5	161181	1900.7
1658.6	858.8	21	5	203987	3822.8
1661.1	691.2	21	5	200469	2244.2
1662.6	664.3	21	5	183727	4803.9
1670.7	641.3	21	5	186830	3066.3
1673.4	478.5	21	5	143295	1541.8
1672.9	590.9	21	5	30889	4155.7
1674.8	936.9	21	5	30895	3815.3
1676.5	985.8	21	5	197177	2634.8
1681.0	1084.6	21	5	30899	3368.6
1682.4	819.5	21	5	168758	6633.3
1685.8	1205.1	21	5	204099	3895.0
1688.5	911.0	21	5	200565	2407.5
1692.2	953.8	21	5	30918	1381.3
1694.4	692.5	21	5	200597	1984.8
1695.8	990.7	21	5	200556	2958.7
1697.9	1250.0	21	5	189908	4044.9
1698.7	922.2	21	5	207193	1442.7
1700.4	877.3	21	5	173165	2092.3
1702.0	1095.0	21	5	200600	1857.8
1705.2	993.1	21	5	207208	2581.8
1710.0	1066.4	21	5	197258	6419.1
1712.0	1121.0	21	5	30933	5418.6
1727.0	843.2	21	5	200691	4319.7
1735.1	1160.1	21	5	197323	3074.2
1746.1	1073.3	21	5	30969	1893.0
1748.2	898.7	21	5	190133	3243.8
1752.0	1163.8	21	5	30980	3120.3
1757.7	1009.5	21	5	30988	1555.7
1758.2	919.4	21	5	197380	4090.6
1771.5	941.2	21	5	200868	6827.2
1775.6	632.5	21	5	105397	5091.0
1785.2	1308.3	21	5	161445	2449.7
1790.5	824.6	21	5	173369	3240.4
1797.0	1091.0	21	5	31029	2935.5
1796.6	838.9	21	5	204482	5188.8
1797.0	1213.0	21	5	143744	6371.9
1800.0	1173.7	21	5	193887	7507.6
1801.6	692.0	21	5	107808	1817.1
1806.9	749.3	21	5	180827	3076.1
1810.1	1019.5	21	5	31038	2358.3
1810.5	1221.1	21	5	143753	2518.2
1819.9	1108.0	21	5	204555	7649.0
1823.0	542.8	21	5	31050	1366.4
1823.0	744.5	21	5	130397	5230.8
1822.8	801.0	21	5	207589	2179.6
1833.0	999.2	21	5	107005	2294.8
1839.0	923.7	21	5	194022	2705.2
1843.1	649.2	21	5	31064	1109.8
1845.0	609.6	21	5	31068	5564.1
1846.3	1202.2	21	5	204595	3084.8
1849.1	632.0	21	5	105400	6066.9
1851.1	537.6	21	5	197546	6621.1
1854.7	1224.5	21	5	204642	4003.7
1855.6	619.2	21	5	197569	2167.9
1857.8	740.2	21	5	130755	2421.0
1858.7	967.5	21	5	29660	2156.5
1863.4	977.3	21	5	201153	3349.2
1863.6	1231.0	21	5	173623	4159.5
1886.2	717.9	21	5	184294	1577.4
1889.0	1031.2	21	5	144093	4475.6
1893.9	898.9	21	5	153043	5723.9
1895.5	848.4	21	5	201245	3461.5
1898.3	974.3	21	5	152984	1481.0
1901.0	1114.1	21	5	204691	3050.3
1901.0	1182.5	21	5	165767	2920.1
1904.0	898.0	21	5	108234	7160.0
1905.6	852.5	21	5	180986	4891.2
1907.7	1093.0	21	5	201295	2517.2
1920.2	1047.0	21	5	169479	4821.0
1922.0	772.7	21	5	31128	6410.5
1922.9	822.1	21	5	190526	2104.3
1923.6	939.3	21	5	153048	2909.0
1924.6	1025.5	21	5	152386	1411.8
1929.8	1030.6	21	5	190549	6192.5
1931.7	979.6	21	5	194177	3322.6
1932.9	737.1	21	5	138369	1822.4
1947.5	800.3	21	5	169662	5115.4
1951.7	1089.4	21	5	169504	3775.7
1962.2	848.0	21	5	144458	2317.4
1265.6	703.0	22	5	30427	2754.9
1318.9	823.5	22	5	202838	3469.9
1351.1	1822.4	22	5	179498	3969.0
160.1	595.9	22	5	144978	9652.2
161.2	562.0	22	5	170148	3386.5
227.5	488.6	22	5	57982	3173.0
1352.4	736.0	22	5	192509	3453.7
1434.6	776.1	22	5	29138	7242.0
1435.4	769.0	22	5	203161	3130.9
1541.0	467.5	22	5	127145	8432.9
1565.1	877.8	22	5	203635	6506.6
1613.7	951.9	22	5	203808	4981.3
1616.0	1414.8	22	5	172639	6247.9
1633.0	939.6	22	5	197040	5076.0
1697.1	468.4	22	5	129080	5836.4
1723.2	912.6	22	5	193723	2079.6
1760.3	581.8	22	5	106564	3702.3
1778.9	972.9	22	5	165518	10581.5
1786.3	1221.7	22	5	187086	1991.7
1828.7	815.0	22	5	31053	9527.3
1954.2	1123.2	22	5	194236	4079.9
29.6	358.0	22	5	108987	6030.5
57.8	458.7	22	5	29764	2690.7
60.8	346.6	22	5	108992	5202.5
82.5	352.8	22	5	190689	3329.5
94.5	457.4	22	5	153413	4982.8
95.2	857.4	22	5	181271	4196.8
111.8	520.3	22	5	144847	2215.5
122.9	559.1	22	5	194415	5300.8
123.2	755.9	22	5	110036	3504.6
131.6	280.8	22	5	190779	3933.0
132.0	610.0	22	5	144973	5604.7
151.8	554.0	22	5	170143	5819.6
184.0	710.0	22	5	55335	3004.5
218.4	539.9	22	5	29882	2486.9
220.2	629.1	22	5	181422	2890.9
228.7	518.0	22	5	29889	4938.7
300.9	346.3	22	5	198206	4973.7
300.1	665.2	22	5	58107	7842.0
303.8	647.5	22	5	58108	3232.7
347.7	328.3	22	5	29971	4654.4
350.6	705.9	22	5	162557	5227.0
459.8	675.4	22	5	194922	1978.4
608.7	574.4	22	5	149893	4570.7
613.6	548.5	22	5	195106	3887.6
617.8	569.7	22	5	149895	2269.4
648.6	440.1	22	5	208458	1888.8
661.1	785.4	22	5	188131	4668.1
1152.1	632.8	22	5	202460	2890.1
1187.0	688.4	22	5	30364	4879.7
1190.5	648.5	22	5	120300	3173.8
1235.7	554.4	22	5	121690	5266.8
1236.7	560.8	22	5	121689	3987.8
1245.6	735.3	22	5	28945	8911.9
1257.5	745.0	22	5	122456	4134.5
1257.1	1828.4	22	5	122832	3360.4
1265.9	790.5	22	5	30422	2415.1
1272.6	1878.6	22	5	179228	4371.0
1273.5	660.2	22	5	199245	10951.0
1280.4	631.6	22	5	199285	2924.2
1285.6	887.6	22	5	86929	3571.0
1293.0	1682.1	22	5	81186	5252.3
1301.0	814.6	22	5	30453	2169.7
1302.4	1849.8	22	5	155702	3452.0
1304.0	596.3	22	5	202773	11148.8
1303.2	893.9	22	5	205970	7303.2
1304.7	854.0	22	5	199374	7119.0
1309.3	859.6	22	5	29009	6578.5
1309.4	1664.6	22	5	202826	4086.5
1311.6	653.8	22	5	188964	6204.1
1314.0	1749.9	22	5	199406	6459.5
1325.0	878.5	22	5	202849	1816.3
1331.3	864.7	22	5	185959	5619.7
1337.8	979.2	22	5	186023	9150.5
1340.3	1863.1	22	5	196070	5740.2
1344.9	1920.6	22	5	141889	3766.5
1350.0	731.4	22	5	192509	4222.4
1352.0	717.1	22	5	192490	3271.0
1352.5	676.3	22	5	196151	6139.4
1355.5	622.1	22	5	206211	2116.6
1356.3	866.3	22	5	186053	6199.8
1361.8	633.2	22	5	29064	3435.6
1369.3	599.0	22	5	199475	1926.2
1374.0	564.5	22	5	175719	1762.0
1373.9	591.7	22	5	94178	5333.0
1374.6	940.2	22	5	30521	2243.9
1387.7	893.4	22	5	30535	6090.5
1402.9	1663.4	22	5	186141	6622.5
1403.1	823.9	22	5	182947	5078.9
1404.9	1010.8	22	5	186171	3256.8
1411.2	678.3	22	5	199600	5577.5
1412.5	638.7	22	5	94181	2142.1
1412.3	990.4	22	5	160419	6714.6
1416.2	574.1	22	5	175902	2646.4
1415.8	832.1	22	5	203123	5427.4
1418.1	1052.0	22	5	95437	4548.7
1423.4	714.3	22	5	96615	2576.6
1422.2	939.8	22	5	192747	3625.0
1426.5	529.4	22	5	30579	2860.9
1427.9	793.2	22	5	30583	5446.0
1432.6	651.1	22	5	196363	2214.4
1433.2	937.1	22	5	186265	2644.1
1436.4	712.8	22	5	96617	2262.1
1447.9	863.1	22	5	164437	4557.9
1452.8	799.5	22	5	203170	3360.5
1455.0	841.5	22	5	203229	6035.7
1458.4	999.9	22	5	164461	3009.2
1460.8	513.4	22	5	172099	5289.6
1463.4	767.3	22	5	179786	2980.4
1470.2	721.4	22	5	196495	1906.1
1487.6	762.8	22	5	203325	3073.1
1494.0	941.9	22	5	199795	9251.2
1500.8	797.3	22	5	136538	5150.2
1507.9	530.3	22	5	30663	3406.6
1509.4	1007.9	22	5	151443	2976.5
1510.9	514.0	22	5	30673	3817.5
1511.9	496.5	22	5	193008	3983.9
1512.4	1083.9	22	5	31988	6178.9
1515.6	961.1	22	5	30684	2652.0
1517.2	849.9	22	5	172260	4057.9
1518.4	1146.2	22	5	156370	7743.5
1520.6	920.3	22	5	203457	2820.4
1524.7	552.7	22	5	29237	7887.0
1525.0	577.9	22	5	203452	8290.6
1526.0	1082.4	22	5	203464	6325.7
1531.3	878.0	22	5	99736	4911.1
1534.5	1034.7	22	5	189509	6482.1
1535.8	805.4	22	5	199954	6367.9
1539.7	493.7	22	5	196712	6199.7
1555.0	1056.5	22	5	183266	3473.0
1556.1	1117.1	22	5	200013	5878.6
1558.6	1547.9	22	5	200049	7345.5
1559.6	652.3	22	5	164934	5035.8
1563.3	1186.9	22	5	200074	3777.7
1564.6	1078.0	22	5	151693	4147.0
1565.9	595.2	22	5	189611	3896.9
1573.9	1112.7	22	5	193289	5244.1
1574.6	1479.3	22	5	200143	3600.1
1581.3	1083.9	22	5	200133	4211.0
1584.9	539.9	22	5	200163	2657.9
1587.8	857.7	22	5	126391	5090.0
1590.8	1088.0	22	5	196880	4595.9
1593.5	867.2	22	5	203705	4274.3
1597.3	1001.7	22	5	200198	2412.5
1596.0	1487.2	22	5	200193	4648.5
1602.1	1024.5	22	5	183410	5136.4
1608.3	1161.8	22	5	180200	6084.2
1612.4	946.0	22	5	203808	4896.2
1611.4	1479.3	22	5	172822	5091.0
1613.0	657.8	22	5	176373	6389.2
1616.5	1366.0	22	5	172610	3996.9
1620.0	851.0	22	5	197001	5407.1
1623.3	538.6	22	5	172911	5771.6
1628.1	899.0	22	5	161073	4620.3
1629.0	1540.2	22	5	197036	5779.1
1629.2	483.3	22	5	102165	2227.4
1633.8	1066.9	22	5	193500	3923.8
1636.6	661.1	22	5	29405	5008.6
1636.9	523.6	22	5	30850	5929.6
1645.0	1048.4	22	5	186757	5369.2
1647.3	868.2	22	5	203970	3811.0
1648.9	1121.0	22	5	183672	3319.4
1652.8	1054.9	22	5	200450	3432.0
1659.0	608.7	22	5	105377	7286.3
1672.8	678.4	22	5	204084	5237.5
1671.2	794.1	22	5	200495	5381.6
1676.1	991.7	22	5	197177	2497.6
1680.8	912.7	22	5	200514	2317.9
1683.4	995.9	22	5	193630	3272.2
1684.7	773.0	22	5	168814	5429.3
1691.3	902.8	22	5	29471	1657.5
1696.6	848.6	22	5	200574	2853.0
1696.7	1064.6	22	5	168797	4302.6
1705.3	1023.9	22	5	207213	2490.0
1707.1	804.8	22	5	200611	5063.4
1710.2	923.9	22	5	200651	2868.3
1716.2	778.4	22	5	200687	4742.8
1719.4	1152.7	22	5	200672	2303.2
1724.1	808.7	22	5	200704	3594.6
1734.5	1270.1	22	5	161441	5207.6
1736.2	1102.5	22	5	143472	5189.4
1745.6	580.2	22	5	106562	3541.8
1749.1	588.8	22	5	193760	4102.8
1748.8	997.5	22	5	204361	2631.8
1750.3	507.1	22	5	30977	5780.7
1756.5	496.0	22	5	200823	2809.0
1761.4	1222.2	22	5	200847	3391.1
1764.7	604.9	22	5	190229	3754.8
1763.6	1098.5	22	5	200841	8752.9
1764.4	787.3	22	5	106207	5413.7
1768.7	857.7	22	5	176998	5372.4
1769.5	1174.3	22	5	31002	4491.6
1771.9	660.9	22	5	105349	2365.2
1779.3	1020.2	22	5	187093	2875.3
1782.9	980.9	22	5	210304	4031.8
1784.5	920.8	22	5	31014	4007.1
1786.3	609.6	22	5	204424	2118.1
1785.0	499.1	22	5	187110	1991.6
1786.5	525.3	22	5	130007	1629.8
1791.0	782.7	22	5	193920	4699.1
1795.4	799.6	22	5	187139	4368.4
1796.5	806.8	22	5	184163	1963.5
1801.8	723.6	22	5	130398	4564.1
1809.7	695.0	22	5	193965	4742.2
1813.9	1072.2	22	5	187161	3741.1
1813.3	1120.4	22	5	204535	1705.8
1817.4	1168.7	22	5	148733	8070.2
1820.7	692.5	22	5	190407	4665.8
1820.7	1121.0	22	5	204575	4479.6
1825.4	1240.3	22	5	143734	4150.4
1826.0	890.0	22	5	31047	3601.6
1830.3	587.7	22	5	31055	4282.7
1830.5	655.8	22	5	107814	1399.6
1832.9	1098.9	22	5	31058	3283.1
1838.7	760.9	22	5	29641	5440.0
1838.5	773.8	22	5	201106	5030.6
1836.7	561.1	22	5	130030	3751.3
1840.7	823.7	22	5	107299	2684.7
1839.9	1203.1	22	5	204595	2822.8
1841.0	1154.5	22	5	148734	3769.5
1842.0	1111.0	22	5	152261	7994.6
1841.3	1277.0	22	5	184219	6104.4
1843.2	1309.2	22	5	29644	9063.6
1845.6	1120.0	22	5	31066	5481.8
1845.8	1227.3	22	5	173624	5470.5
1847.6	837.9	22	5	107301	6668.4
1846.8	1081.3	22	5	152263	5817.2
1848.9	1087.7	22	5	152263	2231.4
1850.7	775.6	22	5	31073	4101.1
1850.2	922.3	22	5	201147	6728.9
1852.9	1257.6	22	5	173535	5585.5
1856.1	1175.3	22	5	31076	4164.0
1857.2	944.9	22	5	31078	2905.4
1884.2	1198.2	22	5	177214	3219.1
1888.1	1091.6	22	5	165763	3356.5
1892.1	746.3	22	5	138363	5286.9
1896.2	918.0	22	5	108300	8403.2
1897.5	981.1	22	5	194118	1670.9
1900.4	934.4	22	5	108301	11860.0
1913.4	1186.6	22	5	165850	7490.3
1916.5	1025.3	22	5	152386	4380.3
1920.3	717.0	22	5	194162	1867.4
1946.7	1117.1	22	5	169740	12543.9
1956.2	1095.5	22	5	169488	6507.5
1966.9	814.9	22	5	201319	5017.1
1977.9	1027.2	22	5	184440	7035.0
55.7	375.7	22	5	181224	5289.5
68.7	251.7	22	5	184487	2332.2
70.4	332.7	22	5	194352	2437.4
72.5	293.4	22	5	109279	1305.1
76.5	500.4	22	5	187444	3598.1
82.1	313.0	22	5	204856	3919.2
88.3	274.1	22	5	201417	1968.9
88.7	471.5	22	5	197887	3235.1
92.7	916.0	22	5	62349	5241.2
92.9	373.4	22	5	194340	2492.6
93.5	282.9	22	5	109284	2194.3
96.0	726.8	22	5	110029	3141.6
95.7	825.8	22	5	62188	6991.0
96.7	382.5	22	5	194340	3267.5
98.6	469.8	22	5	197887	2125.7
100.0	217.4	22	5	28230	2518.4
102.2	519.1	22	5	197905	2871.8
104.6	470.0	22	5	149010	2134.9
105.4	719.5	22	5	110019	4688.1
106.5	612.2	22	5	197924	3410.7
107.3	726.5	22	5	110032	5307.8
110.1	697.8	22	5	153445	3190.1
111.5	853.4	22	5	29793	2546.2
114.4	652.4	22	5	190727	4497.7
118.5	720.3	22	5	110035	2313.6
119.3	320.1	22	5	190757	3082.0
119.7	790.5	22	5	29800	2080.3
123.0	935.5	22	5	62355	2423.1
123.1	816.8	22	5	197931	2478.6
129.5	633.8	22	5	29814	5808.8
129.4	752.6	22	5	110036	2841.3
132.1	872.0	22	5	184528	9393.9
133.0	531.3	22	5	157668	3591.1
133.0	565.8	22	5	197943	5023.1
136.8	773.0	22	5	194436	3657.6
137.3	895.8	22	5	62359	1731.3
145.4	611.8	22	5	144977	2764.5
147.4	850.8	22	5	62362	3091.6
151.4	486.0	22	5	58022	4318.9
152.2	591.4	22	5	144961	2359.3
155.5	567.6	22	5	170142	3056.6
155.8	627.9	22	5	153541	4717.5
157.9	754.1	22	5	28296	2786.6
159.3	539.6	22	5	29842	5384.1
161.9	449.4	22	5	58075	2569.8
162.5	475.4	22	5	58076	2355.3
164.4	653.3	22	5	29848	1485.8
165.1	586.4	22	5	190831	1566.1
169.4	645.9	22	5	149225	2769.3
168.9	666.4	22	5	149219	8581.1
174.2	855.1	22	5	62230	1946.2
175.9	469.2	22	5	58078	3531.8
177.3	238.0	22	5	111033	3216.3
180.8	699.2	22	5	55331	2585.1
182.0	617.0	22	5	184626	2860.1
182.5	674.9	22	5	58081	3786.0
182.8	853.7	22	5	190895	1848.5
186.0	425.3	22	5	190898	1376.2
187.1	247.4	22	5	111034	2669.5
187.2	580.8	22	5	201606	3613.9
192.4	671.4	22	5	166202	2845.0
193.2	306.1	22	5	187612	2632.5
193.2	737.0	22	5	55190	2735.8
193.4	912.6	22	5	184630	1648.8
194.4	245.1	22	5	111016	5776.4
196.6	398.4	22	5	162146	2438.6
199.0	611.0	22	5	190919	3695.4
202.5	679.2	22	5	194563	2466.9
206.0	239.0	22	5	29868	2007.5
207.4	444.8	22	5	58090	2018.6
208.7	614.8	22	5	111310	3571.5
208.3	823.1	22	5	187635	3781.8
213.8	525.2	22	5	201651	3060.1
214.9	697.1	22	5	29879	2975.5
222.9	858.3	22	5	177965	3476.8
223.6	327.9	22	5	111412	2806.9
226.6	830.9	22	5	194643	2877.2
228.2	304.9	22	5	55083	3340.6
227.9	660.3	22	5	181477	2805.0
230.4	795.7	22	5	181468	2544.4
232.3	548.1	22	5	190964	2345.4
233.2	490.0	22	5	57982	4220.6
237.0	854.4	22	5	198108	4595.7
239.3	499.7	22	5	174157	1939.6
251.2	826.5	22	5	62339	3309.2
252.2	656.3	22	5	191005	4301.5
255.7	429.7	22	5	194677	2897.7
264.8	799.3	22	5	201700	1880.0
275.8	634.0	22	5	194687	5062.7
280.3	453.9	22	5	112138	2580.2
286.1	763.5	22	5	29932	2125.3
289.9	835.4	22	5	28387	2577.3
299.2	417.8	22	5	191050	2644.0
303.2	294.3	22	5	198190	3257.5
309.3	367.9	22	5	194731	4775.6
321.7	357.0	22	5	58722	4493.9
336.7	328.7	22	5	187854	4653.8
340.2	362.0	22	5	191117	4052.5
341.1	688.3	22	5	58069	2019.5
342.3	631.6	22	5	29964	2972.3
343.1	403.0	22	5	194777	4556.2
357.0	609.7	22	5	194796	2880.6
359.2	661.4	22	5	166447	1411.3
359.2	902.0	22	5	191156	2247.3
361.7	681.2	22	5	198255	4204.7
368.3	426.3	22	5	201794	4580.6
375.1	657.4	22	5	181671	1343.8
377.0	461.1	22	5	113310	4774.3
378.1	620.9	22	5	194840	2188.7
378.5	684.6	22	5	198271	3165.6
378.1	718.6	22	5	29987	1574.7
386.5	638.5	22	5	153998	3218.6
387.8	610.4	22	5	66357	2106.6
394.5	516.6	22	5	198293	3649.6
398.2	696.4	22	5	66318	2679.5
426.5	363.8	22	5	30018	1955.1
428.0	1037.5	22	5	28476	3505.4
449.6	533.5	22	5	201856	3741.2
452.6	626.8	22	5	178352	2458.5
462.0	612.8	22	5	63669	1801.2
461.6	698.1	22	5	198377	4069.0
480.9	407.4	22	5	201871	4750.5
484.7	695.0	22	5	28508	3663.7
491.2	645.7	22	5	174494	3244.2
494.6	619.5	22	5	162749	3199.2
517.4	716.7	22	5	28522	3800.1
554.8	532.0	22	5	195028	3340.5
555.1	548.0	22	5	198427	5602.1
570.6	548.2	22	5	195068	2277.7
574.1	670.3	22	5	205311	3251.4
575.8	681.2	22	5	195076	3646.5
592.6	503.2	22	5	158446	5645.4
592.2	470.2	22	5	149819	3659.3
595.7	594.2	22	5	201916	2218.0
597.7	616.2	22	5	116386	4641.2
606.7	567.7	22	5	149887	3196.0
611.8	534.9	22	5	30089	5492.1
614.0	542.0	22	5	195106	2559.5
617.1	609.5	22	5	158518	3448.8
618.5	493.2	22	5	185107	4919.9
621.3	450.2	22	5	195111	3430.3
624.5	525.6	22	5	170817	2618.1
630.6	506.1	22	5	178490	2655.8
633.3	472.6	22	5	191398	2028.3
635.4	588.8	22	5	154283	1990.6
636.7	441.4	22	5	198505	2348.3
641.8	502.8	22	5	162969	3153.9
642.9	477.1	22	5	146006	1659.2
650.2	553.1	22	5	195136	4201.3
651.5	569.1	22	5	163017	1475.7
668.5	822.6	22	5	198535	3909.4
685.8	514.3	22	5	145975	3348.6
1040.8	471.2	22	5	195627	3705.5
1041.6	1015.2	22	5	198952	2702.0
1060.9	1682.4	22	5	198977	4298.1
1107.6	1277.9	22	5	199005	3223.5
1126.0	653.8	22	5	87912	6086.8
1142.3	727.1	22	5	199026	1812.1
1153.8	704.2	22	5	202464	3397.0
1154.5	673.4	22	5	195702	2040.4
1157.9	984.4	22	5	199056	2691.5
1166.2	600.6	22	5	120325	1459.0
1168.1	685.0	22	5	88055	3025.9
1171.2	649.6	22	5	199069	1531.6
1172.2	1142.9	22	5	199081	2287.9
1176.1	672.4	22	5	199071	6965.5
1178.1	561.1	22	5	121189	5542.5
1178.6	749.7	22	5	192050	3884.8
1184.8	621.5	22	5	188640	5062.8
1184.7	651.1	22	5	30362	5047.5
1191.1	622.3	22	5	120331	3330.7
1192.2	1595.3	22	5	182593	2308.2
1193.2	686.4	22	5	30367	3077.1
1193.5	763.3	22	5	88402	1642.3
1196.1	583.1	22	5	202514	1510.9
1199.7	705.2	22	5	89338	6886.0
1201.0	754.3	22	5	88397	3396.5
1202.4	542.2	22	5	202525	3008.2
1203.7	715.8	22	5	30370	10678.3
1207.2	678.1	22	5	199108	4801.3
1207.5	745.1	22	5	88396	4111.0
1211.7	760.0	22	5	88406	1971.2
1212.5	564.3	22	5	195786	2942.3
1214.0	691.6	22	5	89345	2268.0
1215.3	747.7	22	5	199140	2658.5
1216.5	618.3	22	5	195796	2498.3
1217.8	1808.9	22	5	122184	3864.4
1219.6	688.7	22	5	89346	3229.1
1220.1	625.6	22	5	30380	6154.5
1221.6	723.2	22	5	205774	4164.4
1221.7	873.0	22	5	199134	3584.0
1223.4	1660.1	22	5	188688	1756.8
1225.3	728.0	22	5	122451	1755.7
1226.7	1836.8	22	5	171638	6198.8
1233.2	570.6	22	5	202580	2674.9
1233.2	1858.3	22	5	188727	3187.5
1235.1	765.6	22	5	30398	3409.6
1235.8	590.8	22	5	208984	1279.9
1237.8	726.2	22	5	199197	6047.2
1239.1	734.8	22	5	202603	5585.8
1239.4	1784.3	22	5	30403	5251.2
1241.7	661.7	22	5	202596	2339.1
1242.5	1850.0	22	5	122849	4733.5
1244.0	697.4	22	5	202615	1956.7
1243.6	863.7	22	5	28943	2770.0
1246.4	886.3	22	5	199214	4868.1
1247.5	895.1	22	5	185782	3257.5
1249.0	628.2	22	5	192181	5678.9
1249.6	1836.8	22	5	122851	2028.4
1251.4	835.4	22	5	202622	4267.5
1251.8	759.7	22	5	30415	2784.5
1258.4	615.8	22	5	185855	1729.5
1259.1	1835.7	22	5	202646	5556.6
1264.2	642.9	22	5	192256	3310.3
1265.5	609.9	22	5	185851	10601.3
1265.8	1806.9	22	5	150922	2268.8
1266.9	623.4	22	5	28961	1072.6
1266.7	634.2	22	5	30423	3038.2
1268.2	928.9	22	5	28968	1754.0
1271.5	1817.7	22	5	30426	2495.6
1275.0	626.0	22	5	188835	2210.3
1274.3	1844.0	22	5	202647	1800.3
1276.2	916.2	22	5	86942	1300.0
1276.4	1610.6	22	5	80947	8067.7
1277.1	604.0	22	5	202670	5624.1
1277.2	1667.9	22	5	150761	7398.8
1277.1	1762.5	22	5	81174	2963.8
1278.3	737.0	22	5	195906	5556.9
1280.5	516.2	22	5	175444	3876.0
1280.2	1595.0	22	5	81181	1501.2
1283.0	617.3	22	5	192310	7471.6
1284.0	1736.0	22	5	81080	2658.8
1284.3	929.2	22	5	199304	2558.2
1285.8	1723.4	22	5	202703	3499.1
1287.6	823.4	22	5	28989	2441.2
1290.8	1586.0	22	5	80955	2870.8
1292.6	843.0	22	5	199297	1385.0
1292.9	801.4	22	5	92540	2690.4
1295.9	515.3	22	5	199329	2533.2
1297.3	730.5	22	5	92374	4733.8
1298.3	820.1	22	5	30453	3218.7
1298.7	1748.6	22	5	202748	4169.9
1301.1	1732.9	22	5	81188	1663.4
1306.8	746.9	22	5	30458	1548.5
1306.6	1700.3	22	5	199341	2061.4
1307.0	1756.8	22	5	29003	5359.5
1307.8	769.3	22	5	92378	9617.1
1309.5	1650.1	22	5	30459	3492.9
1310.9	1634.7	22	5	199396	11266.1
1311.1	588.9	22	5	199385	1172.5
1311.1	781.7	22	5	192416	5748.7
1313.1	898.3	22	5	175539	1735.7
1312.7	1806.6	22	5	150926	3660.5
1314.3	1683.1	22	5	81092	3235.1
1314.7	877.5	22	5	202830	3312.0
1316.6	855.6	22	5	202833	2780.8
1319.5	1796.9	22	5	30475	3865.5
1323.3	1645.1	22	5	167823	3867.6
1324.6	697.5	22	5	185983	2185.2
1325.2	1887.3	22	5	164110	5290.2
1327.9	971.3	22	5	202854	1640.2
1328.9	833.2	22	5	30478	5294.4
1329.1	894.6	22	5	29029	2314.3
1331.7	943.4	22	5	199442	2031.5
1334.6	744.1	22	5	30481	1731.9
1333.8	1873.9	22	5	202864	5185.9
1335.9	709.0	22	5	189014	5742.5
1336.0	1777.6	22	5	81102	3382.9
1339.0	1576.4	22	5	175589	3451.7
1341.4	908.8	22	5	30490	2507.1
1341.0	1715.0	22	5	202920	2817.5
1341.5	1961.0	22	5	91676	2233.3
1342.8	683.4	22	5	92847	8962.6
1342.5	1805.6	22	5	179494	2757.8
1344.7	821.3	22	5	196077	7145.4
1343.8	924.0	22	5	202927	2020.7
1345.4	1653.1	22	5	81104	3987.5
1347.9	781.3	22	5	30494	2351.6
1346.8	947.4	22	5	196110	5102.5
1348.8	745.2	22	5	196091	2833.3
1349.5	1896.2	22	5	192520	1341.4
1350.7	986.8	22	5	196127	1763.0
1352.9	1875.1	22	5	147296	2869.0
1354.2	1737.6	22	5	81107	3242.9
1355.3	1784.4	22	5	179497	2858.3
1358.1	832.4	22	5	186048	6397.7
1360.0	976.8	22	5	192560	1693.6
1360.6	626.0	22	5	206211	3451.4
1360.9	787.6	22	5	94490	2379.5
1361.0	610.5	22	5	30503	1794.3
1363.0	858.0	22	5	30508	4462.6
1361.8	1871.6	22	5	147297	7016.1
1365.2	602.8	22	5	199475	4722.0
1364.4	660.0	22	5	30509	2259.9
1365.0	690.3	22	5	182867	4200.5
1365.3	1606.2	22	5	199490	4203.2
1366.7	698.7	22	5	196169	2242.3
1366.5	674.4	22	5	196152	4003.3
1368.0	955.2	22	5	155900	3957.1
1368.8	1781.3	22	5	179500	1469.7
1370.0	1788.1	22	5	179500	2633.5
1374.6	621.1	22	5	29074	1679.0
1376.6	994.4	22	5	179556	2976.4
1377.4	1790.7	22	5	179500	4577.3
1378.2	1797.9	22	5	30525	6647.6
1379.9	725.0	22	5	30526	3943.3
1385.2	657.9	22	5	94163	1721.3
1385.2	992.0	22	5	175797	4825.0
1386.2	1644.0	22	5	81224	3661.9
1389.5	573.9	22	5	96201	3869.0
1390.7	679.0	22	5	160407	2683.1
1392.8	993.4	22	5	192660	1621.4
1394.4	579.1	22	5	96201	2995.0
1393.8	1647.6	22	5	81224	1996.2
1395.2	903.6	22	5	30543	3733.8
1396.6	613.2	22	5	203060	4791.3
1397.4	666.9	22	5	164342	2118.7
1397.8	865.0	22	5	29106	1903.1
1398.1	890.0	22	5	30555	2056.1
1400.9	570.0	22	5	203085	2609.3
1401.8	1034.6	22	5	196282	2086.0
1401.7	1041.1	22	5	186203	3663.0
1402.0	1794.1	22	5	29111	5261.4
1405.8	636.8	22	5	189251	6225.3
1404.9	800.3	22	5	196276	1451.9
1405.7	1684.9	22	5	81227	3746.5
1407.8	629.8	22	5	196304	2674.7
1408.7	1707.7	22	5	81228	3063.1
1409.6	1076.7	22	5	95435	4529.8
1408.9	1715.2	22	5	81229	3195.6
1411.4	804.0	22	5	95962	4684.7
1412.9	669.8	22	5	179693	10606.9
1414.0	709.8	22	5	30570	2091.7
1413.1	889.7	22	5	203115	5689.0
1415.9	660.0	22	5	203105	1325.3
1415.5	1732.0	22	5	192760	3208.8
1417.3	721.0	22	5	196310	1966.1
1417.0	1779.7	22	5	189218	4030.8
1419.1	623.2	22	5	203137	2186.8
1419.4	637.7	22	5	94168	3081.1
1422.4	1072.0	22	5	30575	1623.1
1423.4	605.5	22	5	171989	3647.3
1422.6	1755.0	22	5	192706	9096.4
1424.7	997.6	22	5	192802	3003.2
1424.1	1796.5	22	5	199657	4915.4
1426.3	1768.8	22	5	192707	6721.6
1430.5	878.0	22	5	199638	5851.6
1431.4	570.0	22	5	30588	2626.2
1432.0	666.4	22	5	203142	5747.4
1432.5	709.2	22	5	96618	2188.1
1432.7	731.3	22	5	203164	2813.3
1436.5	963.3	22	5	164387	7031.9
1441.5	971.4	22	5	29145	2676.5
1441.1	1777.0	22	5	172066	6353.7
1442.3	621.8	22	5	199679	1779.9
1443.8	1018.0	22	5	175967	5849.8
1446.0	550.8	22	5	203219	1331.7
1446.3	1008.0	22	5	189339	1370.4
1446.2	1647.2	22	5	203218	3201.3
1448.6	666.9	22	5	192847	3428.0
1448.8	819.4	22	5	179766	3992.4
1451.4	655.9	22	5	196413	1468.8
1451.9	540.0	22	5	96909	5790.3
1454.3	896.8	22	5	30619	1555.9
1456.3	785.9	22	5	199720	2052.3
1458.0	1023.6	22	5	30622	3815.8
1462.8	895.5	22	5	179794	2248.3
1465.1	798.3	22	5	147579	2392.8
1466.6	1076.4	22	5	147722	1684.8
1469.6	625.0	22	5	30634	2611.7
1471.2	571.6	22	5	30637	4061.1
1473.7	928.8	22	5	192909	3104.6
1475.2	552.4	22	5	183122	5021.0
1476.2	849.3	22	5	196503	2691.1
1477.0	915.3	22	5	30642	3030.3
1478.5	517.0	22	5	196481	3236.3
1481.1	863.6	22	5	199769	6112.8
1484.0	859.0	22	5	196502	2866.9
1486.6	610.7	22	5	98023	5429.5
1486.3	1202.1	22	5	203313	2372.5
1487.1	669.5	22	5	176114	2739.4
1488.4	960.3	22	5	142760	4219.2
1488.7	924.7	22	5	203337	2997.1
1488.9	952.4	22	5	142761	1780.2
1490.6	1026.0	22	5	196549	1814.1
1491.4	807.0	22	5	196538	3860.2
1493.5	981.1	22	5	199799	2932.9
1493.0	1033.0	22	5	189421	3096.9
1494.1	543.9	22	5	30654	2444.6
1494.1	1364.6	22	5	196544	4286.4
1496.3	1018.7	22	5	151439	2328.8
1498.5	952.4	22	5	142758	4402.5
1498.0	1000.0	22	5	196551	1767.2
1500.1	574.2	22	5	183153	3682.8
1500.1	822.5	22	5	168312	7250.8
1501.5	853.7	22	5	199833	3467.3
1509.9	791.0	22	5	136535	1235.2
1511.0	972.2	22	5	142763	2389.5
1512.5	523.8	22	5	98689	2498.9
1514.8	937.3	22	5	193005	4394.9
1515.9	1160.3	22	5	99196	3413.5
1517.6	941.9	22	5	142765	5309.7
1520.0	1077.9	22	5	156428	1909.7
1520.5	1097.5	22	5	196658	4387.2
1521.5	808.7	22	5	168313	2009.7
1521.9	798.0	22	5	136539	3229.4
1521.6	878.6	22	5	99738	5449.5
1524.0	952.1	22	5	30689	1646.9
1526.4	1168.2	22	5	199910	2958.2
1527.1	486.4	22	5	30694	2940.2
1527.5	586.6	22	5	193061	2411.9
1530.9	501.8	22	5	160776	1942.7
1531.4	813.8	22	5	30698	4568.8
1532.6	657.2	22	5	196666	2988.2
1534.2	536.6	22	5	30702	2278.1
1535.3	589.5	22	5	193101	2345.5
1535.7	743.1	22	5	99623	3457.5
1535.7	985.2	22	5	142754	1882.1
1536.6	1171.6	22	5	193084	2666.8
1538.4	628.8	22	5	196678	1509.8
1539.8	839.8	22	5	196717	6068.4
1541.2	570.8	22	5	30715	3627.3
1542.4	813.2	22	5	180033	2137.9
1542.8	943.5	22	5	193107	1957.7
1545.5	592.9	22	5	189552	4420.9
1548.2	867.6	22	5	99737	2475.4
1548.0	470.4	22	5	127157	8077.9
1548.7	782.1	22	5	199994	2285.7
1550.9	550.0	22	5	180005	5392.3
1551.8	908.3	22	5	136744	6731.0
1554.0	431.9	22	5	98225	5809.8
1553.3	670.3	22	5	196726	4175.6
1552.8	1066.9	22	5	30731	2559.2
1555.1	460.4	22	5	127158	3573.7
1557.1	1557.4	22	5	183288	4409.4
1561.0	624.0	22	5	203593	9350.2
1560.9	812.0	22	5	164867	8321.1
1560.8	914.2	22	5	200030	2440.5
1561.4	1101.9	22	5	164903	2927.8
1561.9	923.0	22	5	30737	2656.3
1564.2	962.6	22	5	203615	3559.8
1565.3	710.7	22	5	160908	4247.0
1565.0	859.6	22	5	100609	3394.0
1568.5	1096.9	22	5	30742	2404.9
1570.5	911.3	22	5	30744	5409.0
1570.4	987.6	22	5	196805	3216.8
1571.9	653.4	22	5	200107	1900.6
1571.5	1013.0	22	5	203638	1572.4
1574.3	1376.6	22	5	203679	2008.0
1576.2	922.8	22	5	30750	1092.7
1577.5	1071.6	22	5	203650	3675.6
1576.8	1511.8	22	5	196816	4988.5
1577.9	1439.0	22	5	30762	2298.1
1579.0	977.1	22	5	29309	2364.7
1579.1	1723.7	22	5	196823	3342.2
1580.4	613.2	22	5	101335	2852.9
1581.0	860.6	22	5	126391	8158.4
1580.6	444.5	22	5	203587	4236.6
1581.3	563.7	22	5	183348	2464.8
1581.4	589.5	22	5	200149	2488.7
1583.3	911.5	22	5	206827	1145.7
1583.3	1073.1	22	5	200169	1814.7
1583.7	1046.2	22	5	172440	12700.4
1585.2	877.4	22	5	186580	2296.7
1584.8	1056.4	22	5	101550	2896.2
1585.5	699.6	22	5	30775	3454.2
1587.0	904.1	22	5	193314	4958.4
1587.3	801.1	22	5	168521	5724.9
1587.0	638.3	22	5	200140	6609.9
1589.1	812.0	22	5	168520	4207.0
1591.5	996.6	22	5	193346	3764.5
1595.2	989.5	22	5	193369	3873.7
1596.3	1114.5	22	5	30789	2528.6
1596.3	1532.0	22	5	203710	2893.3
1595.6	1654.7	22	5	200218	9470.7
1598.0	836.5	22	5	126899	2808.4
1597.5	1031.2	22	5	101551	3695.9
1597.1	1064.9	22	5	193353	3896.6
1600.0	581.8	22	5	196923	3661.7
1599.6	587.7	22	5	29359	2654.2
1599.3	1543.0	22	5	183481	3034.3
1600.3	425.3	22	5	129064	2165.6
1600.9	752.9	22	5	156598	2610.0
1600.7	950.6	22	5	193399	4926.7
1601.7	1034.9	22	5	101551	3051.0
1603.4	733.0	22	5	189701	2342.0
1603.1	974.6	22	5	200210	3583.1
1603.0	1050.6	22	5	206862	5062.9
1604.6	620.7	22	5	101342	2555.9
1604.5	1376.8	22	5	156768	3529.2
1606.7	1407.2	22	5	168586	1807.6
1608.4	706.5	22	5	30794	2067.9
1608.9	1195.1	22	5	200256	1957.0
1609.7	749.6	22	5	29370	2869.6
1613.7	639.3	22	5	200284	9477.4
1612.9	1521.5	22	5	172823	6978.0
1613.5	2019.3	22	5	30832	2729.8
1614.8	1117.1	22	5	30820	2973.6
1618.5	498.9	22	5	127142	3243.8
1618.2	616.4	22	5	101346	2760.1
1618.9	1950.5	22	5	203858	2531.4
1622.0	662.1	22	5	183539	4192.2
1623.5	1443.2	22	5	172818	2181.9
1625.9	498.0	22	5	127173	5065.2
1626.2	614.8	22	5	101339	3011.6
1626.3	825.5	22	5	193448	2183.1
1626.8	1124.0	22	5	197033	4551.8
1627.2	1460.9	22	5	200337	1633.9
1626.9	1564.9	22	5	200332	5510.3
1630.0	1359.9	22	5	172611	4823.3
1630.9	1499.2	22	5	172829	1548.9
1633.5	611.7	22	5	101347	1875.1
1632.0	1434.8	22	5	172828	10485.7
1634.6	714.7	22	5	30855	2469.9
1635.0	832.2	22	5	203904	3965.9
1633.3	1039.2	22	5	193521	7929.6
1636.0	785.6	22	5	197037	4845.1
1634.9	1490.9	22	5	193473	3935.5
1636.4	1028.7	22	5	101555	2039.1
1638.3	623.0	22	5	193491	1661.6
1639.1	1322.3	22	5	172714	13319.6
1639.1	1498.9	22	5	172829	3655.5
1640.3	829.5	22	5	127645	5912.3
1639.9	1082.5	22	5	30860	1466.4
1639.9	1337.7	22	5	172718	5487.6
1641.0	770.6	22	5	168705	2336.8
1641.6	1123.6	22	5	165198	1722.8
1640.5	1358.3	22	5	30857	9165.9
1640.7	1410.8	22	5	189829	5415.4
1642.4	452.3	22	5	203957	2425.4
1642.2	969.3	22	5	30864	8262.0
1641.5	1186.0	22	5	183716	4149.2
1644.4	1066.0	22	5	29412	2278.3
1645.1	638.8	22	5	101349	1289.0
1645.8	1315.3	22	5	197072	1649.2
1648.8	791.9	22	5	102061	2391.1
1649.5	1152.9	22	5	165167	1320.4
1651.0	1065.8	22	5	30873	9481.4
1651.2	654.6	22	5	197080	5035.3
1651.8	710.9	22	5	183744	2857.9
1652.8	1137.3	22	5	180306	5742.8
1653.7	638.1	22	5	101351	2863.9
1654.2	882.2	22	5	197094	3156.5
1654.5	901.2	22	5	200445	1213.1
1654.2	1017.5	22	5	137180	3118.4
1654.9	474.9	22	5	30871	3819.1
1656.0	1143.0	22	5	30870	3023.1
1657.5	712.5	22	5	183744	1831.1
1657.9	720.0	22	5	183747	1651.7
1658.4	866.8	22	5	102896	2593.8
1658.0	961.1	22	5	30882	1798.1
1661.6	756.4	22	5	197100	2720.8
1661.7	1031.3	22	5	204049	5071.4
1663.2	651.9	22	5	210043	2472.4
1664.0	489.5	22	5	143294	6109.5
1666.0	505.4	22	5	197152	4929.9
1664.9	892.7	22	5	30885	4827.4
1666.2	774.1	22	5	165230	3613.6
1668.0	969.5	22	5	197159	2974.6
1670.6	484.9	22	5	143295	1548.9
1671.6	861.0	22	5	197184	6542.4
1671.4	877.6	22	5	30887	1738.7
1677.4	1483.7	22	5	200535	3659.9
1679.0	983.9	22	5	200533	2801.2
1680.1	809.3	22	5	102982	1531.0
1682.4	616.6	22	5	200540	4075.4
1683.6	817.3	22	5	168758	3349.8
1683.7	1096.5	22	5	207153	2960.6
1684.2	785.0	22	5	193608	2788.7
1685.1	1083.9	22	5	197213	3648.6
1688.2	581.2	22	5	204112	1414.0
1688.2	1043.2	22	5	30908	2398.8
1692.7	801.3	22	5	165304	1711.5
1693.0	1100.8	22	5	200559	3398.4
1695.6	829.6	22	5	197233	1449.3
1696.8	770.0	22	5	204167	3243.5
1697.5	1078.1	22	5	204162	4045.9
1696.7	1113.1	22	5	186881	3396.0
1698.1	522.3	22	5	204135	2080.9
1697.6	609.0	22	5	29480	1842.4
1698.6	1168.0	22	5	189990	2862.1
1700.6	854.2	22	5	189995	2010.1
1700.2	1000.2	22	5	183916	3403.7
1701.0	1031.0	22	5	193671	3010.7
1699.7	1057.8	22	5	168797	1944.7
1701.0	1283.2	22	5	197231	1978.8
1702.0	1240.3	22	5	30925	2752.9
1704.4	1004.1	22	5	183917	3819.9
1705.9	1224.5	22	5	190071	3236.8
1707.6	830.2	22	5	193694	4531.1
1708.0	1049.2	22	5	197256	2882.0
1707.7	567.2	22	5	148247	5389.0
1709.0	1249.5	22	5	200662	2863.4
1709.9	824.5	22	5	193694	3225.8
1713.0	935.5	22	5	176859	3324.6
1713.8	1561.8	22	5	204271	4199.3
1715.0	1085.9	22	5	30937	4091.4
1716.7	676.9	22	5	105336	4936.6
1717.0	757.5	22	5	200681	2256.8
1718.3	647.7	22	5	105388	1874.9
1719.7	961.3	22	5	204267	4730.7
1719.8	1022.7	22	5	183976	1528.3
1720.6	858.8	22	5	137438	2302.9
1721.1	968.1	22	5	204267	2273.5
1722.3	753.3	22	5	200681	2255.5
1723.0	937.4	22	5	30944	4554.6
1723.3	853.1	22	5	173184	5448.3
1724.1	1062.9	22	5	29505	2662.8
1725.3	1090.6	22	5	197264	3163.6
1726.1	1251.5	22	5	176773	2524.6
1726.1	1422.6	22	5	200725	2127.6
1726.9	863.1	22	5	137438	1658.9
1729.0	507.4	22	5	190059	2357.7
1727.7	1111.4	22	5	143470	2743.9
1730.4	809.2	22	5	200730	1533.2
1731.3	840.7	22	5	200719	2800.7
1733.3	1198.5	22	5	157090	2220.3
1733.3	1423.6	22	5	200725	2466.5
1736.0	1118.6	22	5	200758	4208.2
1740.6	1299.3	22	5	193741	2514.1
1741.8	681.4	22	5	105342	4978.1
1740.5	928.6	22	5	200781	2886.7
1740.8	1110.5	22	5	200801	3538.4
1740.8	1238.1	22	5	30963	2779.0
1742.1	1269.5	22	5	161441	2404.7
1743.2	811.1	22	5	193783	1230.7
1743.8	919.2	22	5	200804	2999.4
1745.4	1175.4	22	5	152049	3374.7
1746.4	954.2	22	5	176862	1848.4
1746.0	1218.7	22	5	30974	2746.8
1746.9	1266.3	22	5	176897	2275.9
1747.1	761.2	22	5	152075	1728.7
1748.3	710.8	22	5	129396	6246.0
1748.3	721.5	22	5	129395	7056.5
1749.2	937.8	22	5	190176	1737.8
1750.7	496.7	22	5	129083	2240.5
1749.7	822.3	22	5	190171	4472.9
1750.9	813.9	22	5	190171	4008.0
1753.2	680.4	22	5	197374	3653.7
1755.8	781.8	22	5	184021	3477.0
1757.7	1114.8	22	5	157184	2021.8
1758.4	1093.1	22	5	173301	3815.5
1758.3	1130.7	22	5	157186	5089.8
1758.1	1289.3	22	5	197376	3914.1
1760.6	541.8	22	5	161372	1621.5
1759.9	871.7	22	5	176928	2939.0
1761.3	687.9	22	5	107805	3160.4
1761.7	1014.0	22	5	30988	3141.5
1761.5	865.6	22	5	176928	1610.9
1765.6	696.8	22	5	190223	3373.3
1766.4	1035.0	22	5	187026	4088.2
1766.6	1355.9	22	5	204383	4662.7
1767.3	850.4	22	5	54027	2274.4
1767.7	1347.8	22	5	204384	2954.9
1770.1	1207.2	22	5	143737	2760.4
1771.4	897.6	22	5	200862	1699.2
1770.6	1182.1	22	5	193847	7380.6
1771.9	628.0	22	5	105397	1898.2
1771.8	1078.0	22	5	197389	4133.9
1772.1	1190.7	22	5	193829	3355.9
1772.7	781.3	22	5	204411	3265.7
1775.9	965.6	22	5	165518	2490.1
1776.4	847.0	22	5	54029	2034.7
1777.0	944.3	22	5	129502	4838.6
1779.8	719.3	22	5	200892	6985.5
1781.8	765.7	22	5	31011	2366.7
1781.2	881.4	22	5	200917	2416.5
1782.0	1269.6	22	5	161446	2220.3
1782.6	803.4	22	5	176955	1553.2
1786.9	949.0	22	5	197417	3286.2
1787.6	542.5	22	5	200942	2283.6
1787.0	654.6	22	5	130338	1918.2
1787.9	705.7	22	5	184134	6560.5
1788.4	603.3	22	5	190302	3715.8
1791.4	513.9	22	5	130028	2676.6
1790.8	712.8	22	5	29587	4207.1
1792.5	1093.8	22	5	200948	4089.5
1792.5	1184.1	22	5	204465	4268.2
1794.6	615.9	22	5	31025	2994.7
1795.8	727.6	22	5	200983	8900.9
1795.8	1227.1	22	5	180759	1610.6
1797.3	1193.7	22	5	177092	6353.2
1797.9	536.8	22	5	130019	2128.3
1797.7	566.1	22	5	200978	4109.2
1799.0	879.9	22	5	204500	1459.7
1798.7	842.2	22	5	204482	1478.7
1799.7	870.0	22	5	200992	6174.8
1800.3	1171.3	22	5	152132	4930.3
1800.9	1284.6	22	5	180792	3784.1
1802.0	643.1	22	5	204506	2435.1
1801.7	730.6	22	5	204477	4141.8
1803.4	554.8	22	5	193932	4115.1
1804.4	672.6	22	5	107807	2122.6
1804.2	929.9	22	5	201013	2680.9
1804.2	1219.1	22	5	201012	2197.6
1805.9	862.0	22	5	31035	11180.9
1809.9	1047.7	22	5	31045	5264.0
1811.7	1282.0	22	5	180797	2627.7
1813.0	708.9	22	5	165645	2158.2
1813.8	967.1	22	5	173450	3165.1
1813.7	1187.0	22	5	177216	2698.6
1814.6	1096.8	22	5	177078	2189.2
1816.2	818.3	22	5	201055	3180.2
1817.3	547.4	22	5	193997	1929.2
1817.9	1180.6	22	5	197462	4342.4
1819.3	859.5	22	5	197476	2740.7
1818.4	1279.2	22	5	193980	4295.5
1820.4	701.6	22	5	190406	1648.4
1823.8	772.2	22	5	107887	3100.3
1824.0	1288.4	22	5	180798	4988.9
1824.4	827.5	22	5	201055	3764.3
1823.6	1227.6	22	5	143747	2191.6
1825.4	1010.4	22	5	190390	3203.7
1826.3	560.7	22	5	130022	1728.9
1827.0	742.8	22	5	130397	2924.8
1827.4	807.5	22	5	204564	3418.6
1828.5	664.2	22	5	107813	4948.4
1829.6	779.2	22	5	169183	8191.5
1831.0	555.2	22	5	130029	14014.6
1831.4	906.0	22	5	31056	2415.5
1831.4	1244.7	22	5	173539	3504.1
1831.6	571.5	22	5	197490	5846.2
1832.2	866.5	22	5	194003	4389.8
1832.6	823.1	22	5	187230	3173.3
1834.4	1128.3	22	5	31061	7487.7
1835.5	715.0	22	5	169244	1768.5
1837.6	686.7	22	5	107815	2383.2
1837.7	740.2	22	5	197536	7493.8
1837.4	828.0	22	5	107299	4816.2
1836.9	1252.8	22	5	197512	3926.2
1838.3	725.0	22	5	201128	2858.0
1838.2	1011.0	22	5	31062	1591.8
1839.0	1185.4	22	5	173499	3869.4
1839.7	644.2	22	5	204594	1453.6
1840.7	660.2	22	5	107801	11247.6
1841.0	887.2	22	5	197539	1882.7
1842.6	780.2	22	5	107302	12522.7
1841.9	1060.3	22	5	148612	3701.4
1843.8	732.0	22	5	130855	6151.5
1842.9	808.7	22	5	107300	1760.4
1846.2	895.6	22	5	31065	4722.0
1846.4	1137.9	22	5	204614	2046.5
1848.0	821.0	22	5	107304	3608.5
1846.9	971.4	22	5	204625	5321.6
1847.4	1014.0	22	5	201136	2895.8
1847.0	754.4	22	5	190440	11523.7
1850.4	627.8	22	5	105401	2583.5
1851.1	932.0	22	5	197548	1617.7
1855.1	822.6	22	5	32388	3253.1
1854.9	1230.9	22	5	173628	4382.8
1855.9	646.2	22	5	105308	4279.1
1856.0	866.3	22	5	31075	3256.8
1856.1	1251.8	22	5	180922	6784.7
1858.0	1270.5	22	5	201152	5538.5
1859.4	1144.6	22	5	201177	3046.3
1861.8	743.7	22	5	130755	4312.0
1861.2	1057.2	22	5	197583	2950.6
1862.8	806.0	22	5	187306	3676.4
1861.7	900.7	22	5	131108	4929.2
1862.5	1218.1	22	5	173623	2697.0
1863.4	886.5	22	5	130665	3772.2
1863.7	1068.7	22	5	204654	3264.4
1863.1	1177.4	22	5	177210	2644.3
1863.4	1262.0	22	5	207652	7007.2
1864.3	738.3	22	5	197588	7298.1
1866.8	918.1	22	5	177314	4840.8
1866.9	703.0	22	5	187276	12663.3
1867.0	1284.9	22	5	207784	4159.9
1867.7	1112.3	22	5	169330	6551.4
1869.4	808.0	22	5	204671	6646.7
1869.2	1100.6	22	5	201172	3608.2
1868.9	1213.0	22	5	169755	2991.9
1869.6	646.0	22	5	105358	1554.4
1871.6	910.3	22	5	194092	5631.9
1872.0	949.2	22	5	153040	4064.9
1870.7	1064.4	22	5	31095	1672.9
1870.3	1080.5	22	5	197591	3173.4
1874.3	856.1	22	5	131110	2535.5
1874.5	916.6	22	5	201195	4292.1
1874.0	1234.0	22	5	165681	7402.8
1874.0	721.6	22	5	177350	6097.8
1875.4	1047.9	22	5	31096	1291.6
1876.3	1227.5	22	5	165681	2269.0
1877.0	1156.9	22	5	177485	3129.9
1879.1	1026.5	22	5	153015	1254.1
1878.6	1274.5	22	5	207787	2666.7
1881.2	745.6	22	5	138359	2423.6
1882.5	933.0	22	5	108299	3727.5
1885.3	707.4	22	5	204685	17279.3
1886.5	1182.3	22	5	197609	3463.5
1888.3	1173.2	22	5	177486	3691.8
1890.6	701.4	22	5	169361	5168.6
1893.0	760.0	22	5	201254	7098.3
1896.8	793.2	22	5	207846	5739.7
1902.1	928.7	22	5	108301	3197.3
1903.5	952.7	22	5	173705	2292.5
1903.9	921.6	22	5	108301	3082.6
1903.9	1038.9	22	5	152384	2417.5
1908.4	685.3	22	5	105404	2747.8
1908.4	1074.7	22	5	201275	3633.5
1909.5	775.7	22	5	138340	1750.1
1910.4	1013.3	22	5	194159	2076.6
1912.6	934.6	22	5	190517	3674.6
1912.9	953.0	22	5	204713	3893.4
1913.8	761.3	22	5	138367	3855.3
1916.3	1152.7	22	5	165785	3395.2
1916.0	1158.0	22	5	177490	2520.5
1918.9	1088.0	22	5	169497	1317.4
1920.8	1127.3	22	5	169760	3541.1
1923.3	962.1	22	5	153050	25335.5
1925.8	1177.9	22	5	187368	2215.0
1928.1	801.6	22	5	169661	5251.7
1929.2	1036.3	22	5	190549	3293.2
1929.9	1061.2	22	5	194202	5252.3
1931.0	1146.5	22	5	169764	6863.6
1930.9	644.1	22	5	108483	2291.1
1930.7	731.0	22	5	138369	2259.5
1932.5	1124.5	22	5	169762	5872.3
1934.0	1137.5	22	5	194196	3656.5
1935.7	688.1	22	5	105321	4217.5
1936.8	752.7	22	5	177637	1850.4
1937.0	964.7	22	5	153051	1467.3
1940.6	1100.5	22	5	169763	2207.3
1941.0	1119.0	22	5	169737	2596.3
1941.3	1066.4	22	5	194203	2217.6
1943.2	726.5	22	5	31139	3558.8
1944.3	1016.3	22	5	165925	1929.0
1943.8	1153.1	22	5	169768	6694.9
1945.4	1042.9	22	5	184415	5248.8
1947.4	898.8	22	5	194234	2195.0
1948.4	1166.4	22	5	197705	2424.7
1954.0	985.8	22	5	181154	2505.4
1953.0	996.4	22	5	161848	4641.1
1955.9	1057.0	22	5	194214	3547.0
1958.1	1043.8	22	5	181059	5489.8
1961.5	809.3	22	5	131244	5756.2
1965.8	933.3	22	5	152999	2830.0
1977.3	970.5	22	5	181152	2871.4
1977.9	988.7	22	5	181081	5959.1
1977.5	977.7	22	5	181151	2562.1
1983.9	989.5	22	5	29731	1762.7
1983.9	1002.4	22	5	181148	2129.5
1988.1	959.0	22	5	153032	3304.3
2012.6	897.7	22	5	31160	4853.9
2034.5	853.7	22	5	207955	6226.1
83.4	267.2	22	5	184494	4605.3
1832.4	880.6	22	5	204587	6680.9
1886.4	928.1	22	5	108304	6134.7
1208.8	736.2	22	5	182623	2759.5
1226.3	623.0	22	5	205790	7210.1
1430.8	979.0	22	5	147503	4113.8
1629.9	1076.6	22	5	203863	3690.8
1765.3	1076.0	22	5	130214	2637.0
1882.1	1019.2	22	5	32412	4426.5
36.7	362.2	22	5	108986	4099.8
64.5	476.5	22	5	201378	8522.8
142.9	877.5	22	5	31229	1740.5
204.6	509.8	22	5	58131	4217.3
213.0	494.1	22	5	184671	3022.4
312.2	440.6	22	5	113350	2719.3
328.5	353.8	22	5	55097	3480.3
1171.3	601.0	22	5	120315	7187.9
1237.0	608.3	22	5	31743	5859.9
1265.7	588.8	22	5	182659	2264.4
1269.9	759.5	22	5	31778	5057.3
1294.6	759.3	22	5	202709	3886.7
1300.2	888.1	22	5	205973	1639.0
1314.0	796.8	22	5	182801	1840.8
1314.4	714.9	22	5	93042	1590.7
1322.2	1944.4	22	5	196026	5099.7
1328.0	1685.3	22	5	81289	5934.0
1347.3	686.5	22	5	31849	2899.4
1360.2	1717.4	22	5	81309	3479.9
1366.2	1865.1	22	5	199485	3705.9
1368.9	864.7	22	5	175684	5024.0
1369.9	969.2	22	5	206261	4773.5
1371.0	1650.9	22	5	81311	8899.5
1414.2	852.8	22	5	31897	1659.5
1414.8	767.0	22	5	203114	3936.8
1416.3	1686.1	22	5	186153	3945.2
1423.4	1728.5	22	5	192761	5064.2
1438.6	555.5	22	5	206443	2283.2
1530.3	465.7	22	5	189491	3133.0
1535.7	951.5	22	5	206675	3305.3
1561.6	1198.0	22	5	160888	5740.4
1612.0	917.0	22	5	30819	4010.0
1618.4	644.3	22	5	137078	2581.4
1629.7	1139.5	22	5	30847	5874.4
1636.8	1168.0	22	5	32145	5218.0
1640.1	697.9	22	5	102249	6828.2
1645.1	824.7	22	5	30868	1746.2
1655.4	971.5	22	5	200449	3536.3
1683.0	577.8	22	5	32202	4085.7
1694.9	896.0	22	5	200584	3773.6
1705.4	650.9	22	5	193668	2648.4
1711.8	972.0	22	5	32245	3780.1
1719.6	1010.1	22	5	183975	5503.2
1721.2	1114.8	22	5	207270	2853.9
1723.8	1070.1	22	5	180557	2839.2
1726.5	1151.4	22	5	197310	1869.2
1743.1	592.0	22	5	193760	5712.8
1745.2	753.8	22	5	193778	5096.7
1754.7	1100.8	22	5	204360	4117.4
1757.8	833.4	22	5	54028	2721.7
1762.4	843.4	22	5	187062	2484.6
1776.8	887.5	22	5	200919	2722.2
1789.1	833.6	22	5	190272	2204.9
1789.6	1135.9	22	5	148742	9045.8
1793.3	596.0	22	5	180857	4451.5
1802.7	1021.0	22	5	187097	1060.1
1804.7	1165.4	22	5	32343	2500.2
1806.0	710.3	22	5	207574	2995.2
1806.5	565.1	22	5	130037	4163.0
1821.8	725.1	22	5	32359	1982.5
1845.2	1049.1	22	5	148615	2036.9
1845.7	1220.0	22	5	173631	4851.1
1850.8	1105.7	22	5	207698	3291.7
1849.7	1329.9	22	5	194040	6138.3
1851.5	1197.5	22	5	32385	5110.4
1865.1	1134.3	22	5	194072	3075.4
1878.9	926.8	22	5	108304	5385.6
1883.4	859.3	22	5	197622	2761.8
1887.3	1060.6	22	5	187331	6297.5
1887.4	1217.4	22	5	169774	5068.1
1902.5	720.0	22	5	173784	4468.2
1956.8	1006.8	22	5	165967	2131.3
1961.8	992.2	22	5	181083	6354.2
41.8	457.2	22	5	194289	7274.3
50.1	448.2	22	5	31177	2817.3
73.9	310.7	22	5	201373	2571.1
74.4	490.9	22	5	197865	6709.2
76.1	325.9	22	5	54171	4158.6
79.7	459.5	22	5	204859	2819.7
102.8	710.5	22	5	110040	3938.2
104.4	456.5	22	5	31204	4159.9
111.8	234.9	22	5	31206	2907.1
114.0	836.2	22	5	194394	5057.1
129.1	298.6	22	5	204911	1755.3
149.0	473.5	22	5	31234	2105.8
151.1	512.0	22	5	144845	4403.8
154.1	600.5	22	5	194446	2547.6
161.5	603.4	22	5	184575	1675.0
167.3	305.3	22	5	31246	2107.1
170.3	625.8	22	5	208141	7291.6
183.5	628.1	22	5	177889	3624.5
192.8	816.2	22	5	187618	2393.3
198.6	644.2	22	5	201623	3593.9
201.6	216.3	22	5	194574	2915.9
208.2	680.2	22	5	184665	2821.3
211.7	450.4	22	5	58133	1926.4
259.9	490.2	22	5	31327	3129.5
273.5	660.8	22	5	191009	1972.1
315.0	426.7	22	5	113351	5040.6
324.1	438.1	22	5	113352	2902.0
330.8	773.8	22	5	58570	3371.0
343.6	611.7	22	5	66381	1426.4
355.0	719.5	22	5	208349	2352.5
372.9	409.7	22	5	31404	6241.5
393.9	589.4	22	5	205224	2440.7
399.9	420.6	22	5	31417	8133.4
403.3	588.7	22	5	205225	2343.8
438.8	498.8	22	5	30024	2729.6
455.7	701.8	22	5	66396	3095.3
463.4	708.3	22	5	66396	2398.8
490.6	172.0	22	5	31452	3168.7
533.1	698.4	22	5	201889	3095.8
619.6	536.0	22	5	162950	7551.7
624.3	347.0	22	5	31494	2865.2
1122.2	662.9	22	5	31694	3159.3
1160.4	664.9	22	5	199049	4985.9
1175.4	641.1	22	5	195749	2597.2
1186.3	737.0	22	5	31716	2138.4
1194.9	662.4	22	5	192079	4421.8
1205.7	700.2	22	5	192125	4022.6
1215.8	701.2	22	5	192123	3587.8
1219.4	583.0	22	5	195813	2712.1
1222.2	651.5	22	5	120350	4759.4
1227.9	667.5	22	5	123005	1672.6
1229.3	683.1	22	5	202537	4735.1
1237.2	771.4	22	5	89526	2732.1
1241.9	1683.6	22	5	81062	4491.9
1242.9	685.6	22	5	192170	5242.2
1247.8	607.7	22	5	185856	3540.0
1248.4	1887.3	22	5	195866	4584.2
1249.3	471.7	22	5	199212	5846.3
1249.9	665.7	22	5	123007	1440.5
1253.1	692.9	22	5	160248	3429.6
1253.8	1602.4	22	5	81260	4755.3
1254.4	1816.8	22	5	122883	4428.0
1263.0	946.0	22	5	192225	3941.0
1264.2	530.1	22	5	30418	1419.0
1265.0	570.8	22	5	185904	5258.9
1265.3	688.6	22	5	160249	6332.6
1267.3	1819.7	22	5	202637	2927.8
1274.1	591.9	22	5	205920	1525.5
1274.8	718.6	22	5	31786	3324.9
1275.5	1887.6	22	5	91699	2842.0
1283.8	1900.3	22	5	91702	3452.9
1286.7	1913.9	22	5	91703	2562.4
1292.3	766.6	22	5	182762	4932.7
1296.4	780.9	22	5	182761	2181.7
1296.2	900.5	22	5	205971	1173.0
1297.6	1832.2	22	5	188874	1514.0
1299.0	1926.6	22	5	31805	5272.1
1299.9	1697.4	22	5	31803	5747.3
1302.0	1760.9	22	5	81281	2914.0
1306.4	1919.0	22	5	91704	4551.4
1310.0	1792.7	22	5	195980	3685.8
1320.3	1295.4	22	5	31832	6370.0
1320.8	899.6	22	5	211649	3753.3
1323.6	926.7	22	5	196017	4348.8
1327.1	1723.4	22	5	81199	1535.6
1329.4	776.9	22	5	31833	2094.8
1330.5	1656.8	22	5	199422	5002.8
1331.4	900.4	22	5	31835	4034.2
1334.0	908.6	22	5	188978	1645.6
1334.1	1853.9	22	5	122895	5199.8
1335.8	1646.5	22	5	167829	3065.3
1336.7	1704.0	22	5	31839	1598.1
1343.3	1667.0	22	5	81299	10883.5
1360.5	1591.0	22	5	192556	1817.6
1362.7	759.2	22	5	192603	2292.3
1365.0	727.7	22	5	30511	2380.2
1366.5	1009.0	22	5	179559	3876.2
1369.4	1679.2	22	5	81315	2381.8
1370.4	947.9	22	5	202984	3037.4
1377.0	946.0	22	5	202985	12976.5
1381.1	763.8	22	5	31873	3959.5
1383.1	955.8	22	5	31874	1834.3
1384.0	753.9	22	5	203014	1411.8
1385.1	791.7	22	5	199521	2409.6
1386.9	797.2	22	5	199521	1963.1
1387.3	1810.0	22	5	179493	5797.7
1390.4	1026.4	22	5	199539	1658.7
1392.3	979.1	22	5	168055	2279.2
1400.1	995.4	22	5	192660	6430.8
1403.9	883.8	22	5	30555	2326.8
1404.7	707.8	22	5	189272	7265.2
1404.7	1779.8	22	5	189219	3273.3
1406.0	922.0	22	5	206378	2268.2
1409.0	775.6	22	5	175886	2615.4
1412.0	543.8	22	5	199605	3415.2
1415.3	560.4	22	5	199608	1641.0
1429.8	865.3	22	5	31908	2535.1
1461.7	1749.4	22	5	97934	3272.3
1464.9	621.7	22	5	31934	2005.7
1466.8	927.6	22	5	189390	7050.2
1477.0	1051.9	22	5	179829	1537.9
1479.1	1038.4	22	5	151444	3686.8
1484.8	475.4	22	5	125283	5468.3
1484.1	1037.2	22	5	151444	1378.3
1491.7	968.1	22	5	31957	3825.2
1504.8	895.1	22	5	206557	3720.8
1506.6	941.9	22	5	183164	2474.8
1520.6	683.4	22	5	193036	3102.1
1524.0	965.6	22	5	189483	4162.3
1524.7	983.8	22	5	30688	1545.8
1530.5	760.1	22	5	33282	5189.6
1552.0	915.0	22	5	203540	5115.6
1553.0	789.3	22	5	200019	6158.8
1563.0	471.3	22	5	100094	7838.2
1564.0	1473.8	22	5	196767	6113.8
1565.4	1548.0	22	5	200050	1778.2
1566.7	999.6	22	5	203605	5284.9
1567.4	811.5	22	5	164868	4474.7
1568.2	1106.8	22	5	164903	3748.1
1570.7	545.8	22	5	32055	2239.0
1574.3	1528.2	22	5	193251	2341.5
1575.5	448.5	22	5	203588	3168.1
1580.0	1039.3	22	5	196813	5695.9
1581.0	1420.9	22	5	156762	1569.1
1593.2	946.9	22	5	32101	1920.3
1595.6	479.0	22	5	127179	7083.2
1598.6	851.3	22	5	32098	5420.5
1598.8	937.7	22	5	30786	2180.7
1606.6	1171.1	22	5	32118	2892.1
1608.2	806.8	22	5	168609	2746.2
1612.5	1516.0	22	5	193474	3520.4
1621.9	518.1	22	5	101654	4133.6
1626.4	1162.8	22	5	189753	3684.9
1627.4	641.4	22	5	183545	4298.4
1629.7	1509.8	22	5	172833	5183.3
1633.1	882.3	22	5	32141	1932.8
1636.5	819.5	22	5	209995	4721.2
1639.8	595.1	22	5	209987	4839.9
1643.2	1297.9	22	5	197079	1075.0
1650.6	961.2	22	5	32159	1840.7
1651.1	1115.9	22	5	207041	3666.0
1659.4	481.1	22	5	203994	2637.4
1661.2	995.4	22	5	102785	4237.2
1663.4	1972.8	22	5	207067	3227.1
1675.5	1097.4	22	5	207153	1845.7
1676.8	572.9	22	5	32190	1890.9
1677.3	833.2	22	5	32198	3335.8
1684.0	494.5	22	5	32209	3436.6
1689.8	1092.5	22	5	32221	4096.2
1690.6	1048.1	22	5	165273	2622.3
1692.2	1082.8	22	5	30919	1796.8
1694.9	1141.9	22	5	186893	2871.7
1698.3	745.7	22	5	204153	3034.0
1701.5	1231.3	22	5	180487	3663.4
1701.6	1154.5	22	5	186895	6224.7
1707.4	1011.9	22	5	207212	2514.0
1713.1	1112.7	22	5	207222	5437.8
1726.3	834.3	22	5	207296	5226.6
1725.2	1221.7	22	5	207294	3747.3
1729.6	521.4	22	5	197332	6119.5
1728.9	815.5	22	5	186996	2480.8
1731.2	870.7	22	5	200705	1553.4
1734.7	750.6	22	5	193747	6427.4
1741.7	935.6	22	5	212927	2652.7
1743.0	1277.1	22	5	161449	4870.0
1743.9	1035.1	22	5	32267	3236.6
1746.2	1161.2	22	5	32276	4585.4
1757.0	840.6	22	5	187062	1950.3
1759.7	674.2	22	5	32292	8814.4
1767.6	775.8	22	5	106209	4804.8
1767.6	1245.9	22	5	204406	3563.5
1774.2	633.6	22	5	105429	4931.3
1775.0	1014.0	22	5	200864	2492.6
1774.9	543.8	22	5	106098	1770.7
1776.0	992.2	22	5	210306	1327.7
1776.6	1038.7	22	5	32311	5584.4
1777.9	679.6	22	5	207457	3180.2
1781.9	1148.3	22	5	31013	10564.3
1782.5	1204.0	22	5	143758	2281.7
1786.5	895.4	22	5	32318	1516.5
1788.2	956.0	22	5	165527	1420.5
1790.5	915.0	22	5	204472	3850.1
1794.2	964.0	22	5	32325	2870.1
1797.9	579.7	22	5	184089	3277.9
1798.4	778.9	22	5	193920	2242.9
1800.4	1259.9	22	5	207525	1883.0
1808.2	715.9	22	5	130399	2044.9
1810.0	1137.8	22	5	148744	1585.2
1811.8	569.0	22	5	130037	4137.1
1812.3	604.7	22	5	180858	1839.1
1812.6	981.6	22	5	190359	1947.0
1813.0	1153.1	22	5	32347	1473.5
1815.8	558.3	22	5	32357	2720.2
1817.8	1211.1	22	5	143764	2419.7
1819.9	1301.2	22	5	180801	1649.6
1821.1	1217.5	22	5	143767	4680.7
1827.0	533.2	22	5	130040	3278.0
1827.0	946.9	22	5	197479	3154.7
1829.5	970.2	22	5	32369	8522.6
1830.6	1146.6	22	5	148748	3940.2
1832.9	1059.5	22	5	194013	2382.3
1833.2	1113.4	22	5	32367	1956.7
1838.8	845.8	22	5	31060	2154.0
1840.9	793.0	22	5	107306	3426.5
1854.0	1159.4	22	5	32390	3289.0
1862.7	1210.2	22	5	207760	4199.6
1871.8	765.7	22	5	201186	2447.1
1879.6	978.3	22	5	32414	3544.2
1882.1	783.1	22	5	210603	1709.3
1884.0	830.5	22	5	177390	9113.0
1885.2	737.0	22	5	138362	4947.3
1899.0	1112.9	22	5	204693	3791.1
1905.5	987.7	22	5	153024	4726.0
1907.4	1212.1	22	5	169775	2700.4
1910.7	1106.4	22	5	169509	3636.2
1916.5	1076.6	22	5	169511	3047.3
1923.8	1153.2	22	5	177499	2729.3
1925.0	1185.3	22	5	169777	7273.5
1931.9	1162.0	22	5	194188	2976.0
1934.6	1084.5	22	5	169516	5671.6
1937.4	662.5	22	5	207901	3152.1
1971.5	1100.4	22	5	169519	1568.8
2005.9	952.4	22	5	197756	7757.6
1542.0	1013.6	23	5	32024	6745.1
1590.8	450.4	23	5	206805	3091.4
1617.9	1373.2	23	5	172613	5396.5
1628.7	814.6	23	5	209995	8037.7
1768.8	540.5	23	5	193799	1970.9
210.9	621.8	23	5	181424	2563.6
212.3	735.9	23	5	198078	2772.2
349.9	426.3	23	5	113354	5788.2
1348.8	884.3	23	5	95158	9457.3
1372.7	903.6	23	5	202975	8039.7
1436.2	722.6	23	5	199666	2244.2
1447.2	612.2	23	5	31920	4268.7
1501.7	888.0	23	5	206557	4431.4
1585.8	604.8	23	5	32086	4013.1
1604.0	957.4	23	5	203775	4958.5
1648.5	1031.9	23	5	204048	5768.2
1717.3	1227.0	23	5	190071	2161.1
1726.7	787.9	23	5	197316	2281.5
1792.1	1042.1	23	5	130215	3482.3
1803.0	882.9	23	5	204500	6147.1
1818.9	678.8	23	5	193969	4458.7
1844.6	913.7	23	5	207728	2961.1
1844.9	860.1	23	5	187267	3346.0
41.4	353.1	23	5	201358	2107.5
52.7	483.0	23	5	138601	3246.4
56.0	288.9	23	5	187430	6924.8
66.8	286.4	23	5	204832	2272.8
69.5	1045.4	23	5	31186	7903.7
75.5	303.8	23	5	204853	1881.5
130.6	587.0	23	5	144974	5558.2
131.5	865.0	23	5	31223	7264.7
132.5	522.5	23	5	157671	2715.0
135.2	856.3	23	5	197947	3802.5
139.4	540.8	23	5	157672	4625.3
138.9	610.6	23	5	144977	9152.1
200.8	253.6	23	5	29864	2991.9
227.0	313.7	23	5	55093	1963.0
250.9	674.0	23	5	162256	2770.7
336.8	367.6	23	5	201747	5074.0
343.0	312.0	23	5	31386	4300.3
345.4	345.7	23	5	184861	2973.8
435.3	690.1	23	5	178315	1898.3
615.4	528.1	23	5	170816	2921.1
617.8	615.2	23	5	158517	2937.6
1166.2	689.7	23	5	31708	6028.9
1170.1	722.7	23	5	205742	6007.9
1186.6	717.3	23	5	179151	7279.9
1215.5	679.2	23	5	195794	5286.7
1217.1	605.4	23	5	192141	2666.7
1224.8	703.1	23	5	192123	1808.9
1245.5	615.2	23	5	185852	6172.3
1267.4	740.0	23	5	195908	4710.2
1268.7	594.9	23	5	205920	4054.8
1274.5	772.7	23	5	199242	7116.6
1275.1	792.7	23	5	192331	1397.2
1278.6	497.4	23	5	192296	3611.6
1277.7	584.3	23	5	188783	5020.1
1277.9	677.1	23	5	31785	5386.4
1293.7	662.2	23	5	205958	3110.9
1302.7	548.6	23	5	182740	5485.5
1301.5	583.5	23	5	188785	9326.4
1302.3	1825.8	23	5	122887	7725.3
1307.8	1885.7	23	5	122889	5020.4
1309.9	1672.3	23	5	81190	3837.5
1310.0	633.8	23	5	202808	5470.8
1315.8	737.4	23	5	185972	7110.4
1318.6	1668.6	23	5	202827	3379.8
1324.7	1700.1	23	5	196042	2755.2
1328.8	1635.5	23	5	167826	4601.4
1333.6	1675.3	23	5	81202	4498.5
1342.6	808.8	23	5	94492	9426.6
1346.9	844.0	23	5	196099	1588.2
1347.7	1803.7	23	5	179505	2946.0
1349.5	705.3	23	5	192489	6096.7
1350.0	1660.0	23	5	81297	2621.3
1351.5	633.9	23	5	31851	2446.0
1359.6	1681.9	23	5	81308	3325.6
1360.8	802.5	23	5	94494	2544.5
1363.2	708.5	23	5	142002	3866.4
1364.6	868.5	23	5	175684	1522.6
1364.1	978.5	23	5	206252	3778.3
1365.7	904.9	23	5	199480	5481.9
1369.5	832.3	23	5	171913	4211.0
1385.1	851.2	23	5	203027	4869.1
1395.8	1663.9	23	5	186150	4946.6
1399.9	1054.6	23	5	95427	2843.5
1405.6	596.4	23	5	203097	3312.4
1410.4	1693.9	23	5	203103	3412.4
1417.9	876.7	23	5	206401	5373.2
1418.6	1658.5	23	5	206416	4386.1
1423.1	1352.1	23	5	203152	5043.3
1427.4	1785.4	23	5	196346	8852.3
1433.9	611.7	23	5	31914	5904.0
1435.6	1018.7	23	5	30592	1950.6
1438.8	1008.2	23	5	189341	1497.4
1444.0	936.4	23	5	203225	4961.5
1442.9	981.8	23	5	147499	3243.2
1451.2	881.9	23	5	175988	1565.8
1458.1	1078.9	23	5	147734	3697.9
1460.0	562.6	23	5	97031	3416.7
1459.6	936.7	23	5	196454	5352.2
1465.4	586.6	23	5	206497	1451.5
1467.6	526.7	23	5	96914	6322.4
1470.4	882.9	23	5	172121	3465.3
1474.0	1099.7	23	5	206520	4286.0
1476.3	599.3	23	5	199808	3034.0
1481.8	836.5	23	5	192907	2212.8
1481.9	583.9	23	5	203284	2902.8
1485.8	882.2	23	5	203301	4979.2
1493.0	499.8	23	5	125282	5118.4
1493.3	849.7	23	5	199834	6151.6
1494.6	902.2	23	5	98343	4080.2
1495.0	767.3	23	5	30653	3237.0
1496.0	609.2	23	5	186385	3351.6
1503.4	1067.5	23	5	31976	7951.2
1535.1	723.0	23	5	199958	3922.7
1536.4	794.1	23	5	196654	2276.9
1539.9	830.2	23	5	196717	3032.4
1542.5	1047.1	23	5	168426	3786.1
1543.0	776.6	23	5	199995	2232.9
1543.7	1398.0	23	5	196733	3789.8
1551.6	980.8	23	5	32038	2043.7
1557.8	455.6	23	5	127174	4196.3
1559.3	1135.6	23	5	203573	3195.9
1560.2	1027.6	23	5	172407	4729.8
1562.5	1113.2	23	5	200013	1650.6
1576.2	1051.6	23	5	206764	10154.8
1580.6	866.5	23	5	32075	4916.4
1594.5	612.9	23	5	206847	2509.4
1600.3	632.3	23	5	101336	4477.0
1599.8	1178.2	23	5	183428	5251.8
1601.8	1018.0	23	5	183412	2522.6
1604.0	1562.3	23	5	203772	9961.2
1607.8	505.0	23	5	203799	3742.7
1608.2	738.5	23	5	206873	2137.3
1607.9	1084.1	23	5	200281	1441.5
1611.2	837.2	23	5	126900	3997.3
1613.0	647.7	23	5	137077	1708.9
1614.1	1065.2	23	5	206921	2559.0
1619.7	1431.4	23	5	172830	6715.6
1621.3	839.4	23	5	126900	4132.1
1623.6	1147.7	23	5	203854	2341.8
1625.6	921.0	23	5	32137	15273.2
1630.7	457.8	23	5	197059	3285.8
1633.3	545.9	23	5	203884	4282.7
1640.7	897.2	23	5	203948	1641.1
1640.5	1141.1	23	5	180309	2697.4
1642.2	859.6	23	5	30863	5120.4
1644.1	954.9	23	5	200415	4051.9
1645.2	1111.8	23	5	207015	2485.5
1649.3	1402.0	23	5	189833	7199.0
1656.2	1073.7	23	5	32166	3463.9
1658.5	981.7	23	5	207046	2753.0
1659.6	587.3	23	5	207054	2736.4
1658.7	663.5	23	5	183728	5011.4
1663.7	931.8	23	5	204056	1243.7
1672.5	1027.8	23	5	165247	4034.7
1674.2	883.4	23	5	183808	4289.2
1687.3	849.9	23	5	197219	1603.9
1688.9	1062.9	23	5	189873	3238.9
1690.4	1183.8	23	5	32217	1473.1
1690.2	666.9	23	5	32216	3065.7
1697.0	992.7	23	5	200557	5868.0
1706.0	869.1	23	5	32227	3224.9
1708.6	859.1	23	5	204191	2852.9
1709.1	737.4	23	5	173147	3829.5
1713.8	832.2	23	5	32243	5260.4
1713.9	610.3	23	5	105386	1941.1
1716.6	1104.9	23	5	207253	4033.9
1719.2	1136.6	23	5	190062	2088.0
1723.2	878.0	23	5	200700	6261.8
1728.9	561.0	23	5	207301	2622.0
1729.1	772.0	23	5	207304	4251.7
1731.9	927.6	23	5	197292	4837.2
1734.0	1096.3	23	5	30959	5836.9
1739.7	558.1	23	5	204328	2795.2
1745.0	894.4	23	5	207329	4473.7
1749.4	881.9	23	5	200778	4175.7
1751.9	896.4	23	5	207362	2987.9
1753.5	768.8	23	5	207404	1642.7
1754.4	646.2	23	5	32289	4416.5
1758.1	651.1	23	5	30982	3718.3
1757.8	821.4	23	5	207394	3776.1
1770.3	506.2	23	5	32303	4309.0
1771.0	792.4	23	5	193866	5072.9
1777.9	1100.8	23	5	32316	4080.5
1779.9	694.2	23	5	197398	2543.0
1781.8	831.2	23	5	204420	2575.5
1781.2	1054.0	23	5	190279	3128.6
1782.1	1090.9	23	5	190209	5278.1
1783.0	1210.3	23	5	207458	2980.9
1786.3	1274.1	23	5	161455	2604.6
1788.7	978.0	23	5	210307	2746.6
1796.9	757.7	23	5	173421	3012.6
1802.0	787.8	23	5	193920	5311.7
1799.7	1062.7	23	5	207537	3005.5
1807.9	1243.0	23	5	169096	8699.0
1808.2	667.2	23	5	201023	5724.8
1808.1	847.1	23	5	197440	2768.2
1810.8	794.1	23	5	32345	6451.3
1813.7	1260.5	23	5	190362	3150.6
1816.0	1142.3	23	5	148745	9078.8
1828.8	1177.8	23	5	32370	2791.3
1830.1	758.5	23	5	107889	3018.6
1837.0	893.6	23	5	201087	5269.9
1840.9	879.9	23	5	197539	2468.0
1850.3	1291.1	23	5	204628	9833.9
1853.2	803.1	23	5	204639	2827.0
1857.2	753.3	23	5	190442	4341.8
1860.2	1096.4	23	5	152266	1370.9
1864.9	824.6	23	5	31086	2340.0
1870.8	860.8	23	5	187300	4579.7
1872.6	850.5	23	5	131110	4048.8
1869.7	886.8	23	5	194081	4046.7
1873.0	972.4	23	5	204678	5002.8
1873.7	942.9	23	5	153067	2798.7
1875.5	1198.0	23	5	207814	4072.9
1882.2	1106.9	23	5	201206	3013.6
1885.3	958.8	23	5	207837	2607.3
1887.8	1023.5	23	5	204688	2530.9
1886.0	974.4	23	5	31107	8602.9
1908.4	1083.5	23	5	169508	3817.0
1915.4	735.2	23	5	177629	5123.7
1914.3	1197.9	23	5	32436	7230.9
1914.8	939.4	23	5	190518	2844.5
1935.0	1103.2	23	5	169778	5892.9
1942.9	800.3	23	5	169662	6145.3
1943.7	1050.3	23	5	194213	3059.4
1948.7	802.7	23	5	32446	3862.6
1956.7	798.5	23	5	201312	3268.9
1978.2	1018.6	23	5	184443	5049.6
1979.7	1086.4	23	5	169520	2502.2
29.5	267.1	23	5	31166	3929.5
29.0	365.6	23	5	204797	1647.8
32.3	302.6	23	5	204805	2913.7
33.9	376.2	23	5	197788	2479.2
38.0	390.0	23	5	201350	4260.7
37.9	457.9	23	5	194289	2686.6
40.5	315.2	23	5	197800	3714.6
43.5	494.5	23	5	201361	5892.0
43.8	456.8	23	5	194289	6016.2
48.6	395.0	23	5	29762	2945.5
59.6	296.4	23	5	204831	5031.4
68.1	474.4	23	5	201378	5738.5
70.5	252.8	23	5	184492	4012.0
74.5	324.7	23	5	54171	5496.8
75.3	488.2	23	5	208011	6982.3
77.4	440.0	23	5	201382	7313.1
78.4	353.5	23	5	31191	3134.7
79.4	473.5	23	5	149017	3534.4
80.6	325.9	23	5	54171	2117.5
82.0	480.4	23	5	149013	4572.9
89.1	470.5	23	5	197889	3815.8
95.8	403.7	23	5	194380	2398.5
100.2	263.5	23	5	109581	1842.1
101.1	736.3	23	5	110039	2222.2
103.6	491.3	23	5	149015	3720.6
106.9	455.7	23	5	31204	8757.5
109.7	294.6	23	5	201455	4336.4
113.7	674.6	23	5	157616	2038.9
117.2	569.5	23	5	190745	2381.0
117.2	941.1	23	5	62355	7181.6
121.2	480.9	23	5	144769	2489.0
122.1	535.1	23	5	144848	5283.8
125.6	495.9	23	5	144772	4422.1
126.8	515.6	23	5	170111	1997.5
132.3	839.7	23	5	177812	2894.7
137.2	498.6	23	5	187475	3379.2
141.0	247.8	23	5	194438	4115.8
141.7	563.1	23	5	197945	2412.3
144.5	474.9	23	5	58118	1717.1
148.6	583.8	23	5	144983	2526.2
150.1	859.8	23	5	62398	2277.9
154.1	546.3	23	5	170143	2051.3
155.3	476.8	23	5	31234	2040.9
161.0	645.3	23	5	149224	3342.2
160.5	894.8	23	5	187532	2665.7
161.6	214.2	23	5	187507	4060.7
164.8	475.8	23	5	58121	4287.6
165.1	949.7	23	5	201542	2767.6
169.5	583.6	23	5	162061	2521.3
170.2	693.1	23	5	55334	1917.8
172.1	888.3	23	5	62404	3686.9
173.4	525.3	23	5	58077	2483.2
175.5	472.3	23	5	58078	3060.3
176.5	498.1	23	5	201570	2393.2
182.0	270.7	23	5	31264	1927.4
185.1	626.8	23	5	177889	3237.6
185.8	985.0	23	5	138812	4243.1
191.0	461.7	23	5	58084	2552.7
193.6	369.4	23	5	208194	2705.1
193.7	987.2	23	5	138812	1919.4
201.2	557.3	23	5	162100	2282.0
206.1	458.6	23	5	201634	1724.3
205.8	480.7	23	5	194550	3566.1
206.7	508.7	23	5	58131	9770.8
210.7	549.3	23	5	201645	3672.7
214.7	489.9	23	5	184671	3699.2
215.0	628.1	23	5	181424	1517.4
220.4	524.7	23	5	170271	1768.5
226.5	797.5	23	5	181470	2201.4
229.0	484.8	23	5	58136	4150.7
241.3	798.3	23	5	198111	2057.5
243.4	343.9	23	5	205052	2187.1
248.4	452.9	23	5	205044	2927.9
253.5	656.2	23	5	191008	3082.5
259.1	674.9	23	5	205080	2674.5
298.8	783.1	23	5	58569	2576.8
303.3	452.0	23	5	113348	2105.6
305.5	738.8	23	5	187829	3301.0
321.7	321.1	23	5	191077	2181.9
328.0	336.6	23	5	178131	3117.1
328.4	686.3	23	5	201756	5137.3
330.6	412.8	23	5	205172	3344.6
336.7	517.3	23	5	157939	1768.1
336.9	610.3	23	5	205178	2492.4
337.7	330.0	23	5	187855	3290.0
356.4	708.3	23	5	162557	3140.9
359.5	670.8	23	5	166450	2130.8
372.3	705.4	23	5	174360	3499.9
374.1	650.5	23	5	181672	2449.9
379.1	430.0	23	5	201805	1802.8
403.0	419.7	23	5	31417	7526.0
411.0	692.6	23	5	66386	3854.8
412.8	592.9	23	5	184908	2270.6
413.9	636.0	23	5	66362	3394.8
458.5	749.8	23	5	194920	2361.1
483.5	999.0	23	5	30039	3985.5
503.3	698.7	23	5	66404	4402.1
518.5	660.6	23	5	194983	3715.4
522.8	692.2	23	5	132628	2081.6
538.7	606.3	23	5	63690	3159.6
547.6	693.8	23	5	185071	2473.1
558.6	587.9	23	5	116387	4013.4
570.5	619.1	23	5	195047	3010.2
572.5	653.7	23	5	195083	1989.9
575.6	600.5	23	5	205316	3672.8
576.0	658.5	23	5	195083	2900.4
583.8	570.6	23	5	116390	2334.4
589.0	486.2	23	5	201904	2339.6
591.9	605.1	23	5	116385	1655.0
598.5	468.0	23	5	31481	1812.6
611.0	523.7	23	5	31490	2528.8
630.7	456.7	23	5	30098	3500.4
644.0	444.0	23	5	208459	4721.0
652.7	553.9	23	5	195137	2135.7
862.0	391.4	23	5	208675	6526.7
872.7	389.4	23	5	134359	2459.0
885.0	405.5	23	5	198815	3715.3
1030.2	1661.7	23	5	81235	2032.3
1126.7	655.9	23	5	87912	3801.7
1131.1	665.4	23	5	31694	3067.7
1135.2	700.8	23	5	185663	2292.2
1149.3	657.1	23	5	192019	1813.1
1154.9	665.7	23	5	199049	4697.2
1155.4	724.9	23	5	199046	4370.8
1160.0	663.8	23	5	199049	7274.4
1165.0	681.6	23	5	202479	8675.4
1169.0	733.2	23	5	202487	1817.8
1168.6	696.2	23	5	88407	1763.2
1175.5	696.0	23	5	30361	3805.9
1178.9	766.8	23	5	182566	2625.2
1179.9	708.0	23	5	88408	3211.0
1181.3	662.1	23	5	171518	3964.7
1183.8	694.5	23	5	195733	8088.1
1194.4	660.2	23	5	192079	3081.1
1201.0	700.5	23	5	89338	18639.2
1203.2	829.2	23	5	171619	1849.1
1207.2	569.5	23	5	31726	3914.6
1207.1	601.3	23	5	192102	2479.0
1210.4	644.2	23	5	31730	4194.3
1212.1	808.4	23	5	202533	2897.5
1214.3	636.6	23	5	120335	1860.2
1214.4	1653.4	23	5	30379	2871.1
1218.0	778.3	23	5	199123	2669.2
1219.0	858.4	23	5	205786	2957.8
1219.9	611.0	23	5	192141	3738.3
1223.7	849.1	23	5	192168	3797.7
1225.4	740.3	23	5	199142	2634.9
1229.0	1852.9	23	5	122866	2217.8
1230.9	586.4	23	5	208985	3611.8
1231.8	621.1	23	5	199185	4603.7
1232.0	573.4	23	5	202580	2189.2
1232.5	765.0	23	5	202546	2154.6
1233.7	666.5	23	5	123006	2457.9
1232.9	673.7	23	5	146920	3256.3
1234.7	739.2	23	5	202564	2382.4
1235.6	1908.0	23	5	122882	7109.6
1236.6	615.9	23	5	199185	7641.0
1240.2	1658.9	23	5	199168	1849.9
1243.7	1680.5	23	5	81062	3863.5
1243.5	1751.6	23	5	202572	2145.4
1245.1	1794.6	23	5	122188	3478.2
1246.4	818.5	23	5	185802	3221.1
1248.4	1668.3	23	5	81160	6425.4
1251.9	1722.6	23	5	81259	3022.2
1256.7	1760.5	23	5	175370	2282.8
1257.6	1852.7	23	5	122884	2404.9
1257.7	520.4	23	5	121703	1295.1
1258.5	623.5	23	5	31769	2982.2
1259.2	581.4	23	5	188782	4941.3
1259.4	944.0	23	5	192225	7970.6
1260.7	770.5	23	5	167693	3438.5
1263.8	1659.8	23	5	182677	2350.7
1264.2	1835.8	23	5	202646	3112.8
1265.5	807.2	23	5	192243	3570.7
1265.8	944.9	23	5	192225	2745.4
1267.8	775.5	23	5	199242	2008.1
1267.5	968.3	23	5	31777	2917.9
1268.7	1650.4	23	5	81172	3751.8
1269.7	525.7	23	5	31781	3578.6
1269.9	623.0	23	5	188835	1776.2
1269.9	897.0	23	5	86962	4959.1
1277.0	734.6	23	5	31783	9387.8
1277.4	964.4	23	5	86946	2008.4
1277.9	834.7	23	5	202672	3182.0
1279.6	975.6	23	5	209057	3749.9
1281.8	533.0	23	5	175446	2231.3
1282.4	517.2	23	5	175445	5926.1
1283.7	1741.0	23	5	81272	2468.2
1286.7	680.8	23	5	94182	3071.0
1288.2	905.7	23	5	86967	2773.2
1291.6	791.8	23	5	92541	3659.9
1292.2	1897.2	23	5	91702	2973.8
1293.3	1652.3	23	5	81275	5192.8
1294.5	814.2	23	5	205966	3360.9
1296.4	967.2	23	5	202766	2368.5
1297.3	629.3	23	5	31801	3277.5
1300.9	854.8	23	5	31800	4896.3
1303.8	886.0	23	5	199378	6655.5
1306.1	865.7	23	5	31813	2285.3
1308.0	844.3	23	5	188896	2886.7
1307.3	852.7	23	5	199375	6689.1
1309.1	1836.9	23	5	122888	4042.6
1310.2	732.7	23	5	92381	4324.2
1309.8	921.0	23	5	31819	2011.5
1310.4	1842.1	23	5	206053	4671.1
1312.0	760.4	23	5	206035	5755.2
1312.6	1682.8	23	5	81092	1437.7
1312.0	1896.9	23	5	122890	2894.8
1312.5	906.4	23	5	86968	1768.5
1314.8	745.2	23	5	196002	3340.4
1316.0	1611.3	23	5	81284	3100.3
1316.7	1751.4	23	5	199407	2851.7
1318.1	1675.6	23	5	202837	1661.6
1319.2	702.8	23	5	199399	4794.7
1321.0	1914.7	23	5	91707	2974.9
1322.2	783.3	23	5	192416	2278.4
1322.4	1864.6	23	5	31830	6768.9
1324.8	650.7	23	5	206085	4839.8
1324.6	949.7	23	5	185999	3340.0
1327.0	737.4	23	5	93035	1465.9
1325.5	1921.5	23	5	91707	4082.6
1326.6	1802.9	23	5	81290	4765.7
1327.7	1810.0	23	5	167898	4465.5
1327.2	1839.5	23	5	122875	2145.4
1327.9	708.4	23	5	192422	4472.8
1327.7	873.4	23	5	179393	4623.3
1328.8	523.8	23	5	211674	3562.6
1329.9	845.8	23	5	94638	4562.3
1331.7	798.4	23	5	94491	3478.1
1335.0	1767.0	23	5	81291	8796.5
1335.0	1927.4	23	5	141888	5077.1
1335.2	1944.3	23	5	202857	3596.4
1340.4	739.7	23	5	31842	1359.3
1341.0	754.1	23	5	196087	3877.6
1342.7	765.7	23	5	160351	8563.4
1343.4	1634.5	23	5	30488	3798.1
1344.5	679.3	23	5	196114	2102.2
1344.7	906.3	23	5	30490	3516.8
1349.5	1814.1	23	5	179506	2972.2
1349.7	970.4	23	5	186022	4449.8
1350.8	732.0	23	5	192509	4350.3
1351.4	1715.5	23	5	81301	2683.7
1352.3	673.9	23	5	196153	5030.8
1356.8	686.1	23	5	202955	2462.2
1357.7	811.7	23	5	31856	2108.1
1360.5	1567.2	23	5	206224	3417.6
1361.0	626.0	23	5	206212	3818.3
1366.3	814.0	23	5	199498	8436.5
1366.1	1019.3	23	5	179559	4283.5
1369.8	1787.2	23	5	179500	2530.7
1371.6	888.5	23	5	202989	2627.7
1373.3	847.2	23	5	199516	2616.6
1374.3	952.4	23	5	199511	2532.2
1376.3	771.5	23	5	199528	1446.1
1376.8	861.9	23	5	31870	1992.8
1378.2	1012.0	23	5	189141	4911.7
1377.9	1827.0	23	5	202997	4111.3
1379.2	826.3	23	5	192667	3872.0
1380.4	784.2	23	5	30527	3701.0
1382.0	707.9	23	5	31876	2870.7
1383.4	1064.7	23	5	95444	3553.9
1384.6	1025.4	23	5	199539	1356.5
1385.9	1631.3	23	5	203007	3182.4
1391.9	610.0	23	5	31878	5679.9
1391.8	1276.0	23	5	206323	9303.5
1393.3	725.8	23	5	209282	1612.3
1394.8	843.0	23	5	95964	4275.2
1395.4	1015.0	23	5	196265	4277.4
1396.7	501.0	23	5	186080	3734.5
1398.4	598.2	23	5	199580	2578.3
1397.6	634.9	23	5	189253	2947.1
1398.5	651.1	23	5	203063	2776.7
1398.8	710.1	23	5	186108	2058.3
1398.1	1783.0	23	5	206328	2590.2
1398.9	750.0	23	5	206336	2010.0
1399.9	836.4	23	5	203083	4850.0
1400.0	1800.6	23	5	179509	1885.2
1403.0	1779.9	23	5	189219	3215.6
1404.2	862.3	23	5	30558	3265.0
1405.0	1698.5	23	5	81229	3392.9
1406.1	878.0	23	5	196307	3321.4
1405.9	1658.1	23	5	203101	5548.6
1407.2	1020.9	23	5	189299	2259.9
1409.2	699.3	23	5	30562	1918.1
1409.0	1751.6	23	5	189285	3336.5
1410.9	991.0	23	5	160420	3237.9
1410.2	1039.8	23	5	196284	1467.8
1409.8	1670.8	23	5	186151	2434.9
1411.5	1792.2	23	5	189220	4689.1
1415.4	1699.0	23	5	81330	4610.3
1418.4	584.0	23	5	135874	1677.8
1418.5	992.7	23	5	206412	2796.0
1418.9	917.2	23	5	31900	2742.1
1420.0	841.6	23	5	31902	1619.0
1419.7	1709.0	23	5	31903	4892.0
1422.9	776.1	23	5	97127	8871.3
1422.1	824.0	23	5	97853	2688.5
1422.8	932.6	23	5	192748	3070.8
1424.0	650.1	23	5	94188	1473.7
1423.0	944.7	23	5	206427	2377.3
1422.8	1752.0	23	5	192754	5297.0
1425.8	994.4	23	5	192803	3127.9
1425.9	1051.5	23	5	95448	2666.0
1426.5	1098.5	23	5	192818	2851.4
1429.0	665.2	23	5	203142	5012.9
1429.9	850.2	23	5	199663	3690.5
1430.3	796.0	23	5	30583	3859.8
1434.1	779.0	23	5	192810	9602.2
1436.3	617.5	23	5	217228	2743.6
1439.9	1772.0	23	5	31915	5849.0
1439.6	829.8	23	5	206453	3073.4
1443.0	588.9	23	5	97314	3291.5
1443.7	1761.5	23	5	203220	1961.3
1445.3	994.3	23	5	31918	1734.3
1445.8	897.9	23	5	199690	4125.0
1447.0	1091.2	23	5	175933	5092.1
1448.8	585.4	23	5	206476	2680.0
1448.9	1067.1	23	5	196404	2411.1
1450.5	744.6	23	5	206477	7148.2
1450.7	779.5	23	5	209382	3974.6
1450.4	948.3	23	5	142129	3949.3
1455.5	1065.5	23	5	199706	1335.0
1456.3	1012.5	23	5	175969	2849.5
1456.7	782.9	23	5	209383	3091.8
1456.2	819.8	23	5	206483	2376.1
1457.8	840.1	23	5	203230	2510.9
1458.3	881.3	23	5	179797	2557.6
1460.4	573.1	23	5	196477	2660.8
1461.6	632.2	23	5	196439	2433.2
1462.4	809.7	23	5	97851	2407.2
1463.3	513.9	23	5	172100	6700.7
1462.7	712.6	23	5	31932	3116.9
1466.0	926.3	23	5	189390	6732.6
1467.3	572.4	23	5	196476	2474.1
1467.5	776.5	23	5	203256	3249.5
1467.7	818.8	23	5	196467	2668.6
1469.4	552.9	23	5	183124	3139.2
1473.5	811.2	23	5	203279	2114.9
1475.6	1009.2	23	5	179887	2849.3
1476.4	1041.0	23	5	179828	1983.1
1476.1	1075.9	23	5	147735	2954.0
1477.2	846.2	23	5	206523	2699.4
1478.0	668.6	23	5	199736	1545.7
1480.3	1110.1	23	5	192913	1721.5
1481.4	866.8	23	5	199770	1988.6
1483.4	1118.9	23	5	192913	4252.2
1483.1	852.4	23	5	196503	2013.0
1489.1	999.0	23	5	179885	6525.5
1490.9	879.8	23	5	203301	4052.7
1491.8	1081.7	23	5	189438	3052.5
1496.3	956.0	23	5	31959	5204.2
1501.9	537.3	23	5	199853	6233.5
1505.1	838.9	23	5	99413	2105.8
1505.3	1059.2	23	5	30658	3090.0
1505.8	1146.0	23	5	99000	2307.7
1509.8	850.0	23	5	31987	2054.7
1512.2	726.0	23	5	206574	5486.5
1514.7	870.8	23	5	31991	3210.2
1515.0	1099.6	23	5	192998	20641.3
1516.0	932.2	23	5	31992	3074.2
1517.3	627.8	23	5	99305	1365.6
1517.4	1141.8	23	5	156370	6969.3
1518.5	619.0	23	5	176135	2208.5
1518.2	791.0	23	5	31999	3127.9
1519.2	492.4	23	5	206612	2786.3
1520.0	309.0	23	5	31989	3205.9
1521.7	577.2	23	5	203453	2941.8
1522.0	1094.1	23	5	196660	2787.0
1522.7	982.8	23	5	30688	4840.8
1525.4	535.4	23	5	136412	3457.6
1526.4	593.3	23	5	99236	1833.4
1526.2	625.4	23	5	203417	1972.6
1527.4	639.6	23	5	206627	2214.9
1528.1	577.9	23	5	203453	2430.9
1530.9	465.0	23	5	189491	3196.0
1534.0	826.0	23	5	32015	10004.0
1534.4	835.6	23	5	193077	2515.4
1534.5	1137.0	23	5	160803	2521.4
1534.8	505.4	23	5	160776	1545.2
1534.9	686.6	23	5	126356	3420.9
1536.3	804.1	23	5	199954	3329.9
1535.0	889.0	23	5	186452	3337.3
1537.7	564.8	23	5	203508	1849.6
1538.0	1129.1	23	5	172304	2211.8
1539.0	849.3	23	5	32019	2780.9
1539.6	1066.1	23	5	179993	4069.9
1539.8	662.7	23	5	199981	1602.5
1540.7	492.0	23	5	196712	6301.4
1543.5	1176.0	23	5	193085	1924.3
1546.2	477.1	23	5	206702	1915.4
1545.9	797.4	23	5	206705	4209.5
1548.4	709.9	23	5	203543	3838.6
1548.0	818.5	23	5	203536	2448.2
1548.9	963.2	23	5	203569	5946.2
1551.1	939.2	23	5	193140	3061.8
1552.7	706.1	23	5	100543	2487.1
1553.4	580.4	23	5	189554	3255.5
1553.9	892.7	23	5	203565	2479.3
1555.4	845.1	23	5	200028	1885.6
1554.3	907.3	23	5	136745	10851.3
1555.5	1473.3	23	5	193161	2211.7
1557.4	566.1	23	5	32042	2460.3
1559.3	622.2	23	5	203593	4407.5
1559.0	983.2	23	5	32047	2675.6
1561.8	844.3	23	5	200028	6613.0
1564.9	812.5	23	5	164868	5995.8
1567.5	1129.2	23	5	200070	2842.0
1567.6	467.8	23	5	100088	3156.5
1567.2	833.5	23	5	32057	9197.6
1569.5	843.0	23	5	126392	4785.5
1569.0	1191.9	23	5	160888	3750.7
1570.5	1326.6	23	5	160942	4397.0
1570.9	967.6	23	5	203621	2652.2
1573.0	824.6	23	5	196809	2547.1
1572.0	910.3	23	5	32060	6024.5
1572.6	1001.4	23	5	32063	4841.0
1574.0	1108.8	23	5	200127	6118.0
1574.0	881.1	23	5	203658	4189.6
1575.7	1085.0	23	5	206776	2083.4
1576.3	842.8	23	5	183373	3011.2
1577.0	658.6	23	5	186520	2756.5
1578.8	776.9	23	5	200083	2261.1
1580.2	1144.4	23	5	203643	2413.2
1581.6	998.7	23	5	32063	2519.6
1582.9	1093.7	23	5	32081	3154.9
1582.7	1030.5	23	5	30770	4341.9
1585.5	687.2	23	5	30774	3136.5
1587.3	1022.0	23	5	206814	2815.5
1588.3	817.0	23	5	206829	1446.7
1590.0	1468.5	23	5	200201	3069.0
1595.1	1325.4	23	5	193359	3898.2
1594.5	1448.3	23	5	172523	1981.7
1595.2	1456.8	23	5	186592	1950.3
1595.6	863.9	23	5	203705	2219.2
1597.2	803.5	23	5	186604	4533.9
1597.0	877.7	23	5	32103	7478.0
1598.3	1119.0	23	5	203715	1834.7
1598.9	826.3	23	5	126902	2734.4
1600.0	887.6	23	5	196983	5118.3
1600.5	594.2	23	5	196853	1754.3
1600.4	1030.8	23	5	101559	7745.7
1604.4	1038.5	23	5	101552	3411.7
1605.8	1479.9	23	5	186618	2141.1
1606.5	608.5	23	5	101355	1981.3
1607.5	899.9	23	5	30801	3049.4
1607.0	1023.7	23	5	193424	6119.4
1610.6	1424.3	23	5	172638	1759.6
1612.3	730.9	23	5	200290	3711.9
1614.2	943.7	23	5	203808	3246.6
1613.9	1130.6	23	5	200280	2546.8
1614.7	1413.4	23	5	172639	4365.7
1615.8	740.2	23	5	126680	3371.8
1616.7	1399.8	23	5	172644	2176.2
1618.2	775.8	23	5	100886	2792.0
1618.3	794.1	23	5	206930	2144.8
1620.9	1132.7	23	5	193437	2151.9
1625.5	985.0	23	5	32123	4078.6
1626.8	1353.8	23	5	176463	3306.1
1628.8	1509.3	23	5	172833	5750.6
1629.7	620.4	23	5	32132	6202.2
1629.4	605.1	23	5	193485	3921.8
1629.9	1424.8	23	5	176503	3367.2
1633.0	858.7	23	5	32135	3988.8
1632.3	1038.0	23	5	193522	7725.7
1633.6	1029.3	23	5	101562	3260.3
1633.6	1123.1	23	5	32144	2929.4
1634.3	1488.3	23	5	193473	7619.1
1635.9	1095.2	23	5	206987	2143.6
1635.9	646.8	23	5	203928	2013.7
1638.3	841.4	23	5	32146	1952.8
1637.7	1332.1	23	5	172723	6622.5
1638.1	1356.9	23	5	30857	2402.0
1639.6	594.4	23	5	209987	6068.0
1639.9	1075.5	23	5	206995	2837.9
1641.3	655.3	23	5	193533	3134.8
1642.4	1797.3	23	5	32156	2741.8
1643.3	818.2	23	5	30862	3248.3
1642.9	972.4	23	5	102783	4380.6
1642.8	1136.0	23	5	203960	1924.1
1645.6	624.9	23	5	101356	4043.6
1650.6	616.1	23	5	200401	4725.6
1650.0	814.6	23	5	207033	1446.0
1650.2	822.4	23	5	183695	3184.6
1652.1	1067.3	23	5	32166	15358.6
1654.1	468.5	23	5	129085	2227.1
1655.3	955.8	23	5	197128	2683.3
1655.7	1743.8	23	5	32170	2841.1
1658.1	988.5	23	5	180377	7803.4
1658.2	1151.0	23	5	161182	6195.7
1661.7	834.7	23	5	197165	1569.4
1662.6	1741.2	23	5	32172	4771.7
1664.2	910.1	23	5	204065	4008.6
1665.5	1224.3	23	5	180439	2392.5
1668.7	723.3	23	5	103101	4567.3
1668.9	1018.2	23	5	207084	3458.1
1669.5	1040.7	23	5	207093	2209.5
1670.6	787.4	23	5	193612	2292.8
1673.2	679.9	23	5	204086	6700.1
1672.5	860.0	23	5	197185	4281.7
1674.0	936.2	23	5	30895	2636.8
1674.0	662.2	23	5	32192	2139.0
1674.3	809.3	23	5	200483	1442.2
1674.4	979.9	23	5	200478	4497.3
1676.9	466.2	23	5	207163	7388.0
1679.7	825.6	23	5	207159	4464.4
1680.9	697.2	23	5	204069	2636.2
1679.6	1022.0	23	5	32205	2972.2
1681.2	923.0	23	5	183775	3517.7
1683.0	843.7	23	5	193621	3667.4
1683.8	576.6	23	5	32202	2911.6
1685.5	823.4	23	5	207160	3735.3
1687.7	773.1	23	5	168814	4978.6
1689.0	926.0	23	5	204122	6860.5
1688.4	1028.7	23	5	176721	6402.8
1689.5	538.0	23	5	204104	1653.5
1689.7	859.0	23	5	207175	5946.6
1688.4	1202.7	23	5	204099	2296.4
1690.1	561.5	23	5	197201	6955.5
1689.9	638.7	23	5	32210	2078.9
1692.0	895.6	23	5	200584	4045.0
1694.5	673.9	23	5	105329	2480.0
1694.3	919.0	23	5	207194	3907.3
1693.9	951.2	23	5	204157	1537.3
1693.8	1087.7	23	5	30919	3147.4
1699.5	707.3	23	5	105382	2663.2
1705.0	997.8	23	5	32229	1941.0
1706.0	1072.6	23	5	207230	6900.5
1707.5	673.8	23	5	105416	3563.9
1707.3	939.7	23	5	207228	3278.9
1709.3	807.0	23	5	200611	3811.8
1710.9	531.9	23	5	207224	3725.0
1714.6	1156.5	23	5	207238	3966.6
1714.8	546.6	23	5	148250	1679.0
1716.2	753.8	23	5	183892	1686.3
1716.7	774.5	23	5	200688	2577.6
1717.0	881.1	23	5	200700	3081.7
1717.1	824.8	23	5	183952	2944.8
1717.5	1143.7	23	5	193709	3724.6
1718.5	497.5	23	5	204274	6796.7
1718.9	789.9	23	5	176829	6513.0
1720.5	1190.3	23	5	207259	1990.5
1720.1	1561.8	23	5	204271	3657.1
1721.4	912.4	23	5	204262	3363.5
1722.0	964.9	23	5	204268	9263.7
1721.1	992.8	23	5	190089	4331.3
1722.8	1255.9	23	5	176774	3818.7
1723.7	747.1	23	5	129392	3891.4
1724.5	995.5	23	5	190089	2062.9
1724.2	1028.1	23	5	183979	2242.5
1724.1	1554.3	23	5	204270	2068.6
1725.4	1054.2	23	5	168903	4339.5
1725.7	1160.8	23	5	32252	2772.0
1727.3	1024.2	23	5	183979	2188.5
1728.8	821.6	23	5	200736	3897.0
1730.0	506.5	23	5	190059	4656.5
1731.9	1133.3	23	5	186951	2967.7
1734.0	641.7	23	5	105423	4021.8
1733.8	1302.3	23	5	193742	2222.2
1736.0	850.5	23	5	32260	6267.5
1736.9	489.6	23	5	129092	3436.9
1738.0	599.0	23	5	193759	4377.8
1737.2	772.8	23	5	207324	2412.2
1741.6	1174.5	23	5	152051	2260.5
1741.9	1473.3	23	5	204321	2453.9
1742.5	637.3	23	5	105425	6219.4
1744.0	590.3	23	5	193760	8961.0
1744.4	817.5	23	5	207335	2241.9
1745.0	948.8	23	5	176862	3073.6
1745.0	1131.3	23	5	32275	7688.9
1744.8	1163.1	23	5	32276	5894.5
1747.1	628.7	23	5	200815	1823.2
1747.7	704.9	23	5	32283	3121.5
1747.5	868.2	23	5	207339	10761.4
1748.9	733.7	23	5	173268	4495.0
1748.3	1025.2	23	5	190123	2693.1
1750.0	990.7	23	5	193813	3018.4
1748.4	1175.0	23	5	152051	4743.9
1750.7	679.6	23	5	197375	2504.7
1751.4	754.2	23	5	207376	2351.4
1751.7	589.7	23	5	187049	3754.7
1754.0	986.0	23	5	193813	3930.3
1753.3	1275.0	23	5	161450	4415.7
1754.5	869.0	23	5	176929	5238.5
1754.1	1013.1	23	5	207377	5540.7
1755.6	793.8	23	5	106208	5055.4
1755.0	926.0	23	5	197381	1365.0
1755.4	1121.5	23	5	190167	3091.7
1756.9	851.6	23	5	54031	2538.3
1757.9	628.9	23	5	200844	3220.1
1758.2	760.4	23	5	184047	6306.1
1759.1	815.5	23	5	207395	2866.4
1760.6	689.6	23	5	107805	3027.7
1760.8	717.0	23	5	180639	4610.4
1762.0	1097.5	23	5	200842	5024.5
1761.7	1311.1	23	5	207421	4246.1
1765.7	1213.7	23	5	200847	3626.4
1765.3	1219.4	23	5	200847	2326.9
1766.1	971.2	23	5	204382	3688.0
1766.9	1026.0	23	5	204373	2296.6
1768.4	705.3	23	5	32297	1746.5
1768.5	1252.8	23	5	204405	6138.1
1770.2	1131.7	23	5	148737	4445.9
1770.8	767.4	23	5	204390	1516.1
1773.5	830.2	23	5	207430	1379.7
1776.6	1251.3	23	5	204405	1977.0
1779.0	818.5	23	5	31009	3930.7
1778.3	1039.0	23	5	32311	4008.8
1781.9	1007.6	23	5	190260	3339.8
1783.0	1063.9	23	5	200930	3231.1
1783.5	612.2	23	5	204425	1729.2
1784.8	753.6	23	5	177036	3871.6
1784.8	1231.5	23	5	143743	1558.1
1784.6	682.9	23	5	197393	2223.4
1785.1	1098.5	23	5	204441	3275.7
1786.1	860.0	23	5	177001	5767.8
1785.7	868.2	23	5	200926	1864.0
1786.2	954.8	23	5	165527	4272.9
1788.6	1204.0	23	5	177093	1918.6
1788.0	1764.9	23	5	32322	2375.3
1790.8	1235.4	23	5	143743	3074.4
1791.3	1053.0	23	5	130215	2760.3
1792.2	562.7	23	5	200979	3234.4
1791.3	945.8	23	5	197417	4408.0
1792.7	1139.8	23	5	197419	5360.9
1791.0	1227.2	23	5	180760	3184.6
1793.7	643.5	23	5	130339	4807.6
1792.9	677.4	23	5	200957	5096.4
1793.5	819.4	23	5	204469	7419.0
1794.3	616.1	23	5	207489	3383.0
1793.9	852.3	23	5	190271	1754.9
1796.0	899.2	23	5	177055	2354.0
1797.1	1223.5	23	5	180760	2258.2
1799.4	1310.5	23	5	207535	4135.3
1801.0	768.1	23	5	32337	1566.4
1800.5	775.4	23	5	32337	1953.3
1801.6	830.5	23	5	193946	3664.7
1801.1	1146.9	23	5	173401	6749.6
1801.9	1085.0	23	5	32339	2590.9
1804.0	581.0	23	5	184090	1852.4
1804.3	1094.9	23	5	204511	1646.1
1805.8	688.6	23	5	107808	4067.1
1807.7	968.1	23	5	173450	6506.9
1808.6	566.7	23	5	130037	5865.2
1812.0	778.4	23	5	197457	1811.2
1811.5	804.3	23	5	184166	2093.7
1811.5	1039.5	23	5	184118	3612.9
1811.5	732.0	23	5	201019	2608.3
1812.8	1306.0	23	5	31043	2248.6
1812.8	785.8	23	5	32348	1735.1
1814.8	763.2	23	5	197474	2441.7
1816.1	656.4	23	5	107818	3721.1
1816.2	1071.8	23	5	137784	5816.8
1817.6	536.6	23	5	130039	1856.9
1816.9	1048.7	23	5	137783	3063.9
1818.7	603.5	23	5	180859	2865.8
1817.5	667.6	23	5	201024	3023.3
1819.3	1102.3	23	5	207600	4530.8
1819.5	1169.4	23	5	197464	3817.0
1821.5	696.8	23	5	190408	3288.9
1822.4	552.0	23	5	32362	1567.5
1822.5	1058.0	23	5	197486	4576.6
1822.6	1226.7	23	5	143768	3042.9
1822.5	1079.8	23	5	137785	1429.3
1824.3	831.3	23	5	197482	1722.5
1826.4	741.8	23	5	130400	5892.6
1825.6	1036.6	23	5	32364	3785.6
1827.1	1264.6	23	5	207651	3638.1
1831.1	1070.7	23	5	137782	2104.7
1830.5	1443.8	23	5	32365	4611.1
1834.5	743.3	23	5	197537	4240.4
1834.3	800.1	23	5	107298	3046.5
1837.3	1196.8	23	5	173501	1862.5
1838.2	843.6	23	5	31060	3104.7
1838.7	779.0	23	5	201106	9808.6
1840.5	1139.1	23	5	148749	1103.4
1841.5	1068.4	23	5	194014	3575.1
1841.4	1180.0	23	5	207642	8366.8
1842.4	1291.5	23	5	187218	3240.3
1842.6	1304.0	23	5	187217	6604.8
1847.0	779.9	23	5	107302	2903.5
1848.0	1163.9	23	5	201142	4353.3
1848.2	1193.0	23	5	32385	2412.5
1849.2	685.6	23	5	207725	1308.3
1848.7	751.7	23	5	130756	7599.1
1849.3	1065.0	23	5	204634	2692.6
1849.7	788.4	23	5	201156	3974.7
1850.0	1049.3	23	5	148615	4122.3
1851.2	1213.6	23	5	173631	3222.8
1852.2	1158.6	23	5	32390	3955.3
1853.1	1238.5	23	5	173543	6882.4
1855.7	1147.2	23	5	201177	4699.0
1857.2	925.2	23	5	204647	3400.9
1858.4	1067.6	23	5	213219	5735.4
1861.9	653.3	23	5	105433	3787.5
1863.8	856.5	23	5	31082	5167.4
1864.2	905.4	23	5	32399	2573.9
1863.8	918.8	23	5	177315	7243.6
1863.6	1028.1	23	5	32396	1347.3
1865.6	756.5	23	5	201186	2954.8
1869.0	1244.5	23	5	201220	4072.3
1871.0	808.2	23	5	204672	3083.4
1872.1	895.0	23	5	180956	3082.0
1876.6	764.0	23	5	32413	5836.0
1876.0	1169.0	23	5	32408	4516.8
1876.5	855.2	23	5	131110	2174.1
1878.9	769.0	23	5	138361	4475.7
1878.2	1083.6	23	5	31099	1743.4
1880.0	913.8	23	5	31102	1830.2
1879.7	939.4	23	5	153069	4341.7
1881.7	671.6	23	5	204684	2665.0
1882.2	1173.2	23	5	177486	3722.1
1883.4	833.7	23	5	177390	2454.5
1883.9	742.8	23	5	32419	1932.6
1886.5	822.0	23	5	197637	3480.7
1891.2	827.8	23	5	107309	2760.1
1892.3	1082.1	23	5	165764	1851.3
1893.8	757.2	23	5	201254	3139.4
1893.2	906.2	23	5	201249	2425.2
1895.6	919.6	23	5	108300	4902.5
1895.3	1024.3	23	5	204688	1779.8
1896.3	1123.9	23	5	201208	2097.8
1898.6	1196.6	23	5	177228	2374.8
1900.9	777.5	23	5	138371	4375.2
1900.6	930.8	23	5	108301	8489.7
1900.9	1097.3	23	5	207839	2700.1
1902.7	765.1	23	5	138365	3079.8
1902.1	942.6	23	5	108303	3358.7
1903.5	710.1	23	5	173787	2509.8
1903.0	738.4	23	5	138366	5898.2
1903.6	800.8	23	5	169380	3244.1
1907.1	770.8	23	5	138365	4011.2
1908.3	1190.0	23	5	177229	3859.6
1908.7	719.3	23	5	32433	3180.1
1909.9	790.2	23	5	207856	4034.4
1908.8	881.1	23	5	207860	2485.4
1910.4	1218.5	23	5	169776	3223.0
1912.2	755.7	23	5	32435	1937.1
1912.1	917.8	23	5	32432	2282.0
1913.8	681.2	23	5	105437	1677.5
1913.1	742.5	23	5	197693	2468.4
1915.5	814.9	23	5	204712	2924.3
1917.0	1117.8	23	5	173816	7789.3
1918.5	747.2	23	5	197692	2077.9
1920.6	959.0	23	5	153080	5221.9
1923.6	1022.4	23	5	152387	1377.6
1923.7	773.6	23	5	181022	4706.1
1924.1	1146.9	23	5	177499	2926.4
1929.0	776.1	23	5	181022	2995.4
1931.0	786.4	23	5	181023	7054.0
1937.4	936.0	23	5	153081	4259.7
1937.5	955.9	23	5	153027	2685.4
1938.0	1009.6	23	5	153274	3470.3
1944.0	1005.7	23	5	153273	4216.0
1945.1	923.4	23	5	153053	5276.2
1955.4	1013.2	23	5	165935	3480.9
1961.8	942.4	23	5	32451	2349.9
1968.6	1039.1	23	5	204752	7712.6
1972.5	1326.4	23	5	32454	7345.4
1974.1	1032.7	23	5	204756	5002.1
1981.7	794.6	23	5	210692	2470.7
1982.3	1034.5	23	5	184444	8413.0
1987.6	1034.0	23	5	184445	5729.1
1996.2	855.9	23	5	190618	4949.6
2002.8	952.3	23	5	197756	16899.6
2002.0	964.4	23	5	197755	5086.5
1401.8	847.9	23	5	182970	4474.2
1770.4	1032.9	23	5	187028	7863.3
1853.6	911.2	23	5	33619	4222.9
1456.2	553.5	23	5	97032	2961.2
1780.8	788.0	23	5	180738	3497.9
1824.1	980.9	23	5	213158	3547.3
103.2	752.1	23	5	110050	4626.3
212.4	816.1	23	5	187667	5107.1
283.1	438.6	23	5	32639	2161.3
330.0	759.7	23	5	32666	2258.6
1138.9	694.8	23	5	32969	2937.4
1200.4	648.0	23	5	120345	2070.5
1203.4	659.1	23	5	195783	4784.1
1224.7	781.5	23	5	195830	4916.1
1225.2	672.5	23	5	188694	4235.9
1226.7	760.3	23	5	205793	2167.4
1235.1	828.7	23	5	33025	3132.8
1251.3	587.7	23	5	188786	2825.5
1251.0	792.2	23	5	33037	4748.7
1256.7	880.6	23	5	86978	4526.9
1264.5	733.1	23	5	33051	3396.8
1285.5	1862.8	23	5	209068	5144.9
1291.5	615.0	23	5	202727	7042.4
1304.2	722.8	23	5	92384	2743.3
1308.9	1657.5	23	5	33092	6543.4
1309.2	623.0	23	5	206126	4217.3
1309.9	872.4	23	5	202831	3317.0
1315.6	844.0	23	5	209120	3048.1
1332.5	816.5	23	5	199441	2275.8
1340.1	1939.2	23	5	33115	5025.0
1345.5	795.3	23	5	33116	7405.2
1408.9	1033.0	23	5	209323	5621.3
1416.4	704.0	23	5	206387	3227.7
1426.7	543.6	23	5	192823	6863.1
1436.8	704.9	23	5	209373	5328.9
1453.0	1006.7	23	5	33204	2233.6
1456.3	773.8	23	5	209385	2810.2
1461.6	749.0	23	5	124964	4587.8
1461.7	906.8	23	5	203247	2537.2
1472.6	941.4	23	5	142776	3965.4
1498.7	480.1	23	5	206563	2302.9
1502.7	863.3	23	5	125888	5171.4
1523.3	868.7	23	5	99742	1925.9
1549.8	1392.0	23	5	156486	5146.2
1552.0	873.9	23	5	209731	4439.2
1562.3	617.2	23	5	203596	2480.9
1575.8	993.5	23	5	209802	2212.9
1589.4	886.5	23	5	196846	1691.0
1590.1	893.0	23	5	196846	4640.4
1594.1	471.5	23	5	127190	5751.6
1594.0	976.6	23	5	200212	2387.0
1599.8	650.5	23	5	148014	2737.9
1619.1	808.9	23	5	186671	2600.5
1629.3	629.2	23	5	193493	4535.1
1641.4	908.9	23	5	207008	13700.2
1691.7	491.1	23	5	189984	6064.6
1701.0	976.4	23	5	210129	4474.2
1704.7	930.2	23	5	200652	3392.8
1721.3	530.6	23	5	200743	3131.6
1732.6	993.8	23	5	33505	2377.6
1743.5	838.5	23	5	129282	3178.3
1744.7	1315.3	23	5	212917	7995.3
1751.7	624.2	23	5	105395	3380.2
1759.6	988.7	23	5	210308	7278.6
1763.6	510.8	23	5	180665	5239.0
1763.4	928.7	23	5	207409	6438.9
1766.2	568.5	23	5	210283	2711.2
1768.9	615.1	23	5	105460	2716.4
1774.4	1222.8	23	5	33554	2206.0
1776.8	864.9	23	5	177002	5365.3
1786.7	633.0	23	5	105430	2657.1
1801.7	1050.4	23	5	190329	3792.3
1802.9	1228.1	23	5	210402	1938.6
1812.9	973.6	23	5	207586	7841.7
1818.6	871.9	23	5	180866	3724.5
1832.5	940.8	23	5	207632	4936.7
1857.0	974.2	23	5	201154	6209.6
1865.5	1038.7	23	5	201167	2312.1
1881.4	1037.1	23	5	144096	6247.7
1900.2	754.0	23	5	138381	2494.2
1906.6	1055.9	23	5	169522	6316.8
1927.4	939.6	23	5	153109	8108.8
1947.7	972.9	23	5	153116	3641.4
30.8	350.4	23	5	197784	5450.1
60.5	338.4	23	5	194354	4391.7
91.0	296.0	23	5	201393	4640.7
96.7	456.8	23	5	32515	8035.1
102.2	291.2	23	5	208037	3169.9
110.8	498.8	23	5	208051	2115.8
111.2	504.3	23	5	144857	3871.2
123.0	370.8	23	5	201465	3952.4
133.1	633.5	23	5	153507	4401.0
168.0	469.6	23	5	32542	2081.1
182.9	681.6	23	5	58123	2903.3
183.1	616.9	23	5	184628	2698.0
202.0	612.2	23	5	205001	1840.9
249.9	801.8	23	5	201685	1666.9
289.1	827.1	23	5	111912	2210.9
371.2	734.9	23	5	201800	3821.1
424.1	722.1	23	5	201829	1559.8
522.4	640.1	23	5	32736	2227.5
529.7	683.9	23	5	208417	5764.6
539.3	674.7	23	5	66425	3367.8
633.7	416.7	23	5	195125	3182.2
635.5	485.4	23	5	32774	3107.9
646.3	430.2	23	5	117729	4428.6
1025.7	464.2	23	5	195628	4321.9
1036.2	1432.8	23	5	211331	2656.4
1137.4	1460.2	23	5	32968	3485.2
1160.8	685.6	23	5	88058	2507.9
1193.9	710.6	23	5	205759	1797.1
1194.7	609.3	23	5	120359	1566.9
1209.1	582.5	23	5	192103	1617.5
1222.5	1871.6	23	5	208971	5851.5
1239.8	664.0	23	5	202598	2623.2
1241.6	598.9	23	5	195857	7523.7
1241.9	756.2	23	5	33035	3506.1
1244.7	692.0	23	5	192171	7303.7
1247.4	676.9	23	5	33036	3043.6
1247.7	735.3	23	5	202604	8362.7
1258.8	640.1	23	5	192257	3157.2
1268.8	865.9	23	5	199235	6532.4
1268.7	1833.1	23	5	31780	5088.5
1285.1	1808.8	23	5	122885	4952.4
1287.2	1797.1	23	5	202699	2226.8
1295.3	1739.3	23	5	33084	4355.6
1297.0	752.7	23	5	202710	6440.7
1299.1	786.7	23	5	175511	3462.4
1302.7	531.5	23	5	195960	2163.3
1302.6	606.0	23	5	202784	4197.6
1307.3	581.8	23	5	188785	5889.8
1310.5	1690.9	23	5	81380	4682.5
1313.5	1715.9	23	5	206071	5780.9
1319.5	1684.9	23	5	81383	3157.2
1320.8	662.5	23	5	188969	3663.8
1323.0	924.8	23	5	196020	5480.5
1327.6	1690.2	23	5	81384	3801.3
1351.9	829.6	23	5	33120	4031.1
1355.9	897.0	23	5	95164	1949.3
1357.0	1937.8	23	5	91709	2177.2
1359.2	966.7	23	5	33127	7472.0
1376.4	836.5	23	5	171913	4623.9
1383.8	1896.0	23	5	203073	2830.5
1388.4	577.5	23	5	33153	3488.4
1387.8	702.7	23	5	192638	1557.8
1388.7	890.0	23	5	192654	2464.1
1388.6	759.6	23	5	211840	3294.3
1397.6	773.2	23	5	211869	2476.7
1409.3	686.1	23	5	175846	1686.9
1412.0	889.3	23	5	203116	3683.4
1417.0	1719.1	23	5	196325	2397.8
1417.7	1682.0	23	5	186153	6137.9
1429.3	1005.5	23	5	175916	3178.6
1429.6	745.3	23	5	189320	2282.8
1437.8	836.0	23	5	156207	1829.9
1439.4	904.1	23	5	206437	2543.9
1441.7	872.7	23	5	209378	6831.4
1447.7	619.7	23	5	199680	5478.9
1447.7	956.7	23	5	33205	2030.7
1451.4	633.6	23	5	196388	2149.1
1457.0	618.1	23	5	33207	1655.8
1485.6	1069.0	23	5	156169	3753.3
1499.0	1060.9	23	5	31976	2962.8
1506.1	480.4	23	5	206564	3380.3
1505.6	524.2	23	5	203352	2417.3
1506.6	1101.6	23	5	33259	2098.5
1512.6	639.7	23	5	99310	1646.0
1517.6	566.7	23	5	193067	4877.4
1518.7	1022.2	23	5	209566	4248.7
1525.9	909.7	23	5	196626	4817.2
1526.6	557.9	23	5	206665	6418.5
1528.8	515.2	23	5	32012	2272.5
1532.6	1114.4	23	5	209643	3833.5
1533.5	1379.5	23	5	33289	2474.2
1535.5	785.3	23	5	196655	2528.7
1537.9	864.6	23	5	206662	8692.2
1543.9	1162.2	23	5	193090	3884.4
1548.6	1137.3	23	5	180068	3059.7
1548.7	1526.9	23	5	217407	3734.4
1559.3	901.3	23	5	136746	2327.1
1566.3	620.4	23	5	203596	2327.8
1580.8	965.2	23	5	32076	2684.8
1583.2	858.0	23	5	33340	4792.6
1585.8	1141.5	23	5	189661	2522.0
1599.1	1512.2	23	5	200220	3567.3
1602.9	1573.2	23	5	196935	13686.4
1604.7	1375.5	23	5	156783	3021.6
1616.1	1472.5	23	5	172838	2626.9
1617.2	880.3	23	5	196987	4670.6
1623.0	640.1	23	5	137079	6135.4
1623.4	1531.1	23	5	186656	1933.2
1623.7	1481.6	23	5	172840	2312.7
1631.3	972.4	23	5	33410	2156.6
1639.2	828.4	23	5	203907	5237.1
1645.2	1066.7	23	5	33429	3206.5
1650.0	1103.5	23	5	210024	1985.6
1655.4	1414.4	23	5	189835	2954.0
1674.6	761.4	23	5	197105	1788.6
1674.9	956.8	23	5	33459	4610.9
1676.1	705.0	23	5	33460	4922.0
1685.4	475.3	23	5	186874	3001.5
1684.9	1069.7	23	5	33466	5765.4
1688.8	1176.9	23	5	176734	4655.8
1694.0	941.2	23	5	173114	3823.3
1699.6	1077.3	23	5	183935	10857.7
1710.2	1318.9	23	5	200628	2076.9
1713.2	1219.6	23	5	190071	3894.7
1714.0	865.7	23	5	190079	1591.9
1718.5	1267.4	23	5	204293	3266.8
1723.2	1118.7	23	5	186952	4405.5
1724.1	1099.7	23	5	207253	1684.4
1725.8	1087.7	23	5	210189	2117.9
1729.0	963.7	23	5	33500	3622.6
1731.1	1071.6	23	5	180560	1345.9
1732.7	1001.3	23	5	33507	6048.2
1737.8	920.3	23	5	204310	3116.6
1743.4	595.8	23	5	193759	4460.1
1747.8	1080.4	23	5	165444	1479.4
1750.0	1045.7	23	5	33518	2136.5
1760.6	1258.0	23	5	148357	3470.5
1764.1	599.6	23	5	33528	3645.9
1765.9	773.8	23	5	106209	3213.8
1771.2	1082.7	23	5	190210	3236.7
1776.5	930.3	23	5	207449	3588.6
1779.0	677.3	23	5	207457	1985.0
1778.9	745.5	23	5	200876	14660.3
1778.8	951.7	23	5	210368	2339.6
1780.2	1146.2	23	5	33558	4798.1
1785.0	600.9	23	5	190305	3621.9
1787.8	880.0	23	5	200920	2881.2
1790.0	1176.2	23	5	33564	3246.2
1795.0	1177.0	23	5	193887	5631.9
1802.6	897.3	23	5	157302	3186.2
1802.2	1167.5	23	5	207533	11120.0
1804.6	960.7	23	5	165533	3403.5
1806.7	755.2	23	5	180829	4127.2
1810.5	881.0	23	5	33588	1556.2
1819.0	713.1	23	5	33595	3088.0
1821.4	883.0	23	5	201035	3648.2
1823.7	1095.6	23	5	207600	4886.9
1832.2	1005.3	23	5	107020	1168.3
1835.1	584.1	23	5	197531	6565.0
1836.1	1048.1	23	5	207626	2901.9
1838.8	1155.6	23	5	148760	3028.2
1843.4	699.7	23	5	33609	4369.9
1846.3	1110.4	23	5	207700	3666.6
1851.8	881.6	23	5	210526	2584.7
1860.1	1152.6	23	5	201178	3516.4
1863.1	1157.6	23	5	201178	4479.5
1869.7	797.0	23	5	213251	2348.7
1870.9	1022.1	23	5	194093	3430.2
1882.9	1009.5	23	5	207828	10005.6
1886.1	1099.8	23	5	169334	1698.5
1886.8	674.9	23	5	177377	4871.2
1890.7	1227.5	23	5	33641	4403.2
1891.1	1014.1	23	5	207844	1559.3
1895.4	1234.6	23	5	210617	2938.3
1898.2	937.2	23	5	108308	1947.5
1900.8	1036.8	23	5	194147	2823.0
1904.4	1207.1	23	5	177415	6856.8
1919.5	1193.8	23	5	169787	6282.6
1922.5	739.1	23	5	197695	1895.8
1928.8	1129.7	23	5	194198	3301.8
1935.8	690.5	23	5	105464	7253.4
1948.5	1112.5	23	5	169780	7822.6
1953.8	963.6	23	5	207922	2038.3
1978.9	967.8	23	5	181164	3245.3
1991.0	841.4	23	5	33674	3044.5
1800.2	1233.0	24	5	180762	2615.1
1355.0	1921.7	24	5	141895	3754.9
1637.3	814.4	24	5	32149	8161.6
549.4	596.0	24	5	63693	4044.0
1259.8	600.2	24	5	185825	1800.3
1275.3	689.6	24	5	192327	5360.5
1387.1	923.0	24	5	206308	6199.7
1392.1	694.7	24	5	196258	3896.8
1453.5	531.6	24	5	96910	7886.0
1613.7	1043.8	24	5	101563	3353.9
1633.2	843.3	24	5	212537	4004.7
1748.1	1205.2	24	5	212905	4659.3
1754.2	633.5	24	5	200815	1896.3
1770.3	743.0	24	5	200874	4772.2
1774.0	1006.7	24	5	33548	4957.8
1788.2	1004.0	24	5	33566	5682.9
1792.8	656.0	24	5	204476	6059.7
1810.2	705.1	24	5	207570	5082.0
1847.7	936.8	24	5	201145	4142.1
1855.2	781.1	24	5	201157	1661.4
1881.0	755.0	24	5	32413	3352.3
1897.3	1016.1	24	5	207844	3773.9
1907.7	729.5	24	5	33649	3431.1
49.5	297.4	24	5	177728	1590.1
87.3	285.0	24	5	204868	10524.5
113.5	522.2	24	5	144847	3111.7
138.4	865.0	24	5	62422	4129.1
153.6	453.1	24	5	201537	2685.0
174.4	589.9	24	5	181393	2081.2
192.9	527.1	24	5	201599	6155.2
193.1	630.6	24	5	208188	2501.6
195.5	343.0	24	5	194567	4802.8
204.8	501.1	24	5	58161	2565.9
207.3	365.8	24	5	198055	5813.3
214.3	505.7	24	5	184672	2673.8
225.5	591.8	24	5	149419	3730.7
310.4	437.0	24	5	113349	3297.5
342.2	662.1	24	5	201775	4146.3
610.1	540.2	24	5	170821	3427.0
641.8	387.3	24	5	117728	2761.4
1150.9	698.4	24	5	208873	3414.9
1165.2	655.5	24	5	87924	3177.8
1173.9	655.9	24	5	32985	2710.8
1180.6	643.6	24	5	195749	3194.2
1203.1	820.2	24	5	171620	2002.6
1205.2	750.5	24	5	88406	6196.4
1208.5	562.5	24	5	33008	5707.8
1210.3	655.8	24	5	33006	3830.1
1220.5	728.9	24	5	33016	4388.5
1226.3	580.1	24	5	208987	6278.0
1234.7	648.2	24	5	202554	3936.7
1247.6	929.4	24	5	192194	4635.4
1251.6	624.9	24	5	192183	4724.6
1253.1	1610.7	24	5	81252	3729.0
1255.6	658.9	24	5	209038	4004.8
1260.1	663.6	24	5	33050	2512.8
1267.6	557.3	24	5	185908	3520.4
1268.2	709.7	24	5	209055	4005.9
1270.9	845.4	24	5	205927	3728.9
1271.8	912.0	24	5	86963	3787.2
1281.0	793.3	24	5	192332	3997.6
1283.2	782.1	24	5	33070	3300.3
1283.8	892.8	24	5	86989	3722.5
1287.0	1724.4	24	5	202703	4084.9
1296.2	537.1	24	5	202742	5730.3
1299.2	792.7	24	5	205976	4995.9
1300.9	574.5	24	5	202771	2093.8
1305.9	507.4	24	5	192376	5169.5
1308.8	750.8	24	5	196003	6403.7
1312.3	511.5	24	5	31816	3374.2
1315.1	556.9	24	5	206022	4141.3
1321.3	1725.8	24	5	81194	2720.9
1327.3	1762.8	24	5	81385	7365.5
1331.0	1786.7	24	5	81387	5027.7
1342.5	987.0	24	5	196129	5278.5
1342.9	1654.3	24	5	81397	3792.0
1344.7	1788.7	24	5	33117	1274.3
1344.7	770.5	24	5	182852	7514.0
1351.8	937.8	24	5	33124	2367.1
1354.2	712.5	24	5	192493	2767.2
1356.1	769.7	24	5	33126	2505.9
1357.6	840.4	24	5	31855	5658.3
1357.8	864.0	24	5	186054	5539.6
1359.8	649.0	24	5	206233	4470.3
1358.1	743.3	24	5	192537	4420.3
1362.8	782.7	24	5	206242	7798.2
1377.1	738.8	24	5	196183	3080.5
1378.1	1020.3	24	5	33138	5081.8
1382.4	598.5	24	5	199530	2886.2
1388.1	644.4	24	5	94186	8393.2
1388.9	826.8	24	5	192670	2820.6
1406.6	671.8	24	5	192698	4112.8
1409.0	743.7	24	5	211895	2894.4
1410.4	937.6	24	5	203104	2766.0
1414.1	1768.1	24	5	192709	4263.1
1419.9	855.0	24	5	203119	9078.7
1424.3	986.4	24	5	147504	4501.6
1427.0	560.8	24	5	33190	4517.4
1430.4	724.9	24	5	209353	6270.9
1433.0	1074.5	24	5	186293	4522.9
1435.5	951.1	24	5	209375	3588.3
1441.4	738.4	24	5	203202	1625.5
1442.6	771.1	24	5	203163	4678.1
1443.8	806.3	24	5	203216	4441.1
1447.5	827.4	24	5	206453	2522.5
1449.9	650.6	24	5	196414	5255.1
1449.8	799.0	24	5	203177	1749.5
1455.9	794.4	24	5	203236	2847.6
1457.1	990.0	24	5	164463	4111.2
1460.2	887.2	24	5	179798	4342.6
1462.6	623.0	24	5	206489	7577.1
1462.6	785.9	24	5	206472	5916.1
1467.6	1070.3	24	5	147739	3516.0
1471.2	1037.9	24	5	151449	2726.4
1471.5	1080.9	24	5	147738	4011.2
1472.0	609.2	24	5	209431	2330.1
1473.0	757.9	24	5	206509	2814.9
1478.1	1068.3	24	5	33234	5847.9
1480.6	757.7	24	5	199761	2484.2
1481.2	843.9	24	5	33237	3067.5
1494.2	1020.5	24	5	151451	1466.1
1498.6	826.7	24	5	168322	5198.2
1513.0	508.0	24	5	136250	3686.5
1524.5	961.1	24	5	212223	2959.6
1523.6	968.0	24	5	33278	4206.7
1525.0	943.8	24	5	33277	3562.7
1537.2	875.1	24	5	203503	7458.8
1544.2	456.9	24	5	209645	3593.5
1545.1	878.3	24	5	206707	3416.2
1563.2	929.8	24	5	209778	1971.6
1575.3	1026.6	24	5	196814	3729.7
1580.1	635.3	24	5	209815	2902.4
1586.7	863.4	24	5	206825	2441.7
1588.4	1136.2	24	5	189661	1733.9
1594.1	1560.3	24	5	186558	6847.9
1598.9	788.6	24	5	203713	2970.9
1601.9	1069.1	24	5	33373	3399.2
1611.9	615.7	24	5	101363	4611.8
1614.9	1561.3	24	5	203836	4729.9
1617.5	1543.4	24	5	203838	5302.1
1631.4	1381.9	24	5	183564	5160.8
1632.2	910.0	24	5	186739	6064.3
1631.7	948.7	24	5	197041	2326.3
1638.0	490.5	24	5	102167	6062.7
1640.4	703.4	24	5	209990	4209.5
1643.0	989.9	24	5	102789	5240.4
1653.3	693.9	24	5	197076	4627.7
1659.1	900.1	24	5	193584	4844.7
1658.6	924.0	24	5	204014	10454.0
1666.6	957.5	24	5	212651	3140.4
1671.4	551.1	24	5	204034	3645.2
1674.3	873.2	24	5	200531	5380.4
1675.7	813.5	24	5	200498	2655.3
1676.0	987.0	24	5	197179	7607.1
1679.0	1033.0	24	5	33462	2314.1
1680.1	832.0	24	5	207170	2783.2
1679.9	725.5	24	5	200539	4442.4
1680.0	761.7	24	5	197105	7957.6
1680.5	1270.7	24	5	189914	4607.1
1682.1	528.0	24	5	210103	8123.1
1682.7	1081.8	24	5	32213	3845.4
1685.0	735.4	24	5	210118	4519.6
1696.2	768.1	24	5	204169	2615.8
1699.5	936.6	24	5	173114	4120.7
1705.8	849.0	24	5	189997	4441.3
1707.0	986.0	24	5	210129	2795.3
1706.3	1020.9	24	5	207214	4476.2
1710.7	790.8	24	5	33485	4659.8
1710.0	1059.6	24	5	197259	4113.2
1711.0	505.0	24	5	33483	1242.4
1714.0	993.7	24	5	212806	5093.8
1716.3	944.4	24	5	204256	1560.0
1719.7	766.4	24	5	200682	2488.5
1722.0	502.3	24	5	204275	3072.9
1724.1	1216.7	24	5	207295	8962.5
1726.0	1038.0	24	5	197275	4220.3
1725.2	1133.8	24	5	190063	4747.3
1727.0	1248.5	24	5	157066	2720.9
1730.4	980.3	24	5	32266	5063.8
1733.0	1015.0	24	5	183980	3755.7
1738.1	1203.9	24	5	176888	2215.7
1740.7	1000.3	24	5	148382	4756.0
1741.3	1097.7	24	5	207327	1857.2
1749.9	1066.7	24	5	207359	3283.5
1752.6	1052.7	24	5	33525	5079.2
1758.5	753.3	24	5	33529	3706.4
1759.5	1142.9	24	5	148735	3598.6
1762.4	1000.8	24	5	190188	4680.1
1764.2	641.2	24	5	210334	2485.2
1773.8	870.2	24	5	207437	2538.4
1773.8	629.5	24	5	105429	1927.6
1775.5	684.8	24	5	107823	4076.5
1778.3	1289.8	24	5	161462	4576.6
1779.4	606.7	24	5	204426	2625.5
1778.2	906.9	24	5	190252	2937.3
1782.6	651.7	24	5	207454	6145.3
1784.0	841.9	24	5	190272	4610.8
1784.1	1286.5	24	5	161453	2920.0
1788.2	507.2	24	5	33559	2453.9
1788.3	774.9	24	5	200985	1615.5
1792.4	525.2	24	5	130032	3647.9
1794.4	863.0	24	5	207520	4444.7
1793.0	939.1	24	5	207486	8733.4
1795.3	950.0	24	5	33574	5165.4
1799.4	654.4	24	5	204476	2485.3
1803.9	917.6	24	5	193914	3514.2
1803.1	1214.7	24	5	143760	5129.8
1804.9	1251.4	24	5	169096	2292.0
1810.7	1052.7	24	5	33581	3927.7
1812.5	833.6	24	5	197469	3683.5
1819.1	1294.5	24	5	180801	4819.3
1820.5	1274.4	24	5	193981	3393.9
1827.3	711.8	24	5	169250	7097.8
1831.2	1024.1	24	5	204593	7836.9
1833.3	1232.8	24	5	173635	3370.0
1834.2	1260.6	24	5	210466	12077.6
1835.0	1282.3	24	5	201118	7461.9
1837.9	575.5	24	5	105432	3419.0
1843.8	677.9	24	5	107822	3150.9
1844.2	956.9	24	5	201131	6515.7
1845.7	1256.6	24	5	197515	8691.7
1847.0	652.4	24	5	33615	1586.4
1848.2	1093.3	24	5	152278	6191.6
1859.6	934.1	24	5	207754	2285.2
1867.3	892.0	24	5	131111	6118.9
1868.3	742.2	24	5	210568	7528.8
1871.6	1163.6	24	5	177501	3284.2
1872.9	836.0	24	5	204680	3846.0
1874.3	1236.2	24	5	207825	3249.8
1881.4	1208.0	24	5	177235	5193.6
1883.1	723.4	24	5	177352	2936.8
1883.7	764.1	24	5	33637	4249.4
1887.0	809.8	24	5	33638	2784.9
1887.3	1187.1	24	5	177236	6262.3
1896.6	1103.5	24	5	33645	2435.3
1903.6	1014.5	24	5	201278	1203.3
1902.6	1179.6	24	5	177504	7175.4
1914.6	960.7	24	5	153104	3695.4
1916.8	1185.8	24	5	165850	3621.7
1930.1	1122.9	24	5	169789	3274.6
1929.7	1140.9	24	5	177509	1758.6
1951.6	1074.1	24	5	210676	4120.3
1952.5	1089.0	24	5	169531	4132.5
1959.8	1063.4	24	5	207925	5068.9
30.2	457.8	24	5	194290	3452.3
48.0	305.1	24	5	204828	1889.4
55.5	227.6	24	5	201372	3373.6
58.9	257.3	24	5	197830	6482.8
59.2	292.8	24	5	204833	4205.1
61.6	229.2	24	5	194332	2108.5
67.0	486.8	24	5	208012	2138.7
68.4	471.4	24	5	201378	4011.8
73.4	462.4	24	5	138602	3399.4
80.6	438.2	24	5	201383	4757.9
80.9	272.1	24	5	31190	3952.0
90.1	241.6	24	5	109578	2668.8
97.3	372.2	24	5	32509	2219.5
100.4	462.8	24	5	194367	3318.5
105.5	647.9	24	5	204886	4427.0
106.2	716.1	24	5	110049	2451.9
115.6	753.4	24	5	110043	3319.7
122.9	822.9	24	5	204909	2780.0
127.3	291.2	24	5	204911	1673.0
129.6	668.6	24	5	201466	2242.6
140.9	657.4	24	5	149167	2428.3
145.7	434.2	24	5	208105	4180.9
149.0	241.4	24	5	110312	4434.7
150.6	485.7	24	5	58150	3031.2
156.5	581.1	24	5	201521	3042.8
165.2	580.5	24	5	162062	4638.7
173.0	641.4	24	5	190880	2823.0
179.2	227.7	24	5	208158	5160.4
186.2	487.8	24	5	208164	3793.2
187.2	470.4	24	5	201597	1701.6
196.8	565.0	24	5	162101	5029.1
203.0	811.5	24	5	205006	1872.3
215.3	472.7	24	5	32582	3182.1
215.2	480.5	24	5	205012	1641.5
214.7	611.0	24	5	32587	1586.7
224.9	606.9	24	5	205026	1364.4
237.4	849.2	24	5	205055	2502.3
246.0	486.6	24	5	32608	6150.1
259.3	784.8	24	5	198149	3523.0
270.4	256.0	24	5	111041	2839.8
303.2	301.8	24	5	205118	1961.6
318.6	680.6	24	5	174284	1564.3
320.1	443.3	24	5	32659	2628.3
319.9	615.7	24	5	205154	5316.7
323.1	643.9	24	5	58177	2809.7
332.6	367.6	24	5	201750	4242.0
369.3	734.2	24	5	201800	2260.4
375.2	733.3	24	5	201801	2700.4
420.7	558.0	24	5	114347	3278.3
447.9	725.8	24	5	208390	2053.3
458.5	729.3	24	5	205261	3588.9
492.9	663.3	24	5	66422	2316.2
495.8	732.0	24	5	208409	6534.8
500.6	662.0	24	5	185006	2389.2
547.3	605.0	24	5	116470	2302.3
576.4	609.2	24	5	32753	5811.9
585.8	606.6	24	5	205319	1789.2
596.5	526.0	24	5	170791	4931.8
595.8	540.8	24	5	116396	1683.7
597.3	506.1	24	5	208443	2060.9
609.4	599.2	24	5	32764	3545.8
615.6	564.2	24	5	149904	5594.7
615.9	587.8	24	5	149905	2399.5
618.8	474.9	24	5	191400	3003.6
628.3	464.5	24	5	146032	1629.5
632.9	415.0	24	5	195125	2103.8
634.1	468.8	24	5	191401	1932.9
634.5	476.7	24	5	146033	2202.1
636.7	484.5	24	5	32774	3733.8
640.4	446.4	24	5	198506	4226.9
870.3	415.4	24	5	205561	5680.6
1125.3	692.0	24	5	208860	5082.6
1128.0	675.0	24	5	208858	1445.0
1134.7	687.8	24	5	160064	3319.0
1138.9	668.3	24	5	208869	3827.7
1160.8	662.1	24	5	199050	3736.3
1165.5	678.6	24	5	202479	9653.6
1184.0	739.2	24	5	202500	3119.2
1185.3	683.9	24	5	195736	3169.1
1188.8	635.5	24	5	32991	1661.3
1201.8	765.1	24	5	88414	2164.2
1203.8	621.3	24	5	205762	2259.8
1204.1	568.8	24	5	188672	7490.5
1206.8	667.1	24	5	188695	4723.0
1208.5	758.2	24	5	88417	1871.5
1213.7	707.9	24	5	192126	2193.0
1216.3	633.4	24	5	120362	6684.6
1218.0	585.0	24	5	195813	5686.7
1217.2	923.0	24	5	208948	5100.6
1226.5	649.4	24	5	120363	2067.4
1228.0	938.9	24	5	208979	2472.6
1229.9	691.9	24	5	33024	5969.8
1231.2	628.9	24	5	195817	2885.8
1242.7	599.2	24	5	195857	8443.4
1243.3	850.7	24	5	199220	6340.7
1243.6	1915.7	24	5	205845	5099.7
1250.5	632.0	24	5	31761	1319.0
1251.0	811.2	24	5	192177	8842.4
1250.9	711.8	24	5	209031	4211.9
1251.1	938.1	24	5	33042	2028.5
1254.9	1603.6	24	5	81347	3141.8
1256.3	1688.2	24	5	81258	2698.7
1259.0	737.9	24	5	122457	5215.9
1259.1	551.2	24	5	121719	4905.0
1260.3	684.0	24	5	160251	2664.6
1263.0	785.5	24	5	205899	2828.0
1264.0	907.7	24	5	86979	4751.1
1266.6	954.7	24	5	86983	3480.4
1269.1	760.2	24	5	33060	5403.2
1270.2	1730.8	24	5	81357	3375.5
1274.0	1712.7	24	5	205932	2773.5
1274.3	1900.8	24	5	91711	1889.2
1275.5	589.8	24	5	205921	2280.9
1276.0	678.2	24	5	31785	4487.6
1275.2	877.1	24	5	86981	1820.8
1277.9	852.5	24	5	33065	2590.2
1278.2	645.9	24	5	202679	2677.2
1278.3	1705.4	24	5	81360	2832.1
1282.0	561.0	24	5	185909	3087.0
1282.1	1923.6	24	5	199254	1860.5
1283.2	689.5	24	5	171736	1951.2
1283.4	755.5	24	5	195930	2104.2
1288.3	1886.1	24	5	192356	2725.1
1289.5	512.7	24	5	199331	4319.8
1289.4	616.6	24	5	202727	2292.6
1292.8	604.5	24	5	209086	2881.4
1294.7	1777.8	24	5	81371	3897.9
1298.0	900.3	24	5	205972	5707.7
1299.9	604.1	24	5	209086	5276.7
1301.9	885.7	24	5	205974	7130.7
1302.0	688.8	24	5	188917	3454.0
1301.6	753.3	24	5	202710	2685.9
1303.6	583.2	24	5	188785	7183.2
1302.5	716.3	24	5	33087	3315.3
1303.3	1617.4	24	5	33093	2406.6
1304.0	1823.8	24	5	122887	5828.5
1303.6	653.7	24	5	31811	1614.3
1304.2	731.8	24	5	92383	2768.9
1305.5	944.1	24	5	86990	3186.7
1308.7	959.1	24	5	188953	2494.2
1308.8	1622.2	24	5	171768	2084.9
1310.4	824.7	24	5	206015	4177.2
1312.1	734.4	24	5	209111	4912.3
1312.1	780.3	24	5	192419	3458.3
1314.5	699.0	24	5	199399	2816.6
1317.0	611.7	24	5	199410	6540.5
1316.0	1937.9	24	5	185950	3251.9
1316.7	683.2	24	5	188917	3423.6
1317.8	1664.3	24	5	202827	5729.6
1318.3	1770.3	24	5	81382	3912.6
1320.9	1656.0	24	5	199422	4073.6
1320.6	1742.4	24	5	81381	5590.9
1321.0	921.3	24	5	199425	2492.1
1323.0	690.9	24	5	185985	2305.6
1323.7	1781.5	24	5	202852	3033.7
1325.4	967.3	24	5	202854	3029.1
1330.0	1937.8	24	5	196028	5883.1
1330.0	768.3	24	5	209150	1831.3
1333.9	829.4	24	5	206117	1714.7
1336.0	740.8	24	5	31842	4058.8
1338.3	934.6	24	5	33114	2141.9
1341.0	777.7	24	5	160350	2494.7
1342.0	1927.6	24	5	141894	20083.6
1343.3	1025.5	24	5	189046	2221.9
1345.2	883.1	24	5	179394	7006.1
1348.5	749.6	24	5	196095	3788.9
1349.7	1828.9	24	5	206201	3181.8
1352.2	1693.6	24	5	81401	5333.9
1352.9	485.4	24	5	209184	3030.7
1356.5	1833.6	24	5	167899	4082.5
1358.0	888.4	24	5	209198	1717.0
1359.5	1685.6	24	5	81404	1817.4
1360.3	725.4	24	5	175756	3828.1
1360.4	1867.4	24	5	199487	4271.2
1362.2	1900.0	24	5	147304	4077.3
1363.2	711.1	24	5	192494	1363.7
1363.6	952.8	24	5	155902	3959.6
1363.4	1650.2	24	5	81311	4975.3
1365.2	808.4	24	5	199499	4024.7
1366.5	751.4	24	5	192539	4144.5
1366.5	1009.9	24	5	179559	2569.5
1366.3	645.6	24	5	206233	2095.0
1370.1	860.2	24	5	33131	2972.1
1371.2	1680.7	24	5	33133	1744.9
1372.3	1057.5	24	5	95442	5012.7
1373.3	633.6	24	5	202971	1928.5
1374.5	988.8	24	5	175799	2652.6
1376.9	646.2	24	5	206289	2621.5
1377.0	1847.8	24	5	206279	6393.1
1377.7	663.4	24	5	192614	1551.1
1378.6	1044.1	24	5	206298	1982.4
1382.8	817.1	24	5	33145	2778.2
1384.6	928.2	24	5	33149	2014.1
1383.6	1627.9	24	5	203008	3199.3
1389.0	891.5	24	5	192654	4000.1
1390.3	579.4	24	5	33153	5893.2
1390.2	877.2	24	5	192682	4381.4
1389.5	1030.0	24	5	199540	2480.8
1391.4	858.9	24	5	203030	3383.7
1391.1	901.9	24	5	203044	1802.2
1396.0	613.8	24	5	203061	3513.0
1396.4	645.4	24	5	94191	1445.1
1395.5	872.5	24	5	206321	10211.8
1396.6	1013.2	24	5	196266	5011.2
1397.7	907.9	24	5	209279	2577.9
1397.9	977.4	24	5	168057	1419.1
1399.1	799.9	24	5	31880	3981.8
1402.9	784.8	24	5	189269	1856.3
1405.8	866.2	24	5	179668	2721.0
1406.4	960.2	24	5	33173	7251.3
1405.9	1707.4	24	5	81415	7233.2
1410.2	580.4	24	5	209321	1714.1
1411.4	649.9	24	5	94192	6001.8
1412.1	1073.3	24	5	95435	1410.9
1414.2	556.5	24	5	199609	4132.7
1418.2	1712.0	24	5	196325	2558.6
1419.8	1803.0	24	5	199620	1656.6
1428.5	920.6	24	5	33194	2188.6
1433.3	629.8	24	5	192780	2135.7
1433.0	916.1	24	5	33194	3413.2
1434.7	1794.9	24	5	189326	3864.9
1439.9	591.1	24	5	97316	1516.4
1441.0	980.7	24	5	147505	3969.9
1441.2	681.9	24	5	203157	2927.6
1441.0	697.1	24	5	124972	6177.1
1440.7	1012.5	24	5	33200	2378.6
1441.6	621.4	24	5	199680	2401.4
1444.1	748.2	24	5	206459	2031.3
1445.7	850.9	24	5	186289	5025.3
1449.4	770.7	24	5	209384	3464.3
1451.6	639.4	24	5	192839	2660.9
1451.4	1295.7	24	5	209390	3928.0
1453.2	930.3	24	5	203226	2957.8
1455.6	820.4	24	5	206483	2886.4
1458.3	642.5	24	5	168181	2520.0
1460.0	669.2	24	5	209408	2472.2
1460.0	1029.4	24	5	196432	1549.7
1461.2	599.8	24	5	203240	1445.2
1463.8	900.8	24	5	203247	2063.1
1467.5	913.5	24	5	183083	4551.5
1470.2	585.1	24	5	33225	2202.2
1470.3	631.0	24	5	199743	5813.6
1470.8	932.5	24	5	142775	2451.3
1472.4	1030.4	24	5	33227	2192.1
1472.3	1096.3	24	5	206520	2999.9
1475.0	1021.5	24	5	31941	1406.9
1478.5	830.3	24	5	192907	2526.5
1482.0	969.2	24	5	192928	1851.3
1482.2	1007.0	24	5	172156	3847.9
1482.7	821.7	24	5	97854	8304.8
1483.4	1115.5	24	5	192914	2685.5
1484.5	740.0	24	5	33236	2926.7
1484.4	1049.6	24	5	31952	1407.6
1486.0	1065.9	24	5	156169	3069.3
1487.0	1426.2	24	5	206539	3401.0
1488.2	609.9	24	5	98025	2951.0
1488.8	971.2	24	5	31957	4727.7
1493.5	967.0	24	5	31957	5516.1
1496.6	619.7	24	5	98026	2243.2
1495.8	647.0	24	5	192940	3393.0
1496.8	893.4	24	5	206557	2833.9
1498.3	577.8	24	5	209498	3529.0
1498.4	1046.8	24	5	192963	1382.3
1502.5	1064.0	24	5	31976	7092.7
1504.1	1022.1	24	5	151452	1535.5
1504.9	654.2	24	5	199881	3406.8
1507.7	482.5	24	5	206564	5143.8
1508.5	595.1	24	5	206578	2351.0
1509.0	973.9	24	5	142772	2851.7
1508.9	990.0	24	5	168350	3072.6
1509.2	883.4	24	5	99741	6517.2
1510.8	829.7	24	5	199875	3009.4
1513.0	869.2	24	5	206619	1717.1
1513.2	694.0	24	5	168277	3260.3
1512.6	1003.6	24	5	206590	3297.3
1514.1	953.3	24	5	31986	2292.2
1515.3	798.5	24	5	33265	3973.7
1515.7	530.9	24	5	33264	2398.2
1515.9	1133.0	24	5	99003	3631.6
1516.9	971.4	24	5	212195	3094.8
1519.2	864.0	24	5	206618	4744.7
1518.9	981.5	24	5	142778	2286.4
1520.3	796.1	24	5	209569	3174.6
1521.4	1063.6	24	5	203415	3242.0
1528.9	672.9	24	5	99832	2243.1
1531.8	629.1	24	5	203420	4067.6
1533.1	1131.0	24	5	209608	2580.2
1534.7	711.0	24	5	209633	2319.4
1536.6	960.0	24	5	206643	1398.6
1541.1	475.0	24	5	206702	3984.8
1541.0	863.4	24	5	206683	2465.5
1541.6	1072.4	24	5	179995	2815.0
1542.1	955.5	24	5	206643	1770.7
1543.1	1739.0	24	5	206711	2572.5
1548.6	1046.0	24	5	33305	9639.5
1552.6	1030.2	24	5	172407	1666.5
1553.5	862.2	24	5	212264	6627.5
1557.9	885.5	24	5	206723	2970.8
1556.5	1038.4	24	5	172406	5628.9
1557.2	1109.8	24	5	32039	2877.1
1564.3	1553.8	24	5	189593	3526.6
1567.1	653.4	24	5	200108	2834.8
1566.9	782.9	24	5	209795	2534.4
1568.1	870.1	24	5	203636	2536.4
1572.1	741.8	24	5	200094	3260.3
1576.5	626.9	24	5	101352	3374.1
1577.9	1039.5	24	5	196813	2808.4
1580.7	1113.7	24	5	193289	1327.0
1581.7	597.5	24	5	189624	3569.9
1582.6	823.3	24	5	193308	3242.5
1583.4	988.3	24	5	183392	2251.7
1583.5	1075.3	24	5	196881	1696.8
1588.0	1466.5	24	5	33352	3804.0
1590.4	651.3	24	5	200189	2784.8
1589.6	1499.9	24	5	176336	2006.8
1592.5	789.0	24	5	203713	2923.2
1592.1	898.1	24	5	193378	2648.0
1594.3	1579.5	24	5	196933	2621.5
1596.4	773.3	24	5	32100	2195.4
1598.0	875.4	24	5	32103	4651.9
1598.4	1523.0	24	5	196886	5041.4
1601.3	1380.7	24	5	209872	2560.4
1606.7	838.7	24	5	206854	4694.9
1606.6	1181.7	24	5	176415	3148.7
1606.7	440.3	24	5	129094	2359.0
1607.4	1102.0	24	5	33371	5179.0
1612.0	878.5	24	5	196986	7534.8
1615.0	924.0	24	5	206903	6493.1
1615.0	1036.0	24	5	101564	2624.0
1616.5	1407.5	24	5	172647	3487.1
1618.8	548.5	24	5	127480	2921.4
1619.9	1037.3	24	5	101564	5756.9
1621.2	446.8	24	5	209921	2153.5
1624.6	851.0	24	5	32129	4238.0
1627.8	924.6	24	5	209954	6112.4
1629.5	830.5	24	5	203907	2535.2
1630.5	617.5	24	5	101366	6835.8
1630.0	1401.3	24	5	189744	3377.0
1631.0	1032.7	24	5	33411	2465.8
1631.4	866.9	24	5	200267	3509.8
1634.1	959.3	24	5	209974	2778.3
1634.3	1069.1	24	5	203865	1352.6
1635.5	854.1	24	5	32135	2049.2
1636.0	1120.2	24	5	207007	3742.9
1636.0	920.8	24	5	209979	1595.4
1638.2	1039.0	24	5	193523	2276.5
1640.0	1160.3	24	5	165170	6557.8
1639.5	1505.4	24	5	33420	5528.0
1642.2	1060.0	24	5	203966	2068.6
1644.9	1050.4	24	5	207021	5070.3
1646.1	480.1	24	5	102322	1678.2
1648.2	1352.0	24	5	176464	5983.7
1649.5	665.1	24	5	197084	1939.5
1651.6	1361.3	24	5	200380	2231.4
1653.1	831.5	24	5	183696	3276.6
1652.7	1309.6	24	5	207037	2683.8
1654.4	876.5	24	5	33437	4620.3
1655.1	1082.4	24	5	200456	4982.0
1658.1	735.4	24	5	207043	2367.3
1659.7	795.2	24	5	207045	2675.5
1662.5	785.8	24	5	207045	2439.5
1664.1	778.7	24	5	33448	4603.2
1666.0	579.2	24	5	189856	3419.4
1669.5	1044.3	24	5	168730	3158.2
1672.1	1054.3	24	5	210092	1375.3
1675.3	462.0	24	5	207164	6706.6
1684.4	822.0	24	5	207160	4586.1
1686.4	879.6	24	5	189959	3851.9
1687.0	1062.1	24	5	189876	2504.6
1690.9	1103.3	24	5	200560	2082.6
1691.9	1064.8	24	5	32220	1609.7
1692.4	1143.9	24	5	186893	3816.4
1693.9	1279.3	24	5	197230	3870.3
1695.8	923.6	24	5	207194	2414.6
1695.5	1220.6	24	5	200591	1748.6
1696.7	1073.0	24	5	183935	2887.6
1699.5	772.3	24	5	204169	3617.3
1700.2	1095.8	24	5	32221	3152.0
1700.1	1198.7	24	5	193649	3946.3
1704.9	937.0	24	5	207229	6116.2
1705.2	1088.6	24	5	183869	2450.2
1707.0	952.6	24	5	207197	4151.2
1708.2	945.4	24	5	33481	3211.4
1708.4	1095.1	24	5	183869	2629.5
1707.8	1134.1	24	5	200618	2449.8
1710.7	879.3	24	5	204197	1512.9
1714.3	930.4	24	5	207252	4520.9
1714.7	1104.3	24	5	193681	2707.1
1716.0	1150.0	24	5	207250	2044.3
1720.0	1078.0	24	5	180558	2501.6
1721.1	495.0	24	5	204275	8409.3
1722.3	622.0	24	5	105422	2043.0
1722.5	798.4	24	5	33495	6440.2
1722.8	830.7	24	5	105863	6167.0
1723.4	976.6	24	5	34706	8716.5
1723.7	1167.5	24	5	32252	1531.2
1726.4	872.9	24	5	200706	4605.3
1727.0	1225.6	24	5	207295	2962.4
1726.0	1282.3	24	5	207274	4488.6
1727.3	1374.8	24	5	207283	3776.1
1734.3	750.2	24	5	193747	2996.1
1734.1	1226.3	24	5	33510	3500.9
1735.0	652.5	24	5	193737	2835.9
1735.6	706.3	24	5	207323	2616.2
1739.0	1035.3	24	5	32267	4797.4
1739.7	839.7	24	5	129282	1743.7
1740.3	1028.5	24	5	207320	1683.8
1741.9	496.6	24	5	129096	1637.0
1742.5	786.3	24	5	186964	3178.5
1745.4	940.0	24	5	212927	1873.1
1750.2	620.2	24	5	105395	3319.6
1753.0	549.8	24	5	204370	3237.6
1753.0	794.7	24	5	197341	8573.5
1753.3	1086.6	24	5	33521	3637.3
1754.6	760.5	24	5	207388	3683.0
1754.4	1138.0	24	5	204326	2953.9
1757.4	834.1	24	5	54028	1978.0
1759.0	1061.9	24	5	204381	3473.4
1759.8	1259.6	24	5	148357	2714.4
1761.0	929.4	24	5	207409	5077.1
1766.7	611.1	24	5	105460	2668.4
1766.4	630.0	24	5	105459	6022.3
1766.3	1010.0	24	5	200865	5780.1
1766.6	876.7	24	5	176943	2338.5
1767.2	1071.2	24	5	130217	1127.4
1768.5	533.0	24	5	193803	2186.8
1767.7	776.1	24	5	106209	4229.9
1769.2	1110.1	24	5	200859	3413.5
1769.3	1232.7	24	5	204400	1661.3
1770.1	890.2	24	5	193841	2780.7
1775.4	546.6	24	5	106101	3181.1
1775.9	789.2	24	5	193867	4242.2
1775.5	1075.3	24	5	204449	3650.2
1777.7	705.3	24	5	200905	3168.6
1780.9	1003.1	24	5	190261	2770.2
1781.8	1033.0	24	5	204414	3891.9
1783.0	770.4	24	5	200985	2366.7
1781.6	1070.0	24	5	204448	1863.8
1783.0	1086.0	24	5	197414	2124.5
1782.5	1201.7	24	5	143758	3874.9
1782.4	717.5	24	5	200894	5886.6
1784.1	1326.1	24	5	215602	1668.5
1785.1	710.7	24	5	200894	1422.3
1784.0	815.5	24	5	200940	5843.1
1788.6	650.7	24	5	204476	5068.3
1788.4	782.0	24	5	207471	9423.3
1791.1	1237.3	24	5	193936	3365.5
1791.3	1248.5	24	5	200934	2613.3
1792.0	1272.7	24	5	161455	5237.7
1793.7	815.2	24	5	210385	5036.2
1794.3	961.0	24	5	210384	3930.5
1795.5	726.0	24	5	210393	4408.0
1797.1	573.0	24	5	184091	6848.3
1797.0	1267.9	24	5	165568	2239.5
1797.2	969.6	24	5	210387	2409.3
1798.4	1147.7	24	5	173401	1940.3
1801.6	865.8	24	5	207519	4830.7
1802.5	788.7	24	5	193922	6871.7
1804.7	743.2	24	5	180828	4326.9
1805.9	774.5	24	5	207548	2701.4
1806.5	732.3	24	5	204478	3780.1
1806.7	537.2	24	5	184161	3229.0
1808.1	927.4	24	5	210420	3875.1
1809.0	818.8	24	5	207553	2361.4
1813.5	1145.0	24	5	148745	6777.6
1813.7	772.0	24	5	197457	9960.1
1813.9	1248.8	24	5	169097	2221.4
1816.6	658.9	24	5	107826	2038.1
1818.7	1182.0	24	5	193992	5230.4
1820.2	1225.7	24	5	143771	2296.3
1821.5	811.1	24	5	204566	3789.6
1820.4	926.7	24	5	32356	2793.5
1820.7	935.9	24	5	32361	5777.0
1822.4	648.3	24	5	201069	2821.7
1822.2	798.0	24	5	207589	3537.3
1822.8	565.0	24	5	197491	2745.3
1823.3	1151.2	24	5	148758	3373.3
1822.8	1253.1	24	5	169098	8061.9
1825.9	665.7	24	5	107827	4719.2
1825.0	1243.9	24	5	143772	1392.7
1827.8	766.0	24	5	107891	4081.3
1831.7	852.1	24	5	201085	3277.1
1833.7	1175.5	24	5	177141	3221.0
1836.5	666.8	24	5	210494	6353.5
1836.9	737.6	24	5	207630	8300.7
1835.8	865.9	24	5	194004	2593.6
1837.4	659.4	24	5	107829	5425.2
1837.7	790.1	24	5	107306	5687.7
1840.0	1146.8	24	5	148759	5354.1
1841.3	755.8	24	5	215767	9475.0
1842.3	1212.4	24	5	210500	4995.6
1843.3	1240.8	24	5	173547	2254.1
1846.0	847.8	24	5	107312	6188.4
1846.2	1112.3	24	5	207700	5849.5
1846.4	1320.4	24	5	194042	3586.0
1847.5	1079.0	24	5	152277	4385.7
1848.2	578.7	24	5	105432	1565.0
1847.6	983.6	24	5	207737	1589.0
1848.9	816.5	24	5	210525	1708.5
1849.4	1158.6	24	5	148734	2951.2
1849.8	1298.7	24	5	187218	2960.9
1854.2	1192.7	24	5	177231	1454.0
1855.5	912.9	24	5	33619	1334.6
1855.7	1249.0	24	5	173548	5909.5
1859.6	776.1	24	5	210561	2106.9
1860.2	1143.9	24	5	33626	2643.7
1861.7	998.9	24	5	194062	2172.1
1862.0	921.0	24	5	204648	4000.0
1862.1	1112.0	24	5	184264	1897.5
1862.2	1126.3	24	5	194072	2369.5
1865.8	806.8	24	5	204672	3161.8
1865.7	769.6	24	5	210561	1709.1
1869.4	1177.7	24	5	177233	2103.5
1869.9	857.2	24	5	187301	4598.0
1869.8	1013.3	24	5	207811	2858.2
1871.2	761.8	24	5	201186	8078.4
1871.4	1006.4	24	5	210565	1606.8
1873.1	1026.8	24	5	194093	1472.1
1876.8	1202.8	24	5	207815	3211.3
1881.2	921.4	24	5	210606	3021.7
1883.0	1012.2	24	5	207828	9315.7
1884.8	736.2	24	5	138377	5792.3
1884.4	993.7	24	5	201238	1679.2
1884.7	1054.1	24	5	187332	1220.2
1885.7	1092.8	24	5	169334	2621.7
1885.3	1139.2	24	5	201244	2065.7
1887.8	933.1	24	5	32420	3479.6
1890.0	969.5	24	5	153072	2401.3
1891.0	686.9	24	5	177377	6088.6
1891.2	1066.0	24	5	165716	5421.9
1895.3	978.9	24	5	153096	1580.6
1896.4	823.6	24	5	33646	3660.8
1897.1	836.7	24	5	197640	3540.2
1897.7	1195.0	24	5	177228	2063.0
1904.0	782.4	24	5	204702	3026.0
1903.9	1191.3	24	5	177238	3273.7
1905.5	810.1	24	5	184315	2452.2
1907.6	837.9	24	5	204708	6429.3
1907.8	1183.5	24	5	33648	3539.7
1909.0	981.1	24	5	33650	3194.1
1912.3	724.7	24	5	190513	6109.5
1911.7	1064.0	24	5	169522	1723.9
1911.7	1148.6	24	5	165785	2865.4
1915.5	711.0	24	5	33655	4112.2
1915.4	741.6	24	5	197695	5136.4
1917.4	882.1	24	5	207860	2506.7
1927.9	942.0	24	5	153109	6878.5
1928.9	821.8	24	5	177574	4753.1
1930.4	974.4	24	5	153107	5013.7
1930.1	1179.5	24	5	187369	3272.6
1933.2	816.8	24	5	169644	4326.0
1933.9	1026.6	24	5	165936	6336.5
1936.8	1166.9	24	5	169779	2793.3
1941.9	1009.5	24	5	153273	4450.6
1944.1	966.0	24	5	194179	2587.7
1947.1	1028.0	24	5	165937	2949.2
1959.9	1129.1	24	5	169793	1727.1
1970.5	892.9	24	5	204754	2801.8
1974.4	1081.8	24	5	169520	5140.8
1975.4	863.3	24	5	33671	2763.6
1977.8	790.1	24	5	210693	3941.7
1977.9	1076.4	24	5	201326	4331.8
1985.3	800.1	24	5	210694	4474.5
1992.0	815.1	24	5	197733	6299.6
1993.0	826.6	24	5	197731	4202.3
1992.5	978.0	24	5	181167	2611.0
1992.5	990.3	24	5	190627	3617.1
1999.4	817.8	24	5	197730	3624.7
1998.9	952.8	24	5	197758	3263.3
1999.9	940.0	24	5	197759	2827.8
2001.0	963.0	24	5	197755	9661.8
2003.7	891.8	24	5	153123	4783.7
2005.1	789.6	24	5	33680	2254.8
1329.9	1614.2	24	5	179415	2300.3
1691.1	872.1	24	5	193642	4088.8
1778.7	1191.1	24	5	213011	1981.3
1786.6	1019.1	24	5	187099	13632.7
1798.2	1002.1	24	5	207492	1741.8
1803.0	586.4	24	5	184094	2890.2
1833.6	923.0	24	5	213201	8195.9
1852.2	1177.7	24	5	34841	4060.4
92.0	522.1	24	5	201413	4896.0
144.2	590.9	24	5	204940	2491.9
210.7	557.1	24	5	33781	3937.3
222.6	557.1	24	5	170312	4845.2
387.7	668.0	24	5	33889	3319.2
1146.9	1453.0	24	5	202447	5325.2
1174.6	679.5	24	5	195737	1606.5
1182.4	613.1	24	5	211379	7538.9
1216.4	672.6	24	5	188697	2649.7
1247.0	1727.7	24	5	81426	5015.6
1284.1	771.5	24	5	211555	3498.0
1286.3	746.6	24	5	195915	2987.8
1285.4	850.8	24	5	202708	2692.8
1304.5	522.6	24	5	202753	1880.5
1349.3	1941.0	24	5	141902	4341.9
1351.1	1709.2	24	5	81482	3280.2
1373.4	711.2	24	5	142003	3601.2
1379.8	881.7	24	5	196210	4108.7
1478.3	885.9	24	5	196510	3337.2
1521.1	514.4	24	5	127481	3801.5
1552.1	715.9	24	5	203544	2804.7
1560.6	1432.1	24	5	196742	2159.0
1571.5	1070.5	24	5	151696	3949.0
1573.6	1524.4	24	5	196817	3822.1
1586.9	1035.9	24	5	200182	2829.2
1591.9	639.4	24	5	212383	5185.3
1603.7	1471.8	24	5	209888	5527.6
1626.9	1170.2	24	5	189755	7226.3
1709.8	1036.5	24	5	200663	4368.4
1712.6	923.0	24	5	34690	6351.8
1716.0	1038.4	24	5	210175	4951.6
1717.0	1073.3	24	5	180561	2440.9
1718.6	934.9	24	5	33498	3863.5
1729.6	1201.4	24	5	157094	4592.4
1732.0	1066.4	24	5	34714	3225.6
1735.6	965.6	24	5	34721	4494.2
1745.3	750.0	24	5	212933	7253.5
1747.7	1000.4	24	5	34729	4661.8
1753.0	1196.8	24	5	187008	5109.2
1759.9	1290.3	24	5	200831	2769.2
1763.5	800.1	24	5	212988	2188.0
1766.0	619.3	24	5	212980	2676.4
1766.3	821.0	24	5	34749	3880.4
1767.9	727.8	24	5	190162	4754.6
1770.8	955.4	24	5	200856	7551.3
1773.1	1117.1	24	5	34753	2301.5
1791.7	1207.2	24	5	34776	2310.9
1802.9	1066.1	24	5	137787	4741.9
1814.6	947.1	24	5	165534	3564.6
1816.9	1213.3	24	5	143780	2920.7
1830.0	1191.0	24	5	177239	7927.7
1831.2	1158.4	24	5	148762	2196.1
1853.0	702.2	24	5	207741	6113.0
1859.8	887.7	24	5	33622	2581.1
1866.5	866.1	24	5	210598	4366.2
1870.1	1148.1	24	5	34857	5932.5
1871.5	1091.3	24	5	204658	5610.3
1874.2	892.1	24	5	194083	2628.1
1879.0	1064.3	24	5	165719	7255.7
1890.8	893.9	24	5	153131	3814.4
1895.7	1207.0	24	5	177413	6070.8
1924.9	1014.0	24	5	153277	3634.3
31.5	436.9	24	5	201343	3698.3
38.6	362.5	24	5	210730	4184.1
52.1	372.1	24	5	33691	4153.6
52.6	451.4	24	5	207996	3030.7
55.1	304.1	24	5	204845	4724.3
102.4	265.9	24	5	204883	4623.8
111.2	532.1	24	5	208057	4876.2
120.2	565.8	24	5	190746	3581.5
200.1	618.0	24	5	205002	2776.7
207.9	803.6	24	5	187668	3203.5
230.4	355.8	24	5	190972	2472.8
284.5	688.0	24	5	33834	2608.3
311.5	719.3	24	5	33857	3052.9
485.1	697.1	24	5	33919	3155.3
524.6	567.4	24	5	195014	3257.0
620.4	486.3	24	5	191402	3643.4
644.7	441.5	24	5	208460	3142.9
1175.8	687.6	24	5	195735	2653.1
1204.8	592.1	24	5	208930	3062.8
1209.9	679.6	24	5	205772	1154.0
1218.8	665.7	24	5	188697	1959.7
1220.8	857.1	24	5	208945	4272.8
1235.0	1817.4	24	5	171647	3746.6
1236.4	1902.2	24	5	122908	3383.4
1242.3	690.9	24	5	195849	3352.2
1254.4	904.0	24	5	86979	2329.9
1259.6	722.2	24	5	211486	2244.7
1264.3	613.6	24	5	34229	4006.6
1266.0	622.3	24	5	185862	10563.0
1269.0	919.1	24	5	34235	2086.2
1271.4	862.8	24	5	34239	4078.1
1272.5	653.0	24	5	231477	2093.5
1276.3	714.3	24	5	179291	3498.5
1277.3	860.7	24	5	175423	3025.8
1285.1	605.2	24	5	192313	4471.3
1288.8	1836.5	24	5	188875	1780.7
1289.5	801.0	24	5	92542	8562.9
1294.2	689.3	24	5	171738	2379.3
1303.9	463.3	24	5	34255	3427.9
1309.8	1736.7	24	5	81463	1803.3
1311.0	915.3	24	5	211629	4931.1
1314.4	574.0	24	5	205998	7463.6
1314.6	936.6	24	5	196019	2356.7
1318.4	810.7	24	5	206061	4539.3
1322.1	1584.2	24	5	175563	1325.2
1321.8	1848.0	24	5	206055	1875.8
1324.5	1830.2	24	5	167904	4138.7
1327.0	653.8	24	5	206087	4087.9
1328.2	782.1	24	5	34277	2666.7
1327.9	1688.3	24	5	81470	4053.0
1333.4	1925.6	24	5	141898	2397.3
1336.1	622.3	24	5	206129	1630.1
1341.3	732.3	24	5	206176	3497.2
1342.4	807.0	24	5	94496	8203.5
1345.2	739.8	24	5	94497	3456.1
1345.8	547.0	24	5	211728	3369.8
1352.0	791.3	24	5	189104	2492.2
1355.8	1886.5	24	5	147313	7241.9
1358.1	499.1	24	5	209185	2048.7
1360.2	702.6	24	5	192495	3025.4
1366.7	724.4	24	5	175757	5421.2
1371.3	901.5	24	5	211786	6153.6
1381.1	974.5	24	5	192644	2275.2
1383.7	731.6	24	5	206292	1434.3
1387.8	1712.7	24	5	34321	2610.1
1391.2	794.0	24	5	211843	2645.1
1393.5	1633.4	24	5	34328	4359.5
1402.3	873.6	24	5	34333	3067.2
1404.3	857.0	24	5	179669	2568.4
1421.5	1221.2	24	5	33183	2018.1
1428.5	578.9	24	5	34362	1694.4
1444.1	605.8	24	5	211991	1958.9
1449.9	572.1	24	5	34378	2151.5
1451.7	1034.9	24	5	199713	5490.0
1452.5	1001.4	24	5	34379	3765.3
1461.4	1008.4	24	5	196463	3070.8
1463.9	1065.1	24	5	147739	5266.1
1472.9	601.7	24	5	34402	1624.6
1478.0	1030.8	24	5	151444	1724.7
1480.4	622.0	24	5	203267	1335.3
1487.8	834.8	24	5	212120	4018.6
1494.8	958.8	24	5	212149	3411.9
1499.1	696.3	24	5	168280	3126.6
1505.3	958.0	24	5	214724	3815.9
1508.1	794.5	24	5	212181	3961.0
1510.9	978.8	24	5	212193	3583.8
1518.3	819.3	24	5	168324	3594.3
1533.4	694.9	24	5	212236	1620.1
1542.9	589.4	24	5	219758	1991.5
1548.9	449.4	24	5	98231	2541.3
1553.1	909.1	24	5	34501	4477.7
1566.7	1498.6	24	5	193202	3216.2
1575.0	1050.6	24	5	206767	10789.9
1577.3	577.1	24	5	100767	1522.3
1578.6	1412.9	24	5	156787	3711.6
1578.7	1733.8	24	5	196829	3058.5
1582.5	681.9	24	5	34546	4360.5
1583.2	1474.1	24	5	212357	2058.1
1589.9	1486.5	24	5	200195	1402.0
1595.0	825.9	24	5	126906	4377.5
1600.4	1040.4	24	5	200183	4222.5
1615.0	977.9	24	5	212470	1858.4
1623.3	983.0	24	5	209935	2772.6
1622.6	1020.5	24	5	209930	2148.4
1625.3	1392.2	24	5	206983	2770.1
1636.0	631.2	24	5	212556	3058.3
1638.1	1187.5	24	5	34615	1827.1
1641.1	1070.1	24	5	206997	5821.0
1640.7	1107.4	24	5	33430	2813.3
1649.0	859.1	24	5	212593	3548.5
1653.7	784.6	24	5	34634	4564.2
1653.5	672.1	24	5	212604	2230.6
1658.6	965.4	24	5	34637	3843.8
1659.2	854.5	24	5	197089	3081.5
1665.2	922.0	24	5	204015	2162.8
1666.8	1116.7	24	5	207057	3953.8
1671.3	889.1	24	5	189941	1909.4
1672.3	538.7	24	5	34649	2228.7
1679.5	1005.9	24	5	176646	3386.2
1679.4	539.5	24	5	34655	8324.4
1681.1	496.6	24	5	34662	3735.8
1682.8	893.5	24	5	212713	3677.3
1688.6	509.5	24	5	168778	1548.4
1694.0	1347.2	24	5	207206	4572.9
1708.0	1208.1	24	5	34685	4510.6
1708.7	1029.6	24	5	200663	1665.6
1720.2	867.0	24	5	200708	3434.3
1722.7	1365.0	24	5	204240	6075.3
1727.7	743.8	24	5	193748	4736.0
1737.1	564.5	24	5	207303	3195.1
1742.8	592.1	24	5	193762	7280.3
1742.0	976.0	24	5	176789	4045.8
1747.2	717.4	24	5	34732	2318.6
1754.6	858.5	24	5	54034	3401.8
1758.0	630.4	24	5	200816	1376.8
1757.5	663.1	24	5	212962	2202.4
1773.8	1025.4	24	5	34752	1302.2
1776.9	838.5	24	5	213017	2474.7
1776.5	661.4	24	5	105461	1408.0
1777.8	959.7	24	5	165535	1534.3
1781.8	965.7	24	5	165535	1615.8
1783.5	1253.5	24	5	33561	1546.5
1788.0	888.9	24	5	157301	1627.9
1790.5	542.6	24	5	213056	1921.3
1793.9	1175.2	24	5	213076	4973.9
1796.2	1759.1	24	5	34786	4885.9
1797.8	1312.8	24	5	34787	3342.1
1804.7	1046.6	24	5	210408	1566.4
1807.4	1244.6	24	5	143777	7075.2
1813.5	1128.0	24	5	190382	2422.9
1814.0	1177.0	24	5	197465	10080.7
1816.0	562.5	24	5	130044	3200.0
1815.0	1097.2	24	5	204512	2774.9
1817.6	1200.7	24	5	177221	2362.1
1820.2	874.2	24	5	180867	2368.0
1820.5	1058.6	24	5	137789	3975.1
1820.4	1131.0	24	5	34806	2595.6
1827.5	1887.7	24	5	34811	7271.5
1833.8	1068.4	24	5	194016	1967.9
1837.2	1156.3	24	5	148762	3615.8
1848.8	724.7	24	5	197573	8089.8
1848.4	1200.0	24	5	204596	2677.0
1851.3	909.8	24	5	33619	2152.2
1851.2	1240.4	24	5	173543	3230.9
1854.5	825.1	24	5	34840	7072.4
1861.0	1295.7	24	5	197552	2486.3
1861.4	963.6	24	5	210535	1597.0
1862.0	1232.4	24	5	173638	2063.9
1870.6	774.2	24	5	138386	3667.8
1870.0	1244.5	24	5	201223	4751.2
1880.6	895.5	24	5	108241	3380.1
1883.0	943.8	24	5	153128	3532.1
1885.7	1112.0	24	5	201209	2627.0
1888.2	791.5	24	5	213285	1460.5
1893.7	752.7	24	5	138391	1886.9
1898.3	1245.1	24	5	210623	5364.0
1900.8	1202.3	24	5	177415	5375.7
1913.8	1010.6	24	5	215959	3988.8
1917.1	800.0	24	5	169664	8519.4
1918.8	944.8	24	5	34872	3541.1
1926.0	803.1	24	5	169664	3423.9
1926.6	1067.3	24	5	34874	3036.0
1928.4	797.2	24	5	181026	3614.3
1940.6	932.0	24	5	210661	2746.6
1942.7	1116.3	24	5	169805	5117.0
1948.7	1085.6	24	5	169544	2875.6
1956.4	1120.2	24	5	169806	1797.2
1967.2	1059.0	24	5	207925	3004.5
1972.9	846.9	24	5	207941	4796.7
1394.2	716.2	25	5	179634	4595.2
1747.6	689.1	25	5	105478	2399.0
1809.3	1231.3	25	5	34797	7921.6
1910.6	804.4	25	5	207864	2728.5
1235.6	1730.7	25	5	81422	2897.5
1316.8	1835.5	25	5	167901	5927.6
1367.0	796.1	25	5	206272	5418.9
1381.7	897.1	25	5	203018	1996.3
1454.1	753.7	25	5	206460	4714.6
1464.9	561.7	25	5	209411	1605.6
1504.9	730.8	25	5	199842	3443.5
1613.0	1574.2	25	5	206925	8716.6
1702.7	911.0	25	5	105769	6534.2
1722.2	918.2	25	5	207288	2977.8
1740.2	697.6	25	5	200802	1638.4
1836.5	859.1	25	5	34820	6518.2
1836.9	1038.8	25	5	148616	2300.0
1869.0	844.3	25	5	204677	4180.4
1869.3	932.6	25	5	207774	6390.5
1967.9	1011.4	25	5	165972	3300.3
19.3	362.7	25	5	207956	2032.0
115.3	381.9	25	5	190709	3340.5
128.9	644.7	25	5	170095	6930.1
132.6	497.0	25	5	33725	5663.8
133.7	648.6	25	5	33728	4908.2
168.5	438.2	25	5	33752	3491.7
178.0	465.0	25	5	58184	3100.7
188.2	712.3	25	5	208169	3376.0
273.8	393.8	25	5	205090	5691.2
318.7	637.3	25	5	33864	2149.5
377.1	655.6	25	5	181674	1905.5
819.3	400.9	25	5	205532	6197.3
1160.4	740.8	25	5	208880	1316.4
1172.3	739.5	25	5	202489	5072.5
1175.0	648.9	25	5	208895	3846.7
1181.3	730.8	25	5	163929	2051.4
1219.6	650.4	25	5	120371	5999.4
1238.9	706.3	25	5	34204	6512.4
1243.1	698.6	25	5	202616	1841.4
1270.4	1701.5	25	5	81360	2656.2
1271.5	817.5	25	5	211520	3462.9
1294.3	595.1	25	5	199343	4317.0
1293.1	666.7	25	5	94195	2077.4
1306.1	908.6	25	5	87003	2825.1
1308.2	631.8	25	5	202810	3409.3
1310.5	568.2	25	5	205997	5454.4
1310.9	1764.6	25	5	81464	5536.0
1311.6	1794.0	25	5	195981	6456.9
1312.7	1914.9	25	5	209116	4160.3
1315.8	891.1	25	5	211650	5697.9
1336.9	1691.0	25	5	188990	1901.9
1349.0	817.3	25	5	196079	4717.9
1365.7	762.9	25	5	192606	3540.6
1365.8	1038.9	25	5	95440	3418.8
1370.1	874.1	25	5	34305	5921.4
1379.6	699.7	25	5	209249	1557.3
1400.3	885.9	25	5	34331	5337.1
1402.6	750.1	25	5	206337	5139.9
1408.0	945.4	25	5	34346	4177.1
1412.6	869.4	25	5	206402	4412.1
1413.5	712.1	25	5	206406	3320.1
1418.1	959.6	25	5	203136	2079.9
1431.0	233.9	25	5	33189	3656.0
1430.2	718.8	25	5	196335	2810.4
1430.5	651.4	25	5	214552	1752.9
1438.5	970.4	25	5	164390	3001.5
1446.6	1065.5	25	5	206469	3096.4
1449.9	1110.9	25	5	142261	3030.8
1473.4	828.1	25	5	33228	4404.4
1471.8	674.1	25	5	125327	6721.3
1472.0	834.9	25	5	33228	2508.7
1474.0	794.2	25	5	147584	5213.4
1485.0	1095.4	25	5	212110	6307.1
1486.7	816.9	25	5	34420	3577.8
1490.2	785.6	25	5	192935	2434.6
1491.0	775.5	25	5	209481	4345.2
1490.7	1065.2	25	5	34426	2299.5
1492.6	759.2	25	5	203327	3897.8
1498.6	741.2	25	5	209495	1644.1
1508.8	609.4	25	5	212170	6167.9
1519.4	1103.1	25	5	212210	4180.6
1522.8	789.5	25	5	209597	2813.5
1527.9	692.7	25	5	189504	1634.5
1533.9	600.9	25	5	199968	2639.3
1537.3	1401.9	25	5	209626	4148.0
1542.5	734.1	25	5	193114	4496.6
1555.7	982.6	25	5	34503	1586.1
1557.2	833.3	25	5	206750	5470.0
1558.9	970.4	25	5	212282	3831.2
1558.9	1499.7	25	5	193201	4666.2
1569.0	809.4	25	5	34519	3442.1
1579.5	1509.4	25	5	206799	4759.7
1585.9	1092.1	25	5	206804	2631.3
1591.4	890.7	25	5	196846	2603.0
1595.1	1398.4	25	5	189685	4906.9
1598.4	795.6	25	5	168527	5222.4
1599.8	950.7	25	5	34575	2045.5
1601.9	1399.8	25	5	209880	2079.7
1603.6	822.2	25	5	126907	1828.8
1604.5	1002.9	25	5	186623	2481.7
1606.8	516.3	25	5	127200	5334.4
1606.7	694.7	25	5	206870	3000.3
1608.4	824.3	25	5	209905	1454.5
1612.8	1204.1	25	5	196965	6348.1
1615.1	832.0	25	5	193451	5846.9
1617.5	1024.1	25	5	209930	3753.5
1622.5	998.6	25	5	206936	2366.9
1625.0	864.4	25	5	200267	1981.7
1626.1	839.4	25	5	206958	5787.6
1626.9	1160.8	25	5	189755	3136.0
1630.0	1539.0	25	5	186657	5818.4
1630.5	541.6	25	5	209971	3940.2
1633.6	1326.7	25	5	172726	10914.7
1646.7	771.1	25	5	168710	3202.4
1661.8	1124.1	25	5	193590	2217.6
1676.8	667.5	25	5	210107	2111.7
1679.0	800.8	25	5	200516	3675.5
1680.3	932.9	25	5	200529	4403.3
1684.8	1204.2	25	5	33464	4607.0
1688.4	1155.5	25	5	34669	4957.7
1689.7	1113.6	25	5	186882	2866.6
1695.8	705.4	25	5	105444	2778.6
1703.4	927.4	25	5	207229	11375.6
1703.4	1179.7	25	5	34683	4764.2
1707.1	1170.3	25	5	204194	1791.0
1713.8	1233.6	25	5	210179	2535.1
1716.1	1363.9	25	5	204238	4310.7
1716.8	1451.0	25	5	34702	5422.7
1718.5	815.0	25	5	212819	3821.1
1720.2	1454.4	25	5	34702	4149.6
1722.3	1006.3	25	5	33493	4766.7
1725.8	845.0	25	5	200693	2565.7
1726.1	757.5	25	5	212863	2781.9
1726.6	768.6	25	5	207306	4803.0
1730.7	718.2	25	5	204299	5122.8
1735.5	686.0	25	5	200771	4060.4
1737.9	1011.6	25	5	210248	7665.8
1736.9	755.3	25	5	212909	1472.7
1738.8	1191.2	25	5	34720	2212.7
1740.0	767.1	25	5	207334	2456.8
1748.0	1249.9	25	5	168996	1661.2
1749.5	1074.1	25	5	207361	5684.8
1751.3	1316.7	25	5	212917	1326.8
1754.7	1242.9	25	5	34740	7562.5
1757.7	1093.1	25	5	190212	12590.9
1756.9	1199.3	25	5	187008	7600.8
1757.8	719.5	25	5	180643	6271.5
1761.7	1045.9	25	5	130219	6956.4
1765.2	1157.4	25	5	212996	7597.1
1765.6	516.6	25	5	180669	4176.1
1766.4	923.4	25	5	207412	5726.0
1777.2	639.0	25	5	200912	2926.9
1779.3	691.7	25	5	197400	4931.6
1782.4	805.0	25	5	34766	2620.9
1783.8	1105.1	25	5	204415	10136.0
1785.7	873.4	25	5	200927	5748.1
1785.7	948.1	25	5	34771	3405.7
1788.9	736.0	25	5	207475	1788.3
1788.9	1147.7	25	5	210373	4249.3
1794.8	907.7	25	5	177056	5103.6
1800.7	739.6	25	5	204479	8854.9
1801.7	1112.9	25	5	204495	2290.4
1803.6	692.1	25	5	107824	2070.2
1802.7	1286.0	25	5	180803	6946.5
1808.0	1133.9	25	5	204534	2414.8
1811.2	565.3	25	5	130044	3526.6
1814.4	702.8	25	5	207571	5389.0
1813.0	1070.1	25	5	137788	5342.2
1816.0	804.8	25	5	33590	6403.3
1815.9	1160.5	25	5	148761	5422.2
1817.6	734.6	25	5	201076	3610.6
1818.5	826.5	25	5	201058	4068.6
1826.0	1054.6	25	5	137789	7908.2
1825.8	725.6	25	5	201078	2730.4
1827.1	1179.3	25	5	210464	2960.1
1828.2	911.2	25	5	33600	1603.1
1827.9	1227.3	25	5	213178	8999.4
1827.4	1275.6	25	5	193981	2606.1
1829.7	608.0	25	5	197507	5022.7
1828.7	950.3	25	5	213180	4931.4
1829.6	823.2	25	5	187231	4932.0
1831.9	1220.1	25	5	210457	4729.8
1835.2	897.4	25	5	107405	6812.8
1839.5	1003.7	25	5	107022	7388.3
1840.3	686.8	25	5	207726	4119.6
1841.7	743.6	25	5	130759	6014.8
1844.1	1287.9	25	5	201119	4955.7
1844.5	1246.7	25	5	197514	1323.7
1846.5	1179.1	25	5	207645	3380.8
1850.6	1272.5	25	5	207656	2802.4
1856.6	1264.6	25	5	207657	3742.3
1858.2	770.5	25	5	210562	4137.5
1858.9	743.9	25	5	130761	5682.6
1861.8	983.9	25	5	161754	3635.3
1865.6	1291.4	25	5	207792	4350.3
1867.0	1061.8	25	5	165718	5776.0
1868.2	817.4	25	5	207778	5191.0
1873.6	1292.4	25	5	207792	5361.2
1876.5	1223.9	25	5	169796	5116.7
1889.3	963.8	25	5	153072	6197.3
1891.2	758.7	25	5	138379	4728.7
1892.5	910.9	25	5	201250	2754.5
1904.0	790.8	25	5	210632	2219.9
1906.5	775.0	25	5	138392	5330.4
1909.0	897.2	25	5	207858	4416.1
1913.5	706.9	25	5	173791	12573.4
1912.6	934.3	25	5	190520	3658.1
1917.5	850.0	25	5	213309	4442.3
1918.4	833.1	25	5	177576	4302.7
1917.5	995.9	25	5	184335	3260.4
1921.5	916.9	25	5	153134	6730.3
1931.9	764.3	25	5	138395	6468.4
1935.5	1071.6	25	5	215975	5410.2
1988.1	960.5	25	5	33675	3720.5
1994.0	907.9	25	5	204772	5570.0
26.0	336.9	25	5	33687	3013.3
28.1	345.9	25	5	197784	7143.5
31.4	313.3	25	5	210724	2980.8
40.0	464.2	25	5	138605	2951.6
60.4	419.7	25	5	166034	2704.3
67.9	223.9	25	5	190662	4628.3
88.3	449.0	25	5	33701	3155.9
88.6	267.8	25	5	190695	2333.7
97.5	504.3	25	5	208031	1782.6
98.8	489.1	25	5	149023	2026.1
103.1	536.6	25	5	33712	4832.1
105.6	373.9	25	5	190710	1940.9
108.8	531.4	25	5	208057	3619.0
116.2	626.9	25	5	33718	2504.1
117.7	304.1	25	5	208060	1385.5
122.0	559.3	25	5	194417	2892.9
125.1	246.4	25	5	204904	6593.9
127.1	534.3	25	5	33723	1983.3
128.4	313.8	25	5	190759	1822.0
131.0	599.2	25	5	33724	5803.2
136.0	334.2	25	5	33732	2742.2
138.4	501.6	25	5	187475	2568.7
141.4	539.6	25	5	157672	3821.8
146.4	434.6	25	5	208105	5050.1
146.7	516.5	25	5	194454	1616.0
147.2	607.6	25	5	194449	2738.0
151.0	427.0	25	5	208105	5658.8
157.2	438.4	25	5	187522	3309.0
156.5	554.2	25	5	170154	4708.4
161.2	640.1	25	5	149231	2651.8
162.4	608.0	25	5	184576	1979.7
168.1	492.5	25	5	201572	1700.3
168.7	459.3	25	5	58152	2931.9
177.1	545.8	25	5	170156	4419.6
180.0	458.6	25	5	58184	1862.8
180.6	477.0	25	5	33759	1316.2
181.3	298.4	25	5	201574	2495.2
187.3	547.2	25	5	58155	3426.9
197.1	387.3	25	5	111204	2847.3
200.4	702.7	25	5	55353	3024.8
206.5	521.9	25	5	170274	1921.9
210.5	673.8	25	5	55349	3386.5
213.0	792.7	25	5	32583	2553.7
216.6	566.7	25	5	205023	4488.4
225.2	589.1	25	5	149420	3490.2
226.7	404.5	25	5	194608	1879.5
230.2	334.2	25	5	111415	2427.3
236.4	587.2	25	5	33802	2958.1
275.5	400.4	25	5	205090	2928.8
292.3	399.4	25	5	113369	4254.4
296.2	674.4	25	5	201719	3463.9
298.6	706.5	25	5	187822	3805.5
307.4	706.8	25	5	187819	2383.4
318.7	600.1	25	5	208306	1982.4
336.3	651.6	25	5	191070	2463.5
369.0	666.2	25	5	166454	2269.8
372.8	857.4	25	5	62448	2556.9
383.3	698.4	25	5	198280	2904.9
395.6	744.9	25	5	194850	3602.0
547.6	614.0	25	5	63705	2224.5
570.0	625.0	25	5	195053	1744.3
572.3	659.1	25	5	205313	1783.5
582.6	609.8	25	5	205320	3115.9
584.4	572.6	25	5	116394	7204.6
595.3	560.1	25	5	198445	4495.6
596.4	611.6	25	5	208440	1337.9
600.8	559.4	25	5	198445	2784.5
606.3	537.6	25	5	170824	3526.8
611.6	515.1	25	5	211071	2675.5
617.2	525.8	25	5	170825	4765.5
618.5	549.9	25	5	185128	2818.5
627.2	473.2	25	5	191406	1486.6
626.7	959.0	25	5	201947	1762.6
648.6	427.2	25	5	117729	2502.9
652.9	378.0	25	5	117740	4158.9
827.8	407.8	25	5	198737	3401.2
854.0	406.5	25	5	205553	4693.0
860.2	404.1	25	5	205553	5168.6
939.5	1050.8	25	5	195554	3087.8
1127.0	698.9	25	5	208861	3875.5
1149.5	1149.8	25	5	208885	3793.9
1155.8	173.2	25	5	34171	6426.8
1156.2	670.2	25	5	195704	1547.2
1164.7	757.0	25	5	214025	2972.4
1184.0	644.6	25	5	211380	1866.2
1186.4	683.0	25	5	195738	2201.9
1189.3	661.8	25	5	192081	2081.8
1194.6	763.5	25	5	88419	2350.5
1197.3	650.6	25	5	120345	2149.8
1201.0	699.0	25	5	89356	4064.6
1205.4	877.7	25	5	202524	1356.2
1214.8	690.8	25	5	89352	3842.3
1229.2	602.3	25	5	202540	1686.3
1230.6	1750.6	25	5	34203	2818.3
1238.4	616.3	25	5	199187	5473.8
1240.0	888.9	25	5	199216	2484.1
1249.4	709.0	25	5	209031	6447.4
1252.3	1640.7	25	5	81432	2256.5
1253.5	1847.2	25	5	205897	2837.4
1257.4	879.1	25	5	209034	2074.1
1258.2	1653.4	25	5	81434	2936.7
1259.0	737.8	25	5	122457	6659.9
1264.1	609.8	25	5	34229	5004.3
1269.2	1871.2	25	5	179232	3481.2
1270.8	701.4	25	5	34237	2377.5
1271.2	604.8	25	5	192312	2024.8
1272.1	724.9	25	5	199261	2060.5
1272.4	735.5	25	5	34238	3962.9
1272.6	845.5	25	5	205927	4139.7
1272.9	756.9	25	5	211526	2158.4
1275.3	710.7	25	5	179291	2316.8
1278.1	922.4	25	5	34243	2056.4
1279.7	505.0	25	5	192297	8853.3
1279.7	859.5	25	5	33075	1986.1
1282.0	623.7	25	5	188840	1406.2
1283.6	1697.8	25	5	211565	1930.5
1286.0	871.0	25	5	34249	2102.9
1285.3	1661.0	25	5	160297	1666.1
1286.2	1676.4	25	5	214176	2020.1
1287.1	478.7	25	5	214196	3400.8
1288.0	1748.5	25	5	81449	4786.2
1288.0	509.3	25	5	199332	5594.6
1288.5	925.3	25	5	199307	4036.0
1287.9	1638.4	25	5	199325	2839.9
1291.7	604.6	25	5	209087	2929.5
1292.2	552.0	25	5	182741	3684.7
1293.2	810.6	25	5	205967	2660.2
1299.5	854.0	25	5	211609	2552.3
1300.1	1667.1	25	5	202716	1577.9
1301.2	880.8	25	5	179328	4233.5
1300.7	888.9	25	5	33089	2161.1
1300.9	919.0	25	5	34259	3937.9
1302.9	790.1	25	5	195978	2508.8
1303.6	1793.9	25	5	195981	3805.4
1303.9	602.6	25	5	199344	4526.6
1304.4	1714.3	25	5	202789	2667.0
1307.2	509.3	25	5	192378	3151.2
1308.7	592.5	25	5	202777	2304.0
1307.9	777.0	25	5	34263	3687.3
1309.2	741.9	25	5	92385	2245.9
1309.3	787.1	25	5	195978	4206.0
1309.7	1711.6	25	5	202789	1278.9
1313.4	1648.2	25	5	205990	3016.6
1313.5	529.3	25	5	211634	2649.6
1314.9	587.4	25	5	199386	2039.7
1316.9	1818.8	25	5	167902	4253.9
1318.4	992.8	25	5	211684	2623.5
1319.2	540.7	25	5	211676	3210.8
1319.8	609.6	25	5	199411	3425.9
1319.6	879.3	25	5	202851	1548.1
1318.5	979.5	25	5	196008	1711.6
1321.4	773.9	25	5	209127	3951.8
1322.7	855.8	25	5	202836	1469.0
1322.6	1006.9	25	5	188937	3335.6
1323.2	549.6	25	5	209134	1723.8
1325.3	926.0	25	5	34274	6642.0
1326.4	985.8	25	5	209153	2590.0
1326.8	1690.0	25	5	81470	4552.3
1330.1	1714.8	25	5	81473	6759.9
1331.2	1668.3	25	5	81390	1689.3
1333.3	1812.0	25	5	167905	2579.8
1334.3	646.3	25	5	206103	3112.4
1334.4	772.2	25	5	160352	2705.4
1335.7	1616.0	25	5	179415	2132.3
1339.9	745.4	25	5	196088	1945.8
1340.4	756.4	25	5	182853	2084.4
1339.8	1797.3	25	5	81392	4553.0
1340.5	1782.8	25	5	81476	5451.4
1342.2	867.5	25	5	199448	3089.9
1343.8	1768.9	25	5	81479	1827.8
1344.6	558.1	25	5	211728	1408.6
1345.1	773.0	25	5	211741	3357.5
1345.7	1791.1	25	5	33117	2230.3
1346.4	1911.1	25	5	141900	3937.7
1348.5	506.5	25	5	209176	6681.1
1349.4	717.9	25	5	211748	4574.3
1348.9	907.4	25	5	219288	5695.1
1349.5	1738.7	25	5	81483	2128.7
1350.9	739.3	25	5	94497	3248.4
1352.0	1690.0	25	5	81481	3976.6
1353.3	1914.8	25	5	141901	1457.7
1354.0	977.5	25	5	206215	2632.7
1355.2	843.6	25	5	202947	1584.9
1355.9	510.2	25	5	209176	2875.8
1357.3	730.1	25	5	34295	3313.7
1356.5	1831.4	25	5	167907	7824.6
1360.0	766.5	25	5	192606	3665.5
1358.8	1918.1	25	5	141901	2964.5
1359.5	1799.6	25	5	209197	1936.8
1363.5	738.8	25	5	192541	2997.8
1362.5	791.0	25	5	94500	4463.2
1368.7	1060.8	25	5	214396	2359.9
1369.7	819.3	25	5	202965	1869.1
1371.2	885.0	25	5	33132	2589.7
1371.4	1666.5	25	5	209220	9491.4
1372.4	707.1	25	5	142003	5717.5
1371.8	853.8	25	5	34310	3053.2
1372.0	1832.0	25	5	34309	6678.3
1374.4	845.1	25	5	34308	1478.8
1375.6	965.9	25	5	211788	2097.0
1376.2	921.8	25	5	206278	4002.8
1381.1	806.5	25	5	211815	2486.7
1383.0	793.4	25	5	199522	2232.6
1390.0	907.3	25	5	203045	1388.3
1394.0	654.4	25	5	203064	1569.9
1394.4	1870.9	25	5	203024	2085.0
1396.0	638.4	25	5	94196	2419.0
1398.9	1783.9	25	5	206329	2802.0
1401.2	830.5	25	5	206374	3397.7
1403.3	721.1	25	5	34335	2892.5
1402.8	993.0	25	5	211892	2376.1
1404.5	960.8	25	5	206335	8025.1
1405.8	1748.9	25	5	209286	4211.3
1413.1	722.0	25	5	199593	1747.1
1414.7	1002.5	25	5	196320	3181.8
1419.3	1021.9	25	5	206424	3493.0
1424.4	761.8	25	5	211911	2391.4
1423.8	1782.4	25	5	33184	2751.5
1427.6	752.3	25	5	189320	2275.3
1430.4	693.4	25	5	211947	2274.1
1432.5	763.2	25	5	211961	3576.6
1433.6	899.6	25	5	206438	1649.3
1432.8	930.2	25	5	209371	1954.2
1434.2	744.2	25	5	34365	2655.8
1433.9	1803.9	25	5	199660	4048.1
1440.5	862.9	25	5	211999	1908.7
1441.4	617.9	25	5	199681	2832.0
1444.9	858.3	25	5	34370	2139.9
1447.8	914.3	25	5	34376	3804.0
1448.7	731.6	25	5	212021	2352.3
1451.2	909.0	25	5	34383	1848.1
1453.8	785.9	25	5	206472	2070.9
1455.4	646.8	25	5	196416	1849.7
1455.1	832.5	25	5	212033	6311.1
1455.0	869.7	25	5	34386	2541.9
1455.9	660.2	25	5	196417	2764.3
1456.7	999.8	25	5	164464	8045.1
1457.0	819.1	25	5	206484	1909.1
1459.4	600.3	25	5	203241	3853.7
1462.5	698.9	25	5	183098	1454.0
1462.4	806.4	25	5	212045	11892.3
1467.1	1030.4	25	5	209418	1893.9
1472.3	624.9	25	5	34399	2222.8
1471.9	801.0	25	5	212078	3344.1
1472.2	938.0	25	5	142779	1941.7
1472.9	550.4	25	5	183124	3756.1
1475.4	1051.0	25	5	147746	3932.0
1476.6	671.1	25	5	199736	3885.6
1477.4	780.9	25	5	168238	4401.0
1477.9	615.9	25	5	98024	1637.7
1481.6	745.6	25	5	34411	3043.8
1481.5	793.0	25	5	212089	4643.0
1482.3	1009.6	25	5	34414	3729.7
1484.5	779.8	25	5	34412	2868.9
1486.5	796.5	25	5	206537	6658.3
1487.6	662.0	25	5	192941	5225.4
1488.6	922.4	25	5	203340	1562.7
1489.7	610.9	25	5	199811	5310.6
1491.5	847.1	25	5	199835	3740.1
1491.0	1037.6	25	5	212118	3936.7
1494.2	985.2	25	5	212129	3241.6
1496.5	661.7	25	5	34435	4083.9
1497.2	1015.5	25	5	151454	4131.7
1497.9	828.8	25	5	168322	3861.5
1499.9	538.8	25	5	199854	5304.2
1502.5	776.1	25	5	34441	3398.0
1507.8	881.2	25	5	212178	8458.3
1510.8	581.9	25	5	196623	1788.7
1513.9	1002.2	25	5	206590	1925.7
1515.0	885.5	25	5	212198	2949.6
1517.8	1094.6	25	5	34452	2289.7
1522.7	555.0	25	5	212204	3549.0
1522.9	664.0	25	5	34453	3061.4
1523.3	1117.5	25	5	164778	2423.1
1525.0	517.6	25	5	34461	7824.6
1523.8	871.4	25	5	99743	2723.6
1525.6	598.8	25	5	209582	3911.4
1527.5	653.8	25	5	99311	2461.1
1527.2	1124.6	25	5	209609	3994.5
1529.3	991.0	25	5	203428	8575.9
1530.1	667.9	25	5	34466	3562.1
1531.4	612.3	25	5	219733	2904.3
1532.1	522.6	25	5	127475	2679.9
1533.1	474.1	25	5	209616	3060.8
1535.3	925.7	25	5	179975	3410.6
1535.4	1078.3	25	5	203466	1817.6
1538.4	1468.2	25	5	209659	2986.4
1538.9	942.3	25	5	193108	2166.4
1541.7	588.7	25	5	219758	5450.4
1546.4	583.6	25	5	203513	3835.9
1547.3	1510.0	25	5	33302	2872.7
1548.5	1098.9	25	5	164906	3161.4
1547.6	1482.5	25	5	196769	2184.6
1550.1	724.2	25	5	126359	1878.7
1550.3	872.6	25	5	209731	2919.1
1550.0	953.7	25	5	199991	2857.9
1550.3	1151.5	25	5	160808	3466.7
1552.1	1004.7	25	5	206720	2413.2
1551.6	1158.2	25	5	193226	5188.1
1559.2	906.0	25	5	136747	4435.6
1559.7	884.9	25	5	206725	2977.0
1562.5	1030.0	25	5	209781	3922.9
1566.0	878.4	25	5	212309	2509.3
1569.7	834.0	25	5	206751	5611.5
1572.0	555.2	25	5	212313	4091.7
1574.4	458.6	25	5	212332	2011.1
1574.7	1193.6	25	5	212340	1649.7
1575.3	884.7	25	5	100506	3358.9
1577.9	1487.9	25	5	176335	2584.9
1578.6	1158.1	25	5	203676	2996.8
1578.8	1459.7	25	5	186593	1878.1
1583.0	866.7	25	5	33337	3417.2
1581.5	1566.0	25	5	34544	3429.5
1582.9	841.0	25	5	33347	1774.4
1584.0	908.9	25	5	206796	2410.3
1583.9	1064.7	25	5	209823	4577.5
1589.5	926.8	25	5	33359	2065.9
1590.8	1180.2	25	5	209844	1946.2
1589.9	1441.0	25	5	172527	2887.7
1590.6	989.0	25	5	183393	1235.6
1593.0	1127.6	25	5	203716	2636.0
1594.6	454.0	25	5	203752	1323.7
1595.8	928.0	25	5	33359	2405.1
1598.1	1530.7	25	5	196888	2232.8
1600.3	1202.9	25	5	196966	3798.6
1600.4	737.4	25	5	180257	2299.8
1601.4	774.1	25	5	200245	2954.9
1603.8	1566.6	25	5	193386	3730.5
1605.9	1086.0	25	5	200282	1263.3
1610.2	859.7	25	5	212423	2951.2
1612.3	542.3	25	5	209907	1679.4
1613.0	1373.0	25	5	212440	5875.1
1614.9	1340.6	25	5	176465	2334.2
1614.4	1003.0	25	5	186626	8542.2
1616.6	1058.3	25	5	206909	5001.5
1620.6	1333.8	25	5	206929	2555.8
1621.0	1341.2	25	5	176466	3169.6
1621.4	1396.4	25	5	172650	2365.3
1623.8	1107.3	25	5	212478	3987.7
1624.4	1185.5	25	5	34600	1942.4
1626.6	971.7	25	5	212510	2570.8
1626.8	1571.7	25	5	200334	5283.7
1626.8	941.0	25	5	34604	5177.8
1626.8	1341.1	25	5	176468	1894.0
1632.5	1283.2	25	5	189801	3425.0
1633.1	611.4	25	5	212560	3525.7
1636.1	818.6	25	5	209996	5930.5
1637.1	512.2	25	5	210000	1955.6
1638.9	776.5	25	5	168709	2751.9
1640.0	934.0	25	5	193529	8995.3
1640.4	1089.0	25	5	34619	2757.8
1639.7	1329.9	25	5	207104	5313.9
1640.6	925.7	25	5	34618	2550.4
1643.8	587.4	25	5	217708	2756.3
1644.6	705.6	25	5	183751	2282.7
1645.9	815.7	25	5	207034	1616.5
1646.4	1011.2	25	5	137183	1585.4
1647.2	900.0	25	5	200371	4208.5
1647.4	998.0	25	5	183593	3394.0
1646.5	1364.9	25	5	200383	2565.8
1652.0	1082.1	25	5	186767	2221.6
1653.1	1119.2	25	5	183674	2867.2
1655.0	1107.0	25	5	210024	2324.2
1656.7	680.4	25	5	207026	2278.0
1656.4	770.7	25	5	34639	1469.9
1657.6	954.8	25	5	197128	2441.5
1658.2	920.5	25	5	204015	2862.5
1659.5	708.4	25	5	212636	2445.7
1662.8	662.7	25	5	183729	2260.2
1669.6	911.0	25	5	204066	1922.7
1671.6	1133.0	25	5	210083	3517.4
1675.3	734.9	25	5	212673	10643.3
1676.6	952.6	25	5	212681	2416.8
1675.9	1040.7	25	5	207094	6612.7
1678.0	840.8	25	5	193622	3531.3
1678.0	1004.7	25	5	176646	4768.4
1679.0	1146.3	25	5	161186	2388.1
1682.0	811.8	25	5	102985	3179.2
1683.8	761.4	25	5	34667	4795.4
1686.5	1131.0	25	5	207174	3143.0
1688.5	696.8	25	5	105467	5135.0
1691.6	791.9	25	5	212748	3349.6
1694.5	1168.0	25	5	204125	2677.2
1696.0	1070.4	25	5	212761	9765.8
1697.4	791.0	25	5	212748	1999.8
1698.7	1013.2	25	5	207200	3529.4
1698.2	1092.0	25	5	215320	4796.6
1701.4	811.8	25	5	102987	4641.1
1703.6	691.8	25	5	105470	3298.4
1705.1	1017.8	25	5	207214	2310.6
1706.1	521.1	25	5	220330	2493.7
1708.1	1214.3	25	5	34682	1686.4
1709.7	919.2	25	5	34690	4061.9
1709.1	1208.5	25	5	34685	4998.9
1711.7	1038.0	25	5	210175	5915.4
1711.0	1050.9	25	5	207237	3992.5
1711.6	1124.1	25	5	212813	2251.7
1712.8	836.2	25	5	212809	3192.0
1715.7	592.5	25	5	34692	3003.9
1717.0	690.7	25	5	183964	2500.0
1717.3	1133.9	25	5	190063	2630.2
1716.9	1351.2	25	5	204235	3181.2
1720.2	798.9	25	5	129197	3653.5
1721.4	570.9	25	5	34700	1812.6
1721.3	1342.6	25	5	204239	3125.6
1723.0	1335.8	25	5	204239	5294.5
1722.9	1363.0	25	5	204240	5620.2
1725.3	924.2	25	5	207285	2327.4
1730.6	1264.9	25	5	161466	2220.2
1736.0	805.3	25	5	210223	3002.1
1735.4	1338.8	25	5	34718	3756.0
1738.2	775.5	25	5	207325	1658.0
1740.1	809.9	25	5	210223	1616.0
1740.7	849.3	25	5	34724	3549.4
1740.1	978.9	25	5	176789	4676.9
1741.0	832.2	25	5	212892	1476.5
1742.5	1117.3	25	5	33515	2320.4
1744.1	590.0	25	5	193762	2855.2
1744.5	1200.5	25	5	212906	3067.7
1746.4	1016.9	25	5	33517	2069.4
1747.5	814.7	25	5	207336	3775.5
1746.9	826.3	25	5	210263	1992.4
1751.0	1205.5	25	5	212970	4990.1
1751.8	561.0	25	5	34735	3349.4
1752.7	1050.3	25	5	34734	7452.8
1752.8	1102.0	25	5	204360	3315.8
1753.2	1278.0	25	5	161469	4242.0
1755.5	570.0	25	5	210283	1164.8
1756.0	980.3	25	5	207403	2435.5
1760.4	525.0	25	5	193805	2704.8
1761.9	854.3	25	5	54031	1212.8
1761.9	1225.9	25	5	212978	1725.0
1763.7	627.7	25	5	105481	9111.9
1763.3	1023.8	25	5	204375	2129.8
1764.3	1146.4	25	5	148735	5334.4
1765.6	1073.3	25	5	130217	5585.0
1767.8	719.2	25	5	210339	2713.2
1766.9	1056.0	25	5	200888	4644.2
1769.7	563.4	25	5	106100	3278.5
1768.6	1033.6	25	5	187028	3215.0
1769.4	949.0	25	5	200856	4953.9
1770.6	1096.2	25	5	190214	2909.1
1770.2	1244.3	25	5	212984	1713.4
1771.1	587.0	25	5	184060	2135.6
1772.0	739.0	25	5	200877	9280.8
1774.0	802.9	25	5	210350	4954.0
1774.3	704.9	25	5	33541	6285.3
1775.8	1222.8	25	5	33554	3052.0
1777.1	559.0	25	5	106100	9597.9
1777.2	1171.8	25	5	34759	2475.1
1778.9	1072.6	25	5	204449	3533.8
1777.8	1205.4	25	5	143773	5653.9
1780.6	1083.7	25	5	197414	2308.8
1781.9	622.6	25	5	105483	2875.2
1781.5	814.6	25	5	200940	4957.7
1781.8	603.0	25	5	190307	5750.3
1782.0	837.8	25	5	190275	11801.1
1784.3	671.1	25	5	207463	3027.5
1783.8	849.0	25	5	34767	1530.2
1786.0	546.6	25	5	130047	4785.9
1786.9	911.1	25	5	161608	3924.9
1788.5	880.5	25	5	222869	3192.1
1787.0	1063.8	25	5	204451	5791.3
1789.0	1214.8	25	5	200966	2234.4
1790.2	742.2	25	5	34778	3523.7
1790.2	1329.8	25	5	33568	4145.8
1791.4	1107.2	25	5	34780	5354.4
1790.9	1194.5	25	5	204468	2474.2
1795.3	766.7	25	5	200988	2898.6
1795.2	1304.1	25	5	213088	2593.7
1796.1	811.4	25	5	204487	7488.8
1796.3	969.1	25	5	210387	4100.0
1795.6	1123.4	25	5	207500	8854.9
1797.0	759.0	25	5	173422	2293.0
1797.4	1007.1	25	5	207492	3575.4
1796.8	1091.0	25	5	200951	6642.0
1799.9	724.1	25	5	210394	2024.2
1799.5	792.2	25	5	187143	4455.9
1798.6	985.2	25	5	197432	2421.1
1802.5	1301.1	25	5	213088	2060.3
1802.7	786.0	25	5	193923	3640.5
1802.6	1146.4	25	5	173401	1739.8
1802.7	1219.3	25	5	218106	4867.5
1803.9	615.0	25	5	33578	3857.0
1805.6	1000.3	25	5	107017	1644.7
1805.4	1012.3	25	5	213129	1716.3
1805.7	1238.3	25	5	143777	5702.9
1807.6	540.0	25	5	215691	3649.9
1809.8	688.5	25	5	215712	1190.4
1810.6	775.4	25	5	213137	5663.3
1810.7	886.0	25	5	210427	3151.5
1811.1	963.5	25	5	165537	2372.5
1812.9	1219.6	25	5	143763	3721.3
1814.0	909.3	25	5	169135	6169.7
1816.6	1183.6	25	5	193992	5181.1
1820.0	956.5	25	5	213176	3437.4
1820.5	1138.4	25	5	34806	1999.3
1820.6	715.3	25	5	213150	6636.6
1825.6	834.5	25	5	197484	2359.7
1825.9	786.6	25	5	169191	2262.3
1826.1	665.6	25	5	107827	3045.9
1827.1	1155.9	25	5	148762	2676.6
1828.4	627.9	25	5	34813	2110.2
1828.4	1266.3	25	5	207654	2173.1
1830.6	776.7	25	5	207620	5432.7
1830.4	925.9	25	5	33601	1629.5
1829.6	1027.4	25	5	210479	3944.8
1830.8	770.5	25	5	213187	2253.8
1830.7	975.8	25	5	184194	1134.6
1833.0	1241.7	25	5	173547	1604.0
1834.4	1082.4	25	5	204513	9291.1
1835.6	690.7	25	5	207726	5296.1
1834.5	711.2	25	5	169250	4591.0
1835.4	1277.3	25	5	184224	2238.6
1835.8	1017.8	25	5	210493	4994.4
1835.8	1124.7	25	5	207701	9648.6
1839.5	678.4	25	5	107822	1362.2
1838.7	732.0	25	5	130857	6720.8
1839.1	1070.2	25	5	194016	2167.4
1839.0	1119.0	25	5	207699	3390.8
1838.8	1224.4	25	5	173635	1873.4
1843.5	876.8	25	5	180917	2746.4
1846.9	729.0	25	5	130857	2567.9
1852.0	810.8	25	5	213236	1398.3
1852.0	948.1	25	5	34843	8888.2
1852.0	1064.6	25	5	213219	5283.8
1853.1	841.3	25	5	107315	2017.4
1854.2	573.7	25	5	34838	2119.9
1853.9	709.3	25	5	187281	6390.7
1855.2	1007.5	25	5	173671	1581.0
1855.3	1107.5	25	5	207702	6408.8
1855.5	1230.9	25	5	173638	7293.5
1858.7	732.7	25	5	197573	12167.2
1860.8	801.7	25	5	213251	4678.7
1859.5	943.0	25	5	207765	4323.0
1861.3	1161.8	25	5	177240	5144.1
1862.4	778.5	25	5	34849	4222.3
1861.7	1314.8	25	5	207757	6304.6
1863.4	919.3	25	5	201197	2622.3
1864.7	1277.5	25	5	184225	2719.6
1866.4	1131.6	25	5	194072	1525.3
1869.7	971.4	25	5	34852	7498.6
1871.9	824.7	25	5	213261	2392.0
1873.6	761.0	25	5	201186	4797.3
1874.9	847.3	25	5	131112	5216.4
1876.3	773.8	25	5	138386	3397.5
1876.5	809.6	25	5	207778	5783.1
1876.1	1173.7	25	5	207832	2370.9
1877.4	841.2	25	5	34860	2943.6
1876.9	934.7	25	5	210602	2600.6
1878.0	1062.9	25	5	165719	3092.6
1878.0	1050.9	25	5	194097	7634.1
1878.9	1178.8	25	5	213270	3641.4
1881.4	778.8	25	5	210604	3982.7
1884.9	951.0	25	5	194106	1968.0
1890.0	999.8	25	5	153130	1492.1
1890.6	1119.7	25	5	201210	13999.6
1890.7	1180.4	25	5	213272	2207.7
1893.6	822.1	25	5	197642	5552.6
1893.9	1032.4	25	5	210612	2804.8
1895.3	1203.0	25	5	177413	5434.9
1896.2	1247.3	25	5	210623	4721.8
1897.9	876.0	25	5	197671	5629.7
1900.4	898.7	25	5	153099	2293.1
1900.6	1107.2	25	5	204693	6176.3
1907.0	1211.6	25	5	169799	1859.8
1906.9	1020.6	25	5	201278	3527.9
1908.4	787.7	25	5	207856	2726.7
1912.8	940.6	25	5	108313	5653.8
1911.6	1055.2	25	5	169535	3612.5
1914.2	872.1	25	5	204717	4936.9
1914.2	1007.8	25	5	215959	6242.6
1919.1	790.0	25	5	213324	4603.1
1919.9	1330.5	25	5	210649	1859.4
1920.8	1059.6	25	5	169522	1289.5
1922.3	771.9	25	5	181025	2962.7
1923.5	956.8	25	5	153137	1934.0
1927.1	1130.1	25	5	169802	3289.3
1928.4	944.9	25	5	153138	7480.4
1928.8	1042.2	25	5	34876	7944.2
1928.0	1177.0	25	5	187370	4669.0
1930.9	1001.5	25	5	34878	9662.2
1932.1	1106.6	25	5	169803	2050.0
1937.5	1144.3	25	5	207899	4317.5
1948.2	1118.5	25	5	169805	7291.4
1953.4	964.8	25	5	207923	1312.9
1956.4	1048.6	25	5	194218	2340.5
1965.0	847.5	25	5	213353	2321.7
1966.3	1027.3	25	5	204752	1420.9
1967.7	1083.8	25	5	169549	4875.9
1968.6	1099.0	25	5	169533	2892.3
1971.5	845.7	25	5	207941	4918.1
1973.5	996.6	25	5	181086	2768.4
1982.5	1038.7	25	5	190604	1388.7
1983.4	993.2	25	5	181160	4656.6
1988.8	946.1	25	5	153120	2028.2
1833.6	819.1	25	5	187232	1768.2
1571.6	1075.9	25	5	151699	4848.6
1653.3	1037.0	25	5	37358	2055.9
1672.4	793.5	25	5	35998	6416.8
1724.9	895.0	25	5	36057	9797.7
1768.5	1196.8	25	5	143781	6010.0
1775.5	714.8	25	5	200894	3465.1
1821.7	1193.9	25	5	36173	6596.9
93.8	349.1	25	5	204873	4819.6
108.6	454.9	25	5	34938	2219.6
303.4	436.8	25	5	113375	6662.6
304.7	682.6	25	5	33844	4208.3
839.6	324.1	25	5	35302	7970.7
1080.5	1174.0	25	5	35422	4760.9
1161.7	712.1	25	5	88420	3714.4
1207.2	741.2	25	5	88416	2474.7
1272.4	788.8	25	5	35532	2266.0
1278.3	810.8	25	5	205944	5006.5
1283.4	817.5	25	5	214185	3980.7
1297.8	654.6	25	5	199317	3281.8
1302.7	1768.4	25	5	81531	3690.4
1353.1	646.0	25	5	206234	3614.8
1370.6	1882.6	25	5	147322	2571.6
1376.7	654.1	25	5	35650	6471.9
1377.0	1865.2	25	5	35648	2850.5
1381.7	713.9	25	5	142006	2763.3
1408.0	622.6	25	5	214524	12686.0
1426.1	687.1	25	5	214539	3961.7
1434.9	848.5	25	5	203184	4788.4
1446.8	658.0	25	5	214599	3505.1
1458.7	717.0	25	5	124982	3917.1
1463.5	855.1	25	5	34394	2923.7
1467.3	768.7	25	5	212055	6348.9
1473.6	558.9	25	5	199750	5669.4
1476.6	737.8	25	5	212082	3828.3
1486.6	561.3	25	5	209475	3523.8
1522.2	838.9	25	5	209563	1064.0
1531.5	773.9	25	5	99633	4153.6
1541.8	869.3	25	5	212259	7255.6
1549.8	824.0	25	5	214869	5328.1
1552.3	565.5	25	5	35818	4146.9
1560.3	737.6	25	5	35832	2358.7
1563.5	731.4	25	5	214892	6231.3
1572.0	802.8	25	5	203667	3270.1
1594.0	1469.0	25	5	200203	6388.4
1634.6	938.3	25	5	197042	5453.6
1653.9	484.0	25	5	203995	2703.3
1675.9	481.1	25	5	36006	2824.5
1701.4	1077.2	25	5	36032	6128.3
1720.1	1118.5	25	5	186954	8908.5
1720.4	1238.2	25	5	200729	4242.8
1722.5	1049.1	25	5	207279	3419.4
1724.9	903.9	25	5	200716	3841.3
1726.0	835.4	25	5	34705	1596.1
1740.0	1234.1	25	5	36077	4428.1
1756.7	1030.0	25	5	215486	3819.6
1758.4	1105.2	25	5	215504	1978.3
1774.5	1142.3	25	5	215549	1604.3
1776.6	1010.8	25	5	36122	5286.4
1780.6	1179.5	25	5	213024	8705.3
1784.3	638.0	25	5	200913	2491.1
1802.5	633.0	25	5	105501	1477.7
1847.6	867.1	25	5	36188	4495.0
1873.9	1110.8	25	5	184284	7263.9
1887.2	887.5	25	5	194085	2501.8
1893.1	803.4	25	5	36217	1327.6
1896.9	963.2	25	5	173707	3925.4
1909.1	749.9	25	5	194141	1555.0
1931.5	1059.8	25	5	36239	7293.9
1966.6	1052.6	25	5	169562	3307.7
1975.4	1057.6	25	5	201327	7961.9
90.5	278.6	25	5	34926	5223.4
89.6	470.3	25	5	208023	3195.1
110.2	515.6	25	5	34946	1811.1
113.2	591.3	25	5	34947	5727.1
143.4	633.3	25	5	34969	1555.3
147.7	618.7	25	5	144997	2053.8
148.8	321.8	25	5	34972	2052.7
203.1	589.7	25	5	187654	2618.6
222.6	554.6	25	5	58218	3245.1
233.2	455.0	25	5	58221	1417.2
301.3	494.3	25	5	213641	2556.5
327.9	706.2	25	5	181570	3106.4
332.9	399.7	25	5	33870	2070.7
617.9	581.3	25	5	35179	3479.8
644.0	436.4	25	5	211092	1830.6
853.0	421.1	25	5	35312	4754.5
861.7	438.0	25	5	211233	5821.2
1155.4	676.0	25	5	35434	3553.3
1178.7	670.0	25	5	214034	3375.4
1179.2	743.7	25	5	35447	2005.6
1186.3	807.5	25	5	216606	3577.2
1200.3	704.0	25	5	89360	3808.0
1221.5	621.6	25	5	214093	2390.1
1232.9	549.6	25	5	121730	4422.0
1239.4	1925.0	25	5	205846	11061.2
1251.8	688.8	25	5	35517	1957.6
1254.1	807.6	25	5	35516	3983.2
1255.4	581.1	25	5	188793	3529.2
1257.8	550.6	25	5	121732	3369.4
1262.7	1716.1	25	5	35527	2798.8
1264.3	1122.3	25	5	205916	2953.7
1264.9	1739.2	25	5	81512	3987.5
1278.7	866.6	25	5	35535	2143.9
1285.0	614.2	25	5	214198	6494.7
1285.2	1654.9	25	5	160297	5421.6
1286.6	797.4	25	5	35548	5894.5
1290.6	496.8	25	5	192368	5293.7
1290.7	1607.4	25	5	81525	4105.9
1295.3	1705.0	25	5	35560	2801.7
1295.9	630.0	25	5	214211	3535.2
1304.1	804.5	25	5	214246	2621.7
1307.3	970.6	25	5	35571	2201.8
1312.9	982.9	25	5	35580	2604.5
1316.3	602.4	25	5	199413	5500.9
1318.1	1829.0	25	5	167909	3441.5
1319.1	666.9	25	5	35585	2197.3
1321.0	597.8	25	5	202778	2146.0
1320.1	1680.8	25	5	81539	2449.1
1322.1	890.6	25	5	211652	1969.4
1327.0	1838.4	25	5	214281	3074.2
1327.8	1682.0	25	5	81539	4196.2
1330.0	1920.2	25	5	91716	2384.1
1332.9	1880.3	25	5	214304	2066.2
1338.2	1707.4	25	5	202923	4167.4
1342.0	497.2	25	5	209185	4928.3
1346.2	893.5	25	5	95168	3893.6
1348.6	800.4	25	5	94503	3272.7
1350.7	1902.8	25	5	147315	2239.7
1355.3	1869.6	25	5	192470	3913.2
1358.1	1806.4	25	5	179526	2153.4
1360.1	927.4	25	5	34301	1494.8
1367.8	833.0	25	5	171914	2388.6
1371.0	839.6	25	5	35642	4058.6
1376.0	799.8	25	5	214401	6577.3
1390.3	669.0	25	5	203048	1815.7
1395.5	1839.9	25	5	214467	2699.7
1409.5	1792.7	25	5	189225	3185.4
1416.1	1842.1	25	5	35683	5753.1
1433.5	725.9	25	5	217177	2941.8
1441.7	715.0	25	5	124981	2179.1
1450.4	684.7	25	5	35715	2321.5
1454.0	532.9	25	5	96917	3848.3
1474.0	528.8	25	5	156226	2406.3
1474.2	606.0	25	5	209433	3120.2
1481.0	875.1	25	5	212108	3420.6
1486.0	624.7	25	5	35750	5816.2
1490.7	909.4	25	5	214723	3952.9
1494.3	1200.3	25	5	206546	2245.8
1497.6	677.4	25	5	209487	2008.9
1499.9	516.0	25	5	196570	6880.6
1499.4	1075.9	25	5	35762	2287.3
1501.0	507.4	25	5	35757	2923.8
1507.0	793.7	25	5	212181	6580.7
1505.7	800.2	25	5	35767	1932.0
1542.5	1122.1	25	5	180069	1679.0
1549.3	1180.1	25	5	37198	1937.8
1550.6	1084.6	25	5	151697	4399.5
1554.9	635.8	25	5	203597	2472.3
1559.4	1108.1	25	5	206743	4626.8
1561.9	826.9	25	5	206752	6303.9
1566.2	903.0	25	5	35848	5377.8
1571.9	895.4	25	5	126546	1897.0
1574.8	1117.5	25	5	35861	2300.8
1578.1	1072.2	25	5	212349	3772.6
1580.9	1095.3	25	5	214939	3446.4
1582.0	1006.6	25	5	206809	5338.6
1593.1	612.4	25	5	35897	3999.0
1596.4	1155.0	25	5	35909	1171.8
1602.1	1306.5	25	5	215000	2771.9
1613.5	1512.1	25	5	193478	6074.2
1614.9	801.9	25	5	215050	1917.0
1618.9	841.0	25	5	200292	4030.7
1623.0	903.1	25	5	34606	2294.8
1629.7	847.6	25	5	212508	4034.4
1638.7	1367.0	25	5	200385	4527.8
1645.3	1343.3	25	5	176472	1406.3
1650.0	1513.8	25	5	210022	5944.5
1654.1	472.9	25	5	197146	1859.8
1656.1	802.9	25	5	35979	1831.0
1657.6	1019.3	25	5	35986	2152.5
1659.6	500.0	25	5	186790	2512.8
1660.6	668.2	25	5	35984	3750.8
1660.2	1026.0	25	5	204051	2339.2
1660.8	986.7	25	5	220136	5436.7
1669.1	545.7	25	5	204038	1610.5
1670.4	587.6	25	5	36001	1863.9
1672.7	568.1	25	5	210087	3002.8
1673.0	987.2	25	5	36005	6042.3
1675.7	873.0	25	5	212668	6290.1
1678.1	1017.7	25	5	215251	1974.7
1682.2	986.2	25	5	212696	2980.2
1689.0	724.3	25	5	200582	5893.8
1690.8	569.0	25	5	197207	1800.4
1691.7	1062.5	25	5	36024	2333.7
1692.4	544.6	25	5	129102	4253.4
1701.5	539.7	25	5	129103	1310.4
1718.9	897.3	25	5	36057	2782.6
1720.1	1251.0	25	5	200729	3569.9
1722.7	1438.6	25	5	36053	4862.5
1727.0	709.8	25	5	207308	2321.7
1737.5	1292.4	25	5	190147	2654.8
1744.5	1160.2	25	5	36082	5875.6
1743.1	1292.3	25	5	190147	7210.4
1745.5	1185.9	25	5	215468	2006.9
1747.4	805.0	25	5	215441	2574.7
1748.3	489.7	25	5	129105	2593.6
1755.7	615.9	25	5	105497	1722.9
1758.0	1117.0	25	5	215479	6970.2
1760.6	1012.3	25	5	215501	4153.4
1761.5	1301.1	25	5	207380	2573.6
1770.1	624.7	25	5	105499	2221.3
1770.0	1170.9	25	5	215540	3604.5
1773.0	1086.3	25	5	36127	4202.9
1777.5	1052.0	25	5	218082	5601.0
1780.1	592.5	25	5	215565	3066.0
1780.2	1303.9	25	5	161473	2794.1
1781.1	567.5	25	5	207466	2930.8
1782.5	1142.2	25	5	215550	10027.6
1790.0	1037.5	25	5	213031	8685.8
1790.4	1083.0	25	5	215580	3723.4
1790.2	786.6	25	5	36137	4086.6
1792.9	1230.8	25	5	180763	3618.2
1791.7	1309.0	25	5	201001	3094.1
1795.7	946.2	25	5	165539	3409.4
1795.5	1057.5	25	5	204455	1617.0
1796.8	952.4	25	5	165539	2435.6
1797.7	1076.7	25	5	36153	1302.8
1801.5	845.8	25	5	215686	3218.3
1804.2	1122.4	25	5	215695	5986.8
1807.7	718.2	25	5	207577	3277.0
1811.4	713.4	25	5	207577	3441.8
1813.0	767.5	25	5	215697	2236.9
1816.0	863.2	25	5	36165	6485.9
1832.8	717.9	25	5	215732	5437.3
1840.0	1089.3	25	5	213211	1925.3
1857.6	827.0	25	5	215797	5172.9
1857.7	921.9	25	5	204649	3731.2
1860.9	1042.5	25	5	184249	1067.8
1864.9	1047.9	25	5	184249	1989.6
1865.2	1255.5	25	5	173550	3623.9
1867.4	1173.6	25	5	177252	2656.8
1868.4	785.7	25	5	169313	4732.0
1874.9	916.8	25	5	210607	2317.2
1877.2	1038.2	25	5	36208	7923.6
1881.1	1187.7	25	5	177243	5869.4
1893.3	735.1	25	5	138398	5140.2
1893.3	1140.9	25	5	213289	2515.9
1903.1	908.1	25	5	153152	1933.6
1908.5	980.2	25	5	215920	4344.2
1925.7	855.8	25	5	144460	3211.4
1929.5	1098.9	25	5	169811	5299.0
1932.7	1112.9	25	5	169812	1504.0
1963.4	866.7	25	5	210680	3014.7
1964.2	835.4	25	5	184364	5044.9
1977.3	973.9	25	5	181170	1709.2
1982.2	865.4	25	5	190623	2057.7
1982.3	890.7	25	5	213362	1977.7
1987.7	834.1	25	5	184362	6368.9
1995.6	890.1	25	5	153145	2363.2
1999.1	961.2	25	5	197763	6202.2
2001.0	948.5	25	5	197764	4834.6
1570.8	960.2	26	5	209799	10796.2
1829.7	684.4	26	5	36178	10662.4
1416.8	690.6	26	5	175850	2399.3
1470.8	784.9	26	5	214660	2871.6
1528.5	901.2	26	5	203470	1845.6
1562.0	800.3	26	5	214887	5007.4
1766.5	658.8	26	5	36106	5767.2
1965.6	1000.5	26	5	165978	1897.6
74.0	290.9	26	5	34918	3720.5
1231.5	742.2	26	5	202566	2286.9
1244.8	637.8	26	5	185833	3574.9
1286.5	628.3	26	5	199288	1933.5
1319.3	738.9	26	5	35581	1715.1
1388.2	800.5	26	5	211816	1543.4
1448.8	592.5	26	5	35709	3791.0
1480.3	932.4	26	5	209459	4069.6
1507.9	1085.0	26	5	35771	3494.2
1565.0	1050.6	26	5	209772	5229.2
1580.8	878.0	26	5	212365	6313.6
1599.4	1022.3	26	5	183414	3748.3
1734.5	888.9	26	5	207333	4220.5
1759.1	1280.7	26	5	161477	2173.6
1780.2	778.8	26	5	204434	10068.0
1793.7	822.8	26	5	34782	3841.7
1794.6	612.6	26	5	215599	3270.3
1809.9	646.6	26	5	36158	2705.0
1844.1	999.2	26	5	204604	3827.0
1914.3	1075.0	26	5	169552	4132.2
1950.2	979.4	26	5	153141	4520.0
35.3	388.0	26	5	213395	7657.1
98.8	497.1	26	5	149024	6243.9
103.4	261.7	26	5	34937	4360.4
109.6	601.0	26	5	210803	4033.7
115.9	492.9	26	5	204892	3774.3
116.6	513.4	26	5	144864	4987.4
138.1	596.5	26	5	204941	3578.5
140.9	275.4	26	5	33733	2787.0
148.4	599.6	26	5	194449	3226.8
177.6	595.9	26	5	181395	3259.0
210.3	563.9	26	5	198070	5689.3
221.9	516.0	26	5	198089	4282.5
314.0	628.2	26	5	216264	2322.7
616.8	481.5	26	5	191402	2875.0
1153.3	719.1	26	5	211370	9169.1
1190.8	842.3	26	5	34182	3423.6
1208.3	663.2	26	5	35472	1644.1
1221.1	701.7	26	5	216630	4403.8
1224.1	739.8	26	5	214103	3556.7
1237.0	854.1	26	5	199192	4969.3
1241.6	658.9	26	5	202598	2277.9
1251.2	672.5	26	5	160257	2512.0
1251.3	698.7	26	5	211483	2726.5
1252.4	678.2	26	5	160257	4381.1
1262.6	925.6	26	5	192229	5857.8
1273.2	1860.8	26	5	122926	6163.4
1295.1	838.6	26	5	35553	4723.5
1296.8	937.6	26	5	205954	4359.4
1309.0	562.7	26	5	35568	5973.8
1309.6	659.9	26	5	188971	6032.5
1316.5	549.4	26	5	209135	4172.5
1318.5	804.6	26	5	206062	2792.8
1318.3	1932.8	26	5	91735	3296.2
1318.9	498.0	26	5	206018	6695.2
1320.2	817.2	26	5	35583	4909.4
1320.6	1941.5	26	5	185950	4965.4
1321.0	697.0	26	5	185985	5265.3
1326.6	583.7	26	5	35590	5196.2
1326.8	781.4	26	5	34277	2698.1
1326.9	917.7	26	5	199428	6790.9
1327.0	1794.7	26	5	81472	4496.0
1330.2	1945.5	26	5	196030	3457.8
1330.7	629.1	26	5	206128	2844.6
1331.9	1777.3	26	5	35600	4394.9
1340.4	978.4	26	5	186027	4865.9
1340.8	1960.3	26	5	209173	6599.4
1344.2	880.7	26	5	211738	2114.9
1347.3	699.7	26	5	192496	5450.4
1354.0	1791.0	26	5	179525	15218.1
1357.2	1929.5	26	5	141903	3492.0
1362.0	779.3	26	5	206244	2405.4
1369.4	899.9	26	5	211786	4844.8
1383.6	771.9	26	5	209255	4835.3
1385.3	1723.8	26	5	81568	4594.1
1386.6	858.4	26	5	203031	4095.9
1387.8	790.9	26	5	214454	5828.8
1404.3	803.9	26	5	95969	4608.4
1409.8	725.1	26	5	211898	1928.0
1413.8	744.0	26	5	206409	4455.5
1413.5	873.7	26	5	206403	1502.7
1420.0	991.5	26	5	206413	2497.2
1422.0	878.0	26	5	214537	3911.1
1431.9	867.6	26	5	211970	3833.0
1433.9	834.0	26	5	214571	2846.1
1435.2	754.4	26	5	214569	1834.8
1438.1	639.2	26	5	94203	2289.8
1444.6	680.8	26	5	203159	3757.3
1445.3	879.3	26	5	203194	3095.2
1448.5	838.4	26	5	212034	4195.8
1450.4	546.2	26	5	96918	3792.1
1450.2	1000.1	26	5	34379	5860.7
1458.2	630.1	26	5	196442	5132.9
1462.8	666.1	26	5	209409	2951.6
1466.7	655.8	26	5	212052	4011.9
1470.5	1099.9	26	5	206521	2215.9
1472.1	843.8	26	5	214649	3196.6
1478.5	542.5	26	5	189386	3232.7
1499.0	495.9	26	5	199790	2351.7
1500.1	964.0	26	5	35763	4273.3
1498.8	658.5	26	5	192944	9974.0
1503.8	638.0	26	5	192945	3130.7
1504.7	898.1	26	5	206560	1652.6
1505.6	1065.1	26	5	214735	3853.2
1511.0	833.0	26	5	212183	6216.1
1525.2	680.7	26	5	34462	1689.4
1528.4	871.0	26	5	35795	7087.6
1537.3	1125.2	26	5	209610	4912.7
1538.8	698.2	26	5	212252	5872.9
1545.2	601.2	26	5	35811	5598.6
1547.9	881.8	26	5	206709	5053.7
1550.0	991.1	26	5	212267	2630.6
1552.6	1402.9	26	5	172350	3290.2
1560.1	644.2	26	5	212289	4291.8
1561.9	636.3	26	5	203597	1644.7
1570.9	496.0	26	5	127203	5999.0
1571.8	1161.7	26	5	35856	2903.9
1580.3	969.7	26	5	35875	1150.5
1584.4	580.3	26	5	200152	5530.2
1584.6	731.3	26	5	180186	6645.4
1584.4	1099.8	26	5	206804	2604.8
1588.8	1022.5	26	5	34559	5057.6
1594.0	718.1	26	5	35901	5119.7
1593.7	1018.7	26	5	206817	2145.4
1596.0	1595.7	26	5	34567	4876.0
1597.2	806.5	26	5	212391	6196.2
1603.0	974.3	26	5	214993	10690.2
1602.9	1099.0	26	5	35907	2584.9
1604.3	747.7	26	5	209885	3214.4
1604.0	476.2	26	5	127208	2136.7
1605.3	959.0	26	5	203777	4888.2
1612.6	643.4	26	5	137082	2800.2
1612.3	796.2	26	5	206932	3508.1
1620.1	920.8	26	5	206905	4495.4
1619.5	1509.4	26	5	193478	3293.7
1620.5	1517.5	26	5	172858	2330.0
1629.0	642.7	26	5	183549	3643.2
1629.9	583.1	26	5	215082	3178.7
1636.1	620.2	26	5	212569	8397.9
1636.5	757.1	26	5	200431	4624.3
1638.9	601.8	26	5	209989	7291.1
1638.9	842.1	26	5	34622	4747.7
1640.5	1120.7	26	5	207016	3088.0
1640.7	903.2	26	5	200372	4713.0
1647.3	885.4	26	5	217715	5529.2
1648.3	691.9	26	5	217732	4858.2
1650.2	569.0	26	5	200443	3823.3
1654.3	992.3	26	5	102793	3815.4
1657.1	1050.3	26	5	35987	4033.0
1659.0	838.9	26	5	183700	1698.1
1663.4	818.0	26	5	200499	2157.0
1669.4	877.4	26	5	212668	7491.6
1674.6	1155.8	26	5	204080	2148.8
1676.0	754.5	26	5	197109	2695.5
1677.3	909.8	26	5	215230	12048.2
1679.7	498.2	26	5	212680	6208.9
1678.6	715.7	26	5	103107	4020.4
1683.5	770.5	26	5	210109	2824.1
1683.5	568.4	26	5	197204	3890.6
1684.2	523.5	26	5	210104	3809.7
1684.5	1075.6	26	5	189878	5074.4
1685.7	707.6	26	5	212742	1373.9
1688.5	811.1	26	5	102988	6333.4
1690.4	941.0	26	5	36023	4821.7
1689.5	1121.6	26	5	217855	3135.6
1692.4	1127.5	26	5	207174	2908.6
1699.6	758.1	26	5	215341	5483.4
1699.3	821.2	26	5	212757	2881.4
1703.0	959.9	26	5	215349	8175.7
1708.2	507.6	26	5	212782	3375.4
1709.1	735.2	26	5	212774	2537.1
1709.5	496.5	26	5	212802	3058.6
1710.9	1591.0	26	5	36045	5490.2
1712.7	811.0	26	5	173157	4138.9
1715.0	1100.5	26	5	193682	6032.2
1714.6	696.5	26	5	215390	6147.9
1714.7	704.6	26	5	215393	2829.6
1718.9	1066.6	26	5	180561	1613.6
1726.2	933.1	26	5	36061	2621.5
1730.9	1343.0	26	5	204245	9419.7
1731.9	1060.3	26	5	212877	5126.5
1734.5	821.9	26	5	212889	2333.5
1733.8	988.2	26	5	217943	3006.3
1736.2	949.3	26	5	210226	1598.7
1737.7	746.6	26	5	210247	5120.2
1738.9	1153.3	26	5	210229	5200.5
1743.2	854.1	26	5	54040	2934.0
1746.4	509.5	26	5	210255	2482.4
1746.2	527.2	26	5	215471	5125.0
1755.1	694.5	26	5	107837	5909.8
1760.6	727.4	26	5	180645	5287.9
1765.1	838.7	26	5	54042	2685.1
1767.3	749.2	26	5	36112	9012.9
1769.6	681.3	26	5	36118	3140.2
1771.2	1178.8	26	5	36123	2826.2
1773.2	1016.0	26	5	36116	4166.6
1777.0	970.9	26	5	36133	4186.9
1776.8	1123.0	26	5	148765	5501.9
1781.9	1288.2	26	5	161472	7153.6
1785.7	1053.8	26	5	130218	4679.5
1787.9	779.3	26	5	36139	5292.7
1789.5	1337.9	26	5	215604	5078.6
1790.2	900.4	26	5	190253	2170.2
1790.0	1018.9	26	5	187101	2365.8
1792.0	1292.1	26	5	213038	5503.0
1796.4	751.9	26	5	177038	5220.5
1796.6	1001.3	26	5	207493	2924.2
1796.0	1192.9	26	5	177097	9693.9
1798.1	1213.6	26	5	218107	5013.8
1812.5	1109.4	26	5	36167	2435.9
1820.4	1175.8	26	5	197465	6160.4
1821.7	1152.4	26	5	34808	9570.7
1823.4	875.5	26	5	180868	5615.3
1822.9	1014.6	26	5	210480	4958.7
1824.6	1162.1	26	5	215718	8419.7
1833.4	945.5	26	5	213180	1506.0
1838.0	906.3	26	5	130671	5503.3
1837.6	1107.0	26	5	152287	2503.6
1838.6	715.0	26	5	215733	4911.3
1837.5	777.4	26	5	201109	9701.8
1840.5	758.4	26	5	215767	6813.0
1847.5	789.3	26	5	210503	5384.9
1848.5	913.2	26	5	207730	4257.9
1853.2	817.6	26	5	210525	3023.9
1854.3	1084.7	26	5	152291	7253.3
1854.4	1241.4	26	5	173549	6772.0
1855.7	1020.6	26	5	153148	4454.1
1856.0	1061.1	26	5	213222	6589.1
1856.8	1171.4	26	5	177250	3953.1
1860.6	1117.3	26	5	152284	2034.2
1865.3	960.5	26	5	210537	4202.4
1865.9	1211.3	26	5	173639	2136.0
1870.5	747.8	26	5	210570	5183.2
1870.8	1285.0	26	5	207796	6620.5
1878.7	716.9	26	5	177354	4309.2
1878.2	803.2	26	5	207778	4004.2
1881.4	760.6	26	5	138396	4576.0
1900.6	712.0	26	5	173792	5861.7
1906.5	939.1	26	5	108320	4373.1
1906.1	1140.5	26	5	169613	4778.3
1921.0	937.4	26	5	153155	2868.2
1928.9	788.4	26	5	181028	2230.7
1947.2	959.7	26	5	194185	3898.1
1980.9	835.7	26	5	184362	2784.2
1987.0	935.0	26	5	213374	7991.0
1990.6	813.5	26	5	197735	5330.6
2001.8	812.4	26	5	216019	6243.8
2010.5	833.4	26	5	213386	2111.1
38.0	371.8	26	5	197792	3863.0
51.4	368.8	26	5	213411	1713.0
61.1	394.0	26	5	208000	4076.3
79.2	483.2	26	5	149028	3942.3
93.9	245.0	26	5	109593	1647.2
95.0	509.1	26	5	208031	2406.2
100.2	268.5	26	5	204883	2255.3
102.4	439.7	26	5	213482	2367.5
107.3	502.2	26	5	144865	1865.6
109.1	380.6	26	5	190709	3010.5
117.5	600.3	26	5	210803	1644.8
124.2	287.9	26	5	210814	2455.2
130.8	285.5	26	5	204913	3291.0
134.6	495.3	26	5	208092	7446.6
166.3	912.7	26	5	204961	3472.7
167.9	575.4	26	5	208128	4919.1
174.8	472.3	26	5	213559	1722.6
175.3	626.9	26	5	153552	3969.7
178.3	725.8	26	5	34994	1669.9
182.3	240.7	26	5	216138	5423.0
192.3	616.7	26	5	208189	2171.0
198.0	725.5	26	5	35008	5674.3
200.5	559.4	26	5	162102	2510.6
205.2	378.7	26	5	213586	2712.4
218.4	438.9	26	5	213595	2523.2
221.2	427.0	26	5	220988	3802.9
230.1	235.7	26	5	194630	2401.6
260.2	679.6	26	5	178031	4034.4
271.9	420.9	26	5	210967	4291.5
278.0	416.0	26	5	184761	2326.7
282.1	318.7	26	5	35074	3715.6
297.9	328.8	26	5	35087	1410.6
312.5	741.9	26	5	33859	1593.0
329.0	317.6	26	5	211018	2170.9
365.2	684.3	26	5	198259	4140.2
453.5	715.3	26	5	184973	2744.3
504.2	591.5	26	5	213700	3110.6
546.9	635.5	26	5	191351	3760.8
615.3	511.7	26	5	211072	3542.8
617.9	540.7	26	5	33945	2627.6
616.5	606.2	26	5	158520	2725.7
628.6	457.9	26	5	146049	2708.8
675.3	403.7	26	5	216356	3036.9
712.9	112.1	26	5	35222	7303.5
843.6	413.2	26	5	208653	4422.9
851.8	416.7	26	5	208653	5408.3
1159.1	789.5	26	5	86993	1896.9
1162.1	759.5	26	5	35439	4101.6
1171.7	648.4	26	5	208895	3127.3
1189.4	850.8	26	5	34182	2876.1
1192.9	689.5	26	5	89359	1478.5
1198.7	659.2	26	5	192082	1897.4
1201.0	860.4	26	5	35467	1609.6
1210.3	554.9	26	5	35478	1808.0
1210.4	881.6	26	5	202524	2240.4
1213.9	629.6	26	5	120376	6392.7
1214.7	766.1	26	5	35482	3386.3
1218.2	562.0	26	5	35478	5486.5
1219.0	725.3	26	5	205795	3864.8
1220.6	623.6	26	5	214093	2244.1
1235.2	611.2	26	5	199187	4257.2
1234.7	677.8	26	5	199179	1881.6
1246.6	562.9	26	5	202625	1810.4
1247.9	743.5	26	5	202608	2523.9
1250.2	575.3	26	5	188792	1615.2
1253.5	644.7	26	5	192259	3452.6
1258.4	637.4	26	5	202681	1662.9
1259.1	1746.4	26	5	81508	1934.5
1259.7	622.0	26	5	185863	1856.4
1263.8	767.0	26	5	199243	2790.1
1268.3	725.8	26	5	34227	2639.4
1270.5	754.2	26	5	35530	4151.7
1271.1	715.5	26	5	211503	3975.7
1274.9	1742.9	26	5	81515	4179.5
1275.2	525.0	26	5	209053	2425.1
1279.5	631.3	26	5	35539	3252.8
1280.6	562.8	26	5	214181	1550.9
1280.8	606.9	26	5	192313	2463.5
1284.5	1724.0	26	5	202704	3808.0
1284.9	1765.6	26	5	81446	1899.8
1287.0	1716.6	26	5	199292	1706.0
1289.5	766.7	26	5	182764	3932.8
1293.1	721.4	26	5	211591	3058.9
1294.4	1724.9	26	5	81526	2325.1
1295.6	1735.1	26	5	211567	2254.7
1296.5	1837.6	26	5	188878	2187.5
1297.3	1773.6	26	5	81523	2364.1
1299.5	1140.8	26	5	214242	6245.5
1301.2	878.0	26	5	179328	3718.5
1303.3	726.6	26	5	92387	2140.3
1302.8	1614.9	26	5	81528	2000.1
1304.7	1913.4	26	5	34257	2456.3
1307.0	638.0	26	5	205981	3685.5
1309.2	875.0	26	5	202832	2899.8
1311.3	576.2	26	5	206000	6625.5
1312.0	1785.8	26	5	195983	1705.8
1312.1	569.8	26	5	205999	7783.9
1312.1	1843.1	26	5	214256	2499.0
1317.8	844.4	26	5	209122	3285.6
1323.1	575.4	26	5	209145	4622.8
1326.3	592.3	26	5	216884	2109.3
1327.2	958.2	26	5	186001	1796.6
1327.9	556.0	26	5	209136	7349.3
1329.5	1706.4	26	5	182804	2606.9
1330.7	1902.6	26	5	91724	3708.1
1330.9	875.0	26	5	179395	2061.6
1337.6	558.7	26	5	35605	4132.8
1336.8	1926.0	26	5	35606	3144.7
1337.6	1743.5	26	5	81545	2283.0
1338.6	1796.1	26	5	81392	3470.5
1338.9	966.7	26	5	211709	1742.1
1341.0	940.5	26	5	35602	2200.3
1343.8	843.7	26	5	196104	3086.1
1345.6	495.2	26	5	209185	2894.7
1345.6	1808.4	26	5	179514	3647.4
1347.1	512.6	26	5	209176	1515.2
1348.1	1661.0	26	5	81549	1626.3
1348.3	1934.7	26	5	141902	4024.8
1349.6	503.8	26	5	209176	11353.7
1349.5	1947.7	26	5	91737	2448.2
1353.6	702.3	26	5	192496	6645.1
1354.0	872.6	26	5	186055	2509.8
1355.2	547.8	26	5	211729	4308.8
1355.0	675.4	26	5	196116	2594.8
1354.6	795.2	26	5	94504	2299.0
1355.7	1827.1	26	5	167907	7104.7
1358.7	1818.2	26	5	179524	3870.0
1359.6	1780.2	26	5	35632	4203.4
1359.8	858.0	26	5	35635	3949.7
1359.9	1685.1	26	5	81560	1536.9
1361.5	785.0	26	5	206244	2233.4
1361.9	1061.8	26	5	182894	2273.5
1361.8	1882.8	26	5	147316	1450.8
1361.7	1955.9	26	5	214384	4082.0
1366.8	802.2	26	5	94504	4895.5
1367.9	960.8	26	5	214397	1430.9
1370.0	947.6	26	5	199513	2079.0
1372.3	591.8	26	5	211792	2775.5
1372.9	1832.9	26	5	167912	8130.5
1373.7	1815.8	26	5	206267	5598.7
1375.7	961.0	26	5	211789	5272.5
1377.5	1022.0	26	5	209248	5069.9
1378.7	799.8	26	5	211815	4275.9
1379.2	980.2	26	5	175802	5238.4
1381.8	1782.1	26	5	179520	1448.0
1384.3	641.8	26	5	124114	2163.5
1384.5	539.8	26	5	211828	1385.9
1384.8	945.8	26	5	203036	3094.0
1386.3	649.3	26	5	206290	1946.2
1390.0	977.0	26	5	192645	2831.3
1391.0	634.8	26	5	35658	4882.7
1389.9	1089.6	26	5	202995	2654.4
1391.4	1082.9	26	5	95459	2167.6
1392.0	1895.6	26	5	203076	3262.2
1392.9	948.7	26	5	206313	2766.9
1392.9	1104.0	26	5	203042	1786.5
1395.0	909.9	26	5	209281	1784.6
1397.1	846.8	26	5	209291	3143.5
1399.6	614.2	26	5	35661	3348.4
1402.6	1741.0	26	5	186131	11617.9
1404.1	685.6	26	5	175853	2163.4
1406.3	934.4	26	5	199590	3357.2
1407.0	1727.2	26	5	206351	7066.1
1407.3	1850.2	26	5	211901	7360.5
1407.8	570.8	26	5	217117	1755.0
1408.1	823.2	26	5	209326	2864.7
1410.4	616.7	26	5	164376	4617.6
1413.6	984.1	26	5	209330	3326.6
1415.7	1665.1	26	5	186158	2506.9
1416.6	493.0	26	5	37030	3146.7
1416.0	813.7	26	5	35678	6468.2
1422.0	646.7	26	5	35692	2970.8
1422.5	802.3	26	5	35689	5790.7
1427.1	1014.2	26	5	211946	2810.8
1426.7	1025.0	26	5	206424	1570.6
1429.2	669.0	26	5	179732	7141.1
1428.5	970.6	26	5	35698	1770.5
1430.2	905.5	26	5	35696	1570.0
1430.6	692.1	26	5	211947	2222.5
1431.3	927.1	26	5	209372	3096.9
1432.0	785.1	26	5	203178	2406.2
1432.1	853.1	26	5	203184	2689.3
1434.9	818.8	26	5	211975	4063.5
1435.3	913.1	26	5	35703	2114.3
1437.6	830.3	26	5	214571	3494.6
1439.0	633.2	26	5	35702	3895.9
1439.1	1020.0	26	5	35712	6310.9
1441.3	992.5	26	5	35707	6429.3
1444.3	959.9	26	5	34372	1557.6
1446.3	611.3	26	5	212020	2731.0
1450.2	516.6	26	5	35717	2250.9
1451.0	705.5	26	5	214601	4054.7
1455.9	757.3	26	5	212056	2850.3
1461.8	843.0	26	5	214613	1918.7
1463.1	1075.5	26	5	147749	3699.2
1466.1	862.8	26	5	34394	5139.4
1469.6	689.4	26	5	212077	4337.1
1469.0	737.9	26	5	35732	5025.3
1472.3	810.0	26	5	209414	7973.3
1474.4	1052.5	26	5	147746	2159.6
1476.0	655.8	26	5	209453	9140.0
1475.6	599.9	26	5	199812	2989.8
1477.0	926.2	26	5	209459	3157.2
1479.5	818.7	26	5	97857	4817.6
1487.4	794.2	26	5	206537	6762.2
1488.1	1063.9	26	5	156172	1384.1
1489.0	661.5	26	5	192943	3733.0
1490.7	623.4	26	5	35750	4576.3
1490.9	605.6	26	5	199813	4113.6
1491.4	757.2	26	5	203327	3664.9
1493.0	772.6	26	5	209482	1690.4
1493.5	552.5	26	5	34418	1803.9
1493.2	1094.4	26	5	212110	2038.9
1494.4	490.5	26	5	199790	2858.9
1495.0	805.3	26	5	136543	5290.8
1494.0	864.3	26	5	199773	1470.5
1496.2	906.4	26	5	214723	3235.6
1500.0	612.0	26	5	214727	2573.0
1500.6	770.7	26	5	35764	2875.1
1503.0	935.9	26	5	34443	3113.0
1503.1	793.4	26	5	206556	2325.6
1510.2	795.2	26	5	212181	4085.1
1511.1	600.9	26	5	206579	2107.7
1511.4	898.7	26	5	35773	2569.8
1513.1	558.1	26	5	206587	1966.1
1516.8	910.2	26	5	209546	2429.3
1518.3	828.1	26	5	193041	3458.4
1519.4	918.8	26	5	209559	1854.3
1524.9	523.7	26	5	127475	1461.8
1524.6	832.6	26	5	34458	6046.3
1524.5	907.8	26	5	196628	5496.5
1525.5	986.7	26	5	209598	5450.4
1527.9	846.9	26	5	199933	3186.9
1528.2	518.0	26	5	127475	12259.6
1529.7	766.1	26	5	214808	3367.8
1532.8	817.0	26	5	180037	2286.1
1534.9	876.0	26	5	214822	2076.3
1535.1	1003.0	26	5	214836	3169.6
1541.6	1131.0	26	5	160807	1915.0
1543.4	849.0	26	5	35804	3238.6
1543.9	899.6	26	5	189535	1838.1
1543.6	814.4	26	5	203538	1989.6
1544.3	995.2	26	5	34486	2331.0
1545.5	917.8	26	5	203542	3503.8
1551.4	1454.7	26	5	34493	1535.4
1555.1	489.5	26	5	214867	1915.2
1555.7	853.7	26	5	212271	2868.7
1557.0	1107.9	26	5	206743	5120.7
1556.8	921.5	26	5	35826	2648.9
1557.7	1343.7	26	5	193129	3063.5
1558.7	892.5	26	5	209769	5490.3
1561.2	854.8	26	5	222213	4529.4
1565.4	1515.6	26	5	212301	3225.1
1566.7	481.6	26	5	100098	1568.5
1568.7	918.4	26	5	196800	1395.4
1569.0	672.3	26	5	193265	1928.4
1570.4	1131.5	26	5	168482	3152.4
1570.5	1483.7	26	5	193204	2948.1
1572.8	1085.0	26	5	206777	2504.7
1575.4	1179.4	26	5	206781	3750.9
1577.4	574.8	26	5	100768	1900.2
1578.6	830.0	26	5	212335	3893.4
1582.3	470.0	26	5	127205	2696.6
1584.1	1038.6	26	5	200184	1677.4
1586.4	1537.0	26	5	206793	3614.8
1591.7	1386.5	26	5	156792	2640.7
1594.0	739.4	26	5	180258	2422.5
1595.8	474.4	26	5	127207	1392.8
1598.1	501.0	26	5	203730	7959.3
1599.1	921.3	26	5	214977	2818.7
1599.2	1245.8	26	5	203742	3578.5
1599.7	711.2	26	5	212409	3945.2
1602.0	893.7	26	5	214999	2546.7
1603.0	1079.6	26	5	35906	2339.5
1602.6	1240.5	26	5	203743	2965.1
1604.5	1353.7	26	5	165069	1590.1
1607.2	1582.9	26	5	196939	1774.5
1607.5	503.5	26	5	203801	4377.2
1609.0	805.7	26	5	186672	2908.6
1610.3	1112.6	26	5	34588	1115.9
1611.2	910.8	26	5	212434	2056.3
1612.7	1125.1	26	5	209914	2509.7
1613.7	595.7	26	5	206912	3283.9
1612.8	987.3	26	5	35927	1887.3
1614.3	1364.2	26	5	212443	2477.4
1617.0	685.0	26	5	215048	4609.4
1619.4	1122.4	26	5	209914	2679.1
1619.8	908.0	26	5	35942	4899.5
1620.1	1546.3	26	5	203839	2606.5
1621.4	1135.0	26	5	215054	1403.7
1621.2	1419.2	26	5	176505	3418.6
1623.2	1463.1	26	5	215066	2540.2
1625.4	477.8	26	5	102324	3038.6
1626.4	521.5	26	5	161108	1787.8
1628.5	488.2	26	5	212514	2759.9
1627.8	803.8	26	5	215074	3332.4
1628.3	1032.1	26	5	101567	2256.7
1629.0	1362.8	26	5	209960	4773.7
1629.0	678.8	26	5	212520	5437.8
1631.0	623.8	26	5	35947	2580.3
1629.7	797.9	26	5	206981	2556.4
1629.4	836.0	26	5	206958	2862.3
1633.6	826.1	26	5	203909	3587.1
1634.7	479.6	26	5	215086	4237.2
1636.5	537.5	26	5	161107	3301.8
1639.0	1063.8	26	5	35959	2451.1
1639.6	609.4	26	5	212560	1916.9
1640.8	1310.9	26	5	35961	2382.1
1644.4	806.4	26	5	35966	5183.0
1645.7	457.9	26	5	129097	3494.1
1645.7	999.1	26	5	183593	3652.8
1647.6	495.5	26	5	186789	2001.7
1648.0	520.7	26	5	200358	3479.7
1648.6	1350.1	26	5	176472	3195.9
1653.8	856.5	26	5	203989	5654.1
1658.8	786.3	26	5	34642	5250.6
1663.4	547.5	26	5	204038	2489.8
1663.3	1301.2	26	5	217778	3092.8
1665.0	1376.3	26	5	212654	3204.9
1667.9	1079.6	26	5	189877	2743.6
1669.0	1156.4	26	5	35996	2411.0
1669.3	508.4	26	5	217784	2653.7
1672.5	567.0	26	5	210087	4022.1
1672.3	786.8	26	5	215233	1245.9
1675.7	1093.8	26	5	204075	3438.3
1677.8	644.6	26	5	186838	2616.6
1678.5	1350.0	26	5	215259	4440.0
1681.1	649.2	26	5	186836	1834.5
1683.2	1008.3	26	5	176646	2365.8
1683.5	1026.7	26	5	36017	5705.7
1685.1	677.4	26	5	204088	4297.6
1687.4	746.5	26	5	204111	5750.0
1689.2	762.2	26	5	34667	3289.1
1694.8	702.6	26	5	105444	3477.1
1697.5	1059.8	26	5	36024	1751.8
1697.0	595.6	26	5	105468	5401.3
1701.5	930.1	26	5	215337	3885.2
1705.2	1135.7	26	5	34681	4142.5
1706.3	887.6	26	5	204184	7202.3
1707.9	599.1	26	5	105468	2340.6
1709.0	752.7	26	5	36042	1438.9
1707.9	844.6	26	5	212786	3616.4
1709.2	741.9	26	5	220334	2456.7
1709.6	1606.1	26	5	36044	4638.3
1710.5	901.6	26	5	105769	3220.7
1712.0	1110.1	26	5	34687	4139.4
1713.2	578.8	26	5	190016	4934.5
1713.7	941.0	26	5	204257	2603.6
1717.5	506.3	26	5	210160	1734.6
1717.4	1088.0	26	5	197267	4850.9
1718.2	1058.9	26	5	207256	2212.4
1720.2	813.3	26	5	212819	3213.3
1721.0	751.0	26	5	210183	4720.3
1730.5	1116.0	26	5	200762	3577.8
1735.7	1307.6	26	5	193743	2731.5
1737.4	730.1	26	5	207311	2617.9
1737.8	1028.0	26	5	207321	4285.4
1738.7	673.8	26	5	105476	9583.6
1738.8	781.4	26	5	217974	3307.6
1738.2	1144.3	26	5	204353	3609.4
1740.9	592.4	26	5	193762	6635.9
1742.3	838.1	26	5	129284	2475.5
1743.3	631.2	26	5	105495	3089.1
1745.1	1338.8	26	5	212929	6696.7
1747.8	895.6	26	5	207363	2543.8
1749.1	1189.0	26	5	215468	4387.8
1751.6	1227.9	26	5	34731	1649.5
1752.8	504.5	26	5	180668	3198.7
1753.4	761.0	26	5	207390	3974.1
1752.9	878.5	26	5	176945	6125.2
1754.7	1029.7	26	5	215486	2652.2
1758.4	773.7	26	5	207407	1825.4
1762.7	889.2	26	5	193842	3061.8
1761.8	982.5	26	5	34745	3195.6
1761.7	1244.9	26	5	34740	5849.2
1763.0	670.9	26	5	105480	3364.7
1768.9	608.4	26	5	36108	2751.3
1767.9	949.9	26	5	200856	5196.9
1770.8	1020.9	26	5	36116	4856.3
1770.0	1127.3	26	5	148765	10896.6
1771.0	516.7	26	5	180672	2929.4
1772.0	767.8	26	5	204392	2167.0
1772.7	704.4	26	5	36114	7136.0
1774.1	781.0	26	5	36124	6981.9
1774.6	958.6	26	5	220497	1588.8
1775.0	1112.5	26	5	213003	3095.6
1776.3	636.2	26	5	210353	2024.8
1776.3	736.8	26	5	36129	5736.4
1777.2	556.1	26	5	106103	6864.2
1778.6	1284.0	26	5	161479	3468.4
1778.9	1342.9	26	5	215601	2447.5
1780.1	810.7	26	5	210367	1828.7
1780.5	836.7	26	5	213018	6267.1
1781.3	601.0	26	5	190307	5000.1
1782.7	1181.7	26	5	213024	3892.4
1784.4	1126.5	26	5	148752	2667.6
1784.9	568.8	26	5	207466	6715.4
1784.6	919.0	26	5	161609	2636.0
1786.2	997.5	26	5	190263	4667.6
1786.8	1063.7	26	5	204451	7541.3
1787.9	1172.9	26	5	213077	2496.9
1788.3	1322.8	26	5	207460	7942.7
1789.2	887.5	26	5	218101	3145.0
1790.0	945.2	26	5	34771	2823.3
1788.9	1183.7	26	5	207517	1389.5
1790.8	676.4	26	5	200959	1772.0
1790.5	686.5	26	5	193903	1737.1
1791.9	1846.2	26	5	215598	2037.9
1792.6	854.0	26	5	207512	12061.4
1792.6	1036.1	26	5	213031	6611.9
1793.8	1303.5	26	5	213088	3606.1
1795.0	1320.0	26	5	201001	7150.8
1797.0	1046.6	26	5	184121	2707.7
1797.3	809.7	26	5	204488	11234.5
1798.7	866.7	26	5	207522	4104.0
1805.0	730.2	26	5	130405	1485.7
1804.6	1126.0	26	5	36155	4914.6
1805.2	698.7	26	5	207530	4922.3
1807.0	841.1	26	5	187175	4875.3
1808.4	677.0	26	5	107833	3642.0
1808.8	1150.0	26	5	213102	6515.0
1810.8	583.2	26	5	207564	1454.3
1811.9	1248.6	26	5	169100	5132.4
1813.2	858.8	26	5	36165	3443.4
1813.8	936.9	26	5	210441	6674.6
1813.2	1159.3	26	5	148761	1771.7
1813.2	1165.2	26	5	213141	2520.1
1813.9	1201.7	26	5	143789	2533.3
1814.4	1151.4	26	5	210444	3973.9
1815.6	873.0	26	5	210429	4800.3
1815.5	978.3	26	5	207587	2955.9
1817.3	1036.6	26	5	201050	2385.9
1818.0	1236.0	26	5	143777	24285.6
1819.8	712.0	26	5	213150	3080.1
1818.8	718.8	26	5	213151	2321.5
1820.7	870.0	26	5	180868	5397.5
1822.0	957.7	26	5	213176	2687.1
1822.4	997.6	26	5	36166	5212.9
1823.1	1242.8	26	5	210454	2325.8
1823.2	1280.6	26	5	180805	1610.1
1827.2	1148.4	26	5	148767	1922.8
1829.5	941.6	26	5	213180	2208.5
1831.1	719.1	26	5	215732	1921.7
1831.5	901.5	26	5	215721	10210.4
1833.2	969.1	26	5	184195	4591.1
1836.0	702.0	26	5	169252	7468.2
1838.5	887.4	26	5	34825	2173.8
1838.5	1001.7	26	5	204604	6641.1
1839.8	1159.1	26	5	201094	2854.1
1842.5	1170.7	26	5	34829	1659.1
1843.4	1233.7	26	5	173643	2785.5
1843.7	956.9	26	5	36187	1875.1
1844.3	1206.7	26	5	210513	1739.0
1844.5	818.8	26	5	210525	5763.9
1847.3	1264.8	26	5	207658	2889.9
1849.0	780.2	26	5	36189	1666.1
1850.0	1063.6	26	5	213221	8183.4
1849.8	1273.2	26	5	207655	2073.3
1850.5	681.3	26	5	213231	2826.5
1850.8	799.0	26	5	204641	3370.4
1853.3	726.9	26	5	197574	3963.5
1853.2	1285.0	26	5	204631	2893.4
1854.7	1279.3	26	5	204631	9773.1
1860.9	784.4	26	5	201157	2402.0
1864.4	838.5	26	5	210542	2973.8
1865.0	1171.9	26	5	177252	2524.6
1863.9	1296.6	26	5	207795	2374.8
1871.0	730.3	26	5	34855	4780.9
1870.6	804.1	26	5	204674	3844.3
1870.8	1069.0	26	5	36204	2254.5
1872.2	941.2	26	5	153127	3145.6
1873.0	1274.5	26	5	204670	5325.1
1873.3	1166.2	26	5	177517	5235.4
1875.0	876.1	26	5	34850	2643.0
1874.8	1309.7	26	5	215805	6650.2
1880.0	776.5	26	5	210605	3468.7
1878.6	1207.3	26	5	177255	4329.9
1881.4	949.2	26	5	194106	4367.2
1881.0	1088.4	26	5	218220	6969.4
1882.5	1267.1	26	5	207799	2175.8
1882.5	896.9	26	5	108242	3327.7
1884.3	865.1	26	5	197627	2626.8
1884.8	731.0	26	5	138398	2115.9
1884.9	975.7	26	5	36210	3638.9
1890.7	833.3	26	5	215855	2898.7
1894.9	722.6	26	5	138399	2751.5
1900.6	1108.8	26	5	204696	5202.6
1905.3	922.8	26	5	108319	5057.7
1906.9	907.3	26	5	153152	1942.5
1905.9	1000.5	26	5	153151	1810.1
1908.9	1104.0	26	5	215954	3610.6
1911.2	815.9	26	5	36226	2229.0
1913.3	910.1	26	5	36227	1706.2
1914.0	991.2	26	5	184336	4449.3
1918.8	848.1	26	5	213309	3019.6
1921.0	880.2	26	5	213329	6805.1
1922.5	1018.3	26	5	215960	2646.1
1924.7	1119.1	26	5	169810	2946.7
1926.9	1080.4	26	5	169538	2749.7
1930.0	932.4	26	5	153160	3017.5
1940.1	954.7	26	5	153140	7313.0
1940.8	1109.0	26	5	169814	6094.4
1944.3	828.9	26	5	36245	7282.9
1949.4	1130.1	26	5	169822	2385.4
1952.5	1034.7	26	5	181066	3222.6
1958.0	1040.5	26	5	181066	3965.8
1962.2	834.1	26	5	184364	6307.0
1966.1	1080.0	26	5	169561	6062.3
1967.7	796.4	26	5	36254	1986.6
1978.2	980.3	26	5	181170	4081.7
1978.6	1003.4	26	5	181089	4421.4
1982.5	845.2	26	5	213357	1984.7
1986.3	832.0	26	5	184362	8727.3
1994.3	876.4	26	5	34892	3693.7
2004.7	921.4	26	5	210710	4324.4
2024.1	870.7	26	5	216023	5888.6
1306.0	813.7	26	5	216822	3180.9
1333.5	841.9	26	5	202874	3447.6
1439.4	667.1	26	5	203160	5990.6
1699.0	724.6	26	5	37420	1334.9
1776.5	1100.1	26	5	37520	8234.0
1845.0	1011.3	26	5	36190	5647.2
25.7	393.8	26	5	197772	4111.9
172.3	714.6	26	5	210881	2076.9
306.0	306.9	26	5	216256	3301.6
478.4	688.4	26	5	36507	3949.2
845.0	438.5	26	5	213837	4876.6
1215.3	705.9	26	5	214085	2568.9
1277.5	616.6	26	5	219046	3639.4
1281.2	760.7	26	5	214195	2996.6
1296.4	637.5	26	5	205949	2418.2
1323.7	745.2	26	5	209139	2796.4
1330.0	528.0	26	5	211678	7406.2
1334.3	1213.1	26	5	36950	4951.5
1340.0	1720.9	26	5	81612	4212.8
1349.3	824.3	26	5	216938	3432.8
1408.5	790.6	26	5	186227	3606.9
1427.8	746.5	26	5	211942	6673.1
1434.9	775.4	26	5	211965	2553.6
1460.2	937.8	26	5	37092	2098.8
1476.5	956.8	26	5	217272	5793.7
1476.1	686.5	26	5	125764	7487.0
1484.8	942.3	26	5	217280	4935.3
1488.0	590.1	26	5	199784	2801.2
1538.5	974.1	26	5	212250	7396.4
1571.0	848.9	26	5	212328	3684.1
1599.9	698.6	26	5	35900	3645.2
1611.3	485.9	26	5	217613	4110.4
1618.9	1020.4	26	5	37316	5671.1
1637.9	1100.3	26	5	212547	6434.8
1650.7	512.0	26	5	200360	2693.7
1650.8	1394.4	26	5	212598	3388.7
1706.7	1012.1	26	5	207216	1412.1
1714.1	526.1	26	5	129110	4509.9
1727.1	1012.9	26	5	212882	4645.4
1734.6	1124.7	26	5	193756	4534.2
1734.5	1280.7	26	5	210205	4329.6
1782.3	739.6	26	5	200879	3130.8
1789.5	1235.1	26	5	193939	4254.8
1820.2	571.3	26	5	130053	5042.1
1844.0	1296.3	26	5	201120	7281.2
1848.9	1188.2	26	5	207647	1668.5
1891.4	1037.5	26	5	213288	5796.9
1899.0	940.9	26	5	204690	2988.5
1921.2	756.4	26	5	138407	1414.9
110.2	330.7	26	5	34943	3615.9
119.0	481.0	26	5	149034	5172.8
145.5	310.6	26	5	36329	2197.9
152.7	624.3	26	5	213525	4481.8
157.4	640.5	26	5	210856	3527.0
171.4	339.0	26	5	210872	2654.0
185.1	427.2	26	5	36354	1702.2
189.4	433.1	26	5	36358	4564.3
213.1	649.4	26	5	201628	2371.8
444.1	680.9	26	5	36497	3755.4
464.6	748.3	26	5	36501	2390.5
644.9	442.2	26	5	208462	2973.9
660.7	973.7	26	5	195154	2513.6
1207.0	694.2	26	5	89363	4104.5
1228.8	692.9	26	5	218967	2844.7
1228.7	774.3	26	5	195832	1955.1
1244.9	720.5	26	5	199203	1769.6
1251.7	1687.0	26	5	81574	3351.9
1257.2	597.9	26	5	185827	1942.2
1268.3	773.7	26	5	205912	5585.1
1277.3	1645.2	26	5	81514	2652.9
1291.0	517.7	26	5	199335	6690.5
1302.9	698.0	26	5	123451	2027.0
1303.5	955.5	26	5	36906	2286.9
1302.7	1833.9	26	5	122936	2760.0
1304.5	1684.7	26	5	81593	2658.6
1308.2	786.0	26	5	216827	2551.7
1311.2	1870.7	26	5	206043	3233.4
1311.9	924.3	26	5	214268	4191.9
1316.3	620.9	26	5	206131	2805.2
1320.2	849.4	26	5	36939	1901.4
1323.1	1745.1	26	5	81601	4644.2
1345.8	1818.4	26	5	214329	2699.6
1363.5	1896.5	26	5	147326	3023.5
1366.3	822.0	26	5	202966	4339.6
1368.4	1809.6	26	5	179532	5887.3
1375.0	1654.7	26	5	209220	2778.2
1375.8	949.6	26	5	35651	1787.4
1376.4	1639.7	26	5	81620	3851.6
1386.7	1889.4	26	5	203076	5006.5
1388.3	1835.9	26	5	214467	3337.1
1399.4	1852.7	26	5	37014	2730.4
1401.8	809.7	26	5	214475	2678.8
1403.2	625.6	26	5	94206	3954.5
1418.0	926.0	26	5	211906	4056.7
1419.7	717.0	26	5	196336	1548.8
1424.4	859.4	26	5	37045	3332.2
1426.7	874.0	26	5	214537	1384.0
1434.4	1386.4	26	5	211969	6738.2
1437.6	782.1	26	5	203178	2763.1
1438.1	844.2	26	5	37062	2204.6
1445.1	630.7	26	5	196390	2487.1
1455.9	1007.7	26	5	175976	2088.1
1458.6	649.2	26	5	37084	4573.3
1463.3	803.9	26	5	37091	2560.2
1463.4	924.9	26	5	196456	4581.3
1471.4	963.7	26	5	217272	2472.5
1475.1	753.7	26	5	206512	3485.0
1488.8	1437.5	26	5	37117	1755.7
1506.5	969.8	26	5	212187	6330.8
1509.1	1025.3	26	5	37140	2140.0
1517.0	1032.0	26	5	37146	3880.7
1520.3	515.6	26	5	127489	4461.9
1520.7	594.6	26	5	209583	3601.5
1524.1	1031.3	26	5	37152	2548.7
1529.0	1009.8	26	5	37170	1759.4
1529.4	1124.2	26	5	217372	6500.8
1541.9	1446.0	26	5	209650	4474.9
1552.6	1425.3	26	5	37209	2508.8
1553.2	1135.5	26	5	160811	1919.6
1559.6	513.7	26	5	127211	3141.9
1559.8	673.5	26	5	37220	3792.2
1560.8	451.3	26	5	35841	2690.9
1564.8	1101.6	26	5	206745	2023.4
1572.3	1070.2	26	5	151699	3373.0
1573.1	882.0	26	5	37231	2596.0
1577.9	900.5	26	5	226772	2817.5
1593.8	1562.5	26	5	193387	1919.1
1598.8	1496.9	26	5	200226	3039.7
1601.0	796.6	26	5	217590	5574.2
1601.2	1064.5	26	5	37276	2669.5
1605.9	579.3	26	5	203792	2920.6
1611.4	972.3	26	5	212472	1749.1
1612.2	1005.5	26	5	186628	2788.5
1612.5	1398.0	26	5	172651	5209.1
1611.8	1485.0	26	5	35928	3358.2
1618.6	478.0	26	5	217628	2192.4
1619.9	850.4	26	5	37307	2564.4
1620.9	1458.1	26	5	172854	3448.4
1628.7	1573.4	26	5	212526	7143.4
1635.4	460.5	26	5	129107	8566.1
1638.3	485.5	26	5	215086	1704.8
1641.0	584.1	26	5	217710	6824.8
1641.3	524.2	26	5	200404	1620.6
1643.2	1134.7	26	5	203926	4985.7
1644.7	470.9	26	5	217697	1818.3
1645.6	452.5	26	5	212596	4843.2
1645.0	1143.8	26	5	215146	2223.6
1651.9	1052.9	26	5	217740	2281.8
1658.7	935.5	26	5	186775	4310.7
1658.6	1316.5	26	5	215159	5005.6
1661.5	776.2	26	5	37371	3389.4
1664.9	959.1	26	5	197161	6634.4
1675.2	1005.6	26	5	212678	1918.7
1681.5	799.4	26	5	215238	5671.7
1688.8	800.9	26	5	37411	1922.1
1690.1	754.8	26	5	38746	3939.8
1691.7	738.5	26	5	217857	5275.1
1691.9	773.5	26	5	215284	1938.0
1693.9	488.4	26	5	217863	3303.9
1694.7	510.3	26	5	200609	4471.7
1693.4	865.3	26	5	37413	5565.7
1696.9	843.2	26	5	37421	3572.5
1699.7	974.1	26	5	37429	4972.0
1703.9	816.2	26	5	215370	2290.4
1708.1	1086.5	26	5	217891	1749.3
1710.3	1069.2	26	5	37441	4880.6
1720.5	840.4	26	5	200694	4552.9
1719.8	1312.5	26	5	212821	2320.8
1721.0	945.6	26	5	215395	2322.8
1724.7	826.0	26	5	217941	4464.5
1726.1	1228.8	26	5	220395	3724.8
1733.6	1032.7	26	5	217947	1825.6
1735.0	934.6	26	5	215439	2335.8
1738.0	1241.0	26	5	168997	7470.1
1739.5	1159.2	26	5	37479	2076.1
1740.6	1120.6	26	5	200762	3077.5
1740.7	872.9	26	5	207341	2389.8
1753.8	511.4	26	5	180673	6767.9
1757.1	1178.0	26	5	37493	3844.8
1767.3	571.5	26	5	210287	2359.6
1770.1	1188.0	26	5	37509	2055.3
1772.5	1230.7	26	5	218076	3433.8
1774.7	605.2	26	5	204428	2178.8
1774.9	695.0	26	5	37515	3105.2
1778.9	794.0	26	5	36132	2262.0
1784.5	873.7	26	5	36136	2676.4
1785.7	621.3	26	5	105520	1754.7
1804.9	1235.6	26	5	143793	5719.4
1806.9	1105.8	26	5	204495	1753.0
1807.8	1254.0	26	5	169103	2378.5
1810.7	1142.5	26	5	37547	8736.8
1812.1	1193.8	26	5	37549	3733.3
1818.5	691.8	26	5	207573	6850.1
1825.3	975.7	26	5	201105	4071.0
1825.7	1189.3	26	5	177257	6543.5
1825.4	1304.0	26	5	38906	3164.9
1826.0	905.0	26	5	37564	2901.6
1827.9	744.8	26	5	130406	1373.6
1829.8	609.8	26	5	197509	2485.8
1830.8	1002.4	26	5	37572	2364.1
1832.0	848.8	26	5	218158	3520.3
1831.5	786.0	26	5	107318	3717.5
1833.6	1183.3	26	5	215764	2181.7
1834.2	1081.2	26	5	204517	6730.7
1838.2	766.0	26	5	213188	4121.6
1863.0	1233.0	26	5	215818	5041.2
1872.5	1125.2	26	5	194076	1253.8
1874.1	844.0	26	5	131114	5867.5
1878.9	783.8	26	5	169313	1770.0
1878.5	1180.4	26	5	213274	5452.1
1880.0	1284.0	26	5	207803	2366.8
1889.4	1175.4	26	5	37607	2740.1
1894.0	865.0	26	5	220734	12865.4
1903.9	1056.8	26	5	197665	1569.4
1914.0	939.4	26	5	218264	8433.4
1917.6	897.6	26	5	207888	1789.7
1918.7	948.6	26	5	37620	2656.4
1927.9	760.7	26	5	138408	2925.4
1930.8	876.2	26	5	223148	3502.4
1949.7	1017.2	26	5	165944	1669.3
1975.5	883.7	26	5	218340	1806.4
1990.9	855.1	26	5	190624	7296.2
144.9	501.9	27	5	144873	4188.7
1262.0	644.1	27	5	202683	4985.8
1821.3	1026.6	27	5	210481	3356.3
1189.2	723.0	27	5	88424	3021.3
1246.8	831.3	27	5	36832	8733.8
1309.3	689.5	27	5	214263	2706.4
1346.6	869.5	27	5	36965	6166.1
1355.5	626.9	27	5	211753	7219.7
1356.4	533.9	27	5	214368	4662.9
1360.2	942.5	27	5	219319	3370.4
1393.7	784.2	27	5	124395	4796.6
1487.5	860.0	27	5	199774	2858.6
1508.8	557.2	27	5	206588	4764.5
1706.7	1103.2	27	5	37444	2826.0
1753.5	1038.9	27	5	169021	3018.6
1762.5	1173.6	27	5	193859	3684.9
1790.0	753.7	27	5	213059	8615.5
1817.3	1059.3	27	5	207595	3600.0
1841.3	987.1	27	5	213205	3126.9
1858.1	1154.7	27	5	201179	2174.6
1859.5	703.4	27	5	187282	3106.8
47.8	307.6	27	5	36275	3612.2
131.1	344.1	27	5	210825	3472.2
203.8	490.3	27	5	58235	3745.1
331.3	704.4	27	5	181572	3030.3
376.9	741.5	27	5	223517	5744.6
1168.2	618.0	27	5	120378	2854.9
1196.7	1354.8	27	5	36798	2500.9
1217.9	610.0	27	5	216644	1624.8
1220.9	658.7	27	5	208958	3106.4
1222.8	763.6	27	5	202549	5062.6
1231.4	891.1	27	5	188717	3829.4
1232.9	821.7	27	5	214125	6072.6
1235.7	721.5	27	5	199203	4748.3
1243.2	616.0	27	5	211442	1743.5
1244.5	1738.1	27	5	216666	4017.9
1264.0	814.3	27	5	214146	4954.8
1265.0	598.9	27	5	192266	4333.4
1266.6	959.0	27	5	87023	2941.6
1269.0	884.3	27	5	216736	2389.8
1271.8	578.1	27	5	188794	3372.0
1280.2	528.0	27	5	199309	5396.6
1282.3	728.2	27	5	199268	3610.7
1291.1	855.5	27	5	36883	1690.1
1294.8	585.6	27	5	188799	4857.9
1299.0	558.0	27	5	195943	4421.8
1298.5	603.3	27	5	209089	6763.4
1298.3	1702.9	27	5	81588	5759.7
1309.9	738.8	27	5	92389	5938.6
1309.6	781.3	27	5	211641	3491.3
1316.0	813.6	27	5	36931	2203.6
1329.5	612.9	27	5	214289	5222.6
1329.4	699.0	27	5	185986	4304.5
1336.0	709.9	27	5	214296	4921.6
1336.6	931.7	27	5	36954	2493.8
1337.3	1787.7	27	5	81476	2818.2
1340.3	1948.4	27	5	202859	3223.0
1343.1	605.6	27	5	206196	4537.5
1344.8	647.3	27	5	219278	6788.2
1351.1	856.8	27	5	35624	5863.4
1354.0	651.1	27	5	206234	5593.3
1355.8	1871.9	27	5	147324	6376.6
1358.2	744.8	27	5	192544	4001.0
1359.6	616.0	27	5	216975	3802.3
1361.3	803.6	27	5	35633	3269.1
1362.1	853.4	27	5	192566	4414.5
1366.7	880.9	27	5	211772	4718.0
1370.5	539.0	27	5	214389	4976.7
1372.7	796.8	27	5	214402	5631.0
1372.0	1896.3	27	5	147326	3116.5
1372.7	675.5	27	5	35643	2936.2
1377.4	748.5	27	5	217049	4258.6
1380.4	921.9	27	5	36997	2529.4
1382.8	739.0	27	5	214444	2360.9
1385.0	706.3	27	5	211832	6176.7
1386.6	691.4	27	5	209250	2337.2
1403.1	701.2	27	5	189276	3107.4
1405.5	997.0	27	5	211893	2155.2
1409.3	656.1	27	5	94207	4415.9
1415.3	1773.0	27	5	189227	7085.1
1416.8	681.7	27	5	199629	3654.4
1427.6	824.6	27	5	209361	2813.0
1431.8	734.3	27	5	211943	2515.4
1439.8	810.4	27	5	217216	3936.7
1444.2	797.6	27	5	203180	2117.8
1443.7	831.3	27	5	214596	5084.2
1449.1	819.7	27	5	37071	3496.2
1451.8	862.8	27	5	164441	2208.7
1452.9	795.3	27	5	35718	3576.9
1453.1	741.6	27	5	203206	2530.3
1472.2	646.0	27	5	212072	2142.0
1475.4	761.9	27	5	206512	3885.6
1475.5	907.2	27	5	37100	3421.4
1477.3	1076.3	27	5	214675	2903.7
1484.7	1024.3	27	5	217303	5251.0
1486.3	666.0	27	5	214702	3702.9
1490.6	809.7	27	5	212103	2004.0
1493.1	580.2	27	5	209480	5227.6
1496.7	536.9	27	5	217308	5596.5
1512.8	607.8	27	5	214753	5247.3
1512.0	759.9	27	5	217350	4731.3
1513.2	508.5	27	5	136252	4809.2
1516.7	957.6	27	5	214761	1983.1
1521.3	853.3	27	5	214786	3272.7
1534.5	1135.5	27	5	37173	4146.6
1545.6	1456.4	27	5	209651	3769.4
1545.8	1537.3	27	5	217411	6309.3
1551.5	789.1	27	5	35820	4325.5
1562.5	548.6	27	5	37227	5443.2
1568.1	507.9	27	5	127211	5722.2
1600.7	839.1	27	5	206856	4171.3
1602.4	995.2	27	5	37284	1944.4
1604.2	1346.6	27	5	37283	4051.7
1615.8	1465.4	27	5	37308	5489.7
1617.8	528.2	27	5	161107	2465.7
1622.3	595.7	27	5	215062	2445.1
1624.3	1335.4	27	5	222464	5013.2
1626.5	1013.9	27	5	37326	4496.2
1625.6	899.8	27	5	37320	3230.9
1627.4	1436.5	27	5	35943	3422.9
1630.0	919.1	27	5	209982	4666.5
1632.4	893.0	27	5	209978	3011.0
1632.5	525.5	27	5	200404	5215.2
1635.6	593.8	27	5	203919	1668.8
1642.3	815.5	27	5	215117	5409.8
1642.3	1015.9	27	5	137186	7376.8
1645.3	909.4	27	5	217724	10670.5
1654.2	660.4	27	5	215191	2392.2
1658.1	845.5	27	5	215195	5116.9
1657.7	1093.9	27	5	200455	2491.3
1661.5	1437.3	27	5	212646	3767.7
1680.7	587.0	27	5	212712	3042.9
1680.1	1280.2	27	5	220253	4667.5
1689.3	1056.8	27	5	189882	3218.3
1696.4	1160.3	27	5	204179	5775.6
1703.8	804.6	27	5	212771	7165.3
1705.9	763.4	27	5	37437	3473.0
1710.8	719.7	27	5	183909	5221.3
1716.7	553.6	27	5	212832	6503.1
1718.7	600.6	27	5	157024	1819.4
1721.0	1019.1	27	5	183983	5076.7
1725.2	910.4	27	5	204265	3705.7
1729.6	873.1	27	5	217957	1453.8
1732.2	658.4	27	5	212888	2348.8
1736.4	688.4	27	5	200773	2332.8
1738.1	1221.4	27	5	217980	2890.8
1744.3	798.1	27	5	197344	7312.9
1743.0	910.3	27	5	215453	7422.9
1749.5	533.9	27	5	215472	2498.7
1749.7	1211.3	27	5	210259	5093.2
1752.0	676.9	27	5	36093	2362.9
1753.5	725.9	27	5	37485	4330.6
1753.5	855.4	27	5	54044	1777.8
1754.5	981.7	27	5	193815	2168.2
1756.2	1287.5	27	5	200834	6974.6
1759.5	812.5	27	5	129539	4440.7
1761.3	643.9	27	5	197361	5112.9
1770.0	649.8	27	5	207455	2623.6
1770.8	1294.6	27	5	161485	2216.4
1782.1	547.7	27	5	130047	1864.2
1786.7	660.2	27	5	200960	3672.4
1799.6	1053.5	27	5	184122	2177.2
1802.1	1142.2	27	5	173403	2211.9
1800.5	1199.0	27	5	37536	3669.0
1804.5	846.3	27	5	215687	2550.6
1807.4	747.8	27	5	180832	3167.5
1807.4	1221.1	27	5	143786	3510.7
1807.3	1240.9	27	5	143793	3906.3
1809.3	769.6	27	5	215697	4865.9
1809.5	712.1	27	5	207577	5096.2
1811.0	818.6	27	5	37548	3271.3
1818.8	969.2	27	5	210448	3552.2
1821.2	797.6	27	5	207591	6637.6
1828.7	866.8	27	5	37570	3918.6
1831.7	1044.7	27	5	207627	4434.6
1832.0	1267.6	27	5	207660	4638.5
1835.1	1429.3	27	5	37571	7743.0
1837.4	1301.1	27	5	215760	5009.9
1850.7	760.0	27	5	197557	8358.7
1851.0	1255.1	27	5	197519	2454.6
1852.6	715.0	27	5	37580	6289.5
1875.5	753.1	27	5	36205	3127.5
1879.7	1226.0	27	5	169797	2720.9
1880.3	1201.0	27	5	177261	5060.9
1889.1	749.8	27	5	138404	5333.7
1888.7	971.9	27	5	36210	2531.6
1892.1	1169.9	27	5	177526	7455.4
1898.6	865.9	27	5	215916	6208.9
1902.7	1146.2	27	5	37615	2487.1
1914.1	1163.8	27	5	177529	2937.9
1914.6	974.3	27	5	37619	3468.9
1917.1	1014.1	27	5	215962	1650.8
1918.8	1177.6	27	5	215964	4612.4
1925.9	818.8	27	5	177582	3262.0
1933.8	1169.7	27	5	169836	3364.1
1938.7	835.3	27	5	177580	1900.1
1945.2	1071.0	27	5	169570	2665.0
1962.4	986.4	27	5	181178	3196.4
1990.5	786.3	27	5	204777	10862.6
37.1	387.4	27	5	213395	5479.8
36.9	497.1	27	5	36271	3668.0
56.9	311.9	27	5	207977	3972.4
94.6	313.3	27	5	213468	2436.1
109.8	271.4	27	5	213486	3724.3
114.0	603.0	27	5	210804	3631.3
136.3	475.2	27	5	58182	2026.3
135.9	496.0	27	5	208092	7358.8
209.4	281.3	27	5	36368	3574.4
213.6	693.5	27	5	36377	1880.6
219.7	700.9	27	5	55363	2074.4
223.0	277.8	27	5	208224	3154.7
239.1	426.3	27	5	36391	3813.4
365.1	682.5	27	5	36481	3731.6
410.7	578.7	27	5	194874	2822.1
432.0	709.6	27	5	211049	2328.7
549.6	656.8	27	5	211068	5369.7
598.9	543.9	27	5	213710	2618.6
631.0	416.7	27	5	216330	2070.6
837.1	318.1	27	5	35302	2984.9
849.6	412.0	27	5	208653	3346.1
970.5	1778.3	27	5	36746	2276.0
1153.1	1217.7	27	5	216598	2809.4
1156.9	674.1	27	5	35434	2263.0
1162.0	708.1	27	5	88423	2671.6
1176.4	665.2	27	5	171522	1705.0
1183.2	807.6	27	5	216606	2542.4
1184.9	689.6	27	5	208906	1848.3
1188.6	655.5	27	5	192083	2178.3
1189.5	695.9	27	5	89362	5407.6
1190.7	728.8	27	5	35455	1956.2
1195.0	852.2	27	5	185731	5289.6
1198.7	1188.8	27	5	216620	2922.7
1201.8	699.1	27	5	89363	2703.9
1202.7	774.9	27	5	36800	4025.9
1205.5	746.1	27	5	88425	3583.7
1207.5	690.9	27	5	89363	4067.3
1211.5	659.2	27	5	208955	1256.6
1211.8	749.3	27	5	211413	2814.1
1215.6	648.0	27	5	208957	2174.6
1218.9	590.1	27	5	216637	2720.6
1227.8	559.9	27	5	216650	1934.2
1235.4	832.2	27	5	36818	3777.5
1238.9	743.1	27	5	199209	1569.4
1250.8	677.3	27	5	160257	4032.9
1255.2	795.3	27	5	216686	2111.6
1254.7	1901.3	27	5	122923	6961.0
1256.5	838.7	27	5	216696	4893.6
1262.9	673.8	27	5	36854	1517.6
1263.8	629.8	27	5	216704	2368.2
1263.6	1127.2	27	5	205918	2710.3
1265.7	1696.0	27	5	211473	3185.2
1267.0	830.5	27	5	36859	4889.2
1266.4	1864.1	27	5	179236	3135.2
1268.0	714.1	27	5	211504	3749.5
1268.0	1921.0	27	5	202666	3441.1
1269.6	872.0	27	5	36869	5825.7
1272.1	1859.6	27	5	122926	2588.4
1274.5	899.0	27	5	87025	2266.5
1275.1	1664.5	27	5	81513	3333.2
1279.1	592.8	27	5	205925	2446.3
1279.1	615.1	27	5	219046	5280.9
1278.9	1701.4	27	5	216752	1623.3
1286.0	633.2	27	5	36877	2555.0
1285.9	689.6	27	5	36886	2220.5
1286.7	1698.2	27	5	211566	3050.8
1289.7	496.7	27	5	192369	19713.0
1289.9	1931.3	27	5	36893	1813.3
1293.0	737.5	27	5	199269	1921.7
1292.0	820.9	27	5	216769	1240.4
1293.1	650.2	27	5	199317	2005.6
1297.0	938.5	27	5	205955	2753.1
1297.2	838.4	27	5	36889	5173.7
1296.5	921.4	27	5	214215	2977.9
1302.1	971.5	27	5	216831	2886.0
1302.0	1749.4	27	5	36912	2620.4
1305.3	588.4	27	5	188800	2724.4
1306.1	706.9	27	5	209105	2002.3
1309.6	730.3	27	5	209113	1474.5
1309.7	1665.2	27	5	216854	1586.9
1311.2	719.0	27	5	211656	2582.3
1316.6	631.4	27	5	202814	2756.0
1315.7	743.9	27	5	35581	1499.8
1317.1	781.1	27	5	211641	2557.3
1316.9	878.1	27	5	216850	2064.6
1318.6	703.8	27	5	216877	1324.1
1321.0	816.0	27	5	36931	4654.0
1323.0	1929.4	27	5	141906	2769.7
1325.3	1776.8	27	5	81602	3470.8
1325.7	630.4	27	5	206131	2442.6
1326.9	725.1	27	5	219213	2338.8
1327.1	532.9	27	5	211678	4270.3
1327.4	1835.0	27	5	214282	2901.9
1327.0	1858.7	27	5	122929	1302.1
1329.4	812.9	27	5	219221	1844.0
1329.9	482.8	27	5	216886	3605.7
1329.9	1625.9	27	5	219228	1916.4
1330.7	1883.3	27	5	35597	2546.6
1331.7	854.0	27	5	185963	3174.0
1336.0	693.4	27	5	219243	3254.1
1336.5	743.3	27	5	216899	1698.1
1337.7	1693.4	27	5	188992	3461.5
1338.7	733.5	27	5	35608	6077.4
1340.0	867.4	27	5	185961	3021.7
1340.9	683.7	27	5	216941	6618.8
1341.7	528.2	27	5	216931	2103.2
1341.2	1649.0	27	5	35611	2934.5
1346.4	705.4	27	5	192498	3709.2
1346.4	525.0	27	5	216931	2495.0
1349.9	752.0	27	5	196096	3622.3
1350.9	502.4	27	5	209188	5563.7
1350.9	534.4	27	5	214368	3108.4
1351.7	604.6	27	5	206196	3240.1
1352.0	1944.7	27	5	91748	5735.8
1352.1	558.8	27	5	216950	6997.9
1351.2	770.0	27	5	211743	3088.3
1355.4	758.5	27	5	38307	2048.4
1355.3	938.2	27	5	38298	1340.1
1355.0	1756.6	27	5	202933	2477.6
1358.5	1936.4	27	5	91749	2510.3
1360.5	738.9	27	5	192541	2154.8
1360.7	1051.8	27	5	189052	3373.8
1359.6	1821.0	27	5	206268	3666.7
1362.4	771.4	27	5	36977	2348.9
1370.2	585.9	27	5	36987	1843.7
1372.6	1839.9	27	5	206229	3350.9
1373.2	545.9	27	5	221719	1644.4
1373.1	864.4	27	5	186063	2341.8
1375.0	559.3	27	5	221694	3086.7
1375.4	835.4	27	5	171914	3378.3
1375.1	1798.6	27	5	217058	5720.2
1379.8	798.0	27	5	211815	7119.1
1381.0	574.6	27	5	214440	1849.1
1380.5	784.1	27	5	36998	8793.0
1379.9	1916.4	27	5	214408	4602.7
1383.0	1910.3	27	5	214408	2401.3
1384.0	908.0	27	5	36996	2165.8
1386.0	790.1	27	5	214454	3375.3
1385.6	594.2	27	5	217066	1896.3
1387.1	935.7	27	5	203037	4826.7
1387.8	1003.1	27	5	217086	2543.4
1389.9	833.6	27	5	95970	2344.6
1389.1	1885.0	27	5	203078	8955.6
1390.6	1750.8	27	5	189171	1762.5
1392.5	583.9	27	5	37004	3408.1
1393.8	948.4	27	5	206313	1675.1
1395.1	641.2	27	5	37013	2405.0
1394.7	1830.4	27	5	214467	3975.9
1395.5	633.9	27	5	35658	2850.6
1398.0	807.5	27	5	214475	4637.3
1397.2	843.5	27	5	209291	3780.7
1398.1	834.7	27	5	37015	2284.3
1401.8	964.1	27	5	206335	3024.6
1403.6	836.5	27	5	214501	4950.0
1403.1	864.1	27	5	35672	1617.5
1402.8	1761.2	27	5	209294	2696.7
1406.0	1746.3	27	5	189289	5227.3
1406.3	639.0	27	5	189257	4649.8
1405.7	675.6	27	5	217128	2122.0
1406.2	1741.0	27	5	186131	11982.8
1407.6	1848.0	27	5	211901	6423.9
1414.1	1718.5	27	5	81627	3213.9
1416.4	885.4	27	5	37041	3184.0
1417.3	824.3	27	5	203125	2937.6
1417.0	871.1	27	5	206404	2276.4
1421.3	948.6	27	5	211934	3004.0
1424.5	996.0	27	5	37047	2124.2
1425.2	808.8	27	5	217164	1435.4
1432.7	661.3	27	5	214567	1920.2
1433.1	723.8	27	5	217177	2169.3
1436.0	611.4	27	5	217232	3343.9
1437.5	1029.2	27	5	37058	1833.3
1440.1	631.5	27	5	35702	4115.5
1441.2	698.2	27	5	192797	5664.3
1445.3	645.2	27	5	199683	1661.1
1445.3	783.6	27	5	37067	2361.4
1447.3	1015.0	27	5	37063	1783.7
1452.7	1016.5	27	5	175976	1324.6
1456.0	628.8	27	5	217248	8301.0
1457.2	733.8	27	5	124984	3190.2
1464.6	610.5	27	5	35728	3356.3
1468.2	548.5	27	5	183127	4303.2
1468.1	679.8	27	5	125764	4380.4
1469.2	807.3	27	5	209416	3193.9
1469.6	819.1	27	5	196471	2290.2
1471.1	1047.0	27	5	147757	2175.9
1473.1	798.7	27	5	212079	3622.3
1474.8	772.5	27	5	217274	1387.9
1476.4	642.0	27	5	212072	3582.6
1477.0	820.0	27	5	97858	8272.3
1477.4	605.0	27	5	209433	4012.2
1477.3	888.2	27	5	196510	5682.2
1479.2	583.0	27	5	203285	1685.5
1481.6	1037.1	27	5	203343	2268.9
1483.8	747.6	27	5	214691	3555.0
1485.0	1016.1	27	5	209467	3636.1
1486.7	1069.5	27	5	156174	2372.3
1487.4	766.2	27	5	214692	2630.4
1493.4	571.7	27	5	209499	1751.7
1504.8	1105.8	27	5	142520	5124.0
1506.3	587.3	27	5	209502	3246.8
1514.1	729.5	27	5	217354	4653.5
1516.8	1054.7	27	5	186449	1697.2
1517.6	541.2	27	5	196621	3512.5
1519.4	999.0	27	5	217358	2984.8
1522.4	839.2	27	5	209564	1785.5
1523.8	511.0	27	5	127490	1269.1
1524.7	573.3	27	5	37158	1709.2
1528.1	519.5	27	5	127491	9538.0
1529.8	1126.8	27	5	217372	3689.9
1538.7	1162.7	27	5	193093	2211.7
1542.0	1025.2	27	5	217405	2737.1
1543.5	796.2	27	5	209679	6723.2
1544.8	1013.3	27	5	212258	1672.9
1547.1	800.5	27	5	209679	4434.9
1556.5	1446.3	27	5	214877	2121.4
1557.4	996.7	27	5	217445	1283.8
1557.2	1409.3	27	5	172350	1599.5
1558.4	1554.3	27	5	189596	3324.4
1559.3	496.3	27	5	217448	1749.4
1560.5	1079.3	27	5	151700	3730.7
1561.4	830.1	27	5	35824	2585.4
1562.7	922.3	27	5	222219	3052.0
1564.6	1458.6	27	5	180090	3444.2
1565.6	1471.4	27	5	193171	1723.1
1567.6	461.9	27	5	217470	3316.1
1570.8	726.3	27	5	214893	5701.0
1571.5	805.0	27	5	203667	6285.9
1570.9	1353.7	27	5	35852	1564.0
1574.4	1543.2	27	5	200052	3675.8
1576.0	463.2	27	5	127204	5309.0
1581.9	784.3	27	5	35874	4468.9
1581.9	880.5	27	5	212367	4369.2
1584.6	1050.7	27	5	203697	2565.6
1586.5	1475.0	27	5	214972	1565.8
1588.1	637.0	27	5	212384	6998.5
1588.3	1003.8	27	5	206811	3761.7
1587.6	1413.9	27	5	212385	2327.0
1590.0	726.4	27	5	209827	2503.4
1590.7	1053.0	27	5	217570	2241.1
1592.0	500.4	27	5	37263	2531.4
1591.1	1209.7	27	5	212380	4045.9
1591.7	1329.0	27	5	193360	1797.8
1591.5	1558.2	27	5	212388	3518.2
1594.0	857.0	27	5	209857	2254.0
1598.0	1306.7	27	5	215001	3404.6
1599.2	742.1	27	5	209866	1788.3
1601.3	794.7	27	5	217590	3319.7
1600.6	1147.6	27	5	37279	2415.0
1601.7	884.5	27	5	196988	4359.5
1601.4	1013.6	27	5	183413	3069.6
1602.4	1056.1	27	5	37276	5903.4
1605.1	581.5	27	5	203792	3737.0
1607.6	1466.9	27	5	172852	3856.0
1608.0	1589.7	27	5	196939	6412.2
1610.3	732.8	27	5	126687	2277.0
1615.9	566.0	27	5	206954	2200.0
1615.6	861.5	27	5	215032	2477.3
1616.1	1537.9	27	5	203841	2928.4
1621.0	1535.9	27	5	203841	3178.5
1621.6	633.8	27	5	217634	1962.3
1624.4	936.5	27	5	209956	4712.4
1625.3	1087.6	27	5	209944	1953.4
1625.8	735.9	27	5	203937	1244.7
1626.3	802.8	27	5	217640	1985.5
1626.0	852.9	27	5	212509	6483.1
1628.4	846.0	27	5	212509	3200.7
1628.7	1547.6	27	5	200300	2522.7
1628.8	1198.8	27	5	189733	2447.8
1630.3	490.9	27	5	212515	2776.4
1631.1	1042.0	27	5	215084	2887.0
1639.0	584.1	27	5	217710	3086.7
1638.6	756.0	27	5	200431	3058.1
1639.3	1036.8	27	5	35958	4185.2
1638.7	1558.2	27	5	200303	3156.3
1643.3	890.2	27	5	217716	4734.3
1642.9	899.6	27	5	200372	5731.4
1642.6	1382.0	27	5	37347	3481.5
1643.7	984.8	27	5	212588	2403.9
1647.9	661.9	27	5	37350	2563.8
1648.0	1432.7	27	5	37351	2332.4
1649.1	957.3	27	5	37355	1249.8
1650.0	844.8	27	5	127535	2772.2
1649.7	1395.5	27	5	212598	2364.2
1651.2	998.6	27	5	35972	2963.0
1652.5	1370.0	27	5	203999	1818.8
1655.3	1281.0	27	5	183686	4112.8
1656.1	1359.5	27	5	200387	8956.8
1656.7	469.4	27	5	197146	1561.9
1656.7	476.6	27	5	203995	1392.9
1662.5	1324.4	27	5	207111	3383.0
1662.8	775.7	27	5	37371	3652.4
1663.3	1003.7	27	5	215208	2610.0
1663.3	1347.9	27	5	37375	4372.5
1663.2	1449.9	27	5	212624	2080.6
1665.2	1277.5	27	5	212642	2120.6
1670.4	594.4	27	5	212662	2794.2
1673.2	574.7	27	5	176548	5392.6
1674.2	718.2	27	5	37383	1373.0
1674.9	733.8	27	5	212673	3736.1
1678.8	818.3	27	5	215245	7017.8
1678.4	1055.3	27	5	212671	9389.5
1681.1	788.1	27	5	212708	5251.3
1681.2	860.3	27	5	207100	3837.9
1682.7	496.1	27	5	37398	2254.5
1682.1	943.3	27	5	36009	4651.0
1682.9	824.2	27	5	207182	2694.4
1684.1	1216.6	27	5	176622	2633.1
1686.2	810.5	27	5	102988	6388.6
1686.5	1027.7	27	5	37400	1719.1
1689.6	1173.5	27	5	37408	1832.0
1688.8	1180.8	27	5	217861	2956.4
1690.9	787.3	27	5	36021	4605.1
1691.6	957.3	27	5	207192	1514.9
1695.0	869.0	27	5	37413	4880.5
1699.4	641.3	27	5	224983	2978.4
1700.1	959.9	27	5	215350	5499.3
1704.7	844.0	27	5	212787	3102.9
1705.3	1220.3	27	5	215364	4329.6
1705.4	1315.8	27	5	200631	2498.7
1709.3	932.2	27	5	36043	1267.4
1711.2	661.2	27	5	215381	2231.8
1711.6	1163.1	27	5	37442	1838.3
1713.6	630.6	27	5	105511	4304.8
1715.7	578.9	27	5	190016	6999.2
1717.5	963.0	27	5	36056	1970.6
1717.0	751.6	27	5	210184	7466.4
1720.3	950.9	27	5	215395	4188.5
1722.6	652.9	27	5	37455	2248.1
1722.9	558.8	27	5	212818	3423.2
1723.2	769.1	27	5	217932	2554.0
1730.8	734.7	27	5	215433	1688.3
1731.2	906.1	27	5	37470	1470.6
1733.0	980.6	27	5	217944	1939.9
1739.2	592.9	27	5	193764	4315.6
1740.7	1270.4	27	5	161483	2604.4
1743.6	941.1	27	5	176867	1542.0
1745.0	1224.1	27	5	212937	2177.2
1746.8	549.3	27	5	212940	2479.7
1747.4	746.9	27	5	212935	6722.5
1750.7	665.0	27	5	212962	3474.3
1750.4	1104.2	27	5	200813	2825.4
1751.9	1006.4	27	5	37490	7057.6
1751.8	1119.0	27	5	215480	3260.3
1753.6	740.4	27	5	210272	4065.6
1757.1	768.9	27	5	207391	2607.4
1759.8	1058.0	27	5	218007	3660.6
1764.7	777.8	27	5	218053	3498.4
1765.0	1164.0	27	5	193860	4300.3
1766.0	755.6	27	5	184050	1619.9
1767.3	681.6	27	5	36118	2335.0
1767.3	848.5	27	5	215529	1676.5
1767.3	928.8	27	5	207416	4725.1
1768.6	1326.0	27	5	215512	5852.0
1769.5	993.2	27	5	210314	2869.4
1775.9	568.2	27	5	207469	2959.7
1776.8	725.3	27	5	200895	2929.1
1776.0	1098.7	27	5	37520	6633.8
1776.6	1112.2	27	5	213003	4154.5
1778.1	539.2	27	5	200945	2649.0
1778.4	1084.3	27	5	37513	4302.0
1778.9	1264.3	27	5	213014	2482.9
1780.0	615.3	27	5	218088	1825.9
1779.3	927.0	27	5	220520	4867.4
1780.4	1078.1	27	5	204456	1276.6
1781.4	1444.6	27	5	215576	5051.1
1783.4	749.0	27	5	215578	2324.4
1783.6	1043.0	27	5	213019	1760.5
1784.7	560.4	27	5	207469	3776.4
1783.7	1148.7	27	5	210373	3070.9
1784.5	1180.0	27	5	213024	2477.8
1788.1	1208.6	27	5	218095	1873.7
1790.2	773.7	27	5	220546	2667.9
1790.5	946.3	27	5	165539	2585.0
1793.0	849.7	27	5	207513	8294.2
1792.5	882.4	27	5	37527	3972.6
1792.3	1191.8	27	5	177098	2920.1
1793.0	1216.8	27	5	37529	1858.3
1793.7	598.0	27	5	190309	3732.6
1795.0	752.6	27	5	177039	5606.1
1795.5	1305.0	27	5	213088	10656.5
1797.9	1015.4	27	5	207495	1922.8
1796.7	1202.7	27	5	37532	4683.0
1807.6	1010.3	27	5	213131	1872.7
1808.6	686.4	27	5	215713	2607.3
1807.8	879.4	27	5	37545	3236.1
1807.7	994.1	27	5	218124	1541.9
1808.0	1137.7	27	5	37547	4512.3
1809.8	780.6	27	5	213138	4676.4
1810.8	1192.2	27	5	37549	7579.3
1813.3	727.0	27	5	37550	3361.9
1813.6	1018.5	27	5	210480	1379.6
1814.0	696.4	27	5	207571	5987.7
1815.4	737.5	27	5	215715	2462.7
1814.6	764.9	27	5	37551	4865.7
1815.8	1128.0	27	5	204540	7649.3
1818.2	582.8	27	5	207564	2297.6
1820.0	1202.0	27	5	177249	3675.3
1824.4	775.4	27	5	207621	3511.4
1828.2	902.8	27	5	207606	7006.8
1827.9	1224.3	27	5	215749	6351.8
1829.6	688.1	27	5	218152	4478.8
1829.0	709.1	27	5	169253	8499.1
1830.5	783.6	27	5	107318	4819.5
1834.0	1063.7	27	5	194016	2741.4
1836.8	1251.5	27	5	197518	2678.1
1837.2	695.7	27	5	36181	2244.6
1837.3	1225.7	27	5	215749	3113.0
1842.4	1147.6	27	5	148775	4269.3
1843.6	745.5	27	5	130759	3294.0
1845.5	900.4	27	5	207695	1372.2
1846.6	1194.2	27	5	173505	3538.1
1850.9	1060.5	27	5	213221	2084.3
1853.5	1201.4	27	5	215800	3163.6
1857.0	900.7	27	5	210528	3090.5
1857.0	862.0	27	5	215795	4516.9
1860.5	1150.0	27	5	201179	4017.1
1861.5	769.3	27	5	210563	5140.4
1860.8	942.5	27	5	207766	3553.2
1861.5	1259.1	27	5	207659	4634.8
1861.5	967.7	27	5	213248	3408.4
1865.5	1096.0	27	5	213246	5034.0
1866.5	974.6	27	5	213248	9875.1
1868.8	827.3	27	5	215797	2866.6
1869.2	790.3	27	5	169313	3255.0
1872.0	1166.8	27	5	177523	3631.3
1870.6	1216.8	27	5	169809	1639.6
1871.2	1247.7	27	5	173550	4038.8
1871.6	735.0	27	5	218203	2467.8
1873.7	727.9	27	5	218213	8713.5
1879.0	690.3	27	5	213267	4290.5
1881.7	735.9	27	5	37605	3542.9
1883.6	887.4	27	5	194086	3715.5
1887.0	790.8	27	5	218235	3967.5
1893.9	1151.4	27	5	177527	1406.3
1893.0	1177.5	27	5	37612	6036.9
1895.8	975.7	27	5	36214	2094.5
1896.7	1211.0	27	5	36218	3873.4
1898.9	912.4	27	5	37614	4138.5
1906.5	768.3	27	5	138400	3398.0
1907.0	971.9	27	5	215920	1499.5
1912.1	1156.4	27	5	177521	3406.5
1912.9	771.4	27	5	138400	2606.8
1915.8	1074.7	27	5	169564	8141.5
1919.7	937.6	27	5	153178	8546.5
1919.2	1025.0	27	5	152390	4443.9
1921.7	1161.6	27	5	207874	1695.8
1925.1	999.9	27	5	215972	2686.5
1926.8	762.3	27	5	138408	5387.5
1926.7	948.0	27	5	153181	3701.6
1928.4	936.7	27	5	153180	2765.7
1932.0	1006.0	27	5	215972	8709.3
1933.5	1118.7	27	5	169833	2259.6
1956.3	856.9	27	5	204746	2045.0
1957.6	790.2	27	5	218323	3107.2
1959.1	1132.1	27	5	169840	3840.1
1963.7	849.1	27	5	213354	2817.8
1964.9	781.2	27	5	210685	2578.1
1965.4	859.1	27	5	204746	3932.8
1970.0	1120.4	27	5	218336	4584.6
1973.0	985.5	27	5	181175	3356.1
1980.0	971.9	27	5	181180	3596.7
1980.4	978.0	27	5	181170	9788.3
1982.1	928.7	27	5	37648	2150.2
1985.5	833.4	27	5	184367	5208.7
1989.4	814.3	27	5	197736	3116.1
1994.0	779.8	27	5	204776	6262.1
1997.2	938.0	27	5	197766	2043.2
1999.4	885.2	27	5	153145	1745.1
2007.2	856.4	27	5	210715	5128.7
1397.8	929.7	27	5	211854	4045.1
1328.3	766.6	27	5	209152	3198.3
1333.0	1822.4	27	5	214282	6192.4
1391.1	853.6	27	5	217111	2618.1
1478.8	937.3	27	5	217280	6298.7
1628.1	458.6	27	5	197064	4594.8
1687.1	735.4	27	5	210119	4390.7
1685.7	1014.2	27	5	215254	2557.5
1935.4	826.3	27	5	177586	6500.4
62.4	447.2	27	5	213420	2859.4
1172.8	641.0	27	5	218934	3056.7
1188.0	734.3	27	5	38145	3389.5
1247.5	585.3	27	5	214137	3422.2
1267.8	852.2	27	5	219035	4286.4
1269.0	737.6	27	5	38203	2398.3
1301.7	1923.4	27	5	38244	3847.0
1320.4	1676.2	27	5	81646	4965.9
1320.1	1731.3	27	5	81600	5372.8
1337.5	1940.0	27	5	38287	5557.0
1338.9	495.1	27	5	211692	5165.4
1360.8	1699.3	27	5	81668	3597.9
1454.2	661.3	27	5	196420	4688.0
1454.6	673.1	27	5	125329	2343.1
1520.7	745.8	27	5	206651	4314.7
1536.0	853.3	27	5	219782	2031.1
1539.4	753.7	27	5	217376	4692.2
1544.1	945.2	27	5	206676	2780.1
1562.9	1095.8	27	5	206746	3453.0
1570.8	870.6	27	5	38571	5974.5
1579.2	1115.4	27	5	219903	3406.3
1619.9	590.4	27	5	215063	2169.8
1621.0	798.4	27	5	217640	3318.3
1627.9	1250.5	27	5	183530	3967.4
1638.2	1186.4	27	5	172947	2815.9
1640.3	823.9	27	5	203911	2045.7
1643.9	916.1	27	5	215136	1780.9
1654.0	905.0	27	5	38686	4569.1
1656.6	630.0	27	5	220164	2928.1
1663.8	810.8	27	5	215228	1849.4
1681.3	1205.7	27	5	215293	4109.4
1689.3	1002.6	27	5	38747	3656.2
1696.1	1007.3	27	5	38747	2511.3
1715.7	589.7	27	5	220363	5099.8
1715.8	1051.8	27	5	207258	3872.2
1729.9	978.6	27	5	212872	3174.4
1772.1	855.2	27	5	38854	3207.0
1778.4	899.8	27	5	220523	6491.3
1779.0	1038.3	27	5	218083	3456.0
1780.1	1129.8	27	5	220527	2953.2
1781.1	1293.8	27	5	161495	2338.1
1803.8	710.0	27	5	207578	2498.3
1805.1	792.0	27	5	193926	5874.4
1816.8	1218.6	27	5	143798	2866.8
1836.7	750.3	27	5	215747	6594.3
1845.3	1222.8	27	5	173648	6965.9
1847.6	774.5	27	5	201113	2429.4
1864.5	878.4	27	5	227395	2202.4
1869.3	1013.0	27	5	153190	2184.6
1878.5	979.0	27	5	215872	1595.8
1885.1	916.4	27	5	38942	6610.4
1895.8	837.9	27	5	197650	2937.9
1915.3	1197.8	27	5	169851	3514.1
1932.2	850.8	27	5	38978	2280.0
1934.0	1152.1	27	5	220779	2879.2
1936.5	843.5	27	5	223159	5827.6
1954.5	954.4	27	5	153183	4984.6
61.8	297.0	27	5	223303	3073.2
122.9	365.5	27	5	218460	4087.7
189.3	535.0	27	5	37748	2544.4
189.9	461.5	27	5	218534	2235.6
192.7	551.2	27	5	216143	2329.6
218.8	684.4	27	5	208234	1723.1
224.0	662.3	27	5	37769	2609.9
246.5	272.6	27	5	218618	3873.3
253.8	278.8	27	5	208263	4226.6
365.6	767.9	27	5	37827	3987.3
413.2	534.6	27	5	198334	2289.3
595.6	558.4	27	5	37863	1862.8
599.3	553.5	27	5	37863	2071.8
608.0	550.4	27	5	185134	4600.7
635.9	453.4	27	5	198508	3170.8
808.1	415.8	27	5	211193	3344.2
892.2	624.7	27	5	38057	3141.9
1049.8	833.2	27	5	38108	2194.5
1159.3	798.7	27	5	38130	5303.1
1214.7	578.7	27	5	188676	3640.9
1244.0	844.2	27	5	38178	2286.5
1251.7	1746.6	27	5	81576	2770.9
1255.7	857.9	27	5	38192	2157.8
1260.1	1926.1	27	5	205882	2239.2
1261.5	1893.9	27	5	195871	2999.1
1276.6	1880.0	27	5	91751	3429.8
1284.3	555.3	27	5	182746	2799.6
1294.0	664.5	27	5	221498	2070.4
1295.0	909.4	27	5	38241	2244.6
1297.0	1638.1	27	5	36902	2903.3
1303.2	719.4	27	5	92390	2032.4
1304.0	1861.5	27	5	122945	2148.0
1320.1	753.4	27	5	38262	3317.9
1321.7	761.9	27	5	209152	2785.2
1322.0	586.9	27	5	216884	2192.4
1323.0	1828.2	27	5	167919	3002.8
1323.0	1663.8	27	5	81647	4569.1
1332.0	1837.9	27	5	38276	2408.6
1333.3	726.8	27	5	206179	2692.7
1335.9	1912.2	27	5	141909	9682.4
1338.2	614.0	27	5	214307	2870.1
1342.4	1727.2	27	5	81658	2708.1
1343.7	1914.7	27	5	141909	5215.9
1354.8	1661.0	27	5	81667	2245.3
1360.8	914.7	27	5	219358	3619.2
1361.0	1889.0	27	5	147325	7472.5
1373.6	1919.3	27	5	214408	3526.7
1377.3	1642.5	27	5	81622	4155.2
1382.0	1795.2	27	5	217058	7149.7
1391.9	421.6	27	5	211858	3379.0
1399.3	999.2	27	5	38361	3364.0
1402.0	1658.6	27	5	81679	3795.3
1403.2	1731.0	27	5	38367	3798.9
1413.3	1651.8	27	5	206421	4909.5
1416.1	1680.4	27	5	186159	1754.5
1433.3	1067.1	27	5	186295	1627.8
1449.0	755.7	27	5	206463	2658.7
1461.0	997.2	27	5	38428	2861.8
1471.3	663.9	27	5	199739	2270.4
1477.0	612.5	27	5	203270	2197.3
1494.9	874.2	27	5	179861	4017.9
1507.0	1056.7	27	5	219672	3782.2
1511.3	948.9	27	5	38485	2692.1
1512.4	485.4	27	5	214739	1495.7
1520.3	773.9	27	5	217361	2420.9
1528.3	1073.0	27	5	222114	1823.9
1533.3	910.3	27	5	217380	1646.3
1535.5	1004.4	27	5	217396	2613.6
1536.0	1069.5	27	5	214844	1884.2
1555.0	1107.7	27	5	37207	4954.2
1559.8	1574.1	27	5	189597	2235.4
1563.1	557.4	27	5	219859	1816.5
1562.7	810.0	27	5	38548	3974.5
1570.4	813.8	27	5	38569	3808.3
1570.1	899.7	27	5	38557	5469.5
1571.4	474.9	27	5	38561	1570.0
1579.0	1469.8	27	5	212360	2228.1
1578.9	1354.8	27	5	214930	2838.1
1589.3	1422.6	27	5	172532	1808.2
1590.7	1185.3	27	5	212375	2061.9
1604.6	1429.7	27	5	209890	2405.6
1607.9	1233.8	27	5	220024	2894.2
1611.4	996.1	27	5	38620	2922.8
1618.2	514.9	27	5	38625	4512.9
1624.0	1374.3	27	5	37322	1734.0
1624.8	774.0	27	5	220039	4654.0
1626.8	911.4	27	5	220066	3420.1
1628.0	1220.7	27	5	180325	1987.6
1631.1	1147.5	27	5	220073	1427.1
1634.0	537.3	27	5	161107	2754.1
1636.6	1168.5	27	5	220101	2078.0
1643.2	573.9	27	5	215155	1493.1
1652.2	720.4	27	5	127733	1457.6
1653.6	587.0	27	5	220142	5210.0
1654.1	563.4	27	5	38689	3916.8
1654.2	1030.7	27	5	38695	3934.2
1656.2	1198.8	27	5	220169	3265.0
1657.7	1068.0	27	5	38692	2216.0
1660.8	624.5	27	5	220189	2143.9
1667.3	695.6	27	5	220212	3039.7
1682.0	577.0	27	5	217836	9523.9
1683.4	1153.0	27	5	217812	7323.6
1693.9	596.0	27	5	38749	6514.8
1698.8	921.1	27	5	215338	3355.1
1719.0	763.0	27	5	217932	2959.1
1729.7	940.6	27	5	37460	4227.4
1743.4	1107.9	27	5	215462	1892.2
1749.5	1542.7	27	5	38826	3458.9
1750.6	1803.4	27	5	38827	3998.8
1752.8	632.6	27	5	200817	4868.0
1761.0	743.4	27	5	210294	3783.5
1774.4	1180.8	27	5	37509	4246.6
1779.4	686.5	27	5	197402	2903.9
1782.8	886.7	27	5	200923	2286.2
1785.1	766.6	27	5	225175	6698.0
1789.9	686.0	27	5	220543	3285.3
1795.7	1110.4	27	5	222890	3808.3
1800.5	1165.1	27	5	220577	2232.0
1802.8	1233.4	27	5	38886	3632.8
1812.8	1200.7	27	5	143800	4347.3
1823.0	1002.5	27	5	218142	3043.6
1826.0	858.5	27	5	213169	12445.1
1827.0	1185.2	27	5	193994	3346.4
1829.3	1281.6	27	5	218154	3622.5
1852.5	1220.6	27	5	204644	4496.6
1854.8	965.6	27	5	210538	2307.0
1858.0	803.5	27	5	220688	2306.7
1874.9	1117.0	27	5	173682	5243.6
1887.9	1180.7	27	5	213276	4496.1
1909.3	981.8	27	5	218258	2020.0
1917.1	801.0	27	5	169668	4477.0
1919.3	1155.4	27	5	177530	3213.4
1928.9	1031.0	27	5	152390	7929.7
1942.4	830.1	27	5	177584	3964.1
1943.2	883.5	27	5	218296	1869.1
1636.3	922.7	28	5	37340	4213.2
1728.7	925.1	28	5	207290	6303.9
1763.3	865.2	28	5	180712	6401.2
1881.7	968.7	28	5	153193	1455.2
1904.1	955.7	28	5	220752	4245.0
156.4	575.0	28	5	201523	4236.1
1203.6	652.0	28	5	192084	2297.3
1219.6	681.6	28	5	38160	1970.9
1301.0	1869.2	28	5	122945	3696.5
1324.7	618.9	28	5	206133	4445.9
1327.4	569.8	28	5	219237	5362.9
1377.5	1050.8	28	5	219385	2897.1
1414.5	666.4	28	5	38381	2588.1
1532.9	538.7	28	5	214805	3583.3
1570.7	782.0	28	5	209797	5129.9
1581.1	797.8	28	5	217515	7557.3
1587.2	861.0	28	5	38596	5827.4
1606.9	743.3	28	5	217617	2805.8
1624.3	1043.5	28	5	220017	3602.2
1682.8	1181.2	28	5	38733	2824.1
1724.2	704.6	28	5	217936	4646.6
1765.9	594.4	28	5	218027	2891.7
1778.9	1045.5	28	5	218083	2104.2
1793.9	1164.0	28	5	220577	2440.5
1796.1	719.3	28	5	210396	4778.8
1805.0	1035.5	28	5	213114	2616.4
1907.9	1206.8	28	5	38960	5152.8
1926.1	1140.0	28	5	177539	3941.6
51.2	388.1	28	5	218382	2541.3
72.9	492.8	28	5	37680	3065.0
80.5	509.2	28	5	197870	3055.2
94.4	293.2	28	5	210782	5782.8
134.5	609.1	28	5	144994	4887.0
140.9	394.6	28	5	190788	3205.8
164.2	597.1	28	5	145008	5468.5
195.4	259.0	28	5	220971	2604.7
205.4	362.9	28	5	198067	5456.9
439.4	705.4	28	5	218668	2336.4
615.0	558.2	28	5	185135	2342.5
1169.9	664.4	28	5	199051	2776.9
1185.0	744.3	28	5	216610	2738.8
1238.3	556.8	28	5	202586	3725.0
1240.6	592.1	28	5	195861	3346.1
1248.4	656.4	28	5	209022	2360.5
1269.0	804.0	28	5	209060	3726.4
1267.3	1939.8	28	5	216724	4635.4
1277.1	751.0	28	5	214179	4023.8
1279.9	760.7	28	5	211528	3814.1
1284.0	752.5	28	5	36881	2788.0
1286.7	566.1	28	5	38229	4070.5
1293.7	617.0	28	5	202732	1862.9
1298.2	688.5	28	5	188919	2907.0
1299.5	874.1	28	5	179330	2823.0
1301.2	911.8	28	5	214214	3251.4
1302.5	1714.5	28	5	202792	5504.5
1307.4	555.0	28	5	206024	5487.5
1311.7	1937.7	28	5	219180	5552.8
1318.7	1773.7	28	5	81644	2178.2
1326.5	691.1	28	5	185987	3282.7
1330.9	750.2	28	5	216900	6236.0
1330.5	859.6	28	5	185965	2862.8
1329.2	1922.6	28	5	141906	4902.5
1331.0	598.3	28	5	206079	4644.6
1332.7	1762.7	28	5	81652	4267.8
1335.1	641.7	28	5	214311	3532.1
1336.0	808.9	28	5	214303	5265.9
1336.6	918.2	28	5	206169	5273.0
1339.4	550.0	28	5	216921	3174.4
1338.6	1900.4	28	5	38286	4301.6
1339.7	1526.3	28	5	36959	6597.3
1343.9	765.2	28	5	182854	2298.7
1345.3	746.3	28	5	219282	5579.1
1347.5	622.7	28	5	216949	3875.5
1349.0	906.9	28	5	219291	2804.4
1351.6	584.8	28	5	214344	7814.0
1362.0	646.3	28	5	206236	8271.9
1364.1	693.9	28	5	216961	3741.9
1366.0	844.6	28	5	38320	2454.8
1372.0	686.2	28	5	217038	3904.5
1373.0	789.1	28	5	38325	4184.5
1376.3	600.2	28	5	199532	2561.2
1381.7	1900.4	28	5	38332	4512.3
1382.0	974.3	28	5	219429	2003.8
1388.9	764.1	28	5	209256	1727.2
1395.6	970.5	28	5	38351	4711.1
1397.3	1721.9	28	5	206353	2575.1
1401.4	592.4	28	5	219479	5278.1
1403.1	682.4	28	5	217128	2358.4
1411.6	576.0	28	5	219501	2212.3
1410.4	694.5	28	5	175857	2091.5
1422.2	626.6	28	5	192783	1753.4
1423.2	843.0	28	5	217167	1403.8
1425.7	681.8	28	5	214541	1855.5
1428.3	939.1	28	5	219539	2435.9
1429.8	977.7	28	5	217187	2853.8
1432.8	921.2	28	5	217174	6407.1
1439.6	885.8	28	5	37061	3541.9
1450.0	603.7	28	5	211993	4444.4
1454.2	614.5	28	5	38420	2902.1
1456.7	694.0	28	5	219585	3416.1
1456.7	726.1	28	5	124987	5039.2
1463.2	591.3	28	5	217258	1855.9
1463.6	891.6	28	5	38434	5223.9
1465.5	730.6	28	5	124985	3084.1
1480.0	867.0	28	5	37109	5128.7
1486.4	717.9	28	5	172204	2134.9
1490.0	744.5	28	5	222035	5715.5
1492.9	511.4	28	5	196573	3907.9
1490.3	854.6	28	5	199774	3335.8
1495.0	719.9	28	5	203362	5306.5
1498.3	605.7	28	5	212172	3259.0
1504.2	607.7	28	5	212172	2184.1
1504.5	907.3	28	5	203397	3607.7
1505.7	809.0	28	5	38472	4239.6
1508.6	872.0	28	5	212179	1574.0
1516.3	550.6	28	5	217338	2157.7
1535.3	592.3	28	5	193104	3249.7
1537.6	549.1	28	5	37178	2181.3
1545.8	825.2	28	5	214872	3486.9
1546.0	1003.9	28	5	217425	4044.6
1550.3	656.1	28	5	203549	9466.5
1549.2	1099.2	28	5	38536	3318.7
1553.5	967.9	28	5	209707	1835.1
1561.2	594.0	28	5	100005	3713.6
1581.6	584.4	28	5	200152	3960.0
1585.2	1466.4	28	5	214973	2859.6
1592.5	1025.9	28	5	37262	3786.0
1592.7	1144.1	28	5	189666	4572.5
1595.9	1203.6	28	5	212381	3966.2
1599.8	869.8	28	5	215006	5772.6
1603.0	590.2	28	5	196861	3132.4
1604.1	892.4	28	5	37281	1367.2
1605.3	833.0	28	5	219988	4566.2
1606.4	907.1	28	5	212435	6055.6
1606.7	1034.9	28	5	215017	3009.1
1613.2	909.0	28	5	212435	2189.5
1619.7	790.2	28	5	206932	3645.9
1623.0	542.3	28	5	172913	4537.6
1624.5	616.2	28	5	101375	2970.0
1626.2	1579.4	28	5	212525	4812.6
1632.4	469.3	28	5	38655	6398.4
1631.7	776.5	28	5	210006	3788.7
1631.9	832.4	28	5	203912	2908.3
1634.9	1124.3	28	5	207017	2971.6
1636.0	1004.8	28	5	222531	4898.8
1653.3	789.9	28	5	215161	3044.2
1654.9	765.6	28	5	212623	3749.6
1654.8	892.8	28	5	215198	4893.6
1658.9	1168.0	28	5	172948	3772.6
1668.7	804.4	28	5	38713	2016.4
1671.6	1118.4	28	5	38709	3441.3
1672.5	505.2	28	5	143302	4038.6
1672.9	857.6	28	5	38711	3808.7
1674.3	481.5	28	5	143303	5501.4
1675.1	956.2	28	5	217808	5077.9
1675.2	599.9	28	5	200510	3238.7
1678.4	974.2	28	5	215236	3436.0
1677.6	1097.6	28	5	207158	9292.9
1683.4	538.2	28	5	37401	1953.0
1696.3	808.8	28	5	38755	2047.8
1697.6	780.8	28	5	37423	7188.0
1704.3	559.0	28	5	215376	3104.8
1704.3	686.4	28	5	105526	3202.2
1705.1	589.8	28	5	105527	3985.4
1722.0	938.1	28	5	38787	3457.8
1723.8	1123.2	28	5	38799	1769.1
1725.9	1146.1	28	5	220390	1815.0
1730.2	750.0	28	5	220424	1919.1
1729.2	1037.0	28	5	217948	4322.5
1732.3	1204.0	28	5	215438	1656.9
1735.1	921.3	28	5	217969	2316.3
1736.9	1086.3	28	5	212912	5410.1
1739.6	773.9	28	5	215449	3790.4
1744.3	753.3	28	5	212936	3293.4
1746.2	1260.9	28	5	161484	4166.0
1757.6	895.9	28	5	38837	3123.7
1759.4	591.0	28	5	212976	2136.7
1759.6	972.8	28	5	220483	4324.1
1759.3	1036.1	28	5	215488	3910.9
1763.7	765.0	28	5	37506	2815.5
1773.3	596.2	28	5	215566	2282.1
1777.3	1315.6	28	5	215514	3292.2
1778.5	870.0	28	5	38859	3024.8
1784.9	906.2	28	5	190254	4491.3
1790.2	803.0	28	5	220550	3657.5
1793.8	868.0	28	5	207523	9807.9
1791.7	1087.6	28	5	215581	6485.4
1793.7	738.5	28	5	204480	4699.1
1798.7	1088.1	28	5	215581	2953.3
1797.4	1120.8	28	5	207502	5072.2
1803.6	1082.3	28	5	215581	2832.6
1804.2	639.8	28	5	105538	2612.2
1808.9	554.1	28	5	200973	3201.2
1811.1	1249.9	28	5	169105	4247.1
1812.1	708.0	28	5	220608	7911.3
1822.1	807.2	28	5	37555	3212.0
1829.2	1213.5	28	5	210459	4084.0
1840.3	1128.0	28	5	220683	3769.0
1841.5	1137.0	28	5	38923	7825.3
1842.5	1183.0	28	5	207648	4787.0
1848.5	1182.3	28	5	207648	4664.5
1851.3	786.1	28	5	225359	2911.0
1854.9	1180.8	28	5	207648	3315.5
1855.8	1242.1	28	5	173557	6105.3
1856.7	772.9	28	5	201114	3740.7
1863.4	826.2	28	5	215798	1956.0
1862.6	1103.4	28	5	213255	1673.8
1864.3	898.9	28	5	131115	2879.9
1866.5	705.2	28	5	213259	2634.2
1869.9	906.7	28	5	218196	3862.5
1874.6	1189.3	28	5	177270	3153.9
1879.7	810.3	28	5	207780	4652.5
1891.7	1227.9	28	5	210618	5663.1
1902.5	788.8	28	5	210634	6613.7
1910.6	1132.6	28	5	165789	4735.8
1912.2	775.9	28	5	190523	2772.0
1917.7	1211.2	28	5	169852	7373.8
1918.8	862.1	28	5	213318	4146.3
1922.4	978.4	28	5	153201	6954.5
1925.2	922.7	28	5	190521	3001.8
1950.0	854.6	28	5	204746	3028.8
1963.0	1026.4	28	5	181068	2478.3
1966.7	1110.9	28	5	218336	6176.1
1968.1	895.4	28	5	207930	6762.0
1974.0	956.7	28	5	204766	1830.1
1987.1	1008.9	28	5	220815	6196.6
1990.2	846.3	28	5	216011	2517.3
2008.7	819.3	28	5	38994	3638.6
2013.8	827.3	28	5	223239	3772.2
37.0	413.1	28	5	207962	3830.7
43.6	295.9	28	5	177734	2934.5
50.7	298.7	28	5	197812	4793.5
52.6	455.2	28	5	36282	4166.8
67.4	474.8	28	5	218403	2737.3
89.6	362.6	28	5	37694	2771.7
92.7	499.4	28	5	216048	3111.2
102.0	451.0	28	5	216068	6478.0
103.0	515.3	28	5	197913	3791.3
129.1	532.2	28	5	218457	3242.7
130.2	494.2	28	5	144774	3311.7
142.6	610.4	28	5	36327	4597.0
145.9	499.0	28	5	144873	6046.7
151.8	614.5	28	5	145005	2281.2
157.9	628.1	28	5	218506	3298.4
175.6	558.7	28	5	194469	3782.0
179.9	593.2	28	5	208155	2870.5
209.4	639.0	28	5	58239	3067.9
217.8	424.5	28	5	177951	2243.6
236.5	304.9	28	5	213605	2575.0
246.9	453.0	28	5	210942	3450.6
254.9	313.5	28	5	205068	3299.6
276.2	809.8	28	5	198166	4977.1
287.4	816.3	28	5	36433	2560.4
296.2	318.5	28	5	205121	2641.7
609.8	576.7	28	5	37864	3010.4
623.6	466.2	28	5	216324	1935.4
644.4	420.7	28	5	117751	2197.4
676.5	437.2	28	5	218696	2526.6
1039.2	1664.9	28	5	216579	2458.7
1071.6	1239.7	28	5	218899	3007.3
1137.1	694.2	28	5	214010	1918.2
1146.8	1153.4	28	5	208889	3086.9
1169.2	783.9	28	5	87028	2694.8
1181.8	648.9	28	5	218934	3267.7
1204.7	813.4	28	5	211393	4179.8
1215.1	574.6	28	5	188676	1681.2
1217.1	622.1	28	5	214095	6833.6
1218.7	594.0	28	5	216638	2189.6
1218.3	708.3	28	5	214087	7278.5
1220.4	599.6	28	5	214098	3359.2
1220.1	606.4	28	5	216644	1400.5
1229.2	677.7	28	5	39427	2724.6
1235.8	639.8	28	5	202560	2281.1
1239.9	643.0	28	5	202560	2063.2
1239.7	743.3	28	5	199209	2009.2
1242.2	1737.8	28	5	216666	3834.1
1246.4	631.6	28	5	211455	4333.8
1246.5	771.6	28	5	209016	3527.0
1246.1	816.9	28	5	216685	3265.5
1247.5	881.6	28	5	211468	2822.9
1248.6	664.6	28	5	123016	6932.2
1256.5	671.0	28	5	36854	2720.8
1260.1	775.5	28	5	38193	4070.5
1263.1	1625.9	28	5	38205	3050.8
1266.0	691.9	28	5	38211	3139.6
1267.8	600.4	28	5	192315	4849.0
1269.6	770.5	28	5	36867	2453.5
1270.4	1420.0	28	5	38213	3295.4
1272.7	1700.5	28	5	81633	2695.9
1275.2	859.5	28	5	38212	1976.7
1277.5	887.4	28	5	216737	1707.2
1279.0	526.5	28	5	199310	6494.6
1278.9	1945.0	28	5	216725	4327.0
1281.0	602.3	28	5	192317	2287.3
1282.5	863.4	28	5	38222	4218.9
1283.9	791.5	28	5	202694	1827.2
1284.9	615.4	28	5	214199	2255.2
1287.1	602.9	28	5	216766	3159.9
1288.8	919.3	28	5	38236	1793.6
1292.6	1710.1	28	5	81592	2878.3
1295.0	765.1	28	5	209096	4300.7
1294.8	1721.7	28	5	81591	1610.1
1297.4	792.3	28	5	216780	3340.6
1303.7	799.7	28	5	214248	1333.0
1304.4	649.7	28	5	199321	1429.0
1304.0	1699.8	28	5	211621	4999.2
1306.0	852.9	28	5	38250	3394.9
1308.0	640.0	28	5	205981	4001.2
1306.6	666.5	28	5	38251	2297.3
1310.0	762.6	28	5	219146	16325.4
1309.5	1762.0	28	5	81642	4238.1
1314.1	716.4	28	5	211657	5124.2
1316.3	768.6	28	5	211628	1705.8
1317.0	498.1	28	5	206019	2612.8
1317.2	1700.8	28	5	202795	3190.0
1318.0	975.5	28	5	38268	2225.4
1318.8	1734.1	28	5	81600	6075.3
1318.7	1788.9	28	5	195987	1737.7
1320.8	843.8	28	5	209122	2767.5
1321.6	727.5	28	5	219213	2351.9
1321.8	548.4	28	5	209136	2097.5
1324.2	913.2	28	5	199430	2142.5
1325.7	781.5	28	5	36935	6423.6
1325.4	975.8	28	5	38268	3176.4
1326.2	1751.8	28	5	81650	1504.3
1325.6	1930.6	28	5	221557	9151.5
1327.3	966.5	28	5	186030	1970.8
1326.6	1760.3	28	5	216888	8077.4
1328.4	1679.1	28	5	81648	4113.2
1328.1	1952.8	28	5	202860	3200.9
1330.9	960.0	28	5	219239	2402.4
1334.9	793.0	28	5	214300	2110.1
1333.3	886.7	28	5	38280	10248.8
1335.6	930.0	28	5	36954	2267.1
1334.8	994.1	28	5	196134	4114.9
1336.5	726.8	28	5	206179	2725.4
1337.6	698.3	28	5	219244	3810.6
1336.9	761.9	28	5	211695	2536.6
1337.8	860.8	28	5	214321	1601.8
1342.0	602.3	28	5	221610	4211.9
1342.6	542.0	28	5	211731	3984.0
1347.3	721.4	28	5	38295	2289.6
1347.0	1911.8	28	5	147330	8312.1
1349.1	988.1	28	5	206249	2692.9
1350.0	701.6	28	5	192498	3793.7
1351.9	785.4	28	5	221613	2423.2
1351.6	1741.3	28	5	209168	2511.8
1355.7	595.7	28	5	38306	2285.4
1359.5	1919.0	28	5	141912	5012.1
1360.0	1870.3	28	5	38313	3890.8
1360.8	667.3	28	5	216956	6476.9
1362.1	870.8	28	5	38315	2990.7
1363.0	705.0	28	5	192499	2262.7
1363.1	862.4	28	5	38314	1932.7
1365.3	565.1	28	5	216977	2618.6
1365.8	542.1	28	5	214390	1952.6
1366.2	911.6	28	5	219358	2107.0
1367.6	526.5	28	5	216981	3657.4
1366.6	626.6	28	5	211754	4092.3
1368.0	804.2	28	5	219373	2074.5
1372.4	752.5	28	5	217050	6302.9
1372.9	1635.7	28	5	81672	4110.4
1373.0	734.0	28	5	219396	5000.5
1373.5	1747.9	28	5	217011	2505.6
1375.9	550.4	28	5	221719	2359.7
1375.7	834.1	28	5	171915	2739.6
1384.0	843.3	28	5	206285	3166.9
1385.4	610.9	28	5	151150	2965.1
1387.7	662.6	28	5	203049	4520.5
1387.3	1918.6	28	5	219467	4140.8
1389.0	790.0	28	5	214454	4876.1
1391.7	1013.2	28	5	38344	3267.1
1396.9	789.4	28	5	124395	11750.9
1399.8	500.3	28	5	186082	2032.3
1399.2	1635.3	28	5	203011	5385.9
1400.0	871.6	28	5	214505	4910.2
1404.9	578.7	28	5	217119	2124.8
1405.4	835.9	28	5	214502	4428.3
1407.3	983.8	28	5	214515	1180.3
1407.8	1763.7	28	5	192715	1673.0
1409.0	1747.3	28	5	189291	3906.5
1413.5	1859.9	28	5	211919	2313.3
1414.8	954.6	28	5	37037	1719.3
1416.3	1667.3	28	5	217140	5191.9
1416.5	1767.1	28	5	219523	3788.2
1417.8	852.2	28	5	37040	4116.5
1421.1	590.6	28	5	219529	4207.6
1421.3	790.6	28	5	209342	3245.5
1424.7	712.9	28	5	196337	1870.8
1425.6	1832.8	28	5	219533	2395.7
1433.0	708.3	28	5	217180	8557.5
1436.1	734.0	28	5	217213	4371.4
1436.8	817.9	28	5	211977	3061.2
1444.8	733.2	28	5	212023	1553.9
1445.9	1759.8	28	5	214594	3485.0
1445.7	776.9	28	5	209388	2799.3
1448.0	729.5	28	5	212023	4767.9
1450.6	570.0	28	5	209406	2882.5
1464.2	911.7	28	5	183085	5612.7
1464.0	598.6	28	5	203243	3626.3
1465.0	703.9	28	5	209426	2152.2
1467.0	756.7	28	5	212059	5475.9
1471.1	797.0	28	5	37096	4028.7
1474.6	614.4	28	5	203270	3102.6
1474.1	683.0	28	5	125766	1966.6
1474.1	551.4	28	5	199750	4750.1
1484.7	815.0	28	5	209473	1223.2
1486.3	592.6	28	5	199784	5075.7
1486.9	725.3	28	5	38456	1382.1
1501.0	1094.7	28	5	217323	3924.9
1507.0	751.4	28	5	214741	3625.5
1511.0	627.3	28	5	206597	1927.1
1513.0	728.0	28	5	217354	4745.6
1512.7	835.4	28	5	212183	1789.1
1513.5	758.0	28	5	217351	6469.7
1516.0	649.9	28	5	212185	3334.1
1517.0	1064.1	28	5	222113	1954.2
1521.1	797.1	28	5	209571	4362.3
1522.2	849.0	28	5	214786	1904.8
1531.7	1079.3	28	5	219775	2056.1
1541.3	656.4	28	5	217416	1648.6
1542.8	1060.4	28	5	219808	3464.8
1547.3	477.2	28	5	206704	3277.7
1547.8	1418.6	28	5	38535	2572.5
1549.9	735.1	28	5	219835	1718.2
1554.7	959.4	28	5	209710	1326.8
1558.2	1485.9	28	5	196771	5085.8
1559.1	493.3	28	5	217448	1861.6
1558.9	1101.0	28	5	206746	1841.5
1560.1	549.7	28	5	212276	3806.5
1561.6	1077.7	28	5	151702	1822.1
1563.9	1417.1	28	5	156796	2890.1
1566.8	716.3	28	5	212312	2109.8
1580.3	776.0	28	5	200089	3592.9
1587.3	1102.7	28	5	217534	6285.2
1593.4	735.3	28	5	38602	2975.5
1594.2	1509.3	28	5	200227	3160.7
1595.9	1533.5	28	5	196890	3176.9
1596.9	800.4	28	5	168529	1835.5
1600.0	1055.4	28	5	219954	2443.9
1602.6	913.0	28	5	217604	4455.9
1603.3	1160.1	28	5	219966	2346.4
1604.0	711.1	28	5	212411	2099.3
1603.6	1013.4	28	5	183416	5970.4
1604.7	1059.0	28	5	37276	2507.5
1604.8	1461.9	28	5	37277	2661.7
1605.6	1533.2	28	5	220004	5933.9
1609.5	865.0	28	5	215033	2154.9
1609.6	925.1	28	5	38631	2340.7
1611.2	1093.3	28	5	215040	2957.9
1614.6	963.9	28	5	38629	4178.7
1614.1	1553.7	28	5	206884	2582.1
1615.0	1462.9	28	5	37308	6940.3
1616.9	916.9	28	5	37306	2485.6
1620.0	1146.2	28	5	217653	2697.9
1620.5	493.0	28	5	215053	3706.5
1620.8	762.5	28	5	206947	2262.0
1621.3	1048.9	28	5	38640	3023.7
1621.9	1481.5	28	5	172865	4325.4
1624.3	1225.2	28	5	203788	3740.0
1625.5	582.5	28	5	220059	2540.4
1625.5	1142.4	28	5	203857	1935.6
1625.1	1448.5	28	5	217632	1545.5
1627.5	1112.0	28	5	212576	1806.6
1627.1	1305.3	28	5	215080	2982.3
1629.1	457.2	28	5	197064	2954.3
1629.7	491.4	28	5	212516	3526.1
1629.9	525.9	28	5	161107	6929.0
1629.6	1155.2	28	5	217652	1963.3
1629.2	1251.8	28	5	183530	5294.3
1632.0	726.7	28	5	126692	9990.8
1632.2	874.0	28	5	37335	3032.5
1635.6	899.0	28	5	209964	4313.5
1634.0	1451.0	28	5	217691	9260.0
1635.7	1057.2	28	5	38654	2578.8
1636.6	1034.2	28	5	38662	3158.2
1638.9	875.4	28	5	217695	4014.5
1641.0	1421.5	28	5	215134	1983.6
1642.6	1071.7	28	5	217705	2215.2
1644.9	705.7	28	5	38666	1053.2
1646.1	692.2	28	5	224795	3699.7
1649.1	676.2	28	5	38683	4146.1
1652.0	807.8	28	5	38682	5936.7
1650.8	1217.2	28	5	180448	1796.5
1652.0	1009.5	28	5	38693	4374.7
1653.7	1475.0	28	5	217747	4644.7
1655.2	707.2	28	5	212638	2439.0
1658.7	899.3	28	5	215198	4456.1
1660.2	487.9	28	5	217773	4874.4
1659.9	575.5	28	5	37365	1392.0
1661.5	834.2	28	5	197168	3102.6
1662.3	670.3	28	5	220204	4041.7
1664.0	1051.5	28	5	220191	6984.7
1667.5	576.2	28	5	176547	2262.9
1666.8	713.9	28	5	210066	2043.5
1667.2	1134.4	28	5	222645	1598.6
1668.7	693.0	28	5	220212	4409.1
1668.9	1297.9	28	5	38710	2763.1
1671.0	630.6	28	5	220189	1974.1
1671.3	1127.1	28	5	222653	2030.3
1677.8	1354.7	28	5	215260	4645.8
1679.8	672.6	28	5	217832	2865.3
1680.9	818.6	28	5	38724	2479.4
1682.8	810.2	28	5	220284	4160.0
1684.9	804.4	28	5	38738	2418.5
1685.7	1378.0	28	5	37403	3875.0
1685.7	1315.4	28	5	207115	2923.1
1688.2	607.1	28	5	38744	3935.9
1689.0	722.0	28	5	217847	5621.5
1688.8	929.0	28	5	217853	1928.6
1691.4	1204.5	28	5	215293	1953.3
1695.6	1016.1	28	5	215332	1319.4
1697.5	1058.3	28	5	38751	1570.2
1697.9	746.8	28	5	212765	1925.8
1701.2	1020.7	28	5	38770	1380.1
1701.0	1169.0	28	5	224955	1850.2
1703.1	734.3	28	5	212776	3737.9
1704.8	782.8	28	5	207234	3665.4
1706.0	1056.2	28	5	38769	2128.7
1705.6	803.2	28	5	212772	5114.5
1706.8	719.5	28	5	220341	6244.2
1710.1	346.5	28	5	38779	3221.3
1711.3	488.9	28	5	212805	1741.7
1710.6	1322.1	28	5	215388	1613.7
1713.6	1212.1	28	5	157096	1630.8
1717.9	703.2	28	5	215393	3398.3
1717.7	782.0	28	5	220369	3656.2
1718.2	1018.9	28	5	183983	4437.0
1719.4	828.5	28	5	212811	4120.9
1724.9	780.4	28	5	212838	2427.8
1724.3	856.1	28	5	137441	7515.8
1725.9	811.2	28	5	217955	3970.7
1726.6	1301.5	28	5	225054	2022.7
1729.2	939.9	28	5	37460	6339.9
1729.0	1097.3	28	5	217942	6180.7
1734.4	875.4	28	5	217958	3217.3
1736.5	626.4	28	5	38818	2965.7
1738.8	946.8	28	5	176867	2080.5
1740.1	675.0	28	5	105532	3876.4
1741.6	1018.3	28	5	217977	4004.6
1745.8	746.4	28	5	212936	4164.5
1747.2	579.4	28	5	217998	1835.5
1748.7	1230.8	28	5	38821	1601.7
1750.2	1250.6	28	5	220471	4029.2
1753.9	1224.2	28	5	212958	1681.8
1755.3	670.4	28	5	215507	2180.5
1756.5	823.5	28	5	38839	3899.9
1758.9	697.1	28	5	38841	1560.2
1760.4	666.3	28	5	215507	3109.2
1760.3	1008.4	28	5	215501	4620.5
1762.0	1043.0	28	5	187032	3508.6
1762.3	1133.1	28	5	212992	4462.1
1765.2	1242.7	28	5	218064	5859.8
1765.6	1282.0	28	5	161477	3958.0
1767.9	555.8	28	5	210285	2854.3
1768.0	584.2	28	5	218029	2766.7
1768.2	622.3	28	5	105536	1758.7
1768.7	1232.8	28	5	169002	2166.4
1768.7	1326.9	28	5	38851	5555.3
1770.9	747.5	28	5	38849	4071.0
1773.6	1106.7	28	5	213004	1388.4
1773.9	640.5	28	5	38852	4092.7
1775.7	632.4	28	5	105519	3080.6
1776.8	928.5	28	5	220521	4971.9
1778.7	966.3	28	5	220497	3737.6
1779.0	1303.0	28	5	161496	7927.8
1782.7	743.6	28	5	200879	6190.1
1784.0	1145.7	28	5	210374	5824.4
1784.5	1089.6	28	5	220511	2996.4
1785.7	598.7	28	5	190310	2038.3
1785.6	1286.4	28	5	161499	2125.5
1786.8	980.4	28	5	213050	4911.7
1789.9	837.5	28	5	38872	2577.6
1790.0	1148.5	28	5	210374	3414.9
1790.8	861.0	28	5	37530	5408.6
1791.9	879.8	28	5	38873	2105.3
1791.4	900.5	28	5	190254	2411.0
1790.8	962.0	28	5	210389	3500.6
1793.3	850.7	28	5	220555	4928.2
1795.8	1230.0	28	5	38877	4651.9
1796.0	1284.0	28	5	220559	15311.0
1797.7	880.8	28	5	204503	3190.3
1798.7	652.7	28	5	215682	2347.0
1798.3	1097.8	28	5	218105	2144.0
1802.3	694.0	28	5	207532	1775.7
1803.1	1105.2	28	5	204496	4702.4
1805.1	789.4	28	5	193926	2889.6
1805.7	710.0	28	5	207578	3902.5
1807.6	811.9	28	5	184168	1741.1
1809.0	781.0	28	5	213138	3283.6
1810.8	1232.1	28	5	143799	1452.6
1812.6	1026.1	28	5	38892	5665.6
1813.8	715.5	28	5	207579	2048.6
1815.9	1141.9	28	5	38894	4600.5
1816.7	736.3	28	5	215715	2693.8
1818.0	1116.2	28	5	218134	5278.7
1819.0	906.9	28	5	38898	5197.8
1822.0	922.5	28	5	37559	1614.5
1821.9	770.6	28	5	207622	4291.4
1822.6	933.2	28	5	38909	1618.7
1825.0	871.5	28	5	38904	5560.8
1825.8	1136.6	28	5	148781	3311.0
1826.0	1248.3	28	5	210455	1794.4
1827.9	1027.4	28	5	210483	2963.7
1831.4	1271.5	28	5	207660	3227.7
1833.5	731.5	28	5	130859	1977.5
1835.7	1149.1	28	5	38915	2482.3
1841.8	1036.1	28	5	148618	3884.9
1841.2	1293.1	28	5	201121	4064.5
1842.5	1263.6	28	5	207662	3813.3
1843.9	1120.9	28	5	215772	1852.7
1845.8	737.4	28	5	220676	2840.3
1846.6	694.8	28	5	207742	2959.9
1846.5	893.1	28	5	207696	2188.0
1852.0	806.1	28	5	213238	1724.1
1852.0	887.2	28	5	210529	3901.6
1854.2	1171.0	28	5	177265	5198.5
1859.0	1146.0	28	5	201179	3583.6
1860.7	683.0	28	5	227383	1978.6
1861.8	792.1	28	5	218192	2954.3
1861.3	810.2	28	5	220688	2130.1
1862.6	714.0	28	5	187284	10025.8
1868.4	1151.0	28	5	177535	4067.5
1871.9	854.5	28	5	225410	3246.9
1871.7	1210.0	28	5	173646	9211.8
1877.6	715.0	28	5	38938	3617.4
1876.8	1090.7	28	5	218222	2356.4
1878.1	965.0	28	5	215833	2399.9
1880.0	1203.0	28	5	177255	5175.8
1881.9	1125.0	28	5	194077	3057.7
1885.9	847.1	28	5	215856	1273.2
1886.9	1196.6	28	5	177261	3343.9
1888.2	781.1	28	5	201264	5424.3
1888.7	896.9	28	5	108243	2284.7
1888.9	1261.0	28	5	210615	1521.7
1889.9	953.4	28	5	38946	1255.9
1894.0	1218.7	28	5	169847	8910.4
1894.3	811.0	28	5	223097	2590.8
1894.8	1162.8	28	5	177537	2583.8
1897.1	756.7	28	5	38955	4265.2
1896.6	1320.9	28	5	218253	3866.9
1899.8	843.0	28	5	215897	2961.7
1901.8	778.2	28	5	138410	3758.5
1905.1	922.9	28	5	108318	2561.1
1910.9	943.1	28	5	218264	2173.8
1911.3	1192.0	28	5	177274	1268.0
1916.8	972.2	28	5	153199	4547.8
1919.1	941.9	28	5	218264	2815.2
1921.9	950.9	28	5	223142	4102.2
1921.7	1092.0	28	5	213340	8322.9
1923.3	785.5	28	5	213326	3199.7
1923.8	1129.5	28	5	169831	4614.7
1926.8	944.3	28	5	153180	2375.2
1934.0	825.3	28	5	177586	3979.8
1934.2	1016.6	28	5	165941	2610.5
1935.2	320.5	28	5	38976	4402.5
1934.6	1007.8	28	5	153283	2888.5
1937.8	1089.8	28	5	169569	4706.4
1942.4	820.1	28	5	184363	2750.9
1942.0	874.5	28	5	220784	4454.0
1943.0	961.0	28	5	194187	1988.6
1948.7	877.9	28	5	210675	2315.9
1950.4	970.1	28	5	38982	2913.7
1950.9	928.0	28	5	210668	3961.9
1951.7	1131.3	28	5	169857	1574.6
1954.0	829.6	28	5	184365	3271.2
1955.3	781.6	28	5	223185	4928.8
1956.9	973.2	28	5	218319	3904.7
1968.5	886.5	28	5	207930	4329.9
1968.5	979.3	28	5	181179	2768.0
1972.5	869.7	28	5	220800	3958.5
1980.0	920.3	28	5	213368	3122.2
1980.7	977.1	28	5	38990	7290.4
1985.8	854.7	28	5	220816	3882.4
1989.2	957.9	28	5	204768	2548.3
1991.4	784.0	28	5	204779	7082.3
1994.0	871.1	28	5	223236	3484.3
1705.3	952.0	28	5	40080	3257.1
1831.1	1177.0	28	5	218146	3672.6
1255.5	614.1	28	5	39446	1105.4
1352.3	963.3	28	5	214358	2486.7
1392.5	821.5	28	5	39645	4248.0
1558.6	561.8	28	5	219860	7586.0
1792.3	698.6	28	5	184143	5517.5
52.3	503.1	28	5	201368	6423.6
53.8	292.6	28	5	197815	2604.5
1217.5	750.5	28	5	39409	2989.8
1230.4	611.4	28	5	216653	1830.0
1287.3	849.9	28	5	216764	5800.8
1305.2	1654.2	28	5	39529	3706.2
1331.3	513.6	28	5	211721	5891.5
1330.8	830.9	28	5	39568	2341.8
1337.5	1768.9	28	5	81652	2052.1
1338.0	984.5	28	5	196135	6479.0
1344.2	615.2	28	5	216924	5343.9
1373.1	969.1	28	5	39615	2593.9
1374.9	871.1	28	5	219398	2350.6
1375.2	590.7	28	5	221737	2699.4
1423.6	691.2	28	5	214540	2979.3
1434.3	964.4	28	5	164394	2091.6
1465.6	648.5	28	5	39722	2993.1
1466.5	570.9	28	5	38437	2848.4
1469.6	555.7	28	5	199752	5618.9
1489.9	562.1	28	5	209477	3569.6
1528.8	938.1	28	5	179982	3577.0
1531.5	778.9	28	5	222125	2231.0
1540.4	972.5	28	5	212251	3096.1
1557.3	1090.2	28	5	206747	5130.4
1586.0	577.0	28	5	165031	2001.8
1587.1	900.6	28	5	39888	2802.1
1589.7	984.7	28	5	183398	2956.4
1601.2	1471.4	28	5	222374	6220.9
1614.9	894.6	28	5	220010	4051.8
1630.1	1078.1	28	5	222533	2146.0
1658.4	1024.2	28	5	189842	3269.4
1658.5	994.6	28	5	40001	3792.6
1665.6	1106.5	28	5	215224	2328.4
1705.5	789.0	28	5	189970	3795.8
1755.0	603.4	28	5	40161	3139.4
1768.3	1067.4	28	5	218056	2571.2
1775.5	1125.4	28	5	222863	3713.2
1790.8	691.3	28	5	184142	3908.3
1790.4	1296.8	28	5	213040	2206.0
1793.9	1044.5	28	5	220552	1933.2
1803.3	1115.3	28	5	207504	7628.0
1805.2	1324.4	28	5	40234	3213.3
1820.7	1132.3	28	5	213148	4046.4
1848.1	856.1	28	5	210497	2997.4
1865.3	1146.4	28	5	201180	7364.4
1875.7	693.1	28	5	213268	6588.7
1958.0	848.4	28	5	213355	4370.0
1979.6	945.3	28	5	223222	4493.5
43.8	501.7	28	5	201367	4786.9
61.7	485.6	28	5	210734	3834.9
109.5	308.7	28	5	40391	1994.1
185.2	567.7	28	5	213570	4587.6
195.4	570.4	28	5	39091	1781.0
223.7	301.9	28	5	39106	4098.7
268.4	456.7	28	5	221012	2389.8
343.2	497.7	28	5	205167	2485.3
1186.0	758.1	28	5	39389	1761.1
1209.8	726.0	28	5	214082	1736.1
1232.2	819.8	28	5	225998	7210.6
1234.2	830.9	28	5	216655	2380.1
1233.9	843.2	28	5	39430	1920.9
1258.1	869.0	28	5	39450	2992.7
1263.5	668.1	28	5	221454	3313.0
1266.8	1901.4	28	5	202667	3421.6
1268.3	673.8	28	5	39457	2935.0
1269.0	863.4	28	5	38212	1206.7
1272.1	763.6	28	5	211529	1794.3
1278.2	532.2	28	5	39488	6080.8
1285.8	1681.6	28	5	221475	2679.2
1287.6	530.8	28	5	202759	6990.6
1290.7	1949.1	28	5	209077	5136.8
1294.0	731.3	28	5	221495	2358.8
1293.3	1863.9	28	5	221491	3405.2
1310.9	674.3	28	5	188922	2121.7
1313.9	1924.4	28	5	91762	1363.2
1321.9	558.4	28	5	209146	5482.1
1327.9	743.3	28	5	39563	2490.2
1335.2	674.8	28	5	219266	4795.0
1344.0	497.3	28	5	209189	3640.7
1351.3	1022.3	28	5	202899	1997.2
1351.8	945.2	28	5	39586	1797.5
1357.2	908.2	28	5	211776	1941.1
1364.0	558.7	28	5	38317	2187.3
1364.0	1063.7	28	5	209211	2823.9
1372.7	575.2	28	5	216993	3633.3
1373.2	929.3	28	5	217047	1662.8
1378.5	522.5	28	5	219389	2621.3
1379.3	1913.7	28	5	214410	2961.5
1380.1	1020.8	28	5	199543	2407.4
1386.8	1904.3	28	5	214411	2039.3
1388.1	1697.5	28	5	81733	3101.8
1395.1	1883.6	28	5	39642	2598.2
1398.2	681.9	28	5	217081	2223.8
1397.7	893.9	28	5	219472	1755.4
1399.5	577.5	28	5	217103	1202.4
1401.3	1763.2	28	5	209296	5303.0
1403.6	515.8	28	5	39653	5189.8
1414.7	1163.1	28	5	219514	2977.7
1415.4	776.0	28	5	39674	3674.5
1416.0	753.0	28	5	38386	3172.5
1419.6	583.2	28	5	171995	3773.4
1423.7	1055.0	28	5	221877	1387.3
1427.5	704.0	28	5	217181	2394.8
1441.1	873.8	28	5	38413	3388.6
1446.7	592.6	28	5	186308	1602.0
1448.5	766.8	28	5	38408	4688.5
1454.9	714.7	28	5	212019	4177.5
1467.6	670.8	28	5	39723	5452.6
1473.5	1470.6	28	5	219598	3867.3
1478.8	644.8	28	5	212074	4892.9
1480.4	801.1	28	5	212104	2898.3
1489.7	658.1	28	5	214704	7027.3
1499.5	1005.4	28	5	217320	6853.5
1545.4	596.5	28	5	219760	4635.0
1564.0	1132.8	28	5	222269	2779.3
1577.8	1009.8	28	5	219913	4069.9
1580.7	1181.7	28	5	212376	1851.9
1589.0	1079.0	28	5	196917	2557.5
1591.0	573.9	28	5	165031	2203.3
1594.4	701.2	28	5	219944	2825.3
1597.4	457.0	28	5	203757	5014.2
1606.9	1335.8	28	5	215023	3589.3
1608.2	1468.6	28	5	222374	1886.2
1614.6	533.2	28	5	220036	3821.6
1616.2	1169.9	28	5	222447	4096.1
1617.4	1020.9	28	5	222444	1900.8
1618.0	1091.1	28	5	39947	1339.8
1619.2	730.5	28	5	226886	3309.9
1634.2	971.6	28	5	222528	2175.5
1638.2	478.3	28	5	102330	6661.6
1641.5	881.4	28	5	217717	2247.0
1641.7	1369.9	28	5	200391	2914.0
1641.6	620.6	28	5	212573	5720.9
1641.9	1028.7	28	5	220107	4000.8
1644.7	479.3	28	5	102331	3776.5
1654.1	494.0	28	5	39998	2581.9
1654.1	672.0	28	5	220152	2618.0
1654.8	1312.4	28	5	217721	2843.6
1654.9	1457.7	28	5	212626	2678.9
1660.2	880.0	28	5	40004	4801.2
1667.0	880.1	28	5	40017	1929.9
1675.9	606.7	28	5	40038	2752.3
1677.0	1054.0	28	5	38715	6530.1
1684.1	932.8	28	5	220283	3355.0
1688.2	740.0	28	5	217859	1939.9
1691.0	1063.0	28	5	40065	2673.4
1691.4	533.1	28	5	222708	3333.7
1697.0	703.3	28	5	105524	5610.6
1699.5	682.0	28	5	40072	4332.9
1706.4	567.7	28	5	228912	8217.0
1709.8	522.2	28	5	220332	4363.8
1712.2	938.4	28	5	38777	2908.4
1712.9	996.7	28	5	222748	4130.7
1711.6	1058.3	28	5	222755	2866.5
1713.7	1080.4	28	5	183872	1244.0
1723.5	569.9	28	5	212876	2944.8
1726.5	676.5	28	5	222767	2997.5
1734.8	1017.0	28	5	217977	2720.8
1738.6	549.5	28	5	210242	4467.5
1737.7	1041.4	28	5	40136	5264.3
1742.2	845.6	28	5	54047	2836.9
1743.1	629.7	28	5	40152	3443.4
1745.1	1304.3	28	5	200787	2186.4
1746.7	1208.2	28	5	210261	1714.7
1750.3	1004.6	28	5	225088	6798.0
1754.5	840.7	28	5	54048	2259.3
1756.7	510.8	28	5	180676	4396.9
1758.5	1015.5	28	5	40178	3529.9
1763.0	835.3	28	5	54049	4090.6
1774.0	1019.0	28	5	220507	2311.6
1780.5	1245.7	28	5	40209	1634.3
1783.8	729.0	28	5	207477	5031.7
1786.2	1195.6	28	5	222885	3454.4
1794.0	975.0	28	5	213051	8257.5
1797.1	1361.0	28	5	215620	3999.7
1802.8	1265.7	28	5	165572	4631.5
1802.9	1314.4	28	5	201004	4588.5
1808.5	1292.7	28	5	222928	2831.8
1809.0	1191.6	28	5	210419	5264.3
1810.3	857.9	28	5	222937	3736.8
1814.1	1039.4	28	5	210412	3244.6
1816.7	1000.5	28	5	222933	1952.2
1817.6	1123.0	28	5	204542	5770.1
1835.4	708.2	28	5	215737	2983.2
1843.3	876.4	28	5	223037	5809.7
1869.4	1161.7	28	5	177535	5278.4
1875.5	726.5	28	5	218215	5592.8
1884.0	939.7	28	5	215876	2079.5
1885.1	726.9	28	5	40292	2541.0
1897.0	1241.3	28	5	215926	2707.4
1898.9	923.0	28	5	108329	3290.5
1900.4	703.5	28	5	173797	4675.3
1908.0	991.0	28	5	40312	5516.0
1907.7	742.6	28	5	218254	3768.4
1911.9	935.9	28	5	108332	4904.6
1914.7	926.5	28	5	40315	4380.9
1920.1	1110.0	28	5	223145	4215.0
1958.6	959.5	28	5	218320	1913.6
1965.0	971.6	28	5	40333	8406.1
1969.6	998.0	28	5	181093	3486.7
1972.1	787.7	28	5	210689	2854.9
1973.5	811.2	28	5	210703	5041.2
1995.4	857.1	28	5	220816	1793.9
1313.6	516.6	29	5	216857	4844.6
1411.4	624.3	29	5	214526	3178.8
210.7	482.6	29	5	39101	2884.2
1204.0	713.0	29	5	39403	4978.7
1330.5	1722.5	29	5	81709	3855.1
1332.0	794.9	29	5	214300	4080.6
1667.0	1011.7	29	5	207087	3883.6
1677.7	1212.0	29	5	186810	4818.3
1801.3	1191.1	29	5	220581	7983.0
1166.1	708.1	29	5	202504	2633.7
1180.5	792.2	29	5	208919	4890.4
1212.3	711.3	29	5	214075	2490.5
1227.0	733.0	29	5	39428	3869.3
1254.9	946.2	29	5	87034	5496.2
1262.4	913.6	29	5	192232	3231.3
1268.0	618.8	29	5	219040	2459.1
1277.4	804.4	29	5	223902	2258.0
1283.7	627.8	29	5	219076	3128.9
1288.0	1738.2	29	5	219098	5604.2
1293.1	599.2	29	5	39514	3854.5
1296.1	1762.8	29	5	81697	2824.5
1303.1	585.3	29	5	39531	3583.7
1316.3	688.9	29	5	188921	4631.4
1320.1	596.0	29	5	202780	3359.9
1321.0	774.5	29	5	39557	1453.2
1323.0	628.9	29	5	202818	6271.2
1325.3	866.4	29	5	185964	3037.6
1327.9	1668.9	29	5	81607	3973.6
1339.0	595.7	29	5	216904	4608.2
1341.9	876.2	29	5	39576	1434.1
1351.7	541.9	29	5	211731	3117.3
1353.6	602.9	29	5	39595	4659.5
1356.3	531.0	29	5	214370	5665.6
1357.0	1674.3	29	5	38305	3624.0
1364.5	613.2	29	5	216975	2190.2
1366.9	486.7	29	5	219375	4121.7
1367.4	899.9	29	5	38318	1542.0
1369.1	714.0	29	5	39612	5050.6
1378.1	1012.7	29	5	199558	3106.5
1379.1	927.1	29	5	217048	3330.1
1385.6	879.0	29	5	39637	1983.4
1387.3	817.7	29	5	221777	3606.4
1390.0	538.2	29	5	211830	6123.2
1403.1	562.3	29	5	39658	2039.6
1404.8	629.1	29	5	189259	2515.2
1409.3	913.5	29	5	214520	2055.7
1413.6	718.1	29	5	39671	3542.5
1418.3	799.9	29	5	217158	4708.2
1441.7	827.1	29	5	214597	2687.2
1448.5	807.8	29	5	212046	3116.7
1472.1	858.9	29	5	219596	2733.8
1475.0	725.3	29	5	209446	2240.1
1477.3	579.3	29	5	176006	2154.0
1509.0	792.5	29	5	39777	2521.6
1524.2	1040.4	29	5	219726	2783.3
1523.5	1077.4	29	5	222116	3157.3
1536.9	738.1	29	5	39815	2722.7
1544.4	929.7	29	5	219805	2872.5
1547.2	687.4	29	5	126364	2802.2
1560.6	1506.0	29	5	224575	2213.1
1566.0	1487.7	29	5	193208	3242.5
1571.7	567.3	29	5	219858	3475.7
1588.9	915.1	29	5	38597	3381.0
1593.2	1075.2	29	5	196918	2353.8
1607.3	1580.9	29	5	39915	2608.3
1621.9	648.7	29	5	220057	4659.2
1622.5	685.4	29	5	222501	3831.6
1635.4	805.0	29	5	38656	4615.9
1641.6	808.5	29	5	215118	3898.7
1654.3	694.5	29	5	222615	2573.4
1659.2	920.3	29	5	127869	5372.5
1668.0	1096.9	29	5	220209	3885.0
1671.8	892.2	29	5	40029	3788.7
1671.3	1013.2	29	5	197163	2120.8
1674.7	1156.3	29	5	217811	4956.0
1673.0	698.7	29	5	40039	2873.8
1677.4	1383.4	29	5	220262	4208.9
1679.4	1078.6	29	5	189885	4380.9
1683.7	685.0	29	5	40050	5431.7
1685.4	572.7	29	5	217837	8995.8
1684.0	1127.6	29	5	222688	5337.8
1693.6	1071.2	29	5	40059	5941.9
1694.6	832.8	29	5	40067	1789.6
1698.2	739.7	29	5	212729	7812.8
1700.2	966.9	29	5	200623	2290.4
1713.9	759.3	29	5	40092	4759.0
1717.5	1027.5	29	5	220353	2509.8
1717.9	1005.0	29	5	222748	7001.5
1723.0	582.2	29	5	217935	2816.7
1723.1	662.0	29	5	40111	3739.5
1724.2	1128.3	29	5	215400	6846.9
1729.0	984.6	29	5	212872	2233.3
1739.1	733.8	29	5	210274	3376.4
1741.8	597.6	29	5	218001	2548.2
1743.5	1035.6	29	5	207351	4548.7
1745.2	1349.1	29	5	210219	2974.7
1752.6	1131.5	29	5	218006	2186.6
1754.2	863.8	29	5	40165	2590.6
1758.1	802.8	29	5	220482	4071.1
1759.5	1141.9	29	5	148777	3463.0
1767.0	1183.1	29	5	40186	2698.3
1783.1	1352.3	29	5	215618	6340.9
1784.3	781.9	29	5	40205	3617.3
1784.0	806.2	29	5	40202	6332.9
1787.9	1120.8	29	5	207503	7006.8
1787.5	1244.0	29	5	40209	4397.8
1791.5	1282.2	29	5	220559	1693.5
1810.2	1343.1	29	5	220606	4915.1
1814.6	844.2	29	5	197441	2769.3
1824.4	890.1	29	5	201042	2495.1
1852.7	683.4	29	5	40279	3663.8
1905.9	911.5	29	5	38964	3223.7
1918.5	1082.4	29	5	169571	3359.6
1921.4	1199.1	29	5	169870	5637.4
1951.0	904.3	29	5	218308	4276.8
1952.1	890.0	29	5	218327	5128.8
1954.8	1113.7	29	5	169856	3530.1
1959.6	981.4	29	5	181182	2671.1
1967.1	911.3	29	5	40334	2517.4
1988.0	982.9	29	5	181183	4185.9
33.3	384.5	29	5	213396	2689.3
52.1	297.3	29	5	197815	5604.9
63.8	266.8	29	5	39016	4211.5
65.6	482.0	29	5	210734	15781.4
77.8	289.1	29	5	109296	2489.0
93.7	283.3	29	5	216047	2387.6
94.9	459.6	29	5	213461	2113.0
118.9	574.3	29	5	37705	3377.4
124.7	569.0	29	5	220921	4662.8
146.0	444.5	29	5	40413	2014.5
161.8	619.0	29	5	218507	3018.4
224.4	431.1	29	5	220990	1701.4
288.6	356.6	29	5	218638	2371.0
630.4	468.1	29	5	216326	3357.7
1166.7	717.7	29	5	202493	2707.5
1202.6	811.1	29	5	211410	3474.0
1203.1	700.8	29	5	89366	2783.6
1206.0	737.5	29	5	182626	11466.4
1212.3	806.3	29	5	39411	3416.7
1213.5	684.8	29	5	39412	4787.5
1237.0	622.6	29	5	211443	1867.8
1239.6	605.0	29	5	221418	4072.1
1239.0	735.8	29	5	216659	2612.5
1245.0	802.8	29	5	192214	4160.5
1247.3	538.0	29	5	218995	3803.2
1252.5	724.7	29	5	39440	4138.9
1263.0	641.4	29	5	202685	4176.8
1274.3	722.6	29	5	39478	2971.0
1276.6	790.1	29	5	216714	4144.7
1278.0	1813.3	29	5	150948	4635.4
1280.2	502.9	29	5	39487	2973.1
1281.9	687.5	29	5	221465	1589.3
1284.7	622.2	29	5	219076	1833.0
1286.0	861.8	29	5	221485	2175.8
1286.3	1722.6	29	5	211540	3871.7
1288.1	511.9	29	5	199336	2290.7
1288.7	906.4	29	5	87036	2687.8
1289.5	1942.5	29	5	209077	3261.0
1292.1	1662.0	29	5	216771	1846.1
1303.2	703.0	29	5	209106	3598.1
1307.7	791.0	29	5	216828	2308.2
1308.5	589.2	29	5	188812	4589.3
1309.1	570.0	29	5	206002	3312.8
1312.4	761.8	29	5	219148	2147.8
1314.0	609.8	29	5	199416	4398.6
1316.0	911.5	29	5	211632	7442.0
1318.8	388.1	29	5	38253	6480.5
1326.5	943.3	29	5	219225	2716.9
1326.8	618.3	29	5	214290	4032.4
1326.8	782.9	29	5	216902	1661.1
1328.5	752.7	29	5	38271	2980.9
1329.9	570.1	29	5	219238	8265.0
1331.0	577.4	29	5	199389	2612.0
1330.8	660.7	29	5	219257	2221.1
1330.9	680.6	29	5	216890	1636.3
1331.7	812.5	29	5	38275	5197.5
1333.2	626.2	29	5	202819	2642.0
1333.0	737.8	29	5	39567	3319.8
1334.1	481.6	29	5	216887	1880.1
1335.1	983.8	29	5	196133	5170.0
1335.7	528.9	29	5	211722	1836.8
1337.5	511.1	29	5	211721	1512.7
1340.2	616.7	29	5	216924	2845.1
1346.4	528.8	29	5	216932	3476.6
1347.6	647.8	29	5	219279	5865.2
1350.3	707.9	29	5	221627	2982.5
1351.9	1678.8	29	5	81661	1432.2
1354.9	818.0	29	5	216954	7965.6
1356.2	1690.8	29	5	81661	2192.0
1356.1	780.0	29	5	211746	6279.8
1362.0	504.5	29	5	221652	1344.7
1361.9	1064.8	29	5	209211	2259.9
1362.8	649.0	29	5	206236	7127.0
1365.7	514.8	29	5	219341	2361.0
1365.7	719.3	29	5	216960	4600.8
1366.4	978.8	29	5	219362	3399.4
1369.1	1678.9	29	5	81673	1908.7
1372.0	549.3	29	5	221720	4007.6
1371.4	1913.3	29	5	39614	4784.0
1373.0	893.0	29	5	38323	5308.0
1372.9	882.5	29	5	219412	3388.3
1378.4	1901.3	29	5	224118	5070.6
1382.6	489.8	29	5	221764	2578.8
1384.0	791.1	29	5	39635	2193.3
1385.2	825.5	29	5	192677	4637.1
1389.3	589.1	29	5	217067	5743.1
1389.6	1912.0	29	5	214410	2771.2
1390.8	897.8	29	5	219472	2506.8
1393.9	916.4	29	5	211849	2303.6
1396.1	781.5	29	5	38345	7132.5
1399.2	589.2	29	5	219479	2868.4
1400.3	612.1	29	5	217146	3152.0
1401.3	805.1	29	5	95973	1344.3
1403.0	511.8	29	5	186084	2997.7
1404.9	1658.1	29	5	81738	7152.3
1407.2	843.2	29	5	214503	1660.7
1412.7	1707.1	29	5	81741	1724.0
1415.1	1770.9	29	5	219523	3511.1
1417.3	915.6	29	5	39677	3531.7
1428.4	863.9	29	5	219537	1958.4
1431.4	745.3	29	5	214570	2287.6
1437.9	739.1	29	5	217213	1912.4
1444.7	836.8	29	5	212037	3783.1
1461.4	609.3	29	5	39719	4077.8
1462.1	1086.9	29	5	164504	2766.0
1462.9	1305.9	29	5	219594	3538.5
1465.1	621.5	29	5	206492	1902.5
1465.5	792.0	29	5	214625	7330.0
1475.2	739.0	29	5	214687	4216.7
1479.4	749.1	29	5	39737	1924.7
1481.3	543.4	29	5	217291	4909.2
1482.5	573.9	29	5	219601	1707.1
1483.1	600.0	29	5	222019	2412.7
1484.9	886.6	29	5	214697	2251.0
1491.9	883.9	29	5	179862	2655.4
1493.0	1471.6	29	5	217307	2383.8
1495.8	607.9	29	5	186387	2883.7
1501.9	590.0	29	5	209507	2786.2
1501.5	794.4	29	5	222058	3493.0
1515.9	784.6	29	5	219705	3468.2
1534.1	826.5	29	5	217385	2350.1
1535.4	762.2	29	5	214811	5861.2
1536.0	694.0	29	5	38519	3173.3
1537.4	772.0	29	5	99636	3086.7
1538.5	751.0	29	5	214860	4923.5
1541.6	636.7	29	5	196689	1656.5
1546.5	791.5	29	5	39825	5283.9
1551.0	844.2	29	5	38537	1642.8
1557.5	575.4	29	5	219857	2275.8
1558.3	1027.4	29	5	39840	1996.1
1566.6	1517.0	29	5	212303	2090.0
1568.3	585.1	29	5	217481	5599.0
1570.3	800.3	29	5	39860	3659.6
1573.6	1068.9	29	5	212352	2622.6
1579.3	1439.8	29	5	219899	2929.8
1580.1	1506.2	29	5	219907	2012.9
1581.1	777.0	29	5	39882	4781.0
1584.9	1323.9	29	5	39884	2709.6
1587.9	485.7	29	5	39890	2683.5
1591.8	525.4	29	5	222338	9429.6
1593.0	519.6	29	5	222338	3139.8
1596.1	1392.4	29	5	217586	2198.6
1597.5	809.5	29	5	212395	2451.7
1600.1	531.8	29	5	219950	3208.4
1601.2	1370.8	29	5	39912	3605.9
1606.5	561.2	29	5	197011	1941.9
1608.2	1424.7	29	5	209891	1578.1
1608.9	898.5	29	5	220010	2502.2
1609.1	1015.0	29	5	222405	2672.3
1610.8	841.8	29	5	39929	3283.9
1612.9	1154.7	29	5	224713	1802.9
1613.5	856.3	29	5	212424	2426.3
1614.8	724.2	29	5	215012	3272.9
1614.9	1361.9	29	5	212445	2085.0
1615.6	1203.4	29	5	189734	2129.4
1620.4	850.3	29	5	212424	1656.6
1619.9	1155.9	29	5	217653	2428.5
1621.0	636.6	29	5	217634	2201.7
1621.5	944.5	29	5	38641	3009.8
1620.7	1480.4	29	5	172870	4637.1
1623.7	926.2	29	5	220052	3352.4
1623.7	1563.1	29	5	200306	11131.9
1626.6	1250.5	29	5	183531	4944.5
1626.6	1552.8	29	5	200306	2510.2
1627.1	1585.1	29	5	212530	2467.2
1628.8	552.1	29	5	203892	1806.1
1630.9	1452.3	29	5	39959	4534.4
1631.4	871.4	29	5	222508	1745.7
1632.0	525.8	29	5	161110	3955.6
1632.0	1215.5	29	5	180328	2519.6
1633.0	1478.2	29	5	220078	3705.9
1637.4	702.8	29	5	220081	2099.0
1637.4	1157.8	29	5	217654	1630.3
1640.8	1259.4	29	5	183528	3268.3
1643.4	780.7	29	5	210008	1699.2
1643.4	906.0	29	5	217725	5051.4
1644.7	536.7	29	5	222553	2805.1
1652.5	982.9	29	5	220138	3671.2
1653.8	823.5	29	5	220163	2134.9
1658.0	1104.0	29	5	210028	5543.4
1666.5	501.0	29	5	143302	3414.4
1665.9	611.3	29	5	40021	2433.5
1666.9	934.3	29	5	204060	1422.8
1668.6	1202.2	29	5	186808	3081.8
1669.0	1345.1	29	5	200393	4640.9
1674.7	615.1	29	5	220225	2461.7
1675.7	1364.4	29	5	212689	8624.2
1680.0	1017.0	29	5	215256	1724.0
1682.4	594.1	29	5	200510	1065.7
1687.8	816.6	29	5	220293	2030.1
1691.0	569.3	29	5	222702	1419.8
1690.1	1145.9	29	5	215291	1395.9
1692.0	1061.5	29	5	40065	2916.4
1697.7	925.0	29	5	215338	2203.5
1704.8	717.6	29	5	40081	3362.5
1705.5	568.5	29	5	228912	3751.7
1711.5	919.1	29	5	215386	4460.2
1712.7	799.0	29	5	40093	2835.0
1712.9	841.6	29	5	212789	1925.2
1718.3	946.4	29	5	215398	1662.2
1722.3	1137.9	29	5	220391	2107.4
1725.7	787.3	29	5	40119	2470.7
1729.8	890.3	29	5	40124	3090.7
1730.6	865.7	29	5	220413	3871.4
1733.7	835.9	29	5	40133	4072.2
1734.3	1109.9	29	5	200765	2414.2
1742.5	1129.3	29	5	40149	4361.8
1742.1	1258.5	29	5	220453	2689.8
1744.0	805.7	29	5	215443	3297.4
1744.7	751.5	29	5	212936	2651.8
1747.1	1099.2	29	5	222815	2870.5
1747.7	788.6	29	5	106215	5517.8
1748.6	860.4	29	5	207344	4186.2
1751.5	1326.4	29	5	212965	2911.5
1752.3	1089.9	29	5	40166	1829.3
1754.3	1140.2	29	5	220479	2846.1
1758.8	861.3	29	5	40165	1805.4
1761.6	1131.6	29	5	40179	5792.8
1765.3	1171.2	29	5	193861	2329.0
1766.4	1165.0	29	5	193862	3419.9
1766.7	703.2	29	5	218048	2274.6
1770.0	682.2	29	5	40189	3404.8
1770.2	586.3	29	5	218029	4635.3
1770.5	1042.1	29	5	218083	4808.2
1770.8	1150.3	29	5	212998	4350.0
1771.2	855.9	29	5	38854	7149.6
1771.7	887.6	29	5	193843	2044.1
1773.8	1034.4	29	5	187034	2757.6
1779.0	621.0	29	5	218088	4888.5
1777.6	1097.2	29	5	222865	2458.9
1782.8	1009.7	29	5	215573	2072.8
1781.9	1107.7	29	5	204417	2161.6
1783.7	1234.5	29	5	193942	1532.7
1784.4	1143.3	29	5	215553	4698.1
1783.7	1359.8	29	5	225133	1958.7
1785.8	998.0	29	5	190264	1728.9
1789.5	752.9	29	5	213060	5260.9
1792.3	1344.7	29	5	213046	2820.3
1793.8	867.2	29	5	207524	5453.8
1793.5	1301.4	29	5	213040	3332.5
1795.1	701.1	29	5	184143	3683.3
1797.6	925.4	29	5	161614	1998.7
1805.0	842.0	29	5	222921	4439.4
1807.2	794.4	29	5	193926	3242.5
1806.0	1100.1	29	5	40239	4950.6
1808.4	1025.6	29	5	222925	4773.8
1809.4	1155.9	29	5	40244	3692.7
1808.9	1352.0	29	5	220606	4743.8
1810.7	1149.8	29	5	213108	3094.5
1816.1	722.0	29	5	201080	2496.5
1817.6	890.2	29	5	201041	3895.2
1817.1	1180.5	29	5	222948	1674.6
1818.1	875.1	29	5	210432	2890.9
1821.5	756.9	29	5	40255	2540.3
1821.4	1240.0	29	5	210456	2202.9
1829.3	778.6	29	5	41580	2268.2
1830.3	1014.7	29	5	220660	2164.4
1831.0	1107.1	29	5	225310	4009.2
1830.7	1145.0	29	5	148786	4696.2
1830.1	1215.0	29	5	210459	4134.9
1832.4	1132.5	29	5	148781	2280.6
1835.9	1186.7	29	5	220667	3904.8
1837.4	748.1	29	5	130763	5424.9
1839.5	795.2	29	5	210506	4028.7
1840.3	687.0	29	5	223015	1428.7
1840.6	770.7	29	5	201115	3725.8
1841.5	716.7	29	5	40270	4227.2
1843.5	737.1	29	5	220677	4757.5
1847.0	1105.7	29	5	207710	9210.1
1849.1	1219.9	29	5	173651	2603.9
1854.1	1167.8	29	5	177277	2559.8
1864.1	1145.7	29	5	201180	6193.9
1872.0	1233.8	29	5	201231	5648.5
1871.7	1329.5	29	5	218208	5437.3
1874.0	744.7	29	5	210574	2343.3
1873.9	1259.0	29	5	220707	1104.8
1877.1	730.4	29	5	218203	2692.3
1881.5	984.4	29	5	215872	6692.2
1881.9	1246.6	29	5	201233	4564.5
1882.0	919.5	29	5	210610	2848.0
1885.0	1120.2	29	5	201212	3125.8
1887.6	1242.0	29	5	223093	4518.2
1889.5	1194.6	29	5	169864	1715.5
1893.6	897.9	29	5	40296	1312.5
1901.3	864.0	29	5	215917	7920.1
1902.3	1187.4	29	5	177279	2323.4
1907.2	1204.0	29	5	169867	8642.8
1908.9	1182.6	29	5	177279	3796.8
1908.6	1019.7	29	5	215963	1551.6
1910.3	838.3	29	5	197681	3082.3
1911.1	1161.0	29	5	227487	2377.6
1911.6	760.3	29	5	138412	1988.9
1918.7	904.0	29	5	207889	4073.1
1921.6	799.6	29	5	40318	3439.4
1921.2	816.7	29	5	213323	1951.4
1921.6	1142.0	29	5	177539	3672.1
1928.1	830.5	29	5	177588	3234.0
1929.8	978.8	29	5	153218	2278.6
1939.5	896.0	29	5	207890	5237.7
1944.9	912.1	29	5	210668	1128.3
1948.8	1141.2	29	5	38983	2533.3
1949.0	1092.3	29	5	169569	2092.2
1952.9	896.8	29	5	218308	4922.0
1952.8	982.1	29	5	223184	2047.2
1958.1	766.1	29	5	223193	3639.7
1964.0	1113.1	29	5	218336	5000.5
1965.3	761.0	29	5	220807	7555.8
1967.9	888.9	29	5	207930	5074.8
1968.3	906.0	29	5	40334	2296.8
1777.0	1325.1	29	5	215516	5952.6
1409.6	1856.6	29	5	221810	3424.3
1458.6	707.1	29	5	224320	4682.0
1627.8	792.4	29	5	217642	4315.8
1641.6	679.9	29	5	224793	2681.2
1641.1	937.1	29	5	220118	3486.5
1685.6	717.1	29	5	224933	4222.1
1827.1	763.9	29	5	225297	3762.3
1854.5	1227.8	29	5	204645	3201.9
28.0	369.0	29	5	218369	2485.7
1296.2	1813.1	29	5	167924	3453.3
1311.1	680.6	29	5	223969	2663.6
1347.0	738.0	29	5	40897	2457.4
1364.0	674.4	29	5	196121	4253.1
1364.4	785.4	29	5	206273	3298.1
1409.4	799.1	29	5	224169	3820.0
1439.9	614.9	29	5	217235	4113.4
1443.8	637.6	29	5	41026	5582.6
1459.0	664.0	29	5	39716	4741.3
1480.2	667.8	29	5	224353	3692.2
1519.3	586.1	29	5	224454	1602.1
1521.4	716.0	29	5	219693	2356.6
1547.7	1540.0	29	5	214862	7480.8
1569.2	630.6	29	5	39853	3357.5
1600.0	492.3	29	5	203735	2832.7
1598.2	715.0	29	5	224683	2504.4
1624.4	1089.0	29	5	41268	2909.8
1631.6	918.7	29	5	224775	4422.9
1635.4	816.2	29	5	215120	4424.2
1645.6	1450.2	29	5	215128	5489.9
1648.5	1019.0	29	5	204053	2213.0
1651.1	1061.5	29	5	41328	3401.1
1650.5	1484.9	29	5	215168	5452.7
1655.9	1479.9	29	5	215168	4589.8
1687.3	625.3	29	5	228853	2820.0
1700.0	1000.4	29	5	227037	3584.4
1734.0	1164.8	29	5	207316	5573.4
1765.8	1119.1	29	5	41533	7684.7
1768.9	539.5	29	5	193809	3557.9
1772.8	1000.8	29	5	210324	2532.5
1773.2	1024.8	29	5	215534	4258.8
1782.6	1343.5	29	5	215627	3606.5
1789.5	1095.5	29	5	225185	3152.2
1813.6	1243.9	29	5	225253	4336.6
1855.3	1217.4	29	5	41600	4551.8
1855.7	1209.4	29	5	41600	7756.4
1890.9	940.9	29	5	215878	2336.1
1972.7	933.6	29	5	153222	3989.5
1975.6	927.3	29	5	40340	2700.1
2003.7	872.8	29	5	40348	8304.7
107.3	314.5	29	5	40391	2053.0
137.1	610.3	29	5	145010	3241.2
1169.7	674.9	29	5	199078	2797.2
1222.7	674.5	29	5	40739	1902.5
1249.5	620.7	29	5	40767	2962.5
1263.9	827.9	29	5	40784	2699.3
1269.9	640.7	29	5	202686	2321.1
1274.0	695.7	29	5	40799	4703.9
1274.2	921.0	29	5	216746	3688.3
1287.8	634.9	29	5	40828	1672.6
1293.2	565.4	29	5	40839	2786.9
1308.0	756.2	29	5	219151	4310.6
1309.6	597.5	29	5	226127	2933.6
1311.9	1935.6	29	5	40867	5943.4
1317.4	635.1	29	5	202820	4953.0
1324.9	1805.7	29	5	219218	4999.2
1330.0	1912.2	29	5	141915	6282.4
1342.7	889.7	29	5	40890	2647.8
1358.6	555.1	29	5	216951	1576.0
1372.9	840.7	29	5	40926	1675.5
1378.2	834.0	29	5	221760	5471.8
1378.2	793.0	29	5	40939	3973.9
1379.9	678.5	29	5	40943	1206.3
1384.3	809.7	29	5	221777	4035.4
1385.9	558.2	29	5	221698	1669.3
1387.0	528.8	29	5	217094	5879.8
1387.6	956.8	29	5	219438	2981.3
1391.6	1815.6	29	5	206364	1850.7
1393.5	510.7	29	5	40962	1404.8
1394.9	496.1	29	5	40963	3943.8
1414.6	702.5	29	5	206389	4955.9
1429.6	771.2	29	5	214560	1513.5
1451.3	664.4	29	5	224298	1232.7
1455.2	631.6	29	5	217250	2712.4
1457.0	872.0	29	5	221945	4060.7
1468.6	674.1	29	5	41048	4639.4
1477.7	880.7	29	5	41060	3954.0
1492.0	720.6	29	5	203364	2367.2
1544.4	491.7	29	5	41140	1802.0
1552.4	518.2	29	5	41157	2213.5
1552.6	1055.5	29	5	193123	3993.8
1569.0	1022.9	29	5	209782	3736.2
1569.6	1012.5	29	5	39854	3366.0
1571.4	861.4	29	5	217467	1901.4
1584.1	905.5	29	5	41199	2771.7
1588.4	1068.4	29	5	41213	1833.8
1595.8	871.4	29	5	41218	3007.1
1603.6	855.6	29	5	215035	1649.6
1609.7	1093.1	29	5	39934	2383.8
1610.2	764.1	29	5	41247	3186.9
1611.6	890.9	29	5	220010	3792.6
1618.8	560.2	29	5	41264	2249.8
1618.8	981.0	29	5	209939	4705.3
1619.9	930.7	29	5	220053	2565.3
1627.6	774.0	29	5	220040	3884.8
1628.7	538.6	29	5	161113	2428.5
1656.9	595.0	29	5	41334	2943.4
1662.8	1438.6	29	5	212629	3260.8
1669.4	492.8	29	5	143305	1880.5
1677.6	1342.2	29	5	207096	2452.3
1680.2	635.0	29	5	41383	3970.7
1682.3	1171.7	29	5	41386	1500.6
1683.7	1145.4	29	5	41391	5155.6
1687.2	870.4	29	5	41390	3132.1
1689.0	757.5	29	5	40048	2829.1
1692.0	1092.6	29	5	224938	1716.1
1695.4	1185.0	29	5	224964	2457.9
1703.4	591.6	29	5	224975	3214.1
1702.9	1086.6	29	5	220322	1552.2
1705.1	1346.7	29	5	215367	2635.6
1731.0	725.6	29	5	41468	2779.1
1739.1	973.7	29	5	222810	5093.6
1741.1	1013.6	29	5	225061	2168.2
1742.3	915.3	29	5	227143	3723.3
1745.9	876.4	29	5	225085	1271.7
1749.2	1159.3	29	5	227154	1849.8
1759.2	724.0	29	5	180650	2652.4
1779.8	1058.6	29	5	220531	2433.7
1785.0	980.2	29	5	222886	3691.2
1795.0	935.3	29	5	225192	6215.1
1808.7	755.3	29	5	215704	3737.7
1809.0	1332.9	29	5	222931	2881.9
1814.9	1067.2	29	5	218119	4933.8
1817.6	1143.3	29	5	41576	5895.6
1830.2	1224.0	29	5	215751	3315.3
1833.9	994.2	29	5	220658	3997.7
1844.6	928.8	29	5	229172	2599.3
1847.6	303.9	29	5	41597	2467.3
1857.3	734.0	29	5	225382	2813.0
1859.4	775.5	29	5	41603	3155.9
1864.0	675.0	29	5	41611	2659.0
1868.1	749.6	29	5	190449	2997.8
1869.6	1193.8	29	5	177283	3640.4
1872.2	919.5	29	5	41618	4643.4
1913.0	1197.4	29	5	169880	5695.8
1932.2	851.1	29	5	225487	1835.6
1936.7	1157.3	29	5	227505	2954.8
1955.7	880.3	29	5	225504	3840.2
1960.5	1123.3	29	5	41660	3699.3
1982.3	802.6	29	5	41665	3530.3
1984.7	872.9	29	5	207947	1769.1
1590.5	1037.9	30	5	41221	6059.5
1884.1	800.7	30	5	218237	4081.4
1482.2	742.0	30	5	224367	9369.1
1705.6	739.9	30	5	220335	2638.6
1833.7	1256.4	30	5	210471	2827.8
1178.7	737.8	30	5	218937	4806.4
1225.3	801.1	30	5	40748	3877.4
1263.9	811.0	30	5	221435	2841.9
1275.7	651.2	30	5	40803	2918.2
1288.8	659.9	30	5	221483	1766.9
1322.1	613.4	30	5	221561	1755.7
1336.8	804.3	30	5	221590	4592.7
1337.6	662.0	30	5	224035	3199.1
1340.4	1927.4	30	5	224016	4558.6
1343.3	863.9	30	5	40885	3346.5
1359.5	1917.2	30	5	141912	3266.8
1382.5	1036.5	30	5	39631	4716.3
1387.0	623.1	30	5	151151	3299.8
1398.2	853.1	30	5	40965	5836.1
1414.0	677.8	30	5	224176	2078.7
1417.6	991.1	30	5	206415	2255.0
1422.4	878.2	30	5	221862	4570.9
1424.1	640.3	30	5	192782	3289.1
1429.0	632.6	30	5	192787	3525.9
1434.7	1053.9	30	5	41014	4003.4
1444.2	736.8	30	5	212025	3058.2
1449.8	615.7	30	5	217237	2269.8
1465.0	809.4	30	5	41043	3528.2
1471.3	633.7	30	5	203272	1995.0
1514.2	858.4	30	5	41096	2705.2
1515.4	700.5	30	5	41102	3624.6
1539.0	505.8	30	5	127506	4563.0
1567.4	1040.7	30	5	224597	2487.8
1572.1	1511.4	30	5	214916	4501.2
1575.7	1043.7	30	5	41198	2214.7
1578.5	899.7	30	5	226773	4363.2
1589.0	509.8	30	5	217541	4408.1
1589.7	971.9	30	5	100385	3249.7
1596.1	476.7	30	5	214982	4728.5
1599.1	509.9	30	5	224681	5787.3
1600.6	878.8	30	5	215007	2381.7
1602.5	1165.9	30	5	176423	3068.4
1602.9	614.1	30	5	217594	3386.9
1605.5	966.6	30	5	214995	4197.9
1607.9	709.7	30	5	222425	2709.4
1609.0	1541.1	30	5	206886	3094.0
1614.6	1126.5	30	5	41248	3740.8
1619.4	1457.0	30	5	41266	6525.0
1621.9	536.9	30	5	220037	2779.8
1638.5	494.4	30	5	212517	2546.3
1638.7	1022.1	30	5	220108	1841.2
1641.9	831.9	30	5	203914	6684.7
1649.1	756.0	30	5	200435	4337.4
1656.6	723.6	30	5	220214	2016.3
1659.2	992.2	30	5	40001	2461.8
1668.7	841.6	30	5	222658	4664.8
1671.6	722.8	30	5	220216	8594.0
1707.7	1018.0	30	5	222738	2329.5
1708.4	1033.1	30	5	225010	2249.4
1713.0	646.5	30	5	227052	7269.3
1720.0	1084.8	30	5	41459	3057.3
1732.7	1119.1	30	5	41474	3356.5
1744.6	547.5	30	5	212942	3870.9
1747.5	869.2	30	5	207345	2223.8
1754.6	592.9	30	5	225100	3370.6
1755.9	1249.7	30	5	220473	4326.5
1767.8	747.3	30	5	41529	5160.2
1768.5	1270.1	30	5	161510	5060.5
1774.0	588.5	30	5	218030	5134.2
1778.7	726.5	30	5	200897	1818.3
1779.1	1184.2	30	5	213028	2748.3
1787.3	707.2	30	5	225172	1583.4
1792.5	1110.2	30	5	222891	2444.2
1797.6	880.2	30	5	41558	3713.5
1805.9	1272.4	30	5	225211	3197.6
1820.1	773.1	30	5	107894	4885.3
1822.2	1067.8	30	5	207598	5105.6
1830.5	953.2	30	5	225263	3252.1
1838.2	1111.3	30	5	213195	1139.8
1839.1	1243.6	30	5	173563	5025.7
1848.0	1303.0	30	5	201124	10547.0
1851.8	758.9	30	5	223049	1359.7
1854.0	923.5	30	5	223056	4392.3
1866.1	924.4	30	5	220694	3547.9
1867.0	910.7	30	5	218197	3720.3
1870.4	1150.0	30	5	215844	2527.8
1907.7	745.6	30	5	220758	6053.7
1913.4	865.1	30	5	225473	3254.6
1942.8	796.7	30	5	223161	4416.8
1975.9	884.9	30	5	218342	4008.0
1977.5	900.6	30	5	40336	4234.3
30.8	300.7	30	5	218373	2719.1
31.5	380.2	30	5	197795	4030.8
35.2	456.4	30	5	194293	3235.3
39.7	411.3	30	5	223284	3355.8
42.1	264.1	30	5	40363	2831.2
48.3	405.6	30	5	197819	1887.8
62.6	301.8	30	5	218399	4675.8
82.6	313.4	30	5	220883	3828.4
85.3	484.1	30	5	223356	2235.4
110.7	405.7	30	5	216065	3259.2
152.4	495.6	30	5	144879	3028.3
164.0	491.9	30	5	198001	2916.2
1052.6	36.5	30	5	40693	4740.8
1157.9	697.2	30	5	40709	2307.2
1200.0	713.5	30	5	39403	3750.9
1211.1	794.9	30	5	89535	1886.5
1227.5	826.1	30	5	39419	1625.5
1242.1	578.0	30	5	218979	2195.8
1254.4	680.8	30	5	160262	2965.4
1258.6	798.8	30	5	221430	2426.6
1268.3	695.2	30	5	40799	4089.2
1269.5	850.2	30	5	39474	2491.6
1276.2	1811.4	30	5	150957	3985.5
1277.4	1735.7	30	5	211541	4258.1
1286.8	823.1	30	5	216770	6405.6
1289.6	1696.5	30	5	39497	2202.8
1292.3	1689.5	30	5	39496	2562.1
1293.4	891.2	30	5	211587	2540.2
1309.5	790.1	30	5	216829	2613.0
1316.0	617.1	30	5	206136	3706.6
1321.8	676.4	30	5	223984	1375.6
1327.9	605.3	30	5	221561	2315.2
1328.6	1930.1	30	5	221557	1830.4
1331.5	575.0	30	5	219238	6365.4
1338.9	547.2	30	5	216922	3697.2
1340.3	693.8	30	5	219247	1894.9
1341.4	1732.7	30	5	81769	3167.7
1342.9	539.5	30	5	211731	2674.4
1343.9	888.7	30	5	40890	3045.0
1344.4	1751.0	30	5	202938	4039.7
1346.0	647.4	30	5	219280	3909.5
1350.8	508.9	30	5	221652	5053.8
1352.1	646.5	30	5	206237	1708.0
1353.5	697.8	30	5	192501	1874.0
1358.9	590.2	30	5	221668	3786.4
1364.6	715.7	30	5	42132	3969.6
1369.7	572.9	30	5	216994	2468.4
1372.4	803.2	30	5	40929	3599.8
1371.7	1920.1	30	5	219369	2464.8
1374.1	659.3	30	5	221745	3012.3
1374.2	786.3	30	5	206273	2987.6
1374.4	518.0	30	5	217019	3940.1
1374.7	749.6	30	5	217051	3645.2
1384.6	671.8	30	5	40949	2454.9
1384.0	1686.2	30	5	81778	1891.1
1391.8	640.7	30	5	219461	4739.8
1395.4	724.1	30	5	211865	1869.3
1399.2	519.6	30	5	217095	3273.1
1398.8	982.0	30	5	40969	3581.1
1401.5	607.0	30	5	217146	3527.6
1404.6	571.0	30	5	217123	3491.6
1405.8	1890.3	30	5	221799	2958.9
1408.0	801.3	30	5	224169	7169.5
1410.6	514.5	30	5	214506	2418.7
1416.0	636.6	30	5	224188	1642.0
1417.5	791.8	30	5	209346	2903.2
1435.8	595.5	30	5	217205	3165.6
1439.9	803.6	30	5	41016	3924.5
1445.1	638.2	30	5	41026	2320.1
1449.0	625.4	30	5	217236	2354.5
1457.4	705.8	30	5	224320	3820.8
1465.7	726.8	30	5	124996	2155.4
1474.3	685.8	30	5	125772	3202.3
1478.3	1448.2	30	5	41056	2855.7
1484.1	642.4	30	5	39742	2104.5
1483.9	650.4	30	5	222012	4709.9
1485.7	588.2	30	5	199785	5628.5
1487.4	672.2	30	5	224380	3600.2
1493.7	697.0	30	5	41070	1405.6
1494.1	728.0	30	5	39753	2149.2
1496.8	1083.5	30	5	212128	2224.4
1500.0	854.4	30	5	219660	1747.8
1502.8	756.6	30	5	222060	2102.0
1506.6	1116.7	30	5	224422	4484.3
1509.3	1065.1	30	5	224413	2452.2
1514.5	662.3	30	5	224432	2900.4
1522.9	1078.2	30	5	222116	3444.6
1523.1	675.9	30	5	222105	1836.2
1526.3	734.4	30	5	99635	1877.4
1532.0	793.1	30	5	222140	6241.8
1534.9	1038.5	30	5	224516	2962.8
1542.8	647.8	30	5	217416	1808.4
1545.6	1783.9	30	5	224533	3894.8
1556.4	1020.1	30	5	39840	1791.6
1561.0	822.0	30	5	224566	3762.7
1560.7	1504.0	30	5	224575	4521.3
1560.8	540.1	30	5	212317	1550.8
1568.8	1112.8	30	5	222290	1415.9
1574.4	629.5	30	5	219890	1725.9
1579.3	572.6	30	5	100771	2691.1
1582.7	738.4	30	5	180188	2297.2
1585.0	1045.1	30	5	206770	4763.5
1586.1	586.5	30	5	200155	2754.4
1592.0	1406.4	30	5	222343	11268.1
1596.5	1562.6	30	5	41232	2834.1
1598.6	792.5	30	5	217591	10742.9
1600.9	489.2	30	5	203735	3872.4
1606.5	1068.9	30	5	41244	1519.8
1608.1	1388.0	30	5	39927	1771.1
1609.8	509.0	30	5	222415	2210.0
1609.6	1181.4	30	5	212462	2899.9
1612.7	1011.0	30	5	39931	2359.1
1613.4	1068.6	30	5	41244	3608.4
1617.7	1415.7	30	5	215045	3982.9
1619.2	1037.6	30	5	224735	2136.9
1619.6	647.8	30	5	220058	3658.1
1620.5	1059.1	30	5	41267	3366.6
1623.0	885.9	30	5	222495	5201.6
1622.2	1562.3	30	5	200307	7747.7
1625.9	796.2	30	5	217642	2459.6
1626.1	851.0	30	5	224741	3042.7
1627.7	538.1	30	5	161113	4167.4
1627.4	1498.2	30	5	172875	3859.9
1630.0	891.2	30	5	222495	3377.8
1630.0	1164.5	30	5	206972	2149.4
1631.2	1558.0	30	5	200308	1697.8
1632.6	573.2	30	5	212567	3368.4
1632.7	1274.8	30	5	189809	3664.0
1636.0	697.4	30	5	217683	2201.6
1638.8	1008.6	30	5	41305	4108.3
1642.1	825.0	30	5	203914	2256.5
1643.8	1030.0	30	5	39966	4142.1
1645.2	997.7	30	5	222604	3617.4
1645.6	1494.0	30	5	39982	4178.6
1650.4	1467.4	30	5	220129	4960.1
1658.6	683.1	30	5	41340	2241.0
1661.5	1488.8	30	5	215169	3861.3
1663.7	481.7	30	5	222652	4616.0
1666.8	822.1	30	5	207089	4794.3
1667.7	994.6	30	5	215209	3677.1
1671.4	1467.9	30	5	222659	4230.1
1671.8	1329.7	30	5	207118	2724.4
1673.0	1219.5	30	5	222650	2095.0
1675.1	568.6	30	5	217839	3813.1
1674.6	676.8	30	5	220232	2028.2
1680.4	1352.0	30	5	215261	4188.3
1682.5	1054.2	30	5	41370	5042.1
1683.6	1046.0	30	5	40046	3240.3
1685.2	1270.7	30	5	189931	4953.0
1686.7	570.8	30	5	217841	4390.9
1685.8	868.8	30	5	41390	4077.9
1691.2	1091.8	30	5	224938	3625.2
1693.4	1274.1	30	5	41408	2948.5
1694.7	1074.4	30	5	224968	3337.4
1697.8	1134.2	30	5	215354	2267.1
1704.7	908.8	30	5	41425	1106.1
1706.0	1000.5	30	5	41429	2174.7
1707.1	1075.6	30	5	183874	3583.8
1712.4	638.5	30	5	41447	3219.9
1719.0	777.6	30	5	220370	2584.2
1719.1	1078.5	30	5	40100	1696.7
1720.3	1369.5	30	5	207269	2478.1
1726.1	1222.7	30	5	220441	2307.9
1728.7	685.0	30	5	222768	3889.5
1728.8	1035.4	30	5	220401	2684.2
1741.4	489.9	30	5	41495	3100.8
1741.4	980.8	30	5	41497	1989.0
1741.2	1056.3	30	5	225084	2492.2
1744.6	906.5	30	5	215455	2720.3
1746.9	1053.5	30	5	225084	3680.9
1748.7	1351.7	30	5	212951	2934.2
1758.0	846.3	30	5	187065	2420.3
1757.1	959.6	30	5	220492	3916.2
1759.0	1008.4	30	5	222846	5382.1
1759.8	1030.0	30	5	215489	2863.6
1762.0	1180.6	30	5	40186	3538.7
1760.9	1282.6	30	5	222859	4475.8
1762.7	597.0	30	5	218014	5923.4
1769.3	579.5	30	5	225130	3091.0
1768.9	1231.0	30	5	218078	1790.3
1771.9	1148.8	30	5	222862	5247.6
1773.1	682.3	30	5	197403	3902.4
1776.4	695.0	30	5	200909	3190.0
1776.0	1016.8	30	5	220508	3185.6
1777.2	1173.0	30	5	215544	3438.5
1779.6	956.8	30	5	220502	2830.9
1780.4	741.4	30	5	200880	4062.1
1780.6	782.4	30	5	41543	3556.5
1779.5	805.0	30	5	225158	2820.7
1785.0	805.2	30	5	225178	3736.0
1786.0	790.0	30	5	187146	1883.2
1786.5	1158.4	30	5	40208	3885.2
1789.9	976.2	30	5	213052	1672.2
1795.7	963.4	30	5	210391	3137.1
1795.3	1308.8	30	5	213090	2513.3
1797.9	755.9	30	5	213061	2433.5
1798.4	783.4	30	5	220587	6645.0
1799.5	1161.3	30	5	220578	3346.3
1800.0	1169.0	30	5	41559	3298.4
1801.2	1299.3	30	5	222908	3210.5
1805.1	1099.4	30	5	41571	4294.2
1807.3	1332.3	30	5	222931	2996.6
1809.3	1044.3	30	5	222922	3901.1
1813.8	939.9	30	5	225235	1925.0
1821.9	1237.3	30	5	225266	2900.0
1823.7	1274.1	30	5	207669	4284.3
1832.5	1108.2	30	5	225311	5401.8
1839.9	902.0	30	5	130675	2694.1
1846.3	764.8	30	5	41595	4607.0
1847.2	1094.9	30	5	152294	2916.2
1852.2	783.9	30	5	225362	2777.0
1863.1	710.9	30	5	223062	6123.2
1872.8	843.3	30	5	225408	3313.2
1877.5	1202.6	30	5	177285	3678.7
1881.5	1252.1	30	5	220717	4806.4
1890.0	1174.0	30	5	225436	1979.1
1905.7	853.1	30	5	225462	3520.5
1908.2	881.5	30	5	223126	1076.6
1910.6	1181.2	30	5	225470	5078.2
1915.8	711.9	30	5	173798	2180.6
1918.0	881.6	30	5	41641	3056.8
1919.6	1141.8	30	5	177548	1891.2
1927.9	856.9	30	5	41648	1879.3
1936.5	890.0	30	5	225493	2586.2
1949.4	859.5	30	5	223177	4542.1
1963.0	760.2	30	5	41661	7429.3
1966.1	1132.3	30	5	169890	1961.0
1970.9	869.6	30	5	220802	4338.4
1972.2	949.9	30	5	204769	5854.7
1995.3	840.3	30	5	216012	1872.1
2022.3	797.7	30	5	41672	6172.6
2027.7	800.2	30	5	223250	10998.0
1659.1	1191.4	30	5	193582	3918.7
1278.4	878.3	30	5	42021	3736.1
1301.3	599.0	30	5	226128	6003.4
1337.8	554.5	30	5	224036	6514.1
1361.2	725.5	30	5	226245	6540.8
1385.3	939.1	30	5	42155	4115.1
1417.8	830.4	30	5	219494	1847.2
1458.2	795.2	30	5	42249	2673.3
1473.3	704.0	30	5	42266	2157.5
1542.6	560.5	30	5	206669	2534.7
1572.1	786.6	30	5	222305	2253.5
1582.0	1495.7	30	5	224616	5610.2
1636.1	1264.6	30	5	189813	6164.8
1664.0	1282.3	30	5	212644	4734.6
1683.2	667.8	30	5	224915	4020.9
1699.5	1212.2	30	5	43781	3451.5
1778.6	933.6	30	5	227210	3265.9
1830.4	1122.9	30	5	42738	2501.0
1839.8	909.9	30	5	130676	3759.4
1873.3	1224.0	30	5	42765	2884.3
1245.8	764.7	30	5	41986	2367.8
1274.4	819.3	30	5	226058	3295.9
1285.9	1761.3	30	5	81751	2105.9
1287.1	1879.0	30	5	42029	4953.4
1287.8	1742.9	30	5	223896	2910.9
1296.9	663.6	30	5	221501	3438.4
1298.1	1735.1	30	5	211570	3547.6
1304.2	766.7	30	5	219153	5835.8
1305.3	738.2	30	5	216803	5837.9
1306.9	589.9	30	5	188816	3176.1
1316.7	583.2	30	5	199390	5246.6
1318.7	733.0	30	5	42072	4115.0
1330.8	1737.8	30	5	81807	2764.8
1332.8	637.9	30	5	40879	3904.2
1333.5	1678.5	30	5	81804	2018.0
1344.5	1841.3	30	5	206153	2625.6
1347.8	558.6	30	5	216952	3455.7
1347.8	1660.2	30	5	81768	2248.8
1348.4	1724.1	30	5	221631	3534.8
1349.2	856.2	30	5	40895	4403.8
1351.0	521.6	30	5	216936	5716.2
1360.3	1897.1	30	5	147340	4352.7
1363.8	1706.1	30	5	81822	4573.7
1389.4	1886.3	30	5	228181	2179.6
1423.4	754.0	30	5	226381	4848.1
1426.1	1034.6	30	5	42219	1831.0
1458.0	1014.2	30	5	217263	2609.0
1461.8	668.0	30	5	226484	2959.7
1467.0	734.2	30	5	42256	5328.3
1478.1	816.7	30	5	42267	3114.5
1494.8	1010.0	30	5	224407	1980.2
1500.3	683.5	30	5	226569	4236.6
1563.9	744.4	30	5	224603	2838.3
1576.1	842.0	30	5	41197	5768.2
1580.8	1006.3	30	5	219913	2741.1
1584.8	565.1	30	5	224644	2607.5
1596.9	694.1	30	5	42423	1204.6
1601.4	1381.0	30	5	222389	3973.7
1602.1	1669.6	30	5	224671	3157.6
1608.7	885.1	30	5	224704	3886.1
1608.9	1348.5	30	5	220014	3219.4
1612.7	650.4	30	5	42438	2571.8
1611.9	944.4	30	5	42443	5304.7
1617.1	676.1	30	5	42445	2034.8
1617.4	1324.6	30	5	226852	2276.3
1635.0	620.0	30	5	212573	6059.6
1636.6	1254.2	30	5	183534	2726.8
1643.8	1431.8	30	5	220088	4087.6
1650.1	1036.7	30	5	42494	3180.1
1665.5	685.0	30	5	228800	4267.7
1664.5	691.8	30	5	226989	3004.0
1666.1	1031.9	30	5	217788	2618.5
1671.2	602.9	30	5	220225	4901.1
1679.7	1076.7	30	5	42550	4325.7
1681.0	1395.6	30	5	41384	4552.6
1682.0	574.9	30	5	217840	5855.1
1687.6	617.2	30	5	215276	2486.3
1706.3	1201.0	30	5	42585	2575.2
1706.8	751.3	30	5	210187	2541.9
1715.4	773.9	30	5	220370	1864.5
1718.2	930.0	30	5	225008	2763.0
1756.9	1088.0	30	5	42657	2327.7
1764.3	1330.0	30	5	212967	3350.7
1773.3	857.7	30	5	227208	1879.3
1792.4	723.6	30	5	42706	2006.3
1809.9	1015.4	30	5	213133	2267.8
1828.8	980.9	30	5	227339	3460.0
1829.6	893.8	30	5	215724	4159.9
1840.5	1181.5	30	5	220668	7672.1
1842.6	734.2	30	5	220679	1936.7
1851.3	1191.4	30	5	223047	2766.8
1885.8	788.9	30	5	231052	2986.8
1886.2	868.0	30	5	223075	4076.8
1894.4	854.6	30	5	225459	4854.6
1908.8	911.9	30	5	41637	1886.1
1920.2	840.3	30	5	229384	2360.3
1934.8	851.2	30	5	229396	4981.5
1936.0	870.0	30	5	220785	4032.6
1940.1	842.6	30	5	42795	1958.4
1960.4	798.5	30	5	227532	2668.7
1981.5	896.6	30	5	42805	3579.0
2024.6	809.6	30	5	227587	2035.4
1789.1	1008.2	31	5	227229	3063.3
1339.5	798.1	31	5	42108	2918.4
1667.4	753.6	31	5	197116	3157.9
1778.2	1067.9	31	5	204461	4673.8
1527.0	567.0	31	5	42319	3633.5
1742.3	780.4	31	5	225072	3599.6
1865.6	734.9	31	5	210575	3376.0
1900.1	963.0	31	5	220753	4634.4
1229.3	677.7	31	5	223847	3228.1
1246.5	825.0	31	5	221425	2835.4
1270.8	1311.8	31	5	42015	4709.0
1284.9	737.3	31	5	199272	6409.1
1307.8	920.7	31	5	42059	2389.4
1316.9	511.1	31	5	221554	5829.3
1322.0	716.1	31	5	211660	7081.5
1322.0	660.5	31	5	206090	3893.9
1321.5	728.0	31	5	42082	3074.5
1333.1	593.0	31	5	221588	2124.3
1350.9	589.3	31	5	42117	2311.6
1352.3	674.8	31	5	196120	4756.7
1356.3	527.3	31	5	214371	3104.9
1377.6	596.9	31	5	199533	2715.6
1391.2	717.7	31	5	226307	2556.2
1399.9	1889.1	31	5	221799	5873.7
1416.6	761.0	31	5	42205	2659.9
1422.6	707.8	31	5	221846	3991.8
1453.5	803.7	31	5	226467	3926.4
1456.9	885.3	31	5	41034	4962.8
1494.1	873.7	31	5	226541	2594.2
1517.1	889.3	31	5	42312	3131.5
1520.2	916.1	31	5	41108	1449.7
1532.9	542.9	31	5	222165	2876.5
1536.4	1019.8	31	5	224513	3354.1
1545.1	874.3	31	5	217400	3955.4
1551.8	560.2	31	5	42355	3284.1
1570.8	830.4	31	5	224600	2562.4
1577.0	1049.3	31	5	226767	7171.2
1585.3	856.4	31	5	42406	2282.5
1595.5	682.2	31	5	226837	3154.2
1606.7	581.1	31	5	226840	3582.8
1610.0	976.4	31	5	222420	6753.1
1622.8	955.3	31	5	217631	2676.0
1624.9	544.0	31	5	41277	4227.6
1626.3	676.7	31	5	42459	2476.4
1631.2	567.2	31	5	212567	3151.7
1644.0	1089.6	31	5	220123	3244.8
1646.6	1044.5	31	5	41315	3903.9
1647.3	1051.3	31	5	41315	5842.9
1649.0	695.0	31	5	222618	3240.0
1652.4	528.8	31	5	200412	3784.1
1652.9	1417.3	31	5	220089	5332.8
1657.7	1044.5	31	5	42515	4531.6
1672.3	751.2	31	5	197116	2706.8
1682.3	612.9	31	5	227015	1460.2
1692.7	613.5	31	5	42564	1942.4
1697.6	655.4	31	5	204150	2922.8
1707.2	725.6	31	5	212777	1592.2
1710.4	736.4	31	5	42595	6001.1
1730.0	693.0	31	5	220438	3881.6
1749.5	1140.3	31	5	42655	2503.0
1758.0	971.4	31	5	220486	4307.7
1800.9	1286.4	31	5	227273	3574.2
1801.9	1253.2	31	5	169108	3756.1
1807.8	761.3	31	5	41567	2125.7
1837.3	681.3	31	5	223016	2877.9
1847.7	1211.3	31	5	210516	3710.2
1862.6	1156.7	31	5	177549	3023.5
1872.1	1242.5	31	5	201234	2587.0
1875.1	696.9	31	5	42768	2595.6
1901.0	896.6	31	5	153235	4007.7
1915.6	875.1	31	5	213333	2096.6
1931.6	1106.6	31	5	169883	6918.8
1972.6	793.0	31	5	210707	4221.9
2002.4	791.5	31	5	204784	4925.5
36.9	432.4	31	5	41678	3680.4
76.3	495.1	31	5	223340	2786.0
82.8	502.9	31	5	41701	3153.3
130.9	482.4	31	5	216097	2076.3
158.6	560.0	31	5	41743	4226.1
202.4	693.8	31	5	227679	6694.2
446.0	908.3	31	5	225693	2723.2
634.1	525.7	31	5	198499	5128.7
1029.8	611.2	31	5	223779	2666.7
1171.6	809.7	31	5	41947	1981.4
1193.2	775.1	31	5	41954	2597.2
1195.0	783.5	31	5	223814	1698.6
1197.0	812.1	31	5	41958	1781.7
1205.5	686.0	31	5	225976	2543.8
1256.2	1776.1	31	5	41996	1904.3
1257.5	644.7	31	5	221434	4370.4
1263.5	638.1	31	5	42005	2742.5
1272.2	618.7	31	5	219051	4543.7
1272.2	818.6	31	5	226058	2245.6
1302.7	1747.2	31	5	219135	2142.1
1307.8	1691.0	31	5	228002	3932.7
1309.8	1148.6	31	5	42066	5510.7
1310.5	588.9	31	5	188816	2653.4
1310.6	681.2	31	5	223970	2003.8
1311.6	544.8	31	5	43268	1616.6
1311.8	1744.2	31	5	42064	3601.2
1314.0	583.4	31	5	199390	3301.9
1314.5	1725.0	31	5	228012	3891.4
1315.5	670.0	31	5	219204	2022.7
1319.3	844.0	31	5	226168	2849.7
1320.8	1673.8	31	5	221548	2388.1
1323.7	475.3	31	5	221570	5792.5
1331.9	570.8	31	5	42095	5945.7
1338.6	770.1	31	5	42110	3069.7
1339.7	1017.5	31	5	224034	2521.5
1341.1	1025.8	31	5	189067	2600.2
1341.2	1747.9	31	5	209169	3573.2
1352.2	608.3	31	5	206197	3300.5
1357.0	503.7	31	5	221653	2889.5
1358.9	587.0	31	5	226239	5400.1
1363.4	514.2	31	5	219342	3043.5
1366.1	788.7	31	5	206274	1520.7
1371.5	604.6	31	5	217026	3393.4
1376.3	647.0	31	5	221718	2556.7
1377.2	745.8	31	5	226281	6788.9
1383.6	737.0	31	5	209268	2137.1
1383.6	823.0	31	5	192678	4021.7
1392.5	681.4	31	5	217084	2899.8
1393.0	1677.4	31	5	81780	3413.0
1397.4	526.9	31	5	217096	1969.0
1400.6	532.7	31	5	217096	1692.2
1413.0	1808.2	31	5	226339	4572.0
1413.5	602.0	31	5	171996	2969.9
1419.8	741.1	31	5	203132	1792.2
1423.8	755.8	31	5	226381	7331.0
1425.4	1015.3	31	5	42210	2325.3
1426.4	705.2	31	5	221846	2687.0
1432.6	540.7	31	5	42225	3158.4
1434.0	1008.9	31	5	224216	1771.1
1436.3	581.6	31	5	224277	2393.0
1436.8	660.2	31	5	42232	1691.3
1438.6	971.9	31	5	226417	1981.5
1439.9	1720.7	31	5	226410	2068.8
1441.4	857.6	31	5	42234	4055.6
1442.5	699.4	31	5	42237	7559.2
1454.9	719.7	31	5	226460	1125.6
1456.2	824.5	31	5	219567	2305.9
1460.5	872.0	31	5	221945	2611.9
1475.8	591.2	31	5	176009	2736.0
1476.3	663.0	31	5	199740	2572.1
1477.2	753.9	31	5	206515	2139.7
1482.4	746.3	31	5	224368	2432.3
1484.5	871.3	31	5	224356	2496.9
1490.4	587.6	31	5	199785	2325.9
1495.1	622.9	31	5	226575	1681.6
1500.1	723.1	31	5	224397	1545.4
1503.6	696.7	31	5	168288	4091.4
1527.7	754.4	31	5	41116	2929.2
1527.6	1035.1	31	5	217377	3263.5
1531.9	746.7	31	5	206653	3047.5
1533.0	1037.8	31	5	224517	3381.7
1540.9	539.5	31	5	226704	1906.9
1541.0	667.4	31	5	199986	3612.4
1541.8	716.8	31	5	42334	2190.4
1543.9	751.3	31	5	214860	2935.4
1544.7	1094.7	31	5	41146	5742.7
1546.8	550.5	31	5	41149	2969.7
1551.1	1127.1	31	5	209765	3655.3
1553.3	835.7	31	5	226729	1268.3
1570.0	1100.2	31	5	214905	4892.3
1568.8	1373.0	31	5	219884	3116.7
1570.5	488.6	31	5	127232	3198.7
1572.4	776.6	31	5	224605	5500.9
1580.0	1492.2	31	5	224616	3467.8
1583.4	747.1	31	5	42395	3234.5
1592.7	1613.3	31	5	217559	3978.4
1592.9	841.2	31	5	41211	4070.5
1595.3	742.6	31	5	226827	5901.0
1596.2	557.4	31	5	222364	1934.5
1596.4	727.3	31	5	222326	2621.6
1598.3	579.7	31	5	203796	2754.3
1597.9	1161.8	31	5	42417	2920.9
1599.6	568.7	31	5	224668	4039.1
1600.0	1094.2	31	5	217580	2406.0
1603.0	863.3	31	5	215036	5144.0
1606.2	1012.7	31	5	222406	4901.8
1607.5	1123.9	31	5	214997	2583.9
1608.0	1110.8	31	5	222411	4138.2
1609.2	856.4	31	5	215036	2322.1
1614.3	946.0	31	5	42443	5844.0
1614.7	1223.1	31	5	226883	2322.8
1619.6	455.0	31	5	197029	3521.1
1622.6	1121.7	31	5	42455	3047.1
1622.2	1191.4	31	5	189738	2083.6
1627.2	693.7	31	5	222504	2971.6
1628.2	883.7	31	5	222527	5111.0
1629.2	1145.4	31	5	220075	2107.4
1630.2	987.2	31	5	224772	2861.7
1629.6	1089.3	31	5	212553	2472.9
1631.8	608.0	31	5	226911	4417.7
1632.8	544.7	31	5	222554	4300.4
1637.2	601.6	31	5	226910	2479.0
1638.0	950.8	31	5	228737	8275.1
1637.0	1440.6	31	5	217693	3599.1
1638.7	726.9	31	5	226926	4129.4
1638.1	787.3	31	5	224781	2076.9
1646.6	855.5	31	5	41314	3118.0
1651.3	921.9	31	5	222613	3393.4
1651.4	1424.9	31	5	220088	4236.7
1654.6	1476.2	31	5	217750	3147.9
1655.0	990.9	31	5	226968	3371.4
1657.8	626.0	31	5	222611	1998.4
1664.8	1427.6	31	5	212647	3037.0
1665.8	634.1	31	5	220201	1613.0
1670.0	1357.1	31	5	212690	3101.8
1672.5	1081.3	31	5	189888	1955.6
1674.0	1480.4	31	5	215173	5083.8
1674.9	1443.3	31	5	220265	2648.7
1682.5	1354.2	31	5	215329	2549.3
1684.6	704.6	31	5	227028	4966.4
1688.5	1052.9	31	5	227033	3677.2
1691.5	1063.2	31	5	227033	4384.6
1694.0	1366.2	31	5	215328	7612.1
1697.8	666.1	31	5	222714	2362.1
1700.5	839.3	31	5	42581	3305.2
1708.0	690.7	31	5	105555	4255.0
1707.4	1157.5	31	5	228893	1380.2
1709.5	629.3	31	5	224919	1996.6
1709.9	1217.8	31	5	227049	4027.1
1712.0	676.2	31	5	105549	2028.0
1713.1	1101.3	31	5	42594	2399.5
1715.0	1055.5	31	5	222755	2438.7
1715.8	1070.9	31	5	41434	1564.8
1717.8	930.3	31	5	225008	5527.2
1721.1	697.3	31	5	42613	2666.8
1724.0	850.5	31	5	42618	1568.9
1723.5	930.3	31	5	220418	4218.5
1724.5	1454.0	31	5	41462	3942.8
1727.6	1236.7	31	5	210237	1946.5
1730.8	729.7	31	5	220407	2090.7
1730.7	894.5	31	5	190110	1642.2
1732.3	1089.2	31	5	222777	1666.3
1734.1	652.7	31	5	220466	6610.5
1735.0	705.7	31	5	42634	4665.2
1736.8	755.5	31	5	212870	2941.5
1738.9	1027.2	31	5	42644	3005.8
1741.1	1260.7	31	5	42638	3464.4
1748.8	1240.5	31	5	225093	3604.2
1753.8	593.9	31	5	225100	2282.1
1754.7	1147.7	31	5	42663	2688.9
1755.4	720.4	31	5	180650	3685.5
1759.8	622.5	31	5	42668	1949.2
1761.8	707.6	31	5	210343	1921.6
1769.7	1269.4	31	5	161510	4220.6
1774.3	822.5	31	5	42686	5859.1
1776.0	666.3	31	5	197411	2470.3
1778.6	1303.2	31	5	227214	2470.6
1779.6	970.1	31	5	227224	2745.1
1781.7	1130.3	31	5	225169	2919.8
1784.1	1225.4	31	5	220534	2015.9
1789.0	1170.7	31	5	213081	2921.3
1792.4	1228.5	31	5	227241	1882.2
1794.1	965.1	31	5	42707	6106.0
1798.2	1019.5	31	5	222900	2113.6
1798.8	712.4	31	5	227260	1150.7
1806.5	1202.1	31	5	143815	2520.8
1809.4	1014.3	31	5	213133	5182.5
1811.0	1052.3	31	5	42719	7254.3
1818.0	819.1	31	5	42727	3405.5
1820.0	709.5	31	5	213154	2733.9
1820.5	1051.1	31	5	137797	3694.0
1833.5	885.5	31	5	220663	2409.8
1833.0	1193.2	31	5	42739	1205.4
1835.6	1028.3	31	5	225343	2199.6
1837.0	1064.2	31	5	222998	6032.2
1836.4	767.3	31	5	225322	3282.3
1836.9	1310.9	31	5	229160	3428.5
1839.9	623.4	31	5	225352	1821.7
1840.6	1275.6	31	5	207674	5361.4
1845.8	709.0	31	5	213227	6291.2
1845.1	1266.4	31	5	207675	3785.3
1863.4	908.4	31	5	218198	4716.4
1866.0	1240.3	31	5	215821	2456.9
1869.4	725.3	31	5	204666	3072.4
1869.9	716.3	31	5	227411	3752.7
1878.2	913.6	31	5	227430	4202.0
1885.9	888.0	31	5	225443	3929.6
1886.1	953.5	31	5	215835	3699.1
1890.5	654.8	31	5	227468	5175.0
1898.7	699.7	31	5	229337	2085.6
1898.5	864.6	31	5	42778	1463.2
1902.2	1217.1	31	5	169893	2665.4
1905.8	841.9	31	5	215899	2017.4
1909.4	718.1	31	5	215911	3683.8
1912.0	502.7	31	5	42783	4465.5
1916.3	1204.6	31	5	169894	1828.4
1922.6	1113.0	31	5	173825	1960.1
1926.0	888.8	31	5	42789	2372.0
1934.9	925.7	31	5	153232	1971.5
1948.0	848.8	31	5	218286	4119.2
1949.9	905.9	31	5	153239	1263.7
1960.6	853.2	31	5	223202	6337.9
1964.5	963.4	31	5	223219	2562.7
1969.6	834.0	31	5	227534	4735.2
1973.5	848.9	31	5	42801	4632.0
1976.7	889.0	31	5	218344	5341.4
1984.2	766.6	31	5	223233	3736.0
2000.9	785.4	31	5	42810	1668.6
1475.9	618.4	31	5	203276	4377.0
1695.2	1037.9	31	5	217829	3887.6
1701.6	573.9	31	5	228914	2667.6
1295.7	1950.4	31	5	209083	3958.4
1319.2	744.3	31	5	219208	3801.3
1325.4	721.6	31	5	42082	3016.5
1362.8	780.7	31	5	43333	2887.2
1367.3	1915.6	31	5	219370	3505.2
1390.0	895.1	31	5	226302	2892.3
1399.2	791.9	31	5	43378	1432.6
1471.2	747.6	31	5	206515	4127.7
1509.6	875.7	31	5	228436	4416.0
1521.2	537.1	31	5	217343	3670.4
1543.4	709.3	31	5	228528	2905.4
1554.9	970.1	31	5	209713	3501.9
1697.2	584.7	31	5	43779	3765.8
1764.1	1013.7	31	5	227177	3811.7
1773.6	798.4	31	5	106220	2026.0
1774.4	1030.3	31	5	225162	5275.4
1789.7	1253.4	31	5	43907	5680.9
1804.8	1119.4	31	5	229090	4168.1
1806.7	811.4	31	5	229072	2527.2
1811.5	977.7	31	5	220620	1771.4
1853.2	1268.8	31	5	207679	1913.2
1883.8	844.0	31	5	229297	3536.7
1896.8	788.8	31	5	210641	2772.9
1941.4	909.8	31	5	44029	3908.1
948.1	1039.3	31	5	216555	2191.0
1018.1	781.3	31	5	227814	4509.7
1217.5	751.2	31	5	227874	3984.6
1225.0	720.6	31	5	218961	1940.5
1234.8	723.7	31	5	43165	1715.5
1251.9	779.9	31	5	43187	2170.9
1257.9	561.2	31	5	219000	3553.9
1265.6	737.8	31	5	43202	2277.4
1284.6	625.9	31	5	42022	2996.3
1300.7	867.6	31	5	219106	1912.1
1302.4	1775.3	31	5	81845	1876.8
1303.3	748.3	31	5	43258	1842.6
1343.6	767.4	31	5	43307	2760.8
1345.1	1755.3	31	5	221624	3018.8
1372.4	718.8	31	5	175762	2577.1
1378.6	766.4	31	5	43353	3028.9
1387.7	856.7	31	5	219425	2016.4
1391.8	841.8	31	5	43365	1170.9
1407.9	647.9	31	5	228210	4732.9
1408.8	500.5	31	5	186089	1815.8
1425.7	892.4	31	5	43414	1460.3
1478.0	851.5	31	5	228384	2307.7
1485.5	1074.4	31	5	214678	2571.1
1512.4	859.5	31	5	43506	3721.1
1532.5	572.6	31	5	224512	2107.5
1536.6	1497.4	31	5	228521	1830.0
1551.8	1379.8	31	5	156504	3585.0
1565.5	571.5	31	5	224578	5452.0
1570.3	643.6	31	5	228591	1997.1
1577.1	1105.8	31	5	228600	2236.2
1576.7	1127.9	31	5	222270	1917.3
1586.8	740.1	31	5	222361	4281.5
1587.5	1582.6	31	5	224653	4403.1
1592.2	903.3	31	5	217576	2529.9
1613.8	536.2	31	5	209912	4047.6
1621.4	1073.5	31	5	222512	1649.6
1622.0	1556.6	31	5	43658	4580.9
1631.8	614.3	31	5	226912	3221.2
1632.4	799.2	31	5	217643	1960.4
1634.5	906.2	31	5	43680	4503.1
1642.1	634.8	31	5	43692	1824.8
1655.3	783.3	31	5	228771	6382.4
1657.2	1492.8	31	5	215174	3367.2
1657.3	1453.3	31	5	212632	3793.5
1661.6	716.3	31	5	43717	6919.5
1663.1	1160.2	31	5	228791	3950.4
1669.3	1017.4	31	5	43732	1838.9
1676.7	891.4	31	5	43752	2233.7
1688.5	693.0	31	5	42554	1450.9
1708.1	1026.9	31	5	228927	1631.3
1720.6	1725.2	31	5	43821	4527.3
1721.8	571.9	31	5	43826	2894.0
1722.6	1023.9	31	5	43820	5403.6
1726.5	864.2	31	5	43836	4350.8
1748.0	1298.9	31	5	43853	3189.0
1752.9	1185.3	31	5	230768	2550.4
1768.4	855.4	31	5	177003	2070.6
1783.1	1091.0	31	5	43898	3377.3
1783.9	1234.6	31	5	43897	4340.3
1804.4	1078.1	31	5	229103	3250.1
1827.3	882.7	31	5	229144	3577.3
1833.6	1047.6	31	5	229161	1948.9
1838.8	1292.8	31	5	43975	3247.8
1854.1	889.5	31	5	229208	2563.1
1858.4	777.3	31	5	43984	2473.6
1863.8	856.4	31	5	225413	4202.6
1879.8	1223.6	31	5	225426	2418.2
1938.9	767.0	31	5	218275	4647.7
1969.4	896.1	31	5	207932	4882.0
2005.8	750.2	31	5	229451	4485.3
1744.0	1171.7	32	5	225083	6595.6
1321.4	689.4	32	5	43281	3060.4
1601.0	1530.6	32	5	196894	3903.1
1807.4	1155.0	32	5	220572	3856.1
1815.4	876.1	32	5	210434	3393.7
1817.0	1102.3	32	5	43942	3812.4
1874.4	861.5	32	5	227424	3177.2
1185.7	807.7	32	5	43127	4229.4
1259.7	735.1	32	5	43202	3786.4
1268.2	908.9	32	5	226050	3601.1
1271.5	755.6	32	5	216721	2989.1
1274.6	707.4	32	5	42020	2744.8
1292.8	609.6	32	5	223929	3316.4
1298.5	787.1	32	5	221508	4782.7
1303.5	816.3	32	5	43247	2353.7
1340.5	527.3	32	5	228062	3389.8
1348.8	498.0	32	5	209192	3263.5
1351.1	568.2	32	5	214338	2805.9
1357.0	840.3	32	5	221666	1909.4
1359.5	823.3	32	5	224090	2888.0
1375.4	573.1	32	5	43344	5688.7
1377.0	664.9	32	5	231706	3927.0
1381.6	1821.4	32	5	226297	3261.9
1385.3	705.9	32	5	211836	3930.1
1392.2	795.8	32	5	226312	2106.7
1396.1	1868.2	32	5	219465	3506.0
1403.4	963.2	32	5	224160	2941.3
1407.5	830.7	32	5	219497	3105.2
1416.0	536.2	32	5	221829	4181.4
1419.5	629.5	32	5	224189	4333.7
1425.8	766.0	32	5	43412	3951.3
1435.2	775.1	32	5	43426	2161.6
1460.7	747.9	32	5	219573	2866.2
1461.5	677.5	32	5	43444	5067.2
1464.6	1094.5	32	5	228366	5369.9
1491.3	617.6	32	5	42280	3363.9
1509.4	1088.5	32	5	43504	2303.3
1512.9	843.5	32	5	43509	2570.6
1516.1	808.5	32	5	228456	2529.4
1516.7	571.9	32	5	98706	2084.2
1545.6	519.8	32	5	226716	3206.6
1557.1	722.1	32	5	43562	5266.4
1573.1	727.4	32	5	226765	5972.2
1601.2	1500.4	32	5	200231	2465.3
1603.3	894.7	32	5	226844	2732.2
1616.0	991.8	32	5	42446	2991.4
1618.6	1009.6	32	5	43652	3142.8
1621.8	1108.5	32	5	43661	3787.9
1631.7	790.0	32	5	228718	1983.0
1631.5	840.7	32	5	42465	5909.6
1632.4	866.7	32	5	228721	3193.0
1637.9	501.0	32	5	200365	2364.2
1641.7	701.2	32	5	224799	3958.2
1651.2	907.4	32	5	228768	2239.1
1693.1	938.7	32	5	43774	3791.2
1707.9	776.3	32	5	217909	2542.2
1726.3	1254.3	32	5	227092	3979.5
1728.7	1059.1	32	5	225049	5292.3
1740.0	631.3	32	5	228972	2559.8
1757.0	995.8	32	5	212900	2815.1
1759.1	859.7	32	5	229006	4118.3
1774.0	691.6	32	5	200911	1970.5
1775.8	628.0	32	5	105552	6307.3
1787.0	1351.5	32	5	215638	3417.7
1801.0	686.0	32	5	227275	8085.7
1812.8	1078.8	32	5	229103	2356.0
1816.9	856.5	32	5	222940	3333.5
1822.3	888.0	32	5	201044	2653.4
1826.8	922.6	32	5	225262	1897.5
1834.1	1082.1	32	5	225347	7788.1
1837.3	1092.8	32	5	43966	1611.7
1843.0	1283.4	32	5	207678	3307.3
1853.7	1248.6	32	5	197525	3243.1
1861.2	881.3	32	5	227396	4351.5
1862.2	619.9	32	5	229237	5179.3
1863.1	869.6	32	5	108246	5950.2
1865.8	705.3	32	5	227387	5839.7
1881.6	933.9	32	5	220711	4982.4
1886.8	654.1	32	5	227470	7293.1
1895.2	1213.0	32	5	169899	10104.1
1909.0	889.7	32	5	220769	3308.5
1912.8	750.4	32	5	229381	2231.6
1926.7	1184.6	32	5	227495	5790.3
1954.0	861.0	32	5	213351	3586.2
1974.9	760.9	32	5	227544	5624.8
37.7	332.6	32	5	42825	5289.2
55.9	308.9	32	5	207981	6140.2
63.2	299.7	32	5	223306	2692.1
70.3	290.5	32	5	204841	2259.8
86.0	497.5	32	5	223343	5360.5
119.4	291.3	32	5	227618	4359.2
121.2	557.2	32	5	42875	1953.2
188.7	472.8	32	5	42906	2335.8
1076.1	670.9	32	5	227830	2791.0
1187.5	760.4	32	5	41953	2008.7
1194.0	753.1	32	5	41957	3133.7
1200.3	791.8	32	5	41962	2015.3
1200.9	719.9	32	5	225971	2457.1
1205.9	708.3	32	5	214078	3676.7
1208.7	839.8	32	5	43146	2587.4
1210.1	680.9	32	5	225976	2219.2
1215.5	654.4	32	5	208966	3016.6
1217.1	838.4	32	5	43148	2189.7
1223.9	661.4	32	5	120387	2013.2
1229.3	616.4	32	5	223839	2880.8
1231.6	800.9	32	5	226011	2689.1
1234.3	705.6	32	5	227883	2446.0
1243.1	687.3	32	5	229727	2294.8
1247.7	832.0	32	5	227898	2184.4
1252.6	741.3	32	5	42001	2799.4
1269.0	1814.9	32	5	223885	1463.3
1273.9	838.4	32	5	42014	2827.5
1276.5	615.4	32	5	219052	1551.7
1279.0	626.4	32	5	42022	1800.8
1290.3	596.9	32	5	226100	2428.6
1292.0	1938.1	32	5	223933	3763.2
1294.0	524.6	32	5	43240	1443.8
1296.5	1716.2	32	5	81843	1669.5
1296.6	1737.0	32	5	211570	2213.1
1299.4	540.1	32	5	43244	2394.0
1300.8	636.7	32	5	205984	2548.7
1303.1	1715.5	32	5	81843	3146.1
1303.9	1725.4	32	5	219194	3293.7
1306.7	1737.0	32	5	211572	2504.4
1308.4	604.9	32	5	226139	2922.0
1320.1	564.9	32	5	206012	2431.9
1322.5	507.2	32	5	214287	7454.0
1325.7	871.4	32	5	219236	3753.4
1337.4	589.0	32	5	224038	2743.2
1339.1	915.5	32	5	219295	3122.5
1340.4	619.5	32	5	226210	2602.2
1340.8	771.2	32	5	43307	1951.6
1357.3	965.2	32	5	206257	4163.4
1357.2	1019.5	32	5	224072	2011.3
1358.0	1684.8	32	5	226235	2990.2
1359.9	691.7	32	5	226249	4798.9
1361.0	834.1	32	5	224099	14596.4
1363.1	1888.6	32	5	228121	2968.4
1365.0	777.7	32	5	43333	1919.7
1367.2	983.2	32	5	219346	3185.1
1367.7	582.5	32	5	216969	3714.0
1369.6	559.1	32	5	221701	1817.1
1370.3	763.9	32	5	211804	5057.8
1372.6	1671.1	32	5	81827	3059.8
1373.3	998.2	32	5	42142	2346.0
1379.2	807.4	32	5	43351	2624.4
1381.1	719.0	32	5	42156	3872.2
1385.7	680.9	32	5	217084	4595.6
1386.4	1040.1	32	5	43362	3216.8
1388.6	713.4	32	5	226307	1454.0
1391.8	518.6	32	5	217098	5238.5
1391.7	979.0	32	5	42171	2943.8
1394.9	660.6	32	5	42165	3844.9
1396.6	1900.4	32	5	214486	2966.1
1399.6	820.4	32	5	226324	3458.7
1398.8	1858.7	32	5	221812	2180.1
1400.1	770.9	32	5	228214	4779.0
1402.7	699.0	32	5	228216	2735.6
1403.9	514.5	32	5	226328	1871.0
1405.1	497.9	32	5	186089	4137.7
1404.6	673.6	32	5	224177	3331.5
1406.7	505.2	32	5	186089	4212.0
1408.1	800.3	32	5	224169	3346.9
1409.3	635.8	32	5	189263	2231.2
1409.1	776.2	32	5	43395	2403.2
1412.5	1852.6	32	5	226355	2611.7
1413.3	607.7	32	5	43400	4807.9
1414.0	889.2	32	5	43403	2073.2
1415.3	799.2	32	5	217161	3204.8
1415.5	1844.5	32	5	226356	3716.6
1416.8	823.0	32	5	226364	6997.7
1417.6	1831.7	32	5	228246	2277.2
1419.4	1859.1	32	5	211925	3391.6
1419.9	542.0	32	5	221832	2876.5
1421.0	580.3	32	5	172000	3279.3
1421.1	1707.3	32	5	43410	4654.7
1426.1	598.4	32	5	228274	4738.8
1427.0	706.8	32	5	221846	3165.6
1434.5	1856.9	32	5	224244	3450.0
1441.6	506.2	32	5	224251	3090.3
1440.7	1846.6	32	5	226414	2890.7
1450.4	770.6	32	5	217244	2177.1
1451.5	776.3	32	5	217244	6977.2
1453.5	665.4	32	5	226457	4027.5
1459.3	780.2	32	5	43447	2504.1
1461.3	700.5	32	5	224321	1836.4
1476.2	647.0	32	5	221980	2548.5
1478.3	582.4	32	5	226514	2489.0
1488.0	590.2	32	5	199786	6960.9
1492.2	562.7	32	5	209478	4329.8
1506.4	1119.3	32	5	224424	3167.6
1509.1	644.8	32	5	226584	3575.9
1524.5	1484.7	32	5	224443	2379.7
1529.1	915.8	32	5	43536	3308.3
1530.0	530.7	32	5	43529	2371.0
1531.4	512.2	32	5	43535	2930.5
1530.8	620.8	32	5	228500	4453.5
1537.0	664.1	32	5	219790	4839.7
1537.0	729.7	32	5	42335	4572.4
1540.3	920.0	32	5	219781	1611.7
1544.5	850.2	32	5	42341	3134.7
1544.0	1427.8	32	5	203524	3317.5
1546.6	599.5	32	5	219764	1505.8
1555.5	967.1	32	5	209713	2487.8
1554.7	975.9	32	5	42360	3020.3
1556.7	1000.6	32	5	42364	1513.0
1561.3	604.6	32	5	43565	3300.5
1562.0	1140.2	32	5	226753	1905.1
1563.5	1094.0	32	5	224609	2626.2
1566.6	916.8	32	5	42368	1567.5
1567.0	1110.9	32	5	224570	2162.4
1569.5	776.0	32	5	224605	7127.5
1570.2	1076.3	32	5	222273	2623.9
1572.0	621.1	32	5	226759	2031.0
1575.8	880.6	32	5	43592	3403.0
1575.4	1007.2	32	5	203614	2581.7
1578.3	562.9	32	5	224619	2237.9
1577.7	732.3	32	5	230479	1729.8
1579.4	1534.9	32	5	200058	3286.9
1583.6	1485.5	32	5	193213	1865.7
1584.7	1056.0	32	5	219936	3260.3
1584.6	1418.4	32	5	172540	3639.3
1589.0	1406.7	32	5	222344	5394.8
1591.4	516.8	32	5	222340	3430.3
1592.2	1027.6	32	5	226807	2950.7
1595.3	810.2	32	5	43612	3596.5
1598.3	1507.6	32	5	200231	2239.7
1599.7	721.7	32	5	224697	3159.3
1600.3	802.0	32	5	228656	4784.5
1599.8	1558.1	32	5	226839	8394.2
1602.4	1137.4	32	5	224655	5881.7
1609.3	1413.8	32	5	215046	2060.5
1610.5	506.8	32	5	222416	3183.6
1612.0	1484.8	32	5	176347	7236.8
1615.5	1344.9	32	5	222465	2245.8
1616.4	564.0	32	5	224728	2457.1
1616.7	892.4	32	5	212468	4521.9
1618.3	910.7	32	5	222475	6105.8
1620.0	1489.3	32	5	222472	1648.3
1622.0	815.6	32	5	224738	4236.1
1625.1	853.3	32	5	224742	3695.5
1626.7	514.0	32	5	226896	2672.0
1626.3	701.7	32	5	222504	1901.5
1629.5	771.3	32	5	220042	4079.5
1630.7	609.1	32	5	226912	5391.2
1629.7	1182.8	32	5	224768	3488.0
1632.6	614.0	32	5	226912	4108.6
1632.9	966.9	32	5	43681	3098.5
1632.4	1400.5	32	5	217639	3262.9
1637.5	874.8	32	5	226935	4082.2
1637.1	1059.4	32	5	43682	2357.6
1636.7	1114.3	32	5	222539	2636.9
1637.8	693.7	32	5	43677	2549.2
1637.2	823.9	32	5	224778	3854.4
1639.5	941.0	32	5	43693	2210.6
1639.9	949.1	32	5	228737	1690.6
1642.7	837.1	32	5	226932	2706.8
1643.2	1064.9	32	5	228751	1421.4
1644.4	1447.1	32	5	215131	1683.0
1645.7	914.4	32	5	228755	2595.1
1651.2	562.4	32	5	222627	2866.2
1651.9	1005.5	32	5	43707	1350.1
1652.8	733.8	32	5	43703	1890.6
1654.8	785.5	32	5	228771	3140.1
1656.1	524.9	32	5	222614	2497.7
1656.1	1452.5	32	5	212632	3074.4
1658.0	602.4	32	5	217795	1710.3
1658.3	620.9	32	5	228788	2854.6
1659.4	660.9	32	5	220155	2239.4
1659.3	714.7	32	5	43717	3033.6
1662.7	667.1	32	5	220207	2593.3
1665.6	509.8	32	5	43724	4044.6
1664.5	770.5	32	5	197117	2277.2
1665.3	1466.1	32	5	222662	3283.7
1666.2	1053.7	32	5	220194	2019.9
1671.8	757.1	32	5	197119	2432.3
1675.3	1122.5	32	5	224901	1945.2
1676.3	726.4	32	5	210091	3887.1
1675.9	1339.4	32	5	43738	2932.2
1676.1	1420.1	32	5	228825	2156.5
1678.6	649.7	32	5	186842	1586.6
1682.2	859.2	32	5	43755	2259.7
1685.6	677.7	32	5	228856	3841.6
1684.5	938.5	32	5	43762	2916.3
1686.3	1200.9	32	5	222697	1495.6
1689.7	819.6	32	5	220294	3076.0
1690.0	1268.1	32	5	227022	3784.2
1693.0	568.1	32	5	220314	2755.7
1699.1	879.8	32	5	42567	2785.9
1704.6	655.4	32	5	224987	5685.9
1710.4	1167.5	32	5	43806	3146.2
1712.4	815.6	32	5	222732	4160.5
1713.1	1313.2	32	5	200638	2171.3
1715.9	638.5	32	5	227056	4648.6
1720.4	928.1	32	5	220419	4361.8
1726.4	1300.8	32	5	212829	2793.7
1727.5	1043.7	32	5	43833	2939.9
1729.0	862.9	32	5	43836	3841.1
1729.4	1191.8	32	5	227107	2196.2
1734.6	1019.8	32	5	227114	2139.5
1737.7	601.0	32	5	228971	1840.2
1744.7	1157.3	32	5	227154	2038.9
1752.1	1011.0	32	5	225090	4516.6
1753.3	720.5	32	5	180651	2976.9
1760.2	1093.6	32	5	42671	2942.4
1767.1	806.4	32	5	43868	2923.1
1770.1	1352.8	32	5	220514	3057.5
1771.9	1014.9	32	5	220509	2120.0
1773.1	871.1	32	5	220519	2423.2
1774.0	889.5	32	5	220524	9587.0
1774.2	1260.9	32	5	213016	3692.4
1779.1	1171.5	32	5	215546	2242.9
1782.4	700.7	32	5	220515	4686.1
1783.9	1092.9	32	5	43898	3416.4
1784.8	849.4	32	5	227244	1400.4
1786.9	1295.4	32	5	213042	2679.5
1790.7	1093.0	32	5	225185	2012.2
1793.9	1009.1	32	5	207497	2600.9
1795.3	1087.6	32	5	222904	2515.0
1796.4	1297.5	32	5	229060	3678.5
1797.5	1194.3	32	5	220594	3520.5
1801.3	1347.3	32	5	229076	1943.7
1804.8	720.0	32	5	45059	2158.1
1804.7	1268.7	32	5	225212	3240.3
1809.4	1140.7	32	5	225226	1862.7
1809.3	1169.6	32	5	225217	1603.0
1809.3	1324.0	32	5	43935	3507.5
1816.0	882.0	32	5	210436	1987.4
1816.2	1326.7	32	5	43943	2119.3
1817.9	1183.6	32	5	222951	3655.1
1818.7	1035.4	32	5	210414	2721.7
1818.7	1265.0	32	5	190365	3559.7
1820.4	1176.9	32	5	225292	5239.9
1826.5	1077.8	32	5	204525	3519.6
1831.7	938.9	32	5	225338	2364.9
1835.0	1241.2	32	5	43963	2250.4
1834.0	933.2	32	5	225338	4401.4
1837.0	650.7	32	5	225315	3329.3
1837.0	1051.9	32	5	229161	2471.4
1838.0	1157.8	32	5	201096	3884.2
1838.9	1042.2	32	5	230989	1907.8
1839.3	1063.7	32	5	43970	2323.7
1848.2	1003.1	32	5	229193	1781.4
1850.2	1221.9	32	5	173653	5604.9
1854.2	1051.2	32	5	229185	5342.3
1855.7	1107.0	32	5	152301	1534.0
1857.8	1121.2	32	5	152303	2406.0
1861.7	840.6	32	5	210547	3911.4
1867.3	887.8	32	5	210589	3821.6
1875.0	1201.6	32	5	207818	5319.6
1875.9	1177.1	32	5	177284	2823.6
1876.0	1188.8	32	5	177288	2639.4
1878.4	949.7	32	5	229274	4016.1
1878.3	1169.2	32	5	177553	2420.3
1880.2	1182.8	32	5	213278	3608.0
1885.4	882.6	32	5	225443	2139.4
1889.9	638.4	32	5	227463	3320.6
1890.4	860.8	32	5	231096	2158.2
1892.6	1228.8	32	5	229321	1849.5
1893.3	654.8	32	5	227470	6207.6
1895.4	1261.3	32	5	210629	2707.6
1895.9	909.6	32	5	220738	2015.5
1900.0	1256.3	32	5	210629	3590.0
1903.0	896.3	32	5	220769	3229.7
1923.0	1190.4	32	5	227495	1809.2
1928.1	1191.4	32	5	227507	3324.3
1928.9	767.2	32	5	218275	2551.2
1930.7	697.0	32	5	229362	4329.1
1930.8	1105.1	32	5	169883	3022.7
1939.8	757.5	32	5	227512	2308.8
1943.6	749.3	32	5	225501	1974.8
1945.1	713.6	32	5	227515	3903.1
1944.8	860.7	32	5	223178	3202.7
1952.1	878.8	32	5	225505	4597.1
1955.2	906.6	32	5	218311	2258.2
1961.0	874.1	32	5	223208	2555.7
1962.0	866.7	32	5	220804	6587.8
1961.9	882.2	32	5	218343	2086.9
1965.2	1112.3	32	5	225507	9449.0
1966.1	833.6	32	5	184379	4149.5
1968.3	872.2	32	5	227537	6996.5
1989.3	836.2	32	5	225522	4232.8
1813.4	794.4	32	5	227296	3751.4
1340.1	668.4	32	5	219268	4076.9
35.9	349.6	32	5	44058	6389.7
1226.5	714.4	32	5	229701	2379.5
1235.0	813.6	32	5	44340	2552.8
1252.3	576.2	32	5	44358	2467.6
1323.9	787.3	32	5	211643	2895.1
1340.3	640.7	32	5	44469	4049.6
1355.2	746.2	32	5	44495	3473.7
1410.8	555.8	32	5	226362	3670.0
1420.1	550.3	32	5	221835	3411.0
1433.9	624.9	32	5	192790	2724.4
1442.0	583.6	32	5	224279	3231.7
1472.4	819.0	32	5	226491	3829.8
1483.0	686.9	32	5	125777	6041.9
1572.8	648.6	32	5	224624	2630.2
1615.0	608.3	32	5	228704	10056.5
1620.5	710.1	32	5	226863	2153.1
1623.8	1049.3	32	5	232295	2787.4
1626.7	909.2	32	5	222475	4178.6
1635.6	934.3	32	5	44840	5643.7
1639.0	660.1	32	5	44846	6076.5
1678.6	904.8	32	5	222676	3996.4
1721.3	616.0	32	5	230724	3086.2
1729.9	1231.4	32	5	210241	2979.0
1775.3	996.1	32	5	45015	2681.5
1784.9	945.1	32	5	45031	5419.9
1802.1	1106.0	32	5	207507	2295.0
1818.3	1217.9	32	5	45081	2471.2
1834.6	1172.0	32	5	45091	2687.6
1840.7	732.8	32	5	220681	3004.7
1859.4	1261.7	32	5	173574	3917.6
1889.5	836.1	32	5	197659	1432.3
1903.7	740.9	32	5	220761	2510.0
2023.6	773.8	32	5	223258	5585.3
54.6	491.8	32	5	223294	1561.6
56.0	323.3	32	5	223324	2634.4
58.3	483.9	32	5	210737	5118.3
99.3	496.2	32	5	42863	1927.1
135.1	598.1	32	5	44120	2571.8
1163.6	700.4	32	5	225948	2702.2
1177.1	689.9	32	5	44301	2846.3
1192.9	867.1	32	5	227848	2829.8
1195.0	665.3	32	5	229679	2578.9
1196.8	740.0	32	5	44312	3549.6
1238.5	846.9	32	5	44347	1918.2
1247.3	853.9	32	5	44350	4843.5
1270.5	1763.9	32	5	44377	2048.8
1273.1	929.1	32	5	229777	3079.5
1276.8	1676.6	32	5	44392	2511.9
1277.3	1782.2	32	5	229812	1637.7
1282.4	1675.3	32	5	44392	3100.0
1294.8	1782.9	32	5	221512	3570.1
1298.6	856.8	32	5	44414	1407.3
1322.2	817.2	32	5	226193	2802.7
1326.2	824.2	32	5	44453	3511.7
1330.0	570.1	32	5	229937	4786.7
1333.0	871.7	32	5	219236	2664.5
1337.8	759.4	32	5	43300	3375.9
1338.9	700.3	32	5	44464	3688.8
1339.9	748.8	32	5	219286	1362.0
1341.5	892.8	32	5	229942	2154.8
1346.6	517.6	32	5	216937	4084.1
1356.6	564.6	32	5	219310	3619.3
1360.2	556.7	32	5	219311	9576.5
1363.5	1925.9	32	5	219371	3296.0
1365.9	857.4	32	5	221682	5165.9
1369.3	1678.7	32	5	219330	3121.6
1369.6	1931.7	32	5	44511	2658.2
1375.2	1717.6	32	5	230025	4110.7
1386.9	1788.4	32	5	43369	2913.7
1388.1	688.6	32	5	230041	4958.4
1388.9	974.7	32	5	43368	2981.0
1392.2	492.2	32	5	214435	3904.6
1391.9	754.8	32	5	44541	3285.7
1410.1	743.1	32	5	44549	2008.3
1427.6	717.8	32	5	44574	2916.2
1430.0	502.2	32	5	224255	5919.6
1461.5	815.4	32	5	226469	1729.0
1475.2	686.1	32	5	125776	5497.9
1481.0	864.9	32	5	230249	3848.4
1486.8	1450.2	32	5	224387	7112.0
1510.8	810.1	32	5	230319	2811.6
1509.9	978.2	32	5	217337	2798.8
1518.6	682.2	32	5	44651	2659.4
1518.2	799.1	32	5	226655	2627.9
1533.5	1493.0	32	5	224498	3452.8
1546.7	1483.3	32	5	196776	3152.9
1555.7	1500.2	32	5	219846	2167.4
1560.0	582.3	32	5	44712	4832.9
1588.5	580.0	32	5	200159	2009.6
1616.7	1495.6	32	5	43643	2785.8
1619.3	501.5	32	5	44799	5206.9
1625.5	885.3	32	5	44810	1882.7
1630.4	1037.3	32	5	44814	1755.3
1632.0	1173.9	32	5	44825	2290.6
1635.8	1023.0	32	5	44835	3263.8
1645.3	1390.5	32	5	215099	2027.4
1647.6	720.8	32	5	44851	3183.9
1655.2	669.4	32	5	220157	3947.5
1686.4	1375.3	32	5	227010	2960.3
1691.5	610.3	32	5	43780	4395.8
1692.7	534.0	32	5	230698	5434.8
1693.8	737.0	32	5	212733	3787.5
1736.4	1043.8	32	5	44978	2477.8
1745.7	1115.0	32	5	43852	2485.0
1761.6	1174.3	32	5	225115	2044.8
1764.8	1181.1	32	5	225115	1765.1
1771.0	1360.4	32	5	227190	4801.3
1795.0	1306.4	32	5	213093	7494.7
1808.0	1025.0	32	5	230929	6541.2
1815.3	1345.4	32	5	45073	2550.1
1817.3	1212.2	32	5	230942	2769.0
1818.5	1251.6	32	5	229119	3222.4
1819.0	1053.2	32	5	43941	4105.7
1829.7	980.6	32	5	225289	5641.7
1830.4	1292.6	32	5	222971	2148.2
1838.4	1022.4	32	5	225345	2837.8
1854.2	1189.1	32	5	223008	3891.0
1856.9	915.0	32	5	45117	3286.1
1860.7	1246.5	32	5	173574	2306.8
1898.0	1155.1	32	5	231108	3587.0
1903.2	851.0	32	5	231113	5001.5
1908.6	1172.7	32	5	45154	1712.8
1945.0	1155.7	32	5	169911	3587.0
1947.7	842.6	32	5	223173	3866.2
1953.5	1137.6	32	5	169914	2023.2
1955.4	899.9	32	5	218313	3060.3
1975.6	891.4	32	5	207933	5159.4
2034.3	777.7	32	5	227586	5910.2
1579.2	815.0	33	5	230488	4583.2
1686.8	1011.0	33	5	227038	4901.1
1689.0	922.4	33	5	230693	2822.0
1231.6	695.3	33	5	229713	3009.9
1470.2	687.8	33	5	125773	3554.6
1513.0	594.1	33	5	228450	4495.2
1519.2	561.2	33	5	44654	2760.6
1758.0	733.7	33	5	225108	5153.3
1215.4	718.1	33	5	218962	2809.8
1239.8	830.5	33	5	43168	3799.9
1268.6	845.1	33	5	229791	2845.8
1294.6	1758.9	33	5	231528	3800.2
1312.1	745.8	33	5	219208	7405.9
1347.0	811.3	33	5	228076	4052.2
1351.6	575.4	33	5	214341	2626.2
1369.8	777.1	33	5	44507	3963.9
1377.0	607.4	33	5	44518	4258.6
1400.4	711.9	33	5	189281	1415.0
1409.5	769.8	33	5	224180	2404.9
1414.0	1831.9	33	5	228246	5313.1
1471.7	628.6	33	5	203275	1983.9
1484.1	749.4	33	5	230263	2739.3
1526.7	590.1	33	5	224456	3767.4
1543.9	689.4	33	5	126367	2524.8
1551.7	660.7	33	5	217438	2829.3
1551.0	575.1	33	5	230402	2618.2
1552.0	1477.0	33	5	196776	2389.1
1553.7	620.7	33	5	226737	4303.9
1559.5	811.5	33	5	230434	2819.3
1560.1	545.6	33	5	212323	3632.0
1571.8	1604.8	33	5	226762	4847.2
1572.2	548.4	33	5	44735	1678.1
1589.5	522.1	33	5	222340	6585.3
1604.1	707.2	33	5	44773	4949.8
1608.3	803.8	33	5	226849	3037.5
1608.1	1541.9	33	5	206888	3722.2
1624.6	834.7	33	5	220063	5019.1
1662.0	538.1	33	5	224856	3603.4
1676.2	591.7	33	5	224895	3558.3
1676.2	871.8	33	5	222671	3790.8
1680.2	1035.3	33	5	224899	2593.3
1680.7	655.7	33	5	220281	3971.6
1684.8	1111.9	33	5	224943	2302.3
1698.0	1063.5	33	5	228890	4573.5
1701.2	1346.9	33	5	228919	2882.7
1731.0	987.4	33	5	227133	3636.6
1729.6	1123.5	33	5	44967	4668.1
1745.9	1030.2	33	5	227150	3583.1
1762.0	1113.8	33	5	45007	4447.7
1767.7	1001.0	33	5	45009	2919.1
1769.2	1317.1	33	5	215522	2759.3
1779.0	788.0	33	5	230820	2754.6
1786.5	1303.7	33	5	230851	2161.3
1797.7	854.2	33	5	225210	2903.1
1797.6	1151.6	33	5	220573	4284.8
1799.4	1371.1	33	5	215641	6670.1
1808.7	707.9	33	5	207581	2532.0
1820.3	940.0	33	5	45084	3359.6
1831.0	1211.8	33	5	215755	2777.8
1832.0	974.7	33	5	227341	3455.1
1833.2	1298.6	33	5	45098	2000.4
1846.7	1110.6	33	5	207714	5668.0
1846.2	1279.8	33	5	229182	2921.7
1859.8	767.8	33	5	229221	1642.5
1866.4	995.7	33	5	227417	5764.8
1876.8	628.3	33	5	44004	3027.6
1881.0	910.1	33	5	227430	5574.5
1890.2	631.8	33	5	227463	4972.3
1901.8	695.6	33	5	229337	2355.0
1901.9	841.5	33	5	225463	4081.4
1910.9	850.8	33	5	225466	2480.4
1946.0	886.3	33	5	218302	6606.0
1971.0	766.1	33	5	227542	4973.6
1977.7	921.0	33	5	213378	5492.5
1981.0	865.5	33	5	231204	2749.9
1981.0	888.4	33	5	45190	4079.3
1982.2	848.5	33	5	44041	2437.3
948.7	2002.1	33	5	43088	2893.6
1216.5	673.0	33	5	231409	2808.3
1256.0	1752.8	33	5	81870	3473.5
1278.9	807.4	33	5	223906	2061.9
1280.6	680.6	33	5	221468	1779.6
1286.4	683.4	33	5	221468	2292.9
1287.5	527.7	33	5	227968	2473.5
1289.2	726.8	33	5	43226	4170.3
1293.4	1944.5	33	5	209084	2977.0
1294.5	758.6	33	5	227972	1933.1
1300.5	707.0	33	5	227974	1308.5
1302.7	858.0	33	5	44429	1972.9
1303.6	788.0	33	5	227997	2956.0
1310.7	877.0	33	5	44436	2635.5
1310.6	1746.5	33	5	229888	2204.1
1311.6	1935.9	33	5	219184	3581.6
1320.6	745.5	33	5	44449	1742.4
1327.5	565.1	33	5	229937	1830.1
1361.3	597.6	33	5	229993	1698.8
1362.5	589.5	33	5	219384	3962.9
1362.3	688.9	33	5	226249	7883.1
1370.1	1655.8	33	5	230002	2473.4
1377.1	518.6	33	5	219394	2898.8
1380.2	731.9	33	5	230033	2257.5
1382.8	667.8	33	5	230036	1952.9
1383.3	640.2	33	5	221776	1683.4
1386.2	736.1	33	5	209268	3475.6
1387.5	682.4	33	5	217084	3897.2
1389.8	530.9	33	5	44532	1484.2
1392.0	634.8	33	5	219462	6428.5
1397.6	771.0	33	5	228214	4460.6
1408.5	678.4	33	5	44553	2336.4
1411.2	658.1	33	5	228224	1957.8
1416.2	1788.6	33	5	219510	1980.2
1420.7	524.7	33	5	228241	3409.6
1420.7	1054.0	33	5	221881	2208.8
1426.3	919.0	33	5	214550	1713.3
1436.9	750.4	33	5	219558	1607.7
1441.0	654.2	33	5	224300	1964.0
1446.2	578.9	33	5	44593	2725.0
1451.3	690.4	33	5	219589	4059.3
1452.2	639.7	33	5	199685	2880.6
1477.0	677.7	33	5	125775	5929.9
1478.5	865.6	33	5	230249	2916.2
1483.3	635.9	33	5	206533	2933.7
1485.3	790.1	33	5	212095	3143.9
1488.6	591.9	33	5	199786	4813.5
1503.6	723.8	33	5	44641	2053.6
1538.1	836.9	33	5	44689	1989.2
1541.1	595.4	33	5	219767	2754.7
1546.9	854.1	33	5	44698	3064.0
1551.4	1064.8	33	5	209724	2429.9
1555.7	1089.9	33	5	222254	2176.1
1560.0	937.5	33	5	230417	2595.3
1561.7	867.5	33	5	230449	2371.1
1561.7	959.1	33	5	219878	2393.1
1565.5	573.0	33	5	100773	4036.8
1572.3	1122.5	33	5	228594	2754.8
1581.3	911.8	33	5	226779	3456.3
1587.8	610.4	33	5	228646	1971.7
1590.5	734.1	33	5	222328	3676.0
1591.9	1514.7	33	5	217600	1435.1
1593.5	1140.3	33	5	224656	1862.5
1593.9	1494.1	33	5	226817	2915.2
1599.4	1497.9	33	5	200233	2301.1
1611.2	559.9	33	5	232267	2172.6
1616.8	718.2	33	5	226862	3787.5
1624.0	1499.9	33	5	193484	2869.1
1630.0	541.0	33	5	222555	5008.4
1641.8	742.1	33	5	226953	2456.5
1644.2	1048.4	33	5	222591	2880.1
1646.4	1073.1	33	5	228752	4777.7
1647.3	505.7	33	5	212613	3363.1
1648.5	888.1	33	5	44848	2674.3
1650.5	999.1	33	5	44852	2658.4
1652.8	980.9	33	5	230617	3146.0
1654.5	930.2	33	5	230616	2259.9
1662.3	1439.9	33	5	43714	2975.9
1663.6	683.2	33	5	228801	3744.8
1665.5	976.6	33	5	43726	1594.8
1665.2	1485.9	33	5	215175	2906.5
1670.5	915.8	33	5	224887	3327.0
1675.2	1191.4	33	5	44898	3170.7
1681.7	645.7	33	5	44900	2729.2
1684.4	1375.9	33	5	227010	3955.9
1684.8	798.7	33	5	44909	2150.0
1685.2	838.2	33	5	44912	2389.7
1691.3	680.9	33	5	228857	1515.7
1693.7	1012.9	33	5	227039	1148.2
1695.5	525.5	33	5	230698	5677.8
1696.7	648.4	33	5	44927	1797.8
1699.2	1070.1	33	5	224970	2887.5
1707.8	706.0	33	5	228916	2163.1
1707.9	1051.4	33	5	44942	2165.0
1715.2	703.5	33	5	228945	3131.7
1719.6	1348.4	33	5	204253	4741.4
1721.9	1352.8	33	5	204253	2984.5
1724.2	755.1	33	5	220425	1877.4
1724.4	892.8	33	5	197248	2412.3
1732.0	1096.2	33	5	230734	3277.6
1738.3	1318.8	33	5	212925	2241.8
1741.0	785.7	33	5	225073	2951.9
1742.7	924.8	33	5	227144	1433.5
1748.0	858.0	33	5	44991	4182.8
1753.2	782.5	33	5	230763	3665.3
1761.7	786.8	33	5	45004	2931.6
1763.3	1198.0	33	5	218024	3076.4
1773.2	1229.8	33	5	232560	2902.4
1774.7	1147.6	33	5	45010	9632.8
1785.5	1149.1	33	5	45030	2622.6
1786.7	1284.5	33	5	161530	2277.2
1787.9	979.5	33	5	229045	2075.4
1792.8	1166.5	33	5	230876	2688.4
1793.5	1241.9	33	5	45053	7087.7
1795.9	1358.1	33	5	215647	7135.9
1799.2	1327.3	33	5	213123	2077.1
1800.8	788.7	33	5	43913	1744.9
1803.0	969.2	33	5	227270	2986.9
1805.1	1054.8	33	5	45058	1057.6
1808.0	1332.9	33	5	45064	6098.6
1812.1	755.0	33	5	230937	1532.2
1814.1	1196.8	33	5	229118	2265.5
1815.3	1041.4	33	5	230947	3853.0
1829.2	769.1	33	5	225299	2333.0
1829.9	933.6	33	5	45095	2272.3
1835.5	1037.2	33	5	197566	1905.9
1840.0	1192.0	33	5	223007	2311.6
1841.4	1019.2	33	5	229171	4703.8
1840.4	1029.7	33	5	197566	3892.1
1845.7	1085.4	33	5	152304	2119.5
1856.8	1227.2	33	5	215824	1431.5
1857.9	928.2	33	5	223057	2307.6
1868.5	1124.6	33	5	45126	1946.3
1871.4	1213.0	33	5	169905	4551.8
1877.7	1254.6	33	5	220721	2715.8
1879.8	896.2	33	5	210590	3218.4
1880.0	975.2	33	5	231059	2435.1
1886.8	676.0	33	5	229309	3844.9
1889.7	895.8	33	5	227461	2353.0
1900.7	1151.9	33	5	231108	2233.8
1904.4	906.0	33	5	229346	1628.8
1926.9	1178.9	33	5	169908	2946.4
1930.2	688.5	33	5	229362	4584.4
1943.2	714.2	33	5	227517	3177.6
1990.0	766.9	33	5	223235	5337.9
1759.1	718.9	33	5	180652	3751.6
1223.3	684.5	33	5	226007	5391.2
1312.0	692.9	33	5	45545	3695.7
1345.7	651.0	33	5	45593	4775.9
1365.3	678.8	33	5	221673	2947.5
1395.2	628.6	33	5	189264	5056.3
1413.9	718.1	33	5	45695	5072.7
1414.3	1700.3	33	5	231886	6018.1
1489.1	732.3	33	5	222040	2863.0
1574.1	536.1	33	5	222286	3802.7
1629.3	1108.6	33	5	46018	3796.5
1663.2	700.5	33	5	222619	4451.5
1702.0	1016.3	33	5	232455	2011.9
1740.5	861.2	33	5	207349	4814.1
1799.2	1136.5	33	5	215596	3871.5
1805.1	881.9	33	5	46236	6560.2
1816.3	605.4	33	5	227328	1487.8
1838.3	938.5	33	5	46290	4409.5
1895.4	802.6	33	5	232758	3242.5
1908.1	834.3	33	5	223120	3800.2
1914.1	886.9	33	5	46356	2204.8
1955.2	856.1	33	5	232854	4236.7
59.1	482.5	33	5	210738	7563.6
73.0	484.9	33	5	45225	2557.9
1247.7	842.6	33	5	223872	3025.7
1274.1	1746.9	33	5	223893	2221.2
1295.9	702.3	33	5	227974	2426.8
1300.9	756.0	33	5	227976	4148.0
1311.0	591.8	33	5	188823	3459.6
1312.9	819.8	33	5	45539	1618.6
1323.2	1910.5	33	5	233170	4016.3
1362.6	1900.1	33	5	147343	3803.7
1364.8	622.8	33	5	224116	2900.7
1378.3	1899.6	33	5	228123	2930.8
1380.5	536.4	33	5	221729	2582.7
1381.1	541.7	33	5	221728	1420.7
1391.9	522.0	33	5	217099	5756.5
1396.2	547.6	33	5	231802	1502.0
1397.6	1852.1	33	5	45660	3346.9
1398.5	1722.6	33	5	214463	2385.6
1400.7	1843.2	33	5	231799	2476.4
1401.4	521.0	33	5	228221	2079.5
1434.0	534.2	33	5	231924	2411.9
1432.9	858.2	33	5	45717	1509.3
1464.4	833.2	33	5	45746	3755.0
1522.8	551.3	33	5	45825	1941.2
1526.4	856.1	33	5	199944	3799.3
1527.3	547.6	33	5	45835	4234.1
1531.8	710.2	33	5	45841	1706.9
1555.5	799.0	33	5	45874	3607.9
1559.3	566.4	33	5	224556	3675.6
1567.3	701.0	33	5	217512	3411.0
1573.9	1099.2	33	5	230455	3456.8
1582.4	1554.2	33	5	44747	5031.8
1593.0	1607.6	33	5	217567	3224.8
1595.8	697.2	33	5	230512	2534.5
1597.0	724.4	33	5	45954	5841.1
1601.4	701.8	33	5	230517	3899.4
1602.8	1568.5	33	5	228680	1940.2
1613.4	708.3	33	5	45971	7243.9
1615.1	611.3	33	5	228705	12007.6
1617.5	742.2	33	5	45988	6924.5
1621.0	650.9	33	5	45998	1918.1
1626.8	590.2	33	5	232307	1651.3
1644.7	569.8	33	5	222599	4036.6
1656.6	1241.3	33	5	183617	3423.2
1657.2	1016.5	33	5	46058	2548.1
1670.5	585.6	33	5	212666	3270.1
1672.1	1363.6	33	5	232410	3333.0
1675.9	725.8	33	5	220219	3010.4
1689.9	862.8	33	5	46103	4913.2
1695.9	938.3	33	5	46106	4317.7
1702.0	894.5	33	5	46118	3061.2
1715.6	1223.3	33	5	230721	2304.5
1728.5	1231.6	33	5	210241	1913.0
1737.2	1261.1	33	5	234020	1727.2
1751.8	1002.5	33	5	212902	2175.0
1758.1	1030.7	33	5	230776	3575.8
1764.7	703.2	33	5	218052	2700.9
1770.8	1247.8	33	5	227221	2591.2
1781.6	1102.0	33	5	46203	2133.8
1806.8	1021.3	33	5	230930	3066.5
1813.3	993.4	33	5	220604	1358.1
1822.2	787.9	33	5	46271	1394.6
1831.5	703.6	33	5	229157	1482.3
1831.0	1191.5	33	5	46280	3018.5
1848.4	1037.9	33	5	232702	2162.0
1861.0	1098.9	33	5	46317	3013.4
1883.2	1137.0	33	5	225430	5587.8
1915.5	796.7	33	5	232786	6505.3
1969.1	928.2	33	5	231189	1683.9
1993.8	784.6	33	5	204787	5148.9
1338.5	629.6	34	5	233198	2752.0
1735.2	879.0	34	5	46160	6063.6
1396.6	705.4	34	5	189281	2529.7
1452.4	788.1	34	5	221932	1721.4
1603.3	540.8	34	5	217608	2862.9
1611.7	827.2	34	5	233752	2051.7
1646.0	516.8	34	5	228741	3615.3
1766.8	991.5	34	5	46193	4661.3
1846.8	698.1	34	5	207751	5453.2
1264.0	580.0	34	5	221449	3000.2
1318.3	616.8	34	5	206140	3108.9
1326.9	675.1	34	5	216873	2950.7
1327.7	762.7	34	5	45564	2381.2
1352.8	840.7	34	5	224063	3124.8
1358.3	567.6	34	5	233238	4246.9
1359.1	529.9	34	5	216986	3431.1
1370.4	1910.9	34	5	231696	3585.0
1371.5	853.5	34	5	230009	2994.8
1403.6	706.7	34	5	189281	2570.6
1407.4	780.3	34	5	45683	10964.8
1411.5	594.2	34	5	224173	4726.0
1444.9	722.8	34	5	226462	2862.4
1453.8	708.3	34	5	44597	3728.4
1457.9	790.0	34	5	231998	3591.0
1463.5	596.2	34	5	199825	3142.2
1490.0	795.5	34	5	226540	3302.7
1509.1	697.4	34	5	168290	2562.9
1512.0	681.8	34	5	44651	2899.2
1525.4	1498.0	34	5	232078	3640.7
1540.1	1531.7	34	5	232100	4943.4
1548.9	625.5	34	5	45869	5788.4
1552.1	598.3	34	5	219769	3750.9
1579.2	1515.2	34	5	228615	2194.0
1590.7	974.7	34	5	100390	3168.5
1595.9	794.0	34	5	45952	2801.0
1599.4	968.2	34	5	226812	4867.3
1626.6	713.7	34	5	46002	8273.0
1628.1	1139.2	34	5	230560	5629.2
1628.5	507.6	34	5	233791	3546.6
1628.4	1530.5	34	5	203849	7122.3
1641.1	662.2	34	5	44846	3325.7
1645.0	804.5	34	5	215123	4790.3
1645.6	933.5	34	5	228749	1823.5
1649.9	1503.8	34	5	222565	5192.7
1666.6	890.2	34	5	232392	1998.3
1665.8	1506.2	34	5	233871	5953.5
1675.2	733.0	34	5	220251	4629.1
1675.5	1050.8	34	5	46087	2025.4
1692.3	897.0	34	5	46102	2294.2
1693.7	1323.4	34	5	207129	6422.1
1698.9	767.5	34	5	217902	4154.9
1699.0	1079.8	34	5	46111	2562.7
1700.8	1033.4	34	5	225013	2672.7
1726.5	786.4	34	5	212841	2912.8
1742.9	1056.3	34	5	228988	4061.5
1750.5	865.9	34	5	230775	3700.6
1762.4	1035.9	34	5	229021	2354.2
1779.3	867.5	34	5	45022	3281.7
1781.5	988.6	34	5	230835	2898.9
1798.3	1305.3	34	5	213093	2652.7
1800.4	842.9	34	5	46227	3875.6
1801.4	1092.5	34	5	230892	1820.9
1801.7	836.3	34	5	46230	2125.3
1809.9	898.1	34	5	222915	2203.9
1817.9	1054.4	34	5	46266	4476.9
1820.4	705.9	34	5	213155	1914.4
1828.2	1070.1	34	5	232665	3119.4
1859.8	1052.0	34	5	45120	5559.9
1873.4	1067.7	34	5	229277	2297.8
1885.7	966.9	34	5	231060	1949.0
1887.0	1020.2	34	5	229313	2634.7
1891.6	1208.9	34	5	169906	4353.1
1898.0	792.9	34	5	232756	2999.7
1898.4	923.6	34	5	46347	2316.2
1901.1	862.2	34	5	229341	2575.1
1901.2	782.1	34	5	204705	2452.4
1905.0	826.7	34	5	232770	4224.0
1910.1	900.5	34	5	232783	5542.9
1926.6	673.3	34	5	232816	7011.2
1926.4	842.6	34	5	184380	4257.7
1930.0	890.4	34	5	45171	6485.6
1931.7	741.4	34	5	229399	3096.6
1964.9	1129.4	34	5	169916	3584.9
33.0	439.8	34	5	229466	3338.6
58.7	332.3	34	5	220852	2675.6
63.2	385.5	34	5	231224	1386.9
76.3	295.6	34	5	232924	4189.6
77.2	490.5	34	5	231230	2985.3
100.6	503.5	34	5	45241	4236.2
152.6	256.2	34	5	229535	6879.2
1086.8	977.2	34	5	227832	2745.6
1188.6	773.4	34	5	45419	3360.5
1195.9	728.4	34	5	45422	4181.4
1236.0	779.9	34	5	45451	2533.8
1243.5	621.5	34	5	211462	2506.8
1274.6	801.6	34	5	231506	2625.0
1282.6	1761.6	34	5	229832	1646.1
1290.5	745.1	34	5	195925	2450.0
1296.7	1758.4	34	5	231528	8735.5
1300.7	766.3	34	5	45523	2321.3
1301.1	697.0	34	5	231538	3274.6
1309.4	590.8	34	5	188823	3251.7
1309.4	1778.0	34	5	81901	5180.7
1312.9	764.0	34	5	219158	5541.6
1313.3	976.2	34	5	45549	2004.0
1317.6	653.1	34	5	229908	2295.1
1320.2	1771.6	34	5	81902	4328.7
1324.9	1750.5	34	5	81905	2458.1
1326.4	1761.7	34	5	231606	3497.1
1333.4	707.7	34	5	226197	2555.9
1337.8	1748.9	34	5	228050	2497.6
1343.0	647.4	34	5	45587	2068.3
1347.9	651.7	34	5	45593	1615.5
1351.1	745.2	34	5	219287	2375.0
1352.9	563.6	34	5	233224	2422.0
1354.6	805.5	34	5	224078	1829.4
1357.7	552.7	34	5	219312	2852.3
1370.5	1934.1	34	5	44511	5870.9
1374.2	755.8	34	5	211806	3686.7
1377.9	675.9	34	5	214425	1749.3
1378.2	681.6	34	5	228140	2045.7
1380.7	977.5	34	5	231760	3147.5
1384.3	538.5	34	5	221728	3194.0
1384.3	688.2	34	5	230041	2861.5
1385.3	1903.8	34	5	214413	1801.1
1388.0	1856.5	34	5	224131	3644.5
1388.7	592.6	34	5	228180	2983.6
1392.0	587.6	34	5	228180	1889.6
1394.8	633.7	34	5	45656	4161.9
1396.0	956.5	34	5	231795	2698.5
1397.0	652.0	34	5	231790	2151.6
1401.5	1753.5	34	5	230100	4293.6
1402.7	966.0	34	5	233335	1910.1
1408.8	757.3	34	5	45687	3941.8
1413.0	717.7	34	5	45695	5277.3
1413.6	542.0	34	5	231845	1527.2
1418.0	543.4	34	5	221837	3854.6
1419.1	1025.1	34	5	230144	2180.5
1422.8	691.3	34	5	45705	1432.7
1438.1	542.5	34	5	230172	4149.1
1438.7	1731.6	34	5	45723	2875.5
1453.8	505.0	34	5	231991	4890.1
1464.1	678.7	34	5	230217	1576.8
1467.0	765.6	34	5	230230	3593.7
1478.0	800.6	34	5	228381	1998.6
1478.9	564.7	34	5	45764	2760.5
1489.4	1007.1	34	5	179904	1857.9
1492.1	784.0	34	5	45777	3479.1
1505.5	664.4	34	5	45792	3116.3
1523.4	1564.3	34	5	230356	2699.3
1529.3	589.3	34	5	224456	4797.4
1528.8	1726.0	34	5	230378	4234.7
1529.9	544.9	34	5	45835	4591.7
1538.9	1391.0	34	5	45847	2482.8
1548.3	542.3	34	5	228559	1527.7
1549.0	550.7	34	5	230388	3229.5
1549.6	1056.2	34	5	44701	1750.4
1555.2	801.9	34	5	45874	1804.5
1561.4	539.0	34	5	212324	3326.0
1562.9	950.7	34	5	232181	3278.2
1568.6	699.6	34	5	217512	2828.1
1572.4	554.5	34	5	45909	2441.0
1573.8	1439.2	34	5	172548	2656.6
1581.0	1098.6	34	5	228603	1791.4
1586.6	544.2	34	5	228619	2738.8
1590.6	911.9	34	5	232217	3020.4
1595.0	1528.7	34	5	196896	3163.8
1596.1	706.1	34	5	44765	2599.2
1595.9	911.7	34	5	217578	2881.7
1599.8	550.5	34	5	222365	2921.3
1599.9	734.3	34	5	232242	2757.0
1601.9	1033.8	34	5	45961	2035.3
1616.2	1402.3	34	5	172662	3696.4
1617.6	700.3	34	5	44792	2677.6
1621.0	881.1	34	5	45995	4728.3
1623.4	1377.4	34	5	230550	3267.2
1626.5	1539.4	34	5	200310	3650.5
1629.1	810.5	34	5	46014	1991.0
1637.3	602.9	34	5	222587	2216.7
1637.3	736.6	34	5	228736	2593.7
1639.0	653.8	34	5	230587	7848.6
1643.6	740.5	34	5	226953	3095.0
1642.8	810.8	34	5	224814	3562.2
1655.8	577.2	34	5	220147	4242.3
1661.6	659.7	34	5	230646	1551.7
1666.9	591.0	34	5	212666	2603.9
1672.2	784.6	34	5	228816	3892.8
1673.0	1474.8	34	5	230676	4647.4
1680.5	881.7	34	5	222680	3279.3
1680.2	940.7	34	5	232416	2408.9
1682.5	979.9	34	5	228843	3136.1
1684.3	555.3	34	5	46095	3553.7
1686.3	650.4	34	5	224927	3342.4
1697.6	663.9	34	5	222715	4021.4
1708.3	677.7	34	5	44937	1755.9
1714.0	767.6	34	5	46127	3365.0
1715.9	845.7	34	5	232475	3262.3
1719.6	913.0	34	5	46139	4653.1
1729.0	717.8	34	5	230732	3958.4
1728.4	1139.2	34	5	230728	2529.5
1729.9	1024.2	34	5	227117	3245.8
1733.0	626.2	34	5	228973	4624.7
1736.9	728.9	34	5	217966	1931.7
1741.3	854.4	34	5	232508	2981.1
1742.0	736.8	34	5	210280	2514.9
1742.6	1145.0	34	5	44981	2348.5
1745.7	746.0	34	5	230772	3662.9
1757.1	797.2	34	5	229005	3670.0
1762.5	747.2	34	5	225121	4317.7
1763.1	1092.6	34	5	230806	5254.2
1770.3	1012.2	34	5	229019	2373.3
1770.6	1031.1	34	5	187039	2120.6
1777.7	1062.0	34	5	218061	2602.6
1779.5	615.7	34	5	232591	1590.1
1780.6	765.0	34	5	225177	2634.2
1780.8	1237.4	34	5	232588	5163.5
1781.8	1324.6	34	5	215524	1097.3
1782.4	1368.8	34	5	225144	3306.2
1784.9	955.0	34	5	46204	1260.4
1789.7	1372.8	34	5	215652	2994.2
1798.3	1059.4	34	5	229059	2225.8
1803.9	776.2	34	5	232626	2154.0
1806.8	1307.5	34	5	230921	2804.3
1810.5	599.3	34	5	229100	3046.7
1811.2	1093.3	34	5	232644	2743.5
1813.0	1010.8	34	5	232641	2341.4
1812.8	1183.5	34	5	222954	2609.1
1813.2	1337.7	34	5	45073	2465.1
1814.2	1081.7	34	5	46255	2641.5
1815.5	1072.7	34	5	46254	1566.0
1816.5	712.2	34	5	225249	2393.2
1816.7	846.6	34	5	46265	3408.6
1818.2	726.0	34	5	230956	2428.9
1818.1	1316.8	34	5	220638	2904.8
1828.9	669.5	34	5	225308	2163.7
1831.7	1228.2	34	5	229168	1831.9
1834.0	1073.8	34	5	204526	6249.2
1833.0	1102.8	34	5	46285	1659.0
1838.7	1279.8	34	5	234205	1482.8
1840.2	1291.6	34	5	207682	2206.6
1842.9	1018.3	34	5	232686	4918.5
1843.9	1164.9	34	5	229187	2961.9
1848.2	1286.5	34	5	207682	3872.6
1854.4	1042.9	34	5	232702	2946.7
1864.0	1266.9	34	5	207685	3749.0
1871.1	1037.4	34	5	229300	2580.5
1884.9	1228.9	34	5	229322	3114.8
1892.0	630.4	34	5	227464	6901.2
1902.2	899.3	34	5	46350	5767.9
1904.0	873.3	34	5	213335	1911.4
1914.7	847.7	34	5	213310	3005.5
1921.1	1183.6	34	5	169919	2212.6
1931.2	784.7	34	5	46361	2978.1
1938.8	726.2	34	5	229406	6493.0
1942.8	837.6	34	5	46362	2152.8
1949.5	702.3	34	5	231169	3498.1
1948.2	710.4	34	5	227518	3749.9
1954.9	851.8	34	5	232854	2472.8
1955.6	703.7	34	5	46371	2484.4
1959.4	920.6	34	5	231178	2339.0
1962.3	933.8	34	5	237163	1903.6
1963.7	717.9	34	5	231192	3321.6
1966.9	885.8	34	5	218348	2271.1
1979.4	894.3	34	5	207935	3869.7
1989.1	760.2	34	5	232885	3574.1
1992.9	871.6	34	5	232892	7618.8
2000.2	752.6	34	5	229453	3481.0
2017.1	744.9	34	5	227576	2573.7
1585.3	795.2	34	5	228658	3273.5
1125.5	1812.2	34	5	46587	5016.2
1244.4	834.6	34	5	227900	4949.0
1330.3	572.4	34	5	46724	3523.0
1368.9	1017.9	34	5	230022	2884.5
1378.6	659.8	34	5	233294	6884.6
1389.2	578.1	34	5	228177	3291.5
1404.3	766.1	34	5	46831	2168.7
1446.6	674.7	34	5	221911	2395.0
1485.7	606.2	34	5	46935	2773.3
1579.4	1010.6	34	5	219916	2800.4
1624.3	910.2	34	5	47128	4177.5
1630.5	800.5	34	5	217645	2984.4
1631.2	717.8	34	5	126697	2241.2
1638.0	988.7	34	5	47168	3521.7
1653.4	1425.1	34	5	220094	4043.1
1690.8	874.9	34	5	47253	1788.9
1691.3	815.9	34	5	230692	3049.7
1715.5	1045.2	34	5	233964	2788.9
1721.7	1029.8	34	5	46147	3655.6
1882.9	702.6	34	5	47503	3620.3
1973.8	740.2	34	5	229430	3976.5
36.3	322.4	34	5	46393	2399.4
164.5	552.0	34	5	227654	3822.5
1221.2	704.5	34	5	46612	2254.2
1268.9	869.5	34	5	226046	2554.5
1290.2	818.4	34	5	233115	3672.5
1292.1	791.8	34	5	233113	3897.6
1318.3	588.0	34	5	231590	2367.6
1338.0	774.6	34	5	233204	5275.9
1347.1	904.6	34	5	46743	1875.0
1349.4	769.5	34	5	226231	6661.4
1369.7	1898.6	34	5	228125	2481.0
1381.3	601.1	34	5	46801	1456.3
1398.3	647.3	34	5	46824	1911.0
1424.3	930.6	34	5	46864	2131.8
1492.5	671.9	34	5	228418	5888.1
1500.6	851.6	34	5	233597	2782.9
1505.1	1461.7	34	5	209531	1701.7
1516.7	788.1	34	5	46967	1923.8
1529.4	828.7	34	5	46986	4804.2
1550.6	795.0	34	5	47014	14074.4
1555.5	671.4	34	5	230397	2763.2
1569.8	1100.5	34	5	230455	3364.0
1584.0	767.2	34	5	47068	1957.6
1583.0	829.3	34	5	47064	2306.0
1599.5	987.5	34	5	47090	1628.3
1609.5	1499.6	34	5	232257	4375.5
1612.2	1519.7	34	5	233758	4723.4
1618.4	957.6	34	5	235338	2805.8
1626.3	556.3	34	5	233794	2337.6
1635.1	666.6	34	5	47154	3265.6
1637.0	685.5	34	5	217689	2875.6
1643.7	1389.9	34	5	215103	2359.9
1649.0	1042.2	34	5	233867	3045.0
1650.8	1350.0	34	5	230610	3510.6
1654.7	1028.5	34	5	47192	2757.1
1656.8	903.8	34	5	233885	2041.3
1663.3	1016.0	34	5	232369	8259.1
1674.2	1414.0	34	5	233907	2984.7
1680.3	999.8	34	5	236729	5476.0
1718.5	861.0	34	5	225026	3416.7
1763.0	1059.1	34	5	227202	2238.0
1769.7	1330.9	34	5	230819	3137.1
1784.0	1206.8	34	5	232583	1851.4
1801.7	1316.1	34	5	220639	5137.5
1807.1	874.1	34	5	222944	2800.8
1818.3	1017.0	34	5	210491	1305.5
1821.2	804.2	34	5	232658	2947.3
1822.2	1022.6	34	5	46273	2472.8
1838.7	1025.0	34	5	47452	3077.5
1843.7	1318.7	34	5	234244	3398.3
1849.1	1110.8	34	5	47464	3722.2
1855.0	1150.4	34	5	201183	3512.7
1882.0	675.8	34	5	47499	4591.0
1886.2	770.8	34	5	201271	4544.1
1888.7	1166.1	34	5	47507	2159.0
1888.5	1251.5	34	5	229328	3501.5
1893.7	652.8	34	5	227473	4233.5
1898.0	1202.0	34	5	234302	7257.7
1906.4	674.6	34	5	229366	2586.1
1964.3	744.1	34	5	234460	2248.1
1964.0	872.6	34	5	223212	3662.5
1993.2	783.6	34	5	232888	7459.5
1644.7	1494.0	35	5	222596	5753.3
1702.4	714.6	35	5	228879	2775.7
1927.0	883.2	35	5	232825	3063.8
48.2	299.8	35	5	46399	3853.7
1271.3	756.1	35	5	233073	4661.0
1274.4	1715.1	35	5	219024	4395.3
1286.7	611.3	35	5	231532	4122.1
1308.0	535.9	35	5	216866	2938.1
1350.4	730.8	35	5	46745	2590.0
1355.4	817.5	35	5	231668	2224.9
1357.8	695.9	35	5	233253	4134.3
1378.8	530.3	35	5	221729	3436.1
1393.4	1836.0	35	5	46810	7739.8
1396.4	755.7	35	5	233332	8136.2
1394.6	785.3	35	5	226318	1967.3
1406.0	1835.3	35	5	214473	5110.8
1432.4	1267.7	35	5	230158	3089.7
1432.4	1856.7	35	5	224246	3507.2
1437.9	640.7	35	5	228309	3124.2
1440.0	618.3	35	5	231938	2096.3
1441.8	737.7	35	5	230188	2387.6
1495.0	656.8	35	5	230280	2750.8
1514.2	796.8	35	5	226658	1945.1
1541.3	554.0	35	5	47007	2844.7
1561.2	864.9	35	5	45882	3059.0
1572.6	620.7	35	5	226761	2518.9
1603.5	699.8	35	5	230518	3737.8
1619.0	1510.5	35	5	226874	4042.9
1625.4	646.5	35	5	47137	6046.3
1633.6	1041.0	35	5	232335	3333.9
1636.4	628.8	35	5	232333	2073.0
1650.6	832.4	35	5	233843	5974.5
1650.8	709.6	35	5	233857	6068.6
1662.3	604.4	35	5	217798	3297.3
1667.1	716.6	35	5	232386	3479.7
1669.1	796.9	35	5	226994	3771.7
1678.1	992.5	35	5	230685	1568.3
1683.7	665.1	35	5	224918	4113.1
1701.9	1400.6	35	5	228910	5340.7
1727.9	882.6	35	5	46154	1630.1
1729.9	1229.1	35	5	47303	1647.6
1733.1	748.8	35	5	220426	4143.3
1743.0	1182.5	35	5	47319	2097.0
1742.5	1029.7	35	5	227151	2354.5
1760.6	685.2	35	5	47351	4032.5
1762.5	1013.9	35	5	47345	3470.5
1768.1	687.9	35	5	230813	3263.2
1767.8	956.7	35	5	46197	2158.3
1774.9	643.8	35	5	234106	2478.2
1780.9	682.3	35	5	229053	2745.8
1794.1	1140.3	35	5	47398	4598.5
1801.3	1152.5	35	5	220575	5530.3
1802.5	883.0	35	5	46236	2556.5
1808.1	1045.5	35	5	234181	3760.0
1809.8	1225.5	35	5	225220	3261.0
1818.3	943.4	35	5	47431	4297.6
1818.8	1091.8	35	5	204529	3328.8
1832.3	720.7	35	5	232675	1366.3
1844.9	1254.7	35	5	197527	2326.0
1856.3	899.8	35	5	210533	4232.8
1858.2	1095.1	35	5	48600	3101.0
1865.6	1011.9	35	5	229232	2264.5
1878.3	1067.5	35	5	229278	2713.4
1883.5	1016.0	35	5	229314	2091.3
1909.1	941.9	35	5	231124	5383.2
1914.9	875.5	35	5	234359	3064.5
1914.5	1223.8	35	5	232802	3540.8
1921.7	882.6	35	5	46358	3854.4
1921.7	1203.5	35	5	169920	2866.3
1924.3	787.7	35	5	227500	2029.6
1938.3	699.2	35	5	229371	5388.4
1963.8	831.7	35	5	184383	5412.1
1968.9	856.9	35	5	223205	6679.4
2014.3	791.8	35	5	47562	4166.2
35.2	330.9	35	5	46391	3774.2
49.1	359.5	35	5	225544	3533.6
60.7	459.9	35	5	231221	4195.3
79.2	461.3	35	5	46415	1499.2
1176.8	739.6	35	5	46599	5186.0
1205.6	679.0	35	5	233009	3178.3
1218.2	656.8	35	5	208969	2246.0
1259.6	1902.0	35	5	234664	3013.9
1280.3	661.0	35	5	229851	1920.4
1281.0	771.4	35	5	231512	2914.7
1298.4	627.2	35	5	227983	2147.7
1300.9	1779.6	35	5	81925	2472.1
1303.1	1934.2	35	5	219184	2628.8
1306.4	1952.1	35	5	231555	6353.4
1310.4	1937.6	35	5	219184	4252.7
1313.4	1702.4	35	5	202806	1936.1
1316.9	668.0	35	5	233161	2197.2
1319.5	1060.7	35	5	46715	3201.3
1322.6	616.5	35	5	206140	1683.9
1325.4	1280.2	35	5	231617	3215.0
1328.5	651.0	35	5	229908	3212.2
1332.0	1699.7	35	5	196055	1935.6
1342.0	1703.8	35	5	231640	3402.0
1343.5	628.6	35	5	233217	3580.4
1349.2	592.2	35	5	46734	4009.4
1349.8	631.3	35	5	231663	1903.6
1349.9	992.9	35	5	46741	3891.3
1357.3	565.7	35	5	233238	3761.8
1361.6	632.1	35	5	211763	3359.2
1364.0	1934.4	35	5	46762	3884.4
1364.7	592.7	35	5	229994	1928.7
1366.5	806.4	35	5	46772	1675.3
1367.8	1912.6	35	5	231697	2477.5
1368.2	600.9	35	5	46777	2948.1
1369.9	621.5	35	5	224116	2173.6
1373.1	559.3	35	5	221710	4206.9
1372.6	770.2	35	5	211808	1535.0
1375.9	1741.2	35	5	231711	3002.3
1378.4	589.7	35	5	221741	4157.5
1382.1	606.8	35	5	46794	3304.6
1386.6	1786.1	35	5	46806	2613.6
1388.8	1856.6	35	5	224132	8057.5
1394.0	663.6	35	5	233327	1842.0
1393.6	712.6	35	5	230081	2550.1
1396.1	536.3	35	5	224155	1653.3
1403.9	1793.7	35	5	46835	2341.4
1403.9	1866.0	35	5	230115	3231.5
1409.0	595.2	35	5	233338	2477.8
1410.1	539.7	35	5	231845	3107.7
1409.0	777.8	35	5	45683	4297.4
1412.0	821.2	35	5	231866	2123.8
1431.8	974.1	35	5	230160	3148.5
1432.4	1788.7	35	5	228291	4528.0
1437.0	970.6	35	5	233446	1802.8
1438.1	1030.5	35	5	233448	2703.0
1439.5	1819.7	35	5	231934	4537.6
1448.2	719.2	35	5	226462	2592.8
1448.1	757.0	35	5	230177	2445.4
1454.8	497.3	35	5	46905	1925.0
1460.8	667.0	35	5	233500	3599.1
1465.1	568.8	35	5	232007	2362.5
1469.8	900.8	35	5	232004	1537.5
1470.1	531.7	35	5	230216	3060.1
1482.7	664.0	35	5	232030	2252.3
1496.5	737.3	35	5	46957	2071.4
1500.8	1501.1	35	5	232037	1621.2
1503.1	821.6	35	5	46961	1897.7
1508.1	646.4	35	5	226585	2262.8
1509.5	1466.2	35	5	209531	2630.6
1514.9	617.5	35	5	230324	2348.9
1520.5	1098.0	35	5	228480	2277.1
1530.8	644.5	35	5	230376	1877.8
1538.3	649.7	35	5	46999	2327.1
1542.9	1527.0	35	5	233662	6451.8
1551.5	1532.3	35	5	235205	2357.7
1554.6	654.9	35	5	45880	3024.6
1563.9	1511.6	35	5	212307	2844.7
1568.3	937.9	35	5	47046	2179.2
1568.3	1527.4	35	5	45899	1716.2
1570.9	967.5	35	5	232183	3348.8
1574.7	538.2	35	5	47053	2347.4
1576.0	665.7	35	5	232206	6766.2
1577.1	1459.2	35	5	180104	2635.4
1589.2	1414.8	35	5	232231	2771.1
1590.6	691.9	35	5	45938	1818.9
1594.8	769.6	35	5	230501	2735.2
1596.6	532.4	35	5	232240	2105.5
1600.3	851.5	35	5	233739	2112.8
1600.9	966.4	35	5	226813	2385.4
1605.2	723.1	35	5	224699	3188.2
1619.8	1188.0	35	5	232299	2193.2
1620.3	879.7	35	5	47119	4294.1
1625.1	1113.7	35	5	45996	3256.3
1627.6	891.9	35	5	233806	2853.8
1633.6	513.7	35	5	228715	3054.9
1633.0	1016.6	35	5	47152	1862.1
1641.3	692.3	35	5	230593	3970.2
1645.7	1074.1	35	5	47173	3538.9
1651.4	947.1	35	5	47183	2217.7
1653.7	821.0	35	5	230637	3188.0
1661.4	688.5	35	5	233890	3273.3
1661.5	1014.0	35	5	232369	4181.3
1663.1	674.2	35	5	47201	1492.9
1663.6	832.6	35	5	226988	2343.8
1668.2	1345.7	35	5	230663	3072.6
1672.0	1413.3	35	5	233907	3286.5
1672.9	922.2	35	5	224888	4050.7
1674.8	618.2	35	5	230672	2679.1
1681.3	1000.9	35	5	236729	6178.9
1684.3	1435.7	35	5	232423	5431.5
1686.2	701.8	35	5	47243	1846.8
1690.8	646.5	35	5	224929	5557.2
1695.4	655.2	35	5	47251	1285.5
1705.0	902.6	35	5	225003	2910.6
1705.0	1271.7	35	5	230709	2982.5
1707.0	882.3	35	5	47271	1958.2
1732.4	815.1	35	5	232485	1942.7
1737.3	706.3	35	5	228975	4478.7
1741.5	720.1	35	5	217967	2407.7
1744.4	1225.9	35	5	227153	2532.0
1745.8	980.3	35	5	47323	4478.1
1745.7	1262.9	35	5	227159	2734.4
1749.8	997.1	35	5	232534	4841.7
1751.2	703.0	35	5	47336	2359.0
1752.9	813.9	35	5	234062	4206.9
1757.0	1133.6	35	5	47340	7546.3
1757.9	1075.3	35	5	47346	3615.7
1758.3	846.0	35	5	234066	7264.9
1765.9	995.1	35	5	230797	3271.7
1769.2	1055.1	35	5	227202	1850.6
1776.5	1349.1	35	5	232574	2539.0
1779.2	1148.3	35	5	47365	2676.9
1779.8	1193.1	35	5	47369	2774.6
1782.1	1123.2	35	5	47373	7452.7
1782.9	609.9	35	5	232591	2906.3
1789.5	820.9	35	5	234150	2211.3
1794.2	774.4	35	5	47387	2287.9
1794.7	1027.6	35	5	227235	1939.9
1798.2	1196.9	35	5	220597	3153.5
1799.6	976.8	35	5	229069	2641.8
1799.6	1363.0	35	5	215661	2558.8
1802.7	1239.3	35	5	143819	2381.3
1803.4	1307.5	35	5	213094	4620.1
1804.6	1223.9	35	5	225220	2553.1
1813.6	660.5	35	5	234180	2636.6
1830.2	591.4	35	5	47442	1765.1
1831.6	1289.0	35	5	207682	2083.3
1843.9	739.0	35	5	234245	6734.4
1849.3	1015.0	35	5	234246	2473.0
1849.1	1130.1	35	5	232709	1897.7
1853.8	1042.2	35	5	232703	5440.8
1853.9	1278.8	35	5	234264	5907.4
1856.0	1149.4	35	5	201183	2235.7
1857.3	1086.9	35	5	231016	4651.6
1857.7	1219.3	35	5	235766	2689.2
1865.7	1237.5	35	5	173577	2457.5
1868.4	881.9	35	5	225391	2927.1
1868.4	1071.8	35	5	229277	5485.6
1871.2	1216.4	35	5	232722	5241.0
1880.1	957.1	35	5	229288	2589.0
1879.8	1216.8	35	5	169917	3133.0
1887.8	770.0	35	5	201271	5648.2
1902.7	782.4	35	5	204705	6004.7
1907.6	1146.1	35	5	232766	1861.7
1908.9	1195.0	35	5	169918	1406.2
1911.1	1240.5	35	5	215936	3085.7
1912.2	666.4	35	5	229368	2299.4
1911.9	829.1	35	5	223122	3745.1
1913.4	712.2	35	5	232797	2378.1
1924.7	871.4	35	5	234359	1857.1
1929.6	765.2	35	5	232822	4105.1
1931.5	1145.2	35	5	169923	1484.9
1932.5	850.7	35	5	225488	2428.2
1932.2	868.0	35	5	47529	7415.8
1937.4	1149.2	35	5	169923	1907.7
1950.8	732.2	35	5	231176	2336.5
1957.0	724.9	35	5	234455	2718.7
1966.0	912.5	35	5	47549	2469.5
1967.3	768.3	35	5	227543	3796.6
1967.1	937.4	35	5	237163	2951.7
1977.1	728.9	35	5	229429	4006.5
1980.9	909.5	35	5	232883	2071.4
1983.2	792.0	35	5	227559	5644.7
1989.8	917.9	35	5	234478	3180.0
1991.1	872.8	35	5	232892	3688.3
1995.7	715.3	35	5	234497	3732.6
1998.4	741.1	35	5	46384	4519.0
2007.7	726.3	35	5	234504	3248.8
2013.5	748.0	35	5	227577	3260.9
52.6	502.1	35	5	232914	4090.8
1300.4	885.6	35	5	231545	3190.5
1370.1	1776.4	35	5	234839	2547.9
1387.2	738.5	35	5	234889	2704.7
1442.1	754.0	35	5	48013	1898.6
1472.5	607.6	35	5	48053	2528.2
1571.7	1553.9	35	5	233708	5182.8
1627.3	929.3	35	5	236641	1538.7
1631.4	1391.3	35	5	189839	2721.9
1653.1	673.7	35	5	235392	5506.9
1711.0	834.5	35	5	217890	3199.4
1756.8	967.6	35	5	235565	2123.7
1795.9	1183.6	35	5	230903	3437.2
1797.5	889.2	35	5	235650	3037.2
1806.8	1273.0	35	5	235678	11094.1
1827.0	892.0	35	5	225331	4459.3
1831.1	910.0	35	5	235733	2619.2
1846.4	1262.7	35	5	48590	2685.2
1863.3	971.0	35	5	48620	1588.2
1875.7	1174.0	35	5	48636	4854.6
4.9	1119.0	35	5	47564	10102.2
23.5	400.5	35	5	47565	2963.5
1204.1	685.6	35	5	234614	1846.3
1243.1	1698.2	35	5	234638	1984.1
1293.2	560.1	35	5	47808	2168.8
1302.7	687.5	35	5	226114	3820.8
1317.6	792.3	35	5	46705	2266.2
1321.7	664.9	35	5	233162	3118.7
1349.3	498.4	35	5	229968	2403.7
1364.2	571.3	35	5	216973	2000.6
1365.3	1677.5	35	5	219333	2826.7
1370.0	552.0	35	5	231720	4892.6
1418.4	707.8	35	5	47973	2777.2
1440.4	692.6	35	5	224294	2717.8
1449.5	531.3	35	5	233461	1791.7
1470.6	624.9	35	5	48048	2280.1
1488.1	1597.6	35	5	236407	8173.5
1504.8	827.7	35	5	232066	4571.4
1530.3	909.2	35	5	48115	3199.0
1579.8	543.2	35	5	228620	5959.8
1593.4	825.6	35	5	232235	3536.1
1595.8	1513.1	35	5	48220	4385.9
1599.2	859.7	35	5	233741	3965.6
1614.0	868.1	35	5	235335	2258.6
1624.5	1040.4	35	5	48275	2219.3
1627.7	1360.5	35	5	48277	1925.4
1628.9	1523.7	35	5	48268	1556.8
1647.6	688.5	35	5	230594	5676.3
1647.5	1513.0	35	5	236685	3639.4
1651.4	657.8	35	5	220159	2857.9
1665.3	1368.6	35	5	47223	3276.0
1665.7	1156.5	35	5	48341	3643.5
1675.2	832.0	35	5	48362	3931.6
1684.3	1342.4	35	5	48358	2183.1
1683.9	1371.9	35	5	49433	2476.1
1690.3	796.5	35	5	235461	2771.1
1698.2	1115.1	35	5	48390	3144.5
1707.2	889.4	35	5	48405	2815.3
1709.4	897.7	35	5	235478	3259.4
1753.5	1185.8	35	5	48468	2618.2
1755.6	1338.6	35	5	235568	3542.2
1768.3	932.8	35	5	232555	2622.9
1780.0	851.0	35	5	234127	4818.9
1786.1	1245.1	35	5	48506	1097.5
1797.6	1351.8	35	5	229077	1859.5
1811.4	1203.5	35	5	238056	2117.8
1817.8	1001.4	35	5	47425	3842.5
1818.2	1098.1	35	5	235701	4822.2
1831.9	1071.5	35	5	48570	6070.5
1850.2	1078.7	35	5	231016	6640.7
1860.1	1226.4	35	5	48608	1723.6
1896.0	724.7	35	5	234300	2404.7
1896.6	899.0	35	5	201253	4158.6
1900.7	712.8	35	5	48644	5334.9
1908.1	1218.2	35	5	201286	2605.1
1915.9	681.1	35	5	229374	2545.6
1923.8	684.1	35	5	229374	3484.7
1929.4	784.2	35	5	48670	3575.6
1932.0	694.4	35	5	234390	2329.8
1954.7	739.9	35	5	231176	4499.3
1972.7	760.2	35	5	235894	3646.7
1975.0	715.3	35	5	231194	2514.7
1980.0	918.5	35	5	213379	3138.9
2017.4	738.0	35	5	232905	3005.5
1749.8	740.0	36	5	210282	2402.6
1672.0	885.2	36	5	232393	4092.9
1760.0	692.8	36	5	232542	3106.1
1760.7	1049.7	36	5	48481	1863.3
1807.4	779.4	36	5	47421	6251.3
1292.1	686.3	36	5	226113	2631.0
1340.2	594.3	36	5	47861	2431.2
1341.6	617.0	36	5	226212	4516.5
1347.5	704.8	36	5	236147	1703.7
1386.3	1815.4	36	5	226299	2700.9
1401.2	542.9	36	5	231804	3861.8
1403.8	1874.1	36	5	47939	3388.6
1419.7	752.4	36	5	47976	2024.6
1536.4	842.8	36	5	233651	3270.6
1548.1	1559.3	36	5	232158	5670.8
1553.8	981.7	36	5	48156	2668.3
1573.1	1516.4	36	5	48188	2694.9
1584.3	674.1	36	5	233722	2452.5
1585.3	906.4	36	5	232225	3352.6
1590.9	747.4	36	5	233720	3775.6
1608.0	905.9	36	5	48242	2387.1
1627.9	669.7	36	5	48272	2804.3
1638.6	871.6	36	5	226938	2375.0
1641.1	1737.7	36	5	235386	8290.9
1648.5	1055.6	36	5	48305	4641.0
1654.7	1419.8	36	5	230628	3012.9
1654.8	752.2	36	5	200440	4688.0
1670.6	687.1	36	5	235425	4789.1
1674.5	1003.6	36	5	48349	4849.4
1674.8	1062.2	36	5	47231	2052.3
1705.7	813.1	36	5	235487	4050.3
1728.6	796.6	36	5	225043	3552.3
1734.3	1151.6	36	5	47314	2008.6
1750.0	1060.0	36	5	48464	4943.5
1750.8	756.2	36	5	222820	3780.1
1765.7	1132.8	36	5	232554	2062.1
1781.0	1343.8	36	5	215649	3742.5
1817.6	882.7	36	5	234194	10238.9
1827.5	816.2	36	5	229143	3892.7
1836.2	1259.5	36	5	227356	3531.9
1846.2	1090.2	36	5	152312	2839.7
1854.5	600.6	36	5	48598	2313.9
1884.0	1005.5	36	5	48641	3389.2
1894.9	777.4	36	5	234312	2248.6
1899.7	1244.8	36	5	215935	2740.8
1907.4	673.4	36	5	229372	2922.7
1909.0	1088.8	36	5	232792	3958.6
1938.5	841.2	36	5	235876	1847.8
1945.3	810.8	36	5	48677	3686.9
1949.6	1137.5	36	5	235882	4546.3
1952.6	780.9	36	5	223189	3428.5
30.5	431.4	36	5	225537	3108.1
60.1	316.3	36	5	47584	2371.4
62.4	458.9	36	5	231222	4621.4
91.2	312.9	36	5	227608	2652.0
155.0	458.2	36	5	227635	3118.8
1239.1	723.4	36	5	47757	1947.4
1253.8	917.3	36	5	233032	3492.3
1296.2	1864.0	36	5	229872	3162.5
1320.0	1767.0	36	5	47836	1618.6
1322.3	1740.0	36	5	234767	3757.0
1325.7	1763.1	36	5	231608	2749.7
1327.2	637.9	36	5	206113	2366.0
1328.4	621.0	36	5	202824	1619.7
1328.7	1702.4	36	5	229930	2551.3
1331.4	1756.8	36	5	47849	2173.6
1337.0	657.0	36	5	219261	3206.7
1341.8	738.1	36	5	231638	1857.0
1348.0	1775.0	36	5	233214	1793.0
1353.6	730.9	36	5	46745	2326.1
1357.5	737.1	36	5	228079	1585.8
1360.0	536.7	36	5	46764	5618.2
1370.0	644.3	36	5	219407	3877.7
1378.6	810.2	36	5	226276	2051.5
1381.6	848.7	36	5	233297	2255.3
1389.8	621.6	36	5	234897	1784.9
1390.2	761.9	36	5	230046	2426.7
1394.4	793.4	36	5	231798	1833.7
1417.6	546.5	36	5	226389	1597.2
1422.4	684.9	36	5	47975	2155.2
1442.4	721.5	36	5	226463	2254.5
1445.4	547.0	36	5	226436	2400.7
1446.7	908.5	36	5	230194	2386.2
1448.0	811.5	36	5	233488	2348.1
1462.4	628.4	36	5	46919	3845.1
1471.0	829.7	36	5	235074	2500.3
1484.1	520.8	36	5	46934	3313.9
1487.3	1596.3	36	5	236407	6734.5
1510.0	806.2	36	5	230320	1892.5
1513.9	1418.9	36	5	235145	3787.4
1528.0	754.0	36	5	48117	2930.7
1539.0	1438.1	36	5	48133	2802.1
1542.8	897.2	36	5	47001	1358.4
1544.1	1461.7	36	5	209670	2378.5
1553.1	574.6	36	5	230405	5237.4
1565.4	977.6	36	5	100393	1979.8
1565.5	815.3	36	5	48179	1855.6
1586.7	839.6	36	5	232227	4884.8
1592.1	673.3	36	5	48213	1982.4
1601.4	665.2	36	5	48231	3361.4
1602.4	1087.0	36	5	47097	1558.7
1615.3	673.2	36	5	49319	2900.8
1620.5	1528.4	36	5	172886	2051.4
1634.6	1346.6	36	5	226918	2820.3
1641.6	701.8	36	5	48298	3494.4
1642.0	638.8	36	5	47159	2039.6
1643.9	580.3	36	5	228762	3399.5
1644.3	916.0	36	5	48293	1689.0
1649.8	1536.1	36	5	233852	6683.7
1650.8	915.3	36	5	48313	2929.5
1659.3	916.7	36	5	48326	4132.7
1664.0	703.1	36	5	220184	1863.3
1665.2	574.7	36	5	176552	3353.4
1675.9	1369.0	36	5	232410	2832.4
1679.8	728.9	36	5	220252	2441.4
1682.5	842.7	36	5	48368	3828.4
1682.1	1111.5	36	5	48364	4317.6
1688.4	844.2	36	5	235459	3632.2
1688.8	1418.6	36	5	233936	1328.3
1691.1	795.8	36	5	235461	3348.0
1692.9	1102.9	36	5	235448	3081.0
1699.0	636.7	36	5	48386	3062.7
1702.5	877.4	36	5	48401	3275.3
1714.9	1034.8	36	5	233962	2644.8
1718.1	845.2	36	5	232476	2332.7
1728.4	1063.1	36	5	47304	1819.5
1742.7	834.0	36	5	48452	4060.4
1747.0	744.6	36	5	47325	2361.7
1750.6	1309.6	36	5	234047	2904.0
1750.7	654.6	36	5	48467	2263.9
1754.9	709.5	36	5	234040	2188.9
1755.6	1314.6	36	5	234047	3172.5
1757.1	852.0	36	5	234067	1844.7
1760.2	743.5	36	5	225123	3933.3
1759.9	1151.2	36	5	230790	2560.0
1765.2	753.8	36	5	232524	2300.4
1770.8	1290.0	36	5	161534	1750.4
1790.0	989.0	36	5	234155	3539.6
1791.7	1266.8	36	5	232612	1987.5
1794.3	1053.9	36	5	48525	1327.6
1795.0	1332.6	36	5	235638	2861.1
1797.1	1149.0	36	5	234163	2236.5
1797.8	999.7	36	5	47383	2230.0
1801.8	1084.9	36	5	222905	2301.5
1805.0	1274.0	36	5	235678	2930.6
1804.6	1318.2	36	5	220640	3384.9
1805.2	1268.5	36	5	235678	5489.1
1818.2	707.3	36	5	235699	2076.0
1820.0	541.1	36	5	48552	2563.5
1826.0	1193.8	36	5	218151	2544.5
1844.9	1176.8	36	5	48592	3847.4
1845.0	739.0	36	5	234245	4657.9
1847.1	779.6	36	5	48585	2633.7
1861.3	1143.2	36	5	235780	1681.3
1864.3	1243.4	36	5	173582	2247.7
1867.4	1037.6	36	5	234279	2667.9
1874.0	1027.6	36	5	235777	2837.8
1880.8	633.3	36	5	234291	3502.9
1882.6	817.1	36	5	197660	2829.9
1883.2	1054.4	36	5	229294	2535.6
1887.5	867.4	36	5	48642	3745.6
1891.6	1013.2	36	5	229316	2508.0
1891.0	1171.4	36	5	47507	4570.0
1895.3	1034.5	36	5	232748	3624.4
1894.8	1073.8	36	5	227449	3461.6
1896.2	652.1	36	5	227474	5334.5
1895.7	907.5	36	5	201253	4376.1
1897.4	672.7	36	5	235812	4312.4
1899.5	712.0	36	5	48644	5889.2
1902.4	784.5	36	5	232754	9973.4
1907.2	794.2	36	5	232788	4303.3
1908.0	1040.3	36	5	234340	3636.0
1911.8	1205.8	36	5	169939	5347.9
1914.1	793.4	36	5	232788	2706.4
1914.1	874.5	36	5	234360	3209.1
1918.5	1171.3	36	5	231148	2601.9
1920.0	762.2	36	5	234351	1687.4
1919.8	885.8	36	5	234354	3009.9
1922.0	1161.0	36	5	207881	2082.7
1927.7	1037.0	36	5	235849	3272.7
1930.4	866.9	36	5	47529	7222.3
1934.1	1172.0	36	5	169943	1407.8
1936.9	863.3	36	5	47535	2963.2
1944.2	713.3	36	5	227521	2834.7
1948.7	832.0	36	5	48686	4856.5
1956.9	824.6	36	5	234459	3878.1
1970.7	825.9	36	5	223230	2378.2
1973.4	775.5	36	5	232881	1918.2
1977.5	918.5	36	5	213379	3054.3
1981.9	989.0	36	5	237183	4428.6
1985.0	736.1	36	5	48703	3224.5
2011.4	752.0	36	5	227577	2745.5
1594.0	582.0	36	5	228629	2726.4
1821.1	986.1	36	5	49611	2910.4
1362.2	850.0	36	5	236189	3011.4
1393.5	1749.5	36	5	236255	3629.8
1618.5	964.5	36	5	49332	4649.6
1646.3	972.4	36	5	235397	2900.3
1700.2	935.4	36	5	233948	3383.3
1746.2	1034.2	36	5	49512	5860.7
1761.3	963.1	36	5	235565	4412.4
1773.9	667.8	36	5	234110	3740.4
1776.0	1060.1	36	5	48490	2546.9
1777.9	1087.6	36	5	49547	3456.3
1806.8	1159.0	36	5	236952	2115.7
1813.7	1211.8	36	5	238058	1671.8
1816.2	1244.5	36	5	49604	1789.3
1839.7	1250.3	36	5	197529	2635.5
1891.7	1040.5	36	5	232749	3027.0
1910.7	1175.1	36	5	49718	5003.4
1999.9	710.3	36	5	234512	5082.2
72.0	473.4	36	5	235934	2516.5
1259.3	936.0	36	5	48890	5719.4
1278.0	1791.0	36	5	236052	2106.7
1313.6	711.6	36	5	234747	2466.8
1360.5	751.0	36	5	49004	6080.9
1387.6	885.2	36	5	236231	1758.0
1409.6	634.8	36	5	234936	2280.0
1457.8	1618.4	36	5	231971	2617.7
1468.8	618.1	36	5	49150	2743.8
1507.9	1560.8	36	5	233572	3277.0
1519.9	1574.9	36	5	232069	4143.2
1590.7	589.0	36	5	200161	2687.9
1617.2	979.6	36	5	224723	3202.3
1629.5	876.9	36	5	49347	2622.9
1630.3	939.0	36	5	49340	1831.6
1650.9	1039.4	36	5	49380	3150.7
1655.2	1426.0	36	5	224823	2809.2
1657.4	1086.6	36	5	49388	3270.9
1678.4	1213.1	36	5	237878	5610.3
1682.4	794.6	36	5	49417	2197.0
1683.4	1001.0	36	5	236731	4482.1
1751.4	1185.5	36	5	48468	2284.6
1760.1	1192.6	36	5	49530	1896.6
1785.0	1310.1	36	5	235624	2171.0
1788.9	1189.5	36	5	235618	1482.2
1804.5	902.0	36	5	236927	4584.7
1848.5	1197.7	36	5	48596	2712.7
1860.5	1105.0	36	5	237038	3116.1
1890.9	1007.0	36	5	237086	1526.0
1912.0	832.7	36	5	235833	5334.6
1918.1	906.1	36	5	49721	2441.0
1924.3	708.7	36	5	235858	3669.8
1923.9	1191.5	36	5	49723	4576.0
1931.6	686.1	36	5	234403	6472.4
1931.8	1150.2	36	5	169951	3372.3
1942.0	1130.1	36	5	232852	2133.3
1943.3	836.6	36	5	235877	2528.6
1973.7	943.2	36	5	49759	2791.9
1984.5	807.2	36	5	238325	2577.3
1358.0	663.6	37	5	231672	3187.9
1453.5	742.3	37	5	231997	3078.4
1513.4	837.3	37	5	233611	2331.4
1681.4	1230.3	37	5	237877	5489.6
1770.4	757.3	37	5	232526	9324.4
1918.6	858.2	37	5	234365	4423.6
1262.0	725.0	37	5	48900	3466.1
1289.1	672.3	37	5	234699	2166.1
1289.6	1729.7	37	5	229868	6221.6
1303.1	1751.1	37	5	236087	2556.7
1318.0	754.3	37	5	236105	3341.9
1327.4	1749.6	37	5	47847	3672.1
1329.8	810.1	37	5	48970	3607.3
1348.3	590.2	37	5	48992	1740.4
1372.7	626.1	37	5	237405	2601.7
1380.5	676.5	37	5	228141	2846.1
1401.8	595.0	37	5	233339	1717.5
1406.4	755.3	37	5	233332	2594.5
1409.4	581.3	37	5	49078	1725.3
1421.1	717.5	37	5	196339	1643.5
1422.9	927.4	37	5	47971	2345.5
1427.4	1814.6	37	5	219522	3424.7
1488.9	1464.3	37	5	222023	6571.5
1584.1	1542.9	37	5	236577	3432.8
1606.7	833.6	37	5	49306	1263.2
1616.4	1505.3	37	5	48249	4038.6
1622.2	1508.3	37	5	233802	3110.4
1632.6	801.0	37	5	217646	2736.7
1644.9	692.4	37	5	230594	2307.4
1659.2	956.2	37	5	236698	1649.3
1665.6	1057.3	37	5	49395	4068.8
1671.2	837.1	37	5	48339	2163.0
1744.6	1043.4	37	5	49507	1452.4
1749.7	684.1	37	5	49516	3655.8
1768.1	604.7	37	5	236879	4626.9
1773.7	1128.5	37	5	234123	2796.6
1778.4	768.7	37	5	48493	3993.1
1787.6	672.3	37	5	236907	2524.7
1793.2	709.8	37	5	227268	3555.8
1801.3	802.8	37	5	49583	1886.2
1804.5	947.3	37	5	234168	3918.2
1840.2	1108.6	37	5	207718	4025.9
1868.7	902.2	37	5	237048	3520.9
1868.9	968.1	37	5	237061	3954.3
1896.2	1111.7	37	5	49703	4273.8
1902.3	1048.8	37	5	234310	2588.1
1903.7	935.8	37	5	237103	4052.4
1913.0	682.6	37	5	49715	5590.1
1943.2	846.6	37	5	237141	3988.2
1942.9	816.0	37	5	237133	3210.0
1947.0	753.1	37	5	232849	2064.1
1955.4	872.1	37	5	223214	3028.7
1963.7	892.4	37	5	232860	6140.7
1976.7	872.8	37	5	237188	5122.2
1991.7	703.1	37	5	232897	10122.4
34.7	339.4	37	5	234523	3210.3
215.6	655.4	37	5	234585	4304.7
1212.9	796.3	37	5	231414	2360.5
1245.5	744.1	37	5	48885	1815.7
1284.2	1922.0	37	5	48912	1706.4
1299.8	1770.9	37	5	236084	2260.7
1303.1	1724.4	37	5	219196	1686.1
1304.3	613.5	37	5	48937	3049.1
1316.8	1758.7	37	5	47831	3146.4
1329.3	827.5	37	5	48963	1823.8
1334.9	685.8	37	5	233201	3339.8
1345.4	647.8	37	5	233219	2067.9
1347.6	666.5	37	5	234800	2542.9
1347.0	1938.1	37	5	48988	6306.9
1356.7	1935.3	37	5	47872	2108.8
1357.9	795.4	37	5	236178	1988.2
1366.6	674.8	37	5	234837	1728.5
1368.8	820.8	37	5	49017	4275.5
1375.7	869.3	37	5	234859	2838.3
1381.7	627.9	37	5	49026	1699.4
1382.6	644.2	37	5	49035	1556.2
1391.7	724.1	37	5	47923	3387.9
1394.5	1888.7	37	5	228201	3314.8
1400.5	1862.8	37	5	234927	3844.5
1406.3	1697.4	37	5	231823	1493.8
1415.9	1767.8	37	5	189236	3251.7
1424.6	591.6	37	5	49097	1534.7
1425.9	1770.4	37	5	226372	3455.1
1426.1	519.4	37	5	49099	2187.9
1427.5	547.8	37	5	49101	3282.2
1427.1	907.1	37	5	234977	1861.4
1445.2	705.3	37	5	236356	2332.2
1449.3	662.4	37	5	236362	3213.3
1452.8	719.9	37	5	235045	3731.8
1456.1	1613.6	37	5	231971	3605.7
1471.5	1603.6	37	5	233528	7069.4
1521.5	1575.4	37	5	232069	5531.0
1539.4	750.3	37	5	230382	2468.7
1561.5	757.4	37	5	233683	2617.0
1561.8	1507.3	37	5	236533	3110.7
1565.0	729.2	37	5	236542	3743.9
1597.4	581.9	37	5	228629	2630.4
1599.9	564.5	37	5	230507	2858.3
1599.9	1049.6	37	5	236596	1930.6
1602.2	987.8	37	5	236622	2463.1
1603.6	612.1	37	5	232262	10356.1
1611.0	1511.2	37	5	226875	2902.2
1621.3	962.1	37	5	49332	3316.0
1624.4	899.7	37	5	232287	2601.2
1625.3	1313.6	37	5	49335	2979.1
1627.5	591.5	37	5	232309	4597.3
1638.0	700.1	37	5	236665	2281.6
1644.7	1059.0	37	5	48301	2772.0
1648.1	1417.9	37	5	220094	3208.7
1648.8	902.8	37	5	48303	4317.5
1648.5	954.6	37	5	48314	2421.6
1650.8	1399.0	37	5	232355	2028.2
1650.9	1534.3	37	5	233852	2712.9
1652.4	659.8	37	5	220159	3366.0
1661.8	687.0	37	5	233892	5181.9
1673.9	582.9	37	5	49406	3260.6
1676.0	1502.0	37	5	236718	6277.0
1677.7	826.4	37	5	235435	3103.1
1685.1	1422.8	37	5	233937	2788.9
1690.2	1062.0	37	5	49448	3179.8
1715.7	918.8	37	5	49473	2473.5
1715.9	861.0	37	5	225026	3108.2
1743.7	877.9	37	5	49503	2941.3
1753.0	1009.2	37	5	49519	5351.1
1755.6	1320.3	37	5	49526	2242.3
1757.5	1327.4	37	5	49527	2619.3
1762.6	743.6	37	5	236864	4104.9
1765.7	1217.6	37	5	49532	1724.1
1765.2	1327.0	37	5	215528	2257.6
1769.1	837.5	37	5	232546	1436.9
1805.2	982.5	37	5	234176	3656.0
1809.5	1198.4	37	5	235694	2803.4
1811.3	1355.8	37	5	232657	3113.7
1812.8	1312.8	37	5	220641	4025.3
1831.9	1057.8	37	5	49633	2738.9
1836.2	1103.0	37	5	234237	3213.3
1837.2	607.9	37	5	227349	5164.5
1839.6	695.7	37	5	235743	3635.0
1844.0	1323.3	37	5	234244	2820.0
1847.6	758.6	37	5	227367	1971.2
1868.8	1076.5	37	5	229252	4648.5
1867.9	1195.6	37	5	229245	3867.8
1870.3	1239.5	37	5	220729	2439.5
1871.4	922.9	37	5	235788	2077.8
1872.3	1046.5	37	5	237054	2595.8
1883.6	1073.5	37	5	49690	2340.4
1891.6	833.0	37	5	237083	1890.0
1893.2	654.5	37	5	227474	3192.8
1899.3	783.0	37	5	232755	4058.5
1904.9	896.1	37	5	235823	5417.4
1905.7	1233.2	37	5	215940	5397.8
1909.3	666.3	37	5	229372	6521.2
1912.2	1010.4	37	5	235830	3218.7
1913.5	724.4	37	5	215913	3050.6
1914.7	695.7	37	5	237110	2009.5
1916.5	834.9	37	5	235841	4557.2
1921.9	1051.0	37	5	234368	2735.7
1922.8	648.3	37	5	49726	3519.6
1923.6	838.0	37	5	184393	3892.3
1927.0	689.1	37	5	234403	3377.9
1932.6	1162.4	37	5	169952	3288.9
1934.5	704.6	37	5	234393	2701.0
1934.9	1052.2	37	5	48673	2495.8
1943.2	1019.0	37	5	237136	5436.2
1948.8	992.5	37	5	234441	3564.7
1953.1	1039.7	37	5	234447	4813.8
1955.6	694.2	37	5	229420	3154.0
1969.5	936.5	37	5	237164	2656.5
1974.2	741.4	37	5	229431	2911.2
1982.0	768.8	37	5	234476	1979.2
1982.7	707.9	37	5	232898	3235.9
1988.3	694.2	37	5	237191	1841.8
1874.1	930.0	37	5	237066	2766.4
1347.7	657.4	37	5	229964	3752.1
1412.0	653.6	37	5	228225	1982.8
1458.2	756.1	37	5	50156	1604.2
1550.4	1051.6	37	5	50254	3347.6
1611.6	874.5	37	5	238405	1936.6
1665.5	855.9	37	5	50407	5127.4
1724.5	1034.5	37	5	237941	4214.8
1748.8	1105.8	37	5	237969	2806.2
1792.5	1284.0	37	5	50574	4128.8
1798.5	954.9	37	5	235636	2573.9
1843.7	1316.6	37	5	49646	3294.3
1847.8	1213.0	37	5	238137	4397.7
1922.4	1177.1	37	5	169955	3452.8
1995.4	884.7	37	5	238326	7509.9
54.6	463.0	37	5	229483	3031.0
1327.1	665.1	37	5	238472	4349.1
1356.5	802.0	37	5	236181	2713.1
1357.9	825.3	37	5	50014	3374.9
1357.8	1752.6	37	5	50001	6380.0
1359.8	561.5	37	5	49006	3733.1
1371.6	607.2	37	5	50027	3349.6
1385.1	1754.1	37	5	236224	2896.2
1393.0	821.5	37	5	236258	1723.2
1396.1	1695.6	37	5	231824	5932.9
1408.7	534.0	37	5	231849	4875.6
1443.1	1592.7	37	5	231933	3040.2
1449.0	863.4	37	5	236359	1990.4
1478.6	1606.9	37	5	228401	4364.8
1484.4	599.6	37	5	199828	2518.5
1599.7	1394.6	37	5	236600	2511.3
1603.3	861.1	37	5	237762	1390.6
1631.4	994.7	37	5	50360	1534.3
1646.4	682.8	37	5	233859	5966.6
1667.4	930.3	37	5	49398	5604.6
1676.5	1489.7	37	5	215185	4813.4
1693.2	872.8	37	5	50445	2429.2
1700.7	1334.0	37	5	50460	3430.4
1711.6	803.0	37	5	50471	3281.7
1726.9	1082.8	37	5	50493	2193.8
1739.5	985.1	37	5	50499	2244.0
1753.9	1121.0	37	5	50518	5754.8
1776.2	1314.8	37	5	238014	1984.4
1784.1	781.8	37	5	238019	1868.8
1784.0	980.9	37	5	50556	4078.9
1812.0	1257.1	37	5	236936	7763.1
1831.6	890.8	37	5	225332	2638.4
1831.3	1004.2	37	5	229139	2257.7
1832.5	1248.4	37	5	236997	2276.0
1889.0	685.0	37	5	238194	1697.2
1903.7	990.8	37	5	50723	5652.2
1937.2	696.8	37	5	229375	7621.4
1953.6	910.5	37	5	231181	3941.2
1989.2	715.1	37	5	50781	3456.2
1992.2	875.3	37	5	234492	1840.9
1373.9	723.2	38	5	234857	2259.4
1588.0	992.2	38	5	49270	2921.9
1789.8	1038.0	38	5	230852	2884.8
73.6	482.0	38	5	49793	1531.7
1353.8	719.5	38	5	50007	3024.4
1359.3	598.5	38	5	237393	3297.4
1361.1	706.4	38	5	236172	2991.5
1389.6	792.0	38	5	237455	6870.0
1395.4	799.2	38	5	50062	3059.7
1403.0	855.1	38	5	237483	2609.7
1407.0	731.8	38	5	236290	1257.0
1407.0	1406.8	38	5	237494	6638.0
1416.0	717.6	38	5	236313	3869.2
1424.0	580.6	38	5	234975	2075.3
1433.1	723.2	38	5	50115	2884.2
1460.9	559.5	38	5	233516	2754.9
1463.7	706.0	38	5	233506	1915.8
1552.1	1578.9	38	5	237689	2845.3
1618.9	1551.5	38	5	206892	5138.7
1637.6	629.6	38	5	237826	4791.0
1639.3	1301.9	38	5	235380	2513.3
1639.5	729.7	38	5	226955	3010.9
1650.3	674.2	38	5	235393	1971.3
1652.4	713.2	38	5	233858	2847.3
1652.4	782.2	38	5	50393	2605.1
1670.9	720.9	38	5	232388	3598.9
1674.8	855.2	38	5	236726	2636.7
1764.0	637.5	38	5	50527	3206.2
1779.3	1013.6	38	5	50558	1248.1
1797.6	781.7	38	5	50578	2574.5
1805.9	1155.1	38	5	49591	3221.7
1912.9	1188.5	38	5	49716	6075.9
1924.9	702.6	38	5	238251	1847.2
1937.6	1159.1	38	5	169952	5028.7
1955.6	944.6	38	5	234433	2876.9
1957.0	1000.6	38	5	237184	3459.8
39.4	370.9	38	5	235921	2888.0
49.7	382.9	38	5	235923	3184.9
52.4	448.5	38	5	49781	5014.8
57.0	473.8	38	5	48727	2693.1
102.6	492.8	38	5	234549	1986.2
1245.1	748.8	38	5	48885	3100.4
1279.7	1034.5	38	5	49930	3218.0
1283.0	590.0	38	5	229810	3078.5
1286.8	1720.9	38	5	233084	1969.7
1301.3	1748.1	38	5	211580	2784.8
1315.7	1760.7	38	5	49966	4647.1
1321.4	1763.7	38	5	49966	2285.3
1322.8	1744.6	38	5	233152	1923.1
1366.9	602.7	38	5	224085	2746.8
1376.9	1812.3	38	5	236208	2323.7
1380.3	699.6	38	5	234879	2921.0
1388.3	1923.5	38	5	209240	2360.3
1399.3	813.7	38	5	50073	1513.1
1399.5	873.1	38	5	236259	2883.8
1403.9	636.2	38	5	234937	1865.0
1408.1	527.2	38	5	231848	2247.8
1415.6	1695.8	38	5	231887	2998.1
1434.9	644.1	38	5	228310	3406.5
1434.6	787.0	38	5	236352	3183.8
1438.0	513.2	38	5	233430	2936.0
1445.3	1673.4	38	5	231951	3948.6
1447.6	663.4	38	5	236363	4445.0
1455.0	718.5	38	5	235045	2801.5
1458.1	777.9	38	5	50157	5706.3
1467.7	639.5	38	5	233526	2501.9
1473.5	1604.0	38	5	233529	5135.5
1507.4	1605.6	38	5	236462	2059.8
1525.9	729.6	38	5	99645	1953.4
1534.0	1432.0	38	5	237669	3360.1
1542.8	1376.5	38	5	236492	2085.2
1563.2	1521.1	38	5	222302	3579.5
1569.9	1028.0	38	5	236558	1464.0
1571.7	1060.7	38	5	50272	2542.4
1577.9	1418.4	38	5	172562	2172.4
1591.4	1378.0	38	5	237738	3378.1
1600.1	1529.0	38	5	228665	2837.4
1608.5	776.9	38	5	233749	5524.3
1613.9	615.7	38	5	238484	3408.4
1613.0	830.3	38	5	49322	2030.6
1620.5	1525.6	38	5	172890	3482.4
1620.7	1516.3	38	5	226876	2201.0
1621.6	813.8	38	5	50331	3169.5
1639.2	991.5	38	5	236667	1822.1
1639.9	1625.8	38	5	50368	5477.1
1640.8	923.4	38	5	237833	2116.3
1641.3	997.0	38	5	236667	5343.2
1659.4	701.0	38	5	220185	5914.2
1659.1	670.1	38	5	235409	3097.5
1660.8	689.0	38	5	233892	5835.5
1662.0	727.1	38	5	235416	4193.6
1685.2	874.7	38	5	237884	2234.7
1695.1	1323.4	38	5	207135	3215.5
1705.7	1315.0	38	5	238428	2921.4
1719.6	1340.7	38	5	50479	2694.1
1742.3	798.3	38	5	235549	3387.2
1745.0	1086.9	38	5	50509	1803.0
1745.6	856.2	38	5	236842	3276.4
1756.8	1335.9	38	5	236851	3164.3
1757.1	1341.6	38	5	235568	2391.9
1760.3	623.7	38	5	50522	1685.2
1773.2	740.7	38	5	200884	2524.3
1777.8	623.2	38	5	238016	2494.8
1777.7	1279.9	38	5	50548	2938.7
1780.7	1039.5	38	5	232578	1577.3
1783.2	727.0	38	5	234142	3655.7
1784.7	736.4	38	5	234142	2198.7
1785.6	852.7	38	5	50562	3085.0
1788.9	565.9	38	5	235627	2975.7
1792.1	1218.8	38	5	50570	3011.5
1792.7	1331.2	38	5	235638	2824.8
1794.4	1207.7	38	5	49574	3582.4
1799.6	960.6	38	5	235666	2536.9
1801.5	870.8	38	5	50589	2565.2
1804.2	1194.5	38	5	238049	2347.1
1809.8	1257.0	38	5	236936	5966.5
1812.6	976.1	38	5	234190	1915.2
1852.8	887.8	38	5	50656	7817.2
1859.2	704.7	38	5	231021	2409.7
1860.0	1231.0	38	5	173585	2547.9
1877.0	664.4	38	5	235795	5173.8
1884.0	1043.1	38	5	50697	4666.1
1898.6	1081.6	38	5	50719	4388.5
1900.6	897.4	38	5	235824	4955.8
1911.0	863.7	38	5	235836	3029.0
1914.9	974.2	38	5	234357	2915.9
1916.9	792.6	38	5	238240	2191.5
1918.1	1043.4	38	5	50734	1280.3
1920.0	1103.7	38	5	235846	3049.8
1921.6	767.7	38	5	50738	2141.8
1927.3	687.4	38	5	234406	1992.2
1929.6	725.1	38	5	235863	2856.9
1931.6	849.7	38	5	50747	2881.0
1936.5	762.2	38	5	238262	2571.8
1937.4	931.8	38	5	49742	4510.3
1939.8	978.2	38	5	50759	2439.1
1943.6	749.2	38	5	237144	3491.7
1950.7	723.9	38	5	238275	2422.8
1955.6	912.1	38	5	231181	3679.5
1965.8	684.0	38	5	238304	3631.0
1972.9	725.4	38	5	238314	2991.1
2001.5	872.6	38	5	234491	5440.0
1529.0	779.6	38	5	51358	4270.7
1410.2	665.7	38	5	234951	2165.7
1450.8	611.6	38	5	233477	3712.6
1574.8	767.0	38	5	51432	3283.7
1610.1	1537.6	38	5	206897	5065.9
1656.7	840.3	38	5	51595	1860.5
1736.0	811.3	38	5	232507	3248.8
1915.8	1021.6	38	5	238228	4201.8
1963.0	837.1	38	5	184401	2865.1
62.1	484.9	38	5	50806	2971.7
1357.2	645.2	38	5	219409	2522.0
1363.4	1015.4	38	5	202916	1791.4
1363.2	1767.7	38	5	51053	2446.0
1382.9	658.8	38	5	51090	1847.7
1386.1	1196.3	38	5	51112	3343.8
1407.3	1769.0	38	5	192719	1794.6
1458.7	575.6	38	5	51256	3337.5
1484.1	703.1	38	5	172213	2195.7
1562.3	1555.9	38	5	238395	2891.9
1600.1	742.1	38	5	226830	1747.7
1643.5	621.2	38	5	232347	3783.0
1662.3	1427.7	38	5	237859	3654.2
1666.0	693.6	38	5	51617	9101.3
1670.2	809.5	38	5	51630	1783.4
1678.5	1443.8	38	5	220272	1639.8
1680.6	1412.3	38	5	233938	3806.8
1704.6	1063.2	38	5	237925	1810.1
1716.4	865.9	38	5	51713	4174.9
1756.5	1358.6	38	5	212953	5053.2
1761.0	770.0	38	5	51785	4051.9
1767.6	1131.4	38	5	50538	2650.2
1792.3	845.0	38	5	51854	3020.4
1816.6	1325.9	38	5	238451	3123.6
1823.9	970.0	38	5	51913	2894.3
1829.0	1289.8	38	5	51925	7363.2
1838.8	1271.4	38	5	238114	3530.7
1842.1	1015.1	38	5	51951	3861.1
1852.7	767.4	38	5	51981	2806.2
1872.8	1079.0	38	5	238168	1960.1
1887.8	1051.1	38	5	238188	1893.0
1902.4	1193.2	38	5	234305	1125.7
1908.2	1175.3	38	5	52079	4330.2
1919.1	1116.0	38	5	52099	6109.4
1949.1	1030.2	38	5	52136	2324.2
1970.7	735.9	38	5	238300	2228.2
1982.0	708.2	38	5	232901	3476.1
1289.8	602.4	39	5	226105	4546.9
1318.4	745.2	39	5	236107	3736.6
1322.2	1752.5	39	5	50997	6421.5
1358.4	698.0	39	5	51051	3281.5
1365.2	793.5	39	5	236178	3193.2
1463.8	726.8	39	5	232020	3097.1
1631.6	886.4	39	5	50358	2308.9
1644.6	920.2	39	5	237847	2972.7
1704.2	780.6	39	5	51692	2112.1
1730.7	890.7	39	5	190120	1919.4
1759.2	1073.3	39	5	51793	2611.2
1763.5	1046.9	39	5	51791	5021.2
1771.7	770.8	39	5	51811	3471.8
1852.4	825.4	39	5	235738	3493.8
1855.1	1184.6	39	5	238150	2469.5
1856.6	963.8	39	5	51987	3088.0
1858.0	1213.3	39	5	238138	2082.8
1892.9	763.3	39	5	52055	2579.5
1900.6	760.0	39	5	53463	2729.5
1938.4	997.8	39	5	52124	3414.6
1945.7	1062.0	39	5	238277	3387.0
1952.3	733.2	39	5	237157	2974.7
26.1	408.6	39	5	235920	3174.1
57.5	326.6	39	5	50803	3345.2
67.1	471.5	39	5	235936	3134.4
1308.7	688.7	39	5	50978	3497.4
1352.1	596.5	39	5	237383	2377.7
1359.8	772.2	39	5	237396	2645.0
1376.4	1804.6	39	5	233291	2126.6
1384.5	1844.3	39	5	236221	1774.3
1387.5	1804.0	39	5	236241	3917.0
1397.5	555.7	39	5	51130	1310.0
1399.0	712.2	39	5	236269	4858.1
1419.4	576.8	39	5	237524	1430.6
1436.2	755.2	39	5	51203	3425.6
1437.7	698.8	39	5	51212	2287.4
1438.6	1641.1	39	5	51217	2164.1
1454.1	1622.9	39	5	233492	3570.0
1469.2	1600.5	39	5	233530	2977.8
1474.1	681.2	39	5	51283	3649.0
1481.0	741.7	39	5	230267	4067.4
1495.4	820.3	39	5	236428	2588.9
1497.0	690.5	39	5	51315	2861.0
1550.8	1523.0	39	5	237695	4316.7
1565.4	1432.1	39	5	172563	2355.2
1568.2	1590.6	39	5	236549	4494.2
1582.0	741.5	39	5	51451	2235.8
1593.3	885.5	39	5	51469	3635.6
1601.0	1102.7	39	5	51492	3057.9
1604.9	564.3	39	5	51500	1945.7
1607.0	578.5	39	5	51504	2367.4
1615.7	1353.5	39	5	51520	2450.7
1621.1	667.6	39	5	238413	4891.9
1650.5	1132.6	39	5	237842	2741.0
1655.3	697.6	39	5	51590	3051.8
1655.6	1369.6	39	5	237857	2323.5
1665.7	855.8	39	5	51628	1999.0
1669.8	1495.1	39	5	215184	6089.9
1689.0	1336.6	39	5	236748	2022.6
1706.7	1423.5	39	5	236776	3334.3
1713.4	779.5	39	5	51705	1364.0
1714.8	771.3	39	5	233976	2330.7
1734.3	880.4	39	5	220448	2183.2
1775.5	1317.2	39	5	236891	2691.1
1781.3	1332.8	39	5	215669	2491.6
1792.3	1294.1	39	5	236916	2346.6
1793.1	844.1	39	5	51854	3711.5
1826.7	1093.9	39	5	51924	1959.0
1827.5	1333.0	39	5	238450	4637.2
1827.7	902.2	39	5	238107	3642.9
1847.5	1037.4	39	5	51970	1915.0
1857.9	1037.4	39	5	238453	2974.2
1870.6	1225.2	39	5	169961	2066.4
1876.2	1071.5	39	5	238168	1923.2
1877.1	662.4	39	5	235795	3080.1
1888.7	909.7	39	5	53441	3970.3
1905.0	702.0	39	5	52072	6169.8
1908.5	823.9	39	5	52084	2418.4
1917.7	685.7	39	5	231145	3060.4
1921.9	1200.8	39	5	169963	4394.7
1931.8	797.0	39	5	52117	8563.9
1932.6	1108.5	39	5	238256	2244.0
1942.3	856.4	39	5	223183	2348.4
1942.8	994.0	39	5	52124	4442.8
1951.6	1112.7	39	5	234426	4245.5
1954.4	741.8	39	5	237150	4589.0
1958.7	1123.9	39	5	169968	2486.3
1958.6	729.8	39	5	237158	2816.2
1959.4	991.1	39	5	50772	2728.0
1968.1	914.0	39	5	52159	2649.0
1976.0	821.9	39	5	235901	1712.6
1991.9	702.3	39	5	232902	6230.6
2009.9	920.4	39	5	238338	3849.1
1702.6	851.3	39	5	53116	2936.7
1711.4	1117.3	39	5	53131	2212.9
1411.3	641.4	39	5	51156	4467.4
1561.5	781.2	39	5	52843	3159.0
1639.0	1517.0	39	5	222573	2653.2
1644.4	1514.3	39	5	222573	5920.0
1662.2	1000.1	39	5	53049	4047.3
1718.5	1023.0	39	5	237923	2071.8
1726.3	747.2	39	5	53153	2481.4
1728.1	844.1	39	5	51732	5702.7
1782.2	1176.5	39	5	51848	2859.1
1849.5	1293.0	39	5	53371	4000.8
1889.9	1174.7	39	5	53447	5832.5
1945.7	981.5	39	5	52135	2084.2
1371.4	570.8	39	5	52460	2983.0
1404.2	586.1	39	5	52535	2791.4
1477.1	588.3	39	5	52687	3849.9
1480.7	1575.1	39	5	51289	3046.6
1484.5	1493.4	39	5	236406	3307.2
1535.0	1572.3	39	5	52795	2550.8
1555.4	1018.1	39	5	52828	1451.6
1604.7	1035.5	39	5	52922	2428.3
1651.5	946.4	39	5	53009	3572.6
1654.7	733.1	39	5	53030	3134.0
1673.3	1268.8	39	5	51640	3481.4
1675.3	968.4	39	5	53061	2855.6
1710.4	862.8	39	5	51713	1598.7
1723.5	1336.3	39	5	237944	1458.3
1726.5	1063.5	39	5	237948	2092.6
1773.0	1279.6	39	5	51817	3424.5
1881.6	1252.6	39	5	53414	2622.3
1893.2	1201.3	39	5	52046	3627.9
1909.8	1230.6	39	5	215947	2752.0
1918.2	1059.4	39	5	238246	1567.3
1954.0	701.8	39	5	238288	3289.9
1971.5	756.5	39	5	53554	2766.3
1303.9	1916.8	40	5	50979	4186.9
1339.4	700.3	40	5	236150	1882.3
1387.8	758.0	40	5	237461	3128.5
1402.9	691.7	40	5	228218	4599.8
1461.0	541.5	40	5	235052	3098.8
1562.3	842.3	40	5	51424	4752.7
1587.7	1379.1	40	5	237738	3676.8
1599.8	1531.5	40	5	228666	3076.0
1600.9	709.8	40	5	51486	4726.8
1663.3	1072.7	40	5	51607	2304.5
1667.8	1423.0	40	5	51635	5295.7
1767.2	1266.0	40	5	51794	4681.3
1791.4	1110.9	40	5	53266	3519.4
1794.9	1132.8	40	5	236924	1929.1
1798.2	1027.6	40	5	53278	4211.0
1799.9	1349.5	40	5	53282	2863.2
1801.3	957.0	40	5	53293	3288.3
1801.3	1069.0	40	5	235656	4296.0
1867.6	1210.0	40	5	237057	1983.4
1893.2	682.2	40	5	225441	1831.9
1898.0	1182.8	40	5	232775	5739.1
1912.9	1164.7	40	5	238226	6013.4
1930.0	1085.2	40	5	234388	2341.4
1935.2	820.2	40	5	53505	2145.3
1954.1	1106.5	40	5	234428	3794.9
1960.7	832.5	40	5	184404	2440.4
1983.8	878.4	40	5	238324	4227.6
1284.5	1869.5	40	5	227959	2934.0
1308.8	752.4	40	5	50976	2066.8
1316.7	766.7	40	5	50987	3217.7
1328.5	1734.9	40	5	52390	2658.4
1328.8	746.8	40	5	233192	2583.9
1351.0	680.6	40	5	51038	2647.0
1363.6	791.8	40	5	234848	2384.6
1367.0	759.7	40	5	52452	2100.3
1373.8	1909.5	40	5	52474	2015.7
1376.6	1903.6	40	5	52474	2031.7
1377.9	895.8	40	5	51088	2124.3
1378.8	589.2	40	5	52480	1820.5
1389.8	1920.6	40	5	238362	2462.5
1399.5	1857.7	40	5	52527	1913.6
1402.6	1907.2	40	5	237481	3487.8
1408.1	701.3	40	5	52542	1728.8
1413.8	1750.5	40	5	51154	3707.3
1420.6	657.6	40	5	236334	1993.5
1421.1	666.5	40	5	234951	2264.9
1422.0	1627.0	40	5	231885	3499.1
1421.2	1714.9	40	5	234958	5791.2
1429.4	1625.2	40	5	233423	3295.3
1436.4	698.4	40	5	52598	5299.3
1443.0	651.9	40	5	237551	5466.7
1442.3	1771.1	40	5	52615	2071.9
1444.7	1669.2	40	5	231952	5677.0
1476.6	612.2	40	5	51292	3033.1
1510.0	729.2	40	5	52751	3202.5
1522.8	1536.0	40	5	52786	2378.1
1534.5	712.4	40	5	235186	4821.7
1542.8	1027.6	40	5	236508	3634.9
1549.9	1043.1	40	5	237702	3677.4
1563.8	699.2	40	5	51419	1454.3
1595.6	703.0	40	5	52908	3648.2
1613.0	803.3	40	5	52940	4277.8
1611.8	1312.4	40	5	224734	2847.1
1622.2	1546.8	40	5	206899	4248.0
1639.2	1332.3	40	5	52989	4371.1
1648.2	831.7	40	5	53010	1781.6
1650.4	636.1	40	5	51588	3623.8
1662.0	1050.5	40	5	51621	2712.6
1665.1	714.1	40	5	232389	3440.0
1674.3	1452.2	40	5	220271	8077.5
1674.8	1375.2	40	5	53072	2001.7
1691.8	758.4	40	5	51672	2719.7
1731.0	758.9	40	5	51740	1954.4
1733.4	678.5	40	5	237939	2080.2
1744.2	1000.8	40	5	230759	1687.3
1744.9	657.1	40	5	237960	2270.3
1750.9	879.4	40	5	53191	3135.2
1755.0	730.2	40	5	51787	2498.0
1756.3	1293.0	40	5	234033	2195.2
1763.9	1140.3	40	5	237989	2694.0
1771.7	1277.2	40	5	51825	2822.1
1781.0	1318.3	40	5	238015	3993.0
1797.1	1308.0	40	5	238046	3723.6
1798.4	1334.4	40	5	215674	4846.4
1803.8	1332.8	40	5	238072	4634.4
1804.1	729.1	40	5	53295	2333.1
1812.7	1135.6	40	5	225232	2903.6
1846.5	704.5	40	5	53366	4684.9
1886.4	701.3	40	5	237078	3102.3
1890.9	1204.1	40	5	52046	2870.2
1892.9	1216.0	40	5	52047	1995.8
1901.4	700.0	40	5	52056	7138.0
1915.4	1155.9	40	5	238231	2866.9
1921.5	828.4	40	5	184403	2719.3
1932.1	1162.2	40	5	169970	2022.8
1935.9	1122.1	40	5	235874	2019.0
1947.9	1037.1	40	5	52136	8929.3
1959.9	766.7	40	5	238293	2174.9
1964.1	1006.1	40	5	53547	3852.9
1975.3	959.6	40	5	234484	2351.2
1981.6	733.0	40	5	237193	4314.2
2010.3	753.1	40	5	227580	1454.2
1434.0	777.0	40	5	234982	4622.5
1622.4	1536.4	40	5	200315	2909.2
1679.5	1298.6	40	5	235445	3299.6
1695.6	1167.2	40	5	238427	4066.7
1784.0	1346.2	40	5	51846	4685.3
1876.8	1226.9	40	5	169953	4296.3
1896.6	677.0	40	5	52050	1574.0
1966.3	999.5	40	5	52160	4938.9
1287.8	1896.7	40	5	233087	4422.7
1355.2	628.2	40	5	51046	1551.9
1395.0	1584.2	40	5	51126	2690.0
1460.3	676.7	40	5	230222	3024.1
1464.9	680.4	40	5	230222	3042.8
1492.4	837.5	40	5	51311	1663.5
1543.6	1492.8	40	5	233666	3734.2
1674.6	858.2	40	5	51650	1934.5
1718.9	828.7	40	5	50481	3136.0
1721.5	772.8	40	5	50485	2932.8
1744.5	739.4	40	5	237961	1387.4
1850.8	1264.7	40	5	51974	3893.6
1861.2	1266.5	40	5	235785	1479.1
1917.9	687.8	40	5	231145	3475.6
1947.4	694.0	40	5	52137	1865.5
