## Supplementary material for "Unified nonparametric analysis of single-molecule spatial omics data using probabilistic indices": Data used in the analysis from already existing publications: rpoD_merged_spots.txt

spot_coord_i	spot_coord_j	spot_coord_z	spots_fov	spots_cell_id	spot_intensity
796.2	1197.7	2	1	12991	1900.2
810.3	1179.8	2	1	15354	2520.1
958.5	1053.6	2	1	15086	1873.9
959.8	1490.5	2	1	30125	1898.8
1023.0	1581.4	2	1	30509	4783.8
1028.4	1568.7	2	1	30942	6459.2
1053.5	670.2	2	1	36561	2677.7
1074.1	1316.0	2	1	31227	1799.9
1082.4	1364.2	2	1	15940	1607.0
1203.0	1113.0	2	1	31967	3629.7
1217.9	1123.8	2	1	31971	2063.3
1253.7	1119.4	2	1	12149	1819.4
1257.9	1274.9	2	1	522	1354.3
1325.8	1164.8	2	1	16268	3768.4
662.4	744.3	2	1	2032	2617.6
830.9	1565.0	2	1	2375	2210.5
1992.3	1393.1	2	1	4336	1697.6
808.8	1552.7	3	1	2339	2015.3
909.4	1079.2	3	1	15504	3331.8
26.7	1728.4	3	1	700	4055.2
43.0	959.0	3	1	728	8391.2
73.6	1159.3	3	1	788	10209.3
87.0	961.0	3	1	827	2754.8
96.8	1414.6	3	1	837	6035.4
97.2	1114.6	3	1	849	10948.5
121.1	1653.2	3	1	914	7906.4
140.4	296.0	3	1	4496	5772.7
153.3	363.0	3	1	1004	4186.2
162.0	1211.6	3	1	1027	4977.1
176.0	344.1	3	1	1048	6071.9
196.4	917.5	3	1	1102	4009.3
227.8	1715.6	3	1	1151	2675.7
270.0	679.9	3	1	1241	11100.2
271.2	658.0	3	1	1239	10681.5
350.5	642.0	3	1	1378	4194.9
360.7	1407.6	3	1	1388	3893.4
400.0	408.2	3	1	4611	9892.0
400.6	987.1	3	1	1522	6910.6
402.4	115.7	3	1	1512	6937.6
426.1	737.4	3	1	1582	11872.2
500.3	730.0	3	1	1686	7856.1
563.6	1310.8	3	1	12422	5245.0
576.4	815.0	3	1	1848	3127.5
608.7	227.2	3	1	1935	4324.0
614.8	1139.0	3	1	1949	3004.8
617.0	1624.7	3	1	34	4769.1
624.0	210.0	3	1	1964	6209.1
651.4	1146.4	3	1	2004	4762.3
668.0	376.1	3	1	4688	3626.8
676.0	688.9	3	1	2068	1448.8
680.7	668.3	3	1	37481	5250.3
681.5	1782.8	3	1	2072	7321.3
697.8	634.0	3	1	2111	4980.3
712.3	1096.3	3	1	11272	2579.8
733.7	239.0	3	1	2193	7704.8
752.9	554.8	3	1	2246	1847.5
788.1	437.8	3	1	38299	3968.4
792.5	709.0	3	1	34548	2335.1
796.8	1195.0	3	1	12991	2910.0
799.5	374.6	3	1	34603	2596.0
815.7	1044.6	3	1	15361	1095.2
819.8	934.0	3	1	34622	1534.1
821.5	1186.5	3	1	16309	1427.0
834.3	1551.0	3	1	2385	8935.4
837.4	1297.7	3	1	34659	2923.3
839.5	1136.2	3	1	16315	2021.1
839.9	413.8	3	1	34651	4484.6
847.4	963.0	3	1	16320	1068.1
850.1	552.5	3	1	14187	1142.7
854.0	982.4	3	1	15042	1793.2
854.8	1164.8	3	1	15408	1053.5
863.8	481.5	3	1	14305	3065.1
866.0	985.0	3	1	16332	2539.4
867.5	1070.7	3	1	15437	1240.7
872.2	1104.7	3	1	15445	1452.4
875.5	638.4	3	1	14367	2294.4
879.4	1098.6	3	1	15462	1546.4
882.7	1092.0	3	1	15462	4521.8
889.5	943.0	3	1	15475	2887.2
904.1	1494.2	3	1	14719	3127.6
912.7	554.9	3	1	35829	1750.0
914.6	575.9	3	1	14671	4983.9
913.9	795.0	3	1	210	4418.9
916.3	938.0	3	1	15516	4786.5
919.0	839.2	3	1	214	1832.2
920.6	624.0	3	1	34897	1737.5
930.0	493.7	3	1	224	1008.6
939.7	652.9	3	1	244	1439.0
939.1	2021.7	3	1	2577	8271.8
943.5	1064.1	3	1	29040	3136.6
946.5	686.9	3	1	16393	858.7
953.0	1028.3	3	1	30101	1315.7
956.8	1029.7	3	1	30101	3273.1
956.0	1008.4	3	1	36101	5994.9
963.0	1090.2	3	1	15626	4287.9
964.8	1011.5	3	1	15615	2252.1
978.1	1353.7	3	1	36181	2021.8
993.6	1471.1	3	1	29153	3009.8
996.7	1358.5	3	1	36242	2738.6
1006.0	1213.6	3	1	15118	4545.9
1007.7	1237.2	3	1	16496	1856.8
1009.8	901.3	3	1	16499	3233.6
1009.1	1397.7	3	1	15740	1195.1
1014.1	1402.0	3	1	16503	1253.4
1014.0	1000.7	3	1	15722	2454.6
1018.8	983.2	3	1	36496	1904.6
1025.1	659.0	3	1	334	2156.6
1036.7	1396.3	3	1	351	1585.3
1049.9	595.5	3	1	36545	4398.6
1053.7	771.0	3	1	15873	2167.8
1062.7	1440.0	3	1	31329	2265.4
1075.1	1282.6	3	1	16574	1795.9
1080.1	833.9	3	1	16579	1500.7
1089.4	904.4	3	1	16578	1559.2
1091.1	822.1	3	1	16584	2384.3
1096.1	1418.2	3	1	15986	1456.6
1104.0	1069.1	3	1	15215	3753.3
1106.1	1060.5	3	1	31464	2119.5
1123.9	1715.9	3	1	2870	4097.8
1138.6	298.2	3	1	2890	11814.0
1176.4	1342.0	3	1	16666	2461.7
1186.0	1269.1	3	1	32195	3054.6
1215.2	1211.9	3	1	16175	2466.5
1239.5	1261.2	3	1	32682	1348.9
1261.2	648.0	3	1	37093	3367.0
1266.0	835.1	3	1	37100	3884.9
1274.6	1126.0	3	1	32807	1914.3
1294.4	648.1	3	1	3104	6510.6
1333.9	475.2	3	1	3176	5845.4
1337.3	956.0	3	1	33573	1700.4
1375.2	1934.0	3	1	3250	4701.0
1398.8	1538.6	3	1	3270	3076.5
1409.8	1149.1	3	1	37273	4127.5
1413.6	1869.2	3	1	3311	5814.7
1455.3	1853.6	3	1	3366	3093.8
1459.8	1538.0	3	1	3372	2700.4
1578.4	668.0	3	1	3499	1706.9
1594.0	1558.4	3	1	3526	3601.2
1623.7	1137.0	3	1	3587	6476.7
1638.2	384.8	3	1	3606	2824.9
1637.7	1325.9	3	1	37330	2747.2
1717.3	901.2	3	1	3768	3699.2
1717.7	1796.2	3	1	3772	4302.4
1752.6	522.7	3	1	3828	3026.9
1789.5	1737.9	3	1	3908	2907.0
1845.6	1444.7	3	1	37394	7414.0
1886.2	86.2	3	1	4111	3744.5
1914.0	270.4	3	1	4170	2776.9
1938.8	715.0	3	1	4200	5384.8
2032.6	136.1	3	1	4416	2253.6
1058.2	1184.5	3	1	17225	4753.9
516.9	349.5	3	1	33857	2337.0
703.4	434.0	3	1	37488	8300.4
750.0	958.2	3	1	11384	1002.8
817.8	1199.0	3	1	16791	973.0
820.1	1011.6	3	1	13732	872.3
820.1	572.5	3	1	13740	5706.1
822.4	1166.6	3	1	16793	1429.9
836.4	1177.7	3	1	16807	1229.1
848.2	793.6	3	1	14061	1304.2
851.6	1476.3	3	1	14247	3722.2
854.9	843.0	3	1	13190	5090.8
860.9	1031.7	3	1	16835	2323.0
870.8	33.8	3	1	4791	5208.6
870.1	1148.5	3	1	16841	962.3
901.2	991.0	3	1	11725	1811.5
917.3	1012.4	3	1	16898	1654.5
954.4	1106.6	3	1	16972	4728.0
971.6	1038.5	3	1	11802	2162.5
998.2	581.9	3	1	37866	1371.0
1039.4	1333.3	3	1	17182	1324.5
1067.7	674.2	3	1	36569	1387.4
1070.2	1211.8	3	1	17253	2510.6
1212.3	1127.4	3	1	31986	1717.1
1261.1	1197.9	3	1	17559	1728.5
1293.4	1246.8	3	1	17587	1937.6
1329.4	1130.5	3	1	17612	3619.1
1359.0	298.8	3	1	37223	4528.3
1077.4	688.5	4	1	31289	1875.4
1117.2	849.6	4	1	31629	1413.2
31.1	1118.0	4	1	33720	4548.0
55.0	1088.1	4	1	758	5141.6
66.7	61.4	4	1	4459	7827.7
81.6	604.4	4	1	799	2732.1
86.5	599.1	4	1	799	5816.0
177.0	342.4	4	1	1048	3220.6
215.3	500.4	4	1	4546	4363.5
236.7	1281.0	4	1	1177	7366.8
283.9	301.0	4	1	4565	6840.5
318.3	1570.5	4	1	1315	4833.9
364.0	411.5	4	1	37442	8621.1
384.0	424.0	4	1	33805	9675.8
407.2	322.2	4	1	4621	4222.8
441.2	78.6	4	1	4635	1864.0
542.3	305.2	4	1	1779	2168.3
736.0	292.8	4	1	34099	5208.0
743.7	724.0	4	1	34043	2865.1
743.6	874.0	4	1	12654	2497.1
762.9	527.5	4	1	34130	2744.0
763.0	1023.3	4	1	16747	1457.3
766.0	533.0	4	1	34357	3464.0
768.3	674.2	4	1	11650	2783.7
769.4	1052.0	4	1	16756	4348.3
817.9	794.8	4	1	37582	2922.7
821.7	553.8	4	1	13743	1264.5
824.2	1021.9	4	1	13789	1986.0
826.3	1249.0	4	1	16799	2207.8
829.0	562.7	4	1	13744	2140.6
829.1	484.6	4	1	13855	2167.7
834.9	1244.5	4	1	16808	1800.1
843.8	592.5	4	1	34919	5116.7
852.2	1127.2	4	1	16322	2730.7
855.3	675.9	4	1	34871	4321.1
856.6	840.7	4	1	13190	2432.5
859.9	1001.1	4	1	2437	1201.7
872.9	1031.2	4	1	16845	2133.8
875.7	1002.5	4	1	16847	2128.1
890.3	1064.8	4	1	4803	2432.1
890.4	1592.1	4	1	2450	1991.5
894.5	956.0	4	1	15484	2206.9
898.7	999.0	4	1	4809	1868.8
923.4	1411.2	4	1	29166	4051.3
925.6	718.2	4	1	15011	1354.9
938.4	1055.6	4	1	29041	2719.1
968.5	1040.0	4	1	11802	4008.6
974.6	1088.3	4	1	16453	3821.9
1000.4	1383.4	4	1	29568	2613.2
1021.8	1417.6	4	1	30630	1845.7
1027.7	1380.3	4	1	17142	2347.2
1040.6	1213.5	4	1	37924	1453.5
1071.1	616.1	4	1	4949	5735.8
1074.0	127.0	4	1	4954	5464.2
1113.7	880.6	4	1	31631	910.0
1130.4	886.0	4	1	16045	1102.5
1156.0	910.9	4	1	17442	1066.7
1219.7	942.2	4	1	38115	2622.7
1224.0	1028.4	4	1	16691	1242.8
1287.3	1219.3	4	1	17581	2440.7
1568.6	1056.4	4	1	37304	4527.5
1697.2	367.2	4	1	3710	10453.1
1748.1	820.0	4	1	37361	4757.8
1969.7	546.5	4	1	4280	3268.6
2013.6	1244.6	4	1	4382	2526.7
2041.6	1849.5	4	1	37431	8594.2
343.0	569.7	4	1	33795	11199.7
603.4	522.0	4	1	33893	8282.1
792.9	934.3	4	1	17667	5198.1
802.8	1218.2	4	1	12996	3382.8
816.3	546.2	4	1	34390	2677.9
838.8	970.0	4	1	17721	4309.6
848.6	1157.1	4	1	17725	1789.2
900.9	1078.1	4	1	17816	3657.5
930.7	972.7	4	1	17872	1672.0
943.0	981.6	4	1	17886	5607.3
964.1	1320.6	4	1	17927	908.8
968.4	362.2	4	1	36145	4562.3
975.9	1070.5	4	1	17959	4522.7
1011.6	810.2	4	1	5489	1396.8
1029.6	1335.1	4	1	18112	3438.8
1035.4	1445.8	4	1	30706	1843.9
1070.0	715.9	4	1	31224	2148.3
1239.0	966.7	4	1	18488	4266.8
1268.6	1327.0	4	1	38136	3722.2
902.6	1026.1	5	1	16361	1400.0
385.4	423.4	5	1	33805	7433.9
416.8	264.9	5	1	33828	5270.2
639.6	1135.6	5	1	12443	1998.2
698.5	715.9	5	1	5306	4473.2
851.3	1024.5	5	1	17737	1959.7
852.9	998.8	5	1	34718	1100.6
873.7	619.9	5	1	34942	1411.0
878.1	999.4	5	1	17777	2216.2
880.7	1101.8	5	1	16862	2986.5
899.8	1032.3	5	1	17813	1001.2
946.9	978.0	5	1	17886	4408.5
983.4	1110.6	5	1	36200	2460.4
984.7	1364.8	5	1	29591	1979.3
989.5	1388.7	5	1	5471	1673.1
997.1	1247.2	5	1	18006	2540.7
999.3	524.8	5	1	30488	1904.1
1007.0	1435.7	5	1	18054	1187.4
1013.9	939.6	5	1	18079	1714.0
1074.2	1296.7	5	1	18200	1077.0
1108.5	1058.1	5	1	31467	1973.2
1110.7	1410.2	5	1	18307	1722.8
1120.6	1429.7	5	1	18330	1348.3
1148.4	1331.1	5	1	17419	1436.6
1177.2	1101.1	5	1	38100	2118.5
1190.6	1019.3	5	1	17485	1769.0
1220.5	1245.3	5	1	18473	2088.2
1245.7	1215.3	5	1	5608	1844.4
1247.8	1077.7	5	1	32692	1838.8
1324.6	1103.6	5	1	32886	1616.2
1399.1	631.1	5	1	5647	2877.0
1934.3	531.7	5	1	38751	3823.4
742.0	952.9	5	1	11429	1345.9
842.0	753.7	5	1	35037	5028.8
883.6	1080.4	5	1	18694	1939.3
915.7	1005.6	5	1	18737	3054.1
920.7	620.2	5	1	35086	1592.9
959.3	788.1	5	1	30063	758.6
966.7	1364.6	5	1	38960	2254.8
997.5	1383.1	5	1	30413	2173.0
1116.9	869.0	5	1	31636	1265.2
1137.2	894.4	5	1	18350	1120.1
816.2	589.1	6	1	13033	1718.0
820.0	1189.2	6	1	17694	1727.4
831.0	1194.5	6	1	17704	2674.5
845.1	1141.1	6	1	18653	947.0
861.9	1106.0	6	1	18668	1953.5
862.9	729.1	6	1	35054	2072.4
890.4	984.9	6	1	18709	881.1
909.4	484.9	6	1	5877	1868.8
965.4	1355.0	6	1	29558	1809.1
970.6	1033.7	6	1	11804	1633.6
975.1	500.0	6	1	30311	2422.4
976.4	753.7	6	1	18883	1273.3
988.5	1432.6	6	1	29638	1674.0
994.5	1441.0	6	1	18017	2903.0
1020.0	715.7	6	1	19000	1608.7
1036.1	1357.4	6	1	38575	1403.8
1093.2	1161.3	6	1	19192	1351.4
1145.0	1068.8	6	1	38079	4154.9
807.7	1204.3	6	1	19582	2390.2
841.7	1056.1	6	1	19625	2791.8
861.0	1085.9	6	1	19653	2612.2
888.2	1006.8	6	1	19680	3076.5
895.5	1033.3	6	1	19703	1469.4
919.9	497.6	6	1	28907	1307.7
970.4	974.6	6	1	19858	1250.3
1151.0	1387.6	6	1	20307	1529.7
779.0	558.0	7	1	34183	2108.3
798.9	1203.6	7	1	13005	2167.8
799.3	1213.0	7	1	13004	1314.5
856.5	987.7	7	1	19644	2674.2
875.8	1218.4	7	1	19673	4107.5
891.5	547.3	7	1	14530	2291.5
964.3	1363.4	7	1	38961	1731.3
968.8	1303.5	7	1	19854	1962.6
1009.0	1034.1	7	1	19981	1895.7
1060.6	1148.9	7	1	19105	1716.9
1108.9	1286.1	7	1	12033	1146.4
1202.8	1151.6	7	1	32027	1288.4
1349.4	1891.0	7	1	6544	2400.9
1983.6	649.8	7	1	6625	1721.3
872.3	1035.2	7	1	20613	1152.7
917.1	1048.7	7	1	20688	1697.5
940.1	813.2	7	1	6789	1067.8
812.0	1213.5	8	1	20538	1564.5
865.7	1045.2	8	1	20610	2799.5
867.3	991.0	8	1	20612	2044.3
884.0	1026.4	8	1	19689	1993.9
896.2	1000.0	8	1	20659	2095.7
908.8	1077.7	8	1	20673	1470.6
911.4	1087.8	8	1	6348	1556.1
916.3	938.8	8	1	19735	2382.0
918.1	1016.0	8	1	20683	1639.0
1018.0	1430.5	8	1	38563	839.0
1049.0	975.2	8	1	21008	2843.5
1056.0	1102.3	8	1	20104	2455.7
810.1	1175.9	8	1	39413	2463.1
874.5	454.6	8	1	13992	2270.3
929.5	993.6	8	1	21648	3012.2
878.8	1166.0	9	1	21559	1335.5
890.4	1054.9	9	1	14765	2129.0
922.5	1034.8	9	1	21638	2560.8
1204.2	946.3	9	1	22267	1497.9
861.4	1071.8	9	1	22493	1692.0
912.0	965.7	9	1	22573	1947.0
1311.3	1000.3	9	1	33054	1892.4
852.3	674.7	10	1	35174	3574.9
867.2	1032.2	10	1	21542	1403.3
873.6	1042.0	10	1	7544	1209.8
916.0	940.0	10	1	22567	1527.7
935.4	1125.0	10	1	11777	2696.9
964.6	1055.5	10	1	22674	1546.8
1027.8	1084.5	10	1	20948	1750.1
866.6	1013.7	10	1	23393	1144.2
902.0	1027.4	10	1	23446	1801.7
882.7	1184.2	11	1	23418	955.1
884.9	1226.1	11	1	41273	1383.8
892.7	1055.0	11	1	14767	1423.4
953.7	1150.4	11	1	22650	3534.2
1233.9	965.8	11	1	24072	1082.4
1274.0	953.4	11	1	24089	2106.1
901.3	1106.2	11	1	24250	1363.5
908.9	1031.7	12	1	23465	1199.8
971.9	1093.0	12	1	23592	1312.3
1281.4	951.3	12	1	24898	1280.8
1770.0	726.1	12	1	8663	2429.1
853.5	1028.3	13	1	25002	2008.7
855.2	1107.1	13	1	25004	1403.0
1022.0	732.6	13	1	25303	3117.6
1362.1	1020.9	13	1	41129	2101.9
1044.6	1051.8	14	1	26079	1732.4
1046.6	958.9	14	1	26073	918.8
954.0	1031.9	14	1	26471	2009.4
945.2	1120.0	15	1	26458	944.2
568.0	1493.8	2	4	17682	3185.3
568.4	1382.6	2	4	17414	3095.5
605.7	1388.4	2	4	18481	2130.0
620.6	1058.9	2	4	25258	2200.1
627.1	1058.0	2	4	18797	2816.5
701.3	1050.6	2	4	25315	2952.6
729.8	1417.0	2	4	21472	3538.3
730.0	1100.5	2	4	19882	2003.2
731.7	1088.8	2	4	19549	2560.1
735.5	1368.6	2	4	111	3402.2
755.0	1094.0	2	4	19555	2346.5
758.2	1073.2	2	4	24214	2421.9
759.9	1017.4	2	4	51079	1348.2
760.4	1455.7	2	4	21496	1710.3
765.5	990.1	2	4	25374	2632.0
770.3	964.8	2	4	147	1863.3
777.2	1413.4	2	4	24368	1592.7
793.9	1421.6	2	4	21535	1389.6
804.9	1084.4	2	4	25397	2368.3
807.9	1008.7	2	4	24463	1359.1
820.8	1464.5	2	4	24731	3421.1
826.4	1321.8	2	4	25038	1414.6
844.0	1359.8	2	4	25193	1574.5
849.1	1319.8	2	4	25188	1241.2
857.8	1383.5	2	4	25168	2187.1
862.6	962.0	2	4	25479	2047.7
868.9	1332.6	2	4	32510	4972.1
876.1	1283.7	2	4	32536	1640.4
880.6	1328.8	2	4	32614	2653.3
880.3	1394.8	2	4	246	1108.8
890.1	1489.8	2	4	32568	3071.7
891.1	981.0	2	4	25535	1460.2
930.8	681.6	2	4	33191	1946.1
933.6	990.3	2	4	25610	2630.0
946.2	1118.8	2	4	25645	1994.0
946.1	1525.9	2	4	21627	1715.7
954.6	682.4	2	4	33194	2787.4
956.9	809.7	2	4	33408	2754.1
971.2	1501.5	2	4	33586	1796.5
978.2	1499.5	2	4	33587	2254.5
989.0	1177.4	2	4	25690	2546.3
1002.3	1132.5	2	4	25699	2040.0
1003.9	1514.7	2	4	33942	1633.5
1008.6	1558.2	2	4	33989	1409.0
1013.6	1164.6	2	4	25701	3441.1
1030.8	1076.4	2	4	34118	1872.0
1032.3	701.7	2	4	34037	2103.6
1052.3	727.2	2	4	34668	2037.1
1055.1	745.7	2	4	359	1707.2
1059.9	1237.0	2	4	35440	2077.8
1062.8	638.0	2	4	35457	2814.1
1088.9	730.8	2	4	35724	1894.4
1147.1	1402.5	2	4	54140	2661.1
1161.4	1090.3	2	4	36839	2197.9
1173.0	911.3	2	4	38468	2326.3
1206.2	709.4	2	4	42531	1985.8
1215.3	842.1	2	4	38524	1814.7
1220.3	765.8	2	4	447	1828.4
1225.7	849.6	2	4	38528	3512.0
1227.2	749.0	2	4	54297	1611.7
1227.3	930.5	2	4	38531	1617.8
1238.6	971.4	2	4	38544	1739.1
1249.9	858.4	2	4	38547	2573.1
1274.5	997.4	2	4	44883	2330.2
1274.9	810.6	2	4	44879	1690.5
1276.9	456.8	2	4	44939	2114.6
1278.8	895.0	2	4	44950	1733.9
1284.3	451.3	2	4	56049	2015.1
1299.9	564.5	2	4	45164	1551.2
1301.6	1069.1	2	4	45190	2010.9
1303.4	544.7	2	4	55800	1319.6
1303.3	1020.7	2	4	45186	894.0
1306.8	1076.1	2	4	45191	2759.2
1309.9	831.1	2	4	45065	2656.2
1316.3	940.8	2	4	38613	1636.8
1334.8	842.9	2	4	45442	4567.1
1339.5	658.3	2	4	45734	3202.5
1383.3	798.9	2	4	45755	1857.2
1394.3	805.0	2	4	45759	1518.6
1394.8	695.1	2	4	56757	1433.7
1397.3	885.8	2	4	46937	2579.7
1398.0	879.4	2	4	532	2565.5
1415.2	872.7	2	4	46942	2819.0
1532.4	869.0	2	4	48041	3407.7
1539.3	961.7	2	4	58378	1568.5
1541.6	849.0	2	4	48045	3400.9
1566.9	898.9	2	4	46991	1069.1
1581.2	871.0	2	4	58625	3882.5
1601.5	897.6	2	4	58631	2145.5
706.3	1338.7	2	4	19337	2426.7
736.3	1396.4	2	4	112	1983.9
885.9	1353.0	2	4	32551	1707.9
946.3	1372.1	2	4	59817	3781.5
958.0	1518.9	2	4	21728	5232.4
1011.6	1494.7	2	4	21735	1951.4
1066.5	1098.9	2	4	34802	1878.3
1086.5	1230.3	2	4	1722	1643.6
1155.2	1638.2	2	4	1839	3713.0
1224.0	531.6	2	4	36525	1942.2
1264.4	1033.4	2	4	38798	3813.6
1267.3	844.4	2	4	38797	1202.3
1280.5	1070.9	2	4	481	2523.0
1436.3	1669.6	2	4	2222	4939.1
1711.4	1260.0	2	4	2554	8245.6
1786.0	1868.9	2	4	2659	2784.3
705.4	1311.1	3	4	19904	2824.7
740.1	1014.0	3	4	25801	2453.8
786.8	956.2	3	4	25384	1341.1
797.7	1079.1	3	4	25394	2828.7
1038.1	790.5	3	4	34183	2624.5
1224.3	1031.9	3	4	44676	2525.3
1235.6	636.2	3	4	44722	2532.9
1308.3	561.4	3	4	45226	2234.9
22.9	1687.3	3	4	582	3561.0
40.7	1805.1	3	4	49239	2141.6
108.5	948.2	3	4	651	3352.6
116.0	1053.7	3	4	663	4564.0
116.2	1749.4	3	4	660	3786.9
176.9	526.5	3	4	49773	1823.4
220.2	1143.3	3	4	759	10507.0
232.3	906.5	3	4	49835	3434.8
289.2	1780.6	3	4	49921	2027.1
294.8	1689.7	3	4	15201	2612.7
304.5	870.1	3	4	3117	3126.9
323.0	1616.0	3	4	50211	5854.4
334.5	1659.7	3	4	15216	1696.1
358.7	1635.2	3	4	877	1975.3
418.8	1139.5	3	4	926	2774.0
429.3	1600.2	3	4	16297	1680.9
442.3	1581.7	3	4	943	1628.1
459.8	1610.8	3	4	964	1705.3
523.9	1577.1	3	4	50464	3895.2
548.0	1441.7	3	4	16901	1765.6
554.6	1001.1	3	4	23	2921.1
568.7	893.9	3	4	1071	3215.9
597.8	1454.5	3	4	59408	1412.2
598.8	1475.5	3	4	1099	1392.2
602.7	1345.4	3	4	18586	2854.5
602.9	1393.0	3	4	18486	1851.5
611.4	1372.4	3	4	18634	2640.8
614.6	1434.3	3	4	17757	2288.5
621.3	2016.5	3	4	1120	2022.7
633.8	1153.9	3	4	50758	2834.6
640.6	1515.6	3	4	18840	3414.4
645.5	675.7	3	4	1152	10927.4
649.2	1176.6	3	4	25764	2271.3
650.6	1079.0	3	4	1168	1189.8
657.3	298.1	3	4	1173	5123.0
657.4	1135.1	3	4	18961	1534.2
662.7	1006.0	3	4	25772	3375.1
665.5	1027.7	3	4	25775	2387.5
666.6	1080.8	3	4	25297	2907.4
670.6	1175.8	3	4	19308	4480.4
672.0	958.7	3	4	1188	1699.0
674.0	1461.6	3	4	18867	3381.4
674.2	1029.8	3	4	66	3953.0
674.3	1470.0	3	4	18868	1989.2
674.7	1114.0	3	4	19560	4357.2
675.0	1518.0	3	4	21450	3290.7
676.7	1422.3	3	4	19166	2640.0
678.7	958.6	3	4	68	3076.5
678.8	1506.2	3	4	19112	2174.7
680.0	1123.0	3	4	19535	1777.5
681.8	942.6	3	4	72	2058.9
688.4	1860.7	3	4	50903	3320.5
693.0	971.9	3	4	59586	2015.2
692.9	1048.5	3	4	25315	1456.7
694.1	931.8	3	4	77	2374.0
707.4	1369.2	3	4	19130	2655.2
708.7	930.3	3	4	25330	1103.7
709.2	1390.7	3	4	19351	1638.8
710.9	1010.7	3	4	25333	3026.4
715.5	1029.0	3	4	1229	1114.4
717.3	919.1	3	4	25795	1281.3
719.5	953.5	3	4	19999	2063.4
718.8	992.5	3	4	25794	984.7
724.0	882.4	3	4	25796	3259.3
724.1	918.8	3	4	25339	3390.1
727.9	1546.6	3	4	21668	4493.3
728.4	679.8	3	4	1254	3342.2
730.1	908.2	3	4	25346	3452.9
732.6	1057.5	3	4	20029	1132.8
733.4	1618.9	3	4	1262	3230.4
735.4	1323.9	3	4	105	3239.7
736.3	1450.3	3	4	51012	2743.5
736.9	1153.1	3	4	1268	838.8
739.5	1356.8	3	4	15117	1259.7
742.1	1002.2	3	4	20090	2217.3
741.0	1145.5	3	4	20211	5145.5
742.3	1337.9	3	4	20215	4060.7
745.5	954.6	3	4	25365	2508.7
746.9	1113.8	3	4	19567	1737.9
749.8	1330.4	3	4	24150	2853.8
753.2	977.1	3	4	131	2318.9
753.7	1101.8	3	4	51040	1078.8
752.7	1474.0	3	4	21675	1659.0
756.0	942.5	3	4	24183	2390.2
758.3	176.6	3	4	1296	3035.9
761.7	915.3	3	4	1305	1554.1
762.1	1256.1	3	4	20161	4703.1
763.2	992.9	3	4	25374	2208.8
765.8	1056.6	3	4	24230	3723.4
767.3	1201.4	3	4	20233	2722.7
770.3	1124.0	3	4	24274	1744.5
771.0	1457.0	3	4	21496	2826.1
772.0	1272.3	3	4	1318	2164.8
774.4	994.2	3	4	1321	2250.6
775.3	1237.3	3	4	148	829.4
776.8	1423.0	3	4	21517	2279.0
778.9	988.0	3	4	155	1116.0
780.9	1116.5	3	4	25814	3263.9
784.1	1276.4	3	4	159	2717.0
786.9	1185.5	3	4	51137	3120.9
786.1	1353.6	3	4	24403	2730.3
789.9	664.9	3	4	1338	5180.3
794.0	943.3	3	4	24454	1705.5
795.9	1475.7	3	4	21533	2199.6
798.8	1010.9	3	4	25387	935.7
800.0	945.6	3	4	24453	4317.0
803.7	1362.6	3	4	24538	1768.3
804.6	1429.0	3	4	21689	1559.1
805.8	1201.1	3	4	51410	1470.1
809.0	1195.3	3	4	51217	5752.1
814.9	1262.5	3	4	20242	1112.2
816.7	718.9	3	4	51240	3640.9
821.0	1040.1	3	4	24768	2228.2
820.8	1283.8	3	4	1387	1380.8
823.0	1409.9	3	4	24770	1875.2
825.1	1508.2	3	4	21695	2865.2
827.9	1202.0	3	4	51419	1685.6
830.6	1228.5	3	4	51379	2837.9
832.5	879.6	3	4	51380	2273.3
834.2	1014.9	3	4	59744	2958.0
836.4	1314.8	3	4	15124	938.3
838.0	1299.3	3	4	24940	2276.3
837.5	1389.0	3	4	215	2564.1
838.8	1028.7	3	4	59743	2156.7
839.5	1019.3	3	4	25840	1394.6
843.4	983.7	3	4	25447	2250.8
845.1	1130.6	3	4	1412	991.8
845.4	1483.8	3	4	21568	2017.8
847.9	1509.2	3	4	21699	1041.1
847.9	1313.2	3	4	25069	2294.0
849.0	1368.8	3	4	25195	2613.4
849.3	893.2	3	4	61546	3738.3
850.5	1075.5	3	4	25851	3669.9
853.9	1497.8	3	4	25160	2051.2
856.8	1593.2	3	4	1437	5147.8
857.6	978.2	3	4	25467	2711.3
861.0	1154.0	3	4	25867	4424.1
865.5	1247.9	3	4	51429	1854.2
866.7	1256.8	3	4	1452	3578.5
869.8	1063.0	3	4	1455	3651.9
872.5	1444.4	3	4	1459	1527.9
876.3	1382.1	3	4	32549	2061.7
878.8	1489.0	3	4	32565	1100.5
879.5	1369.0	3	4	1472	2340.4
881.9	1079.1	3	4	25516	2834.5
883.4	1101.9	3	4	25887	1000.4
882.8	1349.7	3	4	32551	1106.3
889.0	916.0	3	4	25526	3237.5
888.0	1158.3	3	4	25899	1091.5
889.7	1114.3	3	4	25515	4831.2
892.8	1485.6	3	4	254	1005.1
903.9	1141.1	3	4	25918	2062.8
907.1	1219.2	3	4	25925	1921.9
911.6	1006.9	3	4	33061	2849.9
912.2	1350.0	3	4	263	3706.1
913.2	1533.7	3	4	266	1997.8
915.3	1364.4	3	4	32710	1949.4
914.7	1512.1	3	4	21714	2549.6
916.9	1067.4	3	4	25939	1694.0
918.0	1272.0	3	4	33230	1701.2
917.3	1419.0	3	4	32711	2507.7
920.0	1526.8	3	4	21715	2429.8
920.3	804.6	3	4	52002	2303.1
924.8	707.9	3	4	1522	4997.1
926.1	993.3	3	4	25947	3766.0
928.1	726.6	3	4	33231	1185.3
934.7	1503.7	3	4	288	1835.8
937.2	1233.8	3	4	25958	2088.0
938.2	1557.5	3	4	21619	1051.0
939.6	813.9	3	4	33327	1495.2
942.9	1764.9	3	4	1542	3783.3
943.8	1127.7	3	4	25641	1262.1
948.8	801.6	3	4	33421	1732.8
952.3	1058.3	3	4	25970	1961.1
960.4	1075.9	3	4	299	1715.0
964.7	732.0	3	4	52215	3153.2
966.3	770.9	3	4	33428	1521.0
969.1	1144.3	3	4	25981	2406.6
981.0	1535.2	3	4	21643	1524.8
984.3	724.0	3	4	1588	2066.1
985.0	1097.0	3	4	25991	2315.0
987.1	1192.2	3	4	25988	3526.6
994.2	567.6	3	4	52735	3676.6
1000.2	1307.6	3	4	25691	2736.1
1003.0	976.7	3	4	52725	2719.1
1008.9	1014.0	3	4	1616	5086.9
1014.9	633.5	3	4	52845	2913.0
1015.2	650.3	3	4	34045	2369.1
1017.5	691.4	3	4	3602	1311.4
1018.2	587.5	3	4	52822	1311.3
1019.1	541.4	3	4	52816	2279.7
1026.3	1240.8	3	4	343	4353.0
1026.1	1552.6	3	4	52768	5282.6
1027.2	610.5	3	4	35002	2905.0
1027.8	739.5	3	4	52360	1454.0
1029.5	559.5	3	4	35001	1656.3
1031.0	1137.7	3	4	26006	1809.1
1033.4	1395.2	3	4	1652	3114.1
1034.6	509.4	3	4	52913	3998.6
1039.4	1176.7	3	4	26009	1654.8
1040.3	726.1	3	4	34669	1871.6
1045.3	806.1	3	4	34962	881.9
1047.8	631.3	3	4	34046	3569.2
1048.7	1243.0	3	4	53001	1800.5
1053.2	823.9	3	4	34695	5461.9
1055.4	511.5	3	4	59945	2684.4
1060.5	1148.6	3	4	26013	1643.4
1061.9	1264.2	3	4	53044	1868.1
1065.4	1084.2	3	4	3640	2586.9
1070.3	626.9	3	4	53516	2248.8
1072.9	790.3	3	4	64156	3330.6
1075.1	652.5	3	4	53548	2951.2
1075.2	816.1	3	4	38651	1677.7
1076.6	553.1	3	4	35658	1412.1
1080.2	493.0	3	4	53527	1913.8
1080.2	1152.1	3	4	1712	1484.7
1089.0	690.7	3	4	42622	3887.9
1090.9	1234.9	3	4	53052	1560.9
1094.8	706.1	3	4	1744	1835.4
1097.4	699.2	3	4	1744	938.4
1101.0	599.9	3	4	35678	4161.6
1100.5	1436.9	3	4	53773	3288.0
1102.5	663.1	3	4	42629	1147.6
1102.5	872.1	3	4	38393	988.3
1104.2	1022.2	3	4	53838	4782.4
1104.8	725.8	3	4	42626	2348.7
1105.3	630.8	3	4	35676	2512.7
1108.0	478.0	3	4	60037	1075.9
1107.9	501.1	3	4	53887	2346.8
1108.8	990.3	3	4	53858	2998.8
1109.3	776.9	3	4	35868	3874.1
1111.2	1034.3	3	4	38397	1678.7
1112.1	746.0	3	4	42632	2651.3
1112.2	797.2	3	4	36235	4142.7
1112.5	577.4	3	4	35018	3476.8
1113.1	665.8	3	4	42631	2862.0
1116.3	1168.3	3	4	35541	2305.0
1116.7	598.9	3	4	35020	1399.4
1117.5	730.9	3	4	392	1756.6
1117.5	1439.1	3	4	60050	2249.3
1120.5	1010.7	3	4	38404	2174.9
1125.9	669.8	3	4	60066	1710.1
1125.8	685.1	3	4	42496	1729.9
1126.0	975.6	3	4	38414	2021.0
1128.3	530.5	3	4	53990	2994.0
1129.0	776.3	3	4	36145	1558.1
1131.4	1415.4	3	4	1808	1312.2
1131.5	836.9	3	4	38680	3587.1
1140.4	755.6	3	4	36712	1513.2
1140.0	1055.6	3	4	54043	1294.7
1141.1	1274.1	3	4	54051	2065.0
1142.3	940.0	3	4	36349	1666.7
1144.0	1184.1	3	4	36186	1363.0
1145.8	707.0	3	4	1829	3466.0
1144.8	945.7	3	4	36350	1984.7
1147.1	438.4	3	4	53921	1812.5
1148.5	920.5	3	4	1827	3416.9
1151.0	417.0	3	4	36763	3217.1
1152.2	1109.4	3	4	38700	2235.3
1153.4	1056.4	3	4	38439	1258.4
1155.5	1264.4	3	4	36759	2293.9
1157.2	420.9	3	4	54229	1983.8
1158.6	760.7	3	4	1855	1147.7
1158.5	1243.0	3	4	37173	1455.9
1158.3	515.9	3	4	1858	1090.5
1161.0	908.2	3	4	38708	2649.9
1162.4	1146.5	3	4	38711	2751.1
1161.6	1332.8	3	4	421	1993.7
1163.0	389.8	3	4	1860	1581.9
1162.4	995.2	3	4	38460	3906.0
1163.0	1967.2	3	4	1864	4779.5
1165.5	749.0	3	4	1866	3575.5
1166.6	1094.1	3	4	38718	2154.9
1167.7	776.8	3	4	36905	6470.5
1168.4	1055.0	3	4	38710	2295.1
1168.9	1226.2	3	4	37175	2068.4
1169.9	635.0	3	4	42655	4172.8
1171.5	724.0	3	4	54543	2067.7
1171.7	1107.1	3	4	425	2110.0
1173.4	589.3	3	4	42656	2270.6
1173.5	972.3	3	4	38732	2056.8
1174.6	980.1	3	4	38733	1694.0
1175.2	640.5	3	4	42661	2473.1
1177.1	396.9	3	4	1879	2455.1
1177.7	1139.7	3	4	36946	2175.9
1180.9	390.9	3	4	1888	2134.6
1181.4	633.1	3	4	1891	2265.6
1183.2	924.8	3	4	38742	1944.3
1185.2	942.4	3	4	38748	2518.1
1187.4	449.7	3	4	1897	2839.1
1187.2	687.8	3	4	54680	3158.0
1188.7	535.2	3	4	36517	1538.9
1191.1	795.7	3	4	36970	1941.5
1193.0	762.4	3	4	54291	2109.2
1193.6	1178.7	3	4	60177	2263.9
1194.0	667.9	3	4	42670	1994.7
1195.4	1322.9	3	4	37254	1945.2
1195.5	1103.0	3	4	54581	2495.5
1198.0	944.1	3	4	54708	4139.4
1199.0	556.9	3	4	54645	4638.0
1199.0	1248.6	3	4	438	2564.8
1200.3	542.1	3	4	54646	1244.3
1201.8	788.2	3	4	54292	1632.1
1202.0	441.0	3	4	54873	1891.9
1203.4	1298.7	3	4	1928	2016.2
1203.9	414.4	3	4	54868	2826.9
1204.6	588.1	3	4	42669	2176.1
1203.7	955.4	3	4	1925	1539.6
1205.4	644.1	3	4	1927	2228.0
1211.8	525.4	3	4	54871	2213.0
1214.2	622.0	3	4	42679	1267.4
1217.1	793.4	3	4	54295	5276.7
1218.4	1318.6	3	4	37269	1805.5
1220.6	757.8	3	4	44656	1912.0
1221.2	832.7	3	4	38530	1754.1
1223.3	484.3	3	4	44669	2307.5
1223.8	474.5	3	4	1952	1858.2
1225.2	991.6	3	4	449	1632.0
1230.7	447.7	3	4	54985	2284.4
1229.8	613.6	3	4	60202	1333.4
1235.6	1295.7	3	4	37281	1422.2
1237.0	697.1	3	4	42691	2117.7
1237.9	492.3	3	4	42407	2417.2
1240.0	610.2	3	4	42557	1666.3
1240.4	1249.1	3	4	37215	1532.3
1240.8	478.9	3	4	55649	1052.9
1245.3	837.4	3	4	38546	1477.2
1246.0	1273.3	3	4	37288	2441.3
1247.5	851.0	3	4	1999	1603.6
1247.6	587.9	3	4	42572	2892.9
1249.0	1249.2	3	4	1996	3631.5
1250.6	1256.3	3	4	462	1620.2
1251.6	1034.3	3	4	44814	2423.9
1254.0	828.7	3	4	44809	1416.4
1253.6	1301.5	3	4	37225	2542.6
1257.4	1341.7	3	4	37290	2198.3
1258.2	698.1	3	4	2015	4086.4
1258.0	1033.8	3	4	44814	2596.1
1260.9	618.2	3	4	42707	2164.3
1262.0	1005.6	3	4	44834	3130.9
1263.9	729.2	3	4	44804	1192.2
1263.6	1295.4	3	4	37225	1203.2
1269.0	442.8	3	4	44877	2448.5
1269.5	950.7	3	4	2031	964.1
1271.1	511.5	3	4	55808	2167.9
1271.7	733.8	3	4	44914	3158.0
1270.8	883.8	3	4	38584	2861.5
1271.3	923.8	3	4	2030	1424.9
1271.0	1150.4	3	4	55085	3484.8
1273.6	713.0	3	4	55984	1701.4
1276.2	724.2	3	4	55995	2014.6
1277.6	854.7	3	4	44979	2970.0
1278.7	1330.4	3	4	37293	2266.5
1281.7	612.8	3	4	42724	2788.8
1281.9	1045.9	3	4	55088	2916.7
1285.0	750.0	3	4	42728	2401.2
1285.4	890.7	3	4	38803	783.9
1285.2	1072.3	3	4	481	1614.4
1287.0	434.0	3	4	483	5238.0
1285.8	1323.2	3	4	37294	2157.9
1288.1	648.8	3	4	42600	1448.0
1287.9	952.6	3	4	38594	1624.7
1290.0	442.3	3	4	45127	2075.8
1289.5	713.4	3	4	489	3066.3
1290.8	1357.0	3	4	56124	1370.6
1293.3	465.7	3	4	45084	1567.1
1293.0	554.7	3	4	45121	3163.2
1293.4	863.2	3	4	38806	1562.6
1293.0	895.6	3	4	38598	2385.2
1293.5	644.8	3	4	42732	984.8
1296.7	568.3	3	4	2074	1237.7
1297.6	433.0	3	4	45123	2708.2
1300.0	476.8	3	4	55814	2016.6
1300.7	657.3	3	4	56156	2995.6
1302.7	550.3	3	4	2084	1876.9
1305.9	697.0	3	4	42735	3270.7
1308.6	752.5	3	4	60277	1232.8
1310.8	771.1	3	4	56249	2413.9
1309.4	1045.2	3	4	45212	3506.5
1310.7	552.9	3	4	45209	956.7
1311.8	758.4	3	4	56272	1071.3
1314.3	985.7	3	4	56987	3271.5
1318.0	456.0	3	4	3840	3673.0
1318.7	899.0	3	4	38615	1693.0
1318.9	647.0	3	4	56265	3928.4
1322.0	815.4	3	4	45344	1585.0
1323.2	464.2	3	4	56305	3337.0
1324.0	1049.1	3	4	56321	4026.7
1329.5	475.7	3	4	56306	4815.5
1329.2	635.1	3	4	56295	4376.1
1329.4	656.6	3	4	45763	6311.6
1330.4	755.5	3	4	56335	2317.6
1332.9	522.1	3	4	2113	3870.2
1333.4	795.1	3	4	2120	1294.1
1334.5	611.6	3	4	56390	1842.3
1337.3	997.4	3	4	60414	1915.4
1339.8	1044.8	3	4	56995	1628.9
1340.8	967.0	3	4	45388	2263.7
1341.5	1020.4	3	4	45579	2169.1
1345.3	730.8	3	4	45737	3747.2
1348.6	630.8	3	4	45738	2931.2
1349.6	544.2	3	4	56480	1652.1
1349.1	559.6	3	4	60429	3053.9
1348.9	661.8	3	4	56447	2173.1
1349.0	928.4	3	4	38623	1594.0
1350.3	765.3	3	4	45703	3462.4
1355.4	599.3	3	4	2147	1425.8
1357.0	529.0	3	4	2155	3666.3
1355.3	815.5	3	4	2152	2329.5
1355.7	931.0	3	4	2150	1483.4
1355.1	1027.5	3	4	57003	3304.0
1358.4	751.4	3	4	45782	2522.5
1362.0	609.0	3	4	56545	3660.6
1360.8	632.7	3	4	45784	3420.0
1361.1	1044.8	3	4	57002	2421.5
1365.4	924.2	3	4	38815	789.2
1366.4	914.3	3	4	46522	1747.3
1366.9	556.6	3	4	60430	4548.6
1368.0	664.4	3	4	56547	2782.7
1370.8	1107.5	3	4	56612	3296.1
1377.7	1587.7	3	4	2172	5567.7
1379.2	984.2	3	4	38817	3357.2
1380.7	965.1	3	4	38819	3225.3
1379.9	1107.0	3	4	56614	2183.0
1381.2	900.1	3	4	2177	753.9
1382.2	740.8	3	4	45795	1493.7
1383.8	1118.1	3	4	56615	3775.1
1387.0	799.0	3	4	45755	5323.4
1386.7	728.5	3	4	2178	1904.7
1395.8	672.7	3	4	60564	2724.0
1395.4	913.5	3	4	38645	4916.9
1395.7	884.4	3	4	47000	3359.0
1399.5	1091.7	3	4	56747	1749.3
1403.6	869.0	3	4	47001	992.4
1408.8	733.7	3	4	46913	1945.9
1408.9	397.2	3	4	2198	5167.6
1410.6	825.6	3	4	46755	2392.9
1416.0	1059.1	3	4	46918	2528.2
1423.1	667.2	3	4	60565	2038.6
1434.0	799.8	3	4	2232	2076.3
1437.6	674.8	3	4	2228	1959.4
1444.6	1026.1	3	4	56980	2468.6
1452.1	913.6	3	4	58149	1804.8
1457.4	994.9	3	4	47946	1667.5
1460.4	921.7	3	4	47013	1948.8
1465.5	456.5	3	4	60588	10096.0
1467.5	851.1	3	4	48059	1479.1
1468.0	943.3	3	4	47018	2661.9
1470.3	904.6	3	4	46970	3080.9
1473.9	839.1	3	4	546	1394.7
1481.9	909.4	3	4	47022	5323.1
1487.0	886.8	3	4	58200	2890.9
1487.4	937.9	3	4	47025	2524.0
1488.3	833.2	3	4	48063	1859.5
1493.6	853.9	3	4	60609	2660.1
1498.0	887.7	3	4	46981	2198.3
1505.5	810.8	3	4	2316	1559.8
1505.8	893.0	3	4	2318	2239.3
1507.8	1971.7	3	4	2328	1758.3
1514.9	956.7	3	4	58361	2069.4
1525.1	899.2	3	4	48659	1783.7
1527.6	967.1	3	4	58391	3159.4
1530.5	908.9	3	4	48659	1040.3
1532.2	881.0	3	4	48650	2056.8
1551.2	857.0	3	4	48662	3860.4
1552.1	972.4	3	4	58396	3376.4
1555.6	933.5	3	4	58397	2084.6
1569.5	913.0	3	4	46996	3159.5
1583.0	903.9	3	4	2411	1012.5
1586.3	635.1	3	4	2415	9620.1
1593.9	837.9	3	4	48049	2092.4
1597.4	814.3	3	4	48077	5740.5
1598.4	807.7	3	4	48079	4348.7
1597.9	953.5	3	4	60634	2280.2
1599.6	864.8	3	4	58682	1451.3
1598.9	892.4	3	4	58630	2298.9
1620.5	812.9	3	4	2452	2481.3
1621.2	378.7	3	4	2449	4372.7
1623.6	819.1	3	4	2452	917.1
1671.0	313.5	3	4	58828	5331.7
1740.6	980.0	3	4	60679	10031.5
1761.4	1661.7	3	4	2636	4857.8
1880.8	1520.6	3	4	2770	5220.3
1882.0	1575.1	3	4	2767	6516.0
1912.3	983.3	3	4	4099	7009.5
1921.3	1533.5	3	4	58922	8298.9
1941.0	1834.4	3	4	58928	6965.7
1951.4	1529.3	3	4	2822	5906.9
1954.7	2025.8	3	4	2826	4231.6
1956.6	457.7	3	4	2838	9001.1
2018.3	852.2	3	4	2891	3521.7
2029.0	1067.9	3	4	58968	5689.7
686.7	1048.5	3	4	19270	2911.2
1403.9	717.7	3	4	56781	7738.9
28.8	1698.1	3	4	49146	3282.2
79.8	1280.3	3	4	633	3957.8
110.0	1536.9	3	4	49637	1311.7
275.6	1757.6	3	4	49901	1291.5
278.8	1775.4	3	4	15238	3597.1
294.2	881.8	3	4	814	6366.0
300.4	1725.4	3	4	15245	4186.4
389.2	1593.5	3	4	50318	4182.5
551.6	1481.3	3	4	17407	3120.5
565.0	1094.0	3	4	26029	3207.6
568.0	1383.3	3	4	17420	2589.2
568.7	1377.1	3	4	17420	1576.3
590.5	1468.0	3	4	17793	2819.1
613.3	1180.9	3	4	26072	3001.9
623.1	1139.1	3	4	18727	3528.3
624.2	1497.3	3	4	17818	2073.9
625.1	1505.7	3	4	17814	2316.7
635.3	1050.4	3	4	18799	1836.9
656.9	1290.8	3	4	50836	3966.1
668.5	1333.2	3	4	50843	1692.8
674.2	1223.6	3	4	26117	3785.2
680.3	1389.5	3	4	19185	785.9
681.0	1414.9	3	4	19183	2155.9
690.4	1059.9	3	4	26131	2110.1
715.6	1075.5	3	4	59614	3027.4
717.8	926.5	3	4	26153	2045.5
727.3	1282.9	3	4	19912	2189.9
734.7	1583.2	3	4	50984	2214.7
747.1	1623.6	3	4	3396	2344.9
752.9	1447.6	3	4	3399	1837.2
753.1	1549.2	3	4	24179	1648.2
754.8	1013.6	3	4	26184	2426.4
755.2	1301.4	3	4	20286	3517.7
756.1	1360.2	3	4	24211	1480.3
763.3	1111.8	3	4	51059	1338.6
769.5	1386.2	3	4	21784	2582.4
788.3	1469.8	3	4	21802	1204.1
789.3	1279.3	3	4	20183	2689.1
795.6	1119.7	3	4	26207	1692.0
801.7	876.3	3	4	24542	2522.6
805.4	1474.4	3	4	24572	1892.0
807.5	1492.3	3	4	21819	2446.7
810.0	993.6	3	4	26214	1151.1
813.3	1304.9	3	4	51265	1589.4
814.5	1422.9	3	4	21826	1210.1
818.2	1097.1	3	4	24719	1191.1
820.9	1415.7	3	4	24770	2121.3
824.0	1092.6	3	4	24718	1624.6
827.0	1535.4	3	4	21832	4709.5
834.1	1381.2	3	4	24780	2430.7
842.6	1433.5	3	4	21838	3468.9
846.1	883.1	3	4	51407	1561.9
846.5	1153.6	3	4	26253	1289.4
845.8	1518.2	3	4	21840	1815.9
850.8	1482.7	3	4	21845	3146.0
853.7	1111.7	3	4	25458	1472.4
858.6	1435.1	3	4	21847	1967.9
858.9	1480.8	3	4	21850	2146.9
860.0	1046.6	3	4	26270	1354.8
862.8	994.1	3	4	26278	1898.4
872.0	890.0	3	4	26282	3424.1
875.2	1409.9	3	4	59770	1112.0
875.7	1476.2	3	4	21855	1025.3
879.9	1454.1	3	4	32526	1762.3
881.6	1472.7	3	4	32573	4644.5
885.3	1437.8	3	4	32585	3084.6
888.9	1106.4	3	4	25887	1524.9
893.6	1033.0	3	4	26308	934.3
898.3	1229.4	3	4	25908	2078.0
928.2	954.4	3	4	26370	2332.9
953.9	767.2	3	4	33441	1920.6
955.7	811.0	3	4	33438	2107.0
963.7	1540.0	3	4	21890	1690.2
967.4	691.1	3	4	52373	1584.5
976.1	766.4	3	4	33448	2265.8
993.2	1190.3	3	4	25999	1930.5
993.8	1014.2	3	4	33910	2247.7
998.6	728.9	3	4	52389	3413.5
1000.0	1301.3	3	4	33920	2875.1
1003.5	767.2	3	4	33658	1898.0
1017.1	736.4	3	4	52395	1987.3
1016.8	1154.9	3	4	26442	2498.1
1032.5	531.9	3	4	52818	2589.8
1032.0	1102.1	3	4	34811	2288.8
1033.8	625.2	3	4	35039	1581.2
1034.5	665.6	3	4	34048	1672.8
1034.9	869.6	3	4	52885	2554.8
1038.1	1164.0	3	4	3621	1458.3
1038.7	518.8	3	4	52914	2362.0
1041.2	616.0	3	4	35040	2971.9
1046.7	1113.0	3	4	34814	3392.9
1052.2	1259.8	3	4	53069	3243.8
1062.0	1126.9	3	4	26458	2025.7
1063.7	684.6	3	4	35437	2854.8
1081.1	559.0	3	4	35659	2114.9
1089.2	1149.3	3	4	35551	1913.7
1093.8	742.2	3	4	35732	2228.7
1101.0	271.3	3	4	60026	8181.3
1108.5	534.1	3	4	3676	1023.1
1108.5	1046.4	3	4	38841	1889.5
1109.5	716.6	3	4	42760	3305.1
1110.2	788.7	3	4	36146	1275.0
1113.2	642.8	3	4	3679	2434.6
1121.6	577.0	3	4	35068	2468.2
1126.6	865.3	3	4	38856	1056.9
1139.2	931.8	3	4	36484	3365.6
1141.3	644.6	3	4	42775	1671.1
1141.2	1071.8	3	4	38868	2383.3
1166.7	1006.9	3	4	36856	2504.1
1168.9	820.2	3	4	38893	2476.0
1196.0	1024.0	3	4	38924	1366.3
1199.1	654.0	3	4	42805	5886.3
1198.9	960.3	3	4	38927	1820.3
1207.0	840.5	3	4	38937	1280.9
1206.7	971.3	3	4	38935	1832.9
1209.5	686.9	3	4	1939	1115.0
1215.9	678.6	3	4	42385	2710.0
1215.9	470.6	3	4	42410	1191.8
1217.1	742.3	3	4	42404	1237.4
1218.0	990.0	3	4	60191	1656.6
1222.7	570.0	3	4	42826	1325.6
1234.2	1355.3	3	4	37369	1983.2
1237.8	937.3	3	4	38959	1497.6
1246.2	1003.4	3	4	38960	1610.0
1250.4	862.4	3	4	38966	1782.7
1257.4	937.9	3	4	44860	2283.2
1258.3	468.1	3	4	55651	794.8
1264.7	460.6	3	4	55660	3952.0
1272.7	1355.9	3	4	55987	1738.4
1282.0	715.8	3	4	44994	4270.9
1289.2	1044.7	3	4	55088	2327.8
1289.7	746.0	3	4	42728	2218.5
1294.8	795.4	3	4	45160	2539.4
1298.9	772.1	3	4	60319	3926.3
1301.8	898.7	3	4	39010	1162.3
1307.1	133.0	3	4	56218	6337.3
1306.9	970.5	3	4	56227	4079.9
1309.5	951.9	3	4	56215	1800.1
1311.9	1061.7	3	4	3839	1516.3
1317.0	752.7	3	4	56274	3168.7
1320.0	615.3	3	4	56177	2021.9
1327.9	517.0	3	4	45366	2122.3
1353.9	626.8	3	4	56400	1224.4
1357.9	808.4	3	4	46624	1936.2
1372.7	1009.2	3	4	39039	3294.2
1378.7	909.0	3	4	47041	1734.1
1379.7	1005.7	3	4	39046	2638.3
1389.0	786.4	3	4	45841	1502.4
1390.8	742.9	3	4	56737	1370.3
1428.9	843.7	3	4	58054	2275.1
1498.8	873.8	3	4	48064	1886.3
1507.0	905.6	3	4	48664	2014.1
1515.0	899.7	3	4	48633	2505.2
1518.6	877.0	3	4	58365	4481.7
1545.2	872.4	3	4	48667	2418.2
1555.0	830.8	3	4	60619	7274.4
1561.6	900.8	3	4	48672	2586.0
1574.8	848.4	3	4	48741	1411.6
1581.0	854.3	3	4	48743	2330.9
1604.0	850.6	3	4	58694	1940.2
1626.4	851.6	3	4	48120	2716.2
1816.6	1709.9	3	4	58882	7163.1
1891.6	1357.9	3	4	2772	5240.2
1926.8	1346.1	3	4	4105	4690.0
1463.3	249.1	4	4	2254	2632.3
784.9	1024.8	4	4	51177	2523.0
782.5	1078.9	4	4	24376	929.3
813.9	1214.3	4	4	24594	4073.4
1062.3	900.6	4	4	34530	3075.4
1186.8	1076.1	4	4	54573	1933.0
1297.2	1089.8	4	4	55129	2355.5
1299.8	619.8	4	4	56223	2113.3
1304.7	867.7	4	4	39012	2549.6
1308.2	658.1	4	4	56158	2494.2
1310.7	577.8	4	4	45230	2915.2
1334.6	559.9	4	4	45315	2069.2
1373.5	895.1	4	4	47040	3750.8
1448.2	890.9	4	4	47071	2209.4
1482.3	804.6	4	4	48087	6470.7
25.0	1867.9	4	4	48837	2716.2
52.7	1823.5	4	4	49409	1903.4
66.1	1796.3	4	4	49413	2282.9
76.2	590.9	4	4	2968	6067.0
93.9	573.6	4	4	2981	6322.9
162.8	1124.1	4	4	49764	2819.3
213.9	1854.0	4	4	49821	3374.2
221.2	1808.2	4	4	61024	2002.7
226.2	1798.0	4	4	61026	1794.1
235.0	48.4	4	4	3066	7569.7
245.2	1718.4	4	4	15183	4901.2
258.8	1796.5	4	4	3101	1746.6
284.2	1786.2	4	4	3111	1289.7
307.7	1664.3	4	4	50004	2045.2
308.4	1713.8	4	4	3125	1719.4
307.7	1737.5	4	4	3124	2444.0
331.9	1652.5	4	4	15250	3589.7
351.0	1335.2	4	4	3162	2967.4
362.2	553.8	4	4	3170	4518.4
377.8	597.5	4	4	3178	5481.3
418.6	145.1	4	4	3193	7723.5
424.1	1585.0	4	4	50329	1758.3
431.6	1622.9	4	4	50376	3465.5
439.6	2017.8	4	4	3203	2042.0
550.9	1497.2	4	4	17773	3344.8
553.3	982.4	4	4	59301	2467.5
565.4	1512.2	4	4	17777	2721.3
578.6	1173.6	4	4	50521	3604.9
580.3	1390.6	4	4	18487	1591.5
589.5	1092.3	4	4	26043	1226.3
588.8	1122.3	4	4	26053	4281.5
590.4	1406.4	4	4	18578	3102.6
592.5	1448.5	4	4	61328	1580.5
595.7	1435.8	4	4	17799	1098.4
601.1	1414.0	4	4	18592	2291.5
604.3	1041.7	4	4	50537	2369.7
604.1	1391.6	4	4	18492	3194.8
606.3	1506.3	4	4	17802	1594.5
612.9	1409.0	4	4	18637	2551.5
618.4	1479.3	4	4	17804	882.1
622.4	1025.4	4	4	26077	3172.7
625.3	1140.2	4	4	18727	2447.1
632.3	1174.5	4	4	26083	1627.0
637.0	1516.4	4	4	18840	3078.1
637.9	1177.4	4	4	26083	1812.5
637.8	1490.5	4	4	17830	1832.0
647.9	1076.7	4	4	50755	1853.1
664.6	1396.3	4	4	19180	1908.6
665.4	1084.7	4	4	26112	3303.5
667.0	1451.7	4	4	19435	3377.8
666.8	1508.9	4	4	19112	734.1
670.3	942.9	4	4	1190	2860.3
683.4	1170.0	4	4	20190	2660.7
689.6	1542.5	4	4	21749	2106.8
696.5	1496.1	4	4	59592	2189.0
697.8	960.4	4	4	59596	3431.0
699.9	1380.3	4	4	50915	1322.2
702.0	933.0	4	4	26140	3529.3
702.0	1076.5	4	4	19584	811.4
706.3	958.5	4	4	26147	1864.8
720.7	1142.8	4	4	19985	2631.3
721.7	942.4	4	4	26156	1217.1
726.2	1319.2	4	4	19906	1576.1
729.0	915.3	4	4	3384	3430.5
729.3	1033.7	4	4	26162	1189.5
734.3	1522.3	4	4	20036	2211.3
739.1	1012.4	4	4	25802	1309.3
740.7	1500.2	4	4	21767	1912.4
746.0	992.7	4	4	59639	1403.3
755.2	1358.3	4	4	24211	1529.5
756.4	1159.6	4	4	20290	1821.7
757.8	1467.7	4	4	21778	2247.8
758.6	1325.4	4	4	3400	2046.4
758.8	1531.0	4	4	21776	4838.6
760.5	1303.1	4	4	20293	1244.4
760.4	1387.6	4	4	24218	1935.4
761.5	979.6	4	4	24192	2069.0
764.7	929.5	4	4	26188	2375.9
765.5	1342.2	4	4	24151	1343.4
765.7	1118.3	4	4	24234	1226.0
767.8	1246.0	4	4	24223	2412.2
767.7	1228.4	4	4	20300	2651.8
767.8	1337.2	4	4	24151	1205.5
770.6	1112.8	4	4	63799	1700.7
771.4	1079.2	4	4	24248	3893.9
771.5	922.1	4	4	26192	2015.4
774.2	1486.6	4	4	24279	2139.9
777.4	975.2	4	4	24269	2338.3
779.4	1125.7	4	4	51096	2042.9
781.6	944.5	4	4	24356	3404.9
782.1	1284.4	4	4	20312	1211.5
783.9	969.7	4	4	26203	3110.2
789.0	1515.9	4	4	21806	1679.4
791.1	1150.5	4	4	51115	1968.5
792.8	952.1	4	4	24447	1957.8
801.0	1413.3	4	4	21538	1309.0
801.8	1519.9	4	4	21815	3726.5
806.3	1128.3	4	4	26210	3019.0
807.2	1012.0	4	4	59702	653.4
807.7	1110.8	4	4	26212	1833.0
808.5	1449.2	4	4	24661	1474.1
810.9	1288.4	4	4	51222	1304.8
810.3	1345.4	4	4	24684	1847.5
817.0	964.6	4	4	26221	1029.5
817.9	1225.5	4	4	59714	2775.5
818.9	1785.7	4	4	59710	4547.8
820.1	1385.3	4	4	24778	2407.9
829.1	1450.0	4	4	21833	2035.0
831.3	1281.0	4	4	24839	767.8
832.0	1115.2	4	4	26238	1042.8
832.9	1339.9	4	4	25044	5107.1
833.3	1017.8	4	4	26239	1171.5
836.6	1439.9	4	4	21562	3195.5
844.7	1252.0	4	4	51460	837.6
847.5	1037.2	4	4	24809	1807.9
847.6	1348.5	4	4	25072	981.3
855.0	1379.5	4	4	25195	2075.9
860.2	1512.6	4	4	32484	1641.3
865.2	979.4	4	4	3516	2384.8
866.7	1091.8	4	4	32507	1473.3
871.4	1467.0	4	4	21854	1910.4
874.2	1002.5	4	4	25883	1581.5
876.8	1450.7	4	4	21857	2558.4
879.9	1494.5	4	4	21858	3642.6
881.2	1055.9	4	4	26296	2561.6
880.8	1265.3	4	4	1471	878.3
884.0	1503.5	4	4	1466	4462.9
889.2	1132.4	4	4	3529	1856.8
890.4	1333.2	4	4	32592	770.4
892.3	1022.8	4	4	25536	4006.3
907.4	1495.4	4	4	21871	1487.5
908.4	1347.8	4	4	32725	1975.4
914.8	891.9	4	4	26353	2646.9
920.2	1066.1	4	4	26361	840.6
930.4	1044.1	4	4	25955	2086.8
933.1	1513.3	4	4	52083	1547.1
934.9	961.9	4	4	25954	1290.2
936.6	691.9	4	4	33320	1036.0
937.3	737.3	4	4	52055	2094.2
938.9	1280.5	4	4	26386	2566.1
941.9	1447.3	4	4	21881	3000.9
943.3	695.7	4	4	33321	1404.6
943.6	1131.2	4	4	26388	2658.3
943.2	1354.9	4	4	59818	1585.2
947.1	1481.0	4	4	21625	4047.0
953.9	1011.3	4	4	62722	2197.2
953.4	1038.9	4	4	33776	3739.4
957.2	1301.5	4	4	33351	839.8
958.8	722.9	4	4	52367	5406.7
968.0	10.5	4	4	59836	3625.0
973.2	1119.6	4	4	52271	2559.9
982.1	692.9	4	4	52380	1959.0
989.5	762.9	4	4	33655	4674.2
990.3	1144.5	4	4	3585	1108.1
991.9	134.4	4	4	59871	3570.4
994.4	647.3	4	4	52384	1936.0
993.9	827.8	4	4	61672	1825.0
997.7	756.2	4	4	52387	2329.0
1004.5	976.1	4	4	52726	4262.9
1006.9	1524.4	4	4	33948	1904.2
1009.5	786.8	4	4	33988	3725.8
1013.2	566.6	4	4	3603	1504.7
1013.9	1170.8	4	4	26440	1705.2
1019.0	711.8	4	4	52393	2959.2
1029.3	691.1	4	4	59924	1571.2
1032.4	836.9	4	4	34222	1979.2
1032.9	1159.6	4	4	26449	1750.0
1034.3	813.0	4	4	34219	3699.4
1036.7	522.0	4	4	3618	1133.9
1038.6	1225.9	4	4	53062	1884.8
1041.5	882.8	4	4	52926	4061.4
1040.9	1116.9	4	4	34814	1513.4
1042.6	655.8	4	4	34041	4051.2
1044.3	732.3	4	4	34670	2381.3
1046.0	1187.0	4	4	34713	2657.2
1049.0	683.5	4	4	42745	2688.9
1047.9	1220.8	4	4	1673	1783.2
1048.7	1146.6	4	4	34650	1900.9
1050.3	804.6	4	4	34963	2614.4
1049.9	822.0	4	4	34695	3124.5
1050.3	1241.9	4	4	53001	2921.9
1051.1	698.4	4	4	42744	5687.5
1050.6	1159.8	4	4	34650	1309.5
1053.8	704.4	4	4	42614	1732.7
1057.1	621.9	4	4	35406	3140.7
1065.9	616.5	4	4	35452	2655.2
1065.9	779.8	4	4	34211	3629.9
1067.4	1131.9	4	4	26458	1836.3
1070.6	655.5	4	4	42752	1825.5
1072.0	946.6	4	4	35477	2420.8
1076.2	568.6	4	4	35049	1682.8
1080.4	804.4	4	4	35668	2636.2
1082.7	557.1	4	4	35659	1823.3
1084.1	1063.6	4	4	53701	2043.2
1083.9	1073.7	4	4	34829	2878.3
1087.7	1204.8	4	4	53051	2925.3
1088.7	1177.6	4	4	35550	2448.2
1091.4	550.6	4	4	35832	1284.2
1093.0	1469.6	4	4	53729	3313.1
1097.8	1452.2	4	4	53774	1627.0
1099.1	622.6	4	4	35675	4305.1
1098.7	812.2	4	4	38835	3095.4
1099.0	692.7	4	4	42627	5578.6
1100.7	1020.4	4	4	53838	1734.6
1104.5	272.4	4	4	60026	3172.9
1104.6	1269.1	4	4	53082	2154.6
1107.8	598.4	4	4	35678	1233.3
1109.4	587.1	4	4	34989	2436.1
1111.4	1194.7	4	4	35934	2439.2
1112.4	651.2	4	4	42759	2371.0
1115.6	595.0	4	4	35021	1605.8
1116.8	699.9	4	4	42761	2158.7
1118.2	725.3	4	4	53975	1785.3
1119.0	509.8	4	4	3691	1480.5
1119.3	1467.5	4	4	35960	3852.5
1126.7	454.1	4	4	53980	759.0
1127.3	889.2	4	4	3699	1267.1
1130.7	906.6	4	4	36087	2661.1
1134.1	735.3	4	4	42770	862.2
1138.9	868.8	4	4	38866	1170.2
1140.6	878.5	4	4	38866	2021.3
1140.5	1052.8	4	4	54043	2907.6
1141.5	715.8	4	4	42777	1209.1
1153.6	914.7	4	4	38702	1101.9
1156.5	1307.1	4	4	37311	2435.1
1158.5	894.1	4	4	38878	1728.3
1159.7	1084.9	4	4	38881	1331.5
1163.9	576.7	4	4	3732	1622.6
1166.8	1029.2	4	4	38897	2284.6
1170.8	892.7	4	4	61836	2322.5
1173.1	536.6	4	4	36896	1710.6
1173.1	608.1	4	4	42660	2261.4
1177.0	779.0	4	4	36905	2017.6
1177.8	420.3	4	4	54067	2085.0
1177.8	715.6	4	4	54629	3180.1
1181.5	453.3	4	4	54066	1507.5
1181.7	842.2	4	4	38911	1623.4
1181.9	657.0	4	4	42796	1383.8
1182.5	1189.8	4	4	37016	1886.2
1182.5	663.4	4	4	42796	1090.6
1183.1	710.3	4	4	42798	750.4
1184.5	739.7	4	4	36930	3117.5
1185.3	689.5	4	4	42791	4549.8
1185.3	1068.0	4	4	54572	4638.9
1187.4	748.1	4	4	54694	1317.5
1187.5	865.6	4	4	38485	2794.7
1195.1	603.9	4	4	42523	1468.1
1194.9	796.3	4	4	3761	1880.8
1195.1	930.5	4	4	38752	3982.5
1195.7	918.9	4	4	38757	2202.7
1196.1	1029.3	4	4	38923	1264.6
1196.7	729.7	4	4	66986	2362.6
1198.4	416.1	4	4	60171	1244.7
1202.4	660.0	4	4	42809	2257.8
1201.6	709.7	4	4	42810	1789.6
1202.4	777.0	4	4	60184	1616.7
1209.8	1015.4	4	4	38943	2517.4
1209.9	1341.7	4	4	37355	2507.5
1214.3	592.0	4	4	42819	807.2
1214.6	940.5	4	4	38949	4662.4
1216.2	1398.6	4	4	37356	1991.8
1223.3	951.7	4	4	54937	2172.9
1222.8	1159.7	4	4	37034	1214.7
1224.4	706.6	4	4	54956	1311.5
1225.9	873.1	4	4	38952	1887.5
1229.2	425.5	4	4	54883	1968.9
1231.5	709.4	4	4	3785	1611.1
1237.6	824.5	4	4	38956	1712.2
1236.7	1328.6	4	4	37368	766.5
1238.3	913.2	4	4	54958	2174.0
1238.0	1018.2	4	4	44706	1356.5
1239.4	494.5	4	4	42412	1854.4
1240.0	615.2	4	4	42839	1228.9
1239.9	1142.9	4	4	55108	1983.1
1240.6	531.5	4	4	44725	1507.7
1243.5	941.7	4	4	44740	6947.6
1249.4	968.6	4	4	38972	1970.7
1249.9	1067.9	4	4	44797	1649.5
1249.6	1272.8	4	4	37288	2170.5
1252.2	1315.5	4	4	37380	2233.3
1252.7	676.8	4	4	42852	2088.8
1255.4	727.6	4	4	44806	3202.9
1257.0	442.5	4	4	54999	1367.8
1259.1	808.3	4	4	38790	1193.7
1258.9	1049.4	4	4	38572	2693.9
1261.7	601.3	4	4	42859	2209.2
1262.6	577.1	4	4	42709	1608.2
1264.9	462.8	4	4	55660	1947.5
1267.0	576.2	4	4	42709	827.5
1267.3	705.1	4	4	42718	1789.5
1266.9	845.0	4	4	38569	1886.5
1273.1	616.5	4	4	42871	1671.4
1273.0	1014.0	4	4	38996	2804.4
1273.0	1297.4	4	4	37388	1522.7
1276.6	805.6	4	4	56065	1494.0
1278.2	539.5	4	4	55827	1227.4
1279.0	481.4	4	4	60254	938.0
1280.2	465.4	4	4	45085	1070.1
1281.4	550.5	4	4	55685	6992.1
1281.2	1015.0	4	4	44985	2037.6
1282.2	934.3	4	4	39003	1601.3
1284.8	424.2	4	4	56103	1962.1
1288.0	663.8	4	4	2057	1533.8
1291.2	496.2	4	4	55831	1501.6
1291.6	526.0	4	4	55813	2379.8
1293.8	700.0	4	4	42882	1826.3
1300.6	579.2	4	4	56164	2434.8
1301.4	546.3	4	4	55834	1944.1
1301.7	889.6	4	4	38807	1950.0
1305.6	844.8	4	4	45211	2352.4
1305.3	1077.7	4	4	45192	1979.1
1307.5	436.4	4	4	45134	1411.8
1306.9	873.9	4	4	39014	1630.9
1306.7	1086.3	4	4	56246	2098.0
1308.0	643.0	4	4	3837	5129.2
1310.3	900.9	4	4	38810	1487.2
1311.8	769.1	4	4	56250	2293.1
1314.8	911.2	4	4	39019	1902.0
1315.1	990.4	4	4	56987	1522.0
1317.6	608.8	4	4	60334	1888.0
1317.5	1026.1	4	4	57032	1472.9
1318.9	494.4	4	4	56261	1162.6
1320.7	555.5	4	4	45316	2072.9
1320.7	625.6	4	4	56176	3227.8
1320.2	848.6	4	4	61963	1327.7
1324.0	85.1	4	4	3848	2518.6
1323.1	488.1	4	4	56308	1812.5
1323.0	677.3	4	4	45800	1993.1
1322.8	863.3	4	4	3847	1979.7
1324.5	703.0	4	4	56259	1785.7
1323.9	976.2	4	4	57033	1695.9
1327.1	1048.6	4	4	56321	2453.1
1327.7	593.7	4	4	45801	2316.3
1329.0	806.3	4	4	60342	1713.7
1329.6	929.8	4	4	39020	1832.2
1333.1	509.1	4	4	45369	1788.3
1339.0	683.7	4	4	45600	3203.0
1340.2	810.7	4	4	45453	1748.0
1346.3	624.8	4	4	45738	1292.5
1346.0	771.5	4	4	45815	2215.4
1345.8	788.1	4	4	45555	2196.7
1346.4	926.5	4	4	39026	4514.7
1345.7	1127.2	4	4	60451	1739.6
1347.6	533.1	4	4	56484	2226.0
1347.2	1090.8	4	4	57036	1386.1
1350.1	756.8	4	4	45816	1702.3
1351.3	595.5	4	4	56402	1088.8
1352.7	722.2	4	4	45818	2241.1
1357.4	1003.0	4	4	39030	6519.8
1358.8	922.7	4	4	39031	3044.9
1366.3	614.5	4	4	46598	2007.3
1367.8	856.4	4	4	46563	2268.8
1373.5	830.3	4	4	46629	1385.5
1378.3	1681.3	4	4	56721	7292.5
1378.8	751.7	4	4	45832	2000.0
1380.4	593.7	4	4	56691	1440.6
1384.6	39.0	4	4	56723	8550.8
1385.0	1035.0	4	4	60524	1968.6
1385.5	1070.1	4	4	57014	2716.0
1394.0	717.7	4	4	3892	2191.3
1395.7	972.9	4	4	38647	2118.1
1398.5	664.0	4	4	60566	1659.6
1412.4	694.0	4	4	45607	2012.8
1419.7	705.4	4	4	45609	2862.3
1421.1	1091.7	4	4	57049	1845.8
1423.5	895.3	4	4	47054	3955.4
1425.2	704.7	4	4	45609	1309.9
1441.0	806.8	4	4	47816	1554.8
1448.7	791.7	4	4	47934	1904.0
1459.3	1010.5	4	4	57057	3485.8
1460.1	998.4	4	4	57059	1676.3
1467.6	896.2	4	4	47079	2444.5
1476.4	828.0	4	4	48085	1249.3
1477.2	883.4	4	4	47078	5909.9
1482.9	869.5	4	4	47085	2146.9
1486.5	816.5	4	4	48088	4146.9
1496.7	886.0	4	4	46981	1538.7
1503.7	929.7	4	4	47995	2632.6
1521.8	924.0	4	4	58344	2280.3
1529.9	851.8	4	4	48072	2080.0
1551.1	952.8	4	4	58409	968.7
1560.0	902.9	4	4	48672	2172.4
1565.0	823.6	4	4	3958	4758.8
1579.9	864.7	4	4	2406	2332.3
1581.9	846.1	4	4	48744	2344.8
1588.8	711.4	4	4	60628	5020.1
1589.9	807.6	4	4	48109	1629.3
1606.1	876.5	4	4	58692	1965.2
1609.1	882.2	4	4	58695	5870.4
1609.8	912.2	4	4	48782	1595.1
1628.0	836.2	4	4	48122	1344.7
1634.7	1324.5	4	4	60658	3423.5
1763.7	1620.7	4	4	58867	7396.1
1902.2	1349.5	4	4	58913	2442.1
1905.6	1683.3	4	4	58917	9647.4
1996.6	498.7	4	4	2863	4210.1
2004.8	503.5	4	4	4128	5855.4
1069.6	728.3	4	4	35469	2874.9
776.7	1074.1	4	4	24249	2053.7
1051.3	565.5	4	4	35088	2546.3
1205.1	697.5	4	4	42964	4500.9
24.8	1884.0	4	4	48840	945.7
29.8	1710.4	4	4	63329	3184.2
203.9	1737.4	4	4	4185	2292.9
210.0	1761.9	4	4	61032	3642.5
362.2	1611.1	4	4	50299	1906.6
457.9	1579.1	4	4	50398	5438.8
624.9	1363.3	4	4	59473	3290.3
665.3	1414.3	4	4	19194	1608.3
685.1	1212.1	4	4	20324	1382.6
705.2	1025.3	4	4	50917	1859.6
717.3	1461.1	4	4	19874	2267.2
723.6	1518.2	4	4	21937	1183.0
737.0	1337.5	4	4	20347	1255.2
743.4	956.3	4	4	26604	1924.9
749.1	1353.7	4	4	20372	1180.9
766.3	1171.3	4	4	20231	3545.6
808.9	1159.0	4	4	51215	1742.3
822.2	1270.4	4	4	59719	2024.0
822.4	1286.6	4	4	24985	1445.9
823.4	995.4	4	4	4432	1043.3
831.0	1084.2	4	4	26658	2418.8
839.7	961.7	4	4	61543	1836.4
848.8	1281.5	4	4	24988	1383.3
856.3	1113.9	4	4	26690	1186.0
856.3	1360.4	4	4	25200	1251.3
857.1	1002.9	4	4	26681	2461.0
863.3	1282.4	4	4	24989	1188.0
877.3	1299.9	4	4	51466	2350.3
880.5	1018.1	4	4	26731	1146.4
886.6	1944.3	4	4	51869	4913.0
936.5	1387.1	4	4	32764	1725.0
939.3	1505.8	4	4	22050	4095.4
939.0	1560.6	4	4	33264	5297.7
941.4	1082.8	4	4	61590	1535.5
940.9	1311.8	4	4	26810	2218.6
943.2	1231.9	4	4	26803	1975.2
953.0	1371.6	4	4	32736	2581.3
959.4	1500.0	4	4	5267	3886.3
966.8	1242.7	4	4	52231	2606.7
979.7	918.1	4	4	52294	4368.7
995.4	729.4	4	4	52389	955.4
1031.9	905.7	4	4	34558	3233.8
1064.4	440.4	4	4	4574	2474.9
1077.6	586.4	4	4	35091	1631.0
1083.1	665.9	4	4	42899	3456.9
1088.4	1256.8	4	4	53111	3018.0
1091.5	1060.2	4	4	60022	7241.3
1095.2	514.6	4	4	35839	2173.1
1098.5	432.4	4	4	53586	1932.2
1102.2	1238.0	4	4	53116	1370.1
1105.0	1169.3	4	4	35937	2605.0
1107.1	732.9	4	4	35740	909.9
1131.2	759.8	4	4	36716	2056.0
1132.1	751.1	4	4	36715	2142.8
1133.3	564.6	4	4	35112	1347.8
1156.5	745.8	4	4	4628	1021.1
1167.9	1106.5	4	4	38898	2010.4
1169.6	1154.6	4	4	61824	1346.5
1174.0	500.1	4	4	36568	2640.9
1175.7	914.5	4	4	39147	2782.7
1179.5	1152.4	4	4	37040	2065.0
1182.5	503.4	4	4	36568	1376.1
1185.3	614.4	4	4	42956	1501.8
1185.7	1134.9	4	4	36948	2091.3
1190.0	655.3	4	4	42959	2093.7
1190.9	480.2	4	4	36575	3227.6
1194.6	810.8	4	4	39174	2826.1
1198.1	548.8	4	4	54655	852.7
1203.0	837.6	4	4	39178	2485.9
1213.4	1090.4	4	4	55139	2215.5
1217.0	587.0	4	4	42972	715.7
1218.5	779.2	4	4	54323	3601.7
1227.0	984.0	4	4	39222	2301.5
1227.7	1241.2	4	4	37457	2341.2
1230.1	625.6	4	4	42984	1637.9
1231.5	1136.3	4	4	55145	1996.7
1244.4	980.4	4	4	44784	2149.6
1251.6	732.6	4	4	43012	1817.3
1254.0	607.8	4	4	42851	1262.0
1267.4	428.6	4	4	55753	4894.9
1269.4	674.8	4	4	43029	1701.2
1283.3	913.0	4	4	38801	5397.0
1299.7	760.3	4	4	60279	2420.5
1300.7	426.1	4	4	45142	1803.4
1310.6	1028.3	4	4	45206	1193.1
1338.0	488.7	4	4	56374	2246.9
1340.4	823.6	4	4	45565	1955.2
1352.4	977.9	4	4	4757	2667.4
1354.5	843.1	4	4	46566	1760.4
1366.1	745.3	4	4	45874	3587.3
1377.0	839.1	4	4	3878	3179.2
1377.4	869.2	4	4	56562	2399.6
1381.1	734.7	4	4	4779	2539.9
1385.7	1111.4	4	4	56621	935.3
1389.8	885.2	4	4	47045	1290.1
1392.9	759.3	4	4	45885	1634.8
1393.2	1002.6	4	4	39312	1427.3
1407.7	844.1	4	4	46641	2471.7
1415.2	640.1	4	4	57959	5180.5
1431.2	873.6	4	4	47131	4935.5
1453.0	959.1	4	4	47144	1285.7
1459.3	836.9	4	4	58064	1918.4
1460.4	325.9	4	4	58148	5247.0
1472.3	984.4	4	4	58214	1631.7
1579.7	804.5	4	4	48151	2133.5
1583.6	954.3	4	4	58433	1253.5
1677.6	1629.2	4	4	58831	3239.8
1851.2	1002.6	4	4	58895	4401.2
1933.4	1834.4	4	4	58929	8634.5
838.9	1052.4	5	4	26664	2060.7
947.8	1273.9	5	4	26816	4012.8
1022.6	789.2	5	4	34244	2726.2
1062.0	629.9	5	4	52973	4015.0
1162.9	833.1	5	4	39140	1718.2
1181.3	1365.9	5	4	37415	3107.7
1402.5	651.8	5	4	45843	3710.4
15.0	1881.3	5	4	48839	1905.2
17.3	1831.5	5	4	4145	2247.8
36.2	1957.6	5	4	15135	1446.6
84.7	1816.4	5	4	49533	1830.4
89.2	1795.3	5	4	49571	1137.7
101.3	1816.0	5	4	49645	2880.9
111.3	1186.0	5	4	49634	4659.8
232.9	1744.6	5	4	15270	1425.4
248.7	1786.2	5	4	15279	1794.5
289.0	1733.9	5	4	4205	2401.2
558.0	1152.9	5	4	17468	2583.1
561.7	1378.8	5	4	17423	2484.9
566.1	1389.4	5	4	4275	1940.9
567.7	452.7	5	4	4271	2763.4
578.7	1005.7	5	4	26479	1673.2
584.5	1479.6	5	4	17855	2062.1
587.1	1398.0	5	4	59401	3765.6
589.9	1375.4	5	4	18475	1413.7
592.2	1332.7	5	4	59467	3133.3
594.2	1006.2	5	4	26055	1774.1
607.1	1378.3	5	4	3306	1111.5
611.9	1359.7	5	4	18600	1831.1
611.5	1374.7	5	4	18499	2184.2
615.8	1458.1	5	4	17866	2351.9
615.7	1057.9	5	4	18694	2626.7
620.4	1032.9	5	4	50560	2189.7
625.0	162.7	5	4	4299	8148.4
663.2	1084.3	5	4	26554	3000.1
663.6	1105.3	5	4	18970	1637.2
664.3	1140.1	5	4	50847	1524.0
668.7	1066.2	5	4	26115	1851.4
668.5	1115.2	5	4	19607	1905.7
670.1	1057.7	5	4	4322	2712.4
685.8	968.1	5	4	59587	1460.8
693.2	889.9	5	4	26574	2705.6
693.5	1172.4	5	4	20325	2844.5
701.4	966.8	5	4	19365	2119.5
708.2	1158.3	5	4	20198	2107.7
713.8	1423.2	5	4	19449	990.9
715.7	965.3	5	4	50932	1323.8
721.0	920.3	5	4	26155	1145.9
720.9	971.9	5	4	19987	1782.7
727.0	1082.6	5	4	19619	1616.9
726.6	1561.3	5	4	50987	2764.1
732.1	916.0	5	4	26597	3011.9
733.5	1062.4	5	4	20033	1656.9
735.2	1545.0	5	4	21944	2909.0
744.0	1067.7	5	4	62512	1850.0
745.4	989.8	5	4	26605	1987.1
755.8	1410.0	5	4	21959	1395.5
757.2	1196.0	5	4	20382	1413.7
756.9	1430.1	5	4	21956	1636.7
760.0	1388.7	5	4	24219	1411.5
759.8	1534.2	5	4	21963	1570.9
770.3	1235.1	5	4	24225	2900.8
772.4	958.8	5	4	24244	1638.7
772.3	1115.7	5	4	63799	1322.0
775.9	1186.0	5	4	51145	1014.1
775.9	1402.1	5	4	24363	2065.6
785.3	1065.2	5	4	24332	1626.7
793.6	1471.4	5	4	21802	2175.0
805.9	995.0	5	4	26214	991.5
806.0	1373.4	5	4	51232	2345.3
806.7	1270.7	5	4	20407	1402.1
808.4	1210.9	5	4	51472	3161.6
812.0	966.8	5	4	26641	1713.0
814.3	1216.3	5	4	24595	2124.7
824.2	1303.8	5	4	24708	2020.7
823.8	1317.5	5	4	51245	2223.0
830.6	1143.8	5	4	26657	1831.7
837.9	1269.8	5	4	24986	1768.1
840.5	1008.1	5	4	26661	1740.3
842.6	1322.7	5	4	25049	2653.4
845.8	1483.3	5	4	24951	1244.4
848.0	1066.8	5	4	25851	2901.0
846.6	1465.5	5	4	4457	1769.3
847.9	925.2	5	4	26680	2051.8
848.9	1329.1	5	4	25079	3418.7
849.4	1430.1	5	4	22011	2275.0
856.3	885.3	5	4	26274	4123.9
855.5	890.4	5	4	4461	1535.1
863.4	1119.0	5	4	51789	1433.8
864.3	1445.0	5	4	32479	2448.3
866.2	1437.4	5	4	22015	1787.4
872.7	948.3	5	4	26711	1035.3
874.4	1263.9	5	4	32537	1392.0
882.3	1203.7	5	4	26732	2438.3
887.7	1344.6	5	4	32719	1566.3
889.5	1331.4	5	4	32620	2515.2
889.8	884.2	5	4	26316	2029.5
891.1	1548.8	5	4	59777	2334.4
892.3	1071.0	5	4	26322	2310.2
898.5	1080.8	5	4	26330	4092.7
901.8	1095.8	5	4	26761	2674.0
906.7	1388.1	5	4	32727	1007.1
929.4	1064.3	5	4	26789	1887.5
928.6	1291.7	5	4	3557	955.3
931.0	1224.8	5	4	26791	1457.8
940.6	1411.6	5	4	32735	3737.4
945.1	679.2	5	4	33209	4152.8
949.0	698.7	5	4	52056	959.5
949.6	1457.7	5	4	22056	1952.3
952.0	1343.2	5	4	26825	3124.1
954.9	1261.2	5	4	26826	2289.0
956.8	1465.2	5	4	22063	3467.3
959.1	1456.6	5	4	22065	3985.0
986.8	714.8	5	4	52382	1834.1
998.0	1159.6	5	4	26435	1922.9
1001.9	1094.9	5	4	26004	1186.7
1007.4	733.6	5	4	52391	2580.0
1010.7	546.0	5	4	52798	2460.2
1010.8	675.9	5	4	33980	2697.9
1012.6	696.2	5	4	42886	1086.8
1013.3	1180.0	5	4	26443	1911.1
1016.6	816.0	5	4	4546	2858.4
1020.7	769.5	5	4	33668	2430.4
1023.5	782.6	5	4	52356	2507.4
1029.0	710.6	5	4	34116	955.3
1039.3	598.6	5	4	35084	1879.3
1039.0	1089.8	5	4	34842	1752.1
1042.5	818.4	5	4	34697	4470.3
1046.5	574.3	5	4	35003	2069.5
1062.6	711.5	5	4	52982	1114.5
1069.3	589.2	5	4	35091	1379.6
1075.0	641.1	5	4	53550	1044.8
1075.1	1143.8	5	4	35498	2646.9
1076.5	756.5	5	4	53562	2116.3
1081.4	717.0	5	4	42754	1094.8
1083.1	1001.0	5	4	60000	1722.1
1090.3	612.5	5	4	35683	1405.6
1095.4	1059.4	5	4	60022	1856.5
1097.0	1235.5	5	4	53112	2539.7
1102.7	624.1	5	4	35684	2351.3
1105.5	888.7	5	4	38661	1790.0
1108.8	489.9	5	4	53910	1918.9
1109.5	774.8	5	4	35871	2812.0
1112.1	556.1	5	4	35104	3783.8
1111.3	708.5	5	4	42761	1725.6
1111.5	718.5	5	4	42913	1559.6
1117.0	727.4	5	4	53976	854.8
1117.3	1169.7	5	4	35565	1431.4
1117.6	938.4	5	4	36382	3946.3
1121.4	651.0	5	4	42917	7128.2
1121.3	1278.3	5	4	53123	3697.1
1131.9	1038.7	5	4	4611	1600.3
1140.8	756.0	5	4	36717	1567.8
1144.1	738.0	5	4	36489	2148.7
1143.4	801.6	5	4	36254	2591.1
1149.0	523.9	5	4	54123	2600.9
1149.5	1161.5	5	4	36195	1816.8
1149.7	586.3	5	4	35118	1925.4
1149.9	969.7	5	4	39120	1648.2
1150.9	452.6	5	4	54080	2262.9
1157.7	412.4	5	4	36767	3466.3
1158.6	841.0	5	4	39124	717.4
1160.1	719.0	5	4	61818	1565.6
1160.5	768.1	5	4	36820	2496.3
1172.8	1172.4	5	4	3739	2911.7
1175.4	697.1	5	4	42947	1556.2
1175.0	989.7	5	4	39150	2010.4
1179.8	526.6	5	4	36571	2013.1
1179.9	790.9	5	4	39157	1198.9
1183.2	632.9	5	4	54688	2611.6
1184.2	1133.0	5	4	36948	2838.1
1186.7	555.2	5	4	54652	2239.5
1188.8	686.5	5	4	54681	955.1
1197.1	813.8	5	4	39174	1310.8
1199.0	1047.6	5	4	54730	2965.6
1200.2	1382.2	5	4	37429	1958.5
1201.3	1269.7	5	4	37435	1785.1
1202.9	766.7	5	4	38376	1313.7
1203.6	480.3	5	4	54833	1749.4
1204.0	695.0	5	4	42964	4388.4
1204.4	813.9	5	4	38755	1553.5
1205.4	661.0	5	4	42962	1903.0
1209.9	1004.8	5	4	42383	833.2
1212.2	803.7	5	4	54321	2623.7
1214.9	698.0	5	4	42973	1693.9
1216.3	1377.7	5	4	60194	1813.4
1217.6	966.1	5	4	39202	1889.0
1216.8	1158.9	5	4	37030	2004.7
1219.3	713.3	5	4	3773	1399.1
1221.4	1095.2	5	4	4679	1259.9
1225.1	912.5	5	4	39217	2805.1
1230.6	1116.0	5	4	55143	1903.5
1233.7	720.1	5	4	42993	3129.1
1235.3	735.1	5	4	42835	2098.3
1241.0	1297.3	5	4	37473	2223.1
1246.0	488.8	5	4	42417	1241.7
1246.0	1026.2	5	4	4696	1380.5
1249.7	888.3	5	4	39239	4461.5
1250.6	1048.8	5	4	39236	1566.5
1250.0	1071.6	5	4	44799	1990.0
1255.9	932.7	5	4	39244	1855.5
1255.6	789.9	5	4	39248	1906.4
1256.3	971.8	5	4	39240	1091.8
1255.8	987.3	5	4	44785	1417.3
1258.5	417.7	5	4	61898	2641.3
1261.6	1089.0	5	4	55152	1155.0
1262.0	888.7	5	4	44871	1977.5
1262.7	1031.2	5	4	39254	4153.9
1263.7	719.1	5	4	55751	1249.0
1265.6	1277.5	5	4	55762	3426.7
1276.2	927.8	5	4	4711	1628.8
1277.9	1372.1	5	4	55989	1774.2
1281.0	884.1	5	4	38999	1885.2
1285.0	468.5	5	4	45085	1762.7
1285.0	709.3	5	4	56120	1308.1
1297.8	560.8	5	4	56058	1033.5
1308.3	797.5	5	4	60345	1415.8
1313.1	1142.7	5	4	61977	2785.0
1319.9	684.3	5	4	45849	1124.0
1327.9	700.7	5	4	4742	1093.6
1332.4	839.5	5	4	45444	1817.5
1332.2	917.6	5	4	56470	2322.3
1331.8	1107.1	5	4	45268	3201.9
1333.6	539.2	5	4	56489	2069.9
1335.2	926.5	5	4	39025	2738.8
1339.9	581.7	5	4	56410	3193.3
1339.8	532.3	5	4	56490	944.1
1347.8	682.6	5	4	45610	1540.2
1349.3	746.7	5	4	45862	2882.0
1350.0	628.4	5	4	45864	1548.7
1349.7	802.7	5	4	45456	4051.2
1352.3	752.9	5	4	45867	1666.5
1358.5	838.0	5	4	46565	1790.3
1358.2	929.7	5	4	39035	862.7
1358.4	955.2	5	4	39032	2303.9
1362.5	672.7	5	4	45611	1235.8
1365.0	627.4	5	4	60501	2081.9
1371.2	984.2	5	4	39304	1845.2
1377.1	1011.8	5	4	39308	3252.5
1379.0	651.5	5	4	45880	2270.6
1384.7	914.4	5	4	39048	2446.9
1388.9	743.3	5	4	4781	1034.5
1392.0	667.8	5	4	60567	1511.8
1409.3	675.4	5	4	46902	1513.8
1413.2	969.3	5	4	39319	1428.4
1413.8	1080.2	5	4	57095	1873.9
1421.8	755.0	5	4	56773	4349.2
1423.5	946.9	5	4	47052	2124.0
1451.3	780.4	5	4	47825	1438.9
1465.1	965.0	5	4	47144	856.1
1471.3	827.8	5	4	48124	3237.5
1482.6	1912.8	5	4	62061	10195.3
1486.1	957.7	5	4	47087	4066.1
1492.1	964.3	5	4	47155	2696.9
1504.7	1182.9	5	4	4801	2367.4
1506.7	853.6	5	4	47965	1957.1
1511.1	953.9	5	4	47160	1443.0
1512.5	835.1	5	4	48140	1189.5
1523.6	819.3	5	4	62072	1472.8
1552.8	802.2	5	4	62100	2640.3
1553.7	961.4	5	4	58429	1294.7
1567.7	845.4	5	4	48746	2716.8
1578.4	803.0	5	4	48151	7092.3
1580.5	900.7	5	4	47167	1511.2
1587.8	859.7	5	4	48745	3007.1
1613.6	875.5	5	4	58700	2972.8
1618.0	832.2	5	4	48157	2627.2
1620.5	938.6	5	4	63285	4199.8
1640.1	853.9	5	4	48159	6170.8
1648.3	1986.3	5	4	4830	2976.2
1815.5	1626.0	5	4	4852	4200.4
1866.1	664.1	5	4	60708	1100443.0
2034.8	815.3	5	4	4873	4166.8
1056.8	689.9	5	4	43055	1634.5
71.2	1795.7	5	4	49428	3522.7
277.8	1662.4	5	4	59127	1766.2
296.6	1720.9	5	4	15360	2790.4
589.2	1150.5	5	4	26916	3612.5
594.8	1487.1	5	4	17912	1859.6
597.3	1065.6	5	4	26930	3001.9
668.6	1004.8	5	4	27006	982.4
678.9	1016.8	5	4	27014	1456.6
714.0	901.3	5	4	27035	1084.9
732.0	1017.2	5	4	27047	1625.3
740.8	911.4	5	4	27057	3317.5
743.9	1098.8	5	4	19621	2413.1
748.1	1243.7	5	4	62514	1236.2
765.4	1095.6	5	4	19648	2375.1
777.5	913.6	5	4	27085	1344.6
783.1	1042.0	5	4	24284	2057.1
793.5	1414.9	5	4	21984	2054.0
795.7	1110.2	5	4	27097	1664.2
817.9	1028.2	5	4	63932	2516.3
859.3	874.2	5	4	61553	2701.0
863.4	1360.4	5	4	32490	1693.4
888.1	1416.5	5	4	22218	1877.3
912.7	1536.7	5	4	22226	2086.8
975.3	1340.7	5	4	27331	1523.2
1005.2	863.6	5	4	34270	3596.9
1050.0	1059.7	5	4	34874	2385.4
1054.7	947.0	5	4	34658	1960.0
1061.0	738.4	5	4	43056	4194.3
1067.4	604.4	5	4	35137	2061.6
1067.1	1124.0	5	4	34879	2142.2
1070.8	744.5	5	4	43058	1439.9
1080.4	1159.1	5	4	35560	1981.6
1103.1	876.6	5	4	39337	1933.6
1109.5	1179.0	5	4	35939	924.0
1115.7	1386.3	5	4	37489	2715.8
1144.6	1230.2	5	4	36467	3098.8
1154.7	378.0	5	4	54224	4409.7
1173.7	910.5	5	4	39433	3373.6
1174.2	1102.0	5	4	39430	1675.9
1182.2	923.9	5	4	39447	2444.4
1187.9	1389.7	5	4	37527	2306.7
1191.9	797.5	5	4	61848	1738.3
1201.1	559.2	5	4	54661	2400.5
1203.3	615.1	5	4	43135	1994.5
1208.6	1059.3	5	4	54738	2575.3
1212.2	1289.9	5	4	37552	1114.6
1217.4	521.0	5	4	36601	2567.4
1221.4	566.0	5	4	43148	2531.4
1236.8	626.4	5	4	44723	3423.8
1240.7	539.4	5	4	55689	1973.4
1253.0	805.1	5	4	39251	1405.9
1259.0	1359.8	5	4	63064	1048.0
1262.1	1317.0	5	4	37585	3346.7
1273.4	873.1	5	4	39541	2160.7
1277.0	1031.2	5	4	39552	2739.7
1280.0	1322.8	5	4	37590	1480.2
1284.2	1329.4	5	4	37592	1230.4
1286.2	1313.2	5	4	5426	1758.3
1294.7	1311.1	5	4	37595	8447.2
1310.0	764.0	5	4	60282	4129.8
1326.0	560.2	5	4	45238	2153.9
1357.0	585.8	5	4	56416	5484.3
1358.3	762.6	5	4	45911	2598.2
1363.4	1127.6	5	4	57129	2052.0
1366.5	834.0	5	4	46536	1718.6
1367.8	756.9	5	4	5479	1983.2
1369.9	712.5	5	4	45918	2050.4
1389.2	858.5	5	4	46726	1634.4
1404.1	718.5	5	4	56783	1407.6
1414.3	920.0	5	4	47175	1003.6
1442.0	861.8	5	4	58116	3865.6
1444.8	669.6	5	4	58038	3102.6
1456.5	916.5	5	4	47194	5949.8
1471.1	224.2	5	4	58185	4257.6
1496.4	877.1	5	4	58204	1827.1
1564.4	954.2	5	4	58448	2315.1
1568.9	959.2	5	4	62103	1622.2
1219.7	812.5	6	4	39489	1826.0
226.3	1171.0	6	4	62252	2392.8
234.0	1643.0	6	4	15324	2656.5
242.0	1757.2	6	4	15275	2589.5
250.6	1741.0	6	4	15333	1819.6
254.2	1655.8	6	4	4918	1168.8
262.3	1658.5	6	4	15340	2662.7
269.8	1739.3	6	4	15343	1535.9
289.8	1793.7	6	4	49937	1692.3
573.0	964.6	6	4	17318	2291.9
598.0	1352.1	6	4	59470	1547.5
599.4	1010.2	6	4	26497	2034.1
607.3	1215.2	6	4	26944	2437.9
619.0	1428.4	6	4	17924	1556.9
623.6	1003.3	6	4	18721	2246.0
624.2	995.8	6	4	18768	1788.2
637.5	1086.9	6	4	19630	4351.2
652.6	978.7	6	4	5038	1991.5
658.5	1092.2	6	4	61365	2054.8
675.8	1143.0	6	4	19610	1178.2
684.8	1083.1	6	4	19635	1869.6
685.8	915.0	6	4	26565	3145.6
688.9	1122.9	6	4	19636	4462.5
690.9	972.2	6	4	59588	793.4
699.0	1550.7	6	4	22107	1816.6
711.5	80.9	6	4	62488	2904.4
725.8	1197.6	6	4	20336	3379.2
735.0	1407.1	6	4	22132	1230.8
735.8	999.7	6	4	27054	1618.2
748.9	960.1	6	4	27069	1369.8
751.5	937.9	6	4	27064	1370.6
751.3	1174.8	6	4	20374	1978.7
751.5	1138.7	6	4	20280	3097.7
756.2	989.2	6	4	61479	1007.2
762.0	1138.0	6	4	20470	3098.0
762.0	1353.6	6	4	20471	1485.3
763.8	953.0	6	4	5122	2177.9
763.6	1430.6	6	4	21781	1270.2
764.6	879.5	6	4	61502	3139.6
775.2	1566.9	6	4	62523	2464.8
782.5	1415.6	6	4	22167	997.0
795.1	1531.2	6	4	22179	1429.2
799.1	882.1	6	4	24545	1920.1
804.9	959.7	6	4	27105	1963.8
816.2	1221.6	6	4	59715	2209.2
824.3	1142.9	6	4	26650	2046.5
829.6	1078.8	6	4	26658	1840.8
835.3	1244.5	6	4	51331	2040.4
835.2	1287.2	6	4	61540	1252.5
838.6	1348.5	6	4	62644	1229.3
839.7	1195.7	6	4	25143	1331.4
847.4	936.4	6	4	27142	2042.2
854.4	928.6	6	4	27154	2963.1
856.8	1176.7	6	4	26683	1142.5
857.2	1300.7	6	4	63959	1069.4
859.7	1341.7	6	4	25081	2047.0
861.3	946.6	6	4	27158	3614.7
864.0	1422.0	6	4	22201	1828.2
866.6	905.2	6	4	26280	2999.8
872.7	896.6	6	4	27181	1406.9
874.7	1288.3	6	4	51510	1359.9
882.9	1433.0	6	4	51852	2479.1
891.5	1412.0	6	4	22218	1052.8
894.7	1063.8	6	4	26749	2882.0
901.8	1300.6	6	4	32661	1237.9
904.7	1433.8	6	4	22227	2388.6
908.4	953.2	6	4	62707	2145.8
917.4	1468.6	6	4	22231	996.1
931.4	1503.0	6	4	22047	2206.9
936.9	1262.8	6	4	27276	1719.9
941.0	1018.6	6	4	62727	2814.1
951.0	1085.0	6	4	27300	2552.8
952.6	1430.2	6	4	62787	2208.3
955.2	1152.9	6	4	26829	4496.0
955.6	1241.8	6	4	26828	1276.6
956.6	761.6	6	4	33461	1897.8
969.3	1377.4	6	4	33561	1491.0
996.9	722.7	6	4	52389	1749.2
999.8	1431.2	6	4	62852	1659.9
1023.0	838.9	6	4	62878	1447.4
1025.2	789.0	6	4	34278	1971.3
1030.2	670.1	6	4	34053	1199.4
1032.5	1082.1	6	4	34861	1215.3
1043.5	636.1	6	4	34056	1140.3
1055.2	879.2	6	4	34290	2110.9
1060.4	1237.2	6	4	53150	1201.7
1061.2	546.9	6	4	35842	1935.8
1060.2	1204.8	6	4	53147	1528.8
1064.1	1176.1	6	4	35432	1629.9
1075.8	1233.9	6	4	53159	1415.6
1077.3	1007.8	6	4	60003	2298.5
1077.6	689.2	6	4	43063	1537.2
1090.9	581.3	6	4	35144	1895.9
1091.7	690.9	6	4	43066	1648.3
1092.1	1464.1	6	4	53731	1665.3
1101.3	532.4	6	4	35845	2087.5
1104.5	674.2	6	4	43070	2632.1
1106.8	771.1	6	4	61772	1931.8
1115.1	795.6	6	4	36260	1607.0
1118.6	800.7	6	4	36261	1227.5
1119.4	1422.8	6	4	37493	1447.5
1123.9	628.6	6	4	35158	2235.2
1129.3	901.0	6	4	62957	3570.1
1138.1	633.7	6	4	43095	1730.2
1141.0	783.4	6	4	5345	971.2
1142.8	893.9	6	4	36092	1479.5
1144.9	1293.6	6	4	53088	1774.0
1153.0	845.3	6	4	39129	2043.3
1153.5	1170.5	6	4	36196	3598.3
1154.4	885.1	6	4	39402	917.6
1154.5	1497.1	6	4	63008	2412.9
1155.2	630.7	6	4	42935	2707.9
1156.4	517.3	6	4	54124	966.7
1160.9	698.5	6	4	54237	4009.2
1160.3	848.4	6	4	39129	2213.3
1176.7	1139.7	6	4	36973	2329.5
1178.7	864.7	6	4	39438	1256.3
1182.5	1285.0	6	4	37521	2015.4
1183.7	660.0	6	4	5373	961.5
1183.7	765.5	6	4	54337	2122.3
1190.9	471.6	6	4	60134	1031.8
1192.3	1114.1	6	4	37053	1252.1
1195.6	541.8	6	4	54659	3075.4
1196.4	761.3	6	4	5380	1457.7
1200.8	994.9	6	4	39180	2615.0
1202.4	1006.9	6	4	54736	1788.1
1206.2	703.8	6	4	43134	1378.8
1206.2	846.6	6	4	39459	2318.0
1208.4	501.0	6	4	36577	1327.5
1208.3	1067.0	6	4	55184	2176.2
1208.9	715.5	6	4	42967	1600.2
1218.9	1017.2	6	4	39490	1070.0
1222.2	555.6	6	4	43150	1901.2
1224.2	730.9	6	4	43146	1319.4
1224.5	931.1	6	4	39492	1342.7
1226.0	1145.6	6	4	37068	1060.8
1229.6	735.7	6	4	43156	1598.7
1229.6	1128.8	6	4	55190	1638.9
1236.0	816.7	6	4	39505	1445.2
1247.5	782.7	6	4	5397	1097.8
1248.7	444.6	6	4	55010	1573.0
1249.5	1096.6	6	4	55197	1990.1
1249.9	959.1	6	4	55699	841.9
1250.7	608.0	6	4	43175	3438.8
1260.7	532.6	6	4	55846	2798.6
1265.7	1057.0	6	4	39260	2374.5
1274.6	782.0	6	4	39263	2815.3
1280.3	583.9	6	4	44958	1309.6
1293.1	1030.5	6	4	56201	2225.7
1294.1	863.8	6	4	39278	4091.2
1294.8	1384.1	6	4	56129	1504.5
1296.0	713.0	6	4	44999	902.2
1297.8	548.5	6	4	4725	2714.1
1302.3	723.9	6	4	60267	1990.5
1304.5	583.7	6	4	56165	2108.5
1306.0	506.7	6	4	55880	1184.7
1305.9	1085.2	6	4	55218	1043.5
1310.5	1112.1	6	4	55131	1841.1
1312.2	1377.6	6	4	56235	3060.2
1313.2	499.0	6	4	55883	2389.1
1316.4	930.1	6	4	39288	774.3
1317.0	703.5	6	4	63127	1461.0
1317.2	762.5	6	4	56281	2582.9
1336.0	625.7	6	4	45897	2245.6
1338.7	500.7	6	4	56380	1833.9
1339.1	953.2	6	4	39297	1195.2
1340.1	967.6	6	4	45395	3864.9
1342.0	602.4	6	4	56402	2036.8
1343.0	804.6	6	4	45457	3278.6
1344.9	693.1	6	4	45906	1136.7
1347.4	652.7	6	4	45859	1356.6
1348.9	829.8	6	4	45568	1335.8
1353.8	788.1	6	4	56534	883.4
1355.4	1016.5	6	4	57123	1152.5
1357.6	795.0	6	4	56535	1955.4
1357.7	644.6	6	4	45910	3603.0
1366.0	1029.0	6	4	39590	1297.7
1369.2	673.6	6	4	45916	983.9
1371.1	1021.8	6	4	57130	1958.4
1373.7	615.5	6	4	60509	2399.1
1387.1	700.9	6	4	56801	4218.6
1395.0	725.4	6	4	56803	4131.0
1397.7	806.0	6	4	45931	1345.9
1407.7	757.9	6	4	56797	1279.4
1409.9	706.4	6	4	64534	1307.6
1410.8	715.7	6	4	45625	3070.7
1411.1	1044.2	6	4	63181	3570.9
1413.3	760.3	6	4	56797	1414.4
1414.7	803.8	6	4	46772	2206.9
1417.2	766.9	6	4	56810	1299.5
1423.4	902.8	6	4	47178	1948.3
1432.5	903.9	6	4	47058	1663.8
1433.4	1036.0	6	4	57144	2146.2
1438.4	878.6	6	4	58115	1753.2
1440.2	923.4	6	4	47188	4107.5
1441.3	673.0	6	4	58038	5777.6
1441.5	806.2	6	4	47828	2918.1
1446.2	841.1	6	4	58061	3456.5
1481.4	953.0	6	4	47202	3039.6
1483.8	1030.5	6	4	63258	1168.5
1503.1	815.9	6	4	48173	2017.2
1530.9	807.7	6	4	48179	2384.1
1530.8	945.6	6	4	47219	3538.4
1533.6	968.6	6	4	58437	3201.6
1543.5	943.1	6	4	58438	2883.0
1545.1	852.8	6	4	5511	1168.8
1593.3	808.2	6	4	48152	2787.1
1617.6	831.7	6	4	48157	3193.5
1199.7	901.7	6	4	6039	2025.8
99.9	1775.6	6	4	49586	2028.9
301.3	1625.0	6	4	15427	4261.3
659.8	1047.2	6	4	5721	1232.8
737.8	1032.5	6	4	27530	2322.2
763.4	1192.7	6	4	20477	1960.3
783.5	1221.9	6	4	20597	2329.9
818.9	1484.9	6	4	22354	1747.0
833.9	1340.6	6	4	5826	1749.5
868.5	881.6	6	4	27642	1987.7
871.5	1055.1	6	4	27651	1737.8
885.0	1110.7	6	4	27665	1289.5
894.6	1082.3	6	4	27687	3412.4
899.8	1041.2	6	4	27683	1995.5
913.8	1279.3	6	4	27718	1621.4
927.2	727.1	6	4	33235	2494.0
930.8	1383.5	6	4	32811	1243.2
936.9	1053.4	6	4	5880	2698.9
947.2	960.5	6	4	27764	1680.1
964.7	787.3	6	4	33494	2474.5
983.2	1170.0	6	4	27815	2748.2
990.8	1411.5	6	4	22436	1977.5
1048.0	667.6	6	4	43216	2137.8
1049.2	796.0	6	4	34309	2469.7
1066.2	821.7	6	4	39617	1231.6
1068.6	701.4	6	4	43224	2158.4
1068.1	1192.5	6	4	34736	1273.9
1074.4	683.0	6	4	43227	2150.0
1078.9	910.0	6	4	34584	1298.0
1118.3	1013.5	6	4	39642	2340.4
1122.2	1369.8	6	4	54166	4562.1
1143.6	926.9	6	4	39668	2316.7
1146.6	729.0	6	4	36481	3152.5
1156.9	916.8	6	4	39690	2812.1
1158.7	678.8	6	4	43266	1964.4
1159.4	727.8	6	4	43268	1073.7
1167.5	582.9	6	4	35218	2722.9
1170.0	991.0	6	4	39422	1481.4
1171.4	632.5	6	4	43274	2137.7
1171.4	1055.4	6	4	39715	1714.3
1179.6	1067.3	6	4	54594	969.3
1186.3	1228.7	6	4	37525	1422.7
1189.7	1137.8	6	4	36951	2080.0
1197.3	1221.3	6	4	37648	3607.1
1202.1	816.4	6	4	39751	2011.7
1212.8	1054.2	6	4	54743	1196.4
1215.3	907.1	6	4	39762	1179.6
1221.7	627.5	6	4	43315	1368.7
1234.8	1324.9	6	4	6052	1231.2
1241.9	987.5	6	4	44787	2860.1
1246.7	1324.6	6	4	37679	1490.7
1249.4	1308.5	6	4	37675	2268.4
1256.5	630.0	6	4	43342	1483.2
1261.8	613.3	6	4	43189	893.2
1299.4	977.1	6	4	57163	2722.1
1302.6	742.6	6	4	45933	1742.8
1314.7	865.6	6	4	39859	1579.6
1344.1	739.4	6	4	45951	1101.1
1356.9	758.1	6	4	45911	870.9
1370.5	1067.0	6	4	57183	2392.3
1382.5	878.5	6	4	56571	1412.5
1381.3	1006.5	6	4	39892	3805.7
1397.2	775.0	6	4	45985	1535.7
1415.0	967.5	6	4	39909	3215.1
1452.8	862.4	6	4	6173	1883.7
1475.8	866.0	6	4	6176	976.3
1492.1	940.3	6	4	47276	2304.8
1502.5	804.0	6	4	48211	2758.8
1532.6	869.5	6	4	48639	2667.1
1538.9	898.2	6	4	48691	3201.2
1580.3	885.0	6	4	47289	2468.0
1586.8	1616.8	6	4	6202	3022.8
1589.5	829.4	6	4	48234	2056.7
1090.2	842.6	7	4	39619	2348.0
84.8	1815.1	7	4	49540	3841.3
331.4	1641.0	7	4	50042	1222.3
522.9	1398.9	7	4	17230	1711.2
559.1	1039.4	7	4	26468	1754.3
570.7	1154.9	7	4	27389	1499.7
574.7	992.8	7	4	61294	2115.5
581.8	1006.4	7	4	5683	682.7
584.7	985.2	7	4	15112	1273.4
606.2	1073.6	7	4	27418	1111.3
649.0	918.7	7	4	63717	1308.1
669.2	1533.0	7	4	18009	1757.2
679.7	1441.6	7	4	19459	1150.0
682.3	1148.8	7	4	20504	3093.0
690.1	1119.1	7	4	19664	2507.9
708.7	82.7	7	4	62490	4683.2
710.6	978.8	7	4	50934	1633.6
724.1	881.6	7	4	27517	1435.5
727.0	1565.9	7	4	50995	1549.7
761.6	1100.8	7	4	51063	1336.6
763.9	1026.5	7	4	63858	2737.9
777.8	1212.8	7	4	20588	1375.9
784.3	1182.5	7	4	51154	1317.7
785.8	937.9	7	4	24360	1876.6
786.9	1029.0	7	4	51181	2447.6
787.9	1346.5	7	4	20600	1414.0
801.0	1331.9	7	4	24509	968.4
818.3	1278.2	7	4	62620	1260.2
820.8	1134.1	7	4	26652	2831.1
843.8	1188.1	7	4	65874	3441.7
853.6	1099.9	7	4	27141	973.1
855.7	1230.1	7	4	51826	1151.7
869.5	1109.1	7	4	27648	1812.4
872.9	1235.4	7	4	27650	2938.5
877.1	1295.2	7	4	51511	1074.5
878.5	917.9	7	4	5855	2186.7
881.1	1052.5	7	4	27667	2478.9
887.9	1224.6	7	4	27190	2087.7
902.4	901.9	7	4	27223	1768.2
906.8	1065.2	7	4	27233	2652.1
916.5	1108.7	7	4	27724	2036.7
943.5	1016.7	7	4	62736	2198.2
943.0	1088.8	7	4	64036	2764.1
960.1	1074.8	7	4	27790	2222.4
967.8	1327.1	7	4	27805	1274.8
1016.3	708.0	7	4	52495	2337.3
1021.1	610.7	7	4	52815	1226.0
1024.0	601.4	7	4	35178	2051.1
1028.8	612.8	7	4	52857	3310.7
1030.6	1147.2	7	4	27360	1245.8
1039.9	707.2	7	4	5931	1587.6
1044.5	1176.9	7	4	34723	2052.1
1075.5	1187.5	7	4	35583	1597.4
1081.5	623.5	7	4	35789	4369.5
1097.0	1170.6	7	4	35938	1209.2
1100.1	798.8	7	4	39627	2236.6
1102.4	1563.2	7	4	65119	2565.1
1130.9	969.0	7	4	39654	1721.2
1137.0	777.7	7	4	5991	1021.4
1143.5	1157.6	7	4	36198	2154.4
1155.1	743.8	7	4	64260	1000.6
1156.0	775.5	7	4	36827	1655.4
1158.9	1304.4	7	4	37611	3718.4
1161.7	886.3	7	4	39698	1964.5
1171.0	832.5	7	4	39426	1944.0
1195.5	1080.3	7	4	55222	3429.1
1198.1	611.3	7	4	43293	1204.5
1207.5	507.6	7	4	36577	2150.7
1220.6	682.9	7	4	43310	1536.3
1221.8	524.2	7	4	6047	1175.1
1230.0	815.7	7	4	39785	2076.9
1231.3	734.9	7	4	43322	1800.7
1231.9	927.2	7	4	6050	1380.7
1239.3	929.9	7	4	39796	1210.6
1244.1	917.1	7	4	39510	1153.4
1253.0	1005.3	7	4	63070	1101.5
1256.5	665.1	7	4	43346	2334.5
1265.8	1334.4	7	4	55758	1597.1
1268.0	845.1	7	4	39539	968.9
1269.6	1311.0	7	4	37586	1691.5
1273.9	1116.8	7	4	55247	1633.6
1279.9	1151.1	7	4	56090	1328.5
1284.1	837.2	7	4	66183	1497.5
1286.9	1392.2	7	4	56110	2312.6
1288.1	668.0	7	4	43362	2552.2
1291.3	1377.0	7	4	56132	1098.7
1299.3	964.2	7	4	57164	2142.7
1311.6	555.9	7	4	61974	1947.2
1311.4	948.8	7	4	39570	1219.9
1319.0	708.4	7	4	63127	1143.2
1324.0	874.9	7	4	56304	1178.5
1330.1	1129.3	7	4	45272	1453.8
1335.0	925.0	7	4	39868	1831.7
1339.6	859.0	7	4	62022	1774.0
1341.2	816.5	7	4	45460	909.3
1345.0	1071.9	7	4	56506	5046.4
1349.1	182.4	7	4	64473	3404.6
1350.8	930.2	7	4	39873	3801.7
1354.2	745.2	7	4	45958	941.7
1355.0	803.0	7	4	45461	994.1
1367.3	740.7	7	4	45963	1422.1
1370.8	731.9	7	4	45966	1894.3
1372.8	692.2	7	4	45970	3388.2
1377.6	892.6	7	4	47171	809.6
1381.7	676.8	7	4	45633	2069.9
1387.0	669.2	7	4	60573	2308.3
1391.2	797.1	7	4	45980	1499.7
1416.8	979.3	7	4	39910	4633.6
1498.5	855.4	7	4	65471	2048.2
1517.3	989.9	7	4	47284	2583.3
1526.6	825.3	7	4	48226	2517.4
1559.1	836.8	7	4	48749	3124.7
1559.6	886.6	7	4	47287	3615.2
1580.8	880.0	7	4	48698	3509.9
1605.2	851.3	7	4	48237	899.6
275.8	1761.3	7	4	49904	3322.7
531.7	1468.5	7	4	17018	2484.3
604.3	1107.2	7	4	27913	1845.7
635.8	1491.8	7	4	64799	1017.5
736.3	1380.0	7	4	20061	1218.1
768.5	1163.5	7	4	20693	1254.9
778.2	1241.2	7	4	24388	1058.1
803.0	914.2	7	4	6491	2351.7
805.2	954.3	7	4	62609	1570.9
806.4	1375.7	7	4	22518	1230.2
878.0	940.2	7	4	28169	3908.7
881.9	1410.3	7	4	5851	1029.8
895.3	903.6	7	4	65006	1846.1
926.8	1436.2	7	4	22572	1808.9
967.3	1218.1	7	4	28286	1117.6
972.7	1438.3	7	4	22584	1787.5
1005.0	648.6	7	4	6593	1886.5
1008.9	1424.5	7	4	62854	2638.8
1058.9	665.3	7	4	43372	1389.0
1114.4	515.7	7	4	53896	1762.7
1121.1	574.6	7	4	35244	3381.8
1136.4	1149.5	7	4	35608	3984.5
1136.7	492.1	7	4	36627	2073.7
1175.4	766.5	7	4	54374	1459.0
1190.7	641.5	7	4	43281	1561.4
1213.3	895.0	7	4	40048	1945.9
1221.1	641.8	7	4	6704	2161.7
1237.3	648.8	7	4	43324	1999.9
1251.5	951.4	7	4	40094	1347.3
1258.6	925.9	7	4	65335	855.8
1258.5	1331.5	7	4	37779	3069.2
1262.1	853.5	7	4	40103	1397.8
1282.8	882.1	7	4	39847	1158.4
1287.8	1032.7	7	4	64394	1921.8
1301.4	898.4	7	4	40126	3224.6
1309.6	1136.4	7	4	61981	1264.1
1347.6	1011.0	7	4	57248	1964.3
1429.8	947.3	7	4	47314	2204.2
1489.7	923.6	7	4	47342	1627.8
1507.7	975.7	7	4	47348	1223.1
26.2	1874.9	8	4	48859	2424.4
314.1	1690.0	8	4	15489	1566.4
538.2	1382.7	8	4	17239	1029.3
560.3	1392.4	8	4	6373	1266.3
589.4	1208.9	8	4	6380	1884.1
647.4	1052.5	8	4	27443	1758.5
679.7	1226.9	8	4	27981	1240.8
690.1	971.8	8	4	27986	1523.7
696.4	1460.4	8	4	6421	2041.2
711.1	970.6	8	4	50935	1754.8
714.9	892.9	8	4	28007	1230.6
722.1	979.8	8	4	64869	2045.7
732.2	972.1	8	4	28020	1631.3
775.3	911.2	8	4	28051	1350.0
831.1	1078.8	8	4	28102	1833.8
840.7	1237.2	8	4	51523	1712.9
870.6	1302.6	8	4	51561	1106.9
873.5	1047.9	8	4	27651	1312.6
899.4	1040.8	8	4	28198	1732.0
924.4	972.4	8	4	28224	4201.2
936.8	759.7	8	4	33501	1838.3
960.7	1236.2	8	4	27791	3360.4
1012.4	1163.6	8	4	27833	5834.9
1012.6	838.9	8	4	52807	2743.2
1021.3	1422.7	8	4	22600	4286.2
1024.0	748.6	8	4	52530	5964.2
1029.6	773.2	8	4	34280	1779.1
1075.8	1136.0	8	4	28332	1938.3
1085.0	720.0	8	4	43388	4496.1
1086.5	1113.0	8	4	66029	2265.6
1098.2	712.5	8	4	43392	1957.9
1132.3	591.9	8	4	35247	2070.1
1133.5	749.6	8	4	36721	2432.2
1135.6	740.6	8	4	64246	1598.1
1140.2	725.6	8	4	43418	941.5
1146.9	541.4	8	4	36629	1726.4
1176.5	851.3	8	4	6681	2346.0
1178.9	715.4	8	4	36936	1952.2
1185.6	1052.0	8	4	65257	2842.9
1186.3	1146.4	8	4	37083	1388.4
1194.5	651.1	8	4	43457	1831.4
1202.8	740.7	8	4	54817	2869.1
1209.9	1010.5	8	4	54750	2410.8
1214.2	673.7	8	4	43471	1332.4
1225.2	753.9	8	4	54383	1693.3
1229.7	776.7	8	4	54367	1282.1
1242.2	666.8	8	4	43334	1164.9
1243.0	1009.8	8	4	39793	1387.7
1247.1	828.6	8	4	40086	2233.8
1250.4	917.6	8	4	39808	711.8
1266.4	1045.2	8	4	39820	1118.2
1267.5	882.3	8	4	40111	1526.9
1277.2	724.0	8	4	45002	747.7
1294.1	618.1	8	4	45094	2659.1
1296.7	1136.2	8	4	55259	1812.3
1302.4	1375.6	8	4	56137	1904.8
1311.0	592.4	8	4	60325	910.7
1321.1	679.2	8	4	43531	1261.2
1331.6	1039.3	8	4	57241	1311.3
1343.8	905.5	8	4	60421	1323.2
1347.2	751.5	8	4	45950	1176.7
1350.4	1081.6	8	4	57247	2371.3
1359.3	775.4	8	4	46017	1645.4
1360.9	1020.2	8	4	45494	1452.7
1364.2	1003.0	8	4	57253	2290.9
1368.1	735.0	8	4	46025	1176.7
1374.2	778.4	8	4	46033	1906.0
1383.5	808.1	8	4	45977	2451.8
1383.7	879.0	8	4	56571	3644.3
1388.2	781.2	8	4	46038	1859.7
1396.6	724.0	8	4	56838	974.4
1420.8	964.6	8	4	39914	1276.7
1453.3	914.5	8	4	47256	1812.7
1453.5	925.2	8	4	47331	2419.4
1454.7	867.3	8	4	63212	2754.5
1552.7	151.2	8	4	67189	3033.3
1593.6	908.3	8	4	58653	3012.3
1595.5	888.2	8	4	58654	1038.1
1601.5	844.6	8	4	48237	1473.0
1619.7	840.1	8	4	48286	953.6
1104.3	697.7	8	4	43559	1486.2
567.0	1094.8	8	4	28345	2086.2
683.6	1131.4	8	4	19704	957.9
696.6	1391.2	8	4	19241	2127.2
702.9	1057.1	8	4	28468	1781.2
709.1	1050.8	8	4	28468	1763.0
736.4	1201.2	8	4	20756	2114.3
772.6	1377.1	8	4	22659	2298.6
880.9	1503.3	8	4	22717	2165.7
891.2	934.2	8	4	28652	2681.9
917.2	1375.1	8	4	32846	1420.3
940.3	1441.5	8	4	22760	2146.2
1107.0	1089.3	8	4	40184	2005.8
1115.9	1423.0	8	4	53632	4096.6
1130.1	1115.2	8	4	7314	1826.8
1181.6	733.0	8	4	36940	1245.6
1216.1	834.4	8	4	40304	2247.4
1219.2	541.5	8	4	7362	1522.0
1219.0	906.5	8	4	7369	2620.8
1271.0	588.7	8	4	44960	2239.4
1279.9	934.0	8	4	40387	1048.0
1313.8	574.8	8	4	45244	1481.8
1328.3	750.2	8	4	46057	941.3
1344.6	601.3	8	4	56433	1692.8
1360.9	1034.3	8	4	57308	1907.3
1424.9	813.0	8	4	66278	1788.9
1434.0	746.3	8	4	56864	1830.9
1448.4	879.5	8	4	66289	2104.7
1451.6	836.2	8	4	58071	1519.0
1594.3	938.4	8	4	63284	2081.5
33.2	1748.8	9	4	48998	3256.7
214.5	1305.6	9	4	65559	3173.1
238.8	1628.4	9	4	15523	1519.5
547.3	1148.2	9	4	17492	2999.0
587.4	1336.2	9	4	59510	1688.1
681.0	1495.7	9	4	62470	2306.3
699.3	968.1	9	4	7095	2224.6
698.7	1094.0	9	4	61423	978.5
704.1	937.1	9	4	28467	1204.7
729.0	1035.7	9	4	7113	967.4
752.5	1237.5	9	4	62516	973.7
761.7	1264.2	9	4	20782	2192.3
794.0	1282.9	9	4	20802	1024.7
805.7	1287.0	9	4	51225	1988.5
808.2	1307.0	9	4	51287	2818.9
810.1	953.5	9	4	28547	1792.1
834.2	986.7	9	4	28106	1603.0
863.6	902.2	9	4	28598	1502.3
864.5	1058.5	9	4	27636	2888.4
869.6	1148.2	9	4	28613	1654.0
871.1	1460.6	9	4	22707	2002.0
879.1	1049.7	9	4	28628	1133.5
887.3	1415.7	9	4	22552	933.0
915.9	1480.2	9	4	22564	1624.4
962.8	1163.9	9	4	28277	1446.2
1015.2	707.2	9	4	52528	981.4
1020.8	742.7	9	4	34029	1790.1
1043.6	737.7	9	4	34676	2206.3
1128.2	727.6	9	4	43574	972.8
1165.9	853.5	9	4	40247	1725.1
1174.0	1831.3	9	4	66091	8520.3
1182.7	966.5	9	4	40020	1404.3
1266.0	719.9	9	4	64372	1210.9
1275.8	913.8	9	4	40112	1009.8
1288.0	693.6	9	4	7416	1327.1
1296.8	709.2	9	4	45008	1411.6
1327.0	882.4	9	4	60408	1440.1
1333.1	637.3	9	4	7442	1511.0
1343.5	869.4	9	4	60497	1178.1
1347.5	640.9	9	4	46063	1823.6
1355.7	1004.4	9	4	40420	1683.8
1394.3	1114.6	9	4	56650	1506.1
1408.1	838.5	9	4	46785	1355.1
1611.6	835.4	9	4	48326	2005.3
1662.2	127.5	9	4	7526	4076.4
720.4	1053.2	9	4	28956	1296.7
751.3	985.0	9	4	7120	1371.4
793.4	879.2	9	4	24548	3141.4
817.7	1121.6	9	4	29021	1059.0
821.7	1004.7	9	4	29030	1615.8
869.6	1036.2	9	4	65002	1454.6
918.7	1205.8	9	4	29166	1798.1
922.0	1255.9	9	4	29158	1274.8
981.2	1410.1	9	4	22933	1441.2
1086.1	583.0	9	4	35317	1950.5
1102.8	973.3	9	4	53828	1837.2
1158.4	1106.2	9	4	40510	1938.2
1207.8	591.7	9	4	43464	1328.9
1234.1	821.8	9	4	40606	2003.4
1304.1	568.5	9	4	56064	2382.0
1382.9	718.6	9	4	56871	1200.2
1383.2	809.7	9	4	46138	1556.2
1395.5	762.6	9	4	46144	1171.7
1404.3	864.0	9	4	8143	1624.1
1498.6	936.3	9	4	48006	2836.1
1513.4	959.8	9	4	47461	1091.2
1358.8	742.3	10	4	46071	1730.2
1436.8	755.6	10	4	56882	2140.1
11.3	1721.2	10	4	49158	2093.6
236.6	1576.8	10	4	15593	3077.5
655.9	1084.4	10	4	61369	1578.3
670.8	948.2	10	4	19091	1171.3
723.0	1045.3	10	4	28475	907.1
737.8	1067.4	10	4	28969	2067.1
779.9	1459.7	10	4	7771	2066.2
781.6	1380.0	10	4	22845	1677.9
808.3	1095.3	10	4	29010	3451.4
814.3	1113.4	10	4	29020	1038.7
889.3	933.9	10	4	29127	2244.4
915.8	1051.7	10	4	64008	1657.4
986.6	1417.7	10	4	22939	1813.1
988.8	740.0	10	4	66825	2272.0
1001.9	753.7	10	4	66832	1330.9
1011.2	749.8	10	4	66848	1754.2
1056.7	671.9	10	4	43707	1450.4
1139.1	677.4	10	4	64249	3774.1
1194.0	741.0	10	4	66123	2178.3
1214.9	948.0	10	4	40576	1321.2
1247.9	753.5	10	4	54421	841.6
1252.1	736.0	10	4	43830	1451.4
1282.5	677.9	10	4	43862	1770.1
1319.5	1113.8	10	4	55363	1377.2
1374.4	739.6	10	4	46131	1696.3
1382.1	1058.2	10	4	66254	1400.5
1425.6	716.7	10	4	45660	2237.2
1474.9	1074.8	10	4	57415	1784.1
1480.2	828.7	10	4	48291	1636.7
1504.6	819.4	10	4	67184	1471.1
471.6	1405.3	10	4	16663	1659.0
758.6	893.5	10	4	29449	1590.7
885.8	1232.3	10	4	29589	1640.4
889.8	1441.8	10	4	23037	1434.8
1261.0	703.9	10	4	43981	1881.8
1272.7	701.4	10	4	43995	1510.8
1352.5	850.4	10	4	46581	1628.7
1366.5	890.2	10	4	47469	1299.2
1368.9	1006.3	10	4	57447	743.7
1372.4	666.4	10	4	45664	995.3
1374.7	979.6	10	4	40692	2148.6
1385.2	759.7	10	4	67123	2633.7
1449.5	1065.3	10	4	57475	1791.7
1351.4	731.1	11	4	8795	1296.9
139.8	1702.3	11	4	62202	1622.6
549.7	1481.6	11	4	18169	2290.1
621.0	1043.3	11	4	18670	1558.9
726.5	1493.0	11	4	22812	2525.8
729.5	973.2	11	4	28966	1626.1
774.4	1148.8	11	4	20954	1369.4
899.3	938.9	11	4	29604	1632.1
916.5	917.9	11	4	28684	2516.3
1062.1	809.9	11	4	34431	2520.1
1162.8	698.4	11	4	43928	1907.3
1178.2	985.4	11	4	40799	2475.2
1215.9	787.2	11	4	54414	908.2
1250.8	725.8	11	4	43973	1063.2
1266.6	599.1	11	4	43989	2339.9
1290.2	905.7	11	4	40912	1033.6
1292.6	662.1	11	4	43866	1309.9
1291.6	746.4	11	4	44004	1602.4
1292.7	920.0	11	4	40916	1318.0
1339.8	657.9	11	4	46116	1358.6
1373.5	977.4	11	4	40691	3497.9
1376.5	666.2	11	4	45664	2002.9
1396.3	979.0	11	4	40961	2194.5
1463.6	905.1	11	4	47503	974.1
1473.0	1071.0	11	4	57481	1943.6
1496.7	810.7	11	4	48381	2051.2
1537.1	792.7	11	4	48354	2991.2
938.9	1245.1	11	4	30132	1957.2
572.9	1498.9	11	4	18222	1654.4
660.1	1523.4	11	4	18252	2220.2
696.1	1050.8	11	4	66606	4319.3
939.2	1021.0	11	4	62754	1460.8
1133.2	1427.0	11	4	65171	2921.6
1256.1	1094.7	11	4	55477	2182.9
1278.0	685.0	11	4	44116	1328.9
1339.9	754.2	11	4	46160	2253.6
1350.2	601.4	11	4	56445	1904.1
834.3	1524.3	12	4	23159	2625.6
884.3	976.7	12	4	30040	2466.6
1076.4	688.8	12	4	44020	926.7
1413.7	779.1	12	4	46196	2269.6
94.1	1790.2	12	4	49615	2623.1
540.0	1537.0	12	4	18210	1290.4
568.8	1157.6	12	4	29769	1662.2
776.4	1055.7	12	4	29914	1113.6
1130.4	1298.9	12	4	68679	1577.9
1206.8	669.0	12	4	44072	1382.3
1255.1	684.0	12	4	44094	5256.8
1323.3	754.8	12	4	68801	918.3
1366.5	882.1	12	4	9433	2282.7
1401.7	975.3	12	4	9445	1826.9
1424.9	1069.7	12	4	57517	1205.6
1497.8	810.0	12	4	48381	1798.9
803.1	1387.9	12	4	24524	2665.0
1379.0	742.6	12	4	46284	1170.5
1394.3	992.0	12	4	41202	2053.1
565.0	1225.4	13	4	64786	1408.4
1040.6	1391.6	13	4	67653	1637.1
1053.6	801.5	13	4	34428	1593.0
1118.0	720.0	13	4	44149	1315.2
1174.6	853.2	13	4	41273	1188.2
2016.8	1973.7	13	4	69976	3323.9
1473.2	841.8	13	4	48480	1691.3
796.8	933.1	14	4	30736	1804.3
1473.3	872.8	14	4	48509	1751.3
835.7	1295.9	15	4	25120	1224.9
977.2	1260.3	16	4	30935	1754.9
774.3	971.8	16	4	31392	1903.5
427.5	918.4	3	5	62981	1655.1
878.3	1562.5	3	5	72803	1880.8
1021.7	1098.6	3	5	535	2684.8
1073.2	1448.2	3	5	73174	1935.2
1125.0	1202.2	3	5	84904	4758.0
1185.8	941.2	3	5	89014	1746.8
1189.5	755.2	3	5	88135	1710.7
1194.4	1626.8	3	5	88687	2636.5
1259.9	730.4	3	5	90183	2386.6
1261.6	1178.0	3	5	89812	2412.5
1280.7	741.6	3	5	92037	3349.6
1289.0	905.2	3	5	85167	2708.4
1352.3	805.9	3	5	94240	1091.2
1355.3	620.3	3	5	93246	1521.0
1368.2	723.3	3	5	123698	2015.3
1386.4	715.4	3	5	96145	2458.2
1452.7	1221.3	3	5	1869	1494.9
1462.4	691.4	3	5	97412	2517.1
1578.5	898.2	3	5	100416	2121.5
1584.9	872.6	3	5	100692	2125.5
1613.2	801.7	3	5	101448	1998.5
1614.3	957.1	3	5	2804	3322.1
1623.2	935.7	3	5	2852	1531.5
1626.6	1978.8	3	5	2856	1827.2
1637.9	1323.4	3	5	127571	2774.9
1667.1	795.8	3	5	3035	1266.3
1703.7	1187.9	3	5	105789	2151.2
1741.7	931.6	3	5	106029	1678.6
1761.0	980.0	3	5	106484	2140.5
1800.9	1032.4	3	5	106781	2553.2
832.3	1329.8	3	5	69031	2403.2
1722.7	996.9	3	5	6348	1017.1
464.5	888.4	4	5	87	3643.7
1172.2	762.9	4	5	85109	8486.6
1270.7	929.9	4	5	85250	6372.1
1427.4	707.7	4	5	124746	3189.2
1452.6	693.4	4	5	97412	3586.4
1919.4	1857.3	4	5	6584	4173.8
54.7	340.0	4	5	108922	2582.1
56.2	365.5	4	5	54069	2261.6
71.3	355.3	4	5	109028	1635.6
71.3	398.9	4	5	3922	2428.1
75.4	316.5	4	5	3933	1495.5
79.7	366.1	4	5	109298	1808.9
83.1	315.0	4	5	54183	1497.1
89.3	371.4	4	5	109604	1967.6
106.7	560.0	4	5	4018	2892.5
115.7	506.1	4	5	4048	1656.6
124.1	271.2	4	5	54261	2208.9
128.0	874.1	4	5	58962	1450.0
129.8	460.3	4	5	4089	2143.3
132.2	292.0	4	5	54368	2457.6
133.3	804.9	4	5	110097	1684.1
137.0	380.8	4	5	54371	1140.1
143.7	293.5	4	5	54375	833.9
145.9	271.4	4	5	149116	964.8
149.0	392.6	4	5	54283	2537.6
161.5	372.8	4	5	54317	2895.3
164.9	913.6	4	5	58808	2007.9
172.8	332.8	4	5	54360	3707.0
179.7	323.9	4	5	138781	1500.7
178.4	872.2	4	5	4211	4535.6
184.6	1225.7	4	5	4224	3918.4
189.9	870.3	4	5	59001	1634.8
192.1	257.6	4	5	110582	2578.3
191.3	854.3	4	5	58824	5447.2
194.3	753.4	4	5	59006	3143.1
198.6	792.7	4	5	59009	2457.1
204.3	264.9	4	5	111235	1437.1
205.1	746.9	4	5	58831	2743.2
204.9	841.3	4	5	58834	2887.5
207.3	1472.8	4	5	4292	6061.1
211.3	362.0	4	5	111328	7987.3
213.5	469.7	4	5	55682	2832.0
218.0	828.3	4	5	58840	2456.7
228.6	359.1	4	5	111330	1291.9
233.2	800.2	4	5	59034	1634.1
234.1	905.4	4	5	58848	2573.3
243.9	878.6	4	5	4360	2351.7
246.8	406.3	4	5	111471	3335.6
248.0	359.1	4	5	54404	1752.1
248.8	780.1	4	5	111611	2752.2
250.6	912.0	4	5	35	4013.9
252.8	803.9	4	5	55467	4035.7
261.4	574.0	4	5	55703	3754.3
262.6	262.7	4	5	110591	2477.5
264.3	1346.0	4	5	111693	3765.5
265.7	778.1	4	5	55711	968.7
265.9	831.7	4	5	111718	1549.7
268.6	729.2	4	5	4388	1038.6
270.8	760.8	4	5	55712	5468.4
272.8	801.7	4	5	58272	2340.8
273.7	690.7	4	5	55714	2295.5
275.9	502.0	4	5	58276	1622.7
280.2	892.6	4	5	58875	1370.7
282.4	207.4	4	5	111930	1993.6
283.1	838.1	4	5	39	1494.9
289.3	703.9	4	5	40	2080.8
294.2	686.3	4	5	55641	1385.0
297.1	894.4	4	5	43	3793.1
298.0	737.0	4	5	55645	1305.5
299.9	824.0	4	5	111711	2899.7
303.8	851.7	4	5	111724	4878.6
305.1	612.8	4	5	58343	5199.5
306.7	492.0	4	5	112442	2115.2
307.6	235.8	4	5	112203	1287.8
307.8	754.1	4	5	4424	1616.1
312.1	396.7	4	5	58671	2211.4
312.6	530.0	4	5	112367	2441.9
314.8	767.4	4	5	58363	2089.2
315.2	744.0	4	5	58350	2770.3
316.9	853.0	4	5	111713	3935.3
319.4	381.9	4	5	58670	5631.6
320.8	489.6	4	5	112419	3185.9
321.9	814.5	4	5	111726	3393.3
323.0	645.7	4	5	112405	2947.7
325.4	637.6	4	5	132204	1136.7
331.5	724.7	4	5	58778	1369.7
333.1	754.3	4	5	58773	2302.7
340.4	805.0	4	5	50	2028.9
340.1	820.1	4	5	113515	2712.5
341.1	457.2	4	5	112456	2579.8
341.1	494.6	4	5	112423	3067.4
341.1	533.5	4	5	113460	2934.6
345.4	834.0	4	5	111715	4157.6
346.4	507.4	4	5	113576	1826.8
349.3	768.9	4	5	58358	4078.5
353.1	913.6	4	5	58894	6217.0
355.6	755.9	4	5	62495	3375.9
357.5	902.2	4	5	58896	2340.2
358.9	644.1	4	5	113652	2291.7
360.9	1012.5	4	5	62490	4646.9
364.5	516.0	4	5	4497	2430.8
366.6	556.9	4	5	62816	1235.4
368.3	458.0	4	5	112470	1091.8
374.8	743.1	4	5	62528	2291.3
376.6	535.8	4	5	55662	1218.2
375.8	871.8	4	5	58906	4558.8
378.9	499.4	4	5	114090	3085.4
379.7	581.1	4	5	65019	1396.4
380.4	764.0	4	5	62533	1948.0
386.7	789.1	4	5	63816	1358.4
389.3	818.2	4	5	114124	3520.7
392.0	1034.4	4	5	62880	7304.6
391.3	1044.0	4	5	114117	4997.8
394.2	522.4	4	5	114486	3183.8
400.7	802.2	4	5	62552	3096.8
401.1	500.4	4	5	114487	2990.6
401.7	927.2	4	5	62891	1750.2
402.1	899.2	4	5	62918	1697.8
403.6	441.0	4	5	114168	1406.7
404.4	550.6	4	5	114135	1550.2
405.2	913.4	4	5	63732	6162.2
407.5	436.4	4	5	114168	1842.8
408.1	756.6	4	5	63821	4792.5
409.6	771.8	4	5	62908	888.4
411.5	785.9	4	5	62996	2065.7
415.8	993.1	4	5	62925	779.9
418.9	823.6	4	5	63734	3149.8
421.4	533.8	4	5	114495	1972.9
424.4	768.5	4	5	63739	6287.6
428.0	1012.0	4	5	114719	2324.0
431.0	479.2	4	5	114823	1801.3
431.7	845.4	4	5	63742	3063.6
438.8	513.9	4	5	63207	2738.1
439.4	949.0	4	5	4593	1550.9
441.2	638.2	4	5	65039	2457.6
442.2	432.4	4	5	114773	1576.5
441.6	600.3	4	5	114750	4502.9
444.8	957.1	4	5	58936	2615.1
446.7	895.2	4	5	63828	2320.5
449.4	483.6	4	5	4607	1924.2
450.3	878.1	4	5	82	3558.4
456.6	462.8	4	5	114826	1495.3
457.8	920.4	4	5	63331	3758.2
459.4	1187.1	4	5	4616	3003.0
460.0	880.0	4	5	132559	4049.9
468.5	412.0	4	5	63312	2101.4
471.5	635.9	4	5	65114	1988.1
472.0	920.7	4	5	63329	2011.2
473.8	756.7	4	5	88	2099.4
477.9	531.0	4	5	4650	2153.5
478.1	548.2	4	5	132576	2378.2
479.6	846.0	4	5	4652	928.8
481.1	560.9	4	5	63391	2069.1
485.4	404.0	4	5	65004	1686.2
486.0	864.0	4	5	63850	2501.9
487.6	792.8	4	5	63849	1140.6
492.0	830.5	4	5	63851	9910.8
491.7	485.1	4	5	115397	1592.9
492.2	592.1	4	5	63394	2706.0
496.6	525.3	4	5	115164	1210.9
496.0	800.2	4	5	66544	6616.8
499.5	883.7	4	5	66528	2286.1
502.1	162.3	4	5	7060	2137.3
502.1	468.0	4	5	66525	7642.8
508.7	503.8	4	5	66538	2355.2
515.0	409.3	4	5	115534	1986.5
517.5	1378.0	4	5	4699	6906.0
517.8	435.6	4	5	112434	1965.9
518.3	494.6	4	5	4702	2944.8
519.7	521.7	4	5	66646	2167.1
525.0	356.5	4	5	116073	1682.8
526.0	406.1	4	5	112499	1337.1
525.9	432.3	4	5	115568	2429.6
525.7	848.3	4	5	63797	3548.6
528.1	442.0	4	5	4711	4147.1
535.9	796.3	4	5	116141	2878.8
535.9	944.4	4	5	4724	2276.6
536.5	952.7	4	5	4724	2644.8
538.8	596.5	4	5	66732	3024.0
545.9	406.9	4	5	116437	3212.7
554.0	960.2	4	5	66877	6996.1
555.8	411.2	4	5	116439	2674.6
555.8	845.2	4	5	116671	1901.0
573.2	525.0	4	5	4786	1808.4
578.7	793.6	4	5	63869	6416.9
580.0	398.8	4	5	66978	2178.9
586.3	532.1	4	5	117097	1867.8
595.8	388.5	4	5	67265	2871.3
597.5	1025.5	4	5	117262	3103.7
602.1	510.8	4	5	149937	5013.5
603.6	435.6	4	5	117303	2867.4
611.2	390.3	4	5	117353	1535.8
632.0	1900.8	4	5	4873	3736.4
647.6	657.4	4	5	4896	3994.3
649.6	355.0	4	5	116778	1449.9
665.4	346.8	4	5	116781	1836.2
665.5	902.0	4	5	132989	2714.3
670.1	1367.6	4	5	67899	3755.1
683.5	624.6	4	5	68368	4573.4
690.2	1907.0	4	5	4954	4072.3
716.3	442.3	4	5	4994	4056.5
725.6	1383.7	4	5	5020	2600.4
744.7	270.0	4	5	5041	3577.2
746.7	1499.2	4	5	73388	1901.5
775.4	1449.3	4	5	68506	2136.9
787.9	1380.5	4	5	68971	4553.3
793.0	1588.1	4	5	72730	4176.6
795.0	1349.0	4	5	68900	2086.6
797.3	1425.7	4	5	216	3617.9
805.0	1321.4	4	5	229	3653.9
819.7	1453.6	4	5	68988	4061.7
826.1	1408.5	4	5	69029	1442.8
834.1	1345.3	4	5	69002	1982.1
835.4	1623.9	4	5	72745	1330.4
839.5	1372.0	4	5	69008	2718.9
846.5	1429.9	4	5	73410	2281.1
848.1	1632.1	4	5	73408	2292.9
851.8	1277.9	4	5	69389	2820.2
851.6	1289.5	4	5	69388	2421.7
853.7	1667.0	4	5	73418	7423.3
858.5	1571.0	4	5	72775	3271.9
873.2	1707.1	4	5	73432	4555.6
877.0	1683.0	4	5	288	5255.9
878.9	1441.6	4	5	69526	2984.1
879.2	1624.5	4	5	69626	2015.1
881.2	1617.2	4	5	72804	2660.0
883.5	1353.7	4	5	72812	2581.1
882.5	1382.1	4	5	72808	1735.0
884.5	489.2	4	5	133123	9836.8
891.2	1543.0	4	5	72830	2278.7
892.5	1530.8	4	5	72845	2390.7
892.9	1701.3	4	5	72836	1903.0
894.9	1444.1	4	5	73442	2068.3
898.8	1418.1	4	5	72853	1124.5
902.7	1349.5	4	5	71940	2401.0
905.4	1768.3	4	5	5189	1866.1
910.5	1443.8	4	5	72872	2156.3
911.0	1478.3	4	5	73450	2014.3
913.0	1748.1	4	5	71195	3209.6
913.2	1566.3	4	5	73465	2425.5
913.8	1705.6	4	5	72883	1709.3
916.0	1670.9	4	5	71279	4424.3
915.8	1380.1	4	5	71986	1145.5
918.3	1365.0	4	5	71947	4698.0
918.1	1430.1	4	5	73469	1111.4
919.8	1709.5	4	5	73472	1392.3
922.0	1465.6	4	5	71883	2105.0
924.1	1647.9	4	5	72902	2103.5
930.9	1459.5	4	5	118570	1837.3
943.4	1732.5	4	5	72942	2780.0
944.3	1509.0	4	5	72951	1053.1
947.2	1713.9	4	5	72944	1577.2
950.4	1728.5	4	5	73488	3827.1
950.7	1463.0	4	5	118573	4011.7
951.4	1620.4	4	5	72963	5199.9
956.6	1642.1	4	5	73508	1396.3
962.1	1479.6	4	5	118933	2415.5
968.0	1511.5	4	5	73520	3076.9
971.9	1523.8	4	5	118982	1824.0
973.2	1494.7	4	5	72977	2727.4
972.6	1601.2	4	5	465	2255.4
974.0	1706.1	4	5	72985	1293.9
984.6	1688.5	4	5	73539	4343.3
990.0	1653.4	4	5	73022	2778.7
992.9	1670.7	4	5	73017	2697.3
999.9	1432.2	4	5	118611	1574.0
1002.3	1588.5	4	5	73543	2189.5
1004.7	944.5	4	5	69856	3706.1
1009.2	1408.3	4	5	119213	1692.1
1012.3	1339.8	4	5	82737	4284.0
1013.1	1413.7	4	5	119213	1942.4
1023.2	1053.4	4	5	5298	1433.6
1025.6	1377.9	4	5	119080	2106.5
1024.7	1599.1	4	5	73563	2994.5
1029.4	1431.7	4	5	119211	1956.7
1032.1	1596.8	4	5	73098	2824.2
1035.4	1623.8	4	5	73100	2802.9
1041.2	1660.5	4	5	73110	4347.8
1042.3	1549.9	4	5	565	5437.3
1044.1	1452.3	4	5	83608	2223.6
1044.5	1796.0	4	5	73122	3558.5
1047.6	712.9	4	5	82802	2465.0
1052.3	1359.5	4	5	71978	2816.6
1053.8	1474.2	4	5	73588	1311.7
1053.9	1568.0	4	5	83612	2593.7
1055.7	1542.9	4	5	73140	1743.4
1056.4	1514.9	4	5	594	1802.4
1058.0	1662.0	4	5	73595	4740.8
1058.9	813.4	4	5	83654	1117.6
1059.6	804.3	4	5	82944	867.0
1059.5	1359.5	4	5	71978	2833.7
1066.4	739.7	4	5	617	3179.6
1066.4	1661.3	4	5	73595	2581.0
1069.1	895.5	4	5	83909	1926.8
1070.4	1502.5	4	5	626	2322.6
1071.2	1468.0	4	5	73600	2836.4
1072.4	1542.0	4	5	73608	4842.6
1074.9	1430.9	4	5	73171	2324.8
1080.7	1079.8	4	5	83949	2299.3
1080.0	1438.2	4	5	83997	1532.7
1082.1	1611.0	4	5	73186	2793.2
1087.2	830.1	4	5	119508	1304.0
1088.4	151.3	4	5	5351	3614.7
1087.5	532.2	4	5	119567	1724.8
1088.6	1629.0	4	5	647	3256.1
1098.8	1719.9	4	5	84396	2385.0
1103.3	1643.7	4	5	84506	2820.6
1103.1	1470.6	4	5	84198	2693.5
1104.2	1478.5	4	5	84198	2033.2
1105.5	1028.4	4	5	120463	4444.7
1104.9	1650.7	4	5	84506	3020.6
1115.5	1584.5	4	5	84641	1765.4
1116.4	220.3	4	5	5374	4129.1
1118.0	562.8	4	5	119460	3175.9
1119.0	1498.2	4	5	84861	2471.4
1123.5	1007.4	4	5	87097	3552.0
1127.5	569.7	4	5	84901	1563.3
1130.3	822.6	4	5	85211	3516.5
1131.6	992.0	4	5	87688	1921.1
1132.7	956.3	4	5	87085	5350.1
1136.5	1532.5	4	5	87435	3207.7
1138.3	888.4	4	5	85055	1824.2
1140.9	1726.7	4	5	73248	2123.1
1143.2	571.0	4	5	119582	4201.5
1144.6	595.5	4	5	119583	2880.6
1145.5	1555.4	4	5	87414	2596.8
1147.1	607.9	4	5	5416	1097.6
1146.5	688.9	4	5	87981	1032.7
1150.5	710.5	4	5	87675	2055.1
1150.3	1023.8	4	5	120862	2747.3
1152.1	731.6	4	5	88150	1626.0
1151.8	1733.9	4	5	73266	1939.0
1153.0	553.3	4	5	119539	2029.4
1156.9	769.0	4	5	85220	2054.3
1157.8	985.8	4	5	87697	3731.2
1157.2	1012.0	4	5	790	1813.9
1157.8	1661.9	4	5	73653	4844.3
1158.9	1586.4	4	5	88698	3050.4
1160.2	1706.8	4	5	73271	3176.3
1162.2	642.0	4	5	808	7281.9
1161.3	1034.7	4	5	88616	2719.5
1162.6	1558.3	4	5	87839	2751.6
1165.0	1022.2	4	5	88617	3563.4
1167.7	710.9	4	5	5443	960.8
1168.4	1548.8	4	5	87729	2325.5
1169.4	1627.3	4	5	88700	2206.1
1170.4	512.6	4	5	120925	2498.8
1171.0	557.3	4	5	120877	2397.2
1169.6	1576.9	4	5	5438	1561.2
1172.0	1513.1	4	5	87659	2533.4
1172.8	1542.5	4	5	5457	1644.3
1172.1	1722.9	4	5	121012	2969.3
1172.7	756.0	4	5	5458	1590.8
1173.0	631.6	4	5	119590	3073.8
1174.2	732.7	4	5	88153	2488.8
1173.8	887.9	4	5	88499	1320.4
1179.2	1633.9	4	5	88702	1830.4
1180.2	640.8	4	5	830	5097.5
1183.0	1598.7	4	5	88681	1638.7
1183.4	614.5	4	5	845	1190.7
1183.3	707.2	4	5	89006	2773.7
1183.6	1656.6	4	5	73663	1780.7
1185.4	698.0	4	5	89025	1898.7
1184.4	766.2	4	5	85229	1918.5
1187.6	633.0	4	5	119553	9416.3
1189.1	1019.0	4	5	88468	9390.8
1192.3	729.3	4	5	5473	1365.6
1193.8	1009.0	4	5	88472	3057.5
1194.5	657.6	4	5	879	1222.5
1196.0	701.6	4	5	89074	2665.5
1196.6	1260.5	4	5	121348	3398.8
1196.8	1763.7	4	5	89129	2585.8
1200.1	672.8	4	5	5487	1383.1
1199.0	688.5	4	5	889	1884.8
1200.4	1737.0	4	5	888	1538.3
1202.3	678.2	4	5	889	1671.5
1202.5	740.4	4	5	88142	1659.4
1202.5	998.4	4	5	122212	2122.5
1205.6	1732.9	4	5	73321	1280.5
1206.8	783.5	4	5	122229	2313.0
1209.9	650.5	4	5	89375	3960.3
1209.0	908.5	4	5	121052	7558.7
1215.3	751.1	4	5	88144	2780.6
1216.9	910.8	4	5	121064	1636.8
1218.3	967.3	4	5	89644	4608.3
1217.8	1742.6	4	5	73678	3616.3
1219.4	765.9	4	5	5514	2055.8
1222.9	775.0	4	5	89470	3677.2
1223.3	791.3	4	5	89538	1707.5
1223.1	1749.0	4	5	73678	1427.8
1225.6	700.9	4	5	89577	1964.8
1225.8	1720.2	4	5	53669	5216.5
1227.5	604.8	4	5	5522	3101.8
1227.2	997.1	4	5	89595	3769.4
1229.9	949.4	4	5	122471	1519.5
1232.1	599.8	4	5	122523	2098.6
1232.2	1575.7	4	5	982	2807.8
1235.1	994.5	4	5	89593	1595.8
1236.0	1002.0	4	5	89798	2420.4
1236.8	911.5	4	5	85139	2659.6
1236.2	1139.1	4	5	89784	1706.7
1237.3	673.7	4	5	89771	3670.5
1238.0	656.0	4	5	123025	2732.3
1238.6	761.4	4	5	122486	1155.0
1238.9	798.3	4	5	89853	3633.2
1240.0	1757.8	4	5	73349	2128.4
1241.6	990.2	4	5	985	1442.2
1242.6	630.6	4	5	93198	1081.4
1250.0	587.4	4	5	155641	1897.1
1251.6	558.0	4	5	121394	1327.2
1251.9	628.3	4	5	93201	2761.3
1255.5	639.3	4	5	93203	2497.6
1257.5	677.7	4	5	90259	2407.0
1257.0	741.8	4	5	1069	1841.2
1257.1	901.1	4	5	90189	2265.4
1258.1	938.7	4	5	85241	1256.6
1259.2	1746.6	4	5	73359	5460.9
1261.0	893.7	4	5	85244	2882.1
1262.0	635.2	4	5	93203	939.5
1265.2	579.1	4	5	92019	3014.8
1267.4	536.1	4	5	90271	1901.9
1267.5	915.2	4	5	90312	4222.5
1269.2	903.4	4	5	85160	2141.3
1271.1	627.5	4	5	93280	1428.3
1270.7	895.0	4	5	85161	3162.6
1271.7	671.1	4	5	123194	1268.8
1271.8	720.4	4	5	123309	2941.7
1274.3	566.2	4	5	90395	1659.5
1277.6	626.7	4	5	93208	2266.0
1281.5	593.3	4	5	5573	2690.6
1284.1	581.3	4	5	93213	1921.8
1284.5	976.0	4	5	85256	7224.1
1283.3	989.0	4	5	5583	1543.9
1287.4	907.4	4	5	85255	3083.5
1290.9	594.1	4	5	93216	3935.0
1290.9	1020.1	4	5	123396	2033.7
1295.0	707.9	4	5	135582	2193.5
1295.0	738.9	4	5	135599	4075.5
1297.1	652.9	4	5	93288	2025.7
1298.7	567.3	4	5	92550	3061.3
1299.3	580.0	4	5	92502	1603.5
1305.1	656.8	4	5	93220	4348.1
1304.9	696.5	4	5	92791	1438.6
1305.4	522.1	4	5	123280	2270.0
1308.4	706.4	4	5	135581	1579.9
1309.3	566.6	4	5	1270	2672.9
1311.5	745.9	4	5	92994	1186.2
1312.9	647.4	4	5	123410	1984.2
1312.8	740.7	4	5	92996	1224.3
1315.5	549.9	4	5	5614	2266.7
1316.9	591.3	4	5	93228	2017.7
1319.4	562.7	4	5	123529	2745.7
1319.5	705.4	4	5	92788	2291.8
1320.5	488.5	4	5	5623	5313.7
1321.7	680.2	4	5	92792	3063.6
1324.2	594.2	4	5	5627	2171.0
1328.8	726.7	4	5	92995	2106.3
1329.2	698.2	4	5	93114	3194.6
1329.2	1870.7	4	5	93104	3729.5
1330.6	558.4	4	5	5637	3737.6
1329.6	618.3	4	5	92974	1735.9
1330.1	732.3	4	5	123632	1426.7
1331.4	657.6	4	5	7557	1215.6
1332.3	817.6	4	5	94249	2500.6
1334.0	518.9	4	5	92915	1619.8
1335.2	698.4	4	5	93114	1304.3
1336.7	509.1	4	5	92914	5547.6
1337.0	665.1	4	5	5638	2526.4
1338.8	694.2	4	5	94679	1699.6
1340.4	844.5	4	5	94570	2335.8
1341.3	723.5	4	5	123700	2199.7
1344.3	822.2	4	5	94239	3035.3
1344.6	534.9	4	5	123727	889.9
1347.5	851.7	4	5	94767	2298.9
1348.4	568.6	4	5	94713	1855.9
1347.9	793.2	4	5	94250	2270.7
1348.9	494.9	4	5	94782	2411.8
1349.4	607.8	4	5	93244	3121.8
1350.0	673.3	4	5	94681	1826.1
1351.5	732.0	4	5	123701	1645.0
1352.7	722.6	4	5	5657	4024.0
1353.2	616.4	4	5	93246	1832.4
1354.6	697.6	4	5	123797	2006.3
1357.1	590.7	4	5	5654	1487.7
1359.5	606.9	4	5	93250	2108.5
1361.2	597.3	4	5	93301	2035.3
1363.2	739.1	4	5	123696	2120.8
1363.2	1248.5	4	5	95645	1728.7
1365.0	547.1	4	5	95254	3790.9
1366.9	565.0	4	5	93305	4516.1
1371.4	863.8	4	5	95850	2440.6
1375.5	545.3	4	5	95833	1382.1
1375.7	708.7	4	5	1528	1319.0
1378.1	703.1	4	5	1528	5079.1
1378.8	804.8	4	5	124334	5095.9
1378.8	581.9	4	5	93257	3175.6
1382.0	573.3	4	5	1548	3067.1
1385.1	754.2	4	5	5695	1968.7
1386.7	567.1	4	5	1566	3191.1
1387.3	534.4	4	5	5703	1197.4
1391.0	512.3	4	5	96006	2848.5
1392.4	547.8	4	5	1583	2681.0
1393.9	563.1	4	5	96370	2457.9
1395.1	489.8	4	5	124442	1452.8
1394.9	641.2	4	5	93314	945.0
1395.8	726.2	4	5	96209	1323.3
1396.9	902.5	4	5	96064	4694.9
1397.1	613.0	4	5	93313	2103.7
1396.5	729.7	4	5	96209	2245.6
1398.8	666.3	4	5	5722	1703.7
1400.1	521.1	4	5	96341	1744.7
1399.7	604.6	4	5	93315	1521.4
1403.5	586.4	4	5	96182	2215.7
1406.7	728.8	4	5	96466	2215.0
1410.2	582.6	4	5	96484	3259.1
1410.0	620.2	4	5	96498	2245.0
1415.5	588.3	4	5	93320	1930.4
1416.2	706.5	4	5	1666	2030.4
1418.0	570.2	4	5	96643	4133.4
1416.5	685.2	4	5	5764	1231.2
1418.2	620.7	4	5	96650	2062.1
1418.6	653.3	4	5	93321	2463.1
1420.4	505.1	4	5	96710	1359.1
1423.8	596.0	4	5	93272	2050.6
1424.0	855.8	4	5	96654	1082.3
1426.3	650.9	4	5	93325	1074.4
1427.9	564.0	4	5	96932	3679.2
1430.0	681.1	4	5	97135	3734.6
1429.0	879.9	4	5	97498	3528.1
1436.0	555.2	4	5	97050	2359.8
1436.7	630.8	4	5	93328	3491.1
1437.4	607.9	4	5	97266	2784.8
1440.9	635.0	4	5	93278	3607.2
1440.8	653.8	4	5	124817	2195.7
1451.3	497.7	4	5	125035	3072.8
1454.0	672.4	4	5	125413	1529.4
1456.1	545.4	4	5	98517	3559.6
1457.8	553.9	4	5	5850	1180.0
1457.7	631.9	4	5	97376	1279.3
1459.0	683.8	4	5	97378	1253.0
1470.5	584.0	4	5	96939	2562.8
1473.8	564.5	4	5	5892	3246.6
1475.5	505.4	4	5	125471	3564.6
1475.0	630.3	4	5	2037	1025.6
1476.1	595.2	4	5	5896	2071.6
1475.8	1746.3	4	5	125498	3337.8
1480.3	793.0	4	5	5909	1244.7
1484.1	440.5	4	5	98150	4971.0
1484.7	653.8	4	5	125518	1251.6
1486.3	637.4	4	5	125580	2226.8
1489.2	687.6	4	5	2147	1044.6
1490.1	499.3	4	5	125041	3020.7
1492.6	464.0	4	5	125644	1609.0
1499.9	611.3	4	5	98498	2027.1
1501.0	845.7	4	5	98709	2123.6
1502.2	585.7	4	5	125622	1577.3
1507.8	578.7	4	5	5965	7331.9
1507.5	635.1	4	5	99250	1436.5
1507.0	686.7	4	5	2251	3878.5
1506.7	818.0	4	5	125892	2586.8
1507.6	1096.8	4	5	125890	2048.7
1509.5	679.0	4	5	98928	2248.8
1511.4	663.2	4	5	125938	1384.4
1515.0	595.6	4	5	99090	1415.2
1514.8	927.6	4	5	136303	2859.7
1519.0	564.0	4	5	99333	2234.8
1518.0	753.2	4	5	136416	1749.7
1519.1	574.6	4	5	98524	2771.6
1520.3	813.9	4	5	125917	3179.0
1525.7	880.0	4	5	126001	5630.4
1526.2	564.3	4	5	99329	3884.0
1528.2	669.3	4	5	125999	1684.2
1533.4	516.0	4	5	99537	4930.3
1538.0	848.3	4	5	2413	6730.0
1537.9	633.3	4	5	6006	1607.1
1540.8	575.0	4	5	99853	6389.7
1541.4	594.4	4	5	126165	2766.6
1541.8	783.5	4	5	2442	4140.2
1544.0	733.5	4	5	2441	2336.8
1548.1	758.7	4	5	136696	3048.0
1558.3	708.0	4	5	100014	4038.2
1561.2	601.1	4	5	2566	1578.8
1563.9	926.9	4	5	2574	2396.5
1567.1	660.0	4	5	100620	1750.5
1567.6	914.5	4	5	126407	2269.0
1568.8	682.5	4	5	99782	1902.0
1568.0	895.0	4	5	100418	2585.1
1572.3	606.5	4	5	100516	3368.3
1573.7	598.7	4	5	99948	2677.0
1573.1	732.3	4	5	126416	1919.9
1575.4	560.3	4	5	100688	4299.9
1578.9	670.3	4	5	100622	899.0
1579.9	572.5	4	5	100743	1391.4
1581.0	538.1	4	5	127281	1064.4
1582.8	684.8	4	5	2672	2592.9
1584.0	578.5	4	5	2660	2079.2
1585.7	561.6	4	5	100744	4004.9
1586.2	658.2	4	5	100969	2027.2
1586.4	691.9	4	5	126571	1294.6
1588.9	1659.7	4	5	126435	5408.7
1591.6	604.9	4	5	126588	3001.7
1592.3	795.8	4	5	100821	2335.6
1594.9	886.0	4	5	126584	2312.5
1593.9	920.1	4	5	126560	1534.6
1598.0	556.7	4	5	127268	1283.6
1598.7	684.5	4	5	143074	2059.8
1598.7	914.0	4	5	101105	2379.4
1604.3	556.7	4	5	101129	1876.3
1604.5	766.2	4	5	126705	3436.6
1606.0	751.0	4	5	126646	3738.1
1604.9	852.4	4	5	100558	1806.1
1605.9	652.5	4	5	100919	1784.0
1608.8	799.4	4	5	101450	2528.9
1611.4	961.0	4	5	126855	6368.7
1615.3	803.1	4	5	101450	3779.6
1616.7	601.4	4	5	127286	4338.9
1617.8	887.7	4	5	126908	2648.7
1623.5	733.0	4	5	127653	1939.5
1624.7	893.1	4	5	101795	3413.4
1629.5	853.0	4	5	127514	1266.0
1629.6	667.3	4	5	137099	943.8
1629.0	901.8	4	5	101819	7078.6
1634.6	614.5	4	5	6204	4047.3
1641.2	651.6	4	5	6216	1687.8
1641.3	869.2	4	5	127554	3297.4
1644.0	742.9	4	5	102069	3436.0
1649.9	631.2	4	5	101157	2502.9
1652.2	519.2	4	5	6234	4374.3
1654.3	912.1	4	5	102094	3339.0
1654.6	723.6	4	5	102114	2533.9
1654.9	904.4	4	5	127745	2412.1
1656.3	937.9	4	5	102544	3903.2
1657.9	643.4	4	5	3008	5210.8
1661.3	788.9	4	5	102492	1707.4
1661.0	812.7	4	5	102013	1875.0
1665.1	853.3	4	5	137221	1493.7
1665.6	932.4	4	5	102547	1699.1
1669.0	562.4	4	5	103135	2197.2
1669.3	969.9	4	5	3036	2869.2
1673.4	499.6	4	5	103038	1743.7
1674.4	790.2	4	5	103020	1873.0
1675.7	610.0	4	5	103434	1470.1
1683.8	176.4	4	5	6288	4693.8
1684.1	448.7	4	5	6283	1912.8
1684.3	726.6	4	5	6289	1689.4
1685.5	632.9	4	5	127889	1758.6
1686.1	538.0	4	5	128090	1356.2
1685.9	992.9	4	5	102632	2710.2
1687.5	686.4	4	5	103565	2559.1
1688.8	913.2	4	5	6291	2335.0
1689.5	490.3	4	5	127921	2204.4
1691.1	448.2	4	5	6300	2036.4
1692.1	922.4	4	5	127928	1380.3
1698.7	669.6	4	5	103447	2573.6
1700.6	571.4	4	5	103574	3429.1
1704.1	865.1	4	5	103329	1590.3
1709.3	481.2	4	5	128101	2113.5
1710.4	735.9	4	5	103363	2491.5
1716.0	942.6	4	5	105638	1032.3
1718.2	720.0	4	5	129292	1726.4
1717.9	843.1	4	5	137419	1943.8
1720.7	531.6	4	5	128037	2283.5
1721.4	582.2	4	5	105969	2337.5
1726.3	494.8	4	5	3203	2338.2
1725.7	833.5	4	5	105821	2567.8
1727.9	532.3	4	5	143509	2168.6
1730.0	714.6	4	5	129233	2117.1
1731.5	449.5	4	5	128105	3498.4
1735.0	625.5	4	5	129402	3607.2
1733.7	755.0	4	5	129297	2874.4
1735.4	923.1	4	5	129406	2407.2
1734.8	1015.9	4	5	6354	1521.4
1740.3	532.7	4	5	128113	1711.3
1742.1	679.5	4	5	103463	1286.8
1745.9	760.0	4	5	129291	3654.7
1748.2	472.2	4	5	128116	2663.7
1748.8	606.0	4	5	103464	4667.8
1749.4	1051.7	4	5	6374	1504.0
1750.1	910.9	4	5	106238	1221.7
1751.2	542.2	4	5	106058	3177.3
1752.1	535.0	4	5	106116	1841.1
1753.2	687.2	4	5	106475	1784.6
1753.3	971.9	4	5	106227	1519.2
1753.5	1028.4	4	5	106302	941.6
1753.8	878.6	4	5	129435	2869.9
1753.9	991.2	4	5	106310	2883.6
1756.0	730.6	4	5	106481	3042.4
1757.7	744.9	4	5	106050	4010.4
1759.6	536.7	4	5	106116	2150.9
1761.6	669.7	4	5	6398	3255.4
1763.3	877.0	4	5	129443	4795.7
1764.9	848.0	4	5	53852	4239.4
1765.5	923.5	4	5	137535	1293.6
1766.0	475.3	4	5	106570	2545.0
1767.5	490.5	4	5	129542	1790.7
1769.5	995.8	4	5	106307	2290.8
1770.1	663.9	4	5	103595	1729.9
1770.7	458.6	4	5	128120	3031.4
1771.5	639.5	4	5	103477	2617.2
1779.3	1042.1	4	5	6413	2473.3
1780.8	541.4	4	5	106574	1342.6
1782.8	559.0	4	5	130231	1442.5
1784.3	861.6	4	5	106608	3527.1
1785.2	496.9	4	5	129563	2542.9
1785.0	673.9	4	5	106632	2206.9
1786.2	534.5	4	5	129589	1238.4
1786.4	763.5	4	5	106638	2750.2
1787.6	848.4	4	5	53869	3801.3
1787.7	884.7	4	5	3367	2711.1
1791.0	991.8	4	5	106711	2880.5
1792.3	712.2	4	5	6438	1633.6
1792.4	819.2	4	5	106772	3602.1
1793.6	482.8	4	5	128125	2688.5
1795.5	551.4	4	5	6445	3175.1
1798.6	606.8	4	5	103484	2081.7
1798.6	823.2	4	5	106789	2211.7
1801.3	873.9	4	5	107329	1084.5
1802.4	925.8	4	5	106802	1763.6
1804.1	612.8	4	5	103602	2484.1
1807.9	691.3	4	5	107547	2703.7
1808.5	467.4	4	5	107056	1544.2
1809.9	532.0	4	5	3414	1301.7
1813.0	916.3	4	5	107354	3156.2
1817.0	552.2	4	5	3427	5140.3
1815.6	864.5	4	5	53871	1930.2
1820.7	570.0	4	5	129598	3548.8
1821.5	992.8	4	5	137703	1080.7
1823.2	1640.3	4	5	6481	8349.4
1824.6	823.0	4	5	6489	2355.1
1827.1	763.9	4	5	107856	1460.6
1831.2	462.3	4	5	3461	3082.2
1831.4	483.5	4	5	107466	1892.5
1832.0	617.5	4	5	103490	2609.2
1832.7	577.9	4	5	130575	1883.7
1840.2	826.9	4	5	3485	1669.5
1843.2	803.5	4	5	107076	1749.8
1846.0	837.2	4	5	107997	1662.5
1847.7	725.2	4	5	107929	2930.7
1851.0	568.1	4	5	129602	4694.7
1855.0	1631.9	4	5	6511	1417.6
1857.3	555.9	4	5	129603	1275.4
1866.6	1851.0	4	5	108117	4722.6
1870.8	605.9	4	5	108127	4255.6
1873.9	1209.1	4	5	108131	15656.0
1876.2	877.9	4	5	130903	4533.5
1879.1	831.1	4	5	107079	1978.2
1881.8	649.2	4	5	108147	2272.3
1885.0	597.7	4	5	103617	1692.0
1890.6	587.5	4	5	103616	2648.7
1896.1	300.1	4	5	137958	4219.2
1899.3	575.2	4	5	108344	3190.2
1900.0	569.2	4	5	108344	2375.9
1902.0	644.0	4	5	103624	2212.0
1901.1	1652.3	4	5	137965	4206.5
1902.9	690.6	4	5	103623	3793.0
1903.1	1917.9	4	5	131185	3228.9
1912.7	712.7	4	5	6578	4475.0
1917.9	769.1	4	5	131204	3629.8
1922.9	652.2	4	5	108421	852.5
1927.6	595.0	4	5	108428	5084.9
1930.2	688.9	4	5	103630	1357.8
1929.9	727.0	4	5	138041	1758.4
1941.8	633.6	4	5	108494	1965.1
1942.7	736.7	4	5	138021	4598.3
1941.7	1562.5	4	5	131226	3775.6
1945.3	599.9	4	5	108489	1770.0
1945.2	612.8	4	5	131229	3770.4
1947.3	492.4	4	5	6623	4240.0
1947.1	637.0	4	5	103633	1625.9
1952.1	654.6	4	5	103634	1598.9
1954.8	1474.3	4	5	131250	4514.7
1957.3	650.9	4	5	103537	2534.7
1969.0	1994.7	4	5	6651	7508.0
1970.9	707.9	4	5	108628	3481.7
1972.8	1585.0	4	5	8278	6078.3
1972.5	651.5	4	5	103546	3196.2
1975.8	753.0	4	5	103638	1104.9
1978.1	641.9	4	5	131318	2396.4
1978.2	624.0	4	5	3722	2763.2
1980.0	695.9	4	5	6660	3312.7
1984.8	727.0	4	5	103552	4152.7
1985.5	715.3	4	5	103643	2683.8
1988.6	1227.7	4	5	108642	6125.5
1990.9	649.8	4	5	108631	2339.9
1996.8	667.5	4	5	103644	3199.1
1999.7	719.8	4	5	108688	2626.5
2004.9	665.3	4	5	108674	2735.2
2007.5	739.5	4	5	3771	2077.4
2029.1	710.0	4	5	108690	4076.7
1920.1	739.3	4	5	131154	1581.5
1261.2	778.3	4	5	123183	6325.6
82.4	834.7	4	5	59096	3881.3
120.3	280.1	4	5	110081	1807.3
162.6	753.2	4	5	54356	2313.7
181.7	864.6	4	5	59134	4039.9
198.9	885.3	4	5	59151	2335.3
225.0	723.4	4	5	55442	3441.9
237.0	896.0	4	5	59173	4677.0
265.7	843.0	4	5	111642	3232.2
272.1	846.1	4	5	111642	1060.9
281.8	695.7	4	5	55818	1186.0
282.3	775.0	4	5	58370	867.3
295.4	530.9	4	5	112150	3545.1
300.7	517.3	4	5	112170	2152.7
315.4	1300.5	4	5	58668	2112.6
321.6	738.0	4	5	113399	2203.3
324.5	754.5	4	5	58737	2602.3
335.5	785.5	4	5	58356	2811.1
350.0	937.0	4	5	59215	6129.4
380.3	744.4	4	5	62561	2853.7
388.0	750.3	4	5	62872	3282.9
393.4	908.3	4	5	62869	2055.8
394.5	603.2	4	5	114123	1533.9
405.6	868.7	4	5	59235	3839.8
416.2	549.5	4	5	114422	2801.5
421.5	955.7	4	5	59243	4129.1
438.2	980.6	4	5	59252	1880.2
439.7	867.3	4	5	63043	6819.0
451.6	838.7	4	5	63893	2465.0
461.0	927.1	4	5	59258	3974.6
470.8	442.1	4	5	112488	3621.9
478.5	900.9	4	5	63913	3181.0
484.7	902.6	4	5	66482	1265.8
485.5	888.8	4	5	63915	1386.3
491.4	420.7	4	5	112541	4473.1
497.1	868.4	4	5	63924	2121.9
498.8	901.3	4	5	66483	4497.3
503.6	819.0	4	5	63928	3805.7
511.6	513.8	4	5	132711	1600.5
515.0	864.9	4	5	63936	4683.2
518.4	874.2	4	5	63938	2348.8
528.3	541.6	4	5	115954	2673.9
527.8	804.4	4	5	63941	1260.5
531.0	809.7	4	5	63941	2364.4
536.6	841.2	4	5	66727	1475.9
537.5	789.2	4	5	63862	3997.8
546.2	849.9	4	5	116707	2178.2
548.0	808.8	4	5	63948	1257.6
555.1	491.2	4	5	115608	2119.7
566.2	360.5	4	5	116479	2340.6
572.8	824.0	4	5	116709	3498.0
578.0	1289.3	4	5	67190	8500.1
588.8	377.2	4	5	67266	3327.6
593.8	799.2	4	5	67299	1295.5
604.6	799.0	4	5	67300	4153.3
615.0	370.4	4	5	67795	3304.0
620.0	1985.9	4	5	117793	4504.8
622.3	1420.5	4	5	67478	2515.5
640.9	354.3	4	5	116778	1250.1
654.1	698.7	4	5	4912	5158.8
678.1	349.6	4	5	117891	4649.9
694.0	361.5	4	5	117892	5093.6
704.4	577.6	4	5	68395	6451.2
725.7	467.7	4	5	118084	4583.8
795.0	1555.2	4	5	68558	3556.0
814.4	1610.8	4	5	73744	3772.8
826.1	960.0	4	5	69365	1798.1
832.6	1482.7	4	5	69060	1839.2
858.3	1583.8	4	5	73763	3496.2
864.6	1427.4	4	5	69527	1769.5
865.8	1534.5	4	5	73769	1928.3
866.5	1436.4	4	5	69527	1683.5
873.0	1491.8	4	5	73777	1772.4
877.6	1407.9	4	5	73436	2864.8
891.4	1352.7	4	5	71982	2333.1
891.0	1678.0	4	5	73795	1877.8
892.8	1653.7	4	5	73447	2665.9
898.2	1681.8	4	5	73824	3658.3
900.9	1460.1	4	5	71088	3312.7
904.7	1652.1	4	5	73832	3298.8
913.0	1493.6	4	5	73850	1589.0
920.5	1504.5	4	5	73859	1168.1
921.2	1497.4	4	5	73866	2906.0
928.3	1521.0	4	5	73869	1695.5
935.1	1367.2	4	5	72014	2798.3
936.2	1633.5	4	5	73878	2888.8
938.9	1722.1	4	5	73884	2342.3
944.8	1683.3	4	5	73895	1666.1
945.9	1561.1	4	5	72415	4345.7
947.5	1500.7	4	5	73894	2115.8
955.0	1660.7	4	5	73510	4176.3
956.6	1766.1	4	5	73501	2149.5
969.9	1537.6	4	5	73923	2199.5
983.9	1407.7	4	5	7290	3684.1
989.0	1417.7	4	5	118630	3288.7
989.3	1708.5	4	5	73941	2603.0
989.6	1094.0	4	5	82382	2898.0
1009.2	1533.9	4	5	73982	3370.0
1014.4	1603.5	4	5	73990	3678.8
1020.5	678.6	4	5	82713	2859.8
1020.4	1386.7	4	5	82409	2319.3
1027.0	1586.6	4	5	74015	4293.1
1033.3	1549.0	4	5	83484	1750.1
1042.5	1715.3	4	5	74031	3567.7
1045.5	1542.9	4	5	74030	1561.9
1060.6	1490.6	4	5	83914	3069.9
1065.5	1668.7	4	5	74057	2988.9
1072.1	1684.9	4	5	135066	1517.6
1084.3	1030.2	4	5	120489	1758.4
1090.2	945.4	4	5	119509	2778.1
1105.4	1455.6	4	5	74107	2717.3
1105.3	1619.2	4	5	74108	1249.2
1106.9	1505.5	4	5	84312	1639.2
1110.1	1554.8	4	5	84651	1839.5
1110.9	1564.6	4	5	84638	3658.4
1115.8	1693.3	4	5	73638	3716.0
1119.0	1044.6	4	5	120506	2214.9
1121.0	1452.9	4	5	84916	3449.7
1122.0	1650.8	4	5	84509	1823.7
1125.0	1414.1	4	5	53594	2882.7
1133.6	1032.7	4	5	87101	5118.8
1141.2	1674.7	4	5	74134	1912.4
1145.9	517.5	4	5	119619	3587.6
1149.6	662.4	4	5	87855	2715.8
1151.5	1718.2	4	5	74149	2458.1
1152.8	642.5	4	5	87858	1475.4
1154.6	664.6	4	5	87857	2516.9
1156.7	672.8	4	5	87857	2967.9
1178.1	420.0	4	5	88496	2772.2
1177.8	1535.0	4	5	7427	3542.4
1180.4	1680.4	4	5	74169	4222.8
1180.6	1664.1	4	5	74167	2087.5
1180.8	1673.9	4	5	74169	1879.4
1184.9	983.6	4	5	85346	2768.8
1186.6	602.5	4	5	119636	3460.8
1188.1	1583.0	4	5	88714	2080.2
1191.8	615.5	4	5	89073	3287.1
1194.9	763.7	4	5	88138	1276.7
1214.6	443.7	4	5	141436	4725.5
1222.3	713.5	4	5	89278	1205.6
1224.8	957.9	4	5	89647	3467.4
1229.4	680.0	4	5	89628	1668.3
1244.4	604.7	4	5	90061	1725.4
1250.8	582.0	4	5	123093	1520.7
1252.3	620.3	4	5	93332	2423.8
1251.3	1005.0	4	5	89931	3932.1
1255.7	669.5	4	5	123195	5760.4
1267.9	653.2	4	5	91793	2056.7
1268.1	1605.2	4	5	73694	2650.4
1268.4	606.5	4	5	90062	2242.8
1272.7	530.4	4	5	123281	5759.2
1294.8	478.4	4	5	92297	4899.0
1295.8	915.2	4	5	85388	5909.5
1296.9	647.5	4	5	123412	2246.2
1299.6	528.2	4	5	91982	4611.9
1303.9	675.1	4	5	123535	1115.2
1307.3	546.9	4	5	123459	2081.7
1310.3	716.7	4	5	92670	3617.0
1312.1	724.3	4	5	92671	3476.0
1315.2	1092.6	4	5	92570	2404.2
1317.0	694.1	4	5	92791	2968.0
1320.2	643.7	4	5	7542	1632.5
1329.0	488.6	4	5	92924	2181.1
1329.1	529.4	4	5	92979	2454.8
1332.0	567.5	4	5	94219	3397.1
1337.6	485.3	4	5	95184	5726.9
1341.0	593.6	4	5	93298	1703.4
1341.5	1015.4	4	5	94512	2193.8
1342.6	765.6	4	5	92320	3804.6
1344.1	549.2	4	5	94710	1722.4
1344.9	739.5	4	5	7569	1701.7
1344.7	600.1	4	5	93366	2910.5
1353.1	502.5	4	5	95191	1440.9
1381.8	888.7	4	5	96066	2675.8
1383.2	880.0	4	5	96067	4370.4
1387.7	587.6	4	5	124148	5412.9
1393.6	520.7	4	5	96012	2317.0
1398.9	551.2	4	5	96374	1318.8
1403.0	634.5	4	5	93380	4366.8
1402.9	627.0	4	5	93380	2862.9
1404.5	782.8	4	5	124341	2315.9
1405.0	506.6	4	5	124554	1940.5
1408.2	1632.1	4	5	96550	5302.7
1411.8	870.7	4	5	95049	1959.3
1436.5	525.7	4	5	96838	3070.5
1438.7	532.8	4	5	97167	2493.2
1442.1	579.9	4	5	96941	1037.5
1444.6	445.5	4	5	97226	3970.1
1451.0	515.1	4	5	125048	2401.9
1465.8	931.0	4	5	97508	3428.5
1466.2	698.3	4	5	7712	1822.6
1473.6	838.0	4	5	97713	1539.0
1500.5	654.0	4	5	125784	8787.3
1523.4	671.2	4	5	99778	1494.8
1537.2	590.3	4	5	7842	1528.4
1546.0	566.4	4	5	99339	2401.8
1556.9	490.6	4	5	100056	5444.2
1565.2	779.6	4	5	136769	4716.9
1567.8	575.4	4	5	126276	5672.6
1582.5	776.1	4	5	136780	2975.5
1587.2	531.0	4	5	127293	3301.6
1588.3	571.8	4	5	7928	1395.2
1594.5	623.0	4	5	100926	4295.1
1601.1	512.7	4	5	126954	3594.8
1603.3	634.7	4	5	100927	1383.0
1606.2	1635.8	4	5	100788	2642.6
1623.7	543.3	4	5	127305	2109.7
1628.5	824.9	4	5	101794	2554.7
1633.4	653.4	4	5	100923	1211.0
1645.4	484.3	4	5	102256	2107.3
1644.8	692.9	4	5	126796	2928.4
1648.3	1147.6	4	5	127701	3123.2
1651.8	868.4	4	5	102080	3448.4
1653.2	703.6	4	5	102182	1286.0
1661.1	960.0	4	5	102502	4687.4
1663.2	49.4	4	5	127754	2390.5
1674.2	656.5	4	5	101165	4847.5
1681.2	600.9	4	5	103654	2729.6
1707.0	925.5	4	5	105648	1460.7
1713.0	722.9	4	5	105814	2644.8
1722.3	728.0	4	5	129292	2008.4
1735.0	422.5	4	5	129224	3200.9
1745.4	955.9	4	5	129413	2483.0
1759.9	662.0	4	5	103592	1670.2
1760.1	1383.6	4	5	106507	4784.0
1767.3	700.6	4	5	107570	2824.0
1768.8	545.5	4	5	106576	1667.2
1770.8	915.5	4	5	129546	2457.4
1773.7	681.8	4	5	137617	1931.0
1784.3	904.5	4	5	130090	2281.1
1789.4	927.6	4	5	130092	3862.6
1819.5	446.7	4	5	130500	4148.6
1820.0	1774.4	4	5	8190	2800.5
1822.1	499.0	4	5	129628	1666.7
1823.9	1002.0	4	5	106867	2831.4
1827.5	493.0	4	5	129628	1965.0
1862.3	893.6	4	5	131021	2668.3
1868.8	571.0	4	5	129636	3959.0
1876.0	571.1	4	5	129637	1891.3
1882.9	939.0	4	5	108143	4762.2
1891.4	652.4	4	5	103713	1321.3
1901.0	1311.4	4	5	108340	4696.8
1913.5	647.0	4	5	103722	1729.8
1916.3	989.8	4	5	108392	4328.6
1919.6	619.0	4	5	103726	3631.3
1931.2	859.0	4	5	108442	4855.9
1934.1	1311.0	4	5	108438	4552.5
1957.3	1433.7	4	5	8270	5451.0
1976.0	673.4	4	5	108605	2756.4
1996.5	644.6	4	5	108633	2691.5
2006.7	721.0	4	5	108692	3090.8
2013.9	703.2	4	5	108694	1959.7
2018.6	718.0	4	5	108698	5007.9
310.0	920.5	5	5	59057	4009.7
1802.1	508.7	5	5	137675	2087.0
1690.4	557.6	5	5	8082	2723.4
289.5	880.3	5	5	58324	2363.8
345.1	409.0	5	5	4462	5955.1
480.6	882.0	5	5	63912	3599.7
487.1	430.0	5	5	63720	3024.3
501.3	454.1	5	5	112432	3631.5
569.6	433.0	5	5	115594	4462.9
821.5	1582.4	5	5	73404	3008.7
862.1	1624.5	5	5	73768	2975.8
886.8	1626.6	5	5	73802	4296.9
983.6	1674.0	5	5	73004	2657.4
989.3	1524.7	5	5	7295	1363.3
1133.2	541.5	5	5	119577	2784.6
1173.2	647.9	5	5	88446	1214.1
1190.9	753.8	5	5	88165	2126.6
1272.4	686.5	5	5	90401	3711.7
1386.8	557.1	5	5	124146	2434.2
1446.1	586.0	5	5	97338	3323.0
1607.1	1479.1	5	5	101058	4323.8
1623.7	869.6	5	5	101755	2905.3
1630.7	793.4	5	5	126715	2212.3
1710.5	667.1	5	5	129141	3682.6
1835.0	505.7	5	5	129599	4475.7
1977.0	653.5	5	5	108634	8460.2
1998.4	732.4	5	5	108670	1786.4
2000.1	703.9	5	5	108691	3308.5
2005.7	677.4	5	5	103555	2973.7
78.2	344.5	5	5	109048	1923.9
80.9	306.7	5	5	6769	2370.9
93.7	842.3	5	5	58946	5952.8
94.4	355.6	5	5	109650	818.0
96.9	309.0	5	5	109675	1123.6
99.3	341.3	5	5	109678	1139.0
98.8	1113.3	5	5	109652	2582.2
104.0	283.6	5	5	109724	6729.2
103.6	1051.7	5	5	3993	5872.3
105.6	224.5	5	5	144528	2132.7
107.8	785.2	5	5	109715	3343.5
113.0	262.2	5	5	109735	1462.8
112.9	444.1	5	5	54231	2384.3
113.6	388.1	5	5	54210	2795.3
115.9	253.5	5	5	4055	4425.8
118.4	359.8	5	5	110080	4236.9
121.3	230.1	5	5	109351	1416.3
123.3	280.6	5	5	110081	1483.0
125.0	135.9	5	5	110133	2822.9
123.7	148.5	5	5	131631	2522.4
125.9	908.1	5	5	58960	6835.3
126.5	301.8	5	5	110103	1739.0
127.5	255.3	5	5	109737	901.9
129.2	378.1	5	5	54428	3033.8
131.9	365.4	5	5	54259	1814.2
140.0	273.4	5	5	54261	1735.1
143.8	431.9	5	5	55761	1665.2
145.2	728.5	5	5	131698	2085.2
146.3	122.6	5	5	110139	2531.1
146.6	157.8	5	5	110451	3390.1
148.2	289.7	5	5	6841	1070.3
148.4	382.0	5	5	54287	2554.6
151.4	1302.5	5	5	6839	2872.8
152.2	321.1	5	5	4142	3088.3
152.0	431.3	5	5	55671	4166.1
152.5	252.0	5	5	110274	3441.6
157.4	316.4	5	5	110442	1563.2
158.7	304.9	5	5	110431	1851.6
159.5	723.8	5	5	110423	2320.3
162.4	754.3	5	5	54356	2186.0
167.0	391.3	5	5	54285	1921.1
166.7	788.0	5	5	59129	1957.1
169.6	855.2	5	5	58986	2565.8
176.6	214.9	5	5	110571	4690.6
176.4	252.9	5	5	110604	2856.7
177.8	788.7	5	5	58994	2173.4
177.7	1528.8	5	5	111043	8594.6
179.0	746.1	5	5	55135	4726.4
180.1	157.4	5	5	111210	5510.6
181.5	330.0	5	5	138782	2613.7
180.7	483.0	5	5	4213	1984.0
182.0	356.7	5	5	111045	2231.0
182.4	838.0	5	5	58816	3062.9
184.3	298.2	5	5	111054	2857.7
187.6	152.0	5	5	111207	2305.7
191.1	347.9	5	5	111046	4132.5
192.1	359.6	5	5	111086	3160.4
194.2	879.0	5	5	59146	2178.6
195.4	343.8	5	5	111325	1400.2
195.8	216.5	5	5	110586	1289.0
198.1	227.8	5	5	111935	1610.7
199.6	467.0	5	5	55395	3067.1
199.9	302.0	5	5	54446	1761.4
199.8	326.9	5	5	54391	2486.8
200.3	362.5	5	5	54320	4558.3
199.0	863.3	5	5	59145	2152.7
200.9	375.9	5	5	111099	1495.2
201.2	882.3	5	5	59151	4875.5
206.9	809.0	5	5	59014	7764.3
207.9	228.0	5	5	6887	2785.5
212.0	945.3	5	5	59157	2854.0
214.6	800.4	5	5	59018	2856.8
216.5	308.0	5	5	54449	1979.9
216.4	856.1	5	5	59021	3135.3
217.1	876.1	5	5	55437	2451.1
218.1	415.8	5	5	111476	2183.0
218.2	489.3	5	5	55777	2784.3
218.7	900.3	5	5	59162	1907.6
222.0	917.5	5	5	58842	5025.9
223.4	874.5	5	5	59028	2091.2
224.2	1545.1	5	5	132084	3405.4
226.0	836.9	5	5	111534	2418.4
236.0	880.1	5	5	59176	1300.5
237.9	828.5	5	5	59175	3338.3
245.8	879.6	5	5	4360	3614.0
251.0	571.8	5	5	55703	3018.3
252.8	320.0	5	5	54452	3435.9
260.4	922.3	5	5	59185	1442.8
261.7	365.0	5	5	54459	2742.9
263.1	598.6	5	5	111684	3602.3
264.0	775.2	5	5	55795	2719.7
264.6	373.0	5	5	54461	3353.6
270.3	910.3	5	5	59186	3015.7
272.8	762.3	5	5	55804	2839.6
274.5	874.7	5	5	55589	3078.3
275.1	358.5	5	5	54470	2531.1
277.5	514.5	5	5	58281	2653.8
278.9	760.0	5	5	55804	3616.6
281.4	407.3	5	5	6930	1879.2
280.8	461.7	5	5	112436	3179.4
282.1	398.0	5	5	54415	2450.2
282.7	447.7	5	5	112064	3108.2
285.1	666.4	5	5	55812	996.7
288.8	193.7	5	5	111931	2059.2
287.5	897.8	5	5	59051	3776.3
289.9	850.6	5	5	55514	4108.9
291.1	690.0	5	5	55641	2071.8
291.9	601.3	5	5	55724	2816.2
295.9	527.2	5	5	112150	3268.1
297.6	759.6	5	5	112194	2948.7
297.7	909.9	5	5	59054	1499.7
299.5	367.7	5	5	132173	3803.9
301.3	180.0	5	5	112186	6063.1
301.1	422.0	5	5	112509	1851.1
300.9	540.3	5	5	55824	3288.1
301.9	515.2	5	5	112170	4754.3
302.3	784.5	5	5	58336	2401.4
302.3	895.5	5	5	59194	3301.7
305.4	217.6	5	5	112210	2311.0
305.7	885.3	5	5	59195	1079.0
312.7	748.3	5	5	58377	1562.4
314.5	850.8	5	5	111713	1397.2
314.5	865.0	5	5	58587	1364.1
317.6	892.0	5	5	59203	2614.3
318.8	900.5	5	5	59199	2394.6
320.3	374.0	5	5	58651	2621.8
321.8	732.6	5	5	113399	1990.6
323.3	884.8	5	5	6955	1199.1
323.8	431.1	5	5	112514	2477.7
323.7	696.8	5	5	6956	2659.1
327.1	1512.9	5	5	4446	3258.8
328.0	777.4	5	5	58366	3991.9
331.8	250.0	5	5	132215	5656.6
333.2	385.7	5	5	58672	2954.9
334.3	523.8	5	5	113461	2516.3
336.0	685.2	5	5	58759	4057.0
336.2	737.3	5	5	62456	4454.2
336.8	765.4	5	5	58738	1742.1
340.6	691.8	5	5	4465	2496.4
339.8	903.5	5	5	59209	3555.0
342.7	388.1	5	5	4461	2594.8
345.6	625.3	5	5	65062	1348.0
347.6	368.6	5	5	113829	1893.0
349.4	236.4	5	5	113573	1381.6
350.2	695.6	5	5	113580	4226.9
352.4	748.2	5	5	62460	2022.3
354.3	529.4	5	5	55848	1889.0
356.1	853.2	5	5	111731	1568.2
356.8	645.6	5	5	113652	1915.8
359.0	631.9	5	5	113771	2344.8
359.1	746.4	5	5	113776	4395.1
361.3	392.0	5	5	132271	3441.4
361.6	722.9	5	5	113743	1681.2
367.0	574.8	5	5	113705	2838.0
368.7	773.9	5	5	62555	3085.9
370.7	742.2	5	5	62556	2017.2
373.4	238.5	5	5	113979	3012.5
373.5	642.7	5	5	132344	2110.7
373.5	584.0	5	5	65133	2776.7
374.3	688.0	5	5	114034	4325.3
376.3	733.6	5	5	114095	2026.4
380.6	240.7	5	5	113974	1402.8
379.3	1812.1	5	5	113971	3616.3
382.6	746.8	5	5	62561	1099.4
384.2	391.5	5	5	113827	2901.0
385.8	1016.9	5	5	114102	3879.1
393.7	631.6	5	5	6995	4238.0
394.2	653.0	5	5	4520	2130.6
394.1	921.4	5	5	59068	4099.1
395.3	659.8	5	5	139170	2179.2
398.6	566.3	5	5	114220	2118.7
405.0	606.7	5	5	65088	1772.5
407.9	933.4	5	5	59081	2664.3
409.2	837.7	5	5	59082	2046.6
412.0	270.6	5	5	132479	3911.7
411.2	620.6	5	5	65139	1476.7
411.6	788.9	5	5	62996	1391.7
412.6	878.5	5	5	114376	2635.2
414.0	604.8	5	5	65143	919.6
414.2	633.1	5	5	65140	2626.0
414.7	610.0	5	5	65028	2628.7
415.5	661.5	5	5	65141	1668.7
416.6	400.7	5	5	114429	2395.7
418.6	694.7	5	5	65095	1586.7
422.0	736.6	5	5	63879	2751.6
422.6	843.6	5	5	63878	1452.7
423.2	382.8	5	5	7015	1611.5
427.5	775.5	5	5	63881	915.8
427.2	882.9	5	5	63824	2719.2
429.0	933.5	5	5	63031	1827.3
429.8	741.8	5	5	63880	4376.3
432.9	923.8	5	5	7024	1304.1
433.1	582.3	5	5	7021	3583.5
435.5	776.1	5	5	63885	6135.9
435.5	962.0	5	5	7023	1333.2
437.3	758.0	5	5	63025	1988.2
438.0	417.2	5	5	114677	2738.0
437.9	504.1	5	5	63210	1927.3
439.8	937.7	5	5	59251	1177.6
439.9	633.6	5	5	65153	2930.4
440.6	785.6	5	5	63745	2661.1
441.8	916.5	5	5	63196	3143.3
442.5	1002.9	5	5	114808	2003.2
443.9	572.5	5	5	114219	2500.3
444.2	988.1	5	5	59252	6249.3
445.2	726.2	5	5	63192	1730.6
446.2	664.5	5	5	65156	1281.6
449.0	879.8	5	5	63894	2461.1
450.2	437.5	5	5	114789	1171.8
451.3	822.7	5	5	63251	6905.8
452.4	891.5	5	5	63895	1909.1
455.7	336.3	5	5	114817	2374.6
456.4	878.8	5	5	132559	1568.8
459.1	844.3	5	5	63899	1159.6
460.7	851.4	5	5	63904	1519.1
460.0	893.3	5	5	63900	1567.3
462.8	535.3	5	5	115169	1319.5
463.1	379.6	5	5	115055	1813.3
462.9	691.6	5	5	65159	2868.2
465.6	849.3	5	5	63904	875.0
468.4	864.4	5	5	63838	3680.4
470.5	459.8	5	5	112539	1049.6
476.1	561.0	5	5	63411	1266.7
479.1	506.8	5	5	4645	1361.0
479.2	758.3	5	5	63722	1981.3
480.2	751.5	5	5	63722	2721.0
480.5	830.8	5	5	63844	2025.5
483.6	411.2	5	5	115358	1291.6
483.3	471.6	5	5	115595	1641.6
483.9	761.0	5	5	66475	839.0
487.5	416.8	5	5	112541	2275.8
489.4	859.0	5	5	63919	1119.5
490.3	768.9	5	5	66478	1946.3
491.9	852.0	5	5	66519	1891.4
493.6	541.1	5	5	115178	1856.2
494.4	879.0	5	5	63852	1517.0
494.7	370.4	5	5	115395	1105.5
496.6	795.6	5	5	66548	2243.5
501.6	875.5	5	5	63927	2755.4
503.4	468.6	5	5	66525	1990.4
505.0	852.0	5	5	7066	1340.8
507.6	372.5	5	5	115465	2509.7
510.0	770.9	5	5	132686	3167.7
512.3	441.3	5	5	115542	3465.1
515.0	804.2	5	5	66550	2373.7
531.8	408.8	5	5	115603	906.9
532.7	447.4	5	5	115571	1970.6
533.6	481.3	5	5	115604	1132.4
540.5	354.8	5	5	66721	3327.2
540.7	553.1	5	5	116082	1897.0
544.5	332.1	5	5	116167	3724.2
545.0	582.2	5	5	116176	4407.7
547.9	355.8	5	5	116473	1982.1
549.0	378.3	5	5	114932	3644.9
549.3	575.8	5	5	116176	2504.3
550.2	341.6	5	5	116168	3160.0
553.7	560.6	5	5	116178	2614.3
556.4	378.5	5	5	114933	2526.2
557.4	360.6	5	5	116478	2595.1
558.9	835.1	5	5	116704	3196.5
565.0	670.2	5	5	116740	3619.8
571.2	501.0	5	5	115610	1828.0
596.3	426.9	5	5	117258	1688.3
600.8	442.0	5	5	117360	1939.0
602.0	825.2	5	5	117288	2523.4
604.3	678.5	5	5	117291	3050.7
606.5	334.7	5	5	116791	3200.7
606.8	995.7	5	5	67832	4153.5
609.6	403.4	5	5	117362	2963.9
610.3	681.4	5	5	117291	4900.6
612.7	355.2	5	5	116792	1149.9
614.9	426.9	5	5	117364	2308.9
616.3	368.6	5	5	67795	1625.0
619.7	994.8	5	5	68106	3543.0
642.0	366.7	5	5	116797	2719.1
643.8	117.7	5	5	7141	8514.5
648.0	361.5	5	5	7142	2367.1
651.0	352.0	5	5	116799	2348.1
654.2	512.1	5	5	139731	1851.7
665.5	362.3	5	5	117883	2587.3
679.9	350.0	5	5	117891	9915.4
685.4	1997.5	5	5	117901	2545.5
691.1	1943.4	5	5	4949	2297.4
692.7	355.4	5	5	117892	2875.3
734.8	1909.5	5	5	68439	1686.6
745.5	1406.2	5	5	68545	4064.6
764.3	1508.4	5	5	133041	1775.6
784.2	1472.7	5	5	68554	1680.2
785.4	1432.2	5	5	68509	2615.2
797.0	1431.9	5	5	68941	3529.5
804.3	1385.0	5	5	69042	3010.6
806.0	1546.0	5	5	68950	3921.8
811.5	1428.1	5	5	68538	2060.1
816.4	1308.2	5	5	146220	2282.4
818.0	1340.0	5	5	69050	2665.1
827.2	1412.1	5	5	69055	1259.5
829.9	1380.5	5	5	69058	5177.5
829.3	1512.8	5	5	68998	2855.8
834.1	1175.4	5	5	5141	4548.6
833.5	1556.5	5	5	118226	2995.0
838.9	1447.0	5	5	69068	3046.4
843.6	1578.7	5	5	73757	2761.1
850.4	1455.7	5	5	73765	1458.0
854.4	1632.6	5	5	69505	2569.8
858.4	1375.2	5	5	69492	1020.8
861.2	1318.2	5	5	5150	3096.0
861.3	1571.5	5	5	73771	5191.7
862.2	1479.2	5	5	69533	6109.4
867.0	1377.7	5	5	73774	1720.8
873.2	1452.2	5	5	73433	1672.5
874.1	1497.9	5	5	73777	960.9
874.7	1556.3	5	5	73775	1934.5
880.8	1330.5	5	5	72002	4097.3
882.4	1442.2	5	5	72796	2164.7
885.5	1735.8	5	5	73801	2450.4
889.9	1392.1	5	5	73804	4225.1
890.4	1363.1	5	5	71982	2392.3
891.4	1432.7	5	5	73806	2322.9
894.2	1634.9	5	5	72827	3262.7
897.8	1470.7	5	5	72858	1459.1
904.4	1431.4	5	5	73456	3446.6
911.4	1406.4	5	5	73462	1364.5
910.4	1434.9	5	5	73460	2110.9
914.4	1004.8	5	5	134534	2484.0
914.1	1754.1	5	5	73468	1791.6
917.1	1743.5	5	5	73853	1322.5
925.4	1716.7	5	5	73870	2309.5
926.2	1544.2	5	5	73864	1155.2
930.5	1496.8	5	5	73866	1639.9
933.5	1696.5	5	5	73875	2268.5
935.3	1576.3	5	5	73483	1231.1
945.5	1602.7	5	5	73499	2791.4
950.4	1560.7	5	5	72415	3617.5
953.3	1659.0	5	5	73504	3443.6
955.0	1455.0	5	5	118618	1488.5
954.6	1532.2	5	5	73904	1379.5
956.4	1551.2	5	5	73507	1745.0
958.4	1734.1	5	5	73912	2043.4
963.0	1507.7	5	5	73902	4530.0
965.1	1717.0	5	5	73910	1028.4
967.4	714.9	5	5	82093	2170.9
968.8	1599.0	5	5	72656	4485.4
971.3	1026.2	5	5	81990	3085.3
989.4	1711.7	5	5	73941	2580.5
994.0	1492.0	5	5	73025	1298.4
999.4	1681.9	5	5	73963	7154.9
1006.3	1748.6	5	5	73972	2531.1
1009.2	1561.1	5	5	73978	2128.0
1010.1	1648.7	5	5	73053	3813.2
1014.4	1400.3	5	5	82677	2065.5
1014.8	1382.1	5	5	82409	2103.9
1014.8	1692.4	5	5	73995	2471.1
1016.6	1392.0	5	5	119081	1416.5
1020.9	1492.2	5	5	73070	1616.7
1029.2	1551.4	5	5	83484	1980.9
1041.2	1428.8	5	5	119212	1659.0
1040.7	1591.4	5	5	73098	3446.1
1044.0	1353.3	5	5	72028	3695.2
1059.5	1580.3	5	5	74055	2154.5
1059.7	1716.9	5	5	73596	2587.7
1061.3	1730.7	5	5	73146	3066.4
1062.0	1629.5	5	5	74058	2984.3
1067.6	1517.7	5	5	74064	3374.6
1072.4	1719.8	5	5	74067	8065.5
1080.0	548.0	5	5	83892	4195.4
1080.5	1486.5	5	5	74084	2202.1
1082.4	1411.6	5	5	73180	3645.6
1090.2	1741.3	5	5	73622	3135.6
1096.0	1424.7	5	5	74090	2886.3
1095.4	1469.3	5	5	84355	2462.3
1094.5	1589.8	5	5	73624	5429.0
1094.7	1999.6	5	5	5362	3510.3
1099.9	1636.4	5	5	74106	2638.5
1106.3	1414.3	5	5	73632	1948.8
1112.4	1661.9	5	5	74113	2211.0
1117.5	1402.2	5	5	53588	2299.2
1121.3	1573.2	5	5	84655	2120.2
1124.8	1294.4	5	5	84849	1737.6
1125.9	1427.4	5	5	53592	1620.4
1126.7	1610.6	5	5	74127	3216.5
1127.6	665.7	5	5	135184	2085.3
1131.0	556.3	5	5	120784	2774.7
1133.0	663.0	5	5	120789	2867.0
1133.0	1622.2	5	5	88665	1639.4
1135.8	731.3	5	5	88145	1796.9
1139.9	705.8	5	5	88146	2495.2
1141.4	628.9	5	5	119617	2084.2
1140.7	760.6	5	5	85308	3303.0
1142.1	1070.3	5	5	5407	2014.9
1142.4	651.4	5	5	87853	4031.5
1145.9	1754.1	5	5	74151	2383.6
1145.0	1772.8	5	5	74137	2707.7
1147.3	702.1	5	5	87990	1922.3
1146.5	727.4	5	5	88159	2770.1
1147.4	1581.8	5	5	88693	2663.0
1149.8	590.1	5	5	119622	5777.9
1155.5	735.1	5	5	88162	1595.7
1157.2	641.0	5	5	87858	1811.2
1156.9	708.3	5	5	87676	2572.4
1162.8	495.7	5	5	120933	2461.4
1163.0	559.9	5	5	5434	1765.2
1162.9	703.3	5	5	87982	2634.0
1166.1	1568.6	5	5	74154	4101.2
1173.7	529.6	5	5	120936	3188.8
1172.8	1672.6	5	5	74167	2993.2
1174.6	1535.4	5	5	7427	2796.9
1173.4	1542.6	5	5	7427	1865.9
1177.1	756.5	5	5	7425	2090.9
1177.2	1649.1	5	5	74155	1935.6
1179.5	710.3	5	5	88605	2206.7
1180.2	603.4	5	5	119632	2856.3
1181.0	551.2	5	5	119631	1631.5
1182.7	1568.4	5	5	88716	2870.3
1183.3	731.5	5	5	89028	2486.7
1188.6	910.5	5	5	88976	1108.9
1189.0	1767.3	5	5	74177	2107.9
1191.0	641.4	5	5	89133	2088.6
1194.4	781.7	5	5	121370	4220.4
1195.4	534.8	5	5	121391	3046.0
1195.2	666.3	5	5	88603	1605.4
1195.2	732.8	5	5	89091	1487.7
1197.6	1821.7	5	5	121797	2530.6
1201.8	718.2	5	5	89089	2303.2
1202.9	693.4	5	5	89078	3067.2
1202.7	1781.8	5	5	121795	2307.8
1207.8	761.8	5	5	88167	1122.1
1213.5	613.2	5	5	135300	2121.8
1213.5	705.8	5	5	89274	1029.8
1213.8	783.4	5	5	7460	2589.9
1213.9	1722.7	5	5	74190	3430.4
1215.2	685.2	5	5	89398	1042.2
1215.5	714.5	5	5	89278	2928.7
1216.3	677.3	5	5	89397	1433.0
1216.3	742.7	5	5	122333	1809.0
1220.7	644.6	5	5	89463	1825.4
1220.0	663.4	5	5	89390	1585.3
1222.3	613.1	5	5	7466	2441.0
1226.3	645.2	5	5	89676	3849.0
1226.7	1726.1	5	5	73681	3756.2
1227.5	654.3	5	5	135360	1250.7
1226.1	665.3	5	5	89390	4706.5
1230.7	464.0	5	5	146899	2085.3
1230.3	774.5	5	5	89474	2947.8
1233.7	950.2	5	5	85360	2715.7
1238.2	579.0	5	5	89616	2616.0
1238.1	699.2	5	5	122512	1850.7
1240.2	808.4	5	5	85235	2935.8
1240.4	919.7	5	5	85149	4260.0
1240.9	2038.4	5	5	5537	1832.6
1245.5	593.9	5	5	89863	1422.5
1247.3	713.2	5	5	90110	1844.7
1247.4	1770.4	5	5	73687	2894.9
1249.4	583.1	5	5	123093	1769.0
1250.0	1624.8	5	5	74215	2925.6
1251.2	700.3	5	5	123135	3255.2
1253.0	551.3	5	5	121394	1862.1
1253.2	613.8	5	5	90062	1147.0
1254.4	749.4	5	5	122338	4111.4
1253.4	1493.4	5	5	147002	1858.8
1255.7	1550.3	5	5	90005	2821.8
1256.1	721.4	5	5	90111	2255.2
1256.3	909.1	5	5	85152	2309.4
1261.1	866.0	5	5	85370	4003.1
1262.1	1755.2	5	5	74222	3241.5
1262.8	881.8	5	5	85366	5163.3
1269.0	670.4	5	5	123194	1560.0
1274.3	993.5	5	5	53677	5196.8
1279.3	699.9	5	5	92122	1157.4
1279.3	724.6	5	5	123348	1855.0
1285.4	540.7	5	5	91981	1079.2
1287.0	610.6	5	5	93343	1221.8
1287.9	725.0	5	5	92292	2871.4
1291.4	1078.7	5	5	90424	2656.7
1294.6	1008.0	5	5	135578	3646.0
1298.3	476.8	5	5	92297	7404.2
1298.2	642.2	5	5	123412	1830.3
1298.3	904.5	5	5	85386	2662.8
1302.0	605.5	5	5	93349	2270.7
1302.3	656.8	5	5	92563	3383.6
1302.8	806.6	5	5	92516	1458.3
1307.3	690.9	5	5	92791	1173.8
1309.4	571.9	5	5	93352	3703.6
1309.2	684.6	5	5	147144	1804.6
1309.4	734.7	5	5	141756	1003.8
1311.0	503.2	5	5	92663	2167.0
1312.3	826.7	5	5	5615	3158.5
1315.7	681.2	5	5	92793	1418.0
1316.5	665.6	5	5	92723	1648.4
1319.4	495.2	5	5	92918	2631.9
1321.1	598.8	5	5	93357	2801.5
1323.4	720.7	5	5	92998	738.4
1328.0	555.0	5	5	94218	1664.0
1328.9	763.7	5	5	92313	1879.1
1330.6	678.9	5	5	92792	1795.6
1333.4	1074.0	5	5	94212	2194.2
1338.2	518.4	5	5	92915	1089.3
1344.0	716.3	5	5	123702	2401.7
1347.1	735.9	5	5	7569	2922.6
1348.1	476.9	5	5	94654	2416.4
1348.6	619.6	5	5	93370	1884.9
1351.0	538.1	5	5	123727	2137.0
1353.3	488.1	5	5	95190	2496.5
1355.1	610.9	5	5	93371	1673.9
1356.1	524.4	5	5	123942	1237.9
1362.1	546.3	5	5	95254	2141.1
1363.3	877.2	5	5	95045	3857.9
1365.4	568.9	5	5	95642	1086.6
1364.7	1499.3	5	5	123833	1832.9
1372.3	586.6	5	5	93375	1563.6
1374.0	675.7	5	5	124080	1335.9
1374.8	650.7	5	5	124094	1596.6
1378.1	577.9	5	5	93377	1248.0
1382.6	597.3	5	5	93311	4317.1
1383.9	719.9	5	5	141981	1149.3
1385.8	1300.5	5	5	95760	1952.2
1386.9	676.0	5	5	7608	1438.2
1387.8	851.4	5	5	135837	1241.0
1390.0	524.3	5	5	96011	2399.2
1392.9	561.5	5	5	7614	1952.1
1399.8	475.6	5	5	124448	3113.4
1400.6	811.6	5	5	95862	1839.5
1402.0	684.7	5	5	124494	1612.4
1403.0	601.3	5	5	93315	2151.0
1406.9	523.5	5	5	124553	2911.1
1406.6	766.4	5	5	7628	1487.8
1406.9	821.0	5	5	135889	3609.6
1409.0	611.2	5	5	93381	2432.2
1410.1	486.2	5	5	124447	2717.4
1411.9	802.8	5	5	96309	1996.1
1412.3	583.1	5	5	135912	1588.5
1415.1	235.7	5	5	7639	4376.5
1416.0	674.3	5	5	124170	1852.0
1416.6	157.9	5	5	124545	2975.6
1418.1	680.0	5	5	124170	2694.0
1421.9	543.3	5	5	97049	1172.0
1425.5	682.6	5	5	97136	1527.6
1425.3	846.1	5	5	96647	1219.2
1427.0	485.4	5	5	124788	2613.9
1426.3	657.1	5	5	93384	1940.1
1429.7	601.3	5	5	93323	3235.1
1431.4	677.0	5	5	97136	1548.4
1441.0	534.2	5	5	97167	3408.8
1441.5	702.1	5	5	96396	2269.9
1443.0	500.8	5	5	125046	939.0
1447.0	690.3	5	5	125286	1425.9
1449.4	671.1	5	5	125303	4213.8
1451.2	722.0	5	5	96760	2666.5
1453.9	550.1	5	5	96942	1985.5
1456.2	696.9	5	5	97478	2731.2
1458.1	649.3	5	5	125370	1525.7
1460.6	509.0	5	5	125049	1390.0
1461.3	681.7	5	5	97378	3031.0
1462.2	597.7	5	5	97985	2272.4
1463.8	662.5	5	5	97471	1393.1
1464.4	518.1	5	5	125051	2693.4
1463.8	655.9	5	5	97471	1017.5
1468.1	568.9	5	5	96946	2776.6
1467.9	605.4	5	5	7722	2661.0
1467.3	630.7	5	5	125521	1621.9
1469.2	643.2	5	5	98068	2016.3
1470.6	480.8	5	5	7730	1454.3
1474.2	1546.3	5	5	125476	2943.8
1475.8	721.2	5	5	5894	1320.2
1476.7	671.9	5	5	98233	3044.0
1478.5	1630.4	5	5	98251	1687.2
1479.6	499.1	5	5	136189	4192.1
1479.4	665.0	5	5	98247	3080.0
1480.6	655.1	5	5	125522	1098.7
1480.6	865.3	5	5	125451	1633.5
1485.5	590.1	5	5	125623	1035.2
1487.9	696.8	5	5	97477	2261.8
1489.3	616.7	5	5	98348	1823.9
1490.1	622.4	5	5	7765	1057.7
1491.1	606.9	5	5	136219	1838.9
1493.5	828.7	5	5	97715	3169.8
1492.9	847.1	5	5	98365	2537.6
1493.5	915.2	5	5	98322	3005.9
1507.8	631.3	5	5	99253	1733.8
1510.0	561.2	5	5	142799	1973.0
1512.8	659.6	5	5	125938	2348.4
1515.2	603.5	5	5	98530	1608.2
1515.9	780.8	5	5	99095	2476.6
1517.7	1157.5	5	5	99155	3958.6
1520.0	1126.2	5	5	99240	5240.6
1519.8	458.2	5	5	125911	1364.8
1530.8	582.4	5	5	99551	2287.8
1532.0	779.9	5	5	126032	1563.7
1531.5	1703.1	5	5	99425	4028.6
1532.3	594.0	5	5	126166	1962.5
1542.5	490.7	5	5	99749	2115.7
1542.2	790.8	5	5	136468	2916.0
1546.5	657.8	5	5	126118	1156.7
1549.3	704.8	5	5	100016	1894.0
1550.9	904.6	5	5	100422	1545.9
1552.6	516.7	5	5	136355	3150.4
1555.0	649.9	5	5	126254	1616.8
1559.0	853.3	5	5	126375	1410.8
1564.6	503.3	5	5	126948	1854.3
1570.2	647.3	5	5	136853	2522.6
1571.5	483.1	5	5	126941	1284.4
1573.0	561.2	5	5	100689	2186.6
1572.6	569.2	5	5	126277	1189.2
1571.8	855.0	5	5	126376	2923.3
1575.8	531.3	5	5	7901	1338.6
1578.0	618.7	5	5	7911	4019.0
1579.2	533.3	5	5	127292	1510.1
1579.1	561.4	5	5	100688	1270.7
1585.2	574.3	5	5	7928	2273.3
1589.9	462.3	5	5	6140	2790.0
1590.3	597.2	5	5	136920	2282.2
1592.1	629.4	5	5	100924	1654.2
1595.9	638.8	5	5	100667	2622.2
1595.4	979.7	5	5	101086	2840.2
1595.8	569.2	5	5	127283	2922.0
1599.8	461.8	5	5	128131	1631.8
1599.2	812.7	5	5	100832	4901.1
1600.5	537.8	5	5	100946	2306.6
1600.8	625.3	5	5	100926	3351.8
1603.6	988.8	5	5	101088	3152.8
1605.8	967.4	5	5	101396	3273.6
1606.5	919.1	5	5	101107	1409.5
1607.9	591.4	5	5	101134	2042.1
1615.4	793.4	5	5	6187	1591.9
1617.8	771.4	5	5	126712	3005.7
1617.3	1018.6	5	5	101463	3730.5
1618.8	499.8	5	5	126947	3634.3
1624.6	610.2	5	5	127304	8313.8
1625.5	732.3	5	5	127654	2905.8
1625.3	814.4	5	5	101793	3153.4
1626.0	473.3	5	5	128075	2506.2
1626.0	901.9	5	5	101819	2738.7
1629.1	672.1	5	5	137101	1693.8
1630.0	658.4	5	5	101156	2171.7
1631.5	506.0	5	5	126958	2045.0
1631.1	766.5	5	5	127537	1418.5
1632.8	551.2	5	5	127596	3425.8
1641.3	862.4	5	5	127551	1430.3
1644.0	772.4	5	5	137190	1862.4
1650.8	890.0	5	5	161054	1420.1
1655.2	1742.3	5	5	137211	1571.9
1655.7	482.2	5	5	102250	3205.8
1661.0	751.7	5	5	127780	920.5
1664.3	542.0	5	5	102371	1674.2
1664.9	415.6	5	5	8043	2464.4
1666.5	945.2	5	5	127765	3210.8
1668.6	958.8	5	5	101888	2242.3
1671.3	422.0	5	5	103043	2604.3
1671.2	969.5	5	5	102648	2489.9
1672.7	906.0	5	5	102999	2721.5
1677.3	580.1	5	5	103440	1523.0
1677.5	565.6	5	5	103138	1306.3
1677.6	815.2	5	5	102922	1014.9
1680.0	513.8	5	5	8065	3627.2
1682.4	1387.7	5	5	103239	2471.9
1683.9	1056.4	5	5	8071	1766.5
1685.2	678.4	5	5	103660	2991.9
1687.1	440.8	5	5	128091	3262.7
1686.9	511.8	5	5	128157	2880.5
1687.1	670.0	5	5	103206	934.5
1691.7	595.0	5	5	8083	2003.8
1694.6	765.6	5	5	127942	2463.4
1696.2	570.9	5	5	6303	2003.5
1695.5	966.2	5	5	6307	1047.8
1697.9	589.8	5	5	103572	3860.6
1698.8	482.3	5	5	8087	2898.9
1699.9	827.1	5	5	105574	2569.5
1700.4	1032.0	5	5	103261	2273.2
1701.9	728.0	5	5	103665	1662.5
1703.1	848.1	5	5	105824	1207.4
1708.3	684.9	5	5	129146	2183.7
1710.5	567.0	5	5	105799	3504.3
1711.8	708.1	5	5	103668	1449.7
1711.6	689.1	5	5	129146	2567.8
1716.5	842.1	5	5	143377	1619.4
1718.0	582.8	5	5	129154	1856.7
1720.7	723.1	5	5	129292	2297.5
1720.3	919.9	5	5	105918	2485.0
1726.0	561.9	5	5	105798	3169.4
1727.5	903.5	5	5	106009	4148.7
1729.7	995.1	5	5	137453	2246.8
1731.8	775.3	5	5	137381	1850.1
1734.4	733.1	5	5	129299	2453.5
1739.0	567.0	5	5	143514	1632.6
1746.7	1063.9	5	5	129420	2833.3
1749.5	640.1	5	5	103683	1828.7
1748.6	690.4	5	5	106477	1198.2
1751.4	904.7	5	5	106243	2322.9
1753.9	745.7	5	5	106051	3981.2
1754.7	702.5	5	5	106478	2334.9
1755.2	1007.8	5	5	106316	1656.9
1756.9	895.0	5	5	8146	1499.3
1758.8	650.5	5	5	103684	1688.5
1760.4	1034.3	5	5	106319	3134.9
1761.2	614.9	5	5	103686	1484.6
1761.9	884.3	5	5	129442	2563.3
1762.5	524.8	5	5	6390	1697.7
1761.5	944.0	5	5	105657	2859.4
1763.5	550.0	5	5	106474	1486.5
1771.1	665.1	5	5	103595	2036.7
1772.5	537.6	5	5	106577	1372.9
1772.9	476.0	5	5	106571	4010.7
1774.8	603.8	5	5	103687	2072.6
1779.3	547.4	5	5	129608	2462.3
1782.9	868.0	5	5	106610	3536.7
1785.0	597.1	5	5	130226	5457.0
1784.6	1565.1	5	5	6418	3030.7
1786.4	543.0	5	5	129614	4371.4
1787.2	470.5	5	5	8169	939.5
1788.0	753.0	5	5	106728	3920.6
1789.2	900.4	5	5	130091	1566.8
1792.4	1680.4	5	5	130280	2585.7
1792.1	456.0	5	5	106780	2519.6
1794.7	463.0	5	5	128190	5191.3
1795.5	538.7	5	5	129618	1474.7
1797.1	1053.7	5	5	6443	2763.5
1797.7	697.0	5	5	107560	1503.6
1797.8	1162.4	5	5	137656	3513.4
1798.5	440.7	5	5	106778	1956.6
1799.0	832.0	5	5	106790	2445.0
1799.2	850.0	5	5	53888	2789.1
1799.2	881.6	5	5	106822	1406.3
1802.3	544.7	5	5	129620	988.8
1803.4	709.8	5	5	106811	3128.2
1804.0	895.2	5	5	106824	1438.9
1806.2	615.9	5	5	8180	2553.8
1806.8	642.3	5	5	106814	2358.7
1808.8	584.0	5	5	129571	4301.6
1811.9	714.1	5	5	130425	4245.2
1812.3	730.5	5	5	130343	3650.3
1812.4	861.8	5	5	53893	2098.6
1817.8	550.6	5	5	8191	1395.5
1817.2	991.5	5	5	137704	2539.1
1820.0	885.7	5	5	107331	3150.6
1821.0	719.2	5	5	130487	2014.5
1821.2	953.6	5	5	107443	2849.9
1826.7	534.3	5	5	107488	1721.3
1828.0	577.9	5	5	130576	2752.4
1840.4	1702.7	5	5	130578	2618.0
1842.1	223.5	5	5	8208	3645.8
1850.8	745.3	5	5	130800	3584.1
1853.2	846.4	5	5	107090	1081.8
1856.6	747.1	5	5	130797	1197.9
1862.2	815.1	5	5	137936	1607.0
1867.0	550.2	5	5	130909	2831.7
1867.0	578.7	5	5	8223	1615.5
1868.9	750.6	5	5	108111	2432.4
1870.4	884.9	5	5	131024	2189.0
1871.9	919.9	5	5	148817	1555.9
1874.7	589.0	5	5	129638	1746.7
1875.3	868.3	5	5	131025	2218.5
1889.1	1676.1	5	5	6560	5353.4
1889.8	663.0	5	5	103614	4200.5
1893.7	606.0	5	5	103712	1851.3
1898.6	679.3	5	5	103717	2487.1
1897.9	885.7	5	5	108151	6941.3
1907.0	903.1	5	5	108252	2902.2
1910.8	638.5	5	5	103720	1810.6
1914.2	615.8	5	5	8244	1480.8
1914.7	1871.8	5	5	108403	2797.3
1920.6	63.1	5	5	8251	3063.7
1922.0	566.6	5	5	6593	3383.4
1927.1	619.5	5	5	103729	1880.6
1928.9	601.4	5	5	108428	3025.0
1929.0	610.4	5	5	103733	3074.2
1930.4	1902.3	5	5	8258	4127.9
1943.5	763.6	5	5	131235	3012.6
1946.4	744.3	5	5	138021	2687.6
1946.7	709.4	5	5	6628	1307.3
1950.1	652.0	5	5	103741	2356.5
1949.7	811.6	5	5	108544	3284.9
1952.4	765.0	5	5	131272	1633.8
1952.5	692.7	5	5	103743	3138.0
1954.8	635.2	5	5	103736	1154.7
1956.2	861.5	5	5	152395	3311.4
1961.2	649.8	5	5	103746	2187.2
1961.5	734.2	5	5	103747	3168.4
1969.8	705.6	5	5	108628	2364.6
1968.8	746.2	5	5	103749	2820.2
1971.0	696.4	5	5	103750	5012.7
1970.1	683.3	5	5	103748	3638.5
1979.7	730.7	5	5	108646	1317.9
1988.5	711.0	5	5	8291	3258.2
1993.1	748.0	5	5	103757	1913.1
1996.6	361.7	5	5	8296	2329.8
2001.5	691.4	5	5	103758	3391.3
2002.0	718.0	5	5	108688	6875.1
2012.1	742.9	5	5	8301	2870.9
2016.6	702.3	5	5	108694	1847.3
2040.5	30.4	5	5	8313	2444.2
289.1	908.3	5	5	59391	2075.8
540.1	515.8	5	5	116083	3079.7
963.5	1703.9	5	5	74466	4112.0
1256.7	808.7	5	5	85516	4581.5
1383.0	629.5	5	5	124129	4047.7
1612.9	512.3	5	5	126964	4667.6
1709.3	542.5	5	5	9434	2824.4
1940.6	665.6	5	5	108467	4376.6
63.2	463.0	5	5	109007	2172.9
65.7	1909.4	5	5	131473	6628.3
67.8	273.8	5	5	109354	5518.1
69.9	834.4	5	5	109046	3594.5
70.2	375.0	5	5	109309	1812.6
79.1	265.5	5	5	109356	2986.9
117.8	236.4	5	5	109362	3497.9
119.1	297.0	5	5	109141	2393.8
124.2	460.0	5	5	55855	1266.5
126.0	405.3	5	5	110062	4295.8
129.6	436.9	5	5	110110	1993.1
132.0	464.9	5	5	55859	4810.6
132.0	428.2	5	5	110110	4753.7
134.9	129.2	5	5	110144	2113.2
142.7	239.2	5	5	54270	1325.6
151.4	341.7	5	5	54488	2760.3
156.6	737.0	5	5	110339	6966.9
160.9	220.5	5	5	110598	1144.4
162.3	203.9	5	5	110627	2523.9
162.4	406.7	5	5	110509	1373.6
162.7	209.4	5	5	110627	1463.7
162.9	311.4	5	5	54491	1220.1
167.3	809.1	5	5	59301	1311.1
173.5	318.4	5	5	138784	1043.0
173.5	439.6	5	5	55864	2820.4
176.0	369.3	5	5	8379	2299.9
177.7	728.2	5	5	110515	2373.7
178.9	819.1	5	5	59313	1529.8
183.6	758.5	5	5	55371	2018.3
199.0	930.8	5	5	59331	5024.1
201.5	476.0	5	5	55397	4822.6
202.2	271.4	5	5	111073	1169.0
211.7	218.4	5	5	111936	2115.2
212.4	778.9	5	5	111322	3297.9
217.6	467.0	5	5	8398	2332.7
237.2	798.7	5	5	59361	2645.0
241.1	911.0	5	5	59365	2959.4
245.1	852.2	5	5	59367	2278.1
247.9	261.9	5	5	110590	2536.8
252.6	781.6	5	5	59371	2089.2
253.3	527.4	5	5	55900	2213.5
252.9	723.7	5	5	55897	2914.8
261.2	587.9	5	5	55904	3600.6
265.2	891.6	5	5	59376	871.4
267.1	484.4	5	5	55915	994.7
267.6	564.0	5	5	55911	3624.1
272.0	528.1	5	5	58285	4193.3
274.0	718.5	5	5	55793	1918.0
276.6	587.7	5	5	55920	2407.6
285.1	173.9	5	5	112142	12586.3
285.5	817.8	5	5	111732	2224.1
291.2	795.4	5	5	58384	2217.1
292.1	373.5	5	5	54516	2615.7
293.0	737.4	5	5	55933	3196.7
295.0	505.4	5	5	132162	3573.7
299.0	717.7	5	5	55942	2431.8
299.7	546.8	5	5	55824	3196.2
306.9	368.2	5	5	54522	2747.9
312.5	632.0	5	5	8450	2455.8
325.2	461.4	5	5	112563	2987.6
331.6	495.5	5	5	112304	2341.5
339.3	621.6	5	5	65172	977.7
339.0	1006.4	5	5	113443	7267.1
345.6	436.5	5	5	112577	3419.5
348.0	442.6	5	5	112577	2524.4
354.7	497.0	5	5	132270	3217.6
372.3	527.7	5	5	55972	2250.5
378.6	223.4	5	5	113984	3119.9
380.0	559.0	5	5	62821	1768.4
381.0	435.1	5	5	113967	4809.3
382.6	373.0	5	5	113838	11017.0
385.6	700.6	5	5	114042	1858.3
387.1	565.5	5	5	114137	1778.5
396.4	884.8	5	5	59437	2406.9
403.8	556.6	5	5	114226	3454.2
427.4	645.2	5	5	65201	2810.6
440.9	706.0	5	5	65205	4835.6
442.0	846.7	5	5	63978	2557.9
448.6	705.3	5	5	65205	2620.1
451.9	683.7	5	5	65209	3322.1
453.9	857.0	5	5	63985	5043.0
456.0	971.9	5	5	59466	3012.1
461.4	564.6	5	5	63290	3261.7
465.8	923.6	5	5	63310	1600.9
467.2	495.4	5	5	115293	1582.3
471.9	824.2	5	5	63995	908.7
471.9	382.8	5	5	115081	1927.3
472.7	727.3	5	5	65215	3373.2
473.1	399.3	5	5	115082	1937.2
478.4	723.0	5	5	65216	2993.1
481.3	458.2	5	5	112608	2703.8
497.6	583.2	5	5	139405	1735.8
498.5	749.8	5	5	132751	3272.7
502.5	391.0	5	5	115418	2471.5
517.4	408.1	5	5	115536	1394.4
520.0	769.5	5	5	64014	4688.4
523.9	422.3	5	5	112613	2046.9
546.0	819.8	5	5	64029	4511.5
557.7	350.6	5	5	7101	3194.6
560.5	808.9	5	5	64037	1347.4
563.8	579.8	5	5	116199	4720.7
572.8	795.9	5	5	64039	8509.0
576.6	823.3	5	5	116709	4783.2
582.6	420.7	5	5	139648	4517.8
625.8	406.3	5	5	117374	2906.5
630.6	1346.8	5	5	67941	1943.2
631.9	1467.4	5	5	67505	2539.3
766.4	1424.6	5	5	68548	2166.2
808.9	1347.1	5	5	69084	1499.2
815.9	1448.0	5	5	69086	1265.1
821.6	1521.5	5	5	133084	1857.7
840.3	1477.7	5	5	69066	2168.9
849.8	1396.7	5	5	69446	2399.1
858.0	1532.0	5	5	69414	3536.0
861.5	1449.5	5	5	74316	1188.4
862.0	1693.4	5	5	69520	2042.2
869.5	1666.2	5	5	74329	2671.9
874.3	1442.5	5	5	69593	1895.4
874.1	1516.7	5	5	74333	1362.9
877.0	1343.2	5	5	72003	2556.1
893.4	1442.5	5	5	74348	1754.4
895.0	1461.5	5	5	74362	1919.2
897.8	1650.4	5	5	73832	2010.7
904.5	1673.0	5	5	74368	2615.9
907.7	1685.9	5	5	74375	2773.3
909.0	1721.5	5	5	74385	3666.8
915.6	1666.7	5	5	71283	6569.1
917.1	1724.9	5	5	74399	2479.8
922.8	1675.0	5	5	74406	3047.0
926.9	1418.3	5	5	72012	4379.2
926.4	1611.3	5	5	71366	2051.3
932.8	1466.6	5	5	118614	2922.9
942.2	1644.8	5	5	74450	2053.6
941.9	1704.9	5	5	74440	3485.6
971.5	1581.1	5	5	74474	1355.0
1003.7	1559.0	5	5	74523	2664.4
1007.4	1364.3	5	5	72074	1553.4
1007.6	1721.1	5	5	74524	2748.3
1015.3	1584.1	5	5	73986	2846.7
1031.7	1791.1	5	5	74553	3956.2
1033.8	731.5	5	5	134994	1532.8
1042.3	1688.5	5	5	83558	2175.9
1050.2	1559.6	5	5	74575	1801.8
1076.5	1572.1	5	5	74076	1038.2
1078.2	1728.2	5	5	74618	3234.7
1089.1	1403.1	5	5	84003	1828.4
1100.0	1049.4	5	5	120523	2158.5
1105.9	577.3	5	5	119466	1658.5
1111.0	1649.6	5	5	84512	3715.1
1124.0	1053.1	5	5	84957	2484.4
1126.3	1035.0	5	5	120509	7689.9
1128.2	1058.2	5	5	84957	3867.6
1135.3	1745.0	5	5	74668	3233.5
1137.4	1715.8	5	5	74669	3152.7
1137.9	1499.8	5	5	87179	1704.7
1139.9	1522.1	5	5	84671	1882.5
1142.7	639.0	5	5	8818	2243.1
1147.1	1494.6	5	5	87403	3277.3
1149.5	1025.8	5	5	120863	2101.1
1151.5	1000.8	5	5	87703	3469.0
1151.1	1570.4	5	5	74679	3478.1
1153.1	1748.9	5	5	74683	1339.7
1159.4	1734.1	5	5	74685	1377.6
1166.8	1710.9	5	5	74694	1101.8
1176.6	497.0	5	5	120938	1085.9
1179.3	1787.4	5	5	8846	3555.0
1182.5	589.5	5	5	88642	4541.0
1183.7	1577.3	5	5	88737	3749.7
1184.5	679.6	5	5	87994	3990.7
1186.6	1721.3	5	5	73664	1548.1
1198.4	1702.3	5	5	74719	2011.2
1202.6	968.0	5	5	89648	1455.1
1208.6	995.6	5	5	7454	1157.1
1212.9	985.2	5	5	89171	2131.0
1212.5	1207.6	5	5	89215	3038.1
1216.3	803.9	5	5	85497	1507.1
1238.0	593.4	5	5	89864	8633.0
1241.5	546.8	5	5	90053	3228.6
1245.1	926.7	5	5	85507	1555.6
1247.5	654.7	5	5	122521	1559.7
1250.2	960.9	5	5	85511	2241.4
1260.1	928.0	5	5	85520	1479.7
1273.1	605.3	5	5	93394	1152.8
1292.1	948.8	5	5	85385	3418.8
1315.7	528.3	5	5	95194	1945.3
1325.7	774.0	5	5	92324	1954.0
1329.6	625.4	5	5	93415	1306.6
1331.5	568.8	5	5	135686	1311.9
1333.4	498.4	5	5	92930	1272.2
1349.0	517.8	5	5	95192	2659.2
1349.7	850.1	5	5	94769	3016.6
1361.3	623.7	5	5	93423	3657.0
1380.3	736.2	5	5	95976	4724.6
1409.2	646.7	5	5	93439	4253.4
1412.5	296.1	5	5	124662	4102.9
1416.4	1322.5	5	5	53763	2881.3
1421.2	718.7	5	5	96596	2442.1
1423.2	726.9	5	5	96595	1873.6
1427.4	568.0	5	5	96951	2087.2
1426.8	631.3	5	5	93440	2976.5
1440.7	571.5	5	5	142145	1921.6
1452.5	756.7	5	5	142299	3499.1
1471.6	730.6	5	5	97950	3803.1
1498.1	624.0	5	5	9143	2698.1
1508.5	602.8	5	5	98547	1592.9
1514.8	722.0	5	5	99031	2197.1
1515.4	1129.4	5	5	99240	1898.6
1533.9	702.9	5	5	99571	4563.6
1537.0	649.2	5	5	99516	1096.6
1551.5	1411.1	5	5	99852	2112.6
1561.7	1524.0	5	5	126397	2478.1
1563.5	601.1	5	5	99951	1188.8
1579.5	1647.2	5	5	100783	3524.8
1589.2	1648.6	5	5	100790	1680.9
1592.0	1550.9	5	5	126624	4178.8
1597.4	1554.0	5	5	126624	7481.1
1607.0	789.1	5	5	126716	2267.5
1608.6	565.1	5	5	101578	1732.0
1612.8	485.7	5	5	128206	3925.7
1616.7	948.1	5	5	126777	1602.6
1633.9	892.2	5	5	101797	2250.3
1639.3	580.1	5	5	127322	4655.6
1639.0	568.3	5	5	102374	5060.8
1642.2	457.9	5	5	128218	1306.6
1645.0	597.0	5	5	103761	2633.6
1654.4	516.9	5	5	127759	3349.6
1657.3	494.2	5	5	102261	2699.6
1659.8	791.9	5	5	102494	1110.7
1668.0	436.6	5	5	128223	2778.4
1668.7	1638.0	5	5	127876	3914.8
1677.8	495.6	5	5	128226	2610.3
1679.1	783.6	5	5	103027	4936.1
1681.8	981.7	5	5	102657	2444.8
1688.4	676.1	5	5	103206	1024.0
1693.0	991.9	5	5	102662	1004.8
1705.9	607.9	5	5	103784	1188.6
1707.6	815.6	5	5	129172	3197.7
1708.5	1493.7	5	5	103409	2645.6
1711.3	888.6	5	5	129133	3263.9
1712.3	448.1	5	5	128246	2963.7
1720.0	436.4	5	5	128246	1721.8
1722.4	662.1	5	5	103793	2497.8
1724.3	715.7	5	5	103790	1791.7
1740.8	770.5	5	5	106028	3853.6
1751.5	761.3	5	5	106142	2176.4
1760.8	977.4	5	5	143599	2188.5
1763.4	923.1	5	5	137536	1238.9
1787.3	916.1	5	5	130095	6693.1
1803.0	467.0	5	5	128273	2158.1
1806.8	472.1	5	5	107058	2530.9
1811.5	633.2	5	5	130416	4176.2
1813.0	998.2	5	5	106873	3099.2
1818.4	2037.4	5	5	137705	6802.5
1826.3	1295.3	5	5	9509	2550.0
1827.9	989.1	5	5	106877	3380.5
1830.3	935.1	5	5	130552	2888.6
1836.9	899.5	5	5	137810	5414.3
1843.0	1652.6	5	5	107991	4738.9
1843.8	779.5	5	5	130687	2141.3
1868.0	536.5	5	5	130924	4599.6
1901.7	1916.5	5	5	131186	4030.3
1912.7	1535.9	5	5	131198	6296.1
1915.7	959.7	5	5	131201	5033.5
1943.5	858.2	5	5	144294	2456.6
1948.4	676.5	5	5	103849	1818.9
1949.0	916.5	5	5	152435	3525.0
1951.3	625.9	5	5	108500	2671.8
1955.2	668.3	5	5	108468	2219.5
1971.7	724.6	5	5	103868	2365.7
1991.1	1395.2	5	5	131345	3211.1
2004.7	739.7	5	5	131356	3688.3
86.9	383.9	6	5	54212	5004.6
196.4	333.1	6	5	111331	3441.6
206.8	244.3	6	5	110647	1416.1
247.4	805.9	6	5	55471	3199.0
329.1	825.2	6	5	111763	3124.2
462.2	823.8	6	5	63987	3360.6
473.5	641.6	6	5	65161	3290.0
957.5	1581.0	6	5	74468	3589.0
997.2	1638.9	6	5	73955	2393.9
1038.3	1482.3	6	5	74010	1929.5
1061.5	1500.6	6	5	83937	1936.5
1121.9	1459.5	6	5	87176	2167.9
1125.0	1501.9	6	5	84863	4023.3
1135.4	1021.3	6	5	87104	2131.4
1219.0	634.2	6	5	141445	2977.8
1242.1	786.3	6	5	89476	2969.6
1359.3	760.5	6	5	94282	5504.5
1375.9	496.0	6	5	95676	3523.7
1503.7	1718.5	6	5	98740	933.5
1634.6	565.8	6	5	137107	1679.9
1706.1	771.3	6	5	103303	1228.5
1743.5	652.8	6	5	103796	2835.4
1898.0	1459.9	6	5	131144	10305.4
1944.1	622.5	6	5	108496	1810.6
1951.8	806.3	6	5	108553	2453.0
1967.2	704.7	6	5	8276	2402.8
1990.1	675.5	6	5	103876	3808.9
45.5	335.0	6	5	108925	1691.0
61.9	394.8	6	5	131398	3316.4
62.7	284.0	6	5	109355	2139.8
63.0	311.4	6	5	54081	4171.6
67.2	340.7	6	5	108923	1065.1
68.5	431.1	6	5	8328	1191.8
69.4	273.1	6	5	109354	2093.7
73.7	308.7	6	5	54087	2065.3
77.0	264.3	6	5	109356	1768.8
78.6	435.9	6	5	109032	1214.9
79.0	273.4	6	5	109133	2058.0
83.9	279.9	6	5	109134	1427.1
89.9	322.9	6	5	109659	1461.4
93.4	425.0	6	5	131525	1802.7
97.2	862.7	6	5	109674	4566.3
102.0	358.8	6	5	109687	2886.3
104.4	418.6	6	5	109692	2719.4
104.6	343.1	6	5	109678	1589.4
110.4	329.7	6	5	138648	2349.3
111.4	343.8	6	5	8345	1911.8
110.9	453.6	6	5	9632	2120.3
113.4	728.5	6	5	131625	2289.2
115.7	467.0	6	5	55854	1971.4
120.0	377.8	6	5	54427	2090.1
124.5	454.1	6	5	55858	1371.0
125.3	412.0	6	5	110061	2579.5
128.8	465.6	6	5	55859	3404.5
129.4	418.1	6	5	55857	2316.7
135.2	345.6	6	5	54430	2542.8
136.3	232.2	6	5	110595	1642.1
138.7	260.1	6	5	6825	3012.5
138.2	400.1	6	5	110171	2304.5
138.7	445.0	6	5	110129	3089.5
138.9	832.7	6	5	59286	1006.6
141.3	407.7	6	5	110060	1021.3
142.2	465.7	6	5	55861	3108.9
143.5	201.4	6	5	110180	1269.7
144.0	222.9	6	5	109365	1719.8
144.3	274.1	6	5	54483	1902.1
144.0	823.0	6	5	59290	2877.8
151.0	472.1	6	5	131704	3662.4
151.5	830.7	6	5	59297	2084.1
152.2	758.6	6	5	110255	3910.2
155.7	197.1	6	5	131708	2924.9
156.2	448.8	6	5	54307	2285.9
159.1	265.3	6	5	110280	2204.1
160.9	436.0	6	5	110436	1222.5
162.0	925.9	6	5	59127	3706.2
162.9	327.9	6	5	54490	1453.1
166.9	192.3	6	5	110603	3042.4
167.6	728.5	6	5	110514	5830.4
169.2	800.0	6	5	59306	2940.0
168.9	895.2	6	5	59307	2228.5
172.6	195.2	6	5	110603	3335.7
172.7	286.0	6	5	111053	2841.2
172.4	361.8	6	5	8379	2574.0
173.7	885.8	6	5	59309	2903.6
178.9	229.8	6	5	110605	3207.3
180.5	888.9	6	5	131743	6925.5
184.1	771.0	6	5	131750	2762.6
185.1	223.8	6	5	110640	1293.3
185.7	306.3	6	5	55385	3251.5
187.1	703.8	6	5	55208	4556.4
188.2	318.2	6	5	55378	6527.3
190.1	722.3	6	5	55388	3097.6
192.5	796.1	6	5	59141	1897.6
194.6	418.9	6	5	111104	2665.4
195.6	717.8	6	5	55212	1964.1
196.3	932.5	6	5	59319	2811.4
198.3	271.2	6	5	111073	2617.3
201.7	944.6	6	5	59325	3652.8
203.0	838.3	6	5	59328	2954.5
203.4	729.8	6	5	55213	4695.6
205.4	1585.5	6	5	8394	4503.3
211.5	386.6	6	5	111115	1499.6
213.5	802.9	6	5	59158	2614.9
214.3	352.0	6	5	111339	2237.4
214.8	451.8	6	5	55775	3311.5
214.6	909.3	6	5	111418	2710.2
218.3	190.1	6	5	145106	4828.9
219.1	456.4	6	5	55881	3031.2
219.5	465.6	6	5	8398	3357.4
224.8	193.6	6	5	111938	4708.8
225.3	425.8	6	5	111476	2107.0
226.7	929.2	6	5	59357	1380.6
227.3	900.0	6	5	59353	1612.6
228.3	285.0	6	5	54450	3076.1
227.6	835.4	6	5	111536	3206.3
238.0	399.2	6	5	111483	4592.8
240.0	858.8	6	5	111644	3343.4
240.8	510.3	6	5	55889	1634.9
242.6	309.2	6	5	111610	1814.4
241.6	866.5	6	5	111643	1738.4
248.9	880.7	6	5	59369	3561.0
251.7	256.1	6	5	110590	1975.0
254.8	308.6	6	5	54454	4715.3
255.0	320.9	6	5	54505	4681.0
260.7	328.1	6	5	6911	4792.9
262.2	780.1	6	5	55909	1980.0
263.9	397.7	6	5	54460	2906.0
263.8	256.9	6	5	110619	2817.7
264.2	278.5	6	5	6916	2179.5
269.5	213.6	6	5	111950	3442.1
269.8	407.1	6	5	145161	2464.6
270.0	581.9	6	5	55912	761.4
273.7	572.5	6	5	111706	2674.6
274.4	384.0	6	5	54508	3058.3
275.0	808.7	6	5	59386	2259.9
277.2	649.3	6	5	55809	2384.8
279.2	276.7	6	5	110651	2627.0
284.0	848.2	6	5	55519	4561.9
285.0	181.2	6	5	8437	1901.3
285.3	503.1	6	5	58311	1449.1
284.8	695.9	6	5	55931	1215.6
285.4	877.0	6	5	58324	1493.2
286.2	378.6	6	5	54516	1926.9
290.2	409.2	6	5	132167	1768.2
291.4	640.9	6	5	112145	3001.1
290.8	707.5	6	5	55822	2637.8
291.5	729.0	6	5	55933	2236.4
292.2	832.4	6	5	111735	2394.9
298.0	231.9	6	5	112222	1969.6
298.5	506.8	6	5	132162	1395.9
299.2	711.5	6	5	55942	2081.9
299.9	752.1	6	5	112195	1824.2
301.5	36.4	6	5	8445	2734.0
305.0	685.2	6	5	55949	1846.5
304.6	886.7	6	5	59195	1672.3
305.0	405.4	6	5	149519	4357.0
305.6	895.2	6	5	59194	2422.3
306.3	705.0	6	5	55951	1305.9
308.4	313.3	6	5	54474	2413.1
307.9	525.0	6	5	112172	1317.8
310.9	354.1	6	5	112401	1365.6
311.2	558.0	6	5	55954	1825.8
311.7	842.1	6	5	111757	2101.1
313.4	462.4	6	5	112557	2198.9
314.8	443.0	6	5	112559	1548.3
315.7	864.0	6	5	58589	3426.0
318.1	706.8	6	5	55957	2091.8
319.0	268.6	6	5	110594	2469.0
321.8	682.6	6	5	55958	2805.8
323.2	710.7	6	5	55957	6843.0
324.5	853.7	6	5	8458	3017.6
326.2	597.9	6	5	132210	2489.9
329.7	916.5	6	5	59408	4436.2
329.7	799.0	6	5	113449	1844.3
331.1	219.8	6	5	112227	2405.6
332.8	744.0	6	5	58398	3553.5
334.2	817.5	6	5	111765	1620.7
333.9	876.0	6	5	58590	2125.5
335.5	805.0	6	5	113450	1050.8
336.6	394.4	6	5	112518	2243.0
336.9	426.6	6	5	112517	2546.4
337.0	510.3	6	5	112573	1426.1
337.4	733.7	6	5	62458	966.9
338.7	915.8	6	5	59412	4426.4
339.1	405.4	6	5	112569	3296.0
339.9	476.2	6	5	112574	4290.6
342.9	613.5	6	5	65130	2932.2
341.6	737.7	6	5	62458	1422.8
348.5	650.6	6	5	62486	1899.3
348.1	782.0	6	5	62564	2338.3
351.1	550.1	6	5	58750	1769.5
353.0	406.8	6	5	113790	1082.3
361.0	648.2	6	5	113656	4418.7
360.0	401.6	6	5	113626	3501.5
362.5	467.9	6	5	112583	2170.2
361.8	512.9	6	5	113724	786.9
363.8	632.3	6	5	113772	2016.1
367.4	606.5	6	5	65175	2780.6
368.6	884.2	6	5	59222	3240.3
370.0	218.7	6	5	113978	2361.8
371.0	928.2	6	5	8472	2777.7
373.3	528.7	6	5	55972	3035.3
378.2	221.2	6	5	113984	1663.6
379.6	487.6	6	5	112528	1278.8
381.1	692.5	6	5	114040	2464.7
381.7	238.2	6	5	113974	1710.8
384.1	375.2	6	5	113838	2532.1
384.0	403.6	6	5	113809	2482.0
384.0	812.9	6	5	62577	931.1
388.2	439.0	6	5	113967	5599.0
388.8	539.2	6	5	114504	1686.6
387.5	741.4	6	5	114157	1649.4
390.6	408.5	6	5	112594	3475.2
394.4	229.9	6	5	8481	2093.9
394.0	585.8	6	5	132467	1973.6
394.6	1020.2	6	5	114107	1280.5
397.1	1011.6	6	5	114108	2514.6
401.1	590.4	6	5	65184	4107.3
400.7	648.3	6	5	62903	1964.3
405.2	814.6	6	5	63872	5023.6
405.9	772.0	6	5	62900	2165.7
406.3	864.5	6	5	59441	3089.9
411.2	633.4	6	5	65191	3549.8
412.4	650.6	6	5	65141	1238.2
412.2	943.0	6	5	59440	3839.6
415.4	965.8	6	5	59449	2414.8
416.7	796.7	6	5	114362	2802.4
417.2	932.6	6	5	59450	1927.2
420.6	621.6	6	5	65196	4025.6
420.5	414.3	6	5	112599	3006.8
421.2	900.1	6	5	63964	1143.5
423.3	928.3	6	5	59452	948.9
427.0	445.4	6	5	114463	728.3
427.8	55.3	6	5	7013	2991.0
427.8	832.9	6	5	63877	1846.4
428.8	766.6	6	5	63967	4778.7
429.8	824.6	6	5	63970	2825.5
433.7	565.7	6	5	114699	3300.7
437.6	533.8	6	5	114518	2632.4
436.8	937.9	6	5	59453	1125.0
437.5	742.1	6	5	63112	2239.8
437.8	767.7	6	5	63881	1936.3
441.4	795.3	6	5	63976	1253.9
445.2	1046.8	6	5	63182	2254.0
445.8	801.4	6	5	63890	2688.1
447.4	547.9	6	5	63266	2772.5
449.9	776.0	6	5	63975	1271.4
452.2	1726.0	6	5	8506	2392.3
454.1	746.5	6	5	63115	1549.7
454.8	523.8	6	5	132526	2157.6
456.4	817.4	6	5	63983	2265.0
456.1	870.5	6	5	63984	1540.0
458.0	675.6	6	5	115308	2487.7
457.8	954.2	6	5	59464	2398.0
460.6	538.6	6	5	115179	1027.9
461.0	800.1	6	5	63836	2308.4
462.3	870.1	6	5	63903	3638.5
467.2	327.7	6	5	139283	1370.2
467.9	690.8	6	5	65159	5718.4
467.3	862.5	6	5	63905	2806.0
468.1	504.0	6	5	115167	2308.1
470.1	428.0	6	5	112604	3189.9
470.4	550.1	6	5	115181	1850.9
470.9	391.7	6	5	115321	2499.7
474.1	967.8	6	5	59261	1534.9
475.3	875.9	6	5	63912	1593.0
476.1	585.4	6	5	8512	1891.1
476.2	673.0	6	5	115306	3924.1
478.5	412.4	6	5	115358	1987.6
478.4	772.0	6	5	63119	3651.3
482.0	348.4	6	5	114936	2140.6
490.9	337.6	6	5	114938	1146.9
490.6	725.6	6	5	65166	1280.1
491.0	355.9	6	5	114937	2425.7
492.0	524.0	6	5	115185	4205.9
492.5	378.5	6	5	115416	2675.5
492.7	394.3	6	5	115084	1675.7
497.1	347.6	6	5	139449	3756.8
503.3	382.7	6	5	115419	930.7
503.4	424.5	6	5	112609	1276.0
504.6	600.6	6	5	63435	1551.6
505.7	784.5	6	5	63929	1539.9
506.1	866.3	6	5	64011	1003.6
511.2	371.5	6	5	115468	4591.8
517.1	474.2	6	5	115598	2036.7
520.0	348.3	6	5	114921	2474.1
523.0	561.7	6	5	66692	2649.2
524.6	406.9	6	5	112611	2075.2
528.5	864.6	6	5	116149	2790.3
531.2	826.2	6	5	64024	3998.8
534.5	401.1	6	5	115619	1254.7
535.0	536.2	6	5	115954	977.9
536.0	873.5	6	5	63944	2621.1
539.9	501.6	6	5	132837	2946.3
539.3	828.1	6	5	63942	3254.3
545.4	505.9	6	5	66748	1796.2
551.3	413.5	6	5	116493	1361.8
551.1	515.4	6	5	66894	1493.5
550.8	591.1	6	5	116179	3211.7
552.0	773.2	6	5	64033	2170.0
556.5	496.8	6	5	115607	1812.4
556.5	800.1	6	5	64036	4808.9
558.3	940.8	6	5	67001	4538.8
560.6	350.4	6	5	7101	7561.3
561.9	341.7	6	5	116682	3890.6
562.1	567.0	6	5	116197	1818.7
563.6	474.9	6	5	115623	2689.3
562.9	516.9	6	5	66896	2699.8
573.1	502.8	6	5	115627	1656.2
574.8	544.2	6	5	117098	3499.2
582.3	521.7	6	5	117106	2104.7
583.8	532.8	6	5	117107	1972.3
585.7	411.0	6	5	67161	2151.2
588.4	356.7	6	5	116808	1695.8
587.5	849.7	6	5	139668	2721.0
604.0	333.8	6	5	116809	4210.4
612.7	899.5	6	5	132898	1704.6
617.0	77.8	6	5	117343	6488.5
631.9	338.2	6	5	116815	2103.8
659.1	336.3	6	5	117860	1723.2
680.0	356.5	6	5	117893	2364.7
733.9	1496.7	6	5	74269	3658.1
788.4	1317.5	6	5	118193	2583.6
788.4	1376.3	6	5	69078	1063.2
792.3	1571.7	6	5	73739	2381.4
791.5	1582.9	6	5	74283	2667.3
795.9	1507.9	6	5	68583	4670.3
807.9	1361.7	6	5	69080	3384.7
821.3	1369.0	6	5	69091	1505.1
823.3	1419.0	6	5	69055	988.1
827.1	418.3	6	5	133077	4438.3
832.4	1587.1	6	5	73751	915.9
842.6	1461.6	6	5	69101	2066.6
846.9	1631.0	6	5	74298	2144.2
848.8	1464.9	6	5	69105	2274.5
856.5	1482.1	6	5	69073	1667.2
862.9	1378.8	6	5	74325	3999.3
878.1	1508.2	6	5	73783	1830.1
881.5	1307.9	6	5	72040	2048.8
881.7	1539.5	6	5	74346	2842.4
882.4	1370.0	6	5	74343	3272.4
884.8	1572.7	6	5	74349	3105.1
890.5	1582.2	6	5	73807	2505.1
891.8	1710.1	6	5	74356	2529.7
896.4	1500.3	6	5	73821	1489.8
898.0	1596.4	6	5	73813	2184.7
896.7	1743.0	6	5	71196	1714.9
900.8	1384.1	6	5	74371	1616.0
909.8	1523.5	6	5	140375	1344.9
911.4	1667.6	6	5	8657	2767.3
912.7	1719.7	6	5	74385	1706.8
916.1	1731.1	6	5	73855	3847.4
918.6	1417.7	6	5	71300	3046.5
919.9	1532.0	6	5	74405	2733.0
920.8	1521.4	6	5	74404	3036.6
925.9	1715.5	6	5	73870	2471.0
926.0	1726.5	6	5	74420	2354.9
928.6	1629.4	6	5	74424	3161.3
931.6	1694.9	6	5	74419	3388.4
931.6	1408.3	6	5	74423	1406.9
933.4	1654.3	6	5	74418	1880.5
935.9	1364.3	6	5	72052	2270.6
940.4	1767.8	6	5	74427	1759.2
947.2	1684.7	6	5	74431	1622.0
948.4	1633.4	6	5	74459	1877.6
951.2	1723.8	6	5	73893	2967.6
952.9	1697.1	6	5	74466	2971.4
955.1	1399.2	6	5	72066	2642.2
958.5	1680.3	6	5	118960	2342.9
961.1	1395.2	6	5	72066	1667.1
968.2	1491.8	6	5	74477	2243.0
972.9	1476.7	6	5	118652	2110.2
976.4	1768.4	6	5	74483	1388.8
985.0	1540.4	6	5	74498	7145.2
984.9	1672.2	6	5	74487	2307.6
983.6	1746.0	6	5	73927	2011.0
984.8	1551.0	6	5	74492	2537.8
988.7	1410.8	6	5	118655	1197.3
992.5	1527.9	6	5	73950	2406.8
992.5	1555.9	6	5	73945	3577.5
994.4	1363.4	6	5	82466	2569.2
994.6	1775.6	6	5	74500	3616.1
1004.2	1675.3	6	5	74513	6723.0
1007.4	731.8	6	5	119058	2426.4
1011.0	1659.9	6	5	73989	2224.4
1021.6	1411.1	6	5	8740	2099.6
1032.0	1619.7	6	5	74548	1646.6
1041.0	1714.3	6	5	74566	2535.0
1043.0	1392.9	6	5	74554	1297.9
1044.3	1662.6	6	5	74572	2199.8
1056.3	1643.9	6	5	141202	1617.2
1083.0	1478.1	6	5	74634	1143.3
1083.7	1601.4	6	5	74622	2107.0
1085.5	1709.8	6	5	74085	2538.8
1090.1	1454.7	6	5	74633	1146.6
1094.0	1512.3	6	5	74640	1802.0
1092.7	1573.5	6	5	84658	4686.1
1093.8	1642.1	6	5	74093	3300.9
1107.6	1493.2	6	5	84201	1009.7
1108.9	1650.9	6	5	84512	2620.6
1118.5	1571.7	6	5	84655	3918.1
1120.1	1603.6	6	5	74659	2060.1
1127.3	1020.8	6	5	87101	2310.6
1131.5	544.0	6	5	119662	3218.3
1133.1	1060.5	6	5	84959	1454.9
1133.0	1652.0	6	5	74665	1997.5
1137.0	811.3	6	5	85447	1080.5
1136.7	1632.3	6	5	88730	3991.9
1141.2	714.6	6	5	88171	2370.4
1142.9	1723.9	6	5	74136	1233.6
1146.8	1022.6	6	5	87105	1112.6
1147.9	1568.0	6	5	74679	3311.3
1149.0	495.8	6	5	8825	1657.2
1148.9	742.7	6	5	85315	1970.6
1148.7	1054.0	6	5	8821	2053.0
1151.2	1580.3	6	5	88731	2000.0
1155.4	598.0	6	5	119670	3538.6
1156.1	1538.6	6	5	74682	1864.9
1158.7	675.0	6	5	87572	1848.7
1157.9	1658.3	6	5	74695	2230.8
1161.2	1711.2	6	5	74694	1598.9
1165.6	619.0	6	5	119627	2214.7
1166.0	874.5	6	5	141347	2420.0
1171.4	1727.6	6	5	88085	4318.4
1176.3	1050.3	6	5	88543	2565.4
1182.8	496.6	6	5	120938	3670.5
1184.2	783.7	6	5	8856	1406.0
1186.3	542.4	6	5	119633	3922.7
1192.4	670.6	6	5	87992	2029.7
1193.3	1639.1	6	5	74712	1742.2
1195.4	749.6	6	5	88166	4630.5
1196.9	1581.3	6	5	74714	1595.1
1198.7	488.5	6	5	8869	1683.8
1199.0	920.5	6	5	8873	2999.1
1200.0	680.4	6	5	89139	2202.9
1207.8	532.7	6	5	121409	3138.0
1206.7	630.3	6	5	8880	2629.9
1208.7	679.9	6	5	8879	2823.7
1209.2	777.0	6	5	88185	1732.9
1210.3	1808.7	6	5	121830	2431.5
1211.7	1846.0	6	5	121831	2524.7
1213.2	770.5	6	5	135339	1739.1
1214.6	500.5	6	5	121416	2822.8
1217.4	1540.3	6	5	74194	1835.9
1218.1	782.0	6	5	7460	2832.7
1219.5	1732.6	6	5	74741	3087.6
1223.0	643.9	6	5	89464	3390.7
1224.0	760.1	6	5	122487	1658.4
1224.4	933.9	6	5	141447	1914.9
1226.0	705.7	6	5	89279	2571.2
1226.9	1723.8	6	5	74742	2620.9
1229.7	602.6	6	5	8897	2552.1
1229.3	1042.9	6	5	89674	5210.1
1231.1	668.2	6	5	141573	1007.7
1233.9	473.8	6	5	135412	2419.7
1234.1	615.1	6	5	90064	2052.8
1234.2	680.5	6	5	8899	811.8
1237.7	589.0	6	5	89864	3515.5
1238.0	795.5	6	5	89479	1523.2
1244.6	797.9	6	5	89854	4019.7
1245.0	1563.9	6	5	135446	1323.2
1245.8	661.9	6	5	122520	1599.8
1246.4	1815.0	6	5	122541	6124.7
1248.7	1036.4	6	5	89838	1531.1
1251.0	574.4	6	5	123094	1746.8
1252.6	789.7	6	5	89481	4859.6
1251.7	888.1	6	5	85513	1490.2
1254.2	1765.3	6	5	74758	1800.5
1261.5	682.0	6	5	135459	2533.2
1262.1	781.7	6	5	89482	1721.6
1262.5	939.2	6	5	8925	1641.5
1266.9	705.4	6	5	123311	954.0
1268.3	921.2	6	5	85520	1535.8
1269.6	644.7	6	5	91795	4697.1
1273.1	553.9	6	5	121421	2566.0
1281.0	529.3	6	5	123277	2450.2
1282.5	632.3	6	5	93336	1505.9
1283.4	659.5	6	5	93396	1432.5
1286.4	740.8	6	5	92042	882.0
1286.0	1164.9	6	5	91838	2313.5
1287.8	507.6	6	5	123289	4124.8
1287.4	617.5	6	5	93395	2276.3
1287.8	653.9	6	5	93344	726.8
1290.3	944.8	6	5	85385	2415.0
1299.7	583.4	6	5	8950	1325.8
1301.2	487.5	6	5	141740	3090.2
1302.3	789.1	6	5	123377	1578.9
1301.4	825.5	6	5	141745	2079.6
1314.0	765.3	6	5	92318	1964.7
1314.9	566.8	6	5	8960	1469.7
1314.7	660.7	6	5	93353	1493.8
1316.7	737.0	6	5	92999	2161.7
1318.3	574.4	6	5	93411	2917.5
1321.9	610.2	6	5	93357	1920.3
1321.6	680.5	6	5	92795	1846.2
1324.0	840.2	6	5	94606	1783.5
1328.6	827.4	6	5	92983	1958.1
1328.7	491.0	6	5	92922	808.2
1338.3	658.0	6	5	94664	6448.5
1338.0	797.6	6	5	94276	2624.7
1341.6	551.6	6	5	94711	1806.8
1344.1	776.0	6	5	92326	3004.7
1343.7	792.5	6	5	94279	1997.1
1346.0	626.4	6	5	93368	2250.7
1345.2	901.0	6	5	95057	2549.5
1349.0	757.8	6	5	94266	2360.3
1348.6	554.1	6	5	94802	2307.4
1353.4	689.7	6	5	94983	2398.7
1355.2	748.8	6	5	94281	3571.3
1356.2	582.6	6	5	93420	2667.1
1361.6	745.0	6	5	94285	2707.6
1362.0	554.7	6	5	95255	1822.8
1363.6	779.5	6	5	94284	2237.2
1364.3	748.4	6	5	94285	2919.7
1373.5	489.6	6	5	95676	2232.8
1372.9	679.6	6	5	9013	858.3
1375.3	584.8	6	5	93375	2430.7
1376.2	882.6	6	5	95063	2208.3
1400.0	908.8	6	5	96070	2743.0
1404.6	495.6	6	5	124536	1546.4
1405.6	738.4	6	5	96212	1826.8
1406.5	559.5	6	5	96375	1488.3
1409.9	1348.4	6	5	124256	1455.4
1416.1	576.9	6	5	124707	1279.7
1416.2	601.1	6	5	93383	1553.2
1416.7	1697.6	6	5	135935	3556.7
1420.1	1690.5	6	5	135935	6612.8
1423.7	707.0	6	5	124748	916.3
1425.1	689.0	6	5	124172	1754.0
1427.8	804.0	6	5	124754	1843.2
1431.1	551.9	6	5	97051	787.8
1435.0	507.2	6	5	125060	1925.6
1436.2	567.3	6	5	96952	1654.9
1438.7	574.0	6	5	142145	1467.2
1441.3	588.0	6	5	93452	2886.1
1442.0	628.9	6	5	93454	1539.4
1444.6	489.3	6	5	125062	2276.4
1445.2	846.3	6	5	96664	1469.5
1448.0	486.5	6	5	125062	2124.7
1449.9	2028.4	6	5	7702	5148.6
1452.1	660.3	6	5	125294	1484.2
1453.1	799.5	6	5	142318	1824.1
1455.6	841.8	6	5	97690	1926.4
1456.4	644.9	6	5	125370	3049.0
1456.0	706.5	6	5	97480	1762.7
1460.7	639.6	6	5	125371	1440.7
1463.1	517.3	6	5	125066	2716.6
1463.4	704.5	6	5	97480	951.1
1470.4	1542.5	6	5	98270	4340.4
1471.1	468.8	6	5	125068	1669.3
1473.5	702.6	6	5	97481	2199.1
1480.9	495.9	6	5	125072	3197.7
1483.3	721.3	6	5	98255	2191.4
1483.8	1486.3	6	5	125636	3616.0
1485.2	640.2	6	5	125582	2342.6
1489.7	776.7	6	5	125570	3539.9
1495.7	487.6	6	5	125711	1643.9
1498.9	697.9	6	5	125824	2243.1
1500.8	452.6	6	5	125652	1582.9
1507.2	1015.3	6	5	98926	2825.2
1509.6	493.5	6	5	98491	1397.3
1515.5	929.6	6	5	136303	2719.1
1516.6	904.3	6	5	136306	3441.2
1519.7	597.3	6	5	98549	1309.5
1520.0	668.0	6	5	99778	1204.2
1525.8	439.4	6	5	125980	2182.5
1531.0	624.0	6	5	99218	3464.1
1532.8	648.6	6	5	99327	1650.8
1531.7	861.6	6	5	99434	2192.2
1536.7	553.9	6	5	99342	1988.2
1538.9	535.5	6	5	136357	3289.3
1539.3	585.3	6	5	7842	2977.3
1540.9	637.1	6	5	9219	1850.6
1553.9	470.6	6	5	100174	3059.1
1555.2	437.7	6	5	100121	1970.2
1555.5	573.5	6	5	126279	1979.9
1562.8	1049.6	6	5	143025	1950.2
1567.9	696.2	6	5	100022	1121.0
1569.4	1642.0	6	5	100789	1599.0
1570.4	821.7	6	5	143049	2985.1
1571.3	591.8	6	5	99953	1550.5
1572.4	642.9	6	5	136854	2334.4
1579.9	637.4	6	5	9284	1324.3
1581.6	589.0	6	5	126557	843.2
1583.0	598.4	6	5	100803	1745.1
1583.1	702.3	6	5	143076	1993.3
1586.1	616.1	6	5	100777	1600.1
1587.3	509.5	6	5	126951	2093.6
1589.5	908.8	6	5	101409	1335.0
1591.0	829.2	6	5	100889	2121.0
1591.8	1606.5	6	5	136919	2388.5
1592.5	839.4	6	5	126489	3572.5
1598.8	478.2	6	5	128067	1293.6
1603.7	561.4	6	5	101130	2644.6
1607.1	726.4	6	5	101011	2474.0
1609.6	910.0	6	5	101412	1077.1
1611.0	439.7	6	5	128202	4896.9
1613.9	531.4	6	5	101627	2070.6
1614.9	859.0	6	5	126871	3251.8
1617.5	677.1	6	5	126793	1493.6
1620.9	524.2	6	5	100953	1708.6
1623.0	571.0	6	5	127320	2057.5
1632.2	503.7	6	5	126958	1560.9
1634.2	535.3	6	5	127570	1546.2
1635.3	456.5	6	5	128216	1980.8
1637.4	474.9	6	5	137124	1376.3
1638.1	558.3	6	5	102373	1596.2
1639.0	635.0	6	5	101170	2582.6
1639.5	545.6	6	5	127598	3005.4
1641.6	750.2	6	5	9365	2159.5
1644.8	985.4	6	5	102637	1601.5
1645.3	601.0	6	5	103761	2017.9
1645.1	946.4	6	5	101836	867.8
1644.8	1017.9	6	5	137142	2481.2
1646.9	852.6	6	5	8017	1348.2
1647.8	694.6	6	5	126796	1486.0
1649.3	819.9	6	5	143256	1948.2
1651.2	531.9	6	5	102375	815.1
1652.4	1422.8	6	5	137208	1486.9
1653.1	1046.8	6	5	9370	1826.7
1655.7	414.4	6	5	128143	1949.2
1656.6	904.6	6	5	127745	3399.1
1657.6	424.8	6	5	128083	2766.1
1658.7	447.3	6	5	9375	2627.9
1659.2	890.2	6	5	102475	1846.6
1658.8	987.4	6	5	102654	2006.7
1659.6	1004.4	6	5	102655	3382.6
1665.0	747.7	6	5	127784	2479.0
1665.9	481.0	6	5	143275	2685.0
1665.5	507.5	6	5	103039	1071.6
1666.5	720.2	6	5	102516	2013.5
1671.2	979.8	6	5	102647	1076.5
1674.5	436.7	6	5	128224	1910.3
1676.1	1031.6	6	5	9397	1766.4
1679.4	747.1	6	5	103050	1198.4
1679.9	520.7	6	5	128229	1113.0
1682.8	856.6	6	5	103179	2266.6
1685.3	794.6	6	5	103030	2420.4
1689.1	885.9	6	5	127947	1956.2
1692.7	546.0	6	5	128236	4447.5
1693.1	1051.2	6	5	103264	1292.3
1695.1	930.1	6	5	105645	2269.3
1697.3	894.3	6	5	105779	2543.8
1698.5	739.9	6	5	103367	2420.6
1699.4	690.3	6	5	137338	900.3
1701.2	555.3	6	5	8092	728.4
1703.5	474.6	6	5	128166	2682.6
1704.5	1043.6	6	5	105589	1093.0
1706.2	738.2	6	5	103368	1848.1
1707.8	439.7	6	5	128243	3050.4
1708.9	814.5	6	5	129172	2433.9
1709.7	995.7	6	5	102649	1780.3
1710.8	512.6	6	5	9420	2031.8
1714.1	422.6	6	5	105913	3669.9
1714.7	566.3	6	5	105798	1813.6
1717.7	821.5	6	5	129173	2350.2
1720.2	469.9	6	5	128103	1932.3
1720.5	751.7	6	5	129303	1206.0
1724.7	901.3	6	5	105780	2585.3
1725.1	956.8	6	5	105668	2363.7
1728.6	918.3	6	5	137461	1915.0
1729.8	234.7	6	5	137449	6115.0
1732.9	695.6	6	5	103675	1767.4
1735.1	935.4	6	5	106007	2727.0
1739.1	1041.1	6	5	137502	2392.2
1739.8	965.3	6	5	129413	2679.8
1745.0	942.1	6	5	105670	2966.9
1747.3	813.1	6	5	143588	3770.3
1747.3	1006.6	6	5	106324	2393.0
1751.0	940.8	6	5	105670	2743.5
1754.5	690.0	6	5	106479	5368.4
1755.9	680.3	6	5	106531	4744.5
1755.3	1718.3	6	5	137532	3972.1
1759.0	990.0	6	5	106487	3980.6
1761.3	485.4	6	5	106528	1127.7
1760.7	671.5	6	5	103804	2210.3
1761.6	544.1	6	5	106061	2672.4
1766.0	1052.0	6	5	106334	2891.4
1767.9	1088.7	6	5	137540	1834.3
1769.2	566.9	6	5	106540	894.5
1770.2	676.7	6	5	137618	1316.3
1771.2	825.9	6	5	53900	1738.5
1773.8	1323.3	6	5	129554	2927.0
1774.9	575.0	6	5	129609	2529.2
1777.5	805.4	6	5	106132	2425.7
1778.3	710.1	6	5	107581	2491.7
1788.4	632.6	6	5	137646	1548.0
1790.1	1083.1	6	5	137635	2147.4
1790.7	987.5	6	5	106712	2255.5
1793.0	906.3	6	5	130091	1700.5
1794.8	756.5	6	5	106639	2124.4
1795.5	1073.1	6	5	137654	2351.4
1798.1	709.3	6	5	106812	1640.2
1808.9	465.0	6	5	128274	1708.5
1810.5	561.1	6	5	129622	1902.2
1820.0	612.6	6	5	103697	2501.3
1820.0	2037.5	6	5	137705	7741.0
1824.5	884.8	6	5	107337	3684.3
1827.0	819.3	6	5	107420	1876.1
1827.2	314.8	6	5	9507	4808.5
1828.8	808.1	6	5	107418	3534.3
1830.8	944.4	6	5	130550	2898.6
1833.3	1341.9	6	5	107912	1999.6
1837.2	832.3	6	5	107098	917.8
1840.9	494.4	6	5	129632	3093.4
1841.3	749.3	6	5	130805	3654.8
1843.9	531.2	6	5	107501	2768.6
1842.8	1345.7	6	5	107915	1903.2
1862.5	818.3	6	5	144047	2465.5
1862.8	756.8	6	5	130689	1568.2
1862.9	919.8	6	5	130612	2378.0
1865.8	890.5	6	5	131023	1162.4
1868.4	1641.1	6	5	130889	3382.5
1874.1	819.2	6	5	137937	2500.0
1874.5	832.0	6	5	107102	2545.8
1878.6	609.9	6	5	103823	1983.3
1879.8	1333.7	6	5	144100	2506.3
1889.1	1452.0	6	5	9542	1732.9
1890.1	83.3	6	5	9546	2438.5
1889.8	613.0	6	5	103828	3832.0
1890.8	601.2	6	5	103712	3505.1
1891.6	895.0	6	5	108155	2630.1
1894.5	654.0	6	5	103829	1634.9
1896.7	760.0	6	5	138046	1682.9
1898.8	723.6	6	5	131132	2941.5
1899.4	913.9	6	5	108265	2850.4
1898.7	1340.2	6	5	137971	2459.1
1908.2	649.0	6	5	9556	2107.9
1913.9	956.9	6	5	131201	4044.3
1918.4	620.7	6	5	103726	797.1
1921.7	596.5	6	5	108431	1892.6
1921.2	1923.1	6	5	131189	3128.3
1928.9	756.2	6	5	138066	2072.5
1929.6	642.2	6	5	103842	2333.3
1931.6	667.3	6	5	108466	2493.8
1933.2	649.6	6	5	103844	2834.9
1934.3	740.8	6	5	131214	2723.7
1935.2	881.5	6	5	108454	3707.3
1937.0	686.8	6	5	103850	2608.5
1939.7	779.9	6	5	138068	2133.2
1940.9	770.7	6	5	138052	2683.1
1943.3	578.0	6	5	138436	6597.9
1943.7	610.7	6	5	108499	1318.2
1944.2	1421.8	6	5	131234	3174.5
1953.1	860.4	6	5	152436	5724.3
1958.4	671.0	6	5	108604	2503.3
1965.4	804.0	6	5	144287	4088.5
1976.0	808.2	6	5	144289	3530.3
1980.9	673.0	6	5	8285	3361.2
1983.3	682.8	6	5	108654	2353.6
1983.6	1352.8	6	5	131333	3952.1
1984.9	1346.8	6	5	131333	2801.0
1985.1	738.7	6	5	108647	4864.0
1988.1	1099.1	6	5	8287	1646.8
1998.4	758.4	6	5	103759	2842.1
1999.5	1280.8	6	5	138453	1781.0
2004.3	724.9	6	5	108702	4359.7
2008.0	696.4	6	5	103881	1143.8
2010.1	689.4	6	5	103882	2038.4
2012.0	726.5	6	5	108705	3307.8
2019.2	731.3	6	5	108705	3490.4
2039.4	137.5	6	5	9603	3055.1
319.3	384.5	6	5	58674	4627.9
1185.1	648.0	6	5	119734	4413.0
1251.3	1876.4	6	5	122552	4477.4
1302.8	597.9	6	5	93481	4875.0
1439.4	495.6	6	5	125077	2252.0
1493.8	648.7	6	5	98314	3549.1
45.4	637.0	6	5	131455	5594.1
48.9	399.0	6	5	131404	8810.6
69.1	329.6	6	5	54091	966.7
103.9	311.0	6	5	131549	6085.5
125.2	887.4	6	5	59506	3595.4
130.2	268.7	6	5	54528	1987.7
132.1	294.8	6	5	109155	1255.2
141.2	907.0	6	5	59520	2414.4
142.2	304.2	6	5	54534	1633.5
152.0	181.8	6	5	110187	2000.6
151.6	224.2	6	5	110656	1061.8
153.0	843.5	6	5	59532	3684.2
170.4	352.1	6	5	54546	1875.7
172.0	330.4	6	5	54545	1935.4
175.2	922.0	6	5	59546	1936.7
188.1	451.6	6	5	55997	1458.7
193.3	843.7	6	5	59328	2523.3
196.5	232.5	6	5	145081	1874.2
215.5	788.4	6	5	59572	3239.0
220.5	272.6	6	5	110686	1747.3
228.0	818.9	6	5	59581	2401.6
232.7	813.9	6	5	59362	1266.2
236.9	681.2	6	5	56029	5344.8
239.7	333.2	6	5	111547	837.5
240.9	298.1	6	5	138871	5149.6
244.6	540.0	6	5	56033	4335.2
247.0	416.6	6	5	111492	1373.3
262.0	318.1	6	5	54505	1362.4
266.3	361.2	6	5	54561	2573.6
277.4	372.2	6	5	54566	3947.9
286.8	433.0	6	5	112619	2540.0
290.8	577.3	6	5	56094	3281.0
292.0	925.1	6	5	59610	6293.9
293.0	861.5	6	5	55523	1747.1
293.2	664.4	6	5	56099	1711.2
302.6	852.8	6	5	55524	2116.1
303.0	662.4	6	5	132190	2951.2
313.7	571.4	6	5	56115	2847.1
317.5	687.5	6	5	112382	1972.1
334.3	756.0	6	5	58742	2149.3
342.4	778.7	6	5	9734	1435.3
344.7	832.1	6	5	111781	3065.2
358.8	423.5	6	5	112579	2178.6
357.9	794.4	6	5	62582	1019.2
358.7	210.1	6	5	113486	2377.4
360.5	846.2	6	5	111783	2835.2
361.2	571.0	6	5	113710	2927.9
361.2	733.6	6	5	113746	1953.0
363.0	204.3	6	5	113487	2684.3
363.0	776.8	6	5	62568	1170.0
372.5	748.7	6	5	62587	1649.8
374.4	862.0	6	5	59651	3762.0
381.9	394.5	6	5	113842	3265.5
382.1	521.7	6	5	114519	1592.2
387.9	953.0	6	5	59657	4735.0
408.0	699.2	6	5	65254	3484.1
408.3	742.0	6	5	65251	2542.2
412.3	889.0	6	5	59669	3588.5
425.5	522.5	6	5	114530	3797.8
428.0	879.9	6	5	9785	3237.3
428.0	600.5	6	5	62987	1714.2
432.3	860.9	6	5	59676	1356.7
434.6	752.5	6	5	63034	3153.1
437.1	553.7	6	5	62980	1825.0
438.6	447.7	6	5	139254	1507.0
441.2	561.0	6	5	62980	2054.7
444.0	815.0	6	5	63977	3721.3
447.5	375.1	6	5	115086	2492.2
448.8	840.1	6	5	64066	1519.9
455.9	374.4	6	5	115086	2002.0
459.6	1095.3	6	5	132561	3334.5
463.1	457.9	6	5	114838	2191.8
468.8	627.7	6	5	115282	3126.4
470.3	745.6	6	5	63122	3965.2
474.6	535.9	6	5	115191	2060.3
474.7	685.0	6	5	65283	3062.5
477.0	468.7	6	5	9808	1804.0
482.6	830.3	6	5	64084	3058.5
486.1	442.4	6	5	112668	1387.9
493.1	778.4	6	5	66492	873.3
496.9	874.0	6	5	64093	3384.4
498.4	851.6	6	5	64092	981.1
499.2	808.6	6	5	64094	2580.1
501.1	458.1	6	5	66526	1695.0
501.7	719.9	6	5	65290	6529.3
502.2	776.4	6	5	66492	1489.0
503.7	436.7	6	5	112674	4693.1
507.4	578.6	6	5	63452	1141.6
506.7	751.0	6	5	132707	2328.5
508.8	535.0	6	5	115200	2315.9
510.9	779.7	6	5	64104	2085.5
516.5	864.7	6	5	64105	1525.3
517.8	802.5	6	5	66553	3371.8
534.3	334.8	6	5	114954	1537.4
548.5	424.2	6	5	115648	1565.8
551.3	579.2	6	5	116209	1069.4
594.2	344.3	6	5	116829	2247.7
625.1	338.1	6	5	116794	2822.5
654.4	345.8	6	5	116840	1276.4
798.5	1317.6	6	5	68878	3336.2
809.7	1400.5	6	5	68924	3648.4
810.0	1554.8	6	5	68952	1202.2
810.3	1409.8	6	5	9932	2664.7
817.0	1325.0	6	5	146222	1864.3
846.6	1510.3	6	5	74834	2203.0
848.6	410.2	6	5	133262	2724.8
860.6	1489.8	6	5	74320	1590.6
873.8	1584.2	6	5	74330	2022.4
898.8	1645.5	6	5	74903	2484.8
904.0	1625.5	6	5	74912	3817.3
910.5	1348.2	6	5	72093	1400.0
920.2	1697.4	6	5	74382	1272.0
927.9	793.3	6	5	69996	3877.0
933.9	1452.6	6	5	118614	1677.5
941.3	704.1	6	5	134661	2469.7
957.9	1727.2	6	5	74987	1670.2
977.0	1514.2	6	5	75011	1572.4
980.8	1532.0	6	5	73928	1998.8
991.8	1739.0	6	5	75024	3439.0
1010.9	1577.7	6	5	75045	3061.5
1013.4	1630.2	6	5	146670	4408.6
1018.2	1656.7	6	5	75073	2423.7
1029.7	1514.5	6	5	75084	1740.9
1033.9	1546.0	6	5	146686	1927.2
1059.2	1752.9	6	5	75136	2107.5
1087.0	1732.5	6	5	75171	1639.4
1095.9	1054.3	6	5	120540	2297.4
1107.0	1522.3	6	5	75203	1892.7
1110.2	1395.1	6	5	53606	3140.1
1110.2	1976.2	6	5	120693	1647.3
1116.0	73.8	6	5	120671	5890.4
1124.1	1010.2	6	5	87109	2742.5
1126.3	1747.0	6	5	75219	2374.1
1132.3	671.6	6	5	135186	4007.4
1138.8	623.0	6	5	119713	2441.9
1145.1	566.6	6	5	119720	2226.6
1147.4	1042.5	6	5	87482	3623.6
1149.4	616.7	6	5	120849	3714.2
1153.2	665.3	6	5	87864	1193.8
1153.0	698.1	6	5	87999	2051.5
1154.6	1418.9	6	5	87624	3966.4
1153.8	1780.4	6	5	121837	3434.2
1158.8	750.7	6	5	85465	1094.3
1160.6	719.8	6	5	87930	1710.7
1162.2	706.5	6	5	141352	814.1
1174.4	1027.6	6	5	88624	2988.9
1176.2	1717.9	6	5	121013	1542.6
1182.6	711.2	6	5	89285	1017.0
1183.0	603.2	6	5	119736	3206.0
1190.4	519.3	6	5	121423	2391.4
1192.1	1041.5	6	5	88625	2131.0
1193.9	515.1	6	5	121423	2121.3
1194.1	1745.2	6	5	75279	2461.3
1198.6	1532.0	6	5	141378	5054.7
1203.9	690.7	6	5	122248	3469.3
1207.7	1705.0	6	5	75285	1835.1
1209.0	1800.0	6	5	121857	3581.3
1212.0	722.4	6	5	89102	2021.1
1213.1	597.7	6	5	135303	1328.4
1223.2	627.9	6	5	93455	1440.0
1225.8	1090.8	6	5	88578	2763.0
1236.7	1013.9	6	5	89763	1466.8
1245.2	919.3	6	5	85681	2214.1
1247.8	1086.8	6	5	123048	4536.0
1260.0	801.7	6	5	85698	4062.1
1283.2	571.9	6	5	93464	2326.5
1290.4	633.3	6	5	93468	1661.0
1319.4	772.3	6	5	92329	3105.7
1330.9	632.9	6	5	93499	1205.4
1332.6	547.4	6	5	93493	1960.2
1338.5	503.3	6	5	92936	2282.7
1349.1	699.0	6	5	94988	1867.9
1356.0	680.8	6	5	94989	1660.4
1407.7	657.6	6	5	124191	1787.0
1416.9	1515.0	6	5	96459	3559.6
1433.3	475.6	6	5	9079	4349.3
1442.4	817.5	6	5	97721	2208.7
1475.3	1342.8	6	5	98239	1543.2
1489.8	716.6	6	5	136218	2449.9
1496.1	838.1	6	5	98367	1658.6
1499.0	646.0	6	5	125798	2030.5
1506.1	707.8	6	5	125726	2336.4
1540.8	1001.0	6	5	99464	3884.8
1543.1	723.8	6	5	99876	1876.9
1558.3	503.5	6	5	10463	930.3
1564.0	707.9	6	5	100238	2384.6
1582.1	620.3	6	5	10500	1136.7
1588.2	563.0	6	5	100746	2268.4
1593.3	602.9	6	5	101063	690.5
1608.5	1010.6	6	5	126864	3101.8
1620.1	875.1	6	5	101756	1844.9
1622.5	511.2	6	5	127578	2081.5
1628.6	922.7	6	5	151842	1216.5
1653.9	440.1	6	5	128288	2472.1
1680.6	664.1	6	5	103207	2843.2
1713.8	466.0	6	5	128316	7004.0
1724.9	460.2	6	5	128322	2032.9
1736.2	548.0	6	5	143523	2025.7
1736.8	850.8	6	5	53911	2489.5
1743.7	501.2	6	5	128337	1144.8
1750.8	771.9	6	5	106028	2942.3
1754.7	809.1	6	5	129516	2043.7
1755.9	832.8	6	5	129249	4305.9
1756.2	870.1	6	5	53912	2112.9
1762.9	969.1	6	5	105686	3086.1
1763.8	814.1	6	5	129517	3990.8
1772.0	848.4	6	5	53915	1603.6
1798.3	536.9	6	5	129649	5327.2
1810.5	853.1	6	5	53919	1605.4
1816.4	500.9	6	5	129688	1083.4
1827.5	837.6	6	5	107108	3349.8
1840.8	507.0	6	5	130594	3590.9
1849.4	558.6	6	5	129697	1898.9
1896.0	732.7	6	5	131160	3635.7
1898.0	860.0	6	5	137968	4713.8
1905.3	856.0	6	5	137968	2271.2
1941.4	797.4	6	5	138019	3446.8
1951.7	617.6	6	5	108503	4083.2
1952.3	798.9	6	5	131238	2391.0
1958.9	811.9	6	5	144305	1797.1
1979.8	755.3	6	5	103985	1908.6
2002.6	681.3	6	5	103991	1338.4
2016.9	737.3	6	5	108742	2808.5
85.2	808.5	7	5	59479	4107.9
139.7	736.5	7	5	138681	3178.3
170.4	131.8	7	5	110148	5106.9
252.0	705.5	7	5	56049	2872.4
332.6	254.5	7	5	132216	1012.4
349.7	578.4	7	5	113707	2261.1
423.9	428.2	7	5	112532	4461.2
426.9	671.8	7	5	65261	2551.3
452.8	778.8	7	5	63269	2333.3
552.0	358.2	7	5	116481	3289.6
592.0	404.3	7	5	117216	2053.9
642.1	348.8	7	5	116818	4876.3
1154.0	524.5	7	5	87831	4446.4
1348.5	499.7	7	5	95203	1758.3
1513.8	532.3	7	5	136277	2184.7
1574.9	488.6	7	5	126468	3048.2
1784.3	466.6	7	5	128352	3533.0
1943.6	880.4	7	5	131257	3738.9
30.7	414.6	7	5	108839	2196.7
48.5	337.5	7	5	108929	4621.7
56.7	316.6	7	5	54081	1307.4
64.5	271.9	7	5	109369	1733.5
78.0	396.7	7	5	109014	5475.7
78.3	851.4	7	5	59475	2078.4
80.0	363.4	7	5	109302	2326.2
82.3	413.7	7	5	109067	1679.9
83.6	494.8	7	5	108905	2241.2
89.3	377.6	7	5	109642	2565.9
96.7	357.2	7	5	109651	1841.0
95.8	477.1	7	5	55973	1916.5
99.6	231.4	7	5	109358	2898.6
99.1	833.6	7	5	59485	1751.0
102.2	438.8	7	5	109701	1460.7
102.6	179.0	7	5	138652	3913.7
113.0	881.7	7	5	59500	6543.1
114.6	239.8	7	5	109375	1609.9
115.0	152.6	7	5	131642	2335.6
114.8	413.9	7	5	9636	1826.6
117.3	282.7	7	5	110083	2956.3
118.0	479.9	7	5	55976	1564.2
116.8	520.1	7	5	109733	2772.4
119.0	243.1	7	5	109364	1142.3
118.9	277.0	7	5	110083	2270.7
120.7	336.1	7	5	131638	1277.8
128.2	278.7	7	5	54479	3592.2
129.1	431.0	7	5	110112	2824.1
130.0	460.6	7	5	55979	1473.9
131.8	306.0	7	5	110105	2837.9
133.3	266.0	7	5	54528	2607.6
133.3	901.8	7	5	59517	1968.5
136.1	816.3	7	5	59518	1456.7
138.2	299.0	7	5	54480	1754.6
142.9	726.0	7	5	131700	3644.7
143.9	452.4	7	5	138689	3285.2
145.5	335.7	7	5	9653	1220.0
146.5	140.1	7	5	110152	1400.3
150.7	132.4	7	5	110153	4684.2
154.6	829.9	7	5	59297	3698.5
157.6	304.7	7	5	110431	1116.9
157.2	476.6	7	5	55987	2683.1
158.9	1755.2	7	5	131722	1742.1
162.0	916.7	7	5	110441	2131.9
161.0	362.0	7	5	54539	1946.9
163.6	146.1	7	5	8369	2410.7
163.7	352.3	7	5	54543	1156.7
172.6	137.6	7	5	131735	1287.6
173.1	330.1	7	5	54545	1888.9
179.0	817.1	7	5	59313	1311.8
179.1	727.9	7	5	110519	3867.3
182.0	830.5	7	5	59547	1352.1
182.9	927.1	7	5	59316	3044.5
184.3	154.7	7	5	111210	3329.3
184.5	175.3	7	5	110672	2291.4
192.7	173.4	7	5	110677	3351.1
196.7	877.6	7	5	59559	3671.4
199.7	308.6	7	5	54495	2257.7
201.3	228.8	7	5	145081	1794.5
203.8	266.8	7	5	111239	1941.5
207.4	869.3	7	5	59569	944.6
209.0	361.5	7	5	111334	4121.2
210.8	150.1	7	5	111230	2326.8
211.3	705.8	7	5	145095	1420.3
212.6	967.4	7	5	131831	2135.1
215.0	947.0	7	5	55431	3290.0
215.8	350.8	7	5	111339	2597.1
216.5	638.3	7	5	56009	2011.3
221.8	274.9	7	5	110686	1154.7
221.0	670.8	7	5	55880	1242.6
226.9	840.4	7	5	111535	2160.8
230.0	892.5	7	5	111465	2593.5
230.4	982.8	7	5	131833	2483.8
232.7	180.7	7	5	111956	3074.0
231.7	669.9	7	5	145144	2040.5
232.8	833.5	7	5	111536	1237.6
237.0	398.5	7	5	111489	5090.8
239.5	662.7	7	5	9692	10814.3
241.6	353.9	7	5	54554	1983.8
243.1	427.9	7	5	111491	2640.8
242.9	592.9	7	5	138886	3255.5
247.3	744.7	7	5	55896	2649.2
249.1	690.8	7	5	56041	4248.0
249.8	839.7	7	5	138917	1482.0
252.7	320.8	7	5	54505	1655.5
252.5	965.7	7	5	131838	2897.5
253.7	520.9	7	5	56056	1578.3
258.3	381.1	7	5	9696	865.8
260.2	834.9	7	5	55498	2526.2
261.2	524.2	7	5	56056	1871.0
262.6	510.8	7	5	58287	1398.7
264.0	794.1	7	5	56062	1935.9
264.8	956.4	7	5	59380	4232.2
267.0	717.8	7	5	55793	1076.3
267.5	868.6	7	5	55517	5612.2
269.3	565.4	7	5	56060	1593.2
271.8	931.9	7	5	59384	3231.0
273.9	463.8	7	5	8433	3971.9
277.4	659.9	7	5	55917	2610.0
278.1	737.4	7	5	56079	2487.3
280.1	447.1	7	5	112617	951.0
279.9	459.6	7	5	112618	1766.2
281.6	758.7	7	5	111917	1714.3
283.3	826.8	7	5	111750	1888.1
284.3	595.3	7	5	55925	1400.7
285.1	475.3	7	5	112069	3988.6
285.9	410.8	7	5	9707	921.0
287.8	869.7	7	5	58325	2090.1
288.9	215.6	7	5	111952	1755.9
293.0	793.2	7	5	58405	2759.2
294.2	680.1	7	5	56100	661.1
293.8	847.4	7	5	111771	2056.6
296.2	717.9	7	5	56105	1253.4
295.8	817.7	7	5	111752	1398.9
299.4	206.2	7	5	111966	3105.9
298.8	776.9	7	5	58337	764.4
301.0	859.1	7	5	55524	6040.1
300.8	216.5	7	5	112221	2876.7
301.9	688.0	7	5	56104	2674.6
301.7	824.7	7	5	111772	1463.2
303.3	472.0	7	5	9713	2395.4
305.4	634.7	7	5	55945	1577.4
305.9	816.1	7	5	111774	2251.4
306.2	440.0	7	5	145183	1456.5
308.1	262.2	7	5	110699	3275.8
308.9	480.9	7	5	112624	3114.4
308.7	401.6	7	5	149520	4743.5
309.0	737.6	7	5	112161	2392.0
310.3	687.8	7	5	56112	1409.4
310.9	645.4	7	5	112406	1444.2
313.4	745.4	7	5	58408	1665.6
315.2	824.6	7	5	111776	1428.3
318.0	499.3	7	5	112404	3487.8
322.4	433.4	7	5	112565	1195.5
321.0	734.3	7	5	113401	5546.7
324.8	217.3	7	5	112237	2466.0
327.6	918.0	7	5	59623	1433.3
328.8	369.9	7	5	54525	1303.2
328.1	801.2	7	5	113454	777.6
330.4	695.3	7	5	58762	2789.2
331.2	673.1	7	5	56128	1356.8
332.3	376.1	7	5	58677	1499.6
335.1	223.8	7	5	112231	1507.9
338.9	623.7	7	5	65230	1810.4
342.4	378.8	7	5	8463	2697.9
348.5	364.0	7	5	113501	1202.1
350.6	540.8	7	5	56135	2559.8
354.9	216.8	7	5	113485	1773.9
354.9	607.0	7	5	65232	1028.1
357.7	670.2	7	5	132275	2358.5
359.2	492.6	7	5	112640	3943.1
359.7	532.4	7	5	56139	1167.7
361.8	566.4	7	5	113710	2053.4
365.5	593.9	7	5	65174	2201.0
365.6	824.8	7	5	9745	1220.6
370.0	645.3	7	5	145267	1609.8
371.4	342.7	7	5	139095	5616.9
371.5	926.8	7	5	8472	1871.8
375.2	734.7	7	5	62569	2314.0
377.0	504.7	7	5	132333	1786.5
378.1	927.5	7	5	59427	1428.6
379.2	377.7	7	5	113840	1144.6
381.0	555.0	7	5	114141	1944.6
381.7	782.0	7	5	64044	2503.0
386.5	721.0	7	5	113673	1467.9
390.6	910.4	7	5	59658	889.1
398.0	679.0	7	5	65247	4792.8
397.8	937.3	7	5	59660	2453.4
407.7	672.6	7	5	9773	2330.8
408.3	950.2	7	5	59440	2352.8
411.4	276.4	7	5	132481	2560.3
410.6	864.0	7	5	59446	2209.1
415.4	839.3	7	5	145332	3362.3
415.3	596.0	7	5	114224	2853.3
418.7	657.9	7	5	65141	877.5
418.7	703.1	7	5	65199	1719.8
419.0	967.2	7	5	59672	5030.2
421.1	788.5	7	5	63007	1212.0
422.4	777.6	7	5	114426	1710.2
423.9	451.5	7	5	114465	1835.8
425.3	663.7	7	5	65257	1536.4
426.7	518.0	7	5	114530	3947.9
429.1	744.7	7	5	64054	1537.1
430.3	879.1	7	5	9785	2713.4
431.5	381.0	7	5	139202	2143.4
431.7	545.5	7	5	62979	1852.9
432.2	585.0	7	5	62984	5111.6
434.2	502.2	7	5	63210	2096.1
434.7	592.8	7	5	62987	2359.8
436.5	901.7	7	5	64058	2655.3
437.9	915.0	7	5	64057	1321.6
440.3	594.1	7	5	114757	2727.9
443.8	764.1	7	5	64061	2946.3
443.5	903.3	7	5	63198	1582.9
455.5	430.5	7	5	112663	3609.9
458.3	665.6	7	5	65276	1886.7
458.0	1005.7	7	5	9797	2959.9
461.4	451.5	7	5	114837	1320.9
460.5	643.6	7	5	65277	5139.5
461.5	1031.1	7	5	145352	4020.3
464.1	674.3	7	5	115308	2908.0
468.3	539.2	7	5	115179	2964.5
470.1	898.7	7	5	64079	2374.5
475.8	865.6	7	5	63371	1659.0
477.6	445.1	7	5	114839	2730.8
485.1	862.8	7	5	64088	2871.5
494.7	838.6	7	5	64007	2051.6
496.1	395.3	7	5	115095	981.1
498.0	665.1	7	5	65292	4928.3
498.3	479.6	7	5	115612	2203.3
506.6	504.6	7	5	132594	1253.4
508.7	769.9	7	5	132687	2117.6
510.1	374.5	7	5	115470	952.2
514.0	455.4	7	5	115628	1452.9
515.4	600.3	7	5	63454	987.5
521.3	724.2	7	5	132698	2894.6
524.2	876.8	7	5	64110	1909.0
525.4	788.5	7	5	64020	2159.1
526.9	366.8	7	5	114955	2661.7
526.5	448.5	7	5	115616	1685.3
531.0	486.1	7	5	115638	870.8
537.5	377.0	7	5	114943	1253.5
538.1	800.4	7	5	64118	1904.1
540.3	503.5	7	5	132837	1683.1
539.9	606.0	7	5	63437	2383.1
550.3	844.2	7	5	64123	1604.0
556.6	821.1	7	5	64126	2049.3
558.2	604.8	7	5	116200	2170.3
561.5	778.1	7	5	64128	2394.1
564.6	362.2	7	5	116479	4627.2
564.7	783.4	7	5	64128	1228.2
569.5	475.6	7	5	115623	3996.7
571.9	680.0	7	5	65226	4881.0
572.9	603.2	7	5	116215	1690.4
574.3	512.2	7	5	117110	1460.5
594.6	425.5	7	5	117260	1742.0
597.9	917.0	7	5	132895	1705.1
605.5	411.1	7	5	117301	4423.4
604.8	425.0	7	5	117381	3105.5
624.9	523.7	7	5	139725	1391.2
644.6	390.8	7	5	68134	2410.7
679.7	364.0	7	5	117378	1625.5
754.3	1502.2	7	5	74805	2752.1
757.6	1519.1	7	5	118157	2969.8
763.6	1440.8	7	5	68599	1720.1
783.6	1549.1	7	5	74812	2569.6
785.7	1464.4	7	5	68579	1703.0
785.7	1574.6	7	5	74813	1062.7
817.8	1426.7	7	5	68625	2448.1
831.2	1440.4	7	5	69124	2139.6
842.9	1497.3	7	5	69135	2922.4
863.8	1387.4	7	5	74849	1838.5
865.5	757.6	7	5	69904	2576.8
866.8	1639.4	7	5	69508	2669.2
871.9	847.4	7	5	69906	1651.2
873.5	1319.9	7	5	72082	2083.8
888.0	1657.2	7	5	74875	1340.1
904.1	1617.5	7	5	74912	1268.5
903.7	1737.4	7	5	140370	1152.2
914.7	1708.9	7	5	74920	2872.0
916.3	1410.2	7	5	71300	1677.8
935.0	1770.6	7	5	74947	4777.8
938.6	1567.9	7	5	71319	1530.3
940.7	703.3	7	5	134661	1781.0
943.6	1710.8	7	5	74970	2864.3
945.2	1375.1	7	5	72109	1644.3
945.3	1617.2	7	5	74458	4251.5
948.2	1451.9	7	5	118664	1901.0
948.4	1732.0	7	5	74455	2307.2
952.5	1810.2	7	5	10002	1609.2
957.9	1469.9	7	5	118668	3143.2
969.7	1577.0	7	5	74999	1078.6
976.0	1635.7	7	5	75013	1078.3
977.8	1659.0	7	5	74490	3862.9
978.4	1684.5	7	5	75010	2590.0
980.2	1549.5	7	5	75014	3341.7
980.6	1777.5	7	5	75017	2288.3
982.1	1442.9	7	5	118677	2259.7
989.2	48.1	7	5	8709	2263.2
989.4	1637.2	7	5	75025	1306.0
1004.8	1602.6	7	5	75049	2394.2
1009.7	1609.7	7	5	73974	2248.9
1010.3	1502.6	7	5	75056	2922.5
1019.0	1805.6	7	5	10041	1622.0
1020.7	1679.8	7	5	75065	2988.6
1026.3	937.7	7	5	85560	1986.7
1029.2	1612.8	7	5	75087	1879.1
1029.8	1203.3	7	5	135003	1895.8
1035.5	1647.1	7	5	83487	2346.8
1037.0	1611.9	7	5	75087	1999.9
1038.7	1710.0	7	5	75088	1783.1
1039.6	1329.6	7	5	119289	1501.0
1042.7	815.9	7	5	82997	1520.8
1044.8	1640.6	7	5	75108	2094.9
1057.1	1788.1	7	5	74585	2249.3
1082.7	569.9	7	5	119692	1958.7
1086.8	1687.0	7	5	75180	1389.1
1096.3	1472.1	7	5	84204	2177.1
1098.6	1543.7	7	5	8786	1971.1
1114.2	1044.7	7	5	120549	2489.6
1119.9	1729.8	7	5	75211	1832.7
1121.9	1532.4	7	5	84684	1722.8
1123.5	617.3	7	5	10108	1584.8
1123.7	1464.6	7	5	87197	2273.8
1125.1	653.4	7	5	84231	3557.7
1126.3	1045.8	7	5	87111	2724.0
1134.7	1465.3	7	5	87177	2003.6
1134.2	671.7	7	5	135186	3849.3
1135.8	681.2	7	5	87995	1679.3
1136.2	1519.6	7	5	84685	1786.3
1137.9	621.9	7	5	119713	2271.6
1140.1	698.7	7	5	87988	2813.6
1143.0	684.8	7	5	87996	1624.3
1145.4	1797.1	7	5	121838	2614.6
1149.7	1526.5	7	5	75238	1606.7
1151.7	1723.7	7	5	74680	1616.2
1159.7	542.1	7	5	87847	2483.0
1159.8	505.5	7	5	120947	4375.7
1162.8	1757.7	7	5	74691	1725.4
1165.3	636.8	7	5	87859	919.4
1166.4	585.4	7	5	119728	2132.6
1167.9	687.1	7	5	88001	808.6
1169.0	630.5	7	5	119729	1017.1
1169.5	1002.0	7	5	88478	6594.6
1171.2	751.5	7	5	85480	1789.6
1172.3	597.5	7	5	119632	1099.0
1174.4	616.7	7	5	119678	1048.1
1175.3	1827.4	7	5	121847	3705.7
1176.4	698.6	7	5	8848	3784.1
1179.0	633.6	7	5	119634	2363.4
1181.9	1566.4	7	5	74162	1916.5
1184.7	767.6	7	5	8856	1074.9
1188.7	728.2	7	5	89029	951.6
1189.5	715.6	7	5	89285	1519.5
1190.1	625.5	7	5	119737	1405.1
1190.2	1561.6	7	5	75270	3364.2
1190.7	762.1	7	5	89038	4436.0
1193.8	1514.6	7	5	87207	3299.7
1195.2	736.2	7	5	89098	1427.9
1196.0	727.7	7	5	89096	1019.6
1198.4	1730.7	7	5	75284	1847.3
1200.6	784.3	7	5	122230	3195.9
1200.0	1800.7	7	5	135296	2778.8
1207.5	672.7	7	5	122299	1287.0
1206.9	792.2	7	5	122256	2452.0
1207.0	646.8	7	5	10178	2071.4
1207.9	1764.1	7	5	89151	1715.4
1211.6	1737.2	7	5	135336	2131.4
1212.2	713.0	7	5	89283	2456.2
1217.7	586.0	7	5	8888	2327.2
1217.9	1774.3	7	5	89565	1434.5
1218.7	644.3	7	5	146893	2219.3
1218.6	713.6	7	5	89288	2169.1
1221.3	524.2	7	5	121417	1371.3
1223.2	723.1	7	5	122350	5304.4
1224.2	482.8	7	5	141453	1677.8
1226.3	685.1	7	5	146915	1485.4
1227.9	792.8	7	5	146924	2056.4
1230.2	587.4	7	5	122470	2286.5
1233.3	1826.3	7	5	122545	3106.4
1234.8	622.1	7	5	90060	1067.4
1238.9	682.1	7	5	122990	1868.0
1240.8	471.5	7	5	141608	2280.4
1243.1	840.2	7	5	85674	2863.2
1248.5	658.8	7	5	147000	1673.2
1248.7	590.3	7	5	155644	1299.8
1248.9	695.3	7	5	123136	1643.5
1250.8	786.7	7	5	89480	2271.8
1253.9	703.7	7	5	123140	2682.0
1255.4	675.1	7	5	90262	1619.3
1255.2	1483.1	7	5	146998	1634.4
1258.1	836.5	7	5	85694	1923.8
1260.0	757.8	7	5	123213	3026.0
1260.1	719.0	7	5	90115	1425.0
1260.1	1139.2	7	5	90153	3451.3
1261.8	617.2	7	5	123242	1241.7
1262.8	859.4	7	5	85519	1614.4
1266.9	667.4	7	5	123199	2110.1
1270.2	593.7	7	5	93393	1786.1
1280.5	573.9	7	5	150740	1373.4
1284.2	713.9	7	5	92284	945.0
1285.1	888.9	7	5	85714	915.4
1285.4	569.5	7	5	93464	1051.4
1289.1	707.6	7	5	92284	935.2
1295.0	925.9	7	5	85536	2482.5
1306.5	516.2	7	5	123294	2094.0
1308.0	680.2	7	5	147145	1104.1
1312.6	513.0	7	5	92933	2068.3
1313.1	540.3	7	5	91992	821.1
1316.9	649.9	7	5	93410	2040.9
1319.1	763.0	7	5	92328	1126.6
1321.6	697.2	7	5	92798	1096.2
1323.9	649.4	7	5	93413	1610.4
1324.9	868.1	7	5	95064	2587.4
1326.8	791.8	7	5	94272	2485.6
1329.9	658.6	7	5	93112	1323.4
1331.7	514.5	7	5	92937	1914.0
1333.5	605.2	7	5	93496	1497.4
1339.4	814.8	7	5	94291	1043.6
1345.4	564.4	7	5	93504	1231.0
1352.9	494.7	7	5	95205	1399.1
1353.0	879.8	7	5	95058	2168.7
1359.7	734.5	7	5	123714	1496.3
1363.7	556.1	7	5	10269	1213.7
1364.1	798.0	7	5	147363	4063.1
1367.6	907.8	7	5	10270	2726.8
1374.0	688.5	7	5	151099	1883.0
1378.8	489.3	7	5	95207	1676.0
1377.7	738.1	7	5	95268	1620.9
1381.5	701.7	7	5	96150	1555.1
1385.4	659.7	7	5	124187	2181.8
1386.7	543.9	7	5	124278	774.1
1393.4	567.9	7	5	96164	1920.7
1395.8	719.9	7	5	147430	1633.6
1396.4	848.3	7	5	95878	1331.0
1398.9	535.0	7	5	124564	1592.7
1401.5	668.0	7	5	124190	2728.9
1408.0	663.7	7	5	124191	1457.4
1410.4	633.5	7	5	93440	2098.3
1415.2	589.6	7	5	93526	1952.6
1415.4	808.1	7	5	10314	2735.2
1421.1	604.0	7	5	142067	2222.4
1424.9	579.7	7	5	9065	2284.9
1426.1	888.7	7	5	10324	1621.4
1428.4	830.6	7	5	97727	1961.9
1439.1	851.7	7	5	96667	4856.0
1445.3	955.0	7	5	142114	1892.5
1446.3	573.6	7	5	96957	1277.3
1448.9	722.7	7	5	96772	1890.1
1450.4	632.9	7	5	10351	2197.8
1450.3	1037.6	7	5	95310	2914.3
1452.5	750.9	7	5	10356	1808.5
1453.4	886.8	7	5	136141	1809.7
1455.4	564.2	7	5	96959	1979.3
1455.9	999.2	7	5	10361	3119.8
1456.4	937.7	7	5	142546	2619.1
1457.4	697.3	7	5	97483	2578.2
1461.7	655.8	7	5	10363	923.3
1462.1	592.1	7	5	147763	1357.9
1465.2	636.4	7	5	10369	1401.6
1465.3	564.2	7	5	96954	5158.7
1469.3	701.7	7	5	97481	1729.5
1470.4	911.0	7	5	97519	2585.8
1475.9	856.6	7	5	97873	1824.4
1477.2	681.1	7	5	151302	1242.1
1480.9	1749.3	7	5	125506	2331.1
1481.2	490.7	7	5	125072	2882.4
1486.8	670.9	7	5	98726	2782.3
1488.4	845.6	7	5	98366	1963.6
1492.3	613.0	7	5	98353	893.3
1500.4	1069.1	7	5	147620	2246.6
1501.2	558.6	7	5	142800	1409.2
1503.5	624.1	7	5	99257	1583.9
1505.9	655.7	7	5	9151	2225.8
1509.3	1722.9	7	5	142788	2585.7
1511.0	910.8	7	5	136308	5298.0
1515.0	963.5	7	5	142559	4067.7
1530.7	540.4	7	5	9195	1523.6
1535.6	1899.5	7	5	126084	3827.7
1537.2	512.4	7	5	9217	1344.3
1537.7	565.6	7	5	99348	1403.7
1537.7	868.0	7	5	99655	1968.7
1543.9	620.0	7	5	99446	1475.4
1555.7	593.8	7	5	99954	1552.6
1559.3	899.1	7	5	99764	1674.0
1564.8	963.2	7	5	142856	2038.2
1567.6	525.0	7	5	126261	1158.2
1574.3	724.8	7	5	143092	2704.7
1575.4	957.7	7	5	100275	2212.4
1577.6	1634.9	7	5	147980	1937.7
1579.4	683.0	7	5	126573	856.4
1580.3	872.3	7	5	100694	1521.8
1583.0	669.1	7	5	100626	2056.4
1585.7	717.1	7	5	101006	1757.5
1586.3	966.5	7	5	100268	1018.8
1594.2	846.7	7	5	100571	1406.6
1598.4	695.9	7	5	101070	1070.9
1603.8	912.0	7	5	148025	1903.7
1605.7	505.7	7	5	126963	2737.9
1612.2	613.2	7	5	101168	2007.6
1615.2	549.0	7	5	127333	2017.4
1617.4	914.6	7	5	143202	1623.8
1618.0	644.4	7	5	101178	1769.8
1618.8	851.8	7	5	10541	1532.6
1619.4	943.2	7	5	148048	1918.8
1624.1	549.6	7	5	127335	2195.9
1626.4	1016.0	7	5	9346	881.8
1630.0	51.1	7	5	9347	5255.0
1633.2	717.1	7	5	102189	1431.8
1647.5	580.2	7	5	103647	1730.4
1648.1	648.5	7	5	101185	1272.4
1647.9	1434.7	7	5	101865	1738.2
1650.8	867.9	7	5	102083	2108.6
1653.6	1002.0	7	5	102652	1885.1
1655.7	946.8	7	5	102506	3075.0
1657.1	891.8	7	5	102475	1588.3
1664.5	404.9	7	5	103016	1392.9
1666.5	974.1	7	5	127772	2383.7
1671.7	513.2	7	5	137246	876.1
1675.9	766.3	7	5	103146	4173.7
1678.6	415.6	7	5	143327	1312.5
1679.8	552.7	7	5	148160	2156.9
1691.0	920.6	7	5	127929	2825.8
1691.5	961.0	7	5	103347	2099.3
1692.6	691.9	7	5	103895	1585.1
1692.5	828.6	7	5	102933	1202.9
1697.7	571.5	7	5	103899	1166.7
1700.2	642.3	7	5	103905	1786.3
1704.4	919.2	7	5	105677	1783.9
1704.2	1023.2	7	5	105872	2698.0
1708.3	1046.8	7	5	105595	2050.6
1711.3	585.2	7	5	105924	3469.2
1712.0	751.8	7	5	127980	2207.4
1715.8	462.2	7	5	128316	3821.5
1714.7	810.4	7	5	105936	2061.3
1715.2	961.3	7	5	105938	1691.9
1715.7	1017.5	7	5	103268	1328.7
1716.7	968.4	7	5	105666	2279.8
1722.5	954.6	7	5	105681	1654.8
1726.0	983.4	7	5	105948	2018.1
1726.7	941.3	7	5	105682	1790.2
1733.2	888.9	7	5	105993	923.3
1734.0	489.7	7	5	128175	1800.0
1736.4	460.8	7	5	128333	2358.7
1741.3	915.1	7	5	106247	1464.7
1743.1	477.9	7	5	10630	2285.8
1743.2	1934.3	7	5	143582	2451.0
1744.4	566.1	7	5	143526	1351.8
1744.1	826.9	7	5	137508	2322.3
1748.1	1028.7	7	5	106338	1776.6
1753.3	1016.8	7	5	106340	2546.6
1755.9	580.0	7	5	106538	5522.0
1761.1	967.3	7	5	105686	2029.1
1767.0	468.0	7	5	128345	1626.2
1768.5	487.9	7	5	128347	1499.8
1770.4	1860.9	7	5	137567	2263.3
1771.6	452.4	7	5	128349	5388.1
1775.2	668.4	7	5	130305	2029.0
1781.7	1045.9	7	5	130139	2806.1
1790.0	475.0	7	5	128351	6404.4
1796.9	509.9	7	5	10670	1602.4
1800.7	1085.2	7	5	130254	2266.4
1805.0	666.4	7	5	10675	1194.6
1808.4	463.1	7	5	128274	3239.1
1811.6	701.7	7	5	130435	2976.4
1815.9	531.8	7	5	143988	3493.9
1818.4	503.7	7	5	129688	2420.3
1820.2	991.5	7	5	106875	4058.6
1822.1	872.9	7	5	107341	1824.3
1824.7	637.6	7	5	130525	2438.1
1830.2	579.0	7	5	130577	1479.8
1847.0	808.7	7	5	107110	3828.5
1848.4	781.8	7	5	148795	3320.2
1850.2	565.3	7	5	129698	2110.7
1851.1	577.5	7	5	129696	3416.0
1856.0	1028.4	7	5	137888	2994.8
1857.6	599.9	7	5	9524	1308.3
1858.2	747.3	7	5	130807	1727.2
1859.1	973.5	7	5	137845	3431.8
1864.2	836.1	7	5	107101	1158.9
1869.6	599.3	7	5	103941	1629.0
1871.5	676.1	7	5	103822	1398.7
1872.7	1412.9	7	5	144061	4684.9
1884.6	570.7	7	5	144129	2370.4
1889.8	620.1	7	5	103831	1473.4
1892.5	565.4	7	5	10718	4376.9
1896.9	924.7	7	5	152421	3598.0
1901.7	588.0	7	5	130936	2600.8
1906.1	674.4	7	5	9559	2110.0
1907.2	733.3	7	5	131161	1042.9
1907.9	768.7	7	5	138060	1682.7
1909.2	849.1	7	5	137990	2321.8
1916.9	662.6	7	5	103727	1254.2
1917.5	694.4	7	5	108415	2211.3
1926.0	715.3	7	5	138065	1324.2
1928.7	619.0	7	5	103966	2193.2
1938.9	886.9	7	5	9568	5057.9
1942.8	726.7	7	5	138435	3107.5
1946.9	742.9	7	5	138025	2943.1
1952.5	689.6	7	5	103973	1977.5
1952.5	773.9	7	5	138085	1296.3
1957.7	1421.3	7	5	108535	3601.7
1960.6	699.6	7	5	144250	1782.3
1961.3	832.1	7	5	144295	2349.1
1963.5	840.9	7	5	144307	2298.9
1963.1	1614.8	7	5	144246	3028.6
1974.0	749.0	7	5	103979	2252.2
1976.3	675.0	7	5	144470	3584.5
1978.9	1810.0	7	5	10764	5658.0
1987.7	688.8	7	5	108654	2118.8
1989.3	793.8	7	5	138073	2672.0
1990.7	771.6	7	5	108660	2290.6
1998.5	678.3	7	5	103991	1974.4
1999.6	725.3	7	5	108708	2741.1
2004.1	716.1	7	5	108709	2909.4
2010.7	710.7	7	5	108711	2932.6
216.3	826.9	7	5	59781	1471.5
191.6	201.8	7	5	110709	3601.6
416.3	951.7	7	5	59893	2310.7
1749.1	481.0	7	5	128419	954.7
73.4	338.4	7	5	54101	903.8
75.8	223.3	7	5	144552	1933.6
74.9	476.7	7	5	108907	1029.0
81.0	476.5	7	5	10809	921.7
116.4	429.4	7	5	54235	1539.9
119.6	960.1	7	5	59710	1654.9
122.8	263.9	7	5	109743	1339.9
130.3	359.6	7	5	54577	1291.2
136.4	861.0	7	5	10832	1421.4
151.5	804.3	7	5	59533	1476.9
153.3	820.2	7	5	59724	1079.9
161.6	756.5	7	5	110387	2362.3
162.1	420.3	7	5	56159	2853.8
166.7	398.9	7	5	54298	2782.2
170.3	271.1	7	5	55122	1888.1
172.7	867.3	7	5	59548	2333.0
182.8	823.4	7	5	59753	1488.9
184.0	338.7	7	5	54603	2191.8
191.9	340.9	7	5	54605	2705.3
194.3	832.4	7	5	59767	842.8
196.3	367.8	7	5	10854	1958.6
195.7	865.4	7	5	59770	853.9
200.8	706.2	7	5	55425	2840.7
218.9	965.8	7	5	131848	2752.3
227.2	190.1	7	5	111968	1929.8
232.3	524.7	7	5	56192	2819.9
235.1	483.1	7	5	56194	1644.3
240.5	910.3	7	5	59800	3034.4
240.6	834.4	7	5	59801	1715.4
241.6	524.0	7	5	56203	1831.6
246.0	515.9	7	5	56210	3658.4
258.7	372.6	7	5	54504	2162.4
259.6	251.1	7	5	110725	3060.2
261.6	584.0	7	5	56231	1983.1
265.0	846.4	7	5	111654	3494.2
268.1	733.0	7	5	56234	3254.7
267.3	803.0	7	5	59815	2479.7
271.9	200.2	7	5	111962	4139.9
279.8	931.9	7	5	59821	2463.1
281.2	523.2	7	5	58290	2774.9
285.6	843.0	7	5	58307	4734.1
301.9	231.9	7	5	112242	2779.2
305.1	848.3	7	5	111793	1529.1
308.2	506.0	7	5	112309	3356.2
316.3	254.5	7	5	110733	1517.9
316.5	472.3	7	5	112693	1557.1
317.1	196.5	7	5	112244	2780.8
322.8	202.3	7	5	112246	3904.7
337.1	864.7	7	5	59842	1298.1
341.3	706.4	7	5	62472	2150.4
350.7	639.9	7	5	113658	2374.7
358.1	723.3	7	5	113748	2106.4
360.2	663.8	7	5	56296	1515.7
364.1	372.0	7	5	113850	2388.0
366.9	506.5	7	5	113726	3069.6
378.3	256.0	7	5	149619	995.5
392.1	766.0	7	5	62603	1553.6
400.2	340.9	7	5	145302	2438.6
407.8	889.4	7	5	59669	1247.4
413.3	493.0	7	5	114546	3398.4
426.1	694.3	7	5	65336	2010.7
431.4	625.5	7	5	65338	1837.1
431.0	848.4	7	5	64146	1542.7
437.7	415.1	7	5	112734	1007.7
441.7	745.0	7	5	63123	3550.4
447.1	640.9	7	5	65343	5342.3
456.6	832.6	7	5	64170	1336.1
470.0	844.9	7	5	64177	1207.0
471.0	616.3	7	5	139328	3432.7
474.5	722.7	7	5	65356	1118.5
478.3	821.5	7	5	64182	2034.7
485.4	876.9	7	5	64187	1502.7
487.2	884.7	7	5	64001	2270.3
499.0	943.9	7	5	145441	2532.0
507.2	738.7	7	5	132699	4892.5
510.3	594.1	7	5	63477	1670.9
524.1	469.7	7	5	149749	1911.5
545.7	893.0	7	5	116427	2551.6
553.9	520.7	7	5	66901	1876.2
556.6	759.0	7	5	64221	3394.5
562.4	484.9	7	5	115683	2379.2
562.8	433.0	7	5	115682	1458.5
575.2	1719.7	7	5	139656	6186.1
585.8	584.8	7	5	116231	1139.6
608.0	357.3	7	5	116848	1408.0
609.7	948.5	7	5	139689	5703.9
780.0	1564.8	7	5	75383	2943.9
795.9	1336.7	7	5	68856	2477.0
806.2	1580.4	7	5	75394	2933.8
810.4	1586.6	7	5	75395	2168.1
821.7	1375.6	7	5	69159	1152.5
831.5	1619.8	7	5	74826	3299.8
899.9	1400.8	7	5	75462	2290.4
901.3	1780.4	7	5	118440	1508.7
906.7	1553.8	7	5	75478	2869.2
911.0	1718.3	7	5	75477	2798.8
929.0	1743.6	7	5	150416	2718.9
937.3	1733.7	7	5	11169	2038.1
962.7	1752.4	7	5	75562	3027.3
979.4	1569.7	7	5	75570	1995.7
999.1	1584.5	7	5	75609	1226.5
999.7	1457.3	7	5	118704	2261.2
1027.7	1652.8	7	5	75655	2992.7
1028.8	1667.0	7	5	75648	1964.0
1039.2	1341.9	7	5	72158	2972.1
1039.5	1633.9	7	5	75674	1766.4
1065.4	1437.3	7	5	75698	2132.1
1074.0	1611.0	7	5	75718	2561.6
1090.4	1367.0	7	5	120399	1442.1
1111.6	731.8	7	5	84604	1548.3
1112.2	918.3	7	5	85770	4509.3
1115.6	1882.9	7	5	120679	2017.2
1128.4	1480.4	7	5	87216	2595.3
1131.5	1051.7	7	5	87115	1779.3
1149.2	1437.8	7	5	135199	2397.0
1162.0	596.7	7	5	119770	2445.8
1165.3	982.9	7	5	120890	2454.1
1173.0	588.1	7	5	119776	1566.1
1172.5	779.5	7	5	85818	3797.2
1181.6	1710.0	7	5	75813	2591.4
1203.2	532.5	7	5	121440	1508.1
1215.0	1873.9	7	5	122558	1850.2
1219.1	1852.6	7	5	122561	1522.4
1224.7	1813.7	7	5	89381	3481.3
1229.0	713.5	7	5	122358	2271.0
1232.5	1845.7	7	5	122564	3863.6
1232.7	751.4	7	5	122359	953.5
1238.1	723.1	7	5	122362	1393.0
1266.7	1582.9	7	5	75895	1761.1
1291.8	509.4	7	5	123297	2041.4
1308.6	847.6	7	5	147115	3651.1
1310.1	775.1	7	5	92560	3082.8
1323.9	919.4	7	5	141795	3337.6
1340.2	766.6	7	5	92337	1462.6
1345.8	510.4	7	5	11425	1267.9
1367.5	643.7	7	5	123985	1887.3
1371.2	514.2	7	5	96013	2665.6
1389.0	550.3	7	5	124278	780.4
1390.7	535.2	7	5	156019	2142.9
1398.3	576.8	7	5	96491	822.0
1399.3	731.5	7	5	96223	1122.3
1411.1	682.2	7	5	124198	1921.6
1413.8	731.6	7	5	96598	1591.8
1423.0	864.6	7	5	97524	1795.3
1443.6	587.0	7	5	93624	3898.3
1460.1	1960.5	7	5	136147	3503.0
1477.8	810.4	7	5	151380	2357.9
1490.3	914.8	7	5	98328	2557.1
1501.0	654.0	7	5	125799	1097.8
1508.2	926.1	7	5	136311	1513.2
1524.4	472.6	7	5	126050	2016.3
1526.2	991.9	7	5	142569	2142.0
1540.4	1498.1	7	5	142924	1846.4
1548.7	551.8	7	5	99355	1825.9
1548.8	769.0	7	5	126197	1887.9
1553.2	930.2	7	5	147945	1751.8
1591.9	467.5	7	5	11668	1778.7
1594.1	475.0	7	5	128366	2999.1
1597.2	1026.7	7	5	101471	1892.3
1617.0	450.0	7	5	128371	824.2
1647.0	410.7	7	5	128377	6295.9
1653.5	739.6	7	5	127713	843.1
1678.3	777.6	7	5	103306	1616.0
1683.6	771.7	7	5	103307	1570.0
1691.0	559.3	7	5	128392	1388.7
1690.7	733.2	7	5	103376	1464.4
1696.3	868.0	7	5	103337	2024.8
1699.8	526.3	7	5	128399	2248.0
1701.7	631.9	7	5	104010	1494.3
1737.0	772.9	7	5	137395	1496.2
1743.6	1014.8	7	5	129429	2906.1
1744.4	632.5	7	5	104027	1437.0
1757.3	953.4	7	5	11796	2193.5
1759.8	1010.4	7	5	106353	3233.4
1761.1	1112.2	7	5	157126	2331.4
1774.8	638.9	7	5	104046	952.5
1784.9	1360.4	7	5	137638	3435.0
1801.9	498.0	7	5	129719	3022.5
1833.6	590.1	7	5	104050	3445.1
1840.1	1066.5	7	5	148547	4100.1
1849.4	535.9	7	5	129735	944.5
1851.8	619.2	7	5	104057	1874.7
1853.7	152.5	7	5	144039	9407.4
1887.9	685.5	7	5	104075	1806.6
1894.1	1342.8	7	5	137972	1712.5
1901.5	868.7	7	5	131047	1784.1
1902.3	606.9	7	5	104084	1923.3
1917.2	1266.5	7	5	144166	2510.3
1928.4	642.4	7	5	11874	1142.8
1931.3	733.7	7	5	11875	876.2
1943.4	660.0	7	5	104095	2671.7
1944.2	643.7	7	5	104096	1113.5
1975.6	836.7	7	5	144320	4014.8
2012.7	720.4	7	5	108714	1415.3
2015.3	724.4	7	5	108715	2647.0
365.0	765.0	8	5	139074	2562.9
173.1	393.4	8	5	54298	3180.3
229.7	256.1	8	5	110718	4607.5
253.6	950.0	8	5	59596	1464.9
276.0	208.2	8	5	111970	3651.7
379.6	634.3	8	5	65308	1918.5
421.6	863.1	8	5	59896	2309.9
539.1	718.0	8	5	139543	5172.7
937.2	1781.5	8	5	146584	3550.0
1142.9	588.6	8	5	87489	4126.9
1194.3	1606.1	8	5	11317	3162.2
1205.8	708.5	8	5	89291	1985.6
1262.4	599.8	8	5	90074	2535.9
1277.9	600.8	8	5	93547	6084.9
1388.2	634.6	8	5	93431	2246.1
1439.3	619.1	8	5	147526	2137.6
1624.0	713.2	8	5	126810	2355.7
1664.8	917.9	8	5	102558	1500.1
1747.1	572.2	8	5	143530	4478.7
1754.4	494.8	8	5	128420	1323.2
1804.0	495.6	8	5	129719	3163.7
1888.4	728.7	8	5	131162	2862.8
1922.9	782.2	8	5	138097	3742.2
62.8	352.6	8	5	131468	1819.5
66.4	372.0	8	5	109311	1428.9
71.2	380.8	8	5	109018	2767.9
74.5	261.3	8	5	109384	1824.1
87.7	309.0	8	5	109159	1460.4
89.6	255.3	8	5	109388	1749.7
88.6	470.0	8	5	131483	2186.7
91.5	433.7	8	5	131527	1173.5
98.9	239.5	8	5	109389	1301.2
98.2	265.3	8	5	109160	1031.9
101.3	497.7	8	5	109617	948.7
104.4	214.6	8	5	144554	3597.3
106.2	175.7	8	5	138652	2002.4
105.9	282.6	8	5	109151	1457.2
112.1	219.7	8	5	144545	2036.1
112.9	821.8	8	5	59709	2078.6
113.7	338.2	8	5	144735	2298.7
116.4	292.8	8	5	109161	1461.4
118.9	187.3	8	5	144745	2467.1
119.0	387.9	8	5	131660	1593.8
118.7	321.6	8	5	144738	1791.1
121.0	230.4	8	5	109393	5261.9
123.8	214.2	8	5	109363	1750.7
125.6	291.3	8	5	109153	1195.4
129.7	286.2	8	5	10828	837.2
130.9	385.0	8	5	131661	1243.5
131.3	903.8	8	5	59517	1216.6
132.1	254.2	8	5	109744	1357.5
132.6	810.5	8	5	59715	1156.5
134.7	303.6	8	5	110106	3120.4
134.0	875.0	8	5	59714	2147.9
134.9	788.3	8	5	149115	1956.6
136.9	908.6	8	5	59520	1348.0
138.3	359.3	8	5	10833	3144.7
140.0	240.9	8	5	54273	1877.9
142.7	907.5	8	5	59725	2331.6
144.6	825.0	8	5	59290	3151.1
144.7	224.9	8	5	110701	1706.4
146.5	191.3	8	5	110182	1111.7
147.1	884.0	8	5	59526	784.8
148.4	135.0	8	5	110152	5879.6
148.6	855.4	8	5	59727	1294.0
152.9	727.7	8	5	110341	811.6
154.0	144.1	8	5	110156	3189.2
158.0	926.2	8	5	59732	2374.0
157.7	889.8	8	5	59731	1920.9
161.9	163.7	8	5	110462	3280.6
162.7	737.1	8	5	10841	3307.0
166.9	349.5	8	5	54598	1534.9
167.0	428.3	8	5	56161	1276.9
169.0	303.9	8	5	54491	1269.6
170.5	859.0	8	5	59539	1586.8
171.8	146.0	8	5	131736	1138.5
173.4	281.2	8	5	111059	1550.0
174.5	404.0	8	5	110545	2872.1
179.0	189.2	8	5	110630	2285.5
180.6	792.8	8	5	59549	2726.5
182.2	331.8	8	5	54603	2801.5
181.9	378.2	8	5	111125	1653.7
185.0	134.0	8	5	149324	3891.7
186.4	320.2	8	5	55380	1172.4
185.8	909.4	8	5	59756	1425.4
189.1	196.6	8	5	110675	1771.1
189.9	259.9	8	5	110711	2104.8
188.8	754.3	8	5	55140	973.4
195.9	890.1	8	5	59557	2543.8
198.1	262.8	8	5	111242	1786.5
197.6	704.4	8	5	55425	4250.7
200.5	884.4	8	5	59774	1892.9
200.5	986.1	8	5	59773	1413.2
204.0	400.1	8	5	111128	2000.0
207.7	881.6	8	5	59774	1504.8
209.0	309.8	8	5	54607	3038.1
210.9	184.1	8	5	111449	1331.5
212.3	328.8	8	5	149387	1245.8
213.6	685.6	8	5	56011	2370.1
214.4	979.8	8	5	131847	2870.5
215.7	820.4	8	5	59781	897.7
221.3	786.3	8	5	111458	2895.5
222.5	297.6	8	5	54608	2397.2
223.1	887.0	8	5	111465	2272.1
227.5	235.8	8	5	10863	2660.5
230.5	439.0	8	5	56024	1969.3
235.6	887.0	8	5	59796	3051.9
236.0	756.6	8	5	59795	3262.4
240.1	907.6	8	5	59800	4970.8
243.2	893.9	8	5	59583	2796.8
243.4	931.9	8	5	59802	2030.8
244.1	222.3	8	5	132104	1848.3
244.4	489.7	8	5	56205	2693.2
245.5	671.4	8	5	56201	994.8
245.5	784.0	8	5	10871	2563.4
247.5	325.9	8	5	54614	2042.8
250.3	539.6	8	5	55902	1530.4
249.8	681.1	8	5	56207	1420.6
252.3	787.7	8	5	59809	2120.8
251.8	838.3	8	5	138918	2292.4
258.0	896.0	8	5	59810	4736.9
258.4	845.3	8	5	111652	1483.4
261.0	694.4	8	5	56225	3754.4
260.8	940.0	8	5	59807	1421.6
266.3	687.1	8	5	55907	1889.2
266.4	905.1	8	5	59816	1039.0
269.0	796.7	8	5	56062	1526.0
269.0	382.8	8	5	54623	2199.2
275.8	756.3	8	5	56077	2505.7
276.2	439.1	8	5	112680	2148.6
277.2	331.9	8	5	54629	5861.6
280.8	818.7	8	5	111787	2433.1
282.2	241.5	8	5	145164	2121.2
284.2	263.5	8	5	110731	1270.6
286.0	718.5	8	5	56257	1830.7
288.4	736.2	8	5	56259	2254.8
289.2	357.1	8	5	132175	1062.9
292.4	709.6	8	5	56264	3873.8
292.8	907.6	8	5	59822	1333.5
296.0	223.5	8	5	112242	2104.9
298.5	242.1	8	5	138965	1298.4
301.1	896.9	8	5	59824	1990.2
302.9	888.1	8	5	59826	1949.3
304.3	387.4	8	5	58678	901.3
305.5	901.7	8	5	59827	2068.2
305.9	354.2	8	5	54635	1827.3
307.4	503.6	8	5	112309	1886.7
309.5	592.3	8	5	56273	2042.8
313.0	692.8	8	5	56112	3060.6
316.1	440.7	8	5	112692	1534.0
316.6	683.5	8	5	56285	1533.0
318.9	627.8	8	5	56280	2436.5
320.4	895.4	8	5	59831	1083.6
329.7	759.7	8	5	58739	3640.4
329.9	563.4	8	5	10911	1420.0
337.0	937.3	8	5	59630	2589.8
338.1	709.9	8	5	62472	2044.4
342.8	934.7	8	5	59843	2947.8
345.0	235.8	8	5	113575	1319.4
346.4	557.6	8	5	56132	1724.0
349.0	439.4	8	5	112634	1706.2
351.2	806.7	8	5	62595	2708.8
362.5	913.1	8	5	59855	1226.5
363.7	721.2	8	5	113750	1948.0
364.9	420.7	8	5	112714	3011.6
366.0	633.8	8	5	113773	2188.7
368.1	705.0	8	5	113675	1551.8
369.1	935.7	8	5	59645	1371.3
378.2	742.9	8	5	62586	1367.5
381.4	821.6	8	5	62602	1123.7
387.2	470.5	8	5	112723	1321.0
387.7	434.9	8	5	113968	2168.4
390.1	886.1	8	5	59873	1308.1
391.4	677.3	8	5	65314	1475.8
399.5	524.5	8	5	114542	2109.2
402.2	566.1	8	5	114233	1777.8
401.9	700.1	8	5	65322	2296.8
405.5	935.5	8	5	59886	1289.5
407.0	667.7	8	5	65323	1333.2
406.7	843.3	8	5	10956	2889.7
410.7	761.0	8	5	10958	1109.9
411.4	943.8	8	5	59892	1568.2
411.6	654.5	8	5	65326	2435.0
415.8	875.6	8	5	59890	751.8
421.7	256.0	8	5	132385	2675.6
422.2	625.8	8	5	65258	2488.1
423.4	836.5	8	5	64138	3896.1
424.5	588.1	8	5	114246	1174.2
426.0	864.4	8	5	59900	2814.8
429.2	626.3	8	5	65338	2185.3
431.0	512.1	8	5	114533	1818.8
438.7	921.2	8	5	145339	1326.2
439.4	450.2	8	5	114842	1767.5
439.3	650.4	8	5	65264	1677.0
443.6	927.2	8	5	59678	1268.8
446.0	576.1	8	5	114249	3331.8
444.9	603.2	8	5	114761	986.9
447.4	587.5	8	5	114805	5065.0
448.0	792.1	8	5	64159	3400.4
452.3	852.0	8	5	64167	2295.0
452.3	958.2	8	5	59680	1167.9
453.3	433.7	8	5	114793	936.3
455.0	669.9	8	5	65346	1443.5
459.5	971.0	8	5	59908	1750.0
465.1	485.7	8	5	115295	1566.0
466.6	532.3	8	5	115187	1801.6
467.7	380.2	8	5	115326	1969.2
470.3	450.0	8	5	114849	4912.9
482.0	862.9	8	5	63372	3472.6
483.8	733.2	8	5	65363	1253.2
487.9	691.2	8	5	132572	2239.4
487.7	368.8	8	5	115422	1895.3
491.3	576.0	8	5	115494	1183.6
491.2	606.2	8	5	63468	2223.3
496.9	564.0	8	5	11000	1638.8
504.3	677.7	8	5	65368	1739.4
504.9	833.6	8	5	64197	2881.3
506.9	737.2	8	5	132699	2335.2
506.1	894.3	8	5	9816	1888.7
519.0	872.4	8	5	64015	1547.1
519.6	443.0	8	5	115544	1490.0
526.3	344.9	8	5	114963	1404.0
526.6	749.8	8	5	11021	733.9
527.0	644.1	8	5	132650	1039.6
526.6	761.3	8	5	64206	3485.7
527.7	899.3	8	5	139467	2285.1
528.9	493.3	8	5	115639	2458.8
530.9	816.7	8	5	64109	1846.6
534.5	730.7	8	5	139537	2535.4
534.9	862.2	8	5	116151	2485.1
539.0	515.3	8	5	116086	1277.2
540.5	776.4	8	5	64213	1319.2
541.2	421.0	8	5	115644	2031.0
541.3	501.2	8	5	149757	1974.2
543.6	859.9	8	5	64122	2236.0
546.1	809.8	8	5	64121	3205.5
552.1	801.4	8	5	64217	1302.1
559.9	759.4	8	5	64221	2998.2
560.9	460.1	8	5	115681	1567.2
564.4	781.3	8	5	64222	2600.9
566.0	414.7	8	5	139614	1164.7
567.6	455.4	8	5	115654	1801.1
569.2	411.6	8	5	139614	1910.6
582.2	846.0	8	5	117032	1207.1
590.3	528.0	8	5	117121	2433.8
591.5	333.0	8	5	145578	1385.1
595.0	542.3	8	5	117109	3081.3
613.9	356.3	8	5	116832	2468.5
649.2	360.7	8	5	116856	1687.1
651.8	394.8	8	5	68138	2313.2
659.6	349.3	8	5	11073	843.8
753.2	1434.5	8	5	68596	1845.7
769.6	1590.3	8	5	74808	2469.5
779.4	1419.2	8	5	68604	1942.4
797.9	1358.2	8	5	69146	1252.5
809.8	1544.3	8	5	69331	3868.6
816.2	1528.1	8	5	68623	2206.2
819.9	1418.2	8	5	68648	1625.9
838.4	830.3	8	5	140258	2173.3
852.2	1472.7	8	5	69180	1901.4
861.5	1488.1	8	5	74320	1731.6
868.0	1506.5	8	5	75420	1982.5
868.2	1741.1	8	5	74844	2220.1
872.3	1645.0	8	5	75433	3099.2
886.0	1354.9	8	5	74872	1649.3
887.3	1749.0	8	5	75456	1401.2
894.2	1431.5	8	5	150361	1788.5
905.4	1413.4	8	5	11142	2141.4
913.1	1449.2	8	5	75473	1935.3
920.4	1453.7	8	5	75491	2535.9
933.5	1709.7	8	5	75516	2201.1
936.1	1731.3	8	5	11169	2359.2
936.8	1480.6	8	5	75521	1633.9
946.5	1702.0	8	5	75539	2014.1
953.3	1643.3	8	5	74967	2621.9
954.6	1554.6	8	5	72419	1500.1
956.5	1709.9	8	5	75551	4429.2
969.9	423.8	8	5	133373	3168.2
974.7	1560.0	8	5	74993	1788.2
989.1	1649.0	8	5	75590	1223.5
997.2	1692.9	8	5	75610	965.3
1001.0	1556.7	8	5	75619	678.4
1003.2	1416.0	8	5	11200	762.5
1002.7	1638.8	8	5	75611	1980.2
1017.9	1481.3	8	5	75641	1853.3
1019.0	1587.8	8	5	75639	3007.9
1034.3	1609.3	8	5	75666	1274.1
1040.0	1640.6	8	5	75661	1938.9
1044.5	569.2	8	5	141002	861.5
1045.3	1624.5	8	5	75688	2199.6
1068.6	1436.1	8	5	75698	1301.3
1076.2	1611.2	8	5	75718	3251.6
1091.3	1708.8	8	5	75742	1627.8
1093.2	1679.8	8	5	75187	4404.2
1102.9	1493.7	8	5	84320	2954.9
1111.0	1489.0	8	5	84209	3104.9
1135.7	665.6	8	5	120791	1578.0
1137.8	1708.6	8	5	75769	1196.4
1139.8	659.0	8	5	120792	1300.2
1143.3	1718.8	8	5	75232	1170.1
1144.8	1671.4	8	5	75778	2053.9
1149.7	1730.8	8	5	75784	2574.4
1151.8	614.2	8	5	120849	2273.2
1151.6	1644.1	8	5	74671	1951.7
1154.5	651.2	8	5	87868	1499.5
1161.6	493.1	8	5	120956	1660.6
1164.0	1421.4	8	5	87626	1977.6
1167.1	556.7	8	5	120880	1129.2
1169.7	758.6	8	5	85650	1779.4
1172.6	775.9	8	5	85818	2036.9
1177.7	602.2	8	5	119730	2064.2
1178.5	1617.4	8	5	146815	1465.5
1180.6	766.4	8	5	11309	1600.8
1184.9	724.0	8	5	88214	1034.3
1186.9	774.4	8	5	88216	2031.9
1188.7	753.6	8	5	88218	1902.0
1189.1	1617.7	8	5	88780	3010.5
1190.4	763.3	8	5	89039	3610.5
1190.8	475.0	8	5	121435	3243.0
1193.1	1846.7	8	5	121877	2263.2
1195.7	749.2	8	5	88219	1342.8
1203.0	725.4	8	5	146856	1228.5
1205.2	1871.3	8	5	122558	2487.8
1207.2	731.4	8	5	150606	1926.0
1209.0	1802.3	8	5	121886	2052.2
1209.7	1725.7	8	5	75836	2044.9
1217.6	642.1	8	5	146894	1137.2
1220.6	1739.9	8	5	75853	1798.9
1221.4	488.9	8	5	141453	2942.4
1222.1	1248.7	8	5	89425	2385.2
1223.6	664.3	8	5	146904	2298.0
1229.4	1767.4	8	5	89567	1783.2
1232.0	629.3	8	5	93539	1006.2
1239.3	737.3	8	5	122360	1079.5
1242.3	665.8	8	5	141603	881.9
1247.7	638.6	8	5	90276	1690.5
1249.3	656.8	8	5	147001	2336.5
1251.1	1826.4	8	5	122571	1906.5
1252.3	782.4	8	5	89489	2550.2
1254.3	816.3	8	5	85852	3248.3
1254.2	922.2	8	5	85692	2884.9
1262.0	575.5	8	5	92024	2018.9
1265.6	735.4	8	5	135450	1496.1
1265.0	1552.4	8	5	75894	4629.0
1266.4	877.4	8	5	85702	2194.2
1268.3	889.4	8	5	85863	2469.7
1274.8	1723.7	8	5	75904	1489.1
1279.0	881.1	8	5	85709	1521.9
1279.9	780.1	8	5	90291	2427.3
1281.1	615.1	8	5	93395	1388.7
1281.8	814.5	8	5	135522	1984.3
1292.0	570.2	8	5	93464	2506.6
1294.4	896.1	8	5	85878	1218.0
1298.1	525.0	8	5	123300	2606.6
1298.9	786.9	8	5	11397	1601.9
1298.6	877.6	8	5	85720	1914.7
1298.6	964.9	8	5	85879	2917.2
1301.5	565.8	8	5	93559	1396.1
1301.7	591.4	8	5	93560	2028.8
1306.0	825.7	8	5	141747	1130.2
1307.9	607.0	8	5	93563	1167.4
1308.6	844.7	8	5	147115	2182.9
1309.4	492.9	8	5	92665	4554.4
1311.5	714.0	8	5	150988	1111.5
1312.5	831.5	8	5	94289	1887.9
1313.6	708.4	8	5	92886	1999.0
1320.2	641.6	8	5	93573	1282.3
1321.9	571.9	8	5	93491	1695.5
1322.5	827.3	8	5	147151	945.0
1334.8	602.1	8	5	93496	3048.4
1341.0	494.2	8	5	95203	2608.1
1345.9	749.6	8	5	94307	2826.9
1350.0	542.8	8	5	123734	1694.2
1350.7	753.7	8	5	94307	961.3
1353.3	600.5	8	5	93506	1387.5
1355.1	673.2	8	5	94994	1207.0
1358.4	569.5	8	5	93593	1509.8
1362.0	542.2	8	5	155863	1892.9
1369.2	731.9	8	5	11443	1537.9
1372.2	708.1	8	5	151101	2731.8
1372.8	587.7	8	5	93601	1495.0
1373.3	773.6	8	5	94313	1244.3
1374.1	563.7	8	5	93600	1475.1
1394.0	604.3	8	5	93524	2442.6
1399.5	814.5	8	5	95888	1910.8
1408.0	709.8	8	5	96382	1232.0
1413.2	508.0	8	5	124576	1920.5
1414.4	501.6	8	5	124576	1379.2
1416.3	739.1	8	5	151166	3261.4
1417.5	526.8	8	5	96849	1089.9
1420.0	578.4	8	5	135916	1678.1
1424.2	702.3	8	5	96411	3706.0
1432.7	570.2	8	5	96966	2413.3
1437.0	582.3	8	5	93621	1222.7
1439.4	927.0	8	5	142091	2955.7
1441.4	603.5	8	5	97273	2713.5
1452.5	514.8	8	5	96848	2097.1
1453.8	498.1	8	5	125092	2244.3
1454.7	906.0	8	5	97529	2918.1
1462.5	743.6	8	5	142330	1806.3
1467.7	511.9	8	5	125096	1200.1
1469.2	636.8	8	5	125532	1421.2
1469.4	683.0	8	5	125591	1331.5
1469.3	853.0	8	5	97868	2249.4
1472.4	910.8	8	5	97531	2459.1
1481.4	993.4	8	5	151483	3208.0
1483.3	838.9	8	5	97875	2955.9
1484.5	1609.9	8	5	98055	717.1
1487.1	621.1	8	5	11549	1841.1
1491.5	633.4	8	5	98505	1147.0
1497.3	505.0	8	5	125086	2297.0
1502.9	1059.0	8	5	147621	4312.2
1507.5	641.8	8	5	99258	1393.3
1509.7	625.1	8	5	99260	1076.3
1511.1	657.4	8	5	125941	1726.9
1515.3	520.8	8	5	142826	2091.3
1515.4	615.3	8	5	147871	1039.9
1516.4	1585.4	8	5	142843	1923.1
1522.7	575.2	8	5	98571	2558.4
1524.5	656.9	8	5	126120	1664.8
1523.8	1340.9	8	5	98389	3263.4
1525.4	613.9	8	5	11582	881.0
1525.7	1820.6	8	5	98803	1131.0
1533.9	636.0	8	5	147901	2008.0
1536.1	477.5	8	5	126052	1311.2
1542.1	753.8	8	5	143010	1843.5
1544.5	656.4	8	5	126123	1532.6
1545.8	701.4	8	5	100023	3550.6
1548.4	598.6	8	5	99891	1295.5
1551.9	773.2	8	5	126198	1841.1
1555.9	553.1	8	5	151678	1505.0
1556.6	630.8	8	5	11615	1042.3
1556.9	763.3	8	5	136699	1517.5
1557.0	851.6	8	5	126380	1565.4
1561.9	738.8	8	5	126211	1804.4
1562.8	571.8	8	5	126285	1007.6
1575.7	830.6	8	5	126499	764.3
1578.9	612.4	8	5	11651	1255.4
1588.2	431.6	8	5	128359	1614.0
1592.2	601.6	8	5	136922	2306.9
1593.0	881.2	8	5	143136	2506.4
1599.4	834.9	8	5	100564	2598.4
1601.4	1006.3	8	5	143156	1412.0
1601.7	851.8	8	5	11678	2001.0
1607.2	864.9	8	5	126877	2804.2
1612.7	408.2	8	5	128280	6016.9
1616.8	574.1	8	5	127334	1561.4
1627.3	741.0	8	5	156853	1402.5
1641.8	332.1	8	5	151892	6671.0
1649.6	693.9	8	5	102190	1991.7
1650.6	756.9	8	5	10569	1324.5
1652.1	881.6	8	5	102842	1237.4
1658.5	842.6	8	5	102339	2083.8
1659.0	1066.5	8	5	148103	2179.0
1663.0	471.9	8	5	151939	939.0
1665.8	908.3	8	5	103000	1534.9
1671.5	775.8	8	5	103033	2058.4
1673.8	900.2	8	5	102839	1476.3
1677.5	816.2	8	5	102935	698.9
1678.6	551.8	8	5	148160	2379.5
1685.2	573.2	8	5	104004	1563.6
1689.8	641.5	8	5	143334	1718.6
1692.4	535.5	8	5	128302	2363.9
1693.1	962.6	8	5	103348	1233.1
1696.8	953.4	8	5	127957	2064.7
1712.5	892.8	8	5	129133	1856.1
1715.3	698.0	8	5	104021	1490.1
1718.0	439.5	8	5	128405	1823.6
1721.9	1035.2	8	5	105597	1558.8
1723.5	900.6	8	5	105785	1350.1
1729.3	520.1	8	5	128411	1607.9
1728.6	1673.4	8	5	143506	2113.1
1731.3	449.2	8	5	128330	2963.2
1731.9	943.8	8	5	105682	1830.4
1733.8	972.6	8	5	105694	2337.9
1735.1	832.0	8	5	129248	2231.5
1742.5	440.7	8	5	128415	2184.4
1743.0	800.0	8	5	106140	2066.0
1742.7	822.2	8	5	137510	4096.3
1744.9	860.0	8	5	53925	917.0
1748.2	740.8	8	5	129309	3147.2
1748.6	845.4	8	5	53898	2793.1
1749.4	1105.8	8	5	152055	2717.9
1754.3	674.5	8	5	104035	2072.9
1753.7	875.1	8	5	129451	1497.3
1761.0	885.7	8	5	129452	2851.0
1762.4	461.2	8	5	128342	1812.4
1763.9	521.5	8	5	128421	1841.3
1766.3	537.4	8	5	106579	1591.1
1766.0	630.4	8	5	104043	1972.0
1773.1	758.8	8	5	143836	1421.1
1773.7	474.0	8	5	128350	2556.4
1774.1	534.1	8	5	129707	1648.7
1774.8	655.4	8	5	103924	1102.0
1777.0	705.6	8	5	107616	1509.3
1780.3	1080.4	8	5	137544	1407.4
1782.6	1049.1	8	5	130139	2393.8
1791.2	837.5	8	5	53929	2506.9
1796.4	575.1	8	5	129714	1155.4
1800.0	779.0	8	5	148455	1667.3
1814.0	1353.8	8	5	152140	1864.3
1822.5	1044.5	8	5	106897	2194.4
1824.9	647.5	8	5	107589	2099.5
1837.5	712.3	8	5	107612	1601.1
1836.4	1036.8	8	5	11836	1046.8
1855.5	1427.9	8	5	11852	3123.7
1860.2	902.0	8	5	10707	1594.9
1862.2	620.6	8	5	104061	715.4
1867.7	660.5	8	5	103940	2218.7
1867.9	1413.1	8	5	144062	2715.7
1875.7	922.1	8	5	11865	2004.1
1878.0	902.3	8	5	152477	2988.2
1882.3	1325.0	8	5	144102	2434.7
1893.0	559.1	8	5	10718	3945.3
1902.9	859.1	8	5	137968	1441.4
1904.8	940.0	8	5	152487	1432.5
1913.6	744.3	8	5	131167	1197.0
1921.1	615.8	8	5	104088	1439.2
1922.0	837.7	8	5	144313	2410.4
1936.4	643.4	8	5	104092	1492.8
1937.6	884.0	8	5	108456	1601.5
1937.0	704.9	8	5	104094	2439.2
1943.1	1658.5	8	5	11879	2319.9
1945.0	833.0	8	5	108559	2409.1
1949.5	896.8	8	5	108521	2995.2
1954.7	810.6	8	5	108560	2370.8
1957.8	674.3	8	5	104099	1635.0
1960.0	789.6	8	5	138106	3067.2
1961.9	795.7	8	5	144258	2405.9
1961.9	818.6	8	5	144317	2963.2
1964.4	896.4	8	5	11893	1177.8
1972.7	715.0	8	5	104107	3912.1
1983.3	817.1	8	5	144321	5010.3
1991.8	685.2	8	5	103990	2172.5
1999.7	413.2	8	5	157451	3677.6
2002.6	727.0	8	5	108713	2196.6
2008.6	695.3	8	5	104119	1773.9
2011.9	687.8	8	5	104119	1160.7
1807.2	511.4	8	5	137677	1259.5
56.2	341.5	8	5	108937	1465.5
109.8	936.0	8	5	59938	2324.3
113.5	452.8	8	5	56300	1609.3
114.8	170.7	8	5	149054	3334.9
118.3	435.3	8	5	153475	2811.6
129.3	203.8	8	5	10827	830.6
128.7	847.2	8	5	59953	2209.9
132.3	721.8	8	5	55225	3097.4
159.1	288.3	8	5	54653	1255.6
168.0	456.9	8	5	56317	4545.9
174.2	846.2	8	5	59988	7965.5
203.1	317.3	8	5	54665	1501.0
203.1	846.0	8	5	60004	1466.3
206.0	205.6	8	5	131790	2225.2
209.0	807.0	8	5	153619	951.4
216.4	485.3	8	5	56338	3417.1
217.0	755.8	8	5	149378	6183.8
236.4	195.4	8	5	111978	3084.6
245.5	265.1	8	5	110754	2532.5
245.6	837.0	8	5	60042	4204.1
255.0	470.6	8	5	56377	2961.3
257.7	296.5	8	5	54680	3154.7
266.1	443.2	8	5	112076	1038.2
276.3	355.4	8	5	54690	2740.5
277.5	892.8	8	5	60075	2053.7
280.8	842.9	8	5	111655	1382.5
279.8	886.5	8	5	60075	4860.1
284.5	234.9	8	5	110758	1759.0
293.5	459.3	8	5	112748	1347.0
299.9	584.6	8	5	56415	1516.6
301.4	204.1	8	5	111987	1807.7
306.0	239.8	8	5	112253	2979.5
305.8	953.0	8	5	60084	2507.6
308.7	435.5	8	5	12031	1913.9
320.0	643.6	8	5	112409	1249.2
324.5	856.5	8	5	113604	2202.9
329.7	939.3	8	5	60100	3425.7
337.9	355.8	8	5	139020	1063.6
347.2	707.3	8	5	62474	3152.2
349.9	566.9	8	5	149606	1254.3
354.7	198.6	8	5	113491	2270.9
362.4	456.3	8	5	112780	2250.1
365.7	403.0	8	5	139085	1974.1
374.8	623.3	8	5	65393	983.3
383.1	454.9	8	5	112789	1547.0
392.2	684.9	8	5	10942	1091.0
410.6	451.0	8	5	114440	1762.8
415.3	979.7	8	5	60141	3094.6
425.3	596.1	8	5	62988	1777.3
439.6	826.8	8	5	64257	954.1
445.0	860.8	8	5	64260	1798.0
447.2	315.7	8	5	139285	1787.4
450.1	1006.9	8	5	114814	2552.7
456.1	721.1	8	5	65450	3038.4
481.0	514.6	8	5	145402	1296.7
509.1	782.7	8	5	64304	1679.8
540.3	550.8	8	5	116090	2149.4
543.5	557.8	8	5	116500	2138.2
556.3	524.4	8	5	66901	1665.8
620.0	720.2	8	5	150003	1769.1
763.3	1469.3	8	5	68657	3001.3
782.9	1561.0	8	5	75961	1895.3
844.9	1700.2	8	5	140274	2197.6
870.3	1537.5	8	5	76005	1957.9
918.0	1698.1	8	5	76085	1614.4
956.1	1531.2	8	5	76126	1914.0
963.9	1441.7	8	5	118720	2119.4
975.5	1587.7	8	5	76158	1060.5
1060.4	1687.1	8	5	76288	2220.4
1146.6	1566.7	8	5	76377	1625.4
1161.6	751.0	8	5	85963	1843.1
1166.2	578.3	8	5	119775	2125.5
1199.9	780.6	8	5	122231	1627.7
1203.8	652.7	8	5	146868	1064.8
1211.6	787.4	8	5	122261	1781.7
1218.0	749.5	8	5	88239	1442.3
1221.7	713.0	8	5	89298	2176.4
1230.3	462.0	8	5	146902	3338.9
1238.4	809.2	8	5	11351	1673.1
1239.6	1710.8	8	5	12473	2268.0
1248.1	915.8	8	5	85998	1469.9
1254.5	600.4	8	5	12483	1276.1
1255.0	887.2	8	5	86005	3561.6
1256.8	448.5	8	5	135320	4199.0
1257.8	582.1	8	5	12477	1437.9
1264.1	1571.1	8	5	76486	2050.9
1272.7	715.9	8	5	123313	1606.1
1274.6	1595.3	8	5	147073	1814.9
1294.3	956.5	8	5	86022	4576.7
1300.5	1671.9	8	5	147087	2629.6
1342.4	520.0	8	5	95217	4265.1
1355.4	587.6	8	5	93661	2050.3
1390.3	905.1	8	5	155961	1629.8
1398.6	501.4	8	5	124570	2426.9
1409.3	838.4	8	5	97749	1992.8
1454.0	920.3	8	5	97538	1700.8
1487.4	677.8	8	5	98466	2782.1
1488.5	1485.8	8	5	125638	2456.3
1491.8	954.4	8	5	142575	1197.0
1497.2	987.5	8	5	142580	2353.2
1507.0	501.6	8	5	125121	1976.0
1521.2	513.3	8	5	142820	1812.1
1539.5	833.9	8	5	99911	2519.5
1541.8	571.0	8	5	99854	1497.4
1549.4	651.3	8	5	126125	1547.7
1553.8	610.8	8	5	99964	958.7
1562.9	790.8	8	5	136792	3092.0
1566.5	449.4	8	5	100133	3124.2
1573.2	450.1	8	5	100133	2021.4
1574.2	842.2	8	5	126500	1424.8
1582.3	859.6	8	5	100700	1216.9
1599.6	429.7	8	5	128427	2852.6
1600.8	567.5	8	5	156837	977.1
1615.7	1602.4	8	5	143175	3463.3
1616.8	661.3	8	5	137050	2259.1
1616.9	1524.5	8	5	143163	2761.3
1618.5	869.2	8	5	101758	2690.9
1627.2	483.2	8	5	12752	1762.8
1638.4	435.0	8	5	128443	3696.7
1641.1	803.3	8	5	12759	1240.9
1716.0	919.7	8	5	105919	4085.4
1719.9	651.0	8	5	104144	1230.3
1739.6	698.4	8	5	104150	3758.7
1738.9	1212.2	8	5	148333	3906.8
1743.5	530.5	8	5	157103	2466.9
1746.2	597.5	8	5	104154	1250.5
1753.2	804.5	8	5	12828	1466.7
1770.3	1034.8	8	5	106365	4162.4
1777.0	452.3	8	5	128497	2330.1
1810.9	1064.3	8	5	137721	2040.6
1822.6	499.9	8	5	129755	2544.0
1821.7	747.7	8	5	130363	4125.5
1825.3	1506.1	8	5	130513	3040.1
1837.0	566.0	8	5	129732	4790.4
1848.2	913.1	8	5	130620	1368.2
1860.8	719.8	8	5	130819	1110.0
1879.7	578.6	8	5	129740	2326.9
1887.4	669.0	8	5	104193	1359.2
1902.7	673.9	8	5	12913	1717.1
1912.2	797.0	8	5	144150	1833.6
1922.6	865.4	8	5	108170	1889.3
1945.3	616.3	8	5	108506	2099.2
1946.5	853.0	8	5	144327	3550.3
1972.7	756.5	8	5	104226	1505.7
1980.3	721.0	8	5	104233	1925.4
1987.7	672.7	8	5	104236	2738.7
1987.5	793.1	8	5	138136	5018.9
1996.4	662.0	8	5	104241	3945.7
1997.6	713.4	8	5	108718	976.2
232.4	949.4	9	5	59791	4052.8
72.6	214.7	9	5	144561	2079.7
121.6	849.0	9	5	59503	1523.5
198.5	291.6	9	5	54663	1478.4
249.1	552.1	9	5	149451	2200.0
586.8	353.2	9	5	116862	2322.9
1150.9	745.9	9	5	85956	2079.5
1190.7	706.8	9	5	89294	1831.9
1212.5	673.0	9	5	150633	2036.9
1284.0	883.6	9	5	86015	3209.9
46.1	273.8	9	5	144514	867.9
45.9	330.0	9	5	153372	1152.3
50.6	242.6	9	5	109397	4938.0
60.4	230.2	9	5	153383	2501.8
75.2	265.5	9	5	109403	1086.2
79.5	289.3	9	5	109166	1352.6
83.3	872.0	9	5	59919	2501.3
84.3	880.6	9	5	59692	5066.5
84.9	864.2	9	5	11937	1581.5
86.5	202.1	9	5	173919	2826.5
86.8	330.1	9	5	138625	3168.0
96.7	179.7	9	5	131567	2241.9
99.1	257.6	9	5	109410	1078.7
107.6	351.7	9	5	109689	1961.4
109.4	413.7	9	5	109693	1017.3
118.3	963.9	9	5	59708	3016.5
120.8	273.5	9	5	110086	2592.0
122.0	768.3	9	5	109796	2615.6
124.1	788.7	9	5	109811	2279.4
125.7	244.5	9	5	11955	1043.9
127.1	703.5	9	5	138665	1228.6
127.2	720.3	9	5	55225	2422.4
128.6	967.1	9	5	59954	1698.0
134.1	321.3	9	5	54645	1657.5
133.9	746.1	9	5	109789	2500.0
134.0	781.9	9	5	109814	1658.3
137.0	328.2	9	5	11959	3228.3
141.8	212.5	9	5	109395	1632.4
142.4	386.3	9	5	54299	1551.5
146.2	394.3	9	5	149172	2382.3
156.4	357.4	9	5	54651	2190.3
156.8	906.4	9	5	153519	2495.0
157.5	253.1	9	5	153564	2188.7
157.1	423.0	9	5	11975	1701.2
157.9	518.6	9	5	145019	3581.2
162.0	393.1	9	5	56315	1666.4
171.0	359.1	9	5	110532	2187.6
171.1	943.6	9	5	59741	1586.2
174.7	373.0	9	5	54325	4300.4
175.3	389.7	9	5	54326	1274.0
176.2	468.5	9	5	145047	2432.0
175.9	919.1	9	5	59748	2076.0
184.2	124.3	9	5	149314	2427.7
184.0	385.3	9	5	111117	2138.1
185.3	815.0	9	5	59994	2613.9
191.4	807.3	9	5	60001	1486.5
191.0	978.2	9	5	60002	1302.1
193.5	261.0	9	5	110746	2008.7
192.2	701.6	9	5	55228	3787.8
194.3	378.3	9	5	111135	1004.3
195.8	226.7	9	5	110747	2190.8
199.2	943.9	9	5	60006	1067.2
200.0	450.3	9	5	56330	1180.3
202.5	755.7	9	5	59769	1554.8
203.3	229.1	9	5	145082	1542.0
204.7	873.2	9	5	60013	1690.1
206.8	296.1	9	5	111262	2442.2
208.7	687.1	9	5	56333	1638.1
209.7	780.3	9	5	59572	2843.8
212.4	318.7	9	5	54666	3334.3
216.0	457.2	9	5	56183	2730.1
220.8	277.7	9	5	110750	1917.9
221.0	325.9	9	5	54668	2281.7
222.3	509.0	9	5	56185	4571.8
226.7	501.7	9	5	56349	1444.1
228.1	210.9	9	5	111977	2216.4
227.8	492.5	9	5	132088	1883.0
228.9	704.1	9	5	56190	1704.7
231.1	500.1	9	5	138863	1822.0
234.9	231.1	9	5	138866	1144.6
235.4	409.4	9	5	111497	1228.4
235.9	416.3	9	5	111497	1936.0
239.3	814.7	9	5	60032	974.6
244.4	758.9	9	5	60036	920.1
245.2	921.2	9	5	59805	2241.5
247.2	835.5	9	5	60042	4227.4
249.3	843.9	9	5	60045	1938.6
253.7	868.9	9	5	55480	791.8
260.0	470.1	9	5	56377	2951.5
259.4	698.1	9	5	56054	2426.0
262.0	350.7	9	5	54620	2945.4
263.7	750.9	9	5	56383	1335.0
266.4	585.9	9	5	56384	3049.9
268.3	254.0	9	5	110728	2088.2
274.2	406.0	9	5	112744	1976.5
275.4	425.1	9	5	112745	1980.5
278.4	891.4	9	5	60075	5385.6
280.6	328.4	9	5	54693	3658.4
281.0	842.9	9	5	111655	2706.3
284.2	523.5	9	5	153827	1418.6
287.2	825.4	9	5	111806	1107.7
287.3	623.0	9	5	56408	4460.4
288.7	646.1	9	5	112166	2166.3
293.3	414.4	9	5	112749	1846.0
296.2	247.5	9	5	138969	1017.4
296.4	549.5	9	5	56414	1199.5
295.9	591.7	9	5	56416	2155.4
297.2	312.8	9	5	54698	3676.6
299.2	440.0	9	5	112752	1388.0
299.8	793.6	9	5	58440	1290.6
300.9	673.7	9	5	56272	2237.9
303.5	252.9	9	5	110698	1130.1
303.8	948.5	9	5	60084	1627.0
307.6	404.7	9	5	149521	897.7
311.3	496.0	9	5	10901	940.7
311.9	655.4	9	5	56426	2681.7
314.6	937.6	9	5	59830	1269.0
316.0	915.5	9	5	60092	2035.2
318.7	332.6	9	5	149538	2030.2
320.1	756.7	9	5	58430	1399.4
325.8	696.6	9	5	56288	1315.6
327.4	375.1	9	5	58686	1010.3
328.4	710.0	9	5	56437	997.4
329.5	440.1	9	5	112768	2255.3
329.4	652.3	9	5	56436	2411.4
332.0	861.0	9	5	113605	1476.6
332.9	242.4	9	5	112258	1252.1
335.2	733.2	9	5	149580	1902.7
344.6	742.4	9	5	62465	4001.8
347.1	676.7	9	5	56293	1450.0
355.1	334.9	9	5	139106	1771.2
360.5	764.4	9	5	62501	2256.9
362.8	393.2	9	5	132273	2576.8
364.4	893.0	9	5	10926	1373.0
372.0	843.3	9	5	60114	1202.1
373.3	414.4	9	5	112782	2388.1
374.4	437.5	9	5	112786	1186.8
374.1	617.9	9	5	65393	2385.0
375.8	786.6	9	5	62611	1993.5
385.1	621.0	9	5	65400	1657.9
387.2	238.5	9	5	114002	2421.5
386.5	873.4	9	5	12066	1048.4
387.7	910.8	9	5	60124	1425.8
404.3	404.6	9	5	112728	2391.1
410.7	462.4	9	5	149663	1298.8
415.2	387.9	9	5	139211	1899.6
429.7	705.0	9	5	132499	4820.5
429.7	590.1	9	5	62988	1189.3
431.0	973.0	9	5	60147	3118.3
433.7	538.4	9	5	114535	1062.4
440.1	1054.4	9	5	10971	1973.5
442.3	686.5	9	5	65439	732.6
445.2	654.9	9	5	65441	1964.1
451.5	446.0	9	5	114851	2268.0
453.6	605.7	9	5	65445	1819.7
454.3	831.5	9	5	12100	1431.2
461.6	857.9	9	5	64274	1106.6
461.8	913.8	9	5	63340	1519.2
464.8	732.4	9	5	65278	1789.7
466.8	998.5	9	5	59687	2190.2
469.0	674.8	9	5	115311	2164.6
474.0	786.8	9	5	64278	1759.5
480.0	1006.0	9	5	145364	4599.7
482.7	729.3	9	5	65462	1497.3
483.0	628.9	9	5	65464	3110.7
485.5	912.3	9	5	64284	1392.7
490.0	952.0	9	5	115345	5604.0
491.5	589.8	9	5	63498	946.0
491.5	850.0	9	5	64286	1106.6
493.0	838.5	9	5	64189	1576.0
498.8	513.8	9	5	12126	1106.4
501.0	739.7	9	5	132762	1794.2
501.2	910.3	9	5	64293	1867.3
510.0	792.1	9	5	66552	1011.5
513.1	596.2	9	5	63502	843.6
515.4	639.1	9	5	132647	1372.8
517.0	727.4	9	5	132700	5249.5
523.5	857.4	9	5	64313	1022.9
525.7	458.6	9	5	115697	2278.9
529.7	608.2	9	5	63505	1979.1
532.6	347.9	9	5	66723	2977.3
535.2	427.6	9	5	115666	2136.5
535.6	613.4	9	5	63506	1545.2
536.1	712.1	9	5	12141	2413.8
537.4	647.8	9	5	139485	1297.8
545.9	909.6	9	5	116428	3033.8
546.5	536.0	9	5	116091	3030.2
546.6	808.2	9	5	64334	1314.8
568.0	747.6	9	5	64341	2370.4
578.7	595.0	9	5	116245	2069.0
581.6	558.6	9	5	116220	1309.8
587.5	958.2	9	5	149824	3042.7
606.5	342.7	9	5	116850	1661.7
609.2	733.4	9	5	145608	1998.1
614.7	621.1	9	5	158491	2648.2
614.1	740.3	9	5	158527	3788.0
620.1	366.6	9	5	67807	1004.8
786.4	1446.2	9	5	68611	3516.5
828.3	1660.2	9	5	140220	1866.5
841.4	1508.6	9	5	69421	1134.8
898.8	1535.5	9	5	118455	1796.8
907.0	1563.5	9	5	12266	1778.4
932.1	1686.5	9	5	76098	2680.0
947.2	495.8	9	5	134566	1862.5
961.7	1542.4	9	5	76148	1410.1
969.4	1582.4	9	5	76158	1816.4
976.7	564.0	9	5	140668	2585.6
983.1	1640.4	9	5	76178	1699.1
986.7	1570.8	9	5	12322	1147.9
987.9	1717.3	9	5	75588	2436.0
1003.4	1704.9	9	5	155312	2526.4
1016.7	1579.8	9	5	75639	2054.2
1021.1	1457.5	9	5	118740	1412.9
1026.3	1654.2	9	5	76240	1324.1
1027.0	1664.4	9	5	75648	1681.5
1030.9	1442.0	9	5	118741	2532.7
1031.7	1622.6	9	5	76247	1662.9
1065.3	1553.7	9	5	76298	2144.3
1068.4	1698.9	9	5	75152	1632.4
1076.4	689.6	9	5	82832	3320.0
1097.0	507.0	9	5	119802	1654.4
1105.9	1674.8	9	5	76348	2104.6
1119.5	1669.9	9	5	75749	3041.2
1131.5	683.9	9	5	135149	1125.0
1143.4	1039.9	9	5	146769	2930.0
1147.2	1718.1	9	5	75232	1083.6
1147.7	1698.3	9	5	75773	1415.5
1151.7	624.6	9	5	119827	1777.9
1156.5	676.8	9	5	87576	1379.4
1157.8	695.6	9	5	146794	1508.9
1165.4	547.0	9	5	120881	1088.5
1170.5	674.9	9	5	120900	1091.7
1176.8	745.0	9	5	88195	1934.5
1178.8	692.1	9	5	155541	1106.3
1179.8	749.7	9	5	141362	1812.4
1183.0	631.3	9	5	119835	2846.8
1184.3	657.6	9	5	119784	1126.1
1183.7	674.2	9	5	88014	2635.4
1186.2	1631.2	9	5	88795	1778.4
1188.9	711.0	9	5	89293	1228.9
1198.9	1809.0	9	5	121915	2567.0
1200.5	1621.7	9	5	88759	2299.3
1202.2	692.3	9	5	150600	1464.6
1202.2	712.8	9	5	155559	1710.6
1208.1	763.5	9	5	88221	935.2
1226.2	762.8	9	5	12461	1721.8
1227.5	1803.2	9	5	121924	3020.2
1229.0	701.1	9	5	89583	1820.4
1235.9	1843.1	9	5	122586	1708.9
1237.1	1639.9	9	5	150686	2416.4
1237.7	796.0	9	5	89492	2220.3
1244.8	1662.6	9	5	76474	1944.1
1244.7	1677.8	9	5	76476	1935.6
1258.4	929.0	9	5	86004	2543.7
1257.9	1695.4	9	5	76481	3426.6
1263.1	1606.4	9	5	76485	1830.5
1278.3	762.0	9	5	123218	1746.2
1279.5	600.5	9	5	93547	3904.8
1282.9	846.6	9	5	150767	1952.5
1289.2	511.2	9	5	123297	5345.4
1295.5	584.6	9	5	155771	1510.7
1301.5	744.5	9	5	92050	1756.2
1304.3	806.7	9	5	92522	2507.4
1310.2	751.6	9	5	92047	1016.5
1312.4	509.7	9	5	92946	2417.0
1314.3	638.5	9	5	151005	1451.7
1325.5	751.7	9	5	93068	2055.2
1330.6	513.6	9	5	92950	2017.7
1335.1	683.0	9	5	92799	3064.7
1335.7	737.4	9	5	93072	2229.8
1341.3	522.3	9	5	95217	2138.0
1343.7	746.9	9	5	94320	2648.5
1352.6	633.8	9	5	93588	2607.4
1358.6	497.6	9	5	95205	817.3
1361.9	665.1	9	5	95002	1827.6
1362.0	776.2	9	5	94311	4123.5
1384.6	533.4	9	5	135823	1652.6
1384.4	756.7	9	5	94300	2790.8
1386.9	720.4	9	5	151140	2816.4
1397.7	788.1	9	5	96313	1250.3
1398.0	729.2	9	5	96227	2918.9
1407.8	714.8	9	5	124639	2347.2
1430.4	713.7	9	5	151206	2801.0
1449.4	842.8	9	5	97756	1655.4
1450.0	754.8	9	5	142303	1834.6
1454.2	638.5	9	5	93686	2594.5
1463.2	496.4	9	5	125114	2644.2
1468.0	986.4	9	5	125394	1804.7
1470.6	867.4	9	5	125456	3236.7
1474.3	698.1	9	5	125594	1840.6
1476.1	954.7	9	5	142574	1036.8
1480.2	863.5	9	5	125457	1861.7
1483.0	480.3	9	5	125101	3932.4
1486.3	882.2	9	5	136194	3325.1
1489.5	489.0	9	5	125119	5380.3
1490.1	937.8	9	5	142576	2107.6
1492.0	797.5	9	5	125705	1647.6
1494.0	651.7	9	5	125536	2004.9
1496.6	934.2	9	5	142577	1555.2
1496.9	1043.1	9	5	151545	2956.1
1498.5	891.9	9	5	125790	1079.5
1498.5	942.2	9	5	142578	1269.7
1500.3	535.1	9	5	136226	1582.6
1504.4	857.4	9	5	125858	1925.6
1505.3	923.9	9	5	136311	1260.6
1509.3	711.8	9	5	99037	2087.2
1509.5	511.5	9	5	125123	1715.4
1516.6	687.2	9	5	99131	1388.8
1517.5	967.2	9	5	142583	2101.2
1524.7	648.0	9	5	99270	5532.5
1526.0	983.2	9	5	142584	3050.9
1527.4	958.0	9	5	142585	2074.3
1533.9	630.7	9	5	99223	1820.7
1540.1	894.5	9	5	99456	1913.2
1545.5	554.8	9	5	99359	2135.0
1554.6	940.4	9	5	142866	2466.1
1558.9	760.1	9	5	136699	2948.9
1561.7	718.6	9	5	126305	1693.6
1586.7	758.0	9	5	151749	1785.1
1597.1	436.9	9	5	128365	1761.6
1612.1	905.9	9	5	101422	1151.3
1611.7	1516.4	9	5	143163	1990.2
1618.4	769.3	9	5	151831	1693.1
1620.8	748.4	9	5	101662	2881.8
1624.7	860.7	9	5	127517	1655.3
1632.5	470.8	9	5	137129	1625.5
1636.3	901.3	9	5	161056	1338.2
1643.3	905.3	9	5	151907	1371.7
1654.0	419.1	9	5	128447	1959.1
1657.1	833.6	9	5	102339	2832.6
1667.2	733.8	9	5	103052	1933.0
1674.3	910.3	9	5	102839	1994.4
1676.1	425.9	9	5	128294	2573.2
1678.5	474.7	9	5	128454	2804.0
1677.7	636.2	9	5	127891	974.8
1679.4	421.4	9	5	12789	1787.2
1688.5	589.8	9	5	12796	1328.6
1698.4	846.3	9	5	143379	963.3
1702.9	1094.5	9	5	165318	2475.2
1704.0	672.6	9	5	104138	1626.9
1705.1	434.8	9	5	128400	2202.9
1705.9	707.0	9	5	104140	1298.4
1706.1	841.0	9	5	143380	1538.1
1722.9	828.9	9	5	105831	2058.1
1726.1	1679.2	9	5	143508	1992.7
1728.4	496.3	9	5	128474	2778.0
1728.8	836.5	9	5	148276	2879.6
1732.2	882.3	9	5	105994	3355.3
1736.0	814.4	9	5	129179	3655.2
1738.3	1165.9	9	5	12826	2023.4
1743.5	884.4	9	5	105995	1639.5
1745.0	502.0	9	5	128487	808.8
1749.7	653.1	9	5	12835	1817.3
1754.8	1117.0	9	5	157125	4549.2
1760.6	622.6	9	5	104157	1217.7
1759.5	817.6	9	5	129520	2019.5
1763.3	485.5	9	5	128492	1345.1
1766.8	996.6	9	5	106363	1527.5
1768.0	1055.2	9	5	130144	1932.7
1777.8	454.4	9	5	128497	1697.6
1781.2	1059.0	9	5	130144	2427.9
1783.1	526.5	9	5	152105	989.6
1784.9	1073.5	9	5	130143	2671.2
1793.1	639.1	9	5	106784	1592.8
1795.2	738.2	9	5	130277	1176.9
1795.5	745.4	9	5	106651	2297.7
1799.3	750.8	9	5	106652	2920.6
1805.3	480.8	9	5	129749	4136.5
1804.8	714.9	9	5	130434	2134.3
1804.7	872.5	9	5	157313	1703.0
1808.5	754.4	9	5	152137	2376.1
1808.6	554.2	9	5	129751	2051.6
1809.1	984.9	9	5	106902	1451.2
1814.0	1038.6	9	5	148492	2225.6
1814.5	791.5	9	5	143969	1361.1
1816.3	489.1	9	5	129754	3137.3
1823.0	749.0	9	5	130363	5544.2
1827.5	1025.8	9	5	106908	2040.6
1830.6	971.6	9	5	106909	2345.7
1854.7	612.7	9	5	12894	1317.0
1860.1	769.8	9	5	130701	2964.5
1862.1	624.9	9	5	104061	1644.4
1863.9	866.1	9	5	131049	1578.4
1866.3	814.2	9	5	144048	3608.6
1872.6	765.5	9	5	144126	1351.4
1881.1	896.7	9	5	152517	2138.8
1902.7	847.0	9	5	137990	2177.1
1909.8	799.6	9	5	144150	2820.3
1919.7	661.4	9	5	104209	2085.3
1923.1	743.8	9	5	138121	1112.7
1932.4	819.9	9	5	108561	4375.6
1939.5	589.9	9	5	144243	1877.8
1943.0	779.4	9	5	138104	1538.2
1944.8	1253.4	9	5	12928	1448.5
1946.7	831.4	9	5	108562	1443.0
1948.1	776.8	9	5	138104	1265.1
1950.0	868.2	9	5	157414	2209.6
1958.7	793.0	9	5	138132	1747.8
1961.1	842.0	9	5	144316	1383.9
1976.4	791.5	9	5	138134	939.4
1984.6	739.3	9	5	108649	4822.4
1987.7	814.3	9	5	148891	2118.1
1989.1	691.2	9	5	104240	1546.4
2000.1	728.6	9	5	153329	2457.8
2010.3	711.5	9	5	108714	2483.7
2044.2	1272.4	9	5	153341	2541.7
131.9	274.6	9	5	54706	2076.9
1470.2	717.8	9	5	124889	2228.5
1533.2	856.7	9	5	151610	2370.3
1786.9	841.9	9	5	53955	3517.3
1813.6	689.8	9	5	14093	1517.6
1937.7	757.1	9	5	138153	1033.4
99.0	456.2	9	5	131491	4517.2
108.6	183.4	9	5	131580	3252.1
134.3	936.1	9	5	60195	1595.9
135.5	754.2	9	5	109831	3555.2
137.6	879.1	9	5	59714	1094.2
140.9	1530.4	9	5	13025	2648.9
149.4	423.3	9	5	13030	1489.8
154.4	406.9	9	5	56460	1903.4
174.3	1010.3	9	5	60225	2591.2
189.3	918.0	9	5	60232	1918.0
197.0	918.8	9	5	60247	2774.4
204.7	398.0	9	5	111150	1557.3
208.3	361.3	9	5	111356	2998.0
217.4	241.9	9	5	110785	1318.8
226.4	869.3	9	5	60268	3223.0
226.5	957.4	9	5	131871	1862.5
236.8	740.2	9	5	56517	2538.4
240.7	669.4	9	5	162185	2067.6
257.6	443.2	9	5	138907	1711.5
260.4	533.8	9	5	13095	1207.5
261.0	844.3	9	5	111660	1024.2
269.4	866.0	9	5	55533	1693.5
273.4	646.2	9	5	56554	945.6
279.5	734.0	9	5	56570	4594.0
284.2	122.5	9	5	153831	3575.2
302.1	426.1	9	5	112818	1308.4
302.7	843.9	9	5	111831	1515.0
313.0	778.9	9	5	58464	1204.1
328.2	515.8	9	5	112320	3515.1
334.1	905.9	9	5	60316	1567.4
347.8	939.9	9	5	60320	1611.3
357.9	494.8	9	5	112843	2421.4
390.7	646.6	9	5	153993	1103.9
395.3	804.1	9	5	64351	1122.9
410.4	607.3	9	5	65514	3591.9
435.6	917.9	9	5	64253	2464.9
444.9	909.3	9	5	63200	1584.3
457.5	842.3	9	5	64273	1173.5
457.7	756.3	9	5	63131	1655.5
462.7	626.5	9	5	115283	1888.3
474.0	363.4	9	5	115332	1163.3
482.1	484.3	9	5	149703	2638.0
523.3	691.6	9	5	65563	1420.9
540.2	517.9	9	5	116087	1186.1
543.7	479.0	9	5	13262	1047.0
587.4	600.1	9	5	116267	2641.6
649.5	419.9	9	5	117429	1816.3
809.6	1428.6	9	5	68945	1900.6
878.6	1338.9	9	5	72168	2490.0
944.8	1704.9	9	5	76111	1978.1
964.5	1555.2	9	5	76715	4097.0
970.5	1793.1	9	5	76733	1981.4
991.2	1397.6	9	5	82567	2105.2
1039.6	1391.0	9	5	75658	1300.2
1040.9	1793.4	9	5	13520	3816.1
1058.2	1735.8	9	5	76861	3715.5
1073.0	1692.0	9	5	76890	1783.5
1133.5	1425.9	9	5	53627	1723.3
1133.9	1692.1	9	5	76944	3280.5
1177.7	1495.0	9	5	87265	3660.5
1184.8	611.0	9	5	119895	2303.1
1188.1	693.4	9	5	89049	3296.6
1190.6	536.0	9	5	141369	3923.9
1241.9	1799.8	9	5	121969	2095.7
1245.0	707.5	9	5	90120	822.8
1265.5	1613.3	9	5	77051	1466.8
1267.7	1704.7	9	5	77060	2606.7
1275.9	887.2	9	5	86147	1978.2
1281.9	1643.5	9	5	141634	3232.9
1296.1	899.9	9	5	86159	2331.3
1335.1	643.1	9	5	93725	1192.5
1347.6	756.9	9	5	160357	881.5
1353.1	727.4	9	5	123721	1135.0
1362.6	804.7	9	5	141954	1768.4
1370.3	697.7	9	5	124056	1118.9
1372.2	704.2	9	5	13742	2760.0
1405.4	468.0	9	5	124469	3291.3
1414.0	501.4	9	5	124581	2905.5
1427.5	479.5	9	5	135987	1716.6
1475.9	564.0	9	5	96992	1874.2
1496.5	583.5	9	5	98588	2262.2
1508.8	946.9	9	5	142600	1243.3
1528.0	429.8	9	5	125987	2085.1
1530.0	740.7	9	5	99593	1704.2
1552.5	1484.2	9	5	143008	2747.0
1588.6	772.9	9	5	13926	2262.7
1589.8	862.7	9	5	100700	1632.6
1589.7	1748.1	9	5	13930	2230.9
1595.2	846.8	9	5	161015	1058.8
1609.9	836.8	9	5	100584	2325.6
1658.7	994.3	9	5	102696	1617.1
1665.0	416.4	9	5	161150	2749.8
1715.4	717.9	9	5	104276	1250.6
1740.9	563.8	9	5	143541	2546.2
1749.3	992.7	9	5	106491	1263.3
1840.9	1042.2	9	5	148552	2754.5
1934.5	684.3	9	5	104342	1116.7
1960.4	901.2	9	5	138443	1941.2
1965.8	875.1	9	5	152596	4336.6
1975.6	837.2	9	5	144334	2744.7
1980.0	817.7	9	5	144335	5339.3
1986.3	862.6	9	5	144339	3403.5
153.4	450.8	10	5	54310	3991.8
174.9	849.3	10	5	60222	2174.0
195.0	693.4	10	5	138831	2608.1
224.9	704.9	10	5	56190	1834.1
258.1	889.3	10	5	60053	1274.9
299.4	646.0	10	5	112167	2341.2
1058.9	1631.2	10	5	75695	1758.5
1481.9	1011.1	10	5	142441	2608.9
1546.0	930.3	10	5	143016	1099.1
1546.7	446.9	10	5	100185	1874.0
1596.5	889.3	10	5	100444	1990.0
47.4	397.6	10	5	131421	2326.0
52.3	337.8	10	5	108939	3733.6
80.0	211.9	10	5	144576	4503.9
83.0	791.3	10	5	54193	2379.4
88.0	261.6	10	5	109423	1122.5
103.1	504.3	10	5	148942	749.7
104.0	921.5	10	5	60174	2857.1
118.6	735.2	10	5	109804	2248.3
119.7	962.6	10	5	59708	3135.1
120.8	435.9	10	5	153475	1335.3
124.5	495.5	10	5	144792	1239.1
125.5	864.7	10	5	59950	2385.8
136.7	450.3	10	5	110328	1683.0
148.9	313.3	10	5	13028	1699.6
150.3	223.8	10	5	110702	2652.2
149.7	901.8	10	5	60202	3026.0
154.6	241.0	10	5	110770	2316.0
157.5	538.3	10	5	157631	1878.5
173.7	495.1	10	5	149245	1453.4
175.6	968.0	10	5	138750	1545.0
177.7	467.2	10	5	145047	3596.5
179.3	287.4	10	5	111062	1020.7
181.4	972.4	10	5	131866	2721.3
186.0	904.8	10	5	60230	2034.8
187.6	400.1	10	5	110548	895.9
188.5	833.5	10	5	60235	977.8
193.9	806.6	10	5	60244	1356.2
197.7	670.2	10	5	149363	2276.4
198.9	390.2	10	5	111148	2082.5
206.4	313.6	10	5	54727	954.1
206.6	855.0	10	5	60020	2372.8
208.5	914.0	10	5	60255	2449.2
213.1	263.1	10	5	13074	1036.0
215.2	909.7	10	5	60262	3665.5
215.7	469.8	10	5	56494	1839.1
223.7	324.8	10	5	54730	1532.8
222.7	647.3	10	5	56505	934.4
231.3	400.8	10	5	153634	1589.5
235.4	853.6	10	5	111658	1921.1
236.6	680.5	10	5	56521	1151.8
241.6	566.5	10	5	56525	1352.0
244.4	349.5	10	5	54736	1271.7
248.3	671.3	10	5	162187	1221.9
249.0	326.7	10	5	162287	1159.7
253.5	230.8	10	5	132108	1266.0
255.2	318.2	10	5	54737	1992.8
256.9	894.1	10	5	59810	1217.7
261.6	631.2	10	5	56544	1481.0
263.7	471.0	10	5	56548	2645.2
263.5	773.3	10	5	56227	1559.4
278.2	580.9	10	5	56400	3256.8
279.9	396.3	10	5	54750	1738.0
284.1	717.0	10	5	56406	2219.4
291.6	427.6	10	5	12025	1046.1
296.1	397.6	10	5	13114	1235.7
300.4	902.0	10	5	60303	1215.8
300.6	346.8	10	5	54758	985.2
301.0	609.3	10	5	56270	1661.5
309.9	344.8	10	5	112392	1218.3
315.6	697.0	10	5	56600	1332.3
315.9	796.9	10	5	58466	1607.2
322.2	820.1	10	5	13127	1742.5
325.4	712.5	10	5	56437	2025.3
324.7	943.3	10	5	60313	1360.4
346.5	966.4	10	5	60318	768.5
347.5	675.5	10	5	56293	1177.2
349.3	548.7	10	5	58753	2735.1
355.9	377.4	10	5	113872	2580.7
356.8	975.7	10	5	60109	1615.8
357.7	630.0	10	5	65488	2109.8
364.2	476.3	10	5	112777	1399.9
367.7	539.8	10	5	113782	1435.1
373.7	966.1	10	5	153968	1850.3
380.2	959.8	10	5	153968	2245.4
383.2	670.0	10	5	65497	1075.1
387.4	457.7	10	5	158050	899.3
388.3	853.7	10	5	60342	2002.2
390.8	978.1	10	5	60345	5031.9
398.0	620.1	10	5	65511	867.7
408.5	604.8	10	5	65514	1981.9
415.0	592.3	10	5	114258	2501.3
415.1	630.8	10	5	65517	893.2
419.0	385.6	10	5	139220	2762.2
418.6	938.1	10	5	60144	1681.0
425.4	863.2	10	5	63049	1040.5
426.2	896.2	10	5	64357	1998.4
426.9	402.6	10	5	139222	2855.6
433.4	702.7	10	5	132500	3127.6
436.7	914.3	10	5	64253	1722.9
444.3	385.8	10	5	139277	2090.1
448.0	263.2	10	5	154070	2089.7
452.5	445.4	10	5	114854	1480.6
456.3	777.3	10	5	64269	1612.0
457.4	889.7	10	5	64382	847.9
458.4	867.3	10	5	64385	1522.1
472.6	910.9	10	5	139339	2507.7
492.7	718.8	10	5	65551	2223.9
494.4	807.0	10	5	154108	1287.9
496.5	565.5	10	5	12122	1467.9
496.5	732.9	10	5	65554	1447.0
503.2	660.1	10	5	145468	2011.7
538.7	497.2	10	5	149759	868.3
541.3	805.5	10	5	64427	2211.9
562.9	453.4	10	5	115730	1496.4
569.5	632.4	10	5	116456	4065.2
570.1	524.3	10	5	66905	1139.2
583.3	528.4	10	5	117125	1699.7
605.8	808.2	10	5	132916	2968.6
606.9	494.7	10	5	149949	2086.1
612.1	507.6	10	5	149948	1046.3
626.8	749.1	10	5	158553	3750.4
634.6	473.0	10	5	145680	3474.4
870.6	1408.9	10	5	76590	1936.5
917.3	1741.3	10	5	76645	2127.3
918.4	415.3	10	5	71404	2254.0
917.7	1491.7	10	5	76646	1259.3
942.4	1500.4	10	5	76109	2476.9
957.6	1788.0	10	5	76710	2223.8
981.7	1652.5	10	5	76739	1746.8
988.1	1479.8	10	5	76746	1356.8
1019.8	1635.8	10	5	76790	2475.6
1027.9	496.3	10	5	141071	970.2
1040.9	1560.7	10	5	76270	3531.6
1067.1	1450.0	10	5	155434	3171.7
1067.0	1743.1	10	5	76310	2130.4
1085.0	1661.5	10	5	76888	3273.4
1091.8	1632.7	10	5	76905	1497.3
1092.2	1752.2	10	5	76340	2632.0
1097.7	1693.7	10	5	76906	2318.7
1129.7	1189.4	10	5	160030	1932.4
1148.2	1744.6	10	5	76955	3178.8
1155.5	565.8	10	5	119879	1909.8
1162.9	778.4	10	5	86097	1378.7
1164.2	531.3	10	5	88452	2156.4
1163.5	1483.7	10	5	141322	1608.0
1170.7	1708.3	10	5	76975	1000.9
1174.1	1836.0	10	5	121945	1523.0
1187.0	1029.2	10	5	88629	2761.0
1190.0	613.7	10	5	119898	2386.7
1190.9	682.0	10	5	163944	1016.4
1196.5	730.8	10	5	89105	744.6
1198.1	765.4	10	5	88221	1896.8
1204.9	672.4	10	5	12443	1731.2
1218.1	766.0	10	5	135342	1050.5
1219.6	757.7	10	5	88240	906.4
1228.2	1733.2	10	5	77021	1879.8
1229.8	1776.6	10	5	89570	1873.8
1235.9	788.7	10	5	89492	1937.5
1238.9	811.5	10	5	13647	1346.3
1249.6	837.9	10	5	86135	2630.1
1250.8	654.2	10	5	13656	2229.0
1261.9	727.5	10	5	90119	637.0
1265.3	701.2	10	5	90122	1839.6
1265.5	1591.8	10	5	77050	1703.3
1266.6	614.1	10	5	123246	2429.8
1305.2	1472.2	10	5	155775	1772.6
1308.0	640.5	10	5	93709	1529.1
1309.1	822.4	10	5	147154	1404.8
1310.3	659.2	10	5	13699	2009.4
1317.5	769.4	10	5	92347	1079.7
1322.1	602.1	10	5	93721	1290.9
1324.3	651.2	10	5	93717	1218.0
1324.7	676.0	10	5	92805	3871.2
1334.2	750.0	10	5	160335	1030.5
1343.7	698.7	10	5	94723	996.2
1345.3	752.5	10	5	94334	1182.6
1354.1	1027.8	10	5	93155	2463.7
1355.3	730.1	10	5	123721	1222.0
1356.5	481.7	10	5	95221	2058.5
1361.5	496.0	10	5	95686	955.5
1361.9	723.8	10	5	123722	1944.2
1369.4	752.6	10	5	94325	1635.9
1375.0	736.2	10	5	95278	2799.3
1377.8	546.8	10	5	135876	1778.7
1384.0	606.8	10	5	93742	2366.8
1390.0	568.3	10	5	96190	1121.8
1402.6	505.7	10	5	124579	1422.1
1422.0	681.3	10	5	160451	1134.6
1436.1	515.4	10	5	156086	2019.8
1444.1	678.0	10	5	13802	1111.7
1480.8	1030.1	10	5	151395	1289.9
1482.2	907.9	10	5	98331	2175.7
1493.6	823.1	10	5	97776	1627.6
1500.8	838.6	10	5	97885	2517.6
1503.1	654.3	10	5	98731	1086.8
1507.7	948.4	10	5	142600	2089.2
1508.9	666.7	10	5	151587	2155.0
1517.5	1021.2	10	5	13865	1556.0
1519.2	660.0	10	5	99271	2238.2
1520.6	982.2	10	5	142582	1598.4
1526.8	936.1	10	5	147907	1214.6
1532.3	512.6	10	5	99542	1313.5
1535.9	583.2	10	5	99557	2892.2
1536.3	971.0	10	5	142587	1696.0
1539.3	959.9	10	5	142869	1906.9
1541.6	943.3	10	5	142863	1848.2
1547.1	846.4	10	5	99914	1886.8
1557.2	517.5	10	5	126263	2609.3
1559.5	1198.3	10	5	160851	2183.5
1569.5	748.3	10	5	143091	2111.2
1584.0	1021.3	10	5	147999	1828.4
1594.5	780.3	10	5	165041	1600.8
1597.9	965.9	10	5	136954	1622.9
1601.0	706.2	10	5	151782	3086.0
1603.7	983.9	10	5	101100	1299.6
1624.2	945.4	10	5	101843	1905.9
1630.2	923.4	10	5	151844	3431.1
1631.3	944.5	10	5	101843	1324.8
1634.7	950.1	10	5	15242	1436.2
1646.1	896.2	10	5	161057	669.8
1677.0	775.9	10	5	103310	1522.4
1677.4	725.6	10	5	103064	1610.6
1681.2	690.3	10	5	104124	827.2
1691.0	808.7	10	5	102946	1070.8
1695.3	761.7	10	5	127944	3395.6
1694.8	1081.9	10	5	137319	3166.0
1710.1	560.4	10	5	128543	1530.7
1713.2	726.8	10	5	103378	1065.3
1718.6	900.2	10	5	161292	2544.7
1722.4	809.8	10	5	129180	1656.3
1737.0	829.9	10	5	129255	2478.6
1746.3	860.7	10	5	53948	2370.9
1749.1	1093.4	10	5	12836	1692.6
1751.7	853.3	10	5	53950	1723.3
1760.1	797.0	10	5	106165	1493.1
1762.7	767.5	10	5	106166	2052.0
1766.1	1108.7	10	5	157134	1476.5
1785.0	1074.0	10	5	130151	2506.8
1788.3	776.0	10	5	106655	1401.5
1794.4	555.2	10	5	129780	1753.7
1796.1	510.4	10	5	129781	2068.5
1796.1	600.0	10	5	104299	2085.4
1799.0	583.2	10	5	12857	750.5
1801.8	717.4	10	5	130441	2376.6
1802.8	932.6	10	5	165580	2916.9
1803.8	709.5	10	5	130445	2569.1
1835.5	750.4	10	5	157345	2212.0
1837.6	1078.2	10	5	148544	1557.0
1844.7	568.0	10	5	129795	1203.1
1854.0	618.2	10	5	104306	1494.2
1865.3	948.0	10	5	12898	2399.5
1875.6	1603.7	10	5	157372	2363.0
1887.9	940.3	10	5	108274	1120.8
1902.4	856.7	10	5	137969	4062.8
1906.1	661.0	10	5	104204	1404.7
1912.2	685.7	10	5	104334	1073.1
1916.4	614.3	10	5	104088	1554.0
1923.7	942.4	10	5	152581	1751.3
1925.8	613.5	10	5	104088	2740.4
1938.9	455.8	10	5	14151	4362.6
1943.0	762.1	10	5	138155	2270.3
1947.8	685.2	10	5	104348	1736.4
1957.9	773.3	10	5	138157	2461.0
1959.5	762.2	10	5	138133	2765.8
1981.0	857.8	10	5	144336	2188.6
1991.3	662.9	10	5	104361	1722.8
1996.7	547.0	10	5	157452	3874.7
1774.9	799.9	10	5	106174	1751.5
35.7	415.3	10	5	108857	1396.0
50.1	268.1	10	5	109437	920.5
72.0	323.7	10	5	54125	1652.8
85.2	929.5	10	5	60398	1714.9
91.8	935.8	10	5	60408	2305.0
112.7	312.9	10	5	131551	1338.6
126.2	518.4	10	5	144798	1087.0
169.9	832.6	10	5	60477	2286.9
179.6	890.5	10	5	60481	823.5
188.1	150.3	10	5	111223	2618.9
189.0	943.8	10	5	138816	4139.7
194.2	527.4	10	5	56648	2703.4
193.9	906.4	10	5	60496	1725.5
204.6	465.7	10	5	55404	1275.2
204.8	334.0	10	5	111363	1767.7
204.3	639.6	10	5	56654	1707.7
213.8	998.2	10	5	131887	5557.1
216.7	319.5	10	5	54730	1335.9
221.9	440.9	10	5	56679	3126.6
224.0	210.3	10	5	111996	1341.9
248.5	432.6	10	5	138909	1586.2
275.7	834.1	10	5	111843	1327.3
306.6	544.0	10	5	56763	2627.6
315.5	594.9	10	5	56773	1355.6
326.9	762.3	10	5	14372	1059.8
330.2	593.8	10	5	174302	1547.8
334.7	895.0	10	5	60599	2840.4
335.5	336.6	10	5	139025	1668.2
373.7	861.0	10	5	60328	5770.9
382.8	422.5	10	5	112913	2419.5
388.0	1007.4	10	5	114113	3341.9
394.0	857.5	10	5	60349	1039.9
409.2	393.7	10	5	113889	1485.7
419.8	573.6	10	5	114269	1211.4
422.4	606.7	10	5	65606	1930.2
454.8	686.6	10	5	65630	1614.9
474.1	726.8	10	5	65639	1610.9
480.4	389.2	10	5	14487	1695.8
518.1	892.2	10	5	158243	1355.2
528.7	555.4	10	5	66696	1316.2
613.1	556.8	10	5	162929	2039.5
898.5	1525.4	10	5	77201	1934.8
921.0	407.1	10	5	71411	2216.1
927.6	1707.5	10	5	77238	2040.6
992.8	1465.5	10	5	118783	1463.2
1046.1	1550.5	10	5	77407	1048.9
1117.3	639.1	10	5	84257	3484.7
1167.5	1522.9	10	5	77540	2028.6
1190.5	714.8	10	5	89293	2180.3
1209.0	553.6	10	5	121504	2258.8
1215.0	1699.1	10	5	77574	2469.4
1221.6	637.4	10	5	119962	863.0
1242.8	661.7	10	5	14926	1750.9
1265.3	660.2	10	5	150708	1444.7
1265.3	1878.6	10	5	122642	2118.6
1289.2	629.2	10	5	93767	895.4
1290.5	718.0	10	5	123438	1636.0
1295.9	625.1	10	5	93772	2419.0
1309.3	581.0	10	5	13698	1066.0
1344.8	915.0	10	5	147188	2574.2
1385.5	693.1	10	5	160403	802.7
1391.9	838.9	10	5	95903	1306.4
1397.4	862.0	10	5	95898	1173.3
1447.7	996.4	10	5	125397	1955.9
1484.8	898.4	10	5	97564	1160.4
1485.8	450.8	10	5	125673	4372.2
1583.5	1946.2	10	5	15194	2502.4
1591.0	1055.2	10	5	15207	2563.8
1599.2	1129.0	10	5	161021	1622.7
1609.4	1012.1	10	5	165081	1391.5
1624.2	469.2	10	5	128602	1658.1
1643.8	438.6	10	5	128606	1887.7
1657.2	1396.4	10	5	151932	2271.0
1660.7	723.8	10	5	143260	1794.5
1683.8	564.2	10	5	156941	1733.3
1691.9	1601.9	10	5	156954	4432.3
1742.1	1080.4	10	5	148283	1468.5
1749.8	1603.3	10	5	161358	2639.5
1762.7	1052.1	10	5	106376	1861.6
1767.8	960.3	10	5	152093	1416.3
1778.1	1024.3	10	5	106381	2944.2
1831.0	843.5	10	5	107176	1576.8
1834.8	760.9	10	5	130709	1863.1
1901.3	915.9	10	5	108276	1747.1
1906.7	811.2	10	5	144152	2418.1
1907.7	706.3	10	5	152363	1845.6
1921.2	833.6	10	5	144345	3154.6
1963.3	798.2	10	5	144353	3108.4
51.1	404.5	11	5	131429	1199.1
160.5	497.9	11	5	56314	4635.9
275.1	328.1	11	5	54810	1454.8
293.7	885.0	11	5	60576	2901.7
380.2	677.2	11	5	114063	1459.3
593.3	607.8	11	5	158477	5543.6
1682.9	1046.0	11	5	161203	2494.6
1773.5	922.1	11	5	130111	2548.2
1889.3	582.0	11	5	165724	2950.9
38.7	332.0	11	5	153374	1270.9
39.4	354.0	11	5	108943	1560.9
72.8	191.1	11	5	144571	1068.3
77.2	215.9	11	5	144593	1687.9
83.9	891.3	11	5	59917	1126.6
104.6	253.0	11	5	161978	1544.3
117.7	941.5	11	5	60429	3932.5
120.5	732.9	11	5	109804	2260.5
122.7	396.4	11	5	110068	794.8
128.5	236.6	11	5	109449	1228.7
129.6	793.7	11	5	109823	1230.1
130.6	488.9	11	5	56626	1434.0
132.1	287.6	11	5	109197	1908.4
141.7	850.7	11	5	60198	1664.0
146.1	239.9	11	5	54278	1728.6
147.9	741.7	11	5	110398	1081.2
150.4	508.6	11	5	144801	925.0
156.2	216.9	11	5	110808	1423.1
159.9	289.9	11	5	54777	1265.5
163.0	921.7	11	5	60216	4777.4
163.4	961.5	11	5	138707	2045.4
171.7	705.5	11	5	55234	1267.5
174.1	503.4	11	5	162064	1551.7
181.7	257.8	11	5	110773	1324.0
182.8	952.4	11	5	138754	1312.2
186.7	606.3	11	5	111278	2449.6
187.9	193.9	11	5	110821	2177.1
188.4	288.4	11	5	149330	1587.5
191.5	468.5	11	5	56647	2420.0
191.9	491.2	11	5	56646	2484.7
192.9	893.5	11	5	60494	1156.0
194.1	425.4	11	5	138826	1159.0
193.6	678.9	11	5	56474	1318.6
193.6	885.9	11	5	60237	956.2
201.7	606.0	11	5	111279	4668.5
207.3	713.7	11	5	55240	1961.8
217.6	963.0	11	5	131890	1402.8
217.9	468.5	11	5	56494	2610.7
218.7	821.7	11	5	60521	1754.0
229.1	489.4	11	5	132090	2423.0
235.5	425.9	11	5	149430	1968.5
240.1	373.9	11	5	54733	3694.3
245.1	766.3	11	5	14317	1283.8
253.7	917.3	11	5	60546	1693.3
260.8	810.4	11	5	60056	1971.6
262.4	775.2	11	5	56730	2061.2
274.4	652.5	11	5	56743	2086.1
275.5	865.8	11	5	55533	962.1
275.6	677.4	11	5	56563	1422.9
285.5	677.7	11	5	56409	1274.4
291.3	646.7	11	5	112168	1702.2
293.6	103.9	11	5	157864	3306.6
294.3	864.0	11	5	14354	1832.5
297.1	314.9	11	5	54816	916.8
297.3	497.2	11	5	153851	2377.9
302.7	760.0	11	5	58478	1264.0
312.6	726.0	11	5	113407	2792.5
317.3	431.3	11	5	14365	992.8
326.7	426.8	11	5	157885	1166.4
358.1	462.6	11	5	112904	2168.2
362.6	717.7	11	5	113759	1272.3
367.7	742.4	11	5	62633	1386.4
368.2	669.6	11	5	132283	2009.6
370.6	713.3	11	5	162547	1653.8
370.9	588.0	11	5	162558	1502.8
381.2	590.4	11	5	65498	1414.4
383.3	518.9	11	5	158003	1968.5
387.9	783.7	11	5	62652	1894.8
392.0	729.7	11	5	158058	1762.2
392.0	927.3	11	5	14418	1949.7
397.2	770.9	11	5	64353	1426.8
405.0	940.4	11	5	60357	1225.2
413.6	754.5	11	5	64354	1636.2
417.0	683.1	11	5	65612	1474.0
423.0	963.0	11	5	60647	1341.0
431.5	937.0	11	5	63090	1333.8
437.0	689.9	11	5	162656	1419.6
446.7	672.8	11	5	65627	3704.6
451.7	685.0	11	5	65630	1100.3
460.6	776.3	11	5	64478	1833.2
480.6	586.7	11	5	158180	1873.1
487.1	626.7	11	5	14494	1095.2
486.6	751.5	11	5	66502	1932.3
491.9	571.7	11	5	63544	965.1
494.9	423.0	11	5	112934	2559.5
501.0	538.8	11	5	158230	1839.2
502.4	395.3	11	5	14500	1891.0
502.6	691.7	11	5	132606	1331.5
520.8	927.6	11	5	154152	1751.2
535.7	756.7	11	5	132784	1693.9
538.2	418.9	11	5	115742	1359.7
548.1	755.0	11	5	132787	2093.1
549.8	512.9	11	5	13261	1140.3
585.9	428.3	11	5	117058	1658.5
610.4	464.0	11	5	145660	1509.9
615.1	602.9	11	5	162919	1907.9
615.5	524.0	11	5	67859	1594.6
632.2	432.3	11	5	117451	1178.8
638.3	533.0	11	5	158571	2059.4
752.4	1514.5	11	5	150109	2042.2
842.5	1563.8	11	5	118231	1669.3
884.6	1749.5	11	5	77171	4960.2
893.8	1715.8	11	5	77189	2286.8
896.2	1544.5	11	5	118457	1692.9
937.6	1096.4	11	5	71816	2760.0
942.6	1563.5	11	5	77247	1105.1
942.8	1583.4	11	5	163554	2319.7
952.8	1627.8	11	5	77261	1037.4
956.5	1765.6	11	5	77269	1225.5
976.6	1461.1	11	5	118753	2148.4
985.4	1709.7	11	5	77303	2318.8
996.0	1615.8	11	5	76766	1123.3
1031.0	1756.6	11	5	77375	1881.7
1065.4	1615.0	11	5	77428	2309.8
1122.0	1731.7	11	5	77501	3118.2
1134.6	603.1	11	5	119921	1268.4
1139.7	661.0	11	5	155479	737.2
1167.5	540.9	11	5	119935	1780.9
1170.3	690.6	11	5	163932	1797.0
1171.4	739.5	11	5	88261	2051.7
1189.0	736.1	11	5	88265	1058.9
1190.0	711.3	11	5	89293	2213.4
1191.3	515.5	11	5	121493	936.5
1191.5	545.2	11	5	121496	1648.2
1199.0	663.6	11	5	14900	2130.7
1207.3	684.8	11	5	163971	1962.2
1215.0	775.7	11	5	163980	2663.8
1218.4	518.8	11	5	155590	2065.3
1219.4	732.3	11	5	122371	1299.4
1219.6	753.4	11	5	88269	1476.5
1226.1	1791.5	11	5	121995	1841.3
1243.1	1735.7	11	5	77599	3079.0
1244.5	867.8	11	5	86254	1898.7
1245.4	687.5	11	5	160174	2269.6
1247.2	1886.1	11	5	122637	1589.2
1256.1	730.6	11	5	167684	1789.6
1259.5	695.3	11	5	14940	1293.8
1261.8	667.0	11	5	150708	1260.8
1266.9	1587.9	11	5	77062	2437.7
1268.5	730.4	11	5	123353	1273.1
1271.1	882.3	11	5	86273	968.0
1273.8	809.4	11	5	86146	2630.5
1296.9	862.7	11	5	147092	764.1
1307.0	1701.6	11	5	77084	1920.7
1310.1	590.3	11	5	13698	815.9
1309.8	794.8	11	5	123491	1345.5
1311.5	831.5	11	5	94343	1873.2
1318.7	794.5	11	5	164157	1818.7
1326.1	653.1	11	5	93717	2058.2
1326.9	731.7	11	5	93076	2206.5
1333.7	547.1	11	5	160332	3557.6
1336.4	557.4	11	5	155833	1524.5
1337.3	686.3	11	5	94691	829.1
1344.1	526.1	11	5	123735	1104.8
1351.5	862.4	11	5	94618	1487.7
1350.8	904.6	11	5	95111	1629.7
1354.2	509.9	11	5	95688	1622.4
1354.2	622.5	11	5	93736	1198.0
1372.6	512.8	11	5	95687	1121.1
1375.1	580.6	11	5	93809	936.1
1391.0	697.0	11	5	164309	1673.7
1394.4	520.3	11	5	96030	1369.4
1397.1	720.6	11	5	96231	1487.2
1399.0	576.9	11	5	96493	1775.2
1401.6	854.1	11	5	96533	767.7
1403.6	546.1	11	5	156030	1694.3
1404.0	961.1	11	5	15052	1726.5
1407.6	715.3	11	5	124641	2165.0
1421.5	941.7	11	5	142093	1631.5
1421.7	916.2	11	5	97555	1571.8
1428.2	494.7	11	5	125147	1043.2
1429.3	620.2	11	5	15076	984.9
1429.8	916.3	11	5	142101	1188.6
1435.1	726.7	11	5	97046	1201.7
1437.6	613.3	11	5	97284	2289.0
1443.0	522.8	11	5	96868	1658.4
1444.9	860.7	11	5	168123	2225.4
1445.3	937.4	11	5	151267	2197.2
1451.0	599.0	11	5	97280	1241.0
1455.2	593.8	11	5	147767	1751.5
1461.7	957.8	11	5	15098	1329.8
1479.9	723.1	11	5	160571	1788.2
1490.5	950.6	11	5	142615	1479.7
1500.2	836.7	11	5	164590	1706.6
1504.1	508.9	11	5	125159	1433.1
1510.0	934.6	11	5	142620	989.1
1521.6	895.6	11	5	99685	1004.0
1534.2	949.8	11	5	142863	2348.2
1540.0	758.6	11	5	15163	3102.4
1541.3	850.3	11	5	99914	1310.9
1561.4	482.5	11	5	127023	3221.4
1582.9	864.2	11	5	100705	1021.1
1589.7	1057.4	11	5	15207	1087.0
1596.8	437.4	11	5	128589	1133.3
1606.3	861.6	11	5	165056	1387.7
1618.2	906.6	11	5	143204	1436.8
1619.8	817.0	11	5	100862	1450.0
1620.6	897.4	11	5	101427	1730.7
1632.4	487.7	11	5	102273	2650.5
1634.9	848.4	11	5	13962	1443.6
1636.9	1138.3	11	5	151889	3187.2
1639.4	1996.2	11	5	13977	1718.4
1641.9	817.8	11	5	127632	2328.3
1644.4	924.4	11	5	151911	1615.3
1655.1	418.9	11	5	128608	1753.6
1655.5	426.2	11	5	128611	2980.4
1658.6	1038.9	11	5	101961	1676.8
1671.4	933.6	11	5	127824	1701.7
1672.4	867.2	11	5	102850	2342.6
1684.9	551.8	11	5	165261	2090.3
1702.6	687.6	11	5	104391	1666.5
1705.5	774.7	11	5	137405	1885.6
1749.0	499.8	11	5	128654	1037.0
1755.6	1022.3	11	5	106374	2822.5
1757.9	846.3	11	5	53962	1507.6
1767.9	531.3	11	5	106580	1703.7
1778.3	579.3	11	5	106542	1746.3
1798.0	1090.0	11	5	165585	1570.5
1801.2	559.9	11	5	14090	1314.2
1802.7	756.4	11	5	106659	2847.2
1846.0	873.8	11	5	144023	1431.7
1854.0	629.2	11	5	104307	1160.6
1869.6	673.1	11	5	104315	1630.9
1875.2	728.4	11	5	165682	1822.4
1876.7	1049.8	11	5	144075	1790.7
1877.8	747.6	11	5	138112	1085.4
1879.1	803.3	11	5	137947	1709.5
1883.1	906.6	11	5	152608	1993.3
1896.5	937.4	11	5	152619	2228.0
1896.8	581.8	11	5	130956	1095.5
1908.0	594.8	11	5	108364	2113.6
1908.1	821.8	11	5	169595	1981.1
1920.7	635.7	11	5	104213	1823.5
1920.9	829.4	11	5	144345	1328.2
1937.0	829.9	11	5	144347	2976.4
1950.0	868.2	11	5	157416	1584.4
1963.5	756.2	11	5	104355	1029.5
1971.1	673.8	11	5	144263	2282.7
1978.4	942.2	11	5	152645	4971.7
1986.5	822.4	11	5	144357	3613.6
1993.3	879.4	11	5	152649	3305.7
511.5	409.9	11	5	115140	2319.5
1695.1	1462.2	11	5	137305	2831.5
1790.7	1019.2	11	5	143932	3892.9
74.7	913.4	11	5	60662	2967.6
84.3	874.9	11	5	60665	1330.6
114.0	488.1	11	5	148958	1934.1
136.9	155.2	11	5	110488	1387.3
143.7	491.7	11	5	56799	1650.3
145.0	393.1	11	5	149179	1281.9
158.8	852.3	11	5	60730	995.0
161.8	542.1	11	5	157638	1709.1
163.3	629.4	11	5	149190	1455.6
167.8	1006.8	11	5	60735	2349.3
272.1	531.4	11	5	56926	1181.6
282.2	207.3	11	5	15626	1637.1
289.2	899.7	11	5	60824	1535.5
332.8	704.4	11	5	157891	1111.3
373.9	575.0	11	5	65684	1629.9
449.3	660.2	11	5	65731	1575.6
452.2	663.9	11	5	166625	1565.4
472.4	900.7	11	5	63349	3134.6
487.9	533.3	11	5	158228	3508.9
507.5	695.9	11	5	132609	1847.1
548.7	765.4	11	5	64610	1943.6
593.1	565.2	11	5	166771	1195.1
709.4	1163.6	11	5	154559	2368.6
948.6	1703.1	11	5	77814	1488.0
976.0	1634.9	11	5	77292	2434.7
1090.9	1762.2	11	5	77477	1408.2
1136.4	579.3	11	5	119984	1968.5
1179.9	735.6	11	5	16158	2015.3
1185.6	1668.9	11	5	78068	1170.7
1237.6	1450.3	11	5	146958	2968.9
1244.4	803.6	11	5	86379	1034.7
1284.3	856.7	11	5	16249	1201.1
1302.7	107.5	11	5	164138	1790.6
1312.3	610.4	11	5	93843	1706.8
1314.0	632.2	11	5	93840	1049.7
1372.4	525.2	11	5	96032	1649.5
1382.5	750.2	11	5	16329	1447.8
1384.9	538.6	11	5	124281	1159.5
1455.2	699.5	11	5	96425	1157.5
1462.1	805.3	11	5	97793	2065.5
1470.4	745.2	11	5	124904	1428.1
1510.3	438.0	11	5	98174	2429.7
1513.2	651.6	11	5	98732	1367.0
1533.5	747.5	11	5	99597	3632.3
1540.7	890.3	11	5	99768	1213.5
1545.8	565.1	11	5	16465	2674.3
1597.7	832.3	11	5	100593	2839.3
1616.5	425.0	11	5	128675	1760.5
1621.1	832.2	11	5	161048	2488.8
1623.4	807.4	11	5	16518	1443.0
1740.8	1086.0	11	5	148283	2124.4
1765.2	544.2	11	5	129828	932.0
1793.2	501.6	11	5	129840	2748.2
1848.4	680.4	11	5	108074	1341.3
1875.1	1032.2	11	5	137904	1504.6
1901.8	770.4	11	5	138186	1228.5
1906.2	750.4	11	5	161806	2013.1
1953.6	882.0	11	5	144191	3269.2
1979.8	720.1	11	5	104603	2577.2
1982.8	956.0	11	5	152695	3899.1
1989.4	915.4	11	5	148874	3827.2
1998.1	711.9	11	5	108723	4908.3
1770.7	1129.2	12	5	148641	1832.1
181.6	676.1	12	5	56822	2576.6
203.7	641.0	12	5	56654	2942.3
266.0	893.5	12	5	60818	2364.5
369.4	1001.3	12	5	153955	2273.5
503.6	794.8	12	5	66558	1661.3
532.8	692.9	12	5	154173	2274.1
1165.2	587.0	12	5	119933	1809.7
1181.1	599.7	12	5	119943	1647.1
1243.2	832.5	12	5	86253	2334.2
1291.8	1711.0	12	5	78157	2054.9
1571.9	681.0	12	5	168500	1588.9
1573.4	463.3	12	5	100141	1177.1
1799.6	849.5	12	5	53977	2452.7
47.6	418.4	12	5	109087	2148.4
72.8	235.9	12	5	109457	1841.3
79.8	259.8	12	5	109460	2022.7
91.4	864.9	12	5	60677	1086.0
92.0	897.5	12	5	60674	989.2
93.1	282.8	12	5	109204	960.7
96.3	868.8	12	5	60680	1230.6
101.8	842.5	12	5	60684	1594.2
104.6	230.7	12	5	144597	1148.6
107.5	701.9	12	5	153470	1754.1
112.9	860.4	12	5	60690	1420.7
117.7	834.6	12	5	60428	1290.2
120.6	889.7	12	5	157556	1319.8
124.0	657.1	12	5	149134	2504.2
127.1	762.8	12	5	109861	1854.2
128.8	194.8	12	5	166094	1812.6
135.8	765.2	12	5	109864	1714.9
139.3	982.2	12	5	60446	1010.2
143.5	925.4	12	5	157623	881.5
145.6	246.6	12	5	110294	3437.4
159.8	499.9	12	5	56812	2540.5
172.4	997.0	12	5	60740	2475.8
176.6	642.8	12	5	157732	1996.7
184.7	1003.0	12	5	60751	3964.2
195.5	718.7	12	5	153609	1466.6
201.8	626.3	12	5	56649	1552.4
203.5	366.7	12	5	111369	3092.0
205.1	670.7	12	5	149365	1859.9
211.3	803.2	12	5	153621	2234.1
210.9	832.6	12	5	60770	1183.8
211.9	546.8	12	5	56496	1682.8
225.4	500.7	12	5	56861	1151.7
226.9	708.7	12	5	157805	1069.2
240.5	888.6	12	5	60795	903.5
241.8	444.9	12	5	138906	1277.8
242.5	490.6	12	5	56698	1445.7
248.5	722.9	12	5	56891	1945.1
254.0	761.9	12	5	56718	2898.3
257.2	521.9	12	5	56906	1560.0
265.3	741.9	12	5	56918	1277.2
271.4	571.0	12	5	56929	1299.2
275.1	340.5	12	5	54746	1075.8
275.2	678.4	12	5	56933	1395.2
277.7	904.2	12	5	60820	1455.4
280.3	1021.0	12	5	153669	2461.4
283.1	531.7	12	5	56937	1549.0
286.0	985.0	12	5	162345	1035.1
291.4	1503.9	12	5	15632	1802.6
293.4	655.4	12	5	149494	1124.5
300.6	814.8	12	5	111847	3093.6
303.4	728.6	12	5	56762	1582.2
310.9	833.7	12	5	15648	1590.2
322.9	432.8	12	5	14365	1171.0
350.3	680.1	12	5	113587	1577.0
355.3	889.8	12	5	157976	1435.2
357.3	490.8	12	5	112961	2804.5
361.1	609.0	12	5	65578	1618.0
363.9	390.5	12	5	113892	1209.9
364.2	565.2	12	5	149608	1378.6
367.9	598.8	12	5	65683	1506.1
369.1	333.6	12	5	132316	2403.8
375.7	505.6	12	5	114574	1931.4
381.5	567.1	12	5	65688	1048.1
383.5	674.1	12	5	65690	814.5
388.7	320.2	12	5	153985	1422.8
390.1	637.2	12	5	162568	1458.6
395.9	651.7	12	5	166475	2134.8
400.1	776.8	12	5	162616	1840.3
402.7	969.4	12	5	60885	1189.7
407.3	655.5	12	5	166477	1609.1
412.1	937.0	12	5	60889	1305.0
413.8	965.8	12	5	60355	2967.5
415.1	658.8	12	5	65601	2511.6
424.6	334.2	12	5	132494	1638.9
433.3	786.9	12	5	64552	1218.8
443.7	960.6	12	5	60900	1435.8
452.5	774.6	12	5	64559	1773.6
455.7	623.4	12	5	115284	1617.5
456.0	726.0	12	5	166638	1399.7
463.2	651.5	12	5	65745	1452.1
466.9	660.4	12	5	65747	1586.1
469.8	639.7	12	5	65749	1299.8
476.6	850.3	12	5	64576	1716.7
483.4	717.8	12	5	65755	1467.6
497.5	586.0	12	5	63564	1305.5
506.9	734.0	12	5	132789	3186.6
525.8	500.0	12	5	66686	1948.2
542.4	726.2	12	5	15813	3528.3
619.5	362.8	12	5	67817	1265.1
622.5	573.8	12	5	149847	1850.4
638.6	337.1	12	5	116918	1382.7
857.7	903.0	12	5	70424	2128.2
896.6	1737.8	12	5	155240	1840.8
921.5	1404.8	12	5	71303	1505.0
1030.0	824.9	12	5	83072	1981.9
1090.3	1774.7	12	5	77995	1690.9
1129.6	633.7	12	5	119982	1323.6
1157.7	547.9	12	5	119990	3588.0
1173.3	1807.1	12	5	122005	1495.6
1175.2	567.0	12	5	121172	1818.4
1175.7	1700.9	12	5	78055	2216.3
1186.4	566.5	12	5	120001	1535.8
1238.3	517.5	12	5	141487	1438.6
1255.1	1877.6	12	5	122658	1980.8
1257.9	1565.4	12	5	78129	1594.9
1261.0	889.8	12	5	164029	2181.8
1264.1	832.9	12	5	86395	1973.4
1266.5	739.8	12	5	122396	1862.0
1276.5	599.8	12	5	93828	1097.7
1279.8	698.3	12	5	160240	1238.5
1293.1	791.2	12	5	123388	1449.5
1306.3	709.9	12	5	92890	926.3
1318.8	613.3	12	5	93846	2504.3
1326.6	538.3	12	5	92992	1151.6
1339.8	533.1	12	5	123739	1426.7
1338.7	948.7	12	5	86295	1816.0
1350.5	556.8	12	5	93856	661.2
1357.5	615.5	12	5	93858	1376.2
1366.3	900.1	12	5	167990	1447.1
1404.6	821.9	12	5	96354	2687.1
1413.9	649.7	12	5	93874	1532.1
1425.4	703.5	12	5	124892	1858.6
1424.9	900.1	12	5	97569	1614.0
1435.1	1629.3	12	5	151215	3145.9
1454.1	983.3	12	5	125395	2090.4
1457.0	478.6	12	5	125172	1449.5
1468.5	929.9	12	5	97576	1908.2
1471.5	939.5	12	5	142612	1085.5
1475.0	779.4	12	5	151512	1159.1
1481.9	1091.1	12	5	142494	2866.1
1487.4	830.9	12	5	164591	1700.9
1493.5	1063.9	12	5	147641	2022.4
1517.6	711.2	12	5	168370	2254.7
1517.4	782.3	12	5	16429	1697.6
1523.0	1137.2	12	5	99167	1892.0
1529.0	608.4	12	5	172271	1463.1
1534.4	976.6	12	5	142637	1147.7
1541.0	956.7	12	5	142872	1311.4
1546.5	996.9	12	5	147924	2231.0
1551.5	522.8	12	5	136391	1523.1
1568.5	750.8	12	5	156610	1668.5
1579.0	1059.9	12	5	101494	2809.2
1581.1	853.7	12	5	100705	1458.6
1583.7	1079.8	12	5	151743	1825.5
1610.0	879.4	12	5	126913	1603.4
1610.3	1011.1	12	5	165081	3159.9
1628.1	691.7	12	5	126824	3086.2
1632.6	911.0	12	5	156875	1459.7
1647.9	863.9	12	5	127561	1287.8
1659.6	992.0	12	5	102718	1673.8
1662.9	646.5	12	5	101229	857.0
1674.8	1029.9	12	5	165221	2308.6
1679.3	920.3	12	5	102569	2492.6
1703.3	588.8	12	5	104386	1092.6
1713.3	904.3	12	5	105724	2570.1
1713.1	1162.5	12	5	165367	983.8
1717.9	815.7	12	5	129183	2019.7
1745.4	884.0	12	5	165412	1450.5
1758.0	814.9	12	5	129526	1331.5
1771.9	481.9	12	5	128732	1510.9
1793.1	784.6	12	5	161623	1829.7
1796.4	622.4	12	5	104544	1253.5
1820.0	527.1	12	5	107904	1558.5
1826.8	806.8	12	5	107429	1961.7
1830.9	724.3	12	5	161708	1766.0
1837.0	676.3	12	5	16686	1443.1
1843.2	1058.5	12	5	148578	1549.2
1847.8	759.3	12	5	130711	1873.0
1883.4	900.3	12	5	152610	5015.4
1886.0	888.2	12	5	108183	1868.2
1893.0	835.1	12	5	107195	1678.8
1910.2	831.6	12	5	107184	1865.2
1920.4	787.4	12	5	138169	1572.5
1935.9	779.4	12	5	138173	1319.5
1939.5	1030.8	12	5	153300	1996.8
1945.5	842.6	12	5	144362	1712.4
1949.8	830.1	12	5	108567	2359.4
1951.6	731.3	12	5	138180	1797.1
1955.0	857.6	12	5	152683	1361.8
1960.9	753.4	12	5	104600	1471.7
1971.3	884.8	12	5	165948	2106.2
1973.0	898.6	12	5	152690	1922.9
1973.7	704.7	12	5	16746	1676.1
1975.1	807.4	12	5	157448	3480.6
1996.3	697.7	12	5	108724	1233.0
2000.4	722.0	12	5	104612	2059.9
168.7	1020.5	12	5	131929	1977.6
487.9	1008.5	12	5	145378	2572.4
1409.3	830.3	12	5	96357	3801.6
1772.6	1713.2	12	5	161579	4431.5
51.7	493.3	12	5	138545	3479.7
69.3	333.5	12	5	54137	2860.3
110.7	680.5	12	5	157582	1580.5
124.3	904.9	12	5	60950	3403.7
140.9	185.9	12	5	16825	1273.0
168.5	716.1	12	5	110349	1335.7
172.0	827.5	12	5	60980	1687.2
177.4	213.4	12	5	110875	1689.8
191.1	876.1	12	5	61005	2237.3
197.2	443.9	12	5	57016	1042.7
213.7	999.8	12	5	131937	1889.7
219.2	524.3	12	5	57040	811.0
226.3	405.7	12	5	16879	984.7
263.5	269.6	12	5	110898	1834.5
271.7	551.3	12	5	132142	2576.5
318.1	464.7	12	5	112997	1772.2
330.7	390.7	12	5	16964	1114.2
386.6	724.9	12	5	158060	2098.3
480.0	500.4	12	5	145405	2334.9
496.2	764.8	12	5	66505	1639.9
516.7	428.0	12	5	113038	1882.5
568.1	504.9	12	5	116694	1024.5
604.9	812.2	12	5	132918	1789.6
985.2	1531.7	12	5	78357	1993.1
1042.7	1542.2	12	5	78454	1685.2
1170.9	1815.2	12	5	122007	3135.6
1205.9	684.3	12	5	163973	1502.4
1225.5	1836.0	12	5	122677	1805.4
1232.1	568.4	12	5	121553	1898.2
1273.6	675.6	12	5	16232	1094.9
1347.7	869.2	12	5	95126	1539.4
1449.5	520.9	12	5	96878	1248.4
1477.6	626.4	12	5	164544	1354.7
1483.0	1658.4	12	5	151345	3609.8
1549.9	430.1	12	5	172361	1893.0
1555.1	950.8	12	5	142884	1344.2
1555.0	979.8	12	5	172393	1996.2
1582.7	1013.9	12	5	100336	1257.9
1633.7	564.8	12	5	102404	1408.9
1742.8	1207.6	12	5	157072	1024.0
1747.9	487.7	12	5	128786	1162.7
1756.4	1125.0	12	5	157147	1673.3
1769.6	789.9	12	5	106181	2226.8
1847.0	885.7	12	5	130631	1505.9
1896.5	839.5	12	5	107211	1675.1
1955.5	916.8	12	5	152739	1355.1
1955.5	739.1	12	5	104715	1664.2
1989.9	928.0	12	5	152750	2032.9
1229.0	1878.9	13	5	122675	2458.6
1262.7	903.9	13	5	86498	1416.3
1269.5	668.9	13	5	164047	2321.5
1370.1	666.9	13	5	95018	2350.6
1629.2	895.3	13	5	161061	2382.4
1687.7	900.5	13	5	16569	1629.7
1725.6	694.9	13	5	104641	2087.0
60.6	185.5	13	5	144614	1556.3
88.3	174.5	13	5	131599	1233.5
102.0	270.8	13	5	109217	1214.6
101.0	711.2	13	5	153437	2211.3
108.2	283.5	13	5	109219	1447.2
115.3	899.5	13	5	60693	1441.4
123.2	757.5	13	5	170070	1104.0
139.4	951.3	13	5	138716	1585.2
148.0	647.9	13	5	149191	2215.5
172.7	593.0	13	5	166159	1392.8
172.0	853.0	13	5	60983	1206.1
182.2	686.0	13	5	57007	1931.2
186.3	359.6	13	5	54337	1216.0
185.5	535.2	13	5	57009	968.7
195.9	931.7	13	5	138818	1644.1
197.3	515.2	13	5	170227	1298.7
202.3	289.3	13	5	54881	1709.4
213.3	908.5	13	5	60768	1316.2
224.1	979.6	13	5	131943	1067.7
227.0	508.2	13	5	56677	1452.3
228.2	875.6	13	5	61036	851.2
232.5	818.4	13	5	60526	3458.6
232.6	384.8	13	5	111582	1434.6
243.0	532.5	13	5	57055	1677.4
244.7	896.4	13	5	60544	1349.7
251.3	256.1	13	5	110896	1414.1
255.7	746.5	13	5	166279	1339.1
262.2	809.4	13	5	61068	1842.2
271.7	685.1	13	5	57101	1115.0
271.8	1016.1	13	5	166283	1393.8
277.9	989.0	13	5	153729	907.3
290.3	648.0	13	5	170425	1155.4
293.9	627.8	13	5	57120	1178.9
296.7	895.3	13	5	166326	1248.5
297.4	1006.0	13	5	153744	1554.7
306.2	561.5	13	5	57131	1230.3
329.1	467.5	13	5	162460	1569.7
330.3	998.9	13	5	153750	1562.0
329.7	1015.9	13	5	162412	2191.9
332.6	987.0	13	5	153751	2891.5
338.5	346.0	13	5	166352	1579.3
353.7	1017.2	13	5	162439	1767.3
361.2	489.9	13	5	112961	1353.4
375.1	467.4	13	5	113014	1800.3
376.3	393.3	13	5	113813	1699.8
380.0	572.9	13	5	65684	1399.9
407.2	808.0	13	5	114371	1215.9
411.0	498.7	13	5	114612	2309.6
423.3	636.7	13	5	65711	1199.1
433.5	696.4	13	5	166595	1707.6
449.9	796.6	13	5	64557	1707.9
458.5	974.8	13	5	61165	1671.6
472.8	624.0	13	5	17083	2262.4
491.3	456.3	13	5	113033	1369.9
494.0	424.1	13	5	113034	1804.9
527.5	475.5	13	5	115784	1526.4
539.6	708.3	13	5	65857	3274.0
590.4	583.8	13	5	116308	1362.8
601.1	511.4	13	5	149963	1246.0
613.4	570.2	13	5	149850	1361.4
619.5	563.5	13	5	17216	2112.5
647.4	583.3	13	5	166860	1188.3
648.5	502.2	13	5	145744	1870.5
824.4	1632.2	13	5	163319	1742.5
888.8	1574.4	13	5	17347	2289.5
891.8	1674.0	13	5	78260	1194.4
907.3	1712.4	13	5	78283	1347.4
908.8	1564.6	13	5	78286	2178.7
908.8	1362.9	13	5	72290	1469.2
1058.8	1798.1	13	5	77949	2608.9
1133.8	645.1	13	5	120029	2124.5
1190.4	537.0	13	5	121538	1779.0
1208.0	628.4	13	5	120054	1617.7
1210.4	666.1	13	5	167623	2041.2
1217.5	638.5	13	5	120055	1659.9
1242.3	625.7	13	5	175337	1533.8
1248.7	677.9	13	5	150712	1388.1
1256.9	675.0	13	5	150713	1384.3
1257.1	709.9	13	5	90129	1938.5
1267.4	908.0	13	5	86498	1079.8
1278.2	749.4	13	5	123226	2553.1
1299.8	1597.0	13	5	164143	2086.3
1300.9	770.5	13	5	150801	1542.2
1317.0	1644.4	13	5	167802	1692.5
1318.5	799.5	13	5	164159	1771.3
1320.8	1779.0	13	5	78713	1607.3
1331.1	884.0	13	5	123587	1092.0
1338.7	545.1	13	5	160333	2172.5
1342.4	1698.0	13	5	78721	8233.6
1343.6	649.8	13	5	93915	926.1
1346.5	750.4	13	5	171872	1353.7
1352.2	575.9	13	5	93919	2482.2
1362.3	878.8	13	5	155905	1175.3
1389.1	585.6	13	5	96194	2495.2
1395.4	804.1	13	5	95917	1672.7
1404.3	565.8	13	5	155992	990.0
1418.6	965.0	13	5	164380	1535.4
1457.5	657.3	13	5	156125	1118.6
1458.0	948.9	13	5	17814	4199.1
1469.1	492.7	13	5	125195	1891.9
1481.0	1026.2	13	5	142444	3006.5
1499.0	877.6	13	5	125872	1672.9
1506.9	712.7	13	5	99058	1786.5
1511.5	909.5	13	5	136320	1520.3
1521.1	917.8	13	5	136321	1532.1
1531.9	860.3	13	5	164731	2147.8
1538.0	911.8	13	5	136720	1952.9
1555.5	448.7	13	5	100191	1429.7
1563.8	491.6	13	5	100065	1303.6
1573.0	701.0	13	5	143088	1422.1
1573.8	901.8	13	5	100471	851.7
1583.0	760.7	13	5	156572	1747.9
1588.3	559.3	13	5	127389	1506.9
1604.6	862.5	13	5	168563	1682.8
1609.8	899.9	13	5	101432	1837.1
1611.7	526.2	13	5	101636	1804.0
1632.5	525.2	13	5	127585	1378.0
1632.6	712.0	13	5	17985	988.3
1673.0	676.8	13	5	148126	1574.1
1701.4	925.1	13	5	105722	1936.3
1705.3	573.8	13	5	16590	1179.5
1705.2	894.8	13	5	148198	1268.3
1709.2	857.5	13	5	143413	1557.2
1714.9	786.8	13	5	168848	2420.6
1746.2	779.2	13	5	168951	1566.9
1752.9	806.5	13	5	165451	2684.2
1756.7	902.0	13	5	18078	1315.9
1766.7	1047.0	13	5	106399	1441.6
1772.5	584.0	13	5	130072	1160.8
1773.8	1131.7	13	5	148641	1778.5
1780.7	492.9	13	5	128795	2025.5
1780.6	713.0	13	5	165485	2654.6
1786.7	1118.4	13	5	143878	1951.9
1794.4	1134.4	13	5	148657	1835.5
1802.3	835.0	13	5	161662	1853.4
1802.6	926.4	13	5	169116	2162.8
1803.8	1037.9	13	5	18121	1213.0
1810.5	1068.0	13	5	18126	1442.4
1814.5	792.3	13	5	169168	2149.5
1817.6	582.9	13	5	129878	1431.0
1871.2	1038.7	13	5	137906	1081.7
1890.1	652.9	13	5	104686	1242.0
1899.4	1011.4	13	5	152716	1267.9
1900.9	1033.0	13	5	173734	3473.6
1917.3	672.6	13	5	18192	2599.0
1925.9	704.2	13	5	18200	1107.3
1928.0	646.1	13	5	104703	1479.3
1950.0	882.7	13	5	144194	1453.6
1958.9	993.0	13	5	169972	3965.2
1963.8	684.9	13	5	144267	2452.1
1964.3	862.6	13	5	152688	2320.8
1978.5	907.4	13	5	18217	2503.9
1773.0	1054.6	13	5	130164	1952.2
1580.7	961.0	13	5	100346	1780.7
1832.8	1003.7	13	5	106945	1768.3
85.1	1385.1	13	5	166044	3633.7
92.1	840.4	13	5	61180	1572.3
123.6	475.5	13	5	57160	968.0
158.4	987.1	13	5	61220	1356.6
159.3	627.3	13	5	153527	3838.5
170.9	548.0	13	5	162074	1211.8
213.7	552.1	13	5	57197	2518.6
259.3	728.9	13	5	57247	2081.8
273.4	651.0	13	5	57262	1159.1
279.2	286.3	13	5	54949	2039.7
349.7	971.4	13	5	61337	1327.4
392.7	457.9	13	5	158052	2423.3
452.9	546.6	13	5	63298	1117.0
521.8	877.3	13	5	64754	1563.1
749.8	944.0	13	5	139895	2281.0
891.1	486.6	13	5	133878	1969.5
914.7	1984.5	13	5	171236	3587.5
1174.0	710.2	13	5	88304	725.4
1262.0	1861.9	13	5	122705	1305.8
1275.2	646.9	13	5	93942	1620.5
1287.6	1694.7	13	5	79157	1611.0
1343.8	743.9	13	5	171873	1676.0
1379.4	925.2	13	5	147212	1947.8
1387.8	633.9	13	5	93983	1249.3
1418.9	507.0	13	5	124597	2935.7
1447.2	808.8	13	5	124772	1705.9
1590.8	1264.1	13	5	136573	2225.8
1595.4	812.1	13	5	100902	1296.4
1621.4	936.4	13	5	19316	3212.6
1672.6	832.5	13	5	102959	1900.1
1694.9	891.3	13	5	165338	1115.8
1719.8	1051.3	13	5	173213	2080.2
1746.0	866.5	13	5	129467	2613.3
1782.3	795.6	13	5	173338	2621.6
1810.6	1098.3	13	5	177064	1680.1
1811.4	724.5	13	5	130383	2109.5
1827.2	998.9	13	5	106941	2838.8
1842.6	1063.5	13	5	173475	1725.6
1949.6	921.5	13	5	152769	1728.6
1241.4	705.7	14	5	164005	1802.0
1675.1	637.7	14	5	165251	2894.2
77.2	263.1	14	5	109493	1676.2
88.2	417.4	14	5	144710	1517.3
93.2	411.8	14	5	109093	2944.8
100.5	234.2	14	5	166080	1861.0
112.0	890.6	14	5	60693	1270.8
122.8	943.7	14	5	60942	1959.3
129.2	215.6	14	5	162004	1271.9
134.7	440.6	14	5	18278	1464.4
151.6	719.5	14	5	55246	1032.5
152.0	795.0	14	5	60725	1671.3
158.2	703.2	14	5	157699	1046.8
163.1	535.1	14	5	157642	1257.5
163.4	551.9	14	5	162050	2499.5
166.2	1016.8	14	5	131953	3351.8
173.3	503.0	14	5	149248	1395.4
181.0	203.7	14	5	110916	1901.5
194.1	512.1	14	5	166209	1327.7
205.7	570.7	14	5	145093	1754.5
216.6	302.0	14	5	54930	2411.8
218.6	504.7	14	5	149391	973.8
219.2	917.6	14	5	61268	1689.9
239.9	241.2	14	5	110893	1757.9
240.6	613.7	14	5	162281	1269.1
255.6	323.4	14	5	54941	760.1
282.0	410.0	14	5	162339	1250.2
287.6	334.3	14	5	54911	2040.8
287.0	389.3	14	5	54906	1255.3
287.0	710.8	14	5	57281	2697.7
315.6	403.0	14	5	113050	1956.8
345.9	746.7	14	5	58497	2147.5
349.4	402.3	14	5	162502	1102.7
375.2	378.9	14	5	113909	2087.5
378.3	786.1	14	5	62686	2224.4
392.3	682.8	14	5	18456	1053.4
403.5	781.8	14	5	17027	900.8
424.5	377.9	14	5	139235	3094.6
424.8	678.7	14	5	65900	1402.5
437.0	791.0	14	5	64638	1595.6
437.3	839.7	14	5	18487	1585.5
442.3	279.4	14	5	149679	3125.8
448.7	778.2	14	5	64651	1084.1
459.6	762.7	14	5	64728	935.8
474.8	528.2	14	5	115242	1286.8
552.1	518.9	14	5	178442	1936.1
566.2	641.6	14	5	154201	2836.1
605.5	610.3	14	5	158494	1617.8
606.5	617.9	14	5	158497	1608.2
644.4	623.6	14	5	166805	1462.0
742.1	617.6	14	5	163140	1081.8
758.8	603.8	14	5	158710	1537.6
976.8	1557.4	14	5	78363	1099.9
1156.0	648.9	14	5	87893	2343.5
1155.9	663.0	14	5	171467	1701.5
1176.5	636.8	14	5	120094	1485.5
1189.3	710.5	14	5	89312	919.7
1203.5	602.6	14	5	167618	1968.4
1248.4	936.8	14	5	86561	2962.1
1258.9	908.8	14	5	86569	957.5
1278.3	673.6	14	5	19027	1742.4
1284.8	761.5	14	5	164118	2102.2
1292.0	1773.8	14	5	79158	1668.2
1292.5	1832.9	14	5	150851	1311.0
1294.9	705.2	14	5	123447	1480.1
1303.1	1577.9	14	5	171789	2006.3
1311.7	589.5	14	5	93955	2438.4
1328.0	657.9	14	5	93958	2001.9
1327.7	1690.3	14	5	78716	1423.3
1328.7	631.5	14	5	93904	2482.8
1331.1	785.6	14	5	175612	1421.3
1340.6	696.6	14	5	95020	2407.3
1345.5	716.4	14	5	171867	1254.0
1369.1	694.7	14	5	124062	1343.3
1413.1	830.5	14	5	96357	2148.9
1423.5	927.8	14	5	168092	1191.3
1425.1	601.0	14	5	171968	1485.0
1441.9	643.5	14	5	93989	2036.7
1464.1	478.6	14	5	125213	3397.7
1484.5	483.9	14	5	125222	2609.5
1495.0	878.0	14	5	125875	1955.3
1512.3	862.7	14	5	99399	2620.5
1524.5	556.0	14	5	176157	2026.4
1525.7	960.2	14	5	142669	919.9
1530.5	875.1	14	5	99707	1209.0
1556.8	971.7	14	5	100338	939.6
1563.2	826.7	14	5	126245	1284.7
1574.7	1025.2	14	5	19276	1362.8
1606.6	992.4	14	5	19303	2376.2
1613.0	928.2	14	5	168596	1378.6
1620.7	535.8	14	5	101640	1983.3
1623.7	865.8	14	5	165125	1516.6
1671.0	435.6	14	5	165213	1156.6
1671.0	621.4	14	5	168741	956.9
1680.5	510.5	14	5	148158	2307.6
1684.4	1025.0	14	5	103129	1003.8
1694.4	866.8	14	5	103345	1172.2
1756.3	582.3	14	5	165467	1359.9
1763.5	1092.7	14	5	137550	1331.9
1764.0	1114.4	14	5	157148	2734.5
1782.0	1137.4	14	5	143852	2385.2
1790.1	840.5	14	5	53986	1566.1
1789.9	1044.8	14	5	130174	1436.6
1797.0	610.2	14	5	104778	1327.8
1798.1	616.2	14	5	104779	1217.8
1802.2	1180.0	14	5	152124	2845.5
1810.1	599.6	14	5	104780	1414.5
1814.1	773.1	14	5	107874	1712.2
1823.7	1017.6	14	5	107458	1744.4
1836.4	717.9	14	5	169238	1879.9
1838.4	795.5	14	5	107218	1882.8
1840.1	1041.3	14	5	148589	1765.3
1843.9	767.3	14	5	130725	2458.8
1856.6	828.7	14	5	107207	2100.3
1867.5	1075.7	14	5	152195	3917.9
1872.5	637.9	14	5	104796	2053.4
1891.6	780.4	14	5	138205	1772.2
1909.2	796.6	14	5	19541	776.4
1923.9	802.8	14	5	169647	1429.4
1931.5	699.0	14	5	104708	2418.8
1936.0	851.8	14	5	165900	2226.1
1955.7	857.0	14	5	152738	2490.3
286.7	870.5	14	5	162331	1385.8
333.0	717.2	14	5	19799	1385.9
50.4	243.4	14	5	109500	1973.4
56.8	238.0	14	5	109501	1223.3
81.0	485.2	14	5	109633	1928.5
130.9	449.1	14	5	57322	1154.8
140.6	210.5	14	5	109507	1104.1
171.6	159.6	14	5	110504	2705.9
171.8	598.4	14	5	166161	4198.6
209.0	349.6	14	5	111379	2912.9
286.1	702.6	14	5	57425	1520.2
298.0	636.0	14	5	138997	1727.4
444.6	712.3	14	5	19893	1017.9
471.4	747.1	14	5	64813	1397.5
479.3	657.7	14	5	66001	1656.5
510.1	382.1	14	5	115455	1825.7
574.4	487.1	14	5	139646	2086.7
1144.6	657.3	14	5	20323	1450.5
1164.3	562.0	14	5	121179	1617.8
1318.2	789.3	14	5	171810	1309.3
1325.1	773.4	14	5	175601	1650.4
1325.3	1793.2	14	5	79625	1468.8
1345.3	516.5	14	5	95247	1551.8
1348.4	1689.0	14	5	79640	2277.3
1461.5	1001.4	14	5	164453	1765.7
1560.3	872.5	14	5	99714	1248.9
1580.9	669.8	14	5	100649	2030.8
1591.2	900.5	14	5	183376	2443.4
1613.1	954.6	14	5	20692	1453.8
1674.9	569.8	14	5	104843	2164.8
1736.5	1053.1	14	5	173231	1082.7
1785.9	608.1	14	5	104886	992.5
1798.0	1057.5	14	5	130180	1557.6
1816.0	694.4	14	5	130459	1410.0
1828.2	1078.8	14	5	137737	1212.8
1889.0	708.8	14	5	177401	1120.8
1890.7	687.8	14	5	169367	711.0
1935.9	1077.2	14	5	169405	3401.2
1983.6	905.1	14	5	152825	1603.8
391.2	429.0	15	5	113121	1987.7
49.8	279.4	15	5	144521	1665.7
91.8	891.6	15	5	61384	1226.3
105.7	214.0	15	5	144626	1435.8
131.2	710.9	15	5	109904	1419.9
145.1	598.1	15	5	144931	973.4
173.4	915.8	15	5	61240	1400.4
182.6	556.0	15	5	162074	1455.2
192.8	367.3	15	5	111170	1047.0
217.0	576.1	15	5	153627	1286.0
220.8	688.5	15	5	57366	1520.9
239.8	671.3	15	5	162209	2614.2
239.7	731.4	15	5	57384	1706.4
246.6	660.3	15	5	162215	1206.1
252.7	549.9	15	5	57236	1280.7
271.4	788.9	15	5	57264	1587.2
292.3	641.0	15	5	170427	1214.5
300.0	731.9	15	5	178091	3603.3
306.6	940.9	15	5	61323	2072.6
336.5	1008.9	15	5	174300	1902.2
341.4	413.0	15	5	162502	1985.9
346.9	500.9	15	5	113001	977.5
485.2	667.2	15	5	65925	835.6
545.2	498.8	15	5	149763	1242.4
613.0	604.4	15	5	158502	2322.1
737.5	628.7	15	5	158791	1593.2
1046.7	1684.5	15	5	79397	1251.1
1058.0	1633.4	15	5	79414	3483.8
1138.2	652.2	15	5	167565	970.1
1187.9	632.3	15	5	120137	1819.6
1197.5	679.9	15	5	167629	1374.2
1223.4	597.2	15	5	146878	1702.4
1227.6	698.5	15	5	182638	1103.9
1228.7	1718.6	15	5	79534	1842.1
1240.8	797.2	15	5	179197	1883.8
1257.8	678.1	15	5	150715	1226.7
1269.9	1857.2	15	5	122724	1540.6
1273.3	756.4	15	5	123234	1057.6
1295.3	1752.0	15	5	79596	1813.1
1325.5	1673.7	15	5	79619	2581.7
1327.5	872.3	15	5	123593	1210.1
1339.8	1817.7	15	5	179369	2559.9
1346.5	793.0	15	5	94405	1315.7
1350.2	678.6	15	5	94698	852.0
1357.8	856.0	15	5	95127	1562.1
1363.1	584.0	15	5	171892	1560.0
1374.9	573.8	15	5	175749	3115.5
1380.9	913.6	15	5	175788	1640.0
1385.2	575.7	15	5	96196	1961.5
1398.5	509.9	15	5	179640	1561.3
1429.5	982.9	15	5	147481	1889.5
1437.9	963.1	15	5	147536	2070.1
1461.0	540.9	15	5	98653	1773.0
1463.8	802.8	15	5	97811	1975.6
1485.1	653.7	15	5	151358	2240.4
1497.8	1024.2	15	5	151409	1508.6
1514.0	595.6	15	5	98650	3078.3
1517.0	966.0	15	5	142666	2653.0
1528.1	745.3	15	5	99604	1188.8
1527.8	832.7	15	5	179962	730.5
1544.6	693.3	15	5	126328	1881.9
1551.8	928.9	15	5	20632	2398.4
1555.5	945.2	15	5	142894	1417.0
1556.2	1661.2	15	5	172413	2141.9
1568.4	908.5	15	5	160950	2233.3
1578.1	1048.2	15	5	19277	1060.9
1589.4	897.6	15	5	20671	971.8
1602.2	1279.1	15	5	176363	2327.7
1603.0	918.7	15	5	176389	1537.0
1604.5	804.3	15	5	20685	1835.9
1624.1	845.8	15	5	100603	2165.7
1634.4	890.9	15	5	101810	1273.4
1640.4	813.9	15	5	102045	2244.7
1644.0	991.2	15	5	102737	779.2
1670.7	1053.8	15	5	180414	936.7
1672.8	514.0	15	5	20744	1109.7
1677.5	736.0	15	5	19368	1380.7
1679.2	1060.6	15	5	165269	966.8
1684.4	1161.8	15	5	165287	1357.7
1687.8	685.9	15	5	176687	928.5
1706.2	664.3	15	5	104855	1107.3
1709.7	567.9	15	5	148232	1284.4
1716.1	1162.2	15	5	180569	1635.1
1735.8	497.3	15	5	128883	1438.4
1751.2	1204.9	15	5	143595	1391.7
1754.3	1020.1	15	5	106414	853.2
1774.0	516.0	15	5	152112	1008.2
1780.7	781.3	15	5	173322	1585.7
1783.2	863.0	15	5	176985	1371.4
1784.6	910.8	15	5	177025	1554.5
1785.3	624.1	15	5	104885	1076.2
1799.8	977.3	15	5	107053	1442.2
1814.1	943.3	15	5	20861	1341.4
1846.0	803.1	15	5	107228	884.4
1846.9	628.6	15	5	104900	1995.4
1851.8	812.7	15	5	107230	1236.8
1854.2	1104.9	15	5	161771	1641.1
1889.5	984.2	15	5	152796	2465.3
1904.3	798.3	15	5	144158	1328.6
1929.8	699.7	15	5	104925	1435.6
1981.0	745.8	15	5	104940	1940.4
1996.5	743.8	15	5	108749	1123.5
1316.1	1881.1	15	5	122732	1646.2
1446.1	984.4	15	5	125405	1852.8
1974.5	726.8	15	5	22261	1611.7
100.9	799.8	15	5	61591	1581.7
135.5	619.3	15	5	144935	1017.3
148.3	591.0	15	5	144936	1707.8
204.0	704.1	15	5	55294	1535.0
277.2	619.3	15	5	57561	2246.6
282.7	709.7	15	5	184774	1395.6
290.3	611.0	15	5	57572	1604.0
334.2	967.5	15	5	61730	2047.6
647.6	310.8	15	5	116952	1728.7
1169.7	599.4	15	5	120165	1621.6
1470.3	936.3	15	5	176011	2290.3
1507.9	870.0	15	5	21885	939.6
1533.7	624.9	15	5	21912	1435.7
1549.8	1053.0	15	5	168419	914.5
1597.2	913.3	15	5	101442	1833.0
1657.7	1045.9	15	5	183708	1598.0
1677.8	998.7	15	5	20749	1559.3
1684.2	1191.9	15	5	161245	3008.6
1736.8	1218.3	15	5	176881	1101.0
1787.7	1261.8	15	5	173352	3207.6
1808.6	1122.2	15	5	169162	2052.2
1920.3	808.4	15	5	169621	1334.3
393.5	385.5	16	5	113926	2231.9
1366.0	663.9	16	5	175686	2685.6
1672.2	895.3	16	5	183799	3257.5
69.3	324.9	16	5	54150	1599.8
72.5	251.8	16	5	109515	1294.7
101.3	942.1	16	5	21019	1093.6
106.5	826.1	16	5	61594	1607.1
113.5	738.1	16	5	109935	2185.0
121.4	521.8	16	5	144816	1469.1
121.9	871.4	16	5	21036	1083.6
133.0	228.0	16	5	153492	1872.1
140.9	706.9	16	5	55288	1352.3
161.2	234.1	16	5	110958	877.1
180.3	849.6	16	5	162111	1266.0
190.3	519.4	16	5	57482	1031.1
190.7	864.2	16	5	61643	955.9
210.9	564.3	16	5	57493	2283.9
235.8	490.6	16	5	21129	1084.8
275.2	858.5	16	5	55553	1650.6
336.1	1030.1	16	5	162478	3641.1
347.4	364.3	16	5	113513	1133.4
357.7	708.5	16	5	162549	1309.4
471.7	728.6	16	5	66073	859.4
481.0	661.0	16	5	66076	1643.9
654.3	575.2	16	5	174622	1654.9
966.4	1564.9	16	5	78853	1892.3
1164.0	558.3	16	5	121182	2010.0
1195.3	678.0	16	5	21641	1786.3
1240.6	1840.7	16	5	122745	2157.7
1330.2	588.7	16	5	94031	2099.6
1333.4	660.8	16	5	94674	2607.4
1333.9	1717.4	16	5	79630	3312.9
1342.9	884.0	16	5	179383	1321.6
1349.3	1738.8	16	5	79990	2050.5
1353.4	600.7	16	5	94009	956.7
1358.0	587.8	16	5	94041	1157.6
1371.7	972.1	16	5	21776	1597.2
1404.6	983.0	16	5	21801	2964.2
1424.4	689.7	16	5	160460	1484.9
1433.1	567.5	16	5	97012	1212.7
1452.1	1051.6	16	5	179769	1264.1
1462.7	945.9	16	5	142675	1808.9
1466.6	920.3	16	5	21847	928.0
1480.2	1023.3	16	5	142451	1651.6
1482.8	769.3	16	5	151520	1770.5
1576.3	810.5	16	5	21948	1557.5
1595.7	985.2	16	5	21972	1572.5
1723.4	808.3	16	5	129193	2134.0
1769.9	1117.8	16	5	157166	1705.5
1780.9	891.2	16	5	177015	2006.5
1785.0	1292.9	16	5	180740	2063.0
1803.5	975.8	16	5	107054	1291.5
1811.3	1105.4	16	5	177067	2126.9
1821.9	1078.2	16	5	137745	1250.6
1832.4	633.3	16	5	104989	1685.0
1846.7	720.6	16	5	130846	1731.7
1866.4	727.0	16	5	130839	1420.0
1876.3	977.9	16	5	22219	1331.6
1877.2	683.9	16	5	177361	1536.3
1940.3	729.5	16	5	138278	1295.0
1960.1	839.0	16	5	144416	1832.9
1966.6	837.5	16	5	144420	1465.8
36.7	474.7	16	5	166014	1851.8
131.0	642.0	16	5	170090	1146.0
137.9	257.1	16	5	177827	881.2
263.3	549.9	16	5	22446	1357.4
368.7	949.9	16	5	61912	2793.9
400.3	567.4	16	5	66100	1135.4
436.4	749.9	16	5	158126	962.1
512.1	671.8	16	5	22611	1676.1
584.0	591.6	16	5	116345	1430.6
722.0	427.4	16	5	182133	2138.0
966.2	1529.1	16	5	185515	2205.9
1140.3	1593.3	16	5	185669	1283.1
1186.1	637.6	16	5	120201	901.8
1247.4	722.8	16	5	122434	729.1
1417.2	522.3	16	5	156050	1083.0
1589.6	971.7	16	5	180192	1658.1
1597.5	860.7	16	5	168566	1482.9
1643.6	942.3	16	5	151920	1313.1
1741.3	835.5	16	5	129270	1118.6
1863.6	929.7	16	5	177311	1833.4
1934.3	854.6	16	5	144423	3080.5
1129.2	675.1	17	5	88036	1787.5
1389.7	785.1	17	5	124383	859.6
1819.2	937.6	17	5	23580	1608.7
1932.3	620.4	17	5	22245	1134.7
65.0	467.5	17	5	138568	1476.9
115.1	910.4	17	5	61791	2191.5
150.2	534.6	17	5	157651	1517.9
156.1	523.0	17	5	145029	1559.6
156.8	468.8	17	5	57325	1079.0
158.8	582.1	17	5	170179	2369.4
172.1	249.7	17	5	184582	1114.6
185.6	686.8	17	5	57626	1258.1
194.3	570.0	17	5	22375	986.3
280.0	542.4	17	5	57686	2058.1
314.3	894.2	17	5	61719	1779.8
458.4	732.7	17	5	184989	1664.9
538.7	697.4	17	5	181831	1611.2
618.1	434.3	17	5	117592	1734.2
751.0	528.1	17	5	185307	1471.7
1237.0	574.3	17	5	155659	2318.7
1245.7	768.0	17	5	182651	1498.5
1266.0	698.5	17	5	185867	1259.4
1299.9	861.7	17	5	147105	1107.0
1332.4	1811.5	17	5	167865	2166.2
1337.1	1689.3	17	5	79974	3273.2
1373.2	633.4	17	5	124107	1228.8
1492.9	1036.3	17	5	151418	2622.3
1542.2	859.1	17	5	99719	1301.7
1551.7	809.8	17	5	164863	1834.2
1557.2	856.6	17	5	186491	1358.3
1577.3	916.1	17	5	180128	1605.8
1586.4	702.3	17	5	186597	1973.7
1587.5	721.9	17	5	183380	1912.6
1610.2	889.3	17	5	101443	2321.8
1612.5	906.7	17	5	151851	1286.8
1627.4	1026.5	17	5	186722	1369.7
1629.3	644.0	17	5	183543	1732.6
1657.6	793.9	17	5	102052	2028.1
1663.9	706.7	17	5	22050	796.1
1743.4	824.4	17	5	129271	1471.6
1748.4	1149.3	17	5	161342	2433.1
1749.6	854.4	17	5	187017	1654.4
1753.1	1248.3	17	5	168983	1442.2
1775.0	561.3	17	5	129955	2030.1
1803.6	712.9	17	5	169144	1721.7
1805.2	619.7	17	5	105069	1769.7
1876.1	1111.6	17	5	23619	1218.0
1886.9	1060.6	17	5	165699	2313.9
1914.8	679.6	17	5	105091	1073.0
1984.1	940.1	17	5	152896	2057.0
73.4	215.7	17	5	144660	1367.7
1321.6	724.6	17	5	93024	1097.4
1327.7	824.9	17	5	185991	1100.6
1500.6	1033.0	17	5	151427	1709.6
1700.9	1087.4	17	5	183862	1370.0
1711.9	1202.6	17	5	173197	1185.6
1803.6	1200.5	17	5	25089	1117.0
1843.6	933.9	17	5	25136	1142.0
1945.9	714.9	17	5	138312	1584.5
1420.3	912.4	18	5	168096	3069.1
1915.1	793.2	18	5	173802	1927.7
102.8	262.0	18	5	109531	942.0
145.2	484.5	18	5	57613	1833.7
168.3	241.3	18	5	149258	1683.3
209.9	480.6	18	5	55410	1107.4
1187.4	607.1	18	5	175284	1035.2
1187.4	634.5	18	5	120235	1840.5
1212.4	651.4	18	5	120247	1793.8
1269.0	668.5	18	5	171685	3113.3
1275.7	546.9	18	5	182728	1994.1
1304.5	1855.5	18	5	155692	2554.4
1352.0	770.0	18	5	186031	1301.4
1412.8	873.4	18	5	24660	2063.5
1483.4	877.6	18	5	179840	1314.4
1531.2	649.5	18	5	179966	1498.7
1563.6	796.9	18	5	172392	1995.1
1604.5	1003.4	18	5	186619	1500.5
1611.6	994.5	18	5	101730	1863.0
1642.1	830.4	18	5	24919	1278.5
1682.0	589.3	18	5	105117	1721.5
1690.1	821.1	18	5	183816	2448.9
1699.3	1054.4	18	5	176718	921.4
1766.7	611.3	18	5	190227	1837.6
1825.3	1237.8	18	5	143702	2615.7
1874.2	889.9	18	5	180952	813.1
1906.9	1040.3	18	5	152376	1036.3
1913.3	690.6	18	5	187360	1883.7
1944.9	688.4	18	5	105100	1216.2
198.5	607.7	18	5	187640	2180.0
1467.2	954.7	18	5	142734	2337.0
228.3	314.4	18	5	55062	1268.1
1258.6	724.8	18	5	90137	1416.3
1319.9	1698.2	18	5	80585	1332.5
1390.6	735.2	18	5	95984	1454.1
1481.7	814.9	18	5	97837	1250.1
1726.5	1058.1	18	5	190093	1580.1
1755.1	993.3	18	5	106456	1354.7
1798.7	1296.0	18	5	161430	3120.1
1805.9	1026.4	18	5	165552	1766.8
1876.5	786.0	18	5	173691	1029.2
1876.3	1080.2	18	5	152242	1021.8
1558.4	761.1	19	5	180114	1406.6
1774.8	799.5	19	5	176952	1517.9
384.0	328.7	19	5	191174	1713.4
449.0	887.0	19	5	64979	1723.7
663.5	747.4	19	5	162997	2678.4
1443.1	696.5	19	5	124947	1367.3
1481.4	665.6	19	5	176111	1221.6
1566.1	796.5	19	5	193236	1953.6
1668.2	802.4	19	5	102973	1533.9
1753.5	705.7	19	5	129381	2731.6
1788.1	1283.8	19	5	161428	1259.1
1795.2	704.4	19	5	130464	2108.0
1812.8	1121.3	19	5	190340	963.9
1882.8	1009.3	19	5	152905	2665.8
1885.5	949.6	19	5	194105	1887.7
331.1	405.9	19	5	191098	1098.4
360.8	756.6	19	5	62514	1770.8
1190.2	639.6	19	5	120296	2614.5
1577.1	890.7	19	5	193277	1230.5
1563.5	848.9	20	5	200025	2086.6
139.0	475.1	20	5	25292	1923.5
1238.8	1830.4	20	5	28936	1671.0
1314.6	873.1	20	5	147111	1468.9
1347.0	1823.2	20	5	179378	3919.0
1450.4	921.7	20	5	189354	1150.3
1458.4	932.5	20	5	196452	2188.2
1477.2	872.5	20	5	26242	1202.0
1492.2	973.5	20	5	27744	1043.0
1566.8	767.8	20	5	27823	1307.2
1578.9	1029.0	20	5	196810	2261.5
1621.7	1037.6	20	5	101544	1465.3
1625.5	905.1	20	5	161070	1587.9
1722.4	774.2	20	5	27991	1339.1
1793.8	752.4	20	5	177031	1012.2
1809.9	1065.3	20	5	137760	1338.6
1811.9	1154.0	20	5	169198	1527.7
1902.4	856.4	20	5	107269	1277.5
1925.7	752.0	20	5	197690	2045.4
1939.1	717.3	20	5	138344	1173.9
1983.3	528.4	20	5	26742	2759.9
36.7	265.0	20	5	194302	770.0
149.4	276.4	20	5	170173	1166.0
202.1	538.2	20	5	58036	874.3
1264.9	668.0	20	5	182688	1546.6
1519.0	971.1	20	5	189483	964.2
1583.2	1411.4	20	5	203696	1583.0
1740.3	928.7	20	5	200780	941.7
1759.6	1036.5	20	5	187023	1421.9
1815.4	1234.6	20	5	143746	2179.6
309.0	355.6	21	5	181580	2468.4
640.5	502.1	21	5	162969	2845.9
1243.2	1858.1	21	5	122811	1784.2
1396.4	1725.9	21	5	29108	4117.9
1399.9	801.5	21	5	196275	1138.8
1620.9	1153.0	21	5	165166	1499.6
1624.2	1261.8	21	5	183512	2067.7
1798.2	1196.6	21	5	177091	2237.6
1839.0	1135.0	21	5	29640	2660.6
1856.6	1144.0	21	5	152258	1830.9
1885.1	851.1	21	5	207833	1760.1
1893.4	889.5	21	5	108227	1267.1
1579.7	955.3	21	5	30754	1509.0
1588.9	1011.9	21	5	183360	1211.5
1701.8	1075.5	21	5	183934	2225.5
314.5	379.5	22	5	191064	1877.9
650.4	440.4	22	5	208458	1773.9
1237.2	725.9	22	5	199197	1451.5
1397.5	1655.2	22	5	81226	2421.1
1640.5	927.1	22	5	183659	1639.5
1653.8	939.8	22	5	176569	1529.0
1662.6	1140.9	22	5	200486	1293.9
1675.3	1099.0	22	5	186859	1636.6
1686.9	1007.6	22	5	176642	1799.4
1750.3	752.8	22	5	207376	1211.2
1762.1	1090.4	22	5	200841	1494.5
1810.4	696.9	22	5	193965	953.5
1914.4	793.5	22	5	204719	1529.1
1730.7	1222.9	22	5	165399	1439.1
1809.6	1302.5	22	5	190345	2482.3
256.2	655.4	23	5	191008	1777.1
1441.9	981.6	23	5	147499	840.8
1508.3	727.1	23	5	206574	2265.3
1568.5	1500.0	23	5	193199	1939.4
1649.3	617.9	23	5	200401	1132.5
1691.5	1293.3	23	5	204117	2240.1
1745.3	630.2	23	5	200815	1463.3
1425.9	687.1	23	5	33188	1446.9
1786.9	1195.9	23	5	33567	1097.9
1183.9	611.7	24	5	211379	1929.3
1558.5	1090.4	24	5	180138	1647.5
1821.2	1274.2	24	5	193981	1740.7
1839.3	1025.0	24	5	107021	1424.1
1838.5	1084.9	24	5	197502	886.8
1842.4	1257.0	24	5	197515	1415.8
80.0	317.8	25	5	54174	1168.0
1413.1	713.3	25	5	206406	1305.3
1680.6	1330.2	25	5	207141	2821.1
1880.5	1207.5	25	5	177235	2249.4
1926.3	1128.9	25	5	169802	2409.4
1821.0	1193.1	25	5	36173	1629.9
1403.0	692.6	25	5	175853	1099.1
1802.8	1101.0	25	5	200952	969.5
1605.4	601.7	26	5	206912	1778.6
1719.1	1198.1	26	5	215391	1301.3
1365.7	820.7	26	5	202966	1266.7
1779.1	985.6	26	5	210318	1569.2
1508.8	875.9	27	5	212178	2047.1
1862.4	1112.6	27	5	152293	2797.8
1909.2	1183.5	27	5	177273	1254.2
1275.7	763.8	29	5	211529	2214.1
1928.4	1185.0	36	5	169942	1294.1
1930.2	685.4	36	5	234403	1181.9
1445.0	1670.3	39	5	231952	893.0
