## Supplementary material for "Unified nonparametric analysis of single-molecule spatial omics data using probabilistic indices": Data used in the analysis from already existing publications: rpoH_merged_spots.txt (part 1 of 2)

spot_coord_i	spot_coord_j	spot_coord_z	spots_fov	spots_cell_id	spot_intensity
1285.2	1300.2	2	1	541	13313.3
1484.1	1602.4	2	1	37294	15041.3
766.2	488.9	2	1	12782	5701.9
792.3	847.4	2	1	13064	9327.0
797.9	508.0	2	1	34337	6769.9
824.4	982.9	2	1	15030	5763.9
848.0	987.3	2	1	15037	12887.8
857.7	835.0	2	1	13115	14803.9
859.6	993.5	2	1	15414	7567.9
863.8	1213.4	2	1	15431	11656.4
865.8	1170.3	2	1	15441	4765.6
880.2	1560.0	2	1	34728	8315.4
891.6	819.0	2	1	11705	7300.1
903.7	699.1	2	1	34783	20357.2
907.8	910.4	2	1	14612	5538.9
922.3	657.9	2	1	14977	14793.3
926.8	798.0	2	1	15546	7954.4
935.7	1063.8	2	1	5	7287.9
964.7	761.5	2	1	30129	5950.1
981.0	1463.7	2	1	279	7349.0
988.9	1355.3	2	1	29511	9072.0
991.0	1111.1	2	1	30410	5440.9
1002.6	732.1	2	1	30459	4708.0
1009.5	1398.5	2	1	15740	4671.5
1025.8	1212.8	2	1	30615	5636.0
1028.3	1388.6	2	1	30654	8316.6
1029.2	827.3	2	1	11911	6407.5
1046.1	1243.6	2	1	30952	7024.4
1058.0	1032.8	2	1	11929	13534.4
1062.7	1399.8	2	1	31128	7827.7
1073.6	888.3	2	1	15916	6377.6
1084.8	849.7	2	1	12011	5276.8
1086.0	810.2	2	1	15939	9163.9
1099.3	1287.9	2	1	12032	9226.8
1104.3	1223.0	2	1	31414	4249.8
1105.1	860.5	2	1	31620	5141.2
1110.2	1002.5	2	1	15221	5472.1
1123.2	1086.7	2	1	36737	9976.9
1133.1	1278.8	2	1	31667	6104.5
1138.2	1016.5	2	1	16067	6446.4
1147.5	886.1	2	1	15255	11419.6
1153.2	1364.7	2	1	31843	7776.4
1173.1	1222.2	2	1	479	5895.3
1181.2	1276.8	2	1	32174	7982.9
1196.8	1060.7	2	1	32210	5795.8
1256.6	1181.9	2	1	16208	8196.4
1259.9	1328.3	2	1	32758	6546.6
1269.5	1158.4	2	1	39272	5336.7
1285.4	1123.6	2	1	32780	6221.3
1304.3	1287.9	2	1	548	9735.3
1316.2	1163.6	2	1	16259	5850.7
1355.1	1272.1	2	1	12383	10657.3
1627.0	862.8	2	1	638	5602.4
1395.5	1198.3	2	1	3271	14120.0
1471.9	1030.6	2	1	3391	14975.6
591.8	814.1	2	1	1887	10023.4
621.9	1126.5	2	1	1963	7354.0
756.4	928.7	2	1	11363	5503.3
899.8	1733.6	2	1	2488	6438.6
1003.4	819.5	2	1	315	7438.1
1107.0	933.1	2	1	16602	4937.7
1159.3	1653.3	2	1	2923	12634.7
1292.8	1062.0	2	1	32813	8757.4
1360.4	605.2	2	1	587	6655.7
1442.1	1041.2	2	1	3346	4544.7
1531.5	567.7	2	1	3437	8435.2
1543.0	1508.3	2	1	33654	5649.3
1809.8	1153.6	2	1	3925	5911.9
1886.4	1364.5	2	1	4105	8639.0
1914.8	1955.6	2	1	4161	11246.3
1943.2	1259.9	2	1	4219	5132.0
2011.7	1437.3	2	1	4373	5605.6
204.9	1147.4	3	1	1122	14039.7
262.2	2022.6	3	1	1219	26480.2
360.7	327.1	3	1	1405	9373.4
423.8	739.9	3	1	1582	13941.9
605.2	1441.0	3	1	1923	11043.5
638.5	1137.2	3	1	1976	10494.6
757.8	1048.1	3	1	16277	11450.0
804.9	1272.7	3	1	2331	11082.2
811.7	1028.1	3	1	2338	14142.7
822.8	873.9	3	1	13098	16232.2
864.0	1062.6	3	1	15429	15775.5
868.0	1149.5	3	1	15430	18555.2
888.0	1164.0	3	1	15474	16268.3
897.6	1093.2	3	1	15489	14640.9
904.6	776.4	3	1	15496	12746.9
908.3	1492.0	3	1	29083	12422.9
942.5	1311.5	3	1	15561	13440.3
955.5	958.8	3	1	36098	11801.2
959.6	1286.4	3	1	29906	13658.4
962.9	773.8	3	1	30141	19007.3
980.3	749.4	3	1	16448	9524.8
981.9	1270.3	3	1	15100	22027.7
989.6	792.2	3	1	15681	12309.7
1032.0	826.0	3	1	11911	31223.7
1039.9	1461.6	3	1	16526	11572.8
1058.7	915.3	3	1	2779	14285.8
1066.3	1014.6	3	1	15902	23238.3
1069.2	1444.6	3	1	31329	10733.5
1071.9	1131.6	3	1	16564	15922.0
1074.9	942.9	3	1	15186	15026.8
1080.5	509.4	3	1	2816	17315.1
1079.9	1196.9	3	1	31343	15532.1
1081.4	905.5	3	1	16578	17925.2
1085.6	839.1	3	1	16585	18342.8
1086.2	1220.4	3	1	15957	7342.8
1093.7	811.7	3	1	401	7620.2
1094.5	851.6	3	1	15964	17415.2
1101.4	1307.0	3	1	16589	12353.8
1102.1	1320.4	3	1	15982	9760.7
1103.3	1236.1	3	1	417	7633.7
1103.2	1367.0	3	1	15990	10036.1
1112.3	873.7	3	1	31624	13879.2
1117.4	847.2	3	1	31621	13962.7
1120.1	915.8	3	1	432	29921.2
1124.2	943.0	3	1	16035	13533.7
1145.4	1981.7	3	1	461	19454.1
1150.4	1470.3	3	1	16645	15435.0
1169.6	1122.5	3	1	31975	16825.5
1188.3	1223.9	3	1	16137	6023.8
1189.3	1351.8	3	1	12131	20590.1
1203.5	1330.8	3	1	16160	16821.3
1206.6	1169.8	3	1	32331	8556.6
1220.7	1369.7	3	1	32441	18212.3
1240.8	1124.5	3	1	12145	19051.2
1258.8	1411.5	3	1	3037	19558.0
1263.1	1098.4	3	1	32468	16782.5
1270.2	1185.5	3	1	16217	9479.4
1284.9	1030.7	3	1	3096	7652.0
1297.6	1048.4	3	1	33465	12315.5
1302.9	1240.6	3	1	549	16654.7
1305.6	1224.8	3	1	16251	10888.8
1368.9	1184.2	3	1	3241	32101.2
1921.5	638.0	3	1	4190	20286.4
1936.5	1714.9	3	1	4220	35742.5
1987.4	1599.1	3	1	4332	13226.9
8.1	1780.6	3	1	681	19484.1
13.2	1162.9	3	1	690	7066.7
40.1	1922.7	3	1	730	6791.3
46.1	606.5	3	1	723	12477.6
61.3	1963.2	3	1	771	5598.5
63.4	614.3	3	1	755	11834.3
63.7	874.7	3	1	768	7127.3
65.8	1909.4	3	1	776	10036.2
86.6	1947.2	3	1	815	12880.0
94.4	1421.1	3	1	837	8149.5
108.2	1069.2	3	1	867	5674.9
109.9	1278.5	3	1	871	9191.8
109.9	2042.5	3	1	874	11582.2
120.4	1346.7	3	1	899	7248.3
131.3	984.2	3	1	929	10754.5
131.4	1644.8	3	1	933	7851.0
140.2	1612.3	3	1	966	7434.8
158.5	858.8	3	1	998	5304.2
178.2	907.7	3	1	1072	9559.9
181.5	1596.0	3	1	1081	8765.6
181.8	1179.5	3	1	1083	6008.0
183.1	917.9	3	1	1082	5889.8
186.1	647.7	3	1	1078	8025.9
189.0	924.4	3	1	1102	5967.4
191.3	906.7	3	1	1101	7533.7
199.5	1899.1	3	1	1123	6707.0
217.0	1715.2	3	1	1151	5656.4
218.2	654.8	3	1	1144	14170.0
239.7	1073.6	3	1	1197	8834.4
246.5	1832.2	3	1	1203	13220.1
254.1	1465.4	3	1	1213	15944.1
264.2	1882.5	3	1	1234	7034.8
280.3	1732.9	3	1	1258	7194.5
289.0	445.3	3	1	1268	7878.7
298.2	888.8	3	1	1273	7090.6
300.3	303.3	3	1	4566	7185.7
307.9	1720.8	3	1	33785	5521.7
324.4	996.4	3	1	1328	17301.8
345.5	598.6	3	1	1370	19317.6
360.0	1408.2	3	1	1388	22045.4
362.1	1330.1	3	1	1400	9463.0
362.0	1650.6	3	1	33799	5984.9
368.7	1952.7	3	1	1435	5958.3
369.6	1667.2	3	1	1441	9491.6
376.4	513.6	3	1	1433	5813.8
376.8	269.9	3	1	1444	6242.1
382.7	333.7	3	1	1458	11389.2
389.3	316.4	3	1	1474	5212.0
389.3	954.5	3	1	33814	10256.1
389.3	1238.4	3	1	33812	7666.2
391.7	361.4	3	1	1487	5047.6
398.3	316.7	3	1	1501	9853.4
401.0	954.9	3	1	33815	6479.8
401.1	1232.3	3	1	1516	11289.6
406.5	1181.5	3	1	1530	5587.8
416.9	854.4	3	1	1562	17180.3
417.0	1072.8	3	1	1559	7913.6
429.8	434.6	3	1	33832	7873.7
435.4	817.0	3	1	1601	4871.1
438.7	184.5	3	1	1604	8614.0
454.5	326.1	3	1	1625	11905.1
458.8	1690.6	3	1	1629	5826.1
464.0	1033.1	3	1	17	6286.3
481.0	1277.0	3	1	1658	6914.4
490.7	770.2	3	1	33845	9975.1
490.9	1277.3	3	1	1658	4782.3
505.3	1871.2	3	1	1701	11927.5
507.6	156.8	3	1	1687	9170.7
508.4	496.1	3	1	1704	6660.0
507.8	1077.4	3	1	1700	7484.3
557.4	155.0	3	1	1797	7325.0
557.8	1266.2	3	1	1808	10621.7
563.1	593.2	3	1	1818	6763.4
577.0	385.9	3	1	1847	12918.2
576.8	855.0	3	1	29	11086.7
578.7	348.3	3	1	1856	5938.0
582.5	1026.3	3	1	28	7016.7
585.4	1839.8	3	1	1855	6058.3
595.5	1422.5	3	1	1901	11020.2
621.7	764.7	3	1	1962	4826.1
637.3	550.7	3	1	1974	5086.8
639.3	1734.8	3	1	1987	5959.5
650.4	1144.3	3	1	2004	13827.0
651.3	1137.1	3	1	2009	17446.6
652.5	1116.1	3	1	33900	9345.3
658.1	1125.0	3	1	12441	6384.5
672.1	1299.8	3	1	33904	6113.7
678.3	1373.6	3	1	2063	7696.3
690.8	1949.9	3	1	2104	8048.7
696.2	637.8	3	1	2111	20342.0
699.2	564.7	3	1	43	4889.9
701.4	1727.6	3	1	2119	7773.1
711.6	1030.5	3	1	12482	8244.6
718.6	1096.0	3	1	11272	17337.9
725.4	1063.2	3	1	51	6150.0
726.1	662.5	3	1	2174	11429.6
728.1	1430.2	3	1	2183	9229.1
736.4	867.9	3	1	34049	5435.2
742.7	988.7	3	1	11362	9488.0
747.9	1310.4	3	1	12650	8073.3
752.6	495.9	3	1	12698	8021.9
754.7	1139.7	3	1	34161	5427.2
761.4	534.0	3	1	34130	10849.4
762.1	2017.2	3	1	2260	11769.2
762.8	1284.8	3	1	70	4606.0
765.8	145.6	3	1	37519	13588.8
766.5	548.8	3	1	34329	5662.3
768.9	1092.8	3	1	16283	3951.1
770.6	604.4	3	1	34224	7415.6
771.3	1059.6	3	1	76	4071.3
777.2	512.9	3	1	89	10722.8
776.7	975.5	3	1	11350	4446.8
778.6	605.3	3	1	12852	9813.3
780.6	448.2	3	1	2284	5043.5
779.8	577.8	3	1	12853	6330.2
781.2	792.9	3	1	13134	7165.8
782.3	436.1	3	1	2291	5896.3
787.3	629.1	3	1	34147	9680.3
789.4	394.7	3	1	2300	6428.6
796.2	884.0	3	1	13079	9148.0
797.4	384.7	3	1	2320	19165.6
796.7	722.8	3	1	2329	5994.9
797.5	849.0	3	1	13139	17757.0
796.8	1199.2	3	1	12991	5961.1
797.9	824.8	3	1	13076	3676.6
798.7	463.1	3	1	2323	10250.6
804.5	880.1	3	1	13081	5763.1
804.5	1218.5	3	1	12992	11689.7
807.4	779.8	3	1	2334	6969.3
809.8	1188.9	3	1	15356	15952.4
814.4	889.6	3	1	13095	6934.8
817.5	712.7	3	1	34616	5362.6
822.2	813.1	3	1	13097	8965.3
822.1	1036.5	3	1	15374	5632.1
823.0	1068.8	3	1	116	10274.6
827.1	984.3	3	1	15384	7024.8
827.8	1206.5	3	1	15378	5110.3
830.6	762.3	3	1	124	7859.8
830.0	1224.7	3	1	15383	8394.3
831.0	1025.2	3	1	126	8889.0
831.5	1561.7	3	1	2375	6604.0
836.1	1136.4	3	1	16315	4779.9
840.0	1500.0	3	1	37617	13127.5
842.7	880.9	3	1	2402	5534.0
842.1	1472.4	3	1	14185	7445.1
842.7	709.6	3	1	14016	9424.6
843.0	1123.9	3	1	16319	6768.4
843.3	1150.3	3	1	15035	7024.5
844.5	917.1	3	1	13150	11856.8
843.8	1142.8	3	1	15035	12141.8
844.2	1865.7	3	1	2405	18687.0
845.7	435.7	3	1	13923	5610.2
845.8	626.1	3	1	34812	5127.5
845.9	754.8	3	1	14238	3375.6
847.5	689.9	3	1	14214	5451.2
847.8	1165.5	3	1	15408	7592.5
848.1	1455.9	3	1	14183	10220.9
848.7	619.1	3	1	136	7092.9
849.1	1494.5	3	1	2398	7325.6
850.4	473.7	3	1	14195	3711.5
850.4	1203.7	3	1	15038	5672.9
851.0	1186.4	3	1	14267	13053.0
852.6	993.2	3	1	15414	9050.9
852.6	1065.8	3	1	15040	17009.8
853.5	1512.6	3	1	2423	7475.4
855.3	515.2	3	1	34722	4476.5
856.7	1191.7	3	1	16327	23593.3
857.9	1456.6	3	1	2425	6423.9
859.3	992.7	3	1	15414	12821.7
860.9	998.3	3	1	2437	7640.4
861.2	1080.5	3	1	15427	8656.7
863.7	481.6	3	1	14305	3983.3
865.0	986.8	3	1	16332	18814.6
865.9	966.1	3	1	16331	7918.6
867.5	632.1	3	1	157	18159.6
868.3	1098.2	3	1	16336	5244.0
871.6	1566.2	3	1	2457	10062.5
873.5	1138.9	3	1	15446	13111.4
873.8	1546.8	3	1	35576	6024.8
875.3	553.1	3	1	37691	9619.9
874.7	907.5	3	1	13162	6056.0
878.7	1635.1	3	1	179	6400.5
881.1	1092.6	3	1	15462	5793.1
882.0	1110.3	3	1	11687	12778.1
881.9	803.2	3	1	182	20448.2
881.6	1044.9	3	1	15449	12597.2
882.2	1141.4	3	1	181	12345.9
884.3	788.6	3	1	183	7771.9
884.7	494.7	3	1	35580	9801.0
888.8	1108.0	3	1	15466	15858.8
889.3	1504.7	3	1	29079	5370.9
890.8	943.7	3	1	15475	13437.3
890.5	1116.5	3	1	15466	18238.4
892.8	804.4	3	1	35700	4869.0
894.4	645.7	3	1	188	7530.2
894.9	1152.0	3	1	15477	4110.4
895.7	1033.0	3	1	16358	7580.4
897.0	1327.0	3	1	2483	5908.4
896.7	606.1	3	1	35724	11515.0
896.9	1047.8	3	1	15490	8344.6
899.8	850.0	3	1	196	7937.3
902.5	698.4	3	1	34783	41472.4
902.7	509.8	3	1	14381	7996.0
904.1	1000.8	3	1	16362	7177.9
904.7	1063.2	3	1	35797	5371.5
914.0	496.8	3	1	2519	6337.1
916.4	659.5	3	1	14977	11970.9
916.0	685.0	3	1	14792	8210.3
915.9	943.1	3	1	15516	5557.7
916.5	1027.4	3	1	211	9172.9
916.6	456.6	3	1	14895	6698.5
918.9	359.5	3	1	14889	4041.7
919.4	985.6	3	1	15524	4802.7
920.5	747.8	3	1	216	6132.0
920.0	789.3	3	1	15070	3457.7
920.4	1487.6	3	1	29092	5175.5
921.1	776.3	3	1	16374	4364.7
923.6	1252.6	3	1	14870	11043.1
925.1	865.7	3	1	15528	10335.5
926.3	710.5	3	1	15537	11054.9
927.0	263.4	3	1	2547	7620.0
927.2	345.7	3	1	14892	6860.0
927.2	771.1	3	1	16376	10605.1
930.2	803.9	3	1	16382	11565.4
930.5	1239.0	3	1	28940	9446.0
933.2	814.1	3	1	15551	3763.3
934.7	744.3	3	1	15556	6948.7
937.6	392.2	3	1	2575	10256.2
936.9	1535.5	3	1	29144	8644.5
940.0	797.9	3	1	15568	9633.0
940.5	759.4	3	1	29869	5702.5
942.5	503.1	3	1	36052	5942.5
942.8	477.0	3	1	14897	5133.7
944.9	1196.5	3	1	11798	6769.1
949.7	1065.1	3	1	16411	12697.6
951.8	622.7	3	1	16416	4742.9
952.0	1230.2	3	1	29976	5336.4
953.6	642.1	3	1	2589	5548.2
956.0	767.5	3	1	16420	8006.8
956.3	804.9	3	1	30049	6242.2
958.9	1491.2	3	1	30126	5924.6
960.2	796.3	3	1	30051	3787.2
960.8	883.7	3	1	36129	8580.0
959.8	1020.0	3	1	16415	16397.6
961.5	630.8	3	1	2596	9656.0
961.7	1090.1	3	1	15626	10030.6
961.4	1408.4	3	1	29531	9134.1
962.5	1135.5	3	1	259	8735.2
963.3	208.9	3	1	2595	13174.0
962.8	1037.7	3	1	16421	4081.2
966.3	1265.7	3	1	29903	9068.8
967.5	888.3	3	1	30147	9290.0
974.7	562.7	3	1	30201	8499.6
977.3	1259.5	3	1	15645	8524.2
978.5	463.8	3	1	281	4744.1
979.0	699.5	3	1	280	4608.7
980.1	694.5	3	1	280	6843.3
981.8	539.7	3	1	2628	12381.4
982.4	546.1	3	1	30005	5567.6
982.5	565.9	3	1	36192	7023.8
983.2	706.7	3	1	15667	8030.1
983.2	904.7	3	1	36132	6388.6
984.2	1385.0	3	1	29507	4986.2
987.3	473.3	3	1	30362	7683.4
986.6	1331.8	3	1	15672	7952.0
988.3	1018.5	3	1	36197	17760.3
988.7	1264.5	3	1	16473	7918.6
988.2	1415.4	3	1	16465	6988.4
989.1	903.2	3	1	30394	13920.6
990.1	897.8	3	1	30394	21273.2
991.1	551.3	3	1	30395	4660.0
992.0	776.0	3	1	16479	10238.9
992.3	622.4	3	1	30431	8961.4
992.4	1424.6	3	1	297	10596.8
993.0	649.8	3	1	30383	4013.6
994.0	732.2	3	1	30388	11080.1
993.0	1008.1	3	1	301	8268.0
993.4	1038.9	3	1	30372	5867.7
992.9	1280.6	3	1	2644	8228.7
996.2	1081.6	3	1	16483	6703.8
996.3	1194.9	3	1	15701	8451.3
995.8	1510.6	3	1	302	5957.3
997.0	1016.1	3	1	16482	8414.3
997.0	1481.6	3	1	29154	8967.4
998.6	1050.3	3	1	15704	8050.3
1000.0	971.0	3	1	15696	18569.5
1000.5	725.8	3	1	30460	6133.0
999.6	1202.2	3	1	304	6719.7
1001.4	593.1	3	1	30432	9049.3
1003.7	483.0	3	1	30464	7575.7
1004.7	1214.2	3	1	15118	23369.6
1004.9	862.8	3	1	15723	11329.5
1007.0	695.6	3	1	15736	8188.2
1008.0	556.0	3	1	36284	5998.1
1009.0	835.7	3	1	15733	18404.8
1008.2	1069.2	3	1	2670	5549.2
1009.7	865.6	3	1	15734	17261.7
1011.4	548.9	3	1	2685	11854.8
1011.3	690.4	3	1	325	19742.9
1011.0	1920.0	3	1	2689	7146.6
1012.7	282.0	3	1	2675	7507.5
1014.0	719.0	3	1	326	5858.0
1015.2	397.5	3	1	36488	8439.1
1016.7	662.5	3	1	36405	11467.6
1016.0	831.5	3	1	16505	4104.3
1017.3	413.3	3	1	2691	6324.2
1017.0	695.8	3	1	325	8056.5
1017.4	731.8	3	1	2702	11738.3
1017.0	1298.1	3	1	16514	10868.6
1019.0	809.0	3	1	30913	17598.2
1020.7	527.4	3	1	36365	5989.2
1021.3	642.5	3	1	30593	6464.2
1021.4	749.5	3	1	16516	6560.1
1021.8	116.5	3	1	2710	17458.7
1022.3	667.4	3	1	36400	5235.4
1021.7	941.1	3	1	15781	5654.3
1022.1	1294.7	3	1	16514	4534.5
1021.9	1411.5	3	1	30628	6886.1
1022.7	1391.8	3	1	15767	10380.4
1024.5	338.0	3	1	2711	7742.6
1024.5	1253.0	3	1	15787	6557.4
1026.6	381.6	3	1	36502	8875.1
1028.3	769.3	3	1	15794	8325.3
1027.8	809.9	3	1	30915	8885.9
1030.4	708.9	3	1	30872	4910.1
1030.5	1497.4	3	1	30961	5480.1
1030.9	1112.4	3	1	15791	8482.3
1030.7	1169.9	3	1	30552	10357.1
1032.7	1319.2	3	1	16524	4527.0
1034.1	776.7	3	1	342	6238.2
1033.8	840.7	3	1	343	16827.2
1034.0	1366.0	3	1	15803	16584.4
1035.3	1581.0	3	1	2735	4794.4
1036.0	937.3	3	1	15804	8878.9
1035.6	1400.0	3	1	30659	5010.7
1037.9	1392.6	3	1	351	10330.6
1038.6	1755.1	3	1	2739	12695.3
1038.9	994.6	3	1	16543	8598.3
1040.6	383.6	3	1	36540	9121.8
1043.4	340.6	3	1	2744	9695.9
1045.0	1480.5	3	1	15838	9620.5
1046.2	595.1	3	1	36545	11662.6
1045.7	1265.0	3	1	36529	6493.4
1045.9	1404.7	3	1	30659	5645.9
1047.3	927.5	3	1	31016	6297.1
1048.6	836.2	3	1	15857	13562.6
1049.0	1340.9	3	1	16544	4442.2
1049.0	1452.1	3	1	360	9033.0
1050.5	1426.3	3	1	30674	2731.3
1051.6	774.4	3	1	15873	6924.2
1052.6	1052.4	3	1	2761	7353.3
1052.0	1278.1	3	1	31033	4229.9
1053.4	1182.0	3	1	366	6459.8
1054.6	1227.1	3	1	31079	4717.1
1056.1	356.9	3	1	2763	6577.1
1056.4	1378.3	3	1	2772	7833.7
1056.1	1491.8	3	1	31056	7469.6
1057.0	344.7	3	1	2744	5834.7
1057.0	897.8	3	1	16554	3899.5
1059.5	941.4	3	1	15886	3478.5
1061.1	874.4	3	1	375	15687.2
1062.5	597.6	3	1	36618	12168.8
1063.3	1228.8	3	1	11985	4782.1
1063.8	1165.2	3	1	2787	6035.1
1065.3	1439.0	3	1	31329	12619.0
1067.4	1376.0	3	1	36626	5490.7
1068.1	1154.1	3	1	15903	5029.2
1069.2	1235.7	3	1	15909	6579.4
1070.6	786.0	3	1	2802	10704.3
1072.0	1054.7	3	1	379	12781.9
1071.2	2005.5	3	1	2798	7814.2
1073.0	1357.0	3	1	16570	10114.4
1072.7	861.0	3	1	31226	9773.1
1073.2	884.8	3	1	15193	6579.8
1074.7	661.0	3	1	36564	10707.9
1074.8	1069.4	3	1	11998	14797.2
1075.2	1138.8	3	1	16565	9211.0
1075.5	1993.6	3	1	2797	5989.7
1076.0	1184.7	3	1	15188	10857.4
1077.2	1405.9	3	1	30678	5896.6
1080.1	927.3	3	1	15908	12449.7
1081.1	1156.6	3	1	16577	7129.3
1082.1	58.2	3	1	2822	8694.4
1083.4	1439.2	3	1	30679	11722.0
1085.2	1242.1	3	1	15958	7472.8
1086.6	706.9	3	1	31375	5848.7
1085.7	1371.9	3	1	31371	16426.0
1087.7	827.4	3	1	397	4462.0
1088.2	896.5	3	1	15205	7771.1
1087.6	906.0	3	1	16578	7756.4
1088.2	1291.4	3	1	402	8671.7
1088.7	992.7	3	1	16586	5938.9
1089.8	1458.3	3	1	31381	11152.9
1092.2	837.9	3	1	2832	9256.2
1091.6	1304.4	3	1	16589	10326.5
1095.3	1229.9	3	1	31417	7993.0
1095.2	1401.6	3	1	15978	7795.8
1097.6	1355.9	3	1	2839	22619.3
1097.5	1179.3	3	1	15971	13030.3
1098.8	882.6	3	1	31460	15343.4
1100.2	911.8	3	1	16008	7254.7
1100.2	1276.8	3	1	16010	9855.7
1099.8	1464.8	3	1	31438	10054.0
1103.3	1137.8	3	1	16002	14854.7
1102.8	1143.9	3	1	15989	8853.8
1105.2	1168.0	3	1	16597	7479.2
1106.9	923.7	3	1	31470	9552.8
1108.1	1302.0	3	1	16599	5977.5
1108.8	973.1	3	1	15220	8734.2
1110.3	990.5	3	1	16609	15017.0
1111.3	1173.8	3	1	16608	9323.5
1118.2	925.3	3	1	16016	3321.8
1118.1	1269.9	3	1	430	6631.8
1118.2	1330.5	3	1	435	8386.6
1117.6	1348.2	3	1	436	3729.9
1119.4	868.0	3	1	31625	5842.3
1118.5	1183.5	3	1	16616	7130.5
1119.6	1742.7	3	1	437	6051.9
1121.6	883.1	3	1	16621	6926.9
1120.7	1009.0	3	1	16617	3962.0
1123.6	1139.8	3	1	31730	9891.2
1124.4	1218.9	3	1	16614	4543.1
1125.2	1330.4	3	1	16038	14617.9
1124.5	1385.7	3	1	16042	8528.5
1127.0	932.5	3	1	31672	5774.5
1128.0	938.4	3	1	31672	8280.5
1127.1	1292.2	3	1	16622	14992.2
1129.5	1190.5	3	1	16040	4258.1
1130.4	1339.1	3	1	2885	5606.6
1130.2	1379.9	3	1	16039	13642.5
1132.1	926.2	3	1	12102	7342.3
1131.6	1364.0	3	1	16047	8432.3
1134.5	1040.2	3	1	31679	7138.0
1134.9	1288.5	3	1	16628	3530.0
1137.3	1143.4	3	1	31726	4518.4
1136.2	1227.0	3	1	31817	8011.9
1139.3	1205.6	3	1	12107	7115.3
1145.1	1157.4	3	1	16074	9383.1
1145.0	1409.1	3	1	36782	8054.2
1145.8	1214.8	3	1	16640	5175.2
1149.9	1307.2	3	1	16649	6947.0
1151.6	1373.7	3	1	462	9143.4
1152.3	1005.9	3	1	16090	7949.5
1153.0	1271.8	3	1	31830	7152.1
1153.4	1529.0	3	1	465	9226.2
1154.8	879.6	3	1	38085	6864.7
1158.1	998.5	3	1	16654	4416.5
1158.0	1036.9	3	1	471	8829.2
1159.0	1522.0	3	1	465	17854.6
1160.3	1023.7	3	1	2928	5417.3
1161.9	1245.6	3	1	16656	4354.5
1163.5	751.4	3	1	2929	12973.1
1166.3	433.1	3	1	2934	8140.7
1166.1	1159.6	3	1	16104	4722.2
1166.2	1305.9	3	1	16108	6187.7
1166.2	1483.7	3	1	2930	5109.8
1169.4	1178.0	3	1	16665	9203.6
1169.4	1277.0	3	1	15269	21670.7
1180.3	950.8	3	1	483	7809.5
1180.5	1022.7	3	1	32180	9922.3
1180.5	1373.4	3	1	16668	16312.3
1182.3	1337.4	3	1	16666	11341.5
1184.0	1461.5	3	1	2948	5754.0
1185.5	1267.9	3	1	32195	11901.7
1185.4	1282.0	3	1	36939	12112.0
1186.7	1060.2	3	1	32208	36263.8
1190.8	949.3	3	1	483	9442.2
1190.5	1254.3	3	1	12124	10385.3
1191.6	1269.1	3	1	12121	3871.7
1197.8	1357.1	3	1	491	5759.3
1199.2	1044.1	3	1	2969	7784.6
1199.8	1110.7	3	1	31963	4974.9
1201.2	1373.2	3	1	16156	8892.1
1201.9	1809.8	3	1	2970	10174.9
1203.6	1343.5	3	1	16681	5921.6
1203.2	1411.2	3	1	32311	6696.0
1205.1	1036.9	3	1	16152	8315.2
1208.9	1287.0	3	1	16164	9864.6
1209.9	1204.5	3	1	16167	12431.7
1210.3	1344.2	3	1	16681	5584.3
1214.3	1071.7	3	1	2989	8617.6
1213.9	1221.4	3	1	32434	8185.4
1214.8	949.7	3	1	16687	8832.8
1215.5	1354.4	3	1	16169	10449.2
1215.9	1025.1	3	1	505	7604.3
1218.3	996.6	3	1	32435	7582.1
1218.5	1042.2	3	1	16177	8674.1
1219.6	1055.4	3	1	3001	13767.9
1219.3	1186.0	3	1	32333	2483.1
1218.9	1305.0	3	1	32430	27591.8
1224.0	1029.2	3	1	16691	11402.5
1222.9	1270.8	3	1	32427	13265.2
1224.3	986.0	3	1	16180	15134.6
1224.1	1296.2	3	1	3002	6674.4
1229.2	1167.2	3	1	513	7852.6
1232.2	1055.4	3	1	16699	6971.5
1232.9	985.4	3	1	32562	4134.7
1233.5	1198.3	3	1	16190	18217.2
1235.0	1183.8	3	1	16701	8437.0
1235.6	1233.4	3	1	16194	6891.5
1236.6	1225.8	3	1	16193	7007.4
1238.0	1206.4	3	1	16698	5893.7
1239.4	986.9	3	1	32562	4650.2
1239.4	1192.5	3	1	16701	6448.7
1240.9	1302.5	3	1	3021	9362.3
1241.7	1146.8	3	1	32653	8518.2
1243.2	1115.9	3	1	37073	5720.2
1244.3	1023.0	3	1	16198	15822.8
1243.9	1242.0	3	1	32651	9168.3
1244.6	1360.6	3	1	32638	8170.9
1245.3	1154.9	3	1	32653	4298.3
1247.9	1031.3	3	1	12272	10510.9
1247.4	1078.7	3	1	3026	7178.4
1248.8	1009.1	3	1	12242	5355.0
1254.0	1033.0	3	1	12263	8567.7
1254.3	1406.5	3	1	3037	12694.1
1256.5	1885.1	3	1	3041	6798.8
1260.2	1228.7	3	1	33372	14398.8
1261.0	1388.9	3	1	3046	10726.8
1265.0	1033.9	3	1	37109	18282.8
1265.0	1158.1	3	1	39272	9526.3
1265.0	693.6	3	1	3048	7096.4
1265.0	839.5	3	1	37101	23216.7
1269.0	1225.8	3	1	16215	11648.5
1268.0	1262.4	3	1	32683	6085.5
1270.0	994.1	3	1	16711	10849.6
1274.2	1065.3	3	1	12278	4172.4
1276.9	1227.5	3	1	16228	12282.4
1277.2	1335.5	3	1	33429	10417.9
1281.2	1042.5	3	1	3084	6954.9
1280.9	1329.3	3	1	3087	6929.8
1282.1	1175.0	3	1	33446	8587.8
1281.8	1269.8	3	1	16232	4332.1
1282.9	1079.7	3	1	32779	7703.5
1291.5	982.0	3	1	32812	6147.6
1292.2	1038.8	3	1	12270	6137.9
1292.8	1059.2	3	1	32813	18912.3
1295.0	1097.1	3	1	12364	12068.9
1296.4	1117.0	3	1	32785	18234.0
1303.3	1292.8	3	1	33497	5332.6
1303.6	1308.9	3	1	3133	7150.0
1304.0	1093.2	3	1	33507	4292.3
1304.6	1045.4	3	1	32816	5692.5
1304.8	1246.9	3	1	16249	6378.9
1305.4	1271.2	3	1	37169	8895.1
1307.0	692.7	3	1	3137	5777.0
1307.0	1156.5	3	1	16250	4864.2
1310.4	1200.5	3	1	33495	10913.1
1311.2	561.9	3	1	3141	5265.5
1313.7	1248.9	3	1	16725	6508.5
1317.7	1261.4	3	1	562	10115.6
1335.7	474.2	3	1	3176	6841.6
1340.6	1259.3	3	1	3199	9975.8
1342.7	576.8	3	1	575	3743.6
1353.1	1301.2	3	1	588	5685.7
1356.6	94.5	3	1	3225	16416.5
1361.9	1309.7	3	1	37230	14957.6
1366.4	355.3	3	1	3239	7021.4
1365.8	577.4	3	1	3235	11981.6
1367.3	583.7	3	1	3235	7412.6
1390.1	712.1	3	1	601	4854.8
1403.2	204.4	3	1	3283	5626.4
1404.9	1549.2	3	1	3290	7407.2
1408.0	1149.2	3	1	37273	15267.2
1420.5	1245.2	3	1	3318	6267.6
1438.6	277.7	3	1	3339	5710.7
1444.7	983.1	3	1	3354	7510.6
1447.0	1695.0	3	1	3343	9279.1
1450.4	436.3	3	1	3349	5984.5
1459.9	666.2	3	1	3362	5571.3
1462.9	1255.6	3	1	3377	6975.9
1469.1	1767.2	3	1	3385	7228.9
1471.4	148.3	3	1	3386	6130.1
1478.3	1604.5	3	1	37293	5201.5
1515.4	1478.5	3	1	623	6965.9
1524.1	2031.4	3	1	3423	9246.9
1539.5	556.9	3	1	3449	16177.0
1542.9	2021.2	3	1	3455	10851.5
1546.1	913.3	3	1	3463	7159.8
1546.5	1448.6	3	1	3460	5205.7
1551.3	1687.0	3	1	3456	6852.8
1580.2	1932.8	3	1	3502	6496.8
1597.9	435.3	3	1	3540	5356.7
1610.4	1568.2	3	1	3559	6976.5
1613.5	1578.0	3	1	3555	5776.0
1628.3	1734.6	3	1	3579	6532.4
1640.5	641.3	3	1	3609	9140.0
1674.1	1780.6	3	1	3678	5879.9
1688.1	1766.9	3	1	3714	11866.9
1707.1	768.7	3	1	3745	11916.7
1735.3	1263.5	3	1	3802	6008.2
1737.7	1214.9	3	1	3801	9622.9
1752.3	1495.7	3	1	3818	6945.3
1761.7	558.5	3	1	3838	6586.3
1767.6	998.1	3	1	3850	10230.2
1767.9	1034.9	3	1	3855	4975.4
1775.8	1124.2	3	1	3878	9481.6
1777.5	996.5	3	1	3877	6923.6
1786.2	998.5	3	1	3877	16106.8
1801.0	608.2	3	1	3916	8361.2
1810.1	1384.8	3	1	3946	13193.0
1814.6	1772.9	3	1	3958	7447.5
1819.2	727.0	3	1	3973	6156.6
1826.3	1903.1	3	1	3987	5922.9
1827.2	553.2	3	1	3986	6541.5
1835.5	712.1	3	1	4004	7157.2
1843.3	739.1	3	1	4032	5484.9
1854.9	1944.0	3	1	4039	6976.6
1871.3	1255.9	3	1	4071	8063.5
1881.8	1860.3	3	1	666	9773.8
1888.8	1360.0	3	1	4105	8410.5
1894.5	1262.2	3	1	4117	8670.5
1901.8	696.5	3	1	4130	5301.8
1914.1	1954.4	3	1	4161	29478.1
1915.8	1260.0	3	1	4159	8586.9
1922.8	854.1	3	1	4194	10001.6
1928.0	873.0	3	1	4183	5881.3
1932.0	1821.3	3	1	4213	6178.0
1933.6	1253.7	3	1	4215	8746.6
1935.8	96.3	3	1	4211	11866.9
1941.5	1818.6	3	1	4221	11113.2
1942.8	1756.9	3	1	4230	6623.9
1964.0	1430.2	3	1	4264	11908.0
1965.3	1442.6	3	1	4284	5255.1
1970.9	432.9	3	1	4287	7023.3
1977.0	543.9	3	1	4301	5900.7
1979.1	1800.5	3	1	4304	6342.2
1979.4	1962.4	3	1	4310	7687.0
1998.9	1610.1	3	1	4354	7215.3
2000.8	1242.7	3	1	4350	8293.8
2027.8	428.3	3	1	4407	11435.0
777.5	1080.7	3	1	12839	16049.6
777.3	1199.4	3	1	12938	25932.1
791.8	829.9	3	1	13169	18849.3
844.4	817.4	3	1	14062	17960.7
864.6	1158.8	3	1	16841	23843.4
871.4	1122.5	3	1	34781	16764.0
907.7	831.0	3	1	16888	19264.5
931.3	952.5	3	1	16937	7803.1
932.2	1829.4	3	1	36004	22092.7
948.1	842.1	3	1	16965	15757.4
976.2	1457.7	3	1	29189	8676.6
983.0	1424.2	3	1	29562	12403.7
983.6	1238.2	3	1	17039	12329.9
984.3	782.3	3	1	4876	30169.0
1003.5	1250.9	3	1	17091	17075.3
1005.8	703.1	3	1	17083	16724.2
1007.3	1310.1	3	1	17106	25236.2
1022.9	901.8	3	1	17144	15461.8
1027.7	762.7	3	1	36525	17767.1
1082.3	952.1	3	1	12007	18493.6
1090.1	1409.0	3	1	30678	12546.9
1107.2	1275.5	3	1	16010	8061.9
1122.8	1459.6	3	1	31446	12680.7
1124.2	1317.1	3	1	17374	8761.2
1142.9	962.0	3	1	17400	20274.0
1191.6	1072.6	3	1	32216	11166.2
1191.3	1332.9	3	1	16151	7863.7
1302.1	1076.5	3	1	32849	32217.4
127.5	1397.2	3	1	37437	5263.4
276.2	1878.0	3	1	1257	7406.9
431.7	812.4	3	1	1601	7428.5
585.2	394.8	3	1	1867	7153.4
735.7	946.4	3	1	12638	4689.2
737.2	908.9	3	1	11374	7189.1
767.5	879.7	3	1	2276	5036.9
783.2	1112.1	3	1	16759	4294.6
786.0	551.9	3	1	37552	12828.1
791.2	608.2	3	1	34590	5574.3
790.5	617.0	3	1	34590	7549.8
803.8	974.1	3	1	34613	7396.0
804.6	1160.1	3	1	34576	18474.8
819.7	804.7	3	1	37582	5006.4
819.6	842.3	3	1	13176	7181.9
820.2	1022.8	3	1	13789	10178.3
819.9	1208.6	3	1	16791	4868.0
821.1	622.2	3	1	34792	5551.9
827.1	1190.0	3	1	16309	4803.6
829.4	1253.2	3	1	16808	5861.8
831.4	1063.3	3	1	16804	10081.4
838.0	1211.5	3	1	16816	16916.1
842.2	874.7	3	1	13184	5053.1
852.8	604.3	3	1	34926	8507.2
858.7	836.3	3	1	13190	15270.4
858.6	1479.7	3	1	14249	7485.3
860.7	545.4	3	1	14242	10020.6
862.0	1030.9	3	1	16835	14579.4
864.7	679.7	3	1	34938	4063.5
867.4	381.8	3	1	34697	14121.7
869.3	611.5	3	1	34937	15920.4
870.6	946.8	3	1	13198	6161.2
872.9	1235.7	3	1	16849	5301.9
874.0	1571.4	3	1	2457	6663.3
875.1	584.5	3	1	34949	7058.6
876.2	1063.2	3	1	16843	8709.3
877.3	777.5	3	1	16859	5408.3
888.7	1058.5	3	1	4803	5305.4
893.8	1338.1	3	1	14637	8557.9
896.5	793.2	3	1	16878	6958.8
898.6	1163.7	3	1	14572	12731.9
901.4	458.1	3	1	35737	14616.0
904.4	824.5	3	1	16888	8616.4
907.0	471.1	3	1	35790	4763.4
915.1	1002.7	3	1	16362	7567.7
914.7	1210.0	3	1	11736	5436.8
916.2	1105.8	3	1	35954	6489.4
928.3	1068.8	3	1	36012	9279.2
929.8	845.3	3	1	16385	18119.6
933.4	614.2	3	1	34969	8880.8
933.3	785.3	3	1	16932	6405.4
933.9	600.4	3	1	34969	10395.3
941.2	1057.0	3	1	29041	6511.7
942.4	792.4	3	1	16960	10468.1
942.5	1387.9	3	1	29548	5923.7
944.8	785.9	3	1	29961	9865.1
949.0	749.0	3	1	16971	4931.5
949.3	1265.1	3	1	29905	15887.8
954.4	773.6	3	1	16420	4454.2
964.6	1060.2	3	1	17004	13493.2
966.8	1189.0	3	1	17013	10366.4
969.4	737.8	3	1	17009	6726.7
977.7	786.5	3	1	4870	13123.9
980.1	438.6	3	1	30138	8348.6
983.3	666.3	3	1	30343	6564.4
982.8	864.1	3	1	17037	8637.4
989.5	809.0	3	1	36227	9663.6
992.4	565.0	3	1	36289	8162.5
995.6	1367.7	3	1	29567	7605.7
999.4	546.9	3	1	37896	7510.1
1008.1	795.6	3	1	36354	4434.3
1012.4	387.1	3	1	36207	8542.5
1014.0	653.0	3	1	30594	11199.1
1015.1	771.3	3	1	15762	16013.0
1021.5	1316.4	3	1	30606	6263.7
1027.9	626.4	3	1	30527	7066.3
1028.6	1211.7	3	1	17141	18851.3
1034.6	859.9	3	1	36526	7469.0
1034.6	1048.7	3	1	17166	9445.6
1038.4	1487.7	3	1	30946	8573.0
1047.0	764.4	3	1	17203	8001.2
1047.2	986.5	3	1	17193	6365.4
1049.3	1213.1	3	1	11922	7846.8
1051.5	882.7	3	1	4935	5197.2
1051.6	909.1	3	1	30981	6877.7
1053.7	1391.0	3	1	31134	5809.8
1058.6	1068.5	3	1	17232	5887.2
1064.4	1070.2	3	1	17232	5953.2
1067.0	1213.4	3	1	17253	13697.0
1066.0	1286.6	3	1	17252	11832.0
1071.0	1329.9	3	1	17258	16355.3
1074.5	841.0	3	1	17261	5621.4
1076.9	1476.1	3	1	31335	5130.8
1078.3	1369.9	3	1	31372	4380.6
1080.9	1357.5	3	1	17273	14585.3
1083.5	1365.6	3	1	31372	6687.4
1084.5	1139.9	3	1	15926	7271.3
1085.9	1300.3	3	1	17276	4561.0
1089.5	777.2	3	1	31237	10970.2
1089.9	1329.5	3	1	15954	4802.0
1091.3	967.9	3	1	17289	7234.5
1100.3	1455.7	3	1	31443	9089.7
1100.6	1229.1	3	1	39055	7070.2
1105.4	1386.1	3	1	17338	3686.6
1109.1	1151.9	3	1	31570	4085.7
1113.6	1010.1	3	1	17350	5228.6
1115.7	892.0	3	1	17349	7000.9
1116.5	1130.1	3	1	17355	8160.7
1117.5	1302.4	3	1	17366	7925.3
1116.8	1495.0	3	1	17360	16073.0
1119.5	1244.4	3	1	31541	5114.6
1125.5	1054.7	3	1	31649	14566.2
1132.1	900.7	3	1	12100	12296.7
1136.7	931.9	3	1	16069	6011.9
1141.8	1007.2	3	1	16632	3908.3
1144.6	986.4	3	1	17407	6087.0
1151.2	936.8	3	1	17431	7141.0
1153.7	1357.1	3	1	16087	14261.6
1158.5	1336.6	3	1	17449	11078.1
1159.4	1215.2	3	1	31928	8605.7
1161.5	1237.8	3	1	4996	3629.3
1166.2	915.7	3	1	17442	6866.4
1171.3	1014.1	3	1	17465	9556.1
1172.7	1321.2	3	1	17461	7506.6
1183.9	1201.6	3	1	32335	10226.0
1187.8	1120.5	3	1	31983	7336.3
1188.1	1235.0	3	1	17477	7291.4
1198.8	1248.8	3	1	17493	7291.4
1208.6	1022.1	3	1	17507	4212.5
1214.2	1061.3	3	1	32221	6564.4
1216.5	1098.9	3	1	32466	10721.2
1218.3	1036.6	3	1	17520	14234.7
1217.8	1115.2	3	1	32470	8779.3
1228.2	1106.4	3	1	12154	9699.1
1231.2	1068.8	3	1	17533	6656.0
1234.6	1024.7	3	1	5025	5969.9
1238.6	1219.1	3	1	17540	6578.0
1259.0	1243.9	3	1	17558	5423.3
1259.3	1321.3	3	1	32760	14773.8
1260.8	1006.9	3	1	32828	8488.9
1260.9	1168.2	3	1	17554	18092.9
1264.4	1015.7	3	1	12244	12737.1
1268.4	1353.3	3	1	32752	5600.4
1269.5	1168.4	3	1	33386	6327.1
1270.5	1363.3	3	1	33413	8013.4
1272.4	1302.3	3	1	33410	5643.9
1277.7	1234.8	3	1	17576	6710.9
1282.8	1192.0	3	1	17580	5451.6
1285.9	1225.2	3	1	5046	7261.0
1286.6	1146.9	3	1	12362	12718.7
1294.6	949.8	3	1	17588	15579.5
1301.0	1325.7	3	1	33468	15573.0
1310.6	1067.0	3	1	32855	5460.7
1320.3	1124.1	3	1	17604	6913.6
1321.2	1250.2	3	1	17606	13716.1
1322.8	1068.9	3	1	32862	10824.0
1323.9	1091.5	3	1	32863	8416.4
1332.7	1183.2	3	1	17618	10744.8
1335.1	1806.2	3	1	37215	9038.5
1341.3	1215.1	3	1	17620	6646.9
1367.0	1155.7	3	1	17624	6833.0
1604.5	619.7	3	1	5129	13577.8
1793.6	663.3	3	1	3897	8296.3
53.5	1957.3	4	1	766	8400.9
169.1	307.3	4	1	4534	16592.4
539.2	242.4	4	1	1770	9350.6
691.6	1131.8	4	1	12464	18933.2
696.8	959.2	4	1	12563	12968.8
706.5	1081.2	4	1	12472	7037.5
723.9	1117.0	4	1	33979	9470.7
728.6	1071.9	4	1	12500	5537.0
787.8	439.8	4	1	38309	9307.2
790.7	926.9	4	1	16762	10724.4
823.3	890.6	4	1	13145	6721.6
823.9	1048.6	4	1	16311	14176.0
837.0	437.6	4	1	13891	16928.4
853.7	1128.0	4	1	16322	10290.2
869.1	1352.3	4	1	14316	7978.9
871.0	805.9	4	1	14064	19518.8
875.8	1129.4	4	1	16852	29359.4
876.3	1166.4	4	1	16338	8147.3
882.5	828.4	4	1	4798	9078.6
883.0	1086.1	4	1	16863	10217.9
883.4	1120.0	4	1	14327	9384.5
885.0	794.2	4	1	16866	13208.7
899.8	411.2	4	1	35660	8289.4
902.8	1070.4	4	1	14761	12740.6
902.9	1523.7	4	1	34746	20896.4
924.2	1226.8	4	1	38430	6273.2
939.3	681.6	4	1	16954	14269.8
943.8	1040.9	4	1	29038	25518.3
956.3	479.6	4	1	29987	13371.1
956.3	1028.5	4	1	30101	14580.9
971.6	709.8	4	1	16999	22291.8
972.1	409.2	4	1	37824	13665.8
981.5	772.5	4	1	30208	4764.0
989.4	1321.4	4	1	17041	21026.3
1008.7	1241.1	4	1	11899	14023.3
1009.7	1334.2	4	1	17116	12023.3
1011.3	1320.3	4	1	2700	10461.4
1018.7	982.4	4	1	36496	8738.3
1020.0	855.6	4	1	2708	16863.4
1022.4	1204.7	4	1	17141	6597.7
1040.1	879.9	4	1	17174	12275.3
1041.1	863.5	4	1	30929	16591.0
1056.6	1259.6	4	1	31086	23465.1
1058.1	1216.7	4	1	4941	26429.6
1060.8	981.8	4	1	17235	23114.4
1063.6	1449.9	4	1	37947	14540.4
1062.5	1491.5	4	1	37950	7792.9
1063.8	1195.9	4	1	31214	8469.9
1065.3	1294.9	4	1	17252	8000.1
1071.9	126.0	4	1	4954	16322.6
1072.7	797.2	4	1	16566	13700.1
1071.9	807.2	4	1	16572	8324.5
1076.2	1262.2	4	1	17265	11009.3
1082.4	1229.4	4	1	17287	11960.7
1083.8	1405.8	4	1	30678	15243.7
1101.8	1474.6	4	1	36646	9249.9
1120.6	830.7	4	1	31504	7774.4
1124.1	1171.1	4	1	2869	11624.3
1127.0	1258.8	4	1	31657	5587.2
1129.2	1520.5	4	1	36695	21472.8
1138.1	951.0	4	1	17380	6056.6
1140.7	1130.2	4	1	36763	6703.2
1148.7	1325.4	4	1	16086	7036.8
1154.9	1233.9	4	1	31824	11763.7
1163.0	1074.3	4	1	2943	9572.6
1169.0	1263.3	4	1	17456	5650.8
1223.4	1309.5	4	1	32613	13643.1
1224.1	1336.1	4	1	17518	7118.2
1235.0	1118.4	4	1	38121	8618.6
1250.8	1362.7	4	1	32742	6473.1
1254.7	993.5	4	1	32827	15959.1
1268.6	1281.9	4	1	33403	12458.3
1284.8	1408.1	4	1	3095	13600.0
1295.4	1262.3	4	1	17590	13171.3
1324.1	1117.4	4	1	32864	18067.6
1335.2	1281.0	4	1	33559	8721.9
1471.5	325.0	4	1	38170	28530.6
1596.5	1552.7	4	1	3526	19693.3
1605.6	330.7	4	1	3543	18937.5
1676.7	1072.0	4	1	5150	27329.8
1695.7	767.0	4	1	38187	11932.8
1974.9	1997.5	4	1	4300	17008.1
1992.7	741.4	4	1	4338	8921.1
16.0	1634.4	4	1	687	8145.5
59.6	1519.0	4	1	4456	7263.2
82.5	608.0	4	1	799	8767.2
86.5	599.5	4	1	799	9397.6
90.1	532.1	4	1	4473	10817.7
123.3	1798.8	4	1	916	10063.5
129.0	1706.4	4	1	37439	8434.8
139.7	298.4	4	1	4496	9938.8
159.1	132.9	4	1	4514	7574.8
161.2	1800.6	4	1	4519	7073.0
165.8	65.0	4	1	4528	11252.3
185.2	319.9	4	1	1077	7809.1
201.2	1547.8	4	1	1128	8330.9
202.2	1908.9	4	1	33764	5905.5
224.1	1895.9	4	1	1156	7389.0
235.6	1645.4	4	1	4553	12536.6
275.7	1627.3	4	1	1250	6349.5
299.9	676.0	4	1	4568	7688.2
350.4	643.7	4	1	1378	8083.8
359.8	900.7	4	1	4594	13782.7
411.1	85.8	4	1	1541	10485.3
469.1	158.6	4	1	4641	5429.0
474.6	727.1	4	1	5278	7028.4
485.4	199.8	4	1	1661	10308.6
491.1	760.8	4	1	4650	4738.8
495.4	2007.9	4	1	1683	7823.8
500.3	155.1	4	1	1687	13094.5
511.6	440.2	4	1	4652	7378.1
518.1	1627.5	4	1	1693	5552.6
519.1	283.2	4	1	1731	8442.3
591.1	1188.2	4	1	4673	15740.7
609.9	891.8	4	1	4677	9500.5
631.8	1130.2	4	1	12433	5749.2
636.7	1122.4	4	1	12434	5436.8
641.6	402.3	4	1	1994	6401.4
649.1	391.5	4	1	37476	7193.9
653.1	1128.0	4	1	12441	4228.6
668.7	1291.0	4	1	33905	9909.0
688.1	1054.4	4	1	12493	5257.9
690.2	1103.2	4	1	37485	8013.8
695.4	1140.1	4	1	12465	6285.4
722.0	1738.3	4	1	2153	6771.5
727.7	991.3	4	1	11358	3704.0
728.0	1685.6	4	1	2172	9085.7
730.7	955.2	4	1	12638	5464.2
736.8	1046.7	4	1	12612	5534.7
739.4	1006.5	4	1	11359	4149.5
740.1	1133.5	4	1	16741	6114.4
741.3	715.0	4	1	34044	12592.8
743.9	722.8	4	1	34043	8662.1
744.4	955.9	4	1	11377	5304.6
757.5	1007.2	4	1	11386	6518.4
770.6	1052.3	4	1	16756	10781.6
775.6	1099.1	4	1	34306	4898.2
780.6	841.1	4	1	13166	5470.1
781.0	1195.8	4	1	12938	8250.9
795.9	514.1	4	1	37565	11659.6
797.0	1160.9	4	1	34576	9775.1
799.9	806.1	4	1	13171	11264.9
798.8	1182.1	4	1	16770	6362.3
801.1	695.6	4	1	12879	6140.6
802.9	953.6	4	1	16773	5188.4
809.1	835.1	4	1	13172	5825.1
809.9	1185.1	4	1	16780	4623.4
810.3	1117.4	4	1	16307	21702.5
812.9	1192.6	4	1	16776	10028.5
813.3	1207.5	4	1	16784	4405.7
816.2	421.6	4	1	38318	7268.6
816.9	493.3	4	1	13856	4397.1
820.4	633.5	4	1	34903	11242.5
819.9	942.3	4	1	16786	10080.7
821.4	862.8	4	1	13177	13197.9
823.5	556.5	4	1	13743	6821.6
823.8	479.0	4	1	13828	9009.3
824.4	1023.7	4	1	13789	6676.8
825.3	928.5	4	1	13830	7323.7
825.6	1247.8	4	1	16799	8229.8
829.7	771.8	4	1	37584	6312.9
833.5	1239.1	4	1	4761	20263.4
834.6	851.0	4	1	13182	8608.5
834.6	1155.3	4	1	34634	9339.4
833.9	1188.1	4	1	4760	6077.4
838.7	1538.0	4	1	4767	5695.6
840.7	787.5	4	1	37580	5816.6
841.8	1211.0	4	1	16816	12839.9
841.4	1500.2	4	1	37617	17271.7
842.4	892.9	4	1	13185	7486.7
843.6	991.2	4	1	16813	11398.4
844.2	593.9	4	1	34919	11108.4
848.3	431.9	4	1	13923	12742.1
848.5	687.4	4	1	14214	5854.6
850.1	938.2	4	1	13187	8011.5
850.6	1392.2	4	1	4777	6219.8
853.4	1142.5	4	1	15411	4954.7
854.5	549.1	4	1	14241	4125.1
854.9	1118.8	4	1	16319	3774.7
857.3	1005.8	4	1	16830	11034.0
856.9	1208.7	4	1	14244	11343.1
858.8	564.2	4	1	34927	4036.7
863.3	985.0	4	1	16332	21292.5
863.1	1114.3	4	1	15415	9955.3
866.4	409.1	4	1	34699	5186.2
866.7	1459.7	4	1	2442	8901.1
867.7	609.4	4	1	34937	9086.6
867.4	1063.3	4	1	16843	5228.9
869.2	1156.7	4	1	16841	11127.2
871.8	1033.5	4	1	16845	4823.8
873.9	537.7	4	1	14333	9023.7
874.5	771.8	4	1	16856	4529.9
874.5	1345.7	4	1	11686	14416.9
874.6	1259.0	4	1	14448	5498.0
878.3	435.2	4	1	14476	12217.8
880.7	974.6	4	1	16867	8174.7
880.2	1187.2	4	1	16860	4047.7
881.0	908.0	4	1	13199	5878.4
880.7	1544.9	4	1	34740	18321.8
882.6	854.3	4	1	14068	6704.0
882.8	702.8	4	1	35654	8994.1
884.3	1111.0	4	1	15466	22249.5
885.2	808.3	4	1	14483	11184.7
885.1	820.8	4	1	35629	9490.3
884.8	1194.2	4	1	16340	3621.1
886.6	653.6	4	1	37740	7295.9
887.2	1035.4	4	1	14517	6405.3
888.9	547.2	4	1	14528	10856.7
889.0	676.0	4	1	34952	9380.0
891.5	742.7	4	1	37747	6991.6
890.9	778.4	4	1	15494	4912.8
891.0	1066.0	4	1	4803	5887.6
895.0	989.8	4	1	11724	4621.4
894.5	1043.1	4	1	16357	8094.9
895.1	1071.3	4	1	15491	7984.6
898.5	1020.0	4	1	16361	8988.6
897.7	1127.0	4	1	11755	7003.1
899.3	958.0	4	1	15484	6579.9
898.7	1302.1	4	1	11702	7754.2
900.5	1026.5	4	1	16361	11453.2
900.8	1216.3	4	1	11712	8456.3
901.6	1542.1	4	1	14991	5544.4
902.0	825.6	4	1	16888	7731.2
902.0	1327.6	4	1	14645	6225.4
906.6	440.7	4	1	35738	5037.2
907.4	1235.1	4	1	14783	3696.9
909.6	807.3	4	1	16894	3617.8
911.1	1302.6	4	1	16896	5148.0
911.9	1051.1	4	1	16895	7191.0
912.8	1018.9	4	1	16361	9841.5
914.9	759.1	4	1	16903	6853.7
916.1	1504.6	4	1	29163	11057.0
919.4	939.2	4	1	4823	3888.3
919.6	962.2	4	1	16371	12790.1
919.1	1524.9	4	1	35942	9176.5
920.3	1151.6	4	1	16372	6095.2
920.3	1288.6	4	1	14727	7383.5
920.8	806.0	4	1	28886	4808.1
922.1	926.8	4	1	11744	9635.8
922.5	1344.0	4	1	29539	7314.1
922.3	1410.5	4	1	29166	5362.5
922.8	840.9	4	1	16377	11365.7
922.7	951.6	4	1	15530	6943.4
924.3	272.4	4	1	2547	5222.7
926.1	745.2	4	1	16913	4831.7
926.5	770.0	4	1	16922	6874.7
926.4	1469.0	4	1	29168	10097.5
927.5	965.5	4	1	16371	8182.4
929.8	822.6	4	1	16928	8457.2
934.0	700.1	4	1	16939	12537.1
933.2	931.0	4	1	16936	7141.7
934.0	859.7	4	1	16388	7311.9
937.2	499.8	4	1	37807	6409.9
937.2	968.2	4	1	16391	17435.0
939.8	818.8	4	1	38443	4841.2
944.9	822.2	4	1	16961	6159.3
947.6	771.8	4	1	29963	9870.4
947.9	543.5	4	1	35973	4871.1
948.5	1104.7	4	1	16972	7788.1
950.3	1201.0	4	1	16968	6380.4
951.0	660.5	4	1	16418	5048.2
952.0	710.4	4	1	16975	9876.7
951.8	1068.0	4	1	16973	6447.5
953.8	491.1	4	1	29988	12658.5
954.1	1021.7	4	1	16967	9925.0
955.0	780.9	4	1	29964	15042.3
957.4	1083.8	4	1	37820	6109.1
958.1	645.4	4	1	16979	12142.6
958.5	1056.5	4	1	16986	5011.9
958.2	1272.1	4	1	29905	3581.7
960.3	986.5	4	1	16993	11531.2
960.7	566.3	4	1	30013	9576.4
962.3	1181.5	4	1	30104	5149.1
963.4	758.3	4	1	30130	4340.4
964.5	995.6	4	1	4857	5936.3
964.9	1146.2	4	1	30189	10879.9
965.7	796.2	4	1	30058	12500.6
966.9	846.6	4	1	17014	6218.4
972.0	443.2	4	1	37844	5035.2
972.8	579.7	4	1	30215	9422.4
972.3	755.2	4	1	30131	4715.2
973.1	1215.2	4	1	4859	9191.9
979.4	1225.1	4	1	17022	7362.8
978.9	1404.4	4	1	37856	7190.5
980.0	1262.5	4	1	4872	4809.6
980.4	1513.2	4	1	11810	4755.6
981.8	1376.2	4	1	29510	5235.4
984.2	825.8	4	1	30288	5181.7
985.3	861.8	4	1	17037	8615.6
987.4	767.5	4	1	17038	9510.5
988.4	897.6	4	1	30394	14965.6
987.9	1028.4	4	1	36232	9168.5
988.8	1160.5	4	1	17045	9170.2
991.0	746.0	4	1	17054	4065.8
990.8	1382.3	4	1	29507	10627.3
992.3	35.2	4	1	2640	6646.2
992.6	806.2	4	1	17059	6117.5
991.9	958.0	4	1	16477	16262.7
992.7	770.7	4	1	16479	9106.6
992.7	1053.8	4	1	17069	8709.0
996.8	586.8	4	1	37866	6340.0
998.5	845.6	4	1	16480	5715.1
1000.8	207.9	4	1	36276	7679.2
1001.2	643.3	4	1	36313	5670.5
1001.3	1197.5	4	1	17080	7090.5
1002.4	553.7	4	1	37897	7809.0
1002.1	559.9	4	1	2656	10689.0
1002.9	591.0	4	1	30432	5765.7
1004.5	689.7	4	1	36409	7866.4
1004.6	1257.1	4	1	30507	15325.9
1005.1	1058.7	4	1	4893	4170.6
1006.2	852.5	4	1	4894	5700.2
1007.3	598.5	4	1	30516	6330.5
1010.3	1073.8	4	1	17103	5889.0
1010.9	1415.5	4	1	17117	7601.1
1011.7	574.2	4	1	36291	7286.4
1011.7	112.1	4	1	2710	7121.5
1012.4	550.8	4	1	4901	9248.8
1011.6	850.3	4	1	4902	4361.8
1011.7	1287.2	4	1	17105	7245.9
1012.4	825.6	4	1	17100	5647.2
1015.5	503.6	4	1	4904	4332.7
1015.5	802.8	4	1	30857	8144.7
1014.8	1400.3	4	1	16503	9081.7
1015.8	1277.8	4	1	30597	6644.4
1017.7	358.4	4	1	30331	4996.6
1017.7	576.5	4	1	36291	5458.2
1019.0	736.7	4	1	17121	6935.4
1019.6	1194.0	4	1	17128	13407.0
1019.5	1303.2	4	1	30605	6810.3
1019.2	1384.2	4	1	17123	11001.4
1021.2	114.2	4	1	2710	11386.7
1021.5	1057.1	4	1	17138	9939.6
1021.7	824.8	4	1	11913	16573.2
1023.9	631.1	4	1	4918	10485.6
1024.6	786.2	4	1	17143	10359.1
1024.6	1416.3	4	1	30630	9916.4
1027.4	552.2	4	1	30886	7636.6
1028.5	1718.8	4	1	30870	11831.8
1029.4	804.6	4	1	30916	6646.8
1030.5	1382.7	4	1	17142	7201.2
1032.1	831.0	4	1	15821	6332.9
1032.3	1250.2	4	1	30911	3630.8
1034.0	876.1	4	1	30928	8518.8
1036.2	916.2	4	1	4926	6922.9
1039.0	926.7	4	1	17172	12586.9
1039.1	672.0	4	1	36571	13264.5
1039.9	842.4	4	1	30977	4491.0
1039.3	976.0	4	1	37928	3972.4
1039.8	1412.7	4	1	30687	5406.1
1040.3	646.0	4	1	30979	7647.5
1039.6	1456.4	4	1	17197	4056.6
1040.7	1407.4	4	1	30659	3417.4
1043.0	1246.0	4	1	30954	4799.7
1046.7	1274.6	4	1	37935	6585.6
1047.8	1202.4	4	1	17202	9214.1
1048.9	767.1	4	1	17203	7770.4
1049.8	1257.2	4	1	4931	5719.3
1054.2	1297.5	4	1	17217	10084.6
1060.4	1209.5	4	1	17238	3146.9
1061.0	1062.8	4	1	4943	6104.2
1063.1	1440.8	4	1	31329	8857.1
1064.8	1282.2	4	1	17242	7496.1
1068.5	825.8	4	1	17246	8616.4
1069.6	1073.3	4	1	17244	8697.6
1071.5	1424.4	4	1	30691	3978.4
1071.6	1494.4	4	1	31220	7213.9
1072.0	867.0	4	1	17259	17846.6
1074.3	1347.9	4	1	36641	9902.9
1075.3	1270.6	4	1	16569	10575.6
1076.8	1393.8	4	1	31133	7563.4
1079.3	1077.6	4	1	12000	7423.5
1079.8	1192.9	4	1	31343	4880.5
1081.8	1241.5	4	1	17291	5030.9
1083.0	994.3	4	1	16586	4977.6
1085.6	1370.3	4	1	31372	13697.2
1087.1	833.1	4	1	17285	5041.6
1087.4	1180.0	4	1	17296	7928.3
1087.7	1083.4	4	1	12010	5729.8
1088.5	1201.2	4	1	17300	7550.0
1088.7	976.2	4	1	17305	11659.1
1091.2	1052.0	4	1	31358	5551.9
1091.9	854.9	4	1	15964	5406.6
1097.7	1538.3	4	1	4965	9103.7
1098.4	683.3	4	1	31285	7280.2
1099.0	1291.0	4	1	17315	5750.5
1100.1	1442.3	4	1	17331	3479.9
1101.7	1275.5	4	1	17325	8700.6
1101.4	1458.1	4	1	31443	12471.9
1102.5	851.1	4	1	15964	5672.9
1102.7	1394.0	4	1	31469	12314.7
1105.5	825.4	4	1	36687	10940.1
1105.1	885.1	4	1	31463	6814.0
1105.3	1357.3	4	1	17330	11117.5
1106.6	931.8	4	1	31471	5430.5
1107.7	875.4	4	1	31628	6890.5
1108.1	1364.4	4	1	16014	5661.3
1111.3	1137.5	4	1	38015	7139.3
1112.0	820.1	4	1	38020	8579.8
1117.5	837.8	4	1	31504	7718.0
1116.7	917.8	4	1	16016	8269.4
1118.4	1241.5	4	1	31541	6987.4
1120.3	1456.1	4	1	31446	4948.6
1121.0	1148.4	4	1	31571	11888.9
1122.0	1365.7	4	1	17359	7621.7
1122.9	855.2	4	1	31584	7444.0
1125.6	1053.0	4	1	31649	11293.9
1126.6	1369.1	4	1	17377	4498.7
1128.1	1010.1	4	1	16632	10124.5
1128.6	1320.4	4	1	17374	6107.5
1130.5	996.3	4	1	17384	10884.1
1132.2	1353.1	4	1	17379	10478.6
1133.0	1398.4	4	1	17391	6364.7
1134.5	738.6	4	1	36720	11962.9
1133.8	1194.0	4	1	17390	5721.2
1135.9	1138.3	4	1	31735	5046.8
1138.3	872.2	4	1	31691	9618.5
1140.1	1116.3	4	1	39131	2539.3
1141.3	883.2	4	1	17396	5173.1
1144.4	955.6	4	1	17411	6518.9
1146.2	1162.1	4	1	17418	8070.3
1147.9	911.0	4	1	17417	3653.1
1149.0	1000.9	4	1	4991	8670.4
1147.9	1230.9	4	1	31822	9212.8
1147.4	1258.0	4	1	17423	11935.2
1147.9	1362.8	4	1	31845	6223.0
1150.8	1482.2	4	1	17420	3858.5
1153.3	1143.4	4	1	17433	14369.4
1157.5	928.5	4	1	17443	15689.4
1159.0	1335.2	4	1	17449	13071.7
1161.8	1165.3	4	1	17453	8355.4
1164.7	1080.6	4	1	16660	5479.0
1167.2	1130.4	4	1	31979	4904.1
1167.4	1244.4	4	1	16656	11962.2
1169.0	1216.3	4	1	31930	6515.4
1170.2	555.5	4	1	4997	7842.8
1173.0	1314.9	4	1	17466	6845.0
1177.7	1093.6	4	1	36842	6669.0
1181.2	1444.3	4	1	38095	4742.7
1181.8	400.1	4	1	2946	8751.6
1183.0	1269.5	4	1	32195	6051.6
1183.8	1221.9	4	1	17472	3510.7
1185.5	1258.6	4	1	36928	3759.3
1185.5	1051.3	4	1	32194	5788.6
1186.2	1280.7	4	1	36939	13536.6
1188.3	1043.8	4	1	32199	11342.3
1192.0	1265.3	4	1	12122	8881.3
1198.1	1372.0	4	1	17491	16809.3
1199.6	1034.9	4	1	17490	3369.6
1200.9	1026.2	4	1	17494	6585.1
1201.0	1295.5	4	1	5005	3974.4
1207.5	1142.9	4	1	31970	6548.2
1207.4	1185.0	4	1	32339	10298.2
1210.5	1251.7	4	1	12134	6300.7
1212.0	974.5	4	1	17508	9292.9
1214.9	1032.9	4	1	17520	22010.8
1215.5	1257.3	4	1	32426	8480.5
1216.8	986.2	4	1	5009	6742.1
1219.0	1358.2	4	1	2996	7801.3
1220.4	1156.8	4	1	36992	4801.5
1229.1	1046.8	4	1	17535	3181.7
1229.8	1304.1	4	1	32614	9152.5
1231.7	1105.9	4	1	12154	8064.1
1230.6	1228.2	4	1	32542	9695.3
1232.2	1280.9	4	1	37047	3394.0
1233.0	1010.0	4	1	17532	11979.7
1234.8	1170.6	4	1	17541	8563.5
1235.2	1333.7	4	1	37017	4316.6
1237.0	1156.7	4	1	5024	14197.8
1236.3	1369.1	4	1	37061	8913.6
1237.1	1300.2	4	1	32608	4105.4
1238.2	1017.6	4	1	16198	2899.6
1239.2	1122.8	4	1	12145	10232.7
1239.3	1135.0	4	1	12157	5349.6
1242.7	1006.6	4	1	38661	6272.1
1244.5	984.9	4	1	17544	4822.9
1247.1	1241.3	4	1	16707	11074.1
1252.3	959.5	4	1	16708	5426.4
1253.4	1245.4	4	1	16707	24541.4
1255.0	1236.1	4	1	17552	6013.9
1256.3	1004.2	4	1	32828	8478.0
1257.6	1161.0	4	1	17554	17139.8
1261.1	991.6	4	1	37098	9070.5
1260.9	1016.7	4	1	12244	8213.2
1261.2	1131.4	4	1	33376	5292.1
1262.4	1007.8	4	1	32828	14351.9
1264.0	1142.5	4	1	12160	5974.5
1262.8	1268.9	4	1	12342	7873.7
1265.2	1247.4	4	1	17557	9263.4
1266.9	1115.2	4	1	32829	8632.2
1269.0	1153.8	4	1	39272	15419.9
1269.5	1139.2	4	1	33378	17644.9
1271.2	1215.7	4	1	17562	5146.1
1272.6	1003.5	4	1	32830	6694.7
1275.2	1075.8	4	1	5043	4354.9
1276.0	1254.5	4	1	17566	4152.0
1276.0	1338.7	4	1	33420	6161.7
1279.6	1218.9	4	1	17570	7366.4
1281.0	275.3	4	1	38686	6103.4
1282.6	1127.7	4	1	32807	15970.0
1284.6	1070.0	4	1	32839	10661.5
1285.0	1331.0	4	1	33438	8066.5
1286.7	1197.9	4	1	17580	8925.6
1286.6	1219.7	4	1	17581	11166.8
1290.3	1052.1	4	1	32842	5758.8
1291.9	1328.6	4	1	38147	4722.6
1292.7	1096.0	4	1	12367	12571.0
1293.5	1129.8	4	1	12374	4778.6
1293.1	1233.7	4	1	16721	5425.4
1300.1	1184.7	4	1	37168	9296.5
1301.4	1073.2	4	1	32849	20139.0
1307.0	1023.4	4	1	38697	16299.1
1308.0	1299.1	4	1	38150	7515.6
1312.9	1117.9	4	1	32821	8774.1
1315.4	1242.5	4	1	17601	6774.0
1316.8	1210.9	4	1	17603	11223.0
1318.6	1140.6	4	1	17605	8745.8
1319.8	1069.5	4	1	32857	19949.1
1328.1	1129.0	4	1	17612	13133.6
1333.5	1317.9	4	1	37203	6729.5
1335.2	1304.2	4	1	33525	16989.9
1348.9	1253.8	4	1	5074	5592.3
1351.5	1264.4	4	1	12391	7666.7
1353.4	178.0	4	1	5076	5706.9
1352.8	1155.4	4	1	16736	6086.5
1354.3	1294.9	4	1	38158	6099.0
1355.5	111.1	4	1	3221	7475.3
1359.8	1302.9	4	1	37231	5822.1
1371.0	1183.3	4	1	3241	17693.3
1371.1	1363.6	4	1	33610	5043.0
1384.8	606.6	4	1	37257	13287.0
1395.9	1242.0	4	1	3277	8127.4
1396.1	669.4	4	1	37267	8897.1
1401.6	1237.4	4	1	3277	14329.5
1432.9	50.9	4	1	5096	11555.7
1453.3	661.5	4	1	3362	9114.2
1465.0	1029.9	4	1	37286	7092.5
1482.5	1558.7	4	1	5103	8569.9
1551.9	591.8	4	1	3465	13993.5
1567.7	1056.1	4	1	37304	7084.4
1585.7	1314.4	4	1	5123	8542.7
1624.6	1168.3	4	1	3593	5376.4
1631.0	1927.5	4	1	3595	13653.9
1642.4	1247.8	4	1	3616	8114.1
1647.0	253.5	4	1	3612	11642.2
1647.4	728.7	4	1	33687	8335.1
1652.5	1592.7	4	1	5146	6842.9
1657.0	652.9	4	1	5145	6539.3
1696.3	1598.4	4	1	3727	8174.7
1709.1	771.9	4	1	38188	9995.4
1717.4	965.0	4	1	3774	6544.9
1726.6	826.9	4	1	33712	6000.4
1747.3	817.7	4	1	37361	8586.9
1748.3	1722.0	4	1	37375	6301.7
1751.4	127.4	4	1	5166	7417.0
1786.3	663.8	4	1	3897	5398.3
1790.5	911.6	4	1	38190	7014.6
1791.3	1735.8	4	1	3908	7855.0
1792.8	1214.0	4	1	3906	17348.2
1821.9	1121.6	4	1	5187	7747.0
1845.9	711.1	4	1	4020	8265.3
1881.5	550.0	4	1	5204	8646.2
1885.1	1567.4	4	1	4101	13827.2
1904.2	1382.6	4	1	4133	7429.2
1921.1	316.3	4	1	5217	11052.9
1943.6	1781.9	4	1	5221	8245.0
1967.7	544.3	4	1	4280	12466.4
2014.3	145.0	4	1	5232	7525.5
2022.4	1953.1	4	1	5235	7054.6
2029.9	640.6	4	1	4403	9089.2
828.0	1073.9	4	1	17703	17503.6
843.4	1223.6	4	1	17734	9187.9
872.4	1200.8	4	1	17761	19779.3
897.6	806.6	4	1	35703	7891.4
925.6	1534.8	4	1	14994	12485.1
929.8	947.4	4	1	17864	10908.8
1011.2	972.7	4	1	18084	23685.1
1023.4	864.4	4	1	18100	14952.6
1031.2	1261.8	4	1	18108	8803.6
1055.8	1335.0	4	1	18155	9880.7
1078.7	833.0	4	1	17285	8491.4
1098.9	1339.0	4	1	18275	9950.7
1106.4	1437.0	4	1	5559	15210.3
1118.6	971.4	4	1	18318	10731.9
1133.2	1242.9	4	1	18348	11547.7
1188.6	1358.9	4	1	18436	12279.3
1240.3	1263.4	4	1	32685	6190.8
1258.4	646.4	4	1	37094	18413.9
1265.1	1304.6	4	1	32709	10711.9
1320.8	1188.8	4	1	5634	25653.0
1573.0	786.4	4	1	37306	24214.5
1688.6	747.9	4	1	38184	10102.3
1989.9	1953.1	4	1	38205	11195.9
35.8	710.4	4	1	33723	10897.9
395.0	1232.0	4	1	33813	8080.6
725.1	1130.6	4	1	34017	19886.2
740.3	1084.9	4	1	11295	10637.0
776.7	1090.0	4	1	12839	5776.8
785.8	819.9	4	1	13208	8866.0
788.4	937.6	4	1	17659	13926.9
792.9	1190.9	4	1	12995	6058.7
798.3	446.5	4	1	38320	8200.8
804.8	372.9	4	1	34605	7491.3
805.2	801.3	4	1	13224	7348.2
806.4	1189.1	4	1	16780	6232.8
806.7	72.9	4	1	37566	9745.6
810.6	1068.1	4	1	17687	7105.2
822.1	1107.5	4	1	17699	9548.9
827.5	578.8	4	1	34628	5249.3
827.2	1161.1	4	1	17707	11316.8
830.9	1099.4	4	1	17710	6688.1
839.7	408.1	4	1	34654	12794.6
854.8	827.7	4	1	13249	5029.5
855.0	1163.7	4	1	17745	2835.0
858.0	1140.0	4	1	17748	7218.8
860.7	424.8	4	1	13929	5539.8
864.5	1173.4	4	1	16842	7596.0
874.4	1076.6	4	1	17776	11229.8
875.9	916.3	4	1	13258	14244.4
877.0	738.1	4	1	35601	6675.9
880.8	398.1	4	1	34702	10882.5
886.2	1043.3	4	1	17794	12120.1
893.5	714.7	4	1	35011	11349.2
896.4	394.7	4	1	35663	7370.0
895.7	1058.2	4	1	14762	11359.1
898.7	1098.5	4	1	17817	15842.0
904.2	797.3	4	1	17818	6841.7
912.6	363.3	4	1	14893	5842.9
919.3	1030.5	4	1	17843	8498.7
920.3	862.1	4	1	17841	13031.1
922.0	706.8	4	1	17848	8826.4
923.7	1024.9	4	1	17851	7956.9
927.0	627.6	4	1	29019	6647.3
934.5	1218.4	4	1	17876	8096.6
936.3	720.5	4	1	17880	12098.5
937.5	693.5	4	1	16939	9297.7
938.7	1125.5	4	1	17887	7461.6
959.4	900.4	4	1	36133	20753.9
962.4	414.9	4	1	37828	7156.7
962.9	1317.1	4	1	17927	4105.3
964.3	834.9	4	1	17917	8220.7
966.4	361.6	4	1	36145	7918.4
966.5	909.1	4	1	36134	4724.5
969.6	807.7	4	1	17934	21113.0
972.8	1266.8	4	1	17952	6152.3
981.0	745.6	4	1	16441	16704.3
991.0	1312.3	4	1	17991	6367.6
995.0	739.6	4	1	18000	3177.1
997.4	1246.1	4	1	18006	5220.8
996.7	1252.8	4	1	18008	20765.3
1000.9	765.6	4	1	18018	4520.9
1003.3	708.0	4	1	18028	4467.6
1005.5	895.3	4	1	18030	6629.1
1005.9	187.5	4	1	37903	7523.5
1005.7	1429.3	4	1	18036	8827.2
1008.5	927.5	4	1	17097	7239.0
1020.0	971.5	4	1	18084	14470.3
1027.3	916.9	4	1	38560	5006.8
1031.3	1345.8	4	1	18126	10268.7
1033.3	713.6	4	1	30873	5795.9
1038.9	906.5	4	1	18127	7061.1
1044.9	899.9	4	1	18146	3497.8
1046.2	1034.7	4	1	11918	9225.8
1047.0	644.5	4	1	30528	6220.4
1047.9	751.3	4	1	18147	20249.1
1050.3	811.1	4	1	17204	8248.8
1055.0	676.0	4	1	36567	7126.0
1055.4	992.4	4	1	18167	7314.9
1062.3	1240.6	4	1	31090	7022.3
1062.9	773.4	4	1	31239	6595.2
1065.2	818.4	4	1	17246	6375.5
1066.5	992.5	4	1	18186	10642.1
1083.7	1260.2	4	1	18225	9529.1
1085.9	940.9	4	1	18238	6116.8
1087.3	1466.8	4	1	36648	5863.9
1088.6	1154.2	4	1	18233	12703.1
1093.2	1036.9	4	1	31361	5873.2
1093.6	945.8	4	1	18254	6590.2
1099.0	1465.0	4	1	31443	6674.7
1107.7	978.8	4	1	18296	18006.0
1109.2	850.0	4	1	31506	6091.1
1123.8	897.8	4	1	4981	3557.9
1132.6	877.1	4	1	5566	8150.2
1132.3	1455.5	4	1	18349	4465.0
1137.1	1496.2	4	1	31609	6067.5
1146.7	978.0	4	1	18366	4030.3
1148.2	1025.6	4	1	18374	7521.2
1158.9	938.7	4	1	31914	7295.4
1164.9	1182.9	4	1	18407	11928.6
1174.3	1349.5	4	1	18423	11316.9
1183.1	1298.4	4	1	18426	10319.8
1193.6	1322.3	4	1	18441	10825.8
1193.9	1273.6	4	1	18440	3546.6
1198.5	1011.8	4	1	18450	4837.4
1201.3	1243.4	4	1	17502	6669.2
1203.4	987.0	4	1	18452	10031.4
1209.6	1209.5	4	1	18463	5782.9
1217.5	1294.9	4	1	18458	11944.7
1237.4	953.3	4	1	18489	8934.1
1238.9	1225.6	4	1	17543	6549.2
1240.9	1070.7	4	1	32692	6158.4
1246.9	1099.5	4	1	32481	10056.4
1251.5	1315.5	4	1	32705	4854.2
1258.6	1205.1	4	1	38673	5044.2
1263.5	1095.9	4	1	32473	3295.4
1266.4	1076.6	4	1	32483	10198.9
1295.5	1155.9	4	1	33460	7642.7
1300.2	1198.5	4	1	18531	7436.3
1300.6	1300.1	4	1	18529	6132.7
1306.1	1182.2	4	1	5629	8960.3
1316.9	940.0	4	1	33505	13322.0
1320.7	1318.4	4	1	37197	4789.8
1322.4	1106.1	4	1	32886	8147.7
1326.0	1300.1	4	1	33546	3530.7
1352.9	1205.2	4	1	37226	4939.8
1355.8	1269.1	4	1	12394	4918.9
1450.1	1135.3	4	1	37284	22511.5
1736.6	1422.0	4	1	33709	8877.4
1843.6	1449.0	4	1	37395	9474.8
1929.5	425.9	4	1	38196	8829.2
1985.8	1157.4	4	1	37417	9337.6
803.1	454.2	5	1	38320	12527.9
912.2	840.2	5	1	17825	14112.4
1008.2	787.6	5	1	36356	7216.5
220.0	992.0	5	1	4549	12750.5
809.2	1090.2	5	1	13640	7540.2
830.5	1217.6	5	1	17708	10650.3
859.2	977.8	5	1	17750	9763.0
870.7	706.3	5	1	35000	16703.8
878.9	545.3	5	1	35847	12972.9
880.1	1066.2	5	1	17781	13233.4
891.9	823.2	5	1	14532	4807.3
908.9	1081.5	5	1	17823	17038.6
911.1	671.3	5	1	14835	12405.2
912.0	831.7	5	1	17833	14979.4
924.0	1004.4	5	1	16915	8049.4
929.1	783.7	5	1	5423	26304.9
956.6	827.2	5	1	36117	5738.8
966.1	1081.8	5	1	17935	12082.8
985.3	708.8	5	1	17984	9742.8
1002.6	1076.7	5	1	18022	5426.0
1005.7	1312.0	5	1	18053	8203.0
1008.2	1407.1	5	1	18035	6905.7
1007.6	1436.0	5	1	18054	20656.9
1021.8	565.8	5	1	36298	10304.7
1023.5	1404.5	5	1	30697	11777.4
1031.3	969.0	5	1	5507	15231.5
1048.2	661.4	5	1	36572	19364.8
1057.4	894.2	5	1	18171	13245.5
1056.7	960.8	5	1	5526	19221.3
1060.1	783.5	5	1	18166	8816.3
1061.6	1189.0	5	1	17225	11455.7
1063.0	944.1	5	1	18174	8257.0
1079.9	1360.0	5	1	18202	8254.9
1088.7	1215.0	5	1	17311	7314.2
1090.0	1380.0	5	1	18252	20752.0
1091.8	846.0	5	1	4964	12746.8
1097.9	734.5	5	1	36681	11568.2
1115.4	1153.4	5	1	31573	5713.7
1133.0	1204.3	5	1	31683	20008.2
1139.0	391.9	5	1	36760	7517.1
1138.9	1216.8	5	1	18364	10906.1
1148.3	1202.3	5	1	17426	8984.0
1149.3	1345.0	5	1	18383	9142.7
1158.5	913.4	5	1	17442	13644.9
1158.3	1399.9	5	1	36791	7925.4
1164.3	1229.6	5	1	31932	6128.2
1200.0	1364.0	5	1	18449	7343.8
1218.1	1190.1	5	1	17521	15850.9
1221.8	958.2	5	1	32424	6121.2
1237.1	1250.8	5	1	32597	7758.0
1238.3	995.9	5	1	32867	9624.3
1253.1	1267.8	5	1	32683	16983.6
1273.0	1079.3	5	1	5616	6696.3
1285.7	1089.7	5	1	5621	7229.0
1296.2	1039.1	5	1	12304	11992.3
1314.0	1054.7	5	1	32885	11327.3
30.1	1261.9	5	1	38212	13653.6
79.9	907.0	5	1	38214	14979.0
95.3	132.7	5	1	5243	18838.5
133.3	1780.1	5	1	33755	6398.7
170.2	2046.0	5	1	5252	8256.0
208.4	239.5	5	1	5736	6366.6
210.9	1985.7	5	1	5257	8219.8
218.0	1002.6	5	1	4549	9422.3
269.6	791.6	5	1	33777	5501.9
308.5	841.9	5	1	5747	10885.1
331.4	905.1	5	1	5270	6317.9
421.3	1786.4	5	1	4631	6654.0
465.0	732.8	5	1	5278	5052.1
469.7	266.5	5	1	5279	9052.2
521.2	777.4	5	1	4654	5114.6
687.3	1078.1	5	1	33924	5308.6
714.5	999.7	5	1	11400	7607.0
720.3	1095.3	5	1	11291	3911.9
724.5	1134.1	5	1	34017	12300.0
726.0	1049.7	5	1	12615	8723.7
727.8	1079.1	5	1	34028	6290.8
729.0	1034.1	5	1	12614	5443.9
732.0	1021.9	5	1	12614	5338.4
732.8	1028.1	5	1	12614	6666.0
738.2	1086.8	5	1	11295	11581.3
738.9	1109.9	5	1	11294	4583.4
741.0	789.8	5	1	37502	6723.1
741.1	1121.6	5	1	11293	4718.4
745.0	1040.2	5	1	5318	6613.2
746.9	1068.3	5	1	17626	11952.2
752.4	1093.1	5	1	17630	6116.9
754.0	479.2	5	1	34160	4892.1
756.3	1064.4	5	1	17637	10356.6
757.1	1027.2	5	1	17636	6151.2
761.5	613.2	5	1	34151	6766.9
761.9	936.5	5	1	17642	8650.1
764.2	981.8	5	1	11410	6458.1
766.1	1070.0	5	1	17640	4286.9
778.8	929.4	5	1	34241	6108.4
789.4	1122.7	5	1	17662	6167.6
811.8	604.9	5	1	34971	5499.8
812.1	1181.5	5	1	17677	5354.1
813.7	526.6	5	1	34386	7372.7
816.1	913.1	5	1	17680	9190.5
820.5	483.4	5	1	13863	6630.5
822.1	1110.7	5	1	17699	6775.8
823.0	908.1	5	1	17702	7798.3
826.1	1092.0	5	1	17698	5268.0
826.7	469.4	5	1	13808	6256.1
831.5	612.2	5	1	34913	7613.4
831.9	1174.1	5	1	16807	24434.6
833.6	788.6	5	1	37585	13481.6
833.8	1002.0	5	1	13886	9448.4
835.7	699.1	5	1	34664	13174.5
836.0	988.9	5	1	17706	8908.8
838.8	1212.6	5	1	16816	5856.5
841.0	1157.0	5	1	17725	5986.9
840.9	1299.9	5	1	34660	8166.1
844.4	1189.7	5	1	17726	7419.7
850.0	1026.2	5	1	17737	4678.3
851.3	1035.9	5	1	17739	6914.9
851.6	562.8	5	1	34927	6798.9
852.2	1203.3	5	1	16834	4250.7
853.6	1054.0	5	1	17742	11931.3
854.4	1221.6	5	1	17746	6778.5
859.7	1121.8	5	1	17751	9570.1
864.3	423.5	5	1	13929	5402.6
864.5	506.1	5	1	34774	8996.1
865.0	650.1	5	1	34935	4658.4
864.6	679.4	5	1	34997	9895.4
865.6	1096.6	5	1	17765	6753.9
865.9	1086.2	5	1	17760	9621.0
866.0	1170.4	5	1	16842	5575.5
868.2	479.7	5	1	35584	8678.0
868.8	408.7	5	1	34699	11027.9
868.8	1164.3	5	1	16842	13529.3
868.9	1531.0	5	1	34750	6475.9
869.8	808.6	5	1	14064	6447.1
870.6	474.9	5	1	35584	5022.9
871.1	1124.8	5	1	34782	4250.0
871.9	450.6	5	1	13950	4809.7
871.9	639.3	5	1	35001	4676.0
872.3	782.3	5	1	34945	6344.8
877.1	1002.5	5	1	17777	7253.1
876.9	1029.9	5	1	17775	4555.0
877.8	1114.1	5	1	14327	8599.9
879.2	1544.4	5	1	34740	12225.3
880.0	1145.9	5	1	17788	7250.6
881.3	472.8	5	1	39467	4286.9
884.0	676.6	5	1	34952	8423.9
882.7	1170.2	5	1	17782	9903.6
884.7	516.0	5	1	35848	5988.8
884.5	537.7	5	1	35847	4670.0
884.4	1101.9	5	1	16862	8785.6
886.1	1184.4	5	1	35709	5104.2
887.6	1088.3	5	1	17792	5084.9
888.2	1153.2	5	1	17800	7542.0
889.7	631.7	5	1	14486	4713.9
889.7	840.5	5	1	38403	8794.4
892.0	1048.5	5	1	17794	4459.2
895.0	657.1	5	1	5404	9733.2
894.8	717.3	5	1	35011	10890.3
895.4	770.3	5	1	35718	8880.1
896.5	647.4	5	1	34961	13615.8
898.9	1214.2	5	1	5405	14887.0
900.1	997.3	5	1	5407	9077.2
900.9	1488.8	5	1	14720	5150.9
902.3	322.9	5	1	5409	4911.2
902.9	1029.0	5	1	16361	10394.3
905.9	514.7	5	1	35841	5135.0
909.8	1022.9	5	1	35814	5494.2
910.2	1158.5	5	1	16897	9297.1
910.5	944.6	5	1	16891	8303.3
913.2	1031.6	5	1	38421	7455.4
913.2	1074.2	5	1	16899	4545.2
914.7	951.4	5	1	17835	9929.3
914.7	1480.0	5	1	29202	10966.2
915.8	801.5	5	1	14982	10719.8
917.3	1248.2	5	1	5414	6126.6
920.8	934.6	5	1	17844	6456.7
922.4	813.3	5	1	14540	7344.5
922.0	1285.7	5	1	14731	6669.9
924.8	466.3	5	1	35743	3784.8
925.4	771.9	5	1	5417	9609.9
924.9	864.1	5	1	17841	7480.2
925.5	1206.9	5	1	17852	10395.1
926.6	837.4	5	1	17850	5961.5
927.4	1152.7	5	1	4830	10198.4
928.0	1018.8	5	1	16934	9707.4
940.3	739.3	5	1	17868	5073.1
940.8	719.8	5	1	17880	8290.6
941.4	1066.8	5	1	29043	5283.7
942.1	835.3	5	1	16946	8998.4
943.0	677.8	5	1	17889	7876.1
943.2	860.2	5	1	36096	4173.5
944.4	1075.3	5	1	38447	4477.6
944.2	1421.8	5	1	29219	8110.6
948.6	759.8	5	1	29870	3082.2
950.6	621.2	5	1	16962	14744.9
954.4	430.0	5	1	14919	8841.9
955.1	751.9	5	1	30048	9834.0
959.2	438.5	5	1	14911	7465.8
961.0	409.0	5	1	38468	5241.9
964.0	1346.3	5	1	29556	5476.8
965.3	782.4	5	1	17923	6609.0
964.8	846.1	5	1	17925	5578.5
965.9	1164.4	5	1	17001	6099.7
967.7	650.8	5	1	36162	6663.0
967.0	722.3	5	1	17002	11847.4
967.6	1250.3	5	1	17929	5027.3
969.7	707.1	5	1	16999	28149.0
969.9	506.7	5	1	30184	7090.3
969.1	1045.0	5	1	17937	13709.5
970.6	489.8	5	1	30169	5615.8
971.4	687.9	5	1	17928	13436.9
971.5	851.5	5	1	17014	7419.4
971.6	1056.1	5	1	17945	11820.5
979.6	744.3	5	1	16441	24741.9
979.2	1354.1	5	1	36181	4552.9
983.0	567.3	5	1	36193	8260.5
988.7	1408.9	5	1	16465	15274.3
990.7	1155.9	5	1	17986	6902.9
991.7	590.9	5	1	30439	6847.9
991.6	1216.6	5	1	17051	17403.9
995.0	741.7	5	1	18000	6587.0
994.5	1429.7	5	1	16484	6672.3
998.2	567.3	5	1	36293	6157.8
997.7	1251.5	5	1	18008	12011.1
999.5	1236.7	5	1	5485	6366.9
1002.4	836.4	5	1	18020	13749.2
1002.1	1333.4	5	1	5481	3787.4
1003.2	711.1	5	1	18032	6955.8
1003.8	551.7	5	1	37898	6205.0
1006.7	383.3	5	1	36169	6277.0
1006.5	754.9	5	1	18043	14633.2
1006.1	1045.3	5	1	16511	4999.4
1005.9	1426.2	5	1	18036	14288.1
1008.3	801.2	5	1	36357	7987.5
1007.9	1296.0	5	1	17102	14213.9
1010.4	1068.0	5	1	17103	5622.3
1009.6	1450.8	5	1	38555	11607.1
1010.8	1259.1	5	1	5952	5241.7
1014.3	778.1	5	1	30588	9203.8
1014.9	931.9	5	1	17120	10539.8
1016.1	1184.0	5	1	38532	5092.5
1016.9	1212.3	5	1	5496	6596.6
1018.7	1053.1	5	1	18080	4611.4
1020.0	724.9	5	1	18088	4012.3
1020.6	830.4	5	1	18085	6813.7
1022.7	1381.7	5	1	18105	7380.5
1023.0	799.0	5	1	30858	4231.6
1026.4	550.4	5	1	30886	9087.4
1026.3	1389.7	5	1	5503	2892.4
1026.4	1394.8	5	1	30701	6249.3
1027.2	498.0	5	1	36373	7674.5
1026.7	1438.4	5	1	30682	4956.5
1028.6	780.7	5	1	17143	5103.7
1028.6	830.7	5	1	37911	5245.8
1028.1	1246.1	5	1	30912	5070.9
1029.5	1417.1	5	1	30698	16811.0
1030.1	808.9	5	1	30916	7775.2
1030.4	1290.6	5	1	18116	4673.8
1031.9	682.4	5	1	36412	4464.9
1032.3	1084.4	5	1	17157	9917.9
1033.0	1393.5	5	1	30701	4763.6
1034.6	887.3	5	1	17171	6273.4
1037.0	1488.4	5	1	30948	6722.3
1038.4	853.6	5	1	5513	3272.3
1039.0	824.1	5	1	11916	4444.5
1040.0	1236.7	5	1	30953	15410.3
1041.5	1268.6	5	1	37935	8522.4
1045.3	1396.8	5	1	30707	14356.0
1046.7	745.9	5	1	18145	4959.7
1049.2	789.1	5	1	18142	10397.6
1049.6	826.2	5	1	18153	5295.7
1049.8	1497.4	5	1	5520	4286.0
1050.7	756.5	5	1	18147	8930.8
1053.9	1037.0	5	1	18162	14500.0
1054.4	1407.7	5	1	31140	13460.6
1055.1	1500.6	5	1	37939	4308.7
1056.3	1043.6	5	1	18162	9673.6
1056.3	1332.6	5	1	18155	9879.4
1057.3	1316.5	5	1	17222	7535.2
1061.8	762.3	5	1	17239	8291.0
1061.1	796.4	5	1	17237	14356.8
1060.6	1242.4	5	1	31090	9679.0
1062.6	997.9	5	1	5530	6771.5
1064.1	1380.3	5	1	31137	11010.3
1063.6	1416.2	5	1	30712	6095.2
1065.7	1093.0	5	1	18175	7018.3
1065.7	1289.2	5	1	18180	7717.1
1067.6	1200.1	5	1	18193	8966.2
1067.2	1213.0	5	1	17253	17379.1
1069.0	862.3	5	1	18183	8405.6
1068.3	930.7	5	1	18192	6911.0
1069.1	822.0	5	1	17246	7340.4
1069.0	1076.0	5	1	17244	21941.7
1069.5	1309.4	5	1	31228	5018.6
1073.2	717.9	5	1	31224	6348.9
1073.4	1189.3	5	1	18197	10272.2
1072.8	1216.9	5	1	38587	6672.1
1072.9	1297.2	5	1	18200	6861.5
1075.4	812.8	5	1	18201	4447.2
1076.1	1475.6	5	1	31336	4366.8
1076.6	1498.0	5	1	38590	4316.1
1077.1	1158.9	5	1	18211	5602.3
1077.0	1321.8	5	1	18208	5202.7
1078.4	937.6	5	1	18207	7368.3
1078.0	1047.9	5	1	17270	6484.7
1079.7	1440.6	5	1	31330	5329.5
1079.8	1130.3	5	1	17274	6934.9
1081.1	1217.8	5	1	18216	8600.0
1083.0	1168.6	5	1	18213	6165.2
1083.8	1417.0	5	1	30691	8609.3
1084.3	867.4	5	1	18222	4416.3
1085.6	1040.5	5	1	31359	8625.8
1085.3	1189.4	5	1	31344	10377.3
1085.7	1113.0	5	1	17295	14961.4
1086.4	1237.5	5	1	18227	7659.7
1086.8	1304.4	5	1	18237	5987.7
1088.6	840.0	5	1	4964	7883.6
1090.3	679.4	5	1	31282	9808.2
1090.0	1198.3	5	1	17300	4610.0
1091.4	1318.2	5	1	18239	3389.9
1091.5	1259.6	5	1	18245	15487.3
1093.2	1286.7	5	1	17315	7601.8
1093.0	1362.4	5	1	18249	9368.7
1094.6	1009.4	5	1	17314	12248.5
1097.9	834.0	5	1	31407	6511.4
1097.1	894.7	5	1	18271	6118.4
1099.2	1005.4	5	1	18261	12072.9
1100.0	1305.1	5	1	18268	4616.3
1100.9	1183.0	5	1	37976	5974.9
1102.0	1370.5	5	1	18280	7247.8
1102.5	739.5	5	1	31525	6739.7
1104.0	1147.0	5	1	18273	4477.7
1103.5	1259.0	5	1	18265	5847.9
1104.2	815.6	5	1	38021	4394.2
1104.5	1230.4	5	1	39057	8032.1
1106.0	875.0	5	1	18277	5725.3
1104.4	1133.4	5	1	18301	5162.1
1105.5	1289.2	5	1	5555	8727.4
1106.0	979.2	5	1	18296	13073.6
1111.3	1466.7	5	1	31444	4488.5
1112.8	909.2	5	1	36706	4606.5
1116.0	1138.5	5	1	38015	10942.2
1117.7	711.5	5	1	31486	8609.8
1118.2	972.7	5	1	18318	5345.9
1118.7	1186.9	5	1	18313	14957.0
1121.1	861.1	5	1	4979	5132.3
1121.0	892.3	5	1	18327	9637.7
1122.3	901.2	5	1	4981	7342.3
1124.1	1114.0	5	1	18332	5546.9
1124.0	1382.5	5	1	18339	8260.0
1125.1	886.3	5	1	18326	6531.9
1127.2	1444.9	5	1	18338	4075.9
1128.5	1225.7	5	1	31542	7828.1
1128.6	1247.5	5	1	18348	5313.9
1131.4	1275.6	5	1	31670	6868.7
1132.1	1317.6	5	1	17374	4138.0
1133.0	957.6	5	1	17381	9123.8
1133.4	1196.1	5	1	31682	6573.8
1133.3	1367.3	5	1	18357	8749.7
1133.9	1378.0	5	1	18358	4184.0
1134.9	994.6	5	1	17384	9661.8
1136.1	1372.5	5	1	18358	9548.0
1138.2	816.2	5	1	5567	9507.6
1139.6	1331.9	5	1	17386	7573.8
1140.0	1206.2	5	1	12109	14216.1
1142.3	1395.9	5	1	17391	6616.3
1143.0	937.5	5	1	18356	9803.1
1145.4	1381.9	5	1	5574	5216.9
1146.0	1017.1	5	1	17406	4276.9
1147.4	1390.0	5	1	17409	7507.1
1150.1	1145.3	5	1	18381	8424.7
1155.0	1164.2	5	1	18394	16456.5
1155.3	1184.0	5	1	18385	6904.0
1155.0	1345.2	5	1	18398	5950.9
1157.9	1323.6	5	1	18397	14673.9
1159.9	1146.0	5	1	17447	11493.7
1160.9	1372.5	5	1	18399	6832.5
1162.9	1425.9	5	1	36794	6802.5
1164.1	1016.1	5	1	31909	11562.6
1173.4	1012.7	5	1	17465	6759.8
1173.0	1042.5	5	1	31871	5262.5
1175.4	1140.1	5	1	31991	6622.4
1176.4	1308.2	5	1	5583	10048.2
1176.0	1319.2	5	1	18422	3878.6
1178.0	1361.8	5	1	17469	5271.3
1181.1	1037.1	5	1	32223	10936.7
1182.4	1451.1	5	1	38097	6962.7
1187.1	1015.4	5	1	16669	8354.2
1187.0	1553.8	5	1	38113	13972.9
1189.0	939.5	5	1	17482	13305.3
1190.1	1019.7	5	1	17485	6853.0
1190.2	1040.5	5	1	32200	8160.4
1191.3	852.9	5	1	36926	6838.6
1191.6	1175.3	5	1	17481	13459.5
1193.9	1298.1	5	1	38636	7568.4
1195.5	1202.1	5	1	32336	5337.9
1196.4	1261.4	5	1	18445	7300.4
1197.0	1179.0	5	1	32338	16144.7
1199.0	1349.0	5	1	38642	20141.2
1202.4	1081.0	5	1	32231	5549.6
1203.3	960.4	5	1	18448	9610.1
1203.8	1142.7	5	1	32001	7025.8
1203.9	949.3	5	1	17503	7268.8
1209.4	1295.9	5	1	18458	8471.1
1211.2	1030.9	5	1	17512	17731.0
1212.9	1017.2	5	1	38645	5023.4
1213.5	1055.0	5	1	17513	9546.8
1213.8	1253.7	5	1	12135	14987.0
1213.9	1305.4	5	1	18460	6387.1
1216.7	1209.5	5	1	18470	8198.5
1219.3	1097.1	5	1	32476	4490.1
1220.7	1161.7	5	1	36991	6002.2
1224.4	951.1	5	1	18464	4842.7
1228.6	1139.5	5	1	32576	11193.2
1230.1	1040.9	5	1	17531	4162.8
1230.3	1313.0	5	1	32615	9841.0
1235.3	1238.9	5	1	17539	6597.6
1237.5	1048.2	5	1	5603	10861.3
1237.4	1181.8	5	1	17542	11937.3
1237.3	1219.5	5	1	17540	7590.8
1242.5	940.8	5	1	32732	6487.4
1243.5	1287.2	5	1	32622	4792.8
1246.0	1243.4	5	1	32652	8490.4
1251.6	1370.2	5	1	32742	6504.5
1253.6	1168.6	5	1	18494	5289.8
1252.8	1195.6	5	1	18497	9934.3
1256.6	973.0	5	1	17551	12555.5
1257.9	1016.6	5	1	12246	17215.8
1260.5	1181.0	5	1	18499	10857.0
1261.0	1270.1	5	1	12342	7035.2
1268.7	1035.4	5	1	37110	11902.4
1270.9	1092.2	5	1	32473	8855.1
1270.9	1211.2	5	1	18508	6439.1
1274.3	1191.8	5	1	18511	6838.0
1278.0	958.7	5	1	18515	8804.9
1276.4	1260.3	5	1	17563	4694.5
1279.7	977.8	5	1	18520	5654.8
1281.5	1049.6	5	1	12301	6716.3
1285.5	1061.6	5	1	12302	8735.9
1287.8	1259.1	5	1	18524	6315.0
1288.6	1068.1	5	1	32843	13663.0
1291.8	1291.4	5	1	33455	4075.7
1293.4	1099.4	5	1	12368	6771.6
1293.7	1016.5	5	1	32876	6050.3
1294.4	1029.8	5	1	32872	10672.4
1294.4	1085.7	5	1	12369	7910.2
1294.8	994.9	5	1	5625	8444.8
1296.0	1064.5	5	1	38691	9455.6
1295.7	1285.4	5	1	17589	10568.2
1297.1	1003.2	5	1	32877	8315.8
1299.0	1195.9	5	1	18531	12057.3
1300.0	1155.9	5	1	33459	10657.8
1302.4	130.7	5	1	5627	8499.9
1302.0	1068.4	5	1	32855	5845.0
1301.0	1098.4	5	1	33510	11296.3
1302.6	303.5	5	1	5051	7165.3
1307.0	1014.3	5	1	32882	15812.2
1310.8	1171.4	5	1	18537	7009.0
1313.0	1036.3	5	1	32884	4817.1
1314.7	1106.8	5	1	37157	3940.6
1315.6	1176.6	5	1	18541	7043.8
1318.9	1184.2	5	1	18541	13016.8
1320.0	1138.8	5	1	17605	8969.4
1328.6	1163.5	5	1	17611	9350.0
1331.3	1297.3	5	1	33546	5193.3
1341.3	1212.6	5	1	38712	5578.6
1341.4	1323.9	5	1	37208	5855.3
1343.7	888.4	5	1	5072	6771.2
1349.2	1261.4	5	1	12391	5106.1
1354.7	1210.1	5	1	37226	5302.7
1394.7	14.6	5	1	37271	15495.8
1399.2	634.2	5	1	5647	6041.2
1403.8	15.1	5	1	37272	4944.1
1444.2	1889.8	5	1	37281	10317.6
1460.5	1163.4	5	1	5100	7636.8
1638.3	2010.2	5	1	5140	5485.0
1719.3	1279.0	5	1	37353	7372.4
1722.2	913.8	5	1	5679	5574.8
1772.6	379.3	5	1	5682	6582.4
1841.6	2039.2	5	1	5690	14807.7
1844.7	1442.2	5	1	37396	6282.9
1903.5	333.1	5	1	5693	6190.3
1933.1	527.8	5	1	38751	13589.7
1940.6	1865.6	5	1	5697	9888.8
1956.0	1708.0	5	1	5699	24879.1
1968.9	103.1	5	1	5702	7890.7
1994.2	1958.9	5	1	5228	4590.1
2000.7	86.6	5	1	5711	8624.0
1086.9	880.0	5	1	18226	9787.7
829.7	1148.1	5	1	18623	17630.4
832.1	1020.8	5	1	13793	14405.8
862.2	1161.3	5	1	18663	7739.5
935.6	1186.7	5	1	29895	11616.9
977.6	778.9	5	1	30209	10598.6
999.9	1341.7	5	1	18958	12021.6
1045.2	857.9	5	1	30933	9217.6
1054.8	865.8	5	1	19104	6166.5
1058.6	803.6	5	1	19113	6396.8
1098.4	934.0	5	1	6008	18216.7
1107.2	1157.7	5	1	19240	9239.7
1110.0	1451.5	5	1	19235	8072.1
1138.4	942.1	5	1	18356	6269.5
1138.1	1418.6	5	1	19306	15896.8
1244.3	1356.5	5	1	32641	8404.8
1251.9	1153.2	5	1	39274	13557.9
1251.5	1208.1	5	1	19457	9335.0
1278.9	1306.2	5	1	37129	7977.4
1307.2	1331.2	5	1	33475	6845.0
705.1	1120.6	5	1	12585	4550.8
706.0	1064.2	5	1	12521	5621.7
741.1	507.5	5	1	34127	9184.0
742.8	637.9	5	1	37516	10332.5
744.5	916.9	5	1	11430	5964.6
746.5	823.7	5	1	12661	5636.9
753.7	947.6	5	1	11435	6973.7
759.3	919.1	5	1	18566	6285.0
774.9	1058.8	5	1	17647	5650.1
799.5	717.7	5	1	34555	6816.6
808.4	464.9	5	1	38332	4992.7
814.8	1094.8	5	1	5825	8858.4
817.9	1209.3	5	1	18616	7693.8
821.3	771.7	5	1	13821	6366.0
822.0	558.9	5	1	13749	11532.2
825.7	1103.9	5	1	17699	8407.6
832.4	774.5	5	1	37589	9038.3
833.4	641.1	5	1	35028	15796.3
833.6	594.3	5	1	35031	12848.1
835.4	624.3	5	1	35029	7158.2
837.2	728.3	5	1	5363	5741.0
838.3	458.4	5	1	13895	9013.2
838.7	712.1	5	1	14023	5801.8
839.1	962.3	5	1	18640	5879.0
841.0	517.7	5	1	13840	13605.3
846.0	1172.4	5	1	5840	11573.7
863.9	801.5	5	1	14086	6798.3
867.3	385.1	5	1	34707	7491.6
869.8	662.6	5	1	35067	7397.5
877.2	1086.8	5	1	14370	3796.9
880.9	977.2	5	1	18695	16387.3
886.1	551.9	5	1	37701	5052.2
888.6	981.9	5	1	18709	6819.1
891.1	439.9	5	1	13962	5009.6
896.8	1307.2	5	1	18716	5028.9
898.3	836.7	5	1	14092	5392.6
902.0	991.7	5	1	11727	10955.0
901.7	1417.3	5	1	37775	5573.9
906.8	1072.0	5	1	18736	9393.9
908.1	956.5	5	1	18740	7385.5
915.0	1037.6	5	1	18748	5832.2
917.6	784.6	5	1	38428	6723.6
918.7	1235.2	5	1	28949	5757.4
921.6	1447.0	5	1	29246	6413.3
928.8	1346.8	5	1	29614	6210.0
937.1	521.3	5	1	37810	7587.1
958.9	785.4	5	1	30063	13335.8
962.4	826.2	5	1	36118	6378.0
969.2	1040.0	5	1	11803	11241.7
974.1	576.0	5	1	5924	8722.7
981.0	1304.5	5	1	18886	6062.4
983.6	667.7	5	1	36191	9946.1
984.0	460.3	5	1	30158	4859.0
987.5	645.1	5	1	30385	11405.5
989.4	987.4	5	1	18895	4410.1
990.5	1351.9	5	1	29635	4749.3
993.7	1325.6	5	1	18931	11005.7
1003.1	1377.1	5	1	38983	12108.4
1003.9	822.5	5	1	18965	5567.4
1018.0	773.0	5	1	30588	3333.5
1021.2	716.8	5	1	19000	5465.6
1037.5	920.2	5	1	19055	4895.0
1040.7	1190.6	5	1	19064	4669.6
1048.7	561.3	5	1	31011	7473.2
1057.7	1193.1	5	1	18157	5178.4
1058.5	744.2	5	1	19108	4344.6
1060.1	859.1	5	1	18183	8208.5
1062.8	1083.2	5	1	19125	4293.6
1065.8	800.4	5	1	19113	12234.9
1070.2	852.2	5	1	5994	5215.6
1071.1	906.6	5	1	5993	11013.5
1075.0	1100.5	5	1	19149	9772.4
1077.5	1210.2	5	1	38587	5081.3
1081.8	1383.1	5	1	6004	5378.0
1097.6	1397.4	5	1	19201	4241.4
1102.2	1110.7	5	1	19227	7631.1
1105.9	1217.0	5	1	31421	7454.2
1145.1	1475.5	5	1	19327	4106.8
1148.1	986.7	5	1	19322	7502.2
1153.0	915.7	5	1	19335	5240.0
1168.0	1398.9	5	1	36801	8707.5
1171.8	1227.1	5	1	19369	18566.3
1171.0	1352.0	5	1	19363	5659.4
1174.2	1438.3	5	1	38098	11244.5
1175.2	1247.4	5	1	32157	6027.2
1175.7	1287.6	5	1	19383	3968.3
1177.2	1197.3	5	1	32335	6342.7
1188.4	1321.8	5	1	19392	5354.0
1193.3	1047.5	5	1	19403	5398.2
1200.0	1055.0	5	1	19403	11199.1
1208.2	994.5	5	1	19420	8845.2
1207.8	1086.3	5	1	32487	5382.7
1212.0	1071.3	5	1	32488	3563.0
1213.4	1347.6	5	1	18461	5428.4
1217.2	962.7	5	1	18466	9656.1
1217.2	1063.5	5	1	32235	5012.7
1219.9	1079.1	5	1	32478	7409.6
1225.9	1221.6	5	1	19436	4101.4
1229.7	1244.0	5	1	17539	12808.5
1231.0	1273.2	5	1	37049	12120.2
1232.3	959.0	5	1	19444	3344.1
1278.4	1089.4	5	1	39648	6972.5
1281.9	1109.3	5	1	32905	8298.5
1285.0	1188.3	5	1	19479	10932.1
1288.7	1145.9	5	1	5624	11096.4
1299.8	1180.4	5	1	19494	11923.6
1307.4	1037.8	5	1	32922	7446.0
1311.8	1187.5	5	1	19497	3677.7
1315.7	1073.8	5	1	32928	15452.5
1318.8	1208.3	5	1	19506	7838.6
1350.1	1267.4	5	1	12400	6355.6
1370.2	1290.7	5	1	33604	6376.9
1712.5	771.7	5	1	38189	8938.7
1863.9	88.1	5	1	37402	11874.0
1234.0	948.5	6	1	19446	7253.3
754.1	1006.4	6	1	11434	9467.8
805.4	1197.1	6	1	18606	6612.1
822.8	1173.4	6	1	17695	8773.5
824.9	592.0	6	1	35026	13019.3
838.5	1181.0	6	1	18644	14577.4
841.5	545.1	6	1	14222	7757.9
863.1	2003.2	6	1	5384	14360.0
882.4	825.1	6	1	14077	9133.9
886.4	963.0	6	1	18701	7849.3
889.0	710.1	6	1	14500	5656.2
890.4	1139.2	6	1	17799	8487.1
898.5	820.3	6	1	14533	10396.3
903.7	551.3	6	1	35857	7542.0
905.9	456.6	6	1	35745	10035.3
905.3	807.7	6	1	35704	11040.9
916.1	1005.4	6	1	18737	12916.6
933.8	957.2	6	1	18783	11153.9
938.2	1122.8	6	1	11767	8792.0
947.8	1028.6	6	1	18804	15286.2
948.0	848.1	6	1	18807	13515.6
951.0	456.2	6	1	14933	10153.7
954.1	1061.8	6	1	18819	13087.1
991.1	1241.1	6	1	18006	5356.3
991.9	1385.6	6	1	30413	6778.1
997.0	1314.5	6	1	18942	8449.9
996.8	1371.8	6	1	29639	12829.6
1018.7	935.9	6	1	19006	12286.6
1032.0	1236.1	6	1	30876	8301.8
1050.5	1206.3	6	1	19080	12501.5
1057.3	1164.5	6	1	19098	8876.9
1080.0	1238.9	6	1	19163	9470.3
1086.0	1059.1	6	1	19185	9310.5
1100.3	1342.9	6	1	19221	7906.8
1101.2	1390.4	6	1	19222	4226.8
1105.4	1098.8	6	1	18300	8196.2
1107.3	1409.7	6	1	18307	13455.8
1108.5	846.3	6	1	31506	11854.6
1110.2	1372.5	6	1	18305	3765.6
1112.0	960.4	6	1	17361	26213.1
1118.2	869.6	6	1	31636	3480.4
1137.4	1341.0	6	1	19300	12946.7
1137.2	915.4	6	1	17398	8248.0
1145.5	1107.0	6	1	31746	6916.0
1153.3	1411.6	6	1	36799	27400.9
1201.4	1090.5	6	1	38643	4049.3
1213.6	1229.2	6	1	19424	7992.1
1215.2	1110.2	6	1	32477	5220.4
1222.1	1014.7	6	1	19439	12265.1
1233.8	1145.1	6	1	32579	11648.9
1248.5	978.1	6	1	19459	10164.1
1263.9	965.7	6	1	33397	11503.3
1279.5	1200.1	6	1	19476	18426.9
1281.5	944.0	6	1	19478	10824.4
1286.7	1132.8	6	1	32908	9131.8
1329.3	1114.4	6	1	32939	7934.2
1348.3	1276.0	6	1	12399	6652.4
28.7	945.0	6	1	5721	6579.8
234.4	1453.5	6	1	5260	7940.0
262.4	560.1	6	1	5741	7599.5
290.6	807.8	6	1	5746	7747.8
348.3	1667.6	6	1	38222	6187.1
407.5	1848.1	6	1	5753	8794.9
437.0	1257.0	6	1	5757	11048.9
452.0	1773.7	6	1	33835	5506.5
563.6	452.3	6	1	5291	7778.0
600.3	1493.3	6	1	5775	10130.3
612.2	1112.9	6	1	5776	6070.8
616.7	347.8	6	1	5777	7243.1
622.2	1113.0	6	1	5781	8977.6
684.8	1111.9	6	1	38242	4813.9
708.3	1034.5	6	1	12520	5075.8
715.5	977.0	6	1	11416	6403.9
716.2	1074.2	6	1	12522	4186.1
721.2	953.1	6	1	11418	5271.7
765.9	785.7	6	1	37525	10585.6
767.8	1117.6	6	1	18580	8387.3
773.1	1094.6	6	1	34307	5191.4
774.6	893.3	6	1	34242	7069.4
782.0	1188.3	6	1	12997	11153.9
785.4	653.4	6	1	12910	5798.8
787.5	814.8	6	1	13264	3791.5
788.4	234.6	6	1	5810	5528.0
788.9	1135.0	6	1	18594	10332.3
791.0	746.9	6	1	34317	7064.9
791.0	794.8	6	1	13265	4023.7
796.3	613.4	6	1	34592	8484.5
798.0	551.2	6	1	12982	5843.2
803.0	514.0	6	1	34381	4913.9
815.7	883.0	6	1	13277	11181.7
817.7	1198.5	6	1	18619	6827.0
819.1	738.6	6	1	13673	4233.8
821.9	482.1	6	1	13863	4912.5
826.1	509.9	6	1	34404	7102.4
825.6	1194.1	6	1	17704	8715.4
829.5	788.8	6	1	37585	8307.4
832.0	1065.1	6	1	18630	9208.5
833.2	783.0	6	1	37590	7828.3
835.9	1168.6	6	1	17717	6574.0
839.5	602.0	6	1	35035	5562.6
840.2	568.8	6	1	35038	7747.8
841.2	1132.2	6	1	18641	10890.1
841.9	1150.7	6	1	18648	6027.6
842.7	1111.7	6	1	18647	6465.2
846.4	1234.2	6	1	17732	10436.0
847.1	1034.8	6	1	17739	6718.5
846.8	1218.7	6	1	18655	7659.9
847.7	1067.7	6	1	18652	9769.5
848.0	1209.4	6	1	17740	3945.4
852.8	1180.1	6	1	18656	5700.0
853.1	845.8	6	1	13293	9464.4
861.5	700.6	6	1	34993	10873.7
860.6	1552.2	6	1	34757	9741.3
862.3	730.2	6	1	35054	8183.9
862.6	823.1	6	1	14085	9564.6
863.4	921.2	6	1	13302	6292.9
863.2	1209.3	6	1	18671	3741.0
864.6	1030.3	6	1	17762	6698.7
865.3	444.7	6	1	13947	5371.3
866.8	960.7	6	1	37658	3982.2
867.0	1112.7	6	1	5850	10992.7
869.6	425.0	6	1	13948	8287.3
871.2	395.4	6	1	34702	8150.8
872.1	531.7	6	1	14340	4249.4
872.9	776.0	6	1	35071	3304.8
874.5	1057.6	6	1	18677	9633.5
876.6	1176.2	6	1	17778	3999.2
884.0	1057.2	6	1	17785	9304.4
882.5	1120.2	6	1	18698	13462.2
883.3	1137.0	6	1	5858	5760.2
883.8	1098.8	6	1	18684	13423.7
884.5	1197.0	6	1	5863	9394.9
885.3	661.4	6	1	5865	8406.3
884.8	1307.7	6	1	18700	4376.9
886.8	1104.0	6	1	18708	9508.0
888.2	559.6	6	1	37702	7015.9
889.9	588.9	6	1	14674	8905.9
888.7	704.6	6	1	14500	5081.4
893.5	801.4	6	1	18712	6038.0
895.1	552.1	6	1	37697	11873.7
898.5	564.0	6	1	38411	7616.5
897.8	1468.6	6	1	14592	6955.3
902.1	439.0	6	1	38874	6657.1
902.3	759.1	6	1	35713	6754.6
906.0	1217.7	6	1	35808	15198.8
908.3	1058.4	6	1	18741	11124.9
907.6	1075.5	6	1	18736	10647.8
909.3	686.2	6	1	35014	7538.4
911.6	1083.8	6	1	5883	7741.2
911.9	1144.2	6	1	18746	7132.6
912.0	1156.8	6	1	16897	9531.0
912.7	816.0	6	1	5881	6737.8
912.7	852.9	6	1	18744	18401.1
915.9	756.4	6	1	17830	7163.6
917.4	657.7	6	1	14752	15820.0
917.7	773.5	6	1	5886	4142.3
918.2	1505.4	6	1	37799	6021.0
921.5	603.9	6	1	5888	7771.3
921.1	726.7	6	1	17834	5062.7
921.0	802.3	6	1	18754	5001.3
921.6	952.2	6	1	18749	4356.3
921.1	1305.7	6	1	17832	4238.3
922.1	625.9	6	1	35015	4279.5
924.1	935.7	6	1	18763	13046.7
929.0	991.9	6	1	18768	10592.1
927.8	1178.5	6	1	18758	6019.2
928.6	700.6	6	1	18767	4769.4
932.6	663.5	6	1	38434	6322.3
933.0	853.9	6	1	18778	7277.6
934.8	1055.9	6	1	29045	4309.5
937.9	457.3	6	1	14927	3988.9
938.5	853.7	6	1	18778	10366.9
937.0	986.0	6	1	18784	24150.6
939.5	1025.1	6	1	18786	6724.5
942.7	514.5	6	1	36066	5918.6
943.5	755.6	6	1	18793	7419.9
944.7	595.1	6	1	18789	5127.2
946.5	508.4	6	1	36060	4495.6
948.2	488.3	6	1	29989	6200.1
949.1	1475.4	6	1	29980	7889.7
957.7	1439.4	6	1	36105	7561.5
959.7	1146.8	6	1	18845	5528.1
961.7	476.5	6	1	14922	5724.1
962.5	745.8	6	1	18827	8592.0
961.9	778.7	6	1	18843	11971.6
962.6	623.8	6	1	18838	6944.4
963.6	1356.9	6	1	29558	8396.3
964.2	1186.0	6	1	18842	6334.3
964.7	1548.8	6	1	30133	10487.8
968.8	1053.9	6	1	17945	9774.8
970.3	787.7	6	1	30066	7234.2
970.9	763.1	6	1	18871	6468.5
971.4	1026.2	6	1	18864	5029.6
971.4	1230.1	6	1	18872	10039.2
972.5	1099.9	6	1	17010	11968.6
974.2	691.8	6	1	18876	9059.6
975.0	1375.2	6	1	29633	8909.2
976.3	547.6	6	1	30025	5680.6
975.8	770.0	6	1	30210	3770.0
976.3	1249.4	6	1	17960	4743.2
978.0	1543.2	6	1	30294	4968.1
979.1	1184.0	6	1	17963	8460.0
980.2	659.5	6	1	17944	6842.1
980.4	1258.6	6	1	18880	9201.3
980.6	1358.5	6	1	29634	5069.0
982.0	848.9	6	1	18894	4617.5
981.8	970.3	6	1	17981	7289.2
983.6	1443.1	6	1	29595	7680.7
985.4	1375.0	6	1	29559	10693.5
985.4	1412.5	6	1	18892	9670.7
986.4	120.9	6	1	37883	16079.7
987.4	1398.3	6	1	29636	8167.6
989.3	687.0	6	1	18910	6554.5
988.9	1406.6	6	1	5472	8799.7
989.4	1430.3	6	1	29638	6911.7
993.1	1180.6	6	1	18916	5117.9
994.3	708.8	6	1	18929	6680.6
997.3	1063.3	6	1	17079	7181.0
998.1	1382.3	6	1	30413	9299.2
998.7	499.1	6	1	36375	10452.2
1001.3	1214.0	6	1	18941	7582.4
1003.0	1398.3	6	1	18953	8117.5
1003.5	793.9	6	1	36356	11354.0
1003.1	1420.6	6	1	5947	5713.1
1003.9	1176.0	6	1	38534	10825.5
1006.4	688.3	6	1	36414	6363.8
1007.5	517.8	6	1	30491	6546.2
1008.0	818.0	6	1	18971	15681.2
1009.2	1395.7	6	1	18978	7744.8
1009.7	1401.2	6	1	18978	7267.6
1011.7	543.3	6	1	5956	5793.3
1012.1	1355.8	6	1	19003	4589.5
1014.5	1176.9	6	1	38536	3488.2
1013.7	1209.1	6	1	18986	4651.8
1016.0	561.9	6	1	36300	11128.8
1017.4	1087.7	6	1	18998	5510.8
1017.6	1112.5	6	1	11876	7379.2
1018.9	1264.6	6	1	18993	8360.0
1019.0	665.9	6	1	36422	6530.6
1019.1	1411.7	6	1	18990	4169.2
1023.3	855.3	6	1	18094	3614.0
1023.3	1242.3	6	1	19010	5276.7
1023.9	1251.0	6	1	19011	3466.9
1025.3	1429.8	6	1	5499	7016.1
1025.7	1079.6	6	1	5502	9410.5
1030.1	841.6	6	1	19032	7573.7
1030.7	997.6	6	1	19035	5978.5
1030.4	1415.6	6	1	30698	16888.0
1033.2	1431.9	6	1	30684	6883.7
1033.9	1162.1	6	1	17188	5612.2
1034.4	2011.6	6	1	5509	7882.8
1036.4	870.9	6	1	19058	8405.6
1036.2	911.6	6	1	19047	12021.2
1037.2	1290.6	6	1	19052	4227.2
1039.4	918.8	6	1	19055	9762.8
1039.3	1406.7	6	1	30720	4662.5
1040.1	681.4	6	1	36586	5241.5
1040.8	1187.3	6	1	19064	11649.7
1039.9	1249.7	6	1	30963	6960.7
1041.7	1387.6	6	1	30704	5138.2
1043.0	1213.7	6	1	5978	4889.4
1043.8	995.3	6	1	19083	8543.1
1043.9	1299.9	6	1	19073	7874.1
1046.3	1282.3	6	1	19072	9530.9
1046.4	1476.7	6	1	19069	4754.6
1046.8	524.1	6	1	38577	9703.7
1046.7	792.0	6	1	18142	4553.7
1048.1	647.4	6	1	36587	7546.4
1048.8	1008.3	6	1	11931	8165.8
1048.8	1068.1	6	1	17194	6847.8
1051.7	1001.5	6	1	19083	7670.3
1056.0	1019.9	6	1	18159	5921.7
1055.2	1125.3	6	1	19106	6158.1
1054.8	1262.8	6	1	5983	4867.6
1055.0	1298.0	6	1	37943	3655.2
1055.7	1437.6	6	1	31182	6526.4
1056.1	968.4	6	1	31175	7244.2
1055.9	1212.2	6	1	11924	4205.0
1057.8	1008.8	6	1	11931	7047.3
1057.7	1156.0	6	1	31055	5260.7
1059.4	830.3	6	1	19119	4942.3
1059.7	1219.0	6	1	11988	4549.1
1063.0	891.6	6	1	5988	6540.5
1065.4	913.8	6	1	19133	7213.4
1065.3	923.6	6	1	17243	6729.2
1067.2	1231.7	6	1	5991	3208.8
1068.0	1174.9	6	1	19141	11195.2
1070.1	1393.0	6	1	31143	5859.6
1072.8	967.8	6	1	19134	20598.2
1072.6	1378.1	6	1	36627	8340.3
1073.6	1403.4	6	1	30690	5725.8
1076.5	1037.5	6	1	19148	7708.9
1075.9	1165.0	6	1	18203	6181.3
1076.9	1196.1	6	1	19161	12411.4
1079.7	1277.0	6	1	19169	4606.4
1081.4	1409.6	6	1	30726	6116.7
1081.8	1429.3	6	1	30727	4931.6
1084.7	1320.3	6	1	19181	8431.9
1085.8	907.6	6	1	18243	10483.9
1085.9	1258.5	6	1	19177	9080.5
1086.3	1440.0	6	1	30728	9128.3
1093.6	866.2	6	1	19202	4608.9
1094.4	1033.1	6	1	31363	9165.8
1094.9	944.5	6	1	19203	13156.4
1095.3	1428.8	6	1	19205	3665.6
1096.4	1422.2	6	1	19204	9682.5
1097.8	930.0	6	1	12029	12846.8
1098.9	1285.6	6	1	12033	3508.6
1100.1	831.0	6	1	31408	12255.2
1100.8	1326.2	6	1	19231	7334.0
1100.5	1456.1	6	1	39079	9124.2
1101.2	866.1	6	1	19202	7269.0
1100.9	1398.9	6	1	18281	13275.1
1103.4	1245.9	6	1	6009	5316.0
1107.7	1508.2	6	1	19236	6067.7
1109.5	930.0	6	1	31472	4253.8
1111.6	853.3	6	1	31632	6163.8
1113.2	807.2	6	1	6014	7461.0
1112.9	1355.6	6	1	18311	3549.1
1112.5	1496.6	6	1	19248	9158.8
1117.9	1384.5	6	1	19246	5303.9
1117.6	1478.8	6	1	19253	6344.3
1118.6	1125.9	6	1	19256	8866.0
1119.1	1171.4	6	1	19259	6852.0
1121.9	1247.0	6	1	31659	5716.7
1123.4	909.8	6	1	18340	8749.2
1123.4	1385.7	6	1	39115	3906.6
1123.5	2020.8	6	1	6019	8237.6
1127.1	1179.9	6	1	19271	10352.2
1127.4	1212.9	6	1	19261	4862.3
1128.3	1401.5	6	1	19270	16218.8
1131.8	1150.1	6	1	31742	7800.2
1130.8	1206.1	6	1	31685	11099.1
1131.8	1346.7	6	1	19285	8458.6
1133.8	1448.4	6	1	19293	6303.7
1134.9	1143.4	6	1	31744	8366.1
1135.5	1437.6	6	1	19289	4535.4
1135.7	1202.9	6	1	31685	11708.4
1139.8	936.0	6	1	18356	8982.2
1140.1	1160.7	6	1	19303	6427.3
1139.9	1451.0	6	1	19308	6675.9
1142.5	1404.7	6	1	36789	5934.2
1143.3	1413.9	6	1	36798	5817.7
1143.2	1428.8	6	1	18373	9495.1
1143.7	1310.6	6	1	19311	4862.9
1148.3	1276.5	6	1	39138	17091.4
1149.4	1331.1	6	1	19326	4347.3
1150.5	1246.5	6	1	36770	14592.8
1152.7	1126.5	6	1	31748	10028.7
1152.8	1457.0	6	1	19320	6138.7
1154.3	1254.9	6	1	18396	8325.0
1154.8	1438.3	6	1	31835	4091.7
1156.6	1018.8	6	1	39143	8218.3
1158.3	1188.1	6	1	19338	12910.2
1157.8	1326.3	6	1	19348	7756.9
1159.2	1294.2	6	1	19347	8864.5
1160.8	982.8	6	1	19346	7298.9
1162.0	1004.6	6	1	19350	5612.5
1163.1	920.4	6	1	6037	6042.1
1162.9	1378.5	6	1	19352	7336.7
1167.8	1365.8	6	1	19361	6228.8
1168.6	985.1	6	1	19357	7035.4
1168.8	1015.5	6	1	18419	11368.6
1170.2	956.1	6	1	39149	3819.5
1172.0	1247.6	6	1	32158	9059.0
1172.3	1170.3	6	1	19365	12172.9
1173.2	1225.2	6	1	19369	8333.3
1174.9	1234.8	6	1	19375	3537.0
1176.4	1391.5	6	1	36932	6058.1
1179.2	1108.6	6	1	38101	4819.2
1178.0	1247.6	6	1	32157	8500.3
1180.4	1022.6	6	1	18429	4783.4
1185.2	1262.3	6	1	32196	7753.3
1185.6	1339.3	6	1	19386	9046.4
1190.5	1070.5	6	1	32230	4596.5
1190.0	1191.8	6	1	32341	4819.8
1191.6	941.0	6	1	19395	7033.5
1194.2	1001.4	6	1	19397	7427.7
1194.6	1165.6	6	1	32346	4564.5
1196.1	958.4	6	1	18439	5430.5
1197.9	1517.2	6	1	39166	13097.9
1199.0	1133.2	6	1	31985	5143.1
1202.4	1102.9	6	1	32002	5091.2
1206.0	1046.6	6	1	19413	7323.1
1204.2	1376.5	6	1	18453	13166.6
1207.2	967.0	6	1	19411	3758.1
1208.0	1314.0	6	1	18459	4669.5
1211.4	1027.5	6	1	19423	18876.8
1210.7	1197.9	6	1	38650	8931.2
1213.5	1295.7	6	1	18458	7909.2
1213.8	810.2	6	1	38648	7917.6
1214.4	1164.9	6	1	32350	5228.6
1214.5	1087.8	6	1	32489	5236.5
1215.5	1339.3	6	1	19430	4216.2
1220.2	1303.6	6	1	19432	7435.2
1221.8	1004.4	6	1	39185	12932.4
1220.7	1079.5	6	1	32478	8834.8
1222.0	1186.8	6	1	32352	8828.8
1225.3	247.0	6	1	6068	11797.3
1232.9	1012.7	6	1	39188	5343.6
1234.6	1019.9	6	1	19447	7968.2
1238.0	1205.1	6	1	19448	5921.2
1238.6	961.1	6	1	19451	5751.4
1239.1	1108.7	6	1	12172	5876.2
1242.1	1044.2	6	1	5606	4741.3
1242.4	1270.9	6	1	32625	15687.4
1245.8	1289.1	6	1	32623	6193.9
1247.9	1233.3	6	1	19455	4713.9
1248.7	1148.8	6	1	12165	8226.0
1252.0	1021.7	6	1	6081	7154.2
1252.5	1352.6	6	1	39280	8052.2
1254.5	983.2	6	1	32894	4191.1
1256.4	1138.2	6	1	12167	4542.1
1258.0	1345.6	6	1	32754	7375.0
1261.3	983.5	6	1	38678	7914.2
1262.9	1051.4	6	1	12296	6628.1
1264.8	1011.7	6	1	38680	3624.2
1266.2	1166.4	6	1	33387	5295.6
1265.7	1276.2	6	1	33405	5922.1
1273.8	974.9	6	1	33399	12168.7
1274.6	1285.8	6	1	18514	4969.8
1276.4	1327.0	6	1	38137	10318.1
1277.6	1022.9	6	1	12298	10367.6
1278.2	1184.9	6	1	19475	5927.4
1279.3	1043.6	6	1	12311	11237.8
1280.7	1276.4	6	1	18518	5406.2
1286.2	974.2	6	1	19482	5328.5
1288.4	1041.7	6	1	12311	5394.4
1289.0	1107.9	6	1	12370	4351.4
1289.9	497.0	6	1	6089	8602.0
1291.8	1137.3	6	1	32845	6173.1
1296.9	989.9	6	1	32917	7761.4
1304.2	1311.6	6	1	37148	6822.4
1306.6	1154.0	6	1	33459	5098.9
1307.8	1244.3	6	1	19498	5314.1
1308.9	127.8	6	1	5627	8887.8
1308.8	1067.3	6	1	5633	5351.6
1312.3	1056.6	6	1	32885	11493.0
1317.1	1175.3	6	1	19507	3505.2
1319.0	1233.0	6	1	19504	11269.1
1322.1	1050.9	6	1	32887	7544.9
1332.0	1162.9	6	1	19511	5604.6
1334.3	1241.2	6	1	38710	7385.4
1334.9	1102.8	6	1	32941	8181.6
1344.9	1172.1	6	1	19515	14871.5
1350.3	1170.6	6	1	19518	7211.1
1350.8	1161.0	6	1	18556	7987.0
1364.9	1194.8	6	1	6108	7917.1
1426.1	960.7	6	1	5650	6790.8
1592.3	916.3	6	1	6149	6232.8
1602.0	1575.4	6	1	6151	10270.0
1743.2	742.4	6	1	6175	6716.5
1765.3	1939.2	6	1	6181	8856.7
1785.6	735.3	6	1	6185	12778.8
1928.8	600.9	6	1	39690	5962.4
929.2	794.1	6	1	19746	6359.7
883.9	857.5	6	1	13367	11835.5
920.0	677.4	6	1	14795	11027.9
971.1	1273.2	6	1	29923	12322.6
1008.1	962.2	6	1	19962	6568.6
1012.7	1413.9	6	1	30631	4554.5
1059.9	974.9	6	1	20094	6417.6
1061.0	165.4	6	1	39031	12202.9
1096.4	1135.4	6	1	20179	13825.8
1165.3	1356.3	6	1	19356	14342.6
1207.6	1113.1	6	1	32026	20159.7
698.0	1002.5	6	1	12526	17688.7
711.0	1061.3	6	1	12529	9933.4
730.6	924.4	6	1	11430	7211.0
738.5	840.4	6	1	34115	4245.9
747.0	1159.4	6	1	34138	6697.2
773.9	1003.8	6	1	19553	4611.0
792.3	1112.9	6	1	19568	6267.8
807.7	902.3	6	1	13331	6070.7
816.8	526.4	6	1	34415	4654.6
835.2	1140.8	6	1	19616	9048.0
841.3	921.6	6	1	13348	7125.3
841.9	810.3	6	1	14094	12626.7
848.2	456.1	6	1	13944	3605.9
848.4	1077.6	6	1	19627	4363.1
852.2	745.8	6	1	35109	5005.9
856.7	524.6	6	1	37634	6409.5
862.0	1164.0	6	1	19656	9506.5
865.3	614.2	6	1	39463	3922.0
868.1	795.1	6	1	19663	4824.0
870.1	1178.0	6	1	19665	9150.4
872.6	1216.0	6	1	19673	3317.1
876.0	1003.2	6	1	19680	8045.7
880.9	485.2	6	1	6332	6813.1
880.8	532.8	6	1	35862	7435.8
897.8	1430.3	6	1	14621	6526.9
905.2	480.8	6	1	35746	4259.4
907.6	785.8	6	1	19713	6503.1
910.3	800.7	6	1	18735	12161.0
918.4	961.2	6	1	19736	6217.2
917.8	1220.7	6	1	28949	4067.4
924.9	1038.7	6	1	19756	7065.6
925.6	1205.1	6	1	19763	15347.4
935.2	829.6	6	1	18791	6585.3
947.2	677.7	6	1	19799	8367.1
947.9	1196.0	6	1	19809	5734.3
952.0	819.4	6	1	19819	4323.6
961.0	1052.4	6	1	18823	6993.6
963.0	768.0	6	1	30162	11816.2
969.4	650.2	6	1	36163	14356.1
971.6	1074.3	6	1	19855	6917.3
992.3	1187.5	6	1	19909	6194.0
996.1	1425.8	6	1	19907	3269.5
997.2	740.7	6	1	19934	4993.6
998.7	1287.2	6	1	18009	6897.1
1009.7	1220.0	6	1	30473	6490.8
1011.6	761.8	6	1	39521	14666.7
1016.4	497.3	6	1	36378	5731.4
1016.4	923.8	6	1	19984	11396.1
1021.9	830.8	6	1	39007	3808.5
1022.3	1014.3	6	1	18038	6157.0
1024.0	746.4	6	1	6414	6446.5
1031.1	665.5	6	1	36593	8917.1
1034.3	649.4	6	1	6423	7148.0
1040.0	715.3	6	1	38581	12864.0
1041.5	1239.1	6	1	39556	14946.1
1044.9	827.7	6	1	20065	6174.9
1045.9	1180.7	6	1	20058	5945.3
1047.8	1233.6	6	1	30958	5421.5
1047.3	1379.7	6	1	6425	7144.4
1053.4	727.6	6	1	20090	9580.4
1054.5	1246.3	6	1	31100	13081.8
1059.2	1089.0	6	1	20056	9777.0
1064.2	1028.0	6	1	11939	10878.8
1065.1	1337.1	6	1	20114	7450.1
1073.1	787.6	6	1	20135	15551.0
1077.0	1186.1	6	1	20151	4025.2
1081.8	816.7	6	1	20159	9539.8
1087.4	834.8	6	1	20161	5795.6
1087.3	1074.0	6	1	12002	16529.8
1089.0	1287.7	6	1	20165	7688.2
1089.7	1009.1	6	1	20162	9384.0
1092.2	880.1	6	1	20180	11344.9
1093.2	1077.5	6	1	20178	6944.5
1093.8	1017.8	6	1	20176	4288.0
1096.0	1082.0	6	1	20178	8745.7
1098.2	1210.1	6	1	20199	4560.3
1098.8	1405.6	6	1	18281	6575.7
1099.5	880.9	6	1	20180	5561.0
1100.0	913.9	6	1	19207	7820.1
1103.7	1371.1	6	1	20210	5508.3
1106.6	997.8	6	1	20201	4606.2
1114.7	1318.1	6	1	20226	5017.4
1122.3	1268.9	6	1	40498	10983.8
1129.9	938.9	6	1	20261	3911.6
1145.3	702.3	6	1	38055	14818.1
1155.2	1360.2	6	1	6478	4228.8
1160.6	1371.6	6	1	20318	5498.6
1167.0	948.5	6	1	20322	6048.2
1171.7	1036.0	6	1	31877	13267.0
1183.0	921.8	6	1	20343	12277.5
1195.6	978.4	6	1	20362	5187.8
1195.9	1030.6	6	1	20351	4150.4
1203.1	928.2	6	1	20377	18784.9
1207.8	1336.4	6	1	20381	6005.4
1213.2	1080.0	6	1	32497	10439.9
1216.9	1055.0	6	1	19435	6162.0
1226.4	1311.1	6	1	32628	7986.7
1230.9	1183.1	6	1	20404	3945.0
1234.8	1245.6	6	1	32599	4257.3
1237.5	1165.4	6	1	39636	11974.6
1242.1	1300.6	6	1	32714	4670.4
1246.9	1124.8	6	1	12179	4543.4
1253.2	1100.4	6	1	37035	4683.0
1272.7	1018.7	6	1	12298	7192.1
1274.9	1353.3	6	1	33444	4016.8
1282.0	1058.0	6	1	12316	15972.2
1300.6	1201.1	6	1	20466	7284.9
1303.0	1205.0	6	1	20466	6320.6
1305.4	1283.5	6	1	20463	6709.4
1310.0	1128.1	6	1	32968	10640.6
1314.7	1093.3	6	1	32977	8722.8
1353.7	1150.1	6	1	20492	10231.9
1408.1	125.7	6	1	6556	8333.0
1757.1	474.0	6	1	39312	5411.9
1877.7	1924.2	6	1	6615	10872.5
1903.3	1404.2	6	1	6619	5363.3
883.3	1081.3	7	1	19681	11175.5
1072.3	1068.8	7	1	20132	8852.9
692.2	998.3	7	1	33946	8958.2
756.7	792.4	7	1	37527	5151.4
797.6	913.4	7	1	34262	7145.3
822.9	551.1	7	1	5826	16755.3
839.1	467.3	7	1	13953	13083.6
855.4	1174.0	7	1	19648	7833.9
860.6	1198.5	7	1	19654	16551.2
872.0	1014.4	7	1	19666	16220.7
877.6	407.5	7	1	38394	9493.0
894.6	590.7	7	1	14687	18219.8
902.2	675.9	7	1	14793	8696.8
947.5	788.8	7	1	19797	14569.3
955.6	989.8	7	1	19820	8473.5
970.8	852.9	7	1	37841	18562.4
1014.7	717.6	7	1	19000	7665.0
1021.3	1183.4	7	1	38540	8470.5
1030.9	1385.6	7	1	30719	10299.9
1033.3	1307.0	7	1	20041	8258.2
1034.9	1131.2	7	1	36482	7691.0
1040.2	1376.4	7	1	20039	6288.1
1046.7	1112.8	7	1	19084	12615.4
1049.4	862.6	7	1	20070	6721.6
1050.2	683.1	7	1	36579	7726.9
1070.0	1246.2	7	1	31097	10893.0
1103.8	1432.7	7	1	19238	4859.3
1105.8	1122.6	7	1	20213	16035.1
1120.5	1350.0	7	1	20247	14544.9
1130.8	974.3	7	1	12068	16884.4
1168.9	1091.8	7	1	36848	6133.1
1176.3	1381.3	7	1	36933	12112.9
1180.0	1082.2	7	1	36851	11322.1
1201.4	1173.4	7	1	32354	4754.2
1234.9	1177.4	7	1	20412	18433.4
1239.5	1030.6	7	1	12305	6121.0
1247.2	1059.3	7	1	12306	9185.3
1253.3	1156.4	7	1	39274	13262.0
1286.3	1069.2	7	1	32956	12159.5
1293.3	1221.9	7	1	20458	12490.3
1296.9	1040.0	7	1	12317	12836.4
174.4	1730.4	7	1	6219	9343.5
242.1	384.7	7	1	6222	9007.2
717.1	1019.8	7	1	11448	6085.1
739.4	875.3	7	1	38797	5834.6
741.9	1029.9	7	1	19525	6544.2
744.9	789.2	7	1	37506	10065.4
749.7	1026.0	7	1	19529	5010.7
754.6	851.3	7	1	34057	6531.6
754.6	886.6	7	1	12724	6586.1
759.6	1036.9	7	1	19536	8023.5
763.3	871.8	7	1	34056	5765.1
769.8	1170.8	7	1	38813	7433.4
779.2	1102.4	7	1	18593	15178.5
780.2	1050.4	7	1	19557	9344.0
802.1	1197.4	7	1	13005	6129.2
805.0	990.1	7	1	34570	7295.5
809.1	471.7	7	1	38340	4737.3
814.9	1100.3	7	1	19586	6593.5
823.6	874.9	7	1	13341	5463.4
829.5	1247.4	7	1	19612	6351.1
833.0	159.8	7	1	6311	5437.3
833.8	993.3	7	1	19611	6080.1
833.9	1116.1	7	1	18633	9587.3
833.8	1173.6	7	1	38846	4286.2
840.4	968.7	7	1	18640	5093.0
842.0	1033.1	7	1	13914	10228.6
840.9	1168.0	7	1	17717	5488.1
846.3	617.3	7	1	35106	6709.7
848.8	892.2	7	1	13294	6947.1
850.8	768.9	7	1	35111	7424.3
850.6	986.9	7	1	19644	4403.9
853.5	1028.3	7	1	19645	4854.6
855.4	450.5	7	1	13964	4356.5
856.0	1223.9	7	1	19643	5117.4
858.0	716.8	7	1	35051	3718.0
860.6	694.0	7	1	35122	8469.5
862.3	812.9	7	1	14085	6995.5
865.8	548.3	7	1	37703	4537.1
868.9	851.8	7	1	13362	14597.3
870.2	590.2	7	1	35136	15798.2
870.1	1031.7	7	1	19657	9978.2
871.8	613.5	7	1	35061	4419.2
872.8	559.1	7	1	37704	3660.4
872.8	786.0	7	1	35133	5041.5
875.2	843.3	7	1	13363	9026.5
876.9	779.7	7	1	35133	4461.9
877.6	711.0	7	1	14504	6271.5
881.8	744.8	7	1	35605	4774.4
882.0	926.1	7	1	13369	6484.3
883.0	573.4	7	1	14463	4621.5
883.7	842.5	7	1	14091	5219.7
883.9	1190.3	7	1	19683	6890.9
885.6	1231.2	7	1	39471	6208.2
886.5	814.9	7	1	14542	7301.7
886.0	981.1	7	1	18705	9790.1
888.9	519.0	7	1	35855	7880.4
890.0	970.2	7	1	38867	8315.3
890.6	619.3	7	1	35142	6644.1
890.6	636.7	7	1	35141	7177.5
891.3	1093.6	7	1	19701	8244.2
892.1	695.1	7	1	14505	5882.1
891.8	1058.2	7	1	14763	10841.6
893.1	984.8	7	1	19700	8794.0
895.2	429.5	7	1	35747	4495.0
894.7	1026.9	7	1	19703	6299.6
896.7	485.6	7	1	35680	5437.4
904.0	716.6	7	1	35081	7476.8
907.0	1003.1	7	1	18737	14694.7
906.8	1052.0	7	1	19719	11175.0
909.9	826.4	7	1	19720	15675.9
909.6	1022.5	7	1	18726	7573.6
911.0	1010.9	7	1	19722	5592.7
913.6	660.4	7	1	14752	9115.2
914.2	1047.0	7	1	19719	3230.5
915.6	1064.2	7	1	38418	5581.1
918.6	1020.0	7	1	19750	10535.0
922.6	714.3	7	1	19745	5715.1
922.2	795.2	7	1	19746	5533.6
921.9	1046.7	7	1	18764	2454.6
924.2	538.1	7	1	28926	5699.7
923.8	721.3	7	1	19745	4997.3
924.3	1127.0	7	1	14776	8114.3
926.3	1067.1	7	1	36016	4701.7
926.4	1239.9	7	1	39482	5381.4
927.9	851.3	7	1	6358	7281.8
928.7	765.9	7	1	19762	5322.3
930.1	1049.5	7	1	18764	8953.5
930.0	1175.6	7	1	6364	14818.8
935.4	487.4	7	1	36072	5386.5
936.9	613.4	7	1	35019	6423.1
939.3	1331.8	7	1	18788	5631.1
942.2	1265.0	7	1	6368	9086.6
944.1	955.1	7	1	19787	4980.3
945.3	1056.8	7	1	29048	5507.1
946.9	529.7	7	1	35980	5968.7
947.4	1079.0	7	1	38450	5804.5
948.9	740.9	7	1	18810	7267.2
950.0	475.6	7	1	14941	7663.8
950.3	1276.3	7	1	29919	4411.2
953.6	1025.6	7	1	18829	9675.3
955.5	693.7	7	1	19825	7898.9
954.7	752.2	7	1	19823	3511.5
957.9	488.8	7	1	30172	5846.1
957.9	744.8	7	1	19828	12387.6
959.6	1266.1	7	1	29923	4315.9
962.7	835.0	7	1	19842	8953.6
962.3	971.1	7	1	19838	7551.0
963.1	1248.1	7	1	28956	5007.3
964.9	770.7	7	1	30162	18002.8
965.7	1362.2	7	1	38961	6939.4
967.0	1282.8	7	1	6386	7306.2
970.3	661.2	7	1	38975	4916.7
973.1	728.7	7	1	18873	6600.6
975.1	1227.9	7	1	18872	5041.0
979.2	588.1	7	1	37869	5670.9
979.7	708.6	7	1	19875	7966.0
981.6	871.6	7	1	19898	5564.2
983.9	483.5	7	1	38495	6041.7
987.4	722.7	7	1	18893	10543.6
987.1	991.6	7	1	19901	6881.9
988.3	707.8	7	1	19900	6315.8
988.4	835.2	7	1	6400	4714.9
991.0	1434.1	7	1	6402	14995.8
990.8	865.6	7	1	19904	15407.2
994.2	740.6	7	1	19934	5497.6
994.1	961.9	7	1	19927	5886.1
993.9	1061.0	7	1	19916	6696.6
993.9	1341.6	7	1	19923	9415.0
994.7	871.2	7	1	19904	6614.6
997.6	1020.2	7	1	19911	6042.1
998.3	856.7	7	1	19935	7966.8
998.5	1365.6	7	1	36245	9518.6
999.1	1051.0	7	1	19941	10884.5
1001.5	512.2	7	1	36381	17992.9
1000.7	863.1	7	1	19947	5112.9
1001.0	988.6	7	1	19958	13432.1
1000.6	1428.4	7	1	19907	11790.3
1001.6	1301.1	7	1	19944	4963.6
1003.0	797.6	7	1	19952	10523.5
1004.2	1040.9	7	1	19945	10250.2
1006.0	1052.5	7	1	19941	12296.8
1006.9	1344.1	7	1	18958	7755.9
1007.4	742.7	7	1	19968	7487.6
1006.6	892.7	7	1	18960	7324.8
1007.0	1010.6	7	1	19969	8495.5
1007.3	1028.2	7	1	18944	5202.9
1010.0	974.4	7	1	19971	6251.5
1010.9	841.2	7	1	6407	16562.3
1013.3	761.0	7	1	39521	7684.2
1014.0	786.3	7	1	19960	7275.3
1012.6	1439.6	7	1	19970	3238.7
1016.8	505.1	7	1	36378	6228.1
1016.7	1456.4	7	1	19994	5617.3
1018.0	778.6	7	1	30589	7593.7
1017.7	1353.9	7	1	19003	4451.6
1023.9	497.6	7	1	36378	5873.9
1023.6	1002.0	7	1	19008	12758.9
1024.6	1262.0	7	1	20013	10487.2
1025.6	1274.2	7	1	19016	6220.3
1030.1	986.3	7	1	20024	9953.7
1030.8	694.2	7	1	36430	7079.4
1031.1	1371.0	7	1	20039	7130.0
1030.6	1394.7	7	1	30732	8972.6
1031.5	1241.0	7	1	39555	3795.2
1033.6	1278.3	7	1	20047	14170.7
1035.1	1171.4	7	1	20031	5750.5
1035.9	545.6	7	1	30900	14287.9
1036.1	1036.2	7	1	20037	6671.5
1037.4	659.6	7	1	36592	7060.6
1036.9	1295.7	7	1	19052	11191.7
1037.6	804.8	7	1	18120	4917.0
1038.0	861.2	7	1	30935	5933.8
1038.2	1426.7	7	1	30737	3727.1
1039.9	1446.9	7	1	30734	8063.9
1040.9	1186.4	7	1	20058	7495.9
1041.1	1219.1	7	1	37925	5934.6
1042.3	700.9	7	1	18130	12697.6
1042.8	952.2	7	1	18135	13074.1
1043.1	1432.1	7	1	30737	4519.7
1044.3	1170.4	7	1	19071	6006.3
1046.8	1292.9	7	1	19095	9245.2
1048.3	1225.6	7	1	31098	8543.0
1049.0	521.2	7	1	39014	7798.7
1051.0	1172.3	7	1	19107	3891.1
1051.9	668.1	7	1	36594	6287.1
1054.0	1085.9	7	1	20056	5731.0
1058.1	1402.9	7	1	31147	4376.0
1059.2	1251.3	7	1	6435	6655.5
1063.6	875.7	7	1	20107	8234.3
1063.0	1172.7	7	1	20120	4733.6
1063.1	1184.9	7	1	20105	7806.7
1065.8	1044.3	7	1	11940	18129.5
1066.6	1128.5	7	1	19129	8830.7
1066.8	1220.6	7	1	19142	5040.9
1068.1	820.4	7	1	20113	2644.8
1068.3	1309.4	7	1	31229	16266.4
1068.7	1463.9	7	1	31209	4770.9
1070.7	841.1	7	1	20127	7899.6
1072.1	793.4	7	1	20135	4122.8
1073.9	806.1	7	1	6445	2625.6
1076.1	1489.5	7	1	37953	9964.9
1079.3	1074.3	7	1	12002	3584.9
1083.0	1389.0	7	1	19184	4049.7
1086.7	1246.7	7	1	39061	5401.1
1085.6	1466.1	7	1	36648	6478.9
1088.8	1237.7	7	1	39061	9021.0
1090.3	1442.6	7	1	31383	10851.2
1091.5	745.5	7	1	20175	10099.4
1093.6	1073.8	7	1	20177	7458.0
1095.4	1060.8	7	1	20182	4097.9
1095.0	816.9	7	1	6456	10314.4
1096.5	1305.5	7	1	20188	4261.3
1100.8	1111.7	7	1	19210	5081.1
1104.3	968.6	7	1	20187	5282.4
1104.4	1130.7	7	1	39083	4845.5
1104.2	1224.9	7	1	31424	4813.0
1104.7	941.9	7	1	19226	6554.4
1107.9	875.3	7	1	19225	5718.8
1108.6	1235.0	7	1	39063	8203.8
1110.7	1436.4	7	1	19238	7429.0
1112.1	879.8	7	1	20219	4185.8
1113.0	1180.0	7	1	20222	4000.8
1112.6	1341.5	7	1	19245	7048.1
1117.4	1290.0	7	1	19255	6691.0
1117.0	1333.9	7	1	18317	7331.8
1120.0	1230.0	7	1	31548	8219.4
1118.9	1265.5	7	1	40498	5922.3
1119.2	1427.1	7	1	18315	5498.6
1121.1	837.9	7	1	31508	7229.9
1124.0	1374.1	7	1	19269	6460.2
1127.2	1247.0	7	1	31659	5530.8
1132.0	1424.6	7	1	20270	4268.4
1133.0	1137.7	7	1	31743	7639.2
1134.1	1390.3	7	1	20268	5121.1
1135.2	1201.8	7	1	31686	6842.6
1137.2	890.0	7	1	20278	12570.2
1137.5	1255.8	7	1	20269	9574.7
1136.6	1369.9	7	1	20277	4951.5
1139.1	1340.3	7	1	19300	5806.8
1139.7	1398.2	7	1	20284	8474.6
1144.0	1190.8	7	1	20289	5110.0
1145.6	938.1	7	1	20283	4738.6
1146.4	1141.0	7	1	39599	3930.2
1145.9	1220.3	7	1	39136	7064.8
1147.3	702.8	7	1	38055	6801.8
1150.4	585.6	7	1	6479	7037.5
1151.8	1411.8	7	1	36800	13233.1
1153.5	1069.2	7	1	19337	10143.1
1153.1	1369.1	7	1	20304	7346.4
1154.7	1175.0	7	1	20305	5805.8
1154.9	1382.0	7	1	20307	4719.9
1155.4	1431.5	7	1	6481	3969.7
1160.2	1022.4	7	1	39146	8440.4
1163.9	1176.1	7	1	20316	8470.3
1166.2	1213.7	7	1	31936	8823.0
1167.0	1283.5	7	1	20317	7703.1
1166.5	1361.5	7	1	19356	12013.0
1169.4	922.3	7	1	20328	6015.5
1172.9	1032.4	7	1	31877	7723.8
1174.1	1183.3	7	1	39158	4687.1
1175.6	1046.5	7	1	32236	8988.8
1174.4	1250.3	7	1	32161	8208.4
1175.1	1300.6	7	1	19373	6206.1
1176.0	1145.3	7	1	32016	3368.8
1176.8	1056.0	7	1	32237	12488.9
1178.5	1272.9	7	1	20340	3810.6
1183.4	985.9	7	1	20344	14195.8
1185.6	1234.5	7	1	19375	11018.1
1190.3	1330.5	7	1	20361	8789.8
1190.8	1108.8	7	1	32021	7897.0
1192.0	1409.4	7	1	32313	4588.1
1192.5	1019.9	7	1	20351	6220.0
1194.0	1228.2	7	1	20358	14385.5
1197.5	1304.0	7	1	19405	6131.9
1198.5	950.9	7	1	20366	5423.9
1200.2	1244.1	7	1	20370	12610.5
1200.1	1339.5	7	1	19402	5340.6
1201.5	1386.7	7	1	20369	10709.6
1201.1	1395.3	7	1	6494	6110.0
1202.2	986.7	7	1	20373	10246.8
1202.1	1263.2	7	1	20376	3135.7
1202.4	1377.3	7	1	20365	8586.4
1204.1	976.4	7	1	20379	5285.4
1205.5	1083.2	7	1	32495	2992.1
1206.1	958.2	7	1	20366	5706.8
1213.8	994.0	7	1	19420	5641.4
1214.0	1121.5	7	1	32580	5068.4
1213.6	1399.2	7	1	36963	9832.6
1215.5	1326.8	7	1	19427	5180.6
1216.6	998.8	7	1	6503	5615.6
1215.5	1384.0	7	1	36967	13395.7
1219.0	1182.4	7	1	32352	13143.3
1222.1	1051.9	7	1	19435	7622.7
1221.7	1069.6	7	1	19443	4989.0
1222.3	1124.3	7	1	32012	5688.1
1223.9	1004.5	7	1	39185	16010.5
1225.5	1185.5	7	1	32352	19612.0
1225.6	1212.7	7	1	20400	8184.1
1232.7	933.8	7	1	20403	8478.5
1234.4	1284.5	7	1	32567	13359.4
1236.2	943.5	7	1	19446	8920.8
1235.6	953.7	7	1	19446	5759.0
1239.8	983.2	7	1	19453	15176.6
1238.8	1139.5	7	1	39639	5116.2
1242.6	1173.0	7	1	19456	5445.6
1247.0	1143.2	7	1	12174	4542.7
1248.0	1175.6	7	1	19456	11424.3
1250.6	1230.6	7	1	19455	5755.3
1253.7	1275.0	7	1	32737	6330.6
1255.3	1107.7	7	1	6517	5483.2
1258.1	1205.7	7	1	38675	5202.7
1259.4	1213.9	7	1	19466	8006.4
1259.7	957.6	7	1	20428	10535.2
1261.1	989.5	7	1	6082	4506.9
1264.1	1227.9	7	1	19468	6262.3
1269.3	1085.8	7	1	39647	7376.9
1269.0	1170.7	7	1	20434	19621.3
1274.2	1004.8	7	1	32952	5703.6
1278.7	1262.7	7	1	20445	6844.0
1280.8	1111.8	7	1	32950	10040.4
1282.4	979.3	7	1	20437	4431.3
1287.2	1001.7	7	1	32957	4278.7
1293.9	1328.3	7	1	33472	10318.2
1301.6	1262.0	7	1	37176	21961.6
1303.3	1212.0	7	1	6534	4011.1
1306.4	1192.0	7	1	20464	5947.3
1311.5	995.3	7	1	32970	5392.6
1312.6	1097.3	7	1	32972	4540.6
1313.2	1185.7	7	1	20472	13096.4
1318.6	1121.3	7	1	20476	4299.6
1318.6	1168.7	7	1	18543	7592.1
1319.5	1317.9	7	1	37199	5076.5
1321.1	1068.0	7	1	32983	4014.8
1327.3	1129.1	7	1	20482	5434.2
1328.9	1059.2	7	1	32988	5616.5
1329.8	825.9	7	1	6104	8018.3
1334.3	1139.0	7	1	38155	5127.6
1340.0	1073.3	7	1	38711	6247.4
1341.9	1169.7	7	1	19515	10414.3
1350.8	1137.7	7	1	19517	3732.0
1354.8	1105.7	7	1	32992	12364.3
1411.7	637.6	7	1	6558	9584.5
1470.9	370.3	7	1	6564	7789.1
1481.7	326.5	7	1	38171	6773.2
1545.7	95.2	7	1	6574	13212.3
1616.7	1674.6	7	1	6582	6513.1
1643.1	1083.8	7	1	6588	5350.0
1768.5	1314.7	7	1	6603	5673.7
1784.5	735.4	7	1	6185	15558.8
1834.7	1611.6	7	1	40183	8654.0
1866.1	1122.0	7	1	6610	7785.8
1880.0	1985.9	7	1	6614	6682.0
1959.6	36.4	7	1	6624	10288.7
1973.1	647.5	7	1	6625	12182.1
830.8	1187.0	7	1	19617	11474.3
880.3	1112.8	7	1	20626	22508.7
887.3	797.1	7	1	20633	12074.2
894.7	1038.8	7	1	20664	5532.1
900.7	1095.1	7	1	20666	14818.6
901.8	848.0	7	1	20658	4638.7
944.2	520.0	7	1	35982	12323.0
1027.7	1191.2	7	1	20968	13370.8
1054.9	777.7	7	1	21023	5421.8
1074.3	1104.5	7	1	21085	7708.8
1114.4	1240.6	7	1	40030	7652.3
1125.0	1414.3	7	1	21185	4098.5
1173.5	1198.8	7	1	31942	13494.5
1178.6	1322.6	7	1	21286	6021.2
1311.6	1115.0	7	1	32969	18013.5
1321.3	1157.0	7	1	21410	12973.4
1621.1	844.1	7	1	39306	15696.1
415.5	266.4	7	1	33829	7345.9
653.3	1142.1	7	1	39341	6307.5
709.0	1118.8	7	1	12592	6100.2
721.3	932.1	7	1	11474	6472.7
765.2	791.6	7	1	37530	7147.2
796.5	1169.0	7	1	20524	5763.5
809.8	587.3	7	1	13038	9021.4
811.8	1188.1	7	1	20535	3137.4
817.3	1231.1	7	1	39415	12283.2
824.6	840.2	7	1	13397	7543.3
832.4	580.1	7	1	35102	6779.6
834.8	1006.6	7	1	38848	13322.8
839.6	1011.6	7	1	20578	7056.1
841.2	447.9	7	1	13898	5331.9
842.8	1202.6	7	1	38374	9727.8
849.2	1170.2	7	1	19648	3827.6
851.1	1101.7	7	1	20593	5984.1
858.9	1063.0	7	1	20605	3911.2
862.0	220.5	7	1	38862	7059.6
862.6	1223.0	7	1	20601	5705.2
865.2	1064.7	7	1	6752	4195.5
870.1	1077.9	7	1	20607	4200.8
870.4	1183.4	7	1	20618	4458.8
873.5	1229.7	7	1	20615	5300.4
874.2	962.0	7	1	37668	11122.0
882.0	688.0	7	1	35198	7777.7
888.0	1188.5	7	1	20631	5214.4
887.9	501.7	7	1	14401	5732.5
890.8	1125.4	7	1	39790	9939.0
891.9	1002.7	7	1	20647	15648.0
901.0	788.8	7	1	20663	17395.9
912.6	975.9	7	1	6349	4067.0
919.4	732.6	7	1	20697	7871.5
921.9	676.0	7	1	14794	8581.3
922.6	979.6	7	1	6782	6692.0
922.8	670.9	7	1	14794	5662.9
929.7	740.7	7	1	18771	3703.0
930.2	799.2	7	1	20728	6404.8
929.9	1507.3	7	1	29321	6250.3
936.2	638.5	7	1	29884	4946.1
938.2	448.2	7	1	14946	8546.9
937.9	1427.2	7	1	29324	5826.2
941.7	719.6	7	1	19784	10208.0
943.7	965.3	7	1	20738	17065.3
948.0	961.3	7	1	20751	9990.5
956.7	633.9	7	1	20772	10310.2
959.4	483.9	7	1	30174	6406.7
959.6	698.3	7	1	19825	5736.0
967.1	559.1	7	1	30032	5361.3
975.0	1057.2	7	1	20807	25904.8
978.3	479.8	7	1	38496	7683.4
980.9	723.0	7	1	18893	8871.9
979.6	1396.3	7	1	39508	8289.9
984.0	1291.7	7	1	20828	4063.6
987.1	938.5	7	1	20835	5595.8
990.6	1346.5	7	1	38518	5542.9
996.0	1216.0	7	1	20874	7608.8
1000.5	1387.9	7	1	20875	6956.0
1001.7	705.3	7	1	20888	6093.9
1002.0	1257.8	7	1	20855	5987.7
1005.2	1278.9	7	1	20896	6629.9
1010.2	1283.9	7	1	20923	7667.4
1010.4	1317.5	7	1	18982	5428.6
1011.6	902.4	7	1	20937	6196.5
1023.4	1029.6	7	1	20950	6281.0
1030.2	763.6	7	1	20952	8457.4
1031.1	1252.3	7	1	6843	6319.3
1043.8	1393.3	7	1	30748	5258.0
1051.9	1329.8	7	1	21022	11264.2
1054.7	1141.6	7	1	20097	6067.8
1058.3	838.4	7	1	39567	6369.1
1064.8	1422.3	7	1	30724	5793.9
1071.8	1098.0	7	1	21075	5231.1
1077.2	1433.0	7	1	31333	7916.0
1079.2	1140.6	7	1	21093	5671.3
1080.2	776.1	7	1	31250	10485.4
1085.2	1256.9	7	1	21094	15414.9
1087.9	1500.6	7	1	38597	7901.1
1096.5	1102.3	7	1	21118	3662.0
1096.0	1492.7	7	1	38598	7488.0
1102.2	1457.4	7	1	39080	10175.5
1103.7	1415.0	7	1	21156	3997.8
1107.4	1242.1	7	1	40030	6926.9
1108.3	788.3	7	1	21150	6598.6
1111.0	982.3	7	1	40489	14673.9
1125.5	895.5	7	1	6893	7705.2
1125.7	910.0	7	1	20262	7951.8
1141.8	867.6	7	1	21218	7232.7
1143.6	1386.3	7	1	6476	9232.8
1144.6	913.9	7	1	21213	8402.7
1163.3	1043.0	7	1	31879	5838.8
1164.4	1418.3	7	1	36815	7101.6
1167.0	1197.5	7	1	31941	11254.0
1172.5	1163.0	7	1	21278	12571.7
1174.3	1119.2	7	1	32014	6169.7
1175.2	991.0	7	1	21271	6886.2
1193.1	1183.2	7	1	32359	4937.4
1201.8	1042.3	7	1	21312	7593.7
1207.0	1167.1	7	1	32363	5643.3
1211.9	1188.3	7	1	32357	11976.5
1220.6	1217.4	7	1	19436	5378.8
1227.0	996.5	7	1	39185	7236.0
1236.2	1012.8	7	1	21363	3334.4
1236.9	1224.8	7	1	21361	8452.5
1237.8	1104.3	7	1	12184	4703.3
1243.6	1165.0	7	1	21362	5210.5
1244.6	1193.9	7	1	21368	11061.8
1257.9	1350.4	7	1	6942	10068.3
1260.3	1073.8	7	1	32511	5271.6
1267.8	1020.2	7	1	37114	3518.1
1276.7	983.9	7	1	32951	4831.2
1283.2	1233.1	7	1	20452	4846.2
1287.6	984.2	7	1	21390	4247.6
1288.6	1182.7	7	1	21393	8185.8
1292.3	1111.4	7	1	6948	7584.1
1294.3	979.0	7	1	21390	5545.8
1302.4	1316.7	7	1	33480	6956.7
1489.0	379.9	7	1	6980	7150.1
855.2	1126.5	8	1	39443	7175.2
1090.2	1180.9	8	1	37981	10170.3
1205.3	1008.0	8	1	21327	8977.3
763.6	1114.0	8	1	20505	7448.9
789.8	546.8	8	1	12959	7913.2
800.0	534.1	8	1	6706	10830.5
807.5	641.2	8	1	12927	9808.8
822.4	507.4	8	1	34416	9520.7
836.5	1226.6	8	1	20563	5209.0
840.6	526.2	8	1	13842	4694.7
843.0	1060.5	8	1	20579	5856.4
866.5	675.1	8	1	35187	16759.3
874.8	691.9	8	1	35198	13845.8
898.4	1017.1	8	1	18726	4292.8
916.0	817.7	8	1	14547	9514.2
919.2	833.7	8	1	20698	7977.6
933.0	931.7	8	1	18782	17856.3
939.4	460.6	8	1	14927	10566.1
968.1	822.8	8	1	38489	7886.4
972.6	967.8	8	1	6807	8222.1
1006.0	818.3	8	1	20904	8553.2
1008.4	1059.1	8	1	19974	15502.0
1025.3	1020.8	8	1	20960	7763.9
1025.8	752.1	8	1	20962	8283.3
1033.3	1446.8	8	1	30734	12826.7
1036.4	1018.7	8	1	20033	11665.7
1040.4	774.9	8	1	20991	12383.7
1046.9	1248.7	8	1	30969	12649.0
1061.6	1388.4	8	1	31150	16430.8
1076.0	1157.5	8	1	21086	14834.0
1147.1	1070.1	8	1	38071	16210.4
1152.4	1357.4	8	1	21247	6326.3
1158.6	1314.5	8	1	6484	8909.7
1163.8	1331.1	8	1	20321	7103.6
1176.6	1170.6	8	1	21281	7694.2
1182.7	934.9	8	1	21287	13949.6
1191.4	949.4	8	1	38633	4708.0
1216.8	1190.8	8	1	40097	8370.6
1221.2	910.2	8	1	39630	9394.4
1235.2	1230.2	8	1	21356	9275.2
1275.8	1089.1	8	1	39649	4753.2
81.4	900.5	8	1	38215	8584.7
124.0	1448.9	8	1	38762	6404.9
494.6	1201.9	8	1	6666	8077.4
537.2	1958.4	8	1	6671	7691.4
593.0	1004.5	8	1	6678	6838.1
667.7	809.5	8	1	39342	7353.9
698.4	968.9	8	1	11468	5207.4
715.3	979.1	8	1	39362	7178.7
720.9	1015.1	8	1	6686	4156.9
735.3	1023.0	8	1	39373	9264.8
745.5	972.9	8	1	11425	3907.1
746.6	882.8	8	1	12725	5213.6
757.8	937.4	8	1	39380	4211.7
767.3	988.4	8	1	11439	5550.7
768.8	1078.1	8	1	19549	4972.0
775.0	1025.2	8	1	20511	4859.0
778.9	938.4	8	1	20514	5459.8
778.8	1113.3	8	1	18583	6548.7
786.1	1193.9	8	1	13006	6373.6
798.6	1025.2	8	1	19575	5637.7
798.4	1882.2	8	1	6708	9531.0
799.5	496.9	8	1	34398	8543.0
799.2	1201.6	8	1	13009	19553.6
803.6	475.6	8	1	38345	8972.1
814.0	1215.7	8	1	20538	5654.8
814.9	841.9	8	1	13389	6534.9
815.1	1208.6	8	1	18616	6872.4
820.9	477.0	8	1	38349	6470.8
821.7	563.2	8	1	34417	4423.5
821.6	803.8	8	1	13392	4696.9
824.5	1227.7	8	1	6723	8219.5
824.7	927.5	8	1	20543	4895.4
828.5	1138.4	8	1	19602	7036.5
829.5	1203.3	8	1	19608	5311.4
830.5	521.3	8	1	6730	5803.3
840.3	1247.3	8	1	19626	5562.4
853.5	668.7	8	1	35174	13919.6
856.1	1058.2	8	1	20591	5722.5
856.8	1070.5	8	1	19646	6734.5
857.7	1172.5	8	1	19648	7615.2
857.9	492.0	8	1	34647	4819.6
858.5	1871.2	8	1	6742	8767.5
859.9	814.8	8	1	14085	4287.5
860.2	849.1	8	1	13415	3924.5
862.8	577.5	8	1	35182	4973.4
863.6	712.1	8	1	35125	8469.5
864.2	515.1	8	1	34775	6627.7
863.7	1017.6	8	1	20606	5224.6
864.5	1179.0	8	1	20603	4817.6
867.0	655.4	8	1	35137	12139.6
868.9	398.8	8	1	34711	6965.6
868.8	718.7	8	1	35192	4706.8
869.5	970.1	8	1	20616	8831.9
872.6	621.6	8	1	39465	15432.8
872.3	1048.1	8	1	19671	4605.1
876.6	1062.7	8	1	20622	6750.9
877.2	733.9	8	1	35606	5492.5
881.6	722.2	8	1	35076	9270.8
882.4	1083.0	8	1	19681	4582.4
886.1	728.3	8	1	35076	4423.2
886.2	1202.9	8	1	20636	4763.6
886.6	1107.4	8	1	20639	12445.9
888.2	996.1	8	1	20647	4634.1
888.8	563.0	8	1	6334	6277.9
895.1	765.8	8	1	38399	5942.2
895.0	799.9	8	1	20654	6057.7
896.7	869.9	8	1	13429	6404.9
898.3	1192.3	8	1	20651	3416.9
898.9	841.8	8	1	20662	13777.1
900.1	790.9	8	1	20663	6667.6
900.1	1204.9	8	1	14855	15398.2
900.7	956.8	8	1	19698	5576.4
901.8	1092.2	8	1	20666	7459.4
903.0	800.9	8	1	18735	3866.7
904.3	612.6	8	1	35210	4260.9
905.1	1047.3	8	1	20665	5303.5
910.0	946.0	8	1	6773	8969.1
909.7	1383.9	8	1	29312	5833.9
911.2	1204.7	8	1	35809	4467.1
914.3	592.9	8	1	35211	4897.6
913.8	1187.6	8	1	14858	15251.4
915.0	853.7	8	1	20685	11077.1
916.6	1073.4	8	1	36018	6692.2
917.1	860.9	8	1	19738	6237.1
917.1	970.8	8	1	20691	11105.4
918.5	455.9	8	1	6778	8336.2
918.4	1272.8	8	1	20695	6495.1
918.0	1196.4	8	1	20694	11336.9
920.3	1018.7	8	1	20701	17439.6
922.9	503.2	8	1	6783	5628.8
928.1	841.7	8	1	20714	15155.0
928.4	1070.3	8	1	36019	5967.9
929.0	1136.0	8	1	20712	8554.2
931.5	811.8	8	1	19765	7204.8
930.4	822.0	8	1	20723	11169.5
931.5	855.0	8	1	19769	11422.1
931.5	979.3	8	1	19767	5650.7
930.8	1174.4	8	1	18761	19150.4
933.6	561.4	8	1	30027	8692.6
933.8	1182.0	8	1	20721	8803.9
942.9	833.8	8	1	19791	9401.3
944.4	501.2	8	1	39894	10552.1
944.2	978.7	8	1	19792	9806.7
945.2	776.6	8	1	29972	4154.9
947.9	816.8	8	1	6790	10485.6
948.4	1200.3	8	1	19809	4629.2
949.9	1023.8	8	1	19808	7091.7
951.5	857.6	8	1	20750	6268.9
954.0	1033.9	8	1	20757	6314.8
954.1	976.8	8	1	6794	4761.5
953.9	1079.1	8	1	39898	4802.1
954.6	639.8	8	1	20772	5139.3
956.9	714.7	8	1	6795	4164.3
957.6	1144.2	8	1	20771	5693.3
959.5	1034.6	8	1	20782	9195.0
963.1	650.6	8	1	30124	6096.8
967.0	1081.9	8	1	20800	11166.8
971.2	502.4	8	1	30311	6091.9
971.5	1030.8	8	1	19853	5599.3
971.5	1232.8	8	1	20803	4423.1
973.8	1102.7	8	1	20805	5268.1
977.3	850.5	8	1	39939	4557.7
980.1	832.7	8	1	19869	4396.1
981.4	1075.8	8	1	20820	3731.5
982.7	723.5	8	1	18893	8794.8
985.9	1448.9	8	1	29692	5838.8
989.8	607.5	8	1	39516	7308.8
991.2	1013.3	8	1	20852	9821.6
990.9	1100.0	8	1	30300	6449.4
995.2	718.3	8	1	18904	8792.5
995.5	827.5	8	1	20869	4248.7
996.0	778.2	8	1	20877	10085.2
997.8	1053.8	8	1	20866	8528.6
1001.0	799.1	8	1	19952	10538.7
999.7	1365.0	8	1	36245	6280.7
1002.7	511.3	8	1	36384	9581.6
1005.0	1036.9	8	1	20900	8655.4
1007.4	1172.5	8	1	38539	5585.1
1008.5	1161.7	8	1	19959	4551.2
1008.6	1345.0	8	1	20912	6868.0
1009.9	1382.0	8	1	20910	4317.7
1015.3	962.6	8	1	19988	9311.9
1017.5	1019.2	8	1	20929	3931.5
1017.2	1127.0	8	1	39967	5688.5
1024.5	857.0	8	1	20001	8131.9
1024.5	1037.5	8	1	20950	14038.1
1025.1	763.9	8	1	20952	4747.2
1025.0	1268.5	8	1	20954	6674.0
1027.0	1160.6	8	1	30569	5354.2
1029.4	744.5	8	1	20970	5007.0
1029.5	987.8	8	1	20947	5009.9
1030.8	995.4	8	1	20025	4702.0
1033.4	1025.9	8	1	20037	15471.9
1034.0	1284.8	8	1	20976	10288.4
1034.7	907.3	8	1	20990	4680.2
1036.4	783.8	8	1	20984	3741.5
1036.8	1419.6	8	1	30738	6080.8
1037.5	761.4	8	1	20987	5778.5
1040.0	975.7	8	1	20989	5094.4
1041.6	832.0	8	1	21007	5402.4
1043.1	1349.1	8	1	21003	6536.1
1043.5	843.3	8	1	20063	8463.8
1043.6	1261.7	8	1	36533	4169.5
1044.4	1367.7	8	1	21000	4509.0
1046.8	804.3	8	1	20080	5055.7
1048.3	855.3	8	1	20070	12356.5
1051.5	772.6	8	1	21023	3603.5
1053.4	751.0	8	1	21006	12329.7
1052.9	1147.9	8	1	19105	5773.2
1054.0	1415.4	8	1	30752	5857.2
1054.6	1059.9	8	1	21025	17158.9
1055.0	1451.3	8	1	21028	6375.7
1057.1	1428.3	8	1	30741	7870.2
1060.0	1346.5	8	1	39033	7861.0
1061.1	1000.0	8	1	11935	12652.9
1063.8	869.9	8	1	21053	7666.6
1063.6	946.1	8	1	21057	8773.4
1066.1	1044.0	8	1	11940	17266.5
1071.1	1184.7	8	1	21072	5563.5
1076.3	960.4	8	1	21066	5902.0
1077.2	882.4	8	1	39572	4588.0
1079.6	909.2	8	1	39575	4228.5
1080.0	970.9	8	1	21101	5103.9
1080.0	1129.5	8	1	39993	4322.9
1083.1	901.9	8	1	21100	4988.1
1082.7	944.1	8	1	20153	5750.6
1083.4	1412.1	8	1	30758	8406.9
1085.3	1136.0	8	1	21105	6236.7
1084.7	1270.0	8	1	20158	7717.4
1086.3	1320.5	8	1	21103	5370.3
1088.2	1438.5	8	1	30760	6301.8
1088.7	875.0	8	1	31391	8176.2
1088.7	1307.2	8	1	21097	5124.6
1093.6	824.7	8	1	6878	8067.9
1093.5	1117.8	8	1	21130	13058.4
1093.1	1269.1	8	1	21120	10808.4
1094.2	1398.3	8	1	30747	7872.9
1094.7	1165.8	8	1	21108	9855.7
1096.4	1465.4	8	1	39071	4742.3
1103.9	882.6	8	1	6886	5975.7
1104.8	866.0	8	1	20205	5131.2
1108.3	1438.7	8	1	6888	7515.8
1109.1	1326.2	8	1	21155	5675.5
1110.1	879.1	8	1	21151	4795.5
1111.6	1421.7	8	1	21165	4285.3
1111.9	980.0	8	1	40489	9048.5
1114.4	869.4	8	1	31639	5750.7
1116.0	1152.5	8	1	31574	7646.2
1115.9	1459.4	8	1	31449	8283.8
1117.3	1307.3	8	1	21175	16313.9
1117.8	892.5	8	1	6470	3679.9
1118.5	1370.5	8	1	21176	6828.2
1120.1	986.8	8	1	6891	3431.9
1119.9	1163.2	8	1	21178	9345.0
1126.8	899.0	8	1	6893	11863.0
1127.2	1357.4	8	1	21188	8054.8
1127.3	1404.8	8	1	21186	5748.4
1129.2	997.1	8	1	21199	7885.8
1132.4	943.4	8	1	20261	3959.2
1133.7	1312.4	8	1	21204	11479.0
1134.5	1467.9	8	1	21197	5658.2
1135.0	1221.8	8	1	40045	7962.0
1135.8	867.9	8	1	19290	5578.0
1137.1	1129.3	8	1	31752	8997.2
1138.4	1190.6	8	1	20289	9617.9
1139.0	1353.7	8	1	21217	6102.7
1137.7	1483.7	8	1	40047	6200.5
1138.7	886.8	8	1	21211	7189.8
1141.0	1413.9	8	1	20285	12508.7
1143.1	967.6	8	1	6897	5361.7
1143.9	1339.3	8	1	21212	7583.4
1150.7	1384.1	8	1	21240	8038.7
1152.2	1001.3	8	1	21236	6295.1
1152.4	1043.9	8	1	31876	5800.2
1167.1	1288.2	8	1	21243	4768.3
1169.0	1282.3	8	1	21265	8060.2
1169.6	1193.7	8	1	31941	6854.8
1174.9	1408.6	8	1	36808	4570.7
1176.1	1037.8	8	1	31883	4298.6
1176.2	1214.1	8	1	31943	6583.3
1176.7	1011.9	8	1	39605	6694.3
1178.3	1139.8	8	1	32032	3585.4
1181.1	1323.7	8	1	21286	7549.3
1186.0	1030.8	8	1	21293	4739.5
1186.5	1067.9	8	1	32244	5580.1
1185.6	1150.1	8	1	32024	5981.7
1186.3	1235.3	8	1	21290	17686.9
1187.1	1320.8	8	1	21288	6148.2
1188.5	1167.1	8	1	6916	9852.5
1192.7	940.0	8	1	21301	7314.3
1193.2	1387.1	8	1	36936	4210.9
1194.8	944.5	8	1	21305	7183.0
1196.7	1207.6	8	1	6922	8321.2
1197.0	1405.3	8	1	32313	6693.2
1199.5	1163.9	8	1	40081	10147.7
1202.0	970.5	8	1	21315	7444.4
1201.3	1049.8	8	1	21312	6774.4
1202.7	1236.5	8	1	20370	5270.8
1203.4	963.2	8	1	21320	5169.0
1207.8	1030.6	8	1	21332	8780.0
1207.6	972.0	8	1	21315	4164.8
1210.2	1024.7	8	1	21332	4187.3
1212.8	1195.6	8	1	38651	6220.4
1214.8	933.3	8	1	21338	5879.9
1214.8	1371.6	8	1	36983	8153.7
1216.3	1066.8	8	1	6923	10147.6
1222.0	1223.9	8	1	19436	6150.7
1225.1	1105.3	8	1	38658	11341.9
1224.8	1247.5	8	1	21351	6784.2
1226.4	1175.3	8	1	6929	10826.4
1228.5	1026.1	8	1	21353	8621.9
1229.8	1206.4	8	1	20407	6450.0
1235.6	1174.2	8	1	21362	4068.3
1236.6	1161.0	8	1	39636	10865.1
1240.1	978.5	8	1	21367	5026.9
1239.6	1350.0	8	1	32644	9623.1
1247.0	1270.7	8	1	32629	4849.8
1248.4	1363.1	8	1	32744	6300.0
1251.7	1076.7	8	1	32510	9329.1
1251.3	1132.0	8	1	12186	5449.6
1259.3	1170.4	8	1	21374	10559.9
1259.8	1111.7	8	1	32946	5473.7
1263.5	1196.3	8	1	21377	7861.7
1269.1	1109.4	8	1	32999	7401.7
1270.7	997.2	8	1	32998	5875.4
1271.3	1092.5	8	1	39649	4312.0
1282.1	1012.9	8	1	32955	6936.1
1284.8	1156.3	8	1	6525	6883.8
1285.2	1312.1	8	1	37133	7375.4
1286.9	1024.2	8	1	39286	11059.1
1288.8	1289.3	8	1	40112	5449.1
1304.0	1098.0	8	1	33012	4763.9
1308.4	1197.5	8	1	21400	4772.8
1314.0	988.9	8	1	38700	8695.2
1314.4	1317.3	8	1	39662	6336.2
1317.3	971.8	8	1	21409	5815.4
1320.2	1099.7	8	1	32980	4883.9
1322.5	1133.5	8	1	20482	4872.1
1331.7	1183.5	8	1	21418	4905.7
1342.6	1144.6	8	1	20490	6318.0
1358.4	1160.0	8	1	21424	5535.1
1361.5	1150.4	8	1	21426	9943.4
1371.4	1093.3	8	1	38729	9311.2
1398.2	878.3	8	1	6971	6276.5
1415.2	811.5	8	1	6973	18349.3
1464.3	2040.4	8	1	40172	9448.4
1473.7	1455.0	8	1	6565	8294.4
1493.1	1710.7	8	1	6983	6332.2
1520.3	801.5	8	1	6570	6237.2
1579.9	363.2	8	1	6989	5738.9
1772.6	1307.1	8	1	6603	5481.9
1215.9	1016.8	8	1	22285	8974.3
922.7	822.4	8	1	14549	7655.1
948.1	691.0	8	1	20755	8865.7
948.8	808.6	8	1	21701	17852.6
978.2	699.8	8	1	21771	7694.6
992.6	754.7	8	1	20872	15069.4
1015.2	1005.5	8	1	21854	12565.9
1038.3	1065.3	8	1	21926	20893.2
1058.1	1231.6	8	1	31105	12529.2
1110.1	1108.1	8	1	22106	12897.1
1156.3	913.0	8	1	22214	13785.6
1167.4	1000.7	8	1	22227	11821.9
1176.2	1374.2	8	1	40578	11736.2
1194.2	915.7	8	1	7331	9047.5
1257.2	1006.6	8	1	38682	10054.8
476.0	1035.8	8	1	7065	7306.0
697.2	961.0	8	1	39713	5893.5
717.1	925.3	8	1	11474	6013.8
724.2	1083.8	8	1	11304	5494.6
730.5	991.4	8	1	7097	7853.9
794.0	1222.5	8	1	13013	12084.3
798.7	436.2	8	1	38352	11387.4
807.2	1046.4	8	1	21480	9572.6
826.7	503.5	8	1	34448	4308.1
827.0	1089.7	8	1	21498	7824.3
835.5	775.7	8	1	37599	6746.7
838.1	1004.7	8	1	38851	7899.0
842.4	1126.7	8	1	21512	6474.8
850.9	1182.2	8	1	21519	6789.1
853.6	570.8	8	1	35247	9799.5
860.1	649.4	8	1	35250	8961.4
860.1	1022.6	8	1	21531	6503.9
861.0	1075.7	8	1	21538	8244.2
862.2	694.9	8	1	35255	5643.6
865.7	789.5	8	1	14113	4531.4
878.7	809.4	8	1	14118	8415.0
884.3	1153.9	8	1	21564	7888.1
900.7	517.6	8	1	35881	7209.5
905.5	1460.7	8	1	38885	5984.5
906.1	1074.8	8	1	21597	10164.3
912.0	830.5	8	1	21613	6345.1
915.6	990.7	8	1	21622	8856.2
923.9	1354.1	8	1	29700	4470.3
933.8	994.0	8	1	21648	4827.5
942.3	623.7	8	1	21680	5754.1
943.2	720.6	8	1	20748	15741.2
953.2	1368.1	8	1	29710	5803.3
957.1	512.9	8	1	36084	7816.4
957.1	1102.6	8	1	21708	7617.9
962.7	1512.6	8	1	11835	7284.2
970.1	954.0	8	1	38948	5396.2
977.7	569.5	8	1	37833	5366.0
978.7	1477.4	8	1	7227	7430.6
981.0	1005.0	8	1	6808	8223.5
987.2	704.8	8	1	21794	6992.9
999.0	897.9	8	1	21827	5554.7
1004.3	533.5	8	1	30496	8418.7
1006.7	1397.5	8	1	21865	5062.1
1010.5	1253.5	8	1	7248	9778.5
1016.6	851.1	8	1	21885	9184.2
1016.5	1387.0	8	1	30761	6728.3
1018.7	1293.3	8	1	21871	4693.9
1040.3	685.3	8	1	39976	4375.8
1061.1	1049.1	8	1	21997	6542.0
1063.4	1202.6	8	1	22001	2916.2
1064.7	1029.9	8	1	11943	5346.5
1066.9	1316.1	8	1	21985	5587.0
1068.7	1457.8	8	1	31211	5068.0
1073.1	1019.1	8	1	22036	7378.5
1080.5	1020.0	8	1	22036	5396.1
1088.0	1264.6	8	1	22062	5942.5
1095.3	881.5	8	1	22070	8605.7
1095.1	1261.0	8	1	21111	5642.9
1097.5	805.3	8	1	39579	4883.5
1097.4	1185.9	8	1	37981	8645.7
1104.2	375.1	8	1	7294	9793.8
1121.7	1183.8	8	1	39585	3037.1
1129.1	1103.5	8	1	22145	5431.7
1141.8	1370.9	8	1	22185	9958.2
1159.6	1164.6	8	1	22224	4120.7
1164.0	1303.0	8	1	22217	8199.2
1170.2	1254.7	8	1	32163	2623.2
1172.0	1328.4	8	1	22237	5372.7
1182.1	1340.7	8	1	22240	4348.7
1189.0	1249.9	8	1	22251	5219.1
1204.2	1290.6	8	1	22266	3728.5
1206.0	1212.7	8	1	40612	8870.4
1211.4	1168.3	8	1	32372	8203.5
1211.2	1282.3	8	1	22276	7041.9
1216.0	963.4	8	1	22282	9703.1
1217.9	923.4	8	1	22281	4726.3
1221.6	1164.2	8	1	32560	5339.5
1229.8	1160.0	8	1	32561	5071.4
1233.5	951.6	8	1	22300	6029.8
1238.7	908.8	8	1	39210	5386.9
1242.1	962.9	8	1	22309	4988.2
1244.5	1222.4	8	1	38127	7370.2
1288.8	1053.4	8	1	33046	6871.1
1290.2	1224.8	8	1	22347	5777.9
1309.4	1118.4	8	1	40115	5080.4
1347.9	1080.2	8	1	33067	10445.8
1106.2	1142.4	9	1	31576	5902.1
741.0	952.3	9	1	40210	7092.8
864.7	571.2	9	1	37712	4819.4
873.5	1009.0	9	1	21543	10917.3
879.5	916.2	9	1	13474	13260.8
877.7	1003.9	9	1	20624	18021.6
883.6	532.6	9	1	35878	8997.4
885.2	540.8	9	1	35862	4895.1
885.8	1091.4	9	1	21572	5086.5
900.2	1077.2	9	1	21597	9109.1
910.8	794.3	9	1	7177	8596.1
914.0	510.7	9	1	35873	7987.9
931.3	965.2	9	1	20720	12597.4
951.5	1104.8	9	1	21708	8410.9
955.0	783.7	9	1	21717	4554.3
967.0	1491.7	9	1	7214	7380.6
998.4	964.3	9	1	21837	12793.0
1001.7	160.6	9	1	7242	11856.8
1006.2	996.9	9	1	21854	13234.3
1012.7	1242.0	9	1	39530	5229.4
1014.8	1298.4	9	1	21871	4735.6
1022.4	808.5	9	1	30920	6672.6
1029.3	1291.1	9	1	21904	7016.7
1049.0	1057.2	9	1	21962	12363.4
1047.5	1211.7	9	1	37926	7377.3
1056.9	1243.8	9	1	31104	11954.3
1070.1	1096.8	9	1	21075	8443.0
1074.6	1092.1	9	1	22029	7792.5
1081.3	1326.9	9	1	21098	7645.8
1089.4	1148.3	9	1	21119	10689.6
1102.2	1332.5	9	1	22087	12818.9
1121.1	1172.1	9	1	22128	10110.7
1140.0	1391.9	9	1	22195	13565.6
1161.3	1111.9	9	1	36859	13798.6
1223.1	1116.4	9	1	32042	7638.2
1267.8	1231.0	9	1	22323	6290.4
1288.9	1103.5	9	1	33003	6119.5
1297.1	1044.2	9	1	33046	14437.9
1331.2	1160.2	9	1	22367	12884.9
1941.5	1725.7	9	1	7421	13191.5
277.1	1489.5	9	1	40195	6745.6
354.1	101.5	9	1	7055	8085.2
451.3	886.0	9	1	7064	8810.6
510.7	675.2	9	1	40201	8733.3
630.3	1063.5	9	1	6680	8113.9
696.4	1169.2	9	1	40702	6956.0
721.3	973.5	9	1	11514	3765.6
727.2	1062.2	9	1	12550	7031.9
729.7	938.4	9	1	11512	7517.6
753.4	837.7	9	1	12669	6869.0
757.6	928.8	9	1	21433	5528.5
769.4	849.1	9	1	34071	7247.4
769.8	948.6	9	1	21446	4875.7
774.5	1155.4	9	1	21450	5456.2
779.4	845.6	9	1	13433	5129.5
778.7	897.4	9	1	34267	5919.4
783.9	917.1	9	1	34268	5323.2
791.2	479.2	9	1	34439	5498.2
791.5	1219.2	9	1	13013	8788.6
795.4	845.7	9	1	13437	7908.8
807.4	1217.6	9	1	20538	6258.3
807.1	1231.8	9	1	39412	4871.5
811.1	505.5	9	1	34442	10927.0
821.4	914.2	9	1	21483	5504.9
826.2	1175.7	9	1	38847	4988.1
831.1	512.1	9	1	7142	4601.3
834.7	908.3	9	1	7144	7557.6
843.3	847.6	9	1	13403	14357.3
844.5	962.4	9	1	20576	5035.9
848.4	1178.1	9	1	21519	7186.8
850.1	520.4	9	1	39761	11746.4
850.6	636.0	9	1	35235	4341.8
853.7	672.5	9	1	35174	12564.3
854.9	413.7	9	1	34712	8437.2
854.9	693.3	9	1	35248	5761.6
856.9	1043.6	9	1	21530	11976.8
858.3	1120.9	9	1	21534	4524.7
859.7	506.1	9	1	34459	4627.0
860.2	1113.5	9	1	21533	10762.9
861.0	394.5	9	1	39770	6979.8
863.6	687.7	9	1	35255	11615.0
864.3	714.6	9	1	35258	10848.6
867.2	545.3	9	1	7161	4607.2
870.7	509.4	9	1	34462	8317.7
870.4	864.7	9	1	13471	6846.7
870.2	1111.9	9	1	6756	4616.8
871.9	563.7	9	1	37713	5873.2
872.6	601.5	9	1	35259	15289.4
872.5	982.2	9	1	20612	7746.3
878.5	975.7	9	1	19668	12812.2
879.7	1013.5	9	1	40270	6942.2
880.1	1058.7	9	1	20622	3665.1
880.0	1167.1	9	1	21559	3849.6
883.1	952.0	9	1	21563	7522.0
885.2	1108.5	9	1	20626	4683.9
888.6	828.3	9	1	14105	7075.8
890.2	808.7	9	1	14548	6613.6
904.4	562.6	9	1	38412	6393.7
904.9	1195.8	9	1	19715	7195.0
906.1	987.4	9	1	7175	8731.8
909.3	1053.5	9	1	21610	5334.3
915.0	1003.9	9	1	21616	11364.2
916.6	993.6	9	1	21622	5109.1
918.6	1347.2	9	1	29700	5819.1
921.1	1181.2	9	1	21639	3377.6
924.3	1033.9	9	1	21638	5777.4
924.1	1082.6	9	1	38453	7789.7
926.4	464.8	9	1	14957	6922.3
925.6	478.0	9	1	28909	7105.1
926.4	718.9	9	1	39486	6771.9
928.0	873.7	9	1	21643	5771.9
930.0	817.5	9	1	21646	7323.3
931.9	1002.8	9	1	21651	5645.5
933.6	566.8	9	1	30037	7164.8
934.0	791.9	9	1	40300	4352.8
936.9	926.3	9	1	38920	9496.1
936.5	945.1	9	1	21673	10917.8
939.5	507.3	9	1	36079	5421.1
939.9	1105.1	9	1	39884	5746.7
945.0	617.9	9	1	21694	7769.6
949.6	810.1	9	1	21701	15446.1
954.6	691.3	9	1	20755	9373.5
957.1	1024.6	9	1	20774	5295.5
956.8	1066.2	9	1	21711	7493.0
959.6	749.3	9	1	21726	5023.9
967.8	831.2	9	1	20795	5496.3
969.6	1016.8	9	1	19847	5794.7
971.8	819.9	9	1	38490	9048.0
972.9	838.2	9	1	21755	3991.2
978.3	882.6	9	1	39937	12190.3
977.9	901.9	9	1	40369	7393.6
978.0	1035.0	9	1	21783	13202.0
981.6	1211.3	9	1	7230	3854.4
982.1	1305.1	9	1	21788	11754.9
986.2	468.3	9	1	30429	6342.6
987.3	1194.2	9	1	20850	7559.0
988.3	1101.8	9	1	30304	5562.9
989.3	850.0	9	1	7233	5073.0
990.3	1032.7	9	1	21807	3389.7
994.0	1301.6	9	1	21818	5018.7
994.1	1435.0	9	1	21822	13595.0
994.5	1443.0	9	1	21822	10749.1
1005.2	1194.9	9	1	20905	5954.0
1005.4	1304.7	9	1	21853	5736.9
1006.8	1048.3	9	1	21857	4160.6
1010.2	1069.1	9	1	21862	7540.9
1010.1	1364.5	9	1	39956	6115.2
1013.6	970.6	9	1	21861	18507.6
1016.5	560.5	9	1	36310	5493.5
1017.2	774.3	9	1	21878	5433.4
1018.0	1163.9	9	1	30570	9188.3
1018.7	702.8	9	1	21877	7957.8
1019.1	1323.3	9	1	20940	9018.4
1018.7	1335.0	9	1	20912	6613.3
1023.7	945.8	9	1	21890	5236.8
1027.4	1046.6	9	1	20965	5704.7
1030.5	860.5	9	1	21902	6226.3
1030.1	1408.5	9	1	39543	3854.3
1031.9	688.6	9	1	36441	5184.2
1033.7	756.6	9	1	21909	12222.9
1037.7	1026.4	9	1	39018	8852.6
1038.2	1160.8	9	1	40439	8245.0
1040.9	1125.8	9	1	21947	6862.3
1042.4	991.2	9	1	21937	6856.4
1044.1	792.4	9	1	21016	10268.7
1046.4	1170.3	9	1	21958	12503.0
1047.5	1355.8	9	1	21948	5070.8
1048.2	877.4	9	1	21972	4121.8
1053.0	1451.8	9	1	36554	7152.2
1055.2	956.9	9	1	21984	4990.8
1055.2	1267.9	9	1	21980	7892.8
1057.3	1025.5	9	1	39984	3870.0
1058.3	1014.3	9	1	11942	5641.8
1066.5	1159.8	9	1	22010	12434.9
1067.6	1196.8	9	1	22022	6010.3
1069.3	1138.6	9	1	21069	8271.6
1070.1	1010.0	9	1	22028	8557.1
1071.1	759.3	9	1	22017	5981.6
1070.6	1227.6	9	1	40452	3678.3
1074.3	1053.0	9	1	22032	7699.8
1074.2	1144.5	9	1	7277	4459.6
1082.9	792.3	9	1	22055	12262.9
1084.4	1154.8	9	1	22048	5403.9
1086.0	947.9	9	1	22056	8098.5
1088.4	1242.6	9	1	22050	4379.1
1089.2	1266.9	9	1	22062	5772.1
1091.3	1029.0	9	1	22065	5473.6
1092.8	1252.9	9	1	22069	5281.3
1095.6	1467.3	9	1	36656	4824.2
1098.2	952.5	9	1	22071	5296.2
1098.3	1147.9	9	1	22086	7734.2
1103.7	1459.5	9	1	39081	4469.7
1104.1	968.5	9	1	22093	7173.5
1106.2	1308.0	9	1	22100	6692.6
1107.5	1265.3	9	1	22090	6609.8
1107.9	916.8	9	1	21161	6526.9
1107.7	1107.1	9	1	22106	9988.7
1107.7	1175.2	9	1	6887	4903.7
1112.0	1460.2	9	1	31451	6505.9
1113.0	960.7	9	1	22117	12278.4
1114.7	1243.8	9	1	40032	8538.4
1117.3	830.4	9	1	40507	9135.3
1117.6	1273.2	9	1	12058	3553.4
1119.0	645.8	9	1	7705	6588.5
1120.1	928.0	9	1	21179	4946.1
1123.1	1254.7	9	1	31662	3866.2
1124.7	1385.7	9	1	39116	7859.4
1126.9	1237.5	9	1	31553	5672.7
1127.6	1372.1	9	1	22158	6366.4
1127.3	1470.6	9	1	21191	7307.1
1128.3	1247.0	9	1	31661	4705.0
1130.4	827.5	9	1	31596	9408.3
1130.8	1168.1	9	1	22165	10559.0
1134.6	1217.2	9	1	40046	7424.5
1134.3	1273.5	9	1	40526	4568.5
1135.2	898.1	9	1	22160	5167.5
1135.7	1258.1	9	1	21203	5802.4
1137.5	1242.3	9	1	7305	7578.4
1138.5	1142.4	9	1	31764	7474.9
1138.9	1460.8	9	1	22186	5108.0
1141.4	1016.5	9	1	22173	9443.9
1141.6	1369.9	9	1	22185	15534.4
1144.1	325.1	9	1	7304	6400.0
1144.8	890.0	9	1	22190	8765.8
1145.0	1250.4	9	1	22192	6480.7
1150.4	892.0	9	1	21230	8635.5
1150.3	1389.9	9	1	36820	5530.3
1152.7	1144.0	9	1	22210	8264.8
1151.7	1334.9	9	1	22196	3500.3
1157.2	1362.1	9	1	22201	3882.8
1158.9	1349.4	9	1	22220	3413.3
1161.9	951.5	9	1	22221	14337.1
1163.6	1248.7	9	1	20320	4628.8
1168.1	999.4	9	1	22227	6848.0
1167.6	1010.5	9	1	22232	9812.5
1168.8	1050.4	9	1	31884	15400.0
1170.4	1103.1	9	1	36854	7808.0
1173.4	1146.3	9	1	32044	6138.3
1173.4	1077.5	9	1	22234	6614.2
1175.0	1169.2	9	1	22235	10412.6
1176.7	1341.3	9	1	22240	6565.4
1176.6	1277.5	9	1	22243	8621.6
1177.2	1284.2	9	1	21285	12051.2
1180.2	1045.8	9	1	32250	4770.9
1186.4	951.9	9	1	38633	4554.8
1186.6	1314.9	9	1	21288	7446.0
1192.2	1240.4	9	1	21299	6014.5
1192.5	1257.2	9	1	6919	6579.0
1200.7	1163.5	9	1	40081	6995.6
1207.8	1351.9	9	1	22265	5593.3
1211.1	1180.6	9	1	32371	4260.1
1211.2	1777.4	9	1	41058	9782.4
1213.8	1115.1	9	1	32041	4298.8
1216.5	1059.6	9	1	32255	5866.4
1221.6	1067.4	9	1	32512	5110.5
1221.4	1145.4	9	1	37000	4018.8
1227.9	1160.8	9	1	32561	5343.6
1227.7	1276.7	9	1	32630	10480.9
1229.3	1208.1	9	1	20407	5702.6
1237.0	1139.7	9	1	40629	5814.5
1240.1	1120.7	9	1	12189	3966.5
1239.8	1176.8	9	1	22308	5405.5
1241.5	968.7	9	1	22309	6432.3
1244.6	1127.5	9	1	12177	16538.3
1245.0	919.7	9	1	39211	4050.1
1244.6	1081.2	9	1	37038	3983.2
1248.3	954.5	9	1	7347	6756.4
1262.8	819.2	9	1	7351	11074.9
1268.4	1172.8	9	1	22326	4719.6
1270.9	977.4	9	1	22329	9605.7
1273.7	1072.9	9	1	32516	7533.0
1278.4	1297.6	9	1	12357	13218.5
1284.1	1082.0	9	1	33043	9609.6
1289.0	1194.8	9	1	21394	5062.7
1297.5	1199.3	9	1	22348	8086.2
1307.1	1147.4	9	1	22357	8030.7
1308.9	945.0	9	1	21405	9917.1
1309.4	1059.3	9	1	33053	4674.3
1309.0	1180.2	9	1	22359	7873.1
1311.9	1025.5	9	1	33016	3738.6
1328.0	1019.1	9	1	41109	12830.6
1328.6	1207.9	9	1	21420	7541.1
1344.9	1164.6	9	1	22368	5062.1
1347.1	1127.8	9	1	7365	12929.6
1349.6	1120.7	9	1	33028	6003.8
1379.4	1951.2	9	1	7370	7102.2
1446.4	1380.3	9	1	7811	8504.1
1479.0	1325.6	9	1	7817	7080.4
1481.9	1320.7	9	1	7817	4980.3
1484.0	1643.4	9	1	40174	8913.4
1494.1	1194.7	9	1	7385	7884.0
1496.7	243.7	9	1	7386	6947.4
1698.9	951.5	9	1	7403	6181.8
1893.4	2038.7	9	1	40686	9003.9
1926.5	1396.9	9	1	7418	8430.7
895.6	1178.1	9	1	22538	10804.3
1054.0	869.7	9	1	22911	8780.7
1205.5	1111.2	9	1	32038	9910.8
882.9	1019.4	9	1	22519	10710.5
940.4	841.5	9	1	22618	7373.3
1043.1	1417.1	9	1	30751	6026.0
1044.6	1283.0	9	1	7659	14592.3
1051.3	186.6	9	1	39980	10718.6
1061.8	775.9	9	1	39044	12387.7
1080.3	665.2	9	1	36610	15071.4
1114.1	823.5	9	1	7706	9316.9
1128.2	1090.4	9	1	23080	12268.1
1159.6	1135.0	9	1	31770	9539.8
1198.6	1199.5	9	1	32364	9698.1
1202.1	1298.1	9	1	23187	5411.6
149.6	631.3	9	1	7433	14045.9
293.8	1749.1	9	1	7438	11111.1
560.6	1167.5	9	1	7461	7379.5
791.7	1106.6	9	1	22407	6172.0
797.6	1206.7	9	1	7505	5885.7
863.4	1040.5	9	1	22496	6755.6
872.0	537.9	9	1	7539	6398.6
871.7	707.6	9	1	35269	4244.8
872.4	727.9	9	1	35320	5281.2
872.0	1160.8	9	1	22494	4966.2
886.4	1159.4	9	1	21570	7570.7
888.1	728.2	9	1	35327	6751.7
888.1	1219.8	9	1	21576	4716.2
889.1	715.8	9	1	35325	6848.3
896.1	982.5	9	1	22540	6694.5
898.6	452.8	9	1	35763	4840.0
900.1	1009.5	9	1	22542	5854.8
908.2	1013.3	9	1	22558	8909.6
908.7	556.0	9	1	39838	6373.8
910.7	952.0	9	1	22551	6028.3
913.0	1085.4	9	1	22571	6794.6
913.3	1191.2	9	1	22574	11662.7
917.1	1107.0	9	1	41325	4646.5
922.3	460.0	9	1	7569	8009.5
923.2	1164.2	9	1	22597	4148.7
930.0	1435.6	9	1	40837	5712.9
931.7	642.0	9	1	29029	6321.9
935.2	808.9	9	1	22605	12017.5
963.4	578.1	9	1	37835	9378.7
977.5	721.7	9	1	22705	4203.1
989.1	1005.6	9	1	21806	9470.6
1002.3	1076.3	9	1	22767	8606.7
1003.0	935.0	9	1	22776	9278.5
1008.3	805.0	9	1	22795	6253.1
1012.0	1405.9	9	1	30633	3331.0
1017.6	1360.4	9	1	39959	5086.6
1022.6	800.8	9	1	22839	6819.4
1031.8	1071.7	9	1	21907	4115.3
1036.3	1114.6	9	1	20986	5752.9
1039.5	535.4	9	1	30907	7376.1
1038.7	1371.9	9	1	22881	3818.1
1048.9	827.0	9	1	22889	10249.6
1048.8	1015.3	9	1	22899	3846.7
1053.3	927.0	9	1	22921	7174.2
1060.1	897.1	9	1	22012	6235.0
1059.9	1119.4	9	1	22939	5665.5
1061.4	824.8	9	1	22934	6402.2
1065.9	1414.9	9	1	30775	4210.8
1071.4	1005.5	9	1	22028	7004.1
1090.5	1122.3	9	1	40999	9655.8
1092.3	974.8	9	1	23017	9629.0
1105.0	983.7	9	1	23041	4509.7
1123.8	1215.6	9	1	31557	4150.0
1153.1	1373.3	9	1	23120	5092.1
1155.6	1439.4	9	1	23121	7838.0
1161.1	1294.3	9	1	23142	5171.9
1165.9	1169.1	9	1	22235	13204.9
1168.7	1396.6	9	1	36826	8880.7
1171.5	1271.6	9	1	22230	4590.8
1172.1	1358.6	9	1	23153	7461.8
1187.0	1345.7	9	1	23169	9151.7
1189.8	1079.2	9	1	32260	5767.6
1191.7	1098.0	9	1	32058	9479.5
1197.7	1398.8	9	1	7746	5356.2
1207.9	1320.5	9	1	40082	12824.7
1219.9	1204.5	9	1	23213	6741.3
1241.6	1148.7	9	1	32656	9765.2
1261.3	1342.0	9	1	32757	7296.5
1275.8	1223.2	9	1	23261	8078.7
1299.0	1013.6	9	1	33082	9276.6
1322.8	965.4	9	1	22362	6121.2
1322.5	1087.4	9	1	40131	4621.0
1337.7	997.0	9	1	40145	8104.4
1630.2	1385.9	9	1	40179	5726.7
1882.0	2038.9	9	1	40687	6521.1
1977.1	1759.5	9	1	7854	8132.2
882.4	1185.5	10	1	22518	10537.0
895.8	572.5	10	1	7558	7333.0
969.8	1039.6	10	1	22695	10146.9
1290.6	1233.7	10	1	23274	8014.5
762.6	964.1	10	1	7106	7710.1
810.1	1003.8	10	1	41204	6058.3
853.3	720.5	10	1	14037	10696.5
887.8	722.4	10	1	35327	4736.0
907.7	1357.3	10	1	29722	15208.1
911.5	728.3	10	1	22569	13068.7
918.3	1015.0	10	1	22580	20742.4
923.2	930.5	10	1	39873	7345.9
944.5	439.8	10	1	14953	8258.8
956.3	679.4	10	1	38472	13221.2
967.2	1049.1	10	1	22682	8087.0
967.2	1840.0	10	1	7600	11860.4
970.0	1302.0	10	1	7608	7091.9
976.2	1054.3	10	1	22697	16772.8
985.2	1201.1	10	1	22730	9635.8
989.5	885.7	10	1	7620	8158.9
993.8	1268.5	10	1	21821	9410.5
1004.7	971.6	10	1	22784	8348.6
1003.5	711.3	10	1	22782	8500.6
1011.4	861.8	10	1	21860	7067.9
1028.4	1146.8	10	1	20967	11247.5
1037.6	831.7	10	1	22869	4312.7
1050.1	976.7	10	1	22898	8405.4
1049.8	1030.9	10	1	20999	8117.0
1058.8	1188.8	10	1	22931	13175.6
1073.8	1189.4	10	1	22957	5129.5
1129.6	1176.3	10	1	23082	7067.2
1164.9	1346.2	10	1	23145	7883.3
1174.0	1315.4	10	1	23158	5521.3
1185.8	1203.4	10	1	40588	6418.4
1214.9	1358.7	10	1	36986	6624.9
1239.6	1065.6	10	1	23231	5792.5
1242.9	948.9	10	1	22306	8475.7
1264.5	1207.1	10	1	38676	7430.4
1286.0	964.9	10	1	22343	8294.8
1299.2	1160.9	10	1	23278	10349.6
1299.1	984.5	10	1	33087	18183.3
1313.4	402.7	10	1	7793	9497.5
1934.2	1299.8	10	1	7420	8104.8
547.9	1279.1	10	1	7460	5854.7
625.3	620.3	10	1	7470	6677.6
752.3	1051.9	10	1	22380	6958.3
762.5	1062.6	10	1	22387	4617.3
767.1	1026.2	10	1	21440	7916.8
781.8	905.8	10	1	34281	4849.1
792.0	1215.1	10	1	13016	6793.8
793.2	492.2	10	1	34464	6670.7
803.0	1188.1	10	1	13018	16046.2
804.7	1178.2	10	1	41201	3723.1
807.0	821.8	10	1	13499	6098.9
812.9	1018.9	10	1	7125	5213.8
817.5	1259.2	10	1	40727	6305.0
832.6	496.3	10	1	34471	5179.0
835.8	786.8	10	1	37601	4082.2
842.5	1161.3	10	1	22458	6189.8
845.0	1104.6	10	1	21518	5708.1
847.9	553.0	10	1	34474	6945.1
851.0	671.6	10	1	35174	32308.4
851.2	662.7	10	1	35174	7884.0
853.2	1113.0	10	1	21522	7597.2
857.1	665.6	10	1	35178	5977.6
858.2	679.9	10	1	35312	7410.9
859.4	559.6	10	1	41227	5305.9
861.7	1071.1	10	1	22493	5084.8
862.7	1099.6	10	1	22486	13200.6
864.1	1039.3	10	1	22496	13448.9
865.2	1064.8	10	1	7536	14218.3
867.5	1186.9	10	1	22502	6657.7
868.9	1174.0	10	1	22501	6512.0
869.0	1178.9	10	1	22501	5924.8
871.2	1086.8	10	1	21555	6172.2
871.7	686.1	10	1	35265	4947.9
873.1	1022.9	10	1	22499	6082.3
873.0	1044.3	10	1	7544	3244.8
876.6	1087.6	10	1	21555	6653.7
880.2	790.0	10	1	41238	5236.8
883.0	1065.6	10	1	21573	3863.5
889.3	1254.3	10	1	22526	6237.6
890.4	1094.1	10	1	22525	3838.9
893.6	632.8	10	1	35329	6092.6
901.9	489.7	10	1	14404	5104.7
903.5	1202.2	10	1	35810	9963.7
904.5	738.2	10	1	35694	5604.3
907.4	841.0	10	1	21613	7342.7
916.4	1092.2	10	1	21626	7534.0
918.3	546.3	10	1	35894	7475.1
920.7	559.1	10	1	7570	6095.8
935.0	924.0	10	1	38920	12134.2
939.7	1020.4	10	1	22630	5784.5
947.2	813.8	10	1	21698	5679.2
954.6	802.2	10	1	22646	7778.0
957.9	1241.9	10	1	28974	11683.4
958.8	763.3	10	1	22659	7093.2
958.6	778.3	10	1	21717	8415.4
961.8	849.8	10	1	22657	6429.7
962.3	1098.7	10	1	22647	8967.7
965.0	840.4	10	1	22668	9856.9
964.0	1043.2	10	1	22672	6837.9
965.7	828.2	10	1	20795	5948.4
971.9	1100.2	10	1	22690	4388.5
975.1	746.0	10	1	22699	7371.3
978.0	644.9	10	1	38506	5372.5
979.2	1226.0	10	1	7614	9142.6
986.3	964.9	10	1	22712	6187.4
985.6	1317.1	10	1	41395	6833.2
986.9	994.0	10	1	22734	4840.2
987.6	1077.3	10	1	22737	9670.3
988.2	956.0	10	1	22740	12689.0
992.0	1186.0	10	1	22747	8682.0
994.0	1441.2	10	1	22749	17147.0
996.0	1023.6	10	1	20848	3101.8
997.6	763.2	10	1	22758	4877.6
1003.2	1015.6	10	1	22778	4829.9
1004.6	995.4	10	1	22785	10930.5
1009.0	942.0	10	1	22776	5279.5
1009.0	1411.8	10	1	22781	10405.3
1010.4	498.7	10	1	36395	7601.7
1012.5	1350.1	10	1	39958	4715.7
1013.2	1043.3	10	1	21870	5820.6
1016.7	665.7	10	1	36438	5746.6
1020.4	738.7	10	1	22821	4862.6
1020.8	964.5	10	1	22832	5159.3
1020.9	1026.8	10	1	22829	3181.8
1023.2	1071.3	10	1	21907	9456.6
1027.3	1357.2	10	1	22847	11850.7
1032.0	1294.5	10	1	22846	4308.9
1033.6	1135.5	10	1	40438	7101.1
1034.9	1278.8	10	1	22866	9581.3
1036.5	1085.4	10	1	22875	7737.6
1036.5	1356.7	10	1	7654	8019.3
1037.9	817.0	10	1	39552	7137.8
1044.8	1037.1	10	1	20999	4865.8
1047.4	1136.0	10	1	22891	14308.9
1050.8	793.2	10	1	22910	5280.9
1053.1	778.1	10	1	22906	8795.9
1060.1	1167.5	10	1	22924	11740.7
1061.1	929.6	10	1	21988	6176.6
1067.1	922.0	10	1	22947	3962.1
1066.6	1033.4	10	1	11948	5729.4
1067.8	995.0	10	1	22008	3353.4
1071.0	755.1	10	1	22017	9175.7
1072.2	823.6	10	1	22952	4873.3
1079.5	805.5	10	1	22982	5827.5
1087.8	1144.3	10	1	23006	8551.3
1089.0	1089.8	10	1	23011	3931.0
1092.3	1186.2	10	1	37984	5866.8
1096.4	860.0	10	1	23004	7444.0
1097.1	1111.0	10	1	23031	3111.1
1099.0	1087.1	10	1	41012	5317.1
1104.2	1236.1	10	1	31428	9031.4
1104.7	1332.5	10	1	22087	10472.8
1105.4	834.2	10	1	39096	11794.6
1105.4	1315.3	10	1	21160	4268.4
1109.1	1129.9	10	1	23048	14383.7
1110.1	961.6	10	1	22096	10666.0
1112.9	888.3	10	1	22116	7041.1
1120.1	949.6	10	1	22135	4625.8
1124.0	984.7	10	1	12071	7714.0
1133.7	1242.1	10	1	31663	6794.5
1137.0	1403.0	10	1	22179	3824.4
1142.0	1112.2	10	1	7307	7828.3
1142.6	1162.0	10	1	23109	4366.1
1144.0	1122.5	10	1	7718	5696.2
1147.2	1250.9	10	1	23112	4684.7
1147.3	1287.0	10	1	31704	5687.4
1152.9	870.9	10	1	23125	8550.5
1152.8	1149.6	10	1	7726	7811.1
1157.6	1081.3	10	1	7728	4562.3
1157.9	1112.8	10	1	36863	7604.1
1157.7	1145.3	10	1	22210	4684.1
1159.0	1429.4	10	1	36825	3894.5
1179.9	1015.5	10	1	39605	5436.1
1181.9	914.1	10	1	23164	4549.0
1184.3	975.7	10	1	23168	10847.8
1188.9	1309.9	10	1	38640	4694.2
1193.0	1325.3	10	1	23179	7295.9
1197.5	1282.9	10	1	21330	5176.1
1199.7	1308.0	10	1	23188	6723.5
1204.0	1321.4	10	1	40082	10403.8
1207.9	969.2	10	1	23200	4189.8
1208.3	1281.1	10	1	23201	5138.6
1210.0	1016.0	10	1	22273	3769.4
1210.8	1294.8	10	1	23203	4202.0
1215.0	927.0	10	1	23207	6228.4
1217.7	1133.3	10	1	32588	5858.7
1220.3	1372.3	10	1	40625	12247.5
1221.8	936.3	10	1	23215	3672.3
1226.1	921.1	10	1	23217	3683.3
1229.4	1049.1	10	1	23216	5158.2
1235.9	1078.4	10	1	23236	7187.0
1246.5	1149.9	10	1	7349	2662.9
1248.7	974.8	10	1	23241	5755.8
1252.9	935.8	10	1	40634	8604.4
1258.5	1224.9	10	1	23244	5663.8
1259.1	1121.4	10	1	33382	6220.8
1262.8	948.0	10	1	23249	5909.4
1263.0	970.6	10	1	33401	5422.8
1268.9	1023.6	10	1	12331	6092.1
1273.5	992.0	10	1	33071	5757.5
1278.5	1234.2	10	1	23264	5169.1
1278.8	1252.3	10	1	23265	5094.3
1287.9	1186.2	10	1	23270	7784.8
1295.0	1042.8	10	1	33083	4275.2
1296.4	1086.3	10	1	37161	5985.6
1296.9	949.5	10	1	23277	6473.3
1298.2	1292.4	10	1	22349	6912.4
1305.9	1069.7	10	1	33094	9503.0
1315.5	1025.9	10	1	33100	5475.2
1322.5	1109.4	10	1	33103	5988.1
1327.8	1184.0	10	1	40672	5992.6
1331.0	993.6	10	1	40144	6341.6
1342.7	1113.5	10	1	33065	8032.0
1441.7	1600.1	10	1	7812	6930.5
1536.9	1716.3	10	1	7825	8108.5
1572.9	1088.9	10	1	7828	6854.1
1688.7	1498.3	10	1	7835	6216.6
1753.2	2000.1	10	1	7841	18974.5
1907.6	1890.7	10	1	41707	9577.7
1941.6	1096.3	10	1	41156	6789.3
860.0	622.1	10	1	35365	9796.2
887.4	1017.3	10	1	40272	9284.7
894.2	1141.7	10	1	23429	5227.7
935.0	1148.3	10	1	23511	5168.7
974.4	731.6	10	1	23590	6914.0
1022.5	906.3	10	1	7638	8096.4
1022.6	1258.9	10	1	23702	4824.7
1208.4	1032.8	10	1	24042	9434.2
1229.5	1185.3	10	1	23225	5230.6
674.6	1201.1	10	1	40698	6733.0
747.3	1042.5	10	1	23299	4863.1
751.9	977.0	10	1	11555	4296.9
823.3	1024.7	10	1	13800	9672.6
834.9	1044.3	10	1	23354	5755.8
837.7	1146.3	10	1	40766	9338.8
843.4	571.3	10	1	7527	8716.8
850.3	1228.4	10	1	23370	5563.2
873.0	649.7	10	1	35383	11260.2
878.4	973.8	10	1	41769	11861.4
882.2	710.0	10	1	7978	15767.8
883.0	815.7	10	1	40795	5946.1
885.2	799.3	10	1	23415	4407.3
892.1	712.3	10	1	41275	5531.6
892.5	987.1	10	1	23433	9342.2
891.5	1208.5	10	1	23424	9017.7
897.5	948.8	10	1	23438	5532.1
900.4	964.3	10	1	23435	6029.9
904.1	794.2	10	1	22544	6272.6
904.2	1058.5	10	1	14768	5246.0
906.7	1015.1	10	1	23458	7961.5
918.2	1049.6	10	1	23475	5127.5
919.9	708.2	10	1	14806	4309.2
956.7	743.4	10	1	21700	5064.2
962.2	478.3	10	1	8025	4835.9
975.1	1129.3	10	1	30196	4710.4
984.8	1014.0	10	1	23597	5015.0
987.2	974.5	10	1	23629	8514.0
1005.6	738.6	10	1	23675	3394.2
1021.3	1365.8	10	1	22834	2701.0
1024.0	1055.1	10	1	23721	11622.0
1032.2	1054.2	10	1	23747	6561.4
1044.8	819.9	10	1	39551	9224.9
1045.1	833.5	10	1	23773	6726.1
1049.7	1270.6	10	1	23804	15307.0
1051.2	1058.1	10	1	23799	10411.7
1052.0	706.0	10	1	23786	9390.1
1052.9	1145.0	10	1	23800	4588.8
1062.8	870.2	10	1	22945	6860.6
1072.8	1164.6	10	1	23828	17687.9
1073.4	965.9	10	1	23820	6978.3
1096.6	1245.9	10	1	23880	4705.6
1099.0	1460.0	10	1	8127	6820.6
1102.3	1250.5	10	1	23888	5340.0
1106.3	936.5	10	1	22083	9086.6
1110.5	1493.0	10	1	23905	6212.9
1114.9	1116.5	10	1	41532	10728.9
1118.0	1165.1	10	1	23927	3919.0
1125.4	1135.5	10	1	31773	5140.8
1125.4	1288.2	10	1	23944	6166.0
1130.1	1280.2	10	1	31705	13605.3
1134.7	1099.2	10	1	31774	8681.0
1135.6	1383.4	10	1	23959	16640.6
1135.7	1268.1	10	1	40528	6614.1
1137.8	988.7	10	1	23965	8945.6
1143.0	939.7	10	1	23971	8245.3
1181.9	968.7	10	1	8170	6962.6
1183.5	960.1	10	1	39610	8492.9
1189.8	1216.2	10	1	8175	10471.6
1236.1	1153.5	10	1	32657	2222.8
1235.7	1363.6	10	1	37072	4618.4
1242.8	1057.3	10	1	23240	4619.9
1241.6	1114.0	10	1	12203	7472.8
1277.1	963.1	10	1	24093	8578.4
1309.2	1149.6	10	1	22357	7227.7
1310.0	1241.1	10	1	24111	7040.2
1333.9	1030.8	10	1	33149	10793.6
1364.6	1423.3	10	1	8231	5856.5
1640.9	1436.3	10	1	8257	7984.9
892.9	1160.2	11	1	40799	7897.4
1071.7	1040.3	11	1	40987	11972.4
1287.2	1226.8	11	1	24101	9126.7
348.0	930.8	11	1	41162	7786.4
846.4	1175.0	11	1	21519	6416.7
898.7	1019.1	11	1	23442	11498.6
925.3	1053.9	11	1	36020	8114.7
968.5	782.8	11	1	22676	9348.2
974.9	784.0	11	1	8035	13814.3
977.3	821.9	11	1	22711	12609.2
999.2	741.8	11	1	22771	12976.5
1002.1	961.8	11	1	23659	8710.2
1004.0	805.0	11	1	23663	14010.2
1006.7	1041.0	11	1	23668	7945.5
1008.6	1055.0	11	1	23683	5987.4
1011.1	764.6	11	1	23690	13857.1
1029.9	1341.5	11	1	22856	4731.3
1072.0	784.0	11	1	22020	12965.7
1070.7	1058.2	11	1	23821	8117.1
1073.6	1073.2	11	1	22951	5703.4
1076.7	972.3	11	1	8101	7013.9
1111.1	1310.9	11	1	23915	8386.5
1113.1	1031.1	11	1	23919	4991.1
1198.1	1354.4	11	1	8176	7621.6
1221.8	970.7	11	1	24065	8066.8
1245.9	1435.7	11	1	7761	11702.4
1261.0	1198.6	11	1	24084	6247.7
273.1	1491.3	11	1	40195	7123.9
697.8	965.9	11	1	11562	6594.8
728.1	992.2	11	1	11546	6285.3
759.3	821.4	11	1	12676	5057.5
764.5	1917.9	11	1	7903	5606.2
768.2	939.9	11	1	23308	6947.5
779.5	1170.8	11	1	40713	12769.9
806.6	1184.3	11	1	13020	8202.3
812.9	1173.1	11	1	23334	10997.1
818.4	833.6	11	1	7931	11925.1
824.9	1202.4	11	1	21501	6944.8
829.7	914.8	11	1	23345	8569.5
837.2	1004.6	11	1	38854	7754.6
840.1	1203.4	11	1	38376	5533.5
842.4	995.7	11	1	38855	5781.7
843.9	1001.6	11	1	40773	5646.8
844.8	556.1	11	1	35229	4891.8
847.0	695.4	11	1	35358	10258.8
847.3	1025.0	11	1	39432	5521.6
848.8	1034.7	11	1	23368	10795.9
855.0	1062.0	11	1	21529	4451.0
861.8	700.1	11	1	35370	16169.7
862.1	834.8	11	1	13559	7458.5
862.0	1029.0	11	1	23378	2911.5
864.8	539.8	11	1	7970	4834.4
865.5	1009.5	11	1	23393	7880.2
867.6	1047.1	11	1	22500	4862.4
868.4	1109.3	11	1	23394	6077.0
871.8	1163.6	11	1	41250	3984.6
878.3	1153.3	11	1	41249	6107.3
879.5	603.5	11	1	35388	5759.2
880.4	970.2	11	1	41769	7814.9
880.0	1115.7	11	1	22521	7798.7
880.2	1289.9	11	1	23405	4816.0
881.7	1008.9	11	1	40272	5793.9
883.3	1184.3	11	1	23418	6715.3
885.8	1172.4	11	1	23417	5739.9
893.7	956.7	11	1	23435	7120.0
896.1	1029.0	11	1	22524	7435.9
896.7	1178.4	11	1	22538	6967.5
899.2	451.0	11	1	35770	4902.7
900.0	1166.6	11	1	14576	9815.8
904.9	1062.0	11	1	14768	8441.2
909.1	704.2	11	1	39866	6451.9
908.8	878.4	11	1	41299	6948.0
912.3	1052.3	11	1	14766	5175.6
911.7	1080.4	11	1	23456	7137.6
913.1	1104.7	11	1	23468	4897.3
918.8	736.2	11	1	23479	6278.5
921.4	993.1	11	1	23484	5975.2
932.6	1059.1	11	1	29058	15826.0
934.7	990.9	11	1	22607	5961.9
940.0	789.3	11	1	23512	5932.9
945.3	1164.8	11	1	40846	4299.8
946.0	1018.3	11	1	23513	7412.3
946.7	607.5	11	1	7589	9257.7
950.5	1065.6	11	1	29060	7470.0
957.5	962.5	11	1	40336	5646.8
962.0	788.7	11	1	22676	7272.3
961.5	1034.7	11	1	23558	5135.9
964.7	802.0	11	1	21738	9287.3
965.7	1041.8	11	1	23558	18443.0
974.8	968.3	11	1	22689	9925.2
976.8	1025.0	11	1	23579	7650.7
981.9	1329.0	11	1	23604	2708.3
983.0	932.0	11	1	41391	7023.7
988.7	1478.0	11	1	29408	7572.9
989.8	1225.3	11	1	23632	8101.3
993.0	971.8	11	1	22745	3782.9
994.0	719.4	11	1	8049	9933.5
995.3	1252.5	11	1	23652	10106.4
1002.0	1075.4	11	1	23666	9845.1
1000.9	1174.2	11	1	8484	6559.3
1003.1	1029.1	11	1	8055	3789.7
1009.1	830.7	11	1	8054	4571.8
1014.1	1255.7	11	1	23686	5639.0
1015.0	1318.7	11	1	23700	4856.8
1017.4	731.8	11	1	8068	6350.3
1018.2	1242.6	11	1	39533	4341.7
1022.9	751.7	11	1	23724	12744.7
1026.6	1139.1	11	1	23709	5428.5
1026.7	1349.2	11	1	22847	5872.0
1031.8	938.9	11	1	40959	5313.0
1032.1	716.6	11	1	23733	4981.8
1033.0	909.9	11	1	23744	4230.4
1033.4	1085.8	11	1	23749	10840.7
1039.1	992.6	11	1	23765	6300.1
1040.3	777.6	11	1	21925	7365.2
1042.5	1052.2	11	1	41426	4206.6
1043.7	1283.5	11	1	8080	4384.2
1046.7	1030.3	11	1	39021	9321.9
1048.1	996.3	11	1	23795	7425.9
1049.3	1042.3	11	1	21945	3994.0
1048.7	1138.5	11	1	23780	8968.7
1051.8	1223.9	11	1	31115	5402.5
1056.0	885.7	11	1	23803	8380.8
1058.3	737.2	11	1	22928	7544.6
1059.4	1122.7	11	1	23793	6010.2
1059.2	1136.4	11	1	40980	4952.8
1060.0	1265.5	11	1	31030	5089.9
1063.7	1117.8	11	1	23812	10627.2
1067.9	946.0	11	1	23839	7260.1
1071.0	1023.1	11	1	22966	4421.3
1071.6	1091.6	11	1	23841	5670.4
1074.2	990.3	11	1	22963	8445.2
1076.5	1010.0	11	1	8105	4168.5
1078.4	1157.5	11	1	23851	5632.5
1080.9	1002.6	11	1	8104	4873.5
1084.4	732.6	11	1	41488	4715.0
1084.0	904.3	11	1	23855	13915.1
1086.3	1205.4	11	1	23865	5076.8
1086.9	774.6	11	1	39074	6106.7
1088.7	886.8	11	1	23010	6135.6
1088.8	945.7	11	1	22056	5202.7
1092.6	1156.9	11	1	23879	3978.8
1094.4	1032.7	11	1	8125	4443.1
1096.4	973.2	11	1	23877	11043.7
1097.4	1323.7	11	1	41008	8130.7
1100.3	949.1	11	1	23882	5120.8
1103.6	1230.3	11	1	31427	5875.2
1105.5	855.3	11	1	31644	6249.0
1113.1	1369.5	11	1	40023	6450.9
1114.1	945.0	11	1	23926	10087.4
1116.1	1014.1	11	1	23929	7141.0
1118.1	1249.6	11	1	8142	5790.3
1118.9	1221.6	11	1	40492	5246.8
1120.3	1126.2	11	1	23933	9617.5
1124.8	1355.2	11	1	23948	4405.6
1129.2	1307.3	11	1	23953	7352.4
1131.4	1467.8	11	1	23954	3380.8
1132.2	1123.1	11	1	23952	7630.7
1132.0	1144.9	11	1	31767	7946.6
1134.7	1255.5	11	1	23957	9179.2
1134.4	1435.3	11	1	23961	4970.2
1146.9	1426.7	11	1	40565	6703.6
1152.6	1412.5	11	1	36829	6641.1
1157.5	1110.8	11	1	36863	7493.5
1162.4	1339.8	11	1	23992	8344.6
1163.2	1332.8	11	1	23150	5760.7
1165.0	931.4	11	1	8168	5692.5
1164.7	1113.8	11	1	32061	3373.8
1171.9	1342.7	11	1	24010	5229.4
1173.7	929.5	11	1	24004	6513.2
1174.5	1131.5	11	1	32062	6603.0
1176.2	1072.1	11	1	24012	7162.3
1176.7	1305.7	11	1	22241	7696.5
1178.6	1118.6	11	1	32064	11737.4
1181.6	1097.3	11	1	36875	4983.1
1182.3	1149.1	11	1	32065	5969.8
1183.1	1191.0	11	1	32365	4154.5
1185.2	990.2	11	1	24018	14273.3
1185.9	1132.9	11	1	41563	4720.3
1186.6	1379.6	11	1	39160	10956.5
1189.5	1122.9	11	1	32056	3891.9
1191.1	1005.7	11	1	22249	5506.1
1210.8	967.7	11	1	24055	4890.3
1220.8	1166.3	11	1	32381	4454.1
1226.0	991.0	11	1	23214	7546.8
1227.7	1246.8	11	1	41066	9675.3
1235.1	935.6	11	1	24071	5655.3
1244.6	1250.2	11	1	40647	4154.8
1255.0	1181.9	11	1	24081	13384.7
1281.0	931.9	11	1	24095	4740.1
1291.1	907.9	11	1	24105	9935.2
1296.3	1070.9	11	1	33135	5868.6
1300.5	1240.6	11	1	24109	5037.0
1311.5	1082.2	11	1	40663	12155.2
1312.4	984.4	11	1	38701	8109.2
1318.2	1076.2	11	1	40123	4062.8
1319.9	1165.8	11	1	24115	5405.1
1331.1	1053.2	11	1	33109	5303.8
1340.7	1105.2	11	1	33153	6292.9
1364.5	1120.1	11	1	37248	4941.3
1579.9	1884.8	11	1	8247	7582.4
1737.9	1723.1	11	1	7840	10331.7
1827.0	1833.1	11	1	8275	7497.8
1991.0	2020.5	11	1	8286	7172.9
982.4	1415.2	11	1	24424	13703.5
1013.5	979.2	11	1	23678	6726.7
854.7	1077.8	11	1	23376	12104.3
915.9	1173.8	11	1	37785	4247.4
922.1	1023.8	11	1	24289	8296.5
945.5	1128.0	11	1	11781	6244.8
1003.1	780.3	11	1	24459	6700.2
1007.3	1173.1	11	1	38545	6012.2
1018.4	1013.7	11	1	24516	13410.3
1056.5	1109.4	11	1	24598	7256.5
1225.6	962.3	11	1	24854	17314.3
1226.2	984.1	11	1	8600	20191.2
768.5	850.3	11	1	34084	5804.5
803.7	860.9	11	1	13577	6033.4
810.5	976.6	11	1	8364	5198.3
853.7	1195.1	11	1	24178	4162.0
854.8	1095.1	11	1	24191	4352.5
865.4	624.7	11	1	39466	5122.6
868.8	635.1	11	1	35374	5686.8
872.4	873.7	11	1	41760	11123.4
875.8	1091.8	11	1	41245	20243.9
889.9	480.4	11	1	8411	6281.4
891.1	738.6	11	1	41794	4374.5
908.2	964.1	11	1	24255	17072.2
910.8	869.5	11	1	41300	7168.7
916.5	1082.2	11	1	24272	7674.5
916.6	540.9	11	1	39843	5288.1
929.5	1075.7	11	1	8429	5965.5
930.0	983.5	11	1	24293	5084.9
950.4	1182.8	11	1	24338	8431.8
955.5	1078.5	11	1	39900	6561.8
963.7	1058.2	11	1	24365	6993.4
967.2	597.2	11	1	30284	8466.7
977.4	736.5	11	1	24407	8104.3
1001.0	888.2	11	1	24474	8736.0
1002.5	1361.6	11	1	38988	4315.0
1005.0	763.4	11	1	24476	6128.4
1004.9	1453.9	11	1	24491	12784.2
1007.1	975.0	11	1	24480	5693.4
1059.3	1007.8	11	1	11945	4949.1
1068.9	1013.4	11	1	11945	5947.9
1074.4	1392.6	11	1	31167	6469.9
1077.5	792.0	11	1	24630	7225.3
1080.3	1124.7	11	1	41940	16573.3
1081.0	1134.4	11	1	41940	6428.3
1087.5	929.5	11	1	24643	4495.3
1089.0	1264.5	11	1	24654	9569.3
1118.4	1705.3	11	1	8563	14381.4
1137.1	1326.0	11	1	24755	5758.3
1151.6	1400.8	11	1	41545	6302.1
1172.4	1393.9	11	1	36832	8357.0
1184.0	1021.9	11	1	23174	11250.6
1212.0	1300.0	11	1	24842	12305.4
1212.1	989.3	11	1	24843	4626.5
1217.0	1362.5	11	1	8184	6170.6
1220.5	1181.2	11	1	40618	6738.3
1223.6	1154.2	11	1	37005	13217.0
1246.6	959.3	11	1	24862	7319.8
1248.4	928.8	11	1	40636	6676.1
1253.4	956.9	11	1	24876	4642.5
1256.9	1242.9	11	1	38671	10483.3
1281.9	1122.7	11	1	33122	4926.5
1299.9	1476.9	11	1	8625	16059.2
1596.8	425.1	11	1	8250	12971.0
1770.9	727.9	11	1	8663	12416.8
906.3	946.9	12	1	24260	6526.2
971.3	973.2	12	1	24377	8792.5
982.1	800.7	12	1	24419	5899.8
1009.5	1078.2	12	1	24486	11019.7
850.6	1146.9	12	1	22469	7228.7
856.4	1068.7	12	1	23383	7577.9
880.7	1105.4	12	1	23414	8859.6
953.8	1035.5	12	1	23535	5902.7
981.6	944.6	12	1	41368	8713.1
995.6	1329.5	12	1	24447	13661.9
997.6	1224.0	12	1	23632	13015.4
1019.4	1309.0	12	1	22819	6620.3
1024.4	1314.6	12	1	30614	11978.3
1041.4	1029.7	12	1	24554	12022.5
1058.7	1283.7	12	1	40448	18119.5
1081.2	1205.4	12	1	23865	10122.4
1096.1	851.6	12	1	24663	7245.7
1100.7	1290.2	12	1	12037	5436.4
1102.6	1011.0	12	1	23897	13331.2
1119.9	1304.2	12	1	23922	6179.5
1141.9	1405.0	12	1	24756	12707.0
1149.6	1352.6	12	1	24768	6895.7
1148.8	982.0	12	1	41546	11835.4
1197.0	919.6	12	1	24821	8759.2
1308.7	1242.9	12	1	24922	11498.1
1308.7	994.7	12	1	33141	6772.0
1324.8	1021.5	12	1	41113	6850.6
1329.7	1132.7	12	1	40668	9501.6
1340.7	1150.6	12	1	24930	8334.9
163.7	1208.2	12	1	8297	6287.1
508.3	1351.7	12	1	8323	15323.9
595.4	1753.2	12	1	8329	5195.5
756.7	986.5	12	1	11584	8252.1
799.8	894.2	12	1	13575	4916.7
808.9	1240.2	12	1	39735	8845.6
818.2	567.8	12	1	38833	5825.3
823.0	482.8	12	1	40230	6179.5
828.3	625.1	12	1	35405	11873.4
847.4	503.6	12	1	34508	7691.0
848.6	1023.9	12	1	39432	5004.1
854.8	1027.0	12	1	24182	5309.6
855.7	1227.9	12	1	24188	4046.5
856.4	1038.6	12	1	24179	4718.5
860.0	998.9	12	1	7967	4356.6
871.9	1029.3	12	1	24208	7280.8
878.3	990.1	12	1	24222	5091.0
880.4	547.9	12	1	35905	6086.2
881.7	676.6	12	1	41781	8751.2
882.8	1045.6	12	1	24218	4257.2
887.5	939.9	12	1	40797	5739.8
888.7	1030.4	12	1	24241	5903.1
889.9	561.3	12	1	37719	4887.0
891.3	731.0	12	1	35439	5008.1
892.6	1196.9	12	1	41791	5590.4
894.5	1054.9	12	1	14767	7123.3
896.1	1093.3	12	1	24246	5900.9
897.6	1178.5	12	1	37784	10809.6
900.5	1008.3	12	1	23443	6441.2
904.8	962.2	12	1	24255	14075.2
908.3	828.3	12	1	24259	6889.1
910.1	799.5	12	1	24258	7619.3
910.1	835.8	12	1	24269	7092.1
910.3	1004.4	12	1	23458	4068.1
911.0	550.7	12	1	39841	5530.7
912.5	939.1	12	1	24267	9697.7
911.4	965.4	12	1	24255	12093.5
912.8	984.7	12	1	24278	9866.9
917.2	556.2	12	1	39842	11303.1
917.3	948.6	12	1	24276	13575.6
919.2	980.5	12	1	24278	4319.4
920.1	486.6	12	1	28914	5808.9
927.0	991.9	12	1	24286	6632.0
928.8	1167.5	12	1	24292	7743.3
930.4	1173.7	12	1	24297	5530.5
939.5	1033.0	12	1	40316	10366.5
942.6	1000.5	12	1	24325	5626.8
944.6	694.7	12	1	39489	8168.2
946.1	1428.2	12	1	40862	9768.9
953.3	802.0	12	1	24341	4690.6
954.0	1101.9	12	1	23543	8046.2
956.5	495.0	12	1	29992	10442.8
959.3	721.6	12	1	24351	7609.2
971.9	1012.3	12	1	23579	6974.8
972.4	1058.6	12	1	40892	6841.1
972.2	1317.5	12	1	24394	7377.4
972.7	180.1	12	1	8461	8881.1
979.2	1337.1	12	1	23600	5504.3
982.9	1199.4	12	1	22730	10945.1
984.6	955.1	12	1	23614	7634.1
984.0	1220.1	12	1	23617	3531.3
987.5	1195.8	12	1	22730	21728.7
989.4	795.3	12	1	24419	5393.9
990.8	951.0	12	1	23614	5191.4
991.7	942.2	12	1	23634	8465.0
991.7	891.8	12	1	24446	6927.6
994.7	1476.4	12	1	29429	5424.7
995.8	746.8	12	1	24454	9399.2
1000.1	981.0	12	1	22764	5988.0
1000.6	870.3	12	1	22762	5728.4
1001.0	1318.4	12	1	24458	4366.8
1003.0	698.0	12	1	24469	6486.9
1006.0	1250.1	12	1	24479	4806.1
1009.6	1412.5	12	1	24490	8420.6
1011.5	732.3	12	1	24504	4187.7
1010.7	1256.7	12	1	22780	8616.9
1014.6	1193.2	12	1	41407	5948.4
1015.2	1365.7	12	1	39962	5036.7
1016.1	685.1	12	1	36457	4628.6
1016.2	764.6	12	1	23690	12037.0
1016.1	865.7	12	1	24509	4529.8
1018.3	1054.6	12	1	23683	5595.9
1026.6	771.4	12	1	23739	6650.2
1038.0	740.1	12	1	24545	5024.6
1042.8	1345.2	12	1	8514	4656.4
1050.3	1013.4	12	1	41900	4976.7
1052.0	978.4	12	1	24577	7960.1
1053.3	1074.5	12	1	23796	14105.0
1057.9	1334.0	12	1	41914	3861.7
1061.5	1222.4	12	1	40456	10031.4
1063.0	1354.8	12	1	8522	5079.9
1068.5	1056.3	12	1	23821	5691.4
1068.6	843.5	12	1	41931	8060.3
1070.6	1096.5	12	1	24625	4399.3
1074.5	802.3	12	1	24633	6425.0
1074.2	1409.8	12	1	30787	7097.2
1074.7	1398.9	12	1	42291	5667.6
1080.1	1263.5	12	1	24627	8687.3
1085.1	1116.8	12	1	24646	3772.4
1091.8	956.0	12	1	24664	6277.0
1093.7	1112.0	12	1	24662	11943.5
1096.2	1041.3	12	1	24666	8186.0
1099.4	901.7	12	1	24656	5232.4
1104.9	939.0	12	1	24681	7993.8
1105.0	982.8	12	1	23895	4950.0
1108.2	1289.4	12	1	12037	10156.0
1110.2	1362.7	12	1	40022	6254.7
1116.1	1124.5	12	1	42317	6563.9
1117.4	1038.9	12	1	24712	6677.0
1117.8	1256.9	12	1	40504	5642.8
1120.7	1116.3	12	1	23936	6835.3
1127.7	1297.5	12	1	24731	3915.7
1133.3	975.4	12	1	8567	11978.8
1134.2	1340.3	12	1	24750	9836.8
1137.9	1123.7	12	1	31784	6956.0
1138.2	1413.0	12	1	40563	3742.9
1139.4	1373.1	12	1	23966	6558.2
1148.6	1023.7	12	1	24771	4681.2
1152.4	996.4	12	1	8575	6919.8
1161.7	1147.9	12	1	24782	6666.2
1167.7	977.1	12	1	24008	5490.4
1168.8	1348.8	12	1	24785	4532.3
1172.1	1143.5	12	1	32063	6887.4
1172.6	1321.8	12	1	23149	14143.5
1173.9	1127.0	12	1	32072	6497.8
1175.9	1044.6	12	1	41559	9559.5
1181.0	1356.4	12	1	40586	5323.2
1188.6	890.8	12	1	41034	4040.0
1188.6	1006.8	12	1	24815	3688.4
1193.4	1279.4	12	1	24824	5158.1
1196.6	1138.4	12	1	32075	8517.2
1201.4	935.7	12	1	24832	4925.3
1205.3	1047.0	12	1	42377	5074.7
1204.5	1167.2	12	1	32384	4354.4
1222.1	1182.1	12	1	40618	5602.9
1242.0	1161.9	12	1	32658	15131.3
1247.2	1223.7	12	1	42013	5122.9
1274.6	1330.5	12	1	8620	7302.3
1276.3	1091.6	12	1	8619	7048.9
1285.4	1274.0	12	1	41655	7179.5
1286.6	934.1	12	1	24905	8710.1
1290.3	990.2	12	1	33165	8496.2
1300.8	912.6	12	1	42028	5391.1
1317.5	1000.0	12	1	33178	5331.9
1326.4	1073.3	12	1	40125	12204.5
1333.6	1078.8	12	1	40135	5423.2
1345.1	1069.8	12	1	8224	9203.5
1473.5	1475.6	12	1	42050	6240.3
1627.4	1124.8	12	1	8256	8945.8
1720.0	1171.0	12	1	8657	9403.8
1769.7	727.0	12	1	8663	19002.1
1782.1	711.9	12	1	8664	8919.3
1845.4	1488.1	12	1	8276	6615.7
1011.3	1031.4	12	1	25250	14020.9
826.5	1225.3	12	1	41217	13329.6
868.9	1039.3	12	1	8754	9599.7
875.3	1204.7	12	1	24220	5420.1
928.0	1152.4	12	1	25092	12076.6
1033.3	951.2	12	1	25323	11331.6
1054.2	1017.8	12	1	39024	10429.2
1104.6	1105.2	12	1	25478	15536.0
1227.7	1177.7	12	1	25639	5701.6
643.7	791.3	12	1	8701	5750.7
758.2	1034.4	12	1	8713	4401.9
822.4	1213.7	12	1	24158	5082.6
862.9	1063.2	12	1	25009	6765.5
868.1	1003.1	12	1	25018	5793.0
871.8	1277.2	12	1	25025	6522.5
873.9	1089.8	12	1	25028	7602.2
874.6	1107.8	12	1	24206	4942.3
881.1	1032.6	12	1	8760	7528.7
895.2	1202.3	12	1	41791	5505.3
911.7	994.8	12	1	25068	6429.6
947.2	1086.3	12	1	8808	5893.2
962.7	855.5	12	1	25144	5445.1
970.4	330.9	12	1	8820	5528.3
992.3	719.3	12	1	8477	9232.9
1000.1	835.0	12	1	8835	8043.1
1007.7	948.3	12	1	25261	5220.8
1020.0	1001.0	12	1	25290	10233.4
1022.5	1410.9	12	1	30640	5153.5
1032.3	762.5	12	1	24549	5151.2
1043.9	1084.3	12	1	41428	11691.8
1064.0	1115.7	12	1	25401	14871.1
1070.5	1146.8	12	1	25423	4012.5
1071.2	957.7	12	1	25412	5114.6
1098.8	1136.2	12	1	25466	3530.5
1115.1	1405.8	12	1	25482	10495.3
1123.0	1026.6	12	1	25497	4230.8
1139.3	1184.0	12	1	25521	4810.3
1141.9	1151.9	12	1	25532	19440.4
1145.0	1294.5	12	1	24762	10780.6
1156.7	1437.8	12	1	36833	4872.2
1163.3	909.9	12	1	25555	5654.6
1168.0	944.2	12	1	25564	8090.2
1168.0	914.7	12	1	25569	3623.5
1177.8	1184.7	12	1	25580	8057.1
1209.4	1218.6	12	1	8953	4101.5
1308.2	928.9	12	1	25678	5616.6
1325.0	978.4	12	1	25683	5381.0
876.9	1050.3	13	1	24218	12142.6
882.7	590.6	13	1	41268	4683.2
893.0	806.5	13	1	14557	12092.5
904.5	1046.9	13	1	25064	7749.6
917.9	1004.0	13	1	25080	9802.4
923.0	757.1	13	1	40833	7858.4
974.8	1072.0	13	1	23595	4928.4
983.3	1040.9	13	1	25203	12653.5
1001.3	1354.7	13	1	39960	8157.0
1035.6	1020.7	13	1	25348	7257.7
1093.4	909.7	13	1	25462	11302.2
1159.1	976.2	13	1	24783	7385.9
1189.9	1369.3	13	1	24033	8247.8
1210.7	1141.6	13	1	32081	4435.0
1226.3	964.8	13	1	25634	9965.9
1270.5	972.7	13	1	33194	8549.0
1286.0	974.3	13	1	25663	6944.0
1305.1	983.3	13	1	8990	8105.1
1309.1	1049.8	13	1	33212	6576.7
1317.2	1039.4	13	1	33213	8583.3
198.5	289.6	13	1	8685	11311.1
754.6	995.4	13	1	11618	4852.1
789.2	1090.9	13	1	24954	4818.6
809.6	1241.8	13	1	39735	7661.5
829.2	1053.0	13	1	24982	8612.1
851.1	1068.8	13	1	25000	4458.9
851.3	1149.5	13	1	24995	6502.8
853.9	509.4	13	1	42073	6133.8
857.9	1114.9	13	1	24998	8121.6
867.6	1143.6	13	1	25019	10174.7
870.6	458.5	13	1	14009	7293.3
870.1	703.1	13	1	35429	3981.3
874.2	1120.1	13	1	8757	4110.4
874.5	1151.3	13	1	25023	7655.2
875.5	694.0	13	1	35476	5612.4
879.9	1036.7	13	1	8760	5375.3
882.6	959.3	13	1	41785	13045.2
882.3	1071.2	13	1	25040	17200.4
886.7	504.3	13	1	14427	5083.7
890.6	1190.6	13	1	25047	4614.7
892.3	583.6	13	1	14711	6089.9
893.0	730.4	13	1	35485	4003.4
895.9	1298.1	13	1	24254	4408.8
902.3	524.7	13	1	35920	10938.6
905.0	740.2	13	1	35695	4823.0
904.9	1173.1	13	1	37786	6237.7
908.1	1039.4	13	1	24268	6294.5
913.8	1193.7	13	1	25067	7919.2
915.8	464.9	13	1	35776	4881.6
919.3	1078.6	13	1	25077	11579.4
925.7	1072.2	13	1	42091	10591.5
929.5	1053.5	13	1	41344	16647.9
937.7	1165.8	13	1	40848	5042.1
937.9	929.0	13	1	38923	6316.0
938.2	965.9	13	1	25099	6664.5
942.4	1144.9	13	1	25119	6269.3
947.9	1026.6	13	1	23539	8847.0
958.3	820.2	13	1	40879	5468.9
957.9	1459.0	13	1	29439	9049.9
959.9	692.8	13	1	25141	8947.3
967.7	741.2	13	1	24386	8933.3
970.8	1293.0	13	1	25163	8824.4
973.8	1315.7	13	1	25176	4697.2
977.3	953.4	13	1	25178	8204.3
976.8	1010.7	13	1	25165	3986.3
981.5	1321.6	13	1	25182	4587.8
981.7	1184.0	13	1	25195	4539.7
982.7	992.4	13	1	25189	5735.3
984.2	1465.6	13	1	29444	6513.9
989.8	503.8	13	1	41400	6228.6
990.2	1252.7	13	1	25206	3260.5
991.1	731.8	13	1	25213	4243.6
995.9	1459.3	13	1	29445	5015.9
999.2	1016.5	13	1	25244	13008.6
999.6	1077.7	13	1	24486	7330.5
1006.6	1359.9	13	1	38990	5142.6
1009.0	1411.5	13	1	25258	16367.0
1012.8	1088.5	13	1	25273	7521.4
1018.1	1090.5	13	1	24519	6607.9
1017.7	1403.0	13	1	30639	5285.3
1025.2	1308.9	13	1	25308	6224.7
1028.2	753.0	13	1	25309	7797.4
1028.3	953.0	13	1	25323	2766.2
1034.8	945.1	13	1	25327	5266.3
1036.0	1085.5	13	1	25344	17158.2
1038.6	1003.8	13	1	24553	5205.4
1043.5	985.1	13	1	25366	3895.3
1043.7	1377.8	13	1	8865	5679.7
1052.1	708.6	13	1	25376	10044.5
1058.9	1069.8	13	1	41450	6538.4
1060.8	982.7	13	1	8873	4766.5
1064.7	894.8	13	1	24605	4348.9
1064.0	1023.8	13	1	41918	4614.8
1063.8	1195.5	13	1	41917	6487.5
1070.2	1123.9	13	1	25401	4692.6
1071.3	764.2	13	1	24614	4678.2
1073.1	1052.7	13	1	23821	4125.1
1084.0	836.5	13	1	24650	11032.9
1085.5	1316.6	13	1	25442	6702.1
1088.6	1178.3	13	1	25452	9990.5
1107.6	1123.2	13	1	8907	4265.3
1108.9	1107.2	13	1	25478	8726.1
1109.3	1373.0	13	1	40024	4042.6
1113.9	1119.0	13	1	42317	3148.1
1119.5	1107.9	13	1	25493	8247.9
1128.2	1393.8	13	1	39126	5853.9
1131.5	1338.7	13	1	25508	9311.5
1136.9	1072.9	13	1	25504	10027.2
1138.7	1018.8	13	1	25527	7524.7
1145.8	1139.9	13	1	36878	4514.1
1169.4	925.0	13	1	25563	5623.8
1183.6	943.3	13	1	42351	7442.3
1186.3	1205.0	13	1	40594	5864.7
1216.2	906.7	13	1	39634	6488.6
1223.3	1202.0	13	1	42384	8910.3
1242.0	951.6	13	1	24867	6970.4
1244.4	931.4	13	1	40638	7607.6
1245.0	967.6	13	1	24862	4215.0
1247.7	826.3	13	1	42008	6594.2
1268.3	985.1	13	1	24891	4299.9
1271.0	941.1	13	1	24092	3807.1
1280.5	1236.9	13	1	25662	6199.0
1281.8	1224.2	13	1	25667	7040.3
1288.0	998.2	13	1	33200	5872.6
1289.2	1030.2	13	1	12338	8881.9
1291.9	1099.0	13	1	8985	9344.9
1297.4	941.2	13	1	8988	6327.5
1326.0	1070.6	13	1	40126	13292.7
1331.0	1069.3	13	1	40126	10393.2
1337.7	968.2	13	1	42039	5671.1
1338.1	1006.9	13	1	42454	7029.5
1612.4	1911.0	13	1	9016	5593.1
832.1	1249.1	13	1	40741	8704.0
880.4	1214.8	13	1	42899	9420.5
895.2	1187.6	13	1	25775	9458.1
1032.1	1282.7	13	1	42683	8301.7
1071.6	923.9	13	1	26121	4822.8
1082.1	904.7	13	1	26141	7418.9
1196.6	1376.0	13	1	26274	9857.3
1234.3	979.6	13	1	9302	9828.8
1244.0	945.7	13	1	24867	7074.5
795.3	905.7	13	1	34296	7955.8
830.7	1216.4	13	1	25720	7116.6
838.5	1223.6	13	1	9111	5923.5
874.0	1215.4	13	1	42899	7346.0
876.7	592.7	13	1	41269	7028.7
885.1	1280.0	13	1	42080	6508.0
886.0	1063.3	13	1	41797	6161.4
895.1	555.3	13	1	42908	5730.3
899.9	951.9	13	1	25776	8412.9
902.7	432.9	13	1	35778	7136.8
904.4	1091.4	13	1	25791	5251.2
909.6	931.1	13	1	25060	10686.3
929.6	943.5	13	1	25830	4337.4
970.2	958.9	13	1	25904	5407.8
993.4	1065.1	13	1	25959	3406.7
995.6	747.1	13	1	25974	9267.5
1002.8	720.0	13	1	25990	9508.0
1005.3	1429.6	13	1	42199	7698.1
1023.0	1038.2	13	1	26034	9301.6
1029.0	1029.2	13	1	26056	8199.1
1040.0	1157.4	13	1	41420	6146.9
1064.0	1204.0	13	1	41894	13248.5
1064.0	972.0	13	1	26109	4189.1
1067.2	843.8	13	1	25396	9802.9
1086.4	1205.6	13	1	26136	8154.9
1090.2	1100.6	13	1	9256	5750.1
1115.7	1432.9	13	1	26197	9402.9
1119.3	1427.1	13	1	24715	3656.7
1132.0	910.9	13	1	26211	7071.0
1177.9	1070.9	13	1	32272	7351.9
1203.3	978.8	13	1	26279	5956.7
1258.0	1227.8	13	1	26302	6940.0
1319.5	969.6	13	1	26325	2575.5
1336.1	1042.2	13	1	33255	5146.4
1347.6	1052.3	13	1	42041	5529.8
918.2	767.8	14	1	25074	12469.1
869.7	1270.6	14	1	25747	12064.5
875.6	1206.4	14	1	24220	4348.3
880.8	1271.1	14	1	25761	9709.8
920.3	726.3	14	1	25817	6590.4
966.6	718.1	14	1	25901	13517.9
979.0	1103.6	14	1	40911	7712.2
997.6	1295.5	14	1	25972	6296.1
999.4	1026.1	14	1	25988	6217.0
1002.1	1327.9	14	1	25986	7795.8
1005.9	1243.1	14	1	26010	4836.5
1012.8	993.3	14	1	26000	11323.4
1023.6	1232.5	14	1	40954	7138.4
1052.1	1007.4	14	1	26092	10340.0
1059.7	975.5	14	1	9233	6715.7
1152.5	952.3	14	1	42335	14890.1
1257.9	983.4	14	1	26300	15337.1
1295.9	1090.7	14	1	9320	9431.8
1338.8	1069.7	14	1	33258	19017.6
1347.2	985.5	14	1	42460	7361.3
66.4	922.8	14	1	8678	6437.1
358.0	506.0	14	1	9058	5992.0
837.2	1215.0	14	1	25720	7128.5
839.1	1221.8	14	1	9111	4778.9
841.8	1046.0	14	1	24985	7164.6
843.4	1245.9	14	1	24988	12351.0
845.4	665.0	14	1	13780	6945.3
848.0	1144.6	14	1	25729	9459.2
868.0	1212.9	14	1	41234	6824.6
870.1	711.4	14	1	35480	5479.3
870.7	1276.3	14	1	25025	8439.7
880.0	1052.5	14	1	25036	4239.4
883.0	957.2	14	1	41786	13244.6
885.2	723.0	14	1	9137	9667.9
907.5	931.7	14	1	25060	8503.7
918.2	780.8	14	1	25812	10550.7
919.4	981.0	14	1	25813	7733.4
920.3	712.0	14	1	24279	8782.6
920.0	941.8	14	1	25816	3548.0
925.0	802.5	14	1	40303	4661.7
938.3	821.1	14	1	25849	6320.1
943.0	972.8	14	1	25838	5940.8
943.4	1268.8	14	1	29946	5839.6
944.0	1072.0	14	1	38461	6045.6
945.4	787.4	14	1	25853	5414.6
944.5	825.2	14	1	25849	4783.1
946.3	752.6	14	1	43559	5299.9
947.2	674.2	14	1	38476	4871.5
951.6	952.8	14	1	25868	8491.5
952.5	1084.4	14	1	9173	8805.0
957.9	1047.5	14	1	25880	5944.1
967.8	1153.7	14	1	25166	11038.5
968.5	743.0	14	1	25896	8197.3
969.2	1053.7	14	1	25898	5325.1
968.7	1277.8	14	1	24392	6427.0
973.8	1026.4	14	1	25919	8323.0
975.4	1040.7	14	1	25914	5582.2
979.1	936.5	14	1	41370	4171.4
978.7	1131.9	14	1	25201	6499.6
980.2	1198.3	14	1	25923	4050.3
981.0	954.3	14	1	25178	5545.2
981.7	1111.9	14	1	25929	10153.6
982.9	735.6	14	1	25200	6733.4
985.0	960.0	14	1	42620	6707.3
989.4	744.3	14	1	9196	11284.9
988.9	1031.0	14	1	25198	7524.2
992.0	1405.3	14	1	41840	5598.3
994.1	1079.6	14	1	25960	5013.8
995.9	1280.6	14	1	9198	6421.9
1000.8	1036.0	14	1	25985	6755.1
1002.4	1009.1	14	1	25969	6698.6
1008.2	969.2	14	1	25272	3370.5
1008.7	1426.7	14	1	38566	7909.7
1013.1	1412.1	14	1	30641	11621.7
1019.6	1005.8	14	1	26032	4769.8
1021.8	1185.7	14	1	26021	6147.1
1021.8	1325.0	14	1	25283	4971.3
1024.3	1059.6	14	1	42666	10410.4
1032.4	1052.0	14	1	26053	4630.3
1034.4	1025.2	14	1	26056	7954.9
1035.8	1188.7	14	1	42240	10115.8
1037.3	1376.1	14	1	30806	5232.6
1041.0	997.0	14	1	25367	5775.9
1041.5	1057.3	14	1	9225	8801.5
1045.4	1104.3	14	1	26088	6468.2
1045.5	1282.3	14	1	9226	8461.4
1047.4	1052.7	14	1	26079	5191.9
1051.5	809.2	14	1	24584	3508.7
1052.9	1057.0	14	1	26079	5745.4
1054.8	1013.5	14	1	41901	3740.9
1055.4	1231.6	14	1	42260	6137.3
1059.9	912.8	14	1	26102	5342.6
1065.3	1131.9	14	1	42282	7342.0
1069.5	1448.6	14	1	37962	14926.4
1071.1	1202.3	14	1	41894	6410.6
1073.3	896.8	14	1	9246	6083.1
1072.8	1013.3	14	1	11958	7051.3
1072.7	1348.9	14	1	41466	5135.2
1074.1	950.5	14	1	26124	3490.3
1075.3	1442.0	14	1	8886	5933.2
1081.8	1136.7	14	1	25422	5150.0
1083.8	932.1	14	1	25443	5710.0
1088.7	966.9	14	1	26149	8065.9
1089.6	905.4	14	1	25462	4588.4
1091.7	983.5	14	1	26158	6496.0
1094.0	760.7	14	1	39076	13421.4
1095.5	923.2	14	1	9258	8172.6
1109.4	1186.1	14	1	42313	5455.7
1111.2	962.2	14	1	9264	6202.8
1111.8	1084.2	14	1	26190	7060.3
1115.3	937.6	14	1	26195	7928.6
1116.8	1431.7	14	1	26197	6189.3
1122.9	913.5	14	1	8914	6030.6
1124.4	1140.1	14	1	31792	9199.8
1126.5	1090.7	14	1	8915	3530.2
1129.4	1079.1	14	1	25505	4126.9
1139.3	1311.7	14	1	26216	8901.2
1144.0	1163.1	14	1	25535	6044.6
1145.3	966.4	14	1	24758	6123.3
1153.4	928.2	14	1	26230	9597.0
1158.7	1084.0	14	1	36889	7130.5
1164.8	889.6	14	1	26240	10931.0
1168.8	1136.0	14	1	38091	5047.1
1173.6	944.8	14	1	25564	7031.6
1178.5	1340.7	14	1	25583	8980.4
1185.7	1106.0	14	1	36892	11491.6
1188.3	1075.8	14	1	32271	5016.7
1189.8	1318.3	14	1	26265	8571.6
1195.2	1108.0	14	1	32095	3495.5
1198.1	1226.0	14	1	42370	3816.4
1207.9	942.4	14	1	25628	10491.1
1215.1	910.5	14	1	42784	10309.2
1222.3	899.8	14	1	39635	4113.5
1229.6	1179.9	14	1	25639	4502.6
1233.5	915.0	14	1	39225	8859.6
1241.9	932.9	14	1	40639	8171.4
1254.9	921.6	14	1	42420	5162.4
1257.0	951.0	14	1	25647	6861.0
1267.9	911.7	14	1	26305	5743.9
1269.4	948.3	14	1	26306	18842.3
1273.0	919.9	14	1	42421	5501.6
1275.1	975.5	14	1	33194	4846.5
1279.0	998.2	14	1	33231	8361.9
1280.5	988.0	14	1	41625	5300.7
1288.3	933.5	14	1	25666	8786.3
1293.7	912.8	14	1	9322	3146.5
1300.0	984.8	14	1	33237	7539.5
1302.1	1072.1	14	1	33210	5475.7
1305.6	1003.2	14	1	33240	5128.5
1322.0	1030.9	14	1	33251	6107.8
1323.7	970.7	14	1	26325	16293.6
1329.9	951.4	14	1	41674	4049.8
1339.9	1060.0	14	1	33257	11655.0
1351.1	1023.0	14	1	41134	14293.2
1362.0	999.8	14	1	41693	8919.5
1934.0	1653.0	14	1	42868	6698.7
865.7	1073.9	14	1	26379	11120.9
914.6	956.8	14	1	26417	12141.0
956.3	1105.6	14	1	26474	9437.5
1121.9	963.9	14	1	12081	6258.3
511.3	466.0	14	1	9399	8981.6
855.3	1234.1	14	1	26364	5852.5
864.0	1273.0	14	1	26375	12242.5
877.7	714.5	14	1	35544	7312.8
890.0	1208.7	14	1	25768	3936.3
892.7	454.2	14	1	9136	10642.6
904.7	609.9	14	1	35547	5022.7
908.5	620.4	14	1	9456	5391.3
928.5	961.6	14	1	26441	4560.3
940.7	1037.1	14	1	42577	11262.7
959.4	1165.2	14	1	25854	6704.9
982.5	741.2	14	1	26529	5208.7
985.2	968.3	14	1	42621	5587.8
985.0	1360.2	14	1	42174	12434.4
987.6	1296.0	14	1	9516	5522.1
993.2	1235.5	14	1	42627	7120.8
995.0	1013.8	14	1	25956	14190.6
1025.6	761.1	14	1	26627	6512.7
1035.7	989.6	14	1	26660	9109.0
1040.2	911.4	14	1	26666	4956.1
1079.9	1346.8	14	1	9578	5424.1
1117.5	1169.7	14	1	26780	10654.3
1140.6	1321.6	14	1	9623	5241.8
1143.1	1283.4	14	1	43107	9084.9
1171.7	1051.1	14	1	26832	6381.0
1212.6	1164.2	14	1	32401	4463.9
1280.8	1143.1	14	1	40655	6820.4
1286.5	987.8	14	1	33270	7248.3
1290.0	1003.6	14	1	33205	5919.3
1291.0	964.0	14	1	42837	5535.5
1303.7	964.6	14	1	9980	7692.8
1313.0	934.7	14	1	26924	9411.7
1315.0	1036.1	14	1	33287	6837.0
1326.8	962.2	14	1	42447	3928.3
1734.2	917.2	14	1	9724	9825.5
2026.0	2017.1	14	1	9738	6088.6
1121.9	1361.7	15	1	41535	9205.5
1356.2	1013.6	15	1	42474	8487.6
881.5	1060.3	15	1	26385	8661.6
902.5	965.5	15	1	42549	5536.9
976.2	993.2	15	1	26521	5398.3
983.5	1257.8	15	1	26543	5603.8
1037.0	944.2	15	1	26657	12541.9
1086.4	914.6	15	1	26750	6516.7
1092.7	948.5	15	1	26165	4301.6
1112.8	1045.5	15	1	26777	5176.0
1114.8	878.3	15	1	26779	9064.3
1117.1	861.1	15	1	42724	9335.1
1328.7	1035.0	15	1	41118	11618.8
1332.0	1005.1	15	1	42457	8192.0
1342.1	1028.2	15	1	42465	9943.8
1567.2	1291.9	15	1	9710	7529.4
815.0	1257.4	15	1	40742	8134.8
823.4	1252.8	15	1	40740	14514.0
826.2	561.8	15	1	34524	6268.9
830.9	1144.3	15	1	26353	4519.6
843.0	1245.8	15	1	26356	15479.2
859.0	1067.0	15	1	26369	7406.8
864.4	1272.7	15	1	26375	12022.0
873.7	1142.0	15	1	26383	5596.0
886.0	1139.6	15	1	25756	7563.2
885.6	1186.2	15	1	25757	10619.1
890.6	1113.9	15	1	9446	4410.1
894.6	1163.3	15	1	14579	6064.1
895.7	721.7	15	1	41279	4770.7
896.6	1277.0	15	1	26406	6595.4
897.3	1064.0	15	1	41297	7974.9
914.3	1213.4	15	1	26430	10090.7
916.1	731.6	15	1	26420	4727.9
917.0	989.3	15	1	42922	3482.4
932.9	938.0	15	1	25830	5331.6
935.3	1168.1	15	1	9473	11171.5
935.5	1190.5	15	1	26446	4793.7
936.4	1159.1	15	1	40853	9469.5
940.2	705.3	15	1	42933	5238.2
948.7	830.8	15	1	25849	7588.0
950.8	1109.5	15	1	26474	7352.6
950.8	1032.8	15	1	26471	5190.9
968.4	1000.6	15	1	26508	6758.7
971.8	768.7	15	1	26518	6308.8
977.3	1033.9	15	1	25930	3816.2
980.9	976.8	15	1	26530	7633.5
982.0	1208.6	15	1	25936	4534.5
984.7	1249.2	15	1	26545	5830.1
986.3	992.4	15	1	25189	12613.5
995.1	1061.0	15	1	25959	11393.8
998.3	1010.0	15	1	26578	8182.3
1000.1	764.1	15	1	26577	4764.2
1002.5	1216.9	15	1	42646	4137.9
1004.1	974.1	15	1	26590	8781.3
1006.6	1081.7	15	1	26598	5054.9
1008.1	1285.9	15	1	26594	7930.5
1008.7	1046.2	15	1	26597	11384.8
1013.7	1000.3	15	1	26611	8123.4
1021.0	1070.5	15	1	41410	8114.4
1025.7	822.2	15	1	26639	8312.5
1028.6	750.6	15	1	43004	6501.1
1028.2	848.9	15	1	26634	7791.7
1029.0	718.2	15	1	9537	7493.0
1029.9	1412.7	15	1	30822	4781.4
1030.8	1089.7	15	1	26041	9498.1
1033.3	1186.3	15	1	9539	13494.0
1033.3	1040.7	15	1	26655	8973.0
1034.6	1227.1	15	1	42247	5886.7
1037.1	1263.9	15	1	9541	6038.8
1039.5	1021.1	15	1	26651	4929.4
1039.0	1056.3	15	1	42685	5471.0
1044.8	951.6	15	1	26673	8816.5
1046.8	925.5	15	1	26680	6659.0
1050.1	1319.7	15	1	9551	6484.9
1061.9	1054.9	15	1	26710	4014.9
1070.2	1106.9	15	1	26721	5675.2
1075.1	992.4	15	1	26725	7771.6
1082.3	1047.1	15	1	40990	5123.3
1084.1	906.5	15	1	26738	5397.1
1087.6	968.1	15	1	26149	12099.3
1093.4	1278.8	15	1	41493	5631.6
1100.3	1491.3	15	1	43387	7044.6
1102.6	1115.6	15	1	26167	4421.3
1104.1	962.3	15	1	26168	6562.2
1107.5	1070.4	15	1	26771	7343.7
1108.2	1420.9	15	1	26770	5064.9
1108.9	896.8	15	1	26765	4419.8
1118.1	918.0	15	1	9266	8946.5
1119.8	1320.2	15	1	25498	4890.6
1123.6	1105.6	15	1	26202	8271.9
1132.6	1399.2	15	1	26803	10375.7
1135.8	1243.4	15	1	40539	4960.1
1138.2	1091.8	15	1	31794	9355.5
1138.2	1342.0	15	1	42330	4898.3
1144.7	998.9	15	1	9624	5044.6
1154.9	929.8	15	1	26230	7616.8
1158.5	1328.9	15	1	25551	5377.4
1159.0	996.0	15	1	26229	11271.3
1172.0	1085.7	15	1	36898	5883.4
1175.0	923.3	15	1	26843	4859.7
1182.4	1101.0	15	1	36900	5002.9
1182.5	1325.0	15	1	25585	4417.3
1191.7	953.5	15	1	26270	4809.9
1199.5	1102.9	15	1	42779	5389.2
1209.2	998.4	15	1	9651	6217.3
1216.7	910.6	15	1	42784	23799.0
1217.0	1302.9	15	1	40094	6438.8
1219.8	918.8	15	1	39231	8981.7
1225.3	926.7	15	1	26881	9288.6
1250.4	934.0	15	1	9668	4733.2
1267.0	1196.2	15	1	26903	6526.2
1274.9	1203.4	15	1	26916	7247.2
1309.9	1070.8	15	1	33284	5041.2
1319.0	938.9	15	1	26327	4615.1
1320.6	966.1	15	1	26325	5727.4
1320.8	1016.4	15	1	33288	5856.6
1323.3	951.5	15	1	42446	4624.7
1323.7	1032.0	15	1	41118	11362.8
1324.8	1024.1	15	1	41117	9954.1
1338.4	1067.0	15	1	33258	8685.0
1499.5	1006.7	15	1	9705	9331.7
1621.3	1745.6	15	1	9713	7997.3
873.4	1046.6	15	1	26953	7443.0
886.3	1131.9	15	1	26965	12211.1
889.5	731.0	15	1	35561	5668.6
890.9	680.1	15	1	37772	10276.4
907.6	1172.3	15	1	37791	6423.3
928.0	1187.4	15	1	43536	5526.4
966.2	1101.2	15	1	27054	8661.7
968.2	739.6	15	1	27059	8823.0
971.2	924.5	15	1	41371	8901.6
1007.6	984.4	15	1	27112	4883.7
1008.7	963.6	15	1	43589	9743.5
1023.7	1090.2	15	1	27146	4486.7
1025.2	1053.5	15	1	42667	8994.1
1058.3	791.7	15	1	27205	8117.8
1083.1	1155.2	15	1	27244	5751.8
1092.5	850.1	15	1	27242	8247.4
1117.6	1342.4	15	1	43094	5836.2
1165.1	896.0	15	1	27314	13019.7
1218.6	1158.7	15	1	32407	4820.8
1265.2	882.6	15	1	42812	6508.4
1286.4	925.1	15	1	27377	10175.7
1292.7	1026.6	15	1	33304	5333.8
1308.8	960.7	15	1	9980	9707.9
1337.6	1052.7	15	1	43499	4922.2
1552.8	807.2	15	1	10000	7405.9
1741.4	1701.7	15	1	10009	6890.7
863.2	1105.1	16	1	26368	7603.5
866.0	1213.3	16	1	26950	10542.7
915.7	947.8	16	1	9791	5492.6
977.8	750.6	16	1	26526	8971.0
1011.3	947.1	16	1	26610	7695.0
1032.8	764.5	16	1	27163	6345.9
1060.3	768.8	16	1	27210	8360.5
1079.0	874.9	16	1	9890	14478.3
1213.3	925.8	16	1	26877	7355.3
1325.2	943.3	16	1	41677	8583.2
737.9	550.4	16	1	9752	6976.7
837.3	1896.4	16	1	9769	8094.0
837.7	1238.4	16	1	26356	3918.0
872.1	1158.0	16	1	9773	4664.6
880.3	1194.0	16	1	43227	4292.5
887.2	1206.0	16	1	26963	5528.5
891.2	1122.7	16	1	9784	7508.0
891.2	1247.7	16	1	26402	3773.0
902.2	946.9	16	1	43234	4882.2
902.0	1174.6	16	1	26407	7167.6
917.9	1192.0	16	1	26425	11781.0
922.7	1030.9	16	1	26431	6908.9
936.0	1156.2	16	1	40854	5363.3
937.6	790.8	16	1	40306	11619.2
945.7	802.9	16	1	26461	6010.9
948.5	782.4	16	1	30086	7435.4
952.4	1144.4	16	1	27026	7667.5
956.3	703.4	16	1	42943	5235.7
964.4	1189.2	16	1	27041	6382.6
971.8	780.7	16	1	27048	10290.6
975.6	1108.1	16	1	43274	5187.8
978.1	1102.4	16	1	43274	7055.7
979.2	737.5	16	1	27067	4408.6
980.7	999.2	16	1	27071	6026.3
982.0	768.2	16	1	26518	8119.3
991.6	788.8	16	1	43281	5580.4
1002.0	1008.4	16	1	27101	9557.6
1006.4	964.8	16	1	43589	5882.3
1012.4	1374.4	16	1	42652	5433.7
1014.0	1161.5	16	1	27131	7551.8
1018.8	982.0	16	1	9840	5477.8
1022.9	1077.8	16	1	26625	10737.8
1023.9	1362.3	16	1	41876	8181.3
1031.1	1444.8	16	1	27171	4939.2
1038.5	767.9	16	1	27176	6039.4
1044.7	1440.2	16	1	9865	5549.0
1046.2	1030.0	16	1	43846	8777.0
1046.1	1337.7	16	1	26682	5641.7
1047.7	753.9	16	1	26685	5712.6
1050.1	830.1	16	1	26695	8385.5
1060.5	1140.5	16	1	42280	6213.7
1062.5	865.8	16	1	26105	4767.7
1062.9	971.6	16	1	27215	5951.0
1065.0	1102.9	16	1	43372	5403.9
1081.0	1021.4	16	1	26742	7752.0
1082.7	829.1	16	1	27238	7148.0
1090.4	941.3	16	1	43637	6573.7
1091.2	980.4	16	1	27250	6618.6
1094.0	1441.8	16	1	9897	4830.1
1100.9	897.6	16	1	27260	7153.0
1117.3	1055.8	16	1	43658	7175.6
1124.0	1016.5	16	1	26796	5647.0
1135.3	1120.1	16	1	36886	6126.3
1137.2	917.5	16	1	43416	4094.6
1163.4	1118.1	16	1	42752	4254.7
1183.7	969.0	16	1	42770	5256.2
1198.0	1089.3	16	1	9949	6989.2
1203.5	1007.6	16	1	27338	10915.9
1208.2	1017.6	16	1	27340	7662.6
1214.6	1134.9	16	1	9959	4427.7
1228.7	946.8	16	1	27353	4369.8
1229.3	1145.8	16	1	32402	10122.6
1235.4	994.7	16	1	43451	4884.4
1251.1	981.8	16	1	43169	5526.1
1273.7	928.1	16	1	26914	6654.1
1284.8	915.6	16	1	27379	8198.5
1290.0	1111.8	16	1	42841	5140.4
1296.9	986.0	16	1	33237	6885.0
1301.5	921.6	16	1	27388	7286.1
1306.7	943.1	16	1	43485	5763.7
1332.1	1034.7	16	1	41118	5381.9
1338.1	1053.7	16	1	43499	8874.6
1341.0	1026.4	16	1	42465	8719.5
1353.5	1232.6	16	1	42865	9047.8
1022.6	1036.5	16	1	27616	5786.0
344.2	608.3	16	1	10025	7812.8
345.8	974.3	16	1	10026	6442.9
826.2	1246.0	16	1	40749	5544.3
878.8	1102.0	16	1	27408	4936.6
916.0	1212.5	16	1	27443	7089.9
952.5	939.6	16	1	10104	7486.9
952.2	1012.6	16	1	27487	4737.9
991.8	1063.7	16	1	27542	16279.7
992.6	1257.4	16	1	10139	5734.7
995.4	1034.9	16	1	27563	4059.0
1002.5	933.2	16	1	27567	6864.8
1009.8	1024.1	16	1	27592	7175.5
1014.2	920.5	16	1	40398	4518.2
1015.7	958.4	16	1	27591	7332.7
1019.3	765.6	16	1	27611	5577.7
1034.9	957.6	16	1	27626	5237.9
1049.7	1411.4	16	1	10175	4553.8
1054.2	1299.8	16	1	10177	10239.4
1096.2	956.5	16	1	27685	4971.0
1173.0	1134.0	16	1	32113	6554.3
1261.9	937.2	16	1	27791	5313.4
1269.9	899.8	16	1	27371	9063.1
1271.1	913.6	16	1	27795	6752.9
1295.3	1049.4	16	1	33324	5384.0
1689.4	1130.9	16	1	10294	6586.6
993.9	990.8	17	1	27554	5191.2
1058.3	936.3	17	1	27657	7676.3
359.4	1040.8	17	1	10028	6922.8
830.0	1235.2	17	1	40750	7024.2
840.5	555.0	17	1	10050	5119.8
867.4	1100.4	17	1	27402	5209.1
882.2	1209.6	17	1	27415	6655.0
885.6	1203.3	17	1	27409	6996.9
890.0	1170.6	17	1	27417	7863.2
904.0	1261.0	17	1	27434	5341.6
912.8	1178.0	17	1	37791	11168.9
926.0	1196.2	17	1	27451	4239.5
928.6	1163.0	17	1	27450	6062.4
938.4	1177.8	17	1	42103	6209.1
939.5	1148.9	17	1	10094	7789.9
949.8	1183.1	17	1	27485	10647.4
958.4	922.9	17	1	42135	8522.2
965.7	1137.0	17	1	10113	5491.8
975.2	1117.0	17	1	27512	10549.5
986.0	779.8	17	1	43287	6665.0
991.2	955.8	17	1	43585	6382.5
999.6	1027.0	17	1	27568	3132.6
1003.0	1207.9	17	1	27575	4892.6
1023.4	757.7	17	1	26627	4158.4
1026.3	1095.1	17	1	27621	6089.3
1040.3	1017.8	17	1	9863	5314.6
1043.5	1005.6	17	1	27640	5182.1
1045.0	778.8	17	1	27639	8386.4
1052.8	946.0	17	1	10179	7190.4
1068.4	990.1	17	1	27662	6828.3
1088.4	1040.6	17	1	43072	7647.4
1110.2	893.3	17	1	27687	7290.2
1122.4	986.4	17	1	27275	5369.8
1127.4	976.6	17	1	12085	6058.6
1142.4	994.0	17	1	27729	4342.9
1186.7	925.4	17	1	27768	3966.3
1260.2	912.5	17	1	43462	5536.3
1288.5	1064.9	17	1	43478	5242.7
1302.0	944.8	17	1	10274	8657.7
1336.3	1026.2	17	1	43736	5063.5
1379.4	1877.5	17	1	10286	7703.1
2027.2	1860.1	17	1	10304	7229.4
899.8	1102.9	17	1	27828	4813.9
905.8	1216.6	17	1	27838	4504.1
965.6	1003.7	17	1	27907	8346.9
965.9	856.1	17	1	10119	5080.0
998.8	939.1	17	1	27945	4597.0
1003.7	1069.3	17	1	10403	4135.2
1064.4	891.5	17	1	10449	5914.8
1098.1	998.2	17	1	28051	6636.3
1110.2	1066.6	17	1	27701	9650.5
1116.9	1088.7	17	1	28062	3942.0
1164.6	901.5	17	1	28095	4962.4
1204.0	919.7	17	1	28105	3177.0
1211.5	943.6	17	1	43696	5544.9
1221.8	924.5	17	1	39243	5001.9
1252.8	928.9	17	1	28117	6325.6
1282.2	908.3	17	1	28126	6782.4
1301.1	933.8	17	1	28132	5266.1
1326.9	1027.7	17	1	41119	4921.9
857.8	1218.6	18	1	26950	3890.5
863.9	770.1	18	1	43222	7182.1
970.4	1016.5	18	1	27915	5921.4
973.8	1195.5	18	1	43262	7693.2
1010.9	1075.1	18	1	10408	11187.5
1019.4	1072.3	18	1	43597	8710.6
1033.5	803.7	18	1	27994	9934.5
1122.1	1012.6	18	1	28068	5820.3
1225.1	916.1	18	1	39244	11715.8
888.0	1221.7	18	1	43519	5819.7
891.9	1177.6	18	1	43520	4909.4
897.8	1167.2	18	1	27830	8683.1
898.6	1188.2	18	1	27834	4483.8
958.6	1165.9	18	1	27900	7148.1
971.7	1051.5	18	1	43269	8364.8
970.7	1062.2	18	1	27916	9014.2
975.9	1118.6	18	1	27922	9050.7
981.9	1084.1	18	1	27526	6392.5
986.6	1065.6	18	1	27936	6161.1
988.5	1082.4	18	1	27546	6785.4
997.0	823.1	18	1	27955	7017.6
1026.0	917.9	18	1	40398	4911.0
1028.4	1021.1	18	1	27997	10116.1
1037.1	1010.1	18	1	10425	4814.2
1050.5	1000.2	18	1	28011	4312.1
1062.6	983.2	18	1	28015	4675.1
1087.4	956.8	18	1	43384	13908.7
1094.5	929.9	18	1	28045	7662.1
1095.5	902.4	18	1	43084	6429.0
1095.3	1017.1	18	1	41517	6027.8
1101.4	869.3	18	1	10205	6111.3
1109.0	1144.6	18	1	28054	4520.2
1117.2	957.2	18	1	41984	14373.6
1130.1	1065.2	18	1	28076	9298.0
1160.5	1021.8	18	1	28085	5604.3
1164.3	908.8	18	1	28093	5490.7
1163.8	1109.9	18	1	43912	7578.1
1176.8	938.3	18	1	42354	9420.5
1183.2	919.5	18	1	27763	5320.2
1188.1	891.9	18	1	41046	3670.4
1191.1	887.4	18	1	42762	6444.5
1204.8	1124.6	18	1	32130	6634.3
1211.0	1174.6	18	1	44117	4746.5
1237.1	1056.7	18	1	43955	6549.0
1243.2	1172.4	18	1	44127	4819.9
1269.4	1094.0	18	1	43974	10862.5
1280.7	924.4	18	1	28128	6947.9
1287.1	951.9	18	1	28131	5965.9
1313.1	1003.2	18	1	33347	13798.3
896.4	723.2	18	1	41284	6733.0
942.5	1022.8	18	1	40325	5890.6
955.2	937.3	18	1	10364	15646.1
983.7	1101.4	18	1	44012	11199.6
1044.7	801.9	18	1	28272	6498.6
1068.5	968.3	18	1	28287	6170.8
1089.1	972.5	18	1	28294	6290.7
1097.2	970.6	18	1	28300	10186.9
1144.3	938.1	18	1	28332	3558.0
1202.7	1162.4	18	1	32134	12495.3
1301.0	1090.5	18	1	43199	5667.5
1041.1	1103.2	19	1	28266	10367.8
1042.7	1118.2	19	1	10649	6382.1
1242.1	942.7	19	1	43162	8476.6
237.4	657.2	19	1	10564	7335.1
889.8	1236.0	19	1	41789	6295.8
926.5	1140.3	19	1	28155	5086.0
963.1	928.1	19	1	42137	5492.3
974.6	1097.4	19	1	40913	9536.4
990.4	1083.2	19	1	28220	6796.1
990.8	937.9	19	1	28223	5686.6
999.5	1148.4	19	1	28236	9823.6
1015.0	1067.7	19	1	28246	8298.0
1029.1	1018.2	19	1	27997	6745.2
1050.0	936.2	19	1	43361	4222.9
1082.6	993.4	19	1	28291	4802.2
1093.8	922.0	19	1	43646	4505.6
1100.2	920.7	19	1	28302	10356.0
1157.8	1043.1	19	1	43909	5461.3
1224.2	937.2	19	1	28112	6101.3
1255.3	915.3	19	1	43463	6173.9
1256.5	884.3	19	1	43461	9016.8
964.6	1035.5	19	1	28414	5490.8
1121.4	1116.4	19	1	44082	6787.2
989.9	1070.8	19	1	10818	4011.2
1176.6	922.6	19	1	10868	6380.7
1219.9	928.0	19	1	43698	4597.7
1284.0	973.6	19	1	41644	9335.2
1268.0	928.5	20	1	28357	11025.6
959.8	1128.4	20	1	28192	4522.5
987.7	1110.0	20	1	43302	6062.7
1032.5	1047.2	20	1	28460	8357.8
1167.7	889.8	20	1	43432	10544.6
861.8	1224.6	20	1	43989	7030.0
864.8	1239.8	20	1	43509	5566.8
946.2	986.9	20	1	28179	5534.2
952.7	1155.0	20	1	10796	7605.5
1017.0	1066.7	20	1	28246	8555.6
1035.0	767.7	20	1	28461	7157.4
1036.5	756.3	20	1	28458	9345.0
1060.0	978.3	20	1	44220	6535.6
1060.8	1006.9	20	1	11973	7859.9
1072.5	999.3	20	1	11975	4938.0
1080.2	938.1	20	1	28289	6061.9
1088.8	914.2	20	1	28293	5022.9
1107.4	936.2	20	1	28052	4059.4
1113.9	944.3	20	1	10855	3705.3
1120.8	919.3	20	1	28497	7683.8
1132.3	1091.9	20	1	44250	5448.6
1154.2	936.7	20	1	28512	9267.0
1214.5	913.0	20	1	39255	10186.2
1227.4	901.2	20	1	39258	5243.7
1271.4	959.4	20	1	28533	10103.9
953.9	1098.1	20	1	28559	7917.0
1021.2	745.9	20	1	43007	6928.2
1063.6	956.4	20	1	28616	7574.0
1259.8	941.6	20	1	28680	5009.8
928.6	937.7	21	1	44274	7818.1
978.9	780.4	21	1	44166	5423.8
983.7	800.8	21	1	43581	12722.4
990.9	793.2	21	1	28584	4893.3
1028.3	1040.1	21	1	28598	9477.3
1027.8	1047.3	21	1	28456	6275.3
1050.2	877.4	21	1	43835	5973.6
1181.4	929.2	21	1	28662	6438.3
1182.4	896.6	21	1	43930	7935.7
1183.8	879.6	21	1	42763	4633.7
1223.3	945.2	21	1	10979	5856.0
1263.1	959.4	21	1	43194	5423.7
1028.5	1023.1	21	1	28721	5935.3
1152.7	1111.7	21	1	36924	6026.9
1236.5	936.1	21	1	28766	5520.8
1253.8	956.7	21	1	28768	8341.9
966.4	1073.8	22	1	28564	7385.8
988.7	1097.4	22	1	40916	5563.1
1000.7	1071.8	22	1	44022	8091.8
1021.6	1320.8	22	1	43606	8367.5
1033.8	984.2	22	1	11017	8544.7
1040.4	1011.7	22	1	28724	5369.6
1050.2	989.5	22	1	28610	5581.2
1058.3	1007.8	22	1	44369	7828.3
1126.3	1003.4	22	1	28749	7243.7
1171.0	921.2	22	1	28756	8826.3
1177.4	953.4	22	1	28660	11426.3
1197.8	909.2	22	1	28666	6761.5
1216.2	897.2	22	1	39268	7710.6
1225.4	966.7	22	1	42792	7530.3
38.8	898.7	23	1	11055	9233.9
1045.7	980.3	23	1	28794	8577.4
1175.6	923.2	23	1	28816	8339.4
1034.4	901.0	23	1	44391	6304.8
1141.1	911.8	23	1	28852	6975.0
1156.9	904.8	23	1	44337	6960.2
1091.1	912.7	24	1	28841	6172.9
637.6	739.3	25	1	11149	7932.2
1003.9	611.7	25	1	11188	7045.3
1029.3	715.6	26	1	11190	8821.5
1097.2	1176.8	28	1	11229	7421.5
809.7	618.7	30	1	11256	8403.5
701.5	1049.4	2	4	25315	20059.7
701.9	1178.0	2	4	20105	13811.8
911.1	1347.0	2	4	265	13589.3
915.4	1074.0	2	4	51945	17396.0
1089.0	1119.0	2	4	34785	27226.2
1248.6	974.6	2	4	38551	19207.4
1255.5	626.2	2	4	44853	15993.8
1308.4	727.4	2	4	45729	19184.3
1349.7	802.6	2	4	513	11929.7
561.8	963.9	2	4	17663	10217.5
596.7	1033.1	2	4	37	6061.8
628.4	851.2	2	4	46	13311.4
639.5	1376.4	2	4	59454	9348.9
645.4	1067.8	2	4	25281	8219.6
665.4	1365.4	2	4	19117	9188.8
688.4	1049.8	2	4	19268	7295.2
695.8	1104.8	2	4	19541	4057.5
703.6	1361.2	2	4	19126	7212.7
733.9	1486.0	2	4	21477	10108.5
753.5	1304.7	2	4	20152	10124.5
761.3	951.2	2	4	25373	6194.2
763.2	1100.1	2	4	19557	6192.0
763.0	1466.8	2	4	21499	4513.5
764.8	1431.4	2	4	21498	10194.0
770.3	1048.2	2	4	144	5068.0
780.1	1060.3	2	4	157	7920.5
782.3	1042.7	2	4	24365	5426.7
786.7	1296.9	2	4	51247	7816.8
787.5	1475.9	2	4	21523	8108.2
795.8	1022.8	2	4	172	5293.5
799.8	1093.3	2	4	25395	6333.6
807.5	1035.2	2	4	25403	7680.9
810.8	1064.1	2	4	25410	6453.1
812.0	953.6	2	4	24679	10215.1
815.3	1313.0	2	4	24702	5278.4
817.9	1005.8	2	4	25412	9025.8
821.3	1127.4	2	4	25416	14656.7
823.8	912.9	2	4	204	8498.3
825.5	954.0	2	4	24766	5899.1
826.7	1323.4	2	4	25038	6028.1
827.9	1274.8	2	4	207	5054.6
832.1	1291.4	2	4	24726	5378.1
834.9	945.3	2	4	25430	6731.6
840.5	1291.9	2	4	24940	10751.0
840.2	1339.5	2	4	25063	5791.7
847.9	1270.5	2	4	51423	5531.6
861.9	1513.6	2	4	32483	5042.2
862.7	1483.2	2	4	21581	10587.0
864.1	1300.0	2	4	24976	5489.3
866.7	1527.9	2	4	21584	4315.5
867.9	1053.4	2	4	25492	5652.8
887.3	1041.2	2	4	25529	8694.5
892.6	1390.8	2	4	253	4682.2
906.3	1293.2	2	4	25565	3356.9
920.0	683.7	2	4	51924	4954.1
919.8	1062.7	2	4	25586	8216.6
920.6	1090.9	2	4	25587	5564.3
931.7	1244.5	2	4	25613	6832.7
936.3	1123.4	2	4	25620	8951.4
940.0	1531.5	2	4	21621	12006.9
943.6	1130.9	2	4	25641	18512.3
946.2	1545.5	2	4	21626	11369.5
950.7	672.2	2	4	33352	22115.4
957.9	1334.5	2	4	33275	8452.5
962.2	1345.6	2	4	33553	6603.0
969.3	1536.4	2	4	21641	6066.9
970.4	1171.2	2	4	306	7931.7
984.2	1108.4	2	4	33739	6089.7
987.6	1552.6	2	4	33745	11433.4
990.0	1057.2	2	4	33754	6978.2
993.0	1544.1	2	4	33592	8047.6
1009.4	754.4	2	4	52328	7714.0
1016.2	1164.7	2	4	25701	8956.7
1029.4	1093.2	2	4	34766	11757.1
1030.3	1164.9	2	4	25710	3801.6
1046.5	792.6	2	4	34185	6899.2
1047.1	902.4	2	4	1663	9083.1
1051.6	921.9	2	4	356	9484.9
1054.1	1285.5	2	4	362	6751.0
1059.2	798.5	2	4	34191	10145.5
1071.3	1263.1	2	4	53011	4073.0
1073.3	605.8	2	4	34978	7336.7
1076.7	599.2	2	4	34978	10568.5
1088.7	1190.7	2	4	35770	5707.8
1094.5	731.7	2	4	35724	15126.8
1103.8	1274.1	2	4	53027	9459.3
1114.4	1476.1	2	4	35910	6018.4
1117.9	1201.4	2	4	35897	10135.3
1124.8	1164.5	2	4	35542	4700.3
1131.6	956.3	2	4	36362	10182.5
1149.8	883.5	2	4	38441	7247.4
1153.0	1129.8	2	4	38448	5118.0
1165.7	538.6	2	4	36837	9440.3
1165.0	1060.1	2	4	36857	11609.7
1167.3	651.9	2	4	42515	12085.2
1172.8	780.1	2	4	36903	6444.3
1174.6	870.3	2	4	427	7606.3
1183.9	770.4	2	4	54290	5529.2
1191.9	1043.5	2	4	54710	5552.8
1199.0	872.0	2	4	38492	4663.1
1210.8	1049.8	2	4	54716	10377.8
1218.1	1019.4	2	4	448	7144.3
1221.8	1034.3	2	4	44676	13069.6
1226.6	997.2	2	4	38532	13313.8
1228.5	1010.5	2	4	450	5124.7
1230.0	1118.7	2	4	451	14195.7
1232.5	1325.4	2	4	37212	7466.5
1240.2	1082.2	2	4	55040	3982.6
1248.0	859.7	2	4	38547	9871.4
1251.1	726.9	2	4	44804	3661.3
1254.1	1039.3	2	4	44813	4078.1
1255.9	971.8	2	4	38564	7754.3
1262.0	950.0	2	4	44858	10214.6
1261.6	967.4	2	4	472	15819.4
1262.7	486.5	2	4	44819	6764.6
1262.0	1084.9	2	4	55047	8998.5
1265.9	1017.1	2	4	38580	6171.8
1270.7	471.6	2	4	55647	7247.1
1272.9	821.0	2	4	44878	9114.2
1274.6	813.1	2	4	44879	3865.5
1274.9	873.3	2	4	477	9292.6
1278.1	895.1	2	4	44950	9134.7
1281.2	761.4	2	4	45025	9468.9
1284.0	453.0	2	4	56049	4477.7
1289.4	841.9	2	4	45062	4443.5
1290.5	875.0	2	4	45098	5192.2
1295.6	785.8	2	4	45180	13245.7
1300.1	862.9	2	4	38602	4578.7
1304.3	1105.7	2	4	55068	9981.0
1309.6	1025.2	2	4	45205	5935.6
1349.6	1103.0	2	4	56974	8428.8
1353.6	859.4	2	4	45723	5609.9
1359.2	880.2	2	4	515	11059.6
1391.2	714.8	2	4	531	6453.5
1390.8	849.8	2	4	46611	4464.9
1396.7	837.4	2	4	46612	11876.0
1418.6	907.9	2	4	46943	4375.2
1452.6	947.2	2	4	46963	10191.7
1461.7	804.8	2	4	47931	5939.0
1469.2	986.8	2	4	58207	8321.2
1497.3	897.4	2	4	46976	4997.6
1521.4	930.6	2	4	58338	8753.7
1528.9	847.6	2	4	48040	5289.7
1529.6	965.1	2	4	58374	6704.5
1535.4	954.9	2	4	58376	4683.3
1546.0	900.2	2	4	48652	7514.7
1555.1	971.6	2	4	58381	8162.3
1580.7	856.0	2	4	48734	7115.1
1587.4	890.9	2	4	46997	13700.7
1599.7	892.4	2	4	58630	5920.6
659.9	1029.3	2	4	59	16653.4
952.3	1380.2	2	4	32702	15146.9
1029.8	1070.3	2	4	34117	19668.0
1704.6	1557.3	2	4	2542	19230.5
211.6	1219.1	2	4	740	6236.3
298.0	1798.5	2	4	821	6339.3
331.1	545.7	2	4	3138	5933.3
551.3	931.7	2	4	25	8828.8
585.0	881.2	2	4	1087	8901.3
609.8	1142.2	2	4	25752	7649.1
708.0	1337.4	2	4	19006	7995.2
728.4	1613.6	2	4	61446	7692.3
738.8	1620.4	2	4	1262	7670.8
779.6	983.4	2	4	152	12818.5
782.0	1432.4	2	4	151	8854.1
790.9	1339.3	2	4	24475	8628.1
805.0	646.0	2	4	1362	7475.7
813.8	1832.7	2	4	1372	6023.9
816.5	866.0	2	4	1378	4482.3
820.1	1609.7	2	4	1363	5936.8
848.3	1488.4	2	4	21568	6837.6
865.2	1322.2	2	4	231	3704.5
869.0	1358.1	2	4	1456	14111.7
908.9	1339.2	2	4	33059	4358.0
933.8	1225.9	2	4	1532	9242.8
964.0	1802.2	2	4	1555	6320.9
1049.4	563.6	2	4	358	6243.3
1145.4	872.6	2	4	38691	5080.9
1165.5	1230.9	2	4	37178	6030.9
1181.0	1120.4	2	4	38744	19895.6
1185.6	1353.0	2	4	37250	11193.8
1203.8	1413.5	2	4	37257	9379.0
1241.8	805.3	2	4	55021	11725.6
1245.3	1001.4	2	4	38784	9515.2
1269.7	845.1	2	4	38797	11531.3
1287.0	813.6	2	4	2051	7260.7
1294.8	811.5	2	4	60343	11579.2
1331.1	841.3	2	4	45441	8879.2
1340.1	875.4	2	4	45508	5196.2
1399.1	769.2	2	4	2193	9222.4
1399.2	1091.0	2	4	56747	8595.1
1622.2	927.1	2	4	58762	3680.1
1898.5	1367.3	2	4	2785	11383.1
1957.4	887.9	2	4	2841	8997.8
79.1	1287.8	3	4	633	8570.0
164.6	1493.6	3	4	15145	10720.8
188.1	1728.6	3	4	726	9808.3
290.2	1290.6	3	4	49985	11553.5
342.9	977.3	3	4	859	17997.9
420.1	754.2	3	4	927	17528.3
549.2	980.1	3	4	59298	22290.7
549.7	1448.4	3	4	16903	29133.4
548.2	1469.9	3	4	16904	16326.8
549.5	1035.3	3	4	17403	11816.6
583.4	1387.4	3	4	18485	12721.8
586.1	1346.5	3	4	59447	13422.1
624.1	1151.9	3	4	25757	15511.8
644.2	1494.0	3	4	17766	8614.9
644.9	1556.2	3	4	1153	13889.3
647.4	935.5	3	4	18900	16616.8
659.2	298.4	3	4	1173	15411.4
661.7	1157.8	3	4	25291	21557.1
661.7	1386.5	3	4	64	22548.0
666.9	1485.8	3	4	62	14549.8
670.5	1119.1	3	4	19531	7997.0
677.0	1142.5	3	4	19537	16830.6
691.8	947.1	3	4	25783	20441.4
691.4	1041.0	3	4	19306	21790.7
696.3	1342.3	3	4	19011	21505.7
698.1	1476.1	3	4	19302	15776.3
713.7	1263.3	3	4	20113	11207.4
725.7	962.8	3	4	19999	10825.2
730.2	907.7	3	4	25346	10009.9
740.2	1012.3	3	4	25801	11826.7
747.6	1290.9	3	4	20143	14723.3
759.5	937.0	3	4	24184	17028.0
759.4	959.8	3	4	24243	9001.9
765.1	974.4	3	4	139	13466.5
767.1	1063.0	3	4	24230	21135.6
768.7	1078.2	3	4	24246	24614.8
768.4	1262.3	3	4	20168	12735.1
767.5	1399.7	3	4	143	6926.6
771.3	979.3	3	4	24268	10522.3
775.1	1022.8	3	4	51177	14018.3
784.9	1004.2	3	4	164	24967.4
789.6	1097.5	3	4	1340	12401.2
790.8	1069.1	3	4	24438	13989.0
790.7	1454.2	3	4	167	8456.4
792.9	1392.1	3	4	51175	21125.0
793.2	1467.9	3	4	21687	8210.3
795.0	1379.5	3	4	51207	15736.0
795.3	1009.2	3	4	25387	19843.4
797.5	1252.8	3	4	1345	13599.3
804.7	1277.2	3	4	183	6809.9
807.8	1006.9	3	4	24465	14314.8
807.2	1415.5	3	4	21690	26448.7
813.8	1402.5	3	4	21692	34336.2
816.1	1271.9	3	4	1379	17599.8
822.4	992.4	3	4	25825	21319.5
821.7	935.9	3	4	25828	10992.8
823.7	1341.0	3	4	51257	16875.1
824.4	1299.9	3	4	24703	9558.0
826.9	1035.1	3	4	24807	13294.6
830.2	1189.8	3	4	24840	17129.4
831.8	1022.0	3	4	212	5824.3
835.7	1104.1	3	4	25831	13471.4
836.1	1490.2	3	4	213	12399.3
840.8	1502.4	3	4	217	9458.4
843.1	1388.1	3	4	215	10719.2
842.9	1082.5	3	4	25444	10003.0
843.8	1406.3	3	4	24849	19949.2
847.3	1206.8	3	4	51424	17625.8
849.5	1294.6	3	4	25184	17997.3
853.4	932.2	3	4	25849	15288.0
857.4	1255.4	3	4	51447	12871.7
859.1	1326.2	3	4	25071	12814.9
867.8	819.5	3	4	3511	13458.4
871.3	1397.3	3	4	241	30959.9
878.0	940.1	3	4	25885	23161.1
878.3	1378.6	3	4	32549	26470.6
880.0	1094.1	3	4	25509	16852.4
881.0	1114.7	3	4	25515	16257.9
888.5	1000.2	3	4	32609	10409.7
889.5	1029.7	3	4	25536	13891.5
912.9	899.8	3	4	25931	24838.1
944.0	1495.7	3	4	21622	25734.2
955.9	724.6	3	4	52054	18385.0
961.7	702.4	3	4	52337	15968.3
962.5	961.7	3	4	25976	20370.9
962.9	685.0	3	4	52308	22458.8
962.9	1145.4	3	4	25978	16239.2
968.7	1157.6	3	4	1560	14968.5
971.9	1078.0	3	4	33632	33389.5
972.1	1522.8	3	4	33589	12809.1
973.8	995.3	3	4	52251	18829.3
977.7	1169.0	3	4	25987	17791.5
978.6	641.6	3	4	1581	30653.3
980.9	1100.1	3	4	33379	21835.0
997.3	1082.6	3	4	26000	14790.6
1003.4	1556.9	3	4	52705	15652.3
1006.9	1057.9	3	4	33759	18028.9
1019.2	941.3	3	4	52825	22627.6
1029.8	745.7	3	4	52361	24002.1
1031.2	1148.8	3	4	26007	16194.2
1032.9	1393.1	3	4	1652	12678.4
1037.1	1141.5	3	4	26011	12847.4
1041.3	598.4	3	4	34971	18922.9
1042.4	1048.6	3	4	52938	18968.4
1045.8	1153.8	3	4	34650	20854.7
1056.2	790.7	3	4	34207	17962.9
1060.8	806.2	3	4	34961	18711.9
1063.7	724.9	3	4	366	9599.9
1067.0	829.5	3	4	34196	11738.1
1067.4	1100.9	3	4	34802	16205.8
1068.7	1234.0	3	4	53010	16055.4
1085.4	970.5	3	4	53682	10135.7
1093.6	720.2	3	4	42479	9930.9
1095.4	1120.3	3	4	53766	12394.8
1100.2	819.6	3	4	38657	19346.5
1103.4	1033.0	3	4	53798	20135.2
1105.4	976.7	3	4	1757	8671.5
1109.0	500.4	3	4	53887	13020.3
1112.5	917.4	3	4	36082	15374.3
1114.9	882.6	3	4	38402	18481.2
1115.7	1168.2	3	4	35541	24600.2
1117.7	969.3	3	4	38414	16459.6
1119.7	400.2	3	4	36063	7551.1
1119.9	945.9	3	4	397	7755.1
1126.8	1890.0	3	4	1794	15409.2
1128.6	438.2	3	4	53914	9349.5
1131.0	492.8	3	4	36506	16962.4
1131.8	528.3	3	4	1812	25072.9
1132.8	1250.5	3	4	1804	24630.1
1139.7	1207.7	3	4	36778	13739.6
1140.9	448.8	3	4	1816	14515.8
1142.4	1093.8	3	4	38688	23325.9
1145.2	700.9	3	4	42637	8522.0
1144.3	1128.0	3	4	1821	19469.3
1154.2	1029.8	3	4	38438	11884.7
1157.5	439.4	3	4	54063	15116.7
1164.9	425.9	3	4	54283	12689.5
1167.9	1116.4	3	4	38719	23977.0
1170.4	629.2	3	4	1869	13914.7
1170.0	885.4	3	4	61836	17091.0
1177.1	770.7	3	4	36943	10220.2
1176.8	1358.9	3	4	37182	13190.3
1180.9	574.7	3	4	35036	19470.3
1180.8	1256.5	3	4	36967	16451.6
1184.6	404.5	3	4	60156	26126.1
1187.1	617.7	3	4	42522	18728.1
1187.5	1228.9	3	4	37247	22260.0
1190.8	403.6	3	4	60156	8352.2
1193.5	974.4	3	4	38496	12851.4
1194.2	1116.6	3	4	37013	16250.6
1199.1	767.4	3	4	38372	10950.8
1198.2	790.5	3	4	54292	15497.1
1203.0	750.3	3	4	440	9759.1
1201.9	1147.3	3	4	36996	10687.4
1203.0	1180.0	3	4	60175	15790.0
1203.1	1006.6	3	4	54712	11922.0
1205.4	653.8	3	4	1924	22234.2
1206.7	884.3	3	4	38761	15720.3
1207.7	708.9	3	4	42676	33130.3
1207.6	1118.1	3	4	36998	7207.8
1209.1	553.9	3	4	1931	21386.3
1210.9	576.8	3	4	54835	18459.8
1212.8	960.9	3	4	38523	9293.8
1215.5	1276.2	3	4	37204	7912.3
1219.2	426.3	3	4	54876	27428.9
1218.7	490.1	3	4	44669	18831.5
1220.6	644.6	3	4	1954	26965.8
1221.1	951.1	3	4	44657	21219.3
1222.4	595.4	3	4	42681	17324.4
1222.1	1038.2	3	4	54722	17905.5
1225.8	1266.1	3	4	37273	11842.9
1230.4	955.1	3	4	54936	9521.5
1232.1	528.7	3	4	1971	33677.8
1235.3	1092.5	3	4	55039	21248.5
1236.4	631.3	3	4	44722	11589.6
1238.3	673.1	3	4	42696	15578.2
1242.7	945.8	3	4	44739	7898.4
1246.8	1310.8	3	4	460	17497.5
1249.7	1015.2	3	4	38553	12995.6
1250.2	778.6	3	4	42573	8034.1
1256.3	1278.0	3	4	55740	9383.9
1257.0	927.0	3	4	38789	8424.5
1259.1	1007.9	3	4	44834	17311.1
1258.9	1380.4	3	4	2016	11229.8
1261.9	717.2	3	4	55750	19594.7
1264.4	1048.2	3	4	38572	16133.3
1272.2	883.2	3	4	38584	12474.3
1271.5	1567.1	3	4	2029	15811.6
1276.2	1006.6	3	4	38587	11885.9
1286.4	780.0	3	4	56089	18636.9
1293.7	447.7	3	4	56051	13611.4
1295.9	464.2	3	4	45084	37918.0
1298.1	889.2	3	4	38807	19912.0
1302.1	967.1	3	4	45161	31536.4
1304.9	625.4	3	4	56222	34112.2
1304.2	791.0	3	4	45180	16834.0
1305.7	635.9	3	4	56170	25614.9
1309.8	829.4	3	4	45065	13238.0
1314.1	687.4	3	4	42736	21634.2
1315.1	757.7	3	4	56272	27682.7
1319.8	1026.6	3	4	56963	20753.2
1320.5	806.3	3	4	499	20861.5
1327.2	1384.2	3	4	2110	9911.7
1327.6	852.3	3	4	45332	19051.9
1341.8	632.3	3	4	45769	13298.3
1364.1	869.8	3	4	46560	23142.4
1365.2	967.5	3	4	56519	15151.6
1365.1	714.2	3	4	521	16073.2
1366.5	595.1	3	4	56688	17055.7
1366.5	878.5	3	4	46560	6058.3
1367.4	799.2	3	4	46617	17280.6
1371.3	789.4	3	4	46617	38327.3
1374.3	921.1	3	4	38635	14871.6
1386.2	1110.4	3	4	56609	7268.3
1388.7	822.5	3	4	46610	7581.5
1390.8	703.2	3	4	45757	10737.0
1392.7	896.9	3	4	2183	12569.4
1393.1	913.3	3	4	38645	10381.4
1397.4	876.0	3	4	532	15627.5
1400.1	706.8	3	4	56763	20196.4
1407.7	803.7	3	4	46747	14658.7
1447.2	939.4	3	4	46960	29812.1
1456.3	789.3	3	4	542	15001.4
1464.5	898.2	3	4	46965	19495.0
1474.0	901.5	3	4	46970	12268.8
1488.7	892.1	3	4	46973	29622.9
1491.8	818.0	3	4	48031	12878.3
1504.6	879.1	3	4	46983	11459.3
1512.5	864.7	3	4	48036	16473.2
1513.8	890.5	3	4	2338	5373.9
1539.9	963.8	3	4	58378	18176.4
1558.1	945.5	3	4	2383	10399.0
1570.5	856.7	3	4	48765	11246.0
1570.6	910.9	3	4	46996	21316.5
1574.1	892.3	3	4	47039	25530.4
1581.7	880.5	3	4	554	13441.8
1581.4	1633.1	3	4	58614	13890.6
1601.3	872.5	3	4	58682	6758.7
1601.8	926.6	3	4	2431	15095.1
1630.5	904.2	3	4	58747	22154.2
1639.0	868.9	3	4	48786	20127.5
1716.1	1671.3	3	4	2558	13619.1
1831.6	99.6	3	4	60697	23096.7
1838.0	2025.6	3	4	2726	9813.3
1930.4	1255.4	3	4	2813	10935.4
1947.0	1265.2	3	4	58931	16938.4
2000.2	604.5	3	4	2868	13548.6
5.8	1976.4	3	4	562	13036.8
12.0	1836.9	3	4	49229	7390.4
13.2	1923.4	3	4	49027	5524.6
17.6	1954.5	3	4	48908	14113.5
19.0	1903.9	3	4	48830	18286.3
23.5	1687.0	3	4	582	8750.2
24.1	1896.1	3	4	583	5451.8
28.5	1965.7	3	4	48911	10181.4
29.8	1683.8	3	4	595	9999.3
37.9	1680.0	3	4	595	23819.4
40.8	1947.8	3	4	15142	15780.9
57.4	1942.4	3	4	49478	5305.0
58.0	1807.1	3	4	49410	4722.4
70.5	1829.5	3	4	49522	5684.6
82.4	1222.5	3	4	2970	11522.0
102.6	1260.7	3	4	49628	18628.4
116.3	1030.7	3	4	49670	8692.8
121.1	1529.2	3	4	49675	6293.3
132.4	1740.4	3	4	680	6608.9
138.0	1513.4	3	4	685	28592.8
138.5	1642.7	3	4	686	10998.2
153.1	1748.0	3	4	699	7028.7
162.6	1567.8	3	4	702	5757.6
165.2	1905.2	3	4	3028	11493.0
174.4	1753.8	3	4	717	11163.1
189.0	1700.0	3	4	729	4050.2
197.3	1688.8	3	4	729	8686.0
199.9	1720.0	3	4	49808	11438.7
218.8	1145.1	3	4	759	7384.5
220.3	1801.2	3	4	61012	10634.3
252.8	640.9	3	4	777	11216.4
261.3	1752.2	3	4	15191	17674.0
264.3	1933.6	3	4	785	22299.0
270.3	1718.8	3	4	15165	10158.3
284.8	1761.7	3	4	811	9872.3
286.5	1735.4	3	4	15199	16017.7
297.2	862.2	3	4	3117	12365.3
298.5	1736.9	3	4	59137	4246.4
302.3	1743.7	3	4	15207	9871.4
304.9	870.9	3	4	3117	10118.2
306.9	472.9	3	4	829	5945.5
310.2	1746.0	3	4	50206	8341.6
325.7	1617.7	3	4	50211	24203.3
330.3	809.2	3	4	853	5118.7
338.4	1682.1	3	4	50239	7255.5
344.4	484.4	3	4	861	9140.3
351.1	1645.9	3	4	15218	15925.0
365.4	1426.2	3	4	881	16670.4
376.0	1630.1	3	4	5	13467.1
388.4	1622.8	3	4	16285	7880.9
389.4	1600.8	3	4	50317	10810.3
390.7	1630.1	3	4	16285	18864.7
393.8	935.3	3	4	909	15038.5
395.9	1617.0	3	4	16286	12901.1
399.1	1321.0	3	4	915	5599.8
403.0	1637.8	3	4	6	15432.2
403.9	1419.7	3	4	911	6090.1
410.3	1616.7	3	4	925	10026.4
416.2	1347.4	3	4	59214	9196.5
416.9	1138.4	3	4	926	16613.3
428.7	485.7	3	4	936	5546.4
437.6	1231.6	3	4	942	5542.2
440.3	1901.8	3	4	947	13742.3
460.4	1558.4	3	4	16313	11710.8
467.1	1319.3	3	4	59258	9470.4
468.9	1544.7	3	4	967	5823.4
475.2	939.7	3	4	973	6264.1
484.9	1586.8	3	4	50422	6355.5
489.9	1373.9	3	4	16334	5341.4
490.1	1390.6	3	4	16339	8804.0
494.0	1418.5	3	4	16907	7101.4
494.2	1366.2	3	4	16374	17535.2
498.8	1412.2	3	4	16893	16064.5
499.3	1419.8	3	4	16907	11292.7
500.9	1384.7	3	4	16376	4794.0
505.4	1440.1	3	4	16910	4955.4
506.4	1973.4	3	4	50445	13429.4
510.6	1654.4	3	4	50465	8947.2
529.4	1388.4	3	4	17205	12074.7
531.5	1415.8	3	4	18	7351.3
533.5	1369.2	3	4	17207	4055.2
544.6	1094.7	3	4	25721	10515.0
545.3	1488.5	3	4	17742	6453.2
553.9	1370.3	3	4	17282	7456.0
555.4	1400.9	3	4	17411	8465.4
557.9	1558.6	3	4	1052	12043.4
558.4	1491.7	3	4	17745	10301.1
558.6	1072.2	3	4	25731	4220.2
560.4	985.5	3	4	1066	8946.5
561.3	1316.5	3	4	18376	7937.9
565.4	1359.4	3	4	16358	6670.2
565.5	1942.7	3	4	1068	7059.4
567.6	1481.5	3	4	17681	11721.9
568.7	1129.6	3	4	17450	19276.1
570.3	1142.5	3	4	17455	4915.1
570.9	1840.1	3	4	1073	6761.8
572.0	1335.8	3	4	50513	10320.1
573.4	896.0	3	4	1071	13537.3
573.7	1060.1	3	4	25226	9381.3
576.9	1072.0	3	4	18468	8724.8
579.0	1478.6	3	4	17686	26187.4
585.4	563.8	3	4	1088	6537.2
584.7	1108.5	3	4	25740	9091.0
586.1	962.5	3	4	50523	5145.9
586.8	1025.4	3	4	1085	9223.7
586.9	1080.4	3	4	50531	10097.8
586.0	1375.8	3	4	18474	6941.5
590.0	1040.4	3	4	35	9955.0
589.2	1487.6	3	4	17690	12567.4
591.4	1401.7	3	4	18576	15606.8
592.3	1879.9	3	4	1092	9468.7
595.3	1446.3	3	4	17751	8209.2
595.0	1506.5	3	4	17752	5808.6
595.0	1748.9	3	4	1098	10679.2
595.7	1137.9	3	4	25240	5787.0
598.0	1343.5	3	4	18586	6691.1
597.7	1475.1	3	4	1099	4606.3
601.3	1501.2	3	4	17753	11174.7
602.0	1058.9	3	4	18589	7723.3
602.4	1296.8	3	4	50543	10913.8
602.9	1045.7	3	4	18590	10858.9
605.1	1030.9	3	4	37	5371.1
605.6	1440.4	3	4	17698	31800.5
607.6	1366.3	3	4	18634	4694.9
608.0	1387.7	3	4	50553	7028.0
608.1	1428.7	3	4	17701	9379.9
609.3	1497.8	3	4	18616	5609.3
609.7	1129.9	3	4	25751	10345.1
610.4	1463.4	3	4	59409	5423.0
610.9	1080.0	3	4	25252	7623.9
611.9	1168.4	3	4	25755	6243.1
615.0	1137.7	3	4	44	12928.8
618.4	1432.7	3	4	17757	5780.6
618.9	1172.7	3	4	25755	8466.3
621.2	1111.3	3	4	18619	5680.8
621.4	1390.9	3	4	1122	20865.6
622.7	1874.7	3	4	1130	11462.8
626.2	2024.4	3	4	1131	8434.5
627.2	1007.1	3	4	18719	24778.0
627.3	1082.2	3	4	25760	3082.7
626.7	1115.9	3	4	25759	8010.1
628.5	1382.6	3	4	47	4993.3
628.2	1418.0	3	4	17760	5118.4
628.8	1050.2	3	4	18797	6093.3
630.0	1440.1	3	4	18756	10356.5
630.7	1286.1	3	4	1139	8841.7
631.5	1510.4	3	4	52	4681.6
633.2	1452.7	3	4	18857	4517.7
633.5	1503.0	3	4	17764	11288.5
635.8	974.1	3	4	18803	4770.0
637.0	1373.8	3	4	59453	25079.3
637.7	1179.1	3	4	25272	8975.2
640.1	1193.9	3	4	25271	9025.3
640.6	1516.3	3	4	18840	4851.7
641.1	780.9	3	4	1138	10648.5
640.6	1501.9	3	4	17764	7920.0
642.1	1122.1	3	4	18835	10505.8
643.8	1210.7	3	4	25763	6094.3
646.4	887.7	3	4	1144	8516.1
647.6	954.7	3	4	50575	6821.6
648.7	1276.1	3	4	18919	10629.2
649.0	1430.0	3	4	1162	7288.7
649.6	1505.3	3	4	18856	10304.4
650.4	1093.5	3	4	18916	6196.7
650.4	1121.0	3	4	50805	3714.2
650.2	1535.0	3	4	58	14212.5
651.8	1062.5	3	4	50798	10066.1
651.9	1451.1	3	4	17737	10043.9
657.3	1070.3	3	4	25289	5454.0
657.7	1082.0	3	4	25767	6383.5
656.7	1767.1	3	4	1154	7531.6
663.6	1232.3	3	4	25296	9811.9
664.4	1140.1	3	4	50846	8184.2
665.1	1112.7	3	4	19531	7747.5
664.9	1419.2	3	4	19176	9254.8
666.0	785.7	3	4	1181	10730.4
666.4	1078.6	3	4	25297	7403.4
665.9	1165.6	3	4	18992	6424.8
665.9	1442.9	3	4	19431	11616.7
666.3	1493.2	3	4	1187	4962.7
668.4	944.5	3	4	1190	5344.8
668.6	1428.4	3	4	19432	4911.4
667.8	1474.7	3	4	19061	9825.1
669.0	1362.1	3	4	19118	17510.1
670.9	914.6	3	4	50874	9665.8
671.4	1436.2	3	4	65	18142.8
671.9	657.8	3	4	1180	7498.6
672.0	959.3	3	4	1188	5798.2
672.3	1095.3	3	4	19559	15740.3
673.0	757.3	3	4	3343	7591.7
673.1	975.7	3	4	67	7434.6
672.8	1342.5	3	4	19009	9585.3
674.7	1255.8	3	4	19116	7777.2
675.3	1041.5	3	4	19113	11905.5
675.2	1081.3	3	4	19157	4632.7
674.8	1448.0	3	4	19422	12798.0
675.0	1461.0	3	4	18867	5779.4
675.8	872.6	3	4	50890	11001.5
675.9	1483.6	3	4	19109	6588.4
676.5	1492.2	3	4	50879	6472.5
676.1	1516.7	3	4	21450	14764.3
676.9	1422.9	3	4	19166	5075.5
677.7	1504.0	3	4	19112	9724.0
678.1	1524.5	3	4	21451	10479.2
679.2	1129.5	3	4	19535	6969.8
680.4	1058.3	3	4	19265	5523.8
681.1	960.0	3	4	68	9812.2
683.3	922.4	3	4	1202	8219.8
683.2	943.2	3	4	72	26174.3
682.6	1359.6	3	4	19120	6234.2
685.8	1004.6	3	4	19297	12023.3
686.1	1407.9	3	4	19168	7298.5
687.3	1526.8	3	4	21452	5845.9
687.1	1859.9	3	4	50903	5568.8
688.1	1014.3	3	4	19296	9674.5
688.2	1082.2	3	4	50899	6020.7
687.9	1479.7	3	4	19302	4871.7
691.6	1099.4	3	4	50905	5785.0
691.8	964.8	3	4	19299	5246.6
693.7	1117.4	3	4	19562	5352.6
694.6	1492.7	3	4	80	6638.1
694.9	990.4	3	4	25788	6645.1
697.0	1171.9	3	4	20192	11985.7
695.8	1230.6	3	4	19336	9026.2
697.2	1386.8	3	4	19179	7260.2
698.8	909.2	3	4	25787	5374.2
700.0	930.7	3	4	25321	11411.9
699.9	1124.0	3	4	20193	23073.3
699.8	1182.6	3	4	82	11409.5
700.2	1470.0	3	4	19383	8150.4
701.2	1515.4	3	4	50918	8921.6
702.4	1026.6	3	4	50917	9922.5
704.6	1348.9	3	4	19342	19886.3
705.0	680.2	3	4	1217	6207.4
706.1	969.6	3	4	19362	13436.0
706.1	1336.3	3	4	19006	10334.1
710.2	988.8	3	4	25327	9304.1
715.4	1467.1	3	4	21665	11968.0
716.9	999.6	3	4	25794	20142.8
716.8	1351.3	3	4	19994	9970.0
717.4	1216.2	3	4	19891	7370.3
718.6	1098.8	3	4	19885	12563.2
717.9	1312.7	3	4	19896	6070.2
719.3	1112.9	3	4	19884	9305.8
722.3	1250.5	3	4	20116	8758.7
721.8	1508.4	3	4	21667	7440.8
723.1	924.6	3	4	25339	12313.2
723.4	1192.8	3	4	20203	10536.8
723.7	1215.0	3	4	101	6013.9
724.6	1325.1	3	4	19906	10457.4
724.0	1431.7	3	4	1248	5095.8
723.7	1466.1	3	4	21669	14965.2
726.8	944.4	3	4	20015	5989.4
725.8	1330.9	3	4	19897	6610.4
727.2	1025.0	3	4	50958	6072.6
728.4	1067.5	3	4	25798	6494.5
727.9	1165.4	3	4	100	8158.9
730.3	1575.1	3	4	1250	13858.5
731.3	924.9	3	4	25347	13989.2
731.5	1017.2	3	4	25801	3440.1
732.0	1028.3	3	4	25356	9112.9
732.0	1190.1	3	4	20122	6089.4
734.2	1254.5	3	4	20208	13267.3
734.6	1399.9	3	4	20024	8617.5
734.0	1462.6	3	4	20040	7893.0
734.5	1497.1	3	4	21475	15869.5
734.7	1488.1	3	4	104	16325.4
735.7	1146.4	3	4	20211	10263.7
737.2	907.4	3	4	25359	9572.5
737.9	1026.8	3	4	25356	11556.3
739.1	985.1	3	4	25803	6490.9
739.0	1470.4	3	4	20047	8780.7
740.5	934.4	3	4	25355	8705.1
742.2	975.1	3	4	21441	5714.0
741.9	1069.5	3	4	116	7361.2
742.0	1076.3	3	4	51018	6474.9
743.0	1120.3	3	4	19566	15832.4
742.6	1377.9	3	4	1276	6811.5
743.2	920.0	3	4	25805	4892.4
742.9	1156.7	3	4	117	16619.1
745.2	1361.2	3	4	20136	7533.1
745.1	1429.1	3	4	122	9240.6
746.8	1299.4	3	4	20139	3526.1
746.6	1486.2	3	4	1282	5871.8
745.7	1714.3	3	4	1279	14584.7
746.9	1404.4	3	4	21483	6829.0
748.4	981.5	3	4	120	5811.8
748.0	1109.0	3	4	19567	8117.5
749.9	1009.9	3	4	1283	6507.6
749.4	1210.4	3	4	20220	6917.6
749.7	972.6	3	4	21441	3612.5
751.4	957.0	3	4	25811	6386.7
751.4	993.0	3	4	128	10564.3
751.5	1416.4	3	4	1290	7968.4
751.5	1614.1	3	4	51032	10771.4
751.7	1165.0	3	4	20150	7591.0
751.9	1426.1	3	4	24199	5810.0
752.3	1510.5	3	4	24164	6914.3
753.0	1543.9	3	4	24178	21155.4
754.9	1154.6	3	4	20145	6187.3
755.3	1268.6	3	4	20227	7532.5
757.1	1392.3	3	4	24170	8494.8
757.8	1498.3	3	4	21679	10079.0
758.5	1531.8	3	4	21502	14812.2
759.0	1076.1	3	4	19569	9718.3
759.7	1482.3	3	4	21675	8556.4
761.5	1324.7	3	4	24235	9102.1
762.0	1249.0	3	4	24222	8235.6
763.2	1243.4	3	4	24222	10650.4
763.2	1267.5	3	4	20163	5985.2
765.3	1110.9	3	4	63799	3956.2
765.3	1407.7	3	4	21500	10515.4
766.5	1085.8	3	4	24246	10033.3
765.7	1501.8	3	4	24241	9330.8
768.6	1327.0	3	4	24235	9721.5
770.6	1028.8	3	4	51080	6172.2
770.9	1297.5	3	4	20173	5460.1
772.1	965.0	3	4	147	11309.7
773.0	1036.6	3	4	150	5101.7
773.8	937.6	3	4	1324	17446.7
774.4	1351.4	3	4	24276	11910.6
776.3	481.4	3	4	51100	8567.9
777.0	1421.2	3	4	21517	11989.1
776.8	1468.0	3	4	21511	5619.0
778.0	1147.9	3	4	59687	5067.8
779.0	1413.8	3	4	24369	5348.5
780.7	1113.6	3	4	25814	7834.7
781.4	1032.3	3	4	51177	4559.8
783.1	1140.3	3	4	51114	6453.4
783.1	1393.4	3	4	24362	21643.6
783.2	1428.3	3	4	21684	10020.3
784.6	782.2	3	4	1334	9117.1
785.1	1080.9	3	4	24374	9134.5
785.0	1061.5	3	4	25815	7430.4
788.6	1324.2	3	4	24443	5239.7
790.3	959.1	3	4	25384	5276.1
791.6	969.2	3	4	24410	17851.2
791.0	1192.7	3	4	51137	8027.5
791.2	1306.9	3	4	24434	5019.0
792.6	1078.1	3	4	170	14563.6
791.7	1967.1	3	4	1341	9375.9
794.0	946.6	3	4	24446	10874.5
792.0	1084.4	3	4	24429	7953.5
794.1	1001.2	3	4	24460	9072.2
795.4	881.2	3	4	51188	15267.5
795.0	1044.0	3	4	1349	6883.7
795.9	1480.9	3	4	21533	10840.0
796.0	1088.8	3	4	24430	6951.5
796.0	1367.4	3	4	1343	5432.9
797.1	1324.0	3	4	51254	12213.5
798.6	969.9	3	4	24411	5061.2
799.9	995.8	3	4	1347	8858.8
799.0	1021.2	3	4	178	9196.6
803.1	1213.2	3	4	51409	12775.5
803.3	1317.4	3	4	1358	6998.9
804.7	1427.5	3	4	21689	4538.3
805.9	1335.4	3	4	24558	4748.2
807.0	1133.6	3	4	25393	12548.9
807.0	1203.2	3	4	51410	6721.1
807.9	1248.7	3	4	1356	9431.8
808.8	1296.7	3	4	1366	4927.4
809.2	1235.9	3	4	51411	3876.8
811.3	1195.0	3	4	1367	13456.1
815.1	718.8	3	4	51240	6571.3
815.9	896.5	3	4	25404	25231.4
816.1	875.1	3	4	1378	16996.2
816.4	1298.7	3	4	24680	8135.3
817.9	962.3	3	4	25415	7676.3
817.9	1018.2	3	4	15123	10733.0
817.7	1069.8	3	4	25423	7330.3
819.7	891.0	3	4	24696	7182.9
820.1	1048.0	3	4	1386	9060.6
820.0	1088.3	3	4	24718	16671.5
821.7	953.4	3	4	24766	24701.8
822.8	881.5	3	4	24690	9369.3
826.1	1310.6	3	4	24705	5614.0
827.3	1402.4	3	4	24842	6024.8
828.0	1489.3	3	4	21696	13837.6
827.8	892.2	3	4	24696	13983.1
828.4	1260.2	3	4	51328	9833.3
827.8	1413.7	3	4	208	19086.4
829.3	925.3	3	4	24811	12007.2
828.6	1144.4	3	4	24834	12148.0
829.2	1221.9	3	4	51417	6618.8
830.3	1051.7	3	4	210	5137.5
831.3	1364.5	3	4	24836	12256.6
831.1	1372.3	3	4	24836	7004.9
831.8	1198.3	3	4	51419	9780.0
831.0	1340.0	3	4	25039	12311.8
833.4	939.8	3	4	25430	4054.2
836.5	1322.4	3	4	15124	3002.0
840.8	1027.9	3	4	59743	14965.1
842.0	1046.1	3	4	24806	3888.8
842.2	1320.3	3	4	15124	4683.3
843.2	1476.6	3	4	24946	4862.6
843.7	465.4	3	4	1414	7343.5
845.8	1200.6	3	4	25141	5380.4
846.0	974.0	3	4	25844	10534.2
846.2	1395.4	3	4	25171	3773.5
847.6	1025.2	3	4	25848	10639.1
848.5	1131.3	3	4	25456	15502.9
848.4	1221.9	3	4	51444	10880.4
847.7	1499.7	3	4	25159	4765.9
848.5	913.8	3	4	25847	10367.4
850.0	1368.3	3	4	25195	11177.8
849.3	1536.0	3	4	21569	10494.1
849.9	1164.7	3	4	25845	4033.4
850.8	1399.8	3	4	24850	7472.5
851.6	828.3	3	4	1426	11395.8
852.0	1103.8	3	4	25458	4555.8
852.3	1447.2	3	4	21572	7384.3
854.1	808.7	3	4	1430	8146.8
855.1	1026.0	3	4	25848	13251.8
857.5	974.9	3	4	25467	11284.0
856.8	1284.6	3	4	24975	6333.8
858.4	908.7	3	4	25464	4580.9
858.3	1304.2	3	4	25206	6564.7
859.5	1141.2	3	4	25864	5221.8
860.1	1274.7	3	4	24978	8011.3
862.1	1369.8	3	4	32485	3980.7
861.3	1504.2	3	4	232	9844.3
863.5	1083.7	3	4	25486	8589.8
864.2	1206.3	3	4	25483	12642.7
864.9	1306.8	3	4	32494	8759.7
864.8	1437.7	3	4	32499	5390.2
867.0	1001.9	3	4	1451	10699.9
868.2	1338.4	3	4	51836	8981.7
869.5	1332.7	3	4	32510	4405.0
870.6	1092.6	3	4	32507	8951.2
871.5	1037.0	3	4	25491	7761.3
871.1	1301.3	3	4	51450	11198.9
871.5	1111.8	3	4	25493	11048.6
872.2	1356.0	3	4	1456	13000.8
876.7	1023.9	3	4	25504	7173.4
877.0	1052.7	3	4	1468	12545.0
876.2	1318.7	3	4	32519	16274.0
875.9	1414.2	3	4	32560	4082.4
880.3	934.1	3	4	25885	15238.8
881.2	1181.9	3	4	25506	10517.5
883.7	1078.4	3	4	25516	6204.1
883.6	1198.5	3	4	25894	5845.0
883.7	662.8	3	4	1475	8154.3
884.5	1268.5	3	4	247	15768.6
885.1	1253.4	3	4	51858	7920.8
885.9	1312.1	3	4	1479	6930.2
887.3	874.7	3	4	25897	15466.5
887.9	1142.7	3	4	1483	11938.1
888.7	1375.9	3	4	1487	3958.9
888.5	1489.5	3	4	32572	6356.1
889.1	865.4	3	4	1477	9317.2
889.5	1191.3	3	4	25894	6687.4
889.0	1278.9	3	4	51437	6726.8
890.6	918.0	3	4	25526	19032.4
891.0	1579.2	3	4	1486	8759.4
894.4	1020.2	3	4	25536	11281.7
894.3	1153.4	3	4	25902	8032.2
893.6	1252.1	3	4	25901	38137.7
895.6	961.5	3	4	257	14965.0
895.4	1029.3	3	4	25536	4926.4
895.9	1359.4	3	4	32707	6606.3
895.5	1378.6	3	4	32706	8603.0
896.3	997.7	3	4	32609	5025.3
896.7	1130.6	3	4	25541	4634.5
897.7	1222.0	3	4	25546	11753.6
898.9	1213.6	3	4	25545	9418.9
899.0	1230.9	3	4	25908	13893.7
900.4	967.7	3	4	25550	6549.6
900.7	975.8	3	4	25550	7249.9
900.0	1317.0	3	4	32655	13864.1
900.6	1016.2	3	4	25552	14746.8
903.0	877.0	3	4	51890	9211.0
902.2	961.8	3	4	257	9956.7
903.0	991.7	3	4	25907	10560.2
902.5	1360.1	3	4	32707	10049.4
904.3	1259.1	3	4	25919	11266.1
907.1	1022.2	3	4	25562	9436.2
907.0	1505.6	3	4	21604	17100.5
908.7	1352.5	3	4	263	7456.7
908.6	727.3	3	4	51901	11384.4
911.0	972.4	3	4	25926	19918.5
910.4	1344.1	3	4	33059	6363.9
911.4	1433.1	3	4	21605	8614.8
910.7	1471.8	3	4	33081	4489.5
913.4	1328.5	3	4	33076	10235.2
913.2	1370.7	3	4	33181	10864.5
914.2	703.8	3	4	33083	6370.2
915.6	682.8	3	4	51924	8883.4
915.4	691.7	3	4	33173	11724.6
915.3	989.6	3	4	25938	12765.5
915.5	1351.5	3	4	263	11696.7
915.9	975.0	3	4	1517	14373.7
916.5	1270.8	3	4	33230	15254.1
917.3	1533.8	3	4	266	8588.6
917.6	739.6	3	4	51969	7002.2
917.8	1231.4	3	4	25576	5866.9
918.3	1284.0	3	4	33182	6297.8
919.6	1108.2	3	4	25604	9948.7
918.6	1365.5	3	4	32710	9284.7
920.1	1122.7	3	4	25583	5138.9
921.0	810.6	3	4	52002	5771.3
920.5	1072.5	3	4	25939	17748.0
922.3	1509.6	3	4	21714	17341.1
924.4	1110.6	3	4	25604	5813.0
925.4	1103.7	3	4	25603	8876.2
926.8	726.5	3	4	33231	5957.3
926.8	1011.3	3	4	52086	14963.7
927.8	1323.6	3	4	33187	11991.0
928.5	1478.5	3	4	52005	8929.6
931.4	1397.0	3	4	32713	5986.4
932.0	1353.0	3	4	32697	8807.2
933.8	732.1	3	4	33271	5893.9
934.6	1186.0	3	4	25957	12439.7
934.1	1202.5	3	4	25624	7995.1
935.4	970.4	3	4	25959	7814.3
935.0	1260.9	3	4	33266	9352.8
936.5	1484.8	3	4	52006	7808.1
939.0	741.4	3	4	52044	8568.8
940.3	693.0	3	4	33320	4797.5
939.7	1080.9	3	4	25628	5545.6
939.7	1304.5	3	4	25631	5339.3
942.6	732.5	3	4	52051	6951.2
942.3	1274.0	3	4	25962	16848.6
943.0	1127.0	3	4	25641	17031.3
943.4	1194.8	3	4	25637	6208.0
943.9	721.2	3	4	52052	13634.6
943.6	752.9	3	4	1539	7092.3
944.2	1484.4	3	4	21625	5837.7
945.9	666.2	3	4	293	17602.8
946.9	808.3	3	4	1543	10530.9
948.2	800.2	3	4	33421	7517.9
949.2	1094.9	3	4	25644	5793.6
950.5	1317.8	3	4	25971	20134.3
951.0	718.1	3	4	52336	13862.7
951.4	1074.7	3	4	25967	4541.6
951.1	1173.0	3	4	25973	4632.9
951.1	1236.1	3	4	25660	7497.7
951.7	673.3	3	4	33352	32684.3
953.6	762.5	3	4	52102	11827.3
954.0	1128.2	3	4	33357	8451.3
952.9	1141.1	3	4	25972	10152.0
954.1	663.3	3	4	293	3317.7
954.3	1223.9	3	4	25664	9936.3
954.1	1524.9	3	4	21728	4311.9
954.9	1280.7	3	4	25975	4179.5
955.0	1290.1	3	4	25975	5694.1
954.8	1560.2	3	4	21729	8992.7
956.0	832.3	3	4	1546	12248.6
956.7	782.9	3	4	33409	9972.5
957.2	1573.1	3	4	52237	7445.9
961.0	1074.5	3	4	299	7518.5
961.8	1125.6	3	4	25977	10197.7
964.0	1050.8	3	4	33750	10397.3
965.2	695.5	3	4	1558	9045.0
965.5	1081.9	3	4	1557	5777.7
966.4	754.1	3	4	33429	10546.6
966.8	980.2	3	4	52219	17196.7
966.7	1502.6	3	4	33587	13589.2
968.3	828.6	3	4	33430	5561.3
969.1	1532.0	3	4	21641	8219.4
970.8	685.3	3	4	52309	10779.1
969.6	708.9	3	4	308	7662.5
970.5	1145.6	3	4	25981	8334.9
971.9	1253.3	3	4	25983	11763.7
972.1	1396.7	3	4	33642	7004.8
972.9	1152.4	3	4	33628	8370.0
974.6	788.7	3	4	33415	7674.9
978.3	681.1	3	4	52309	8980.9
977.9	715.7	3	4	52343	6742.2
977.9	1048.6	3	4	33767	8886.1
980.0	1559.0	3	4	33579	4881.0
981.5	1536.2	3	4	21643	5914.5
982.2	1085.9	3	4	25985	8110.0
984.4	948.0	3	4	33637	8789.9
985.5	615.2	3	4	1587	6541.2
986.4	757.0	3	4	52347	8013.2
986.2	1156.1	3	4	327	7898.0
987.2	1550.5	3	4	33745	23891.9
990.1	780.8	3	4	326	6441.1
990.6	723.0	3	4	52319	11892.0
991.1	1127.9	3	4	1597	4722.9
992.4	954.0	3	4	52741	19141.4
992.2	984.0	3	4	52723	13123.7
991.7	990.0	3	4	33905	12593.6
993.0	1191.1	3	4	1600	9673.6
994.6	1300.7	3	4	33919	15362.1
996.2	1540.6	3	4	33943	12905.0
998.7	568.2	3	4	52735	8562.4
1002.6	997.5	3	4	33906	10097.7
1003.4	1127.2	3	4	26001	7272.4
1003.8	556.3	3	4	1609	10768.4
1004.8	1040.5	3	4	52761	5736.1
1008.7	1014.8	3	4	1616	4604.4
1011.4	1299.1	3	4	33996	3691.8
1014.4	559.2	3	4	1620	6614.9
1013.7	637.2	3	4	52845	6769.3
1015.9	1094.7	3	4	1630	5615.9
1016.3	705.5	3	4	344	5972.8
1016.8	1523.2	3	4	21737	9253.8
1018.4	538.0	3	4	52816	5711.0
1018.3	1060.9	3	4	1634	12858.6
1019.0	1534.4	3	4	21649	5436.5
1018.8	603.5	3	4	35000	10226.1
1021.1	758.1	3	4	52359	3884.4
1022.2	646.7	3	4	1635	13028.6
1021.6	726.6	3	4	52331	18753.2
1023.3	1119.1	3	4	34768	7259.6
1023.2	1515.7	3	4	34025	11819.9
1023.6	570.3	3	4	59889	8681.3
1025.0	767.6	3	4	346	3538.7
1026.1	710.7	3	4	34112	9515.3
1026.0	811.9	3	4	34200	7236.4
1027.2	543.6	3	4	52816	13829.5
1027.4	941.5	3	4	52825	12823.7
1027.3	1205.5	3	4	53032	9702.9
1028.5	765.7	3	4	346	2005.1
1029.0	559.6	3	4	35001	17319.7
1029.8	647.2	3	4	52849	18616.7
1029.7	1135.0	3	4	26006	13055.0
1034.9	1055.6	3	4	34791	8955.2
1036.3	710.2	3	4	42608	5303.6
1036.2	737.6	3	4	52362	8346.8
1035.9	1218.6	3	4	53037	5996.4
1037.4	1498.8	3	4	1661	6600.8
1038.3	756.4	3	4	52333	5930.5
1038.3	925.4	3	4	52922	8053.2
1038.3	1077.7	3	4	351	5700.6
1040.3	1107.4	3	4	34792	21289.1
1040.7	1242.5	3	4	53038	7115.8
1041.9	883.1	3	4	52925	18973.2
1044.4	789.6	3	4	34185	16942.7
1044.3	822.6	3	4	1666	3927.7
1047.3	803.7	3	4	34962	4720.3
1047.5	1075.3	3	4	34133	6518.7
1047.2	1243.5	3	4	53001	15915.2
1050.6	889.2	3	4	34540	10563.0
1051.1	553.4	3	4	35004	20955.6
1051.9	728.7	3	4	34668	8818.3
1051.8	1149.8	3	4	34650	6488.3
1052.3	1163.3	3	4	34650	13002.7
1053.1	871.0	3	4	34206	8060.0
1053.4	1477.8	3	4	34147	12888.8
1054.9	588.4	3	4	35006	5801.5
1055.1	764.8	3	4	52335	5961.9
1056.5	1060.4	3	4	1681	6438.8
1055.3	1203.2	3	4	53008	11605.4
1057.3	819.5	3	4	3634	4838.6
1059.0	1172.7	3	4	35430	7576.3
1060.8	498.4	3	4	53523	5601.5
1061.0	876.2	3	4	34209	8804.4
1061.9	1262.2	3	4	53044	5138.0
1062.5	1704.2	3	4	1700	19083.3
1063.6	1114.8	3	4	1687	7846.6
1063.8	1137.7	3	4	26012	34879.4
1065.0	550.0	3	4	53500	5598.4
1064.8	712.9	3	4	52979	6495.0
1065.4	781.1	3	4	34211	4535.6
1064.8	791.6	3	4	1702	4396.1
1065.2	870.6	3	4	34209	8586.7
1065.6	529.3	3	4	53508	6932.4
1066.5	696.8	3	4	42615	5546.6
1066.6	935.8	3	4	34637	9487.5
1067.1	956.1	3	4	35476	4944.1
1066.9	1183.9	3	4	35465	9386.9
1067.9	627.0	3	4	53516	8410.6
1067.9	916.3	3	4	34542	5243.7
1067.7	1460.6	3	4	1707	5998.0
1071.0	686.2	3	4	42618	13714.9
1072.5	1331.8	3	4	1708	6607.0
1072.8	709.0	3	4	42619	10530.2
1073.0	758.3	3	4	53561	9970.7
1074.7	1151.1	3	4	1712	6771.3
1076.0	467.0	3	4	53545	28743.2
1075.2	660.8	3	4	53548	7886.0
1075.2	830.0	3	4	34196	12903.7
1075.2	1197.5	3	4	34709	7651.7
1075.5	1210.4	3	4	367	8272.4
1076.0	651.7	3	4	53548	8029.3
1077.8	917.2	3	4	34543	14140.6
1076.5	1245.7	3	4	53047	8189.9
1077.6	1062.9	3	4	34804	5460.6
1079.2	751.6	3	4	35666	8451.3
1080.2	1421.2	3	4	35643	8457.3
1081.2	549.7	3	4	35829	12990.6
1081.1	631.1	3	4	35459	8627.3
1081.2	1485.0	3	4	61752	4446.4
1082.2	735.0	3	4	35638	6290.3
1085.7	703.0	3	4	42622	19455.0
1087.3	758.8	3	4	35766	11285.3
1087.3	925.0	3	4	1721	5838.3
1087.3	1086.9	3	4	34807	5815.0
1086.7	1793.3	3	4	1731	9875.8
1087.6	851.8	3	4	35768	5456.0
1087.8	878.9	3	4	38654	3490.6
1090.5	688.5	3	4	42622	12963.1
1090.8	1182.9	3	4	35536	6364.8
1090.2	1243.4	3	4	53020	10766.8
1090.9	461.4	3	4	53572	8049.1
1091.2	730.7	3	4	35724	8613.9
1091.6	514.8	3	4	35647	5988.0
1092.6	824.7	3	4	35775	5884.7
1092.0	450.2	3	4	53571	10153.4
1093.1	529.1	3	4	35825	6361.1
1093.6	557.8	3	4	35811	5098.4
1094.7	383.2	3	4	3666	10446.0
1096.0	463.0	3	4	53694	4580.9
1095.3	771.2	3	4	61769	7512.1
1095.3	1687.0	3	4	1737	6874.4
1096.4	602.0	3	4	1742	7826.6
1097.4	438.7	3	4	1739	11107.0
1096.7	656.4	3	4	35815	13653.0
1097.6	1470.7	3	4	381	7010.7
1098.0	677.0	3	4	42481	18920.8
1098.3	684.3	3	4	42625	8616.6
1098.6	1010.5	3	4	59996	8312.4
1098.9	393.0	3	4	53800	16740.2
1098.9	876.8	3	4	38656	8571.4
1098.8	1024.9	3	4	53838	4822.6
1099.2	1270.5	3	4	53024	9140.2
1099.6	402.1	3	4	1748	6331.6
1101.0	907.7	3	4	38382	4820.7
1101.7	452.7	3	4	53576	6520.6
1102.2	1069.3	3	4	38658	9549.3
1102.0	1845.9	3	4	1758	7362.2
1102.7	991.3	3	4	53858	14514.8
1104.1	632.1	3	4	35676	10255.6
1104.6	664.0	3	4	42629	6558.6
1103.6	1021.6	3	4	53838	5552.7
1105.2	1083.0	3	4	1756	6047.9
1105.2	1088.0	3	4	35821	7643.4
1104.6	1437.2	3	4	1769	13661.6
1106.4	432.3	3	4	53578	6504.3
1106.3	874.7	3	4	38393	10499.0
1105.7	1107.1	3	4	38660	8210.0
1107.8	548.2	3	4	35017	18737.2
1107.7	1618.6	3	4	1760	13454.0
1108.7	984.8	3	4	53812	8617.5
1110.5	844.3	3	4	38389	4352.8
1110.0	908.0	3	4	38664	17814.3
1111.1	410.4	3	4	1771	10039.0
1110.6	441.1	3	4	53917	14590.7
1111.5	467.6	3	4	53868	8424.8
1110.9	896.1	3	4	38659	14705.4
1110.5	939.9	3	4	36369	10626.5
1112.7	460.8	3	4	53916	8600.6
1111.7	577.7	3	4	35018	10194.2
1111.8	871.2	3	4	38393	5095.2
1112.4	1906.0	3	4	1773	6046.4
1113.1	622.6	3	4	35022	6908.5
1113.2	663.4	3	4	42631	9166.1
1114.2	507.8	3	4	53888	12879.8
1115.0	932.2	3	4	36361	13175.2
1114.3	1388.7	3	4	37227	15440.5
1115.2	1076.5	3	4	38670	7563.4
1116.1	585.4	3	4	36035	11143.6
1115.5	901.3	3	4	38403	5266.4
1116.1	1239.1	3	4	393	6406.3
1117.1	792.7	3	4	1786	5230.9
1117.1	1042.9	3	4	38406	12071.0
1118.0	1351.6	3	4	1783	15463.0
1117.9	474.6	3	4	53868	5815.8
1118.5	1007.5	3	4	38404	10410.8
1119.8	448.0	3	4	53919	18380.6
1118.9	464.4	3	4	1778	22984.2
1118.8	786.3	3	4	36041	8923.7
1119.7	826.9	3	4	36044	4513.0
1121.3	419.1	3	4	35954	9063.0
1121.4	723.6	3	4	53974	9123.2
1122.2	1068.1	3	4	38670	10749.6
1121.8	1257.8	3	4	53055	10083.9
1124.0	551.4	3	4	1793	18565.5
1123.2	591.1	3	4	35024	15905.2
1123.9	616.4	3	4	35026	13752.6
1122.9	1055.0	3	4	38676	8715.1
1123.3	1399.9	3	4	37230	10360.8
1125.4	453.8	3	4	53980	6779.3
1126.1	975.0	3	4	38414	10490.7
1126.8	382.9	3	4	3698	10298.6
1127.7	1408.0	3	4	37169	7767.4
1128.4	479.3	3	4	54018	4489.4
1130.0	1098.7	3	4	38678	12288.4
1131.1	1701.4	3	4	54042	10217.1
1132.6	776.0	3	4	36145	17370.8
1133.5	639.0	3	4	42498	9940.8
1132.6	745.0	3	4	36708	10469.7
1133.4	947.5	3	4	36349	8840.7
1132.9	1058.5	3	4	38685	6711.6
1132.7	1416.4	3	4	1808	11311.3
1134.7	543.9	3	4	53991	19098.2
1134.2	1028.4	3	4	406	15049.5
1135.3	918.3	3	4	36083	14554.2
1135.8	465.9	3	4	1807	17327.9
1135.7	1135.7	3	4	38690	8503.7
1138.5	557.8	3	4	35029	6016.1
1138.0	796.2	3	4	36232	4967.5
1140.6	756.2	3	4	36712	8568.2
1139.7	993.3	3	4	36448	5134.8
1140.6	596.0	3	4	35028	8376.6
1141.5	819.7	3	4	36234	6200.6
1141.2	827.3	3	4	36238	6930.1
1142.7	877.4	3	4	38691	7642.4
1142.6	883.3	3	4	38692	4284.0
1143.7	1024.6	3	4	38693	12705.0
1144.8	405.0	3	4	36490	6380.2
1144.6	1239.0	3	4	36457	9265.0
1148.3	412.0	3	4	36763	16996.7
1148.3	810.4	3	4	54109	7999.0
1149.8	1110.4	3	4	38700	15606.9
1150.0	739.1	3	4	36769	27139.4
1151.7	717.7	3	4	1826	6237.7
1152.0	759.6	3	4	54301	14203.9
1153.0	921.2	3	4	38443	7491.6
1153.1	967.4	3	4	38447	12915.5
1153.0	1057.2	3	4	38439	21217.8
1152.8	1207.3	3	4	36779	7458.5
1152.9	1217.7	3	4	54134	23563.3
1155.0	514.0	3	4	54122	22333.4
1155.7	944.3	3	4	54228	11739.4
1154.7	958.0	3	4	54233	6062.2
1155.0	1455.2	3	4	36813	7694.9
1156.4	1083.4	3	4	38451	8978.4
1156.4	1264.3	3	4	36759	4518.9
1156.8	423.3	3	4	54229	3504.9
1158.9	1591.5	3	4	1847	15417.8
1159.0	800.8	3	4	36816	13076.0
1159.8	885.8	3	4	38449	8111.8
1160.4	934.2	3	4	416	7781.4
1159.8	958.0	3	4	54233	4763.4
1161.3	681.1	3	4	414	10131.5
1162.6	1012.2	3	4	38709	9631.7
1162.5	1207.7	3	4	36781	15130.4
1163.5	651.6	3	4	419	5082.1
1163.6	954.5	3	4	38713	3322.8
1164.1	1183.8	3	4	54244	4592.1
1164.7	496.7	3	4	36510	12207.4
1165.8	688.9	3	4	42654	5013.6
1165.6	1862.0	3	4	1856	10024.6
1166.6	1966.1	3	4	1864	16704.1
1166.4	573.9	3	4	35034	5009.1
1167.4	1214.0	3	4	36782	4064.7
1168.6	1339.0	3	4	54274	16446.5
1169.3	388.6	3	4	54545	4900.5
1169.6	587.4	3	4	42656	11425.1
1168.9	768.5	3	4	422	7067.4
1168.9	1363.4	3	4	36898	18012.2
1170.3	676.4	3	4	1878	7752.7
1169.7	1052.0	3	4	38710	5795.5
1170.9	1124.1	3	4	38720	13628.5
1172.5	540.8	3	4	36893	3954.7
1172.0	829.4	3	4	38728	7281.1
1172.3	1102.5	3	4	425	7205.0
1171.8	1184.3	3	4	54245	13102.8
1173.2	426.3	3	4	54283	5543.8
1172.9	533.8	3	4	36893	18601.5
1173.3	684.1	3	4	42654	6988.0
1172.7	725.1	3	4	54543	6948.8
1172.6	1190.4	3	4	54245	11538.4
1174.3	1138.4	3	4	36946	6489.9
1173.7	1369.6	3	4	36921	15192.0
1176.2	569.9	3	4	35035	16334.9
1177.2	1027.8	3	4	38734	6103.7
1177.1	1161.6	3	4	36990	6556.6
1178.5	597.3	3	4	42519	6239.6
1178.2	1042.6	3	4	38739	10955.8
1178.0	1075.2	3	4	54580	5333.2
1178.2	1086.4	3	4	54579	11235.1
1177.8	1313.7	3	4	37244	7642.0
1178.1	1321.4	3	4	37243	12115.4
1179.2	1167.7	3	4	37011	9409.5
1179.8	1110.5	3	4	38741	7576.9
1179.9	1203.8	3	4	64268	11341.6
1180.8	537.7	3	4	1893	14286.6
1182.0	702.8	3	4	42663	19424.2
1181.4	1008.8	3	4	54684	6149.3
1181.6	760.9	3	4	54302	5051.3
1183.3	584.0	3	4	1895	5750.2
1183.4	1363.0	3	4	37186	4652.9
1184.0	932.6	3	4	38742	9934.2
1184.8	421.4	3	4	60158	6775.1
1184.9	605.8	3	4	42662	5261.0
1186.0	679.2	3	4	430	8599.1
1184.8	1068.1	3	4	54572	11355.6
1186.7	913.4	3	4	1896	8270.1
1186.3	942.3	3	4	38748	15786.9
1187.1	450.4	3	4	1897	12105.8
1186.9	1141.5	3	4	37012	18145.0
1187.9	866.3	3	4	38485	10314.8
1189.1	514.0	3	4	36516	16473.7
1189.7	795.7	3	4	36970	10959.7
1189.1	968.3	3	4	36977	8304.4
1188.7	1331.6	3	4	37251	4126.5
1190.7	742.5	3	4	36928	21191.2
1190.4	1008.5	3	4	38489	15081.0
1190.1	1086.1	3	4	55029	11556.9
1190.5	470.9	3	4	60117	8784.4
1191.1	1092.5	3	4	54700	5266.3
1192.0	779.6	3	4	431	6339.9
1193.4	1323.9	3	4	37254	10355.3
1194.6	462.2	3	4	1907	11603.4
1193.7	736.0	3	4	1903	7313.5
1193.8	1178.8	3	4	60177	13559.2
1195.0	827.7	3	4	38490	11402.9
1194.9	937.3	3	4	38752	4831.4
1198.0	1043.7	3	4	60183	12499.6
1198.9	564.5	3	4	42673	9055.2
1199.1	806.9	3	4	38755	4387.7
1199.5	1417.9	3	4	37196	6008.3
1199.7	530.5	3	4	1921	4606.8
1199.9	1257.9	3	4	37192	20482.2
1201.2	556.0	3	4	54645	13093.1
1201.5	902.8	3	4	38760	6883.9
1201.0	943.7	3	4	54708	8511.0
1201.6	1162.6	3	4	437	4469.9
1201.8	451.3	3	4	54874	10295.7
1201.8	540.1	3	4	54646	19735.2
1201.9	868.4	3	4	38759	7593.7
1202.2	988.0	3	4	38509	6226.1
1202.6	994.1	3	4	38509	18901.5
1203.3	414.9	3	4	54868	5416.1
1203.4	1412.7	3	4	37257	25198.0
1206.0	510.9	3	4	42381	15987.7
1205.2	522.7	3	4	1921	5974.9
1206.6	621.8	3	4	42532	9444.4
1206.5	698.2	3	4	42675	7557.8
1206.8	644.2	3	4	1927	6494.6
1206.6	1112.1	3	4	36998	6736.1
1207.3	1218.9	3	4	64270	5713.7
1206.6	1304.0	3	4	37258	14560.3
1207.9	947.5	3	4	38514	10285.8
1208.0	1420.7	3	4	42375	18562.3
1208.8	541.2	3	4	54646	6364.4
1209.4	631.8	3	4	42677	9757.9
1209.3	734.9	3	4	443	4560.8
1209.6	796.6	3	4	54836	6165.0
1209.1	1357.7	3	4	37262	6461.4
1210.2	450.2	3	4	54875	7545.7
1210.6	768.2	3	4	38373	5983.1
1209.7	1093.3	3	4	55072	5962.5
1210.6	1391.4	3	4	1934	5006.9
1210.8	869.6	3	4	38518	13648.4
1211.5	931.0	3	4	38522	9127.2
1212.0	1152.8	3	4	37014	8856.3
1212.5	1266.7	3	4	37263	12840.5
1214.3	721.4	3	4	446	22862.1
1214.6	954.8	3	4	1940	10734.1
1215.2	918.6	3	4	42393	3989.1
1215.5	927.1	3	4	54923	24408.5
1216.1	738.0	3	4	1948	10928.7
1216.5	794.1	3	4	54295	14310.4
1216.0	1130.4	3	4	37006	10346.4
1215.7	1313.5	3	4	37268	8091.5
1216.0	1360.5	3	4	37202	6978.0
1215.7	1369.1	3	4	37264	8972.3
1217.4	1326.2	3	4	37266	8785.7
1218.5	882.8	3	4	38525	12672.6
1218.7	984.1	3	4	60190	10243.8
1219.0	842.1	3	4	38524	6835.7
1219.8	899.3	3	4	38769	13268.5
1220.5	715.3	3	4	42458	10407.2
1222.4	1871.0	3	4	1938	6475.6
1223.2	720.9	3	4	42542	13690.4
1223.7	1071.8	3	4	55075	14129.1
1225.3	290.6	3	4	54929	8954.2
1224.9	1146.7	3	4	37003	8418.0
1226.0	1059.6	3	4	38771	9472.5
1227.8	748.5	3	4	54307	6664.5
1227.8	923.8	3	4	38531	6765.6
1229.6	1344.2	3	4	37210	9553.5
1230.0	826.2	3	4	44699	6672.4
1231.1	657.5	3	4	42685	18326.5
1231.8	845.2	3	4	54980	11728.8
1231.8	933.7	3	4	38531	9499.5
1231.7	563.0	3	4	1975	8305.1
1232.4	787.5	3	4	54298	6119.2
1232.5	1031.1	3	4	453	4514.2
1232.5	1082.7	3	4	55036	10193.3
1235.0	494.0	3	4	42407	5392.9
1235.3	938.3	3	4	452	22726.2
1236.2	1317.4	3	4	37213	4342.2
1237.2	1258.2	3	4	37280	6236.4
1237.9	436.8	3	4	54996	6890.1
1240.1	1071.5	3	4	44794	10024.4
1241.3	552.9	3	4	1988	6375.8
1242.1	741.9	3	4	42692	4174.5
1243.0	1011.0	3	4	38782	10106.5
1244.4	822.4	3	4	1990	6204.7
1245.7	1266.7	3	4	2004	9095.9
1247.6	674.2	3	4	42566	6510.4
1247.2	961.3	3	4	44736	3971.5
1247.5	1104.0	3	4	55078	9315.1
1247.9	440.5	3	4	54997	14546.6
1248.3	987.6	3	4	44783	7494.8
1248.8	1255.9	3	4	462	10981.9
1248.6	458.0	3	4	1998	14255.7
1250.1	588.8	3	4	42572	15422.8
1251.9	1031.7	3	4	44814	3510.0
1252.4	549.2	3	4	55678	8296.7
1252.4	1113.9	3	4	55042	11222.3
1253.9	671.4	3	4	465	4082.2
1254.0	722.1	3	4	42581	17196.0
1254.8	845.4	3	4	38791	7120.4
1254.0	909.4	3	4	38558	4123.5
1254.0	728.6	3	4	44804	19588.8
1255.3	1255.5	3	4	462	6478.7
1256.4	657.5	3	4	42705	10364.5
1257.0	1033.1	3	4	44814	4619.1
1258.1	999.6	3	4	44833	4930.0
1258.5	1302.9	3	4	37226	5323.2
1257.7	1342.0	3	4	37290	4565.6
1261.5	534.9	3	4	55678	10675.1
1260.8	766.2	3	4	42584	4506.2
1261.1	859.2	3	4	44851	10705.1
1261.8	1084.0	3	4	55047	23487.8
1262.5	802.0	3	4	38794	7862.0
1262.8	556.6	3	4	44835	8922.2
1263.5	1109.4	3	4	55048	4392.8
1264.4	703.7	3	4	42718	3677.1
1264.0	1283.5	3	4	55740	8567.6
1264.6	773.4	3	4	55747	8877.2
1265.7	485.3	3	4	55653	16869.3
1265.4	711.0	3	4	42718	10095.0
1267.0	832.0	3	4	38578	13758.9
1266.8	871.8	3	4	474	2839.8
1266.1	1300.2	3	4	2024	20938.7
1266.1	1361.8	3	4	55775	9029.7
1265.9	1414.2	3	4	55724	8287.9
1267.8	591.3	3	4	42589	8414.5
1266.8	747.6	3	4	42719	5209.8
1269.6	502.3	3	4	55790	9335.2
1269.6	687.8	3	4	42588	7042.9
1269.0	1115.5	3	4	55048	7497.6
1270.0	1419.0	3	4	55724	23335.4
1272.0	513.4	3	4	55808	16158.8
1271.2	714.0	3	4	55984	4948.4
1270.9	733.9	3	4	44914	20073.0
1271.2	1424.9	3	4	55724	17962.0
1272.1	465.9	3	4	55964	11863.7
1272.1	756.5	3	4	44948	7959.7
1272.0	806.8	3	4	38577	14405.3
1271.8	863.1	3	4	478	12724.2
1271.7	1353.3	3	4	2022	9247.7
1272.2	1369.7	3	4	55986	11807.7
1272.7	682.7	3	4	42588	11219.7
1273.0	694.8	3	4	42723	6643.4
1274.8	673.5	3	4	42722	6960.1
1275.1	1022.1	3	4	38799	6073.2
1276.2	583.8	3	4	44956	6325.8
1276.6	1346.4	3	4	55999	5896.9
1276.7	1109.5	3	4	55057	11939.3
1276.9	1363.2	3	4	55987	9771.5
1278.7	488.4	3	4	60252	8607.5
1277.0	833.8	3	4	44964	16412.2
1278.4	854.9	3	4	44979	11923.5
1279.1	495.1	3	4	55809	13791.2
1280.0	624.2	3	4	42727	12822.3
1278.5	1300.9	3	4	37292	3956.4
1281.0	994.1	3	4	44884	26243.9
1281.7	559.2	3	4	56057	14171.2
1280.4	892.6	3	4	44950	16879.6
1281.8	919.0	3	4	38801	8354.9
1282.1	967.2	3	4	45048	12134.4
1282.6	1017.1	3	4	44983	9551.0
1283.0	696.1	3	4	45045	12665.6
1284.0	812.0	3	4	2051	12943.2
1285.1	482.6	3	4	482	7053.8
1285.3	1006.8	3	4	44888	7116.8
1284.9	1126.0	3	4	55091	10708.0
1284.8	1962.7	3	4	2053	9663.5
1286.7	1289.4	3	4	56016	13401.0
1286.9	518.6	3	4	55812	10443.2
1288.0	716.1	3	4	44991	7550.2
1288.9	951.2	3	4	38594	16236.1
1290.0	972.0	3	4	45048	5382.8
1290.0	1972.2	3	4	2065	10660.4
1292.3	532.5	3	4	45107	7612.1
1292.8	553.3	3	4	45121	11873.1
1293.0	1357.1	3	4	56124	7253.7
1294.4	758.2	3	4	490	11466.9
1294.1	1295.2	3	4	37297	15417.1
1296.7	568.9	3	4	2074	10995.3
1299.7	761.9	3	4	60276	8644.7
1298.7	769.7	3	4	2079	3810.8
1299.4	846.7	3	4	45064	7002.7
1298.9	1015.9	3	4	2080	9083.8
1300.0	1411.2	3	4	56020	7793.2
1301.3	1044.4	3	4	56196	19974.3
1303.5	810.1	3	4	45182	6488.4
1303.2	998.2	3	4	491	8375.0
1304.2	899.1	3	4	38808	10622.6
1303.9	1746.6	3	4	60329	6622.4
1305.3	580.1	3	4	56164	5855.5
1306.0	664.5	3	4	45727	8830.8
1304.9	783.9	3	4	60319	9118.7
1304.9	864.9	3	4	45197	7921.4
1307.0	464.0	3	4	45130	5902.8
1307.7	724.4	3	4	45760	12645.8
1307.9	1020.0	3	4	45202	11689.2
1309.2	1094.9	3	4	496	2747.7
1310.2	555.3	3	4	45209	4182.8
1312.8	702.7	3	4	56259	16207.2
1311.8	793.0	3	4	56253	5717.5
1312.3	1053.1	3	4	45213	7695.0
1311.7	1748.6	3	4	60329	5579.2
1313.4	734.7	3	4	45761	11554.0
1313.3	991.7	3	4	56987	3421.2
1313.4	1066.9	3	4	55069	10577.0
1313.6	561.4	3	4	45222	5849.9
1315.5	940.3	3	4	38613	4305.3
1316.3	452.1	3	4	3840	18235.2
1315.9	959.2	3	4	38811	11791.0
1317.1	641.6	3	4	500	14704.4
1316.3	826.0	3	4	60346	7794.9
1318.7	919.0	3	4	38614	9241.8
1318.7	504.9	3	4	2099	7787.9
1318.8	948.6	3	4	2098	8777.7
1320.0	634.3	3	4	56293	12165.7
1320.4	1037.0	3	4	56988	4860.0
1320.7	897.6	3	4	38615	11296.4
1322.2	1002.4	3	4	45343	13279.7
1323.7	1054.5	3	4	503	21201.6
1324.4	1105.9	3	4	45259	13520.3
1324.9	623.2	3	4	45733	10326.2
1325.5	726.8	3	4	45732	9253.5
1324.9	957.0	3	4	38618	23038.8
1324.8	1015.0	3	4	2106	11290.9
1325.6	765.4	3	4	45351	3997.6
1327.4	740.6	3	4	2103	13038.9
1328.8	634.9	3	4	56295	7245.3
1329.4	655.6	3	4	45763	19306.2
1331.0	466.4	3	4	56307	21250.5
1332.0	838.7	3	4	45441	15759.1
1332.1	1090.6	3	4	56967	15282.9
1333.9	445.1	3	4	45131	6216.5
1333.9	1045.7	3	4	508	7980.4
1335.3	867.4	3	4	505	5697.7
1334.7	950.0	3	4	45485	11270.6
1335.0	986.9	3	4	45448	6086.7
1336.8	760.0	3	4	45704	17964.0
1340.0	547.9	3	4	60427	12835.7
1338.8	589.1	3	4	56394	15291.9
1340.4	973.6	3	4	45387	10407.4
1340.1	1024.8	3	4	45579	13020.7
1340.9	504.5	3	4	56368	8628.3
1341.1	827.3	3	4	45562	8467.1
1343.6	894.1	3	4	509	9392.6
1343.5	1016.6	3	4	45579	12945.5
1345.8	559.6	3	4	60429	9926.5
1346.2	819.3	3	4	45562	6041.0
1345.2	1047.2	3	4	56995	13948.2
1347.7	738.4	3	4	45775	5295.2
1349.8	1133.8	3	4	56998	11638.1
1350.2	1638.5	3	4	56513	12142.6
1351.6	713.4	3	4	45777	6128.6
1351.2	927.1	3	4	38623	10448.4
1353.3	1074.9	3	4	57001	7473.4
1354.1	619.0	3	4	56400	10176.5
1355.5	706.0	3	4	45742	6142.7
1355.5	944.4	3	4	38626	6472.1
1356.7	587.5	3	4	2156	12869.3
1357.9	1007.9	3	4	38628	8810.0
1358.4	275.4	3	4	2151	8709.7
1359.1	787.0	3	4	45783	4971.8
1359.3	1044.2	3	4	57002	8607.5
1359.9	567.4	3	4	56401	7745.6
1363.5	992.5	3	4	38814	10817.7
1363.5	1076.3	3	4	57008	7245.9
1363.7	1004.9	3	4	38628	7460.3
1365.4	746.9	3	4	45782	12248.5
1366.2	886.0	3	4	519	12175.2
1367.5	925.2	3	4	38815	4188.2
1369.2	558.0	3	4	60430	6177.3
1369.2	606.9	3	4	56545	5183.9
1370.1	730.9	3	4	45788	11841.0
1372.9	741.3	3	4	45787	10423.4
1372.6	905.9	3	4	56555	4626.6
1372.2	1021.0	3	4	38816	10090.9
1372.9	930.3	3	4	38635	6837.5
1375.2	878.6	3	4	46931	5759.5
1377.3	601.2	3	4	60506	9745.5
1378.8	702.3	3	4	45793	14695.2
1379.2	569.3	3	4	56689	12438.4
1379.3	974.0	3	4	38642	7022.5
1380.1	828.1	3	4	46621	18482.1
1380.9	880.0	3	4	46931	8909.6
1380.2	930.0	3	4	56593	8742.2
1381.5	1386.2	3	4	2169	5684.3
1382.5	1090.2	3	4	46600	6581.3
1384.9	958.6	3	4	46737	9016.6
1385.5	873.3	3	4	56558	5735.2
1388.3	674.3	3	4	45595	6600.2
1388.2	732.9	3	4	2178	7032.0
1388.5	837.1	3	4	46612	14556.3
1389.0	978.6	3	4	46701	20673.0
1389.6	985.4	3	4	38821	5803.2
1391.1	722.6	3	4	530	10242.5
1393.0	799.3	3	4	45797	18164.9
1393.7	926.4	3	4	46935	16342.7
1394.6	940.5	3	4	56595	12633.9
1398.0	1090.1	3	4	56747	22894.2
1400.5	674.8	3	4	2192	16628.5
1401.9	925.9	3	4	46939	7757.3
1401.5	1098.0	3	4	56740	9052.2
1405.4	831.0	3	4	46754	15505.4
1405.0	857.5	3	4	57970	12284.1
1407.3	868.6	3	4	47001	6406.5
1411.6	735.8	3	4	46913	19011.5
1411.0	845.9	3	4	46623	7599.7
1414.3	1854.8	3	4	2202	5732.5
1415.6	841.1	3	4	46922	8723.4
1417.2	912.5	3	4	47005	4851.4
1419.6	896.6	3	4	46950	9748.2
1420.3	742.9	3	4	2213	5419.0
1421.6	722.4	3	4	45597	6244.7
1424.8	899.2	3	4	46950	4373.8
1430.8	670.9	3	4	60565	9809.4
1432.2	680.8	3	4	2228	15155.9
1433.2	1881.7	3	4	2227	5408.3
1435.3	786.7	3	4	47809	6154.0
1436.1	675.1	3	4	2228	7489.0
1439.0	810.0	3	4	47811	18473.3
1438.5	818.1	3	4	47810	18396.0
1438.7	1883.6	3	4	2227	6882.1
1441.2	1034.6	3	4	57022	4806.1
1444.1	1670.0	3	4	58046	15862.9
1451.1	621.8	3	4	58128	7934.7
1452.2	836.2	3	4	58053	11834.2
1455.8	827.8	3	4	58050	7992.0
1457.3	934.5	3	4	47942	7111.8
1458.6	995.0	3	4	47946	8047.4
1460.2	919.7	3	4	47013	8093.9
1461.3	862.7	3	4	48058	5569.6
1461.5	954.0	3	4	47016	6418.3
1469.0	934.1	3	4	47018	5330.1
1470.3	853.8	3	4	48059	5914.2
1469.8	976.0	3	4	58163	6159.2
1469.8	1283.5	3	4	2268	5817.0
1473.3	805.3	3	4	47933	12776.0
1473.6	924.0	3	4	58162	4803.5
1474.2	863.3	3	4	48061	11539.3
1476.1	919.2	3	4	47020	7616.8
1478.0	977.1	3	4	58163	8507.1
1482.0	817.4	3	4	48062	8292.3
1484.4	805.0	3	4	48025	10639.4
1496.1	879.6	3	4	2304	7193.1
1497.0	871.9	3	4	48064	7441.2
1498.3	888.1	3	4	46981	5364.5
1498.7	848.2	3	4	48066	8667.0
1499.5	942.0	3	4	46982	5054.3
1499.3	955.2	3	4	47034	11112.3
1504.8	923.2	3	4	2320	4338.1
1507.5	859.3	3	4	547	2784.4
1508.9	946.1	3	4	48014	8482.3
1511.3	1934.4	3	4	2327	9191.2
1513.1	844.4	3	4	2334	6107.4
1517.1	911.3	3	4	58340	7766.1
1517.4	937.4	3	4	48016	7315.6
1517.8	858.6	3	4	48636	7344.6
1530.3	885.4	3	4	48650	23233.3
1530.7	898.1	3	4	48660	5823.3
1539.2	1058.2	3	4	2362	11546.4
1550.1	837.2	3	4	48716	7705.9
1549.9	1385.1	3	4	58574	17965.9
1554.9	880.6	3	4	48655	5510.9
1556.6	892.1	3	4	46990	9338.6
1556.0	913.0	3	4	48720	5745.3
1555.9	1560.4	3	4	2374	9152.3
1558.3	1165.6	3	4	2386	9412.3
1563.0	878.1	3	4	2393	3886.8
1564.1	889.2	3	4	46990	5757.2
1565.3	863.3	3	4	48663	7364.7
1568.8	934.6	3	4	552	25463.2
1569.3	947.8	3	4	552	5530.5
1569.8	807.3	3	4	48073	7320.4
1570.6	879.0	3	4	2396	10461.6
1570.7	1114.7	3	4	2402	7545.2
1580.3	912.9	3	4	46996	14126.6
1583.6	839.4	3	4	48739	11537.6
1582.8	1827.1	3	4	2412	9988.9
1583.7	956.4	3	4	58389	7032.5
1586.1	890.2	3	4	46997	24666.6
1587.1	635.3	3	4	2415	12911.0
1588.0	1107.5	3	4	2408	5285.3
1590.8	940.4	3	4	60629	7072.2
1595.0	931.3	3	4	58628	12176.4
1594.9	835.3	3	4	48049	11908.3
1596.6	918.2	3	4	48779	9668.5
1596.6	950.2	3	4	60634	7762.5
1598.2	671.7	3	4	2427	6760.9
1597.7	936.5	3	4	58736	5238.9
1598.6	807.0	3	4	48079	14842.9
1604.4	1897.7	3	4	2433	10399.3
1610.4	424.4	3	4	2428	7178.4
1624.8	809.6	3	4	2452	5628.6
1625.9	614.9	3	4	58785	12857.8
1630.4	1703.3	3	4	58778	15820.3
1635.3	894.8	3	4	58793	11960.2
1637.0	1718.1	3	4	58780	7746.8
1673.5	620.1	3	4	2505	15849.0
1674.6	725.3	3	4	2509	8089.6
1688.8	681.6	3	4	2525	16957.4
1689.1	1505.1	3	4	60672	17815.2
1699.4	623.9	3	4	2544	11462.1
1702.6	1152.1	3	4	4015	7895.2
1704.9	1179.6	3	4	2545	5596.0
1711.0	1155.9	3	4	4015	7537.7
1717.6	1676.4	3	4	2565	7124.3
1760.5	1662.2	3	4	2636	11763.2
1765.4	1944.8	3	4	2641	7340.6
1765.6	464.9	3	4	4042	13597.8
1775.4	298.8	3	4	2644	6014.3
1787.0	1865.4	3	4	2659	10245.1
1818.8	377.9	3	4	4063	20180.8
1860.8	1564.1	3	4	2734	7495.0
1862.9	993.7	3	4	2754	12118.3
1873.3	1438.3	3	4	2759	18067.4
1876.5	1003.1	3	4	2765	5835.5
1880.5	1520.7	3	4	2770	7354.9
1889.0	1269.9	3	4	2775	5710.6
1893.8	216.7	3	4	2778	9969.1
1896.9	276.9	3	4	2779	11233.8
1896.8	1355.2	3	4	2784	5079.3
1909.3	1004.0	3	4	2793	20228.5
1910.2	1362.8	3	4	2796	13743.7
1930.3	820.8	3	4	2811	19629.0
1939.2	688.8	3	4	2816	8034.0
1952.0	1528.4	3	4	2822	10909.3
1959.7	453.8	3	4	2838	10445.5
1969.0	1062.5	3	4	2845	6591.0
1984.8	1602.1	3	4	2858	11078.9
1997.9	1344.8	3	4	2861	25746.5
2009.0	749.4	3	4	2879	7283.0
2015.0	502.7	3	4	2882	12475.9
2020.5	1368.0	3	4	2890	16534.6
2025.1	1877.9	3	4	2896	9473.1
2044.8	695.1	3	4	2906	5898.4
571.6	1368.2	3	4	16425	33476.3
588.8	1480.1	3	4	17797	13005.3
624.5	1513.5	3	4	17813	36114.6
646.0	1008.4	3	4	26095	9195.9
662.1	1405.2	3	4	17842	21350.1
671.5	1548.4	3	4	21745	13550.1
709.7	1471.9	3	4	19383	16317.8
717.0	1075.1	3	4	59614	25562.8
725.3	1040.9	3	4	26160	15332.1
726.1	1124.9	3	4	19980	23625.8
742.6	1418.0	3	4	24141	23891.5
752.7	1502.0	3	4	21676	19479.2
782.7	1381.6	3	4	21791	12066.3
783.6	1482.4	3	4	21682	10634.2
785.7	1401.7	3	4	3427	11867.7
805.9	1109.3	3	4	26212	22725.9
809.7	1023.9	3	4	51219	19045.4
810.4	1213.8	3	4	51454	16336.2
812.8	981.9	3	4	26217	24257.7
815.0	1010.4	3	4	3462	15506.7
827.6	1253.9	3	4	51329	12461.1
831.1	899.5	3	4	51322	9070.4
839.4	1161.0	3	4	25834	20018.0
853.7	1110.5	3	4	25458	27647.3
863.7	1405.3	3	4	32716	18879.3
863.2	1779.7	3	4	3505	10120.0
864.7	1047.9	3	4	26270	17288.9
874.7	1427.8	3	4	32534	29293.8
882.2	1475.8	3	4	32573	17947.0
884.4	1456.8	3	4	21860	12831.4
913.0	669.4	3	4	51899	17349.7
963.4	1540.5	3	4	21890	22422.0
978.7	1175.4	3	4	26419	18380.0
1018.2	1216.0	3	4	26444	23982.7
1039.5	1098.1	3	4	34815	22627.8
1060.7	1157.0	3	4	26456	10374.2
1062.4	1225.3	3	4	53070	12037.5
1112.0	784.9	3	4	36146	19712.3
1119.1	803.9	3	4	36239	8314.4
1121.1	1079.6	3	4	38852	5476.9
1128.8	884.0	3	4	38681	7950.3
1132.4	484.1	3	4	36528	23817.9
1146.8	934.7	3	4	36485	21717.0
1213.8	467.5	3	4	42410	16340.2
1213.9	1030.8	3	4	42444	6972.5
1220.9	665.1	3	4	42820	20920.0
1227.1	945.9	3	4	1964	24241.3
1230.1	1152.9	3	4	37035	12269.8
1241.3	638.7	3	4	44734	11753.5
1242.9	667.4	3	4	42844	22305.0
1261.9	638.6	3	4	42856	26089.8
1262.7	936.2	3	4	44860	12282.7
1264.2	742.2	3	4	42860	9048.8
1304.4	916.4	3	4	39011	8052.6
1306.7	1078.0	3	4	45192	25276.6
1308.1	744.5	3	4	61975	10709.7
1314.5	477.3	3	4	55838	9464.3
1314.6	1109.0	3	4	55133	33323.4
1359.4	1056.7	3	4	57043	12943.5
1376.7	1062.6	3	4	57046	17603.7
1377.8	696.9	3	4	45828	13627.4
1394.2	690.6	3	4	56779	31305.4
1409.5	708.0	3	4	56780	27981.9
1446.9	903.6	3	4	47068	17780.6
1480.3	863.7	3	4	48086	11465.2
1482.9	878.1	3	4	58201	8662.4
1492.1	862.6	3	4	48090	10552.7
1493.0	810.1	3	4	48092	26393.6
1531.4	976.2	3	4	58402	20141.3
1580.8	816.4	3	4	48076	18461.9
1582.8	830.6	3	4	48108	6511.1
1717.7	88.8	3	4	4019	18054.9
8.5	1819.1	3	4	2921	13004.0
31.0	1698.1	3	4	49146	10408.4
68.9	747.2	3	4	2962	8977.6
108.7	544.4	3	4	2995	6967.9
111.6	1529.7	3	4	49676	13583.4
113.1	1185.8	3	4	49634	9009.7
140.5	1648.2	3	4	689	20822.9
277.0	1759.5	3	4	49901	8517.7
292.9	505.5	3	4	812	8354.7
305.6	1760.5	3	4	50175	7671.0
320.8	999.3	3	4	3133	6150.6
326.8	71.4	3	4	3135	16160.0
423.2	1589.3	3	4	50329	7402.2
423.3	1620.5	3	4	16293	8784.9
429.4	1587.0	3	4	50329	14084.9
431.7	1618.2	3	4	50376	11102.3
450.9	1618.3	3	4	3207	9345.9
458.7	1589.7	3	4	16304	13747.3
486.8	1382.4	3	4	986	3923.5
498.8	1356.8	3	4	16374	8119.0
503.8	1325.4	3	4	16410	10868.6
525.7	1670.7	3	4	1028	6962.8
537.3	1434.2	3	4	16928	9523.7
544.4	1461.3	3	4	16933	8140.8
548.5	1360.5	3	4	16420	9091.7
561.5	1092.3	3	4	25729	9675.0
560.9	1141.7	3	4	17458	9168.9
567.7	1013.7	3	4	26037	4672.7
574.0	1026.4	3	4	26042	10253.9
575.9	1421.0	3	4	17597	16500.1
578.4	1332.1	3	4	59458	10178.4
587.9	1507.8	3	4	17791	12629.6
589.9	987.6	3	4	18570	15312.0
594.8	1124.2	3	4	26053	6158.0
599.9	1386.2	3	4	18490	18807.3
600.7	1003.5	3	4	26062	6425.0
602.8	1372.6	3	4	18491	10298.2
616.2	1427.3	3	4	17808	5764.0
623.6	1495.7	3	4	17818	13916.2
627.1	1137.2	3	4	18727	4359.4
627.9	1451.1	3	4	17819	6073.2
633.1	39.0	3	4	3325	7973.7
634.3	1615.1	3	4	1115	8111.8
639.6	1076.1	3	4	50755	4129.5
641.2	1366.6	3	4	59465	6085.4
646.7	989.7	3	4	26090	3924.5
654.3	2044.3	3	4	3338	13438.4
667.6	1318.1	3	4	50864	13684.6
673.8	1225.1	3	4	26117	7079.9
674.4	1407.4	3	4	19181	7491.0
677.5	1430.0	3	4	19182	12904.7
678.2	1199.4	3	4	20243	7550.5
679.0	929.3	3	4	19070	20542.1
682.2	1419.4	3	4	19166	7558.4
683.0	1389.8	3	4	19185	6934.7
688.7	934.9	3	4	19074	3902.5
692.2	1059.5	3	4	26131	5596.1
703.0	757.0	3	4	1213	5301.2
702.9	1220.5	3	4	20250	5809.5
705.3	1556.8	3	4	21752	10859.0
706.4	1396.0	3	4	19353	9801.2
718.3	1126.4	3	4	20260	12507.6
717.7	1440.7	3	4	19872	6145.2
719.4	1414.1	3	4	19975	11846.1
719.9	1013.7	3	4	26157	4800.2
724.8	986.1	3	4	26158	5494.2
724.7	1580.4	3	4	1238	8202.8
730.0	1076.5	3	4	26161	7484.7
730.5	1416.5	3	4	21762	11107.9
731.6	948.9	3	4	26163	18345.7
733.4	1040.1	3	4	26173	8267.6
732.7	1092.4	3	4	19594	7243.9
733.4	1161.9	3	4	50971	6190.3
733.5	1346.2	3	4	20019	5354.2
736.0	1366.9	3	4	15120	19122.3
736.0	1357.7	3	4	20037	10389.6
738.3	1125.7	3	4	20131	4082.5
740.8	1400.3	3	4	3391	5823.3
749.0	1467.7	3	4	21772	22795.7
750.3	1533.1	3	4	21486	7418.7
754.0	1448.1	3	4	3399	30493.6
757.4	988.0	3	4	24192	5834.5
763.1	984.9	3	4	24192	6517.9
764.7	1337.2	3	4	24151	14431.6
766.1	1237.0	3	4	20298	5058.9
766.0	949.2	3	4	26189	8165.2
766.9	1354.1	3	4	20229	4326.1
766.9	1509.6	3	4	21785	4845.2
768.2	961.1	3	4	24244	12200.3
770.0	1178.1	3	4	20236	20113.5
770.1	1388.1	3	4	21784	13870.1
770.7	1428.0	3	4	3414	14834.6
773.1	990.2	3	4	25374	4738.1
773.1	1244.6	3	4	3417	7623.0
775.2	1011.8	3	4	26195	6312.2
775.9	1053.2	3	4	24231	8790.0
776.7	1361.5	3	4	20305	6297.5
776.7	1100.8	3	4	24336	10860.1
778.8	331.5	3	4	3424	10083.1
779.2	1295.3	3	4	51258	5720.7
781.9	924.8	3	4	26199	9817.4
782.5	1303.3	3	4	61510	6584.8
783.1	1016.9	3	4	51177	8597.4
782.9	1500.1	3	4	21797	7009.6
784.4	910.0	3	4	26200	14825.4
783.6	996.7	3	4	25381	2935.2
785.4	1182.7	3	4	51139	4922.9
787.3	1212.2	3	4	20314	6853.8
788.1	1352.5	3	4	24403	8735.6
793.6	982.0	3	4	24423	11187.1
797.0	1431.6	3	4	21685	8590.1
799.0	1424.9	3	4	3444	19135.0
800.3	1286.3	3	4	24486	11087.4
801.6	878.5	3	4	24542	11131.7
802.2	953.6	3	4	25820	18673.4
803.0	1387.2	3	4	24519	15487.2
804.6	1120.9	3	4	26210	8241.8
805.8	1472.9	3	4	24572	5349.9
811.5	1099.0	3	4	26220	11818.0
811.7	1385.8	3	4	51229	7102.9
816.8	1002.4	3	4	26223	10187.1
818.1	1397.4	3	4	51231	9535.2
819.5	1250.1	3	4	59709	9641.8
830.1	1266.0	3	4	51329	7319.8
833.5	1431.6	3	4	21834	16746.3
834.0	1137.4	3	4	26235	5755.3
838.9	1466.0	3	4	24947	13664.8
839.3	978.3	3	4	26237	12723.4
838.6	1270.0	3	4	24981	7175.2
839.9	1418.3	3	4	24854	14292.1
839.5	1176.9	3	4	24602	5527.0
840.4	1528.2	3	4	21569	5677.0
842.4	1009.5	3	4	26239	7961.1
846.3	928.3	3	4	26241	8808.8
849.5	1145.7	3	4	26253	14159.6
853.7	63.9	3	4	1436	6310.8
854.4	453.9	3	4	1422	7732.3
855.7	1043.5	3	4	26264	7741.7
860.2	1160.6	3	4	26258	7087.0
862.1	1028.6	3	4	26263	12303.2
871.2	888.5	3	4	26282	16901.5
873.7	1080.8	3	4	26290	7603.6
875.0	1347.1	3	4	32552	6681.5
874.8	969.7	3	4	26294	7388.9
875.1	976.9	3	4	26286	16185.7
875.2	1071.8	3	4	26297	4051.6
875.2	1471.6	3	4	21854	2409.9
878.4	897.8	3	4	26300	3611.5
879.2	915.4	3	4	26289	16033.5
879.5	1154.7	3	4	26299	7943.6
881.6	1028.8	3	4	26304	9596.3
884.9	882.5	3	4	26303	10214.7
884.8	1360.6	3	4	32556	4591.2
886.4	1436.1	3	4	32585	5988.7
893.2	1452.1	3	4	21861	7692.0
900.8	1198.1	3	4	26329	16760.4
901.6	1048.3	3	4	32640	7278.7
902.8	1336.3	3	4	32617	5057.2
904.2	926.9	3	4	25915	8939.3
904.3	1466.9	3	4	33082	10692.3
904.4	1537.9	3	4	21867	11181.5
909.1	1074.4	3	4	51946	5496.2
909.4	1102.4	3	4	26332	5442.4
911.3	1047.5	3	4	26338	19538.4
913.4	1518.5	3	4	21869	6584.7
917.7	673.4	3	4	51900	9991.8
919.0	1222.4	3	4	26351	13050.9
921.3	998.3	3	4	33065	5844.8
926.1	1401.7	3	4	32733	4442.9
929.5	953.7	3	4	26370	10455.6
930.9	1223.3	3	4	26373	16401.3
933.2	802.8	3	4	33249	14057.7
933.8	1006.4	3	4	52088	18192.0
938.6	1546.1	3	4	3564	9960.8
941.2	1106.2	3	4	26385	8182.2
942.8	1020.2	3	4	52089	9865.8
944.2	651.9	3	4	33340	9021.4
944.3	743.7	3	4	52055	6830.7
945.8	1148.7	3	4	25972	10676.2
945.8	1533.4	3	4	21722	8428.9
955.2	1476.2	3	4	21885	8242.8
957.7	1154.1	3	4	26406	15758.4
959.2	668.7	3	4	52369	15568.3
960.6	1547.8	3	4	21888	9752.5
962.9	1522.2	3	4	21731	7817.5
963.7	1560.0	3	4	33396	35161.3
964.9	1037.2	3	4	33778	17892.8
966.3	1551.0	3	4	21888	13164.5
973.0	695.3	3	4	52374	14662.0
977.7	1545.8	3	4	21892	8774.2
979.5	798.6	3	4	33653	8264.9
978.8	1136.4	3	4	26418	14532.4
987.7	1457.5	3	4	21897	9615.3
992.0	997.5	3	4	33908	4210.9
998.8	542.0	3	4	1599	13832.3
1000.6	1532.3	3	4	33946	6025.7
1002.4	764.5	3	4	33658	17811.3
1005.7	991.9	3	4	33911	9112.1
1005.9	577.0	3	4	33957	15782.4
1006.1	798.5	3	4	33964	5373.3
1011.4	702.4	3	4	3599	5586.4
1012.8	1050.3	3	4	33774	10424.8
1014.9	1567.0	3	4	52769	13256.1
1017.1	580.4	3	4	61683	10213.3
1021.2	1035.3	3	4	59917	13018.4
1027.0	715.5	3	4	52396	6706.6
1028.8	1043.9	3	4	52836	6839.6
1029.6	825.5	3	4	34696	5077.7
1030.8	1530.0	3	4	21905	9500.1
1033.6	534.3	3	4	52818	26903.4
1033.7	622.4	3	4	35039	7094.3
1035.7	1063.5	3	4	34135	8487.3
1039.2	620.7	3	4	35039	4889.8
1040.5	1166.6	3	4	26455	4294.0
1041.2	868.0	3	4	52885	4736.4
1043.3	657.9	3	4	34041	5842.2
1044.1	609.9	3	4	35042	9469.2
1046.7	516.0	3	4	52914	12136.8
1047.3	1096.6	3	4	34815	7744.6
1053.0	1259.9	3	4	53069	7411.1
1057.3	1236.3	3	4	53007	9362.4
1058.3	575.4	3	4	52978	6830.0
1059.0	755.9	3	4	42746	12114.4
1060.6	954.3	3	4	59979	13584.4
1061.9	1180.4	3	4	35430	5825.8
1064.6	638.9	3	4	35460	5909.8
1071.1	748.6	3	4	3649	8564.3
1071.9	841.1	3	4	34234	10798.3
1074.5	950.0	3	4	35477	6471.0
1076.4	39.0	3	4	3652	11717.0
1076.6	678.8	3	4	35438	6318.7
1077.1	1119.9	3	4	34828	5304.8
1079.0	615.7	3	4	35459	5114.5
1080.3	457.1	3	4	53581	7164.0
1081.2	911.6	3	4	34554	8765.1
1083.5	659.1	3	4	42753	8183.8
1085.0	472.8	3	4	53713	8534.2
1085.6	1220.8	3	4	53077	4709.3
1088.3	719.3	3	4	42754	12919.5
1087.8	801.5	3	4	35669	4711.4
1088.6	812.2	3	4	38835	7866.5
1089.3	1149.0	3	4	35551	7908.8
1089.4	1210.0	3	4	53076	11366.9
1091.2	474.7	3	4	53713	7341.6
1092.1	745.9	3	4	35729	11642.4
1091.8	1220.4	3	4	53077	11008.1
1093.1	817.8	3	4	38833	5014.8
1096.5	831.3	3	4	38837	4621.3
1097.7	893.2	3	4	38836	19377.9
1099.0	1217.7	3	4	53804	11249.7
1100.2	1052.8	3	4	60022	8895.7
1103.0	1113.9	3	4	53767	10026.1
1103.6	557.9	3	4	35059	8686.3
1109.1	644.0	3	4	3679	13594.8
1109.7	672.3	3	4	42631	6991.2
1110.0	716.1	3	4	42760	11654.2
1111.7	1025.3	3	4	38665	10553.3
1115.7	289.8	3	4	60049	8834.9
1114.5	1466.3	3	4	35960	7361.7
1121.1	672.1	3	4	60067	4415.2
1123.2	1174.7	3	4	53949	17984.1
1126.9	506.2	3	4	53892	12214.9
1130.5	793.7	3	4	36148	12219.3
1131.6	1065.1	3	4	38859	9881.8
1132.3	518.4	3	4	54095	23681.3
1134.9	448.3	3	4	54068	5033.4
1135.5	505.1	3	4	36529	11083.7
1137.6	1190.5	3	4	53950	6103.1
1137.8	417.7	3	4	36171	8915.5
1139.4	1262.6	3	4	53087	3792.5
1140.6	643.8	3	4	42775	8268.5
1143.3	1035.8	3	4	3715	21722.0
1144.4	397.9	3	4	36490	10256.1
1148.0	768.8	3	4	36714	4198.7
1150.3	1073.0	3	4	38868	6735.7
1151.4	911.5	3	4	38702	5590.4
1153.2	534.4	3	4	36533	7911.4
1153.0	827.9	3	4	54262	14972.6
1155.0	936.4	3	4	3722	6361.5
1159.0	987.1	3	4	38872	8418.3
1161.0	539.7	3	4	36838	12461.7
1161.7	979.1	3	4	38717	8877.3
1162.4	1121.8	3	4	38885	15709.4
1163.8	741.8	3	4	36848	10694.2
1163.1	940.8	3	4	38890	6343.1
1163.1	1257.0	3	4	37313	7972.9
1164.6	1395.0	3	4	37316	8816.2
1165.4	438.0	3	4	54074	11989.6
1166.7	819.7	3	4	38893	19677.1
1167.1	1196.9	3	4	36787	13546.0
1168.2	470.1	3	4	36539	7787.8
1173.0	84.4	3	4	3737	9952.4
1176.0	585.5	3	4	42793	10125.1
1177.0	961.6	3	4	38740	6268.5
1180.2	629.7	3	4	1891	15927.5
1183.5	728.2	3	4	36929	8177.3
1183.2	841.2	3	4	38911	6447.9
1185.5	486.6	3	4	36544	20082.0
1186.6	734.4	3	4	36930	6745.8
1188.0	519.4	3	4	36516	13352.3
1188.1	802.8	3	4	36970	5847.8
1189.1	651.2	3	4	3759	14270.2
1192.6	575.1	3	4	54650	9814.7
1194.7	1069.8	3	4	54573	7586.3
1194.7	1392.2	3	4	37337	4294.0
1195.5	1023.3	3	4	38924	6713.8
1199.7	641.2	3	4	42807	7778.5
1201.3	493.5	3	4	36546	9955.6
1200.6	1049.2	3	4	54720	4961.1
1201.8	927.0	3	4	38932	4861.5
1203.1	714.6	3	4	42810	15281.6
1205.8	970.2	3	4	38935	7044.1
1216.6	681.1	3	4	42385	6078.8
1216.6	1122.2	3	4	37015	10808.3
1217.6	699.2	3	4	42823	4373.3
1218.1	1114.2	3	4	55100	11230.4
1217.8	1285.9	3	4	37357	5766.7
1220.1	619.9	3	4	42462	15676.3
1224.2	1303.9	3	4	44664	11682.1
1224.8	1125.5	3	4	55102	10313.7
1227.5	538.7	3	4	54931	7878.3
1229.6	671.9	3	4	42830	9777.0
1230.1	605.2	3	4	42833	9715.2
1234.5	537.4	3	4	44725	3451.0
1239.1	600.0	3	4	42689	7636.6
1242.2	627.0	3	4	42698	6293.9
1242.6	1047.4	3	4	38961	12685.3
1243.4	1353.9	3	4	37282	9269.8
1243.9	1245.5	3	4	1996	11561.0
1244.8	721.7	3	4	42849	31885.1
1248.0	542.3	3	4	55680	8437.6
1249.9	580.7	3	4	42846	4764.2
1251.8	689.0	3	4	42701	12605.7
1255.0	527.4	3	4	55703	6245.0
1256.6	1334.6	3	4	37381	5078.4
1262.4	474.2	3	4	55658	9772.7
1262.5	928.2	3	4	38980	8800.1
1266.7	944.5	3	4	44861	12933.3
1266.2	1427.2	3	4	2025	15723.7
1268.8	841.6	3	4	38569	14958.3
1268.8	932.9	3	4	38993	8715.9
1269.3	1002.1	3	4	44889	4369.1
1270.7	1032.4	3	4	38983	12307.0
1271.5	823.0	3	4	3812	9901.7
1272.3	906.8	3	4	55972	5673.7
1276.9	968.8	3	4	44926	8260.3
1281.4	875.7	3	4	38998	10262.8
1284.1	941.3	3	4	39000	11741.1
1287.4	586.7	3	4	42878	11781.5
1289.4	495.2	3	4	55831	6184.3
1293.0	541.2	3	4	60264	5093.8
1293.5	792.8	3	4	45160	7798.1
1294.3	932.4	3	4	39008	6860.0
1297.0	998.0	3	4	56145	13689.3
1297.6	1099.3	3	4	55130	11470.6
1298.6	879.0	3	4	45101	11233.7
1302.2	597.1	3	4	45171	13349.1
1306.6	142.1	3	4	56217	16506.2
1306.1	510.8	3	4	55835	5703.0
1307.5	445.3	3	4	45134	7997.6
1306.9	874.6	3	4	39014	6847.3
1307.2	885.3	3	4	39015	9947.9
1307.5	971.0	3	4	56227	9704.6
1309.2	837.4	3	4	61964	4734.3
1309.9	1061.7	3	4	3839	10144.4
1318.4	669.0	3	4	45799	4064.4
1318.1	987.6	3	4	56987	10656.1
1320.0	614.6	3	4	56177	25499.4
1319.7	92.5	3	4	3844	8296.7
1319.7	555.5	3	4	45316	8329.6
1325.0	890.9	3	4	56318	4223.7
1329.1	799.1	3	4	60353	12520.2
1331.7	1060.4	3	4	56969	4158.8
1333.5	664.8	3	4	56448	11536.9
1335.8	1030.1	3	4	45488	4134.2
1338.7	981.4	3	4	45390	11193.3
1345.0	674.2	3	4	56449	4700.8
1349.0	813.9	3	4	60425	14028.6
1349.1	1002.4	3	4	56497	5479.1
1349.8	1011.4	3	4	56476	10122.1
1349.3	1020.9	3	4	57042	19102.9
1351.8	932.2	3	4	38623	9787.3
1352.1	532.7	3	4	56488	10412.5
1353.0	869.3	3	4	60490	12094.2
1354.5	1114.0	3	4	57041	7726.0
1358.6	917.0	3	4	39033	9125.4
1361.7	661.1	3	4	45822	5618.1
1364.0	1116.3	3	4	57044	5174.2
1367.0	914.9	3	4	39040	9412.4
1370.1	576.5	3	4	56406	9902.1
1373.0	758.2	3	4	45832	16437.8
1373.1	997.9	3	4	39041	9096.8
1375.8	956.1	3	4	39044	7468.0
1387.7	901.9	3	4	47044	14476.6
1392.5	742.6	3	4	56737	10002.2
1420.2	968.9	3	4	39056	9609.1
1424.1	1006.6	3	4	39058	13877.0
1432.6	817.0	3	4	46761	10498.7
1450.3	868.4	3	4	47927	11222.8
1458.8	946.5	3	4	47074	12381.7
1462.2	878.1	3	4	47075	5271.1
1481.0	1354.3	3	4	58324	8003.7
1499.8	856.9	3	4	3928	3892.0
1503.7	801.8	3	4	48094	5015.9
1516.2	899.7	3	4	48633	4264.1
1537.3	926.4	3	4	2357	17853.6
1539.3	985.8	3	4	58535	4510.0
1544.4	867.9	3	4	48667	5567.3
1563.2	991.3	3	4	58417	6988.7
1576.3	873.4	3	4	58635	3203.4
1577.4	846.6	3	4	48744	4785.8
1579.3	853.6	3	4	48743	19402.3
1584.7	800.6	3	4	58622	18149.5
1588.1	931.1	3	4	58616	4452.4
1591.4	808.8	3	4	48109	12773.1
1603.1	914.9	3	4	48779	8928.1
1627.5	848.5	3	4	48120	5486.8
1738.2	173.9	3	4	4031	10879.3
1972.3	1302.2	3	4	58950	11473.0
2019.9	517.6	3	4	2886	11825.1
793.2	1362.1	4	4	24404	10061.6
923.4	1305.7	4	4	26364	8361.8
1196.0	920.1	4	4	38757	17830.6
32.5	1661.1	4	4	602	13844.5
39.9	1895.9	4	4	607	7783.0
67.4	1797.4	4	4	49413	17208.4
106.7	947.4	4	4	651	10555.9
224.7	2013.9	4	4	3061	10103.5
248.6	967.7	4	4	773	19431.4
267.1	1777.3	4	4	15234	5171.1
318.9	1463.3	4	4	3132	9855.9
320.2	1634.5	4	4	50011	7578.2
330.8	1692.5	4	4	59162	11146.6
452.3	1610.8	4	4	954	13623.5
465.8	1584.4	4	4	16804	6554.9
478.0	1565.0	4	4	16812	14726.9
506.5	1353.0	4	4	16409	10284.8
513.8	1304.4	4	4	16853	11995.2
525.5	1799.4	4	4	1029	7273.9
537.0	1457.0	4	4	16930	21250.1
545.2	1435.9	4	4	3255	12724.8
556.7	1009.9	4	4	25728	9908.0
563.9	866.3	4	4	1069	19940.0
564.6	1406.7	4	4	17548	4705.5
566.4	1379.0	4	4	17420	13925.9
573.1	1483.6	4	4	17747	29075.4
572.6	1384.3	4	4	17420	9659.0
586.3	1413.7	4	4	17598	15712.7
587.3	1395.1	4	4	59400	17569.7
603.2	1157.1	4	4	26061	12410.2
621.1	993.1	4	4	50556	10015.9
629.2	1170.1	4	4	26079	14960.2
637.1	1153.6	4	4	50759	15831.2
642.3	728.8	4	4	3334	12189.6
650.0	1110.0	4	4	19572	19447.7
658.2	1523.8	4	4	17770	7306.3
663.1	1512.9	4	4	21742	19460.9
682.3	999.0	4	4	19297	22798.3
684.8	1116.9	4	4	19580	10500.9
686.9	1487.8	4	4	50883	13941.1
692.6	1075.1	4	4	50900	13872.9
692.6	1505.7	4	4	50912	17976.8
694.0	1351.3	4	4	19305	13145.3
697.6	1083.9	4	4	19585	26293.0
697.2	1138.9	4	4	19586	19272.9
698.1	960.2	4	4	59596	11872.7
727.0	1501.4	4	4	21758	5700.2
742.2	1499.0	4	4	21767	42342.8
745.1	1330.7	4	4	3390	27273.6
746.4	1505.9	4	4	21773	13995.1
750.1	1239.3	4	4	20147	15494.5
755.9	1340.9	4	4	20287	10681.2
762.1	1048.9	4	4	24197	15044.7
762.1	1277.0	4	4	20295	19071.0
764.0	1025.6	4	4	51082	10551.6
770.9	1105.0	4	4	24335	19694.5
778.5	1004.9	4	4	26198	6215.6
777.5	1197.3	4	4	24339	13064.2
779.5	1438.1	4	4	21793	6959.6
782.9	1098.3	4	4	24337	12745.6
783.3	1528.0	4	4	21800	10665.9
787.0	1054.6	4	4	25815	9631.2
790.0	667.1	4	4	1338	8680.8
791.8	1507.8	4	4	21803	18096.7
804.9	1504.1	4	4	21817	14845.8
807.9	1367.4	4	4	24669	13774.5
813.1	1227.5	4	4	51455	5878.6
813.4	1252.2	4	4	59709	15155.4
816.5	1494.2	4	4	21827	6995.6
819.4	1382.9	4	4	24778	11873.6
822.3	1098.5	4	4	25829	21029.2
830.8	1071.1	4	4	26234	13819.6
839.2	1277.2	4	4	24982	10152.5
845.2	1000.7	4	4	26246	10105.1
852.1	1067.1	4	4	26255	10959.4
854.4	1138.9	4	4	26252	22357.4
855.0	1502.7	4	4	21701	13752.9
855.4	1426.4	4	4	21846	11194.1
861.0	1102.9	4	4	26276	12641.2
860.9	1111.2	4	4	25872	20392.2
862.8	945.0	4	4	51790	9098.5
863.1	1393.2	4	4	1441	10181.7
864.8	1010.9	4	4	26269	7839.3
867.3	641.4	4	4	3514	8513.2
866.6	1243.6	4	4	51429	13123.9
873.2	1133.9	4	4	25877	8672.3
878.0	1252.8	4	4	32563	17147.6
877.1	1506.2	4	4	1466	10951.6
878.3	1450.7	4	4	21857	6937.3
905.6	1328.3	4	4	32618	12115.9
906.8	1132.8	4	4	25924	10967.6
917.7	946.7	4	4	25941	8762.1
935.1	754.7	4	4	51954	14910.6
937.0	1019.7	4	4	52089	31214.5
942.8	979.8	4	4	26380	9866.2
947.7	1462.9	4	4	21883	7144.7
949.3	1083.9	4	4	26395	7162.4
948.8	1488.0	4	4	21625	12210.4
950.5	941.6	4	4	52105	19067.6
950.0	1229.1	4	4	25664	6867.9
956.1	796.9	4	4	33439	9153.0
963.8	1015.9	4	4	62723	16319.3
987.3	1059.0	4	4	33783	12660.7
988.9	1048.0	4	4	33785	24226.8
994.0	646.3	4	4	52384	13486.2
1003.3	1214.2	4	4	59880	12427.4
1010.6	764.1	4	4	33660	11600.5
1016.4	617.0	4	4	52812	11366.5
1021.7	1093.8	4	4	34790	6803.5
1031.7	684.3	4	4	42741	9414.6
1031.7	976.2	4	4	59932	18013.6
1034.1	1259.9	4	4	53034	14631.6
1036.9	1174.6	4	4	26454	16099.0
1052.6	711.3	4	4	34648	19199.9
1053.6	702.9	4	4	42614	16088.7
1062.3	922.8	4	4	34547	16585.9
1065.5	1130.5	4	4	26458	18055.4
1066.5	1159.8	4	4	26456	18664.6
1076.2	957.6	4	4	35476	7263.9
1076.6	819.8	4	4	38379	12037.3
1077.1	576.8	4	4	35047	9470.0
1085.6	1166.5	4	4	3661	11512.2
1084.0	1277.0	4	4	53075	21235.1
1098.7	618.8	4	4	35675	11169.9
1109.0	537.4	4	4	3676	7308.4
1109.0	1263.5	4	4	53083	3393.7
1110.2	1140.7	4	4	35893	7808.6
1111.1	886.8	4	4	38845	18422.9
1112.9	733.4	4	4	35906	31303.6
1115.8	761.6	4	4	36037	12944.5
1116.5	1438.3	4	4	60050	9819.6
1133.6	1225.3	4	4	36056	17558.1
1141.6	1415.9	4	4	37232	15048.2
1140.8	527.4	4	4	54097	9541.3
1146.1	567.0	4	4	35078	12940.8
1150.9	1255.3	4	4	36757	8191.7
1151.5	1042.3	4	4	38703	11618.9
1156.4	897.4	4	4	38878	8786.6
1163.2	808.1	4	4	36843	20256.2
1162.7	1325.9	4	4	37315	10468.0
1169.7	967.7	4	4	38732	16659.6
1179.0	1180.8	4	4	36989	20050.8
1179.0	1380.2	4	4	37327	8501.4
1183.2	494.6	4	4	36544	11460.6
1183.0	565.7	4	4	54648	21667.7
1184.5	427.3	4	4	54634	15127.8
1185.2	925.9	4	4	38913	8838.2
1189.7	766.1	4	4	54303	9795.6
1190.1	917.9	4	4	1904	10259.5
1195.8	671.1	4	4	42803	10291.7
1200.9	1096.0	4	4	55097	13876.2
1203.6	1323.9	4	4	37259	11013.0
1211.4	526.8	4	4	54871	22968.0
1217.5	1057.6	4	4	3774	7171.8
1221.7	580.0	4	4	42827	6290.4
1225.0	659.0	4	4	42829	19442.4
1224.1	1311.7	4	4	37277	7884.8
1234.0	1353.4	4	4	37369	7506.1
1236.6	475.8	4	4	55654	27543.4
1236.5	1023.3	4	4	44706	9091.2
1241.6	769.6	4	4	42842	14434.1
1244.0	779.6	4	4	42840	18972.4
1243.1	1273.3	4	4	37288	13438.7
1247.9	1443.9	4	4	4697	10795.3
1249.1	863.7	4	4	38966	17061.6
1248.5	1047.8	4	4	38961	6973.9
1254.9	643.4	4	4	42856	19007.3
1261.5	665.0	4	4	42713	17836.8
1270.9	659.7	4	4	42716	10616.8
1271.2	948.7	4	4	44862	7917.1
1272.6	1305.7	4	4	37387	10894.3
1275.9	897.8	4	4	55971	9065.8
1275.7	459.3	4	4	44943	8457.5
1276.1	1063.3	4	4	3819	9341.6
1277.6	633.9	4	4	42875	12045.8
1280.4	1399.9	4	4	2044	11558.9
1283.9	609.9	4	4	45170	15033.3
1286.9	662.6	4	4	2057	20631.4
1287.9	1024.2	4	4	44984	8769.0
1288.0	960.2	4	4	45049	27356.1
1290.2	879.4	4	4	39005	11974.8
1290.0	671.5	4	4	42880	15732.2
1299.8	983.9	4	4	56122	10548.3
1309.4	649.4	4	4	56266	17779.2
1312.5	537.5	4	4	61959	10344.0
1311.6	576.7	4	4	45230	15697.6
1336.4	995.1	4	4	60414	12197.8
1357.3	924.3	4	4	39031	20397.2
1364.5	624.1	4	4	60501	15649.7
1365.5	707.2	4	4	45823	17002.7
1367.8	896.1	4	4	46528	12111.1
1370.6	709.7	4	4	45826	7244.9
1379.2	645.8	4	4	2173	13305.0
1379.3	968.8	4	4	39043	14801.4
1386.2	747.3	4	4	3885	27536.4
1422.3	665.5	4	4	60565	13395.3
1443.1	929.6	4	4	47010	10738.2
1494.7	799.4	4	4	48065	12110.8
1505.7	841.2	4	4	48096	9671.4
1516.1	446.7	4	4	58363	15235.0
1520.6	812.9	4	4	48098	5707.9
1529.7	942.6	4	4	48712	9423.5
1530.3	853.7	4	4	48072	10534.1
1549.8	867.5	4	4	48670	12890.3
1565.5	825.8	4	4	3958	11506.0
1567.5	872.1	4	4	48676	13473.1
1570.0	986.6	4	4	58419	13167.8
1587.4	857.9	4	4	48745	8470.9
1592.1	886.1	4	4	46997	23789.0
1610.8	901.0	4	4	58745	14375.4
1618.7	852.5	4	4	48115	7334.1
1635.7	1792.1	4	4	58800	10376.7
1639.5	878.8	4	4	58795	12870.1
1648.7	40.6	4	4	3993	7374.9
1656.7	1151.7	4	4	2493	14937.3
1852.3	1054.8	4	4	2744	8503.1
2003.9	499.1	4	4	4128	12687.9
6.2	1882.7	4	4	48803	15764.9
11.4	1858.7	4	4	2925	5538.9
22.3	1006.7	4	4	2931	14159.6
24.9	1928.4	4	4	49143	8032.2
28.6	1146.2	4	4	2935	10879.9
32.3	1828.7	4	4	49248	9203.3
42.2	1797.7	4	4	49249	10070.0
53.1	1824.3	4	4	49409	5822.3
85.6	1165.5	4	4	49565	10607.0
88.3	1417.9	4	4	49564	6647.9
89.3	1427.7	4	4	49570	11679.3
89.6	732.8	4	4	2977	7622.9
95.8	1821.0	4	4	49644	10649.8
100.5	387.3	4	4	59055	8290.6
114.8	1526.5	4	4	49676	12369.9
121.1	438.4	4	4	3006	9916.5
149.0	1114.9	4	4	49741	6558.3
156.5	1755.6	4	4	49752	5210.1
166.0	1117.8	4	4	3029	14691.8
175.3	1149.7	4	4	712	17280.7
177.6	1371.8	4	4	3037	7641.2
203.5	1712.0	4	4	49809	5314.7
205.3	504.3	4	4	3049	9336.6
207.2	1981.0	4	4	4184	8446.8
208.1	1793.9	4	4	61021	5004.5
210.7	1853.7	4	4	49821	9044.6
211.8	1019.7	4	4	3048	8982.6
216.6	1070.6	4	4	3054	8795.2
228.9	1732.8	4	4	15222	13448.0
235.9	1727.2	4	4	49836	9440.2
239.3	1314.3	4	4	3076	5564.3
242.0	1699.8	4	4	15154	12454.6
258.0	870.9	4	4	49859	8679.5
267.4	1715.4	4	4	15235	6245.5
270.2	1325.0	4	4	49868	6165.5
271.4	212.4	4	4	3104	9441.4
277.4	1948.9	4	4	3107	11263.5
281.5	1745.5	4	4	802	10750.9
284.1	1790.3	4	4	49922	5271.7
286.1	1710.4	4	4	15241	4332.6
290.0	363.6	4	4	49908	9419.5
291.4	1643.5	4	4	50009	6586.1
291.9	1724.0	4	4	15202	5063.1
306.5	1666.2	4	4	50004	6504.3
307.6	1738.1	4	4	3124	6077.1
308.8	871.1	4	4	3117	8238.7
314.0	897.9	4	4	3128	9293.3
315.8	1802.9	4	4	50181	12920.9
330.7	1651.3	4	4	15250	5950.0
337.5	411.3	4	4	59173	6054.4
354.8	1454.8	4	4	50266	6693.5
358.4	1607.5	4	4	16276	9167.1
368.2	1122.0	4	4	3174	5722.7
380.2	1628.8	4	4	59210	7130.3
383.0	1619.7	4	4	59211	12169.0
383.8	1001.1	4	4	3179	7589.4
386.8	1748.9	4	4	3183	11134.2
391.4	1609.0	4	4	59211	7056.9
410.2	1639.6	4	4	59219	6944.8
410.9	1724.4	4	4	923	8407.6
420.8	1628.0	4	4	59222	6042.9
426.8	1584.0	4	4	50329	22051.0
429.6	1606.1	4	4	16297	15166.4
440.4	1511.9	4	4	59233	5828.4
446.5	1229.6	4	4	948	7941.0
449.9	1596.1	4	4	949	6159.1
454.2	1562.7	4	4	16311	16724.0
460.3	1375.9	4	4	16392	8577.1
469.0	1413.1	4	4	16396	7142.9
467.6	1570.3	4	4	16804	3915.1
474.4	2034.6	4	4	3220	7179.4
482.2	1546.4	4	4	16825	6425.6
489.0	1422.3	4	4	16907	6293.5
490.2	1920.1	4	4	50437	6285.6
527.3	1578.2	4	4	50464	7606.7
532.9	1347.8	4	4	16416	11346.7
535.6	1432.5	4	4	16928	10042.0
537.3	1425.2	4	4	16929	8877.0
545.7	1349.3	4	4	16419	5130.6
547.3	1417.4	4	4	16918	4910.0
547.5	1456.7	4	4	16933	4328.9
550.9	1479.5	4	4	17407	9212.9
552.0	991.9	4	4	25726	6187.1
553.4	1500.7	4	4	17744	7138.7
553.4	1559.7	4	4	1052	9208.2
556.0	1424.1	4	4	3267	3555.3
559.0	1480.3	4	4	3268	5786.2
562.5	1440.6	4	4	3272	18462.9
563.3	1147.7	4	4	17460	8452.7
567.1	985.9	4	4	3274	5888.7
568.4	1007.6	4	4	26033	7496.7
574.6	1477.5	4	4	3282	12588.4
575.3	1496.8	4	4	17782	12292.4
576.5	1024.8	4	4	26042	7194.3
577.5	1173.9	4	4	50521	5922.6
578.6	1100.1	4	4	26044	7630.7
579.1	1421.9	4	4	17597	10965.3
580.5	1406.8	4	4	17593	15145.6
587.0	1505.9	4	4	17791	17256.2
589.4	1443.1	4	4	17796	3432.6
590.5	1405.9	4	4	18578	9028.4
591.6	1367.2	4	4	18573	9972.0
595.1	1443.2	4	4	17796	4162.2
596.8	1452.4	4	4	61328	5128.3
599.0	1148.9	4	4	26057	5900.9
602.3	1389.9	4	4	18492	7226.6
602.5	1403.1	4	4	3300	10597.9
603.9	1418.4	4	4	18608	12039.2
612.3	1043.4	4	4	1106	8454.8
612.3	1184.5	4	4	26072	4910.5
612.0	1306.4	4	4	50544	9969.9
614.4	1125.3	4	4	26069	7664.8
616.9	1070.3	4	4	25754	4521.5
615.7	1435.3	4	4	17757	5944.2
617.0	1163.4	4	4	26071	5095.7
619.3	955.1	4	4	50571	10011.7
619.3	1057.5	4	4	26078	6231.1
621.8	1454.8	4	4	17815	16020.9
621.6	1474.2	4	4	17811	4727.7
623.3	1026.0	4	4	26077	11108.2
623.0	1375.7	4	4	18494	11627.7
625.4	1128.8	4	4	26080	18484.0
625.9	1469.8	4	4	3323	5301.9
630.2	1187.0	4	4	26083	8165.5
632.7	1077.8	4	4	26085	3853.3
634.0	1091.4	4	4	19570	4613.2
634.7	950.2	4	4	50580	8576.6
637.3	1490.7	4	4	17830	12898.5
638.3	1147.3	4	4	18838	11914.3
639.1	1138.8	4	4	18838	7206.0
640.4	1500.4	4	4	17834	10241.7
640.5	994.0	4	4	26090	7010.0
641.0	1003.4	4	4	26092	7877.6
642.5	1183.8	4	4	26091	6140.2
643.2	1114.0	4	4	18736	13596.9
644.7	1541.3	4	4	17837	6971.6
644.8	1027.1	4	4	26089	5601.2
645.6	1076.9	4	4	50755	10777.5
648.4	1188.1	4	4	25284	10310.9
649.3	1009.7	4	4	26095	9422.7
649.1	1144.2	4	4	50802	12502.6
650.2	1485.7	4	4	17739	8671.9
652.9	1093.7	4	4	18917	6331.7
653.0	1507.0	4	4	18856	14921.9
656.0	1324.0	4	4	50827	10206.3
656.3	1544.9	4	4	21740	5539.2
662.4	1066.8	4	4	25289	13290.4
662.2	1482.8	4	4	3342	7799.9
664.7	1231.0	4	4	26106	5388.3
667.4	1396.5	4	4	19180	5994.3
667.0	1648.6	4	4	3347	6596.2
667.1	1139.3	4	4	19058	8257.6
667.9	1478.4	4	4	19062	5058.3
668.9	1019.4	4	4	26113	8035.0
670.3	1065.5	4	4	26115	16066.7
670.0	1102.4	4	4	19576	11940.2
671.0	923.0	4	4	18973	10017.3
671.1	1093.7	4	4	19576	21825.5
672.0	1526.4	4	4	21656	17502.2
671.7	973.5	4	4	19264	5112.8
672.2	985.8	4	4	26119	5555.4
673.2	1025.6	4	4	26120	4543.6
673.2	1201.1	4	4	20243	9329.6
673.4	1481.6	4	4	19109	4514.8
675.1	1048.4	4	4	26118	4176.6
675.2	1368.2	4	4	19119	6545.3
676.2	1173.2	4	4	19161	5583.7
675.8	1494.9	4	4	50880	6986.3
678.0	1155.0	4	4	20244	5826.6
678.3	1181.2	4	4	19308	5630.7
679.7	1074.9	4	4	19274	9356.2
680.5	1162.9	4	4	20245	4673.8
681.9	940.0	4	4	19072	9383.2
683.0	1393.0	4	4	19184	6679.0
682.8	978.8	4	4	26125	7666.2
685.1	1210.9	4	4	20247	5264.9
686.1	1232.2	4	4	26127	14076.2
687.5	1189.1	4	4	19311	14599.8
687.4	1370.3	4	4	19128	7819.7
688.3	911.1	4	4	26129	7964.5
688.4	1512.9	4	4	21660	5505.6
688.8	969.6	4	4	59587	15022.6
690.9	957.6	4	4	19300	16016.7
689.8	1495.6	4	4	59592	23424.9
691.1	895.2	4	4	25785	11095.4
691.8	1014.2	4	4	26133	7998.4
691.1	1121.5	4	4	19562	6957.5
694.0	1524.1	4	4	21748	5273.6
696.1	1478.6	4	4	19303	7411.7
697.5	1448.6	4	4	19438	16293.2
698.5	979.7	4	4	3363	4035.6
698.4	1068.7	4	4	19584	6715.8
698.1	1515.9	4	4	50918	5672.3
699.6	1390.5	4	4	19191	5282.9
700.7	1063.6	4	4	19584	3361.3
701.1	1121.5	4	4	20249	12084.5
701.8	931.0	4	4	26140	33719.8
702.3	1330.8	4	4	19016	9912.4
701.4	1346.2	4	4	19343	19510.2
701.8	1367.4	4	4	19132	5142.9
702.3	1457.1	4	4	19442	6509.3
704.0	1471.5	4	4	19383	4577.3
705.4	1158.8	4	4	20198	5225.4
707.0	972.7	4	4	19364	17364.6
707.0	998.0	4	4	19497	10351.6
707.4	1024.7	4	4	50917	12984.8
710.0	957.3	4	4	26147	15587.5
709.5	1100.4	4	4	19589	7045.2
710.7	949.2	4	4	26151	5611.3
710.1	1074.7	4	4	19588	14373.5
710.7	1115.8	4	4	20256	8075.1
710.1	1364.4	4	4	19859	11031.1
710.7	1487.9	4	4	19387	4943.0
711.0	1140.6	4	4	20252	10967.2
713.3	1558.7	4	4	21462	11170.8
714.6	976.9	4	4	50929	7053.2
715.2	1133.9	4	4	20259	6406.4
714.6	1411.1	4	4	19975	13844.8
716.6	1219.3	4	4	20201	8236.4
716.5	1321.9	4	4	19910	5045.9
716.3	1593.8	4	4	59605	8312.4
717.2	907.3	4	4	59608	4099.1
716.8	926.5	4	4	26153	6816.2
716.5	1253.9	4	4	20261	5903.0
718.3	1443.4	4	4	19872	9471.4
718.8	1152.2	4	4	50940	3145.4
719.6	1489.5	4	4	19388	6664.1
719.6	328.3	4	4	3381	5350.4
719.9	973.3	4	4	19987	15858.7
720.0	1085.4	4	4	19591	4543.1
722.3	940.5	4	4	26156	5759.8
723.3	1327.8	4	4	19910	6423.5
723.8	1409.8	4	4	19975	3918.2
725.7	1000.3	4	4	1255	8582.2
725.1	1452.9	4	4	59618	5483.9
726.5	1066.2	4	4	20031	5783.5
727.4	880.2	4	4	25796	6478.9
728.5	1080.5	4	4	26161	4684.0
728.0	1144.7	4	4	20207	34970.0
731.3	1045.9	4	4	26170	4243.7
730.9	1364.3	4	4	15120	9928.9
731.3	1413.1	4	4	21764	8197.3
733.5	1130.1	4	4	20266	7119.3
733.1	1495.5	4	4	3387	15437.2
734.3	984.4	4	4	25803	6406.1
734.5	1344.5	4	4	20019	14386.9
733.8	1521.7	4	4	20036	9919.8
734.3	1580.1	4	4	50984	17322.4
736.0	1001.1	4	4	26172	10491.0
735.2	1024.0	4	4	26171	8633.6
736.2	1295.8	4	4	19914	5370.2
737.5	1283.0	4	4	19913	6596.2
736.8	1720.3	4	4	51013	5728.6
738.5	938.1	4	4	25355	8332.8
737.5	1323.1	4	4	20267	18552.5
738.1	1484.5	4	4	21766	8003.5
739.9	1347.1	4	4	20269	8506.8
740.2	1468.6	4	4	20047	16354.0
740.1	1550.0	4	4	21769	7677.7
741.7	1002.7	4	4	20090	9610.4
741.4	1367.0	4	4	20136	2998.5
742.3	1082.3	4	4	3388	10597.5
742.7	1361.7	4	4	20136	3724.0
744.0	1098.6	4	4	19595	21332.2
744.2	1017.7	4	4	26177	7777.3
744.3	1154.9	4	4	20270	10199.3
745.0	1275.6	4	4	20212	4595.9
746.1	1007.5	4	4	3392	8117.0
748.0	902.6	4	4	26178	5383.0
747.3	941.7	4	4	26181	4946.0
746.9	1588.3	4	4	51015	6932.3
748.2	1132.6	4	4	20279	3413.9
749.2	887.6	4	4	26179	9404.9
749.0	1121.3	4	4	20277	4875.2
749.2	1233.0	4	4	20281	8665.9
749.0	1069.9	4	4	26183	16074.3
750.6	1543.2	4	4	24179	10908.6
750.7	1412.8	4	4	24142	5739.3
753.5	1491.5	4	4	24203	6233.0
754.0	1532.9	4	4	21486	18128.4
753.7	1018.6	4	4	26184	3970.3
755.0	1499.5	4	4	24203	20654.8
753.9	1506.9	4	4	21676	16223.4
755.1	1299.6	4	4	20286	16622.7
756.6	1555.2	4	4	21777	5318.3
758.1	1357.7	4	4	24211	11043.4
759.5	1244.2	4	4	3401	8869.7
759.7	1415.7	4	4	3405	5891.8
759.6	1535.9	4	4	21776	14738.9
760.3	1288.3	4	4	24221	5427.9
761.4	1170.5	4	4	20231	6457.4
760.8	2001.0	4	4	1301	6472.2
763.6	1725.9	4	4	51056	16598.0
763.8	1388.3	4	4	24218	12587.0
764.5	1985.2	4	4	3406	12761.8
766.1	1484.5	4	4	21675	12021.1
767.4	1090.4	4	4	19599	8108.9
768.8	1304.2	4	4	20304	5520.6
769.2	1322.4	4	4	24236	3898.4
771.5	924.2	4	4	26192	3665.5
770.9	1150.9	4	4	20235	13284.3
770.8	1380.9	4	4	24266	12738.1
771.7	1413.5	4	4	21786	5523.4
771.7	1427.7	4	4	3414	20727.5
773.9	988.3	4	4	25374	4474.7
774.0	1092.7	4	4	3421	3860.5
777.1	1281.6	4	4	59690	13191.5
776.4	1372.6	4	4	51095	8078.4
779.0	1360.5	4	4	20305	10177.9
779.3	713.6	4	4	1329	8092.3
779.5	1409.5	4	4	24370	6305.2
780.6	958.0	4	4	26202	5577.8
781.6	1172.2	4	4	20310	11923.8
782.4	1261.4	4	4	24395	13637.4
783.6	1068.9	4	4	24331	5266.6
784.4	1473.3	4	4	21794	6832.6
784.9	1025.0	4	4	51177	5678.6
787.2	1347.1	4	4	20181	10909.9
787.0	1439.5	4	4	21798	7994.3
788.5	1488.8	4	4	3433	7327.7
788.8	1082.9	4	4	24429	5355.6
789.8	1009.3	4	4	24372	4070.1
791.4	1219.9	4	4	3438	12631.6
792.9	1332.5	4	4	24476	10851.4
794.6	1089.2	4	4	24429	16192.7
795.3	1291.0	4	4	24485	18116.8
797.1	1065.8	4	4	24439	3751.8
798.8	879.1	4	4	24542	34026.9
799.0	889.5	4	4	24535	4793.7
799.6	1424.1	4	4	3444	29878.9
801.3	961.4	4	4	25821	10812.5
801.6	998.0	4	4	1347	10475.2
801.5	1215.7	4	4	20317	6947.8
801.2	1329.9	4	4	24507	8078.9
801.8	1412.3	4	4	21538	11404.6
803.9	1164.4	4	4	59699	7897.3
804.1	1228.2	4	4	51411	15861.1
805.4	1269.5	4	4	20240	12667.5
806.5	1023.5	4	4	51219	12256.7
805.6	1314.3	4	4	3454	11693.6
807.3	917.0	4	4	26215	5574.8
806.9	1394.0	4	4	24520	6765.8
808.7	1219.9	4	4	51439	3969.4
810.5	979.6	4	4	26217	9133.6
810.5	1330.3	4	4	51266	6676.2
810.2	1521.9	4	4	21820	4896.9
811.6	1156.3	4	4	24580	10019.3
810.8	1287.7	4	4	51222	7308.9
812.2	1185.7	4	4	24497	6576.2
812.4	1323.9	4	4	51264	10773.5
812.9	893.3	4	4	26218	9163.4
813.1	1375.2	4	4	24670	9298.4
814.4	999.0	4	4	26223	22247.0
816.5	1287.5	4	4	24728	6679.6
817.2	873.6	4	4	1378	10732.8
817.3	1239.2	4	4	20318	10986.2
817.3	1346.0	4	4	24685	4192.4
817.5	1412.9	4	4	21824	8834.0
818.8	940.0	4	4	26216	4434.6
822.6	1327.3	4	4	51256	4874.7
822.9	1470.7	4	4	24732	6484.0
823.6	878.8	4	4	24692	5324.3
823.7	946.4	4	4	24773	4389.3
824.4	1000.0	4	4	26227	10024.2
825.1	1357.5	4	4	51315	5049.3
825.9	1428.8	4	4	59734	7919.7
826.9	1135.8	4	4	3474	3799.6
827.5	1320.6	4	4	25043	5023.1
827.0	1435.3	4	4	21831	9906.1
830.2	1462.0	4	4	24739	7210.3
831.4	1281.2	4	4	24839	4091.4
831.2	1389.8	4	4	24779	9455.1
831.3	1487.3	4	4	24740	9455.8
831.9	1362.3	4	4	3477	14558.9
834.1	885.5	4	4	51381	3861.8
834.7	1010.3	4	4	26239	4406.7
839.0	1245.8	4	4	3486	8356.5
838.8	1394.5	4	4	3488	5097.9
839.0	1437.7	4	4	21562	4750.2
841.3	1231.8	4	4	51443	5932.8
841.3	1417.5	4	4	24854	12664.2
841.7	1199.9	4	4	25142	8941.6
842.0	1326.9	4	4	25045	6461.6
845.0	931.7	4	4	26241	9706.8
844.3	1262.5	4	4	51442	2908.3
843.4	1346.5	4	4	25072	3881.0
844.8	1384.9	4	4	24782	6174.1
847.3	915.8	4	4	25846	5935.4
846.7	1198.3	4	4	25142	16091.5
846.9	1339.3	4	4	25045	15190.0
848.2	1533.8	4	4	21841	13082.8
847.7	1542.3	4	4	21841	8914.1
849.0	1020.7	4	4	26250	7750.1
850.2	1179.6	4	4	26254	5685.3
851.1	1513.6	4	4	21842	7475.7
852.1	1405.9	4	4	32715	12934.7
852.7	1340.6	4	4	25074	8269.2
852.9	1365.0	4	4	25196	10618.3
853.4	1445.0	4	4	25152	9458.4
854.7	981.7	4	4	26262	7334.7
855.3	1377.9	4	4	25195	16352.0
856.1	1238.4	4	4	51821	6205.7
856.7	1194.4	4	4	26265	7541.2
856.8	1226.1	4	4	3502	5548.5
857.2	1323.0	4	4	59757	11966.2
859.6	1435.0	4	4	21847	6339.7
860.1	1004.8	4	4	26269	12035.9
863.2	1213.8	4	4	26273	8361.0
864.0	1083.0	4	4	25863	11618.8
863.6	1355.8	4	4	32489	5807.3
864.8	1324.2	4	4	25076	12480.7
864.9	1335.4	4	4	51837	9808.5
866.9	832.8	4	4	1447	10882.6
867.2	913.1	4	4	25869	12542.8
869.2	809.5	4	4	51843	10293.6
870.3	1425.1	4	4	51849	8582.5
871.5	1004.6	4	4	25883	5530.5
872.3	1298.8	4	4	51466	4607.8
873.3	890.7	4	4	26282	16051.0
873.3	902.3	4	4	26280	3005.8
873.0	1394.8	4	4	62683	14123.3
874.7	1210.5	4	4	26288	7273.2
875.7	1320.3	4	4	32520	9037.2
876.1	1159.9	4	4	26287	14159.7
877.0	1177.8	4	4	25878	8361.6
876.9	1456.0	4	4	32526	8359.2
878.5	1339.6	4	4	15127	3278.4
880.5	1053.8	4	4	26296	18723.8
880.4	1171.0	4	4	26287	6906.4
882.4	896.9	4	4	26300	8078.6
881.9	904.5	4	4	26301	12883.7
882.3	1140.2	4	4	26305	9954.4
882.2	1279.7	4	4	32538	11462.6
881.9	1419.1	4	4	32560	4028.9
883.6	882.2	4	4	26303	20463.9
885.1	1346.4	4	4	32718	6199.4
885.5	962.6	4	4	26307	11768.5
885.9	1164.8	4	4	26312	4737.3
887.3	940.7	4	4	25534	5915.8
887.6	1126.8	4	4	26311	8318.8
886.6	1497.3	4	4	21858	7776.0
888.9	1140.6	4	4	1483	16099.6
891.0	946.2	4	4	25534	9748.0
891.1	1022.5	4	4	25536	11600.2
892.4	1111.6	4	4	26314	19075.6
892.8	1213.0	4	4	25900	10027.1
893.4	1288.1	4	4	25911	8898.2
893.1	1384.6	4	4	32589	4398.0
894.3	1068.6	4	4	26322	7708.8
894.3	1223.0	4	4	26323	4485.4
894.5	1275.9	4	4	51471	5321.3
894.6	1351.9	4	4	32708	9503.3
896.0	958.3	4	4	26320	9223.9
896.2	1145.5	4	4	26318	3855.9
897.3	323.9	4	4	3533	6190.5
897.6	966.8	4	4	26333	5556.5
897.6	1292.4	4	4	25911	24648.8
897.2	1358.2	4	4	32707	7103.6
898.5	879.1	4	4	51889	13569.3
898.5	1085.3	4	4	26330	5191.4
899.0	903.6	4	4	25912	6150.7
899.6	1244.0	4	4	25547	4644.0
899.4	1541.1	4	4	21705	7661.8
900.2	916.0	4	4	25914	7510.0
900.1	1229.0	4	4	25908	13013.9
900.5	1236.1	4	4	26334	6542.5
901.4	1058.6	4	4	32679	6411.7
901.8	1141.4	4	4	25918	26304.5
901.4	1342.5	4	4	32617	4664.9
902.0	1441.4	4	4	21865	10457.2
903.7	959.7	4	4	33054	11685.3
906.4	1364.3	4	4	32726	9811.1
906.8	1047.7	4	4	26338	7492.6
908.4	1270.9	4	4	26346	9833.3
908.9	1291.9	4	4	26337	8276.5
909.1	1138.4	4	4	25924	5750.8
909.9	1383.4	4	4	32690	17852.7
910.0	1456.3	4	4	51912	5716.0
911.5	1115.0	4	4	25929	5625.8
912.2	1185.0	4	4	26348	8047.0
912.4	1303.3	4	4	33099	4330.7
912.0	1488.3	4	4	21607	8718.9
913.4	970.0	4	4	26347	32064.7
913.1	1410.6	4	4	33092	9820.8
913.9	1596.5	4	4	3550	6328.9
915.7	727.1	4	4	51903	6687.3
915.2	1096.5	4	4	26356	4863.4
914.9	1372.6	4	4	32729	9102.4
915.9	776.5	4	4	51950	11372.0
916.0	1326.2	4	4	33077	6938.4
915.9	1400.4	4	4	32728	5750.3
917.5	647.0	4	4	51936	11646.1
917.1	680.0	4	4	51928	7356.5
917.8	1477.7	4	4	52005	8188.2
918.9	882.9	4	4	33069	16950.0
918.8	1251.3	4	4	26363	12459.5
920.4	1183.3	4	4	25930	5873.9
919.8	1627.0	4	4	3544	10470.9
921.6	1172.0	4	4	26360	8710.9
925.1	1607.4	4	4	3553	7403.1
926.0	1274.7	4	4	33230	5771.8
926.6	1228.7	4	4	26373	7597.9
929.1	1296.3	4	4	3557	13222.7
929.9	706.1	4	4	52080	6376.6
931.1	1173.9	4	4	26375	15767.1
930.6	1556.6	4	4	33262	7543.3
932.2	956.1	4	4	26370	6317.3
932.0	1337.7	4	4	33280	14053.1
932.8	962.3	4	4	25954	4713.1
935.4	1323.7	4	4	33281	6515.2
936.4	738.7	4	4	52055	4122.8
937.5	1267.0	4	4	26381	6336.8
937.4	1350.7	4	4	32734	3493.0
937.4	1481.1	4	4	52008	3549.7
939.6	44.9	4	4	3561	13775.3
942.0	1033.3	4	4	52019	10073.0
942.4	1467.1	4	4	21883	6367.5
943.5	1339.5	4	4	33277	6096.2
942.6	1446.0	4	4	21881	7437.2
944.3	1130.2	4	4	26388	4975.8
947.1	1353.6	4	4	59818	22439.7
947.7	1551.6	4	4	21882	5160.2
948.5	1047.8	4	4	33775	8784.1
948.7	1264.8	4	4	26389	3669.3
948.6	1392.9	4	4	32714	6140.1
950.2	781.1	4	4	33436	11679.1
951.9	1148.9	4	4	25972	8187.9
955.1	805.6	4	4	33438	6456.6
954.8	1089.3	4	4	26402	6419.0
956.9	1017.6	4	4	62723	8517.6
959.5	725.1	4	4	52367	14710.9
959.6	987.0	4	4	52252	10168.1
960.3	951.7	4	4	52112	17219.4
961.0	748.9	4	4	33422	9344.6
961.4	1043.7	4	4	33779	8056.1
963.8	769.4	4	4	33428	9830.4
964.3	1058.3	4	4	33750	10348.6
964.0	1125.7	4	4	25977	8991.1
965.0	1162.0	4	4	26408	10745.5
964.8	1536.0	4	4	21890	10891.4
968.9	1402.8	4	4	59838	13232.0
968.8	1565.3	4	4	33580	14469.4
970.2	791.1	4	4	33444	8790.1
970.0	1499.0	4	4	33587	7938.3
970.8	684.2	4	4	52373	11666.7
970.6	1018.8	4	4	59844	19362.4
971.0	1079.6	4	4	33632	29554.7
972.2	760.9	4	4	33446	10316.0
973.9	693.7	4	4	52374	8323.3
973.3	698.9	4	4	52374	13603.7
972.6	1559.6	4	4	33580	13967.9
974.8	968.8	4	4	1570	8594.4
976.1	1116.7	4	4	52271	9638.2
976.6	940.4	4	4	33639	10278.2
976.7	977.3	4	4	52222	16008.8
979.1	793.9	4	4	33653	14560.3
980.4	996.3	4	4	33738	4379.2
981.1	1031.5	4	4	3577	7228.4
981.3	691.8	4	4	52380	10922.6
981.9	1553.2	4	4	21892	6991.3
985.7	1065.0	4	4	33783	11781.6
987.0	1036.9	4	4	33770	12988.5
991.9	676.9	4	4	52385	16001.0
992.7	835.8	4	4	3586	10514.8
993.0	951.3	4	4	52751	15903.5
993.6	1539.7	4	4	33945	10968.9
994.1	920.4	4	4	52718	4319.4
995.0	1109.8	4	4	33742	17117.3
996.2	1190.5	4	4	25999	12886.7
997.1	702.0	4	4	52386	10052.1
996.7	794.0	4	4	33961	6020.4
998.3	944.4	4	4	3592	8229.3
999.5	754.9	4	4	52387	4025.5
1000.4	1202.3	4	4	52758	6512.7
1000.6	707.8	4	4	52388	10360.3
1000.9	963.1	4	4	33896	6761.8
1003.4	1086.2	4	4	3596	9849.2
1006.3	770.8	4	4	33658	6372.2
1007.1	973.5	4	4	52726	8623.5
1006.9	1604.7	4	4	3597	19242.9
1007.9	1093.9	4	4	26004	12857.2
1009.2	731.8	4	4	52391	10066.9
1011.1	952.3	4	4	61704	7655.9
1013.5	683.7	4	4	3602	10244.9
1013.2	1081.0	4	4	34809	6238.7
1013.6	849.8	4	4	34216	10194.2
1014.2	1054.9	4	4	33789	8430.0
1016.6	1048.3	4	4	33774	8852.2
1018.0	756.9	4	4	52357	9528.4
1019.2	1166.6	4	4	26445	13572.6
1020.3	709.5	4	4	52393	6349.5
1022.8	690.8	4	4	42739	5067.7
1025.0	716.7	4	4	52396	7105.1
1025.4	1256.3	4	4	53034	6720.4
1025.8	1512.4	4	4	34108	6518.0
1026.8	1144.7	4	4	26446	3146.2
1030.0	246.8	4	4	59921	11146.6
1030.8	751.1	4	4	34028	9365.7
1030.1	842.4	4	4	52907	11182.8
1032.5	576.4	4	4	59890	5637.8
1034.0	648.2	4	4	3615	19267.9
1033.8	1215.1	4	4	53032	11620.1
1036.0	598.4	4	4	35038	12531.9
1036.4	809.7	4	4	34219	8746.6
1037.3	666.2	4	4	34048	13094.4
1037.2	1089.0	4	4	34812	7140.5
1039.5	247.0	4	4	1654	6445.1
1039.4	842.6	4	4	34224	10058.8
1040.0	829.5	4	4	34202	16752.7
1040.9	579.9	4	4	35003	5807.2
1042.4	1072.1	4	4	34135	7009.0
1044.4	711.5	4	4	52942	9925.7
1044.4	726.8	4	4	34670	3509.1
1044.5	1083.4	4	4	34816	3772.4
1045.6	1230.0	4	4	53066	4353.8
1047.2	534.9	4	4	34646	9825.6
1048.0	618.7	4	4	3628	4664.6
1049.4	604.7	4	4	34667	7086.0
1048.9	791.3	4	4	34185	13404.1
1049.7	806.2	4	4	34963	10028.8
1049.9	665.0	4	4	52960	6639.5
1050.4	822.1	4	4	34695	6788.6
1050.4	1504.3	4	4	34757	6912.8
1051.3	936.0	4	4	52923	13004.3
1051.2	1159.6	4	4	34650	9679.7
1052.6	638.1	4	4	34047	10609.1
1051.8	1108.4	4	4	34822	8181.2
1053.4	45.9	4	4	52971	10712.7
1053.9	953.9	4	4	34653	8138.9
1052.8	1066.6	4	4	34797	8614.4
1052.8	1132.9	4	4	26453	11574.6
1052.7	1171.4	4	4	25715	11740.0
1054.2	1125.5	4	4	34798	26302.9
1054.5	1536.8	4	4	3630	10294.1
1055.2	597.2	4	4	35046	12268.8
1055.5	679.5	4	4	42745	3650.5
1055.4	794.6	4	4	34229	17900.3
1055.8	1245.0	4	4	53001	5688.7
1056.0	1272.8	4	4	3631	11103.5
1057.9	601.8	4	4	35046	13126.8
1058.6	784.4	4	4	3636	6357.9
1059.2	1704.7	4	4	1700	17545.7
1060.0	688.8	4	4	42748	7703.5
1060.7	845.4	4	4	34230	11744.2
1061.2	768.6	4	4	52398	5653.5
1061.6	816.6	4	4	3634	5459.9
1061.0	1085.7	4	4	3640	6801.1
1061.7	1236.0	4	4	35441	5978.3
1061.0	794.8	4	4	34229	11873.7
1061.8	802.0	4	4	3642	11504.7
1061.7	834.7	4	4	34231	12189.9
1062.3	1185.9	4	4	34716	6787.4
1062.1	1470.9	4	4	35445	7491.5
1062.9	513.6	4	4	59945	4931.3
1064.7	946.8	4	4	34655	10834.3
1065.1	1221.9	4	4	53070	11675.9
1065.9	668.8	4	4	42751	6803.9
1067.0	1228.8	4	4	53071	3453.8
1068.0	1182.7	4	4	35466	12094.6
1069.8	1202.1	4	4	34718	5236.3
1070.5	659.0	4	4	42752	10705.2
1069.7	1425.8	4	4	53614	5101.0
1071.8	611.0	4	4	34977	6784.1
1072.4	560.2	4	4	53522	6068.0
1071.6	944.8	4	4	35477	8614.7
1073.1	503.4	4	4	53529	10373.5
1073.6	1232.4	4	4	53015	8386.5
1072.9	1405.9	4	4	4579	12751.9
1074.7	522.0	4	4	35648	5483.2
1075.3	1136.7	4	4	59985	12269.7
1076.1	739.6	4	4	53544	4134.0
1077.1	717.3	4	4	53558	8043.2
1079.1	650.0	4	4	3656	8988.1
1080.3	390.0	4	4	3654	13121.1
1080.1	763.2	4	4	59989	12429.5
1081.5	469.5	4	4	53547	14261.2
1082.5	880.2	4	4	34555	8427.1
1082.8	886.8	4	4	34552	10079.5
1083.2	1016.9	4	4	53689	8340.5
1084.6	446.5	4	4	53580	7751.4
1084.0	944.1	4	4	35479	6330.0
1084.7	757.1	4	4	35767	14892.7
1084.5	1073.8	4	4	34829	11169.0
1084.7	1239.0	4	4	53015	7980.3
1087.8	1213.0	4	4	53076	12865.9
1087.9	715.0	4	4	42754	6047.7
1087.8	1195.8	4	4	3663	6744.5
1088.6	1617.5	4	4	53708	7529.5
1089.9	506.8	4	4	35830	4574.7
1090.2	1218.6	4	4	53077	22010.1
1091.4	521.4	4	4	35649	4638.0
1091.4	1477.3	4	4	35917	4245.5
1092.3	567.8	4	4	35055	8453.3
1093.0	914.1	4	4	35806	11910.8
1094.4	1181.3	4	4	35553	7947.4
1096.2	1453.5	4	4	53774	7081.6
1096.1	2026.2	4	4	1746	6275.8
1098.3	479.6	4	4	53794	6362.9
1097.7	1085.5	4	4	35822	12214.5
1099.0	600.1	4	4	35680	9776.4
1099.5	1108.2	4	4	53767	22002.5
1100.4	798.5	4	4	35801	15070.1
1100.6	831.2	4	4	38837	7915.9
1100.4	1243.9	4	4	53080	4240.9
1101.8	410.2	4	4	53762	8078.8
1101.3	785.0	4	4	35870	7179.9
1100.7	817.1	4	4	38835	4365.2
1101.0	1043.3	4	4	38839	6842.8
1101.6	678.4	4	4	42481	13602.7
1103.9	394.7	4	4	53800	8364.9
1103.2	1070.8	4	4	38840	25307.4
1102.0	1137.0	4	4	35555	10390.6
1104.1	495.2	4	4	53908	10630.0
1104.3	555.7	4	4	35059	13304.3
1103.7	609.4	4	4	35682	9499.3
1104.7	1234.4	4	4	53084	5775.0
1105.1	590.6	4	4	35058	6948.5
1106.5	738.2	4	4	35734	5754.9
1108.5	969.7	4	4	3681	8483.4
1108.8	1237.7	4	4	53084	4185.7
1107.7	1484.0	4	4	35918	5039.1
1107.5	1522.4	4	4	60040	10526.0
1108.4	1649.4	4	4	53877	6024.0
1109.2	745.9	4	4	35727	4757.9
1109.0	981.4	4	4	53812	9375.2
1111.2	482.0	4	4	3682	10236.2
1111.4	1222.7	4	4	60039	8604.8
1110.7	1438.2	4	4	1769	7789.3
1111.4	1459.6	4	4	35958	3433.9
1111.5	717.1	4	4	42760	12061.1
1113.0	817.1	4	4	38394	24923.5
1112.6	1156.8	4	4	35556	17851.4
1113.1	1006.0	4	4	38404	7941.4
1114.9	929.8	4	4	36377	3520.6
1115.2	1124.0	4	4	1780	8294.1
1115.5	423.9	4	4	35954	4190.7
1115.5	498.2	4	4	53887	10423.4
1118.0	1171.4	4	4	35557	14052.5
1117.0	1430.9	4	4	37229	4428.7
1117.9	551.7	4	4	35062	3823.3
1118.8	821.0	4	4	3688	6439.4
1119.3	601.1	4	4	35066	10953.3
1118.0	722.6	4	4	53975	8797.3
1118.3	853.1	4	4	38848	16413.3
1119.3	1404.0	4	4	37303	8540.2
1119.8	619.1	4	4	35067	11024.5
1120.3	1461.9	4	4	35960	12009.9
1121.3	734.4	4	4	53946	4360.5
1121.8	841.0	4	4	38847	11300.9
1122.3	893.3	4	4	38850	8383.5
1123.4	635.2	4	4	3694	9283.6
1123.8	503.4	4	4	53892	8158.8
1124.0	923.7	4	4	36083	7935.4
1123.7	1025.5	4	4	38858	5859.5
1123.7	1991.1	4	4	3692	6946.4
1125.0	659.7	4	4	42767	12778.7
1124.6	715.3	4	4	42766	10910.1
1125.1	835.8	4	4	36045	20179.1
1125.7	1218.0	4	4	36055	9690.5
1127.3	1158.1	4	4	35542	10388.5
1130.4	907.1	4	4	36087	24248.8
1129.7	1042.5	4	4	3703	8103.4
1132.0	483.0	4	4	36528	13819.0
1131.4	613.8	4	4	36348	7274.9
1131.6	743.7	4	4	42770	12675.0
1131.8	995.5	4	4	38860	10886.7
1132.8	667.6	4	4	60067	6243.3
1134.6	969.6	4	4	36378	7186.5
1135.0	1056.2	4	4	38864	3970.0
1136.4	1089.4	4	4	38688	19917.0
1135.4	1407.0	4	4	37307	8829.6
1137.5	1098.6	4	4	38688	6248.5
1138.0	394.1	4	4	36491	8002.0
1137.7	482.2	4	4	36531	6231.0
1137.5	700.2	4	4	42778	5346.9
1138.8	1025.4	4	4	38865	6773.3
1139.0	1255.5	4	4	53086	11468.7
1140.0	373.6	4	4	61803	6019.2
1140.1	594.3	4	4	35075	4933.5
1140.8	346.4	4	4	54035	8473.8
1140.8	422.6	4	4	36444	7985.3
1140.7	646.7	4	4	42775	9457.5
1141.6	1130.8	4	4	1821	7300.0
1142.8	868.9	4	4	38866	7270.1
1144.2	935.2	4	4	36485	5883.3
1146.2	384.7	4	4	1830	5820.2
1146.8	837.1	4	4	38694	8146.3
1146.4	2012.5	4	4	3718	7769.5
1147.1	640.0	4	4	42780	24543.8
1149.4	558.5	4	4	35079	9497.9
1149.4	694.0	4	4	42644	14423.6
1149.6	431.9	4	4	54070	10806.7
1150.1	845.0	4	4	38874	5689.5
1150.0	1099.7	4	4	38695	5581.1
1151.4	540.6	4	4	36534	10133.5
1151.0	1407.2	4	4	37310	11914.1
1153.6	724.6	4	4	42641	3310.6
1153.4	985.8	4	4	38872	7654.3
1153.2	1225.1	4	4	54136	6570.6
1155.0	1184.0	4	4	54246	16281.9
1154.1	1315.8	4	4	37309	12830.3
1153.6	1333.5	4	4	37308	4901.8
1154.9	1086.7	4	4	38871	7226.6
1156.9	884.9	4	4	38449	7036.5
1155.7	1037.2	4	4	38703	5014.7
1156.3	1307.4	4	4	37311	8422.0
1156.8	1454.3	4	4	36813	10240.9
1157.6	444.5	4	4	54061	9051.9
1159.0	1137.4	4	4	38882	6333.2
1159.4	921.6	4	4	38880	3670.8
1160.0	491.2	4	4	36538	4747.6
1160.4	610.1	4	4	42785	11082.1
1161.2	1069.8	4	4	38883	5154.2
1160.6	1239.6	4	4	37312	6829.2
1163.7	484.3	4	4	36538	6707.1
1163.4	525.4	4	4	36511	7300.8
1164.2	1346.3	4	4	37238	11581.4
1165.1	115.4	4	4	3731	6327.7
1165.5	720.1	4	4	42647	11336.2
1165.5	1122.5	4	4	38885	21581.1
1166.7	518.3	4	4	36511	7266.7
1166.3	875.1	4	4	38892	8356.1
1166.9	770.9	4	4	36820	10499.6
1166.8	981.7	4	4	38717	4547.2
1166.7	1090.7	4	4	36840	4116.6
1166.9	1147.8	4	4	38886	5637.2
1168.8	621.8	4	4	42653	6165.5
1167.8	665.1	4	4	42789	5363.1
1167.7	1074.0	4	4	54583	4560.7
1169.3	554.2	4	4	36895	5745.9
1170.6	774.0	4	4	36905	8681.8
1170.4	819.1	4	4	38893	8638.8
1170.9	462.1	4	4	1876	6242.3
1170.8	745.3	4	4	61823	8190.5
1171.4	784.1	4	4	36906	23343.1
1171.0	795.8	4	4	38904	9988.8
1171.0	1029.2	4	4	38897	8852.6
1172.9	637.3	4	4	42661	15457.6
1172.0	1157.7	4	4	36891	7282.4
1173.5	938.5	4	4	38902	21024.9
1175.9	671.4	4	4	36962	9343.3
1178.0	613.1	4	4	42660	8909.8
1178.3	1060.2	4	4	36924	9423.5
1179.3	631.0	4	4	1891	9086.2
1180.0	950.5	4	4	38910	4563.5
1179.6	1113.6	4	4	38906	10594.3
1180.3	1235.8	4	4	37246	12194.7
1181.4	1119.7	4	4	38914	13793.2
1181.3	1319.7	4	4	37330	15041.5
1182.4	667.9	4	4	42797	9423.3
1182.1	968.9	4	4	38740	6728.1
1183.1	798.4	4	4	38904	10700.4
1183.0	1080.6	4	4	55095	3743.3
1183.9	1433.2	4	4	37249	11593.0
1184.8	540.7	4	4	36515	10452.7
1184.8	459.4	4	4	60123	8151.2
1185.7	729.0	4	4	36929	18399.7
1187.0	412.8	4	4	60159	7886.1
1187.6	996.2	4	4	3756	27456.3
1187.7	1019.0	4	4	38919	8718.3
1186.5	1047.2	4	4	38916	7946.3
1188.0	827.3	4	4	38746	11169.4
1188.9	599.3	4	4	42667	6334.4
1189.9	709.5	4	4	42799	6355.7
1188.7	734.8	4	4	36930	10672.2
1189.1	1099.4	4	4	54581	8937.7
1190.1	516.6	4	4	36516	14615.7
1190.1	695.2	4	4	42800	11869.9
1190.4	1078.4	4	4	54573	6409.8
1191.2	793.3	4	4	3761	20231.6
1191.6	1428.9	4	4	1902	7415.6
1192.3	499.7	4	4	36545	14659.3
1191.8	743.8	4	4	3760	12288.0
1194.2	1056.4	4	4	54725	6304.7
1194.9	572.3	4	4	54650	4911.2
1195.0	988.6	4	4	38922	5233.4
1195.9	588.3	4	4	42669	5971.7
1196.4	825.6	4	4	38490	13666.1
1195.9	1117.8	4	4	37022	5949.9
1196.4	1165.0	4	4	37021	6779.9
1196.1	692.9	4	4	42671	8181.8
1196.8	930.6	4	4	38752	5971.0
1198.8	748.4	4	4	54812	11082.6
1199.4	940.9	4	4	54708	12108.6
1198.8	1001.1	4	4	38754	12572.7
1199.3	1390.0	4	4	37347	10664.8
1199.6	415.5	4	4	60171	7184.1
1199.9	634.2	4	4	42804	5076.2
1199.4	795.3	4	4	54837	3053.1
1201.0	1062.6	4	4	54726	6952.6
1201.3	437.7	4	4	54873	11320.5
1200.8	650.7	4	4	42805	12087.4
1201.1	684.9	4	4	42671	6936.4
1201.0	706.7	4	4	42810	5680.1
1201.3	1456.6	4	4	54850	10426.1
1202.2	578.6	4	4	42806	10086.1
1204.0	1388.0	4	4	37347	9511.2
1203.9	605.7	4	4	42808	5175.4
1204.0	738.1	4	4	54813	6678.6
1204.8	1171.8	4	4	37025	5405.2
1206.4	1037.7	4	4	54846	3837.6
1205.5	1342.7	4	4	37349	5568.3
1207.3	712.0	4	4	42810	23370.8
1207.2	935.5	4	4	38933	7311.7
1207.8	1003.7	4	4	54727	6641.1
1207.8	1253.5	4	4	61868	5580.0
1208.8	479.3	4	4	42364	10594.8
1209.5	808.0	4	4	54866	4026.8
1210.2	562.4	4	4	42813	6645.1
1210.1	776.5	4	4	60184	12959.0
1211.0	924.6	4	4	54924	23321.6
1210.7	1121.2	4	4	37002	4012.0
1212.5	500.2	4	4	1937	6681.0
1213.8	636.0	4	4	42455	6256.3
1213.1	908.1	4	4	38942	5276.7
1214.9	455.0	4	4	54881	5417.1
1213.9	814.2	4	4	54921	4995.8
1214.2	1184.4	4	4	37029	6926.0
1214.8	659.4	4	4	42817	9434.0
1215.0	1380.8	4	4	60194	7785.4
1217.0	942.8	4	4	38949	12230.4
1217.7	973.8	4	4	38950	3923.7
1217.8	1022.2	4	4	44676	6011.1
1219.3	648.0	4	4	42822	7585.6
1219.9	1050.4	4	4	42460	12637.0
1222.8	955.1	4	4	54937	4013.3
1222.8	483.6	4	4	3776	7819.9
1223.4	556.0	4	4	42825	7478.5
1222.9	604.0	4	4	42824	9475.4
1224.6	683.0	4	4	42828	6878.8
1224.0	949.6	4	4	1964	9532.6
1224.2	1019.4	4	4	1959	3734.0
1225.0	1390.0	4	4	42445	9894.3
1224.2	1408.4	4	4	54941	9481.9
1225.0	1081.4	4	4	55036	4409.7
1226.2	690.6	4	4	42832	6277.2
1225.6	869.6	4	4	38952	7225.8
1226.4	1034.2	4	4	3778	6913.7
1227.4	1262.4	4	4	37362	7084.4
1227.9	613.6	4	4	60202	11255.0
1229.1	905.5	4	4	38772	12733.7
1229.7	1123.8	4	4	55104	8306.0
1231.2	666.4	4	4	42830	3026.0
1231.4	976.9	4	4	38775	4093.1
1230.8	1329.3	4	4	37368	9621.4
1232.3	448.8	4	4	54985	10864.6
1231.7	756.4	4	4	44708	7235.7
1231.7	1080.5	4	4	55076	3991.6
1233.5	800.8	4	4	44695	10462.3
1234.3	512.4	4	4	54973	9852.1
1234.1	710.2	4	4	3785	21255.5
1233.6	837.5	4	4	38953	2955.1
1234.2	1089.3	4	4	55036	9086.7
1235.1	720.9	4	4	42690	4681.6
1236.3	485.7	4	4	42413	21812.5
1237.8	1016.0	4	4	44706	3658.6
1238.6	532.6	4	4	44725	3895.6
1237.9	641.0	4	4	42836	5808.9
1237.8	879.5	4	4	38780	9064.7
1240.0	1376.7	4	4	1979	12265.3
1239.7	685.3	4	4	42841	11272.8
1240.2	960.8	4	4	44736	7824.6
1240.1	1048.3	4	4	38961	5679.3
1240.4	1067.9	4	4	44798	4794.5
1240.2	1133.3	4	4	55106	9054.8
1240.8	748.5	4	4	3790	5781.8
1240.7	989.1	4	4	1977	4449.5
1240.7	1033.6	4	4	60221	8663.1
1242.8	527.0	4	4	54971	5079.3
1243.0	677.2	4	4	42838	6722.5
1243.2	1056.4	4	4	44748	9771.2
1245.2	609.0	4	4	44780	11517.4
1245.8	820.4	4	4	44790	8831.5
1247.0	1002.6	4	4	38960	7011.2
1246.9	439.2	4	4	55002	4184.9
1247.9	640.9	4	4	3796	5656.2
1246.7	1077.5	4	4	44799	3642.9
1248.1	873.9	4	4	38968	15680.6
1248.2	1069.9	4	4	44797	8739.9
1248.8	494.0	4	4	42414	9464.9
1248.9	679.7	4	4	42848	22574.2
1249.0	617.0	4	4	42700	14704.2
1251.2	943.6	4	4	44741	9994.6
1251.1	968.3	4	4	38972	5459.4
1252.4	519.2	4	4	2001	12405.7
1251.6	770.1	4	4	42857	15868.1
1252.7	1021.2	4	4	44789	10748.1
1251.9	1314.5	4	4	37380	8610.7
1253.1	957.8	4	4	55699	15489.4
1253.4	1391.8	4	4	55722	3599.0
1254.2	763.0	4	4	42857	8123.3
1255.0	453.1	4	4	3803	9279.2
1256.5	502.9	4	4	44822	11531.2
1256.0	605.8	4	4	42851	7658.1
1257.0	1014.2	4	4	44827	5297.6
1257.7	713.6	4	4	42855	9715.0
1258.0	777.0	4	4	44812	9632.5
1258.4	1120.9	4	4	55117	5201.9
1258.6	1433.0	4	4	2025	11189.5
1261.2	734.7	4	4	44806	8645.0
1262.0	1364.0	4	4	55777	9862.6
1263.0	553.3	4	4	55682	4456.3
1263.5	769.2	4	4	42857	6953.5
1263.2	882.7	4	4	44870	11924.7
1264.6	980.1	4	4	38991	8724.2
1263.9	1324.9	4	4	37385	7630.6
1264.5	453.1	4	4	55659	12899.1
1265.4	845.8	4	4	38569	8649.9
1264.7	1293.0	4	4	55761	5461.5
1266.0	1047.0	4	4	38987	15701.3
1265.8	1085.0	4	4	55086	13054.1
1267.7	647.4	4	4	42863	6308.4
1266.0	774.6	4	4	55748	10184.7
1267.2	858.1	4	4	3809	3495.3
1267.5	1097.9	4	4	55084	10733.7
1267.4	1114.3	4	4	55048	12751.4
1266.7	1390.2	4	4	3811	6520.9
1268.8	833.0	4	4	38989	24081.1
1270.0	729.7	4	4	44914	13996.9
1269.0	750.6	4	4	42866	9850.2
1272.4	783.8	4	4	38994	6413.9
1272.5	1011.5	4	4	38996	9514.2
1271.8	1136.6	4	4	55121	9927.9
1273.6	447.7	4	4	44942	8147.4
1273.6	613.9	4	4	42871	10410.2
1274.6	514.6	4	4	55824	14434.3
1274.9	702.1	4	4	56014	7515.4
1277.5	711.3	4	4	55985	5026.1
1278.3	751.7	4	4	42874	5473.0
1279.4	433.4	4	4	2047	6341.3
1279.1	721.6	4	4	55995	3596.0
1280.3	507.3	4	4	55828	8981.5
1280.2	1330.1	4	4	37389	6405.0
1282.2	807.2	4	4	56065	3988.0
1282.1	995.1	4	4	44892	4640.5
1287.0	502.5	4	4	55830	10713.3
1286.4	639.7	4	4	45044	8097.7
1287.0	910.9	4	4	3824	4487.6
1287.5	1089.5	4	4	55126	12600.1
1288.1	421.6	4	4	56103	5142.2
1288.7	460.5	4	4	45086	4803.2
1289.3	713.6	4	4	44994	16730.3
1288.7	868.8	4	4	38592	10597.6
1290.1	573.5	4	4	61925	5256.5
1289.9	783.7	4	4	45050	6990.5
1291.9	1114.2	4	4	55124	10140.9
1292.0	1387.7	4	4	56153	12002.8
1292.3	598.5	4	4	45171	6127.7
1291.6	1005.4	4	4	44893	11159.0
1293.7	777.7	4	4	56089	6242.3
1294.4	1038.0	4	4	56198	10313.2
1295.5	667.1	4	4	42733	10182.9
1296.5	649.1	4	4	42732	6915.0
1298.0	621.7	4	4	56223	21832.6
1297.3	1577.6	4	4	2072	15149.1
1297.7	1090.6	4	4	55129	10410.3
1299.6	437.4	4	4	45133	8940.3
1299.2	1011.7	4	4	57026	4463.1
1300.0	975.8	4	4	57027	7380.2
1300.1	464.1	4	4	45084	11260.1
1300.8	772.4	4	4	60319	2233.8
1302.1	133.3	4	4	3832	17774.9
1301.6	640.4	4	4	56174	16162.4
1302.5	789.0	4	4	45180	5247.8
1303.1	541.7	4	4	55834	8059.4
1303.6	1078.7	4	4	45192	7378.9
1305.2	491.1	4	4	55819	10699.7
1306.0	770.4	4	4	56250	4132.5
1305.9	796.7	4	4	60350	6876.7
1305.9	936.5	4	4	39013	9628.1
1305.8	1374.1	4	4	56125	4790.9
1305.9	1387.2	4	4	56244	6354.1
1305.8	1751.3	4	4	60330	7464.2
1307.1	763.0	4	4	60278	5530.7
1306.7	969.5	4	4	56227	12846.0
1309.0	839.8	4	4	61964	7044.5
1308.5	701.4	4	4	45188	14185.3
1310.4	746.0	4	4	61975	7579.9
1311.6	880.1	4	4	39015	3862.9
1310.7	905.3	4	4	38810	12246.8
1311.9	966.7	4	4	56227	5515.6
1314.6	565.4	4	4	45231	9470.1
1316.0	989.6	4	4	56987	9791.1
1316.7	1107.9	4	4	55133	23023.9
1319.2	1088.8	4	4	55135	9806.8
1318.9	1965.9	4	4	3845	12300.9
1320.6	1057.3	4	4	56966	7615.3
1320.8	772.1	4	4	45351	5756.7
1321.3	977.1	4	4	57033	10711.5
1322.4	727.7	4	4	45761	6121.5
1323.2	524.1	4	4	45366	15621.6
1323.4	715.9	4	4	45798	6891.3
1323.0	997.2	4	4	45343	9033.0
1324.6	963.8	4	4	45389	8753.3
1324.6	398.5	4	4	60399	6484.1
1325.3	804.1	4	4	60342	4389.9
1325.2	1040.4	4	4	56988	7767.7
1325.9	830.4	4	4	60348	10863.2
1326.7	581.1	4	4	45234	10067.6
1328.9	475.0	4	4	56306	6869.6
1329.3	615.1	4	4	45803	5231.9
1329.0	844.4	4	4	45441	3423.0
1328.9	897.4	4	4	56319	4167.1
1330.0	878.8	4	4	45382	5613.7
1329.0	920.5	4	4	3852	7576.4
1331.2	605.4	4	4	45805	12350.7
1332.4	506.1	4	4	45369	3487.8
1333.4	837.4	4	4	45443	7845.8
1335.4	636.4	4	4	45807	7450.6
1334.7	1849.8	4	4	3850	14234.3
1336.5	1051.5	4	4	62014	8171.2
1337.2	1040.0	4	4	57034	10004.8
1337.5	1028.8	4	4	45488	3993.4
1339.4	655.1	4	4	45734	9852.3
1338.9	1115.8	4	4	56501	7050.5
1338.7	1121.1	4	4	56501	5626.3
1339.9	647.8	4	4	45734	12864.0
1339.8	737.5	4	4	45810	6532.2
1340.5	927.6	4	4	39025	9678.1
1341.0	937.9	4	4	39024	19247.6
1341.7	761.8	4	4	45703	9068.7
1343.7	451.2	4	4	45139	4095.3
1343.7	626.8	4	4	45738	7171.6
1345.4	863.0	4	4	45545	8369.4
1345.2	1093.2	4	4	57036	5912.2
1346.9	442.8	4	4	45139	12187.0
1347.0	772.6	4	4	45815	18637.3
1346.7	880.6	4	4	60423	8711.3
1347.6	1006.2	4	4	56476	6416.6
1347.5	1026.4	4	4	45489	8761.2
1348.0	491.1	4	4	56371	5779.5
1349.1	516.3	4	4	56486	6189.1
1349.6	671.2	4	4	45602	8847.4
1352.9	721.0	4	4	45818	12365.2
1352.8	1077.2	4	4	57037	5359.4
1353.0	768.4	4	4	45819	5226.7
1353.2	1048.7	4	4	57040	6999.9
1355.7	1004.0	4	4	39030	9947.1
1356.0	1320.9	4	4	56530	6499.4
1357.5	1037.0	4	4	57004	7871.0
1359.6	616.2	4	4	56405	7430.8
1358.9	849.3	4	4	46564	5704.8
1359.2	1070.6	4	4	57005	16521.6
1359.7	650.2	4	4	45822	13481.9
1360.5	800.6	4	4	46624	10924.2
1359.5	970.8	4	4	56519	7280.9
1362.5	855.8	4	4	46563	8235.9
1363.0	914.5	4	4	39033	11843.3
1363.8	1040.4	4	4	39037	7209.2
1366.1	802.4	4	4	46628	8626.0
1368.9	1121.4	4	4	56616	12650.0
1370.8	659.4	4	4	56547	5363.2
1371.7	793.8	4	4	46625	15121.3
1372.4	1026.5	4	4	57010	8463.0
1373.2	665.9	4	4	56548	9320.6
1376.7	799.0	4	4	45830	9889.4
1376.9	1686.5	4	4	60499	11427.7
1379.4	876.9	4	4	3882	14484.0
1381.2	671.3	4	4	45605	11953.2
1380.9	826.5	4	4	46629	12049.1
1381.1	893.1	4	4	3884	10345.4
1383.9	838.8	4	4	46620	13986.4
1387.0	706.3	4	4	45837	5894.9
1387.1	877.6	4	4	56563	5633.3
1387.5	956.2	4	4	46738	6992.5
1387.7	1040.6	4	4	39047	4980.4
1389.8	905.2	4	4	47044	11486.8
1390.9	762.4	4	4	45840	17795.1
1391.6	851.9	4	4	60530	7464.5
1391.1	921.5	4	4	39049	8424.7
1393.8	1103.2	4	4	56617	8475.8
1394.7	962.6	4	4	3891	12125.5
1396.5	812.3	4	4	46632	9123.7
1398.1	997.7	4	4	3894	11839.0
1401.7	760.5	4	4	56765	6064.0
1407.5	921.2	4	4	46939	6134.9
1408.4	1048.0	4	4	46919	4475.5
1411.2	692.2	4	4	45607	18592.8
1411.5	802.5	4	4	46747	4653.1
1411.9	729.4	4	4	3901	4860.5
1413.3	746.8	4	4	56771	6784.9
1414.1	907.7	4	4	47050	14835.5
1416.8	771.4	4	4	56784	12747.4
1417.5	967.2	4	4	39056	4581.4
1418.1	784.9	4	4	47807	12318.3
1420.4	867.5	4	4	2209	4225.2
1421.1	894.5	4	4	47054	14633.3
1420.7	917.9	4	4	47053	12352.1
1423.1	2038.3	4	4	3906	7052.8
1424.2	820.5	4	4	46757	7418.8
1426.7	867.9	4	4	57976	8131.3
1426.9	907.7	4	4	47058	7650.6
1428.5	711.3	4	4	58025	26711.0
1428.4	853.2	4	4	57977	10363.5
1429.0	992.6	4	4	38828	20887.7
1431.4	885.1	4	4	47061	5125.2
1433.5	920.7	4	4	46953	11593.3
1434.9	799.3	4	4	2232	3685.7
1439.7	1019.6	4	4	60585	13549.6
1446.0	938.5	4	4	47070	16434.9
1445.2	1523.0	4	4	3911	5930.3
1446.1	920.1	4	4	47065	5421.2
1446.0	1026.3	4	4	60585	5939.8
1447.9	948.0	4	4	47066	5382.9
1448.6	888.3	4	4	47071	9216.1
1449.3	1054.2	4	4	57053	11405.3
1454.4	868.9	4	4	47928	14706.0
1458.4	856.0	4	4	48057	8351.0
1458.9	1000.1	4	4	57059	4931.1
1462.9	867.6	4	4	47948	7685.4
1466.0	654.7	4	4	2259	8506.6
1468.1	848.3	4	4	48082	8815.6
1467.8	893.3	4	4	47079	8564.0
1468.2	902.6	4	4	47080	7367.0
1470.3	426.9	4	4	58187	11968.8
1476.9	391.7	4	4	3920	5535.1
1478.5	988.3	4	4	58212	14099.6
1479.5	997.0	4	4	58211	5778.1
1485.2	880.7	4	4	58201	6470.5
1485.6	803.5	4	4	48087	7977.9
1486.4	898.2	4	4	46973	8438.1
1485.8	915.6	4	4	47086	14894.7
1489.8	595.1	4	4	3923	9122.7
1492.0	948.0	4	4	58328	17172.4
1494.0	956.8	4	4	47091	6611.5
1494.7	808.6	4	4	48092	26144.5
1495.2	914.2	4	4	2290	6584.1
1498.0	342.3	4	4	2295	12845.6
1499.4	949.6	4	4	47091	8547.9
1502.2	804.5	4	4	48094	10704.0
1508.7	918.4	4	4	58342	9271.4
1510.0	883.8	4	4	46986	11942.8
1511.6	896.9	4	4	48633	7360.0
1512.6	854.4	4	4	47961	19635.5
1514.3	929.2	4	4	48635	5031.0
1514.8	913.3	4	4	58343	6070.9
1518.3	959.5	4	4	58361	15195.9
1521.4	864.9	4	4	48637	10583.9
1525.9	930.1	4	4	60615	6217.7
1527.9	1296.2	4	4	58372	11481.6
1537.3	957.9	4	4	58403	14082.2
1539.8	860.5	4	4	48105	4538.2
1545.8	973.6	4	4	58406	14750.5
1548.9	890.7	4	4	58567	5213.5
1550.3	860.5	4	4	48662	5590.0
1550.7	882.8	4	4	48668	11674.3
1551.2	909.1	4	4	47101	7839.8
1553.9	993.4	4	4	58537	11423.3
1555.3	873.3	4	4	48673	25464.8
1560.0	978.1	4	4	58534	8681.4
1568.6	1663.3	4	4	3961	6347.1
1570.7	838.7	4	4	48740	15996.7
1571.2	1667.7	4	4	3961	7242.4
1572.0	934.9	4	4	58608	8379.2
1573.4	859.7	4	4	48767	19548.6
1572.9	909.7	4	4	46996	6394.1
1582.8	841.5	4	4	48744	6550.2
1585.2	894.2	4	4	47109	11614.4
1591.4	711.2	4	4	60628	9251.4
1593.2	2016.6	4	4	3970	7364.0
1594.7	823.2	4	4	48111	5840.3
1603.3	810.9	4	4	3973	6325.4
1603.4	876.2	4	4	58692	4539.5
1603.2	938.1	4	4	3972	3124.4
1604.2	891.0	4	4	58630	11073.2
1605.2	858.8	4	4	58693	4456.4
1607.3	1231.8	4	4	4818	11300.0
1607.6	884.0	4	4	58695	7345.4
1608.7	845.2	4	4	48112	6023.4
1610.6	721.3	4	4	2434	6528.4
1609.7	909.4	4	4	48782	16195.4
1613.0	830.4	4	4	48113	10897.8
1614.4	860.8	4	4	60646	12324.6
1615.1	682.9	4	4	58743	10386.5
1622.9	903.3	4	4	58748	11745.0
1625.7	828.3	4	4	58788	5633.2
1626.7	604.9	4	4	58786	16519.1
1627.3	818.9	4	4	48118	9858.3
1627.1	906.6	4	4	58749	11477.4
1638.0	846.0	4	4	48123	9996.6
1646.3	1786.4	4	4	58801	6100.3
1653.0	867.4	4	4	3996	5897.0
1667.0	1140.0	4	4	3998	7491.0
1696.4	682.1	4	4	4012	7947.4
1707.9	292.3	4	4	4016	14171.1
1721.8	856.0	4	4	2584	18802.2
1726.9	688.2	4	4	4025	9444.0
1737.2	177.6	4	4	4031	11122.0
1747.3	1950.6	4	4	4035	9663.2
1768.0	1118.5	4	4	4044	11951.0
1781.8	295.8	4	4	4052	7046.2
1816.8	377.3	4	4	4063	14365.2
1844.4	1228.9	4	4	4070	11693.6
1849.6	1091.2	4	4	4074	6989.1
1855.7	1557.1	4	4	2734	7902.4
1872.5	1191.7	4	4	2760	6548.6
1906.8	1111.6	4	4	4095	6004.4
1906.6	1342.9	4	4	58914	8438.3
1916.1	1348.2	4	4	4102	10133.7
1924.3	1538.0	4	4	58923	9948.1
1942.8	1270.8	4	4	58930	14006.8
1970.1	1298.9	4	4	58950	5591.8
1971.4	1498.6	4	4	58953	10333.5
1997.7	502.4	4	4	2863	7157.0
2003.2	545.4	4	4	4127	11168.1
2030.4	731.4	4	4	2900	9006.5
1008.0	711.2	4	4	52422	17571.1
71.0	1951.9	4	4	59043	10276.2
143.5	1742.4	4	4	4176	10671.1
306.1	1673.3	4	4	50019	17799.7
348.0	1612.6	4	4	16268	18077.5
439.9	663.2	4	4	50357	22257.6
540.2	1379.0	4	4	17220	6898.2
620.5	1381.0	4	4	59474	15226.3
635.9	1415.4	4	4	17878	13258.9
645.1	1526.6	4	4	17882	8625.1
656.6	1534.7	4	4	21911	6071.3
668.5	1507.8	4	4	21914	16126.7
710.0	1539.2	4	4	21931	7806.7
737.8	1249.1	4	4	20351	10333.7
749.8	1351.3	4	4	20372	7159.5
793.7	1209.6	4	4	4415	10880.6
821.8	1478.4	4	4	24574	10117.5
843.1	1021.3	4	4	59747	22367.5
851.6	1281.1	4	4	24988	10953.5
858.8	901.9	4	4	26684	16623.2
863.9	1467.7	4	4	22014	22401.6
867.6	1260.8	4	4	51487	7922.6
901.2	1073.8	4	4	26322	6275.9
934.6	1367.0	4	4	4510	20139.5
976.4	987.6	4	4	52253	10850.0
981.9	1527.6	4	4	33600	7042.8
1034.8	778.2	4	4	52429	13307.3
1072.5	1170.0	4	4	4583	13957.5
1075.2	774.0	4	4	34266	10535.0
1076.8	788.7	4	4	64157	11009.7
1085.5	488.2	4	4	53532	21671.4
1103.1	462.7	4	4	53851	9626.0
1116.8	1481.1	4	4	35919	15200.0
1130.8	398.7	4	4	54022	13472.3
1131.0	760.3	4	4	36716	14801.4
1137.8	1066.2	4	4	39102	22573.1
1147.4	451.7	4	4	54080	14752.4
1165.4	701.7	4	4	54238	21186.0
1181.7	1102.5	4	4	54581	8542.3
1192.0	758.8	4	4	54319	13530.8
1196.3	1158.5	4	4	37044	9579.0
1209.5	988.5	4	4	39190	16491.0
1230.6	765.7	4	4	54329	8468.4
1233.5	1162.4	4	4	37051	13299.5
1235.9	702.6	4	4	42992	6764.3
1237.2	1278.0	4	4	37461	11430.8
1241.5	1259.7	4	4	37471	12199.6
1280.8	518.0	4	4	55826	12509.0
1279.9	923.9	4	4	4711	9496.6
1282.0	931.0	4	4	39003	21662.4
1294.4	834.0	4	4	45070	28103.5
1299.5	589.0	4	4	60322	14816.5
1325.9	437.5	4	4	45147	19113.6
1334.7	455.1	4	4	56340	9881.7
1363.3	776.0	4	4	45871	28422.9
1378.7	983.3	4	4	39304	32587.5
1392.0	665.2	4	4	60567	13917.1
1410.1	1095.6	4	4	57094	26456.2
1434.7	1581.2	4	4	58111	25253.3
1476.6	841.6	4	4	48128	15371.9
1480.4	923.5	4	4	47023	22119.3
1502.6	916.2	4	4	47966	15386.4
1590.8	947.9	4	4	60633	9305.9
5.5	1991.7	4	4	48915	11703.4
9.1	1965.0	4	4	60722	9044.5
23.4	1703.7	4	4	49077	5487.1
23.9	1885.7	4	4	48840	7513.0
26.4	1709.1	4	4	63329	8757.0
38.8	898.1	4	4	49380	9425.4
41.9	1813.5	4	4	49416	5984.9
55.2	1954.2	4	4	49506	6349.4
57.5	599.7	4	4	49504	15508.4
101.8	1789.5	4	4	49576	12906.7
104.5	999.8	4	4	49658	9759.1
124.0	1373.9	4	4	49678	6707.9
131.6	1377.4	4	4	49678	11892.7
135.5	1529.6	4	4	49742	10825.5
145.2	1733.1	4	4	4176	17260.5
151.2	1287.2	4	4	59083	8017.3
177.4	1489.2	4	4	15152	7287.0
181.8	1321.9	4	4	4181	7335.9
199.9	1747.0	4	4	61031	9471.9
229.3	779.0	4	4	59117	12431.8
232.3	1746.5	4	4	15270	9306.9
244.7	1713.7	4	4	15183	6773.7
246.3	1792.5	4	4	49843	11514.6
252.8	1765.3	4	4	15284	11057.0
255.2	1709.3	4	4	15281	6891.4
256.9	1750.7	4	4	15191	20825.4
257.2	1738.1	4	4	15283	12931.3
261.0	1770.9	4	4	15288	8060.4
263.7	1741.3	4	4	15289	6429.1
281.4	942.6	4	4	4200	10919.9
298.5	1785.7	4	4	49922	7459.1
304.4	659.0	4	4	4207	12467.5
306.7	1079.6	4	4	49995	9250.9
307.2	1684.9	4	4	15302	7535.5
320.3	1692.6	4	4	15311	7040.4
319.8	1715.1	4	4	15310	6505.2
326.9	1617.4	4	4	50213	18119.8
409.4	1806.4	4	4	4226	8227.5
418.6	1618.8	4	4	16295	6708.7
433.1	1599.2	4	4	50330	9576.2
436.0	681.5	4	4	50350	9324.2
441.1	1608.7	4	4	50383	13150.8
465.4	686.8	4	4	4242	10020.9
474.0	1393.2	4	4	16431	9404.3
475.8	1581.7	4	4	50414	17182.7
519.7	1334.8	4	4	16456	7342.4
538.9	1397.5	4	4	17221	5447.0
550.6	1446.6	4	4	16954	18192.3
551.3	1325.9	4	4	16462	4229.3
567.3	1360.8	4	4	16467	7359.4
576.0	1365.7	4	4	17425	31328.2
580.4	764.5	4	4	4278	7499.9
585.3	957.2	4	4	50525	5208.1
599.5	1430.9	4	4	61343	4312.1
608.8	1135.2	4	4	26500	5595.7
609.5	1355.9	4	4	18598	4947.2
613.1	1463.3	4	4	59413	5737.6
614.3	1061.1	4	4	18694	19299.1
618.0	1119.3	4	4	26507	10043.1
623.3	1066.4	4	4	26514	8593.1
626.1	1366.5	4	4	59473	8654.6
635.6	1300.0	4	4	50717	5986.6
641.1	1372.7	4	4	59478	9903.3
643.8	1192.8	4	4	26529	15908.9
650.5	936.5	4	4	18901	11156.3
651.7	1411.2	4	4	17884	8838.7
652.4	1137.5	4	4	4319	10031.1
673.5	1338.2	4	4	19022	8732.1
674.4	1414.6	4	4	19197	4203.4
675.1	935.2	4	4	19072	4158.0
684.6	987.2	4	4	26569	18340.6
683.6	1109.7	4	4	19612	3684.8
686.7	1397.2	4	4	19199	12605.3
688.2	407.8	4	4	59584	9919.3
690.0	1131.2	4	4	19613	16406.5
690.0	1338.9	4	4	19025	7551.0
691.4	1142.6	4	4	19616	6242.3
693.1	1231.1	4	4	26573	5903.6
698.7	1540.9	4	4	21926	8980.0
699.7	1172.9	4	4	20328	10884.6
709.0	701.8	4	4	59603	10522.6
708.7	1165.9	4	4	20254	12873.5
709.2	1383.0	4	4	19854	7498.1
710.0	1516.2	4	4	19523	7908.2
710.8	1442.0	4	4	19447	5688.2
712.4	898.0	4	4	26590	8550.5
713.8	994.7	4	4	26591	11128.5
714.0	1433.6	4	4	19448	6873.0
715.0	1516.2	4	4	21935	8101.7
718.2	1042.5	4	4	4355	13485.5
718.2	1458.1	4	4	19874	8104.7
720.6	1069.4	4	4	59614	5037.1
723.1	1323.0	4	4	19910	10071.6
731.5	1254.4	4	4	20344	8558.9
732.0	1060.4	4	4	20033	5531.3
732.7	1084.6	4	4	19620	4122.2
741.9	948.2	4	4	20044	5042.8
741.5	1166.0	4	4	20357	9190.6
744.1	991.1	4	4	26605	7432.9
748.6	1517.2	4	4	24173	7302.0
750.7	1467.8	4	4	21774	10031.8
752.3	1446.0	4	4	61497	28279.7
754.4	1263.1	4	4	4377	6845.0
755.9	1117.3	4	4	20277	4754.4
758.6	956.8	4	4	26185	3390.2
759.1	1187.4	4	4	51142	5266.5
761.0	1438.4	4	4	61500	6130.7
768.1	969.6	4	4	26615	8420.4
767.6	1051.7	4	4	4388	6414.0
771.0	1224.4	4	4	20300	11208.0
772.7	1332.0	4	4	24239	6160.0
774.0	1535.8	4	4	21789	4980.8
777.4	1350.3	4	4	24156	16874.2
778.7	1072.0	4	4	24249	3330.8
785.6	1338.2	4	4	20395	11661.2
790.2	990.7	4	4	3437	5024.2
790.7	1374.0	4	4	21801	3393.3
794.5	1050.9	4	4	26627	4765.6
801.5	917.2	4	4	26633	7685.5
802.1	1033.0	4	4	24492	6665.6
805.8	1348.8	4	4	24513	5388.6
815.5	1465.3	4	4	4427	13993.0
816.5	1200.3	4	4	51473	4315.8
820.0	1441.2	4	4	21989	5291.5
827.2	1015.3	4	4	26654	5116.9
829.4	1244.0	4	4	51331	4920.7
830.9	835.9	4	4	61535	7510.6
831.8	1083.5	4	4	26658	6484.9
832.5	1535.6	4	4	22006	8661.5
834.9	1156.0	4	4	26662	6649.0
838.8	960.1	4	4	26660	7554.4
838.8	902.1	4	4	26666	4494.7
841.4	1283.8	4	4	24982	8998.7
844.8	1157.2	4	4	26253	6856.6
844.6	1316.6	4	4	25078	6257.1
846.3	887.7	4	4	61547	4731.2
848.1	1120.7	4	4	26679	10884.9
853.5	943.0	4	4	26678	8388.1
857.0	939.1	4	4	26688	7700.1
857.7	1172.5	4	4	26692	16983.3
856.8	1257.4	4	4	51483	4259.8
862.6	83.5	4	4	59761	18774.0
862.5	1285.7	4	4	24989	12215.4
867.7	1049.8	4	4	26699	7537.7
867.8	1069.8	4	4	32531	5669.5
869.3	80.7	4	4	59761	9426.3
874.5	1107.7	4	4	26714	6936.7
881.0	1195.5	4	4	26720	9665.8
881.0	1015.8	4	4	26731	4841.3
881.8	1213.4	4	4	26729	6679.9
884.6	1298.9	4	4	32659	5105.7
885.7	1011.5	4	4	26731	9234.3
892.6	1029.3	4	4	26742	23200.1
893.5	1330.4	4	4	32620	3624.0
895.0	1309.3	4	4	32661	9976.7
897.0	1493.9	4	4	22027	17421.3
900.0	1467.0	4	4	22028	15722.6
903.7	686.1	4	4	51929	13974.8
906.0	898.9	4	4	26754	40859.5
906.0	1408.4	4	4	32753	11557.3
912.3	1509.4	4	4	22035	15271.0
915.3	1516.2	4	4	22035	5574.7
916.7	1350.1	4	4	32730	5910.7
919.7	655.9	4	4	33203	9916.4
920.5	1387.1	4	4	32755	6680.0
930.5	1407.5	4	4	32760	7857.5
932.6	743.4	4	4	52058	5940.3
933.7	819.7	4	4	52040	8979.9
936.0	1388.6	4	4	32764	5245.8
940.2	1125.3	4	4	4506	12099.8
942.0	1265.4	4	4	26389	5101.0
942.1	1254.8	4	4	26813	6724.6
942.9	1230.9	4	4	26803	5272.5
947.0	1457.1	4	4	22056	8514.3
950.5	706.7	4	4	4512	6832.9
949.8	1111.0	4	4	26823	5516.1
951.6	648.5	4	4	33343	10914.7
955.4	1350.5	4	4	26820	12600.5
957.6	1457.3	4	4	22065	6784.6
958.0	1467.0	4	4	22063	11388.5
960.1	1273.2	4	4	26410	9266.0
963.0	1242.9	4	4	52231	11106.8
963.2	701.3	4	4	52368	14632.0
963.7	1382.1	4	4	33561	11225.7
970.5	1090.0	4	4	52243	7583.0
970.2	675.8	4	4	52401	13393.2
973.0	1000.4	4	4	52253	18242.5
974.7	1148.0	4	4	26840	7070.1
975.2	1073.5	4	4	33632	4972.3
976.7	916.5	4	4	52294	8309.9
987.2	1107.6	4	4	33384	3538.5
987.2	1467.6	4	4	22075	11711.7
989.3	1220.9	4	4	26854	18571.7
996.7	1171.5	4	4	26862	8006.1
997.0	1467.7	4	4	22078	13614.0
999.9	567.3	4	4	33958	16579.6
1001.6	1133.4	4	4	26437	7474.3
1008.6	1184.7	4	4	52764	21820.4
1015.7	1013.9	4	4	52783	9414.1
1021.0	768.2	4	4	33668	12696.7
1021.6	727.1	4	4	52425	26312.9
1022.9	734.3	4	4	52426	5017.5
1024.8	790.2	4	4	34244	10620.9
1028.0	761.0	4	4	52427	10650.2
1028.8	742.0	4	4	52428	15710.1
1032.2	522.0	4	4	52840	6956.0
1032.7	1097.1	4	4	34838	8457.5
1033.9	563.0	4	4	35083	6559.6
1036.0	816.0	4	4	34219	20016.0
1039.5	696.2	4	4	42889	8243.5
1040.1	719.2	4	4	4557	6945.7
1049.1	840.3	4	4	34252	7615.4
1051.1	1263.5	4	4	53100	4221.7
1061.0	656.3	4	4	42894	14883.3
1070.1	588.0	4	4	35091	7971.9
1071.8	920.1	4	4	34563	4710.3
1071.8	2031.4	4	4	53505	9952.4
1072.9	804.8	4	4	35668	7671.0
1079.6	519.8	4	4	35650	6216.3
1079.2	1496.7	4	4	53566	6655.3
1080.4	1080.1	4	4	61766	7477.6
1080.2	1216.7	4	4	53077	3441.4
1082.7	666.7	4	4	42899	8158.7
1085.4	1001.0	4	4	60000	9991.6
1086.1	735.6	4	4	35639	11304.0
1086.6	555.2	4	4	35093	7557.5
1090.5	792.0	4	4	35702	3874.5
1093.2	1073.4	4	4	53789	5273.9
1094.0	872.1	4	4	39067	6898.3
1095.4	1002.6	4	4	60001	8066.6
1097.8	432.5	4	4	53586	10506.3
1101.6	915.9	4	4	39074	8001.5
1103.6	546.5	4	4	35099	4002.8
1103.9	695.0	4	4	42909	12706.3
1106.2	515.0	4	4	53848	11723.9
1108.6	997.3	4	4	53862	8199.8
1108.8	828.2	4	4	39077	8998.4
1111.5	810.2	4	4	36246	9112.1
1111.3	1132.1	4	4	34857	8529.7
1112.3	1247.9	4	4	61786	20217.2
1115.3	1451.0	4	4	35964	8779.1
1117.2	1086.5	4	4	39083	19674.1
1118.6	1203.1	4	4	35900	12469.5
1118.9	1488.1	4	4	35919	4498.5
1121.6	644.9	4	4	42918	6179.8
1123.0	1088.3	4	4	39083	7551.5
1126.6	1405.1	4	4	37305	16936.5
1129.3	1085.5	4	4	39091	6077.3
1130.5	517.0	4	4	53986	12809.2
1130.4	695.5	4	4	42922	14140.6
1130.1	1246.0	4	4	53969	8893.7
1132.7	544.4	4	4	53996	5582.4
1133.4	1176.8	4	4	36191	21882.4
1132.7	1182.4	4	4	36191	9499.4
1134.1	1200.4	4	4	60075	7052.5
1136.0	874.1	4	4	38681	6361.6
1137.2	916.0	4	4	36089	13508.8
1137.3	963.0	4	4	36378	8546.9
1137.5	1979.8	4	4	4618	8481.4
1141.8	438.8	4	4	53930	9884.2
1141.6	879.5	4	4	39103	12220.5
1143.6	1378.8	4	4	54150	10337.7
1145.5	943.8	4	4	36351	10976.1
1148.5	500.1	4	4	36554	13415.9
1149.5	655.5	4	4	42931	7364.3
1149.4	897.1	4	4	36092	5518.7
1152.7	1240.5	4	4	36464	5670.5
1154.3	562.8	4	4	35120	10755.2
1155.1	591.2	4	4	35118	7747.0
1160.7	1231.9	4	4	37399	10842.8
1165.2	830.5	4	4	39140	17987.5
1167.6	1391.4	4	4	37400	22234.8
1168.2	694.9	4	4	42947	5881.0
1169.3	1106.5	4	4	38898	9540.7
1169.8	565.8	4	4	35123	11330.1
1172.8	1012.3	4	4	39155	11053.1
1172.3	1385.9	4	4	37405	13510.5
1174.7	500.1	4	4	36568	14084.1
1176.2	1016.9	4	4	39155	7628.7
1176.4	1048.0	4	4	39156	10851.9
1177.7	1132.7	4	4	36947	3763.1
1178.0	1151.8	4	4	37040	3536.9
1179.6	508.6	4	4	4650	4141.5
1180.0	943.5	4	4	39160	7068.1
1179.7	438.7	4	4	54637	5869.4
1180.7	598.9	4	4	42950	9618.9
1182.1	989.2	4	4	39167	9663.7
1182.3	1254.1	4	4	37329	7184.1
1184.0	500.9	4	4	36568	8446.8
1184.8	635.8	4	4	54688	10996.3
1184.9	400.1	4	4	4649	13237.8
1185.7	608.8	4	4	42956	6287.8
1187.0	1140.0	4	4	36948	18352.9
1189.0	1244.3	4	4	37418	12266.8
1193.2	550.5	4	4	54654	10506.2
1192.4	1008.8	4	4	39177	16786.3
1197.2	1407.2	4	4	37434	3938.4
1199.3	658.7	4	4	42962	10440.8
1198.8	1187.3	4	4	60179	10052.7
1201.7	812.6	4	4	38755	15524.1
1201.9	838.6	4	4	39178	9022.9
1204.2	421.4	4	4	63023	5364.5
1208.5	547.9	4	4	54657	13845.6
1213.7	1051.6	4	4	54733	8140.9
1214.8	949.4	4	4	4676	6877.9
1216.6	573.8	4	4	4673	3672.2
1216.4	791.8	4	4	4671	18093.1
1220.6	1096.1	4	4	4679	5816.5
1221.9	1339.9	4	4	37359	6659.8
1227.2	843.0	4	4	39216	15092.1
1227.9	626.5	4	4	42984	5175.2
1228.6	897.9	4	4	39212	6723.5
1229.3	1318.4	4	4	37366	6662.7
1230.1	506.5	4	4	54973	5251.9
1238.1	994.9	4	4	61888	5065.5
1240.2	517.9	4	4	54974	9220.4
1240.6	712.6	4	4	43000	5121.3
1242.6	654.9	4	4	42997	7981.5
1244.5	1016.9	4	4	39233	4721.4
1248.4	515.8	4	4	54975	6006.6
1248.4	796.0	4	4	39238	24269.8
1250.2	507.5	4	4	55839	5303.2
1250.0	1104.4	4	4	55148	11782.6
1251.4	933.2	4	4	39244	12076.4
1251.5	1057.9	4	4	44750	10739.6
1252.0	923.1	4	4	39242	9248.7
1253.3	564.3	4	4	44837	11135.8
1254.0	985.6	4	4	44785	6981.4
1255.8	1075.2	4	4	3802	8535.6
1255.7	1645.2	4	4	55631	7197.9
1258.8	508.0	4	4	55842	11913.9
1260.4	1092.3	4	4	55152	9241.7
1261.5	923.1	4	4	39257	5267.9
1262.3	520.4	4	4	55844	3505.6
1264.1	513.7	4	4	55844	8889.3
1265.8	1286.3	4	4	60259	12307.5
1267.4	1320.2	4	4	37481	5972.1
1272.4	1002.0	4	4	60249	6005.0
1281.4	1077.2	4	4	55157	10597.0
1284.3	786.4	4	4	61921	3944.2
1283.7	1287.0	4	4	56018	24999.0
1289.4	454.8	4	4	56053	4118.4
1293.8	429.5	4	4	45140	10495.5
1295.7	1749.4	4	4	60331	8464.9
1296.9	547.7	4	4	4725	13020.7
1297.4	736.3	4	4	45844	14628.5
1300.8	426.8	4	4	45142	7197.9
1309.9	426.8	4	4	45144	3944.7
1310.3	444.9	4	4	45145	11211.4
1313.9	1098.2	4	4	55175	12447.8
1315.2	546.7	4	4	61972	7809.4
1316.3	1041.3	4	4	57071	11596.7
1319.6	784.9	4	4	56256	15969.9
1320.2	1114.4	4	4	45266	3468.6
1320.8	487.3	4	4	56310	5490.1
1322.1	1034.3	4	4	4739	8665.9
1324.7	1007.8	4	4	57076	5709.5
1326.2	774.0	4	4	45353	13817.8
1333.9	515.2	4	4	45372	10608.4
1335.4	1106.6	4	4	45268	7647.6
1340.5	490.2	4	4	56374	7636.7
1340.2	499.0	4	4	56375	16224.7
1340.9	465.9	4	4	4750	11913.2
1341.4	1022.0	4	4	45580	8351.7
1342.9	702.7	4	4	45814	10139.9
1344.0	588.9	4	4	56410	9284.0
1356.9	985.5	4	4	39299	3620.4
1364.3	866.1	4	4	46568	6832.0
1366.9	845.8	4	4	46556	16103.7
1368.7	938.1	4	4	4765	4794.9
1372.5	958.9	4	4	39305	5531.9
1380.7	776.8	4	4	45833	9793.4
1395.0	1085.5	4	4	57092	8457.0
1398.8	873.9	4	4	47116	10326.9
1403.2	947.1	4	4	46849	7925.9
1404.3	696.0	4	4	56794	5051.7
1412.5	1243.0	4	4	56754	11160.9
1415.9	896.4	4	4	47123	12475.2
1418.8	927.0	4	4	47127	23016.8
1423.2	654.6	4	4	57958	6892.9
1440.6	678.1	4	4	58041	5036.1
1448.9	821.0	4	4	47824	7740.9
1450.7	916.1	4	4	47065	13312.5
1452.1	815.1	4	4	47823	14013.7
1454.3	962.2	4	4	47144	7072.4
1461.2	1081.2	4	4	57105	24497.2
1463.6	960.0	4	4	47144	7252.5
1471.0	982.7	4	4	58214	3870.2
1512.2	861.5	4	4	47965	5576.1
1513.8	836.3	4	4	48140	9469.8
1530.9	982.6	4	4	58423	11187.0
1572.7	794.4	4	4	48149	13297.2
1573.5	800.3	4	4	48149	7723.6
1593.2	920.9	4	4	58643	17909.6
1606.0	920.1	4	4	48779	3425.3
1625.5	1706.8	4	4	3979	4776.2
1633.5	890.4	4	4	58793	7780.7
1665.2	1352.1	4	4	5527	12684.0
1721.8	692.4	4	4	58854	6561.0
1726.1	1957.7	4	4	4840	14789.5
1780.9	751.2	4	4	58877	10128.9
1805.8	155.0	4	4	4851	7884.3
1827.9	1301.7	4	4	58888	9873.9
1852.2	1002.1	4	4	58895	13754.7
1903.8	1361.4	4	4	60714	12884.9
1909.3	956.6	4	4	4862	12301.6
1935.4	1835.4	4	4	58929	5698.6
2042.4	413.4	4	4	4874	9908.2
604.0	1049.6	5	4	18591	6755.1
610.0	1037.4	5	4	3307	23202.4
779.9	1215.6	5	4	20311	11180.1
809.5	1091.9	5	4	59708	14556.0
838.4	1370.0	5	4	24914	10370.7
1196.9	1016.0	5	4	39184	16283.0
1227.0	810.4	5	4	39220	9618.1
1283.9	792.9	5	4	39273	9570.7
1390.8	844.0	5	4	46639	6139.6
46.2	1937.3	5	4	49394	17969.3
48.1	1946.1	5	4	15144	7137.8
66.7	1841.9	5	4	59029	16676.0
194.7	1729.6	5	4	49815	7103.2
236.0	180.1	5	4	3077	12479.7
315.2	1723.9	5	4	15307	11112.4
327.8	1667.7	5	4	15249	11715.7
348.1	1707.4	5	4	61236	8916.3
507.7	1310.9	5	4	16378	8279.7
538.0	1407.6	5	4	17219	13061.6
552.3	981.0	5	4	59304	8309.8
559.1	1165.3	5	4	3266	10281.5
567.3	1072.1	5	4	26473	5417.9
594.0	1522.1	5	4	17856	13652.4
618.1	1358.5	5	4	18600	13750.5
618.3	1397.1	5	4	18500	20363.4
625.6	1196.4	5	4	26515	18972.1
631.5	1130.4	5	4	26521	12201.9
641.2	1216.5	5	4	26084	7642.1
660.0	1113.3	5	4	19604	8743.7
668.1	1084.4	5	4	26554	9792.1
669.1	1216.9	5	4	26557	11517.9
672.6	927.3	5	4	18976	12975.5
675.6	955.7	5	4	19075	14126.2
681.0	1499.5	5	4	4328	5622.1
682.0	919.4	5	4	26565	11966.2
686.9	1125.2	5	4	19613	17271.0
701.2	1251.5	5	4	26581	8714.8
705.5	1313.3	5	4	19902	7253.5
706.9	982.4	5	4	19366	7756.5
708.6	1184.3	5	4	20332	6690.0
709.0	1494.1	5	4	59593	19233.7
726.6	1200.6	5	4	20336	11653.5
726.9	1492.1	5	4	21938	5051.7
731.8	943.6	5	4	61454	11663.2
733.2	1459.6	5	4	61448	21170.5
734.0	906.4	5	4	26600	5024.5
739.3	1504.3	5	4	21767	10967.8
744.1	1406.6	5	4	21953	10001.5
745.5	967.3	5	4	26176	22823.5
760.1	943.7	5	4	24185	10624.0
760.3	1113.6	5	4	51060	11777.3
767.4	1032.5	5	4	51085	8047.1
768.4	1453.9	5	4	21967	11032.6
772.7	1102.8	5	4	24335	12959.0
778.8	1051.1	5	4	24285	14022.9
781.9	937.2	5	4	24357	13055.7
793.0	1139.8	5	4	26631	9655.2
796.3	1224.5	5	4	20401	7521.5
798.9	1021.1	5	4	51220	10507.5
810.9	1262.7	5	4	20409	11820.7
814.8	1438.0	5	4	21989	14126.0
824.0	1061.1	5	4	4436	10768.6
838.7	975.7	5	4	26237	22504.3
852.3	1295.6	5	4	51784	9792.9
860.3	875.8	5	4	26274	11992.4
862.2	1445.8	5	4	32479	11757.7
863.4	1506.8	5	4	4466	7648.5
867.2	1137.2	5	4	26704	16402.7
873.5	1086.8	5	4	26719	7444.8
873.8	1475.8	5	4	21855	14149.4
875.9	1286.9	5	4	51467	5985.2
884.3	1146.6	5	4	26728	19394.6
900.2	1381.7	5	4	32748	7320.2
901.6	147.6	5	4	4493	16129.7
901.9	493.2	5	4	4492	13364.9
906.2	1464.1	5	4	51913	13058.0
926.7	953.9	5	4	52100	11941.6
927.9	1240.4	5	4	26792	7785.8
937.3	1332.2	5	4	4507	7733.8
956.5	757.3	5	4	52103	23386.5
976.6	1531.7	5	4	22071	16484.0
978.6	801.0	5	4	33663	14930.0
986.2	713.6	5	4	52382	21089.1
986.7	1539.4	5	4	33603	7559.4
996.3	1025.1	5	4	33930	7921.7
1010.6	836.0	5	4	52805	6551.6
1028.5	1537.7	5	4	22084	9860.0
1054.7	1189.8	5	4	34714	12980.7
1063.5	1147.0	5	4	26880	13126.7
1063.4	556.0	5	4	53500	10272.6
1075.0	907.3	5	4	34549	12842.1
1082.5	804.6	5	4	35668	11631.4
1084.0	625.7	5	4	35785	12878.8
1090.7	560.8	5	4	35094	11473.3
1103.4	715.7	5	4	42760	20533.1
1106.0	895.7	5	4	38661	10748.6
1107.8	1171.6	5	4	35937	6265.8
1108.0	1275.9	5	4	53085	13250.3
1109.4	777.5	5	4	35871	12250.1
1115.6	896.9	5	4	38850	7737.3
1120.6	1365.3	5	4	60054	12207.1
1123.4	1267.8	5	4	53122	13196.1
1126.2	773.5	5	4	4608	11960.0
1128.9	654.4	5	4	42772	28422.1
1145.0	465.8	5	4	36553	16548.5
1143.8	802.1	5	4	36254	16035.6
1146.7	774.4	5	4	36824	14100.1
1147.6	922.0	5	4	39106	13746.8
1149.8	522.9	5	4	54123	9523.5
1149.5	1075.3	5	4	39115	55266.1
1149.2	1140.0	5	4	39117	7038.9
1152.2	1162.9	5	4	36195	14547.6
1155.2	717.9	5	4	61818	15146.1
1161.5	970.6	5	4	39133	6962.3
1161.8	598.7	5	4	42787	12637.4
1174.1	517.1	5	4	36567	10530.1
1175.8	643.2	5	4	42951	9671.3
1176.5	711.2	5	4	42952	8107.7
1178.1	810.6	5	4	38904	13745.1
1179.1	758.7	5	4	54317	4496.7
1184.8	557.6	5	4	54652	24790.5
1185.2	811.3	5	4	38915	12134.2
1186.6	1126.7	5	4	4654	14389.4
1187.2	951.9	5	4	39170	45808.2
1189.1	945.3	5	4	39169	15599.1
1194.1	1196.7	5	4	64273	13677.1
1196.4	458.1	5	4	42366	7700.8
1205.4	1075.3	5	4	55096	12258.9
1208.3	820.8	5	4	39187	7445.9
1212.0	734.2	5	4	42970	9144.2
1212.1	983.6	5	4	39190	20030.5
1213.0	1069.4	5	4	55099	20313.7
1215.0	827.0	5	4	38947	12059.6
1213.5	1306.3	5	4	37448	14781.4
1215.1	444.4	5	4	54881	10362.2
1214.4	1336.7	5	4	37359	14021.8
1218.0	664.6	5	4	42976	13684.4
1224.3	741.4	5	4	54325	13019.0
1224.0	972.7	5	4	39202	9783.5
1224.5	879.9	5	4	4683	21120.1
1227.1	941.0	5	4	61879	8213.3
1226.4	1055.9	5	4	39218	4464.2
1228.5	1134.2	5	4	55145	8491.2
1229.9	1115.0	5	4	55143	7991.9
1231.9	724.3	5	4	44688	15321.7
1236.0	602.5	5	4	42991	12399.4
1238.9	797.9	5	4	55024	7671.7
1238.9	906.6	5	4	38958	22173.0
1251.0	883.0	5	4	39239	7590.0
1258.4	933.6	5	4	39244	7366.9
1262.1	888.0	5	4	44871	8834.8
1265.6	704.1	5	4	43023	3440.6
1269.4	1378.6	5	4	55934	8919.9
1276.9	775.0	5	4	39269	18860.3
1280.5	855.5	5	4	44980	6337.7
1291.4	557.2	5	4	56058	10316.5
1295.3	993.9	5	4	56146	7677.8
1297.4	748.6	5	4	45844	7228.9
1298.2	896.1	5	4	39279	10294.6
1301.0	758.7	5	4	60279	10640.1
1303.3	1131.6	5	4	56148	12424.5
1306.2	438.2	5	4	45134	11386.0
1310.3	708.4	5	4	60333	17420.9
1315.8	1030.7	5	4	57073	48230.5
1324.5	1018.7	5	4	57077	14129.5
1329.8	700.0	5	4	4742	17778.3
1331.3	854.8	5	4	45334	20978.0
1336.3	967.2	5	4	45392	9114.3
1341.9	966.8	5	4	45388	9566.3
1344.4	950.0	5	4	39027	9625.8
1353.5	561.1	5	4	60432	8025.8
1355.8	865.9	5	4	56541	10532.1
1358.6	715.5	5	4	45870	6827.8
1372.8	693.2	5	4	45614	7461.4
1375.0	757.2	5	4	4775	5085.1
1379.9	652.9	5	4	45880	8222.6
1389.8	1024.4	5	4	39050	9016.3
1392.2	927.8	5	4	46711	8105.1
1396.2	1097.7	5	4	56741	13389.0
1396.0	744.9	5	4	46703	12619.3
1407.0	981.9	5	4	39317	11789.3
1409.4	675.4	5	4	46902	12479.8
1425.9	959.9	5	4	47129	17486.3
1434.1	964.8	5	4	47133	6118.0
1437.2	845.0	5	4	58057	23316.7
1438.3	826.2	5	4	58058	21873.3
1448.6	897.7	5	4	47140	7302.6
1454.3	941.3	5	4	47070	19821.4
1462.2	1070.9	5	4	57104	17460.3
1473.6	864.4	5	4	47950	20902.1
1483.9	963.9	5	4	47151	6033.4
1504.8	929.7	5	4	47995	16711.5
1538.4	879.5	5	4	48668	9466.3
1555.3	975.3	5	4	58412	12187.6
1582.3	357.1	5	4	58612	6165.0
1618.7	831.4	5	4	48157	14804.3
7.5	1990.7	5	4	48915	8191.4
7.4	2034.1	5	4	48817	8012.0
8.1	1929.6	5	4	49024	10832.3
10.3	1659.8	5	4	49126	6414.1
11.8	1995.7	5	4	4144	6480.3
12.2	1850.3	5	4	49251	14351.8
12.8	1870.3	5	4	48805	8183.1
25.4	1457.6	5	4	2927	8194.2
29.2	1845.3	5	4	60744	7913.5
28.7	1933.3	5	4	4150	6858.8
28.9	1946.4	5	4	49035	8873.8
31.4	1966.1	5	4	48918	5718.5
37.1	1919.5	5	4	58980	6114.4
44.0	1035.9	5	4	49370	15842.6
48.0	1810.4	5	4	49416	10008.7
55.7	1541.7	5	4	4158	6286.8
63.1	1791.3	5	4	49413	6433.0
66.8	1958.7	5	4	60798	5761.9
68.8	1773.5	5	4	59042	12175.7
82.5	1786.6	5	4	49415	18569.0
87.1	1800.2	5	4	49571	22317.7
88.8	1791.3	5	4	49575	6443.2
91.8	1774.2	5	4	4165	8466.9
103.2	1767.9	5	4	49578	14300.5
103.3	1817.3	5	4	49645	15743.7
111.7	1184.1	5	4	49634	20471.3
126.8	1509.0	5	4	49684	9361.0
129.9	1765.5	5	4	49699	23128.2
167.6	1701.3	5	4	61004	9519.0
177.8	1491.0	5	4	15152	11427.2
179.1	1525.3	5	4	3036	10821.9
183.4	1499.9	5	4	59089	7132.3
201.5	1725.0	5	4	61167	6914.5
203.8	1747.3	5	4	61031	9069.4
210.3	1772.7	5	4	61033	6636.6
209.8	1814.8	5	4	61034	9389.4
218.4	1748.6	5	4	15260	6835.6
223.1	1699.0	5	4	15261	8757.6
223.1	1734.9	5	4	15262	8246.3
226.2	1743.1	5	4	15263	9564.4
226.7	1768.0	5	4	3063	7849.0
227.7	1722.9	5	4	15265	4514.0
232.5	1714.3	5	4	15271	9448.0
236.2	1787.4	5	4	49831	7216.3
236.7	1766.1	5	4	49833	5264.5
237.9	1812.3	5	4	61037	6475.0
239.3	1751.5	5	4	15273	4966.9
240.2	1777.4	5	4	49832	9504.2
241.3	1819.6	5	4	61039	5706.2
243.1	1758.3	5	4	15275	5412.5
259.7	1701.1	5	4	4193	11437.0
270.8	1728.2	5	4	15290	13947.1
274.7	1744.0	5	4	49878	5325.9
275.7	1786.9	5	4	16243	5327.4
281.0	1661.2	5	4	50015	6764.6
281.2	677.4	5	4	4199	9965.6
284.5	1776.6	5	4	15294	7486.3
292.3	736.7	5	4	4203	7715.1
301.1	1647.0	5	4	50018	13190.8
300.8	1753.9	5	4	49932	7549.8
306.3	1730.2	5	4	15300	7401.7
309.0	1690.7	5	4	15302	6165.8
308.7	1650.6	5	4	4209	8815.2
318.7	1371.8	5	4	59149	8558.4
319.0	1715.2	5	4	15310	12584.3
328.0	1648.8	5	4	15250	7404.4
329.0	1616.4	5	4	50213	4736.0
332.8	1481.3	5	4	50227	6744.3
349.8	1683.8	5	4	50243	9365.1
357.1	1600.7	5	4	16269	5934.0
366.8	1713.6	5	4	61243	6878.3
368.8	1625.7	5	4	16283	6706.7
386.4	1217.3	5	4	4219	8408.7
409.2	1028.8	5	4	4949	6040.3
418.9	1605.6	5	4	50334	6763.3
435.9	656.0	5	4	50356	5508.3
450.3	1358.5	5	4	59249	6694.9
464.7	663.9	5	4	4239	5416.5
475.3	1377.9	5	4	16397	6711.3
485.9	1947.8	5	4	59273	6493.0
503.2	225.8	5	4	59283	10185.9
509.6	1436.5	5	4	16944	8928.8
510.7	788.0	5	4	61271	10175.5
511.0	1326.9	5	4	16455	6460.4
519.9	1360.8	5	4	16412	7164.5
523.3	1342.4	5	4	16458	4377.5
526.6	1400.0	5	4	17216	9259.2
527.0	1026.2	5	4	26459	6727.7
534.0	1001.3	5	4	61274	10985.1
538.0	1321.2	5	4	16880	5051.6
538.9	1431.6	5	4	16949	11058.0
539.7	1440.9	5	4	16949	4492.8
542.1	1489.5	5	4	17843	10037.9
544.8	1111.7	5	4	26018	7634.4
547.3	1055.4	5	4	26463	5526.2
547.4	1435.1	5	4	3255	9396.5
552.3	1061.3	5	4	26467	12144.0
551.7	1158.5	5	4	17463	5573.4
551.6	1401.0	5	4	17419	9799.7
556.1	1413.3	5	4	16953	11270.6
558.1	1056.5	5	4	26467	5980.4
558.8	1147.6	5	4	17460	5430.0
559.6	1378.8	5	4	17423	6319.6
568.1	452.0	5	4	4271	10827.2
568.4	1354.5	5	4	16467	5597.9
571.8	1092.5	5	4	26474	6431.4
571.5	1830.6	5	4	50505	5568.0
574.4	1316.9	5	4	18390	6845.1
574.2	1343.0	5	4	50515	7439.2
578.6	1071.2	5	4	26481	4629.7
578.8	1427.5	5	4	17603	5899.6
579.4	1417.7	5	4	17597	6254.1
582.3	1055.0	5	4	26483	10413.8
583.2	965.4	5	4	50524	13876.0
583.2	1386.9	5	4	18488	4324.9
584.2	1511.4	5	4	17791	8891.8
584.8	1103.9	5	4	26486	8174.0
588.3	1456.9	5	4	61329	5700.2
592.9	1099.0	5	4	26490	7673.5
596.1	1010.9	5	4	26491	7116.0
595.8	1089.4	5	4	26492	10229.9
597.3	991.6	5	4	59424	7611.2
598.9	1500.0	5	4	17858	10295.6
600.2	1006.9	5	4	26491	9830.1
599.9	1401.1	5	4	3300	7370.7
600.1	1437.3	5	4	17796	11370.5
602.7	1305.3	5	4	61351	5442.8
605.8	1067.3	5	4	26495	6018.5
607.4	1367.0	5	4	18634	5463.0
607.1	1536.0	5	4	17861	11327.4
607.7	1342.6	5	4	59469	4958.5
608.8	1318.1	5	4	59460	6358.8
610.6	991.2	5	4	4291	6970.9
609.7	1348.3	5	4	18599	9957.8
609.8	1457.2	5	4	59412	5053.1
613.4	1406.0	5	4	18638	8568.6
614.8	975.2	5	4	3308	7240.9
616.3	1381.8	5	4	50555	10553.9
615.9	1729.6	5	4	5016	13042.1
616.8	1141.3	5	4	26501	6401.6
618.1	1509.9	5	4	17813	9706.5
620.0	1501.1	5	4	17814	8494.0
621.1	1352.4	5	4	59472	10304.6
621.5	1524.5	5	4	17868	5535.8
622.2	1023.1	5	4	26077	13846.6
626.9	991.4	5	4	18764	3999.6
626.9	1356.3	5	4	59475	4359.8
628.8	1094.6	5	4	18625	8482.2
628.9	1118.4	5	4	26512	8692.7
629.5	1431.1	5	4	18758	18247.1
630.2	424.9	5	4	4304	8893.6
632.1	1307.1	5	4	50717	5375.4
634.0	1322.5	5	4	50765	8087.7
634.0	1005.2	5	4	18765	12074.4
633.8	1542.6	5	4	17874	11179.1
634.8	1011.7	5	4	18766	11553.5
637.3	1055.1	5	4	18801	16530.2
638.7	1484.6	5	4	17830	7477.4
638.9	1550.1	5	4	17823	9586.5
640.1	687.3	5	4	59553	6171.2
640.5	1089.8	5	4	4310	16792.3
639.7	1319.9	5	4	50765	5915.5
642.0	36.4	5	4	50776	9577.9
642.1	1505.7	5	4	17827	6305.2
642.9	1182.6	5	4	26529	9597.9
644.5	1049.2	5	4	26533	11481.2
646.5	1148.0	5	4	50802	9270.7
647.1	1094.8	5	4	61363	4751.4
648.8	1325.8	5	4	50829	3493.6
650.9	965.5	5	4	59559	8060.1
651.3	1525.7	5	4	17882	5194.2
651.7	1142.0	5	4	50802	4690.5
653.3	1073.0	5	4	26540	8641.1
653.5	953.5	5	4	50581	4615.8
656.1	1101.5	5	4	18960	5517.8
663.9	943.9	5	4	50590	4778.4
663.2	1160.0	5	4	26555	7672.3
665.5	1301.8	5	4	50858	16766.6
666.3	1099.8	5	4	19606	6627.2
666.5	1128.1	5	4	19605	6561.3
668.2	957.2	5	4	50855	8680.5
668.1	1387.5	5	4	19131	4583.7
669.1	1456.0	5	4	19435	6238.9
668.6	1486.2	5	4	18951	24686.4
668.7	1506.3	5	4	21914	4207.5
670.9	1323.6	5	4	50865	6364.3
671.9	1060.2	5	4	4322	10425.6
673.1	1557.7	5	4	61393	7606.9
675.5	901.7	5	4	26562	16056.5
675.2	1146.8	5	4	20244	7872.6
676.2	1052.9	5	4	26564	5586.0
677.2	1517.7	5	4	21746	8569.9
679.7	1334.9	5	4	19022	5887.8
681.1	1324.9	5	4	19023	7814.0
681.6	1025.0	5	4	26567	8229.4
681.7	1360.8	5	4	59575	8141.0
681.6	1521.5	5	4	21746	4184.2
682.7	1073.4	5	4	19275	21622.4
685.2	956.8	5	4	59579	7054.8
686.0	891.7	5	4	26570	14838.0
686.6	1394.4	5	4	19199	19166.7
687.2	1470.5	5	4	18876	6707.8
688.1	1171.5	5	4	20325	16154.3
691.4	942.6	5	4	26130	5830.8
691.1	1377.5	5	4	19201	8218.9
691.7	1227.6	5	4	26573	5741.4
692.8	1308.7	5	4	19908	13831.2
691.8	1832.0	5	4	4335	5689.5
692.7	956.7	5	4	19301	17059.7
693.3	1174.7	5	4	20325	8118.2
694.2	1056.6	5	4	26142	5531.7
696.0	1083.3	5	4	19614	19585.0
695.2	1466.0	5	4	18877	6906.7
695.9	1502.7	5	4	50913	5385.7
696.2	1882.2	5	4	4338	6792.0
696.8	992.8	5	4	19498	10120.7
697.4	1401.7	5	4	19354	9852.3
698.3	1012.8	5	4	26138	4129.8
698.9	1101.6	5	4	61421	6507.5
700.9	670.9	5	4	61424	9240.3
701.8	1547.7	5	4	21751	4321.8
702.3	1154.4	5	4	20330	4454.8
701.9	1452.2	5	4	19445	3742.2
706.8	1427.3	5	4	61432	8921.3
707.0	895.4	5	4	26582	10427.5
709.4	1226.9	5	4	20333	11929.0
709.6	1410.8	5	4	19505	9343.4
710.9	1354.5	5	4	19346	5283.8
710.7	1049.9	5	4	26585	7970.4
714.1	938.8	5	4	4350	14260.3
714.7	1592.5	5	4	59605	8166.6
714.9	1549.9	5	4	21932	10614.8
716.0	952.5	5	4	20000	5363.3
716.5	1092.6	5	4	61442	9443.8
716.4	1170.1	5	4	20254	5956.0
716.0	1358.6	5	4	19996	4175.3
717.5	1065.4	5	4	19590	8751.1
720.1	1544.1	5	4	21936	16301.0
721.1	1405.4	5	4	62502	4334.3
723.0	997.5	5	4	26594	8289.3
722.9	981.1	5	4	26158	7248.9
722.4	1507.2	5	4	21758	6939.4
723.8	1147.4	5	4	50942	15152.6
724.1	1285.0	5	4	19918	12744.2
726.1	1173.9	5	4	20262	8226.4
728.4	1082.4	5	4	19619	3830.3
728.3	1432.0	5	4	21941	7127.2
728.8	1366.0	5	4	20052	3657.8
730.4	1550.6	5	4	59627	7991.3
731.1	1403.1	5	4	20026	7231.0
732.3	1097.7	5	4	19621	8987.2
734.9	1127.3	5	4	20348	10504.6
734.4	1335.7	5	4	20347	5795.2
734.6	1235.1	5	4	20265	9223.5
736.4	1214.3	5	4	20350	4912.1
737.2	1160.3	5	4	50972	4239.5
739.5	1065.7	5	4	62512	7987.1
738.7	1265.9	5	4	20353	8009.9
740.2	1381.5	5	4	20054	4029.1
742.0	1552.9	5	4	59635	16039.9
740.7	1598.6	5	4	4369	8521.6
745.1	557.8	5	4	59634	6671.4
744.8	1100.7	5	4	19621	7933.8
745.0	1115.7	5	4	19623	8557.6
746.0	1071.0	5	4	4372	12129.3
747.7	1249.1	5	4	4373	7374.7
747.6	1363.5	5	4	20366	3430.4
748.4	1003.7	5	4	3398	6671.6
748.0	1165.0	5	4	20357	12949.2
747.3	1328.7	5	4	24152	8916.5
749.7	1084.4	5	4	19624	7828.8
749.9	1292.1	5	4	61495	2857.5
751.4	1059.9	5	4	26607	5699.1
752.4	1381.8	5	4	20369	7665.8
752.3	1404.7	5	4	3397	8347.6
753.6	1297.2	5	4	20375	11618.0
753.7	1430.1	5	4	21956	7484.7
755.1	1155.8	5	4	20370	10888.0
755.6	1503.2	5	4	21957	12284.9
757.5	1191.3	5	4	51142	4666.3
757.5	1198.5	5	4	20382	8316.1
758.3	1131.9	5	4	59650	8192.7
757.3	1413.9	5	4	21959	16868.8
759.6	1213.0	5	4	20378	6117.5
761.0	1086.4	5	4	19627	4187.6
760.6	1507.8	5	4	21962	7511.3
764.7	918.7	5	4	26613	4617.7
765.7	1341.8	5	4	24155	9277.7
766.4	1516.8	5	4	21788	5476.2
767.2	1282.9	5	4	20385	10044.9
768.8	1106.7	5	4	51060	4511.9
768.7	959.0	5	4	24244	13198.2
769.4	1369.0	5	4	51090	12805.5
770.4	1274.9	5	4	20390	5371.5
772.0	951.4	5	4	3415	7129.8
771.5	1234.6	5	4	24225	8697.0
772.4	934.6	5	4	26194	6028.1
773.1	110.4	5	4	4386	10881.7
772.9	1012.6	5	4	26195	4182.4
773.1	1114.7	5	4	63799	5112.4
773.4	1299.5	5	4	20307	11429.0
774.5	1134.8	5	4	51114	6839.6
774.0	1466.8	5	4	21971	6356.9
776.1	1370.3	5	4	59679	6748.4
776.9	1444.0	5	4	21972	7601.6
776.7	1121.0	5	4	51097	14480.7
778.4	989.7	5	4	26616	6515.8
779.1	1519.6	5	4	24392	5276.8
779.6	1004.3	5	4	26621	4900.0
780.2	1462.8	5	4	4403	4762.4
780.8	1057.3	5	4	24231	10729.6
781.2	1259.4	5	4	24398	15446.0
781.7	1028.0	5	4	51179	3120.3
784.7	1095.0	5	4	26623	10309.2
783.8	1129.6	5	4	51098	16989.6
785.3	1113.2	5	4	26624	5948.1
785.3	1278.7	5	4	20312	2100.1
786.0	1429.0	5	4	21795	13676.1
785.7	1048.3	5	4	24286	10725.3
785.8	1231.7	5	4	20393	19743.5
787.4	1480.4	5	4	21682	8774.8
789.1	1078.7	5	4	26625	8668.4
789.3	1105.2	5	4	61513	3829.3
789.3	1186.4	5	4	51148	7340.4
788.5	1321.5	5	4	4409	6457.9
791.0	1412.6	5	4	21979	12372.1
790.9	1493.6	5	4	21796	5070.3
791.9	1211.6	5	4	4415	10461.5
793.1	1401.4	5	4	21981	3055.4
794.2	1437.4	5	4	21977	4885.1
795.6	1087.8	5	4	24429	7306.4
795.2	1195.3	5	4	4413	12588.2
795.6	1251.7	5	4	24396	3939.1
795.2	1371.8	5	4	21801	4395.9
798.2	1072.6	5	4	26632	9223.4
798.7	1318.7	5	4	51270	5686.1
797.6	1379.8	5	4	5156	4771.7
798.7	1174.4	5	4	24604	5594.9
800.9	1112.7	5	4	26207	13300.8
803.4	909.6	5	4	26633	6849.9
804.0	1210.3	5	4	51472	9986.2
804.2	1450.5	5	4	24662	3614.9
805.0	1481.1	5	4	21819	6756.9
806.4	1201.5	5	4	51473	8245.5
806.2	1388.2	5	4	24521	5467.6
806.8	1301.9	5	4	4422	6235.3
808.5	1065.5	5	4	26211	7084.8
808.7	1363.6	5	4	61518	7030.2
808.1	1379.5	5	4	51233	5425.6
808.9	1269.9	5	4	20407	12744.9
811.6	951.4	5	4	4425	4408.3
810.8	1541.7	5	4	21990	6189.0
812.5	1239.4	5	4	20408	10973.2
812.7	1395.4	5	4	21991	13513.4
814.6	1253.5	5	4	59709	3718.4
815.4	1059.0	5	4	26644	6209.7
816.8	1103.5	5	4	26224	6347.5
816.8	1486.9	5	4	21993	5206.2
818.0	1343.5	5	4	51257	7219.8
820.1	1152.0	5	4	4429	6637.4
821.0	1176.5	5	4	24607	4978.6
822.0	1241.1	5	4	61523	11992.3
822.6	1099.8	5	4	26649	9112.9
823.8	1282.7	5	4	4443	8077.7
822.4	1432.8	5	4	21831	10238.2
824.1	1031.3	5	4	4433	13248.1
824.7	1303.6	5	4	24708	5196.5
824.7	1289.7	5	4	24985	11636.4
824.8	1496.5	5	4	22000	6692.8
828.8	1373.6	5	4	24837	22698.4
829.0	1146.5	5	4	26657	10592.4
831.1	879.4	5	4	51382	8508.3
831.6	1206.2	5	4	51476	8841.5
832.2	1312.1	5	4	25046	4385.4
834.9	1017.9	5	4	59746	11332.6
834.0	1126.0	5	4	26242	5955.0
837.1	1251.3	5	4	24928	5156.4
840.2	1073.7	5	4	26667	4308.5
840.3	1332.9	5	4	25048	8011.5
840.7	1158.2	5	4	26668	8306.6
840.9	1273.1	5	4	24987	6503.2
841.4	1472.2	5	4	24950	7434.4
842.3	1024.8	5	4	4453	5403.8
842.0	1051.8	5	4	26664	6876.5
842.2	1865.6	5	4	4452	9585.4
842.6	1166.7	5	4	26668	5606.2
845.7	1180.3	5	4	4458	3560.8
845.4	1378.0	5	4	24914	6613.8
846.5	1242.9	5	4	51480	9919.7
847.8	1531.5	5	4	21844	6040.0
847.8	1465.8	5	4	4457	20411.7
849.9	963.2	5	4	25844	18794.6
848.9	1114.0	5	4	26679	8790.6
850.9	1494.9	5	4	25162	9708.7
851.5	1068.8	5	4	25851	8969.7
851.5	1330.2	5	4	25079	7024.6
851.1	1350.4	5	4	25072	11434.0
855.9	884.4	5	4	26274	14434.0
855.9	901.9	5	4	26684	18743.6
856.0	1084.1	5	4	26676	11673.0
856.4	1252.5	5	4	51483	5222.2
856.9	1073.4	5	4	26689	5138.4
857.6	986.3	5	4	26262	10188.1
857.7	1387.0	5	4	25176	4164.7
858.1	1399.4	5	4	32738	15159.9
859.0	1502.7	5	4	22013	9966.2
859.8	518.0	5	4	59762	11593.9
859.8	991.4	5	4	26257	11524.2
860.6	1291.5	5	4	51785	2865.1
861.0	1058.0	5	4	26700	3955.7
861.5	1415.1	5	4	21848	11227.8
863.0	1116.4	5	4	26690	10447.1
862.9	1278.6	5	4	24989	12044.8
865.4	1342.7	5	4	51837	9274.4
864.0	1382.0	5	4	25177	8460.5
865.1	1398.2	5	4	32740	4571.8
865.0	1419.8	5	4	22017	8129.3
870.1	1107.7	5	4	26710	6490.2
870.1	1283.1	5	4	24989	4111.4
871.4	949.3	5	4	26711	6108.8
871.0	980.9	5	4	26286	4293.7
870.8	1017.4	5	4	26713	11607.2
873.1	1462.9	5	4	21854	6395.7
874.5	1255.7	5	4	51487	4338.5
874.3	1429.6	5	4	51851	6324.6
875.4	1380.6	5	4	32550	7195.1
876.2	1062.8	5	4	26724	7188.8
876.6	1353.1	5	4	32552	10044.2
876.8	1278.1	5	4	32540	9890.1
878.8	1229.0	5	4	51825	4709.1
880.0	970.4	5	4	26718	9310.4
880.2	1414.0	5	4	4481	10272.2
882.2	1203.5	5	4	26732	12948.1
881.8	1512.5	5	4	22021	10389.6
885.4	1388.7	5	4	61577	16918.6
885.1	1465.3	5	4	22023	5093.8
887.1	1343.1	5	4	32719	4693.1
888.1	1076.3	5	4	26740	4982.0
888.6	1352.7	5	4	32746	6534.0
888.0	1459.1	5	4	22022	8864.8
888.2	1483.0	5	4	32574	9592.5
889.2	888.8	5	4	26735	5018.6
889.5	1549.6	5	4	59777	8342.8
890.5	1042.0	5	4	26737	4578.0
892.5	1070.7	5	4	26322	6067.0
891.7	1666.2	5	4	4487	13567.5
893.3	972.9	5	4	26748	7293.3
893.3	1315.1	5	4	32660	4161.8
893.5	1350.0	5	4	32746	6504.0
894.7	1065.2	5	4	26749	4998.8
896.1	1307.4	5	4	32661	11942.5
895.8	1372.9	5	4	32595	5415.0
896.7	1140.5	5	4	26751	4865.0
898.4	1251.0	5	4	26744	7394.5
900.8	1080.0	5	4	26330	9111.8
901.5	1179.3	5	4	26755	11560.6
902.3	1551.8	5	4	22031	9491.1
903.2	1218.4	5	4	26336	3955.8
904.4	1043.6	5	4	26758	3730.7
903.9	1097.2	5	4	26761	4025.4
903.8	1438.2	5	4	21865	8649.8
904.7	895.0	5	4	26754	10852.2
905.5	1251.8	5	4	26762	8949.6
907.0	1379.0	5	4	61582	22092.8
906.2	1388.8	5	4	32727	9077.8
907.2	1139.7	5	4	26760	6586.3
908.4	886.4	5	4	26763	3908.2
907.9	1507.7	5	4	22035	9268.8
907.8	1517.6	5	4	22033	4156.5
910.4	1218.3	5	4	26336	5593.5
910.7	1110.6	5	4	25929	13816.2
912.7	1491.3	5	4	21871	7899.0
915.0	938.2	5	4	26771	9284.2
913.9	1250.7	5	4	33074	3364.5
914.9	1054.4	5	4	26355	4333.9
914.8	1061.0	5	4	26343	4690.1
916.7	706.9	5	4	51973	14536.3
915.5	1506.7	5	4	22035	10578.2
916.9	692.0	5	4	51932	6901.9
917.4	1322.4	5	4	33078	4078.4
918.1	1243.6	5	4	26774	7849.3
917.6	1447.2	5	4	21874	11942.3
920.3	731.1	5	4	51974	8893.2
919.9	774.2	5	4	51952	4584.4
921.6	1202.4	5	4	26783	7327.3
922.9	1252.8	5	4	26363	9920.9
924.2	1482.8	5	4	22040	3378.1
924.8	906.2	5	4	61587	3977.5
925.1	1307.9	5	4	26367	6749.5
926.7	1090.6	5	4	26786	11337.8
928.3	1272.7	5	4	4502	4770.8
929.0	1061.9	5	4	26789	17385.5
929.3	1388.5	5	4	32759	6614.7
930.2	701.2	5	4	52081	10845.4
929.9	1470.1	5	4	21719	5919.9
930.9	1478.7	5	4	52009	4488.8
932.1	1257.3	5	4	33267	7223.6
931.9	1511.8	5	4	22045	3243.9
935.8	703.6	5	4	52059	4584.9
936.0	1101.3	5	4	26798	3235.6
937.4	1126.1	5	4	4506	6319.1
937.7	1055.5	5	4	26805	7200.8
938.0	1207.6	5	4	26383	5878.8
938.2	1286.2	5	4	26807	13384.1
940.6	1409.7	5	4	32735	4664.8
940.8	1344.9	5	4	33283	11677.4
942.0	1404.1	5	4	32766	13258.1
944.8	1063.2	5	4	26817	5362.9
944.7	1306.1	5	4	26810	10021.3
945.0	1340.7	5	4	33283	8247.3
946.0	1269.0	5	4	26816	8225.6
946.8	714.4	5	4	52061	4794.1
947.5	1405.5	5	4	52119	5422.9
949.3	1013.4	5	4	52108	4669.1
949.3	1492.2	5	4	21727	11453.6
949.8	1171.1	5	4	26818	7761.6
949.7	1199.8	5	4	26397	7248.2
951.0	684.8	5	4	33209	5991.6
951.8	1287.7	5	4	26822	9993.2
954.9	1338.8	5	4	26831	3892.7
955.0	1550.1	5	4	22061	4421.9
955.6	716.8	5	4	52399	8297.5
957.0	1109.3	5	4	26823	10983.2
957.8	790.8	5	4	33458	7534.3
957.9	1456.3	5	4	22065	17262.5
959.6	699.1	5	4	52368	14692.3
958.8	739.1	5	4	33460	15608.9
961.7	986.0	5	4	52252	11540.9
964.0	1243.6	5	4	52231	8654.4
964.2	1414.9	5	4	52120	7866.1
970.2	1020.1	5	4	59844	11841.4
972.6	1015.1	5	4	59844	4601.6
973.6	1145.8	5	4	26840	8957.6
973.9	779.6	5	4	33466	6675.6
980.1	976.4	5	4	52223	5185.1
980.2	1154.1	5	4	33630	3996.8
980.3	1524.5	5	4	33600	8633.8
981.6	1006.0	5	4	59853	4417.8
980.7	1317.7	5	4	26850	5922.9
981.5	1456.5	5	4	21893	5520.0
983.3	1111.0	5	4	33384	12766.9
983.3	1200.1	5	4	26852	10807.1
985.3	1019.4	5	4	33926	7734.1
986.0	1218.1	5	4	26854	6610.0
988.0	1531.6	5	4	33601	11533.7
988.1	843.5	5	4	34213	10871.4
989.6	1308.2	5	4	26857	7854.1
989.6	1519.9	5	4	33602	4303.8
990.3	1555.6	5	4	33583	7806.7
991.1	1037.8	5	4	33792	17843.7
991.2	1396.0	5	4	22077	7621.2
992.5	753.3	5	4	52412	17300.5
994.6	1203.3	5	4	52758	4914.0
996.4	1121.6	5	4	33941	15276.2
996.2	1227.8	5	4	53089	7338.1
997.6	679.6	5	4	52416	6406.9
998.1	746.5	5	4	52351	7966.8
999.4	1480.1	5	4	21898	16791.7
999.5	701.6	5	4	52421	13205.4
1000.0	760.4	5	4	52418	11484.7
1002.4	655.6	5	4	52350	8008.0
1001.6	687.0	5	4	52420	7122.1
1005.4	1175.5	5	4	26003	6371.3
1006.0	1183.2	5	4	52764	6502.5
1006.0	664.2	5	4	33979	4788.0
1006.5	710.6	5	4	52422	12373.8
1005.3	1093.6	5	4	26004	31572.3
1006.3	1116.3	5	4	26865	6611.0
1006.5	1001.7	5	4	33914	7604.7
1008.4	1101.2	5	4	52791	10278.6
1010.4	1433.2	5	4	62851	6799.2
1011.5	1884.7	5	4	4539	7393.0
1013.0	582.8	5	4	61682	10005.9
1013.5	616.3	5	4	52813	4545.1
1012.9	1181.3	5	4	26443	8309.8
1014.8	694.1	5	4	42886	8815.1
1017.6	817.4	5	4	4546	10031.8
1018.5	848.5	5	4	34217	6901.5
1023.8	814.9	5	4	34219	11098.3
1025.8	1132.6	5	4	26874	14889.4
1025.5	658.0	5	4	34052	4765.8
1027.1	1163.6	5	4	26449	5019.1
1028.9	1252.5	5	4	53034	5382.9
1029.9	863.7	5	4	34245	9434.6
1031.2	712.4	5	4	34116	4208.8
1031.8	748.8	5	4	4552	9931.3
1033.4	763.6	5	4	52432	5494.7
1034.1	1054.6	5	4	34836	11549.8
1036.0	774.8	5	4	52429	4884.1
1036.9	704.2	5	4	61717	16101.4
1037.6	1094.4	5	4	34842	7413.6
1039.2	756.3	5	4	52433	5137.3
1038.8	1467.7	5	4	4561	3687.0
1042.0	523.0	5	4	4560	10039.8
1042.3	818.9	5	4	34697	15083.5
1041.6	844.1	5	4	34251	8709.8
1045.1	713.0	5	4	52944	19903.1
1046.3	937.1	5	4	52923	11264.8
1048.4	780.9	5	4	34254	9074.8
1047.8	926.0	5	4	52922	7877.3
1050.0	835.9	5	4	34252	13649.8
1051.3	1483.1	5	4	34158	5746.8
1051.9	503.5	5	4	61719	9425.8
1052.2	1272.7	5	4	3631	9360.8
1053.4	772.9	5	4	52436	13218.2
1053.7	804.8	5	4	34963	12153.9
1053.6	823.0	5	4	34698	9735.8
1053.7	888.7	5	4	34559	6383.9
1057.6	1481.7	5	4	34159	6452.6
1059.4	717.8	5	4	4572	3898.2
1059.3	800.5	5	4	34229	9969.8
1060.5	631.3	5	4	52973	5212.3
1060.7	1229.2	5	4	53106	5308.6
1062.1	658.6	5	4	42894	8842.1
1064.3	529.1	5	4	52991	5460.5
1064.4	938.7	5	4	34656	3548.0
1064.0	1070.4	5	4	35427	5805.9
1063.8	1407.6	5	4	5310	8787.3
1064.8	537.3	5	4	52991	7468.1
1067.3	1204.1	5	4	35456	7876.7
1068.4	684.3	5	4	42896	4070.5
1068.0	1188.3	5	4	34721	5524.6
1072.5	789.1	5	4	64157	5957.0
1074.9	895.1	5	4	34564	13970.5
1077.5	886.4	5	4	34562	9242.5
1077.7	617.1	5	4	35784	2645.9
1078.3	1446.7	5	4	61748	7565.4
1079.4	760.5	5	4	59989	9786.8
1079.3	921.8	5	4	34563	3743.5
1080.1	672.2	5	4	42900	3694.1
1080.7	451.7	5	4	53583	5347.7
1081.7	824.0	5	4	35776	5122.7
1081.1	1164.4	5	4	35561	9803.0
1081.8	715.8	5	4	42754	9977.0
1082.3	1021.1	5	4	53690	9900.1
1082.5	1032.2	5	4	53697	11499.1
1082.2	1431.8	5	4	53615	3906.4
1083.3	1609.9	5	4	53677	10050.6
1085.9	492.3	5	4	53532	9248.6
1088.0	643.9	5	4	42623	9364.4
1088.7	830.8	5	4	34267	8283.6
1089.6	544.5	5	4	35836	4762.5
1089.6	592.8	5	4	35054	17397.1
1090.9	610.5	5	4	35683	5534.2
1091.4	811.9	5	4	39068	4324.9
1093.0	1036.6	5	4	39069	7445.5
1094.7	716.0	5	4	42903	4895.7
1094.1	1262.3	5	4	53114	9470.7
1095.3	700.6	5	4	42902	6268.0
1094.9	1057.7	5	4	60022	6969.5
1097.7	647.8	5	4	42904	9753.3
1099.4	1181.4	5	4	35553	11603.4
1100.0	789.8	5	4	4601	5718.8
1101.8	654.4	5	4	42904	6797.0
1101.7	1266.3	5	4	53115	7565.8
1103.6	1465.4	5	4	35957	3605.1
1105.1	483.5	5	4	60038	13411.0
1104.6	1133.6	5	4	35555	12106.2
1105.4	1220.8	5	4	60039	5174.2
1105.1	1655.1	5	4	53878	18309.8
1106.2	464.9	5	4	53851	7300.4
1106.5	1230.9	5	4	53116	7869.7
1106.6	811.8	5	4	38835	7146.2
1108.3	438.1	5	4	53588	8114.0
1108.1	751.8	5	4	62925	7973.0
1112.0	1244.3	5	4	61786	4516.4
1113.5	970.5	5	4	35885	11520.4
1113.1	789.2	5	4	36146	9402.3
1114.4	1449.9	5	4	35964	6378.7
1114.8	959.1	5	4	36381	4925.5
1118.0	648.6	5	4	42917	7190.1
1118.1	1238.1	5	4	61786	6070.9
1120.0	428.3	5	4	62953	10919.6
1119.9	822.2	5	4	4605	4214.6
1120.1	922.3	5	4	36086	10063.6
1120.6	1251.6	5	4	60058	5167.5
1120.6	1282.8	5	4	53123	10743.9
1121.6	1162.6	5	4	35566	7559.8
1123.4	1411.5	5	4	37394	6189.6
1124.3	965.6	5	4	36383	13594.2
1124.7	1143.4	5	4	4606	2629.7
1125.4	438.0	5	4	53926	4616.7
1126.2	731.2	5	4	42768	15949.6
1126.5	935.1	5	4	36384	6127.1
1127.2	907.4	5	4	3697	20165.5
1127.1	1204.7	5	4	60074	5836.0
1127.5	1236.1	5	4	53969	8829.4
1128.0	1242.6	5	4	53969	7948.1
1129.6	1189.0	5	4	53951	5403.6
1131.2	441.5	5	4	53927	8247.9
1131.1	514.2	5	4	53986	8009.3
1130.9	1082.4	5	4	39094	10634.7
1130.9	1441.7	5	4	53972	4384.6
1132.5	1459.7	5	4	4616	10745.7
1133.5	1411.9	5	4	37305	4709.5
1134.9	719.2	5	4	4615	9854.5
1135.0	921.7	5	4	36089	14877.5
1135.1	1086.9	5	4	39098	4196.2
1136.0	1357.5	5	4	54146	11771.4
1136.5	457.5	5	4	54077	8132.5
1136.0	1067.1	5	4	39102	5576.6
1136.2	1974.5	5	4	4618	7908.8
1137.7	741.7	5	4	42925	12910.1
1137.1	992.9	5	4	38860	9986.3
1137.7	930.8	5	4	36486	9980.3
1139.0	562.9	5	4	35116	6190.0
1139.2	1364.5	5	4	54148	14923.9
1140.2	471.4	5	4	36550	7399.6
1139.5	507.5	5	4	53987	5050.4
1140.8	780.1	5	4	60096	8397.4
1141.8	718.2	5	4	42930	10148.3
1143.7	734.5	5	4	36489	10507.4
1144.7	855.2	5	4	39105	8197.1
1143.8	961.0	5	4	38689	9831.2
1147.8	434.3	5	4	54079	9295.6
1148.0	1126.9	5	4	39112	2896.0
1150.0	816.0	5	4	36255	8477.0
1148.9	979.9	5	4	36321	8371.4
1149.5	1057.1	5	4	39110	3958.1
1149.8	583.1	5	4	35118	7117.5
1150.4	827.1	5	4	54262	3099.1
1151.2	693.3	5	4	42934	22814.1
1152.7	744.5	5	4	4628	6261.0
1154.2	836.5	5	4	39123	4707.4
1154.9	1409.0	5	4	37395	9591.1
1158.6	1184.9	5	4	54246	6396.9
1159.5	1294.9	5	4	37396	5066.7
1159.0	1327.6	5	4	37398	6876.2
1161.0	702.2	5	4	54238	11523.6
1160.1	986.5	5	4	38872	9277.7
1160.4	1362.7	5	4	54155	7846.4
1160.5	628.9	5	4	42940	7859.5
1162.4	774.3	5	4	36822	11787.3
1161.7	927.3	5	4	38880	8636.2
1164.2	1389.4	5	4	37400	20409.8
1165.7	662.4	5	4	42943	4217.3
1167.4	405.1	5	4	36889	14825.4
1167.5	860.4	5	4	38889	9734.2
1166.9	1083.4	5	4	54585	5066.6
1166.6	1183.4	5	4	54247	4655.9
1168.3	486.2	5	4	36565	13899.2
1167.8	716.8	5	4	42647	14819.0
1168.2	1126.3	5	4	39152	8985.3
1167.9	1290.2	5	4	37410	13655.3
1169.4	1309.0	5	4	37401	20844.5
1168.9	1316.5	5	4	37403	5338.7
1170.8	422.3	5	4	4642	12272.6
1171.6	732.4	5	4	36850	10675.3
1171.9	567.3	5	4	35123	6647.2
1172.0	581.1	5	4	54540	9042.9
1172.0	1198.9	5	4	36789	5680.8
1172.2	1302.1	5	4	37404	6516.5
1172.8	656.9	5	4	42789	6330.8
1173.6	405.1	5	4	36889	12291.4
1173.9	844.0	5	4	39149	8985.3
1174.2	953.7	5	4	39154	4400.1
1174.9	621.4	5	4	42795	7398.1
1175.6	697.7	5	4	42947	16781.5
1175.6	1184.7	5	4	37041	7738.2
1176.5	1212.2	5	4	36790	6690.5
1177.5	413.4	5	4	60155	8991.7
1177.5	1140.9	5	4	36973	8752.4
1177.0	1150.1	5	4	37040	5135.3
1177.7	1429.3	5	4	37249	10676.3
1178.6	1079.5	5	4	54587	6198.8
1179.5	1036.3	5	4	39158	10767.0
1180.3	597.4	5	4	42950	17320.0
1179.9	1358.1	5	4	37325	6416.6
1180.5	1466.6	5	4	36960	12845.5
1182.1	573.0	5	4	35036	4767.0
1183.0	1386.2	5	4	37413	7602.5
1184.0	707.3	5	4	42955	21585.0
1183.2	837.5	5	4	39159	3832.0
1183.7	1173.9	5	4	37017	6831.5
1183.4	1338.3	5	4	36982	6673.1
1183.9	1427.5	5	4	37419	7204.9
1184.6	520.4	5	4	36516	9341.5
1184.7	1432.2	5	4	37249	6370.7
1186.0	856.6	5	4	38749	5836.0
1186.6	1009.0	5	4	54685	5643.9
1186.7	479.7	5	4	36572	5561.6
1186.6	1034.1	5	4	38918	5910.1
1189.4	1117.2	5	4	3757	10354.2
1190.5	484.2	5	4	36572	4342.8
1190.5	533.3	5	4	36574	9422.5
1190.7	545.5	5	4	54653	4618.7
1190.9	1297.3	5	4	37421	4864.5
1191.8	993.4	5	4	4659	6601.2
1193.5	925.9	5	4	38920	8880.9
1192.4	1126.9	5	4	37020	4618.1
1193.2	1245.6	5	4	37424	4269.2
1194.2	691.2	5	4	42960	11211.7
1193.6	820.5	5	4	39175	5113.7
1194.2	1217.0	5	4	64275	9301.7
1194.3	1274.0	5	4	37425	6365.9
1194.8	812.3	5	4	39174	3612.0
1196.1	1236.5	5	4	37431	5676.0
1199.0	436.2	5	4	54885	20667.1
1198.2	552.3	5	4	54655	4802.2
1197.6	736.8	5	4	66986	5042.5
1199.0	662.1	5	4	42962	7491.5
1201.2	1025.2	5	4	61861	3783.9
1202.0	884.9	5	4	39186	13098.6
1202.4	1122.2	5	4	37046	14771.7
1202.9	479.5	5	4	54833	3202.7
1203.1	854.6	5	4	39182	12651.6
1205.2	462.1	5	4	42363	5701.9
1205.3	588.2	5	4	42814	11776.3
1205.0	793.8	5	4	54839	5871.1
1205.6	1181.4	5	4	60180	6493.6
1207.5	407.1	5	4	4666	8508.5
1208.7	924.5	5	4	39189	10869.7
1209.0	1005.5	5	4	42383	8316.4
1209.4	902.4	5	4	39195	3579.3
1209.3	1433.0	5	4	61878	6394.9
1210.5	455.3	5	4	54889	7269.3
1210.6	1399.3	5	4	37438	8025.9
1211.4	694.5	5	4	42964	5929.8
1210.6	1148.5	5	4	37027	4612.0
1212.0	484.5	5	4	42396	18719.0
1212.2	490.8	5	4	42398	7154.9
1212.3	802.2	5	4	54321	12375.1
1213.5	263.4	5	4	4672	6955.2
1214.5	1111.1	5	4	55140	5803.8
1214.5	1257.0	5	4	37447	25442.1
1216.5	1388.7	5	4	42446	5570.9
1218.3	465.3	5	4	42415	8912.1
1217.6	599.3	5	4	42971	3686.7
1218.8	780.1	5	4	54323	5103.5
1219.3	796.5	5	4	60198	12287.7
1221.7	578.0	5	4	4673	6162.7
1220.6	729.7	5	4	42682	9413.6
1223.0	697.0	5	4	42977	20895.6
1224.2	757.3	5	4	54326	5351.5
1224.8	908.1	5	4	39217	9985.5
1225.5	1109.4	5	4	55142	7599.6
1226.9	636.6	5	4	42456	4047.1
1227.0	657.6	5	4	42981	5239.5
1227.3	914.0	5	4	39217	4903.7
1227.1	1170.2	5	4	37034	6777.9
1227.2	1346.9	5	4	4688	9603.7
1229.6	955.7	5	4	39221	8309.2
1230.6	578.8	5	4	44680	10905.1
1230.6	846.8	5	4	54981	6852.9
1230.5	1015.6	5	4	4687	4481.1
1229.7	1086.4	5	4	55144	7897.0
1233.3	917.3	5	4	54960	7562.1
1233.5	976.3	5	4	39227	15067.0
1233.7	785.2	5	4	54330	3635.4
1235.7	649.8	5	4	42685	6892.5
1236.8	776.4	5	4	42840	14090.0
1237.8	685.6	5	4	42841	9462.7
1237.6	1340.2	5	4	37470	3473.2
1238.7	1052.6	5	4	4690	16955.8
1239.7	760.2	5	4	54329	9047.5
1240.7	1086.6	5	4	55146	3665.8
1241.5	1276.9	5	4	4694	14216.9
1242.5	595.8	5	4	42689	3621.0
1242.5	1395.9	5	4	37472	12392.7
1243.1	617.8	5	4	42994	4735.2
1242.8	768.5	5	4	42842	12689.6
1243.7	1020.0	5	4	39233	7292.3
1244.8	65.3	5	4	3789	7510.3
1245.2	1125.7	5	4	55110	7646.1
1247.5	612.2	5	4	43001	20161.0
1248.3	843.3	5	4	38970	9335.8
1249.5	526.6	5	4	55704	8157.3
1249.1	658.6	5	4	43011	6390.8
1249.7	673.8	5	4	43009	14354.6
1249.7	681.0	5	4	43009	22572.2
1248.7	825.0	5	4	44791	10406.4
1248.9	852.4	5	4	38965	7561.9
1249.7	512.4	5	4	55839	8235.5
1251.0	766.4	5	4	43003	10041.3
1251.2	1015.8	5	4	39241	11596.4
1253.1	888.4	5	4	39239	10415.8
1252.9	930.6	5	4	39244	11586.7
1254.4	603.7	5	4	42851	10705.1
1253.8	1010.4	5	4	4699	10072.2
1255.0	815.2	5	4	38969	5323.4
1256.6	754.2	5	4	42853	11302.4
1256.5	1055.9	5	4	44750	4783.1
1256.6	662.0	5	4	43014	9803.2
1256.8	701.0	5	4	43015	9540.8
1256.8	789.6	5	4	39248	4358.9
1258.2	547.5	5	4	55688	8128.6
1257.4	1101.0	5	4	55149	3085.1
1260.0	957.6	5	4	39252	11261.0
1263.0	514.6	5	4	55844	13446.2
1262.6	721.9	5	4	55751	11883.9
1263.6	977.7	5	4	39258	13661.9
1263.7	1032.3	5	4	39254	7637.1
1264.4	1047.8	5	4	38987	7279.9
1266.0	941.5	5	4	44864	17596.8
1266.3	1116.1	5	4	55154	13782.8
1266.5	1262.2	5	4	61907	5897.4
1266.6	568.0	5	4	4706	3504.9
1267.0	968.1	5	4	38990	6198.2
1267.7	560.0	5	4	44837	6128.7
1269.3	932.5	5	4	38993	7061.0
1269.7	1099.5	5	4	55160	5790.1
1269.6	580.1	5	4	43020	11396.0
1273.4	732.7	5	4	60262	4939.9
1273.1	940.3	5	4	3816	11134.6
1274.0	1113.0	5	4	55163	12626.7
1273.3	1415.9	5	4	55728	3589.0
1274.9	963.3	5	4	39266	3588.7
1276.2	826.7	5	4	63079	8367.3
1275.7	956.2	5	4	44929	13872.3
1277.8	1003.4	5	4	60249	7037.5
1276.9	1074.3	5	4	55157	12100.5
1278.5	846.5	5	4	39270	5694.8
1278.4	989.4	5	4	44892	6484.7
1277.7	1053.7	5	4	55156	7386.3
1279.3	1105.9	5	4	55162	5642.0
1280.3	611.8	5	4	43034	5683.9
1281.0	820.0	5	4	44969	5310.7
1281.8	1021.7	5	4	44984	5556.2
1284.0	466.9	5	4	45085	8363.1
1284.8	639.0	5	4	43042	14007.6
1283.9	696.8	5	4	45047	6948.7
1283.8	1003.6	5	4	44896	7904.9
1284.7	944.3	5	4	39271	4919.9
1287.0	784.5	5	4	45051	25921.6
1286.0	863.6	5	4	39276	4180.8
1286.4	1086.9	5	4	55170	7961.8
1288.0	1101.4	5	4	55169	13239.2
1288.1	446.1	5	4	45132	6891.4
1291.7	908.1	5	4	39275	9245.8
1292.5	453.9	5	4	56053	9775.8
1292.6	612.4	5	4	43048	6920.4
1294.0	462.5	5	4	55855	10158.1
1295.4	1113.8	5	4	55172	10328.9
1294.7	1389.0	5	4	56154	16299.7
1295.6	766.9	5	4	45031	9096.6
1297.3	489.0	5	4	55857	4692.2
1298.6	849.8	5	4	3831	16170.2
1299.9	440.0	5	4	45141	10816.5
1300.6	559.9	5	4	45165	5762.3
1302.2	520.9	5	4	55859	4529.0
1302.1	677.3	5	4	45845	5475.0
1302.3	737.9	5	4	4727	8121.0
1303.2	1349.9	5	4	56083	4920.2
1304.2	448.6	5	4	45143	5020.6
1305.2	469.7	5	4	55862	6195.4
1304.7	1379.0	5	4	56125	9808.5
1306.3	860.5	5	4	39282	9042.9
1306.4	976.5	5	4	57027	9026.5
1307.2	579.0	5	4	45235	15495.0
1306.3	696.4	5	4	43051	10035.6
1307.8	640.2	5	4	56296	4341.4
1307.8	750.4	5	4	60280	4033.9
1307.6	916.1	5	4	39287	15883.1
1308.9	559.3	5	4	45226	16051.5
1309.4	659.3	5	4	56159	11950.8
1311.4	680.7	5	4	42736	11445.2
1311.3	956.1	5	4	39285	10655.9
1311.6	490.7	5	4	55860	6649.3
1313.0	545.3	5	4	61972	11578.2
1313.4	568.1	5	4	45236	5972.7
1313.7	602.7	5	4	60335	11563.7
1315.3	794.1	5	4	60345	14275.2
1314.8	997.8	5	4	57072	14164.3
1316.4	437.9	5	4	45135	6564.1
1316.4	1155.2	5	4	61978	6248.5
1317.0	950.6	5	4	39290	8285.6
1317.6	520.1	5	4	55837	5658.3
1318.2	987.4	5	4	56987	4198.8
1318.5	1136.0	5	4	45261	7006.0
1319.1	1012.7	5	4	45203	13130.3
1320.0	919.8	5	4	39291	4866.6
1322.9	902.6	5	4	39294	17779.8
1324.9	928.9	5	4	39293	5681.7
1328.1	907.2	5	4	39294	11649.7
1329.4	519.5	5	4	45366	9712.9
1329.2	947.9	5	4	39296	13709.2
1331.2	588.0	5	4	56408	3653.5
1330.9	1053.2	5	4	62014	6812.1
1332.0	1105.6	5	4	45268	15780.6
1333.5	541.2	5	4	56489	6622.7
1333.4	873.0	5	4	45511	4123.8
1335.0	557.2	5	4	45318	13630.4
1335.2	1048.5	5	4	62014	4760.7
1336.9	507.8	5	4	45374	16365.9
1335.7	944.5	5	4	39024	10410.9
1338.7	888.2	5	4	45512	7957.4
1338.5	987.5	5	4	62020	10227.3
1339.4	760.0	5	4	45706	5351.6
1340.2	494.7	5	4	56375	9378.2
1340.8	784.1	5	4	4749	4558.0
1340.9	754.3	5	4	45857	10335.7
1341.3	1034.7	5	4	57034	3335.6
1341.9	653.9	5	4	45859	12418.2
1342.4	847.0	5	4	3856	4726.2
1343.6	561.2	5	4	45541	5347.0
1342.6	661.7	5	4	56452	5122.5
1342.5	894.4	5	4	45512	9759.8
1343.2	936.8	5	4	4754	13613.4
1343.4	507.9	5	4	45374	11901.1
1343.6	612.3	5	4	56411	5503.7
1345.6	972.5	5	4	4757	4079.1
1344.7	987.1	5	4	56498	17502.5
1346.2	791.7	5	4	45556	7032.1
1345.7	1069.2	5	4	56505	7753.4
1346.1	1107.4	5	4	63142	4344.5
1347.0	841.5	5	4	56511	4870.2
1348.0	783.1	5	4	45556	5441.5
1351.0	621.0	5	4	56404	13405.6
1350.4	1050.6	5	4	57082	7427.2
1350.7	802.8	5	4	45456	6974.7
1351.2	906.8	5	4	45720	4560.8
1354.3	856.3	5	4	45547	3987.4
1353.9	1109.2	5	4	57041	4667.9
1354.9	754.3	5	4	45867	5357.5
1355.9	993.1	5	4	39299	9828.6
1355.5	937.9	5	4	39300	10878.6
1356.4	1047.6	5	4	57084	4924.4
1356.1	1077.7	5	4	57086	10382.8
1357.8	632.1	5	4	45872	4659.6
1359.9	779.4	5	4	45871	23670.1
1361.5	907.5	5	4	46524	4489.6
1362.4	833.1	5	4	46534	11437.4
1362.3	931.7	5	4	39035	3988.8
1364.6	672.5	5	4	45611	6685.8
1363.8	744.4	5	4	45874	7591.7
1364.2	963.1	5	4	5474	6488.1
1365.3	585.6	5	4	56407	4710.5
1364.4	901.7	5	4	46529	10295.2
1365.3	1075.3	5	4	57090	12434.5
1366.2	634.0	5	4	45873	15929.7
1368.2	719.7	5	4	4763	5249.5
1367.9	739.5	5	4	45874	12798.1
1368.2	792.4	5	4	46637	10174.2
1367.7	911.9	5	4	39302	21120.0
1367.9	1099.2	5	4	56611	6658.2
1369.0	890.0	5	4	46529	8501.1
1368.8	953.9	5	4	39305	7221.3
1369.8	1091.1	5	4	46596	10857.6
1370.8	1123.3	5	4	56616	9876.9
1373.6	896.7	5	4	47112	5717.0
1373.5	1082.8	5	4	56618	18636.5
1378.4	1014.2	5	4	39308	9460.3
1379.2	786.4	5	4	45831	8300.7
1380.4	834.4	5	4	46620	12418.2
1381.1	722.3	5	4	45879	9071.4
1381.3	847.4	5	4	56561	16310.6
1380.7	1090.2	5	4	57091	15398.7
1380.8	1127.5	5	4	62043	9729.1
1382.4	915.9	5	4	39048	10446.3
1383.1	1114.3	5	4	56619	5112.3
1384.7	645.3	5	4	45880	11101.7
1386.3	797.3	5	4	45883	11370.2
1387.0	743.7	5	4	4781	22217.6
1388.5	116.9	5	4	4782	10423.2
1390.0	681.9	5	4	45616	4334.5
1391.1	694.7	5	4	56779	6070.5
1392.4	865.2	5	4	46723	5778.3
1392.4	1066.3	5	4	62046	7332.1
1395.7	714.6	5	4	56791	9957.4
1396.8	1082.9	5	4	57048	9254.7
1399.3	1117.3	5	4	46743	9363.9
1400.6	789.7	5	4	45888	6518.8
1402.1	861.8	5	4	46722	6689.5
1405.7	854.7	5	4	57974	2852.6
1406.5	822.5	5	4	46765	5289.3
1408.7	836.7	5	4	46766	10130.4
1408.4	1117.9	5	4	4788	5250.4
1413.0	897.1	5	4	47123	18300.6
1413.9	733.6	5	4	3901	7115.4
1415.0	1079.5	5	4	57095	16106.1
1417.0	688.9	5	4	46925	7298.9
1418.0	928.6	5	4	47127	17075.3
1418.5	915.1	5	4	47053	12323.0
1421.1	753.0	5	4	56773	8919.5
1427.9	874.5	5	4	47131	3670.0
1431.7	691.5	5	4	63193	8118.2
1433.8	1045.0	5	4	62056	6516.8
1439.6	956.8	5	4	47135	13753.2
1441.6	682.6	5	4	58041	11759.3
1441.3	1220.1	5	4	58121	5214.0
1444.5	905.2	5	4	47068	6095.6
1444.5	1018.2	5	4	60585	6569.6
1450.2	1060.7	5	4	57100	9820.5
1450.8	953.4	5	4	47066	15329.4
1451.9	1530.8	5	4	3911	6338.2
1454.4	757.6	5	4	60590	7453.5
1455.8	986.5	5	4	57102	7803.0
1461.1	815.5	5	4	47819	7260.3
1462.7	878.8	5	4	47075	7474.5
1463.2	983.5	5	4	57102	7134.8
1464.3	934.2	5	4	4798	5457.7
1465.1	841.2	5	4	48125	6888.5
1466.1	908.1	5	4	47146	4879.6
1467.1	923.8	5	4	47145	8254.9
1469.6	828.5	5	4	48124	19525.2
1474.0	915.9	5	4	47147	5026.0
1480.0	924.0	5	4	47023	9022.1
1482.0	856.9	5	4	48130	8525.2
1483.3	837.2	5	4	48129	8213.5
1485.6	1050.6	5	4	63260	6400.9
1487.7	868.0	5	4	47154	8232.6
1489.0	1008.2	5	4	58218	12430.6
1490.6	825.0	5	4	48091	4101.6
1490.3	848.2	5	4	48134	6285.2
1492.5	595.9	5	4	3923	6687.3
1494.2	935.4	5	4	47089	6422.1
1498.4	858.9	5	4	5506	6472.9
1501.4	954.2	5	4	47091	3698.8
1503.3	946.5	5	4	47159	10716.8
1508.6	842.4	5	4	48096	8586.4
1513.2	825.0	5	4	48141	12229.6
1514.6	839.5	5	4	48142	4781.3
1515.6	935.2	5	4	48017	7790.2
1516.4	819.6	5	4	48143	5305.4
1521.0	997.9	5	4	62065	6170.6
1524.9	892.3	5	4	48677	9752.9
1525.2	1297.1	5	4	58372	5790.7
1531.7	963.0	5	4	58425	9715.9
1540.7	958.4	5	4	58403	11184.8
1541.6	964.1	5	4	58403	6981.6
1545.5	805.9	5	4	48147	10059.7
1553.2	893.8	5	4	47162	15709.5
1555.6	910.6	5	4	47101	7722.3
1558.8	883.7	5	4	47162	6976.6
1565.9	943.6	5	4	58414	5674.3
1567.5	844.6	5	4	48746	11382.3
1567.6	968.0	5	4	62102	4877.4
1572.5	856.8	5	4	48747	14757.9
1573.7	969.9	5	4	62102	4734.6
1574.2	1666.0	5	4	3961	10542.4
1575.7	838.5	5	4	48742	15165.9
1575.0	801.0	5	4	48149	48503.8
1581.9	926.5	5	4	47168	6728.0
1583.6	871.4	5	4	58697	4765.3
1588.0	829.0	5	4	48153	5218.0
1590.5	883.8	5	4	58642	9125.8
1590.8	813.5	5	4	48152	9553.0
1592.2	868.5	5	4	58690	8118.2
1593.2	950.0	5	4	60633	4481.7
1598.1	884.2	5	4	58642	10775.5
1606.2	888.4	5	4	58647	7074.1
1609.0	151.8	5	4	4817	12733.0
1617.3	843.9	5	4	48158	6582.8
1618.0	862.2	5	4	60647	5593.2
1622.1	918.3	5	4	62108	5328.5
1625.1	889.2	5	4	60655	7283.8
1630.0	847.4	5	4	48121	5811.7
1630.6	898.5	5	4	58803	6220.4
1638.1	839.7	5	4	48160	6894.4
1641.1	852.3	5	4	48159	6925.1
1673.8	307.3	5	4	58829	10050.6
1683.5	1058.0	5	4	60665	12531.0
1684.8	1374.5	5	4	4833	15769.1
1692.0	157.2	5	4	4011	7583.5
1699.6	454.3	5	4	4837	5920.5
1715.2	1290.4	5	4	60675	8213.1
1725.7	1053.9	5	4	4839	17512.6
1816.4	1824.0	5	4	5549	11952.4
1846.7	756.9	5	4	4855	18280.1
1882.0	1227.8	5	4	4859	7004.6
1901.2	901.1	5	4	4088	8981.7
1910.7	348.4	5	4	4861	6153.6
945.7	735.6	5	4	52062	8123.4
1204.7	899.0	5	4	39467	9446.2
1206.5	1058.6	5	4	54738	17138.6
1399.7	818.2	5	4	46769	15217.9
86.3	1179.6	5	4	49520	8289.6
642.1	979.2	5	4	18811	7354.3
653.6	1158.0	5	4	26987	5918.3
656.0	1201.5	5	4	26556	15009.2
658.4	1153.1	5	4	26987	8915.7
682.3	1059.0	5	4	27015	11426.6
684.4	1011.0	5	4	27014	15115.0
686.5	923.0	5	4	5065	5182.2
721.5	1142.1	5	4	50943	14149.8
732.0	1513.6	5	4	22126	8815.2
738.2	973.2	5	4	5101	12038.3
742.4	1300.4	5	4	20449	12701.8
782.7	1077.4	5	4	24250	17403.5
794.9	1110.3	5	4	27097	14004.9
880.1	1081.8	5	4	27182	16508.2
891.8	1363.1	5	4	32595	16231.4
914.8	952.2	5	4	27245	8782.6
922.4	725.2	5	4	51975	23345.7
922.3	1416.7	5	4	62710	13279.5
940.2	1118.2	5	4	27280	22113.7
980.3	1084.1	5	4	27335	8284.6
987.2	691.6	5	4	52449	15215.2
1006.3	808.5	5	4	33966	9985.7
1031.0	831.4	5	4	34283	14902.9
1032.0	1078.5	5	4	34863	11143.1
1043.3	1213.0	5	4	53139	18264.8
1054.8	1141.5	5	4	27364	17755.7
1071.7	1145.3	5	4	35498	9247.7
1081.3	1224.6	5	4	53161	18886.1
1114.3	944.8	5	4	36390	10085.9
1117.0	875.3	5	4	39349	7306.4
1126.2	1397.2	5	4	37495	18618.7
1151.5	878.1	5	4	39387	10506.3
1152.5	1014.7	5	4	39388	11483.8
1173.8	1107.6	5	4	39430	9272.9
1192.3	798.0	5	4	61848	12845.3
1198.1	863.0	5	4	39179	9474.4
1201.0	596.4	5	4	42961	5524.3
1207.4	846.5	5	4	39459	8044.3
1218.8	515.4	5	4	36601	11340.7
1219.9	1153.4	5	4	37067	10500.8
1235.1	1285.8	5	4	37567	20188.0
1235.4	635.2	5	4	42990	10912.7
1240.4	808.0	5	4	55025	14280.3
1259.9	1295.0	5	4	37581	40698.1
1264.9	685.1	5	4	43190	9775.0
1272.0	920.8	5	4	5412	10202.4
1286.2	655.5	5	4	43205	20440.5
1353.3	968.5	5	4	56520	9113.1
1378.9	1020.5	5	4	5481	17178.3
1447.2	856.3	5	4	58116	11621.5
1492.0	893.4	5	4	47206	11957.6
1499.6	817.4	5	4	48173	9100.0
1561.6	928.5	5	4	47223	16294.5
1816.5	1294.4	5	4	5550	14348.7
6.7	1912.1	5	4	48844	7703.5
34.0	1885.5	5	4	60745	9402.4
41.2	1925.5	5	4	49397	6384.7
56.0	1862.1	5	4	60743	12485.7
96.8	1735.9	5	4	60826	12703.8
206.0	1789.6	5	4	61047	6489.4
228.5	774.0	5	4	59118	8534.7
228.2	1821.1	5	4	61054	9365.9
234.9	1818.3	5	4	61057	5986.1
236.8	1680.7	5	4	15326	14169.4
243.8	1702.5	5	4	15330	8415.5
255.7	1725.7	5	4	15338	12843.9
269.3	1782.6	5	4	16245	5290.8
272.6	1691.7	5	4	15346	6539.4
274.4	1322.2	5	4	49875	6322.5
291.6	1821.4	5	4	61211	10745.9
293.9	1726.3	5	4	15358	5248.4
297.3	1365.5	5	4	4925	9635.5
298.1	1706.8	5	4	15359	8898.8
298.9	1641.4	5	4	50028	5545.3
303.2	1710.5	5	4	15359	7385.0
334.0	1640.5	5	4	50253	11326.7
351.2	1648.4	5	4	15373	4377.2
381.0	1616.5	5	4	59213	15622.7
434.3	1720.8	5	4	50347	10631.6
448.3	1654.3	5	4	4959	7466.6
484.9	1356.9	5	4	16480	9465.7
488.1	1532.2	5	4	16824	6690.1
528.2	988.3	5	4	50468	8392.2
537.5	978.4	5	4	59306	8056.3
552.5	1273.2	5	4	59385	9238.8
555.9	1106.9	5	4	26894	10294.9
562.3	998.0	5	4	26900	5517.5
568.6	1115.7	5	4	26903	8765.6
568.6	1134.4	5	4	17477	4531.4
569.1	1531.5	5	4	17898	6379.2
592.4	1065.2	5	4	26930	6220.5
592.6	1330.4	5	4	59480	11699.6
596.5	976.2	5	4	17321	3459.0
596.4	1025.1	5	4	26931	5091.0
597.0	1485.9	5	4	17912	14865.7
604.6	1195.5	5	4	26937	5016.4
605.5	1394.2	5	4	18505	3579.6
608.9	1510.3	5	4	17915	7506.9
611.6	1222.2	5	4	26949	13383.6
611.7	1419.4	5	4	17917	6887.6
614.6	987.1	5	4	18706	6650.2
614.8	1127.7	5	4	26957	3950.4
617.0	1211.4	5	4	26962	14766.7
618.0	1154.1	5	4	26960	9940.7
618.2	1952.3	5	4	50744	5311.7
624.1	1455.5	5	4	17925	14344.8
627.8	1111.1	5	4	18740	8144.8
635.7	1234.2	5	4	26975	6850.6
651.2	1010.2	5	4	18945	11550.7
652.7	1478.9	5	4	17944	11180.4
668.0	1552.0	5	4	22093	13970.1
674.1	1536.5	5	4	22094	12927.8
675.5	1205.6	5	4	27007	8901.9
677.6	1002.0	5	4	27012	5448.2
678.7	1855.1	5	4	50904	13270.3
683.9	1592.6	5	4	61409	6063.6
691.4	1029.6	5	4	27018	7292.6
691.5	1385.6	5	4	19201	7180.6
702.4	1076.0	5	4	19637	10968.1
704.3	1542.1	5	4	22112	13483.6
705.4	1059.5	5	4	27031	3727.5
707.6	1134.0	5	4	20418	4865.4
711.9	1137.9	5	4	20419	20722.2
713.1	990.5	5	4	26591	13803.4
713.3	1556.1	5	4	22118	6078.5
714.4	900.7	5	4	27035	11469.4
717.6	1185.6	5	4	20424	3538.5
720.4	1263.3	5	4	20422	12500.3
723.8	1118.0	5	4	20423	8380.8
724.3	1161.6	5	4	20425	7796.2
730.4	1139.4	5	4	20429	5089.2
732.9	1376.0	5	4	20014	4877.2
740.7	735.8	5	4	4368	5859.3
740.7	1182.8	5	4	20445	10026.2
741.5	1497.6	5	4	22134	25340.8
742.7	910.1	5	4	27057	7770.2
745.5	591.0	5	4	5110	9590.0
747.9	885.8	5	4	27068	15461.9
748.0	1410.3	5	4	22132	6961.4
748.5	1234.4	5	4	20460	10041.2
749.2	1241.7	5	4	62514	6734.8
753.5	590.8	5	4	5110	20539.6
758.8	1162.4	5	4	20461	5892.3
760.1	1262.7	5	4	20473	6711.1
762.0	1307.2	5	4	20480	3901.2
765.0	1095.6	5	4	19648	11852.8
766.1	1079.4	5	4	64883	14595.4
768.1	1129.2	5	4	20476	5052.7
774.7	1019.9	5	4	5128	3804.6
775.9	958.9	5	4	27086	3713.1
778.8	1274.7	5	4	59691	5003.0
784.1	969.6	5	4	27091	15688.6
784.7	1016.8	5	4	27090	6835.0
785.6	1148.1	5	4	51119	8424.1
785.7	1522.0	5	4	22170	6230.1
793.3	1429.7	5	4	21795	5178.5
793.8	1350.4	5	4	24513	3471.1
795.0	1471.7	5	4	22177	11527.3
801.6	1297.4	5	4	24487	8632.9
801.0	1467.8	5	4	22177	16727.8
808.8	1419.7	5	4	22189	5970.4
810.0	1076.3	5	4	27108	16422.1
813.0	868.1	5	4	24546	10627.6
811.9	976.9	5	4	5167	4494.3
813.1	1008.9	5	4	62615	13014.1
812.7	1326.1	5	4	51275	23838.4
818.8	1027.7	5	4	63932	12010.7
825.2	1119.5	5	4	27118	10665.5
831.5	1162.5	5	4	27128	4175.4
831.7	926.8	5	4	59750	7048.5
835.9	1116.9	5	4	62630	7682.4
841.6	957.1	5	4	27134	12254.9
840.3	1221.0	5	4	51497	12104.1
846.3	911.5	5	4	27144	5383.4
850.2	1016.9	5	4	27150	17239.1
849.9	1210.4	5	4	51503	4814.2
856.0	1014.0	5	4	27152	11537.8
856.7	1158.4	5	4	26277	7398.3
859.3	1521.5	5	4	22203	8500.4
861.7	242.2	5	4	5197	8190.6
866.2	1549.8	5	4	22205	8985.6
868.2	990.0	5	4	27167	14491.7
870.8	441.0	5	4	5209	10825.3
873.0	925.2	5	4	26284	5728.9
873.9	942.4	5	4	27175	4440.1
879.1	1292.5	5	4	51511	8306.3
890.1	1208.4	5	4	27193	8014.8
890.9	1123.9	5	4	27207	15680.6
892.5	1149.1	5	4	27211	5358.4
893.3	986.5	5	4	27205	5734.6
893.2	1334.8	5	4	32623	12916.8
901.7	1051.7	5	4	27225	3681.8
903.0	1209.3	5	4	27227	12698.3
901.9	1421.2	5	4	22222	10768.9
911.6	1023.5	5	4	27230	16852.0
912.4	1223.5	5	4	27240	6966.5
914.1	1343.0	5	4	32773	5243.9
919.7	717.7	5	4	51976	23440.4
919.8	981.1	5	4	27252	6558.6
923.3	1130.4	5	4	27263	10207.9
923.4	1193.5	5	4	27258	8933.4
927.2	1043.6	5	4	27268	8756.9
931.0	1281.6	5	4	33105	3305.8
933.4	1175.2	5	4	27279	10057.7
936.4	757.1	5	4	33434	5056.2
937.0	1241.3	5	4	27281	8420.0
942.9	1246.9	5	4	27293	6861.5
945.1	1349.6	5	4	62780	6781.6
946.5	1239.1	5	4	26828	3618.3
951.1	1316.8	5	4	27297	9057.3
954.4	1073.2	5	4	27303	5991.8
957.3	1019.8	5	4	62731	13371.3
957.4	1087.1	5	4	27315	3971.1
956.9	1218.8	5	4	27316	13548.8
960.0	962.1	5	4	27312	7352.4
964.4	1076.3	5	4	27320	8676.4
965.0	715.8	5	4	52438	9126.0
966.2	1475.8	5	4	22247	7615.4
970.2	1412.9	5	4	59840	6276.0
972.1	1507.3	5	4	33604	6689.4
983.1	1556.2	5	4	33583	7845.6
987.6	1562.7	5	4	33583	6919.7
987.7	809.3	5	4	59855	12136.6
990.9	1176.9	5	4	52297	5989.0
993.6	945.4	5	4	52755	15517.5
1000.0	1519.0	5	4	33952	11724.4
999.8	798.5	5	4	33965	5348.9
1001.8	782.4	5	4	5282	3714.4
1004.3	865.1	5	4	34270	9001.6
1006.9	735.4	5	4	52457	13275.0
1015.6	726.1	5	4	52460	6251.5
1015.0	1911.1	5	4	5290	12205.1
1026.4	650.5	5	4	34052	10877.8
1028.8	929.1	5	4	52896	9160.3
1029.7	673.0	5	4	34053	7532.0
1033.3	882.7	5	4	52927	5540.4
1034.6	1475.4	5	4	34160	6662.0
1039.6	611.1	5	4	35128	19678.0
1041.7	653.6	5	4	34057	6870.2
1043.2	829.1	5	4	34252	9399.5
1043.4	627.6	5	4	34058	7257.7
1047.1	810.7	5	4	34285	6662.3
1048.9	1234.7	5	4	53140	6675.3
1054.6	945.1	5	4	34658	5723.9
1056.0	687.6	5	4	43055	11064.3
1056.6	604.1	5	4	35132	5584.6
1059.6	682.3	5	4	42892	8080.6
1062.4	737.3	5	4	43056	6001.9
1067.1	838.8	5	4	34297	6722.4
1066.0	944.9	5	4	35484	11539.5
1068.0	478.7	5	4	53715	14995.9
1068.1	607.2	5	4	35137	6650.3
1072.6	645.5	5	4	53499	3584.1
1075.4	624.8	5	4	53517	9096.2
1077.2	857.9	5	4	35516	7829.8
1079.2	679.2	5	4	43061	13848.2
1080.1	1087.9	5	4	34882	7987.5
1085.6	855.9	5	4	53744	13790.1
1086.7	1244.6	5	4	53162	13193.3
1091.7	908.0	5	4	35808	4686.7
1094.3	1012.3	5	4	60004	5536.8
1100.0	455.2	5	4	53596	5953.5
1099.7	668.4	5	4	43070	5408.4
1101.3	1068.5	5	4	62922	5321.9
1104.1	675.4	5	4	43070	9199.1
1105.9	1481.0	5	4	35921	4630.0
1106.9	1403.3	5	4	37485	6132.5
1107.9	1179.1	5	4	35939	4696.0
1109.4	978.6	5	4	53816	11859.7
1110.8	1429.5	5	4	37490	7480.5
1111.3	762.6	5	4	61774	14500.0
1111.6	1006.6	5	4	39348	7981.2
1111.9	1528.0	5	4	60042	9637.2
1113.9	997.9	5	4	39351	4802.1
1115.3	886.9	5	4	39350	9984.2
1117.9	599.0	5	4	35153	14505.1
1118.7	1423.4	5	4	37493	7872.7
1122.2	747.8	5	4	43082	7477.9
1127.2	1016.2	5	4	38858	12007.8
1128.0	1175.7	5	4	53956	7303.7
1131.1	755.3	5	4	36715	12205.1
1131.6	683.0	5	4	43085	8758.8
1134.3	626.3	5	4	43086	7235.2
1134.9	725.3	5	4	43089	5337.6
1133.8	1477.0	5	4	36336	6172.1
1135.1	556.2	5	4	35162	7113.3
1138.1	1374.0	5	4	54159	17637.3
1139.6	1049.1	5	4	54047	4914.7
1139.8	1165.2	5	4	54029	9703.8
1140.7	904.2	5	4	36090	3051.7
1142.7	553.1	5	4	35166	6912.6
1144.4	642.6	5	4	43098	7132.5
1146.6	1358.6	5	4	54161	5168.1
1147.4	1232.3	5	4	36467	15976.6
1148.4	872.1	5	4	39387	4148.3
1148.8	533.8	5	4	36556	3276.4
1149.5	662.6	5	4	43103	14032.4
1148.5	865.6	5	4	39384	6859.4
1149.2	1107.7	5	4	39389	15116.3
1150.1	1454.2	5	4	36815	6536.2
1153.0	796.5	5	4	36256	5382.1
1153.1	934.9	5	4	39391	5080.4
1155.6	1063.9	5	4	39409	4895.7
1160.2	730.7	5	4	36851	6926.2
1160.7	1170.4	5	4	36196	12013.0
1162.1	789.4	5	4	54278	3422.9
1164.2	451.6	5	4	60130	4621.3
1164.0	692.5	5	4	43111	7689.1
1166.4	447.7	5	4	60131	6904.5
1167.3	493.7	5	4	36584	8613.3
1167.4	1282.6	5	4	37504	5275.9
1170.2	438.7	5	4	54088	6693.5
1171.7	542.5	5	4	36589	13332.0
1172.3	1326.2	5	4	37509	4658.6
1172.7	675.3	5	4	43118	7583.0
1173.1	824.8	5	4	39431	7454.2
1174.6	1067.9	5	4	54575	6781.6
1178.7	1000.0	5	4	39443	10263.6
1180.1	445.7	5	4	54088	7566.8
1182.0	1090.8	5	4	55178	9024.6
1187.3	1002.3	5	4	39451	10322.6
1188.2	495.1	5	4	36596	9408.2
1190.6	1243.2	5	4	37424	5707.8
1192.6	1170.7	5	4	60178	4088.5
1193.1	1387.8	5	4	37527	10734.3
1197.0	1329.6	5	4	37531	3762.1
1200.5	778.4	5	4	54340	9112.5
1202.6	919.5	5	4	39470	10034.5
1204.0	670.0	5	4	43131	9952.0
1203.5	555.6	5	4	54661	3283.3
1204.0	1104.4	5	4	55183	3604.3
1205.2	804.1	5	4	39464	2433.2
1204.5	1346.0	5	4	37540	4393.8
1209.0	937.0	5	4	39471	19111.8
1210.7	1289.0	5	4	37552	5574.5
1216.4	858.7	5	4	39483	13607.0
1218.4	621.9	5	4	43143	7282.4
1221.5	672.9	5	4	5387	5466.5
1223.2	529.5	5	4	36602	7058.6
1223.2	1103.2	5	4	54965	12355.9
1225.7	662.5	5	4	42981	9599.9
1226.7	1666.6	5	4	63043	9054.9
1230.3	468.5	5	4	42421	5212.6
1229.8	539.2	5	4	54662	8936.2
1230.7	903.9	5	4	39503	10737.8
1231.5	561.0	5	4	43157	16665.8
1232.3	596.2	5	4	43158	7212.9
1233.0	1141.9	5	4	55192	3988.6
1234.9	753.4	5	4	54331	5624.2
1237.5	1451.2	5	4	63055	4842.0
1239.6	446.2	5	4	55001	8265.1
1239.5	538.5	5	4	55689	5379.8
1239.6	1355.9	5	4	37568	8604.3
1240.4	1079.1	5	4	55195	15148.5
1241.4	945.3	5	4	5394	4971.4
1242.5	665.1	5	4	43172	5187.1
1244.9	869.3	5	4	39513	6001.7
1246.5	804.3	5	4	39512	31825.5
1246.1	1411.3	5	4	55729	10191.7
1250.5	557.9	5	4	44838	6400.6
1255.6	870.9	5	4	39520	7108.0
1259.6	903.4	5	4	39526	3087.5
1262.5	831.9	5	4	39530	2863.7
1265.4	898.8	5	4	39534	4321.4
1267.4	1299.4	5	4	55761	12288.7
1268.6	1021.4	5	4	39540	9299.4
1271.1	536.4	5	4	55867	4505.8
1273.0	760.3	5	4	5411	14554.2
1271.7	874.7	5	4	39541	4673.0
1273.3	1039.3	5	4	39550	4117.0
1274.9	769.1	5	4	44923	16908.6
1279.2	1030.4	5	4	39552	17093.7
1283.6	1080.1	5	4	55208	16628.0
1287.2	1039.3	5	4	56202	4043.8
1290.4	477.6	5	4	55852	6541.0
1289.8	922.9	5	4	39560	4000.0
1291.7	704.9	5	4	61931	4138.9
1292.7	1010.1	5	4	63112	3189.2
1293.5	1056.4	5	4	55215	5825.0
1294.2	807.0	5	4	45113	2878.7
1298.1	476.1	5	4	55852	8244.0
1301.0	885.9	5	4	39566	8127.9
1302.3	686.8	5	4	66198	4569.4
1308.6	1057.5	5	4	45215	4723.4
1308.3	1689.9	5	4	5440	11209.6
1308.8	823.1	5	4	45074	8332.7
1309.5	1047.6	5	4	56205	7893.4
1310.7	784.2	5	4	56255	3211.4
1312.6	829.6	5	4	45075	11769.4
1311.8	873.8	5	4	39572	5931.7
1313.4	973.0	5	4	56229	3422.1
1316.1	722.0	5	4	45798	4697.9
1320.7	962.9	5	4	45393	7696.6
1332.7	788.5	5	4	56284	5309.6
1340.1	704.8	5	4	45902	7527.8
1348.3	565.8	5	4	56415	4945.1
1348.8	761.3	5	4	45816	4297.4
1349.3	1004.4	5	4	39584	8338.8
1348.8	1016.1	5	4	57123	11142.0
1352.7	523.0	5	4	56492	14289.9
1352.9	570.0	5	4	56415	5900.3
1356.4	650.3	5	4	45910	11203.9
1358.6	761.6	5	4	45911	10063.0
1361.4	735.6	5	4	45874	13189.5
1361.3	978.5	5	4	56521	5531.8
1364.1	689.1	5	4	45624	7718.2
1366.0	618.3	5	4	60510	6033.4
1367.5	639.9	5	4	45917	9166.1
1369.7	596.9	5	4	56697	8542.0
1370.0	1020.2	5	4	57130	7705.3
1371.4	1025.0	5	4	57130	8845.8
1373.9	662.7	5	4	56550	21213.3
1374.3	799.8	5	4	63151	5365.0
1376.4	812.3	5	4	46643	7514.9
1377.4	578.4	5	4	56699	9112.3
1379.0	716.7	5	4	45918	9357.2
1378.5	934.5	5	4	56600	5875.7
1378.3	1357.6	5	4	60505	6399.4
1382.6	573.6	5	4	56699	11945.8
1381.8	974.3	5	4	39597	13646.5
1383.1	769.7	5	4	45926	9568.7
1383.2	984.0	5	4	39598	16620.7
1393.5	723.3	5	4	56803	5082.6
1395.9	956.1	5	4	46738	5910.3
1397.3	970.9	5	4	39608	10004.5
1404.7	1050.6	5	4	57136	7328.9
1405.1	719.4	5	4	56783	10646.9
1416.0	1732.7	5	4	62052	11821.4
1416.8	645.0	5	4	57961	7382.7
1418.6	1048.4	5	4	63182	8657.0
1422.2	770.0	5	4	56810	15120.6
1423.8	691.2	5	4	63193	10146.8
1431.3	897.8	5	4	47182	7742.1
1433.3	804.9	5	4	46775	13113.5
1433.8	859.2	5	4	57986	19266.3
1439.4	668.0	5	4	58038	5293.8
1443.1	1062.4	5	4	57150	6803.0
1445.1	1036.0	5	4	57148	7123.9
1464.3	886.9	5	4	47197	6010.5
1471.1	895.3	5	4	47196	18493.7
1473.1	782.1	5	4	47839	9146.6
1489.2	923.5	5	4	47207	14517.8
1508.5	942.1	5	4	47214	4731.1
1510.1	982.5	5	4	47216	12892.0
1532.8	855.4	5	4	48178	12990.2
1535.0	946.6	5	4	47219	9330.7
1536.1	971.9	5	4	58437	4925.1
1543.9	943.8	5	4	58438	9043.0
1549.3	838.5	5	4	48718	12749.2
1554.2	171.7	5	4	58580	8971.7
1556.0	929.7	5	4	47223	5401.0
1555.4	982.5	5	4	58542	6048.1
1585.7	850.1	5	4	58704	18539.4
1604.1	928.9	5	4	58737	7313.5
1635.1	915.8	5	4	58768	10503.1
1920.7	1533.9	5	4	58925	17120.7
1952.9	551.6	5	4	5568	14232.9
549.0	1066.3	6	4	26464	18629.0
621.8	1446.5	6	4	17925	9314.3
647.6	1035.1	6	4	26538	12966.0
740.4	1187.3	6	4	20445	11163.6
802.4	1105.6	6	4	27097	14382.5
878.2	1404.9	6	4	32741	6779.9
924.8	1100.3	6	4	27265	6876.0
1012.9	807.7	6	4	33967	5174.8
1061.1	546.1	6	4	35842	19082.2
1120.6	1139.7	6	4	35895	16438.8
1135.9	937.0	6	4	62996	6143.8
1193.5	783.7	6	4	5376	17138.9
1265.8	1056.7	6	4	39260	14008.1
1326.4	867.1	6	4	45348	12153.6
1346.5	607.1	6	4	56411	10568.8
1412.7	868.6	6	4	47176	9764.0
65.2	1814.3	6	4	49425	17907.5
140.2	1754.9	6	4	59079	23474.7
170.1	1726.9	6	4	60908	14454.9
185.0	1765.9	6	4	62241	5511.4
248.8	1676.1	6	4	4916	15135.7
282.3	1698.6	6	4	15351	13478.3
284.4	1767.4	6	4	61200	12602.7
285.5	1606.8	6	4	15349	11589.0
290.2	1785.7	6	4	49937	10057.4
304.1	1688.6	6	4	15299	10832.3
306.2	661.3	6	4	4207	6388.9
567.2	1519.9	6	4	17894	16304.3
583.5	1063.0	6	4	26915	8605.6
584.1	1076.3	6	4	26912	13308.8
585.2	1039.2	6	4	26921	11436.0
586.9	1167.3	6	4	59404	7609.5
628.8	1073.5	6	4	26965	13418.5
635.7	1380.2	6	4	59484	11269.2
637.1	1445.9	6	4	17930	14826.9
663.6	1514.5	6	4	21913	14617.1
668.0	1496.8	6	4	17950	4885.1
686.0	983.4	6	4	27017	13994.8
690.7	1360.5	6	4	19136	11120.6
691.2	1129.3	6	4	19613	35159.8
694.7	1509.8	6	4	22102	18111.7
704.2	912.8	6	4	27030	10850.6
705.0	1001.2	6	4	27032	13053.0
704.0	1115.8	6	4	19617	10896.8
711.3	1071.9	6	4	19639	13950.3
716.3	1129.6	6	4	20335	12354.3
724.8	946.5	6	4	27041	12437.7
731.9	1194.8	6	4	20432	5027.8
739.5	1072.3	6	4	5108	15344.8
743.0	1508.5	6	4	22138	14950.4
743.7	1464.9	6	4	22136	13752.0
744.0	1568.3	6	4	51021	18101.8
751.2	1130.0	6	4	20279	13875.7
754.6	936.5	6	4	51037	29304.1
757.2	1519.1	6	4	21960	10634.3
764.0	927.5	6	4	26188	7335.1
765.0	1442.6	6	4	5124	7053.8
775.2	1502.1	6	4	22161	14755.2
776.6	908.0	6	4	27087	12364.6
781.7	1314.1	6	4	20493	5090.2
789.2	1306.7	6	4	62561	19105.5
793.0	1060.2	6	4	27098	8383.2
797.1	1358.7	6	4	22180	10679.7
800.9	936.9	6	4	27101	7993.6
807.7	960.6	6	4	27105	8610.9
810.5	1229.4	6	4	51474	8036.1
820.2	1126.0	6	4	27118	7604.2
821.6	1161.8	6	4	24612	12129.6
826.3	1407.2	6	4	24851	10905.9
837.2	1301.2	6	4	59742	9328.3
849.4	772.0	6	4	62656	16708.8
860.0	1093.1	6	4	26259	19644.7
864.5	905.2	6	4	26280	12457.6
867.8	1068.8	6	4	32532	23868.2
868.8	1404.7	6	4	62667	8305.0
873.3	1240.8	6	4	51486	16345.9
875.7	1184.3	6	4	26723	7899.5
889.6	1448.5	6	4	22219	19994.5
904.7	1187.0	6	4	27221	11323.2
907.8	1017.0	6	4	27230	15819.5
911.1	1363.7	6	4	32774	10906.8
916.8	1296.5	6	4	33103	10901.7
923.6	1514.0	6	4	22235	12501.9
936.9	1190.9	6	4	26794	14548.5
942.3	728.4	6	4	52062	10966.3
946.8	1191.0	6	4	27298	5293.3
965.2	739.2	6	4	33480	23988.4
974.3	1366.3	6	4	27329	10827.5
977.9	1479.8	6	4	22250	9629.1
990.4	680.8	6	4	52453	10778.2
992.1	1188.8	6	4	26425	14369.2
994.8	1166.9	6	4	27344	9332.8
996.8	1439.1	6	4	62849	9490.5
1004.5	694.2	6	4	52421	5845.7
1007.7	1045.2	6	4	33811	7926.1
1015.2	1135.2	6	4	62868	14227.3
1024.8	680.9	6	4	42887	9162.0
1046.1	643.5	6	4	34059	13125.2
1050.4	720.0	6	4	52945	6050.7
1052.4	1217.2	6	4	53146	14021.0
1054.5	1313.4	6	4	61722	23421.2
1056.3	696.4	6	4	43054	13628.1
1054.3	955.8	6	4	34657	10447.5
1063.1	618.7	6	4	62904	15735.8
1063.5	876.6	6	4	61733	7302.2
1073.0	817.0	6	4	39328	12002.5
1079.5	828.9	6	4	34299	5769.3
1086.0	745.7	6	4	35743	13540.2
1095.3	635.6	6	4	35787	12211.0
1093.0	1156.5	6	4	35573	17420.0
1110.1	1154.0	6	4	35577	9697.5
1110.9	488.8	6	4	53911	7140.0
1118.2	1150.5	6	4	62949	12312.5
1119.5	1123.8	6	4	39357	9316.7
1122.7	718.6	6	4	43083	15511.9
1126.0	476.2	6	4	53873	9275.3
1132.8	867.9	6	4	39368	9722.9
1133.0	1094.2	6	4	39098	9121.1
1134.4	902.6	6	4	36090	8805.7
1135.0	640.5	6	4	43088	17853.5
1138.5	880.6	6	4	5342	7851.2
1138.7	1055.5	6	4	54047	16024.7
1152.1	1157.4	6	4	36200	13072.1
1153.8	615.8	6	4	61814	17331.3
1154.9	1144.8	6	4	39406	14803.8
1155.6	1071.4	6	4	39132	33823.7
1159.0	378.2	6	4	54224	28486.0
1160.8	803.3	6	4	36845	12216.9
1161.0	1235.5	6	4	37503	6221.2
1164.4	1197.2	6	4	36794	9545.7
1171.3	533.6	6	4	36587	12878.9
1175.1	1027.4	6	4	39437	11143.6
1177.9	815.2	6	4	39441	8918.8
1190.0	721.2	6	4	4658	15552.0
1190.2	1410.1	6	4	37529	4364.7
1192.6	932.9	6	4	36985	12776.6
1196.5	1109.7	6	4	37053	20741.8
1197.4	538.4	6	4	54659	13260.8
1208.8	755.2	6	4	61871	9512.1
1213.6	867.4	6	4	39484	12813.5
1217.4	505.6	6	4	36600	14977.3
1219.2	489.3	6	4	42398	13521.0
1231.7	692.9	6	4	43160	18751.2
1231.7	1063.0	6	4	39499	24458.5
1231.7	1263.6	6	4	37565	12884.6
1238.2	1039.6	6	4	39235	4787.4
1244.2	1349.3	6	4	37571	19784.6
1247.9	1173.3	6	4	63061	13483.7
1248.5	1065.4	6	4	44751	9923.5
1257.6	417.6	6	4	61898	13167.5
1260.0	560.2	6	4	44838	5005.8
1262.4	445.3	6	4	55012	6797.7
1267.0	862.5	6	4	39536	12653.2
1268.2	743.3	6	4	63076	10505.1
1273.0	1106.0	6	4	55162	21508.0
1278.4	1354.4	6	4	56001	16760.6
1291.5	633.8	6	4	43207	12307.5
1302.0	670.2	6	4	43209	15997.5
1302.1	1031.4	6	4	56204	14796.2
1311.5	501.8	6	4	55883	29024.6
1314.4	475.5	6	4	55838	7130.6
1316.5	806.1	6	4	4734	5614.6
1319.0	937.5	6	4	64443	5859.1
1320.6	671.4	6	4	43210	17828.3
1341.5	680.4	6	4	45610	12354.2
1343.1	804.4	6	4	45457	5346.3
1353.3	882.6	6	4	60424	12092.4
1356.3	641.6	6	4	45910	7142.3
1357.3	693.0	6	4	62024	11674.0
1357.9	793.4	6	4	56535	9290.9
1357.3	1136.2	6	4	63145	6625.5
1377.0	636.1	6	4	45878	11632.9
1379.0	1028.5	6	4	39596	16029.7
1384.9	1100.8	6	4	56629	8930.6
1391.2	1073.8	6	4	57132	9375.4
1400.5	649.9	6	4	45932	6936.0
1400.7	1025.8	6	4	39315	24401.5
1404.3	748.1	6	4	56807	14345.0
1414.1	1069.7	6	4	62054	9118.8
1418.9	1087.9	6	4	57139	17113.8
1428.2	838.9	6	4	46923	17200.4
1438.3	807.0	6	4	47828	13692.3
1469.3	989.0	6	4	57157	11672.0
1502.1	907.5	6	4	47212	12278.0
1522.5	916.9	6	4	58349	10466.3
1524.1	820.0	6	4	62072	15561.5
1561.7	862.6	6	4	48681	14603.3
1600.5	863.6	6	4	58708	6212.8
1600.6	871.2	6	4	58707	8673.2
1613.7	882.0	6	4	58709	14414.4
5.1	1739.9	6	4	48981	6406.1
7.9	1805.2	6	4	48888	7290.3
14.4	1736.2	6	4	48977	6588.4
13.8	1859.0	6	4	4877	5849.9
15.0	1780.0	6	4	48885	11245.0
17.4	1906.4	6	4	48846	4713.7
20.1	1971.1	6	4	48917	8595.8
20.9	1895.0	6	4	48847	4473.1
24.6	2001.2	6	4	49376	8138.8
24.9	1804.3	6	4	49252	4102.2
31.9	1222.0	6	4	63311	5252.1
32.2	1752.6	6	4	48979	15372.2
31.7	1846.9	6	4	60750	8500.6
33.8	1734.2	6	4	60731	7850.6
37.2	1305.7	6	4	4883	8905.6
50.4	1923.4	6	4	49394	7579.3
55.9	1763.1	6	4	59012	7599.9
57.8	1943.4	6	4	49484	8163.8
60.9	1831.6	6	4	59031	6527.6
68.0	1789.5	6	4	49427	7000.4
69.6	1798.5	6	4	49428	6324.7
77.0	1791.7	6	4	49429	12427.8
95.7	1733.9	6	4	60826	9399.5
104.5	1748.3	6	4	60822	6321.7
109.2	1791.2	6	4	62163	6917.2
116.7	1785.0	6	4	62169	10131.8
132.0	432.7	6	4	59078	10258.8
135.2	1773.8	6	4	49701	10830.0
170.2	1719.6	6	4	60907	7169.9
178.4	1706.7	6	4	62189	9377.6
187.9	1297.0	6	4	4904	6534.4
195.0	1753.0	6	4	61044	6739.4
224.0	1710.7	6	4	15265	7065.8
226.5	1775.0	6	4	61051	16252.1
228.9	1664.9	6	4	15322	12935.9
237.4	1740.0	6	4	15328	6244.3
237.9	1804.1	6	4	61056	4143.5
252.1	1643.5	6	4	62257	5386.0
253.4	1713.4	6	4	15282	5371.7
258.4	1780.3	6	4	49863	6474.7
266.0	1758.7	6	4	15344	12322.5
268.7	1674.6	6	4	15345	20069.6
272.9	1696.5	6	4	15346	8989.6
279.3	1318.3	6	4	49874	9437.1
279.8	1809.1	6	4	16246	12149.8
283.5	1661.3	6	4	50016	5241.7
285.0	118.3	6	4	4921	15540.6
288.1	1807.9	6	4	16247	10332.0
291.9	1654.9	6	4	50027	6656.7
296.3	1738.6	6	4	15361	9201.3
310.0	1710.8	6	4	15364	2966.1
314.7	1720.9	6	4	15300	5029.8
319.3	1207.6	6	4	62285	8570.9
326.5	1794.6	6	4	4930	7917.6
334.2	1618.5	6	4	50214	11015.7
338.2	1627.3	6	4	15372	5338.3
352.7	1677.0	6	4	61240	7203.9
358.3	1643.7	6	4	15376	10581.9
398.9	337.4	6	4	4947	6248.6
444.9	576.0	6	4	4956	12745.6
454.4	673.1	6	4	59243	6880.3
454.4	1654.4	6	4	4959	6083.8
456.2	596.4	6	4	4962	9585.4
456.2	1412.7	6	4	50392	6672.5
462.5	1874.8	6	4	4964	5946.8
479.9	1436.5	6	4	16957	6463.2
480.0	2041.9	6	4	61266	7560.3
522.4	415.9	6	4	4979	6944.3
523.6	999.3	6	4	4260	6412.7
528.2	1398.0	6	4	17224	12119.4
537.6	1028.7	6	4	61280	9076.0
540.9	1413.4	6	4	16951	8712.5
546.6	1165.4	6	4	17473	6041.9
548.1	1337.1	6	4	16460	6633.9
547.7	1424.9	6	4	17599	7338.5
548.1	1501.1	6	4	17887	11815.7
551.1	1297.7	6	4	59329	8966.2
556.5	991.6	6	4	4991	14133.9
556.4	1421.5	6	4	17590	8785.9
557.8	1466.8	6	4	16980	16501.4
564.1	1171.5	6	4	26899	10155.0
567.0	1358.3	6	4	16467	11045.2
569.2	1430.5	6	4	17605	3576.3
574.4	1432.9	6	4	17607	9924.4
575.9	1475.9	6	4	17900	10945.7
576.6	1009.7	6	4	26908	5267.6
578.5	1089.6	6	4	26043	4842.3
578.1	1112.7	6	4	26478	7967.6
578.9	1361.7	6	4	16493	13060.6
582.2	1300.4	6	4	18399	4943.3
583.8	1508.0	6	4	17904	15095.0
586.4	1118.6	6	4	26919	9106.3
585.6	1208.7	6	4	26917	6555.1
587.7	1383.6	6	4	18501	10286.2
588.5	1541.4	6	4	17908	8998.3
589.1	1095.1	6	4	26922	5753.1
594.5	1348.8	6	4	59470	4609.4
595.9	1427.1	6	4	61344	4419.4
597.9	1113.5	6	4	26932	10161.3
598.1	1807.0	6	4	63681	5087.0
599.1	958.3	6	4	17323	5188.4
599.5	991.5	6	4	59425	17397.9
599.4	1223.7	6	4	26933	5367.6
601.0	1094.4	6	4	26936	6756.8
601.0	1187.9	6	4	26937	3355.1
601.0	1008.7	6	4	26497	13355.5
603.0	1082.4	6	4	26943	3487.5
604.9	1227.7	6	4	26939	3986.7
608.8	1177.5	6	4	26505	12519.9
609.4	1215.1	6	4	26944	10770.3
610.3	1183.2	6	4	26946	10941.3
611.2	1432.0	6	4	17918	12020.6
611.9	1548.0	6	4	61356	4021.4
614.7	1374.0	6	4	18508	3721.3
618.5	1192.0	6	4	26508	9305.0
617.9	1497.6	6	4	17921	8608.5
619.8	945.3	6	4	50592	6043.2
618.8	1031.2	6	4	50561	10753.1
621.0	1004.3	6	4	18721	6608.6
622.0	1452.9	6	4	17925	5546.2
623.8	995.5	6	4	18768	6225.7
624.2	1378.8	6	4	59482	7458.8
627.1	943.7	6	4	50593	9393.3
629.3	1112.3	6	4	18740	10974.8
633.4	1127.2	6	4	26521	19327.5
632.3	1498.6	6	4	17827	7396.4
635.8	1174.5	6	4	26974	7607.8
641.5	1084.5	6	4	50757	9021.3
644.8	982.0	6	4	18814	4065.9
646.5	1523.2	6	4	17942	4799.6
648.1	1092.6	6	4	61364	3751.2
647.9	1343.2	6	4	61373	8556.1
650.6	1165.4	6	4	26984	8219.1
651.3	1175.3	6	4	26984	6506.5
651.8	1911.9	6	4	5036	7402.1
656.1	1327.8	6	4	50831	3725.5
657.1	1110.7	6	4	19632	8360.2
656.4	1479.9	6	4	17944	6995.1
659.7	1084.8	6	4	26988	4585.2
660.9	1000.6	6	4	26998	8912.6
662.1	1148.1	6	4	26997	4887.9
661.9	1164.3	6	4	26993	4808.5
664.8	927.6	6	4	18978	8391.4
665.5	1221.2	6	4	27001	6586.2
665.6	1244.7	6	4	26558	4869.4
668.0	936.0	6	4	18978	6856.3
669.0	1481.9	6	4	18951	11697.9
671.5	1101.0	6	4	19633	5285.0
675.5	1074.1	6	4	19160	6795.7
675.3	1143.9	6	4	19610	6692.4
675.4	1230.5	6	4	27008	7273.2
676.0	1502.6	6	4	50884	4796.7
678.1	1038.7	6	4	5061	7793.7
679.2	1434.6	6	4	19207	9591.8
680.3	948.4	6	4	19081	7083.4
680.2	1398.0	6	4	19181	5115.3
681.8	1075.2	6	4	19276	6432.4
683.5	1031.3	6	4	27018	4829.9
684.4	1111.1	6	4	19612	5700.7
684.5	1158.5	6	4	20245	5950.5
685.2	973.7	6	4	27016	3445.7
685.6	904.9	6	4	26565	6935.8
688.3	1205.1	6	4	63762	7169.8
689.5	1011.2	6	4	26572	8722.3
689.3	1228.7	6	4	27021	5841.1
689.1	1395.5	6	4	19208	4967.1
689.1	1521.4	6	4	22100	5840.2
690.2	976.9	6	4	59588	8277.2
693.2	989.9	6	4	27022	5203.6
694.2	1021.7	6	4	27024	13637.6
694.3	1543.3	6	4	22101	9397.7
695.7	909.8	6	4	27026	12779.4
697.7	1452.5	6	4	19453	9819.7
698.0	1397.2	6	4	19355	9525.9
699.5	1314.7	6	4	19027	9394.8
701.0	1879.5	6	4	5078	14092.7
702.5	1552.2	6	4	22107	5020.6
703.5	678.6	6	4	62487	11220.6
706.6	1059.0	6	4	27031	4250.9
707.2	1198.3	6	4	20417	7303.9
708.7	1504.7	6	4	22113	11162.9
711.0	930.7	6	4	4350	4566.5
710.3	1040.7	6	4	27033	2517.7
713.4	1436.5	6	4	19456	15280.7
714.1	906.9	6	4	27035	10953.7
715.0	913.6	6	4	27038	11414.9
714.2	1002.2	6	4	27036	7471.4
715.1	1192.3	6	4	20424	9430.1
715.5	1583.0	6	4	50991	5027.6
718.2	1152.6	6	4	50942	13466.6
718.0	1135.1	6	4	5087	9789.6
720.6	1175.1	6	4	20262	14584.1
721.1	1391.3	6	4	19990	4895.6
722.4	1004.6	6	4	27044	8997.9
723.6	1453.4	6	4	19878	7178.3
723.6	1567.1	6	4	50986	5022.4
726.2	985.8	6	4	26158	6132.1
727.1	1208.2	6	4	20337	5869.2
726.7	1237.9	6	4	5092	5668.9
729.0	1317.6	6	4	20434	7515.1
728.9	1445.5	6	4	5098	5857.9
730.0	1016.3	6	4	27047	6714.8
730.2	1380.4	6	4	20014	5634.4
733.5	1125.2	6	4	20437	6913.2
734.0	1457.0	6	4	61448	7256.7
736.4	911.5	6	4	27057	5975.6
737.1	1012.6	6	4	27055	5415.4
743.4	1430.2	6	4	21951	4808.8
744.6	1130.0	6	4	20456	14789.0
744.4	1230.4	6	4	20454	9824.7
745.6	1137.9	6	4	20280	4845.6
746.7	881.6	6	4	27068	7168.7
748.0	938.8	6	4	27064	5486.1
747.2	1390.5	6	4	20369	3976.6
748.1	1171.0	6	4	20374	8488.2
749.0	961.8	6	4	27069	9773.8
749.2	1311.2	6	4	20452	4714.0
750.0	1093.0	6	4	19625	11652.8
749.8	1351.9	6	4	20463	8278.6
750.8	1258.6	6	4	20371	3092.3
753.1	1197.4	6	4	20462	4796.7
753.9	1053.1	6	4	27070	9302.3
755.2	971.0	6	4	61485	7970.4
756.2	989.0	6	4	61479	5015.4
756.4	1383.9	6	4	20369	5275.6
757.8	1432.7	6	4	61500	3798.1
759.8	1067.7	6	4	26607	6098.6
759.3	1295.1	6	4	20469	5351.9
760.1	1328.1	6	4	24157	13778.4
761.3	1124.5	6	4	51044	13752.9
760.8	1198.4	6	4	20382	10057.7
763.7	1103.6	6	4	51061	6962.8
764.0	952.8	6	4	5122	5937.6
764.8	1156.8	6	4	20472	14214.6
764.4	1470.1	6	4	22154	12309.8
766.7	986.6	6	4	26616	6604.4
766.8	1360.5	6	4	5129	5185.6
771.3	993.5	6	4	27082	9141.9
772.3	1457.3	6	4	22159	5092.8
773.7	1403.9	6	4	24363	6732.6
773.6	915.8	6	4	27085	11524.8
774.7	972.4	6	4	5131	4850.0
775.4	984.9	6	4	26616	5818.5
775.5	1100.9	6	4	63801	4189.8
776.3	490.7	6	4	51101	15485.9
776.6	1048.7	6	4	59673	4846.0
780.0	1223.0	6	4	5146	3101.7
781.9	981.6	6	4	59693	6366.4
782.6	942.2	6	4	24359	11123.0
783.7	1396.7	6	4	62555	8011.3
784.2	953.6	6	4	26622	2548.8
783.7	1373.2	6	4	5141	2458.4
784.1	1406.9	6	4	22169	14492.0
785.0	1056.0	6	4	24288	10555.2
785.3	1205.1	6	4	51106	6186.6
785.1	1419.9	6	4	22171	5111.1
786.1	1094.4	6	4	26623	8560.2
786.1	1162.0	6	4	20495	3274.9
786.9	894.9	6	4	51194	15044.8
787.6	1004.6	6	4	27088	5619.7
788.0	1255.4	6	4	24400	5882.8
788.7	946.2	6	4	24448	4092.9
788.0	1338.0	6	4	20494	10674.4
790.9	1075.6	6	4	27095	17618.0
791.9	981.6	6	4	59693	4936.7
792.2	1294.3	6	4	5154	7713.7
793.9	1288.5	6	4	62560	2909.1
795.3	1148.3	6	4	51119	21078.4
795.3	1167.7	6	4	51151	5289.6
795.3	1266.0	6	4	20496	13897.2
797.2	1108.3	6	4	27097	4793.0
797.4	1533.0	6	4	22179	8085.5
798.5	1244.6	6	4	24385	6962.0
799.8	1424.3	6	4	62592	11118.9
801.0	1217.5	6	4	20402	9338.0
802.5	1281.5	6	4	24678	6305.3
802.4	1526.6	6	4	22182	4927.4
804.4	1051.3	6	4	5161	4702.7
803.9	1377.1	6	4	51234	3457.5
805.6	1088.1	6	4	27103	8479.8
808.6	1076.8	6	4	27108	13158.5
808.6	1163.1	6	4	24581	4230.6
809.5	1443.0	6	4	5164	8188.7
809.1	1529.0	6	4	22182	11844.1
809.9	943.0	6	4	27110	7169.4
810.7	1427.8	6	4	22190	5725.9
811.6	1305.9	6	4	51274	6763.4
811.8	1284.5	6	4	51224	4047.7
812.9	1070.0	6	4	27108	15667.7
816.0	319.3	6	4	5166	10900.8
816.9	1171.0	6	4	24606	36638.2
817.7	1273.4	6	4	59720	5629.0
818.2	952.0	6	4	5169	10684.2
819.4	1338.5	6	4	51276	7634.3
820.0	1310.2	6	4	24707	3651.5
821.4	1443.9	6	4	21994	7184.9
823.4	1155.5	6	4	27123	6176.6
822.6	1238.2	6	4	61524	5639.1
823.9	956.5	6	4	27120	5948.3
824.5	1509.1	6	4	22195	7113.9
824.8	1282.0	6	4	62628	13789.1
825.4	1321.5	6	4	5179	7935.6
830.0	1422.3	6	4	59735	6774.6
830.8	963.8	6	4	26660	7919.5
834.4	1230.9	6	4	51498	4386.4
834.1	1318.6	6	4	25046	5398.7
836.3	1243.2	6	4	51331	5226.1
836.1	1133.4	6	4	26659	5050.1
839.2	939.5	6	4	27138	13189.9
842.8	1259.5	6	4	51501	20282.6
843.2	967.5	6	4	61544	12101.1
842.7	1399.1	6	4	24863	6185.0
844.5	1441.4	6	4	22199	5527.2
845.2	1151.5	6	4	27143	11543.5
846.0	1335.6	6	4	25084	11461.1
846.6	1305.6	6	4	25080	9434.7
845.7	1430.6	6	4	22199	5317.8
847.1	1089.7	6	4	27141	4648.9
848.0	1375.9	6	4	5189	12390.9
851.6	1384.8	6	4	5189	7411.6
852.2	1346.1	6	4	25072	10223.9
853.4	1423.6	6	4	21851	4055.7
855.8	892.0	6	4	27155	30763.5
855.3	1082.2	6	4	26676	14441.7
855.4	1106.1	6	4	27146	3832.2
856.5	1357.0	6	4	25203	3881.8
857.4	1468.6	6	4	22014	3421.4
857.7	1196.8	6	4	27156	4227.4
859.0	1212.8	6	4	51505	11516.7
859.0	1328.5	6	4	25086	16404.9
857.7	1486.1	6	4	51800	9395.8
863.3	1161.9	6	4	26277	4060.4
864.3	244.7	6	4	5197	4270.3
863.7	1218.1	6	4	27162	9189.2
864.8	893.0	6	4	27168	6801.9
865.2	1335.9	6	4	5203	4061.2
865.7	1393.0	6	4	4465	8519.9
870.7	1083.0	6	4	27172	5164.5
872.6	1178.1	6	4	27170	8806.1
873.5	1001.9	6	4	27177	5380.6
872.8	1091.5	6	4	26719	5433.2
874.3	975.6	6	4	26286	5519.9
874.8	872.1	6	4	27176	6842.8
876.5	918.2	6	4	26717	4520.2
877.5	1512.5	6	4	22211	9113.0
877.8	892.2	6	4	27181	7321.4
878.2	946.2	6	4	27175	7630.0
877.7	1036.8	6	4	27173	7566.5
880.8	1088.2	6	4	27182	4202.9
880.9	1430.6	6	4	51852	4397.3
884.1	1216.0	6	4	27196	10831.8
885.0	900.4	6	4	27195	9190.2
885.0	1140.7	6	4	26728	10146.8
886.6	1052.2	6	4	51877	3433.3
887.3	1194.3	6	4	27198	4874.0
892.6	1036.9	6	4	27199	6520.1
892.4	1381.3	6	4	32748	5374.0
893.0	1457.0	6	4	22028	3619.5
893.2	1056.7	6	4	27204	7859.4
893.2	1329.2	6	4	32620	3169.4
895.4	1084.3	6	4	27208	13843.5
895.4	1194.2	6	4	27213	5566.8
895.3	1374.0	6	4	32596	17177.7
896.0	725.0	6	4	5223	16682.6
897.9	878.0	6	4	27214	7934.9
898.5	935.0	6	4	27210	9684.6
901.3	1266.7	6	4	63975	19704.9
901.5	1358.0	6	4	5228	4093.5
901.3	1528.9	6	4	5229	12324.6
902.2	1336.8	6	4	32771	8899.7
902.2	1448.8	6	4	21868	4549.3
902.8	1299.8	6	4	32661	3109.4
903.6	1381.0	6	4	61582	6108.3
906.9	1207.2	6	4	27227	4150.9
908.5	1417.8	6	4	33094	8406.4
909.3	952.9	6	4	62707	15049.8
910.3	1494.9	6	4	22228	6187.1
913.0	911.8	6	4	27239	13734.0
913.4	1528.5	6	4	22230	6052.6
913.8	1405.3	6	4	32777	5782.9
920.0	892.8	6	4	27250	9402.2
921.2	1349.9	6	4	32779	4389.9
922.3	1220.0	6	4	27261	5873.6
922.7	1506.8	6	4	22235	6045.3
923.4	786.9	6	4	5242	7248.9
925.0	1036.2	6	4	62729	10221.1
923.9	1077.4	6	4	27260	8569.6
926.3	1266.9	6	4	4502	5633.0
925.8	1401.8	6	4	32780	4971.5
926.9	1295.9	6	4	27274	13462.2
927.0	1428.6	6	4	59806	10379.1
928.9	1193.1	6	4	27267	6304.7
931.1	1234.4	6	4	27273	3849.2
932.3	1703.5	6	4	64017	7881.3
933.5	712.1	6	4	52063	4448.4
933.2	1265.8	6	4	27276	4741.5
937.6	1277.5	6	4	27277	4447.4
939.6	764.8	6	4	33434	5195.5
941.9	691.4	6	4	33322	7084.7
943.3	1232.2	6	4	26803	8889.1
945.6	715.3	6	4	52064	13201.9
945.0	747.1	6	4	52096	4519.7
945.2	1293.9	6	4	27291	13033.6
946.2	723.0	6	4	52062	9290.1
946.9	1414.4	6	4	32735	6524.3
948.6	1522.8	6	4	22245	10528.1
948.8	1365.4	6	4	59820	8419.4
949.6	774.4	6	4	33452	4478.2
951.7	1086.7	6	4	27300	5957.0
951.9	1258.5	6	4	27299	6158.2
954.0	690.5	6	4	33211	9916.4
953.0	1034.3	6	4	62730	3581.1
954.5	706.6	6	4	4512	3271.3
954.1	1240.8	6	4	26828	12181.3
954.8	794.9	6	4	33456	11978.7
955.9	979.0	6	4	26824	7669.9
955.6	1153.1	6	4	26829	7660.2
957.2	1060.4	6	4	33800	14576.3
957.3	1399.9	6	4	5270	13970.8
957.7	761.1	6	4	33461	8595.5
957.7	1052.9	6	4	33800	8588.8
958.8	748.3	6	4	5272	2840.4
960.0	1015.0	6	4	62732	4604.3
959.9	1023.2	6	4	33799	14883.3
960.0	1258.0	6	4	62819	3924.4
963.2	982.0	6	4	52254	8885.1
963.6	1480.6	6	4	22247	6863.2
965.4	732.0	6	4	64043	6450.1
966.8	1060.1	6	4	33803	6645.4
966.8	1231.0	6	4	27324	9498.5
969.7	1504.2	6	4	33604	4086.2
972.4	803.1	6	4	33662	6874.1
971.9	977.8	6	4	52225	5985.4
972.5	1171.1	6	4	27328	10900.0
974.3	1570.1	6	4	52239	7488.4
975.3	1029.1	6	4	33806	7080.0
979.3	1145.5	6	4	27334	6858.8
979.7	1274.0	6	4	61601	5841.8
979.6	1486.4	6	4	22250	7380.3
982.2	1114.4	6	4	52274	4702.9
982.7	1107.4	6	4	27336	9122.9
983.8	812.2	6	4	59855	4942.2
986.0	1086.0	6	4	27335	7647.0
985.1	1459.0	6	4	22251	7319.0
986.2	1473.5	6	4	22252	5142.5
988.0	756.3	6	4	33673	9003.5
987.9	1100.3	6	4	27341	3990.2
989.2	1179.1	6	4	52297	13535.1
990.2	705.8	6	4	52451	17792.2
990.1	834.3	6	4	34269	4788.2
989.9	1559.7	6	4	52708	8556.5
991.0	1083.2	6	4	27342	8990.8
992.9	778.9	6	4	33675	7141.1
991.9	941.9	6	4	52754	10294.5
993.6	932.7	6	4	52753	6367.5
994.9	785.3	6	4	33666	4797.8
996.8	668.3	6	4	52385	10320.5
996.8	721.5	6	4	52389	4540.8
1002.5	1094.2	6	4	27346	13454.0
1003.4	775.7	6	4	33675	12912.2
1003.7	801.2	6	4	33966	16973.8
1004.1	702.4	6	4	52456	6381.6
1005.0	733.8	6	4	52457	13281.9
1009.0	702.3	6	4	52458	4879.9
1008.9	545.0	6	4	52800	10868.6
1009.6	550.5	6	4	52800	10993.0
1011.4	1205.2	6	4	26869	11190.5
1013.0	743.2	6	4	5287	3574.7
1012.1	763.0	6	4	33678	21278.2
1013.8	788.2	6	4	34243	8556.7
1015.4	845.6	6	4	34216	10902.3
1015.9	869.8	6	4	64082	9541.7
1016.9	1086.6	6	4	34858	10411.8
1019.5	688.4	6	4	43052	5435.4
1020.8	711.9	6	4	52461	9998.6
1022.9	657.2	6	4	34052	8679.9
1022.0	1118.0	6	4	34832	5315.2
1022.7	1233.8	6	4	53133	8088.4
1025.0	1184.6	6	4	27357	4635.8
1026.6	567.4	6	4	59894	5582.5
1026.5	804.8	6	4	34279	5962.9
1028.7	707.7	6	4	52461	5237.4
1033.2	1460.3	6	4	62884	8119.5
1033.5	641.0	6	4	52855	7114.8
1035.1	937.6	6	4	52897	5701.0
1036.1	819.4	6	4	34699	10170.0
1035.9	1133.7	6	4	27361	10963.5
1037.0	679.9	6	4	42888	15918.0
1037.5	788.2	6	4	34221	4507.3
1038.8	1121.7	6	4	62885	14633.9
1040.8	762.7	6	4	52467	7040.8
1041.6	771.8	6	4	62890	3737.9
1042.5	1193.4	6	4	34724	15476.7
1043.2	636.4	6	4	34056	5706.9
1044.4	1205.5	6	4	34725	13194.8
1045.2	589.9	6	4	35129	17369.3
1045.0	860.4	6	4	34253	4560.9
1046.6	1471.2	6	4	34162	5481.0
1046.6	813.8	6	4	34285	3072.6
1046.8	1226.9	6	4	53140	6071.8
1048.3	1121.8	6	4	34872	9691.4
1048.1	1248.5	6	4	53141	6508.6
1049.7	635.9	6	4	34059	5094.9
1049.8	845.8	6	4	34288	9199.1
1050.0	1152.3	6	4	27363	6805.9
1050.6	779.9	6	4	34291	9073.7
1054.1	492.2	6	4	59948	13322.6
1056.1	1103.8	6	4	34847	8198.9
1057.9	1140.1	6	4	27364	4082.3
1060.3	1182.4	6	4	34729	3259.2
1059.8	1449.6	6	4	52986	9011.3
1060.8	809.4	6	4	53504	4252.6
1061.7	1160.2	6	4	27366	6103.9
1061.8	820.6	6	4	34296	4006.8
1065.2	1153.7	6	4	27369	5892.2
1064.9	1177.0	6	4	35432	9470.4
1066.2	599.1	6	4	35138	5730.2
1066.6	538.1	6	4	35843	6899.3
1068.4	751.7	6	4	43057	7910.5
1068.4	1456.0	6	4	5946	5538.9
1070.0	1178.7	6	4	35432	10573.9
1070.2	875.1	6	4	61734	8741.8
1071.5	1125.9	6	4	34879	11438.6
1072.3	505.1	6	4	53533	5194.1
1071.9	929.7	6	4	36387	10365.3
1073.4	443.7	6	4	53590	9575.9
1074.4	666.1	6	4	43060	12207.0
1074.6	954.7	6	4	35485	10790.7
1076.9	681.0	6	4	43061	9700.8
1077.6	1436.3	6	4	61747	18695.7
1079.2	687.8	6	4	43063	6036.1
1081.0	738.6	6	4	5318	5583.2
1081.6	484.1	6	4	53718	5553.0
1083.0	475.3	6	4	53718	6446.9
1084.5	977.7	6	4	53686	5894.6
1085.0	642.5	6	4	53552	6704.3
1087.6	565.5	6	4	35143	7720.0
1087.6	666.4	6	4	5319	9807.7
1087.4	712.8	6	4	42754	14933.1
1087.3	815.4	6	4	39328	5896.2
1087.0	1032.8	6	4	53698	19441.2
1087.1	1157.1	6	4	35571	11299.5
1090.0	599.3	6	4	35145	6891.7
1090.2	1422.7	6	4	53619	4183.2
1090.8	482.4	6	4	53536	8938.7
1091.8	895.7	6	4	34566	4942.4
1095.0	550.2	6	4	35813	4588.5
1093.7	785.7	6	4	35704	12676.3
1093.9	929.4	6	4	36388	5668.4
1095.4	907.5	6	4	35808	4146.3
1096.1	1004.0	6	4	60004	5756.0
1096.4	1009.8	6	4	60004	6926.6
1096.2	1054.0	6	4	60025	8313.9
1095.6	1470.4	6	4	53791	6818.3
1096.6	775.5	6	4	5326	6488.5
1102.0	594.6	6	4	35148	11983.4
1100.7	1023.9	6	4	53839	10687.3
1102.4	703.9	6	4	43068	4549.6
1104.3	688.6	6	4	43073	4376.8
1104.7	1449.1	6	4	35963	4061.2
1105.8	611.7	6	4	35688	6471.6
1105.1	1282.4	6	4	4603	5520.4
1106.7	505.2	6	4	53893	8323.9
1106.9	459.3	6	4	53851	16340.7
1107.9	800.2	6	4	36259	4073.5
1109.0	931.9	6	4	36391	23757.2
1108.8	963.4	6	4	5329	7274.5
1112.8	734.6	6	4	35745	9916.9
1112.6	1058.5	6	4	39079	5178.8
1113.1	956.7	6	4	5330	3594.4
1114.6	665.4	6	4	43077	12241.7
1113.7	936.3	6	4	36391	12446.1
1113.7	1240.2	6	4	61787	4788.9
1115.3	469.9	6	4	53872	10492.1
1114.7	1167.2	6	4	35579	3268.3
1115.7	1263.9	6	4	53175	4971.4
1116.8	920.5	6	4	36094	6191.5
1118.3	836.8	6	4	36047	6452.1
1118.1	905.7	6	4	39085	3177.1
1121.3	1460.6	6	4	35967	4904.2
1121.8	970.0	6	4	39359	5782.4
1123.2	1260.9	6	4	53177	5387.1
1124.3	753.7	6	4	43082	7435.5
1124.9	545.8	6	4	35155	5121.9
1125.5	879.3	6	4	39362	6337.0
1125.4	1445.7	6	4	53973	12973.3
1126.5	1004.6	6	4	39363	4821.2
1126.5	1421.3	6	4	37496	5800.3
1127.3	834.2	6	4	36045	3756.6
1127.8	823.6	6	4	38863	9230.0
1127.6	1033.0	6	4	38861	10222.9
1129.2	776.4	6	4	36152	2626.2
1130.4	784.4	6	4	36150	5365.6
1132.1	576.4	6	4	35161	5808.2
1132.8	659.8	6	4	43090	16230.6
1131.9	1141.2	6	4	35582	5702.6
1131.8	1388.6	6	4	37497	10877.4
1134.3	1467.4	6	4	36337	6257.0
1134.0	910.1	6	4	61798	12540.4
1135.3	1026.1	6	4	39101	5548.8
1136.2	697.1	6	4	43091	4119.4
1136.4	1177.4	6	4	36191	8140.8
1137.3	1290.6	6	4	53126	10600.1
1137.1	1372.0	6	4	54159	20158.1
1138.5	777.7	6	4	60097	12297.6
1137.9	1401.6	6	4	37500	3385.4
1139.2	663.3	6	4	43094	6025.0
1139.4	1129.8	6	4	39375	4752.0
1139.9	1097.9	6	4	39376	6896.4
1140.5	1182.0	6	4	53952	5533.7
1142.3	930.2	6	4	39378	6215.7
1143.8	1042.9	6	4	39374	9385.7
1143.4	1250.7	6	4	36466	6098.9
1143.3	596.3	6	4	35165	11709.7
1143.7	1285.3	6	4	53127	10342.1
1145.5	270.4	6	4	5347	6873.5
1146.0	621.8	6	4	43097	6397.4
1145.8	1018.2	6	4	39388	6372.1
1146.0	1353.6	6	4	54161	3572.1
1147.4	789.0	6	4	36705	12229.7
1148.5	513.5	6	4	54127	9855.5
1148.3	923.4	6	4	39377	15619.0
1148.2	1106.4	6	4	39389	8212.6
1149.4	832.4	6	4	39386	8930.1
1151.5	463.1	6	4	54087	10264.2
1151.6	862.0	6	4	39118	6386.5
1151.4	971.6	6	4	39397	8931.3
1151.8	529.7	6	4	36556	14820.3
1151.8	817.7	6	4	54266	8216.5
1151.2	1083.8	6	4	39394	14315.9
1152.7	629.9	6	4	42935	9842.7
1153.8	736.5	6	4	43105	11674.0
1155.0	691.9	6	4	42934	5349.0
1156.9	907.9	6	4	39413	11250.6
1157.4	1023.5	6	4	39408	6669.6
1157.0	1055.4	6	4	39403	12966.6
1157.8	683.0	6	4	43111	3534.2
1158.7	846.4	6	4	39129	11018.7
1157.2	1366.4	6	4	54153	9217.4
1158.7	502.5	6	4	5360	7237.3
1159.7	1006.5	6	4	39412	7814.0
1162.0	479.9	6	4	36583	15216.6
1162.3	827.3	6	4	39139	26844.1
1163.0	892.3	6	4	39411	6434.9
1163.8	469.1	6	4	36563	7033.7
1163.0	1279.2	6	4	37504	9329.8
1163.7	1379.5	6	4	37506	9475.3
1165.4	446.5	6	4	60131	5992.2
1166.0	492.1	6	4	36584	10806.5
1165.3	701.0	6	4	5364	20527.3
1165.1	807.4	6	4	54267	8820.3
1166.8	909.6	6	4	39413	11641.4
1168.1	623.2	6	4	43112	13183.0
1167.8	893.4	6	4	39424	2458.2
1167.8	1207.4	6	4	36793	10030.4
1168.7	403.7	6	4	36889	8005.0
1170.0	593.7	6	4	43116	13709.5
1169.8	802.6	6	4	5367	7906.6
1168.4	952.0	6	4	39420	12135.8
1168.6	1241.0	6	4	37511	8838.0
1170.0	616.8	6	4	43113	4571.4
1170.6	713.9	6	4	43114	5855.3
1170.4	828.2	6	4	39139	5256.1
1170.3	980.6	6	4	39423	7775.4
1171.7	510.2	6	4	36588	8547.8
1171.8	491.4	6	4	36584	7233.5
1172.4	525.2	6	4	36587	8407.8
1174.9	986.5	6	4	39428	10462.2
1175.8	1438.3	6	4	37412	9941.7
1178.8	699.7	6	4	43120	6099.6
1179.3	998.2	6	4	39443	3987.7
1180.5	722.0	6	4	36932	3691.3
1180.0	731.3	6	4	36933	9260.9
1181.2	594.5	6	4	42950	8684.8
1182.9	1032.3	6	4	39444	16388.2
1184.6	776.0	6	4	54335	4459.8
1183.5	1377.9	6	4	37413	6334.4
1185.1	510.8	6	4	36592	4725.1
1185.2	517.3	6	4	36592	6287.6
1185.7	1050.2	6	4	38916	12221.3
1185.6	1175.3	6	4	37017	12900.2
1185.0	1330.9	6	4	63018	13873.9
1186.3	748.5	6	4	54695	11740.4
1188.0	628.5	6	4	54689	9228.1
1186.5	920.6	6	4	39447	5585.3
1186.6	1016.5	6	4	38919	3990.1
1187.4	1229.0	6	4	37525	7095.5
1187.1	1386.6	6	4	37527	10098.4
1188.5	462.9	6	4	60133	16450.4
1188.1	939.4	6	4	36985	5342.8
1189.5	698.2	6	4	5372	24837.2
1190.9	775.4	6	4	5375	14975.1
1192.1	876.2	6	4	39450	4422.6
1191.4	1247.4	6	4	37424	7842.0
1193.4	509.8	6	4	61857	10888.3
1194.5	516.4	6	4	61857	7807.6
1195.6	454.8	6	4	42366	12194.8
1195.8	663.7	6	4	43131	15420.1
1194.6	1229.5	6	4	37525	7059.3
1195.9	1017.0	6	4	39184	20745.2
1196.2	1043.2	6	4	54724	19591.3
1198.4	556.8	6	4	54661	4803.3
1198.0	689.2	6	4	42960	9351.8
1199.1	913.8	6	4	39461	3432.3
1198.9	1159.9	6	4	37055	9342.7
1200.1	422.7	6	4	63023	15070.3
1200.2	522.3	6	4	36576	8783.2
1201.3	794.0	6	4	5379	16624.4
1201.4	961.3	6	4	39183	10505.9
1201.5	996.6	6	4	39180	7802.9
1200.9	1347.2	6	4	37540	5451.5
1202.2	804.7	6	4	39464	4981.3
1202.8	1054.0	6	4	54738	5071.9
1205.0	1408.6	6	4	37546	6139.4
1207.1	708.4	6	4	61877	8087.5
1206.8	808.4	6	4	39468	12680.2
1207.3	1037.5	6	4	54737	7610.9
1208.5	475.8	6	4	42364	6400.6
1207.3	962.1	6	4	38929	9030.9
1209.5	1101.4	6	4	54842	4387.8
1213.4	575.6	6	4	43139	6521.3
1213.5	1260.9	6	4	37447	8990.7
1213.3	1280.6	6	4	37354	8300.6
1213.7	569.8	6	4	43139	12375.2
1213.7	956.0	6	4	39477	13890.0
1214.8	768.0	6	4	42439	4560.0
1215.8	663.8	6	4	43144	10585.1
1217.5	720.3	6	4	43145	7385.2
1217.7	787.1	6	4	54342	8017.5
1217.2	1027.7	6	4	44677	5604.7
1217.6	520.7	6	4	36601	11613.6
1219.8	1067.8	6	4	55099	11187.6
1220.0	626.6	6	4	43143	4666.6
1220.4	962.2	6	4	39202	4164.7
1219.8	1054.6	6	4	39487	11144.9
1225.1	579.7	6	4	43148	4328.0
1226.3	932.1	6	4	39492	4183.3
1226.8	477.1	6	4	42420	7592.5
1227.2	1154.3	6	4	37035	13070.1
1227.9	783.1	6	4	54323	2187.2
1228.4	505.9	6	4	44672	10045.3
1229.5	855.4	6	4	39214	10744.4
1229.9	1248.3	6	4	37563	4821.2
1230.2	1382.4	6	4	37467	6249.9
1230.7	862.2	6	4	39500	7914.1
1231.3	886.6	6	4	39497	5185.3
1232.3	559.0	6	4	43157	12459.2
1231.8	819.8	6	4	39505	13286.7
1232.5	1337.0	6	4	37466	5674.6
1235.9	486.8	6	4	42413	8156.6
1236.7	1363.1	6	4	37568	17490.3
1237.1	912.5	6	4	39503	9369.9
1237.4	1119.3	6	4	55109	3541.0
1239.2	901.4	6	4	39508	8864.4
1240.6	958.5	6	4	44738	2816.6
1241.7	1032.5	6	4	39235	12056.1
1242.4	1015.9	6	4	39233	9187.9
1243.4	873.6	6	4	39513	3341.9
1242.3	975.0	6	4	39240	17155.9
1244.1	643.6	6	4	43171	9625.1
1244.6	1263.7	6	4	37471	4124.2
1245.2	675.2	6	4	43166	3458.8
1246.2	1088.9	6	4	55197	6769.2
1246.5	1323.3	6	4	37477	4801.2
1247.5	452.0	6	4	55009	5350.2
1246.8	1409.1	6	4	55729	4882.8
1249.6	794.2	6	4	39238	6990.1
1250.4	1284.4	6	4	37578	6312.4
1251.5	610.0	6	4	43175	7616.9
1250.6	677.9	6	4	43009	7366.5
1253.4	1081.2	6	4	55199	4209.3
1254.8	631.8	6	4	43004	8431.4
1255.1	486.4	6	4	5400	4599.1
1255.4	660.0	6	4	43011	9543.1
1255.8	749.2	6	4	43184	7565.5
1256.0	836.7	6	4	39523	9206.4
1255.8	970.7	6	4	39521	11204.9
1255.4	1030.6	6	4	39246	25278.9
1256.3	1038.0	6	4	39519	13668.1
1255.5	1370.4	6	4	37478	8453.2
1256.9	724.3	6	4	44807	5337.5
1258.2	878.5	6	4	44872	8840.3
1257.9	1271.0	6	4	55745	7459.0
1257.7	1291.5	6	4	37581	60721.7
1258.9	800.8	6	4	39527	4692.1
1258.9	816.7	6	4	44846	5299.3
1258.6	1284.4	6	4	55763	7733.4
1260.4	531.1	6	4	55846	10679.9
1260.6	1175.3	6	4	63072	10075.0
1261.1	463.7	6	4	55664	7308.1
1261.0	617.4	6	4	43189	7607.0
1260.7	698.5	6	4	43016	14034.9
1262.7	823.9	6	4	44846	5515.3
1262.6	839.5	6	4	63074	5618.0
1264.0	484.7	6	4	55866	4336.4
1265.0	882.8	6	4	44873	7377.8
1265.0	1391.7	6	4	5406	6693.8
1266.8	539.7	6	4	55691	3346.8
1267.1	917.9	6	4	39533	10493.1
1266.8	939.7	6	4	44864	13614.3
1270.0	697.8	6	4	43023	7424.9
1268.7	818.1	6	4	63080	5329.5
1270.3	1288.2	6	4	60259	4045.3
1271.3	568.6	6	4	60242	6103.6
1271.0	708.1	6	4	43195	8552.8
1272.4	728.0	6	4	44915	4147.0
1273.5	949.9	6	4	44866	9622.6
1275.3	866.5	6	4	5415	11739.8
1275.3	929.6	6	4	39548	3492.4
1274.9	982.2	6	4	39549	6471.7
1276.2	620.2	6	4	43034	5971.9
1279.1	857.0	6	4	44981	4781.5
1279.7	788.8	6	4	61922	7089.2
1282.0	585.4	6	4	44958	12805.3
1281.6	594.4	6	4	43040	5305.7
1282.7	778.8	6	4	4715	3474.0
1282.8	969.7	6	4	44931	12487.0
1283.1	1379.1	6	4	55938	13729.4
1284.7	702.1	6	4	61917	4600.6
1284.2	1292.0	6	4	56017	4759.1
1285.3	999.9	6	4	44897	4035.2
1285.0	1027.2	6	4	39557	10928.5
1285.5	476.1	6	4	55852	7092.7
1285.8	573.5	6	4	61926	11595.6
1286.0	659.1	6	4	43205	7503.1
1288.2	859.7	6	4	39276	11166.8
1287.9	1068.5	6	4	55209	14016.7
1289.2	491.0	6	4	55874	6894.2
1290.1	1046.0	6	4	56202	11334.3
1291.4	781.7	6	4	45051	9774.0
1291.8	700.8	6	4	43045	8509.1
1292.4	979.0	6	4	63089	5966.1
1294.4	689.3	6	4	43206	11608.7
1294.8	642.4	6	4	43042	8741.4
1296.0	1123.3	6	4	55217	15121.8
1297.0	544.2	6	4	4725	12152.8
1297.4	741.8	6	4	45889	2943.3
1298.1	781.2	6	4	60321	4139.7
1297.6	1036.8	6	4	56203	5544.9
1298.8	504.2	6	4	55879	8973.3
1299.8	1344.3	6	4	56083	9713.8
1301.4	459.6	6	4	5435	14320.0
1300.0	575.7	6	4	45237	6288.6
1301.4	695.9	6	4	42882	8372.6
1303.1	802.2	6	4	60357	8181.9
1304.3	430.7	6	4	45150	9358.9
1305.1	742.1	6	4	4727	5126.4
1305.9	1085.1	6	4	55218	5424.2
1305.9	665.6	6	4	56159	3733.8
1305.9	827.9	6	4	45074	5688.2
1308.3	469.3	6	4	55862	9221.8
1308.5	933.6	6	4	39288	4434.6
1308.6	459.3	6	4	45146	12118.2
1308.6	1014.2	6	4	57114	12223.0
1310.0	706.1	6	4	60333	14368.9
1311.2	730.3	6	4	45892	3775.8
1311.1	993.9	6	4	5444	5714.2
1312.0	679.7	6	4	43210	12012.2
1313.6	509.4	6	4	55883	5028.7
1315.4	524.8	6	4	55884	10206.1
1314.8	1446.7	6	4	5445	6738.7
1316.6	1027.6	6	4	57115	19363.7
1316.3	1369.9	6	4	56237	5265.7
1318.0	782.1	6	4	56257	8161.5
1318.6	993.4	6	4	57072	18318.4
1320.5	1038.6	6	4	57071	4634.8
1324.6	689.7	6	4	63128	4951.9
1325.9	650.7	6	4	45895	7987.7
1327.1	910.4	6	4	56471	5671.8
1329.7	625.8	6	4	4745	7527.0
1330.4	725.4	6	4	45896	12554.6
1330.4	946.5	6	4	39296	8442.4
1330.2	1101.9	6	4	45268	9366.3
1331.7	784.9	6	4	56284	6862.9
1334.0	643.9	6	4	45804	6257.4
1334.0	829.3	6	4	45569	7410.9
1334.6	956.7	6	4	39297	4133.9
1336.3	909.0	6	4	63140	4276.5
1336.4	625.1	6	4	45897	6525.3
1338.3	945.3	6	4	39579	6519.1
1339.6	965.9	6	4	45395	17401.3
1340.2	892.6	6	4	45515	8761.9
1342.3	1036.9	6	4	57118	6289.6
1342.6	984.7	6	4	56498	18491.4
1344.0	767.4	6	4	45356	2202.1
1344.3	778.8	6	4	45557	5103.2
1344.1	1028.1	6	4	45489	5465.3
1345.1	629.7	6	4	45860	15468.3
1345.7	926.0	6	4	39581	4460.2
1346.1	482.1	6	4	56381	8044.3
1346.1	1046.9	6	4	57082	3825.2
1346.5	967.0	6	4	45396	6226.6
1349.2	1113.4	6	4	57041	7311.3
1349.9	1080.2	6	4	57120	8675.2
1352.0	993.1	6	4	39299	10970.6
1352.7	688.0	6	4	45909	8156.3
1353.3	954.6	6	4	39583	4274.0
1353.6	1025.0	6	4	45491	10228.4
1353.6	1126.7	6	4	57127	8243.9
1353.8	817.1	6	4	4759	6840.7
1356.1	891.0	6	4	47170	4348.6
1356.8	1016.9	6	4	57123	10495.2
1358.4	709.1	6	4	45912	13457.5
1357.7	938.9	6	4	39585	7796.1
1359.3	824.6	6	4	46535	12449.4
1363.1	1148.0	6	4	60454	8472.5
1363.6	773.9	6	4	45871	12597.4
1364.0	878.8	6	4	63149	5556.0
1364.1	900.0	6	4	46529	16094.2
1364.9	925.0	6	4	39586	3537.3
1368.4	602.6	6	4	56697	5603.2
1369.4	590.7	6	4	56697	11454.6
1368.6	638.3	6	4	45917	11002.5
1375.4	615.0	6	4	60509	7082.5
1375.5	712.7	6	4	45918	10639.5
1375.8	1110.5	6	4	56625	11343.4
1377.8	945.6	6	4	39595	12724.6
1379.0	648.3	6	4	45920	17588.5
1382.6	930.4	6	4	64512	11888.4
1382.6	1088.0	6	4	57131	6226.5
1385.4	743.0	6	4	4781	5974.7
1386.3	1076.9	6	4	57132	6877.1
1392.0	803.3	6	4	45883	8215.5
1392.4	851.6	6	4	60530	12028.9
1392.6	1091.2	6	4	57134	4122.9
1393.5	810.3	6	4	45931	11278.2
1397.6	965.1	6	4	39607	4205.9
1397.9	1000.9	6	4	39312	5830.1
1399.0	904.4	6	4	47172	11096.9
1400.0	971.7	6	4	39608	4654.3
1402.3	882.2	6	4	47173	13680.9
1403.3	725.7	6	4	56805	3981.2
1403.0	986.5	6	4	39609	15079.5
1404.6	736.8	6	4	56806	6451.8
1405.5	758.5	6	4	56797	10186.6
1406.2	808.4	6	4	46771	11662.2
1406.1	963.7	6	4	39608	4318.4
1406.8	694.3	6	4	56794	6830.4
1409.5	679.0	6	4	46904	5698.4
1410.6	817.0	6	4	46771	5026.6
1412.2	1080.9	6	4	57095	6789.9
1413.5	959.5	6	4	39612	8969.2
1412.8	1096.2	6	4	57138	12156.4
1413.9	651.0	6	4	57961	7609.5
1416.5	821.3	6	4	46774	4843.1
1415.8	927.5	6	4	47127	16165.2
1418.0	873.0	6	4	47176	10441.3
1419.8	848.5	6	4	57983	7100.1
1421.6	715.1	6	4	45626	13434.2
1421.7	1028.6	6	4	39614	16651.7
1423.1	902.7	6	4	47178	10872.0
1423.4	934.3	6	4	47179	4777.8
1424.5	860.3	6	4	60558	6119.5
1425.1	963.0	6	4	47129	6002.3
1428.2	722.6	6	4	45628	9605.5
1427.7	851.7	6	4	57980	8449.5
1429.4	777.7	6	4	56810	6864.1
1431.4	693.8	6	4	63193	6497.2
1432.2	793.7	6	4	47827	9332.9
1432.3	857.3	6	4	5494	14228.0
1432.7	901.0	6	4	47058	12761.0
1434.2	867.4	6	4	57985	6062.8
1434.2	981.0	6	4	57145	10798.5
1435.7	1751.3	6	4	5495	16120.8
1438.0	1048.8	6	4	57147	9625.9
1438.7	1027.4	6	4	5497	11138.7
1440.2	943.1	6	4	47187	5716.3
1445.8	858.8	6	4	58116	8768.8
1445.8	1320.6	6	4	5498	11942.0
1447.6	841.5	6	4	58061	6404.8
1457.2	858.3	6	4	48162	7018.9
1462.7	990.4	6	4	57157	8731.9
1463.2	770.7	6	4	47835	14322.1
1464.5	952.0	6	4	47081	5635.1
1469.1	861.3	6	4	48165	4450.1
1468.4	893.6	6	4	47196	8199.2
1473.6	905.9	6	4	47080	8025.5
1474.3	950.8	6	4	47081	4362.4
1475.4	826.3	6	4	48124	6065.0
1479.6	856.1	6	4	48167	10385.8
1480.2	838.5	6	4	48168	4955.4
1480.6	971.4	6	4	64571	9343.8
1484.5	1014.8	6	4	58219	8538.3
1485.6	1027.4	6	4	63258	12005.8
1492.0	1035.9	6	4	63261	4813.5
1492.6	1860.1	6	4	5505	9415.9
1493.9	834.0	6	4	48137	7520.3
1495.9	822.4	6	4	48172	2771.0
1499.1	853.3	6	4	63269	10122.6
1501.7	830.6	6	4	48137	6177.8
1504.9	816.2	6	4	48173	13268.6
1511.2	956.3	6	4	47160	7886.6
1513.4	901.2	6	4	62062	11916.5
1517.2	1479.5	6	4	63273	8951.6
1521.9	789.1	6	4	63276	4843.3
1533.8	949.0	6	4	47219	7186.9
1536.6	803.7	6	4	48181	4274.5
1540.0	942.7	6	4	58438	14756.1
1543.1	936.1	6	4	47220	4975.5
1547.1	870.7	6	4	48684	5261.7
1549.3	863.8	6	4	48685	5616.5
1551.7	903.3	6	4	48686	6242.9
1553.0	835.7	6	4	48183	5391.4
1574.0	850.1	6	4	48746	10327.6
1578.8	960.1	6	4	58454	9927.3
1581.9	830.1	6	4	48185	6327.0
1585.4	918.7	6	4	65479	11095.5
1592.4	811.0	6	4	48152	9554.0
1591.3	923.3	6	4	65480	7023.1
1623.5	881.8	6	4	60656	6924.4
1631.5	822.9	6	4	58789	15579.1
1639.3	1276.2	6	4	5525	9031.0
1786.2	1209.7	6	4	5545	5679.4
1841.0	878.0	6	4	5557	12405.2
1848.5	1310.8	6	4	5560	14734.8
1858.4	22.6	6	4	5561	11623.9
1933.1	480.6	6	4	5566	12242.6
1939.3	1116.4	6	4	63295	8447.8
1079.7	596.4	6	4	35191	13345.6
1261.7	1129.2	6	4	55244	10145.0
210.1	1802.5	6	4	61068	11887.9
833.6	1328.4	6	4	25052	6880.0
1086.1	435.5	6	4	53598	26180.0
1113.7	1018.1	6	4	39637	17585.1
1200.9	980.6	6	4	39458	7414.5
1370.3	730.6	6	4	45966	14340.5
555.8	1115.3	6	4	17482	6173.5
576.2	1154.7	6	4	27393	8463.9
594.9	1370.2	6	4	18476	6944.3
624.4	1151.4	6	4	26970	7773.2
644.8	1066.1	6	4	27444	11895.1
653.9	1503.6	6	4	18007	9140.9
658.4	1251.5	6	4	27465	11728.2
710.2	1471.4	6	4	19394	25790.7
729.4	962.0	6	4	27049	7914.8
749.3	1318.4	6	4	20551	9992.3
753.1	978.0	6	4	61479	12221.2
754.0	961.4	6	4	61485	7422.7
793.3	1101.7	6	4	27559	5654.5
805.8	1044.7	6	4	27573	8595.2
820.0	1004.5	6	4	27579	12368.8
858.1	954.1	6	4	27617	7458.5
863.5	959.4	6	4	27627	11579.4
867.7	1436.8	6	4	32480	18500.1
937.5	1050.8	6	4	5880	32078.6
965.1	1185.2	6	4	33366	12197.9
967.2	691.6	6	4	52472	18354.9
988.9	1207.9	6	4	61671	10645.3
1009.2	1156.3	6	4	27836	12816.8
1057.8	940.9	6	4	34660	14035.0
1067.0	565.3	6	4	35188	7263.8
1070.2	718.0	6	4	43225	15228.6
1098.6	440.3	6	4	53600	8470.9
1118.2	1011.8	6	4	39642	14858.6
1143.9	741.9	6	4	64246	15622.6
1145.8	674.3	6	4	43255	13012.3
1152.7	999.7	6	4	39677	21033.4
1156.2	825.9	6	4	54268	3732.8
1157.9	1101.3	6	4	39695	11371.9
1167.9	1096.3	6	4	39701	5736.0
1171.9	1045.8	6	4	39718	13164.5
1180.9	549.3	6	4	36617	13772.8
1192.4	950.6	6	4	39741	15109.8
1203.7	928.9	6	4	39753	15229.7
1216.6	883.9	6	4	39767	14429.0
1217.9	919.4	6	4	64340	5896.8
1218.5	713.4	6	4	42967	10127.8
1224.9	586.2	6	4	43321	3906.6
1226.2	706.9	6	4	43154	7929.7
1242.4	740.7	6	4	43162	14409.7
1247.0	1043.4	6	4	5399	10724.2
1281.4	1095.6	6	4	55249	12504.0
1289.6	506.5	6	4	55895	11741.2
1298.7	877.4	6	4	5430	24559.3
1299.9	1099.6	6	4	55262	9630.8
1308.0	773.2	6	4	6095	24421.9
1331.9	693.9	6	4	45944	6447.5
1362.6	1032.5	6	4	39879	16574.6
1382.1	878.7	6	4	56571	8107.3
1392.0	607.5	6	4	60529	9994.9
1462.1	942.2	6	4	47260	25326.0
1479.3	892.8	6	4	47268	11080.2
1575.3	896.0	6	4	6197	11446.6
1597.1	891.2	6	4	58650	7228.6
3.0	2008.3	6	4	49087	9891.6
18.1	1740.5	6	4	48984	6923.6
23.6	1942.8	6	4	49040	5980.2
35.7	1816.6	6	4	49284	10098.4
52.2	1822.6	6	4	49432	9162.9
60.8	1892.2	6	4	49491	8668.9
72.3	1770.5	6	4	64679	9030.3
73.7	1740.7	6	4	60831	10397.6
79.0	1745.0	6	4	60831	11638.6
97.1	1804.8	6	4	49585	6417.1
160.2	418.6	6	4	60897	11655.7
168.7	1699.8	6	4	61005	11566.0
187.1	1774.1	6	4	5595	3484.9
198.4	1428.2	6	4	61007	5814.2
248.8	1621.4	6	4	61179	14238.0
271.5	1724.9	6	4	15418	7646.8
298.2	1774.6	6	4	49947	13519.3
301.5	1715.4	6	4	5622	8659.7
314.3	1617.6	6	4	15434	4966.2
314.4	1662.1	6	4	50038	14394.0
333.1	1625.3	6	4	50041	6930.4
358.8	639.7	6	4	62289	4538.2
362.4	1706.8	6	4	5632	4916.6
439.8	861.8	6	4	62301	6805.3
469.7	1370.9	6	4	16501	4163.8
470.2	1778.5	6	4	61256	10584.3
504.6	1340.7	6	4	16520	5615.0
514.6	1314.0	6	4	16523	7738.5
530.4	1445.2	6	4	16994	4858.5
534.3	1434.4	6	4	16972	4459.7
537.5	1375.0	6	4	62361	8617.0
546.7	1405.6	6	4	17231	6758.5
572.9	1194.1	6	4	27386	7024.2
574.0	1165.3	6	4	27392	6221.4
578.4	1388.4	6	4	18498	4814.8
580.6	994.4	6	4	61294	5169.1
582.7	1140.9	6	4	17487	6182.6
596.8	1402.9	6	4	18581	6543.8
600.7	1534.0	6	4	17970	4072.3
604.8	1290.4	6	4	50545	6626.3
608.5	1492.5	6	4	17973	8064.3
619.8	1349.1	6	4	59496	10563.2
620.7	1039.8	6	4	62432	5473.6
623.8	1208.9	6	4	26966	5679.6
625.2	1172.5	6	4	27428	3550.8
626.2	1468.1	6	4	17982	7497.8
630.3	1083.6	6	4	19650	6627.1
631.2	1192.1	6	4	27433	5198.8
634.2	966.4	6	4	50606	7962.0
642.2	1243.5	6	4	27447	8626.2
645.4	1108.7	6	4	19603	9500.6
649.0	1332.6	6	4	50832	7959.8
647.5	1460.1	6	4	18883	4375.0
649.4	1253.5	6	4	27447	7180.8
658.4	1245.6	6	4	27465	9964.4
667.0	1120.2	6	4	19654	4629.9
670.8	1137.0	6	4	19659	5497.4
672.5	1398.7	6	4	5726	7253.0
678.2	1009.6	6	4	27014	7806.0
677.1	1131.0	6	4	19656	18546.9
679.7	1487.0	6	4	59567	4685.8
682.5	1553.0	6	4	22271	2841.9
683.3	1103.7	6	4	19660	4575.8
685.4	1329.5	6	4	19035	4060.3
685.2	1383.9	6	4	19217	3706.8
685.1	1458.5	6	4	19458	12038.9
690.2	968.7	6	4	59580	7686.7
691.3	1107.1	6	4	19663	4778.8
693.4	1579.9	6	4	22275	5311.1
702.2	1107.6	6	4	19667	7585.8
708.7	1152.8	6	4	20515	8698.3
708.2	1531.9	6	4	22281	3315.5
708.7	1064.3	6	4	19640	5228.5
710.3	1429.0	6	4	19466	6257.5
710.8	1225.1	6	4	20519	11063.7
718.0	1505.8	6	4	22285	11407.4
722.3	887.5	6	4	27517	9765.7
730.8	887.1	6	4	27526	4277.5
730.7	1527.3	6	4	22125	5028.4
733.5	1023.2	6	4	27532	7201.9
734.4	1085.4	6	4	19672	5443.0
736.7	1475.9	6	4	22295	6208.1
737.3	1425.7	6	4	21941	6694.6
738.0	1029.8	6	4	27530	4629.2
741.2	1798.0	6	4	63796	7553.6
742.3	872.6	6	4	5758	6476.5
741.7	1446.2	6	4	22302	6895.3
749.0	1416.5	6	4	22305	5513.5
749.7	930.0	6	4	27536	6342.6
751.2	1469.4	6	4	22309	2307.4
751.1	1501.1	6	4	22307	8327.4
752.4	347.0	6	4	5765	9414.8
753.5	1282.3	6	4	20451	4043.8
757.5	1204.7	6	4	20570	11835.6
758.5	1407.2	6	4	5769	10546.0
759.7	1016.2	6	4	51076	8407.8
767.4	1222.8	6	4	20574	4328.9
772.4	1187.9	6	4	51153	6670.5
772.7	1411.7	6	4	5782	6257.5
772.2	947.0	6	4	5136	13304.2
775.1	926.4	6	4	27547	8411.5
775.1	1529.8	6	4	22325	16537.4
781.4	1106.4	6	4	5145	6835.9
783.0	1142.7	6	4	51120	8406.7
783.7	1272.4	6	4	20595	12783.0
810.3	1127.5	6	4	27575	19512.3
817.0	1323.6	6	4	51281	8051.5
826.3	1001.2	6	4	27587	4939.0
826.1	1366.1	6	4	51316	12798.6
836.7	1017.1	6	4	27592	3872.6
852.3	1121.2	6	4	27607	7707.5
851.7	1429.5	6	4	22364	4207.5
853.6	1533.1	6	4	22365	8828.8
855.4	740.2	6	4	5834	8125.2
855.7	1068.7	6	4	27624	8934.0
862.7	972.4	6	4	27622	7336.0
862.3	1173.1	6	4	27621	19137.6
863.0	1449.9	6	4	63961	11322.3
864.6	1246.6	6	4	51531	4525.2
866.7	1099.5	6	4	63962	6138.1
872.0	1054.3	6	4	27651	8246.7
874.2	1018.6	6	4	27655	19500.8
875.3	1125.1	6	4	32502	2896.1
875.4	1253.0	6	4	51535	7115.5
879.7	1268.4	6	4	32542	15080.1
881.7	1017.6	6	4	27655	5327.7
884.9	1151.2	6	4	27672	16491.4
888.9	978.8	6	4	27205	4774.2
889.0	1360.2	6	4	32793	6219.2
889.2	1169.9	6	4	27674	11169.2
897.3	1032.0	6	4	27676	9423.0
899.5	1538.0	6	4	22385	6336.7
903.3	1249.5	6	4	27703	9460.8
913.3	1140.9	6	4	27706	5790.4
915.2	1277.9	6	4	27718	22649.8
915.0	1512.4	6	4	22393	3270.7
922.1	1261.7	6	4	27729	6556.9
924.8	1187.5	6	4	27743	6684.5
924.7	1467.4	6	4	22394	8062.3
927.7	816.4	6	4	52041	6842.5
930.6	643.7	6	4	33218	5246.1
930.8	1211.0	6	4	27747	3427.3
937.8	1092.4	6	4	27757	10616.9
938.4	1421.3	6	4	32810	6894.7
940.3	1347.0	6	4	62780	6634.8
941.7	1457.0	6	4	22407	5924.5
945.0	701.9	6	4	52066	6495.5
945.2	1098.2	6	4	27766	15783.5
948.5	1390.0	6	4	52123	15148.4
950.2	1336.6	6	4	33292	8956.0
956.8	1499.4	6	4	33390	5022.3
971.1	1416.2	6	4	52122	4930.4
972.6	1074.3	6	4	27810	10862.2
976.4	710.6	6	4	52476	5733.4
977.9	753.1	6	4	33496	7978.0
981.9	1171.4	6	4	27815	4598.0
982.7	723.0	6	4	52480	4237.0
984.3	73.0	6	4	52717	7119.2
986.6	1329.0	6	4	27819	5642.0
988.9	658.0	6	4	52482	6841.9
993.5	1409.5	6	4	22436	5578.6
995.7	1217.1	6	4	27828	6929.1
996.7	1481.4	6	4	22254	9725.5
1000.0	1104.9	6	4	52793	3421.9
1002.8	976.3	6	4	52731	10134.9
1016.7	610.8	6	4	52815	7408.6
1023.4	872.4	6	4	59905	26237.0
1026.0	1174.1	6	4	5927	4323.0
1028.6	746.3	6	4	5926	12504.6
1028.3	1482.0	6	4	34164	5565.5
1030.5	601.9	6	4	35178	12341.5
1036.5	608.0	6	4	35179	7586.5
1041.3	1246.7	6	4	53141	7846.6
1046.1	819.2	6	4	34700	5269.2
1052.8	836.3	6	4	34310	8531.6
1053.8	672.8	6	4	43220	5825.7
1053.6	1508.0	6	4	34761	6513.9
1056.6	814.0	6	4	34311	7200.8
1061.3	904.9	6	4	34574	10690.1
1061.3	699.4	6	4	43224	3578.5
1064.6	858.3	6	4	34292	5000.2
1071.1	698.0	6	4	43224	21677.0
1070.9	949.2	6	4	5947	10007.4
1071.8	1561.9	6	4	61746	5936.9
1075.6	938.0	6	4	35487	8634.9
1083.0	1184.0	6	4	35584	12738.2
1087.2	1076.4	6	4	34903	9293.5
1093.7	1414.2	6	4	37598	8653.1
1100.9	926.6	6	4	36389	4982.4
1102.8	660.6	6	4	43235	5333.8
1102.3	1005.2	6	4	60009	5614.1
1104.6	1039.3	6	4	39338	8816.9
1106.7	1237.5	6	4	61788	6825.8
1108.6	1443.0	6	4	5971	6181.4
1110.0	434.0	6	4	53602	16041.4
1110.7	989.9	6	4	53864	6959.2
1112.7	947.7	6	4	36395	11485.3
1116.1	1396.3	6	4	37600	3989.2
1117.4	1031.1	6	4	39643	4766.4
1123.3	956.8	6	4	36396	5547.4
1123.7	644.4	6	4	43084	9452.7
1124.2	918.8	6	4	36099	10229.9
1126.8	699.5	6	4	43248	9397.0
1133.2	703.3	6	4	43252	5085.5
1135.8	683.4	6	4	43096	7821.4
1138.2	1434.9	6	4	60088	5816.1
1140.1	631.7	6	4	43095	12382.6
1139.6	1757.0	6	4	5992	5420.4
1142.3	968.0	6	4	65190	6475.1
1144.1	1333.1	6	4	64205	5406.6
1145.4	1319.0	6	4	37608	11593.7
1146.5	1449.0	6	4	61806	10270.9
1148.1	1226.4	6	4	6004	9984.5
1152.7	478.2	6	4	36606	16304.9
1153.8	541.2	6	4	36605	4344.9
1155.8	993.8	6	4	39688	7901.2
1157.5	1219.2	6	4	37402	4273.2
1157.7	1314.6	6	4	37611	5581.6
1160.2	1169.2	6	4	36204	10260.1
1164.4	742.3	6	4	54352	7422.1
1165.3	462.7	6	4	6017	8863.2
1165.7	846.0	6	4	39703	7878.6
1164.6	1116.0	6	4	39405	14643.3
1167.4	760.4	6	4	54353	7510.4
1167.5	1366.7	6	4	6016	5222.0
1170.6	476.4	6	4	65222	5340.0
1170.8	1134.8	6	4	39713	4969.0
1174.6	688.7	6	4	43276	6654.1
1175.2	1217.0	6	4	36798	10764.9
1177.2	630.0	6	4	43277	10164.2
1179.5	509.4	6	4	36614	6328.9
1179.8	1389.5	6	4	37629	7810.3
1181.8	647.7	6	4	43281	9161.1
1182.6	1195.2	6	4	64282	6581.9
1184.9	525.2	6	4	36618	4313.6
1188.0	1103.5	6	4	54597	7585.7
1191.4	706.3	6	4	64324	42280.9
1191.6	1582.0	6	4	6033	13354.8
1195.4	587.9	6	4	43287	4109.9
1198.3	748.7	6	4	54817	7814.0
1199.8	1218.4	6	4	37648	8912.7
1207.4	650.8	6	4	63027	11473.4
1210.4	1091.4	6	4	55227	6727.3
1212.7	759.3	6	4	61871	4593.1
1211.8	1059.8	6	4	55229	2942.6
1215.7	636.7	6	4	63036	15466.5
1216.2	907.3	6	4	39762	7121.5
1217.0	747.8	6	4	54364	9210.0
1217.5	1093.9	6	4	64344	4912.5
1219.8	1319.3	6	4	37450	5659.8
1222.2	1255.0	6	4	37659	5917.5
1224.0	952.6	6	4	39213	11849.9
1226.2	1040.0	6	4	39223	4547.3
1227.1	605.9	6	4	43314	7047.9
1232.0	1162.2	6	4	37081	5407.7
1232.9	872.2	6	4	39786	4647.6
1233.8	922.2	6	4	6050	20525.3
1236.2	943.6	6	4	39791	9946.3
1237.3	452.4	6	4	54993	6458.6
1237.4	728.4	6	4	43322	13242.6
1241.0	811.1	6	4	6056	4826.3
1240.8	982.9	6	4	44787	13091.3
1242.8	649.4	6	4	42997	6634.1
1245.6	771.1	6	4	43337	5411.9
1250.5	599.1	6	4	43338	3497.1
1250.7	574.0	6	4	43339	4049.1
1252.9	622.2	6	4	43340	12215.3
1253.5	890.8	6	4	39812	7477.4
1255.8	523.7	6	4	55707	16660.6
1257.3	1357.2	6	4	37687	8774.0
1258.1	931.7	6	4	39531	14787.7
1259.0	1436.0	6	4	55717	4985.1
1260.6	572.0	6	4	43352	7351.8
1264.8	959.3	6	4	39815	14056.4
1267.3	583.6	6	4	43022	6704.1
1275.9	850.1	6	4	39835	4642.4
1275.5	1031.2	6	4	39545	7622.2
1280.3	479.3	6	4	60255	4649.5
1282.0	1344.8	6	4	56003	8517.0
1282.7	521.7	6	4	55893	4855.1
1287.0	1135.2	6	4	56091	11403.6
1290.6	1037.5	6	4	56201	5259.2
1291.6	471.1	6	4	55896	5902.6
1292.9	1078.4	6	4	55260	7458.6
1292.7	554.4	6	4	60274	9218.2
1294.0	569.0	6	4	61927	7187.7
1296.4	789.7	6	4	63093	5307.5
1298.3	1069.0	6	4	55263	8286.6
1303.3	484.8	6	4	55899	8010.0
1308.1	1128.0	6	4	56149	5452.0
1308.7	958.2	6	4	56230	8534.6
1313.1	1148.2	6	4	61980	7822.8
1314.9	1079.6	6	4	55266	4679.3
1316.5	857.1	6	4	39862	3701.1
1316.7	585.3	6	4	64440	7763.3
1318.5	548.5	6	4	63122	5804.7
1319.4	581.7	6	4	64440	7460.2
1320.4	1111.3	6	4	45276	5929.4
1322.4	896.5	6	4	64445	5818.8
1324.7	1075.1	6	4	55219	4212.0
1328.4	817.1	6	4	6108	3527.3
1329.5	486.6	6	4	56383	4673.2
1332.8	1013.0	6	4	56479	5474.8
1338.7	1056.8	6	4	64468	5020.1
1344.5	520.0	6	4	56495	7313.0
1343.9	1002.2	6	4	56477	13882.0
1344.6	541.6	6	4	56494	8273.9
1345.7	739.9	6	4	45951	10093.7
1348.6	694.3	6	4	45953	6408.6
1350.2	517.3	6	4	56495	8005.6
1352.2	662.5	6	4	56455	10594.3
1353.7	843.5	6	4	46572	8932.7
1359.6	559.8	6	4	60440	6162.7
1359.7	661.9	6	4	6132	7502.3
1367.6	714.5	6	4	45965	4679.7
1373.6	905.0	6	4	56557	5104.1
1377.9	808.2	6	4	45977	9904.0
1379.4	1069.1	6	4	57187	7723.0
1382.1	678.9	6	4	45633	6654.4
1386.2	884.5	6	4	6143	8218.9
1385.9	985.3	6	4	39598	5872.9
1392.9	777.0	6	4	45985	6398.1
1395.0	624.5	6	4	45986	9072.8
1397.2	871.1	6	4	47234	5387.7
1404.7	917.1	6	4	47236	7136.9
1414.3	966.6	6	4	39909	10488.2
1424.5	787.1	6	4	47840	8070.1
1428.0	751.5	6	4	56809	3156.6
1434.7	751.8	6	4	56829	6273.5
1434.6	1061.3	6	4	57142	10114.0
1440.2	953.6	6	4	47248	13219.8
1442.7	959.0	6	4	47249	13470.5
1450.0	882.2	6	4	47191	15080.5
1450.6	802.1	6	4	47848	7149.4
1450.7	990.8	6	4	57154	6130.5
1456.8	844.3	6	4	48199	10092.9
1462.6	839.8	6	4	48200	7641.9
1464.9	982.8	6	4	57157	10487.2
1471.2	868.7	6	4	64562	11702.2
1485.3	814.4	6	4	48203	7027.5
1486.1	852.1	6	4	48202	5478.7
1485.7	878.0	6	4	58203	6176.2
1491.0	937.8	6	4	47276	6156.1
1492.4	852.3	6	4	48171	4423.0
1493.0	924.0	6	4	47999	16710.2
1495.5	803.5	6	4	48207	17622.6
1524.7	1479.2	6	4	63274	9822.4
1535.1	910.5	6	4	48646	5361.3
1536.1	842.6	6	4	48180	3543.0
1555.4	870.1	6	4	64591	8802.8
1568.3	971.2	6	4	58465	6750.1
1570.8	961.1	6	4	62103	5463.3
1584.4	884.8	6	4	47289	8846.3
1589.5	957.5	6	4	58467	7363.6
1591.3	827.6	6	4	48234	10778.4
1610.5	858.3	6	4	60648	7855.2
1684.1	354.5	6	4	6224	11526.7
1697.1	777.1	6	4	64615	11815.1
1726.7	1120.8	6	4	62119	7960.8
1833.5	274.9	6	4	6242	24979.7
2022.0	551.8	6	4	6260	7940.9
1367.6	1139.0	7	4	63148	19005.5
735.1	1404.5	7	4	22294	20308.4
955.2	733.5	7	4	62814	10196.7
563.6	1158.7	7	4	17486	8590.0
616.4	1048.2	7	4	18649	14003.6
824.1	1252.9	7	4	24931	14617.6
1262.2	525.2	7	4	55846	12008.0
1290.0	950.3	7	4	39849	12751.0
1324.7	876.6	7	4	56304	13360.2
1399.5	657.0	7	4	45932	10861.4
1414.2	773.3	7	4	56826	21525.6
81.8	1827.2	7	4	49528	10103.2
205.8	1703.8	7	4	15387	18746.2
219.6	1812.3	7	4	61069	15921.2
243.8	1609.7	7	4	5608	12283.2
298.0	1660.5	7	4	50036	8394.7
308.4	1774.4	7	4	49952	9084.5
314.0	1728.4	7	4	15300	14342.2
354.4	909.7	7	4	5631	13304.1
385.1	1296.0	7	4	62294	9782.8
558.0	1385.4	7	4	17427	14558.2
561.3	1045.4	7	4	5676	6235.8
562.5	1484.4	7	4	17892	15501.4
588.7	996.0	7	4	27402	14307.0
607.1	1343.4	7	4	59493	6607.2
612.0	1538.6	7	4	17977	5734.4
631.1	1484.5	7	4	17983	7207.7
653.1	1069.6	7	4	26537	8726.1
661.0	1136.1	7	4	50849	7172.3
670.6	946.0	7	4	19078	12599.8
698.0	1001.2	7	4	59590	9022.8
697.8	1479.0	7	4	5740	7212.4
700.4	1121.5	7	4	20511	6582.3
705.5	1512.5	7	4	64843	14251.2
706.5	1582.9	7	4	22280	11168.6
716.9	878.8	7	4	27509	9847.4
725.3	1105.6	7	4	20423	10189.6
729.0	1548.8	7	4	59629	16355.0
731.2	1001.8	7	4	27055	10141.9
734.9	1174.3	7	4	20428	10015.7
736.1	1275.7	7	4	20430	11425.4
763.1	1190.4	7	4	20477	11315.1
763.0	1366.5	7	4	20475	10299.0
769.3	883.8	7	4	61509	14173.6
773.8	939.1	7	4	27545	21358.1
780.0	1282.9	7	4	20492	7045.6
781.6	1082.2	7	4	5789	10597.5
783.0	1389.3	7	4	61512	10816.9
805.5	1407.7	7	4	22183	12651.3
807.6	1254.5	7	4	20613	11539.3
811.2	995.6	7	4	27107	11544.3
820.5	1417.9	7	4	22353	4884.2
824.4	1463.7	7	4	24744	6755.8
828.7	1530.4	7	4	22358	12406.5
829.8	980.9	7	4	27595	8080.4
834.9	1256.0	7	4	24932	4834.6
838.4	1180.3	7	4	24617	7835.3
841.3	975.9	7	4	27129	7498.3
842.8	913.5	7	4	27144	6839.3
846.2	1235.0	7	4	51528	4910.5
850.0	1151.8	7	4	27606	9263.9
865.0	1007.3	7	4	27639	7424.9
864.4	1077.7	7	4	27628	11630.3
864.0	1422.5	7	4	22201	5683.0
866.7	1383.0	7	4	62686	15783.9
872.8	1311.7	7	4	62670	7316.3
876.4	953.0	7	4	27175	6282.9
875.7	1498.5	7	4	22375	18469.8
879.2	926.0	7	4	27662	6143.1
883.0	1390.4	7	4	61579	7959.4
895.1	1338.1	7	4	32625	3539.0
910.1	714.8	7	4	51908	16385.3
921.4	1209.2	7	4	27727	9001.4
923.7	946.6	7	4	27262	10347.0
937.9	965.7	7	4	27753	10559.3
941.9	1185.8	7	4	27767	12887.7
944.0	1036.3	7	4	33815	11326.9
951.1	749.2	7	4	33489	8084.1
965.3	1105.4	7	4	27797	13154.0
971.0	725.7	7	4	52475	13107.3
972.2	1120.3	7	4	27808	10315.6
978.6	1088.4	7	4	27811	10459.4
986.8	1395.6	7	4	22435	12133.6
991.8	1330.8	7	4	27819	7961.7
991.2	1223.2	7	4	27822	21663.9
1000.9	1134.7	7	4	27831	12485.1
1004.2	1128.1	7	4	27834	9061.0
1006.9	1200.7	7	4	27832	16962.3
1013.8	1271.3	7	4	34000	6810.1
1017.2	1221.8	7	4	5921	7686.5
1042.5	1501.4	7	4	34761	8592.1
1044.1	657.6	7	4	34057	19013.0
1047.3	909.4	7	4	34572	12504.6
1048.0	795.8	7	4	34309	11722.4
1057.8	663.5	7	4	5938	8505.3
1067.8	574.0	7	4	35136	16595.1
1078.7	644.0	7	4	53553	14535.9
1081.9	1142.3	7	4	35504	10759.6
1081.8	1169.5	7	4	35585	8486.0
1083.2	459.8	7	4	53591	18466.1
1094.3	1441.7	7	4	5963	17494.4
1103.3	1090.0	7	4	5328	8503.1
1106.9	543.4	7	4	35195	14583.5
1108.8	729.0	7	4	35745	12887.0
1118.2	610.8	7	4	35204	8573.2
1127.0	1153.8	7	4	35594	22038.3
1130.8	722.3	7	4	43089	4296.0
1133.1	600.5	7	4	35208	10129.3
1136.7	589.1	7	4	35210	18336.9
1138.4	1065.4	7	4	39102	9703.8
1145.9	686.3	7	4	64247	8157.7
1152.3	949.9	7	4	39686	9738.0
1153.9	677.6	7	4	6005	7768.6
1155.9	744.5	7	4	64260	19719.4
1166.9	636.3	7	4	43274	13866.3
1167.5	685.4	7	4	43111	5533.9
1167.4	1051.0	7	4	36861	7311.1
1170.0	834.3	7	4	39426	10937.8
1173.4	485.0	7	4	36611	6069.3
1178.6	1041.4	7	4	39718	4414.9
1182.7	798.0	7	4	6027	21833.4
1188.3	446.9	7	4	64315	11989.9
1192.0	1137.3	7	4	36951	18898.5
1193.5	864.8	7	4	39179	13423.2
1198.6	479.3	7	4	60139	11847.1
1200.8	828.0	7	4	39754	13814.2
1200.6	1116.0	7	4	37076	11263.5
1202.8	436.7	7	4	54903	17443.0
1205.2	662.3	7	4	43131	5610.6
1207.0	554.3	7	4	54661	11876.3
1216.1	997.6	7	4	54744	18985.6
1223.1	762.7	7	4	54329	16295.7
1231.6	1047.1	7	4	39776	13577.7
1230.7	1659.7	7	4	63043	17320.2
1245.7	699.6	7	4	61897	10148.0
1272.1	679.9	7	4	43197	10092.8
1275.2	575.4	7	4	60243	10195.3
1284.9	673.2	7	4	43037	12284.1
1286.0	748.8	7	4	43360	7923.6
1289.0	461.1	7	4	45089	4338.9
1300.9	645.0	7	4	63117	8566.3
1303.7	916.4	7	4	64419	17200.5
1309.0	1062.9	7	4	55265	9265.0
1324.6	946.9	7	4	39866	27013.3
1327.4	827.9	7	4	60354	13801.0
1329.9	760.3	7	4	45708	8110.0
1331.5	904.9	7	4	39867	9347.7
1337.6	1030.5	7	4	57175	8270.8
1341.4	747.8	7	4	6122	19564.0
1350.9	934.4	7	4	39875	11384.8
1354.1	777.4	7	4	45865	11006.3
1356.0	611.0	7	4	56423	9137.3
1360.7	883.7	7	4	47170	7946.3
1362.0	641.1	7	4	45955	11243.1
1370.2	672.4	7	4	45916	6407.3
1371.0	1068.7	7	4	57183	12670.1
1383.5	777.9	7	4	45979	8325.6
1387.6	687.2	7	4	56815	6805.3
1388.8	752.0	7	4	45982	11778.3
1391.0	770.2	7	4	45983	9848.3
1392.2	669.2	7	4	60573	13397.3
1401.6	825.0	7	4	46769	9148.3
1406.8	647.2	7	4	6152	9365.7
1423.2	705.3	7	4	45638	17047.4
1454.7	1078.4	7	4	57210	10378.6
1462.0	912.5	7	4	47262	25266.4
1572.1	860.3	7	4	48696	10593.3
1644.3	873.2	7	4	64610	9451.4
1680.0	462.8	7	4	6223	17839.9
1708.6	1371.7	7	4	6227	17538.5
1763.6	942.9	7	4	6231	12866.7
1852.5	1399.6	7	4	64627	8178.9
9.9	1813.0	7	4	48892	11659.3
15.8	1751.4	7	4	48991	5297.6
25.2	1843.0	7	4	49281	8484.5
26.3	1751.6	7	4	48993	9315.1
31.9	1762.5	7	4	49265	12728.4
43.0	1773.7	7	4	62138	4339.9
47.8	1883.3	7	4	60756	6084.0
50.9	1955.4	7	4	49507	8339.3
51.9	1750.7	7	4	63319	4264.7
52.4	1865.6	7	4	60757	10139.3
60.4	1753.8	7	4	59021	11562.7
60.8	1850.2	7	4	60759	5200.1
66.6	1836.1	7	4	59031	14230.4
83.9	1731.4	7	4	4889	5490.7
103.8	1752.3	7	4	60884	4988.7
106.1	1784.2	7	4	49587	6903.7
108.5	1727.3	7	4	60829	7117.5
111.1	1808.4	7	4	63389	21336.3
130.2	1998.9	7	4	63392	5751.3
133.0	1778.0	7	4	49706	14453.0
182.0	1658.9	7	4	63396	8744.2
185.9	1678.1	7	4	15378	5039.6
195.5	1761.7	7	4	61043	6000.5
232.1	1533.2	7	4	5603	5468.4
231.8	1694.1	7	4	62246	6293.2
236.3	1826.8	7	4	61070	7733.2
237.0	1666.9	7	4	15401	5438.9
244.6	1801.6	7	4	61061	6934.8
259.5	1624.8	7	4	5611	4115.5
268.6	1789.0	7	4	16248	11389.8
273.4	1796.8	7	4	49893	7606.3
275.1	1694.4	7	4	15346	5807.0
279.9	1816.2	7	4	61190	7551.3
286.4	1616.0	7	4	61206	6716.4
288.3	1737.4	7	4	15420	5669.8
292.1	1766.0	7	4	49945	8564.9
294.2	1647.0	7	4	50025	3532.7
294.2	1679.9	7	4	50026	4730.4
298.1	1770.4	7	4	49945	6488.5
303.6	1638.2	7	4	50029	6171.1
303.6	1653.2	7	4	50037	4569.7
307.5	1787.7	7	4	4927	9535.6
308.2	1666.2	7	4	50038	3913.9
309.2	1630.2	7	4	15303	5212.1
308.9	1680.4	7	4	15431	9746.3
311.6	1706.0	7	4	15433	7935.1
315.7	1686.5	7	4	15432	5148.1
317.4	1661.6	7	4	15435	14368.0
323.1	263.9	7	4	5624	11393.0
326.3	1699.8	7	4	15439	6554.0
346.0	1697.7	7	4	59181	9645.4
390.6	1291.3	7	4	5640	10550.6
422.0	1211.4	7	4	6334	12162.8
428.0	1114.5	7	4	63565	12665.3
479.1	1313.2	7	4	16435	3560.5
490.7	1438.7	7	4	16985	8634.6
490.6	1301.1	7	4	50431	6618.4
497.7	1441.4	7	4	16987	8386.6
501.2	1215.3	7	4	63622	8973.6
517.7	1334.2	7	4	16522	5713.5
536.5	1168.9	7	4	64777	6763.6
538.2	869.4	7	4	5669	6816.5
541.7	1059.9	7	4	26884	5620.6
544.6	1038.4	7	4	27372	6284.5
545.9	1031.5	7	4	26885	3964.5
548.5	1067.6	7	4	26464	13117.6
553.9	1047.7	7	4	27380	5646.4
554.4	1066.1	7	4	26464	7036.0
554.7	945.1	7	4	17316	6355.1
559.3	1459.4	7	4	17662	4912.7
559.6	1491.8	7	4	17892	8667.4
563.6	1183.8	7	4	27384	5810.3
565.2	1195.6	7	4	27386	9100.2
567.1	1005.4	7	4	27387	8697.7
567.2	1480.6	7	4	17893	5384.9
566.6	1822.3	7	4	50504	8182.5
567.8	1473.0	7	4	17893	6303.2
568.6	1359.1	7	4	16534	9355.7
569.7	1353.5	7	4	16467	5809.1
575.8	1013.0	7	4	62389	5843.2
576.3	1324.4	7	4	59487	7305.1
585.2	1302.9	7	4	18405	7919.7
586.3	1345.7	7	4	16495	5722.9
587.8	1110.7	7	4	27401	4585.2
588.0	1117.9	7	4	27397	11568.2
589.9	1227.4	7	4	61306	5461.6
591.7	1140.6	7	4	26493	5528.1
594.0	1022.3	7	4	27407	4075.0
594.1	1526.6	7	4	17964	3769.9
597.4	1184.0	7	4	27413	4926.3
599.1	1138.6	7	4	26493	4941.7
600.8	1045.7	7	4	18647	8065.5
602.8	1232.5	7	4	26947	13084.0
605.0	1074.0	7	4	27418	13052.0
604.5	1088.0	7	4	27415	7180.2
607.4	1058.4	7	4	18648	8600.9
607.3	1114.2	7	4	27419	4612.9
606.7	1810.7	7	4	5690	5707.7
608.2	1125.9	7	4	27420	7204.0
608.4	1228.9	7	4	26939	8247.4
609.2	1175.2	7	4	26505	5414.6
610.3	980.3	7	4	5011	7915.4
611.0	1008.5	7	4	27424	9861.7
616.1	1112.3	7	4	18631	5660.8
618.3	1025.9	7	4	59441	11274.4
619.7	1230.1	7	4	5694	8358.3
620.5	1179.0	7	4	27428	10039.5
623.9	1073.9	7	4	26965	7290.4
625.0	1112.4	7	4	18740	12253.8
625.6	1049.9	7	4	59445	6372.4
624.7	1423.2	7	4	17981	10477.5
628.7	944.4	7	4	50605	9271.7
629.1	1438.2	7	4	5703	14264.2
630.4	1496.3	7	4	17984	12439.6
630.3	1557.1	7	4	62421	13631.5
630.9	1074.4	7	4	26965	11865.6
630.7	1103.3	7	4	18742	5874.6
632.1	1504.4	7	4	17984	4324.5
633.4	1000.5	7	4	18772	6327.1
633.6	939.4	7	4	50607	12139.2
635.3	1348.6	7	4	59500	9924.1
634.8	1430.8	7	4	17933	5809.6
636.0	1468.0	7	4	17990	12939.8
637.5	1384.5	7	4	18518	6507.2
639.5	1185.7	7	4	27441	8474.8
639.1	1373.3	7	4	59501	6669.5
640.4	1446.7	7	4	17992	11726.0
641.6	1038.4	7	4	26538	4405.5
646.9	1540.5	7	4	18002	4582.6
649.0	1011.7	7	4	18945	4386.4
649.3	1029.3	7	4	27450	5207.7
648.7	1090.5	7	4	61366	4953.6
658.9	1075.7	7	4	27462	6935.7
660.5	1118.2	7	4	19654	5006.1
662.1	1001.5	7	4	27470	6708.4
663.1	1149.8	7	4	27473	8255.6
662.6	1507.5	7	4	18007	9708.8
665.5	1515.6	7	4	22266	4966.1
666.7	950.9	7	4	50599	2822.7
667.2	1114.2	7	4	19658	4017.3
672.9	963.3	7	4	50613	5657.6
673.0	1169.8	7	4	19316	6052.8
672.9	1213.3	7	4	27482	7452.7
675.0	1100.9	7	4	19657	9474.0
679.0	1139.6	7	4	19610	10052.1
681.9	1219.7	7	4	27484	4389.5
683.5	1227.8	7	4	27487	8236.1
685.0	935.1	7	4	5734	11943.8
684.8	961.5	7	4	59580	3560.1
684.7	1241.0	7	4	63764	8668.6
685.4	1558.6	7	4	22273	5496.0
687.0	1086.2	7	4	19661	9073.4
690.3	1457.9	7	4	19462	5055.1
692.4	1543.8	7	4	22101	4920.8
693.3	1511.4	7	4	22102	12012.3
694.3	953.0	7	4	27494	7385.6
695.5	1144.1	7	4	20510	5815.6
699.7	1020.3	7	4	27498	8766.0
700.1	1411.1	7	4	5739	10196.8
700.7	669.0	7	4	61424	5373.1
701.3	1114.0	7	4	19669	6559.2
703.1	1387.2	7	4	19206	7379.1
705.0	1166.1	7	4	20512	11464.6
705.1	1271.1	7	4	61427	6701.8
704.7	1405.2	7	4	5742	5803.9
706.9	928.7	7	4	27504	6895.9
707.0	1236.9	7	4	27507	5823.3
708.0	1016.9	7	4	27029	4654.6
707.8	1499.1	7	4	22279	13481.8
708.9	1537.5	7	4	22281	8204.6
711.0	1096.0	7	4	19668	11604.0
710.5	1265.1	7	4	61429	7287.6
711.6	1512.1	7	4	22285	6158.3
713.0	933.7	7	4	5747	5151.8
714.0	968.3	7	4	50933	7612.5
713.9	994.2	7	4	27510	4908.3
716.3	912.6	7	4	27512	11153.8
715.9	1200.5	7	4	62494	8557.9
716.0	904.8	7	4	27512	15676.6
717.3	1066.2	7	4	19640	8161.4
717.4	1433.9	7	4	19467	9977.2
717.8	1293.2	7	4	19931	6810.8
720.4	1037.0	7	4	50961	9857.7
720.6	1276.1	7	4	19932	7910.0
721.4	931.5	7	4	27515	12571.7
724.9	1469.3	7	4	22288	4454.9
726.4	1115.9	7	4	20423	11838.5
726.2	1408.2	7	4	62504	11294.0
727.8	1559.9	7	4	50995	4378.5
729.1	1247.3	7	4	20538	6865.5
731.4	994.3	7	4	63786	3201.3
731.5	1238.7	7	4	20537	6671.2
732.3	986.9	7	4	27527	4454.7
738.5	908.8	7	4	27057	14745.7
738.9	1527.5	7	4	22125	6143.7
740.3	974.0	7	4	27533	4184.3
739.6	1065.4	7	4	62513	13172.8
740.0	1553.9	7	4	59628	11736.0
741.0	1345.4	7	4	20548	7078.0
746.5	1130.4	7	4	20456	13731.7
747.8	1268.4	7	4	20559	3573.0
748.0	1296.3	7	4	20558	5631.0
749.3	1399.3	7	4	5116	7088.2
749.8	993.6	7	4	27539	5677.8
751.7	1518.1	7	4	22308	7956.5
752.9	1046.6	7	4	27538	7905.2
754.6	1455.4	7	4	22306	8186.8
755.8	1485.8	7	4	5767	5111.3
757.5	1092.4	7	4	19647	10612.9
761.6	1101.3	7	4	51063	6056.8
762.6	1120.8	7	4	5772	7768.0
762.5	1222.1	7	4	20574	9684.8
764.8	933.9	7	4	27543	4369.9
765.6	1137.1	7	4	20580	7912.4
765.9	1487.6	7	4	22319	9450.3
771.1	1151.2	7	4	20584	4447.6
772.4	1368.1	7	4	5130	4242.7
773.0	1300.0	7	4	20586	10192.8
772.7	1436.6	7	4	22322	6657.9
774.0	1260.8	7	4	20589	5826.9
775.1	1390.3	7	4	59685	9424.3
776.9	1307.9	7	4	20591	4472.0
778.4	1017.1	7	4	27548	6748.1
779.4	1293.6	7	4	51278	5025.3
779.7	1068.2	7	4	5785	7064.5
779.8	1124.1	7	4	6477	6298.5
783.4	1008.4	7	4	27088	8303.7
785.4	1108.7	7	4	5145	4674.5
785.5	1271.3	7	4	20595	10355.6
787.5	1018.6	7	4	5795	3846.5
787.6	1229.0	7	4	20593	7525.4
787.7	1115.0	7	4	27556	10101.9
788.6	975.7	7	4	5794	4627.4
790.0	880.0	7	4	24544	6060.1
791.1	231.1	7	4	5793	14414.2
791.2	1104.2	7	4	27559	5439.8
791.6	1359.3	7	4	24406	18191.3
793.1	1389.0	7	4	22334	3030.5
795.7	771.2	7	4	63913	8055.2
797.0	1180.5	7	4	24501	6761.7
797.6	1121.4	7	4	27564	7957.2
798.2	1007.3	7	4	5802	13777.1
800.1	1126.9	7	4	27565	7853.6
800.2	1194.1	7	4	62586	6873.5
804.5	1074.2	7	4	27108	4845.3
806.8	1317.6	7	4	51273	2536.6
809.0	989.9	7	4	6499	7920.2
808.0	1025.3	7	4	24293	8263.3
809.6	1038.9	7	4	27102	5559.0
811.1	1237.5	7	4	20611	5930.5
813.7	1019.5	7	4	63934	7245.5
816.4	941.9	7	4	27577	13395.8
821.2	912.2	7	4	27584	5493.3
823.4	1318.0	7	4	24709	7118.8
824.2	1053.2	7	4	61525	6214.1
824.8	986.6	7	4	27589	4046.2
825.9	1092.8	7	4	26651	7416.0
831.3	1321.4	7	4	25051	6230.3
833.9	1454.3	7	4	24954	5903.3
835.7	1220.5	7	4	51497	9059.1
838.6	886.9	7	4	51408	9006.2
837.8	1273.7	7	4	61533	3834.9
838.8	1424.6	7	4	24862	10338.2
840.8	1167.3	7	4	27602	5017.9
840.9	1447.9	7	4	22362	7140.2
842.5	1034.2	7	4	27135	9725.2
842.0	1288.8	7	4	61540	6930.7
841.6	1406.1	7	4	24859	8505.5
843.2	1509.9	7	4	22361	5617.7
843.6	1018.6	7	4	27603	5714.4
846.1	1244.6	7	4	51526	6925.1
846.9	1373.7	7	4	24916	7137.1
851.3	1227.8	7	4	51525	3576.0
860.6	1067.7	7	4	27624	3209.3
861.4	969.8	7	4	27622	6209.2
861.5	1229.6	7	4	51826	5687.0
860.5	1296.1	7	4	5841	2494.5
862.1	1123.3	7	4	27166	8008.7
864.4	1117.4	7	4	27166	6317.4
865.7	1062.7	7	4	32532	5225.7
865.5	1450.9	7	4	63961	5038.6
867.2	1525.8	7	4	22208	5656.6
868.6	1101.3	7	4	63962	9133.8
868.9	1495.5	7	4	51804	8292.6
871.2	1303.7	7	4	51512	4949.1
872.8	568.6	7	4	5848	7092.4
883.4	1446.1	7	4	61581	5730.8
882.8	1494.3	7	4	22214	14867.3
884.9	1519.0	7	4	22379	5224.4
886.9	1252.5	7	4	27677	9867.7
887.5	1288.2	7	4	5860	9363.4
887.4	1330.2	7	4	32625	4250.9
888.5	894.4	7	4	27678	6776.9
891.6	1176.2	7	4	27680	4593.8
891.5	1353.9	7	4	32797	7789.1
893.9	1393.5	7	4	32799	5695.2
895.6	1418.7	7	4	22382	7243.1
896.0	1447.5	7	4	22381	13416.5
897.2	1089.6	7	4	27688	4326.1
897.3	1174.2	7	4	27694	4912.0
898.9	1313.2	7	4	32668	11292.6
897.7	1541.0	7	4	22385	5512.1
898.8	1209.7	7	4	27212	9601.6
902.2	910.2	7	4	27701	5339.0
904.8	1324.0	7	4	33050	4816.5
908.1	1137.5	7	4	27706	9775.3
907.8	1306.9	7	4	32670	3759.8
908.9	1336.3	7	4	32802	6179.2
914.5	1354.7	7	4	32775	4586.2
914.4	1451.1	7	4	22392	4118.2
914.9	911.6	7	4	27701	8506.6
915.1	1129.6	7	4	27715	8679.1
917.9	1244.7	7	4	27253	7769.3
918.8	1367.4	7	4	62712	16152.4
919.0	1461.3	7	4	22397	5587.2
922.1	730.0	7	4	51978	9787.8
925.4	1230.2	7	4	27736	4694.7
926.3	725.6	7	4	33235	5262.3
927.1	1188.1	7	4	27743	8432.8
929.7	1305.7	7	4	27745	7795.9
930.1	1358.4	7	4	32807	3630.9
931.9	910.8	7	4	62774	6936.9
932.6	1135.0	7	4	27269	4608.5
934.0	1376.9	7	4	32781	20599.9
934.1	1180.4	7	4	27755	7511.2
933.8	1503.9	7	4	22405	8259.6
936.3	1061.7	7	4	27756	7179.9
938.0	1323.3	7	4	33282	5802.6
941.1	709.7	7	4	52064	3782.9
941.0	1282.1	7	4	27761	7540.8
948.9	1392.4	7	4	52123	12569.8
949.9	1282.7	7	4	62810	5465.5
951.3	711.8	7	4	52437	4115.6
951.6	656.8	7	4	33346	5917.4
953.0	1040.6	7	4	33815	3947.3
953.6	1200.6	7	4	27301	9085.8
954.9	1008.1	7	4	62732	5350.3
956.5	759.0	7	4	33490	6974.4
957.5	1324.9	7	4	33294	7835.7
958.7	1090.8	7	4	27778	6823.2
959.6	1107.1	7	4	5894	8803.1
961.2	1078.2	7	4	27788	5896.9
961.3	1240.1	7	4	27791	10058.5
962.0	1269.7	7	4	27792	8086.0
962.1	1437.3	7	4	62788	7268.9
962.4	1469.9	7	4	22420	9108.2
964.8	743.1	7	4	33480	4273.5
964.9	1510.0	7	4	22424	5873.8
966.7	1283.7	7	4	52235	10759.9
966.1	784.6	7	4	33494	13803.1
966.6	842.9	7	4	64045	8752.3
967.8	1255.7	7	4	62819	4826.4
976.0	751.6	7	4	33496	10543.1
975.5	757.7	7	4	33496	6873.9
975.1	1221.1	7	4	27330	9779.0
975.8	843.5	7	4	64054	8417.1
981.2	1308.6	7	4	27813	6143.3
982.8	996.8	7	4	52256	11583.6
987.0	1438.7	7	4	22434	6654.6
988.2	1083.9	7	4	27818	14060.5
988.0	1164.5	7	4	27821	9685.5
988.8	1480.0	7	4	22432	7804.1
992.0	1119.7	7	4	52275	9069.0
994.9	668.9	7	4	52483	11375.3
994.2	711.0	7	4	52451	8836.0
994.7	1209.2	7	4	27827	10509.2
995.5	1400.8	7	4	22438	11001.9
997.9	1477.9	7	4	22254	6367.5
1003.3	1091.2	7	4	27346	9443.9
1004.4	1450.5	7	4	5283	7641.2
1009.6	1154.4	7	4	27836	13150.4
1015.1	1034.1	7	4	59920	4742.5
1016.2	1237.7	7	4	53128	3649.4
1017.5	1199.1	7	4	27355	6839.8
1025.7	749.0	7	4	5926	10827.2
1026.2	603.2	7	4	35178	14758.4
1025.8	1224.6	7	4	53182	4994.8
1032.8	703.0	7	4	61718	5709.4
1033.5	1189.8	7	4	27844	6612.2
1033.6	773.7	7	4	34280	8696.4
1035.4	725.5	7	4	52430	4102.8
1038.4	464.4	7	4	5929	9311.5
1040.3	1157.5	7	4	27846	12335.7
1040.6	1257.3	7	4	53188	5913.8
1040.2	1702.6	7	4	64127	7308.4
1041.1	708.7	7	4	5931	7347.2
1045.0	814.0	7	4	34700	7914.5
1045.3	833.2	7	4	34310	3512.8
1045.8	1106.7	7	4	34893	15613.0
1046.5	765.0	7	4	62891	5272.0
1047.3	1165.8	7	4	27362	4990.6
1048.0	1150.7	7	4	27849	15687.6
1049.3	865.9	7	4	34286	10949.1
1052.2	1178.1	7	4	34723	3521.2
1053.2	918.4	7	4	61725	10565.5
1052.8	941.3	7	4	34659	6921.8
1056.0	1210.6	7	4	53190	5707.8
1056.8	629.9	7	4	34060	6176.8
1057.0	1154.6	7	4	27366	5012.6
1056.7	1172.2	7	4	34723	10845.6
1058.1	542.2	7	4	35842	6247.1
1058.2	1408.1	7	4	59974	14167.9
1060.2	955.8	7	4	59981	5829.9
1064.0	554.9	7	4	35188	3358.9
1063.9	1456.7	7	4	35413	6812.6
1065.6	871.9	7	4	61735	7235.7
1066.0	827.8	7	4	34260	6883.4
1065.5	1259.5	7	4	53151	5600.8
1066.9	540.8	7	4	35846	7546.0
1067.4	881.5	7	4	61735	9075.7
1069.9	1223.9	7	4	53153	4451.4
1072.7	1232.7	7	4	53201	9050.6
1076.1	1434.3	7	4	53617	13638.7
1077.8	665.5	7	4	43228	6861.4
1085.3	663.1	7	4	5319	19872.8
1085.1	769.8	7	4	35741	4947.3
1085.9	587.9	7	4	35191	5422.2
1086.4	1232.8	7	4	53164	6229.8
1087.5	687.0	7	4	43230	5523.1
1088.4	1154.5	7	4	35571	11624.8
1089.3	581.1	7	4	35192	5693.9
1089.9	797.3	7	4	35641	6653.8
1090.1	812.1	7	4	39621	10993.5
1090.9	733.7	7	4	35747	3985.7
1094.1	1074.1	7	4	53790	8526.3
1095.0	1088.7	7	4	34885	12435.0
1096.0	1258.0	7	4	53211	31532.9
1097.0	549.1	7	4	35813	5486.7
1096.9	1058.4	7	4	60025	7370.4
1097.0	1133.5	7	4	35563	7662.9
1096.8	1173.5	7	4	35938	6394.2
1098.9	1014.2	7	4	60008	24211.6
1098.9	1555.4	7	4	65119	7803.9
1101.1	512.4	7	4	35848	7386.8
1102.7	697.8	7	4	43237	6464.6
1103.3	908.6	7	4	39626	6659.5
1106.7	872.5	7	4	39337	10074.8
1107.3	983.7	7	4	53817	4019.2
1106.6	1247.0	7	4	53118	8874.2
1108.3	440.9	7	4	53601	6239.4
1108.4	504.3	7	4	53896	9934.6
1108.6	943.0	7	4	5970	7037.5
1109.5	780.1	7	4	35872	7492.9
1109.7	818.2	7	4	36264	7486.6
1110.1	791.6	7	4	36265	7512.3
1111.5	1035.0	7	4	39343	6764.3
1111.6	921.0	7	4	39634	8050.0
1112.2	1148.1	7	4	35578	6810.4
1116.4	1112.9	7	4	65161	6423.7
1121.6	1131.4	7	4	35895	6409.9
1121.6	1732.5	7	4	61793	6789.9
1122.8	1432.2	7	4	37494	7044.4
1122.6	1418.4	7	4	37493	4243.8
1123.8	596.0	7	4	35206	8319.3
1126.1	1285.6	7	4	53217	5172.1
1126.7	513.3	7	4	54000	6816.0
1127.2	1185.3	7	4	53956	10717.1
1128.7	1093.9	7	4	39098	11389.1
1127.9	1420.3	7	4	37605	11572.4
1129.1	907.3	7	4	36100	15521.6
1130.2	646.6	7	4	43084	5225.9
1130.0	1161.1	7	4	54029	4596.3
1131.2	936.7	7	4	36384	10919.6
1132.2	540.9	7	4	54003	7562.8
1131.9	979.6	7	4	39654	4054.0
1133.2	1169.0	7	4	54030	6108.2
1133.8	1047.3	7	4	39657	5105.3
1135.8	636.4	7	4	43095	6216.9
1135.6	917.3	7	4	36096	6154.0
1135.7	548.3	7	4	35207	9210.0
1137.1	613.7	7	4	35164	7601.1
1138.0	646.8	7	4	43093	8638.4
1137.9	858.3	7	4	39661	4972.5
1138.9	675.7	7	4	43255	11337.2
1138.6	738.7	7	4	64246	6697.9
1139.0	975.7	7	4	39664	4273.1
1139.3	1294.0	7	4	53125	8638.6
1141.2	577.1	7	4	35209	11735.2
1140.8	707.8	7	4	43256	5471.4
1141.3	1115.0	7	4	39372	15889.0
1142.6	1096.0	7	4	39667	7370.8
1142.9	483.9	7	4	36555	9506.6
1143.1	1119.5	7	4	39372	3627.5
1144.0	1153.6	7	4	36198	5802.9
1146.3	757.5	7	4	36717	8036.3
1147.6	516.3	7	4	54123	13761.7
1147.2	582.0	7	4	35119	11834.4
1147.5	807.7	7	4	54112	14002.1
1147.0	918.5	7	4	39669	3899.6
1147.6	847.3	7	4	39113	6314.4
1147.9	1213.4	7	4	5999	8199.6
1148.8	672.9	7	4	6005	15797.3
1149.4	704.5	7	4	43262	4224.1
1149.2	1032.8	7	4	39670	6344.4
1149.8	502.3	7	4	54126	8109.4
1151.3	1169.2	7	4	36196	12702.5
1152.9	868.2	7	4	39687	3517.9
1155.5	906.5	7	4	39689	12195.5
1155.5	1025.0	7	4	39388	5896.7
1158.3	737.5	7	4	43264	3963.6
1161.0	712.9	7	4	42942	9085.7
1162.2	1028.6	7	4	39694	4864.3
1162.3	1060.4	7	4	36861	7351.8
1163.3	958.5	7	4	6011	4698.7
1164.5	843.3	7	4	39703	11870.5
1166.2	768.2	7	4	54351	6701.4
1167.0	978.8	7	4	39712	4024.9
1168.3	953.6	7	4	39709	7260.1
1169.5	498.2	7	4	36568	6447.7
1170.0	606.0	7	4	43113	24142.9
1170.5	1204.0	7	4	36797	8548.7
1171.5	519.9	7	4	36612	5537.1
1172.6	1381.1	7	4	37626	11202.9
1173.6	723.7	7	4	36934	9546.7
1174.9	1107.8	7	4	39706	5880.3
1173.8	1166.9	7	4	64310	6598.9
1176.6	991.1	7	4	39722	9258.6
1177.2	610.3	7	4	43121	9149.4
1177.3	899.5	7	4	39719	9689.2
1177.2	985.4	7	4	39720	8318.0
1177.6	1015.9	7	4	39726	7103.3
1178.4	533.0	7	4	36613	7834.3
1179.0	1300.7	7	4	37520	8728.8
1179.9	541.6	7	4	36616	4907.5
1181.5	1390.6	7	4	37629	6207.8
1182.8	1005.2	7	4	39733	7488.9
1182.9	1107.4	7	4	39730	5802.3
1184.3	671.6	7	4	43282	6120.1
1185.6	745.2	7	4	54355	13098.8
1186.0	975.7	7	4	39740	4614.3
1185.2	1230.5	7	4	37525	11031.2
1185.1	1445.1	7	4	37523	6826.2
1185.6	648.9	7	4	43281	4884.6
1187.1	1197.1	7	4	64282	5216.3
1187.5	857.3	7	4	39452	3499.0
1189.0	1086.3	7	4	55222	6489.5
1189.7	1100.4	7	4	54599	5947.1
1189.5	1248.9	7	4	37635	15704.0
1189.2	1284.6	7	4	63020	6759.3
1192.5	784.5	7	4	5376	11456.0
1191.9	1275.2	7	4	37533	9782.5
1193.8	1037.4	7	4	39745	9574.0
1195.6	1079.3	7	4	55222	11471.0
1196.2	699.4	7	4	65279	6928.1
1197.1	1152.8	7	4	37073	3858.1
1198.8	717.1	7	4	43291	8985.9
1198.0	991.7	7	4	39749	4654.3
1199.4	611.0	7	4	43293	4424.6
1199.4	709.3	7	4	6036	10137.6
1199.9	1044.7	7	4	54739	18340.9
1201.6	464.7	7	4	60135	5964.7
1200.8	931.9	7	4	39753	15540.7
1202.4	757.7	7	4	64330	5389.9
1203.0	1013.1	7	4	39750	4308.4
1202.1	1258.9	7	4	37646	4930.6
1203.9	783.7	7	4	54361	9543.0
1203.9	488.8	7	4	42401	4626.2
1203.8	889.8	7	4	39752	5022.2
1204.6	520.4	7	4	36622	11372.5
1207.7	447.4	7	4	54904	10900.9
1208.3	703.0	7	4	43298	15220.8
1208.0	876.7	7	4	39760	7038.9
1207.9	998.0	7	4	54741	2423.9
1209.0	1008.3	7	4	54742	10275.9
1209.5	761.5	7	4	61871	8733.4
1208.9	1273.8	7	4	37539	3404.0
1209.8	920.1	7	4	64340	4408.2
1211.3	753.8	7	4	54363	6686.8
1211.5	980.8	7	4	39765	13434.6
1212.0	805.7	7	4	39468	16110.8
1214.0	716.2	7	4	42967	8301.3
1213.4	878.9	7	4	39760	4346.8
1214.6	909.0	7	4	39762	15726.6
1220.1	1075.7	7	4	55232	5958.4
1221.0	1060.6	7	4	39487	7558.7
1222.1	563.7	7	4	43313	6107.7
1222.1	574.8	7	4	43148	2863.1
1222.8	1018.4	7	4	39772	6037.9
1224.4	667.3	7	4	5387	8246.2
1224.8	890.2	7	4	63039	4842.5
1225.8	449.4	7	4	54901	6133.0
1226.4	458.5	7	4	54991	5429.8
1226.3	1273.7	7	4	37660	11074.1
1227.1	504.2	7	4	44672	13059.7
1229.0	686.8	7	4	42391	5776.5
1228.9	1958.9	7	4	65309	22091.3
1230.0	763.8	7	4	54329	12189.3
1229.9	1057.7	7	4	39789	8661.0
1230.9	1110.0	7	4	55231	8184.0
1231.4	1284.1	7	4	37567	6869.8
1232.2	703.8	7	4	64360	9013.5
1233.0	690.3	7	4	43152	6180.6
1234.4	942.3	7	4	39791	3959.2
1234.7	496.5	7	4	63050	7073.7
1235.0	506.2	7	4	44704	14455.3
1235.7	665.4	7	4	60215	15440.1
1235.0	740.8	7	4	43162	5630.5
1235.4	889.0	7	4	39497	5607.9
1238.8	541.1	7	4	55692	5977.8
1239.0	745.9	7	4	43162	9155.6
1240.2	604.6	7	4	43331	7261.2
1241.1	512.7	7	4	54974	10039.2
1241.6	978.3	7	4	6057	10550.7
1240.7	1017.6	7	4	39233	7057.8
1242.1	533.8	7	4	44728	7940.5
1242.8	991.8	7	4	44787	4394.0
1243.5	888.2	7	4	44713	3747.9
1244.5	895.6	7	4	44714	6463.6
1243.8	914.7	7	4	39510	6621.5
1246.3	704.8	7	4	43173	5956.0
1246.7	544.6	7	4	55693	10060.3
1246.9	1003.8	7	4	39801	4404.1
1247.0	1300.5	7	4	37574	7368.5
1249.0	800.3	7	4	39803	5753.5
1248.9	1049.1	7	4	39516	5287.2
1250.2	898.1	7	4	39517	5275.7
1251.7	875.5	7	4	39811	11957.2
1251.2	929.4	7	4	39808	5849.7
1252.2	559.1	7	4	44838	7004.8
1252.9	827.9	7	4	44792	8442.0
1253.9	532.0	7	4	55707	8657.2
1254.0	661.9	7	4	43346	5395.6
1255.2	1032.8	7	4	39807	18724.7
1256.7	633.2	7	4	43342	11374.7
1257.5	700.0	7	4	43016	12783.9
1257.7	967.6	7	4	39521	6638.0
1262.2	1102.9	7	4	55242	5360.8
1262.0	1376.8	7	4	65338	9834.5
1263.0	918.3	7	4	63065	4296.9
1264.4	1314.5	7	4	37585	3372.2
1264.0	1333.6	7	4	55758	6633.4
1264.5	551.6	7	4	44841	18381.0
1266.9	778.6	7	4	39819	4368.4
1267.3	896.1	7	4	39534	8257.1
1267.2	1119.3	7	4	55245	7167.3
1271.2	858.8	7	4	39536	8735.7
1272.0	871.2	7	4	39824	8924.7
1273.2	1023.6	7	4	39829	9838.4
1274.0	923.7	7	4	39834	3977.1
1275.0	936.0	7	4	39542	9204.8
1275.3	1338.5	7	4	56002	6215.5
1276.5	598.4	7	4	43358	5869.6
1275.7	611.5	7	4	43357	6016.3
1276.3	781.1	7	4	39830	2916.5
1277.6	1395.0	7	4	56034	6374.9
1279.3	966.4	7	4	44931	9824.5
1278.8	1146.6	7	4	56090	7611.8
1280.1	840.9	7	4	66183	10088.3
1280.7	1343.3	7	4	56003	7991.9
1281.7	947.7	7	4	6076	7454.0
1282.0	1115.0	7	4	55254	5598.1
1283.2	272.6	7	4	6075	10557.0
1282.7	980.7	7	4	44899	7808.4
1283.1	1122.1	7	4	55254	3807.6
1284.1	936.5	7	4	39845	3700.5
1285.7	532.1	7	4	55850	8074.3
1287.5	890.3	7	4	39848	8408.9
1287.7	899.2	7	4	39555	12159.7
1288.9	878.7	7	4	39847	3312.6
1290.3	1342.3	7	4	56004	6956.3
1292.0	965.4	7	4	6082	7840.9
1291.5	998.5	7	4	63113	7795.2
1295.0	973.4	7	4	57163	9360.5
1295.9	874.8	7	4	5430	13725.6
1296.2	607.6	7	4	43208	10185.3
1296.1	727.0	7	4	45006	3581.7
1297.0	968.2	7	4	57164	6805.0
1299.5	949.9	7	4	39855	6401.2
1298.5	1122.4	7	4	55261	10259.8
1301.3	940.7	7	4	39854	6774.0
1300.6	1382.2	7	4	56128	11107.4
1301.7	826.0	7	4	45074	5299.5
1304.9	617.4	7	4	56225	6299.3
1304.5	734.7	7	4	6090	8773.1
1305.9	904.4	7	4	64420	4327.0
1306.6	1014.2	7	4	57166	6834.5
1306.6	679.3	7	4	45934	8171.7
1311.1	774.0	7	4	6095	7342.7
1311.7	555.5	7	4	61974	8959.9
1311.7	755.5	7	4	60282	10664.3
1312.9	504.2	7	4	55883	10900.1
1312.7	942.5	7	4	64430	4737.2
1314.0	963.3	7	4	56230	5055.8
1315.5	985.4	7	4	57168	6420.0
1316.2	874.7	7	4	39572	6588.8
1318.0	1129.6	7	4	45274	9056.7
1317.9	791.9	7	4	60363	6110.7
1318.2	829.6	7	4	45075	5778.7
1318.3	956.6	7	4	39861	3978.2
1318.8	608.5	7	4	64437	4242.4
1318.6	1089.3	7	4	55270	10118.5
1322.1	700.6	7	4	63127	7199.6
1323.0	712.3	7	4	45938	10169.0
1329.9	743.7	7	4	64458	4687.2
1330.0	986.9	7	4	63139	5291.3
1330.7	767.1	7	4	45357	3614.7
1331.4	1130.5	7	4	45272	16887.1
1331.0	1105.7	7	4	45268	12645.6
1333.7	666.6	7	4	45899	7343.8
1337.1	701.0	7	4	65385	7772.1
1337.0	763.5	7	4	45709	4987.3
1337.1	858.7	7	4	62022	9740.1
1337.0	893.2	7	4	60407	11434.7
1338.4	1055.2	7	4	64468	17289.3
1338.8	574.6	7	4	45543	5374.3
1340.6	824.1	7	4	45569	6107.4
1342.0	757.6	7	4	45950	7116.7
1342.4	837.0	7	4	45572	4045.1
1343.3	814.3	7	4	45460	9569.6
1344.4	626.6	7	4	45952	11483.7
1348.3	821.3	7	4	46537	12567.0
1347.8	830.4	7	4	45573	7519.4
1349.8	753.0	7	4	45950	10896.5
1350.7	606.9	7	4	56422	10184.0
1351.3	659.2	7	4	56455	6975.4
1352.1	877.5	7	4	6126	3823.6
1355.4	899.2	7	4	45720	9613.3
1354.9	1024.1	7	4	45492	4205.8
1358.0	756.8	7	4	45911	8370.6
1359.1	635.7	7	4	45960	12346.0
1359.4	807.5	7	4	46643	8067.8
1360.6	822.4	7	4	46538	5761.9
1360.9	680.6	7	4	45630	3790.1
1362.5	1035.2	7	4	39879	6522.0
1363.3	896.4	7	4	46531	11024.9
1368.2	826.4	7	4	46645	12256.8
1370.0	955.9	7	4	39883	3380.5
1371.1	709.9	7	4	45965	10316.5
1372.3	566.8	7	4	56698	6208.0
1372.6	1110.5	7	4	56631	14445.5
1374.2	1764.9	7	4	6134	7159.3
1375.6	683.6	7	4	45632	8817.3
1376.4	823.2	7	4	46647	4036.2
1376.6	937.8	7	4	64511	7773.6
1378.2	735.0	7	4	45971	4953.7
1378.7	891.7	7	4	47171	8327.7
1381.6	1026.8	7	4	39889	9321.4
1389.4	928.8	7	4	6144	4539.8
1391.7	817.2	7	4	46650	6478.7
1395.3	706.3	7	4	56817	5570.3
1396.0	827.9	7	4	46768	5760.5
1395.0	1045.2	7	4	5489	8630.2
1400.3	1055.4	7	4	64515	4363.0
1404.7	798.2	7	4	46770	4940.0
1404.2	817.4	7	4	46769	3506.9
1405.9	752.9	7	4	56821	7595.2
1406.4	1035.4	7	4	39610	7033.8
1409.0	1007.2	7	4	39908	7745.0
1408.6	1087.6	7	4	57195	11080.2
1410.3	810.8	7	4	46771	7923.6
1409.8	1070.6	7	4	57194	3771.0
1411.5	495.5	7	4	6153	9737.2
1411.3	945.5	7	4	46855	11123.7
1414.6	839.9	7	4	46779	3962.0
1415.6	999.3	7	4	39911	6915.4
1418.6	796.8	7	4	64539	6701.2
1421.5	968.7	7	4	39914	13757.0
1424.8	794.3	7	4	47841	7191.4
1427.9	774.8	7	4	56810	11148.7
1429.4	1086.7	7	4	62055	6450.9
1435.7	1083.9	7	4	57204	13034.0
1438.4	670.1	7	4	58038	9841.0
1439.1	1393.9	7	4	6165	14835.9
1443.3	801.0	7	4	47843	18663.7
1446.4	724.3	7	4	64554	8764.1
1450.9	912.0	7	4	47256	5001.0
1456.6	944.6	7	4	47257	4276.2
1458.0	900.2	7	4	47261	6683.4
1460.5	1032.0	7	4	57220	5202.6
1461.5	892.7	7	4	47259	8170.2
1461.8	773.3	7	4	47835	10920.0
1462.3	995.7	7	4	57221	5776.2
1465.4	1013.0	7	4	57222	15891.1
1467.4	890.0	7	4	47263	6615.8
1466.8	1085.3	7	4	57156	6661.5
1471.6	934.4	7	4	47264	10012.0
1472.6	847.9	7	4	63253	8298.8
1475.1	913.0	7	4	47265	7536.3
1485.4	810.6	7	4	48203	6708.2
1488.8	932.3	7	4	47272	10927.0
1490.4	845.4	7	4	48205	7377.6
1509.1	933.6	7	4	48000	11325.4
1520.4	848.5	7	4	48222	8434.3
1524.2	826.8	7	4	48226	3777.5
1525.1	918.3	7	4	58350	7348.2
1530.2	840.3	7	4	48228	5477.7
1547.4	899.7	7	4	48693	12890.6
1549.8	883.1	7	4	48730	4689.0
1551.0	905.0	7	4	6193	9040.6
1558.8	875.9	7	4	48695	12615.6
1566.6	876.1	7	4	48689	4656.9
1581.7	811.2	7	4	48151	11748.1
1582.5	852.3	7	4	48751	13777.1
1585.3	894.4	7	4	47169	3364.4
1586.6	1618.7	7	4	6202	6861.0
1596.2	965.4	7	4	58466	18837.2
1607.1	848.9	7	4	48237	2476.9
1607.7	919.8	7	4	6207	10680.8
1609.2	835.5	7	4	48240	6453.8
1608.9	911.4	7	4	58652	7497.2
1622.0	891.0	7	4	58775	10619.5
1653.5	640.7	7	4	6219	6036.1
1674.6	756.9	7	4	6222	6805.3
1679.2	453.2	7	4	6221	9691.8
1711.7	1483.1	7	4	6228	11441.0
1736.2	778.0	7	4	64617	8798.7
1813.3	1330.9	7	4	6239	22925.0
1850.4	1312.3	7	4	5560	9381.4
1913.7	1528.0	7	4	6252	7589.8
1923.8	1539.0	7	4	58926	6659.9
865.9	1459.7	7	4	64988	13794.5
1379.4	923.5	7	4	39890	14488.0
1447.0	1052.6	7	4	57271	23651.5
229.1	1168.7	7	4	62252	17440.0
261.0	1642.3	7	4	61186	11995.5
555.0	1022.0	7	4	27862	14437.6
567.3	1014.8	7	4	26895	9715.0
607.0	1107.9	7	4	27913	7681.4
642.4	1213.6	7	4	27941	9562.4
681.5	1491.0	7	4	66580	10124.2
721.8	1054.1	7	4	28016	11321.8
787.2	1126.2	7	4	27553	19148.7
810.0	918.7	7	4	28077	20625.5
810.6	1089.7	7	4	28076	18661.4
820.3	1109.9	7	4	28090	10844.2
846.0	1061.7	7	4	28121	11895.6
854.0	920.8	7	4	28134	4668.7
859.7	940.1	7	4	28149	7564.9
872.0	1248.4	7	4	51535	8183.2
925.2	1380.2	7	4	32829	8092.0
927.8	967.5	7	4	28240	8689.7
974.0	737.2	7	4	52504	12485.0
973.7	1498.1	7	4	33612	6909.8
979.6	1096.8	7	4	28296	8971.7
983.4	1335.0	7	4	28298	9622.0
996.5	699.4	7	4	52515	14494.4
1004.2	1158.9	7	4	28311	9792.1
1072.3	721.8	7	4	43377	10076.1
1076.6	452.1	7	4	53603	5224.4
1079.0	929.9	7	4	36398	20867.1
1082.1	913.8	7	4	36399	6654.8
1087.7	924.9	7	4	36400	10649.3
1088.1	1129.1	7	4	34924	15744.0
1097.2	1030.8	7	4	39924	8499.6
1122.1	576.4	7	4	35244	13789.4
1135.8	529.6	7	4	54007	8115.2
1142.4	992.7	7	4	6659	7257.7
1142.7	910.2	7	4	39965	7142.4
1172.9	680.3	7	4	43445	13144.3
1184.1	787.2	7	4	40023	9054.3
1187.0	557.3	7	4	54666	12998.2
1248.0	1019.4	7	4	40083	10015.1
1277.5	1373.0	7	4	55942	10688.4
1288.2	681.1	7	4	43527	11784.1
1304.9	973.7	7	4	57233	8666.5
1315.7	800.4	7	4	60366	19771.9
1352.8	869.2	7	4	60496	16194.7
1375.6	719.4	7	4	56813	4621.2
1391.6	742.4	7	4	7474	7078.6
1488.8	960.3	7	4	47344	14938.0
1545.2	949.1	7	4	58457	6929.4
1544.3	914.9	7	4	48723	9554.1
1549.9	848.3	7	4	48719	8734.2
4.9	1965.9	7	4	6267	6431.6
18.1	1970.8	7	4	48925	17715.5
23.4	1961.2	7	4	48926	8586.2
30.0	1969.9	7	4	6273	15206.8
31.7	1865.8	7	4	60761	9718.6
32.5	1216.8	7	4	63313	8348.5
43.5	1791.1	7	4	49295	11300.9
74.3	1782.0	7	4	49440	5097.4
78.4	656.1	7	4	6279	15885.5
105.6	1745.1	7	4	60840	6220.9
107.2	1529.3	7	4	49639	14301.0
137.7	1521.8	7	4	49750	7807.6
222.9	1670.0	7	4	15453	10896.8
233.1	1636.5	7	4	15459	19106.0
248.7	1708.1	7	4	15465	5277.7
249.8	1646.8	7	4	62258	5908.2
254.6	1629.0	7	4	15466	4806.3
257.0	1680.5	7	4	15468	7344.9
277.9	1443.5	7	4	63531	8255.4
286.1	1760.5	7	4	61202	6992.3
340.0	1611.9	7	4	50260	4055.0
478.5	1590.2	7	4	6349	6151.2
502.9	1459.8	7	4	17006	7635.3
511.2	1407.2	7	4	17234	10004.9
533.9	1110.0	7	4	27855	6725.9
541.4	1133.2	7	4	59372	9799.8
562.0	985.7	7	4	61295	11862.8
563.7	1063.8	7	4	27871	9897.3
564.2	1111.4	7	4	27870	7307.8
590.6	1363.0	7	4	16580	10541.4
595.8	1047.0	7	4	27898	11997.1
597.8	1482.2	7	4	18029	8547.0
602.8	1014.5	7	4	27912	8481.5
608.5	1410.4	7	4	5691	10044.5
619.5	1096.3	7	4	27923	5500.4
629.4	964.3	7	4	63713	5889.0
629.0	1067.7	7	4	27929	4083.6
630.3	1381.8	7	4	62440	4237.8
629.7	2036.8	7	4	6393	7258.6
641.6	1087.4	7	4	18709	5918.3
645.5	1865.4	7	4	6400	8157.4
655.2	1095.0	7	4	61367	8836.2
657.0	1550.3	7	4	22264	14788.2
659.5	1059.5	7	4	27474	12080.7
659.1	1106.9	7	4	19678	9365.1
661.3	1541.1	7	4	22448	8459.4
664.4	1252.5	7	4	27961	6546.7
666.1	1458.6	7	4	18885	4490.6
672.8	1539.4	7	4	22269	7186.9
677.9	941.5	7	4	19085	5607.8
679.0	1125.9	7	4	19681	4462.0
683.3	1537.0	7	4	22452	10242.3
686.5	1511.6	7	4	22455	4775.0
689.9	1126.0	7	4	19686	14602.4
689.6	1370.8	7	4	19147	5061.9
691.5	969.9	7	4	27986	13868.5
692.9	1065.5	7	4	6417	5465.2
694.6	1168.4	7	4	20507	4905.7
697.9	1183.0	7	4	20618	3670.4
701.5	1571.2	7	4	22458	9464.3
703.1	1301.9	7	4	19936	6363.4
706.4	1034.7	7	4	63784	5022.0
714.8	1046.3	7	4	28009	13989.7
717.1	1206.5	7	4	20631	11141.5
722.9	1402.6	7	4	62504	4263.5
732.2	903.0	7	4	6445	15364.7
733.5	1318.3	7	4	20639	9556.0
743.0	1101.0	7	4	19691	9532.4
744.4	1020.5	7	4	27532	4038.7
744.4	1370.3	7	4	20062	12642.9
750.0	898.4	7	4	28035	11983.3
755.8	1086.2	7	4	19693	4448.0
755.5	1461.9	7	4	22306	3703.4
757.7	1130.2	7	4	20569	6624.7
759.6	916.9	7	4	61483	6744.5
759.5	995.8	7	4	28041	5268.1
766.0	1518.4	7	4	22496	5895.4
779.0	1371.1	7	4	22327	5542.0
781.6	998.2	7	4	28052	4866.5
781.6	1242.0	7	4	24388	4719.4
784.5	1330.5	7	4	20709	9602.2
785.7	1512.2	7	4	22504	6016.4
792.5	946.5	7	4	62557	6509.0
794.7	1329.4	7	4	24510	5545.6
798.1	996.2	7	4	24470	5408.6
802.0	941.6	7	4	6492	7470.2
804.2	1200.7	7	4	51542	7230.4
806.3	901.2	7	4	6489	4154.8
806.7	1352.7	7	4	22342	8112.9
805.7	1531.7	7	4	22520	6220.3
808.7	1273.3	7	4	20716	3737.5
811.7	1068.2	7	4	28080	15439.8
811.4	1329.5	7	4	62614	7382.1
819.4	962.4	7	4	6501	5174.0
825.8	1344.1	7	4	59736	10441.2
832.0	1389.4	7	4	24787	8215.8
835.9	247.0	7	4	6511	7110.5
839.8	1110.0	7	4	62632	8163.4
840.1	1257.9	7	4	6512	1958.5
843.3	1140.6	7	4	28114	15449.5
849.8	1487.3	7	4	25165	4208.8
855.2	1244.5	7	4	51557	5215.0
858.1	1262.9	7	4	51555	4195.4
863.4	1152.5	7	4	28148	5504.6
865.8	1069.8	7	4	27644	20318.6
870.0	1075.8	7	4	28164	3634.0
871.3	1399.7	7	4	32792	4387.6
877.1	940.7	7	4	28169	8539.0
881.2	1241.5	7	4	28165	5959.3
882.3	1402.2	7	4	32812	6511.2
883.5	1471.5	7	4	22547	5804.1
887.0	1380.3	7	4	32814	5048.2
888.2	1044.2	7	4	28187	4640.8
889.1	1225.7	7	4	28186	7331.1
890.6	1199.7	7	4	6532	5057.5
892.5	948.9	7	4	28183	10911.7
893.8	1500.4	7	4	22553	9045.1
894.3	884.2	7	4	28194	8745.1
899.4	1652.1	7	4	6534	6097.1
900.0	1126.9	7	4	28203	6084.5
902.6	1175.6	7	4	27694	5850.6
903.3	1502.3	7	4	6537	5249.1
912.8	1342.7	7	4	32822	5055.9
915.6	535.1	7	4	6541	11069.8
918.3	955.5	7	4	28218	7654.1
920.0	1793.0	7	4	5870	7445.5
922.0	1175.8	7	4	28226	6885.6
930.1	768.6	7	4	33500	8120.6
930.3	1348.2	7	4	32830	7154.0
929.9	1443.0	7	4	22573	8254.7
940.1	1357.9	7	4	59822	4693.8
945.2	1463.2	7	4	22576	8100.0
947.7	1446.8	7	4	22407	3362.4
950.3	766.7	7	4	33507	8289.5
960.2	898.9	7	4	65027	7314.8
961.3	1388.8	7	4	52129	14920.1
968.8	1218.2	7	4	28286	3829.7
974.7	1069.8	7	4	33819	16964.1
977.5	1502.5	7	4	33613	4752.3
977.5	1492.7	7	4	33612	5548.3
979.5	1119.9	7	4	52276	6258.8
988.5	632.8	7	4	62842	8247.0
991.6	752.1	7	4	33691	6460.3
1003.4	720.3	7	4	52519	6354.2
1011.0	1161.5	7	4	27833	7773.4
1013.1	1194.0	7	4	28318	7585.0
1016.4	631.4	7	4	52858	8078.3
1016.8	751.1	7	4	52527	11938.5
1017.9	1472.7	7	4	62875	6708.4
1022.5	851.2	7	4	34323	6313.3
1023.1	1239.3	7	4	53227	6892.7
1026.8	1283.3	7	4	53229	10741.6
1029.0	670.8	7	4	34072	5258.4
1031.2	1101.0	7	4	34910	6648.1
1032.6	684.1	7	4	59926	4244.4
1037.7	584.2	7	4	35181	6185.1
1038.2	719.9	7	4	64115	7731.0
1038.5	732.9	7	4	52534	14376.5
1038.9	803.1	7	4	65056	4487.5
1040.4	750.8	7	4	52535	6038.5
1041.0	1239.1	7	4	53233	11909.1
1041.9	1060.0	7	4	34916	7524.8
1041.4	1196.5	7	4	34738	5663.5
1042.1	1233.5	7	4	53238	6469.6
1050.0	817.3	7	4	34334	4829.4
1054.5	564.9	7	4	35224	5556.3
1057.3	886.6	7	4	34593	11633.8
1062.7	482.0	7	4	53723	6214.0
1067.1	718.9	7	4	43377	7082.7
1078.6	745.8	7	4	6625	7180.3
1081.2	580.8	7	4	35232	17361.2
1083.8	1640.6	7	4	6627	6130.0
1087.9	440.1	7	4	53604	8382.3
1089.4	724.0	7	4	43388	8386.0
1091.7	490.6	7	4	53538	6746.4
1101.6	839.9	7	4	39628	6141.5
1101.3	994.4	7	4	53821	9928.4
1108.3	1157.9	7	4	35602	10043.9
1112.8	717.6	7	4	43398	4419.3
1120.9	894.5	7	4	39941	4929.7
1125.0	782.0	7	4	36155	5208.5
1126.1	916.1	7	4	36105	14842.5
1126.7	527.2	7	4	54007	7313.2
1136.6	837.0	7	4	39960	4640.6
1137.8	492.8	7	4	36627	4579.2
1139.7	1464.8	7	4	65177	9632.9
1141.3	1037.6	7	4	39675	5440.4
1141.9	886.7	7	4	66085	7986.5
1141.9	1391.6	7	4	54174	11543.5
1147.1	572.1	7	4	35259	10364.6
1147.7	785.5	7	4	36707	9356.2
1149.5	977.9	7	4	36325	4648.6
1150.2	1377.7	7	4	54175	4361.1
1152.6	1014.7	7	4	39978	17241.2
1154.5	794.5	7	4	63007	3351.1
1154.0	806.4	7	4	54113	6540.3
1153.4	839.0	7	4	6665	6011.0
1156.0	1110.0	7	4	39993	6908.0
1158.9	1044.3	7	4	39991	6866.3
1161.9	885.2	7	4	39999	7758.1
1165.6	803.1	7	4	54270	34815.4
1168.4	673.1	7	4	43445	7083.7
1171.8	812.1	7	4	54270	7011.7
1172.9	1068.0	7	4	54600	14092.9
1178.5	1219.9	7	4	37728	9551.1
1178.8	1052.0	7	4	40021	3975.2
1181.4	972.4	7	4	40020	8188.5
1183.1	1205.0	7	4	64284	6746.1
1183.6	499.0	7	4	36635	14989.5
1187.5	640.1	7	4	43281	13294.2
1192.3	737.2	7	4	36938	8350.9
1194.2	508.3	7	4	61858	10731.0
1195.1	632.9	7	4	6691	5179.8
1196.5	1263.5	7	4	37740	4448.2
1203.6	983.7	7	4	39765	3688.9
1204.5	716.3	7	4	66130	4162.0
1205.0	1098.0	7	4	54842	7228.0
1206.4	730.1	7	4	43466	5752.7
1207.4	854.4	7	4	40043	7778.0
1208.0	903.5	7	4	6039	11399.2
1208.4	860.8	7	4	40043	4406.3
1208.6	463.0	7	4	42369	11906.6
1209.1	772.9	7	4	60187	3945.7
1208.8	846.8	7	4	39758	3978.2
1211.3	812.5	7	4	6701	8935.3
1214.3	742.6	7	4	54820	11743.2
1214.6	895.3	7	4	40048	9052.5
1216.9	519.5	7	4	36639	15395.2
1225.1	786.2	7	4	54384	4709.0
1231.2	591.3	7	4	43328	8155.7
1234.4	636.1	7	4	43492	9862.7
1236.3	483.6	7	4	42429	4841.1
1237.3	692.3	7	4	43332	7254.5
1237.9	1363.1	7	4	37764	12364.1
1241.6	1114.6	7	4	6717	10398.0
1242.5	1348.7	7	4	37765	10863.5
1245.4	607.0	7	4	43496	9002.1
1250.8	638.4	7	4	43503	7429.4
1253.2	1282.2	7	4	37776	15034.9
1254.0	1149.5	7	4	65332	5672.3
1259.0	679.1	7	4	43508	8480.5
1260.3	1303.2	7	4	37780	8853.6
1268.1	904.4	7	4	40109	4887.6
1268.7	1138.1	7	4	55292	9803.6
1270.2	718.2	7	4	64371	8230.3
1278.4	556.9	7	4	56060	8542.0
1283.1	1332.4	7	4	37785	10493.3
1283.5	1015.3	7	4	44987	12019.3
1286.8	1023.3	7	4	39852	7264.4
1288.2	908.8	7	4	40124	10031.2
1288.6	1405.2	7	4	56038	7338.0
1289.2	1127.5	7	4	55259	2767.2
1291.6	1150.7	7	4	61939	9778.0
1299.2	746.9	7	4	45990	5721.8
1299.9	791.1	7	4	6752	5016.4
1302.2	1364.8	7	4	56134	6088.1
1302.8	566.4	7	4	56063	5949.3
1308.1	723.6	7	4	45992	3928.5
1312.8	1398.0	7	4	6756	9192.4
1317.0	664.0	7	4	45994	4031.9
1317.4	1118.4	7	4	45278	5818.7
1320.8	1801.3	7	4	7433	7870.3
1324.2	691.8	7	4	63130	6063.1
1323.8	718.9	7	4	45996	8645.3
1326.9	777.8	7	4	64455	4637.1
1329.3	1017.8	7	4	57236	4363.1
1331.6	732.1	7	4	45939	7370.3
1346.2	1102.7	7	4	63144	13071.4
1346.6	968.3	7	4	45404	7298.5
1351.4	884.5	7	4	6126	8069.5
1351.9	1011.6	7	4	57248	8181.7
1353.2	1036.4	7	4	65388	5071.8
1359.8	1004.8	7	4	57253	7273.8
1362.7	956.3	7	4	40147	4907.4
1363.1	698.3	7	4	45968	4384.1
1363.7	966.6	7	4	40149	3972.4
1364.8	940.8	7	4	40148	4479.7
1365.6	1124.9	7	4	57254	8176.3
1366.5	1766.2	7	4	64509	7176.1
1379.6	318.5	7	4	6792	12667.9
1380.3	843.7	7	4	56574	118800.9
1383.0	1100.6	7	4	56639	8721.4
1383.4	1689.0	7	4	6794	6411.9
1388.3	886.7	7	4	47299	7806.5
1391.8	845.5	7	4	46656	5330.4
1392.4	963.5	7	4	6798	4620.9
1394.0	1017.4	7	4	6799	13216.1
1394.0	1105.4	7	4	56643	9357.7
1396.5	869.3	7	4	47234	6111.8
1400.2	886.4	7	4	47300	17213.8
1401.1	959.2	7	4	62047	2939.5
1432.5	1107.9	7	4	57265	6987.7
1434.9	988.0	7	4	57267	9600.8
1444.9	834.1	7	4	58071	3238.4
1447.4	736.7	7	4	56849	8821.7
1455.0	967.9	7	4	47330	3384.7
1461.0	961.8	7	4	47330	9654.6
1461.9	854.0	7	4	48242	9153.3
1464.6	928.1	7	4	47333	3980.3
1467.4	779.7	7	4	47858	6021.7
1470.1	945.3	7	4	47335	15172.2
1472.3	901.1	7	4	47263	5968.6
1472.9	1788.7	7	4	6822	7225.4
1478.7	936.8	7	4	47340	6319.1
1492.3	1060.6	7	4	57286	9293.7
1524.7	815.0	7	4	48225	8559.0
1526.6	1000.2	7	4	58547	7157.7
1529.8	939.4	7	4	62078	9235.0
1542.2	1510.9	7	4	6836	6423.2
1566.9	891.0	7	4	47287	4227.6
1578.0	838.8	7	4	64597	3086.0
1611.4	823.8	7	4	48283	4063.2
1628.9	825.0	7	4	58791	28358.6
1632.6	1221.2	7	4	63289	11286.5
1655.4	1700.4	7	4	64613	6441.5
1683.0	529.5	7	4	6856	6921.0
1773.8	1910.1	7	4	6868	11722.0
1939.8	1111.9	7	4	63296	7065.8
936.5	1397.7	8	4	32831	14857.8
637.2	1135.9	8	4	63729	14911.0
576.8	1162.2	8	4	27884	6192.4
822.0	1231.8	8	4	51518	5261.4
1063.1	1234.9	8	4	53242	17862.4
1152.4	916.8	8	4	39985	9297.0
1166.5	1106.7	8	4	39706	10991.6
1194.8	1290.9	8	4	63020	7701.5
1268.6	882.3	8	4	40111	11099.3
1298.4	618.6	8	4	45094	10386.6
1335.1	978.1	8	4	57174	7690.7
85.3	1804.6	8	4	49542	14832.0
94.4	1728.0	8	4	62157	12102.5
272.1	1674.0	8	4	15474	5900.7
475.6	1440.2	8	4	17002	6024.2
557.5	1165.9	8	4	27869	13133.7
564.2	946.8	8	4	17316	7198.5
589.6	1038.8	8	4	27893	12099.5
604.7	1029.1	8	4	27900	16442.6
628.9	1399.0	8	4	18043	10448.9
630.3	1390.6	8	4	18517	7044.2
635.4	1009.1	8	4	6396	18195.0
636.5	1368.0	8	4	59509	13267.6
646.7	1168.2	8	4	6404	6642.7
677.0	1547.8	8	4	22453	5945.0
682.2	1400.0	8	4	19219	7032.7
685.5	986.6	8	4	27988	10769.6
700.7	1563.0	8	4	22276	5737.8
710.2	1555.0	8	4	22462	14201.2
714.8	1090.7	8	4	19382	11762.3
716.8	894.0	8	4	28007	11769.7
722.6	969.7	8	4	20005	7521.4
731.7	1142.9	8	4	20643	6887.2
739.7	890.7	8	4	28027	9935.9
738.5	1125.3	8	4	20437	9142.5
740.5	1266.6	8	4	20652	7242.6
744.0	1285.8	8	4	20665	10620.4
749.6	934.8	8	4	28033	13308.3
751.7	1278.3	8	4	20671	11757.7
761.9	1267.5	8	4	20575	6869.4
766.4	1351.8	8	4	20695	7434.2
769.7	1512.9	8	4	22496	7012.0
777.7	1317.3	8	4	20708	9745.4
794.6	1161.7	8	4	20712	12183.0
801.8	972.8	8	4	6494	7078.7
800.4	916.8	8	4	6491	6581.0
800.9	1396.8	8	4	22517	13825.4
802.6	1262.5	8	4	62613	7247.3
812.7	1536.9	8	4	22348	5717.1
815.1	947.3	8	4	28081	10947.2
822.4	1273.3	8	4	64971	19517.7
822.9	1458.8	8	4	24744	13064.9
832.8	1395.6	8	4	24865	6532.1
834.0	1342.1	8	4	62645	5337.5
849.3	1433.4	8	4	22533	11362.1
854.0	1293.3	8	4	51786	14811.1
860.6	903.7	8	4	27629	6796.5
864.1	1473.0	8	4	22536	4224.8
873.5	1064.6	8	4	28166	8632.9
884.3	1138.0	8	4	28179	20140.0
904.9	922.4	8	4	27702	11446.8
921.4	1265.7	8	4	28228	5545.9
946.2	738.9	8	4	33505	9089.0
950.5	1234.3	8	4	28266	15959.7
950.1	1505.7	8	4	22415	16232.2
951.7	1294.1	8	4	62811	9227.8
962.9	1161.8	8	4	28277	10184.0
965.4	703.8	8	4	52473	16364.6
981.2	1058.5	8	4	52299	16653.9
997.9	1281.3	8	4	61612	10708.9
1003.1	1438.3	8	4	62853	4633.6
1010.5	757.1	8	4	33697	10049.3
1011.7	782.4	8	4	34301	6602.8
1015.0	1484.2	8	4	62875	6913.4
1020.0	1248.0	8	4	53226	21449.6
1021.7	672.3	8	4	34071	6325.0
1023.1	778.8	8	4	52497	11247.5
1027.3	702.1	8	4	6604	16382.4
1025.8	690.7	8	4	43366	17466.1
1047.4	806.4	8	4	5933	5351.3
1053.7	698.0	8	4	43217	8885.1
1059.2	1442.9	8	4	52988	12327.5
1063.2	924.4	8	4	34595	8174.7
1069.5	919.4	8	4	34580	6290.3
1079.1	717.3	8	4	43383	18041.3
1079.6	1461.3	8	4	53737	6648.0
1104.6	1266.7	8	4	53215	13170.8
1127.3	689.0	8	4	43412	6898.8
1131.4	579.0	8	4	35249	7981.5
1134.3	519.0	8	4	54006	9268.1
1135.8	1397.0	8	4	37607	10280.6
1146.6	722.2	8	4	43099	11001.3
1148.1	863.0	8	4	39673	18733.2
1148.3	749.2	8	4	54369	38374.9
1149.1	922.8	8	4	39963	6934.1
1176.2	780.0	8	4	36912	7799.5
1183.0	1100.1	8	4	54595	18943.1
1188.8	483.1	8	4	36637	8787.1
1196.5	776.0	8	4	54361	9468.6
1198.0	1401.1	8	4	37735	6572.8
1202.1	1247.0	8	4	37745	8962.9
1203.9	992.0	8	4	39749	8103.0
1212.6	965.7	8	4	40050	12525.1
1216.8	583.0	8	4	43477	12973.2
1219.6	773.2	8	4	65306	18661.1
1219.5	1109.4	8	4	55231	10851.6
1221.2	929.1	8	4	40056	10184.2
1221.9	527.5	8	4	36641	17351.0
1223.2	729.5	8	4	43482	23592.2
1222.0	1282.3	8	4	37754	4889.5
1224.0	959.9	8	4	40060	10080.5
1224.5	1135.6	8	4	37097	11047.9
1233.9	676.1	8	4	43491	12937.6
1235.1	818.4	8	4	39505	18367.7
1236.3	713.9	8	4	43493	9130.0
1238.2	1145.3	8	4	55280	10461.8
1238.4	1163.8	8	4	37082	10922.1
1247.9	808.5	8	4	39803	11221.8
1259.3	825.1	8	4	44849	22986.4
1267.1	1032.7	8	4	40110	7877.7
1294.0	1131.1	8	4	55259	11938.6
1296.3	697.6	8	4	61933	7874.5
1301.0	559.1	8	4	56062	6685.4
1306.4	1095.1	8	4	55310	6238.5
1306.3	588.1	8	4	56167	7705.7
1305.1	1140.3	8	4	61981	7159.5
1309.8	1006.2	8	4	57232	5734.8
1317.5	739.5	8	4	45993	10487.6
1323.3	960.5	8	4	45402	9796.9
1323.9	1042.8	8	4	57171	6805.1
1325.3	919.2	8	4	40131	9990.5
1346.7	926.1	8	4	39873	5830.3
1350.0	758.5	8	4	45950	11528.3
1353.7	748.2	8	4	45958	8082.4
1357.1	706.9	8	4	45959	5996.7
1368.7	1033.6	8	4	40152	21293.7
1379.6	685.0	8	4	45975	14197.1
1382.9	880.9	8	4	56571	8164.2
1383.1	1077.2	8	4	57189	11112.2
1384.0	953.1	8	4	39886	12407.8
1400.5	739.5	8	4	56837	12174.5
1418.9	1029.0	8	4	40168	25272.5
1431.2	833.5	8	4	58068	9450.9
1448.2	818.1	8	4	58070	9248.4
1454.5	883.6	8	4	47191	9504.8
1478.4	964.7	8	4	64572	27900.2
1486.8	1061.0	8	4	57286	7939.4
1488.9	2022.7	8	4	6825	9051.4
1527.0	821.8	8	4	48226	12520.9
1571.9	832.4	8	4	64597	7640.5
1989.8	1601.0	8	4	6891	9757.2
10.8	1772.2	8	4	49289	5472.6
14.7	1704.5	8	4	64638	5499.5
16.5	1879.6	8	4	48858	13051.1
21.7	1955.2	8	4	48923	8636.5
23.6	1703.1	8	4	49150	7998.7
25.7	1739.8	8	4	48984	6895.0
25.9	1942.0	8	4	49040	6125.4
26.9	1916.3	8	4	63306	5416.6
29.0	2014.1	8	4	64644	4457.8
31.4	1986.3	8	4	58993	6030.4
33.6	1902.3	8	4	58983	5505.3
35.0	1750.1	8	4	48998	11425.9
38.8	1909.2	8	4	58984	5410.9
40.2	1767.2	8	4	49265	4857.3
41.4	1863.9	8	4	60761	6918.5
45.1	1756.7	8	4	60791	5512.1
68.5	1821.2	8	4	6278	16171.6
75.7	1768.1	8	4	64679	9635.3
90.6	1758.9	8	4	60839	7527.2
99.7	1808.4	8	4	49649	7280.5
99.9	1723.5	8	4	62157	6122.6
109.8	1437.7	8	4	6282	7763.4
114.6	1712.8	8	4	64697	7840.0
145.5	1712.1	8	4	60911	8192.1
169.1	994.7	8	4	64712	7353.5
177.7	1661.8	8	4	63396	4577.8
177.7	1669.6	8	4	64713	4630.4
190.3	1721.3	8	4	59096	6112.4
203.3	1655.7	8	4	15446	4715.0
214.0	1698.7	8	4	15448	9613.5
216.4	1153.3	8	4	6296	5655.8
217.9	1792.1	8	4	61077	10053.4
224.1	1618.6	8	4	15392	6004.0
226.5	1799.1	8	4	61084	7557.8
226.4	1816.1	8	4	61069	7361.9
235.8	1622.4	8	4	63503	6044.0
237.2	1766.2	8	4	49834	5879.4
251.2	1611.5	8	4	61179	5769.4
254.4	1796.1	8	4	64722	3912.2
264.0	1879.1	8	4	63526	8407.8
280.0	1651.1	8	4	50043	8645.4
285.3	1668.3	8	4	50045	5242.7
291.6	1827.8	8	4	61211	7811.8
298.3	1828.2	8	4	61212	7697.4
305.3	1622.2	8	4	15486	4522.9
307.5	1295.2	8	4	63553	9891.5
307.4	1616.6	8	4	15425	8208.8
310.1	1708.0	8	4	15488	5819.5
311.2	1766.6	8	4	49957	5744.3
323.4	1602.4	8	4	50050	5274.6
331.4	1658.3	8	4	15440	9910.6
495.9	1457.0	8	4	17004	4625.6
504.5	1399.2	8	4	17008	7155.7
520.3	1311.4	8	4	16563	7158.7
521.1	1373.0	8	4	16868	3660.5
522.3	1387.4	8	4	62350	11641.1
523.1	1504.0	8	4	62349	7355.1
542.1	1333.9	8	4	16567	6463.3
546.3	1357.8	8	4	16530	4583.6
546.5	1382.8	8	4	17239	3685.8
548.0	1345.7	8	4	16528	4790.6
551.5	1019.3	8	4	27862	6566.9
553.0	1441.3	8	4	17617	5074.7
554.0	1363.6	8	4	16573	7119.0
555.6	1382.2	8	4	17427	7439.8
556.5	1079.9	8	4	27867	6191.5
560.9	1345.0	8	4	16571	15989.2
561.1	1073.1	8	4	27867	5529.1
561.2	1392.4	8	4	6373	7286.4
564.7	1212.7	8	4	63657	5627.8
565.5	1222.0	8	4	64781	6701.7
568.7	981.7	8	4	61295	5666.8
567.7	999.6	8	4	27875	11169.0
573.6	1157.5	8	4	27879	5816.9
576.3	995.5	8	4	61294	6553.6
576.7	1518.4	8	4	18017	6434.4
581.5	1045.9	8	4	27882	3962.7
581.0	1408.3	8	4	17608	3732.7
582.6	1332.7	8	4	59503	5135.7
584.1	1351.4	8	4	6378	8984.4
588.4	1201.0	8	4	6380	19458.4
589.3	1358.6	8	4	16580	6157.4
590.9	1394.4	8	4	66521	6549.8
595.0	1534.4	8	4	18027	9550.8
597.5	971.7	8	4	17340	12395.3
599.0	1101.6	8	4	27906	5335.4
599.9	1372.5	8	4	18513	5595.4
602.0	1234.2	8	4	27911	16555.2
605.3	1362.2	8	4	16581	8175.6
605.8	1011.7	8	4	27912	21409.8
606.1	1077.1	8	4	27908	7510.7
606.0	1102.9	8	4	27913	7357.7
606.6	1377.8	8	4	18523	9618.6
610.0	1193.8	8	4	27915	10319.6
611.2	1073.3	8	4	27922	4351.1
611.1	1464.7	8	4	17916	7107.9
613.9	955.4	8	4	18700	5561.8
615.3	1189.0	8	4	27925	6355.7
620.4	1207.1	8	4	27928	4887.2
624.0	1417.9	8	4	18042	14626.9
623.9	1482.7	8	4	17983	6410.7
625.4	1354.4	8	4	59508	4540.4
626.7	1034.8	8	4	18654	6105.7
626.3	1242.7	8	4	27435	5570.5
626.2	1405.0	8	4	18043	7479.3
628.2	1073.2	8	4	27929	7918.0
632.0	1033.7	8	4	62433	7632.8
636.4	1059.1	8	4	27935	7026.0
639.0	1038.4	8	4	27940	9169.0
639.2	1030.9	8	4	27940	6905.4
643.1	1405.5	8	4	18048	7560.1
645.7	1476.9	8	4	18055	5471.4
647.8	1079.3	8	4	27451	5216.0
649.0	1324.5	8	4	50833	12377.9
650.7	1248.5	8	4	27946	8974.6
652.1	1354.8	8	4	6405	5050.0
652.4	1485.0	8	4	18055	6408.9
655.8	1031.0	8	4	27948	8325.8
656.7	1084.3	8	4	27951	5927.0
657.8	1452.3	8	4	18061	6603.0
657.5	1545.9	8	4	22448	8033.5
658.8	1497.0	8	4	18008	4929.9
660.6	982.0	8	4	62456	10641.0
663.0	1195.0	8	4	27957	6338.8
662.9	1378.3	8	4	19144	6295.6
663.5	1484.2	8	4	18955	5668.4
664.3	1454.5	8	4	18885	5345.6
666.1	1057.9	8	4	27474	7698.6
673.6	975.0	8	4	50620	5663.9
674.1	930.3	8	4	18981	5349.4
674.8	962.9	8	4	6412	4428.7
675.5	992.3	8	4	6411	14952.7
677.9	1512.7	8	4	22451	3795.7
679.0	1519.2	8	4	22451	16544.0
680.7	901.1	8	4	27984	21645.0
680.8	1225.0	8	4	27981	14772.0
684.7	970.6	8	4	27986	4095.3
684.1	1034.2	8	4	6416	4177.7
686.3	1109.4	8	4	19660	10080.6
687.8	1063.4	8	4	6417	6190.8
689.2	1333.0	8	4	19040	6739.1
691.1	972.0	8	4	27986	9578.9
692.2	936.2	8	4	19089	8191.0
696.1	1448.9	8	4	19473	5234.9
701.7	944.2	8	4	6426	9337.2
705.1	926.7	8	4	27997	4268.6
708.0	1520.9	8	4	19526	15977.5
708.9	85.5	8	4	62490	9463.4
709.5	1153.9	8	4	20515	3708.4
710.1	1526.6	8	4	19526	6143.3
714.1	1562.7	8	4	22283	4631.1
717.1	1112.2	8	4	20625	2826.8
719.8	881.6	8	4	28014	11227.2
719.1	1245.8	8	4	20628	5937.7
719.6	928.8	8	4	28011	6458.7
725.0	1528.0	8	4	22125	7569.7
726.6	1045.8	8	4	6439	3927.5
726.2	1506.8	8	4	22471	4483.6
727.6	1493.0	8	4	22291	8195.2
732.0	955.8	8	4	28025	4712.0
732.3	1015.6	8	4	28019	6608.6
732.0	1400.2	8	4	20027	5290.7
732.2	1419.5	8	4	22472	4461.1
733.4	962.0	8	4	28025	10901.5
735.3	1088.9	8	4	19690	7714.0
734.9	1208.2	8	4	20535	6147.4
738.7	1537.8	8	4	22298	5414.2
744.2	1533.0	8	4	22481	5528.3
746.6	1580.1	8	4	51021	9860.9
748.9	1241.9	8	4	62515	2978.3
750.7	1039.3	8	4	28039	7159.4
750.8	995.0	8	4	27539	7054.8
751.2	1150.2	8	4	20668	8089.9
753.8	980.0	8	4	61480	8370.7
754.5	1460.3	8	4	22306	10367.8
756.0	1208.2	8	4	20571	3890.6
757.4	1148.6	8	4	20562	7076.3
757.9	1211.7	8	4	20571	5428.1
758.6	1138.5	8	4	20569	8430.7
759.0	1543.0	8	4	24182	5644.7
760.3	1171.4	8	4	20686	4972.6
761.5	1031.7	8	4	28043	4436.0
761.7	1289.9	8	4	20469	8470.8
762.5	1219.5	8	4	20687	6633.8
762.9	1114.1	8	4	51064	5434.7
762.9	1193.4	8	4	20690	18772.4
764.9	1420.2	8	4	22497	5762.2
766.4	1151.9	8	4	20696	9708.7
765.9	1393.4	8	4	22315	8512.5
767.6	1173.3	8	4	20686	10010.3
768.5	1032.5	8	4	28043	6265.7
770.7	940.6	8	4	27545	7104.8
770.4	999.4	8	4	28049	2608.7
770.4	1057.1	8	4	59648	3823.0
770.8	1019.1	8	4	28053	7889.0
771.2	1119.4	8	4	63805	11436.5
775.5	917.5	8	4	28048	7773.6
774.8	1089.8	8	4	28055	21761.4
776.8	958.8	8	4	28054	8980.2
779.5	1418.6	8	4	22501	13456.7
783.1	1073.3	8	4	24255	7099.4
786.4	1240.0	8	4	24386	3821.3
787.0	1313.8	8	4	20708	16218.5
786.9	1263.4	8	4	64906	5270.9
788.0	888.5	8	4	51197	12415.0
788.3	988.5	8	4	27554	3710.3
788.6	1354.0	8	4	24406	13352.7
788.7	1127.7	8	4	27553	22669.8
790.6	1155.5	8	4	20712	8471.2
795.6	886.3	8	4	51199	4710.6
796.0	1132.8	8	4	27560	6764.3
798.1	1183.0	8	4	24501	6008.1
797.5	1201.9	8	4	6490	5168.9
802.8	960.9	8	4	6493	6892.2
804.0	949.6	8	4	62609	5793.6
806.4	906.1	8	4	6491	9677.9
806.7	1209.8	8	4	51543	3727.8
812.1	1327.2	8	4	62614	5425.8
812.7	1282.2	8	4	59721	4932.0
813.8	1243.3	8	4	51334	4270.6
813.9	1275.5	8	4	59722	2007.2
817.6	954.3	8	4	64929	5349.9
818.3	1087.6	8	4	27580	4050.4
818.6	1510.9	8	4	22528	10340.4
819.1	966.3	8	4	28082	8882.0
821.6	984.3	8	4	28095	8560.9
823.0	1389.1	8	4	22530	3453.5
825.4	922.5	8	4	28092	8169.2
826.3	1303.5	8	4	24711	6705.4
828.0	1227.3	8	4	51520	9424.3
828.6	1164.4	8	4	24622	32811.4
831.9	1419.4	8	4	59735	3819.5
835.1	1426.9	8	4	64934	5717.8
835.6	1224.0	8	4	51549	6397.8
836.9	1112.8	8	4	62632	5952.9
837.9	1236.3	8	4	51523	4021.8
840.5	1122.8	8	4	28108	4688.1
840.9	1138.8	8	4	28114	13634.0
843.0	1177.6	8	4	24617	9353.6
843.9	1253.3	8	4	51552	4408.0
845.8	975.5	8	4	27595	11636.2
845.8	1200.4	8	4	51551	8531.3
847.0	1117.8	8	4	28118	7169.7
847.1	1222.5	8	4	51553	6374.1
848.3	1060.4	8	4	28121	10780.7
851.8	958.3	8	4	28133	4828.7
855.3	1269.9	8	4	24999	4711.9
856.0	1017.4	8	4	28137	8881.1
859.7	966.9	8	4	27622	6462.2
860.6	1023.4	8	4	6521	5210.0
861.0	1058.0	8	4	27636	15933.9
861.0	1156.4	8	4	28148	8483.7
863.0	1231.4	8	4	51827	4677.3
862.6	1048.4	8	4	28157	11721.5
863.7	917.1	8	4	28134	4955.7
864.1	1255.3	8	4	51558	5234.5
864.1	1350.3	8	4	62663	11919.0
866.4	1009.0	8	4	27631	8174.6
866.3	1323.8	8	4	25096	5937.3
866.1	1385.6	8	4	62686	5871.6
865.9	1405.1	8	4	32792	4357.4
866.6	1482.1	8	4	51807	8953.0
868.7	1103.1	8	4	63963	15850.0
869.8	1272.1	8	4	51560	3368.1
872.9	1462.4	8	4	22541	18143.2
876.0	962.3	8	4	61569	8889.6
879.6	1322.7	8	4	51562	10134.6
880.2	1427.2	8	4	51853	3691.6
881.9	1060.2	8	4	28166	22250.6
883.7	1337.9	8	4	32813	4022.9
887.0	1277.5	8	4	51568	5713.6
889.4	1235.4	8	4	28180	5204.8
889.8	1542.9	8	4	62706	7113.8
893.8	1287.7	8	4	6530	3078.0
899.2	1075.7	8	4	28195	6540.9
904.9	1190.0	8	4	28201	4532.3
906.2	1288.0	8	4	27690	13813.6
907.7	1438.6	8	4	22557	14531.2
909.9	1484.3	8	4	22561	4915.1
912.5	889.2	8	4	28210	7062.6
915.0	1268.7	8	4	63999	9708.3
916.2	1166.0	8	4	28212	9467.0
915.8	1358.5	8	4	32825	6743.6
916.8	1299.1	8	4	33106	11416.0
917.3	1503.5	8	4	22390	9489.8
924.4	1211.0	8	4	27734	6716.4
924.2	1411.8	8	4	64013	6942.0
924.4	1489.9	8	4	65015	5456.0
928.0	1221.5	8	4	28236	8124.0
936.2	721.1	8	4	33236	5223.4
935.7	979.0	8	4	28251	9701.2
935.8	1219.4	8	4	27760	16020.7
938.0	1366.0	8	4	64027	7311.6
938.7	1138.6	8	4	28246	23974.8
945.6	1181.2	8	4	28255	7588.0
946.3	1276.1	8	4	28260	2985.7
949.7	1146.0	8	4	28253	11738.7
952.3	732.3	8	4	6563	8198.5
954.0	1351.1	8	4	27780	3709.0
954.9	1363.0	8	4	59824	10888.5
955.8	1385.2	8	4	52127	6520.6
955.7	1462.0	8	4	22420	5894.4
958.8	1239.5	8	4	27791	8593.7
958.7	1309.9	8	4	62813	11684.7
959.7	1501.2	8	4	33393	6121.7
961.3	717.6	8	4	52438	5953.5
960.9	981.7	8	4	52259	12329.0
961.5	1036.7	8	4	65937	4360.2
963.4	1247.0	8	4	27791	7058.4
964.2	1508.1	8	4	22582	11146.5
965.6	973.7	8	4	52226	13642.5
965.9	1304.4	8	4	28282	9891.5
968.2	1149.0	8	4	28284	9033.0
968.2	1355.1	8	4	62834	7489.2
969.6	1376.3	8	4	33562	13406.0
970.5	1168.7	8	4	27328	10868.1
972.4	736.1	8	4	52504	17125.1
973.4	729.0	8	4	52475	9713.4
973.7	743.6	8	4	33480	3548.4
974.7	1067.4	8	4	33819	9388.7
976.0	1187.6	8	4	33370	7191.7
977.0	1319.5	8	4	28290	7570.7
981.2	1266.6	8	4	61610	3994.3
982.8	715.6	8	4	52513	7608.9
982.1	1299.4	8	4	27813	5354.2
983.3	743.2	8	4	33691	4701.2
984.0	668.7	8	4	52512	7176.5
983.8	782.0	8	4	33690	6327.5
986.4	1075.4	8	4	27816	5518.7
986.8	1260.0	8	4	62844	5841.5
987.0	1134.2	8	4	28300	3970.5
987.5	1254.7	8	4	62845	6765.5
987.7	1446.0	8	4	22591	8087.5
989.3	744.8	8	4	33691	4659.0
993.4	1104.5	8	4	52278	5044.9
993.7	766.9	8	4	33692	3089.7
996.1	1186.0	8	4	28308	12484.1
998.5	718.4	8	4	52519	9366.1
997.7	1499.8	8	4	33616	5709.5
1001.4	1321.3	8	4	64078	5346.2
1001.3	1487.0	8	4	22593	4997.3
1006.1	1455.8	8	4	22595	4346.3
1008.2	708.5	8	4	52490	9901.1
1011.9	1224.0	8	4	53224	4940.1
1013.8	771.0	8	4	33699	13715.0
1013.6	1135.9	8	4	62868	4684.0
1014.2	1428.2	8	4	22598	6649.7
1018.7	712.9	8	4	52461	20287.6
1020.8	1460.1	8	4	5922	8867.8
1021.9	762.0	8	4	33698	4484.5
1021.6	1434.6	8	4	22445	7316.4
1023.8	1078.8	8	4	34906	11385.2
1025.4	1420.6	8	4	22600	6435.3
1025.9	822.9	8	4	6603	8220.0
1028.5	731.2	8	4	34030	6399.0
1027.7	1232.1	8	4	53228	4818.1
1028.7	859.5	8	4	34327	6159.9
1030.7	787.3	8	4	34304	7286.1
1031.5	561.0	8	4	35180	9955.2
1031.0	718.5	8	4	64114	3184.2
1031.8	1227.0	8	4	53185	11129.7
1034.3	781.0	8	4	34280	5005.4
1035.9	651.3	8	4	34073	6508.6
1036.6	756.2	8	4	52535	6110.8
1037.1	694.8	8	4	43369	5031.7
1039.0	1082.2	8	4	34890	9225.1
1041.2	1460.1	8	4	65058	11798.0
1042.0	1107.6	8	4	34915	7478.4
1044.3	1229.8	8	4	53239	5866.8
1044.0	1435.5	8	4	22603	10090.0
1045.4	762.8	8	4	62893	8551.4
1048.0	1173.8	8	4	34739	4056.4
1048.3	1198.6	8	4	34738	6741.9
1049.8	837.0	8	4	34336	7253.2
1050.6	893.1	8	4	34593	13895.8
1053.5	1193.9	8	4	34741	5566.8
1057.6	670.0	8	4	43372	12070.7
1056.7	884.0	8	4	34593	10387.7
1058.4	598.0	8	4	35226	6933.5
1062.0	1499.1	8	4	59942	4699.2
1067.7	896.0	8	4	34596	6173.4
1069.0	702.0	8	4	43224	7709.2
1071.6	796.6	8	4	64159	11802.9
1072.0	867.8	8	4	34347	5883.2
1075.2	1424.8	8	4	53621	7317.2
1076.2	473.5	8	4	53725	11029.2
1075.9	653.1	8	4	53554	7499.8
1079.2	468.0	8	4	53725	8961.1
1078.7	1147.5	8	4	35505	6679.9
1079.6	546.0	8	4	35847	5657.0
1082.8	661.5	8	4	43384	14322.4
1084.2	475.2	8	4	65093	9035.7
1085.7	1168.9	8	4	35599	8071.3
1085.7	807.2	8	4	34316	7107.3
1086.2	1152.6	8	4	35600	6151.9
1086.8	437.5	8	4	53604	17359.6
1089.6	491.8	8	4	53538	6830.4
1092.7	879.9	8	4	64188	6392.5
1095.2	1000.6	8	4	60007	6647.1
1095.3	1155.4	8	4	35589	11247.3
1098.2	1008.7	8	4	60010	19256.7
1100.0	501.7	8	4	35855	4935.5
1104.0	1444.8	8	4	35969	6406.9
1108.6	723.7	8	4	53977	6988.3
1108.5	885.5	8	4	39932	5202.5
1110.0	1155.7	8	4	35602	9380.1
1114.4	1316.6	8	4	65123	7140.9
1114.7	553.1	8	4	5974	5146.9
1115.0	744.1	8	4	43401	7055.6
1116.9	1109.9	8	4	65161	6557.8
1117.0	1164.5	8	4	35604	6569.3
1121.0	690.9	8	4	43406	5254.5
1121.6	911.4	8	4	36103	4328.0
1122.1	968.0	8	4	39359	6385.9
1123.0	556.3	8	4	35156	5315.2
1123.5	627.5	8	4	35243	4811.4
1123.3	779.0	8	4	64238	6395.4
1123.1	1450.1	8	4	35977	8800.6
1123.7	720.8	8	4	43405	18511.8
1126.4	1146.5	8	4	62950	5707.3
1125.8	1335.9	8	4	64201	13441.9
1127.5	904.0	8	4	36100	10884.6
1130.4	809.9	8	4	36273	3281.0
1131.0	1053.5	8	4	39951	8475.3
1130.6	625.1	8	4	43410	8847.8
1131.4	858.9	8	4	39361	5697.7
1131.9	965.4	8	4	39950	8080.3
1133.4	1326.8	8	4	64206	4956.0
1133.0	904.1	8	4	36107	7355.3
1134.6	1372.3	8	4	54167	5937.4
1135.6	678.6	8	4	43096	7464.8
1135.9	1282.8	8	4	53262	5313.0
1135.6	1348.9	8	4	54172	8018.8
1137.2	783.4	8	4	36155	5934.0
1137.8	1116.5	8	4	39959	11448.2
1139.2	574.5	8	4	35256	7357.5
1140.0	726.4	8	4	43418	3723.9
1138.7	810.1	8	4	36273	4229.1
1139.9	666.3	8	4	43415	5077.5
1140.0	1380.3	8	4	54169	5955.8
1142.8	702.0	8	4	43256	11067.9
1143.3	1058.5	8	4	39671	4634.4
1146.0	579.9	8	4	35256	11190.3
1146.1	855.6	8	4	39970	4242.4
1147.5	738.0	8	4	6661	7014.4
1147.0	1009.1	8	4	39674	3482.4
1149.4	1107.2	8	4	65196	2811.8
1149.8	1048.9	8	4	39676	3852.7
1153.7	641.7	8	4	43423	11599.3
1154.4	835.9	8	4	39969	10391.7
1154.5	1058.2	8	4	39409	6577.2
1155.3	782.6	8	4	6002	12807.6
1157.1	1284.6	8	4	64263	4233.7
1158.5	754.3	8	4	54371	3378.3
1159.5	1100.8	8	4	39992	5385.3
1159.6	1377.9	8	4	37709	5940.7
1162.9	769.0	8	4	36828	7360.8
1167.0	744.3	8	4	54372	4841.8
1168.1	1149.8	8	4	61826	4166.6
1170.8	1110.5	8	4	39706	5970.6
1172.0	698.6	8	4	43444	5670.2
1173.0	896.7	8	4	40011	11024.3
1171.8	986.9	8	4	40003	5645.1
1173.6	1042.9	8	4	40016	7551.9
1174.0	663.5	8	4	6678	4031.4
1173.8	1230.7	8	4	37722	6446.3
1176.8	704.9	8	4	43120	6847.0
1176.8	906.5	8	4	39719	9689.4
1177.7	967.5	8	4	40020	8295.0
1177.9	1034.7	8	4	40022	5869.0
1178.6	1111.9	8	4	39727	5262.3
1179.2	865.3	8	4	40015	4911.9
1178.7	1144.7	8	4	40017	8429.8
1180.6	945.8	8	4	40014	3039.8
1180.5	846.0	8	4	40012	6310.4
1180.8	1221.8	8	4	37728	9476.3
1182.8	1076.0	8	4	54603	16495.1
1184.1	641.1	8	4	43281	7818.4
1184.8	784.1	8	4	40023	4210.4
1186.0	940.1	8	4	40027	3849.8
1191.2	634.1	8	4	6691	7398.8
1191.4	664.4	8	4	43284	6418.9
1193.8	650.1	8	4	43457	5667.0
1197.2	906.9	8	4	39747	8776.9
1198.4	431.2	8	4	54903	7123.0
1197.9	1037.1	8	4	54745	7163.1
1198.7	462.7	8	4	60135	6381.6
1199.1	1226.4	8	4	37739	6087.3
1200.1	721.2	8	4	43291	9887.2
1199.8	1007.7	8	4	54746	4713.6
1201.2	741.3	8	4	54817	9489.3
1200.9	1110.8	8	4	37072	6223.0
1200.6	1164.2	8	4	54701	10286.2
1204.6	1031.4	8	4	61863	5534.7
1204.7	820.9	8	4	40040	3138.2
1206.8	583.8	8	4	43464	10881.9
1208.2	696.2	8	4	43467	4688.7
1208.3	982.8	8	4	39765	8200.3
1209.3	553.9	8	4	65295	12339.8
1209.9	1010.6	8	4	54750	6745.8
1209.9	1118.6	8	4	37088	7055.6
1213.1	820.1	8	4	39764	10835.4
1212.8	913.3	8	4	64341	3065.7
1214.3	439.0	8	4	54911	4647.6
1214.5	664.0	8	4	43474	5218.6
1214.4	901.5	8	4	40053	5008.7
1214.9	933.9	8	4	39768	4619.5
1215.3	1066.2	8	4	55229	9671.5
1217.0	962.3	8	4	40050	5044.9
1217.3	795.5	8	4	54362	6127.1
1218.4	1115.2	8	4	37094	5591.4
1219.3	996.7	8	4	54744	7478.9
1220.3	702.8	8	4	43480	5502.1
1220.2	750.3	8	4	54380	3668.9
1222.1	947.4	8	4	39769	7294.5
1222.8	430.1	8	4	54907	6993.8
1222.7	833.3	8	4	39775	4361.0
1224.8	762.7	8	4	6705	8582.6
1226.8	918.9	8	4	54926	11310.6
1227.3	577.2	8	4	43320	6374.5
1227.2	619.6	8	4	43489	14002.4
1227.3	807.3	8	4	40057	3163.1
1231.2	924.5	8	4	6050	12230.4
1233.1	908.6	8	4	40068	6151.1
1234.3	879.4	8	4	40071	7383.8
1235.7	724.0	8	4	43322	9462.7
1235.7	1088.0	8	4	55236	9794.4
1235.8	657.3	8	4	60216	10786.2
1235.5	837.8	8	4	39507	5399.8
1237.3	1276.2	8	4	37670	5107.8
1238.2	1154.5	8	4	37080	5260.9
1237.6	1315.1	8	4	37760	7246.5
1239.1	982.6	8	4	40074	8722.2
1240.2	755.5	8	4	54386	8229.9
1239.8	794.1	8	4	54368	5034.3
1240.2	801.7	8	4	40073	4945.7
1241.8	832.3	8	4	39794	10437.9
1243.3	606.6	8	4	43496	7058.9
1246.3	922.6	8	4	40077	8419.1
1247.4	1008.9	8	4	39793	12212.6
1247.6	1324.9	8	4	37774	6111.0
1249.5	1091.8	8	4	55282	8548.5
1251.4	824.4	8	4	44793	2420.7
1251.5	1063.2	8	4	44753	4982.7
1255.0	1338.7	8	4	37777	3939.9
1256.2	925.7	8	4	65335	4897.8
1259.7	1051.2	8	4	63068	6487.5
1260.6	1045.6	8	4	63068	9315.7
1261.9	673.1	8	4	43508	4513.6
1261.7	1288.3	8	4	55766	4429.9
1262.9	940.0	8	4	40102	8140.8
1264.2	718.9	8	4	64371	7380.5
1264.1	758.1	8	4	43513	4932.2
1264.0	974.1	8	4	39817	8772.1
1264.2	1363.6	8	4	55784	5125.4
1265.2	683.0	8	4	43514	8821.8
1265.9	517.5	8	4	55907	7837.7
1266.3	772.6	8	4	43510	8410.6
1266.0	1046.7	8	4	40105	16000.4
1269.1	616.1	8	4	43515	4436.4
1269.9	604.4	8	4	43516	4542.3
1270.0	1087.2	8	4	55290	9727.7
1271.0	714.8	8	4	61914	7874.3
1271.8	588.0	8	4	44960	4700.2
1273.0	637.3	8	4	43518	7687.7
1273.4	1012.8	8	4	40113	5574.9
1273.8	577.0	8	4	60245	5153.0
1274.9	768.7	8	4	43519	5128.9
1276.4	657.0	8	4	43361	8761.6
1275.1	866.9	8	4	6068	8741.7
1276.8	1419.1	8	4	64390	10766.0
1279.1	1356.5	8	4	56006	8904.0
1281.0	1103.3	8	4	55302	5614.9
1281.8	902.5	8	4	40122	5577.0
1283.2	1137.0	8	4	56091	7515.4
1285.2	566.2	8	4	56060	8454.0
1285.1	670.1	8	4	43362	6877.6
1286.1	1111.7	8	4	55254	4208.2
1287.0	898.0	8	4	40122	12209.1
1287.8	788.7	8	4	63093	8850.7
1288.6	1050.5	8	4	55304	4964.1
1291.3	955.1	8	4	40125	4888.5
1291.6	590.9	8	4	60326	6442.3
1292.0	615.3	8	4	45094	4760.1
1291.7	649.2	8	4	64406	8814.8
1293.2	684.8	8	4	43527	4144.7
1292.8	807.7	8	4	45115	7810.8
1293.2	1077.0	8	4	55260	6808.5
1294.2	710.5	8	4	45008	3275.3
1293.9	718.7	8	4	64411	5994.5
1295.2	812.9	8	4	45115	9475.2
1299.4	667.5	8	4	43363	5470.5
1299.4	1136.3	8	4	45273	8558.9
1299.7	680.5	8	4	66199	13122.8
1300.2	749.1	8	4	45990	4237.3
1302.7	937.0	8	4	39856	8846.7
1303.2	1350.7	8	4	64422	11828.3
1304.0	807.1	8	4	60365	8895.6
1305.0	725.6	8	4	6755	5903.5
1307.7	1022.3	8	4	45208	4695.9
1307.4	1081.2	8	4	45196	8070.6
1309.0	961.2	8	4	56230	6177.1
1312.3	728.8	8	4	6758	5930.8
1313.1	756.8	8	4	60282	6539.9
1312.8	1027.0	8	4	57234	6565.2
1314.9	785.6	8	4	60367	12947.8
1317.0	683.2	8	4	43532	7594.2
1316.0	920.1	8	4	40131	8454.5
1320.3	667.4	8	4	45994	5191.4
1321.5	1058.4	8	4	57237	5731.1
1322.0	573.9	8	4	45243	11237.3
1322.5	644.7	8	4	45998	10952.6
1323.4	901.1	8	4	64445	10661.3
1323.3	716.6	8	4	45996	10134.0
1324.9	733.0	8	4	45999	13534.7
1326.1	945.8	8	4	40136	10241.5
1327.9	825.7	8	4	60370	4432.1
1329.3	664.0	8	4	56454	15446.7
1331.4	952.4	8	4	6117	4653.6
1331.2	1032.6	8	4	57243	2329.4
1333.3	939.7	8	4	6772	3305.1
1338.0	549.6	8	4	60442	14691.0
1339.5	1101.3	8	4	56348	14957.0
1343.3	766.6	8	4	45359	3654.4
1343.9	722.1	8	4	45947	4515.8
1344.3	973.0	8	4	45404	8336.3
1348.0	800.6	8	4	45461	5091.5
1349.3	961.6	8	4	66246	8515.5
1349.7	817.8	8	4	46537	8320.8
1349.2	863.2	8	4	60496	15526.9
1351.4	1017.0	8	4	57251	6924.1
1352.0	705.0	8	4	45959	14474.0
1352.3	898.6	8	4	45721	4215.7
1355.7	685.4	8	4	65392	10716.8
1362.6	902.8	8	4	47291	5836.1
1367.0	705.0	8	4	46024	7811.9
1366.4	1124.8	8	4	57254	8565.1
1368.6	773.0	8	4	46022	5565.8
1369.2	789.2	8	4	46651	9452.6
1371.1	803.6	8	4	63151	10529.3
1372.0	588.7	8	4	56706	5754.9
1373.3	613.7	8	4	60514	7900.4
1372.5	1080.6	8	4	56634	6315.3
1374.8	777.6	8	4	46033	17137.5
1373.6	874.8	8	4	56590	6112.0
1374.9	949.1	8	4	56602	12984.5
1376.8	792.5	8	4	46651	3875.5
1378.4	842.9	8	4	56574	37876.0
1383.3	1025.9	8	4	40155	6200.4
1386.3	720.5	8	4	6793	3247.7
1388.7	754.0	8	4	45982	10070.5
1392.0	821.3	8	4	46650	5130.8
1394.5	1016.5	8	4	6799	15664.4
1397.1	616.5	8	4	45986	6968.1
1397.3	946.1	8	4	46857	5043.0
1396.8	992.7	8	4	63175	6529.0
1400.3	1034.3	8	4	40159	4041.1
1402.4	752.9	8	4	56821	4422.3
1401.7	968.2	8	4	39904	7218.8
1402.3	1042.9	8	4	6805	4912.3
1404.3	1126.9	8	4	65425	7388.9
1405.6	1077.9	8	4	57264	6481.9
1405.9	1029.9	8	4	40159	10225.9
1406.9	995.7	8	4	63174	15640.9
1408.4	928.2	8	4	6809	6223.3
1408.2	980.9	8	4	40161	6076.1
1409.7	868.0	8	4	64537	9358.5
1412.4	624.2	8	4	57964	8624.8
1417.2	726.5	8	4	45637	16720.7
1417.9	847.7	8	4	57983	25536.1
1420.0	968.0	8	4	39914	15107.6
1440.7	938.3	8	4	47320	5157.0
1440.8	811.0	8	4	47844	5940.0
1441.5	839.4	8	4	58069	8127.7
1441.0	1393.3	8	4	6165	6378.3
1442.4	960.6	8	4	47322	7522.3
1445.7	826.6	8	4	58070	7046.5
1447.5	782.4	8	4	56850	13084.6
1448.5	972.6	8	4	47330	7944.8
1449.8	839.6	8	4	58071	11491.8
1450.4	892.5	8	4	47255	6379.9
1453.0	925.9	8	4	47331	6420.7
1456.2	1041.0	8	4	63214	5534.7
1457.6	864.2	8	4	63212	6398.9
1460.2	768.4	8	4	47835	5913.1
1460.3	795.4	8	4	66295	7907.6
1462.3	915.8	8	4	47333	21354.9
1465.8	954.3	8	4	47334	5263.4
1466.3	1058.5	8	4	57219	5815.0
1471.4	838.1	8	4	48248	5391.0
1472.1	825.6	8	4	48247	5029.7
1474.6	930.5	8	4	47264	8050.5
1479.8	949.5	8	4	47270	13010.3
1483.2	1074.6	8	4	6824	6390.7
1483.8	809.9	8	4	48252	7657.6
1486.3	959.2	8	4	47344	5781.2
1487.1	2017.5	8	4	6825	7332.2
1493.8	917.0	8	4	48001	8590.1
1496.5	963.4	8	4	47280	5346.4
1497.1	894.9	8	4	47278	7494.9
1499.7	856.6	8	4	65472	8371.2
1500.2	798.1	8	4	48208	8893.7
1517.1	963.7	8	4	47217	5479.8
1531.7	819.1	8	4	48229	8964.6
1538.8	953.2	8	4	58473	4314.6
1540.5	804.6	8	4	48272	5641.9
1540.7	856.9	8	4	48274	6650.3
1552.5	953.5	8	4	67202	12730.1
1581.1	962.6	8	4	58454	12343.1
1584.1	906.4	8	4	63282	4491.4
1585.6	930.0	8	4	58618	4640.9
1586.2	829.3	8	4	48233	5894.0
1598.6	883.3	8	4	58654	7704.0
1603.0	843.4	8	4	48237	5736.2
1612.0	813.2	8	4	64609	7728.7
1612.7	875.7	8	4	58723	7164.9
1625.8	844.6	8	4	48286	10909.4
1628.1	904.7	8	4	58805	4386.0
1844.1	1519.1	8	4	6876	6603.9
1951.7	1404.9	8	4	6886	7498.0
535.1	1359.3	8	4	62360	8477.3
881.0	1281.3	8	4	32543	11409.7
1182.8	684.4	8	4	43609	10321.7
216.1	1663.0	8	4	15510	5910.6
269.4	1588.5	8	4	15546	6867.5
655.6	1152.5	8	4	28424	13700.0
656.9	1040.8	8	4	28420	9005.5
673.7	911.6	8	4	50876	9230.3
675.3	968.8	8	4	50620	7671.4
681.0	1132.6	8	4	19704	8451.8
699.6	988.4	8	4	7097	13362.6
765.5	1472.4	8	4	65825	6567.8
768.1	1252.0	8	4	20785	8565.7
780.9	916.0	8	4	28522	5479.6
787.1	1377.4	8	4	22659	4708.3
790.4	963.5	8	4	28064	13059.4
833.2	1168.5	8	4	28567	8512.9
867.3	951.0	8	4	28604	13692.4
873.8	920.7	8	4	28616	5773.7
971.4	1269.7	8	4	28768	8621.8
978.9	1207.2	8	4	28780	13109.7
994.9	1260.2	8	4	61619	4494.3
1047.0	1205.6	8	4	53270	12621.8
1142.6	769.5	8	4	65187	6643.4
1145.0	1144.6	8	4	40218	9297.0
1149.7	624.2	8	4	43422	9092.6
1177.5	808.6	8	4	7343	12875.2
1191.0	910.8	8	4	65262	24683.2
1223.3	983.2	8	4	40323	8876.4
1230.8	1099.3	8	4	65315	10870.6
1245.6	983.7	8	4	40090	20313.9
1254.2	1115.0	8	4	7382	19946.4
1257.5	999.4	8	4	63071	5494.6
1305.3	886.2	8	4	64416	7548.0
1316.7	696.5	8	4	63129	9438.7
1335.0	918.8	8	4	56473	6366.1
1347.4	1133.8	8	4	57301	9168.7
1356.8	1063.3	8	4	57306	8263.8
1382.3	635.6	8	4	46081	13283.4
1418.1	1102.2	8	4	57326	12186.4
1426.5	823.3	8	4	7488	21158.1
1481.1	829.7	8	4	48291	8447.0
1595.5	839.9	8	4	48324	7656.6
80.7	657.6	8	4	6279	18024.4
142.9	1169.7	8	4	6284	8274.3
158.5	422.5	8	4	6924	8131.6
211.1	1630.9	8	4	15503	8168.0
214.7	1809.8	8	4	61097	6896.4
217.2	1746.3	8	4	15451	6879.4
223.1	1680.7	8	4	62247	7403.0
235.6	1797.9	8	4	49849	6484.5
266.6	1800.3	8	4	49896	3096.1
271.4	1599.7	8	4	6945	6499.7
301.3	1711.1	8	4	15558	5075.9
316.4	1729.9	8	4	15567	8196.5
330.8	1689.6	8	4	59168	9710.4
338.3	1665.7	8	4	15572	5621.0
380.8	1286.8	8	4	62295	6881.4
434.2	646.3	8	4	6976	8942.8
434.8	1659.6	8	4	65639	6108.7
489.5	1452.3	8	4	17031	6008.6
497.4	1443.5	8	4	17033	7298.0
528.3	1272.0	8	4	59343	6008.4
544.9	1508.2	8	4	63638	7330.7
546.9	1392.6	8	4	65673	6094.9
554.8	1428.5	8	4	17620	8442.3
559.8	1097.5	8	4	28339	5758.2
569.3	1378.6	8	4	18519	4078.1
582.3	1292.6	8	4	18410	6660.0
586.0	1209.2	8	4	28362	16142.1
586.9	1183.4	8	4	28356	6274.0
590.2	1376.0	8	4	18477	9736.1
613.2	970.4	8	4	62408	5277.4
615.3	1162.1	8	4	28383	5129.7
628.3	1114.9	8	4	18747	14310.6
631.4	1338.8	8	4	62438	6701.0
637.5	1503.0	8	4	18104	8250.6
639.9	1187.5	8	4	28406	11008.0
645.0	913.9	8	4	63719	6064.0
648.9	1367.5	8	4	63733	7481.3
650.4	1447.4	8	4	18108	5441.8
651.5	1022.5	8	4	27450	6802.3
660.1	1146.3	8	4	28434	4704.7
663.3	1215.7	8	4	28432	7939.8
667.1	1479.3	8	4	18956	3591.0
671.9	1158.2	8	4	18999	7072.9
672.9	1046.2	8	4	28441	3997.4
672.8	1092.2	8	4	66596	4240.5
683.5	1498.8	8	4	62470	5304.3
688.9	1554.2	8	4	22610	3632.8
696.3	951.9	8	4	65770	12855.7
697.4	918.9	8	4	28463	9139.1
700.3	1236.2	8	4	28465	13464.6
705.1	1174.6	8	4	64852	4446.0
705.2	1264.1	8	4	61430	9407.0
706.2	1107.4	8	4	7101	7561.0
708.2	899.1	8	4	28471	4346.4
714.8	1143.1	8	4	7104	6788.1
716.4	1552.0	8	4	22623	5069.8
717.0	712.1	8	4	7105	8640.7
716.8	1122.2	8	4	20729	3911.6
722.5	1215.8	8	4	20732	6060.7
733.6	1567.1	8	4	51002	5148.6
734.4	1109.2	8	4	65813	5457.9
738.0	1401.2	8	4	6455	11867.6
745.8	1099.0	8	4	19689	10120.8
747.0	1297.1	8	4	7121	7771.5
750.5	895.5	8	4	28036	8929.0
755.2	1431.0	8	4	63851	7217.6
757.5	1771.3	8	4	7125	9050.0
762.7	925.7	8	4	28046	5858.8
768.0	721.7	8	4	7129	4272.8
772.4	737.7	8	4	63899	7743.7
781.0	738.8	8	4	63900	6260.4
784.0	971.8	8	4	28526	7595.4
784.5	1281.9	8	4	20794	4420.5
787.0	1207.5	8	4	7138	7053.3
791.5	1228.8	8	4	20799	9702.9
794.5	1338.2	8	4	20800	5323.5
800.1	768.0	8	4	63914	9120.6
802.4	1137.4	8	4	62601	4775.6
804.3	1281.5	8	4	59723	4292.7
813.5	1266.7	8	4	7156	4915.5
827.7	1251.1	8	4	51339	10685.8
831.0	1187.3	8	4	65875	8969.2
833.3	1532.9	8	4	22695	8505.1
842.4	939.8	8	4	28577	8619.8
843.1	1283.4	8	4	25002	6698.2
844.9	970.0	8	4	28580	4733.9
846.2	1147.3	8	4	28578	5321.2
849.7	925.2	8	4	28583	21404.9
852.2	1066.5	8	4	28581	10447.6
856.5	1095.0	8	4	28140	11049.5
860.8	1363.4	8	4	59764	7552.6
869.0	906.7	8	4	28608	6740.6
872.1	1510.2	8	4	22705	10139.1
876.7	1505.2	8	4	22710	7560.5
880.7	988.4	8	4	28626	5998.0
881.3	1516.0	8	4	7187	10050.7
882.6	1207.0	8	4	28629	4214.1
893.6	1102.0	8	4	28648	6351.9
894.2	1221.3	8	4	28646	5888.0
894.4	1341.9	8	4	32794	6231.8
896.8	1144.3	8	4	28650	7539.8
897.9	1198.2	8	4	28662	4943.1
902.3	1253.7	8	4	28676	5940.0
902.7	937.5	8	4	28657	5792.0
902.9	1150.4	8	4	28664	2678.0
906.3	1208.8	8	4	28675	6404.2
907.9	1474.1	8	4	7206	6542.5
917.5	1433.2	8	4	22746	3791.6
927.9	1403.5	8	4	65925	8252.0
934.9	1384.9	8	4	32860	12358.4
945.5	1488.4	8	4	22761	6801.8
949.3	1378.9	8	4	52127	4447.9
950.2	1132.7	8	4	28750	4394.6
955.4	1478.9	8	4	22764	7049.9
960.3	1444.1	8	4	22767	5068.5
960.8	1009.2	8	4	62747	4614.0
961.1	1021.4	8	4	33838	4846.0
962.7	730.7	8	4	52542	3409.9
970.4	1002.9	8	4	52263	10919.3
974.4	1074.3	8	4	66811	15644.9
975.1	1251.1	8	4	61616	4226.6
984.6	1173.7	8	4	28782	4763.6
985.6	1486.2	8	4	22779	12919.7
989.0	1216.4	8	4	28784	5157.8
994.1	1202.0	8	4	65967	15551.1
998.5	1431.1	8	4	62855	9142.1
1003.4	701.8	8	4	52553	6986.6
1007.2	1062.5	8	4	33846	6783.7
1012.6	1474.6	8	4	62876	7643.2
1019.6	698.9	8	4	43534	9626.9
1025.4	642.6	8	4	34078	6365.7
1025.4	1792.9	8	4	7263	7831.1
1028.3	795.8	8	4	64111	4380.9
1033.7	1188.2	8	4	34737	16918.8
1035.8	1278.2	8	4	53269	7745.2
1037.4	562.3	8	4	35268	9655.1
1037.3	1135.3	8	4	28814	5751.1
1038.7	1210.7	8	4	53232	7221.0
1038.7	1285.9	8	4	53273	8035.4
1042.5	898.3	8	4	34588	6298.8
1050.4	1073.6	8	4	7276	6772.1
1049.8	1244.2	8	4	53276	4592.7
1053.3	621.0	8	4	7277	5643.6
1055.9	839.6	8	4	34361	11771.2
1061.6	682.3	8	4	43541	12890.9
1063.7	668.1	8	4	43544	10465.4
1091.5	364.2	8	4	7295	6990.0
1091.8	1167.3	8	4	35599	2962.7
1096.6	729.3	8	4	7303	6705.1
1098.0	1131.6	8	4	35612	10262.9
1102.6	1170.8	8	4	35943	7294.4
1108.8	703.5	8	4	43561	7977.1
1108.5	906.4	8	4	62929	5185.6
1113.1	1408.1	8	4	37795	5021.6
1114.0	1308.6	8	4	53299	6111.1
1116.2	860.7	8	4	40194	6477.4
1120.5	1026.8	8	4	40193	4960.9
1123.6	950.3	8	4	7312	7508.1
1123.4	987.0	8	4	39640	10333.0
1126.7	892.5	8	4	36113	6914.0
1130.3	1002.5	8	4	40200	5222.3
1132.5	939.6	8	4	7318	23516.5
1131.7	1364.7	8	4	54178	10180.8
1136.0	847.0	8	4	39948	8657.5
1137.9	660.3	8	4	43576	9317.1
1143.1	1158.3	8	4	36210	5633.1
1143.5	783.2	8	4	7326	8500.6
1145.8	1347.0	8	4	54182	9479.9
1151.5	845.3	8	4	40229	6203.8
1151.4	1071.7	8	4	39671	7318.0
1159.0	883.4	8	4	40240	17155.7
1161.8	788.6	8	4	65211	6223.5
1163.2	1306.9	8	4	37800	16747.2
1165.7	439.9	8	4	54093	6221.1
1165.6	562.8	8	4	35303	5912.8
1168.4	525.3	8	4	36652	3529.9
1170.5	826.6	8	4	40250	6251.4
1171.5	1840.0	8	4	66090	8580.6
1172.7	756.7	8	4	54390	6543.6
1174.2	687.6	8	4	43444	5447.5
1178.0	1067.1	8	4	54602	6615.1
1179.0	1237.3	8	4	37812	8047.9
1187.1	993.7	8	4	39733	8430.9
1189.8	922.8	8	4	40280	6790.1
1196.6	1021.2	8	4	40286	8802.7
1203.7	544.1	8	4	65296	3942.4
1207.0	1023.8	8	4	54848	13741.4
1208.9	86.5	8	4	7356	8585.6
1208.8	902.8	8	4	7358	15555.4
1209.9	868.2	8	4	7355	9482.1
1214.4	978.3	8	4	7363	5942.7
1215.4	779.3	8	4	65299	4103.1
1218.5	681.3	8	4	7366	8259.7
1222.1	741.4	8	4	54399	12065.1
1222.5	755.6	8	4	54380	8453.2
1225.4	599.0	8	4	43642	9526.9
1227.9	819.3	8	4	40330	8724.8
1226.5	1116.2	8	4	55321	5938.0
1236.5	858.6	8	4	7375	4068.7
1242.4	1118.0	8	4	55327	6993.5
1244.1	712.5	8	4	43493	8516.3
1245.4	1098.9	8	4	7381	9389.0
1247.5	654.3	8	4	43665	7246.0
1250.2	872.7	8	4	40367	8653.5
1255.4	1358.9	8	4	55784	4524.8
1255.7	964.9	8	4	40370	7658.1
1264.4	1125.6	8	4	55340	5405.6
1274.4	889.7	8	4	40386	10882.1
1279.1	683.6	8	4	43685	4677.9
1279.7	993.1	8	4	44904	5552.4
1281.1	1323.0	8	4	37859	4666.8
1283.5	710.5	8	4	66187	13399.3
1282.6	767.9	8	4	45037	7668.3
1284.2	939.1	8	4	40393	5559.8
1285.0	592.2	8	4	7406	6502.5
1287.4	935.4	8	4	40393	4287.1
1291.4	1364.4	8	4	55944	6175.2
1295.4	762.3	8	4	60289	3471.5
1297.1	1358.1	8	4	7423	5234.5
1297.3	1395.0	8	4	56116	4692.0
1301.4	1374.7	8	4	56139	5919.7
1304.4	675.5	8	4	46047	6933.5
1308.2	671.1	8	4	46050	7615.9
1308.9	1065.7	8	4	55360	6218.5
1310.0	702.7	8	4	43696	8203.0
1317.7	722.9	8	4	46052	5436.7
1323.1	766.9	8	4	7438	6809.1
1333.3	1107.9	8	4	56349	5474.2
1338.4	1050.6	8	4	62017	18312.6
1339.5	1067.9	8	4	56508	4472.8
1340.0	1512.4	8	4	7445	9420.5
1348.4	934.2	8	4	40417	5701.5
1348.2	874.1	8	4	60497	5854.5
1351.8	656.8	8	4	56457	7157.6
1356.6	724.5	8	4	46012	10364.0
1364.3	994.5	8	4	40424	9511.0
1364.2	1059.8	8	4	57260	8299.9
1368.0	1101.6	8	4	7461	4937.0
1373.9	1146.5	8	4	60469	19663.2
1375.5	636.5	8	4	46081	4274.0
1387.3	731.9	8	4	46706	27368.9
1411.7	770.1	8	4	56859	14810.9
1413.0	831.6	8	4	46786	9485.9
1413.4	943.0	8	4	46862	8499.5
1413.8	1078.6	8	4	57324	5248.3
1416.3	975.4	8	4	40446	7063.4
1420.2	819.7	8	4	7488	3962.6
1423.2	716.7	8	4	45650	6094.2
1424.9	911.4	8	4	47369	6166.6
1430.3	898.8	8	4	47243	6432.6
1461.7	828.8	8	4	63219	3799.5
1461.8	988.5	8	4	57349	9561.7
1463.2	942.8	8	4	7502	6564.7
1469.6	960.9	8	4	58155	3197.9
1486.2	1012.7	8	4	58233	12964.1
1490.5	1198.2	8	4	67178	7912.1
1500.0	909.7	8	4	47973	4914.4
1506.1	814.2	8	4	48299	5885.0
1506.4	947.7	8	4	47392	13701.7
1507.5	869.0	8	4	48302	16473.2
1524.2	816.4	8	4	48309	7360.2
1536.2	1000.5	8	4	58554	5856.0
1589.2	850.2	8	4	58718	4784.6
1602.5	916.6	8	4	58660	7647.5
1637.3	279.3	8	4	65485	12257.8
1680.4	910.8	8	4	65489	16588.8
1859.2	372.7	8	4	63294	8278.9
1861.7	275.3	8	4	7538	5532.0
1908.9	1412.7	8	4	7543	11065.8
856.7	1439.3	9	4	7179	8838.4
241.8	1814.4	9	4	61100	11775.5
614.1	1122.8	9	4	28381	8228.7
753.1	971.9	9	4	61487	14308.2
859.2	1447.8	9	4	7179	10525.7
865.6	1518.1	9	4	22704	6816.6
870.5	1013.2	9	4	28614	9390.8
889.5	1064.7	9	4	28642	9815.0
1107.8	1020.2	9	4	53840	10101.0
1231.9	791.6	9	4	66160	7517.8
1286.9	609.3	9	4	43689	26533.4
1289.2	1390.0	9	4	56115	17810.8
1294.2	926.9	9	4	40396	8398.7
37.0	1841.0	9	4	49293	10484.8
37.0	1848.1	9	4	49293	5694.9
79.2	1831.1	9	4	59036	16255.9
81.8	1816.7	9	4	49546	12273.7
107.0	1793.8	9	4	49597	7609.2
113.7	1224.2	9	4	6916	7624.1
170.7	1704.4	9	4	62193	15787.8
216.3	1670.8	9	4	64720	5966.1
271.2	1808.8	9	4	49896	6749.6
516.0	1284.0	9	4	59339	5959.9
560.2	1512.0	9	4	63639	10837.0
566.3	1099.6	9	4	28345	11149.3
571.9	1070.2	9	4	28350	14411.2
577.6	1343.1	9	4	16610	14812.5
580.4	1432.3	9	4	17625	9529.8
594.5	1228.6	9	4	61312	7832.0
622.7	1342.9	9	4	59496	6202.0
658.9	1111.8	9	4	19696	21888.8
663.9	1494.9	9	4	18008	9519.3
678.5	1242.5	9	4	7081	6022.8
685.9	1137.4	9	4	19704	12085.6
697.2	1052.1	9	4	28461	14215.8
710.0	1251.2	9	4	28476	7492.8
725.7	1183.8	9	4	20634	9926.7
732.0	1261.1	9	4	20638	13415.3
744.1	1132.8	9	4	20545	8748.1
767.9	1073.2	9	4	63878	17113.9
780.8	1111.6	9	4	63912	9986.5
782.9	1010.6	9	4	28524	9078.2
787.0	906.6	9	4	28528	8992.1
797.1	1141.8	9	4	62600	7445.9
799.5	1538.1	9	4	22669	7883.5
807.8	1305.7	9	4	51287	6818.9
811.5	1096.7	9	4	28079	10807.6
814.3	885.1	9	4	64912	8455.7
826.1	955.5	9	4	64930	7396.3
828.6	982.3	9	4	28095	4669.2
830.7	1258.1	9	4	24935	8353.5
834.1	1156.5	9	4	28570	5932.4
835.3	1205.5	9	4	51522	14224.5
837.0	1298.3	9	4	25095	8996.9
838.0	915.8	9	4	59752	7502.8
849.1	949.1	9	4	7172	8567.7
850.4	1050.9	9	4	28124	9718.5
867.9	1285.3	9	4	25006	16303.9
870.0	1482.4	9	4	51807	13560.4
876.1	925.1	9	4	28625	14500.5
876.2	1216.2	9	4	59772	8143.0
878.0	894.6	9	4	28619	5925.1
879.5	977.9	9	4	28626	9172.0
887.6	1378.0	9	4	32839	6555.4
891.7	1056.7	9	4	28188	7853.3
896.7	1184.4	9	4	28658	17385.3
905.0	1104.1	9	4	63991	7164.7
910.0	1178.1	9	4	28690	5535.4
912.5	1081.3	9	4	28691	15729.8
916.1	1467.9	9	4	22394	11496.9
920.2	1179.7	9	4	28704	11404.1
921.4	1436.5	9	4	22746	13628.7
927.2	1192.5	9	4	28719	11252.7
942.2	1403.2	9	4	32862	9430.5
951.5	1101.2	9	4	27774	15166.5
971.0	1017.0	9	4	59847	8221.0
970.5	1431.6	9	4	62790	8614.0
974.0	1257.7	9	4	61615	7822.9
973.5	1274.0	9	4	28768	4809.2
977.5	712.5	9	4	52503	16380.6
993.0	738.4	9	4	52516	19181.0
1002.2	667.5	9	4	52522	10395.5
1003.1	1356.7	9	4	28797	8013.8
1008.7	811.7	9	4	59860	10541.8
1040.7	721.2	9	4	7272	10534.3
1048.6	682.6	9	4	43536	12107.3
1052.3	789.9	9	4	66016	26746.5
1051.0	831.3	9	4	34336	4511.9
1054.6	1316.0	9	4	66020	10608.7
1078.6	1167.8	9	4	66028	10856.5
1111.1	926.2	9	4	36407	19570.8
1122.5	927.9	9	4	36112	11524.7
1124.9	769.9	9	4	43572	4372.6
1130.2	732.1	9	4	43574	6352.1
1130.3	1064.1	9	4	40212	11014.3
1139.9	614.2	9	4	43578	13588.5
1146.2	879.2	9	4	40223	9616.4
1156.8	807.0	9	4	54113	7952.7
1168.7	815.7	9	4	40246	13011.9
1177.2	851.5	9	4	6681	8216.5
1183.4	898.1	9	4	40278	5282.5
1186.6	1232.1	9	4	37814	10390.8
1188.6	792.7	9	4	64323	13283.5
1194.6	1239.8	9	4	37822	6542.3
1200.3	682.6	9	4	43619	7581.8
1200.7	714.6	9	4	66131	5543.9
1215.0	708.0	9	4	43632	6689.1
1215.2	672.9	9	4	66132	6072.5
1222.0	811.6	9	4	40057	7076.7
1223.9	569.3	9	4	43486	11328.2
1225.2	993.0	9	4	40321	7485.0
1235.0	828.7	9	4	40345	5640.3
1234.1	1106.7	9	4	55324	8765.0
1236.7	1305.5	9	4	37844	11230.4
1237.8	936.2	9	4	40342	10889.3
1253.1	914.5	9	4	40362	7914.3
1252.7	1319.7	9	4	37768	8726.3
1275.4	975.2	9	4	40385	4300.9
1283.8	920.4	9	4	40391	6896.8
1285.3	1127.9	9	4	55259	9092.4
1288.0	601.3	9	4	66209	13870.2
1290.0	937.8	9	4	40393	8882.2
1290.1	1090.7	9	4	55353	10546.5
1300.3	781.2	9	4	63097	6208.5
1303.6	576.2	9	4	45244	10343.9
1306.2	606.0	9	4	43695	14462.0
1310.1	655.0	9	4	56162	5671.4
1316.8	614.9	9	4	56187	14613.4
1317.1	649.9	9	4	56269	7890.5
1327.9	976.8	9	4	45408	8604.7
1329.4	763.5	9	4	7438	12382.9
1335.6	1057.3	9	4	57295	8761.4
1336.8	739.5	9	4	46061	7800.1
1348.7	809.9	9	4	7451	10533.9
1350.4	856.4	9	4	56542	5966.0
1351.6	789.4	9	4	64478	4787.3
1353.1	598.3	9	4	56434	11562.0
1357.4	764.8	9	4	46068	10517.1
1360.3	743.7	9	4	46071	12873.0
1362.8	1020.4	9	4	45494	14807.8
1366.4	974.4	9	4	56523	20356.9
1376.0	832.4	9	4	46661	9901.2
1380.4	649.5	9	4	46086	14624.0
1407.3	911.5	9	4	47303	6118.9
1446.8	854.9	9	4	58117	10728.8
1469.9	896.9	9	4	47263	6633.4
1471.8	1012.2	9	4	57351	13433.0
1474.1	813.5	9	4	48250	6746.4
1476.3	907.7	9	4	47337	3751.1
1483.6	877.8	9	4	58205	8420.2
1491.3	817.0	9	4	48294	8664.4
1493.5	851.9	9	4	48258	20329.4
1494.3	1292.9	9	4	65470	11606.7
1503.2	899.2	9	4	47974	9031.4
1551.2	898.4	9	4	47398	14592.1
6.9	1703.6	9	4	49156	8790.1
17.9	1906.4	9	4	48862	6860.0
19.8	1786.1	9	4	49301	6098.6
23.5	1852.3	9	4	48814	6175.2
85.2	1751.7	9	4	60844	5812.2
96.1	1754.0	9	4	60839	6365.6
129.7	1756.0	9	4	49709	7986.8
143.6	1788.1	9	4	65536	5059.4
148.8	1692.4	9	4	62192	24347.4
169.5	1727.9	9	4	60916	5477.3
173.9	1334.7	9	4	65549	6303.6
183.1	1612.7	9	4	63418	6636.2
198.4	1775.5	9	4	61094	14867.1
229.0	1790.9	9	4	61098	6306.4
237.2	1642.5	9	4	15519	6469.7
238.4	1649.2	9	4	15520	4675.7
239.3	1851.5	9	4	65567	8838.9
244.0	1737.9	9	4	15532	4178.0
245.4	1599.8	9	4	15409	8150.4
247.8	1705.3	9	4	15530	5696.8
250.3	1676.0	9	4	15536	6439.9
265.9	1593.6	9	4	15471	4965.8
271.4	1803.4	9	4	49896	7424.7
278.3	1588.2	9	4	15548	6043.1
279.5	1607.2	9	4	15549	7699.0
281.7	1806.9	9	4	16251	4692.8
284.2	1398.4	9	4	6946	5473.9
287.2	1700.9	9	4	15553	5168.5
294.8	1612.2	9	4	15556	3925.7
299.5	1322.6	9	4	65624	9576.4
300.3	1638.9	9	4	50055	5403.3
307.3	1727.7	9	4	15562	6948.2
329.7	1624.8	9	4	50062	7896.9
332.7	1686.4	9	4	59169	15585.7
337.7	1673.1	9	4	15572	5922.0
340.2	1389.3	9	4	6967	11090.7
341.2	1641.2	9	4	50051	4671.3
345.8	1646.9	9	4	15574	4812.3
349.4	1670.4	9	4	15575	4735.4
467.7	1445.1	9	4	17000	10461.4
478.8	1401.2	9	4	16505	4919.0
480.3	1490.8	9	4	63580	10245.5
491.9	1476.8	9	4	63582	7242.0
505.7	1468.3	9	4	17037	7750.5
507.7	1423.9	9	4	17036	4445.4
511.8	1436.3	9	4	17012	7884.7
527.9	1371.3	9	4	17237	7084.5
532.2	972.2	9	4	50474	6801.2
542.8	1123.9	9	4	17491	6493.7
549.9	1323.1	9	4	16605	6514.0
556.6	1438.0	9	4	17041	7185.5
560.2	1223.5	9	4	64781	8440.5
563.8	1036.3	9	4	27866	5484.1
563.0	1168.7	9	4	28341	4328.2
566.0	997.6	9	4	28342	12236.7
571.4	959.4	9	4	17346	10135.4
570.8	1340.1	9	4	7012	7355.1
578.5	1461.1	9	4	18015	5188.2
586.6	1410.8	9	4	63673	10175.3
590.1	1356.9	9	4	16580	5770.9
593.0	1348.9	9	4	59512	4064.5
595.7	1330.6	9	4	59514	6089.2
597.2	1434.9	9	4	61346	7163.8
605.0	1009.6	9	4	28376	6306.0
606.7	1381.0	9	4	18524	14536.0
612.8	1359.9	9	4	62415	6764.6
616.0	494.9	9	4	7037	8370.6
616.9	1568.4	9	4	6390	7315.3
619.0	1561.8	9	4	61360	8991.6
621.2	1357.5	9	4	7041	11418.4
624.0	1048.5	9	4	18660	8056.3
625.0	1111.4	9	4	18745	8708.7
626.1	1055.9	9	4	28395	4533.2
627.0	1072.4	9	4	28396	7040.6
630.7	1227.5	9	4	27933	4471.1
631.0	981.6	9	4	18818	7725.1
631.1	1087.9	9	4	18710	7064.1
635.3	1124.8	9	4	19695	8857.0
640.4	1001.9	9	4	18773	11920.5
640.2	1046.7	9	4	27943	4133.1
642.0	974.7	9	4	18819	8954.1
644.2	1357.6	9	4	63731	6546.1
646.5	1316.4	9	4	50769	4593.1
648.9	1085.9	9	4	28411	5855.9
650.9	1076.4	9	4	28415	9839.6
649.7	1519.3	9	4	18110	4986.6
653.3	1007.7	9	4	18946	10772.1
657.3	1077.3	9	4	28423	8535.7
656.7	1290.7	9	4	7065	4929.9
661.7	1021.8	9	4	27950	4669.0
663.6	987.3	9	4	27955	7328.2
664.2	1072.5	9	4	27963	5177.9
667.2	1008.5	9	4	28439	7367.6
666.9	1512.4	9	4	22449	4947.5
671.4	1133.3	9	4	19656	9885.1
673.1	937.9	9	4	18985	6140.0
675.0	1031.2	9	4	27975	5600.1
675.8	982.6	9	4	28443	3452.3
679.4	943.9	9	4	19091	12819.6
680.3	1495.2	9	4	62470	7059.0
679.6	1522.9	9	4	22609	5893.3
680.8	1510.3	9	4	22608	3455.6
686.2	1080.5	9	4	7088	8513.4
690.6	1258.8	9	4	28457	8783.1
689.7	1578.7	9	4	68322	4695.9
694.2	1496.6	9	4	62480	9574.0
694.3	1536.0	9	4	22615	10775.8
697.3	1390.0	9	4	19241	7425.0
697.7	1262.3	9	4	28462	6141.5
701.9	1075.2	9	4	19711	4238.4
701.7	1115.3	9	4	19709	9236.3
704.9	1054.0	9	4	28468	8417.9
708.0	1059.5	9	4	7100	4391.5
708.2	1301.9	9	4	19936	7424.4
710.8	1206.2	9	4	62496	5455.0
714.0	1047.9	9	4	28475	6111.5
716.6	895.7	9	4	28480	7449.2
715.7	939.9	9	4	28478	5652.1
721.7	1158.7	9	4	20736	7536.5
722.1	1212.0	9	4	20732	12211.9
724.0	992.3	9	4	28483	9766.3
724.2	879.3	9	4	28014	8713.0
724.2	1090.5	9	4	19714	9525.7
724.7	981.4	9	4	64869	6122.2
729.4	898.8	9	4	28489	10611.9
728.5	1501.9	9	4	22471	8185.6
731.0	889.8	9	4	28488	6029.3
735.1	1403.3	9	4	22629	10108.0
736.7	986.5	9	4	28028	3853.6
736.9	1434.7	9	4	61460	8053.6
740.4	1114.9	9	4	20754	3513.2
746.2	1236.7	9	4	20762	3048.0
746.3	1433.9	9	4	61461	5080.1
749.3	1286.7	9	4	20665	3945.1
754.5	951.4	9	4	28500	6798.1
755.0	1236.4	9	4	20767	2580.5
755.9	1440.6	9	4	63851	12191.1
757.8	888.0	9	4	28509	8227.1
760.8	988.7	9	4	7126	8178.2
763.2	1546.8	9	4	22652	6925.6
766.5	1254.9	9	4	20785	17292.4
770.8	937.8	9	4	28514	8831.6
772.8	947.2	9	4	28520	10280.3
773.6	891.3	9	4	64888	4414.4
773.3	1118.0	9	4	63805	11002.1
774.9	1173.1	9	4	65827	5299.5
777.9	927.4	9	4	7135	8412.1
776.4	1096.9	9	4	63807	6404.3
777.3	1519.0	9	4	22504	5859.8
778.7	1277.1	9	4	20794	6165.6
781.1	948.4	9	4	28520	3932.2
781.0	974.1	9	4	28521	7863.2
781.6	1267.5	9	4	64907	3402.4
781.9	1282.6	9	4	20794	2302.1
782.8	1080.3	9	4	24254	4571.9
782.8	1369.0	9	4	7139	2890.8
784.9	1333.3	9	4	20795	5382.4
786.5	1204.6	9	4	7138	3867.1
787.2	1061.0	9	4	28060	6215.2
789.5	883.1	9	4	63905	9269.4
790.6	1208.4	9	4	20801	5376.0
791.6	937.2	9	4	24449	4650.0
792.8	1260.5	9	4	7143	9345.3
793.1	969.1	9	4	28064	4638.2
796.2	1529.4	9	4	22668	8098.3
796.8	1147.2	9	4	62600	9428.5
797.0	1296.5	9	4	65856	7030.2
797.3	1325.3	9	4	24510	6188.2
799.0	1215.1	9	4	20804	8971.9
799.0	990.7	9	4	24470	2836.6
800.7	1303.8	9	4	51285	6258.4
802.6	938.8	9	4	28541	8883.7
802.6	948.9	9	4	7148	9463.8
803.2	1296.4	9	4	65856	4375.7
803.9	925.4	9	4	28070	7968.3
804.5	1174.7	9	4	24623	18177.7
806.9	1183.0	9	4	24504	14969.8
806.7	1190.8	9	4	7153	5369.9
808.1	1142.5	9	4	24587	5242.6
809.5	1122.1	9	4	28545	8007.2
809.9	1078.9	9	4	28549	7383.4
816.3	939.6	9	4	7157	9674.5
821.4	923.7	9	4	28551	5497.0
820.6	1282.1	9	4	62623	2810.8
820.9	1433.1	9	4	64933	4835.9
821.9	1304.4	9	4	63941	5929.0
824.8	1052.3	9	4	61527	5906.3
825.5	1153.4	9	4	28562	11898.7
827.9	1118.3	9	4	28096	4596.5
831.8	1017.2	9	4	27592	9950.1
832.0	1052.5	9	4	61527	8718.8
832.6	1150.1	9	4	28569	11631.2
833.8	1375.3	9	4	24788	6647.8
834.8	1043.1	9	4	61531	3399.6
839.4	1135.1	9	4	28114	7438.3
839.9	1331.0	9	4	25057	3698.2
843.0	1217.6	9	4	51579	10007.7
844.3	1012.3	9	4	28113	5578.9
844.2	1076.0	9	4	62651	10620.0
846.4	1193.6	9	4	7169	3434.6
847.3	974.7	9	4	28580	9369.4
847.0	1249.4	9	4	51552	7096.4
853.7	587.4	9	4	7171	8735.4
853.1	1086.7	9	4	62652	10482.4
855.3	1065.6	9	4	28591	7152.2
857.2	1196.1	9	4	7176	4744.8
858.2	1103.9	9	4	7177	10755.9
857.7	1229.0	9	4	51827	11297.0
858.8	1173.4	9	4	28146	10053.9
861.2	1133.2	9	4	28593	8883.4
861.0	1376.9	9	4	63949	10527.1
862.1	1047.2	9	4	28157	12656.1
862.3	1167.0	9	4	27633	9573.4
863.1	1000.2	9	4	28594	3216.5
863.1	1058.0	9	4	27636	21591.3
867.3	1105.5	9	4	28607	7889.3
869.9	952.3	9	4	28604	5893.6
872.0	979.1	9	4	28162	9231.6
874.4	1266.0	9	4	51536	6637.0
874.8	1342.5	9	4	32506	11816.1
878.8	1281.4	9	4	32543	8673.4
879.4	1073.8	9	4	27663	15020.3
878.9	1082.0	9	4	28622	11024.4
878.6	1178.0	9	4	28617	4179.9
880.3	1034.6	9	4	28632	5601.3
882.7	1059.0	9	4	28633	31074.2
882.9	1102.9	9	4	27664	4736.7
882.6	1504.7	9	4	22717	8632.5
883.9	910.2	9	4	28627	9965.9
884.1	921.6	9	4	28625	3793.7
884.2	1117.6	9	4	27668	6771.1
885.4	943.0	9	4	28634	12540.2
885.5	901.8	9	4	28636	3235.4
886.2	1081.8	9	4	7826	10239.2
891.8	882.3	9	4	28651	6375.5
891.4	1101.8	9	4	28648	11101.2
890.8	1401.7	9	4	32816	9084.4
892.5	1149.7	9	4	27679	10607.2
894.3	1215.3	9	4	28653	4962.5
895.0	1446.6	9	4	22728	7970.0
896.7	888.9	9	4	28660	11607.0
896.8	1312.7	9	4	32675	8984.6
898.4	1488.4	9	4	22730	4246.0
899.9	1500.7	9	4	22726	7408.7
901.2	1140.3	9	4	28204	4315.8
905.0	1271.1	9	4	63978	4769.4
905.4	1292.4	9	4	32673	13783.8
905.0	1538.5	9	4	22733	11664.1
906.7	1478.0	9	4	7206	9124.1
908.8	1197.5	9	4	28662	5770.0
909.8	1299.3	9	4	33108	6033.2
911.5	1028.5	9	4	63993	4636.2
918.9	1367.6	9	4	7211	4818.5
920.1	1034.4	9	4	52024	7818.7
921.6	1427.6	9	4	7215	10114.9
923.3	1397.0	9	4	32851	3785.7
924.5	1294.0	9	4	33112	6109.2
925.3	1413.4	9	4	7220	6282.9
927.9	1121.1	9	4	28718	6808.0
927.9	1241.3	9	4	28244	10393.2
927.7	1282.6	9	4	33113	3671.0
928.9	995.6	9	4	7223	7641.1
929.9	1181.6	9	4	28704	7736.5
930.2	1265.3	9	4	28720	6785.4
931.4	1222.3	9	4	28716	4627.4
932.6	549.9	9	4	7224	8371.4
932.3	1354.3	9	4	32858	6543.2
933.6	1270.7	9	4	28721	4589.5
936.4	1171.5	9	4	28733	12822.8
937.1	1236.2	9	4	28731	6121.1
942.4	1138.6	9	4	7229	7599.4
943.1	1192.2	9	4	28736	9813.6
943.0	1267.5	9	4	28734	9855.8
944.2	1184.9	9	4	28736	6538.1
944.3	1433.5	9	4	22758	5918.6
946.4	1235.8	9	4	28731	4722.0
945.6	1484.5	9	4	22761	7029.1
947.6	1180.7	9	4	28740	12117.8
949.9	1002.4	9	4	65022	8944.7
950.5	1459.0	9	4	22766	3378.5
954.2	748.8	9	4	33509	7112.0
955.2	1456.0	9	4	22766	3243.3
956.8	1255.0	9	4	28268	6452.8
959.2	1002.4	9	4	62746	12224.8
965.0	1243.8	9	4	28760	8479.9
965.9	1063.2	9	4	33839	5616.0
968.0	714.3	9	4	52540	10288.3
969.3	1120.0	9	4	28765	9158.0
970.0	1036.1	9	4	33842	7034.1
970.9	1436.8	9	4	22584	5321.1
973.3	731.5	9	4	52544	7349.7
972.9	1082.2	9	4	52245	7021.8
975.8	1214.4	9	4	28291	9471.1
977.7	1160.1	9	4	28776	4526.4
981.7	1409.6	9	4	22776	4969.3
987.1	1081.1	9	4	28777	10776.8
989.3	1302.8	9	4	28779	7277.1
992.0	1319.2	9	4	27825	4733.0
992.9	1244.7	9	4	64064	4338.5
994.3	699.9	9	4	52550	12589.6
994.3	1177.6	9	4	28308	3826.6
996.4	777.5	9	4	33705	12415.9
997.0	1091.5	9	4	28791	14445.7
998.1	1123.9	9	4	28794	5049.3
1013.5	706.9	9	4	52528	12694.6
1012.6	723.7	9	4	52557	6371.2
1014.6	1490.2	9	4	22784	6050.1
1026.3	799.1	9	4	64111	3280.4
1030.3	1255.7	9	4	53268	4512.9
1031.1	1179.0	9	4	28807	4947.5
1035.1	683.1	9	4	59927	8523.9
1038.9	1092.8	9	4	34912	7031.5
1044.8	1108.9	9	4	34934	6860.9
1048.2	1405.8	9	4	66860	13721.4
1052.8	1206.9	9	4	53279	4474.1
1053.7	950.1	9	4	34662	11057.5
1059.1	1286.2	9	4	53285	8286.5
1064.3	808.2	9	4	34311	9916.6
1066.4	884.4	9	4	34578	5723.7
1069.3	1215.7	9	4	53244	7954.5
1076.5	1254.2	9	4	53247	7084.4
1076.6	708.7	9	4	43550	5234.3
1078.1	1195.1	9	4	64173	6622.6
1083.2	785.0	9	4	35706	3155.9
1083.6	1430.2	9	4	53628	6653.4
1086.3	925.8	9	4	36400	7616.6
1087.6	1196.5	9	4	53291	12445.3
1089.7	767.1	9	4	35750	7100.0
1094.8	513.9	9	4	7299	6851.0
1096.0	868.0	9	4	53748	3856.4
1100.7	1401.2	9	4	37793	4776.7
1103.9	928.4	9	4	36403	6081.3
1105.3	781.0	9	4	35874	4689.6
1106.6	989.9	9	4	53824	5606.9
1108.0	858.0	9	4	7305	13578.2
1107.9	896.3	9	4	40179	5877.8
1110.8	1127.1	9	4	66942	7470.2
1112.3	757.4	9	4	61780	7341.3
1112.8	1335.7	9	4	66043	12676.9
1119.5	1321.0	9	4	65123	9946.5
1123.6	586.8	9	4	35294	6003.5
1125.5	639.5	9	4	43411	11094.0
1125.2	1155.4	9	4	35605	5894.5
1128.4	1101.0	9	4	40197	3651.7
1129.1	788.1	9	4	36282	6975.9
1130.6	1136.8	9	4	35614	5983.6
1133.4	792.3	9	4	7320	4908.9
1132.8	891.9	9	4	36113	4875.7
1134.2	803.5	9	4	36283	5038.9
1135.1	845.2	9	4	39948	14101.1
1134.8	1040.5	9	4	40209	5537.6
1136.0	827.9	9	4	39960	6082.9
1137.0	1000.9	9	4	40200	11963.1
1137.3	1391.8	9	4	37796	6864.8
1139.3	1291.6	9	4	53259	6687.9
1139.8	562.4	9	4	35254	7592.0
1144.4	753.9	9	4	36724	5435.8
1145.6	733.8	9	4	6661	7668.4
1145.9	926.3	9	4	40219	7517.4
1145.3	1111.6	9	4	39973	10139.1
1146.0	764.2	9	4	36725	4929.4
1148.3	995.1	9	4	40221	7137.3
1149.8	808.4	9	4	54114	6655.5
1150.7	1143.6	9	4	40228	11999.3
1151.6	689.3	9	4	43587	8110.8
1151.0	955.5	9	4	39986	8864.7
1151.8	1110.9	9	4	39973	7338.9
1151.8	735.6	9	4	43589	5766.7
1154.7	1072.8	9	4	39979	7736.5
1154.3	1410.8	9	4	37704	5438.2
1154.9	767.4	9	4	7335	5193.3
1157.7	1027.3	9	4	40232	4760.1
1157.6	780.6	9	4	66087	12722.6
1158.2	901.3	9	4	36118	3512.3
1161.1	1136.5	9	4	40243	6807.1
1162.2	1305.5	9	4	37800	23194.3
1165.7	566.5	9	4	35303	3562.2
1166.5	1045.3	9	4	40248	11261.2
1165.8	1251.5	9	4	37803	8886.1
1167.3	1034.7	9	4	39705	5209.7
1170.2	730.7	9	4	43601	5161.7
1170.0	766.6	9	4	54389	5446.9
1169.8	1130.8	9	4	40002	5702.4
1171.3	438.5	9	4	54094	11195.1
1171.2	558.4	9	4	35304	7638.3
1171.3	629.8	9	4	43597	5761.9
1171.6	686.6	9	4	43444	6527.6
1172.8	1347.2	9	4	37717	10281.3
1174.9	771.5	9	4	54374	10625.6
1177.6	495.6	9	4	36655	5270.5
1178.9	810.1	9	4	7343	6591.4
1182.2	511.0	9	4	36660	6523.4
1183.4	667.8	9	4	43449	7955.1
1186.5	1273.9	9	4	37815	11479.7
1187.0	770.3	9	4	54391	6688.4
1187.6	1239.9	9	4	37818	5173.4
1189.1	740.6	9	4	66123	9462.8
1191.3	865.6	9	4	40281	4913.7
1191.2	961.0	9	4	36979	6194.3
1193.0	719.6	9	4	43615	5968.4
1192.9	1087.3	9	4	55271	7949.3
1193.7	955.0	9	4	40279	11886.7
1193.6	1265.3	9	4	37823	6619.1
1194.8	972.2	9	4	40288	3847.0
1196.7	886.4	9	4	40284	10182.9
1198.9	908.2	9	4	39747	6138.3
1200.0	787.5	9	4	54394	4415.9
1201.6	1274.7	9	4	37826	10791.4
1202.8	1401.2	9	4	37825	10011.0
1205.2	586.2	9	4	43464	7390.6
1208.9	931.0	9	4	40298	3813.3
1210.2	908.3	9	4	40295	2946.9
1210.6	964.0	9	4	40303	17901.8
1210.2	1002.6	9	4	54750	11921.1
1213.1	802.3	9	4	54398	5987.1
1214.4	1294.8	9	4	37834	6595.6
1216.2	733.6	9	4	43634	10124.8
1220.0	831.8	9	4	40304	3801.1
1221.1	772.5	9	4	65307	14261.7
1220.5	1053.6	9	4	40316	4506.6
1222.2	1133.3	9	4	37097	4546.8
1222.6	733.3	9	4	43634	12686.3
1222.7	906.2	9	4	7369	4746.5
1225.5	851.3	9	4	40317	5740.4
1225.8	701.6	9	4	43638	5124.5
1225.7	960.9	9	4	40320	8284.3
1226.3	1247.1	9	4	37839	7275.0
1227.2	981.0	9	4	40323	4590.8
1227.2	775.4	9	4	54367	12636.0
1228.3	818.1	9	4	40330	5465.4
1228.3	1079.7	9	4	55322	3657.0
1227.7	1256.9	9	4	37840	8096.2
1229.8	1089.0	9	4	55236	18040.3
1229.7	1097.6	9	4	65315	7592.2
1231.5	683.7	9	4	43647	3397.5
1235.0	734.6	9	4	43648	8291.7
1238.2	979.5	9	4	40074	11347.7
1239.0	1168.9	9	4	37082	7158.4
1239.7	792.0	9	4	54405	5775.2
1239.0	925.3	9	4	40344	11118.2
1242.0	1186.1	9	4	61891	5590.3
1242.8	876.3	9	4	40348	7349.7
1243.7	653.0	9	4	43665	7460.1
1243.9	708.1	9	4	43661	8103.3
1244.4	1296.8	9	4	37847	6286.1
1245.1	839.7	9	4	40341	6780.2
1250.6	627.6	9	4	43509	7610.8
1251.3	1082.1	9	4	55329	7049.9
1252.2	1116.3	9	4	7382	6552.6
1252.7	926.1	9	4	40363	4829.8
1254.4	704.6	9	4	43667	11307.5
1253.0	955.0	9	4	40096	12592.0
1255.4	746.0	9	4	43671	9140.1
1255.9	1111.5	9	4	55334	14145.1
1258.0	905.8	9	4	40372	5540.4
1260.5	1009.6	9	4	44830	3941.5
1263.3	1025.8	9	4	6728	8004.8
1263.7	848.3	9	4	40378	3490.8
1264.0	1358.1	9	4	55784	4107.6
1265.5	928.1	9	4	67851	3122.2
1267.7	1031.6	9	4	7396	5236.0
1268.3	1246.4	9	4	7394	6125.6
1269.7	869.7	9	4	40376	7236.5
1271.6	781.6	9	4	39819	6751.7
1274.0	1102.5	9	4	55346	5975.2
1275.1	1008.8	9	4	65342	9193.1
1275.4	1112.2	9	4	55341	5932.3
1277.8	1384.2	9	4	56042	6784.0
1279.9	1070.6	9	4	55348	10669.2
1282.6	942.0	9	4	44934	16197.8
1281.5	973.3	9	4	44902	4135.3
1283.5	1095.8	9	4	55302	11149.4
1282.8	1222.4	9	4	7414	9945.0
1284.1	889.6	9	4	40123	16235.0
1283.7	1053.4	9	4	55347	3874.9
1287.7	1017.6	9	4	39852	9053.7
1288.4	583.9	9	4	7411	5778.5
1290.1	735.7	9	4	66214	4361.0
1290.4	1352.7	9	4	66211	8406.1
1294.4	1036.8	9	4	56208	11198.4
1295.4	607.5	9	4	43693	3639.3
1294.6	899.3	9	4	40126	19996.4
1294.6	1157.5	9	4	65358	13055.1
1296.0	742.6	9	4	7421	4421.5
1299.4	977.4	9	4	67067	5607.3
1301.0	1130.2	9	4	45281	9034.0
1301.7	1111.8	9	4	55358	6272.3
1303.6	738.9	9	4	60290	6964.3
1306.4	943.8	9	4	40401	3005.7
1308.7	575.9	9	4	45244	10384.0
1310.5	1112.7	9	4	55358	7540.0
1311.0	1124.3	9	4	45282	15301.3
1311.8	1043.1	9	4	55361	5317.3
1313.1	677.8	9	4	46050	10796.0
1314.6	742.7	9	4	46053	5172.0
1316.1	660.7	9	4	46054	5027.8
1320.5	698.7	9	4	63129	5293.5
1320.7	1065.4	9	4	57292	5281.0
1323.3	661.6	9	4	46051	6256.5
1325.3	695.4	9	4	63129	4755.9
1330.9	1070.4	9	4	57240	5096.2
1332.0	771.9	9	4	45360	5628.3
1332.9	870.7	9	4	45516	5885.6
1335.4	695.9	9	4	46000	5985.9
1340.5	1049.8	9	4	62017	11429.1
1343.2	682.6	9	4	45645	8368.0
1347.5	549.4	9	4	60443	13468.0
1348.0	823.5	9	4	46541	8059.7
1348.5	1046.8	9	4	57302	7132.5
1351.0	1150.7	9	4	60464	9355.2
1352.7	1138.0	9	4	57305	8098.1
1353.9	699.7	9	4	7455	5788.0
1354.3	885.2	9	4	45522	7051.6
1355.3	622.5	9	4	64487	10472.0
1357.9	1001.7	9	4	40420	4388.3
1358.1	1034.1	9	4	57308	4779.6
1358.2	1079.0	9	4	57180	9621.0
1360.5	799.8	9	4	45467	8803.0
1363.0	630.1	9	4	46072	9513.5
1363.0	1041.5	9	4	57307	3399.7
1369.8	819.6	9	4	46660	8610.1
1371.3	780.0	9	4	46078	7243.2
1372.3	736.4	9	4	46027	5691.5
1373.0	1117.3	9	4	56638	5938.4
1374.0	901.7	9	4	47292	8998.1
1376.2	1133.8	9	4	63154	9938.9
1378.8	643.8	9	4	46086	7755.7
1379.9	671.1	9	4	45649	5940.9
1383.3	658.2	9	4	46088	3749.0
1385.8	1012.1	9	4	7470	14646.3
1386.2	736.0	9	4	46706	15214.0
1388.0	1071.1	9	4	57316	17387.9
1386.6	1111.8	9	4	56649	7294.5
1391.5	1045.1	9	4	40434	4144.9
1393.5	797.0	9	4	46039	6751.3
1394.0	968.0	9	4	40433	14118.0
1396.6	974.6	9	4	40437	8098.0
1398.7	668.1	9	4	67125	5598.5
1399.8	793.4	9	4	60540	7173.5
1398.9	920.5	9	4	40439	9764.1
1400.4	887.9	9	4	47361	8221.5
1402.7	782.7	9	4	60541	7014.1
1402.3	1001.6	9	4	40440	10514.3
1403.8	717.5	9	4	45643	6367.9
1406.8	950.0	9	4	46861	4061.6
1406.9	978.1	9	4	40441	7159.9
1410.0	768.6	9	4	56859	8503.7
1410.8	994.5	9	4	40166	7056.2
1412.8	1047.1	9	4	63184	6363.0
1414.1	735.2	9	4	67133	8340.3
1413.7	1009.5	9	4	40167	4445.8
1415.6	904.8	9	4	47239	8508.8
1418.4	928.6	9	4	6811	4073.2
1417.9	987.7	9	4	39906	12314.3
1418.2	1106.9	9	4	57327	8964.9
1424.0	853.1	9	4	57995	4216.5
1424.1	933.5	9	4	47312	10488.3
1425.8	798.0	9	4	47861	9782.6
1433.6	826.1	9	4	58073	3201.5
1439.0	952.3	9	4	47372	7212.0
1443.8	1765.6	9	4	7493	6697.6
1448.8	1096.4	9	4	57335	7174.7
1456.0	988.0	9	4	57346	8780.5
1456.5	821.2	9	4	47868	13392.4
1457.0	763.2	9	4	7499	8880.8
1457.9	1652.1	9	4	7501	5637.9
1462.2	904.2	9	4	47332	8311.1
1462.2	952.9	9	4	47334	4028.6
1464.2	1068.7	9	4	57285	7818.7
1465.4	857.0	9	4	48290	6761.1
1471.1	951.4	9	4	47335	5829.1
1474.2	778.0	9	4	47871	7203.7
1479.7	773.8	9	4	63256	5312.9
1480.3	1022.9	9	4	58231	9274.3
1490.6	1019.4	9	4	58233	6084.3
1491.0	1067.2	9	4	57354	10904.2
1504.0	790.3	9	4	7506	8635.2
1516.3	943.0	9	4	48021	6115.9
1541.8	820.8	9	4	48316	4812.0
1543.0	935.1	9	4	47397	7966.5
1544.6	906.3	9	4	66312	4023.1
1586.1	885.0	9	4	47402	5578.3
1596.8	821.0	9	4	48236	5556.2
1634.6	848.1	9	4	48327	6115.8
1645.7	851.8	9	4	48288	8967.5
1740.8	1240.5	9	4	7534	7377.9
1848.5	1117.4	9	4	8224	7932.1
74.4	1736.3	9	4	60850	11652.7
875.3	1379.2	9	4	62692	10931.6
1335.4	616.8	9	4	46109	6878.1
544.1	1163.4	9	4	17498	11606.5
622.0	1453.0	9	4	18152	9145.7
650.7	1096.1	9	4	19723	11070.1
679.1	1392.9	9	4	19243	11640.1
728.6	908.0	9	4	28961	15324.5
767.4	1159.9	9	4	20869	15294.4
845.8	992.3	9	4	29061	5019.6
870.0	1119.9	9	4	29098	9161.6
932.3	1203.9	9	4	29180	6001.3
963.8	1428.8	9	4	62793	7755.4
1028.4	1451.8	9	4	64087	10959.1
1039.6	1467.4	9	4	7908	13059.1
1106.9	649.9	9	4	43728	9716.0
1167.2	1022.4	9	4	40528	4725.5
1168.4	880.9	9	4	40240	4634.7
1168.0	905.3	9	4	7996	17916.4
1198.6	875.7	9	4	40558	6229.7
1215.8	1097.0	9	4	55370	14895.9
1219.9	1002.2	9	4	40311	8951.4
1230.9	891.5	9	4	63041	9104.4
1282.6	1397.2	9	4	55950	14550.7
1294.0	1383.0	9	4	56140	10012.2
1302.2	1085.2	9	4	55409	16886.7
1347.7	1002.0	9	4	57376	9220.4
1382.2	975.0	9	4	40698	7716.7
1383.4	894.1	9	4	47408	9570.9
1452.9	831.0	9	4	58071	20951.1
1525.0	802.6	9	4	48350	9523.6
12.0	1992.6	9	4	49100	6120.6
23.4	1454.8	9	4	7556	14614.2
36.7	1702.5	9	4	49164	5254.0
42.6	2022.9	9	4	7561	7262.9
51.7	1815.1	9	4	49451	5254.0
77.4	1716.7	9	4	63340	4102.8
95.0	1048.1	9	4	7573	10697.0
118.5	1071.6	9	4	64700	12154.3
132.5	1275.5	9	4	64703	7602.0
145.6	1754.8	9	4	59081	7757.1
197.6	1680.9	9	4	15578	8059.7
206.1	1184.1	9	4	65558	7941.9
225.8	1729.8	9	4	15585	6395.9
230.6	1661.9	9	4	15589	12192.2
241.0	1833.9	9	4	61114	4116.3
244.6	1672.2	9	4	15524	7067.3
260.4	1694.3	9	4	15604	8214.9
286.1	1661.4	9	4	50065	4572.1
305.1	1314.9	9	4	7612	10509.5
537.5	1091.9	9	4	28821	7133.8
549.3	1053.6	9	4	28823	5484.0
548.8	1455.9	9	4	17056	5255.1
552.1	1353.6	9	4	16650	5261.8
557.1	1489.5	9	4	18115	7889.6
563.7	1345.6	9	4	17676	18139.9
564.9	1381.5	9	4	18538	5224.0
570.2	1165.1	9	4	28834	5718.3
574.9	1183.3	9	4	28841	9184.1
588.4	1527.4	9	4	18129	11658.6
599.3	1498.5	9	4	18131	9988.8
603.1	1057.4	9	4	18657	13353.0
604.6	1376.4	9	4	18530	4638.8
611.3	1221.6	9	4	28863	9416.6
613.5	1428.9	9	4	18143	6725.7
612.9	1481.6	9	4	18146	5891.2
624.8	1254.0	9	4	65715	7803.2
631.8	1245.3	9	4	28889	7020.1
639.6	1058.6	9	4	28893	14284.8
648.3	1123.8	9	4	67404	4091.9
661.9	1547.0	9	4	22789	3966.5
671.4	1544.9	9	4	22791	4123.1
672.6	1503.1	9	4	65760	4491.5
681.7	1067.6	9	4	64834	6195.4
686.0	922.9	9	4	61404	4093.6
695.2	1463.0	9	4	19403	5735.8
697.9	1083.7	9	4	19730	5986.9
700.7	1007.0	9	4	28945	6269.9
701.4	1254.1	9	4	27993	4298.2
701.4	1531.9	9	4	22457	4750.6
704.3	1545.8	9	4	22801	7231.3
714.2	955.3	9	4	62500	4379.7
725.0	1497.2	9	4	22812	8929.1
725.6	1041.0	9	4	7113	4736.9
728.0	1362.4	9	4	7736	5381.7
730.8	1162.0	9	4	64875	10644.7
751.2	1040.7	9	4	7750	6533.8
750.8	1296.2	9	4	7751	7615.8
754.0	937.9	9	4	28982	9311.4
754.9	1087.7	9	4	19744	7961.5
757.8	1362.7	9	4	20858	4414.5
761.9	930.7	9	4	28986	4112.4
765.6	1038.6	9	4	28990	12107.1
767.1	879.9	9	4	64889	8543.4
767.4	1524.0	9	4	22840	4681.2
768.1	1578.1	9	4	59655	11580.4
783.8	999.2	9	4	28992	4099.4
786.3	871.1	9	4	64904	6319.9
793.2	1362.3	9	4	22853	7253.6
795.0	1127.6	9	4	28539	9437.9
797.8	1109.8	9	4	29003	5668.2
801.9	983.3	9	4	62597	6167.6
803.2	1156.1	9	4	24588	7364.2
813.1	1010.7	9	4	7787	14644.7
816.8	1414.0	9	4	22867	6261.7
829.5	1106.9	9	4	29036	11579.2
847.6	1501.6	9	4	22702	5394.2
858.3	985.5	9	4	29079	7358.7
858.6	1073.7	9	4	29074	5460.3
865.9	1088.5	9	4	28606	6322.3
868.6	1423.3	9	4	22886	5723.0
869.8	1036.6	9	4	65002	6244.5
886.9	933.2	9	4	29127	5653.4
894.6	1006.7	9	4	29133	9824.3
896.5	1526.9	9	4	59787	4308.8
908.0	1072.4	9	4	7841	3357.4
911.0	1253.2	9	4	29153	4892.2
915.2	1114.4	9	4	29157	7150.0
927.7	1018.3	9	4	51988	10580.1
928.2	1171.5	9	4	29177	4006.1
928.8	923.5	9	4	29174	5818.0
931.9	1467.9	9	4	22916	4395.6
936.9	1395.5	9	4	32881	12589.0
950.1	1423.4	9	4	62792	7250.5
952.1	1236.1	9	4	29213	8966.5
952.6	1015.5	9	4	62751	9291.6
954.2	1267.3	9	4	7867	7790.5
972.6	1479.4	9	4	22931	7033.9
976.1	1146.3	9	4	7242	5975.7
980.5	659.2	9	4	52575	8044.6
985.3	1065.5	9	4	65038	3748.9
987.8	698.5	9	4	52577	7636.4
990.2	1128.1	9	4	29244	4429.4
991.8	1265.1	9	4	61625	7343.1
997.2	1414.8	9	4	65041	8752.1
997.0	1461.2	9	4	22943	3556.5
1007.9	1194.9	9	4	28318	7447.6
1011.7	772.9	9	4	33707	21194.9
1011.6	856.5	9	4	7888	8051.9
1011.2	1426.8	9	4	22598	4311.7
1015.7	755.9	9	4	52593	5528.0
1017.0	797.7	9	4	33970	9195.3
1019.1	1249.3	9	4	53314	12496.3
1024.6	787.3	9	4	34382	3299.5
1030.6	665.6	9	4	66852	6264.5
1038.9	1636.6	9	4	7909	8903.8
1042.9	665.2	9	4	66853	7772.6
1044.1	1641.0	9	4	7909	16014.1
1048.0	727.9	9	4	34680	6248.2
1048.0	1212.2	9	4	53323	5021.1
1049.0	1302.0	9	4	53324	12734.3
1061.4	581.0	9	4	35312	8304.0
1064.8	413.1	9	4	7920	6183.8
1074.2	833.1	9	4	34400	7176.0
1092.9	1145.8	9	4	35600	5874.8
1104.1	1153.2	9	4	35619	11461.6
1109.2	1099.1	9	4	40458	14949.8
1109.7	1150.5	9	4	35619	3206.0
1110.5	1256.6	9	4	53344	9795.4
1116.3	1121.3	9	4	40469	6119.1
1123.3	1805.0	9	4	7960	6155.1
1129.2	718.6	9	4	7313	8419.0
1133.8	1158.5	9	4	54033	4874.2
1134.8	675.7	9	4	43743	4428.0
1134.7	722.5	9	4	7973	6469.9
1137.1	542.3	9	4	35334	7605.6
1140.4	1123.6	9	4	40490	5343.8
1145.0	745.8	9	4	54406	10990.6
1149.1	776.5	9	4	36831	3513.6
1151.4	1829.5	9	4	65202	6173.9
1155.0	1206.4	9	4	36804	6083.6
1159.0	638.9	9	4	43766	12570.8
1164.1	1111.6	9	4	40519	4278.0
1166.7	1489.5	9	4	63014	5860.6
1181.1	941.9	9	4	40537	3611.7
1182.9	957.8	9	4	40272	7016.0
1185.1	1034.3	9	4	40545	3402.1
1191.7	979.2	9	4	40547	4066.9
1191.0	1010.6	9	4	66981	4853.4
1192.7	613.0	9	4	43794	7360.8
1194.4	598.5	9	4	43793	13425.8
1197.0	549.9	9	4	54672	5522.9
1197.3	1119.8	9	4	37120	5480.6
1199.3	1251.8	9	4	37903	7376.5
1213.8	1274.6	9	4	37919	7984.6
1216.2	1345.8	9	4	37921	4952.2
1217.3	887.3	9	4	40571	3180.9
1220.3	877.8	9	4	40583	4649.8
1223.1	799.1	9	4	8035	7383.6
1225.3	1121.3	9	4	55373	6412.5
1228.4	896.8	9	4	67033	5291.7
1231.6	428.4	9	4	54916	10782.1
1232.1	1191.2	9	4	8047	4954.1
1234.6	951.1	9	4	67039	5149.7
1235.8	815.7	9	4	40606	21540.8
1240.9	864.9	9	4	40615	12640.7
1242.3	884.4	9	4	67845	3224.4
1258.9	1373.8	9	4	37947	8464.8
1263.5	906.1	9	4	8066	5820.0
1272.0	508.8	9	4	55919	6487.3
1276.7	983.1	9	4	64382	3987.8
1277.6	862.8	9	4	40108	4891.0
1279.6	568.1	9	4	66185	6412.6
1300.5	620.2	9	4	45097	12848.8
1305.3	696.7	9	4	43696	10536.1
1307.6	931.3	9	4	40662	4911.7
1314.2	570.9	9	4	66232	5854.8
1314.4	919.7	9	4	8102	13634.3
1322.6	582.8	9	4	45246	7844.1
1330.7	959.3	9	4	40412	4509.2
1336.2	1036.0	9	4	57370	12750.1
1339.5	754.1	9	4	46007	6713.8
1341.4	696.3	9	4	46117	5179.0
1342.4	900.4	9	4	8113	4517.3
1345.7	625.8	9	4	46114	5199.4
1357.4	944.7	9	4	40681	6187.5
1357.2	1008.2	9	4	57311	4538.0
1364.1	751.3	9	4	46127	3267.6
1367.9	886.0	9	4	47405	12744.4
1372.5	1789.3	9	4	8133	10180.7
1376.4	1041.0	9	4	40693	5418.5
1378.6	1048.0	9	4	40696	6054.4
1380.7	1115.1	9	4	56653	12470.8
1381.9	810.3	9	4	46138	5459.4
1390.5	977.3	9	4	40704	6746.3
1392.2	953.5	9	4	46739	2990.8
1397.3	1018.7	9	4	40707	11645.5
1399.9	880.7	9	4	47412	4984.5
1412.3	620.9	9	4	57966	8527.2
1415.0	1029.0	9	4	40715	5510.0
1415.7	790.6	9	4	67146	12867.5
1423.8	1017.4	9	4	40169	15664.6
1447.1	938.4	9	4	47434	18332.4
1451.1	1267.8	9	4	8162	8510.7
1455.4	872.1	9	4	47437	6114.6
1456.4	1608.5	9	4	8165	10102.4
1479.8	967.2	9	4	58173	8003.4
1481.3	851.1	9	4	8175	3825.8
1493.1	896.6	9	4	8178	7761.1
1494.6	870.9	9	4	47451	5846.2
1509.3	978.4	9	4	47458	6963.9
1591.3	935.2	9	4	58620	7276.5
1684.0	1260.1	9	4	8217	8009.9
1715.9	1252.5	9	4	8218	9188.0
1873.0	877.8	9	4	66333	6165.5
1917.6	135.0	9	4	8906	21330.6
1959.9	1282.4	9	4	8234	7556.7
1970.3	1699.8	9	4	8236	6929.5
704.7	1045.4	10	4	28946	8425.7
760.5	1126.7	10	4	20856	5039.9
957.5	1212.5	10	4	29217	8266.8
1144.2	1167.6	10	4	36212	12725.0
1236.1	626.1	10	4	43820	12996.8
1444.7	909.7	10	4	47433	4786.0
138.4	1746.4	10	4	49719	13375.2
142.5	1702.6	10	4	62194	11124.6
240.5	1819.9	10	4	61112	11964.4
243.0	1609.3	10	4	15522	11914.6
256.9	1787.7	10	4	64724	8703.8
287.9	1807.6	10	4	7607	6473.4
304.8	1631.4	10	4	15617	5152.8
312.1	1634.2	10	4	50073	4136.9
567.5	1431.6	10	4	17629	12227.3
569.1	1208.0	10	4	63663	6281.0
576.0	1508.3	10	4	18122	11661.3
592.6	1006.8	10	4	28847	8211.2
593.9	1234.8	10	4	66523	8412.8
607.2	1062.7	10	4	18657	8772.1
607.3	1195.2	10	4	27915	11535.5
615.9	1087.2	10	4	7686	12415.1
616.9	1069.7	10	4	28875	9372.2
630.0	1118.3	10	4	28887	6560.0
634.8	1198.7	10	4	28890	7888.2
663.1	1085.0	10	4	28901	13465.1
670.0	994.6	10	4	28906	7247.7
675.6	1055.6	10	4	28919	15928.0
686.6	1539.9	10	4	22795	11875.4
715.3	1062.2	10	4	19738	7531.2
717.1	1104.6	10	4	64865	6678.7
720.6	933.6	10	4	28484	4827.5
725.1	1150.2	10	4	20740	8975.6
737.7	966.4	10	4	28967	15801.0
740.1	1362.4	10	4	20067	8445.7
748.0	947.4	10	4	28496	7752.0
777.9	1232.5	10	4	7770	10290.5
779.3	938.0	10	4	24361	8357.4
808.0	929.1	10	4	28071	7044.1
806.6	1275.0	10	4	59725	13106.7
814.6	1137.5	10	4	28554	15973.3
821.3	980.3	10	4	28552	18824.1
822.7	1169.0	10	4	24627	8375.6
826.1	1296.3	10	4	7797	8450.6
834.4	957.5	10	4	29050	21322.5
843.4	1058.8	10	4	29062	7250.8
878.8	1401.2	10	4	32837	5367.9
881.5	874.5	10	4	29117	8673.7
883.0	1466.6	10	4	22714	8629.3
888.1	1325.8	10	4	7827	10546.2
901.5	1465.3	10	4	22732	6532.3
904.5	1200.8	10	4	29145	11616.8
925.0	1071.4	10	4	7847	13705.0
942.7	1501.1	10	4	22920	6319.9
952.9	1146.3	10	4	28751	11942.7
953.2	990.7	10	4	65022	6759.4
953.4	1438.0	10	4	22925	12323.5
955.6	1006.9	10	4	62750	10415.4
972.1	1054.5	10	4	33851	11651.4
988.8	753.0	10	4	33702	26935.3
993.2	1192.6	10	4	65968	11829.5
1030.2	879.8	10	4	59912	15976.1
1041.3	945.2	10	4	7912	7728.7
1049.0	1225.4	10	4	53325	10375.2
1061.6	814.5	10	4	66866	5309.2
1096.5	1382.9	10	4	66933	18657.4
1121.2	899.4	10	4	39941	8997.4
1124.3	664.0	10	4	43569	15923.3
1131.0	840.0	10	4	40207	7638.0
1131.1	993.6	10	4	66066	8662.6
1141.9	629.1	10	4	43750	9925.6
1146.6	1397.7	10	4	37869	4809.1
1151.0	663.1	10	4	43759	10106.0
1151.1	709.9	10	4	43757	7030.3
1168.7	803.7	10	4	54273	6552.0
1175.8	1047.6	10	4	40260	7401.3
1177.2	1156.9	10	4	37114	14055.4
1184.7	1019.3	10	4	66109	8186.8
1197.5	932.9	10	4	40559	9079.8
1201.0	702.4	10	4	43623	9926.4
1206.5	848.5	10	4	40297	8509.6
1209.3	976.8	10	4	40573	7281.8
1210.6	1062.4	10	4	54758	5990.3
1212.1	784.5	10	4	65300	21728.9
1220.0	971.5	10	4	40584	18823.2
1219.0	979.0	10	4	40054	8099.6
1219.0	554.6	10	4	67815	13987.7
1223.6	869.5	10	4	8036	9422.2
1227.2	725.7	10	4	8039	7738.6
1234.8	901.2	10	4	40601	10766.2
1238.0	764.1	10	4	54420	7815.9
1239.8	638.9	10	4	43651	8717.5
1241.8	687.1	10	4	43825	8083.1
1246.4	1286.0	10	4	37943	7001.7
1248.1	697.3	10	4	8056	7040.8
1256.1	1040.1	10	4	8061	5793.2
1263.9	1116.0	10	4	55391	13649.3
1275.1	1368.8	10	4	55945	7954.4
1276.5	1046.6	10	4	55397	10722.7
1285.9	900.1	10	4	40654	8353.4
1286.5	952.3	10	4	44934	10212.2
1287.6	712.9	10	4	45011	11867.8
1301.1	711.9	10	4	46099	10691.4
1307.4	965.0	10	4	45410	12837.0
1320.2	998.9	10	4	57289	16135.2
1323.1	606.8	10	4	64462	10907.5
1335.0	944.8	10	4	40673	8142.5
1374.0	909.4	10	4	47406	6345.4
1392.2	891.5	10	4	47409	8916.7
1412.1	741.9	10	4	56858	8052.5
1431.2	887.9	10	4	47426	5764.2
1450.6	804.0	10	4	47877	8849.2
1452.1	755.9	10	4	60597	14943.2
1476.0	918.6	10	4	47445	12148.5
1487.0	915.2	10	4	47450	27359.9
1493.6	1002.3	10	4	58236	10783.8
1519.4	813.7	10	4	48348	4582.3
1537.0	938.8	10	4	47463	13952.2
1546.5	818.5	10	4	48316	6273.1
1549.3	975.1	10	4	58558	8062.0
1553.8	843.2	10	4	48275	11716.4
29.0	1726.5	10	4	49008	7306.8
48.6	1685.5	10	4	7562	5900.8
74.1	1809.0	10	4	49548	5671.6
75.5	1827.9	10	4	59036	8946.4
80.9	1829.8	10	4	59036	7318.1
119.8	1770.7	10	4	49714	6651.8
130.9	1725.2	10	4	49718	13477.9
135.7	1711.1	10	4	65532	8094.0
185.0	1699.0	10	4	15577	6959.4
207.7	1662.8	10	4	15506	6179.8
210.4	1598.1	10	4	15583	6217.8
214.8	1650.4	10	4	15449	11428.6
216.0	1765.8	10	4	61108	6799.7
235.4	1575.7	10	4	15593	4888.1
243.0	1680.0	10	4	15528	5957.6
244.0	1862.4	10	4	65568	6533.1
256.4	1625.1	10	4	15603	5258.5
264.1	1778.0	10	4	64740	5425.5
268.9	1617.6	10	4	15545	8215.1
273.7	1627.6	10	4	15607	6721.5
311.8	1283.7	10	4	63557	7083.7
323.8	1630.0	10	4	50075	4932.3
325.3	2028.7	10	4	66440	11590.8
326.1	247.6	10	4	6965	7816.7
351.5	1442.0	10	4	65635	7653.0
488.7	1320.1	10	4	16630	8647.3
497.2	1394.3	10	4	16637	5515.8
528.4	1385.3	10	4	62352	12030.3
534.7	1720.3	10	4	65660	9061.9
536.3	1194.8	10	4	65670	5964.7
554.9	1402.6	10	4	17250	8549.1
560.1	1487.1	10	4	18115	14420.7
567.4	1127.9	10	4	59382	5703.1
569.3	1472.8	10	4	18013	4901.3
575.0	1190.9	10	4	63660	3882.7
577.1	1222.2	10	4	61308	6019.3
582.9	1184.8	10	4	28841	4620.0
583.7	1378.7	10	4	7673	5299.5
585.6	1302.7	10	4	18419	6936.1
587.9	994.5	10	4	66517	15301.3
589.1	1225.6	10	4	61311	6741.9
598.0	1110.0	10	4	28857	5928.3
598.4	1182.3	10	4	7677	8165.1
605.8	1381.8	10	4	18541	6653.0
606.0	1429.5	10	4	18143	4067.0
608.4	1033.2	10	4	7682	5900.1
609.9	1078.2	10	4	28385	7202.2
613.5	1019.8	10	4	65728	8575.8
614.4	1190.3	10	4	28868	4010.1
618.7	1221.7	10	4	66530	7931.5
622.1	1036.9	10	4	18665	6352.9
626.3	1215.4	10	4	28879	4555.3
627.5	1110.3	10	4	18748	5004.8
631.5	944.7	10	4	50628	4371.2
632.0	989.0	10	4	18781	8485.4
632.0	1340.6	10	4	59530	4406.4
632.9	1480.8	10	4	18156	8457.8
638.5	984.2	10	4	66552	9811.6
643.3	1174.3	10	4	28894	9761.6
646.2	1257.6	10	4	7060	5028.0
647.5	1086.5	10	4	28411	7044.2
655.2	1160.0	10	4	28899	11111.4
655.8	1142.3	10	4	66566	4431.1
666.9	1455.1	10	4	18889	5996.6
667.9	1142.0	10	4	19697	7534.8
670.0	1156.7	10	4	63756	8564.5
677.9	947.0	10	4	19091	7672.4
681.2	1068.7	10	4	64834	11736.4
684.7	975.5	10	4	65761	3836.0
684.7	1078.6	10	4	7088	5288.2
686.3	1133.7	10	4	19704	11207.5
688.6	1441.3	10	4	19479	4302.0
692.2	988.3	10	4	28458	3768.2
692.5	1028.7	10	4	28931	5657.9
695.5	1531.1	10	4	22612	4598.7
695.5	1047.0	10	4	28935	13685.1
696.9	1311.3	10	4	19046	7264.7
698.4	932.3	10	4	28939	4428.1
705.0	1243.4	10	4	28465	4206.4
706.5	1225.2	10	4	20622	5591.8
707.5	1003.4	10	4	28945	10299.2
709.1	1579.1	10	4	22803	13248.8
710.6	973.6	10	4	65804	2996.4
711.2	1278.2	10	4	65802	5352.2
714.7	1073.1	10	4	19739	14041.9
719.4	1252.0	10	4	28957	7527.5
719.8	1213.8	10	4	20732	11878.0
719.9	1300.7	10	4	20816	4622.1
726.9	889.1	10	4	28958	6344.8
728.3	1144.1	10	4	20740	6999.1
729.0	1078.1	10	4	66641	8553.0
737.6	1022.6	10	4	28490	6697.6
740.9	1126.8	10	4	20743	7084.1
742.4	991.7	10	4	28494	4600.8
743.4	939.8	10	4	28974	4977.9
743.8	978.2	10	4	28977	9008.0
747.8	970.4	10	4	61488	12352.1
747.7	994.7	10	4	28980	5902.0
751.9	1193.1	10	4	20848	8969.5
754.2	1157.4	10	4	20771	6928.1
753.6	1432.6	10	4	63852	12663.7
762.7	1364.9	10	4	20858	5577.6
768.6	1159.0	10	4	20869	8330.1
769.3	1167.4	10	4	20859	8376.5
770.3	945.7	10	4	28987	9631.1
776.0	1139.9	10	4	51122	5996.5
778.5	926.8	10	4	66688	14548.3
778.7	1092.8	10	4	63811	8494.2
779.6	1102.6	10	4	7765	6694.3
783.3	992.4	10	4	28995	7056.3
782.9	1355.4	10	4	20882	8440.7
782.6	1378.2	10	4	22845	8660.0
791.0	1266.7	10	4	7780	4293.6
790.9	1282.1	10	4	62572	5273.0
794.4	1128.3	10	4	28539	11371.8
798.1	1378.5	10	4	22860	4845.6
799.0	1076.6	10	4	7782	3409.1
806.8	1173.8	10	4	24623	6319.9
808.1	902.4	10	4	29007	5862.8
810.7	1045.4	10	4	28544	6732.6
812.1	947.0	10	4	7788	2536.9
813.1	1105.5	10	4	28079	8719.7
815.1	937.6	10	4	29017	14254.7
815.0	1190.7	10	4	51545	4366.4
818.2	1166.1	10	4	24627	13630.0
822.5	1253.4	10	4	51338	3491.6
824.9	887.0	10	4	65873	6609.2
825.2	1062.3	10	4	64977	3960.1
826.5	1126.3	10	4	28559	6147.5
828.7	1016.9	10	4	29037	9457.1
830.2	1033.9	10	4	29032	5717.3
836.0	891.9	10	4	66735	4114.1
838.3	962.0	10	4	29050	10601.4
839.5	1065.0	10	4	29052	7094.1
840.3	1012.6	10	4	29046	5626.5
840.2	1504.1	10	4	22877	4413.4
842.7	1189.3	10	4	65876	4116.0
843.3	910.9	10	4	24814	6747.5
844.2	1037.8	10	4	29053	4451.0
846.2	1154.1	10	4	28578	12010.7
850.9	934.2	10	4	29066	5326.2
851.4	1104.0	10	4	67513	3747.4
851.1	1263.8	10	4	25008	8833.8
852.4	907.5	10	4	29065	5798.9
852.7	1066.3	10	4	29069	3121.7
855.1	960.2	10	4	29070	3910.6
856.5	984.2	10	4	29079	6289.3
857.7	1171.7	10	4	29085	7398.5
857.2	1232.7	10	4	51607	12555.0
860.8	1217.4	10	4	51586	4978.5
864.7	1019.0	10	4	29083	5287.3
872.3	1173.8	10	4	28617	4834.8
872.1	1454.5	10	4	7819	10144.1
872.5	909.0	10	4	29104	12265.0
873.8	1012.3	10	4	29102	7955.5
881.4	954.4	10	4	61570	6985.9
883.5	941.3	10	4	66764	5048.6
885.3	1141.4	10	4	29125	7062.4
885.6	1076.5	10	4	7826	6881.8
887.1	1147.3	10	4	29126	8250.8
889.7	1406.6	10	4	22895	5777.0
891.8	1312.0	10	4	32675	7518.3
891.1	1336.3	10	4	32838	3509.4
891.2	1398.0	10	4	32816	5285.8
895.9	1073.8	10	4	28195	3803.1
896.6	1478.2	10	4	22900	6930.2
903.4	1069.1	10	4	29141	6424.2
905.7	1224.0	10	4	28197	3791.3
904.7	1473.3	10	4	22732	8771.2
912.0	1198.8	10	4	65919	11548.2
914.4	912.1	10	4	28684	5626.8
914.2	1266.2	10	4	64000	6778.1
915.3	1011.4	10	4	51986	4895.2
916.5	1000.5	10	4	66785	7658.3
919.2	1213.0	10	4	28698	8170.4
924.2	1011.9	10	4	51986	13146.5
924.5	1379.7	10	4	32878	5316.8
925.2	1216.9	10	4	29170	5714.9
930.5	1410.4	10	4	64015	6600.7
930.0	1454.5	10	4	7853	4463.2
931.4	972.0	10	4	29175	10955.9
936.1	1210.4	10	4	29188	9450.8
940.2	1130.0	10	4	7229	6716.7
942.4	1269.4	10	4	28734	17572.3
947.9	1219.4	10	4	28756	7621.3
951.6	1453.6	10	4	22923	25056.6
953.5	479.9	10	4	7863	7485.0
954.0	727.7	10	4	65933	7142.6
953.7	1476.9	10	4	22922	4699.1
955.7	1198.2	10	4	28741	7477.9
957.0	1014.7	10	4	62751	11899.9
960.6	1438.4	10	4	22927	5741.7
963.9	1280.6	10	4	52236	7348.7
967.1	1198.2	10	4	28766	4174.9
966.9	1465.3	10	4	22772	7087.9
968.5	1192.0	10	4	28766	7659.6
972.4	747.2	10	4	33522	8160.3
975.8	1213.2	10	4	28291	8576.9
977.8	663.2	10	4	52576	8295.4
978.4	1430.8	10	4	7878	7326.8
979.5	1263.9	10	4	61615	6416.5
980.3	1061.2	10	4	52300	9335.5
986.3	722.7	10	4	52548	5544.3
986.3	1472.5	10	4	22932	4675.1
988.6	1416.0	10	4	22939	11021.6
991.9	736.6	10	4	52516	18135.0
996.2	1213.5	10	4	28795	5425.3
996.2	1366.0	10	4	29248	6657.7
998.0	1292.4	10	4	29246	10286.3
1000.1	1270.5	10	4	61620	9004.5
1001.7	753.3	10	4	66832	6147.7
1003.9	1369.9	10	4	65978	6541.5
1009.0	773.6	10	4	34375	20188.2
1012.8	645.5	10	4	34076	6957.7
1013.9	796.1	10	4	33970	5701.2
1017.0	704.6	10	4	52528	17989.9
1019.5	1256.4	10	4	53312	7825.1
1022.5	667.6	10	4	34077	7939.0
1026.4	305.0	10	4	7898	13637.0
1025.7	728.2	10	4	7259	4253.6
1031.5	737.3	10	4	52563	13725.1
1031.0	1493.3	10	4	22954	7274.7
1032.2	685.9	10	4	59927	4319.5
1033.9	813.8	10	4	7907	6327.8
1036.8	596.1	10	4	35267	5909.3
1041.2	1300.5	10	4	53321	11124.9
1046.2	1401.9	10	4	59977	7259.5
1046.1	1762.8	10	4	7271	5993.6
1050.4	1248.4	10	4	53322	5349.2
1051.1	1413.7	10	4	66862	12013.2
1058.0	1250.7	10	4	53328	5801.3
1062.4	678.3	10	4	43707	6051.1
1067.4	861.4	10	4	34398	6254.6
1077.0	577.0	10	4	35280	13753.3
1089.4	783.3	10	4	35708	4211.5
1091.4	876.7	10	4	66030	5569.6
1095.2	826.0	10	4	34403	4881.0
1096.8	653.5	10	4	43724	6047.9
1108.7	1336.2	10	4	66044	10900.1
1115.0	1097.3	10	4	40184	9012.6
1116.0	864.5	10	4	40464	7707.0
1118.6	1073.8	10	4	66952	5187.4
1120.0	1434.0	10	4	37866	5604.2
1128.5	742.9	10	4	43740	7187.7
1131.2	601.9	10	4	35333	6175.5
1131.1	1105.2	10	4	40475	4215.2
1131.1	1336.4	10	4	64212	6916.5
1133.1	1168.8	10	4	53959	5931.0
1134.5	963.4	10	4	7975	5546.2
1136.0	857.0	10	4	66055	5726.9
1137.0	1388.4	10	4	54181	15538.7
1137.6	733.0	10	4	43744	8943.6
1138.9	703.7	10	4	43747	14119.4
1140.4	1280.5	10	4	53262	5734.9
1141.7	743.2	10	4	54406	7903.4
1141.4	1371.5	10	4	54183	6813.8
1141.7	546.3	10	4	35334	6885.9
1143.0	666.9	10	4	43584	5358.7
1147.5	1350.0	10	4	54182	7368.8
1149.4	1339.3	10	4	37705	7494.3
1152.4	841.3	10	4	40229	4702.3
1152.4	871.9	10	4	40223	10378.5
1154.4	889.7	10	4	67779	6098.3
1156.1	782.0	10	4	66087	6066.5
1157.1	681.4	10	4	43763	4369.0
1160.7	1026.8	10	4	40232	6379.1
1162.4	1309.0	10	4	37800	14251.4
1163.4	1338.1	10	4	37876	6554.3
1165.0	1227.3	10	4	37880	10834.5
1168.8	934.5	10	4	40524	5660.1
1170.2	1235.7	10	4	37714	5165.5
1173.3	1365.2	10	4	37887	5543.9
1173.9	1436.2	10	4	54554	6397.4
1175.1	967.8	10	4	40266	4758.2
1179.4	883.4	10	4	40538	6057.2
1180.3	1138.4	10	4	65228	12513.9
1180.8	1042.4	10	4	40267	8043.8
1186.1	510.6	10	4	36669	9874.0
1186.4	906.8	10	4	65262	6013.4
1186.4	1057.7	10	4	54614	6958.8
1189.1	752.0	10	4	66119	7432.5
1189.7	738.3	10	4	66123	7500.8
1191.1	725.4	10	4	36941	4177.3
1192.3	846.8	10	4	40553	9193.0
1193.1	497.4	10	4	66128	10803.8
1193.2	1077.6	10	4	55366	4186.1
1194.3	1373.6	10	4	37901	5280.4
1194.7	873.8	10	4	40558	6659.3
1196.3	1292.6	10	4	37909	9025.9
1196.8	817.8	10	4	40282	7680.9
1196.9	1124.5	10	4	37120	5722.9
1198.8	991.1	10	4	40563	6446.9
1200.1	998.4	10	4	40033	8866.0
1203.3	1059.8	10	4	54758	7070.3
1205.4	1099.2	10	4	55368	12835.4
1205.9	1139.3	10	4	37123	7192.8
1213.5	927.1	10	4	8029	6573.6
1213.7	1112.3	10	4	37125	4339.9
1218.0	763.8	10	4	42441	5223.3
1221.0	821.7	10	4	40581	6472.9
1221.1	844.0	10	4	40312	3580.7
1223.0	622.6	10	4	43639	7422.2
1226.4	955.0	10	4	40586	9910.2
1231.1	1343.7	10	4	37933	5263.6
1232.3	727.8	10	4	43819	3667.4
1232.8	766.1	10	4	54417	9941.3
1232.2	923.8	10	4	40604	2823.0
1234.1	752.0	10	4	54418	7419.1
1233.7	1152.2	10	4	37128	4020.6
1235.6	777.2	10	4	67036	3829.9
1235.8	821.3	10	4	40606	5545.8
1237.9	796.0	10	4	40073	4450.7
1242.6	1070.3	10	4	44803	2948.8
1244.1	901.8	10	4	8050	3883.7
1244.6	931.0	10	4	67044	5748.1
1245.1	777.3	10	4	65323	4678.0
1248.9	939.0	10	4	40624	5148.2
1249.0	1085.9	10	4	55382	9851.7
1252.5	961.3	10	4	40621	3096.4
1256.4	1124.3	10	4	55388	6417.2
1258.7	718.4	10	4	43841	22091.6
1259.5	937.1	10	4	40374	3624.6
1260.8	650.7	10	4	43842	4722.2
1263.0	739.0	10	4	64367	6217.3
1262.5	1015.8	10	4	40630	6498.9
1266.0	607.6	10	4	43848	22741.6
1267.2	915.5	10	4	40638	8217.2
1272.2	885.4	10	4	40386	5452.5
1272.8	1167.2	10	4	67873	7784.6
1275.4	606.3	10	4	43682	7453.3
1275.1	1075.0	10	4	55343	8923.0
1277.1	1328.2	10	4	7395	5415.9
1278.0	596.6	10	4	43520	10827.6
1279.1	1361.7	10	4	7403	9522.4
1281.4	642.9	10	4	43856	15681.7
1283.0	993.2	10	4	44904	7473.5
1283.6	1130.2	10	4	56093	5042.6
1287.7	974.8	10	4	40653	13009.6
1289.4	1125.7	10	4	55403	3843.2
1292.2	901.5	10	4	40654	6585.3
1295.8	1383.8	10	4	56140	7595.4
1296.0	1025.3	10	4	57355	3054.5
1297.3	900.9	10	4	40654	9132.9
1297.8	1119.2	10	4	55405	6052.9
1300.6	1128.4	10	4	45285	11464.1
1301.7	785.1	10	4	63098	7755.7
1302.3	860.3	10	4	40660	12809.3
1303.7	1082.8	10	4	55409	9354.1
1303.7	1246.3	10	4	8093	9317.8
1305.6	1040.0	10	4	56209	5053.4
1307.6	721.3	10	4	46049	5106.5
1308.4	938.0	10	4	40661	4701.9
1320.1	1048.2	10	4	57293	5508.4
1321.5	1011.4	10	4	66235	5204.8
1322.0	736.3	10	4	46053	12047.8
1326.1	717.7	10	4	46103	3598.4
1330.1	894.9	10	4	40672	6785.2
1333.2	703.9	10	4	65386	3021.6
1334.0	1034.5	10	4	57370	7982.9
1334.9	798.9	10	4	66237	8513.1
1338.4	723.8	10	4	46112	7134.1
1343.8	556.1	10	4	60444	7382.0
1344.9	787.8	10	4	64479	8973.3
1348.6	910.6	10	4	40677	5239.3
1351.7	980.1	10	4	40678	4250.3
1354.2	1026.6	10	4	57300	6136.3
1355.3	943.1	10	4	40681	4966.6
1355.2	1078.9	10	4	57381	6880.0
1360.7	1088.3	10	4	57383	7797.2
1362.6	972.4	10	4	56522	5961.0
1361.8	1066.1	10	4	57306	4361.8
1365.9	639.1	10	4	46076	5028.1
1367.5	870.0	10	4	62034	5666.9
1369.8	783.5	10	4	46667	10357.0
1369.0	1063.6	10	4	57260	7028.7
1369.1	1115.8	10	4	67940	7381.7
1370.3	685.9	10	4	45654	5266.7
1371.4	1790.4	10	4	8133	12634.1
1372.7	1104.0	10	4	56644	5919.9
1375.7	891.6	10	4	47407	8326.7
1374.5	980.9	10	4	40692	5958.4
1376.7	1086.4	10	4	56652	8963.2
1378.5	651.0	10	4	46133	12749.4
1378.3	810.5	10	4	46659	6848.0
1378.8	1015.5	10	4	65399	9182.4
1388.9	685.1	10	4	56869	11191.8
1390.4	980.1	10	4	40704	9878.6
1396.0	1083.3	10	4	57387	6847.0
1399.5	1024.2	10	4	40707	4182.8
1399.7	1053.9	10	4	64518	5614.2
1404.0	996.3	10	4	67132	5473.4
1408.3	781.0	10	4	46148	5335.0
1413.4	788.4	10	4	67146	5887.4
1413.3	834.3	10	4	46788	5473.6
1415.0	753.9	10	4	56879	7898.6
1416.7	800.1	10	4	64543	6653.1
1416.9	1101.8	10	4	57392	8013.8
1418.7	791.6	10	4	67147	10180.7
1417.7	1071.3	10	4	57325	4337.1
1419.5	781.8	10	4	47872	13959.5
1423.0	920.4	10	4	47420	7001.7
1423.6	932.7	10	4	47312	8139.1
1426.3	1119.4	10	4	67160	7805.8
1426.9	989.6	10	4	57395	10614.8
1427.9	999.7	10	4	40447	10263.7
1432.7	1082.6	10	4	57399	7864.6
1442.9	1456.1	10	4	8159	8193.9
1444.6	862.3	10	4	63206	4830.4
1444.1	960.5	10	4	47430	8164.9
1446.0	933.2	10	4	47434	10335.1
1447.9	820.9	10	4	58077	4326.4
1449.2	831.9	10	4	58071	4321.3
1448.2	939.0	10	4	47434	15765.9
1451.6	880.1	10	4	66290	8018.9
1452.0	826.2	10	4	58077	5212.4
1455.8	763.4	10	4	67174	12268.3
1456.6	1102.3	10	4	57340	8839.5
1467.1	1009.7	10	4	58234	6945.8
1468.6	868.6	10	4	64565	4552.3
1473.3	1076.3	10	4	57415	10891.6
1475.9	1062.2	10	4	57414	9861.3
1478.0	806.6	10	4	48335	11558.1
1482.0	826.7	10	4	48291	13847.8
1494.3	910.8	10	4	47450	5950.7
1553.5	1257.6	10	4	68042	6466.0
1592.5	932.7	10	4	58620	10872.0
1612.7	1395.3	10	4	8205	14515.1
1678.8	1207.0	10	4	8216	9969.9
1690.3	654.6	10	4	8880	7654.8
1792.6	1405.3	10	4	8894	7029.0
1915.8	135.3	10	4	8906	16290.4
1320.6	1017.5	10	4	66235	9208.6
129.7	1744.4	10	4	49724	8715.6
300.9	1622.7	10	4	15684	9732.4
556.3	1143.9	10	4	17507	6504.5
585.7	1509.1	10	4	18181	9699.3
663.4	1011.4	10	4	28427	4146.2
678.4	1026.3	10	4	29364	11116.5
695.4	1544.0	10	4	22960	11171.8
725.2	1284.9	10	4	8461	7861.6
726.4	1023.9	10	4	29417	13264.5
725.7	1109.9	10	4	20908	9599.8
762.9	940.3	10	4	29445	5524.0
766.5	1053.2	10	4	29450	8140.0
830.7	933.0	10	4	66731	11870.5
836.4	1128.1	10	4	29513	9181.5
875.9	1309.5	10	4	51640	10522.8
926.0	1027.9	10	4	52028	9158.8
954.6	1181.5	10	4	29695	7158.6
998.2	1436.2	10	4	62856	6929.0
1007.3	1463.0	10	4	23090	5473.6
1117.3	729.5	10	4	43898	8626.2
1166.6	573.7	10	4	61840	18581.5
1267.6	725.4	10	4	64372	10118.5
1299.6	672.3	10	4	43866	11470.5
1332.3	1098.7	10	4	67931	15219.7
1367.5	798.6	10	4	46673	10531.2
1384.6	851.3	10	4	67960	9838.7
1414.4	977.9	10	4	40975	7650.7
1426.1	1028.9	10	4	40980	8503.6
36.1	1746.1	10	4	49010	4889.2
54.3	1738.4	10	4	49213	7551.6
66.3	1697.6	10	4	8930	6383.1
162.1	1774.1	10	4	62184	5564.7
180.6	1114.2	10	4	65548	6064.8
182.9	1748.8	10	4	8294	5535.3
243.3	1725.1	10	4	15655	5465.2
322.7	1618.1	10	4	50094	7009.3
330.7	1687.7	10	4	15702	11954.5
489.7	1663.2	10	4	65651	7425.6
503.8	1415.1	10	4	17067	11001.0
548.6	1443.8	10	4	17076	9698.6
551.2	1494.4	10	4	18168	7567.4
554.2	1148.7	10	4	17507	4207.9
567.4	1355.3	10	4	16653	4337.4
589.0	1408.4	10	4	18582	11344.1
599.1	1356.7	10	4	16686	15456.6
644.5	1515.1	10	4	18204	6917.9
659.3	1347.8	10	4	61382	6316.7
672.7	1111.9	10	4	19747	5174.9
687.5	1525.8	10	4	22959	5015.2
696.9	1171.6	10	4	20898	6107.5
706.4	1015.3	10	4	29395	7920.1
714.1	1050.8	10	4	29408	5885.2
722.5	1093.1	10	4	19740	4862.2
738.9	1156.7	10	4	20920	5106.6
753.4	1088.4	10	4	19766	10315.1
756.0	1068.7	10	4	63812	5642.5
765.1	900.5	10	4	29449	9229.2
769.9	1253.9	10	4	20953	9432.0
775.6	1386.8	10	4	23000	7754.0
785.5	1228.6	10	4	20960	7513.7
789.1	1088.5	10	4	29467	4222.8
799.2	1765.1	10	4	8497	8108.7
803.3	1100.7	10	4	29479	6839.4
804.6	1367.1	10	4	8500	6016.6
810.0	1217.1	10	4	51622	6878.3
811.3	1448.3	10	4	64937	5470.6
822.7	1402.2	10	4	69419	6080.5
851.0	1158.4	10	4	29528	9643.4
863.0	1240.6	10	4	51637	9712.3
867.0	1043.0	10	4	65003	3671.8
867.7	1531.0	10	4	22887	6354.0
870.3	1023.2	10	4	29551	4181.8
871.4	1160.1	10	4	8531	8171.0
877.6	1072.5	10	4	29572	5934.7
878.9	1479.9	10	4	23026	4871.2
889.5	1508.1	10	4	23032	4344.8
890.3	1055.9	10	4	29594	8230.2
898.4	1137.0	10	4	29605	9798.0
903.5	1021.2	10	4	29619	13871.5
905.7	1036.7	10	4	29620	5592.5
905.1	1232.3	10	4	29624	5027.5
931.1	1275.8	10	4	29662	8086.5
939.8	1459.5	10	4	23063	5681.3
955.5	1243.7	10	4	29698	2769.0
957.5	1060.7	10	4	33862	8578.4
960.0	1172.2	10	4	29222	10962.4
965.7	722.7	10	4	52598	4281.1
973.8	1282.5	10	4	62840	6328.1
987.6	1375.2	10	4	65960	8365.2
989.1	671.7	10	4	52581	9284.5
1002.5	653.9	10	4	52590	11489.3
1002.0	770.8	10	4	33722	3885.7
1010.4	656.8	10	4	52590	7359.6
1013.9	1453.7	10	4	64088	6322.8
1020.9	893.3	10	4	59931	5837.6
1021.0	1169.4	10	4	29752	6197.3
1023.0	1284.9	10	4	34004	6107.8
1027.7	993.4	10	4	8608	9939.0
1033.0	826.2	10	4	34414	7105.8
1034.9	1587.8	10	4	8611	6734.9
1038.7	895.4	10	4	34614	10673.8
1049.0	697.3	10	4	43876	13201.3
1051.2	1435.8	10	4	35981	4721.2
1085.3	1193.1	10	4	64176	6956.8
1093.6	1391.6	10	4	37954	6277.9
1096.6	1592.3	10	4	8632	7074.0
1107.9	773.3	10	4	35876	3961.2
1119.8	685.3	10	4	43901	4702.8
1124.3	1410.0	10	4	37958	4588.7
1129.9	580.4	10	4	8650	12591.5
1142.5	1008.9	10	4	67774	8585.1
1150.8	606.4	10	4	68706	9781.8
1152.4	1417.1	10	4	37960	4817.4
1153.3	718.7	10	4	43926	3815.7
1154.1	1053.5	10	4	40766	5991.6
1161.2	1009.5	10	4	40775	8945.3
1167.9	819.9	10	4	40785	10019.6
1172.4	947.1	10	4	8686	6826.2
1179.5	1114.9	10	4	40801	10589.8
1180.5	452.5	10	4	64317	11721.2
1184.0	1051.5	10	4	67803	6222.4
1184.4	967.7	10	4	40806	4242.8
1190.1	946.9	10	4	40805	4750.9
1191.7	579.5	10	4	43944	8695.0
1191.2	1047.5	10	4	40815	19548.9
1201.4	924.6	10	4	40826	6480.8
1216.9	1105.8	10	4	66137	8362.3
1224.6	1290.0	10	4	38002	8489.9
1232.2	1121.9	10	4	55426	5110.5
1239.5	825.3	10	4	40864	5412.3
1240.1	675.1	10	4	43823	6633.5
1240.7	746.9	10	4	43965	4583.0
1245.0	1123.2	10	4	55428	8084.5
1245.7	1130.0	10	4	55428	8241.5
1251.0	1165.3	10	4	65326	6045.1
1254.2	1090.9	10	4	8744	6654.1
1255.7	803.4	10	4	40882	8118.1
1260.9	1100.0	10	4	55434	5682.1
1270.3	978.9	10	4	40895	3259.7
1273.3	699.5	10	4	43995	15610.7
1275.0	1083.8	10	4	55349	9431.9
1284.8	722.5	10	4	67064	13009.4
1286.5	1188.9	10	4	67860	14263.7
1294.7	742.0	10	4	44004	6293.5
1296.6	957.2	10	4	67076	9937.0
1308.1	1265.2	10	4	8778	6335.5
1317.6	793.8	10	4	60380	4428.8
1324.2	1054.9	10	4	8787	4034.3
1332.4	969.8	10	4	45416	3332.2
1339.2	653.3	10	4	46116	3702.1
1339.6	1074.1	10	4	57368	4125.2
1340.6	681.6	10	4	45661	9153.1
1340.6	917.2	10	4	56474	5848.8
1352.8	850.3	10	4	46581	6263.3
1358.2	1046.2	10	4	57438	5785.5
1366.7	773.6	10	4	46175	11106.0
1366.5	1036.7	10	4	40945	5003.2
1369.8	939.8	10	4	8809	5642.1
1370.1	1050.5	10	4	57446	12750.7
1371.5	669.3	10	4	45664	15129.4
1378.0	778.7	10	4	46182	6091.8
1379.6	621.4	10	4	60520	7942.5
1388.3	943.0	10	4	40954	11080.3
1389.4	1071.5	10	4	57450	18847.4
1390.1	1107.9	10	4	56660	6041.1
1392.8	1007.8	10	4	40959	4476.9
1416.8	1112.9	10	4	64545	8092.3
1420.4	994.2	10	4	40976	5797.0
1422.9	807.6	10	4	64543	11437.8
1432.1	1035.5	10	4	67164	6603.8
1436.5	806.1	10	4	67995	11017.7
1439.3	755.2	10	4	8840	8376.4
1442.4	1030.3	10	4	57471	9171.8
1454.3	819.8	10	4	47878	10628.0
1453.9	926.0	10	4	47497	5951.6
1455.3	951.6	10	4	68003	9455.9
1458.0	1069.2	10	4	57408	5909.0
1462.2	853.8	10	4	48372	5219.9
1471.2	931.5	10	4	47506	7008.4
1470.7	1070.4	10	4	57481	4984.1
1477.6	957.2	10	4	47509	11842.5
1484.7	961.9	10	4	47511	8960.9
1489.7	905.9	10	4	47979	5257.3
1491.7	853.1	10	4	48379	9025.2
1493.7	1053.2	10	4	67183	7130.4
1505.1	833.2	10	4	48383	7823.7
1508.9	906.5	10	4	47980	8845.2
1542.1	966.3	10	4	58502	6689.3
1659.8	1079.7	10	4	8876	10227.8
1697.9	1401.3	10	4	8881	7426.0
1800.9	1064.2	10	4	8895	8605.3
1886.2	986.3	10	4	8903	9865.8
1895.9	1325.3	10	4	8904	7490.9
1926.1	1294.5	10	4	8907	5733.0
1429.1	926.5	11	4	47482	16880.0
831.4	1080.9	11	4	29502	13359.6
744.2	1523.7	11	4	22979	11015.8
880.2	930.9	11	4	29108	6415.7
900.7	1196.4	11	4	29611	6660.9
1064.4	703.7	11	4	66871	7834.1
1439.8	1052.0	11	4	57468	7955.3
35.8	1818.5	11	4	67213	25328.6
199.3	1628.6	11	4	63431	6415.3
254.7	1725.6	11	4	67260	9335.2
310.0	1796.0	11	4	67278	12301.3
318.2	1650.5	11	4	15695	7570.9
489.0	1428.2	11	4	17066	5885.6
537.0	1218.6	11	4	67363	11357.1
568.4	1382.4	11	4	17569	6626.5
571.5	1341.7	11	4	16683	8916.2
626.2	1220.8	11	4	66531	6178.2
639.6	1099.6	11	4	19745	8778.2
648.4	1196.2	11	4	29346	6695.4
653.7	1074.0	11	4	28423	17039.0
660.5	1170.1	11	4	64817	6868.7
729.8	1279.3	11	4	20912	9442.6
752.1	1564.7	11	4	67445	11662.3
753.7	1174.4	11	4	20935	7636.8
758.3	981.8	11	4	28984	18149.0
788.3	1107.3	11	4	29469	12670.2
789.0	953.2	11	4	28999	4910.2
791.7	1377.2	11	4	23005	10913.4
793.5	934.2	11	4	29472	13194.1
797.7	1346.7	11	4	24516	6073.9
799.4	951.2	11	4	29476	18331.7
810.6	1148.6	11	4	8506	10999.8
819.1	1200.3	11	4	51625	13250.3
823.8	937.0	11	4	29501	8243.2
845.0	919.4	11	4	24815	7305.1
845.5	972.5	11	4	29518	5626.7
846.4	938.8	11	4	29508	9230.8
866.1	1054.7	11	4	29541	9744.3
879.7	892.0	11	4	29563	16052.8
881.5	960.4	11	4	29574	9615.0
887.0	1203.8	11	4	66767	7989.5
894.0	922.6	11	4	29592	12055.5
898.0	1089.0	11	4	67557	7957.9
909.9	1434.0	11	4	23049	7131.2
922.8	1102.7	11	4	65913	6362.6
930.4	1398.1	11	4	65925	5723.3
933.2	1177.6	11	4	29196	13540.3
939.4	1216.5	11	4	29678	13339.1
966.3	1318.4	11	4	33302	7980.3
985.8	744.2	11	4	66825	4126.4
986.4	1134.5	11	4	66828	9346.8
998.2	1359.6	11	4	29248	9453.9
1068.8	578.7	11	4	35349	11114.3
1107.9	1306.0	11	4	65126	14152.4
1117.3	1824.8	11	4	8645	9929.2
1121.0	801.9	11	4	36290	7098.3
1131.6	897.2	11	4	36122	8939.4
1135.3	615.7	11	4	43748	9004.4
1136.1	1137.8	11	4	65173	8969.3
1136.3	1324.0	11	4	8655	10134.4
1137.9	1114.9	11	4	40748	10519.7
1141.5	676.3	11	4	64248	11941.0
1143.8	692.4	11	4	43751	7397.1
1164.4	694.7	11	4	43928	13844.8
1177.5	1318.4	11	4	37808	14494.2
1191.2	1223.7	11	4	37982	5595.3
1198.0	1043.5	11	4	54761	11341.2
1223.2	912.8	11	4	40844	5337.2
1224.6	921.0	11	4	8722	15113.8
1223.9	857.3	11	4	40589	8377.7
1229.8	674.0	11	4	66152	9753.0
1236.1	1062.1	11	4	40857	9399.2
1244.1	913.0	11	4	40858	6233.4
1251.9	829.4	11	4	40878	10878.0
1257.4	900.1	11	4	40627	15031.3
1261.3	877.7	11	4	8747	12274.5
1270.9	938.3	11	4	40894	9944.3
1295.1	932.8	11	4	67074	9461.7
1314.3	1091.2	11	4	55412	8581.5
1321.7	975.0	11	4	8785	9870.3
1325.9	779.0	11	4	64456	4759.1
1358.4	756.2	11	4	46171	7113.0
1357.5	949.8	11	4	40681	16282.5
1392.0	738.7	11	4	46190	7620.7
1397.1	984.3	11	4	40963	8668.8
1403.8	906.8	11	4	47475	6824.9
1414.0	866.8	11	4	67990	8017.4
1416.8	889.0	11	4	47481	11337.2
1434.7	811.8	11	4	47882	13471.3
1468.8	1062.6	11	4	57483	5883.4
1539.2	990.3	11	4	9485	7020.1
7.9	1664.1	11	4	66342	9438.8
16.8	1705.0	11	4	49166	10052.9
117.2	1717.4	11	4	60891	11069.8
138.6	1709.9	11	4	65532	6540.6
139.2	1693.7	11	4	62203	10405.4
179.6	1707.1	11	4	62198	7492.1
196.3	1593.6	11	4	67228	9832.7
216.5	1557.7	11	4	15639	6175.6
216.0	1649.8	11	4	15634	8913.8
228.8	1743.2	11	4	15590	4555.2
232.5	1811.2	11	4	61127	6729.7
236.8	1766.3	11	4	15652	9939.8
243.9	1689.4	11	4	15657	6585.1
246.1	1560.7	11	4	65580	4837.1
252.5	1858.4	11	4	64730	7720.3
257.9	1614.3	11	4	15665	5471.5
286.6	1685.9	11	4	15680	10083.7
295.6	1618.2	11	4	63539	4602.7
306.1	1807.1	11	4	67275	6278.4
307.9	1697.9	11	4	15689	7624.1
309.4	1963.2	11	4	67279	7572.0
372.4	1760.2	11	4	7628	6011.2
468.1	1462.6	11	4	17062	7332.1
468.9	1432.6	11	4	17063	5182.7
490.0	1383.6	11	4	8349	12215.1
521.0	1915.0	11	4	67329	15343.3
544.7	1459.9	11	4	17056	4302.6
551.0	1361.6	11	4	7663	9285.9
550.9	1053.9	11	4	29272	6225.4
553.7	1311.6	11	4	8368	5246.4
564.2	1420.3	11	4	17630	5089.3
568.2	1239.7	11	4	66504	8609.5
573.0	1506.4	11	4	18173	9243.3
573.3	1055.7	11	4	28837	5208.9
576.3	1333.5	11	4	16684	4449.1
579.7	1099.4	11	4	29290	5806.9
578.8	1133.9	11	4	17503	8954.1
579.9	1359.5	11	4	66507	4020.1
595.9	1378.5	11	4	18543	9637.4
598.0	1354.6	11	4	16686	21104.8
597.4	1538.9	11	4	18183	5724.9
597.7	1010.7	11	4	28854	10526.6
600.0	1406.4	11	4	62400	9323.1
603.2	1443.4	11	4	18185	5362.7
606.9	973.2	11	4	68269	4789.0
621.3	1570.4	11	4	7688	9997.3
622.3	1430.0	11	4	18151	4680.4
624.4	1206.1	11	4	29331	3866.4
630.1	1185.4	11	4	29338	4358.5
634.2	951.1	11	4	50637	5327.5
634.3	1049.9	11	4	28883	6484.9
640.4	1081.6	11	4	29343	9814.5
640.6	967.8	11	4	50630	7030.1
640.8	1327.1	11	4	50772	7922.4
641.7	1361.4	11	4	62446	5577.0
643.7	1064.6	11	4	29340	5055.9
655.7	1102.2	11	4	19723	8670.1
655.7	985.0	11	4	29352	4857.4
657.4	1216.1	11	4	8419	4090.3
665.5	1069.1	11	4	8435	3838.4
666.2	1100.6	11	4	19747	7418.1
677.7	968.2	11	4	67420	4630.0
679.7	1120.9	11	4	19725	7216.0
685.5	1253.0	11	4	29369	6302.7
688.5	1073.8	11	4	66600	6514.8
691.1	1570.0	11	4	22613	14534.5
694.0	925.4	11	4	29379	13757.9
696.2	986.5	11	4	29368	4571.3
696.2	1008.6	11	4	29380	5285.9
698.7	1207.2	11	4	8450	6112.2
700.5	959.3	11	4	19373	5347.4
700.6	996.1	11	4	66617	3991.3
700.1	1569.6	11	4	22961	5387.6
704.6	938.8	11	4	29392	7144.1
706.0	961.1	11	4	19374	4657.3
709.2	1045.9	11	4	29396	8512.5
709.0	1403.1	11	4	19510	7736.9
711.2	1108.4	11	4	20730	11656.9
713.4	977.7	11	4	65804	8657.8
712.7	1408.8	11	4	19510	5056.8
721.0	1540.5	11	4	22969	4667.5
723.0	1372.1	11	4	65795	6561.3
725.2	1160.5	11	4	20736	5484.9
726.8	1491.0	11	4	22812	7009.6
727.0	1896.2	11	4	67439	6680.3
729.5	1400.4	11	4	20028	4285.4
730.5	1047.5	11	4	29424	5903.5
730.5	1057.2	11	4	8464	4230.9
732.2	971.3	11	4	28966	5861.1
734.9	1065.6	11	4	29421	6819.5
735.1	1313.7	11	4	20918	4071.0
735.2	1406.2	11	4	22974	5211.5
738.5	1427.7	11	4	61463	11067.6
742.5	951.2	11	4	29428	3371.0
745.8	1455.4	11	4	22827	6674.7
749.5	1009.5	11	4	29436	5139.9
751.4	1111.8	11	4	68375	5012.7
750.9	1137.4	11	4	20845	4353.4
753.6	1116.9	11	4	20844	6939.9
765.6	919.5	11	4	29446	6845.1
765.1	1045.2	11	4	29443	4127.9
766.3	1228.4	11	4	67458	12021.9
770.6	913.0	11	4	29451	4390.4
772.1	1214.1	11	4	24354	5287.8
784.3	1121.2	11	4	65835	4951.6
787.6	1001.0	11	4	29470	6386.3
792.6	1132.2	11	4	20961	11570.0
802.9	1243.3	11	4	20968	11165.1
803.7	1355.4	11	4	66717	5735.3
805.3	1127.2	11	4	29014	5659.5
807.3	1504.6	11	4	22866	5008.9
808.6	884.4	11	4	64915	12485.8
811.0	1247.4	11	4	8507	9725.6
813.8	1430.6	11	4	64938	6495.0
815.5	951.3	11	4	7788	15344.0
814.3	1133.0	11	4	29493	16410.6
816.7	981.9	11	4	29485	14135.5
818.4	1162.9	11	4	24632	10720.2
821.4	1173.1	11	4	24631	6657.8
822.4	948.5	11	4	29497	6870.4
828.8	1116.4	11	4	29504	7029.6
831.0	946.0	11	4	8514	5110.0
831.2	972.4	11	4	29040	5603.3
834.1	1034.0	11	4	29511	4950.7
841.8	914.8	11	4	24815	6718.1
843.8	1194.6	11	4	65878	4475.7
856.0	1174.9	11	4	29529	9682.7
861.0	965.9	11	4	29540	9058.7
861.7	1004.4	11	4	29535	4545.2
861.5	1518.2	11	4	23020	11740.6
862.9	1248.6	11	4	51588	8875.7
863.2	1475.6	11	4	23022	6840.2
866.9	1497.7	11	4	22885	5154.3
869.9	961.1	11	4	29558	5376.9
873.0	877.9	11	4	29099	4771.0
875.7	949.1	11	4	29553	3895.1
875.1	1125.2	11	4	29098	7720.1
877.0	1316.2	11	4	51640	4504.2
878.6	966.8	11	4	29558	5046.0
881.3	946.9	11	4	66765	8617.8
880.7	1289.7	11	4	51641	4256.5
882.6	1153.7	11	4	29575	13433.0
882.7	1317.1	11	4	51643	3744.7
884.9	871.2	11	4	29576	5225.0
885.3	1254.6	11	4	51615	4419.7
886.8	1461.2	11	4	23027	8107.4
887.1	962.1	11	4	29574	5733.8
887.1	1156.8	11	4	29575	7117.7
893.0	1196.5	11	4	29601	7483.6
899.6	936.5	11	4	29604	5894.4
899.9	1207.7	11	4	29134	4496.5
902.2	1467.8	11	4	22732	10309.4
905.8	1450.2	11	4	23045	6642.3
907.9	1036.8	11	4	29620	17260.7
907.7	1084.0	11	4	67581	5241.1
908.1	1185.5	11	4	28682	9964.5
911.0	936.2	11	4	67582	6679.6
911.7	1238.3	11	4	29632	6718.4
913.3	1414.4	11	4	67585	7953.8
913.5	1447.3	11	4	23050	6268.6
917.0	1021.9	11	4	52027	9937.3
916.5	1087.8	11	4	29156	10068.4
923.6	959.3	11	4	29646	7064.6
924.5	1125.8	11	4	29638	6248.8
927.6	1168.8	11	4	29659	4795.2
929.2	1070.0	11	4	29647	12360.1
933.1	1024.5	11	4	62754	3306.5
937.6	950.4	11	4	29671	8429.3
940.0	733.5	11	4	52074	11926.1
943.0	1053.7	11	4	33857	7447.2
945.4	1507.4	11	4	8558	7012.1
956.6	743.4	11	4	33537	7378.0
956.5	1206.3	11	4	68508	5307.6
961.8	1482.3	11	4	23073	4648.4
964.3	1492.7	11	4	67620	11225.1
965.0	1403.2	11	4	52144	13237.1
969.7	1114.8	11	4	29713	6169.7
969.5	1446.7	11	4	62829	9236.3
973.4	1073.8	11	4	8575	8430.8
976.2	1048.5	11	4	33864	8203.5
979.5	748.4	11	4	33540	4622.4
981.4	1439.3	11	4	23078	7941.4
982.0	1270.8	11	4	61629	5135.5
989.8	788.5	11	4	33721	6132.9
992.4	1311.9	11	4	29733	4569.6
1000.4	1293.0	11	4	29739	6538.1
1001.2	1585.1	11	4	66844	10862.0
1005.5	1439.8	11	4	62858	3960.5
1009.2	1315.8	11	4	8593	5262.6
1009.7	1075.7	11	4	34939	7433.1
1012.5	1298.0	11	4	34005	8459.4
1013.4	666.8	11	4	34087	6352.2
1013.5	1494.8	11	4	23091	5236.7
1015.8	751.6	11	4	52593	4840.9
1023.4	848.6	11	4	34378	8925.8
1023.8	738.9	11	4	34032	7659.8
1026.7	612.9	11	4	52869	5863.3
1030.5	1431.4	11	4	22955	4621.2
1035.0	710.8	11	4	64118	10720.8
1036.6	668.6	11	4	66853	5450.8
1036.0	813.4	11	4	7907	8113.4
1038.6	780.1	11	4	34416	4821.5
1041.7	650.9	11	4	34085	7088.9
1043.0	744.2	11	4	52620	4489.7
1047.6	599.2	11	4	35270	5446.2
1051.8	697.6	11	4	43876	10865.2
1052.6	1416.6	11	4	7919	6376.1
1054.6	1253.8	11	4	53327	9274.9
1057.5	683.1	11	4	8616	4839.0
1061.2	809.2	11	4	34431	9729.9
1061.5	898.3	11	4	34619	6789.3
1062.5	667.6	11	4	43879	7862.5
1065.4	1253.5	11	4	53328	6778.4
1073.8	1402.8	11	4	66904	6197.6
1081.0	1225.3	11	4	65088	7130.1
1090.6	779.0	11	4	35709	8996.9
1097.5	1266.3	11	4	67688	4997.0
1098.9	613.5	11	4	35693	5775.5
1111.5	716.7	11	4	43895	5919.9
1120.2	1307.7	11	4	53347	5191.3
1122.0	667.0	11	4	67749	6175.3
1123.8	626.8	11	4	66959	3787.2
1125.3	1447.5	11	4	35993	5465.6
1127.4	1003.0	11	4	40738	4950.9
1130.5	1312.2	11	4	66076	5755.0
1138.2	1387.1	11	4	54191	13214.5
1144.3	1115.4	11	4	40755	15059.5
1146.1	1318.4	11	4	62964	10942.8
1150.5	690.8	11	4	43923	4808.3
1150.0	729.0	11	4	43919	5228.0
1151.5	744.5	11	4	54422	5874.8
1151.5	913.3	11	4	40756	6340.8
1162.7	674.8	11	4	43768	11231.1
1164.5	1034.2	11	4	66973	5106.3
1166.4	809.1	11	4	67786	6723.3
1166.7	844.8	11	4	40778	9684.3
1167.3	855.2	11	4	8679	6996.7
1168.5	629.2	11	4	8678	5391.4
1174.5	719.3	11	4	43934	6511.8
1175.6	875.7	11	4	40538	9144.0
1176.4	954.3	11	4	40272	3930.9
1178.7	892.5	11	4	67790	6037.7
1182.6	917.9	11	4	40802	5211.9
1189.2	676.5	11	4	43941	10021.9
1188.7	1264.1	11	4	37983	8248.3
1196.0	580.1	11	4	43944	14543.9
1197.1	714.1	11	4	8704	6259.1
1200.0	757.7	11	4	54426	4414.8
1201.1	950.2	11	4	40821	4507.9
1201.3	1319.0	11	4	8706	10768.0
1206.3	923.8	11	4	40826	7930.4
1208.6	917.6	11	4	40830	7094.8
1208.5	1024.3	11	4	54764	9172.5
1209.7	705.2	11	4	43632	5848.5
1212.0	779.0	11	4	54427	10593.4
1212.6	1007.3	11	4	40575	5409.6
1212.0	921.4	11	4	40830	10277.9
1214.2	648.5	11	4	63030	13175.7
1214.5	785.6	11	4	54414	12190.9
1217.1	662.1	11	4	43957	6684.0
1225.8	1096.6	11	4	65316	6825.3
1226.9	1003.3	11	4	40846	6262.2
1229.6	804.9	11	4	40855	3065.3
1232.4	958.5	11	4	67039	8298.7
1232.8	744.2	11	4	54434	3729.1
1233.3	937.2	11	4	40856	6062.2
1233.6	991.1	11	4	40321	5489.5
1234.2	968.0	11	4	8727	5918.5
1236.9	660.3	11	4	68756	6327.4
1237.3	675.6	11	4	43823	6677.4
1241.0	1051.5	11	4	44763	7752.0
1242.4	638.0	11	4	43651	6633.2
1243.1	697.0	11	4	43966	9223.3
1242.4	707.2	11	4	43966	7300.6
1243.2	946.5	11	4	67843	5713.6
1246.4	714.0	11	4	67848	4904.0
1247.5	883.1	11	4	40623	6707.9
1250.1	1065.3	11	4	44764	4619.7
1254.0	868.7	11	4	40876	5700.2
1253.9	1170.5	11	4	67051	9767.7
1256.2	1093.9	11	4	8744	7612.2
1263.0	1107.7	11	4	55435	10141.7
1264.0	991.0	11	4	40885	7394.8
1267.3	981.6	11	4	8075	4888.6
1270.5	650.7	11	4	43991	10770.7
1270.6	911.8	11	4	40891	5320.8
1275.5	957.3	11	4	66179	5189.1
1277.4	1091.2	11	4	55441	7392.8
1283.6	930.9	11	4	8766	7154.9
1286.1	962.8	11	4	40910	6302.0
1291.3	903.9	11	4	40654	6235.2
1292.6	1099.2	11	4	65357	4679.7
1294.5	999.1	11	4	57419	9548.5
1302.9	595.6	11	4	60328	9119.9
1305.7	950.9	11	4	40921	14552.9
1311.9	788.9	11	4	67077	8544.8
1316.3	667.2	11	4	46151	3912.7
1317.4	774.5	11	4	67890	4857.4
1324.6	729.3	11	4	46154	4401.9
1324.2	748.3	11	4	46156	4934.1
1323.6	965.8	11	4	45413	6683.1
1325.5	692.3	11	4	63133	8766.4
1329.0	1072.2	11	4	57368	16020.7
1340.5	922.8	11	4	40937	7719.3
1343.1	799.6	11	4	45464	3216.0
1350.1	1086.5	11	4	57434	3576.5
1353.0	798.6	11	4	45470	7494.3
1355.2	785.2	11	4	66250	5673.7
1356.6	693.4	11	4	46169	7183.1
1356.4	1146.8	11	4	63155	8371.4
1359.7	854.3	11	4	46582	15101.0
1363.6	1513.2	11	4	8804	6310.6
1369.4	946.9	11	4	40946	4769.8
1370.7	791.3	11	4	46668	6587.1
1370.7	883.0	11	4	47470	6176.4
1375.1	959.4	11	4	40690	6951.3
1380.4	711.6	11	4	56868	7968.1
1382.8	751.1	11	4	46137	4813.1
1384.5	663.3	11	4	60579	3742.0
1383.7	1004.1	11	4	40953	9310.7
1386.7	971.2	11	4	40952	6868.5
1391.3	830.5	11	4	46678	6524.5
1393.8	1041.1	11	4	40955	7089.8
1396.6	854.0	11	4	58001	5821.7
1400.0	836.4	11	4	8821	9478.7
1398.8	909.2	11	4	47475	9524.3
1398.7	916.2	11	4	40968	7780.6
1403.1	1023.2	11	4	40965	3639.0
1405.5	791.8	11	4	60546	8070.4
1407.0	818.3	11	4	46791	9086.1
1407.1	982.3	11	4	40969	3629.6
1411.5	723.5	11	4	45667	5327.6
1417.2	754.5	11	4	56880	5228.0
1417.0	1002.3	11	4	8830	3915.7
1423.4	823.0	11	4	46790	3704.0
1423.1	872.5	11	4	47422	7418.0
1424.3	797.0	11	4	47880	3888.0
1424.6	716.6	11	4	45669	7593.4
1427.3	961.6	11	4	47484	4658.7
1429.1	766.1	11	4	56894	6170.2
1428.8	793.5	11	4	47880	8648.8
1429.5	1058.7	11	4	57396	7170.1
1435.0	1057.6	11	4	57396	11614.7
1438.7	1099.1	11	4	57465	7286.1
1440.4	991.0	11	4	57470	6205.4
1461.9	919.2	11	4	47502	12049.9
1466.4	1082.1	11	4	57479	3449.6
1470.0	793.1	11	4	63224	4476.0
1495.7	562.6	11	4	8852	10798.8
1497.0	978.5	11	4	8853	7035.6
1511.1	905.3	11	4	47980	6295.2
1524.5	975.8	11	4	58500	5090.2
1532.9	955.7	11	4	58490	8765.7
1545.5	972.8	11	4	67193	5503.3
1577.3	951.4	11	4	58506	7935.7
1738.7	464.6	11	4	8888	5402.1
1824.9	944.1	11	4	8898	7349.1
1605.7	831.1	11	4	48442	13204.0
198.1	1615.3	11	4	15705	5726.1
289.3	1670.8	11	4	15743	6169.8
425.0	975.5	11	4	8984	11374.5
540.3	1504.8	11	4	18209	16234.6
565.6	1401.2	11	4	17643	9808.6
635.4	999.8	11	4	18786	12328.6
675.9	1062.9	11	4	65748	17306.3
842.6	1048.8	11	4	29974	11449.5
865.9	893.0	11	4	30013	15910.5
869.5	1944.4	11	4	66763	15805.9
877.9	1277.9	11	4	32547	8979.3
937.7	1286.0	11	4	30126	7155.6
994.9	1248.7	11	4	64071	24516.4
1131.8	767.9	11	4	9304	6697.7
1186.6	877.0	11	4	66105	11055.7
1217.6	906.0	11	4	9360	5925.5
1263.7	1036.3	11	4	41133	10303.9
1278.2	685.4	11	4	44116	9416.8
1281.6	625.5	11	4	67865	9659.1
1300.7	735.4	11	4	46198	6164.5
1313.3	1106.8	11	4	55492	9248.3
1328.5	1050.5	11	4	57489	6802.6
1345.7	1012.8	11	4	57496	6640.2
1365.6	816.0	11	4	46680	7971.2
1399.3	952.8	11	4	46740	6358.5
1499.6	935.8	11	4	48013	4190.6
1547.3	1253.2	11	4	68043	6211.2
1565.8	799.2	11	4	48437	15525.8
36.5	1973.1	11	4	48949	6449.9
72.5	1683.2	11	4	65515	7986.2
311.6	1710.5	11	4	15691	4693.1
339.3	1309.1	11	4	65633	5363.2
473.2	1467.1	11	4	8988	4065.1
480.4	1493.9	11	4	63588	6104.3
525.8	1393.4	11	4	8999	7016.7
537.6	1335.8	11	4	66494	4739.7
556.6	1148.0	11	4	17521	7811.1
581.5	1208.4	11	4	63667	6784.2
585.9	1129.3	11	4	17524	7854.2
591.6	1417.0	11	4	63677	3684.1
614.6	1630.8	11	4	9034	7134.4
634.0	989.8	11	4	18787	5093.7
647.0	1056.0	11	4	29814	6916.9
648.4	1044.4	11	4	29815	7243.4
655.1	999.9	11	4	29819	4244.4
664.4	1000.8	11	4	9060	8314.6
672.0	1205.5	11	4	29836	44372.7
676.8	952.0	11	4	19103	8331.3
684.5	1014.0	11	4	29365	10233.1
687.8	1004.7	11	4	29365	4850.0
688.6	1094.3	11	4	19773	5200.3
696.7	971.7	11	4	9072	4294.9
699.3	1151.8	11	4	9073	8954.2
703.4	1222.1	11	4	20975	5094.6
712.1	1347.5	11	4	9076	4787.0
730.0	1430.8	11	4	23115	5598.7
730.8	999.6	11	4	29880	5324.1
734.0	1231.1	11	4	20992	4768.1
734.8	1188.4	11	4	20985	6187.2
749.1	1125.0	11	4	21005	11269.0
752.7	2034.9	11	4	9091	6257.9
766.3	1105.9	11	4	63817	9424.4
778.0	1119.9	11	4	9108	5504.1
786.5	1060.3	11	4	29919	3710.7
788.1	1237.6	11	4	63915	11372.0
789.0	1136.8	11	4	51124	5716.9
798.0	1132.3	11	4	9115	6634.8
812.0	1139.0	11	4	68438	16290.5
817.2	1143.9	11	4	9131	12106.9
825.3	905.3	11	4	29958	4410.2
826.2	1351.9	11	4	23154	9755.5
829.5	932.0	11	4	66731	10241.8
842.0	949.3	11	4	9150	10440.5
848.8	922.9	11	4	29990	10581.3
874.1	897.8	11	4	30027	6712.3
880.8	909.5	11	4	29573	7059.2
890.2	1221.4	11	4	30053	4602.5
893.4	1423.1	11	4	23036	5246.3
904.7	1216.4	11	4	30083	8420.5
908.9	1496.9	11	4	23191	4995.0
927.0	1424.4	11	4	69551	5456.9
937.6	1409.8	11	4	32914	5227.3
948.2	1243.9	11	4	30150	7492.9
965.1	744.8	11	4	8571	7572.3
968.7	399.0	11	4	9217	20142.3
969.8	1372.8	11	4	52137	8047.5
972.9	745.5	11	4	33540	10479.7
974.5	842.9	11	4	64060	8743.9
975.2	1407.1	11	4	52146	3657.8
984.3	1071.8	11	4	68523	6708.2
987.0	841.5	11	4	34435	5289.0
988.5	1292.9	11	4	30181	8530.2
990.9	1415.0	11	4	23224	11859.0
996.2	663.9	11	4	52611	8030.6
1002.7	1463.7	11	4	23229	3548.5
1027.8	803.8	11	4	34408	8132.3
1038.6	661.0	11	4	9259	7371.9
1045.5	797.5	11	4	34419	5380.4
1055.5	1262.2	11	4	9267	7937.7
1080.8	782.0	11	4	34451	7516.8
1084.1	1249.8	11	4	53403	4575.4
1086.0	275.2	11	4	9284	6634.5
1088.0	1231.8	11	4	66928	5822.6
1125.4	1460.8	11	4	65167	12028.2
1130.8	1095.8	11	4	40991	5309.7
1143.0	1064.6	11	4	41005	5066.5
1154.9	847.5	11	4	41017	5038.6
1155.3	1187.2	11	4	67783	5780.3
1154.3	1315.5	11	4	62966	8184.8
1156.4	690.9	11	4	43925	6869.4
1160.2	866.8	11	4	41023	5219.8
1166.5	1080.5	11	4	41029	8760.7
1167.0	209.2	11	4	9331	7656.1
1169.7	1116.3	11	4	41030	10799.7
1174.6	1123.3	11	4	41043	5283.0
1178.9	501.6	11	4	36689	9598.9
1191.7	952.4	11	4	41051	10736.5
1191.0	994.0	11	4	41062	3316.4
1192.6	1158.0	11	4	37146	4644.8
1195.3	942.6	11	4	41069	4063.9
1198.4	1311.9	11	4	38051	7045.7
1200.7	461.9	11	4	67011	9228.9
1205.4	877.1	11	4	41067	4248.9
1206.4	996.5	11	4	41074	5773.6
1223.3	782.2	11	4	54445	7690.0
1228.3	945.0	11	4	40848	6620.0
1236.3	943.0	11	4	67843	10161.8
1252.7	487.4	11	4	9375	8236.1
1254.9	920.8	11	4	41127	6868.0
1256.2	762.8	11	4	44095	12468.0
1264.2	675.5	11	4	44106	7371.0
1266.4	1090.4	11	4	55480	6683.9
1276.1	609.8	11	4	44115	5432.2
1277.8	851.0	11	4	67058	5921.3
1280.7	483.2	11	4	9391	15803.2
1290.9	1012.0	11	4	67880	4126.8
1303.1	785.6	11	4	63105	8164.3
1304.4	688.2	11	4	44123	3247.1
1311.5	757.6	11	4	60305	6782.3
1317.3	713.9	11	4	46203	10347.3
1320.4	1131.6	11	4	45298	4531.9
1328.7	678.0	11	4	44007	7225.7
1336.0	748.2	11	4	46160	7548.1
1338.7	647.4	11	4	46220	11119.7
1361.5	686.4	11	4	45672	7331.6
1366.0	707.6	11	4	8806	7909.0
1383.3	1040.6	11	4	40955	5166.7
1396.0	1112.0	11	4	56663	4702.5
1396.7	1106.9	11	4	67977	5580.5
1405.0	862.0	11	4	67983	3722.5
1408.0	714.3	11	4	67137	18812.2
1411.7	1109.2	11	4	57514	5917.4
1412.3	762.6	11	4	68848	5771.9
1425.7	816.6	11	4	46799	7122.3
1454.9	962.2	11	4	9468	6890.6
1472.5	952.9	11	4	47556	6169.1
1492.5	926.0	11	4	48011	11131.6
1503.1	945.3	11	4	47563	6195.9
1507.7	831.1	11	4	48422	7546.5
1515.0	1055.6	11	4	9479	12669.2
1594.5	913.5	11	4	68049	6861.0
1650.9	731.3	11	4	67210	8466.3
1663.4	1520.4	11	4	9509	8554.8
1751.6	1386.0	11	4	9523	5778.9
1801.4	106.7	11	4	9526	7416.8
1912.8	716.4	11	4	9532	12436.4
2024.1	402.7	11	4	9539	5959.4
718.2	896.9	12	4	29872	19134.7
1028.0	641.1	12	4	34090	7025.6
1362.5	743.8	12	4	67939	12756.7
45.3	1796.4	12	4	49343	13407.3
473.5	1395.6	12	4	16690	5662.9
541.3	1514.5	12	4	63644	5361.5
557.8	1518.6	12	4	66502	7403.0
577.7	1238.6	12	4	61317	8804.1
595.3	1197.8	12	4	63680	7120.2
605.7	1370.2	12	4	18545	10100.8
612.0	1477.4	12	4	8399	12570.0
637.5	1113.0	12	4	19767	6511.6
637.0	1240.3	12	4	29807	5662.1
639.9	1348.7	12	4	59538	6266.5
664.2	1552.4	12	4	23098	6545.8
674.4	1259.5	12	4	29841	6226.3
677.7	1070.8	12	4	29361	10809.3
681.8	1141.0	12	4	67412	11675.5
697.8	1089.3	12	4	19779	4682.3
700.6	1079.3	12	4	19781	8653.4
710.8	1015.9	12	4	29866	10969.9
714.7	1098.3	12	4	64867	7022.9
714.5	1417.4	12	4	19513	6855.0
716.6	1056.5	12	4	19762	7021.3
721.4	1364.2	12	4	19973	11912.4
739.7	1017.8	12	4	29892	4610.6
780.1	1229.4	12	4	20960	11443.4
782.5	1138.0	12	4	51123	24030.6
796.3	962.0	12	4	29929	11906.4
798.2	1087.2	12	4	29927	6420.3
813.2	1283.1	12	4	59729	8231.1
830.0	1123.4	12	4	29027	13700.7
845.6	1055.8	12	4	29517	5992.8
853.0	1454.0	12	4	32482	11909.5
879.3	1371.5	12	4	32902	7219.9
907.7	1406.9	12	4	9185	4839.1
914.2	1031.0	12	4	66783	4202.0
917.8	1208.4	12	4	29634	9041.5
941.4	1106.6	12	4	30131	8445.1
955.4	1237.3	12	4	29698	7356.7
962.7	1272.6	12	4	9209	8650.5
1000.8	1426.9	12	4	62859	8604.0
1006.7	754.9	12	4	66836	8680.0
1082.3	1407.9	12	4	38018	4737.4
1123.7	1200.9	12	4	67751	9161.4
1177.8	1305.0	12	4	37976	4138.8
1188.7	1031.5	12	4	40809	18198.1
1192.8	1093.8	12	4	9349	15575.1
1200.6	1274.3	12	4	38049	4352.2
1212.5	1071.0	12	4	55419	8026.0
1220.4	1767.2	12	4	9363	8051.9
1229.2	769.9	12	4	54446	8162.4
1234.9	693.2	12	4	43963	12121.7
1238.6	719.2	12	4	43967	6315.2
1238.7	892.8	12	4	44718	10791.3
1240.8	1117.7	12	4	67847	9130.0
1266.2	886.2	12	4	67855	13573.0
1285.1	1046.3	12	4	55488	7916.5
1287.0	736.8	12	4	66215	9290.3
1298.9	693.9	12	4	44123	6749.5
1310.2	748.8	12	4	60304	11469.4
1319.6	1079.6	12	4	55497	7267.4
1324.9	765.2	12	4	67906	5768.1
1344.4	698.1	12	4	46221	7702.6
1350.8	803.9	12	4	45470	7903.3
1364.1	803.9	12	4	46673	4758.9
1366.4	1048.9	12	4	57446	9938.1
1368.3	1016.3	12	4	45498	5291.4
1373.8	987.0	12	4	41188	11172.7
1375.6	774.1	12	4	46240	6520.6
1401.7	829.3	12	4	46797	10320.8
1408.5	1072.4	12	4	57513	14744.6
1411.9	1083.4	12	4	57456	13521.9
1513.7	823.2	12	4	48426	10203.9
1513.3	852.9	12	4	48424	7146.1
1551.9	947.1	12	4	67206	7559.5
17.1	1354.8	12	4	8255	10284.6
111.9	1734.7	12	4	59065	7329.6
114.9	746.1	12	4	8281	7673.7
197.5	1803.5	12	4	64718	9751.2
206.9	1568.5	12	4	15637	5871.0
223.5	1579.6	12	4	15645	5102.9
236.4	1581.3	12	4	15719	9119.3
248.2	1832.9	12	4	61140	8880.0
258.6	1558.6	12	4	66431	5576.5
274.4	1711.1	12	4	15675	8267.4
291.1	1867.7	12	4	64759	5507.9
295.0	1843.8	12	4	61222	6596.6
313.3	1625.0	12	4	50104	4339.6
315.0	1729.6	12	4	15750	6576.5
321.9	1625.1	12	4	8965	4631.6
494.1	1498.3	12	4	8991	6021.7
523.3	1912.8	12	4	67331	12748.5
538.2	1398.8	12	4	17262	3451.8
544.5	1497.5	12	4	18209	5143.1
553.0	1340.9	12	4	16680	5143.2
554.6	1426.0	12	4	18211	6775.6
560.7	1404.6	12	4	17640	3463.5
564.1	1364.3	12	4	17570	5982.5
565.3	1148.6	12	4	17522	4540.5
573.5	1113.4	12	4	29772	5640.4
572.9	1501.3	12	4	18222	3601.4
573.9	1542.0	12	4	18178	4916.1
576.3	1138.8	12	4	17523	13330.2
578.0	1103.4	12	4	29772	4415.8
583.2	1302.9	12	4	18447	5020.5
583.6	935.1	12	4	65691	7016.0
587.5	1427.9	12	4	9023	4476.9
590.2	1446.7	12	4	61337	8500.7
599.5	1183.2	12	4	29793	5778.5
610.5	1076.5	12	4	29324	9986.2
610.2	1194.0	12	4	29796	4557.7
611.9	950.5	12	4	65711	7681.5
618.0	1468.7	12	4	18242	4018.0
619.3	1015.5	12	4	9042	7675.1
621.5	1035.0	12	4	18670	4981.4
632.4	1021.2	12	4	29805	7875.8
639.4	966.6	12	4	50629	8614.4
639.9	1234.7	12	4	29344	5165.1
648.8	1108.8	12	4	19768	6532.1
654.4	989.3	12	4	50815	6475.0
653.8	1005.6	12	4	29819	7895.5
654.4	1110.2	12	4	65746	7882.6
658.4	971.6	12	4	9055	5718.1
657.7	1591.8	12	4	8422	6318.1
666.0	1511.8	12	4	23097	4317.4
670.7	1161.9	12	4	63757	4883.5
672.3	1528.7	12	4	18254	7157.3
678.8	953.8	12	4	19103	5945.5
679.1	995.9	12	4	29842	5056.2
678.9	1254.3	12	4	29839	4863.0
683.1	1266.0	12	4	29847	7078.1
684.1	1020.5	12	4	29846	9162.8
687.3	1134.4	12	4	19775	8666.0
691.7	1580.6	12	4	68329	4685.5
699.7	1150.4	12	4	9073	6053.0
702.4	1354.7	12	4	64855	8327.5
703.8	1111.8	12	4	19784	3289.2
720.5	1098.0	12	4	19788	4484.2
722.1	1006.0	12	4	8459	12315.3
729.1	932.7	12	4	29882	10949.9
734.3	1335.0	12	4	20987	12553.8
738.9	1293.5	12	4	20922	4300.5
741.2	978.6	12	4	29894	3750.9
742.2	907.1	12	4	29893	5075.5
745.2	1321.9	12	4	20833	3531.3
750.6	1128.4	12	4	21005	5023.2
751.2	992.3	12	4	29900	4511.5
758.4	1092.5	12	4	19792	8486.2
758.6	914.0	12	4	29441	3396.6
764.8	1124.0	12	4	21024	8424.7
763.8	1511.0	12	4	23133	7269.3
770.3	1055.6	12	4	29914	5420.7
770.3	1331.2	12	4	9102	11029.4
770.8	975.9	12	4	29911	4461.3
771.8	1048.6	12	4	29912	5100.1
785.1	1085.3	12	4	29917	6426.3
786.1	944.0	12	4	68387	6337.0
787.2	931.0	12	4	29925	9797.8
788.5	1257.2	12	4	21044	4045.5
789.4	1005.0	12	4	29470	7478.1
789.4	1265.7	12	4	20958	9415.7
789.5	997.5	12	4	29470	5967.1
794.3	1148.2	12	4	62605	10400.2
800.1	1075.7	12	4	68419	3531.2
805.4	1309.9	12	4	51292	8020.9
806.4	879.8	12	4	64916	16211.0
806.2	1109.7	12	4	29483	5766.3
811.9	890.6	12	4	29938	10431.6
813.9	1144.9	12	4	9131	12430.1
817.5	966.7	12	4	29947	8621.3
816.9	1080.7	12	4	29490	5616.3
816.6	1268.1	12	4	9134	6903.4
819.6	936.9	12	4	9135	14180.1
820.6	1419.0	12	4	23153	5840.8
825.4	947.1	12	4	8514	7251.9
825.3	1088.9	12	4	29957	8998.5
832.0	1247.8	12	4	51351	4560.7
837.5	1130.3	12	4	29969	3965.7
845.3	963.7	12	4	29518	5445.5
845.1	1254.9	12	4	51656	6101.0
846.0	1039.4	12	4	29516	8474.8
846.9	1096.8	12	4	29987	8058.6
849.2	974.0	12	4	29518	4897.2
850.3	1123.2	12	4	29980	5528.1
856.0	1050.5	12	4	29988	7857.2
858.3	977.9	12	4	30003	3690.8
863.5	1037.8	12	4	30005	3461.9
865.1	1155.6	12	4	30012	9004.3
868.0	1066.9	12	4	68465	9994.5
871.4	1320.6	12	4	25111	4966.1
879.7	897.0	12	4	30027	23830.8
880.3	996.0	12	4	30032	6060.2
885.5	1130.6	12	4	30043	7785.9
885.7	1472.8	12	4	23176	3771.6
891.6	1210.3	12	4	30052	4460.5
897.7	1042.7	12	4	65896	9791.8
899.6	1128.7	12	4	30058	5097.6
898.4	1427.8	12	4	23182	13894.4
902.7	1059.7	12	4	30069	6827.4
904.0	1049.1	12	4	66777	5236.7
908.2	943.4	12	4	9181	4150.1
907.9	1064.3	12	4	30069	4784.8
908.8	1420.5	12	4	23042	4073.6
910.8	1152.1	12	4	30076	14823.7
921.6	1490.1	12	4	23194	4459.2
923.5	1106.8	12	4	29164	4020.6
925.0	1197.3	12	4	30110	4115.9
926.9	1476.9	12	4	8554	7646.5
929.1	1180.5	12	4	30101	5902.8
934.3	1412.5	12	4	32914	4033.8
936.3	952.8	12	4	9196	8452.2
938.6	1028.3	12	4	62754	5013.9
939.3	1215.7	12	4	30140	9618.2
942.0	1428.7	12	4	23064	5053.0
950.0	1133.3	12	4	30149	8487.6
950.5	1452.7	12	4	23208	10942.3
953.1	1053.4	12	4	33870	3876.9
953.5	1386.5	12	4	52150	19182.4
955.1	1014.8	12	4	68516	9593.1
959.0	1341.6	12	4	30157	9662.6
960.6	1118.1	12	4	29703	4469.9
964.0	1215.2	12	4	30161	12248.7
965.6	1234.9	12	4	30171	5537.4
972.3	402.8	12	4	9217	7330.6
977.2	1399.6	12	4	23217	4461.3
981.0	1357.5	12	4	30175	5788.2
985.1	1284.7	12	4	29726	7391.2
993.0	1420.1	12	4	23224	8153.7
995.3	1369.6	12	4	65962	9515.7
996.1	1276.9	12	4	61626	8474.4
999.7	797.9	12	4	33721	8695.7
1003.1	1344.8	12	4	29747	6976.6
1004.5	1220.3	12	4	30196	8324.8
1004.9	1353.9	12	4	29747	7475.7
1009.1	1281.4	12	4	61626	7302.7
1017.9	1355.6	12	4	68533	8053.3
1019.4	683.8	12	4	44012	5814.0
1026.2	1214.2	12	4	29750	5754.0
1033.8	728.2	12	4	9252	11120.2
1034.6	646.3	12	4	34093	5278.8
1041.6	696.9	12	4	44014	9223.1
1069.1	803.2	12	4	34448	3960.4
1069.8	1294.5	12	4	68644	7356.1
1078.7	662.0	12	4	44019	6259.7
1080.6	741.2	12	4	9279	4663.0
1082.1	1450.0	12	4	35996	14055.0
1085.8	1334.0	12	4	68654	5530.8
1114.6	783.0	12	4	67737	6417.8
1125.5	1319.8	12	4	64218	4428.4
1126.0	983.8	12	4	40736	4450.3
1129.7	733.7	12	4	43744	6343.3
1130.2	840.8	12	4	40988	6693.5
1135.7	907.0	12	4	36127	6365.3
1136.7	979.2	12	4	40481	4407.6
1138.2	1286.0	12	4	53379	6471.2
1138.5	897.0	12	4	9310	8084.9
1140.5	619.3	12	4	43912	6214.6
1142.6	880.1	12	4	68699	6198.9
1147.0	1361.4	12	4	68719	4362.1
1158.4	969.9	12	4	8672	5754.4
1160.5	632.8	12	4	43922	7029.2
1166.9	1026.0	12	4	8677	11533.2
1178.7	636.0	12	4	44054	6135.2
1182.4	1326.7	12	4	9338	5655.5
1185.0	622.3	12	4	44064	3990.1
1186.8	1383.3	12	4	37986	6096.4
1189.7	1048.8	12	4	41054	5323.0
1190.4	1063.7	12	4	9348	4438.3
1195.0	914.1	12	4	67006	5811.4
1196.9	717.7	12	4	43945	4915.1
1202.7	838.1	12	4	41072	3524.8
1207.7	957.0	12	4	67808	9104.0
1206.6	1094.4	12	4	55462	9129.0
1207.7	669.4	12	4	44072	7437.4
1211.0	976.3	12	4	41082	7631.9
1212.0	968.0	12	4	41081	5476.8
1215.9	869.9	12	4	41084	6427.9
1217.0	1285.1	12	4	38060	7318.1
1219.3	1139.1	12	4	37151	9100.0
1220.2	837.0	12	4	41095	9873.3
1220.9	771.9	12	4	42442	5986.6
1220.8	814.4	12	4	41087	3202.7
1225.6	924.4	12	4	41099	11918.0
1226.7	1321.3	12	4	38064	7040.2
1230.7	652.3	12	4	8729	5295.9
1232.8	823.2	12	4	40596	4851.3
1241.2	992.3	12	4	40862	5588.7
1245.0	1082.7	12	4	55475	7080.3
1245.4	1098.8	12	4	55380	5102.1
1248.8	645.6	12	4	43829	6186.1
1250.6	901.0	12	4	40866	12808.8
1258.6	871.1	12	4	41132	9561.4
1261.3	1108.9	12	4	55479	6437.8
1262.2	965.4	12	4	41129	10667.3
1265.3	913.8	12	4	41134	3144.0
1266.2	1042.7	12	4	41133	6809.5
1267.9	653.9	12	4	44108	4182.5
1271.9	1068.8	12	4	55485	9669.4
1274.1	950.5	12	4	41142	5920.4
1276.0	684.5	12	4	44116	6515.4
1276.2	930.0	12	4	41148	9096.7
1281.2	977.9	12	4	64384	4346.0
1283.0	926.0	12	4	41151	10589.3
1292.1	971.2	12	4	40910	6266.2
1298.2	1150.5	12	4	61947	13314.4
1299.3	742.2	12	4	60302	7452.3
1301.1	969.9	12	4	45417	7540.7
1307.5	1096.4	12	4	55453	11381.0
1308.3	1160.9	12	4	61949	9981.0
1310.4	677.5	12	4	44125	11135.3
1314.4	948.1	12	4	41169	4825.0
1316.2	742.2	12	4	68785	5563.1
1323.0	961.7	12	4	45413	7117.8
1329.8	1145.6	12	4	62000	14797.9
1331.4	656.6	12	4	46213	4996.6
1333.1	669.3	12	4	46211	5576.6
1339.0	1065.7	12	4	57490	10112.5
1346.3	1081.7	12	4	9422	7878.4
1346.8	1141.2	12	4	60477	12331.9
1356.4	611.2	12	4	56714	9982.9
1356.0	749.5	12	4	46226	5113.4
1358.5	898.4	12	4	47522	10779.9
1364.6	653.6	12	4	67944	5317.6
1368.5	718.8	12	4	46236	5794.2
1368.0	882.6	12	4	9433	7369.4
1369.7	1056.4	12	4	57446	6859.7
1369.9	1150.8	12	4	67122	5582.1
1370.7	967.1	12	4	56528	6325.5
1375.0	649.8	12	4	46237	4514.7
1377.0	634.1	12	4	68822	18523.2
1378.3	1134.0	12	4	67955	26838.2
1379.7	717.5	12	4	56901	10418.2
1383.4	1073.0	12	4	57510	4096.5
1385.0	968.8	12	4	9441	7505.4
1387.1	656.9	12	4	10109	5482.4
1386.7	672.1	12	4	67968	10480.6
1387.2	949.8	12	4	41194	5258.4
1386.9	1099.3	12	4	56661	5109.1
1389.6	1039.4	12	4	40955	9267.6
1402.6	928.8	12	4	67131	5699.0
1404.1	870.9	12	4	10114	3935.1
1405.8	1028.4	12	4	41207	10075.3
1422.3	895.9	12	4	9456	5092.3
1423.4	1110.6	12	4	57460	5278.1
1424.4	1098.6	12	4	65437	5523.2
1434.1	831.9	12	4	46795	7870.8
1449.6	816.0	12	4	58086	5476.8
1449.6	834.0	12	4	58087	4820.6
1457.6	799.1	12	4	67168	7970.4
1460.1	856.8	12	4	48372	7326.6
1462.9	1068.8	12	4	57529	15541.9
1470.6	807.8	12	4	63225	8046.7
1470.8	831.0	12	4	48409	7303.5
1472.5	912.7	12	4	47555	5886.5
1471.6	924.1	12	4	47555	5495.8
1480.5	825.6	12	4	48414	7175.7
1481.5	980.2	12	4	58179	8004.7
1487.3	957.4	12	4	47561	9545.2
1490.9	967.6	12	4	47511	5886.0
1491.2	796.2	12	4	48420	12131.7
1495.2	838.3	12	4	9476	3558.7
1496.7	800.9	12	4	48382	5190.5
1518.9	965.0	12	4	68035	13269.8
1521.7	819.0	12	4	48427	3832.8
1534.1	821.4	12	4	48429	7656.6
1550.4	968.2	12	4	58503	4964.8
1557.0	830.0	12	4	48434	3729.5
1561.9	805.2	12	4	48435	4122.8
1567.3	1385.2	12	4	9489	6095.0
1750.0	963.0	12	4	9522	16749.1
1938.2	1560.4	12	4	9535	8943.3
696.3	1142.0	12	4	65768	5416.9
1082.9	1374.5	12	4	38077	12098.1
1279.4	715.7	12	4	66189	8379.1
1373.0	931.9	12	4	56608	14239.6
671.8	1229.7	12	4	30288	5734.6
692.3	1526.8	12	4	23245	9756.2
733.8	1016.7	12	4	30333	11779.8
826.0	1261.7	12	4	25017	9003.5
914.1	1065.4	12	4	30535	5228.7
914.6	1386.0	12	4	32923	6644.6
970.8	1131.6	12	4	29714	7859.5
978.6	742.4	12	4	52645	10038.8
1039.7	826.1	12	4	34459	7054.0
1097.7	1400.7	12	4	9941	21573.5
1139.2	974.0	12	4	41234	12194.9
1154.4	653.9	12	4	44172	9312.5
1273.0	706.2	12	4	10054	9871.5
1485.3	836.1	12	4	48453	10569.4
1926.2	1845.8	12	4	10196	10614.9
116.8	1724.0	12	4	60893	6063.0
134.0	1801.5	12	4	66402	5984.1
199.0	1561.7	12	4	15762	6783.7
239.0	1711.3	12	4	69133	12265.9
240.6	1565.7	12	4	65583	10317.7
291.9	792.7	12	4	9605	15932.8
381.1	1425.0	12	4	68204	6158.1
381.7	496.1	12	4	9619	7989.8
465.3	1466.7	12	4	63600	7591.4
478.0	1433.2	12	4	67302	6299.2
481.1	1372.2	12	4	16719	6570.2
541.1	1376.8	12	4	69216	5686.4
550.0	1063.3	12	4	30210	7151.3
561.3	1238.8	12	4	9669	9209.3
577.5	1285.0	12	4	18453	5519.6
595.0	1438.8	12	4	9688	4303.6
622.8	964.3	12	4	66547	7526.8
623.7	1299.2	12	4	50741	5801.4
633.4	1105.2	12	4	9706	4445.0
640.5	1039.2	12	4	29808	3493.6
685.0	1527.2	12	4	23245	10606.5
686.0	1014.3	12	4	29365	14552.3
689.0	1542.3	12	4	23244	6263.6
701.8	1001.2	12	4	30313	4797.6
706.6	960.0	12	4	30312	16646.3
707.8	1261.3	12	4	30316	5655.3
718.5	1501.4	12	4	23257	9163.7
720.8	1526.2	12	4	23258	8973.4
723.7	970.7	12	4	66633	9688.2
737.5	957.6	12	4	30331	5151.8
743.7	1049.1	12	4	30339	6127.8
748.0	1115.9	12	4	21088	10748.1
764.7	922.0	12	4	29452	8181.4
787.0	1095.7	12	4	30378	5703.6
795.3	1240.6	12	4	63917	6573.9
795.8	1097.5	12	4	30383	4441.5
800.1	1027.8	12	4	24311	5097.5
806.0	1388.8	12	4	24524	9088.7
813.3	1139.0	12	4	68438	8237.4
816.3	1744.8	12	4	9787	6570.2
819.3	1222.0	12	4	51666	3568.6
819.9	995.2	12	4	30399	6032.8
823.1	959.9	12	4	30398	5247.0
833.8	1064.6	12	4	30419	7087.1
836.4	1017.3	12	4	30425	7782.7
836.9	905.6	12	4	69440	4429.5
836.8	1117.2	12	4	30423	7048.8
841.2	916.0	12	4	24818	15726.5
848.7	1459.7	12	4	23308	5619.9
849.7	1078.1	12	4	68459	10789.2
855.9	1036.6	12	4	30454	6869.0
858.2	927.9	12	4	9805	9666.1
860.1	1018.1	12	4	69513	5672.8
866.3	1011.7	12	4	69513	7284.5
870.0	886.5	12	4	70391	10862.2
876.1	1090.0	12	4	30477	4688.1
901.5	1433.9	12	4	23038	4313.5
901.8	1476.9	12	4	23329	8649.5
921.1	920.9	12	4	30545	10250.8
928.3	1400.5	12	4	32929	7393.1
951.6	1477.4	12	4	9860	9714.6
960.8	1046.2	12	4	33878	6006.3
970.3	229.8	12	4	9868	10340.4
985.2	1190.4	12	4	66817	11748.5
995.7	1318.4	12	4	30612	11028.3
1016.7	1618.7	12	4	9893	6155.9
1021.0	1320.3	12	4	34009	5559.1
1028.8	746.1	12	4	9899	9724.0
1029.8	633.9	12	4	52875	8932.1
1033.0	823.1	12	4	34456	8869.0
1041.9	760.8	12	4	62902	8844.4
1043.5	1431.8	12	4	23236	5915.4
1051.5	682.3	12	4	9269	6154.1
1070.9	1219.2	12	4	53424	3889.8
1077.8	722.9	12	4	44139	14194.1
1092.0	878.9	12	4	69681	6903.4
1123.3	913.7	12	4	36130	7317.4
1128.3	932.7	12	4	63001	5634.9
1140.9	601.6	12	4	69723	5126.0
1149.8	823.9	12	4	36309	4806.9
1161.7	643.4	12	4	44179	4802.2
1171.3	661.9	12	4	44050	4297.0
1172.1	964.7	12	4	41268	10680.7
1178.2	665.7	12	4	44186	6393.1
1199.4	1002.5	12	4	10019	6378.6
1201.0	665.8	12	4	44193	7267.6
1203.9	659.5	12	4	44198	7070.8
1213.4	993.2	12	4	54777	10502.8
1224.5	709.1	12	4	67833	7535.2
1224.5	1095.0	12	4	66140	5078.8
1228.9	736.1	12	4	69821	3452.3
1240.1	800.3	12	4	9370	5248.1
1239.8	936.1	12	4	10043	3466.6
1246.0	944.3	12	4	67844	11781.7
1252.9	671.7	12	4	44219	6120.1
1258.2	1004.4	12	4	41349	4938.5
1267.8	1278.3	12	4	55771	6745.2
1271.4	879.0	12	4	41366	3524.9
1279.4	636.1	12	4	44235	8373.8
1291.5	706.3	12	4	69864	4612.6
1291.4	711.4	12	4	69864	5824.8
1295.9	1141.1	12	4	56096	6050.8
1302.0	700.5	12	4	44242	13182.9
1313.4	999.2	12	4	57543	5561.7
1319.3	866.1	12	4	67886	4038.1
1324.6	1091.9	12	4	55530	5444.1
1333.0	939.5	12	4	41389	7421.4
1340.5	887.1	12	4	45526	4410.7
1341.9	779.1	12	4	67910	5936.5
1352.1	691.5	12	4	45672	5811.1
1361.6	677.0	12	4	45678	13773.2
1368.9	789.0	12	4	46683	22448.1
1395.4	1482.2	12	4	10113	10293.3
1397.0	980.2	12	4	41415	6919.0
1403.8	1069.8	12	4	68847	15748.1
1407.9	844.8	12	4	46803	6718.1
1415.6	858.1	12	4	58009	4590.0
1416.0	886.6	12	4	47579	4359.6
1421.2	989.2	12	4	41422	6516.8
1452.6	839.6	12	4	48445	7426.7
1452.2	1110.9	12	4	10144	6832.8
1494.3	962.7	12	4	10152	5379.4
1504.0	1351.3	12	4	69947	6929.7
1586.8	958.2	12	4	58521	5516.0
1593.3	819.2	12	4	48474	9739.8
1649.1	1290.7	12	4	9508	9774.6
1669.1	1011.5	12	4	10184	8219.0
1738.9	924.1	12	4	10187	9986.1
1918.8	1724.2	12	4	10194	6610.9
1445.7	813.0	13	4	58086	6799.4
690.5	938.2	13	4	19100	12637.2
814.8	1442.1	13	4	64946	10424.1
1439.9	799.5	13	4	47900	6376.8
87.0	1061.1	13	4	9560	6913.0
250.9	1656.8	13	4	67245	4162.8
326.1	1671.1	13	4	68199	5614.7
498.9	1371.9	13	4	16722	6407.3
557.7	1948.4	13	4	9667	11903.4
609.4	1031.1	13	4	30251	7229.7
677.7	1515.8	13	4	23103	7230.7
685.2	1043.7	13	4	30294	11345.2
710.9	1520.9	13	4	23256	9127.7
755.0	952.3	13	4	67455	4147.8
770.6	947.0	13	4	30362	11970.5
791.5	957.0	13	4	30375	13913.2
808.1	963.0	13	4	30387	15941.8
811.0	915.3	13	4	9129	10922.7
829.6	1048.3	13	4	69424	8143.8
858.7	901.0	13	4	30456	9703.1
862.6	949.6	13	4	66755	12703.9
864.8	1048.2	13	4	30467	7361.5
865.5	975.7	13	4	30003	7656.7
892.0	1055.8	13	4	30494	14823.9
900.6	1225.1	13	4	30505	8421.2
945.6	1241.4	13	4	30132	6301.7
963.5	1397.4	13	4	52161	8424.0
982.4	1458.6	13	4	23355	10426.8
1026.5	1434.9	13	4	23234	6003.9
1049.7	694.2	13	4	44134	5713.6
1117.5	1300.7	13	4	65130	4531.5
1129.8	667.3	13	4	44155	7973.5
1146.4	1367.9	13	4	54195	7898.1
1154.0	594.2	13	4	35389	11169.8
1173.8	701.3	13	4	44183	7652.1
1177.7	709.9	13	4	44185	9500.4
1184.7	970.6	13	4	69778	5024.4
1187.9	1082.7	13	4	54625	6318.6
1194.1	675.5	13	4	44068	8277.9
1202.7	692.3	13	4	44195	8883.6
1233.9	912.8	13	4	41322	7857.7
1240.5	870.4	13	4	10041	7781.4
1252.7	965.1	13	4	41346	11006.4
1283.4	901.2	13	4	41371	7073.4
1282.3	919.7	13	4	41151	12418.7
1304.5	732.5	13	4	46198	5388.9
1324.8	689.4	13	4	63135	4110.5
1353.4	1021.0	13	4	10098	13210.6
1376.1	738.1	13	4	46284	6827.1
1389.8	1064.5	13	4	57574	9607.3
1395.1	866.9	13	4	10114	4699.0
1410.2	733.4	13	4	67138	6877.4
1412.1	826.3	13	4	67154	7962.8
1414.1	1011.8	13	4	41419	9784.9
1451.7	916.1	13	4	47548	9404.4
1535.5	807.3	13	4	48393	8304.4
1814.6	1776.3	13	4	10190	7537.0
4.7	978.3	13	4	9540	8132.1
6.3	2031.7	13	4	66366	5741.9
24.3	1790.2	13	4	49327	9471.2
32.0	1797.8	13	4	68066	6519.5
32.7	1831.1	13	4	49351	7158.3
33.5	1953.7	13	4	48952	9403.9
144.1	1767.1	13	4	62187	5605.7
172.6	1686.0	13	4	62209	5599.7
173.0	1636.9	13	4	63442	7155.5
181.6	1724.3	13	4	69108	9844.8
194.9	1560.0	13	4	15762	10167.8
200.5	1363.4	13	4	69112	8657.1
212.3	1770.2	13	4	61145	6409.2
219.6	1780.2	13	4	61146	7721.8
220.9	1610.1	13	4	15712	6532.9
229.9	1619.6	13	4	15779	14354.7
261.0	1869.0	13	4	68167	6553.6
306.9	1688.0	13	4	50114	9197.2
309.7	1670.1	13	4	50115	6534.5
309.6	1599.2	13	4	15815	8837.3
310.4	1719.2	13	4	15817	6828.8
314.5	1711.3	13	4	15814	5027.8
341.3	1665.3	13	4	50277	7642.2
387.0	1421.0	13	4	68204	7372.5
399.6	1190.0	13	4	9620	10294.3
454.8	1411.5	13	4	16688	5410.7
464.6	1829.6	13	4	10288	10181.8
477.7	1488.2	13	4	63591	6334.8
503.7	1178.6	13	4	69191	10228.1
505.3	1515.5	13	4	66469	6544.7
537.0	1548.2	13	4	67353	12721.2
550.4	1236.0	13	4	9660	8889.3
561.6	1356.3	13	4	16710	6560.5
570.6	1012.1	13	4	30219	7720.1
608.8	1052.3	13	4	18674	5220.0
615.6	1513.1	13	4	69272	5520.7
624.5	948.2	13	4	50651	8641.1
634.3	1231.8	13	4	30265	4936.0
650.2	1227.2	13	4	67407	6295.3
668.0	946.0	13	4	19104	7372.2
669.8	1168.7	13	4	63759	4888.9
673.8	1133.5	13	4	67413	4288.6
678.4	1107.8	13	4	19771	4917.9
682.7	1002.9	13	4	29365	2780.9
685.5	1239.3	13	4	29367	4322.5
690.9	1103.5	13	4	19776	6952.5
695.4	1109.1	13	4	19805	8491.1
698.0	921.4	13	4	30298	4409.6
709.6	1124.4	13	4	20974	8314.6
713.4	945.3	13	4	29871	8841.2
715.6	1065.7	13	4	19787	5522.4
715.6	1157.1	13	4	21057	7095.4
717.4	1126.9	13	4	21064	5449.9
722.2	1107.4	13	4	21062	6419.6
725.5	946.0	13	4	29876	8013.3
725.1	1064.5	13	4	64872	4560.3
726.6	1097.9	13	4	9747	5447.4
729.9	981.0	13	4	30328	5848.8
732.0	1004.3	13	4	30332	3844.9
734.9	1356.0	13	4	68371	4545.8
736.3	1396.9	13	4	20072	6279.6
739.6	991.9	13	4	30337	5427.7
745.2	1049.6	13	4	30339	5349.3
745.9	1165.4	13	4	21016	4103.6
749.0	931.8	13	4	30344	11812.6
749.6	1058.9	13	4	9756	5967.1
762.3	975.7	13	4	29910	8374.6
766.1	1084.5	13	4	69376	5218.8
769.2	1258.6	13	4	21035	4367.9
770.2	1034.0	13	4	30361	4791.4
771.7	1078.6	13	4	69376	4117.5
772.0	1361.2	13	4	21100	12664.3
772.4	1377.8	13	4	23276	8010.7
781.5	1511.4	13	4	23284	7628.8
782.1	997.0	13	4	30367	5045.9
794.0	946.7	13	4	30379	7253.7
803.1	1247.5	13	4	21111	3612.8
812.2	1390.8	13	4	24524	9483.6
813.4	885.9	13	4	30393	7853.8
813.2	1218.4	13	4	51666	7755.4
814.1	921.0	13	4	9129	5717.3
816.2	1165.3	13	4	24639	7478.3
816.8	1304.6	13	4	51293	5991.5
825.4	889.5	13	4	29952	10982.8
829.0	1059.1	13	4	67498	3001.2
829.9	916.9	13	4	30411	6986.5
829.6	932.1	13	4	66733	8164.4
831.1	1103.2	13	4	30413	7229.9
832.1	942.8	13	4	30421	3906.8
832.8	1036.8	13	4	30417	4395.8
838.2	893.0	13	4	66740	4844.7
840.0	912.5	13	4	69440	14254.3
845.4	1029.3	13	4	30431	5766.5
847.3	930.4	13	4	24819	3708.4
860.9	1083.4	13	4	30461	5901.5
863.8	1173.5	13	4	30464	8889.3
866.0	983.0	13	4	30007	3871.1
866.4	956.9	13	4	30463	6248.6
870.1	1039.7	13	4	30466	8838.4
875.3	1234.8	13	4	30479	7014.8
881.3	1039.1	13	4	29567	6291.4
885.3	921.6	13	4	30490	4313.2
886.0	974.7	13	4	30040	4084.0
895.5	906.7	13	4	30056	7762.4
896.8	1042.6	13	4	65896	21642.5
897.2	876.9	13	4	29585	8174.5
897.9	1021.2	13	4	69543	16794.2
897.7	899.2	13	4	30510	10029.8
900.1	1073.6	13	4	30512	6725.3
905.7	970.8	13	4	30525	8492.7
907.3	1193.2	13	4	30077	7785.8
910.3	1256.1	13	4	30524	7793.0
913.5	1110.3	13	4	30086	7753.1
919.8	1180.1	13	4	30549	9658.4
918.9	1200.1	13	4	30542	5986.2
919.0	1261.3	13	4	30544	4890.5
928.9	1090.5	13	4	9848	9070.0
937.8	967.0	13	4	30562	6525.8
939.2	1120.2	13	4	30572	6153.4
940.1	1218.9	13	4	30571	6724.6
944.0	1371.4	13	4	68503	8735.1
944.8	1214.6	13	4	30571	8525.5
948.4	1453.8	13	4	9857	7313.8
951.3	1141.6	13	4	9855	6043.9
951.0	1234.0	13	4	30145	4517.4
954.4	1413.9	13	4	32916	4671.6
960.5	1388.0	13	4	33570	5276.9
963.0	1100.2	13	4	30158	5379.8
965.7	1281.7	13	4	30596	4672.4
991.1	755.9	13	4	52649	6805.8
1004.9	667.5	13	4	34095	5352.2
1050.8	736.5	13	4	34684	5020.4
1059.7	1426.9	13	4	68584	5868.9
1067.8	1415.3	13	4	68596	5066.8
1068.3	1356.5	13	4	68604	8712.2
1097.1	1399.4	13	4	9941	19385.8
1100.0	1307.4	13	4	65129	5118.3
1102.5	1230.3	13	4	67685	10309.5
1110.7	1301.5	13	4	65130	6670.9
1120.1	1286.0	13	4	53375	4796.6
1122.7	636.0	13	4	44150	9848.5
1125.2	1385.6	13	4	38026	7984.3
1129.3	733.0	13	4	44152	9835.8
1133.1	637.9	13	4	44154	9036.9
1138.0	1002.5	13	4	67776	5744.6
1141.4	988.9	13	4	41231	4841.7
1144.3	653.8	13	4	44164	8255.7
1154.2	691.7	13	4	9987	4853.5
1154.7	668.5	13	4	44168	6448.5
1171.6	960.0	13	4	41268	11583.3
1173.2	1354.3	13	4	69774	5756.3
1174.1	818.9	13	4	41272	5236.1
1176.2	853.3	13	4	41273	5317.9
1178.0	787.4	13	4	36915	5786.9
1178.0	845.1	13	4	41277	4983.6
1183.0	821.8	13	4	41279	7970.5
1191.5	994.0	13	4	10012	12815.1
1196.4	1287.0	13	4	38119	4772.1
1197.7	761.0	13	4	54455	4009.2
1199.6	963.5	13	4	41288	3967.7
1202.5	765.3	13	4	54455	8694.2
1210.5	1300.4	13	4	37996	6423.1
1223.0	808.0	13	4	41094	3794.9
1223.4	920.8	13	4	41306	6369.2
1227.6	866.4	13	4	41310	8351.2
1240.9	988.2	13	4	41325	7316.9
1246.6	899.5	13	4	40866	7847.8
1254.1	718.6	13	4	44099	7071.7
1262.7	648.4	13	4	44101	7119.7
1271.2	1114.4	13	4	65339	5797.6
1272.1	1185.0	13	4	67861	5958.5
1274.3	916.6	13	4	41364	11736.0
1276.4	734.6	13	4	64403	6020.1
1279.7	964.8	13	4	41369	5411.7
1280.7	729.4	13	4	9392	7471.3
1286.0	679.8	13	4	44240	5300.0
1285.8	791.7	13	4	63107	6374.8
1289.9	735.3	13	4	66217	5976.7
1294.3	629.9	13	4	67869	5955.6
1295.2	919.8	13	4	10066	7656.5
1295.9	653.1	13	4	10063	6696.8
1299.4	678.1	13	4	66205	4679.9
1305.1	699.7	13	4	44124	9609.6
1305.6	1159.5	13	4	61949	9548.1
1317.5	1106.3	13	4	55527	12879.2
1317.9	1006.0	13	4	57545	4292.8
1325.7	723.4	13	4	46257	4543.9
1329.2	682.4	13	4	44007	4146.4
1332.8	807.7	13	4	60393	4005.1
1337.4	676.1	13	4	45670	3972.2
1342.4	1111.4	13	4	56355	3771.6
1343.0	650.7	13	4	46265	4780.5
1345.6	804.9	13	4	45474	4507.3
1347.4	985.5	13	4	41392	5570.5
1353.4	794.5	13	4	45475	5065.8
1353.9	896.0	13	4	47570	6065.8
1354.1	788.0	13	4	64483	14471.2
1354.7	1108.6	13	4	57563	5938.1
1358.2	803.0	13	4	10100	4255.0
1363.0	614.2	13	4	69888	11411.2
1368.5	1058.5	13	4	69890	10100.4
1370.3	860.0	13	4	46589	8447.7
1372.0	606.1	13	4	56718	6310.0
1378.8	829.9	13	4	46686	9066.0
1386.1	955.7	13	4	41409	5980.6
1391.8	729.0	13	4	56884	11161.7
1405.0	708.8	13	4	56908	6276.6
1404.8	1013.0	13	4	41419	5728.0
1413.1	710.1	13	4	56908	5085.2
1414.7	1056.4	13	4	57578	9824.5
1416.0	757.0	13	4	68849	8528.4
1418.6	834.7	13	4	67153	4993.9
1422.3	997.1	13	4	41424	5224.9
1431.2	794.7	13	4	47897	4866.6
1459.3	803.4	13	4	67168	5039.0
1460.8	835.1	13	4	48447	4832.4
1461.0	1003.9	13	4	58252	10082.6
1461.2	1068.1	13	4	57602	10226.9
1464.5	1096.2	13	4	57604	7749.6
1473.5	970.4	13	4	58159	6890.1
1480.0	894.4	13	4	64574	5561.1
1484.8	945.9	13	4	47559	5310.0
1486.2	792.9	13	4	48417	8351.7
1491.1	915.9	13	4	47604	9959.6
1506.5	881.7	13	4	47611	6148.2
1511.2	142.7	13	4	10156	9114.1
1512.5	903.6	13	4	47984	6844.3
1519.0	918.4	13	4	47985	5415.0
1526.3	829.4	13	4	48429	7712.0
1542.0	815.0	13	4	48431	4135.9
1544.7	911.1	13	4	62097	7638.2
1545.9	829.3	13	4	69953	9750.0
1555.1	847.5	13	4	48433	8928.7
250.7	1600.3	13	4	15859	9551.9
513.1	1515.5	13	4	67324	23231.4
853.5	937.2	13	4	30798	5990.9
869.4	914.3	13	4	30014	12575.0
898.6	1198.2	13	4	30506	17153.3
1124.9	703.4	13	4	44276	5382.1
1207.4	920.8	13	4	41497	16729.1
1285.1	908.2	13	4	41374	14908.1
1376.1	814.0	13	4	67953	6258.8
1400.4	741.0	13	4	46328	9270.9
1428.6	918.2	13	4	10128	8177.5
1466.2	786.2	13	4	69936	11419.5
74.8	1683.8	13	4	65517	5257.9
183.4	1700.6	13	4	60953	8771.6
188.6	1603.4	13	4	63447	7211.0
188.4	1737.2	13	4	60964	4508.8
190.7	1608.4	13	4	63447	4063.6
199.6	1578.5	13	4	15763	7013.9
257.0	1589.1	13	4	15863	6034.4
319.9	1681.5	13	4	15819	5665.9
380.2	1420.3	13	4	68205	6536.6
487.0	1448.9	13	4	17128	9681.9
487.8	1368.9	13	4	16744	7921.4
545.0	1403.0	13	4	17271	9866.1
567.0	1407.5	13	4	17653	3790.5
587.0	1176.2	13	4	68263	6697.7
592.3	1448.9	13	4	61341	6769.4
592.6	1798.2	13	4	9693	9132.7
598.2	1320.1	13	4	18459	7566.5
602.1	1472.8	13	4	18321	5594.9
629.1	1135.8	13	4	30655	7024.6
632.6	1449.4	13	4	18331	5811.7
661.8	1031.0	13	4	70189	7314.6
670.3	1968.2	13	4	10391	6582.6
670.9	713.9	13	4	10390	12313.1
684.0	1074.4	13	4	10396	4022.2
690.9	1137.4	13	4	10399	3967.2
704.7	965.1	13	4	30305	7294.9
713.8	1050.9	13	4	30314	7144.0
731.2	990.3	13	4	30325	18768.4
732.0	1109.5	13	4	66653	10702.4
739.0	1547.5	13	4	10413	5448.2
745.5	1314.6	13	4	21147	15675.8
748.1	1292.2	13	4	21150	4476.7
760.8	1492.8	13	4	67453	6589.1
762.3	1253.1	13	4	21165	9084.3
766.5	1382.0	13	4	67456	7521.1
781.0	1054.2	13	4	29914	2838.0
789.4	1122.1	13	4	70304	9211.1
794.9	1160.4	13	4	21185	5660.7
800.4	1365.0	13	4	23415	7737.0
807.1	1093.6	13	4	9785	9085.6
809.0	1002.1	13	4	30748	6201.8
817.8	1287.7	13	4	59733	11900.5
825.7	955.5	13	4	64975	5931.8
845.9	1213.8	13	4	51676	2956.1
847.6	1260.8	13	4	25026	9208.8
861.3	1284.2	13	4	25027	5449.7
881.5	1094.6	13	4	69531	5798.2
882.7	943.9	13	4	67541	11981.9
912.0	1103.6	13	4	30863	10052.1
912.1	989.9	13	4	30860	7602.1
922.8	930.2	13	4	10498	5794.0
924.7	1437.9	13	4	9844	6232.6
930.2	1255.4	13	4	30552	5583.7
932.2	1018.0	13	4	51996	6159.8
936.4	1183.6	13	4	30887	5517.9
939.0	1231.3	13	4	30894	7235.2
944.6	1437.5	13	4	23477	11548.0
1001.8	1457.0	13	4	23497	3310.2
1019.2	793.0	13	4	34472	9928.9
1041.1	1390.3	13	4	67655	7447.2
1052.8	748.8	13	4	52679	6120.2
1065.4	1314.7	13	4	10559	5525.2
1092.2	610.7	13	4	35697	6118.6
1116.4	1309.1	13	4	65130	4414.0
1142.8	716.9	13	4	70584	4859.6
1143.3	1113.1	13	4	41441	11636.0
1151.8	998.6	13	4	10601	6803.2
1158.3	623.7	13	4	44291	4317.2
1161.2	816.0	13	4	41450	4495.0
1175.8	911.3	13	4	41466	7751.3
1176.8	1311.0	13	4	38159	7194.4
1189.9	617.7	13	4	10631	5560.5
1199.3	858.4	13	4	41489	12194.6
1213.0	694.0	13	4	44317	2937.9
1224.0	943.0	13	4	41506	2858.7
1225.8	671.8	13	4	66153	6456.6
1227.5	726.3	13	4	44326	5683.0
1241.7	836.5	13	4	70677	10969.7
1262.6	695.3	13	4	44341	4285.5
1264.0	995.7	13	4	41540	8119.4
1269.0	915.5	13	4	41544	6067.4
1277.6	774.6	13	4	10669	7947.4
1289.0	643.7	13	4	67871	4423.0
1295.9	691.7	13	4	10674	11874.1
1315.0	762.4	13	4	72142	4324.6
1354.9	1791.0	13	4	10705	14948.6
1392.1	1129.6	13	4	67958	5527.7
1408.1	745.5	13	4	56928	8374.7
1419.2	953.7	13	4	47629	5812.0
1420.0	1027.4	13	4	41598	5304.7
1424.8	1064.7	13	4	70804	5953.6
1427.6	822.2	13	4	58092	7009.9
1442.4	821.5	13	4	47907	4704.5
1462.6	959.1	13	4	58161	7979.1
1463.7	995.7	13	4	58259	5968.4
1484.6	801.1	13	4	69939	5852.6
1550.6	1444.2	13	4	10770	7834.2
1556.5	1433.5	13	4	10772	8663.3
1579.8	1786.9	13	4	10779	8203.8
1664.1	232.0	13	4	10785	14555.8
862.7	980.0	14	4	30003	10627.8
212.1	1621.5	14	4	15837	8465.5
322.5	562.1	14	4	70072	9831.8
563.0	1369.6	14	4	17576	18495.1
660.9	1047.7	14	4	30673	11104.9
684.5	1289.1	14	4	67424	8986.1
705.3	1057.0	14	4	29861	5505.2
721.5	1021.1	14	4	30324	8529.5
727.5	1087.3	14	4	65783	5029.9
730.5	1289.9	14	4	21133	6547.2
779.8	1554.3	14	4	62552	6425.9
815.3	1054.3	14	4	30755	8420.7
823.0	972.4	14	4	30767	11826.2
830.1	1042.0	14	4	69425	7973.0
840.7	949.4	14	4	30434	9335.1
879.8	913.1	14	4	30484	5174.1
894.0	1289.9	14	4	67570	7857.0
898.1	1033.5	14	4	65896	14144.6
906.6	1102.7	14	4	30853	11026.9
980.4	1245.0	14	4	61643	13791.6
1045.9	746.2	14	4	52679	12875.3
1126.3	751.3	14	4	67758	7062.7
1138.9	852.3	14	4	40998	6606.0
1157.4	686.7	14	4	44173	8553.4
1236.1	954.8	14	4	69828	19406.2
1255.9	985.9	14	4	41336	9666.5
1256.3	659.5	14	4	44333	12250.9
1273.1	661.4	14	4	44348	12692.8
1317.3	1071.2	14	4	69874	7125.2
1334.0	787.5	14	4	60389	5484.1
1348.6	977.9	14	4	57622	19281.2
1387.0	935.8	14	4	41578	7053.4
1426.6	848.5	14	4	58088	21748.3
1465.6	891.5	14	4	47595	6499.4
121.5	1690.3	14	4	62218	7740.8
153.3	1705.3	14	4	10234	5778.6
165.8	1601.1	14	4	69075	13193.2
222.1	1589.7	14	4	68139	6369.4
239.0	1740.1	14	4	15718	6245.7
253.4	1570.6	14	4	65584	10086.9
254.0	1581.0	14	4	15863	20457.2
269.2	1712.0	14	4	15874	6385.6
273.3	1735.4	14	4	15873	8239.6
284.5	1695.4	14	4	69147	4665.4
292.1	1591.6	14	4	15808	5549.9
294.2	1776.1	14	4	70059	4919.2
434.6	1585.6	14	4	69174	10289.8
497.2	1448.2	14	4	17128	4456.2
545.4	1010.8	14	4	69221	5663.1
547.3	1402.4	14	4	17271	5367.4
557.9	1445.1	14	4	18214	12286.9
570.6	1387.6	14	4	66514	9383.9
581.5	1307.5	14	4	18457	5601.8
624.2	1047.2	14	4	18678	5620.9
643.7	1224.2	14	4	30665	6491.0
649.2	1251.2	14	4	29820	4957.9
655.0	1265.1	14	4	68304	6382.0
660.5	967.1	14	4	50657	4941.2
673.0	1011.7	14	4	69311	5726.7
689.3	1141.6	14	4	65768	4947.9
691.5	991.8	14	4	30296	5149.7
694.2	1107.5	14	4	19816	7535.5
710.0	1014.4	14	4	30704	3822.7
716.5	1004.7	14	4	30704	4901.1
716.5	1476.7	14	4	19417	8333.5
726.9	1360.6	14	4	10410	8521.1
729.1	1311.1	14	4	21132	7488.4
730.3	978.5	14	4	30711	5605.2
732.5	1116.0	14	4	21140	4079.6
732.2	1157.9	14	4	21077	6598.3
739.5	1056.2	14	4	30715	2398.5
740.8	1503.0	14	4	23383	15419.1
742.1	1299.8	14	4	21143	8313.6
745.2	1235.1	14	4	21082	6432.0
748.3	1240.0	14	4	21092	10103.6
751.3	723.7	14	4	71120	6173.6
753.1	986.1	14	4	29906	4983.5
761.8	951.4	14	4	30355	9676.8
766.4	1332.6	14	4	10429	7690.7
767.0	1055.4	14	4	30359	4704.0
767.0	1429.4	14	4	70286	5130.9
772.6	1050.4	14	4	29914	9359.3
777.4	1276.7	14	4	21176	8433.4
777.6	1259.9	14	4	21035	6658.3
784.1	1048.1	14	4	30365	11399.1
786.0	1115.0	14	4	70304	3446.6
796.0	1239.9	14	4	63917	5762.8
798.9	1076.0	14	4	68420	5870.1
803.9	1153.6	14	4	68422	6920.1
806.1	1405.5	14	4	23294	4688.8
807.3	961.2	14	4	30746	13644.9
808.0	1146.0	14	4	68438	12005.6
812.0	1033.8	14	4	24319	5994.9
813.6	918.3	14	4	30744	5916.7
814.8	1083.7	14	4	70320	8255.3
815.7	1099.9	14	4	30760	3771.6
817.7	1135.9	14	4	69414	5321.2
819.5	1127.9	14	4	30750	4743.2
822.4	980.3	14	4	30765	5510.1
822.4	1217.1	14	4	51688	7541.3
823.2	1111.6	14	4	30762	4918.5
827.9	931.2	14	4	66734	12573.3
830.2	1197.7	14	4	51689	5537.8
837.7	1116.1	14	4	30780	6685.9
841.8	990.2	14	4	30787	11423.7
853.1	982.8	14	4	30793	7540.2
859.3	918.4	14	4	30797	10577.6
860.2	907.6	14	4	10474	4352.1
863.9	940.6	14	4	30802	8065.7
865.4	883.1	14	4	70392	4965.6
867.5	912.9	14	4	30014	11653.3
876.3	955.0	14	4	30815	7133.4
880.9	960.6	14	4	30813	8855.7
887.8	1062.1	14	4	30485	5010.9
895.2	923.5	14	4	30843	6438.7
896.0	898.0	14	4	30842	7892.9
899.0	1411.7	14	4	23330	6790.9
905.5	1382.5	14	4	32923	4903.5
910.4	1390.3	14	4	32942	8709.3
911.8	1254.1	14	4	30524	5156.5
916.4	973.4	14	4	30538	12214.3
925.7	1296.0	14	4	33129	6996.8
927.6	1203.8	14	4	30880	3557.1
933.0	1213.3	14	4	30560	4044.1
965.8	812.7	14	4	70474	8804.3
981.4	1271.4	14	4	61637	5434.0
1003.3	1220.8	14	4	69594	5315.6
1020.2	1275.8	14	4	53438	4969.4
1023.6	726.1	14	4	52674	7717.4
1024.9	1332.6	14	4	68559	3830.3
1029.9	1430.4	14	4	23234	4421.2
1055.1	747.7	14	4	52679	6806.1
1056.5	1296.6	14	4	65066	7793.5
1056.9	735.1	14	4	34687	10180.7
1064.9	1297.4	14	4	65079	7450.9
1090.3	1412.7	14	4	38140	5692.5
1094.6	688.5	14	4	65102	9699.8
1096.6	662.0	14	4	70551	8183.9
1106.6	1458.4	14	4	36011	5346.5
1112.0	1397.6	14	4	38021	8888.2
1112.6	876.7	14	4	41219	7760.0
1133.9	955.1	14	4	70582	5906.3
1136.2	1340.2	14	4	64222	8351.4
1163.6	950.1	14	4	41260	3734.2
1167.3	1108.2	14	4	41462	7140.7
1175.8	1334.5	14	4	38108	8664.0
1184.7	994.0	14	4	10012	6145.3
1183.7	1147.0	14	4	70630	4703.3
1184.6	876.0	14	4	66106	3911.8
1189.3	1045.2	14	4	41479	8033.6
1191.9	1014.3	14	4	66110	7315.2
1195.2	1076.4	14	4	55459	6014.5
1198.5	925.4	14	4	41063	4019.7
1199.1	938.5	14	4	41490	4906.1
1205.3	934.7	14	4	41490	6399.5
1206.0	948.6	14	4	41291	5491.6
1207.2	1071.0	14	4	55501	8749.4
1211.3	943.4	14	4	41500	4350.3
1211.4	965.4	14	4	41081	6015.6
1215.1	905.8	14	4	41503	8295.1
1216.3	950.1	14	4	10641	4923.9
1217.3	687.0	14	4	44321	6684.6
1221.0	712.3	14	4	67834	5387.4
1224.2	933.9	14	4	41096	2626.7
1231.3	700.3	14	4	10037	5682.2
1236.4	829.9	14	4	41521	3782.7
1241.6	909.8	14	4	41523	7657.1
1243.1	899.5	14	4	41525	5910.0
1252.9	632.6	14	4	44332	4333.6
1258.2	911.1	14	4	41345	13234.6
1262.5	798.7	14	4	69840	5844.1
1285.9	685.4	14	4	44240	6105.9
1288.7	735.9	14	4	66217	9163.4
1288.1	1054.9	14	4	55519	4710.2
1293.5	730.2	14	4	10672	7224.8
1303.2	766.1	14	4	60310	15480.0
1310.4	1125.1	14	4	45301	8780.7
1313.9	768.9	14	4	67893	9056.5
1317.8	729.0	14	4	11219	7836.0
1321.2	743.5	14	4	68786	4992.3
1328.0	696.0	14	4	70760	5298.6
1331.8	758.6	14	4	67913	8873.7
1339.1	727.2	14	4	46302	4190.5
1342.3	1085.1	14	4	10698	6692.3
1349.2	887.8	14	4	45529	8133.8
1359.1	1031.6	14	4	57629	4865.0
1361.9	644.3	14	4	46311	10712.6
1361.9	794.5	14	4	46683	10288.5
1361.8	1095.0	14	4	64507	4996.9
1377.9	741.4	14	4	46284	4205.7
1378.1	754.7	14	4	66262	5516.8
1415.6	980.1	14	4	41421	5549.8
1423.8	675.1	14	4	10730	8324.1
1430.6	842.2	14	4	58089	8360.9
1435.9	809.2	14	4	47907	5300.3
1444.4	969.7	14	4	70840	8093.8
1454.8	844.2	14	4	48446	2692.8
1468.3	842.4	14	4	48480	7084.5
1475.3	1074.8	14	4	57652	6034.4
1483.7	277.7	14	4	10751	10019.0
1490.4	914.6	14	4	47604	11158.9
1504.3	1006.9	14	4	58251	7947.3
1508.7	1030.7	14	4	70849	8200.3
1509.9	855.1	14	4	48491	12907.8
1512.3	921.2	14	4	47986	7705.4
1537.4	919.3	14	4	58359	5199.3
1834.3	575.3	14	4	10788	8821.8
165.8	1716.2	14	4	60967	13692.9
732.9	1440.2	14	4	72358	8728.0
856.2	1232.4	14	4	51834	6534.0
1262.2	918.8	14	4	41690	11553.8
62.4	1562.7	14	4	10807	7298.8
272.0	1704.0	14	4	15940	5859.3
517.8	1219.3	14	4	70122	9369.1
522.3	1800.7	14	4	10892	9485.2
563.4	1330.8	14	4	16759	5160.9
590.7	1078.8	14	4	30973	5191.3
674.9	1153.7	14	4	68315	4820.9
677.8	1022.4	14	4	31014	11206.7
690.7	1156.3	14	4	21191	7857.8
701.2	1077.2	14	4	19832	6602.3
726.8	1353.0	14	4	21203	3951.1
742.3	1363.5	14	4	20080	10499.1
743.3	1031.9	14	4	71096	9914.2
750.4	1033.6	14	4	31062	8585.9
750.5	1116.1	14	4	21225	8109.9
751.0	1038.8	14	4	31060	8719.4
752.6	1352.8	14	4	21226	7136.8
771.4	918.9	14	4	31067	10623.0
774.1	1058.3	14	4	63884	4961.2
800.0	1065.1	14	4	30381	8474.5
801.6	916.6	14	4	10448	4439.9
805.1	1080.3	14	4	30737	6655.8
831.8	949.6	14	4	31113	7616.8
844.3	1102.7	14	4	31129	8855.2
857.1	887.9	14	4	71220	4601.2
873.0	979.5	14	4	31166	4808.3
872.3	1275.4	14	4	69524	10183.4
876.8	1007.7	14	4	31152	7643.3
877.6	1485.3	14	4	23576	4634.8
897.9	1296.2	14	4	67574	5364.6
982.0	1327.5	14	4	31277	5458.1
982.9	1289.8	14	4	30605	10878.3
1012.3	1317.0	14	4	34012	7534.1
1018.9	1451.3	14	4	64093	6521.6
1028.9	731.7	14	4	52674	8823.3
1054.5	700.9	14	4	69665	7262.3
1094.4	784.9	14	4	35713	8265.4
1111.8	861.3	14	4	11144	4338.3
1113.3	710.2	14	4	44376	8814.1
1138.2	981.1	14	4	11641	7156.3
1190.3	762.9	14	4	54469	5792.7
1196.5	1156.3	14	4	54707	7797.5
1196.6	1370.7	14	4	11666	5364.6
1207.2	919.0	14	4	11178	8937.9
1214.9	709.5	14	4	71408	9789.0
1218.7	1000.9	14	4	54777	7266.7
1222.1	661.4	14	4	44411	4874.3
1223.3	911.5	14	4	41666	8995.0
1225.6	698.8	14	4	70670	16280.0
1230.4	916.7	14	4	41665	5905.9
1233.3	736.4	14	4	54487	7096.3
1236.1	941.5	14	4	71430	4157.2
1246.0	1031.8	14	4	41686	6783.3
1248.4	711.5	14	4	44416	5211.9
1264.4	985.7	14	4	41699	5546.7
1272.3	973.9	14	4	64386	5645.1
1293.5	740.4	14	4	71457	11790.5
1307.1	1017.5	14	4	57658	4152.9
1330.5	1049.7	14	4	57613	8117.8
1332.6	1068.3	14	4	57663	17905.8
1361.8	1016.5	14	4	45503	3941.0
1385.4	1015.1	14	4	41725	3941.9
1389.7	1057.9	14	4	72160	6831.8
1392.3	748.2	14	4	46370	5292.9
1391.6	1018.3	14	4	41731	4806.3
1398.2	965.1	14	4	41735	7113.2
1397.6	1011.4	14	4	41732	9572.4
1402.3	782.6	14	4	60552	6627.2
1418.9	775.7	14	4	46333	5002.0
1425.8	725.9	14	4	11263	11042.3
1472.1	871.2	14	4	48509	9312.8
1517.0	965.1	14	4	68036	5419.2
1533.2	819.4	14	4	48528	3226.9
1590.1	1496.7	14	4	11299	9377.9
1800.8	400.7	14	4	11310	6638.8
1945.0	659.3	14	4	11803	6244.0
2044.0	1423.9	14	4	11316	7370.6
1361.9	992.2	15	4	41567	7361.5
18.6	1941.6	15	4	49052	11838.9
144.9	1600.9	15	4	69026	4730.3
157.0	1558.8	15	4	15899	10376.3
170.9	1592.2	15	4	69076	4678.7
184.2	1623.2	15	4	10829	7208.0
411.2	1584.3	15	4	69173	8597.9
546.2	1175.5	15	4	30953	6705.6
621.4	1010.2	15	4	65732	11060.4
652.1	1022.7	15	4	30278	7325.6
686.7	1044.7	15	4	30294	9741.8
763.4	1286.1	15	4	69370	7797.9
822.0	1345.6	15	4	23560	7993.0
840.5	929.0	15	4	24822	12804.3
867.4	896.8	15	4	31153	8225.1
877.8	1046.7	15	4	31175	5725.6
921.7	1452.4	15	4	23586	17799.9
926.8	1121.7	15	4	73032	12932.7
933.8	1265.4	15	4	31235	5432.9
1021.7	677.5	15	4	44361	7298.0
1121.1	706.7	15	4	44380	9675.0
1137.8	759.0	15	4	36736	4612.6
1147.4	1401.5	15	4	69740	8333.9
1188.3	1006.7	15	4	66111	6042.1
1209.6	676.3	15	4	44315	9530.1
1211.6	685.2	15	4	44314	11841.7
1223.0	779.4	15	4	54485	8433.7
1239.3	1056.4	15	4	44769	8022.4
1288.5	708.6	15	4	69865	11605.1
1294.8	959.6	15	4	69863	9356.3
1323.5	1078.8	15	4	55575	11421.0
1354.3	791.4	15	4	70771	10344.2
1388.7	986.9	15	4	63180	12352.1
1451.5	873.4	15	4	47672	6842.7
1511.9	863.7	15	4	68888	10286.5
23.9	1696.2	15	4	49183	7942.4
116.6	1701.8	15	4	62216	5673.1
131.8	1693.4	15	4	68954	6420.9
177.6	1726.3	15	4	69108	5841.8
180.2	1599.0	15	4	63447	8151.7
191.9	1557.8	15	4	15902	7045.5
209.0	1771.1	15	4	61145	7857.2
224.9	1539.8	15	4	70942	5169.1
225.7	1647.5	15	4	10846	5703.3
256.1	1626.2	15	4	63506	5947.5
278.3	1691.4	15	4	15942	8894.7
314.6	1705.7	15	4	15951	6179.8
472.6	1388.9	15	4	16766	5202.3
481.3	1404.8	15	4	69182	8766.6
506.3	1260.7	15	4	10884	9540.7
547.0	1362.9	15	4	62379	5279.1
555.5	1545.8	15	4	70137	8894.6
560.8	474.3	15	4	70140	5919.4
566.6	1068.0	15	4	71799	9089.0
606.5	1143.2	15	4	30985	5755.1
607.4	1159.6	15	4	67395	9068.4
620.6	1213.1	15	4	66533	6837.8
622.1	952.2	15	4	50669	5608.8
631.2	1236.1	15	4	70177	9469.6
681.5	1147.4	15	4	10971	4372.0
696.9	1047.6	15	4	31026	6917.1
698.7	999.8	15	4	30302	5402.9
720.5	1082.3	15	4	65783	6440.4
726.4	1088.4	15	4	65783	5753.4
739.9	1358.2	15	4	20079	5083.8
741.5	1501.5	15	4	23383	22170.5
747.8	1004.5	15	4	31057	4908.9
751.7	1532.2	15	4	23528	7089.6
754.5	1239.7	15	4	21221	6430.0
766.2	1067.0	15	4	63883	10082.0
767.7	1072.7	15	4	63883	5823.7
776.7	951.8	15	4	31078	3983.3
778.0	1089.1	15	4	30732	6524.7
793.9	942.0	15	4	30736	10841.3
797.1	958.7	15	4	31092	5097.1
801.8	1078.5	15	4	30737	10536.3
801.9	1123.1	15	4	70309	5855.9
804.1	1147.7	15	4	68422	3413.6
813.8	1083.1	15	4	70320	6610.5
818.9	1054.1	15	4	31097	7278.5
825.2	939.0	15	4	31110	3726.4
826.9	1005.2	15	4	71193	4604.8
833.2	1000.1	15	4	71193	12700.3
833.7	938.0	15	4	31110	4596.2
839.6	957.8	15	4	69442	5738.7
843.9	989.6	15	4	30787	7763.1
845.8	919.9	15	4	24820	6155.6
845.4	942.1	15	4	31123	6776.8
856.0	1078.5	15	4	30799	5863.0
858.2	1440.6	15	4	70370	11415.5
860.8	993.5	15	4	31147	6935.4
866.0	953.6	15	4	31149	6954.6
866.0	1383.1	15	4	63954	5940.3
870.6	922.8	15	4	31158	5643.5
873.7	902.6	15	4	31170	8206.9
873.1	947.8	15	4	31154	6957.6
881.7	883.8	15	4	31176	7390.8
884.5	897.0	15	4	31170	4764.1
898.1	1290.0	15	4	67573	9918.7
918.9	921.3	15	4	30532	6593.7
923.3	1416.5	15	4	11070	8115.4
923.6	1260.0	15	4	31219	9755.5
930.5	1197.5	15	4	11073	8228.3
937.6	1397.4	15	4	32962	7341.8
953.1	1237.9	15	4	31259	4247.9
963.1	1268.0	15	4	31266	4314.2
979.1	1310.0	15	4	69582	5106.8
982.3	1423.4	15	4	52165	4689.0
996.6	1376.9	15	4	65965	3615.3
1000.7	1448.6	15	4	69609	4893.9
1002.1	1412.2	15	4	23615	8641.5
1004.0	1376.9	15	4	65984	7311.1
1006.6	1255.8	15	4	53454	5843.5
1019.8	1442.8	15	4	64093	5993.9
1065.9	1358.2	15	4	68621	4466.3
1065.7	1393.9	15	4	66887	10961.5
1078.1	1376.9	15	4	38076	3562.1
1091.0	686.0	15	4	65105	14440.4
1097.8	1330.2	15	4	70558	9152.9
1113.8	890.8	15	4	41602	4704.2
1117.0	1305.0	15	4	65130	12062.7
1159.9	1324.9	15	4	38189	6989.2
1180.4	1008.0	15	4	41274	8895.6
1189.2	932.9	15	4	11168	4040.2
1195.0	856.4	15	4	41483	6089.5
1195.6	954.2	15	4	41647	3412.0
1194.8	958.9	15	4	41649	3078.4
1196.6	1271.8	15	4	11172	6832.8
1204.2	987.7	15	4	54781	4652.3
1206.3	1322.4	15	4	10636	6218.1
1208.2	1264.1	15	4	38212	8746.0
1210.8	986.2	15	4	54783	9407.2
1212.1	954.1	15	4	41658	7550.9
1213.5	1069.5	15	4	55501	6800.0
1218.2	929.6	15	4	70667	4516.3
1218.8	812.5	15	4	41662	4660.6
1221.2	1018.0	15	4	54784	5793.7
1230.2	694.5	15	4	44412	6622.1
1230.8	778.4	15	4	54486	6544.9
1229.7	895.9	15	4	41675	4047.6
1230.0	913.9	15	4	41665	5457.6
1237.7	1002.1	15	4	41678	7729.6
1239.2	1032.1	15	4	71424	6665.0
1249.9	719.7	15	4	44330	6067.8
1253.6	1036.8	15	4	41536	5652.2
1254.5	710.3	15	4	44421	8171.5
1255.0	954.9	15	4	41689	9768.2
1253.5	1483.2	15	4	70685	9051.5
1257.4	909.6	15	4	41691	8303.2
1266.3	940.2	15	4	41545	4401.0
1270.7	711.7	15	4	66191	5745.9
1281.3	957.3	15	4	41551	3448.6
1297.6	798.6	15	4	70743	8606.0
1311.0	735.5	15	4	68788	3580.6
1311.2	1066.3	15	4	11221	6236.6
1314.3	696.9	15	4	71463	8575.2
1316.4	1051.7	15	4	55571	6909.6
1318.9	728.3	15	4	11219	6426.9
1323.5	734.9	15	4	71476	7301.1
1324.5	690.3	15	4	44435	7742.1
1327.1	706.9	15	4	67902	12721.6
1330.8	1066.3	15	4	57663	6150.2
1332.3	972.6	15	4	45429	8398.3
1363.6	642.2	15	4	46311	5366.4
1372.4	778.4	15	4	46359	5481.2
1371.7	1069.4	15	4	57631	4941.4
1382.0	770.3	15	4	46363	5150.9
1394.0	1009.6	15	4	41732	7644.6
1395.5	796.0	15	4	71507	8334.5
1406.1	1048.1	15	4	64527	7127.2
1429.1	756.2	15	4	56936	7051.5
1441.9	834.0	15	4	46819	10034.7
1446.3	867.6	15	4	11266	4838.2
1447.2	805.6	15	4	47908	3925.4
1452.2	890.8	15	4	10743	6617.3
1455.5	829.3	15	4	67999	4764.0
1457.5	850.8	15	4	48507	5504.8
1464.1	1066.3	15	4	57651	7224.7
1468.2	902.5	15	4	11269	5051.3
1470.6	868.7	15	4	48509	5243.7
1490.0	833.4	15	4	48483	7504.3
1491.6	971.9	15	4	68877	12373.6
1496.7	935.3	15	4	71555	6678.8
1502.6	849.3	15	4	48520	12361.5
1513.3	802.3	15	4	48523	8882.9
1513.7	994.7	15	4	47684	5774.2
1530.1	937.6	15	4	62093	4246.8
1582.3	1220.0	15	4	11297	9457.0
276.4	1021.9	15	4	70974	11760.2
735.2	1166.8	15	4	21209	5967.9
780.8	1101.7	15	4	63828	5581.8
1069.0	1699.1	15	4	11128	10410.9
1170.6	747.3	15	4	54490	6048.4
1343.2	1068.5	15	4	70763	13230.5
142.8	1591.0	15	4	69082	9296.5
160.5	1704.6	15	4	60973	8309.0
181.2	1553.9	15	4	15957	5839.9
241.3	1558.1	15	4	68152	6955.6
299.1	1662.2	15	4	50135	4826.8
520.8	1528.7	15	4	67339	5266.5
559.5	1375.1	15	4	66501	7435.8
679.3	1126.1	15	4	19835	7108.9
727.2	1123.9	15	4	21266	6518.0
739.9	1105.1	15	4	66655	6053.0
764.7	1046.9	15	4	31382	5583.8
771.6	2016.9	15	4	11493	7870.0
806.9	926.4	15	4	31403	7862.1
808.1	898.0	15	4	31409	7689.8
816.0	988.4	15	4	31418	4240.4
818.2	1024.5	15	4	71183	4141.5
824.4	927.3	15	4	31417	5919.3
825.1	1037.3	15	4	68449	4875.0
843.6	1053.1	15	4	31449	3900.6
866.2	962.6	15	4	71916	6414.9
866.1	1053.6	15	4	72485	4729.7
881.8	958.1	15	4	30825	9956.6
884.0	943.0	15	4	31480	16532.3
896.3	1063.7	15	4	31492	6476.7
908.6	971.8	15	4	31497	8805.3
914.1	1143.0	15	4	31509	5272.7
923.7	1268.2	15	4	31515	5416.6
952.1	1382.4	15	4	52175	12227.9
972.4	1249.2	15	4	71286	5807.4
980.0	1247.0	15	4	71287	5476.9
996.1	1408.9	15	4	23719	6282.8
1006.9	1358.1	15	4	68538	6015.0
1029.9	1340.2	15	4	70502	10991.8
1080.3	1339.3	15	4	68659	5175.4
1089.0	615.7	15	4	72006	6023.5
1092.5	1314.7	15	4	66923	10866.4
1137.1	1295.0	15	4	53485	5134.0
1143.2	1233.4	15	4	72059	5053.8
1160.1	1238.9	15	4	70618	5362.4
1163.1	1363.9	15	4	38240	7455.3
1169.2	913.7	15	4	41761	5469.3
1188.0	994.8	15	4	41648	11133.9
1221.0	1324.6	15	4	38218	6762.7
1230.0	770.0	15	4	54498	8064.1
1267.9	706.3	15	4	66191	3886.8
1303.9	739.5	15	4	44430	12392.5
1307.9	749.5	15	4	60312	4897.8
1377.3	1015.0	15	4	41849	8710.4
1381.1	1040.4	15	4	41851	8593.6
1405.1	980.7	15	4	41863	4991.4
1466.0	1004.4	15	4	58277	5670.6
1509.0	851.6	15	4	48546	9490.0
1518.5	919.6	15	4	47987	12941.1
1528.3	867.7	15	4	68907	7915.3
1531.4	831.4	15	4	48550	6937.5
1535.4	854.9	15	4	68909	5126.6
1676.6	640.4	15	4	11798	5937.9
1879.0	982.7	15	4	11802	16753.6
756.8	991.5	16	4	30719	9589.2
824.4	886.9	16	4	31419	8742.4
1556.6	815.2	16	4	71575	15430.3
584.5	1309.1	16	4	11411	6993.9
726.6	982.7	16	4	66637	5575.6
811.4	1223.2	16	4	51717	8153.3
818.8	1277.9	16	4	11031	17282.8
848.9	1066.7	16	4	31454	4777.5
1107.9	989.1	16	4	72021	7705.7
1114.8	884.3	16	4	41747	9712.6
1183.7	649.8	16	4	44471	12644.4
1204.5	995.3	16	4	54787	5159.0
1313.3	983.4	16	4	71461	8315.1
1401.0	798.1	16	4	46372	9302.1
1426.0	1060.3	16	4	70805	15035.4
127.1	1696.5	16	4	62218	6025.9
182.3	1603.8	16	4	71717	11935.5
197.7	1553.8	16	4	15958	10713.0
261.4	1614.7	16	4	15934	6906.8
307.1	1670.9	16	4	70984	5892.5
339.0	965.5	16	4	71779	8404.3
339.9	1617.5	16	4	50142	6135.8
487.0	1370.3	16	4	16782	6596.4
493.0	1197.6	16	4	11386	10563.6
503.7	1178.2	16	4	69192	10603.2
540.0	1204.0	16	4	11395	5407.0
570.8	1559.3	16	4	11409	7225.4
609.6	1204.4	16	4	10937	3521.8
627.2	1023.7	16	4	30993	5139.3
629.5	1226.9	16	4	70177	5471.4
668.0	1263.9	16	4	65758	5489.5
693.8	1031.7	16	4	31348	6137.9
710.7	1086.0	16	4	19832	7718.2
720.0	970.1	16	4	66636	5140.1
727.2	1000.3	16	4	31364	6099.9
733.4	1009.1	16	4	31042	13263.9
734.4	1689.7	16	4	11476	7370.8
737.2	1514.8	16	4	23636	4737.6
751.5	1280.2	16	4	21288	5671.7
763.7	967.9	16	4	31069	7932.1
784.2	1040.0	16	4	70299	4723.9
799.2	1250.1	16	4	21314	4990.5
800.0	1092.7	16	4	31402	9981.6
805.2	1124.1	16	4	70310	8322.1
811.8	1199.5	16	4	70318	9537.7
813.6	922.2	16	4	31417	3674.9
830.1	904.5	16	4	31425	5039.1
846.5	892.1	16	4	31122	8574.3
867.0	974.5	16	4	31469	7391.5
879.1	1473.3	16	4	23690	5012.1
884.8	1397.0	16	4	32952	8543.8
907.3	1409.5	16	4	32972	5767.4
925.5	1215.0	16	4	31516	5872.0
928.3	1256.2	16	4	31517	6392.2
934.4	1415.3	16	4	32961	10715.4
937.4	1408.7	16	4	32961	7091.1
943.7	1288.8	16	4	71951	4899.8
966.0	1434.2	16	4	62806	8818.4
968.6	1260.4	16	4	31545	5120.1
990.3	1369.0	16	4	71296	8570.4
1027.6	1373.5	16	4	71317	6845.3
1033.6	1417.2	16	4	67660	5661.6
1064.4	1391.7	16	4	66889	8602.9
1078.0	1347.2	16	4	11618	4519.2
1084.6	928.6	16	4	71336	6744.1
1115.4	987.7	16	4	72021	5135.3
1132.2	801.2	16	4	11639	6509.4
1135.3	705.1	16	4	68684	5633.4
1151.3	1337.0	16	4	38237	6164.7
1161.3	676.8	16	4	44466	4267.4
1173.6	1137.4	16	4	69777	7536.8
1179.0	1289.1	16	4	38245	5573.8
1187.1	951.0	16	4	41644	7453.9
1199.5	928.8	16	4	41654	5364.7
1202.9	1032.8	16	4	41780	8336.6
1206.5	842.1	16	4	72096	6140.4
1212.0	983.8	16	4	54783	7160.1
1216.9	977.4	16	4	41790	7174.9
1221.5	902.1	16	4	41666	11348.2
1222.4	841.2	16	4	41799	5271.5
1261.1	1043.2	16	4	70709	8359.1
1303.5	695.6	16	4	44494	7235.1
1305.5	1063.6	16	4	69875	8769.6
1305.4	742.0	16	4	60312	18576.6
1322.0	1468.6	16	4	71479	6671.8
1325.0	708.0	16	4	67902	10340.5
1326.2	991.5	16	4	72146	7644.6
1330.0	1035.1	16	4	57716	7194.6
1355.1	721.0	16	4	67118	5585.9
1366.4	714.5	16	4	70779	5738.0
1388.8	776.5	16	4	46408	5981.2
1389.5	427.4	16	4	11762	7336.6
1390.0	1042.5	16	4	41857	5878.0
1393.0	965.1	16	4	41858	4883.3
1393.9	936.9	16	4	46885	6579.2
1409.9	756.5	16	4	46411	7668.8
1417.5	1015.9	16	4	70796	7892.7
1427.4	771.5	16	4	11771	7139.0
1432.6	796.2	16	4	72188	5995.8
1463.5	810.1	16	4	63240	6735.0
1464.4	864.6	16	4	11778	11740.1
1472.3	922.5	16	4	47703	11892.9
420.2	366.6	16	4	11877	24675.4
890.3	908.8	16	4	31721	15241.7
1020.0	1324.3	16	4	34013	10367.6
1199.7	688.2	16	4	44523	15328.2
1213.0	964.0	16	4	41895	8070.3
1433.7	761.6	16	4	56949	8360.2
95.2	1662.7	16	4	68945	7366.2
116.1	1635.2	16	4	71633	7239.7
142.3	1605.3	16	4	11831	4542.4
224.3	1624.9	16	4	15913	5956.4
270.3	1781.6	16	4	68191	5416.9
320.9	1621.6	16	4	50148	7319.5
353.5	1892.0	16	4	72297	8812.5
714.3	1041.6	16	4	11952	4250.8
716.0	1329.9	16	4	19963	8614.1
760.3	1059.7	16	4	11976	3923.5
761.2	1285.9	16	4	71847	8499.0
768.0	1193.8	16	4	21349	5363.6
778.0	1062.7	16	4	31639	3302.5
781.9	951.0	16	4	31638	9131.2
790.5	1095.0	16	4	31644	4957.5
791.6	657.8	16	4	11999	7650.9
790.7	1523.9	16	4	12000	6921.2
792.5	879.1	16	4	68404	8179.9
792.4	1058.6	16	4	72418	5516.4
810.3	1032.0	16	4	69429	9250.0
814.8	995.1	16	4	31100	6627.6
832.4	882.1	16	4	71901	9172.5
844.2	913.0	16	4	31683	13611.7
882.7	946.7	16	4	31480	5945.6
907.9	925.9	16	4	31730	6576.8
947.6	969.1	16	4	71281	7548.8
1136.8	1332.0	16	4	54214	5978.5
1150.5	760.3	16	4	36742	6565.9
1199.6	392.1	16	4	12157	6957.0
1226.6	931.2	16	4	41801	6732.2
1238.9	683.9	16	4	44533	6777.3
1262.4	708.8	16	4	44542	6215.0
1287.9	740.3	16	4	71458	7984.5
1337.9	739.4	16	4	46418	5969.4
1473.0	859.8	16	4	48559	4945.9
150.5	1587.0	17	4	69082	10911.9
193.6	1572.3	17	4	63475	9769.4
802.0	1224.7	17	4	21360	7481.5
824.4	949.8	17	4	31666	9863.3
842.0	890.0	17	4	31443	15010.6
844.0	900.9	17	4	31683	5250.8
884.8	937.7	17	4	31716	8960.2
980.3	1297.8	17	4	31762	5829.5
1054.8	1347.0	17	4	68626	7959.1
1317.4	1052.6	17	4	55602	23056.7
1384.3	1041.2	17	4	41951	6154.6
1411.1	934.0	17	4	46886	9779.4
127.8	1548.6	17	4	71656	5298.8
144.1	1611.1	17	4	69034	7681.6
200.6	1590.7	17	4	67229	9866.9
206.9	1532.9	17	4	72267	10429.8
276.8	1629.2	17	4	70970	8333.3
313.9	1612.2	17	4	71775	4401.6
344.0	910.9	17	4	70080	7291.1
422.2	363.4	17	4	11877	15623.7
552.6	1588.8	17	4	11903	5489.9
589.2	949.8	17	4	17389	5879.4
599.8	1046.4	17	4	18684	6105.1
673.9	1046.5	17	4	31590	4271.8
685.4	1002.4	17	4	31591	5875.8
725.0	995.6	17	4	31610	9071.6
733.8	1353.8	17	4	20084	8370.6
751.8	1009.8	17	4	70274	4907.3
763.7	913.2	17	4	31625	6264.9
778.9	1138.3	17	4	51130	3972.4
779.9	1044.3	17	4	70300	4650.3
779.8	1361.9	17	4	21310	4641.9
785.7	1108.4	17	4	63830	14653.0
788.6	976.6	17	4	31398	4714.6
791.0	986.8	17	4	72388	9996.9
799.4	1233.7	17	4	71873	6038.0
804.9	1241.6	17	4	21361	4062.9
821.6	1028.2	17	4	69429	9079.8
826.7	934.4	17	4	31669	6606.5
845.4	909.8	17	4	31683	7844.3
849.3	951.1	17	4	31451	5944.7
852.4	843.0	17	4	69479	6210.8
863.3	966.0	17	4	71917	7655.0
874.1	947.4	17	4	31480	3145.0
874.9	1031.1	17	4	31702	4826.0
878.2	1463.0	17	4	72489	9521.9
896.0	1409.2	17	4	71924	15289.8
908.2	1130.5	17	4	31732	6002.2
955.6	1391.1	17	4	12063	5179.6
962.1	1488.9	17	4	23600	4994.4
974.9	1421.3	17	4	73042	6629.8
1053.9	680.6	17	4	44437	6202.9
1104.4	1336.2	17	4	67708	4706.4
1109.1	1360.4	17	4	72035	5264.4
1160.0	756.1	17	4	72619	7352.5
1164.2	859.2	17	4	73131	6312.1
1212.7	989.5	17	4	54799	4554.8
1222.1	769.4	17	4	54496	6742.3
1223.0	917.5	17	4	41908	9778.4
1235.9	778.2	17	4	54499	6313.9
1254.8	993.8	17	4	41928	7776.5
1278.3	968.4	17	4	41937	7611.4
1288.5	738.6	17	4	71458	7354.2
1293.3	725.1	17	4	46375	5381.5
1335.3	1143.8	17	4	62009	5599.9
1405.8	1101.0	17	4	57773	7441.7
1413.6	992.2	17	4	41960	5392.3
1414.1	1031.3	17	4	41958	6320.4
1417.4	980.2	17	4	41962	7575.3
1423.8	839.9	17	4	58096	6100.0
1442.9	829.9	17	4	46819	4044.1
1469.0	1009.0	17	4	58284	14556.9
1503.0	945.2	17	4	47733	6988.2
1361.6	985.2	17	4	42036	10186.1
160.0	1625.6	17	4	70902	9939.2
632.4	1047.0	17	4	12389	5646.5
757.1	1322.1	17	4	21385	3981.8
1209.9	723.6	17	4	67822	12736.4
1233.0	1001.8	17	4	42010	8829.1
131.3	1590.2	17	4	71666	4993.0
297.0	1611.4	17	4	16097	4815.2
730.5	1003.0	17	4	31813	8824.5
760.8	1089.2	17	4	63839	6768.3
772.5	954.9	17	4	12441	7551.9
798.3	1031.9	17	4	72954	5486.9
810.2	1003.9	17	4	12457	4851.5
838.6	856.8	17	4	12472	4763.6
849.1	1221.6	17	4	72470	8786.2
850.4	904.7	17	4	31890	13097.7
921.7	1134.1	17	4	31932	5824.0
1029.0	1344.8	17	4	12534	9131.3
1070.0	1382.5	17	4	66893	5712.9
1110.8	1331.3	17	4	67708	5885.0
1139.2	636.1	17	4	66080	17215.0
1164.4	704.5	17	4	44563	9031.6
1175.2	1297.4	17	4	38293	4763.6
1183.9	1022.7	17	4	41983	5506.4
1225.9	825.4	17	4	42006	7110.8
1227.6	933.7	17	4	42001	5874.4
1233.3	949.8	17	4	12608	6071.4
1265.3	719.0	17	4	44583	6065.1
1321.6	663.6	17	4	46441	8744.1
1353.4	892.7	17	4	45534	5623.5
1385.5	791.8	17	4	46457	5605.1
1416.8	1049.7	17	4	57810	5681.4
1423.9	1058.5	17	4	70806	7247.8
1451.1	827.5	17	4	46832	5531.2
1501.4	951.5	17	4	47748	10099.9
1518.8	813.9	17	4	48594	6611.6
227.8	1533.9	18	4	70943	10205.5
712.3	1039.9	18	4	31807	8039.8
778.1	1266.6	18	4	21398	7257.2
840.4	1008.9	18	4	12470	6896.9
1231.8	836.2	18	4	42008	15030.0
1473.8	844.9	18	4	48558	6771.5
103.9	1538.6	18	4	72236	5563.7
109.1	1529.9	18	4	72798	7733.4
122.1	1548.9	18	4	71656	7681.6
127.4	1583.1	18	4	71665	8678.1
128.6	1592.4	18	4	71666	5722.8
146.9	1611.6	18	4	69038	12521.6
155.3	1614.7	18	4	69040	4262.7
171.5	1591.8	18	4	63477	4485.3
191.5	1587.0	18	4	63481	6747.8
244.3	1556.7	18	4	68154	5406.3
705.1	989.5	18	4	31801	7184.6
705.9	1026.3	18	4	31804	4400.0
718.7	1014.0	18	4	31606	5472.4
758.2	1145.5	18	4	12436	4812.4
760.5	1123.9	18	4	12435	4804.6
763.7	1045.1	18	4	31382	8400.1
771.2	1059.0	18	4	31832	4606.1
775.8	961.0	18	4	31633	3303.6
784.8	1012.8	18	4	71135	4880.1
793.1	1094.2	18	4	31842	4084.1
793.6	1000.8	18	4	31849	5368.4
823.7	1056.6	18	4	31866	11572.0
827.9	947.3	18	4	31671	11027.0
835.0	983.6	18	4	31874	5561.0
865.9	1443.2	18	4	71239	6329.4
867.9	950.9	18	4	31697	4287.4
885.3	954.7	18	4	31916	4291.5
897.9	803.4	18	4	12501	7554.4
930.3	1411.8	18	4	72507	4601.1
964.3	1243.6	18	4	31754	7468.7
974.1	1289.0	18	4	31964	8101.7
987.6	1348.9	18	4	31969	5493.9
990.1	1361.5	18	4	73679	9672.3
1033.5	726.0	18	4	73068	9634.7
1117.1	1350.2	18	4	12127	7583.8
1135.5	2003.9	18	4	12566	5935.8
1196.9	765.6	18	4	54506	13271.9
1233.4	939.9	18	4	69829	5462.8
1239.7	963.5	18	4	12616	7173.0
1269.7	731.5	18	4	73178	5587.2
1276.8	964.0	18	4	42027	13092.8
1280.4	702.4	18	4	12637	6419.4
1290.0	734.0	18	4	71458	11852.5
1341.0	811.4	18	4	73855	4720.8
1357.5	737.4	18	4	12226	5120.4
1364.1	777.3	18	4	46427	6394.8
1373.6	1001.8	18	4	70782	7359.3
1459.3	928.0	18	4	12726	7096.0
1522.3	827.1	18	4	48595	8224.1
767.7	1124.6	18	4	21396	9480.8
1002.8	1353.4	18	4	69636	9450.4
1065.4	1394.6	18	4	12545	6717.5
1129.6	712.4	18	4	44591	12800.9
28.0	1697.6	18	4	12770	7417.9
53.1	1688.7	18	4	68099	8580.9
149.3	1589.8	18	4	69091	4895.2
220.3	1815.8	18	4	72843	14362.9
761.8	1011.4	18	4	32009	5310.3
777.4	1309.0	18	4	62583	4705.6
795.7	988.1	18	4	72391	6330.1
819.1	1051.0	18	4	12916	7645.1
822.6	1120.2	18	4	32035	12504.6
860.8	911.2	18	4	31699	5341.2
864.0	322.0	18	4	12935	7871.0
886.8	903.0	18	4	31721	3985.1
915.9	1204.8	18	4	12953	6439.6
977.6	1310.0	18	4	73663	11679.4
984.0	1379.0	18	4	23958	5054.6
991.6	1370.8	18	4	73681	6597.8
1111.0	1046.1	18	4	73093	7677.8
1179.4	815.3	18	4	73138	5258.0
1196.3	849.1	18	4	13019	5119.8
1228.1	1195.5	18	4	13030	8846.6
1265.9	1056.0	18	4	69848	4974.2
1340.0	975.7	18	4	57828	9920.2
186.6	1538.0	19	4	71720	8776.1
537.1	977.6	19	4	72867	7525.2
844.4	970.5	19	4	70363	15622.2
1371.1	973.7	19	4	42040	8968.6
1387.7	1024.8	19	4	42113	9323.9
1390.3	1075.9	19	4	57843	7098.1
1456.4	1067.2	19	4	57851	12221.9
1457.9	817.7	19	4	72730	6585.3
218.2	1626.3	19	4	16109	4709.2
646.3	976.7	19	4	50822	7949.9
701.4	1021.4	19	4	31992	6858.1
742.2	987.2	19	4	73525	5351.2
765.2	953.3	19	4	32007	7712.8
772.9	1121.4	19	4	21399	6714.2
777.7	1316.4	19	4	70285	4882.5
802.1	997.4	19	4	12907	6555.4
821.6	1143.1	19	4	32041	5529.9
854.0	985.8	19	4	31888	6529.7
956.5	1217.0	19	4	31950	6217.8
995.0	1289.4	19	4	32117	9336.9
1010.0	1371.5	19	4	69603	9626.8
1015.8	1427.9	19	4	23963	6752.9
1084.9	1361.7	19	4	38284	5444.1
1203.0	911.6	19	4	41992	6260.9
1211.0	903.0	19	4	13023	5689.0
1233.6	829.1	19	4	42006	8008.3
1264.2	993.0	19	4	42021	7822.7
1276.1	1022.3	19	4	13045	8658.4
1277.7	965.7	19	4	42027	5570.0
1278.8	977.5	19	4	64389	4649.6
1292.0	973.0	19	4	72138	4982.9
1324.9	820.2	19	4	73837	6528.9
1339.7	969.5	19	4	57828	6346.7
1351.9	957.1	19	4	57835	6804.1
1448.6	1054.7	19	4	57850	14190.2
1464.8	880.2	19	4	47722	7372.0
126.0	1638.9	19	4	71641	11350.8
112.5	1601.9	19	4	71671	6534.4
205.9	1528.8	19	4	71750	8340.6
228.2	1531.4	19	4	70945	9517.6
458.9	1044.0	19	4	72860	12569.9
1017.8	1402.4	19	4	24017	7416.6
1066.0	1349.2	19	4	68635	5924.8
1242.8	990.7	19	4	42146	9938.1
1260.7	1049.4	19	4	69848	6370.6
1358.0	767.1	19	4	13456	6725.0
1481.7	1011.8	19	4	72746	7180.1
988.8	1368.2	20	4	73680	7570.9
124.7	1642.0	20	4	71641	10697.7
175.8	1584.0	20	4	13192	7827.6
242.1	1574.9	20	4	74426	8160.5
769.4	1054.3	20	4	32011	10836.0
795.2	1015.9	20	4	71136	5076.7
822.4	1031.8	20	4	69434	3661.6
850.2	1025.7	20	4	32194	6727.7
871.0	1232.5	20	4	32071	8215.4
948.6	1240.5	20	4	31942	7438.0
1078.1	1353.9	20	4	13361	5246.2
1202.7	823.9	20	4	42128	5825.3
1235.4	772.5	20	4	54520	5397.5
1258.1	907.5	20	4	74266	5646.2
1276.2	782.9	20	4	73189	9269.2
1377.8	791.3	20	4	46477	5787.3
1384.5	793.8	20	4	46477	8253.0
1412.6	1032.0	20	4	42176	7652.3
1488.0	1022.1	20	4	72745	3829.2
769.6	1082.1	20	4	69381	5866.4
749.1	967.7	20	4	72907	6525.4
778.8	907.1	20	4	13602	6172.0
808.7	1145.7	20	4	13613	6540.2
883.0	1348.0	20	4	51754	6464.3
941.5	1388.1	20	4	52199	8079.9
943.8	1378.0	20	4	52198	4731.2
1166.3	970.0	20	4	13712	6418.3
1426.3	825.3	20	4	13481	6045.6
1485.6	833.7	20	4	48614	6228.9
1630.7	1002.7	20	4	13809	8103.6
63.4	1529.0	21	4	13529	7327.0
809.8	1407.4	21	4	73571	6897.9
864.7	957.4	21	4	32199	10855.8
117.1	1626.1	21	4	71642	13221.6
775.2	1377.1	21	4	13265	7608.6
880.4	1341.0	21	4	13644	9044.0
913.6	1239.6	21	4	73025	7867.3
959.6	1395.2	21	4	69566	4835.9
982.7	932.5	21	4	73676	14398.4
1157.8	1330.2	21	4	62979	7586.1
1216.3	952.9	21	4	42189	8905.4
1275.6	969.3	21	4	42210	7774.2
1327.2	958.5	21	4	72684	7131.6
1373.7	1039.6	21	4	74330	6501.1
1492.5	1026.1	21	4	72745	7848.8
1797.9	1259.7	21	4	13812	10233.4
130.9	1626.0	21	4	71644	10203.8
759.3	978.1	21	4	13883	6440.1
1383.3	769.2	21	4	46509	9802.8
92.2	1562.9	21	4	73386	7016.4
108.8	1537.0	21	4	72239	7705.8
732.7	986.6	21	4	72355	5483.9
896.3	1265.0	21	4	70428	7687.2
1034.6	370.4	21	4	13944	17541.6
1282.5	994.3	21	4	74957	11540.8
806.1	1312.3	22	4	73564	13639.9
76.0	1633.4	22	4	74775	8702.4
83.4	1511.8	22	4	73383	12983.8
85.5	1562.4	22	4	73386	4365.2
89.8	1514.3	22	4	73966	10230.9
603.1	1030.0	22	4	13861	5453.0
742.1	992.8	22	4	73527	6894.1
793.7	1002.3	22	4	73543	5966.4
816.0	965.0	22	4	74099	13204.9
940.1	1229.6	22	4	13928	7432.6
1345.3	960.9	22	4	74994	7379.7
1387.2	791.8	22	4	46508	6186.4
1510.2	934.6	22	4	14044	5210.1
24.5	1516.2	22	4	74375	9462.5
49.6	1668.2	22	4	74766	5452.7
157.2	1540.6	22	4	16208	5061.9
1143.4	786.0	22	4	72057	9189.1
1213.3	912.7	22	4	42265	6136.3
1218.3	924.3	22	4	42267	5207.6
1237.4	730.4	22	4	75245	6051.7
1307.2	924.2	22	4	73236	6661.3
1165.7	781.6	23	4	74898	8198.9
102.6	1513.3	23	4	73968	12901.3
925.0	1265.7	23	4	72520	5308.8
1219.7	942.0	23	4	74930	4987.8
1309.1	1062.7	23	4	74969	6403.2
1500.0	916.1	23	4	74723	5281.4
1629.1	1727.2	23	4	14263	6205.0
1178.7	825.7	23	4	74903	6551.8
111.9	1525.5	24	4	74410	7053.6
1211.6	799.4	24	4	42293	9281.6
1266.9	961.0	24	4	42303	8835.2
85.0	1521.7	24	4	73412	7253.3
1287.2	544.3	24	4	14534	7018.9
54.3	1497.1	25	4	75623	4925.3
1228.9	793.4	25	4	42333	11273.1
1619.0	1141.2	26	4	75780	7035.9
83.9	1513.0	26	4	75638	8195.5
1273.0	777.8	26	4	14804	8468.0
75.5	1533.5	29	4	76099	7595.2
1043.8	1268.1	29	4	14989	8071.5
92.6	1501.8	30	4	75641	8706.4
1533.2	1366.8	3	5	2368	26084.8
773.4	1428.2	3	5	68500	15823.9
775.3	1041.2	3	5	199	5550.9
797.2	857.6	3	5	68892	10117.5
815.2	667.1	3	5	230	9794.7
817.6	1327.5	3	5	68966	8741.8
821.0	1305.1	3	5	69374	7591.1
828.1	1270.7	3	5	69366	18597.7
844.1	1322.9	3	5	69401	14790.7
855.1	1470.9	3	5	69016	5571.4
865.4	1634.6	3	5	72786	12072.6
876.5	1374.2	3	5	69649	13062.8
879.6	1086.1	3	5	69576	6166.8
895.7	1714.3	3	5	72846	9208.1
906.5	1569.8	3	5	72855	22656.4
919.9	1290.1	3	5	71241	6068.2
927.6	1601.4	3	5	71307	8242.0
940.3	578.6	3	5	390	15015.7
946.8	1189.4	3	5	71893	10074.1
951.5	1744.0	3	5	72955	10154.4
969.2	713.3	3	5	459	5329.4
972.1	1922.3	3	5	458	13152.3
974.0	859.2	3	5	471	6809.0
980.8	657.4	3	5	82359	6809.4
981.5	1354.4	3	5	119009	13648.4
981.9	617.6	3	5	482	6176.2
987.4	785.5	3	5	487	4998.1
994.4	1045.4	3	5	81996	8873.1
994.2	1723.5	3	5	73023	15912.8
999.1	967.7	3	5	82440	5573.9
1032.2	1595.8	3	5	73098	7864.3
1040.5	1411.9	3	5	73108	6357.1
1054.4	928.0	3	5	83632	6854.3
1055.5	502.2	3	5	586	6470.4
1064.9	1334.9	3	5	83683	15855.2
1065.8	1568.3	3	5	73155	5402.3
1089.9	1253.4	3	5	84365	5428.7
1091.1	922.6	3	5	84168	10748.3
1097.7	1474.3	3	5	84353	14720.4
1100.5	820.2	3	5	85016	11676.7
1104.2	1596.2	3	5	73209	5084.7
1124.6	1203.7	3	5	84904	12650.9
1131.5	759.0	3	5	85050	6507.8
1132.0	1062.3	3	5	84954	4701.1
1133.8	1035.0	3	5	87092	8290.1
1160.6	826.2	3	5	799	3631.2
1161.3	1869.1	3	5	807	9888.5
1163.6	805.9	3	5	85098	6522.1
1171.2	702.2	3	5	87983	5760.6
1180.4	1577.0	3	5	88682	18572.2
1186.1	757.1	3	5	88135	7794.8
1185.8	1547.7	3	5	73293	10239.9
1201.9	734.0	3	5	89085	8897.7
1202.2	1282.1	3	5	53655	6463.8
1221.4	1106.0	3	5	953	4949.8
1221.3	1318.9	3	5	121222	6816.5
1241.8	1036.5	3	5	89833	7360.0
1249.2	1520.8	3	5	89894	8480.6
1250.9	628.9	3	5	93201	8247.5
1252.0	995.7	3	5	123082	7495.3
1252.8	1023.6	3	5	89998	10685.8
1257.9	1040.4	3	5	90239	6350.5
1264.0	1143.4	3	5	90143	7196.7
1270.6	1300.1	3	5	90337	13111.5
1296.4	1197.8	3	5	92543	11807.2
1302.6	1300.0	3	5	92576	7050.9
1303.5	1306.3	3	5	92576	4522.1
1302.9	1476.9	3	5	92402	10973.3
1304.6	623.5	3	5	93221	4372.0
1311.9	1561.7	3	5	1294	10774.8
1315.2	932.0	3	5	123486	4156.1
1334.2	988.5	3	5	1361	14178.4
1335.9	612.8	3	5	93236	17194.4
1350.8	1100.1	3	5	94761	7372.1
1359.6	548.3	3	5	95252	5314.7
1370.4	842.4	3	5	95837	5721.8
1378.3	1541.5	3	5	95822	16707.1
1382.2	645.9	3	5	1549	10576.9
1385.4	1480.0	3	5	53690	4437.9
1388.0	1517.0	3	5	124294	13316.2
1393.1	548.3	3	5	1583	10648.9
1395.6	737.5	3	5	96205	4056.1
1398.5	489.1	3	5	124442	4161.0
1401.7	737.1	3	5	96206	8237.0
1409.8	1073.9	3	5	53728	10004.6
1416.3	954.0	3	5	1673	19981.9
1433.2	875.3	3	5	1762	4747.0
1436.3	1822.2	3	5	97213	4335.1
1440.6	977.0	3	5	1805	10370.6
1443.1	710.6	3	5	1820	5430.1
1445.0	1623.0	3	5	1826	5300.1
1452.5	778.0	3	5	97670	6701.1
1452.6	745.7	3	5	1875	5283.2
1453.5	1417.1	3	5	97259	11272.5
1466.8	1052.1	3	5	1976	8596.9
1474.6	643.3	3	5	98066	4344.5
1474.6	674.6	3	5	98232	4585.2
1475.7	1444.1	3	5	2022	21805.4
1482.1	925.6	3	5	53815	6041.6
1482.3	1487.4	3	5	2097	6085.7
1488.0	483.9	3	5	125032	12282.6
1490.0	1051.0	3	5	98315	19258.4
1494.0	692.4	3	5	2147	4524.5
1497.0	1200.4	3	5	53818	23391.8
1501.5	790.5	3	5	2190	4664.7
1503.4	933.9	3	5	2245	10839.6
1502.6	1801.4	3	5	2244	7636.2
1503.8	1009.3	3	5	2216	13494.5
1506.0	1163.0	3	5	2218	10157.4
1513.0	1438.7	3	5	53824	6837.8
1518.3	1267.4	3	5	99102	12657.3
1524.4	1246.8	3	5	125976	11606.6
1524.8	1375.9	3	5	53834	10688.4
1527.9	1384.1	3	5	53834	12289.7
1529.4	1020.1	3	5	2364	6874.9
1530.6	1282.4	3	5	99441	7334.1
1536.7	632.2	3	5	99211	5950.1
1545.1	641.5	3	5	2475	11551.0
1552.3	852.0	3	5	99896	7160.1
1552.7	786.8	3	5	100040	6506.2
1552.7	1280.1	3	5	126228	16777.2
1555.3	964.8	3	5	2511	5540.9
1560.1	848.7	3	5	100199	15281.7
1560.7	892.6	3	5	2545	13667.7
1563.0	1234.3	3	5	2548	10112.2
1567.4	1114.3	3	5	2576	10414.7
1567.9	643.2	3	5	2585	8004.5
1570.5	712.3	3	5	100517	5616.3
1581.1	761.5	3	5	136767	5622.0
1583.6	752.5	3	5	2661	7011.4
1584.0	873.4	3	5	100692	13176.3
1594.4	985.1	3	5	2722	5647.7
1596.3	1133.7	3	5	2759	4585.9
1607.3	494.0	3	5	2782	8039.3
1607.7	903.1	3	5	2783	3840.9
1617.1	1125.5	3	5	2803	8661.9
1621.5	1085.9	3	5	101663	4373.2
1623.5	1993.8	3	5	2841	10912.4
1628.6	846.0	3	5	2867	8620.4
1633.5	919.9	3	5	2881	7915.4
1636.8	638.0	3	5	101149	7370.4
1642.8	1032.9	3	5	2941	4565.9
1644.8	919.2	3	5	127682	4595.6
1650.8	1223.5	3	5	2965	6533.8
1651.4	1577.0	3	5	2981	9535.3
1660.6	557.1	3	5	102346	12705.9
1662.5	960.7	3	5	102497	9358.0
1667.7	917.6	3	5	102543	9402.4
1702.6	765.5	3	5	127941	6408.2
1704.2	1187.0	3	5	105789	11773.3
1705.5	858.7	3	5	105804	19518.8
1707.9	751.5	3	5	105890	12469.1
1720.2	1362.6	3	5	3190	10778.7
1734.2	704.0	3	5	103461	10038.8
1737.9	759.7	3	5	129288	4284.2
1740.2	706.7	3	5	103462	4473.1
1745.6	1006.5	3	5	106300	13516.2
1749.4	677.7	3	5	103467	13664.9
1754.7	843.1	3	5	3288	5825.9
1757.7	1008.1	3	5	106304	7229.3
1758.1	1000.5	3	5	106304	8765.3
1758.5	935.5	3	5	3293	3628.6
1760.2	700.1	3	5	106476	20770.2
1763.5	997.6	3	5	3306	7031.1
1778.6	735.0	3	5	130058	8144.3
1784.6	891.1	3	5	3346	4821.6
1793.1	1058.6	3	5	137662	17221.3
1803.9	798.6	3	5	54065	6278.7
1808.0	876.5	3	5	107326	11828.5
1819.0	506.6	3	5	129576	10365.3
1819.1	611.4	3	5	103488	6171.5
1821.8	748.0	3	5	107413	7607.9
1826.1	448.8	3	5	130498	14145.0
1828.9	911.9	3	5	3452	11458.2
1836.4	685.9	3	5	107552	5735.4
1858.1	740.2	3	5	130791	7247.1
1859.6	826.9	3	5	107069	7677.7
1869.4	890.6	3	5	131010	11219.1
1892.8	597.5	3	5	103504	9341.3
1902.4	825.7	3	5	3608	9335.2
1907.6	550.0	3	5	108383	5750.1
1912.4	669.5	3	5	108373	4956.2
1921.8	876.7	3	5	108423	3990.0
1952.4	796.6	3	5	3687	4813.7
1953.8	673.8	3	5	103535	10770.4
2014.3	827.2	3	5	3776	14845.8
2028.7	782.4	3	5	108755	11063.2
2029.9	773.8	3	5	3787	11890.1
2042.1	814.6	3	5	3802	9717.2
732.8	950.5	3	5	5019	6843.8
753.6	1206.5	3	5	5062	5739.5
798.7	721.5	3	5	5105	6348.7
916.5	392.2	3	5	118483	6439.9
928.5	1363.0	3	5	71991	10687.7
932.2	1659.4	3	5	73476	18266.1
1055.9	549.0	3	5	83146	7641.3
1108.9	368.3	3	5	120657	8848.1
1112.9	1583.1	3	5	84641	12656.0
1119.3	1273.3	3	5	84900	5877.2
1143.9	1508.0	3	5	766	12559.4
1212.2	676.4	3	5	89397	10429.9
1243.3	1332.8	3	5	135376	9025.8
1284.0	1281.4	3	5	121248	5389.6
1290.4	994.7	3	5	53676	7756.4
1365.1	1551.5	3	5	95627	11672.0
1399.1	729.3	3	5	96209	4574.5
1444.1	231.7	3	5	5813	5497.8
1455.7	963.9	3	5	1909	10865.7
1478.8	691.8	3	5	125585	11682.9
1595.2	1566.4	3	5	126622	11646.4
1656.3	673.7	3	5	102530	5571.1
1676.7	879.0	3	5	102825	6285.3
1686.3	683.9	3	5	103565	5935.6
1761.0	455.1	3	5	128119	7232.9
1798.4	831.9	3	5	106789	10178.0
1810.3	446.4	3	5	106846	12444.5
1865.9	884.1	3	5	6537	4107.3
1905.2	1914.7	3	5	131185	16268.3
49.2	547.9	4	5	3881	16121.7
175.0	985.9	4	5	4194	11222.5
204.0	843.3	4	5	58834	25945.1
247.3	628.7	4	5	55464	10332.5
300.2	684.9	4	5	55647	13432.2
303.3	712.7	4	5	44	12499.0
328.5	874.0	4	5	58585	16411.4
336.3	712.0	4	5	62467	21958.7
381.7	879.6	4	5	57	18936.6
428.0	919.2	4	5	62981	13751.8
449.4	858.9	4	5	4608	17547.5
460.7	928.9	4	5	59091	12921.5
483.2	642.3	4	5	65049	13494.1
488.0	891.5	4	5	66480	27285.0
513.8	381.8	4	5	4693	23411.5
579.8	387.7	4	5	67149	13909.7
643.5	1499.6	4	5	67416	13510.8
712.0	1641.6	4	5	68407	16984.5
756.0	1990.6	4	5	5072	11924.0
775.6	1940.8	4	5	118174	13988.8
789.8	1616.4	4	5	68888	15754.1
791.2	1608.7	4	5	210	25820.6
812.8	967.9	4	5	5119	16830.2
835.0	1423.1	4	5	69001	18883.4
841.9	1254.7	4	5	118236	31758.8
843.6	1430.8	4	5	73410	17256.6
852.7	1381.7	4	5	69512	21261.4
857.4	1584.6	4	5	73415	16208.8
866.3	1342.4	4	5	71979	25804.6
867.1	1597.0	4	5	5163	24372.0
868.6	1416.6	4	5	73421	19527.6
896.0	1495.6	4	5	72834	21388.5
904.0	1422.3	4	5	72862	19347.4
906.7	868.6	4	5	69841	26175.8
916.6	1703.2	4	5	72883	23367.5
920.1	1733.1	4	5	72895	29042.6
954.2	799.5	4	5	418	14295.1
970.2	1325.4	4	5	72478	14766.1
978.3	1458.8	4	5	118606	15292.0
982.5	1075.0	4	5	72623	18110.4
985.9	1408.5	4	5	118585	14249.7
1002.9	999.8	4	5	82443	13192.9
1028.2	1521.5	4	5	73059	10562.2
1032.9	1396.9	4	5	73571	15470.4
1035.7	733.8	4	5	134989	21154.4
1040.5	1611.7	4	5	73107	10058.1
1044.9	1121.1	4	5	557	33164.6
1051.5	904.7	4	5	83596	16552.7
1054.0	714.6	4	5	82793	22830.6
1053.8	1695.9	4	5	73130	35621.0
1059.1	1651.5	4	5	73149	9317.8
1067.4	1660.1	4	5	73595	15564.4
1069.2	928.5	4	5	85196	28803.7
1081.8	1438.3	4	5	83997	15810.9
1089.3	598.3	4	5	119454	9473.1
1091.9	1400.9	4	5	84002	20784.3
1112.2	956.0	4	5	120484	7888.1
1120.1	1536.7	4	5	84624	22676.4
1121.3	1029.6	4	5	120472	17569.8
1121.7	814.5	4	5	85040	14798.8
1121.5	1625.4	4	5	723	19862.1
1127.5	1522.0	4	5	84642	20431.9
1136.0	964.6	4	5	87135	16290.4
1135.6	1468.8	4	5	87146	12988.7
1135.8	1619.7	4	5	88665	26409.8
1161.9	1708.6	4	5	73271	18663.9
1162.9	1559.7	4	5	87839	23452.1
1163.7	943.6	4	5	85107	12476.4
1180.6	1613.5	4	5	135248	22500.1
1182.1	746.1	4	5	88973	24581.0
1181.9	1563.5	4	5	73660	29618.1
1184.1	863.9	4	5	121045	15606.4
1185.3	707.7	4	5	89006	11847.8
1186.9	1025.9	4	5	88468	26544.8
1188.1	1644.7	4	5	73308	12357.0
1191.7	1625.9	4	5	89024	13254.0
1197.6	644.0	4	5	89132	10975.4
1203.5	623.8	4	5	89167	8805.1
1206.3	665.7	4	5	899	33155.4
1212.3	705.6	4	5	89274	13903.0
1211.9	636.2	4	5	89384	21064.4
1214.4	648.4	4	5	89375	13182.9
1221.2	783.1	4	5	5515	16687.4
1247.8	929.8	4	5	85146	30883.1
1257.5	950.4	4	5	89938	40170.7
1266.2	882.5	4	5	85248	14423.3
1266.0	553.7	4	5	5554	14540.6
1284.7	979.4	4	5	85256	19162.5
1289.5	729.6	4	5	92291	29649.6
1291.1	778.3	4	5	1212	7305.1
1314.2	1468.0	4	5	123813	14084.8
1320.0	843.5	4	5	94604	9380.2
1323.8	796.6	4	5	94231	31220.3
1324.7	758.8	4	5	92313	15354.5
1334.4	739.8	4	5	93056	11363.9
1333.6	1448.4	4	5	92964	26059.0
1339.9	561.6	4	5	1389	20309.1
1341.3	720.5	4	5	123700	18786.3
1344.9	1233.3	4	5	94733	10448.4
1364.7	1480.9	4	5	123821	13284.8
1378.1	541.1	4	5	5691	23963.5
1389.6	764.1	4	5	124327	20082.5
1389.7	1073.8	4	5	5701	24409.9
1394.0	706.4	4	5	1608	18112.8
1399.0	403.6	4	5	124322	15571.2
1409.7	789.7	4	5	96308	17225.7
1415.4	530.9	4	5	96836	42908.5
1419.0	653.5	4	5	93321	26658.1
1432.2	693.4	4	5	5778	13044.6
1433.9	937.0	4	5	5782	10723.2
1437.1	564.7	4	5	97050	9424.5
1437.5	740.2	4	5	5805	18012.3
1442.4	540.0	4	5	136068	12490.1
1448.0	669.8	4	5	125303	22751.7
1452.6	755.0	4	5	97397	12163.4
1471.6	1346.4	4	5	2008	22646.0
1475.3	844.6	4	5	97860	9393.7
1476.2	507.0	4	5	125471	41929.1
1485.8	724.8	4	5	5912	10637.4
1506.9	631.1	4	5	99250	20635.3
1511.2	616.9	4	5	99212	20197.4
1512.7	563.1	4	5	99333	17112.6
1524.0	1292.6	4	5	99243	25013.6
1539.4	613.6	4	5	99443	19058.2
1542.7	579.5	4	5	99853	28314.6
1556.0	650.1	4	5	126254	33251.9
1560.4	766.7	4	5	126257	8046.9
1570.2	681.9	4	5	99782	22554.3
1577.8	493.4	4	5	126466	18025.0
1579.4	905.2	4	5	126528	11646.1
1586.2	590.4	4	5	126555	14707.1
1586.7	656.5	4	5	100969	14059.1
1589.1	507.0	4	5	126935	17099.0
1592.5	1659.2	4	5	126435	12056.6
1596.3	956.8	4	5	136944	9806.3
1603.5	860.4	4	5	126869	17058.1
1604.0	963.8	4	5	136944	4387.2
1605.4	928.3	4	5	2780	13765.4
1608.7	527.9	4	5	100944	24530.1
1610.8	958.9	4	5	126855	23204.6
1612.0	539.9	4	5	126865	30439.2
1627.9	926.5	4	5	101406	13116.9
1633.7	616.2	4	5	6204	14883.9
1633.6	867.1	4	5	127550	19280.9
1637.9	789.5	4	5	101938	8381.9
1639.0	897.0	4	5	143229	31809.1
1639.6	541.8	4	5	127569	21758.2
1642.9	908.7	4	5	127684	19873.3
1644.6	948.5	4	5	102499	23249.2
1645.4	537.3	4	5	6226	12232.2
1646.1	561.8	4	5	102366	36243.4
1650.8	1492.2	4	5	2948	11951.6
1664.8	859.2	4	5	6264	6829.9
1671.1	478.2	4	5	128085	13817.8
1671.5	764.2	4	5	102591	22812.0
1681.0	1023.5	4	5	103113	15213.4
1687.8	992.2	4	5	102632	18667.9
1712.5	603.6	4	5	103578	12652.9
1720.0	548.0	4	5	128104	16707.1
1720.5	891.7	4	5	129130	5363.5
1720.9	842.9	4	5	137419	12555.7
1727.3	690.2	4	5	103582	8020.5
1729.3	497.2	4	5	3203	36863.7
1733.0	957.9	4	5	3225	30288.2
1733.5	874.6	4	5	53863	9883.8
1740.0	938.0	4	5	106007	13517.4
1740.9	430.6	4	5	106021	15650.8
1749.4	954.6	4	5	6371	20756.3
1751.2	888.0	4	5	129442	18715.3
1755.6	930.4	4	5	106239	19847.9
1762.0	669.1	4	5	6398	17966.6
1770.4	949.3	4	5	105636	7059.7
1772.9	604.9	4	5	103597	25365.0
1772.4	893.8	4	5	106582	6109.2
1780.1	960.6	4	5	106737	17778.7
1783.8	880.4	4	5	106590	5829.9
1857.4	536.9	4	5	6520	25306.5
1874.8	534.7	4	5	3564	11805.8
1879.1	584.6	4	5	129606	14906.4
1902.3	642.2	4	5	103624	31167.5
1985.7	724.0	4	5	103552	26897.8
21.9	1090.1	4	5	3823	15074.5
24.1	1048.8	4	5	3835	7995.6
38.6	1447.0	4	5	3860	21646.6
50.3	1558.0	4	5	3875	7691.4
56.5	368.0	4	5	54069	12776.9
57.2	327.7	4	5	54073	6568.7
79.3	366.5	4	5	109298	5474.3
85.5	271.7	4	5	109121	9999.9
85.0	437.4	4	5	109320	5640.7
91.1	593.1	4	5	3978	6597.9
94.1	1118.4	4	5	109652	8862.7
101.9	320.7	4	5	4005	15908.2
104.6	301.8	4	5	109695	10742.6
107.0	349.6	4	5	109684	11094.3
110.1	317.4	4	5	4034	5653.1
113.3	666.9	4	5	4059	9343.8
114.3	287.5	4	5	110057	11711.0
114.5	656.2	4	5	4017	15232.8
114.7	939.5	4	5	58956	11667.2
116.9	446.5	4	5	54230	9542.7
118.1	1386.8	4	5	4057	5258.6
119.1	375.4	4	5	54365	8033.3
119.5	316.6	4	5	109122	8879.2
120.4	857.9	4	5	58792	5705.6
120.9	455.2	4	5	55594	4064.1
122.4	876.6	4	5	58958	12722.5
122.2	1381.4	4	5	4057	9115.7
130.4	318.1	4	5	4092	7707.2
130.2	876.4	4	5	58962	10165.7
129.9	1120.8	4	5	4104	7165.8
132.9	805.4	4	5	110097	8295.4
134.2	279.1	4	5	54262	10189.7
135.7	398.8	4	5	110058	8088.3
135.9	496.0	4	5	4099	8096.6
141.1	356.8	4	5	54372	9019.6
147.9	394.6	4	5	54283	14610.3
149.9	712.6	4	5	138660	6159.5
150.3	1228.5	4	5	4141	6930.4
153.2	325.0	4	5	4155	4067.2
157.7	1409.8	4	5	110336	8991.3
159.8	809.5	4	5	58980	5806.9
162.2	391.9	4	5	54285	5423.6
161.9	519.7	4	5	4171	4488.8
166.2	777.5	4	5	58989	8757.8
169.6	1223.7	4	5	4187	7595.0
169.6	391.0	4	5	54285	9694.2
171.8	330.0	4	5	54360	18655.3
176.3	827.6	4	5	58815	6227.4
176.8	811.1	4	5	58993	6165.8
181.0	307.4	4	5	4203	4123.1
180.6	836.5	4	5	58816	5288.0
185.1	1224.7	4	5	4224	7376.6
187.4	346.8	4	5	111046	24019.9
186.9	817.4	4	5	58999	7968.9
188.1	755.5	4	5	55369	10279.2
196.7	756.0	4	5	59006	5249.9
199.0	844.0	4	5	4263	8510.2
199.1	894.4	4	5	58829	14621.3
201.6	747.7	4	5	58831	9496.8
204.8	316.1	4	5	54392	11022.8
208.2	1482.2	4	5	111320	4849.8
209.9	430.9	4	5	55680	9368.6
211.0	560.2	4	5	55416	6766.0
211.8	871.7	4	5	25	13571.9
213.3	365.4	4	5	111328	7093.6
214.1	351.3	4	5	111327	13114.8
216.0	814.4	4	5	59019	10405.4
219.3	457.8	4	5	4314	5992.0
219.2	851.9	4	5	58843	5890.9
222.5	541.6	4	5	27	4785.1
222.8	894.3	4	5	111462	10883.3
221.7	929.9	4	5	59022	8150.4
230.7	925.3	4	5	59033	11930.0
234.7	802.0	4	5	59034	11295.5
236.3	391.8	4	5	111557	6244.8
239.3	775.3	4	5	58852	9287.5
242.9	847.6	4	5	58860	10287.6
247.2	713.8	4	5	55612	22975.4
247.3	783.1	4	5	111611	4347.2
250.5	509.3	4	5	55695	7684.5
260.5	761.4	4	5	55701	4775.7
265.8	1347.2	4	5	111693	8378.4
267.0	865.5	4	5	55503	19331.8
269.0	728.7	4	5	4388	10295.9
271.0	649.2	4	5	55627	17184.7
274.5	739.8	4	5	55628	5472.5
274.2	824.3	4	5	111719	7017.2
275.5	891.4	4	5	59050	8813.3
275.8	502.6	4	5	58276	8126.3
280.9	1598.8	4	5	4402	5637.9
282.0	837.5	4	5	39	9103.3
284.3	796.2	4	5	58345	12240.9
284.6	892.3	4	5	58875	4715.6
286.9	853.0	4	5	55514	8395.3
287.0	1133.5	4	5	4408	6842.9
287.8	209.4	4	5	111933	6897.2
291.1	673.9	4	5	112147	22386.6
293.4	728.8	4	5	42	9259.0
296.5	805.9	4	5	58347	10166.2
297.6	626.4	4	5	55728	7685.1
300.1	738.2	4	5	55645	11807.1
301.6	216.3	4	5	112204	7014.1
301.2	650.0	4	5	112164	4971.9
302.3	769.7	4	5	58348	13244.6
305.1	492.8	4	5	112442	5818.7
307.4	653.0	4	5	55730	4041.7
307.8	754.3	4	5	4424	6721.0
312.3	349.1	4	5	112389	7853.2
311.7	522.1	4	5	112294	9269.2
315.9	879.1	4	5	58586	8179.2
315.4	1296.4	4	5	58664	12485.1
315.7	755.0	4	5	58365	11914.2
316.3	1880.4	4	5	4432	6798.8
317.5	382.3	4	5	58670	8200.6
316.9	749.6	4	5	58365	8562.0
319.4	488.4	4	5	112419	9906.1
319.9	454.9	4	5	112446	11502.6
320.1	717.7	4	5	55654	8877.3
322.9	646.3	4	5	112405	25397.6
323.5	844.8	4	5	4443	3916.1
328.4	970.5	4	5	4444	12491.7
328.8	514.9	4	5	112451	4062.8
331.0	734.6	4	5	58755	11592.8
332.0	1508.6	4	5	113420	7614.9
341.7	664.9	4	5	55743	16835.0
344.3	376.1	4	5	113823	21198.7
344.7	634.8	4	5	113651	7492.7
345.3	824.1	4	5	113515	8829.6
344.4	836.0	4	5	111715	17387.6
347.8	756.8	4	5	58369	6719.8
348.3	1407.9	4	5	4475	9438.2
349.5	806.9	4	5	113448	20306.9
353.6	885.3	4	5	4482	9553.6
356.5	565.1	4	5	4487	4557.9
355.9	793.9	4	5	62524	6617.3
359.2	1729.1	4	5	4490	10848.4
359.8	1195.9	4	5	4492	6341.0
361.1	646.3	4	5	113652	17249.9
361.4	760.6	4	5	62783	3980.2
362.5	752.7	4	5	62783	8358.4
364.5	874.5	4	5	58906	7485.4
366.1	229.3	4	5	4496	6780.5
369.8	460.3	4	5	112470	10512.7
371.8	700.2	4	5	114022	7530.6
374.2	742.9	4	5	62528	21261.0
374.9	829.5	4	5	58	7289.4
374.7	1823.0	4	5	114019	6906.8
376.8	534.9	4	5	55662	9670.6
379.7	510.7	4	5	114092	5716.0
380.6	625.8	4	5	65072	5555.1
381.6	738.5	4	5	114094	3805.4
382.1	755.9	4	5	62536	5208.7
382.3	764.7	4	5	62533	4807.3
382.3	889.7	4	5	62866	5899.2
386.0	456.9	4	5	112479	13002.9
387.6	493.9	4	5	114485	4671.2
388.4	542.5	4	5	114133	8363.8
388.1	238.1	4	5	113975	13439.2
392.1	1034.8	4	5	62880	5926.0
393.9	686.1	4	5	114153	9533.5
393.9	886.8	4	5	59071	7131.7
396.2	1739.0	4	5	4521	6276.1
397.4	213.4	4	5	4522	6633.6
399.6	626.9	4	5	65079	6470.7
401.2	452.7	4	5	114172	11117.1
401.7	536.9	4	5	4528	21019.8
402.3	929.4	4	5	62891	7899.5
403.1	518.5	4	5	114488	6678.9
403.7	667.5	4	5	65023	8537.1
404.7	861.4	4	5	58910	7520.8
406.7	658.9	4	5	65026	5596.6
406.8	463.4	4	5	114174	8395.2
407.0	851.3	4	5	59079	4070.2
409.0	499.9	4	5	62913	7163.2
409.7	887.2	4	5	62919	9376.9
410.4	787.1	4	5	62996	15637.2
411.3	1168.5	4	5	4541	6216.2
414.7	806.5	4	5	74	8849.9
414.8	880.2	4	5	59083	6160.2
416.0	730.5	4	5	65093	15693.3
417.5	890.3	4	5	62920	8620.8
418.8	422.1	4	5	112481	8078.9
419.6	876.5	4	5	59083	13555.9
419.1	1406.1	4	5	4547	5710.9
421.3	678.6	4	5	65031	5101.5
424.1	584.3	4	5	114217	20407.5
426.8	649.1	4	5	65033	5859.1
427.1	811.0	4	5	63741	11922.8
430.0	892.3	4	5	63738	11835.4
429.8	1363.5	4	5	4578	10241.4
432.0	912.6	4	5	63827	8721.5
432.0	680.7	4	5	65099	12132.7
433.9	631.7	4	5	78	10827.1
438.1	428.9	4	5	112484	11778.9
438.4	557.6	4	5	62975	5457.6
439.1	533.4	4	5	114498	10258.2
441.6	641.2	4	5	65039	11437.6
442.1	1007.6	4	5	114806	6847.2
444.7	547.9	4	5	62976	6474.8
445.9	957.7	4	5	58936	11275.4
445.7	979.9	4	5	4605	10527.8
448.7	484.1	4	5	4607	7585.8
448.3	525.8	4	5	132519	22872.5
449.4	537.1	4	5	132518	14226.9
451.9	876.8	4	5	82	15376.3
456.4	649.8	4	5	65109	15792.6
458.2	521.5	4	5	132520	6287.6
458.5	799.0	4	5	63836	4904.3
457.9	965.1	4	5	58938	4831.4
458.9	940.9	4	5	58940	7909.8
461.3	682.6	4	5	65110	16908.5
460.9	907.9	4	5	63833	11412.0
462.7	334.6	4	5	114912	6918.7
463.5	846.2	4	5	63759	5786.3
463.3	774.3	4	5	63102	5083.8
465.3	762.7	4	5	63101	8354.2
466.1	924.7	4	5	63308	4808.9
470.1	409.3	4	5	63312	8761.0
470.3	671.0	4	5	115306	16058.4
470.2	793.6	4	5	63839	7037.5
469.9	1923.0	4	5	4641	7885.1
471.8	515.3	4	5	63324	7468.8
472.2	759.2	4	5	88	15691.7
472.1	919.9	4	5	63329	13654.4
474.0	768.4	4	5	63103	4591.8
475.4	510.5	4	5	4645	4963.6
475.1	1071.5	4	5	89	8484.6
475.7	1519.3	4	5	132564	13802.8
477.3	863.7	4	5	63369	7367.2
476.9	1402.8	4	5	4636	6768.9
480.8	838.8	4	5	63770	8125.0
481.7	886.4	4	5	4653	3920.5
482.4	435.7	4	5	112490	8154.8
485.5	466.4	4	5	112491	9083.3
486.0	404.7	4	5	65004	13052.3
487.1	673.0	4	5	65121	5254.6
489.7	869.9	4	5	94	6161.0
489.8	1722.0	4	5	93	8144.3
491.8	878.5	4	5	63778	6568.4
491.5	409.4	4	5	92	4937.9
492.8	842.0	4	5	66517	15178.2
495.2	831.0	4	5	63851	10781.2
498.0	567.7	4	5	115492	10814.8
498.8	364.4	4	5	115464	9393.9
501.9	388.9	4	5	115411	10757.2
502.5	1680.7	4	5	132591	5989.2
504.3	610.5	4	5	63383	20040.4
505.3	511.5	4	5	4682	9078.5
507.5	442.3	4	5	115542	8917.1
508.3	779.5	4	5	4689	9424.1
512.4	771.9	4	5	132685	26489.1
513.7	548.0	4	5	63404	12608.2
515.5	465.3	4	5	4697	12530.2
518.6	503.7	4	5	4707	11223.4
517.9	1372.0	4	5	4699	15374.6
519.8	553.6	4	5	115949	9969.9
520.9	441.1	4	5	4711	7646.0
524.5	1387.2	4	5	4699	7241.0
525.7	342.6	4	5	114920	7143.0
526.9	433.5	4	5	115568	6656.5
530.0	521.6	4	5	66674	5535.4
529.0	1137.0	4	5	97	7364.8
531.3	403.5	4	5	4722	7339.5
531.4	537.7	4	5	115951	8861.4
531.8	564.2	4	5	66725	9869.5
533.5	389.4	4	5	115580	6407.5
535.0	374.3	4	5	114922	4476.1
536.4	910.7	4	5	116414	21790.1
537.2	510.8	4	5	101	12785.9
536.8	946.5	4	5	4724	9091.6
538.7	489.4	4	5	115572	11822.6
540.0	597.5	4	5	66732	14210.2
540.4	1229.9	4	5	116152	8310.5
541.4	518.3	4	5	66746	4321.2
542.4	890.5	4	5	116415	17783.4
548.1	810.9	4	5	63860	4198.6
548.9	493.1	4	5	4742	6630.9
553.1	536.5	4	5	66887	8129.0
552.7	1639.8	4	5	4755	7156.4
556.5	556.6	4	5	116178	5335.4
557.2	821.5	4	5	63809	4591.5
557.7	540.8	4	5	66887	6650.8
558.2	947.8	4	5	104	9484.3
561.4	376.6	4	5	66977	3785.1
560.9	568.0	4	5	116169	6705.9
562.5	519.8	4	5	66884	13581.5
564.1	898.7	4	5	67031	9368.6
570.0	342.5	4	5	67082	10795.4
573.9	385.3	4	5	67150	5614.6
576.7	499.4	4	5	67146	29902.3
576.5	1411.3	4	5	67401	5011.1
578.3	398.3	4	5	66978	10926.6
582.2	417.1	4	5	4798	15783.0
584.1	361.3	4	5	116762	7402.1
584.7	391.1	4	5	67149	4539.3
585.7	800.0	4	5	116706	13031.7
588.7	327.7	4	5	117206	12643.8
589.4	462.3	4	5	4806	7746.3
591.4	666.8	4	5	4807	6371.1
593.8	1294.0	4	5	67226	3571.0
595.9	1215.5	4	5	67346	5140.7
595.9	1339.6	4	5	67114	5297.7
596.8	743.4	4	5	67782	8910.7
597.4	1790.2	4	5	132884	9117.8
599.1	652.5	4	5	4821	15333.5
600.7	998.8	4	5	67311	3599.9
605.1	1234.2	4	5	67348	5658.2
606.0	1029.2	4	5	4827	7985.4
608.2	46.3	4	5	4834	5988.3
608.8	371.1	4	5	67794	12836.8
609.0	394.3	4	5	117353	4293.9
610.5	411.3	4	5	4835	7308.3
610.1	1382.3	4	5	68091	14432.0
612.6	886.6	4	5	117329	9371.4
614.3	397.5	4	5	117353	6115.7
616.8	861.0	4	5	117321	9730.8
618.6	1320.2	4	5	67869	6143.7
620.5	361.7	4	5	4851	14997.5
621.0	1900.0	4	5	4848	5490.3
626.7	348.5	4	5	116771	17544.8
627.5	356.0	4	5	116770	16370.4
626.6	451.1	4	5	4864	10421.4
627.6	899.2	4	5	117330	5717.5
647.5	839.5	4	5	4893	7532.7
661.0	592.7	4	5	68341	11645.4
665.5	1261.5	4	5	68162	7324.0
664.9	1465.1	4	5	4921	4253.7
664.9	1902.0	4	5	4917	8334.0
674.5	586.0	4	5	4926	3413.1
685.4	1285.1	4	5	68153	11353.5
692.2	1944.3	4	5	4949	13906.8
692.9	345.0	4	5	4943	7011.5
696.6	1467.0	4	5	67436	7278.9
715.9	111.6	4	5	133013	9476.3
722.9	1511.8	4	5	73380	7665.8
728.7	1384.0	4	5	5020	14350.7
755.4	1573.3	4	5	5063	9793.2
756.6	1611.2	4	5	68465	6022.0
757.0	1996.7	4	5	5072	7245.2
758.1	1396.7	4	5	182	11198.3
761.4	1474.0	4	5	68449	7006.0
762.5	1007.2	4	5	68454	5298.4
768.8	817.4	4	5	68819	7118.4
774.9	1441.1	4	5	68506	7360.6
780.2	1548.9	4	5	5092	12024.1
781.7	1342.9	4	5	68853	5047.1
789.7	1054.5	4	5	68890	10810.0
794.9	503.5	4	5	5103	15394.1
802.7	1241.9	4	5	68937	5909.5
801.4	1426.8	4	5	216	7128.1
805.3	1527.5	4	5	68535	9905.5
805.7	1325.6	4	5	68876	8569.5
809.1	1361.5	4	5	69021	15612.3
808.5	1506.0	4	5	68536	17220.0
810.7	1555.6	4	5	68520	9315.5
819.5	1446.8	4	5	68986	3992.3
823.4	1456.8	4	5	68988	12170.3
824.3	1629.9	4	5	72745	8902.6
825.1	1428.8	4	5	68984	20902.5
826.5	1410.3	4	5	69029	12730.1
834.1	1306.0	4	5	69378	10103.1
835.7	1329.6	4	5	69033	8391.9
835.8	1558.2	4	5	118226	6143.8
839.3	1401.8	4	5	69034	5394.8
840.8	1514.1	4	5	5145	6955.4
848.5	1707.0	4	5	118324	13361.0
852.0	1672.7	4	5	140284	8503.1
855.5	1347.2	4	5	268	4914.0
855.0	1703.2	4	5	72766	11960.5
857.7	1181.6	4	5	69545	5758.0
857.9	1665.3	4	5	73418	20993.4
861.3	389.8	4	5	5155	6860.8
860.9	1445.3	4	5	69525	6508.0
863.6	1463.8	4	5	69570	8969.1
863.2	2006.5	4	5	5159	10018.8
863.6	1623.2	4	5	72782	12490.6
865.5	1301.3	4	5	71922	8001.7
864.8	1668.2	4	5	73422	6085.5
866.3	208.0	4	5	5160	10436.1
872.4	35.8	4	5	118354	10045.0
872.2	1524.4	4	5	72800	9418.4
873.8	1429.1	4	5	69592	11727.2
876.0	1558.8	4	5	72803	19829.1
875.5	688.5	4	5	118388	10200.9
875.9	1681.6	4	5	288	12905.1
877.0	1531.5	4	5	72811	9039.5
880.7	461.6	4	5	133143	6497.9
885.3	489.5	4	5	133123	18072.1
885.0	764.1	4	5	69839	7233.8
886.9	1687.6	4	5	73438	4456.6
887.2	1749.1	4	5	73439	3658.9
894.5	1223.9	4	5	69731	7542.5
894.8	1549.1	4	5	72830	9306.3
895.6	1389.6	4	5	72851	12118.7
896.4	557.6	4	5	71054	8536.8
896.0	1445.1	4	5	73442	9779.4
895.8	1734.8	4	5	72857	6795.2
896.0	1565.1	4	5	72855	18623.3
899.9	1513.0	4	5	73448	15689.8
902.2	1394.0	4	5	72851	11349.8
903.0	1368.7	4	5	73449	6528.2
904.1	1508.4	4	5	333	8736.6
904.7	456.3	4	5	133149	5333.3
906.3	1650.9	4	5	5196	5754.3
906.8	1766.0	4	5	5189	7226.0
908.4	690.1	4	5	71274	10546.2
909.3	1443.8	4	5	72872	5294.1
910.2	683.1	4	5	71223	23453.8
911.4	1478.9	4	5	73450	10754.1
910.9	1748.9	4	5	71195	6600.1
917.8	1428.7	4	5	73469	16793.3
923.0	1724.2	4	5	72895	5544.0
925.4	1177.8	4	5	71205	13330.5
925.5	1304.0	4	5	71242	5120.6
927.6	834.1	4	5	69846	10874.0
927.5	1669.0	4	5	73478	9365.1
928.7	1384.0	4	5	71990	16495.8
930.3	1206.6	4	5	71588	13824.6
931.7	1487.2	4	5	73477	12167.2
939.9	224.2	4	5	5223	6088.0
940.3	784.5	4	5	69850	9995.3
942.0	1392.9	4	5	71957	16080.9
942.8	1758.5	4	5	118906	13807.4
945.1	1490.8	4	5	73486	6314.7
945.3	1509.7	4	5	72951	11007.5
946.5	1462.7	4	5	118573	13663.8
948.6	1746.2	4	5	413	8713.9
950.8	994.7	4	5	72376	9686.4
950.9	1011.1	4	5	118923	12998.7
951.8	1741.2	4	5	72955	8757.3
957.0	1418.4	4	5	118577	5324.9
958.2	450.3	4	5	133156	8526.1
961.5	1588.4	4	5	72434	6928.2
963.8	440.1	4	5	133157	7319.2
967.8	975.9	4	5	72663	8887.8
968.3	1703.5	4	5	455	12201.8
969.4	1513.4	4	5	73520	5605.8
969.9	1066.0	4	5	72622	5331.2
973.1	1086.1	4	5	72563	4022.4
975.5	1343.2	4	5	82075	5660.4
975.2	1708.8	4	5	72985	8565.6
976.9	1531.4	4	5	118999	8601.5
977.3	1605.5	4	5	72991	6186.5
981.2	1589.2	4	5	73537	6072.0
983.0	1373.0	4	5	71997	5792.2
982.7	1787.5	4	5	73530	9822.0
984.6	1600.3	4	5	72991	6659.2
984.9	1040.8	4	5	81999	4948.9
986.3	1453.2	4	5	118607	6006.1
986.8	1531.0	4	5	118999	8274.2
986.7	1546.0	4	5	73540	13145.6
988.1	1446.0	4	5	118608	4161.2
990.1	1509.0	4	5	501	8082.5
990.2	1709.3	4	5	82476	25148.2
991.3	1476.0	4	5	82367	11213.2
993.2	976.1	4	5	82599	17348.3
993.3	1035.4	4	5	82442	11334.3
993.3	1668.8	4	5	73017	16319.0
995.5	1007.6	4	5	82447	5872.7
996.2	1271.9	4	5	5265	6073.5
1001.2	1237.4	4	5	119049	9238.6
1001.4	1598.5	4	5	73544	10580.1
1003.4	1493.3	4	5	73038	15014.2
1004.2	1519.3	4	5	73035	11842.9
1007.0	730.3	4	5	119056	7019.1
1007.9	1027.0	4	5	82696	9000.2
1008.9	1464.2	4	5	118592	6530.5
1009.5	525.0	4	5	82483	8209.9
1009.1	967.6	4	5	82594	8777.2
1009.3	1015.4	4	5	82698	7863.3
1008.7	1408.8	4	5	119213	14330.4
1011.5	987.9	4	5	84965	17598.2
1011.4	1735.8	4	5	73553	8250.8
1011.8	1399.1	4	5	82674	12753.6
1013.1	669.7	4	5	82683	5942.1
1012.8	978.0	4	5	82594	8172.2
1015.0	1104.5	4	5	53577	7253.5
1017.5	966.3	4	5	119168	5358.9
1017.7	735.1	4	5	134990	7297.2
1018.4	1123.2	4	5	119077	15006.6
1017.7	1164.5	4	5	532	5660.0
1018.3	1449.4	4	5	118597	3999.1
1017.6	1695.1	4	5	73560	12325.8
1018.7	1114.1	4	5	53578	10816.9
1020.3	765.2	4	5	5290	14453.5
1021.4	1098.9	4	5	5291	3802.4
1022.0	731.4	4	5	134990	5789.3
1022.6	1408.9	4	5	73072	22841.4
1022.3	1417.2	4	5	73072	16526.0
1022.6	737.9	4	5	537	9410.9
1026.0	1128.6	4	5	83476	9994.3
1026.4	1553.1	4	5	73564	10559.6
1027.1	1001.1	4	5	5304	11899.3
1028.4	1486.2	4	5	73093	7027.4
1028.2	1499.1	4	5	73089	7921.9
1029.1	1450.8	4	5	118599	3012.0
1029.8	874.0	4	5	82917	5971.2
1031.0	1595.0	4	5	73098	12933.5
1030.9	1678.9	4	5	547	19275.6
1031.4	1721.7	4	5	83483	16580.3
1033.0	1705.4	4	5	73570	5780.8
1032.9	889.0	4	5	119111	5939.6
1034.4	1419.3	4	5	73084	4719.4
1034.8	972.1	4	5	84984	4394.3
1036.2	1355.0	4	5	71975	4629.8
1036.8	789.9	4	5	82919	7567.4
1038.2	699.3	4	5	82801	20590.4
1038.0	1423.3	4	5	562	3891.3
1041.2	916.5	4	5	84991	6708.3
1044.0	1548.3	4	5	565	13199.2
1043.1	1573.6	4	5	83519	7053.8
1043.8	826.0	4	5	82942	14341.7
1044.3	1320.0	4	5	83681	10222.8
1045.2	1411.2	4	5	73123	3614.4
1045.9	743.6	4	5	83446	11439.4
1046.7	763.7	4	5	82929	4855.6
1046.6	1010.6	4	5	571	6951.8
1048.0	1784.4	4	5	73125	13190.0
1048.0	1650.8	4	5	73578	8196.0
1049.2	793.8	4	5	566	10326.0
1049.0	826.6	4	5	82942	5099.5
1049.5	518.9	4	5	83140	18230.0
1050.4	802.9	4	5	82941	9884.6
1049.6	1453.3	4	5	83609	6580.1
1052.7	1416.7	4	5	584	9036.9
1054.1	533.4	4	5	83145	15079.8
1053.8	1471.9	4	5	73588	9627.2
1055.3	20.0	4	5	5322	17254.3
1057.0	768.5	4	5	82929	9213.6
1057.2	841.5	4	5	579	8807.0
1057.4	1526.8	4	5	73591	8646.3
1057.8	994.5	4	5	83659	5987.9
1059.8	810.0	4	5	83654	9601.7
1059.2	1003.6	4	5	119333	8531.0
1060.8	1661.6	4	5	73595	9385.2
1061.3	661.2	4	5	83653	10817.1
1061.0	732.4	4	5	605	10441.1
1061.4	800.8	4	5	82944	10497.1
1062.3	815.5	4	5	83654	8820.5
1066.1	941.3	4	5	85003	15540.5
1068.3	914.4	4	5	85195	21448.2
1069.0	762.1	4	5	83747	14071.3
1070.8	809.8	4	5	82934	5701.2
1070.2	895.8	4	5	83909	8639.0
1070.8	700.3	4	5	82805	13693.6
1071.6	1389.0	4	5	83965	23527.6
1070.9	1543.4	4	5	73608	4333.4
1071.7	581.9	4	5	119561	4658.0
1071.9	880.1	4	5	119371	7528.2
1071.9	1455.1	4	5	73175	23745.0
1072.9	502.6	4	5	84019	5956.0
1074.2	818.6	4	5	82934	7314.6
1073.9	838.1	4	5	135068	5762.6
1077.6	1014.7	4	5	120447	5517.0
1078.0	1078.5	4	5	83949	6638.0
1079.8	535.8	4	5	83886	12734.5
1080.3	1385.2	4	5	83967	15100.3
1083.0	734.5	4	5	640	10226.9
1082.9	1515.4	4	5	73620	6151.1
1082.5	1731.0	4	5	119448	10109.7
1085.5	959.0	4	5	85010	8045.3
1085.3	1208.3	4	5	84400	6472.6
1085.7	1483.7	4	5	73615	5269.0
1086.1	770.5	4	5	639	5852.6
1085.7	910.7	4	5	84183	11104.1
1086.8	890.2	4	5	83991	10540.5
1087.2	1383.3	4	5	661	5312.3
1087.2	1574.9	4	5	84616	7980.7
1087.6	1617.3	4	5	73186	18555.2
1088.4	1475.1	4	5	73187	15675.0
1088.5	1701.5	4	5	648	11078.1
1088.9	826.6	4	5	84194	10828.5
1089.6	963.0	4	5	5358	6190.3
1089.2	1118.1	4	5	5352	11495.3
1090.3	1723.8	4	5	5354	7916.9
1091.7	1554.8	4	5	84635	8909.1
1091.7	981.3	4	5	120478	4355.9
1091.6	1629.1	4	5	84340	6032.7
1093.5	969.6	4	5	85199	4949.2
1094.3	1040.9	4	5	120479	12014.9
1094.0	1361.7	4	5	120397	9372.0
1095.2	1146.5	4	5	120404	9516.6
1096.7	537.4	4	5	119528	11922.8
1096.6	837.5	4	5	677	10136.9
1097.2	940.4	4	5	120455	4662.2
1097.5	1520.6	4	5	73620	15280.6
1098.0	386.9	4	5	5368	5937.1
1098.0	500.8	4	5	120415	7956.6
1097.9	1489.5	4	5	84435	8639.1
1099.2	973.0	4	5	120459	8815.4
1098.4	1644.0	4	5	84500	7589.6
1098.7	1666.0	4	5	73205	10894.8
1100.9	856.5	4	5	135106	17091.1
1100.9	1718.0	4	5	84396	9050.3
1102.4	183.8	4	5	120410	7698.2
1101.9	294.4	4	5	135111	7782.8
1101.9	1534.0	4	5	691	10878.7
1103.7	527.4	4	5	119570	6329.2
1104.5	1300.5	4	5	84375	17439.0
1104.2	1583.7	4	5	84636	5953.3
1104.5	1607.1	4	5	73213	12723.9
1105.8	565.4	4	5	119458	4538.5
1107.1	837.9	4	5	85202	10521.7
1108.1	796.3	4	5	84783	10162.8
1108.0	1565.2	4	5	84638	4357.1
1109.3	293.2	4	5	5377	17134.8
1109.0	557.0	4	5	120420	10403.5
1110.1	1015.8	4	5	120465	8518.7
1109.8	1602.4	4	5	73213	7792.6
1110.7	1023.8	4	5	120465	4024.5
1111.6	1554.4	4	5	84640	7743.0
1110.9	1579.9	4	5	84641	10216.2
1113.0	736.2	4	5	84594	8057.8
1114.6	814.4	4	5	85040	17555.7
1115.5	1635.8	4	5	84508	12251.8
1117.2	562.0	4	5	119460	5597.7
1117.0	681.2	4	5	706	9275.6
1117.8	1508.5	4	5	84772	7819.4
1118.9	736.5	4	5	84594	18768.7
1119.8	1612.5	4	5	723	11106.5
1121.0	1006.8	4	5	87097	10598.7
1120.9	1733.6	4	5	73229	6876.1
1123.5	1697.8	4	5	5397	6169.1
1125.1	942.1	4	5	85039	13547.2
1126.3	1007.0	4	5	87097	6023.0
1126.7	820.3	4	5	85211	8331.1
1127.5	936.1	4	5	744	10226.7
1126.7	1550.6	4	5	84827	9908.8
1128.8	860.0	4	5	85210	14976.2
1128.8	1313.8	4	5	84788	8069.5
1130.0	1619.5	4	5	88665	13142.1
1131.1	978.5	4	5	87060	4501.8
1130.6	1194.4	4	5	84906	10290.1
1132.2	549.4	4	5	119535	4581.1
1132.6	849.0	4	5	87074	17676.5
1132.3	912.3	4	5	85056	3893.5
1131.7	1024.0	4	5	87098	13116.1
1133.4	223.7	4	5	5404	7928.8
1132.8	582.0	4	5	87486	9846.5
1132.6	1568.8	4	5	87412	11364.1
1134.2	1555.3	4	5	84827	6695.5
1134.8	990.6	4	5	87445	11049.3
1134.8	1492.4	4	5	87398	10856.7
1136.2	1005.8	4	5	87696	12227.1
1137.4	1644.1	4	5	88659	8516.0
1137.5	1708.1	4	5	73649	5260.9
1140.0	801.3	4	5	85063	9677.3
1139.1	874.5	4	5	87423	4050.9
1139.8	1721.9	4	5	73248	8981.5
1141.7	1037.1	4	5	87478	5983.5
1142.6	572.5	4	5	119582	7841.1
1143.1	1588.5	4	5	88666	25889.9
1144.3	594.7	4	5	119583	6592.1
1143.8	985.5	4	5	87444	5774.3
1144.1	1556.1	4	5	87414	9075.4
1144.9	557.7	4	5	119539	18799.6
1145.5	834.1	4	5	120810	6953.8
1146.4	918.1	4	5	85073	10281.7
1145.8	1388.4	4	5	120847	6633.3
1147.7	528.3	4	5	5414	13154.1
1146.8	1564.4	4	5	73652	10929.0
1147.8	1032.4	4	5	779	4894.5
1148.7	609.3	4	5	5416	10139.0
1151.0	621.4	4	5	120848	6158.5
1150.9	837.0	4	5	85219	3644.3
1152.9	761.8	4	5	85220	8950.0
1154.7	890.5	4	5	85217	6115.8
1153.6	1012.8	4	5	790	16988.5
1154.4	1746.7	4	5	73258	30691.8
1155.3	112.4	4	5	5425	9931.8
1155.4	723.7	4	5	88128	9362.2
1155.3	1635.4	4	5	788	6034.5
1155.9	1188.7	4	5	87583	10329.9
1157.7	610.5	4	5	119585	5202.8
1158.3	714.1	4	5	88151	11215.5
1158.4	1626.9	4	5	88695	4341.8
1159.4	700.2	4	5	87844	15547.7
1159.5	988.9	4	5	87697	10210.6
1159.3	1694.0	4	5	73656	17626.3
1160.4	637.1	4	5	808	8085.9
1160.5	1740.0	4	5	73276	12194.4
1161.3	623.6	4	5	5428	14337.6
1161.1	764.3	4	5	85220	14470.2
1163.5	1039.5	4	5	88455	11070.1
1164.1	1151.2	4	5	87747	8370.2
1164.2	1587.5	4	5	88698	15206.2
1165.1	1513.7	4	5	87659	9143.0
1167.7	890.7	4	5	85106	6067.0
1168.1	1006.5	4	5	88470	6324.2
1168.6	1017.2	4	5	88617	8805.6
1168.0	1025.1	4	5	88617	7734.5
1168.8	204.9	4	5	5440	10611.1
1169.1	515.4	4	5	120925	5831.3
1168.7	828.4	4	5	85112	6408.6
1169.2	1287.8	4	5	88089	7167.9
1168.8	1551.2	4	5	87729	10036.6
1171.0	1678.9	4	5	5447	13845.4
1172.6	709.1	4	5	5460	5288.6
1173.2	458.0	4	5	5456	8575.6
1172.8	548.6	4	5	88447	3671.8
1172.9	620.6	4	5	119547	12461.1
1174.1	911.3	4	5	121042	14702.5
1176.0	676.9	4	5	87984	11926.2
1174.4	1540.0	4	5	5457	25681.5
1175.8	1671.1	4	5	73286	8516.2
1176.7	978.1	4	5	85225	13699.0
1177.0	1706.2	4	5	73282	12345.4
1178.3	623.0	4	5	119591	8474.6
1178.4	891.4	4	5	121158	11160.7
1179.3	597.1	4	5	88641	5486.7
1179.4	642.9	4	5	830	12769.8
1179.7	1026.9	4	5	88618	9350.5
1180.5	1641.8	4	5	88702	11467.6
1183.2	59.3	4	5	7432	7990.3
1185.5	633.9	4	5	119553	11868.5
1185.8	781.0	4	5	848	14400.1
1184.9	1545.5	4	5	73661	20154.9
1185.1	1950.8	4	5	121344	5980.2
1186.7	1604.2	4	5	88686	11059.3
1187.8	669.0	4	5	88603	7859.0
1188.4	720.4	4	5	89273	13600.7
1190.0	1014.3	4	5	88472	4300.9
1190.5	1262.3	4	5	121348	4332.6
1190.4	1738.7	4	5	88504	7674.6
1191.0	593.1	4	5	860	3899.2
1192.1	715.0	4	5	89052	6680.3
1192.3	941.5	4	5	121058	9554.6
1193.0	1647.6	4	5	73308	8929.2
1192.7	851.1	4	5	89056	18176.2
1194.3	612.4	4	5	89072	9980.2
1194.2	740.5	4	5	89084	10408.8
1193.9	1591.7	4	5	863	9549.1
1195.5	37.7	4	5	5467	6380.7
1195.1	703.8	4	5	89074	18684.0
1194.5	1391.4	4	5	5480	6854.6
1196.6	636.3	4	5	89132	13312.8
1197.5	1004.6	4	5	122213	6443.3
1197.3	1762.6	4	5	89129	16515.6
1199.0	735.4	4	5	89085	20455.8
1198.7	783.2	4	5	121369	7610.9
1198.9	891.6	4	5	121059	7424.4
1198.7	1262.0	4	5	121348	6233.5
1201.6	631.3	4	5	894	6556.0
1201.9	1113.5	4	5	88528	7394.9
1203.4	195.1	4	5	5490	5331.4
1203.0	951.6	4	5	89641	6022.0
1204.0	643.8	4	5	89173	6888.6
1204.4	678.8	4	5	889	18554.2
1203.9	740.9	4	5	88142	9933.6
1204.6	938.2	4	5	121061	5546.4
1203.8	1368.0	4	5	88987	8104.9
1207.4	903.0	4	5	122308	4736.8
1210.3	673.0	4	5	122297	95190.6
1210.6	767.6	4	5	88140	3885.1
1211.2	1267.3	4	5	89255	4132.1
1213.2	986.0	4	5	89589	5776.0
1213.5	1817.3	4	5	121775	12653.6
1216.5	443.3	4	5	89387	17984.5
1216.6	1743.9	4	5	73678	14681.4
1216.6	579.0	4	5	89615	20563.1
1217.5	792.0	4	5	935	6715.1
1218.4	941.0	4	5	121063	23681.3
1218.8	621.4	4	5	5513	10547.6
1221.7	774.9	4	5	89470	10068.5
1220.7	799.6	4	5	122253	4700.2
1221.6	881.7	4	5	89204	11752.0
1222.6	603.6	4	5	5522	15637.3
1224.0	1748.0	4	5	73678	6059.0
1225.0	672.8	4	5	89627	13318.2
1226.0	587.0	4	5	122467	19643.5
1226.0	617.0	4	5	978	5388.7
1229.5	1001.6	4	5	89595	6191.7
1231.4	983.8	4	5	985	10380.8
1231.1	1719.1	4	5	53669	17268.3
1231.7	1010.1	4	5	89596	9259.7
1232.8	735.7	4	5	122524	13792.9
1234.6	647.3	4	5	89676	18162.1
1237.0	562.2	4	5	121386	8763.8
1236.7	714.0	4	5	89768	8328.1
1237.4	910.2	4	5	85139	6294.3
1238.5	672.8	4	5	89771	5295.8
1240.0	730.4	4	5	122331	6898.0
1239.8	570.2	4	5	121393	10295.0
1241.4	628.6	4	5	93198	9528.0
1240.8	725.3	4	5	122331	10661.5
1241.0	801.9	4	5	89853	7326.0
1241.2	1034.3	4	5	89833	9803.1
1241.7	1751.2	4	5	73349	11985.3
1242.8	706.0	4	5	135432	8841.6
1244.9	595.8	4	5	89862	13932.8
1246.2	696.3	4	5	5542	13952.8
1245.6	729.6	4	5	122331	6364.1
1248.1	679.2	4	5	1043	5149.3
1247.7	800.3	4	5	1065	5470.9
1249.9	628.1	4	5	93201	17750.0
1252.5	558.3	4	5	121394	7524.7
1251.7	808.0	4	5	1065	10480.1
1253.0	782.0	4	5	89472	21716.8
1253.2	1048.7	4	5	89942	4988.1
1255.2	562.7	4	5	121387	8279.2
1256.0	690.9	4	5	92119	10669.0
1256.6	699.3	4	5	123135	4760.6
1257.1	1774.2	4	5	73690	10943.8
1258.0	763.8	4	5	123209	10278.0
1258.8	865.3	4	5	1082	8354.7
1259.5	679.2	4	5	90259	15566.5
1260.4	733.5	4	5	90184	14521.5
1260.2	1359.6	4	5	135379	12488.5
1261.4	267.9	4	5	5557	11185.7
1261.5	666.5	4	5	123193	7025.1
1260.8	716.7	4	5	123170	4656.0
1261.4	727.6	4	5	90184	8910.0
1261.1	1565.1	4	5	123150	5236.8
1260.2	1748.0	4	5	73359	14163.4
1261.8	1511.7	4	5	90347	9376.2
1263.7	927.5	4	5	85153	4962.6
1262.9	1114.6	4	5	1095	12377.5
1263.9	1523.6	4	5	90347	8576.8
1264.7	580.4	4	5	92019	6220.5
1265.5	643.2	4	5	90272	4585.4
1266.8	919.9	4	5	90312	8047.6
1267.5	1192.1	4	5	90327	8276.2
1269.1	1570.1	4	5	73695	5801.3
1269.6	717.8	4	5	123309	5582.1
1271.0	677.6	4	5	123194	5872.1
1272.8	672.2	4	5	123194	9143.8
1275.1	555.0	4	5	121388	5600.7
1275.5	634.0	4	5	93280	26939.8
1277.4	777.9	4	5	90286	8510.9
1278.4	603.2	4	5	93282	8684.1
1280.2	567.6	4	5	90395	6858.1
1282.2	555.8	4	5	5575	18751.3
1281.7	701.8	4	5	92118	5232.7
1282.6	1175.2	4	5	92149	17282.5
1288.2	578.0	4	5	93213	2555.0
1287.7	1087.4	4	5	90423	9597.9
1289.3	568.5	4	5	93212	8750.1
1292.7	553.5	4	5	92488	9348.9
1294.5	706.7	4	5	135582	6961.7
1295.3	723.2	4	5	92280	10830.3
1297.9	737.6	4	5	135599	7402.7
1301.5	1097.6	4	5	92564	4548.0
1302.2	37.5	4	5	135602	7660.7
1304.5	808.9	4	5	92515	14438.4
1305.9	963.1	4	5	92673	7237.5
1306.3	1215.7	4	5	123460	4897.3
1307.0	814.6	4	5	92667	11886.8
1308.9	610.1	4	5	93225	10622.2
1309.9	565.8	4	5	1270	13794.2
1311.6	1478.6	4	5	123814	8048.8
1312.4	1569.8	4	5	5611	7042.1
1313.6	592.6	4	5	93228	6893.6
1312.7	741.4	4	5	92996	8972.6
1313.9	662.7	4	5	92723	13962.5
1314.0	1423.4	4	5	92856	4131.8
1315.5	633.1	4	5	135633	4357.7
1315.0	761.8	4	5	92311	5806.7
1316.3	625.2	4	5	93227	8143.7
1317.4	555.3	4	5	1270	8186.5
1317.8	794.0	4	5	94231	11071.1
1317.6	1646.5	4	5	123520	11472.2
1318.1	821.1	4	5	123522	3752.4
1320.4	491.3	4	5	5623	6640.7
1319.7	563.0	4	5	123529	7371.6
1319.6	1501.3	4	5	5619	6361.1
1321.1	738.0	4	5	5625	6333.2
1323.0	1227.0	4	5	94738	6488.6
1324.3	1881.8	4	5	123544	12372.4
1324.9	1446.4	4	5	92963	4441.0
1326.2	1891.9	4	5	92908	11201.5
1328.8	512.0	4	5	92913	6313.6
1328.7	641.4	4	5	93296	3945.5
1329.5	525.2	4	5	5630	20479.8
1330.4	680.1	4	5	92792	12361.8
1330.0	1870.3	4	5	93104	41619.7
1333.2	649.1	4	5	93296	3874.3
1334.0	1398.9	4	5	93097	12691.3
1334.8	547.8	4	5	93239	14426.7
1336.3	633.2	4	5	93299	29374.3
1338.6	1472.8	4	5	94553	9845.1
1340.5	1215.1	4	5	94642	8018.8
1339.7	1450.2	4	5	94549	9689.9
1341.5	695.9	4	5	94679	11406.1
1342.6	1517.8	4	5	123765	5088.6
1343.4	1441.9	4	5	95611	16678.5
1342.7	1537.4	4	5	95170	8233.5
1344.4	537.5	4	5	123727	10923.1
1348.1	821.9	4	5	94239	12233.5
1349.4	672.1	4	5	94681	18398.7
1348.4	1537.8	4	5	1428	7611.4
1349.6	494.0	4	5	94782	5872.1
1350.3	760.5	4	5	5651	9254.9
1350.0	772.1	4	5	1417	4930.3
1351.2	731.5	4	5	123701	7810.5
1351.5	1547.2	4	5	95170	4584.0
1352.6	1270.1	4	5	141936	12984.4
1354.6	768.6	4	5	123795	5368.4
1355.4	617.0	4	5	93246	8216.3
1356.4	668.4	4	5	5655	13492.6
1357.1	731.5	4	5	5662	4367.7
1357.0	782.1	4	5	1417	8989.4
1358.9	1487.3	4	5	123821	6559.3
1360.9	507.9	4	5	124028	5000.0
1362.0	753.1	4	5	94256	12754.9
1362.5	1037.5	4	5	93124	5031.5
1365.7	699.1	4	5	1496	4740.4
1366.1	789.5	4	5	94243	13040.9
1367.6	558.5	4	5	93305	7976.0
1367.7	624.3	4	5	93306	6536.2
1367.5	706.3	4	5	124051	11223.6
1370.5	613.1	4	5	93308	12155.2
1374.3	664.2	4	5	124150	3217.0
1373.7	834.1	4	5	95838	6944.3
1375.5	716.1	4	5	123699	14683.3
1376.8	580.2	4	5	93257	6783.8
1377.2	729.5	4	5	96156	5020.3
1378.2	563.9	4	5	124126	6802.7
1378.0	625.1	4	5	93258	5364.6
1378.9	850.8	4	5	95853	10693.7
1378.9	1465.4	4	5	124136	4468.5
1379.5	661.0	4	5	124150	2989.3
1381.1	611.5	4	5	93310	3436.0
1380.9	843.0	4	5	5688	12922.2
1381.6	1491.9	4	5	53695	4853.9
1383.5	674.7	4	5	124151	10254.2
1383.4	778.5	4	5	94248	8064.2
1383.8	1080.4	4	5	135819	6267.7
1385.3	592.0	4	5	124147	5988.1
1385.2	757.5	4	5	5695	9555.1
1385.3	1608.0	4	5	1561	10127.3
1386.3	588.4	4	5	124147	3946.4
1385.9	685.5	4	5	124154	13443.6
1386.0	1447.4	4	5	94831	5555.9
1387.3	735.8	4	5	96208	3443.0
1387.5	1515.7	4	5	124294	26027.4
1387.8	1431.8	4	5	95669	6092.8
1389.4	713.4	4	5	96147	26797.7
1390.3	586.8	4	5	96179	6813.6
1391.5	671.0	4	5	124163	7512.5
1390.8	777.8	4	5	124328	12724.6
1393.2	838.0	4	5	5716	10019.8
1394.4	505.0	4	5	124552	9329.5
1394.0	599.0	4	5	1607	7461.3
1394.2	613.5	4	5	93313	8969.3
1395.7	674.5	4	5	124323	5398.2
1394.9	765.3	4	5	124335	6298.8
1395.4	512.9	4	5	96006	6105.0
1396.2	1465.0	4	5	96333	3818.1
1397.2	535.0	4	5	124547	10699.7
1399.0	608.1	4	5	93315	10064.0
1399.5	903.2	4	5	96064	10899.4
1398.8	1274.3	4	5	96327	12912.6
1398.6	1526.4	4	5	124488	6521.8
1400.4	746.3	4	5	96205	10966.9
1402.6	520.0	4	5	96341	13802.9
1406.9	579.9	4	5	96484	11724.3
1406.7	558.5	4	5	5754	7023.3
1408.1	729.7	4	5	96466	6438.0
1408.7	830.3	4	5	135889	10737.2
1409.2	1610.1	4	5	124646	6754.5
1410.0	568.2	4	5	96507	4798.7
1410.4	544.5	4	5	96346	7629.7
1411.3	738.8	4	5	124656	4746.5
1413.4	494.5	4	5	124555	7953.2
1413.2	718.8	4	5	96592	12031.9
1413.8	585.7	4	5	93320	4273.8
1414.1	601.9	4	5	93319	10223.5
1415.5	705.0	4	5	1666	17080.9
1415.0	770.5	4	5	96523	6195.9
1416.4	1558.3	4	5	96633	4367.7
1417.5	1280.9	4	5	53735	4691.0
1419.0	863.6	4	5	97493	3639.8
1419.6	1247.3	4	5	96517	8558.6
1420.4	1362.7	4	5	124676	6387.2
1421.5	880.2	4	5	97497	7712.2
1424.0	152.6	4	5	5770	6366.0
1424.6	569.0	4	5	96643	25765.1
1426.5	707.3	4	5	124746	6372.9
1427.7	590.6	4	5	93322	5565.5
1427.1	687.2	4	5	1734	19360.6
1426.6	771.0	4	5	97074	5022.9
1427.4	1527.0	4	5	96824	5096.3
1427.8	546.0	4	5	97049	10621.9
1429.8	517.9	4	5	96834	5970.8
1429.1	583.5	4	5	93326	5296.6
1435.0	822.8	4	5	97663	5795.1
1435.2	520.1	4	5	96834	9401.8
1434.6	1321.0	4	5	53750	10667.2
1436.5	781.3	4	5	97171	4965.3
1437.7	757.7	4	5	96752	5578.3
1439.5	861.8	4	5	96656	2810.2
1439.2	902.4	4	5	97164	23164.9
1440.3	826.3	4	5	97688	12174.3
1441.8	582.0	4	5	97338	8468.5
1441.0	637.7	4	5	93278	4713.9
1442.0	695.6	4	5	125287	4141.3
1444.4	761.3	4	5	5820	3884.1
1446.0	612.7	4	5	5826	4430.9
1447.2	605.9	4	5	5826	8854.5
1448.6	574.5	4	5	96925	7333.2
1448.4	679.8	4	5	125333	16699.4
1451.1	873.1	4	5	97318	9169.4
1452.2	764.3	4	5	142298	4749.1
1451.9	851.9	4	5	97340	10618.9
1453.2	545.1	4	5	98517	7309.7
1453.6	492.7	4	5	125036	6875.2
1455.1	657.7	4	5	97384	12974.2
1457.3	587.9	4	5	96926	8536.3
1457.8	664.0	4	5	97384	5766.6
1460.0	746.8	4	5	5869	16780.7
1465.6	604.2	4	5	97982	8724.5
1465.0	617.4	4	5	125424	14637.2
1465.3	674.8	4	5	125432	13470.0
1465.2	736.6	4	5	124848	7466.3
1466.4	360.8	4	5	5863	9439.5
1470.8	660.3	4	5	98247	8771.2
1471.9	565.0	4	5	5892	11228.2
1472.7	340.7	4	5	5889	10415.8
1473.6	702.3	4	5	97476	10680.7
1474.4	627.8	4	5	2037	8009.2
1474.7	334.9	4	5	5889	9298.7
1475.4	872.8	4	5	125450	10879.2
1475.8	680.8	4	5	2019	3672.6
1478.5	573.6	4	5	2050	8206.4
1478.2	621.6	4	5	2051	15517.9
1477.0	756.1	4	5	124850	13428.2
1480.8	862.5	4	5	125449	6926.6
1482.0	845.6	4	5	98361	6494.0
1483.5	496.2	4	5	125041	5870.0
1482.9	719.8	4	5	98253	15070.2
1484.4	797.4	4	5	5909	7518.8
1484.1	817.5	4	5	5903	10357.6
1484.2	872.9	4	5	125450	4446.5
1485.8	442.7	4	5	2131	13239.8
1486.1	638.1	4	5	125580	10473.2
1487.2	828.9	4	5	5924	13033.7
1488.8	626.6	4	5	2132	12038.1
1488.9	682.2	4	5	125718	18676.2
1489.0	708.4	4	5	125583	6375.8
1488.6	773.1	4	5	5928	7592.6
1490.1	569.0	4	5	5927	13591.2
1491.4	886.0	4	5	98321	12628.9
1493.1	842.2	4	5	98362	13912.5
1493.8	853.7	4	5	98363	12656.1
1497.1	465.0	4	5	125644	5715.0
1497.6	661.2	4	5	125784	14071.4
1497.2	669.2	4	5	98719	12332.8
1497.5	838.3	4	5	98362	21821.4
1499.4	777.1	4	5	2186	10412.8
1499.9	443.8	4	5	125642	8498.0
1501.0	591.0	4	5	125622	6066.1
1508.4	575.5	4	5	5965	4304.2
1507.8	692.7	4	5	98917	8413.1
1509.1	482.9	4	5	126036	4300.3
1509.9	875.6	4	5	98944	8547.8
1510.7	652.1	4	5	99072	10901.2
1511.7	664.0	4	5	125938	3028.9
1515.0	929.9	4	5	136303	4382.5
1514.8	1548.2	4	5	125951	7979.5
1516.7	284.8	4	5	5972	30374.3
1516.1	1114.0	4	5	98949	6378.6
1518.3	645.1	4	5	99106	11442.2
1517.9	657.3	4	5	125939	4618.4
1519.1	675.9	4	5	125938	2424.1
1521.6	726.1	4	5	99022	11433.1
1522.1	885.9	4	5	99647	5739.9
1524.0	590.5	4	5	98531	9620.4
1523.2	1375.3	4	5	53836	13069.6
1523.4	1729.0	4	5	5991	7758.3
1524.8	652.7	4	5	99325	4660.0
1526.0	575.1	4	5	2341	8912.5
1526.6	881.0	4	5	126001	13390.3
1528.1	564.0	4	5	99329	13733.4
1529.2	892.3	4	5	99651	7006.8
1530.1	590.3	4	5	99550	20306.4
1530.2	1738.9	4	5	126076	5746.7
1530.6	834.9	4	5	125961	3708.6
1532.7	758.4	4	5	99573	3366.9
1535.5	874.8	4	5	99432	12550.3
1535.9	480.1	4	5	126039	5300.2
1537.3	591.0	4	5	126165	23926.3
1540.6	671.0	4	5	6018	24012.8
1544.3	857.9	4	5	99900	10144.3
1545.4	554.3	4	5	99336	6080.7
1544.8	624.5	4	5	2462	5859.4
1545.3	731.6	4	5	2441	5265.3
1544.8	751.9	4	5	2435	7957.1
1545.1	782.2	4	5	2442	8014.5
1546.7	816.8	4	5	126401	5872.5
1549.0	455.7	4	5	100170	8748.1
1550.3	581.8	4	5	6039	3053.6
1551.0	760.1	4	5	136696	8572.8
1551.2	830.0	4	5	126238	3209.5
1552.7	550.8	4	5	100052	5729.4
1553.6	683.8	4	5	99777	9539.5
1558.1	706.2	4	5	100014	5345.3
1559.0	639.6	4	5	100195	8310.1
1559.3	1562.7	4	5	6046	7284.5
1560.5	760.4	4	5	126257	11234.7
1561.0	716.6	4	5	126292	11200.1
1562.3	648.1	4	5	2538	5815.7
1563.0	517.9	4	5	126405	3772.3
1566.2	622.2	4	5	126288	4782.0
1566.6	667.0	4	5	100620	17359.2
1566.1	915.3	4	5	126407	17571.5
1565.9	1077.3	4	5	2587	12530.6
1566.5	801.5	4	5	136770	24379.6
1567.8	854.1	4	5	126476	12972.4
1568.7	435.9	4	5	100116	8984.6
1567.8	513.0	4	5	126405	8473.1
1568.6	590.6	4	5	6080	14767.9
1568.9	908.3	4	5	100419	10384.6
1568.7	1605.4	4	5	6093	8717.1
1570.1	827.7	4	5	6081	7108.7
1569.6	897.5	4	5	100418	8743.6
1572.8	729.4	4	5	126416	4233.9
1574.0	1662.7	4	5	126433	12783.1
1574.9	626.2	4	5	100690	9433.5
1578.0	558.5	4	5	100688	6307.0
1579.7	845.6	4	5	100678	5811.6
1581.1	775.8	4	5	136772	8162.3
1582.4	338.8	4	5	6118	7560.6
1582.4	577.1	4	5	2660	4348.4
1585.2	524.2	4	5	6133	25077.1
1585.2	673.3	4	5	100913	10737.1
1586.4	716.4	4	5	6143	15992.0
1586.3	738.6	4	5	2696	7519.0
1588.6	867.5	4	5	100556	6951.5
1589.4	829.9	4	5	100888	11639.2
1591.8	605.4	4	5	126588	9936.6
1590.9	838.3	4	5	126481	4541.9
1592.7	575.5	4	5	127283	8192.7
1593.3	656.9	4	5	6153	7053.2
1593.4	682.7	4	5	126571	3710.6
1594.4	694.4	4	5	126591	8036.5
1594.0	786.9	4	5	100820	5883.1
1597.0	566.0	4	5	101140	6822.3
1595.8	914.6	4	5	101105	10994.4
1596.6	554.7	4	5	127268	7541.8
1597.2	752.8	4	5	100741	9656.9
1600.5	682.7	4	5	143074	17178.7
1600.6	960.0	4	5	136944	6540.6
1602.6	695.9	4	5	101066	15044.5
1605.1	941.1	4	5	126639	3372.2
1605.8	560.7	4	5	101129	8132.3
1606.3	763.2	4	5	126705	13372.0
1607.4	884.0	4	5	101078	6920.0
1608.2	822.8	4	5	100830	9239.3
1609.3	587.5	4	5	101446	8203.1
1610.1	970.1	4	5	101395	6013.6
1609.6	998.5	4	5	143153	7557.7
1612.0	749.7	4	5	101655	11014.5
1612.6	447.8	4	5	128071	6734.5
1614.4	783.4	4	5	6184	6038.5
1615.2	650.8	4	5	100921	5711.3
1616.2	518.2	4	5	6183	9545.1
1616.7	679.5	4	5	126789	6097.0
1617.0	775.9	4	5	126706	4349.1
1617.0	887.8	4	5	126908	10480.3
1619.5	550.8	4	5	127287	16468.9
1620.1	807.3	4	5	101791	5905.5
1621.1	651.8	4	5	100921	4063.5
1621.9	754.6	4	5	101655	5025.9
1623.3	579.8	4	5	127272	6711.3
1623.8	763.1	4	5	126710	8380.0
1626.7	786.6	4	5	126708	8950.6
1626.7	1003.3	4	5	101747	10611.3
1628.0	712.0	4	5	6195	9860.5
1628.7	958.7	4	5	127263	7235.7
1630.7	488.6	4	5	137115	8048.7
1632.5	686.9	4	5	126786	9140.6
1633.6	607.8	4	5	6204	7255.9
1632.8	648.8	4	5	100923	19283.9
1636.8	797.8	4	5	6212	6447.6
1636.8	716.5	4	5	102176	23691.9
1641.2	867.9	4	5	127554	7571.4
1641.8	432.9	4	5	127997	23708.4
1643.2	614.5	4	5	2939	6170.7
1642.9	742.4	4	5	102069	10410.8
1643.7	1148.7	4	5	101990	11032.0
1645.0	464.9	4	5	6222	6783.7
1646.0	888.8	4	5	161054	24132.6
1645.5	901.3	4	5	143229	18866.3
1645.3	955.2	4	5	101884	17917.8
1646.4	702.9	4	5	6227	5250.8
1647.2	982.8	4	5	102636	7324.7
1649.4	620.5	4	5	6235	5818.2
1648.7	628.7	4	5	101157	6684.2
1648.5	795.4	4	5	143237	16529.0
1649.3	1558.8	4	5	6221	4603.7
1649.7	780.8	4	5	137190	6330.5
1651.6	521.0	4	5	6234	4943.8
1650.9	810.4	4	5	102012	6773.3
1652.5	423.7	4	5	128080	11214.7
1652.1	466.7	4	5	128081	15595.7
1653.2	484.6	4	5	102250	2897.6
1653.7	607.8	4	5	2976	9075.5
1654.3	904.3	4	5	127745	6354.6
1656.3	817.6	4	5	102008	10776.7
1656.4	856.6	4	5	102334	2685.6
1659.4	462.1	4	5	128004	13959.5
1660.6	1203.9	4	5	6256	7211.2
1662.6	469.6	4	5	6254	5544.1
1664.2	791.3	4	5	102910	7463.6
1665.9	637.9	4	5	102802	3064.5
1664.7	734.6	4	5	3031	12397.5
1664.7	1291.9	4	5	6258	6928.9
1666.3	409.2	4	5	103011	16767.0
1666.2	506.7	4	5	102255	15665.6
1668.9	491.2	4	5	127873	7438.8
1668.7	528.0	4	5	3038	18950.8
1670.0	444.4	4	5	128006	6021.8
1669.9	913.5	4	5	102997	13288.6
1671.4	1023.6	4	5	102795	9720.8
1672.5	412.0	4	5	103162	5881.3
1673.7	618.4	4	5	103561	7254.7
1672.5	632.5	4	5	102802	4313.9
1675.9	420.4	4	5	103042	13822.1
1676.7	523.1	4	5	127883	3654.0
1677.6	1017.5	4	5	103113	6975.6
1677.6	847.4	4	5	103223	8907.5
1678.2	971.0	4	5	102630	5579.2
1680.2	473.6	4	5	6284	3460.4
1680.6	582.3	4	5	103440	5144.8
1680.8	916.5	4	5	6280	5421.4
1679.7	997.0	4	5	102639	13756.1
1681.0	543.1	4	5	127912	7714.6
1681.4	805.9	4	5	102014	9352.1
1682.1	448.8	4	5	6283	13114.7
1682.3	985.3	4	5	102641	3691.6
1683.0	646.7	4	5	103437	8217.0
1683.4	857.2	4	5	103175	8592.1
1685.5	923.1	4	5	127915	18442.9
1689.4	885.5	4	5	3101	5932.5
1690.6	547.9	4	5	127912	8406.5
1690.8	982.2	4	5	102642	8858.0
1692.1	487.6	4	5	127921	5283.3
1692.3	571.1	4	5	6303	9219.4
1693.1	587.1	4	5	103568	13282.5
1693.6	803.9	4	5	103387	7019.8
1693.2	963.2	4	5	103346	6945.5
1693.6	680.4	4	5	103441	5187.4
1695.7	435.1	4	5	128019	21787.3
1695.5	984.9	4	5	102643	8898.3
1696.7	456.4	4	5	6309	14907.8
1697.1	428.0	4	5	128095	13127.7
1697.8	522.2	4	5	128025	6094.2
1699.1	558.5	4	5	105580	9750.6
1698.7	830.1	4	5	105573	12157.6
1700.6	619.2	4	5	103448	13362.0
1700.2	670.4	4	5	103447	4497.7
1701.2	571.8	4	5	103574	14142.0
1701.8	943.3	4	5	3140	8396.6
1701.8	920.0	4	5	3139	17461.6
1703.6	846.3	4	5	105822	8466.8
1705.7	445.5	4	5	128097	5290.7
1707.9	468.4	4	5	128100	5636.8
1708.5	697.2	4	5	137350	7223.8
1707.7	945.3	4	5	105626	6428.2
1709.1	405.5	4	5	105909	4010.4
1709.3	979.8	4	5	105902	4691.6
1709.6	610.0	4	5	103578	8640.1
1709.8	767.9	4	5	103299	15198.1
1709.8	990.0	4	5	105942	8076.8
1712.1	553.4	4	5	129151	10472.4
1712.7	962.0	4	5	105937	8148.5
1715.0	911.4	4	5	105775	9521.1
1714.2	1010.3	4	5	102644	2507.3
1714.9	466.7	4	5	128103	4476.8
1715.4	679.5	4	5	105921	4193.8
1716.5	921.6	4	5	105917	5394.1
1716.0	943.0	4	5	105638	10182.3
1716.7	832.9	4	5	105952	7495.2
1716.6	1392.2	4	5	6337	7697.0
1718.6	491.5	4	5	3183	19252.3
1718.4	626.8	4	5	103453	23826.8
1719.2	720.0	4	5	129292	11973.5
1719.1	979.8	4	5	105945	11768.3
1720.3	580.2	4	5	105969	11090.3
1721.4	805.5	4	5	6339	7308.4
1724.8	747.7	4	5	129293	6821.4
1726.8	834.4	4	5	105821	11520.7
1725.9	1012.1	4	5	105977	6082.4
1728.8	683.6	4	5	129203	17247.3
1731.2	553.1	4	5	128108	12061.5
1731.4	895.3	4	5	105992	3732.3
1733.5	702.5	4	5	103458	28549.5
1734.8	866.2	4	5	53845	6756.8
1735.0	983.7	4	5	3230	5504.4
1735.9	626.2	4	5	129402	8643.0
1736.7	546.5	4	5	128048	14002.2
1737.1	553.3	4	5	128108	6897.4
1738.1	663.0	4	5	6358	11150.1
1738.8	749.0	4	5	105987	5891.8
1740.6	853.9	4	5	53864	13014.5
1740.1	963.0	4	5	129413	13429.7
1741.4	571.3	4	5	143514	8644.7
1742.4	536.6	4	5	128113	12730.8
1743.5	374.8	4	5	6361	9976.4
1742.5	903.0	4	5	106008	3142.0
1744.5	657.8	4	5	6363	4894.8
1744.4	926.0	4	5	106029	16070.5
1748.1	757.7	4	5	129291	8930.2
1748.3	853.6	4	5	53864	11804.8
1748.0	908.5	4	5	106238	14874.9
1750.5	418.8	4	5	106044	12901.0
1750.5	735.1	4	5	3273	15372.7
1750.8	938.6	4	5	105642	7287.8
1752.2	532.2	4	5	106116	4619.8
1754.8	642.0	4	5	103588	11950.3
1755.5	594.7	4	5	129438	5816.5
1756.5	109.4	4	5	8140	10128.0
1756.0	852.1	4	5	3296	13135.8
1756.0	558.0	4	5	6384	7346.1
1758.3	497.3	4	5	128117	6316.2
1757.8	713.0	4	5	106517	12421.7
1760.0	486.8	4	5	106527	10114.6
1760.9	855.1	4	5	3296	11349.2
1760.7	1012.0	4	5	106304	3659.5
1762.2	629.4	4	5	103471	9967.4
1762.6	874.6	4	5	129443	8115.1
1763.9	848.2	4	5	53852	5193.3
1764.9	504.8	4	5	129505	5319.8
1765.5	691.0	4	5	107557	7880.7
1765.6	954.7	4	5	105636	3591.7
1765.8	993.2	4	5	6393	13141.5
1767.3	777.3	4	5	137622	4947.7
1769.4	519.5	4	5	106585	12246.9
1771.7	888.8	4	5	106582	5397.4
1771.6	457.3	4	5	128120	8709.5
1773.5	688.9	4	5	3335	7884.9
1772.9	1600.5	4	5	137556	7136.3
1775.1	656.6	4	5	103596	8704.3
1776.1	110.4	4	5	129511	8045.2
1775.6	920.2	4	5	129549	4085.3
1776.3	950.3	4	5	106736	7813.7
1777.2	857.2	4	5	53868	4710.3
1776.8	1199.8	4	5	3332	7416.0
1778.7	517.3	4	5	3360	8013.7
1778.3	528.0	4	5	3334	9163.1
1781.3	1042.0	4	5	6413	6032.0
1781.7	968.3	4	5	106738	10122.3
1783.8	890.4	4	5	3346	13797.1
1783.3	915.0	4	5	130087	19723.3
1784.1	557.7	4	5	130231	5066.4
1785.5	673.7	4	5	106632	7609.6
1785.3	745.2	4	5	130059	18179.0
1786.6	859.6	4	5	106608	7528.0
1786.9	845.7	4	5	53869	3556.9
1787.9	213.2	4	5	6427	15392.9
1789.6	566.4	4	5	106734	13982.7
1789.1	854.8	4	5	6425	14922.0
1789.5	943.4	4	5	6430	7207.9
1789.9	493.4	4	5	6435	4489.4
1790.6	1046.5	4	5	6423	5108.5
1791.3	722.3	4	5	130419	13590.1
1791.1	815.5	4	5	106772	7264.2
1793.2	475.2	4	5	6440	5230.4
1793.5	756.4	4	5	106727	14995.7
1794.0	532.3	4	5	129591	5304.7
1794.4	762.9	4	5	106639	12876.4
1795.3	941.5	4	5	106791	4347.6
1798.2	671.8	4	5	3390	11594.6
1798.3	907.6	4	5	130089	6573.9
1797.8	1049.0	4	5	6443	3378.0
1800.2	552.2	4	5	6445	10099.1
1800.0	825.8	4	5	106789	8920.3
1802.6	542.2	4	5	129593	6630.5
1803.2	490.3	4	5	128125	3414.4
1802.6	511.0	4	5	137675	7482.1
1804.0	612.8	4	5	103602	9881.7
1807.1	1025.9	4	5	130465	6631.7
1808.5	126.1	4	5	6470	12842.4
1809.0	574.0	4	5	129597	12397.3
1810.0	717.8	4	5	130425	6463.1
1811.0	933.4	4	5	106803	5871.5
1811.1	480.1	4	5	129596	11378.2
1811.7	530.3	4	5	3414	9893.8
1810.9	595.7	4	5	130471	5137.6
1812.6	682.1	4	5	107546	10456.8
1813.9	523.1	4	5	129577	6624.4
1817.0	506.0	4	5	129576	7885.0
1816.4	719.8	4	5	130486	3921.0
1817.1	698.8	4	5	107549	9646.1
1817.9	658.3	4	5	130483	3909.7
1818.3	1008.5	4	5	107406	8469.0
1821.2	708.5	4	5	107460	13566.1
1821.8	465.6	4	5	107409	14504.7
1822.2	505.9	4	5	129576	15022.8
1821.5	1603.1	4	5	3456	7332.1
1822.8	569.3	4	5	129598	7619.8
1830.2	840.4	4	5	107071	10323.4
1831.3	507.5	4	5	3463	15538.4
1831.9	877.3	4	5	107519	5767.8
1834.0	618.3	4	5	103490	10090.1
1836.3	835.7	4	5	107075	15087.2
1836.7	531.2	4	5	107495	5592.6
1846.9	841.0	4	5	107997	4584.3
1850.3	223.7	4	5	6512	6956.5
1850.4	797.6	4	5	107077	11564.6
1851.5	686.8	4	5	108010	4869.2
1852.0	546.7	4	5	6514	4459.6
1852.0	738.9	4	5	6516	8829.5
1853.3	722.2	4	5	107930	9864.9
1857.2	852.1	4	5	108035	9112.4
1867.6	684.2	4	5	108039	6846.3
1867.4	842.4	4	5	130890	6391.0
1871.0	518.2	4	5	130908	9007.0
1872.9	734.6	4	5	130798	5084.2
1874.2	564.0	4	5	130910	14214.4
1875.0	1209.2	4	5	108131	10643.6
1878.0	892.0	4	5	131016	6452.0
1879.3	737.1	4	5	130795	6734.6
1881.0	1489.9	4	5	6552	8251.2
1883.1	671.6	4	5	130967	7858.1
1882.7	755.6	4	5	138031	7050.3
1886.0	614.3	4	5	3565	4955.6
1885.3	648.4	4	5	108147	6063.1
1886.3	608.5	4	5	103615	6276.9
1887.1	831.0	4	5	107080	5079.6
1887.9	554.7	4	5	130907	11880.0
1888.3	737.4	4	5	131152	8854.4
1889.9	132.0	4	5	6562	11335.8
1889.9	587.6	4	5	103616	3271.4
1890.5	642.3	4	5	103503	10971.8
1894.9	568.9	4	5	3597	4564.9
1903.6	630.5	4	5	103622	3708.8
1903.8	1664.4	4	5	131121	5375.2
1909.2	723.1	4	5	6577	4751.1
1910.5	651.7	4	5	6590	8605.3
1912.7	578.5	4	5	108374	7400.5
1914.1	632.0	4	5	103625	7871.7
1918.0	664.1	4	5	103628	5383.7
1919.4	548.2	4	5	6589	6060.5
1919.2	686.6	4	5	103627	7749.4
1919.0	1078.2	4	5	3635	16106.2
1920.5	570.9	4	5	6593	20519.3
1922.7	739.4	4	5	131154	9332.3
1928.2	667.7	4	5	103628	9322.7
1928.9	1306.5	4	5	108437	7276.4
1930.7	729.9	4	5	138041	11038.9
1931.8	646.4	4	5	103632	15851.7
1939.9	616.9	4	5	131229	10202.0
1939.1	720.0	4	5	108486	20123.9
1944.4	634.7	4	5	108494	9695.7
1944.3	1561.8	4	5	131227	11441.3
1946.0	659.4	4	5	103528	5083.1
1951.3	493.9	4	5	6623	7962.9
1951.1	626.4	4	5	108495	4486.9
1952.2	1905.8	4	5	6627	9742.6
1953.7	671.4	4	5	108464	19572.4
1956.0	634.7	4	5	6635	14761.4
1959.8	608.8	4	5	3698	12742.2
1963.2	633.1	4	5	108620	5981.8
1963.1	681.6	4	5	103635	14392.2
1964.9	689.5	4	5	103635	6152.7
1966.1	2006.6	4	5	6648	7277.7
1970.0	646.0	4	5	108619	9370.2
1970.3	706.1	4	5	108628	14185.6
1971.0	1990.9	4	5	6651	10250.2
1975.8	648.8	4	5	131318	6550.6
1979.4	1791.3	4	5	8284	11267.6
1981.0	611.1	4	5	108629	7321.7
1983.4	678.3	4	5	103639	6824.7
1982.8	952.1	4	5	3733	4746.0
1984.7	1237.2	4	5	108642	4555.3
1987.1	1228.2	4	5	108642	8923.2
1989.4	943.0	4	5	3746	7519.7
1992.9	725.4	4	5	108663	21582.3
1994.0	671.6	4	5	6684	5045.0
1996.8	247.7	4	5	6678	17824.3
2000.3	722.0	4	5	108688	6226.0
2013.9	674.3	4	5	103556	7188.2
2014.0	743.7	4	5	108739	8657.1
2018.7	730.8	4	5	108753	13687.9
192.7	724.9	4	5	55387	16542.0
231.4	472.2	4	5	55779	11328.4
295.9	602.5	4	5	55825	8068.1
435.8	1036.3	4	5	62956	31487.4
478.2	648.1	4	5	65049	13978.5
498.5	872.9	4	5	63927	58104.3
692.3	1978.3	4	5	4956	16522.6
723.6	471.2	4	5	118084	33756.9
796.4	1463.6	4	5	68559	22761.0
802.6	1507.0	4	5	68533	24050.7
806.7	1285.0	4	5	118212	17754.6
827.1	1353.0	4	5	69347	23007.5
880.7	1333.7	4	5	72002	28897.4
888.5	1669.4	4	5	69660	13079.4
894.0	1336.6	4	5	72006	10969.1
913.8	1557.3	4	5	73852	11130.0
971.1	1651.1	4	5	73919	17136.5
1007.5	1638.7	4	5	73967	12776.5
1020.3	1680.5	4	5	73065	9473.0
1031.2	1543.2	4	5	83484	15359.9
1033.0	1031.0	4	5	83439	13495.9
1035.1	720.6	4	5	83447	13270.7
1037.2	1442.5	4	5	119219	8324.9
1080.6	725.0	4	5	83974	15557.4
1095.5	1452.4	4	5	74096	17142.2
1106.7	1528.5	4	5	84650	11527.7
1119.2	237.4	4	5	84829	27065.4
1151.1	1095.3	4	5	87553	8392.8
1162.4	1069.0	4	5	87942	21600.2
1161.3	1646.1	4	5	74155	45764.2
1166.3	1522.1	4	5	87662	13979.4
1171.4	653.5	4	5	7423	31367.0
1170.4	1726.2	4	5	88084	11697.5
1187.6	1612.3	4	5	88717	32944.4
1206.2	695.7	4	5	89078	16008.6
1224.4	682.6	4	5	89628	16330.9
1239.3	1403.4	4	5	135418	10447.7
1276.0	978.6	4	5	85377	18637.3
1299.5	771.9	4	5	92554	25397.3
1349.3	610.6	4	5	93371	13544.0
1352.0	690.2	4	5	94983	11479.4
1372.1	600.4	4	5	93309	15941.7
1380.9	856.7	4	5	95860	7546.3
1432.7	749.1	4	5	7667	13984.1
1432.4	1435.9	4	5	96821	56391.4
1437.5	1274.0	4	5	53757	19687.1
1442.7	685.2	4	5	125333	8016.3
1451.3	704.7	4	5	96397	13496.6
1474.4	656.3	4	5	151348	9544.5
1525.3	1073.5	4	5	99314	8802.7
1657.0	699.2	4	5	102182	7215.6
1657.8	797.0	4	5	102016	15630.3
1666.6	579.0	4	5	103652	21120.5
1668.3	565.1	4	5	8051	4780.0
1684.4	873.5	4	5	103331	13144.3
1710.3	544.8	4	5	8101	22624.3
1713.4	744.7	4	5	105891	22771.1
1745.8	985.3	4	5	106486	17469.9
1774.4	486.0	4	5	129542	17129.9
1774.5	673.4	4	5	6398	20323.6
1823.8	519.8	4	5	129626	25197.0
1824.2	835.0	4	5	107084	12751.4
1839.7	562.5	4	5	107853	20936.2
1840.3	1374.7	4	5	107921	15184.8
1851.3	867.9	4	5	137876	8080.1
1937.5	607.3	4	5	103734	17638.4
1944.9	849.9	4	5	144285	18509.4
1963.2	676.2	4	5	108604	12190.6
22.1	677.0	4	5	3833	6300.6
65.3	355.2	4	5	109028	7588.7
81.3	93.4	4	5	6772	8312.4
89.6	1665.5	4	5	6785	6755.0
95.4	300.7	4	5	109127	7152.2
124.5	426.4	4	5	109706	13250.7
136.0	420.8	4	5	6828	8559.6
142.7	756.1	4	5	110254	5356.0
154.3	135.7	4	5	110141	7065.2
161.4	217.6	4	5	110598	21007.3
161.7	317.5	4	5	110442	10157.3
175.3	803.6	4	5	59133	6791.3
179.2	863.8	4	5	59134	6913.7
186.2	743.5	4	5	55136	14870.6
200.0	884.3	4	5	59151	13583.7
221.1	824.8	4	5	59161	8657.0
221.1	917.2	4	5	58842	5114.5
232.7	851.8	4	5	59172	9834.7
239.6	829.3	4	5	59175	7720.5
239.4	858.4	4	5	111638	4758.1
258.2	652.2	4	5	6910	6630.9
261.5	802.0	4	5	55789	9760.5
266.6	855.6	4	5	55516	6094.2
271.3	846.6	4	5	111642	14424.3
274.6	779.4	4	5	55806	7641.4
283.0	694.8	4	5	55818	5626.1
283.7	574.0	4	5	55814	17497.1
292.4	845.6	4	5	55514	6193.9
302.3	517.4	4	5	112170	11122.4
306.0	894.4	4	5	59194	2837.3
311.5	507.4	4	5	112297	8188.5
311.6	762.9	4	5	58378	8153.4
317.3	797.1	4	5	58364	4406.5
319.1	468.1	4	5	112513	9656.0
330.8	816.8	4	5	111727	6610.1
339.2	1120.2	4	5	113419	11350.7
350.2	656.0	4	5	62486	13134.5
360.3	727.5	4	5	113743	7419.1
367.0	518.2	4	5	62857	15294.9
366.2	704.9	4	5	113670	7632.9
374.5	545.4	4	5	62820	6275.5
377.1	728.2	4	5	62557	6120.6
382.2	901.3	4	5	59226	5357.7
389.0	247.9	4	5	6990	7103.2
389.1	752.9	4	5	139146	18017.0
395.2	424.2	4	5	112530	5768.5
395.5	721.2	4	5	132458	6957.5
396.4	817.0	4	5	63872	8899.0
404.2	871.1	4	5	59235	4931.7
404.0	937.1	4	5	59236	13465.4
411.4	546.7	4	5	114422	9501.1
420.7	565.2	4	5	114225	9096.3
423.6	396.5	4	5	139196	8990.2
423.6	940.0	4	5	59249	19240.7
425.1	1040.0	4	5	62955	8314.8
425.9	852.9	4	5	59248	8854.8
428.3	537.2	4	5	114495	5286.0
442.8	923.8	4	5	59254	7168.7
443.8	625.3	4	5	65155	7153.6
463.8	837.0	4	5	63901	19335.3
467.3	976.1	4	5	59260	9899.5
476.2	347.0	4	5	115363	5712.3
493.6	946.8	4	5	66522	13288.8
498.8	1583.8	4	5	115507	6917.2
501.4	668.3	4	5	65167	9683.3
503.8	884.8	4	5	66531	8751.5
504.2	1591.1	4	5	115507	11120.6
513.4	790.3	4	5	63934	5709.0
515.7	856.7	4	5	63937	11704.7
520.9	584.8	4	5	63420	7422.7
527.8	528.3	4	5	116079	10921.6
528.8	579.7	4	5	7081	3371.1
536.7	413.5	4	5	66731	14034.6
537.2	558.2	4	5	66725	8564.3
545.8	341.2	4	5	116168	6552.8
548.9	1364.0	4	5	116142	15489.6
551.4	342.3	4	5	116168	13127.9
563.6	1137.8	4	5	66997	9931.4
586.4	1320.7	4	5	67257	6391.5
589.4	345.9	4	5	116785	9718.0
592.1	170.2	4	5	7112	5664.9
594.1	798.5	4	5	67299	17136.8
603.7	509.0	4	5	149937	8313.0
604.2	439.6	4	5	117360	11237.2
633.8	403.2	4	5	117366	8949.0
634.5	1900.8	4	5	4873	4530.4
639.5	391.9	4	5	68129	7514.5
654.5	707.8	4	5	117822	20035.9
664.8	1338.7	4	5	67920	5843.6
673.5	1359.0	4	5	67922	4988.3
735.6	441.3	4	5	68433	6414.8
737.5	1507.0	4	5	73717	10356.8
744.0	435.9	4	5	68433	18284.6
748.1	489.5	4	5	118120	21467.2
754.7	991.5	4	5	118149	5034.8
760.1	1265.4	4	5	68457	8895.2
765.7	999.8	4	5	68493	8676.7
770.0	1426.9	4	5	68548	13016.8
774.8	997.7	4	5	68494	14611.7
785.9	1400.0	4	5	68913	5170.8
788.4	1592.6	4	5	73738	6281.8
801.4	1335.4	4	5	69044	8631.5
803.6	1482.1	4	5	69045	13999.8
808.9	772.8	4	5	68957	4472.7
813.2	1618.6	4	5	73743	13268.0
815.0	777.3	4	5	68957	5165.9
818.4	1422.1	4	5	68537	17834.5
829.5	765.8	4	5	69353	9264.0
833.5	980.9	4	5	69371	13487.4
842.6	1324.0	4	5	69402	26864.3
842.2	1481.8	4	5	69066	16221.3
844.1	1455.0	4	5	69068	9690.8
847.8	1306.9	4	5	69466	5403.5
851.3	1374.8	4	5	69513	12717.5
851.3	1580.8	4	5	73763	8213.1
861.3	1292.2	4	5	72001	13563.5
875.0	1200.5	4	5	155205	6059.0
875.7	785.1	4	5	69607	11385.2
878.2	1624.5	4	5	69627	6713.2
878.5	1382.2	4	5	69650	5179.2
879.0	1718.6	4	5	73786	6825.1
887.9	1465.9	4	5	73792	19489.4
893.5	1454.9	4	5	71088	7453.9
895.1	1740.3	4	5	73812	10477.1
897.7	1340.8	4	5	72006	3344.1
902.4	1707.4	4	5	73835	19681.3
904.8	1727.2	4	5	7245	5490.5
912.7	1567.2	4	5	73465	21419.9
913.1	1582.4	4	5	71314	4917.6
915.1	1027.2	4	5	71135	5766.5
915.6	1531.5	4	5	73846	8671.9
917.5	1485.7	4	5	73850	10357.6
917.1	1542.3	4	5	73842	10642.5
919.7	1641.1	4	5	73847	5220.2
920.2	1747.5	4	5	73862	13427.4
923.2	1557.8	4	5	73861	6459.4
924.7	1373.5	4	5	72010	5401.9
927.6	1328.8	4	5	71578	14693.3
930.7	1472.4	4	5	71883	8399.9
933.0	1715.9	4	5	71612	10697.0
932.7	1760.9	4	5	73879	9562.9
936.8	1741.7	4	5	134646	19531.7
936.9	1766.3	4	5	73879	9427.4
939.0	1467.9	4	5	118615	11581.4
947.3	1585.2	4	5	72435	8435.2
953.5	1464.6	4	5	118619	6844.0
957.1	822.0	4	5	69892	11085.6
958.8	1096.9	4	5	71797	7678.2
961.4	1040.3	4	5	72625	7416.5
964.6	1463.5	4	5	118620	7760.0
967.3	492.8	4	5	72662	7469.8
974.1	1745.5	4	5	73927	23842.4
975.4	1522.3	4	5	73002	5008.1
978.4	1635.2	4	5	73525	8583.7
980.1	1486.3	4	5	118629	11413.0
981.6	807.0	4	5	69898	16314.0
990.3	1227.8	4	5	82052	7604.4
991.7	985.3	4	5	82603	17867.0
993.4	1362.6	4	5	82466	15772.0
993.0	1791.2	4	5	73949	13964.8
999.0	1516.2	4	5	73968	5205.4
1002.2	859.5	4	5	82550	7939.8
1004.2	1442.7	4	5	118590	13463.4
1005.4	627.0	4	5	119125	5962.5
1006.2	1507.4	4	5	73968	9149.5
1005.9	1531.3	4	5	73982	9371.8
1012.5	1776.3	4	5	73975	6269.7
1014.9	1052.2	4	5	82707	7232.7
1015.6	675.6	4	5	82713	6775.9
1017.8	487.3	4	5	141057	4872.2
1019.0	904.1	4	5	85264	4940.8
1023.9	1480.7	4	5	74010	3888.2
1026.4	815.7	4	5	82954	9816.0
1025.7	1428.5	4	5	73084	4750.0
1026.9	538.0	4	5	83154	7413.0
1027.3	790.6	4	5	82957	12652.6
1029.6	1644.2	4	5	74016	9904.4
1032.0	1492.0	4	5	74011	17907.2
1033.0	1432.5	4	5	119219	8712.9
1033.4	1537.0	4	5	7325	5666.9
1039.9	1638.8	4	5	83501	9197.7
1040.9	1730.3	4	5	74029	10094.8
1041.2	739.6	4	5	83458	11949.9
1045.8	1473.6	4	5	74035	6168.2
1045.8	1541.7	4	5	74030	15954.5
1051.0	1727.4	4	5	7345	3290.6
1052.7	1536.6	4	5	74044	5485.1
1054.0	1486.8	4	5	83586	6814.2
1056.3	885.6	4	5	83528	6049.4
1055.9	1512.2	4	5	83869	7966.8
1057.4	969.0	4	5	85273	12635.7
1058.2	1532.2	4	5	74046	6406.7
1059.0	1599.5	4	5	74050	3752.3
1060.0	700.2	4	5	82809	12624.7
1059.8	1491.5	4	5	83914	3417.5
1061.7	1430.3	4	5	83925	5056.5
1065.8	1054.8	4	5	7348	6830.2
1069.8	782.6	4	5	135047	8460.1
1071.7	1526.4	4	5	73606	8978.2
1075.7	1664.7	4	5	73179	6838.9
1082.3	783.8	4	5	135045	5925.1
1082.7	1549.8	4	5	74088	5959.3
1084.5	503.9	4	5	84027	4616.1
1086.0	874.8	4	5	83762	9069.5
1086.0	1434.4	4	5	83997	22125.5
1085.9	1566.6	4	5	84644	8933.5
1088.0	494.9	4	5	84028	9603.5
1087.6	799.2	4	5	83985	4892.5
1089.4	1053.5	4	5	120490	10823.2
1091.4	1459.0	4	5	74096	10178.3
1093.5	364.4	4	5	5359	11224.0
1097.4	564.6	4	5	119602	6523.8
1098.5	1637.4	4	5	74106	4968.1
1100.4	997.8	4	5	120498	7575.6
1100.6	1003.9	4	5	84344	10874.2
1101.0	818.7	4	5	85203	21402.5
1101.1	1249.2	4	5	84368	5043.4
1104.4	1480.8	4	5	84202	14888.3
1106.0	1468.5	4	5	84198	14415.5
1110.2	479.7	4	5	120630	9762.2
1111.0	763.9	4	5	84776	22242.0
1110.4	995.4	4	5	120499	14432.4
1110.6	1715.5	4	5	74115	11343.1
1111.2	1614.3	4	5	74114	5222.0
1113.4	1548.6	4	5	84651	12566.2
1114.0	881.0	4	5	120659	7793.2
1115.0	990.0	4	5	120504	2929.5
1118.0	1408.5	4	5	141271	8749.0
1119.7	797.1	4	5	85026	7273.3
1121.5	1452.9	4	5	84916	10289.1
1124.4	905.9	4	5	85298	4715.8
1125.1	1567.3	4	5	84655	5406.1
1127.4	1475.1	4	5	87161	8006.1
1128.7	839.6	4	5	85303	5355.1
1130.2	571.1	4	5	84901	6323.6
1132.3	1040.3	4	5	87100	9061.2
1133.3	1500.2	4	5	87163	6694.6
1141.9	1675.4	4	5	74134	10046.8
1143.6	634.4	4	5	119617	6408.9
1143.9	689.2	4	5	87989	8110.2
1145.3	883.0	4	5	85313	6069.1
1146.1	518.9	4	5	119619	6165.5
1146.4	1621.3	4	5	88706	2640.6
1147.0	1536.4	4	5	74141	11170.1
1147.0	863.9	4	5	87973	21433.2
1148.9	933.0	4	5	85312	4145.3
1150.3	600.6	4	5	119580	5272.8
1149.7	1142.3	4	5	87763	5348.2
1150.7	653.5	4	5	87856	12096.7
1151.8	628.5	4	5	119623	11409.3
1151.6	662.4	4	5	87855	10829.9
1152.3	1717.6	4	5	74149	6329.1
1152.9	642.7	4	5	87858	9849.6
1164.2	574.3	4	5	119625	12608.0
1163.8	847.0	4	5	85332	11025.9
1165.0	501.9	4	5	120933	10474.5
1167.7	993.0	4	5	120887	9601.1
1169.8	842.0	4	5	85332	15291.4
1171.1	749.0	4	5	85336	6993.1
1172.6	1732.1	4	5	74168	4532.5
1174.5	989.5	4	5	120887	10575.7
1180.4	985.8	4	5	85346	8944.7
1180.2	1367.5	4	5	88990	7390.9
1181.1	1532.4	4	5	74173	10051.6
1183.9	651.6	4	5	89031	17532.4
1185.8	905.1	4	5	88976	4373.6
1186.8	753.5	4	5	88165	15539.3
1186.7	1582.7	4	5	88714	6933.2
1188.0	599.9	4	5	119636	11008.9
1188.3	737.5	4	5	89091	11012.9
1190.2	368.2	4	5	121194	9230.4
1190.7	1637.7	4	5	73308	8497.9
1191.3	1156.8	4	5	87770	6222.1
1192.4	879.8	4	5	121072	4419.3
1195.4	1610.7	4	5	88720	6996.6
1195.4	1718.5	4	5	74178	9762.3
1195.6	1322.2	4	5	121743	4728.0
1198.9	766.2	4	5	88138	9470.2
1198.9	882.5	4	5	121072	13132.5
1201.1	1961.9	4	5	89190	9228.6
1204.4	774.8	4	5	88168	25339.5
1205.6	1523.4	4	5	87174	14071.6
1206.9	806.3	4	5	85356	16027.2
1210.6	1586.3	4	5	74188	10420.7
1211.9	1794.8	4	5	121778	10911.5
1220.3	1586.2	4	5	74195	13089.8
1227.6	1552.9	4	5	89559	4593.7
1226.5	1802.9	4	5	121807	11405.7
1228.1	1713.8	4	5	73683	10999.9
1228.2	1724.9	4	5	73681	7791.7
1230.1	579.5	4	5	89616	13118.6
1230.3	653.0	4	5	135360	7586.5
1232.8	776.5	4	5	89475	8442.3
1240.7	1578.9	4	5	74209	7298.2
1241.1	1169.8	4	5	89804	6123.9
1245.4	742.6	4	5	122336	6240.8
1246.7	1155.4	4	5	135443	6172.7
1254.7	1756.5	4	5	123097	7849.3
1260.3	570.3	4	5	90180	10676.0
1260.3	779.7	4	5	123183	11407.5
1263.5	547.4	4	5	90051	7244.0
1266.2	1769.5	4	5	74231	8070.7
1266.9	1544.4	4	5	74229	9542.9
1275.8	621.5	4	5	93280	11771.3
1277.3	696.6	4	5	92122	13245.1
1278.7	990.0	4	5	53677	14250.3
1280.9	902.9	4	5	85378	18330.5
1288.0	1355.8	4	5	7519	7718.3
1291.3	476.3	4	5	92296	10896.9
1296.7	913.6	4	5	85388	12202.2
1299.9	570.4	4	5	92503	14373.7
1300.9	1543.6	4	5	74250	9491.6
1303.9	559.2	4	5	93351	10352.1
1312.8	723.1	4	5	92671	8424.7
1320.9	942.0	4	5	92873	20844.3
1329.9	561.0	4	5	94219	9115.3
1332.1	598.5	4	5	93364	8203.9
1334.1	567.0	4	5	94219	13290.2
1334.2	1459.0	4	5	94554	6926.9
1342.4	549.1	4	5	94710	8458.3
1343.3	597.8	4	5	93366	5430.0
1348.8	718.5	4	5	123702	14923.3
1351.0	1263.3	4	5	94522	4785.9
1352.1	835.6	4	5	123790	7730.1
1355.9	708.6	4	5	123946	7446.4
1360.8	600.5	4	5	93250	5890.8
1361.4	608.2	4	5	93250	16996.2
1366.7	687.6	4	5	135778	3198.3
1367.4	1555.3	4	5	95631	6909.3
1369.3	507.7	4	5	95677	5364.2
1369.4	1089.8	4	5	95698	6416.7
1370.8	1083.4	4	5	95698	9960.3
1371.8	1350.4	4	5	7596	4657.0
1373.7	673.8	4	5	124080	15506.9
1375.8	867.2	4	5	95860	8947.9
1383.7	888.3	4	5	96066	5962.1
1386.2	722.7	4	5	141981	9773.2
1386.5	1502.5	4	5	53701	7405.6
1389.4	664.3	4	5	124162	13282.3
1392.7	621.6	4	5	93379	14180.2
1395.1	377.5	4	5	124324	5510.2
1402.0	551.4	4	5	96374	15019.2
1404.5	625.9	4	5	93380	8775.1
1405.1	500.0	4	5	124536	10504.9
1410.8	748.2	4	5	124656	6778.8
1412.0	550.0	4	5	96553	6846.7
1413.8	357.6	4	5	96505	4503.9
1421.5	1508.5	4	5	135933	7282.8
1421.9	782.6	4	5	124709	7168.0
1423.1	644.3	4	5	93385	16830.4
1429.1	1535.6	4	5	97210	17326.2
1433.5	725.5	4	5	97036	3818.7
1434.7	510.1	4	5	125046	15125.6
1433.7	848.5	4	5	96660	7206.9
1437.5	526.6	4	5	96838	8762.6
1439.7	1240.7	4	5	97205	7897.6
1444.4	449.8	4	5	97225	6127.4
1443.7	752.4	4	5	5814	3906.8
1444.9	1499.0	4	5	125290	4273.9
1447.0	443.3	4	5	97226	10229.5
1448.4	647.1	4	5	136105	9330.2
1453.6	518.7	4	5	125048	3925.5
1460.5	636.1	4	5	125435	4909.4
1467.3	698.5	4	5	7712	10368.0
1468.5	720.8	4	5	5894	4243.5
1467.8	932.5	4	5	97508	9813.0
1485.8	484.1	4	5	125057	17239.3
1486.7	594.0	4	5	125623	4637.3
1494.3	601.2	4	5	125625	12565.0
1502.6	637.9	4	5	99250	4441.0
1510.5	1080.9	4	5	98715	6361.9
1509.9	1722.8	4	5	142788	6224.3
1511.3	472.0	4	5	126038	15940.0
1511.0	798.5	4	5	125921	11195.8
1512.1	592.1	4	5	98539	7888.4
1513.7	684.8	4	5	99126	4967.0
1516.8	826.5	4	5	125962	7326.5
1518.7	689.7	4	5	99127	8765.7
1527.1	675.8	4	5	126000	3163.8
1536.4	475.0	4	5	126043	9257.4
1537.5	880.0	4	5	99655	5277.5
1547.1	866.4	4	5	99656	4958.6
1556.3	475.4	4	5	100174	11717.9
1556.9	1531.1	4	5	126397	11085.0
1557.9	514.3	4	5	136355	9615.5
1564.5	808.9	4	5	100401	5460.6
1565.4	531.0	4	5	7889	18385.7
1565.9	1613.1	4	5	126412	6838.7
1570.4	456.2	4	5	100118	8339.7
1574.8	575.3	4	5	126277	7041.8
1577.7	874.6	4	5	100693	8413.7
1578.1	521.0	4	5	126931	3303.3
1578.5	1653.8	4	5	100784	18119.6
1582.4	471.6	4	5	126949	8290.2
1596.4	880.5	4	5	101079	4655.6
1596.8	870.0	4	5	101079	5092.5
1599.5	588.0	4	5	100983	9766.9
1598.9	596.3	4	5	100983	7769.7
1600.8	634.6	4	5	100927	9812.3
1601.1	641.5	4	5	100667	5788.7
1603.0	991.5	4	5	101088	8130.1
1606.9	581.7	4	5	101447	6308.3
1609.4	482.5	4	5	128134	12717.5
1616.0	796.9	4	5	6187	16378.4
1617.3	931.7	4	5	101408	7579.2
1618.7	569.6	4	5	101577	8253.9
1621.0	534.0	4	5	101625	3281.7
1624.2	822.9	4	5	101794	11981.7
1625.6	538.4	4	5	127305	21737.9
1625.0	1271.4	4	5	101751	6978.8
1626.5	1230.7	4	5	101786	21770.6
1627.9	817.1	4	5	101793	7506.8
1635.4	747.2	4	5	101913	7861.1
1635.9	825.0	4	5	101880	9464.0
1636.4	1487.1	4	5	101869	22038.0
1637.6	951.8	4	5	8005	13073.8
1643.0	523.3	4	5	101970	6681.1
1654.3	527.0	4	5	101973	15664.1
1659.5	546.6	4	5	102370	7424.8
1664.8	515.5	4	5	127758	10108.5
1664.4	616.6	4	5	103650	5801.9
1665.6	1641.8	4	5	127876	8639.8
1667.0	981.0	4	5	102647	4377.5
1667.6	542.8	4	5	102371	3989.3
1668.5	693.8	4	5	127896	7055.1
1670.0	511.7	4	5	137245	10875.5
1671.2	778.3	4	5	137231	7460.3
1670.8	836.1	4	5	103226	10356.4
1682.4	599.7	4	5	103654	7824.0
1681.7	626.0	4	5	143330	14772.5
1682.4	793.2	4	5	103025	5979.1
1683.1	514.3	4	5	128157	7005.6
1682.7	1245.3	4	5	8073	9723.2
1690.6	765.3	4	5	127942	9258.6
1697.5	466.0	4	5	128163	7282.6
1697.1	1200.0	4	5	103391	8728.3
1699.7	954.6	4	5	127954	9484.9
1702.0	584.1	4	5	103572	5503.8
1705.3	506.8	4	5	128167	9097.3
1705.8	1110.2	4	5	105792	8066.2
1709.6	559.0	4	5	129152	7912.9
1712.6	633.8	4	5	103669	10997.6
1714.6	673.2	4	5	103667	10001.2
1721.4	1024.4	4	5	8116	4427.6
1725.3	923.4	4	5	129218	4037.5
1733.5	577.0	4	5	129240	11678.6
1732.5	729.1	4	5	129299	4247.7
1737.4	914.1	4	5	105974	3672.9
1740.4	713.8	4	5	8130	5049.3
1741.5	971.1	4	5	105641	12378.3
1744.0	914.7	4	5	106242	7009.3
1753.2	701.4	4	5	106478	10372.9
1767.4	822.3	4	5	129515	9493.4
1769.2	545.2	4	5	106576	5322.7
1771.0	915.4	4	5	129546	5183.5
1772.6	553.7	4	5	106510	5242.9
1773.1	932.3	4	5	129549	4007.9
1783.0	683.4	4	5	107573	10403.2
1783.2	809.6	4	5	106132	12715.5
1784.8	576.5	4	5	129613	12985.2
1786.9	475.5	4	5	8169	9876.4
1787.6	960.9	4	5	106748	6559.2
1789.6	927.2	4	5	130092	12095.9
1792.7	953.3	4	5	106748	3862.5
1798.3	856.6	4	5	53889	5727.7
1799.9	974.3	4	5	137658	7407.6
1805.6	466.4	4	5	128191	9649.2
1809.8	885.0	4	5	107025	11494.5
1811.7	824.6	4	5	107083	8279.9
1813.7	543.6	4	5	107027	8410.9
1813.6	954.0	4	5	106744	6611.7
1815.8	445.5	4	5	106847	17282.5
1827.3	1634.8	4	5	6481	7299.6
1833.8	492.4	4	5	129632	6929.4
1835.2	1694.2	4	5	130581	12916.1
1842.7	820.6	4	5	107089	8754.1
1850.2	833.6	4	5	107999	3124.9
1851.1	785.4	4	5	130686	6193.1
1863.0	621.3	4	5	103702	8051.0
1863.3	893.6	4	5	131021	6541.7
1884.0	876.2	4	5	108151	12902.0
1902.4	741.8	4	5	138047	3703.1
1903.5	1651.0	4	5	131121	24052.0
1908.3	697.4	4	5	108414	27283.0
1912.3	767.0	4	5	108382	12462.3
1911.9	1925.1	4	5	131189	10467.1
1913.3	638.9	4	5	103720	17920.4
1926.2	1484.7	4	5	131207	43018.9
1927.6	858.7	4	5	108442	9733.3
1933.9	712.9	4	5	108446	9409.3
1949.6	697.4	4	5	103740	7110.1
1954.8	686.9	4	5	103743	8302.3
1954.9	695.3	4	5	103743	5960.4
1969.1	770.8	4	5	131275	7272.3
1973.1	663.2	4	5	103751	8359.2
1977.1	741.7	4	5	103749	10335.2
1979.7	662.0	4	5	103751	9927.3
1988.9	1990.5	4	5	8293	7500.1
1995.7	645.6	4	5	108633	8521.1
1997.5	703.5	4	5	108691	5989.6
1999.6	691.5	4	5	103758	5720.2
2004.4	705.1	4	5	108691	8812.2
2018.0	710.9	4	5	108695	13222.3
2024.8	1952.6	4	5	8309	12560.2
2026.7	706.2	4	5	108697	11418.5
2035.9	691.0	4	5	108699	13441.5
2039.8	453.2	4	5	108763	9203.6
1636.9	858.4	5	5	127616	18886.5
201.6	1322.3	5	5	4250	9570.2
993.3	962.2	5	5	82441	6177.1
1120.0	1524.2	5	5	84654	26454.5
1172.4	1717.8	5	5	121012	9214.8
1174.7	692.3	5	5	88454	8186.8
1227.0	646.6	5	5	89676	20468.7
1587.0	596.6	5	5	136920	18928.8
77.1	431.5	5	5	3941	31919.1
79.6	809.3	5	5	59095	35277.5
88.1	324.2	5	5	109659	15297.2
127.5	1802.3	5	5	110099	15890.4
127.6	378.8	5	5	54428	30025.9
131.4	138.1	5	5	110133	19728.5
149.0	371.6	5	5	4152	8658.1
151.6	290.0	5	5	6841	24665.9
153.4	253.5	5	5	110274	26562.5
165.0	913.8	5	5	59126	14070.8
169.1	311.0	5	5	54442	15487.5
176.7	271.9	5	5	55120	8661.8
179.0	353.9	5	5	111045	7938.4
188.2	370.7	5	5	111098	13847.8
190.5	378.2	5	5	111098	7645.4
198.7	790.9	5	5	59141	7560.4
207.0	837.4	5	5	59148	21560.0
213.8	929.2	5	5	59022	15455.3
220.3	1269.6	5	5	4303	11050.0
228.7	399.6	5	5	111561	16280.2
229.3	814.5	5	5	59029	13850.4
243.1	807.9	5	5	55469	14514.8
246.4	893.9	5	5	59180	13360.1
250.9	321.1	5	5	54452	8485.9
256.2	764.4	5	5	55701	23547.9
258.7	907.4	5	5	4378	14683.1
265.0	777.4	5	5	55795	11151.0
267.7	844.0	5	5	111642	20006.9
275.4	683.0	5	5	55798	11852.9
290.0	878.5	5	5	58324	11484.0
294.5	532.1	5	5	112150	6344.9
309.6	910.3	5	5	59055	16260.8
312.2	832.4	5	5	111741	18039.9
323.6	726.0	5	5	113399	14018.4
339.1	557.9	5	5	55845	22470.9
340.4	362.7	5	5	139009	12021.3
341.2	494.0	5	5	112519	18195.6
345.3	411.0	5	5	4462	21806.2
348.1	504.4	5	5	113576	16646.7
350.7	688.2	5	5	113580	10026.8
361.0	512.0	5	5	62778	10643.0
362.8	1190.0	5	5	4492	11121.8
367.2	656.4	5	5	113653	9327.9
379.7	687.6	5	5	114029	9527.8
380.8	495.6	5	5	114090	12333.6
382.3	749.0	5	5	62561	18032.5
389.1	581.0	5	5	65075	21191.1
393.8	601.3	5	5	114123	15870.0
397.5	742.5	5	5	114155	23227.9
401.8	507.1	5	5	114489	16127.7
404.7	430.8	5	5	114173	20159.0
404.7	421.5	5	5	62895	11088.4
406.4	762.6	5	5	62906	12981.6
409.9	876.8	5	5	114376	23064.4
413.8	407.4	5	5	114430	9917.4
420.5	721.5	5	5	65096	6837.4
436.9	963.6	5	5	7023	12670.3
446.8	341.9	5	5	114815	14317.6
446.3	667.2	5	5	65156	23054.1
449.8	505.9	5	5	63208	6610.0
455.4	579.4	5	5	115057	12533.6
459.8	996.5	5	5	59259	24447.7
463.1	863.3	5	5	63905	24865.2
466.7	908.1	5	5	63328	11741.7
468.3	1887.8	5	5	7047	23807.7
468.1	537.0	5	5	115169	21716.4
474.3	533.5	5	5	115169	13661.2
479.6	796.2	5	5	63916	23629.6
480.9	583.7	5	5	4655	11787.6
485.6	657.5	5	5	65051	28366.9
495.0	510.5	5	5	132638	16899.1
504.6	1268.2	5	5	115499	10239.9
510.4	884.5	5	5	66529	7761.3
528.3	571.9	5	5	66712	15968.6
531.9	836.8	5	5	63798	26738.3
542.4	408.7	5	5	66731	11414.0
543.4	572.1	5	5	116185	23575.8
544.4	787.0	5	5	63862	14237.2
558.4	345.4	5	5	116681	11253.0
559.5	834.7	5	5	116704	18938.4
563.1	506.6	5	5	116686	29285.7
574.0	534.3	5	5	66893	16321.8
585.8	532.7	5	5	117099	5488.3
589.2	1232.6	5	5	117063	10080.0
590.5	538.0	5	5	117102	7476.1
597.9	433.0	5	5	117258	12220.3
601.7	389.7	5	5	117312	9582.8
626.4	697.3	5	5	117797	10610.3
632.7	874.8	5	5	117799	8326.1
741.1	956.4	5	5	5037	18587.3
748.9	266.9	5	5	5041	10628.4
775.0	716.4	5	5	68841	9399.9
793.5	1395.4	5	5	68913	11984.0
807.2	1385.7	5	5	69047	14839.2
853.2	1389.4	5	5	69444	26229.1
856.5	1514.5	5	5	72774	9813.4
865.2	1367.4	5	5	69557	9314.7
867.4	427.1	5	5	133140	10978.7
871.8	1624.3	5	5	69627	26051.8
873.5	792.2	5	5	69606	14043.5
873.5	1508.3	5	5	73783	12489.9
876.4	1406.3	5	5	73778	15009.6
883.5	1395.7	5	5	73789	6251.5
881.3	1494.6	5	5	118410	15302.4
883.6	1513.2	5	5	73798	7142.2
884.5	1627.6	5	5	73802	12410.9
891.1	1366.2	5	5	71982	13750.7
892.2	1378.6	5	5	7241	10333.2
901.0	1001.5	5	5	71126	14569.2
909.5	1710.6	5	5	73458	17382.2
911.0	1754.8	5	5	73468	10075.9
918.8	1373.5	5	5	72010	15592.9
921.6	1595.4	5	5	71307	26754.7
922.1	1528.7	5	5	73860	12057.4
927.8	385.9	5	5	118505	17537.8
931.8	787.3	5	5	69848	23384.1
937.7	1195.0	5	5	71895	10295.8
944.4	1575.9	5	5	72960	19808.6
945.0	1360.1	5	5	72016	7156.4
944.8	1697.0	5	5	73898	10373.1
962.9	1428.6	5	5	72669	19698.0
970.6	1589.9	5	5	73523	10928.6
973.9	1468.9	5	5	118622	14704.0
977.5	1550.1	5	5	73524	8894.9
979.2	1393.4	5	5	71965	14275.4
981.5	1536.4	5	5	73928	19220.9
985.4	1567.2	5	5	73532	15442.3
988.4	520.9	5	5	82055	12473.6
990.9	672.9	5	5	82099	19972.4
992.0	1545.1	5	5	73953	12928.7
993.1	1692.7	5	5	73018	16813.0
998.2	642.7	5	5	140435	17207.0
998.4	853.2	5	5	82549	16042.9
997.7	1712.3	5	5	73958	6344.2
1007.3	668.0	5	5	82861	11902.9
1031.5	760.2	5	5	83455	12798.2
1056.7	1047.3	5	5	83648	12532.8
1056.5	958.3	5	5	85268	5946.3
1067.8	562.1	5	5	7355	32594.0
1075.4	1467.9	5	5	74081	7352.7
1081.1	760.1	5	5	119431	17149.6
1086.9	149.7	5	5	5351	13627.9
1093.6	1617.9	5	5	74097	24584.3
1095.1	1649.2	5	5	84500	9191.1
1096.6	769.7	5	5	84451	22083.0
1099.3	1478.6	5	5	84200	8629.6
1099.0	479.2	5	5	84031	10037.3
1101.2	1963.8	5	5	7384	15642.2
1118.6	1403.3	5	5	53588	21911.4
1119.5	1501.2	5	5	84862	7960.3
1119.9	1573.7	5	5	84655	28757.7
1119.7	1600.9	5	5	74123	13433.5
1126.6	1491.3	5	5	87399	35796.5
1133.1	1612.2	5	5	87134	22877.9
1134.0	542.4	5	5	119577	21574.1
1136.6	635.4	5	5	119615	33424.5
1144.1	548.6	5	5	119621	26648.3
1144.5	1648.7	5	5	74135	13233.0
1151.1	505.0	5	5	120860	28392.9
1150.8	902.8	5	5	85319	14759.2
1152.9	717.4	5	5	88161	28335.7
1153.2	1554.7	5	5	87840	24312.8
1155.6	741.9	5	5	85324	12985.2
1157.8	755.8	5	5	85325	15710.9
1162.2	895.9	5	5	85331	9121.5
1163.7	562.2	5	5	5434	19350.2
1166.5	1598.8	5	5	7416	9389.9
1166.5	1773.9	5	5	121764	8811.8
1170.9	525.1	5	5	120936	16988.8
1171.3	562.6	5	5	119628	13668.2
1172.1	598.1	5	5	119629	18289.1
1177.8	781.8	5	5	85339	12716.7
1177.2	1590.3	5	5	88713	31617.4
1179.5	660.8	5	5	88514	14861.7
1187.3	1764.7	5	5	74177	5278.5
1192.9	1523.4	5	5	87170	13763.9
1193.2	973.0	5	5	85353	4515.7
1196.0	994.7	5	5	88474	4962.4
1202.8	650.1	5	5	121740	8697.1
1203.5	1781.5	5	5	121795	9897.8
1206.5	886.6	5	5	89205	7188.4
1209.7	744.9	5	5	88142	14716.4
1212.1	1808.7	5	5	89377	30572.5
1222.3	762.0	5	5	7465	8407.7
1225.0	743.5	5	5	122334	7978.2
1231.7	1939.9	5	5	90570	21841.8
1237.1	1654.6	5	5	73685	18689.3
1237.7	698.8	5	5	122512	15469.0
1238.4	1600.1	5	5	74201	14152.7
1240.4	784.9	5	5	89476	7093.3
1240.8	651.3	5	5	123026	21812.9
1253.6	901.5	5	5	90190	7914.5
1255.5	717.4	5	5	90111	10877.3
1256.4	578.7	5	5	92021	6617.8
1257.0	668.3	5	5	123195	19621.2
1256.9	605.1	5	5	90062	8188.2
1259.4	916.5	5	5	85243	10795.9
1272.7	686.3	5	5	90401	10505.0
1293.7	943.3	5	5	85385	18336.9
1318.4	669.9	5	5	93107	14537.5
1320.6	607.8	5	5	93357	5502.8
1322.8	626.8	5	5	93358	19419.0
1322.5	935.3	5	5	92872	10679.9
1328.2	697.0	5	5	93114	10979.1
1330.3	791.7	5	5	94231	12888.4
1331.6	657.6	5	5	7557	33733.9
1333.6	699.5	5	5	93114	9668.7
1333.5	821.0	5	5	94263	7356.7
1336.7	591.9	5	5	93298	7360.5
1337.8	665.0	5	5	94559	12442.5
1338.3	474.5	5	5	94655	5059.3
1344.4	844.7	5	5	94574	20471.9
1346.2	687.7	5	5	94679	14319.1
1369.7	563.4	5	5	93305	10008.7
1376.8	807.8	5	5	124334	14540.2
1380.3	553.2	5	5	7603	7411.9
1384.0	709.6	5	5	96146	30612.0
1388.0	1363.0	5	5	5707	6109.4
1406.4	722.9	5	5	7630	6900.3
1406.3	813.4	5	5	124643	9019.3
1411.3	699.3	5	5	96392	31918.2
1412.3	618.7	5	5	96499	23840.9
1420.5	616.2	5	5	96650	9024.0
1421.6	826.4	5	5	7653	10909.9
1425.3	740.8	5	5	96743	10959.0
1433.5	1532.1	5	5	97210	39451.2
1436.9	1143.9	5	5	97195	8398.2
1439.0	649.3	5	5	124820	37075.4
1438.4	766.6	5	5	97075	14200.1
1442.3	484.7	5	5	125047	13610.8
1443.2	503.9	5	5	125046	11217.8
1450.0	662.0	5	5	125294	23248.4
1450.8	595.1	5	5	97338	20212.0
1465.0	661.8	5	5	97471	29623.8
1467.6	756.7	5	5	97862	13047.5
1473.0	685.1	5	5	125587	20335.2
1475.9	830.6	5	5	97713	6053.3
1476.0	837.4	5	5	97713	12647.3
1478.9	411.7	5	5	125490	8907.7
1481.6	563.3	5	5	96948	6585.2
1485.1	838.2	5	5	98257	7462.3
1499.0	652.1	5	5	125784	10167.5
1511.2	583.6	5	5	5965	30039.8
1511.9	437.4	5	5	125838	19646.9
1521.0	680.1	5	5	126000	16160.6
1520.9	1710.5	5	5	99424	10746.4
1524.7	642.8	5	5	7827	30777.8
1525.2	585.1	5	5	99551	14619.4
1538.1	842.2	5	5	6009	10177.8
1539.9	799.4	5	5	136468	19481.2
1545.0	896.6	5	5	99763	11093.0
1547.0	546.0	5	5	100052	10987.9
1553.8	621.7	5	5	7867	19232.8
1553.3	467.0	5	5	100174	24387.5
1584.4	854.7	5	5	100551	13456.0
1589.7	462.7	5	5	6140	18303.4
1591.0	630.9	5	5	100924	8108.7
1590.5	1639.1	5	5	100785	13515.1
1595.8	805.3	5	5	100819	18740.4
1606.0	920.6	5	5	101107	22780.7
1612.0	918.7	5	5	101407	21854.1
1624.2	446.3	5	5	128074	23154.9
1626.7	731.7	5	5	127654	14323.4
1630.1	670.7	5	5	137101	11604.0
1649.4	1142.7	5	5	127701	14480.7
1652.5	987.0	5	5	102637	8463.9
1657.4	1009.7	5	5	6243	8739.3
1663.7	589.9	5	5	103651	31436.4
1670.5	971.2	5	5	102648	3800.0
1670.6	740.4	5	5	103047	6978.4
1671.5	961.0	5	5	101888	12265.5
1685.1	423.8	5	5	8074	15113.2
1685.9	576.9	5	5	103658	10143.3
1691.8	596.2	5	5	8083	11478.7
1693.2	930.2	5	5	105623	21041.3
1702.0	726.7	5	5	103665	13436.7
1709.1	479.4	5	5	128170	6434.9
1710.7	1017.4	5	5	105868	7582.6
1717.1	756.5	5	5	137372	12446.4
1726.4	866.5	5	5	129208	15599.8
1741.5	504.9	5	5	128111	9479.8
1748.3	509.8	5	5	129424	11972.7
1747.0	682.8	5	5	103682	12503.0
1749.8	744.1	5	5	106051	12629.5
1748.5	1061.9	5	5	129420	13309.1
1751.6	650.6	5	5	103684	11363.5
1755.5	763.4	5	5	106135	17466.8
1759.7	535.2	5	5	106575	5331.6
1769.7	975.5	5	5	106745	13050.0
1768.2	1038.1	5	5	106319	8298.7
1771.0	667.1	5	5	103595	23830.5
1774.7	971.0	5	5	106745	16576.9
1781.6	711.7	5	5	107572	16016.0
1786.2	596.8	5	5	130226	8506.6
1789.2	667.1	5	5	130233	18241.9
1788.6	901.0	5	5	130091	13724.6
1801.0	880.2	5	5	106822	13470.2
1803.4	451.4	5	5	128189	8203.5
1803.3	737.6	5	5	130346	20263.9
1807.7	535.6	5	5	137684	21188.9
1811.8	730.5	5	5	130343	22190.3
1826.7	475.9	5	5	107464	16663.9
1836.8	479.3	5	5	107924	17947.0
1847.4	811.7	5	5	107076	12851.5
1854.6	825.8	5	5	107994	16085.6
1865.1	1645.9	5	5	130889	17326.6
1866.9	1876.5	5	5	8222	11832.0
1868.7	568.7	5	5	129636	25275.6
1869.2	887.4	5	5	131024	11161.0
1892.6	605.9	5	5	103712	12957.8
1908.5	904.7	5	5	108263	29580.3
1920.1	560.7	5	5	6585	21083.2
1927.0	600.3	5	5	108428	24668.4
1929.2	678.0	5	5	131211	23750.3
1934.6	1310.6	5	5	108438	11406.1
1936.9	652.0	5	5	103528	8799.5
1945.7	883.7	5	5	131255	10473.8
1950.3	678.4	5	5	103742	15507.2
1971.7	693.0	5	5	103750	11491.4
1982.6	647.5	5	5	108631	12234.7
2001.0	730.8	5	5	108670	17523.3
2004.7	1519.0	5	5	6683	23200.8
2023.0	475.0	5	5	131358	11802.4
27.5	1038.4	5	5	3835	16368.6
35.3	1247.7	5	5	3852	6374.3
36.4	456.0	5	5	138510	8504.2
39.7	1250.9	5	5	3852	8644.3
45.6	477.1	5	5	108882	9090.7
51.1	460.9	5	5	138509	9262.9
53.7	1274.1	5	5	3893	11589.2
57.6	370.5	5	5	54069	14385.9
58.0	1627.5	5	5	131470	10493.6
59.5	340.8	5	5	108924	9268.0
61.2	384.6	5	5	131389	11132.9
60.8	467.0	5	5	109005	6174.1
65.0	360.5	5	5	131467	17279.7
69.0	347.9	5	5	109048	11994.7
68.8	323.3	5	5	6764	9723.8
68.5	415.1	5	5	109052	6894.9
71.6	393.4	5	5	109013	7094.6
73.5	296.4	5	5	109125	9726.8
73.9	283.3	5	5	109118	18397.1
73.6	753.9	5	5	109323	7164.0
78.5	252.0	5	5	109346	8422.1
79.1	331.9	5	5	6773	9149.2
80.3	307.5	5	5	6769	4522.5
80.6	356.1	5	5	109315	10315.5
91.2	437.8	5	5	109320	9150.0
95.0	339.9	5	5	3977	18346.2
98.7	421.2	5	5	109705	4090.9
100.8	1239.4	5	5	109671	8667.4
104.1	281.9	5	5	109724	5254.3
104.1	325.7	5	5	131546	8756.7
104.1	1249.5	5	5	6799	5809.1
109.1	814.4	5	5	109762	6027.0
109.9	940.7	5	5	58954	11142.7
111.0	421.5	5	5	109704	8366.1
111.5	1782.3	5	5	109726	10746.2
114.3	16.7	5	5	6798	6348.6
117.1	328.9	5	5	131637	9593.0
120.4	267.8	5	5	54261	5226.7
120.0	732.4	5	5	109766	5011.5
122.1	368.4	5	5	54363	5752.3
123.3	288.5	5	5	109123	11092.2
128.3	916.2	5	5	58961	8535.0
129.9	315.2	5	5	4092	6588.2
133.4	269.8	5	5	54261	10581.8
134.5	239.4	5	5	6818	7072.5
135.2	350.5	5	5	6823	4156.0
137.2	820.4	5	5	59113	6033.0
139.2	269.3	5	5	54261	6363.7
144.7	392.3	5	5	54286	9367.3
145.4	319.9	5	5	4142	11710.2
145.6	433.2	5	5	55761	10256.1
147.4	331.7	5	5	110262	4996.9
147.2	728.4	5	5	131698	15785.4
146.9	749.2	5	5	110383	15389.0
148.8	441.2	5	5	6834	10840.0
152.9	148.3	5	5	110142	8060.7
153.4	133.0	5	5	110140	15486.2
154.3	194.9	5	5	131707	9721.1
155.5	173.8	5	5	110322	10309.6
154.8	933.6	5	5	58975	10507.3
156.9	227.2	5	5	110562	7480.0
157.6	388.1	5	5	54285	8145.7
159.8	304.8	5	5	110431	4332.6
162.5	246.0	5	5	110599	10917.0
162.4	332.5	5	5	110422	9053.7
162.9	288.5	5	5	54383	8358.9
167.3	301.3	5	5	54441	16175.4
167.9	744.6	5	5	4186	3972.5
168.3	765.3	5	5	110382	5605.7
168.8	392.7	5	5	54285	13520.5
169.0	433.8	5	5	110534	4458.4
170.9	277.0	5	5	54440	8563.5
175.2	252.9	5	5	110604	4790.0
176.0	745.3	5	5	55135	9156.9
176.1	1451.8	5	5	4191	7842.5
178.8	133.6	5	5	131735	6493.2
179.2	790.4	5	5	58994	7569.1
180.0	913.4	5	5	58996	18115.6
181.0	164.7	5	5	110576	10752.6
181.1	484.5	5	5	4213	10512.6
182.4	258.9	5	5	131732	10652.1
184.4	825.7	5	5	59136	6474.2
186.4	642.2	5	5	4241	5685.9
186.7	701.4	5	5	55205	9755.4
188.1	264.4	5	5	110583	12731.3
188.1	286.4	5	5	111052	16680.2
188.3	718.3	5	5	55387	3166.7
189.0	346.3	5	5	111046	48557.4
189.2	863.8	5	5	59140	5042.4
190.7	878.0	5	5	59146	12671.0
192.5	403.1	5	5	111091	12787.7
192.8	178.1	5	5	110584	7176.3
193.7	315.3	5	5	55376	5105.0
193.7	356.0	5	5	111086	9649.5
196.4	202.7	5	5	131779	9684.5
195.5	344.5	5	5	111325	3637.2
198.2	218.1	5	5	110586	6199.3
197.8	1303.2	5	5	111080	13461.2
198.9	622.5	5	5	55766	10433.6
199.8	840.4	5	5	59148	10186.0
200.6	327.0	5	5	54391	18328.7
200.7	638.4	5	5	55392	5353.2
201.8	200.4	5	5	131775	4812.1
203.0	818.7	5	5	59144	9727.4
202.7	883.5	5	5	59151	10206.2
205.0	152.6	5	5	111228	7854.5
205.4	420.3	5	5	111107	9392.4
206.8	827.5	5	5	59152	7691.5
208.6	809.8	5	5	59014	12537.0
209.4	855.1	5	5	59021	8213.5
209.6	915.4	5	5	59153	8393.2
209.3	1475.4	5	5	4292	7348.3
209.7	412.3	5	5	111108	9755.7
213.0	1339.1	5	5	6889	10999.5
214.9	622.2	5	5	55776	8284.8
219.2	814.7	5	5	59025	7203.0
220.1	889.6	5	5	111463	23950.8
220.8	855.0	5	5	59163	10183.0
223.9	1727.5	5	5	132085	5760.2
224.8	792.6	5	5	111452	5692.9
226.1	858.7	5	5	59163	8039.4
227.9	836.6	5	5	111534	11747.3
228.6	353.9	5	5	111330	5856.2
229.1	452.5	5	5	55778	7927.4
229.5	515.3	5	5	4331	8319.6
228.7	902.3	5	5	59170	12156.8
231.2	654.7	5	5	55686	9246.2
232.8	332.8	5	5	111544	4064.7
233.6	713.2	5	5	55451	12759.6
234.1	857.6	5	5	4339	5676.4
238.8	878.8	5	5	59176	7786.4
238.6	247.5	5	5	110616	19485.0
243.5	305.0	5	5	138870	8222.6
244.1	818.3	5	5	58854	11577.3
245.0	880.8	5	5	4360	17354.4
250.5	339.5	5	5	132118	7791.3
250.9	891.2	5	5	59182	4148.8
253.7	846.5	5	5	58860	8850.3
255.0	833.7	5	5	55497	6672.7
256.0	260.2	5	5	110590	7426.1
255.5	859.7	5	5	111635	5748.7
264.3	597.4	5	5	111684	14778.4
265.2	487.1	5	5	132125	7790.5
265.4	713.6	5	5	55708	7360.2
265.0	798.0	5	5	55796	21028.2
264.8	1611.4	5	5	8420	7896.2
266.9	688.1	5	5	55799	3726.2
267.4	1981.3	5	5	8431	8687.1
269.4	313.6	5	5	54463	15455.6
269.7	647.3	5	5	55709	30439.6
269.5	371.6	5	5	54461	5435.5
274.0	542.0	5	5	55713	3986.4
273.7	668.7	5	5	55586	5199.5
273.9	759.4	5	5	55804	10363.2
274.6	923.5	5	5	59189	20672.6
275.5	864.2	5	5	55512	11309.1
276.0	874.4	5	5	55589	5579.6
277.1	574.2	5	5	111706	7799.1
278.6	659.0	5	5	55810	8532.2
280.2	762.4	5	5	55804	3593.3
280.6	747.0	5	5	55811	15893.2
284.4	191.0	5	5	111931	4208.6
284.9	521.8	5	5	4399	15057.9
284.1	744.8	5	5	55811	10067.4
286.7	834.7	5	5	111721	6760.9
287.4	896.2	5	5	59051	4821.6
288.0	848.9	5	5	55514	9698.2
289.7	691.2	5	5	55641	26453.1
291.3	711.4	5	5	55822	10656.5
294.1	613.1	5	5	55821	16499.8
297.4	526.8	5	5	112150	7004.0
298.4	876.5	5	5	112163	4144.1
299.1	663.7	5	5	132189	7588.8
299.7	205.4	5	5	111942	5597.6
300.1	853.1	5	5	111722	5808.2
300.6	1418.1	5	5	6939	10179.4
301.2	367.2	5	5	132173	3708.2
302.5	499.9	5	5	112441	10098.6
302.8	515.0	5	5	112170	15911.7
304.6	387.9	5	5	6942	7118.9
305.6	790.8	5	5	58374	14402.4
306.9	465.8	5	5	112511	9981.9
308.0	403.9	5	5	149518	13478.9
311.3	518.0	5	5	112298	20499.9
313.4	507.9	5	5	112297	9218.9
313.1	685.0	5	5	112380	3681.2
313.1	716.4	5	5	55835	13027.3
312.7	735.3	5	5	113397	11861.9
312.8	798.1	5	5	58364	4602.8
314.0	757.9	5	5	58365	6794.6
314.8	249.0	5	5	112211	7152.3
319.4	623.6	5	5	6950	9686.3
319.2	777.3	5	5	58366	10658.4
319.1	850.9	5	5	111713	6088.4
321.1	407.7	5	5	112411	15572.3
321.6	679.0	5	5	55739	39245.6
322.8	802.8	5	5	113449	4404.3
323.8	433.0	5	5	112514	9547.1
324.0	765.2	5	5	58736	3661.9
325.9	784.7	5	5	58367	8064.5
327.2	442.6	5	5	112515	6314.9
327.7	520.9	5	5	112300	6196.6
330.4	386.4	5	5	58672	13571.8
331.9	759.5	5	5	58738	13296.2
331.8	833.6	5	5	111743	9819.8
334.9	674.8	5	5	55842	5800.3
336.0	736.6	5	5	62456	8004.3
337.4	765.0	5	5	58738	6455.0
337.2	774.0	5	5	58381	11424.4
341.0	209.1	5	5	112219	12617.9
340.7	691.4	5	5	4465	8570.7
342.5	375.3	5	5	113829	19634.1
342.9	506.9	5	5	4464	8472.6
343.1	643.5	5	5	4467	8698.5
345.2	721.4	5	5	58779	11860.7
344.8	853.7	5	5	113597	8295.2
346.6	226.3	5	5	4471	5899.7
346.2	652.6	5	5	55846	5981.3
346.7	542.9	5	5	55748	12386.9
349.8	239.0	5	5	113573	11853.8
351.0	935.9	5	5	59215	7113.0
353.4	513.4	5	5	112523	8838.9
354.4	529.2	5	5	55848	20019.4
355.2	767.6	5	5	58383	18119.1
356.1	820.0	5	5	62494	10810.4
358.0	698.5	5	5	114030	13261.1
358.3	547.3	5	5	113779	4112.5
358.1	654.8	5	5	62486	8933.6
361.1	220.4	5	5	113978	17261.5
361.8	530.9	5	5	55754	5157.8
364.7	873.3	5	5	59221	9466.7
366.2	699.5	5	5	114030	12351.9
366.0	831.3	5	5	111745	7766.2
368.0	669.4	5	5	4495	6638.1
368.5	759.9	5	5	62785	10379.7
368.9	572.6	5	5	113705	5604.9
370.9	519.7	5	5	62857	19706.4
372.0	564.1	5	5	6979	8652.0
372.2	840.9	5	5	59225	5091.8
373.0	846.3	5	5	59064	7459.2
372.4	854.9	5	5	59227	8940.8
373.4	451.0	5	5	113819	4250.6
372.8	695.5	5	5	114033	4418.6
374.5	1043.3	5	5	132301	10499.5
375.3	639.9	5	5	132344	3706.4
374.7	713.9	5	5	113669	12422.8
376.2	310.2	5	5	114018	5702.4
377.3	903.1	5	5	59226	6779.1
377.8	733.2	5	5	114095	15072.3
378.9	487.2	5	5	112528	9748.3
379.2	1814.0	5	5	113971	6703.3
381.4	725.2	5	5	62557	6828.4
384.2	218.3	5	5	114087	3931.5
383.4	260.3	5	5	6987	12932.6
384.7	391.2	5	5	113827	12170.9
385.8	430.9	5	5	112478	9197.1
388.4	456.4	5	5	112529	14669.0
387.9	626.5	5	5	65136	9840.1
390.0	605.0	5	5	114122	14560.8
391.8	748.0	5	5	62872	14628.3
391.5	943.8	5	5	59231	13219.1
392.6	919.6	5	5	59068	12626.4
393.4	484.0	5	5	114201	11718.0
393.2	653.4	5	5	4520	4767.5
394.0	464.8	5	5	6993	4147.2
398.4	247.0	5	5	6999	5677.5
398.5	444.4	5	5	114172	15203.5
398.7	816.7	5	5	63872	8912.7
400.0	936.4	5	5	59236	8005.2
402.0	756.3	5	5	114126	22349.1
406.6	413.8	5	5	62896	4830.5
407.2	625.0	5	5	65079	5614.7
406.7	918.8	5	5	62891	11360.5
410.6	585.0	5	5	114222	35234.9
410.6	611.6	5	5	65028	17119.0
410.5	796.3	5	5	114362	18071.9
411.5	1003.8	5	5	62926	25606.0
412.3	816.9	5	5	63874	13363.4
413.2	621.9	5	5	65139	6710.1
412.5	631.5	5	5	65140	7948.2
414.9	426.8	5	5	112531	7378.9
415.2	658.0	5	5	65141	3959.4
414.7	995.8	5	5	62928	5002.0
416.1	921.5	5	5	63733	9019.8
417.4	501.9	5	5	4549	6590.8
418.0	872.0	5	5	59241	37638.5
418.0	896.1	5	5	62920	9435.0
419.0	695.3	5	5	65095	6104.5
418.8	913.3	5	5	63876	9797.6
420.2	446.6	5	5	114435	10610.8
420.0	482.7	5	5	114683	6339.4
420.3	526.9	5	5	114494	7561.6
423.3	567.4	5	5	114225	19056.5
423.4	866.9	5	5	59246	5335.4
425.0	239.3	5	5	4566	9855.4
425.5	883.8	5	5	63824	12655.4
424.9	936.0	5	5	59245	9385.6
425.4	1747.9	5	5	7016	10948.8
425.6	274.4	5	5	132378	14024.6
427.4	419.9	5	5	112533	7135.3
428.2	899.7	5	5	63883	9101.9
429.2	840.8	5	5	63882	13843.5
429.5	689.7	5	5	114690	16877.7
430.0	776.7	5	5	63881	13517.0
429.8	1250.5	5	5	114722	5179.3
430.9	934.7	5	5	63031	4237.9
431.3	1013.6	5	5	114720	4494.4
433.5	550.7	5	5	62977	7400.0
434.1	348.9	5	5	132503	4297.0
436.1	740.3	5	5	63107	8462.3
436.8	440.9	5	5	4591	11224.0
437.9	632.5	5	5	65153	13322.0
437.6	761.0	5	5	63025	7006.5
440.9	607.2	5	5	4595	6046.6
441.5	927.3	5	5	59254	14655.6
442.7	787.8	5	5	63745	15299.3
442.1	887.2	5	5	63888	10429.1
442.7	943.4	5	5	59253	4403.6
442.9	984.5	5	5	59252	10413.4
444.3	391.3	5	5	112536	9933.3
444.0	895.7	5	5	63891	15031.4
444.1	915.5	5	5	63196	24379.0
445.7	561.0	5	5	7029	6053.3
444.7	741.9	5	5	63108	6840.3
446.2	863.5	5	5	63043	10199.4
447.0	452.5	5	5	114829	5997.0
449.1	927.5	5	5	59254	12781.5
450.1	1070.1	5	5	4603	5159.2
451.0	438.4	5	5	114789	5592.7
450.9	485.7	5	5	4601	7502.3
450.9	793.4	5	5	63836	29842.2
454.3	836.5	5	5	63893	4372.2
455.8	434.4	5	5	112538	7751.6
458.0	804.8	5	5	63896	7575.3
458.3	912.4	5	5	63333	13394.0
459.4	611.4	5	5	63304	8042.6
459.8	794.5	5	5	63836	5732.0
460.0	921.6	5	5	59258	13266.5
461.6	834.6	5	5	63901	14524.9
462.3	676.9	5	5	115307	11677.9
461.8	742.6	5	5	63104	8050.7
462.3	892.0	5	5	63900	3765.8
461.8	1957.2	5	5	7043	9901.1
463.4	580.2	5	5	115057	7760.7
464.7	761.0	5	5	63111	7173.7
464.3	812.1	5	5	63902	3657.4
466.1	508.0	5	5	115167	14645.5
466.2	652.1	5	5	4628	6690.7
466.2	1016.1	5	5	145347	6053.0
467.0	471.1	5	5	63278	5551.0
467.5	876.4	5	5	115316	9159.5
468.2	855.2	5	5	63907	6252.5
468.9	657.0	5	5	65116	5969.2
470.2	738.4	5	5	63105	7556.2
469.5	866.6	5	5	63838	12121.3
472.3	429.8	5	5	112488	8307.1
472.9	516.8	5	5	63325	4776.9
472.9	774.9	5	5	4643	10244.8
473.0	843.0	5	5	7050	19638.5
475.0	890.6	5	5	63910	6997.0
474.9	914.3	5	5	63334	3772.7
477.8	632.9	5	5	65161	9667.9
478.5	860.9	5	5	63369	13195.1
480.0	415.6	5	5	112540	5900.7
481.0	661.8	5	5	65164	19508.5
483.0	673.3	5	5	115379	6524.8
483.0	737.1	5	5	65120	8962.7
484.1	409.1	5	5	115358	5707.1
485.5	763.0	5	5	66475	4892.6
485.8	1345.8	5	5	115355	15303.2
485.2	547.7	5	5	132576	12560.4
486.7	384.6	5	5	115411	11633.7
487.0	862.2	5	5	63850	5770.6
488.2	417.9	5	5	112541	20260.7
489.9	1157.9	5	5	145423	18366.7
492.0	428.1	5	5	112494	8598.9
491.4	1039.7	5	5	4671	6908.8
492.7	454.9	5	5	112542	8620.6
491.9	1345.5	5	5	115409	6724.3
494.6	658.2	5	5	65123	3992.0
495.1	547.0	5	5	115178	15354.4
495.1	1350.8	5	5	115409	6740.4
497.5	165.6	5	5	7060	17804.7
497.0	424.3	5	5	112543	6425.7
497.0	486.1	5	5	115399	6507.7
499.2	1114.2	5	5	115510	6866.5
499.7	339.0	5	5	114918	13449.3
500.5	379.7	5	5	115414	4241.8
500.2	452.5	5	5	112432	6303.3
500.4	869.5	5	5	63924	23137.1
501.1	1108.3	5	5	115510	12026.0
502.4	397.6	5	5	115415	9664.8
502.3	874.3	5	5	63927	10010.6
503.6	858.7	5	5	63781	12976.1
504.3	467.0	5	5	66525	8055.9
505.4	555.9	5	5	63413	5970.5
509.6	422.2	5	5	7068	5426.0
509.9	439.0	5	5	115542	10729.2
511.6	571.4	5	5	139404	9714.8
511.4	877.3	5	5	63931	7699.0
513.2	757.9	5	5	132705	10782.2
514.4	352.6	5	5	139450	6404.1
514.6	584.5	5	5	63420	8065.2
518.2	517.1	5	5	7073	6303.2
517.8	780.8	5	5	63935	6910.6
518.5	876.6	5	5	63938	14217.3
519.5	348.7	5	5	114921	12699.8
519.3	549.4	5	5	7077	6981.7
518.7	1093.3	5	5	115511	7471.5
519.9	1288.2	5	5	116064	6640.1
521.1	865.5	5	5	63936	14755.5
522.3	538.9	5	5	66647	12928.8
522.7	804.9	5	5	66550	4329.8
524.5	343.2	5	5	114920	15885.4
524.0	430.2	5	5	115599	7773.3
524.5	1099.7	5	5	115979	8398.3
526.3	527.6	5	5	116079	6282.0
525.8	876.4	5	5	63939	4638.7
528.7	351.9	5	5	114921	5413.9
528.7	402.1	5	5	112499	7321.8
528.2	585.0	5	5	7081	10264.6
527.7	607.9	5	5	63424	5100.4
531.3	531.2	5	5	116079	8634.6
531.5	1394.5	5	5	4718	9582.1
532.2	824.7	5	5	63942	3756.4
532.3	1261.5	5	5	116135	5787.4
533.8	1196.3	5	5	132722	7478.5
535.7	580.8	5	5	116185	8372.3
537.9	448.8	5	5	115571	13322.1
538.9	355.5	5	5	66721	5060.0
540.1	398.1	5	5	114930	8673.5
539.5	489.1	5	5	115572	27687.6
540.5	828.0	5	5	63942	6564.8
542.0	554.3	5	5	116082	12231.1
545.1	617.2	5	5	4739	5625.9
544.7	1831.5	5	5	7095	4959.3
546.6	1406.2	5	5	4743	14301.3
547.7	380.1	5	5	114932	36928.8
550.2	354.5	5	5	116473	16037.0
550.8	563.0	5	5	116178	15301.7
552.8	547.9	5	5	116495	3937.3
553.2	856.9	5	5	116703	7904.3
556.1	379.7	5	5	114933	9919.7
560.0	904.6	5	5	67024	8488.0
560.2	494.6	5	5	116685	6930.4
561.5	351.3	5	5	7101	7444.9
562.8	372.3	5	5	132848	7217.7
563.8	551.4	5	5	116182	7401.0
564.4	915.5	5	5	67035	6407.4
567.4	366.6	5	5	116479	9257.5
567.5	525.8	5	5	66892	10909.2
570.4	415.3	5	5	66982	6514.5
570.2	555.6	5	5	116181	14252.5
570.9	491.7	5	5	115610	8020.5
576.2	791.3	5	5	63955	11653.5
579.8	272.2	5	5	7109	11011.6
592.7	359.9	5	5	116786	4986.1
592.1	376.8	5	5	67266	8943.3
594.3	1265.1	5	5	67320	7736.9
601.7	731.0	5	5	67773	6791.7
602.1	826.4	5	5	117288	6000.6
607.1	994.9	5	5	67832	13006.9
607.3	1248.6	5	5	67349	4726.9
608.3	1383.8	5	5	68092	5765.1
610.9	401.6	5	5	117362	12503.3
616.4	364.9	5	5	67795	5361.9
617.9	1293.3	5	5	68102	10218.1
618.7	370.4	5	5	67795	9663.0
622.1	511.8	5	5	149939	11893.3
628.2	1936.8	5	5	4870	6362.2
630.3	5.6	5	5	7133	20711.7
631.5	392.5	5	5	117366	15158.8
635.7	1397.9	5	5	117814	5566.2
640.5	368.2	5	5	116797	8115.5
649.5	351.3	5	5	116799	7978.4
649.5	713.2	5	5	132978	9626.0
652.0	534.7	5	5	4905	15237.2
652.7	1924.1	5	5	117843	13955.9
666.0	1246.0	5	5	117885	10194.7
666.8	523.2	5	5	117888	16595.6
668.4	1306.2	5	5	68165	12850.1
669.6	589.8	5	5	7152	5495.9
673.6	1435.1	5	5	67492	6900.3
677.5	358.9	5	5	7157	11268.6
680.9	350.8	5	5	117891	15466.6
695.8	1957.0	5	5	117922	14373.5
702.3	1444.0	5	5	67497	4718.8
701.9	1513.3	5	5	7163	4702.2
705.0	670.9	5	5	117937	13293.8
712.1	104.5	5	5	133014	11184.0
715.3	955.0	5	5	4990	9645.1
716.8	1569.7	5	5	73379	5435.8
722.7	957.2	5	5	5001	10786.1
724.4	1929.8	5	5	118062	6579.9
741.3	1913.9	5	5	68439	7535.6
746.2	1374.0	5	5	118100	4430.4
752.3	1406.3	5	5	68452	6282.2
753.8	1525.0	5	5	73725	12170.2
758.1	1603.2	5	5	68465	4972.4
760.1	1297.0	5	5	118166	6417.7
760.0	1491.0	5	5	5069	6813.1
772.0	1512.2	5	5	118156	5904.3
775.6	666.8	5	5	5084	6065.2
779.1	1493.3	5	5	68799	8785.5
780.7	1507.9	5	5	68531	11318.6
780.7	1476.3	5	5	68554	7595.6
783.7	1394.2	5	5	68913	8249.1
784.0	1469.3	5	5	68554	24203.3
790.2	1457.4	5	5	68559	7542.2
791.5	1445.3	5	5	68557	19951.4
800.3	1176.4	5	5	118190	13748.3
802.7	1075.9	5	5	118207	7554.4
807.7	1546.3	5	5	68950	7580.2
810.9	1431.0	5	5	68538	8784.2
814.2	1550.7	5	5	69321	4232.3
816.6	150.7	5	5	7209	7085.2
824.2	1291.7	5	5	7211	15287.0
824.3	1378.5	5	5	69058	8344.5
824.2	1493.5	5	5	69057	9195.5
827.3	1413.0	5	5	69055	8801.4
830.1	962.6	5	5	69365	12180.3
832.8	1364.2	5	5	69032	8066.4
836.0	1175.5	5	5	5141	9310.3
838.5	958.9	5	5	69368	3975.3
838.4	1279.0	5	5	69358	7846.4
840.5	1420.0	5	5	69064	13704.0
839.9	1447.7	5	5	69068	10678.8
841.7	1366.0	5	5	69070	8277.6
841.0	1478.7	5	5	69066	16237.7
842.4	1981.4	5	5	7220	9240.6
843.1	526.3	5	5	69463	5828.1
842.7	1639.4	5	5	69384	6860.8
843.9	1158.9	5	5	69395	7228.1
847.5	1429.9	5	5	73410	9103.6
849.7	1475.7	5	5	69073	7087.7
851.1	411.0	5	5	133136	6095.5
852.1	1292.6	5	5	69467	11339.6
852.8	1633.5	5	5	69505	10563.8
858.5	1682.3	5	5	140284	5903.4
859.9	1544.1	5	5	69411	10570.5
862.4	783.8	5	5	118352	12832.7
866.4	1345.7	5	5	71979	3779.1
870.7	1356.7	5	5	71979	11061.4
872.0	1667.6	5	5	73780	4557.4
872.9	124.2	5	5	5165	15399.0
873.4	442.6	5	5	133144	9087.0
872.8	1455.0	5	5	73433	9917.6
875.6	1605.1	5	5	73782	8346.6
876.8	1572.7	5	5	69652	5033.3
877.9	434.8	5	5	133168	5331.5
880.1	1330.6	5	5	72002	19966.4
880.4	1358.2	5	5	73788	6521.6
881.6	1465.0	5	5	73792	6916.2
881.4	1596.5	5	5	73794	7041.4
884.0	1530.9	5	5	72845	6030.9
883.9	1656.7	5	5	72824	6217.0
885.1	1441.6	5	5	72796	6996.0
886.7	1578.3	5	5	73807	5173.8
887.5	1664.4	5	5	73808	4839.3
890.3	1505.4	5	5	73811	11454.5
892.0	1233.5	5	5	69740	12889.7
892.2	1322.1	5	5	72005	11871.8
892.1	1338.9	5	5	72006	5949.3
893.2	706.1	5	5	118430	9231.3
894.0	1654.5	5	5	73447	9623.3
894.0	1647.7	5	5	73447	6972.1
894.2	1676.7	5	5	73824	13164.2
897.4	1464.0	5	5	72858	13623.2
896.9	1494.4	5	5	73821	12430.5
899.8	1385.7	5	5	72851	13921.2
903.0	1420.0	5	5	73827	9371.3
907.0	1266.9	5	5	71059	12689.6
907.5	1370.6	5	5	72869	6864.5
907.8	680.6	5	5	71225	9620.2
908.3	1347.1	5	5	71984	6617.7
908.6	1402.2	5	5	73462	4671.3
907.4	1500.9	5	5	73834	12645.0
910.6	458.2	5	5	133149	13394.1
910.0	1454.8	5	5	73841	6746.9
917.1	463.2	5	5	133130	22455.0
916.9	1573.4	5	5	71314	10146.6
917.6	1011.1	5	5	118496	3735.4
921.1	1580.5	5	5	71314	4854.3
922.2	1748.0	5	5	73862	14182.8
924.7	1151.1	5	5	71869	7584.9
924.4	1654.5	5	5	72902	11569.2
925.7	1647.6	5	5	72902	6327.2
926.9	1536.4	5	5	73864	8733.2
927.0	1563.9	5	5	73474	14485.9
928.0	1175.7	5	5	71210	9432.7
928.2	1496.2	5	5	73866	9503.1
929.9	1568.8	5	5	71833	16412.7
930.6	1631.6	5	5	73878	11383.7
931.2	1733.7	5	5	72909	12733.8
931.3	1955.3	5	5	7258	15003.1
932.4	1418.7	5	5	118549	17486.5
933.9	1724.1	5	5	73870	4768.1
933.8	1948.0	5	5	5215	9059.1
935.0	1516.4	5	5	72936	4754.4
936.2	413.1	5	5	118842	6515.5
936.9	1053.8	5	5	71835	12114.9
936.7	1765.0	5	5	73879	14963.8
937.7	1741.0	5	5	134646	13687.3
937.8	1806.6	5	5	73889	13495.3
939.1	1556.8	5	5	73882	9208.7
938.9	1752.4	5	5	73888	4688.9
939.5	1760.7	5	5	73879	11257.8
940.6	835.7	5	5	7269	7522.6
940.2	1499.9	5	5	73881	9541.2
943.4	1677.9	5	5	73895	13144.2
944.1	812.8	5	5	69885	9660.3
945.0	1466.6	5	5	118617	12084.0
947.3	1421.3	5	5	72017	9824.6
948.9	1433.3	5	5	118616	11885.6
948.7	1555.6	5	5	73507	5770.3
950.5	1668.1	5	5	73901	14574.2
952.5	818.9	5	5	69891	7823.2
952.3	1577.6	5	5	72960	8240.4
956.5	884.6	5	5	69893	6568.1
956.0	1437.9	5	5	72519	12117.8
956.1	1474.3	5	5	118619	16243.2
958.8	1515.2	5	5	72951	7696.2
958.1	1630.1	5	5	73907	5821.5
958.5	1717.3	5	5	73910	8491.1
959.0	1736.8	5	5	73912	5606.2
961.7	1418.0	5	5	72669	14860.4
961.5	418.6	5	5	134698	7533.2
965.4	713.0	5	5	82093	9598.8
964.4	1509.8	5	5	73520	11128.8
965.6	324.8	5	5	5238	11837.7
967.8	1493.3	5	5	72977	13842.9
970.9	1684.9	5	5	82027	9280.7
972.1	475.9	5	5	134704	4659.4
971.7	1425.3	5	5	118624	5951.8
972.5	1528.3	5	5	118982	5645.0
976.2	88.3	5	5	118998	4943.0
977.5	1667.1	5	5	73533	25634.2
980.2	1414.2	5	5	118623	8240.8
980.8	1733.5	5	5	73529	6502.8
982.5	696.2	5	5	134774	10193.4
984.5	725.6	5	5	82110	14227.6
984.2	1234.3	5	5	82052	5110.5
984.4	1465.7	5	5	82368	5579.8
985.0	962.9	5	5	5256	7564.8
987.6	1025.5	5	5	82002	6397.0
988.2	1558.2	5	5	73945	3797.5
987.8	1604.9	5	5	73934	7864.5
988.8	528.5	5	5	82484	9513.3
989.4	1421.5	5	5	118630	11252.7
991.5	1065.5	5	5	134929	6245.8
992.7	870.8	5	5	119020	5668.0
993.2	1381.8	5	5	82407	4339.1
993.4	1597.9	5	5	73942	3652.6
999.2	1349.2	5	5	134932	3805.5
999.9	1631.8	5	5	73967	9357.3
1000.0	1648.9	5	5	73053	8841.7
1001.4	1407.7	5	5	82565	5770.2
1003.2	1791.3	5	5	73965	8674.5
1004.6	527.5	5	5	83152	6013.3
1004.5	839.7	5	5	82948	7489.0
1006.1	1199.4	5	5	82578	11221.6
1006.1	1387.6	5	5	82408	5268.1
1008.2	1345.5	5	5	82723	5021.5
1009.3	1647.9	5	5	73053	11882.8
1010.8	1415.8	5	5	119215	7555.1
1012.1	529.2	5	5	83142	30298.8
1014.8	1380.0	5	5	82409	43523.1
1015.0	1584.5	5	5	73986	12662.8
1015.0	1621.1	5	5	73991	6918.2
1016.9	990.0	5	5	82685	13815.7
1016.8	1077.0	5	5	82718	14656.0
1021.3	539.7	5	5	83154	7352.3
1021.5	673.3	5	5	82713	9535.4
1021.6	1545.9	5	5	73996	10519.2
1022.2	1455.7	5	5	118641	11413.0
1022.5	1661.8	5	5	73989	7185.6
1024.2	804.1	5	5	82955	13135.1
1024.6	1390.0	5	5	74000	7719.1
1024.9	833.3	5	5	82914	5931.4
1025.5	1712.3	5	5	74007	3812.5
1026.2	1475.0	5	5	118642	19867.2
1028.8	171.9	5	5	119162	10933.3
1030.7	1658.3	5	5	74013	6674.9
1034.0	1435.2	5	5	119219	6711.5
1034.8	778.1	5	5	83454	9982.4
1038.8	766.7	5	5	83456	8822.3
1039.1	1413.9	5	5	74028	4019.1
1039.5	1428.5	5	5	119212	5285.0
1039.4	729.0	5	5	83457	14228.7
1039.7	1693.0	5	5	74027	7037.9
1041.9	926.9	5	5	85192	13008.7
1041.7	1470.8	5	5	83548	6338.2
1042.8	755.6	5	5	83554	5510.8
1043.7	1732.7	5	5	74029	9902.6
1046.9	1052.2	5	5	83575	9610.5
1047.7	741.4	5	5	83459	12046.3
1047.8	901.7	5	5	83598	11699.3
1054.5	1559.1	5	5	83612	6452.0
1055.4	1444.4	5	5	119220	8817.6
1055.0	1530.2	5	5	74046	6025.8
1054.9	1634.4	5	5	73136	6274.0
1058.8	1477.8	5	5	83913	5461.7
1060.9	993.5	5	5	83662	5892.4
1062.1	747.1	5	5	83622	4831.9
1062.6	1466.6	5	5	74063	6372.7
1064.0	1598.4	5	5	119365	10548.0
1064.6	900.9	5	5	85274	8867.1
1065.5	951.7	5	5	85277	5624.4
1065.3	1553.9	5	5	83731	9777.4
1065.1	1591.6	5	5	119365	5698.9
1066.6	1667.4	5	5	74068	4297.6
1068.2	571.0	5	5	119560	11822.1
1067.6	821.6	5	5	83373	8722.4
1068.5	758.9	5	5	83747	22451.1
1069.7	1638.7	5	5	74073	6378.0
1071.6	1491.2	5	5	83912	4778.0
1070.5	1722.1	5	5	74067	12052.2
1071.8	1707.9	5	5	74077	5982.5
1072.7	1376.8	5	5	119411	3100.0
1073.3	1474.6	5	5	74081	7302.4
1072.6	1528.5	5	5	74079	6878.1
1074.5	887.1	5	5	119417	19331.6
1074.6	1587.7	5	5	74080	10953.1
1075.5	1002.9	5	5	120486	14305.0
1076.1	1087.6	5	5	83952	6012.9
1077.6	981.9	5	5	85282	6316.7
1080.3	925.2	5	5	7361	6394.3
1081.3	1729.0	5	5	119449	21485.3
1084.6	976.1	5	5	85282	4618.2
1083.7	1033.5	5	5	7369	5958.3
1083.6	1058.4	5	5	120490	9638.6
1084.0	1422.9	5	5	74090	6570.8
1084.2	1671.3	5	5	84166	4203.7
1087.0	1450.6	5	5	74086	4926.0
1089.5	789.2	5	5	135048	5020.8
1088.6	1462.9	5	5	84355	5531.7
1090.1	600.5	5	5	119463	4731.2
1090.1	873.2	5	5	83762	14020.3
1090.6	1638.7	5	5	74093	13362.2
1092.2	944.1	5	5	119509	6301.4
1092.9	1127.1	5	5	84300	12617.9
1093.7	1444.0	5	5	73628	3387.2
1095.7	894.6	5	5	85287	4481.5
1097.0	1417.6	5	5	73629	19344.4
1096.4	1490.8	5	5	84435	5427.8
1095.8	1668.6	5	5	74099	16761.6
1096.9	529.9	5	5	119605	3115.2
1097.6	861.0	5	5	135107	4281.3
1096.7	1565.4	5	5	84616	14569.3
1098.3	1604.9	5	5	74104	9537.5
1099.7	1546.1	5	5	84647	25324.7
1100.5	754.8	5	5	84452	10355.6
1099.7	853.8	5	5	135106	12718.4
1100.7	811.4	5	5	135109	7336.1
1103.0	1584.2	5	5	84646	20599.0
1101.7	1746.8	5	5	120656	9690.5
1103.7	800.2	5	5	85291	14962.8
1104.2	483.8	5	5	120630	4298.4
1104.5	860.8	5	5	85028	10077.7
1104.4	895.4	5	5	85292	11272.8
1106.0	1622.6	5	5	74108	7388.9
1108.6	1241.2	5	5	135123	4585.9
1109.1	1483.4	5	5	120652	4997.4
1109.9	503.2	5	5	119609	10215.5
1110.3	1588.6	5	5	84636	21961.0
1111.4	532.3	5	5	119570	7226.8
1112.2	1492.9	5	5	84556	10544.3
1112.5	1515.3	5	5	74116	4833.2
1114.6	1340.5	5	5	84492	8467.1
1119.4	995.4	5	5	120504	4772.4
1120.7	1484.1	5	5	87399	4374.6
1122.9	846.6	5	5	85296	3649.5
1123.0	946.2	5	5	120508	5028.9
1124.3	1542.6	5	5	84656	12474.1
1125.1	1558.6	5	5	84827	7778.4
1127.4	743.9	5	5	87063	3695.8
1127.3	775.0	5	5	85049	4580.2
1127.3	1673.2	5	5	73645	4622.2
1127.8	1696.4	5	5	74125	6995.6
1129.3	589.8	5	5	119614	14852.4
1130.1	494.7	5	5	119576	20986.5
1131.1	1621.0	5	5	88665	11627.0
1133.9	1462.2	5	5	87162	11665.2
1135.4	1031.0	5	5	87101	5947.5
1135.0	1136.7	5	5	87088	9492.5
1138.1	1004.3	5	5	87700	9393.2
1138.7	1502.6	5	5	87163	21708.9
1139.1	737.7	5	5	88147	4009.4
1140.1	601.1	5	5	119580	4313.5
1140.4	753.5	5	5	87064	8399.3
1139.8	1618.4	5	5	88665	6475.9
1141.0	915.0	5	5	85309	4350.4
1141.6	974.8	5	5	135203	5473.8
1141.6	1604.6	5	5	74140	9311.2
1143.3	628.5	5	5	119617	7255.5
1142.7	1538.9	5	5	74141	11510.2
1144.0	1701.1	5	5	73651	21072.4
1144.1	515.1	5	5	119619	11034.5
1144.3	1526.3	5	5	74138	6722.6
1143.7	1625.8	5	5	88706	15022.5
1145.0	527.7	5	5	5414	13481.0
1146.6	677.3	5	5	87568	10970.8
1147.0	727.5	5	5	88159	13303.3
1147.2	1567.8	5	5	74139	7393.6
1146.6	1840.7	5	5	120850	5271.5
1148.5	1635.7	5	5	88707	5693.8
1148.6	1727.1	5	5	73248	19431.2
1150.5	986.2	5	5	87697	8734.4
1151.1	1793.8	5	5	87679	8609.4
1152.0	1714.3	5	5	74149	8507.2
1153.9	708.0	5	5	87676	23310.0
1153.8	1025.4	5	5	120862	14331.4
1154.8	653.6	5	5	87856	13988.6
1155.0	975.1	5	5	87702	7109.9
1156.2	679.7	5	5	87568	9229.7
1157.9	1729.1	5	5	73267	8373.2
1157.4	1769.8	5	5	74137	10145.2
1158.6	672.4	5	5	87857	5277.4
1159.9	1737.2	5	5	74156	10866.5
1161.8	1559.9	5	5	87840	17280.3
1162.7	700.9	5	5	87982	21678.7
1162.8	853.7	5	5	85329	4221.3
1164.4	648.4	5	5	87859	7477.3
1163.7	1267.8	5	5	5444	8670.3
1164.7	541.7	5	5	87847	8249.5
1165.5	581.3	5	5	119626	4426.2
1164.9	975.1	5	5	85223	6238.8
1164.1	1037.4	5	5	88457	9268.1
1164.9	1745.4	5	5	74156	11152.5
1166.3	1733.9	5	5	74159	9357.0
1167.5	949.6	5	5	85107	4920.5
1167.1	1566.0	5	5	74154	7125.7
1168.5	817.4	5	5	85101	5457.3
1167.8	1611.0	5	5	88711	13975.8
1168.8	555.0	5	5	120878	5696.0
1168.8	656.3	5	5	7419	15211.3
1170.6	1210.0	5	5	87958	6970.3
1172.0	1056.9	5	5	87944	7261.9
1173.8	1787.4	5	5	121788	5466.9
1175.1	976.2	5	5	85346	14231.5
1174.6	1214.7	5	5	87958	8381.9
1175.2	1279.6	5	5	121034	5894.0
1175.6	1602.8	5	5	146809	6069.3
1177.4	1561.7	5	5	73660	11457.2
1177.7	612.1	5	5	119591	7994.4
1177.8	704.1	5	5	121153	12356.1
1178.5	920.5	5	5	121067	7158.6
1177.7	1174.4	5	5	121195	7616.5
1177.7	1640.0	5	5	88702	5888.1
1179.7	487.6	5	5	120937	8470.4
1179.2	1705.5	5	5	74171	5641.1
1179.9	550.0	5	5	119631	6817.7
1181.5	63.9	5	5	7432	6835.5
1182.4	758.4	5	5	89035	7215.8
1181.6	763.6	5	5	85229	7833.4
1182.4	830.0	5	5	85347	6795.9
1181.8	1396.2	5	5	88103	12348.7
1183.2	498.1	5	5	120938	9032.2
1182.6	536.1	5	5	119633	15909.4
1183.3	696.6	5	5	89025	8349.3
1183.5	712.2	5	5	88605	11503.4
1184.2	838.0	5	5	85349	5565.7
1184.2	885.7	5	5	121069	7156.9
1184.0	950.8	5	5	85348	5074.6
1184.5	1543.2	5	5	74174	12882.8
1184.8	1021.2	5	5	88473	9600.4
1187.4	51.4	5	5	121198	13562.3
1187.2	1626.2	5	5	89024	14558.3
1188.6	1636.5	5	5	73308	6681.0
1188.9	781.5	5	5	121370	15747.7
1189.4	1555.9	5	5	73665	5216.0
1190.4	1542.3	5	5	74179	4431.6
1191.3	613.5	5	5	89073	10480.6
1190.8	675.2	5	5	87992	8704.2
1192.1	47.4	5	5	121198	16614.1
1191.5	692.5	5	5	7438	18142.7
1192.4	738.7	5	5	89091	13682.2
1192.1	1253.2	5	5	121367	21656.0
1191.7	1690.6	5	5	89147	25705.3
1192.8	798.2	5	5	85351	6965.5
1194.1	762.7	5	5	88138	11628.1
1194.6	816.0	5	5	85355	8142.8
1194.9	1607.8	5	5	88720	10565.8
1195.8	733.5	5	5	89091	7225.3
1196.6	1269.8	5	5	7441	4546.5
1196.0	1638.9	5	5	73308	8087.8
1197.4	885.2	5	5	121072	18536.3
1197.5	1782.6	5	5	121795	4930.5
1198.5	635.4	5	5	7444	15319.9
1198.9	1128.4	5	5	87762	8781.3
1199.7	1574.1	5	5	73668	14396.6
1199.6	1614.5	5	5	88720	23830.1
1200.8	483.9	5	5	121392	9099.1
1200.9	692.4	5	5	89078	11241.3
1200.7	1627.7	5	5	88721	9885.9
1202.1	1211.5	5	5	89159	6957.8
1202.4	1272.9	5	5	122220	7996.5
1201.8	1601.2	5	5	88722	7706.3
1204.1	632.3	5	5	7449	8654.7
1203.8	1660.3	5	5	74187	7635.3
1203.4	1693.6	5	5	74186	12532.5
1206.1	681.0	5	5	7453	19412.1
1207.5	754.7	5	5	88154	10146.2
1207.7	773.2	5	5	88168	17023.7
1206.6	1586.2	5	5	74188	17175.2
1207.0	725.7	5	5	89094	14365.3
1208.2	998.6	5	5	122214	5026.5
1209.6	670.0	5	5	122298	46084.2
1209.7	784.3	5	5	122229	5141.9
1209.6	1011.1	5	5	7455	9289.3
1211.0	446.5	5	5	141436	14841.1
1209.9	654.8	5	5	89237	6963.1
1210.6	610.2	5	5	135300	7210.9
1211.8	637.4	5	5	89385	9920.9
1212.5	646.6	5	5	89375	9876.3
1212.5	1631.5	5	5	74189	12152.7
1211.8	1762.7	5	5	135307	5818.1
1212.9	1688.6	5	5	73676	11306.6
1215.7	765.3	5	5	135338	10431.3
1215.3	1225.2	5	5	89221	9730.0
1217.3	723.8	5	5	89095	15117.4
1217.0	745.0	5	5	122333	6026.2
1218.3	633.3	5	5	89385	2885.4
1218.1	1632.4	5	5	74193	11229.1
1219.5	1556.0	5	5	74192	15693.9
1221.0	573.3	5	5	89619	16231.1
1219.7	683.5	5	5	89398	8143.7
1220.4	902.9	5	5	121076	7598.8
1221.0	656.5	5	5	89463	5784.1
1221.6	1014.4	5	5	89598	20443.6
1221.4	1811.7	5	5	89378	5346.6
1222.6	914.1	5	5	121077	20570.2
1223.0	774.3	5	5	89474	26993.7
1225.0	615.3	5	5	7466	14365.8
1227.4	1649.6	5	5	74196	10515.4
1229.2	576.3	5	5	89619	18086.1
1229.0	665.7	5	5	89390	8664.6
1229.1	1371.0	5	5	135364	4094.7
1232.3	1717.4	5	5	73683	18254.2
1232.6	1798.4	5	5	121781	7939.6
1234.8	598.9	5	5	122523	2369.0
1234.7	733.9	5	5	122525	6610.3
1238.6	578.5	5	5	89616	24181.5
1239.4	1396.6	5	5	89547	6414.3
1240.4	613.7	5	5	89657	3534.1
1241.3	667.5	5	5	122519	4002.2
1241.2	818.0	5	5	85363	11167.1
1240.8	975.2	5	5	89859	5306.3
1241.6	1582.6	5	5	74209	8345.3
1241.8	1645.3	5	5	74212	14788.1
1243.7	1556.5	5	5	135445	9741.2
1244.8	585.0	5	5	89616	2890.9
1245.6	593.2	5	5	89863	13550.7
1247.9	707.6	5	5	135432	11049.7
1248.5	1770.4	5	5	73687	18721.2
1249.2	715.8	5	5	90110	10828.1
1250.0	819.7	5	5	85147	37852.1
1250.3	699.6	5	5	123135	6785.3
1252.9	563.7	5	5	121387	20334.7
1251.8	1623.5	5	5	74215	11975.9
1253.6	763.8	5	5	123182	9653.6
1253.6	1774.4	5	5	73690	8922.2
1254.7	2034.3	5	5	89708	9530.4
1257.2	593.8	5	5	155643	6747.7
1256.5	679.2	5	5	90260	12540.6
1257.0	1336.5	5	5	135387	5475.0
1259.3	655.5	5	5	91792	11845.5
1260.0	798.5	5	5	85242	14230.3
1259.1	1748.8	5	5	74222	6578.7
1261.1	735.2	5	5	135449	6137.8
1262.3	829.8	5	5	85245	7182.7
1262.8	541.6	5	5	90051	12164.2
1263.2	904.7	5	5	85371	11451.0
1266.3	610.4	5	5	90062	7541.5
1266.3	1753.6	5	5	74222	7634.8
1267.3	699.9	5	5	92121	6331.2
1267.0	1267.6	5	5	121261	6765.5
1267.1	1982.7	5	5	90521	10297.9
1266.8	2001.7	5	5	89967	6376.2
1269.1	858.8	5	5	7500	4287.4
1270.3	652.5	5	5	91793	11245.7
1271.1	542.6	5	5	90052	3225.0
1270.8	739.2	5	5	123211	4456.3
1272.1	633.4	5	5	91794	4030.8
1274.1	698.7	5	5	92122	6425.1
1274.4	1530.9	5	5	90354	5566.2
1274.1	1714.3	5	5	74236	8247.0
1276.1	926.9	5	5	85250	10984.7
1276.9	555.8	5	5	121388	8965.8
1277.8	973.7	5	5	85374	5127.2
1277.8	1302.0	5	5	90339	7324.0
1279.1	901.5	5	5	85378	16612.6
1282.0	1002.3	5	5	7512	4887.4
1283.0	582.7	5	5	93338	10460.7
1284.6	1254.1	5	5	90436	9592.7
1286.1	616.4	5	5	93335	10265.3
1288.1	605.7	5	5	93343	21441.3
1287.6	1082.5	5	5	90424	7107.6
1288.8	1137.9	5	5	91829	5960.4
1295.5	679.9	5	5	93345	11715.8
1295.3	804.4	5	5	92512	7127.8
1296.1	507.7	5	5	123286	4082.7
1295.7	1104.6	5	5	5596	9786.6
1297.0	704.8	5	5	135584	7506.6
1298.2	478.1	5	5	92297	8116.6
1298.8	746.6	5	5	92041	4507.9
1299.1	972.9	5	5	85175	6306.3
1302.2	548.2	5	5	123459	3833.6
1302.9	606.4	5	5	93349	12287.3
1303.3	711.0	5	5	135584	3886.0
1305.1	1705.9	5	5	7532	8071.5
1306.3	781.5	5	5	123375	6734.9
1308.0	530.9	5	5	91980	12017.9
1307.5	620.8	5	5	135618	5344.0
1309.3	555.5	5	5	7535	4914.0
1309.2	573.7	5	5	93352	20717.6
1310.0	827.7	5	5	5615	5031.3
1311.4	647.3	5	5	123413	3897.1
1312.2	501.2	5	5	92663	8117.3
1315.1	723.8	5	5	92671	3325.5
1315.9	844.5	5	5	7543	6037.0
1319.4	496.1	5	5	92918	13468.7
1322.7	502.0	5	5	92919	23992.1
1323.5	541.2	5	5	92987	6389.4
1322.9	815.8	5	5	7547	5347.9
1326.7	944.4	5	5	123621	10388.5
1327.2	479.6	5	5	92921	6332.2
1327.1	726.1	5	5	92998	5684.9
1330.9	255.8	5	5	7549	10216.3
1332.4	526.3	5	5	92979	13676.9
1332.8	686.9	5	5	94682	16797.3
1333.5	564.0	5	5	94219	24244.9
1334.0	860.9	5	5	7561	14344.2
1335.0	542.2	5	5	123728	14086.7
1334.9	849.7	5	5	94573	5457.3
1335.6	739.3	5	5	93059	13896.1
1337.5	517.8	5	5	92915	8504.9
1337.6	828.3	5	5	92982	7048.7
1340.3	466.7	5	5	94652	6171.7
1340.3	932.0	5	5	7563	14437.5
1341.7	566.0	5	5	94714	10589.8
1343.7	458.5	5	5	123694	12060.9
1347.1	746.9	5	5	123758	9199.5
1347.6	756.6	5	5	94266	17132.1
1348.0	562.0	5	5	94799	12579.2
1350.3	659.1	5	5	93300	9899.7
1350.8	1215.5	5	5	94740	13937.3
1351.9	1511.6	5	5	94962	8122.0
1353.2	553.4	5	5	94800	6341.3
1353.3	740.4	5	5	7577	6795.5
1355.6	705.1	5	5	7579	5466.1
1360.1	522.5	5	5	123942	5376.1
1359.9	606.8	5	5	93250	13810.5
1359.8	1065.5	5	5	95300	8942.8
1362.6	546.0	5	5	95254	7709.3
1364.1	559.9	5	5	93305	14491.2
1365.9	570.9	5	5	95642	4687.3
1366.5	598.3	5	5	93301	3540.7
1368.2	641.9	5	5	123978	15989.4
1371.6	610.3	5	5	93376	26751.5
1371.5	742.7	5	5	94270	5267.6
1371.1	1405.3	5	5	124093	11782.3
1372.0	511.4	5	5	95677	8748.9
1372.1	587.5	5	5	93375	11788.9
1375.2	641.9	5	5	123979	7407.6
1376.1	538.8	5	5	95835	7150.4
1377.0	519.8	5	5	96008	4795.3
1377.3	561.5	5	5	124126	11505.7
1378.0	576.7	5	5	93377	4854.9
1379.2	671.2	5	5	124151	6901.3
1380.8	515.9	5	5	96008	8278.4
1382.0	542.5	5	5	96053	11754.3
1384.9	531.7	5	5	96009	15274.1
1385.3	642.9	5	5	93312	4848.4
1386.7	509.1	5	5	124551	5474.1
1385.7	554.1	5	5	124146	5008.5
1385.6	676.2	5	5	7608	5200.0
1386.0	852.4	5	5	135837	3282.1
1388.0	1230.5	5	5	135859	5308.0
1388.9	540.9	5	5	124277	20594.7
1390.5	547.7	5	5	124277	9542.1
1392.4	597.6	5	5	135861	13931.8
1393.0	668.0	5	5	124163	16110.7
1392.0	755.1	5	5	96319	5079.1
1396.0	516.2	5	5	96012	6484.8
1395.2	704.3	5	5	135879	11758.8
1396.0	866.0	5	5	95048	8083.4
1400.0	542.9	5	5	96347	8421.7
1399.1	785.2	5	5	124339	5686.0
1399.4	805.0	5	5	95857	7095.5
1399.3	910.6	5	5	96065	4477.4
1401.0	672.9	5	5	124157	17447.2
1401.0	770.2	5	5	124340	3407.1
1401.2	849.7	5	5	95846	10212.5
1403.1	866.7	5	5	95049	7306.5
1403.7	479.8	5	5	124448	10807.1
1404.5	752.8	5	5	5740	7180.2
1406.5	740.1	5	5	96212	5633.3
1406.1	1630.5	5	5	96550	6562.8
1407.2	1547.8	5	5	124506	6860.0
1409.1	236.1	5	5	7639	6425.3
1409.8	577.4	5	5	96486	9690.9
1409.3	1314.8	5	5	53752	7678.7
1412.0	495.0	5	5	124555	9719.6
1411.3	587.8	5	5	93320	6023.9
1410.7	870.8	5	5	95049	4311.8
1412.2	743.4	5	5	124656	7605.5
1412.4	803.6	5	5	96309	8416.5
1412.8	533.5	5	5	124556	16263.4
1413.4	766.9	5	5	96524	9724.5
1414.1	582.5	5	5	135912	5340.8
1415.2	673.3	5	5	124170	10912.9
1416.1	491.3	5	5	124555	9838.5
1416.1	596.1	5	5	93383	6800.7
1416.9	625.1	5	5	93382	11823.4
1419.4	843.6	5	5	97701	11003.4
1421.4	796.9	5	5	135937	5847.3
1422.1	156.2	5	5	5770	10062.2
1423.0	567.5	5	5	96643	13523.9
1425.1	551.0	5	5	124703	6791.0
1424.7	845.2	5	5	96647	8573.4
1427.8	1938.7	5	5	124720	9532.5
1431.0	714.6	5	5	97036	7502.7
1431.4	486.1	5	5	124788	5378.1
1431.5	804.4	5	5	124754	7121.2
1430.9	813.9	5	5	124755	4917.8
1432.5	590.1	5	5	93386	8254.8
1433.2	1923.9	5	5	124812	9190.0
1434.2	558.6	5	5	97052	4948.9
1435.2	266.7	5	5	5796	8389.1
1435.8	354.2	5	5	5798	6474.7
1436.6	498.2	5	5	125045	12652.8
1436.0	794.7	5	5	97181	9564.6
1437.9	552.6	5	5	97051	14171.5
1438.7	683.1	5	5	125334	3681.2
1440.4	509.4	5	5	125046	10272.8
1442.0	572.9	5	5	96941	8491.5
1442.7	739.3	5	5	96758	6922.8
1443.2	787.9	5	5	97172	11561.2
1444.1	585.9	5	5	97338	9166.6
1445.6	684.8	5	5	125333	10620.2
1447.8	698.0	5	5	96397	5789.7
1450.9	1340.1	5	5	124252	8101.7
1452.0	525.6	5	5	98532	8510.1
1453.9	535.2	5	5	98517	6960.9
1454.0	869.4	5	5	97321	12660.6
1454.8	550.2	5	5	96942	15176.2
1456.0	638.0	5	5	97377	8253.1
1454.8	877.0	5	5	97323	14653.9
1456.6	627.1	5	5	125520	10224.2
1459.0	570.4	5	5	96936	9936.8
1461.2	599.3	5	5	97985	6644.9
1463.0	490.9	5	5	125050	11603.1
1463.6	735.5	5	5	124857	13196.7
1462.8	1288.4	5	5	97387	11242.2
1464.6	473.8	5	5	125037	12700.5
1464.0	638.3	5	5	125435	12766.4
1463.5	727.4	5	5	124857	2389.7
1464.6	817.7	5	5	97711	5655.6
1465.3	611.3	5	5	7710	16410.4
1465.5	1382.6	5	5	7717	9002.5
1466.0	695.8	5	5	7712	8617.3
1468.5	569.6	5	5	96946	4165.6
1469.1	814.1	5	5	97712	10017.3
1472.9	595.6	5	5	5890	8347.2
1473.3	607.3	5	5	97986	6562.7
1474.0	510.7	5	5	125471	30329.5
1476.7	817.6	5	5	97694	12476.4
1478.0	674.5	5	5	98233	28982.0
1479.6	502.7	5	5	136189	8113.2
1480.1	1755.7	5	5	125497	9794.6
1482.5	595.7	5	5	7748	3919.8
1481.8	711.1	5	5	98030	8540.0
1481.7	779.2	5	5	125568	7342.9
1485.3	611.4	5	5	5908	14404.0
1487.6	678.5	5	5	7752	23458.6
1487.7	482.6	5	5	125057	18475.2
1488.2	700.6	5	5	125588	7981.3
1489.2	694.3	5	5	97477	6971.0
1491.7	736.3	5	5	125688	5338.8
1493.3	756.7	5	5	125611	4408.5
1494.2	801.8	5	5	125702	3226.5
1494.8	557.9	5	5	98528	4896.9
1496.9	490.4	5	5	125710	4081.7
1497.5	444.7	5	5	125642	8323.6
1498.3	454.2	5	5	125652	6893.5
1498.0	542.4	5	5	136222	9396.4
1498.2	671.0	5	5	98722	13004.2
1497.7	1692.8	5	5	125796	10508.0
1498.8	587.9	5	5	125626	9075.0
1505.6	755.8	5	5	125806	10883.4
1507.0	452.6	5	5	125647	13146.8
1507.5	496.6	5	5	98489	11245.5
1508.0	561.3	5	5	142799	23354.9
1507.2	699.5	5	5	125823	19168.9
1507.3	1911.0	5	5	142808	6583.1
1508.2	896.0	5	5	125897	6611.5
1510.8	649.5	5	5	99072	5547.3
1510.4	1729.3	5	5	142788	11218.4
1515.0	757.0	5	5	98942	15444.0
1514.9	798.2	5	5	125922	7891.3
1513.4	914.8	5	5	136305	11581.5
1516.2	781.4	5	5	99095	7861.2
1516.0	1001.0	5	5	142534	8301.7
1516.9	465.0	5	5	125910	4101.6
1517.2	602.2	5	5	98530	15984.0
1517.1	647.3	5	5	99107	4037.9
1520.3	474.7	5	5	126038	7137.3
1520.0	568.4	5	5	99333	6021.4
1520.2	814.0	5	5	125917	17445.2
1520.8	687.9	5	5	99127	10847.1
1521.5	766.1	5	5	7811	6552.0
1521.2	794.8	5	5	136471	7403.9
1521.4	755.2	5	5	136416	6565.1
1522.5	671.0	5	5	99778	7546.9
1526.2	465.4	5	5	136441	8891.2
1526.2	762.3	5	5	99577	8302.8
1525.7	1726.5	5	5	5991	6599.5
1529.3	680.8	5	5	126000	7782.6
1530.1	650.9	5	5	99326	5552.9
1531.1	580.6	5	5	99551	2064.6
1531.9	1705.7	5	5	99425	6419.6
1532.6	688.4	5	5	99783	4600.2
1532.7	1909.0	5	5	126080	8842.3
1535.2	445.0	5	5	126089	10225.0
1536.0	598.4	5	5	126166	7958.4
1535.8	719.4	5	5	126294	11864.2
1537.0	478.1	5	5	126043	13465.8
1537.2	895.7	5	5	99452	6773.8
1538.4	705.6	5	5	99568	6686.0
1538.4	870.8	5	5	99655	8362.5
1540.4	856.2	5	5	99899	17591.7
1540.7	788.1	5	5	136468	8565.9
1543.3	541.1	5	5	100052	5300.1
1543.0	671.4	5	5	99785	20632.5
1543.5	701.4	5	5	100015	8049.9
1544.7	464.2	5	5	136689	9575.4
1545.0	648.4	5	5	126205	4227.6
1544.5	691.4	5	5	99847	10235.8
1547.4	586.1	5	5	6027	3007.4
1549.1	446.5	5	5	100172	6038.3
1550.3	708.0	5	5	100016	4882.7
1552.6	1007.9	5	5	100049	4481.4
1552.7	658.4	5	5	99786	3210.3
1555.5	454.4	5	5	100173	11641.2
1555.3	518.6	5	5	136355	7563.2
1554.7	539.3	5	5	99340	6887.5
1556.0	979.2	5	5	7868	16157.8
1556.1	1420.2	5	5	99838	22612.5
1556.5	838.5	5	5	99903	6650.4
1557.9	848.3	5	5	100200	9896.9
1563.3	664.7	5	5	100623	7504.3
1562.9	1044.4	5	5	6074	3979.1
1563.6	1013.1	5	5	126372	7057.1
1565.2	817.5	5	5	126403	7776.0
1568.9	1525.2	5	5	100616	15358.0
1570.1	436.8	5	5	100119	9011.9
1570.4	491.2	5	5	126467	6931.5
1569.1	911.4	5	5	100424	14570.8
1572.0	577.2	5	5	126276	15742.9
1572.1	591.7	5	5	7902	16082.5
1573.1	565.1	5	5	100689	9100.9
1573.5	604.2	5	5	100516	7327.6
1577.9	635.7	5	5	7912	11486.9
1582.4	616.5	5	5	100775	3137.6
1582.3	801.9	5	5	126547	4812.2
1582.1	1671.2	5	5	126434	9495.5
1583.3	672.2	5	5	100914	11440.8
1585.5	419.8	5	5	136884	16190.9
1584.9	922.3	5	5	126562	5515.4
1587.4	773.7	5	5	136780	5111.2
1587.9	519.5	5	5	126952	4016.4
1590.3	1011.0	5	5	100262	7531.0
1590.9	662.2	5	5	100975	18549.1
1590.6	852.1	5	5	100557	3113.6
1592.0	1674.6	5	5	126436	12811.9
1593.0	635.9	5	5	100667	3721.6
1594.9	688.4	5	5	143074	16925.7
1596.3	762.0	5	5	126595	11281.6
1597.5	567.5	5	5	127283	15799.4
1597.1	874.6	5	5	101079	4532.0
1598.5	461.9	5	5	128131	9378.3
1597.7	615.6	5	5	7945	20430.0
1598.1	860.8	5	5	126872	6921.1
1599.3	1667.5	5	5	126438	9587.5
1600.2	812.3	5	5	100832	18710.7
1604.5	652.1	5	5	100925	7166.3
1604.9	566.3	5	5	7959	19809.3
1605.2	663.3	5	5	100975	4797.6
1606.9	606.9	5	5	7952	6885.5
1606.8	702.7	5	5	126790	8724.5
1606.8	1014.5	5	5	126861	4118.0
1607.3	1267.3	5	5	101390	8743.5
1608.1	472.8	5	5	128133	13006.1
1610.3	590.1	5	5	101134	10886.2
1609.8	721.2	5	5	7966	10138.6
1609.8	955.7	5	5	126855	10972.2
1611.9	788.4	5	5	101609	6416.2
1613.9	636.2	5	5	137039	8720.1
1615.3	669.6	5	5	137045	3863.2
1615.4	695.0	5	5	126792	6340.3
1614.9	795.2	5	5	6187	16807.5
1616.6	444.7	5	5	128138	7813.6
1615.6	734.2	5	5	7977	13450.1
1616.8	563.5	5	5	127298	5513.9
1616.7	819.4	5	5	100836	4140.3
1617.8	944.0	5	5	126929	8325.8
1618.2	498.2	5	5	126947	12066.5
1618.1	650.2	5	5	100921	7603.7
1618.4	717.9	5	5	7976	5233.1
1619.7	948.9	5	5	126775	10042.8
1620.5	920.4	5	5	101782	9852.3
1622.8	742.8	5	5	101659	29706.4
1626.0	709.6	5	5	126794	17626.7
1626.5	572.7	5	5	127303	8363.8
1626.0	852.3	5	5	127514	5630.3
1626.4	901.6	5	5	101819	20430.6
1625.7	938.3	5	5	101833	7439.2
1626.9	718.5	5	5	127513	9837.8
1629.2	483.7	5	5	137117	6229.8
1629.3	658.7	5	5	101156	5210.9
1630.1	1411.2	5	5	137104	6671.6
1632.2	553.3	5	5	127596	11375.5
1632.6	748.7	5	5	101913	5347.5
1631.9	926.1	5	5	151841	4553.3
1632.9	516.0	5	5	127247	8591.6
1633.7	825.9	5	5	101880	8615.4
1634.6	759.6	5	5	7995	6758.0
1634.4	981.2	5	5	101857	10273.6
1633.5	1601.3	5	5	127595	6680.0
1635.6	507.9	5	5	126958	6733.9
1635.6	1691.2	5	5	137108	9546.7
1636.5	654.2	5	5	100923	9146.5
1636.5	902.0	5	5	101943	17004.3
1636.5	1491.9	5	5	101869	10223.5
1638.2	553.9	5	5	127598	7824.8
1638.0	580.4	5	5	127567	26057.4
1639.1	1612.1	5	5	127595	8922.2
1640.1	480.1	5	5	137123	4480.2
1639.6	1032.4	5	5	127587	10259.0
1641.2	759.7	5	5	102592	4867.9
1640.8	844.3	5	5	101941	6451.7
1642.5	739.3	5	5	127655	6627.7
1643.1	754.1	5	5	101914	4507.2
1644.2	647.8	5	5	101163	12073.1
1644.7	910.4	5	5	127684	17114.1
1646.5	710.3	5	5	102181	16331.7
1645.8	816.9	5	5	127699	5177.5
1647.0	903.6	5	5	143229	17834.4
1647.2	502.0	5	5	127692	9491.5
1648.7	464.5	5	5	128081	24566.6
1649.7	550.7	5	5	6229	6029.3
1650.5	836.7	5	5	8025	6331.6
1650.8	1008.0	5	5	6243	6312.3
1650.8	539.4	5	5	102368	4919.5
1650.9	1153.6	5	5	127702	4663.8
1652.0	778.8	5	5	143238	4547.0
1653.4	590.6	5	5	103648	6616.4
1653.5	634.0	5	5	103649	10399.7
1653.8	711.4	5	5	102514	4205.6
1655.2	1744.8	5	5	137211	8015.5
1658.5	649.1	5	5	101164	12699.6
1660.1	829.3	5	5	102541	4463.1
1661.6	415.8	5	5	8043	5454.1
1661.5	627.1	5	5	102804	8091.2
1661.5	976.2	5	5	127768	16345.4
1662.9	550.5	5	5	102370	22294.8
1661.9	702.8	5	5	102183	4824.6
1662.8	781.5	5	5	137230	5424.1
1663.3	843.8	5	5	103177	8335.4
1667.0	465.1	5	5	128084	18205.9
1667.4	790.6	5	5	102910	5714.1
1667.8	914.5	5	5	102999	6317.7
1669.4	601.6	5	5	127791	22344.7
1669.9	619.2	5	5	103561	8460.9
1670.4	660.7	5	5	101165	7055.0
1671.8	560.0	5	5	103139	10447.8
1670.8	1630.8	5	5	127875	13822.8
1672.2	1043.9	5	5	127877	11568.3
1675.3	427.5	5	5	128148	11674.4
1675.3	730.2	5	5	103047	5794.6
1676.6	441.1	5	5	128149	11671.5
1676.6	579.2	5	5	103440	7068.0
1676.9	657.7	5	5	103205	13559.3
1678.9	565.3	5	5	103138	3199.0
1680.6	555.2	5	5	103241	8954.5
1679.8	799.4	5	5	103025	4192.8
1682.3	572.3	5	5	128151	2601.8
1683.7	751.0	5	5	103046	6857.4
1684.8	865.5	5	5	102828	9901.5
1685.4	1023.3	5	5	103113	8433.2
1685.6	1052.8	5	5	8071	7595.7
1687.0	354.3	5	5	127910	16981.5
1686.7	499.7	5	5	128156	9309.4
1687.1	662.1	5	5	103656	4640.8
1687.8	855.7	5	5	103179	15556.1
1688.4	487.6	5	5	127922	6271.3
1688.2	549.0	5	5	127912	8957.8
1688.1	957.4	5	5	103215	3662.2
1689.6	558.1	5	5	8082	10108.6
1688.8	798.8	5	5	103025	2867.9
1690.2	413.4	5	5	128159	15429.5
1690.6	686.4	5	5	103565	12818.5
1690.2	1031.3	5	5	103353	5502.8
1691.6	452.7	5	5	8081	12892.9
1692.6	539.2	5	5	128090	9136.0
1692.7	678.4	5	5	103660	5370.6
1692.8	1225.4	5	5	6302	6246.0
1693.6	733.2	5	5	103325	5884.6
1694.1	861.5	5	5	103180	5261.3
1693.5	873.8	5	5	103331	3749.2
1695.1	698.0	5	5	103661	6144.4
1695.8	804.6	5	5	103387	8020.8
1696.1	827.7	5	5	105574	7021.1
1697.9	1035.8	5	5	103261	4375.1
1699.0	747.4	5	5	103362	8627.2
1699.6	795.0	5	5	103386	8422.5
1701.0	952.2	5	5	127954	10532.3
1701.2	1024.7	5	5	105867	5591.9
1704.3	916.2	5	5	105627	23976.7
1706.1	568.9	5	5	105799	17724.5
1709.0	550.0	5	5	8101	12933.6
1709.8	838.3	5	5	105825	4559.7
1711.3	733.4	5	5	8100	6597.9
1711.8	564.3	5	5	105799	4598.2
1713.0	212.1	5	5	6320	6516.8
1713.4	668.1	5	5	129141	5364.1
1712.7	710.9	5	5	103668	4167.9
1712.6	746.3	5	5	105891	17142.7
1712.5	973.6	5	5	105903	8375.7
1712.8	1030.9	5	5	105869	8320.4
1714.2	941.7	5	5	105650	10090.5
1715.5	998.2	5	5	102650	8150.9
1716.3	1013.1	5	5	102644	7121.3
1719.1	947.7	5	5	105647	5535.1
1719.6	608.8	5	5	105968	7463.2
1720.0	723.0	5	5	129292	6147.9
1720.6	497.0	5	5	128035	3652.2
1722.5	483.2	5	5	8111	10765.5
1722.1	872.3	5	5	53874	6447.5
1723.2	515.2	5	5	6343	4239.7
1723.0	900.9	5	5	105778	5516.6
1724.5	990.9	5	5	137452	6570.4
1725.7	627.6	5	5	103453	5533.3
1727.2	795.7	5	5	8114	5051.4
1729.2	612.3	5	5	103674	10247.6
1729.9	556.4	5	5	128174	13306.7
1730.4	565.6	5	5	129241	13533.7
1729.9	603.7	5	5	105984	17859.9
1731.2	195.9	5	5	8104	6552.7
1730.8	903.6	5	5	106009	12913.9
1733.4	578.7	5	5	129240	13960.6
1734.4	936.5	5	5	106007	7157.0
1734.4	974.9	5	5	8124	10178.3
1736.0	502.9	5	5	128111	14642.7
1736.3	1024.3	5	5	106023	18961.1
1736.6	423.7	5	5	106021	7063.6
1737.9	968.9	5	5	105655	8844.7
1739.0	1033.7	5	5	137502	8753.4
1739.2	430.2	5	5	106021	9499.5
1741.8	558.9	5	5	143517	6242.1
1743.4	638.4	5	5	103680	13885.3
1742.6	985.8	5	5	106486	9508.1
1742.8	995.3	5	5	106036	10154.4
1744.7	978.7	5	5	106486	6535.6
1745.6	912.5	5	5	106242	5663.4
1746.0	1023.9	5	5	129428	4153.9
1751.3	1016.8	5	5	129428	8382.7
1752.9	902.3	5	5	106243	7455.2
1752.7	1005.3	5	5	106316	13658.7
1754.8	699.9	5	5	106478	25677.8
1755.2	835.4	5	5	129247	13687.3
1757.8	913.1	5	5	106235	6145.5
1758.7	774.1	5	5	106137	11576.3
1757.9	1756.4	5	5	6380	7082.7
1760.4	1035.7	5	5	106319	10028.8
1761.1	659.1	5	5	103592	10518.6
1761.1	943.6	5	5	105657	3522.2
1761.9	754.7	5	5	137537	4579.8
1762.9	606.4	5	5	103474	5415.1
1763.1	863.5	5	5	53883	4600.2
1764.4	499.0	5	5	8152	3060.4
1765.4	705.0	5	5	107570	7491.2
1766.2	1068.7	5	5	8151	5502.0
1767.8	873.4	5	5	129444	10263.0
1770.8	525.7	5	5	106585	5355.3
1770.9	834.0	5	5	53866	19687.6
1772.2	490.7	5	5	129542	4596.7
1772.5	982.7	5	5	106746	7925.3
1773.3	480.5	5	5	106571	6750.2
1773.0	1464.0	5	5	6406	6700.1
1773.5	459.4	5	5	128120	9485.9
1774.0	505.2	5	5	128058	11585.9
1780.1	546.3	5	5	129608	16708.7
1780.7	836.9	5	5	53885	11535.9
1781.6	530.3	5	5	129610	18945.4
1782.1	807.8	5	5	106132	15405.7
1782.0	955.8	5	5	106747	28424.2
1785.9	661.3	5	5	130299	9708.9
1786.4	893.3	5	5	130091	7786.7
1786.7	1375.6	5	5	137629	10532.3
1788.5	646.8	5	5	137642	7010.3
1788.4	924.0	5	5	130092	16109.8
1789.0	526.8	5	5	129590	6853.5
1790.8	638.3	5	5	137646	6630.9
1791.9	565.5	5	5	106734	10161.2
1795.0	464.4	5	5	128190	31747.4
1795.1	760.0	5	5	106639	12867.1
1796.9	906.2	5	5	130089	10488.1
1797.7	593.0	5	5	130294	3891.9
1796.6	1162.7	5	5	137656	23259.5
1797.2	1686.4	5	5	130284	7085.3
1798.3	915.7	5	5	106804	4866.8
1800.6	1009.8	5	5	137655	2934.6
1800.6	1062.7	5	5	137662	16611.9
1800.5	728.4	5	5	6447	3594.1
1801.5	754.0	5	5	106641	7725.4
1802.0	978.3	5	5	137658	7556.4
1802.4	1685.4	5	5	130284	8007.4
1803.7	1082.9	5	5	130254	15425.7
1804.1	866.8	5	5	107328	7369.6
1805.4	573.5	5	5	129597	28767.0
1804.9	743.9	5	5	130347	11609.5
1807.4	585.1	5	5	129571	16655.1
1808.3	816.8	5	5	106845	16386.5
1810.8	516.0	5	5	107034	17345.9
1813.0	569.5	5	5	129624	9126.3
1814.0	616.1	5	5	103696	11438.3
1817.1	603.8	5	5	103695	10616.5
1817.4	860.2	5	5	53893	9884.2
1818.7	945.1	5	5	130548	3740.6
1819.8	823.0	5	5	107085	6983.9
1820.4	440.6	5	5	130496	14978.7
1819.9	457.2	5	5	130499	8571.3
1819.8	648.3	5	5	8192	4675.1
1820.3	850.9	5	5	53894	4866.9
1821.5	612.3	5	5	103697	25280.3
1824.6	557.0	5	5	107482	6402.1
1828.7	577.1	5	5	130576	6828.4
1830.0	814.0	5	5	130569	18127.4
1831.2	520.6	5	5	107898	8348.2
1833.5	465.5	5	5	107923	10308.8
1833.8	507.1	5	5	129599	7168.9
1835.3	548.3	5	5	107497	5916.7
1836.6	678.4	5	5	107579	5777.5
1837.1	850.3	5	5	107087	9320.6
1839.1	558.7	5	5	107853	26431.6
1839.7	1020.7	5	5	106871	4674.4
1844.0	532.3	5	5	107498	10182.5
1847.3	1169.0	5	5	130677	6209.1
1849.0	708.1	5	5	130785	3830.5
1851.1	217.2	5	5	6512	5603.0
1851.3	892.6	5	5	130601	9588.7
1853.6	1627.6	5	5	6511	5643.1
1854.6	1061.6	5	5	148523	5673.0
1864.2	854.9	5	5	108035	14786.8
1867.4	551.9	5	5	130909	4843.1
1868.7	1010.9	5	5	8221	11458.2
1875.3	1219.2	5	5	108133	5610.1
1875.9	572.0	5	5	129637	3563.9
1880.5	746.6	5	5	138044	7000.0
1880.3	949.1	5	5	137929	12908.6
1881.1	1832.8	5	5	108139	6213.9
1882.1	580.5	5	5	130920	7269.7
1883.8	667.3	5	5	130967	6257.4
1883.4	868.0	5	5	131019	4367.9
1883.9	621.4	5	5	103612	3966.2
1885.3	904.2	5	5	152405	8137.6
1889.0	1675.2	5	5	6560	18005.2
1892.5	879.6	5	5	108151	5788.1
1895.3	688.7	5	5	103714	8221.3
1898.4	734.3	5	5	131156	6296.5
1899.1	679.7	5	5	103717	10509.8
1901.0	705.1	5	5	137997	4689.5
1902.8	570.7	5	5	108346	18031.9
1905.5	763.3	5	5	108382	15191.7
1906.0	927.5	5	5	108262	4552.2
1907.3	892.5	5	5	108253	13048.9
1908.8	699.8	5	5	108414	22327.3
1909.2	1643.7	5	5	8242	9745.6
1910.3	660.2	5	5	108373	4262.7
1911.9	1922.7	5	5	131189	16905.9
1913.8	687.0	5	5	103719	6006.8
1915.8	751.7	5	5	138035	4232.0
1915.2	1872.1	5	5	108403	6273.8
1918.4	660.0	5	5	103628	5724.9
1918.6	767.8	5	5	131204	13344.6
1918.6	591.0	5	5	108350	5523.4
1919.4	673.8	5	5	108405	8237.4
1922.5	568.1	5	5	6593	23434.2
1922.4	1856.9	5	5	6584	12277.4
1923.1	646.5	5	5	6595	3622.8
1927.9	622.5	5	5	103730	8283.2
1928.6	740.2	5	5	131154	9967.3
1930.7	700.3	5	5	103732	17501.4
1933.9	744.4	5	5	131213	5456.4
1939.4	703.5	5	5	103735	5154.5
1942.9	766.2	5	5	131235	4891.5
1944.3	857.1	5	5	144285	8004.4
1946.4	745.5	5	5	138021	12447.0
1949.4	1151.3	5	5	6618	9151.5
1949.8	1275.3	5	5	138438	6593.2
1951.5	819.0	5	5	108549	12947.3
1951.7	834.6	5	5	108550	5386.2
1953.5	902.5	5	5	108517	7762.8
1963.5	619.0	5	5	108623	12430.7
1962.6	1279.3	5	5	131305	8896.9
1963.6	1948.0	5	5	8271	6072.3
1966.5	683.5	5	5	103748	15361.7
1966.2	705.9	5	5	8276	21641.3
1975.0	2044.9	5	5	8280	14253.1
1984.2	676.0	5	5	8285	6348.6
1984.6	1087.6	5	5	6657	4666.9
1985.8	740.3	5	5	108646	5519.7
1986.9	629.4	5	5	131343	10226.8
1987.1	685.7	5	5	108654	4552.3
1986.8	1389.6	5	5	131340	6522.5
1988.5	1098.6	5	5	8287	7576.5
1992.9	1109.0	5	5	131349	6501.4
1995.3	1680.2	5	5	8292	7369.6
1995.7	533.0	5	5	8290	7917.2
2003.2	703.6	5	5	108691	15519.6
2010.8	732.4	5	5	8300	6852.0
2013.7	703.1	5	5	108694	14255.0
2017.0	721.4	5	5	108696	13588.8
2018.1	728.4	5	5	108696	8958.8
2024.0	1162.5	5	5	8306	5502.9
2034.2	486.2	5	5	6698	8151.3
52.0	342.3	5	5	108926	10221.0
94.5	282.3	5	5	109138	15760.5
135.2	430.7	5	5	110110	22078.8
159.9	373.9	5	5	54288	21891.2
171.1	712.1	5	5	55207	30435.5
180.7	735.5	5	5	110516	17538.4
192.0	760.3	5	5	59320	3206.4
195.6	284.2	5	5	111252	45941.0
199.4	935.5	5	5	59331	18221.6
210.9	780.0	5	5	111322	14223.6
233.9	788.3	5	5	111613	11098.7
248.0	836.9	5	5	138917	28667.6
261.5	575.0	5	5	55912	5782.0
286.6	501.5	5	5	58311	7327.8
288.5	682.4	5	5	55932	17711.8
307.0	614.0	5	5	58344	28219.4
335.3	854.9	5	5	113599	13765.5
338.1	459.9	5	5	112571	18467.0
356.0	476.4	5	5	112582	12173.0
370.0	426.6	5	5	112584	23727.1
378.9	223.3	5	5	113984	23380.0
382.1	830.0	5	5	114121	17935.4
387.3	768.1	5	5	62578	17728.2
424.1	477.7	5	5	114684	10432.6
427.9	962.6	5	5	59454	22313.4
440.5	812.3	5	5	63974	6392.8
447.1	652.5	5	5	65204	16220.6
529.9	593.7	5	5	116119	17471.0
552.0	554.4	5	5	116196	16027.7
578.0	822.6	5	5	116709	22112.9
589.0	177.8	5	5	117213	16841.8
634.8	358.6	5	5	116814	25092.0
794.1	170.9	5	5	118204	12076.7
842.2	1620.4	5	5	73760	15381.9
874.9	1516.4	5	5	74333	11319.0
875.0	1417.3	5	5	73787	8153.8
888.0	1613.0	5	5	73800	10549.0
889.4	1175.8	5	5	134483	9325.3
908.9	1382.9	5	5	74387	37067.0
911.5	1720.3	5	5	74385	8113.1
912.7	1607.7	5	5	74398	8594.4
922.8	1516.8	5	5	74404	11395.3
935.7	1402.1	5	5	74423	9568.7
938.9	1634.8	5	5	74430	17893.1
943.0	1534.9	5	5	74439	10935.9
945.5	1602.0	5	5	74436	41274.1
953.2	1619.2	5	5	73906	10341.5
965.8	1568.0	5	5	72416	13577.2
992.0	1566.8	5	5	74507	22576.0
998.6	1460.0	5	5	118657	18026.6
1015.8	1715.5	5	5	82645	13577.7
1022.4	987.1	5	5	85401	11953.2
1025.5	1755.1	5	5	74009	11352.0
1045.0	991.8	5	5	83663	17840.5
1070.7	1602.2	5	5	74608	19283.1
1081.0	1411.9	5	5	74613	18065.1
1121.5	1017.2	5	5	87101	12348.1
1126.5	970.8	5	5	87452	9710.3
1160.9	831.2	5	5	85466	7308.5
1163.5	869.2	5	5	8836	17757.6
1176.5	715.2	5	5	88177	9508.3
1186.2	810.8	5	5	146827	23912.1
1192.6	932.7	5	5	121084	9983.6
1194.3	1726.2	5	5	74716	8585.9
1204.0	983.3	5	5	89170	56270.1
1219.4	1732.6	5	5	74741	14342.1
1232.9	771.0	5	5	89478	26974.6
1239.7	1541.7	5	5	74748	11214.7
1242.6	1757.6	5	5	74753	19786.0
1244.2	601.3	5	5	90065	13874.7
1257.3	812.5	5	5	85516	7014.3
1267.5	705.8	5	5	123311	12687.8
1283.3	691.7	5	5	90403	10288.8
1282.8	1531.4	5	5	90360	15665.4
1294.0	761.9	5	5	92322	24763.3
1303.6	991.6	5	5	85547	7935.2
1308.4	1255.1	5	5	141679	15824.4
1315.8	708.9	5	5	92884	12356.6
1320.9	748.0	5	5	93060	5867.2
1323.3	656.5	5	5	93413	8398.4
1323.1	720.0	5	5	92998	10421.5
1341.6	788.8	5	5	94278	19294.8
1342.9	1000.5	5	5	93132	18258.1
1353.3	1297.0	5	5	135705	18528.5
1354.4	564.9	5	5	93372	10931.5
1359.2	637.7	5	5	123980	16424.1
1363.8	880.3	5	5	95061	11013.3
1371.0	752.5	5	5	94287	17155.4
1379.5	635.4	5	5	124129	25248.7
1383.7	730.0	5	5	9030	7117.2
1398.6	493.8	5	5	124452	13247.9
1433.0	732.5	5	5	96763	14320.7
1484.7	740.3	5	5	147830	10723.5
1507.4	903.1	5	5	125787	11210.8
1509.7	717.6	5	5	99029	36211.8
1517.9	450.0	5	5	125912	12561.8
1539.5	633.6	5	5	10431	18880.7
1585.7	1484.2	5	5	9299	20043.8
1637.0	628.8	5	5	101948	13633.4
1642.9	1457.2	5	5	102068	9343.7
1676.1	981.0	5	5	102657	16268.9
1691.4	940.2	5	5	105637	7777.8
1703.6	437.4	5	5	128243	8963.5
1711.0	887.5	5	5	129133	17670.3
1718.1	424.0	5	5	105913	16153.7
1720.6	968.8	5	5	105667	9422.0
1722.8	784.1	5	5	137384	14894.8
1745.2	791.7	5	5	106141	20860.0
1750.6	605.6	5	5	103799	8929.9
1754.1	1039.6	5	5	106328	7802.3
1754.2	1179.4	5	5	106111	11907.9
1776.5	694.4	5	5	107582	8102.7
1790.5	872.9	5	5	106592	15406.8
1794.1	431.5	5	5	106767	21640.6
1798.4	528.5	5	5	129647	7608.8
1798.6	570.1	5	5	129652	16642.1
1850.2	568.2	5	5	129664	23352.8
1854.2	614.1	5	5	103818	11002.7
1862.8	816.3	5	5	144047	17304.0
1865.5	835.0	5	5	107101	18923.0
1898.4	552.3	5	5	130929	16030.2
1915.9	616.0	5	5	103726	13377.4
1959.3	659.6	5	5	103859	9440.3
38.7	311.5	5	5	54080	7037.8
43.2	496.6	5	5	108826	10109.3
47.5	314.3	5	5	54081	6756.9
53.0	290.9	5	5	109131	10724.4
55.3	473.6	5	5	108903	6202.7
59.8	279.4	5	5	109354	14551.2
66.3	1910.2	5	5	131473	10481.0
69.7	836.7	5	5	109046	6956.9
71.4	263.7	5	5	109356	5660.8
73.8	426.3	5	5	109031	6374.8
73.7	352.3	5	5	109028	11661.9
76.8	361.5	5	5	109300	7808.4
78.7	347.8	5	5	109049	5562.1
83.9	827.4	5	5	59096	20236.7
102.8	355.9	5	5	109687	10521.4
106.7	467.1	5	5	55852	9591.5
121.6	242.1	5	5	109364	8814.4
127.1	427.8	5	5	110110	8701.4
141.2	883.6	5	5	59285	3739.1
145.3	822.5	5	5	59290	8904.9
148.8	310.0	5	5	54486	7604.3
158.5	738.4	5	5	110339	6365.1
163.6	192.2	5	5	110603	11968.1
169.6	324.8	5	5	54490	14636.6
169.0	731.0	5	5	110514	15237.4
172.9	170.8	5	5	8381	7979.3
176.7	770.8	5	5	131750	8345.5
177.5	186.1	5	5	110630	13280.3
183.9	768.2	5	5	131750	12745.1
186.5	756.3	5	5	55371	8036.2
188.0	254.5	5	5	110642	7260.8
194.7	947.5	5	5	59325	4295.0
202.1	892.6	5	5	59329	5001.1
204.9	296.0	5	5	111255	4396.2
205.5	262.7	5	5	111239	7525.4
205.4	989.7	5	5	131830	10449.8
211.0	370.2	5	5	111336	4320.4
216.2	776.7	5	5	111322	4570.4
218.1	467.4	5	5	8398	4580.6
221.9	456.7	5	5	55881	9037.8
233.6	943.9	5	5	8406	3778.9
243.7	849.1	5	5	59367	20863.2
247.2	405.7	5	5	111485	7633.5
248.5	775.5	5	5	59370	7474.2
252.0	527.5	5	5	55900	10544.4
252.8	560.9	5	5	55903	8404.9
255.8	719.3	5	5	55897	5512.9
261.6	546.9	5	5	55902	7569.9
265.0	831.3	5	5	111746	7744.2
264.7	903.6	5	5	59385	10272.4
279.7	384.0	5	5	54508	15696.7
282.0	848.9	5	5	55519	6356.5
290.4	890.9	5	5	59392	2990.0
291.4	374.1	5	5	54516	17414.4
293.5	496.3	5	5	58312	4645.0
295.2	720.0	5	5	55934	15520.0
295.0	837.6	5	5	112153	16991.5
297.4	705.4	5	5	55941	3596.8
297.6	893.3	5	5	59194	10543.8
298.1	306.7	5	5	54518	7314.2
298.4	634.7	5	5	55945	9053.8
304.9	878.9	5	5	59195	5534.6
304.0	904.0	5	5	59397	27895.0
306.7	192.9	5	5	112187	16929.8
309.2	851.4	5	5	111756	12119.8
314.1	888.4	5	5	59198	5700.1
322.3	477.8	5	5	112560	6632.8
322.7	462.2	5	5	112563	9650.4
323.2	886.3	5	5	59203	8624.1
324.8	795.2	5	5	113449	11534.7
327.4	366.4	5	5	54525	9703.8
329.3	775.0	5	5	58397	2413.5
334.0	239.1	5	5	112228	14710.7
336.1	829.6	5	5	111764	4719.7
337.5	886.0	5	5	59411	7512.0
342.9	1008.3	5	5	113443	18316.3
345.0	679.0	5	5	55967	21959.3
344.1	813.3	5	5	113452	3875.6
345.9	437.7	5	5	112577	4990.1
355.2	626.8	5	5	65173	7254.0
356.6	508.5	5	5	113723	15667.7
358.2	433.9	5	5	112580	14167.3
358.9	589.1	5	5	65174	13039.6
365.0	538.9	5	5	55971	16558.2
365.5	385.1	5	5	113834	5179.5
365.2	628.1	5	5	113772	9750.6
367.0	450.2	5	5	112586	5979.9
370.8	479.3	5	5	112589	6927.4
376.5	369.7	5	5	113837	4752.5
377.7	376.7	5	5	113838	9631.9
379.1	822.9	5	5	62559	6110.5
382.2	501.4	5	5	132333	3372.9
384.7	654.5	5	5	132347	11364.7
387.0	535.5	5	5	114504	17454.7
388.1	477.7	5	5	114201	4896.7
387.7	560.0	5	5	114137	5352.2
391.0	881.0	5	5	59432	13055.1
399.7	545.6	5	5	114139	9459.4
402.4	855.2	5	5	59439	17119.5
406.0	556.2	5	5	114226	22375.7
405.2	648.5	5	5	62903	5020.9
404.7	967.2	5	5	59445	6936.7
407.8	679.9	5	5	65192	12576.3
412.8	511.1	5	5	114491	4098.9
416.0	491.1	5	5	114511	14636.8
417.4	812.9	5	5	63962	9383.4
422.8	805.7	5	5	63965	8387.7
424.7	615.4	5	5	114713	14737.1
426.2	233.1	5	5	114717	6795.9
426.5	450.2	5	5	114464	5750.7
427.6	644.0	5	5	65201	6318.6
428.3	994.9	5	5	62949	6267.4
437.3	486.1	5	5	114516	5303.3
446.6	782.4	5	5	63975	10843.3
446.9	825.9	5	5	63973	4764.9
451.7	645.8	5	5	65206	14085.8
452.5	673.5	5	5	65207	7110.2
455.2	701.1	5	5	65211	8920.3
457.5	520.0	5	5	132525	20554.8
461.1	453.0	5	5	114831	9877.7
462.0	564.9	5	5	63290	3943.6
471.2	849.6	5	5	63989	12020.4
472.6	403.9	5	5	115082	5391.3
472.4	728.4	5	5	65215	14787.8
474.9	464.7	5	5	115340	10707.1
477.9	722.8	5	5	65216	10953.3
481.2	403.9	5	5	65006	7497.1
483.6	576.3	5	5	63430	7716.3
493.9	779.7	5	5	8523	7818.6
497.1	581.1	5	5	139405	4077.3
503.0	1513.2	5	5	115463	10815.2
509.5	844.7	5	5	63933	8455.7
510.0	363.1	5	5	114939	5195.5
513.4	401.7	5	5	115536	12234.6
516.3	1282.3	5	5	115502	7799.4
525.5	423.5	5	5	112613	8215.4
525.4	789.8	5	5	64020	6011.5
525.4	859.7	5	5	116149	7745.0
530.2	435.8	5	5	115614	8121.6
535.4	411.6	5	5	115618	6151.0
536.1	544.8	5	5	115955	6979.1
547.6	512.2	5	5	66749	10226.5
550.1	403.0	5	5	116440	18697.1
551.5	903.5	5	5	116420	17021.3
553.5	830.2	5	5	8543	7221.1
563.1	809.1	5	5	64037	11323.0
565.8	382.4	5	5	66984	7329.4
570.1	349.4	5	5	116806	7700.9
572.2	806.6	5	5	64040	20548.7
574.4	515.6	5	5	117104	6182.5
584.0	339.3	5	5	67085	20551.3
583.6	781.0	5	5	64042	8236.8
585.3	500.8	5	5	67202	8170.4
585.6	888.2	5	5	117038	10262.8
587.8	329.5	5	5	145577	14337.6
592.0	514.7	5	5	117100	11383.3
593.9	329.4	5	5	117207	15339.4
602.0	1301.2	5	5	67237	11028.8
611.6	1973.5	5	5	117794	6812.9
614.6	1389.2	5	5	67935	6347.1
619.8	478.9	5	5	145646	20149.1
629.1	591.2	5	5	117808	5302.7
633.5	1482.7	5	5	117803	8905.0
649.3	524.2	5	5	117819	17148.7
651.2	472.9	5	5	117833	5892.4
654.6	335.1	5	5	117860	8886.8
668.9	345.2	5	5	116823	7282.6
681.1	2018.9	5	5	117904	7266.2
710.4	1479.0	5	5	74253	9887.6
735.1	1497.4	5	5	74269	5601.6
734.8	1944.8	5	5	118104	9038.1
755.8	1390.3	5	5	118128	8133.4
769.8	1490.1	5	5	68803	3338.7
793.2	1247.3	5	5	118197	9020.3
793.5	1578.8	5	5	74283	8258.8
795.4	1363.6	5	5	69080	21135.5
796.1	1344.0	5	5	69044	20491.7
798.1	1464.9	5	5	68587	4889.6
803.2	1296.7	5	5	118214	6523.4
808.2	1362.6	5	5	69080	12296.2
808.6	1376.1	5	5	69083	6637.1
810.0	1328.8	5	5	69087	8906.9
815.2	1449.4	5	5	69086	4653.7
832.5	1377.4	5	5	69098	5886.5
841.0	414.4	5	5	133200	8774.6
858.7	1603.1	5	5	74315	4465.1
865.8	1684.8	5	5	69520	13129.5
867.0	452.8	5	5	134448	7417.4
869.4	1376.4	5	5	74325	5529.4
869.9	1524.3	5	5	74333	7666.8
871.3	1502.5	5	5	74318	8795.1
871.8	486.8	5	5	133209	18013.1
872.4	1442.1	5	5	69528	9577.0
880.0	1707.5	5	5	74342	11772.0
893.0	1708.3	5	5	74356	4601.2
897.1	451.3	5	5	133218	6792.0
899.0	1034.1	5	5	118422	3457.8
902.4	1395.4	5	5	74367	13749.1
909.8	1538.7	5	5	74384	10755.0
911.2	1491.8	5	5	74388	7461.6
915.0	1618.4	5	5	73840	22716.1
916.1	835.9	5	5	69926	4970.5
916.6	1456.6	5	5	71565	8050.3
924.2	1504.1	5	5	73873	5276.9
924.1	1676.8	5	5	74406	4104.5
928.2	1379.3	5	5	72051	7201.8
930.3	1458.6	5	5	71565	12076.5
930.4	1485.6	5	5	74417	14988.1
934.8	1648.1	5	5	74433	11683.5
937.7	1447.1	5	5	118613	5397.3
940.8	1719.7	5	5	74432	10541.4
941.6	1327.4	5	5	72488	6751.0
945.4	1300.2	5	5	72448	5335.6
947.5	1660.0	5	5	74452	5964.7
948.8	1733.7	5	5	74455	6677.0
953.1	384.9	5	5	118866	8033.0
959.1	1795.8	5	5	74471	7122.7
961.7	1784.7	5	5	74473	6689.1
963.9	1748.6	5	5	73905	17587.3
969.1	1562.4	5	5	72416	4094.7
969.9	1769.5	5	5	74479	12957.5
971.0	1628.4	5	5	73917	4417.1
976.4	1036.0	5	5	82004	9049.1
977.2	1659.1	5	5	74480	7020.6
979.1	811.5	5	5	69952	9702.0
978.7	1294.0	5	5	72451	5708.2
985.9	1543.8	5	5	74492	21617.9
988.0	970.7	5	5	82557	11493.3
987.7	1439.6	5	5	118656	5463.6
988.3	1767.7	5	5	74500	3742.5
991.3	1485.2	5	5	74509	6695.2
996.6	940.6	5	5	82433	8629.3
1002.0	1642.9	5	5	73967	5742.3
1004.6	1420.0	5	5	119215	9843.5
1006.1	1215.2	5	5	8728	12218.1
1006.2	1540.2	5	5	73970	8765.7
1017.7	824.1	5	5	82954	9166.5
1021.0	1768.5	5	5	73975	7516.7
1022.2	1436.2	5	5	119149	18795.9
1030.7	1403.0	5	5	74003	15542.2
1030.9	745.4	5	5	134993	4658.4
1031.6	1499.0	5	5	74544	5471.2
1033.4	731.2	5	5	134994	11287.9
1036.0	545.8	5	5	83174	15553.1
1035.8	700.8	5	5	82811	14088.9
1038.5	1447.3	5	5	119223	5059.3
1041.7	1199.0	5	5	119268	13650.8
1043.1	1017.3	5	5	83492	5569.3
1042.5	1393.4	5	5	74554	6454.2
1047.5	1382.3	5	5	72079	9575.5
1052.8	822.5	5	5	82976	6954.9
1055.8	1392.9	5	5	74582	3925.7
1058.8	1524.2	5	5	74584	15898.4
1061.3	1782.8	5	5	74601	6040.7
1064.8	1399.5	5	5	74609	9909.1
1071.6	962.8	5	5	85417	10369.9
1071.0	787.5	5	5	135047	27270.3
1075.7	1496.7	5	5	84313	6732.9
1078.0	1178.4	5	5	119429	6553.5
1079.6	495.3	5	5	84040	5749.4
1082.9	518.8	5	5	83185	5689.7
1085.0	1628.2	5	5	74627	8528.7
1088.6	1615.9	5	5	84341	12300.5
1087.7	1685.9	5	5	74638	10282.4
1089.0	535.1	5	5	119648	9712.5
1088.7	748.5	5	5	84600	8733.4
1098.6	1556.2	5	5	84661	9409.6
1109.2	773.7	5	5	84418	7688.6
1110.8	926.6	5	5	85428	8324.2
1110.7	939.2	5	5	85432	9560.7
1111.3	1038.6	5	5	120528	23541.1
1112.9	517.5	5	5	119656	10802.2
1122.3	1054.8	5	5	84957	7123.7
1122.6	913.1	5	5	85433	4513.0
1124.1	534.9	5	5	119657	6817.9
1124.3	1620.0	5	5	88726	25172.0
1130.5	857.0	5	5	85210	13717.3
1131.1	1594.0	5	5	84674	7103.9
1132.1	583.7	5	5	119660	17778.8
1138.2	1020.9	5	5	87104	11766.9
1139.3	1715.0	5	5	74675	7102.4
1141.7	798.8	5	5	85449	22784.5
1142.7	1316.3	5	5	120819	12921.8
1144.6	637.4	5	5	8818	5973.3
1145.1	1071.0	5	5	87509	27982.3
1144.7	1505.2	5	5	87181	7547.6
1152.8	798.1	5	5	85468	11548.6
1155.9	996.7	5	5	87704	11080.6
1157.2	517.7	5	5	87830	8796.3
1157.5	1646.9	5	5	74689	11603.9
1160.7	1203.6	5	5	120872	5511.7
1162.1	1044.6	5	5	87935	9153.3
1163.5	1655.0	5	5	74695	14911.1
1163.1	1712.9	5	5	74694	11552.5
1164.3	717.8	5	5	88175	4661.6
1164.4	741.4	5	5	85324	4685.4
1165.1	682.6	5	5	120898	5590.3
1168.6	1617.3	5	5	88736	7714.0
1173.3	1808.2	5	5	121791	8445.7
1174.3	1533.5	5	5	74701	10797.1
1177.3	593.3	5	5	88642	5245.5
1179.6	1651.3	5	5	8850	6845.4
1181.0	741.1	5	5	88153	14017.7
1182.7	1347.3	5	5	121265	5478.2
1184.7	683.0	5	5	87994	9250.8
1185.7	1351.9	5	5	121265	7716.7
1188.2	771.5	5	5	89036	7523.9
1188.7	1696.0	5	5	74711	5382.1
1188.8	626.5	5	5	8862	11159.8
1190.6	1242.1	5	5	8864	9570.5
1190.7	1613.7	5	5	88717	9786.3
1193.0	752.6	5	5	88166	19263.3
1192.7	953.0	5	5	85496	6650.4
1197.2	492.2	5	5	121389	4454.3
1197.1	910.1	5	5	121083	6376.9
1197.1	961.5	5	5	89648	5572.0
1197.4	1757.6	5	5	89131	11070.2
1200.4	1645.2	5	5	74721	9251.2
1205.3	928.7	5	5	121089	11904.6
1206.4	1743.6	5	5	74722	12351.5
1210.5	61.3	5	5	122219	8949.8
1209.8	586.2	5	5	119687	5624.9
1215.6	579.9	5	5	89619	16911.8
1214.7	797.1	5	5	85497	6748.3
1220.0	1744.8	5	5	74740	15466.5
1222.0	1455.0	5	5	122460	5938.0
1223.4	1754.0	5	5	74740	7601.6
1231.2	700.8	5	5	122514	9496.7
1232.5	610.8	5	5	90064	18908.9
1233.7	1759.8	5	5	74753	4971.3
1235.3	1319.5	5	5	135390	5762.9
1235.8	1260.3	5	5	89427	9028.2
1238.4	1003.1	5	5	89799	4215.3
1241.0	634.9	5	5	93389	5577.6
1241.5	544.6	5	5	90053	8134.2
1242.3	793.3	5	5	89854	9814.3
1241.7	1079.4	5	5	123047	5744.5
1245.1	684.5	5	5	122990	6119.2
1245.5	934.1	5	5	85504	8821.3
1247.9	1547.8	5	5	90005	13025.7
1248.2	1982.9	5	5	90634	7486.3
1249.4	655.1	5	5	122521	2924.9
1248.7	754.0	5	5	122348	7487.7
1249.0	798.1	5	5	89854	6394.2
1248.7	1520.4	5	5	89896	4670.5
1250.6	606.8	5	5	123023	9862.8
1251.2	951.6	5	5	89939	7689.7
1250.7	998.0	5	5	146996	10640.1
1257.1	268.0	5	5	123133	8077.4
1257.1	948.2	5	5	89940	14587.6
1257.3	1609.7	5	5	8923	7023.9
1261.4	599.9	5	5	90252	6449.4
1261.7	990.0	5	5	89933	8841.9
1267.2	1147.5	5	5	90152	4573.6
1268.5	795.4	5	5	90287	6893.5
1270.6	1513.6	5	5	90359	7383.7
1272.1	1543.9	5	5	74762	9849.8
1273.2	731.2	5	5	90186	10239.2
1273.4	890.8	5	5	85524	3253.2
1274.6	943.7	5	5	123261	4953.2
1276.0	603.7	5	5	93394	6707.3
1276.8	394.8	5	5	123322	20518.5
1277.3	404.1	5	5	123322	7599.3
1279.5	652.4	5	5	91798	13015.0
1282.0	963.8	5	5	85534	13000.3
1282.6	620.7	5	5	93395	7525.7
1283.0	554.6	5	5	91983	13578.0
1284.7	891.7	5	5	85533	6473.4
1284.6	1199.8	5	5	92181	8513.1
1283.7	1241.7	5	5	90216	5317.4
1289.6	1194.7	5	5	92181	11065.4
1291.0	902.3	5	5	85537	9167.7
1298.8	1490.3	5	5	8951	5566.0
1301.2	581.0	5	5	8950	2899.3
1302.9	1042.2	5	5	123421	12826.9
1305.3	662.6	5	5	93409	8319.7
1305.0	1190.8	5	5	123475	8699.6
1304.7	1243.4	5	5	141676	6647.3
1306.4	1999.3	5	5	90656	8764.4
1312.6	678.7	5	5	123536	5066.8
1314.3	623.7	5	5	93358	13939.4
1316.7	528.7	5	5	95194	9573.5
1316.6	750.8	5	5	93060	7004.7
1322.5	798.0	5	5	8964	9808.7
1323.8	1215.0	5	5	94739	6664.6
1333.2	750.8	5	5	92325	11616.9
1338.8	533.4	5	5	123728	3938.3
1340.3	500.0	5	5	95196	10992.6
1345.7	851.0	5	5	94769	12530.9
1346.9	970.7	5	5	85551	4761.3
1355.8	760.3	5	5	94282	10483.5
1359.0	650.8	5	5	141961	3839.0
1361.3	1053.2	5	5	95306	5412.0
1363.0	611.2	5	5	93427	10050.1
1364.3	649.4	5	5	123981	10292.8
1367.6	848.0	5	5	95864	3784.2
1368.4	888.4	5	5	124045	7860.1
1371.4	683.9	5	5	9013	7293.8
1381.0	702.5	5	5	96148	10157.3
1381.4	2034.7	5	5	124122	11010.7
1390.1	493.3	5	5	124450	8165.6
1393.8	633.4	5	5	93434	10425.3
1398.8	651.9	5	5	124182	7904.8
1403.0	835.5	5	5	96350	5990.5
1404.3	679.9	5	5	124183	13777.1
1403.9	1590.1	5	5	96447	4219.2
1413.6	666.7	5	5	93441	9186.7
1420.7	631.7	5	5	93440	15808.4
1420.4	543.0	5	5	142109	7298.2
1425.3	579.8	5	5	9065	9950.7
1428.5	906.6	5	5	97165	17383.0
1430.2	611.7	5	5	93449	8268.1
1435.2	751.8	5	5	9077	4100.8
1441.7	615.0	5	5	97267	6673.2
1441.7	632.4	5	5	93454	9060.6
1443.0	1888.5	5	5	90692	11073.0
1444.3	804.5	5	5	97184	11425.7
1448.4	631.0	5	5	125523	12385.1
1453.0	697.0	5	5	97479	9885.0
1454.5	805.6	5	5	142319	5915.7
1459.5	670.4	5	5	125414	9737.9
1462.9	519.5	5	5	125066	14885.1
1463.4	556.0	5	5	96954	4534.6
1469.6	854.6	5	5	97868	20804.1
1474.4	553.0	5	5	96956	10094.0
1475.6	1774.0	5	5	98065	7400.7
1476.3	730.6	5	5	97951	14660.8
1476.6	858.1	5	5	97871	8663.5
1477.5	1293.6	5	5	98071	6626.0
1479.1	701.0	5	5	97482	7734.0
1491.4	663.6	5	5	98312	7147.7
1492.6	641.8	5	5	9138	8895.5
1502.1	709.2	5	5	125723	6240.4
1508.5	1719.4	5	5	98740	5296.5
1510.2	740.9	5	5	136417	7326.2
1514.4	1415.5	5	5	98737	7881.0
1516.0	1714.4	5	5	98741	4904.9
1518.7	1928.6	5	5	136449	5349.0
1519.8	1159.4	5	5	99155	4776.4
1522.5	663.2	5	5	9192	5793.1
1527.7	768.1	5	5	99579	13037.3
1529.3	560.7	5	5	136356	13438.2
1529.0	1785.9	5	5	98781	5219.8
1536.1	511.5	5	5	99539	8692.3
1536.7	612.4	5	5	99444	8819.5
1539.0	760.5	5	5	136697	5195.7
1543.5	621.3	5	5	99444	7606.1
1548.3	806.1	5	5	136475	4203.7
1553.4	600.6	5	5	99890	5852.1
1564.9	840.3	5	5	126485	7604.1
1566.0	1536.4	5	5	100220	21444.6
1566.3	567.6	5	5	126280	9963.0
1567.2	730.5	5	5	126418	5621.5
1568.8	668.7	5	5	100625	6438.6
1570.4	744.1	5	5	101008	6066.6
1580.6	733.4	5	5	101009	11487.9
1581.3	430.6	5	5	136882	8923.0
1584.3	624.0	5	5	9290	15057.0
1597.3	951.9	5	5	136948	8167.4
1600.4	894.2	5	5	100432	5712.3
1602.8	1471.4	5	5	101059	7754.6
1605.1	641.7	5	5	100930	4137.2
1605.7	933.5	5	5	101604	4897.3
1609.1	1527.0	5	5	101572	9633.0
1614.6	514.5	5	5	126964	18199.0
1622.9	1085.5	5	5	101665	4260.5
1624.8	687.1	5	5	126800	4053.9
1625.9	1069.4	5	5	101767	8056.7
1630.2	803.1	5	5	9348	7433.1
1633.7	933.7	5	5	101835	9603.3
1640.9	600.5	5	5	103761	8696.7
1641.7	665.5	5	5	137133	6427.7
1644.3	458.0	5	5	128218	15740.6
1646.8	932.8	5	5	102097	3242.9
1646.9	527.0	5	5	101974	10901.9
1649.1	534.5	5	5	102375	15902.1
1649.9	585.7	5	5	103648	6639.2
1653.1	490.9	5	5	102259	12868.3
1658.4	665.0	5	5	102531	8268.3
1660.2	579.6	5	5	9380	6977.5
1664.1	866.8	5	5	102830	5059.8
1672.2	828.3	5	5	102925	3494.3
1674.7	781.6	5	5	103026	5593.3
1677.7	638.9	5	5	127890	2327.1
1680.1	927.4	5	5	9401	12406.6
1682.7	619.8	5	5	143331	8083.8
1684.3	406.9	5	5	103165	6991.0
1689.9	627.0	5	5	9409	5426.2
1692.4	810.0	5	5	102929	10348.3
1692.9	710.7	5	5	103775	9028.2
1697.5	504.9	5	5	128240	5727.0
1697.0	581.9	5	5	103664	6045.3
1701.0	511.4	5	5	128240	7235.6
1701.5	547.7	5	5	128242	18510.0
1703.3	713.8	5	5	105813	7334.0
1705.1	1011.2	5	5	137341	5280.6
1708.5	608.8	5	5	103784	8728.1
1708.2	1496.1	5	5	103409	9392.1
1709.6	580.3	5	5	105924	4347.2
1711.0	724.4	5	5	105815	8637.7
1710.8	437.3	5	5	128243	9783.1
1713.8	985.4	5	5	105946	12421.7
1714.6	769.7	5	5	129167	10207.2
1716.1	536.0	5	5	128248	4773.7
1716.8	417.4	5	5	105912	27826.5
1720.4	506.0	5	5	105896	13293.2
1722.7	660.7	5	5	103793	6607.5
1723.8	735.1	5	5	103370	10632.5
1726.5	1019.0	5	5	105977	3054.0
1727.7	237.0	5	5	137449	10457.6
1732.3	962.0	5	5	129413	6457.3
1735.8	790.5	5	5	106139	6547.6
1736.3	986.9	5	5	9454	8908.8
1741.1	771.8	5	5	106028	15315.7
1741.1	1946.9	5	5	137493	12233.4
1747.4	537.8	5	5	106059	17568.5
1752.9	567.4	5	5	143520	10249.1
1752.7	659.5	5	5	103801	10220.4
1762.0	977.0	5	5	143599	10928.4
1765.8	593.0	5	5	129639	9073.4
1768.9	1002.1	5	5	106331	5970.7
1769.6	918.3	5	5	143833	7469.1
1773.4	1857.0	5	5	137567	8046.2
1780.0	637.9	5	5	103808	5240.9
1782.9	504.3	5	5	129612	5996.6
1785.0	973.5	5	5	106622	11672.0
1788.8	535.0	5	5	129618	6406.8
1790.5	851.4	5	5	53903	5143.2
1793.7	1000.8	5	5	143919	4686.9
1802.9	942.1	5	5	143914	6656.8
1805.0	995.7	5	5	106873	2927.4
1808.6	1058.5	5	5	137688	6538.8
1819.5	674.7	5	5	107588	8415.5
1820.1	1033.2	5	5	107449	8245.5
1820.7	550.7	5	5	8191	17892.3
1824.2	1027.8	5	5	106870	3087.6
1831.2	989.1	5	5	106877	6815.7
1833.8	834.5	5	5	107098	7100.4
1837.3	1003.2	5	5	106880	4578.4
1843.0	659.0	5	5	107594	24704.1
1843.5	1501.2	5	5	137813	11959.0
1843.6	900.6	5	5	137810	5754.0
1850.4	1638.0	5	5	130875	6978.9
1857.0	1397.0	5	5	108015	6862.1
1858.6	528.3	5	5	9526	9697.0
1857.8	1175.8	5	5	108012	10723.1
1859.1	994.1	5	5	108005	4526.7
1865.1	537.0	5	5	144055	7885.0
1876.7	665.9	5	5	130967	14056.1
1886.3	553.9	5	5	130927	21232.0
1886.4	592.9	5	5	103826	6032.7
1894.7	561.0	5	5	9552	8489.7
1900.3	576.4	5	5	108348	8569.0
1899.4	620.0	5	5	103831	33568.8
1904.5	1916.0	5	5	131186	14830.0
1911.5	1539.5	5	5	131198	6715.0
1916.1	1160.0	5	5	131195	7936.4
1920.2	685.0	5	5	9561	11893.4
1921.2	627.6	5	5	103725	5921.3
1921.4	711.5	5	5	138004	14742.9
1923.0	1483.9	5	5	131209	22460.3
1924.0	692.6	5	5	103841	11326.7
1928.9	613.0	5	5	103729	9801.1
1940.0	621.2	5	5	103847	11430.8
1952.3	663.2	5	5	108468	3106.1
1957.2	835.0	5	5	144295	4049.6
1957.2	1770.6	5	5	131268	7562.6
1971.1	729.3	5	5	103868	8893.5
1974.6	688.0	5	5	103866	10886.5
1980.0	667.1	5	5	103751	13238.6
1991.0	678.2	5	5	103876	8196.1
2009.4	666.9	5	5	103880	4369.4
2013.8	741.7	5	5	108742	5366.1
2024.9	679.4	5	5	108758	8072.6
2031.0	714.2	5	5	108707	12463.5
133.1	363.5	6	5	54259	8937.7
141.3	442.5	6	5	110129	21357.3
414.2	965.3	6	5	59449	17139.2
426.1	989.4	6	5	62948	11371.5
449.3	426.1	6	5	114776	16967.0
463.8	871.7	6	5	63903	8007.5
539.8	814.0	6	5	64029	9959.2
592.8	416.7	6	5	67161	18994.6
963.6	813.5	6	5	69949	17928.6
1167.2	984.6	6	5	120889	19792.7
1445.1	513.2	6	5	142153	21921.6
1447.2	637.6	6	5	147540	6156.7
1520.0	821.4	6	5	125962	13462.6
1553.0	573.7	6	5	126279	5138.9
1584.5	540.9	6	5	127314	31929.0
1631.3	500.4	6	5	126958	10056.6
1718.1	864.6	6	5	143409	29935.7
1725.9	917.4	6	5	137461	12067.1
1958.6	1417.9	6	5	108535	6775.4
54.6	1144.4	6	5	6751	22514.4
94.9	381.8	6	5	54214	16754.9
103.5	792.2	6	5	54187	19854.4
111.7	366.1	6	5	54477	19226.0
115.5	884.5	6	5	59278	9981.2
145.5	242.4	6	5	54270	14779.3
151.0	341.3	6	5	54488	15761.9
152.4	410.4	6	5	55762	8178.5
157.7	346.9	6	5	54489	13953.2
159.9	760.8	6	5	110385	17334.7
159.8	130.8	6	5	110145	8098.0
160.6	919.8	6	5	110440	7405.3
163.0	237.1	6	5	110626	8995.0
166.6	437.5	6	5	55864	5788.0
168.9	354.6	6	5	110530	10073.2
170.0	857.6	6	5	58986	15568.9
178.1	890.6	6	5	131743	9502.4
187.2	319.8	6	5	55378	11276.2
197.2	254.2	6	5	110645	10208.6
198.5	453.1	6	5	55872	10684.1
200.2	764.8	6	5	59320	8746.0
203.3	447.9	6	5	55872	13801.9
213.9	821.0	6	5	59345	8322.4
215.6	874.7	6	5	55437	13159.2
221.1	442.4	6	5	8397	22075.4
231.1	843.5	6	5	111535	6613.6
238.8	826.0	6	5	59175	11190.0
249.5	366.0	6	5	54503	13789.2
267.7	414.4	6	5	112500	13750.3
279.9	406.6	6	5	6930	14004.2
299.2	44.4	6	5	8444	14556.0
299.9	822.9	6	5	111753	8533.6
310.1	778.0	6	5	58391	10913.7
315.0	864.7	6	5	58589	14997.9
317.0	895.9	6	5	59403	11697.6
317.3	920.6	6	5	59202	20902.9
325.1	626.4	6	5	55960	15209.3
325.9	636.6	6	5	132207	12517.3
328.0	813.7	6	5	111761	9666.1
331.3	254.1	6	5	132215	20435.0
331.3	658.0	6	5	55962	6759.5
333.6	470.2	6	5	112568	11009.1
335.6	512.1	6	5	112573	21210.0
335.6	587.6	6	5	132234	13737.4
341.7	587.5	6	5	113706	7826.5
347.2	898.2	6	5	59413	25978.6
349.9	608.5	6	5	65063	9544.2
348.9	878.3	6	5	59415	24755.3
351.2	590.3	6	5	113706	10083.4
364.0	469.0	6	5	112583	10680.6
379.0	693.4	6	5	114040	12269.4
381.7	678.6	6	5	65074	5821.8
388.3	739.8	6	5	114157	19254.6
392.8	408.1	6	5	112594	19915.7
395.0	659.4	6	5	139170	8483.1
400.2	480.1	6	5	112596	10791.6
409.7	251.7	6	5	132383	8412.1
410.1	544.9	6	5	114140	8802.8
413.9	528.5	6	5	114510	22736.0
416.7	591.1	6	5	114227	12944.7
429.8	354.1	6	5	114744	25544.8
435.4	639.0	6	5	65203	15344.1
437.7	955.0	6	5	59456	23399.3
457.2	408.7	6	5	115076	14419.5
458.7	656.1	6	5	65210	13440.3
471.3	419.5	6	5	63313	6911.3
472.4	482.5	6	5	115157	11358.4
473.3	642.7	6	5	65161	12074.5
480.7	880.6	6	5	64000	10507.1
489.2	563.5	6	5	139390	10433.5
492.4	555.2	6	5	63432	6219.1
513.0	429.2	6	5	112547	15435.4
525.3	760.6	6	5	64016	7387.4
529.0	459.3	6	5	7084	15653.2
529.8	863.5	6	5	116149	22243.5
534.2	537.1	6	5	115954	17038.2
537.1	592.4	6	5	116119	5914.3
537.1	836.1	6	5	64019	22613.8
545.7	804.2	6	5	63948	23175.1
546.3	545.0	6	5	116163	8833.3
563.9	573.2	6	5	116199	9393.5
572.7	499.0	6	5	115627	6697.6
578.4	349.0	6	5	116807	7273.2
610.0	342.4	6	5	116789	6824.5
635.1	485.3	6	5	145650	12896.7
669.9	896.1	6	5	132993	8940.5
694.3	1494.5	6	5	68370	6640.8
704.0	679.5	6	5	117936	15927.4
739.7	1504.9	6	5	73717	11834.1
760.5	1378.9	6	5	68448	18824.6
769.5	1445.4	6	5	68574	10017.3
799.5	174.1	6	5	118204	22634.4
804.1	1461.8	6	5	68587	14865.9
811.5	1513.8	6	5	68562	20312.5
814.3	1381.2	6	5	69090	7717.8
816.6	1475.3	6	5	68963	8294.8
836.2	1499.8	6	5	69065	23134.7
840.9	1411.6	6	5	69071	9547.6
841.0	1384.4	6	5	69102	14590.4
849.3	1408.5	6	5	69071	15488.5
849.3	1511.5	6	5	74301	20649.5
855.7	1518.8	6	5	74301	10044.9
859.2	1692.1	6	5	69520	9812.3
860.9	1528.6	6	5	69414	9695.2
867.0	1494.4	6	5	74320	9545.7
880.3	1682.2	6	5	74344	21147.4
886.9	475.4	6	5	134456	22658.4
892.0	1565.4	6	5	74359	7960.8
901.3	1607.6	6	5	73818	11943.8
901.2	1646.1	6	5	73832	23243.9
903.9	1616.8	6	5	74374	12794.0
908.9	1417.3	6	5	8655	16069.4
910.7	463.9	6	5	133223	17849.5
913.6	1487.0	6	5	74388	41041.8
932.4	1667.4	6	5	73874	3969.7
935.1	1678.3	6	5	74431	13412.9
935.9	801.6	6	5	69937	19448.4
941.0	794.6	6	5	69887	12808.5
940.7	1490.4	6	5	74435	10456.4
949.7	1700.4	6	5	73898	10346.5
955.4	1651.2	6	5	73903	17720.6
957.8	895.2	6	5	69896	25195.3
958.2	1393.8	6	5	72066	9751.2
960.0	1152.7	6	5	134701	14585.1
960.3	1581.8	6	5	74468	27824.3
961.6	1488.8	6	5	72549	11492.3
966.7	1549.3	6	5	73914	7394.8
971.1	488.9	6	5	134802	19724.7
971.8	699.9	6	5	82124	13406.7
977.3	1705.8	6	5	73932	11751.3
978.5	1691.7	6	5	74475	15076.4
980.0	1630.7	6	5	73525	19050.0
985.3	1673.9	6	5	74487	15285.5
989.0	1459.1	6	5	118633	24275.4
992.3	1622.6	6	5	74506	6746.6
998.3	1417.2	6	5	8720	10869.8
1006.3	695.7	6	5	82136	20283.2
1006.3	1546.7	6	5	73970	19031.7
1008.3	736.1	6	5	119058	23760.0
1011.6	1460.4	6	5	118659	18170.5
1018.4	1615.3	6	5	73991	15080.2
1019.4	838.3	6	5	8735	9015.3
1026.3	738.7	6	5	134992	12859.0
1031.3	1764.2	6	5	119207	4686.3
1038.0	1366.1	6	5	72077	12648.8
1041.0	587.0	6	5	140983	22714.5
1041.9	1187.2	6	5	119261	11403.7
1046.9	746.8	6	5	83623	6490.4
1048.8	1766.9	6	5	74042	8276.8
1049.7	1691.1	6	5	83558	11870.3
1058.4	489.6	6	5	84034	13681.3
1058.7	1496.2	6	5	83646	7787.4
1063.6	1418.7	6	5	74597	11677.2
1063.8	931.6	6	5	85278	12301.3
1068.9	1570.0	6	5	74076	13298.0
1071.4	988.7	6	5	83665	5968.0
1080.3	1401.7	6	5	83970	10553.2
1082.0	1571.0	6	5	84644	13390.5
1082.9	1379.5	6	5	119411	7664.5
1082.9	1747.8	6	5	74087	13790.2
1085.2	967.6	6	5	85285	6880.5
1089.4	1697.9	6	5	8783	18820.8
1095.0	1994.0	6	5	7379	12631.5
1104.8	554.2	6	5	120422	5519.0
1104.3	1671.9	6	5	74651	6757.6
1108.1	758.7	6	5	84458	13314.2
1112.4	468.8	6	5	120631	10913.4
1115.6	1579.5	6	5	84652	6448.3
1119.6	870.4	6	5	85297	18674.3
1127.7	1030.7	6	5	120509	6855.9
1135.0	1045.2	6	5	87103	6939.5
1136.6	577.8	6	5	146765	14680.9
1138.9	1670.0	6	5	74666	9445.6
1139.4	1734.6	6	5	74133	14734.0
1161.4	555.2	6	5	120879	13667.8
1164.2	780.9	6	5	85475	22074.5
1172.2	955.5	6	5	85484	7095.6
1176.0	1037.4	6	5	8849	10803.8
1175.6	556.0	6	5	120878	7956.9
1180.4	561.5	6	5	119677	6704.1
1181.5	602.0	6	5	119632	12365.8
1183.8	618.5	6	5	119681	11086.9
1186.9	983.0	6	5	85493	14875.2
1186.6	1705.4	6	5	74711	11632.3
1188.6	1569.0	6	5	88716	22394.9
1189.5	1758.5	6	5	74177	10644.5
1193.1	600.4	6	5	119636	6878.2
1200.6	807.7	6	5	85356	4809.8
1202.4	1016.9	6	5	89245	17637.5
1206.6	661.9	6	5	7452	10155.4
1218.0	715.2	6	5	89283	4843.7
1218.2	926.6	6	5	135346	26963.6
1224.0	707.7	6	5	89279	19397.9
1228.3	1739.2	6	5	74741	23335.9
1229.7	804.1	6	5	85498	11766.3
1229.7	1726.4	6	5	74742	17233.6
1232.6	792.4	6	5	89540	14974.9
1236.6	1735.2	6	5	74204	14001.3
1237.6	586.3	6	5	89616	13243.0
1238.7	1761.9	6	5	74753	20878.0
1239.5	594.9	6	5	89864	16642.4
1250.9	827.6	6	5	85512	23957.3
1254.2	790.4	6	5	89481	9288.2
1256.3	1181.3	6	5	89823	11225.2
1258.0	1757.0	6	5	74758	12303.7
1262.1	592.7	6	5	90253	24960.5
1264.8	573.0	6	5	90182	22829.9
1270.9	643.4	6	5	91795	10494.8
1275.7	705.3	6	5	92123	15401.7
1279.4	613.1	6	5	93335	15466.2
1278.8	726.7	6	5	123349	25532.8
1282.0	749.0	6	5	123366	22432.8
1282.9	469.5	6	5	141642	13105.5
1287.3	1368.4	6	5	123402	11899.7
1287.4	965.8	6	5	85534	20113.4
1297.1	645.2	6	5	123412	35581.2
1311.5	764.9	6	5	92318	6335.2
1316.3	684.5	6	5	141787	6824.4
1318.0	701.5	6	5	92794	7608.6
1319.9	834.4	6	5	94262	18091.4
1323.5	789.6	6	5	94272	14067.3
1327.2	553.1	6	5	94218	20996.8
1332.2	706.9	6	5	123625	14289.7
1344.3	620.5	6	5	93419	12384.4
1348.5	736.0	6	5	7569	19457.9
1346.7	803.4	6	5	94280	14827.0
1348.2	591.8	6	5	93418	13654.0
1350.0	533.6	6	5	123728	9530.1
1348.7	779.2	6	5	7572	7040.7
1352.6	517.3	6	5	95192	15285.9
1357.5	766.9	6	5	123795	18770.2
1357.1	1072.0	6	5	95305	6138.7
1359.8	820.4	6	5	141950	10485.7
1361.1	759.5	6	5	94282	14976.6
1365.9	857.4	6	5	95062	6437.6
1371.6	553.0	6	5	7597	13001.4
1374.1	897.0	6	5	124046	14772.6
1387.3	703.0	6	5	96148	14920.8
1388.4	661.0	6	5	124178	11604.2
1392.5	531.2	6	5	96015	24840.4
1391.0	1543.4	6	5	96176	9657.2
1393.7	5.3	6	5	9033	22859.6
1393.0	679.5	6	5	124180	4929.8
1394.1	812.9	6	5	95862	6744.8
1395.8	898.0	6	5	96069	9395.9
1400.3	733.7	6	5	96216	16114.0
1405.0	712.7	6	5	96381	6320.2
1406.6	670.2	6	5	124183	16169.0
1424.7	587.6	6	5	93448	19054.0
1439.3	892.7	6	5	136066	7548.4
1446.5	709.1	6	5	124859	20743.4
1448.8	554.5	6	5	96942	6757.2
1449.1	960.9	6	5	147529	7299.1
1454.2	602.9	6	5	97268	14326.8
1455.8	746.4	6	5	142329	12915.2
1475.2	661.7	6	5	151348	11583.6
1480.6	667.2	6	5	98233	13412.5
1488.4	587.0	6	5	98545	5221.4
1486.5	1540.0	6	5	98272	15601.3
1494.1	459.3	6	5	125652	10134.1
1512.1	674.0	6	5	98929	7636.9
1512.8	681.0	6	5	98929	11754.9
1512.3	1932.6	6	5	99124	9960.9
1519.3	573.6	6	5	98540	19194.7
1520.1	510.1	6	5	125075	17242.8
1525.3	634.4	6	5	99256	22186.5
1530.2	841.8	6	5	125963	9607.5
1536.8	676.1	6	5	99789	12887.3
1543.3	529.6	6	5	136353	14651.3
1542.7	713.3	6	5	126296	22830.7
1546.3	758.0	6	5	136697	16222.5
1561.7	580.4	6	5	143030	9716.7
1569.0	556.5	6	5	100230	4405.2
1571.0	468.0	6	5	143040	15443.9
1574.5	610.0	6	5	9274	9925.7
1575.0	700.5	6	5	143076	6159.3
1577.6	887.3	6	5	100425	17560.4
1578.9	686.7	6	5	100019	5804.5
1578.9	759.9	6	5	9286	14416.9
1584.7	607.9	6	5	100804	17832.6
1589.9	503.9	6	5	126956	11851.8
1594.1	978.9	6	5	101086	7283.4
1595.5	625.9	6	5	100931	35829.8
1597.5	561.4	6	5	101130	8545.1
1602.5	746.8	6	5	126647	18464.8
1604.5	899.0	6	5	143178	11096.3
1605.1	837.1	6	5	126771	17553.2
1626.9	645.5	6	5	101160	10879.6
1629.8	441.2	6	5	128212	17322.6
1632.4	568.2	6	5	137107	15179.1
1634.3	528.5	6	5	127577	12635.7
1635.0	1483.8	6	5	9360	14409.8
1642.3	685.9	6	5	9361	8012.1
1650.7	844.4	6	5	8017	16900.5
1650.9	1027.0	6	5	127739	15221.4
1651.9	578.9	6	5	103647	21444.2
1653.8	599.9	6	5	127794	16878.3
1658.0	1554.7	6	5	9379	14553.4
1661.4	641.3	6	5	102807	7329.4
1663.2	918.9	6	5	102553	14207.7
1664.1	533.0	6	5	9384	13619.9
1664.2	943.9	6	5	127765	11631.7
1666.2	426.1	6	5	9388	3743.9
1669.9	503.6	6	5	103039	18935.3
1668.5	908.9	6	5	102999	7820.6
1669.7	880.5	6	5	102827	10199.3
1671.0	925.0	6	5	127812	16167.1
1687.0	779.8	6	5	103302	19358.3
1697.8	1006.9	6	5	137340	7963.4
1711.4	684.9	6	5	129146	8345.2
1713.0	844.4	6	5	143378	11519.2
1713.3	960.7	6	5	105938	11367.6
1716.7	557.2	6	5	129152	6501.7
1716.1	577.2	6	5	129154	10545.1
1731.2	711.9	6	5	129234	8162.6
1732.6	780.3	6	5	137386	10992.3
1736.4	742.8	6	5	105989	20052.4
1739.1	686.8	6	5	103679	10493.1
1739.8	536.9	6	5	9456	5374.6
1739.8	800.0	6	5	106140	23112.6
1746.5	888.4	6	5	106054	19728.6
1757.1	730.0	6	5	8147	10327.7
1762.8	576.8	6	5	143519	15372.1
1761.8	882.7	6	5	129442	6140.3
1767.3	1081.5	6	5	143825	10988.7
1776.6	604.6	6	5	103687	11144.6
1783.5	1458.9	6	5	8155	13222.9
1788.5	758.8	6	5	106643	11652.2
1790.7	550.1	6	5	143911	12772.8
1792.1	988.2	6	5	106712	24964.0
1795.0	520.5	6	5	129650	5540.1
1804.8	721.7	6	5	130427	7415.0
1818.0	952.5	6	5	107444	14514.9
1819.7	534.9	6	5	9506	4761.1
1824.0	517.6	6	5	137803	32609.5
1831.8	846.1	6	5	107096	22441.6
1839.1	987.7	6	5	106882	9655.6
1841.0	858.7	6	5	107976	9757.7
1840.2	751.3	6	5	130805	11913.1
1840.4	808.3	6	5	107076	8542.8
1859.8	909.8	6	5	130611	8668.2
1862.1	238.7	6	5	137882	8375.0
1874.6	698.4	6	5	108049	9463.0
1879.1	828.1	6	5	107102	10438.3
1882.5	543.0	6	5	130927	9846.5
1897.7	960.2	6	5	137977	15913.7
1900.0	726.7	6	5	131132	11517.8
1909.0	912.0	6	5	108267	24326.4
1929.4	651.6	6	5	103844	16312.4
1937.4	675.8	6	5	103849	10384.1
1948.5	610.9	6	5	108499	6789.1
1953.0	728.7	6	5	103855	30172.4
1971.6	749.5	6	5	103865	15752.6
1975.3	656.7	6	5	108635	22380.8
1976.2	735.2	6	5	103870	9817.1
1981.4	655.1	6	5	108635	28693.6
1981.8	744.8	6	5	108647	20948.7
1982.7	700.0	6	5	103874	19990.8
1990.0	731.0	6	5	108664	5860.0
1990.8	705.0	6	5	9590	11891.8
1995.9	695.2	6	5	103878	19967.3
17.6	389.7	6	5	131395	9948.9
20.1	1142.9	6	5	108786	7855.4
44.0	292.2	6	5	109130	11020.6
47.1	334.9	6	5	108925	4288.6
47.1	459.8	6	5	138515	7663.5
48.7	449.1	6	5	108836	5659.1
51.9	325.5	6	5	54082	9914.2
56.6	438.7	6	5	138613	8928.9
62.4	335.2	6	5	108928	5637.9
66.1	347.8	6	5	108923	6661.5
67.5	321.3	6	5	54086	11625.9
69.3	274.8	6	5	109354	8717.4
72.2	312.8	6	5	54087	9658.0
73.7	420.0	6	5	109061	8406.0
78.3	249.4	6	5	109346	22959.5
77.9	266.6	6	5	109356	6552.3
78.3	274.3	6	5	109133	10442.4
78.0	439.5	6	5	109032	11282.8
81.3	828.8	6	5	59096	12926.7
84.2	381.4	6	5	54212	6468.9
85.1	313.0	6	5	8332	19966.9
88.2	272.6	6	5	109136	12818.8
88.4	471.4	6	5	131481	7296.0
89.7	367.5	6	5	109606	5538.4
93.0	341.3	6	5	8335	13337.4
96.7	290.6	6	5	109139	7351.9
98.1	437.6	6	5	109699	6109.8
98.4	889.8	6	5	59100	9077.6
99.3	386.6	6	5	54213	9453.6
103.4	307.4	6	5	109676	16025.7
103.2	847.7	6	5	59269	5243.5
105.1	315.7	6	5	109694	4854.8
107.2	244.5	6	5	109360	16651.4
108.5	342.8	6	5	8345	6494.2
108.4	452.1	6	5	9632	10760.6
110.0	828.6	6	5	59276	3785.2
112.5	436.9	6	5	54232	7245.3
112.1	731.2	6	5	131625	13015.6
112.2	898.6	6	5	109728	6004.7
113.3	276.4	6	5	109725	5309.0
114.9	379.1	6	5	54424	7941.0
117.8	149.7	6	5	131633	11289.3
118.3	336.1	6	5	131637	15362.6
119.2	430.6	6	5	54232	10137.5
118.9	826.0	6	5	59280	6214.8
119.6	180.2	6	5	131560	5080.7
121.6	403.9	6	5	144693	6081.1
122.0	189.3	6	5	144743	12826.3
123.0	467.4	6	5	55664	15801.3
122.1	486.7	6	5	55856	5570.0
124.0	377.2	6	5	54427	11769.5
122.9	410.3	6	5	110061	8275.7
129.4	466.6	6	5	55859	5991.6
131.7	442.2	6	5	110129	16811.8
136.2	151.8	6	5	110134	7964.1
135.7	322.8	6	5	110127	10474.2
139.5	272.0	6	5	54265	10719.5
140.3	399.5	6	5	110171	12309.7
140.5	804.1	6	5	59288	7434.0
142.1	917.8	6	5	59287	9348.3
143.0	455.1	6	5	55860	8937.3
147.5	41.5	6	5	138686	16255.7
146.5	224.6	6	5	109365	3693.8
148.6	166.5	6	5	110247	13165.6
148.7	359.7	6	5	54435	8646.7
150.0	917.8	6	5	59292	9719.7
151.6	730.5	6	5	110340	4958.9
151.1	925.6	6	5	59295	17850.9
153.7	422.6	6	5	55670	8484.3
154.4	212.3	6	5	8363	3765.5
156.6	970.0	6	5	138701	7289.8
158.2	449.1	6	5	54307	10557.2
158.1	777.9	6	5	59298	6893.0
157.9	1422.5	6	5	110128	9161.5
159.2	285.4	6	5	54383	9429.0
158.9	799.5	6	5	59300	4389.9
161.0	435.7	6	5	110436	11450.8
160.3	847.0	6	5	59299	10335.7
161.3	1692.5	6	5	8372	6368.8
162.5	1253.0	6	5	131713	20043.0
164.0	908.2	6	5	59303	6645.5
166.0	428.5	6	5	110535	3366.2
166.6	836.2	6	5	59302	7956.3
166.1	1682.0	6	5	8373	10752.1
168.6	781.9	6	5	59128	8695.3
168.5	787.2	6	5	59308	4587.0
169.4	231.6	6	5	110628	14424.5
168.9	801.9	6	5	59306	4690.8
170.1	195.9	6	5	110603	11438.4
169.9	209.2	6	5	110601	10432.1
172.6	265.9	6	5	55121	10038.5
174.2	178.7	6	5	110630	7666.1
175.0	429.2	6	5	55764	8625.8
174.7	904.5	6	5	110552	4226.4
176.8	1254.4	6	5	110537	12711.6
177.6	311.0	6	5	138772	8406.4
178.1	716.6	6	5	149290	5007.5
180.3	146.2	6	5	110458	3976.7
181.5	371.9	6	5	111110	18436.1
182.3	187.7	6	5	110630	8023.8
182.1	204.7	6	5	110636	6632.5
184.7	884.7	6	5	131743	3875.6
185.6	848.6	6	5	111077	5046.6
187.1	337.2	6	5	54445	3355.0
186.8	757.8	6	5	55371	4065.4
188.0	705.2	6	5	55208	6154.7
189.0	331.4	6	5	54494	7023.2
188.8	768.8	6	5	131769	18150.5
190.0	188.3	6	5	131781	8993.9
189.5	776.0	6	5	131749	8299.2
192.1	241.9	6	5	110643	5055.7
193.1	933.3	6	5	59319	9563.1
194.1	171.8	6	5	110607	8803.5
194.6	707.3	6	5	55210	5415.3
195.6	187.6	6	5	131781	8677.2
195.6	249.0	6	5	110645	7007.8
197.3	195.7	6	5	131782	4743.9
196.9	855.8	6	5	59324	5711.0
197.8	176.2	6	5	110584	9470.5
198.6	370.0	6	5	111333	26421.4
200.0	718.5	6	5	55212	5863.8
200.7	327.8	6	5	54391	13776.7
202.8	407.2	6	5	111113	11875.7
203.2	943.5	6	5	59325	5443.4
205.0	379.7	6	5	111099	11003.8
204.7	728.6	6	5	55213	13971.5
204.9	239.6	6	5	110647	3792.4
208.5	192.7	6	5	131780	9116.6
208.8	268.7	6	5	111239	6421.5
209.0	350.1	6	5	111335	14396.5
209.4	470.3	6	5	55877	7312.3
211.2	331.8	6	5	111425	11224.2
210.7	383.8	6	5	111115	7120.3
212.4	777.4	6	5	111322	8140.6
212.4	1687.5	6	5	138834	5610.7
214.5	451.8	6	5	55775	10273.6
214.7	762.6	6	5	59342	4166.3
217.1	350.0	6	5	111339	8320.8
217.9	818.5	6	5	59347	8052.2
220.0	281.4	6	5	110613	8346.7
220.5	456.1	6	5	55881	17721.5
221.4	169.8	6	5	111432	11199.8
220.2	892.0	6	5	111464	19353.0
221.6	241.4	6	5	110610	6713.4
222.9	856.6	6	5	59349	6075.2
222.8	960.0	6	5	131828	7016.3
223.4	1734.5	6	5	111531	6486.9
223.9	30.0	6	5	8400	8633.7
223.5	197.0	6	5	111938	4413.5
224.0	393.6	6	5	111560	15638.8
226.2	249.5	6	5	110648	7167.2
228.2	319.9	6	5	54499	6055.0
227.8	969.3	6	5	131825	10274.3
229.3	775.0	6	5	59354	16408.6
231.7	835.6	6	5	111536	3150.3
232.0	488.3	6	5	132086	5686.3
232.0	913.6	6	5	59356	9268.8
233.5	900.5	6	5	8405	7449.8
237.3	246.5	6	5	110616	17992.6
237.0	944.1	6	5	8406	5717.7
237.5	949.9	6	5	8406	7162.8
239.6	511.6	6	5	55889	10885.5
239.9	336.7	6	5	111545	7956.1
239.9	866.1	6	5	111643	6605.0
240.7	967.3	6	5	131836	4729.5
242.7	791.0	6	5	111614	10953.4
244.6	256.9	6	5	110590	9190.1
247.2	861.9	6	5	111624	10415.2
248.0	653.3	6	5	55898	12044.0
249.7	326.2	6	5	54502	5348.3
250.1	774.4	6	5	59370	28414.1
251.1	746.6	6	5	55896	8124.7
251.4	897.5	6	5	59182	4766.9
253.2	525.0	6	5	55900	15677.6
252.7	721.1	6	5	55897	4286.5
253.6	399.9	6	5	8418	8004.7
257.1	18.1	6	5	6905	12187.2
257.9	563.1	6	5	55903	7905.5
258.5	1660.3	6	5	8423	8159.6
261.4	376.4	6	5	54461	5493.4
262.0	888.9	6	5	59376	5208.5
263.0	335.2	6	5	54506	4805.6
263.5	399.9	6	5	54460	10451.6
262.9	603.3	6	5	111684	16592.3
264.5	795.9	6	5	55910	30291.9
266.5	925.9	6	5	59379	7345.3
266.9	570.7	6	5	55911	10018.5
268.2	549.7	6	5	138940	5139.5
271.3	396.0	6	5	54510	3621.0
270.8	521.2	6	5	58285	11030.3
271.2	718.6	6	5	55793	5439.0
272.3	480.5	6	5	55915	5563.3
272.6	384.7	6	5	54508	17018.5
272.8	445.6	6	5	8432	9409.8
273.1	594.9	6	5	138942	9538.4
272.5	910.3	6	5	59385	4735.4
274.8	748.7	6	5	55919	4703.3
274.2	809.8	6	5	59386	7927.0
274.7	633.1	6	5	6923	8249.3
276.4	277.1	6	5	110651	5188.9
275.9	651.5	6	5	55809	14388.5
275.7	695.0	6	5	55913	6975.1
278.2	429.0	6	5	132145	10444.0
282.5	755.5	6	5	111916	11144.3
283.4	735.2	6	5	55930	3968.1
284.6	703.0	6	5	55931	10670.2
285.6	263.0	6	5	110621	23379.7
285.6	182.2	6	5	8437	10240.0
286.2	344.5	6	5	54514	10362.0
288.6	308.0	6	5	54515	5565.8
288.5	553.1	6	5	8439	4708.8
290.0	404.1	6	5	132168	4053.4
291.7	643.6	6	5	112145	6614.2
291.6	706.3	6	5	55822	4828.4
292.1	443.0	6	5	138956	13283.1
294.3	170.7	6	5	112143	6881.5
294.0	385.4	6	5	8441	9593.8
293.7	409.3	6	5	132167	7055.6
294.0	675.2	6	5	112148	5432.6
295.1	295.2	6	5	54471	8954.5
295.4	344.3	6	5	54472	7243.0
296.0	362.5	6	5	132173	7178.9
295.9	832.8	6	5	111735	6574.8
298.4	300.3	6	5	132194	6661.4
298.5	643.1	6	5	55946	7057.4
298.5	717.0	6	5	55942	2323.0
299.2	457.0	6	5	112550	12163.6
299.3	505.3	6	5	132162	13420.6
299.3	545.2	6	5	55824	9145.9
299.2	577.2	6	5	55938	13158.2
298.5	901.5	6	5	59395	5128.7
299.7	355.5	6	5	54520	11140.5
300.3	407.9	6	5	132170	3941.7
300.5	566.3	6	5	55943	16199.2
300.3	888.8	6	5	59195	4727.5
301.2	878.9	6	5	112163	4543.4
302.1	670.1	6	5	55947	3462.8
302.9	444.5	6	5	112552	8316.1
304.8	645.4	6	5	55946	7677.1
305.7	774.3	6	5	58390	7380.4
307.3	731.6	6	5	55948	9656.3
308.0	492.9	6	5	112555	19602.3
309.4	765.0	6	5	58390	10876.1
311.3	817.8	6	5	111740	7556.8
311.4	858.4	6	5	58657	5659.4
311.9	190.3	6	5	112187	26838.0
312.0	635.0	6	5	8450	8311.3
314.9	444.0	6	5	112559	13682.0
314.7	645.0	6	5	112406	11083.6
315.4	252.4	6	5	110654	13054.3
317.0	713.0	6	5	55952	10398.3
319.0	481.6	6	5	112560	6727.2
319.4	756.0	6	5	58395	8428.2
320.1	654.3	6	5	8454	8919.9
321.4	509.1	6	5	8455	11216.5
321.8	404.8	6	5	112412	15211.6
322.8	693.0	6	5	6956	7303.1
325.8	684.7	6	5	55958	10515.4
326.1	436.1	6	5	112565	5262.4
326.4	518.0	6	5	112303	10339.9
326.3	555.0	6	5	55959	9341.5
326.7	822.6	6	5	111763	6740.0
326.9	877.2	6	5	58590	7458.0
328.8	482.5	6	5	112566	3757.1
330.2	767.8	6	5	58739	7000.7
330.2	788.3	6	5	58396	4118.8
330.0	830.5	6	5	111764	11053.8
330.3	915.5	6	5	59408	5996.9
331.0	779.0	6	5	58397	5049.0
333.0	818.1	6	5	111765	4994.0
334.3	237.2	6	5	112228	11853.7
335.1	710.2	6	5	62470	7237.5
337.5	808.2	6	5	113451	8303.7
337.8	249.9	6	5	112229	5095.5
338.0	427.9	6	5	112517	14087.4
338.4	456.8	6	5	112571	13082.8
338.4	770.9	6	5	58400	12781.0
340.0	730.8	6	5	62458	9256.0
342.0	475.1	6	5	112574	5653.2
344.1	699.6	6	5	113581	3384.1
346.0	674.7	6	5	55967	15930.3
345.8	849.0	6	5	113600	14766.6
347.9	803.1	6	5	113453	4100.4
349.0	723.3	6	5	113744	5499.5
350.2	496.5	6	5	112522	5529.7
352.7	685.9	6	5	139062	8441.8
355.0	470.4	6	5	112583	5958.5
355.0	489.3	6	5	112578	3884.5
355.3	739.1	6	5	62461	3244.2
356.1	420.1	6	5	112579	6076.9
356.1	625.2	6	5	65173	18502.3
357.4	445.2	6	5	112581	4904.8
358.5	506.5	6	5	113723	13458.5
358.9	665.6	6	5	55969	14180.8
359.0	694.9	6	5	114036	9234.4
360.5	653.9	6	5	113656	7021.2
360.9	579.9	6	5	113708	3861.3
362.0	744.0	6	5	113776	8080.3
360.9	804.8	6	5	62566	9435.2
361.9	659.9	6	5	55969	5338.7
363.0	511.6	6	5	113724	10102.1
364.8	357.8	6	5	113831	7332.4
368.0	690.9	6	5	114038	6897.6
367.9	708.2	6	5	113670	10034.7
368.3	920.8	6	5	59418	6201.9
370.1	456.0	6	5	112587	12914.3
370.7	499.3	6	5	112588	6818.5
371.3	530.8	6	5	55972	4652.8
372.5	761.5	6	5	62570	17074.8
374.3	824.5	6	5	62559	16119.2
374.4	847.0	6	5	59419	21094.7
374.2	925.4	6	5	8472	12681.2
376.7	633.7	6	5	65178	5642.4
378.9	766.1	6	5	62574	7493.1
379.6	505.2	6	5	132333	8310.4
381.5	527.0	6	5	114503	2609.1
381.3	563.7	6	5	114136	11434.1
382.5	257.8	6	5	113981	8768.9
381.8	700.7	6	5	114042	9969.0
382.6	225.5	6	5	113984	8546.6
382.6	641.4	6	5	132348	7054.2
382.7	1782.6	6	5	8478	13067.1
384.6	245.3	6	5	6990	6780.6
384.5	918.1	6	5	59428	7157.3
384.7	765.2	6	5	62574	8606.5
385.0	806.3	6	5	62575	4873.4
387.4	795.0	6	5	62579	3791.8
388.4	437.7	6	5	113967	10119.8
388.0	513.1	6	5	114505	9299.8
389.4	453.7	6	5	112529	14985.9
390.4	538.0	6	5	114504	13056.4
390.4	770.4	6	5	62578	10787.5
392.2	480.7	6	5	114201	4010.7
391.5	812.0	6	5	114124	5437.6
393.5	243.2	6	5	6999	7382.4
393.0	841.3	6	5	59431	9308.6
393.3	872.4	6	5	59230	15521.4
395.0	1020.2	6	5	114107	5583.8
395.7	589.8	6	5	132467	5742.2
398.8	736.8	6	5	114158	16452.4
398.2	1012.1	6	5	114108	23142.0
400.1	593.8	6	5	65184	8118.4
400.9	266.6	6	5	132375	8744.1
400.9	641.0	6	5	166472	14116.9
402.6	541.1	6	5	114139	9376.8
403.4	581.8	6	5	114221	10800.3
403.5	614.6	6	5	65185	12051.3
402.9	780.6	6	5	62900	8560.6
406.9	432.1	6	5	114180	7006.7
406.8	826.5	6	5	63958	5665.4
408.5	346.6	6	5	145297	12891.0
408.0	442.5	6	5	62910	8053.3
408.0	554.1	6	5	114226	11864.1
409.4	875.9	6	5	114377	31802.5
410.2	521.7	6	5	8488	13100.1
410.2	632.3	6	5	65191	8990.2
411.2	498.2	6	5	62914	10177.4
411.4	723.9	6	5	65193	5183.5
412.3	458.1	6	5	8491	7028.0
412.9	943.8	6	5	59440	7052.4
415.8	819.9	6	5	63960	6441.6
416.4	675.0	6	5	65142	4090.0
417.6	442.4	6	5	114463	8611.8
417.5	881.4	6	5	59242	4298.2
419.7	417.6	6	5	112599	3652.0
420.8	554.5	6	5	114229	3874.6
420.7	572.8	6	5	114228	4949.9
422.1	627.1	6	5	65146	10374.8
423.3	426.3	6	5	112532	15557.8
424.1	107.7	6	5	132501	6750.8
424.6	241.9	6	5	8495	9574.2
425.5	375.9	6	5	62964	7530.1
424.7	468.6	6	5	114685	5534.9
425.5	681.1	6	5	65147	8214.5
425.9	54.3	6	5	7013	8084.4
426.0	881.6	6	5	63824	17354.6
430.8	367.3	6	5	139197	8031.0
431.0	408.2	6	5	114678	11983.1
431.4	808.9	6	5	63968	11282.6
431.8	730.1	6	5	65150	8980.3
432.5	280.7	6	5	114726	18292.2
433.4	483.6	6	5	114516	4720.8
433.5	914.0	6	5	63971	4442.4
433.9	932.5	6	5	59455	9086.6
435.5	796.1	6	5	63886	9912.1
435.7	517.3	6	5	114515	7513.7
440.1	786.5	6	5	63976	9994.9
440.9	534.1	6	5	114518	15273.5
443.5	913.8	6	5	63196	18921.4
444.1	777.6	6	5	63975	12227.8
446.0	952.3	6	5	59457	14968.6
446.2	1044.8	6	5	63182	6253.8
447.8	513.6	6	5	132525	4805.5
450.0	340.6	6	5	114819	8110.6
450.5	357.9	6	5	114821	6562.0
450.1	645.0	6	5	65206	8700.1
449.6	775.4	6	5	63975	7854.5
451.1	540.8	6	5	132523	18333.5
450.7	634.9	6	5	65208	4419.4
450.9	739.1	6	5	132555	3844.2
453.5	571.4	6	5	63427	6668.9
453.1	795.5	6	5	63836	19970.0
454.8	994.4	6	5	59467	5319.5
455.0	384.3	6	5	115079	8182.4
454.9	425.2	6	5	114776	13854.9
456.5	877.0	6	5	132559	17786.1
457.9	816.2	6	5	63983	18260.6
459.1	560.5	6	5	63290	6076.1
458.9	973.4	6	5	59466	7422.9
459.9	927.8	6	5	59258	8699.6
459.6	953.5	6	5	59464	9473.3
461.1	781.4	6	5	63988	11421.4
461.2	822.8	6	5	63987	6698.3
462.0	836.0	6	5	63901	5872.3
463.5	467.7	6	5	63279	5847.3
463.9	691.2	6	5	65159	15662.2
464.2	936.6	6	5	59258	15033.1
463.7	985.6	6	5	59260	8214.6
466.0	578.7	6	5	115057	10558.3
466.5	543.0	6	5	115180	10378.0
469.0	966.6	6	5	59261	13017.0
470.2	429.0	6	5	112604	15179.1
469.6	887.2	6	5	63910	8528.3
471.3	526.0	6	5	132527	7187.9
470.0	534.7	6	5	115169	15383.0
471.4	794.1	6	5	63996	9372.5
471.1	844.9	6	5	7050	19224.7
470.7	1660.1	6	5	8511	9600.5
472.1	655.2	6	5	65116	4953.9
472.6	1838.5	6	5	8517	8850.8
473.8	497.6	6	5	8514	9001.6
475.4	412.3	6	5	115358	4235.1
475.3	538.5	6	5	115183	2984.9
475.0	786.0	6	5	63994	12942.5
477.2	672.6	6	5	115306	16886.8
477.8	339.2	6	5	115365	7375.4
478.3	660.7	6	5	65164	9888.9
480.9	844.9	6	5	63998	7728.0
482.7	681.3	6	5	115380	15283.5
482.9	381.6	6	5	115083	6456.6
483.2	549.3	6	5	132576	19065.4
482.9	821.5	6	5	7056	4925.4
483.4	916.5	6	5	9810	4170.7
485.0	349.7	6	5	114936	5605.0
486.0	478.1	6	5	63719	11279.8
486.9	575.9	6	5	63430	9284.0
488.4	867.1	6	5	63850	9730.0
489.1	450.5	6	5	112608	5253.2
488.7	597.4	6	5	63397	4452.4
488.8	1176.0	6	5	145426	5663.8
491.2	340.0	6	5	114938	14089.9
490.8	380.7	6	5	115416	4184.7
491.4	525.2	6	5	115185	4677.7
492.0	651.3	6	5	65218	19184.9
493.3	606.4	6	5	63398	3657.4
493.6	574.7	6	5	115493	6413.8
494.1	629.1	6	5	65124	5427.5
495.9	421.8	6	5	112543	16148.0
496.1	549.9	6	5	115186	16038.5
498.1	346.9	6	5	139449	9746.5
498.0	527.3	6	5	115185	9665.3
501.4	886.3	6	5	64008	10533.9
502.3	413.6	6	5	112496	6022.3
501.7	728.1	6	5	132748	4956.9
503.2	1156.0	6	5	66585	4498.9
504.2	398.3	6	5	115420	21650.9
505.0	491.5	6	5	115517	7056.9
505.6	600.4	6	5	63435	8142.2
507.8	573.6	6	5	139406	8581.7
506.6	772.0	6	5	132687	8367.4
508.5	586.6	6	5	63416	14103.5
508.2	860.7	6	5	64011	12951.8
509.5	462.1	6	5	7067	3216.9
510.3	546.9	6	5	63436	11297.3
511.3	370.5	6	5	115468	5377.4
512.3	850.2	6	5	63933	16770.7
512.8	875.9	6	5	64013	8464.7
514.3	519.0	6	5	7073	9029.0
515.2	554.3	6	5	115540	7190.5
514.5	579.2	6	5	139408	6030.4
515.3	607.3	6	5	63419	7464.6
514.6	1237.6	6	5	139370	5281.7
516.1	399.3	6	5	115536	8730.5
516.0	537.9	6	5	154130	14299.1
517.4	714.2	6	5	65126	9165.1
518.9	1249.6	6	5	115488	10884.9
522.9	458.3	6	5	115615	15617.3
523.8	769.2	6	5	64016	9345.2
522.9	880.1	6	5	63939	15988.6
524.4	407.0	6	5	112611	9887.0
532.0	832.0	6	5	64024	18028.6
531.7	816.3	6	5	63943	5911.6
533.8	400.1	6	5	115619	4733.4
534.1	450.9	6	5	115616	13970.3
537.2	508.6	6	5	8536	9677.7
536.7	786.4	6	5	64025	13932.9
538.8	583.5	6	5	116120	16891.5
538.8	389.9	6	5	115620	9217.2
539.2	599.3	6	5	63437	4787.9
541.2	346.8	6	5	139580	6815.9
541.1	1182.0	6	5	66794	6568.1
541.8	852.2	6	5	64030	6143.3
543.4	329.3	6	5	116167	14357.3
544.4	589.7	6	5	116194	5224.2
545.1	496.9	6	5	132838	11915.1
544.9	581.9	6	5	116195	14396.0
545.1	626.4	6	5	116444	8044.5
546.3	556.8	6	5	116496	11262.8
547.2	514.3	6	5	66749	13832.3
547.5	819.4	6	5	64029	5006.5
548.0	789.1	6	5	64028	7128.8
548.1	834.9	6	5	8543	5739.2
548.3	870.1	6	5	139586	9468.0
549.8	565.5	6	5	116186	10287.6
550.9	412.2	6	5	116493	11451.2
550.5	552.6	6	5	8542	4799.9
552.5	591.1	6	5	116179	5706.3
552.2	767.4	6	5	63951	5543.2
552.4	514.9	6	5	66894	5832.3
552.9	1172.9	6	5	66799	5913.8
553.9	559.9	6	5	116196	5969.2
555.9	803.9	6	5	64036	7548.4
555.1	1372.0	6	5	132845	7591.7
555.5	394.4	6	5	66983	11269.9
555.7	1096.9	6	5	67017	4759.0
560.2	353.1	6	5	7101	12434.3
560.7	1999.3	6	5	8550	6849.1
562.3	341.0	6	5	116682	6528.1
563.0	1355.9	6	5	132732	15565.7
564.2	590.4	6	5	116189	8240.5
565.4	815.8	6	5	64038	4818.1
566.0	600.7	6	5	116187	5682.3
566.9	349.1	6	5	116806	6620.9
567.3	356.4	6	5	116480	5637.9
567.9	364.5	6	5	116479	10798.7
568.1	507.9	6	5	116686	5661.0
567.7	684.8	6	5	65226	5857.0
569.0	559.6	6	5	116201	6391.7
570.3	477.5	6	5	115626	8030.0
570.8	849.9	6	5	117029	8156.0
573.4	546.9	6	5	117098	3831.9
573.3	586.4	6	5	116202	11478.7
574.6	804.0	6	5	64041	30137.6
575.9	380.5	6	5	67160	4544.7
577.8	1389.7	6	5	117043	4120.6
581.5	591.1	6	5	116204	4691.6
582.5	387.0	6	5	117054	8254.3
585.0	825.3	6	5	116713	9835.0
589.6	1178.7	6	5	117211	5970.9
591.1	327.5	6	5	117207	8819.2
590.6	897.4	6	5	117244	3878.8
596.3	525.9	6	5	67852	5557.3
601.2	1121.8	6	5	117266	4291.2
605.1	336.9	6	5	116809	19990.4
606.6	886.6	6	5	132923	7752.3
608.0	504.6	6	5	149937	22932.3
616.3	1450.6	6	5	67501	9409.7
621.4	350.9	6	5	116811	5464.0
626.5	321.4	6	5	7129	11071.0
627.9	1459.6	6	5	67505	8506.8
629.7	336.3	6	5	116815	17341.9
629.8	1267.8	6	5	139729	6027.8
635.2	399.2	6	5	117366	7132.3
643.6	365.3	6	5	116797	5802.5
648.9	338.0	6	5	8572	4824.9
653.6	354.0	6	5	116820	6878.9
658.1	1962.0	6	5	8579	11471.8
662.7	351.8	6	5	116820	5588.2
667.0	348.0	6	5	116823	6229.5
669.7	884.6	6	5	117875	10287.2
672.5	1528.2	6	5	68362	6975.9
677.8	361.6	6	5	117378	21802.6
684.1	895.0	6	5	132993	19520.0
692.9	1230.9	6	5	117950	5099.9
707.1	1439.4	6	5	67534	6057.1
708.6	1504.9	6	5	8596	7192.5
713.0	1475.9	6	5	74256	6060.1
719.0	800.6	6	5	8599	8585.6
748.5	1516.7	6	5	74272	15542.0
751.0	1390.9	6	5	118128	11226.6
757.4	1488.2	6	5	68801	12299.2
765.6	1417.0	6	5	68548	8091.7
771.0	1432.6	6	5	140188	15916.3
774.1	1535.9	6	5	133048	4736.2
778.5	141.4	6	5	133052	8739.8
779.5	1568.7	6	5	74279	7472.2
779.8	1560.2	6	5	74282	16469.0
781.3	1367.6	6	5	68837	9652.7
781.2	1443.1	6	5	68581	9976.4
781.5	1340.3	6	5	68854	7220.1
783.3	1492.4	6	5	68580	6788.9
785.1	15.2	6	5	118201	10471.2
786.6	1974.7	6	5	140197	15210.5
788.7	1376.1	6	5	69078	7307.2
791.0	1543.5	6	5	68558	8407.4
792.4	1583.8	6	5	74283	8478.8
794.4	1619.6	6	5	68872	6331.3
797.0	1341.7	6	5	69044	29986.8
799.8	1407.0	6	5	68588	4890.4
801.3	1473.6	6	5	69046	4574.9
802.1	1484.4	6	5	69045	9056.7
803.8	8.3	6	5	8622	11299.5
805.3	1339.8	6	5	69044	8440.3
804.7	1614.5	6	5	118209	8055.9
817.2	1599.2	6	5	73748	7380.2
818.0	1438.8	6	5	69089	4998.4
824.5	1418.7	6	5	69055	6095.9
826.3	1513.7	6	5	133085	8152.0
829.0	1440.0	6	5	8628	6029.6
830.2	1418.3	6	5	69055	7505.3
830.3	1595.4	6	5	74291	7169.8
832.2	1588.0	6	5	73751	7682.2
834.9	1508.2	6	5	69099	5760.3
835.4	1399.4	6	5	69096	14796.3
838.0	1263.9	6	5	69390	6044.7
839.8	1508.9	6	5	69099	14414.1
840.2	1470.3	6	5	69069	10972.8
840.4	1559.3	6	5	118226	4705.3
841.0	1595.2	6	5	74296	9496.6
845.6	1626.4	6	5	74298	9563.8
846.1	1704.4	6	5	118325	6903.8
847.6	1873.0	6	5	118340	7577.5
851.2	717.8	6	5	69859	4953.3
850.9	1464.0	6	5	69105	5211.6
854.2	444.7	6	5	133165	13452.1
854.5	1604.4	6	5	74299	4648.3
856.4	1447.1	6	5	74305	6026.5
861.2	1329.0	6	5	140297	10496.9
862.2	464.0	6	5	133205	4376.7
863.6	1413.2	6	5	74326	7853.2
865.3	1083.1	6	5	7227	4846.9
865.7	470.8	6	5	133206	5887.6
866.1	1337.5	6	5	72031	11452.8
865.9	1457.1	6	5	74327	8949.9
868.5	1659.1	6	5	74329	6529.5
869.2	1430.0	6	5	140323	6475.5
869.0	1683.5	6	5	69520	8640.5
869.6	1308.9	6	5	72032	9813.1
870.8	1113.7	6	5	69641	7359.2
874.2	776.3	6	5	69837	5528.3
876.9	1660.9	6	5	74329	6144.7
877.3	1717.7	6	5	73786	7797.0
879.2	474.9	6	5	134456	6891.9
878.7	710.2	6	5	7232	14052.3
881.4	730.3	6	5	69838	8658.5
882.1	1307.3	6	5	72040	8721.6
883.2	1372.5	6	5	74343	6842.1
884.2	1603.9	6	5	73800	8571.6
884.0	1623.7	6	5	73802	4009.9
887.2	1499.0	6	5	118410	4205.4
887.7	1572.1	6	5	74349	3803.4
888.3	1990.8	6	5	8646	10969.9
889.5	1532.3	6	5	74347	5748.2
893.5	371.3	6	5	146468	9723.8
896.3	704.3	6	5	118431	15060.7
895.5	1442.3	6	5	74348	8192.9
896.2	1469.7	6	5	74370	20486.1
897.3	1148.9	6	5	134485	6312.3
898.7	1668.6	6	5	73831	9173.9
899.9	1595.8	6	5	73813	14041.6
901.2	1406.0	6	5	74373	5794.8
901.2	1482.4	6	5	74364	3538.7
902.3	1387.7	6	5	74371	6258.6
902.4	1578.1	6	5	73822	9875.4
902.7	1724.3	6	5	74369	6094.6
904.7	819.3	6	5	69919	5979.9
906.9	888.1	6	5	69920	13168.3
907.7	1356.2	6	5	72048	10085.4
907.5	2003.3	6	5	140379	11621.9
907.7	439.2	6	5	133175	5828.2
907.9	1731.9	6	5	74376	12212.2
909.2	1594.4	6	5	71312	4590.8
910.0	1060.6	6	5	7246	5440.7
911.5	841.5	6	5	69923	11528.9
910.5	1530.8	6	5	74384	7194.2
910.7	1709.3	6	5	73458	4152.1
912.6	1427.8	6	5	73849	14889.3
913.4	1145.8	6	5	71547	7273.6
916.5	1455.5	6	5	71565	15873.9
918.2	1092.3	6	5	71357	8757.8
918.4	1744.6	6	5	73853	7863.7
918.8	1394.0	6	5	73863	5915.4
919.4	1559.7	6	5	73465	21600.0
920.0	1702.8	6	5	74403	12238.5
922.4	1345.9	6	5	72011	7746.7
922.4	1573.3	6	5	71315	8529.8
924.0	771.4	6	5	140381	8438.0
922.9	1401.7	6	5	74407	6104.7
924.4	1712.7	6	5	73870	4008.7
924.9	1745.6	6	5	73853	7413.0
925.8	1385.6	6	5	72051	5939.8
927.0	1541.4	6	5	74421	5866.2
926.3	1675.2	6	5	74406	5456.3
929.0	1334.4	6	5	72050	7136.5
929.1	1735.2	6	5	73855	10400.6
930.3	1510.7	6	5	74426	4614.3
930.4	1695.0	6	5	74419	9261.4
930.1	1787.5	6	5	74422	8938.5
931.2	703.7	6	5	140591	12244.4
931.5	1347.2	6	5	8668	6174.8
931.0	1709.2	6	5	71612	6541.1
931.9	781.6	6	5	69933	14224.2
931.6	833.3	6	5	69936	7448.5
932.2	1286.1	6	5	71257	9044.9
932.7	1686.0	6	5	8671	12050.3
932.6	1767.8	6	5	73879	6999.0
934.2	466.9	6	5	133232	11469.2
934.7	1022.1	6	5	71622	6364.4
934.7	1390.8	6	5	74423	8917.7
935.6	708.8	6	5	140591	8768.7
936.5	427.1	6	5	133229	15839.4
938.5	1424.9	6	5	72055	14790.0
938.8	1463.6	6	5	118614	6427.5
938.1	1504.1	6	5	74438	9195.8
938.6	1759.0	6	5	74427	19166.0
938.9	1709.5	6	5	74440	6165.0
939.9	810.5	6	5	69938	6264.8
941.8	457.4	6	5	133155	15379.6
940.8	464.1	6	5	133234	8605.4
944.8	1560.9	6	5	72417	8271.0
944.7	1709.3	6	5	74440	13309.9
946.9	1256.3	6	5	72402	5353.7
948.3	1444.9	6	5	118646	4346.0
948.5	1738.3	6	5	74455	6636.8
949.1	661.7	6	5	140438	6342.7
949.0	685.0	6	5	134679	6093.6
949.1	1600.4	6	5	74461	30039.8
949.7	870.1	6	5	69943	6226.9
951.4	885.9	6	5	69946	5451.2
952.1	840.9	6	5	118876	4837.5
953.5	826.1	6	5	69947	8914.0
952.5	1667.4	6	5	74460	5883.6
953.9	1643.7	6	5	73903	10494.1
956.0	369.1	6	5	118921	7880.5
957.7	1182.3	6	5	140808	5403.6
957.7	652.3	6	5	140443	6503.7
958.5	1434.5	6	5	72520	8754.2
959.8	718.8	6	5	82104	9373.3
960.5	1359.0	6	5	72491	7137.3
960.7	1595.2	6	5	74461	5746.9
961.7	709.5	6	5	82120	15741.1
962.6	698.5	6	5	82121	8517.8
963.3	1322.8	6	5	72347	4930.6
963.4	449.7	6	5	133238	4905.3
964.3	866.5	6	5	72529	12537.0
965.4	472.0	6	5	134704	9575.5
967.9	767.4	6	5	7280	6385.5
968.1	1142.6	6	5	118977	5161.4
969.2	1280.4	6	5	82042	4141.8
969.8	822.4	6	5	69950	8508.3
972.4	995.3	6	5	81971	5280.0
971.6	1230.2	6	5	72597	11038.9
973.2	694.5	6	5	82124	7084.2
973.0	1033.4	6	5	82004	5770.9
972.7	1395.8	6	5	72069	9628.8
975.4	459.5	6	5	133185	7449.3
975.1	717.0	6	5	82107	8721.6
975.0	744.7	6	5	82108	13695.8
974.8	1436.5	6	5	118651	10534.2
975.3	1596.9	6	5	73537	8463.0
976.0	686.6	6	5	82109	13840.8
976.3	1360.7	6	5	72486	6094.6
977.7	1795.3	6	5	74486	10894.1
978.4	792.1	6	5	140858	8728.0
977.9	1459.8	6	5	118653	6065.1
979.1	801.3	6	5	69898	5206.2
979.6	821.0	6	5	140859	7412.9
979.4	1472.7	6	5	118628	8860.9
979.7	1400.9	6	5	72070	4841.1
980.8	1165.3	6	5	140847	6608.3
981.8	746.2	6	5	82108	7528.1
982.2	1645.1	6	5	74493	10198.0
983.1	1428.1	6	5	118631	5086.2
985.5	1555.6	6	5	73945	6621.8
986.6	428.2	6	5	134780	6697.6
989.3	863.8	6	5	119023	10573.4
988.9	971.3	6	5	82557	11533.6
991.9	1705.4	6	5	74501	10773.0
992.8	528.8	6	5	82491	10216.9
992.0	671.9	6	5	82099	14848.4
993.8	690.7	6	5	82113	4927.7
993.7	882.2	6	5	119025	7005.5
995.6	1311.9	6	5	82435	5976.2
994.7	1573.8	6	5	74510	5793.1
996.5	1743.9	6	5	74515	12760.0
997.1	1395.0	6	5	82675	9566.2
998.4	515.1	6	5	82489	5929.2
997.7	591.2	6	5	134936	6729.0
1000.7	1536.4	6	5	73959	10139.9
1002.5	674.9	6	5	82134	9489.5
1002.2	716.0	6	5	82133	4856.3
1002.2	1290.4	6	5	8719	7260.9
1003.7	1212.5	6	5	8728	9954.0
1003.1	1693.1	6	5	74520	7674.6
1004.2	289.1	6	5	140974	6183.0
1003.6	1354.2	6	5	71998	6961.8
1004.7	1661.6	6	5	74521	7471.5
1006.0	1461.4	6	5	118639	6475.4
1008.0	562.1	6	5	140644	12770.0
1006.8	629.8	6	5	119129	6528.7
1006.8	1468.4	6	5	118639	5548.7
1007.8	1187.0	6	5	119106	6024.0
1008.6	669.3	6	5	82861	4375.7
1009.0	1724.7	6	5	74524	6500.5
1010.6	1181.1	6	5	119045	6608.8
1010.1	1423.5	6	5	119215	3139.8
1011.4	516.4	6	5	82493	6293.9
1013.6	550.6	6	5	83167	9307.2
1014.2	559.9	6	5	140644	15002.4
1014.0	1468.9	6	5	118658	5772.8
1016.5	770.2	6	5	134979	5304.3
1015.7	1094.7	6	5	82384	6985.3
1016.4	1811.0	6	5	146674	9565.8
1018.0	1471.9	6	5	118658	6918.9
1018.6	1455.3	6	5	118641	7867.3
1018.0	1712.0	6	5	82645	13573.5
1018.8	963.6	6	5	119177	5465.1
1019.8	257.3	6	5	8734	6698.8
1020.6	624.3	6	5	119128	6700.8
1020.8	1032.2	6	5	119120	9398.2
1021.3	1410.1	6	5	8740	6063.4
1023.3	663.9	6	5	82862	4327.8
1024.1	1467.1	6	5	118658	14627.0
1024.3	1688.9	6	5	74545	4477.0
1027.6	1375.4	6	5	119086	12960.3
1030.9	776.2	6	5	83454	10053.5
1030.9	1707.7	6	5	74557	8802.7
1031.6	1687.6	6	5	74551	5307.4
1034.0	575.8	6	5	8749	9644.4
1034.0	1394.5	6	5	74554	5461.6
1033.5	1743.1	6	5	74542	8273.5
1035.0	542.7	6	5	83174	10806.1
1035.9	1453.8	6	5	83547	7164.2
1035.0	1523.4	6	5	74549	5617.7
1036.9	1494.5	6	5	135006	6635.0
1038.1	1649.8	6	5	83487	6904.0
1041.1	731.5	6	5	83457	7516.6
1041.9	511.6	6	5	141114	5191.8
1042.6	1060.4	6	5	83539	7289.5
1043.0	594.3	6	5	140990	7743.2
1044.4	50.9	6	5	135010	9903.3
1044.9	1418.5	6	5	73583	8627.8
1045.6	1524.4	6	5	74046	7898.4
1044.6	1562.6	6	5	83499	10387.4
1046.6	951.0	6	5	85414	9496.5
1045.9	1654.2	6	5	74572	8176.0
1047.8	710.9	6	5	82806	5796.7
1047.4	964.9	6	5	119178	9085.3
1047.0	1631.8	6	5	73577	4566.6
1047.9	705.6	6	5	82806	4360.2
1051.3	37.4	6	5	135010	8122.7
1051.6	1489.5	6	5	83586	5649.9
1051.5	1517.2	6	5	74041	6523.3
1053.1	1616.1	6	5	74574	7017.9
1054.5	753.1	6	5	119343	7735.0
1054.2	1730.7	6	5	74589	8022.6
1055.2	954.7	6	5	85268	9542.8
1055.5	1591.0	6	5	74055	9657.2
1056.6	596.2	6	5	119596	10143.5
1056.2	848.3	6	5	83381	6099.7
1055.9	1293.2	6	5	141200	10891.3
1057.8	627.3	6	5	141157	10385.1
1059.0	1641.0	6	5	141202	11130.4
1060.9	681.7	6	5	83710	5358.1
1060.3	953.7	6	5	85268	6495.9
1063.3	1590.2	6	5	119365	11068.1
1065.5	562.8	6	5	135037	9149.7
1065.1	690.7	6	5	82815	7977.7
1064.9	909.0	6	5	85275	12488.7
1064.8	1022.6	6	5	83919	5425.4
1066.5	722.1	6	5	83797	11283.7
1066.2	1445.9	6	5	74602	7622.4
1065.7	1596.7	6	5	119365	11936.9
1068.1	530.5	6	5	83893	9709.9
1070.3	788.1	6	5	135047	22323.1
1070.6	1616.0	6	5	74600	5816.7
1071.0	508.9	6	5	8775	8667.2
1071.7	541.5	6	5	83895	7216.8
1071.8	957.6	6	5	85417	8202.7
1072.1	1016.6	6	5	120510	13428.5
1073.4	824.8	6	5	83384	7791.4
1073.3	1203.2	6	5	83929	13913.7
1073.5	1559.1	6	5	74620	3337.7
1075.4	725.1	6	5	83793	11510.6
1075.4	1421.7	6	5	74616	4787.4
1074.9	1584.4	6	5	74080	10701.6
1075.6	483.5	6	5	84038	12402.1
1075.8	1316.9	6	5	119395	6072.5
1077.3	748.9	6	5	83799	10564.2
1076.9	801.2	6	5	83984	5578.9
1079.0	577.4	6	5	119644	6882.3
1079.0	1617.8	6	5	74626	10356.6
1080.0	1427.6	6	5	74619	4320.0
1080.7	1605.9	6	5	74622	8606.2
1080.0	564.2	6	5	119645	12143.2
1081.5	911.6	6	5	84171	5151.4
1081.5	1685.0	6	5	135080	14565.0
1081.0	1698.6	6	5	7362	7826.0
1083.8	94.4	6	5	7366	13607.9
1084.9	1214.6	6	5	135083	7662.5
1086.0	1481.2	6	5	74634	10177.9
1085.9	465.6	6	5	84041	13508.9
1086.2	1601.1	6	5	74622	5063.2
1087.0	796.6	6	5	135049	4462.7
1087.1	1611.7	6	5	74626	5734.3
1089.3	590.3	6	5	119465	7380.2
1089.2	900.1	6	5	84304	4110.9
1090.1	492.4	6	5	84029	8631.2
1089.9	1679.2	6	5	7375	10069.1
1091.8	872.1	6	5	83762	5360.4
1092.4	1188.9	6	5	119516	8746.1
1093.2	815.6	6	5	85422	13778.5
1092.7	1643.5	6	5	74093	8970.0
1097.0	750.9	6	5	84456	15712.0
1099.6	1465.4	6	5	84203	9226.4
1100.3	1614.2	6	5	74648	4294.2
1101.0	904.6	6	5	84424	7743.4
1101.8	1290.2	6	5	84387	6577.1
1103.1	777.4	6	5	84418	6038.2
1103.4	866.7	6	5	85288	4403.3
1104.0	507.1	6	5	119653	5286.9
1103.2	1661.7	6	5	74651	18487.6
1106.0	494.2	6	5	119652	6745.5
1106.5	859.6	6	5	85427	11903.0
1106.5	973.1	6	5	120529	4770.5
1108.2	743.4	6	5	84587	9057.1
1108.7	1577.8	6	5	84652	9557.6
1108.7	72.6	6	5	8798	12046.3
1108.9	627.3	6	5	119464	5686.3
1108.5	1453.0	6	5	8800	8222.5
1109.7	488.3	6	5	119654	15963.7
1109.5	898.4	6	5	85293	5380.5
1109.6	1318.4	6	5	84493	7718.9
1110.1	1973.4	6	5	135127	13557.4
1111.1	1503.3	6	5	8797	6455.4
1113.2	1429.1	6	5	53600	9989.9
1114.9	1689.3	6	5	73638	4653.9
1116.4	1462.1	6	5	141275	9359.1
1118.8	456.9	6	5	135130	9670.8
1119.8	751.0	6	5	84816	6774.7
1122.2	781.2	6	5	85434	7912.3
1122.0	1046.7	6	5	120506	8279.9
1123.1	513.0	6	5	119612	10326.7
1123.9	570.3	6	5	87058	13241.7
1124.0	576.9	6	5	87058	4522.8
1125.3	1018.0	6	5	87101	7147.4
1126.3	558.0	6	5	119659	4762.1
1125.7	811.8	6	5	85438	5676.8
1127.4	1616.0	6	5	74127	21438.8
1128.4	1505.0	6	5	87163	5387.7
1129.2	967.3	6	5	87452	15748.2
1131.2	789.3	6	5	85436	12974.2
1132.3	1522.1	6	5	84671	3558.4
1134.5	876.0	6	5	85444	5210.8
1134.0	919.2	6	5	85442	8340.9
1137.0	634.0	6	5	119664	21910.3
1135.5	809.6	6	5	85447	6732.3
1136.7	1062.6	6	5	84959	12124.2
1136.9	785.9	6	5	85450	5467.7
1137.1	845.0	6	5	85445	8421.4
1139.9	717.7	6	5	88171	10960.4
1141.6	777.7	6	5	85453	4914.5
1141.0	1682.8	6	5	74672	6949.3
1143.2	796.7	6	5	85449	11000.1
1143.3	1724.6	6	5	74136	12192.7
1144.1	528.6	6	5	8822	25050.2
1145.5	1624.1	6	5	88729	14338.4
1146.4	1594.1	6	5	84676	5060.7
1145.4	1700.8	6	5	74681	14113.1
1146.7	521.5	6	5	119667	6657.0
1147.5	1020.3	6	5	87105	13816.5
1148.0	1002.5	6	5	87703	5514.1
1148.1	1026.9	6	5	87480	9191.4
1149.6	842.4	6	5	85462	8082.3
1149.2	908.3	6	5	85317	9925.3
1149.5	1503.5	6	5	87181	5815.4
1149.9	354.3	6	5	8824	6847.4
1150.3	534.4	6	5	8822	3766.0
1149.7	1379.5	6	5	135221	6969.7
1150.2	1489.9	6	5	87182	9965.1
1150.5	1791.8	6	5	150561	8184.5
1151.5	234.5	6	5	120869	7604.4
1150.7	1009.1	6	5	87106	5264.5
1152.6	501.0	6	5	120861	14249.3
1151.8	589.7	6	5	119622	8359.1
1152.0	896.2	6	5	85319	4605.5
1151.6	1257.2	6	5	135218	5196.8
1155.1	718.2	6	5	88161	27624.1
1154.7	1359.8	6	5	87537	10817.7
1154.4	1754.6	6	5	74684	8407.9
1156.1	1297.8	6	5	87602	7147.7
1155.6	1735.8	6	5	74685	4511.3
1156.6	1455.7	6	5	146775	5987.1
1157.8	674.0	6	5	87572	9074.8
1158.2	1398.3	6	5	87619	7301.4
1158.9	579.0	6	5	119625	6802.5
1159.1	585.5	6	5	119672	4486.6
1161.8	1037.3	6	5	88459	14362.0
1162.2	1688.8	6	5	74687	11324.2
1163.7	681.4	6	5	120898	7067.2
1164.0	706.7	6	5	141351	5488.2
1165.6	1610.5	6	5	88711	10054.4
1167.0	570.3	6	5	119674	5785.6
1168.0	579.5	6	5	119626	8566.5
1167.7	873.9	6	5	141347	5343.5
1168.1	1795.1	6	5	8840	6215.5
1169.4	544.6	6	5	88448	7215.2
1169.0	1760.4	6	5	74153	19067.7
1171.0	721.1	6	5	89280	8908.0
1171.1	907.2	6	5	121079	6685.1
1171.2	1667.8	6	5	74696	8709.2
1172.9	605.3	6	5	119630	19538.8
1172.4	1446.8	6	5	135229	9653.6
1173.4	504.9	6	5	120945	9371.8
1174.3	705.8	6	5	8843	11883.7
1175.3	528.5	6	5	141358	5386.6
1175.1	679.4	6	5	120899	8100.3
1175.2	982.9	6	5	85346	6516.9
1174.9	1728.3	6	5	74175	25434.7
1176.2	754.9	6	5	141360	8268.5
1177.7	1063.8	6	5	135251	8063.4
1177.5	733.3	6	5	88178	15297.6
1177.7	1644.7	6	5	74703	9283.3
1178.0	1826.9	6	5	121789	4389.2
1180.6	945.4	6	5	85348	12407.8
1182.1	513.3	6	5	120946	7358.7
1181.6	780.9	6	5	8856	9061.8
1181.5	1034.6	6	5	88620	10900.6
1181.6	1268.5	6	5	121199	7775.3
1183.3	631.7	6	5	119634	9283.2
1183.2	1308.5	6	5	121250	9222.5
1185.2	879.2	6	5	121069	4715.7
1186.2	727.9	6	5	89029	13320.6
1187.2	698.3	6	5	89081	8310.8
1188.3	495.4	6	5	135260	11766.3
1188.0	1728.4	6	5	74175	11472.9
1189.5	707.6	6	5	89054	5244.7
1191.0	671.9	6	5	87992	11774.4
1190.4	693.1	6	5	89044	14345.4
1190.1	893.4	6	5	121358	4079.0
1191.1	871.5	6	5	135266	10897.3
1192.3	1533.3	6	5	141377	22240.8
1193.6	496.3	6	5	121389	7545.4
1193.4	660.0	6	5	8866	10451.1
1193.0	787.4	6	5	121371	7683.3
1194.6	646.5	6	5	141379	6388.6
1193.7	1705.5	6	5	74719	8066.5
1195.5	716.8	6	5	89097	10964.5
1195.3	750.2	6	5	88166	20415.5
1195.9	621.0	6	5	8865	10857.6
1195.6	782.3	6	5	121371	6570.8
1195.9	974.8	6	5	135294	3749.6
1196.1	1614.9	6	5	88720	13399.2
1196.7	486.7	6	5	8869	6096.2
1196.9	671.6	6	5	89138	10740.5
1197.6	679.4	6	5	89139	8047.1
1197.0	1802.2	6	5	135295	12504.8
1199.0	1050.7	6	5	88561	10574.9
1199.3	1207.9	6	5	88654	6348.4
1198.6	1217.6	6	5	89160	11831.6
1201.5	1389.3	6	5	122234	7818.1
1203.0	981.9	6	5	89170	76311.6
1202.6	1635.6	6	5	74727	4998.5
1202.8	1663.5	6	5	74731	19681.1
1203.4	1670.9	6	5	74724	8865.2
1204.0	781.6	6	5	122230	6514.2
1203.5	966.6	6	5	89648	10747.1
1204.2	1723.8	6	5	74726	8318.8
1206.0	1376.5	6	5	122235	17719.3
1207.3	1047.0	6	5	122266	7597.1
1208.0	1600.3	6	5	88722	4135.1
1208.1	652.7	6	5	8878	9619.3
1207.6	1820.1	6	5	121829	3823.3
1210.0	590.2	6	5	119687	8913.7
1210.4	680.0	6	5	8879	10789.6
1210.2	729.5	6	5	89099	4793.0
1210.5	1021.2	6	5	89246	12233.8
1210.3	1001.0	6	5	7455	12667.4
1210.9	1035.6	6	5	89247	4835.7
1213.0	445.8	6	5	141437	11247.0
1213.4	648.0	6	5	8887	11278.7
1213.3	706.8	6	5	89282	6913.6
1213.3	1207.1	6	5	89215	6251.8
1214.5	782.7	6	5	7460	17056.2
1214.1	1685.1	6	5	74728	10588.2
1215.3	652.7	6	5	89238	5880.6
1215.6	684.8	6	5	89399	4908.6
1215.8	1548.6	6	5	74735	7187.6
1218.0	1010.0	6	5	89598	4236.3
1217.8	637.5	6	5	141445	13285.1
1219.3	778.3	6	5	7460	9006.8
1221.6	1498.1	6	5	87194	5734.4
1222.9	586.3	6	5	122469	7468.5
1222.7	653.0	6	5	8892	5523.6
1222.2	933.0	6	5	141447	18000.3
1224.5	475.4	6	5	155604	9190.8
1224.2	1613.2	6	5	88725	8450.4
1225.4	770.8	6	5	89477	22990.9
1224.9	1024.2	6	5	7472	17466.4
1227.6	738.1	6	5	122334	13995.5
1229.5	758.5	6	5	122487	3123.3
1229.0	1043.6	6	5	89674	8975.7
1230.5	580.0	6	5	89616	14475.7
1230.2	961.2	6	5	89651	13674.1
1231.0	1170.0	6	5	89691	6285.0
1232.2	614.0	6	5	90064	22018.9
1232.4	732.4	6	5	122526	6558.7
1233.8	1776.0	6	5	121809	6958.8
1236.4	1643.7	6	5	74749	21703.6
1238.6	735.7	6	5	8903	11665.8
1239.5	1612.1	6	5	74745	5800.8
1239.3	1955.3	6	5	90572	7204.7
1241.2	560.6	6	5	121405	4855.9
1241.4	576.6	6	5	8907	4538.7
1241.5	915.9	6	5	85502	12078.9
1240.6	1540.0	6	5	74748	5113.8
1240.8	2021.7	6	5	89721	5627.8
1241.8	548.8	6	5	90053	7174.9
1243.6	636.1	6	5	93389	5194.9
1243.7	625.3	6	5	93390	7135.7
1245.2	777.2	6	5	123184	9117.8
1246.4	965.4	6	5	85511	7512.9
1245.8	1564.9	6	5	135446	6391.6
1246.3	1640.5	6	5	74212	7031.3
1246.6	710.4	6	5	90112	8695.6
1247.5	997.3	6	5	146996	9070.1
1246.9	1532.4	6	5	89897	8240.9
1246.6	1609.7	6	5	74757	13212.6
1247.5	1760.3	6	5	74753	11360.4
1248.0	919.6	6	5	85508	12528.1
1250.5	582.9	6	5	123093	20982.0
1249.6	843.8	6	5	8916	7179.3
1249.8	893.8	6	5	85237	7111.3
1249.9	946.3	6	5	89939	8135.5
1252.3	868.5	6	5	85370	8910.0
1252.2	1746.3	6	5	74756	9230.5
1252.9	605.0	6	5	123023	8507.0
1253.7	696.6	6	5	123136	5491.9
1253.5	888.1	6	5	85513	3089.2
1254.1	927.4	6	5	85514	13823.4
1256.6	1784.5	6	5	123153	6602.3
1257.4	923.0	6	5	85514	12983.7
1258.5	735.8	6	5	135449	4892.2
1259.7	702.9	6	5	123139	3648.6
1260.3	849.2	6	5	85517	5176.5
1263.9	1319.6	6	5	123062	4461.6
1266.4	778.0	6	5	89482	6565.3
1268.8	1764.6	6	5	74231	9245.3
1268.7	751.6	6	5	123214	6994.7
1268.8	794.7	6	5	90287	15786.0
1272.0	567.3	6	5	90181	4312.6
1272.7	598.7	6	5	93393	9161.6
1271.8	651.0	6	5	91793	9663.4
1271.8	680.5	6	5	90402	4059.9
1271.7	1785.1	6	5	74766	9622.5
1272.6	215.0	6	5	141645	13462.4
1273.3	2019.8	6	5	90648	7931.5
1274.1	924.8	6	5	85526	20912.3
1274.2	1749.1	6	5	74769	8098.9
1278.5	581.4	6	5	92023	10380.3
1284.3	664.3	6	5	93396	21939.7
1284.9	740.7	6	5	92042	40903.3
1285.1	718.4	6	5	92282	3384.7
1287.3	506.1	6	5	123289	12273.5
1288.7	784.4	6	5	123376	11177.1
1288.9	1536.6	6	5	8945	18480.3
1289.8	763.4	6	5	92321	11785.4
1290.3	924.0	6	5	85536	6409.2
1291.8	544.8	6	5	91984	14470.6
1292.1	557.1	6	5	93400	15818.4
1291.8	802.8	6	5	92518	8406.1
1293.1	676.4	6	5	93399	9867.8
1292.6	1008.5	6	5	135578	14148.2
1294.5	828.1	6	5	7523	7956.1
1294.2	931.0	6	5	141657	6586.4
1294.4	951.7	6	5	85538	7682.0
1295.1	899.1	6	5	85537	13386.6
1297.1	577.1	6	5	150789	4675.3
1298.4	554.9	6	5	92490	9656.7
1297.8	619.2	6	5	93402	6899.4
1299.8	635.1	6	5	93406	23439.2
1300.4	1171.6	6	5	91832	7664.5
1300.9	488.3	6	5	141740	9171.2
1301.5	520.2	6	5	123290	20602.6
1300.9	1358.4	6	5	123104	14065.3
1302.7	718.6	6	5	123433	17639.8
1306.1	640.6	6	5	93407	11608.6
1307.7	919.3	6	5	85546	11598.8
1307.8	701.3	6	5	135585	4409.9
1309.6	533.8	6	5	91987	10963.7
1311.2	500.0	6	5	92664	9799.2
1311.5	549.0	6	5	7535	5119.2
1311.7	569.4	6	5	8960	17955.6
1313.0	577.1	6	5	93408	11961.4
1313.1	972.0	6	5	85392	7403.0
1314.2	606.9	6	5	93355	4779.0
1314.2	662.3	6	5	93353	10602.1
1316.2	654.8	6	5	93410	5169.3
1316.8	512.7	6	5	92927	17107.7
1317.5	643.8	6	5	7542	3544.1
1318.0	572.2	6	5	93411	4777.4
1318.2	1412.2	6	5	92681	4717.2
1319.3	673.1	6	5	123536	6722.2
1320.1	492.3	6	5	92926	4022.9
1320.3	529.0	6	5	95194	8717.4
1320.0	624.6	6	5	93358	38131.8
1324.7	576.6	6	5	94223	5307.7
1324.7	667.2	6	5	93107	4291.0
1328.0	735.8	6	5	93061	6086.0
1328.0	653.6	6	5	93413	8900.5
1330.0	563.0	6	5	8973	4910.0
1330.1	667.5	6	5	93107	6453.5
1331.5	826.8	6	5	92983	9488.9
1332.4	569.3	6	5	135686	11821.3
1332.4	805.7	6	5	94274	9351.0
1337.2	559.7	6	5	8973	8517.1
1337.3	1516.4	6	5	123765	9086.7
1337.9	510.2	6	5	92931	11903.0
1338.7	601.6	6	5	93366	7168.1
1338.2	681.5	6	5	94666	13388.2
1338.9	890.0	6	5	95050	11299.8
1338.8	1353.6	6	5	95536	12306.0
1340.4	488.7	6	5	95186	8446.2
1339.9	634.5	6	5	93417	4618.2
1340.7	656.2	6	5	94664	5079.3
1339.5	663.6	6	5	94559	19514.8
1342.0	493.9	6	5	95186	5521.9
1343.0	773.6	6	5	92326	12323.7
1343.4	580.9	6	5	123761	4085.9
1344.7	626.9	6	5	93368	3692.2
1346.2	676.7	6	5	94681	6610.3
1349.1	508.7	6	5	95189	8106.1
1349.6	633.9	6	5	94976	9520.3
1349.5	725.4	6	5	123710	19105.2
1349.8	843.4	6	5	94769	2829.8
1351.7	556.7	6	5	94802	3675.5
1351.1	1282.6	6	5	123645	5195.4
1351.4	527.3	6	5	123778	8242.6
1352.5	620.6	6	5	93419	7580.0
1352.1	760.5	6	5	94266	27094.0
1352.7	1550.2	6	5	95173	8589.7
1355.3	574.3	6	5	93373	3150.7
1357.5	748.6	6	5	94281	12693.5
1359.5	630.2	6	5	93423	5790.8
1359.0	666.9	6	5	94986	16936.4
1360.6	480.0	6	5	95198	6067.0
1361.0	552.8	6	5	95255	13522.7
1364.4	530.6	6	5	123966	15182.5
1364.2	659.6	6	5	124040	5006.1
1366.2	748.6	6	5	94285	9566.6
1367.0	687.5	6	5	135779	3221.7
1368.1	273.7	6	5	7588	5974.9
1369.6	640.1	6	5	123982	14163.1
1372.2	1428.4	6	5	95671	5527.6
1374.7	751.1	6	5	94287	10916.3
1375.2	789.0	6	5	141973	6043.8
1376.0	586.5	6	5	93375	15578.6
1375.6	1145.1	6	5	135817	7699.1
1376.2	2003.5	6	5	90674	8908.9
1377.1	494.9	6	5	95676	5512.0
1378.4	677.1	6	5	124174	10298.0
1382.0	633.1	6	5	124129	30669.0
1383.4	686.5	6	5	124176	15593.1
1385.0	621.7	6	5	93379	13941.6
1387.9	539.9	6	5	9032	27913.3
1387.6	695.5	6	5	96148	20909.8
1388.1	712.3	6	5	96146	10837.4
1389.1	496.2	6	5	124449	4801.2
1392.7	493.2	6	5	124452	2818.2
1392.5	588.0	6	5	96183	12090.2
1392.1	1412.7	6	5	7619	4866.1
1393.2	600.9	6	5	135860	10816.8
1396.2	847.5	6	5	95870	7977.6
1398.2	1505.8	6	5	124541	5557.9
1398.4	509.7	6	5	9037	7985.6
1398.7	529.9	6	5	124558	3509.1
1400.2	571.0	6	5	96487	10779.3
1401.4	518.8	6	5	9038	12014.9
1404.2	207.2	6	5	147436	26547.5
1404.3	536.1	6	5	124559	7819.8
1405.9	543.7	6	5	9049	13069.9
1405.6	782.7	6	5	124341	4605.6
1406.4	843.9	6	5	97717	6549.5
1407.0	503.9	6	5	124560	7929.8
1408.8	707.9	6	5	96382	10657.7
1411.6	603.6	6	5	93383	10784.0
1412.4	762.2	6	5	96525	12202.6
1413.4	738.5	6	5	96217	11620.9
1414.4	790.9	6	5	135938	11901.6
1413.9	799.7	6	5	96311	8455.8
1415.2	493.0	6	5	124561	8609.8
1415.0	670.6	6	5	93442	11580.2
1417.1	1043.2	6	5	124684	12112.0
1420.1	572.5	6	5	124707	16811.3
1420.8	901.0	6	5	97503	11308.0
1421.2	1919.1	6	5	90688	7812.2
1422.6	566.3	6	5	96564	9284.2
1424.2	359.3	6	5	124682	7710.9
1426.0	495.0	6	5	125044	12050.8
1425.6	864.3	6	5	97501	2975.6
1427.3	1968.0	6	5	124712	7762.7
1428.5	978.2	6	5	135980	11186.0
1427.8	1296.8	6	5	53765	6049.3
1429.5	508.4	6	5	125060	8104.6
1430.1	687.4	6	5	124172	13528.8
1430.9	1379.3	6	5	135960	11286.3
1431.4	588.0	6	5	93448	17243.6
1433.8	852.3	6	5	96663	6960.5
1435.7	483.0	6	5	9079	4873.2
1434.7	507.9	6	5	125060	13794.2
1434.6	674.7	6	5	9076	8151.8
1434.6	715.1	6	5	97037	8236.3
1435.9	525.3	6	5	96842	7110.4
1436.3	637.0	6	5	93451	26047.0
1435.7	648.3	6	5	124820	15639.0
1436.7	613.8	6	5	97267	5095.6
1440.6	603.1	6	5	97266	4405.6
1439.7	728.9	6	5	97038	5728.7
1441.4	576.5	6	5	142145	14283.7
1442.0	643.7	6	5	93453	12663.5
1443.0	541.5	6	5	136070	7601.0
1446.3	799.0	6	5	97184	6026.5
1447.4	674.5	6	5	125336	22028.1
1447.8	697.2	6	5	96397	8204.2
1449.4	653.5	6	5	136106	14829.1
1450.7	625.1	6	5	125523	6176.6
1453.8	794.5	6	5	9090	5936.9
1453.8	1437.2	6	5	125366	7797.0
1454.7	804.7	6	5	142319	7910.2
1459.0	491.5	6	5	125065	20976.2
1457.9	683.5	6	5	9096	3759.3
1458.7	641.3	6	5	125371	17186.3
1463.4	716.1	6	5	124863	6323.6
1463.0	659.0	6	5	97471	43047.9
1465.3	926.3	6	5	97508	7939.1
1466.5	564.1	6	5	96954	5064.6
1467.7	682.3	6	5	136171	4220.5
1470.3	1390.9	6	5	125445	8390.1
1470.9	1539.7	6	5	98270	9170.2
1474.8	624.9	6	5	125525	6694.7
1475.7	574.3	6	5	96955	17836.5
1476.6	1545.4	6	5	125477	8397.2
1478.4	697.6	6	5	97482	7307.5
1479.1	784.3	6	5	151499	10430.7
1479.0	1634.8	6	5	125469	12287.8
1480.3	494.1	6	5	125072	6992.3
1479.0	856.9	6	5	97871	16808.9
1480.9	506.6	6	5	125071	15883.6
1481.1	660.0	6	5	9126	6576.2
1481.2	829.2	6	5	97713	3023.8
1484.0	1639.9	6	5	142459	5818.9
1485.9	565.2	6	5	142477	5974.1
1486.9	905.0	6	5	98324	7349.8
1490.4	127.3	6	5	9133	18910.8
1490.8	1933.0	6	5	136254	10465.4
1492.9	601.1	6	5	125625	14768.2
1492.3	774.3	6	5	125570	4903.5
1493.3	639.2	6	5	9138	7262.3
1494.8	487.9	6	5	125711	6903.2
1494.8	669.3	6	5	98722	8227.1
1495.7	498.4	6	5	9140	6609.2
1496.7	1484.7	6	5	9146	6898.2
1500.0	708.8	6	5	125723	10696.3
1501.0	577.4	6	5	98538	8835.1
1502.6	613.9	6	5	98352	7303.1
1502.0	650.4	6	5	9151	2345.7
1501.9	1697.8	6	5	125797	8179.0
1506.0	1014.0	6	5	98926	16771.0
1505.8	866.6	6	5	125851	6450.1
1507.1	664.0	6	5	98724	8196.9
1507.1	1684.6	6	5	136267	5081.0
1508.5	1136.3	6	5	125949	7794.7
1511.3	493.3	6	5	98491	11139.4
1510.9	533.7	6	5	136276	5159.2
1511.2	714.5	6	5	99029	19554.7
1512.2	141.9	6	5	9170	18120.1
1512.6	593.8	6	5	98539	8168.4
1513.3	706.0	6	5	99030	5641.6
1513.8	558.6	6	5	98548	9384.2
1514.4	759.5	6	5	98941	5741.9
1514.9	933.1	6	5	136303	4785.4
1515.8	1717.1	6	5	98741	7034.6
1516.1	444.1	6	5	98158	11703.3
1515.7	876.5	6	5	99652	11161.2
1517.2	658.3	6	5	125941	5306.7
1518.9	429.8	6	5	98159	7058.2
1519.6	634.9	6	5	99256	24122.4
1520.2	585.8	6	5	98540	13185.6
1519.8	709.3	6	5	99030	3153.8
1523.9	440.7	6	5	125980	11802.6
1524.4	615.5	6	5	99216	9879.4
1525.2	767.1	6	5	99579	17706.2
1526.2	578.0	6	5	99552	3305.5
1527.4	827.0	6	5	125964	7259.0
1530.2	559.3	6	5	136356	12525.4
1530.3	603.2	6	5	9199	10394.1
1532.4	629.0	6	5	99218	5073.4
1531.6	852.3	6	5	99376	6920.1
1533.2	500.8	6	5	125059	27853.6
1533.6	591.3	6	5	142912	6584.7
1534.2	806.0	6	5	136472	7761.9
1539.9	502.1	6	5	7845	6281.9
1539.9	1854.0	6	5	136334	16349.6
1540.8	869.2	6	5	99655	8599.5
1542.1	807.9	6	5	136468	4448.8
1543.7	562.7	6	5	99343	6439.7
1543.7	635.1	6	5	99518	7783.7
1543.9	670.5	6	5	99791	7836.6
1543.6	676.7	6	5	99789	3112.9
1545.4	477.1	6	5	126046	6153.6
1545.0	520.7	6	5	136354	9103.7
1545.3	888.4	6	5	9226	5241.9
1546.0	509.7	6	5	136358	14055.9
1547.8	645.6	6	5	99517	8316.8
1548.6	672.1	6	5	99792	2619.7
1549.2	452.1	6	5	100176	12135.7
1549.6	857.2	6	5	99902	9526.7
1550.4	430.5	6	5	126091	8074.0
1550.4	684.2	6	5	99794	9449.8
1551.4	492.3	6	5	100112	8788.8
1551.5	895.7	6	5	99764	12587.5
1552.0	521.8	6	5	127310	12534.0
1554.5	471.6	6	5	100174	9834.4
1555.2	650.8	6	5	126255	25692.9
1555.0	2037.5	6	5	9246	5377.4
1556.1	696.2	6	5	100021	5787.0
1562.0	553.0	6	5	100229	11175.0
1563.0	632.8	6	5	143022	9379.1
1563.3	1532.8	6	5	100220	13722.6
1564.7	507.5	6	5	126959	9519.5
1564.6	462.7	6	5	143040	20915.8
1567.5	608.0	6	5	99952	10146.8
1569.2	588.9	6	5	99953	8770.3
1569.5	872.9	6	5	100693	9011.1
1570.7	292.0	6	5	9261	11345.8
1570.5	498.8	6	5	126948	6922.4
1573.0	574.8	6	5	126276	17798.2
1575.2	620.0	6	5	143095	8201.1
1576.9	487.2	6	5	126467	5680.2
1576.0	581.5	6	5	126474	12550.6
1576.3	592.3	6	5	7902	4636.7
1577.6	536.8	6	5	127292	7710.0
1576.8	824.0	6	5	126487	16818.7
1577.7	552.0	6	5	127312	3322.0
1579.5	517.8	6	5	126962	6349.1
1580.1	873.1	6	5	100693	15790.6
1580.3	993.2	6	5	9280	5523.8
1584.8	580.4	6	5	136915	6536.4
1585.6	534.0	6	5	127292	4285.9
1586.6	679.9	6	5	126573	4016.5
1587.4	873.7	6	5	9297	6994.8
1586.8	964.8	6	5	100268	5319.3
1589.2	693.7	6	5	126592	3423.3
1588.6	861.0	6	5	100560	7707.8
1589.5	948.6	6	5	126587	7223.6
1590.5	712.1	6	5	9296	7513.0
1591.3	513.9	6	5	126954	7238.6
1591.4	599.6	6	5	136921	7272.1
1591.6	666.2	6	5	100627	5405.3
1591.1	820.1	6	5	136940	8637.4
1592.5	1654.6	6	5	126439	6981.8
1594.2	541.3	6	5	127284	4749.2
1597.0	1066.2	6	5	9308	4816.6
1597.9	640.9	6	5	100930	5638.2
1598.1	688.0	6	5	143078	8211.6
1600.8	517.6	6	5	100951	6741.4
1601.0	554.4	6	5	101131	5629.2
1602.8	496.9	6	5	143150	8619.5
1603.0	608.5	6	5	101167	8008.0
1604.0	545.5	6	5	127284	6341.9
1604.6	564.0	6	5	101130	25588.9
1609.4	439.2	6	5	128202	7682.4
1611.4	911.7	6	5	101412	6135.8
1612.5	975.3	6	5	143185	6906.8
1613.6	921.5	6	5	101413	15757.4
1614.3	853.3	6	5	126857	3106.1
1616.7	581.7	6	5	127316	3440.5
1617.9	472.4	6	5	128210	10560.6
1618.4	677.5	6	5	126793	4855.2
1620.5	528.5	6	5	100953	6826.2
1620.0	556.4	6	5	127256	4817.3
1620.6	600.8	6	5	127319	8656.7
1623.6	501.9	6	5	126966	9540.7
1624.1	859.8	6	5	126871	5778.6
1624.6	450.2	6	5	128074	10787.0
1626.7	900.4	6	5	101820	16617.4
1628.0	850.3	6	5	127514	4510.1
1629.0	749.2	6	5	101660	3858.1
1633.9	780.7	6	5	101920	11543.8
1636.7	494.1	6	5	127693	5216.3
1637.0	558.2	6	5	102373	5290.3
1637.1	522.0	6	5	127577	12271.7
1637.4	620.0	6	5	143216	12734.6
1637.5	699.0	6	5	9359	6039.8
1638.6	626.4	6	5	101948	18567.0
1639.3	918.7	6	5	102096	17743.3
1639.6	852.9	6	5	102081	6550.3
1639.9	888.1	6	5	9357	19561.6
1641.2	420.9	6	5	128219	8488.1
1642.8	545.0	6	5	127598	8926.8
1641.8	772.6	6	5	137192	6208.7
1645.6	188.5	6	5	143227	11350.3
1646.8	599.5	6	5	103761	12976.0
1646.4	635.6	6	5	101171	4930.5
1645.5	947.0	6	5	101836	4950.1
1648.6	906.9	6	5	127685	20843.0
1650.0	537.9	6	5	102375	11574.2
1649.4	458.0	6	5	128218	13774.3
1651.4	492.8	6	5	102259	9634.3
1652.3	628.3	6	5	103763	7242.4
1652.5	669.2	6	5	9373	11158.7
1652.8	531.2	6	5	102375	5173.2
1654.0	587.4	6	5	103648	7836.5
1654.6	927.8	6	5	102551	7379.9
1655.4	1001.8	6	5	102652	7896.8
1656.3	485.5	6	5	102260	4172.8
1656.3	904.0	6	5	127745	6567.0
1656.0	949.7	6	5	102504	5912.8
1656.9	515.8	6	5	127759	7662.5
1657.2	1415.7	6	5	137218	7592.4
1658.1	351.1	6	5	127775	11358.4
1659.0	549.8	6	5	102370	7747.9
1658.4	748.8	6	5	127783	6261.2
1660.6	987.7	6	5	102654	4580.8
1660.8	708.2	6	5	102183	13885.4
1661.9	432.9	6	5	102527	11401.9
1662.3	572.4	6	5	103765	11705.6
1665.0	1753.0	6	5	9387	10694.1
1665.2	550.7	6	5	102370	18014.9
1665.9	959.1	6	5	101890	13060.5
1666.4	1057.9	6	5	143308	4158.3
1667.2	448.1	6	5	128221	5132.9
1668.1	987.2	6	5	102647	11478.3
1668.0	1072.9	6	5	127801	7206.4
1670.6	417.6	6	5	103043	8201.9
1670.3	835.5	6	5	103228	5925.2
1670.5	1014.9	6	5	143320	7607.5
1670.5	481.7	6	5	143275	15896.4
1672.4	518.9	6	5	127883	6727.3
1673.6	575.3	6	5	103767	6358.4
1674.2	429.0	6	5	128148	6427.7
1675.2	436.6	6	5	128224	16096.8
1675.2	863.5	6	5	9396	7894.1
1674.7	1084.6	6	5	143311	8140.4
1675.7	832.0	6	5	102926	10748.9
1677.4	1843.0	6	5	137249	3496.4
1680.6	1010.2	6	5	103117	6769.2
1682.4	546.7	6	5	127914	4396.7
1682.3	858.6	6	5	103179	9519.9
1682.9	926.6	6	5	9401	9451.0
1682.6	843.9	6	5	103229	2842.3
1683.1	967.5	6	5	102659	8948.0
1684.1	522.9	6	5	128229	6928.1
1685.4	500.7	6	5	128226	11048.5
1685.7	540.6	6	5	128230	4376.7
1687.7	415.7	6	5	128159	14195.1
1688.4	507.6	6	5	128157	5570.2
1689.0	716.5	6	5	103772	6777.2
1687.5	820.5	6	5	102928	4971.9
1689.0	930.2	6	5	105645	22928.1
1690.1	516.2	6	5	128234	6562.2
1690.2	668.2	6	5	103206	5511.3
1692.6	1068.7	6	5	137310	17529.1
1693.6	897.1	6	5	105779	13225.0
1694.5	410.4	6	5	128164	10153.6
1693.8	703.9	6	5	103661	4411.0
1693.8	720.3	6	5	103776	9077.2
1694.3	1019.0	6	5	105870	8777.6
1695.9	572.0	6	5	103779	12162.2
1696.9	641.4	6	5	103777	3739.9
1697.1	664.5	6	5	8085	4047.8
1700.4	755.0	6	5	127977	4125.1
1699.9	837.1	6	5	143349	7772.3
1701.3	801.8	6	5	103388	9998.6
1702.3	825.4	6	5	129126	4916.2
1703.2	465.9	6	5	128241	5528.4
1703.9	474.0	6	5	128166	11060.3
1704.9	565.6	6	5	105800	10728.6
1705.0	759.7	6	5	137372	14120.7
1706.0	998.8	6	5	102649	9166.9
1707.0	747.5	6	5	127978	8532.4
1706.7	1013.0	6	5	105871	4867.6
1707.2	1027.1	6	5	105872	9759.9
1708.0	440.6	6	5	128243	7890.1
1707.4	718.3	6	5	105813	18280.1
1707.6	859.6	6	5	105806	4933.1
1709.3	977.7	6	5	137360	10190.9
1709.8	1486.4	6	5	9436	7293.0
1711.2	739.9	6	5	103368	5668.0
1711.5	798.4	6	5	137383	4926.9
1711.2	907.8	6	5	105777	5335.5
1712.0	953.5	6	5	105647	8556.2
1713.6	416.1	6	5	105912	22907.5
1713.4	543.1	6	5	9434	12078.1
1713.4	587.7	6	5	105924	13841.8
1713.1	1044.3	6	5	105590	4317.6
1715.2	925.0	6	5	105918	6685.8
1715.8	423.6	6	5	105913	10666.6
1715.8	896.5	6	5	129132	4702.5
1717.3	471.9	6	5	128247	6897.1
1717.4	980.5	6	5	105904	4466.0
1718.3	840.0	6	5	105953	8311.4
1721.2	436.7	6	5	128246	11211.7
1723.7	655.8	6	5	103793	7601.8
1723.1	707.2	6	5	103672	7256.1
1724.8	587.8	6	5	105925	5487.4
1723.6	904.3	6	5	105780	11533.1
1725.2	787.2	6	5	137384	9562.5
1725.4	1053.6	6	5	105958	7779.8
1729.0	996.9	6	5	137456	7016.2
1730.3	657.8	6	5	103673	4934.9
1730.5	1078.7	6	5	8119	3189.3
1732.3	544.6	6	5	128253	3949.3
1732.1	940.8	6	5	106007	8007.1
1733.3	494.3	6	5	128175	4635.9
1733.1	682.6	6	5	103795	7242.1
1732.9	696.6	6	5	103675	3892.7
1733.9	764.7	6	5	137385	6212.3
1739.5	727.2	6	5	129306	5926.5
1740.3	968.0	6	5	105641	13468.6
1745.2	941.7	6	5	105670	5492.1
1745.5	1018.3	6	5	129428	4450.2
1745.9	535.3	6	5	9456	8508.7
1745.6	662.3	6	5	103798	5482.9
1746.2	1069.9	6	5	129420	2936.2
1747.7	654.3	6	5	103801	3789.6
1748.0	720.2	6	5	106520	8145.8
1748.0	789.9	6	5	106141	9972.9
1747.4	908.3	6	5	106248	20928.4
1750.5	638.8	6	5	103800	9515.3
1749.6	919.5	6	5	106249	14208.4
1751.1	1027.9	6	5	106325	5425.3
1752.1	899.9	6	5	106055	4068.6
1754.1	803.1	6	5	106145	4469.7
1755.2	1782.8	6	5	9464	7286.8
1756.9	513.1	6	5	8144	15022.5
1755.8	698.3	6	5	106478	11555.5
1758.6	1714.4	6	5	137532	5565.1
1757.7	1977.6	6	5	9466	29586.8
1759.5	663.9	6	5	103804	9802.8
1760.8	500.4	6	5	128181	3222.7
1759.9	760.4	6	5	106146	5599.0
1760.4	934.1	6	5	129481	9960.2
1763.0	658.8	6	5	103592	8360.5
1762.4	517.6	6	5	128262	14878.2
1764.6	449.4	6	5	128183	12734.1
1765.0	680.8	6	5	103593	7288.4
1765.4	707.1	6	5	107580	8205.8
1765.8	784.9	6	5	106144	3901.2
1765.7	1049.0	6	5	106334	10399.2
1767.5	600.0	6	5	103687	8032.9
1767.4	1099.9	6	5	137541	4519.4
1767.3	816.6	6	5	9478	13703.5
1768.7	826.0	6	5	53900	12830.2
1770.8	592.4	6	5	129639	11823.8
1769.7	713.2	6	5	106519	4643.1
1771.5	676.6	6	5	137618	8249.9
1771.9	880.2	6	5	106591	7041.6
1773.5	587.0	6	5	129640	5568.9
1772.7	723.8	6	5	130428	6957.8
1772.9	786.8	6	5	129552	6067.2
1775.3	813.4	6	5	53841	10403.9
1775.3	862.4	6	5	53868	6876.8
1776.1	856.7	6	5	53868	7008.1
1776.5	941.8	6	5	9483	7422.1
1777.0	793.2	6	5	129552	17392.1
1777.0	805.9	6	5	106132	8981.8
1776.4	961.7	6	5	106747	9159.0
1778.5	709.5	6	5	107581	4744.9
1781.7	458.0	6	5	128268	11289.2
1780.8	599.0	6	5	103687	22890.0
1781.7	1035.8	6	5	143857	3485.1
1783.0	722.2	6	5	130429	4709.0
1784.5	515.1	6	5	129644	9084.1
1785.6	928.9	6	5	130092	11996.3
1786.2	700.7	6	5	107583	6268.2
1787.3	521.6	6	5	129644	15508.8
1787.2	1369.9	6	5	130266	9173.3
1788.4	1890.6	6	5	9491	17809.1
1790.6	1153.8	6	5	130250	9370.2
1793.2	569.6	6	5	129648	11283.8
1792.9	904.9	6	5	130091	3978.6
1794.3	641.3	6	5	103809	3641.8
1795.4	1539.9	6	5	137641	9554.6
1796.5	1015.3	6	5	137655	5229.6
1796.5	1088.5	6	5	130256	15415.2
1797.4	740.0	6	5	130271	5822.3
1797.3	1684.3	6	5	130280	17438.9
1798.3	1107.0	6	5	137672	8203.7
1798.7	481.7	6	5	129653	16545.0
1798.6	545.1	6	5	129649	13027.9
1800.4	492.4	6	5	129654	7181.2
1800.1	535.1	6	5	9494	14717.6
1800.2	708.3	6	5	106812	5390.1
1801.5	1084.2	6	5	130254	17320.4
1801.4	1445.0	6	5	148443	5160.4
1801.8	871.9	6	5	107336	7485.0
1802.2	518.8	6	5	129650	5871.6
1803.5	1073.0	6	5	143951	6913.9
1804.3	756.7	6	5	106646	5520.5
1806.5	604.3	6	5	103811	6586.6
1809.0	729.4	6	5	130350	7165.2
1809.9	745.2	6	5	106642	4823.0
1811.0	488.5	6	5	129659	3822.0
1811.0	559.9	6	5	129622	4880.5
1812.0	494.2	6	5	129659	7518.5
1812.6	514.0	6	5	129660	19190.2
1813.6	602.5	6	5	103811	7177.5
1813.4	1000.9	6	5	106873	3178.9
1813.8	1059.1	6	5	137688	7994.7
1818.3	687.2	6	5	107587	5589.8
1819.1	1024.0	6	5	107448	2937.2
1820.3	488.0	6	5	107469	12448.3
1821.4	829.1	6	5	107094	4010.5
1823.2	702.7	6	5	107461	14144.3
1823.4	865.4	6	5	107522	11199.3
1826.3	506.3	6	5	129599	5774.2
1830.1	1075.4	6	5	137713	4826.3
1831.1	945.1	6	5	130550	5588.2
1831.3	1045.1	6	5	106879	4598.2
1832.4	958.4	6	5	130574	5234.6
1834.1	865.2	6	5	107521	15074.7
1835.0	973.4	6	5	106881	9583.6
1835.4	476.8	6	5	107926	15526.4
1837.3	698.2	6	5	107592	4815.6
1838.9	821.1	6	5	107097	5152.3
1838.9	837.2	6	5	107098	6138.4
1840.8	495.5	6	5	129632	9008.8
1840.4	470.6	6	5	137820	11564.6
1841.6	513.1	6	5	130592	6613.5
1841.7	924.8	6	5	9517	9577.5
1841.1	959.4	6	5	137840	2951.8
1841.8	520.8	6	5	107898	8455.5
1842.2	532.2	6	5	107501	12041.1
1842.1	1064.2	6	5	148529	6205.6
1843.0	780.1	6	5	130687	5273.8
1842.9	891.2	6	5	137825	4348.0
1848.3	734.4	6	5	137875	4223.6
1850.0	569.2	6	5	129664	6739.0
1850.1	578.8	6	5	129665	3658.4
1851.0	1070.6	6	5	148526	7760.5
1855.7	833.2	6	5	107078	3383.4
1858.3	1028.7	6	5	137888	8990.6
1862.0	921.0	6	5	130612	6389.4
1861.0	528.8	6	5	9526	15279.2
1862.2	1054.0	6	5	148537	4958.9
1863.6	931.4	6	5	130892	7555.5
1864.8	700.1	6	5	108049	9582.3
1864.8	747.4	6	5	130797	18602.2
1868.2	1644.6	6	5	130889	8861.2
1869.0	512.2	6	5	130916	9374.1
1872.7	972.0	6	5	152417	5460.9
1875.0	820.0	6	5	137937	5321.9
1877.9	638.5	6	5	130965	5593.5
1878.8	671.4	6	5	130967	5513.3
1880.6	562.7	6	5	144128	6736.5
1884.5	627.8	6	5	103612	11552.9
1884.1	637.0	6	5	130965	5213.3
1888.0	1000.0	6	5	137960	11123.5
1889.4	938.4	6	5	108264	9311.6
1891.0	612.9	6	5	103828	10754.8
1891.3	746.9	6	5	138057	7863.8
1891.4	824.1	6	5	107082	9408.7
1891.8	84.1	6	5	9546	17952.3
1892.3	599.9	6	5	103712	12025.6
1892.2	931.1	6	5	108264	4740.6
1892.7	1467.0	6	5	131143	5460.0
1893.7	844.9	6	5	131026	5257.7
1896.0	653.0	6	5	103829	7004.4
1896.5	938.2	6	5	8235	4132.6
1901.3	619.2	6	5	103834	8453.4
1901.8	560.0	6	5	9552	4617.1
1902.9	761.7	6	5	138046	18103.6
1903.6	770.5	6	5	137980	13273.4
1903.2	1461.0	6	5	131144	9838.2
1904.1	629.0	6	5	103718	4067.5
1904.5	566.5	6	5	130930	6593.2
1905.5	1653.2	6	5	9558	11077.1
1907.6	553.3	6	5	108386	8527.1
1906.8	928.6	6	5	131137	7965.9
1907.8	714.2	6	5	9560	10403.2
1912.4	761.1	6	5	138061	4250.9
1913.0	1398.4	6	5	144167	10729.6
1913.9	607.3	6	5	108430	7712.8
1914.1	720.2	6	5	137999	5168.9
1914.8	957.5	6	5	131201	6233.5
1917.0	1920.9	6	5	131189	24624.5
1916.9	640.9	6	5	103839	4083.1
1918.0	914.8	6	5	108390	6604.3
1918.8	1008.6	6	5	152429	5378.8
1921.6	933.7	6	5	152430	5480.5
1926.0	717.6	6	5	138065	10315.1
1928.0	597.2	6	5	108428	24229.3
1928.3	675.1	6	5	131212	19230.7
1928.3	764.6	6	5	138064	6696.9
1932.8	1584.0	6	5	9567	18071.3
1933.7	597.0	6	5	108428	18421.9
1934.2	750.3	6	5	138051	7235.1
1934.3	755.9	6	5	138066	4210.8
1935.7	718.4	6	5	108488	7207.4
1935.9	618.8	6	5	103847	6148.8
1940.0	653.6	6	5	103852	3903.5
1940.3	779.5	6	5	138068	7964.8
1941.7	580.9	6	5	131218	10665.8
1942.1	626.5	6	5	108496	8888.7
1943.1	358.8	6	5	9569	7201.1
1944.1	1424.3	6	5	131234	7818.4
1947.1	877.3	6	5	131256	4133.3
1949.0	869.5	6	5	144293	12988.0
1957.9	669.1	6	5	103859	12657.9
1961.6	729.8	6	5	103860	15461.7
1962.5	912.2	6	5	8274	4891.4
1961.9	1284.1	6	5	9581	4975.1
1972.5	727.2	6	5	103868	8704.4
1975.0	693.0	6	5	103866	4894.5
1975.9	425.6	6	5	9586	10501.6
1977.2	33.3	6	5	9584	13399.7
1976.9	812.7	6	5	144289	6040.8
1983.0	682.3	6	5	108654	5769.0
1982.5	719.8	6	5	103868	13995.3
1988.7	1287.4	6	5	131330	10248.2
1988.8	1345.9	6	5	131333	6159.0
1989.0	1384.4	6	5	131341	6768.4
1990.6	676.1	6	5	103876	9228.3
1990.2	1279.2	6	5	131330	5591.5
1993.6	753.0	6	5	103877	10555.1
1994.8	643.7	6	5	108636	5611.4
2003.1	752.6	6	5	103759	4770.5
2004.0	716.0	6	5	108701	14002.1
2005.4	725.9	6	5	108702	15781.4
2012.2	682.0	6	5	138454	10274.1
2013.4	712.5	6	5	108703	10805.5
2018.4	720.5	6	5	108705	7598.5
804.7	1349.8	6	5	69110	13865.4
912.3	1645.4	6	5	74925	12518.9
1071.4	1625.2	6	5	75159	11600.1
1149.1	1061.2	6	5	87513	13925.8
1256.5	557.7	6	5	121433	31423.5
1564.6	655.4	6	5	100628	8433.1
1584.0	500.0	6	5	126974	12482.8
90.0	446.3	6	5	9624	24983.1
95.9	802.3	6	5	54189	7107.1
107.1	300.7	6	5	109697	7793.2
139.6	718.7	6	5	55216	10698.3
217.3	785.3	6	5	111456	9588.7
242.0	483.4	6	5	56038	22165.8
247.5	507.3	6	5	56040	24736.8
252.4	797.4	6	5	59591	17617.7
268.9	614.6	6	5	111698	5784.0
281.1	456.0	6	5	112618	15629.3
291.4	601.6	6	5	56096	7363.4
293.7	864.2	6	5	55523	18170.9
295.4	203.5	6	5	111966	11627.7
316.1	396.7	6	5	112412	19363.4
320.0	385.2	6	5	58674	16384.9
329.4	896.3	6	5	59624	17281.2
334.3	610.3	6	5	65228	17733.0
338.5	784.5	6	5	58401	13208.6
353.3	670.5	6	5	132275	25223.2
370.8	492.7	6	5	112649	24616.6
372.2	419.1	6	5	112645	7339.5
383.0	377.3	6	5	113843	12223.1
384.8	952.6	6	5	59657	10036.3
406.9	862.7	6	5	59446	15394.4
437.7	400.0	6	5	112660	10626.7
443.5	1013.8	6	5	114812	22818.1
461.2	844.1	6	5	64076	10212.1
473.6	326.6	6	5	115368	18024.5
473.9	810.2	6	5	64078	21978.6
480.9	888.9	6	5	64001	11431.4
491.3	472.9	6	5	115595	12543.4
532.1	373.5	6	5	114956	9483.1
536.3	803.0	6	5	64118	13925.2
538.0	822.4	6	5	9837	17630.7
579.9	1370.7	6	5	67121	11396.8
777.7	1398.3	6	5	68919	16227.9
835.2	1294.1	6	5	69383	14655.9
850.3	1371.0	6	5	69138	13521.2
861.2	1319.5	6	5	9946	15771.4
862.2	1400.1	6	5	74849	14072.6
919.6	1411.2	6	5	72097	15724.6
926.0	1768.0	6	5	74410	11296.6
953.9	1726.7	6	5	74975	8627.7
958.0	1538.6	6	5	74988	17515.7
974.3	539.2	6	5	82494	12997.6
991.8	1477.7	6	5	118683	10548.5
1000.7	1004.6	6	5	82453	13807.7
1027.3	945.0	6	5	85558	20667.2
1047.4	1642.0	6	5	75108	17983.4
1054.2	1605.4	6	5	75123	11802.8
1074.7	1673.9	6	5	75149	14536.9
1078.0	1516.2	6	5	75160	9603.3
1082.1	1006.7	6	5	120538	10110.9
1093.0	1409.0	6	5	84004	10737.4
1095.8	1658.4	6	5	74641	12315.2
1105.7	1382.9	6	5	135090	16219.0
1116.4	782.4	6	5	84419	9488.3
1116.4	932.4	6	5	85432	6189.5
1129.5	664.1	6	5	141239	5120.0
1132.7	1549.7	6	5	84672	12982.3
1135.1	485.7	6	5	84883	15671.7
1150.3	573.2	6	5	119721	17050.6
1152.4	665.5	6	5	87864	6731.5
1153.1	1573.5	6	5	75242	15302.5
1155.4	1513.7	6	5	87666	14079.9
1155.9	1708.1	6	5	75245	7644.0
1156.2	765.3	6	5	85637	19912.4
1159.0	1792.8	6	5	121841	10969.7
1165.0	997.2	6	5	88478	10506.7
1166.9	509.5	6	5	120949	16215.0
1170.5	618.3	6	5	119678	29288.4
1185.8	570.4	6	5	121162	24451.6
1191.8	1766.9	6	5	141374	11700.5
1191.8	639.2	6	5	119738	15467.8
1193.3	859.6	6	5	135269	14637.5
1198.0	653.0	6	5	141388	30339.8
1198.3	709.4	6	5	10168	9423.2
1200.4	1651.8	6	5	74730	7967.0
1207.1	1595.1	6	5	88757	12175.1
1224.2	1718.9	6	5	74739	19905.7
1236.3	1408.9	6	5	146936	5829.5
1259.0	741.9	6	5	122353	20843.5
1260.2	803.6	6	5	85698	15580.3
1264.0	550.7	6	5	10215	3739.4
1283.5	711.6	6	5	92284	22951.7
1293.3	631.4	6	5	93468	18099.6
1333.9	491.9	6	5	92930	8398.5
1334.5	1503.5	6	5	123844	9583.1
1350.0	541.4	6	5	123731	10790.0
1355.7	1495.4	6	5	123850	7322.6
1365.7	577.4	6	5	93516	16266.3
1368.1	712.1	6	5	123716	10002.1
1396.5	916.6	6	5	96073	19261.3
1403.1	649.0	6	5	124191	47741.4
1408.3	794.7	6	5	10309	18520.2
1457.1	580.0	6	5	96958	6265.8
1482.2	625.2	6	5	147818	18373.8
1485.3	501.0	6	5	125084	3638.7
1548.0	999.3	6	5	99464	8615.2
1561.0	501.5	6	5	10463	27386.8
1561.8	1513.0	6	5	100205	10202.1
1562.9	525.1	6	5	126261	6617.2
1564.6	705.7	6	5	100238	8924.2
1566.2	529.8	6	5	147963	10067.9
1567.8	423.3	6	5	136810	17706.9
1570.9	845.4	6	5	126492	10820.3
1583.9	972.6	6	5	100268	7397.8
1604.0	1078.1	6	5	136969	22452.5
1605.1	595.2	6	5	101064	12910.5
1605.7	881.0	6	5	126909	3685.2
1605.5	904.9	6	5	101417	19155.7
1632.7	644.8	6	5	100934	15757.9
1648.3	569.0	6	5	102374	16513.2
1658.0	1039.4	6	5	137216	25090.8
1664.4	899.8	6	5	127746	21524.1
1680.1	597.3	6	5	103886	14487.0
1684.6	713.1	6	5	103170	6486.9
1690.0	694.9	6	5	103895	15061.8
1726.5	960.2	6	5	105667	8357.0
1740.5	708.2	6	5	103915	17129.1
1759.6	1116.7	6	5	9468	16152.2
1768.0	728.9	6	5	106522	11062.0
1771.3	1012.1	6	5	106347	12460.0
1779.8	868.3	6	5	106611	11252.1
1802.3	1553.3	6	5	137669	10689.5
1805.2	657.3	6	5	148472	7927.7
1820.8	985.9	6	5	107042	17415.7
1826.5	837.2	6	5	107108	12791.7
1826.5	980.8	6	5	107042	10229.3
1894.3	670.9	6	5	103952	11558.2
1960.8	745.0	6	5	10749	25187.5
2012.8	1812.8	6	5	10777	8423.0
21.6	1585.2	6	5	108823	19493.8
30.9	436.4	6	5	108805	15390.5
59.2	387.2	6	5	131406	6482.0
63.9	1317.0	6	5	9616	7017.8
72.0	253.1	6	5	109370	7661.2
70.9	294.5	6	5	109145	8822.0
70.8	382.9	6	5	109017	13714.2
75.0	488.4	6	5	108904	5188.4
77.3	388.7	6	5	109016	4090.5
78.3	318.7	6	5	138621	7381.8
79.6	468.8	6	5	131482	6640.9
82.9	356.1	6	5	109316	11993.1
87.7	537.0	6	5	109602	18427.8
86.9	798.4	6	5	54188	8955.5
113.4	854.6	6	5	59493	10123.6
115.9	926.5	6	5	59499	9689.1
121.1	898.9	6	5	59502	9224.4
124.9	830.6	6	5	110090	6079.6
126.6	445.8	6	5	138657	3530.9
131.8	261.7	6	5	54528	10967.8
133.7	327.7	6	5	54531	9987.2
139.1	332.7	6	5	54530	10795.6
139.7	905.6	6	5	59520	18945.8
141.9	292.1	6	5	54480	7851.6
142.5	303.2	6	5	54534	5234.9
148.3	984.5	6	5	59527	5587.7
150.8	880.9	6	5	110267	7521.5
153.3	250.5	6	5	110282	9597.6
156.8	936.6	6	5	59530	8767.0
157.8	1755.8	6	5	131722	14879.2
161.1	856.6	6	5	59537	7482.2
166.2	727.9	6	5	110513	12157.6
168.9	916.3	6	5	59541	7513.6
173.0	851.9	6	5	59312	8381.4
174.1	931.1	6	5	59542	7597.2
177.0	916.5	6	5	59541	10143.8
181.8	799.4	6	5	59549	5991.7
183.4	930.9	6	5	59316	14994.0
187.4	452.8	6	5	55997	5615.4
187.4	296.4	6	5	111058	7845.7
196.8	231.9	6	5	145081	14517.9
198.7	360.2	6	5	10854	16295.2
209.8	311.4	6	5	54550	6729.2
221.0	216.0	6	5	111955	10647.5
221.8	319.9	6	5	54551	11370.1
226.2	280.0	6	5	110686	7161.4
226.7	274.7	6	5	110686	5311.4
233.3	814.1	6	5	59362	8515.4
236.5	681.3	6	5	56029	7228.4
237.4	296.9	6	5	138871	11432.5
239.4	930.6	6	5	59357	7651.2
241.1	373.2	6	5	54553	5641.3
248.3	414.0	6	5	111492	12161.6
254.5	277.2	6	5	110693	10522.8
254.6	764.8	6	5	56053	14592.7
257.9	432.1	6	5	145156	5078.8
257.7	846.5	6	5	111648	15829.4
261.3	320.6	6	5	54505	13207.7
261.9	698.0	6	5	56054	12428.0
267.5	967.5	6	5	59602	7801.6
270.3	205.0	6	5	111961	4983.0
271.9	861.9	6	5	55522	20808.0
271.5	894.7	6	5	59385	5751.4
272.8	411.3	6	5	112614	5418.4
279.4	666.2	6	5	56085	8944.5
281.4	614.7	6	5	56081	6359.1
280.0	859.9	6	5	55519	18173.1
288.9	577.4	6	5	56094	26050.1
293.5	924.1	6	5	59610	8563.8
294.7	851.9	6	5	111771	4905.2
295.5	449.0	6	5	112549	19266.3
300.2	727.8	6	5	55948	6717.7
305.2	599.5	6	5	56109	12462.7
309.7	656.8	6	5	56114	19506.7
314.2	629.6	6	5	56117	10072.0
315.6	211.0	6	5	112235	14496.7
316.5	722.8	6	5	113400	4696.8
324.7	239.5	6	5	112239	12116.8
324.9	728.0	6	5	113401	8667.4
328.6	386.9	6	5	58676	7496.4
330.8	362.1	6	5	139013	9846.6
332.6	212.2	6	5	112240	7410.6
335.3	545.9	6	5	58751	13217.5
338.3	622.4	6	5	65229	4948.5
337.6	737.0	6	5	62462	4681.3
338.8	573.4	6	5	113428	6906.6
341.9	660.0	6	5	56131	21397.8
342.5	779.6	6	5	9734	2994.1
345.2	829.7	6	5	111781	15643.9
349.1	734.6	6	5	62463	7199.2
349.2	766.5	6	5	58416	9976.4
355.0	886.0	6	5	59416	6740.4
356.7	368.0	6	5	9742	11361.6
355.5	479.4	6	5	112578	7768.7
356.7	604.0	6	5	65232	5657.7
357.0	793.8	6	5	62582	11970.2
360.0	392.1	6	5	132272	8428.2
364.4	550.9	6	5	113780	6786.6
365.5	571.0	6	5	113710	4183.6
367.5	585.3	6	5	65235	4402.1
370.3	515.8	6	5	62859	15688.3
374.3	581.3	6	5	65236	8542.6
375.1	549.0	6	5	62823	8523.3
376.6	856.9	6	5	59651	13618.3
378.9	396.9	6	5	113842	6411.7
383.7	517.7	6	5	114519	17177.3
388.3	232.6	6	5	113991	5135.8
390.0	466.2	6	5	132470	4475.4
390.6	649.1	6	5	132350	9004.8
393.5	670.1	6	5	65247	17565.7
398.1	508.4	6	5	114522	7033.2
399.4	561.9	6	5	114232	9758.6
408.8	799.8	6	5	114365	7764.1
410.8	464.8	6	5	149662	10090.9
410.9	666.4	6	5	65253	9387.9
411.6	103.1	6	5	132487	11769.7
413.1	766.4	6	5	139183	3431.5
414.4	893.8	6	5	59669	5688.4
418.7	667.6	6	5	65257	13080.2
421.4	713.2	6	5	65259	9118.2
431.9	755.0	6	5	63026	5484.4
437.2	671.5	6	5	65261	4641.9
437.8	556.1	6	5	62980	7512.4
441.3	889.0	6	5	64059	8404.2
446.7	876.9	6	5	63982	6219.8
449.9	847.2	6	5	64066	3237.4
451.0	563.1	6	5	63291	17235.0
456.6	461.3	6	5	114836	5661.0
456.1	481.9	6	5	115292	3913.0
460.1	990.5	6	5	59687	18992.6
462.5	418.1	6	5	112665	5984.4
463.5	458.6	6	5	114838	10924.1
467.6	628.9	6	5	115282	7039.8
470.4	832.5	6	5	63991	6569.5
473.3	601.0	6	5	63442	7160.7
473.0	838.7	6	5	63991	6286.9
473.0	904.5	6	5	63336	12075.5
478.5	428.2	6	5	112667	12750.4
478.6	832.0	6	5	64084	14090.1
482.2	905.5	6	5	64085	8679.4
483.8	638.6	6	5	65288	3919.2
485.3	441.8	6	5	112668	4730.8
487.7	570.5	6	5	139390	6152.0
489.1	534.0	6	5	115197	8170.5
489.6	589.3	6	5	63447	8403.5
491.6	509.4	6	5	115195	14868.0
496.5	872.8	6	5	64093	12165.4
497.6	407.0	6	5	112672	8766.2
498.1	791.5	6	5	66551	7993.9
499.8	721.4	6	5	65290	11512.7
499.7	783.5	6	5	63929	4156.5
501.0	754.5	6	5	132755	5372.5
505.7	437.4	6	5	112674	7851.7
511.7	911.1	6	5	9818	6893.7
516.3	818.5	6	5	64106	9091.8
516.9	864.0	6	5	64105	11857.3
529.0	507.7	6	5	66680	4531.5
532.4	487.7	6	5	115638	4319.3
531.8	576.4	6	5	116207	6074.6
531.9	744.3	6	5	132758	4465.5
533.6	439.7	6	5	115634	6676.2
547.7	423.9	6	5	115648	12523.3
551.2	341.1	6	5	116168	5674.4
555.3	572.2	6	5	116197	6570.4
559.9	361.1	6	5	116479	6879.9
559.1	545.9	6	5	116497	3775.8
559.8	437.9	6	5	115652	6412.4
566.2	1211.0	6	5	66822	6981.3
576.6	362.0	6	5	67270	7694.2
577.9	574.4	6	5	116218	8277.7
582.8	522.1	6	5	117113	9433.5
585.5	579.1	6	5	116219	4777.5
589.3	524.7	6	5	117116	6013.8
593.4	343.8	6	5	116829	8416.3
603.6	1677.0	6	5	117240	10472.6
605.4	350.3	6	5	116810	7120.4
610.6	1162.1	6	5	66828	7715.2
611.3	685.9	6	5	117295	8864.1
629.3	1358.1	6	5	67959	9035.9
634.8	1481.9	6	5	117802	8518.8
637.4	1309.8	6	5	117772	5719.9
646.7	1407.8	6	5	67509	7004.7
647.6	344.3	6	5	116839	5896.8
669.4	981.8	6	5	117858	10211.3
693.0	1357.6	6	5	67973	13924.8
701.2	1496.1	6	5	74780	6483.1
704.4	293.0	6	5	117932	5469.7
750.5	78.3	6	5	9913	11999.3
757.3	1510.7	6	5	118157	4419.3
779.0	1334.1	6	5	68852	6841.7
782.5	1469.4	6	5	68579	15389.4
798.1	1395.1	6	5	68922	7751.7
802.6	1533.4	6	5	68622	5042.6
804.0	1568.2	6	5	74816	5658.9
810.2	1566.0	6	5	74817	11083.1
819.3	1575.4	6	5	74821	9923.9
830.5	1339.0	6	5	69130	7644.8
830.1	1525.2	6	5	133085	20268.3
835.1	1334.1	6	5	140251	8923.9
834.9	1659.8	6	5	133100	11778.1
839.9	1607.2	6	5	74828	11466.8
846.0	1393.9	6	5	69446	17104.5
846.5	1277.2	6	5	69361	6928.8
850.6	1490.0	6	5	146298	13601.7
852.4	1387.6	6	5	9943	6069.8
852.6	1395.8	6	5	69446	7748.9
859.6	1436.1	6	5	69529	6468.9
867.6	1465.8	6	5	69534	4980.5
868.3	1448.6	6	5	74856	5208.5
870.2	1578.2	6	5	9951	8012.9
874.6	457.7	6	5	133275	6194.5
874.7	1467.4	6	5	140332	4997.8
877.2	1695.2	6	5	74866	12119.6
878.7	1319.7	6	5	72082	4208.7
882.9	1485.4	6	5	74876	6339.9
884.3	1612.2	6	5	74874	4997.3
890.1	2000.8	6	5	8646	6732.4
908.6	1458.7	6	5	74917	7439.5
912.3	1497.9	6	5	73834	3633.1
918.3	1262.6	6	5	71067	8492.7
921.1	1323.6	6	5	71579	6231.8
925.1	525.7	6	5	134551	9257.6
931.0	851.2	6	5	69999	6120.9
939.2	1472.6	6	5	74960	8871.6
945.2	1484.1	6	5	74966	4659.8
946.5	1763.8	6	5	74427	4608.4
947.9	834.0	6	5	118881	6715.1
951.3	1573.9	6	5	74972	7300.2
950.6	1751.4	6	5	74977	17563.4
952.0	1743.6	6	5	74977	5395.1
956.3	1559.2	6	5	72418	16881.8
959.0	1727.9	6	5	74987	9164.2
973.1	1583.6	6	5	75004	7979.7
974.3	430.7	6	5	133306	5754.0
982.9	512.5	6	5	134812	6771.7
983.1	990.7	6	5	81975	4868.1
982.9	1532.7	6	5	73928	4949.3
983.9	1541.0	6	5	74492	19289.5
984.4	736.6	6	5	82147	8460.0
983.7	1727.4	6	5	75024	2420.0
986.6	1397.7	6	5	82413	5491.0
988.3	447.5	6	5	134818	6738.0
991.9	585.7	6	5	140652	6179.7
991.2	1590.3	6	5	75028	10352.3
992.0	469.8	6	5	134816	10418.5
992.8	1423.3	6	5	118684	24745.2
993.5	1669.1	6	5	73946	6408.4
994.0	1751.3	6	5	74515	9296.1
998.5	647.0	6	5	140455	5221.5
999.3	904.1	6	5	82563	11661.4
1000.7	465.6	6	5	134821	5009.7
1003.5	605.1	6	5	134716	11680.8
1004.5	1436.8	6	5	118686	8898.8
1014.1	1520.2	6	5	75062	4991.8
1015.4	818.0	6	5	82987	6501.2
1019.0	1818.8	6	5	75074	6457.4
1020.1	1571.2	6	5	75064	9589.8
1021.1	1434.4	6	5	119224	9721.3
1024.2	852.0	6	5	82752	10539.6
1026.5	1535.9	6	5	75082	3024.5
1030.6	911.3	6	5	85563	7691.8
1036.4	912.6	6	5	85568	9699.9
1038.1	1337.4	6	5	119289	5852.1
1039.0	1416.8	6	5	10058	5469.0
1038.6	1726.1	6	5	75099	6732.0
1040.1	1641.0	6	5	75108	6694.8
1043.8	788.6	6	5	82994	4849.3
1048.0	1028.6	6	5	83618	6239.5
1049.4	1290.3	6	5	83524	5596.2
1049.6	1624.1	6	5	75114	7917.4
1052.5	1433.5	6	5	83652	19082.5
1053.3	1460.5	6	5	146707	3859.3
1055.9	1349.5	6	5	119290	6289.2
1057.0	1718.1	6	5	75129	8180.1
1061.1	1759.5	6	5	10071	11222.1
1063.9	973.6	6	5	85576	10062.9
1065.9	1696.2	6	5	75142	5578.9
1070.8	975.5	6	5	85579	6215.8
1072.5	1461.7	6	5	75140	3924.9
1075.2	1491.1	6	5	84317	4603.7
1077.0	491.2	6	5	84045	13531.1
1079.1	697.0	6	5	83806	8473.0
1080.7	1539.7	6	5	75164	2876.4
1081.5	1715.9	6	5	75174	7771.3
1082.9	1673.5	6	5	75172	6703.5
1083.3	956.1	6	5	85587	6555.1
1083.9	483.2	6	5	84045	5817.5
1084.5	1533.3	6	5	75164	8531.3
1089.8	1497.9	6	5	84315	8043.9
1092.9	1527.5	6	5	75189	8718.8
1098.6	1020.7	6	5	120542	4864.0
1101.3	843.1	6	5	85599	6598.2
1102.2	1475.0	6	5	84204	6741.9
1102.0	1405.7	6	5	75198	16173.6
1103.9	1736.9	6	5	10102	8010.2
1104.3	879.7	6	5	85421	14780.3
1105.1	1445.7	6	5	75200	7626.1
1116.5	1565.4	6	5	84682	7956.9
1115.8	1608.4	6	5	84802	6346.7
1117.8	1699.1	6	5	75217	7398.2
1120.0	1329.8	6	5	84857	5151.7
1123.2	75.9	6	5	120671	8513.0
1123.7	1013.2	6	5	87109	7646.8
1129.0	1059.1	6	5	10113	9646.2
1130.0	484.8	6	5	84883	11207.3
1130.8	1156.1	6	5	87520	13322.6
1132.2	673.9	6	5	135186	6784.0
1133.6	1379.3	6	5	141292	18814.6
1133.8	1508.7	6	5	87198	5624.3
1140.7	803.2	6	5	85627	8368.8
1141.0	1596.5	6	5	84674	12613.2
1141.6	622.4	6	5	119713	4197.1
1143.7	1804.3	6	5	135217	6529.7
1145.5	701.2	6	5	87998	6747.7
1149.1	1617.8	6	5	88744	8429.2
1151.9	1762.7	6	5	75233	4251.8
1153.0	551.7	6	5	119716	12311.2
1153.5	1416.6	6	5	87624	5488.1
1157.7	710.3	6	5	141352	14977.0
1157.3	1595.0	6	5	88748	4316.0
1156.7	1681.4	6	5	75239	7641.3
1158.8	527.0	6	5	87831	18923.1
1158.1	749.3	6	5	85465	5597.8
1159.3	482.6	6	5	135224	8866.4
1159.6	1016.2	6	5	88622	3462.6
1161.4	699.0	6	5	88000	16015.2
1164.3	1556.0	6	5	74698	10823.8
1171.5	686.3	6	5	88001	6270.6
1171.6	1223.9	6	5	120757	14102.4
1175.0	1028.9	6	5	88624	15124.2
1176.0	647.9	6	5	88515	7605.7
1176.0	1308.9	6	5	121283	4755.0
1177.3	1555.9	6	5	75264	10248.0
1178.1	666.5	6	5	146821	6785.6
1181.5	1381.7	6	5	88106	13651.8
1183.3	1513.1	6	5	87207	8222.7
1187.9	1633.6	6	5	88739	6659.9
1189.4	521.3	6	5	121423	5422.5
1191.2	1033.1	6	5	89124	10251.3
1195.4	1753.7	6	5	75281	6559.9
1195.7	765.9	6	5	89038	9925.9
1198.9	862.5	6	5	135269	10856.3
1200.9	1299.3	6	5	146858	12912.7
1202.3	469.2	6	5	121425	10937.1
1202.7	1027.0	6	5	89125	18482.1
1205.8	1981.0	6	5	122228	13534.3
1210.0	812.7	6	5	8876	19907.3
1209.6	641.6	6	5	10178	3856.4
1210.3	1717.0	6	5	75287	3828.1
1212.2	603.0	6	5	135302	6163.9
1214.3	596.3	6	5	135303	5499.9
1214.0	1768.6	6	5	89565	4517.7
1213.8	1778.1	6	5	121801	4707.9
1215.0	957.1	6	5	89654	6063.0
1220.4	1765.5	6	5	89565	6602.6
1220.7	1681.7	6	5	75301	15717.7
1224.6	625.8	6	5	93455	3663.7
1224.9	721.0	6	5	122350	7784.3
1225.2	1633.0	6	5	75300	8210.3
1225.8	1792.8	6	5	121858	7543.4
1227.2	1642.2	6	5	75305	9565.5
1231.4	912.7	6	5	85672	8806.1
1236.6	804.5	6	5	85675	7131.8
1239.0	1831.4	6	5	146982	7303.1
1243.7	866.6	6	5	89876	5580.7
1244.2	959.0	6	5	85683	5076.2
1245.1	678.8	6	5	122990	11050.6
1248.8	1487.7	6	5	146998	4586.1
1250.1	1876.6	6	5	122552	6215.1
1256.0	590.5	6	5	155643	7788.1
1259.7	838.8	6	5	85694	8865.9
1260.3	1526.4	6	5	89900	5317.3
1261.0	1402.5	6	5	90307	6712.8
1261.5	1595.3	6	5	75333	7756.6
1263.1	1851.7	6	5	147019	4602.6
1267.4	1025.3	6	5	90324	9117.6
1269.9	953.3	6	5	85701	4069.8
1272.4	934.6	6	5	85522	16026.6
1272.1	1516.8	6	5	90359	7824.2
1273.4	574.3	6	5	10218	13611.7
1276.0	903.4	6	5	85705	8310.6
1276.6	1776.2	6	5	75345	8411.4
1277.2	1997.8	6	5	147059	5244.7
1278.0	586.8	6	5	93461	6824.1
1279.6	985.6	6	5	85708	7104.5
1282.2	564.9	6	5	93464	6998.1
1282.5	758.0	6	5	135556	7091.6
1283.0	591.7	6	5	93463	4094.0
1284.6	871.8	6	5	85716	6949.2
1293.4	726.6	6	5	92043	2566.7
1295.1	613.1	6	5	93474	4831.2
1295.7	733.2	6	5	92045	4687.5
1302.6	1215.8	6	5	123464	5060.1
1303.1	1160.1	6	5	92730	14484.7
1307.2	564.7	6	5	93485	12511.3
1311.6	813.1	6	5	123526	6568.6
1312.9	585.9	6	5	93486	13022.9
1319.1	1237.1	6	5	141686	5399.6
1320.2	771.0	6	5	92329	5596.0
1320.8	760.9	6	5	92328	12393.9
1324.7	545.2	6	5	93493	7083.5
1325.2	705.4	6	5	123626	7263.5
1333.6	735.2	6	5	93065	9875.4
1349.9	789.4	6	5	94293	8368.2
1352.8	1837.1	6	5	95732	7040.6
1355.8	679.7	6	5	94989	7756.4
1361.0	611.6	6	5	93511	10126.0
1361.5	678.8	6	5	94985	7409.8
1365.0	1537.9	6	5	141963	7814.8
1367.3	627.4	6	5	93513	10050.7
1368.5	730.9	6	5	123715	5588.5
1369.8	1441.0	6	5	94872	4211.6
1372.2	838.0	6	5	147406	4824.6
1373.7	1276.9	6	5	147374	8174.3
1375.7	507.5	6	5	95681	6766.9
1377.3	796.3	6	5	124346	4210.6
1377.6	709.3	6	5	96151	6150.6
1381.6	1294.3	6	5	96134	6947.4
1382.4	513.7	6	5	96016	5571.6
1388.3	786.5	6	5	124349	21854.6
1395.1	567.5	6	5	96164	4747.9
1398.6	591.3	6	5	10298	8836.3
1408.7	810.7	6	5	95872	5290.7
1410.5	611.6	6	5	93525	5783.5
1413.7	1229.9	6	5	10315	8159.7
1418.4	538.1	6	5	96844	5216.8
1421.2	525.3	6	5	96845	10071.5
1422.6	481.7	6	5	124790	6841.7
1428.4	666.1	6	5	124821	22437.2
1430.3	1339.8	6	5	124265	5119.3
1430.5	564.6	6	5	96951	7790.8
1435.1	816.4	6	5	97728	5451.6
1440.0	1286.3	6	5	10343	14642.9
1446.7	501.0	6	5	125080	11343.5
1449.5	576.7	6	5	96957	8507.3
1449.9	788.2	6	5	147550	8392.1
1452.8	615.9	6	5	97271	4670.1
1454.8	820.9	6	5	97731	4508.7
1462.2	1900.7	6	5	90787	7647.4
1463.1	531.3	6	5	98551	12342.8
1465.1	804.2	6	5	97733	5849.0
1468.9	817.2	6	5	97734	6024.0
1469.8	905.5	6	5	97520	12076.0
1477.4	476.2	6	5	125083	11519.6
1479.9	704.0	6	5	125590	5028.0
1483.3	632.3	6	5	98505	8854.2
1485.2	1328.5	6	5	125562	9320.6
1489.1	846.4	6	5	98366	15035.6
1490.2	933.2	6	5	142549	6865.4
1491.6	1688.4	6	5	142473	11354.1
1494.1	895.9	6	5	125788	7630.4
1494.0	927.8	6	5	142552	4577.9
1503.5	638.8	6	5	99258	6598.5
1509.4	825.8	6	5	97741	12764.9
1510.8	796.1	6	5	142811	7135.0
1511.1	1820.0	6	5	98790	4597.5
1512.2	483.5	6	5	126044	6082.0
1518.0	686.6	6	5	99130	13304.5
1519.7	611.8	6	5	9182	4393.5
1524.7	626.2	6	5	99220	3858.1
1526.5	563.7	6	5	99347	5921.2
1526.6	670.4	6	5	99795	5905.3
1528.7	474.2	6	5	126047	6449.8
1530.4	1008.4	6	5	99463	8592.1
1531.4	617.4	6	5	99444	5944.5
1530.8	880.2	6	5	99661	7559.5
1539.5	683.9	6	5	99799	8200.0
1541.1	834.6	6	5	99905	7682.4
1557.8	618.4	6	5	10460	7342.0
1564.0	417.1	6	5	136810	6609.0
1564.3	992.9	6	5	100213	5503.1
1568.8	1040.2	6	5	136863	14793.9
1569.9	989.2	6	5	100274	6467.0
1574.8	853.0	6	5	126492	7478.6
1578.0	677.7	6	5	99801	6105.7
1583.0	689.0	6	5	10503	7897.6
1596.6	755.6	6	5	101052	3919.2
1597.3	888.6	6	5	100438	2268.4
1599.0	568.4	6	5	101143	10668.7
1599.6	802.3	6	5	100846	12842.1
1606.7	781.1	6	5	126721	6838.7
1609.7	985.6	6	5	101092	4837.1
1613.9	801.3	6	5	151827	4961.6
1631.4	932.9	6	5	101838	14468.0
1640.5	1054.5	6	5	101924	12614.9
1648.6	544.1	6	5	102368	9520.8
1652.1	406.6	6	5	128289	7485.1
1652.2	801.5	6	5	102021	4287.5
1656.3	886.6	6	5	102475	7080.4
1657.8	493.0	6	5	102264	11006.4
1658.1	844.4	6	5	102336	6345.6
1661.8	881.0	6	5	102835	14541.8
1670.8	918.7	6	5	103203	4291.4
1674.1	458.5	6	5	128227	17774.3
1680.5	482.0	6	5	148165	11420.1
1683.7	634.6	6	5	148163	3257.9
1686.3	1017.4	6	5	103121	16112.7
1686.6	911.0	6	5	105673	3516.6
1687.5	917.0	6	5	127929	11703.7
1688.2	735.3	6	5	103373	4936.1
1690.6	617.2	6	5	10604	8656.2
1691.1	827.6	6	5	102933	12588.4
1692.6	1040.7	6	5	105591	7641.8
1694.0	904.2	6	5	148192	4396.9
1702.6	948.7	6	5	148217	7464.8
1705.6	909.6	6	5	105678	8740.0
1706.7	1673.2	6	5	9424	7815.2
1708.0	537.2	6	5	128315	12328.7
1709.0	894.2	6	5	105781	8382.8
1717.7	950.9	6	5	105681	14345.2
1726.8	506.6	6	5	105897	2584.3
1730.1	433.6	6	5	128330	6880.8
1734.9	469.1	6	5	128333	11018.8
1736.2	561.2	6	5	143524	8248.1
1742.6	521.6	6	5	10626	5112.8
1746.9	987.0	6	5	106488	10675.3
1748.2	577.2	6	5	10637	9892.2
1748.2	776.0	6	5	106028	7001.2
1751.6	1967.5	6	5	143587	5863.8
1755.2	885.1	6	5	129447	4418.9
1756.9	809.5	6	5	129516	14539.2
1757.3	949.0	6	5	105685	10159.4
1760.4	1027.7	6	5	10641	6864.8
1760.9	1854.1	6	5	148402	11924.3
1763.2	874.7	6	5	129448	5988.4
1764.5	961.5	6	5	105687	11117.8
1767.0	630.7	6	5	103922	9474.3
1767.0	977.3	6	5	106751	5770.2
1771.1	850.1	6	5	53915	7850.6
1772.0	1019.6	6	5	106347	7806.0
1779.4	826.8	6	5	53916	13996.3
1781.0	951.0	6	5	106752	11148.7
1784.5	486.0	6	5	128353	7286.8
1792.0	496.4	6	5	129675	4827.4
1792.7	1083.0	6	5	130254	8080.5
1793.7	946.3	6	5	143915	7563.3
1795.3	733.0	6	5	106649	3980.9
1797.8	573.7	6	5	129678	11167.7
1799.6	526.5	6	5	129679	6952.4
1800.6	512.0	6	5	10670	3404.7
1812.4	858.0	6	5	53920	9632.4
1821.6	463.0	6	5	107411	21443.8
1821.8	1083.3	6	5	137716	15020.1
1831.2	881.6	6	5	107343	4818.4
1832.7	756.9	6	5	144001	7044.7
1835.5	651.8	6	5	130527	4171.3
1840.9	566.5	6	5	129692	6930.2
1848.4	856.9	6	5	107979	3423.4
1848.5	675.1	6	5	108050	6340.2
1851.6	858.9	6	5	137878	3016.4
1854.0	535.1	6	5	129699	15396.1
1854.1	816.3	6	5	10696	6024.8
1856.4	674.0	6	5	108050	7232.6
1868.6	694.0	6	5	108049	7527.9
1872.3	909.4	6	5	130617	4580.7
1876.1	685.5	6	5	103945	6093.2
1879.0	1558.0	6	5	137951	7078.9
1881.2	657.4	6	5	103832	4653.5
1885.1	689.4	6	5	103827	7073.0
1888.3	905.1	6	5	152450	11911.5
1895.7	614.6	6	5	103831	2832.8
1907.0	663.3	6	5	103961	8171.0
1924.4	746.1	6	5	138079	7105.5
1945.4	774.8	6	5	138052	12094.0
1956.1	680.4	6	5	103976	3949.9
1963.8	843.7	6	5	144307	10669.3
1966.4	652.7	6	5	103977	5640.0
1965.7	698.4	6	5	144250	7149.7
1968.5	1625.6	6	5	144245	5803.8
1974.6	1491.9	6	5	131309	6321.0
1992.2	1622.8	6	5	10766	27212.4
1994.6	1273.5	6	5	138452	7372.1
2003.1	681.7	6	5	103991	12603.9
2016.9	736.4	6	5	108742	16508.6
2021.8	711.7	6	5	108695	10964.7
527.7	478.7	7	5	115635	11952.1
632.3	366.0	7	5	116836	24824.4
1225.8	752.3	7	5	122351	21183.8
1679.4	894.7	7	5	103001	9671.4
122.7	256.0	7	5	110088	8252.4
290.2	666.2	7	5	56099	17552.5
360.0	496.8	7	5	112640	16261.5
426.6	832.9	7	5	63877	20828.4
939.2	780.2	7	5	70003	10524.3
1136.7	1629.7	7	5	88730	11164.7
1182.1	588.8	7	5	88643	7582.5
1236.3	624.7	7	5	90060	10848.1
1261.3	866.9	7	5	85696	7360.7
1374.5	880.1	7	5	95074	10234.0
1420.7	699.7	7	5	96404	19552.8
1584.6	587.4	7	5	126557	7320.7
1588.3	781.1	7	5	100845	15883.6
1858.4	746.2	7	5	130807	11494.7
1952.7	627.9	7	5	108500	11708.5
1955.7	689.7	7	5	103973	6810.8
1958.2	861.3	7	5	152436	21267.5
40.5	844.7	7	5	8324	11834.4
72.3	324.9	7	5	54091	4629.9
74.6	303.1	7	5	54093	7723.7
92.0	906.0	7	5	59267	8616.4
93.2	296.0	7	5	109150	30372.4
99.1	478.1	7	5	9631	16477.2
99.8	836.0	7	5	59485	21625.5
105.9	406.9	7	5	144695	17164.6
111.3	930.3	7	5	59499	10082.8
122.5	854.8	7	5	59503	14552.9
134.2	427.3	7	5	110112	20135.6
135.0	346.3	7	5	54529	20399.2
142.0	812.4	7	5	59289	12495.4
144.6	436.1	7	5	110118	13279.2
146.4	798.9	7	5	59522	10578.1
163.6	260.2	7	5	110283	11351.4
164.3	411.6	7	5	110509	21114.0
180.3	726.5	7	5	110519	10108.0
182.1	325.3	7	5	138785	10701.5
183.8	857.7	7	5	59554	7281.4
191.9	390.2	7	5	111120	18598.5
196.7	290.9	7	5	9670	6874.7
200.9	348.0	7	5	111332	4626.9
202.9	837.1	7	5	59328	10011.9
203.8	900.1	7	5	59334	11142.0
205.4	617.0	7	5	111269	9864.7
209.4	1157.7	7	5	8393	13161.6
217.5	198.6	7	5	145106	15827.5
217.4	853.2	7	5	59344	12688.3
231.3	948.4	7	5	59578	10964.8
231.4	504.6	7	5	138862	23365.9
243.2	429.3	7	5	111491	10404.7
250.5	376.7	7	5	54504	11458.5
256.4	923.2	7	5	59185	15149.5
257.2	309.4	7	5	54556	17377.1
256.4	597.9	7	5	56048	7039.6
259.2	781.3	7	5	59371	19753.8
266.6	881.7	7	5	59382	9720.2
267.5	748.8	7	5	56063	10592.0
268.9	628.9	7	5	56068	18625.8
271.1	421.2	7	5	112615	22419.2
270.4	701.1	7	5	56069	14618.0
271.3	688.9	7	5	56074	7564.8
273.7	239.5	7	5	149457	14616.4
277.7	213.6	7	5	111963	23261.9
282.2	381.6	7	5	54516	22642.8
285.2	218.0	7	5	111952	11883.2
286.0	595.2	7	5	55925	12908.1
297.8	463.1	7	5	132197	9086.1
304.0	254.6	7	5	110698	12012.3
307.2	425.9	7	5	112625	31313.7
310.1	828.7	7	5	111775	18664.9
316.0	793.1	7	5	58409	15074.9
331.3	648.9	7	5	56127	7554.8
334.5	853.8	7	5	113602	10825.8
336.8	414.8	7	5	132229	8492.9
336.0	933.3	7	5	59630	6189.8
350.9	540.0	7	5	56135	18649.9
351.8	352.3	7	5	132261	11199.3
351.7	833.3	7	5	111781	6649.4
353.2	759.3	7	5	58415	18421.2
363.4	778.0	7	5	62568	14473.0
365.6	632.3	7	5	113772	18940.0
373.7	375.4	7	5	113835	8285.4
390.8	287.5	7	5	114382	16012.3
391.3	833.6	7	5	139135	10915.1
392.8	598.0	7	5	114123	5791.4
393.2	880.3	7	5	59659	14033.6
395.5	730.3	7	5	132461	13805.3
394.5	745.0	7	5	62873	7573.7
406.7	851.1	7	5	59667	13737.8
409.1	906.8	7	5	62923	12944.0
407.4	414.2	7	5	112598	21268.6
411.4	591.1	7	5	114224	7784.5
412.9	697.0	7	5	65254	18816.8
418.2	745.1	7	5	65198	9862.5
434.0	887.8	7	5	64059	21548.5
450.5	446.9	7	5	114792	10799.4
450.0	494.8	7	5	63212	9155.7
451.4	547.5	7	5	63266	13832.3
452.0	615.6	7	5	114758	11979.8
456.0	965.7	7	5	59684	15231.2
463.0	919.9	7	5	63310	6068.0
468.7	802.4	7	5	63368	26495.7
468.5	778.1	7	5	64080	10348.0
470.7	760.8	7	5	63118	6859.0
474.7	872.2	7	5	64083	11552.9
485.9	618.0	7	5	63445	14514.2
499.1	769.7	7	5	66493	12248.6
501.7	426.8	7	5	112671	9639.6
502.3	808.8	7	5	64094	16209.5
504.0	464.3	7	5	66526	11197.1
507.8	410.6	7	5	115096	13128.9
508.4	819.9	7	5	64012	7693.9
516.5	629.5	7	5	63456	21813.4
523.5	706.4	7	5	65225	14622.4
526.3	601.2	7	5	63458	4629.4
526.2	783.9	7	5	64020	22279.0
540.9	439.4	7	5	115645	10410.9
546.4	843.3	7	5	64123	3351.0
550.7	605.3	7	5	116448	9686.0
554.0	377.1	7	5	114957	18099.1
558.7	459.8	7	5	115622	5735.3
563.2	515.1	7	5	66896	21990.2
573.2	515.0	7	5	117110	15711.7
597.2	327.9	7	5	117208	9864.7
598.5	432.7	7	5	117305	13489.8
603.8	415.1	7	5	117301	10630.1
643.3	351.4	7	5	116818	17081.7
650.8	716.2	7	5	132979	7747.4
711.3	1415.6	7	5	67594	9061.0
786.8	1941.0	7	5	118181	10168.0
802.7	1379.0	7	5	69109	9699.2
810.8	1387.4	7	5	69083	8844.3
823.4	1349.8	7	5	69121	15893.0
833.1	1618.2	7	5	74826	19899.7
856.1	1539.7	7	5	69415	11494.6
874.5	438.1	7	5	133276	12130.4
892.5	1433.0	7	5	74361	15125.5
891.3	1446.7	7	5	74355	9664.5
893.4	414.0	7	5	71388	15705.2
899.3	1424.6	7	5	74892	11607.2
914.5	1514.1	7	5	73843	7881.9
924.1	1377.2	7	5	72096	16708.4
925.0	1722.1	7	5	9985	13547.0
930.7	1481.5	7	5	74417	7613.1
932.0	858.2	7	5	69997	7653.2
938.0	1541.8	7	5	74964	13362.3
942.1	1456.4	7	5	118614	15067.0
944.1	1745.9	7	5	73888	5854.8
947.9	1376.4	7	5	72109	17693.3
952.0	542.3	7	5	140639	14748.1
966.7	682.1	7	5	82125	7403.8
968.8	1202.6	7	5	82068	14492.2
979.5	1613.5	7	5	74489	10990.9
978.9	1721.0	7	5	75007	10257.7
991.0	1489.9	7	5	75023	18502.1
997.6	1550.5	7	5	75030	6355.7
1009.0	1612.8	7	5	73974	9924.0
1009.7	1809.1	7	5	75053	18232.1
1016.1	924.4	7	5	85399	10962.2
1016.3	1635.9	7	5	75068	5991.9
1026.9	1336.8	7	5	10049	8674.9
1039.9	1666.8	7	5	75100	15120.3
1060.2	519.2	7	5	83182	8565.7
1072.0	1470.1	7	5	75140	13482.1
1078.3	1726.0	7	5	74618	6384.9
1081.0	949.5	7	5	85584	12760.4
1091.7	1535.3	7	5	10088	3811.3
1092.3	1636.3	7	5	75184	6482.5
1095.2	1379.3	7	5	135088	13824.0
1107.5	1539.3	7	5	84680	5779.0
1107.3	906.9	7	5	84428	12052.1
1109.1	1585.5	7	5	84681	8352.7
1112.4	554.2	7	5	120423	6713.1
1120.1	1027.7	7	5	120532	14870.1
1122.4	1738.7	7	5	74660	17754.6
1123.2	1650.1	7	5	74665	19308.5
1135.0	611.4	7	5	119616	13523.1
1143.8	680.0	7	5	87996	31023.5
1145.9	692.0	7	5	87997	10581.0
1147.9	600.2	7	5	119717	17212.4
1154.0	1064.7	7	5	87513	11855.3
1159.3	655.9	7	5	87865	27412.7
1162.7	758.6	7	5	85334	11154.4
1167.8	1698.5	7	5	8844	12835.7
1181.7	1690.5	7	5	10148	7717.9
1186.0	720.0	7	5	89285	11378.5
1188.9	735.9	7	5	89100	9848.9
1197.6	1063.3	7	5	88562	8904.5
1198.3	1498.6	7	5	87209	14705.6
1202.6	492.7	7	5	146852	14782.5
1204.1	1568.9	7	5	75290	13263.9
1211.8	722.6	7	5	89102	7406.6
1211.7	774.1	7	5	135340	11972.2
1216.0	672.0	7	5	10182	5437.5
1220.9	743.6	7	5	122349	22154.5
1226.4	1091.9	7	5	88578	6886.8
1229.6	648.9	7	5	135361	7850.1
1235.3	652.8	7	5	135361	24331.8
1234.9	817.6	7	5	85669	14276.7
1237.7	1651.2	7	5	75311	18377.7
1242.0	787.4	7	5	89476	5635.0
1242.8	661.4	7	5	122520	18089.5
1244.0	1407.5	7	5	135418	10646.0
1244.6	874.4	7	5	8905	7271.5
1248.0	686.3	7	5	8911	9698.7
1249.7	785.3	7	5	89480	12807.4
1253.5	727.2	7	5	122347	10880.0
1257.8	969.2	7	5	90197	11501.4
1269.9	42.2	7	5	10216	14699.6
1274.3	620.0	7	5	123243	20701.0
1278.9	537.1	7	5	141649	10277.7
1284.6	645.8	7	5	91802	9789.8
1286.1	802.8	7	5	92517	6971.6
1285.7	569.8	7	5	93464	6089.6
1286.2	819.3	7	5	135519	10790.3
1291.2	1528.4	7	5	90362	16689.1
1290.7	773.0	7	5	135555	6420.0
1293.0	1153.0	7	5	91844	9532.1
1301.1	585.0	7	5	8950	2920.0
1302.3	976.7	7	5	85723	7927.8
1305.8	806.5	7	5	92519	14782.6
1317.0	557.8	7	5	147167	19606.2
1317.3	471.8	7	5	8962	19679.7
1317.9	631.5	7	5	135635	10736.8
1330.1	777.9	7	5	92324	7309.0
1330.7	689.1	7	5	93115	21370.0
1331.5	548.0	7	5	93493	16607.2
1340.0	741.3	7	5	123758	9759.0
1339.1	797.5	7	5	94276	14050.2
1345.6	641.0	7	5	93502	6632.7
1372.8	543.5	7	5	135811	8156.4
1379.0	651.2	7	5	124097	18153.3
1380.2	720.4	7	5	141982	8044.7
1379.1	848.8	7	5	95866	6886.9
1381.6	767.5	7	5	94271	10749.8
1384.0	579.4	7	5	93519	18071.2
1389.4	862.6	7	5	95868	14046.8
1392.4	554.6	7	5	10293	21820.8
1397.8	742.4	7	5	96220	6651.8
1398.3	701.0	7	5	135881	7260.1
1398.9	893.4	7	5	135893	12166.2
1402.7	824.1	7	5	95880	8396.0
1412.8	838.3	7	5	97717	10427.7
1413.3	712.6	7	5	96593	7521.1
1414.4	1508.1	7	5	96459	8014.7
1421.6	606.7	7	5	142067	13505.3
1424.6	735.9	7	5	96641	11158.5
1428.7	636.6	7	5	93533	16432.5
1436.1	923.1	7	5	9078	15474.7
1445.2	952.0	7	5	142114	19570.7
1447.3	587.9	7	5	97339	4895.8
1449.5	732.9	7	5	124864	7240.7
1451.3	895.8	7	5	151240	12304.9
1454.4	1009.5	7	5	142314	12132.6
1456.2	698.2	7	5	97483	16441.9
1462.5	675.5	7	5	9100	10073.0
1468.2	525.8	7	5	98553	8967.0
1469.6	503.8	7	5	125472	5482.2
1469.1	619.3	7	5	125428	9265.1
1469.4	865.3	7	5	125453	18007.5
1470.5	555.5	7	5	96964	15806.5
1476.5	681.8	7	5	151302	14873.2
1478.8	540.4	7	5	9119	29727.0
1482.4	638.7	7	5	11539	20311.6
1488.2	593.7	7	5	125627	12031.2
1491.6	840.6	7	5	98366	10303.4
1496.5	680.8	7	5	98465	12560.8
1494.9	739.2	7	5	10392	8714.5
1495.0	554.6	7	5	98556	12376.4
1500.2	583.4	7	5	98555	9996.3
1507.8	682.1	7	5	10403	15150.0
1514.7	789.5	7	5	142811	10587.1
1519.6	912.7	7	5	136308	10353.0
1521.7	526.4	7	5	142825	15286.9
1533.2	659.7	7	5	126121	8931.2
1534.2	623.1	7	5	99221	2274.0
1534.0	1044.6	7	5	99483	21432.5
1551.1	614.9	7	5	99950	10938.6
1551.0	1682.4	7	5	147935	30687.5
1551.3	890.1	7	5	99765	17954.7
1554.4	526.2	7	5	127323	26033.4
1555.2	811.1	7	5	10458	13399.8
1561.0	452.4	7	5	10462	9995.4
1561.1	710.9	7	5	10471	6483.4
1562.7	587.5	7	5	136822	21059.0
1565.2	495.3	7	5	126948	8123.4
1568.5	517.4	7	5	126961	16399.5
1570.3	943.2	7	5	100273	10179.8
1571.2	538.1	7	5	127325	7654.9
1576.2	922.3	7	5	136826	10477.6
1579.9	567.9	7	5	100745	19111.4
1592.0	494.2	7	5	126977	25674.2
1589.6	484.5	7	5	126975	32296.6
1602.1	1657.9	7	5	126447	16528.2
1615.5	878.0	7	5	126909	3313.8
1618.3	813.3	7	5	100849	12235.8
1619.4	565.2	7	5	127257	14427.9
1620.2	638.3	7	5	101160	11498.7
1623.1	473.0	7	5	128281	8196.4
1630.8	856.9	7	5	127617	15200.7
1630.7	624.9	7	5	10549	16547.1
1633.3	831.7	7	5	127624	10660.2
1639.7	999.2	7	5	127541	10377.6
1642.5	559.2	7	5	102373	7218.4
1649.0	814.6	7	5	143256	9462.2
1650.4	735.6	7	5	127710	8983.3
1652.4	1818.4	7	5	102001	14571.8
1668.8	462.5	7	5	128290	18632.8
1672.7	470.0	7	5	128291	12661.6
1677.6	1050.8	7	5	148152	6183.6
1687.1	987.6	7	5	102660	13112.3
1691.3	531.0	7	5	128301	4715.6
1696.0	1033.0	7	5	103267	5804.4
1698.9	578.6	7	5	151987	7543.3
1699.8	537.0	7	5	10607	11609.3
1701.2	984.2	7	5	137362	19214.8
1701.3	1659.9	7	5	137348	11185.4
1702.1	507.2	7	5	128240	6378.6
1702.0	542.1	7	5	128236	9667.0
1714.7	784.4	7	5	137387	10393.8
1722.5	779.4	7	5	137384	13736.8
1722.5	869.4	7	5	53895	10382.7
1727.2	982.5	7	5	105948	9130.6
1736.3	1003.9	7	5	148360	6915.4
1738.5	947.3	7	5	9452	12362.4
1752.7	688.3	7	5	106480	7510.3
1765.0	617.9	7	5	103921	15136.3
1775.0	495.1	7	5	10654	9067.7
1786.3	767.6	7	5	106648	9382.5
1805.7	574.7	7	5	129685	6787.9
1810.3	655.3	7	5	148472	12636.2
1813.4	734.9	7	5	130353	6940.9
1815.2	555.1	7	5	107499	19549.7
1816.8	886.8	7	5	107337	18254.8
1821.3	858.5	7	5	107525	14033.7
1820.9	978.3	7	5	107042	7102.1
1823.0	469.9	7	5	107058	9310.1
1833.5	709.9	7	5	107610	6780.7
1839.9	879.4	7	5	137827	7846.2
1842.6	998.9	7	5	106891	11897.3
1846.8	1050.3	7	5	148533	6285.3
1852.4	810.5	7	5	107110	20318.6
1851.4	945.1	7	5	144002	4542.1
1852.9	598.4	7	5	9524	6434.5
1858.4	1043.4	7	5	148541	11349.3
1866.1	808.9	7	5	137939	7302.4
1872.2	602.7	7	5	103941	12623.2
1879.4	665.1	7	5	130968	11148.3
1879.8	742.9	7	5	144067	12812.7
1885.8	792.4	7	5	130976	16586.6
1889.0	833.1	7	5	107114	8126.6
1893.3	894.5	7	5	108159	4897.1
1901.6	1467.1	7	5	131147	8282.4
1903.7	581.9	7	5	108352	14625.2
1906.3	1282.7	7	5	137983	10668.1
1915.9	585.9	7	5	108355	17264.6
1918.8	681.7	7	5	9563	9724.2
1947.3	311.1	7	5	148856	17350.0
1950.5	858.4	7	5	144294	15720.0
1953.4	675.1	7	5	103976	5306.1
1953.6	844.6	7	5	144304	11206.0
1959.4	798.4	7	5	144258	18910.9
16.4	383.0	7	5	131378	11646.8
29.9	414.4	7	5	108839	8479.6
42.0	447.8	7	5	108806	8287.0
45.5	461.3	7	5	138518	6265.2
51.9	204.5	7	5	144536	7378.0
55.3	494.9	7	5	138520	10126.3
65.9	462.0	7	5	109008	21313.2
74.4	491.3	7	5	108904	6352.9
74.1	1224.3	7	5	8331	12366.6
74.4	382.6	7	5	109017	10470.5
74.7	447.8	7	5	109033	9043.9
75.5	314.1	7	5	54092	4161.0
78.3	209.6	7	5	144534	6986.7
80.1	892.5	7	5	138619	9986.5
83.2	845.3	7	5	59474	7733.6
84.8	800.4	7	5	54188	7001.2
87.6	377.7	7	5	109642	5983.9
87.0	863.7	7	5	59480	6456.0
88.1	890.4	7	5	131521	3306.8
91.0	443.0	7	5	9624	10347.6
94.2	466.3	7	5	131484	6834.8
94.8	367.9	7	5	144715	5994.5
95.4	862.2	7	5	59480	7209.7
96.3	195.3	7	5	138629	5911.7
97.1	342.7	7	5	109679	16340.0
97.5	418.6	7	5	109707	6541.6
97.9	825.8	7	5	9627	8005.6
100.2	233.0	7	5	109358	10535.7
100.0	412.1	7	5	144694	14119.6
99.9	460.8	7	5	55852	8057.8
99.8	490.3	7	5	109612	11486.4
104.3	256.2	7	5	109373	8964.0
104.1	309.4	7	5	131549	5653.1
105.7	807.4	7	5	59487	6716.5
106.2	296.3	7	5	109696	9758.5
106.5	332.2	7	5	138648	27843.4
107.2	282.1	7	5	109151	7804.3
106.9	344.9	7	5	109679	12302.9
107.1	364.5	7	5	54218	11188.6
107.4	861.0	7	5	59274	4205.9
108.9	798.8	7	5	109781	4871.0
110.2	173.9	7	5	138651	6102.1
109.7	271.6	7	5	109719	7895.1
111.2	868.7	7	5	59486	3923.8
112.0	138.0	7	5	131629	11198.3
112.6	844.1	7	5	59498	5381.8
114.0	435.6	7	5	54232	5181.3
113.9	468.9	7	5	55974	11359.7
114.8	246.5	7	5	109361	5809.9
115.7	349.2	7	5	54478	14447.4
118.2	171.5	7	5	131643	10964.6
118.2	332.6	7	5	131638	29566.2
119.0	486.8	7	5	8348	14359.6
120.9	451.0	7	5	55855	9913.2
121.1	923.4	7	5	59504	9900.7
121.8	285.2	7	5	109152	9331.7
122.1	445.3	7	5	138657	9296.0
123.5	799.0	7	5	109776	13570.9
124.4	466.8	7	5	55977	12116.7
125.4	491.8	7	5	144782	5974.2
125.2	235.7	7	5	109376	21774.3
129.6	440.2	7	5	138657	7852.3
128.7	880.7	7	5	59512	4504.7
131.2	316.4	7	5	9647	22230.5
132.7	265.5	7	5	54528	5697.6
134.5	443.6	7	5	110130	14731.2
137.4	724.6	7	5	55217	13350.9
138.2	232.3	7	5	110595	9501.3
144.0	280.3	7	5	54535	5179.1
143.0	347.3	7	5	54482	5190.7
142.6	737.9	7	5	138681	8166.4
144.6	914.6	7	5	59520	13043.6
145.4	155.6	7	5	110459	14777.0
145.2	838.3	7	5	59525	5340.2
149.0	200.7	7	5	110180	8895.6
149.0	253.1	7	5	110282	12276.2
149.3	388.4	7	5	54293	7943.7
151.8	351.4	7	5	54538	3484.2
151.9	394.1	7	5	55985	8417.3
153.1	239.8	7	5	110626	5384.6
152.9	835.9	7	5	59532	8769.5
152.7	900.5	7	5	9655	7914.3
153.8	206.7	7	5	138691	6841.8
155.4	161.2	7	5	110462	3738.5
155.8	302.6	7	5	110431	16863.1
156.5	467.9	7	5	131705	4451.0
158.2	790.0	7	5	59535	5667.4
160.0	190.4	7	5	110661	5326.0
160.6	833.8	7	5	59302	6218.7
163.0	140.4	7	5	110147	17709.4
168.7	1756.0	7	5	131723	7463.7
169.3	466.8	7	5	55865	5792.2
169.8	309.4	7	5	54544	12414.4
171.0	228.1	7	5	110628	6513.1
171.0	723.0	7	5	110518	3794.9
173.7	139.4	7	5	131735	12718.7
173.2	372.7	7	5	54325	13869.0
173.9	747.9	7	5	55370	15790.1
173.3	915.0	7	5	59541	19897.9
174.3	441.1	7	5	55864	10243.1
177.2	462.4	7	5	55995	4970.5
178.3	415.0	7	5	138791	4291.9
179.6	284.8	7	5	111056	8182.7
184.4	259.0	7	5	131733	7985.7
184.5	750.2	7	5	55138	4926.9
184.2	947.4	7	5	138813	6271.4
185.2	825.6	7	5	59136	5660.7
188.3	911.0	7	5	59553	5593.4
189.7	454.7	7	5	55997	7400.1
189.6	832.5	7	5	59555	4697.8
191.1	210.8	7	5	110641	5487.1
190.6	767.2	7	5	131770	8893.3
191.6	161.6	7	5	111214	8677.4
193.9	755.9	7	5	145070	4583.5
194.6	825.3	7	5	59558	4817.7
193.9	841.0	7	5	59328	2853.9
194.9	743.2	7	5	110517	4618.8
195.8	405.3	7	5	111092	9252.9
198.1	227.7	7	5	145081	7478.7
198.1	812.9	7	5	59321	8984.2
198.0	879.7	7	5	59559	7982.5
202.0	634.0	7	5	56004	17863.8
206.4	379.8	7	5	111115	15266.5
205.6	432.8	7	5	56002	5680.2
205.6	842.8	7	5	59570	7489.5
207.1	644.4	7	5	56001	5655.4
207.0	894.0	7	5	59334	7034.6
208.5	239.5	7	5	110681	8575.7
208.0	737.3	7	5	145071	6058.1
208.3	798.3	7	5	59158	4305.4
213.2	187.1	7	5	9677	3692.2
213.0	318.9	7	5	54551	15179.2
213.4	744.5	7	5	9679	16147.5
215.9	360.6	7	5	111342	10672.4
215.7	839.0	7	5	59570	5981.9
217.6	877.5	7	5	59352	10735.0
219.1	631.0	7	5	56010	14276.4
221.8	228.7	7	5	111944	8508.1
225.2	392.3	7	5	111565	28823.5
226.2	401.7	7	5	111561	9929.9
227.0	286.2	7	5	54450	7644.8
229.8	810.9	7	5	59577	4002.6
232.2	179.4	7	5	111956	5256.5
231.2	775.3	7	5	59582	23421.2
233.2	904.6	7	5	145141	4417.0
234.2	317.7	7	5	54552	7877.2
237.3	294.8	7	5	138871	15406.9
236.6	589.1	7	5	138886	4913.7
238.0	894.5	7	5	59583	6911.5
240.1	340.5	7	5	111546	6268.8
239.3	958.4	7	5	59588	22385.4
240.9	476.2	7	5	138885	8794.4
242.1	839.8	7	5	59587	6631.5
244.2	302.7	7	5	138872	4502.8
244.1	541.4	7	5	56033	6674.9
243.9	813.6	7	5	138893	6696.7
244.1	872.2	7	5	55475	20904.4
244.7	1653.2	7	5	10869	8351.6
246.1	670.7	7	5	56042	4304.3
246.4	682.1	7	5	56037	6114.3
247.6	906.3	7	5	59372	7062.6
249.0	690.8	7	5	56041	9448.7
248.4	788.6	7	5	59371	3812.0
250.4	245.2	7	5	110650	8232.6
250.9	882.6	7	5	59593	5537.2
251.2	299.3	7	5	54556	10614.4
252.4	531.0	7	5	55900	19802.5
253.3	876.3	7	5	55476	3367.9
253.6	969.0	7	5	131838	7221.0
254.2	500.6	7	5	132122	5165.0
256.4	804.1	7	5	59374	11999.1
257.0	844.3	7	5	111648	9777.9
259.5	321.6	7	5	54505	5747.5
260.1	553.8	7	5	56057	11222.0
260.1	687.4	7	5	55907	6283.4
261.6	525.4	7	5	56056	9441.6
261.9	930.0	7	5	59185	8972.1
264.5	835.0	7	5	55498	7425.4
264.4	912.4	7	5	59600	5306.4
266.9	518.2	7	5	58284	6340.8
266.5	981.8	7	5	59599	7928.8
269.0	844.6	7	5	111646	6416.3
269.2	414.0	7	5	112614	13284.4
271.5	565.3	7	5	56060	9711.7
271.4	767.9	7	5	56075	19436.1
272.4	443.8	7	5	112548	7228.6
273.6	371.4	7	5	54566	14018.6
273.3	836.1	7	5	111747	12473.7
274.0	357.7	7	5	54567	7979.3
274.3	901.9	7	5	59385	34362.6
276.8	799.4	7	5	56083	4321.8
276.2	873.0	7	5	9702	4398.8
277.2	736.1	7	5	56079	6947.6
279.2	237.1	7	5	132151	6380.8
280.5	439.1	7	5	112065	10186.2
280.3	760.9	7	5	111917	7919.9
280.5	822.2	7	5	111769	9274.5
280.3	867.1	7	5	55591	10215.5
281.6	700.3	7	5	56086	8797.0
282.0	727.1	7	5	56082	26215.2
281.0	793.9	7	5	56083	2650.7
283.7	768.5	7	5	58403	7022.1
284.3	314.4	7	5	145172	7507.9
283.8	400.0	7	5	54568	4250.3
285.5	475.0	7	5	112069	12469.9
285.2	679.2	7	5	56088	5640.4
285.7	940.6	7	5	59394	5196.8
286.3	234.1	7	5	110652	5302.6
290.4	430.0	7	5	112619	6133.5
290.3	527.0	7	5	56092	5377.1
291.1	451.9	7	5	112549	10154.7
291.3	557.1	7	5	8439	10309.6
292.0	864.5	7	5	55523	16013.5
291.9	221.4	7	5	112220	8745.0
291.6	715.5	7	5	56097	5851.0
293.0	848.0	7	5	111771	8150.1
293.3	439.6	7	5	138956	11035.3
295.6	511.9	7	5	112173	5675.4
294.1	537.4	7	5	55935	10407.3
296.5	359.4	7	5	132174	9359.6
299.9	835.8	7	5	111773	7698.7
300.7	213.9	7	5	112221	16890.6
300.7	689.4	7	5	56104	10703.8
303.3	470.0	7	5	9713	11613.0
304.2	407.8	7	5	149520	4834.9
304.5	494.0	7	5	112623	9093.5
304.7	633.2	7	5	55945	8504.3
306.8	893.3	7	5	9715	3829.0
308.3	445.4	7	5	145183	10944.5
308.8	747.7	7	5	58408	10304.2
309.3	771.4	7	5	58390	7208.7
312.0	264.7	7	5	110699	11697.8
311.7	533.3	7	5	112369	6805.3
311.3	759.0	7	5	58407	12307.7
312.9	659.0	7	5	56114	25750.0
311.8	738.9	7	5	112161	4166.0
312.4	911.4	7	5	59618	13750.4
315.3	424.8	7	5	112512	5579.1
316.3	675.6	7	5	56119	9725.5
318.0	247.8	7	5	112236	10697.4
316.8	387.3	7	5	58674	8594.3
317.4	441.2	7	5	112559	27970.1
318.2	857.9	7	5	58589	11816.8
321.6	398.0	7	5	112412	13300.4
320.9	898.5	7	5	59403	20967.3
322.5	744.5	7	5	58410	5905.6
323.9	218.4	7	5	112237	9371.3
325.0	891.8	7	5	59621	14301.7
325.1	467.8	7	5	112629	10811.4
329.5	373.7	7	5	58677	23484.2
331.1	266.8	7	5	145185	10281.7
333.0	511.0	7	5	112307	11776.8
332.7	716.1	7	5	58780	9053.2
334.7	1074.1	7	5	9723	8280.2
336.4	257.2	7	5	132216	6087.3
336.6	469.8	7	5	112632	13101.9
337.6	301.6	7	5	54526	13619.7
337.6	338.0	7	5	132259	19254.9
338.2	386.9	7	5	9728	4743.0
337.9	531.8	7	5	56130	6550.7
339.3	697.6	7	5	113581	11589.8
339.6	756.4	7	5	58742	6198.8
340.4	655.8	7	5	56131	6780.2
341.6	535.2	7	5	56130	7386.3
341.6	625.0	7	5	65230	6415.2
340.9	687.3	7	5	113583	7851.3
342.0	378.2	7	5	8463	5085.1
342.2	869.1	7	5	59631	4141.4
342.1	885.4	7	5	59633	10273.8
343.6	224.8	7	5	9736	8774.1
345.3	397.8	7	5	112637	13373.6
347.2	388.9	7	5	139042	9608.5
347.6	438.7	7	5	112638	11249.8
346.5	788.9	7	5	62580	13288.8
349.3	206.6	7	5	113480	5400.0
350.2	576.4	7	5	113707	5498.7
349.8	656.4	7	5	56134	4232.4
350.7	874.5	7	5	59637	16111.0
351.2	493.8	7	5	112522	9033.4
351.0	741.7	7	5	62463	7714.3
352.5	232.8	7	5	113575	13594.9
355.4	366.1	7	5	9742	12615.0
357.3	575.0	7	5	113709	7504.8
356.8	1443.3	7	5	8466	8603.1
358.5	755.3	7	5	62497	5293.9
359.1	711.4	7	5	114037	5783.8
359.2	786.0	7	5	62582	6441.7
358.7	913.7	7	5	59639	10211.2
361.5	209.6	7	5	113486	6572.4
361.1	482.6	7	5	112643	11757.6
361.5	906.8	7	5	59642	3457.5
362.0	411.8	7	5	113790	5050.3
361.6	568.3	7	5	113710	4574.2
364.3	688.8	7	5	114038	12091.7
364.0	742.5	7	5	113747	9424.8
364.1	767.3	7	5	139074	5884.8
366.3	492.2	7	5	112640	6782.5
368.0	578.9	7	5	65236	11543.6
368.9	786.3	7	5	62583	16963.9
369.2	381.7	7	5	113839	5015.1
369.2	643.1	7	5	145267	4033.1
368.5	867.0	7	5	59421	13425.2
372.4	428.5	7	5	145284	6637.8
371.8	686.0	7	5	114045	14973.4
373.1	743.6	7	5	62586	18093.5
374.7	491.5	7	5	112649	8844.2
376.0	497.7	7	5	112649	7221.5
374.5	513.0	7	5	62859	7070.0
374.9	828.2	7	5	62588	13804.8
377.0	505.1	7	5	132333	9281.9
376.3	844.1	7	5	59419	16909.8
376.7	449.7	7	5	9751	2666.4
379.2	437.0	7	5	112653	4273.9
380.4	378.5	7	5	113840	7138.6
379.5	518.7	7	5	114519	8573.8
382.0	285.1	7	5	114382	11099.9
383.3	414.4	7	5	62864	9509.1
385.2	740.1	7	5	114157	15156.5
385.4	753.1	7	5	139148	13715.7
387.2	733.0	7	5	114159	23453.6
388.3	564.3	7	5	114142	7753.9
388.4	826.0	7	5	114121	9457.1
387.6	1784.0	7	5	8478	13789.7
389.5	514.7	7	5	114520	15486.8
388.8	585.4	7	5	9754	5822.8
389.6	849.0	7	5	59655	12171.1
390.5	259.1	7	5	132388	5398.9
391.8	473.4	7	5	112658	10829.8
392.7	497.4	7	5	114521	13070.7
395.6	401.1	7	5	113845	7507.6
396.4	571.0	7	5	9757	5090.7
397.0	887.5	7	5	59437	23020.7
397.7	676.3	7	5	65247	12884.8
397.8	1613.7	7	5	145322	6736.0
399.4	428.2	7	5	9762	5452.3
399.3	638.9	7	5	62903	6397.5
399.4	952.3	7	5	59663	13609.3
398.7	981.5	7	5	132360	4816.1
402.6	855.8	7	5	9764	7842.5
404.6	712.1	7	5	65250	6808.4
406.3	828.2	7	5	63958	9307.7
407.5	838.0	7	5	59666	7840.2
406.8	878.9	7	5	9772	10932.4
409.1	490.6	7	5	114509	8784.5
408.8	727.4	7	5	9766	8445.4
411.3	261.2	7	5	132390	8272.5
412.2	275.1	7	5	132481	15514.9
412.5	787.9	7	5	63006	4242.1
414.4	872.9	7	5	59671	6989.9
415.5	286.9	7	5	132488	8066.0
415.6	385.4	7	5	8492	5393.3
416.3	584.8	7	5	114235	6252.1
416.0	837.2	7	5	145332	7589.4
417.9	336.8	7	5	132491	10543.5
420.9	418.0	7	5	112599	5819.5
424.3	619.4	7	5	114713	3648.8
425.0	979.8	7	5	59247	9658.0
426.0	527.7	7	5	114526	17253.3
426.4	540.7	7	5	114529	3881.2
427.3	1560.3	7	5	9784	9944.0
429.0	681.8	7	5	65260	6658.0
428.3	964.8	7	5	59454	8819.9
429.0	437.8	7	5	139253	5287.4
429.7	640.8	7	5	65203	10318.5
430.1	647.9	7	5	65201	11470.9
432.4	491.8	7	5	114517	4126.4
434.0	372.7	7	5	62966	8711.9
434.2	572.3	7	5	114237	4828.9
436.6	430.5	7	5	112534	5561.8
436.2	794.9	7	5	64056	23016.6
438.9	766.3	7	5	64061	4975.3
438.6	664.5	7	5	65263	9200.7
439.3	930.0	7	5	59678	7311.6
440.0	552.9	7	5	62980	10784.9
440.4	584.1	7	5	114238	5641.0
440.2	644.7	7	5	65264	7433.6
441.4	394.7	7	5	112660	9596.5
440.6	597.6	7	5	114757	7204.7
443.5	976.7	7	5	59679	16721.6
443.9	319.2	7	5	139260	7826.5
446.1	413.2	7	5	112662	7086.9
445.5	810.1	7	5	63974	5923.4
447.4	372.2	7	5	115086	4092.6
449.6	539.0	7	5	132528	25051.3
454.3	1038.7	7	5	139316	15220.7
454.5	402.4	7	5	115087	10672.6
455.8	796.7	7	5	64070	8190.4
456.3	548.6	7	5	63266	14725.5
457.7	664.6	7	5	65276	9490.4
458.0	736.0	7	5	132555	11692.3
456.9	855.1	7	5	64073	7645.7
458.2	930.3	7	5	59686	3891.7
459.1	613.7	7	5	63305	8122.6
459.3	1023.5	7	5	145353	5275.7
460.9	995.2	7	5	59687	8757.4
461.0	809.2	7	5	64074	25833.7
462.8	663.0	7	5	65276	7738.8
463.1	801.7	7	5	64074	11128.9
464.2	400.5	7	5	115088	4528.9
463.9	643.7	7	5	65277	6022.5
464.4	1002.1	7	5	59687	10513.2
464.1	1033.5	7	5	145352	11672.0
469.3	471.5	7	5	115341	11966.0
469.8	629.3	7	5	115282	14553.4
469.8	828.2	7	5	63990	7861.6
471.1	416.4	7	5	63318	13302.3
471.2	877.3	7	5	64081	6765.6
471.8	357.7	7	5	9805	8227.6
472.1	744.6	7	5	63122	10492.9
473.4	464.0	7	5	112666	10528.1
476.8	836.7	7	5	64084	14361.9
477.9	391.2	7	5	115092	13090.8
478.9	434.6	7	5	112667	5906.4
478.1	443.5	7	5	114839	8421.1
478.3	692.7	7	5	65286	5123.3
477.8	769.0	7	5	63119	4079.1
478.7	503.0	7	5	145400	17070.4
481.7	363.8	7	5	115325	4700.4
483.4	338.3	7	5	115365	6241.7
483.5	688.6	7	5	132570	10175.3
484.4	893.9	7	5	64001	10841.3
486.3	605.7	7	5	63431	9118.7
486.8	739.8	7	5	8522	5509.7
488.5	401.0	7	5	65007	11890.5
489.5	356.9	7	5	139341	13499.4
489.3	522.1	7	5	115185	5662.3
489.1	548.7	7	5	115196	11771.2
490.2	864.0	7	5	64088	21019.8
496.2	462.2	7	5	112670	6438.8
496.6	595.3	7	5	63449	4295.0
496.9	871.2	7	5	64093	11303.3
497.8	420.1	7	5	112543	19968.6
498.6	478.0	7	5	115612	14632.3
497.9	837.6	7	5	64007	7750.9
498.8	411.1	7	5	112672	6874.9
500.2	848.5	7	5	64092	4449.4
501.1	664.9	7	5	65292	4315.5
500.7	828.4	7	5	64009	7639.5
503.3	529.3	7	5	115199	13474.0
502.7	609.2	7	5	63451	9602.1
503.6	653.2	7	5	65222	3628.3
504.9	440.4	7	5	112674	7599.9
506.2	458.4	7	5	66526	6675.0
506.2	719.8	7	5	65293	15089.1
509.2	839.9	7	5	64099	10106.3
510.3	766.8	7	5	132687	13600.2
510.4	366.7	7	5	9822	11887.9
512.1	826.0	7	5	64012	19443.9
513.8	701.1	7	5	132598	8270.8
516.4	754.1	7	5	132708	8174.0
517.2	430.3	7	5	112676	10931.5
518.3	867.6	7	5	64015	5934.4
520.8	572.5	7	5	139411	4129.4
520.8	821.7	7	5	64107	8273.5
521.4	1196.8	7	5	132718	5257.2
522.8	501.1	7	5	66680	5572.9
522.7	609.0	7	5	63457	8812.2
523.8	855.9	7	5	64108	14664.0
524.6	526.6	7	5	66650	8863.3
525.8	616.6	7	5	63455	8749.8
527.4	725.3	7	5	139538	5782.5
528.3	732.5	7	5	139538	11039.9
529.4	367.8	7	5	114955	4878.0
529.4	414.2	7	5	115637	11390.2
530.1	334.2	7	5	114954	5155.1
529.9	708.8	7	5	65225	6560.9
529.6	1124.4	7	5	66590	6030.1
531.3	361.2	7	5	114955	4537.5
532.6	505.2	7	5	66681	11071.4
531.5	775.7	7	5	64023	5099.2
533.3	448.1	7	5	115642	5163.0
532.6	566.8	7	5	116206	3521.0
534.0	796.0	7	5	64115	4177.7
537.2	366.5	7	5	114956	4171.9
538.5	482.2	7	5	115643	9739.4
538.5	716.7	7	5	139541	7124.1
538.9	457.4	7	5	139572	14229.3
538.8	520.8	7	5	116084	4769.7
539.0	539.3	7	5	115959	10948.0
539.3	1302.9	7	5	116114	4372.3
541.4	838.0	7	5	145493	9307.7
543.5	653.1	7	5	145499	11431.1
542.7	751.4	7	5	64032	10718.6
544.1	920.4	7	5	67040	5177.0
545.4	533.9	7	5	116085	5994.3
546.0	852.6	7	5	64122	8791.5
547.5	462.4	7	5	115649	10160.4
548.0	414.3	7	5	115648	16696.0
548.2	572.4	7	5	9845	3050.4
548.6	740.3	7	5	132753	8300.7
550.3	932.0	7	5	67038	5485.0
551.4	680.9	7	5	65299	13290.1
551.4	1271.9	7	5	66874	7602.7
551.8	749.9	7	5	64032	17059.8
553.3	566.3	7	5	116210	9029.0
554.6	864.2	7	5	139587	5214.8
554.4	905.8	7	5	116424	11302.8
556.0	358.8	7	5	116481	20384.1
556.3	571.0	7	5	116197	16540.7
556.2	763.6	7	5	64127	9895.5
556.5	812.5	7	5	64034	5657.3
557.6	823.0	7	5	64126	6792.8
558.8	494.5	7	5	116688	9492.7
561.3	577.7	7	5	116214	16185.1
565.1	552.3	7	5	116213	7669.2
567.2	936.3	7	5	117073	12764.2
567.7	265.8	7	5	145544	9897.2
571.2	479.0	7	5	115623	12665.5
570.6	494.6	7	5	115658	6080.5
570.9	504.3	7	5	9857	4711.8
571.5	680.4	7	5	65226	5205.4
574.1	404.6	7	5	67163	4813.6
574.1	785.6	7	5	64042	6834.7
575.4	602.5	7	5	116215	11286.6
575.7	917.7	7	5	67041	5812.6
579.5	374.1	7	5	67271	9790.7
580.2	385.8	7	5	67164	5244.5
581.7	343.9	7	5	116807	8124.4
585.0	608.0	7	5	9862	15110.1
588.9	576.2	7	5	132888	6118.1
587.8	934.2	7	5	9860	10046.6
589.8	346.7	7	5	116829	15256.0
591.6	571.0	7	5	132888	12632.3
594.4	405.2	7	5	117216	13236.2
594.0	546.1	7	5	117109	7977.9
601.2	534.7	7	5	117119	5087.6
601.6	889.9	7	5	132927	5794.3
605.5	382.2	7	5	67798	19181.6
610.9	333.5	7	5	116809	10956.5
612.7	413.9	7	5	117302	5861.8
613.0	531.2	7	5	67854	8319.6
614.8	445.1	7	5	117363	5969.4
615.7	424.5	7	5	117381	6770.5
617.3	381.4	7	5	117385	6943.5
617.1	1130.9	7	5	9871	5974.8
621.3	1193.1	7	5	67366	5667.1
621.9	521.2	7	5	139725	8198.4
628.7	1149.2	7	5	132952	11424.3
632.6	372.6	7	5	117375	9446.5
633.8	1282.3	7	5	117770	6903.3
634.1	1549.5	7	5	8571	7376.5
640.0	370.6	7	5	117375	4484.3
645.1	387.6	7	5	68135	3941.0
648.7	516.0	7	5	117820	9559.8
650.0	526.3	7	5	117819	9042.2
655.6	337.8	7	5	116840	8377.2
657.2	1277.6	7	5	68212	14020.8
658.8	761.4	7	5	117882	14380.1
658.9	1770.0	7	5	8576	7053.9
660.7	365.1	7	5	116822	14031.7
661.7	907.7	7	5	117851	7041.2
666.5	331.8	7	5	116843	5369.9
684.4	894.0	7	5	132997	20052.5
695.2	1356.1	7	5	67974	23923.1
709.5	1457.4	7	5	67592	5988.3
718.9	293.2	7	5	118071	8143.9
755.4	1406.3	7	5	9917	4547.6
756.6	1520.0	7	5	118157	4166.2
766.5	1542.7	7	5	74809	12871.9
775.5	1445.4	7	5	68603	7702.7
780.1	475.8	7	5	133244	7276.8
781.4	1389.1	7	5	9929	8222.3
782.5	270.3	7	5	133055	12320.5
782.1	1590.7	7	5	74281	7617.8
791.9	1523.2	7	5	68584	5092.7
791.4	1604.6	7	5	74814	7704.8
792.7	1398.5	7	5	9930	8495.1
792.6	1575.1	7	5	74813	8159.0
795.0	490.8	7	5	133246	7025.9
795.7	1369.7	7	5	69108	9428.6
795.9	1486.6	7	5	68615	5798.6
802.6	480.4	7	5	133191	9018.5
802.4	1650.2	7	5	8620	8295.7
804.3	1522.3	7	5	68589	5452.7
806.1	1469.1	7	5	69112	4860.5
808.5	1512.8	7	5	68623	8541.2
809.2	1481.8	7	5	69113	5130.1
811.7	1417.3	7	5	68625	21454.8
810.9	1651.0	7	5	118216	6391.4
812.8	1450.2	7	5	69115	10037.8
816.0	1616.1	7	5	74819	5918.8
817.7	1526.7	7	5	68592	8621.2
819.5	1543.5	7	5	69329	5219.4
818.9	1623.6	7	5	74822	11341.3
824.7	417.4	7	5	133078	5931.9
836.7	1497.6	7	5	69129	11110.9
843.2	416.5	7	5	133256	8648.3
847.2	1305.6	7	5	69406	7769.5
848.0	1323.8	7	5	140298	12126.8
849.6	377.0	7	5	133263	18476.5
849.4	422.6	7	5	133261	7911.5
848.5	1483.3	7	5	69140	5969.7
850.8	466.3	7	5	146273	13682.2
851.2	1440.3	7	5	69141	8846.5
851.3	1626.0	7	5	74303	5694.3
852.3	449.2	7	5	133265	8857.8
852.3	1677.4	7	5	140286	5550.6
853.3	1408.6	7	5	69139	13259.7
853.0	1526.9	7	5	69414	5851.3
854.0	1241.9	7	5	69747	6987.4
854.5	1643.9	7	5	69506	14357.2
856.9	1666.9	7	5	74314	10272.4
857.5	780.8	7	5	140299	10792.3
859.4	414.1	7	5	133268	14754.8
861.1	455.7	7	5	146269	4029.0
861.3	1682.0	7	5	74843	5642.5
863.3	705.1	7	5	146310	9723.9
863.4	1244.0	7	5	146341	5684.3
863.8	1277.8	7	5	140304	9122.6
864.2	1393.9	7	5	74849	4423.6
864.6	1402.4	7	5	74854	5738.1
865.6	1608.4	7	5	74853	11673.1
867.2	718.1	7	5	69902	5216.3
868.1	734.4	7	5	9948	10003.5
870.2	847.7	7	5	69906	11352.8
870.0	1562.9	7	5	74331	11594.1
872.5	426.5	7	5	133208	5611.0
872.3	463.9	7	5	133210	2779.5
871.5	699.5	7	5	69540	15117.3
871.8	772.6	7	5	69967	6178.5
873.7	738.4	7	5	69969	6871.8
873.2	1623.2	7	5	69628	16024.8
873.5	764.1	7	5	69970	6878.9
875.6	447.3	7	5	133274	7570.8
876.5	782.3	7	5	69610	4909.9
877.8	735.0	7	5	69971	10215.5
877.8	1457.3	7	5	74867	13333.4
878.8	1362.6	7	5	74338	9365.8
880.3	26.8	7	5	9959	16084.2
880.0	1613.7	7	5	74874	3649.1
881.0	434.0	7	5	133276	4756.9
880.8	1470.2	7	5	140332	19634.1
880.8	1479.2	7	5	74865	5366.1
883.5	709.9	7	5	140338	12011.1
884.3	541.3	7	5	133281	12853.8
883.9	1436.7	7	5	74873	7138.3
884.7	1448.2	7	5	74870	6692.5
885.1	1290.0	7	5	72039	12749.0
886.2	1314.2	7	5	72083	5178.6
887.7	705.4	7	5	140343	5470.8
887.9	1348.0	7	5	72084	8292.9
889.8	447.2	7	5	133215	11004.8
891.6	508.0	7	5	146415	11114.5
892.1	1455.3	7	5	74355	7769.8
891.5	1667.1	7	5	69663	4939.8
894.2	1696.4	7	5	74887	4057.2
895.9	1349.7	7	5	72044	5876.5
896.6	487.2	7	5	9972	6724.6
896.7	727.7	7	5	69979	10114.6
898.3	887.8	7	5	69980	10406.5
898.4	1462.7	7	5	74904	6466.7
898.9	1661.1	7	5	74906	8418.6
897.8	1739.9	7	5	71196	3870.1
899.3	1370.1	7	5	74907	4798.3
900.9	1678.4	7	5	74898	6531.2
904.4	1571.2	7	5	74910	10353.4
905.7	1531.4	7	5	118454	8990.6
906.0	1379.7	7	5	74908	11955.0
907.6	443.8	7	5	133175	8882.4
906.9	1785.9	7	5	9976	5554.2
908.4	328.4	7	5	140378	9523.0
908.3	431.6	7	5	118475	4334.4
908.3	1350.1	7	5	72093	6090.5
911.8	896.9	7	5	69987	5130.7
911.7	1539.1	7	5	74384	7471.4
914.6	1447.4	7	5	74926	7379.1
917.5	799.1	7	5	69989	17304.4
916.9	1680.4	7	5	74929	9722.3
917.4	1709.5	7	5	74932	5077.0
917.7	1308.0	7	5	71260	7420.8
920.3	459.0	7	5	133293	18599.4
919.3	1671.0	7	5	74929	15969.5
921.8	1530.0	7	5	74405	8865.8
922.1	683.9	7	5	82137	10783.7
923.4	709.3	7	5	71483	4354.1
922.9	1520.1	7	5	74404	4876.7
923.1	1706.8	7	5	71612	5697.9
926.0	1276.8	7	5	118566	4995.8
927.6	1535.1	7	5	74935	4599.6
930.0	1440.8	7	5	146571	23257.7
929.2	1527.1	7	5	74940	10108.5
929.6	1742.0	7	5	74954	5121.0
930.7	1460.2	7	5	118660	5806.9
930.8	1520.2	7	5	74940	4986.2
930.9	1628.0	7	5	73857	18134.9
930.7	1766.3	7	5	74947	6452.8
933.9	811.0	7	5	70001	3627.0
933.7	843.7	7	5	118879	3641.1
933.6	1400.9	7	5	74423	9334.9
936.0	485.2	7	5	133301	4613.0
936.4	1579.5	7	5	74962	7877.1
935.6	1772.8	7	5	74947	28160.9
936.6	729.2	7	5	140595	5131.5
936.9	1323.2	7	5	72350	7461.2
937.1	1733.1	7	5	74945	5615.0
939.7	450.0	7	5	133299	15541.6
939.4	522.2	7	5	140646	13901.4
938.6	738.9	7	5	140595	9485.4
939.3	835.2	7	5	70005	3630.2
940.2	859.0	7	5	9991	5357.2
939.8	1502.2	7	5	74438	9863.6
941.9	825.1	7	5	146604	8822.4
941.9	889.0	7	5	146597	8712.0
942.9	810.7	7	5	70001	15220.0
944.3	1707.7	7	5	74970	27981.1
945.9	496.0	7	5	118861	5267.4
946.2	1645.8	7	5	74967	4916.8
946.6	726.3	7	5	82140	10707.8
946.7	757.1	7	5	140604	7514.0
947.3	1618.0	7	5	74458	5963.1
947.1	1662.0	7	5	74968	6948.9
951.8	1581.8	7	5	74972	5883.6
952.8	1507.5	7	5	74971	6574.5
952.7	1749.2	7	5	74977	4183.3
955.3	635.1	7	5	140802	6296.0
956.6	724.2	7	5	82142	5688.5
957.1	1432.3	7	5	72111	7106.9
957.9	825.4	7	5	70012	11495.1
958.2	1409.9	7	5	72110	8495.1
959.0	859.3	7	5	72528	7409.8
959.4	1561.2	7	5	72418	7514.7
960.3	680.8	7	5	140805	7338.9
961.5	789.3	7	5	70014	9579.5
961.9	1655.9	7	5	74985	4892.4
963.9	811.3	7	5	70017	10356.0
968.1	593.5	7	5	134713	8072.8
969.2	719.2	7	5	82143	8572.5
971.5	712.7	7	5	82143	8070.7
971.5	1584.1	7	5	75004	9267.2
971.5	530.9	7	5	82494	4792.8
973.3	1159.6	7	5	140847	4820.7
974.3	1484.3	7	5	118672	7998.8
974.9	2022.6	7	5	10020	11783.6
976.6	1373.7	7	5	72114	11429.2
976.7	497.5	7	5	134811	7367.3
977.2	1637.0	7	5	75013	9006.8
977.9	575.1	7	5	146641	8174.7
978.0	678.1	7	5	82128	6291.4
978.9	720.9	7	5	82146	4553.4
977.9	1426.8	7	5	118678	6826.3
979.4	814.4	7	5	70020	9103.1
979.1	1455.9	7	5	118673	7916.3
979.9	1355.7	7	5	119011	8078.4
979.8	1512.7	7	5	75011	6185.2
981.8	1405.1	7	5	82412	4141.0
981.4	1699.7	7	5	73935	4252.1
982.1	520.1	7	5	82490	4454.0
983.8	1480.8	7	5	118628	5324.8
984.0	1547.7	7	5	74492	8845.3
984.9	611.7	7	5	140956	25135.5
985.4	1315.6	7	5	72497	5020.7
986.1	1589.8	7	5	75020	4533.5
986.3	1596.0	7	5	75021	6288.9
987.3	675.0	7	5	82151	24910.7
986.8	1663.8	7	5	74490	3335.2
987.7	692.9	7	5	82149	5449.7
989.2	1133.3	7	5	10023	6724.3
989.6	1725.3	7	5	75024	9786.3
990.4	1056.8	7	5	82373	4255.9
989.7	1638.0	7	5	75025	8964.6
991.3	49.4	7	5	8709	8407.0
990.7	615.0	7	5	8710	8290.2
993.1	1167.5	7	5	146660	7424.4
994.2	452.4	7	5	134818	5523.4
994.3	1582.1	7	5	75022	4728.2
997.0	529.9	7	5	83189	9361.4
999.3	495.5	7	5	134820	4577.6
999.0	1223.1	7	5	134960	5180.5
998.6	1612.9	7	5	75035	4153.8
1003.4	1656.2	7	5	82571	17054.0
1004.2	458.7	7	5	134823	5033.7
1003.8	919.2	7	5	85553	5619.8
1005.4	627.7	7	5	119131	8972.0
1005.1	1600.9	7	5	75049	5773.9
1006.9	659.4	7	5	140456	8648.1
1006.5	1661.2	7	5	75050	4752.8
1010.7	569.0	7	5	140653	7871.5
1010.2	855.6	7	5	82986	10254.5
1009.9	894.1	7	5	146665	4110.5
1010.4	1001.6	7	5	82687	7677.6
1014.7	603.6	7	5	140985	20090.0
1013.8	1304.9	7	5	134986	12001.0
1015.0	979.4	7	5	85557	4225.5
1015.3	1373.6	7	5	82411	5518.9
1016.3	440.7	7	5	134825	7242.2
1017.5	612.6	7	5	146678	7941.3
1017.5	1395.0	7	5	119084	5103.8
1018.7	1309.1	7	5	134986	9077.8
1020.1	787.1	7	5	119109	4769.6
1021.2	1548.4	7	5	75072	6869.9
1021.9	1679.5	7	5	75065	15401.1
1022.5	1622.6	7	5	75081	5195.9
1023.8	535.8	7	5	83170	11506.0
1025.6	937.3	7	5	85560	21202.7
1025.5	1692.5	7	5	74545	4696.4
1026.5	1420.2	7	5	146684	3494.0
1026.7	1659.2	7	5	75073	8545.5
1027.2	596.3	7	5	140987	20759.8
1027.9	826.2	7	5	82990	4865.8
1028.6	1651.3	7	5	83487	9182.2
1028.8	815.7	7	5	82989	7900.3
1030.4	1370.0	7	5	72115	11096.5
1029.7	1547.8	7	5	75072	3737.1
1031.6	535.6	7	5	83176	4195.6
1033.4	1331.2	7	5	10049	6726.2
1033.7	1656.6	7	5	83487	9999.4
1035.8	695.5	7	5	82811	9988.7
1036.8	584.3	7	5	140993	4049.7
1040.5	1453.4	7	5	83550	11550.7
1042.4	1719.8	7	5	75097	5821.7
1042.4	487.7	7	5	146688	10010.7
1043.4	1586.5	7	5	74573	8629.9
1043.3	1606.2	7	5	75103	8985.5
1042.5	1614.6	7	5	74574	6872.2
1043.6	557.9	7	5	83194	7681.1
1043.9	1639.5	7	5	75108	4963.3
1046.0	1712.0	7	5	75110	15466.3
1047.8	954.5	7	5	85414	12543.9
1049.0	641.3	7	5	141158	14895.7
1049.2	1679.1	7	5	83703	7447.0
1050.2	543.8	7	5	83195	4699.7
1050.4	1549.6	7	5	74575	6972.0
1051.2	817.3	7	5	82997	6897.5
1051.5	1363.2	7	5	72118	6359.8
1050.6	1442.3	7	5	119223	5350.6
1052.8	521.0	7	5	83182	6601.4
1052.6	906.0	7	5	83604	14232.7
1051.4	1467.0	7	5	83549	6233.4
1051.7	1512.6	7	5	141205	7034.9
1051.1	1634.5	7	5	75115	8174.4
1053.3	684.3	7	5	82818	11501.0
1053.2	874.1	7	5	83517	7461.5
1056.0	1660.6	7	5	75124	5231.5
1057.2	549.7	7	5	83199	5203.9
1057.0	1357.2	7	5	119290	6146.8
1057.8	597.7	7	5	119596	5853.1
1060.9	585.0	7	5	140991	5503.3
1061.2	1517.8	7	5	141205	4854.1
1062.6	1526.4	7	5	75138	5313.5
1062.4	1638.1	7	5	75133	5820.6
1063.0	1768.9	7	5	75130	5883.2
1064.7	1622.8	7	5	75128	10708.4
1066.3	1990.5	7	5	119369	7270.5
1067.2	815.6	7	5	82981	8195.3
1066.5	1601.3	7	5	75146	6570.2
1070.6	763.3	7	5	83748	9158.8
1071.0	1363.1	7	5	119292	8623.4
1072.0	907.4	7	5	85582	5490.9
1073.4	683.8	7	5	10077	9679.8
1074.8	956.1	7	5	85580	5967.3
1075.2	995.4	7	5	120537	9147.3
1075.1	1245.8	7	5	119438	7474.7
1074.9	1648.7	7	5	75165	6863.0
1076.4	562.2	7	5	119645	7417.3
1076.3	1621.0	7	5	75159	7062.9
1076.5	1672.8	7	5	75149	6488.1
1078.0	487.8	7	5	84045	16415.8
1079.2	1615.1	7	5	75161	11512.6
1078.8	1732.8	7	5	74618	8893.8
1081.8	505.8	7	5	84039	8822.5
1081.8	569.4	7	5	119692	9631.2
1082.3	790.1	7	5	135049	5583.9
1084.1	1055.2	7	5	120513	6813.2
1083.9	1599.7	7	5	74091	8730.5
1085.6	1237.8	7	5	84140	5167.2
1085.0	1408.7	7	5	75175	5750.7
1087.6	1015.3	7	5	84345	6472.7
1089.4	923.7	7	5	84187	8816.5
1091.5	685.3	7	5	141213	19310.8
1093.2	589.2	7	5	119465	4650.9
1094.9	1556.2	7	5	84677	4518.3
1096.0	1626.7	7	5	74647	6200.6
1096.8	1518.3	7	5	75193	6721.7
1099.0	1405.9	7	5	75198	6804.6
1098.7	1503.8	7	5	84319	3921.4
1104.6	990.1	7	5	120544	9732.4
1106.3	874.1	7	5	85605	17465.4
1106.1	1010.2	7	5	120530	3948.9
1106.8	472.1	7	5	120631	7207.0
1107.2	1668.7	7	5	75197	4676.4
1108.5	1522.0	7	5	75203	4991.5
1109.9	568.4	7	5	119467	4916.2
1112.7	544.7	7	5	119704	8232.9
1112.5	1473.8	7	5	87195	3830.0
1113.5	527.7	7	5	119703	5435.7
1113.3	1046.3	7	5	120549	4181.5
1113.7	840.6	7	5	85610	4573.4
1119.0	1044.0	7	5	120549	3846.5
1118.9	896.2	7	5	85608	8950.5
1119.4	1674.5	7	5	120689	8668.3
1119.6	921.2	7	5	85616	4779.8
1120.1	945.9	7	5	120550	7666.5
1121.2	1683.9	7	5	75216	15177.8
1121.8	668.2	7	5	141239	4264.2
1123.2	1490.2	7	5	87196	7858.2
1122.9	1908.3	7	5	135183	9277.1
1125.0	808.0	7	5	85620	3710.5
1125.9	839.1	7	5	10110	6463.4
1125.3	1046.4	7	5	87111	13347.1
1125.3	1593.0	7	5	74663	9851.1
1127.1	655.5	7	5	84231	28925.6
1127.8	563.7	7	5	119659	9457.5
1129.5	754.9	7	5	10114	5112.0
1129.6	1604.8	7	5	75222	5750.0
1129.9	1051.3	7	5	87111	4900.4
1130.3	1527.6	7	5	87437	6755.3
1132.7	1394.3	7	5	141293	6889.0
1133.1	1905.7	7	5	135183	5828.6
1134.3	846.6	7	5	85614	5090.9
1135.9	923.1	7	5	85442	9705.3
1135.3	1055.5	7	5	87111	4262.7
1136.5	596.7	7	5	119710	5554.2
1135.9	700.4	7	5	87988	6777.2
1136.8	959.8	7	5	87457	8685.4
1137.2	1212.0	7	5	120841	4793.2
1138.6	1769.9	7	5	75227	4133.3
1140.9	648.8	7	5	87860	3853.3
1139.6	1013.1	7	5	10120	10666.5
1140.2	1029.3	7	5	87481	8481.0
1139.7	1780.3	7	5	121835	17465.7
1140.6	1241.9	7	5	10118	8792.5
1143.5	1067.6	7	5	87509	6965.1
1144.1	1573.4	7	5	88743	9425.2
1145.3	847.0	7	5	85628	10761.9
1146.2	746.3	7	5	85632	8908.9
1146.6	1673.0	7	5	74677	8431.8
1146.0	1794.7	7	5	121838	14055.4
1148.0	756.1	7	5	85631	6472.4
1149.5	1780.4	7	5	121837	12006.1
1150.0	1261.9	7	5	10132	4990.6
1151.6	616.3	7	5	120849	11274.9
1151.0	866.8	7	5	87974	7535.6
1150.7	1822.4	7	5	121836	9484.4
1152.1	1034.9	7	5	87483	4324.6
1153.1	586.9	7	5	119622	6896.4
1153.6	1605.8	7	5	88747	7592.2
1152.6	1615.5	7	5	88744	5770.0
1152.9	1755.2	7	5	74684	5762.3
1154.1	761.0	7	5	85637	4791.4
1154.4	884.2	7	5	10133	8107.2
1154.1	1689.2	7	5	75239	4584.5
1153.8	1706.9	7	5	74681	11574.7
1156.3	704.1	7	5	146792	6963.0
1155.6	1598.1	7	5	88748	4034.9
1157.0	647.1	7	5	87859	5290.4
1157.2	840.0	7	5	85328	4513.2
1157.3	1022.9	7	5	120863	20845.7
1156.9	1472.7	7	5	141319	8568.9
1159.3	1544.1	7	5	74690	4098.1
1160.2	524.3	7	5	87831	15412.6
1160.0	673.0	7	5	87572	3754.4
1161.4	294.5	7	5	141333	6308.3
1160.6	1445.8	7	5	141338	4671.2
1162.5	551.1	7	5	120880	3924.1
1161.6	1052.1	7	5	87936	10045.6
1162.6	1604.5	7	5	88748	8548.6
1165.2	607.7	7	5	119727	3535.2
1165.3	1260.8	7	5	88124	6014.5
1167.2	492.1	7	5	120948	9512.9
1166.7	1716.1	7	5	88086	5564.7
1167.9	619.7	7	5	119726	18124.7
1168.2	673.6	7	5	120898	7100.2
1169.7	578.1	7	5	119626	4213.1
1169.7	1005.9	7	5	88479	4183.4
1170.1	887.1	7	5	85486	5982.3
1170.7	1446.4	7	5	135229	5807.8
1170.8	541.2	7	5	88448	7826.7
1172.3	1000.7	7	5	88478	3784.0
1172.8	719.7	7	5	89280	13845.6
1173.0	825.5	7	5	85653	4156.5
1173.5	942.6	7	5	85646	6941.0
1174.2	517.4	7	5	120951	4446.8
1174.3	1635.2	7	5	88752	5503.4
1175.0	603.8	7	5	119730	17713.5
1174.9	617.4	7	5	119678	12973.0
1174.7	986.8	7	5	88480	15855.5
1175.9	1734.9	7	5	75266	7971.9
1177.0	645.8	7	5	88515	10673.4
1176.0	699.0	7	5	8848	8445.6
1177.7	728.3	7	5	88196	16008.0
1178.0	542.5	7	5	119732	4616.1
1179.2	763.4	7	5	85650	8307.1
1181.3	1033.1	7	5	8849	7696.3
1182.5	713.6	7	5	89285	12797.2
1182.7	629.9	7	5	119634	12054.0
1183.0	1678.6	7	5	75262	6828.0
1183.2	1778.0	7	5	121848	9537.5
1183.6	772.0	7	5	8856	9889.1
1183.8	1012.2	7	5	88481	15255.9
1184.9	560.6	7	5	119683	6824.8
1185.4	660.9	7	5	10150	7879.7
1185.1	742.8	7	5	88199	5615.9
1184.8	792.1	7	5	85659	6224.1
1185.5	1413.1	7	5	88639	13067.9
1186.8	917.7	7	5	121095	5479.1
1186.8	1746.7	7	5	150585	6170.6
1186.9	1813.3	7	5	10151	9200.3
1188.1	517.3	7	5	121423	6417.5
1188.0	1652.2	7	5	75269	8159.8
1188.0	1969.1	7	5	135254	5050.0
1188.7	820.7	7	5	85658	10668.0
1190.4	746.3	7	5	88199	5818.2
1191.1	690.3	7	5	89045	8428.8
1190.8	1429.6	7	5	135289	7570.7
1190.8	1503.7	7	5	87208	8100.6
1192.4	710.4	7	5	89286	5489.0
1192.6	777.0	7	5	121372	4645.3
1193.0	587.6	7	5	119739	6572.8
1193.4	1637.1	7	5	75278	6404.5
1194.3	1358.2	7	5	89001	10343.7
1196.5	716.0	7	5	89097	7249.2
1198.3	645.5	7	5	121741	7540.1
1198.4	651.5	7	5	141388	9743.4
1198.0	861.5	7	5	135269	12272.2
1197.7	1000.5	7	5	88477	5672.5
1198.2	1819.0	7	5	121854	5600.2
1199.4	702.4	7	5	10168	5021.4
1199.9	983.5	7	5	10167	12044.7
1201.1	472.7	7	5	121425	14124.4
1200.7	1085.0	7	5	88572	6009.9
1200.9	1493.0	7	5	87211	11063.2
1202.4	899.5	7	5	121096	8955.8
1202.5	1624.9	7	5	88759	5676.0
1203.1	690.6	7	5	122248	22226.5
1204.4	1595.3	7	5	88757	7249.3
1206.3	800.7	7	5	122257	7113.6
1207.7	793.4	7	5	122256	7808.3
1208.9	610.0	7	5	10175	2474.4
1210.5	734.9	7	5	88201	4699.2
1211.0	923.3	7	5	121099	13932.7
1209.9	1130.2	7	5	87792	7999.0
1211.2	1617.9	7	5	88760	6081.8
1210.9	1785.3	7	5	121856	16637.2
1211.7	1074.0	7	5	88576	6433.4
1212.6	1047.3	7	5	122267	6548.4
1215.8	525.8	7	5	121414	6126.5
1217.5	656.7	7	5	89238	5221.8
1218.2	1750.8	7	5	74737	5786.8
1219.0	1105.0	7	5	53661	6663.4
1219.4	1720.0	7	5	74739	13514.5
1219.7	598.8	7	5	135303	6428.9
1220.2	679.8	7	5	89400	4976.8
1220.8	633.3	7	5	141446	6474.6
1221.0	664.9	7	5	146904	4265.7
1221.3	1017.6	7	5	8893	8218.4
1220.8	1072.4	7	5	89454	7214.2
1222.0	482.8	7	5	141453	7715.0
1222.3	626.7	7	5	93455	4733.3
1223.0	737.0	7	5	122334	16998.9
1223.3	539.5	7	5	121418	8561.1
1224.2	860.1	7	5	135273	17772.3
1224.0	875.6	7	5	85500	8633.1
1224.1	1217.8	7	5	89225	7431.2
1224.6	588.9	7	5	122470	3800.0
1224.7	823.6	7	5	85665	9653.4
1226.5	697.5	7	5	89579	16258.3
1227.0	492.4	7	5	141451	19629.1
1226.7	1488.5	7	5	87194	7955.5
1227.4	1646.2	7	5	75305	4319.7
1227.0	1703.2	7	5	75307	6630.5
1229.5	870.4	7	5	10190	14920.2
1230.4	908.4	7	5	10191	6398.3
1232.0	742.9	7	5	122342	14824.6
1231.8	789.0	7	5	89541	6930.1
1231.7	1313.5	7	5	121294	10548.4
1231.8	1716.2	7	5	74746	8432.9
1233.2	779.1	7	5	8898	4826.1
1234.5	1476.6	7	5	146942	19455.2
1236.5	989.3	7	5	89606	17979.6
1236.6	1800.3	7	5	121807	5572.3
1236.8	1783.4	7	5	74207	4906.5
1236.8	1836.5	7	5	146982	5361.3
1239.0	616.0	7	5	10194	6774.6
1239.3	1400.3	7	5	90036	8661.0
1240.6	709.8	7	5	89769	5362.7
1240.6	2020.8	7	5	89727	9073.2
1241.3	1201.2	7	5	141597	6605.4
1241.7	691.6	7	5	122514	7788.5
1242.0	1748.2	7	5	75316	13158.1
1243.1	606.1	7	5	90067	9540.6
1242.6	716.6	7	5	90114	5457.2
1243.3	1521.4	7	5	89898	8714.9
1244.8	1624.1	7	5	75314	7319.5
1246.7	33.4	7	5	10195	9765.3
1247.7	821.0	7	5	85678	12339.7
1248.8	506.8	7	5	146990	4952.8
1251.0	1639.2	7	5	75326	11684.7
1251.0	601.1	7	5	123024	8293.6
1251.5	811.3	7	5	85685	15376.4
1251.8	448.0	7	5	123155	11586.0
1252.2	624.0	7	5	93459	5464.3
1252.4	756.1	7	5	122348	14901.2
1254.0	561.7	7	5	121433	9356.9
1252.7	836.6	7	5	85688	6478.6
1254.4	613.5	7	5	93459	16091.4
1254.6	644.4	7	5	90274	8083.8
1258.2	838.1	7	5	85694	12843.3
1259.4	1548.5	7	5	75327	5796.3
1260.5	628.0	7	5	93391	5654.2
1259.7	1329.9	7	5	135399	6709.4
1261.9	554.9	7	5	10215	3471.3
1260.9	920.4	7	5	85697	27537.3
1261.4	1588.3	7	5	75333	12378.3
1262.7	802.1	7	5	85698	11904.2
1263.3	946.6	7	5	89940	4418.7
1263.8	823.2	7	5	85699	9519.8
1265.3	910.1	7	5	90313	5730.5
1267.0	712.0	7	5	123171	9428.7
1267.5	795.7	7	5	90287	14177.4
1266.9	882.0	7	5	85702	6805.1
1268.1	1187.6	7	5	90330	8566.9
1268.0	1492.8	7	5	92424	3935.1
1269.8	615.9	7	5	123243	7187.2
1269.6	622.8	7	5	123243	15983.8
1268.9	762.0	7	5	123213	10050.2
1268.9	1541.4	7	5	74762	6310.0
1269.8	10.8	7	5	8932	6811.9
1270.5	966.8	7	5	85706	5889.6
1271.0	545.8	7	5	147046	3102.1
1272.3	1290.7	7	5	121300	5556.6
1273.5	920.9	7	5	85526	20053.5
1274.9	801.9	7	5	90289	4840.2
1276.4	1774.2	7	5	75345	13760.7
1277.0	960.3	7	5	85710	3122.8
1277.7	1540.7	7	5	75342	9058.5
1279.2	672.6	7	5	93462	9855.2
1281.4	703.7	7	5	92127	12796.7
1283.1	595.0	7	5	93463	8502.9
1283.3	882.5	7	5	85714	6804.5
1285.0	577.8	7	5	150740	4915.3
1284.1	585.9	7	5	93461	5666.4
1284.6	934.3	7	5	85713	12780.2
1283.9	1569.5	7	5	75346	7685.1
1285.4	1994.7	7	5	90738	10339.5
1286.3	553.6	7	5	91983	10207.2
1286.6	663.9	7	5	93396	10711.5
1289.1	1406.0	7	5	92495	6557.6
1291.4	1143.1	7	5	91845	5769.9
1293.5	680.1	7	5	93476	8512.8
1296.2	664.3	7	5	93472	5523.4
1296.8	1184.0	7	5	123392	5641.8
1298.1	222.0	7	5	10236	6722.4
1298.4	1545.7	7	5	75356	5732.7
1298.9	962.1	7	5	85539	10123.6
1300.2	617.9	7	5	93480	13077.7
1301.8	1541.3	7	5	75356	3614.0
1304.3	593.1	7	5	93481	2832.0
1304.5	907.8	7	5	85724	11113.9
1307.7	833.7	7	5	94289	8141.7
1308.7	646.3	7	5	93407	5443.6
1310.5	754.2	7	5	10245	5581.0
1310.5	784.4	7	5	123381	5885.9
1311.0	496.5	7	5	92665	10192.3
1312.0	522.3	7	5	92933	3433.1
1314.6	812.9	7	5	123526	10744.8
1316.6	576.6	7	5	150992	5417.0
1316.1	804.8	7	5	94273	10011.9
1318.0	624.3	7	5	93488	16252.7
1316.7	736.8	7	5	93001	9082.1
1317.1	1147.0	7	5	92734	6429.8
1318.6	526.5	7	5	95200	11107.0
1317.9	845.5	7	5	94609	7465.9
1319.6	508.0	7	5	8965	22018.4
1320.3	763.9	7	5	92328	15679.8
1319.9	1464.1	7	5	92703	4230.1
1321.0	836.7	7	5	11410	4533.2
1321.3	858.2	7	5	147165	17755.0
1323.2	724.9	7	5	93003	10340.3
1324.9	865.7	7	5	95064	5610.0
1327.3	491.1	7	5	92922	6834.0
1329.0	503.1	7	5	92936	16683.0
1330.6	706.0	7	5	123626	8582.9
1330.0	1245.4	7	5	94527	5766.4
1331.8	877.1	7	5	95065	8326.0
1332.9	681.0	7	5	92799	4930.4
1333.5	766.5	7	5	92330	15731.9
1333.9	477.0	7	5	94657	5332.7
1334.5	636.4	7	5	93499	13560.6
1335.2	589.6	7	5	93497	5002.4
1336.8	472.1	7	5	94658	9510.2
1336.9	984.4	7	5	93131	4799.8
1338.1	1574.5	7	5	141818	4771.2
1341.2	530.9	7	5	123729	6745.0
1340.9	817.7	7	5	94291	3793.0
1344.5	835.7	7	5	94578	3998.9
1343.6	889.1	7	5	95069	7319.7
1345.6	672.0	7	5	94685	8576.9
1346.1	576.3	7	5	123762	4125.5
1345.7	741.0	7	5	123758	6030.1
1345.8	880.6	7	5	95068	14056.3
1347.0	895.9	7	5	95054	4889.4
1347.7	513.6	7	5	95204	5062.8
1349.5	1468.2	7	5	94865	8217.9
1350.1	568.7	7	5	93504	2816.5
1350.7	710.7	7	5	147255	5438.8
1352.1	1832.4	7	5	123772	5669.9
1353.8	563.7	7	5	93509	8939.4
1353.2	769.8	7	5	94295	11345.8
1355.2	648.3	7	5	93507	15035.3
1357.0	666.0	7	5	94991	19845.8
1357.7	490.7	7	5	95205	5888.6
1358.2	678.3	7	5	94989	18236.6
1359.5	496.6	7	5	95205	13086.9
1359.7	624.4	7	5	93513	7847.9
1361.6	526.6	7	5	10268	15763.3
1361.1	739.1	7	5	95267	6106.2
1363.4	533.6	7	5	155862	9458.4
1362.9	1493.3	7	5	123851	6732.9
1364.3	662.6	7	5	94991	7308.5
1365.2	880.7	7	5	95073	11244.4
1365.6	911.0	7	5	141967	8656.9
1369.3	637.7	7	5	123984	6006.1
1369.2	728.7	7	5	123715	4758.3
1369.1	1273.3	7	5	147374	7065.6
1374.1	1526.2	7	5	95658	9392.0
1375.5	674.8	7	5	94992	8788.0
1380.0	871.6	7	5	95075	4322.0
1383.2	569.2	7	5	93518	3624.4
1383.6	702.2	7	5	96150	19772.5
1382.8	1155.4	7	5	151116	8317.8
1384.4	520.6	7	5	96016	5045.9
1385.1	506.7	7	5	124562	3402.5
1385.3	609.8	7	5	93522	12793.2
1387.9	488.8	7	5	124456	3794.6
1388.6	791.0	7	5	124349	10964.1
1388.5	696.9	7	5	96152	14757.8
1393.0	589.8	7	5	96183	4837.5
1396.3	732.1	7	5	96219	12026.7
1397.4	259.5	7	5	9041	11130.4
1397.4	685.0	7	5	124189	3883.5
1400.6	535.3	7	5	147441	16498.2
1402.0	482.0	7	5	124458	4404.6
1402.3	733.7	7	5	96221	7787.4
1405.8	527.9	7	5	124558	6951.0
1405.5	573.6	7	5	10305	7838.8
1408.0	595.7	7	5	124511	2267.0
1409.2	737.9	7	5	96222	8350.9
1410.3	58.6	7	5	10310	13069.5
1410.1	545.2	7	5	10307	8044.2
1412.0	553.7	7	5	156020	3193.3
1413.7	493.8	7	5	124561	7767.9
1413.4	536.5	7	5	96844	4533.2
1414.4	661.9	7	5	93441	11176.9
1415.8	468.7	7	5	147449	5755.5
1416.3	601.5	7	5	93528	15687.4
1416.1	648.9	7	5	93527	2557.2
1415.8	825.3	7	5	124701	12391.3
1415.6	847.1	7	5	97701	5348.3
1417.6	1189.7	7	5	135931	14143.1
1418.2	683.7	7	5	124192	11339.9
1419.1	725.1	7	5	96595	6988.9
1418.9	807.7	7	5	10314	14197.9
1420.1	553.6	7	5	124704	7291.8
1423.4	743.7	7	5	151165	7530.9
1423.8	497.3	7	5	125076	4087.2
1429.5	588.4	7	5	93532	27596.6
1430.2	504.7	7	5	125076	6054.6
1432.6	660.6	7	5	10335	3956.6
1431.9	735.8	7	5	96768	3991.8
1432.2	788.6	7	5	97186	5983.4
1434.1	1327.3	7	5	53773	5585.1
1435.5	506.3	7	5	10339	5011.9
1435.7	600.7	7	5	97269	5492.7
1437.0	630.7	7	5	93536	4968.4
1435.8	743.0	7	5	96769	5678.5
1436.6	713.2	7	5	10336	5261.6
1438.1	488.8	7	5	125061	21038.6
1440.1	1372.1	7	5	136094	4475.8
1441.8	555.4	7	5	97055	3772.8
1444.9	514.9	7	5	96847	7738.0
1447.1	599.0	7	5	97270	4181.1
1447.5	1472.6	7	5	136101	5513.4
1449.4	646.7	7	5	136107	10568.2
1449.1	675.2	7	5	125336	23053.9
1449.9	574.4	7	5	96957	6323.7
1450.4	948.6	7	5	142117	6510.3
1452.2	631.8	7	5	10351	9432.4
1452.1	765.3	7	5	97244	4147.8
1452.9	1389.7	7	5	97358	5276.7
1454.7	1023.9	7	5	125376	10143.4
1455.5	587.7	7	5	97339	5001.8
1457.3	538.8	7	5	96960	4985.9
1457.4	1040.5	7	5	136135	4565.7
1458.1	667.1	7	5	125414	26930.3
1460.0	660.4	7	5	142321	36592.0
1460.0	1341.2	7	5	97460	5886.2
1461.9	481.7	7	5	125064	3884.4
1462.1	605.2	7	5	142358	8005.3
1461.9	1030.4	7	5	142332	8962.4
1464.7	585.2	7	5	96962	6249.0
1463.7	1868.0	7	5	90788	5248.5
1468.0	659.3	7	5	97474	8541.2
1471.2	579.8	7	5	96963	6352.9
1471.3	910.9	7	5	97519	9480.3
1470.7	967.2	7	5	142547	5750.3
1472.4	904.4	7	5	97520	9546.0
1471.7	1340.7	7	5	98239	5212.5
1473.0	711.4	7	5	98031	5792.7
1473.6	820.8	7	5	97737	7891.1
1473.6	1674.3	7	5	151340	6181.4
1474.4	1293.8	7	5	98073	4934.6
1476.0	488.0	7	5	125070	5425.1
1479.3	993.3	7	5	9124	4974.0
1481.4	852.8	7	5	97874	10340.3
1482.3	1600.6	7	5	98054	9577.9
1482.2	1931.3	7	5	125511	6789.8
1483.3	613.7	7	5	97989	5665.0
1483.1	802.2	7	5	147836	6358.7
1483.2	1749.8	7	5	125506	5582.9
1485.3	1041.2	7	5	98318	5679.1
1487.6	1049.8	7	5	147619	5814.3
1487.6	647.2	7	5	125530	15181.2
1490.0	604.4	7	5	136220	5947.1
1489.0	811.0	7	5	136202	7434.4
1490.0	567.9	7	5	142478	4045.2
1492.3	659.1	7	5	98314	11397.6
1495.1	605.6	7	5	98353	13803.4
1495.9	616.1	7	5	98351	5198.5
1495.2	654.4	7	5	98314	7282.8
1494.8	889.9	7	5	125788	6291.9
1495.3	1051.1	7	5	10391	23248.4
1496.0	638.4	7	5	98505	8293.4
1497.1	672.5	7	5	98722	6474.4
1496.7	755.7	7	5	125615	11295.7
1496.9	1032.0	7	5	9144	10290.6
1498.0	1682.9	7	5	136267	14586.0
1500.3	444.0	7	5	125661	13641.6
1501.8	663.1	7	5	98727	5296.9
1502.0	884.0	7	5	125854	7894.4
1503.3	79.6	7	5	10395	9873.7
1507.9	886.4	7	5	125854	8619.6
1507.1	1728.1	7	5	142788	6223.0
1508.0	450.1	7	5	98161	7726.7
1507.0	656.4	7	5	9151	8302.6
1509.3	676.1	7	5	10406	3899.3
1509.7	77.0	7	5	10395	10898.8
1510.0	871.1	7	5	125855	3311.8
1511.4	996.5	7	5	142558	2921.1
1511.7	473.1	7	5	9165	8080.4
1512.5	539.8	7	5	136359	8473.1
1512.0	613.8	7	5	98546	9987.3
1512.7	636.0	7	5	147862	10802.1
1513.8	703.1	7	5	98933	11093.5
1515.2	517.3	7	5	142818	4720.1
1514.8	883.2	7	5	10409	5124.1
1515.4	1709.1	7	5	98742	4500.1
1516.8	569.4	7	5	99341	15064.7
1518.5	557.5	7	5	98548	5773.8
1519.2	887.2	7	5	99658	7421.0
1520.2	465.2	7	5	136442	6369.7
1521.2	816.8	7	5	125893	15352.4
1521.9	584.1	7	5	99553	5315.7
1521.9	634.0	7	5	99261	28984.6
1522.1	984.8	7	5	147877	10512.4
1527.5	759.0	7	5	99583	6939.5
1530.0	503.6	7	5	125088	21496.6
1529.3	889.8	7	5	99453	11919.9
1529.1	949.4	7	5	142854	7667.6
1528.8	1906.2	7	5	126083	10638.4
1530.1	599.0	7	5	99092	7624.6
1532.3	858.3	7	5	10424	13084.0
1533.3	693.0	7	5	99797	3832.4
1535.0	517.0	7	5	99539	17437.1
1533.8	1053.6	7	5	10432	10757.7
1535.6	906.1	7	5	142919	4210.5
1536.7	833.0	7	5	99905	6309.7
1537.7	877.3	7	5	10434	2201.0
1539.1	665.0	7	5	126122	3495.0
1539.1	867.0	7	5	99655	6465.2
1541.3	670.0	7	5	10439	3466.6
1542.6	462.1	7	5	136691	8279.8
1541.7	486.0	7	5	99751	7306.1
1542.5	643.7	7	5	99516	15471.1
1545.0	686.9	7	5	99848	6401.7
1545.6	901.8	7	5	100433	26411.6
1548.2	662.2	7	5	99800	3731.1
1550.0	521.1	7	5	127324	20750.5
1554.5	459.4	7	5	100177	6220.1
1553.8	1667.9	7	5	136755	7891.7
1556.4	956.2	7	5	142859	7833.2
1557.5	488.1	7	5	100059	5634.6
1558.0	896.7	7	5	99764	18363.6
1558.4	794.4	7	5	136786	3316.9
1561.0	1790.6	7	5	98797	6367.4
1564.1	483.4	7	5	126969	16495.0
1564.0	887.5	7	5	10478	4533.4
1564.5	1919.9	7	5	10482	18651.1
1565.9	533.3	7	5	147963	14689.1
1568.2	819.6	7	5	143050	6370.3
1568.2	957.4	7	5	100271	8410.6
1569.2	457.8	7	5	100125	7376.3
1570.0	502.0	7	5	126970	13081.6
1570.8	602.4	7	5	10486	5737.3
1573.2	688.5	7	5	100024	7191.5
1573.3	756.0	7	5	136777	12226.4
1574.0	596.7	7	5	10486	3962.4
1574.8	571.6	7	5	126283	18176.9
1575.4	615.1	7	5	143095	11168.9
1575.0	708.7	7	5	147978	10241.6
1576.3	960.2	7	5	100275	5438.9
1578.1	885.5	7	5	100436	9338.7
1578.6	754.4	7	5	9286	17857.3
1580.1	471.6	7	5	126949	6036.5
1581.9	579.7	7	5	136916	9585.9
1581.0	839.4	7	5	126496	12832.7
1583.6	727.8	7	5	100742	9174.9
1584.3	555.2	7	5	127312	4690.0
1583.9	638.1	7	5	100671	6237.5
1584.4	820.9	7	5	100889	7776.4
1585.0	860.8	7	5	100696	7270.4
1585.8	709.0	7	5	147993	7623.3
1586.6	606.2	7	5	100804	16641.8
1587.4	892.6	7	5	100431	5559.5
1589.3	747.7	7	5	101012	3886.9
1590.3	926.4	7	5	126564	7462.3
1591.5	519.5	7	5	126976	10556.2
1593.6	664.4	7	5	10510	3991.9
1593.4	942.1	7	5	136947	15433.1
1594.8	775.2	7	5	136938	3126.1
1596.4	622.1	7	5	100932	6958.7
1596.3	816.5	7	5	100890	4837.2
1597.9	660.5	7	5	148007	4615.2
1597.3	917.5	7	5	101109	6533.7
1600.4	788.6	7	5	101451	7615.9
1603.2	772.1	7	5	136938	4012.9
1603.0	571.1	7	5	101143	7570.8
1604.5	592.0	7	5	101136	10104.1
1605.2	644.9	7	5	100930	6133.7
1606.5	964.8	7	5	136951	10092.0
1606.9	1046.7	7	5	126850	5020.7
1607.0	1060.8	7	5	10522	9291.3
1607.9	896.9	7	5	143178	4790.5
1608.5	906.0	7	5	101417	26419.6
1609.9	543.2	7	5	127331	7877.9
1609.0	553.2	7	5	127332	11529.5
1611.5	933.0	7	5	101604	5393.3
1614.3	965.5	7	5	143182	8608.5
1615.3	69.2	7	5	10537	14206.7
1614.8	507.1	7	5	126964	6638.1
1616.3	548.6	7	5	127333	8352.4
1617.6	785.4	7	5	101611	10093.4
1620.3	73.3	7	5	10537	5784.9
1621.0	646.3	7	5	101178	12482.6
1619.7	854.4	7	5	10541	3193.2
1620.7	808.0	7	5	100849	4745.5
1621.4	1084.2	7	5	101665	4831.1
1621.3	1745.7	7	5	10546	8911.1
1621.9	894.3	7	5	101418	5494.1
1622.5	1760.5	7	5	137095	14138.7
1623.3	503.5	7	5	126966	6719.2
1623.3	615.7	7	5	10540	14513.8
1624.3	589.3	7	5	137092	7928.3
1624.6	546.8	7	5	127335	4760.8
1627.1	87.0	7	5	10545	4703.1
1626.9	787.8	7	5	126725	9889.3
1628.4	456.3	7	5	128213	5810.8
1627.8	845.0	7	5	127515	4804.8
1629.5	1743.0	7	5	10546	14312.8
1631.1	976.6	7	5	101682	10500.1
1633.0	783.0	7	5	126725	6505.7
1636.6	481.8	7	5	137121	6912.0
1636.2	932.0	7	5	101838	15390.9
1636.1	1495.3	7	5	101873	11313.2
1636.7	861.7	7	5	127552	9121.5
1639.0	510.0	7	5	10553	13946.7
1641.2	575.9	7	5	10560	6052.0
1641.4	662.4	7	5	137134	8391.5
1643.0	1034.1	7	5	127590	5573.4
1643.1	795.7	7	5	102020	11273.3
1643.6	1015.2	7	5	10567	8638.0
1644.1	538.2	7	5	102368	5181.8
1644.7	570.5	7	5	102374	8263.5
1645.7	718.5	7	5	102186	7361.1
1645.7	845.7	7	5	102335	3031.7
1645.9	978.4	7	5	102663	4565.9
1647.6	822.4	7	5	143256	4934.4
1649.2	159.5	7	5	10559	7402.3
1648.6	1033.3	7	5	127590	8007.2
1649.8	554.1	7	5	102378	5949.8
1649.5	660.4	7	5	101184	6692.3
1653.0	1003.1	7	5	102652	10446.3
1654.3	646.1	7	5	10572	5700.0
1653.9	912.5	7	5	102098	9033.2
1657.4	571.8	7	5	103885	12027.4
1659.0	785.9	7	5	102494	5021.2
1662.2	348.1	7	5	127775	10401.4
1662.6	745.3	7	5	127785	13929.7
1663.1	814.7	7	5	102924	4852.4
1662.9	882.8	7	5	102835	21822.2
1664.2	574.3	7	5	103885	8351.3
1664.0	931.9	7	5	102555	8766.3
1665.0	695.4	7	5	127896	9143.7
1666.0	871.1	7	5	102834	2871.8
1668.8	881.7	7	5	102837	3830.2
1669.1	890.0	7	5	102837	5187.2
1669.5	1033.0	7	5	102799	10269.4
1671.4	439.6	7	5	128224	5320.2
1670.8	693.0	7	5	127896	3385.3
1672.3	1058.5	7	5	143309	7617.2
1672.8	731.4	7	5	103047	2746.0
1673.1	926.7	7	5	127813	10346.2
1675.7	631.4	7	5	148163	10525.1
1675.9	433.5	7	5	128293	8930.0
1675.6	1044.4	7	5	148152	5475.3
1677.0	978.4	7	5	102667	3243.5
1678.3	464.0	7	5	128227	4715.8
1678.1	605.3	7	5	10589	5035.6
1680.0	551.1	7	5	148160	4805.7
1681.8	740.5	7	5	103371	12724.4
1682.0	1003.3	7	5	102668	5190.2
1682.7	853.8	7	5	103181	14399.0
1684.5	1020.3	7	5	103121	9089.8
1685.7	649.0	7	5	143333	22446.0
1686.9	896.1	7	5	103001	5274.4
1688.0	1043.0	7	5	103266	6402.4
1688.8	781.0	7	5	103304	19458.5
1689.9	1107.8	7	5	143341	6697.1
1691.6	812.4	7	5	102932	5122.4
1692.6	644.6	7	5	103894	8695.8
1692.8	823.4	7	5	102933	9883.5
1691.8	1076.2	7	5	137310	4292.2
1693.6	876.8	7	5	103335	7447.1
1693.6	933.2	7	5	105676	7301.7
1694.4	693.8	7	5	103895	8766.3
1695.1	573.2	7	5	103899	11435.6
1695.2	715.6	7	5	103897	5122.0
1696.2	621.7	7	5	103902	3812.3
1695.7	889.7	7	5	127950	12198.9
1696.0	882.7	7	5	127950	6173.2
1697.5	1057.9	7	5	105585	11272.4
1698.3	774.2	7	5	103305	4587.5
1701.3	664.9	7	5	129142	4006.3
1701.3	824.4	7	5	129127	15345.9
1702.5	792.6	7	5	103389	5880.5
1701.9	1034.9	7	5	103267	7331.9
1705.1	34.3	7	5	10609	6974.0
1704.9	515.0	7	5	128312	4731.9
1705.3	715.0	7	5	105816	11626.9
1705.2	810.0	7	5	129172	9298.7
1705.9	570.7	7	5	143352	6063.2
1705.8	869.1	7	5	10611	6801.6
1706.2	966.0	7	5	137355	7733.6
1707.6	624.0	7	5	103785	5644.6
1710.3	587.4	7	5	105924	9476.9
1710.3	690.6	7	5	103788	7191.2
1709.9	1077.6	7	5	10612	4575.4
1711.1	513.4	7	5	128312	9924.4
1711.0	753.3	7	5	127980	4489.5
1711.0	903.6	7	5	105782	6813.8
1712.0	1047.9	7	5	105595	3374.7
1713.7	1680.2	7	5	9437	6807.2
1714.9	460.7	7	5	128316	3704.4
1715.8	872.9	7	5	137443	6820.4
1715.9	997.5	7	5	137457	6281.2
1716.4	1011.4	7	5	103268	8073.3
1717.7	848.2	7	5	137422	3496.3
1721.5	1675.2	7	5	143504	15102.4
1721.9	531.7	7	5	128248	8288.3
1722.6	903.6	7	5	105783	19784.7
1722.6	1066.7	7	5	143432	12430.6
1721.7	1478.3	7	5	10620	13082.3
1724.5	834.0	7	5	105830	6956.2
1728.5	454.9	7	5	128326	8080.0
1728.6	843.4	7	5	148275	4728.3
1729.0	524.3	7	5	128331	9105.9
1729.0	788.4	7	5	148273	5779.9
1729.1	1026.3	7	5	129226	5094.5
1731.2	513.0	7	5	128335	8635.7
1730.8	924.0	7	5	137483	5366.3
1731.2	1125.4	7	5	143512	13441.7
1732.1	445.7	7	5	128332	6222.1
1734.0	572.4	7	5	129242	10783.7
1733.7	715.3	7	5	10624	11095.3
1734.8	793.4	7	5	106139	3707.2
1734.8	827.9	7	5	129248	8579.7
1736.9	463.1	7	5	128333	9381.8
1737.7	536.2	7	5	128329	6586.5
1739.6	872.2	7	5	53910	19489.8
1739.2	982.2	7	5	148311	6638.0
1740.0	903.1	7	5	10631	13261.1
1742.2	1475.2	7	5	10629	6085.0
1743.2	1035.1	7	5	137502	5234.8
1744.2	884.7	7	5	10632	16864.5
1745.0	811.5	7	5	143589	4314.9
1747.3	850.4	7	5	53898	8199.1
1746.8	898.6	7	5	106055	10066.3
1748.4	739.0	7	5	129309	7382.7
1749.6	493.7	7	5	128258	14292.4
1749.9	667.4	7	5	103917	5878.8
1750.1	708.1	7	5	103915	2496.4
1750.0	799.8	7	5	106140	11230.5
1752.8	828.0	7	5	129249	9756.5
1752.1	996.2	7	5	106341	7221.7
1752.9	506.5	7	5	128340	4207.6
1753.5	1043.1	7	5	10634	5581.5
1755.1	1018.7	7	5	106340	8346.0
1757.8	584.3	7	5	106538	4983.8
1758.1	1706.2	7	5	137524	6424.6
1759.9	524.1	7	5	106118	3348.7
1761.4	514.4	7	5	128341	6374.8
1764.6	955.3	7	5	105687	4289.7
1765.4	791.6	7	5	106151	4673.8
1765.9	461.6	7	5	128342	7536.5
1766.5	582.6	7	5	129669	14356.9
1768.2	827.9	7	5	53900	8138.9
1767.9	990.9	7	5	106342	10017.6
1769.4	881.7	7	5	129450	14125.6
1769.4	1064.6	7	5	148404	8855.9
1769.0	1861.1	7	5	137567	8534.1
1770.8	804.3	7	5	129518	6408.8
1770.4	909.2	7	5	106252	4789.7
1770.1	922.4	7	5	130097	4477.6
1770.5	1602.2	7	5	137558	9243.9
1770.3	536.2	7	5	106578	15062.0
1770.8	894.6	7	5	129449	14612.1
1775.6	592.3	7	5	130069	17607.5
1775.5	670.7	7	5	130305	7378.6
1776.0	821.8	7	5	9478	14751.7
1775.3	1084.0	7	5	10655	9876.4
1776.7	547.6	7	5	129672	8824.2
1778.6	614.0	7	5	103925	10485.6
1778.6	683.9	7	5	107573	10392.9
1779.0	799.9	7	5	106152	7369.1
1780.3	954.1	7	5	106752	6385.7
1780.8	829.0	7	5	53916	10739.0
1782.6	472.1	7	5	128351	5602.8
1781.0	597.4	7	5	103687	12244.1
1784.0	487.0	7	5	128353	19807.1
1783.7	706.2	7	5	107581	9591.6
1784.4	921.0	7	5	130099	2611.4
1784.2	1047.7	7	5	130139	5300.2
1785.6	578.0	7	5	129643	11226.0
1785.5	619.6	7	5	143898	6015.9
1785.3	658.0	7	5	130301	7091.9
1786.1	1070.0	7	5	130140	9937.0
1786.8	909.6	7	5	130101	7084.4
1787.6	962.7	7	5	106753	7271.6
1788.0	271.8	7	5	10659	9787.4
1787.7	797.1	7	5	106148	4042.0
1789.6	474.3	7	5	128351	6368.5
1789.7	988.4	7	5	106712	16584.8
1789.6	1179.3	7	5	143900	8436.0
1789.6	776.2	7	5	10666	3410.4
1790.1	887.3	7	5	106256	8433.7
1792.9	605.1	7	5	103927	15255.6
1791.7	811.9	7	5	130078	10351.1
1791.9	821.8	7	5	130077	8676.2
1794.7	511.2	7	5	10670	9197.8
1795.9	551.0	7	5	143911	3445.5
1798.6	517.8	7	5	129677	9965.1
1798.3	696.6	7	5	107604	4299.6
1798.6	1442.0	7	5	137651	4797.9
1800.2	650.5	7	5	130303	6435.0
1802.2	725.8	7	5	130433	3502.6
1804.0	714.4	7	5	130427	9840.8
1804.9	986.4	7	5	106874	4403.6
1806.0	461.7	7	5	128274	10030.6
1804.8	963.0	7	5	106750	4541.8
1805.4	1541.8	7	5	137668	9222.5
1810.5	703.1	7	5	130435	4058.0
1811.4	519.0	7	5	129686	16710.0
1811.3	956.1	7	5	107445	4892.4
1810.8	1186.5	7	5	9499	6628.6
1815.4	628.5	7	5	107472	5555.9
1815.1	760.2	7	5	10683	9035.8
1819.0	1008.3	7	5	106885	13671.0
1820.0	876.0	7	5	107341	6616.1
1819.7	1043.4	7	5	148491	7596.8
1819.7	695.2	7	5	107590	7391.5
1824.0	970.6	7	5	107043	4494.1
1826.3	532.3	7	5	107900	5866.1
1825.9	598.8	7	5	103932	6008.9
1826.2	670.2	7	5	107609	6574.6
1826.0	844.1	7	5	53922	7125.1
1827.2	501.8	7	5	129689	5867.5
1827.2	1090.4	7	5	137806	4796.7
1828.0	1034.2	7	5	106890	7971.4
1830.0	834.1	7	5	107108	5193.9
1834.3	633.8	7	5	103934	4104.8
1834.0	813.0	7	5	148620	7325.9
1836.0	739.1	7	5	130357	5131.3
1839.4	532.5	7	5	129690	12762.0
1839.2	824.7	7	5	107097	3414.1
1839.7	1005.9	7	5	106891	5053.9
1841.8	558.7	7	5	129691	8670.8
1842.9	856.9	7	5	107979	11172.4
1845.6	866.0	7	5	137878	9449.2
1847.4	682.9	7	5	107596	11390.6
1846.7	831.6	7	5	148794	18928.7
1847.5	897.1	7	5	137811	8707.0
1851.3	556.3	7	5	129697	5900.7
1852.1	566.0	7	5	129698	8481.4
1852.0	850.5	7	5	107980	3163.5
1852.6	592.0	7	5	103937	16882.5
1854.1	989.2	7	5	108005	5017.4
1857.0	160.2	7	5	10701	14184.1
1856.2	535.7	7	5	129699	5773.2
1856.7	970.8	7	5	137845	5353.7
1857.5	629.1	7	5	148798	8249.2
1857.5	894.3	7	5	131027	2866.1
1863.2	887.0	7	5	131027	6303.2
1865.8	819.9	7	5	144047	10807.9
1866.1	837.3	7	5	107101	6612.3
1869.6	580.3	7	5	10710	18037.9
1871.2	609.9	7	5	103942	4740.0
1870.7	718.7	7	5	130812	8463.3
1871.4	1045.4	7	5	9531	4945.8
1870.8	1626.2	7	5	9529	6682.8
1873.4	676.4	7	5	103822	4122.6
1873.4	1005.5	7	5	148806	6816.7
1873.9	590.2	7	5	129704	4676.8
1874.7	651.5	7	5	148814	4176.9
1877.1	815.4	7	5	137937	6546.3
1879.4	727.9	7	5	131159	5331.4
1879.1	993.5	7	5	144107	4294.8
1880.3	735.7	7	5	144067	5885.2
1882.9	570.1	7	5	144129	7555.3
1885.0	755.7	7	5	138075	7922.3
1888.9	639.1	7	5	10714	7828.0
1891.0	1590.1	7	5	9547	5730.0
1892.7	713.4	7	5	131132	4973.3
1896.3	1011.7	7	5	144138	6069.2
1895.9	1658.1	7	5	11867	8002.1
1897.5	687.2	7	5	103955	14234.1
1897.4	791.0	7	5	130977	4611.9
1898.0	661.7	7	5	103832	6834.3
1900.6	586.6	7	5	130936	5755.0
1900.1	722.7	7	5	131132	6889.0
1901.6	960.1	7	5	152454	6489.1
1904.9	883.3	7	5	108255	5058.0
1907.5	842.6	7	5	137990	7962.7
1909.0	660.6	7	5	103961	10713.9
1909.2	753.3	7	5	148843	14330.0
1912.6	789.2	7	5	9562	8495.7
1915.2	642.7	7	5	108422	9403.1
1917.1	618.1	7	5	103963	7011.4
1917.0	949.8	7	5	138017	3722.2
1920.2	1409.8	7	5	10735	11780.0
1923.1	648.8	7	5	108422	8100.6
1923.8	664.3	7	5	103727	4542.8
1924.3	670.2	7	5	103727	3622.7
1925.2	1402.9	7	5	9565	12761.9
1928.2	612.7	7	5	103964	10407.1
1932.4	836.4	7	5	144284	7998.8
1932.9	648.6	7	5	103844	18569.2
1933.7	1224.3	7	5	148846	8737.2
1936.1	691.0	7	5	103850	14167.2
1937.5	678.7	7	5	103967	17593.9
1941.6	669.8	7	5	108469	8049.2
1942.4	736.8	7	5	138025	8047.7
1943.1	590.7	7	5	144241	5734.5
1944.2	853.8	7	5	144302	6641.8
1945.3	870.0	7	5	144293	7732.2
1945.2	883.7	7	5	131257	4833.5
1946.0	947.7	7	5	152434	12791.9
1948.1	316.5	7	5	148859	13955.8
1948.5	733.6	7	5	103855	3392.1
1950.4	751.8	7	5	10746	7500.2
1952.0	769.6	7	5	138085	4003.7
1953.2	934.3	7	5	152437	7286.6
1954.4	777.3	7	5	138085	16665.0
1958.8	677.4	7	5	103976	4485.5
1959.5	1444.1	7	5	10747	6563.9
1959.8	663.5	7	5	103859	8319.3
1962.0	843.1	7	5	144307	19360.2
1961.5	1412.2	7	5	108535	13812.5
1963.0	789.6	7	5	144258	3544.1
1962.7	831.3	7	5	144295	10362.3
1970.6	812.7	7	5	144308	4380.4
1970.8	864.1	7	5	152440	8060.9
1981.1	742.0	7	5	108647	18389.8
1982.6	1808.2	7	5	10764	8096.1
1984.4	1183.4	7	5	144473	8204.4
1984.6	1719.2	7	5	9587	6971.2
1986.1	656.5	7	5	10765	7432.0
1991.6	671.8	7	5	103988	22205.1
1991.9	1360.9	7	5	131336	8054.8
1995.3	707.5	7	5	10769	8128.4
1998.1	685.5	7	5	103990	5645.0
1998.5	726.0	7	5	108708	8282.4
2000.3	1865.9	7	5	10770	21585.2
2003.8	656.2	7	5	10774	3978.2
2006.3	725.1	7	5	108708	7125.5
2007.1	1546.4	7	5	10775	13046.7
2010.1	716.7	7	5	108709	11351.9
2017.6	725.4	7	5	108712	5489.5
2019.0	700.0	7	5	108704	12992.4
2026.9	1247.4	7	5	10778	6002.1
2030.2	333.9	7	5	10782	6835.6
2044.8	1090.2	7	5	144483	7224.9
285.9	843.7	7	5	58307	14768.5
1619.7	1022.8	7	5	101473	9987.4
1697.0	515.5	7	5	128395	11329.1
60.8	326.3	7	5	54098	9488.1
74.4	284.1	7	5	109157	10425.2
73.6	338.9	7	5	54101	8503.6
104.1	893.1	7	5	59494	21859.3
118.6	872.3	7	5	59507	25233.9
128.9	391.7	7	5	131661	13332.1
134.3	865.7	7	5	10832	13025.2
145.0	217.5	7	5	109395	16709.2
188.3	869.1	7	5	59754	13805.3
204.5	297.0	7	5	111260	15791.6
207.8	660.1	7	5	56178	11902.0
221.3	844.9	7	5	59344	7931.0
239.9	524.7	7	5	56203	11001.2
256.4	357.0	7	5	54620	14343.1
261.5	767.6	7	5	56053	15485.6
265.9	655.9	7	5	153656	14867.8
303.3	232.3	7	5	112242	9595.7
309.6	283.8	7	5	138981	12259.1
322.7	709.8	7	5	56283	9506.6
338.7	842.1	7	5	111800	13935.3
355.3	402.8	7	5	113627	8265.1
371.3	236.6	7	5	113993	14286.2
402.3	699.0	7	5	65322	17686.7
411.3	680.6	7	5	145324	12856.4
444.0	748.0	7	5	63123	23688.2
443.7	638.1	7	5	65266	15826.3
503.9	547.0	7	5	115210	9097.3
521.1	637.7	7	5	132648	6573.9
531.4	344.1	7	5	114966	11262.6
555.0	616.8	7	5	116451	15905.1
561.0	826.7	7	5	64129	10556.2
589.3	398.8	7	5	67168	9482.3
771.4	960.4	7	5	139808	11147.7
830.2	1409.5	7	5	69172	5922.3
846.5	1655.7	7	5	146300	7438.4
868.5	1646.9	7	5	75433	10732.3
903.7	1714.4	7	5	75477	4719.5
958.1	845.8	7	5	118880	9347.2
997.1	583.6	7	5	134938	15701.0
1008.6	1372.9	7	5	82416	10704.5
1031.6	1582.7	7	5	75660	18278.2
1070.9	1713.0	7	5	75701	8284.4
1076.4	1475.0	7	5	11237	6986.8
1101.7	1679.8	7	5	75745	14189.4
1155.7	903.5	7	5	85807	13374.7
1157.0	1482.5	7	5	141320	5298.2
1157.8	1560.9	7	5	75788	5144.6
1171.0	658.5	7	5	141345	4606.6
1171.2	816.8	7	5	85819	8632.4
1174.9	1618.3	7	5	146815	16799.7
1192.2	813.0	7	5	85826	14928.6
1200.1	1531.4	7	5	141378	16499.1
1206.0	758.4	7	5	88222	14398.7
1214.7	804.0	7	5	85831	8644.9
1238.7	741.8	7	5	122360	15525.3
1246.6	556.1	7	5	121452	11292.5
1285.3	606.2	7	5	93551	19792.3
1302.3	608.0	7	5	93563	16687.0
1300.8	824.0	7	5	141747	8921.4
1305.8	796.4	7	5	123488	9420.8
1311.1	772.9	7	5	92560	10012.6
1323.8	612.5	7	5	93575	37696.4
1342.1	554.0	7	5	11421	6031.6
1361.1	644.0	7	5	123985	13337.3
1370.0	705.8	7	5	151101	11460.4
1397.1	1936.4	7	5	90859	6270.0
1419.0	658.6	7	5	93609	9112.5
1429.3	696.4	7	5	96412	17809.0
1455.7	519.1	7	5	96848	12084.0
1459.8	622.6	7	5	125531	10574.0
1467.6	726.9	7	5	97952	16788.2
1486.1	687.9	7	5	125727	14385.9
1486.7	470.8	7	5	125102	12793.4
1517.9	1361.6	7	5	98393	7991.5
1517.5	1765.8	7	5	98800	8606.5
1546.2	608.2	7	5	11596	20797.5
1559.9	687.6	7	5	100026	5476.4
1582.7	437.7	7	5	128358	15589.6
1599.5	716.7	7	5	151780	23380.6
1604.3	487.9	7	5	126991	6602.2
1641.3	476.0	7	5	102118	7327.2
1663.6	561.6	7	5	102351	19327.6
1669.5	852.7	7	5	102844	4655.3
1690.5	562.2	7	5	128392	15768.0
1714.6	563.7	7	5	128404	22807.8
1729.4	974.4	7	5	105694	9801.5
1733.4	894.3	7	5	105993	5245.4
1746.5	754.4	7	5	129322	6960.0
1751.6	1357.4	7	5	11791	12662.5
1786.2	1362.7	7	5	137638	16730.5
1832.7	493.3	7	5	129727	9544.1
1839.2	1047.2	7	5	148545	13966.2
1848.0	720.3	7	5	107612	6473.5
1857.0	636.1	7	5	104058	8484.8
1883.7	936.0	7	5	108268	11685.3
1908.5	614.7	7	5	104084	13484.9
1942.3	642.2	7	5	104096	9476.3
1998.7	744.9	7	5	11901	20870.3
35.4	1721.2	7	5	10799	8783.0
38.2	405.6	7	5	131410	11201.9
45.7	329.5	7	5	153371	8585.2
65.7	375.2	7	5	109311	14784.3
66.3	451.6	7	5	131485	8477.0
68.1	312.2	7	5	54100	4938.6
67.7	417.5	7	5	109070	13056.2
77.2	279.5	7	5	109157	7431.7
76.0	478.9	7	5	108907	14663.0
79.2	244.0	7	5	109385	28495.4
82.3	302.6	7	5	109147	6196.0
86.4	294.7	7	5	109147	10660.2
88.1	315.3	7	5	138622	7678.6
90.4	451.3	7	5	131534	7486.2
96.0	385.8	7	5	54219	11298.4
118.7	436.3	7	5	10823	7732.2
121.5	428.9	7	5	109711	7060.6
122.0	912.3	7	5	54224	10842.1
123.3	372.3	7	5	54576	5160.2
125.6	381.3	7	5	54578	5890.5
132.9	478.0	7	5	56149	7231.2
135.2	252.6	7	5	109744	10791.7
137.3	222.3	7	5	109394	8143.3
140.0	329.0	7	5	11959	17478.2
145.3	229.9	7	5	110701	9909.9
152.0	869.9	7	5	59728	6078.8
158.3	870.2	7	5	59728	10482.3
160.0	845.0	7	5	59737	16933.4
161.8	284.3	7	5	54596	13549.8
161.4	343.1	7	5	54493	5006.0
161.8	755.7	7	5	110387	8461.8
162.6	881.0	7	5	10840	6147.6
164.8	720.5	7	5	110342	10619.1
167.5	990.2	7	5	138744	11725.1
167.8	902.7	7	5	59738	3640.2
168.8	810.9	7	5	59740	7594.2
175.7	869.9	7	5	59548	6892.0
186.2	722.4	7	5	55222	3707.1
186.8	357.2	7	5	111050	12971.3
192.3	300.5	7	5	54604	7036.6
195.0	341.0	7	5	54605	17510.9
193.7	626.5	7	5	56172	6773.8
204.3	398.2	7	5	111128	7059.7
206.5	289.2	7	5	111259	14068.3
207.2	674.3	7	5	56179	6582.9
210.4	818.5	7	5	59776	7661.3
219.1	411.4	7	5	111496	8900.3
223.1	310.8	7	5	54609	3707.9
230.8	959.3	7	5	131851	5446.5
232.4	213.9	7	5	111957	13946.4
234.0	525.4	7	5	56192	8553.2
236.0	481.8	7	5	56194	11193.0
238.9	258.8	7	5	110721	12537.4
239.9	864.3	7	5	111650	10019.6
240.7	780.1	7	5	111615	12390.4
243.8	255.3	7	5	110722	8653.0
245.3	310.0	7	5	54613	8690.5
248.6	514.8	7	5	56210	9136.9
247.8	852.8	7	5	111651	5971.7
254.7	931.5	7	5	59595	5739.6
256.3	389.7	7	5	54621	5717.7
257.8	899.1	7	5	59810	2796.7
258.7	627.0	7	5	56230	8530.4
259.9	385.1	7	5	54621	4316.3
262.8	395.6	7	5	54622	13275.7
271.6	292.8	7	5	54626	6293.1
277.5	508.5	7	5	58313	9416.0
278.7	895.6	7	5	59604	6438.2
282.8	391.2	7	5	54630	4513.1
290.6	517.8	7	5	112175	12191.0
291.9	909.0	7	5	59822	6646.0
293.9	199.2	7	5	111971	4596.4
300.4	518.1	7	5	112174	9605.2
301.5	442.8	7	5	112685	4802.9
304.0	722.6	7	5	10898	7504.6
305.7	652.2	7	5	56114	12231.0
314.7	489.8	7	5	112691	6497.5
316.6	298.5	7	5	54640	12917.3
318.1	937.0	7	5	59830	16617.6
323.5	874.7	7	5	58593	4227.2
324.4	494.6	7	5	112311	10545.1
326.0	703.9	7	5	56283	7007.4
327.4	330.0	7	5	139015	12314.9
328.7	920.7	7	5	59623	12634.4
338.4	371.3	7	5	58681	5892.0
338.6	1127.0	7	5	113417	7907.9
341.7	802.4	7	5	113452	14115.3
342.4	812.6	7	5	113452	10726.7
343.5	611.7	7	5	65228	5094.2
344.7	1373.0	7	5	9733	10029.2
346.8	1354.0	7	5	132255	5352.5
348.9	846.1	7	5	111803	4428.7
351.6	640.5	7	5	113658	5336.0
358.0	662.9	7	5	56296	18477.5
359.0	725.9	7	5	113748	11651.4
362.9	728.6	7	5	113751	7442.0
365.2	506.0	7	5	113726	15099.4
368.1	876.0	7	5	59853	15799.4
377.3	762.0	7	5	62574	15016.2
378.0	870.3	7	5	59863	15747.9
379.6	809.1	7	5	62601	5759.5
379.8	340.7	7	5	139104	22764.9
380.2	640.3	7	5	132351	6527.0
381.0	626.6	7	5	65308	3480.6
386.4	524.5	7	5	114537	21154.2
388.9	557.6	7	5	65315	6967.9
391.7	667.1	7	5	65313	16337.1
391.8	924.7	7	5	59877	5055.4
394.7	767.8	7	5	64045	5506.1
404.1	376.2	7	5	139208	5894.6
404.1	606.0	7	5	65320	12725.0
414.6	422.8	7	5	112730	9311.5
416.8	569.6	7	5	114244	10773.6
416.9	638.7	7	5	65330	11958.1
422.7	262.6	7	5	132396	7079.1
426.0	759.2	7	5	64139	5823.1
428.7	459.3	7	5	114841	13126.9
434.9	679.9	7	5	65340	8687.8
445.3	789.3	7	5	64159	6503.0
446.8	327.9	7	5	114818	11487.1
448.3	481.8	7	5	114778	9954.2
451.2	654.6	7	5	65344	11768.0
451.3	866.3	7	5	64168	5366.2
459.0	588.9	7	5	63461	5196.5
459.9	870.1	7	5	64171	14017.7
464.3	744.9	7	5	63122	10817.8
467.0	570.7	7	5	63463	8935.1
470.1	539.9	7	5	115201	7255.3
474.2	494.9	7	5	154079	15332.3
474.4	852.8	7	5	64073	2758.8
478.1	479.3	7	5	9804	4233.5
480.4	420.9	7	5	149717	7859.9
485.1	437.0	7	5	112667	12464.6
484.6	884.1	7	5	64001	3120.1
485.8	781.3	7	5	64185	8492.8
488.6	613.0	7	5	63469	7911.5
490.4	530.7	7	5	115207	8172.7
490.8	512.2	7	5	115195	13093.5
496.1	878.6	7	5	64008	8689.2
498.1	404.4	7	5	115104	11615.8
499.1	691.0	7	5	132600	9889.4
500.2	818.7	7	5	64194	11773.7
502.0	687.9	7	5	132600	3094.6
504.4	346.1	7	5	139452	7859.2
505.9	319.0	7	5	139438	6667.1
507.2	539.8	7	5	115212	5063.2
514.4	735.0	7	5	132700	19853.0
517.7	343.9	7	5	114962	6135.2
519.6	530.3	7	5	66653	8745.3
518.6	563.2	7	5	66693	3970.1
519.8	1206.6	7	5	115555	6163.7
522.0	749.6	7	5	132756	15586.3
530.4	499.0	7	5	115639	20917.4
535.4	896.7	7	5	139467	4495.6
536.4	470.5	7	5	139532	7444.4
537.0	625.5	7	5	63485	10351.3
537.9	424.9	7	5	115666	4151.4
540.7	499.5	7	5	149757	7064.8
542.4	781.7	7	5	64213	4370.8
543.6	349.3	7	5	139580	6743.6
544.2	732.9	7	5	132765	10552.6
551.7	520.0	7	5	66901	14049.9
556.6	590.8	7	5	116222	4857.5
556.9	799.3	7	5	64217	9938.7
558.8	1336.9	7	5	67028	4904.7
563.5	381.4	7	5	66986	3903.3
562.8	725.4	7	5	145509	7466.8
567.8	671.4	7	5	65380	16575.9
569.8	227.9	7	5	139612	6338.4
575.0	389.8	7	5	67165	10859.9
575.1	1309.6	7	5	67131	4331.2
584.8	585.8	7	5	116231	4915.7
584.9	864.1	7	5	139661	8372.9
587.6	536.1	7	5	117122	7697.9
601.3	834.1	7	5	132913	7030.5
600.6	1154.2	7	5	117276	15588.2
605.4	1293.0	7	5	67840	4757.7
613.1	1268.6	7	5	139696	5144.7
615.8	336.7	7	5	116833	4720.3
620.8	418.9	7	5	117390	5522.2
627.5	179.0	7	5	139712	6920.8
628.1	410.1	7	5	117395	8262.6
632.1	387.5	7	5	117396	8647.1
640.6	1147.4	7	5	132954	6123.3
652.8	1358.4	7	5	67962	6953.4
656.5	345.8	7	5	11073	5363.4
662.2	1434.4	7	5	150018	12046.3
664.7	1149.0	7	5	146059	6229.0
713.4	1222.9	7	5	11088	8455.2
717.8	1446.2	7	5	67632	6093.6
738.4	1425.7	7	5	68627	10032.3
752.7	657.0	7	5	11093	6306.8
781.6	1500.7	7	5	68638	25462.4
785.5	1571.8	7	5	75383	6766.0
789.8	457.0	7	5	133309	9791.0
802.8	1429.3	7	5	68943	5966.9
803.4	1454.7	7	5	69147	9876.1
813.6	434.4	7	5	133320	10935.7
816.4	1382.2	7	5	69159	4367.8
830.2	1375.6	7	5	69159	7014.7
833.5	1667.0	7	5	133101	7964.0
835.4	399.3	7	5	133323	10261.5
835.8	1641.4	7	5	75403	11286.7
845.5	1622.3	7	5	75404	6049.2
845.6	1663.1	7	5	140287	5826.5
845.8	1464.2	7	5	69177	10602.1
848.1	1291.0	7	5	69471	15899.9
854.0	1613.0	7	5	75409	8210.8
861.0	407.4	7	5	133331	8991.3
865.4	1568.3	7	5	75416	6733.2
866.8	467.3	7	5	133333	3636.3
869.0	1549.2	7	5	75426	21793.1
869.0	1639.4	7	5	75429	4984.5
872.2	1358.8	7	5	150309	9010.9
874.0	484.8	7	5	133347	14681.1
878.7	1589.4	7	5	75440	5105.4
886.1	1701.9	7	5	74877	9167.1
889.3	1557.1	7	5	75457	8871.4
889.8	1721.5	7	5	75459	23702.4
891.4	1421.5	7	5	74892	5647.3
891.3	1756.0	7	5	75461	11063.5
892.6	1412.9	7	5	75454	5505.4
897.0	1572.4	7	5	75468	14129.0
901.5	1339.4	7	5	72044	8366.3
901.8	1516.6	7	5	74902	9980.2
905.1	1704.0	7	5	74920	22550.6
906.6	395.4	7	5	71395	11819.4
907.7	1608.7	7	5	75474	6462.7
912.0	1718.7	7	5	75477	8410.2
913.0	475.0	7	5	133287	15249.2
914.7	872.2	7	5	70075	9507.1
914.7	1435.2	7	5	75482	14303.2
919.0	702.8	7	5	71488	7896.7
923.5	779.7	7	5	70078	7658.1
925.0	833.7	7	5	70077	6027.0
925.0	1667.1	7	5	75507	12366.0
932.4	520.0	7	5	134564	10616.8
935.8	693.8	7	5	82161	7188.4
941.7	882.6	7	5	70082	6496.2
942.7	1516.8	7	5	11172	4212.6
946.3	1414.6	7	5	72144	9225.6
952.0	1527.8	7	5	11177	6610.2
959.2	1600.1	7	5	75556	5353.2
959.6	1398.2	7	5	72113	4853.2
961.4	692.2	7	5	82165	5840.7
963.1	840.0	7	5	118885	7880.0
963.6	1704.7	7	5	75551	5282.3
970.2	1601.4	7	5	75567	7579.0
971.0	1214.8	7	5	72607	8233.3
972.3	1539.1	7	5	75561	11494.8
973.3	1325.4	7	5	72502	5499.3
974.6	1510.8	7	5	75009	8464.1
975.0	788.3	7	5	134708	4500.8
976.4	1437.8	7	5	118699	11674.4
983.4	1443.9	7	5	118679	10544.2
986.1	480.7	7	5	134828	8643.6
986.7	897.7	7	5	140972	8014.1
988.3	1537.3	7	5	75595	3474.7
988.9	1531.5	7	5	75595	8555.9
996.6	1435.0	7	5	118682	3686.8
1000.0	697.3	7	5	82175	10547.5
998.8	1638.0	7	5	75611	12904.2
999.8	1459.4	7	5	118704	11146.0
1001.1	1770.1	7	5	75036	7643.7
1008.8	291.7	7	5	140976	10237.6
1009.0	1675.9	7	5	75618	12109.0
1012.8	1400.8	7	5	82679	9461.8
1012.9	802.8	7	5	83007	14247.9
1016.0	1362.0	7	5	72157	14277.0
1016.4	1543.8	7	5	146672	12793.0
1018.5	583.0	7	5	140998	5492.6
1019.6	1453.6	7	5	118710	6322.3
1021.8	1725.6	7	5	75642	8492.0
1022.8	957.0	7	5	155332	12439.1
1023.1	1511.5	7	5	75062	5442.9
1030.3	787.8	7	5	83014	5183.2
1029.8	1204.7	7	5	10054	6830.2
1029.9	1755.9	7	5	75649	5714.9
1031.0	921.9	7	5	85739	10164.0
1035.4	1498.8	7	5	75672	3974.9
1038.8	977.1	7	5	85745	11028.6
1041.1	750.3	7	5	83466	6291.5
1041.3	924.6	7	5	85741	8302.2
1040.9	1406.2	7	5	75668	5003.6
1045.0	531.9	7	5	83212	8149.8
1047.6	1455.2	7	5	83610	3715.5
1048.9	627.6	7	5	141165	4992.6
1050.8	1325.0	7	5	83695	11625.2
1053.4	1705.3	7	5	75693	10450.6
1056.1	498.5	7	5	84051	8309.1
1060.7	510.7	7	5	141124	9020.3
1065.3	548.3	7	5	83897	3877.2
1067.9	519.7	7	5	141124	13207.3
1067.7	1252.2	7	5	119408	12883.7
1070.7	945.1	7	5	85756	6389.5
1072.9	1479.6	7	5	11237	8173.2
1074.1	1716.0	7	5	75722	11233.5
1077.2	1708.6	7	5	75726	5299.6
1078.2	1666.0	7	5	75728	5932.7
1084.1	594.7	7	5	119475	3214.1
1085.0	1510.8	7	5	83873	3804.5
1088.9	1439.1	7	5	75734	3136.8
1089.6	1743.3	7	5	11244	8006.1
1089.9	509.4	7	5	83223	3536.8
1093.0	1412.6	7	5	75738	16711.3
1094.0	2042.6	7	5	135105	14111.0
1098.0	1713.1	7	5	75742	14460.2
1099.3	771.0	7	5	84460	5691.7
1101.4	1633.0	7	5	75184	8423.1
1104.6	1207.3	7	5	141235	6232.9
1109.2	1379.0	7	5	135094	7364.6
1111.7	1691.2	7	5	75754	3734.4
1112.2	1359.5	7	5	120702	7699.9
1115.2	1716.5	7	5	74656	5402.2
1119.4	543.6	7	5	119756	6603.7
1122.3	1731.4	7	5	75211	23585.8
1124.9	1392.4	7	5	53619	9741.3
1127.0	1479.1	7	5	87216	11231.6
1130.8	1553.9	7	5	87419	10395.8
1131.8	820.8	7	5	85786	10083.0
1135.3	1406.6	7	5	53612	6980.0
1136.8	1464.7	7	5	87219	14272.7
1136.8	1676.8	7	5	135189	7285.9
1138.4	1414.9	7	5	53612	9119.5
1138.4	1488.2	7	5	87406	4163.3
1142.1	1149.4	7	5	87522	6248.4
1150.0	26.8	7	5	10117	14945.6
1150.2	510.7	7	5	120955	5791.1
1156.0	973.9	7	5	87713	8413.2
1160.3	898.0	7	5	85807	5945.8
1160.3	982.7	7	5	120890	5319.5
1163.2	497.4	7	5	120956	5455.3
1165.4	1727.5	7	5	75250	6199.8
1165.2	1791.8	7	5	121867	18498.5
1165.4	648.0	7	5	87871	14822.8
1168.3	981.6	7	5	120890	8163.6
1173.4	1741.4	7	5	75255	6950.6
1178.4	964.8	7	5	85824	8808.0
1179.4	1707.9	7	5	75808	12516.2
1180.2	1802.8	7	5	121871	4336.4
1187.1	638.4	7	5	119738	4795.6
1194.5	909.5	7	5	121103	5491.8
1194.0	1697.9	7	5	75823	9013.5
1195.5	1512.5	7	5	87208	15291.7
1195.9	1610.8	7	5	88781	5213.2
1199.5	887.3	7	5	121106	8533.6
1202.5	541.9	7	5	121443	5929.7
1205.2	1874.0	7	5	122558	8614.9
1205.6	1477.7	7	5	141386	9420.1
1207.3	728.7	7	5	150606	5529.1
1207.1	1677.0	7	5	75834	5563.4
1208.1	515.6	7	5	121448	8376.7
1213.3	809.8	7	5	85830	12983.8
1216.8	1578.3	7	5	75849	5531.8
1221.2	1853.3	7	5	122561	9779.7
1225.7	1817.1	7	5	89381	11234.3
1229.0	152.3	7	5	12456	10216.1
1232.6	770.7	7	5	150689	11664.6
1232.3	1846.9	7	5	122564	6235.1
1234.0	726.6	7	5	11343	5609.3
1235.7	576.7	7	5	89622	9819.9
1235.2	1633.1	7	5	75867	4085.4
1240.1	676.2	7	5	122991	10144.3
1241.3	779.3	7	5	89487	11606.8
1245.9	1639.4	7	5	75876	9703.5
1247.3	841.7	7	5	85842	5329.0
1249.9	458.1	7	5	141610	10656.1
1250.2	609.4	7	5	90072	7738.4
1251.4	978.1	7	5	89860	16997.1
1254.0	537.6	7	5	90056	12802.0
1255.2	1594.0	7	5	75887	43743.4
1257.0	657.7	7	5	123201	9988.2
1258.7	608.0	7	5	90073	8751.5
1262.9	619.2	7	5	123244	6214.0
1266.8	1582.5	7	5	75895	11835.3
1266.7	1638.3	7	5	75896	12696.6
1273.3	1578.7	7	5	75895	10614.8
1274.6	600.0	7	5	93547	21068.0
1276.0	702.2	7	5	92128	13305.1
1276.5	926.6	7	5	85870	6176.5
1276.9	892.8	7	5	85868	8849.8
1276.8	1209.5	7	5	92098	5792.9
1277.7	788.0	7	5	90291	3433.4
1285.4	531.5	7	5	11387	5107.1
1285.6	1535.4	7	5	75909	10729.3
1285.6	1419.8	7	5	155681	5413.0
1287.9	528.3	7	5	11387	5490.2
1287.0	958.1	7	5	85874	4207.6
1289.1	703.8	7	5	92129	4677.3
1291.4	576.8	7	5	150790	2355.6
1296.5	650.0	7	5	93558	15879.8
1305.4	969.0	7	5	85723	8032.3
1307.4	843.2	7	5	147115	6134.5
1306.7	890.4	7	5	85881	7378.3
1309.0	848.5	7	5	147115	6437.8
1309.8	1358.8	7	5	92635	6992.8
1311.2	963.6	7	5	147143	12460.9
1312.6	722.7	7	5	123435	7421.5
1320.8	919.1	7	5	141795	7906.2
1338.0	888.3	7	5	95069	11027.2
1343.1	716.8	7	5	123717	21783.1
1346.5	632.5	7	5	93581	5925.6
1345.8	734.0	7	5	95269	7705.0
1348.5	1493.3	7	5	123859	9137.9
1354.3	588.6	7	5	93586	7930.5
1357.5	594.8	7	5	93587	5251.0
1358.0	937.3	7	5	123999	7363.2
1363.0	767.2	7	5	123796	5792.1
1368.6	612.0	7	5	93596	8388.5
1369.8	643.4	7	5	123985	3815.2
1369.9	1053.4	7	5	95316	11596.7
1371.0	832.0	7	5	95882	3999.4
1386.3	686.1	7	5	124195	38465.6
1395.9	694.5	7	5	96408	2637.6
1396.7	797.0	7	5	96312	7877.8
1403.0	472.0	7	5	124459	16329.8
1405.9	563.7	7	5	151154	6478.9
1408.0	1927.9	7	5	90862	5687.7
1413.7	1267.0	7	5	142064	8958.5
1415.1	1304.8	7	5	53779	4088.2
1416.5	872.1	7	5	97524	11452.6
1420.1	569.0	7	5	135915	30677.3
1424.3	410.9	7	5	124533	6523.6
1428.8	647.4	7	5	93619	9878.0
1431.2	530.8	7	5	96852	7100.3
1436.2	930.0	7	5	142091	7372.3
1435.8	1212.7	7	5	97191	6869.7
1439.6	1354.0	7	5	96736	6280.1
1440.1	610.7	7	5	97272	6416.5
1444.5	865.2	7	5	96669	4737.6
1445.0	541.3	7	5	136075	20199.9
1455.6	1322.8	7	5	97464	11004.2
1457.3	552.8	7	5	96968	6952.4
1461.9	711.9	7	5	124872	5853.9
1470.8	1030.9	7	5	142335	6114.8
1476.0	696.8	7	5	125592	17318.2
1479.1	946.3	7	5	142564	6361.7
1487.8	750.1	7	5	147830	3427.3
1490.0	626.5	7	5	11549	7726.0
1493.5	873.0	7	5	125856	4734.1
1497.9	499.0	7	5	125086	8539.7
1501.2	707.4	7	5	125726	6589.5
1503.3	483.7	7	5	125714	3750.7
1508.7	1591.2	7	5	125957	5660.9
1518.3	629.4	7	5	99263	15901.9
1521.9	678.8	7	5	98930	2138.4
1524.0	533.5	7	5	136367	8195.3
1529.7	816.9	7	5	125925	2984.9
1529.8	928.1	7	5	142849	6040.3
1532.9	669.4	7	5	99799	2297.5
1533.8	636.0	7	5	147901	3174.2
1549.4	550.9	7	5	99355	3956.8
1551.0	787.5	7	5	100045	12333.1
1552.2	643.2	7	5	99522	10707.6
1551.6	681.9	7	5	99805	8176.1
1556.1	666.1	7	5	99807	7427.5
1562.4	835.6	7	5	11629	3967.6
1567.0	902.7	7	5	100441	13689.0
1568.8	549.6	7	5	100231	12095.2
1574.6	901.5	7	5	100441	7530.0
1576.2	559.8	7	5	11649	2566.1
1577.9	997.7	7	5	100274	3498.1
1579.6	1636.1	7	5	147980	7713.7
1580.7	1009.9	7	5	100285	6919.2
1582.8	428.7	7	5	128357	5727.3
1589.0	432.5	7	5	128359	6041.1
1595.4	1012.8	7	5	10508	6194.4
1599.9	483.9	7	5	126991	5086.1
1600.5	1028.3	7	5	101472	3710.4
1604.5	824.0	7	5	100893	8937.0
1606.4	435.0	7	5	128367	6353.2
1609.4	1004.9	7	5	143157	5959.7
1611.8	730.7	7	5	101019	7452.4
1611.7	828.5	7	5	100576	8909.1
1618.2	790.6	7	5	11703	8471.6
1623.5	1051.3	7	5	101474	6634.4
1628.6	655.1	7	5	101181	5088.5
1633.4	903.3	7	5	101944	2917.2
1635.9	182.7	7	5	143228	10027.0
1637.2	979.6	7	5	11711	7482.9
1643.5	711.4	7	5	102187	11504.4
1643.1	943.6	7	5	101841	7841.3
1646.0	20.7	7	5	11722	7848.7
1647.3	473.2	7	5	11723	5193.1
1654.2	931.9	7	5	102557	7145.0
1656.0	791.6	7	5	102026	4060.9
1656.3	972.4	7	5	127769	11819.3
1656.5	1424.0	7	5	137220	8104.8
1660.0	421.6	7	5	128382	6797.9
1664.8	667.3	7	5	102537	3309.3
1665.1	920.6	7	5	102558	8823.1
1667.5	1458.7	7	5	143273	6545.6
1668.1	532.9	7	5	11734	9797.0
1668.3	633.5	7	5	102810	6533.6
1671.8	615.3	7	5	10587	9308.7
1671.8	685.3	7	5	148123	5100.1
1672.5	842.5	7	5	103233	4427.8
1674.8	1080.8	7	5	143312	6549.6
1677.0	856.2	7	5	103184	5656.9
1676.3	504.5	7	5	11744	4823.4
1679.3	824.8	7	5	102936	3321.0
1679.5	873.7	7	5	102845	4489.4
1679.5	811.9	7	5	102935	5058.3
1681.5	655.8	7	5	104002	5392.0
1683.5	929.7	7	5	11746	6755.4
1698.3	1019.2	7	5	105875	8868.6
1700.3	526.0	7	5	128399	5596.9
1711.5	646.2	7	5	103910	4965.0
1716.1	656.3	7	5	104020	6677.4
1717.7	582.8	7	5	105926	6965.6
1718.4	643.1	7	5	103910	5926.2
1719.8	909.2	7	5	10615	4003.7
1720.4	706.6	7	5	104021	6319.1
1723.7	1147.7	7	5	143478	5217.5
1729.4	881.8	7	5	105994	3951.3
1730.2	583.7	7	5	137478	6156.4
1730.2	1669.7	7	5	143506	6922.9
1732.6	592.4	7	5	137478	5234.6
1734.5	741.0	7	5	129319	5460.1
1747.4	532.9	7	5	11790	19110.1
1751.5	552.9	7	5	106060	5601.7
1753.6	888.3	7	5	12829	11826.3
1754.4	1064.5	7	5	129421	8832.7
1759.0	1227.0	7	5	11798	14011.7
1760.0	1010.2	7	5	106353	5195.3
1761.8	766.3	7	5	106153	11206.5
1771.2	654.1	7	5	103924	19816.3
1774.9	1095.4	7	5	143906	3521.3
1776.3	1819.1	7	5	148427	14119.3
1780.5	496.9	7	5	128422	5381.9
1782.8	533.7	7	5	129709	9102.8
1783.1	843.1	7	5	53927	6028.6
1800.7	869.9	7	5	107340	7684.2
1800.5	1047.6	7	5	148465	6912.5
1807.2	1094.5	7	5	148487	9610.5
1809.2	837.9	7	5	107118	6554.1
1812.4	617.0	7	5	104049	8889.7
1814.5	829.6	7	5	107116	7502.9
1823.2	561.0	7	5	107504	5236.3
1826.2	1024.4	7	5	106900	7107.0
1827.8	1046.8	7	5	106897	5723.1
1828.9	570.1	7	5	129726	10144.8
1828.8	922.7	7	5	107364	5929.2
1829.8	551.9	7	5	148508	4509.0
1830.1	561.8	7	5	129728	11312.9
1830.8	592.4	7	5	104050	12557.6
1833.6	526.2	7	5	107901	5313.1
1844.0	765.1	7	5	130696	8552.2
1844.8	962.2	7	5	137848	6851.3
1849.9	613.7	7	5	104057	4880.5
1854.5	154.4	7	5	144039	9903.9
1854.5	585.6	7	5	103939	4907.8
1854.6	1034.8	7	5	148550	7513.4
1856.0	684.0	7	5	152318	7570.5
1863.5	648.2	7	5	104059	4293.1
1865.3	568.6	7	5	129739	3885.9
1868.1	899.0	7	5	131041	13586.2
1871.5	573.7	7	5	129739	8531.7
1881.3	1039.6	7	5	144120	13166.8
1880.7	1553.5	7	5	137953	11729.3
1883.3	585.3	7	5	129740	9448.6
1886.0	1554.8	7	5	137953	9015.3
1889.3	685.5	7	5	104075	7190.8
1889.8	585.4	7	5	130944	8833.1
1892.7	573.9	7	5	130938	9933.9
1894.7	836.5	7	5	107127	2788.6
1896.3	594.2	7	5	104078	11989.1
1896.8	1341.5	7	5	137972	9668.2
1900.4	821.1	7	5	107128	4924.3
1902.9	1337.1	7	5	137973	9895.2
1915.8	630.5	7	5	104087	14274.1
1919.7	639.4	7	5	108422	3984.7
1924.6	618.6	7	5	104088	10147.4
1928.6	768.1	7	5	138099	3914.6
1934.1	735.4	7	5	11875	9212.0
1945.3	657.7	7	5	104095	16808.7
1945.1	983.4	7	5	152498	6325.9
1950.7	699.7	7	5	104097	3239.1
1961.6	739.8	7	5	11891	9760.0
1963.7	850.7	7	5	131310	7268.9
1965.6	763.6	7	5	131282	14623.1
1995.2	718.8	7	5	104115	14020.7
2016.6	231.1	7	5	148899	16458.9
288.0	464.1	8	5	112620	16768.6
318.8	909.4	8	5	59618	11638.5
406.4	844.3	8	5	10956	16693.2
447.1	580.5	8	5	114248	12121.9
379.6	580.5	8	5	65311	8501.5
469.5	376.9	8	5	115326	20666.0
587.2	355.2	8	5	116827	16116.7
769.5	1531.0	8	5	74807	14495.9
890.0	731.0	8	5	69979	12525.7
926.8	1616.2	8	5	150375	9438.9
926.8	1370.1	8	5	72137	10307.7
1100.3	487.8	8	5	119748	8329.4
1147.0	650.3	8	5	87867	9771.9
1154.7	510.6	8	5	120955	15065.5
1175.8	1789.2	8	5	121870	9847.3
1205.1	531.2	8	5	121440	9176.4
1243.1	754.6	8	5	122359	11550.7
1242.1	794.9	8	5	89488	28406.0
1417.3	594.3	8	5	93611	12086.6
1426.4	560.0	8	5	124793	12295.9
1431.3	553.9	8	5	11491	7594.1
1439.2	535.4	8	5	151219	12262.8
1597.1	441.4	8	5	128363	12698.4
1649.6	857.1	8	5	102085	11115.6
1922.1	782.0	8	5	138097	17250.3
56.9	339.1	8	5	108933	8837.5
64.6	221.7	8	5	144540	14512.3
89.7	407.3	8	5	109073	17764.6
113.0	455.5	8	5	55854	11974.9
116.0	317.0	8	5	144738	11714.8
117.0	231.1	8	5	109392	14579.4
119.7	187.0	8	5	144745	21412.5
125.7	412.3	8	5	56148	12646.5
126.9	892.6	8	5	59508	13186.2
145.9	825.0	8	5	59290	5772.0
154.5	253.0	8	5	110282	20033.0
158.6	446.7	8	5	54309	11598.4
161.5	270.4	8	5	54595	17475.3
165.4	728.6	8	5	110342	7579.6
168.6	739.1	8	5	110389	9950.1
180.9	239.0	8	5	110667	10780.6
183.9	369.2	8	5	111126	14550.0
186.0	339.2	8	5	54603	13821.5
186.8	935.3	8	5	59758	11706.6
189.8	234.6	8	5	110710	11589.9
196.8	447.9	8	5	56171	14977.7
201.0	909.7	8	5	59772	17954.5
201.8	624.2	8	5	56172	3151.0
207.0	980.9	8	5	131844	9867.8
212.9	831.8	8	5	59778	7696.8
213.7	137.2	8	5	131818	8407.0
218.3	813.7	8	5	59783	17076.6
220.2	431.8	8	5	56181	7300.7
226.2	367.3	8	5	111539	6431.7
226.3	697.0	8	5	56016	8347.2
230.3	797.1	8	5	59580	10887.8
233.4	247.8	8	5	110720	7399.0
239.8	661.1	8	5	9692	15496.6
240.0	906.8	8	5	59800	20467.4
241.4	421.4	8	5	111491	6855.5
244.2	714.7	8	5	56206	24481.1
256.1	339.0	8	5	54558	8979.2
257.3	669.4	8	5	111688	8001.6
266.1	563.0	8	5	56229	8539.8
274.4	320.5	8	5	149476	19215.3
286.7	895.8	8	5	59608	6767.7
288.5	790.5	8	5	58418	12776.3
295.1	417.6	8	5	112621	13010.6
295.9	427.4	8	5	138975	8610.8
309.1	306.2	8	5	54637	12338.7
310.0	516.2	8	5	149533	9743.0
310.8	902.1	8	5	59614	17092.6
311.1	255.5	8	5	110732	9466.3
330.2	692.5	8	5	58764	21918.2
330.4	618.6	8	5	65302	22015.4
334.1	771.9	8	5	58414	13925.0
334.5	723.0	8	5	58781	14281.5
334.4	888.5	8	5	59837	6417.4
335.1	735.6	8	5	149579	9514.0
343.7	834.5	8	5	111780	9413.1
343.8	950.2	8	5	59845	17247.5
349.8	518.5	8	5	56292	14813.0
369.1	733.5	8	5	113752	12155.6
372.1	453.2	8	5	10934	18700.6
377.5	479.7	8	5	112651	7645.5
381.9	426.2	8	5	112720	9986.0
383.8	786.6	8	5	62604	10368.3
404.9	259.5	8	5	132391	9800.7
406.0	592.2	8	5	10953	13446.8
407.2	618.1	8	5	65325	6666.4
407.9	358.3	8	5	139203	9855.7
424.5	879.6	8	5	59895	12028.4
429.4	382.2	8	5	139202	13227.3
432.8	788.9	8	5	64148	22196.5
439.1	880.6	8	5	64059	11901.7
442.8	511.6	8	5	63218	10979.4
444.1	901.5	8	5	64161	10479.0
446.8	663.9	8	5	65344	14299.7
450.0	966.0	8	5	59905	10757.5
450.5	378.3	8	5	115086	6902.5
454.0	557.4	8	5	10978	14375.4
460.9	833.4	8	5	64170	10170.0
468.5	653.6	8	5	65282	14238.1
480.4	715.3	8	5	65358	10963.6
483.1	1260.8	8	5	145391	9501.2
491.6	322.0	8	5	139346	9313.1
492.5	577.0	8	5	115494	24905.8
499.0	571.5	8	5	11003	17610.5
513.2	496.4	8	5	66541	14727.4
515.6	514.1	8	5	132712	10775.1
524.1	900.5	8	5	139467	7966.6
537.1	561.3	8	5	11025	6378.0
562.8	500.1	8	5	145540	16678.3
564.7	717.7	8	5	145509	31827.5
576.9	420.1	8	5	139650	8166.7
583.6	845.4	8	5	117032	8065.4
587.2	1821.2	8	5	11052	15386.2
597.1	904.7	8	5	132909	7851.0
794.7	396.0	8	5	146165	11377.5
837.9	430.6	8	5	133258	7684.1
844.5	790.0	8	5	70037	7146.3
861.5	1464.8	8	5	69535	9423.4
862.1	1438.0	8	5	69529	9088.2
867.9	840.7	8	5	69906	17689.8
872.9	728.1	8	5	70054	5573.6
885.5	1553.8	8	5	75457	12365.0
899.9	697.2	8	5	140360	11165.5
908.8	456.4	8	5	133359	12183.7
921.2	1510.6	8	5	74404	4841.2
923.3	518.2	8	5	155276	11055.2
927.3	512.9	8	5	155276	9646.1
933.1	987.5	8	5	71623	18892.2
937.6	1780.0	8	5	146584	8735.2
943.4	1543.1	8	5	74964	20410.9
947.0	700.8	8	5	134664	10563.5
955.9	1753.4	8	5	74979	9754.1
962.5	1822.6	8	5	75554	10400.9
964.7	1495.3	8	5	75566	6088.4
970.9	1420.6	8	5	118670	10218.9
977.1	487.6	8	5	134802	8248.2
977.4	550.7	8	5	83186	7121.5
986.0	1495.2	8	5	75589	12044.6
985.8	1565.8	8	5	75593	14605.0
991.8	606.0	8	5	140959	11960.5
992.3	1743.0	8	5	75592	12945.1
999.2	1704.2	8	5	75607	11887.2
999.6	462.7	8	5	134821	13918.5
1001.8	521.9	8	5	82492	6917.5
1004.4	1567.7	8	5	75616	8479.9
1003.5	597.7	8	5	134721	9400.4
1007.2	516.6	8	5	82497	18037.6
1008.0	1507.9	8	5	75624	3709.7
1015.0	909.4	8	5	85733	10606.6
1025.1	1670.2	8	5	75648	9590.3
1030.7	965.5	8	5	85566	8494.2
1033.8	830.3	8	5	82993	7493.5
1038.6	1611.2	8	5	75666	28568.9
1042.0	741.4	8	5	83467	11910.8
1048.3	1399.9	8	5	75111	8505.4
1050.1	595.1	8	5	140996	10097.9
1055.0	483.0	8	5	84049	6764.8
1055.3	1519.1	8	5	75696	9829.3
1057.1	1681.1	8	5	83704	6981.3
1060.3	1506.9	8	5	83874	6737.9
1065.4	699.8	8	5	82826	8602.5
1067.5	995.5	8	5	120535	14820.8
1069.9	1744.0	8	5	75707	10304.2
1071.5	776.6	8	5	83957	7660.8
1084.0	1617.2	8	5	75161	12022.6
1091.7	545.8	8	5	119745	11769.3
1098.4	914.7	8	5	85766	9412.7
1100.9	1540.0	8	5	84680	9147.9
1106.6	1428.2	8	5	150541	9819.7
1114.1	1568.4	8	5	84682	9071.9
1113.6	1705.5	8	5	75751	8354.5
1123.2	574.0	8	5	87059	8978.8
1123.8	618.8	8	5	84242	8849.9
1123.7	1361.0	8	5	120705	9072.2
1132.5	1684.5	8	5	75764	8807.8
1132.7	575.8	8	5	146765	15623.8
1132.7	1432.9	8	5	53622	9307.6
1138.8	1595.4	8	5	84693	6689.0
1139.3	623.8	8	5	119764	10838.4
1140.0	1553.5	8	5	87418	4798.0
1142.8	1646.4	8	5	75771	19313.8
1145.3	1696.5	8	5	75773	13808.8
1146.6	619.1	8	5	119767	12351.0
1156.5	862.1	8	5	87835	16254.7
1160.1	678.1	8	5	87575	11097.7
1162.5	786.6	8	5	85643	12017.6
1166.5	588.5	8	5	119774	8189.3
1168.6	723.7	8	5	88195	3520.3
1170.1	699.1	8	5	88000	16259.9
1169.0	1767.2	8	5	75802	20457.8
1178.6	814.7	8	5	146828	4958.1
1179.4	1670.7	8	5	75815	17598.5
1187.1	599.3	8	5	119783	3614.5
1186.3	614.9	8	5	119782	21546.0
1189.7	653.5	8	5	119784	6730.7
1193.4	961.4	8	5	85661	8478.2
1194.4	793.0	8	5	85663	18818.4
1200.3	709.8	8	5	10168	12233.8
1201.3	755.4	8	5	88219	8125.9
1202.5	589.0	8	5	119787	7603.0
1204.3	784.4	8	5	122230	5347.3
1211.1	1726.4	8	5	75836	13368.2
1214.3	1714.2	8	5	75848	10911.5
1221.5	674.1	8	5	150633	8137.7
1220.2	1863.6	8	5	122562	8327.5
1223.4	847.7	8	5	89060	8062.2
1228.0	1479.6	8	5	87231	21854.5
1234.1	643.0	8	5	123028	7969.5
1233.3	843.4	8	5	85671	14602.8
1237.5	1293.2	8	5	141577	6764.1
1239.0	827.5	8	5	85839	6728.6
1243.6	650.2	8	5	146993	15656.3
1246.6	742.8	8	5	122360	6439.7
1249.2	829.5	8	5	85688	12186.0
1252.0	637.9	8	5	90276	7185.2
1253.8	1579.3	8	5	75886	11045.3
1255.3	567.6	8	5	121454	9066.1
1255.3	1753.7	8	5	123099	11567.4
1259.5	599.7	8	5	90074	8616.5
1265.8	1767.5	8	5	75899	9915.5
1275.0	608.8	8	5	147049	7661.2
1283.8	864.8	8	5	85871	10254.4
1285.2	1035.9	8	5	10227	17866.3
1291.2	781.9	8	5	123382	21310.4
1291.4	964.6	8	5	85876	5183.3
1292.8	615.2	8	5	93554	12542.0
1294.3	896.7	8	5	85878	6134.3
1297.9	735.1	8	5	92045	22546.6
1310.8	819.1	8	5	11402	14319.0
1314.6	670.7	8	5	123540	3315.9
1317.1	519.5	8	5	92939	16634.9
1321.6	587.7	8	5	93570	18856.7
1325.4	791.7	8	5	94272	9559.5
1331.5	514.4	8	5	92937	17494.7
1336.3	610.4	8	5	93577	7621.4
1341.1	1389.7	8	5	94864	11313.1
1345.3	483.4	8	5	95209	14519.1
1353.0	788.1	8	5	94293	15577.2
1354.4	602.0	8	5	93506	13822.2
1361.4	1962.2	8	5	90854	5613.1
1361.7	569.6	8	5	93593	8857.7
1362.6	547.6	8	5	95258	7245.6
1365.1	829.0	8	5	141958	4724.1
1379.4	593.1	8	5	93602	10889.5
1390.5	498.0	8	5	124569	13090.0
1391.0	715.8	8	5	147431	10919.3
1406.4	796.1	8	5	135941	10840.5
1406.0	655.3	8	5	124191	5253.8
1408.2	609.2	8	5	93525	6129.7
1418.2	577.8	8	5	135916	23992.2
1418.4	626.5	8	5	11480	20294.4
1420.7	616.0	8	5	93610	6811.3
1422.3	787.9	8	5	97187	10985.2
1427.1	569.9	8	5	96966	7488.3
1429.7	607.3	8	5	11493	12226.0
1433.3	1454.7	8	5	151208	12372.7
1435.3	572.6	8	5	11501	24029.7
1437.0	498.8	8	5	125090	12405.9
1440.1	618.1	8	5	147526	14613.8
1439.4	721.0	8	5	96771	7378.5
1444.2	625.7	8	5	93623	6091.7
1444.9	848.2	8	5	97342	5578.1
1449.0	562.0	8	5	96967	7855.9
1450.6	814.5	8	5	97745	5637.9
1453.9	711.8	8	5	124872	12404.2
1458.3	862.3	8	5	11515	5696.0
1465.0	759.7	8	5	97247	5947.7
1468.2	1148.9	8	5	151307	8236.2
1469.0	600.7	8	5	97988	9210.9
1470.8	511.4	8	5	125096	8422.4
1470.3	519.9	8	5	125096	20724.0
1471.7	612.1	8	5	125430	6469.3
1473.9	921.0	8	5	97530	14408.1
1478.9	1682.7	8	5	142430	5092.6
1483.1	893.8	8	5	97534	11654.4
1482.3	543.3	8	5	98565	17059.4
1485.2	999.2	8	5	151483	10175.1
1487.2	504.2	8	5	125084	10838.0
1489.0	558.8	8	5	98566	10180.8
1499.7	1060.5	8	5	147621	11874.3
1501.7	562.4	8	5	142801	7316.6
1502.5	615.4	8	5	99262	16441.7
1511.0	569.4	8	5	98558	10947.9
1510.4	623.6	8	5	99260	10366.7
1513.9	896.1	8	5	147863	13136.8
1516.4	440.8	8	5	98164	8535.8
1518.3	477.7	8	5	11573	8023.5
1521.1	918.0	8	5	136312	16596.6
1524.9	545.3	8	5	136365	4708.5
1538.7	601.0	8	5	126170	6556.6
1544.3	978.5	8	5	11595	8674.2
1547.8	508.7	8	5	136362	9631.4
1551.0	598.5	8	5	99891	14288.1
1574.5	857.6	8	5	100567	15166.2
1576.8	589.1	8	5	11648	5846.7
1583.7	761.0	8	5	151749	8807.6
1591.5	601.6	8	5	136922	10460.3
1595.7	594.4	8	5	11669	18278.4
1604.5	816.0	8	5	100893	20022.6
1605.4	1013.2	8	5	126863	15947.2
1606.5	864.6	8	5	126877	15627.4
1611.7	774.1	8	5	126722	9801.6
1613.1	821.0	8	5	100850	10939.6
1616.2	608.0	8	5	101177	5642.7
1618.1	735.4	8	5	148046	7589.5
1623.6	764.5	8	5	126719	10829.4
1623.3	776.5	8	5	126728	6413.8
1638.8	950.5	8	5	101891	20987.7
1639.3	904.8	8	5	137113	12476.2
1639.2	915.2	8	5	102101	7824.5
1641.4	855.3	8	5	102081	11966.3
1644.6	870.0	8	5	127558	14175.8
1644.8	909.8	8	5	151907	7134.6
1656.9	731.0	8	5	143258	4505.6
1659.3	903.6	8	5	127747	8162.3
1660.8	823.1	8	5	127630	15480.7
1662.2	1053.0	8	5	12776	9724.4
1667.6	927.0	8	5	151956	8652.9
1667.0	1102.3	8	5	137269	15506.4
1671.0	478.1	8	5	143277	7193.8
1675.7	496.5	8	5	151967	9712.3
1688.9	829.4	8	5	102937	17116.9
1687.9	927.7	8	5	105675	11505.1
1695.4	856.5	8	5	103183	27675.1
1696.6	956.4	8	5	127957	6877.0
1706.0	910.9	8	5	105678	9580.2
1709.2	841.4	8	5	143380	11228.1
1713.8	891.9	8	5	129133	15278.3
1729.7	871.0	8	5	53923	10588.6
1741.3	921.1	8	5	129408	16306.8
1746.0	489.6	8	5	128416	11372.6
1748.4	445.3	8	5	128415	11940.3
1753.8	490.3	8	5	128420	10819.4
1757.3	544.8	8	5	106059	12129.1
1758.5	1832.0	8	5	11800	11449.2
1762.2	606.5	8	5	104041	7025.3
1766.6	820.0	8	5	129517	8771.7
1768.9	452.2	8	5	128349	22195.7
1771.9	940.9	8	5	129482	6164.7
1786.3	558.9	8	5	129712	22609.9
1790.8	758.0	8	5	106647	28587.5
1790.6	1687.8	8	5	130285	20379.4
1792.0	591.2	8	5	143913	8310.1
1804.5	857.0	8	5	107340	11313.5
1811.2	1050.7	8	5	137690	14336.6
1818.3	853.4	8	5	53930	12301.8
1832.4	1082.9	8	5	148497	7296.8
1836.6	544.0	8	5	129731	12356.6
1841.4	955.2	8	5	137848	5398.6
1867.5	920.2	8	5	130612	13829.1
1870.0	539.2	8	5	144057	9291.5
1869.9	627.2	8	5	148812	10325.4
1879.3	1011.5	8	5	148806	6744.8
1890.4	776.7	8	5	144125	11316.0
1899.9	899.9	8	5	152484	8247.4
1903.3	759.0	8	5	138094	6463.6
1904.1	937.7	8	5	152487	8756.9
1916.1	776.8	8	5	138096	10180.0
1922.0	705.9	8	5	138005	15983.9
1965.3	720.9	8	5	108610	8583.4
1979.0	784.9	8	5	138109	12185.0
1980.5	845.5	8	5	11899	10821.4
2008.2	1417.4	8	5	11903	10558.0
2023.9	1214.5	8	5	157457	11347.1
22.2	919.9	8	5	148906	6078.2
23.2	403.6	8	5	131408	6062.0
37.3	413.1	8	5	10795	7468.2
40.9	380.8	8	5	148922	6187.3
47.0	311.8	8	5	54096	16730.8
49.9	113.0	8	5	10802	13500.5
49.7	495.0	8	5	138523	5856.6
54.1	410.1	8	5	131405	6132.3
63.9	306.7	8	5	54097	5673.0
65.6	322.1	8	5	54091	10114.2
68.8	299.5	8	5	54099	11462.6
68.3	401.9	8	5	131413	12165.8
72.1	260.9	8	5	109384	7690.0
73.8	231.7	8	5	144551	5374.5
75.0	364.0	8	5	109304	23501.5
76.1	285.1	8	5	109157	16620.4
81.1	870.4	8	5	59476	12258.9
82.9	434.7	8	5	109035	14699.6
83.5	932.4	8	5	59478	5940.2
87.5	482.6	8	5	109615	7678.0
87.8	257.1	8	5	109388	7815.7
88.9	345.0	8	5	144686	8195.6
90.3	470.4	8	5	131483	5476.5
91.4	449.8	8	5	131534	8629.5
93.6	185.9	8	5	131566	6364.6
93.9	355.9	8	5	149049	7539.3
93.6	485.1	8	5	149069	11698.1
94.0	878.3	8	5	144684	12615.2
97.7	911.4	8	5	59267	6403.4
100.4	406.8	8	5	144699	7340.2
100.5	497.6	8	5	109617	11973.0
101.1	1591.6	8	5	10813	6297.6
102.0	462.3	8	5	56142	6760.8
104.7	421.1	8	5	109710	3561.8
103.9	822.9	8	5	59704	5944.8
103.6	958.3	8	5	59489	7620.6
104.7	214.9	8	5	144554	8079.5
107.4	432.1	8	5	109702	8282.5
108.8	361.0	8	5	144727	9285.7
110.4	157.0	8	5	10817	5071.5
110.6	185.6	8	5	131568	6767.3
109.8	248.5	8	5	109391	4553.4
109.8	889.1	8	5	59494	11788.1
110.4	977.4	8	5	149080	11481.5
113.3	350.4	8	5	109689	6521.7
116.1	383.1	8	5	54574	10367.0
117.2	308.9	8	5	131550	9460.7
117.1	330.2	8	5	131638	8402.8
117.1	429.6	8	5	54235	6778.5
118.0	250.0	8	5	109391	7026.5
118.1	860.7	8	5	59501	5168.0
119.0	389.2	8	5	131660	3953.0
120.4	808.3	8	5	109795	11932.6
119.8	955.9	8	5	59710	15810.9
123.9	181.9	8	5	131570	3800.2
126.0	213.6	8	5	109363	12092.1
125.9	423.9	8	5	109711	4696.0
126.1	463.9	8	5	149109	12925.1
126.9	293.0	8	5	109153	18349.8
128.0	233.1	8	5	109376	14454.1
127.5	272.0	8	5	54266	5251.2
127.9	286.4	8	5	10828	12002.9
128.5	950.1	8	5	59711	6818.7
129.0	960.5	8	5	59711	12307.5
129.6	313.5	8	5	9647	6981.0
129.3	394.0	8	5	131661	6702.5
131.7	474.5	8	5	56149	6249.3
130.9	902.3	8	5	59517	2598.5
131.3	1074.8	8	5	144899	7303.4
132.5	399.5	8	5	110063	5246.3
134.6	872.5	8	5	59714	8324.0
135.0	373.8	8	5	54580	8497.5
134.9	937.1	8	5	59713	6305.4
137.0	207.9	8	5	131679	8177.9
138.6	358.7	8	5	10833	12899.7
139.6	387.1	8	5	54293	8031.3
140.7	341.3	8	5	54581	18250.3
139.6	395.3	8	5	110172	8562.1
140.2	911.9	8	5	59520	7327.3
140.8	278.4	8	5	54582	8545.4
140.0	330.7	8	5	11959	8008.8
141.0	711.2	8	5	138664	8512.6
141.9	973.8	8	5	59719	6934.7
143.1	267.3	8	5	110285	9073.9
143.7	815.6	8	5	59724	11808.4
146.6	750.3	8	5	110256	5210.4
149.0	868.7	8	5	59728	9078.9
148.8	135.4	8	5	110152	8173.7
148.9	367.3	8	5	54589	13569.5
149.6	855.9	8	5	59727	11401.5
150.8	488.8	8	5	55984	9426.4
151.7	782.1	8	5	145016	12362.2
155.1	213.3	8	5	110704	7099.8
155.0	426.8	8	5	56156	9712.5
157.7	187.2	8	5	110190	5777.5
161.2	282.5	8	5	54596	9833.6
160.9	889.3	8	5	59731	11211.7
162.0	167.8	8	5	110462	7104.2
162.7	478.9	8	5	145045	7020.1
163.4	749.0	8	5	110388	8507.5
163.1	899.5	8	5	59733	5820.5
164.5	198.4	8	5	110705	7885.1
166.7	872.3	8	5	59736	11327.8
166.5	367.0	8	5	54597	9570.2
167.5	921.4	8	5	59739	3994.4
168.7	306.6	8	5	54491	10967.0
168.7	430.0	8	5	56161	8719.7
169.7	162.6	8	5	110467	6727.7
169.9	412.5	8	5	149240	18993.7
173.2	232.5	8	5	110708	7560.0
173.3	268.5	8	5	55122	6029.6
172.5	856.4	8	5	59539	10196.0
173.7	183.6	8	5	110707	5186.7
173.9	336.8	8	5	54547	7325.0
174.2	830.3	8	5	59749	4468.9
175.0	628.2	8	5	149263	6796.5
175.9	285.5	8	5	111059	3860.3
175.3	306.0	8	5	54491	16822.8
175.6	471.6	8	5	145046	7803.8
182.0	858.5	8	5	59754	5424.6
182.3	801.0	8	5	59755	10000.1
181.7	1109.7	8	5	9665	13842.5
184.7	628.4	8	5	56167	13267.3
185.5	926.8	8	5	59757	9248.3
185.6	134.0	8	5	149324	14147.5
187.4	353.3	8	5	111050	11141.6
188.1	888.0	8	5	59759	4801.5
189.3	535.9	8	5	55999	5579.5
191.8	688.3	8	5	56170	4978.8
193.4	401.1	8	5	111092	5518.3
193.2	970.5	8	5	131841	6325.3
196.0	284.1	8	5	111258	5050.4
196.2	363.1	8	5	10854	9604.0
196.1	890.3	8	5	59557	3797.0
198.2	964.3	8	5	9671	6510.0
200.5	406.8	8	5	111128	7058.2
200.6	423.2	8	5	111121	2921.8
201.2	880.0	8	5	59774	6662.5
202.9	438.6	8	5	56003	5964.9
204.6	705.1	8	5	55425	5001.5
204.5	752.0	8	5	10855	9011.8
209.4	411.6	8	5	111130	7020.2
209.8	239.4	8	5	110681	11952.4
210.7	641.7	8	5	56009	3930.3
211.1	330.1	8	5	149387	3826.5
211.2	817.1	8	5	59776	11324.1
212.5	52.6	8	5	9673	9144.2
212.6	394.6	8	5	157771	7885.0
211.7	707.0	8	5	145095	6084.4
212.0	838.9	8	5	59570	5031.1
211.5	895.5	8	5	59334	5496.9
211.8	962.6	8	5	131848	5849.2
214.2	689.0	8	5	56011	9163.3
216.3	390.1	8	5	111131	7523.1
219.0	613.2	8	5	145123	3483.7
220.3	298.4	8	5	54608	6676.8
220.8	700.6	8	5	56016	10322.7
222.8	847.2	8	5	59344	15905.6
224.6	189.8	8	5	111968	4517.6
225.2	681.0	8	5	55885	6718.7
225.8	959.4	8	5	131851	5980.2
227.3	414.4	8	5	111497	7027.1
228.6	865.2	8	5	59579	5848.0
230.1	181.1	8	5	111956	6580.5
230.7	211.3	8	5	111957	14786.4
230.2	438.7	8	5	56024	7077.1
230.3	580.7	8	5	9684	9462.2
230.0	635.4	8	5	9686	3972.3
230.2	873.5	8	5	59579	4302.7
230.9	663.9	8	5	145145	3360.7
231.6	824.1	8	5	59581	4561.4
231.9	528.9	8	5	56193	8726.6
232.8	427.0	8	5	149427	5423.7
234.4	295.8	8	5	54610	4361.3
234.2	616.7	8	5	145146	10741.1
234.9	714.9	8	5	145148	11812.3
237.0	814.0	8	5	59792	5204.8
235.5	828.3	8	5	59581	7413.4
239.8	675.1	8	5	56201	11043.8
240.0	826.2	8	5	59804	7850.5
240.5	398.4	8	5	111498	11828.5
242.2	809.4	8	5	138894	8187.8
242.4	862.7	8	5	111650	5425.2
242.4	1661.7	8	5	10869	20922.4
245.0	786.0	8	5	10871	4792.6
247.5	327.3	8	5	54614	4914.7
248.0	552.2	8	5	149451	12851.4
249.3	345.5	8	5	54616	5817.4
249.4	360.8	8	5	54618	5014.0
251.6	278.9	8	5	110691	7411.4
251.0	380.0	8	5	111572	8230.3
251.1	516.0	8	5	56210	15417.9
252.8	838.6	8	5	138918	6284.6
253.8	405.3	8	5	111500	6883.8
255.3	217.0	8	5	111949	8620.7
255.3	787.6	8	5	59809	3867.9
256.8	589.4	8	5	10874	5426.5
261.6	660.5	8	5	153656	7064.8
262.0	550.9	8	5	56218	13455.5
262.3	687.1	8	5	55907	9132.7
263.3	942.0	8	5	59807	13414.6
264.3	818.9	8	5	111784	6103.0
265.8	732.3	8	5	56232	6922.1
271.5	410.3	8	5	112614	4994.6
271.2	630.9	8	5	56235	9579.0
270.9	664.5	8	5	9698	8799.9
273.5	518.4	8	5	58284	24874.5
274.0	639.7	8	5	56239	9928.0
272.7	919.9	8	5	59818	8658.6
273.8	789.4	8	5	56240	9263.1
274.4	898.7	8	5	59385	20321.3
275.2	604.9	8	5	56241	11811.5
274.8	832.4	8	5	10884	9687.7
274.9	857.2	8	5	55522	5542.9
275.8	734.6	8	5	56079	8172.3
277.2	440.2	8	5	112680	7442.1
279.4	225.4	8	5	111952	11318.1
279.0	432.3	8	5	112682	6617.5
279.3	572.0	8	5	56245	6739.0
279.3	925.1	8	5	149479	9694.9
280.4	380.9	8	5	54516	19402.4
279.4	449.3	8	5	112681	6196.2
281.3	642.3	8	5	56247	5462.3
282.3	752.4	8	5	111918	3138.6
282.6	506.6	8	5	58313	5026.9
282.5	698.8	8	5	56251	12724.9
283.3	889.6	8	5	59607	5629.4
284.0	405.9	8	5	149480	3164.0
286.2	455.7	8	5	112683	7768.4
286.8	193.4	8	5	111971	8771.0
286.6	856.5	8	5	55528	11778.5
291.0	370.5	8	5	54570	5792.2
291.6	804.7	8	5	58404	3856.7
293.5	536.8	8	5	56262	20447.8
294.6	715.0	8	5	56264	10941.5
294.6	976.5	8	5	59609	6875.8
294.8	287.7	8	5	54571	10003.0
297.0	608.5	8	5	56263	22325.8
296.5	849.5	8	5	111789	6795.5
296.7	861.8	8	5	55523	4939.2
298.0	243.9	8	5	138965	12216.7
299.5	205.0	8	5	111974	4861.7
299.2	213.0	8	5	112241	13254.9
299.4	810.0	8	5	149510	9175.2
302.4	267.6	8	5	110699	4882.4
302.6	965.8	8	5	59825	9898.6
303.7	686.1	8	5	56104	12805.6
306.0	564.9	8	5	55953	4291.7
306.1	797.3	8	5	58406	6601.9
308.0	679.0	8	5	56272	13183.1
309.8	616.9	8	5	56276	8875.6
309.7	973.8	8	5	59616	4899.3
314.4	532.3	8	5	112370	4210.0
314.7	348.7	8	5	149537	5870.3
315.6	552.2	8	5	56277	5194.2
315.2	688.8	8	5	56112	8217.0
314.7	765.3	8	5	10905	2873.3
315.3	932.6	8	5	59830	9815.8
315.8	661.8	8	5	56279	17722.4
315.4	804.9	8	5	58426	16439.2
316.0	959.0	8	5	59617	9962.8
319.4	296.5	8	5	54640	6791.1
318.7	743.4	8	5	58427	6210.2
320.0	849.2	8	5	111795	16806.8
320.8	879.0	8	5	59619	6375.0
321.1	993.9	8	5	153686	7529.1
325.1	227.3	8	5	112238	10284.2
327.0	501.7	8	5	112312	6859.6
327.7	843.0	8	5	111796	6703.9
327.9	198.2	8	5	112246	5420.8
328.4	259.5	8	5	139003	6099.2
328.4	372.7	8	5	54525	13703.8
327.8	938.6	8	5	59835	6397.9
328.9	670.9	8	5	10910	4789.0
330.8	361.0	8	5	139013	5036.1
330.6	593.8	8	5	132213	9845.4
329.9	918.6	8	5	59623	9738.4
330.1	932.1	8	5	59630	8052.4
332.0	651.5	8	5	56127	13258.2
334.8	332.7	8	5	132243	6617.5
334.9	801.3	8	5	113452	11957.6
334.7	836.8	8	5	111800	5759.9
337.0	551.2	8	5	56290	9589.4
338.2	441.0	8	5	112634	13973.3
338.5	885.2	8	5	59633	5547.9
339.8	763.3	8	5	58744	7200.5
339.4	895.7	8	5	59841	5933.5
339.4	1079.4	8	5	9723	11670.4
339.1	607.9	8	5	65228	19557.6
342.1	490.6	8	5	112704	5360.8
342.7	619.0	8	5	10915	9189.1
342.7	624.8	8	5	65303	11229.4
344.4	931.9	8	5	59843	7869.7
345.8	383.0	8	5	113847	8362.3
345.5	546.9	8	5	58752	17597.7
346.3	446.3	8	5	112634	9538.6
345.7	664.6	8	5	56291	14878.5
350.7	425.6	8	5	112710	5452.7
352.9	317.7	8	5	113529	8429.6
354.9	928.5	8	5	59850	11990.3
356.4	567.3	8	5	149605	11586.9
356.8	728.6	8	5	113748	9603.1
356.1	903.2	8	5	59851	6866.9
357.2	355.2	8	5	149594	5715.6
357.3	762.9	8	5	10920	3389.3
359.5	897.1	8	5	59638	12148.9
360.5	699.6	8	5	114047	10106.4
360.6	756.5	8	5	62498	9947.0
362.5	656.7	8	5	56298	5473.0
362.4	738.6	8	5	113749	4818.8
361.7	941.5	8	5	59854	12426.3
363.4	915.5	8	5	59855	12183.4
364.7	279.0	8	5	10921	13404.0
363.8	299.5	8	5	139068	7070.0
364.3	441.9	8	5	153944	10833.7
364.3	926.4	8	5	59645	8030.8
364.4	950.9	8	5	59640	4695.0
363.4	978.0	8	5	59856	12316.5
365.0	765.0	8	5	139074	9981.6
366.2	375.0	8	5	113850	2969.8
366.6	775.3	8	5	62568	7025.1
365.8	782.6	8	5	62583	9252.3
368.5	503.3	8	5	113726	8546.9
368.3	571.9	8	5	113712	5534.9
369.6	342.4	8	5	139095	5180.2
368.8	359.8	8	5	113851	5343.1
369.4	513.6	8	5	113727	6071.5
371.1	233.8	8	5	9747	4958.5
371.6	661.5	8	5	62796	7582.4
371.0	725.3	8	5	149612	9308.4
371.7	579.3	8	5	65236	10568.4
371.7	700.6	8	5	114049	9688.8
374.0	389.9	8	5	113852	5645.7
374.8	679.9	8	5	132277	6690.2
374.6	787.9	8	5	62584	9735.1
374.8	914.9	8	5	62791	6538.1
375.0	583.4	8	5	65236	5885.2
375.5	901.0	8	5	59649	5194.6
376.7	926.0	8	5	59866	18743.0
378.0	351.3	8	5	139105	9978.6
376.7	733.2	8	5	62569	3764.9
379.0	629.0	8	5	65308	5895.7
378.1	781.8	8	5	64044	8666.8
379.9	275.6	8	5	10937	9132.7
380.0	387.8	8	5	113841	4904.2
380.9	327.8	8	5	139098	4502.5
381.4	336.0	8	5	139104	9208.7
382.1	551.4	8	5	65310	4080.7
383.1	892.5	8	5	59867	10992.2
385.6	773.9	8	5	64044	8771.0
386.2	224.5	8	5	114089	12423.7
385.8	412.9	8	5	112721	23499.0
387.1	802.6	8	5	62601	8381.9
387.8	682.5	8	5	132448	5002.6
388.8	675.8	8	5	65314	9754.0
389.1	887.2	8	5	59873	2662.3
390.5	486.9	8	5	114204	8986.9
389.6	666.4	8	5	65313	9178.5
390.6	752.4	8	5	139149	6669.2
390.8	848.3	8	5	59870	18827.9
390.6	946.7	8	5	59657	4618.5
391.9	722.4	8	5	132459	14297.6
393.2	493.6	8	5	114539	7993.3
395.7	453.1	8	5	145318	6307.5
395.3	708.1	8	5	132452	5131.6
395.5	607.9	8	5	65320	3572.1
396.4	882.7	8	5	59437	8217.1
396.7	763.6	8	5	132465	4829.3
397.6	1310.0	8	5	9760	6326.9
398.7	839.4	8	5	59884	20898.1
401.0	661.3	8	5	139173	2779.8
400.8	671.5	8	5	65323	9522.0
401.6	726.0	8	5	154020	6559.0
402.6	741.6	8	5	149653	11433.5
404.5	474.0	8	5	112727	18028.6
404.6	680.6	8	5	145324	7990.7
407.4	855.5	8	5	59888	9566.0
407.4	935.2	8	5	59886	4273.1
408.4	240.9	8	5	132392	5396.0
407.5	958.0	8	5	59668	11256.8
410.3	438.9	8	5	114185	5452.3
411.3	799.4	8	5	114365	6822.6
413.3	356.4	8	5	139212	9470.7
412.7	811.1	8	5	64134	14354.8
413.2	868.0	8	5	59889	2646.6
414.9	398.3	8	5	149660	11210.4
416.0	649.8	8	5	65326	10922.6
417.2	926.3	8	5	64046	12433.4
422.5	391.6	8	5	139213	9217.1
424.8	579.0	8	5	114247	9144.6
424.0	757.0	8	5	64139	7294.2
424.4	835.3	8	5	64138	10332.9
424.8	363.3	8	5	139207	14414.7
426.4	765.5	8	5	64143	11241.3
427.0	848.0	8	5	64146	5892.4
427.3	980.9	8	5	59897	6590.8
428.1	424.7	8	5	112732	6674.0
428.4	648.9	8	5	65201	10232.7
428.7	630.1	8	5	65337	13938.5
430.0	391.1	8	5	139202	5942.8
430.1	490.3	8	5	114551	4755.1
430.1	680.6	8	5	65260	11768.3
429.0	832.5	8	5	64150	16239.3
432.3	347.0	8	5	132506	12544.7
432.8	925.1	8	5	64147	5831.4
433.4	977.1	8	5	59901	3665.1
434.3	399.0	8	5	112733	6956.7
433.9	811.7	8	5	64055	6597.1
435.1	269.2	8	5	9789	5012.6
434.6	331.3	8	5	139259	6546.9
434.7	951.4	8	5	59902	4424.3
435.7	486.5	8	5	114551	6795.7
437.2	378.2	8	5	63177	6123.4
436.9	675.8	8	5	65340	7123.0
438.3	461.0	8	5	114844	8200.0
438.5	829.8	8	5	64150	7073.0
439.0	343.2	8	5	132507	4442.2
439.7	451.2	8	5	114842	10179.4
442.1	556.4	8	5	62980	10454.7
444.2	787.4	8	5	64159	3791.1
445.3	392.6	8	5	112735	13003.2
444.0	706.0	8	5	65342	15069.9
444.9	997.4	8	5	132554	5121.7
445.6	765.3	8	5	64162	9319.0
447.0	894.5	8	5	64161	3825.1
446.7	628.2	8	5	65341	3427.4
447.9	412.3	8	5	112662	6062.0
448.1	990.5	8	5	132554	7409.9
448.6	1042.0	8	5	139318	5568.3
449.0	445.1	8	5	114793	21531.4
450.4	479.5	8	5	114778	5217.0
451.7	589.6	8	5	114805	5552.7
451.4	1846.0	8	5	145342	6431.1
452.4	961.8	8	5	59684	6038.8
453.3	682.6	8	5	65347	7807.9
457.3	632.2	8	5	65208	10228.2
457.1	807.9	8	5	64169	7153.2
458.5	562.9	8	5	63292	5990.7
460.7	440.8	8	5	114794	11872.1
462.6	516.4	8	5	10983	7263.3
463.2	460.5	8	5	114848	8807.5
462.9	996.0	8	5	59687	11398.0
464.1	489.0	8	5	115295	8460.5
463.6	660.8	8	5	65349	4332.9
464.3	729.8	8	5	65278	6986.8
465.4	624.7	8	5	115281	16907.1
465.0	892.6	8	5	64176	8149.2
466.7	777.0	8	5	64173	6032.0
472.3	616.0	8	5	139328	5706.5
473.0	415.5	8	5	63320	24329.6
472.6	572.2	8	5	63464	5906.3
473.6	506.9	8	5	145401	4769.4
474.8	718.8	8	5	65356	8180.3
474.8	637.9	8	5	65354	18640.7
475.1	817.2	8	5	64182	16158.9
475.7	580.2	8	5	63465	3880.3
475.9	965.8	8	5	59912	5741.7
475.5	975.5	8	5	145388	11948.9
476.7	1252.3	8	5	149699	8122.7
478.6	530.1	8	5	115204	7632.7
478.6	504.6	8	5	145401	11166.5
479.3	739.3	8	5	63126	8150.0
479.4	744.7	8	5	63725	6326.7
479.4	795.3	8	5	64181	4500.2
479.9	871.8	8	5	64081	3840.3
481.3	616.6	8	5	63445	12296.2
481.8	982.1	8	5	145407	8086.8
483.4	550.9	8	5	132578	8523.8
484.9	467.5	8	5	10992	3693.3
485.2	803.5	8	5	64087	9642.9
484.3	858.3	8	5	63372	6241.1
485.0	892.4	8	5	64001	12408.4
487.7	352.9	8	5	10994	4127.7
488.7	788.2	8	5	64188	4148.2
487.6	986.9	8	5	145407	6435.0
489.4	371.0	8	5	115422	14259.0
488.4	542.4	8	5	115206	18174.9
488.8	870.0	8	5	64088	5576.2
491.5	729.8	8	5	65220	3160.4
494.2	687.2	8	5	132572	3207.1
494.2	922.8	8	5	64191	9437.2
495.2	885.0	8	5	64008	5594.4
496.2	451.6	8	5	145434	3718.9
495.8	970.4	8	5	139393	5665.0
495.8	1952.8	8	5	10996	5626.5
497.6	878.6	8	5	64008	4657.7
499.3	489.7	8	5	115400	10905.3
500.6	610.9	8	5	63471	4079.6
499.5	748.1	8	5	132761	6669.2
500.0	842.3	8	5	64192	8811.3
501.0	479.0	8	5	115612	15499.5
501.1	604.1	8	5	63470	9324.3
500.6	966.8	8	5	139393	13410.8
502.8	580.2	8	5	139412	3282.3
502.4	779.5	8	5	66497	15184.3
503.6	338.3	8	5	11007	11129.2
505.7	738.1	8	5	132699	6375.4
506.2	935.0	8	5	149738	5071.8
506.3	1089.9	8	5	149733	7470.1
508.2	371.5	8	5	115471	6469.5
508.9	526.8	8	5	154125	8741.5
510.0	759.9	8	5	11008	10344.6
510.8	537.4	8	5	154130	9882.4
511.6	587.4	8	5	63473	8518.5
512.3	802.4	8	5	64200	4938.8
513.4	722.6	8	5	65374	13656.7
514.2	374.0	8	5	115471	8139.4
518.4	336.8	8	5	158289	9993.2
517.9	870.7	8	5	64015	10530.5
518.2	888.0	8	5	66534	5472.0
519.9	549.9	8	5	115960	6481.4
521.1	1223.9	8	5	115565	5146.9
522.8	389.5	8	5	115663	8909.7
521.9	772.6	8	5	64202	9837.1
522.6	422.5	8	5	112743	9456.0
522.5	429.2	8	5	112743	8929.0
523.7	710.4	8	5	65225	16435.2
525.3	565.0	8	5	66693	4993.0
525.3	618.8	8	5	63479	9435.8
524.7	787.4	8	5	64204	14142.3
526.2	500.0	8	5	66683	2964.9
526.0	819.0	8	5	64109	18979.1
527.2	871.2	8	5	64210	5528.0
528.4	511.0	8	5	66683	12182.9
529.0	322.9	8	5	114961	6168.1
531.5	775.0	8	5	64209	5726.9
533.3	553.2	8	5	66694	10108.7
535.4	485.3	8	5	115668	2620.8
535.8	605.3	8	5	63484	10334.2
537.3	513.1	8	5	116086	3654.3
537.2	698.2	8	5	65378	7213.5
538.4	476.8	8	5	139532	7086.8
539.2	593.2	8	5	116208	10414.9
544.1	862.5	8	5	64122	6550.6
544.9	632.8	8	5	63460	3284.0
546.2	356.8	8	5	116482	10854.8
546.2	461.0	8	5	115649	9086.0
546.1	899.8	8	5	116426	6115.8
546.3	536.0	8	5	116085	16374.6
547.1	696.9	8	5	65297	4281.6
548.0	749.8	8	5	64032	15449.5
551.8	451.3	8	5	115676	11912.9
551.4	913.9	8	5	116428	6938.9
553.5	570.6	8	5	11034	2961.2
555.3	496.4	8	5	115677	8909.2
555.5	535.8	8	5	116499	4878.7
556.4	490.7	8	5	115677	8047.9
557.2	424.2	8	5	11037	2861.7
560.5	1360.4	8	5	9854	5839.8
562.6	453.8	8	5	115654	7925.2
563.1	926.3	8	5	67043	6440.3
565.9	445.4	8	5	115655	10242.5
567.0	362.0	8	5	116483	15916.3
567.2	1117.5	8	5	132865	5740.1
571.3	541.8	8	5	117111	13155.0
571.0	813.6	8	5	64226	3225.9
572.0	431.6	8	5	115687	5858.6
575.9	35.0	8	5	145567	10535.2
576.4	703.8	8	5	139637	8858.9
576.1	1401.4	8	5	67596	5681.6
577.2	489.1	8	5	115689	5627.9
577.7	532.5	8	5	11045	25072.6
579.9	852.3	8	5	117031	6934.3
584.3	1108.8	8	5	67194	9768.2
585.4	544.6	8	5	116229	8763.5
587.6	519.5	8	5	117123	6280.6
589.8	837.6	8	5	149825	5052.5
594.9	1334.5	8	5	67133	10330.7
602.6	833.2	8	5	132913	7913.9
605.4	423.2	8	5	117389	9304.4
605.5	432.4	8	5	117388	8693.5
608.7	340.1	8	5	116849	4888.3
610.5	716.9	8	5	145605	8226.8
614.5	419.8	8	5	117390	8126.3
616.9	485.2	8	5	145653	10176.6
618.1	558.7	8	5	149991	10140.8
619.2	357.5	8	5	116832	6143.4
622.9	444.8	8	5	145649	6623.2
635.1	382.4	8	5	117396	5599.1
639.2	1758.0	8	5	11069	15679.6
644.2	398.2	8	5	68138	7564.5
657.3	388.7	8	5	68135	4914.2
666.9	1617.7	8	5	139769	9758.9
668.8	1417.7	8	5	67620	4949.7
671.0	438.6	8	5	117399	7730.8
681.0	1351.5	8	5	67994	7752.4
689.8	1326.9	8	5	67997	7096.6
692.0	1806.5	8	5	133008	8695.3
695.7	1466.5	8	5	67627	7193.9
704.9	1453.1	8	5	67630	6464.8
719.8	1530.2	8	5	75366	14415.4
730.2	1258.7	8	5	150051	6796.6
735.1	1264.9	8	5	150052	5313.9
756.0	1497.5	8	5	74805	20701.9
773.8	646.9	8	5	158730	9568.2
775.2	1527.7	8	5	75386	5862.2
785.2	1504.2	8	5	68638	3885.0
788.5	1417.5	8	5	68608	6290.2
788.4	1967.4	8	5	140198	19102.8
790.2	461.6	8	5	133245	7171.9
790.4	1479.7	8	5	68639	5483.8
791.8	1438.2	8	5	68642	5122.9
795.0	479.1	8	5	133311	6141.9
796.6	1379.4	8	5	69111	5882.8
796.6	1469.2	8	5	68616	10308.0
808.2	1651.7	8	5	118217	7523.1
812.5	1571.1	8	5	74821	8051.5
818.3	1642.9	8	5	146226	6669.9
823.9	772.6	8	5	70030	8150.8
826.0	801.3	8	5	146217	6061.1
828.6	1526.5	8	5	133084	6011.9
829.3	1454.0	8	5	69097	12629.8
829.3	1540.9	8	5	69329	5910.6
831.8	425.1	8	5	133079	4542.4
832.0	1442.2	8	5	69169	7678.9
833.6	476.2	8	5	9938	11908.6
833.1	1563.5	8	5	118230	5832.4
838.2	762.1	8	5	70034	5622.6
840.4	1493.8	8	5	69135	5200.1
841.0	1595.9	8	5	69399	10780.2
840.1	1626.9	8	5	75402	5830.5
841.5	726.1	8	5	140225	6999.6
840.7	750.6	8	5	70032	11622.8
841.0	1536.8	8	5	69416	5008.1
843.5	1343.9	8	5	150258	7354.8
845.4	186.5	8	5	140282	6882.0
845.5	398.9	8	5	133327	4296.4
845.1	527.4	8	5	146266	7035.9
846.9	730.6	8	5	70036	5493.0
847.8	804.2	8	5	69960	6787.8
849.6	1502.2	8	5	69476	6965.8
855.3	725.1	8	5	70039	6911.5
856.0	1398.1	8	5	69449	7425.1
860.3	403.8	8	5	133331	4710.4
860.7	1293.0	8	5	72119	7603.5
862.1	703.6	8	5	146310	11134.3
861.5	1319.1	8	5	9946	6201.6
862.9	803.5	8	5	146331	5300.5
863.5	1720.5	8	5	75412	10884.6
864.6	461.1	8	5	133333	12751.0
864.7	855.9	8	5	146329	6784.5
865.3	1670.5	8	5	75419	5819.5
865.9	324.8	8	5	12237	5951.2
866.9	752.9	8	5	70053	3775.6
868.6	1535.9	8	5	74852	8029.8
868.0	454.0	8	5	133339	6286.9
869.2	1529.1	8	5	74852	15894.8
870.6	441.3	8	5	133340	11575.6
872.9	835.8	8	5	70049	4663.9
876.9	1500.1	8	5	74336	8391.1
880.5	535.3	8	5	133348	6699.2
881.3	424.3	8	5	133349	8330.7
882.9	1332.0	8	5	72124	6157.0
883.9	132.3	8	5	146366	7271.8
884.8	401.3	8	5	118373	5014.6
886.1	455.5	8	5	133353	5044.6
885.8	1392.9	8	5	75451	6384.3
887.3	1506.3	8	5	118411	10051.4
886.8	1524.2	8	5	150329	6976.4
887.4	1567.8	8	5	75443	6570.6
888.4	1228.8	8	5	69767	8924.3
889.4	429.4	8	5	11131	8327.8
889.1	449.5	8	5	133353	7783.6
891.8	1776.6	8	5	11137	5021.1
896.9	1632.5	8	5	11134	6714.3
898.3	721.3	8	5	70068	6704.2
899.5	1402.6	8	5	75462	5463.1
899.0	1617.7	8	5	74897	6320.7
899.0	1676.5	8	5	74898	6595.1
900.2	1725.0	8	5	75464	7148.4
901.2	1207.2	8	5	134500	7169.0
901.0	1421.4	8	5	75465	3197.8
900.8	1593.7	8	5	71150	13093.4
902.1	1455.8	8	5	71090	14879.7
902.5	956.1	8	5	146377	5172.5
903.3	1776.7	8	5	134529	8048.1
903.9	1560.9	8	5	75472	4236.6
906.2	1569.9	8	5	75480	12722.0
908.3	461.1	8	5	133361	3872.0
909.4	950.0	8	5	146474	10325.6
909.8	1576.4	8	5	75480	5158.1
910.2	680.4	8	5	140361	7489.6
909.8	691.8	8	5	140362	7371.9
911.8	501.8	8	5	133363	17341.7
912.6	1522.7	8	5	75487	9786.8
913.9	664.7	8	5	146517	7679.9
915.6	1359.9	8	5	72132	14078.4
915.7	1545.6	8	5	75497	5677.0
917.0	1689.0	8	5	75494	8639.9
916.8	452.4	8	5	133293	5941.5
919.3	797.3	8	5	69989	21047.8
919.7	1372.5	8	5	72134	8416.9
920.3	1525.0	8	5	75492	8532.6
921.1	628.5	8	5	140387	16572.8
922.3	746.4	8	5	150414	5801.5
922.3	1691.8	8	5	75494	8448.2
924.0	1481.6	8	5	74417	9134.9
924.6	1764.2	8	5	75503	12420.8
924.6	1344.8	8	5	72136	4723.1
927.6	475.8	8	5	133366	19537.4
926.6	763.5	8	5	146566	9125.2
929.1	1483.2	8	5	74417	8807.1
930.4	856.6	8	5	69997	9268.8
930.7	1394.6	8	5	72099	6751.2
930.5	1467.2	8	5	150419	6505.0
929.8	1501.9	8	5	75511	5718.1
930.0	1700.1	8	5	74936	3700.4
929.8	1779.8	8	5	75512	5860.6
931.2	650.7	8	5	140448	16050.3
931.7	681.7	8	5	82160	7934.5
930.8	1746.0	8	5	150416	6060.2
932.5	708.0	8	5	140593	7344.0
931.8	1569.2	8	5	71323	8513.2
934.2	465.5	8	5	133367	6799.1
934.9	897.8	8	5	140582	5755.1
934.6	1709.8	8	5	75516	5662.5
934.8	1730.6	8	5	11169	8620.4
935.6	1583.4	8	5	74962	11285.4
937.5	504.5	8	5	134565	5529.7
937.9	772.8	8	5	70003	4734.7
938.4	1394.2	8	5	72142	3969.2
938.4	1481.0	8	5	75521	8335.3
938.4	1525.6	8	5	75528	8552.9
937.8	1770.5	8	5	75524	8101.6
939.6	1401.6	8	5	72142	7898.6
941.5	451.4	8	5	133370	17464.8
941.5	1356.3	8	5	72141	8521.0
943.4	313.7	8	5	118912	7861.8
943.2	381.8	8	5	150425	8539.0
944.5	726.9	8	5	82140	5791.4
944.1	1666.4	8	5	74968	4729.3
944.6	1507.1	8	5	75538	6693.3
945.6	812.3	8	5	150433	14221.6
946.3	823.1	8	5	146604	9976.5
946.4	1400.0	8	5	72145	4718.8
947.6	1702.7	8	5	75539	14723.6
947.5	1780.0	8	5	75533	12290.0
948.9	706.1	8	5	134664	7407.0
949.6	1559.0	8	5	72419	4090.2
950.1	331.2	8	5	118913	7370.5
950.5	776.0	8	5	140625	5548.8
951.1	1439.5	8	5	118693	12486.7
952.6	471.4	8	5	133305	6464.9
952.6	1391.4	8	5	72149	11611.1
952.9	1637.8	8	5	74967	4568.3
954.0	757.4	8	5	140862	11179.1
955.8	892.2	8	5	140628	4846.1
957.4	1484.6	8	5	75547	12732.0
957.8	814.6	8	5	70094	5749.8
959.3	545.9	8	5	140648	10843.6
958.9	751.3	8	5	140873	7198.1
958.6	783.0	8	5	70092	6311.7
958.9	1417.5	8	5	72151	10992.2
958.9	1707.7	8	5	75551	6613.4
960.2	674.1	8	5	140814	14659.7
961.3	1343.8	8	5	72499	5337.8
962.2	1533.1	8	5	75561	7889.1
961.7	1547.0	8	5	75559	11097.5
963.1	1772.7	8	5	75560	6133.1
964.1	893.9	8	5	70018	5115.5
966.9	1769.0	8	5	75560	6373.4
968.6	1128.3	8	5	71809	7042.6
968.6	1376.8	8	5	72152	8584.9
968.7	1457.0	8	5	118697	13902.5
969.3	1490.6	8	5	75566	6337.2
970.1	874.1	8	5	70019	7597.3
970.8	579.9	8	5	146640	6026.7
976.4	727.8	8	5	82169	6509.8
977.7	1607.1	8	5	75575	10644.5
979.0	1370.7	8	5	72503	19183.1
980.1	1391.2	8	5	72153	13046.3
983.0	443.2	8	5	134827	14579.2
983.6	1452.3	8	5	118701	5792.6
985.6	608.6	8	5	140956	10123.4
986.1	1263.8	8	5	82354	8387.9
986.0	1573.9	8	5	75594	5312.0
987.8	974.2	8	5	82560	6735.5
990.7	1648.2	8	5	75605	4016.9
991.1	1656.9	8	5	75606	7609.1
992.3	563.5	8	5	140660	5931.8
992.2	671.3	8	5	82171	5757.7
993.4	755.7	8	5	150466	7100.6
994.5	472.2	8	5	11198	6197.9
995.9	1554.7	8	5	75030	7688.8
998.4	1637.0	8	5	75611	25594.4
998.0	795.6	8	5	140872	14547.3
1000.0	696.5	8	5	82175	14260.5
1000.8	1488.6	8	5	75037	11038.6
1001.6	1719.1	8	5	75612	23053.0
1002.3	1558.1	8	5	75619	3836.6
1003.3	1468.1	8	5	118685	5851.1
1005.1	656.0	8	5	140463	18471.3
1005.5	1781.3	8	5	75625	12166.4
1006.2	671.6	8	5	82863	8909.8
1007.3	1485.3	8	5	74526	6766.6
1011.3	490.1	8	5	141063	8571.3
1011.5	470.8	8	5	134835	7529.0
1012.3	559.8	8	5	140654	5131.3
1012.4	835.8	8	5	82985	9846.4
1012.5	1474.0	8	5	118709	5168.6
1013.3	940.8	8	5	69955	10662.9
1012.9	1649.9	8	5	82572	10767.2
1017.4	1401.0	8	5	82679	9682.3
1019.9	1173.2	8	5	141095	8569.0
1020.1	1494.4	8	5	75647	5989.0
1021.4	1449.7	8	5	118713	6724.2
1021.9	1343.9	8	5	82741	9715.7
1023.6	1488.4	8	5	75075	6806.9
1025.9	911.7	8	5	85735	12431.8
1030.5	797.8	8	5	83013	10872.5
1031.9	1649.9	8	5	83487	10449.2
1032.0	1721.7	8	5	75671	12071.3
1032.9	907.3	8	5	85738	5022.1
1035.2	913.9	8	5	85741	7830.2
1037.3	47.9	8	5	135012	16440.2
1036.6	1046.7	8	5	83542	16293.3
1037.1	1478.9	8	5	75670	3401.8
1038.2	533.7	8	5	83212	4487.1
1038.5	542.3	8	5	83213	10929.0
1038.1	1672.9	8	5	75679	5213.9
1039.6	467.8	8	5	146689	6585.8
1040.4	1660.0	8	5	155374	7300.8
1043.6	570.0	8	5	141002	8830.7
1044.3	576.9	8	5	140995	6407.6
1047.7	649.6	8	5	141164	6268.8
1048.3	560.9	8	5	83217	5599.4
1049.0	956.7	8	5	119184	6383.4
1050.4	486.4	8	5	141121	3309.5
1051.5	883.8	8	5	159898	8462.2
1053.0	1593.0	8	5	75685	8654.3
1053.7	1785.1	8	5	75137	6721.9
1054.6	805.9	8	5	83019	8553.0
1056.9	960.6	8	5	119187	10214.3
1059.6	674.4	8	5	83712	9087.1
1061.2	1606.7	8	5	75700	12214.6
1062.5	1622.1	8	5	75699	13581.6
1062.3	1640.2	8	5	141203	7023.7
1063.6	1552.3	8	5	75705	11199.5
1064.1	1472.8	8	5	75144	6497.5
1064.2	1560.4	8	5	75705	12025.3
1065.1	509.8	8	5	141124	8086.8
1067.2	1015.3	8	5	120552	9708.5
1071.1	820.9	8	5	83392	9088.3
1071.0	917.8	8	5	85752	7136.6
1073.2	1587.2	8	5	75714	4729.0
1074.1	514.7	8	5	83200	4883.9
1074.4	1419.6	8	5	75158	3825.6
1074.7	1625.8	8	5	75159	4485.9
1077.0	1719.7	8	5	75722	8661.5
1077.7	1404.1	8	5	75715	6388.5
1078.1	1879.5	8	5	11240	5364.0
1080.3	827.3	8	5	83397	7816.8
1084.3	751.8	8	5	83807	7112.4
1086.0	1743.2	8	5	11244	10121.1
1088.3	876.5	8	5	85594	9456.1
1087.8	1734.9	8	5	75171	5176.3
1089.5	1014.8	8	5	84346	4571.0
1090.4	1634.3	8	5	75184	6357.4
1093.9	1719.6	8	5	75733	11151.7
1095.6	716.7	8	5	83815	14921.9
1096.6	1032.4	8	5	120559	4527.1
1100.6	1472.2	8	5	84208	4663.6
1100.4	1747.9	8	5	75188	7305.0
1101.2	904.0	8	5	84430	5223.6
1100.5	1460.8	8	5	75746	3622.4
1103.9	1389.8	8	5	10096	5719.1
1107.4	164.7	8	5	11257	7812.8
1107.3	522.7	8	5	119703	7449.9
1107.5	1677.5	8	5	75745	6646.6
1107.8	559.4	8	5	120423	5678.7
1109.0	1613.4	8	5	75205	4649.0
1110.0	810.3	8	5	85603	18549.8
1113.8	485.7	8	5	119750	8802.0
1114.8	1478.2	8	5	87215	12264.0
1116.8	903.9	8	5	85772	6041.6
1118.9	643.4	8	5	84236	3448.4
1118.7	872.6	8	5	150550	5113.3
1118.7	1600.3	8	5	75757	7030.0
1119.7	1293.6	8	5	84937	9637.4
1121.7	627.6	8	5	84241	5828.8
1122.6	707.8	8	5	135141	12495.2
1124.9	1583.2	8	5	84691	8898.9
1127.8	672.1	8	5	141241	14647.5
1129.1	543.9	8	5	119756	6768.6
1129.6	1381.6	8	5	120707	9016.1
1130.8	568.9	8	5	119760	9527.7
1130.9	617.7	8	5	119758	7098.7
1132.9	693.0	8	5	135143	14136.8
1133.1	835.7	8	5	85791	6078.7
1134.2	1625.0	8	5	88761	6272.2
1135.9	961.3	8	5	87457	12931.3
1135.1	1716.6	8	5	75769	7299.5
1135.3	1911.6	8	5	141277	5499.9
1137.2	920.2	8	5	85794	4865.5
1137.7	1670.6	8	5	135189	8367.5
1139.6	1502.3	8	5	87218	7182.2
1139.4	610.0	8	5	119763	20709.3
1140.0	678.9	8	5	88005	7373.2
1141.9	1436.8	8	5	53622	16641.5
1142.8	597.1	8	5	119768	2807.1
1142.9	1277.5	8	5	87524	9290.1
1142.8	1603.4	8	5	75770	8192.3
1144.2	572.9	8	5	119721	9921.1
1143.7	754.7	8	5	85631	5109.1
1144.3	984.0	8	5	87458	6440.4
1144.6	794.3	8	5	85798	4045.3
1144.7	950.0	8	5	120801	4788.0
1146.3	586.2	8	5	87491	5459.2
1146.4	705.2	8	5	88207	7734.3
1146.6	674.0	8	5	87866	4886.6
1148.0	721.4	8	5	88208	9655.8
1147.2	1449.0	8	5	135198	7038.1
1146.7	1671.3	8	5	75778	7850.0
1150.1	1732.1	8	5	75784	12475.5
1150.9	1600.4	8	5	88767	7882.9
1151.7	710.9	8	5	88209	4276.0
1151.6	1677.6	8	5	75779	4544.0
1153.3	688.3	8	5	88010	6371.8
1152.8	1623.0	8	5	88765	5475.6
1153.8	720.5	8	5	87931	13012.2
1153.7	1268.7	8	5	10135	7762.9
1153.7	1414.8	8	5	87626	8022.9
1154.5	1696.2	8	5	75786	13270.6
1155.1	580.6	8	5	146791	7413.4
1156.3	652.8	8	5	87868	15477.9
1156.7	1491.7	8	5	87222	5171.1
1158.2	710.1	8	5	141352	10357.3
1158.8	531.9	8	5	88449	7946.5
1159.4	739.8	8	5	85640	11330.2
1160.5	1603.9	8	5	88769	5417.4
1160.2	700.3	8	5	146793	5290.8
1163.8	617.8	8	5	119726	9317.8
1165.6	731.4	8	5	88195	10734.7
1165.1	1696.1	8	5	75795	4155.4
1166.2	1718.0	8	5	75798	9229.4
1167.6	606.4	8	5	119773	7613.6
1169.5	540.6	8	5	88448	7212.9
1170.1	791.0	8	5	85815	3773.8
1169.6	1683.9	8	5	75799	4068.9
1171.0	673.4	8	5	120900	8466.0
1170.8	760.2	8	5	85650	11033.4
1171.6	611.5	8	5	119778	5255.0
1172.4	809.3	8	5	85655	8636.7
1174.1	951.6	8	5	85648	5221.2
1174.5	1821.0	8	5	121872	7604.7
1175.3	688.9	8	5	155541	11561.6
1176.0	1612.2	8	5	88774	5547.5
1176.4	638.3	8	5	119731	8029.3
1177.9	727.8	8	5	88212	14249.9
1179.8	787.2	8	5	85659	5640.0
1180.3	1453.1	8	5	135233	5307.9
1181.3	1840.6	8	5	121874	8891.7
1182.5	488.8	8	5	120961	10052.2
1182.6	654.3	8	5	10150	6348.4
1182.1	1697.3	8	5	10148	5071.9
1183.9	529.1	8	5	141363	4220.3
1184.2	1499.0	8	5	87205	5201.6
1185.1	1397.2	8	5	88110	7161.5
1185.8	501.2	8	5	135261	5914.0
1186.7	740.8	8	5	88217	3696.1
1187.0	1617.0	8	5	88780	8148.5
1188.3	1597.2	8	5	88779	10386.0
1189.5	774.2	8	5	88216	4628.7
1190.0	1790.2	8	5	121878	13330.9
1190.6	868.5	8	5	135266	4744.9
1192.8	658.0	8	5	119784	8669.2
1192.2	765.2	8	5	89039	33518.1
1192.5	1979.7	8	5	141373	10158.5
1194.2	726.0	8	5	11315	3715.3
1196.4	612.6	8	5	119786	8799.4
1195.5	1602.0	8	5	88779	10029.0
1197.4	548.3	8	5	121438	8517.2
1197.5	1811.6	8	5	121882	8193.1
1199.0	784.0	8	5	122230	4678.4
1197.6	800.7	8	5	150598	4351.6
1198.5	1493.9	8	5	87226	7481.6
1199.4	507.1	8	5	141402	5207.5
1200.4	536.1	8	5	121440	6807.6
1200.6	649.6	8	5	141388	6998.6
1200.4	762.3	8	5	88221	4747.2
1200.2	1068.1	8	5	88574	9434.8
1201.8	497.5	8	5	146853	8559.2
1204.3	1606.3	8	5	11317	7352.3
1204.5	1882.3	8	5	122557	6932.8
1205.7	616.6	8	5	119686	8175.7
1205.7	716.7	8	5	89101	3778.8
1206.6	725.3	8	5	146856	9559.7
1205.6	1555.6	8	5	141403	7229.9
1207.4	1654.2	8	5	75833	8121.7
1209.0	654.1	8	5	146867	9511.6
1208.3	1588.8	8	5	75835	8051.7
1210.2	1616.3	8	5	88783	8641.8
1210.1	1777.4	8	5	121885	12464.4
1210.1	683.1	8	5	122249	11654.1
1211.6	1494.6	8	5	87212	11134.7
1213.8	675.0	8	5	150633	15330.3
1214.7	632.2	8	5	141446	7204.8
1215.4	751.1	8	5	88224	3096.4
1215.4	767.1	8	5	135341	8826.0
1214.9	909.1	8	5	11327	4711.9
1216.0	1766.8	8	5	89565	6141.0
1220.0	1512.2	8	5	87229	10105.3
1222.4	1543.6	8	5	75851	4533.8
1222.6	1624.9	8	5	75300	9843.4
1223.4	1813.7	8	5	89381	8025.5
1225.1	738.9	8	5	122349	5804.2
1225.6	782.2	8	5	146906	5366.9
1225.1	1633.0	8	5	75300	6029.6
1226.2	1887.8	8	5	146914	6815.4
1228.0	454.9	8	5	135318	8691.1
1226.7	506.3	8	5	121450	10372.1
1226.9	1440.1	8	5	122291	4960.5
1227.7	930.7	8	5	85667	15516.5
1230.8	152.9	8	5	12456	20324.6
1230.8	1671.8	8	5	146922	12504.8
1231.0	1811.2	8	5	121889	4882.3
1232.3	648.6	8	5	135361	10403.2
1231.8	1830.8	8	5	121890	11784.2
1235.0	1589.6	8	5	75865	11811.7
1236.1	593.3	8	5	146977	4250.7
1237.7	1617.8	8	5	75315	12502.7
1238.6	743.0	8	5	122360	8477.8
1238.2	1723.5	8	5	75874	4827.0
1237.8	1797.5	8	5	121891	5840.4
1239.0	449.2	8	5	135319	18559.0
1238.7	924.0	8	5	85681	3802.3
1239.2	1605.1	8	5	75872	6072.7
1242.0	478.0	8	5	135414	11758.9
1242.5	689.2	8	5	11353	5953.1
1243.2	612.2	8	5	11354	6485.1
1242.9	939.6	8	5	85845	11623.2
1243.4	1620.6	8	5	75881	5645.9
1243.8	704.6	8	5	135434	5459.7
1245.2	788.4	8	5	10199	5281.1
1245.7	720.2	8	5	90116	6445.3
1246.7	473.7	8	5	10201	12227.0
1247.6	1843.0	8	5	122572	6801.3
1249.5	1446.7	8	5	146945	8451.4
1248.7	1606.3	8	5	75320	10652.0
1249.6	1653.5	8	5	75882	3452.3
1251.6	65.2	8	5	141596	7361.7
1251.0	620.0	8	5	93541	9591.7
1251.2	634.1	8	5	90276	3549.8
1251.4	690.7	8	5	11360	7260.5
1252.0	1598.5	8	5	75887	16838.1
1251.9	751.9	8	5	122364	6810.5
1251.6	808.5	8	5	85852	14041.5
1251.5	864.3	8	5	85850	8055.4
1253.5	783.8	8	5	89489	12598.2
1254.2	872.5	8	5	85689	3526.2
1254.7	722.6	8	5	122347	5376.4
1254.5	1800.4	8	5	155662	10585.2
1256.0	901.7	8	5	85853	12179.8
1257.0	1842.3	8	5	122575	14819.9
1258.4	847.8	8	5	85857	4023.6
1258.2	1552.9	8	5	75891	9461.2
1260.2	704.0	8	5	123142	8683.5
1261.2	661.8	8	5	123201	7948.3
1262.0	859.0	8	5	85859	11496.0
1260.6	1542.0	8	5	75894	9001.1
1262.5	475.3	8	5	141458	12058.0
1262.1	924.5	8	5	85858	16449.6
1265.3	899.5	8	5	85860	6575.9
1265.2	1458.9	8	5	135454	7941.9
1266.1	934.7	8	5	85522	7947.6
1266.7	735.3	8	5	135450	8092.7
1268.3	768.2	8	5	89490	8551.6
1267.8	1622.0	8	5	75338	12566.9
1268.9	659.0	8	5	123200	2934.0
1268.9	844.4	8	5	85700	5310.0
1269.8	209.2	8	5	141645	7592.6
1271.3	993.2	8	5	53679	5925.0
1272.6	671.4	8	5	147057	14166.5
1271.6	1043.6	8	5	147056	6747.9
1274.0	1571.2	8	5	75337	7703.2
1273.7	1723.5	8	5	75904	14832.2
1275.5	574.9	8	5	92025	6082.2
