## Supplementary material for "Unified nonparametric analysis of single-molecule spatial omics data using probabilistic indices": Data used in the analysis from already existing publications: rpoH_merged_spots.txt (part 2 of 2)

spot_coord_i	spot_coord_j	spot_coord_z	spots_fov	spots_cell_id	spot_intensity
1278.4	1217.6	8	5	11383	8566.1
1279.2	922.9	8	5	85870	17314.2
1279.7	536.5	8	5	141649	3402.8
1280.2	780.5	8	5	90291	7294.2
1280.4	842.7	8	5	85711	10547.3
1281.9	502.1	8	5	123288	8727.4
1281.7	717.6	8	5	11384	4001.2
1282.3	797.4	8	5	150769	4434.3
1281.8	1548.9	8	5	75908	6042.6
1283.3	814.3	8	5	135522	9803.0
1283.4	908.4	8	5	85872	7739.7
1283.2	916.1	8	5	85715	4308.0
1284.0	643.8	8	5	91803	12126.2
1283.9	741.3	8	5	92048	7616.0
1285.8	524.6	8	5	123296	4599.4
1288.3	647.9	8	5	91803	9297.0
1290.0	761.3	8	5	92327	6113.4
1291.5	674.3	8	5	93552	8061.3
1292.4	1538.6	8	5	75912	6122.3
1295.2	693.9	8	5	135592	6243.3
1295.8	578.8	8	5	150790	6596.9
1297.3	788.5	8	5	11397	5810.1
1297.8	648.2	8	5	93558	6872.3
1299.7	925.3	8	5	85877	9401.4
1299.1	1771.1	8	5	75916	12525.9
1299.0	2022.5	8	5	90746	7241.6
1300.7	562.5	8	5	93559	5713.2
1299.1	590.0	8	5	93560	10549.1
1304.2	901.6	8	5	85724	3711.9
1305.2	703.7	8	5	135593	7367.4
1305.3	824.5	8	5	141747	3277.1
1307.3	971.1	8	5	85883	13779.0
1308.7	682.0	8	5	147146	6509.9
1310.3	632.5	8	5	11401	7787.3
1310.5	713.2	8	5	150988	9431.1
1310.2	944.0	8	5	85882	4667.0
1312.4	578.4	8	5	150993	8094.2
1312.3	656.4	8	5	93565	11339.7
1313.5	705.8	8	5	92886	3373.5
1313.5	804.4	8	5	155797	5474.5
1313.5	914.4	8	5	85885	8186.9
1314.1	477.5	8	5	141786	4126.9
1315.1	597.7	8	5	93568	17046.7
1315.9	624.6	8	5	93488	5034.1
1316.1	744.3	8	5	93066	4466.8
1315.8	752.0	8	5	93066	6349.4
1318.3	505.6	8	5	92933	16998.5
1319.0	619.0	8	5	93572	7863.0
1319.0	793.6	8	5	94302	6016.0
1320.1	688.6	8	5	141788	7274.1
1319.2	737.1	8	5	93067	6140.4
1320.2	853.0	8	5	147165	9018.1
1320.9	772.6	8	5	92334	12625.4
1321.7	660.9	8	5	93112	7898.6
1323.7	561.6	8	5	151030	10635.3
1322.8	827.5	8	5	147151	2978.5
1325.0	616.9	8	5	93575	8143.0
1325.6	483.8	8	5	11416	5331.9
1327.2	731.6	8	5	93061	4125.3
1327.5	921.9	8	5	141795	8267.8
1328.4	768.9	8	5	92330	5161.5
1329.4	640.5	8	5	93579	7334.2
1330.3	649.9	8	5	94667	4095.1
1330.8	661.6	8	5	93112	4032.9
1331.2	500.3	8	5	92944	13932.4
1331.6	562.3	8	5	151030	9728.4
1333.9	892.7	8	5	151013	5617.4
1333.3	2008.9	8	5	90845	8990.1
1335.9	628.7	8	5	93578	7195.2
1335.9	793.9	8	5	94304	6930.1
1338.8	882.1	8	5	95068	6269.3
1339.4	1434.6	8	5	123503	7365.0
1342.1	719.8	8	5	123717	12111.5
1344.0	423.5	8	5	151049	7897.4
1343.8	597.0	8	5	93580	6222.5
1344.8	631.6	8	5	93581	7165.0
1343.9	688.9	8	5	94683	3163.6
1346.1	1183.8	8	5	11427	4091.3
1348.1	682.8	8	5	94687	7044.7
1349.3	741.5	8	5	95269	4570.3
1349.8	528.8	8	5	123780	11307.5
1349.8	1171.5	8	5	92202	9048.3
1351.5	641.8	8	5	93588	6622.5
1350.6	1300.9	8	5	95288	4272.0
1353.7	587.5	8	5	93586	15963.1
1353.1	621.1	8	5	93589	7108.2
1354.8	514.8	8	5	151062	11984.5
1356.0	675.8	8	5	94994	14718.1
1356.6	648.9	8	5	93507	12837.5
1358.0	948.8	8	5	123998	4062.3
1359.3	494.7	8	5	95205	31224.2
1359.4	810.4	8	5	141953	4730.6
1360.2	529.3	8	5	151088	7027.1
1360.0	852.9	8	5	95082	18655.0
1360.8	755.2	8	5	94294	2681.1
1363.6	521.4	8	5	123943	9733.6
1363.4	718.6	8	5	147360	9710.2
1363.4	730.7	8	5	123718	7646.6
1365.2	889.8	8	5	124048	4086.8
1367.4	880.2	8	5	95083	7395.9
1367.0	1034.3	8	5	95315	3627.8
1369.7	772.0	8	5	94311	11188.2
1371.6	709.6	8	5	151101	4004.5
1372.4	1053.8	8	5	95316	6468.3
1374.5	531.6	8	5	96020	7785.4
1378.5	724.6	8	5	95979	5316.8
1380.6	562.4	8	5	93603	9707.6
1381.8	713.3	8	5	151102	4775.9
1382.2	1293.9	8	5	96135	6702.1
1384.9	777.8	8	5	151137	3944.3
1386.1	594.5	8	5	93602	9231.9
1385.6	649.9	8	5	93604	8364.4
1385.6	799.2	8	5	95885	2691.0
1386.9	555.8	8	5	11454	3685.4
1387.2	918.4	8	5	11455	4251.5
1388.8	700.4	8	5	96152	11168.8
1390.1	1427.0	8	5	94881	5652.0
1392.6	705.9	8	5	96155	3365.4
1393.0	508.8	8	5	124570	7124.6
1396.8	498.3	8	5	124571	6857.1
1399.0	576.0	8	5	96491	11247.7
1400.6	203.0	8	5	147437	8581.2
1402.6	808.6	8	5	95887	7764.4
1402.6	849.9	8	5	95878	10693.9
1403.8	694.5	8	5	96409	23614.6
1406.4	1373.5	8	5	96474	5647.9
1407.7	569.8	8	5	10305	9632.5
1409.5	906.8	8	5	97516	4418.8
1411.1	733.7	8	5	96598	4697.3
1412.8	641.4	8	5	93607	12289.4
1414.4	504.5	8	5	124576	8141.8
1413.6	512.5	8	5	10312	10529.1
1415.0	741.6	8	5	151166	11286.3
1416.7	524.6	8	5	96849	5811.9
1417.5	695.0	8	5	96410	9465.6
1418.6	553.1	8	5	124705	11380.3
1418.2	711.0	8	5	96599	4102.5
1418.7	546.8	8	5	124705	7067.7
1419.2	921.1	8	5	142086	6175.2
1420.6	721.4	8	5	96600	13868.7
1422.6	646.2	8	5	93615	4128.7
1426.1	632.2	8	5	93617	9730.5
1429.4	693.1	8	5	96412	6726.9
1430.0	713.8	8	5	151206	7526.4
1430.4	519.1	8	5	96851	6853.0
1429.8	583.0	8	5	93620	7705.8
1432.4	724.4	8	5	97041	6401.6
1435.6	985.2	8	5	142134	6171.4
1437.4	512.1	8	5	156083	8540.8
1440.8	759.4	8	5	11503	6319.1
1440.7	797.3	8	5	97184	13491.2
1443.8	632.6	8	5	93622	4663.7
1443.4	821.8	8	5	97721	4500.5
1445.8	1352.3	8	5	96736	7026.2
1448.5	514.7	8	5	96848	10380.9
1451.6	1477.9	8	5	136102	5821.6
1451.6	1483.3	8	5	136102	7376.3
1454.1	522.4	8	5	96848	9972.6
1454.1	642.8	8	5	125373	7264.2
1453.8	665.9	8	5	125306	8356.5
1453.7	1411.0	8	5	97262	7700.2
1457.2	1267.0	8	5	11513	6183.5
1460.5	1010.4	8	5	142314	7853.2
1461.2	667.0	8	5	11523	4317.1
1462.5	788.7	8	5	147552	7821.7
1462.0	800.9	8	5	97733	5865.4
1464.9	1782.0	8	5	97910	5858.1
1466.5	997.8	8	5	125394	9318.4
1466.2	1010.4	8	5	142314	8816.2
1467.1	1255.9	8	5	147801	3417.2
1468.1	861.5	8	5	97868	20662.3
1469.7	956.4	8	5	142562	4239.2
1470.5	1064.1	8	5	147622	6436.0
1471.7	468.2	8	5	125097	5921.8
1472.3	637.1	8	5	125532	7008.1
1475.6	501.9	8	5	151370	8651.7
1475.3	530.2	8	5	98553	5162.7
1475.9	934.8	8	5	97532	6312.2
1475.7	1676.1	8	5	151341	11029.8
1477.4	570.0	8	5	96974	9544.3
1477.7	640.7	8	5	11539	14135.2
1477.5	765.6	8	5	125571	4386.1
1477.3	792.0	8	5	97736	13374.7
1478.3	912.7	8	5	97531	5258.2
1479.0	1043.0	8	5	151390	4344.0
1480.4	599.1	8	5	97988	7490.8
1480.3	711.7	8	5	98034	4112.0
1481.1	513.6	8	5	125100	12988.4
1482.0	839.9	8	5	97875	5107.2
1483.1	592.9	8	5	11541	5244.0
1483.9	637.0	8	5	11539	30692.2
1485.5	482.0	8	5	125101	5469.0
1488.0	656.1	8	5	151481	10711.8
1486.6	1484.0	8	5	125636	16940.4
1488.2	808.5	8	5	136203	7126.0
1490.4	741.8	8	5	11547	7102.4
1491.5	713.6	8	5	124869	2849.9
1492.6	908.1	8	5	98327	10257.2
1492.3	914.4	8	5	98328	21834.3
1493.0	661.8	8	5	11555	21095.1
1493.6	991.6	8	5	151484	3680.6
1495.8	601.4	8	5	11554	3216.5
1497.5	466.2	8	5	125665	5901.0
1496.0	815.1	8	5	97739	7825.3
1497.4	833.8	8	5	97880	5231.1
1498.1	575.7	8	5	98558	6555.0
1499.3	861.5	8	5	125850	12309.3
1502.1	935.0	8	5	151553	7771.1
1502.8	434.0	8	5	98162	8163.1
1503.3	661.9	8	5	98728	4007.8
1504.0	887.1	8	5	125854	7612.9
1503.5	1365.8	8	5	147854	6513.5
1505.4	474.9	8	5	125662	2738.0
1505.8	803.6	8	5	125894	6421.8
1506.0	446.1	8	5	98163	10346.6
1507.9	502.4	8	5	147864	7113.9
1508.2	643.0	8	5	99258	10781.6
1508.7	615.3	8	5	99262	6028.7
1511.6	455.0	8	5	125664	8651.0
1511.5	655.7	8	5	125941	7017.1
1510.8	832.2	8	5	97742	7653.7
1513.9	930.7	8	5	136311	6742.7
1514.7	605.7	8	5	98561	5338.9
1514.2	1815.1	8	5	98799	4156.8
1514.8	468.9	8	5	136443	8384.6
1516.1	432.7	8	5	98165	11412.9
1516.3	701.2	8	5	98933	10623.0
1517.6	884.0	8	5	99665	9535.5
1519.2	556.4	8	5	98570	9302.7
1522.9	898.3	8	5	99667	8342.1
1523.7	1026.4	8	5	99484	9756.2
1525.0	699.2	8	5	147879	7577.9
1526.0	527.0	8	5	142827	13353.9
1528.1	1850.7	8	5	136289	9176.1
1531.0	498.8	8	5	125105	7467.8
1529.9	991.7	8	5	142569	14906.7
1531.3	1595.7	8	5	11585	17542.1
1533.6	763.5	8	5	99587	9902.1
1534.1	479.9	8	5	126052	8177.8
1535.3	574.5	8	5	99353	3533.5
1537.6	998.3	8	5	99466	12749.4
1538.7	648.3	8	5	99521	5714.9
1539.5	909.5	8	5	136708	6236.8
1538.8	1472.6	8	5	151611	9577.0
1540.9	452.1	8	5	100182	4970.1
1541.8	788.7	8	5	136479	4431.9
1543.9	900.9	8	5	100433	23697.2
1544.7	702.8	8	5	100023	11099.7
1544.9	910.9	8	5	136708	4303.9
1547.3	708.6	8	5	100025	5046.5
1548.6	959.9	8	5	142858	5582.2
1548.7	1005.1	8	5	99469	10797.3
1548.9	861.2	8	5	151653	7115.5
1550.0	760.0	8	5	136700	8976.2
1552.6	415.8	8	5	136811	4147.9
1553.6	619.5	8	5	143020	4532.0
1553.4	873.5	8	5	136752	7968.9
1554.6	1682.3	8	5	147936	12906.2
1554.7	516.2	8	5	126262	11312.4
1555.0	973.4	8	5	100281	11192.5
1556.6	426.8	8	5	100128	5166.8
1557.5	611.5	8	5	99961	5811.2
1557.2	1570.8	8	5	147937	10832.2
1558.5	779.7	8	5	11625	5034.3
1557.8	888.3	8	5	100439	5710.0
1558.7	802.1	8	5	136483	10094.9
1560.4	524.6	8	5	127336	16103.0
1561.0	626.7	8	5	101188	11484.0
1560.9	745.2	8	5	11632	12364.2
1561.3	1925.3	8	5	143039	8551.7
1561.6	449.0	8	5	11628	7214.7
1563.0	418.2	8	5	136810	9936.7
1565.0	793.9	8	5	100404	23335.2
1564.6	878.4	8	5	100440	3220.0
1566.1	735.2	8	5	151707	4915.6
1565.9	857.0	8	5	126379	3754.2
1568.0	535.8	8	5	127325	12698.0
1568.8	685.9	8	5	100027	6232.3
1569.3	1034.1	8	5	156606	10466.1
1570.1	498.8	8	5	126982	14115.2
1570.7	585.7	8	5	11640	2162.9
1570.7	883.1	8	5	100442	6230.3
1573.4	1040.6	8	5	136866	5322.4
1575.1	764.4	8	5	136789	7281.7
1577.4	529.0	8	5	127337	7499.2
1577.2	887.8	8	5	100443	16389.5
1579.8	741.4	8	5	10488	8761.9
1581.5	932.1	8	5	136871	8502.9
1580.8	973.3	8	5	100284	10561.7
1583.8	606.3	8	5	100805	4741.4
1585.4	513.1	8	5	126976	4036.4
1587.1	441.7	8	5	128358	7849.7
1587.8	482.6	8	5	126987	14324.9
1588.1	889.6	8	5	100444	10799.5
1590.6	549.8	8	5	127338	17938.7
1592.8	467.9	8	5	11668	6512.1
1593.1	565.5	8	5	127341	4332.4
1594.8	724.7	8	5	101013	5864.3
1596.8	571.8	8	5	127341	3058.4
1596.8	791.3	8	5	101452	8961.0
1597.3	1992.9	8	5	11681	8173.3
1598.1	249.8	8	5	11664	7981.7
1602.3	715.6	8	5	151780	15533.3
1603.4	674.8	8	5	100976	3888.0
1605.4	418.1	8	5	136990	8075.5
1605.3	490.5	8	5	126991	8797.5
1606.0	542.1	8	5	127342	15319.2
1607.3	426.7	8	5	128368	6206.8
1607.5	749.6	8	5	126650	6568.3
1611.2	503.8	8	5	11693	10788.5
1612.2	589.2	8	5	101136	5909.4
1612.7	1003.3	8	5	143157	5930.2
1614.4	533.9	8	5	101628	5331.3
1614.2	796.8	8	5	151828	4750.9
1615.5	907.8	8	5	143203	10641.8
1619.9	671.0	8	5	137047	3669.2
1620.9	637.0	8	5	101192	4422.5
1620.9	645.0	8	5	101178	9750.4
1621.2	1895.9	8	5	148051	17510.4
1621.8	252.6	8	5	11704	6361.9
1625.2	1004.9	8	5	101689	4152.3
1626.4	849.8	8	5	127516	8071.0
1625.7	950.0	8	5	126778	5196.8
1626.3	640.5	8	5	101192	12518.2
1627.3	803.8	8	5	151833	10940.9
1628.6	574.8	8	5	102383	14660.0
1631.0	448.2	8	5	128375	6698.0
1632.8	719.0	8	5	102189	9603.7
1633.5	82.7	8	5	10545	7400.4
1632.6	601.0	8	5	127343	6851.5
1634.5	622.2	8	5	143218	6657.5
1634.3	1011.8	8	5	137146	6816.6
1635.8	471.8	8	5	137128	4723.4
1635.2	810.0	8	5	102024	14430.1
1636.2	743.8	8	5	156852	5058.6
1636.0	832.3	8	5	127628	8700.7
1635.9	898.4	8	5	161056	5024.9
1638.2	516.7	8	5	127581	4398.3
1638.5	1040.6	8	5	101954	5266.9
1640.0	685.8	8	5	102450	5363.0
1640.8	466.6	8	5	137127	13126.3
1642.0	509.4	8	5	102117	11019.8
1642.0	333.4	8	5	151892	7112.8
1643.5	723.8	8	5	102186	12541.2
1643.4	789.9	8	5	102020	9452.3
1645.2	889.9	8	5	101799	11241.9
1647.4	1076.6	8	5	137201	8815.9
1649.5	693.6	8	5	102190	5691.6
1651.3	802.9	8	5	102025	10745.3
1651.3	850.7	8	5	102085	6231.0
1653.8	816.6	8	5	143256	7869.2
1653.7	775.5	8	5	143244	8627.1
1654.2	1024.4	8	5	127740	3836.6
1655.9	488.2	8	5	102264	3690.2
1659.9	647.6	8	5	101187	12646.3
1659.6	663.1	8	5	102535	15374.2
1660.6	933.4	8	5	102557	13552.6
1661.4	716.0	8	5	102517	12240.8
1661.5	743.4	8	5	127786	12628.9
1660.5	759.7	8	5	102595	7936.2
1662.1	885.4	8	5	102835	9060.6
1664.8	732.2	8	5	103052	10066.9
1665.0	751.2	8	5	102902	11758.7
1666.5	662.0	8	5	102537	5741.7
1667.5	973.4	8	5	127772	6447.2
1667.1	1014.9	8	5	143322	6155.4
1667.6	530.6	8	5	11734	10051.8
1669.6	990.5	8	5	102674	5660.9
1669.5	1070.7	8	5	148132	5566.4
1669.5	1082.4	8	5	143313	7449.0
1673.4	631.8	8	5	102810	6414.3
1674.4	570.6	8	5	148141	4315.2
1674.9	877.3	8	5	102846	4669.7
1677.4	950.6	8	5	127818	6801.7
1677.9	799.2	8	5	10590	4760.5
1677.8	996.4	8	5	102677	6503.5
1678.6	766.2	8	5	103147	3855.1
1679.0	957.1	8	5	11745	4879.7
1681.6	862.0	8	5	103184	8310.5
1682.0	719.2	8	5	103211	9717.3
1685.3	498.1	8	5	128390	3818.5
1685.0	573.9	8	5	104004	5636.9
1687.4	990.1	8	5	102678	15350.0
1687.5	1032.4	8	5	103355	10117.0
1688.3	752.6	8	5	11751	4003.5
1688.3	790.3	8	5	103034	10556.2
1690.7	547.5	8	5	128394	11472.0
1690.8	556.4	8	5	128392	4674.3
1694.0	1058.6	8	5	103272	6577.4
1694.6	1001.5	8	5	103256	5830.2
1695.8	536.1	8	5	128302	13160.0
1696.6	780.9	8	5	148206	4508.4
1697.3	1900.5	8	5	11755	23217.8
1698.5	822.7	8	5	102939	10442.9
1701.3	851.8	8	5	103183	11277.7
1702.0	738.9	8	5	103374	10835.6
1702.2	1457.7	8	5	137299	7858.2
1703.4	533.6	8	5	128399	8788.3
1703.8	696.3	8	5	103895	5119.2
1704.3	818.5	8	5	129175	6534.2
1704.6	884.6	8	5	129135	4587.1
1706.0	710.0	8	5	104017	8429.5
1707.8	1449.4	8	5	137296	9612.4
1708.2	667.7	8	5	103907	10780.9
1708.4	1001.2	8	5	102682	6847.3
1708.8	829.3	8	5	105831	9096.9
1708.6	853.8	8	5	105828	4254.3
1710.7	696.2	8	5	104018	4729.3
1714.2	947.2	8	5	105691	8932.2
1715.0	1537.3	8	5	143365	15320.1
1716.5	912.5	8	5	10615	2536.1
1716.6	438.6	8	5	128405	6715.5
1718.1	942.5	8	5	105691	9663.5
1718.0	961.8	8	5	105939	7195.9
1719.6	1007.8	8	5	103268	7918.0
1722.3	883.3	8	5	129136	4404.7
1722.4	970.9	8	5	105694	3913.3
1723.1	525.3	8	5	11778	6864.2
1728.9	1673.8	8	5	143506	17624.0
1730.5	862.9	8	5	53909	5827.3
1732.0	767.6	8	5	137389	5968.6
1733.1	525.8	8	5	128411	6338.7
1733.2	900.8	8	5	106015	6498.2
1733.8	1021.8	8	5	148327	4298.0
1735.8	425.4	8	5	128410	6974.0
1736.2	771.0	8	5	137395	7759.8
1738.2	735.7	8	5	152027	5353.7
1739.3	588.4	8	5	137479	12197.8
1738.9	850.5	8	5	53924	10727.5
1740.9	439.9	8	5	128415	8283.1
1743.2	825.2	8	5	137510	7175.7
1742.8	887.3	8	5	105995	6788.1
1744.6	819.7	8	5	137510	2983.7
1746.3	619.6	8	5	11788	5310.5
1747.3	1119.1	8	5	157125	8108.1
1747.6	528.2	8	5	143592	6090.6
1747.7	896.0	8	5	106056	18194.3
1748.3	1020.0	8	5	129429	4794.3
1752.0	546.4	8	5	106059	7780.2
1751.6	823.2	8	5	11792	9893.1
1752.2	842.8	8	5	53898	8103.7
1754.7	473.3	8	5	128417	7082.2
1753.9	672.4	8	5	104035	8360.3
1755.0	815.3	8	5	152078	5787.8
1755.3	931.5	8	5	129483	3855.8
1756.1	850.2	8	5	53913	6750.0
1757.1	480.3	8	5	128260	8594.2
1759.8	1176.3	8	5	143603	9229.0
1762.0	1841.7	8	5	143823	13592.9
1764.7	460.6	8	5	128342	21093.6
1765.6	582.3	8	5	129705	15735.7
1766.2	718.3	8	5	106521	7020.1
1766.3	857.5	8	5	53926	9196.5
1766.3	1090.1	8	5	137543	4971.1
1767.1	542.3	8	5	11802	6241.1
1766.9	874.6	8	5	129448	6234.2
1769.3	667.9	8	5	104044	5196.0
1769.9	1001.0	8	5	106356	14021.5
1768.7	1031.3	8	5	106357	12019.5
1769.7	893.4	8	5	129453	7158.4
1774.5	533.2	8	5	129707	10400.5
1775.4	490.3	8	5	11807	3288.1
1775.6	624.8	8	5	104047	4990.7
1777.1	871.8	8	5	106591	7852.6
1779.1	567.5	8	5	129671	5029.6
1778.7	1176.4	8	5	143901	6624.8
1781.2	988.1	8	5	106755	7511.8
1782.4	611.6	8	5	103926	7764.1
1782.1	756.4	8	5	106647	4722.5
1783.3	1050.7	8	5	130139	8167.6
1786.4	739.7	8	5	130064	10163.1
1787.5	726.7	8	5	130057	8159.0
1788.6	604.8	8	5	104048	15972.1
1790.6	1113.4	8	5	143866	7529.3
1791.2	1145.5	8	5	11814	5311.1
1793.3	516.5	8	5	129677	6606.2
1793.7	535.9	8	5	129715	9648.8
1796.8	571.9	8	5	129714	13194.5
1799.0	817.8	8	5	106774	11170.0
1800.4	779.0	8	5	148455	4780.3
1801.3	622.8	8	5	10673	8082.4
1803.2	496.5	8	5	129719	9152.2
1803.6	1044.0	8	5	148465	12557.0
1803.7	548.2	8	5	129718	7854.1
1804.2	845.7	8	5	107117	4797.9
1806.8	917.5	8	5	107362	3453.7
1807.9	718.4	8	5	130436	3428.7
1808.7	619.7	8	5	104049	3831.8
1814.7	1352.7	8	5	152140	4627.4
1817.9	837.3	8	5	53931	5570.3
1817.6	990.4	8	5	106895	4454.1
1818.8	554.4	8	5	107504	19507.8
1820.6	865.3	8	5	107524	5218.7
1826.5	1353.8	8	5	152153	13819.7
1826.7	1027.0	8	5	106900	10602.1
1827.2	1166.1	8	5	152155	8141.6
1828.6	813.1	8	5	107424	3408.7
1829.2	839.7	8	5	107121	5089.4
1830.6	919.0	8	5	107364	12837.5
1834.1	733.9	8	5	130360	3852.3
1834.2	803.1	8	5	148621	6250.7
1837.4	1037.7	8	5	11836	9443.8
1841.0	732.3	8	5	107933	7094.0
1842.0	808.6	8	5	148622	3511.2
1843.4	535.7	8	5	129690	9321.1
1844.8	625.5	8	5	11847	4689.2
1845.9	856.8	8	5	107979	22043.5
1845.3	1003.6	8	5	106891	5526.8
1847.7	546.4	8	5	129734	7395.1
1847.9	1046.2	8	5	144030	16044.4
1849.6	561.8	8	5	129698	8337.0
1853.8	544.4	8	5	129737	6136.3
1854.0	735.2	8	5	137875	6618.0
1857.1	740.8	8	5	130815	6910.8
1857.1	795.2	8	5	137924	5358.1
1858.2	637.7	8	5	104058	7941.8
1858.7	158.9	8	5	10701	14048.9
1860.5	892.7	8	5	131039	8275.5
1863.0	585.5	8	5	103939	3648.0
1865.5	622.4	8	5	104061	11522.2
1865.3	826.3	8	5	107125	4237.9
1866.3	638.2	8	5	152338	7132.0
1870.7	643.9	8	5	104066	8575.5
1871.5	1415.4	8	5	144062	14945.7
1874.9	824.7	8	5	107126	2896.5
1875.9	597.5	8	5	104068	11032.7
1877.3	631.8	8	5	103946	3508.4
1878.5	659.0	8	5	148814	7530.0
1878.5	865.9	8	5	131037	7093.9
1881.1	675.6	8	5	104069	8908.6
1882.3	722.0	8	5	131159	4271.1
1881.9	946.6	8	5	144106	6370.3
1883.0	786.5	8	5	138090	7330.4
1884.8	609.0	8	5	103950	6553.2
1884.6	837.7	8	5	11866	5725.1
1887.6	1029.2	8	5	144131	3745.1
1890.5	620.9	8	5	103831	7997.6
1889.9	626.1	8	5	104074	5566.4
1890.1	938.5	8	5	108268	3228.2
1891.9	686.1	8	5	104075	9979.5
1892.2	917.7	8	5	152480	12116.5
1892.6	557.7	8	5	10718	7190.7
1892.6	614.6	8	5	103950	11567.0
1894.2	840.5	8	5	107127	11760.1
1896.3	666.9	8	5	104083	9997.1
1898.6	688.0	8	5	104079	13097.3
1901.2	712.2	8	5	152360	9131.9
1904.5	609.2	8	5	104084	7618.4
1905.0	582.2	8	5	108356	23099.8
1907.7	666.8	8	5	103961	3917.8
1908.4	830.9	8	5	107129	5947.4
1912.6	675.0	8	5	104086	8484.0
1913.2	752.7	8	5	138095	27911.4
1915.2	632.7	8	5	104087	13191.3
1922.7	839.4	8	5	144313	5649.9
1923.5	886.1	8	5	144182	5529.5
1924.2	616.1	8	5	104088	17240.1
1930.8	788.9	8	5	138080	4981.7
1931.8	581.3	8	5	153286	9116.4
1933.0	616.8	8	5	104088	11636.6
1933.4	731.8	8	5	11875	7621.6
1935.9	599.7	8	5	103846	7504.5
1937.0	677.0	8	5	104093	11059.6
1937.7	705.2	8	5	104094	7679.5
1938.9	882.2	8	5	108456	8620.5
1941.2	998.0	8	5	148855	6913.5
1943.8	834.1	8	5	108559	5965.3
1944.0	1659.9	8	5	11879	6744.9
1946.0	914.6	8	5	152499	4812.0
1946.0	660.0	8	5	104095	8677.8
1946.8	1005.8	8	5	153310	6446.0
1947.1	315.8	8	5	148859	25974.1
1948.0	899.4	8	5	108521	7533.1
1948.7	1252.5	8	5	148852	17525.5
1951.8	914.2	8	5	152499	5255.5
1952.9	961.0	8	5	152465	6924.5
1953.5	977.3	8	5	152498	4995.7
1955.9	831.1	8	5	144316	6307.4
1957.3	774.6	8	5	131317	9550.1
1957.7	807.8	8	5	108560	8937.7
1961.0	841.2	8	5	144316	11168.8
1962.7	749.7	8	5	103857	3637.9
1966.9	905.1	8	5	138441	7785.1
1976.0	644.3	8	5	108638	3414.1
1982.4	696.7	8	5	104110	10673.8
1983.2	682.6	8	5	104111	27776.3
1985.1	776.8	8	5	138110	13002.0
1989.1	697.5	8	5	104110	6855.4
1989.8	730.3	8	5	104113	10725.0
2000.9	692.0	8	5	103879	13452.8
2005.1	699.0	8	5	148896	2803.3
2006.6	716.4	8	5	108709	13871.3
2008.6	732.0	8	5	108710	5279.4
2014.7	754.4	8	5	108745	10027.4
2025.1	723.9	8	5	11907	3952.4
1429.6	539.4	8	5	97056	11562.8
264.1	363.2	8	5	54681	16593.5
328.9	429.3	8	5	112766	13321.0
447.6	1007.3	8	5	114814	28465.0
457.9	888.6	8	5	64268	13022.6
894.9	1395.3	8	5	75462	10946.0
954.6	1373.6	8	5	72188	13861.5
1978.4	752.0	8	5	104229	10458.0
94.8	279.7	8	5	109170	10246.7
115.8	442.6	8	5	54237	16349.4
117.3	935.6	8	5	59945	20201.5
141.8	245.0	8	5	110284	4742.4
144.2	726.5	8	5	131701	17373.9
143.6	773.0	8	5	109816	8678.9
159.8	203.4	8	5	138692	9376.9
167.3	766.6	8	5	110394	6495.3
203.3	217.0	8	5	111953	23134.4
206.8	197.4	8	5	131790	8390.2
209.1	931.6	8	5	60021	10934.4
241.5	574.7	8	5	56355	11904.1
242.4	606.2	8	5	56361	9241.7
252.4	434.8	8	5	138901	9772.0
254.1	914.0	8	5	60047	16299.7
259.0	907.6	8	5	60054	17399.7
277.4	634.4	8	5	56402	26485.0
285.4	556.9	8	5	153845	10703.3
294.8	315.6	8	5	54698	14326.6
301.8	776.6	8	5	58338	4846.2
306.5	879.3	8	5	60090	28399.8
311.8	721.9	8	5	113402	7260.7
321.3	644.7	8	5	112409	16904.2
346.6	853.7	8	5	113607	16457.4
356.4	888.5	8	5	60110	18985.2
358.4	620.3	8	5	10919	14497.8
364.2	681.8	8	5	132278	12644.9
369.8	830.9	8	5	139138	9548.3
392.8	903.2	8	5	64231	5912.5
394.6	273.7	8	5	139159	6810.7
420.8	911.3	8	5	64144	3952.9
422.2	918.3	8	5	64242	6750.3
463.9	985.0	8	5	60160	15998.1
463.7	961.2	8	5	59908	10518.9
473.8	657.4	8	5	65457	7252.1
479.0	856.3	8	5	12107	13287.9
498.2	856.6	8	5	64289	12459.7
504.7	695.2	8	5	132601	19956.2
514.0	351.1	8	5	114978	7659.5
521.1	355.9	8	5	114976	17807.9
533.7	741.6	8	5	132769	13651.2
534.7	666.7	8	5	139486	8498.8
539.8	740.0	8	5	132771	30502.6
557.2	942.0	8	5	67004	15627.9
564.6	544.0	8	5	66903	7340.2
586.7	416.4	8	5	67169	7046.1
770.2	1462.4	8	5	68632	8123.1
786.1	1357.9	8	5	69184	6743.0
823.1	1586.9	8	5	75979	11540.1
828.0	1341.6	8	5	69164	15399.8
835.8	1429.3	8	5	69204	5988.2
852.1	1172.4	8	5	133117	8571.1
874.5	1492.9	8	5	76021	11979.1
900.6	1473.0	8	5	150357	11638.9
934.0	917.7	8	5	70170	13069.6
937.1	1650.0	8	5	76105	11286.8
946.4	1477.4	8	5	76117	7317.7
957.7	1580.8	8	5	76136	7939.4
967.7	837.0	8	5	140884	8715.9
1017.3	1604.1	8	5	76224	8439.6
1024.3	829.9	8	5	83012	15597.2
1028.3	1783.9	8	5	75651	21258.8
1030.4	1524.8	8	5	12338	12344.8
1039.4	1775.1	8	5	76257	6889.3
1041.0	1552.0	8	5	76266	10815.9
1043.7	1579.9	8	5	76267	11055.7
1072.1	1640.7	8	5	75712	10263.5
1097.4	131.4	8	5	146736	8174.3
1143.4	1526.5	8	5	87438	12899.5
1158.2	1512.1	8	5	87668	7717.8
1189.2	487.2	8	5	120972	6829.3
1194.6	630.9	8	5	119840	10235.1
1201.0	775.2	8	5	122231	13266.3
1217.0	1803.5	8	5	89382	15432.7
1223.9	702.2	8	5	89297	11285.3
1228.8	615.4	8	5	90075	13324.4
1227.3	1735.3	8	5	76464	9015.4
1231.0	1781.0	8	5	121926	13948.4
1249.3	630.0	8	5	93629	7213.4
1273.3	1701.2	8	5	76492	8121.1
1273.0	713.6	8	5	123313	11901.8
1289.4	886.5	8	5	86015	11520.7
1296.5	1115.6	8	5	147084	10111.5
1308.0	640.5	8	5	93645	8039.9
1345.6	505.0	8	5	160368	5288.2
1363.0	874.0	8	5	95093	10410.2
1370.7	583.5	8	5	93669	9801.0
1376.0	617.4	8	5	93671	16502.0
1433.7	1440.5	8	5	97152	11377.4
1458.1	1157.1	8	5	136014	9483.5
1487.2	825.0	8	5	97761	7589.7
1505.2	873.9	8	5	125859	4082.6
1523.7	650.0	8	5	99270	7016.7
1529.2	848.9	8	5	99381	7746.3
1538.9	582.4	8	5	99854	10885.7
1538.9	836.8	8	5	99911	19476.8
1565.1	556.9	8	5	12696	5528.4
1566.5	1295.8	8	5	136845	9487.8
1571.9	449.0	8	5	100133	9351.2
1625.9	870.7	8	5	101759	17325.5
1627.9	436.6	8	5	128440	14133.6
1644.2	802.0	8	5	12759	7164.4
1657.6	546.4	8	5	102389	7484.9
1661.0	503.1	8	5	102269	9457.5
1686.2	891.6	8	5	102855	16806.3
1717.7	857.6	8	5	137425	11533.4
1729.0	1010.1	8	5	105979	7848.5
1755.7	751.5	8	5	129325	7886.2
1759.3	944.2	8	5	105706	13115.5
1779.0	747.6	8	5	130065	17461.3
1781.6	451.6	8	5	128497	9285.7
1784.1	803.4	8	5	106161	19356.4
1790.1	1106.8	8	5	12856	8924.9
1798.0	965.4	8	5	12858	13379.3
1823.8	1016.9	8	5	106899	3293.3
1859.4	720.9	8	5	130819	17883.9
1892.7	765.4	8	5	138115	12126.3
1915.8	807.4	8	5	144150	5739.2
1983.7	945.4	8	5	152553	11437.7
1991.3	795.8	8	5	138136	9456.8
17.8	770.4	8	5	144491	15297.4
32.9	269.4	8	5	10796	9687.3
45.1	247.7	8	5	109396	8815.0
52.7	449.4	8	5	138526	7367.6
67.7	269.8	8	5	109403	4731.0
72.1	433.9	8	5	131475	5348.6
74.7	438.5	8	5	131475	3765.5
79.7	328.8	8	5	54106	5696.3
95.2	251.8	8	5	109409	4917.2
101.5	233.7	8	5	109408	11038.1
108.8	326.4	8	5	11947	12712.9
116.4	465.6	8	5	11950	7988.7
119.6	836.2	8	5	59944	6578.0
121.0	799.5	8	5	109808	9917.9
120.3	993.6	8	5	59943	15544.1
123.2	968.8	8	5	59954	9611.7
123.5	244.5	8	5	11955	5389.2
129.4	786.6	8	5	109811	9538.5
133.7	320.4	8	5	54645	14944.9
133.5	346.5	8	5	54646	14760.7
141.2	321.1	8	5	11969	4457.1
142.7	421.0	8	5	56307	14944.3
143.0	719.7	8	5	131702	5211.2
154.2	130.9	8	5	110158	9976.8
156.7	877.5	8	5	59978	9035.1
162.6	225.1	8	5	149238	5098.4
165.6	173.7	8	5	110198	10079.9
168.4	459.0	8	5	56317	4603.5
170.0	818.5	8	5	59545	5172.8
179.8	247.7	8	5	110742	10211.6
181.4	1331.5	8	5	149289	12170.5
185.7	972.4	8	5	131861	5792.6
187.3	218.5	8	5	110744	7071.5
190.4	148.0	8	5	111219	5480.6
192.3	809.9	8	5	60001	11981.1
195.8	305.2	8	5	138828	14829.2
200.4	157.7	8	5	111220	13084.6
201.0	817.6	8	5	60007	10004.1
202.9	316.9	8	5	54665	4227.3
203.1	336.9	8	5	111347	5500.9
202.9	654.0	8	5	56332	5080.6
204.1	323.0	8	5	54664	7384.7
206.4	683.0	8	5	56333	9534.0
210.0	915.1	8	5	60014	15325.8
210.0	302.3	8	5	111262	5537.1
210.5	338.6	8	5	111350	9629.9
213.1	295.5	8	5	111262	3872.0
220.3	554.0	8	5	56344	14426.8
220.0	660.8	8	5	56346	6642.2
227.6	892.8	8	5	111466	3868.0
236.0	891.5	8	5	60035	9918.3
240.5	648.2	8	5	56198	7965.9
241.5	235.0	8	5	153642	5180.1
248.3	532.5	8	5	56364	9011.6
257.1	985.0	8	5	60051	8014.2
260.5	775.1	8	5	56227	4539.9
263.9	647.7	8	5	56382	12079.7
267.0	811.1	8	5	60064	6283.5
274.0	307.3	8	5	54691	7303.1
275.8	966.0	8	5	60074	6049.7
277.1	373.2	8	5	54688	18000.7
278.3	713.3	8	5	56237	4103.9
278.0	960.2	8	5	60074	11157.2
285.4	492.5	8	5	58314	5892.1
295.5	741.6	8	5	138953	5837.5
300.6	384.3	8	5	58683	9929.9
301.1	341.6	8	5	54700	3520.5
301.0	643.7	8	5	112167	5649.1
302.9	312.1	8	5	54698	5531.7
303.9	525.6	8	5	153883	5836.9
307.2	401.6	8	5	149521	13108.1
308.9	848.2	8	5	111794	8625.0
309.4	945.8	8	5	60089	11134.3
317.8	406.1	8	5	113396	11148.2
317.3	427.3	8	5	112757	6408.6
318.6	248.7	8	5	110766	9741.9
320.0	614.9	8	5	56430	5710.9
325.8	70.3	8	5	12036	7695.6
326.4	397.1	8	5	112762	10841.1
329.2	686.0	8	5	56435	8074.1
331.8	830.8	8	5	111816	6478.1
335.0	902.2	8	5	60103	5281.6
337.8	852.8	8	5	113606	6166.4
341.4	423.5	8	5	112772	5847.7
345.3	727.3	8	5	149580	3939.7
347.2	927.1	8	5	153935	5453.3
352.0	382.5	8	5	113857	6378.1
351.6	875.1	8	5	60106	11945.9
352.8	956.6	8	5	59640	13946.4
353.3	1500.2	8	5	145226	8931.5
354.8	304.4	8	5	113530	5144.2
355.6	377.8	8	5	113857	16890.9
356.0	330.1	8	5	139107	8472.0
355.8	779.3	8	5	62608	12482.8
360.5	551.5	8	5	113781	4803.7
366.1	420.5	8	5	112714	5389.1
368.0	901.7	8	5	10926	21644.5
375.4	616.2	8	5	65393	20921.7
383.0	379.4	8	5	113865	6301.5
383.4	664.9	8	5	139172	4640.1
384.8	619.7	8	5	65400	3732.2
388.2	1378.6	8	5	145295	7967.9
390.2	939.8	8	5	60127	9999.2
391.0	779.3	8	5	62621	3983.7
393.4	741.2	8	5	114161	6698.6
394.5	693.0	8	5	65406	8500.3
397.0	501.8	8	5	114563	4823.8
401.3	271.7	8	5	132402	5803.9
402.5	888.7	8	5	59669	9781.2
402.5	909.4	8	5	64235	7064.5
404.0	600.7	8	5	65415	21492.9
408.4	284.8	8	5	114392	6141.1
408.2	450.7	8	5	114439	11934.9
407.7	667.1	8	5	65323	6857.1
415.0	678.6	8	5	65423	7357.5
421.3	681.4	8	5	65423	4724.4
422.8	548.9	8	5	114571	22191.5
422.1	665.2	8	5	65427	3937.1
433.3	602.3	8	5	139249	11388.1
434.9	919.7	8	5	145339	4421.4
435.9	613.7	8	5	114762	9069.8
436.9	946.0	8	5	63087	11045.7
443.3	954.4	8	5	60153	9238.1
447.8	399.9	8	5	115107	3278.0
447.3	694.7	8	5	65440	7322.8
450.4	531.0	8	5	132534	9327.2
456.0	615.4	8	5	65445	8375.2
456.9	723.4	8	5	65450	13444.4
463.3	1031.4	8	5	145361	6339.4
469.2	885.1	8	5	64277	2877.2
469.6	588.4	8	5	63491	6239.1
478.6	384.2	8	5	115112	6123.0
480.3	172.6	8	5	149719	9051.7
482.3	513.7	8	5	145402	5699.4
484.2	723.0	8	5	65463	11579.0
484.0	836.1	8	5	64189	7039.8
485.1	408.4	8	5	115360	3076.1
485.9	556.2	8	5	63496	5313.1
491.9	342.2	8	5	115372	6273.1
492.3	850.0	8	5	64286	3330.0
500.6	419.4	8	5	149727	9962.3
501.4	643.6	8	5	65468	7282.6
502.6	348.8	8	5	114975	4868.7
502.5	732.6	8	5	65291	6080.7
509.1	1177.2	8	5	115530	7783.5
512.8	783.1	8	5	64304	5957.6
515.0	775.2	8	5	132688	23712.0
529.1	883.1	8	5	64322	8535.4
530.0	662.8	8	5	139484	9970.0
532.6	597.8	8	5	63507	11976.8
538.4	431.8	8	5	115666	3552.5
539.0	834.0	8	5	64332	5703.7
540.8	552.5	8	5	116090	14711.2
542.6	682.1	8	5	65475	11257.4
545.2	560.0	8	5	116500	11948.4
549.8	386.2	8	5	114985	6514.0
550.7	545.2	8	5	116501	4045.3
551.9	505.8	8	5	66751	11864.3
557.6	1318.1	8	5	66974	5841.3
560.6	740.4	8	5	145511	5584.1
562.7	1125.2	8	5	139599	5617.8
565.7	734.3	8	5	145511	3267.0
565.9	1541.0	8	5	145561	6798.9
568.2	615.8	8	5	116242	7063.5
571.6	523.8	8	5	66906	3758.7
578.0	811.7	8	5	116723	8815.5
600.2	575.8	8	5	149838	10402.0
607.6	492.6	8	5	145664	5595.1
610.4	504.7	8	5	149948	5980.5
611.6	441.3	8	5	117401	6261.5
620.8	719.1	8	5	150003	6936.7
635.6	42.8	8	5	145637	11718.3
640.8	730.2	8	5	145639	5023.0
724.2	66.0	8	5	150050	16552.0
744.5	1542.9	8	5	75377	10459.0
750.6	1442.2	8	5	68656	6281.0
759.3	1529.3	8	5	75951	14699.0
775.9	1564.0	8	5	75961	6775.1
796.2	1496.4	8	5	69143	8871.4
797.1	1427.1	8	5	68668	9765.3
802.8	1603.0	8	5	75968	11109.8
808.9	1334.5	8	5	69187	7051.9
813.9	1532.5	8	5	68677	7990.8
819.9	1605.3	8	5	75977	3694.7
834.9	1469.4	8	5	155160	24185.4
840.4	1483.4	8	5	69216	10129.5
840.7	1328.3	8	5	140252	11675.7
845.6	1491.1	8	5	69216	8274.9
845.7	1546.7	8	5	75991	6050.1
846.0	1700.2	8	5	140274	7875.3
848.7	465.4	8	5	146278	19032.8
848.1	1569.0	8	5	150263	10589.7
852.8	1475.7	8	5	69220	11896.9
852.6	1520.7	8	5	69419	7561.2
860.1	1487.1	8	5	146299	9975.1
867.0	1510.1	8	5	76004	4925.4
867.1	1598.6	8	5	75997	7689.6
867.4	1637.0	8	5	76009	22127.6
870.7	119.9	8	5	134459	7739.9
874.5	1591.0	8	5	76008	6308.0
873.8	1723.4	8	5	76016	5678.1
875.1	824.7	8	5	70056	4521.7
879.7	1656.2	8	5	74869	5069.3
887.2	87.9	8	5	150336	5552.8
895.3	407.2	8	5	71398	4746.4
898.1	1441.9	8	5	76051	8972.5
899.3	1236.0	8	5	69773	5374.6
898.5	1377.0	8	5	76050	6845.3
899.5	1502.6	8	5	76061	4926.5
901.4	1492.9	8	5	76054	3675.4
903.7	1680.7	8	5	76069	7741.0
906.0	486.6	8	5	133364	3140.0
910.7	489.5	8	5	133431	3310.0
909.6	1056.7	8	5	71165	9826.8
918.8	722.8	8	5	71495	4673.7
923.8	1685.1	8	5	76086	10972.3
936.7	1673.3	8	5	75527	8756.9
945.7	476.3	8	5	133446	3947.7
949.3	1764.0	8	5	76129	13176.0
952.4	859.3	8	5	70088	5638.7
954.9	455.4	8	5	133447	5823.9
955.2	1573.3	8	5	76136	3157.3
956.5	1721.8	8	5	76143	13490.2
959.8	1555.4	8	5	75559	5635.8
960.8	1780.4	8	5	76144	21611.1
963.0	1749.3	8	5	76150	5420.3
968.3	1618.2	8	5	75549	5900.6
969.0	686.8	8	5	82188	3338.9
970.0	778.3	8	5	70181	6231.0
970.1	767.2	8	5	140882	9356.6
975.2	1632.9	8	5	76167	5614.2
976.1	1732.9	8	5	76161	5744.0
977.3	1457.0	8	5	118673	8160.8
984.4	757.6	8	5	140885	7788.8
985.7	1076.7	8	5	82024	5929.7
985.8	430.1	8	5	134782	5899.7
988.0	1613.0	8	5	76174	15599.4
989.3	1390.1	8	5	82417	6557.0
989.7	1622.3	8	5	76186	11487.0
989.6	1802.8	8	5	12325	7347.1
991.7	1671.4	8	5	76181	6352.0
992.5	1593.9	8	5	76188	17357.6
992.2	1795.4	8	5	76190	5704.1
994.1	449.3	8	5	134842	5112.5
996.3	1360.4	8	5	82468	4235.2
997.1	1519.1	8	5	76194	19946.9
999.1	1455.4	8	5	118732	4717.6
1009.9	802.6	8	5	83022	5686.9
1010.1	1230.0	8	5	82669	8360.2
1011.8	1664.2	8	5	75622	7748.8
1015.1	811.8	8	5	83009	5767.3
1018.5	498.0	8	5	141067	3538.2
1027.2	1730.0	8	5	76244	5936.0
1033.5	1618.1	8	5	76247	9256.7
1035.3	491.9	8	5	146691	4499.8
1035.2	1531.7	8	5	76246	10045.1
1037.6	568.9	8	5	141002	5525.4
1037.9	581.5	8	5	140999	6351.1
1041.3	1393.6	8	5	76261	14805.9
1043.1	815.5	8	5	83032	6774.2
1044.5	48.0	8	5	135016	9291.6
1052.9	1653.9	8	5	76284	4153.8
1056.9	922.2	8	5	83634	4467.0
1062.4	1413.0	8	5	76297	6750.8
1062.5	1445.5	8	5	155400	7869.5
1064.4	681.0	8	5	82830	7134.9
1064.5	1423.5	8	5	76291	6453.1
1064.2	1674.0	8	5	76309	6392.3
1066.4	601.4	8	5	119792	6565.6
1070.6	495.5	8	5	84060	7383.7
1075.6	1435.8	8	5	76315	9410.4
1092.8	654.5	8	5	84243	7135.7
1094.5	1463.0	8	5	159947	6735.6
1096.3	1604.8	8	5	155448	8572.8
1098.2	758.7	8	5	84181	5737.9
1099.0	471.0	8	5	84068	5717.2
1103.0	1577.7	8	5	84697	9849.4
1103.3	1602.9	8	5	76359	6285.2
1104.1	582.5	8	5	119481	6507.5
1107.7	613.1	8	5	119482	7833.1
1115.2	1522.6	8	5	84698	9249.5
1119.6	1634.8	8	5	76366	19680.3
1119.8	747.8	8	5	84818	8581.2
1121.8	1747.6	8	5	76368	12448.3
1130.8	531.0	8	5	119817	6390.9
1139.3	1636.5	8	5	76374	4182.5
1139.8	1656.2	8	5	76372	7329.2
1141.5	729.6	8	5	88228	9195.5
1146.2	913.2	8	5	85953	5672.6
1152.4	1498.4	8	5	87235	7227.0
1153.3	732.2	8	5	88210	6402.6
1152.8	1769.6	8	5	76388	9833.1
1155.5	590.8	8	5	119830	12406.3
1158.8	1570.6	8	5	76394	9795.2
1159.8	1431.0	8	5	12411	8949.2
1162.2	971.7	8	5	85965	5639.4
1163.2	1803.4	8	5	121902	6909.7
1164.7	751.7	8	5	85963	7697.6
1164.7	1616.1	8	5	88792	8831.1
1165.4	1555.0	8	5	76409	12326.5
1170.7	1033.5	8	5	88462	6572.5
1172.0	1458.7	8	5	87241	10682.7
1179.6	1716.8	8	5	76419	6241.8
1185.3	704.0	8	5	12434	5527.4
1190.4	1493.3	8	5	87250	19224.7
1190.3	1469.6	8	5	87224	9166.9
1195.3	708.1	8	5	89294	4490.1
1196.9	1445.3	8	5	135234	7716.3
1196.7	1847.8	8	5	121917	13071.6
1199.0	1550.8	8	5	76434	10290.9
1200.4	1816.9	8	5	121918	12115.8
1204.1	483.4	8	5	121458	6281.4
1205.4	636.4	8	5	119840	19092.3
1207.5	802.8	8	5	122260	6716.9
1215.0	840.0	8	5	89061	5078.7
1219.8	1702.2	8	5	76455	8461.9
1223.3	1882.6	8	5	122580	9152.3
1224.6	1868.2	8	5	122579	5480.1
1228.5	725.7	8	5	122366	10315.4
1227.9	1724.7	8	5	76458	8083.5
1229.7	830.5	8	5	85989	6601.7
1228.9	1555.1	8	5	150650	6320.2
1231.3	1578.5	8	5	76460	3294.3
1232.3	919.7	8	5	85993	6761.5
1233.8	1565.0	8	5	76462	7444.7
1235.6	1071.0	8	5	88598	10001.5
1236.7	678.2	8	5	122992	13646.7
1238.0	456.4	8	5	141612	10233.4
1240.3	62.5	8	5	141596	7856.4
1242.3	737.5	8	5	122369	7012.7
1242.3	1711.2	8	5	12473	16165.3
1241.6	1823.3	8	5	122589	8347.4
1243.7	1550.9	8	5	76473	10360.5
1246.2	1515.2	8	5	89904	10530.0
1247.5	1836.2	8	5	122592	5107.4
1248.6	1530.1	8	5	89905	8009.3
1248.5	1587.0	8	5	75878	9421.7
1253.1	815.4	8	5	86006	16997.3
1253.3	887.1	8	5	86005	15484.4
1254.7	1495.4	8	5	147006	9456.4
1256.0	1813.0	8	5	150826	14762.6
1259.8	890.3	8	5	86007	6608.4
1266.9	1440.3	8	5	135483	4339.6
1272.0	974.8	8	5	86012	7813.8
1272.3	1460.6	8	5	147066	11714.4
1272.6	1594.3	8	5	147073	6669.7
1279.3	555.5	8	5	92000	11405.2
1278.9	827.6	8	5	86013	9082.3
1280.6	1791.8	8	5	76497	13714.5
1284.9	832.6	8	5	155720	5589.4
1286.3	1721.7	8	5	76501	5011.7
1286.7	1358.2	8	5	123114	6692.1
1287.2	1707.4	8	5	76503	4834.5
1290.4	558.4	8	5	93555	6091.7
1289.7	704.8	8	5	135594	12062.1
1296.6	1126.0	8	5	91857	5947.8
1299.4	761.4	8	5	92339	6046.0
1301.7	832.4	8	5	160276	6729.8
1303.1	1450.9	8	5	92706	5678.7
1307.2	311.9	8	5	147136	11794.5
1313.4	730.3	8	5	93007	4274.6
1327.3	610.0	8	5	93577	7708.5
1327.2	907.5	8	5	135685	5902.5
1331.9	805.0	8	5	94304	9590.3
1334.0	1349.1	8	5	95565	5231.6
1335.9	728.1	8	5	93006	6957.2
1337.5	920.5	8	5	151047	5972.9
1340.7	810.5	8	5	94291	11950.5
1342.8	490.4	8	5	95218	6045.7
1343.6	534.1	8	5	123733	8398.8
1347.6	769.3	8	5	12548	3058.7
1348.4	860.1	8	5	94614	5410.4
1360.5	693.8	8	5	95001	9514.3
1365.7	632.8	8	5	123988	6309.5
1371.6	655.7	8	5	147382	4122.0
1371.1	718.3	8	5	147361	5439.2
1370.7	758.2	8	5	94325	14421.2
1371.2	902.9	8	5	95829	13633.0
1372.6	629.7	8	5	124132	12607.5
1373.9	1435.2	8	5	12569	6353.9
1376.1	1969.8	8	5	90947	15935.0
1377.9	1391.0	8	5	94893	10122.6
1378.8	503.2	8	5	95685	5426.1
1381.2	1062.0	8	5	95323	4107.9
1383.2	633.0	8	5	124098	33064.1
1397.3	857.1	8	5	95893	7307.3
1401.1	744.3	8	5	142045	5996.3
1403.8	1901.0	8	5	90952	11890.2
1407.0	510.7	8	5	11464	6193.1
1421.9	936.6	8	5	142093	5939.5
1434.4	1190.6	8	5	142144	5907.2
1442.3	569.8	8	5	142146	9067.8
1443.5	1487.0	8	5	142295	11409.1
1455.1	717.3	8	5	124879	10774.0
1455.7	921.8	8	5	97538	6447.0
1457.7	513.8	8	5	125112	5717.8
1458.2	944.3	8	5	142572	5681.5
1462.8	537.3	8	5	98573	9935.8
1468.4	539.3	8	5	98574	11961.4
1477.1	1479.5	8	5	125637	6172.6
1477.7	535.7	8	5	156222	10343.6
1485.7	465.1	8	5	125102	9009.2
1489.3	936.4	8	5	142576	7048.0
1496.2	677.0	8	5	98467	3200.2
1495.9	1047.8	8	5	151545	9051.7
1495.7	1693.6	8	5	142474	6366.2
1499.1	786.5	8	5	125705	5106.1
1501.3	991.5	8	5	12651	3468.5
1509.3	725.2	8	5	99041	10847.2
1513.4	1842.7	8	5	136291	7565.5
1517.6	926.2	8	5	136313	4509.8
1524.6	1001.9	8	5	99486	9261.2
1533.1	1037.2	8	5	99489	7990.5
1539.5	750.0	8	5	99591	11379.3
1550.7	521.7	8	5	126263	7929.4
1558.8	651.9	8	5	12688	8419.8
1563.2	597.3	8	5	99965	10490.0
1563.8	989.9	8	5	100274	5397.7
1567.9	525.0	8	5	126264	19635.2
1569.3	839.3	8	5	126500	10947.6
1572.6	563.8	8	5	100748	3570.1
1581.9	1004.5	8	5	100293	5962.7
1585.2	801.6	8	5	126503	10018.1
1592.0	653.0	8	5	100674	6461.0
1600.1	700.5	8	5	126812	11619.6
1602.6	990.9	8	5	101098	4923.8
1609.0	1023.1	8	5	101477	6889.5
1610.0	988.0	8	5	101098	4617.5
1611.5	919.8	8	5	101423	11034.9
1613.4	1585.2	8	5	151804	14074.5
1614.3	441.3	8	5	128431	5057.5
1614.1	2044.3	8	5	143171	10797.4
1625.7	566.1	8	5	127259	7938.5
1633.1	920.3	8	5	151844	7213.3
1638.1	1004.6	8	5	12757	11600.4
1660.3	811.7	8	5	102029	7790.1
1663.1	768.4	8	5	103032	16518.3
1675.4	780.3	8	5	103033	5715.3
1676.7	466.9	8	5	128386	5373.9
1684.7	1730.7	8	5	148151	12017.0
1685.3	476.6	8	5	128454	8353.8
1690.0	773.7	8	5	103308	4468.6
1700.6	644.4	8	5	104137	10912.1
1705.2	579.0	8	5	12806	5469.0
1705.8	930.9	8	5	156970	5564.2
1706.7	1039.5	8	5	105604	5846.4
1708.6	1395.7	8	5	143358	9284.0
1715.3	1081.2	8	5	143438	10286.5
1717.4	987.3	8	5	105949	3173.6
1718.5	901.1	8	5	161292	12507.2
1717.7	1131.7	8	5	143479	4871.6
1719.9	651.6	8	5	104144	5749.5
1723.4	571.4	8	5	143532	4339.9
1723.2	771.4	8	5	137397	3808.3
1722.9	916.8	8	5	137483	12385.0
1727.4	534.4	8	5	128475	6432.1
1727.3	778.8	8	5	137394	10736.8
1730.3	829.5	8	5	105831	4220.8
1730.4	919.7	8	5	137483	4396.3
1731.1	956.1	8	5	129415	7296.5
1732.5	1034.4	8	5	152014	7999.8
1733.3	782.6	8	5	106155	19828.1
1733.7	884.4	8	5	105994	3806.7
1736.5	961.7	8	5	129416	11124.1
1739.5	480.6	8	5	128485	3956.4
1740.6	696.8	8	5	104150	20067.3
1747.2	597.7	8	5	104154	5690.1
1751.7	940.9	8	5	105705	3480.5
1756.2	535.0	8	5	161359	9372.6
1759.4	691.0	8	5	107629	3642.2
1759.9	821.9	8	5	129520	5606.0
1765.7	688.0	8	5	107630	4893.9
1768.3	649.5	8	5	104164	7319.7
1768.9	1145.1	8	5	148632	15833.2
1781.7	510.7	8	5	129742	12262.8
1782.3	931.8	8	5	130107	4024.1
1783.3	483.0	8	5	128499	19210.5
1806.0	711.9	8	5	130434	9605.5
1811.7	991.2	8	5	106893	4378.0
1812.7	655.6	8	5	148473	6017.8
1827.6	666.0	8	5	107638	10708.7
1833.0	1347.0	8	5	107918	17844.0
1837.9	478.2	8	5	107470	10774.7
1838.2	645.5	8	5	130529	5855.6
1840.7	1020.0	8	5	106911	6931.6
1844.4	818.3	8	5	107143	3558.0
1845.3	784.8	8	5	107124	8534.7
1847.5	801.0	8	5	107142	25672.8
1850.5	764.9	8	5	14110	4028.6
1851.0	807.5	8	5	107144	8418.4
1857.4	652.7	8	5	12891	6295.6
1874.8	813.2	8	5	137943	5930.9
1880.0	926.6	8	5	148820	7895.2
1881.8	562.0	8	5	130946	8728.5
1887.2	863.6	8	5	131053	7904.8
1888.3	1235.6	8	5	152343	7411.2
1891.8	786.6	8	5	130981	3484.5
1900.1	591.6	8	5	104197	9789.5
1909.6	660.1	8	5	104204	11432.4
1923.3	900.3	8	5	108444	6186.9
1932.2	636.5	8	5	104215	3588.4
1933.2	652.7	8	5	108473	7021.5
1937.1	576.7	8	5	131219	12335.2
1940.0	871.6	8	5	131259	6648.0
1940.6	734.2	8	5	138126	7318.6
1947.6	794.8	8	5	131239	8052.2
1949.0	652.3	8	5	104095	13064.4
1952.0	1436.9	8	5	108538	10004.1
1964.5	775.9	8	5	138131	4195.0
1976.5	747.0	8	5	104229	19696.5
1977.8	669.8	8	5	153325	7714.3
1978.6	723.6	8	5	104233	8612.9
1990.4	648.1	8	5	108640	5966.5
1994.7	846.2	8	5	161876	9932.3
1996.8	798.0	8	5	138136	4651.0
1998.9	761.6	8	5	108662	9165.3
944.9	842.8	9	5	118887	14487.5
949.8	1536.3	9	5	146609	6340.8
135.8	213.9	9	5	131679	7651.7
151.9	219.5	9	5	110702	16294.6
271.4	475.2	9	5	56391	12970.6
384.9	649.3	9	5	153972	10703.1
510.5	751.3	9	5	11008	9970.4
541.3	821.7	9	5	64331	13225.8
811.4	1355.0	9	5	69192	16430.1
938.0	1548.9	9	5	75520	5648.3
951.8	1496.8	9	5	75540	11821.0
967.1	1482.6	9	5	72552	10415.6
1172.4	565.4	9	5	119832	10316.9
1231.2	599.5	9	5	150681	6557.5
1336.5	505.7	9	5	92944	12499.8
1559.2	500.7	9	5	100063	17381.0
1651.7	666.8	9	5	12770	7506.4
1666.7	896.3	9	5	102477	13204.9
1975.3	682.7	9	5	144262	7416.8
48.0	443.7	9	5	108848	7188.3
55.5	198.3	9	5	144559	20158.4
63.7	198.1	9	5	144559	13602.8
86.4	168.9	9	5	149041	14273.4
114.5	1165.8	9	5	11952	5505.3
130.0	429.7	9	5	153479	4727.7
132.2	485.4	9	5	55982	5162.1
138.5	789.1	9	5	59722	13559.4
139.8	819.8	9	5	59956	10929.6
143.1	310.3	9	5	54648	16434.7
147.1	795.3	9	5	59970	6299.1
152.0	179.0	9	5	110194	8731.7
169.5	242.0	9	5	149252	14210.7
172.6	167.6	9	5	11979	5966.4
176.7	483.9	9	5	149295	11987.9
185.1	316.1	9	5	55380	7990.1
191.4	202.8	9	5	131789	12176.5
191.4	948.9	9	5	138815	8883.3
195.8	825.0	9	5	60007	4457.5
196.5	923.0	9	5	60008	11806.5
198.4	938.5	9	5	60009	9558.3
212.2	191.4	9	5	145107	8000.5
212.8	322.0	9	5	54666	10901.6
224.0	549.6	9	5	56344	5028.0
227.5	884.1	9	5	111467	13197.5
230.2	289.4	9	5	54670	20879.6
234.2	784.1	9	5	111616	6361.4
236.0	949.3	9	5	59791	10044.5
238.7	788.6	9	5	60037	17907.7
239.8	261.3	9	5	110754	11802.9
238.8	386.5	9	5	111570	7722.5
244.8	244.7	9	5	110723	13497.1
247.0	673.0	9	5	56201	11364.8
250.5	933.2	9	5	60048	13734.2
264.4	205.3	9	5	111982	7178.7
266.3	188.1	9	5	153677	17014.3
272.3	386.5	9	5	54684	2726.1
273.4	580.6	9	5	56390	11220.8
273.4	692.8	9	5	56395	5630.6
273.1	356.4	9	5	54690	10174.0
279.2	841.7	9	5	111655	21266.6
289.3	434.2	9	5	138957	9722.2
289.3	647.2	9	5	112166	10437.5
305.9	887.5	9	5	60086	9872.2
311.5	656.0	9	5	56426	9991.9
317.2	681.1	9	5	56285	8825.7
320.7	354.6	9	5	54641	16209.2
319.4	266.6	9	5	110768	8989.1
322.7	777.7	9	5	58450	9484.6
334.5	942.2	9	5	60100	7539.2
334.8	520.8	9	5	112315	21910.0
336.6	569.4	9	5	13136	14803.2
340.0	417.1	9	5	132231	10854.3
350.9	638.2	9	5	113659	13832.0
349.8	407.0	9	5	113628	8400.4
352.0	894.1	9	5	60110	5502.1
362.9	650.0	9	5	145268	6116.1
367.0	629.2	9	5	113773	4144.4
380.5	699.7	9	5	114049	11176.8
391.4	520.8	9	5	114559	11148.3
390.4	795.6	9	5	62620	21664.8
396.9	600.2	9	5	65401	4878.4
406.9	381.9	9	5	113871	9692.0
407.0	823.6	9	5	64234	14420.6
410.2	693.9	9	5	65329	20647.4
413.2	473.2	9	5	114421	8966.4
417.8	952.2	9	5	60142	12544.2
418.8	828.9	9	5	64243	23140.3
420.1	848.8	9	5	59894	9734.6
421.9	564.1	9	5	114700	5901.6
419.2	698.5	9	5	65425	13966.6
423.9	939.9	9	5	60144	7702.0
425.0	971.7	9	5	60145	16118.5
426.7	610.0	9	5	65430	6148.3
430.4	527.4	9	5	114573	12013.4
435.0	710.4	9	5	65431	10661.8
442.0	667.3	9	5	65437	10489.0
442.5	364.6	9	5	115085	17496.4
451.9	855.6	9	5	64265	6567.4
455.3	387.6	9	5	115108	11216.9
455.7	913.6	9	5	63340	9572.7
461.5	901.7	9	5	63338	6944.3
463.4	689.2	9	5	65350	19258.3
474.2	873.9	9	5	64081	17750.1
481.5	359.3	9	5	149713	8574.4
482.2	696.1	9	5	132569	13522.1
492.1	656.5	9	5	65461	6886.6
495.2	663.9	9	5	65466	10162.4
495.5	430.0	9	5	112805	3654.0
500.1	443.3	9	5	112806	8200.7
499.9	672.8	9	5	65367	6096.8
502.0	945.1	9	5	145442	6134.2
505.5	616.7	9	5	65370	7184.9
507.5	357.4	9	5	114960	8432.6
506.8	493.5	9	5	66542	8996.3
507.0	876.7	9	5	64300	7104.7
523.2	808.9	9	5	64311	15063.5
525.2	544.3	9	5	145485	14560.6
529.7	406.6	9	5	115698	5976.5
530.5	763.1	9	5	64317	6123.7
542.7	687.4	9	5	65475	8981.0
544.7	850.0	9	5	64214	25447.0
549.3	143.3	9	5	11028	9725.7
551.0	395.4	9	5	114985	14305.4
564.0	385.7	9	5	66988	6515.3
570.9	385.0	9	5	67170	6173.4
594.8	890.6	9	5	117248	11486.6
604.7	534.2	9	5	117126	12382.6
645.0	344.8	9	5	116857	13922.3
750.1	1589.1	9	5	75379	7160.3
764.9	1503.7	9	5	75954	11087.4
779.8	1398.3	9	5	68919	17385.8
799.4	1505.7	9	5	68671	10201.6
798.9	1522.8	9	5	68669	10244.0
808.5	486.6	9	5	146208	6642.9
815.4	1449.4	9	5	69158	9422.5
822.5	498.4	9	5	133389	7464.3
833.0	1595.8	9	5	75985	13814.9
837.6	825.3	9	5	140260	8829.2
843.2	1641.6	9	5	133092	11146.6
865.9	409.8	9	5	133338	7705.1
876.7	490.2	9	5	133347	5163.0
876.3	1609.5	9	5	12248	10243.2
899.4	848.5	9	5	70143	10130.9
907.1	1737.7	9	5	140371	12124.7
915.1	1537.7	9	5	76081	11105.8
917.6	673.9	9	5	140464	8571.8
927.2	1424.4	9	5	118551	7749.4
929.9	932.1	9	5	70159	12404.8
932.4	1556.4	9	5	76095	8757.6
937.1	673.1	9	5	140457	10760.2
939.0	814.3	9	5	70083	12761.9
946.8	718.3	9	5	12288	8910.6
952.0	1732.2	9	5	76115	15775.8
957.6	1667.6	9	5	76127	7675.6
958.5	662.3	9	5	140815	6801.5
960.9	1755.8	9	5	75562	13554.2
961.9	765.3	9	5	140882	6093.9
965.9	781.4	9	5	70181	6770.7
967.4	1517.1	9	5	76153	8642.0
969.6	648.5	9	5	140468	14105.8
968.5	818.7	9	5	70180	8883.9
969.0	1750.1	9	5	76150	12122.1
974.5	1598.3	9	5	76159	11240.6
975.1	444.8	9	5	133451	6394.6
977.6	501.6	9	5	134840	12235.7
980.7	1779.8	9	5	75583	8045.6
985.8	1704.8	9	5	76182	14197.9
986.8	752.4	9	5	140886	11321.3
988.5	1502.8	9	5	76179	15086.6
992.1	1607.0	9	5	12324	22043.4
1000.9	1501.8	9	5	76200	8365.9
1008.2	1679.4	9	5	75618	12573.1
1013.5	1554.9	9	5	75633	5230.6
1014.0	1506.0	9	5	75624	6530.1
1015.1	1612.3	9	5	75638	15364.2
1018.1	1578.6	9	5	75639	14290.3
1035.3	1578.8	9	5	75675	17769.9
1040.4	1653.3	9	5	75683	16090.3
1046.2	1524.3	9	5	76273	32080.9
1047.4	499.8	9	5	141127	17794.4
1050.0	1543.1	9	5	155386	6275.9
1054.6	1636.3	9	5	12350	12419.7
1057.4	1459.6	9	5	146708	13463.2
1058.5	1703.0	9	5	76293	14792.1
1080.9	525.9	9	5	83221	10592.1
1083.8	705.4	9	5	83821	8325.0
1091.0	532.3	9	5	119799	10358.7
1102.3	1641.0	9	5	84515	8992.1
1105.9	882.0	9	5	85930	14419.0
1106.0	496.6	9	5	119805	15447.7
1123.1	814.0	9	5	85942	11941.5
1127.4	598.7	9	5	119815	15535.0
1131.9	1656.5	9	5	76372	7629.2
1138.4	820.1	9	5	85951	9140.6
1142.0	659.5	9	5	87863	7184.9
1142.2	541.6	9	5	119761	12066.4
1143.1	1568.6	9	5	76377	5866.6
1149.4	1750.5	9	5	76387	5174.0
1152.7	746.3	9	5	85956	20420.1
1154.3	546.2	9	5	119829	9181.2
1164.4	547.3	9	5	120881	14906.2
1170.0	516.1	9	5	120968	12051.4
1173.0	620.9	9	5	119777	6240.0
1176.2	744.6	9	5	88195	18670.1
1179.1	717.0	9	5	88231	15774.9
1192.8	588.8	9	5	119837	11921.2
1196.9	686.3	9	5	89142	19985.6
1200.2	1176.6	9	5	150604	9801.8
1203.0	507.0	9	5	141402	17375.2
1208.0	675.2	9	5	12443	6442.5
1206.9	703.2	9	5	89295	10953.4
1222.9	686.9	9	5	146916	9690.3
1223.6	1248.3	9	5	89440	16836.2
1229.1	654.6	9	5	89393	8338.2
1230.1	793.9	9	5	146925	8630.5
1226.8	816.7	9	5	85991	4225.5
1231.8	1645.7	9	5	150686	15390.3
1238.6	855.7	9	5	150659	12811.6
1239.3	1518.6	9	5	89903	10461.4
1240.9	770.7	9	5	150689	15365.7
1250.5	599.5	9	5	90071	7560.9
1251.3	606.4	9	5	90076	11333.1
1252.1	792.4	9	5	12480	11619.8
1252.3	642.9	9	5	155631	12820.5
1257.1	831.3	9	5	86003	7792.6
1272.1	727.8	9	5	123352	16113.7
1273.6	929.5	9	5	86009	4008.1
1277.5	1493.8	9	5	92444	12262.2
1277.3	1781.9	9	5	76494	10320.7
1279.6	1627.0	9	5	150744	5647.3
1285.1	612.6	9	5	93633	5282.2
1289.4	512.8	9	5	123297	17990.8
1294.2	741.2	9	5	92049	18440.9
1318.8	781.9	9	5	92341	6602.5
1321.9	709.2	9	5	155817	10818.0
1321.4	1155.7	9	5	92741	6406.9
1326.8	751.1	9	5	93068	5507.0
1336.8	551.0	9	5	160330	10970.5
1345.8	929.0	9	5	147178	12256.9
1349.0	604.9	9	5	93660	19878.2
1349.4	551.2	9	5	95259	10675.7
1350.8	754.4	9	5	94320	6815.8
1356.3	868.5	9	5	95093	6636.0
1359.2	483.4	9	5	95221	20408.6
1367.3	894.3	9	5	124048	11182.5
1370.0	686.9	9	5	151100	7675.4
1377.5	488.3	9	5	95207	11039.1
1380.9	1307.9	9	5	95781	8448.0
1382.3	837.9	9	5	12572	6822.1
1385.7	761.4	9	5	124353	8988.7
1390.3	905.5	9	5	155961	9559.4
1396.5	793.1	9	5	96313	19714.0
1397.9	524.7	9	5	96023	11880.6
1408.6	865.6	9	5	96530	8229.3
1411.1	879.7	9	5	12587	10948.2
1413.5	816.1	9	5	151158	18234.5
1436.3	648.0	9	5	12604	8923.8
1439.2	630.0	9	5	93684	9127.4
1455.5	672.6	9	5	125339	5748.2
1462.1	660.2	9	5	156122	9440.3
1472.2	878.6	9	5	142422	11194.8
1481.0	827.5	9	5	97761	12120.8
1480.0	938.7	9	5	97542	16806.0
1482.7	886.7	9	5	136194	6484.6
1484.6	731.8	9	5	97953	8585.3
1489.6	1377.8	9	5	136210	15882.6
1496.1	526.9	9	5	136225	7596.4
1500.9	712.0	9	5	125733	8379.4
1502.5	656.8	9	5	98730	15193.5
1503.0	1091.5	9	5	142491	6459.2
1506.0	586.5	9	5	98577	13622.3
1506.9	926.0	9	5	136311	3739.8
1510.9	972.4	9	5	151596	5610.2
1515.4	909.9	9	5	136308	8804.7
1517.5	836.6	9	5	99379	32915.3
1520.9	861.5	9	5	125970	8711.6
1526.1	959.5	9	5	142585	16633.2
1536.0	507.8	9	5	99541	7895.6
1536.9	712.2	9	5	126304	7711.8
1543.8	592.3	9	5	126172	4785.5
1556.8	688.1	9	5	100029	8233.2
1565.4	864.0	9	5	100572	22618.7
1565.9	787.6	9	5	136792	11174.5
1566.1	512.9	9	5	126983	10300.7
1566.4	813.9	9	5	143052	11759.2
1569.8	967.8	9	5	143046	5703.0
1571.1	425.5	9	5	136889	14766.5
1586.6	869.2	9	5	100701	6643.3
1592.5	865.9	9	5	100702	7472.9
1602.0	885.6	9	5	100453	12955.4
1605.1	847.2	9	5	126859	19316.3
1608.4	441.8	9	5	128429	8199.0
1615.5	466.3	9	5	128434	8389.3
1623.9	999.1	9	5	101691	11141.8
1628.6	647.8	9	5	151867	8672.5
1634.6	977.1	9	5	11711	12144.0
1657.8	751.3	9	5	102599	8248.0
1658.9	29.2	9	5	12771	11073.9
1668.8	745.2	9	5	103059	5821.5
1674.4	552.2	9	5	103141	9029.2
1675.7	412.6	9	5	156935	9986.6
1676.9	1107.0	9	5	137270	11867.4
1677.3	507.3	9	5	128452	4991.3
1680.7	679.7	9	5	104128	4580.1
1683.3	1006.2	9	5	12791	10620.9
1685.3	780.3	9	5	103304	6762.3
1686.3	918.9	9	5	127930	17541.1
1692.1	1045.9	9	5	105598	6029.5
1703.9	756.1	9	5	152005	5502.8
1722.0	1097.3	9	5	143439	6547.6
1722.4	829.5	9	5	105831	7853.3
1731.0	643.5	9	5	12823	24181.2
1739.9	1070.3	9	5	148392	12070.0
1741.6	839.9	9	5	129251	4721.4
1749.6	870.5	9	5	129454	6271.5
1749.0	926.0	9	5	106257	6246.3
1758.7	680.7	9	5	104162	6371.5
1769.3	486.3	9	5	128496	7620.3
1775.2	791.9	9	5	106159	9766.9
1774.6	1182.2	9	5	137573	14810.7
1779.3	853.3	9	5	53940	14226.0
1781.5	1079.5	9	5	137544	14856.8
1792.6	673.9	9	5	157264	17051.9
1798.1	904.7	9	5	130108	17531.2
1803.9	1060.3	9	5	137719	7214.3
1807.8	556.4	9	5	129751	11421.5
1814.7	489.9	9	5	129754	19251.2
1816.7	536.8	9	5	143995	13387.2
1816.3	746.3	9	5	130362	5897.8
1819.5	788.0	9	5	143973	18462.3
1821.7	798.8	9	5	157331	9340.6
1824.7	660.9	9	5	107636	14032.9
1827.1	628.0	9	5	104178	9087.1
1836.2	811.1	9	5	148624	6370.6
1839.3	566.0	9	5	129732	18020.7
1844.9	660.4	9	5	130531	5279.7
1848.2	1034.7	9	5	148540	25135.5
1853.8	727.0	9	5	130817	6416.5
1855.2	613.0	9	5	12894	12215.2
1874.5	1073.4	9	5	152174	7729.7
1878.7	750.5	9	5	138112	13480.2
1888.8	648.0	9	5	12910	24609.4
1890.4	695.2	9	5	104191	12022.8
1893.8	701.7	9	5	104191	22884.0
1895.3	794.0	9	5	130981	14349.4
1899.0	600.4	9	5	104197	9230.1
1905.1	750.1	9	5	138117	6412.3
1907.2	819.4	9	5	144149	12579.9
1912.6	796.0	9	5	144150	18907.1
1924.1	632.0	9	5	104213	2645.6
1932.1	831.1	9	5	144314	10595.3
1938.6	698.0	9	5	104217	9607.2
1944.3	671.7	9	5	104218	8125.9
1953.6	760.2	9	5	131284	4688.6
1962.4	769.8	9	5	131282	12544.5
1970.6	896.8	9	5	138443	17544.6
1982.7	769.7	9	5	131283	14073.1
1994.2	815.2	9	5	148891	6685.1
1996.4	675.9	9	5	104243	5514.4
16.8	412.2	9	5	138463	5913.2
25.2	369.7	9	5	138480	8431.5
28.1	1171.1	9	5	11917	8734.8
29.8	362.6	9	5	138468	14616.8
36.7	273.0	9	5	144514	12642.2
40.0	325.0	9	5	11923	5000.4
43.9	337.5	9	5	108936	9777.2
45.9	471.1	9	5	138522	7580.1
52.6	180.8	9	5	157510	6366.4
53.7	329.3	9	5	11927	7621.2
54.2	406.9	9	5	131417	10471.7
54.9	372.8	9	5	108932	9599.1
59.1	441.9	9	5	138616	14343.8
61.0	1059.1	9	5	10806	9762.3
62.1	331.8	9	5	54098	9528.7
62.2	1634.6	9	5	11931	8007.0
63.6	298.3	9	5	54103	8032.1
63.5	410.3	9	5	109070	4607.0
67.6	285.8	9	5	109165	5692.8
75.3	219.8	9	5	144563	11317.9
74.9	363.0	9	5	109304	12741.7
82.1	259.1	9	5	153417	5716.1
85.0	444.1	9	5	109033	14360.4
83.9	948.4	9	5	59921	5946.4
86.7	284.8	9	5	109168	8995.7
86.2	342.9	9	5	109332	8498.2
86.9	845.5	9	5	59926	8545.8
90.5	276.4	9	5	109169	7252.3
91.2	488.3	9	5	109616	13910.3
93.0	314.6	9	5	11938	4705.7
93.0	471.2	9	5	56299	6824.8
93.6	499.7	9	5	148931	4627.7
94.3	818.6	9	5	59928	3612.7
94.8	433.0	9	5	131527	4252.7
95.0	463.3	9	5	131488	12868.7
95.5	918.6	9	5	59924	10420.8
97.2	739.6	9	5	109791	18693.5
99.5	302.4	9	5	11941	7485.8
99.2	942.0	9	5	59931	9996.6
101.0	792.2	9	5	153464	15524.9
103.3	765.2	9	5	109792	9278.8
104.4	349.3	9	5	109689	13750.5
107.0	941.5	9	5	59938	11878.8
109.6	476.0	9	5	56143	16153.6
110.5	145.8	9	5	131647	8834.5
112.7	256.1	9	5	109745	5673.8
113.6	926.7	9	5	59946	8136.7
112.0	957.7	9	5	11949	12722.1
114.4	312.4	9	5	131550	9880.4
113.9	444.0	9	5	54236	5611.2
114.4	751.2	9	5	109805	7494.4
114.9	298.0	9	5	109172	14746.8
114.6	838.0	9	5	59944	12889.2
115.7	454.4	9	5	56300	8617.1
116.6	854.8	9	5	59941	7244.9
118.6	901.7	9	5	59948	7615.0
118.6	743.6	9	5	109806	6017.7
121.8	177.1	9	5	131574	5611.6
122.5	286.3	9	5	109174	4637.8
122.6	349.3	9	5	54642	5835.2
124.6	974.8	9	5	59505	4265.9
124.9	769.2	9	5	109796	8036.8
125.8	244.5	9	5	11955	10239.7
126.2	459.7	9	5	149109	11741.3
126.7	830.7	9	5	110091	5228.5
127.4	898.2	9	5	59508	5554.6
127.4	963.1	9	5	59954	12603.4
128.2	1441.1	9	5	11956	5553.8
129.7	523.0	9	5	144788	9634.0
129.5	905.5	9	5	59955	5851.7
132.3	954.2	9	5	144902	6842.9
132.7	763.1	9	5	109812	8500.7
134.5	321.9	9	5	54645	6212.8
135.3	896.0	9	5	59960	12597.5
138.1	928.7	9	5	11962	6634.3
139.0	798.3	9	5	144905	8147.2
140.2	181.9	9	5	110191	9330.1
140.0	276.6	9	5	54649	8585.4
141.2	198.0	9	5	131683	9243.6
140.3	232.0	9	5	54273	17599.7
144.8	292.2	9	5	54583	11570.8
148.0	472.8	9	5	56308	7150.5
148.4	442.3	9	5	56310	3594.4
149.3	275.5	9	5	54649	3540.9
149.2	397.2	9	5	149172	3303.5
149.1	843.3	9	5	59972	3837.4
150.0	147.4	9	5	110469	17693.5
150.8	816.5	9	5	59724	4922.5
150.0	884.1	9	5	59971	19338.1
153.0	167.1	9	5	110324	8485.5
156.0	384.8	9	5	54300	8134.9
155.8	908.1	9	5	153519	2405.4
157.0	787.9	9	5	59729	6447.6
158.7	210.9	9	5	110734	3510.4
157.9	490.3	9	5	55984	12682.3
159.5	429.9	9	5	56312	6984.2
161.4	295.7	9	5	54653	6857.7
161.7	421.1	9	5	56159	7842.0
162.0	821.0	9	5	59981	2574.5
165.0	413.6	9	5	149239	16683.2
165.7	745.3	9	5	110389	4525.9
166.9	841.0	9	5	59737	8471.3
166.7	186.0	9	5	110735	8043.0
168.1	537.7	9	5	157629	13480.5
169.5	355.0	9	5	54598	7632.3
169.4	922.5	9	5	59983	4061.0
171.0	894.7	9	5	59990	8311.3
172.0	200.2	9	5	110739	15803.2
172.2	360.4	9	5	110532	10087.2
172.2	732.0	9	5	55141	3659.6
174.7	277.5	9	5	55126	6564.0
175.4	153.7	9	5	110472	5183.9
176.6	470.0	9	5	145047	16325.6
177.4	694.8	9	5	55992	4041.2
176.6	751.3	9	5	55372	4730.2
176.6	919.6	9	5	59748	4767.8
178.4	174.0	9	5	110743	14565.5
180.4	799.5	9	5	59992	9216.4
181.0	705.5	9	5	55227	6646.8
184.0	419.7	9	5	56320	11465.6
184.4	867.1	9	5	59997	5202.3
185.8	267.6	9	5	55124	16729.6
185.9	297.5	9	5	111061	6909.4
189.0	289.4	9	5	149329	4656.5
189.2	425.3	9	5	138824	8268.9
189.6	962.7	9	5	153599	3536.9
190.4	923.5	9	5	59757	12296.4
192.5	626.8	9	5	56325	8935.4
192.2	803.6	9	5	60003	5798.9
192.5	443.9	9	5	153580	6784.1
194.7	325.5	9	5	54662	7174.1
196.0	639.1	9	5	56327	4156.5
197.5	307.1	9	5	138828	14136.1
199.3	715.8	9	5	153607	8143.0
199.3	896.8	9	5	59771	6989.4
199.7	884.1	9	5	59774	5610.1
200.9	152.1	9	5	111220	8766.8
202.5	907.4	9	5	59772	12588.4
202.1	930.4	9	5	60008	4162.0
203.2	876.3	9	5	60013	3825.0
204.2	202.4	9	5	131790	6684.7
204.5	753.6	9	5	59769	12741.8
204.2	840.9	9	5	60019	9592.9
204.5	217.7	9	5	111953	9648.5
207.3	297.3	9	5	111262	9172.6
207.2	958.5	9	5	131863	9723.8
208.3	622.5	9	5	11994	3542.9
209.2	653.3	9	5	56332	8280.4
209.8	979.1	9	5	131844	7677.7
212.7	429.0	9	5	56336	5368.1
212.5	810.9	9	5	60025	7934.0
213.8	178.0	9	5	111449	10845.0
214.3	499.7	9	5	149388	7638.6
214.2	822.7	9	5	59781	4184.5
216.4	769.1	9	5	145111	5161.0
219.1	814.8	9	5	60025	8745.4
221.7	210.3	9	5	131788	8958.6
222.2	419.1	9	5	111502	7254.0
225.0	901.0	9	5	59575	8358.6
224.9	666.3	9	5	145145	4864.0
226.2	238.9	9	5	10863	6705.1
228.3	488.2	9	5	132088	4990.0
228.7	296.6	9	5	54671	7560.9
229.7	705.0	9	5	56190	17450.5
229.7	994.6	9	5	131856	9473.7
230.4	320.6	9	5	54672	8230.2
232.3	656.6	9	5	153635	6299.0
232.4	904.0	9	5	145141	4566.8
233.1	209.4	9	5	111977	8535.3
234.1	188.4	9	5	111978	7226.8
233.9	879.6	9	5	60033	5722.4
236.1	698.1	9	5	56353	5988.7
236.8	849.6	9	5	111649	7541.7
240.1	814.6	9	5	60032	7907.3
241.8	440.2	9	5	138903	6485.4
242.4	454.9	9	5	56195	5893.9
241.7	578.3	9	5	56355	5631.5
243.6	188.7	9	5	111981	11630.7
243.3	1764.8	9	5	12006	9120.4
244.0	213.3	9	5	10870	12167.1
244.5	252.3	9	5	110722	6482.7
244.7	200.5	9	5	12007	6626.2
244.5	795.2	9	5	60041	18287.2
247.7	551.0	9	5	149451	19828.8
246.9	893.7	9	5	60038	8818.5
247.6	810.5	9	5	138894	6250.3
248.9	368.2	9	5	54674	3818.9
248.6	772.6	9	5	59598	6196.7
250.3	341.0	9	5	54616	8179.2
251.7	633.6	9	5	55466	4717.3
252.2	698.7	9	5	56204	4672.1
252.0	960.4	9	5	60043	6487.8
254.3	942.0	9	5	59807	3811.1
255.0	644.0	9	5	56371	14037.9
255.1	752.2	9	5	56374	4571.6
255.4	898.3	9	5	59810	3654.4
256.3	418.5	9	5	111506	3666.8
255.4	885.0	9	5	60053	9675.3
256.7	987.1	9	5	60051	9011.8
257.8	280.4	9	5	110693	8236.5
259.0	658.3	9	5	153657	6369.3
258.9	587.1	9	5	10874	7061.8
259.7	907.6	9	5	60054	13984.0
264.5	291.4	9	5	153679	5775.2
264.2	822.0	9	5	55499	3168.3
264.5	727.6	9	5	56232	7370.3
265.3	898.2	9	5	59810	5752.7
264.6	1604.0	9	5	153681	7566.7
269.7	253.0	9	5	110728	16574.3
269.6	445.0	9	5	112076	9373.0
270.0	524.0	9	5	56388	23378.2
268.6	586.3	9	5	56384	5412.2
271.5	516.9	9	5	58291	22180.1
272.3	567.5	9	5	56392	4845.0
273.1	667.8	9	5	12013	9914.8
272.9	770.2	9	5	56393	9774.0
275.2	428.4	9	5	112745	7861.6
275.0	573.4	9	5	56392	8806.7
275.7	434.0	9	5	112746	10645.4
276.9	677.0	9	5	56396	4808.0
277.6	266.0	9	5	110729	3509.9
278.3	689.4	9	5	10885	6119.7
279.0	439.0	9	5	112746	2835.1
280.0	892.0	9	5	60075	20813.7
281.7	661.5	9	5	56407	3454.2
282.2	214.6	9	5	111970	4933.4
282.0	269.8	9	5	110729	1903.2
282.1	303.0	9	5	54631	7043.4
281.8	632.0	9	5	56402	8670.3
283.4	528.2	9	5	153826	10044.1
284.5	229.2	9	5	110758	3618.2
284.7	486.5	9	5	12020	9484.6
286.8	507.8	9	5	153838	5155.1
288.9	891.7	9	5	59607	3153.1
290.8	461.4	9	5	112748	10727.0
291.5	937.2	9	5	60079	4816.8
292.0	284.9	9	5	149488	11382.1
294.3	769.7	9	5	58438	4866.6
296.0	807.2	9	5	149511	11594.8
298.5	262.0	9	5	110762	7924.0
299.1	313.7	9	5	54698	5415.4
298.8	404.8	9	5	149521	5033.7
299.7	907.1	9	5	60083	7009.8
302.0	512.3	9	5	10891	9744.0
302.7	487.1	9	5	12029	9124.5
302.9	581.7	9	5	56415	7906.7
304.9	197.0	9	5	111988	15781.8
304.7	658.3	9	5	132192	4517.2
304.2	689.8	9	5	56422	15352.6
305.3	813.4	9	5	111809	6754.8
305.4	955.0	9	5	60084	4148.6
306.5	253.4	9	5	110698	5426.5
308.4	338.3	9	5	112393	14797.8
309.1	346.4	9	5	112392	8065.6
311.0	437.7	9	5	12031	5540.0
311.9	522.0	9	5	153883	11932.5
310.6	559.5	9	5	56277	10286.3
310.6	771.8	9	5	58444	8202.0
317.8	390.9	9	5	10902	6673.0
319.3	550.7	9	5	56277	4834.8
321.5	406.9	9	5	113396	16944.3
321.9	881.4	9	5	12034	5166.0
324.1	605.9	9	5	65383	4302.2
325.8	737.4	9	5	58448	10757.3
326.4	695.3	9	5	56288	7756.0
328.0	444.8	9	5	112763	15229.6
327.2	582.0	9	5	132235	13125.4
327.9	332.0	9	5	139015	8074.1
328.6	686.9	9	5	56435	15647.3
328.2	910.4	9	5	60095	4741.3
328.7	557.2	9	5	56434	6963.1
330.0	619.0	9	5	65384	11640.6
329.0	660.0	9	5	56289	11312.6
329.5	842.1	9	5	111817	13300.8
332.5	307.6	9	5	12042	5132.1
332.5	242.3	9	5	112258	5142.5
334.0	435.7	9	5	112701	8173.7
334.9	716.0	9	5	58783	13310.6
334.7	614.0	9	5	65384	14329.3
336.2	215.6	9	5	113489	6312.1
335.7	277.2	9	5	139034	5450.2
336.8	743.0	9	5	149566	7109.5
336.9	703.9	9	5	62473	3696.5
338.6	377.3	9	5	58688	8115.3
338.5	872.9	9	5	58596	8427.8
338.0	901.7	9	5	60103	9487.7
338.0	1015.4	9	5	162410	13338.2
339.0	288.6	9	5	145221	11046.5
339.4	485.1	9	5	112704	6008.8
340.4	304.0	9	5	113528	4713.9
340.2	723.3	9	5	58784	6358.8
340.5	731.2	9	5	149580	8787.6
340.6	950.4	9	5	60105	10371.2
341.3	440.2	9	5	112705	3657.8
341.2	766.5	9	5	58454	4821.0
342.1	604.2	9	5	65385	5947.2
344.2	481.2	9	5	112774	10677.9
344.0	620.4	9	5	65386	16425.8
346.0	670.4	9	5	56293	5232.8
345.0	703.8	9	5	62473	8394.6
347.6	230.6	9	5	112262	12143.5
347.7	276.8	9	5	132247	7238.0
349.7	308.5	9	5	113530	8182.0
350.0	755.2	9	5	62499	14152.7
349.4	699.1	9	5	13142	4853.6
353.9	807.4	9	5	62607	17522.3
354.7	745.8	9	5	149597	6894.2
356.2	446.9	9	5	112711	9611.2
357.6	827.8	9	5	111804	5057.9
356.7	978.1	9	5	60109	10865.6
358.8	593.8	9	5	65388	5641.8
359.1	880.1	9	5	59853	4390.7
362.2	448.2	9	5	112711	3451.6
363.1	438.8	9	5	153944	13533.1
363.3	895.8	9	5	10926	11313.4
364.4	542.8	9	5	113781	8224.5
365.0	674.8	9	5	132280	3662.1
366.0	711.5	9	5	113675	6443.6
365.8	728.8	9	5	113754	8679.8
366.0	1000.4	9	5	153953	6197.5
366.9	152.2	9	5	12052	10382.6
367.1	990.6	9	5	153952	6020.4
367.5	668.1	9	5	132279	2414.7
369.9	701.7	9	5	114049	7385.5
370.8	451.8	9	5	112781	11246.8
372.0	811.2	9	5	62616	7393.6
372.1	342.5	9	5	139108	4382.6
371.8	789.0	9	5	62611	7207.9
372.2	939.2	9	5	113821	4789.1
372.8	599.1	9	5	65389	3899.2
373.8	906.3	9	5	60116	12136.3
374.2	424.3	9	5	145284	10078.1
375.1	566.3	9	5	65240	4758.3
377.1	211.3	9	5	145290	5429.8
377.5	825.8	9	5	62617	7441.1
382.7	412.8	9	5	112721	6712.1
381.8	636.9	9	5	65308	4557.4
384.3	591.5	9	5	65399	8071.3
384.3	727.2	9	5	114159	3974.8
384.1	831.2	9	5	139139	3181.3
383.6	874.1	9	5	12066	6709.2
384.9	713.6	9	5	113673	10730.5
387.5	452.1	9	5	112789	8429.3
387.2	546.1	9	5	153980	5784.9
387.4	893.3	9	5	60123	3379.1
388.5	255.6	9	5	132399	4281.4
387.8	630.6	9	5	65308	10407.9
387.8	912.0	9	5	60124	5697.6
389.1	381.3	9	5	113868	6003.7
388.9	1364.9	9	5	149634	8372.7
390.3	644.2	9	5	153972	5240.1
390.4	861.4	9	5	12068	7120.6
392.6	765.4	9	5	132465	6018.1
396.8	301.0	9	5	154031	7031.5
396.0	368.2	9	5	154004	24979.4
397.4	526.9	9	5	114562	6306.3
401.1	622.5	9	5	65321	3250.2
401.4	869.3	9	5	60129	3467.0
404.0	647.3	9	5	65326	8539.7
405.6	567.3	9	5	114240	7348.9
405.4	628.8	9	5	65413	10089.9
405.1	755.5	9	5	64236	8014.0
405.5	949.8	9	5	59668	5400.3
406.2	543.5	9	5	114150	4456.7
407.3	590.4	9	5	12078	6316.5
407.3	739.8	9	5	65418	7338.4
408.3	417.5	9	5	112793	10807.0
407.5	851.8	9	5	60135	12059.3
409.9	880.9	9	5	60137	7025.4
411.0	345.0	9	5	154040	5732.0
411.9	1326.1	9	5	154038	4790.4
413.3	594.8	9	5	114251	6371.9
413.4	618.0	9	5	65417	8021.4
412.8	774.5	9	5	139185	7650.4
412.8	1019.9	9	5	149670	10323.9
415.3	267.1	9	5	145331	4630.0
415.6	917.6	9	5	64242	10863.3
418.0	822.4	9	5	64136	4763.4
418.7	770.6	9	5	139185	10883.0
421.8	382.1	9	5	139217	9452.3
422.8	388.9	9	5	139218	5893.4
421.6	857.7	9	5	60143	4230.1
422.4	1022.7	9	5	149670	5887.9
422.9	523.0	9	5	114549	11049.1
422.6	541.9	9	5	114571	18547.0
426.0	509.9	9	5	114533	8223.5
427.6	924.4	9	5	64147	4336.9
429.8	262.1	9	5	132397	8991.9
431.2	842.1	9	5	64245	4909.5
430.7	958.1	9	5	60150	7011.8
431.3	978.1	9	5	60149	4804.3
433.7	432.0	9	5	10970	5241.6
434.6	600.4	9	5	139249	25038.4
434.2	691.3	9	5	65434	4835.7
437.1	1036.7	9	5	62960	6182.9
438.2	661.5	9	5	65437	8929.0
438.4	833.8	9	5	64257	13499.5
439.5	857.7	9	5	64256	5959.4
440.0	353.5	9	5	114771	4867.5
441.3	809.0	9	5	64163	3827.1
442.4	687.2	9	5	65439	5530.2
441.5	876.0	9	5	64258	9934.5
443.4	592.1	9	5	114759	5677.7
443.8	895.6	9	5	64161	3569.4
445.3	953.7	9	5	60153	4775.0
447.6	602.1	9	5	114761	6655.4
450.0	318.5	9	5	139285	8129.4
450.5	740.2	9	5	63123	6930.0
450.1	885.0	9	5	64263	8523.9
453.5	936.9	9	5	60156	6762.1
456.0	312.4	9	5	139289	13137.6
455.6	558.1	9	5	10978	17904.6
458.8	474.4	9	5	115298	5933.3
460.0	705.2	9	5	149687	9150.4
461.8	716.4	9	5	154074	4855.7
462.7	778.4	9	5	64269	5699.2
465.1	460.8	9	5	114848	8226.2
465.1	734.1	9	5	65278	12069.3
464.7	1737.8	9	5	139315	5609.3
465.0	424.8	9	5	112799	7165.5
466.3	985.0	9	5	60160	14995.3
467.4	667.9	9	5	65349	7044.0
466.8	723.5	9	5	65454	19391.1
467.9	387.2	9	5	12105	7906.3
467.8	525.9	9	5	132537	4196.7
471.3	741.9	9	5	63128	5171.4
470.9	774.7	9	5	64178	4793.2
471.2	1251.7	9	5	145392	7505.5
476.4	528.5	9	5	115204	7004.8
476.0	613.4	9	5	139331	6699.5
475.8	788.7	9	5	64278	4157.6
479.3	821.7	9	5	12115	14706.9
480.7	512.3	9	5	145402	5253.0
481.6	681.7	9	5	115381	6885.8
481.9	547.3	9	5	132578	9975.4
485.1	656.0	9	5	65461	8591.1
485.3	878.4	9	5	64187	4379.0
486.0	516.3	9	5	12118	7259.9
486.5	838.1	9	5	64189	4946.8
488.0	558.6	9	5	63496	3450.2
488.6	644.4	9	5	65360	8198.9
488.8	759.9	9	5	66499	4129.3
489.0	1580.1	9	5	12119	5128.4
492.8	333.2	9	5	114952	9574.5
492.1	797.4	9	5	64190	6256.6
492.2	919.0	9	5	64285	10857.5
491.8	950.9	9	5	115345	10745.9
493.2	390.2	9	5	115114	8988.7
492.7	404.4	9	5	115115	11983.3
493.0	614.1	9	5	63469	2942.7
495.6	420.2	9	5	149727	6036.2
496.5	576.4	9	5	139413	8504.2
497.1	490.5	9	5	66468	4534.2
496.8	813.2	9	5	64292	9484.3
498.1	357.0	9	5	114974	7953.1
499.7	738.4	9	5	132762	10867.9
500.2	839.1	9	5	64295	12159.7
500.3	921.9	9	5	64196	4919.0
500.1	1268.4	9	5	115504	7045.5
501.3	312.2	9	5	139438	6833.0
500.8	858.2	9	5	64289	6398.8
503.1	964.3	9	5	154123	11438.5
506.3	316.2	9	5	139438	7681.1
506.3	426.2	9	5	112808	8075.1
507.4	650.0	9	5	65468	6816.2
507.9	821.2	9	5	64198	5011.1
509.1	597.8	9	5	63472	11704.6
512.3	364.2	9	5	114977	3638.8
513.3	313.9	9	5	139441	9224.6
513.9	354.2	9	5	114976	7570.2
515.7	624.1	9	5	63475	8803.0
515.7	400.2	9	5	115538	3893.8
516.6	671.5	9	5	65375	6969.2
517.2	512.0	9	5	132713	17018.3
516.7	957.7	9	5	12129	6134.3
518.4	878.7	9	5	64312	5817.1
518.6	949.3	9	5	145448	4278.9
520.5	774.5	9	5	64202	6275.0
523.5	400.5	9	5	112810	8706.5
525.4	354.5	9	5	114964	5641.6
526.8	386.3	9	5	115696	12481.3
530.0	506.5	9	5	154168	9737.7
529.1	575.5	9	5	116233	12162.7
528.8	736.5	9	5	132769	9650.8
528.7	865.0	9	5	64319	7331.7
533.1	643.9	9	5	139481	8754.5
535.0	809.9	9	5	64327	4804.6
536.3	598.6	9	5	63507	4793.3
536.0	784.9	9	5	64328	16081.7
536.6	702.6	9	5	65473	4578.4
538.4	582.1	9	5	149771	5060.4
539.1	747.0	9	5	132770	7383.8
540.4	548.4	9	5	116090	3921.4
542.0	540.3	9	5	116089	16883.0
540.8	779.3	9	5	64328	5936.8
543.9	624.3	9	5	116453	11627.4
545.0	741.1	9	5	132771	5378.5
545.4	805.8	9	5	64334	7296.5
545.6	811.6	9	5	64334	5463.1
545.9	703.7	9	5	139544	8947.1
547.7	465.4	9	5	115649	5676.2
547.9	596.3	9	5	116235	4125.4
552.5	422.0	9	5	115706	7418.1
555.9	740.3	9	5	132771	8464.1
557.8	594.5	9	5	116237	8643.4
557.8	801.9	9	5	64340	7956.3
559.6	602.7	9	5	116224	11220.8
560.0	1373.9	9	5	139607	5365.8
561.3	566.7	9	5	116223	4619.6
563.4	519.0	9	5	66904	3898.8
562.6	739.7	9	5	145511	5671.0
564.2	590.0	9	5	116240	11218.0
564.3	747.1	9	5	64341	16108.9
564.9	421.0	9	5	115684	21684.9
567.3	357.2	9	5	116486	8076.4
568.1	501.1	9	5	149796	6232.6
567.8	864.4	9	5	12154	7186.7
572.3	582.9	9	5	158425	6301.5
573.2	767.4	9	5	64227	4320.0
574.1	355.7	9	5	116844	11467.9
575.4	758.3	9	5	64344	13534.1
576.4	569.9	9	5	116218	4283.5
577.5	680.7	9	5	65481	14006.9
577.7	426.5	9	5	115687	3492.2
582.0	509.8	9	5	117124	21549.9
582.0	515.0	9	5	117124	17989.5
582.3	691.1	9	5	139638	4036.9
586.1	928.5	9	5	117076	4460.9
589.4	1102.0	9	5	12166	3973.7
591.0	368.8	9	5	67280	5687.1
590.9	1092.4	9	5	116535	7547.9
597.9	556.5	9	5	117128	7320.9
600.2	400.3	9	5	117218	5805.1
601.1	447.7	9	5	11057	5081.4
603.2	1314.9	9	5	68004	5020.1
604.4	708.8	9	5	145591	4333.9
608.4	352.0	9	5	116864	13527.6
609.5	901.4	9	5	132900	7309.0
610.4	1180.9	9	5	67780	11671.1
613.7	529.1	9	5	67854	6595.7
615.5	434.1	9	5	117403	8393.2
618.3	567.1	9	5	149835	6956.8
620.4	456.6	9	5	145665	6226.4
630.5	1032.8	9	5	154256	13727.3
632.0	334.9	9	5	116870	4058.0
637.2	385.0	9	5	117406	8265.1
637.0	1285.3	9	5	68233	5149.9
642.1	472.2	9	5	145655	15379.1
642.1	1104.2	9	5	139748	8120.6
643.4	1299.9	9	5	68234	6440.5
648.6	360.7	9	5	116856	10925.4
649.3	399.0	9	5	68138	17744.7
652.1	442.0	9	5	117409	4205.7
653.2	434.5	9	5	12191	10859.7
662.6	1427.3	9	5	67648	5735.2
671.0	898.6	9	5	132994	10978.5
679.8	1186.8	9	5	146089	6236.8
696.3	1358.1	9	5	68025	4952.6
747.8	932.0	9	5	150074	8913.2
748.4	1309.3	9	5	146143	8409.1
758.7	1543.8	9	5	75955	7296.6
768.7	1426.1	9	5	68662	11550.8
779.4	1425.9	9	5	68634	12385.2
779.8	1468.7	9	5	68666	4690.7
788.7	720.6	9	5	70023	11443.8
795.9	1247.5	9	5	159327	12092.0
797.2	1444.7	9	5	68611	14025.5
804.7	1460.4	9	5	69188	5066.9
805.0	407.8	9	5	146178	8374.4
810.0	758.8	9	5	70026	12891.8
809.6	1449.4	9	5	69188	5410.2
810.5	376.7	9	5	150229	6567.5
812.3	1348.4	9	5	69192	9628.6
812.5	729.0	9	5	150233	5684.5
821.7	1598.8	9	5	75975	9651.9
823.8	1482.6	9	5	69196	8744.2
823.9	1621.6	9	5	75978	14227.4
826.3	465.9	9	5	133391	7928.1
825.7	746.5	9	5	146251	5717.3
826.1	1636.9	9	5	75981	9500.7
828.4	447.8	9	5	133393	12330.3
828.3	1456.2	9	5	69158	12365.8
830.6	1397.8	9	5	69208	4427.5
831.2	393.1	9	5	133323	7672.2
833.2	380.6	9	5	133255	12801.5
833.3	416.5	9	5	133394	5397.7
833.3	1683.3	9	5	150245	6229.7
835.0	533.6	9	5	133395	7183.6
835.0	809.7	9	5	70110	4184.9
837.7	738.3	9	5	150249	6426.6
839.6	449.0	9	5	133396	10834.3
839.5	1624.5	9	5	75984	11330.9
841.3	833.9	9	5	155174	12511.5
844.3	382.5	9	5	11117	6296.8
844.5	1900.2	9	5	12231	6291.5
845.4	410.9	9	5	133401	5895.2
845.3	454.8	9	5	146277	5630.6
845.3	1525.2	9	5	69418	12993.0
847.6	774.7	9	5	70115	6345.1
849.6	1666.6	9	5	140289	7222.0
849.5	516.0	9	5	159426	10266.9
851.2	406.8	9	5	133401	3680.1
853.5	432.0	9	5	133400	9640.6
855.1	927.4	9	5	159377	16750.1
857.3	798.7	9	5	146321	8238.3
858.5	899.3	9	5	70048	5811.4
858.3	1329.1	9	5	140298	5299.4
858.0	1580.5	9	5	75416	5321.2
859.6	745.6	9	5	70123	7745.9
861.2	425.7	9	5	133407	13475.2
861.4	1427.0	9	5	75993	5165.8
861.3	1719.5	9	5	75412	11261.1
866.4	708.4	9	5	70127	5871.7
868.4	880.6	9	5	69965	6688.9
868.7	438.0	9	5	134449	13175.5
868.9	829.6	9	5	70131	5862.5
871.0	497.7	9	5	133410	4947.1
871.0	1709.9	9	5	76019	12120.7
872.1	514.6	9	5	133416	3532.1
874.4	451.0	9	5	133340	7767.7
875.9	874.8	9	5	146347	6616.2
877.0	1366.6	9	5	159512	7186.2
877.9	1556.3	9	5	76015	10668.9
879.3	516.5	9	5	133418	6110.1
881.3	1233.5	9	5	69772	4493.2
881.8	1744.0	9	5	76024	5109.8
883.0	866.9	9	5	146353	3862.0
883.7	1686.0	9	5	76026	8753.3
885.4	532.8	9	5	133422	6333.6
885.8	826.9	9	5	70141	3908.9
886.3	1706.4	9	5	74877	5901.0
890.1	458.6	9	5	133424	4830.5
890.1	1580.6	9	5	118396	5763.1
891.7	1400.1	9	5	75462	6505.4
891.7	541.1	9	5	12257	11044.9
891.9	1752.4	9	5	76040	6339.6
893.0	568.2	9	5	155222	8019.9
894.5	1472.3	9	5	150357	7818.5
895.2	1467.0	9	5	150357	6271.2
895.2	1644.4	9	5	76053	7771.2
896.4	1663.7	9	5	76046	7649.4
898.0	1415.7	9	5	76048	7103.0
897.5	1682.4	9	5	76044	5049.6
899.3	1340.3	9	5	72173	8193.2
900.0	1584.8	9	5	75469	16659.7
899.7	524.2	9	5	146424	5687.9
900.5	704.4	9	5	71490	7809.4
901.7	1703.7	9	5	76056	4044.3
906.0	1710.7	9	5	76059	10147.0
907.2	660.7	9	5	140374	5180.5
908.0	1415.9	9	5	11142	10605.0
907.9	1561.9	9	5	12266	12388.9
908.5	481.3	9	5	133364	8570.1
908.5	1623.5	9	5	76075	7786.8
912.8	875.8	9	5	70147	5761.4
913.9	1683.8	9	5	76069	5713.0
915.9	555.6	9	5	134568	10137.8
914.6	861.2	9	5	70150	7435.0
916.0	908.0	9	5	70153	6443.2
916.6	851.0	9	5	70152	4356.2
917.6	509.3	9	5	133433	11433.7
921.9	871.9	9	5	70154	4943.7
922.3	1687.3	9	5	76086	11871.7
922.8	1531.3	9	5	75492	4487.2
923.9	513.7	9	5	155276	6498.7
924.6	564.6	9	5	134569	9509.9
926.1	949.4	9	5	70080	5338.0
928.0	822.8	9	5	70166	11356.8
928.7	1718.7	9	5	75513	7180.5
929.2	708.8	9	5	134663	4180.9
929.4	1375.1	9	5	72178	9316.0
929.1	1561.2	9	5	71328	3140.7
930.0	1042.7	9	5	71840	5857.2
930.9	1511.7	9	5	75508	6733.5
933.6	733.2	9	5	140597	6131.9
933.7	521.0	9	5	134564	6466.5
933.6	1686.0	9	5	76098	4912.5
939.1	653.3	9	5	150422	5019.8
940.2	555.2	9	5	140662	4469.6
940.3	871.3	9	5	70171	6228.0
941.6	1489.7	9	5	76107	15157.2
942.9	903.5	9	5	70175	10579.2
942.5	1423.8	9	5	72144	3576.9
943.5	704.3	9	5	134665	5086.2
942.7	782.3	9	5	70003	11434.2
943.3	1035.9	9	5	71561	5220.4
942.6	1801.4	9	5	76112	10040.9
944.8	1139.2	9	5	71880	9447.0
945.0	851.0	9	5	118886	5470.6
946.0	1589.6	9	5	76121	5043.9
946.7	1402.3	9	5	72183	4947.1
952.5	692.0	9	5	82181	7570.5
956.4	564.6	9	5	12296	6905.3
956.1	647.2	9	5	140466	10584.8
955.6	727.6	9	5	82182	6935.5
957.0	1715.9	9	5	76143	13585.9
957.5	902.3	9	5	150440	6416.0
958.1	1483.3	9	5	75547	15710.7
959.3	1506.1	9	5	76140	16001.6
961.7	672.2	9	5	140814	6103.5
961.2	1553.0	9	5	75559	7013.2
961.9	555.9	9	5	140667	34502.2
962.2	1568.4	9	5	76149	15941.2
961.9	1815.7	9	5	76152	4148.1
964.2	1299.1	9	5	72652	9123.1
965.2	541.9	9	5	140659	7334.1
965.0	581.0	9	5	155294	10564.5
964.5	660.0	9	5	140835	16561.7
965.7	794.2	9	5	70179	10399.8
967.1	1490.1	9	5	76147	12184.9
966.7	1575.3	9	5	76149	3067.6
967.7	496.1	9	5	134826	7348.2
968.7	727.7	9	5	82187	6548.7
971.6	714.5	9	5	82190	5354.6
971.3	740.2	9	5	82167	6014.5
970.8	1683.1	9	5	76155	7701.1
971.6	1813.5	9	5	76152	8983.6
972.3	585.3	9	5	134727	5245.5
974.1	1795.4	9	5	76163	6694.8
976.5	659.4	9	5	150449	4806.7
976.5	1534.7	9	5	76168	6923.2
976.2	1665.3	9	5	82011	5172.7
977.0	715.7	9	5	82190	6963.1
976.6	1582.2	9	5	76158	4184.5
977.8	1632.4	9	5	76167	8165.7
980.6	771.5	9	5	140876	10990.8
980.2	1606.4	9	5	75575	3486.7
981.4	805.6	9	5	70184	15821.7
983.0	1498.4	9	5	76164	4633.2
982.9	1227.7	9	5	146657	5017.9
984.1	601.8	9	5	11190	4599.1
984.4	668.4	9	5	82194	3980.1
984.8	564.4	9	5	140669	7327.6
985.1	660.0	9	5	150449	4477.3
986.3	1768.6	9	5	76183	4520.4
987.8	508.4	9	5	82505	7214.4
990.6	762.6	9	5	140878	3710.2
991.5	516.9	9	5	82506	7772.1
990.8	1435.4	9	5	118731	8435.5
992.6	1753.7	9	5	76191	6584.8
994.2	1506.4	9	5	76193	8248.4
995.5	769.4	9	5	140879	6710.5
997.8	1463.6	9	5	118733	8754.5
998.0	1683.3	9	5	150464	5154.6
999.7	1601.5	9	5	75033	10770.7
1000.0	1417.9	9	5	118734	5727.6
1001.2	600.5	9	5	134721	2726.9
1002.0	1717.4	9	5	150485	16125.5
1003.8	1704.8	9	5	155312	5062.9
1004.0	1410.2	9	5	82568	10872.1
1005.1	555.8	9	5	140673	7016.3
1005.5	660.5	9	5	140463	10696.4
1005.0	1562.7	9	5	76204	13107.2
1006.8	1645.0	9	5	82571	9590.4
1007.3	908.8	9	5	85891	9254.6
1010.5	575.1	9	5	150497	6877.8
1009.9	1539.9	9	5	76203	4752.3
1010.7	1587.5	9	5	75621	6665.7
1011.4	396.0	9	5	155329	8202.0
1011.3	1454.1	9	5	118737	6356.2
1012.5	545.9	9	5	83227	5811.1
1012.2	694.5	9	5	82202	5413.4
1011.0	957.6	9	5	155330	10411.4
1012.9	668.6	9	5	82867	12051.6
1013.3	1531.1	9	5	76214	5371.8
1013.7	531.2	9	5	83228	4512.5
1015.6	1387.1	9	5	119090	4192.0
1016.3	511.7	9	5	83229	9725.4
1018.2	634.5	9	5	119134	17693.1
1018.4	1403.4	9	5	82679	11677.6
1018.8	1441.1	9	5	118739	6093.3
1021.2	812.2	9	5	83009	5371.3
1022.0	827.2	9	5	83012	15693.4
1021.1	943.1	9	5	70189	10186.9
1023.5	494.2	9	5	141067	9401.9
1024.4	1577.9	9	5	75653	5722.9
1026.1	551.0	9	5	83231	9848.9
1027.8	1427.2	9	5	119232	11581.6
1028.5	1180.0	9	5	155355	8948.7
1029.4	1405.3	9	5	75668	7858.3
1030.5	590.7	9	5	141007	5647.7
1029.7	1753.9	9	5	76232	10842.7
1033.4	500.5	9	5	83211	8203.1
1033.6	932.2	9	5	85897	5072.5
1033.3	1553.9	9	5	76252	7403.7
1036.3	739.7	9	5	155360	6182.2
1036.2	916.7	9	5	85900	4992.5
1037.1	771.2	9	5	83469	7731.0
1036.7	962.1	9	5	85901	4700.6
1039.3	1571.1	9	5	76253	6025.2
1040.2	594.4	9	5	140996	3293.3
1039.6	1495.4	9	5	135008	4533.8
1040.8	551.2	9	5	83235	4154.4
1042.0	1716.6	9	5	75682	6938.0
1044.3	837.2	9	5	135028	4908.5
1043.7	1065.3	9	5	159882	4878.7
1044.2	1136.6	9	5	12347	7033.5
1043.9	1402.6	9	5	76261	6111.9
1043.7	1557.2	9	5	76266	3951.2
1045.3	1939.3	9	5	13525	10495.9
1047.6	557.7	9	5	83217	7517.5
1048.3	784.9	9	5	159895	6675.7
1049.0	953.7	9	5	119189	11094.8
1048.4	1376.9	9	5	72161	11474.2
1051.6	1621.1	9	5	75688	12473.8
1051.9	1515.3	9	5	76262	10002.4
1053.2	520.2	9	5	83239	8977.0
1054.4	1418.6	9	5	76291	5471.4
1056.5	935.4	9	5	85751	4816.5
1058.3	540.7	9	5	83240	7773.6
1057.9	1444.9	9	5	155400	3940.6
1061.8	1665.7	9	5	76304	6232.2
1062.7	1749.2	9	5	76306	5987.7
1063.7	1433.4	9	5	76308	3274.5
1071.0	1531.2	9	5	11235	3292.5
1072.3	477.7	9	5	84053	9130.1
1073.1	921.3	9	5	85914	8546.8
1079.3	551.5	9	5	119743	8093.2
1078.9	1416.2	9	5	75723	6612.9
1078.5	1434.8	9	5	76315	14847.8
1081.3	521.0	9	5	83244	5136.2
1082.2	477.6	9	5	84062	7585.2
1084.9	1709.2	9	5	12369	7050.7
1085.9	1772.9	9	5	76330	11105.6
1086.1	677.3	9	5	141214	18345.4
1087.3	879.1	9	5	83993	7175.3
1091.1	928.2	9	5	84191	8045.2
1090.7	1010.2	9	5	120568	5017.8
1092.2	464.2	9	5	84065	7016.5
1092.1	566.9	9	5	119747	13847.8
1092.3	1584.9	9	5	76336	3354.6
1099.4	541.2	9	5	119803	6569.6
1104.8	1001.2	9	5	120573	11759.6
1105.1	1501.3	9	5	84322	6534.7
1106.5	1466.5	9	5	75746	7919.4
1108.5	1529.7	9	5	84698	8089.4
1113.4	733.0	9	5	84608	4301.0
1112.8	935.2	9	5	12385	7244.7
1115.2	527.9	9	5	119809	12305.3
1116.0	1365.7	9	5	135099	15438.1
1115.2	1651.6	9	5	84517	4960.3
1118.0	664.3	9	5	141242	6928.9
1119.1	1183.6	9	5	155469	10027.3
1122.9	534.4	9	5	119814	16740.4
1124.9	719.4	9	5	88206	14105.6
1127.1	1445.9	9	5	84921	5621.7
1129.0	503.0	9	5	119813	13234.2
1128.3	631.4	9	5	84245	4687.9
1130.4	584.0	9	5	119708	11903.7
1130.0	619.3	9	5	119819	10767.9
1130.3	666.1	9	5	141241	11286.9
1131.5	795.1	9	5	85790	9592.9
1138.6	803.8	9	5	85627	6672.5
1139.8	564.6	9	5	119823	5957.5
1138.8	676.0	9	5	155485	5719.0
1139.0	1039.2	9	5	146769	4178.7
1139.1	1372.9	9	5	155480	12433.7
1141.2	1618.8	9	5	88764	5832.0
1142.7	645.1	9	5	146771	9925.3
1143.7	696.4	9	5	88006	5189.5
1144.3	1436.0	9	5	141308	7942.2
1145.6	554.0	9	5	119826	5118.7
1144.9	1647.1	9	5	76376	5069.2
1145.9	1397.6	9	5	87632	10716.5
1148.2	499.6	9	5	120964	15760.4
1150.0	1610.7	9	5	88791	6023.1
1150.5	1709.9	9	5	76381	4007.5
1151.2	1481.1	9	5	87236	4349.5
1152.4	638.5	9	5	87873	6023.8
1151.0	704.7	9	5	88006	19405.3
1153.3	653.1	9	5	87874	17837.3
1153.9	563.6	9	5	119725	5754.4
1154.3	625.5	9	5	119827	4232.1
1154.6	714.4	9	5	155510	14911.9
1156.4	1752.8	9	5	76387	8533.6
1158.4	573.6	9	5	119769	6770.4
1159.0	555.3	9	5	121163	6485.0
1161.9	987.5	9	5	120891	11258.5
1162.6	1393.7	9	5	88111	5280.8
1162.9	1616.0	9	5	88792	14207.9
1164.4	1548.3	9	5	76400	6112.6
1166.5	779.9	9	5	85643	3393.4
1169.5	574.2	9	5	119775	6505.5
1168.5	721.9	9	5	12421	2958.8
1169.4	1643.1	9	5	88793	4965.3
1170.0	1662.7	9	5	76411	9941.4
1172.8	524.8	9	5	141359	8956.4
1174.6	766.0	9	5	85969	4763.5
1175.6	1527.5	9	5	75805	8949.7
1174.5	1715.4	9	5	76407	8162.7
1176.9	692.0	9	5	155541	5068.0
1176.5	1405.7	9	5	88114	6528.8
1177.8	591.2	9	5	119781	13611.3
1177.2	1005.8	9	5	88486	7543.0
1177.1	1824.2	9	5	121872	5074.9
1178.9	752.9	9	5	141362	3999.7
1179.0	1837.5	9	5	121907	5542.7
1180.0	1544.2	9	5	76417	6600.8
1180.0	1624.1	9	5	146816	6832.0
1183.7	496.5	9	5	120973	5512.9
1184.4	506.3	9	5	120971	8222.2
1184.0	857.6	9	5	135274	17267.8
1185.0	1716.7	9	5	76419	12660.7
1186.5	483.5	9	5	120972	9285.9
1186.0	1627.2	9	5	88795	5067.2
1187.3	970.9	9	5	85981	4818.3
1187.9	703.2	9	5	12434	7488.3
1187.9	1758.3	9	5	75814	3864.7
1188.8	732.5	9	5	89104	7658.0
1189.1	1584.5	9	5	12433	5429.1
1189.1	1677.8	9	5	75820	9441.6
1188.9	1691.7	9	5	75823	8771.5
1190.7	693.0	9	5	89048	10515.5
1190.5	1429.2	9	5	135290	6330.4
1190.9	1594.3	9	5	88796	6158.3
1191.6	1495.6	9	5	87250	6618.5
1192.3	1559.8	9	5	76423	3922.1
1193.0	529.4	9	5	121456	7489.9
1195.4	598.8	9	5	119785	4980.8
1195.6	1690.4	9	5	75823	10453.4
1197.1	826.0	9	5	85982	7343.7
1197.1	1437.1	9	5	135290	4848.1
1197.0	1634.2	9	5	76432	13499.1
1197.9	1484.1	9	5	87251	7568.4
1198.0	1527.2	9	5	76429	8712.4
1199.3	779.0	9	5	122231	12528.1
1198.9	792.2	9	5	85663	8693.8
1201.0	1815.6	9	5	121918	8274.6
1201.0	634.7	9	5	119840	12367.2
1203.1	946.5	9	5	155561	6011.5
1203.3	1429.9	9	5	150609	7730.2
1204.5	1667.1	9	5	76437	7736.2
1204.9	695.4	9	5	150600	6295.6
1206.2	1647.0	9	5	76436	5891.0
1206.7	724.3	9	5	146857	3257.9
1206.7	1841.8	9	5	121920	5551.1
1211.0	503.3	9	5	11330	6032.9
1211.2	1583.5	9	5	12449	9764.4
1213.4	1798.1	9	5	121857	11610.8
1213.9	1529.7	9	5	150615	4387.4
1214.2	1629.8	9	5	76449	3772.4
1215.2	1870.0	9	5	122578	13412.9
1215.6	1547.8	9	5	75845	7486.5
1215.8	1787.8	9	5	121921	7166.5
1216.6	543.6	9	5	121466	5516.0
1216.9	842.0	9	5	89061	10210.3
1220.3	672.0	9	5	150633	5230.1
1222.2	605.7	9	5	89658	4595.8
1223.4	494.8	9	5	121468	15073.9
1223.0	663.0	9	5	146905	16863.5
1223.6	1852.5	9	5	122561	8646.6
1226.0	694.7	9	5	89582	3273.6
1226.9	476.3	9	5	155606	9206.2
1227.9	994.0	9	5	89609	8581.9
1228.3	1786.0	9	5	121926	15069.9
1230.5	1533.3	9	5	141569	14751.9
1231.4	635.4	9	5	93627	7147.0
1231.7	737.7	9	5	122357	6241.1
1233.4	1687.9	9	5	146932	6480.9
1235.4	1814.5	9	5	121889	7843.2
1237.0	652.0	9	5	135362	12801.3
1236.0	810.5	9	5	11351	5361.3
1239.1	676.9	9	5	122992	4203.3
1240.2	755.1	9	5	122359	5851.8
1240.2	1627.2	9	5	76469	3663.2
1245.0	1834.9	9	5	122592	12687.9
1246.5	865.6	9	5	85850	4596.1
1246.8	586.2	9	5	155647	4082.2
1247.3	913.7	9	5	85998	7961.8
1254.4	1502.8	9	5	92440	12851.8
1254.7	1789.7	9	5	121928	11888.3
1257.0	704.2	9	5	123143	8351.6
1257.0	1657.5	9	5	76482	11294.8
1257.6	594.3	9	5	12483	11261.2
1258.4	1556.8	9	5	76484	4454.5
1257.8	1746.7	9	5	147027	9183.5
1259.4	635.3	9	5	90277	10389.5
1260.4	940.7	9	5	85856	9423.1
1261.2	678.2	9	5	90264	10812.9
1261.7	884.0	9	5	86007	6704.8
1262.9	1623.1	9	5	141630	8762.3
1264.0	592.0	9	5	155649	18645.1
1263.9	642.8	9	5	147039	7128.1
1265.1	897.0	9	5	86008	4932.7
1265.8	1548.1	9	5	75894	5111.7
1268.3	763.0	9	5	123215	6912.0
1267.9	914.8	9	5	90315	8114.5
1269.4	1659.5	9	5	76491	6777.9
1270.1	461.8	9	5	141644	5480.0
1271.0	710.4	9	5	123313	4589.4
1270.8	879.6	9	5	85709	4946.3
1271.6	491.0	9	5	141467	8125.0
1271.5	694.8	9	5	92131	5415.4
1270.8	753.0	9	5	123216	6657.8
1270.6	1451.7	9	5	135455	4324.1
1272.0	1502.7	9	5	92442	13006.2
1272.5	1264.2	9	5	121325	9801.8
1273.4	1527.8	9	5	90368	6593.9
1273.5	1806.8	9	5	150828	9953.0
1273.9	655.0	9	5	93545	3132.0
1273.9	670.5	9	5	147058	9782.9
1276.8	540.5	9	5	91999	8328.1
1278.6	1610.7	9	5	75903	10448.3
1279.3	646.8	9	5	91805	6039.4
1279.4	755.0	9	5	123219	7981.5
1278.9	837.9	9	5	12500	7028.0
1282.4	642.3	9	5	91805	14650.5
1281.6	728.3	9	5	92048	2776.4
1282.3	677.9	9	5	93632	5933.4
1283.1	856.2	9	5	150767	7049.3
1284.5	1546.3	9	5	75909	7135.9
1285.9	884.4	9	5	86015	4641.7
1286.9	549.8	9	5	92001	7036.4
1287.3	568.8	9	5	93634	3184.0
1288.0	928.0	9	5	86019	3449.1
1288.2	1407.0	9	5	92498	6033.5
1288.6	1765.0	9	5	76500	5723.0
1289.3	651.5	9	5	91806	7574.1
1290.3	617.2	9	5	93633	8655.4
1290.0	918.0	9	5	86021	5049.8
1290.8	557.0	9	5	93555	5954.0
1291.8	634.0	9	5	93556	3334.5
1292.3	1393.4	9	5	92510	7120.6
1292.9	523.7	9	5	123305	5242.6
1296.3	690.4	9	5	135595	4669.4
1298.4	816.9	9	5	141748	8179.3
1298.1	645.3	9	5	93639	13999.6
1299.4	771.8	9	5	150797	3031.1
1300.8	831.7	9	5	160276	12521.4
1299.5	839.4	9	5	141743	5443.4
1300.6	761.6	9	5	11399	8167.0
1300.8	1772.2	9	5	76513	11025.4
1302.4	607.4	9	5	93563	8538.4
1302.7	792.0	9	5	123489	4244.6
1305.0	597.8	9	5	93642	7471.8
1306.0	664.9	9	5	93644	4270.8
1307.5	645.2	9	5	93643	9488.4
1307.4	816.7	9	5	11402	7296.6
1307.4	1765.1	9	5	75919	7403.9
1311.4	573.2	9	5	150994	11033.4
1311.1	1475.3	9	5	123862	8503.2
1311.9	838.4	9	5	94289	7237.1
1312.9	594.7	9	5	93646	4796.1
1313.5	716.1	9	5	93008	6573.9
1314.0	811.5	9	5	123527	6660.2
1315.1	747.7	9	5	12520	4984.6
1315.4	805.3	9	5	155797	9054.0
1315.8	577.0	9	5	150994	3635.4
1316.6	755.2	9	5	12523	11052.8
1317.3	496.8	9	5	92666	13529.1
1319.6	823.0	9	5	147153	4671.7
1318.7	1394.2	9	5	12524	4991.3
1320.0	654.9	9	5	93113	6165.9
1320.7	983.2	9	5	85886	5114.8
1322.0	776.4	9	5	92335	9243.9
1322.5	584.1	9	5	93653	13784.1
1323.1	621.7	9	5	93648	5460.5
1323.0	861.8	9	5	95087	9182.5
1324.2	571.7	9	5	93650	8801.4
1326.6	538.5	9	5	141807	17819.0
1329.9	552.6	9	5	160330	14716.9
1331.0	560.8	9	5	151031	6617.1
1332.0	225.7	9	5	155830	6070.8
1332.4	621.0	9	5	12532	4542.8
1334.2	603.7	9	5	93496	4778.8
1334.3	687.7	9	5	92799	3374.7
1333.9	941.1	9	5	86029	10217.5
1338.6	606.8	9	5	93584	2934.7
1338.9	715.2	9	5	123719	14677.8
1341.9	776.4	9	5	92338	5387.8
1342.1	1962.4	9	5	90935	6270.3
1344.5	685.4	9	5	94689	19924.9
1345.6	706.1	9	5	94721	7037.3
1346.0	623.1	9	5	93589	12462.7
1349.0	527.7	9	5	12544	4624.4
1347.9	593.9	9	5	93659	15156.7
1349.7	483.1	9	5	95220	4984.3
1352.0	543.0	9	5	123734	24413.8
1351.0	701.5	9	5	94721	3447.6
1352.0	885.4	9	5	95081	9997.9
1354.9	529.8	9	5	12552	10312.3
1354.9	591.4	9	5	93661	5024.3
1356.4	927.3	9	5	135746	5391.8
1358.4	806.9	9	5	141953	7386.1
1359.5	562.3	9	5	93664	6601.6
1358.8	919.1	9	5	135746	4489.0
1361.1	584.9	9	5	93661	4103.7
1360.6	903.8	9	5	12554	5847.0
1362.1	665.0	9	5	95002	4507.9
1364.0	779.1	9	5	94311	5256.9
1365.5	729.2	9	5	11443	4967.5
1365.2	1397.2	9	5	94904	4765.1
1367.1	514.1	9	5	96024	7973.4
1367.3	652.3	9	5	147382	5413.1
1370.2	954.0	9	5	147358	5683.0
1371.4	1944.2	9	5	12566	7477.1
1375.2	1071.1	9	5	95322	5158.0
1374.5	1644.9	9	5	151106	8977.6
1377.2	534.9	9	5	12568	4191.7
1378.6	1269.4	9	5	124091	8421.9
1379.3	720.2	9	5	141983	3651.4
1379.1	821.8	9	5	155933	3503.9
1380.7	868.5	9	5	95096	3544.8
1382.3	634.6	9	5	124098	10203.3
1382.8	534.9	9	5	135823	4412.0
1383.2	883.6	9	5	96076	7976.7
1384.2	648.9	9	5	93674	9214.4
1384.5	740.1	9	5	96225	4672.2
1386.4	1256.1	9	5	147416	8066.7
1389.2	571.0	9	5	96186	5960.3
1389.5	792.3	9	5	151135	10618.4
1391.5	576.6	9	5	96186	15853.6
1390.5	760.2	9	5	124353	5542.5
1396.4	658.9	9	5	124203	3041.8
1396.8	556.5	9	5	155985	8226.5
1396.9	673.4	9	5	124196	10092.2
1397.8	596.1	9	5	124514	7428.1
1397.6	868.1	9	5	95097	2953.9
1400.6	540.3	9	5	151153	17312.8
1401.0	579.4	9	5	96492	13890.3
1399.6	647.8	9	5	151146	6352.0
1402.0	733.6	9	5	96224	15300.9
1401.5	725.6	9	5	96223	4592.9
1402.6	757.0	9	5	156016	6981.8
1403.2	477.2	9	5	155974	5595.1
1403.2	603.5	9	5	124514	3382.8
1404.7	695.6	9	5	96409	11657.8
1406.7	514.8	9	5	11464	6307.1
1407.3	913.6	9	5	96086	14789.5
1409.0	716.4	9	5	124639	4908.3
1409.4	600.1	9	5	124513	11000.7
1409.6	640.7	9	5	93679	7752.6
1415.7	532.8	9	5	96855	3845.3
1418.0	474.7	9	5	124459	13461.6
1417.9	633.4	9	5	93683	7177.2
1418.3	1357.5	9	5	124270	14398.3
1419.9	482.2	9	5	124464	4597.1
1421.4	559.5	9	5	11476	5496.1
1421.6	913.0	9	5	97536	15400.9
1422.6	606.2	9	5	12592	4051.7
1425.2	467.9	9	5	147449	19512.8
1425.7	934.8	9	5	142093	7716.1
1427.8	727.2	9	5	156075	4019.2
1429.7	541.0	9	5	97056	20906.6
1429.8	601.7	9	5	97276	3384.5
1431.5	714.8	9	5	151206	11173.0
1433.9	866.5	9	5	96671	7922.1
1436.8	510.4	9	5	156084	5843.8
1436.3	554.9	9	5	97055	7935.1
1437.1	672.2	9	5	125340	5978.8
1440.8	657.5	9	5	124823	8458.3
1442.1	464.4	9	5	12609	6509.9
1443.5	603.5	9	5	97279	8517.6
1442.9	689.1	9	5	11496	18316.0
1444.2	506.2	9	5	142154	7227.5
1445.5	1818.4	9	5	12614	7476.0
1446.7	483.9	9	5	125110	8459.5
1445.6	632.5	9	5	93684	3409.1
1447.4	583.0	9	5	93685	2901.4
1451.2	612.5	9	5	97274	7066.6
1451.3	661.1	9	5	125307	7744.9
1453.0	828.4	9	5	97744	10553.2
1454.1	639.6	9	5	93686	7346.3
1458.4	521.1	9	5	98572	7683.9
1459.5	702.6	9	5	97487	4708.7
1458.7	880.1	9	5	136141	4610.7
1460.5	821.0	9	5	97757	9996.1
1462.0	513.9	9	5	125112	4540.7
1462.9	953.4	9	5	142573	8606.3
1465.4	909.0	9	5	12632	8455.3
1465.9	852.0	9	5	97882	4417.0
1466.0	985.4	9	5	125394	11937.6
1467.8	857.4	9	5	97882	7957.7
1467.0	868.2	9	5	125456	6298.1
1469.8	569.0	9	5	96980	6802.1
1470.1	755.8	9	5	12635	4691.3
1470.4	1035.5	9	5	142336	10166.7
1470.4	674.0	9	5	151303	3021.4
1471.3	781.6	9	5	151506	4079.7
1473.0	912.0	9	5	97531	9311.2
1473.3	537.3	9	5	156222	3250.2
1473.0	699.2	9	5	125594	7920.6
1474.1	848.4	9	5	97874	4661.0
1474.7	897.0	9	5	97541	14142.5
1478.1	964.8	9	5	142563	6812.7
1479.7	608.8	9	5	97996	4559.8
1481.3	762.1	9	5	125573	8495.6
1483.5	807.4	9	5	136203	5094.7
1485.3	474.0	9	5	125101	10413.5
1487.0	985.9	9	5	164507	6715.5
1488.3	489.3	9	5	125119	9159.9
1488.8	623.0	9	5	11549	4433.2
1490.8	688.8	9	5	125728	5420.1
1491.3	154.1	9	5	12646	6865.3
1491.4	605.0	9	5	11554	7246.5
1493.8	870.1	9	5	125857	20274.8
1495.0	490.6	9	5	125120	4772.4
1495.6	632.9	9	5	98505	9585.8
1496.4	688.5	9	5	125732	5859.4
1498.9	456.3	9	5	125666	10278.6
1498.7	943.9	9	5	142578	6031.6
1500.2	564.1	9	5	142802	13345.9
1500.5	612.8	9	5	11558	4822.9
1500.3	755.1	9	5	125617	8230.6
1501.0	862.0	9	5	125858	8822.6
1500.8	470.0	9	5	125669	14286.2
1503.6	696.3	9	5	125734	8027.7
1503.9	812.8	9	5	98358	3046.8
1504.0	895.0	9	5	125790	7586.0
1507.7	1067.0	9	5	147625	4201.6
1513.1	500.4	9	5	147865	6406.0
1513.5	901.5	9	5	156387	7430.9
1514.4	893.5	9	5	99672	3442.3
1514.5	1057.3	9	5	147631	6020.9
1515.3	707.3	9	5	99042	3850.6
1515.1	929.6	9	5	136313	16859.2
1516.6	686.3	9	5	99131	7626.3
1516.1	1089.4	9	5	98959	7054.7
1520.0	898.9	9	5	99667	9240.9
1521.2	578.8	9	5	98571	4018.8
1521.8	437.9	9	5	156433	17834.5
1522.4	571.5	9	5	98571	5521.3
1523.0	646.8	9	5	99270	9716.6
1521.9	828.5	9	5	125965	11172.0
1521.8	916.0	9	5	136312	8035.3
1522.5	423.4	9	5	12662	5423.0
1525.5	664.8	9	5	99809	6737.6
1525.1	769.2	9	5	99582	4817.6
1524.8	981.9	9	5	142584	9000.3
1528.9	512.7	9	5	99540	5066.8
1529.3	524.1	9	5	12670	8627.4
1529.1	898.1	9	5	142920	12843.0
1530.8	502.8	9	5	99541	7174.8
1529.9	538.5	9	5	136367	13468.7
1530.2	1010.3	9	5	99487	2498.5
1532.6	1338.7	9	5	98406	4708.7
1533.5	668.7	9	5	99811	6802.4
1535.0	776.0	9	5	136480	5215.6
1534.7	1426.0	9	5	11590	10471.0
1536.4	849.3	9	5	99381	2752.2
1537.0	628.5	9	5	99223	15774.7
1538.9	421.1	9	5	125984	11131.7
1539.9	513.7	9	5	99542	20272.0
1545.4	986.6	9	5	147921	7245.8
1546.4	713.1	9	5	126301	7918.6
1546.2	965.0	9	5	142864	5988.4
1546.9	433.2	9	5	126094	3702.5
1547.6	735.3	9	5	126212	3171.7
1548.1	974.0	9	5	156507	8558.1
1550.3	508.5	9	5	136375	4691.3
1551.0	652.5	9	5	12688	5356.3
1551.0	1055.8	9	5	126223	4944.0
1552.2	946.6	9	5	142866	15288.3
1553.0	590.2	9	5	99963	3214.0
1553.0	683.4	9	5	99805	5138.8
1553.4	896.2	9	5	100446	4777.0
1554.4	602.0	9	5	99962	7711.5
1558.0	439.3	9	5	98166	31103.0
1556.9	474.6	9	5	100062	17927.2
1556.7	867.2	9	5	100572	4390.0
1558.3	1004.6	9	5	11617	21880.6
1562.0	425.9	9	5	100131	5550.1
1562.5	718.6	9	5	126305	4810.1
1563.9	431.7	9	5	100134	6016.3
1566.6	733.0	9	5	151707	7980.4
1568.4	845.9	9	5	126500	5853.1
1568.9	706.0	9	5	100239	5221.6
1569.7	972.9	9	5	143046	9224.2
1572.3	794.9	9	5	100404	5779.7
1572.3	904.1	9	5	100449	3335.1
1572.7	548.8	9	5	100232	5636.3
1572.8	860.7	9	5	100567	6950.6
1574.3	1017.4	9	5	100291	7381.2
1576.5	679.6	9	5	99801	5102.8
1577.8	465.9	9	5	11647	5051.4
1576.9	844.1	9	5	126500	3200.0
1576.8	911.2	9	5	136828	4951.2
1577.5	1024.0	9	5	100291	14254.3
1579.7	417.3	9	5	136891	10200.6
1583.4	472.6	9	5	127002	6356.9
1583.9	830.1	9	5	126502	12688.8
1587.7	759.6	9	5	151749	9586.6
1589.0	1064.1	9	5	101476	8870.0
1590.9	858.9	9	5	100700	12679.3
1591.2	727.1	9	5	101013	9982.5
1592.2	519.0	9	5	100954	3859.9
1592.6	974.0	9	5	101095	6579.3
1591.9	1319.4	9	5	156631	6994.6
1597.5	858.6	9	5	126878	6448.6
1596.8	899.8	9	5	101417	6416.3
1596.9	1751.6	9	5	147987	7776.2
1598.8	962.0	9	5	136949	4396.7
1599.8	930.7	9	5	12731	9858.6
1601.0	1011.8	9	5	100297	3721.2
1601.6	737.8	9	5	101024	4772.4
1602.2	763.6	9	5	126649	5290.3
1602.5	880.0	9	5	100453	10530.7
1602.4	1019.2	9	5	156839	7058.0
1603.4	1985.6	9	5	11681	8083.4
1603.7	808.3	9	5	100855	12851.4
1604.0	852.4	9	5	11678	10002.8
1604.5	902.4	9	5	101420	4418.0
1605.8	1078.3	9	5	136969	7869.6
1605.9	1337.5	9	5	156632	7282.0
1607.4	1051.9	9	5	12737	5994.6
1608.2	815.3	9	5	100894	5206.5
1609.3	932.2	9	5	12739	4204.8
1611.6	818.8	9	5	100894	5940.5
1610.8	942.6	9	5	151800	2711.5
1611.7	964.1	9	5	143184	12639.1
1613.7	840.8	9	5	100580	2098.8
1614.0	1525.9	9	5	143163	6795.6
1615.9	442.5	9	5	128431	6779.1
1617.3	425.4	9	5	148043	6233.8
1618.7	992.5	9	5	101690	5478.5
1619.4	769.2	9	5	151831	4011.8
1619.0	910.8	9	5	143203	9882.8
1619.9	488.4	9	5	12748	5846.5
1621.0	801.0	9	5	151828	15785.8
1623.2	734.1	9	5	148046	4343.0
1623.9	468.3	9	5	128434	7976.5
1625.2	641.6	9	5	101178	8682.1
1624.6	728.4	9	5	127660	4381.4
1626.4	433.5	9	5	128436	4750.0
1627.6	482.0	9	5	12752	7020.6
1627.2	661.5	9	5	101204	10835.7
1629.9	992.4	9	5	101692	5489.3
1630.5	683.0	9	5	126811	4598.0
1629.0	802.7	9	5	102024	14236.7
1630.3	871.0	9	5	101759	9023.7
1634.5	1017.3	9	5	137147	10029.6
1638.1	710.6	9	5	102193	5767.2
1640.0	614.1	9	5	103994	3551.7
1640.1	907.2	9	5	151907	7407.1
1640.8	926.1	9	5	151909	9623.9
1642.2	1023.5	9	5	127741	13981.7
1644.4	510.1	9	5	102120	4125.3
1645.9	473.4	9	5	11723	5259.0
1646.6	885.6	9	5	101800	9905.5
1649.9	864.1	9	5	102086	6618.5
1651.6	628.6	9	5	104121	5151.2
1651.9	673.9	9	5	151924	5909.4
1653.2	497.0	9	5	102122	5111.2
1653.7	558.4	9	5	102387	4649.5
1655.1	757.2	9	5	102599	6771.1
1657.6	813.1	9	5	102029	10404.6
1659.5	867.5	9	5	12775	7503.8
1659.0	925.1	9	5	102558	13719.0
1664.3	860.8	9	5	156919	9903.2
1664.4	1000.6	9	5	102686	5205.5
1667.0	731.8	9	5	103052	9211.6
1668.4	818.1	9	5	102940	3695.7
1669.4	825.8	9	5	102930	3748.9
1670.3	790.1	9	5	102912	4877.8
1671.0	836.6	9	5	103231	5038.0
1672.0	905.7	9	5	102839	4081.3
1671.9	1052.1	9	5	137239	6318.1
1674.1	108.0	9	5	161145	8977.7
1675.2	663.6	9	5	102538	7144.2
1675.2	913.7	9	5	102852	8030.1
1677.7	1043.0	9	5	148153	8154.3
1677.9	708.5	9	5	104126	7714.3
1679.0	822.9	9	5	102942	9880.0
1678.8	475.4	9	5	128454	3881.5
1679.2	635.9	9	5	127891	4783.4
1679.2	871.2	9	5	102854	2722.0
1680.0	1642.0	9	5	143339	29990.2
1679.9	482.2	9	5	148166	8002.3
1681.4	561.1	9	5	156940	7427.2
1684.6	502.4	9	5	128390	6790.4
1685.4	1027.3	9	5	103355	5727.1
1687.0	528.9	9	5	148171	6500.5
1686.8	892.8	9	5	102855	8182.9
1688.5	839.9	9	5	103234	4269.4
1691.3	827.9	9	5	102937	9607.8
1691.9	1131.4	9	5	161210	3201.5
1694.0	504.4	9	5	128461	8495.4
1695.0	817.9	9	5	102943	4865.0
1696.0	745.2	9	5	103377	7646.2
1699.4	1443.8	9	5	137298	12765.2
1701.2	573.6	9	5	143353	5023.2
1703.3	781.3	9	5	137396	3687.5
1704.2	724.4	9	5	104135	5251.3
1706.5	706.4	9	5	104140	8819.5
1707.2	951.5	9	5	105690	8238.3
1709.0	896.7	9	5	105786	4028.8
1709.8	838.2	9	5	143382	6130.7
1711.1	1800.3	9	5	161277	7757.2
1713.0	515.1	9	5	128470	6528.8
1713.6	726.0	9	5	103378	25185.1
1715.6	438.2	9	5	128473	9387.1
1715.2	803.1	9	5	137398	6698.1
1715.3	957.5	9	5	105940	6011.1
1718.5	780.5	9	5	137399	6069.5
1718.9	1125.2	9	5	143479	18138.8
1723.3	919.0	9	5	137483	16456.9
1726.2	704.6	9	5	104146	10744.0
1726.8	755.2	9	5	12820	7136.2
1727.2	1147.1	9	5	143478	5710.3
1727.9	950.6	9	5	129415	7672.6
1727.8	1672.1	9	5	143506	8637.1
1728.6	720.9	9	5	104147	9456.6
1729.5	926.4	9	5	137483	3228.8
1729.1	1084.3	9	5	148280	10346.4
1730.3	458.5	9	5	128479	9442.0
1730.9	883.1	9	5	105994	5255.4
1732.1	548.1	9	5	128481	23327.8
1734.0	835.8	9	5	148276	5198.8
1735.7	877.6	9	5	105994	9962.2
1737.6	919.5	9	5	129408	12027.8
1738.1	450.5	9	5	128479	12660.3
1737.6	793.0	9	5	106154	4716.9
1737.6	813.3	9	5	129179	7818.0
1739.0	936.9	9	5	137496	4299.7
1739.7	830.4	9	5	129248	4137.3
1745.0	575.8	9	5	143536	6115.2
1745.6	708.5	9	5	104153	4514.5
1745.8	757.5	9	5	129321	4024.5
1747.0	943.0	9	5	105704	4224.9
1746.6	1009.7	9	5	12830	5085.1
1750.5	838.6	9	5	53935	5165.0
1749.8	1261.4	9	5	148340	7414.6
1750.8	888.8	9	5	12829	4127.7
1752.9	545.9	9	5	106065	8507.0
1754.2	845.5	9	5	53935	16947.5
1755.0	813.6	9	5	152079	5577.1
1759.0	619.5	9	5	104157	7278.4
1759.2	978.7	9	5	106756	6345.3
1760.9	1049.3	9	5	106360	8330.3
1761.9	526.3	9	5	128493	6428.7
1763.0	1146.3	9	5	148632	8573.0
1763.6	490.7	9	5	128492	14658.0
1764.1	1031.7	9	5	106357	19439.7
1765.1	1016.8	9	5	106361	6478.1
1767.0	1143.9	9	5	148632	9231.6
1767.4	562.3	9	5	129706	8823.6
1767.8	814.3	9	5	129522	7673.2
1767.4	945.1	9	5	105706	4689.9
1768.7	554.5	9	5	106067	6750.2
1770.4	757.5	9	5	143836	6290.6
1770.8	801.3	9	5	129521	10419.0
1770.7	935.5	9	5	129482	3991.5
1773.8	564.6	9	5	129706	6506.4
1774.7	1093.0	9	5	137545	6374.0
1776.4	866.9	9	5	106613	14946.7
1775.9	1071.4	9	5	130145	2986.3
1778.7	1046.0	9	5	12846	5180.6
1781.5	527.9	9	5	152105	7506.5
1781.6	620.8	9	5	12850	5391.3
1783.1	884.3	9	5	106263	5924.2
1786.4	509.2	9	5	129745	4503.6
1786.0	830.9	9	5	53941	6164.4
1786.8	603.0	9	5	103926	8516.6
1787.7	976.1	9	5	106715	4560.3
1789.8	480.9	9	5	12852	6126.9
1792.4	826.3	9	5	106775	6098.5
1798.5	731.9	9	5	106653	3763.3
1801.2	883.0	9	5	106827	3285.6
1803.1	655.0	9	5	148474	5596.3
1803.2	779.2	9	5	143972	11971.8
1802.6	860.8	9	5	107346	4994.5
1804.6	542.8	9	5	129721	5797.6
1805.4	839.5	9	5	107131	4855.6
1806.3	497.6	9	5	129719	10524.2
1807.0	624.3	9	5	104173	3834.9
1807.8	986.9	9	5	106902	3354.3
1811.7	606.4	9	5	12866	9722.7
1811.1	908.7	9	5	107366	4218.4
1812.4	1792.9	9	5	152146	6135.6
1814.3	562.0	9	5	107505	5214.5
1817.6	610.9	9	5	104176	4908.2
1819.5	549.4	9	5	107506	8284.1
1822.6	997.2	9	5	106906	3574.5
1822.7	1140.3	9	5	148635	5108.7
1825.1	532.3	9	5	143989	8188.6
1824.3	750.9	9	5	130363	13386.0
1826.5	595.7	9	5	104177	7385.0
1826.8	1012.1	9	5	106899	5631.7
1828.7	393.9	9	5	14098	6601.5
1830.3	1353.0	9	5	152153	10510.0
1833.5	539.0	9	5	107903	12190.6
1832.4	1023.1	9	5	106889	15179.8
1835.0	1037.2	9	5	11836	10960.1
1834.4	1126.3	9	5	148636	19314.4
1835.4	852.7	9	5	107140	11992.2
1838.5	790.5	9	5	107864	9515.7
1839.5	1044.2	9	5	148552	9655.1
1839.7	821.4	9	5	107138	7163.7
1841.7	1015.3	9	5	106910	11905.2
1841.1	1460.3	9	5	14106	6041.9
1843.2	905.9	9	5	152163	8199.9
1850.5	892.1	9	5	130619	4193.7
1852.0	618.3	9	5	104183	7446.7
1853.3	551.6	9	5	129763	7305.0
1854.1	972.8	9	5	137851	3941.7
1859.0	891.4	9	5	131048	13903.4
1858.5	1585.8	9	5	157367	5905.2
1862.4	817.3	9	5	144048	18491.7
1861.8	1028.8	9	5	137894	15017.5
1864.0	902.3	9	5	12895	2446.7
1864.0	960.2	9	5	137852	7699.1
1865.7	796.9	9	5	130980	10459.7
1867.7	951.4	9	5	137853	10300.0
1870.7	554.6	9	5	12902	7517.4
1873.0	1413.6	9	5	144064	10111.7
1873.9	1062.8	9	5	152172	3398.9
1876.9	1054.9	9	5	144072	7783.8
1880.5	679.7	9	5	103945	7636.5
1881.4	862.0	9	5	131053	5245.0
1883.1	730.2	9	5	131169	10248.5
1883.8	560.1	9	5	130946	5521.9
1884.9	919.2	9	5	152519	7381.7
1890.2	1474.9	9	5	157380	6278.9
1892.5	622.1	9	5	104192	6888.5
1894.4	718.3	9	5	131170	13047.1
1894.2	986.8	9	5	152521	3673.4
1894.9	1070.5	9	5	165726	10184.9
1894.8	1376.3	9	5	148837	7520.2
1899.3	924.8	9	5	108272	7563.5
1901.6	857.4	9	5	137969	16568.2
1905.1	647.7	9	5	104202	6700.0
1908.5	706.7	9	5	138006	5923.2
1908.3	869.7	9	5	108166	12660.9
1908.6	754.7	9	5	138117	9247.2
1908.6	914.8	9	5	144223	8014.7
1913.8	861.8	9	5	144170	5073.2
1921.0	616.2	9	5	104088	11393.1
1922.5	777.7	9	5	138119	12636.6
1922.3	703.5	9	5	157399	14133.7
1927.0	716.4	9	5	138123	4511.8
1929.9	753.6	9	5	12921	6006.5
1932.0	665.7	9	5	108471	7228.1
1935.6	646.6	9	5	104216	7915.3
1940.5	584.8	9	5	12926	8004.0
1940.2	718.0	9	5	138102	12261.3
1941.2	578.0	9	5	12926	7445.3
1941.8	691.2	9	5	104217	4394.9
1942.2	874.0	9	5	131259	4336.7
1943.0	794.1	9	5	138019	10163.4
1949.8	768.7	9	5	138130	7868.1
1950.0	798.1	9	5	131239	14182.3
1950.7	1250.3	9	5	12931	11460.2
1957.2	688.4	9	5	157437	8227.5
1963.2	1556.9	9	5	12944	6174.2
1965.4	912.7	9	5	152546	3685.9
1967.5	942.7	9	5	152548	13796.1
1971.4	804.3	9	5	144306	3594.2
1971.0	962.8	9	5	152550	5717.0
1972.0	750.0	9	5	104229	6284.9
1972.3	1389.0	9	5	157440	6457.3
1974.1	705.4	9	5	104227	14933.8
1973.6	925.0	9	5	152552	9330.0
1976.9	724.1	9	5	104233	14551.8
1977.4	862.9	9	5	14169	10782.3
1978.5	813.1	9	5	157447	4866.5
1982.6	751.6	9	5	104235	13682.2
1984.1	783.2	9	5	138135	11542.1
1987.0	650.0	9	5	108640	20472.5
1989.2	693.1	9	5	104240	5669.1
1993.2	717.8	9	5	104115	15858.5
2000.8	731.6	9	5	153329	8662.1
2029.4	739.5	9	5	153340	6450.0
2044.2	522.9	9	5	11908	8499.3
2043.8	1559.9	9	5	153343	10537.9
1333.0	527.7	9	5	13721	16533.9
352.4	558.9	9	5	56618	7944.4
1180.3	670.2	9	5	146823	13119.7
1267.2	678.1	9	5	164046	11198.5
1357.3	779.1	9	5	94339	9449.9
104.5	269.0	9	5	109181	9829.4
148.4	903.4	9	5	60202	29164.7
153.8	408.1	9	5	56460	4339.9
158.4	993.4	9	5	149186	18520.9
160.4	302.3	9	5	110433	5204.6
196.0	870.8	9	5	60240	8406.1
205.4	636.7	9	5	56486	25900.2
213.9	889.0	9	5	60257	8439.6
220.6	867.5	9	5	60268	5568.0
229.2	727.0	9	5	56509	9124.6
237.2	516.1	9	5	56520	10655.0
239.6	844.5	9	5	60279	12981.2
249.6	830.5	9	5	60288	10216.6
299.8	726.9	9	5	56420	8158.9
308.2	366.5	9	5	54761	7811.7
322.2	532.2	9	5	112318	16791.0
367.0	456.1	9	5	112849	17446.1
378.3	743.6	9	5	62634	11107.8
380.4	540.1	9	5	62831	6553.2
381.2	492.9	9	5	112856	12381.0
392.0	462.7	9	5	158055	8035.7
395.1	533.8	9	5	114151	12479.1
402.5	577.3	9	5	149657	10450.9
415.9	588.0	9	5	114258	7773.1
428.4	897.5	9	5	64363	7590.9
434.3	457.4	9	5	114852	12163.1
440.8	1043.6	9	5	63187	13869.8
502.6	395.4	9	5	115434	10445.9
508.9	980.6	9	5	60389	19153.4
515.3	684.6	9	5	65558	9798.4
567.9	696.7	9	5	139622	15874.1
798.9	485.8	9	5	133462	10161.7
835.4	1373.1	9	5	69244	15887.7
866.1	1576.3	9	5	75416	8480.6
954.4	1677.6	9	5	76123	11510.9
959.4	1603.9	9	5	76700	7046.5
975.7	513.3	9	5	82511	16643.8
986.7	1642.2	9	5	76756	28782.2
997.1	514.3	9	5	82514	8279.5
1053.9	1584.5	9	5	76846	8470.0
1056.4	1527.3	9	5	76280	7981.9
1058.6	733.0	9	5	83571	5075.7
1075.9	1534.0	9	5	76322	6418.5
1100.3	1557.6	9	5	84705	11336.0
1113.9	1590.5	9	5	84709	9251.3
1115.4	508.9	9	5	119856	10800.5
1115.0	1579.1	9	5	84708	15213.5
1127.9	1764.2	9	5	146757	11195.4
1139.1	494.3	9	5	119863	5279.1
1142.2	767.2	9	5	86070	7948.4
1161.3	641.6	9	5	87881	17383.5
1203.8	748.0	9	5	88251	8715.7
1206.1	1750.7	9	5	77008	8370.7
1208.0	742.1	9	5	88251	10571.2
1218.6	308.4	9	5	146892	12357.7
1232.1	1708.8	9	5	77017	8531.9
1240.4	1740.9	9	5	77030	7688.8
1266.3	1634.5	9	5	77052	16571.2
1268.4	1704.6	9	5	77060	14574.7
1273.8	1631.6	9	5	77063	14639.2
1276.0	1617.9	9	5	77071	13308.6
1291.2	592.8	9	5	13684	6214.0
1291.0	1523.3	9	5	75913	13816.7
1293.6	823.7	9	5	155718	14956.3
1313.6	1745.7	9	5	77093	9130.9
1338.0	737.9	9	5	94319	7018.8
1369.9	608.8	9	5	93740	6299.6
1406.3	536.0	9	5	151153	14467.5
1448.0	637.7	9	5	156115	9724.6
1486.7	797.1	9	5	160581	9772.4
1493.4	1012.1	9	5	151399	5005.2
1534.7	919.3	9	5	136716	4459.1
1540.9	569.7	9	5	99856	9293.0
1549.8	846.1	9	5	99914	5609.6
1555.1	920.1	9	5	136718	12823.2
1559.9	535.9	9	5	99363	10370.0
1590.5	991.9	9	5	100312	6921.7
1591.7	675.7	9	5	126577	14324.5
1591.8	1021.6	9	5	156832	9353.6
1603.7	974.7	9	5	143189	11288.6
1609.3	567.8	9	5	101581	3234.2
1639.9	872.1	9	5	127559	12428.2
1645.8	823.7	9	5	127632	13541.4
1657.9	568.5	9	5	104254	7539.8
1684.3	669.0	9	5	104128	8561.7
1687.6	729.3	9	5	151974	18374.1
1714.9	823.0	9	5	129178	6205.4
1733.3	970.9	9	5	148313	3510.8
1757.6	767.0	9	5	106166	28174.1
1758.6	778.1	9	5	106695	8955.2
1780.8	1094.0	9	5	130257	10244.6
1792.9	851.4	9	5	53956	8422.4
1842.3	1306.2	9	5	148504	5001.1
1846.4	752.1	9	5	130703	10965.0
1870.0	722.5	9	5	130821	9665.5
1915.7	700.3	9	5	14139	10090.7
1950.0	822.8	9	5	108565	2263.6
1961.2	697.1	9	5	144251	23379.6
35.2	446.2	9	5	108812	8816.9
48.4	478.3	9	5	138530	6138.9
64.0	325.7	9	5	54111	3525.3
74.0	192.9	9	5	144577	6027.6
79.2	491.9	9	5	149039	9512.3
91.5	898.0	9	5	60170	5325.5
97.4	880.2	9	5	59934	4169.2
103.5	244.9	9	5	109409	15096.0
104.9	286.4	9	5	109182	6800.6
105.2	206.2	9	5	138634	3531.8
108.3	1162.8	9	5	149079	12281.6
113.0	470.0	9	5	56143	5390.8
114.5	904.9	9	5	60182	10983.4
120.1	326.1	9	5	144739	7511.5
123.4	397.8	9	5	110068	4295.5
127.7	736.5	9	5	109824	14060.9
135.5	752.0	9	5	109831	21223.4
139.4	339.0	9	5	54711	26234.1
141.0	963.2	9	5	138706	21438.5
145.0	430.6	9	5	56458	4194.1
147.1	314.4	9	5	13028	7213.7
146.9	915.1	9	5	60203	5569.3
152.2	253.2	9	5	153564	11357.8
152.6	1445.0	9	5	153512	10337.5
153.3	201.0	9	5	110196	6469.8
153.4	228.2	9	5	110702	11396.7
156.0	738.7	9	5	13032	5537.2
156.4	764.7	9	5	109833	5374.0
159.5	813.0	9	5	162035	10070.0
163.6	694.3	9	5	55232	7095.8
167.0	917.1	9	5	60216	4146.7
168.9	440.1	9	5	56463	3503.7
170.3	153.0	9	5	110478	6138.8
174.4	436.3	9	5	56467	13244.3
177.8	910.9	9	5	60224	5863.5
179.8	674.2	9	5	56471	14273.1
188.3	823.4	9	5	59753	4485.0
188.3	916.6	9	5	60232	5185.8
194.5	618.3	9	5	56325	13337.7
196.4	747.7	9	5	145074	9593.2
198.7	677.2	9	5	149363	9993.1
203.7	630.9	9	5	56486	15471.5
207.1	361.9	9	5	111356	5515.8
208.2	271.9	9	5	111246	8659.6
207.7	815.3	9	5	60251	9762.4
212.4	636.2	9	5	56486	4082.6
214.3	734.3	9	5	55241	2999.6
216.7	941.3	9	5	60264	6328.7
222.9	389.3	9	5	111574	7904.3
222.6	1432.0	9	5	13079	12670.2
229.5	599.7	9	5	149399	7182.6
233.3	387.3	9	5	111575	4617.0
232.9	720.8	9	5	56516	9537.8
233.2	734.3	9	5	157815	14264.5
240.6	768.2	9	5	60278	8473.4
249.6	966.8	9	5	131881	8211.4
250.6	315.0	9	5	54737	9273.0
255.2	213.8	9	5	13094	6466.1
257.6	613.0	9	5	56533	14531.9
265.3	844.4	9	5	111660	6893.2
265.0	933.3	9	5	60295	12610.9
268.0	478.6	9	5	56548	13010.2
268.7	865.9	9	5	55533	15494.8
268.0	891.6	9	5	60297	25272.9
270.2	784.0	9	5	56556	6358.3
272.0	305.8	9	5	54742	6527.4
272.9	215.9	9	5	13107	6911.7
275.3	717.8	9	5	56558	6020.4
278.0	604.5	9	5	56561	6784.2
279.8	802.1	9	5	58275	5574.9
283.2	375.8	9	5	54748	4912.0
285.7	454.1	9	5	112813	11615.0
285.9	835.6	9	5	111827	6591.7
285.8	1556.1	9	5	138947	5935.3
287.4	123.3	9	5	153831	8355.1
291.7	207.2	9	5	111986	8833.0
292.3	349.6	9	5	54754	5860.2
293.9	337.6	9	5	54754	6214.5
294.1	654.4	9	5	112168	3688.0
295.1	293.0	9	5	54755	6996.9
294.9	706.5	9	5	56581	12658.3
295.6	398.5	9	5	13114	7459.1
298.3	846.4	9	5	111831	12850.0
299.1	450.7	9	5	112815	7061.1
300.1	626.6	9	5	56584	9441.0
301.5	869.9	9	5	58597	12515.4
307.3	289.0	9	5	54759	6056.2
310.1	203.6	9	5	112264	9290.1
320.4	813.9	9	5	13127	5339.1
322.1	234.4	9	5	13125	3781.0
323.9	474.7	9	5	162457	9040.5
331.2	508.0	9	5	112834	9235.2
332.6	829.8	9	5	111816	10192.9
346.8	569.5	9	5	56441	10877.5
345.8	793.1	9	5	62622	3887.0
347.8	610.6	9	5	65486	19677.3
352.7	616.3	9	5	65489	3060.3
355.4	774.4	9	5	153939	2451.9
354.4	819.2	9	5	62626	10389.6
362.4	636.4	9	5	157985	6234.8
362.2	954.7	9	5	145260	10190.0
366.5	763.2	9	5	139075	6477.0
369.6	252.7	9	5	113690	18682.2
387.4	441.4	9	5	112788	3634.7
396.4	417.8	9	5	112860	5962.9
396.5	871.9	9	5	60129	3482.9
396.4	920.6	9	5	60353	9239.4
405.0	556.0	9	5	114256	14165.2
409.0	520.1	9	5	114566	7833.7
415.0	1447.1	9	5	149669	6296.3
420.0	962.1	9	5	60145	4273.4
420.3	977.3	9	5	60370	4453.7
426.0	474.7	9	5	13195	6650.0
434.2	910.2	9	5	64253	6699.9
441.0	553.0	9	5	13204	3027.5
444.7	431.6	9	5	112868	6898.4
446.1	660.5	9	5	65529	6864.8
447.3	613.0	9	5	114765	10520.3
447.6	636.9	9	5	65532	10406.7
448.7	566.6	9	5	114265	6961.3
453.2	896.8	9	5	64267	4195.8
456.5	768.1	9	5	64384	11429.3
457.4	644.8	9	5	65534	13541.2
458.0	672.6	9	5	154072	6452.0
460.5	651.6	9	5	65539	4236.2
462.6	497.6	9	5	13211	4124.9
464.9	346.7	9	5	114989	3503.0
465.3	937.4	9	5	60383	7124.9
470.3	633.6	9	5	65542	3064.6
472.2	680.1	9	5	65540	8804.8
474.1	649.1	9	5	65543	6074.6
479.8	346.8	9	5	114992	13905.0
489.5	827.3	9	5	64397	13440.3
491.2	876.1	9	5	64404	3699.4
494.3	736.6	9	5	132773	6301.7
503.4	987.1	9	5	60388	13705.5
508.2	530.0	9	5	158234	5901.0
508.4	569.2	9	5	139417	4768.6
514.5	466.3	9	5	13244	6229.5
517.0	546.0	9	5	63526	38400.2
515.7	770.0	9	5	132689	9222.4
518.5	844.4	9	5	64416	6245.0
520.5	702.8	9	5	65564	5211.2
522.9	417.8	9	5	112879	12190.0
537.3	973.2	9	5	158337	5809.3
538.1	659.7	9	5	139486	5049.3
548.2	590.7	9	5	116255	7178.2
550.5	850.4	9	5	116725	10780.8
558.2	373.1	9	5	132854	4598.3
559.8	708.0	9	5	145513	10443.2
567.3	825.9	9	5	116727	4692.7
569.4	362.2	9	5	116489	15497.3
569.5	412.8	9	5	66991	5360.3
572.0	573.8	9	5	116262	7464.9
572.5	532.0	9	5	66905	7260.5
578.2	611.0	9	5	116268	7661.4
590.7	376.9	9	5	67283	3125.8
598.8	369.7	9	5	67284	8589.4
601.4	1362.7	9	5	67134	5580.4
603.5	1474.4	9	5	132922	6488.2
624.1	1319.4	9	5	68007	7850.5
645.0	453.4	9	5	117427	8044.8
649.8	352.3	9	5	116891	6435.5
684.5	497.1	9	5	145687	5723.0
692.1	133.5	9	5	150035	7366.9
748.2	1473.3	9	5	76535	15267.8
753.0	1449.2	9	5	68685	9811.0
766.7	1385.5	9	5	163188	9129.4
792.5	1376.7	9	5	163283	7418.3
798.9	1495.5	9	5	69185	8827.7
800.3	1552.1	9	5	68696	6095.7
811.9	449.2	9	5	133467	4552.7
818.4	395.6	9	5	133473	8081.7
818.2	1310.1	9	5	146224	7330.4
822.6	769.6	9	5	70201	14681.3
828.4	783.9	9	5	70202	9852.4
836.6	1670.9	9	5	133102	5285.9
838.9	404.8	9	5	133481	8803.6
845.9	766.4	9	5	70209	4974.2
854.4	1632.8	9	5	159472	8166.0
860.0	1605.8	9	5	75989	15018.5
873.1	762.1	9	5	70226	4234.4
873.7	1373.8	9	5	159513	6458.6
875.4	1642.3	9	5	76592	7956.3
876.7	507.0	9	5	133508	10334.5
883.1	720.9	9	5	70227	15524.3
891.7	524.3	9	5	146429	5786.2
890.5	721.3	9	5	70235	5993.1
895.0	1904.2	9	5	155230	9926.0
898.2	426.2	9	5	133521	11450.3
897.9	1735.1	9	5	76622	7151.3
898.6	908.6	9	5	70242	13358.1
900.8	863.8	9	5	70243	4486.8
901.9	1394.2	9	5	76618	4952.9
902.5	1380.9	9	5	76065	5267.9
904.0	1640.0	9	5	76619	10239.0
905.2	439.7	9	5	133525	5946.1
909.9	1574.6	9	5	76627	7241.1
912.4	511.6	9	5	146433	6216.0
915.7	516.7	9	5	159758	5887.3
918.4	462.7	9	5	133530	4406.7
919.2	1258.7	9	5	71076	5322.3
919.9	61.5	9	5	155261	6941.8
919.8	478.9	9	5	133534	7905.2
921.2	1541.9	9	5	76652	7484.6
921.1	1739.1	9	5	76645	5218.2
924.9	846.4	9	5	12273	11291.7
928.5	680.6	9	5	82203	6651.8
938.9	1576.3	9	5	76672	6322.9
945.0	1750.3	9	5	76693	6343.3
945.9	1392.8	9	5	72221	7545.4
947.2	1442.2	9	5	118745	5505.4
955.5	896.9	9	5	70269	7049.0
955.3	1697.5	9	5	76689	6695.6
956.3	910.7	9	5	70267	7577.8
956.3	1198.4	9	5	13472	5114.8
956.9	462.2	9	5	133544	6613.9
970.5	1566.2	9	5	76723	3572.2
970.7	627.5	9	5	140485	4131.7
973.6	667.2	9	5	150450	4596.7
977.0	562.4	9	5	140685	8005.9
980.8	1820.3	9	5	146638	4598.1
981.0	1453.6	9	5	118729	8270.0
985.7	813.4	9	5	140898	10740.1
986.0	1577.7	9	5	76749	9245.7
990.5	1367.1	9	5	72194	6799.7
990.9	1205.4	9	5	134967	6276.2
993.9	778.8	9	5	140900	8086.7
1003.7	1384.6	9	5	82420	4570.0
1006.0	487.0	9	5	134849	15975.9
1006.2	789.6	9	5	83038	5337.9
1006.6	677.9	9	5	82225	4541.7
1013.0	1719.0	9	5	76791	7990.2
1016.6	1641.8	9	5	76790	5778.9
1016.6	1619.1	9	5	76788	10596.8
1016.5	1740.0	9	5	76795	6808.6
1022.4	933.2	9	5	86036	7810.9
1023.6	1518.2	9	5	76806	7255.0
1038.4	465.8	9	5	155337	6435.1
1039.6	1376.0	9	5	72232	5721.9
1044.0	1564.8	9	5	76270	8973.8
1047.3	1649.9	9	5	76831	10600.5
1047.0	1660.0	9	5	76842	3998.8
1049.7	1361.1	9	5	72233	6739.8
1060.4	582.3	9	5	141016	7436.6
1063.6	948.4	9	5	86046	7629.0
1091.4	864.1	9	5	83403	10327.9
1092.5	786.7	9	5	135059	6427.6
1097.7	1364.6	9	5	135100	4829.0
1107.3	505.1	9	5	119806	14722.8
1112.2	862.2	9	5	86064	4719.1
1111.8	1504.5	9	5	84325	7050.6
1112.8	578.8	9	5	119486	4818.2
1112.8	1059.1	9	5	13549	5269.2
1113.3	1621.2	9	5	76917	10678.0
1113.2	1737.0	9	5	76929	5416.9
1115.7	1341.8	9	5	12387	6283.0
1119.4	1672.7	9	5	76926	4740.5
1131.0	653.0	9	5	84253	7063.8
1133.6	742.5	9	5	87068	5977.8
1134.8	1734.3	9	5	76945	12685.6
1136.5	611.4	9	5	119869	15336.4
1138.2	1257.2	9	5	120763	5658.6
1139.7	700.7	9	5	88016	4844.3
1146.7	812.2	9	5	86085	7980.9
1146.8	1515.5	9	5	76953	10297.9
1148.6	644.7	9	5	13576	6239.3
1150.2	568.6	9	5	119876	7005.4
1154.5	1369.0	9	5	87543	14086.2
1162.4	1784.4	9	5	121939	7948.3
1162.4	1714.3	9	5	76966	6538.4
1167.3	751.8	9	5	86098	14108.5
1167.8	910.1	9	5	121118	9169.1
1170.7	1414.4	9	5	87643	5054.0
1172.3	1788.3	9	5	13595	12673.5
1175.4	828.5	9	5	86106	8740.7
1190.5	1662.5	9	5	76990	4524.0
1190.6	610.3	9	5	119898	6782.0
1192.9	1534.7	9	5	76429	5407.0
1194.9	1847.3	9	5	121953	11141.6
1198.0	1517.8	9	5	87270	10651.4
1198.5	652.3	9	5	13619	2701.1
1205.4	772.7	9	5	122231	11847.9
1206.7	494.7	9	5	121460	13601.4
1218.4	480.9	9	5	121482	4887.7
1217.6	688.1	9	5	13633	4849.2
1218.3	693.9	9	5	89301	11741.3
1219.4	700.4	9	5	89301	3536.7
1219.2	777.9	9	5	146909	5865.9
1218.9	1825.2	9	5	121960	7318.8
1223.2	623.0	9	5	93687	12123.7
1225.4	764.6	9	5	12461	8377.6
1226.3	1720.4	9	5	75857	7589.7
1232.0	1725.2	9	5	77022	4646.0
1234.1	805.1	9	5	86121	8759.7
1240.0	615.1	9	5	13646	17853.0
1240.0	1970.7	9	5	91002	6129.1
1241.6	1717.6	9	5	77026	4985.4
1242.0	1891.2	9	5	122588	5809.9
1245.0	1739.1	9	5	77030	6835.6
1248.3	1548.1	9	5	77032	13968.6
1248.4	1633.9	9	5	77037	4817.5
1253.5	740.0	9	5	13658	14076.7
1258.8	709.6	9	5	123173	7956.2
1261.0	484.6	9	5	150701	18155.2
1264.8	1717.3	9	5	160202	4883.2
1269.0	665.2	9	5	147058	9073.2
1272.2	863.1	9	5	86142	7263.4
1272.2	1715.8	9	5	77065	9072.9
1277.4	1308.3	9	5	13674	5450.4
1278.0	1569.5	9	5	77073	4606.2
1277.8	1603.5	9	5	77072	12486.7
1280.0	607.4	9	5	93698	15105.4
1284.1	587.4	9	5	93699	5162.4
1284.9	1630.1	9	5	160236	4945.7
1285.7	808.9	9	5	135524	8991.9
1287.0	1399.9	9	5	12507	5515.7
1293.8	1813.2	9	5	13682	5290.7
1302.0	867.7	9	5	147091	11162.1
1305.8	1500.1	9	5	92452	8365.2
1304.7	1688.8	9	5	75918	11586.8
1307.2	1221.5	9	5	123466	8541.9
1308.0	108.1	9	5	164137	11929.8
1311.1	550.8	9	5	150985	7925.6
1312.8	894.2	9	5	86163	6769.6
1315.1	761.2	9	5	92346	15090.6
1317.3	548.6	9	5	93715	7729.4
1320.2	916.5	9	5	141797	8966.2
1322.1	500.1	9	5	92952	8856.7
1326.8	591.8	9	5	93723	14295.9
1329.2	1172.6	9	5	92213	6938.0
1330.5	739.2	9	5	93074	3817.0
1329.9	888.6	9	5	95088	11830.6
1331.4	865.1	9	5	151034	4644.8
1333.4	751.4	9	5	160335	7194.4
1334.6	1979.9	9	5	91048	6071.6
1337.7	559.1	9	5	155833	5130.1
1343.2	786.6	9	5	94333	5458.9
1347.1	661.0	9	5	13727	8762.4
1349.4	508.7	9	5	160369	4710.3
1355.0	687.8	9	5	95004	5065.3
1353.7	724.9	9	5	123721	5478.0
1356.2	511.5	9	5	151063	8886.2
1359.3	1005.1	9	5	93156	10488.7
1365.5	490.1	9	5	95230	6901.0
1368.4	742.0	9	5	95277	9671.2
1371.0	508.7	9	5	95687	4497.3
1370.7	871.0	9	5	95106	5313.2
1372.5	858.8	9	5	95105	10025.2
1373.0	1406.9	9	5	94919	7096.1
1377.3	810.6	9	5	95895	11033.6
1388.0	704.7	9	5	155960	10730.5
1387.4	858.3	9	5	95896	4417.3
1394.0	619.6	9	5	93744	5393.0
1394.8	551.4	9	5	13766	15971.0
1394.6	823.8	9	5	96352	4937.2
1396.8	831.4	9	5	96352	4909.7
1407.0	871.0	9	5	97543	8029.9
1406.6	587.4	9	5	13770	6753.4
1412.8	1588.4	9	5	96452	9165.0
1415.1	502.0	9	5	124581	10262.9
1416.1	578.8	9	5	135918	15691.0
1428.2	818.0	9	5	97767	4984.1
1431.5	529.4	9	5	96861	5251.7
1431.4	760.5	9	5	15072	8027.7
1443.5	1153.0	9	5	97202	7819.2
1445.3	705.0	9	5	124886	5125.3
1445.3	1484.2	9	5	142296	10513.0
1449.8	506.9	9	5	125111	4416.5
1451.4	772.6	9	5	136092	6843.9
1452.7	1479.1	9	5	136104	9970.4
1471.7	919.3	9	5	97550	10116.9
1474.3	766.9	9	5	125575	4604.0
1477.2	558.6	9	5	96993	10282.2
1478.0	719.9	9	5	160570	3678.1
1484.2	717.9	9	5	124891	3250.0
1495.4	1835.6	9	5	91089	5599.0
1499.0	1006.8	9	5	13845	5271.7
1502.7	1382.9	9	5	156376	7712.6
1506.5	649.5	9	5	99077	3992.3
1508.6	545.9	9	5	98592	14169.9
1510.1	946.2	9	5	142600	6095.8
1512.0	462.2	9	5	125672	8316.4
1511.1	663.0	9	5	98730	6374.5
1512.7	558.7	9	5	99360	7558.0
1518.4	501.9	9	5	125142	6815.9
1521.7	451.7	9	5	126113	5796.8
1529.3	704.3	9	5	164716	4426.6
1534.7	858.5	9	5	151610	9369.5
1535.3	934.4	9	5	147908	10001.8
1538.7	1610.6	9	5	147918	13838.8
1544.2	947.1	9	5	142863	3712.6
1546.7	820.2	9	5	143000	11670.2
1553.0	443.3	9	5	172357	6047.9
1556.7	967.4	9	5	100299	9648.1
1565.5	1759.7	9	5	143048	6468.8
1568.4	923.0	9	5	136830	7002.7
1569.2	932.0	9	5	136829	19781.0
1571.1	892.4	9	5	100456	4210.6
1572.2	742.4	9	5	101025	5591.6
1573.1	1067.0	9	5	101481	6374.8
1578.4	1034.1	9	5	13917	7815.7
1578.9	402.4	9	5	128501	9560.9
1580.7	503.7	9	5	127016	13259.3
1581.7	191.5	9	5	151738	7689.0
1584.0	1055.5	9	5	172443	4572.3
1588.9	773.3	9	5	13926	4365.2
1597.0	839.1	9	5	100583	9963.1
1598.2	605.2	9	5	165043	4145.4
1604.6	660.8	9	5	137051	7842.1
1611.8	1023.4	9	5	101484	9856.5
1614.9	1514.0	9	5	143165	7002.7
1621.9	895.8	9	5	101427	8581.6
1629.8	823.0	9	5	161046	6623.5
1636.0	949.1	9	5	15242	9238.7
1642.0	724.4	9	5	102199	21478.9
1647.4	580.1	9	5	104251	4287.9
1649.9	854.1	9	5	102087	6219.3
1653.6	420.9	9	5	128447	6930.1
1655.1	647.9	9	5	101213	11754.5
1658.6	822.3	9	5	127634	8867.6
1658.3	996.0	9	5	102696	7202.8
1662.2	651.0	9	5	102539	11236.7
1667.0	414.7	9	5	161150	14858.1
1666.8	1718.3	9	5	13999	6292.9
1668.2	943.7	9	5	127820	5359.5
1670.4	1104.3	9	5	137270	6428.4
1677.5	778.2	9	5	103310	7502.8
1683.0	907.6	9	5	105699	6397.3
1684.1	962.8	9	5	103349	5153.4
1696.9	1898.0	9	5	151999	27566.9
1699.0	901.0	9	5	148194	9725.5
1703.0	850.0	9	5	105833	11478.6
1706.6	622.3	9	5	104268	8349.7
1708.8	616.6	9	5	104274	4337.1
1711.5	849.8	9	5	105834	6994.5
1711.4	947.4	9	5	105690	4666.4
1716.5	1005.4	9	5	102705	10556.8
1723.5	685.8	9	5	157031	5677.5
1724.7	788.0	9	5	137404	13739.7
1731.2	679.0	9	5	104279	13000.3
1737.8	1082.0	9	5	148283	4964.6
1739.3	576.7	9	5	143542	12636.9
1743.5	744.4	9	5	129321	10071.2
1746.7	736.4	9	5	129324	7768.3
1755.9	1016.0	9	5	106368	11352.2
1768.0	448.8	9	5	128574	11915.3
1769.2	899.8	9	5	106261	2713.1
1773.9	464.4	9	5	128575	7063.5
1774.5	686.1	9	5	107649	8601.6
1774.7	1347.6	9	5	148424	6047.0
1776.1	574.1	9	5	129770	7276.6
1785.1	1084.8	9	5	130257	7872.5
1785.7	1002.4	9	5	106718	21301.9
1790.8	578.7	9	5	129779	4024.3
1802.2	512.4	9	5	129772	10770.8
1802.2	954.3	9	5	157308	6693.6
1803.9	872.7	9	5	106272	5200.8
1804.9	791.4	9	5	130240	5416.1
1813.0	648.3	9	5	107651	18749.0
1813.3	690.3	9	5	14093	9784.1
1813.8	526.5	9	5	129788	8055.2
1816.0	887.0	9	5	106829	7951.2
1830.5	921.0	9	5	107368	17724.7
1832.9	911.5	9	5	107369	4940.0
1852.6	1022.7	9	5	137897	4648.9
1854.3	577.9	9	5	129800	9940.6
1854.8	632.4	9	5	104307	4694.2
1857.9	1081.1	9	5	152177	7405.8
1859.5	869.2	9	5	131049	5073.1
1858.9	924.0	9	5	144034	5942.4
1872.3	764.7	9	5	144126	7654.2
1875.0	619.9	9	5	104189	5824.0
1879.9	830.6	9	5	12906	4144.2
1884.8	610.1	9	5	104325	5969.4
1884.2	974.7	9	5	152565	11520.2
1890.7	590.2	9	5	130950	8843.1
1896.8	689.6	9	5	104195	7483.5
1899.6	866.6	9	5	131062	8659.8
1899.9	943.7	9	5	152570	7800.2
1902.1	575.0	9	5	130951	5212.8
1905.4	591.1	9	5	108361	9394.7
1908.5	944.4	9	5	152574	4314.2
1908.6	972.9	9	5	152578	11405.6
1917.8	1737.2	9	5	14141	8287.8
1919.7	829.9	9	5	144330	3807.5
1921.7	922.1	9	5	152575	3106.9
1924.2	815.3	9	5	108564	15644.1
1931.5	853.8	9	5	144331	4076.3
1932.3	913.4	9	5	144225	5967.3
1944.7	1050.8	9	5	157406	19030.1
1946.1	900.1	9	5	108525	3997.5
1958.3	794.0	9	5	138158	4988.7
1960.3	815.3	9	5	108568	3642.5
1962.0	684.7	9	5	157437	6942.9
1968.7	772.0	9	5	131286	16645.5
1977.2	837.9	9	5	144334	10840.7
1977.1	1183.0	9	5	144475	5728.8
1980.1	964.2	9	5	152601	4991.4
1982.5	798.0	9	5	138163	7188.9
1995.5	681.3	9	5	104364	5826.4
2022.5	1021.8	9	5	153339	6941.4
1731.3	911.8	10	5	137465	7792.8
989.5	767.9	10	5	140899	11969.8
1436.2	948.3	10	5	97162	10467.6
1528.1	733.2	10	5	99050	14770.9
213.0	473.6	10	5	56494	9951.4
227.1	856.7	10	5	60027	6427.7
295.0	674.7	10	5	56409	9391.2
306.4	297.3	10	5	54699	17791.3
327.5	711.4	10	5	56437	6703.2
339.6	269.6	10	5	139037	8124.9
343.0	778.0	10	5	62605	29753.8
374.1	504.4	10	5	114574	5704.2
381.7	905.7	10	5	60124	19274.5
480.3	333.8	10	5	115374	9187.5
495.1	723.2	10	5	65551	20654.4
545.6	483.5	10	5	115724	22504.0
551.2	514.4	10	5	66908	7707.2
787.8	1533.2	10	5	76544	17187.6
838.7	1382.4	10	5	69243	13421.8
857.3	410.4	10	5	133487	10601.2
981.1	1530.9	10	5	76168	6145.5
1060.5	620.6	10	5	141171	7660.0
1188.7	718.1	10	5	88234	10064.7
1195.4	1716.7	10	5	13615	10180.7
1222.2	641.1	10	5	150613	11047.0
1259.6	1864.4	10	5	150720	14899.5
1512.2	1101.4	10	5	151581	15584.4
1594.4	876.7	10	5	143138	6215.0
1709.2	544.3	10	5	128401	15989.7
1726.2	763.6	10	5	129329	4800.9
1891.4	607.2	10	5	104324	12893.8
1916.9	932.7	10	5	152577	8787.5
1987.9	672.3	10	5	104236	8089.0
81.6	810.0	10	5	166045	15913.0
90.5	348.5	10	5	144688	11385.9
108.2	426.6	10	5	153455	6212.2
108.7	229.1	10	5	144583	13836.3
114.8	233.4	10	5	13005	9455.9
142.0	251.3	10	5	110289	7825.7
147.4	355.6	10	5	54647	8341.6
150.1	411.5	10	5	13027	7911.7
179.9	735.1	10	5	110525	7980.2
183.9	482.6	10	5	149299	6273.4
192.9	889.5	10	5	60237	5213.4
197.5	187.2	10	5	131792	6986.8
199.1	730.6	10	5	55238	14539.5
199.4	273.3	10	5	13067	15672.2
202.0	699.3	10	5	145098	7118.2
209.6	803.3	10	5	153620	6437.0
215.7	909.0	10	5	60262	18954.5
216.9	622.3	10	5	157779	5841.7
217.2	557.2	10	5	56499	15320.5
225.7	920.2	10	5	60265	9254.4
229.8	159.3	10	5	111438	7242.0
229.7	312.4	10	5	13083	8602.8
230.8	940.1	10	5	59788	9166.2
232.4	431.7	10	5	149429	10444.3
241.2	671.5	10	5	162185	5227.1
240.9	988.9	10	5	131878	19544.5
240.9	638.3	10	5	56523	10403.1
243.2	966.2	10	5	60282	6871.4
242.0	510.0	10	5	56520	6365.5
245.9	956.7	10	5	60282	6847.0
245.6	300.3	10	5	153648	9366.1
255.0	441.2	10	5	138907	13050.0
254.9	685.1	10	5	157821	10587.4
257.2	454.8	10	5	112074	11383.2
256.2	712.6	10	5	56372	7426.7
259.1	695.5	10	5	56542	6945.3
262.1	783.9	10	5	13099	9612.9
265.1	471.4	10	5	56548	11054.9
265.6	528.1	10	5	56546	9777.0
269.5	985.2	10	5	153699	12623.8
276.2	751.7	10	5	56560	11386.5
281.0	731.9	10	5	56570	11864.2
284.9	559.8	10	5	132135	11303.0
285.7	897.8	10	5	60078	6848.3
285.5	714.7	10	5	56406	9159.5
289.9	922.9	10	5	153834	7903.2
295.4	857.1	10	5	55536	14144.6
302.7	632.9	10	5	157872	9163.6
303.9	706.7	10	5	56589	8418.3
312.5	739.0	10	5	13122	8236.1
315.1	1887.0	10	5	13126	6480.6
320.0	360.2	10	5	54641	19343.0
326.3	754.4	10	5	58471	19939.4
326.4	871.1	10	5	58599	10343.7
327.8	743.4	10	5	149567	12404.4
329.0	273.0	10	5	145187	11352.9
330.2	303.9	10	5	13129	8976.2
342.9	209.0	10	5	113492	8248.0
353.5	512.3	10	5	113728	14010.7
357.6	984.8	10	5	60109	6527.5
363.8	548.4	10	5	113781	15822.3
364.8	600.9	10	5	65492	22351.1
364.7	776.1	10	5	62629	12018.0
371.2	552.2	10	5	62829	13758.8
378.0	647.4	10	5	12060	28130.8
380.1	756.7	10	5	13166	18218.9
385.0	272.1	10	5	139158	12464.0
389.1	696.4	10	5	114057	16570.7
404.0	519.8	10	5	114581	14161.3
416.4	673.1	10	5	65518	10367.1
424.0	896.2	10	5	64357	14982.2
424.5	753.6	10	5	13194	7390.5
425.2	369.0	10	5	62969	10232.3
430.6	801.5	10	5	64366	14363.6
435.9	781.2	10	5	64367	5937.5
438.7	443.1	10	5	139255	6500.4
441.5	543.0	10	5	149682	16410.5
452.8	678.2	10	5	65533	12934.5
453.4	870.0	10	5	64381	14584.5
454.2	848.0	10	5	64265	11411.6
461.7	530.4	10	5	115216	7186.7
461.8	843.6	10	5	64273	13567.0
466.2	836.3	10	5	64387	11882.7
481.1	574.4	10	5	63519	5137.8
484.4	620.6	10	5	63521	8663.8
496.3	892.0	10	5	139396	10874.7
500.0	886.0	10	5	139396	9482.0
500.2	406.0	10	5	115123	17927.7
500.2	389.0	10	5	115434	14323.0
501.1	517.5	10	5	12126	4956.9
505.8	578.5	10	5	139414	9452.9
513.7	564.4	10	5	139417	11622.2
517.7	495.3	10	5	115715	4081.4
523.0	594.8	10	5	63528	13770.3
522.5	930.4	10	5	154150	10935.4
527.6	1108.0	10	5	66616	14103.0
531.0	869.3	10	5	64319	11765.7
544.1	562.7	10	5	158348	11813.4
544.2	836.1	10	5	64332	9775.2
554.0	442.5	10	5	149784	22150.2
566.7	726.4	10	5	145516	10025.7
578.4	1131.0	10	5	117280	5336.5
620.6	415.0	10	5	13314	12559.5
631.9	601.7	10	5	154263	7012.0
638.0	472.0	10	5	145680	14084.7
646.3	608.8	10	5	154266	7021.5
657.2	452.9	10	5	117411	6656.2
663.4	358.9	10	5	116893	8321.2
755.8	939.8	10	5	154731	12227.9
764.5	638.5	10	5	158735	17868.1
768.4	499.5	10	5	150144	15465.0
767.5	1546.3	10	5	158726	8755.6
809.8	745.1	10	5	155127	13471.5
816.4	1489.3	10	5	69189	14349.2
817.1	1535.5	10	5	69335	5052.6
819.4	1461.0	10	5	69151	10370.6
819.6	732.7	10	5	150234	8066.2
830.1	541.2	10	5	133478	12250.1
831.4	1608.2	10	5	75398	10805.4
839.7	442.9	10	5	133482	22092.5
848.8	1622.0	10	5	76565	8216.5
850.0	735.3	10	5	70036	5908.4
870.1	443.5	10	5	133500	7871.1
883.4	1593.6	10	5	76030	13997.2
886.3	561.7	10	5	159526	8829.5
891.2	476.0	10	5	133425	20340.8
918.3	1476.5	10	5	76073	9938.7
936.9	1719.0	10	5	76679	12593.3
950.8	665.9	10	5	140483	13892.6
950.5	1527.6	10	5	76695	7900.0
954.2	319.9	10	5	118917	5397.5
959.1	706.6	10	5	82164	9364.7
962.5	810.8	10	5	70270	9975.3
962.3	1474.2	10	5	159789	5675.0
980.6	576.2	10	5	146642	8465.6
981.9	1468.3	10	5	118726	6521.2
985.4	709.2	10	5	82219	9424.0
994.3	1655.7	10	5	76195	10319.1
1001.0	1403.6	10	5	82568	5917.5
1006.7	1546.9	10	5	75619	11723.1
1010.9	1703.7	10	5	75630	4754.6
1012.5	474.6	10	5	159839	13217.1
1030.5	1623.8	10	5	76820	11531.5
1035.7	484.7	10	5	146692	11377.4
1042.0	1345.4	10	5	119307	7822.1
1047.1	1943.9	10	5	13525	8870.3
1069.2	1031.7	10	5	83922	11934.1
1073.3	504.4	10	5	84073	10114.6
1082.3	792.7	10	5	135058	8487.2
1108.8	749.0	10	5	84465	20669.9
1117.9	1740.2	10	5	76929	5703.2
1126.0	1381.3	10	5	120711	8528.5
1128.7	648.9	10	5	84253	12171.2
1131.4	692.2	10	5	135150	8950.9
1143.8	602.8	10	5	13570	6118.1
1146.3	825.6	10	5	86086	10363.9
1147.6	653.8	10	5	87878	13232.1
1157.1	1710.1	10	5	76966	13758.0
1158.8	609.8	10	5	119773	7038.0
1159.9	755.8	10	5	14862	10102.4
1164.0	1445.9	10	5	141341	6765.3
1165.6	687.8	10	5	150573	9991.7
1166.8	711.7	10	5	88245	6477.7
1167.0	532.2	10	5	88452	7342.7
1172.9	838.8	10	5	86107	6293.0
1179.1	1802.3	10	5	121947	23394.2
1179.8	1650.9	10	5	76978	15547.8
1186.0	674.4	10	5	88017	7297.2
1193.9	538.5	10	5	141369	12192.4
1193.9	568.9	10	5	121457	15870.6
1197.8	673.3	10	5	89145	19283.9
1199.3	1770.1	10	5	141376	11398.7
1205.8	1853.1	10	5	121919	9091.4
1207.4	1717.5	10	5	76444	7379.0
1210.2	631.7	10	5	13629	9894.0
1219.8	1872.1	10	5	122579	17483.6
1224.8	596.7	10	5	89658	9521.1
1227.2	1702.6	10	5	77017	7144.8
1234.3	1744.7	10	5	77024	13409.2
1236.2	1767.2	10	5	160154	14524.8
1236.5	895.0	10	5	86126	9498.8
1237.7	1781.2	10	5	76472	10725.6
1238.1	1847.1	10	5	122583	9929.8
1240.2	1549.0	10	5	77032	7915.0
1242.9	1882.4	10	5	122611	4354.0
1244.1	594.9	10	5	13648	10664.8
1245.2	1703.6	10	5	141619	12967.5
1248.4	472.3	10	5	141613	6166.2
1249.3	1815.9	10	5	150826	16387.5
1253.8	715.7	10	5	90121	15749.4
1252.8	850.2	10	5	86133	8070.2
1257.3	721.6	10	5	90121	13449.8
1259.5	472.2	10	5	141472	8092.7
1259.6	622.0	10	5	93692	10004.4
1264.6	768.8	10	5	89499	8518.7
1264.4	1606.0	10	5	77051	12634.1
1264.5	1534.4	10	5	150728	9540.7
1269.0	686.7	10	5	13666	4208.4
1275.8	687.9	10	5	13677	14691.5
1276.1	744.5	10	5	123220	4675.3
1275.4	843.1	10	5	86148	21352.3
1289.6	671.3	10	5	93703	10984.9
1292.0	641.7	10	5	93706	9593.3
1296.1	552.2	10	5	93705	10091.8
1296.3	603.7	10	5	93636	13593.9
1301.9	1741.4	10	5	77087	5639.9
1305.0	726.0	10	5	92060	13847.7
1316.7	564.4	10	5	93716	6333.3
1318.0	638.3	10	5	151005	6661.4
1333.4	580.2	10	5	93653	12337.1
1335.1	796.0	10	5	94331	11579.8
1348.0	800.3	10	5	94335	9737.1
1350.3	737.4	10	5	95274	9336.4
1356.7	767.4	10	5	94336	32085.7
1362.7	705.8	10	5	123952	4302.1
1364.7	881.9	10	5	155903	12544.5
1368.9	845.3	10	5	135841	12679.2
1372.7	762.7	10	5	94342	16662.6
1372.7	499.4	10	5	95685	11542.4
1376.0	645.7	10	5	124100	9538.1
1382.9	553.8	10	5	13755	12704.3
1390.0	638.8	10	5	93743	16192.5
1398.6	510.3	10	5	96344	6799.4
1410.0	650.0	10	5	93749	5802.1
1411.6	560.5	10	5	151155	12591.0
1414.6	933.5	10	5	160428	12275.2
1417.1	747.4	10	5	96775	8799.0
1418.8	970.7	10	5	160438	13063.2
1421.2	732.5	10	5	151167	6186.7
1425.8	950.7	10	5	135968	10528.3
1439.1	885.0	10	5	97548	4930.4
1452.0	550.4	10	5	136076	10638.9
1454.2	532.2	10	5	98583	13453.2
1457.3	497.9	10	5	160539	24775.3
1458.3	892.2	10	5	12631	8633.1
1463.7	918.4	10	5	97549	10313.4
1465.6	773.4	10	5	97940	6834.7
1469.5	1279.9	10	5	97441	8682.3
1476.1	662.6	10	5	98468	22108.0
1477.5	785.3	10	5	151508	7464.0
1484.9	1546.1	10	5	98286	24509.6
1486.1	610.6	10	5	98001	14388.1
1492.4	901.8	10	5	98332	4927.9
1494.9	650.2	10	5	125540	4492.2
1495.1	540.8	10	5	136230	8390.1
1496.3	596.8	10	5	98589	7335.0
1499.3	573.8	10	5	98576	8857.2
1506.3	705.1	10	5	125733	5511.8
1506.6	1984.9	10	5	125783	14658.6
1512.6	649.7	10	5	99077	10743.3
1519.7	657.7	10	5	99271	8715.0
1525.1	922.0	10	5	142851	11881.0
1527.7	936.3	10	5	147907	10332.9
1533.3	452.9	10	5	126114	12072.1
1538.0	950.2	10	5	142863	14361.9
1535.0	967.5	10	5	142587	12429.9
1539.8	1340.1	10	5	98406	8208.5
1546.3	837.5	10	5	99912	9011.0
1553.5	1249.5	10	5	147959	6948.4
1555.9	876.1	10	5	99681	8110.0
1558.0	487.3	10	5	13890	13061.7
1560.8	710.4	10	5	126303	13055.9
1561.0	800.7	10	5	100406	4308.5
1560.2	940.0	10	5	142870	12902.3
1560.3	1050.1	10	5	126225	9484.4
1561.8	647.6	10	5	136857	19996.4
1563.3	908.6	10	5	160946	9713.9
1564.5	1017.1	10	5	100303	10066.3
1570.3	439.0	10	5	100137	7528.4
1572.9	854.6	10	5	100581	9348.5
1575.1	951.0	10	5	100307	6349.6
1589.5	449.4	10	5	128360	5493.6
1595.1	740.0	10	5	148004	7717.1
1611.0	916.5	10	5	101421	33213.3
1613.2	977.3	10	5	101695	15841.6
1616.2	814.0	10	5	100858	13315.6
1616.3	934.7	10	5	101606	6438.2
1622.4	949.0	10	5	101843	7222.0
1625.4	721.4	10	5	127661	4459.5
1629.0	752.2	10	5	156862	11663.8
1632.9	746.1	10	5	156855	9886.7
1638.9	1006.9	10	5	137149	9533.8
1641.5	432.5	10	5	128519	9892.6
1646.4	939.8	10	5	151912	7772.1
1647.7	875.6	10	5	168690	14540.5
1647.4	1921.9	10	5	12769	8844.6
1650.4	469.3	10	5	13986	16925.5
1660.7	947.8	10	5	102509	16139.2
1669.3	849.0	10	5	103190	8636.6
1678.2	440.7	10	5	128526	15319.6
1677.5	857.0	10	5	103187	6281.6
1695.8	674.0	10	5	104265	7159.3
1705.3	862.5	10	5	103189	7261.4
1707.7	975.1	10	5	137368	18583.8
1710.9	808.4	10	5	129176	19806.6
1714.1	770.1	10	5	137397	12356.7
1716.2	1062.7	10	5	14030	13208.2
1719.6	1111.1	10	5	143442	6166.8
1725.2	908.1	10	5	157036	12835.1
1727.1	497.6	10	5	128550	7757.4
1741.0	724.5	10	5	129324	6606.7
1741.4	872.4	10	5	129455	3707.2
1746.6	860.8	10	5	53948	10005.2
1747.4	713.7	10	5	106524	6543.0
1749.3	1114.8	10	5	157122	15328.1
1752.8	534.5	10	5	161360	9434.2
1759.0	497.2	10	5	128489	12873.4
1757.5	961.7	10	5	105714	7801.8
1758.8	1129.2	10	5	157129	7335.8
1772.0	806.0	10	5	129521	2790.1
1775.1	843.8	10	5	53953	21912.5
1775.8	582.8	10	5	130071	10916.2
1781.5	819.5	10	5	130079	9941.9
1781.1	1106.4	10	5	143907	8771.3
1797.5	1143.0	10	5	148480	16806.8
1799.0	602.5	10	5	104299	8568.0
1802.7	218.2	10	5	161654	18524.6
1806.7	708.5	10	5	130445	8929.4
1812.1	705.9	10	5	130443	5932.0
1819.2	823.0	10	5	107134	13542.7
1821.0	891.5	10	5	14097	10091.9
1835.7	732.6	10	5	107936	11352.3
1843.3	746.1	10	5	130816	16508.8
1847.3	787.3	10	5	107162	9265.4
1848.8	532.2	10	5	129761	12379.9
1851.8	772.4	10	5	130705	9478.9
1855.4	1029.2	10	5	137896	3669.8
1860.9	671.9	10	5	108062	12154.2
1862.9	1053.6	10	5	148549	6189.1
1870.5	748.8	10	5	157375	4132.8
1876.3	605.1	10	5	104317	8024.6
1879.5	899.1	10	5	152561	6252.5
1887.7	626.2	10	5	104326	6152.9
1888.1	784.7	10	5	138113	12047.2
1892.6	1022.2	10	5	152568	11239.2
1903.0	891.2	10	5	14135	15785.4
1913.0	583.7	10	5	108378	15774.0
1917.4	769.6	10	5	138146	10143.1
1924.5	760.2	10	5	161815	12468.7
1927.4	699.7	10	5	157400	4820.7
1938.9	663.6	10	5	108471	9771.8
1942.7	1041.8	10	5	153298	5335.1
1945.4	850.1	10	5	144327	19874.1
1945.9	1262.0	10	5	148853	8752.8
1946.2	722.5	10	5	138129	19893.3
1967.5	721.3	10	5	104356	8734.3
1968.2	783.4	10	5	138160	7855.8
1970.8	760.3	10	5	104226	11988.2
1971.8	916.7	10	5	152508	4714.2
1987.1	678.4	10	5	104111	15086.0
1990.0	891.8	10	5	152603	9943.1
2005.6	696.1	10	5	108722	3667.4
21.6	396.9	10	5	131419	14650.4
37.5	421.9	10	5	12976	12950.2
38.0	303.8	10	5	54107	10317.4
38.4	405.9	10	5	131416	6704.0
47.0	467.2	10	5	138524	10784.0
53.2	324.3	10	5	54110	9679.7
54.3	339.2	10	5	108939	3434.9
60.4	299.6	10	5	108889	9238.3
72.3	224.1	10	5	144562	4908.7
79.7	468.0	10	5	131490	7610.8
80.4	354.1	10	5	109317	7566.7
81.0	509.2	10	5	148938	9566.3
83.9	270.4	10	5	109176	4727.7
85.3	204.7	10	5	144579	3532.2
85.4	516.0	10	5	149047	8787.0
88.8	885.2	10	5	60168	5288.4
95.0	246.2	10	5	109405	3929.5
97.5	882.4	10	5	59934	7559.5
98.1	892.7	10	5	60171	7268.9
99.3	453.3	10	5	131491	7026.4
102.0	699.4	10	5	153449	5749.7
102.9	498.8	10	5	148942	4492.9
105.9	214.1	10	5	144582	5193.4
105.1	461.6	10	5	56142	6442.7
107.7	910.0	10	5	60182	5299.4
109.5	783.2	10	5	153459	8270.9
108.7	940.1	10	5	59938	12792.1
110.4	282.4	10	5	109182	2422.5
112.7	891.2	10	5	60185	13788.7
113.2	214.0	10	5	144585	6621.1
114.3	681.8	10	5	157567	6793.3
118.8	901.0	10	5	59948	11655.3
120.4	436.7	10	5	153475	10318.4
121.0	782.6	10	5	109823	8844.9
120.6	327.6	10	5	144739	6216.2
126.3	210.0	10	5	109427	15117.0
127.5	488.1	10	5	144792	7383.6
129.0	511.9	10	5	144793	8266.6
130.0	780.0	10	5	157559	17884.6
133.1	996.5	10	5	60194	6535.4
136.6	340.1	10	5	54711	11483.6
137.6	919.6	10	5	59962	10860.8
140.4	909.4	10	5	60200	4183.0
142.0	301.7	10	5	54713	6505.9
142.1	861.3	10	5	60197	7763.6
143.9	475.8	10	5	56457	6822.2
144.3	213.2	10	5	109430	9879.5
146.5	239.0	10	5	54275	10444.8
148.0	193.1	10	5	110200	14351.6
147.0	439.3	10	5	13026	9324.4
153.0	183.4	10	5	110189	4804.8
156.0	271.7	10	5	110288	5807.9
157.6	493.7	10	5	56314	9196.7
157.2	536.8	10	5	157631	5743.3
156.8	991.8	10	5	149186	7303.7
157.7	815.8	10	5	162035	8802.7
157.9	939.2	10	5	60207	8397.7
160.6	863.0	10	5	60208	5019.9
164.8	197.6	10	5	157725	5671.6
166.1	216.0	10	5	110736	11504.7
168.3	349.9	10	5	54598	6701.9
171.0	266.3	10	5	55123	6215.1
170.8	523.2	10	5	149269	6937.6
170.7	740.5	10	5	110396	2776.7
171.5	796.7	10	5	59987	9762.2
172.5	821.4	10	5	60221	13271.8
174.6	489.8	10	5	149298	13056.4
174.6	495.4	10	5	149245	6256.5
175.1	941.4	10	5	138752	5429.6
175.9	282.1	10	5	111062	3100.3
176.4	893.0	10	5	60220	7890.6
177.1	456.3	10	5	56468	17911.8
177.4	876.0	10	5	59989	10316.3
181.3	254.3	10	5	110740	7186.5
181.0	793.3	10	5	60226	8427.9
182.5	925.8	10	5	60228	10236.4
183.3	276.7	10	5	55127	8389.1
184.6	246.7	10	5	110778	10153.1
185.0	289.7	10	5	111063	13476.1
185.3	361.9	10	5	54329	6251.4
187.3	266.8	10	5	55128	7396.6
187.5	652.4	10	5	145061	5364.0
187.4	741.0	10	5	110523	7623.0
190.0	442.0	10	5	153580	12469.7
191.3	520.2	10	5	56323	5032.5
192.0	725.0	10	5	13059	8098.4
193.5	229.4	10	5	110781	8957.6
193.4	591.7	10	5	153605	4619.6
193.5	619.3	10	5	56325	11379.0
194.4	348.3	10	5	111354	7461.7
194.2	398.3	10	5	111147	4764.1
195.1	198.5	10	5	131789	2887.1
194.8	467.2	10	5	56324	2791.8
194.5	538.1	10	5	56479	7505.4
194.9	864.3	10	5	60240	7172.9
195.9	214.9	10	5	110782	8444.3
196.0	693.0	10	5	138831	7130.8
196.5	929.9	10	5	60242	9496.5
199.0	968.4	10	5	131861	5259.4
199.4	259.8	10	5	157764	4801.1
199.3	657.4	10	5	56483	8738.6
198.7	687.1	10	5	13064	13928.3
200.1	445.8	10	5	56484	4991.9
200.4	593.2	10	5	153605	7069.0
202.2	157.8	10	5	111222	9351.3
202.0	472.8	10	5	55401	6587.8
202.0	611.6	10	5	111274	15184.4
203.5	833.2	10	5	13069	7592.8
209.5	716.1	10	5	55240	9281.3
210.2	441.9	10	5	56484	5461.2
211.3	380.1	10	5	111142	8745.5
210.2	564.0	10	5	56493	19909.2
212.4	346.8	10	5	111345	10354.7
212.6	817.3	10	5	13075	4763.5
212.5	972.3	10	5	131869	13530.5
214.7	602.7	10	5	111275	10328.2
218.1	470.6	10	5	56494	14515.1
224.0	295.7	10	5	54671	10019.0
223.1	400.3	10	5	157785	8934.9
222.9	659.6	10	5	56346	3707.5
222.8	841.2	10	5	60022	5582.7
226.4	336.4	10	5	111358	4775.9
230.0	378.5	10	5	54733	5264.5
231.4	410.5	10	5	153634	5603.9
231.1	564.8	10	5	13084	12211.8
232.8	260.9	10	5	110788	7374.7
232.0	600.3	10	5	149399	3801.7
233.9	654.9	10	5	153635	8142.2
234.5	682.6	10	5	56513	7691.6
235.1	281.4	10	5	111555	9508.2
235.6	396.5	10	5	111576	4964.2
236.2	706.6	10	5	145150	5840.8
237.0	546.9	10	5	56518	21125.3
238.1	243.5	10	5	110789	9215.8
240.3	434.1	10	5	138904	6966.6
239.8	766.7	10	5	60278	4731.8
242.1	496.6	10	5	56522	7756.8
242.6	891.0	10	5	60038	12046.4
242.8	664.0	10	5	162187	4628.8
242.7	701.9	10	5	56359	3297.1
242.9	717.9	10	5	56357	22095.4
245.0	896.5	10	5	60284	13084.0
245.7	866.3	10	5	111650	3089.7
247.5	190.2	10	5	111981	9356.0
247.5	269.1	10	5	110790	8602.3
246.9	1000.9	10	5	131880	5744.7
249.7	233.8	10	5	132108	5124.9
250.1	842.1	10	5	60286	5174.1
251.5	613.6	10	5	56533	5518.6
250.8	714.8	10	5	56531	4897.2
251.7	311.0	10	5	138874	9607.1
253.5	720.7	10	5	56538	4619.9
254.0	1005.1	10	5	131882	13940.8
255.1	882.7	10	5	60053	9968.5
256.4	676.4	10	5	162188	4493.6
256.4	770.9	10	5	60290	6834.0
257.9	569.6	10	5	56540	4066.2
258.5	873.7	10	5	55484	15289.9
260.6	630.9	10	5	56544	5557.0
264.5	652.9	10	5	153659	2890.4
265.0	966.6	10	5	60061	5248.8
267.3	369.3	10	5	54744	3832.1
266.8	581.4	10	5	56550	5163.6
268.4	189.8	10	5	153677	9681.5
269.1	363.8	10	5	54744	5804.1
269.0	956.9	10	5	60065	6002.5
270.0	698.1	10	5	56394	8635.3
270.0	747.8	10	5	56553	7250.3
271.1	470.0	10	5	56548	8320.8
271.4	522.4	10	5	56388	13802.3
274.0	894.3	10	5	60297	7243.1
275.5	627.7	10	5	56568	12152.1
276.5	721.7	10	5	56558	7772.8
277.4	600.8	10	5	56561	5784.4
278.3	836.5	10	5	111662	7296.2
279.0	498.0	10	5	58314	4740.3
279.4	582.8	10	5	56400	10590.6
279.1	762.7	10	5	56571	4153.3
280.4	855.8	10	5	55534	6129.0
282.4	603.5	10	5	56573	11224.2
283.6	860.6	10	5	55534	10254.3
283.6	917.9	10	5	153834	12897.6
284.5	966.8	10	5	60077	5015.6
285.1	248.9	10	5	110730	17535.2
285.5	660.0	10	5	56562	12312.0
287.1	275.3	10	5	149487	6707.5
287.3	522.2	10	5	153828	10126.5
286.7	641.3	10	5	56576	2802.8
287.0	791.1	10	5	58459	6113.1
287.5	701.8	10	5	56572	8999.4
291.0	236.5	10	5	110799	6169.1
290.7	246.4	10	5	138970	6272.6
291.9	1492.7	10	5	166311	10532.0
293.9	308.2	10	5	54753	5546.6
294.8	485.7	10	5	112077	6308.7
297.9	641.8	10	5	112167	2215.9
300.6	299.4	10	5	54699	7655.4
300.6	558.3	10	5	56421	6337.2
300.7	594.8	10	5	56416	13820.5
301.4	609.3	10	5	56270	5445.5
302.0	320.1	10	5	54756	7598.8
301.0	735.3	10	5	56420	9102.1
303.0	888.0	10	5	60086	15944.1
302.6	441.2	10	5	112752	6757.9
304.6	963.5	10	5	60304	6233.7
308.8	698.1	10	5	56591	13885.2
309.4	291.5	10	5	54759	11956.2
311.5	313.1	10	5	54760	4084.5
311.5	479.6	10	5	112760	7233.3
314.9	697.1	10	5	56600	10412.4
316.4	704.9	10	5	56429	12483.0
316.9	220.0	10	5	112257	8022.7
316.9	719.1	10	5	113405	6914.9
316.4	900.8	10	5	60088	5705.0
318.1	726.9	10	5	113403	4692.9
319.4	582.4	10	5	56603	14497.5
320.4	624.9	10	5	56604	5786.9
320.5	666.4	10	5	56605	8194.7
321.5	774.0	10	5	58469	9444.7
322.5	391.3	10	5	112828	8221.9
322.9	820.7	10	5	13127	11515.3
322.9	908.8	10	5	60095	6634.1
323.6	437.4	10	5	112829	5284.4
323.5	880.0	10	5	12034	14367.3
326.2	595.4	10	5	157877	5849.7
327.0	694.4	10	5	58770	6151.5
326.5	966.0	10	5	60097	3721.7
328.9	657.2	10	5	13130	6377.0
331.6	665.1	10	5	56612	6098.9
332.8	509.3	10	5	112834	5697.7
333.6	724.4	10	5	58785	7747.8
333.0	927.0	10	5	13134	4824.7
333.7	878.8	10	5	58600	4320.0
335.8	681.8	10	5	58768	4240.8
336.0	899.1	10	5	60316	10534.6
340.2	555.1	10	5	56613	8920.3
340.1	794.0	10	5	62622	5785.8
340.3	1990.3	10	5	157943	9186.7
341.2	350.1	10	5	139022	5583.5
343.8	730.9	10	5	149580	6997.6
346.0	231.7	10	5	166389	9299.6
345.7	846.3	10	5	13147	6853.9
348.6	863.7	10	5	113634	3501.1
350.3	582.0	10	5	157898	9663.1
352.0	405.5	10	5	162498	9616.2
352.5	898.8	10	5	60322	6474.8
353.6	525.7	10	5	56620	6077.1
355.1	602.6	10	5	65487	7309.2
356.0	550.5	10	5	56618	4188.9
356.3	682.7	10	5	132281	4880.7
356.3	754.7	10	5	62502	10271.6
358.3	412.4	10	5	112844	7527.5
358.0	564.5	10	5	149606	5183.3
360.0	998.9	10	5	153954	9261.9
360.3	851.4	10	5	113635	4836.5
361.8	368.0	10	5	113858	4976.1
366.0	517.8	10	5	56445	14388.0
365.0	1011.4	10	5	162423	6528.8
366.0	451.7	10	5	112849	8679.6
366.7	568.9	10	5	149606	7271.1
367.2	958.1	10	5	60331	5743.6
369.4	594.2	10	5	65492	11724.6
368.3	968.5	10	5	60329	10249.5
370.7	298.6	10	5	166428	5509.5
371.6	727.4	10	5	149614	8085.1
371.7	248.2	10	5	113691	7148.9
371.6	763.2	10	5	162564	2700.8
372.7	654.0	10	5	62801	7125.8
373.4	795.8	10	5	62614	4162.7
376.2	885.2	10	5	60334	6613.7
375.8	933.1	10	5	60333	3651.3
379.2	922.0	10	5	60336	8148.8
381.1	779.8	10	5	62613	4169.8
381.9	815.4	10	5	62616	5890.7
381.0	942.5	10	5	60338	4570.2
381.4	971.4	10	5	153968	4399.0
382.4	951.1	10	5	60337	4793.8
381.9	981.2	10	5	12065	7150.8
382.8	745.9	10	5	62634	8252.1
385.1	632.4	10	5	65308	7643.9
386.4	330.1	10	5	153981	5893.7
387.1	815.1	10	5	62616	10462.3
387.6	714.4	10	5	113679	5743.0
389.3	741.4	10	5	114162	4337.4
390.4	464.7	10	5	158055	8194.0
391.0	989.4	10	5	132365	15901.4
390.7	569.9	10	5	65500	3572.4
392.9	601.4	10	5	65503	8789.6
392.7	592.6	10	5	65502	5208.6
392.9	727.1	10	5	158058	9522.8
394.5	512.1	10	5	149649	4751.7
394.8	672.4	10	5	65408	7388.5
393.5	966.7	10	5	60351	4139.3
394.9	698.8	10	5	65504	4538.6
396.5	536.3	10	5	162577	4656.2
396.7	392.0	10	5	13176	15819.3
397.2	492.5	10	5	114579	6707.3
397.6	840.0	10	5	60348	9362.2
398.7	440.3	10	5	112861	17219.5
399.8	500.8	10	5	114580	6875.4
401.1	771.8	10	5	64350	3149.6
402.5	666.3	10	5	65323	4017.8
402.0	753.0	10	5	65509	10796.3
403.4	543.5	10	5	162577	3848.8
404.2	927.1	10	5	60353	4889.5
404.7	787.2	10	5	63011	6748.7
405.8	556.1	10	5	114256	29947.9
412.4	562.0	10	5	114259	10250.4
413.5	913.0	10	5	64355	11342.0
414.5	922.8	10	5	64356	7098.4
416.6	878.7	10	5	60366	7718.3
422.1	689.5	10	5	65425	5316.9
423.5	796.4	10	5	63010	6261.2
424.4	584.8	10	5	114260	4136.6
425.3	508.4	10	5	114584	6973.6
426.3	814.4	10	5	64358	8218.7
427.8	877.5	10	5	60375	4430.0
429.8	619.8	10	5	65524	4871.7
430.6	434.2	10	5	114468	6361.9
431.1	887.2	10	5	64248	8334.5
433.3	786.1	10	5	64367	7603.8
433.9	916.2	10	5	64253	12644.9
435.0	864.2	10	5	64368	5493.1
436.5	601.3	10	5	139249	23359.3
436.7	311.3	10	5	139261	5520.1
436.5	615.3	10	5	114763	5142.7
437.5	934.1	10	5	63088	4407.9
439.0	893.7	10	5	64255	4275.9
445.2	380.9	10	5	139277	5651.8
446.8	864.7	10	5	64372	4728.9
446.9	887.5	10	5	64376	8698.8
446.7	941.9	10	5	60381	9262.0
449.1	532.1	10	5	132539	6385.6
448.9	973.0	10	5	13206	4414.9
450.2	398.3	10	5	115116	6904.4
450.0	444.5	10	5	114854	7434.5
451.0	510.9	10	5	63224	11052.9
451.0	643.8	10	5	65534	15989.4
451.1	708.6	10	5	65535	8293.1
452.9	780.1	10	5	63270	6217.9
453.1	838.7	10	5	64380	9245.3
452.6	882.1	10	5	64263	3825.4
455.5	393.6	10	5	115116	5296.4
456.9	1111.5	10	5	158155	8787.2
458.3	696.1	10	5	65350	2069.4
457.9	889.6	10	5	64382	6232.3
460.6	322.0	10	5	139294	8296.1
460.5	647.8	10	5	65534	12797.5
462.6	909.1	10	5	63341	6713.8
462.2	935.1	10	5	60383	5683.8
464.1	757.6	10	5	63132	5256.5
464.8	969.2	10	5	59908	6349.5
466.6	858.6	10	5	145387	7355.2
467.2	337.3	10	5	114990	4447.4
467.2	962.6	10	5	59908	7586.4
468.0	678.0	10	5	115312	12048.6
469.0	741.5	10	5	63128	12114.0
471.0	998.7	10	5	13218	7044.3
470.8	639.8	10	5	65455	6762.7
472.6	925.9	10	5	162720	8427.7
473.2	629.2	10	5	65542	4907.1
473.0	899.6	10	5	63342	9905.0
474.5	598.3	10	5	63492	5142.2
474.4	810.4	10	5	64392	6137.4
474.6	969.5	10	5	145389	7616.0
476.5	822.7	10	5	64390	6980.7
477.4	449.4	10	5	114857	6836.2
477.0	785.5	10	5	64278	8236.1
477.1	882.4	10	5	64391	9862.3
478.4	423.1	10	5	112872	8506.2
482.0	797.1	10	5	64395	11368.8
483.0	819.3	10	5	12115	6305.4
484.3	738.1	10	5	63134	5172.9
484.0	875.7	10	5	64187	2804.2
485.3	328.4	10	5	115374	9231.5
485.1	774.0	10	5	64280	5444.5
486.2	485.8	10	5	149703	6505.0
486.0	522.5	10	5	115219	6973.1
486.8	886.4	10	5	64394	5269.8
487.7	983.7	10	5	60386	7337.0
489.1	650.6	10	5	65549	3326.9
491.0	358.9	10	5	158208	9709.4
491.1	443.3	10	5	112874	5639.4
491.4	769.1	10	5	66500	5345.5
491.9	307.4	10	5	13230	8443.0
497.0	572.8	10	5	139413	17768.8
499.1	946.6	10	5	145450	4868.3
502.0	359.4	10	5	145433	4105.4
502.5	1636.5	10	5	13236	7487.6
505.2	812.8	10	5	64297	4673.9
506.7	424.3	10	5	112875	8494.7
507.1	853.5	10	5	64412	13096.9
511.3	485.0	10	5	154127	7794.4
512.8	587.2	10	5	63502	5158.3
513.5	689.7	10	5	132608	8359.2
513.1	777.2	10	5	132689	4017.1
518.6	622.3	10	5	63525	6019.9
518.3	811.0	10	5	64419	8563.5
518.4	839.0	10	5	64416	3864.7
518.1	510.7	10	5	132713	21404.7
520.0	552.0	10	5	63527	8868.7
519.8	672.4	10	5	65559	8471.6
519.9	738.9	10	5	132776	4931.5
519.8	938.7	10	5	154151	9027.5
520.8	583.4	10	5	12133	3862.2
521.4	880.7	10	5	64417	12655.4
522.7	404.9	10	5	115716	7693.2
523.7	502.1	10	5	158304	5589.9
524.8	841.9	10	5	64422	7786.0
526.8	385.6	10	5	115696	11040.3
527.7	458.1	10	5	115697	5686.2
530.7	359.8	10	5	114999	9785.3
532.3	402.7	10	5	13249	5027.4
532.5	641.6	10	5	139491	9415.3
533.0	812.2	10	5	64327	8669.1
536.1	531.4	10	5	13255	4733.4
537.0	543.4	10	5	116092	7194.0
535.6	826.2	10	5	64425	5947.8
538.4	369.4	10	5	115000	10792.1
537.5	687.3	10	5	65475	6514.2
539.3	415.0	10	5	115700	10106.2
540.1	400.7	10	5	115702	5603.7
540.4	449.6	10	5	115722	5426.6
542.9	469.8	10	5	154180	8960.1
542.8	541.6	10	5	116094	5846.7
543.3	806.5	10	5	64427	11502.5
545.6	717.9	10	5	139549	7879.2
544.8	781.0	10	5	64428	18584.5
547.2	577.7	10	5	116234	5799.7
547.7	811.3	10	5	64427	18042.2
548.7	37.6	10	5	13265	6503.8
548.8	420.2	10	5	115727	11079.1
551.9	645.7	10	5	139493	5627.4
553.1	770.1	10	5	64335	6223.8
553.4	752.5	10	5	64339	4215.2
553.7	930.6	10	5	67050	6887.1
557.2	382.4	10	5	66990	6094.1
557.0	588.9	10	5	116257	6457.8
557.4	408.0	10	5	115726	12593.4
561.3	719.0	10	5	145514	17475.7
563.0	491.4	10	5	13276	13368.6
565.0	844.3	10	5	13280	6248.4
569.8	406.5	10	5	66991	5952.8
569.8	632.2	10	5	116456	9061.6
570.0	1129.3	10	5	117280	5050.1
572.2	603.3	10	5	116265	7462.4
573.0	1612.9	10	5	13286	5460.7
578.9	601.8	10	5	116265	4110.2
580.7	397.0	10	5	12161	4871.8
582.7	378.5	10	5	67283	9418.4
582.0	576.0	10	5	116248	5446.4
582.0	612.5	10	5	116268	5399.9
584.1	594.2	10	5	116267	5879.1
593.0	367.1	10	5	67284	6867.1
593.9	404.7	10	5	170772	5144.0
593.2	607.8	10	5	158477	11967.2
601.4	725.3	10	5	145602	5400.6
602.7	361.4	10	5	149927	6272.3
603.5	559.0	10	5	117136	13628.9
602.7	741.6	10	5	162882	5975.6
604.2	790.4	10	5	158469	5184.8
605.2	719.5	10	5	145602	10381.3
610.5	1308.2	10	5	67254	4994.2
611.9	511.0	10	5	149948	10333.3
612.9	532.6	10	5	117141	3664.9
620.1	521.5	10	5	149951	11110.5
622.0	1068.7	10	5	13313	4846.0
625.1	483.9	10	5	158551	5643.4
625.4	538.3	10	5	154259	12916.1
627.3	419.8	10	5	13322	5202.3
631.3	560.1	10	5	149992	8223.1
631.5	726.1	10	5	13323	14709.8
631.5	1220.8	10	5	67381	6024.7
634.8	360.9	10	5	116887	6583.3
635.1	462.6	10	5	150014	5773.0
642.0	519.7	10	5	158581	10977.7
642.7	1127.8	10	5	139749	8793.2
645.5	427.3	10	5	117408	6124.3
644.4	469.7	10	5	145680	10893.2
656.7	384.7	10	5	158598	5225.5
656.9	1307.4	10	5	68350	7378.3
658.0	412.6	10	5	117431	6053.4
658.1	427.6	10	5	13346	6040.7
661.9	418.9	10	5	117435	5304.3
666.4	386.5	10	5	117436	12163.7
666.6	908.6	10	5	133001	5857.1
669.6	441.6	10	5	117438	9943.1
670.7	365.3	10	5	116894	5593.4
674.5	768.8	10	5	158605	8055.7
677.2	543.4	10	5	154353	4268.9
687.0	504.0	10	5	154436	7224.6
695.2	1247.1	10	5	68272	7106.0
731.1	1236.1	10	5	150065	7472.3
734.2	1551.0	10	5	76533	5678.4
745.4	945.6	10	5	139809	7768.7
748.6	1465.8	10	5	68684	4049.7
751.0	559.3	10	5	154788	6166.7
764.4	1423.1	10	5	68687	6506.0
766.3	489.4	10	5	133456	11316.5
770.6	524.6	10	5	133377	6811.3
774.9	662.2	10	5	158749	7282.8
784.6	393.3	10	5	150193	11107.3
789.8	668.2	10	5	158754	5822.9
789.6	765.1	10	5	70101	5791.4
793.2	527.5	10	5	133460	7651.1
793.3	555.1	10	5	150174	9697.9
799.0	535.0	10	5	133460	8273.7
798.9	148.2	10	5	12213	6739.1
798.7	1483.1	10	5	68700	4076.9
800.0	378.3	10	5	150177	9803.1
800.9	438.6	10	5	133381	6456.2
804.8	400.8	10	5	146178	9904.5
807.8	884.6	10	5	159340	7731.4
809.5	867.9	10	5	163212	16006.7
810.1	710.2	10	5	13396	4722.6
811.0	758.0	10	5	70026	11826.6
812.5	805.6	10	5	155123	6520.3
812.3	1667.8	10	5	12220	6189.8
814.2	1349.8	10	5	69230	7917.2
817.1	405.8	10	5	146182	4798.0
817.5	1633.6	10	5	163318	6203.9
820.2	1597.3	10	5	75975	10904.4
824.4	1418.8	10	5	68703	5196.4
827.6	782.5	10	5	70202	14412.4
827.3	1525.3	10	5	133086	4248.7
828.6	531.2	10	5	155154	12505.9
830.7	412.8	10	5	133476	10343.0
830.0	1628.7	10	5	75980	7922.9
832.7	889.1	10	5	70206	7626.0
834.3	1441.8	10	5	69240	6763.5
836.0	759.0	10	5	70032	4447.3
837.1	1511.1	10	5	69206	11006.8
841.4	1446.3	10	5	69247	5067.1
845.5	403.1	10	5	133481	10280.3
846.3	914.2	10	5	159382	7252.1
845.9	1507.3	10	5	69454	5613.5
848.2	1524.9	10	5	69424	9348.6
848.7	756.3	10	5	70208	9558.4
851.1	454.6	10	5	146277	5100.7
851.9	394.2	10	5	133399	13097.9
852.3	890.9	10	5	70121	4305.0
853.2	1569.0	10	5	76570	6026.1
854.4	537.9	10	5	133403	5938.7
854.2	719.7	10	5	70117	9411.6
854.7	1514.2	10	5	69454	10266.6
860.1	775.4	10	5	70124	6593.8
865.0	837.4	10	5	70219	5814.2
868.2	1368.5	10	5	150312	4058.4
870.8	410.6	10	5	133497	7990.3
870.9	435.6	10	5	133502	6447.2
870.8	836.6	10	5	70219	6630.0
871.1	1593.0	10	5	76008	7869.2
873.3	799.5	10	5	146337	11333.1
874.2	1614.0	10	5	75428	9946.0
874.9	904.8	10	5	70229	5947.3
880.2	508.4	10	5	133508	7326.7
880.4	1707.7	10	5	76019	5160.9
880.1	1732.1	10	5	76023	6893.9
881.6	1668.0	10	5	146351	5899.2
883.2	725.6	10	5	70227	5369.8
885.0	457.4	10	5	133512	6642.9
884.6	532.3	10	5	133514	9692.7
884.9	911.6	10	5	70233	6583.8
885.3	1627.2	10	5	159520	4241.0
886.2	489.8	10	5	133513	9835.8
886.1	875.2	10	5	13426	6297.5
889.5	536.0	10	5	133515	6429.8
890.5	957.2	10	5	146379	5343.2
890.1	973.5	10	5	146475	8869.1
891.7	414.0	10	5	71401	5250.5
892.4	923.5	10	5	155226	5969.9
892.3	1573.2	10	5	76608	7097.8
893.5	1348.9	10	5	12258	7987.4
895.1	1361.1	10	5	76050	6498.3
899.5	477.6	10	5	133519	8207.0
903.9	1345.6	10	5	72205	7529.4
903.8	503.3	10	5	146425	11815.6
903.7	1517.7	10	5	146495	7893.9
906.2	692.3	10	5	71494	6653.6
907.1	1389.2	10	5	76633	5004.1
907.9	399.7	10	5	71403	7630.8
909.1	219.0	10	5	13442	9133.9
910.5	445.0	10	5	133527	11304.3
913.9	515.7	10	5	146433	9695.1
913.9	1686.5	10	5	76637	6788.6
914.3	715.0	10	5	71498	7263.2
913.8	1352.4	10	5	72209	6260.8
914.4	1724.1	10	5	75493	5301.0
915.6	585.1	10	5	146496	4862.3
916.7	842.8	10	5	70152	5114.3
917.7	511.9	10	5	159758	3533.1
918.3	1671.0	10	5	75489	7851.6
919.5	662.6	10	5	146518	6727.2
918.7	1493.4	10	5	76646	5859.4
921.6	905.5	10	5	155275	10998.1
922.0	1442.2	10	5	76654	7523.1
924.1	478.6	10	5	133534	4826.2
924.0	526.6	10	5	140675	14264.6
923.8	842.4	10	5	12273	13093.1
929.0	1188.0	10	5	12278	7749.6
929.2	1352.3	10	5	72215	5337.6
930.6	606.3	10	5	159524	7410.2
935.2	702.0	10	5	82204	15799.8
937.0	1549.9	10	5	76677	6431.4
939.6	1703.7	10	5	76111	7153.8
942.4	604.4	10	5	140396	11765.6
947.0	798.2	10	5	70085	6721.5
946.8	838.9	10	5	118887	9764.5
948.4	686.7	10	5	82181	10820.7
950.8	1493.3	10	5	76692	5486.0
951.1	1711.8	10	5	76124	2962.0
955.9	449.6	10	5	133447	11707.0
955.3	580.3	10	5	134723	4596.6
956.3	903.7	10	5	70267	18605.3
957.6	1492.5	10	5	13474	3827.9
958.6	631.6	10	5	159785	5345.1
962.4	651.6	10	5	140484	5613.6
962.6	1561.8	10	5	76715	9703.6
963.1	1441.6	10	5	118720	11190.9
965.4	679.5	10	5	140814	4767.2
965.5	816.6	10	5	70270	9258.1
964.7	1390.8	10	5	72228	7195.2
967.6	657.0	10	5	140835	6476.3
966.7	1375.8	10	5	159802	7700.5
967.4	1664.0	10	5	76725	5701.5
967.7	1616.8	10	5	75549	10107.9
968.6	1412.0	10	5	118751	3820.6
970.2	629.6	10	5	140485	6795.1
970.9	1745.6	10	5	76150	7803.5
971.5	193.6	10	5	14728	11232.2
973.6	1753.0	10	5	76727	6776.8
974.4	1646.2	10	5	76730	5751.9
977.0	775.3	10	5	13483	7446.9
976.6	1144.2	10	5	150448	11194.1
978.0	757.0	10	5	140892	5459.3
978.5	708.7	10	5	82216	10531.1
980.4	594.6	10	5	159814	12997.3
980.7	744.6	10	5	82189	8482.4
981.4	922.2	10	5	70277	5404.6
983.4	798.6	10	5	70276	6814.6
984.8	812.6	10	5	140898	12325.0
985.9	1574.3	10	5	76749	11734.3
984.9	1657.1	10	5	76739	4268.5
986.9	1510.5	10	5	76180	8830.8
988.9	636.0	10	5	140473	8325.5
989.7	1613.9	10	5	76174	5666.8
988.9	1690.8	10	5	76754	7926.4
991.0	646.2	10	5	140472	7290.6
995.6	1728.1	10	5	76189	5831.5
998.6	1547.1	10	5	76203	7703.4
1001.0	1815.0	10	5	76771	8653.6
1001.1	560.9	10	5	140688	7703.3
1001.3	1563.4	10	5	76772	7170.4
1002.0	664.6	10	5	82221	5634.1
1006.3	571.5	10	5	140689	6968.8
1006.7	700.3	10	5	82176	4749.5
1006.3	1572.2	10	5	76781	7991.9
1007.9	1589.4	10	5	75621	10002.1
1006.7	1641.8	10	5	82573	14627.5
1008.4	639.0	10	5	119139	9135.2
1007.5	658.9	10	5	82870	4935.8
1008.5	705.6	10	5	82833	6877.4
1008.0	1395.9	10	5	82680	3655.3
1007.8	1464.3	10	5	118735	6321.9
1008.6	1338.8	10	5	150493	15274.9
1009.0	1623.1	10	5	76785	4551.2
1008.9	1784.8	10	5	76773	5291.6
1010.0	1447.6	10	5	118762	12811.5
1011.9	503.8	10	5	141070	6141.9
1012.4	1559.9	10	5	75633	5964.1
1012.8	855.2	10	5	83039	6956.8
1015.3	606.3	10	5	159832	14257.3
1015.1	1452.9	10	5	118762	5087.4
1015.6	1553.9	10	5	75633	3170.1
1016.9	1746.5	10	5	76795	8666.7
1018.0	1720.0	10	5	76227	11841.1
1020.0	1556.0	10	5	76800	19361.8
1019.3	1632.5	10	5	76792	6578.9
1021.7	580.5	10	5	141006	6107.9
1022.3	484.4	10	5	159840	9434.9
1023.6	832.3	10	5	159847	6173.5
1024.4	498.6	10	5	141071	5769.3
1026.5	1705.5	10	5	76797	5237.7
1030.6	1130.6	10	5	155351	10188.8
1030.7	670.2	10	5	82869	6668.9
1033.7	614.5	10	5	159853	7295.9
1033.1	868.4	10	5	83028	3914.0
1033.7	1677.2	10	5	76827	6835.3
1035.7	1425.8	10	5	119236	4679.9
1039.1	584.7	10	5	141009	7536.0
1038.9	930.0	10	5	85903	8310.2
1040.9	1562.4	10	5	76270	12291.0
1040.9	1573.0	10	5	76824	12606.1
1043.2	1687.4	10	5	76830	7853.0
1044.6	796.5	10	5	159896	5371.0
1046.1	1938.9	10	5	13525	7103.2
1047.1	1368.2	10	5	146706	7244.0
1048.5	518.7	10	5	83256	8889.0
1048.9	1585.8	10	5	76846	9091.9
1051.6	1624.9	10	5	75688	7387.8
1053.0	579.8	10	5	141015	8026.0
1054.0	728.4	10	5	83571	5439.6
1053.7	1619.0	10	5	76850	11762.4
1054.2	1680.4	10	5	13528	6294.7
1055.3	492.8	10	5	84069	6061.6
1055.9	1632.5	10	5	75695	5769.3
1060.6	1701.3	10	5	76293	5147.5
1060.7	1744.4	10	5	76310	8249.2
1063.2	493.5	10	5	84070	16405.7
1065.0	1444.4	10	5	155401	7640.2
1063.9	1539.1	10	5	76869	7350.9
1066.3	613.1	10	5	119842	6755.8
1065.7	1678.7	10	5	76866	4875.7
1068.1	1776.1	10	5	76863	14021.4
1068.7	1431.8	10	5	76868	3733.9
1069.9	1203.7	10	5	159924	8112.7
1071.3	320.4	10	5	13537	5946.2
1074.7	927.4	10	5	86051	4861.5
1076.7	1429.6	10	5	76885	4969.6
1078.1	600.3	10	5	119478	4927.2
1078.2	760.6	10	5	83751	5521.5
1078.0	944.2	10	5	86055	7805.1
1078.7	592.3	10	5	119847	3796.3
1083.8	1733.0	10	5	13542	5639.5
1085.1	710.5	10	5	83833	5785.1
1085.0	1543.1	10	5	76896	7790.8
1085.9	1695.0	10	5	13543	7222.1
1089.6	678.8	10	5	141215	8792.5
1091.2	527.7	10	5	119852	5692.8
1093.9	1753.5	10	5	76340	12557.4
1097.9	1694.1	10	5	76906	9392.9
1099.2	1524.9	10	5	76347	2700.7
1102.4	447.0	10	5	150540	6277.2
1102.0	1716.2	10	5	76910	5911.6
1102.8	1011.8	10	5	120571	6365.9
1105.9	1468.7	10	5	76921	6243.4
1106.7	1663.6	10	5	146745	5761.0
1106.8	1674.7	10	5	76348	4716.4
1109.4	676.8	10	5	141245	5922.3
1109.4	1706.2	10	5	76924	9466.6
1111.5	515.0	10	5	119856	9369.7
1112.4	1667.4	10	5	75749	6705.8
1113.6	619.7	10	5	119484	5693.7
1118.2	1490.2	10	5	84558	5280.5
1119.1	1668.2	10	5	75749	7548.7
1120.3	465.4	10	5	84889	13113.3
1119.6	552.2	10	5	120427	5761.0
1121.0	1580.3	10	5	84708	6014.9
1121.5	762.4	10	5	86068	8044.5
1121.2	1367.3	10	5	120713	5260.6
1123.4	793.6	10	5	86066	6559.9
1122.6	859.0	10	5	86067	9786.3
1124.5	621.9	10	5	84251	4812.7
1124.1	935.1	10	5	85781	6523.6
1123.9	1747.5	10	5	76936	10728.0
1125.0	697.0	10	5	135151	7602.4
1126.4	271.2	10	5	155476	8925.0
1129.0	1683.1	10	5	76942	4299.9
1128.7	1704.7	10	5	76370	10978.7
1132.6	1044.0	10	5	160028	7613.3
1133.0	1686.4	10	5	76942	6674.5
1133.1	1751.2	10	5	76947	10544.5
1134.6	664.0	10	5	155478	43864.6
1133.8	1013.5	10	5	87117	8367.3
1134.9	271.1	10	5	13560	8275.5
1135.1	609.7	10	5	119869	6703.4
1134.7	638.5	10	5	160033	4637.6
1135.1	1048.9	10	5	160036	11031.9
1134.6	1654.3	10	5	76372	10381.5
1135.6	696.7	10	5	88016	9282.5
1135.8	823.7	10	5	85951	8250.1
1137.6	715.3	10	5	88243	4470.3
1138.4	539.9	10	5	119812	18446.5
1140.4	1686.2	10	5	76949	7173.8
1140.9	1479.7	10	5	87257	3693.5
1142.2	740.9	10	5	87068	5987.7
1141.9	1032.6	10	5	163885	6942.6
1141.8	1355.4	10	5	87541	6352.1
1142.2	1754.6	10	5	76947	6735.7
1144.0	1661.1	10	5	76380	7490.1
1143.5	1733.6	10	5	75777	4316.0
1144.8	1705.7	10	5	76381	12398.1
1146.0	1436.9	10	5	141309	12244.7
1147.3	569.9	10	5	119876	3578.5
1148.2	643.2	10	5	13576	4987.5
1148.4	1604.2	10	5	88805	18184.5
1150.2	434.7	10	5	13574	5569.9
1153.3	730.3	10	5	13581	4442.0
1153.0	1644.1	10	5	76962	9033.5
1154.6	512.4	10	5	120975	4455.0
1154.4	1791.8	10	5	121935	4938.4
1155.5	1542.9	10	5	76959	4083.5
1158.3	648.3	10	5	87880	4163.2
1159.4	698.7	10	5	146794	3403.6
1159.4	1228.7	10	5	12414	8498.6
1158.9	1800.3	10	5	121938	9229.2
1159.7	1716.4	10	5	76966	5948.6
1161.3	831.1	10	5	85805	5382.0
1167.0	1614.6	10	5	88808	5599.3
1167.3	521.7	10	5	120976	5296.5
1167.3	1151.5	10	5	120914	12264.0
1168.0	1664.3	10	5	76976	8851.1
1169.9	1449.7	10	5	141341	7644.0
1172.8	714.9	10	5	88211	6809.2
1173.9	872.6	10	5	85974	5299.9
1174.1	1498.5	10	5	87262	9450.8
1174.1	524.3	10	5	141359	6232.6
1177.2	814.0	10	5	146830	4918.6
1177.6	725.0	10	5	88249	8368.9
1180.6	1558.1	10	5	76982	5045.0
1180.6	1760.1	10	5	76986	4329.0
1186.0	691.1	10	5	89049	11288.1
1185.5	1727.4	10	5	76991	5364.1
1189.2	653.4	10	5	119896	2505.0
1189.7	787.4	10	5	86114	4294.5
1189.3	856.5	10	5	135278	5185.5
1190.3	546.1	10	5	121455	4826.5
1191.1	773.1	10	5	88235	6268.9
1191.2	1632.9	10	5	76995	7644.9
1192.0	689.5	10	5	89049	12102.4
1194.8	1829.0	10	5	121914	9099.4
1196.0	628.5	10	5	119900	4077.2
1196.2	634.4	10	5	119840	12974.5
1196.6	697.8	10	5	89294	2093.8
1198.1	886.3	10	5	121121	13623.1
1198.4	933.3	10	5	121107	9245.6
1206.0	665.3	10	5	167620	41391.9
1205.0	1805.7	10	5	121957	6640.5
1206.4	561.7	10	5	121477	11544.3
1207.9	804.8	10	5	86116	9149.9
1207.4	838.7	10	5	89063	6284.0
1208.4	950.8	10	5	155561	8950.4
1209.4	826.0	10	5	141411	21949.2
1211.1	511.2	10	5	121479	4865.4
1213.0	661.7	10	5	146869	10497.2
1212.0	810.5	10	5	86116	3558.3
1212.2	1672.4	10	5	76442	10254.1
1213.3	673.5	10	5	150634	7013.4
1215.2	1546.4	10	5	75845	6255.9
1217.8	1745.9	10	5	77011	7401.2
1220.5	622.1	10	5	93687	4769.5
1220.9	676.3	10	5	150635	6010.9
1224.0	830.7	10	5	85986	22138.4
1224.4	686.0	10	5	146917	13240.5
1226.6	561.0	10	5	155609	10345.2
1225.5	701.8	10	5	89301	6996.9
1226.3	1819.2	10	5	12458	8197.5
1226.6	740.1	10	5	122372	7536.7
1226.6	771.6	10	5	122490	6670.4
1229.1	861.6	10	5	150659	7751.4
1232.1	633.1	10	5	93689	6083.4
1232.1	690.8	10	5	89582	7917.0
1233.7	593.4	10	5	150682	9322.0
1234.4	1595.8	10	5	75854	3487.7
1234.7	720.9	10	5	122374	2648.5
1235.3	1816.3	10	5	121968	8332.2
1237.3	788.9	10	5	89492	3037.0
1239.0	556.7	10	5	121487	8581.4
1238.0	654.9	10	5	135363	15140.6
1239.1	1673.0	10	5	76470	7301.0
1239.8	454.3	10	5	135321	5892.4
1241.6	612.9	10	5	13646	5788.1
1241.7	804.6	10	5	13647	4783.8
1242.1	953.1	10	5	150685	5043.6
1245.5	639.3	10	5	13653	3763.4
1247.1	1544.7	10	5	77032	10373.3
1247.7	815.1	10	5	86000	5032.8
1249.1	654.5	10	5	13656	4229.9
1251.0	1467.2	10	5	146948	6437.4
1252.2	579.2	10	5	12477	6337.9
1253.2	1868.6	10	5	122612	7565.1
1255.2	665.0	10	5	123202	9345.3
1256.0	644.9	10	5	155632	12337.0
1260.1	711.4	10	5	123173	18095.8
1261.0	1509.3	10	5	89907	5650.3
1264.7	1842.3	10	5	155732	8495.7
1265.1	613.9	10	5	123246	7191.2
1265.6	1686.6	10	5	76481	7959.3
1266.2	1726.8	10	5	77053	5034.2
1266.9	476.6	10	5	141473	7044.4
1266.5	578.7	10	5	92029	3554.5
1267.0	2004.6	10	5	89980	6389.4
1268.8	675.8	10	5	164046	5579.7
1268.4	1646.7	10	5	77061	12368.7
1269.5	1692.6	10	5	123265	8752.0
1269.8	1746.0	10	5	77067	13683.3
1271.1	1895.5	10	5	91016	4630.3
1272.2	571.0	10	5	92030	7870.0
1272.2	1957.0	10	5	91013	5421.7
1272.7	491.9	10	5	141474	7021.0
1272.8	1273.8	10	5	121336	7771.6
1275.3	729.9	10	5	123353	5927.6
1277.3	2013.0	10	5	91021	5029.0
1282.7	561.8	10	5	93634	14085.8
1282.6	1658.2	10	5	76491	7412.4
1285.0	809.1	10	5	135524	12385.7
1286.2	506.6	10	5	123306	8812.2
1290.5	563.7	10	5	93634	13930.5
1291.3	852.0	10	5	86156	4357.2
1292.4	1948.4	10	5	90914	7203.0
1295.6	1765.2	10	5	77083	4687.5
1297.9	647.4	10	5	93639	7444.5
1299.7	1694.1	10	5	75918	6173.0
1299.1	1784.3	10	5	135541	7447.2
1300.7	786.5	10	5	13692	3464.3
1301.3	693.3	10	5	13690	8961.8
1301.9	1678.8	10	5	147087	6617.4
1303.4	545.4	10	5	13687	6925.0
1305.2	574.9	10	5	155782	13190.9
1305.7	1749.4	10	5	76514	12779.5
1307.7	748.2	10	5	92061	7619.1
1308.2	1246.9	10	5	141700	10792.6
1312.1	577.8	10	5	150995	4440.1
1312.8	686.2	10	5	92802	3685.6
1312.6	871.1	10	5	123577	7593.4
1313.9	927.2	10	5	13709	5251.2
1316.3	594.2	10	5	93568	3353.9
1317.0	661.0	10	5	155803	9370.1
1318.6	494.5	10	5	92666	5394.2
1318.6	603.0	10	5	93568	4752.9
1320.3	778.1	10	5	92348	8076.3
1322.6	529.9	10	5	141807	3526.8
1322.3	706.5	10	5	155817	8370.2
1322.9	818.9	10	5	147153	5936.1
1325.2	650.9	10	5	93717	14533.9
1325.8	746.7	10	5	93075	5294.5
1326.6	687.2	10	5	155820	6446.2
1327.9	517.9	10	5	13716	11387.7
1328.6	663.4	10	5	94669	6613.8
1330.3	526.5	10	5	95224	8502.8
1331.5	574.2	10	5	94225	12756.7
1332.5	557.8	10	5	155833	6295.2
1332.2	612.5	10	5	93720	6396.0
1332.7	751.3	10	5	160335	13767.4
1332.1	839.0	10	5	13719	12736.3
1337.4	812.1	10	5	94332	7428.0
1338.4	654.3	10	5	94670	2491.0
1337.9	833.5	10	5	94583	6236.2
1339.3	871.5	10	5	95090	6044.0
1339.4	946.4	10	5	86031	4885.6
1341.4	764.0	10	5	92350	4634.9
1343.3	680.0	10	5	94690	5857.0
1345.3	539.2	10	5	123733	4086.3
1346.6	551.6	10	5	95260	11573.9
1347.1	750.6	10	5	94334	7870.7
1346.9	814.9	10	5	94332	4032.1
1348.3	905.2	10	5	95092	8457.9
1348.9	756.0	10	5	160357	6949.5
1349.7	603.1	10	5	93660	21170.7
1355.0	556.9	10	5	151069	5189.8
1354.8	581.2	10	5	93663	12171.3
1356.9	482.0	10	5	95221	16041.8
1357.0	1927.3	10	5	141849	4274.3
1361.0	743.1	10	5	95270	7910.6
1362.1	571.4	10	5	93739	4937.5
1362.5	681.1	10	5	95005	5601.0
1363.9	614.9	10	5	93665	13105.2
1364.4	643.3	10	5	123987	4186.2
1366.4	937.9	10	5	123999	7951.8
1368.5	835.1	10	5	95894	7745.3
1370.0	797.8	10	5	147367	7029.9
1376.5	837.7	10	5	147408	5346.6
1378.2	546.1	10	5	135876	4207.2
1379.4	730.2	10	5	95980	6710.5
1380.5	686.1	10	5	151134	5613.7
1385.8	806.0	10	5	95890	2850.9
1387.2	487.1	10	5	164277	9005.8
1389.7	739.7	10	5	96229	6131.3
1389.9	1257.3	10	5	13762	11083.4
1394.3	899.9	10	5	155962	7707.5
1395.5	522.8	10	5	96027	14137.6
1394.4	617.8	10	5	93744	8403.0
1397.0	549.4	10	5	13766	8369.0
1397.8	700.5	10	5	155983	3643.1
1398.7	756.4	10	5	156017	3803.4
1399.4	683.9	10	5	124497	8902.7
1399.7	610.0	10	5	93747	6001.5
1403.5	688.9	10	5	124497	4584.5
1404.2	507.7	10	5	124579	10865.0
1406.0	599.5	10	5	124515	8554.2
1407.4	465.6	10	5	124469	6905.3
1407.8	620.3	10	5	93678	4165.7
1411.5	705.7	10	5	13772	4997.0
1412.2	860.5	10	5	96532	5134.4
1413.2	889.6	10	5	160425	3756.0
1413.6	620.1	10	5	93678	5800.8
1416.5	543.5	10	5	156026	9755.7
1423.2	598.9	10	5	93753	4584.0
1425.0	690.5	10	5	160451	13859.4
1427.0	454.8	10	5	124471	6029.3
1427.3	464.9	10	5	124471	5685.4
1432.0	571.1	10	5	96982	6710.5
1433.4	476.9	10	5	135987	4750.8
1432.5	815.3	10	5	97767	8467.5
1434.5	1006.8	10	5	151216	5748.1
1440.5	659.5	10	5	124824	8016.5
1442.9	911.7	10	5	97546	6159.5
1443.7	625.1	10	5	93756	5831.0
1443.2	1056.6	10	5	147549	6245.7
1444.1	985.3	10	5	125395	4860.2
1445.4	962.7	10	5	147532	5899.3
1446.2	501.1	10	5	156096	3571.5
1448.4	484.7	10	5	125110	8225.8
1450.5	690.0	10	5	96420	5572.5
1449.4	945.1	10	5	151265	2921.1
1452.3	559.7	10	5	96985	4989.2
1452.3	718.6	10	5	13808	3650.4
1452.1	779.8	10	5	12616	6303.8
1454.4	636.7	10	5	93686	6730.8
1455.4	582.2	10	5	96987	3721.7
1458.4	840.9	10	5	97769	7177.2
1459.1	899.5	10	5	12631	9663.7
1460.6	672.4	10	5	125339	6949.4
1460.5	708.9	10	5	124887	8924.3
1461.9	883.1	10	5	142424	4925.9
1463.7	824.5	10	5	97773	5682.1
1465.0	512.9	10	5	125112	5548.5
1470.4	894.4	10	5	156220	11572.0
1471.8	915.0	10	5	97531	17866.1
1475.2	900.6	10	5	97552	10294.1
1476.1	766.0	10	5	125575	3314.7
1477.5	512.1	10	5	125132	7561.6
1479.9	866.3	10	5	125455	5167.5
1480.9	1000.0	10	5	13830	5865.0
1482.0	909.9	10	5	98331	10770.2
1482.0	939.5	10	5	97553	8325.8
1484.3	489.6	10	5	125134	10244.8
1484.5	856.5	10	5	97884	9281.8
1486.1	723.5	10	5	124891	4918.2
1485.6	882.7	10	5	136194	12512.7
1487.8	482.9	10	5	125119	5015.7
1488.4	740.9	10	5	147833	4990.4
1487.9	956.2	10	5	160603	3797.6
1487.9	1023.9	10	5	151398	4713.8
1491.5	601.0	10	5	98589	4189.7
1491.0	809.8	10	5	136203	2861.1
1491.4	950.7	10	5	142592	8699.1
1491.1	1031.7	10	5	151395	3534.2
1492.7	472.9	10	5	125668	6175.8
1492.6	787.4	10	5	151510	6151.8
1495.9	915.0	10	5	136314	9718.7
1499.0	990.3	10	5	142596	6214.0
1498.1	1058.6	10	5	147637	4999.4
1499.8	894.1	10	5	125789	4684.2
1499.3	920.6	10	5	136314	4061.4
1501.5	655.1	10	5	98731	8599.5
1502.1	669.4	10	5	99134	6702.1
1501.8	860.8	10	5	125863	10106.8
1502.9	1141.6	10	5	99162	6237.2
1508.9	763.0	10	5	125812	6607.6
1509.4	845.4	10	5	99384	6052.9
1508.8	906.7	10	5	156387	3956.3
1509.1	1173.7	10	5	156294	6340.2
1510.1	772.2	10	5	151511	5465.2
1513.8	1419.9	10	5	156404	5196.1
1515.7	900.7	10	5	156387	12276.5
1516.1	928.5	10	5	136313	8120.7
1518.0	908.8	10	5	136315	14793.4
1518.7	938.5	10	5	142568	2294.7
1520.0	484.7	10	5	126057	7006.6
1520.8	535.9	10	5	136367	6834.9
1525.8	472.3	10	5	126058	8396.9
1527.5	443.9	10	5	125986	8900.3
1526.8	984.8	10	5	142584	10628.5
1532.1	523.1	10	5	142831	3368.0
1532.6	872.9	10	5	99678	6437.8
1532.2	982.7	10	5	142608	10275.5
1534.6	886.3	10	5	99675	2771.8
1535.4	1084.1	10	5	156411	7180.4
1536.7	583.5	10	5	99557	6302.3
1540.1	551.2	10	5	164744	7500.0
1542.4	925.7	10	5	136717	3741.2
1542.6	1072.1	10	5	151631	6725.2
1543.8	455.5	10	5	160813	9210.8
1542.8	853.7	10	5	99913	10975.0
1543.7	957.3	10	5	142869	5882.1
1544.0	963.3	10	5	142869	4917.9
1545.6	940.9	10	5	142863	12501.7
1544.6	1161.8	10	5	156447	5929.8
1546.4	670.6	10	5	13883	3658.2
1545.7	865.6	10	5	99680	8111.7
1548.8	609.4	10	5	99968	4416.3
1550.0	1838.0	10	5	160847	5122.3
1551.0	901.4	10	5	100454	6283.9
1555.8	500.5	10	5	100063	13438.7
1557.4	1008.5	10	5	100300	7887.1
1557.6	417.6	10	5	136814	8369.5
1558.3	446.5	10	5	13891	10547.1
1558.2	737.8	10	5	126214	6719.2
1558.0	766.3	10	5	164852	8747.4
1559.0	521.2	10	5	126265	10460.6
1559.8	1065.2	10	5	143036	6485.9
1563.8	871.9	10	5	13899	2594.2
1565.4	249.7	10	5	13900	6676.7
1566.7	549.2	10	5	100232	10010.7
1566.3	815.8	10	5	143054	7583.7
1567.8	879.0	10	5	99682	11074.0
1568.4	925.5	10	5	136830	9221.2
1570.4	983.1	10	5	100301	4109.9
1570.6	1301.1	10	5	160968	4858.7
1573.8	597.9	10	5	99967	3965.4
1575.2	445.8	10	5	128424	3747.4
1575.5	464.9	10	5	13920	3908.9
1575.4	899.0	10	5	100449	6482.8
1579.5	475.8	10	5	127014	4084.2
1578.8	849.0	10	5	100581	3151.8
1580.5	505.8	10	5	127016	10012.6
1582.3	490.8	10	5	127017	10652.1
1583.6	1588.9	10	5	160988	7251.2
1584.7	533.0	10	5	127347	8693.9
1585.2	1328.1	10	5	13923	7009.6
1586.5	1640.9	10	5	100799	7773.8
1592.5	575.9	10	5	13929	6185.9
1593.5	1829.8	10	5	160998	8149.2
1593.8	1027.1	10	5	156832	4763.8
1595.5	763.8	10	5	126654	5803.1
1596.8	781.6	10	5	165041	7875.3
1597.0	908.4	10	5	101425	3445.8
1598.9	466.7	10	5	128507	8079.8
1599.5	936.2	10	5	161031	5504.2
1601.3	1069.2	10	5	137000	6083.5
1602.5	444.9	10	5	128506	5205.2
1602.1	967.7	10	5	143189	9612.2
1604.4	405.7	10	5	128508	8014.3
1604.1	711.3	10	5	151782	4705.8
1604.9	882.5	10	5	100458	19336.2
1609.2	741.5	10	5	126652	4648.1
1611.6	409.7	10	5	128509	5558.6
1612.1	468.3	10	5	156841	4586.0
1614.6	649.7	10	5	100935	6230.2
1615.3	854.1	10	5	126880	3216.1
1616.0	735.0	10	5	148047	5728.7
1615.9	789.9	10	5	151829	8021.7
1615.9	881.4	10	5	126911	4629.5
1618.0	548.2	10	5	127355	4409.6
1618.2	805.9	10	5	151828	5892.5
1618.3	940.0	10	5	148049	7210.7
1618.6	1005.9	10	5	13951	5965.4
1619.9	676.1	10	5	137054	4424.7
1619.8	858.7	10	5	127517	4063.8
1622.7	442.2	10	5	128514	5381.5
1623.5	1074.1	10	5	101774	4777.9
1629.6	696.5	10	5	126811	6934.1
1630.0	1013.7	10	5	156861	4172.7
1631.7	923.9	10	5	151844	5834.2
1632.4	450.2	10	5	128517	7119.0
1632.9	410.2	10	5	128516	6456.3
1633.0	807.4	10	5	102031	4893.3
1634.0	555.6	10	5	127606	6835.7
1633.6	851.1	10	5	13962	7018.0
1635.6	665.8	10	5	137137	7714.9
1637.0	537.0	10	5	161093	4749.0
1637.6	672.8	10	5	137103	8034.3
1637.5	752.6	10	5	101916	4742.2
1636.9	762.3	10	5	13974	6468.9
1637.9	1105.6	10	5	151873	6750.2
1639.8	483.0	10	5	102118	3669.3
1641.8	515.0	10	5	102120	11882.2
1640.9	870.0	10	5	127559	14308.0
1644.5	923.2	10	5	151911	5574.0
1645.5	702.8	10	5	102195	10145.7
1646.5	831.0	10	5	127633	20122.4
1648.7	898.9	10	5	161057	16759.9
1650.1	656.4	10	5	101212	4694.9
1650.1	926.5	10	5	102560	5533.2
1649.9	1146.0	10	5	161128	9157.4
1651.1	698.8	10	5	102201	3885.6
1652.1	973.8	10	5	102694	8396.0
1652.8	636.4	10	5	13989	5735.1
1655.9	620.0	10	5	104255	8536.3
1655.8	778.7	10	5	143247	4370.8
1656.2	855.2	10	5	13994	1876.8
1658.3	927.0	10	5	102563	15925.4
1658.6	935.4	10	5	102561	3707.4
1659.6	723.1	10	5	143259	7943.6
1659.9	455.1	10	5	128523	5397.2
1665.8	416.7	10	5	161150	17283.1
1669.6	460.7	10	5	128449	11322.3
1669.1	691.5	10	5	127901	10250.1
1669.5	823.9	10	5	102944	8204.6
1669.7	1109.5	10	5	137270	3955.3
1673.1	732.4	10	5	103063	3774.6
1672.7	912.7	10	5	102860	7596.2
1672.7	931.2	10	5	127821	16431.0
1676.3	775.7	10	5	103310	10946.9
1676.3	1040.2	10	5	151962	7315.2
1677.3	704.2	10	5	104260	2786.5
1680.3	495.7	10	5	151968	4863.2
1679.6	935.9	10	5	127823	4710.2
1685.0	917.0	10	5	127931	11668.4
1685.6	675.8	10	5	104128	5778.2
1688.6	485.8	10	5	128393	5839.2
1688.2	822.9	10	5	102937	10043.6
1692.8	787.7	10	5	161219	4809.6
1694.9	1125.4	10	5	156945	5187.9
1698.3	438.8	10	5	128535	18668.6
1698.2	475.8	10	5	127984	7191.3
1698.0	852.3	10	5	103189	6586.2
1697.5	1898.2	10	5	151999	15963.1
1698.9	498.9	10	5	128536	5131.7
1699.8	964.9	10	5	103415	5551.1
1704.6	1154.0	10	5	156971	5609.9
1706.5	775.6	10	5	137400	5759.3
1707.2	843.4	10	5	105833	5659.9
1708.7	1143.8	10	5	152007	5790.4
1709.0	694.7	10	5	104272	6707.1
1710.3	1157.1	10	5	156971	6047.8
1711.7	625.9	10	5	161280	3743.9
1712.2	754.7	10	5	129327	9932.2
1713.4	984.4	10	5	14029	8997.2
1714.5	595.5	10	5	152004	4167.1
1716.2	558.9	10	5	128545	7859.3
1716.2	566.5	10	5	148223	4066.2
1716.5	784.4	10	5	12812	5577.0
1719.4	732.1	10	5	103378	8475.5
1723.8	805.0	10	5	14032	9736.2
1725.8	1089.5	10	5	161297	12255.7
1727.0	824.6	10	5	105835	6442.6
1728.3	1524.6	10	5	157034	6140.1
1728.6	671.0	10	5	104279	5746.8
1730.6	442.4	10	5	128552	8475.4
1732.0	875.0	10	5	105994	24237.8
1731.2	507.0	10	5	128478	9503.8
1734.0	763.6	10	5	129329	12725.9
1736.1	828.5	10	5	129255	20302.3
1736.6	488.3	10	5	128483	8173.1
1737.4	781.7	10	5	106163	5314.7
1738.4	479.2	10	5	128556	6628.5
1739.9	665.2	10	5	104282	5880.9
1739.9	747.5	10	5	129321	11018.7
1741.2	584.6	10	5	143542	6560.8
1741.7	800.4	10	5	106158	6130.1
1744.1	477.4	10	5	128559	7489.9
1745.7	570.3	10	5	143543	6296.7
1746.9	594.5	10	5	104154	7622.6
1749.6	1225.8	10	5	143617	3595.5
1752.0	717.3	10	5	106524	4484.7
1751.7	467.4	10	5	128565	11868.9
1753.0	1088.0	10	5	14054	6774.4
1753.8	1013.2	10	5	106368	19200.8
1754.9	589.3	10	5	14053	7126.9
1756.0	856.1	10	5	53950	6095.9
1756.6	488.7	10	5	128567	7862.4
1757.7	806.7	10	5	165450	3725.2
1759.1	450.1	10	5	128569	6146.3
1758.4	849.0	10	5	53937	5288.8
1761.7	486.2	10	5	128573	10301.6
1760.7	745.5	10	5	129333	9228.5
1762.8	1117.2	10	5	157126	5199.7
1762.9	754.0	10	5	161546	7793.7
1764.6	1163.3	10	5	161551	3828.1
1766.3	1096.0	10	5	137546	4240.4
1766.7	603.0	10	5	104166	9190.7
1766.5	977.0	10	5	106759	10327.5
1771.7	616.5	10	5	104292	4488.9
1773.4	450.6	10	5	128574	7137.8
1773.7	757.1	10	5	143837	9248.3
1773.0	923.1	10	5	130111	7530.4
1776.2	772.0	10	5	106697	4049.1
1776.8	892.2	10	5	106270	14495.0
1778.3	676.0	10	5	157218	8683.3
1779.3	716.3	10	5	14071	7834.6
1779.8	910.6	10	5	130104	3935.2
1781.3	848.6	10	5	14077	6165.9
1783.0	739.0	10	5	130278	20111.8
1781.0	861.8	10	5	53954	18112.6
1783.6	1002.0	10	5	106718	10059.4
1783.0	1015.8	10	5	106372	11277.8
1783.0	773.9	10	5	106654	7680.4
1786.6	460.7	10	5	128579	13608.7
1786.7	549.5	10	5	129774	10444.3
1787.0	615.4	10	5	12850	2765.9
1787.1	841.1	10	5	53955	4723.5
1787.6	1061.4	10	5	130152	5260.1
1787.0	1569.4	10	5	157232	8188.2
1788.4	793.3	10	5	161622	10202.0
1789.0	1113.8	10	5	143868	10258.3
1792.4	706.2	10	5	152116	5723.5
1792.1	1182.6	10	5	14085	7380.9
1793.5	720.6	10	5	130444	6053.0
1794.3	553.8	10	5	129780	5346.8
1796.6	821.7	10	5	106776	3298.8
1796.9	514.5	10	5	129772	2765.1
1797.2	547.0	10	5	161640	4790.9
1797.0	586.2	10	5	12857	4122.8
1801.0	1183.3	10	5	152122	11975.7
1801.5	1032.0	10	5	165546	8803.9
1802.8	737.6	10	5	106660	3216.4
1803.3	898.8	10	5	130108	3293.3
1805.0	951.1	10	5	157308	4025.8
1806.7	887.4	10	5	106828	3881.7
1807.7	993.5	10	5	106893	16018.7
1808.8	751.6	10	5	152138	5440.4
1810.4	828.7	10	5	161670	7743.0
1812.4	716.1	10	5	130445	4587.1
1816.7	699.0	10	5	107652	3514.3
1818.0	1781.3	10	5	152145	9667.9
1819.0	933.6	10	5	130563	5312.2
1826.6	856.1	10	5	107532	3300.3
1829.7	1040.7	10	5	14099	4739.0
1831.0	930.9	10	5	161703	6955.2
1831.8	1701.7	10	5	130585	13068.1
1833.4	1050.0	10	5	148552	9510.9
1834.2	706.2	10	5	107655	10536.6
1836.4	1028.5	10	5	106915	4863.3
1839.1	921.2	10	5	157353	6235.5
1844.0	880.3	10	5	137830	4048.2
1844.6	1061.7	10	5	148558	6878.2
1845.4	1115.8	10	5	157355	6298.9
1845.8	687.2	10	5	107628	4623.5
1846.4	723.9	10	5	107937	4594.4
1845.9	736.5	10	5	130822	5577.9
1846.9	556.2	10	5	129796	8211.4
1850.3	864.9	10	5	137880	2443.4
1852.3	812.0	10	5	107163	4967.0
1854.7	617.7	10	5	104306	8929.0
1856.0	888.7	10	5	130619	10886.3
1858.3	576.3	10	5	129800	11617.6
1859.5	539.4	10	5	14116	7324.4
1858.7	817.1	10	5	14114	8056.2
1860.3	828.4	10	5	107167	7784.5
1861.5	748.0	10	5	130700	7802.4
1863.0	806.0	10	5	107164	6872.2
1863.9	785.0	10	5	130982	3499.6
1867.4	947.3	10	5	12898	10247.3
1872.1	697.0	10	5	108059	6965.2
1875.3	910.2	10	5	152563	5415.9
1876.8	1603.6	10	5	157372	4904.7
1878.1	1596.8	10	5	157372	8225.2
1878.8	25.2	10	5	14124	10993.0
1879.0	739.6	10	5	161782	2685.9
1880.3	833.8	10	5	12906	14400.4
1884.5	1155.6	10	5	152346	4649.4
1886.6	854.4	10	5	131059	5713.0
1887.3	695.7	10	5	104328	7612.6
1890.4	1001.9	10	5	152566	4290.0
1890.7	758.5	10	5	138139	3717.8
1891.3	940.3	10	5	108274	4322.7
1900.1	634.8	10	5	104330	3735.6
1900.2	856.2	10	5	137969	9372.9
1904.2	210.3	10	5	14133	7734.2
1906.8	980.1	10	5	152576	4886.9
1908.4	655.4	10	5	104204	4913.8
1908.2	838.8	10	5	144329	6262.3
1909.8	681.3	10	5	104334	7247.4
1911.3	764.2	10	5	138118	4629.4
1911.8	849.1	10	5	144324	5794.9
1913.8	595.1	10	5	108360	12452.7
1916.0	695.3	10	5	104335	9588.9
1918.1	758.0	10	5	161815	6319.9
1918.1	967.4	10	5	152580	7480.7
1919.9	639.0	10	5	104213	12466.4
1920.0	780.6	10	5	138147	3105.8
1921.1	579.3	10	5	108378	4442.9
1921.5	796.3	10	5	14144	5384.7
1922.9	676.0	10	5	14146	15901.5
1926.1	932.8	10	5	144214	4765.8
1929.2	615.7	10	5	104088	5643.3
1930.8	867.0	10	5	108170	6914.6
1933.4	1804.7	10	5	12923	5590.7
1935.0	583.7	10	5	153287	20792.8
1933.7	657.0	10	5	108474	4778.3
1936.7	730.4	10	5	138154	5706.6
1939.8	461.4	10	5	157409	13378.3
1941.0	633.8	10	5	104345	7993.1
1941.5	452.7	10	5	14151	6414.3
1941.6	939.9	10	5	152587	12047.3
1944.6	757.0	10	5	138155	3716.4
1945.6	783.1	10	5	138156	4851.6
1951.6	888.6	10	5	108524	10256.5
1952.9	453.1	10	5	157410	16259.2
1952.7	655.8	10	5	104351	9107.4
1952.4	828.7	10	5	108567	13104.9
1954.1	738.5	10	5	104352	4858.3
1956.7	834.6	10	5	108567	3828.4
1959.0	685.6	10	5	157437	6062.3
1959.8	772.5	10	5	138157	2956.0
1965.6	662.9	10	5	161841	15427.5
1969.2	1419.7	10	5	14166	5489.4
1971.0	770.0	10	5	131286	10520.0
1972.6	744.0	10	5	104229	5588.2
1973.0	700.0	10	5	104357	11637.2
1974.9	780.5	10	5	138161	8647.9
1976.1	738.6	10	5	104358	7055.3
1977.0	657.2	10	5	157443	7235.0
1978.5	665.7	10	5	153326	3740.9
1978.6	855.5	10	5	144336	5108.9
1982.8	693.7	10	5	104240	8116.5
1984.8	752.5	10	5	14174	18817.1
1985.6	805.8	10	5	138163	4663.7
1990.3	546.1	10	5	157449	7142.4
1990.3	702.5	10	5	104363	4064.2
1990.7	716.2	10	5	14176	15207.1
1998.0	841.0	10	5	161877	25135.2
2008.3	684.7	10	5	104367	8207.1
2038.8	503.1	10	5	14184	6778.7
1851.4	1041.4	10	5	148569	8665.9
211.3	663.5	10	5	56661	20789.5
254.1	764.7	10	5	56718	8490.4
330.1	811.8	10	5	111855	8562.2
402.1	914.0	10	5	158069	10669.3
903.6	1413.3	10	5	77195	10154.8
1081.9	1757.9	10	5	77466	19621.0
1321.0	306.2	10	5	147141	17542.3
1504.5	1024.3	10	5	151590	10538.9
1587.1	497.1	10	5	127027	5758.8
1655.0	443.9	10	5	128448	12637.9
66.2	889.2	10	5	153386	15944.0
71.0	332.6	10	5	54123	13444.9
95.9	445.1	10	5	131536	6146.6
105.6	484.5	10	5	109629	7442.6
107.6	1905.1	10	5	153474	9996.1
123.0	727.5	10	5	109841	8183.1
168.4	876.1	10	5	60474	4993.3
209.2	196.2	10	5	131797	12529.1
211.5	412.6	10	5	162131	4936.8
217.3	974.1	10	5	131889	18512.1
220.2	673.8	10	5	56668	10772.3
225.6	523.9	10	5	56682	5694.0
226.0	545.2	10	5	56671	8486.7
246.1	834.2	10	5	60548	14668.6
261.8	229.2	10	5	149464	6210.3
266.3	679.7	10	5	56734	9352.9
300.5	224.4	10	5	112008	19766.9
313.5	228.6	10	5	112269	10583.4
318.4	637.9	10	5	138990	20900.5
327.9	542.1	10	5	56778	10995.3
338.3	396.2	10	5	139046	19377.1
343.6	974.9	10	5	60608	12259.9
352.9	717.4	10	5	62478	13384.6
368.1	695.5	10	5	114061	11256.7
383.5	424.3	10	5	112913	7383.4
403.6	594.1	10	5	65597	15613.7
423.6	944.6	10	5	60374	11208.7
428.9	677.2	10	5	65618	17356.3
433.9	368.1	10	5	62972	14198.0
447.7	967.0	10	5	60651	12060.8
540.6	570.9	10	5	116234	14064.4
552.7	780.6	10	5	64523	6154.7
593.4	860.2	10	5	139666	10733.6
640.2	1329.6	10	5	68031	10970.2
731.1	1411.5	10	5	68705	5062.1
778.4	704.4	10	5	158765	8521.6
786.9	1448.0	10	5	68716	13573.7
793.2	1451.8	10	5	68722	7065.9
840.3	478.5	10	5	146259	12328.7
845.2	489.4	10	5	150269	15922.2
856.7	400.6	10	5	133591	15951.2
866.0	741.6	10	5	70316	5729.3
879.3	560.5	10	5	159526	11863.9
905.0	710.4	10	5	71493	10286.4
925.0	936.4	10	5	70361	15159.9
954.6	1382.8	10	5	72254	13436.9
998.6	1649.8	10	5	82574	13902.5
1024.7	1397.3	10	5	163664	8167.8
1060.1	1402.5	10	5	77431	6611.8
1109.8	1026.5	10	5	120598	4694.5
1142.8	1383.9	10	5	141294	13626.9
1142.9	1624.7	10	5	88822	8907.7
1156.5	1608.8	10	5	88825	12562.1
1161.0	708.0	10	5	155512	7007.2
1179.6	1030.7	10	5	88633	18216.6
1181.8	659.6	10	5	14885	5763.5
1226.9	529.3	10	5	121486	8918.6
1228.2	919.2	10	5	86245	13570.9
1237.2	636.2	10	5	93758	12585.2
1242.9	882.4	10	5	86252	15869.4
1248.3	780.5	10	5	89503	11809.4
1256.4	887.4	10	5	86265	10001.6
1282.4	1735.6	10	5	77635	19388.2
1283.2	655.4	10	5	93766	8748.9
1284.5	688.1	10	5	90410	11301.7
1284.8	1506.4	10	5	164077	16161.4
1318.1	697.7	10	5	92806	5672.3
1344.4	585.7	10	5	93795	13432.5
1353.0	574.3	10	5	93798	14861.3
1358.4	1368.0	10	5	95589	5928.0
1513.8	439.2	10	5	15140	9239.2
1534.2	755.6	10	5	99596	17017.5
1542.4	1771.5	10	5	98847	6077.8
1554.2	523.7	10	5	136386	14332.7
1652.6	1562.3	10	5	156897	9770.1
1669.8	595.5	10	5	165224	10604.8
1696.4	590.6	10	5	104386	12646.7
1705.6	454.2	10	5	128629	9529.5
1738.3	959.3	10	5	129417	6697.0
1741.3	1061.2	10	5	148386	6864.5
1751.2	503.2	10	5	128654	18560.4
1758.0	1117.8	10	5	157138	5723.7
1769.3	1081.6	10	5	143828	7670.3
1774.9	1021.4	10	5	106381	9691.4
1788.2	528.6	10	5	152109	7003.0
1817.2	755.9	10	5	130374	12325.3
1842.5	871.5	10	5	144023	6024.4
1851.1	937.3	10	5	144007	11372.5
1869.2	587.1	10	5	104435	10892.7
1870.5	802.0	10	5	130988	22343.8
1877.3	594.0	10	5	104439	24615.8
1879.9	1021.2	10	5	137901	17066.8
1887.7	578.1	10	5	165724	14363.0
1892.7	1043.8	10	5	165728	27530.8
1928.2	687.9	10	5	104342	8632.8
1962.6	958.3	10	5	165911	26124.5
60.3	242.1	10	5	109419	6460.5
64.0	462.7	10	5	138534	6494.6
86.0	1957.4	10	5	14227	9673.4
88.1	286.7	10	5	109190	22141.0
89.3	815.8	10	5	60403	11081.4
89.7	915.7	10	5	60399	5975.4
92.3	951.9	10	5	60410	5150.4
95.2	160.6	10	5	149058	6882.3
95.8	806.4	10	5	60413	7233.2
98.2	912.1	10	5	60412	6745.0
103.3	817.1	10	5	60420	8267.3
106.4	990.6	10	5	13001	9119.8
108.8	948.8	10	5	60423	4834.9
109.9	219.9	10	5	144597	10935.9
110.6	395.0	10	5	144705	5373.4
113.5	840.1	10	5	60424	8330.7
118.2	939.5	10	5	60429	7110.5
118.7	247.0	10	5	109446	4210.1
124.8	293.2	10	5	109196	8327.9
128.1	987.7	10	5	60433	17413.3
129.4	457.9	10	5	56623	11553.6
130.7	524.6	10	5	144800	6655.9
131.5	924.6	10	5	60442	5248.7
134.3	853.5	10	5	60198	8035.3
134.7	736.5	10	5	109829	8823.7
138.0	440.9	10	5	110121	7144.6
143.6	704.3	10	5	138671	6768.1
146.1	260.7	10	5	110292	6877.7
151.1	902.3	10	5	60455	10130.2
156.4	170.3	10	5	110204	10519.4
158.0	781.1	10	5	162037	10380.7
159.5	854.8	10	5	60462	8047.6
161.0	827.7	10	5	60469	8795.2
173.5	426.0	10	5	56638	4319.8
172.5	778.1	10	5	60480	9826.5
177.6	763.1	10	5	55144	5221.8
180.2	222.0	10	5	110817	3626.1
181.8	974.4	10	5	138801	7208.0
188.9	883.9	10	5	131745	23294.3
194.6	985.8	10	5	60499	8139.9
195.6	1935.7	10	5	13066	10193.9
196.2	246.0	10	5	110822	4874.8
202.1	995.4	10	5	60504	5843.8
202.3	982.0	10	5	60503	10466.5
215.9	573.2	10	5	56665	4981.9
216.7	723.5	10	5	55241	9784.8
217.5	988.4	10	5	131885	5742.7
220.5	890.0	10	5	138837	16377.5
221.0	444.7	10	5	56670	10460.6
226.6	978.6	10	5	131889	5541.7
228.2	691.2	10	5	14301	6631.5
228.1	759.5	10	5	60527	6035.1
229.4	556.9	10	5	56503	5137.3
232.0	914.2	10	5	60537	7463.0
236.1	448.3	10	5	56688	6051.0
241.4	322.0	10	5	54792	11150.6
241.5	579.9	10	5	56695	5656.7
244.1	905.6	10	5	60549	9449.8
247.2	481.0	10	5	56708	4524.9
248.0	575.3	10	5	56705	8907.7
248.8	1709.7	10	5	153654	6176.5
250.2	755.0	10	5	56709	7022.2
253.0	669.6	10	5	162195	12075.7
254.9	892.1	10	5	60561	9883.1
258.5	937.1	10	5	14322	5308.0
258.6	248.7	10	5	110833	5567.3
259.7	837.1	10	5	55501	5022.9
262.2	355.4	10	5	54741	10780.1
269.0	689.4	10	5	56734	11292.7
268.8	934.8	10	5	60567	3331.3
269.9	350.1	10	5	54804	10031.2
270.8	830.1	10	5	166292	6295.9
274.1	433.5	10	5	166294	10584.0
284.5	887.1	10	5	60572	8095.9
289.3	880.4	10	5	60576	6480.6
292.1	408.8	10	5	149482	6590.0
296.4	587.2	10	5	56578	4027.9
299.0	935.1	10	5	60579	8017.0
300.5	911.4	10	5	60581	12293.4
307.3	509.2	10	5	149534	4420.2
306.8	543.3	10	5	56763	4656.1
312.3	214.2	10	5	112270	3333.4
314.8	596.1	10	5	56773	6836.2
318.0	930.8	10	5	60594	7585.3
319.6	227.4	10	5	112269	10209.0
322.9	534.0	10	5	112318	8675.7
324.1	412.1	10	5	14368	17379.0
325.2	852.1	10	5	113610	7508.8
326.8	797.8	10	5	14370	10435.0
332.2	891.0	10	5	60599	4160.3
334.5	236.1	10	5	112280	5634.9
335.1	585.6	10	5	132238	6167.6
336.9	524.6	10	5	112322	28366.3
344.2	504.5	10	5	112902	4741.9
348.6	954.4	10	5	60611	10038.1
350.8	771.7	10	5	62639	8552.5
362.2	671.0	10	5	132283	7455.0
366.4	674.7	10	5	132284	14303.8
370.4	511.9	10	5	113734	7656.5
373.0	608.5	10	5	65580	4329.2
373.1	862.9	10	5	60328	6565.3
374.2	639.5	10	5	132294	7652.5
376.2	811.4	10	5	62643	7689.9
375.7	913.5	10	5	60627	6448.5
378.9	696.0	10	5	114064	2880.9
389.3	434.0	10	5	14411	4227.0
390.3	640.1	10	5	162568	6283.4
390.9	848.2	10	5	60632	8462.3
399.6	731.5	10	5	154024	10146.1
401.6	721.4	10	5	154023	7004.0
400.7	894.9	10	5	60641	3113.3
410.4	397.9	10	5	112919	15342.7
416.2	377.7	10	5	139220	5300.4
421.0	709.1	10	5	65613	9357.8
426.9	594.1	10	5	162637	4420.1
427.2	934.2	10	5	60144	4843.3
433.7	756.9	10	5	13202	5359.1
436.0	287.0	10	5	149675	8813.3
436.2	276.4	10	5	149676	6375.0
439.7	722.9	10	5	65621	4519.5
439.5	281.4	10	5	149675	7802.5
441.5	652.1	10	5	65625	3730.1
442.2	1189.7	10	5	158136	9866.2
449.0	961.7	10	5	60654	15834.0
455.2	861.8	10	5	64473	19107.4
455.2	968.5	10	5	60656	8935.5
458.8	618.6	10	5	65631	3547.2
467.3	851.9	10	5	64481	6663.5
474.0	838.9	10	5	158171	4918.4
477.4	686.0	10	5	65646	5364.5
482.6	708.1	10	5	65647	4712.3
487.0	576.9	10	5	63544	3856.8
495.5	552.3	10	5	158189	9693.8
499.2	871.7	10	5	64498	11065.1
502.1	1144.9	10	5	66622	7952.8
504.2	552.6	10	5	115230	4132.7
504.1	758.8	10	5	139436	5098.6
506.4	339.8	10	5	115010	10217.7
507.3	478.0	10	5	115713	5423.3
509.0	649.7	10	5	65660	11608.4
511.0	703.4	10	5	132611	4383.3
512.9	311.4	10	5	139445	10145.3
516.8	416.6	10	5	112939	8694.7
527.6	392.1	10	5	162805	9731.3
527.2	472.8	10	5	115740	9066.8
527.4	557.1	10	5	66696	11897.0
532.2	607.2	10	5	63552	8190.3
540.5	431.2	10	5	115745	3975.4
549.1	758.3	10	5	132787	11465.0
568.7	282.7	10	5	14549	11024.5
569.1	762.7	10	5	64434	5092.2
571.0	429.9	10	5	115753	7918.9
576.1	692.0	10	5	65669	5787.7
585.7	694.3	10	5	139640	3724.5
593.0	621.7	10	5	13294	4215.3
594.7	413.0	10	5	67177	9115.6
595.4	352.5	10	5	116898	9260.6
602.9	569.6	10	5	117137	6284.2
622.5	381.7	10	5	117446	6673.0
622.8	562.7	10	5	14579	5736.4
627.9	468.3	10	5	145696	7356.4
635.1	595.8	10	5	154269	6951.3
635.7	477.0	10	5	145698	11675.6
643.3	344.9	10	5	116903	12692.6
667.9	1207.7	10	5	154308	5467.5
681.7	1190.0	10	5	139767	7206.2
769.4	946.6	10	5	139835	5216.3
786.2	1431.3	10	5	68715	6930.9
794.1	1431.6	10	5	68721	7006.1
799.3	1508.5	10	5	68697	5323.4
800.1	1540.4	10	5	68725	7405.4
810.1	416.4	10	5	146184	6833.4
810.0	764.7	10	5	70287	9667.6
813.8	1438.9	10	5	163313	5030.3
815.1	386.1	10	5	150194	5113.7
816.8	474.2	10	5	150224	10082.4
825.9	407.8	10	5	133476	10851.0
834.6	1584.9	10	5	77128	3468.2
841.3	774.5	10	5	70297	3691.2
857.4	907.3	10	5	70302	4671.8
857.2	1588.7	10	5	76579	5146.6
859.4	1534.7	10	5	69430	9775.8
860.5	1408.6	10	5	14657	8393.1
860.7	852.9	10	5	140313	10783.3
863.1	1602.9	10	5	77138	6383.7
870.3	403.5	10	5	133599	6384.6
870.8	793.0	10	5	146339	8340.2
876.6	400.3	10	5	118378	16910.7
878.8	818.9	10	5	70329	5167.2
883.5	583.5	10	5	159537	4967.3
883.3	853.2	10	5	146359	8214.4
891.6	1726.4	10	5	77185	5566.9
893.8	824.0	10	5	70341	6228.7
894.6	1375.2	10	5	77181	4397.3
895.7	1501.8	10	5	118416	6101.8
897.9	1568.8	10	5	77192	5136.7
902.5	1730.1	10	5	76622	3201.5
905.8	492.5	10	5	133523	11662.9
920.0	1519.9	10	5	76647	11128.1
924.5	1027.3	10	5	71146	5647.2
930.9	1449.6	10	5	118742	5864.8
933.4	846.8	10	5	70365	4014.5
936.1	752.5	10	5	140609	6899.7
936.4	776.4	10	5	70368	8113.6
936.5	1406.3	10	5	155277	7660.0
936.5	908.7	10	5	70262	7199.0
938.1	1363.5	10	5	72249	6128.8
942.0	635.4	10	5	140487	4496.6
949.2	1635.4	10	5	77252	4575.9
968.2	1529.1	10	5	76716	6380.0
967.7	1786.0	10	5	77277	12223.4
975.2	1369.6	10	5	14732	7417.6
977.0	586.4	10	5	134737	7994.6
981.3	1592.9	10	5	77297	7564.9
981.5	781.6	10	5	140906	5938.3
982.9	1544.4	10	5	77296	8856.7
983.6	1810.5	10	5	146650	6647.2
989.4	1479.6	10	5	77304	5926.7
991.8	657.7	10	5	140493	6095.7
1002.5	1748.3	10	5	77338	18883.9
1001.8	1805.0	10	5	76771	6382.8
1002.6	935.5	10	5	70391	9810.3
1005.8	502.0	10	5	134859	10069.2
1005.7	772.0	10	5	83049	8783.5
1007.9	598.1	10	5	134739	5862.4
1011.9	496.5	10	5	141072	9329.4
1011.6	514.0	10	5	83265	18375.5
1013.7	1527.6	10	5	77334	6068.3
1018.6	1690.9	10	5	77356	6285.7
1024.7	1490.6	10	5	77369	6654.0
1030.7	557.8	10	5	83272	14062.1
1029.8	1565.8	10	5	77367	5100.9
1031.8	454.9	10	5	155338	3738.0
1039.5	1023.1	10	5	159894	6821.1
1043.6	807.1	10	5	83060	5533.6
1043.8	1710.0	10	5	77394	10850.8
1046.8	836.9	10	5	163697	5711.3
1049.3	1524.4	10	5	77406	8024.2
1053.2	290.2	10	5	14778	6771.1
1052.9	1689.5	10	5	77421	9700.5
1068.0	515.3	10	5	141137	3011.3
1085.1	1722.1	10	5	77474	4536.5
1088.8	1071.8	10	5	159965	5174.5
1095.9	1501.0	10	5	84327	5720.5
1098.9	1618.5	10	5	77481	12221.9
1113.7	687.2	10	5	163835	5012.6
1115.0	505.2	10	5	160011	13862.1
1114.6	1508.1	10	5	84868	4918.2
1120.3	640.8	10	5	84257	9176.3
1125.0	1027.7	10	5	14839	9523.2
1125.6	1504.6	10	5	84870	5420.4
1127.3	558.7	10	5	120431	6718.7
1130.0	752.1	10	5	175212	5811.8
1138.8	1453.1	10	5	160071	6335.4
1143.2	727.2	10	5	88255	7594.8
1146.7	1041.0	10	5	87484	5716.2
1146.7	541.7	10	5	119927	3881.7
1152.8	754.2	10	5	86221	9610.3
1156.3	1624.9	10	5	88824	4826.6
1163.7	703.9	10	5	155512	9967.8
1165.5	613.7	10	5	119934	13578.5
1169.1	1584.1	10	5	88826	7918.7
1170.7	559.4	10	5	121167	5396.0
1171.9	510.1	10	5	120981	3808.4
1174.2	1645.5	10	5	14876	8821.5
1178.2	498.0	10	5	120982	3529.7
1178.2	1586.5	10	5	88831	6622.0
1179.1	1689.8	10	5	77547	7299.4
1180.3	715.1	10	5	14889	6370.1
1182.8	1409.4	10	5	141399	6622.0
1185.6	733.1	10	5	14893	9147.7
1187.2	1690.8	10	5	77547	5541.6
1189.3	1874.2	10	5	167606	7487.4
1192.0	754.0	10	5	88264	6469.7
1193.5	1817.3	10	5	121985	10866.7
1197.9	1739.3	10	5	77000	8843.7
1202.7	544.7	10	5	121502	6182.5
1203.4	553.5	10	5	121504	9015.6
1203.0	770.4	10	5	88266	4471.6
1204.7	602.6	10	5	14910	5903.7
1208.2	587.0	10	5	119959	5425.0
1208.9	778.0	10	5	88267	5847.3
1212.5	578.1	10	5	119957	4588.7
1211.9	1886.0	10	5	122624	9720.6
1213.3	400.8	10	5	14912	7412.7
1214.9	1597.4	10	5	77578	8398.3
1216.6	783.0	10	5	160121	5890.4
1221.7	1847.7	10	5	122628	14113.7
1225.6	1258.5	10	5	89449	6780.2
1226.7	1827.5	10	5	121996	9820.2
1228.3	1576.1	10	5	77579	6805.1
1228.7	1777.7	10	5	14921	10013.6
1229.8	523.8	10	5	141476	8152.6
1231.0	623.4	10	5	90084	5970.3
1231.5	1581.0	10	5	77589	7029.1
1237.3	488.8	10	5	141477	6280.1
1240.5	1692.3	10	5	77595	7981.8
1242.6	1434.8	10	5	122295	9865.5
1244.2	672.6	10	5	14928	6179.1
1244.5	775.0	10	5	89502	8190.0
1248.0	679.4	10	5	150706	4245.7
1253.5	737.1	10	5	122384	11702.3
1253.5	827.0	10	5	86260	5318.0
1255.6	1854.7	10	5	147022	11301.2
1259.0	629.4	10	5	93761	4482.1
1262.1	635.8	10	5	90281	10429.3
1262.7	1791.0	10	5	122002	5749.3
1269.6	640.0	10	5	91809	14297.6
1269.2	754.0	10	5	123222	5776.7
1271.3	662.2	10	5	164043	4493.9
1273.5	1628.0	10	5	77059	13584.1
1277.5	594.9	10	5	93763	4041.4
1279.4	541.3	10	5	92010	17155.8
1286.1	1463.0	10	5	92446	15315.2
1287.4	627.3	10	5	93767	6631.5
1288.0	915.0	10	5	86282	8452.4
1288.5	716.6	10	5	123438	17677.1
1293.2	1658.3	10	5	76491	10911.5
1293.0	1861.0	10	5	155734	5969.2
1298.5	719.0	10	5	123440	15644.1
1300.7	848.7	10	5	14979	4719.0
1302.9	876.4	10	5	147092	7491.3
1304.7	899.4	10	5	86289	7079.4
1308.4	1762.2	10	5	77645	10451.0
1311.9	659.2	10	5	93783	10158.9
1315.2	832.0	10	5	94343	8575.9
1325.2	867.0	10	5	151034	4182.2
1332.2	673.0	10	5	92807	4838.9
1335.9	682.4	10	5	92809	5656.5
1344.0	518.0	10	5	95237	6859.1
1344.5	917.8	10	5	147188	6328.7
1350.0	1955.4	10	5	91154	7489.1
1352.5	1340.0	10	5	95794	5001.3
1358.4	828.8	10	5	94353	2753.1
1367.0	595.2	10	5	93804	9532.8
1370.5	531.9	10	5	15022	6292.1
1376.4	1031.6	10	5	93161	7792.3
1377.7	736.2	10	5	96234	4261.9
1379.2	506.9	10	5	95687	4935.2
1382.0	572.3	10	5	13753	2562.4
1395.2	497.3	10	5	124583	4771.0
1395.2	592.7	10	5	15049	4410.7
1406.1	869.4	10	5	97554	7230.1
1409.0	809.9	10	5	95905	13766.5
1411.0	926.1	10	5	142099	4535.5
1415.3	666.4	10	5	93815	6266.8
1420.2	1090.0	10	5	151173	7142.5
1425.4	806.0	10	5	160468	5781.3
1426.6	944.1	10	5	142093	10347.5
1431.1	921.9	10	5	142101	5036.1
1433.8	992.5	10	5	147464	8973.9
1436.4	804.4	10	5	124765	4790.2
1444.0	873.7	10	5	151222	10339.3
1451.7	749.3	10	5	15085	7641.5
1452.3	832.0	10	5	97769	10591.6
1452.3	997.8	10	5	125397	15450.3
1454.9	654.5	10	5	156125	10582.3
1460.1	543.6	10	5	98595	4569.7
1461.7	1124.3	10	5	142185	4151.5
1463.8	956.1	10	5	15098	12095.0
1467.6	674.4	10	5	151304	4626.6
1470.5	1022.4	10	5	142442	6556.7
1472.2	999.3	10	5	147795	5681.3
1478.4	559.5	10	5	96999	9156.7
1480.6	567.5	10	5	15112	7805.2
1481.4	757.7	10	5	125578	12717.8
1486.5	451.2	10	5	125673	17280.5
1493.4	1806.4	10	5	125693	10822.4
1502.5	843.6	10	5	97888	7022.4
1510.6	959.2	10	5	151579	11324.0
1511.1	1008.1	10	5	99494	8381.5
1513.1	876.5	10	5	99683	4863.1
1513.1	1032.2	10	5	151590	9283.4
1514.1	727.4	10	5	99047	6602.6
1518.9	643.5	10	5	99275	9397.0
1524.3	872.6	10	5	99684	5535.2
1526.3	741.4	10	5	99594	7663.0
1526.4	889.4	10	5	99685	5358.3
1529.8	531.7	10	5	136380	7275.1
1529.4	668.6	10	5	99815	6965.1
1529.0	975.6	10	5	142623	7479.7
1536.7	461.0	10	5	15157	14015.0
1548.1	951.3	10	5	142872	9852.1
1551.8	937.3	10	5	142874	3095.1
1557.3	1042.5	10	5	156512	5835.4
1559.4	667.9	10	5	99820	4845.6
1563.0	441.2	10	5	98172	7140.0
1583.6	817.8	10	5	126508	6466.5
1585.1	396.5	10	5	128501	7785.3
1585.4	876.9	10	5	100706	4353.0
1587.4	978.8	10	5	164995	2887.7
1591.1	401.4	10	5	128584	8204.1
1590.7	1012.0	10	5	100319	9797.4
1597.6	460.2	10	5	128592	6601.6
1601.7	1117.7	10	5	161019	14850.0
1608.3	829.2	10	5	15224	10477.2
1612.0	554.1	10	5	127369	8673.6
1612.3	953.4	10	5	151819	14060.7
1628.3	871.8	10	5	165121	8984.8
1636.1	820.1	10	5	127632	6369.2
1636.7	651.8	10	5	101210	11036.0
1639.2	929.6	10	5	151911	3777.5
1640.6	686.4	10	5	13970	5142.2
1642.5	811.3	10	5	15255	4507.9
1643.9	736.6	10	5	103067	5070.2
1650.1	477.1	10	5	102130	8089.1
1650.7	765.1	10	5	168697	10248.2
1655.6	597.2	10	5	104372	3243.2
1668.8	492.0	10	5	143281	3519.9
1673.2	617.7	10	5	102813	17662.8
1672.8	627.4	10	5	102813	4639.5
1674.8	808.6	10	5	102030	4845.9
1682.3	601.9	10	5	15283	6394.4
1683.7	476.3	10	5	102277	3888.0
1687.0	457.6	10	5	128620	6084.9
1688.7	1072.0	10	5	137317	3656.5
1691.6	1080.1	10	5	137321	2799.6
1698.7	910.9	10	5	105719	8506.7
1700.9	629.9	10	5	104269	9285.5
1704.0	824.1	10	5	129128	10047.3
1705.0	764.3	10	5	103311	4997.6
1707.7	1115.4	10	5	105795	4425.1
1720.3	701.2	10	5	104398	5691.2
1726.0	944.6	10	5	15314	4786.1
1734.8	1067.2	10	5	168923	6969.7
1735.3	791.1	10	5	106171	10660.0
1738.8	447.2	10	5	128557	17572.1
1740.4	574.7	10	5	143543	11043.0
1744.4	526.0	10	5	128643	15776.4
1757.6	1200.7	10	5	15335	6095.3
1769.3	1183.0	10	5	169036	6505.0
1776.0	1168.3	10	5	14069	7092.0
1779.4	1093.2	10	5	130257	6283.4
1781.4	947.0	10	5	148432	7445.1
1783.6	483.7	10	5	128660	14253.6
1783.8	958.6	10	5	157223	4858.3
1784.0	1172.6	10	5	143904	6463.5
1785.5	965.7	10	5	157224	8594.5
1791.4	1142.4	10	5	148481	7137.7
1793.7	1055.2	10	5	130158	5199.5
1803.6	930.9	10	5	165580	4031.6
1804.5	970.0	10	5	107049	7039.9
1811.8	595.7	10	5	104423	6578.1
1812.1	1169.5	10	5	143984	6420.6
1812.6	1066.9	10	5	137724	3883.1
1816.2	781.7	10	5	143975	11059.5
1817.8	1889.7	10	5	157329	18572.1
1819.9	734.2	10	5	130375	10344.1
1827.2	677.8	10	5	107665	8253.2
1830.3	1007.6	10	5	106923	10170.9
1834.2	665.6	10	5	107668	4251.4
1847.4	667.7	10	5	107672	3270.4
1852.7	901.8	10	5	130624	8228.9
1862.6	735.4	10	5	130828	15630.9
1866.6	891.7	10	5	131050	5292.2
1873.2	796.6	10	5	169303	7199.2
1875.4	302.0	10	5	15405	13153.9
1876.6	664.3	10	5	104440	7402.4
1877.2	790.8	10	5	130989	10555.9
1877.0	1050.0	10	5	144075	12845.6
1882.7	641.4	10	5	104445	4833.1
1891.2	923.4	10	5	152613	6146.2
1891.9	736.8	10	5	148823	5093.3
1896.8	212.7	10	5	161797	7492.6
1896.4	996.8	10	5	152617	8765.6
1905.5	606.0	10	5	108363	14748.4
1905.3	807.1	10	5	144152	18340.6
1905.6	952.3	10	5	152622	4297.8
1907.6	709.6	10	5	152363	9486.6
1923.5	598.4	10	5	108432	10116.3
1923.4	619.1	10	5	104459	6242.0
1926.3	905.1	10	5	15429	6328.1
1932.5	815.2	10	5	108571	4177.2
1933.7	847.3	10	5	144348	3694.9
1935.6	888.3	10	5	144188	5454.8
1946.0	929.6	10	5	165904	12276.8
1949.2	992.1	10	5	152639	4527.6
1968.9	694.8	10	5	104474	5281.3
1980.7	922.2	10	5	15456	11369.4
1989.0	812.5	10	5	148892	6360.2
1994.0	691.7	10	5	165990	16528.5
1994.4	902.8	10	5	152650	17300.8
1995.2	939.4	10	5	152651	5206.1
2003.5	720.3	10	5	104485	14782.4
358.9	259.2	11	5	149576	7559.1
1236.1	621.1	11	5	90084	16139.6
1367.9	544.3	11	5	155867	14035.2
1815.2	518.9	11	5	129814	12821.5
1902.7	879.0	11	5	157390	22676.4
135.0	871.8	11	5	60438	7244.7
210.8	480.1	11	5	56487	15540.2
262.1	578.4	11	5	56729	9238.8
294.4	886.1	11	5	60576	12464.6
312.0	889.0	11	5	60305	7806.0
380.1	990.1	11	5	153978	8890.3
521.7	728.5	11	5	132783	17631.8
1155.0	665.9	11	5	87879	6767.4
1221.4	793.3	11	5	160122	6925.5
1266.6	1615.0	11	5	77620	7799.7
1340.9	628.7	11	5	93656	3746.0
1417.3	708.4	11	5	96603	8963.5
1493.2	679.5	11	5	15123	7352.9
1608.4	862.1	11	5	165056	7951.8
1686.6	929.4	11	5	165276	15868.7
1766.6	788.0	11	5	106167	4992.8
1826.8	806.0	11	5	107429	7303.4
1839.9	828.3	11	5	107160	11849.6
1911.5	831.2	11	5	107184	12759.3
31.4	435.7	11	5	14197	23416.4
60.2	198.8	11	5	144560	20647.6
61.7	482.1	11	5	109624	5910.1
68.5	241.2	11	5	109440	7275.2
77.8	333.1	11	5	54125	10208.2
85.4	891.6	11	5	59917	7548.7
89.2	446.8	11	5	153398	13916.3
103.1	247.6	11	5	109443	12481.9
103.6	238.2	11	5	109408	13810.6
118.3	960.2	11	5	60426	12021.9
130.6	236.3	11	5	109449	10253.5
146.5	940.0	11	5	60451	3473.4
150.0	451.1	11	5	110329	12012.7
155.5	759.2	11	5	110257	6200.6
162.7	426.8	11	5	56636	14339.1
162.5	444.9	11	5	162043	12477.6
165.0	922.3	11	5	60216	11499.5
166.5	696.0	11	5	55232	18610.1
179.3	160.0	11	5	110486	4965.0
187.3	862.0	11	5	60488	17158.8
189.8	496.8	11	5	56646	8708.7
198.7	625.5	11	5	56649	14809.7
198.1	168.1	11	5	110824	8638.3
209.6	892.6	11	5	60509	14823.7
214.2	213.6	11	5	14288	10007.6
214.4	709.7	11	5	145100	12738.9
221.6	852.1	11	5	60519	4469.4
225.0	448.6	11	5	56670	11028.3
229.2	701.2	11	5	56685	6015.8
231.3	249.4	11	5	110787	5439.1
234.4	986.7	11	5	131878	8729.5
240.5	942.8	11	5	60541	10399.7
247.3	811.8	11	5	138895	7785.1
249.5	932.2	11	5	60289	9413.1
251.7	804.6	11	5	60556	17123.1
255.9	197.0	11	5	112001	17109.1
256.0	931.3	11	5	60289	7991.9
256.3	357.0	11	5	54798	9466.5
259.4	810.1	11	5	60056	11639.8
262.0	591.8	11	5	56711	7420.9
263.1	749.2	11	5	56728	7866.1
267.3	570.8	11	5	56731	18460.9
269.6	225.7	11	5	149465	7045.0
274.2	239.1	11	5	110838	6163.9
276.0	319.5	11	5	149478	10064.0
282.6	822.0	11	5	111844	12025.8
284.1	267.4	11	5	110839	5779.8
291.9	613.3	11	5	56751	12455.2
294.8	740.3	11	5	56756	6343.4
294.3	993.0	11	5	153717	21767.5
294.6	513.2	11	5	153841	8300.7
297.5	779.5	11	5	157866	7610.1
300.8	899.2	11	5	60582	6477.3
303.7	204.2	11	5	112009	10040.1
303.2	233.9	11	5	112267	4892.7
306.7	817.3	11	5	111849	4064.1
316.1	850.3	11	5	111837	11822.3
317.3	803.6	11	5	58482	9093.8
320.0	470.5	11	5	112759	10388.9
326.9	843.8	11	5	111817	14089.0
329.3	991.1	11	5	153710	18588.9
342.9	299.2	11	5	54765	5974.9
341.6	467.8	11	5	14379	10010.8
344.0	770.4	11	5	62639	9395.6
346.0	590.1	11	5	113565	12236.1
347.0	656.3	11	5	56783	13452.7
358.0	737.0	11	5	157972	5732.4
364.3	994.8	11	5	153955	15333.4
364.9	492.7	11	5	112908	5852.2
372.1	750.3	11	5	62644	7696.2
374.5	520.6	11	5	158002	7290.7
381.3	254.8	11	5	132406	8606.1
385.0	469.9	11	5	112857	5657.5
388.9	873.0	11	5	60633	6161.3
393.1	855.0	11	5	60342	13413.4
396.2	887.4	11	5	60352	9830.5
398.6	566.1	11	5	114266	7460.2
414.9	542.1	11	5	162581	14183.3
415.7	756.5	11	5	64354	12851.4
418.5	585.9	11	5	114272	7589.7
419.6	767.2	11	5	139187	12103.2
434.1	842.9	11	5	64360	7644.4
439.4	523.4	11	5	14455	10747.1
447.1	348.2	11	5	115002	10172.2
452.9	560.4	11	5	63295	8848.2
465.8	435.0	11	5	114800	7072.9
465.7	623.6	11	5	14473	4617.7
476.0	1057.4	11	5	162697	8693.3
480.0	677.6	11	5	65643	6026.6
500.9	619.2	11	5	65655	15736.0
501.3	685.5	11	5	14501	5339.5
514.4	625.5	11	5	63551	8801.9
515.6	872.3	11	5	64302	7856.1
546.9	455.7	11	5	115748	7836.8
547.5	696.9	11	5	65568	15035.3
548.9	974.1	11	5	158352	18657.0
562.1	777.5	11	5	64526	4684.4
581.0	448.9	11	5	14563	7559.6
600.2	387.4	11	5	13301	10765.6
603.2	510.0	11	5	67858	5737.5
605.6	617.8	11	5	158492	11392.6
609.9	468.3	11	5	145660	13750.0
620.4	457.6	11	5	145661	8865.3
630.8	526.8	11	5	13325	5790.2
632.8	502.8	11	5	14585	15606.7
634.6	422.2	11	5	117450	9696.0
634.7	407.9	11	5	117449	10879.4
640.9	514.6	11	5	158582	7647.4
642.7	478.0	11	5	145700	14640.6
656.4	313.6	11	5	116904	20043.4
673.2	446.8	11	5	117438	28101.4
749.1	930.0	11	5	150076	8977.3
789.4	949.9	11	5	139814	7760.8
802.5	752.4	11	5	159290	8097.0
806.0	915.9	11	5	139842	7539.9
821.8	885.5	11	5	155131	7263.3
833.9	1487.7	11	5	69266	7562.6
858.2	754.2	11	5	70313	12357.4
863.1	531.2	11	5	133493	10921.1
864.7	475.0	11	5	133496	13760.8
868.2	827.9	11	5	70318	6138.8
871.7	1635.2	11	5	77148	14100.0
878.1	978.5	11	5	71635	12627.7
889.6	1694.0	11	5	76609	5535.5
900.6	536.2	11	5	146430	9381.5
912.0	1532.7	11	5	77213	5966.8
914.2	1363.0	11	5	72242	9611.5
918.0	1510.6	11	5	77220	8479.1
921.1	920.3	11	5	70356	10803.1
930.5	644.4	11	5	159763	13282.5
931.2	875.7	11	5	70358	13239.7
951.7	1570.7	11	5	76136	13716.9
966.6	1588.0	11	5	77281	6572.1
972.8	708.8	11	5	82216	12928.8
972.1	1512.8	11	5	77280	3521.4
974.7	1574.6	11	5	77290	11382.6
987.6	1414.6	11	5	118755	15118.5
994.5	1627.8	11	5	76764	11565.5
1003.1	1663.1	11	5	77333	10107.3
1005.0	835.0	11	5	83048	14167.2
1011.1	1323.8	11	5	82734	9196.3
1013.2	788.7	11	5	83051	17205.6
1030.1	1749.6	11	5	77379	5230.0
1029.4	985.8	11	5	82691	6448.9
1033.2	1663.4	11	5	77370	13275.3
1038.3	876.5	11	5	155373	11419.7
1044.9	504.0	11	5	141133	12685.9
1059.9	1416.4	11	5	76857	7674.5
1069.5	803.4	11	5	83067	11786.2
1078.3	1410.4	11	5	77453	17119.6
1097.4	1402.1	11	5	77479	6384.5
1098.5	961.0	11	5	120597	13347.3
1100.5	519.3	11	5	14814	14262.6
1102.7	1149.3	11	5	167512	9169.2
1106.7	951.0	11	5	120597	9568.3
1107.1	556.7	11	5	119914	9603.9
1113.7	879.9	11	5	86197	12021.2
1116.2	1702.7	11	5	76365	7850.3
1119.8	1438.3	11	5	53633	8122.7
1121.4	1684.4	11	5	77504	8089.5
1141.0	690.0	11	5	160043	10731.4
1142.0	784.0	11	5	86215	12284.4
1143.1	711.7	11	5	88256	15131.9
1144.3	1590.8	11	5	77516	9440.1
1146.8	588.2	11	5	87495	9532.4
1153.6	568.8	11	5	119932	15037.2
1159.7	724.6	11	5	88258	10311.0
1170.0	726.3	11	5	88261	17267.2
1176.3	731.3	11	5	88261	14964.2
1175.8	1833.0	11	5	121945	5043.8
1178.0	762.9	11	5	85980	9288.8
1176.5	595.5	11	5	119893	17051.1
1177.8	745.4	11	5	163921	8907.1
1183.8	1383.9	11	5	163943	12455.5
1188.7	613.7	11	5	119946	14603.2
1190.0	872.4	11	5	135279	10936.4
1190.9	659.6	11	5	119948	5324.0
1196.3	785.6	11	5	86114	3814.8
1198.5	526.7	11	5	121500	10087.6
1202.0	780.5	11	5	86242	5183.4
1205.2	1863.7	11	5	122602	8247.9
1207.9	712.3	11	5	155560	4293.6
1212.7	793.0	11	5	160122	6367.6
1213.5	816.9	11	5	160120	6687.7
1217.8	520.8	11	5	155590	16262.3
1218.4	759.2	11	5	88268	9785.6
1222.7	694.8	11	5	89584	8782.6
1222.0	799.0	11	5	146927	12659.4
1238.5	797.5	11	5	160162	11314.7
1242.1	705.6	11	5	164002	5983.7
1244.3	467.2	11	5	141614	9863.9
1243.6	1598.3	11	5	77604	6584.0
1244.6	550.5	11	5	121488	13680.3
1249.0	592.2	11	5	155648	7791.8
1252.8	902.6	11	5	86259	12913.6
1260.1	649.5	11	5	14942	9815.8
1261.4	872.2	11	5	86139	12222.2
1265.4	881.0	11	5	86265	5677.4
1269.1	608.9	11	5	93695	7669.7
1272.4	708.7	11	5	90124	2981.5
1276.3	479.5	11	5	141484	13618.3
1277.3	649.9	11	5	93697	13110.1
1281.7	666.6	11	5	93764	3036.0
1280.9	705.8	11	5	13680	8479.3
1284.5	768.9	11	5	14962	18492.7
1284.7	598.7	11	5	93763	15116.5
1287.0	1815.2	11	5	13682	21081.9
1296.2	679.3	11	5	93774	13357.2
1305.0	671.8	11	5	160309	12717.3
1309.4	649.5	11	5	93782	4219.6
1315.0	550.4	11	5	93715	14080.2
1313.6	1771.7	11	5	77650	16980.0
1316.5	262.1	11	5	164155	20610.2
1318.5	544.3	11	5	92990	13394.7
1318.5	919.6	11	5	141798	6526.8
1319.4	1772.9	11	5	77650	10868.3
1329.4	1490.0	11	5	123891	22184.4
1338.4	753.4	11	5	94348	4951.0
1343.8	781.2	11	5	160346	9520.0
1349.7	693.6	11	5	95001	4061.5
1351.0	567.3	11	5	93798	10304.7
1351.0	617.1	11	5	93736	12011.5
1351.6	506.3	11	5	160370	6604.7
1356.5	945.4	11	5	124005	8984.7
1356.3	596.5	11	5	155861	8656.9
1356.4	912.6	11	5	147183	17557.7
1359.9	543.1	11	5	155867	9625.2
1367.7	668.7	11	5	95008	13802.1
1374.9	684.6	11	5	164273	11394.7
1383.1	628.2	11	5	155955	12107.3
1396.0	555.1	11	5	155985	13533.5
1395.0	538.8	11	5	124279	16372.4
1406.9	801.5	11	5	95904	3317.2
1409.3	941.0	11	5	147186	9333.5
1410.1	587.1	11	5	135919	6406.3
1409.6	780.7	11	5	164348	10210.2
1412.2	876.4	11	5	97543	5986.8
1411.9	953.0	11	5	147453	6109.5
1412.8	602.1	11	5	124517	10492.0
1418.3	530.1	11	5	96864	7927.2
1432.2	1022.4	11	5	164410	7487.9
1436.6	514.1	11	5	156088	13824.5
1436.8	612.7	11	5	97284	6288.9
1439.0	544.1	11	5	97061	17364.0
1445.5	531.1	11	5	136077	8948.1
1448.0	992.5	11	5	125397	13776.3
1460.5	928.1	11	5	97561	15082.7
1461.0	1964.0	11	5	136152	12470.6
1468.6	947.9	11	5	142590	7170.1
1469.6	705.8	11	5	164505	12372.8
1471.4	862.7	11	5	125459	9739.8
1470.9	970.2	11	5	142611	13226.9
1483.1	976.3	11	5	15116	15124.1
1484.3	530.3	11	5	160580	7800.8
1502.0	948.3	11	5	142599	8815.7
1509.3	749.4	11	5	125814	6910.5
1511.1	863.3	11	5	99385	6221.0
1520.6	808.9	11	5	97787	16535.2
1526.1	991.1	11	5	176139	10872.7
1527.3	838.9	11	5	99390	8410.8
1531.6	892.4	11	5	15155	5966.5
1543.5	896.8	11	5	99457	6420.7
1543.5	983.4	11	5	164785	23946.2
1548.3	697.2	11	5	126311	7880.9
1554.4	760.4	11	5	136701	6236.0
1555.6	780.8	11	5	151662	7156.8
1556.3	817.4	11	5	164859	5404.1
1560.9	811.1	11	5	143054	8006.8
1568.1	431.9	11	5	100139	15198.3
1579.6	924.2	11	5	156626	8565.0
1587.9	1303.2	11	5	15205	9631.8
1588.4	484.0	11	5	127018	7915.4
1588.9	1320.1	11	5	156642	14009.2
1592.9	433.0	11	5	128503	9090.8
1598.0	569.2	11	5	156837	8202.5
1605.5	424.2	11	5	128588	11811.3
1609.4	1009.5	11	5	165081	4989.5
1614.2	666.7	11	5	137055	10271.9
1615.8	869.7	11	5	165096	10865.2
1616.6	1042.4	11	5	101491	5813.8
1616.9	907.5	11	5	143204	15626.9
1629.3	738.9	11	5	156857	5427.0
1628.3	908.9	11	5	151837	6889.9
1632.4	987.3	11	5	101701	10776.8
1633.9	1136.5	11	5	151889	16247.1
1635.1	691.3	11	5	172915	12539.2
1636.9	885.6	11	5	101803	15443.5
1640.6	818.6	11	5	127632	6258.5
1644.5	929.4	11	5	151911	12497.6
1650.9	983.1	11	5	15261	11256.2
1656.2	1395.8	11	5	151932	6965.9
1657.7	1019.0	11	5	102697	7235.1
1666.9	1009.9	11	5	102710	13662.9
1672.9	467.0	11	5	102276	15281.1
1674.6	867.5	11	5	102850	13505.6
1682.2	909.6	11	5	105699	14314.9
1683.7	507.6	11	5	128615	5029.0
1694.7	649.6	11	5	104384	6333.1
1698.1	800.0	11	5	15295	4136.6
1703.7	1082.2	11	5	15299	9996.5
1704.7	508.4	11	5	128541	12585.0
1706.4	1092.8	11	5	165318	14655.1
1708.8	479.3	11	5	128634	5486.3
1711.5	584.2	11	5	152003	14565.6
1713.2	738.1	11	5	129335	9290.1
1720.5	896.9	11	5	161293	18952.3
1725.7	612.9	11	5	104400	9544.9
1727.9	965.1	11	5	105721	6272.3
1728.7	835.0	11	5	148277	10639.2
1732.0	532.4	11	5	128643	8562.6
1739.0	857.2	11	5	53960	12318.2
1740.5	512.1	11	5	128645	5195.0
1746.9	1299.4	11	5	14050	7991.3
1756.1	685.6	11	5	104409	11347.3
1767.7	853.2	11	5	161572	10786.4
1768.6	1705.4	11	5	161575	10157.3
1771.1	738.3	11	5	157193	8222.7
1771.1	776.0	11	5	106699	5937.4
1774.5	1053.0	11	5	130147	12444.5
1777.0	1041.0	11	5	130149	9829.5
1780.7	1084.1	11	5	137548	6509.8
1782.0	1116.3	11	5	148642	19618.3
1782.8	722.1	11	5	130444	11102.5
1786.1	643.4	11	5	104414	11506.1
1787.0	784.2	11	5	161622	6830.3
1804.3	758.6	11	5	106659	6935.8
1804.0	775.7	11	5	143974	6448.8
1806.2	822.3	11	5	107173	12648.7
1810.1	962.4	11	5	15366	7141.6
1813.8	542.0	11	5	165610	3964.2
1815.1	483.5	11	5	129785	9146.2
1819.8	543.7	11	5	107514	10076.2
1824.9	766.9	11	5	157334	3896.0
1832.3	841.5	11	5	107176	8804.3
1843.1	1023.4	11	5	106916	7487.4
1844.8	926.2	11	5	144035	12536.8
1846.2	694.0	11	5	107673	6981.3
1846.9	550.5	11	5	161739	14952.1
1851.6	1017.4	11	5	137897	20611.9
1879.7	586.0	11	5	104443	8897.3
1881.7	889.3	11	5	108177	9417.6
1883.5	1042.6	11	5	144121	17551.6
1886.1	775.5	11	5	161796	7627.9
1902.3	646.8	11	5	104333	6000.5
1905.8	627.5	11	5	104332	7338.2
1906.9	698.8	11	5	104453	18245.9
1928.0	819.5	11	5	108571	14831.6
1932.3	753.7	11	5	138171	6845.8
1936.7	620.3	11	5	108508	12448.8
1941.0	688.8	11	5	104217	10261.0
1941.7	996.3	11	5	15442	4904.7
1963.1	687.5	11	5	144251	5988.5
25.3	307.6	11	5	161898	7028.9
25.0	384.6	11	5	131379	6649.1
31.1	797.4	11	5	14198	18877.1
40.6	357.2	11	5	108943	8945.5
50.5	323.3	11	5	54110	6588.4
51.8	314.2	11	5	54117	5395.0
52.3	396.3	11	5	131428	5519.6
53.1	218.8	11	5	12983	7722.6
57.0	329.3	11	5	54119	9338.1
57.4	409.4	11	5	131429	8235.0
57.5	224.3	11	5	109438	10255.8
61.4	450.1	11	5	131492	4384.2
66.1	514.7	11	5	14215	3518.2
69.0	173.4	11	5	157503	5800.4
76.4	215.9	11	5	144593	6595.7
77.7	468.3	11	5	131490	6906.3
81.9	886.8	11	5	59917	4829.8
81.7	1156.3	11	5	14222	5582.1
82.8	197.9	11	5	173920	3696.8
84.9	474.5	11	5	131494	5255.2
87.1	954.5	11	5	60397	6527.2
89.0	905.8	11	5	60400	5350.2
92.7	223.8	11	5	144596	4505.9
93.1	521.0	11	5	161961	5261.9
93.5	943.6	11	5	60402	15571.3
94.9	381.6	11	5	54221	14091.0
100.6	681.7	11	5	14230	5658.0
108.5	448.5	11	5	157545	7357.0
109.8	227.5	11	5	144598	7675.4
111.4	171.3	11	5	138655	8100.4
112.7	493.0	11	5	14237	4914.1
117.7	236.5	11	5	109447	9118.7
118.3	484.0	11	5	13010	10804.4
120.2	427.1	11	5	54240	5061.8
122.1	452.9	11	5	56623	4998.4
122.0	942.0	11	5	60429	15601.7
127.6	445.9	11	5	56450	6379.6
126.7	680.2	11	5	14242	10821.2
126.9	957.6	11	5	60435	10776.0
129.9	730.5	11	5	109843	7195.5
131.5	292.3	11	5	109196	9598.3
132.6	831.4	11	5	110092	5368.0
132.1	880.3	11	5	60438	4889.7
132.8	901.3	11	5	60439	6867.6
135.6	716.8	11	5	55225	6240.7
135.3	774.7	11	5	109847	4047.1
136.4	886.8	11	5	60445	3076.6
138.0	844.3	11	5	60436	4729.2
139.1	676.4	11	5	162006	5435.7
140.0	195.4	11	5	131683	11258.4
140.4	748.6	11	5	110397	6092.6
143.3	785.0	11	5	60448	7396.8
142.8	851.9	11	5	60198	5191.1
145.5	227.1	11	5	110806	5595.0
147.8	310.0	11	5	14253	6054.3
149.6	834.9	11	5	60454	7467.2
152.2	501.3	11	5	144802	3527.1
151.8	508.4	11	5	144801	5606.1
154.6	835.2	11	5	60459	4779.2
156.2	157.0	11	5	110480	12491.1
155.5	191.4	11	5	131710	5085.8
157.5	1310.9	11	5	14261	6404.5
158.4	264.6	11	5	14260	12932.5
159.1	826.4	11	5	60469	7435.3
160.6	845.5	11	5	60466	7463.9
163.0	752.7	11	5	110400	5393.5
163.6	181.8	11	5	110209	19478.9
164.4	556.4	11	5	162047	9856.3
167.0	457.6	11	5	56464	6558.0
167.6	702.5	11	5	55234	4963.4
167.5	877.7	11	5	60474	4357.2
172.7	855.7	11	5	162108	11211.1
174.3	198.2	11	5	157725	6093.5
174.5	473.2	11	5	145048	5890.4
174.0	504.2	11	5	162064	6063.5
174.6	288.9	11	5	111062	8917.8
175.0	396.9	11	5	110546	4966.7
180.7	547.6	11	5	162066	9696.1
181.4	150.7	11	5	110487	9547.4
181.8	256.7	11	5	110773	7346.6
183.1	994.6	11	5	60484	7183.3
184.6	824.9	11	5	60485	6437.8
186.1	177.3	11	5	110819	6010.7
186.9	467.3	11	5	56647	9476.5
185.9	915.1	11	5	60486	5326.6
187.7	550.8	11	5	14275	11670.2
188.2	951.2	11	5	138754	4645.8
188.0	967.6	11	5	131866	9648.7
189.0	629.3	11	5	56645	7724.4
191.1	538.9	11	5	56479	7753.0
190.7	884.8	11	5	60237	12431.5
192.1	245.3	11	5	110822	5234.4
191.8	679.0	11	5	56474	6513.6
193.8	822.1	11	5	60495	5689.2
193.1	987.9	11	5	60499	6424.7
194.8	231.0	11	5	14282	8608.4
195.1	717.7	11	5	153608	4588.1
196.5	356.1	11	5	54331	7957.8
198.6	275.9	11	5	111263	13323.3
201.1	812.9	11	5	60245	9630.5
202.0	882.0	11	5	60249	14089.4
202.4	979.2	11	5	60503	13568.7
203.4	459.2	11	5	56490	3703.4
204.1	466.4	11	5	55404	6682.8
206.6	922.3	11	5	60508	3926.2
207.1	634.0	11	5	56657	4120.4
207.3	903.5	11	5	60514	3772.6
206.7	983.8	11	5	131884	6958.2
207.9	542.0	11	5	13073	5629.7
208.6	573.0	11	5	145090	7741.9
208.6	961.8	11	5	131869	5233.7
209.2	838.8	11	5	60510	4979.8
211.7	936.4	11	5	60513	4182.0
212.6	717.2	11	5	14292	5223.0
213.0	804.0	11	5	153620	5205.6
213.3	567.2	11	5	56493	10244.5
215.5	901.4	11	5	60514	7844.4
216.4	679.2	11	5	56664	5562.3
217.0	692.6	11	5	153623	5292.7
219.6	600.5	11	5	149400	6576.8
219.8	469.4	11	5	56494	7657.6
221.5	671.2	11	5	56668	4266.4
225.0	901.9	11	5	60523	8141.3
224.1	936.5	11	5	14297	4990.5
224.3	1007.7	11	5	131888	6265.2
225.6	225.3	11	5	157783	7626.3
228.2	417.8	11	5	111507	5478.3
228.4	424.9	11	5	149430	6766.7
233.7	566.2	11	5	56692	18629.4
235.0	891.2	11	5	60538	4417.7
236.4	917.8	11	5	60537	3895.4
236.9	724.3	11	5	56516	6422.3
237.3	875.4	11	5	60539	7923.5
238.0	931.6	11	5	60534	10758.8
239.1	829.1	11	5	60548	3428.2
244.8	229.0	11	5	153643	5505.9
247.9	698.9	11	5	56706	4797.1
249.8	314.5	11	5	54796	10626.5
250.7	680.7	11	5	157821	10189.8
250.6	300.3	11	5	153648	7997.8
252.0	692.1	11	5	157824	5447.3
254.5	946.6	11	5	60554	8711.0
256.3	227.8	11	5	132109	3582.2
255.9	669.7	11	5	162195	13584.8
256.8	677.7	11	5	162194	6031.1
258.9	921.4	11	5	60553	3444.5
258.9	705.3	11	5	56372	3563.5
259.0	871.6	11	5	55487	14305.9
259.1	888.3	11	5	60561	11287.9
259.0	938.9	11	5	14322	7953.9
260.1	491.7	11	5	56721	6993.4
261.1	252.7	11	5	110833	7505.3
260.6	910.2	11	5	60562	9176.8
263.0	1003.4	11	5	153712	4386.8
264.7	761.6	11	5	56725	9518.6
265.1	540.6	11	5	56722	5504.7
267.3	709.7	11	5	56386	10397.1
268.8	495.5	11	5	56721	5260.9
272.5	458.3	11	5	138921	7350.1
272.0	999.2	11	5	153701	6403.0
273.5	305.7	11	5	54806	6051.5
273.4	426.6	11	5	166294	6800.4
272.7	748.5	11	5	162321	15984.5
274.5	522.2	11	5	56733	8318.4
274.3	643.1	11	5	56742	3776.9
274.8	256.1	11	5	110836	8280.4
277.7	735.4	11	5	56557	3957.4
277.0	946.7	11	5	153683	6615.3
279.3	589.5	11	5	56569	5498.2
280.3	797.1	11	5	56567	9237.5
281.1	407.8	11	5	162338	5245.9
280.8	556.0	11	5	132139	11724.0
281.6	652.3	11	5	56743	6229.9
283.5	248.3	11	5	110840	12966.8
283.8	958.5	11	5	60074	11604.8
284.5	861.2	11	5	55540	11515.2
286.6	315.6	11	5	14341	6363.9
287.1	349.2	11	5	54752	9234.5
287.7	385.5	11	5	54812	13259.5
288.4	676.9	11	5	56409	10075.1
288.6	691.2	11	5	56750	7113.5
287.6	896.4	11	5	60575	4400.6
291.2	557.9	11	5	153847	6194.0
293.0	372.0	11	5	54817	22130.1
294.8	655.0	11	5	162387	5848.2
295.7	429.7	11	5	112818	2662.8
295.0	686.6	11	5	56758	9032.2
299.0	318.3	11	5	54816	10866.6
298.4	850.1	11	5	55541	14199.1
298.9	866.9	11	5	58602	13793.4
300.3	406.8	11	5	149524	5639.7
300.0	674.4	11	5	56754	8568.4
300.6	883.9	11	5	60584	6897.6
302.0	222.0	11	5	112008	8689.0
302.2	504.8	11	5	162383	7531.0
303.3	569.9	11	5	56757	9158.7
302.5	980.9	11	5	60583	4403.9
305.1	646.0	11	5	112169	5335.6
308.8	404.6	11	5	149527	5469.3
311.9	565.2	11	5	56770	4162.8
313.3	1024.2	11	5	162425	9025.8
313.9	976.4	11	5	60591	5576.0
314.5	702.1	11	5	56429	12538.2
317.4	569.4	11	5	56770	4501.8
319.1	225.9	11	5	112269	3133.3
319.4	683.0	11	5	56776	7078.3
319.6	291.3	11	5	54820	4989.5
319.8	430.0	11	5	14365	8313.5
321.5	752.4	11	5	58465	11558.7
322.6	193.3	11	5	112272	4721.9
326.5	975.6	11	5	60597	6569.6
328.4	703.7	11	5	157890	5763.8
328.6	1020.8	11	5	162427	7116.3
328.8	641.9	11	5	14369	3735.5
329.7	1229.1	11	5	15657	6395.6
330.8	948.1	11	5	60313	10008.2
331.4	1509.2	11	5	157888	7561.3
331.8	354.6	11	5	139023	4867.6
332.0	727.6	11	5	58785	3959.1
332.7	275.5	11	5	145189	4182.2
333.0	429.3	11	5	112766	5838.4
333.1	903.9	11	5	60595	5520.9
334.0	252.0	11	5	132218	4113.1
334.2	325.3	11	5	13131	7681.4
333.7	444.6	11	5	112832	5718.1
335.7	1023.3	11	5	162427	8035.9
336.7	358.2	11	5	139021	6799.1
336.5	589.1	11	5	132238	6604.6
336.7	702.9	11	5	13137	5652.7
338.6	636.0	11	5	56781	3641.3
337.6	984.5	11	5	60602	4120.6
339.6	342.5	11	5	139025	8148.0
342.8	565.0	11	5	113432	4634.4
343.6	833.9	11	5	111856	7467.5
345.5	246.3	11	5	113523	5640.5
347.7	704.5	11	5	62477	6352.5
347.7	712.2	11	5	62475	2294.3
347.0	776.8	11	5	62639	6931.8
349.2	389.6	11	5	139047	8011.6
350.9	788.1	11	5	62623	4878.4
350.8	953.9	11	5	60611	13947.2
352.0	970.4	11	5	60318	3536.8
353.5	719.4	11	5	62478	7644.6
354.3	351.9	11	5	149595	3862.9
353.8	751.9	11	5	62502	7518.2
353.0	769.6	11	5	153939	10717.6
355.5	663.9	11	5	56788	15502.8
357.6	288.2	11	5	139066	6642.1
356.8	505.0	11	5	113732	4566.8
357.3	865.5	11	5	60614	6931.9
359.3	904.7	11	5	60322	4903.9
359.9	626.2	11	5	65577	6112.8
361.0	695.4	11	5	14391	3753.1
362.9	966.4	11	5	60331	7189.5
362.6	1039.7	11	5	166398	8396.1
365.1	464.5	11	5	112904	4997.9
365.7	868.8	11	5	60617	7678.7
369.5	755.4	11	5	62644	6238.2
370.3	726.4	11	5	149615	7478.3
373.1	484.5	11	5	112850	7523.4
373.5	769.8	11	5	62645	6985.6
373.1	789.7	11	5	62631	2482.2
373.9	780.1	11	5	62645	12382.5
375.9	827.6	11	5	139141	6721.0
375.2	948.0	11	5	60337	5270.4
377.3	942.8	11	5	60626	7176.0
379.4	215.7	11	5	153963	10852.6
378.8	718.1	11	5	157995	10853.6
381.7	811.8	11	5	62647	6462.7
381.0	766.4	11	5	62648	11530.6
383.2	552.9	11	5	65499	5703.0
386.8	387.8	11	5	113885	6203.2
387.8	229.1	11	5	114011	5909.9
388.2	882.8	11	5	60346	5577.4
388.2	816.3	11	5	64443	7940.0
391.2	332.3	11	5	153981	6410.5
391.2	637.7	11	5	162568	10282.4
391.7	727.8	11	5	158058	7095.5
390.7	960.2	11	5	60634	7642.3
392.6	622.3	11	5	65400	6427.6
394.5	573.7	11	5	65587	6982.9
394.6	1222.0	11	5	14423	8932.5
396.7	672.4	11	5	65588	5210.5
395.9	963.9	11	5	60351	2932.0
397.7	864.7	11	5	60129	10038.8
398.2	1202.1	11	5	158064	6342.3
399.1	582.3	11	5	65505	4706.2
400.7	393.5	11	5	14426	4591.2
402.4	635.7	11	5	65600	4534.1
405.0	717.4	11	5	154023	8275.7
405.7	450.9	11	5	114444	6875.3
406.2	521.7	11	5	114591	6183.6
413.5	607.8	11	5	65606	6501.1
414.5	918.5	11	5	64450	6032.5
415.3	815.8	11	5	64452	4906.5
417.0	975.9	11	5	60370	5224.2
419.2	435.3	11	5	114190	7368.3
419.2	497.8	11	5	158088	5793.8
420.9	981.4	11	5	60370	8125.6
422.0	904.1	11	5	64451	6878.3
423.6	941.9	11	5	60374	7203.7
428.0	385.8	11	5	139227	7893.9
427.7	796.4	11	5	64362	7116.3
428.4	894.5	11	5	64363	9227.2
429.2	374.0	11	5	14444	6078.8
432.3	507.2	11	5	114595	5117.1
433.6	939.9	11	5	63090	4409.6
439.2	903.0	11	5	14457	7686.2
441.5	704.9	11	5	14460	8276.4
445.6	591.5	11	5	114767	11823.1
446.7	630.3	11	5	65628	5916.6
449.2	509.5	11	5	63229	5516.4
449.9	746.9	11	5	63136	7585.4
449.9	846.0	11	5	64265	4616.6
453.0	863.0	11	5	64473	10641.5
453.5	464.1	11	5	114850	5532.4
455.5	775.7	11	5	64478	6878.1
456.9	625.6	11	5	115284	6257.7
457.7	327.0	11	5	139293	5257.1
459.0	677.6	11	5	65634	8964.0
459.1	749.8	11	5	63137	13618.7
459.2	1110.1	11	5	158156	5088.8
463.3	1099.3	11	5	158157	6851.8
464.0	1044.2	11	5	63189	5166.3
465.9	920.5	11	5	63346	8845.4
467.2	730.6	11	5	65639	8526.2
468.8	531.5	11	5	14478	4743.8
470.9	706.5	11	5	65640	10846.2
469.9	736.6	11	5	63138	6058.1
470.0	743.2	11	5	63139	15619.3
472.2	643.0	11	5	65455	8682.3
471.4	983.2	11	5	60160	5209.1
473.0	458.9	11	5	114869	8917.0
478.8	315.3	11	5	154091	8006.8
480.0	617.4	11	5	162737	8391.0
480.0	1008.7	11	5	145370	4887.5
482.0	551.9	11	5	158189	3397.4
483.4	472.6	11	5	149704	12440.4
486.5	412.1	11	5	154096	7039.8
486.7	614.8	11	5	158191	3584.8
487.9	417.3	11	5	154096	6767.5
488.2	534.1	11	5	115228	4051.3
489.1	953.2	11	5	115347	4884.7
493.0	573.0	11	5	63544	8770.6
494.6	633.4	11	5	65648	5848.1
496.1	866.4	11	5	64403	4810.4
496.7	405.2	11	5	115123	12592.0
497.1	752.7	11	5	132781	5660.0
500.0	552.8	11	5	115230	4982.7
502.2	834.1	11	5	64501	10568.3
506.0	788.1	11	5	154115	5299.9
507.4	313.2	11	5	139443	6909.9
508.3	755.2	11	5	66503	8241.9
511.8	633.9	11	5	65662	6399.0
515.1	810.8	11	5	64504	3554.4
518.1	971.8	11	5	158293	7783.7
520.3	451.4	11	5	115738	6056.4
523.0	840.0	11	5	64511	7419.4
523.1	925.8	11	5	154152	11081.9
530.0	1740.0	11	5	158334	11263.6
534.7	774.3	11	5	64515	5289.1
537.7	700.6	11	5	166718	7206.2
538.1	544.6	11	5	116092	8987.8
539.1	840.9	11	5	162819	6278.4
540.8	642.5	11	5	139495	7079.0
543.1	443.8	11	5	162822	8501.8
543.3	920.2	11	5	162815	7371.7
544.5	366.8	11	5	115000	4722.5
545.0	930.4	11	5	67053	4409.3
552.2	687.4	11	5	65667	10388.0
553.3	714.0	11	5	154183	5879.2
556.1	837.7	11	5	116728	10332.8
557.0	403.9	11	5	115726	8752.2
556.7	579.3	11	5	116273	5553.2
558.4	738.8	11	5	145511	8949.3
570.3	750.8	11	5	64533	4183.4
572.3	619.1	11	5	116462	9039.2
574.1	1114.8	11	5	132867	8069.2
575.3	857.7	11	5	67072	6279.0
579.0	1065.6	11	5	116551	5732.4
580.5	627.6	11	5	14562	15231.6
580.7	800.5	11	5	14559	9247.2
579.9	1039.3	11	5	116540	6846.5
583.0	530.2	11	5	117142	13209.5
582.0	577.9	11	5	116278	6880.0
582.3	931.5	11	5	117083	11765.0
585.4	428.6	11	5	117058	6128.7
588.6	539.3	11	5	117135	4493.4
594.0	471.2	11	5	149807	4930.0
595.0	569.1	11	5	154239	13172.0
594.4	607.4	11	5	158477	15574.1
607.0	1616.1	11	5	14571	6792.4
608.7	543.9	11	5	117148	6607.4
608.8	637.5	11	5	162889	6424.6
610.0	389.5	11	5	162923	4820.9
612.0	595.0	11	5	13307	6627.0
617.7	543.9	11	5	162946	6095.9
618.8	1188.9	11	5	67392	7852.1
621.3	559.6	11	5	14579	5191.8
621.5	581.0	11	5	13318	13379.7
624.0	543.9	11	5	162946	4994.6
623.9	611.4	11	5	14577	5606.5
624.8	606.0	11	5	154265	11176.7
632.9	328.3	11	5	116902	5962.5
640.7	607.3	11	5	154270	11695.9
641.2	439.5	11	5	117453	6753.2
641.2	750.1	11	5	13336	4529.3
662.0	406.0	11	5	117460	14720.0
668.6	343.7	11	5	116875	6163.7
670.0	1130.9	11	5	154327	5232.5
681.0	538.1	11	5	154353	5105.6
682.0	548.0	11	5	154356	4034.1
694.3	495.7	11	5	145688	8111.7
703.2	240.3	11	5	158624	5261.9
706.4	1416.3	11	5	67735	6877.7
716.7	480.9	11	5	145711	10049.5
718.8	454.2	11	5	163105	5527.7
720.3	1519.8	11	5	77103	6667.8
724.3	1366.6	11	5	163126	6666.0
749.2	536.1	11	5	154804	15341.6
752.9	646.7	11	5	158758	12179.2
752.7	730.9	11	5	154740	13980.4
755.1	682.8	11	5	158741	16214.9
757.0	520.8	11	5	158718	7879.7
758.9	594.6	11	5	154796	8947.3
760.0	732.8	11	5	154741	4578.8
767.2	552.0	11	5	154805	5782.5
771.5	639.0	11	5	158760	8312.9
771.8	1202.4	11	5	163189	13274.5
778.4	1532.8	11	5	133050	5911.3
782.3	563.6	11	5	154807	6175.3
781.6	680.5	11	5	158751	9156.5
782.5	686.5	11	5	158766	6439.1
788.0	1456.1	11	5	68716	10090.0
791.5	540.5	11	5	159277	8792.2
791.8	862.3	11	5	163278	6064.1
800.3	892.0	11	5	163210	14586.9
800.6	1513.7	11	5	68697	15970.0
802.7	1381.5	11	5	69253	7828.8
803.6	1553.0	11	5	68727	10059.9
805.4	1486.9	11	5	159344	13107.1
809.6	735.8	11	5	13397	4454.3
811.2	792.3	11	5	163306	4652.8
812.4	827.3	11	5	70199	7539.4
817.9	441.8	11	5	133567	9097.5
818.2	858.5	11	5	159366	11680.1
820.8	898.7	11	5	167201	9282.0
823.6	775.5	11	5	70290	3823.6
825.0	807.9	11	5	159353	6742.2
825.6	946.7	11	5	139817	5393.4
829.4	780.4	11	5	70293	7715.8
829.2	931.3	11	5	159386	6175.2
828.6	1410.9	11	5	69262	7813.9
832.7	791.7	11	5	70293	6648.3
835.9	729.0	11	5	140229	6216.4
837.0	1578.4	11	5	77130	16127.1
836.4	908.9	11	5	163437	12074.6
839.4	528.7	11	5	133576	7674.9
840.0	1391.3	11	5	69267	5503.0
842.1	767.7	11	5	70297	8693.8
842.5	1563.0	11	5	118231	6580.9
842.3	1608.8	11	5	77132	6374.6
843.7	404.1	11	5	133581	5314.6
847.5	929.7	11	5	159388	6565.3
847.2	1691.4	11	5	140279	4732.0
848.7	379.0	11	5	133486	7459.6
850.0	1677.9	11	5	140288	6923.3
851.6	740.8	11	5	70306	5679.0
850.0	910.4	11	5	70302	11316.5
850.8	1423.1	11	5	69600	8730.9
853.1	411.9	11	5	133584	4300.4
852.8	1447.6	11	5	77135	4648.3
854.1	450.3	11	5	146285	4322.7
854.0	768.4	11	5	70213	4701.1
855.1	1711.5	11	5	77137	9380.2
859.0	400.1	11	5	133591	19777.7
858.1	467.7	11	5	133592	6967.8
863.7	861.3	11	5	163482	7288.9
863.9	1502.3	11	5	75994	7668.9
864.5	1669.0	11	5	76581	12222.3
864.9	429.0	11	5	133598	9579.1
865.7	553.3	11	5	133494	7023.6
867.9	537.1	11	5	133603	5943.2
869.7	890.2	11	5	70322	7217.3
871.1	1734.0	11	5	76017	8906.9
871.8	557.6	11	5	133494	7965.5
872.9	759.3	11	5	14663	6964.9
873.6	1704.4	11	5	77149	4203.2
874.4	514.3	11	5	133607	8871.3
874.9	823.5	11	5	70325	6087.9
878.1	1585.7	11	5	76030	9221.6
881.1	570.1	11	5	159518	7644.0
882.0	1336.2	11	5	72236	4737.1
884.0	848.9	11	5	146359	10573.0
883.6	1633.2	11	5	159521	11916.5
883.4	1644.9	11	5	76592	6082.8
884.0	940.9	11	5	150339	7860.1
884.8	695.6	11	5	140346	7636.9
886.8	545.2	11	5	133422	6326.5
886.8	826.2	11	5	70332	4852.8
886.2	917.6	11	5	70337	8766.3
886.6	990.4	11	5	71643	14371.1
886.1	1685.3	11	5	76601	15654.0
887.1	1311.0	11	5	163504	13521.7
888.8	409.6	11	5	71400	4355.5
892.9	107.1	11	5	155221	5592.7
893.1	997.6	11	5	14677	10927.4
896.0	1525.3	11	5	150331	10958.5
896.3	929.3	11	5	146402	5484.0
896.3	1331.7	11	5	72204	6782.9
896.1	1646.7	11	5	77198	6210.0
896.5	1545.1	11	5	118457	11878.2
898.0	1000.2	11	5	159746	11766.7
898.2	939.0	11	5	146400	10844.9
900.9	844.0	11	5	70343	11817.7
903.6	1574.9	11	5	77208	8666.8
905.9	930.0	11	5	70348	12260.9
906.5	1002.2	11	5	159747	5679.7
906.9	1418.1	11	5	77210	5455.3
909.6	583.6	11	5	146499	6276.8
911.8	643.7	11	5	159535	9467.5
913.1	1542.6	11	5	77213	6883.4
914.2	1485.0	11	5	76651	12140.2
913.5	1750.3	11	5	71197	5875.0
917.3	513.6	11	5	159759	6040.0
917.4	1661.9	11	5	76644	7701.3
918.9	676.8	11	5	140475	5661.4
918.9	859.6	11	5	70355	4593.9
919.3	1366.0	11	5	72244	4614.6
918.9	1654.3	11	5	76067	8524.9
923.0	470.4	11	5	133636	4046.2
924.7	1690.9	11	5	77229	11355.9
924.9	802.0	11	5	70360	13402.9
924.5	1712.3	11	5	77230	5983.2
926.0	1552.4	11	5	77233	9740.5
927.0	905.8	11	5	159776	8217.7
927.0	1103.2	11	5	163539	5253.3
927.0	1654.0	11	5	77231	5585.0
931.5	1012.5	11	5	13463	11296.4
931.8	995.5	11	5	71649	5671.9
931.9	1370.2	11	5	72213	3460.3
933.1	429.0	11	5	133640	9402.9
934.0	1551.3	11	5	77233	3826.3
935.0	890.7	11	5	146600	5819.1
938.1	1477.6	11	5	77242	6675.6
940.4	537.3	11	5	140692	4428.5
940.7	844.7	11	5	118888	8634.6
939.8	868.1	11	5	70256	4300.7
939.5	1760.7	11	5	76678	5439.1
941.5	1564.3	11	5	77247	6160.9
944.6	726.1	11	5	146574	11406.9
944.6	1646.2	11	5	77248	6256.0
948.4	684.5	11	5	82181	10040.0
949.2	751.3	11	5	140611	7453.3
949.9	874.8	11	5	70377	5913.6
951.1	1464.7	11	5	14720	7006.9
951.0	1753.2	11	5	77255	3307.5
952.3	679.6	11	5	140807	4884.6
954.0	887.1	11	5	13475	6221.4
953.7	1605.0	11	5	77265	6906.5
955.4	69.3	11	5	14719	9068.6
955.1	618.4	11	5	159783	9195.5
955.1	1554.9	11	5	163619	5631.6
955.8	1745.9	11	5	76701	5121.1
956.0	1381.2	11	5	72254	10650.0
957.1	660.7	11	5	140817	5541.4
958.8	1500.2	11	5	76140	4392.9
959.8	1728.7	11	5	77264	4051.0
961.1	895.4	11	5	70382	4883.1
961.7	1440.6	11	5	118772	11002.3
962.0	733.8	11	5	82233	7164.8
965.0	1452.6	11	5	118770	3572.8
965.9	1643.4	11	5	77284	6427.2
967.1	1540.4	11	5	77279	6520.3
968.7	1463.6	11	5	118771	11885.0
968.9	536.5	11	5	140684	12863.9
971.6	683.2	11	5	82213	3021.8
971.7	577.3	11	5	13480	4593.1
974.0	1553.1	11	5	76735	7435.9
975.4	1394.2	11	5	134710	6060.2
975.0	1582.4	11	5	77287	15732.8
978.6	494.1	11	5	134854	5105.7
978.9	593.6	11	5	159814	9013.9
978.7	1522.6	11	5	163631	4361.8
981.2	1772.0	11	5	76742	3749.4
982.0	1542.3	11	5	77296	6959.4
985.6	1708.0	11	5	77303	12863.6
987.6	947.1	11	5	70280	5101.2
989.4	530.7	11	5	82519	10100.7
989.7	1460.5	11	5	118776	9956.5
990.4	754.1	11	5	140907	5797.9
995.0	525.7	11	5	82518	3096.0
994.8	540.1	11	5	83262	8388.3
995.5	892.0	11	5	16041	9908.8
996.5	1497.4	11	5	77322	5481.8
996.7	1588.2	11	5	77312	17610.2
999.6	535.7	11	5	83263	8443.1
1001.4	563.9	11	5	140705	9648.9
1002.0	459.7	11	5	134860	5716.4
1009.1	1383.2	11	5	119090	4206.9
1008.9	1515.9	11	5	76778	6087.0
1009.6	478.6	11	5	13495	5726.1
1012.4	642.8	11	5	13502	2951.3
1012.8	524.6	11	5	83266	5268.9
1015.4	960.2	11	5	155331	7151.9
1020.8	1778.9	11	5	77353	4709.1
1025.1	1446.4	11	5	119152	6216.7
1024.6	1553.6	11	5	76800	22101.7
1027.1	798.9	11	5	83055	4726.3
1030.5	1764.6	11	5	77368	9573.6
1031.5	934.2	11	5	86040	6525.2
1030.5	1779.0	11	5	76808	10987.3
1031.7	1131.6	11	5	155351	16230.1
1034.3	787.9	11	5	83057	6395.9
1034.8	1539.5	11	5	77380	3863.3
1038.0	664.3	11	5	14769	12631.7
1038.0	1520.7	11	5	14765	18494.2
1039.5	529.3	11	5	83273	5063.3
1045.1	791.2	11	5	159897	5707.3
1049.9	629.5	11	5	141176	4020.2
1050.8	810.8	11	5	83035	7101.7
1056.1	503.5	11	5	141134	8834.6
1056.1	1688.7	11	5	77421	5574.6
1055.8	1717.9	11	5	14783	7160.0
1056.5	1739.5	11	5	77433	7396.7
1060.7	634.1	11	5	141177	4878.9
1060.7	1014.2	11	5	119340	7495.8
1063.3	486.5	11	5	84070	7138.5
1064.3	504.0	11	5	141136	5769.1
1063.9	1726.7	11	5	77437	6244.9
1072.2	1774.6	11	5	76884	8724.0
1078.7	465.1	11	5	155436	10967.7
1079.8	1596.3	11	5	77449	3810.7
1080.7	560.7	11	5	119848	9563.9
1082.9	630.7	11	5	141174	8001.4
1082.2	1666.1	11	5	77456	9422.5
1084.6	508.2	11	5	119794	6184.3
1085.3	484.5	11	5	84083	11623.2
1085.0	1022.6	11	5	14802	6945.1
1084.7	1754.0	11	5	77466	15410.4
1091.9	1384.1	11	5	135101	6455.9
1093.8	1757.5	11	5	77477	9462.8
1095.3	624.6	11	5	119482	5937.8
1095.1	1683.7	11	5	76348	5354.2
1098.9	1617.0	11	5	77481	9886.6
1100.8	728.8	11	5	163777	5284.3
1101.3	1658.4	11	5	146746	5768.1
1103.7	1032.5	11	5	120598	8050.1
1105.0	469.4	11	5	84087	15478.4
1105.4	1521.9	11	5	163781	6965.4
1108.5	957.2	11	5	163825	6025.1
1108.9	520.2	11	5	119913	4006.8
1109.8	407.8	11	5	13548	7163.0
1112.7	529.3	11	5	159994	5071.9
1112.0	685.7	11	5	163835	7032.9
1112.2	1614.9	11	5	77488	12312.8
1113.5	516.2	11	5	119856	6592.6
1114.5	605.2	11	5	119860	6215.4
1114.8	1602.6	11	5	77491	11833.5
1115.9	1623.4	11	5	76917	4169.4
1117.3	498.8	11	5	160011	10994.2
1121.9	727.0	11	5	88253	10115.0
1123.8	1746.6	11	5	77507	8703.7
1126.1	613.6	11	5	84258	3217.6
1126.2	765.1	11	5	86206	9125.3
1126.6	798.8	11	5	86209	6352.5
1129.0	1749.3	11	5	77507	12418.6
1130.0	667.2	11	5	14842	9912.2
1130.3	701.6	11	5	135154	4637.6
1132.5	1010.1	11	5	87117	9418.0
1134.5	607.7	11	5	119921	5534.9
1133.8	661.0	11	5	155479	7028.5
1134.4	677.7	11	5	88015	3671.5
1135.4	821.0	11	5	85951	10685.5
1137.5	1811.5	11	5	121972	6382.2
1140.2	775.3	11	5	86212	11540.9
1141.1	543.7	11	5	119927	7578.7
1141.1	578.3	11	5	87494	4521.8
1146.0	1601.0	11	5	167580	20544.3
1145.0	651.7	11	5	87882	9950.7
1150.5	553.7	11	5	119931	8788.8
1150.1	639.2	11	5	87873	6219.6
1149.7	1785.2	11	5	121933	3671.0
1152.5	592.0	11	5	87497	3856.3
1156.7	654.7	11	5	87884	13367.4
1156.1	1702.6	11	5	155528	4242.7
1157.8	1778.9	11	5	121937	4370.7
1159.9	736.8	11	5	88259	4551.5
1161.0	1619.4	11	5	88827	5437.4
1164.8	847.7	11	5	14863	11253.9
1167.0	624.0	11	5	119936	6375.3
1167.5	677.6	11	5	14874	5000.7
1167.7	738.3	11	5	88261	2725.8
1168.4	688.3	11	5	163932	23178.3
1169.7	540.0	11	5	119935	12816.3
1169.9	1394.6	11	5	88118	15872.2
1170.6	1606.6	11	5	88832	8086.2
1171.7	1842.0	11	5	121980	6466.7
1175.4	778.2	11	5	86237	11715.1
1176.4	1584.4	11	5	88831	9792.8
1177.1	819.9	11	5	146832	5182.7
1176.8	989.1	11	5	88490	5834.6
1178.4	616.8	11	5	119939	4140.6
1179.9	535.7	11	5	141369	11390.4
1179.5	644.0	11	5	119892	12579.8
1183.7	225.0	11	5	14891	8446.4
1183.8	727.3	11	5	88249	7873.0
1186.1	1163.8	11	5	163930	5426.7
1186.5	1801.7	11	5	121983	13959.7
1187.9	691.3	11	5	89050	18326.2
1188.5	892.8	11	5	155547	11650.6
1189.1	299.8	11	5	167609	13234.4
1189.8	509.8	11	5	121495	6907.6
1189.0	720.5	11	5	88234	6750.5
1191.7	516.9	11	5	121493	3780.3
1191.0	1572.5	11	5	77552	4906.4
1192.5	639.4	11	5	119947	16547.1
1194.2	561.0	11	5	121498	5024.0
1194.0	671.6	11	5	89146	19637.5
1197.2	707.8	11	5	14904	3775.4
1197.6	515.9	11	5	121501	4131.3
1197.6	945.7	11	5	163964	8842.9
1200.4	1599.8	11	5	14902	5439.7
1201.2	693.8	11	5	89294	5143.5
1201.4	1828.9	11	5	121987	8555.4
1202.8	564.7	11	5	121477	10012.8
1203.4	594.8	11	5	119954	4662.5
1207.3	1520.2	11	5	155564	3934.1
1207.6	894.9	11	5	121133	7744.8
1208.4	1871.9	11	5	122623	4180.5
1209.4	878.5	11	5	141425	4036.0
1209.0	1419.6	11	5	122294	6875.7
1209.9	484.6	11	5	121508	7350.6
1211.5	588.9	11	5	119959	3853.5
1211.8	1712.0	11	5	77572	13154.9
1214.3	641.4	11	5	119961	4357.6
1213.9	695.8	11	5	89301	3799.2
1215.0	513.5	11	5	121479	3457.9
1217.0	544.1	11	5	121507	3993.2
1217.6	561.3	11	5	121480	5834.3
1220.8	885.8	11	5	163982	4827.1
1221.6	1874.7	11	5	122625	7400.6
1222.3	477.8	11	5	141475	5604.8
1221.8	684.3	11	5	146917	12971.9
1226.5	826.8	11	5	86246	13629.8
1227.7	768.4	11	5	122490	3942.3
1230.9	491.0	11	5	141477	6026.1
1231.3	498.8	11	5	163995	9950.9
1232.0	747.1	11	5	122380	3733.1
1233.7	1876.4	11	5	122633	9562.7
1236.6	767.9	11	5	14923	5717.3
1235.8	1577.1	11	5	77589	6309.5
1236.7	1849.4	11	5	122583	8056.2
1237.9	698.3	11	5	135435	2575.2
1237.7	1608.5	11	5	77593	5915.5
1239.0	725.9	11	5	122375	3719.5
1240.2	810.2	11	5	13647	5360.4
1241.5	1934.1	11	5	91104	8506.3
1242.6	880.3	11	5	86252	10158.3
1242.6	892.6	11	5	86002	16445.4
1243.8	1735.3	11	5	77599	7387.7
1248.0	688.1	11	5	160174	13854.8
1246.6	713.5	11	5	122383	5832.9
1247.4	1980.6	11	5	89982	6887.2
1248.8	579.4	11	5	155650	3561.8
1249.6	1783.4	11	5	121928	3711.3
1250.3	628.5	11	5	93629	4660.1
1252.1	1672.9	11	5	77605	4670.6
1252.9	869.7	11	5	86257	6740.8
1254.7	1766.1	11	5	77607	8926.8
1256.8	886.2	11	5	86265	7984.9
1259.3	1719.3	11	5	77608	6230.8
1261.3	1238.4	11	5	167678	5976.7
1260.7	1471.8	11	5	146956	10010.2
1262.4	744.6	11	5	122387	3542.6
1262.1	807.3	11	5	86141	6012.2
1265.3	467.2	11	5	164027	5242.9
1265.8	1793.5	11	5	122002	4208.3
1270.5	760.5	11	5	123222	2346.2
1271.3	1447.8	11	5	164052	5029.9
1271.1	1574.7	11	5	77619	5840.0
1274.1	1629.8	11	5	77630	7871.4
1279.3	1737.2	11	5	77635	11545.1
1281.5	742.1	11	5	92055	3202.4
1283.9	660.1	11	5	93764	11519.9
1284.2	855.3	11	5	16249	5824.7
1284.8	692.4	11	5	160240	7147.9
1285.3	1191.5	11	5	14965	9038.3
1286.6	967.8	11	5	14966	10486.7
1287.1	715.0	11	5	123438	17760.6
1286.8	913.6	11	5	86282	9289.1
1288.6	582.8	11	5	160265	9768.8
1288.7	812.3	11	5	135525	3130.5
1288.8	870.3	11	5	164086	4153.5
1290.2	1856.5	11	5	155734	14610.0
1295.4	708.1	11	5	123439	3027.4
1297.4	565.2	11	5	93771	8915.7
1297.7	1449.4	11	5	92710	8141.1
1299.6	598.4	11	5	93769	8245.8
1298.7	698.6	11	5	135598	9514.9
1298.8	864.0	11	5	147092	6360.7
1298.5	1389.8	11	5	92780	7020.8
1299.2	1502.1	11	5	14973	5144.7
1299.9	718.4	11	5	123440	10452.8
1301.0	820.4	11	5	141749	5666.1
1301.8	948.0	11	5	86160	3906.1
1302.9	576.0	11	5	155782	8352.2
1302.9	791.7	11	5	123491	3534.4
1304.2	560.5	11	5	93776	7530.0
1304.4	1541.9	11	5	77086	5247.3
1305.5	1703.3	11	5	77084	7046.1
1307.2	1770.6	11	5	77650	5390.9
1307.9	817.2	11	5	147155	6517.8
1310.0	762.8	11	5	92346	14203.2
1309.6	1707.0	11	5	77084	5925.1
1311.7	528.7	11	5	167783	7542.1
1311.7	625.6	11	5	93784	3248.3
1314.6	912.2	11	5	86292	7502.4
1317.6	732.0	11	5	93077	10340.9
1316.6	842.8	11	5	94615	4920.4
1317.6	622.0	11	5	93784	5276.1
1318.1	1739.1	11	5	77093	8499.7
1318.8	587.8	11	5	155800	10773.3
1320.3	628.5	11	5	164169	4252.4
1319.2	660.0	11	5	93786	7899.7
1320.6	1945.1	11	5	91039	6402.3
1320.8	794.5	11	5	164157	23421.5
1322.5	817.7	11	5	14992	7805.6
1323.1	539.6	11	5	92990	16556.1
1327.3	551.3	11	5	160332	4504.2
1326.7	713.6	11	5	92888	5068.4
1326.7	733.1	11	5	93076	4340.6
1327.5	1767.9	11	5	77656	6675.6
1330.0	627.4	11	5	93788	16919.7
1329.3	844.5	11	5	94619	7479.1
1332.0	896.8	11	5	151017	5761.6
1333.0	531.7	11	5	123736	3372.9
1333.0	572.7	11	5	94226	11575.8
1333.3	1587.2	11	5	160342	20212.5
1333.6	611.3	11	5	93720	10977.6
1336.2	1361.0	11	5	95581	5786.9
1336.9	511.9	11	5	92955	4225.5
1338.3	620.0	11	5	160337	10235.7
1338.6	903.9	11	5	15001	5104.7
1343.0	721.6	11	5	123719	8226.2
1343.5	693.3	11	5	95001	8897.5
1342.7	1964.5	11	5	91150	9449.5
1344.4	584.3	11	5	93795	16625.5
1345.5	753.3	11	5	94334	8203.4
1346.3	607.0	11	5	93794	8290.0
1348.3	653.4	11	5	93796	10426.9
1350.9	823.2	11	5	94353	5442.6
1354.4	647.0	11	5	93735	5037.6
1361.7	1434.0	11	5	95623	6849.8
1364.4	734.2	11	5	95279	8471.6
1363.6	831.9	11	5	15017	8348.4
1369.3	533.9	11	5	15022	7796.2
1375.0	538.5	11	5	160398	5481.5
1376.1	525.3	11	5	96028	10779.2
1376.8	679.3	11	5	124217	8113.0
1378.3	1486.9	11	5	53716	15529.7
1380.7	702.6	11	5	164296	14091.4
1380.9	618.5	11	5	15033	4075.2
1383.7	687.8	11	5	124219	4805.0
1384.9	528.2	11	5	15039	5586.7
1387.0	597.0	11	5	15040	4513.4
1389.0	588.1	11	5	15040	15621.3
1392.6	886.0	11	5	96096	10679.2
1399.5	864.0	11	5	95898	4121.1
1403.1	476.0	11	5	155976	11081.6
1404.3	507.0	11	5	124586	7034.6
1404.5	848.4	11	5	96533	3744.6
1406.7	715.0	11	5	124641	4203.0
1408.8	928.2	11	5	142099	7119.0
1408.6	964.8	11	5	164346	4992.9
1411.1	533.0	11	5	15063	2697.4
1412.1	959.1	11	5	147453	5764.8
1413.0	810.7	11	5	151160	13438.5
1416.0	945.7	11	5	160429	6017.4
1417.2	468.2	11	5	124474	4238.5
1418.2	779.4	11	5	97086	10947.3
1418.7	838.2	11	5	15067	9318.3
1418.6	859.2	11	5	96673	5569.4
1420.2	793.9	11	5	164352	3216.9
1420.9	962.0	11	5	164377	6631.9
1420.8	917.2	11	5	97555	13926.9
1421.3	645.9	11	5	93819	16508.1
1422.5	681.2	11	5	160452	6046.7
1424.2	702.8	11	5	124892	6876.9
1423.9	779.2	11	5	97086	9536.8
1426.9	562.7	11	5	124795	6245.8
1426.6	633.8	11	5	93820	4780.9
1427.1	666.9	11	5	124826	6360.1
1427.1	677.7	11	5	160452	7833.6
1429.0	941.7	11	5	142093	5075.6
1431.6	505.3	11	5	156087	5126.5
1435.1	780.9	11	5	97089	5468.4
1436.9	533.5	11	5	151220	3337.4
1438.2	679.0	11	5	13802	3829.1
1440.4	876.8	11	5	151222	2863.0
1441.7	643.7	11	5	156093	3518.0
1442.0	470.3	11	5	15084	8353.6
1442.1	861.3	11	5	168123	14571.6
1445.0	519.0	11	5	96868	6395.4
1445.5	977.5	11	5	164429	5480.9
1448.1	640.3	11	5	156116	4528.5
1449.3	905.2	11	5	151246	5590.7
1449.5	1634.4	11	5	164426	6806.5
1450.0	458.7	11	5	125150	5429.3
1450.4	741.3	11	5	151286	3876.8
1451.6	476.0	11	5	151282	6041.2
1453.2	1277.5	11	5	97394	12054.9
1454.8	454.0	11	5	125151	4763.9
1453.6	1105.4	11	5	142183	8284.5
1454.1	1144.9	11	5	142184	5684.0
1454.9	635.5	11	5	93686	7396.8
1454.7	967.5	11	5	147465	5229.2
1456.0	830.9	11	5	15094	3939.8
1458.8	742.3	11	5	15093	5357.3
1461.6	954.6	11	5	15098	4360.3
1460.8	1867.0	11	5	91181	5452.2
1462.8	1077.7	11	5	147638	5058.5
1467.4	681.6	11	5	13814	5098.1
1467.2	1431.0	11	5	164470	8008.2
1467.9	742.4	11	5	15100	4046.4
1469.6	1515.5	11	5	160564	8508.9
1471.9	773.4	11	5	151512	6655.1
1473.8	1870.7	11	5	91186	7043.8
1474.8	499.8	11	5	151371	5856.6
1474.9	525.5	11	5	98597	8380.4
1475.5	929.8	11	5	97562	3563.8
1476.3	950.2	11	5	142613	7055.0
1477.2	583.8	11	5	160566	6451.7
1477.2	666.3	11	5	98470	9274.1
1477.5	1024.0	11	5	142442	13547.7
1477.1	1184.3	11	5	142394	6762.3
1481.6	1483.4	11	5	164528	10281.7
1482.7	612.9	11	5	98004	3341.7
1483.6	647.5	11	5	156229	8892.0
1484.5	657.3	11	5	151351	3782.4
1484.1	895.2	11	5	97564	4648.8
1483.9	1051.5	11	5	147629	8363.1
1485.6	448.0	11	5	125673	7909.2
1487.4	1142.3	11	5	156239	5746.0
1488.3	489.2	11	5	125119	4760.2
1487.9	556.9	11	5	98599	4380.1
1488.2	964.8	11	5	160604	4848.7
1488.7	687.8	11	5	125735	5941.1
1489.8	593.6	11	5	164582	6965.6
1492.1	657.0	11	5	151352	4069.9
1491.7	785.6	11	5	160582	10405.0
1494.0	819.9	11	5	97776	6336.5
1493.4	860.9	11	5	99388	4429.6
1495.4	868.7	11	5	125864	9259.5
1495.1	1023.6	11	5	151399	4124.3
1496.9	1238.7	11	5	151543	6530.2
1498.2	488.3	11	5	125157	8606.4
1498.0	686.1	11	5	125737	5814.1
1499.9	821.6	11	5	97786	5282.9
1499.0	863.0	11	5	125863	7375.3
1500.6	836.3	11	5	164590	10510.2
1501.7	873.7	11	5	125866	6778.9
1500.5	990.3	11	5	142617	6795.3
1503.4	458.8	11	5	125675	9503.3
1503.1	1001.1	11	5	160703	12544.8
1507.2	1421.1	11	5	164648	6580.5
1507.7	544.6	11	5	98604	3700.3
1509.3	1048.2	11	5	147643	6996.8
1509.1	1102.1	11	5	151582	7609.8
1509.9	1373.3	11	5	98409	4131.9
1510.8	856.1	11	5	99383	3604.0
1511.8	1337.7	11	5	98418	5497.6
1515.3	446.6	11	5	98169	5725.0
1515.2	656.0	11	5	99271	4501.1
1516.8	992.7	11	5	176139	4316.3
1518.0	985.7	11	5	142582	8691.3
1518.0	1348.9	11	5	98419	5684.2
1518.9	1055.7	11	5	147644	5811.6
1525.8	516.4	11	5	99544	11405.8
1527.0	580.9	11	5	15148	9827.0
1531.9	541.4	11	5	136380	7169.7
1531.6	870.1	11	5	99678	12391.1
1532.1	954.0	11	5	142621	10521.3
1535.1	507.9	11	5	99542	8445.6
1535.6	637.0	11	5	99527	5734.3
1534.9	685.9	11	5	99817	4505.2
1535.7	487.6	11	5	99545	7339.9
1537.7	673.8	11	5	15160	6563.9
1537.7	1776.9	11	5	98847	7295.9
1542.1	852.1	11	5	99914	11875.5
1542.8	660.6	11	5	126128	10690.3
1544.2	881.6	11	5	99767	3481.0
1545.3	745.4	11	5	99591	4582.4
1545.3	954.7	11	5	142872	19592.5
1547.8	1004.7	11	5	99474	5400.5
1548.7	443.5	11	5	172358	3507.8
1549.3	452.4	11	5	100189	5454.2
1549.7	577.4	11	5	99857	6893.4
1548.9	1328.2	11	5	164817	5712.4
1549.7	503.3	11	5	136375	6205.9
1553.9	582.4	11	5	99857	9954.1
1554.1	659.7	11	5	99819	14073.3
1559.6	633.9	11	5	99530	5968.3
1560.2	486.0	11	5	127023	8301.3
1559.9	718.0	11	5	126313	3056.3
1561.4	606.4	11	5	99975	7575.9
1561.5	911.6	11	5	160946	6571.1
1561.7	646.0	11	5	136857	8497.3
1561.6	897.4	11	5	100447	3664.1
1567.1	901.8	11	5	100460	4357.1
1570.1	114.8	11	5	15187	10007.1
1571.4	487.4	11	5	127010	4002.2
1572.1	773.8	11	5	136797	6686.7
1573.8	107.1	11	5	15187	6918.1
1575.4	664.2	11	5	100635	11772.6
1576.8	1012.3	11	5	100309	3288.9
1581.6	992.6	11	5	100318	4582.7
1591.2	1033.8	11	5	143115	6769.9
1591.1	1313.9	11	5	156643	8269.5
1593.1	715.6	11	5	151784	5683.4
1597.0	1053.7	11	5	15207	4765.9
1599.0	439.1	11	5	128589	5653.4
1599.9	968.6	11	5	136954	7805.3
1603.6	920.2	11	5	101115	2095.9
1604.8	856.0	11	5	126882	5256.7
1607.3	953.4	11	5	151819	7284.5
1609.3	716.3	11	5	151786	3119.1
1609.8	990.1	11	5	101702	4170.7
1614.1	924.1	11	5	101423	3649.6
1616.2	821.9	11	5	168597	4168.0
1619.0	918.1	11	5	151847	4417.2
1618.5	948.4	11	5	168640	8360.8
1619.6	878.9	11	5	126914	3421.1
1623.3	981.6	11	5	101699	5021.8
1625.2	550.9	11	5	127370	6071.2
1626.3	1095.2	11	5	16521	6123.1
1627.5	895.6	11	5	161058	5367.4
1628.6	505.9	11	5	102127	7600.6
1629.5	686.0	11	5	126819	3548.0
1631.5	607.4	11	5	151870	4752.3
1631.5	794.4	11	5	126742	3756.9
1633.9	421.2	11	5	128600	10339.0
1633.3	958.5	11	5	143225	4387.3
1636.8	476.1	11	5	15247	5375.6
1637.3	610.4	11	5	15249	7612.1
1637.1	732.3	11	5	127715	2889.9
1639.1	561.1	11	5	102396	6043.1
1638.9	875.6	11	5	127559	6795.1
1639.2	902.4	11	5	151908	4228.7
1642.3	425.6	11	5	128605	7653.8
1642.9	852.0	11	5	102090	12902.7
1644.9	845.4	11	5	102090	11554.8
1645.7	465.8	11	5	128521	11486.6
1646.5	1004.9	11	5	127544	11869.6
1647.7	1023.1	11	5	127743	5801.1
1647.6	681.9	11	5	102454	9527.4
1647.8	897.1	11	5	161059	10086.1
1648.5	1143.2	11	5	165133	5557.3
1651.4	511.2	11	5	102125	7803.1
1658.6	798.4	11	5	102034	3895.5
1658.6	1028.0	11	5	156907	16007.3
1663.1	811.3	11	5	102036	12051.1
1667.3	1130.8	11	5	161157	5741.0
1669.8	543.8	11	5	103142	8640.2
1670.0	613.1	11	5	104378	5405.5
1671.1	930.3	11	5	127824	16985.4
1673.1	513.7	11	5	14002	5466.2
1672.5	1029.3	11	5	165221	8148.7
1674.9	619.5	11	5	102813	5667.4
1676.8	439.5	11	5	128526	11700.8
1676.6	1046.2	11	5	161203	6947.5
1680.5	690.0	11	5	104262	4737.9
1681.0	924.2	11	5	102566	6710.4
1681.2	740.8	11	5	165255	6358.2
1682.3	773.0	11	5	103308	6514.8
1682.6	651.2	11	5	15284	5346.7
1682.8	901.4	11	5	15276	2242.2
1685.1	849.9	11	5	103192	7436.7
1685.1	861.2	11	5	103191	3683.0
1685.5	916.5	11	5	15281	8277.7
1690.9	443.3	11	5	128535	9133.8
1690.9	890.2	11	5	102865	11407.0
1693.2	564.1	11	5	156942	5665.1
1695.2	821.6	11	5	102947	6805.8
1696.0	1099.5	11	5	16578	7646.7
1695.5	1119.0	11	5	156945	4083.4
1696.1	1139.5	11	5	165329	5480.2
1696.7	426.5	11	5	128626	9457.7
1697.2	680.1	11	5	104387	4800.6
1696.6	954.2	11	5	127961	4017.5
1698.2	589.2	11	5	104386	6708.9
1698.4	1073.2	11	5	137322	7390.1
1700.0	631.9	11	5	104269	7176.0
1699.2	704.0	11	5	104388	5842.9
1699.7	721.6	11	5	104389	7505.2
1703.6	708.4	11	5	104140	2654.3
1704.0	916.0	11	5	105719	3070.9
1705.6	726.0	11	5	165341	24251.0
1709.0	678.8	11	5	104393	12868.2
1710.2	935.3	11	5	165355	5314.6
1712.5	464.5	11	5	128633	10562.9
1721.3	1220.4	11	5	165380	5107.7
1722.5	902.2	11	5	161293	37524.6
1722.1	1114.9	11	5	15311	13918.7
1722.5	509.7	11	5	128641	3587.8
1722.5	650.4	11	5	104396	4736.4
1723.0	696.2	11	5	104398	2533.7
1722.9	726.0	11	5	129328	2400.8
1724.4	589.6	11	5	137480	5618.3
1726.3	1502.7	11	5	165407	10247.8
1730.0	875.0	11	5	105996	17725.7
1729.5	1075.8	11	5	148285	7169.8
1730.4	949.4	11	5	15314	8328.6
1730.4	1049.0	11	5	129238	3157.5
1732.8	1175.3	11	5	148310	6474.9
1735.9	898.8	11	5	152030	7423.3
1736.3	1066.5	11	5	168923	10331.3
1737.6	805.9	11	5	129181	4554.2
1737.2	1170.4	11	5	148310	16498.3
1738.7	444.9	11	5	128557	6587.4
1740.4	589.1	11	5	161319	7613.0
1741.2	992.8	11	5	168945	3662.4
1740.7	1089.4	11	5	15326	5808.4
1743.3	899.1	11	5	152030	4347.0
1745.8	561.0	11	5	143544	15330.7
1748.1	453.0	11	5	128651	4723.1
1748.0	1193.3	11	5	168963	5869.2
1750.8	492.6	11	5	128650	3103.9
1757.9	552.4	11	5	106072	3756.1
1758.7	77.5	11	5	15334	8458.2
1762.6	536.0	11	5	161361	4269.7
1761.9	727.1	11	5	157195	7621.8
1762.3	1020.6	11	5	106374	7935.1
1762.9	824.0	11	5	15337	5063.5
1766.1	978.4	11	5	106762	15988.7
1766.8	830.7	11	5	165471	3994.3
1769.3	463.4	11	5	128575	7260.1
1769.4	1208.0	11	5	152086	7288.3
1770.7	643.4	11	5	104294	6114.4
1769.8	842.0	11	5	53964	20414.0
1769.9	1106.8	11	5	157213	10948.2
1770.9	921.9	11	5	130111	8182.3
1773.8	589.1	11	5	130071	6214.9
1775.2	483.9	11	5	128658	2956.3
1775.8	890.6	11	5	106270	11101.0
1775.7	841.0	11	5	53964	12923.7
1776.9	1714.5	11	5	161584	4919.2
1779.9	836.1	11	5	53964	4804.8
1778.9	975.4	11	5	165487	4459.3
1778.7	1684.8	11	5	157221	9713.1
1779.7	590.5	11	5	15342	2756.1
1780.4	1031.0	11	5	161588	5430.8
1779.6	1222.1	11	5	143632	10285.6
1780.8	815.2	11	5	130079	7233.1
1783.6	469.3	11	5	128659	4290.2
1783.1	923.0	11	5	161591	8551.1
1783.5	482.6	11	5	128660	6036.4
1786.4	606.0	11	5	104418	6850.2
1788.3	894.4	11	5	15349	3147.7
1797.4	841.6	11	5	53967	10261.4
1796.8	1030.0	11	5	165546	4790.6
1808.4	838.0	11	5	161661	8979.8
1809.4	595.1	11	5	104423	8555.9
1809.9	723.4	11	5	15364	3982.2
1812.1	579.0	11	5	129816	3760.0
1812.7	1142.3	11	5	148484	7656.7
1814.0	1200.7	11	5	161685	4174.7
1815.2	1046.2	11	5	106917	5832.1
1815.6	1166.0	11	5	143984	4930.4
1816.2	819.0	11	5	107174	5740.1
1818.4	505.5	11	5	129819	9167.0
1819.6	723.2	11	5	15373	5227.1
1819.0	732.4	11	5	130375	6848.6
1820.6	512.4	11	5	129818	18309.0
1820.9	582.0	11	5	129792	7639.2
1821.4	868.8	11	5	107534	26888.0
1826.1	676.1	11	5	107665	6483.3
1825.7	745.6	11	5	130376	4080.0
1826.0	1030.4	11	5	106922	6111.8
1829.0	681.0	11	5	107653	2265.2
1830.3	922.8	11	5	107372	3510.2
1830.3	991.6	11	5	161692	7510.8
1831.5	812.8	11	5	107177	4961.2
1833.3	553.0	11	5	148510	2746.6
1833.3	694.4	11	5	107666	11182.8
1832.9	1020.1	11	5	106925	4778.6
1835.3	539.4	11	5	14107	11922.8
1834.9	726.0	11	5	161707	13474.6
1838.5	779.3	11	5	107869	4841.6
1849.0	747.8	11	5	130706	6891.5
1850.3	581.6	11	5	104432	5421.9
1851.2	1088.4	11	5	152180	4539.1
1852.4	1053.1	11	5	15390	7093.8
1858.2	1113.2	11	5	157356	5530.6
1860.3	1103.0	11	5	161768	4091.8
1860.9	733.4	11	5	130828	10987.1
1863.2	1078.8	11	5	152181	6376.7
1866.4	760.8	11	5	161778	4432.6
1867.1	721.2	11	5	130830	5038.4
1867.3	766.1	11	5	161778	8670.1
1868.6	591.3	11	5	104435	4524.5
1867.5	942.0	11	5	177332	5923.3
1869.6	785.8	11	5	130986	3486.0
1869.0	894.7	11	5	131050	3624.5
1872.5	701.2	11	5	108072	8846.4
1875.8	303.1	11	5	15405	10149.6
1875.9	729.0	11	5	165682	5854.1
1879.8	857.4	11	5	15404	10809.2
1883.4	703.0	11	5	144111	5349.1
1882.7	750.1	11	5	138112	3583.8
1884.3	680.3	11	5	177355	5725.5
1884.6	741.2	11	5	165686	2847.8
1885.9	838.8	11	5	165689	2666.3
1890.0	671.4	11	5	104448	5312.3
1894.5	637.6	11	5	104451	12913.0
1894.8	836.3	11	5	107171	3166.3
1895.7	795.3	11	5	144151	10890.1
1897.0	670.2	11	5	165748	4599.5
1898.9	941.0	11	5	152619	5693.7
1903.5	1016.7	11	5	144142	8378.6
1904.1	665.1	11	5	104455	7580.5
1908.6	932.5	11	5	152577	4234.5
1910.1	1036.5	11	5	152365	7741.1
1912.4	605.6	11	5	108365	4769.6
1912.0	726.5	11	5	161812	12207.9
1912.2	853.4	11	5	144343	7821.2
1914.0	902.7	11	5	165799	9650.7
1913.6	915.9	11	5	144224	5468.7
1914.6	1594.3	11	5	15424	9870.6
1917.4	646.9	11	5	104456	3428.7
1918.5	1049.9	11	5	152367	9763.8
1919.8	671.9	11	5	104460	15268.0
1923.0	695.2	11	5	104461	6871.6
1922.6	742.3	11	5	138167	8613.4
1926.2	920.6	11	5	165888	8140.6
1929.5	719.2	11	5	165895	7961.2
1932.8	901.4	11	5	144187	8105.6
1934.3	707.1	11	5	165897	5004.3
1940.5	849.2	11	5	144349	4517.9
1944.1	666.7	11	5	104218	4305.8
1945.3	685.2	11	5	104467	12574.2
1948.1	851.2	11	5	144351	5394.4
1950.5	816.3	11	5	108566	8645.4
1950.2	829.9	11	5	108567	7702.5
1951.3	731.6	11	5	104352	4664.1
1952.2	1023.5	11	5	161832	4645.1
1955.7	817.2	11	5	144352	4982.7
1967.0	800.0	11	5	144353	10112.7
1969.1	982.5	11	5	161857	6111.4
1971.4	836.7	11	5	144356	11328.8
1972.3	693.1	11	5	104474	6331.1
1975.3	777.4	11	5	138182	6197.7
1977.3	841.5	11	5	144334	6934.8
1978.2	795.4	11	5	138183	8569.5
1978.3	986.2	11	5	161858	10188.5
1979.3	755.7	11	5	14171	4080.2
1980.1	779.3	11	5	138182	6472.2
1981.5	924.7	11	5	15456	25877.8
1984.2	1038.6	11	5	157445	11539.6
1988.1	726.5	11	5	104480	6358.5
1995.0	691.1	11	5	165990	18416.9
1995.3	948.9	11	5	152652	6379.0
1999.0	903.1	11	5	152650	6785.3
2001.3	722.1	11	5	104485	8092.2
2010.0	1204.1	11	5	157458	5806.5
2037.2	1309.0	11	5	166000	9615.3
98.7	506.6	11	5	148956	9940.3
154.2	292.4	11	5	54829	4332.7
875.1	540.4	11	5	133616	6047.4
948.4	655.2	11	5	140501	7625.3
1061.3	1395.9	11	5	77956	10339.2
1059.6	1513.5	11	5	16080	11356.6
1195.4	487.0	11	5	120984	16074.5
1251.8	1714.5	11	5	78121	15737.6
1502.7	911.0	11	5	172229	23567.2
1773.7	1033.0	11	5	161588	10256.5
80.8	398.1	11	5	161947	11529.7
89.9	789.1	11	5	54196	8206.0
148.6	471.1	11	5	56802	10850.4
152.8	631.4	11	5	153524	14501.3
177.7	437.3	11	5	56819	12330.6
185.8	870.5	11	5	15565	7095.9
218.1	644.9	11	5	15584	9702.0
231.4	550.2	11	5	56869	11385.1
272.6	533.1	11	5	56926	9068.5
272.7	849.2	11	5	55539	5315.2
285.3	931.6	11	5	60825	6399.6
299.9	466.5	11	5	112944	13147.1
344.7	738.1	11	5	149582	11113.7
347.8	269.7	11	5	145251	7875.0
364.6	684.3	11	5	166403	9531.1
365.6	633.0	11	5	157987	6385.8
367.3	273.8	11	5	132251	10601.1
385.1	624.2	11	5	65585	8245.7
395.5	628.0	11	5	65698	14830.5
408.5	690.7	11	5	65510	14065.2
520.4	562.6	11	5	15794	12471.7
522.5	849.7	11	5	64422	15301.1
762.0	934.6	11	5	15912	8579.0
804.1	1582.5	11	5	163305	9877.1
825.6	1657.4	11	5	15936	7194.6
831.0	1648.2	11	5	167228	5113.5
903.9	1612.2	11	5	77756	18427.2
909.8	1377.5	11	5	77764	10279.9
955.5	595.2	11	5	134741	7665.6
960.7	1788.0	11	5	77836	6104.0
963.4	749.0	11	5	140912	5685.5
977.4	1801.1	11	5	77850	16002.6
976.4	1708.5	11	5	14733	4762.5
1000.1	903.8	11	5	86298	6640.0
1010.8	1809.9	11	5	77330	9794.0
1076.9	690.7	11	5	82844	13144.6
1120.9	1767.6	11	5	155467	13044.6
1142.0	1726.2	11	5	78036	12918.5
1200.0	500.2	11	5	121516	13206.3
1215.4	1863.3	11	5	122626	8681.0
1226.8	810.5	11	5	86365	27443.1
1228.4	511.6	11	5	121530	5569.6
1239.4	602.1	11	5	167664	3960.2
1249.5	929.0	11	5	86381	4805.7
1256.8	1755.6	11	5	77609	6540.7
1261.5	816.8	11	5	86393	11351.8
1281.4	635.5	11	5	91810	14548.0
1305.3	1270.8	11	5	141717	7906.6
1308.6	1801.5	11	5	150848	5618.4
1313.4	800.0	11	5	167787	5636.3
1329.1	853.1	11	5	94622	9075.4
1349.8	879.1	11	5	95118	7952.9
1364.2	630.2	11	5	123991	10497.2
1396.7	528.5	11	5	156034	14959.5
1406.5	838.2	11	5	97788	11339.1
1456.3	554.5	11	5	96995	11765.0
1532.7	797.9	11	5	126011	12622.0
1533.5	1797.1	11	5	16447	6267.5
1551.6	856.7	11	5	151658	15841.3
1563.9	446.4	11	5	100143	7758.1
1575.5	964.7	11	5	168504	4766.9
1581.8	469.2	11	5	127034	7225.4
1606.6	912.0	11	5	101431	7368.3
1617.7	1019.8	11	5	101490	9307.4
1620.2	668.4	11	5	137058	10432.5
1628.1	537.8	11	5	161094	10728.2
1662.8	908.9	11	5	161137	14354.1
1669.5	880.1	11	5	102867	9574.4
1699.3	859.7	11	5	16584	9319.6
1717.5	545.1	11	5	16600	7540.1
1723.2	463.3	11	5	128713	7650.8
1722.9	1396.5	11	5	161295	10446.3
1744.3	881.7	11	5	165412	5541.3
1767.3	501.6	11	5	128570	6684.1
1774.4	1694.4	11	5	157208	5002.5
1789.2	944.4	11	5	130121	9069.5
1795.2	567.4	11	5	129842	7453.2
1808.5	637.5	11	5	16671	7605.9
1808.7	981.6	11	5	106926	6228.3
1825.9	610.9	11	5	104552	7823.5
1829.4	718.0	11	5	169235	9043.1
1856.7	930.2	11	5	144035	10706.7
1862.3	940.6	11	5	137856	5498.1
1864.5	867.4	11	5	131066	7368.0
1876.4	1029.4	11	5	137904	5407.8
1919.9	659.6	11	5	104588	6683.3
1921.5	813.8	11	5	169620	5311.0
1930.0	791.2	11	5	138192	11121.8
1937.3	1066.1	11	5	169385	8993.6
1952.1	804.6	11	5	108577	8632.0
1959.1	750.4	11	5	104600	9473.2
1960.3	921.0	11	5	152684	9198.3
1977.7	958.0	11	5	152695	14814.4
54.3	467.4	11	5	138540	22557.6
56.1	172.3	11	5	157505	4699.2
59.4	1918.3	11	5	15494	10239.1
60.3	1939.3	11	5	15496	6132.2
66.5	214.4	11	5	144602	9251.6
68.3	499.3	11	5	148951	8106.7
74.2	193.2	11	5	144571	11127.7
78.2	771.6	11	5	173906	11140.2
84.8	934.5	11	5	60669	7155.8
87.6	336.6	11	5	15502	4881.0
93.8	488.0	11	5	109632	5101.2
103.7	824.8	11	5	60682	4708.7
104.3	965.9	11	5	161969	4639.3
107.6	812.8	11	5	60689	6319.1
113.0	986.8	11	5	149083	8197.5
124.2	515.4	11	5	144797	7497.4
140.0	652.2	11	5	149135	12089.5
160.8	1113.3	11	5	15549	9324.8
162.9	974.8	11	5	166146	4691.8
164.2	1049.0	11	5	157684	9176.8
166.5	1306.5	11	5	14261	6108.0
186.0	756.4	11	5	55146	7910.9
188.0	730.8	11	5	110526	9903.6
197.5	225.7	11	5	162130	9401.9
199.0	745.8	11	5	145076	9642.0
209.8	931.5	11	5	60769	10969.4
216.1	482.4	11	5	56852	6230.7
216.0	863.4	11	5	60779	3409.4
218.9	819.1	11	5	60780	3634.5
221.8	319.4	11	5	54787	6625.2
223.2	946.5	11	5	131914	6153.6
226.7	304.5	11	5	54847	7174.3
227.8	1032.1	11	5	131916	7425.1
231.2	211.9	11	5	112011	10926.7
230.9	295.2	11	5	54845	8711.7
233.2	664.6	11	5	162198	6582.6
234.3	507.3	11	5	56876	7045.7
239.8	464.4	11	5	56690	8505.0
239.8	656.0	11	5	56877	5154.3
248.0	541.2	11	5	56883	4011.9
250.9	989.8	11	5	131925	7600.0
253.5	1402.0	11	5	15611	5855.0
254.8	431.3	11	5	15609	10434.0
255.8	627.0	11	5	56907	12084.4
255.4	955.7	11	5	60807	4191.9
257.2	990.4	11	5	131925	12708.8
259.6	723.4	11	5	56911	5897.1
263.0	975.1	11	5	60815	4219.9
266.0	293.1	11	5	54853	7406.7
275.4	676.6	11	5	56933	5291.7
275.1	1023.0	11	5	153669	8471.6
276.1	439.3	11	5	112941	9189.8
279.3	528.9	11	5	56937	5745.8
287.2	661.0	11	5	56944	13070.9
289.3	666.0	11	5	56946	37326.8
289.7	719.6	11	5	56748	6051.0
294.1	506.9	11	5	153842	10694.6
296.0	527.1	11	5	112151	8418.5
297.7	957.8	11	5	145175	12832.5
298.5	856.6	11	5	58605	10558.8
303.1	808.3	11	5	149516	6814.1
312.6	257.1	11	5	110868	9911.9
315.9	307.1	11	5	54874	5879.6
318.0	708.2	11	5	56965	5825.5
318.6	979.4	11	5	60591	12481.4
322.0	991.1	11	5	153732	5895.1
336.1	762.0	11	5	15674	4708.7
341.5	1882.9	11	5	15670	11026.7
342.2	457.8	11	5	112957	8642.4
341.7	1889.4	11	5	15670	6487.0
344.8	553.7	11	5	56981	5584.4
344.8	907.8	11	5	60851	5288.1
349.0	745.0	11	5	58497	14712.3
349.9	397.2	11	5	15680	10455.9
350.2	579.5	11	5	157904	7893.7
353.0	216.7	11	5	113497	5260.1
358.2	248.9	11	5	113695	5943.0
358.3	959.4	11	5	60863	6469.5
371.3	529.9	11	5	56982	7586.4
372.8	658.5	11	5	166430	10597.7
374.5	731.8	11	5	166426	9263.2
375.5	689.2	11	5	114064	5536.6
376.0	233.4	11	5	114013	8476.9
383.7	439.7	11	5	15705	4373.4
385.3	958.0	11	5	60634	5338.4
386.9	531.9	11	5	162566	11498.9
390.7	240.3	11	5	114014	4269.6
391.8	694.9	11	5	65695	16503.4
392.8	464.4	11	5	158056	8868.1
394.2	407.0	11	5	112975	4504.9
395.9	768.3	11	5	64353	8040.1
394.7	989.9	11	5	132367	7719.2
396.5	975.3	11	5	60879	7527.7
403.5	206.3	11	5	15713	7334.4
408.9	684.9	11	5	65602	4159.1
411.2	324.0	11	5	153986	4629.1
414.0	832.9	11	5	145335	7188.4
424.0	287.8	11	5	114731	8407.6
424.1	543.6	11	5	114702	7515.4
430.9	421.6	11	5	112980	3985.8
434.7	949.6	11	5	60898	16676.0
436.2	554.6	11	5	114277	3641.8
436.1	711.0	11	5	65623	4733.2
439.4	602.6	11	5	15740	7278.4
441.4	540.1	11	5	114608	5183.1
446.4	960.9	11	5	60900	6854.0
461.9	945.3	11	5	60907	7218.5
469.4	578.4	11	5	63561	4730.6
474.0	422.6	11	5	112983	10109.2
475.7	852.2	11	5	64576	4730.4
483.3	392.7	11	5	65010	5617.9
483.7	983.4	11	5	145411	6669.9
486.7	519.5	11	5	115234	11261.0
489.9	841.9	11	5	15767	6592.9
490.6	694.7	11	5	132613	4625.6
492.4	665.1	11	5	65761	9762.7
493.5	138.7	11	5	15766	9969.6
493.6	745.9	11	5	132788	9269.6
497.0	651.6	11	5	65762	4820.8
501.3	409.4	11	5	15777	9896.9
511.6	731.8	11	5	132789	7512.1
519.5	1729.0	11	5	158300	13380.0
520.4	413.0	11	5	115757	5179.2
522.6	963.5	11	5	158308	5275.1
527.2	515.2	11	5	66685	6768.5
527.3	824.3	11	5	162806	3293.2
541.8	971.1	11	5	158352	6628.6
550.4	764.1	11	5	64610	11898.4
551.8	805.5	11	5	15816	6886.9
556.4	640.4	11	5	15822	5196.0
557.0	747.6	11	5	14532	7420.9
596.1	708.7	11	5	145598	11909.3
597.6	496.1	11	5	166778	8089.7
618.0	1058.5	11	5	158557	5348.0
653.1	455.6	11	5	117490	7853.8
663.5	338.1	11	5	117864	9816.6
664.4	459.5	11	5	117493	7417.2
670.8	479.7	11	5	145726	5346.0
675.5	378.5	11	5	117497	5935.1
726.3	1258.4	11	5	15900	7195.6
743.6	1460.2	11	5	68738	4458.8
748.7	960.0	11	5	139846	10174.6
751.7	1534.0	11	5	77673	7440.5
763.3	1450.1	11	5	68743	8295.2
774.2	509.5	11	5	150149	6687.1
798.0	493.4	11	5	133660	8207.7
802.4	453.7	11	5	133661	6736.5
808.7	896.9	11	5	167193	6231.9
812.3	1542.7	11	5	69341	7698.8
812.6	1654.2	11	5	146235	7754.8
818.2	748.2	11	5	140203	4057.3
838.7	495.7	11	5	150272	4373.3
841.7	387.8	11	5	133683	5527.3
876.2	448.5	11	5	15957	11626.6
875.7	1677.9	11	5	77706	3718.1
883.1	1009.8	11	5	71653	5749.8
884.9	1752.8	11	5	77180	13138.1
886.2	1717.2	11	5	77725	3832.4
887.6	1005.4	11	5	71653	15796.1
889.5	620.4	11	5	159552	9128.3
891.0	441.7	11	5	133707	6273.6
897.1	276.7	11	5	15971	8225.8
905.5	1622.7	11	5	15981	6922.0
906.7	1695.3	11	5	15989	7123.3
909.4	969.6	11	5	146489	4975.6
910.4	568.2	11	5	155249	5937.4
919.8	1555.0	11	5	77773	5975.4
921.5	704.0	11	5	71498	18188.4
922.3	1565.9	11	5	77781	6602.6
924.9	580.5	11	5	146502	6802.0
924.3	687.8	11	5	71502	8588.6
925.8	542.2	11	5	134606	5624.3
928.5	501.7	11	5	134608	4539.1
934.1	983.8	11	5	71659	7578.0
934.9	1722.2	11	5	77805	6049.2
941.7	798.5	11	5	70472	6967.7
944.6	790.9	11	5	70471	13054.8
950.1	1704.0	11	5	77814	3876.9
954.2	635.4	11	5	140503	6340.7
954.8	902.1	11	5	70478	9590.6
953.8	1503.9	11	5	77815	6311.6
958.6	1632.5	11	5	77261	4270.5
961.7	1536.0	11	5	77270	5938.8
964.0	1578.6	11	5	77837	8456.5
971.7	1405.7	11	5	118774	5296.7
978.5	1428.5	11	5	118797	7488.8
980.3	1473.9	11	5	118775	5188.6
988.3	717.6	11	5	82248	6280.5
995.7	1549.4	11	5	77873	4668.9
1011.6	1161.2	11	5	167388	9101.8
1016.6	1742.5	11	5	77902	6306.8
1039.6	605.6	11	5	159856	9068.8
1047.6	600.7	11	5	119964	7843.5
1047.0	1555.9	11	5	77391	3447.7
1048.2	532.9	11	5	83293	7541.2
1068.9	1637.0	11	5	76854	4037.1
1072.5	1209.9	11	5	159932	5514.6
1073.0	583.7	11	5	119967	11530.3
1076.9	1687.0	11	5	77457	14051.3
1079.0	518.9	11	5	83296	7768.0
1082.1	1742.8	11	5	77990	10149.4
1093.9	1655.5	11	5	77998	9015.7
1120.2	683.0	11	5	16116	10237.7
1123.3	639.1	11	5	84265	9113.3
1126.3	572.7	11	5	160017	7146.4
1138.2	668.0	11	5	167555	17989.1
1140.8	612.0	11	5	119986	4698.6
1147.7	777.9	11	5	86215	4054.2
1151.4	673.3	11	5	167556	6585.9
1160.7	550.7	11	5	119990	10678.6
1160.9	587.5	11	5	119933	9860.2
1172.0	752.7	11	5	86357	5634.6
1172.8	1529.0	11	5	78057	10573.1
1174.3	513.5	11	5	120988	5886.3
1175.2	503.4	11	5	120989	5661.1
1176.6	1603.8	11	5	146812	5679.9
1184.2	1178.5	11	5	87820	5526.7
1191.0	800.7	11	5	146835	5207.8
1192.4	1777.9	11	5	122013	15518.1
1199.4	572.8	11	5	16178	5033.5
1198.8	1640.1	11	5	78076	6843.6
1199.9	621.6	11	5	119952	6514.3
1202.0	660.4	11	5	167621	9922.5
1205.4	682.1	11	5	167628	6469.2
1209.0	674.8	11	5	122251	9101.8
1209.0	1884.7	11	5	16188	9832.6
1211.4	491.9	11	5	121526	5501.4
1215.2	800.1	11	5	122263	7012.6
1215.0	1704.1	11	5	77574	4759.5
1224.7	1558.6	11	5	78099	5692.1
1226.2	1970.8	11	5	91198	6373.5
1228.3	756.0	11	5	122391	14134.2
1228.2	776.1	11	5	89504	6916.7
1231.0	1832.9	11	5	122651	5792.9
1238.2	2037.2	11	5	89752	6995.9
1249.8	728.7	11	5	167685	4664.0
1254.2	1725.5	11	5	78123	3631.9
1266.3	751.4	11	5	123222	8770.3
1269.0	1488.3	11	5	92462	8570.9
1271.4	884.1	11	5	86271	12813.2
1274.4	684.8	11	5	16239	11377.7
1277.3	489.3	11	5	141497	5730.7
1277.1	1862.6	11	5	123177	9772.0
1282.4	630.0	11	5	16244	7211.8
1289.8	1485.1	11	5	92467	11844.1
1294.1	1466.1	11	5	92466	4718.2
1295.1	907.6	11	5	16258	6884.3
1296.7	953.2	11	5	86407	5386.8
1296.0	1474.5	11	5	167759	6179.0
1301.0	972.7	11	5	86410	9246.6
1306.2	956.2	11	5	86411	6327.7
1307.4	1504.7	11	5	78176	6881.2
1310.8	719.0	11	5	123441	7982.0
1311.5	888.0	11	5	123581	4541.1
1312.1	1938.3	11	5	141768	7916.7
1317.0	871.0	11	5	123583	5596.3
1324.7	597.0	11	5	93848	8238.2
1330.3	953.6	11	5	86294	4149.8
1332.4	745.0	11	5	167852	5639.3
1331.6	935.4	11	5	86417	3549.3
1333.6	859.7	11	5	164219	5628.9
1340.7	867.5	11	5	164219	7167.7
1348.9	1491.3	11	5	123906	8061.1
1360.5	685.9	11	5	95015	3112.7
1360.5	863.2	11	5	95121	5250.7
1366.7	1910.1	11	5	147271	7566.9
1372.0	650.4	11	5	147387	15835.3
1375.2	600.6	11	5	93865	2344.4
1374.9	1944.8	11	5	91244	5967.6
1377.6	575.8	11	5	16324	3620.4
1380.0	807.0	11	5	95907	6408.2
1379.6	1462.4	11	5	53722	5903.0
1397.3	954.6	11	5	164302	3990.9
1397.3	1318.0	11	5	95807	8159.2
1405.2	662.9	11	5	124223	8688.0
1414.5	862.9	11	5	96535	7770.1
1415.8	905.0	11	5	97567	3589.7
1417.7	572.6	11	5	135921	9997.3
1419.3	676.4	11	5	160453	6309.9
1432.6	617.2	11	5	16358	10117.7
1434.0	458.7	11	5	124480	8046.6
1436.0	956.7	11	5	16361	17020.0
1436.3	1893.6	11	5	160483	6198.3
1442.3	966.9	11	5	147533	3328.0
1455.2	684.1	11	5	125345	8507.6
1455.4	1069.9	11	5	168164	8407.4
1461.7	734.5	11	5	124902	13864.7
1468.0	916.0	11	5	97575	14701.7
1473.5	661.5	11	5	151354	7314.8
1478.0	642.2	11	5	147783	10321.7
1479.1	628.4	11	5	164544	9111.9
1490.4	936.7	11	5	142627	26735.8
1492.2	643.2	11	5	98510	3799.4
1492.2	969.1	11	5	151488	6593.8
1502.9	1334.1	11	5	98414	9087.6
1504.5	760.9	11	5	168291	7688.6
1507.3	640.6	11	5	99277	2921.9
1509.1	997.7	11	5	168344	11376.0
1512.6	917.8	11	5	136319	4096.1
1517.8	963.2	11	5	142632	3029.6
1521.0	976.4	11	5	16435	8952.2
1527.4	587.0	11	5	99558	10441.6
1530.1	504.6	11	5	99547	6557.1
1540.9	1053.4	11	5	168417	4286.4
1541.1	1311.2	11	5	142943	5729.3
1543.5	603.5	11	5	126173	4370.0
1542.8	772.3	11	5	126203	4234.3
1548.1	877.0	11	5	99695	15112.4
1548.1	943.8	11	5	142876	11642.8
1551.0	519.7	11	5	136391	8347.3
1551.7	1344.2	11	5	151621	4601.7
1556.3	748.8	11	5	156568	5250.8
1563.3	1027.0	11	5	100327	5540.8
1565.2	940.1	11	5	142880	6805.5
1567.2	881.9	11	5	15188	3102.9
1570.5	1700.3	11	5	160953	11374.4
1574.5	560.2	11	5	164923	6968.1
1585.2	619.0	11	5	101230	9362.7
1596.3	705.9	11	5	151787	8814.0
1596.2	830.3	11	5	100593	7630.2
1596.9	916.6	11	5	101430	4045.9
1602.6	454.9	11	5	16504	10176.0
1602.3	802.7	11	5	100861	8633.3
1604.5	546.1	11	5	127376	6803.1
1606.7	1792.8	11	5	161042	5589.1
1615.1	987.1	11	5	101707	8596.8
1618.2	997.2	11	5	101710	3146.4
1617.8	1156.5	11	5	165134	6971.6
1625.3	633.8	11	5	101236	12476.0
1626.7	453.0	11	5	128677	11057.9
1626.7	697.5	11	5	126824	14292.7
1627.6	959.4	11	5	143226	11738.3
1628.0	951.1	11	5	168667	8432.5
1630.5	1020.2	11	5	101500	7368.7
1636.1	595.2	11	5	16531	4242.7
1636.1	739.5	11	5	168647	3202.3
1638.7	893.3	11	5	161059	7880.5
1642.6	977.5	11	5	102716	6039.4
1646.7	914.5	11	5	102107	3300.8
1648.7	906.0	11	5	102107	7687.5
1652.0	1119.8	11	5	16539	4836.5
1653.3	1071.9	11	5	16542	4622.7
1659.7	858.5	11	5	16546	5150.5
1663.5	1046.4	11	5	101935	7065.1
1663.0	1062.2	11	5	168719	5279.8
1671.1	424.6	11	5	128689	11062.7
1671.8	451.5	11	5	180386	7024.9
1671.2	660.2	11	5	168749	4653.4
1675.2	770.6	11	5	103312	15468.3
1674.7	1012.4	11	5	143325	6172.4
1680.7	716.8	11	5	16562	4288.1
1685.9	812.2	11	5	16568	8891.5
1692.2	838.8	11	5	143387	5257.7
1698.2	665.0	11	5	165332	3505.5
1700.0	485.0	11	5	127987	4265.3
1703.5	1134.2	11	5	148220	8334.5
1704.2	1145.1	11	5	16588	5586.7
1706.5	792.4	11	5	16594	5931.0
1710.2	1111.7	11	5	168871	4834.0
1715.8	1079.4	11	5	156963	6809.7
1717.6	772.9	11	5	16602	5251.2
1723.1	1067.2	11	5	168899	10863.4
1727.5	780.7	11	5	137407	5319.2
1728.2	910.3	11	5	106018	9353.5
1733.8	1081.4	11	5	148283	2465.9
1736.0	738.2	11	5	16617	5362.5
1748.8	738.1	11	5	129348	4924.3
1752.5	1007.4	11	5	152056	4566.6
1756.4	1193.3	11	5	16636	3897.8
1759.2	1045.5	11	5	169012	3229.9
1763.9	1147.6	11	5	148647	7173.0
1765.6	605.0	11	5	104536	14805.7
1767.4	876.0	11	5	161570	15190.5
1768.5	629.5	11	5	104539	5165.0
1770.9	1009.9	11	5	16649	6218.7
1778.5	1025.5	11	5	106383	10974.1
1777.8	1179.9	11	5	137585	6532.5
1787.6	564.0	11	5	129838	3391.3
1792.2	520.8	11	5	129835	3961.8
1792.6	1008.0	11	5	169066	4077.8
1802.2	998.6	11	5	143933	3893.0
1807.8	1083.0	11	5	137727	13855.5
1810.1	861.3	11	5	157314	5934.0
1825.0	653.2	11	5	107682	6638.4
1831.0	1051.3	11	5	148574	13203.4
1833.6	799.2	11	5	107188	5600.1
1842.1	758.5	11	5	130710	8944.2
1843.4	1099.9	11	5	173464	5501.3
1846.7	812.0	11	5	107190	7946.7
1846.5	763.3	11	5	130711	5269.2
1847.2	875.4	11	5	137832	3129.6
1852.3	569.8	11	5	129854	3631.5
1852.8	543.1	11	5	129855	12648.2
1858.9	649.0	11	5	104561	8662.3
1862.2	766.9	11	5	130716	5912.4
1864.8	617.7	11	5	104564	9309.7
1867.6	573.9	11	5	129858	8631.6
1876.8	1046.3	11	5	144075	5320.7
1891.1	874.6	11	5	108185	5056.4
1894.7	856.3	11	5	131073	3899.7
1898.4	704.8	11	5	16717	8752.7
1900.5	767.5	11	5	138186	3284.4
1917.4	890.7	11	5	16729	7116.2
1922.2	806.8	11	5	169620	7188.0
1922.6	954.8	11	5	152671	10949.9
1932.0	727.5	11	5	138193	10567.8
1943.3	1011.3	11	5	153311	5432.8
1947.8	770.9	11	5	138198	6179.6
1951.6	888.0	11	5	144191	15245.6
1957.9	980.4	11	5	152680	7609.4
1960.8	994.7	11	5	169972	7400.1
1968.1	682.3	11	5	144265	4945.4
1985.1	679.8	11	5	104608	10481.7
2023.9	1147.4	11	5	161892	6968.3
2035.7	1352.8	11	5	15466	8636.5
278.3	877.1	12	5	162330	7562.3
1186.8	608.3	12	5	119945	10653.8
1269.0	903.3	12	5	86272	10031.9
1388.0	827.2	12	5	95909	7603.2
1542.0	630.5	12	5	164808	9248.2
257.8	647.0	12	5	56716	8292.7
392.5	480.6	12	5	114599	10806.9
529.4	425.3	12	5	15804	11131.0
533.4	819.7	12	5	64601	7900.1
543.7	820.1	12	5	64607	14098.4
751.6	635.7	12	5	158757	10256.1
835.0	843.9	12	5	155143	8521.9
848.4	1555.9	12	5	118231	18124.5
1206.6	693.1	12	5	89306	11766.2
1285.1	575.4	12	5	160265	11065.4
1286.2	1699.8	12	5	78160	12508.9
1315.4	804.7	12	5	160316	7362.3
1356.2	636.4	12	5	123990	4781.9
1408.2	552.6	12	5	155987	8933.2
1454.6	668.4	12	5	125310	10339.0
1510.1	534.1	12	5	16426	9966.8
1654.9	962.8	12	5	101899	11183.9
1684.1	561.7	12	5	15279	8206.4
1891.1	598.9	12	5	104570	7428.8
1900.5	718.2	12	5	131181	4693.6
82.3	178.0	12	5	144606	17749.2
81.4	1042.5	12	5	16789	10472.5
82.9	858.1	12	5	60667	7956.0
87.0	211.5	12	5	144609	7774.5
98.6	451.5	12	5	166083	7396.3
99.2	471.5	12	5	157518	5695.7
103.4	795.7	12	5	166086	7797.6
104.1	487.3	12	5	109632	14088.3
119.9	809.1	12	5	15530	5453.5
122.1	219.4	12	5	166092	11014.0
121.5	874.4	12	5	60427	13942.4
145.8	463.1	12	5	157621	13760.1
146.9	527.7	12	5	157634	11445.8
160.5	499.5	12	5	56812	7182.8
164.1	271.8	12	5	54833	9912.6
169.4	515.1	12	5	149272	7817.2
176.1	550.8	12	5	162066	9723.6
176.5	824.8	12	5	170206	5246.5
179.1	917.1	12	5	60744	5359.4
188.4	843.8	12	5	60750	7007.8
199.7	573.1	12	5	145091	13277.7
203.5	366.4	12	5	111369	4689.3
204.1	639.9	12	5	56654	18903.0
207.0	996.3	12	5	60765	7064.8
211.4	1152.2	12	5	162158	21210.6
217.4	626.4	12	5	157781	9435.2
218.5	291.6	12	5	54843	6358.5
221.9	216.3	12	5	111996	10070.4
222.9	703.7	12	5	56853	17724.2
233.4	534.1	12	5	56683	11651.4
243.4	539.4	12	5	56874	13624.9
242.5	554.7	12	5	56878	8726.4
249.4	452.3	12	5	138906	12358.9
250.9	347.6	12	5	54851	19001.0
254.5	498.0	12	5	56895	6180.9
255.3	734.0	12	5	170381	6998.4
258.1	347.7	12	5	54851	5939.2
261.2	616.1	12	5	56917	19835.8
275.4	586.8	12	5	166297	11287.8
275.0	685.7	12	5	56734	8252.7
274.9	903.5	12	5	60820	11166.9
278.5	540.4	12	5	56930	3018.4
284.5	746.4	12	5	56945	9018.6
296.6	798.2	12	5	58475	22754.6
302.0	965.5	12	5	60829	7004.0
307.6	263.4	12	5	110867	12718.7
316.2	946.5	12	5	15652	14354.7
316.9	380.3	12	5	58700	12349.1
321.2	662.8	12	5	56971	4967.7
326.1	220.6	12	5	112276	18584.3
331.5	311.1	12	5	170494	10407.1
335.7	848.6	12	5	157893	2848.9
341.1	486.3	12	5	166362	11381.9
343.1	511.1	12	5	157930	8635.4
348.4	668.6	12	5	56979	13010.0
356.7	656.7	12	5	145272	9391.7
357.8	552.2	12	5	15686	7109.9
362.2	677.0	12	5	132284	12140.6
363.2	444.8	12	5	112847	7114.8
374.6	591.1	12	5	15701	3675.6
381.2	646.1	12	5	153973	9995.9
380.9	694.7	12	5	114064	8198.5
385.5	426.5	12	5	112973	22838.9
387.3	369.2	12	5	158020	11769.1
405.0	429.4	12	5	112976	15481.0
409.4	348.5	12	5	154042	16661.7
411.4	370.4	12	5	139224	5068.6
411.6	479.1	12	5	158083	7429.7
414.3	305.1	12	5	154008	9707.2
417.7	365.8	12	5	166556	12616.6
417.4	942.8	12	5	60889	8133.1
417.6	806.7	12	5	64453	10798.2
418.9	577.0	12	5	114274	7242.7
421.0	387.2	12	5	139230	4318.5
423.7	974.0	12	5	60370	10818.4
438.2	675.0	12	5	65622	5653.0
441.2	663.5	12	5	65724	11721.0
452.8	702.0	12	5	65736	8663.8
454.6	346.0	12	5	115002	14221.5
461.0	610.9	12	5	63556	8302.2
462.1	738.7	12	5	63137	6858.2
466.0	979.6	12	5	60905	7072.9
489.6	709.9	12	5	166675	8956.2
494.9	591.2	12	5	63545	8693.7
504.6	731.7	12	5	132789	13087.6
506.4	747.7	12	5	158279	5270.0
506.9	776.1	12	5	154116	10780.8
516.0	376.9	12	5	115475	5895.9
519.9	581.5	12	5	15801	11202.9
520.9	384.9	12	5	115445	10777.3
527.0	775.2	12	5	64596	10951.1
529.2	750.1	12	5	15806	4643.7
544.5	656.1	12	5	139495	19071.0
556.5	788.7	12	5	64613	8559.5
557.6	845.4	12	5	116730	5913.4
557.6	923.1	12	5	15823	8342.8
558.7	505.0	12	5	14534	7736.1
565.1	557.7	12	5	14542	5440.0
606.5	605.2	12	5	158482	7649.5
610.9	413.2	12	5	117443	5700.6
648.8	598.1	12	5	166845	11655.1
661.4	356.4	12	5	116893	12151.8
674.4	350.8	12	5	116906	6905.0
717.7	1477.9	12	5	77664	6240.0
740.6	547.2	12	5	163134	15878.0
770.3	799.9	12	5	163206	6857.9
771.5	485.3	12	5	133456	9146.7
776.5	550.2	12	5	154829	8174.9
789.3	635.0	12	5	158779	11944.9
794.7	905.8	12	5	139827	12872.6
800.4	828.2	12	5	159291	9176.1
829.1	741.7	12	5	140204	15119.7
835.1	1366.9	12	5	69290	8595.5
842.2	796.6	12	5	70413	5972.7
864.2	525.9	12	5	146307	15697.5
868.0	1549.5	12	5	159493	8758.5
870.0	408.0	12	5	133695	19802.6
869.8	522.9	12	5	133607	8127.7
873.9	977.3	12	5	71635	21439.5
881.5	904.7	12	5	70327	12852.5
882.4	1002.1	12	5	71653	7148.2
883.3	949.4	12	5	146378	9198.2
885.6	564.2	12	5	159546	6520.6
891.6	899.2	12	5	70449	13857.9
894.4	1583.7	12	5	77741	13847.4
907.7	600.4	12	5	167303	5561.4
919.1	972.1	12	5	150371	10355.0
921.2	487.8	12	5	133722	11267.0
932.9	837.3	12	5	70464	6275.1
934.5	472.3	12	5	133643	6689.8
936.6	756.6	12	5	163541	11190.6
938.9	1426.6	12	5	16012	8929.8
940.1	1004.9	12	5	71642	17062.8
942.3	1533.9	12	5	77808	6973.0
948.8	450.5	12	5	133728	7868.2
993.6	1799.7	12	5	77326	15402.0
998.2	1672.0	12	5	77881	12797.4
1005.7	731.2	12	5	119065	15421.9
1008.3	1168.4	12	5	167388	13060.0
1030.8	555.8	12	5	83272	9179.5
1034.9	589.4	12	5	141030	5400.5
1036.7	1728.8	12	5	77927	9592.4
1038.3	1735.4	12	5	77927	8112.3
1043.2	1654.8	12	5	16063	7505.5
1047.4	820.0	12	5	83061	9251.2
1054.8	1450.4	12	5	77410	10907.4
1070.7	1730.0	12	5	77973	10217.4
1108.1	1401.2	12	5	78012	7623.2
1107.2	1693.5	12	5	78002	13732.3
1124.5	853.1	12	5	86323	10631.8
1123.5	1678.6	12	5	78021	6624.0
1129.2	710.6	12	5	135157	10926.9
1130.9	688.6	12	5	141251	8935.4
1137.7	1750.2	12	5	76947	7607.7
1138.4	755.2	12	5	86081	7476.7
1141.0	638.0	12	5	155489	14935.2
1161.8	1718.5	12	5	76966	5982.4
1167.6	801.8	12	5	86351	9050.3
1168.2	1833.1	12	5	122010	6809.5
1170.3	633.6	12	5	119937	12075.1
1172.2	654.2	12	5	141346	6667.1
1173.1	641.0	12	5	119937	22107.1
1172.6	1806.6	12	5	122005	8327.8
1174.8	873.8	12	5	86233	6550.2
1174.2	1755.9	12	5	77536	10035.7
1176.7	1521.5	12	5	77540	7899.3
1189.8	734.0	12	5	16173	6003.4
1190.4	1678.4	12	5	78071	7734.7
1228.3	1431.9	12	5	122296	10291.0
1229.3	518.2	12	5	121532	5696.8
1231.1	1863.9	12	5	122648	5591.2
1235.4	551.8	12	5	121511	10470.9
1237.0	836.4	12	5	86372	5933.8
1240.0	717.2	12	5	16212	7178.2
1241.9	873.0	12	5	86252	21624.7
1242.7	1690.5	12	5	77595	20522.6
1243.0	1556.5	12	5	90015	6157.7
1243.4	2037.9	12	5	89752	6549.6
1244.0	251.7	12	5	16210	17410.0
1247.7	640.5	12	5	155633	3127.9
1252.0	1939.4	12	5	91105	14401.0
1259.2	1511.2	12	5	89913	8546.5
1261.9	1777.8	12	5	167703	7547.1
1266.4	1868.6	12	5	150723	12837.3
1266.7	817.4	12	5	86393	9702.8
1268.3	909.4	12	5	86272	13750.6
1290.7	724.0	12	5	92054	7872.7
1299.3	805.4	12	5	92526	12288.3
1301.0	1830.5	12	5	150847	7691.4
1306.6	1761.3	12	5	167793	9231.9
1312.9	539.1	12	5	92015	16722.2
1317.9	785.8	12	5	94355	7892.9
1318.4	882.5	12	5	123584	16178.1
1319.0	1443.7	12	5	167799	5885.4
1319.4	615.2	12	5	93846	15501.8
1322.3	696.8	12	5	92806	10297.8
1323.7	724.1	12	5	93012	7444.6
1325.3	1775.0	12	5	77656	21470.6
1327.1	609.2	12	5	93719	9161.2
1336.2	947.4	12	5	86295	4529.8
1342.1	505.2	12	5	95235	9045.8
1347.8	701.1	12	5	95011	9347.7
1348.7	591.9	12	5	93854	10987.2
1349.7	1911.1	12	5	147265	8916.0
1352.5	751.2	12	5	16299	15283.8
1354.9	739.2	12	5	95280	8487.3
1358.7	815.2	12	5	94366	6395.5
1360.6	617.4	12	5	93858	9285.0
1364.7	719.3	12	5	16309	7734.8
1364.0	775.4	12	5	94339	10359.8
1365.9	858.2	12	5	95122	4721.7
1371.7	705.7	12	5	16311	26202.1
1373.4	928.7	12	5	147195	4053.2
1377.0	563.4	12	5	93862	6334.4
1376.9	1873.4	12	5	155925	10479.3
1382.0	723.8	12	5	95982	5616.4
1411.5	671.5	12	5	164336	11180.4
1413.5	722.6	12	5	160424	5792.0
1419.6	730.9	12	5	151169	6829.0
1424.5	951.3	12	5	135969	11715.8
1432.3	496.8	12	5	125164	18902.9
1446.9	607.8	12	5	97289	4743.7
1446.8	827.0	12	5	97791	4612.9
1451.8	983.6	12	5	125395	10205.7
1453.8	946.6	12	5	151271	7666.0
1455.6	823.0	12	5	97792	13685.6
1459.3	583.9	12	5	16378	7913.4
1463.1	625.4	12	5	125543	9343.9
1468.8	544.6	12	5	98596	6985.9
1476.6	571.6	12	5	168223	7642.6
1475.9	687.1	12	5	125604	16238.3
1476.5	821.1	12	5	97795	10867.1
1480.6	712.6	12	5	16397	5993.2
1486.6	917.7	12	5	97579	7660.2
1487.6	929.3	12	5	97580	3411.8
1489.6	1664.2	12	5	160601	11999.4
1496.1	1065.7	12	5	147641	13137.4
1502.2	1018.7	12	5	168326	11460.5
1507.0	713.6	12	5	99055	12315.4
1509.2	571.4	12	5	98615	12587.5
1511.0	840.8	12	5	99393	6703.2
1514.6	880.8	12	5	99692	5240.6
1517.6	922.2	12	5	136316	6903.1
1520.6	933.0	12	5	147910	7007.9
1529.0	807.6	12	5	125929	11562.4
1531.7	593.3	12	5	142916	12488.5
1536.1	924.5	12	5	136723	6146.5
1538.3	643.4	12	5	164735	11546.3
1544.2	425.6	12	5	125990	8258.4
1545.2	1229.9	12	5	151647	7742.3
1550.0	706.3	12	5	100522	4426.9
1549.9	1260.8	12	5	136571	4856.4
1556.9	444.2	12	5	98180	8186.3
1565.0	704.0	12	5	100523	15388.0
1565.0	466.4	12	5	127031	9555.4
1564.6	728.6	12	5	16478	8550.2
1567.0	681.3	12	5	15183	13939.1
1572.4	585.8	12	5	164969	20096.4
1584.7	496.7	12	5	164990	5738.5
1586.7	864.5	12	5	100710	20026.6
1587.5	883.5	12	5	143141	3496.1
1587.8	912.0	12	5	126532	11803.2
1589.5	970.8	12	5	101102	10360.9
1591.6	426.9	12	5	128666	10439.7
1590.9	897.4	12	5	16495	9516.0
1592.5	890.5	12	5	100465	8581.4
1600.4	867.4	12	5	168563	13844.2
1604.0	510.3	12	5	127042	9915.4
1604.3	771.0	12	5	16507	7141.6
1606.4	972.7	12	5	143192	8575.3
1609.0	899.0	12	5	101433	9234.9
1613.3	533.1	12	5	101634	9431.6
1613.2	463.4	12	5	128674	7950.6
1613.9	1130.6	12	5	165102	10492.6
1616.3	608.0	12	5	16514	5773.0
1616.9	816.3	12	5	168597	9801.5
1618.3	798.4	12	5	101617	7559.9
1620.2	782.0	12	5	101616	4650.2
1620.9	851.0	12	5	126883	6257.8
1626.5	863.2	12	5	127521	8237.9
1628.4	1075.0	12	5	15239	7805.1
1633.6	898.1	12	5	161060	4427.8
1640.4	1020.8	12	5	151887	8859.2
1652.6	910.4	12	5	102107	7104.5
1656.4	721.6	12	5	168715	19051.1
1657.3	591.8	12	5	16547	8192.6
1658.5	553.0	12	5	16545	6926.8
1661.9	686.1	12	5	102456	7729.7
1662.8	718.4	12	5	143260	17561.4
1664.1	793.8	12	5	102034	8655.2
1666.0	917.5	12	5	102866	6518.6
1666.5	1025.5	12	5	16554	9192.8
1668.6	600.7	12	5	104495	13227.1
1667.3	771.7	12	5	165226	14616.5
1669.5	764.9	12	5	103312	8151.8
1671.4	910.9	12	5	102868	17241.5
1671.4	709.0	12	5	102521	6431.0
1672.0	1159.0	12	5	165232	9072.9
1673.7	946.5	12	5	127826	10674.3
1678.8	670.0	12	5	104379	8784.2
1680.9	784.8	12	5	103037	15847.9
1682.1	1054.8	12	5	168759	11602.5
1686.6	794.5	12	5	165299	22061.5
1689.1	736.7	12	5	103385	9064.4
1691.2	898.9	12	5	15290	3822.6
1701.4	695.5	12	5	104506	7774.1
1704.1	943.0	12	5	105720	5511.9
1707.2	863.5	12	5	165353	10730.7
1712.7	851.9	12	5	105836	6707.1
1714.4	1088.7	12	5	143441	5916.2
1716.4	924.1	12	5	16598	11234.1
1715.8	1055.5	12	5	168876	6934.6
1720.0	795.8	12	5	137406	10872.9
1722.7	1025.8	12	5	168888	9881.9
1727.7	880.0	12	5	105997	7801.2
1731.0	559.8	12	5	143549	6290.2
1730.3	930.3	12	5	16608	8647.1
1731.8	787.4	12	5	148274	12215.5
1731.6	818.6	12	5	129186	9859.0
1733.2	973.5	12	5	148313	11532.6
1745.0	980.8	12	5	106495	7776.0
1746.2	779.5	12	5	168949	7626.9
1749.0	536.4	12	5	161362	10430.0
1747.9	889.5	12	5	168972	6605.2
1748.8	795.8	12	5	106176	12545.7
1749.8	1030.6	12	5	137507	8754.4
1758.6	518.9	12	5	128730	8573.0
1759.8	816.4	12	5	129526	7714.1
1764.0	1035.2	12	5	106387	5136.8
1763.8	1139.0	12	5	157141	5308.5
1764.4	494.3	12	5	148410	5659.3
1766.0	483.8	12	5	128731	15450.8
1769.3	863.8	12	5	106614	9828.0
1772.4	822.7	12	5	53973	10822.3
1772.5	1128.4	12	5	148641	3772.9
1775.7	692.4	12	5	107659	9037.1
1777.0	1058.0	12	5	130160	16101.3
1782.8	828.3	12	5	53975	18106.8
1783.9	1024.8	12	5	106383	16123.1
1786.5	1093.9	12	5	130260	12406.0
1799.4	676.5	12	5	107678	3846.0
1799.9	1076.7	12	5	137727	8419.7
1800.7	847.7	12	5	53977	8853.9
1802.6	743.4	12	5	106665	6315.7
1804.1	705.9	12	5	130451	9868.8
1808.4	931.6	12	5	169111	9440.6
1808.8	1064.4	12	5	137728	4565.9
1810.4	573.0	12	5	129845	5185.2
1830.8	613.8	12	5	104554	13583.3
1837.3	675.4	12	5	16686	4775.7
1851.9	649.4	12	5	16694	21475.8
1851.6	862.6	12	5	15389	4571.2
1864.5	1112.2	12	5	16702	9010.3
1864.7	708.5	12	5	108072	10230.8
1871.2	742.1	12	5	161783	11552.1
1872.0	907.3	12	5	130629	12104.5
1872.3	874.5	12	5	131068	7966.4
1875.6	565.3	12	5	130957	7989.1
1875.6	1061.2	12	5	152187	4357.1
1876.5	650.3	12	5	104569	5975.6
1878.5	1458.7	12	5	165684	7095.2
1902.4	1080.3	12	5	169383	11854.5
1907.5	835.8	12	5	107184	12116.7
1913.5	693.9	12	5	104334	12549.5
1920.2	632.2	12	5	104585	16082.1
1924.7	664.3	12	5	104588	12604.3
1936.3	722.8	12	5	138193	8509.7
1938.9	962.8	12	5	165902	15931.9
1956.5	824.3	12	5	16742	10135.2
1982.0	940.2	12	5	152645	13089.3
1983.0	765.9	12	5	16752	24705.2
1988.9	689.6	12	5	165991	18997.2
1990.2	711.0	12	5	108723	11910.5
1997.6	971.0	12	5	15459	8510.0
13.2	1311.2	12	5	15469	8406.4
29.3	234.2	12	5	15484	8095.3
30.7	403.5	12	5	108862	8655.4
32.0	388.7	12	5	131431	6194.9
38.9	424.3	12	5	108864	4229.4
42.8	485.4	12	5	138537	5473.2
45.7	344.3	12	5	138493	3802.9
48.9	476.1	12	5	138540	8640.4
51.3	448.6	12	5	157513	4349.9
62.7	233.1	12	5	15495	5842.8
69.0	192.7	12	5	144571	13942.9
69.1	291.0	12	5	109185	5027.9
72.3	509.1	12	5	148952	9868.8
73.6	258.7	12	5	109460	5853.8
77.2	896.0	12	5	60392	12645.1
78.6	466.2	12	5	131490	4085.8
79.9	480.6	12	5	166049	9378.7
86.2	283.4	12	5	109189	9504.9
89.3	505.1	12	5	148954	6740.8
90.2	683.1	12	5	153451	8027.7
93.2	848.4	12	5	60678	6901.0
93.9	281.5	12	5	109204	6640.9
95.2	494.7	12	5	148955	6490.0
98.8	714.1	12	5	153437	8440.2
99.0	788.5	12	5	54197	5752.9
100.0	882.9	12	5	60414	5327.2
102.9	228.3	12	5	144597	11807.8
102.6	273.6	12	5	109181	6876.3
102.8	851.9	12	5	60685	10248.8
105.0	285.1	12	5	109209	6413.0
104.7	748.9	12	5	109854	8522.4
109.6	258.3	12	5	109751	5328.3
110.4	265.1	12	5	109751	14621.8
111.8	217.8	12	5	144613	6495.3
110.6	245.8	12	5	109463	3927.3
112.0	437.1	12	5	54241	5563.0
112.5	768.2	12	5	109856	12206.3
111.8	830.2	12	5	60178	6619.6
118.9	496.4	12	5	144749	11834.4
123.9	795.4	12	5	109859	5982.5
128.0	404.7	12	5	110074	9160.0
133.9	424.7	12	5	56627	3553.1
134.3	490.6	12	5	56799	5377.0
140.8	697.9	12	5	138670	7518.7
141.6	926.5	12	5	157623	3871.7
141.9	483.0	12	5	56798	4000.2
146.6	245.6	12	5	110294	19343.8
145.7	858.8	12	5	60720	4306.1
147.3	656.9	12	5	149131	4544.2
154.0	945.5	12	5	60721	8103.9
157.3	795.3	12	5	60725	6411.5
161.4	236.6	12	5	110810	6419.2
161.9	1115.2	12	5	15549	7098.2
163.2	183.2	12	5	110208	13760.6
163.6	199.9	12	5	110214	12163.3
164.3	450.7	12	5	56816	4182.4
164.5	767.1	12	5	15554	6195.2
165.2	972.2	12	5	166146	3988.2
165.9	172.0	12	5	110477	5041.0
165.9	836.2	12	5	60729	4824.9
166.7	964.0	12	5	138715	8709.7
170.8	528.0	12	5	166151	9038.3
171.7	501.0	12	5	149248	10757.8
172.9	748.5	12	5	110404	6403.6
176.9	758.0	12	5	55144	10369.8
178.1	242.1	12	5	110849	4819.8
177.5	685.2	12	5	56820	10908.7
181.8	676.7	12	5	56822	5550.9
183.0	886.3	12	5	131746	5914.7
183.8	440.2	12	5	56823	5630.6
183.8	748.0	12	5	55374	6572.4
187.6	455.6	12	5	56643	5698.5
187.0	594.5	12	5	157748	4940.1
188.2	864.6	12	5	60488	11980.3
188.2	932.1	12	5	60745	6274.8
190.5	414.1	12	5	138796	7734.9
191.5	909.4	12	5	60496	5218.1
192.2	179.9	12	5	110853	5209.7
192.6	436.2	12	5	56480	4605.7
192.5	496.0	12	5	56828	8433.7
193.1	196.6	12	5	131798	4895.6
196.6	149.1	12	5	111225	6763.7
198.1	377.7	12	5	111164	5407.2
200.7	882.2	12	5	166221	8009.5
203.0	595.0	12	5	153606	13800.3
203.4	823.5	12	5	60759	11722.5
202.8	835.4	12	5	60764	7161.0
204.1	608.0	12	5	111281	11874.4
207.8	605.0	12	5	111281	7369.7
210.2	651.9	12	5	56844	4866.1
210.7	825.7	12	5	60766	4524.5
211.8	960.2	12	5	131908	4940.8
215.6	447.0	12	5	56850	11814.1
214.3	944.7	12	5	166244	9173.0
215.9	494.3	12	5	15588	10711.4
216.1	714.0	12	5	145100	8117.5
216.5	339.4	12	5	111365	12525.6
216.8	505.5	12	5	149390	5293.6
218.6	678.1	12	5	56664	5084.3
219.4	655.7	12	5	56848	6216.6
218.5	1009.8	12	5	131888	8035.3
222.0	302.7	12	5	54786	11453.7
221.4	898.7	12	5	60783	6008.0
225.1	345.8	12	5	111372	10158.9
225.4	474.5	12	5	56860	3609.7
226.8	500.0	12	5	56861	8365.1
225.9	606.4	12	5	56862	11192.1
228.2	722.7	12	5	56674	2375.6
229.1	545.5	12	5	56868	6123.8
229.1	1030.2	12	5	131916	6762.6
229.8	838.3	12	5	111656	6453.7
229.6	865.9	12	5	60268	4067.0
230.8	289.1	12	5	177996	5746.0
232.3	318.2	12	5	54848	4000.4
234.8	223.4	12	5	15598	13665.2
235.4	206.3	12	5	112011	4758.3
236.0	347.7	12	5	54849	8912.2
237.1	353.7	12	5	54849	7014.1
237.0	479.1	12	5	56702	10651.6
237.6	519.5	12	5	56872	7605.6
238.6	821.8	12	5	60790	3888.0
243.1	769.2	12	5	60796	12388.5
245.7	546.9	12	5	56883	5265.4
246.4	916.7	12	5	60797	3418.1
247.8	720.1	12	5	56891	9911.4
247.8	1026.8	12	5	162305	6787.8
249.0	568.5	12	5	56704	10922.2
250.6	288.9	12	5	15607	6631.6
249.9	889.0	12	5	60806	5580.6
250.3	898.3	12	5	60810	3467.5
249.9	927.3	12	5	60803	4668.0
252.3	369.6	12	5	54801	8588.3
252.2	681.5	12	5	157822	11717.2
252.5	1555.9	12	5	15605	6909.7
253.4	464.5	12	5	112085	5976.5
252.4	913.8	12	5	60812	3058.0
255.5	488.6	12	5	56721	6946.2
254.8	839.0	12	5	60813	5212.4
256.4	817.5	12	5	60551	6397.2
257.7	311.6	12	5	54737	9087.3
257.0	845.2	12	5	60813	10173.1
259.2	466.4	12	5	112086	6397.4
259.3	656.4	12	5	153660	4265.1
259.1	1014.2	12	5	166281	3539.3
260.6	869.7	12	5	55537	9656.6
263.0	574.1	12	5	56914	3074.0
261.7	634.9	12	5	56908	9240.7
261.7	701.4	12	5	56905	5242.5
263.6	391.6	12	5	54856	4902.1
267.5	351.5	12	5	54741	10929.2
266.8	645.7	12	5	56920	6240.5
267.6	568.2	12	5	56731	4451.2
267.4	637.4	12	5	56551	4651.5
273.3	414.5	12	5	112882	3736.2
272.7	729.3	12	5	56555	4471.2
274.5	437.4	12	5	112941	10961.1
273.8	534.5	12	5	56926	7506.6
277.1	1021.5	12	5	153669	11174.5
277.9	225.3	12	5	112003	5484.3
278.1	636.1	12	5	56936	6134.7
278.1	796.1	12	5	56935	13839.1
281.7	689.4	12	5	56939	13761.8
282.8	737.8	12	5	56943	2997.2
285.1	396.0	12	5	54750	8576.5
287.0	604.3	12	5	162344	5795.7
286.7	966.8	12	5	60574	3973.8
291.8	463.0	12	5	112944	3335.5
293.0	957.6	12	5	145175	18336.5
294.7	623.2	12	5	56752	6688.1
294.7	370.7	12	5	54873	23764.0
294.0	839.9	12	5	111864	11202.6
297.0	616.4	12	5	56759	3812.9
297.2	863.8	12	5	14354	3583.2
297.6	715.5	12	5	56954	6832.6
298.7	251.1	12	5	110800	6409.7
301.0	856.0	12	5	58605	9420.1
301.9	914.2	12	5	60581	6480.8
303.0	464.1	12	5	112946	9716.7
304.9	452.5	12	5	112947	7520.0
304.7	694.7	12	5	56764	4694.7
307.8	921.9	12	5	60831	8233.9
309.0	510.2	12	5	149535	6598.2
310.6	55.1	12	5	15647	7180.6
309.9	527.5	12	5	153884	23400.6
310.2	777.0	12	5	58492	7398.5
311.2	910.9	12	5	60835	12794.1
310.7	989.7	12	5	153732	7934.7
312.2	881.8	12	5	60834	10325.5
314.1	388.1	12	5	58699	10749.2
315.1	529.7	12	5	112375	7411.7
317.2	902.3	12	5	60835	7284.0
320.4	559.8	12	5	56602	4138.3
323.0	244.3	12	5	170481	11211.4
324.0	862.3	12	5	58660	10644.2
326.0	742.5	12	5	58485	4094.0
329.6	488.0	12	5	112954	10535.3
331.8	400.6	12	5	112952	6637.6
334.4	345.8	12	5	166352	6846.4
334.2	971.0	12	5	60848	10433.4
334.9	779.5	12	5	162469	9293.7
335.8	558.2	12	5	56976	3257.7
341.0	436.0	12	5	157946	7377.2
342.4	581.2	12	5	157903	9885.3
344.0	363.0	12	5	113505	7822.3
345.2	343.1	12	5	132264	7473.9
347.7	935.5	12	5	60854	6469.7
348.8	394.9	12	5	15680	4824.8
350.5	492.4	12	5	112835	7286.1
350.1	508.3	12	5	113732	10159.8
349.6	640.5	12	5	113663	4064.7
351.9	708.7	12	5	15685	7394.3
356.2	849.8	12	5	113636	6317.6
356.7	512.2	12	5	162524	5892.4
359.1	492.8	12	5	112961	11010.4
360.7	608.8	12	5	65578	7586.1
360.9	918.8	12	5	60864	3975.9
361.3	1037.8	12	5	166398	8031.4
364.8	293.6	12	5	15688	3353.5
366.4	704.2	12	5	114065	3692.8
368.6	484.5	12	5	112908	5215.0
371.6	499.2	12	5	113733	7748.1
371.1	987.3	12	5	149627	7619.5
372.1	383.3	12	5	15692	4897.9
371.6	449.7	12	5	15693	5219.6
374.7	256.2	12	5	15700	8091.0
375.1	600.8	12	5	65580	9265.4
375.7	648.5	12	5	132295	5439.6
375.3	717.7	12	5	157996	14720.0
376.6	507.9	12	5	114574	5923.4
375.5	626.6	12	5	65686	9955.6
377.4	348.5	12	5	15695	7302.2
380.0	421.4	12	5	112913	8828.2
381.1	568.5	12	5	65688	5653.4
382.2	279.4	12	5	114398	9096.0
383.3	711.8	12	5	157996	3693.6
383.7	292.9	12	5	114398	5637.3
384.5	855.4	12	5	60628	3175.0
385.1	245.0	12	5	114014	7497.1
385.7	533.1	12	5	162566	10472.9
386.8	797.9	12	5	62650	4382.9
386.8	895.9	12	5	60877	3602.8
388.4	514.2	12	5	162571	4417.9
388.2	945.2	12	5	60626	4701.8
388.8	457.5	12	5	158051	5566.9
389.4	763.5	12	5	62659	4019.2
390.4	260.9	12	5	132413	4121.9
390.8	951.5	12	5	60882	4256.0
392.5	269.1	12	5	139161	9804.9
392.8	644.0	12	5	153994	6372.4
395.6	275.2	12	5	139161	8956.9
396.9	495.6	12	5	114601	4141.2
400.8	270.8	12	5	132419	5618.3
401.2	1627.7	12	5	15712	6134.2
402.8	981.3	12	5	62937	7216.9
405.0	960.0	12	5	60355	11747.1
404.9	621.6	12	5	15715	7989.2
405.8	639.2	12	5	65703	3468.9
407.1	646.9	12	5	166478	4567.2
407.8	853.1	12	5	60643	8404.6
408.7	989.1	12	5	62937	4051.3
410.0	718.6	12	5	65707	8875.9
414.4	985.5	12	5	62938	6489.8
416.0	448.0	12	5	15725	12100.3
416.4	676.5	12	5	65708	14057.2
416.9	905.3	12	5	64451	11053.1
417.9	912.1	12	5	15726	6307.7
418.0	1159.5	12	5	15723	5300.5
418.7	775.1	12	5	139188	4311.5
418.9	847.5	12	5	166559	4883.9
420.5	636.9	12	5	65711	4327.1
422.2	361.7	12	5	162641	12186.4
424.4	645.2	12	5	65712	6439.6
425.1	857.7	12	5	162632	5114.6
427.5	944.6	12	5	60896	7412.9
432.2	678.1	12	5	65716	9325.5
436.8	894.6	12	5	64460	5584.7
438.5	415.0	12	5	15739	10382.8
440.4	347.9	12	5	132510	5909.1
440.0	639.1	12	5	65723	4075.4
440.2	876.9	12	5	63057	5576.9
442.6	339.3	12	5	158141	7048.2
445.3	673.2	12	5	65726	14495.9
446.7	416.8	12	5	15739	7244.2
446.7	970.6	12	5	60900	10545.7
451.7	845.1	12	5	64558	3371.6
455.9	685.1	12	5	65738	4253.2
458.9	632.3	12	5	65735	6593.3
459.1	968.5	12	5	60905	4988.2
459.9	320.6	12	5	139301	3989.2
462.1	710.1	12	5	65743	4225.3
463.4	552.4	12	5	115231	6197.5
465.3	418.9	12	5	166659	4386.9
465.2	449.4	12	5	114874	4880.2
465.3	638.2	12	5	65744	5774.6
465.0	650.6	12	5	65745	21167.8
467.3	837.6	12	5	64565	35345.2
469.7	787.4	12	5	64569	3805.6
470.6	644.0	12	5	65749	21391.6
470.9	705.2	12	5	65640	11023.4
472.7	666.6	12	5	115313	5924.1
475.3	697.8	12	5	65640	4788.0
475.2	798.6	12	5	64574	5062.1
475.0	864.6	12	5	64575	4518.8
474.8	1103.6	12	5	158186	6554.7
476.8	569.2	12	5	63541	6779.1
478.0	640.2	12	5	65749	7531.6
482.5	846.5	12	5	64580	3680.0
487.1	369.1	12	5	115441	4179.0
487.6	650.0	12	5	65651	5472.5
489.0	634.2	12	5	65757	4191.2
489.2	793.7	12	5	154109	8674.0
493.1	358.5	12	5	158209	5517.9
495.9	742.6	12	5	132788	7066.8
495.5	944.5	12	5	145457	8352.5
495.9	1145.0	12	5	66631	6852.2
496.8	610.9	12	5	63547	2674.8
499.0	964.0	12	5	15774	5648.3
503.4	571.7	12	5	139420	5508.3
502.8	826.9	12	5	64500	3476.1
503.5	834.5	12	5	64501	4684.2
505.0	916.4	12	5	64590	6261.1
504.5	998.2	12	5	162792	4651.0
509.6	943.8	12	5	145460	4650.9
511.9	598.8	12	5	63550	6624.3
513.3	751.7	12	5	158280	6657.0
513.2	906.7	12	5	158242	6735.8
519.5	483.5	12	5	115756	5434.7
519.7	359.1	12	5	115012	5125.5
520.4	1730.5	12	5	158300	9268.7
523.7	896.4	12	5	158245	9269.6
523.8	515.9	12	5	66685	6321.4
525.9	416.4	12	5	115759	8174.7
530.1	554.5	12	5	145488	6087.5
532.7	509.3	12	5	154170	4192.4
532.3	668.3	12	5	139497	7101.8
532.7	440.2	12	5	115762	3196.5
535.2	898.0	12	5	166712	6711.6
535.6	648.4	12	5	139498	6734.4
538.8	817.0	12	5	64601	6220.6
540.9	598.6	12	5	14526	6277.8
541.9	723.6	12	5	15813	7785.0
542.2	851.0	12	5	64604	6520.8
544.0	701.6	12	5	166718	11413.2
546.2	374.6	12	5	115024	4226.2
549.4	472.7	12	5	115749	3580.3
558.1	728.5	12	5	145522	5224.0
560.4	737.8	12	5	145524	8717.3
562.3	434.6	12	5	115774	7283.5
562.9	539.4	12	5	66917	4784.2
570.1	962.0	12	5	158356	6851.4
583.1	876.0	12	5	149804	4783.5
583.8	726.8	12	5	162866	7040.7
589.0	449.6	12	5	162869	6717.3
592.3	411.0	12	5	67184	4919.0
591.7	434.0	12	5	117307	5108.1
599.2	353.9	12	5	116909	12558.7
614.1	394.5	12	5	162925	4432.4
615.3	773.6	12	5	162915	9542.6
618.8	351.9	12	5	116911	5021.9
619.2	496.8	12	5	149959	7370.4
621.2	424.7	12	5	117419	3502.2
623.6	571.3	12	5	149847	6183.1
627.2	759.3	12	5	162957	4832.2
627.8	514.2	12	5	149962	7815.9
630.2	308.6	12	5	162961	8757.4
632.0	531.9	12	5	170798	11153.7
634.8	517.6	12	5	162964	6663.6
636.2	763.6	12	5	162974	5866.7
638.8	376.6	12	5	117480	7177.8
641.4	345.7	12	5	15872	5812.9
641.2	476.7	12	5	145700	17047.5
641.0	485.0	12	5	145697	5623.1
644.1	606.5	12	5	154271	7480.8
648.3	443.8	12	5	117486	5047.1
649.3	148.8	12	5	14589	8281.5
657.3	1255.0	12	5	68293	7808.3
659.8	1135.4	12	5	154314	12153.7
663.1	421.1	12	5	117435	6387.5
674.9	500.1	12	5	145727	4847.8
691.2	487.7	12	5	163076	5814.4
709.5	486.9	12	5	145732	8555.9
708.7	1108.1	12	5	163101	7840.5
715.1	494.9	12	5	163124	8413.9
734.0	622.0	12	5	163137	7193.5
751.7	768.8	12	5	15908	7566.9
754.5	837.3	12	5	163156	6842.4
758.6	501.0	12	5	133651	12756.3
760.5	1477.9	12	5	68812	16853.8
762.3	575.4	12	5	154826	8424.7
763.1	1466.0	12	5	68742	5558.3
763.7	950.0	12	5	139832	6134.8
765.2	965.0	12	5	139834	4208.4
770.3	979.7	12	5	171041	8238.1
778.5	534.2	12	5	158721	4287.0
779.5	770.8	12	5	70394	6955.6
782.2	431.6	12	5	133655	6709.1
784.0	642.6	12	5	163273	8290.8
791.7	824.1	12	5	159294	6621.1
798.9	485.5	12	5	133660	4718.1
800.2	714.9	12	5	70195	10511.2
802.8	1178.3	12	5	15925	9447.7
803.9	910.0	12	5	139855	4170.0
807.6	1483.4	12	5	159345	6286.2
809.7	936.6	12	5	163310	9448.9
810.8	483.0	12	5	15928	5008.4
812.2	888.9	12	5	163220	4587.8
813.5	393.0	12	5	146190	8776.6
816.9	850.0	12	5	155142	5505.2
820.7	450.8	12	5	133671	5168.3
823.5	940.1	12	5	139843	3798.6
827.3	763.1	12	5	70408	4256.3
831.6	750.8	12	5	140204	10196.7
833.9	533.7	12	5	133576	2980.5
837.7	720.2	12	5	140230	5762.4
838.2	974.5	12	5	163325	6918.4
841.3	566.8	12	5	133679	6398.4
842.4	501.3	12	5	15943	4492.3
848.2	773.4	12	5	15947	6606.4
850.9	709.0	12	5	70420	4709.8
851.2	839.1	12	5	155176	7954.6
850.6	1378.0	12	5	69499	5576.1
852.4	854.4	12	5	155179	5105.5
853.2	873.8	12	5	155178	7916.7
860.4	756.5	12	5	70427	6318.8
860.0	828.3	12	5	150279	6952.8
862.5	774.3	12	5	70429	5148.7
864.3	958.8	12	5	163491	10463.6
865.4	424.8	12	5	133693	12084.4
867.8	925.7	12	5	167248	7653.2
871.8	1672.7	12	5	76589	8375.0
873.4	1561.9	12	5	118401	4262.2
874.2	1717.9	12	5	77709	4826.1
876.0	432.7	12	5	133611	7427.1
876.9	1610.9	12	5	69631	7612.8
877.7	1461.1	12	5	77720	7530.8
879.3	412.8	12	5	133612	9361.3
879.7	524.1	12	5	133704	4151.5
878.9	1662.6	12	5	159511	10331.1
879.2	1721.0	12	5	77722	6773.4
879.8	980.3	12	5	71635	15801.9
881.4	1603.3	12	5	77714	4265.6
880.9	1710.1	12	5	77725	5497.6
884.3	996.6	12	5	71653	4976.7
884.4	1683.2	12	5	77727	22732.1
884.7	456.2	12	5	133706	10735.3
884.6	850.4	12	5	146360	7467.7
887.4	394.6	12	5	118380	8752.0
891.8	511.0	12	5	146436	5936.1
894.9	577.2	12	5	159556	3795.0
896.6	458.3	12	5	163515	4562.8
898.3	1417.4	12	5	77745	8786.2
905.3	627.4	12	5	14684	14588.4
905.8	1045.3	12	5	167306	8591.7
907.4	479.2	12	5	133718	7375.4
912.0	1752.7	12	5	71198	3830.5
913.9	1689.4	12	5	77768	5656.8
918.3	1033.7	12	5	71658	18130.7
919.1	496.0	12	5	133632	4814.4
919.2	1564.3	12	5	77781	6107.6
920.2	1413.0	12	5	71303	5582.8
919.7	1700.1	12	5	77770	9625.4
921.9	511.7	12	5	159759	4314.3
922.3	1492.5	12	5	77777	4950.1
924.5	612.3	12	5	155264	5483.6
928.1	478.1	12	5	133639	5041.9
928.9	1011.7	12	5	71660	7892.0
929.6	1510.3	12	5	167339	4472.3
930.2	632.2	12	5	140400	4326.4
930.1	819.9	12	5	70366	4272.9
930.1	920.2	12	5	70462	4915.0
931.0	716.5	12	5	71504	12261.4
932.6	428.0	12	5	133640	11992.9
933.1	828.8	12	5	167343	5922.8
934.3	416.7	12	5	16007	6344.7
939.2	806.7	12	5	70467	4097.5
938.9	955.8	12	5	146555	5856.0
943.1	579.4	12	5	134610	4231.7
943.6	713.2	12	5	146573	4180.1
943.3	787.0	12	5	70465	7695.8
943.0	814.9	12	5	70469	7469.8
943.4	1707.9	12	5	76686	4862.6
950.4	900.1	12	5	70476	12939.9
952.6	1564.9	12	5	77822	5348.1
954.3	755.9	12	5	140911	6117.2
961.4	134.7	12	5	16027	9641.8
961.2	732.4	12	5	82255	7502.8
961.4	1100.2	12	5	71819	13812.5
963.1	701.6	12	5	82257	5713.9
963.7	873.3	12	5	70386	4903.9
964.5	1571.5	12	5	77274	6964.4
965.1	1484.5	12	5	72553	3633.3
965.7	1515.3	12	5	76702	11176.7
967.6	1462.5	12	5	118793	18220.8
968.0	827.2	12	5	140841	9180.3
968.3	1729.6	12	5	16028	4620.3
969.8	1788.1	12	5	77836	11917.3
974.4	1802.4	12	5	77840	7968.9
975.9	1514.3	12	5	77851	4643.5
980.3	1745.6	12	5	77294	4156.2
983.7	556.9	12	5	16036	7066.2
989.1	431.1	12	5	167366	14339.5
990.0	1382.0	12	5	82425	13322.7
990.5	729.5	12	5	82270	6660.1
993.3	1705.6	12	5	77878	8819.3
995.5	585.7	12	5	140713	8151.2
995.9	1601.7	12	5	77317	8167.1
998.0	651.3	12	5	140511	4113.8
998.6	732.1	12	5	82272	11860.6
999.9	1583.0	12	5	77312	15871.1
999.9	616.9	12	5	150477	8770.6
1000.7	1560.4	12	5	77883	6234.3
1001.0	1609.7	12	5	76766	4089.9
1002.0	1811.2	12	5	77882	6106.0
1004.5	1547.5	12	5	77885	3777.9
1007.0	1497.9	12	5	77888	9822.8
1008.2	1673.0	12	5	77347	8690.4
1008.7	1600.1	12	5	76766	3950.6
1009.9	723.1	12	5	82841	6508.6
1010.3	852.7	12	5	83070	8410.9
1009.7	1180.3	12	5	82584	11161.0
1011.5	1620.2	12	5	77890	4742.5
1014.0	1564.8	12	5	77895	7246.9
1017.7	1752.3	12	5	77359	9246.5
1021.5	1572.6	12	5	77348	13269.6
1022.8	1554.8	12	5	77904	7739.8
1024.6	1719.2	12	5	77911	4807.1
1025.6	1221.3	12	5	163690	13805.5
1026.3	1599.6	12	5	77915	2423.6
1028.0	478.9	12	5	159842	7021.6
1028.9	1678.0	12	5	77917	7034.1
1032.5	832.5	12	5	83072	4051.5
1032.4	1654.6	12	5	77919	4325.6
1034.2	1440.1	12	5	119240	8356.8
1039.9	1618.3	12	5	77932	15778.3
1041.6	522.1	12	5	83273	6374.9
1042.6	1003.4	12	5	86181	6078.8
1044.8	1796.1	12	5	77934	21066.4
1046.1	483.4	12	5	167445	4181.3
1047.2	500.8	12	5	141140	14011.9
1047.0	1610.1	12	5	77939	4296.3
1048.2	1732.0	12	5	77395	3757.7
1054.3	1572.0	12	5	77946	4306.0
1054.3	1678.6	12	5	77940	5726.8
1054.6	1531.0	12	5	16068	5153.0
1055.8	1603.7	12	5	77427	7521.0
1057.7	1548.2	12	5	77958	10303.1
1058.9	1376.8	12	5	119313	11114.6
1058.9	1813.8	12	5	77430	10162.8
1060.3	1801.2	12	5	77949	7970.9
1064.9	1439.9	12	5	155403	9247.5
1066.2	1679.9	12	5	77963	3442.9
1068.5	1699.5	12	5	77450	6984.8
1069.4	1741.3	12	5	77967	5240.5
1070.9	1661.0	12	5	77456	3147.2
1075.5	1407.8	12	5	77453	8114.7
1079.1	564.5	12	5	119848	7962.0
1082.0	1773.0	12	5	77986	10611.7
1087.1	857.5	12	5	163740	6660.0
1089.0	763.8	12	5	159955	5350.3
1089.2	1677.1	12	5	77456	4092.1
1092.8	502.4	12	5	84094	5346.0
1093.0	793.2	12	5	159973	9326.1
1095.9	1780.5	12	5	150534	5995.8
1098.0	1790.0	12	5	16103	9300.4
1098.1	827.5	12	5	86194	7689.1
1102.0	493.7	12	5	84095	8290.8
1101.9	1553.4	12	5	167520	5682.1
1110.0	1473.7	12	5	87278	6655.5
1112.7	1751.6	12	5	77490	4433.4
1117.5	668.1	12	5	141247	5516.6
1120.7	970.1	12	5	87467	4837.4
1121.2	1547.0	12	5	14832	8471.3
1122.5	1558.1	12	5	84733	6215.2
1124.6	1664.1	12	5	16118	3257.7
1132.1	1616.7	12	5	163867	10147.7
1133.7	969.8	12	5	87141	7850.1
1133.9	1665.6	12	5	78025	6172.7
1135.8	647.2	12	5	119923	9044.2
1135.6	1387.5	12	5	16126	6576.3
1136.2	1690.4	12	5	77511	4574.8
1137.4	789.7	12	5	86209	11350.4
1143.3	647.4	12	5	87885	9440.6
1144.0	1599.1	12	5	167580	13678.0
1153.0	752.0	12	5	86339	6297.3
1153.6	835.0	12	5	86218	4623.7
1153.4	1739.2	12	5	78044	6250.7
1154.0	1747.9	12	5	78045	12038.4
1156.9	632.0	12	5	119988	8235.1
1159.0	691.2	12	5	88024	7450.7
1157.8	1537.2	12	5	77526	6574.8
1159.6	811.2	12	5	86349	4272.8
1164.2	846.1	12	5	14863	11129.5
1167.9	1737.2	12	5	78056	6238.6
1170.6	739.1	12	5	88261	8734.6
1173.2	906.9	12	5	121136	6956.1
1175.0	559.7	12	5	121167	18720.6
1173.7	723.9	12	5	160098	3334.0
1174.2	691.6	12	5	163934	4670.1
1175.6	1419.1	12	5	121008	5188.6
1175.1	1634.7	12	5	78060	8342.7
1176.2	1648.6	12	5	78064	6654.2
1177.4	532.7	12	5	141369	8937.2
1178.9	590.0	12	5	119889	7983.6
1179.5	1747.1	12	5	163918	6079.8
1180.1	642.9	12	5	119998	26131.7
1182.0	700.3	12	5	163935	3478.4
1181.7	1836.7	12	5	167598	5717.6
1184.0	720.8	12	5	88249	6550.8
1184.9	564.9	12	5	120001	5514.6
1184.8	1708.2	12	5	78066	4711.6
1186.4	575.7	12	5	119941	8471.9
1186.8	1652.2	12	5	78064	5161.6
1187.9	497.4	12	5	120990	7549.1
1190.7	637.8	12	5	16170	18866.5
1192.6	1839.2	12	5	122014	5456.6
1194.6	1788.5	12	5	16180	15017.1
1196.2	658.3	12	5	119948	5374.5
1196.4	667.1	12	5	14900	4128.2
1195.4	762.2	12	5	88279	16816.1
1195.7	1532.3	12	5	78078	4552.5
1197.3	683.2	12	5	163962	13166.6
1197.9	741.7	12	5	88278	5578.7
1200.3	510.4	12	5	121519	5220.8
1201.4	562.8	12	5	121477	10639.6
1201.1	789.5	12	5	171548	3149.8
1202.7	878.3	12	5	141429	4277.0
1204.4	1616.8	12	5	88863	4263.8
1205.8	1570.2	12	5	78091	6017.0
1208.8	749.4	12	5	16195	5489.3
1211.5	781.9	12	5	160123	6850.4
1213.6	665.0	12	5	16198	14841.3
1213.9	707.0	12	5	89307	5215.1
1214.2	1713.5	12	5	78094	9075.3
1214.1	1770.1	12	5	16193	8217.3
1216.6	528.2	12	5	121481	8164.0
1216.9	1427.0	12	5	89265	4906.2
1217.4	1843.4	12	5	122628	14561.1
1218.4	924.0	12	5	141449	8526.8
1219.3	1650.0	12	5	77580	4434.7
1219.9	638.1	12	5	120005	7983.5
1222.2	489.6	12	5	121510	5187.4
1222.2	1586.0	12	5	78100	5608.1
1225.2	505.2	12	5	121530	4947.4
1229.2	535.8	12	5	121531	7930.3
1229.4	614.7	12	5	90090	12777.6
1229.4	759.5	12	5	122491	10264.8
1229.4	783.3	12	5	146911	5504.8
1228.9	1567.8	12	5	78098	11696.5
1229.4	1876.3	12	5	122649	7694.8
1233.2	1818.1	12	5	122025	8546.0
1232.5	1999.3	12	5	91097	5780.7
1234.7	649.1	12	5	163992	7470.5
1237.1	537.2	12	5	121533	6677.6
1241.5	1793.4	12	5	122026	12064.7
1241.6	1841.2	12	5	122653	7162.8
1242.5	834.9	12	5	86253	10343.9
1244.4	602.1	12	5	167664	13328.6
1246.7	824.1	12	5	86382	5473.4
1249.0	1698.9	12	5	141621	8031.9
1253.6	953.2	12	5	167677	7458.0
1253.5	1333.1	12	5	135410	6151.5
1255.6	484.0	12	5	141493	5099.3
1255.2	1609.8	12	5	78127	4495.9
1254.9	1886.2	12	5	122658	4487.5
1257.0	647.8	12	5	155632	6485.5
1256.9	1846.3	12	5	122661	4276.5
1258.4	738.6	12	5	164025	3863.1
1258.2	1617.7	12	5	78120	5729.6
1261.0	1537.3	12	5	150730	6814.8
1263.0	670.6	12	5	90265	4129.8
1262.3	675.0	12	5	90265	8070.1
1264.8	633.5	12	5	93761	4550.0
1264.9	655.9	12	5	164043	9086.0
1266.5	691.7	12	5	92138	12978.3
1265.7	1970.4	12	5	91208	8672.7
1266.6	1566.7	12	5	78138	6029.8
1269.6	736.3	12	5	92063	3745.3
1271.5	676.0	12	5	16232	9157.5
1271.1	1673.2	12	5	78142	6631.3
1271.7	644.2	12	5	93827	6660.7
1275.0	617.5	12	5	93829	4135.5
1277.9	673.6	12	5	90411	3493.7
1280.8	617.2	12	5	93767	11722.5
1281.0	631.9	12	5	16244	7142.5
1281.0	844.9	12	5	86401	8077.4
1281.2	1555.6	12	5	77638	3784.7
1283.0	600.3	12	5	16248	24063.5
1282.8	654.0	12	5	93831	8833.5
1284.0	581.2	12	5	160265	8261.9
1284.1	861.1	12	5	86403	4843.6
1288.0	743.2	12	5	92068	6144.3
1287.8	783.6	12	5	160222	9505.1
1288.0	917.5	12	5	86406	6595.5
1288.6	1719.7	12	5	78157	7671.1
1290.2	581.0	12	5	160265	9720.1
1292.0	858.9	12	5	150805	17370.4
1292.2	806.9	12	5	92529	8354.9
1294.2	1534.7	12	5	78161	6065.8
1297.9	819.2	12	5	141752	3540.4
1299.3	582.0	12	5	155773	4455.9
1299.5	1673.5	12	5	16263	6050.1
1301.4	640.1	12	5	93838	7601.4
1301.3	1485.5	12	5	92469	7565.8
1304.7	599.0	12	5	16267	11069.9
1304.7	1017.1	12	5	164148	6230.8
1305.7	1718.6	12	5	78180	8460.5
1306.8	697.8	12	5	167764	9003.1
1309.1	1574.9	12	5	167779	5106.0
1310.3	669.7	12	5	160309	7338.5
1309.7	1535.9	12	5	167784	4936.8
1311.7	795.5	12	5	167787	3929.9
1313.2	1608.1	12	5	16276	6101.3
1314.9	746.6	12	5	93081	7625.8
1314.7	709.9	12	5	92890	5489.4
1316.1	572.6	12	5	93844	6338.6
1315.8	1345.6	12	5	92652	4837.8
1319.0	792.4	12	5	94355	7200.7
1320.4	1168.5	12	5	92749	8162.1
1322.6	915.0	12	5	141800	3699.4
1324.4	1587.4	12	5	175564	3794.9
1326.0	527.6	12	5	167941	4495.0
1326.4	537.4	12	5	92992	6776.1
1326.9	1497.4	12	5	123901	6385.9
1327.4	751.6	12	5	160336	5688.2
1327.3	985.6	12	5	164181	6605.3
1328.6	680.3	12	5	92808	3408.2
1327.9	941.6	12	5	86294	17156.1
1328.5	551.5	12	5	164175	6443.2
1328.7	1724.6	12	5	78194	11878.8
1330.8	590.3	12	5	93850	4931.4
1331.2	1494.1	12	5	123901	14899.8
1333.6	797.5	12	5	94347	4013.8
1336.0	503.3	12	5	95235	8759.9
1336.4	599.4	12	5	93852	7164.3
1337.1	589.4	12	5	93791	14237.4
1336.9	912.6	12	5	147192	8694.4
1338.5	879.5	12	5	95115	4830.4
1339.7	1458.4	12	5	151045	6012.6
1342.9	680.2	12	5	94694	4834.3
1347.0	910.9	12	5	147188	4595.1
1347.5	788.2	12	5	94361	8421.4
1347.9	570.1	12	5	93798	4961.3
1348.0	632.0	12	5	164241	4854.9
1353.5	999.0	12	5	93164	5433.7
1355.5	538.2	12	5	155868	4634.2
1354.9	864.0	12	5	95121	12737.4
1357.6	672.7	12	5	95013	5142.9
1356.9	697.0	12	5	124058	3728.2
1360.5	916.3	12	5	147193	9497.1
1365.7	758.4	12	5	94354	9013.5
1367.9	909.6	12	5	16307	5130.1
1370.9	827.6	12	5	164263	6702.9
1370.7	388.6	12	5	167988	8379.8
1371.2	1028.3	12	5	95341	6442.3
1373.2	648.8	12	5	147387	11386.4
1374.2	554.7	12	5	93863	3524.2
1376.8	829.1	12	5	16325	5472.8
1378.4	583.6	12	5	93864	5125.6
1377.8	767.1	12	5	94370	8851.7
1377.6	868.8	12	5	95114	6895.3
1385.1	679.4	12	5	16330	6046.3
1386.6	843.2	12	5	95908	7821.7
1386.6	508.8	12	5	124582	12428.7
1387.3	734.2	12	5	96237	4386.6
1388.4	865.7	12	5	164315	6832.9
1390.8	656.1	12	5	147389	6725.3
1389.8	744.6	12	5	96235	3588.1
1396.5	550.4	12	5	124283	7575.0
1396.7	892.8	12	5	164326	8122.1
1397.9	814.5	12	5	96354	4296.9
1403.1	794.9	12	5	168065	3768.3
1406.7	664.5	12	5	124223	9942.2
1414.0	731.7	12	5	151169	4406.8
1413.1	968.4	12	5	164346	7070.2
1414.8	712.9	12	5	168078	6007.2
1420.4	643.9	12	5	168082	8398.1
1422.0	963.8	12	5	164377	7115.0
1423.4	853.4	12	5	96675	2816.1
1426.0	468.6	12	5	124474	3030.6
1426.1	509.6	12	5	156087	16666.1
1427.4	884.9	12	5	97570	4286.2
1428.4	616.2	12	5	16358	5143.8
1429.9	678.1	12	5	160506	11866.6
1432.3	532.9	12	5	96871	4236.0
1432.1	922.6	12	5	142104	9896.5
1435.3	541.2	12	5	97063	7355.0
1435.2	953.7	12	5	135970	14059.3
1439.7	862.1	12	5	168123	5543.4
1440.6	945.1	12	5	16365	3668.6
1442.3	796.4	12	5	16364	6066.1
1445.3	525.3	12	5	96873	9734.0
1446.1	691.8	12	5	96421	9238.6
1448.3	969.7	12	5	164430	3243.8
1451.4	997.9	12	5	125397	3771.5
1454.8	616.7	12	5	160525	4606.9
1456.2	564.1	12	5	97005	4878.5
1456.5	926.6	12	5	168171	8485.6
1457.6	515.6	12	5	172090	7779.9
1456.7	678.4	12	5	125345	5288.0
1457.9	478.1	12	5	125172	8680.3
1462.8	533.6	12	5	98584	8745.3
1466.0	981.3	12	5	168186	8370.7
1466.2	810.5	12	5	97793	5018.3
1467.0	1204.2	12	5	16384	5873.6
1469.7	723.3	12	5	16391	7095.3
1471.3	915.4	12	5	97575	8785.7
1471.3	1076.8	12	5	16389	8934.6
1472.2	654.6	12	5	151353	4506.9
1471.2	956.0	12	5	142626	7344.1
1472.8	878.9	12	5	142426	6957.1
1473.4	887.7	12	5	168227	7369.3
1475.1	1842.3	12	5	91271	5317.8
1476.0	779.9	12	5	151512	6433.8
1477.5	705.0	12	5	164506	4483.5
1476.8	1005.3	12	5	16396	10813.9
1478.6	698.4	12	5	125603	5072.2
1480.0	828.9	12	5	97795	5127.1
1479.7	1858.0	12	5	91274	7542.2
1480.8	607.0	12	5	98005	8423.1
1481.2	903.7	12	5	97552	9300.0
1483.1	1050.0	12	5	147648	8089.1
1483.9	1715.6	12	5	156267	5403.1
1487.2	470.7	12	5	125179	10185.0
1487.6	866.7	12	5	125461	4327.1
1488.6	701.3	12	5	125606	3468.7
1491.8	631.0	12	5	98511	3860.5
1497.7	760.4	12	5	168291	6275.8
1498.3	796.3	12	5	125706	6782.8
1499.3	1199.1	12	5	16418	9782.2
1500.2	537.1	12	5	98612	4572.4
1502.0	508.7	12	5	125159	5012.2
1501.8	619.0	12	5	16416	4132.6
1506.5	1157.4	12	5	160617	6879.0
1506.7	1937.2	12	5	15135	6013.6
1506.8	525.4	12	5	16425	7669.5
1507.5	466.2	12	5	160714	7265.5
1507.7	736.3	12	5	136429	4575.5
1511.2	938.8	12	5	142620	9079.9
1511.1	993.0	12	5	168344	2479.6
1513.2	1047.3	12	5	147643	4612.9
1513.6	455.2	12	5	98176	5074.2
1515.1	1398.6	12	5	16431	9897.6
1517.0	782.4	12	5	16429	6202.9
1519.2	956.2	12	5	142633	6356.6
1518.9	961.6	12	5	142632	11166.1
1521.3	807.0	12	5	16437	7875.7
1526.9	988.0	12	5	142634	11714.5
1527.9	787.9	12	5	136493	4469.6
1529.4	706.2	12	5	164716	6240.6
1529.9	556.0	12	5	16449	8323.6
1530.5	608.1	12	5	172271	4588.0
1531.1	826.6	12	5	99920	6587.3
1532.0	975.5	12	5	142637	7689.2
1532.4	726.6	12	5	168394	5418.2
1532.9	561.8	12	5	160759	8014.2
1534.3	469.0	12	5	126061	5047.5
1536.3	503.9	12	5	99547	4420.9
1539.4	557.6	12	5	16465	5737.6
1540.1	934.8	12	5	143017	4244.7
1541.8	583.3	12	5	99559	8867.8
1540.7	700.0	12	5	160792	5269.3
1541.6	966.0	12	5	142640	5201.5
1545.4	872.3	12	5	99693	22675.9
1546.4	1167.4	12	5	156449	5107.5
1546.6	559.6	12	5	16465	7691.7
1547.4	1089.8	12	5	160839	7089.1
1547.5	1200.2	12	5	160872	7830.9
1549.2	598.6	12	5	168442	4366.3
1550.4	580.4	12	5	99858	10087.3
1553.4	544.8	12	5	99365	6734.6
1552.9	1300.2	12	5	142941	4615.1
1558.1	887.7	12	5	100462	5683.6
1558.8	518.0	12	5	126266	12775.3
1558.7	778.9	12	5	151664	8817.3
1559.3	1214.2	12	5	164913	6175.9
1562.2	932.1	12	5	16479	7833.9
1563.3	809.9	12	5	143054	6176.2
1564.0	1115.5	12	5	164907	10522.1
1567.7	448.7	12	5	100143	6706.1
1568.9	947.7	12	5	142880	7843.4
1574.2	449.8	12	5	164949	9510.8
1574.5	1047.9	12	5	160966	10097.5
1576.2	483.4	12	5	127010	5547.3
1576.2	616.4	12	5	15196	4030.2
1577.1	796.6	12	5	164941	5519.5
1577.4	818.1	12	5	168512	8196.2
1577.0	1031.7	12	5	101495	7888.5
1580.2	430.0	12	5	128664	4459.6
1581.6	1208.2	12	5	160993	9557.7
1581.7	1370.4	12	5	156640	5945.5
1583.8	1278.2	12	5	156618	7092.6
1586.4	485.5	12	5	127039	4840.6
1591.6	847.9	12	5	151767	6602.5
1594.0	916.6	12	5	101430	11331.4
1595.9	464.8	12	5	128670	5254.0
1596.3	988.8	12	5	168542	5559.1
1599.4	1305.0	12	5	16502	13004.7
1600.3	801.2	12	5	100861	6931.3
1602.3	674.9	12	5	176366	8175.3
1602.6	786.2	12	5	16505	10498.8
1613.9	728.2	12	5	127663	6556.0
1614.7	868.0	12	5	165096	9372.0
1616.6	410.6	12	5	128513	5963.7
1615.9	683.3	12	5	126822	3495.5
1615.5	986.0	12	5	101707	9153.6
1617.7	889.0	12	5	101435	3875.9
1618.2	669.2	12	5	137058	7910.2
1619.9	863.7	12	5	16520	4402.0
1620.6	742.0	12	5	126661	7330.4
1620.4	1056.1	12	5	151812	3792.7
1620.8	826.8	12	5	161049	5878.6
1621.7	634.4	12	5	101236	13327.9
1624.9	408.7	12	5	128603	5005.9
1627.7	963.3	12	5	143226	2051.8
1629.0	693.5	12	5	126824	4123.6
1629.1	713.0	12	5	102210	4876.1
1630.7	482.5	12	5	102278	4593.1
1631.5	564.0	12	5	16525	8783.0
1633.1	914.3	12	5	156875	3995.2
1633.8	680.1	12	5	126825	5706.2
1635.2	985.9	12	5	16532	9818.6
1636.8	612.8	12	5	101223	4818.9
1639.3	883.5	12	5	101805	14137.5
1639.7	795.0	12	5	165202	5255.0
1641.6	536.1	12	5	161095	5110.5
1644.6	542.0	12	5	102400	7882.7
1645.4	943.1	12	5	101847	3434.3
1649.4	821.3	12	5	168695	3371.3
1648.9	1088.4	12	5	156901	6647.8
1651.4	480.7	12	5	128685	4735.0
1653.4	673.3	12	5	151926	5018.9
1658.3	705.9	12	5	102208	9441.2
1659.2	611.2	12	5	104492	5297.7
1665.4	446.3	12	5	165211	6256.5
1666.4	496.0	12	5	143283	4626.0
1669.8	481.6	12	5	165253	6757.6
1671.7	848.9	12	5	103193	6274.3
1672.3	1043.1	12	5	165235	7474.4
1675.3	742.9	12	5	165256	4878.8
1676.4	655.0	12	5	168749	3794.0
1677.0	1003.0	12	5	102720	6277.4
1677.0	1116.9	12	5	156932	7551.9
1679.2	799.1	12	5	15275	2690.7
1681.8	1011.3	12	5	103126	5398.5
1687.3	669.3	12	5	104501	6794.1
1687.4	723.8	12	5	151975	7148.4
1688.4	730.8	12	5	16577	7087.0
1688.7	653.0	12	5	104503	4190.3
1689.1	1186.7	12	5	161224	4825.8
1690.6	581.7	12	5	104502	8458.8
1692.2	463.2	12	5	128696	8049.6
1694.7	593.6	12	5	104504	8964.2
1696.1	1168.6	12	5	161223	5686.8
1696.0	928.8	12	5	105717	12599.0
1699.2	1111.7	12	5	176725	6179.6
1699.5	513.1	12	5	128701	4349.9
1699.6	532.3	12	5	128630	11995.6
1701.4	937.9	12	5	16586	5943.0
1704.1	1096.1	12	5	165320	6620.0
1704.9	853.7	12	5	143413	4447.3
1707.5	814.5	12	5	165360	4092.4
1707.7	749.0	12	5	127981	7531.5
1708.7	923.0	12	5	16598	5634.5
1712.0	836.2	12	5	143392	5170.2
1715.5	1162.2	12	5	165367	7495.3
1717.3	1106.1	12	5	143445	2712.8
1718.0	980.0	12	5	105725	3945.7
1720.4	854.2	12	5	137426	17070.1
1720.3	1041.8	12	5	173212	3855.3
1721.4	755.2	12	5	16604	6671.8
1722.3	899.7	12	5	161293	10413.5
1723.8	1562.2	12	5	16606	6251.6
1726.0	873.1	12	5	105997	18923.9
1726.7	752.6	12	5	129343	3370.5
1726.7	672.4	12	5	104279	4338.1
1730.1	779.6	12	5	137407	5221.0
1730.5	907.4	12	5	106018	11355.5
1730.1	1087.6	12	5	148287	7701.9
1733.0	890.5	12	5	165411	9437.6
1733.2	922.9	12	5	137488	3687.7
1734.3	701.0	12	5	104519	4852.6
1743.8	560.1	12	5	143553	12011.3
1745.5	717.0	12	5	104528	6463.2
1746.0	1110.7	12	5	16626	3607.7
1751.2	1018.0	12	5	106384	9716.3
1753.8	1007.8	12	5	16640	6358.1
1759.0	737.0	12	5	157195	14326.0
1760.4	1198.3	12	5	16642	9361.6
1763.0	895.6	12	5	129463	3514.8
1762.5	1077.2	12	5	143830	3661.8
1765.1	515.2	12	5	129827	2735.2
1765.4	1089.9	12	5	137549	5011.1
1767.6	1002.1	12	5	106378	4032.5
1769.5	1013.6	12	5	16649	5281.5
1769.7	675.3	12	5	104538	6468.2
1769.7	1068.4	12	5	130148	3598.1
1770.7	773.5	12	5	16650	6878.4
1771.2	804.8	12	5	129527	5494.6
1772.3	480.0	12	5	128732	7346.9
1773.1	489.1	12	5	128658	6222.7
1773.9	833.3	12	5	53974	3867.5
1774.2	951.1	12	5	129487	7406.2
1773.7	1190.4	12	5	137584	6587.2
1775.0	614.5	12	5	104541	10761.3
1774.6	658.3	12	5	130312	6967.3
1779.9	965.9	12	5	157225	3536.2
1779.6	1141.0	12	5	143850	6758.4
1780.0	798.9	12	5	173337	4486.1
1781.4	1095.8	12	5	143908	6134.5
1782.1	1160.1	12	5	18112	7617.1
1784.3	1114.5	12	5	143871	6499.9
1786.1	952.9	12	5	169062	2888.9
1787.6	989.5	12	5	106719	4904.7
1788.3	1008.0	12	5	169066	5126.6
1790.2	1029.4	12	5	106392	7353.7
1795.5	751.4	12	5	106664	4475.9
1796.3	901.7	12	5	157284	6159.3
1797.5	538.6	12	5	129843	2680.1
1797.7	561.5	12	5	129841	4410.7
1797.0	1720.5	12	5	169079	14810.5
1799.7	1143.8	12	5	148651	6703.0
1801.0	568.5	12	5	129842	9364.2
1801.4	953.8	12	5	165500	6646.6
1801.5	965.0	12	5	165500	10274.5
1802.4	1018.4	12	5	161657	4978.3
1807.5	1083.4	12	5	137727	13127.0
1810.6	1010.7	12	5	143935	5503.4
1811.9	692.8	12	5	130453	8337.8
1813.2	612.0	12	5	104546	7168.9
1813.5	845.2	12	5	16674	7456.8
1814.1	852.4	12	5	107536	3950.2
1814.2	911.3	12	5	107377	4743.9
1816.3	551.5	12	5	107517	4267.2
1817.6	632.3	12	5	104547	4727.7
1817.6	674.1	12	5	107681	9202.9
1817.3	923.5	12	5	169113	8714.1
1819.2	510.0	12	5	129849	26383.6
1820.5	527.6	12	5	107904	5210.6
1824.2	683.9	12	5	107683	5720.7
1826.0	1034.4	12	5	137709	9463.7
1826.2	1411.6	12	5	169231	8543.3
1828.7	785.5	12	5	143977	3822.6
1832.1	534.3	12	5	107906	8021.0
1832.5	1050.4	12	5	148576	4850.1
1832.3	1279.3	12	5	169254	7022.9
1833.2	950.7	12	5	144008	5270.7
1832.9	1625.0	12	5	15379	6388.4
1839.9	563.8	12	5	169261	3922.2
1839.5	1041.8	12	5	148564	7166.2
1842.3	1071.0	12	5	148579	5314.5
1843.4	798.6	12	5	107188	9827.8
1845.3	654.3	12	5	130538	8514.1
1845.4	1077.7	12	5	148568	5826.0
1847.3	684.4	12	5	108074	6897.3
1849.4	542.1	12	5	129855	12867.0
1849.0	749.2	12	5	130712	6766.1
1851.1	1068.9	12	5	148579	9008.7
1857.0	565.0	12	5	129854	9725.6
1858.3	879.2	12	5	108182	4545.2
1860.7	550.7	12	5	129856	5519.0
1862.6	582.4	12	5	129857	4252.0
1869.6	767.0	12	5	161779	6572.7
1872.1	808.4	12	5	137948	3658.4
1877.7	943.0	12	5	157378	4710.4
1881.2	584.0	12	5	104443	11729.8
1883.2	729.9	12	5	165683	8445.5
1887.7	1055.0	12	5	165727	11864.7
1889.1	749.3	12	5	138184	5715.5
1889.2	870.3	12	5	108184	6871.1
1889.9	832.2	12	5	16715	4428.5
1889.5	938.5	12	5	108274	7175.7
1892.5	360.4	12	5	18178	8559.2
1893.7	734.5	12	5	161804	5692.2
1896.3	606.8	12	5	104579	11335.4
1897.2	759.2	12	5	16718	7474.6
1898.4	873.7	12	5	108185	12394.6
1902.7	901.9	12	5	152658	2576.5
1903.8	739.3	12	5	131179	7860.8
1912.0	732.6	12	5	16722	23514.0
1912.1	757.4	12	5	173748	7163.9
1912.9	873.6	12	5	108181	7842.4
1913.9	1049.9	12	5	152367	4247.0
1919.4	925.5	12	5	152667	5822.5
1922.0	954.3	12	5	152671	11243.4
1927.9	957.6	12	5	152671	7647.4
1928.5	969.0	12	5	152630	5098.4
1930.3	875.0	12	5	144189	6171.1
1931.6	794.0	12	5	138192	17808.3
1943.1	924.4	12	5	152636	4528.4
1951.8	730.1	12	5	138180	6728.4
1952.4	817.1	12	5	108576	12874.1
1954.3	886.4	12	5	144191	4662.9
1956.3	967.6	12	5	152641	8587.8
1962.9	723.7	12	5	16744	16568.9
1964.0	877.2	12	5	165948	4032.3
1964.8	821.8	12	5	144364	11974.2
1970.7	881.9	12	5	165948	7083.7
1972.8	821.0	12	5	16747	9377.1
1974.8	682.0	12	5	144266	7670.3
1975.2	958.4	12	5	152695	5725.4
1974.9	1014.7	12	5	165951	6334.8
1976.9	908.3	12	5	138444	13667.3
1980.6	1041.4	12	5	157446	6832.8
1985.3	908.0	12	5	148874	4983.2
1989.5	788.6	12	5	138202	6584.3
1989.0	760.4	12	5	104609	8634.6
1998.0	873.0	12	5	152649	12621.5
1999.9	892.6	12	5	152703	10833.4
2006.2	982.8	12	5	165996	4874.3
2038.8	1304.7	12	5	15467	10235.0
2044.3	1451.4	12	5	16757	11469.1
2044.5	1464.7	12	5	166008	6278.9
1201.6	638.8	12	5	120051	12947.9
1209.7	1650.9	12	5	78598	7464.4
1248.2	657.8	12	5	123081	4743.4
1386.7	783.9	12	5	124366	8184.5
1473.3	795.2	12	5	151383	15109.3
1655.2	792.7	12	5	102040	7788.8
1739.2	770.6	12	5	152061	10656.0
107.1	660.5	12	5	161967	9255.8
128.0	808.4	12	5	166104	7899.9
136.2	835.8	12	5	16820	7548.2
150.3	737.4	12	5	110405	11139.1
156.7	934.0	12	5	60966	9423.6
166.6	987.2	12	5	60976	11305.7
188.7	404.7	12	5	16859	6140.2
206.6	422.4	12	5	57025	6423.2
219.4	929.5	12	5	61030	9603.0
227.5	890.5	12	5	138838	14439.3
230.3	730.6	12	5	138848	12034.7
240.2	563.0	12	5	57056	5065.8
262.6	265.2	12	5	110900	12866.7
269.0	836.0	12	5	166293	17388.2
277.0	348.3	12	5	54903	10404.5
280.0	720.9	12	5	157836	9599.4
286.0	447.7	12	5	112990	7759.8
304.1	416.5	12	5	170467	11112.2
316.1	190.3	12	5	112286	6462.1
320.2	771.6	12	5	58511	7114.4
391.0	592.7	12	5	65784	11032.4
401.2	909.8	12	5	15711	6651.3
405.9	803.6	12	5	114371	17207.9
406.9	822.8	12	5	64625	11513.1
413.6	712.5	12	5	166566	9748.4
427.4	1892.0	12	5	162639	11266.9
464.2	856.7	12	5	64660	8813.3
475.3	431.1	12	5	113029	7927.0
521.9	348.7	12	5	115034	17958.2
571.7	739.5	12	5	162862	11519.5
604.8	576.7	12	5	154240	7304.4
606.5	495.7	12	5	149965	8343.2
669.7	438.3	12	5	117526	12739.9
782.4	1427.4	12	5	68746	8823.5
836.9	1616.7	12	5	78223	9211.0
841.9	761.7	12	5	17311	11929.8
848.6	513.4	12	5	159434	8658.9
898.0	526.0	12	5	146442	9062.9
907.2	909.6	12	5	171216	15533.8
908.5	976.3	12	5	146490	7207.7
918.4	880.4	12	5	70557	4999.7
932.8	1526.6	12	5	163537	10426.8
936.3	1656.2	12	5	78315	12371.6
942.1	908.6	12	5	70571	19114.6
945.4	1584.2	12	5	163558	6515.4
964.3	813.5	12	5	70579	14316.5
981.0	735.4	12	5	167353	7500.9
996.2	1612.8	12	5	155309	5705.4
1002.6	1487.3	12	5	78382	8775.4
1004.3	1644.9	12	5	78380	3783.9
1027.0	1703.1	12	5	78425	6152.1
1036.4	1634.8	12	5	77382	7108.2
1046.8	1602.3	12	5	78459	13435.6
1069.7	1764.8	12	5	77968	10321.1
1157.4	767.5	12	5	86456	6806.8
1161.0	577.4	12	5	120037	3977.4
1178.8	655.4	12	5	179106	7205.9
1183.0	544.9	12	5	120042	5070.7
1186.1	777.2	12	5	88293	10890.4
1206.2	1785.1	12	5	175302	8979.1
1209.2	787.1	12	5	160124	14840.2
1257.8	657.9	12	5	123203	4832.4
1263.6	1836.5	12	5	122662	8672.8
1269.7	651.1	12	5	164043	2488.2
1270.7	1834.4	12	5	122662	17782.1
1282.3	798.9	12	5	135528	6388.7
1283.3	964.9	12	5	160217	10001.2
1287.2	839.7	12	5	150775	4507.4
1287.8	592.8	12	5	93886	6551.8
1297.4	690.4	12	5	182680	16802.5
1307.1	1638.0	12	5	78707	10431.4
1340.4	526.9	12	5	123738	16691.5
1349.8	868.8	12	5	95126	4476.1
1350.1	581.0	12	5	93919	8720.2
1353.5	576.0	12	5	93919	5562.8
1372.2	794.8	12	5	147370	4650.1
1443.2	569.1	12	5	164424	9007.5
1491.8	842.8	12	5	97891	13365.4
1514.9	809.9	12	5	168295	17651.0
1520.6	868.3	12	5	172256	10725.6
1528.5	601.7	12	5	172272	7179.3
1547.3	908.9	12	5	17908	7894.1
1550.2	431.5	12	5	172361	11448.4
1555.5	951.0	12	5	142884	14073.1
1561.9	860.2	12	5	100586	8876.2
1588.3	724.1	12	5	101038	7545.3
1603.1	1025.1	12	5	101504	10638.6
1636.3	968.1	12	5	102721	7501.3
1636.1	487.7	12	5	102141	11037.8
1648.9	409.4	12	5	128753	5996.9
1658.6	1036.9	12	5	101963	7645.1
1690.0	881.2	12	5	102875	8442.5
1691.2	815.2	12	5	18044	10048.9
1706.2	908.8	12	5	105735	10158.7
1706.7	742.0	12	5	129350	6973.4
1717.4	869.4	12	5	53978	6638.1
1745.5	909.1	12	5	106278	8391.8
1753.4	674.5	12	5	18068	11676.4
1764.2	722.1	12	5	18077	4722.1
1764.4	986.9	12	5	173304	7911.0
1790.4	669.1	12	5	157270	6538.4
1801.6	529.8	12	5	129871	5842.5
1809.0	988.4	12	5	173437	9354.7
1849.6	1101.0	12	5	152192	8372.8
1872.8	635.5	12	5	104678	13667.4
1926.8	684.5	12	5	104702	20171.9
1964.3	693.8	12	5	144252	8727.7
1988.8	1044.1	12	5	161862	9451.4
22.0	340.2	12	5	148918	7388.5
53.5	432.0	12	5	108866	5986.7
56.7	307.8	12	5	54133	4712.8
62.8	337.8	12	5	54134	5866.6
65.0	274.2	12	5	170008	12882.1
67.0	1200.4	12	5	16781	14031.4
97.3	271.7	12	5	109217	6302.3
98.2	816.4	12	5	60923	6440.4
108.9	976.6	12	5	157544	11872.8
118.2	258.0	12	5	109752	7539.4
119.0	676.8	12	5	157582	8643.6
137.0	720.6	12	5	55251	8958.4
137.1	949.5	12	5	138716	7668.1
140.3	937.4	12	5	60958	6483.0
142.5	665.3	12	5	162009	4473.2
152.6	973.3	12	5	138717	16069.1
157.4	155.4	12	5	110493	10812.1
159.9	980.5	12	5	60964	5177.0
167.1	1039.6	12	5	157687	5838.6
167.9	694.8	12	5	55253	12261.4
177.1	458.8	12	5	57005	5618.3
182.8	846.9	12	5	60995	16037.5
188.0	219.8	12	5	110886	6102.0
191.5	671.6	12	5	166188	4530.8
193.0	482.4	12	5	57013	10169.3
198.1	1024.5	12	5	131934	4241.5
200.2	284.0	12	5	54881	9566.3
200.8	612.9	12	5	16864	5191.9
202.8	523.1	12	5	57024	8268.6
203.5	264.5	12	5	111076	4780.2
204.3	515.5	12	5	170227	6844.6
203.6	927.8	12	5	61019	4440.3
205.3	808.1	12	5	170228	9155.0
214.2	1004.9	12	5	131937	10209.4
216.7	855.8	12	5	61025	4120.3
221.6	533.9	12	5	56683	5633.5
223.6	618.7	12	5	16876	3560.7
225.3	311.6	12	5	54787	9434.1
227.0	529.3	12	5	56683	4347.4
236.2	568.0	12	5	57051	12454.1
240.8	675.1	12	5	162203	6875.2
247.3	516.6	12	5	57068	6180.5
253.2	665.0	12	5	162204	11706.9
262.8	895.0	12	5	61067	4556.1
263.7	196.0	12	5	112023	3615.6
264.6	676.5	12	5	57095	5736.8
270.5	552.9	12	5	132142	4300.0
270.8	1009.4	12	5	153737	11029.9
271.1	2040.8	12	5	162318	7273.1
276.2	464.3	12	5	153819	6248.0
284.2	1020.0	12	5	153670	9968.2
284.7	568.7	12	5	57115	11265.9
284.9	1001.3	12	5	153740	9740.4
287.8	839.2	12	5	111875	8171.5
292.8	876.6	12	5	170432	5326.5
295.1	982.9	12	5	153743	5591.4
295.5	216.4	12	5	112024	4250.7
305.6	787.8	12	5	58504	5894.0
307.6	668.3	12	5	57134	11755.6
308.1	827.8	12	5	111878	9225.4
316.5	1125.7	12	5	162391	8148.8
317.9	721.4	12	5	113410	5241.2
319.5	686.0	12	5	57140	21949.8
321.6	388.4	12	5	112998	5926.9
321.7	585.9	12	5	157879	12985.3
324.1	763.8	12	5	58511	8042.4
324.5	327.1	12	5	153908	10175.1
337.9	662.1	12	5	162401	3018.7
338.2	962.2	12	5	61112	9122.7
345.0	505.4	12	5	113001	6393.2
350.8	346.9	12	5	162528	7042.7
351.4	628.9	12	5	65776	8254.9
356.0	323.0	12	5	157954	7195.5
356.4	796.0	12	5	62665	8446.1
370.6	302.1	12	5	166429	15602.1
371.5	905.1	12	5	60867	4246.9
378.1	273.6	12	5	139162	10505.3
377.9	841.7	12	5	61136	4729.8
391.4	778.9	12	5	62661	3855.6
415.2	968.8	12	5	17032	10910.4
419.1	507.7	12	5	17030	5160.8
419.0	628.2	12	5	65805	5401.5
421.3	765.7	12	5	166541	6526.8
433.0	368.2	12	5	62973	4980.5
433.3	872.6	12	5	63057	5549.2
433.8	354.6	12	5	17051	5804.0
443.3	855.2	12	5	64645	7910.3
445.0	449.1	12	5	114876	5140.9
449.8	875.0	12	5	64649	13865.1
462.5	771.7	12	5	64562	4407.8
464.2	437.9	12	5	114803	5206.5
464.7	670.4	12	5	15750	6370.8
470.9	362.3	12	5	115338	10359.5
472.6	709.9	12	5	65834	7981.6
484.0	899.0	12	5	63349	4712.5
484.6	453.0	12	5	170653	6285.0
485.2	858.8	12	5	64673	4805.7
486.6	816.0	12	5	64672	9981.5
497.1	398.9	12	5	170690	6387.1
502.1	990.4	12	5	61170	6779.6
519.0	800.5	12	5	149747	11867.5
517.6	930.6	12	5	154154	5632.2
520.1	751.1	12	5	158282	6357.9
530.0	766.0	12	5	64687	4820.0
530.5	830.1	12	5	64686	6399.6
532.4	878.6	12	5	166711	6003.1
541.0	675.5	12	5	170736	8132.2
542.5	1046.0	12	5	116043	8647.3
567.9	417.5	12	5	115799	5948.6
572.4	475.3	12	5	115805	6904.6
582.7	751.2	12	5	64704	4093.0
595.5	1067.5	12	5	116578	6964.7
598.1	533.3	12	5	170780	3204.1
598.4	571.8	12	5	154240	7465.6
606.0	445.4	12	5	117500	13554.3
614.7	598.9	12	5	162921	8309.2
621.0	581.7	12	5	149851	22319.5
620.3	589.8	12	5	17214	7306.4
626.0	534.4	12	5	154260	8678.8
651.0	493.6	12	5	145743	7101.2
651.3	509.9	12	5	145744	7299.6
654.1	1611.9	12	5	163022	6702.8
656.7	1209.4	12	5	154309	7254.3
683.6	521.2	12	5	154345	8018.6
715.0	1235.2	12	5	154721	4696.5
741.3	521.3	12	5	158670	8735.3
741.5	1338.3	12	5	158697	8494.2
749.3	932.7	12	5	139867	5879.5
757.4	1400.3	12	5	155091	13262.7
781.9	844.0	12	5	159236	12352.0
792.5	788.9	12	5	163288	9388.9
796.5	568.0	12	5	154850	6732.8
805.3	1449.9	12	5	69295	7289.6
809.1	775.0	12	5	70501	10025.8
810.1	381.5	12	5	150200	5165.5
810.4	497.9	12	5	118257	7329.9
811.1	467.5	12	5	133757	6749.2
827.3	1451.5	12	5	155136	8529.7
836.4	383.8	12	5	133770	6757.6
848.4	1592.0	12	5	78228	5114.6
850.4	1597.9	12	5	78228	8575.1
853.8	1668.1	12	5	133105	4772.5
855.6	903.5	12	5	70424	3867.2
860.0	913.3	12	5	159395	9654.8
861.8	499.0	12	5	159435	6724.9
870.9	1609.6	12	5	78242	12569.2
876.5	1014.2	12	5	159498	9764.1
885.7	1654.0	12	5	78262	4395.7
895.5	1631.0	12	5	78270	7772.0
900.3	879.7	12	5	70548	4948.3
901.3	996.9	12	5	159748	6539.5
909.5	1547.2	12	5	77207	4663.3
914.7	965.2	12	5	146485	5960.9
917.6	19.5	12	5	17369	10265.8
928.2	424.1	12	5	133812	7659.6
930.9	989.7	12	5	71672	8720.1
944.4	1495.6	12	5	78320	6210.9
947.1	1657.8	12	5	78328	4134.1
954.5	965.2	12	5	163574	6203.4
961.8	1686.9	12	5	77835	7454.9
973.4	857.8	12	5	150457	5524.8
980.2	1498.3	12	5	78361	9000.4
981.2	712.9	12	5	82292	5097.3
983.8	1568.8	12	5	78360	5011.8
986.2	443.3	12	5	134873	5008.5
987.6	1533.7	12	5	78357	6907.8
988.9	1733.1	12	5	77313	8122.3
990.2	1560.4	12	5	78363	6987.5
996.1	1897.3	12	5	17426	8636.4
1001.2	1359.0	12	5	155319	9906.0
1005.4	1651.8	12	5	17439	3986.2
1020.3	1712.2	12	5	78416	5466.2
1025.0	578.3	12	5	140727	7733.9
1027.4	1533.3	12	5	78418	3728.0
1028.9	915.7	12	5	86423	6758.1
1030.9	1711.0	12	5	78437	4846.2
1030.2	1785.5	12	5	78432	4238.6
1041.3	455.1	12	5	159887	10937.7
1052.4	1664.5	12	5	78460	12046.6
1056.9	497.6	12	5	141146	10157.7
1057.8	624.6	12	5	141181	8570.4
1067.8	649.1	12	5	146725	4294.9
1077.1	1799.6	12	5	155426	5817.3
1077.9	1741.9	12	5	17494	7976.5
1079.7	1400.3	12	5	77979	6220.3
1086.1	1508.3	12	5	78507	4522.3
1087.9	705.0	12	5	83855	7172.8
1090.3	714.8	12	5	17513	4563.9
1092.0	1376.3	12	5	17510	4630.6
1100.7	850.9	12	5	86436	5534.2
1121.8	1790.1	12	5	163845	10150.1
1124.5	1254.9	12	5	17542	5846.7
1126.3	837.5	12	5	86445	7058.0
1128.4	1755.7	12	5	146759	4992.6
1132.7	1656.1	12	5	17554	11375.9
1136.8	629.1	12	5	120030	6231.8
1136.8	1786.5	12	5	122030	7884.9
1138.4	618.2	12	5	120032	8544.6
1141.5	1405.2	12	5	87652	5734.8
1157.1	1709.0	12	5	121017	5349.9
1158.4	1415.7	12	5	87654	5595.8
1172.3	714.4	12	5	88289	6345.8
1187.1	1531.5	12	5	78581	5383.2
1193.1	555.6	12	5	121540	2851.7
1193.8	874.2	12	5	121141	7015.5
1197.1	653.0	12	5	17603	2855.5
1198.9	628.4	12	5	120051	4856.4
1200.6	806.0	12	5	163968	13880.8
1201.0	1475.5	12	5	87322	5716.5
1202.0	1855.1	12	5	122042	4675.6
1204.6	647.3	12	5	120053	6166.3
1213.6	672.0	12	5	171569	6930.2
1213.1	1644.4	12	5	78598	7219.4
1217.2	1606.7	12	5	77578	6218.0
1217.1	1627.0	12	5	78602	5426.3
1237.0	526.3	12	5	171657	8750.3
1238.9	658.2	12	5	163998	2820.9
1244.9	665.7	12	5	123081	8103.1
1245.1	1626.1	12	5	78627	5117.7
1260.0	1855.2	12	5	122687	4986.8
1261.4	2036.7	12	5	155676	8222.0
1262.5	783.4	12	5	89509	12266.3
1261.8	1351.5	12	5	91972	5859.3
1268.0	703.6	12	5	171701	6404.3
1273.5	474.9	12	5	141505	13621.2
1273.0	1706.4	12	5	78656	5922.8
1274.2	837.2	12	5	86500	5680.3
1277.9	1697.5	12	5	78668	5842.8
1283.0	731.6	12	5	92066	5972.7
1283.5	815.4	12	5	171741	7032.5
1291.1	1725.1	12	5	78157	6379.0
1292.8	1646.4	12	5	78686	7225.2
1295.8	964.4	12	5	86285	9465.4
1299.1	723.3	12	5	123445	5183.3
1298.9	899.6	12	5	86509	3543.5
1303.4	834.1	12	5	171786	5961.5
1308.9	944.2	12	5	86514	4397.5
1310.0	1145.1	12	5	92757	5694.9
1312.5	779.7	12	5	171808	9241.6
1316.4	267.3	12	5	164156	8146.4
1320.8	816.3	12	5	171830	9128.2
1328.9	700.2	12	5	94726	8800.0
1331.1	805.4	12	5	171846	4828.1
1331.6	1814.0	12	5	167861	9358.4
1337.0	870.4	12	5	164220	20717.1
1335.6	1171.3	12	5	92237	9293.8
1340.7	570.4	12	5	93913	5500.3
1341.0	1129.7	12	5	164226	8079.6
1342.4	797.5	12	5	94347	9834.5
1345.3	564.2	12	5	93913	8309.6
1354.1	1174.2	12	5	147354	14474.3
1364.0	550.5	12	5	17742	9406.8
1368.3	662.0	12	5	95018	6014.4
1373.5	635.7	12	5	124102	5033.6
1376.8	661.7	12	5	95019	2289.3
1379.6	640.9	12	5	124102	5313.3
1380.5	909.3	12	5	175777	4689.1
1383.0	577.9	12	5	96192	6407.6
1398.6	511.9	12	5	179639	4230.0
1407.7	491.0	12	5	124592	9768.1
1407.8	591.0	12	5	135865	9248.7
1413.5	789.4	12	5	164350	3281.0
1419.9	1065.8	12	5	96571	5468.9
1424.3	497.4	12	5	125186	6047.4
1427.2	963.6	12	5	164381	5871.5
1458.4	751.5	12	5	156139	8140.4
1461.0	467.3	12	5	125192	5971.7
1465.7	454.0	12	5	164492	6274.2
1464.5	600.9	12	5	98007	7022.0
1471.3	478.3	12	5	125196	23832.0
1476.5	1303.4	12	5	97974	8078.9
1496.0	602.8	12	5	98355	3800.0
1497.9	926.9	12	5	142646	4230.3
1499.2	578.2	12	5	172218	8267.5
1500.2	778.9	12	5	17858	6982.3
1504.9	1354.7	12	5	151550	6641.5
1505.4	1854.7	12	5	17871	8452.9
1510.7	980.4	12	5	142651	5297.2
1514.9	1002.8	12	5	99496	2704.6
1516.7	971.9	12	5	142652	11141.6
1520.2	640.2	12	5	99283	10042.6
1528.0	958.8	12	5	142655	14234.1
1530.5	1064.4	12	5	172285	8092.8
1534.0	954.7	12	5	142882	20943.9
1540.2	982.1	12	5	164787	8654.1
1544.5	447.5	12	5	98178	4380.8
1555.6	633.2	12	5	99532	4052.6
1555.7	1188.6	12	5	160852	10942.1
1558.9	604.4	12	5	99978	5156.1
1563.1	738.5	12	5	101032	3274.5
1573.5	1308.8	12	5	168491	15150.8
1580.0	567.1	12	5	100751	7237.1
1594.9	597.0	12	5	165004	6788.3
1597.7	1031.3	12	5	101503	4238.5
1603.4	886.6	12	5	100472	4097.2
1607.0	520.7	12	5	127057	7246.3
1608.4	814.2	12	5	168599	11434.3
1626.4	450.2	12	5	128747	4616.9
1645.6	778.5	12	5	143250	7161.5
1647.5	786.0	12	5	143251	4417.2
1647.6	838.3	12	5	17999	7546.2
1652.5	540.3	12	5	102401	8084.6
1656.1	938.5	12	5	127828	4538.9
1663.7	429.0	12	5	128756	13464.6
1667.1	693.8	12	5	127902	6512.5
1674.3	1101.9	12	5	137275	4999.9
1676.5	914.6	12	5	18033	3725.5
1679.0	1094.7	12	5	137275	29615.7
1689.0	1075.4	12	5	173081	7292.4
1705.3	828.5	12	5	143391	4114.9
1709.3	634.6	12	5	104633	6394.8
1709.2	1065.7	12	5	168886	5708.0
1722.2	865.4	12	5	53979	5421.2
1726.1	1552.6	12	5	161310	7815.1
1727.5	1196.3	12	5	157071	5469.8
1727.2	1236.3	12	5	157058	9980.6
1749.5	1182.2	12	5	137586	6165.7
1759.4	612.0	12	5	18075	3840.1
1761.0	808.0	12	5	129527	4463.4
1762.7	1707.9	12	5	161578	4606.3
1770.1	1104.4	12	5	173310	10324.7
1770.9	1279.1	12	5	161388	10253.7
1776.8	533.5	12	5	173324	3453.3
1778.9	1118.5	12	5	143878	5164.8
1782.9	913.3	12	5	130125	5210.9
1785.8	681.7	12	5	107694	3654.1
1785.6	836.6	12	5	53984	5329.7
1788.5	513.4	12	5	129864	8889.5
1793.5	792.8	12	5	130244	4075.4
1795.3	593.3	12	5	161652	5283.1
1795.9	1022.1	12	5	165547	4919.4
1801.6	1025.0	12	5	165547	5223.8
1805.3	748.0	12	5	152139	10981.2
1810.2	555.2	12	5	129874	10948.3
1819.0	665.5	12	5	107699	4351.9
1820.5	1088.1	12	5	173465	4592.1
1821.4	865.9	12	5	107539	12879.4
1828.6	887.7	12	5	18138	8215.2
1829.9	632.7	12	5	104667	7319.9
1833.0	758.4	12	5	130718	3703.0
1846.2	678.0	12	5	108074	6968.5
1848.2	776.2	12	5	107873	5867.6
1847.7	885.8	12	5	130631	5796.2
1855.5	915.1	12	5	18157	7157.9
1862.0	820.9	12	5	107208	9651.1
1870.1	849.3	12	5	131076	4761.7
1871.5	1109.1	12	5	169325	5594.9
1875.0	584.1	12	5	129859	5255.2
1877.3	632.2	12	5	104442	8214.1
1876.6	814.0	12	5	137948	5346.6
1896.8	698.4	12	5	173730	3400.5
1896.9	841.7	12	5	107211	4628.5
1896.7	1064.2	12	5	165735	7888.8
1899.4	705.4	12	5	152352	14319.6
1910.1	667.0	12	5	104697	5686.8
1914.7	815.8	12	5	169597	16098.8
1929.5	1012.6	12	5	153252	4745.1
1934.4	919.3	12	5	165890	5014.2
1942.3	788.2	12	5	138211	8142.7
1949.0	694.1	12	5	153317	4319.0
1963.0	768.0	12	5	138201	6490.4
1974.2	805.9	12	5	144384	11338.9
1982.0	881.8	12	5	152748	11697.3
1987.0	986.6	12	5	161865	11392.1
1987.8	718.5	12	5	104729	4917.5
1988.2	981.6	12	5	161864	5805.0
1992.7	927.9	12	5	152750	4803.0
1995.6	660.4	12	5	104726	9181.5
2000.5	841.0	12	5	161878	15958.6
1265.0	756.6	13	5	122404	11267.7
1460.1	971.5	13	5	147472	14932.1
1549.6	1046.0	13	5	126226	18279.3
1685.5	696.2	13	5	104619	11138.3
78.3	496.8	13	5	148962	6998.9
147.1	980.7	13	5	60961	10476.0
165.3	535.7	13	5	157642	7815.0
445.5	711.2	13	5	65629	22229.2
502.3	352.0	13	5	115021	16475.8
1305.4	713.7	13	5	171754	7777.5
1326.8	789.8	13	5	94358	7653.1
1387.1	615.6	13	5	93929	6443.3
1393.8	792.0	13	5	168066	9529.9
1422.3	927.1	13	5	168090	12917.8
1447.3	617.5	13	5	160526	6370.7
1445.3	911.7	13	5	97585	17837.5
1450.1	935.8	13	5	151274	13558.5
1667.0	512.9	13	5	168738	6705.2
1763.5	1066.7	13	5	143830	14150.1
41.7	199.0	13	5	169992	6451.0
47.0	406.4	13	5	131436	14277.2
82.5	257.0	13	5	153419	11623.8
94.7	700.4	13	5	157526	8794.6
107.1	874.1	13	5	60933	8518.9
111.6	797.9	13	5	60935	12095.6
111.7	693.9	13	5	157581	7069.4
124.4	740.4	13	5	109879	10330.9
138.9	537.6	13	5	157639	5631.4
143.4	804.6	13	5	60960	8899.9
145.0	498.3	13	5	144810	14725.1
156.4	511.6	13	5	145025	6188.4
161.7	541.9	13	5	157641	13621.1
164.6	478.1	13	5	57000	6146.1
164.3	552.7	13	5	162048	17455.8
170.7	830.2	13	5	60980	15683.9
182.1	771.6	13	5	60993	11566.4
183.3	620.3	13	5	111283	6068.1
186.1	991.6	13	5	60484	10427.5
193.4	469.4	13	5	56647	11540.1
194.6	532.7	13	5	57018	11099.5
196.9	868.4	13	5	61010	2987.8
204.4	449.7	13	5	56837	11467.0
213.0	730.7	13	5	55261	10975.1
213.3	935.1	13	5	60769	6853.9
214.4	869.0	13	5	61021	5509.3
216.6	183.7	13	5	131806	8034.6
225.7	382.2	13	5	162180	10445.9
224.0	515.6	13	5	57041	4572.4
233.5	585.6	13	5	157800	11904.9
237.5	509.1	13	5	57052	6551.7
249.9	957.9	13	5	131951	6747.2
260.7	595.8	13	5	57084	8731.7
266.3	401.7	13	5	112989	9347.9
269.0	264.1	13	5	110900	13607.2
278.0	697.0	13	5	57108	4469.8
278.6	252.9	13	5	170419	6626.3
277.9	552.6	13	5	16914	7262.4
295.6	674.5	13	5	57125	7637.8
297.4	579.2	13	5	15635	9353.7
297.6	667.5	13	5	57125	7663.5
302.9	377.4	13	5	58702	10452.5
310.2	298.0	13	5	166343	12085.7
312.8	941.9	13	5	61100	14420.2
314.2	521.7	13	5	112332	7335.4
315.3	724.9	13	5	113410	12408.5
323.9	670.6	13	5	56971	9995.4
324.9	299.0	13	5	54921	19492.7
327.8	466.2	13	5	162460	9755.9
331.8	790.3	13	5	145203	23334.1
334.2	261.7	13	5	132220	13743.2
338.3	331.1	13	5	166371	11107.8
344.3	849.4	13	5	157926	5441.5
360.6	645.8	13	5	145274	6498.2
364.5	385.4	13	5	113890	7675.6
366.0	505.6	13	5	113733	11167.5
367.3	414.9	13	5	113011	9705.6
367.3	528.7	13	5	113786	16358.9
371.5	930.1	13	5	61132	7691.5
386.9	817.4	13	5	62674	3781.4
388.4	667.5	13	5	65787	5023.8
398.9	682.9	13	5	65792	9440.4
399.3	451.5	13	5	114446	4108.6
409.2	915.3	13	5	174398	11114.0
411.6	796.3	13	5	114373	14380.0
415.3	582.5	13	5	17031	7071.9
418.0	664.8	13	5	65709	7509.7
422.2	466.3	13	5	17043	16392.9
422.8	622.9	13	5	65806	5166.5
426.0	568.8	13	5	114286	8298.0
429.8	662.1	13	5	65719	5529.0
448.2	554.1	13	5	63297	7249.4
453.4	525.6	13	5	162660	6502.0
457.6	647.2	13	5	65740	5267.9
464.5	932.3	13	5	61166	3894.4
466.7	342.7	13	5	115030	7344.3
470.3	854.4	13	5	64660	5791.8
471.1	584.4	13	5	63558	9414.2
479.6	884.4	13	5	64666	7381.4
487.8	488.2	13	5	115405	7017.5
497.0	863.9	13	5	64676	6490.3
500.1	726.0	13	5	17103	4199.2
510.3	537.8	13	5	158232	18569.6
536.9	741.6	13	5	132791	15776.8
555.4	690.2	13	5	65771	5407.8
568.9	784.2	13	5	170758	8288.2
570.9	462.5	13	5	115804	15263.5
576.0	506.2	13	5	117156	10401.3
593.6	753.5	13	5	64705	10937.2
614.0	407.8	13	5	117471	13373.6
620.0	359.1	13	5	67820	8805.2
640.5	500.9	13	5	170839	8890.8
671.1	533.7	13	5	154365	4516.8
710.3	482.3	13	5	145759	19319.0
747.7	645.2	13	5	158771	6329.2
783.7	940.3	13	5	139851	10188.6
799.5	551.2	13	5	150180	14037.5
801.6	971.3	13	5	163328	17699.7
814.7	1634.6	13	5	163319	7362.1
840.8	1629.0	13	5	77688	31009.5
852.7	995.2	13	5	171139	8973.4
889.2	854.3	13	5	70543	9688.7
892.7	1564.8	13	5	78265	12617.4
896.4	437.7	13	5	133713	13169.6
915.8	977.0	13	5	150372	9536.4
921.4	905.3	13	5	16003	11709.2
921.9	1643.0	13	5	78294	14343.8
932.8	743.4	13	5	167325	9869.3
937.7	1642.2	13	5	78311	7617.1
941.4	629.9	13	5	140404	11457.4
947.1	1525.7	13	5	78325	6239.6
952.7	1547.6	13	5	78324	12161.2
960.2	696.3	13	5	82284	5472.5
961.3	686.7	13	5	82285	8954.9
972.5	742.3	13	5	82259	7395.2
981.0	940.8	13	5	70487	13792.8
980.2	1427.5	13	5	118797	14946.9
988.8	553.5	13	5	17419	5140.7
1021.8	932.7	13	5	86420	12251.0
1023.7	468.9	13	5	155340	10484.3
1026.4	1746.0	13	5	77902	6684.2
1027.6	1759.6	13	5	171342	20445.5
1038.5	1790.8	13	5	77921	11083.1
1043.1	1536.5	13	5	78448	7165.0
1046.8	1812.0	13	5	78453	10738.3
1057.0	1622.6	13	5	17476	6796.8
1075.7	1735.5	13	5	78499	6714.2
1090.7	494.3	13	5	84099	5565.4
1094.9	1726.2	13	5	78001	7345.1
1098.0	1756.3	13	5	78520	9116.2
1125.3	664.1	13	5	17546	12539.7
1144.9	624.5	13	5	120034	16777.7
1153.6	1430.9	13	5	87655	7268.1
1164.2	623.9	13	5	120038	6110.6
1168.0	1776.4	13	5	163909	8627.4
1172.7	729.0	13	5	88290	6372.5
1172.7	1718.0	13	5	121016	14147.8
1178.1	662.6	13	5	171508	8247.1
1189.2	1799.1	13	5	122038	13897.7
1192.4	611.0	13	5	120048	14260.5
1199.3	713.4	13	5	89106	19756.3
1205.0	1848.0	13	5	122043	10051.8
1209.2	569.4	13	5	121522	17877.8
1212.9	1689.3	13	5	17610	8905.4
1223.9	1866.8	13	5	122647	5934.3
1225.8	824.9	13	5	86246	6335.8
1234.5	776.2	13	5	89504	9936.4
1238.9	750.5	13	5	122402	4916.4
1238.5	1868.8	13	5	122680	13707.3
1243.7	1847.4	13	5	122686	10798.0
1244.9	561.6	13	5	17638	4988.4
1248.0	1871.6	13	5	122685	13212.2
1257.3	687.5	13	5	160178	7103.9
1259.4	750.9	13	5	122404	9057.5
1260.1	834.8	13	5	86496	8768.7
1266.5	1582.0	13	5	78650	11460.7
1272.0	1743.9	13	5	78653	11361.2
1271.9	1880.9	13	5	171705	10359.9
1284.9	640.0	13	5	91811	5896.8
1285.7	910.6	13	5	164081	10371.6
1299.8	1823.0	13	5	17678	11556.7
1302.0	1873.7	13	5	171760	7665.0
1305.7	658.9	13	5	93893	8187.6
1307.8	874.4	13	5	86413	8508.2
1314.4	840.8	13	5	17689	4813.0
1316.3	823.4	13	5	147156	13548.7
1318.0	1647.4	13	5	167802	24269.4
1320.4	1722.3	13	5	78711	11601.6
1325.0	767.6	13	5	92359	4264.3
1327.4	668.0	13	5	92819	26826.2
1330.9	597.4	13	5	93905	10653.7
1330.6	723.2	13	5	93082	7941.9
1332.0	767.0	13	5	17711	13511.1
1334.1	823.2	13	5	94376	16408.4
1337.3	561.3	13	5	155834	6823.8
1337.1	640.7	13	5	93908	11034.2
1342.2	690.4	13	5	92821	5908.1
1353.2	502.8	13	5	95691	7801.5
1355.0	615.8	13	5	93858	5469.7
1366.7	634.2	13	5	123992	9714.1
1369.7	789.5	13	5	147370	11179.8
1369.0	892.3	13	5	168004	8258.0
1387.9	851.4	13	5	95916	10668.6
1389.0	668.7	13	5	164313	16708.0
1389.7	586.9	13	5	96194	12662.5
1397.4	592.5	13	5	17774	8398.4
1397.9	853.1	13	5	95919	12921.7
1401.3	600.9	13	5	124520	9489.2
1403.5	705.1	13	5	17783	8685.9
1406.7	724.5	13	5	96239	8571.4
1409.9	544.7	13	5	156040	7119.7
1419.5	678.8	13	5	160455	9652.2
1425.7	715.6	13	5	96606	8013.7
1435.2	713.7	13	5	160510	5523.4
1435.5	870.6	13	5	151225	5909.9
1438.1	685.3	13	5	96428	9367.8
1443.7	515.8	13	5	96878	10439.1
1446.2	770.2	13	5	17804	5602.1
1449.5	599.4	13	5	97290	8745.9
1458.2	657.6	13	5	156125	10359.9
1461.9	960.3	13	5	172103	6333.6
1465.0	526.0	13	5	98624	5419.3
1468.7	634.7	13	5	172148	5074.4
1469.7	926.0	13	5	97587	13117.2
1481.0	916.8	13	5	97591	4041.1
1486.4	553.3	13	5	98628	4810.1
1492.1	899.6	13	5	125871	9533.6
1494.3	958.4	13	5	142628	10167.6
1493.9	985.6	13	5	142644	7904.8
1494.1	1054.6	13	5	147659	9742.2
1497.0	887.8	13	5	17861	10008.4
1501.1	901.5	13	5	172230	6396.2
1501.5	1024.6	13	5	151402	9682.2
1505.0	952.7	13	5	142648	13101.6
1513.1	960.2	13	5	151580	8043.9
1513.6	637.5	13	5	99279	14291.6
1515.4	593.3	13	5	172245	5004.6
1515.9	845.3	13	5	99394	8246.8
1517.9	891.2	13	5	99697	6416.5
1528.0	888.4	13	5	99698	5488.1
1531.9	995.2	13	5	142638	11173.0
1534.9	598.8	13	5	98638	9578.0
1535.6	887.8	13	5	17891	9389.5
1542.0	818.5	13	5	99924	6407.0
1544.5	792.7	13	5	136506	10094.1
1549.9	792.9	13	5	136507	7823.4
1549.7	1079.6	13	5	160841	10596.3
1550.9	510.0	13	5	160817	3706.7
1552.9	646.5	13	5	126134	8368.6
1564.8	501.4	13	5	17934	7545.5
1571.7	958.9	13	5	160958	5210.6
1574.6	720.8	13	5	164940	10734.0
1574.5	848.6	13	5	168490	6404.6
1582.3	762.1	13	5	156572	12599.2
1582.9	990.7	13	5	165036	12484.7
1593.1	719.3	13	5	151788	7411.1
1594.2	869.1	13	5	100712	8766.9
1598.8	650.7	13	5	137060	5708.2
1600.4	910.9	13	5	101437	8161.7
1600.6	824.8	13	5	100899	3743.8
1600.7	1335.6	13	5	156662	14036.9
1601.7	1000.5	13	5	100322	16632.4
1607.5	922.6	13	5	176387	4690.7
1621.2	1150.4	13	5	165141	14611.2
1620.9	805.6	13	5	16518	5740.2
1629.6	800.6	13	5	168655	6176.0
1633.6	789.8	13	5	126752	11272.7
1637.4	820.7	13	5	127639	5284.6
1639.7	867.4	13	5	172925	14761.0
1643.0	967.4	13	5	102721	4712.3
1646.5	802.1	13	5	18001	5880.4
1646.9	1172.0	13	5	16538	8446.3
1654.4	885.1	13	5	18008	6282.3
1666.0	727.5	13	5	103074	4409.8
1668.3	938.2	13	5	127829	4771.2
1670.6	437.6	13	5	165213	15428.9
1671.6	736.7	13	5	103079	8576.2
1676.8	873.6	13	5	102874	9685.4
1684.4	808.4	13	5	168752	11610.7
1683.7	1048.3	13	5	168759	11309.6
1690.6	660.9	13	5	148175	11679.4
1699.2	835.9	13	5	143389	6226.9
1713.0	1145.1	13	5	168884	8759.1
1714.3	1061.8	13	5	168886	13629.4
1715.2	901.7	13	5	105739	14751.1
1720.5	919.0	13	5	16605	10515.0
1723.6	602.5	13	5	157005	9232.7
1723.1	908.5	13	5	105727	4537.0
1728.8	1182.0	13	5	176798	8066.5
1732.7	865.0	13	5	173237	3857.8
1737.3	569.7	13	5	143556	4833.6
1741.3	863.3	13	5	173237	3500.0
1743.7	854.5	13	5	168961	9411.0
1742.4	920.8	13	5	137488	6355.3
1753.4	896.2	13	5	129464	3011.1
1756.2	1129.8	13	5	173287	13645.6
1758.9	838.8	13	5	53982	7306.9
1766.1	1197.1	13	5	152087	9159.6
1768.0	1178.2	13	5	169037	6289.3
1768.5	911.6	13	5	130123	5676.7
1783.2	879.6	13	5	106599	6435.1
1781.7	1244.8	13	5	143649	11039.6
1785.0	808.1	13	5	176964	12753.6
1787.4	961.5	13	5	157226	4019.5
1786.5	967.2	13	5	157226	3941.1
1791.3	1079.0	13	5	165495	24177.9
1798.9	612.8	13	5	104663	6950.6
1802.8	927.4	13	5	169116	12513.8
1801.8	1061.6	13	5	137726	6689.3
1804.3	830.1	13	5	161662	12096.1
1803.8	595.1	13	5	104664	9049.1
1808.5	858.1	13	5	169154	4405.5
1815.2	712.4	13	5	130452	10895.6
1820.0	947.4	13	5	18133	9881.2
1820.2	982.9	13	5	106929	20882.7
1825.5	665.0	13	5	165647	5631.9
1829.1	1156.0	13	5	16683	8008.8
1837.2	1033.8	13	5	18144	7985.9
1842.6	763.0	13	5	130719	11580.6
1851.3	583.9	13	5	104671	5959.8
1863.0	761.2	13	5	18163	12981.2
1865.0	1083.7	13	5	152184	11761.6
1868.5	1053.5	13	5	144080	5575.0
1873.2	612.2	13	5	104677	15144.1
1879.6	755.5	13	5	169320	14031.5
1886.5	689.6	13	5	104571	7535.2
1887.8	758.3	13	5	138204	14293.4
1888.7	697.1	13	5	169357	9822.8
1891.6	818.1	13	5	173709	11816.6
1898.2	598.8	13	5	104688	6480.1
1899.2	773.9	13	5	138186	11240.2
1901.4	640.5	13	5	165775	8142.1
1914.1	725.3	13	5	161813	11754.0
1937.8	784.7	13	5	138211	4953.9
1938.0	1058.0	13	5	18205	6705.9
1946.8	896.3	13	5	108526	5801.3
1949.0	975.3	13	5	152734	16837.4
1954.3	765.7	13	5	138218	5829.7
1957.9	696.6	13	5	153318	5927.0
1960.8	873.3	13	5	152740	12509.9
1964.8	888.6	13	5	152744	7116.5
1972.9	855.8	13	5	144385	10443.9
1989.5	739.5	13	5	104728	8800.7
2004.9	863.3	13	5	18223	7109.1
40.1	335.3	13	5	108953	4762.6
42.5	250.9	13	5	109452	9310.3
44.9	466.0	13	5	138538	15512.9
46.7	264.1	13	5	109468	6248.5
49.0	218.3	13	5	109470	7983.5
63.0	187.4	13	5	144614	5211.8
65.3	412.7	13	5	109088	12605.2
68.0	253.5	13	5	109474	6300.9
78.4	188.2	13	5	144619	9528.5
79.8	210.6	13	5	144621	6047.7
83.7	278.8	13	5	109189	8578.7
89.6	858.9	13	5	60676	7405.8
91.7	476.1	13	5	157519	3701.8
94.2	255.4	13	5	109481	10122.2
96.0	733.1	13	5	109870	8707.0
96.0	410.0	13	5	109093	5354.8
100.1	924.1	13	5	60927	7341.3
100.8	932.4	13	5	60925	9022.7
103.2	731.0	13	5	109873	6080.8
105.3	467.2	13	5	16803	6966.3
106.2	675.4	13	5	161984	10652.9
107.0	229.4	13	5	144597	12205.5
108.5	505.0	13	5	148966	8521.0
109.9	862.5	13	5	60690	9219.1
110.1	282.9	13	5	109219	12480.9
110.5	947.4	13	5	60931	5392.1
116.7	288.7	13	5	109220	6692.6
116.8	899.9	13	5	60693	6992.6
120.2	722.1	13	5	109878	6201.5
121.6	215.2	13	5	166092	3527.8
120.9	643.9	13	5	16814	13587.9
122.7	888.4	13	5	157556	3333.3
125.8	221.7	13	5	153488	5771.5
128.0	230.0	13	5	153488	7923.4
128.2	952.2	13	5	60945	5067.1
129.2	202.3	13	5	138639	4907.5
130.9	848.9	13	5	166101	9755.7
133.1	497.9	13	5	16821	5579.5
134.5	762.4	13	5	109885	5525.0
135.9	589.8	13	5	15538	7916.3
141.5	671.9	13	5	162009	6208.3
143.3	912.7	13	5	60959	5599.0
143.8	1028.9	13	5	170167	11767.1
144.9	211.9	13	5	109487	3829.0
146.1	249.6	13	5	110296	8908.4
149.3	239.6	13	5	110296	9065.9
149.9	747.0	13	5	110405	5809.1
150.7	601.3	13	5	144919	5044.9
151.5	705.9	13	5	157699	11216.3
154.3	466.7	13	5	56994	7333.2
156.1	474.3	13	5	56994	6436.1
160.0	237.6	13	5	110870	11913.0
159.1	583.9	13	5	15548	5595.6
160.1	758.4	13	5	166130	3961.5
161.1	275.7	13	5	54833	4950.6
162.8	625.8	13	5	153525	4946.4
164.1	318.5	13	5	166144	10270.3
164.3	1005.8	13	5	60972	7845.6
165.8	943.7	13	5	166141	4865.1
167.2	523.8	13	5	166152	7506.3
172.5	697.0	13	5	55253	8639.5
173.0	560.0	13	5	16850	5735.8
174.5	471.9	13	5	145050	4886.1
176.3	537.2	13	5	170119	6223.8
175.9	734.2	13	5	55149	9354.7
178.3	930.3	13	5	60745	8168.1
178.5	946.3	13	5	138758	6997.3
183.1	370.8	13	5	54335	5451.4
182.8	755.3	13	5	55374	5193.7
183.0	447.7	13	5	153581	13099.4
184.0	532.5	13	5	57009	4345.2
185.0	1003.4	13	5	61001	4970.0
187.1	525.2	13	5	57010	5578.9
187.4	853.0	13	5	162110	3817.8
186.5	947.1	13	5	15564	11599.9
189.0	492.9	13	5	57013	13269.2
190.5	545.7	13	5	57012	11447.4
191.4	621.7	13	5	16857	6662.9
192.0	716.1	13	5	55256	7199.0
193.1	698.2	13	5	55258	7031.4
193.8	665.6	13	5	166188	4169.8
193.7	857.7	13	5	60501	12059.4
193.7	1004.2	13	5	61001	7278.9
195.1	420.4	13	5	138796	8223.9
194.5	915.2	13	5	170225	8084.8
196.2	704.6	13	5	162127	4889.8
197.7	479.6	13	5	55406	8191.7
201.3	391.6	13	5	16867	4901.3
205.6	783.4	13	5	61018	6269.2
207.1	208.6	13	5	153618	5117.9
208.2	981.3	13	5	131884	4239.1
209.4	594.6	13	5	149403	5367.7
211.0	943.4	13	5	60769	10939.5
212.1	446.2	13	5	57026	12917.8
213.4	520.4	13	5	57028	8947.6
215.1	461.4	13	5	170280	7017.6
214.9	576.7	13	5	153627	5965.2
216.4	1022.5	13	5	131911	8924.4
220.8	628.7	13	5	157781	9545.4
221.7	723.3	13	5	57035	5527.1
222.3	536.4	13	5	57037	7393.7
224.3	844.1	13	5	61035	8606.0
227.2	914.9	13	5	61039	6284.5
228.3	324.5	13	5	54885	7341.1
230.6	969.2	13	5	131918	4276.4
235.2	704.8	13	5	170342	5772.1
234.3	776.8	13	5	170291	8725.0
236.2	222.8	13	5	112018	9792.7
236.3	313.4	13	5	54848	3498.9
238.5	349.0	13	5	54888	5996.9
242.2	633.7	13	5	16888	6606.7
241.9	710.0	13	5	57071	7267.3
243.0	938.8	13	5	61057	11429.7
245.6	243.5	13	5	110895	14588.9
249.1	508.3	13	5	57067	5179.9
249.8	608.9	13	5	57070	9054.5
250.6	351.2	13	5	54851	8803.7
251.4	669.8	13	5	162204	3543.5
252.4	344.3	13	5	54851	13576.8
254.1	869.7	13	5	55489	9952.1
255.8	615.5	13	5	56904	3778.0
257.9	388.8	13	5	54896	5818.5
258.8	691.2	13	5	56912	5052.4
260.3	366.0	13	5	54892	11121.2
261.4	478.7	13	5	56901	10899.5
260.8	532.0	13	5	56916	11797.4
261.9	320.9	13	5	54897	3529.5
262.8	888.0	13	5	61067	9554.2
263.9	732.7	13	5	57097	5170.5
264.2	941.7	13	5	16905	6607.5
265.1	417.1	13	5	111524	10052.3
265.1	801.9	13	5	61070	4373.5
267.8	603.5	13	5	57088	4654.0
267.1	921.9	13	5	61071	7753.5
271.7	890.0	13	5	60818	9471.8
272.1	981.0	13	5	153738	8970.3
274.7	613.6	13	5	57105	3342.9
278.6	638.5	13	5	56742	9870.9
282.5	815.7	13	5	111873	6790.5
283.3	719.7	13	5	157836	10625.2
284.6	399.3	13	5	54909	7786.1
285.0	608.3	13	5	162344	20382.8
287.5	256.7	13	5	110865	8790.1
287.1	376.1	13	5	54907	14428.7
288.3	732.4	13	5	16925	8995.6
288.8	335.8	13	5	54911	6039.0
289.9	683.5	13	5	57116	19734.6
296.6	323.2	13	5	54912	9733.2
299.2	233.0	13	5	170439	8804.1
302.0	705.7	13	5	187795	5471.3
303.2	407.7	13	5	149528	4588.5
303.2	800.0	13	5	58490	7334.6
304.9	217.5	13	5	112026	10035.0
305.2	1041.9	13	5	170449	6761.7
306.3	536.3	13	5	56957	4266.1
308.4	618.0	13	5	16945	11503.7
307.9	745.3	13	5	58505	3387.6
312.1	409.1	13	5	112948	4110.5
311.5	509.4	13	5	149535	9398.5
313.0	583.2	13	5	153888	5933.8
314.0	1000.3	13	5	153747	5150.8
315.9	260.4	13	5	110845	15914.6
315.8	363.6	13	5	54819	5521.0
317.1	554.0	13	5	16952	6779.0
320.5	471.6	13	5	153914	7001.8
321.7	290.3	13	5	149554	6045.8
323.2	600.3	13	5	157878	7215.0
324.5	425.0	13	5	157887	5567.1
324.5	646.7	13	5	162400	4625.7
324.7	419.8	13	5	157887	13123.2
329.7	400.5	13	5	112952	4785.4
330.7	357.7	13	5	139027	4627.9
329.8	907.8	13	5	60595	7190.1
330.9	267.7	13	5	145190	6536.9
332.0	384.6	13	5	162408	8393.0
333.0	717.5	13	5	16965	7259.0
334.0	844.8	13	5	16973	5417.0
335.5	594.8	13	5	174303	2914.6
336.1	916.6	13	5	61109	4945.8
338.8	339.9	13	5	166352	3410.8
341.1	247.0	13	5	132221	7313.9
340.8	392.1	13	5	166367	5118.0
343.9	504.0	13	5	113001	6706.1
343.6	624.0	13	5	56973	4619.4
343.5	752.0	13	5	58497	8103.8
344.8	986.5	13	5	61115	4088.4
346.6	449.0	13	5	112901	4495.5
348.2	799.5	13	5	166391	9478.9
351.3	972.2	13	5	61127	8304.0
353.6	335.7	13	5	139120	4690.1
354.4	530.8	13	5	57153	6270.6
353.8	647.1	13	5	57152	6775.0
357.4	462.3	13	5	113004	5728.1
359.2	748.1	13	5	62504	6946.5
360.6	375.7	13	5	113900	8282.8
360.0	491.5	13	5	112961	10075.6
360.1	348.8	13	5	162529	9477.4
364.4	951.5	13	5	61126	5421.9
369.7	478.4	13	5	113012	4807.6
370.2	732.9	13	5	166426	3928.9
370.0	782.0	13	5	62670	12134.8
374.2	911.5	13	5	60867	4378.3
383.4	1013.9	13	5	162443	4137.1
385.7	469.3	13	5	113023	7017.0
388.4	339.1	13	5	145310	5368.8
388.3	960.5	13	5	60634	3722.3
389.1	625.7	13	5	65785	3879.3
391.3	763.8	13	5	62678	4689.3
392.9	428.4	13	5	112973	5708.3
396.0	482.0	13	5	114600	17612.4
397.0	797.7	13	5	64537	9403.7
396.0	668.0	13	5	65787	9387.4
398.2	612.5	13	5	65593	5269.6
400.6	640.0	13	5	166480	5415.6
402.8	978.7	13	5	17028	18321.2
403.2	941.2	13	5	170571	4332.3
405.4	555.7	13	5	114281	10396.1
406.0	958.1	13	5	61148	10703.7
408.1	509.6	13	5	162599	4007.3
410.7	790.6	13	5	63018	11867.4
410.0	827.7	13	5	64626	4279.2
410.9	501.1	13	5	114612	5788.3
410.9	596.5	13	5	65799	4548.5
412.4	403.8	13	5	113026	5250.0
413.0	765.5	13	5	166540	5015.8
415.6	639.8	13	5	65804	3295.5
416.7	257.3	13	5	132431	8206.6
421.8	946.4	13	5	17044	7724.0
427.8	413.1	13	5	113027	8652.2
427.5	732.8	13	5	166585	5537.3
429.3	379.8	13	5	166605	9451.8
429.9	986.7	13	5	154053	7228.5
431.9	879.4	13	5	15730	9110.9
434.6	579.4	13	5	114287	7113.1
434.3	690.2	13	5	166595	5370.5
435.8	303.2	13	5	114730	7763.8
439.8	1780.0	13	5	166618	9587.3
442.7	430.3	13	5	112981	6882.0
444.4	299.9	13	5	139263	8033.6
448.0	488.5	13	5	166613	5154.8
448.2	647.7	13	5	65822	6499.4
449.9	435.9	13	5	114802	10563.2
451.6	653.0	13	5	65821	5743.4
454.1	896.9	13	5	63204	11635.0
456.6	839.7	13	5	15747	5342.7
457.1	946.7	13	5	60904	5265.8
459.2	1015.5	13	5	166634	8727.0
460.9	764.4	13	5	64656	16427.1
461.1	782.5	13	5	64657	7931.3
461.6	360.1	13	5	115334	6391.8
464.4	373.4	13	5	162677	6681.9
464.1	731.2	13	5	65830	8293.3
465.2	755.4	13	5	63147	4265.1
465.6	673.2	13	5	15750	13731.5
467.8	698.4	13	5	65831	5290.4
469.0	964.8	13	5	61167	5039.9
470.3	367.6	13	5	115338	13926.6
474.7	324.8	13	5	15755	8419.2
477.6	688.1	13	5	65754	7789.6
477.9	978.0	13	5	145413	10800.7
478.4	1018.6	13	5	145377	8197.1
479.7	794.7	13	5	170648	5394.0
479.7	927.7	13	5	162722	5884.7
484.4	745.7	13	5	63145	8885.0
484.0	963.9	13	5	61168	7726.8
487.0	577.2	13	5	63544	7132.6
487.5	695.3	13	5	132616	6205.9
489.6	531.0	13	5	158228	4228.0
488.8	786.9	13	5	64671	12241.2
490.2	600.0	13	5	162770	4224.1
489.7	801.4	13	5	154110	9044.4
491.0	708.7	13	5	166677	7665.6
492.8	473.2	13	5	170674	7751.0
492.9	837.0	13	5	64674	3794.8
496.4	695.0	13	5	132616	7835.9
498.2	1016.2	13	5	162757	6051.7
499.4	699.7	13	5	166678	15936.5
500.3	376.6	13	5	115448	10118.9
499.5	840.5	13	5	64679	8801.6
501.7	667.7	13	5	166688	8069.9
502.9	691.4	13	5	132617	9356.5
504.3	629.3	13	5	65849	4345.2
505.3	395.4	13	5	115449	3991.9
505.7	906.2	13	5	158246	8336.3
506.9	636.9	13	5	132658	6995.4
507.7	384.9	13	5	115450	4001.9
517.3	687.1	13	5	132610	3795.8
519.1	476.6	13	5	115781	5645.8
523.2	403.8	13	5	115758	9494.4
522.9	508.4	13	5	158306	4854.6
525.2	894.9	13	5	158248	6844.7
528.9	780.6	13	5	17134	16505.9
529.1	712.9	13	5	65854	10713.6
531.1	873.8	13	5	166711	5254.0
532.5	400.3	13	5	115786	5944.4
531.9	723.0	13	5	139553	9671.2
536.0	474.9	13	5	115784	7427.3
538.3	375.7	13	5	115791	5461.4
538.9	700.2	13	5	166719	5285.3
540.2	444.5	13	5	162823	5672.3
541.5	710.1	13	5	65857	3389.5
543.2	722.5	13	5	170735	8996.7
543.8	431.5	13	5	115767	6144.1
545.6	847.4	13	5	64604	7710.0
545.9	812.6	13	5	64612	4876.9
548.3	615.2	13	5	63585	3872.0
549.8	737.0	13	5	132796	7835.1
550.5	656.7	13	5	162837	5171.1
554.5	1057.9	13	5	116048	5605.0
557.3	520.3	13	5	116692	3475.0
558.7	741.1	13	5	145524	10900.6
560.0	710.7	13	5	145527	3865.0
568.3	718.8	13	5	145529	14572.6
571.1	510.6	13	5	66923	6754.3
573.8	610.3	13	5	116305	4727.5
576.9	657.7	13	5	17169	4916.6
582.2	801.1	13	5	17178	5156.9
588.3	481.2	13	5	67213	6679.9
588.8	539.5	13	5	117160	5108.4
590.0	396.1	13	5	67186	8638.7
593.8	625.5	13	5	17191	9590.2
599.3	621.8	13	5	17191	5241.8
601.6	538.9	13	5	170780	6402.9
605.2	600.9	13	5	158483	4571.8
605.9	476.4	13	5	145738	4174.6
612.6	571.6	13	5	149850	4188.2
622.5	540.1	13	5	154260	5321.5
627.2	430.7	13	5	17222	6701.7
626.9	452.3	13	5	145740	6099.3
628.1	424.4	13	5	17218	8123.3
628.5	444.1	13	5	145717	4527.1
633.8	771.5	13	5	17225	7429.2
637.3	319.6	13	5	116917	10818.5
639.0	585.6	13	5	166847	9314.4
640.3	442.6	13	5	117510	9015.2
641.5	1054.3	13	5	154567	7853.2
644.3	388.3	13	5	117456	14822.0
645.4	581.5	13	5	166860	5247.0
645.6	557.8	13	5	149994	12170.9
647.9	502.7	13	5	145744	6099.5
648.9	442.7	13	5	117516	5732.3
649.4	1033.9	13	5	17239	6012.9
650.3	325.6	13	5	116932	5419.9
653.5	433.6	13	5	117517	6078.2
661.7	592.0	13	5	17243	3719.8
668.7	437.4	13	5	117526	17321.3
669.0	344.7	13	5	116937	4661.0
671.8	1230.7	13	5	68287	7249.6
678.0	561.7	13	5	154361	4301.0
680.8	463.2	13	5	145749	5035.8
687.7	391.5	13	5	117533	7224.9
697.5	511.7	13	5	145756	8848.8
699.5	480.8	13	5	145730	7335.0
699.6	487.9	13	5	145758	6061.4
710.2	461.3	13	5	145757	7286.3
716.2	492.6	13	5	163124	9213.3
723.0	658.8	13	5	166985	6619.3
726.9	484.3	13	5	145762	7607.0
732.3	977.9	13	5	139861	4021.3
734.1	475.8	13	5	167019	12891.9
739.6	551.0	13	5	163134	6074.3
742.3	545.4	13	5	15907	18611.9
744.9	674.1	13	5	167097	5217.1
746.6	736.9	13	5	159245	7219.9
747.7	954.9	13	5	139865	12949.2
751.7	1426.4	13	5	68740	8646.0
755.8	888.5	13	5	163221	9072.7
776.8	688.1	13	5	158800	4572.4
777.7	753.9	13	5	154760	5669.3
779.7	485.0	13	5	140194	11478.6
784.8	960.8	13	5	139875	6528.2
787.1	846.3	13	5	159236	9765.8
790.7	413.7	13	5	133746	7574.8
791.8	727.5	13	5	159272	7223.2
792.3	902.5	13	5	139878	7655.9
796.5	762.8	13	5	70495	8248.4
799.9	676.8	13	5	158783	5942.5
803.6	866.6	13	5	163219	8227.0
804.4	890.6	13	5	163220	8314.1
810.1	416.5	13	5	146191	10827.2
810.4	902.5	13	5	167193	13963.5
810.0	1460.5	13	5	69297	7917.0
810.4	1477.8	13	5	69296	5728.1
811.4	545.1	13	5	133758	7305.9
814.8	745.9	13	5	155129	7940.6
816.1	551.8	13	5	133762	4431.9
816.5	799.7	13	5	159357	5680.3
815.9	827.4	13	5	70503	9349.1
816.7	500.0	13	5	118259	18229.0
818.0	529.1	13	5	118260	7789.6
818.2	1489.7	13	5	69298	6296.7
820.8	756.9	13	5	17303	3584.0
823.1	524.2	13	5	118260	10142.3
824.3	68.1	13	5	17299	5331.7
826.3	801.8	13	5	17307	9766.7
826.1	836.1	13	5	171128	6550.0
827.3	924.7	13	5	139858	5366.1
833.8	964.9	13	5	163333	8136.9
834.6	1594.9	13	5	78225	4923.4
836.1	897.5	13	5	70409	12281.8
836.0	1467.2	13	5	69301	6910.8
835.8	1619.6	13	5	78223	4526.9
837.1	846.2	13	5	155144	5306.9
852.4	432.0	13	5	133689	4738.4
853.0	1673.8	13	5	15951	13056.3
854.8	741.7	13	5	70515	6593.2
854.7	1008.9	13	5	171159	12409.2
855.6	464.6	13	5	17321	11704.5
856.1	1586.0	13	5	77686	4371.7
860.4	745.2	13	5	70316	10782.9
862.0	968.6	13	5	167246	7331.1
866.1	527.9	13	5	146309	14287.7
870.8	1390.6	13	5	77150	9483.6
872.0	405.9	13	5	133787	19425.5
874.0	1578.3	13	5	171180	5389.8
877.0	923.5	13	5	70536	6245.7
877.4	1660.6	13	5	78254	7915.0
878.0	1715.0	13	5	77725	10657.1
881.0	891.8	13	5	70538	4541.8
883.5	533.5	13	5	133799	7342.6
884.5	554.2	13	5	133800	4047.8
885.7	545.6	13	5	133705	6683.1
886.7	1703.0	13	5	78259	9122.2
890.7	1686.5	13	5	77727	8273.2
893.4	1531.9	13	5	150332	5514.2
896.0	1426.9	13	5	77740	5829.4
895.6	1743.3	13	5	155242	5996.1
896.6	865.1	13	5	70547	6440.8
899.0	530.4	13	5	146442	5864.4
898.3	1457.1	13	5	17360	5375.4
898.2	1538.2	13	5	118458	7183.6
901.2	872.6	13	5	70549	5567.6
904.6	1523.1	13	5	77201	9665.6
907.0	1042.4	13	5	167306	8154.7
909.1	1338.1	13	5	72265	7757.0
909.1	1714.4	13	5	78283	12889.1
911.8	411.9	13	5	71413	5888.4
912.3	894.7	13	5	70552	6311.4
913.0	544.8	13	5	134603	7054.5
913.7	1034.4	13	5	71669	5909.6
915.4	1598.3	13	5	150384	12149.3
918.5	706.7	13	5	71509	4320.2
919.3	1023.6	13	5	71671	3254.7
920.2	1575.5	13	5	167321	6671.2
922.2	846.5	13	5	70558	7670.8
922.3	853.3	13	5	70461	5982.9
922.9	692.0	13	5	71508	7168.9
923.3	1080.8	13	5	17375	6474.1
924.8	1600.8	13	5	150385	7720.9
927.9	724.5	13	5	71510	4555.1
928.3	1371.6	13	5	72294	7367.4
928.9	1525.0	13	5	163537	4543.4
931.6	1726.8	13	5	167332	8957.1
935.3	661.7	13	5	140498	6546.7
934.8	1737.2	13	5	78312	5156.6
935.9	1032.3	13	5	71660	5877.1
936.8	1471.5	13	5	78308	6042.3
937.9	608.2	13	5	140402	13280.1
938.4	819.6	13	5	70568	5316.7
938.9	1008.1	13	5	71673	14504.1
939.3	1577.4	13	5	163557	6118.3
942.7	399.8	13	5	118871	12440.4
942.0	1421.7	13	5	16012	4387.6
942.9	1047.6	13	5	17391	6685.5
944.9	801.8	13	5	70572	9833.9
945.6	445.2	13	5	133815	6805.4
947.3	845.5	13	5	118895	4916.5
948.0	1632.4	13	5	78327	10811.0
949.4	1102.9	13	5	71820	10452.8
949.0	1642.6	13	5	78329	5899.7
950.2	1660.5	13	5	78328	3229.6
952.4	631.0	13	5	140518	8164.9
952.7	1362.9	13	5	72298	5913.7
952.9	1371.6	13	5	72301	7982.9
953.7	865.5	13	5	70576	5147.8
954.9	1768.8	13	5	163618	9415.3
957.1	600.5	13	5	134744	5755.1
964.4	848.8	13	5	118897	9153.6
964.8	1761.6	13	5	78341	13504.9
965.8	680.3	13	5	82285	5826.2
967.6	1442.1	13	5	118809	8232.2
973.2	1443.2	13	5	118810	6717.3
975.0	703.6	13	5	82290	6907.2
974.6	976.2	13	5	16029	6155.2
976.1	1791.9	13	5	77850	11971.5
979.0	1499.6	13	5	78361	15392.9
978.0	1599.0	13	5	78354	14904.5
981.7	462.7	13	5	17410	6982.1
988.7	1704.4	13	5	78372	7855.5
989.1	1782.3	13	5	77858	8122.7
994.6	459.4	13	5	134876	8756.9
998.0	248.6	13	5	16043	8487.9
998.2	638.3	13	5	171304	5889.9
999.2	1579.2	13	5	78385	14295.9
1001.2	685.8	13	5	82296	9891.2
1000.8	760.9	13	5	150469	8100.2
1002.4	454.3	13	5	134876	8349.6
1001.9	1768.8	13	5	171308	5475.4
1005.4	1557.1	13	5	78384	5384.1
1008.0	454.6	13	5	134881	10387.0
1009.4	1638.8	13	5	171317	16129.6
1013.3	475.2	13	5	159841	9012.8
1013.5	1707.4	13	5	78403	6373.1
1020.2	1528.7	13	5	78418	4670.6
1020.9	1665.1	13	5	77897	5266.4
1024.3	1778.0	13	5	77907	8431.4
1024.9	1687.2	13	5	78422	3933.5
1026.0	71.1	13	5	17446	6704.3
1026.7	1558.5	13	5	78421	6949.4
1027.8	1591.9	13	5	78427	6974.8
1033.1	1739.0	13	5	78430	13487.2
1033.7	619.4	13	5	163686	4604.5
1037.8	1729.3	13	5	78446	8066.4
1039.4	504.5	13	5	141142	7640.6
1045.7	1528.9	13	5	77406	7055.2
1046.0	1796.0	13	5	77934	23619.2
1049.3	458.5	13	5	163711	6674.3
1051.2	890.5	13	5	167447	5973.2
1052.2	1598.9	13	5	78459	7779.7
1055.3	1606.0	13	5	78471	6571.2
1057.7	1819.2	13	5	77430	6033.7
1058.1	826.1	13	5	83086	5262.3
1059.2	603.9	13	5	120008	8566.8
1059.4	1518.0	13	5	16080	10379.8
1065.8	643.6	13	5	146725	8849.4
1067.3	635.4	13	5	141186	7784.1
1068.8	1668.9	13	5	78489	3943.0
1069.7	1762.7	13	5	77968	6711.4
1072.5	845.2	13	5	163741	5303.0
1081.2	1565.1	13	5	167462	6871.9
1081.5	1748.7	13	5	78503	4315.4
1087.9	598.1	13	5	119496	6711.0
1088.8	1651.2	13	5	78509	5728.3
1095.1	1707.4	13	5	78512	3986.9
1098.7	1764.2	13	5	78003	3850.6
1104.4	1642.8	13	5	84526	4976.2
1107.0	508.5	13	5	120019	5219.7
1108.2	900.6	13	5	86317	4573.1
1110.8	1149.7	13	5	163821	7244.3
1116.6	1734.2	13	5	78529	10895.3
1117.0	1786.4	13	5	163797	4669.0
1118.2	624.8	13	5	84273	7798.0
1119.7	1015.2	13	5	163860	10166.2
1120.5	1728.4	13	5	78532	5391.1
1121.9	1275.4	13	5	84944	4993.6
1126.9	1656.9	13	5	78534	6200.2
1128.8	513.7	13	5	167538	5444.0
1131.5	574.2	13	5	119983	5209.3
1131.6	1417.7	13	5	53643	6732.8
1133.1	794.7	13	5	86209	3883.3
1135.2	659.1	13	5	167554	9881.4
1134.8	743.7	13	5	17556	6366.4
1136.6	1788.9	13	5	122030	11387.7
1138.7	686.8	13	5	17555	7078.1
1139.8	663.5	13	5	167558	10759.9
1140.9	604.2	13	5	17564	7594.5
1142.4	637.3	13	5	155490	6447.2
1144.7	781.0	13	5	86215	3551.2
1146.5	574.6	13	5	17561	4326.9
1149.8	714.3	13	5	88287	8681.1
1150.3	590.7	13	5	87501	7484.5
1150.4	1604.5	13	5	88866	6736.8
1151.0	757.3	13	5	86459	7491.5
1153.0	638.7	13	5	87889	3398.7
1155.1	792.0	13	5	86462	4846.1
1158.5	581.7	13	5	87498	5357.2
1159.4	1749.6	13	5	78047	5203.7
1160.1	689.0	13	5	88024	8519.8
1160.5	1628.4	13	5	160082	6174.5
1166.4	1748.8	13	5	78047	3998.6
1168.1	1759.3	13	5	78561	6352.1
1167.7	1824.7	13	5	17577	5267.0
1169.2	695.8	13	5	150575	7876.6
1171.2	637.1	13	5	119937	27695.3
1171.0	1688.2	13	5	78565	3931.5
1172.0	668.6	13	5	160094	3496.1
1173.0	1617.3	13	5	88874	5726.7
1174.4	575.5	13	5	120040	7599.4
1179.2	558.1	13	5	121174	8245.2
1180.2	520.4	13	5	120988	8845.2
1179.9	646.0	13	5	120041	20030.6
1180.6	800.0	13	5	86476	8142.3
1182.9	1687.6	13	5	77547	6104.4
1184.2	782.5	13	5	86477	4920.3
1188.5	1729.8	13	5	78576	5886.4
1189.2	696.5	13	5	163957	5372.1
1189.0	1601.3	13	5	88879	9862.5
1194.2	1634.6	13	5	78583	4657.7
1196.2	548.7	13	5	121542	16423.7
1198.5	743.0	13	5	88278	5620.5
1199.5	618.2	13	5	119952	8824.1
1209.4	1696.5	13	5	78599	5183.9
1213.0	537.0	13	5	121524	6966.1
1217.6	543.5	13	5	163987	6941.1
1219.1	818.0	13	5	86483	8052.3
1220.7	666.8	13	5	120057	5661.0
1219.7	1710.4	13	5	78606	7379.8
1220.9	731.9	13	5	122389	5399.1
1223.7	598.1	13	5	146873	5366.3
1223.6	1669.8	13	5	78095	7285.8
1227.0	1726.4	13	5	78611	11349.3
1227.9	665.2	13	5	163999	3493.4
1228.6	648.1	13	5	120060	8573.0
1230.4	782.1	13	5	146913	6656.5
1232.0	658.6	13	5	163998	5981.4
1241.0	599.2	13	5	167664	3238.3
1241.5	635.4	13	5	93758	9085.0
1241.2	1575.6	13	5	78634	8618.3
1243.9	1715.0	13	5	78111	5431.9
1246.0	670.4	13	5	150712	3743.9
1245.9	1880.0	13	5	122685	5672.9
1248.5	1554.6	13	5	171664	5213.3
1250.8	653.2	13	5	123203	3753.1
1251.1	1851.2	13	5	147023	6081.6
1254.2	585.1	13	5	155653	5785.8
1253.9	762.8	13	5	123191	7928.9
1253.7	1806.0	13	5	150849	4941.5
1255.2	1658.9	13	5	78642	6079.2
1256.6	649.7	13	5	123203	8556.2
1256.7	866.0	13	5	86494	3707.7
1259.7	926.1	13	5	86392	7937.3
1260.6	1939.2	13	5	91301	6563.1
1262.1	801.0	13	5	86391	9784.9
1265.6	904.8	13	5	86498	7425.6
1266.1	682.1	13	5	92140	3069.5
1268.0	1552.3	13	5	78648	6550.9
1269.0	1541.4	13	5	90381	6156.3
1269.0	1662.0	13	5	78137	4944.6
1271.5	642.8	13	5	91810	9559.8
1271.3	802.0	13	5	86391	7848.8
1270.8	961.4	13	5	160217	8193.5
1271.2	1648.4	13	5	171710	2917.6
1271.8	1597.4	13	5	78659	6039.5
1272.2	1776.9	13	5	155668	5565.2
1271.7	1787.0	13	5	122055	6947.2
1273.7	748.0	13	5	123228	5484.1
1272.8	1876.0	13	5	122663	6453.5
1276.2	754.7	13	5	16237	10774.1
1278.5	1562.5	13	5	78667	6583.4
1278.9	1711.9	13	5	78663	13833.3
1279.1	803.2	13	5	135528	4762.2
1280.7	576.4	13	5	150741	6449.3
1282.7	664.1	13	5	93882	7072.2
1282.3	1821.5	13	5	150850	9987.8
1281.9	1849.1	13	5	155684	4047.4
1282.0	1863.4	13	5	123177	5248.0
1283.2	651.8	13	5	93831	7506.5
1283.1	948.8	13	5	86502	7665.3
1284.4	816.5	13	5	171741	10816.2
1286.2	807.9	13	5	135527	4821.3
1286.5	1433.1	13	5	135497	6584.2
1288.2	856.3	13	5	86505	13967.7
1291.0	602.2	13	5	175497	10698.2
1291.2	868.7	13	5	86505	5195.6
1292.0	728.2	13	5	92073	6001.2
1291.9	1785.1	13	5	135544	6585.2
1292.8	926.2	13	5	86506	4547.6
1296.8	646.3	13	5	93890	7371.0
1296.7	1834.3	13	5	150851	6752.7
1298.2	781.8	13	5	160228	3444.1
1297.7	837.0	13	5	147125	9329.4
1300.2	1594.3	13	5	164143	5804.8
1300.7	585.6	13	5	17676	3073.7
1301.3	812.7	13	5	92531	4519.2
1303.6	1776.0	13	5	78700	5483.3
1304.2	769.5	13	5	150801	6336.5
1306.3	599.4	13	5	17680	12708.5
1308.5	1806.3	13	5	150854	9021.5
1312.1	561.5	13	5	93896	15740.8
1313.3	787.2	13	5	171808	3869.4
1314.8	639.7	13	5	93901	6963.6
1318.9	697.0	13	5	92818	7396.0
1322.3	646.8	13	5	93902	3721.7
1324.5	1494.8	13	5	123899	5615.8
1324.7	740.4	13	5	17702	8270.9
1331.0	885.0	13	5	123587	4455.7
1334.0	714.0	13	5	93014	3396.8
1339.5	1344.6	13	5	95600	7843.1
1341.4	731.2	13	5	164233	8893.9
1343.2	1145.8	13	5	92758	6661.1
1342.9	1698.0	13	5	78721	6754.3
1343.4	524.4	13	5	123738	13470.5
1345.0	784.4	13	5	94361	7799.9
1348.0	831.1	13	5	17729	9347.0
1348.3	595.1	13	5	93854	6404.3
1349.0	673.1	13	5	94696	10342.9
1353.0	756.7	13	5	160358	8808.0
1354.3	743.7	13	5	95280	5203.6
1355.1	632.9	13	5	164244	4094.4
1355.7	930.0	13	5	17737	6596.5
1358.6	1004.7	13	5	167984	8657.1
1358.5	1687.5	13	5	17743	6313.7
1361.4	842.6	13	5	135845	6781.0
1361.2	1947.9	13	5	91328	6226.0
1362.8	502.3	13	5	95692	6119.7
1366.4	688.4	13	5	17750	6434.3
1366.5	761.8	13	5	94384	5800.8
1368.5	714.1	13	5	147362	3912.6
1374.2	530.7	13	5	160399	4420.4
1375.0	907.4	13	5	95832	5771.3
1374.1	913.8	13	5	17757	3935.6
1378.5	1042.7	13	5	95342	5062.7
1382.5	169.3	13	5	17761	9171.2
1381.7	591.2	13	5	16328	2902.7
1382.4	627.3	13	5	93928	11622.2
1382.9	678.7	13	5	124225	5680.9
1382.2	912.0	13	5	175777	6912.7
1388.3	841.2	13	5	95915	6259.8
1388.9	606.2	13	5	93870	4709.3
1390.2	720.6	13	5	17765	7409.9
1395.5	825.7	13	5	96356	5505.8
1398.1	860.7	13	5	95919	9174.7
1399.2	559.6	13	5	155990	6241.7
1401.9	509.0	13	5	179639	9595.8
1401.9	969.7	13	5	17777	4658.1
1404.8	654.7	13	5	124227	3844.7
1403.9	775.2	13	5	124371	3694.8
1404.8	889.7	13	5	135900	17237.7
1406.1	905.1	13	5	96100	4040.9
1407.9	593.6	13	5	135865	6328.4
1407.7	760.3	13	5	124373	4949.6
1408.8	527.8	13	5	16344	7480.9
1420.1	520.2	13	5	96874	4387.9
1420.8	943.0	13	5	142105	6477.2
1422.5	625.7	13	5	164358	6941.9
1426.4	888.6	13	5	97583	7904.2
1427.9	497.3	13	5	125186	17969.3
1429.4	859.0	13	5	96676	7211.9
1429.6	898.4	13	5	172017	4336.9
1429.3	935.1	13	5	168091	5617.1
1430.6	735.0	13	5	96791	4688.0
1432.1	462.4	13	5	124482	6391.2
1433.8	813.4	13	5	124768	3938.3
1435.0	838.4	13	5	97782	7843.8
1435.6	900.5	13	5	151245	11986.3
1435.7	950.8	13	5	135970	8876.7
1442.0	883.2	13	5	17798	2599.3
1442.0	1127.1	13	5	142197	8539.1
1444.7	489.8	13	5	125191	7263.0
1445.3	690.0	13	5	96421	8777.4
1448.8	465.4	13	5	125192	5922.7
1449.3	1963.1	13	5	136154	6112.7
1450.3	941.6	13	5	151273	4636.1
1450.6	916.9	13	5	172071	6909.0
1453.0	975.9	13	5	147471	5653.8
1453.3	1634.8	13	5	164419	10495.7
1453.4	621.9	13	5	168161	7189.6
1453.8	987.0	13	5	125402	11548.1
1456.3	610.3	13	5	172076	3040.9
1455.7	993.1	13	5	164451	2801.3
1456.9	1024.3	13	5	175948	6941.5
1458.6	924.2	13	5	168172	6374.6
1459.1	1060.8	13	5	147651	14560.6
1461.0	507.0	13	5	125170	5502.5
1461.0	572.0	13	5	172141	4073.3
1465.1	1014.4	13	5	125383	4446.1
1466.5	792.2	13	5	147560	4981.1
1466.2	915.5	13	5	97575	3027.1
1466.5	1076.5	13	5	147652	9856.9
1467.2	1447.9	13	5	172149	4542.9
1467.5	605.3	13	5	17818	5961.5
1470.5	479.9	13	5	125196	17269.9
1469.5	596.2	13	5	17821	6813.6
1469.8	784.2	13	5	151516	2604.7
1469.9	955.5	13	5	142626	3104.8
1471.3	900.6	13	5	97588	10425.2
1473.3	521.3	13	5	98625	7814.4
1472.7	1464.9	13	5	164542	5625.8
1474.0	489.2	13	5	125175	12194.3
1474.3	1145.6	13	5	168213	7663.1
1476.7	854.0	13	5	97890	8035.1
1477.9	937.8	13	5	142641	9142.4
1478.0	1491.0	13	5	164530	11742.9
1479.5	643.6	13	5	147783	6979.2
1479.2	701.4	13	5	164506	12720.4
1479.6	1019.2	13	5	142444	7207.3
1481.2	489.6	13	5	17835	3466.0
1481.1	896.9	13	5	97589	3968.2
1482.0	1046.0	13	5	147655	4085.3
1484.8	471.2	13	5	125179	13105.8
1486.8	1664.3	13	5	160602	7581.5
1487.2	1013.1	13	5	142446	5394.6
1489.0	948.4	13	5	142643	4717.2
1489.3	995.7	13	5	168248	10228.7
1493.3	894.0	13	5	125871	5881.7
1495.9	914.5	13	5	98336	7844.4
1495.2	881.9	13	5	125870	9402.5
1495.6	978.8	13	5	142629	4486.7
1498.4	1812.9	13	5	16415	4831.3
1498.9	628.1	13	5	168256	7019.1
1499.9	1018.6	13	5	151402	10318.9
1503.0	919.2	13	5	142647	3971.6
1505.5	698.8	13	5	168258	3128.0
1505.8	999.1	13	5	160665	4258.0
1506.3	1040.8	13	5	151403	6391.2
1507.2	971.9	13	5	164646	5037.6
1507.4	629.1	13	5	17874	5888.9
1509.7	715.2	13	5	99058	12119.0
1510.3	797.2	13	5	136500	6313.2
1509.6	829.0	13	5	97798	11750.3
1513.5	678.0	13	5	99144	6686.9
1512.9	870.6	13	5	99691	3487.2
1515.5	1096.1	13	5	156415	4758.1
1514.7	1224.7	13	5	164603	6327.4
1517.3	464.2	13	5	98175	5195.3
1519.2	545.4	13	5	168362	4562.5
1520.6	764.4	13	5	136431	5580.8
1521.8	447.7	13	5	98182	3562.1
1521.7	679.3	13	5	99142	5161.3
1522.4	925.2	13	5	147910	3661.0
1522.1	1385.0	13	5	164674	8900.3
1524.1	508.7	13	5	17881	6876.0
1525.2	750.5	13	5	17883	3869.7
1525.2	1373.7	13	5	164676	5315.7
1527.2	540.2	13	5	136392	5637.0
1530.6	510.1	13	5	160765	4734.5
1531.4	651.2	13	5	126132	4900.0
1533.5	924.1	13	5	136722	6803.2
1533.3	1112.4	13	5	164753	12768.0
1534.8	628.3	13	5	160784	5320.3
1538.1	912.2	13	5	136720	3489.0
1539.8	518.1	13	5	160766	7984.1
1541.0	733.4	13	5	17898	7928.1
1542.6	433.8	13	5	172360	5613.6
1543.8	825.8	13	5	99926	3455.8
1544.5	1056.2	13	5	168417	9936.0
1547.9	659.8	13	5	17905	3698.1
1548.7	1010.8	13	5	172371	7072.1
1549.3	504.1	13	5	17906	4354.7
1550.6	682.7	13	5	99818	10118.7
1549.8	784.3	13	5	164812	4280.4
1550.3	455.1	13	5	100190	16778.7
1555.4	518.8	13	5	136394	9191.8
1555.1	703.8	13	5	126320	6885.6
1559.9	731.2	13	5	160892	8296.6
1560.0	1517.0	13	5	168459	6653.3
1561.0	935.7	13	5	142885	7012.4
1562.4	956.5	13	5	142886	8625.8
1562.7	489.9	13	5	100065	4203.6
1565.4	975.4	13	5	100331	3331.9
1565.5	1108.8	13	5	164876	5511.5
1564.9	1280.4	13	5	17932	7626.0
1571.7	516.7	13	5	127033	6614.1
1571.1	567.0	13	5	100753	3961.4
1573.7	1307.2	13	5	168491	7959.9
1579.8	881.7	13	5	164956	4512.5
1581.3	590.5	13	5	172452	5035.5
1581.2	831.7	13	5	126512	5907.6
1584.3	825.2	13	5	126508	4255.7
1585.6	863.3	13	5	100716	8471.6
1587.0	1269.9	13	5	136573	6577.2
1589.5	648.4	13	5	168538	7225.5
1589.6	1062.3	13	5	101502	6035.3
1592.4	462.7	13	5	17957	3954.9
1592.7	1030.3	13	5	101503	4346.3
1593.9	960.2	13	5	136960	4722.4
1596.0	1283.8	13	5	168548	8360.0
1597.9	924.3	13	5	101117	4738.8
1597.7	1380.4	13	5	156663	19424.7
1600.0	723.1	13	5	168551	7156.3
1601.3	865.6	13	5	168563	5737.8
1601.6	1126.4	13	5	161023	5578.1
1603.7	734.6	13	5	172575	3974.7
1605.6	845.8	13	5	126884	4758.4
1605.8	1376.0	13	5	156665	7950.7
1607.8	534.1	13	5	100965	4980.8
1608.0	675.8	13	5	126827	6567.2
1609.1	436.7	13	5	17971	6355.8
1611.4	543.4	13	5	127391	8452.9
1611.5	834.4	13	5	100595	6885.3
1611.5	889.0	13	5	165089	3577.5
1611.9	745.7	13	5	126663	5918.9
1613.4	765.8	13	5	100864	3261.7
1613.6	1064.0	13	5	137008	5880.6
1614.6	524.6	13	5	101636	5601.2
1616.8	781.3	13	5	101616	5830.3
1618.5	788.5	13	5	101618	4494.7
1618.1	1007.2	13	5	101717	8153.1
1619.7	637.7	13	5	101236	17459.4
1622.2	836.9	13	5	100597	4293.1
1622.5	1105.7	13	5	151878	5335.4
1623.5	918.6	13	5	151849	3469.9
1624.8	859.7	13	5	127523	6615.6
1628.0	551.1	13	5	127394	9455.2
1626.9	645.6	13	5	17982	6021.0
1628.1	1004.6	13	5	137151	6827.8
1628.8	777.3	13	5	126746	3762.7
1630.3	850.8	13	5	100598	8172.7
1631.3	533.2	13	5	172908	6808.8
1633.1	525.1	13	5	127585	4974.3
1632.9	763.2	13	5	156865	6096.4
1637.4	1061.2	13	5	165129	4505.3
1638.3	771.7	13	5	176496	4408.4
1640.6	689.0	13	5	102213	10367.0
1640.8	697.1	13	5	102212	4978.3
1645.8	538.0	13	5	102406	14478.7
1645.5	1007.7	13	5	127545	11390.3
1645.6	764.4	13	5	137196	5393.2
1646.3	902.4	13	5	18003	13599.2
1648.9	523.0	13	5	101980	5949.7
1649.7	547.7	13	5	102400	7191.4
1650.1	772.2	13	5	168698	8187.6
1651.5	412.9	13	5	128753	7076.3
1651.1	1020.4	13	5	127743	4690.6
1653.4	843.8	13	5	102091	3285.7
1654.1	910.0	13	5	161136	13567.3
1656.6	465.0	13	5	128755	7130.0
1656.9	621.0	13	5	104493	10381.9
1659.7	812.0	13	5	173004	5643.5
1662.6	769.8	13	5	165226	4312.4
1662.9	881.3	13	5	102484	9861.1
1663.5	923.8	13	5	102568	3642.4
1664.8	709.7	13	5	143261	2532.3
1664.9	1058.5	13	5	168720	7569.0
1666.7	795.3	13	5	18020	7714.5
1666.7	1134.6	13	5	161164	15649.2
1668.1	671.8	13	5	148113	7615.8
1670.0	586.3	13	5	104617	12397.0
1669.7	1813.5	13	5	168737	7056.2
1674.5	898.5	13	5	102869	9943.3
1674.9	888.8	13	5	102869	7545.0
1676.5	631.6	13	5	165254	11662.7
1677.4	812.1	13	5	102957	6260.6
1676.9	1147.3	13	5	161197	3846.7
1678.1	937.5	13	5	127832	5885.6
1679.3	1087.8	13	5	137325	3469.2
1680.5	727.0	13	5	103076	8160.4
1679.7	931.1	13	5	127832	5801.6
1679.5	1160.4	13	5	161199	5288.2
1681.5	441.4	13	5	128760	16906.6
1683.3	894.3	13	5	102876	7087.5
1685.5	668.4	13	5	104501	6199.4
1685.7	828.7	13	5	168755	9152.9
1685.7	926.5	13	5	168782	5469.6
1689.7	595.3	13	5	104623	6612.8
1689.8	1143.9	13	5	173046	10062.9
1690.2	1610.1	13	5	148188	7852.7
1691.2	602.6	13	5	168787	7465.8
1692.6	520.6	13	5	128698	5081.0
1691.6	1020.3	13	5	103281	10570.2
1693.1	963.4	13	5	127963	6947.5
1695.3	623.3	13	5	104620	3920.2
1696.7	567.7	13	5	168827	8901.4
1699.1	522.1	13	5	128698	8595.3
1699.0	958.9	13	5	127964	3684.2
1701.6	620.4	13	5	104629	5812.9
1707.3	910.7	13	5	105735	13040.2
1707.8	928.6	13	5	165356	11271.8
1707.8	678.8	13	5	104393	8367.3
1709.1	574.8	13	5	16590	3660.5
1708.2	765.9	13	5	129334	9754.3
1709.7	856.5	13	5	143413	6449.6
1710.3	494.6	13	5	128704	8037.6
1710.0	921.3	13	5	173168	5434.2
1709.6	1100.0	13	5	165348	2900.1
1713.5	560.1	13	5	128770	6644.5
1713.1	1080.7	13	5	143449	4528.1
1713.4	1176.1	13	5	161285	5817.4
1716.4	780.1	13	5	18055	11691.1
1717.0	785.2	13	5	168848	8271.1
1717.9	855.0	13	5	137429	15069.5
1718.0	459.6	13	5	128773	4860.5
1718.9	731.5	13	5	129355	4932.7
1719.4	1033.4	13	5	168888	5181.4
1726.4	1060.0	13	5	173228	3424.4
1727.1	874.4	13	5	105998	4974.4
1731.4	1146.4	13	5	18058	4924.6
1733.1	1037.7	13	5	168911	6337.6
1733.7	639.6	13	5	104645	10066.8
1735.0	531.0	13	5	157106	4374.5
1735.2	585.4	13	5	173246	5575.3
1735.6	710.9	13	5	104526	4163.6
1738.6	738.7	13	5	129358	6138.2
1741.1	1152.7	13	5	16620	5606.5
1742.0	838.1	13	5	129261	3763.5
1745.3	809.2	13	5	137515	4504.1
1745.4	1140.2	13	5	157145	9663.8
1746.5	751.2	13	5	173260	5871.1
1748.9	794.0	13	5	106176	10478.8
1751.4	475.1	13	5	128787	6563.2
1751.7	841.7	13	5	18071	4058.5
1752.6	1102.7	13	5	16639	5282.7
1752.5	1513.8	13	5	168967	18045.8
1753.3	917.5	13	5	106284	10110.2
1760.9	758.5	13	5	161548	9177.6
1762.1	504.2	13	5	128792	7937.7
1764.5	479.8	13	5	128791	12611.3
1764.2	868.3	13	5	161570	4028.9
1765.3	590.0	13	5	106544	6823.0
1765.3	981.7	13	5	173304	4529.8
1766.0	561.1	13	5	129860	3384.5
1768.2	1151.5	13	5	148648	7700.6
1770.1	785.3	13	5	106181	8062.4
1771.7	577.7	13	5	106543	8972.0
1772.4	984.8	13	5	18088	4862.5
1775.4	723.4	13	5	130449	4545.2
1775.6	1874.4	13	5	18109	9421.8
1778.8	1018.1	13	5	106381	7365.9
1780.4	525.4	13	5	18110	10282.8
1779.8	651.8	13	5	130315	6495.9
1781.0	782.6	13	5	173321	9203.6
1781.9	550.3	13	5	129831	5069.9
1780.8	711.5	13	5	165485	5639.6
1782.5	573.1	13	5	129861	4455.6
1783.1	539.7	13	5	129863	7179.4
1782.4	749.0	13	5	18114	8698.7
1783.6	1023.7	13	5	106401	14181.4
1783.8	1045.1	13	5	130161	2575.8
1782.5	1219.9	13	5	18115	4288.9
1783.9	1275.3	13	5	18113	7338.6
1785.7	975.0	13	5	165489	7118.4
1784.7	1060.7	13	5	130168	6637.9
1786.0	1118.6	13	5	143878	4037.4
1786.8	872.1	13	5	165493	15805.3
1793.0	1021.8	13	5	143936	6659.5
1793.0	577.0	13	5	169081	8802.5
1797.0	1099.0	13	5	143879	7305.7
1798.3	735.4	13	5	165600	3121.5
1798.2	982.4	13	5	106721	4431.5
1800.3	469.6	13	5	128736	8743.3
1800.3	935.1	13	5	165582	7649.5
1801.0	544.7	13	5	129869	5319.8
1801.3	1179.1	13	5	152125	7138.8
1803.5	1015.9	13	5	18123	3788.6
1804.2	537.8	13	5	129869	9080.6
1803.7	1072.6	13	5	137726	2415.7
1806.0	581.2	13	5	173432	5663.9
1809.0	522.8	13	5	129872	5061.8
1811.0	625.4	13	5	104665	8862.6
1810.7	665.0	13	5	107697	10294.0
1812.9	948.8	13	5	157311	11926.0
1813.4	516.2	13	5	129849	4742.8
1813.0	934.2	13	5	169116	5719.3
1816.3	584.4	13	5	129878	4936.0
1818.6	790.1	13	5	169168	3839.7
1819.7	941.8	13	5	18133	3697.9
1820.2	1111.1	13	5	177062	6433.9
1823.5	817.3	13	5	169218	8904.9
1823.5	1165.7	13	5	169213	4621.9
1823.5	1236.4	13	5	143642	6574.5
1825.3	928.4	13	5	161705	3740.7
1832.1	797.9	13	5	107200	5917.3
1835.7	816.8	13	5	107187	4941.4
1837.6	702.1	13	5	107703	7139.9
1838.8	799.0	13	5	107203	7828.2
1841.0	774.3	13	5	107872	5529.3
1842.1	1017.5	13	5	106934	7776.3
1843.0	338.3	13	5	18152	4948.4
1847.0	771.3	13	5	130720	4229.7
1850.0	716.9	13	5	107948	6037.6
1854.1	721.9	13	5	161764	9282.2
1857.4	752.6	13	5	130715	4371.5
1858.0	905.4	13	5	130624	3891.5
1860.1	818.9	13	5	107208	11445.4
1860.3	828.2	13	5	107207	3352.6
1867.4	1105.7	13	5	152194	4268.4
1873.4	896.9	13	5	131069	8126.2
1873.0	1228.2	13	5	165674	10619.7
1874.0	737.0	13	5	161783	6024.0
1875.4	696.5	13	5	18167	10858.7
1875.0	1087.8	13	5	152188	4657.6
1876.5	727.3	13	5	165683	4742.7
1880.5	1102.3	13	5	152196	6999.7
1880.9	703.9	13	5	107952	6335.2
1889.1	673.8	13	5	104685	10146.5
1892.9	998.7	13	5	152711	7905.6
1895.2	660.2	13	5	104686	5895.4
1894.4	913.0	13	5	152710	4915.6
1899.5	1033.7	13	5	173734	6471.0
1906.3	1051.0	13	5	165795	7250.8
1907.0	809.5	13	5	144156	8283.3
1907.6	861.2	13	5	165800	4547.3
1910.2	746.9	13	5	173743	7742.2
1910.7	1139.7	13	5	169601	8136.6
1914.2	908.5	13	5	18189	4435.3
1915.3	965.1	13	5	152668	11370.0
1916.7	768.3	13	5	18191	6062.3
1918.7	824.6	13	5	108579	10808.3
1921.3	818.8	13	5	108579	4105.2
1926.1	715.7	13	5	177618	7831.4
1926.6	666.4	13	5	104700	10113.9
1936.1	773.1	13	5	169634	4641.2
1938.0	914.5	13	5	144229	5591.9
1939.6	808.1	13	5	169646	7193.8
1945.6	885.5	13	5	144194	7326.7
1952.1	796.3	13	5	138216	8105.6
1953.0	1018.4	13	5	161834	5259.0
1954.8	954.5	13	5	152733	6536.7
1958.0	888.4	13	5	144195	8817.2
1958.8	814.4	13	5	177658	5473.1
1963.0	683.2	13	5	144267	6135.2
1964.7	803.1	13	5	144363	7510.6
1970.1	953.2	13	5	152745	15914.4
1972.5	805.2	13	5	144384	11472.9
1979.9	909.1	13	5	18217	6145.3
1983.6	768.0	13	5	18219	13586.5
1982.7	814.2	13	5	144388	6652.7
1985.8	923.0	13	5	152750	11117.5
1994.8	726.5	13	5	169976	3890.9
1996.1	906.3	13	5	152650	10524.2
1999.9	674.5	13	5	104730	8315.2
2006.4	960.7	13	5	152754	9989.7
1756.5	921.0	13	5	106287	8267.8
355.9	998.8	13	5	153931	8819.1
523.3	772.2	13	5	64750	11982.7
1086.8	1702.8	13	5	77994	21273.8
1186.9	668.8	13	5	171511	8329.0
1194.4	769.9	13	5	88310	6062.2
1246.3	884.5	13	5	86378	8909.8
1777.0	565.3	13	5	129893	9152.0
1791.8	994.6	13	5	177040	9912.7
114.4	169.9	13	5	149066	10382.7
133.6	453.1	13	5	57162	7832.6
140.7	650.2	13	5	149141	9956.4
145.1	973.5	13	5	60961	7829.3
149.7	644.7	13	5	149193	16316.8
191.9	634.9	13	5	57188	11199.3
205.3	647.9	13	5	57198	6492.1
205.0	986.8	13	5	61011	5103.3
208.8	495.4	13	5	56841	10123.6
220.6	263.5	13	5	110924	15612.8
236.0	730.3	13	5	138849	11765.0
244.6	700.5	13	5	57230	6558.8
271.0	464.0	13	5	112101	6585.8
292.0	854.8	13	5	170429	7702.3
306.0	847.7	13	5	174263	14516.3
327.5	882.6	13	5	61333	7541.5
339.7	954.8	13	5	61112	16952.7
343.8	707.2	13	5	166372	19113.0
345.6	575.6	13	5	157910	9422.6
383.4	751.9	13	5	62690	8025.4
392.0	549.1	13	5	65877	3762.6
424.8	708.3	13	5	65899	12727.5
439.4	461.4	13	5	114882	6401.0
454.0	967.2	13	5	61165	8995.7
478.2	682.5	13	5	18524	10570.0
511.6	681.2	13	5	65933	10179.3
524.2	682.3	13	5	65936	12483.8
600.1	520.9	13	5	117171	5841.9
613.7	1219.9	13	5	67400	9201.3
742.1	484.5	13	5	167083	12143.5
774.6	591.5	13	5	167141	12031.9
804.1	739.6	13	5	70595	5156.8
825.7	958.6	13	5	139913	17711.8
833.1	874.7	13	5	18744	6198.1
900.9	448.9	13	5	133711	11507.9
903.7	563.9	13	5	167287	10056.1
915.1	852.0	13	5	70648	9597.3
919.4	415.3	13	5	71434	7246.7
942.2	1356.4	13	5	171258	9433.4
943.6	1391.7	13	5	72314	10411.2
947.6	322.8	13	5	18812	11355.6
985.7	1462.0	13	5	175093	12513.8
1048.8	1629.7	13	5	155377	14573.2
1055.8	1762.7	13	5	175144	8409.9
1074.7	1705.2	13	5	78988	22242.4
1127.4	621.7	13	5	120075	8167.7
1166.4	550.5	13	5	121176	9556.1
1170.8	1667.3	13	5	78562	9544.6
1182.6	690.8	13	5	171524	11631.2
1193.8	494.4	13	5	120992	8489.0
1206.8	741.4	13	5	88312	11191.7
1208.4	794.0	13	5	160127	13130.4
1211.4	509.8	13	5	121567	9026.5
1247.8	462.3	13	5	141617	8572.7
1268.7	580.3	13	5	155652	4825.4
1275.9	923.3	13	5	86577	9848.7
1280.2	779.9	13	5	160229	3152.3
1280.3	1627.1	13	5	78673	14518.0
1280.6	1729.3	13	5	78148	8354.1
1296.4	1853.3	13	5	171758	7846.3
1318.9	1751.6	13	5	79181	8109.2
1320.1	744.2	13	5	175597	7625.8
1323.7	1703.2	13	5	79182	8934.0
1360.6	799.1	13	5	94397	20037.4
1368.4	526.9	13	5	160390	7992.3
1381.8	601.3	13	5	93978	8507.0
1418.7	506.9	13	5	124597	13371.6
1426.7	747.2	13	5	96794	8497.7
1445.2	550.9	13	5	172021	8870.4
1469.7	582.5	13	5	168195	6679.0
1475.7	601.1	13	5	179833	8707.2
1520.8	797.1	13	5	176154	11502.9
1534.0	677.6	13	5	172322	8683.6
1543.2	675.7	13	5	172322	7386.6
1542.9	1073.9	13	5	19246	5457.0
1601.9	851.0	13	5	19297	11125.3
1604.6	1364.6	13	5	165060	9708.2
1652.8	949.2	13	5	101904	11631.7
1662.6	841.3	13	5	19352	9725.0
1680.8	995.3	13	5	102746	5687.9
1689.0	1111.6	13	5	176697	16569.2
1692.4	785.6	13	5	165300	8876.8
1698.0	888.9	13	5	165339	12187.8
1716.3	516.2	13	5	128832	3912.4
1730.7	805.9	13	5	129190	17246.4
1741.0	722.0	13	5	104768	13647.6
1782.9	946.9	13	5	169062	4992.9
1785.0	847.1	13	5	18111	5421.7
1795.8	917.4	13	5	173374	13306.2
1813.2	1067.7	13	5	137730	12286.6
1815.6	965.8	13	5	106937	9552.3
1838.6	839.9	13	5	107217	16906.1
1853.7	781.9	13	5	107222	10838.9
1868.7	671.6	13	5	104793	10307.0
1878.0	823.9	13	5	173709	15449.8
1877.9	841.2	13	5	169298	5943.1
1914.7	1025.9	13	5	173761	5550.0
1925.4	703.1	13	5	19551	10479.2
1930.0	848.9	13	5	144392	10196.7
1989.0	843.1	13	5	144400	11127.5
2002.0	945.0	13	5	152791	20249.6
28.5	1184.2	13	5	18232	10070.1
30.6	277.2	13	5	161903	7721.5
56.3	205.3	13	5	144629	6174.6
89.6	794.4	13	5	166054	5539.5
102.8	472.8	13	5	131500	7595.9
106.8	777.9	13	5	18264	6581.8
111.6	204.5	13	5	138642	6999.4
113.8	971.8	13	5	161971	8485.9
117.1	197.0	13	5	138642	12104.9
117.5	660.3	13	5	149139	9897.6
120.2	491.0	13	5	144751	7893.5
123.9	928.5	13	5	61201	4681.0
127.7	816.1	13	5	166104	5703.7
134.2	882.2	13	5	173994	3797.0
152.0	877.1	13	5	61222	8860.3
152.7	992.0	13	5	61220	9582.3
155.8	916.0	13	5	174024	5388.2
168.4	910.1	13	5	61240	8356.5
172.9	879.7	13	5	61242	2946.3
189.8	687.0	13	5	57181	7883.3
195.1	899.8	13	5	61015	5929.5
197.8	945.7	13	5	131954	18405.7
202.0	439.1	13	5	57193	5208.0
209.4	508.2	13	5	149391	6186.6
212.0	630.7	13	5	57206	6231.5
211.7	974.9	13	5	131958	5598.5
217.3	470.6	13	5	174108	5154.6
217.1	511.4	13	5	18328	8020.1
218.0	444.8	13	5	57203	7412.6
217.9	766.4	13	5	145117	8077.0
226.5	944.4	13	5	61274	7013.7
235.3	552.0	13	5	57226	2252.3
241.7	674.3	13	5	162211	9891.2
242.0	681.6	13	5	18343	6321.0
241.6	959.0	13	5	131971	13991.7
244.7	845.4	13	5	61292	6706.9
252.9	985.3	13	5	174170	5286.3
258.7	380.4	13	5	174176	4857.0
257.8	551.6	13	5	57240	7379.7
259.0	785.5	13	5	61300	5187.6
260.5	916.4	13	5	18355	5262.5
263.2	817.7	13	5	111886	2620.1
266.5	662.3	13	5	174202	4577.9
271.1	440.5	13	5	113043	13194.8
272.9	436.0	13	5	113043	10002.8
274.9	708.6	13	5	18361	8262.4
285.9	522.5	13	5	174232	6316.2
292.5	839.9	13	5	111877	14129.7
294.4	719.3	13	5	187796	12160.3
295.4	687.4	13	5	57123	4556.1
300.7	866.0	13	5	58611	7322.5
310.7	687.9	13	5	57135	4744.3
311.6	599.8	13	5	57294	4598.9
312.0	1623.2	13	5	18395	6316.5
313.4	464.3	13	5	174265	4413.5
321.6	678.2	13	5	174279	5505.9
321.4	751.6	13	5	16956	8451.1
329.3	695.3	13	5	157891	3742.8
330.9	674.3	13	5	174279	8255.5
337.3	827.9	13	5	111892	8103.9
349.0	620.0	13	5	18422	9899.0
355.5	980.9	13	5	61344	4177.6
356.1	366.8	13	5	153940	7275.1
358.3	893.0	13	5	18436	8301.6
366.4	890.7	13	5	18436	4493.8
370.6	607.8	13	5	18439	4943.6
371.0	989.4	13	5	174363	8305.6
375.4	627.5	13	5	65868	8037.8
375.9	741.3	13	5	62688	9239.7
376.1	961.2	13	5	61353	5087.0
382.0	745.5	13	5	62693	9097.5
386.1	692.0	13	5	114078	5816.1
388.3	989.8	13	5	132370	7189.4
391.0	928.0	13	5	61357	7239.1
393.8	756.0	13	5	178241	8933.3
396.2	307.6	13	5	132323	9196.8
406.2	535.4	13	5	162585	4669.2
412.2	572.8	13	5	114293	10389.8
412.6	1007.6	13	5	154056	4433.2
414.5	949.5	13	5	170593	9877.9
417.6	551.4	13	5	114292	5269.4
425.2	942.7	13	5	18478	4126.1
437.0	482.3	13	5	114627	6201.0
441.5	590.0	13	5	114295	9646.0
442.4	718.4	13	5	65907	6295.8
462.9	302.5	13	5	139308	6815.1
468.5	838.5	13	5	64733	16562.4
482.0	416.5	13	5	18529	11932.0
481.8	922.2	13	5	18531	9946.0
483.5	544.3	13	5	115243	5993.9
489.7	1009.0	13	5	18542	10821.0
499.0	881.5	13	5	162781	14062.1
500.4	335.9	13	5	174484	4469.3
506.5	885.1	13	5	162782	4981.6
525.4	526.0	13	5	66663	6002.8
539.8	833.0	13	5	64763	9872.3
551.4	393.6	13	5	115043	8138.9
554.3	642.7	13	5	139506	6153.7
599.2	507.7	13	5	149967	4876.3
610.0	490.6	13	5	149965	6015.2
622.4	1195.6	13	5	67398	5098.8
631.3	307.3	13	5	18641	7647.3
658.8	753.0	13	5	162978	7104.3
670.1	482.6	13	5	145786	5776.7
672.4	460.6	13	5	145785	7880.2
683.1	369.2	13	5	18676	5992.7
715.6	557.4	13	5	154855	7587.1
728.7	464.9	13	5	145807	10505.4
729.7	788.5	13	5	166955	10660.5
735.4	541.7	13	5	18701	5983.1
772.1	694.8	13	5	158801	8924.2
785.4	411.1	13	5	17286	9991.0
785.3	648.7	13	5	163275	11200.3
790.1	836.8	13	5	171088	7358.9
794.3	388.6	13	5	150201	12068.9
801.1	842.5	13	5	163298	5025.5
803.3	397.9	13	5	146196	5984.5
804.7	523.3	13	5	133832	7781.2
804.9	792.1	13	5	159334	5299.2
808.7	566.3	13	5	133835	13259.1
810.1	525.4	13	5	133832	7808.8
822.9	951.2	13	5	139912	4860.6
824.6	537.6	13	5	133845	4210.8
829.4	864.1	13	5	159368	5158.9
830.8	563.1	13	5	133846	7622.4
838.1	795.3	13	5	70606	4667.2
856.6	1373.6	13	5	69501	3881.7
857.5	1423.3	13	5	69603	9546.0
869.3	446.1	13	5	133866	9284.2
905.0	651.8	13	5	159584	5895.8
906.5	610.6	13	5	159583	11125.4
910.6	845.2	13	5	70558	5229.7
913.1	1703.8	13	5	78801	4907.2
916.8	1987.2	13	5	171236	8404.7
919.6	1622.2	13	5	77767	15716.3
933.0	1580.8	13	5	71343	6480.7
937.4	781.2	13	5	70655	5956.8
937.8	1380.7	13	5	18809	8178.6
950.0	828.5	13	5	70661	7050.5
950.6	1729.8	13	5	78837	4934.7
950.6	669.6	13	5	140824	6191.7
957.0	911.0	13	5	70668	7119.9
968.5	636.6	13	5	140532	15236.8
979.6	529.1	13	5	83318	4018.1
982.6	1450.5	13	5	118811	6484.5
988.4	520.9	13	5	82529	6556.5
990.8	950.7	13	5	70670	7567.3
997.2	1647.8	13	5	78884	3725.7
1015.4	615.3	13	5	167390	5213.4
1016.2	1543.9	13	5	78911	4154.5
1024.3	438.6	13	5	167413	12984.6
1045.5	1568.5	13	5	175128	4998.9
1066.1	1606.6	13	5	78488	8149.4
1070.0	1627.5	13	5	78975	7094.2
1097.5	1690.7	13	5	79017	7611.0
1101.2	1795.6	13	5	179016	9190.4
1116.5	720.6	13	5	88283	5980.3
1120.2	811.6	13	5	86528	4655.8
1129.3	669.6	13	5	167560	5502.1
1142.2	1654.3	13	5	18946	4550.4
1148.0	687.7	13	5	160048	7535.7
1149.4	1598.0	13	5	88889	9610.9
1152.0	740.7	13	5	171454	8115.1
1153.3	720.5	13	5	88286	6461.7
1156.0	599.9	13	5	18949	5525.2
1157.6	627.3	13	5	120081	7086.5
1167.9	605.5	13	5	120088	9624.8
1172.0	705.2	13	5	88304	3662.6
1172.4	808.4	13	5	86547	4241.6
1175.8	711.3	13	5	88304	8218.8
1184.8	1860.3	13	5	163915	10972.8
1211.2	1728.2	13	5	18986	7508.2
1213.4	1334.8	13	5	171566	9123.8
1228.4	572.7	13	5	121577	4839.7
1243.7	1688.0	13	5	79123	10608.4
1245.0	504.5	13	5	141510	4395.0
1254.2	1526.0	13	5	89917	10434.2
1255.4	491.6	13	5	141512	8084.3
1260.5	782.0	13	5	89513	7371.9
1260.6	729.1	13	5	167687	4524.3
1263.8	712.2	13	5	123355	6276.1
1263.8	1066.1	13	5	167725	6350.0
1269.1	885.6	13	5	86571	7048.1
1269.5	919.4	13	5	86576	13108.0
1273.5	708.5	13	5	171701	8472.9
1273.8	471.2	13	5	141517	6497.7
1275.7	614.0	13	5	93943	20590.4
1276.7	932.1	13	5	86579	8575.8
1278.0	887.8	13	5	86578	3536.5
1278.7	680.6	13	5	90413	4072.3
1282.1	917.4	13	5	86400	13265.1
1286.0	954.7	13	5	86584	5503.8
1288.4	1695.0	13	5	79157	9669.2
1289.6	1825.0	13	5	150859	3691.1
1296.4	1885.0	13	5	91383	5758.8
1302.5	761.2	13	5	164117	7514.1
1302.3	1764.4	13	5	167761	5659.0
1302.9	694.4	13	5	167765	5113.9
1302.8	747.3	13	5	175514	3395.1
1311.5	705.1	13	5	160308	5649.2
1316.8	609.4	13	5	93957	4585.0
1318.8	1619.7	13	5	179396	11496.1
1319.9	717.5	13	5	93015	3314.0
1320.6	993.9	13	5	93173	4196.0
1321.2	938.2	13	5	86599	6509.8
1320.8	1360.7	13	5	92655	5382.7
1347.1	618.3	13	5	93967	9401.5
1348.9	809.2	13	5	94394	4490.1
1354.2	771.6	13	5	182862	6966.7
1359.2	858.6	13	5	95127	4064.1
1360.4	947.9	13	5	124011	6960.6
1366.5	848.4	13	5	135850	11913.7
1379.3	501.3	13	5	95694	12607.4
1389.7	497.4	13	5	124590	5379.4
1393.9	736.1	13	5	142050	9352.5
1397.6	1046.2	13	5	124693	6321.1
1399.9	977.2	13	5	168039	12646.8
1403.3	607.3	13	5	124522	7122.4
1406.6	899.9	13	5	19142	8991.2
1407.9	647.0	13	5	93984	7056.3
1412.9	573.2	13	5	135924	7771.8
1419.3	550.5	13	5	156046	10799.2
1437.6	706.8	13	5	124913	6730.3
1456.6	891.1	13	5	175981	4935.8
1459.7	531.4	13	5	96881	6254.4
1463.6	609.9	13	5	97299	10548.7
1467.0	519.1	13	5	98641	10890.7
1479.0	922.6	13	5	97606	6582.4
1482.2	806.1	13	5	97815	6069.5
1484.9	542.2	13	5	156283	4230.2
1498.7	1195.6	13	5	164565	9334.7
1499.8	492.9	13	5	125225	4772.9
1504.1	565.2	13	5	98648	10886.3
1509.3	888.6	13	5	99704	3325.3
1518.1	612.9	13	5	147875	9586.0
1542.5	865.0	13	5	99710	3670.5
1542.6	1781.5	13	5	98873	8410.2
1547.0	1150.7	13	5	160796	7271.1
1552.9	814.2	13	5	164861	2303.0
1554.8	847.0	13	5	99932	6521.0
1556.9	549.1	13	5	168456	5570.1
1557.2	559.9	13	5	99865	7267.1
1557.3	1289.1	13	5	142948	4416.1
1558.8	837.8	13	5	176247	4048.7
1564.1	679.9	13	5	176224	12360.6
1575.8	969.3	13	5	168505	3563.5
1579.0	1035.5	13	5	101511	5701.7
1583.3	511.9	13	5	168535	7892.0
1587.0	755.8	13	5	156573	4764.8
1589.0	496.1	13	5	127040	5431.2
1589.0	952.7	13	5	100346	4015.1
1590.9	608.5	13	5	172465	3578.5
1598.0	949.4	13	5	176314	6851.6
1613.9	1014.5	13	5	101750	4426.2
1617.0	855.4	13	5	127525	5279.1
1617.5	560.5	13	5	172592	5322.1
1625.1	880.7	13	5	126915	3911.3
1628.7	409.7	13	5	128804	5525.0
1650.1	273.5	13	5	19341	6535.4
1649.8	834.7	13	5	176527	11012.2
1655.3	1075.2	13	5	172989	4783.6
1661.9	717.0	13	5	173014	6245.7
1665.5	535.6	13	5	102417	6503.7
1668.4	1053.8	13	5	168720	5840.4
1677.7	823.1	13	5	19367	4279.5
1679.9	1053.9	13	5	19370	6984.9
1690.7	843.2	13	5	19378	5735.4
1718.4	1144.3	13	5	143495	4837.8
1722.2	701.0	13	5	104756	5157.2
1731.6	771.9	13	5	173233	6559.2
1732.4	928.4	13	5	180581	5524.3
1738.6	804.1	13	5	129191	3846.4
1741.9	1484.0	13	5	168936	6629.4
1747.7	825.9	13	5	129262	6822.9
1752.8	889.5	13	5	129464	6232.6
1754.0	1092.6	13	5	148292	4917.8
1753.9	1186.2	13	5	137589	7071.8
1754.8	767.6	13	5	106185	3582.0
1756.5	650.6	13	5	19428	6208.7
1756.5	1009.5	13	5	152058	8424.0
1759.1	785.3	13	5	184016	7089.8
1763.8	1085.6	13	5	137550	6915.0
1764.3	1015.4	13	5	19438	6060.7
1766.2	715.4	13	5	107705	11566.1
1767.8	1048.0	13	5	106405	7170.3
1778.1	1202.2	13	5	157244	5500.9
1792.4	1184.1	13	5	157245	7391.1
1794.7	900.9	13	5	177045	6510.7
1796.1	1054.1	13	5	130175	6715.0
1797.8	771.0	13	5	173414	5420.4
1799.0	1075.3	13	5	157303	3668.2
1800.4	998.6	13	5	143937	4809.8
1801.1	837.7	13	5	161666	8181.9
1800.8	896.9	13	5	106833	8899.4
1807.5	780.8	13	5	177105	4140.2
1807.7	502.1	13	5	148463	3166.3
1816.0	812.0	13	5	169220	10849.9
1816.0	678.2	13	5	107709	12238.3
1816.2	1084.4	13	5	173465	6164.7
1819.9	922.2	13	5	169118	8060.6
1822.3	1009.5	13	5	165620	8669.9
1829.3	546.5	13	5	148511	5680.7
1831.0	839.3	13	5	107215	5536.2
1842.5	1066.5	13	5	173475	10689.3
1852.0	685.3	13	5	169271	8262.3
1860.2	681.9	13	5	169271	12534.0
1869.0	1027.9	13	5	137909	5492.6
1871.3	828.3	13	5	107224	12255.8
1873.0	643.5	13	5	104796	3839.7
1875.3	789.1	13	5	130996	3166.8
1899.9	994.6	13	5	152762	10225.6
1913.0	898.1	13	5	19547	10031.7
1914.8	838.2	13	5	177562	11178.5
1939.0	622.6	13	5	108512	5590.3
1939.5	672.9	13	5	104710	10537.8
1947.8	653.2	13	5	104817	4929.8
1953.6	685.9	13	5	104818	10982.6
1967.6	818.9	13	5	144394	15317.6
1982.2	857.1	13	5	152780	5168.8
1988.7	762.0	13	5	104829	15926.2
1989.6	768.6	13	5	104829	3973.0
393.8	1003.9	14	5	114116	13453.2
1162.7	781.3	14	5	86543	12396.9
1448.7	538.2	14	5	136084	10722.7
1514.9	528.7	14	5	172240	11798.2
1794.9	1065.8	14	5	130170	11301.0
221.4	695.6	14	5	57034	18782.6
259.3	682.5	14	5	57241	5697.7
285.8	835.0	14	5	111875	13892.6
624.2	491.6	14	5	145770	17291.9
758.2	970.0	14	5	139868	8069.4
961.4	1578.6	14	5	78839	10719.7
978.5	1529.6	14	5	163632	9950.7
1176.1	704.8	14	5	88304	18391.7
1218.5	794.9	14	5	146930	21394.9
1275.1	769.1	14	5	175427	11808.5
1461.1	697.4	14	5	172106	9785.7
1628.3	953.5	14	5	168668	15162.0
1762.4	1188.2	14	5	137590	14801.7
1824.3	1026.6	14	5	137710	6377.1
1837.2	1027.0	14	5	106944	5035.9
1859.5	893.4	14	5	130635	7574.6
1901.4	665.7	14	5	19531	6326.2
1913.3	958.4	14	5	152721	10048.3
49.6	235.4	14	5	109488	7952.0
95.9	158.3	14	5	149064	15806.9
94.5	243.2	14	5	109482	9210.8
99.2	911.0	14	5	61181	5726.6
114.1	526.2	14	5	161964	9033.8
120.0	872.1	14	5	60940	8962.3
121.4	270.1	14	5	109234	6689.8
129.5	759.4	14	5	109903	11528.6
130.6	746.6	14	5	109880	10410.2
135.0	410.2	14	5	57161	5403.2
134.0	621.9	14	5	144923	5601.7
153.9	639.5	14	5	149194	5637.8
159.2	487.1	14	5	56998	15133.3
162.6	729.2	14	5	110354	10553.1
161.7	824.9	14	5	60970	10007.7
162.4	469.5	14	5	57171	5366.7
164.4	586.0	14	5	162057	11650.4
173.6	490.9	14	5	18296	22608.3
181.0	975.9	14	5	60998	7352.9
186.5	473.8	14	5	149305	10843.7
194.5	488.2	14	5	57184	3366.4
198.5	606.6	14	5	111289	14064.6
201.1	565.6	14	5	166185	5287.2
208.8	531.7	14	5	16870	2710.1
208.2	604.0	14	5	111290	4187.0
211.1	320.7	14	5	18325	5898.0
214.9	677.9	14	5	57205	7515.0
217.0	983.1	14	5	131958	4368.7
223.6	399.4	14	5	157787	9722.0
226.9	373.0	14	5	54933	6689.7
228.8	580.7	14	5	157792	8016.9
238.5	363.3	14	5	54889	7820.1
239.8	471.7	14	5	57227	9462.7
242.3	548.5	14	5	57226	9288.9
250.5	455.3	14	5	138912	12266.4
271.4	475.0	14	5	170404	14468.8
271.3	968.3	14	5	170396	15165.1
291.4	217.9	14	5	112032	5461.3
300.8	604.7	14	5	166340	19043.5
304.2	825.0	14	5	111878	13694.4
312.3	396.9	14	5	58706	5793.9
317.5	414.5	14	5	113051	10812.2
329.1	623.7	14	5	57304	8973.1
343.0	564.2	14	5	57312	21726.9
347.0	408.3	14	5	162502	12185.6
350.2	707.0	14	5	18424	5945.3
365.6	616.9	14	5	166411	6247.9
366.4	851.3	14	5	166424	5968.5
385.6	675.0	14	5	18453	7773.2
397.4	594.9	14	5	65883	5179.8
419.9	635.4	14	5	65891	6148.7
445.2	918.0	14	5	18501	10597.7
464.4	680.7	14	5	65918	5233.1
467.9	643.1	14	5	65919	12264.6
470.0	655.5	14	5	17078	6847.7
476.1	921.1	14	5	162723	9003.6
510.3	830.2	14	5	170720	5960.5
511.6	489.3	14	5	115808	13899.0
518.0	754.4	14	5	18563	7733.4
551.9	696.3	14	5	139559	19543.4
557.2	454.9	14	5	18600	10223.7
557.5	623.5	14	5	63588	8149.9
558.8	446.2	14	5	115773	6926.7
575.0	624.6	14	5	116465	5394.7
578.4	606.1	14	5	116307	4654.1
579.6	498.5	14	5	158435	9419.3
600.4	562.2	14	5	117164	9590.7
612.9	467.7	14	5	145767	13170.1
627.6	352.7	14	5	116943	6531.1
643.8	472.8	14	5	145773	4722.1
649.7	625.1	14	5	174578	10504.4
737.4	566.4	14	5	154861	6411.2
753.9	741.1	14	5	159246	5793.0
755.8	1459.7	14	5	167134	6182.2
794.6	950.6	14	5	139904	8015.4
814.3	979.9	14	5	167197	6656.3
819.0	888.4	14	5	146242	9822.2
828.1	987.3	14	5	167221	7509.4
830.4	738.5	14	5	18743	10574.3
832.8	903.1	14	5	167205	8953.3
841.2	736.6	14	5	150256	6194.5
845.0	880.7	14	5	163452	5006.5
859.0	807.9	14	5	70615	11877.9
868.1	1640.1	14	5	18764	13113.8
874.6	1570.7	14	5	18767	17448.5
874.1	1686.8	14	5	163499	16793.5
886.9	528.1	14	5	133790	10320.4
902.8	413.8	14	5	133881	5978.9
921.9	1555.3	14	5	78814	7102.0
932.8	393.0	14	5	118871	8485.3
938.0	702.2	14	5	134671	8085.4
971.8	1551.8	14	5	78860	10047.0
987.9	1540.8	14	5	78357	8037.1
989.0	1748.4	14	5	78880	5919.7
1006.7	1666.8	14	5	78391	9062.8
1034.6	930.0	14	5	86519	6345.1
1035.6	1613.2	14	5	78937	15622.9
1037.1	779.1	14	5	175117	4992.1
1047.0	1590.9	14	5	78950	10212.8
1077.4	582.6	14	5	120065	6370.2
1089.0	1487.5	14	5	167506	9260.9
1116.5	1003.8	14	5	163861	13691.2
1153.8	564.8	14	5	120080	15843.5
1193.3	1621.1	14	5	88899	8952.4
1195.1	530.2	14	5	121559	6238.9
1203.3	551.2	14	5	121563	4592.9
1206.6	652.2	14	5	120107	7947.6
1209.4	501.5	14	5	121566	5922.3
1209.2	639.6	14	5	120108	6138.2
1216.9	503.8	14	5	121572	7088.0
1219.2	554.7	14	5	121570	21492.0
1229.3	1734.6	14	5	171601	9740.3
1232.0	681.4	14	5	17629	6345.7
1231.9	1761.5	14	5	160159	9265.8
1233.5	712.6	14	5	167653	6985.8
1234.0	1854.5	14	5	122695	4683.4
1245.2	1738.2	14	5	78633	9780.0
1248.0	661.2	14	5	123081	8478.3
1248.7	1584.5	14	5	78639	17547.0
1252.1	887.2	14	5	86562	11843.9
1272.8	498.9	14	5	167733	7945.2
1274.8	902.7	14	5	86578	16712.6
1276.5	478.1	14	5	141518	14418.8
1283.5	1733.8	14	5	78672	4445.8
1285.2	1618.1	14	5	79152	7385.1
1287.4	648.5	14	5	93831	11623.9
1291.0	1684.1	14	5	79155	11235.5
1303.0	1580.7	14	5	171789	7185.8
1306.2	902.7	14	5	86412	15261.3
1305.9	668.7	14	5	93954	9110.2
1307.7	1697.2	14	5	78183	7806.1
1309.1	880.6	14	5	123589	7182.5
1313.3	891.7	14	5	175529	6325.5
1317.2	1695.8	14	5	79178	8311.6
1319.3	1553.6	14	5	19072	5576.1
1329.9	849.7	14	5	94626	5962.6
1333.2	591.7	14	5	93905	18372.3
1336.3	1003.7	14	5	93175	9194.9
1337.5	611.6	14	5	93964	8010.4
1340.0	585.2	14	5	93965	8861.6
1347.1	890.2	14	5	95117	10917.5
1348.4	695.9	14	5	95021	9144.1
1367.4	575.9	14	5	93974	7063.3
1369.6	515.9	14	5	96035	15259.2
1374.4	836.0	14	5	171902	9030.9
1378.8	742.3	14	5	175778	6789.6
1379.2	668.6	14	5	93980	5759.7
1379.4	704.6	14	5	168010	7986.8
1386.4	835.1	14	5	95922	9870.0
1387.0	656.2	14	5	147395	8812.4
1388.3	573.9	14	5	96193	18134.1
1396.3	534.1	14	5	124284	8601.3
1400.4	944.6	14	5	147213	7346.7
1418.1	530.0	14	5	156042	11704.9
1421.1	560.9	14	5	179697	3458.7
1426.2	619.0	14	5	164363	17358.7
1430.6	514.4	14	5	96880	12751.6
1448.3	723.4	14	5	124915	9645.6
1456.4	1004.7	14	5	175947	5164.3
1457.4	1011.6	14	5	175947	6283.1
1472.6	997.2	14	5	164517	15824.8
1478.1	1060.9	14	5	147666	5637.6
1479.3	976.8	14	5	164519	7033.3
1485.4	888.2	14	5	97592	10371.5
1485.4	990.2	14	5	164515	7973.0
1489.2	502.1	14	5	125223	11851.9
1499.2	993.6	14	5	160666	8223.8
1501.8	509.7	14	5	136237	10976.5
1500.5	616.2	14	5	19205	4295.9
1503.4	656.6	14	5	98734	7813.0
1510.4	1009.5	14	5	99496	9579.5
1518.7	965.0	14	5	142666	18906.3
1520.0	986.3	14	5	176141	7359.3
1520.0	1048.9	14	5	147663	6925.7
1521.2	870.6	14	5	99705	13950.8
1522.1	852.7	14	5	19233	5131.1
1524.0	977.1	14	5	142670	10107.2
1532.3	532.4	14	5	136397	3959.8
1532.3	616.4	14	5	99227	15736.6
1536.5	1062.3	14	5	151637	7159.1
1545.5	968.1	14	5	142674	6035.4
1551.6	563.7	14	5	99864	9609.4
1563.6	907.7	14	5	160947	6148.5
1571.5	884.5	14	5	19269	8986.5
1575.0	838.1	14	5	126509	10478.6
1578.3	914.4	14	5	168509	4421.6
1582.7	840.0	14	5	126514	3390.1
1583.0	1007.1	14	5	100337	7775.7
1589.2	878.8	14	5	19288	11818.1
1594.9	1297.5	14	5	136590	12830.7
1596.5	1056.2	14	5	101513	13959.2
1598.3	980.5	14	5	168544	5217.3
1609.0	709.3	14	5	168572	9128.4
1620.1	823.1	14	5	176428	7382.3
1635.0	708.0	14	5	102222	5813.2
1640.5	916.7	14	5	168682	15361.1
1643.2	858.5	14	5	172963	15889.3
1647.2	726.3	14	5	168717	12297.4
1651.1	970.7	14	5	102725	9613.8
1653.7	1043.4	14	5	101964	6755.1
1657.1	450.2	14	5	128816	12516.9
1663.7	1039.4	14	5	19355	5703.3
1668.0	920.2	14	5	102572	7410.4
1669.4	1011.2	14	5	102742	9003.2
1671.6	783.1	14	5	168745	8274.1
1673.5	525.4	14	5	128819	13006.9
1678.6	1012.8	14	5	176635	5521.4
1683.5	568.5	14	5	19372	4489.0
1688.0	912.0	14	5	105731	6753.1
1701.1	482.2	14	5	127989	8305.9
1717.7	1052.6	14	5	168882	11936.5
1720.6	1108.7	14	5	143451	4570.0
1722.6	764.2	14	5	176811	7306.9
1734.8	1019.6	14	5	165423	7238.2
1734.6	877.1	14	5	18060	3033.6
1737.8	906.3	14	5	19404	15821.6
1741.9	767.1	14	5	152062	12195.9
1743.3	547.8	14	5	128784	17129.5
1743.4	1049.1	14	5	19414	7859.8
1745.8	897.4	14	5	168974	6516.4
1747.5	1167.4	14	5	161336	3982.5
1752.6	490.0	14	5	128844	7970.9
1759.4	682.6	14	5	104774	5648.3
1759.8	997.4	14	5	106404	3387.6
1761.8	1044.2	14	5	106405	8836.8
1775.2	606.8	14	5	104656	6880.3
1773.8	1025.5	14	5	106400	9718.6
1777.6	920.9	14	5	161592	8010.0
1777.4	1054.9	14	5	130164	6649.9
1778.4	856.5	14	5	53983	13554.4
1778.8	1103.1	14	5	157216	8088.2
1788.6	1002.9	14	5	169066	6479.5
1795.9	1125.4	14	5	148665	7395.9
1796.7	798.0	14	5	19467	5634.1
1812.9	1097.8	14	5	177064	8322.7
1821.9	1250.5	14	5	19484	7136.3
1825.0	988.8	14	5	161694	5986.5
1835.7	609.3	14	5	104669	5361.4
1838.4	961.0	14	5	161718	11341.4
1848.9	758.9	14	5	130711	9834.1
1868.1	837.1	14	5	169297	12235.1
1868.7	869.9	14	5	131084	14932.2
1874.7	819.0	14	5	144052	13286.9
1881.7	646.8	14	5	104799	5787.8
1903.8	722.9	14	5	173774	9097.9
1911.3	782.0	14	5	138209	8722.3
1912.0	678.6	14	5	104698	8720.5
1917.4	611.5	14	5	19548	13233.0
1919.0	811.0	14	5	19545	5927.5
1925.0	827.8	14	5	144390	10369.0
1932.7	823.4	14	5	169637	10344.6
1940.3	878.8	14	5	177653	5770.5
1950.0	745.0	14	5	138240	7531.8
1975.5	799.1	14	5	19579	11320.9
1981.8	916.7	14	5	19583	7475.5
1985.2	1212.2	14	5	18218	7569.3
1993.1	684.5	14	5	104727	12936.4
40.8	471.3	14	5	138549	6593.0
45.3	220.8	14	5	18242	9176.7
49.9	286.8	14	5	109225	8177.1
56.5	302.8	14	5	108893	6673.1
60.7	192.0	14	5	144630	4500.0
69.0	218.0	14	5	144631	5879.3
73.8	272.6	14	5	109228	7310.8
77.6	856.2	14	5	61172	6209.2
81.9	807.6	14	5	166048	5400.4
83.3	771.9	14	5	153424	7699.1
93.7	516.9	14	5	18259	6809.4
97.2	495.0	14	5	148964	12942.4
100.3	902.7	14	5	61186	4463.8
101.4	788.4	14	5	166087	9399.7
104.5	1469.2	14	5	177775	8040.5
104.7	955.5	14	5	18263	5510.6
108.4	527.4	14	5	161964	6136.8
112.0	818.7	14	5	61190	6850.1
118.5	276.6	14	5	109234	5795.6
119.1	790.7	14	5	109877	12413.7
120.3	520.0	14	5	144808	5641.8
119.4	920.9	14	5	61196	2931.6
124.4	228.7	14	5	16815	7313.6
124.4	735.3	14	5	109879	10464.0
124.3	941.3	14	5	60942	14590.0
126.9	774.0	14	5	173950	13177.0
126.7	310.8	14	5	170061	4441.2
129.5	167.7	14	5	170099	4352.3
130.8	216.0	14	5	162004	5573.7
132.5	427.5	14	5	18276	9506.9
136.2	1020.6	14	5	61211	7764.8
137.3	472.3	14	5	18279	6278.4
137.2	915.9	14	5	61209	3192.0
138.8	465.2	14	5	56993	10277.1
138.9	500.5	14	5	144814	6783.3
148.8	227.1	14	5	110869	4179.1
150.5	203.5	14	5	138696	8092.8
150.5	524.8	14	5	157644	3287.1
150.3	482.9	14	5	57167	8013.8
152.9	828.9	14	5	60962	13404.6
154.2	995.0	14	5	61220	6948.7
158.2	524.6	14	5	18287	5567.2
161.0	457.0	14	5	16838	20420.0
160.3	645.3	14	5	149196	7513.7
161.4	656.7	14	5	149199	6821.0
162.0	677.1	14	5	157591	10054.2
161.6	980.2	14	5	61225	3885.7
162.6	796.2	14	5	170195	20572.7
169.4	372.1	14	5	18294	6326.9
169.2	809.9	14	5	145038	4367.8
170.4	470.8	14	5	16846	8141.0
171.0	725.2	14	5	110355	8701.5
173.1	838.0	14	5	61243	9851.9
173.7	733.6	14	5	55148	11661.8
176.2	954.5	14	5	138760	3091.4
178.9	868.0	14	5	60991	7732.1
179.8	1007.6	14	5	60985	4494.2
184.5	148.2	14	5	110502	6711.9
184.5	215.7	14	5	110915	4219.0
185.4	194.7	14	5	110917	5756.8
184.1	570.1	14	5	162075	9959.1
185.9	436.1	14	5	57008	3503.4
187.3	309.7	14	5	162117	9370.1
187.2	597.7	14	5	149332	4932.7
188.4	546.4	14	5	57012	4526.6
188.0	865.3	14	5	61010	9333.4
189.5	179.0	14	5	110887	6406.5
193.0	578.5	14	5	149344	11850.3
191.7	914.0	14	5	61000	6207.8
194.6	494.8	14	5	57187	6867.3
195.6	587.8	14	5	149343	6124.3
195.0	697.0	14	5	55258	4251.1
195.7	527.9	14	5	57017	5242.4
196.2	975.6	14	5	60762	3509.1
198.1	550.2	14	5	57186	4125.0
197.6	919.9	14	5	170226	8937.9
201.0	402.4	14	5	111173	7987.0
204.2	790.5	14	5	166211	6267.8
204.8	994.6	14	5	16861	5111.9
205.1	722.0	14	5	55270	6768.1
206.1	369.0	14	5	111174	6706.3
206.1	636.1	14	5	57196	5289.4
208.6	779.7	14	5	61261	6203.4
210.0	941.4	14	5	61260	6158.9
211.0	507.2	14	5	149391	8577.6
214.0	517.6	14	5	170252	6909.1
215.3	859.4	14	5	61265	4801.1
216.2	725.3	14	5	55270	3325.1
216.3	967.2	14	5	131957	10551.5
219.5	323.1	14	5	54844	5675.0
222.0	627.3	14	5	157781	9202.0
224.3	427.1	14	5	170288	6533.4
228.1	395.7	14	5	157787	9161.2
227.2	717.0	14	5	57035	22853.0
229.1	457.4	14	5	57212	4118.1
228.7	627.8	14	5	57044	4270.3
230.8	504.7	14	5	174113	13738.4
231.2	271.2	14	5	181447	8937.7
234.2	706.8	14	5	170342	6434.8
235.8	689.6	14	5	57057	8579.4
237.4	595.5	14	5	149407	12672.8
238.9	715.4	14	5	157807	7925.8
239.2	1035.9	14	5	131970	3299.1
242.0	482.5	14	5	57228	17218.0
242.4	1046.1	14	5	174151	4237.1
243.9	303.9	14	5	138881	6920.5
243.0	526.6	14	5	57055	4571.3
242.9	871.0	14	5	55491	3961.9
243.3	907.4	14	5	61288	13058.4
244.8	838.2	14	5	61292	3848.5
246.1	981.3	14	5	131973	3483.7
248.7	540.7	14	5	57235	7208.4
252.2	583.0	14	5	57076	7510.6
254.5	290.0	14	5	170367	5313.3
259.7	295.1	14	5	54942	9290.6
261.5	575.7	14	5	174187	22859.0
262.2	705.6	14	5	18354	4347.9
262.8	916.2	14	5	18355	10206.9
263.9	809.8	14	5	61306	4661.5
266.0	543.7	14	5	57092	12702.9
266.6	949.1	14	5	60819	10730.3
270.9	313.5	14	5	54948	5998.3
277.7	214.6	14	5	112012	7708.5
280.2	830.6	14	5	18373	6281.2
283.7	469.4	14	5	112095	4461.3
284.3	539.8	14	5	57110	8570.3
284.6	647.6	14	5	18380	8884.2
283.6	755.5	14	5	57274	3893.9
286.9	685.1	14	5	57278	15420.9
286.8	438.7	14	5	113045	5059.3
287.9	519.3	14	5	58301	10463.2
290.7	614.1	14	5	57121	10997.0
292.0	1037.2	14	5	162370	6092.5
292.0	485.4	14	5	112103	9595.3
293.5	830.3	14	5	111889	4986.3
294.0	232.7	14	5	170439	5884.6
294.8	321.4	14	5	54914	9053.7
295.2	721.5	14	5	187796	10000.7
296.8	626.8	14	5	57120	9068.3
297.6	437.7	14	5	138961	10526.3
299.2	665.1	14	5	57287	4749.7
300.9	1011.0	14	5	153744	5712.6
301.7	610.9	14	5	57289	4722.4
302.1	672.5	14	5	57287	9504.3
302.1	861.7	14	5	58611	3915.5
303.5	625.8	14	5	57290	4868.3
307.3	697.6	14	5	57133	4551.3
311.0	897.1	14	5	61329	6805.3
314.4	749.0	14	5	58519	4874.0
315.6	872.0	14	5	61325	14476.1
315.4	921.5	14	5	61099	9735.6
315.9	760.6	14	5	58506	6310.5
317.4	382.3	14	5	58707	13538.5
318.2	729.7	14	5	170490	7714.4
318.5	621.3	14	5	18401	7861.7
321.2	316.3	14	5	54875	6639.8
323.5	246.2	14	5	170483	8981.5
324.9	424.5	14	5	113000	6698.4
325.7	458.5	14	5	112997	6580.2
325.9	586.2	14	5	157878	4507.8
329.0	906.8	14	5	61331	9485.7
330.4	860.3	14	5	113618	3168.1
333.9	763.7	14	5	62680	6331.2
334.6	1042.1	14	5	162476	4708.5
337.5	538.0	14	5	57308	9178.9
337.0	575.5	14	5	170502	3257.4
338.6	410.5	14	5	162502	4121.1
338.7	717.8	14	5	57311	7619.6
340.5	481.1	14	5	166364	4117.1
341.4	320.0	14	5	162488	4847.0
343.3	704.5	14	5	166372	10708.6
348.0	220.5	14	5	113497	6453.1
348.0	756.9	14	5	58497	8403.2
349.0	321.9	14	5	157952	5629.1
349.8	351.0	14	5	162528	10525.6
352.2	594.5	14	5	65778	10131.4
352.1	723.5	14	5	113760	11013.7
353.3	914.3	14	5	174335	5545.7
355.4	569.2	14	5	113434	9003.4
355.8	15.6	14	5	18428	6943.9
357.1	632.3	14	5	65776	7343.5
358.9	598.5	14	5	65863	6582.3
361.2	991.4	14	5	153932	6621.0
362.0	879.1	14	5	61130	7234.4
365.4	742.3	14	5	149600	4830.9
368.8	357.7	14	5	113907	7122.7
367.6	670.1	14	5	166433	7957.1
369.5	282.8	14	5	139071	5458.0
369.5	896.5	14	5	61349	8030.8
371.2	784.2	14	5	62686	5105.0
371.9	433.4	14	5	18445	6545.1
374.1	378.3	14	5	113909	5880.5
375.1	334.5	14	5	139122	5856.9
374.7	877.8	14	5	61354	4536.0
377.9	858.8	14	5	61134	4410.3
379.5	763.3	14	5	62689	4455.4
380.3	463.2	14	5	113014	4728.7
380.0	519.1	14	5	158010	9107.7
379.7	995.1	14	5	166463	6733.8
381.2	264.6	14	5	149625	4397.6
381.0	392.4	14	5	113815	9196.9
384.4	513.0	14	5	158009	13146.0
385.5	823.1	14	5	174380	5720.3
388.7	939.3	14	5	61356	9370.2
388.8	638.9	14	5	153995	14208.0
389.3	898.4	14	5	64708	6364.4
389.8	769.9	14	5	18454	8194.9
391.3	395.7	14	5	19855	6400.5
391.3	650.9	14	5	166481	3891.6
392.2	560.7	14	5	65881	17231.8
391.7	973.2	14	5	61358	7300.2
393.5	448.7	14	5	113071	16724.0
395.5	689.1	14	5	65695	10168.5
398.8	525.3	14	5	158012	6714.0
400.2	802.3	14	5	64710	10423.1
400.7	602.9	14	5	18460	7856.0
400.8	697.4	14	5	65887	9996.7
402.4	332.0	14	5	166510	12001.9
401.7	642.6	14	5	166482	6608.6
403.5	425.2	14	5	113072	2906.7
404.4	495.6	14	5	114622	7699.1
403.8	938.9	14	5	170572	5467.8
405.9	1446.8	14	5	18462	5643.4
408.9	528.1	14	5	114624	5464.7
411.8	591.1	14	5	174402	5579.5
413.5	579.5	14	5	114293	7215.9
413.7	661.7	14	5	65802	5266.7
419.1	457.0	14	5	149667	2379.6
419.4	653.2	14	5	174419	5516.0
423.7	704.7	14	5	65899	6811.8
427.0	380.9	14	5	139235	15883.4
426.4	867.5	14	5	63061	6588.1
431.7	968.5	14	5	61159	5674.4
436.6	750.2	14	5	158124	13566.9
438.6	838.0	14	5	18487	8808.4
439.8	519.2	14	5	158150	8234.3
440.7	317.9	14	5	139305	11094.5
444.0	623.4	14	5	158135	5687.5
445.3	897.3	14	5	64722	8069.7
446.5	926.0	14	5	61163	6416.5
450.2	438.2	14	5	114802	8799.6
451.0	681.3	14	5	18500	3989.9
458.1	813.5	14	5	170639	3104.5
459.2	737.1	14	5	65914	7955.5
461.5	541.3	14	5	115239	6530.3
463.5	335.1	14	5	115040	12800.2
463.1	779.0	14	5	64657	7627.4
464.7	745.4	14	5	64730	3014.3
465.6	733.6	14	5	65917	16313.1
469.2	503.5	14	5	174453	6189.5
471.7	858.4	14	5	64660	8122.1
473.2	707.8	14	5	65921	8120.2
475.5	373.7	14	5	158174	5835.7
476.9	844.6	14	5	64732	4155.6
481.5	813.0	14	5	64663	3652.2
481.8	609.4	14	5	162740	3666.6
486.6	601.6	14	5	18533	9451.2
489.4	798.4	14	5	154111	10256.2
490.2	682.0	14	5	18539	7061.9
491.2	637.4	14	5	65930	5656.1
491.9	714.2	14	5	65844	7663.0
495.9	828.2	14	5	18546	6081.1
496.2	908.1	14	5	64739	9466.1
497.2	642.7	14	5	174488	9004.1
497.7	699.4	14	5	166679	11492.7
499.4	341.5	14	5	174484	6832.9
501.9	882.4	14	5	162782	7016.4
505.3	669.2	14	5	166689	6890.3
508.0	624.2	14	5	18557	4423.9
511.1	737.5	14	5	132800	5975.8
517.9	399.6	14	5	115758	5954.1
522.2	891.5	14	5	18567	6676.9
526.8	845.9	14	5	64684	12700.2
526.7	510.5	14	5	18575	6884.4
528.3	521.8	14	5	66663	6374.1
535.5	817.4	14	5	64759	6056.7
535.6	629.9	14	5	63603	5549.3
538.0	514.8	14	5	166717	3619.4
542.8	473.2	14	5	18586	6063.4
542.8	774.8	14	5	64762	5887.2
543.3	975.0	14	5	158358	4798.7
548.3	585.7	14	5	116312	12026.5
549.0	452.3	14	5	115793	21451.5
552.0	413.0	14	5	115825	4709.9
554.5	474.3	14	5	115826	17149.9
555.8	798.6	14	5	162833	6977.7
558.9	420.4	14	5	115828	5492.7
559.7	830.5	14	5	116735	7537.3
560.1	589.1	14	5	116312	4671.7
560.2	682.5	14	5	65859	8594.1
564.1	727.6	14	5	145528	7701.2
568.1	619.0	14	5	116464	4312.8
570.4	711.4	14	5	139628	16792.4
571.8	719.3	14	5	145532	4761.7
582.6	134.5	14	5	18611	13219.8
587.4	778.1	14	5	158465	7292.3
590.8	564.6	14	5	166772	5485.4
595.6	606.1	14	5	158479	10370.6
598.1	404.1	14	5	170773	4713.6
604.0	545.8	14	5	117173	13826.0
605.5	489.8	14	5	170779	5872.4
606.0	453.9	14	5	145765	11018.4
608.4	534.3	14	5	170781	4316.1
610.5	974.7	14	5	166785	8223.4
617.4	1217.2	14	5	67400	9693.2
620.8	530.3	14	5	174566	7871.0
621.3	1044.9	14	5	166791	5905.5
626.5	589.6	14	5	166795	4598.7
628.6	484.4	14	5	145772	7708.2
629.4	568.3	14	5	149855	3352.2
631.0	369.1	14	5	67821	5188.6
633.9	1074.1	14	5	154605	5660.3
641.3	402.1	14	5	117548	8280.8
641.3	623.4	14	5	166805	8354.5
642.7	393.7	14	5	117549	4889.2
652.1	561.4	14	5	163011	6777.3
653.3	485.2	14	5	145779	3675.8
658.0	609.8	14	5	163034	5914.4
662.3	407.1	14	5	117520	9531.8
667.0	436.3	14	5	117526	24186.3
672.7	425.2	14	5	117528	5449.9
675.8	448.6	14	5	117557	11436.6
680.6	1320.2	14	5	68078	6122.0
683.2	534.5	14	5	154371	6085.5
690.4	383.8	14	5	117560	6259.1
690.9	326.8	14	5	174648	17783.1
695.1	524.9	14	5	163088	9964.4
695.8	572.4	14	5	170899	8410.9
700.8	482.2	14	5	145797	6512.5
726.8	1823.4	14	5	18690	5645.9
729.4	778.8	14	5	167039	9852.2
735.2	506.2	14	5	158662	13046.8
736.6	985.1	14	5	139892	3258.0
747.5	987.5	14	5	174798	11284.3
762.7	988.6	14	5	174800	9868.0
767.8	552.4	14	5	154866	8020.3
766.7	758.5	14	5	154764	5338.3
767.2	961.9	14	5	139897	5068.5
776.7	884.9	14	5	163228	9451.2
778.4	539.4	14	5	154871	6996.5
788.2	449.8	14	5	133656	8228.9
789.4	471.5	14	5	133824	9506.2
796.2	782.3	14	5	70594	7509.4
796.7	702.2	14	5	150118	4863.2
799.0	901.9	14	5	139906	4678.4
803.8	387.4	14	5	150202	8196.8
803.0	1449.2	14	5	69295	5334.4
805.1	492.9	14	5	133831	5558.7
805.0	520.4	14	5	133832	4086.9
808.4	901.2	14	5	167193	6832.2
808.7	920.1	14	5	139909	6318.8
810.0	543.5	14	5	133836	3892.4
812.9	496.6	14	5	118257	9153.0
813.6	697.0	14	5	171101	5834.5
815.6	1437.3	14	5	163315	11880.4
819.4	925.2	14	5	139858	9680.2
820.7	975.0	14	5	163340	7061.6
823.3	1459.5	14	5	18737	6213.3
824.2	750.5	14	5	178719	4075.7
827.2	561.4	14	5	133846	4935.2
841.0	526.7	14	5	133854	9553.5
841.3	799.0	14	5	70606	9079.5
841.2	1625.0	14	5	174948	15497.5
843.2	1408.2	14	5	17312	5325.9
848.0	1373.0	14	5	69304	11181.7
850.0	1434.9	14	5	69313	7523.0
851.5	503.4	14	5	159436	8508.3
861.2	1578.6	14	5	78745	4243.3
861.9	1437.1	14	5	78746	6735.8
867.0	530.6	14	5	18762	10733.1
876.0	1716.0	14	5	78760	12970.9
876.8	1496.1	14	5	77704	6034.3
877.3	887.4	14	5	70625	5752.9
877.5	1010.7	14	5	159499	2527.8
877.0	1585.7	14	5	18771	6376.6
878.6	846.1	14	5	146360	5314.4
882.4	1578.9	14	5	118406	7449.7
888.5	717.3	14	5	70631	9523.5
888.1	980.5	14	5	71679	8899.3
890.6	1558.0	14	5	78272	6258.2
891.0	841.3	14	5	70636	8019.2
891.2	1285.2	14	5	171196	9860.4
892.3	594.6	14	5	175002	9476.2
893.0	412.9	14	5	133877	4699.1
893.1	709.4	14	5	18780	7863.4
893.1	963.7	14	5	171202	5421.4
895.1	1613.8	14	5	78775	4796.0
897.5	956.6	14	5	175020	9346.8
898.0	1659.9	14	5	78271	15517.5
899.5	491.9	14	5	133714	8859.7
898.8	498.3	14	5	133714	7045.7
898.7	615.5	14	5	159582	6282.0
902.0	454.8	14	5	133883	7189.0
903.6	470.6	14	5	133716	3545.9
906.3	1048.9	14	5	18789	12406.1
908.4	486.0	14	5	133884	6913.8
907.8	1039.3	14	5	167306	10638.7
908.7	1633.4	14	5	77767	5939.4
909.4	1712.5	14	5	78795	14794.7
910.9	1030.3	14	5	167265	10965.1
913.6	1018.9	14	5	71668	6450.6
915.4	606.3	14	5	159585	4346.4
915.0	986.8	14	5	146488	4342.5
914.7	1051.2	14	5	171225	11371.6
915.5	1544.8	14	5	78810	6083.7
916.9	1629.3	14	5	78806	6130.1
918.2	803.5	14	5	70556	6562.9
918.7	981.3	14	5	150372	7707.0
920.6	1579.0	14	5	71336	8698.9
921.8	1641.7	14	5	18796	11292.8
923.5	419.8	14	5	71434	6752.9
923.3	837.9	14	5	167328	9636.9
923.6	1720.7	14	5	78813	10355.7
927.1	977.0	14	5	71686	5156.7
927.4	1047.1	14	5	71845	6508.6
933.1	545.9	14	5	140728	5686.6
934.7	563.6	14	5	134625	7841.3
937.3	1401.1	14	5	72313	4182.0
936.8	1535.7	14	5	78821	5164.3
938.8	1476.3	14	5	78826	6928.6
939.8	960.2	14	5	146557	9425.1
941.9	768.9	14	5	18808	8014.1
942.1	1657.9	14	5	78833	5760.9
943.4	568.5	14	5	18806	7219.3
942.7	842.9	14	5	171257	4916.3
944.6	981.7	14	5	171260	6647.0
944.4	1635.3	14	5	78830	7824.9
944.8	1021.4	14	5	71689	7873.1
946.0	683.9	14	5	82299	12318.5
947.3	557.6	14	5	140730	5808.6
946.8	1379.5	14	5	18809	6318.2
948.2	1704.7	14	5	77814	9127.4
948.7	434.7	14	5	133890	6576.4
949.7	1915.6	14	5	171268	13679.9
952.7	1723.8	14	5	78837	4109.6
955.6	813.6	14	5	70578	10659.6
959.9	1663.8	14	5	78843	7211.3
964.2	1731.4	14	5	18826	7272.1
968.0	1561.4	14	5	78342	3941.9
972.6	1541.5	14	5	78862	7198.2
973.1	1790.5	14	5	78864	11192.1
973.8	1566.1	14	5	78342	13276.6
973.8	1744.6	14	5	78355	6226.7
975.2	1509.4	14	5	171284	4599.9
975.2	1627.3	14	5	78358	5980.4
979.1	864.0	14	5	171288	5767.5
983.2	594.0	14	5	134753	5929.2
983.0	714.5	14	5	82303	7743.6
992.5	1563.8	14	5	78891	6071.6
994.4	539.1	14	5	83320	7506.1
999.2	1702.9	14	5	78897	10832.3
1002.8	533.6	14	5	83321	4307.0
1005.5	1674.6	14	5	78896	4435.6
1012.0	1549.8	14	5	78911	3008.7
1015.8	1641.4	14	5	167405	5507.0
1017.1	705.7	14	5	20229	6178.1
1021.2	1693.3	14	5	78406	10732.6
1027.3	1607.2	14	5	78920	13076.5
1028.6	484.2	14	5	141080	11257.9
1033.6	833.8	14	5	83072	5240.1
1035.2	1474.5	14	5	171346	7009.4
1037.5	1289.2	14	5	18866	7542.7
1038.8	661.2	14	5	82884	8880.9
1040.5	600.2	14	5	159856	6756.3
1042.0	1530.9	14	5	78448	5848.9
1042.3	1685.8	14	5	78946	8888.0
1043.9	1736.5	14	5	78949	8819.3
1060.0	1549.2	14	5	171368	5429.7
1071.2	777.9	14	5	135062	6717.8
1072.1	1646.9	14	5	78976	5862.5
1082.0	488.7	14	5	84105	4813.5
1082.4	1715.4	14	5	79001	8380.7
1084.8	1679.3	14	5	79000	6018.9
1088.1	1584.3	14	5	79006	5939.7
1088.6	1729.5	14	5	79003	5883.3
1089.0	1010.1	14	5	167502	11692.5
1094.2	1688.1	14	5	79009	7350.0
1094.2	1703.0	14	5	77994	5272.1
1097.2	1646.9	14	5	79008	9643.0
1099.4	1375.5	14	5	167519	5166.0
1098.7	1722.4	14	5	79016	7572.3
1100.3	514.7	14	5	120017	4356.6
1101.8	1684.7	14	5	146740	4921.3
1105.6	1688.8	14	5	79032	4498.2
1110.4	1628.6	14	5	84524	6753.9
1110.5	1723.8	14	5	79034	5828.4
1110.6	705.6	14	5	135163	5127.1
1115.8	822.9	14	5	179041	4982.0
1117.9	1484.7	14	5	163831	6391.1
1117.8	1806.9	14	5	163796	5456.8
1119.0	1469.0	14	5	87311	4349.9
1121.7	877.8	14	5	120668	9790.4
1132.0	625.1	14	5	120075	3722.1
1133.4	757.9	14	5	86530	4957.4
1134.5	611.4	14	5	167549	5314.3
1134.0	1432.4	14	5	53648	4299.4
1143.6	614.9	14	5	120032	3847.3
1144.0	1749.7	14	5	79060	5986.7
1147.8	1391.2	14	5	87653	4833.0
1150.4	655.3	14	5	87892	5007.3
1149.9	1599.8	14	5	88889	10634.7
1158.2	645.7	14	5	87893	3110.8
1157.7	1440.8	14	5	146789	14302.6
1158.7	663.0	14	5	171467	9893.3
1163.5	1776.7	14	5	18955	5502.6
1163.7	604.0	14	5	120088	5379.9
1165.6	814.1	14	5	86547	6321.0
1166.1	656.8	14	5	87890	7055.8
1165.6	1465.4	14	5	87335	11552.4
1168.6	1571.2	14	5	79073	6767.7
1170.0	548.2	14	5	120091	7085.6
1171.7	810.9	14	5	86547	5988.3
1171.9	1703.4	14	5	78564	12587.6
1177.3	688.0	14	5	171524	4988.7
1178.4	645.6	14	5	120093	21684.8
1180.9	653.1	14	5	179108	5345.8
1181.0	1504.6	14	5	160103	6177.0
1183.4	1825.7	14	5	167600	4887.4
1185.0	563.5	14	5	120097	9825.6
1184.9	825.5	14	5	86549	6595.5
1186.4	530.9	14	5	121557	5061.2
1186.0	1595.2	14	5	88897	6339.4
1186.8	603.9	14	5	120100	5929.4
1188.3	655.2	14	5	120099	3966.3
1188.5	710.0	14	5	89312	7512.1
1188.4	731.6	14	5	18966	8575.7
1188.4	1790.7	14	5	122066	11811.6
1189.1	550.7	14	5	18969	9474.9
1188.4	740.4	14	5	88308	12778.9
1191.0	616.7	14	5	120048	10429.4
1191.4	633.9	14	5	120049	9939.1
1196.2	592.8	14	5	167617	6212.7
1196.9	1791.9	14	5	18975	3163.0
1199.5	768.7	14	5	88310	5289.4
1201.4	1732.4	14	5	78085	6369.0
1203.6	724.6	14	5	163978	7469.9
1208.5	1915.8	14	5	171559	5565.9
1209.2	674.9	14	5	171570	8639.7
1209.9	763.6	14	5	88299	9079.3
1210.0	722.3	14	5	171576	16407.0
1214.0	554.4	14	5	121570	8812.0
1212.7	645.5	14	5	120109	5336.3
1216.0	818.3	14	5	86552	13922.6
1218.8	605.0	14	5	146877	6033.8
1219.0	683.5	14	5	171586	7381.3
1218.9	1739.0	14	5	79101	5453.4
1220.3	1850.1	14	5	122673	11301.2
1222.8	516.3	14	5	121575	9122.0
1224.5	567.0	14	5	121577	5134.4
1226.4	1505.7	14	5	18998	5342.9
1235.0	650.0	14	5	163993	4841.2
1236.1	1477.7	14	5	171660	9576.6
1238.8	1576.1	14	5	19005	9067.4
1239.6	703.4	14	5	164005	13585.0
1240.6	1678.5	14	5	78630	5895.5
1240.9	624.9	14	5	175338	6977.7
1242.2	722.5	14	5	175339	2772.3
1243.7	634.6	14	5	93941	9600.8
1246.6	1539.8	14	5	167676	10196.1
1247.4	1620.0	14	5	179212	5300.7
1247.6	1722.2	14	5	78636	4527.7
1249.9	1683.8	14	5	79127	5670.7
1252.3	579.1	14	5	155655	4195.4
1253.1	666.6	14	5	150714	5763.0
1253.4	1534.9	14	5	167676	7118.3
1254.5	682.9	14	5	160178	5898.9
1256.9	727.0	14	5	167687	11201.8
1259.0	909.7	14	5	86569	4820.4
1261.1	833.2	14	5	86496	6026.5
1261.9	661.1	14	5	171680	4659.7
1262.2	857.6	14	5	86567	11125.9
1263.3	573.9	14	5	92034	10387.8
1262.9	652.1	14	5	164044	5693.7
1262.8	1881.3	14	5	122706	6395.7
1266.7	1643.6	14	5	78638	6675.3
1268.8	1616.0	14	5	79136	5300.6
1271.2	876.0	14	5	86571	4333.5
1276.3	615.7	14	5	93943	24213.1
1278.4	2019.2	14	5	175464	7167.0
1279.1	1796.8	14	5	78661	11526.9
1279.2	2025.3	14	5	175464	6867.8
1281.5	916.0	14	5	86400	14907.9
1283.0	694.3	14	5	160243	12169.3
1284.6	1580.1	14	5	78669	6159.4
1285.5	977.3	14	5	167745	15626.5
1288.3	1879.5	14	5	164101	4154.3
1290.1	798.6	14	5	19038	7370.8
1292.5	910.5	14	5	19041	7826.0
1291.6	1775.6	14	5	79158	8155.6
1293.0	602.8	14	5	175498	26645.4
1295.4	885.9	14	5	86587	6020.1
1296.5	833.0	14	5	147127	7291.8
1296.2	1581.4	14	5	79154	4018.5
1298.4	667.1	14	5	93948	8827.3
1301.2	968.9	14	5	86591	7477.2
1302.2	799.6	14	5	92533	8619.5
1302.4	1220.7	14	5	123472	10268.4
1302.6	1618.8	14	5	79168	5188.8
1301.8	1741.2	14	5	79169	4709.2
1303.1	893.6	14	5	86594	6685.1
1304.2	833.0	14	5	171787	3753.0
1304.9	758.9	14	5	164117	17941.4
1310.2	1733.9	14	5	79173	5651.1
1310.2	1831.9	14	5	19056	7348.3
1312.3	833.2	14	5	94387	6079.9
1312.4	1071.5	14	5	171806	6819.3
1312.0	1690.1	14	5	78183	8067.0
1313.5	852.8	14	5	147128	5143.3
1313.5	1728.8	14	5	79179	7748.6
1313.3	1963.4	14	5	91389	7103.1
1314.7	587.6	14	5	93955	8252.4
1314.2	762.2	14	5	171823	17756.6
1315.4	1483.3	14	5	175542	7118.8
1316.6	846.4	14	5	94624	5631.8
1318.5	733.4	14	5	171818	3517.9
1320.5	556.0	14	5	93956	9488.1
1320.3	815.5	14	5	171831	4805.8
1322.5	749.8	14	5	175597	7386.5
1323.3	1716.5	14	5	79187	7161.8
1323.0	1723.9	14	5	78711	5900.8
1326.5	1751.6	14	5	78715	8691.5
1327.6	658.6	14	5	93958	5857.7
1329.0	684.3	14	5	92825	7536.3
1328.5	1680.2	14	5	78716	5922.7
1328.9	692.8	14	5	94726	4398.9
1330.5	703.2	14	5	164215	12272.8
1330.2	1731.3	14	5	78712	6253.8
1331.4	1758.6	14	5	19081	3406.0
1336.0	569.4	14	5	94228	7465.4
1337.0	792.0	14	5	175609	4798.8
1338.8	642.0	14	5	93966	9491.0
1339.0	755.3	14	5	19088	10257.4
1341.4	849.0	14	5	17720	9785.4
1340.1	865.5	14	5	179379	10541.3
1344.3	867.0	14	5	95126	6450.9
1348.7	653.7	14	5	175639	6092.6
1350.0	737.1	14	5	175635	4246.0
1350.4	853.0	14	5	171884	6183.4
1355.6	532.0	14	5	151092	10668.3
1355.1	714.5	14	5	175651	6001.5
1356.8	1788.5	14	5	79202	5698.8
1358.0	856.0	14	5	95127	7691.3
1359.0	798.2	14	5	94397	17259.3
1358.9	870.5	14	5	171889	7821.5
1360.0	638.0	14	5	93972	3601.3
1363.3	619.7	14	5	93922	22802.7
1367.0	526.4	14	5	160390	13120.9
1366.6	695.0	14	5	124062	3934.9
1367.8	644.7	14	5	147392	5634.2
1367.7	683.0	14	5	124228	5720.8
1369.5	1232.8	14	5	95720	6727.9
1372.3	857.2	14	5	175738	7171.4
1373.6	698.9	14	5	175720	6279.2
1373.7	593.5	14	5	175733	6360.4
1376.0	628.1	14	5	93928	6458.2
1375.5	808.0	14	5	95914	3503.2
1378.8	782.6	14	5	124374	5491.0
1378.0	852.8	14	5	175738	7683.5
1380.1	587.3	14	5	93979	5624.2
1380.2	972.2	14	5	175782	8249.9
1384.0	563.5	14	5	171920	8791.6
1384.1	770.2	14	5	19120	3529.4
1385.2	544.8	14	5	124285	8021.0
1387.0	666.9	14	5	93980	16779.2
1388.5	965.0	14	5	175809	7464.5
1391.3	555.1	14	5	175806	2453.0
1392.0	929.8	14	5	155959	8867.3
1391.7	528.7	14	5	124281	7055.2
1392.3	729.6	14	5	96241	7447.0
1393.1	705.0	14	5	164299	5646.1
1393.3	783.5	14	5	124366	5781.0
1393.2	867.9	14	5	164318	6661.2
1394.4	543.7	14	5	124283	5994.6
1394.4	654.2	14	5	147396	9138.2
1394.3	848.2	14	5	19132	3741.4
1396.4	872.6	14	5	164318	16937.3
1397.6	787.6	14	5	168067	5931.8
1402.0	604.9	14	5	124522	10370.9
1401.8	1354.9	14	5	175821	5872.7
1403.4	539.4	14	5	156039	8797.0
1405.2	2015.0	14	5	175862	9067.7
1405.7	961.4	14	5	147454	16478.7
1410.0	946.5	14	5	171959	14115.4
1412.2	777.4	14	5	124376	3660.9
1418.0	659.4	14	5	175878	9107.3
1421.1	974.9	14	5	160441	3202.5
1422.5	861.7	14	5	19158	8754.9
1423.0	666.0	14	5	19154	7469.6
1423.9	529.4	14	5	96876	6093.0
1424.9	960.4	14	5	164380	7109.0
1425.0	1315.2	14	5	168087	9722.6
1425.3	889.8	14	5	97597	3551.9
1428.1	1111.1	14	5	172014	5503.0
1430.0	941.3	14	5	168109	5905.5
1430.8	967.1	14	5	164382	3310.8
1433.4	534.9	14	5	97064	6907.8
1434.0	549.6	14	5	172020	5996.2
1435.5	580.9	14	5	97296	3863.1
1437.3	603.2	14	5	172029	9095.6
1441.8	492.1	14	5	125208	5177.9
1441.7	1362.0	14	5	172039	6105.9
1441.7	1865.2	14	5	91348	6637.6
1444.4	1461.1	14	5	160543	4617.0
1446.0	812.1	14	5	124772	10146.7
1447.6	889.1	14	5	151249	5707.9
1447.6	975.8	14	5	147474	9769.2
1448.3	995.2	14	5	125401	6805.6
1447.7	1449.6	14	5	160543	8886.4
1449.4	511.1	14	5	124600	9858.4
1451.9	622.9	14	5	168162	7291.8
1451.7	935.7	14	5	151272	10777.7
1456.4	988.2	14	5	125403	9998.5
1463.0	534.0	14	5	96881	5931.1
1464.5	852.7	14	5	176035	5723.8
1467.4	505.9	14	5	125215	6325.7
1466.9	599.0	14	5	172087	6584.2
1467.1	714.1	14	5	19188	7719.2
1470.9	884.2	14	5	176040	6338.8
1472.4	490.3	14	5	151374	11417.2
1472.5	620.6	14	5	19191	9515.4
1474.1	899.9	14	5	97603	4476.1
1477.8	722.6	14	5	176060	3529.7
1477.8	952.2	14	5	142642	5626.8
1478.9	495.6	14	5	151374	7415.8
1479.1	880.0	14	5	176041	13652.9
1479.1	1002.4	14	5	168249	7348.7
1480.2	601.0	14	5	179833	5654.7
1479.4	1018.7	14	5	142448	12871.1
1486.4	1066.2	14	5	147668	7748.5
1491.6	830.3	14	5	164592	3530.7
1496.3	711.0	14	5	160695	8693.0
1496.6	1079.4	14	5	168254	6710.3
1497.5	1251.6	14	5	19206	5587.0
1499.8	706.3	14	5	168261	8169.3
1503.3	870.1	14	5	125876	6184.6
1504.3	950.4	14	5	142648	15545.1
1506.1	1394.2	14	5	156384	11246.6
1508.5	831.8	14	5	97817	8592.9
1510.1	754.9	14	5	125815	6439.4
1513.2	915.4	14	5	136320	4896.2
1519.8	859.3	14	5	172256	9535.7
1521.5	1383.1	14	5	164674	7439.3
1522.4	643.4	14	5	99283	6171.4
1524.4	480.5	14	5	126065	6598.9
1524.5	664.4	14	5	99826	6203.7
1526.1	434.0	14	5	125993	6040.4
1529.6	650.3	14	5	126132	20337.8
1529.0	953.0	14	5	142887	8176.2
1531.5	558.6	14	5	160761	12125.2
1532.7	1172.0	14	5	164722	9305.8
1533.8	918.5	14	5	136726	6626.7
1534.9	1294.6	14	5	168428	4712.9
1537.0	606.6	14	5	176191	9103.7
1536.6	677.6	14	5	172322	5529.7
1535.9	759.2	14	5	99600	5786.2
1536.7	879.2	14	5	99709	5623.4
1538.6	561.6	14	5	99861	3669.4
1538.1	934.1	14	5	176198	7600.7
1545.5	636.4	14	5	99533	4765.8
1545.2	794.7	14	5	136506	4290.6
1545.7	416.9	14	5	125995	6415.7
1547.6	608.7	14	5	176192	2657.7
1550.1	502.5	14	5	17906	4794.1
1551.4	1043.8	14	5	164831	12850.1
1552.6	1026.0	14	5	164832	15605.0
1551.6	1109.5	14	5	164826	4364.1
1553.1	1049.9	14	5	126226	4790.4
1555.3	944.3	14	5	142879	5809.7
1557.2	820.1	14	5	164861	11302.3
1556.8	973.7	14	5	100338	5616.6
1557.1	1071.0	14	5	176221	5900.4
1559.7	650.0	14	5	19255	9254.8
1559.9	1104.0	14	5	164878	15217.9
1560.4	496.9	14	5	100064	6992.9
1560.5	1045.2	14	5	172396	5291.6
1561.0	1062.7	14	5	101510	14538.9
1561.4	1089.6	14	5	164873	6868.7
1562.5	676.6	14	5	176224	14132.7
1563.1	1267.8	14	5	136583	5794.1
1565.2	612.4	14	5	99979	7716.5
1565.2	945.0	14	5	19259	2824.6
1569.0	1024.8	14	5	100341	7269.9
1569.9	1004.9	14	5	17937	8850.8
1570.3	1057.6	14	5	101501	7289.2
1571.0	414.3	14	5	156517	8608.7
1573.7	503.0	14	5	127048	7398.1
1575.9	582.8	14	5	164971	6975.8
1575.7	723.0	14	5	19275	7182.7
1576.4	1208.3	14	5	156534	7940.1
1576.0	1219.5	14	5	147973	3627.3
1577.3	1084.3	14	5	151744	3167.9
1580.2	640.9	14	5	176281	9229.9
1584.2	540.2	14	5	127390	4685.1
1586.0	803.2	14	5	176296	3615.0
1585.9	918.0	14	5	19283	9437.0
1590.7	573.8	14	5	165003	6012.7
1591.1	983.0	14	5	168543	5161.2
1592.0	615.6	14	5	101253	4954.5
1592.3	1012.2	14	5	100337	4674.1
1593.1	1237.3	14	5	172492	7418.7
1594.1	438.2	14	5	128799	5441.3
1602.5	909.6	14	5	101439	6753.8
1604.3	1400.4	14	5	172571	6291.2
1608.6	1053.5	14	5	137013	8409.5
1611.8	814.1	14	5	168601	7856.7
1611.2	825.7	14	5	180263	3285.7
1614.3	1742.0	14	5	19313	8432.1
1614.9	713.4	14	5	127720	16663.0
1615.8	500.9	14	5	168591	4642.8
1616.8	981.8	14	5	101715	6681.3
1616.7	1390.9	14	5	17975	9860.3
1620.6	634.5	14	5	101260	7859.5
1620.9	854.6	14	5	127525	7072.0
1623.6	671.0	14	5	137065	5702.2
1626.0	1311.2	14	5	172760	4371.7
1626.3	857.9	14	5	127526	8855.2
1626.9	1014.7	14	5	137155	4132.3
1628.5	849.3	14	5	100598	12266.0
1631.4	735.7	14	5	168648	8600.1
1631.3	971.3	14	5	102733	6622.6
1632.3	1032.7	14	5	101516	8739.3
1635.4	1003.8	14	5	172921	7782.7
1637.7	692.8	14	5	172917	6285.6
1637.8	1182.4	14	5	172932	6819.8
1642.1	734.3	14	5	127719	5250.5
1645.3	938.2	14	5	151916	10234.2
1645.5	1030.8	14	5	156908	20854.6
1646.1	535.7	14	5	176522	7513.7
1645.5	961.0	14	5	102736	15488.6
1646.9	623.8	14	5	101267	4534.1
1649.1	745.2	14	5	19345	5612.2
1650.0	867.4	14	5	127563	9368.1
1650.0	733.4	14	5	103081	4071.8
1651.8	586.5	14	5	176536	7165.7
1650.9	924.0	14	5	102571	8723.1
1652.6	281.8	14	5	19344	9509.0
1653.4	846.3	14	5	102091	4022.7
1653.2	988.6	14	5	102738	4277.4
1655.1	1179.2	14	5	172931	6554.1
1658.5	742.6	14	5	172984	13542.8
1661.9	700.4	14	5	19353	8019.7
1661.7	903.8	14	5	103007	6462.2
1665.2	815.8	14	5	102044	9834.4
1666.0	748.0	14	5	102610	9235.0
1668.0	704.7	14	5	19356	7587.5
1668.4	885.3	14	5	18016	11117.5
1668.1	1130.7	14	5	161164	6252.0
1670.4	500.1	14	5	143285	5707.7
1672.8	621.4	14	5	168741	6030.4
1674.7	633.0	14	5	102816	7554.6
1675.8	1046.8	14	5	161205	6791.5
1676.2	810.0	14	5	102957	6752.2
1679.2	1041.2	14	5	105879	2935.9
1680.3	1035.3	14	5	105879	6012.2
1681.7	1049.9	14	5	168759	7533.6
1682.2	440.0	14	5	128821	13598.6
1686.0	826.8	14	5	168755	5604.9
1687.2	1057.9	14	5	168793	5195.7
1687.5	703.2	14	5	168762	3107.4
1691.5	874.3	14	5	103344	6572.0
1693.1	920.6	14	5	168783	5895.1
1694.7	717.0	14	5	165311	11190.1
1696.9	544.7	14	5	168818	6643.6
1696.9	1114.8	14	5	176726	6869.1
1698.7	456.0	14	5	128765	7965.7
1698.6	556.4	14	5	128767	6126.3
1699.2	1056.6	14	5	148212	3570.9
1703.3	766.2	14	5	103314	8637.4
1705.9	743.0	14	5	129350	10683.9
1705.8	558.3	14	5	148228	7131.9
1706.7	832.0	14	5	143395	4940.8
1710.0	855.2	14	5	143414	16105.3
1715.0	1106.7	14	5	176767	6343.6
1716.4	910.0	14	5	105738	5829.4
1717.1	697.0	14	5	104758	3752.3
1717.9	835.0	14	5	105843	17641.0
1718.4	896.3	14	5	19395	15179.3
1719.7	465.3	14	5	128775	5643.5
1720.2	729.2	14	5	129356	7002.8
1719.8	852.1	14	5	137429	5829.9
1722.3	780.3	14	5	168849	10901.8
1726.1	480.5	14	5	128835	7654.6
1726.2	744.8	14	5	129357	4726.4
1726.4	842.1	14	5	105844	2479.4
1726.2	1053.6	14	5	173230	7482.5
1725.8	1192.7	14	5	176838	7184.3
1727.3	696.5	14	5	104758	6135.4
1727.6	904.4	14	5	106019	9844.7
1728.0	928.8	14	5	176841	7106.6
1728.2	1064.7	14	5	176868	3928.7
1730.9	770.4	14	5	173233	13627.4
1732.4	572.9	14	5	143556	7582.8
1732.7	795.0	14	5	106183	4044.7
1734.3	743.6	14	5	173261	7320.5
1735.0	915.2	14	5	137488	3853.9
1735.7	863.4	14	5	176889	4812.6
1735.9	1183.9	14	5	152040	6087.1
1738.5	820.6	14	5	137516	9031.9
1737.9	1032.9	14	5	168911	7490.8
1738.5	1159.2	14	5	176877	5745.3
1740.8	760.7	14	5	152061	6813.3
1743.3	800.1	14	5	168941	4763.6
1744.7	887.2	14	5	173271	14380.3
1744.6	915.2	14	5	106278	3512.1
1746.2	872.8	14	5	129468	9079.1
1748.9	1477.8	14	5	168937	5221.2
1752.6	1264.5	14	5	19420	20777.3
1753.2	943.4	14	5	19425	4791.7
1753.8	668.6	14	5	104773	3303.0
1759.5	478.3	14	5	128791	3114.2
1759.0	698.5	14	5	107704	4508.6
1762.7	904.7	14	5	161545	2729.6
1766.3	882.3	14	5	157192	4583.3
1766.0	1012.8	14	5	19438	3544.8
1766.6	759.4	14	5	19439	6589.8
1767.6	1029.2	14	5	106400	9226.6
1770.8	1120.5	14	5	143880	7578.0
1773.3	915.1	14	5	130123	5440.6
1773.1	1113.1	14	5	157156	6047.4
1773.8	491.4	14	5	148412	3300.6
1775.0	688.5	14	5	107694	5387.6
1777.1	547.6	14	5	129894	4746.2
1776.6	1173.8	14	5	161558	5779.5
1777.8	902.4	14	5	130126	6839.2
1780.1	950.7	14	5	176969	2967.1
1780.2	1205.3	14	5	157244	4869.6
1781.3	1080.8	14	5	137551	6370.2
1782.2	560.2	14	5	129893	7624.4
1782.6	798.4	14	5	173338	4748.8
1782.1	846.3	14	5	18111	3830.7
1782.5	521.0	14	5	173341	13183.1
1782.9	584.9	14	5	173340	2627.7
1782.7	1039.4	14	5	130173	3638.8
1783.9	1061.0	14	5	130168	6043.0
1784.7	805.5	14	5	106188	12410.5
1787.4	790.9	14	5	173339	3847.5
1788.4	939.1	14	5	130128	9587.6
1791.0	1022.0	14	5	143936	9194.1
1790.6	626.3	14	5	104661	6318.2
1794.0	803.5	14	5	106188	4820.0
1796.3	776.0	14	5	19463	12341.5
1797.0	1050.8	14	5	130175	6901.7
1797.9	698.3	14	5	152118	6867.7
1797.6	714.5	14	5	130456	12464.6
1798.1	1044.6	14	5	130175	2153.0
1798.3	1101.3	14	5	143882	4475.9
1799.2	519.0	14	5	129867	7749.6
1801.2	508.6	14	5	129900	6909.0
1800.9	835.2	14	5	161666	3806.1
1803.2	724.7	14	5	130382	5916.5
1806.6	682.0	14	5	107709	6794.3
1806.4	827.3	14	5	107198	14032.0
1807.2	1123.8	14	5	143877	2913.2
1810.4	586.1	14	5	129844	4778.9
1809.9	841.9	14	5	161665	5614.1
1811.5	1065.3	14	5	137728	17874.0
1813.2	848.6	14	5	173441	4918.6
1814.3	695.5	14	5	107708	7558.8
1814.0	833.4	14	5	53991	12069.1
1817.0	1063.8	14	5	19480	6202.7
1819.2	770.2	14	5	107874	6760.2
1822.6	1019.0	14	5	107458	14817.6
1823.3	644.1	14	5	107714	4791.6
1822.7	948.7	14	5	180869	4116.6
1824.0	935.5	14	5	173453	5848.5
1824.6	1038.8	14	5	106943	4665.2
1830.8	741.5	14	5	157348	8978.0
1831.3	936.4	14	5	177151	5795.6
1831.3	1012.3	14	5	106942	4257.3
1833.4	774.3	14	5	107872	4230.1
1832.9	1164.7	14	5	148669	7692.6
1835.4	1032.8	14	5	106946	3993.4
1837.5	661.0	14	5	18147	3692.3
1839.2	833.8	14	5	107217	10679.4
1842.0	1059.5	14	5	148588	3754.0
1843.2	1065.6	14	5	173475	7653.7
1848.4	938.7	14	5	144013	5826.6
1848.2	1050.8	14	5	19500	6468.3
1850.2	621.4	14	5	104786	5322.7
1854.8	1113.5	14	5	19502	5200.2
1858.2	629.3	14	5	169277	5393.7
1861.4	901.5	14	5	184250	6136.6
1861.8	694.8	14	5	177318	5241.6
1866.0	828.9	14	5	107223	6855.6
1866.2	802.6	14	5	169304	2730.3
1869.1	669.3	14	5	104793	4818.0
1870.4	893.6	14	5	131083	20621.4
1872.6	693.9	14	5	18167	8957.0
1872.5	828.8	14	5	107224	12573.8
1873.3	1189.3	14	5	177166	4583.2
1876.2	1041.7	14	5	144081	4445.4
1879.7	1197.4	14	5	177385	6179.3
1881.2	753.9	14	5	169321	6510.8
1883.1	770.8	14	5	19523	10569.5
1884.4	796.8	14	5	137949	3734.1
1886.2	661.7	14	5	19522	12546.0
1886.1	826.9	14	5	169364	4166.1
1886.5	854.9	14	5	131081	4762.5
1887.6	873.3	14	5	108192	7607.8
1887.0	689.0	14	5	104800	11462.7
1887.8	817.8	14	5	173709	10521.4
1888.7	845.8	14	5	131086	8124.9
1888.8	1076.8	14	5	165755	7420.6
1890.5	650.8	14	5	104801	8785.9
1889.4	1023.3	14	5	152759	10792.3
1890.7	1049.2	14	5	165736	7273.4
1893.6	1062.0	14	5	165737	6229.5
1893.9	630.0	14	5	104803	5334.7
1895.9	883.8	14	5	108193	4348.5
1897.3	1196.1	14	5	177167	11007.2
1898.3	1084.6	14	5	165754	2977.8
1900.7	784.2	14	5	138227	8154.0
1901.2	828.1	14	5	107225	9933.3
1903.6	880.8	14	5	108194	6591.4
1903.7	997.2	14	5	152762	7292.2
1904.2	839.1	14	5	107226	7849.5
1904.7	802.6	14	5	144158	9673.6
1906.4	854.6	14	5	108189	4303.5
1907.7	1152.2	14	5	165778	7756.1
1908.4	1183.0	14	5	177437	6593.7
1910.0	867.4	14	5	108195	12150.4
1912.5	841.2	14	5	177562	8180.7
1914.1	665.7	14	5	104697	7816.9
1913.7	896.7	14	5	19547	9534.5
1915.5	706.3	14	5	177560	10782.1
1915.7	1206.5	14	5	165811	5919.2
1917.5	679.1	14	5	104698	5350.6
1921.3	751.9	14	5	138210	13911.6
1923.3	766.8	14	5	161818	19906.2
1927.2	1104.2	14	5	177639	6002.5
1928.6	847.5	14	5	144392	7624.3
1933.0	679.6	14	5	104710	14550.5
1933.2	716.6	14	5	138232	5152.1
1932.6	809.3	14	5	169646	6272.2
1934.8	659.5	14	5	108477	5325.1
1941.9	661.5	14	5	108477	13388.2
1941.1	1064.9	14	5	173835	9492.8
1941.6	841.6	14	5	144378	5339.2
1944.5	851.3	14	5	144377	4649.8
1945.6	727.2	14	5	138239	5555.1
1948.0	1141.7	14	5	169682	13111.4
1953.6	713.5	14	5	138241	14398.2
1959.3	827.4	14	5	108583	6085.5
1958.3	855.3	14	5	152738	6291.9
1960.3	1090.8	14	5	169396	7921.2
1964.0	1010.7	14	5	165915	5691.1
1972.0	858.0	14	5	144385	10388.6
1975.3	704.8	14	5	19578	4408.7
1977.1	773.0	14	5	177679	4568.6
1982.0	757.8	14	5	131288	8711.0
1981.7	711.1	14	5	104825	10107.0
1981.9	839.4	14	5	144398	6828.8
1982.4	955.5	14	5	152784	6497.3
1988.5	705.3	14	5	108729	10738.4
1990.0	788.8	14	5	138202	11606.1
1992.2	964.7	14	5	152784	13359.5
2003.3	738.7	14	5	108747	4443.2
193.3	156.3	14	5	166182	16784.6
381.9	885.3	14	5	61550	8640.1
1495.7	1004.4	14	5	160667	13170.4
1539.6	1004.7	14	5	99476	7678.7
1645.7	487.3	14	5	128811	9165.3
142.9	810.3	14	5	61212	5890.4
149.4	452.7	14	5	57324	8779.7
149.3	1023.5	14	5	131977	8451.6
174.6	160.0	14	5	110504	8272.2
193.8	451.9	14	5	57352	9380.7
245.6	372.2	14	5	19733	5297.2
258.5	345.4	14	5	54972	6872.9
297.4	247.4	14	5	110952	6681.1
341.4	382.6	14	5	178145	7885.2
347.2	420.9	14	5	19812	8791.9
422.1	596.2	14	5	62990	6307.9
423.3	1003.4	14	5	154058	7035.5
436.8	891.3	14	5	64787	14630.2
465.9	809.4	14	5	18515	9532.4
488.1	672.6	14	5	66004	19305.9
500.1	401.9	14	5	115834	7293.6
518.2	842.7	14	5	64684	11452.2
525.0	736.0	14	5	132807	5855.6
528.0	676.2	14	5	178419	4903.8
546.6	533.8	14	5	116510	6355.0
551.4	802.6	14	5	162835	9474.2
599.5	644.7	14	5	162897	12590.8
625.6	358.3	14	5	19991	8786.6
632.6	501.0	14	5	178493	11923.0
684.3	495.5	14	5	145827	9888.4
763.0	490.5	14	5	133897	9651.7
771.2	1448.9	14	5	68784	8320.3
818.9	563.9	14	5	133846	5088.8
876.6	936.1	14	5	150346	6664.9
889.1	602.7	14	5	159597	8503.1
909.7	507.5	14	5	133967	7072.7
915.4	1659.4	14	5	78288	9802.5
997.1	1639.8	14	5	79340	8316.4
1027.5	1576.3	14	5	79369	9650.8
1032.7	1768.3	14	5	79381	5957.8
1041.8	1584.4	14	5	79385	10809.4
1107.5	1711.0	14	5	79463	7706.9
1116.5	581.9	14	5	119502	6500.8
1185.5	775.5	14	5	88318	5107.0
1192.4	1785.3	14	5	171495	6079.0
1200.1	681.4	14	5	167629	11882.4
1202.5	610.3	14	5	20356	7286.1
1241.9	1890.2	14	5	122682	4178.1
1291.7	776.6	14	5	160232	9807.3
1293.9	958.5	14	5	86586	12298.5
1346.5	648.8	14	5	175640	6034.2
1354.1	590.0	14	5	94013	5821.2
1354.7	845.8	14	5	171885	4958.8
1425.6	989.7	14	5	147481	6944.1
1471.8	733.4	14	5	186351	11510.3
1475.8	1007.9	14	5	172155	10440.5
1520.3	881.9	14	5	99712	5383.7
1535.1	1367.3	14	5	156468	6991.0
1585.1	981.5	14	5	168543	3030.6
1588.4	996.6	14	5	100345	8910.9
1601.7	552.5	14	5	127421	7055.2
1604.1	859.0	14	5	168564	12178.3
1612.8	453.6	14	5	128853	7453.6
1638.5	675.5	14	5	126836	13345.9
1647.7	889.1	14	5	102486	9178.0
1658.4	589.9	14	5	180364	5089.9
1671.9	663.5	14	5	148117	8046.2
1685.9	1025.6	14	5	105882	7823.6
1691.8	1075.8	14	5	20760	13352.3
1697.7	573.6	14	5	151991	16265.2
1707.1	808.7	14	5	180522	10976.6
1717.8	1195.0	14	5	176839	6275.5
1725.0	579.0	14	5	105927	5203.5
1732.8	508.0	14	5	180591	10098.5
1732.5	825.7	14	5	105847	12233.4
1735.5	891.6	14	5	165414	5486.8
1740.9	1018.5	14	5	165424	18854.8
1744.4	974.0	14	5	148318	5378.9
1749.4	1083.1	14	5	148296	5387.0
1758.6	1017.9	14	5	106414	8006.7
1768.9	891.0	14	5	129466	9440.8
1809.2	909.3	14	5	107386	16900.2
1811.2	1018.8	14	5	161678	6121.9
1900.7	1413.4	14	5	173733	12836.9
1905.9	845.0	14	5	169591	16539.3
1907.9	663.5	14	5	104918	3893.2
1913.6	1295.0	14	5	169618	12088.4
1919.0	1036.9	14	5	152372	6145.3
1937.6	1079.4	14	5	169405	21671.3
1946.0	639.5	14	5	104929	10305.3
1999.7	856.2	14	5	144410	19490.8
2006.1	707.3	14	5	165994	13047.3
75.6	176.3	14	5	177751	9000.4
76.0	922.0	14	5	61377	9016.4
83.7	305.9	14	5	181257	10269.3
97.6	806.9	14	5	61177	15830.8
100.1	719.3	14	5	109912	13216.6
108.2	994.2	14	5	61391	7402.1
113.8	858.8	14	5	61394	7347.5
116.0	458.4	14	5	57320	3528.1
131.9	493.9	14	5	144755	8234.4
134.2	534.7	14	5	157647	9989.4
135.7	928.7	14	5	61413	7730.0
141.2	904.2	14	5	61209	3774.2
144.0	941.3	14	5	177839	7749.1
144.6	1029.9	14	5	170168	19095.6
150.4	215.4	14	5	177845	7637.0
155.7	229.3	14	5	110936	9463.7
164.5	851.6	14	5	61231	5543.3
171.1	687.9	14	5	174036	11140.6
175.4	425.6	14	5	57174	13336.7
181.0	447.7	14	5	57337	9582.0
185.1	507.8	14	5	57006	3672.2
186.9	745.8	14	5	55161	6326.8
189.1	252.2	14	5	19697	5577.3
192.2	749.9	14	5	55162	6890.6
195.4	876.6	14	5	61456	10157.7
197.8	899.4	14	5	61015	6295.7
197.9	573.0	14	5	149346	6514.5
203.7	967.7	14	5	131982	12002.0
220.2	422.3	14	5	170288	6842.4
222.9	636.5	14	5	18329	7663.8
224.7	239.7	14	5	110949	5610.3
226.3	549.5	14	5	170306	9854.6
225.8	700.3	14	5	174121	10327.7
229.1	612.2	14	5	57373	7273.7
242.8	725.7	14	5	57384	4397.3
263.5	339.8	14	5	54972	10486.8
272.8	406.1	14	5	178052	6197.1
277.4	898.0	14	5	61511	6580.6
289.5	502.0	14	5	178076	4779.2
298.2	1021.6	14	5	162376	3094.0
303.6	247.9	14	5	110953	6281.3
311.0	539.8	14	5	178113	5832.6
339.0	938.3	14	5	61530	6857.6
340.1	981.0	14	5	61534	3606.7
351.4	994.0	14	5	153773	7570.7
353.1	982.6	14	5	178175	4492.9
355.2	293.3	14	5	178169	9550.0
359.1	862.0	14	5	61539	8211.1
374.0	362.8	14	5	113916	10970.5
375.0	411.4	14	5	113113	12909.1
373.9	992.6	14	5	174363	12508.5
382.2	754.5	14	5	62690	7732.6
383.0	963.3	14	5	19849	11913.4
385.8	915.6	14	5	170548	4008.7
391.3	278.7	14	5	19861	8614.1
391.8	247.8	14	5	19858	14005.4
398.2	877.4	14	5	174386	5515.9
406.7	659.2	14	5	65970	3650.8
408.6	260.2	14	5	132437	4636.8
411.9	692.0	14	5	65969	8271.3
418.2	699.8	14	5	65899	5859.3
424.1	444.9	14	5	174426	22076.7
426.6	872.8	14	5	19883	10980.4
429.1	933.7	14	5	19885	3429.7
437.0	559.0	14	5	114301	3236.7
443.9	404.7	14	5	113128	4833.6
455.2	753.6	14	5	178330	6705.7
459.1	981.7	14	5	61575	5605.4
469.6	632.3	14	5	65993	6548.9
470.2	383.9	14	5	115149	8527.1
471.3	580.6	14	5	63608	5559.5
472.6	935.2	14	5	61577	5816.3
487.7	918.9	14	5	64818	12465.0
500.7	1033.6	14	5	19925	4753.7
510.0	360.6	14	5	115480	8984.0
511.3	759.1	14	5	178405	3669.1
530.5	498.1	14	5	174527	5502.5
562.9	973.3	14	5	158361	5268.4
568.9	510.1	14	5	116697	7061.0
572.1	548.2	14	5	178452	3487.7
574.1	525.3	14	5	181874	6190.1
574.2	634.5	14	5	154208	6716.9
585.8	622.1	14	5	116322	3690.8
600.6	626.4	14	5	19981	5821.3
648.0	456.9	14	5	145815	9216.9
653.9	1067.7	14	5	154630	6489.2
663.5	427.0	14	5	117580	10649.8
688.6	401.9	14	5	163081	12174.2
714.7	1106.2	14	5	20035	6430.8
719.8	664.5	14	5	158837	10587.5
735.6	580.6	14	5	154881	9455.7
745.1	745.7	14	5	154767	5618.1
754.5	712.6	14	5	170935	3972.6
764.6	948.4	14	5	139931	4909.1
770.6	840.6	14	5	163164	9507.8
771.2	559.0	14	5	154893	4204.9
771.1	565.2	14	5	154893	6211.4
775.2	871.6	14	5	163240	5424.1
775.7	966.0	14	5	139935	5896.1
777.4	836.6	14	5	163198	15888.2
795.0	413.0	14	5	174841	5328.9
807.7	671.7	14	5	167166	8567.7
812.6	818.0	14	5	70682	6643.2
821.3	900.0	14	5	167208	6229.5
822.6	531.4	14	5	133845	3780.7
825.5	782.5	14	5	70684	11681.1
827.0	818.6	14	5	70509	8842.0
829.1	935.2	14	5	159398	7871.9
831.7	509.3	14	5	118268	9409.8
855.8	533.3	14	5	133937	8463.7
857.7	377.6	14	5	133941	10601.6
888.3	643.5	14	5	159595	6010.0
892.8	538.1	14	5	133960	5946.0
895.5	542.3	14	5	167300	3763.3
901.2	1002.1	14	5	71682	4177.3
906.3	692.4	14	5	71519	6749.5
907.5	998.6	14	5	159749	8021.5
920.3	558.9	14	5	134632	5455.7
922.0	1545.0	14	5	79262	9942.2
922.6	487.2	14	5	133972	7747.3
926.4	462.5	14	5	133973	13606.2
926.9	560.2	14	5	134632	14844.2
937.3	1567.5	14	5	79276	4292.7
937.4	1759.4	14	5	79275	5634.2
941.7	454.1	14	5	133978	8264.1
953.7	1383.1	14	5	20176	4366.7
970.7	914.9	14	5	70735	7049.0
971.5	691.0	14	5	82318	5030.2
970.7	942.0	14	5	175077	5958.9
977.4	1601.4	14	5	178897	12522.5
983.6	1699.9	14	5	79330	6262.0
984.2	1478.1	14	5	79321	9373.8
986.0	1574.5	14	5	78360	11088.8
988.4	557.8	14	5	20202	8563.0
992.2	1633.8	14	5	79334	4007.6
998.7	1604.4	14	5	79338	8314.2
1017.5	1572.6	14	5	79357	14795.0
1026.6	1800.9	14	5	79375	7299.2
1044.5	629.2	14	5	159877	7210.7
1047.1	1617.3	14	5	79401	5430.6
1051.4	1794.3	14	5	78955	4476.5
1052.0	1660.7	14	5	178980	6922.4
1060.9	1556.9	14	5	18878	6869.4
1061.9	1675.6	14	5	79417	6537.2
1088.0	961.0	14	5	20275	11374.0
1090.9	1772.9	14	5	79459	5343.6
1096.3	1770.0	14	5	79459	5577.7
1115.4	729.1	14	5	84824	6288.7
1119.9	663.6	14	5	141253	3121.8
1127.4	1815.8	14	5	20308	6528.8
1140.0	567.3	14	5	120124	5659.6
1144.3	1589.2	14	5	79486	4673.0
1149.6	1690.9	14	5	79062	4111.7
1153.6	1712.5	14	5	79491	5484.7
1156.6	1194.5	14	5	155527	12456.5
1161.1	713.0	14	5	88315	3231.4
1163.4	795.1	14	5	86634	3256.5
1177.7	1609.1	14	5	146814	5547.9
1181.2	684.0	14	5	163949	5316.9
1182.4	1737.0	14	5	79501	5641.9
1194.7	599.3	14	5	167618	6897.5
1199.4	628.1	14	5	120140	4120.9
1200.9	1595.0	14	5	182606	5461.7
1206.0	569.5	14	5	188670	13452.9
1206.0	623.6	14	5	90096	3646.9
1212.6	1751.0	14	5	79515	6089.1
1232.2	584.5	14	5	155611	7310.0
1232.9	748.4	14	5	122402	5051.1
1234.3	594.5	14	5	167666	4007.1
1248.4	647.0	14	5	146995	5158.9
1252.2	1524.0	14	5	89923	13394.1
1258.6	559.2	14	5	121596	8642.5
1257.8	1625.6	14	5	79554	6336.0
1261.7	1765.7	14	5	175351	6183.4
1268.2	730.4	14	5	179268	5276.4
1281.3	758.9	14	5	179304	8959.7
1282.8	1712.0	14	5	79167	10115.0
1284.0	1626.4	14	5	79585	7167.5
1287.1	811.0	14	5	171742	16543.0
1291.8	1568.7	14	5	79594	7448.8
1297.8	753.9	14	5	164117	2720.4
1302.4	1749.2	14	5	79596	4523.4
1303.3	785.6	14	5	171784	7424.0
1306.5	1878.5	14	5	164104	8571.6
1308.3	571.6	14	5	93997	4560.7
1313.4	638.7	14	5	94000	10182.6
1322.0	650.6	14	5	94001	9378.1
1321.0	713.6	14	5	93015	6609.6
1324.5	772.3	14	5	175601	9814.2
1325.9	1700.6	14	5	79623	5250.6
1328.5	801.2	14	5	171848	4362.6
1329.0	764.7	14	5	175602	7984.3
1336.7	736.1	14	5	94403	7334.4
1343.6	884.8	14	5	179383	6575.1
1345.8	835.8	14	5	94591	8291.2
1353.6	824.5	14	5	151066	6487.1
1362.4	902.8	14	5	95138	6329.3
1368.3	938.3	14	5	182905	5893.6
1370.9	888.3	14	5	179569	8327.4
1372.9	880.2	14	5	155911	6269.7
1377.2	791.6	14	5	147373	4139.7
1376.7	932.0	14	5	182906	4298.4
1382.7	943.1	14	5	147217	7228.0
1383.6	758.8	14	5	20495	9883.8
1386.3	949.4	14	5	155890	6455.5
1389.0	507.6	14	5	124601	7057.5
1392.9	1910.2	14	5	142033	4683.5
1399.5	927.3	14	5	147214	6527.2
1404.6	766.2	14	5	124381	3457.5
1416.9	956.1	14	5	147455	3753.8
1422.7	984.1	14	5	147479	7988.4
1429.2	1838.0	14	5	175907	5476.2
1436.0	453.5	14	5	125229	4246.0
1437.9	894.8	14	5	151251	9119.3
1445.8	584.7	14	5	147771	7643.9
1445.7	866.9	14	5	97328	4884.5
1452.4	873.5	14	5	97328	3091.6
1456.1	1158.0	14	5	176016	6728.5
1458.9	953.1	14	5	175993	6144.4
1463.5	585.1	14	5	168196	3420.6
1468.0	518.1	14	5	172094	11468.8
1471.6	454.0	14	5	125214	8375.7
1476.0	937.3	14	5	142678	13231.5
1481.2	529.9	14	5	168241	7136.2
1483.5	633.7	14	5	147785	7101.5
1502.5	845.5	14	5	99395	5516.1
1504.4	563.2	14	5	142806	7713.2
1505.9	858.1	14	5	99399	4719.7
1506.5	895.1	14	5	125792	14269.2
1507.9	959.3	14	5	142684	5116.0
1510.8	655.1	14	5	99287	3576.1
1511.9	997.0	14	5	179942	4694.6
1513.8	925.9	14	5	20602	4011.7
1521.6	1002.8	14	5	99505	4862.8
1526.2	579.4	14	5	99560	5026.6
1533.5	1330.9	14	5	98442	8244.1
1535.3	590.4	14	5	183203	7947.1
1534.6	1028.8	14	5	126026	4721.5
1543.9	664.1	14	5	180039	2558.2
1553.9	682.2	14	5	176224	7716.2
1556.7	1648.2	14	5	172416	7093.9
1560.2	433.9	14	5	180070	4849.7
1564.4	871.4	14	5	99714	3966.6
1567.2	1072.8	14	5	183248	10830.2
1566.9	1099.8	14	5	164880	6951.9
1577.4	1026.2	14	5	19276	6316.3
1578.7	954.5	14	5	100346	5692.6
1580.5	670.1	14	5	100649	5019.8
1594.7	424.3	14	5	128852	14432.0
1594.4	654.6	14	5	148008	6346.0
1595.7	1224.7	14	5	19292	8708.8
1599.8	517.3	14	5	127082	6942.9
1600.9	1069.7	14	5	183422	9937.0
1608.4	1008.6	14	5	165084	3523.7
1610.2	521.4	14	5	183448	8565.5
1610.7	868.7	14	5	165099	4257.9
1611.6	1266.9	14	5	172586	15889.9
1612.2	1312.5	14	5	172672	12140.7
1620.7	706.3	14	5	176443	6220.1
1621.3	846.3	14	5	100603	6701.3
1623.5	988.5	14	5	180335	3543.4
1624.8	864.5	14	5	165125	7090.6
1627.1	1427.9	14	5	172772	8845.7
1628.1	884.2	14	5	101809	7743.8
1645.1	901.0	14	5	161064	12833.9
1648.1	1007.1	14	5	137159	7489.8
1654.1	602.8	14	5	104837	5150.4
1662.7	464.9	14	5	176579	12815.8
1666.2	655.6	14	5	20739	12583.3
1673.1	586.9	14	5	20747	2949.8
1683.8	1114.5	14	5	176697	7173.9
1686.5	1134.7	14	5	173046	3999.4
1687.7	515.5	14	5	20758	2160.7
1688.2	537.8	14	5	176695	5218.1
1693.3	1055.5	14	5	168794	3049.3
1694.2	1180.9	14	5	161238	4155.8
1695.3	1161.6	14	5	165287	2810.7
1696.1	532.6	14	5	173131	5100.0
1696.8	819.6	14	5	102965	6230.8
1699.4	1107.5	14	5	19387	4083.4
1702.7	917.8	14	5	105746	3364.1
1712.0	677.1	14	5	104857	9888.4
1720.9	824.2	14	5	105846	6301.8
1721.9	673.8	14	5	173190	4424.9
1727.2	1154.9	14	5	157052	5389.7
1737.3	1214.2	14	5	176880	4077.5
1743.0	1035.8	14	5	20804	5470.2
1744.5	485.6	14	5	128885	6421.7
1756.0	930.4	14	5	180686	6532.6
1756.7	773.5	14	5	168955	3723.7
1760.9	928.1	14	5	180686	3694.7
1768.8	618.9	14	5	104882	7012.9
1769.0	1049.3	14	5	130164	17603.4
1770.7	545.9	14	5	106080	4583.7
1776.0	1191.0	14	5	137596	6990.9
1780.5	752.7	14	5	184068	5188.9
1783.8	509.2	14	5	129916	4839.8
1784.5	885.7	14	5	106601	5270.0
1788.0	608.6	14	5	104886	9421.0
1800.0	1058.7	14	5	130180	3720.8
1803.3	553.3	14	5	180813	8354.0
1805.1	628.3	14	5	107478	5341.6
1807.1	638.6	14	5	107727	4786.7
1817.7	1006.5	14	5	106941	12711.2
1820.8	735.2	14	5	20866	4659.0
1825.9	564.5	14	5	129930	6360.6
1828.4	1075.4	14	5	137737	5216.7
1838.8	1072.9	14	5	19499	4627.7
1852.7	994.7	14	5	161747	5459.4
1859.5	1047.4	14	5	20898	3173.3
1879.3	747.8	14	5	180948	7388.6
1883.6	1002.5	14	5	148826	3057.5
1891.2	683.3	14	5	169367	6977.0
1894.6	732.3	14	5	177395	10595.8
1914.0	851.7	14	5	180980	6450.3
1919.3	1010.4	14	5	20933	5651.2
1946.5	864.3	14	5	157420	10569.0
1959.0	899.0	14	5	181029	11274.9
1962.6	758.4	14	5	138258	14396.8
1966.6	696.3	14	5	104934	8871.7
1969.2	1016.5	14	5	161836	6494.9
1974.0	688.1	14	5	20952	8939.7
1986.0	769.8	14	5	131291	12339.1
1984.6	778.9	14	5	138263	4598.7
1984.8	904.7	14	5	152825	4831.2
2002.3	961.7	14	5	152834	11016.4
1952.5	678.7	15	5	104818	10449.6
304.7	877.0	15	5	61520	10188.6
380.3	668.0	15	5	65947	11768.0
1204.9	702.6	15	5	89315	11219.8
1288.2	710.8	15	5	175494	10376.2
830.1	518.2	15	5	155155	9089.7
923.8	1690.0	15	5	167324	11905.6
992.5	1644.4	15	5	79335	8939.7
1340.0	664.7	15	5	167971	11708.7
1399.6	915.1	15	5	171946	8785.3
1418.4	888.8	15	5	97609	14736.4
1456.6	507.9	15	5	125233	10099.7
1478.8	820.0	15	5	97824	15099.7
1613.8	989.1	15	5	101720	8394.2
32.4	420.5	15	5	108871	9104.3
43.4	355.5	15	5	108952	6421.1
99.8	502.2	15	5	148977	11892.1
143.7	450.1	15	5	57324	10399.8
154.8	559.9	15	5	170127	8521.7
159.0	751.6	15	5	110410	5222.8
172.5	524.3	15	5	149275	7056.8
176.8	926.7	15	5	61444	5733.1
177.1	472.7	15	5	149305	8493.1
180.2	229.3	15	5	166165	5177.6
204.2	874.4	15	5	61456	13123.4
207.7	349.0	15	5	111379	10812.9
210.6	475.2	15	5	55408	9524.0
212.7	876.3	15	5	61465	4770.1
215.0	417.7	15	5	162139	13329.3
216.7	1008.7	15	5	131989	15230.6
223.5	910.3	15	5	61471	10392.0
243.9	965.3	15	5	131999	6228.5
251.1	494.8	15	5	57233	11147.4
269.9	1033.2	15	5	162309	11890.8
272.6	522.0	15	5	174191	11303.4
275.2	863.4	15	5	55553	8156.0
277.4	598.5	15	5	57413	5945.1
283.1	531.4	15	5	57418	5989.2
283.2	623.0	15	5	57415	12603.2
295.3	526.1	15	5	57285	14700.2
294.8	693.9	15	5	57430	6315.4
308.8	460.8	15	5	174266	12016.8
310.3	261.2	15	5	110954	5337.4
334.0	331.6	15	5	178129	6546.4
347.2	735.4	15	5	149584	9098.1
363.4	891.2	15	5	61545	8759.6
374.6	687.4	15	5	19847	20583.1
381.8	603.0	15	5	65866	17581.8
383.4	718.3	15	5	62692	4042.8
392.5	840.8	15	5	19857	9344.1
404.9	878.5	15	5	166500	7589.4
417.9	930.9	15	5	61155	6293.4
442.8	699.0	15	5	178303	7644.6
449.5	813.7	15	5	63257	17090.0
454.0	735.6	15	5	170613	5793.6
463.4	912.0	15	5	63358	6188.3
488.6	724.3	15	5	178366	15873.5
492.7	833.1	15	5	64820	11590.5
494.5	386.9	15	5	170688	11129.1
497.0	665.3	15	5	66005	8007.9
500.4	590.7	15	5	19928	8736.4
513.0	659.7	15	5	170718	4765.1
524.5	447.4	15	5	115839	9125.6
571.3	964.3	15	5	158362	7467.1
605.8	598.0	15	5	158486	11492.5
710.4	366.4	15	5	178532	11388.9
727.7	590.0	15	5	154880	9325.4
755.5	981.7	15	5	174804	7736.6
763.5	982.1	15	5	174805	4999.7
766.0	887.8	15	5	167137	9187.8
769.5	748.0	15	5	159251	17128.6
776.1	550.4	15	5	154846	6336.5
775.4	917.6	15	5	171023	19450.7
783.5	617.7	15	5	158808	4699.0
798.2	385.1	15	5	150201	12827.1
798.1	722.5	15	5	174844	12437.7
815.0	881.7	15	5	146241	15479.5
826.2	377.0	15	5	133922	7711.5
882.4	488.9	15	5	133956	10747.8
890.5	560.7	15	5	159592	6037.2
893.1	486.4	15	5	133878	6878.2
912.8	1574.8	15	5	71344	7341.3
916.8	992.7	15	5	71700	6908.6
941.9	1676.1	15	5	78824	8748.4
959.5	1460.1	15	5	20179	6498.1
966.8	1765.4	15	5	79304	6858.4
989.4	440.1	15	5	134891	9186.1
995.7	1761.4	15	5	175094	6529.4
1032.4	477.2	15	5	146698	8832.7
1064.7	607.1	15	5	120115	21080.9
1068.1	1572.3	15	5	20259	8333.8
1084.0	1550.9	15	5	79446	7585.6
1098.2	1409.8	15	5	79467	9794.4
1119.3	645.8	15	5	84271	5593.8
1127.2	857.2	15	5	86448	7610.1
1142.0	1681.0	15	5	79058	4967.5
1147.0	1206.9	15	5	167579	6935.9
1157.4	591.4	15	5	18949	4429.0
1165.0	552.3	15	5	121176	11230.8
1166.8	1804.7	15	5	122082	15088.5
1177.1	566.2	15	5	121180	11492.9
1184.7	673.6	15	5	163948	7040.8
1189.3	699.0	15	5	20349	21300.9
1194.7	693.7	15	5	89317	12172.9
1213.6	662.9	15	5	120110	5112.3
1221.2	578.5	15	5	171605	6933.9
1236.9	600.4	15	5	167666	11741.3
1243.7	793.7	15	5	160164	12521.1
1248.7	936.3	15	5	86561	8296.0
1251.6	715.3	15	5	90132	7781.3
1254.4	1443.9	15	5	141591	10849.8
1264.1	727.1	15	5	179268	10179.5
1264.3	887.9	15	5	86653	8476.0
1264.8	744.4	15	5	123232	8696.5
1266.5	667.7	15	5	164048	4549.5
1267.4	1888.2	15	5	91457	5278.0
1269.0	804.0	15	5	175408	9315.5
1276.9	870.5	15	5	86658	6285.4
1283.1	1554.9	15	5	78667	10401.8
1292.5	787.6	15	5	123390	4955.9
1294.1	810.0	15	5	92532	19775.2
1295.2	894.5	15	5	86588	7219.5
1308.3	699.2	15	5	171780	7400.5
1312.4	1281.1	15	5	141726	7830.3
1322.0	912.9	15	5	86515	6442.7
1330.2	1583.4	15	5	20447	9984.2
1337.1	856.1	15	5	155841	12466.5
1343.3	764.7	15	5	92365	16013.3
1347.4	638.1	15	5	94010	3556.1
1353.2	220.9	15	5	20463	7564.3
1356.7	643.4	15	5	179430	7035.9
1362.9	882.4	15	5	155910	10513.7
1367.0	673.6	15	5	124228	16946.6
1369.8	734.2	15	5	95286	9039.2
1371.3	825.0	15	5	164266	11392.7
1379.8	713.8	15	5	141992	10540.7
1381.8	809.7	15	5	175781	9665.9
1382.7	628.7	15	5	124104	13298.2
1383.4	787.6	15	5	147373	9952.9
1384.9	876.9	15	5	20493	4666.8
1386.4	824.3	15	5	175804	9416.3
1387.6	890.9	15	5	175817	5879.3
1388.0	1722.4	15	5	79208	8283.3
1396.1	894.4	15	5	164329	13466.3
1400.3	889.3	15	5	164330	6640.9
1402.9	714.2	15	5	96244	7291.3
1410.7	874.2	15	5	175871	7486.8
1421.9	936.3	15	5	168093	3367.1
1447.4	951.7	15	5	142123	7266.7
1454.7	651.4	15	5	156128	10213.2
1456.4	929.7	15	5	172126	12730.8
1456.6	1165.8	15	5	136024	4819.3
1465.5	969.2	15	5	20552	18047.8
1474.3	787.6	15	5	168231	11046.3
1478.8	894.1	15	5	97614	7682.0
1485.8	667.8	15	5	98475	9778.8
1486.1	912.2	15	5	98337	4197.7
1488.5	869.6	15	5	160579	6914.6
1492.0	780.6	15	5	160590	9840.0
1501.0	802.9	15	5	168343	4293.6
1504.9	990.5	15	5	160668	4311.5
1509.9	438.6	15	5	98189	12269.0
1519.3	836.9	15	5	99398	10967.1
1518.7	895.0	15	5	156389	5678.7
1525.5	842.3	15	5	176167	4622.9
1526.8	807.3	15	5	125935	7521.1
1526.6	858.3	15	5	164732	11223.2
1531.1	934.9	15	5	147913	20577.0
1538.2	511.5	15	5	160765	10266.5
1540.7	887.4	15	5	168438	7688.2
1545.4	517.5	15	5	160769	13545.7
1545.8	822.2	15	5	99930	7790.9
1553.9	1004.9	15	5	180049	7582.9
1555.5	509.0	15	5	127072	7654.4
1556.1	843.6	15	5	99937	11759.7
1557.8	602.8	15	5	99984	11431.5
1568.0	912.5	15	5	180126	11748.3
1581.4	480.5	15	5	127076	12022.4
1581.3	972.0	15	5	168506	17638.7
1585.6	955.0	15	5	100346	21059.4
1590.2	1071.7	15	5	137014	4201.1
1593.2	824.9	15	5	100904	11810.1
1610.5	760.0	15	5	126756	6869.8
1612.2	1362.3	15	5	165061	9132.2
1622.3	978.3	15	5	101722	5249.3
1628.0	764.8	15	5	126760	6021.1
1629.2	451.1	15	5	128861	9244.2
1628.3	1076.2	15	5	136978	5954.0
1653.5	719.6	15	5	102229	6433.1
1657.8	511.1	15	5	102148	8840.9
1668.1	527.9	15	5	102418	5752.9
1669.5	1656.8	15	5	176600	10628.2
1678.3	1654.9	15	5	176600	10025.9
1678.4	735.0	15	5	19368	5632.1
1682.6	785.7	15	5	176667	13965.2
1688.6	931.5	15	5	165278	6865.6
1690.0	881.7	15	5	102886	2985.5
1689.6	1017.3	15	5	19382	10526.5
1689.7	1108.4	15	5	173085	8437.7
1691.5	470.9	15	5	173090	6507.4
1703.8	893.0	15	5	148200	12421.8
1704.1	1182.0	15	5	176731	7757.4
1719.7	1018.7	15	5	103286	7720.7
1724.4	1015.0	15	5	103286	4588.4
1728.4	833.4	15	5	105848	6944.6
1737.4	729.4	15	5	129364	12185.3
1738.9	472.5	15	5	128882	14917.9
1752.7	1059.6	15	5	20813	15729.9
1755.3	818.2	15	5	129268	8345.9
1757.8	1034.8	15	5	106403	9672.6
1758.2	1256.9	15	5	148352	5959.1
1777.0	1043.1	15	5	130178	20016.9
1779.0	787.4	15	5	180735	13409.0
1782.8	1158.5	15	5	20832	10346.9
1787.9	916.8	15	5	20842	9100.5
1807.8	727.7	15	5	130384	5788.8
1809.7	529.7	15	5	129925	7271.9
1808.4	877.7	15	5	107352	8361.3
1809.5	929.1	15	5	169119	5152.5
1811.1	643.4	15	5	107727	8614.4
1817.0	1196.6	15	5	169204	7048.8
1826.4	901.7	15	5	107387	22376.9
1829.5	1029.4	15	5	106944	7590.1
1838.4	1015.3	15	5	106945	7288.9
1844.0	645.8	15	5	130540	22203.5
1845.7	840.3	15	5	107985	4534.3
1853.3	729.7	15	5	130843	11953.2
1853.6	1103.2	15	5	161771	9908.4
1870.0	1042.2	15	5	137910	6426.2
1872.3	709.4	15	5	177344	8868.2
1872.2	779.1	15	5	130997	13878.3
1873.2	1035.8	15	5	137910	11134.5
1872.4	905.6	15	5	152793	7064.0
1886.5	915.0	15	5	152794	6606.6
1896.2	851.2	15	5	107236	13477.3
1897.1	1040.3	15	5	165740	5840.5
1899.9	644.7	15	5	104916	12798.9
1902.0	651.4	15	5	104916	8831.4
1903.4	1015.7	15	5	152764	7499.0
1920.4	659.3	15	5	20929	9806.5
1945.2	820.9	15	5	108585	8219.0
1952.0	837.7	15	5	144403	15046.4
1956.7	727.2	15	5	108615	10232.9
1958.8	794.3	15	5	138257	11564.7
1969.8	758.2	15	5	131290	14788.2
1972.0	964.6	15	5	152822	11008.7
1975.1	958.9	15	5	152822	5205.7
1991.1	692.3	15	5	108733	9226.8
22.7	372.5	15	5	19594	6560.9
36.7	328.9	15	5	18239	15026.9
49.0	209.9	15	5	169996	9833.1
68.0	257.5	15	5	109490	6977.8
70.9	480.0	15	5	18248	5029.4
83.2	249.8	15	5	177759	10295.2
88.0	182.8	15	5	131609	13860.1
90.6	497.1	15	5	148970	3495.6
93.4	727.3	15	5	109892	5302.4
96.6	752.9	15	5	109910	14194.8
99.7	890.1	15	5	61389	6737.6
103.0	800.7	15	5	166089	18550.9
104.5	746.3	15	5	109914	5297.7
103.9	753.7	15	5	109914	6930.0
108.0	516.2	15	5	19633	3451.3
110.7	839.3	15	5	61191	4659.5
115.3	477.4	15	5	57319	7841.6
123.2	787.7	15	5	109920	12654.4
123.6	460.1	15	5	19648	14866.6
124.5	678.8	15	5	19649	4557.2
127.0	935.7	15	5	61202	9436.8
127.5	873.1	15	5	18271	5623.2
128.3	473.8	15	5	57321	4211.9
128.7	511.2	15	5	170105	10055.7
130.7	627.6	15	5	144928	17510.0
129.9	635.9	15	5	153503	7372.0
136.2	492.0	15	5	57163	3482.2
140.4	687.4	15	5	157600	5109.8
141.0	728.3	15	5	109927	8479.4
142.5	820.7	15	5	166105	7418.6
145.8	807.0	15	5	61425	9254.3
152.7	232.8	15	5	110936	5166.9
152.0	827.4	15	5	177853	8800.2
154.0	498.6	15	5	57326	9418.3
152.8	806.4	15	5	61223	5587.4
155.2	475.3	15	5	57325	5247.2
160.9	588.3	15	5	162057	14537.9
161.9	183.4	15	5	110222	5580.6
162.6	288.8	15	5	177867	2966.6
162.5	903.0	15	5	174025	3697.1
164.1	442.0	15	5	19676	10379.8
166.8	506.0	15	5	18291	9185.9
169.3	434.5	15	5	170202	6247.0
169.9	627.0	15	5	153530	11258.7
172.6	490.2	15	5	57333	18378.9
174.7	244.7	15	5	110939	5692.8
175.0	880.2	15	5	61242	7814.0
177.2	427.5	15	5	153584	8881.0
179.3	223.5	15	5	166165	6737.8
180.8	903.0	15	5	61449	4701.7
184.4	732.1	15	5	55160	5742.4
184.9	842.4	15	5	19692	5700.2
186.9	251.6	15	5	19697	9215.4
189.0	1058.5	15	5	18301	10264.2
188.9	933.7	15	5	166168	9980.5
189.7	476.5	15	5	170234	7285.1
191.0	749.2	15	5	55162	12598.7
199.4	962.4	15	5	131982	6293.1
203.2	486.2	15	5	170235	3692.5
206.6	702.4	15	5	55283	5276.7
206.3	715.4	15	5	55285	4763.4
209.3	689.9	15	5	55282	4618.3
209.6	947.7	15	5	131956	6388.0
209.5	1013.3	15	5	131985	7750.0
210.5	934.7	15	5	61464	4533.8
212.2	585.6	15	5	149403	4108.9
214.7	398.4	15	5	166226	5841.1
214.9	288.0	15	5	174103	7153.0
218.4	521.7	15	5	170255	10795.0
221.2	952.0	15	5	177981	6428.7
221.7	422.4	15	5	170288	18454.7
221.4	692.4	15	5	57366	6463.3
225.6	413.5	15	5	157775	6667.9
224.6	635.7	15	5	18329	7618.2
227.1	627.2	15	5	57371	6518.3
227.0	717.6	15	5	57365	26285.1
229.3	764.5	15	5	170292	6799.4
229.6	393.6	15	5	111585	9753.3
230.4	823.4	15	5	61266	8089.7
231.3	214.3	15	5	112034	6750.3
230.8	863.8	15	5	61034	7294.8
234.2	588.8	15	5	149407	6583.5
233.3	809.4	15	5	61278	11018.3
236.8	604.8	15	5	166256	8063.6
238.2	673.8	15	5	162209	6317.2
238.4	1005.2	15	5	131998	4414.9
239.7	630.5	15	5	57377	4301.0
241.5	573.4	15	5	170321	10980.4
241.8	658.7	15	5	162215	5878.9
243.2	618.0	15	5	174148	4253.8
244.4	433.3	15	5	138914	4237.9
244.3	461.9	15	5	57229	5301.7
249.6	712.4	15	5	57389	3673.6
251.4	333.9	15	5	162291	13234.3
250.9	623.3	15	5	57074	10242.2
250.9	920.7	15	5	61493	8478.8
251.8	304.1	15	5	153651	4559.8
252.4	378.0	15	5	170372	11975.8
252.5	500.6	15	5	57392	6591.1
253.4	722.3	15	5	170384	5768.7
256.2	424.2	15	5	19740	5568.9
260.9	385.8	15	5	54896	8058.1
263.6	825.5	15	5	19750	5424.4
265.3	522.5	15	5	174191	11584.0
266.0	267.0	15	5	110929	5488.0
267.8	394.0	15	5	54975	6521.0
267.1	423.5	15	5	178045	5569.0
268.2	454.0	15	5	112105	4231.2
269.1	926.4	15	5	61502	6682.4
269.8	596.2	15	5	57405	4272.9
270.5	786.8	15	5	57264	5770.7
270.8	888.2	15	5	174206	7947.4
271.7	343.1	15	5	54900	8513.9
273.2	839.9	15	5	111672	6113.7
274.6	262.8	15	5	178049	9757.9
274.7	658.8	15	5	57414	4478.7
277.2	1019.4	15	5	153673	7154.5
279.0	680.7	15	5	57272	4361.9
278.8	941.6	15	5	61309	3873.7
280.1	539.6	15	5	57412	5992.9
281.6	561.0	15	5	166307	4964.5
286.8	695.8	15	5	174241	3984.5
289.6	466.9	15	5	174238	5269.2
292.3	402.7	15	5	174245	8349.9
297.2	495.0	15	5	153856	8750.8
299.4	385.8	15	5	166331	14466.4
298.9	893.5	15	5	178103	11201.6
300.8	595.2	15	5	57428	5045.7
301.0	650.1	15	5	153873	3869.0
303.0	431.4	15	5	138961	12186.1
303.2	658.9	15	5	162388	4441.0
303.4	792.1	15	5	58526	4952.6
304.9	451.8	15	5	113048	7028.2
307.7	737.2	15	5	149543	10183.5
311.5	631.3	15	5	57297	4787.1
315.3	918.9	15	5	61099	15521.0
316.5	401.2	15	5	113092	7246.0
319.0	472.5	15	5	113094	10453.4
320.0	706.7	15	5	57443	10064.2
320.9	303.5	15	5	54986	9182.1
320.7	730.7	15	5	170490	7262.3
320.7	905.0	15	5	170489	9809.9
325.4	499.9	15	5	112336	5626.6
326.8	333.2	15	5	178129	7564.0
327.3	493.3	15	5	113097	8938.3
332.9	395.2	15	5	18409	5443.0
335.7	932.4	15	5	18412	4554.2
337.4	662.1	15	5	57452	4922.5
337.5	730.4	15	5	181600	4810.6
339.9	375.5	15	5	178144	5217.6
342.0	969.2	15	5	18417	13219.3
342.2	508.2	15	5	113105	5878.8
347.3	365.2	15	5	113509	5588.2
349.5	356.9	15	5	113511	6761.3
349.4	622.7	15	5	178172	5041.7
349.3	637.0	15	5	113665	3312.7
351.8	312.6	15	5	113541	3513.7
355.7	890.3	15	5	157977	6285.1
358.9	646.1	15	5	145277	8423.1
362.7	709.3	15	5	162549	7489.7
364.1	498.2	15	5	178193	10061.6
365.9	1502.9	15	5	19834	6498.4
367.4	428.7	15	5	145287	5583.8
368.2	401.6	15	5	139086	4293.5
368.7	376.9	15	5	178198	12730.6
370.1	506.8	15	5	113736	5850.0
370.7	868.2	15	5	174362	7739.9
372.6	845.9	15	5	61351	5678.8
373.6	923.2	15	5	61132	4517.3
373.1	1004.3	15	5	162449	8659.8
374.6	995.5	15	5	166464	5692.9
376.0	412.3	15	5	113113	13617.5
377.3	454.8	15	5	113016	8357.2
383.1	500.3	15	5	114630	6949.2
385.0	882.8	15	5	61550	14127.4
387.6	331.1	15	5	178234	6848.6
388.6	486.6	15	5	114632	4530.0
390.3	586.8	15	5	65956	6398.4
392.0	638.5	15	5	162570	13520.5
391.8	991.9	15	5	174382	6904.2
394.5	271.0	15	5	139166	8274.3
395.3	445.7	15	5	113120	10793.7
398.0	937.4	15	5	61360	18681.4
399.5	963.5	15	5	61361	4923.4
400.7	892.8	15	5	166499	6998.9
407.7	407.4	15	5	113073	8256.2
408.8	1624.3	15	5	19872	7666.9
410.2	427.6	15	5	174404	6433.9
415.0	542.2	15	5	178275	13041.4
415.0	644.9	15	5	65973	3340.4
417.4	676.7	15	5	65974	9811.9
425.2	994.3	15	5	154059	7234.6
427.7	672.6	15	5	170601	4828.6
428.8	869.7	15	5	19883	12673.6
430.4	666.2	15	5	65982	6106.1
435.1	534.5	15	5	114636	4547.5
439.1	901.5	15	5	64786	6255.3
440.0	343.5	15	5	132513	12137.1
441.7	881.7	15	5	64717	5150.9
447.4	918.8	15	5	64788	5193.1
448.3	870.4	15	5	64794	6228.6
452.8	712.4	15	5	65909	8084.0
454.4	437.7	15	5	174452	7268.9
462.6	372.5	15	5	162677	8414.7
463.5	761.9	15	5	64728	4456.7
469.3	527.3	15	5	170623	5834.3
471.6	737.4	15	5	63158	4846.4
473.0	882.3	15	5	64810	8781.2
475.1	793.9	15	5	64811	6378.3
477.4	788.9	15	5	64811	12715.5
480.1	677.2	15	5	19914	9405.8
482.4	642.2	15	5	66002	4896.7
481.8	688.2	15	5	66000	3873.4
485.6	318.9	15	5	115377	10426.0
487.7	756.0	15	5	178373	6758.5
492.3	395.2	15	5	170691	6020.8
494.2	790.0	15	5	18540	8463.2
495.2	894.7	15	5	162783	9794.8
497.3	906.0	15	5	64821	5724.6
498.3	848.5	15	5	64675	8492.8
502.8	693.3	15	5	132617	4483.1
504.3	946.2	15	5	145463	4682.1
510.1	385.6	15	5	115453	5908.8
510.6	724.7	15	5	66013	6082.4
519.0	852.0	15	5	64827	8552.5
518.7	583.3	15	5	178408	6497.2
519.1	611.9	15	5	158264	14078.4
523.5	660.1	15	5	154146	6559.1
524.8	768.0	15	5	64828	13032.2
524.8	822.0	15	5	162807	3795.0
527.6	626.7	15	5	63580	4731.8
527.7	866.7	15	5	64830	6552.7
528.2	873.9	15	5	64830	7098.4
529.2	599.3	15	5	63600	5716.6
538.2	495.2	15	5	149762	4843.8
544.4	498.7	15	5	149763	8096.8
553.6	457.2	15	5	115847	6727.5
553.8	801.3	15	5	162835	7908.8
555.7	830.1	15	5	64838	9953.9
558.7	480.4	15	5	115848	6584.5
566.0	725.2	15	5	145534	16397.3
568.3	766.4	15	5	170754	7300.2
569.8	447.2	15	5	115850	5447.4
571.8	460.8	15	5	115803	8790.1
572.8	479.4	15	5	139646	6085.8
578.2	536.0	15	5	19970	9270.1
579.6	506.3	15	5	117167	7046.1
592.0	508.2	15	5	19976	5869.4
598.4	604.6	15	5	158479	5290.1
599.0	521.4	15	5	117180	9577.0
610.5	580.5	15	5	149856	4832.9
614.0	600.0	15	5	158502	6312.1
615.5	532.4	15	5	170805	5051.4
621.3	504.7	15	5	178485	4593.0
628.0	461.8	15	5	145771	9677.6
632.1	450.3	15	5	145813	5618.1
633.5	634.3	15	5	166809	4496.3
637.2	574.0	15	5	166826	7000.4
643.9	505.8	15	5	170841	3782.7
644.0	587.4	15	5	166851	4843.7
645.7	456.4	15	5	145815	9570.8
646.4	324.6	15	5	116965	7817.1
652.6	385.0	15	5	18660	5240.9
652.8	447.3	15	5	117576	5985.7
660.1	446.2	15	5	117576	6056.0
664.5	425.5	15	5	117580	8049.3
669.3	494.0	15	5	170848	4963.7
677.6	576.8	15	5	20016	11490.3
677.7	603.8	15	5	20019	5192.6
680.7	499.6	15	5	145824	4961.5
690.9	551.6	15	5	154381	6687.5
701.5	451.3	15	5	145757	8676.4
705.1	544.1	15	5	154851	12599.9
705.8	675.4	15	5	158812	8194.5
707.7	582.6	15	5	154852	5072.5
717.2	550.9	15	5	154855	4558.1
718.1	629.3	15	5	158836	10685.8
721.0	535.2	15	5	154876	6227.5
721.6	803.1	15	5	182016	5252.9
728.1	500.7	15	5	158645	6762.2
730.7	933.3	15	5	139921	5241.4
733.2	639.7	15	5	158840	14305.1
735.0	724.6	15	5	178541	4705.4
736.2	755.3	15	5	154761	6413.4
736.7	561.0	15	5	167061	8122.0
736.9	877.9	15	5	174664	8971.2
736.8	1129.9	15	5	154626	11184.7
737.7	977.6	15	5	139923	5706.5
740.1	780.9	15	5	167041	10584.3
741.0	989.2	15	5	139925	3582.5
744.9	1020.3	15	5	18698	5479.4
746.7	955.8	15	5	139924	9730.1
749.1	828.9	15	5	163160	6200.8
751.3	1008.9	15	5	167109	10167.3
753.6	729.3	15	5	158850	9166.5
754.1	589.5	15	5	154886	6666.8
758.3	1005.0	15	5	174806	6125.6
765.3	926.1	15	5	170997	7791.9
767.4	548.0	15	5	154889	9363.4
767.4	725.2	15	5	158855	10595.6
769.7	1022.3	15	5	174802	9513.5
775.8	649.0	15	5	158827	4539.3
780.3	911.6	15	5	171024	5576.6
780.5	1015.9	15	5	174808	15680.9
786.5	826.5	15	5	163199	9373.0
789.2	571.7	15	5	154894	5879.7
794.0	955.3	15	5	139904	4695.8
795.1	563.4	15	5	154873	4998.4
795.5	878.5	15	5	163226	6869.0
801.1	514.3	15	5	150158	4744.5
801.6	843.1	15	5	163298	5011.7
806.4	718.3	15	5	70679	7118.5
807.8	384.0	15	5	150203	8585.0
808.8	481.1	15	5	133909	6585.9
813.6	866.0	15	5	171109	4624.6
812.7	943.7	15	5	139945	16533.4
816.8	982.7	15	5	167198	6739.2
817.7	831.6	15	5	70683	5106.8
820.4	782.2	15	5	70684	5339.5
820.5	448.1	15	5	18734	10878.4
823.0	1859.6	15	5	20080	12496.6
823.3	852.3	15	5	159371	7323.1
827.4	469.8	15	5	133843	5293.6
832.9	727.8	15	5	140237	3278.1
836.0	380.2	15	5	133853	6975.3
837.8	719.9	15	5	18745	8045.9
838.7	765.8	15	5	70604	12449.5
849.9	781.7	15	5	70517	6422.2
856.0	762.5	15	5	70693	7861.2
856.2	927.2	15	5	159397	7208.6
856.8	533.8	15	5	133937	12941.2
859.0	378.9	15	5	133941	13508.8
866.1	516.5	15	5	182221	4688.1
869.2	1009.2	15	5	159498	7858.0
875.2	404.9	15	5	133787	9066.1
875.4	1708.9	15	5	79229	8233.2
878.0	937.9	15	5	150346	7933.4
881.2	1656.2	15	5	78761	5423.9
888.1	1576.0	15	5	78772	8024.9
888.2	1601.3	15	5	79230	5300.1
888.9	453.1	15	5	133957	10995.0
888.7	1680.3	15	5	78768	5468.7
892.0	540.0	15	5	133960	9767.2
892.9	844.9	15	5	70633	9465.0
892.5	1021.7	15	5	167266	7289.2
896.8	559.8	15	5	167288	7721.2
898.1	430.7	15	5	133961	6093.1
901.1	608.9	15	5	159583	3088.6
902.9	437.4	15	5	133965	7248.2
902.2	1041.5	15	5	167307	5334.7
902.9	596.8	15	5	159601	9107.5
905.9	429.2	15	5	133964	4755.8
905.9	560.0	15	5	167287	13079.7
908.4	618.4	15	5	182261	8279.5
909.4	1645.9	15	5	79250	4638.3
910.2	435.0	15	5	133969	12624.2
916.5	1601.4	15	5	150389	5504.0
916.7	1215.6	15	5	175040	7634.9
922.6	452.6	15	5	133971	5441.5
927.1	1743.9	15	5	79264	11178.3
927.5	463.3	15	5	133973	12970.5
929.0	399.2	15	5	71445	8177.0
928.9	1593.1	15	5	71347	11404.5
930.3	984.8	15	5	71672	6253.4
932.4	1015.3	15	5	71707	5329.1
933.1	636.7	15	5	175042	7327.6
934.2	967.8	15	5	146557	4199.5
936.4	1021.9	15	5	71708	4742.3
937.1	1651.2	15	5	79274	5173.1
939.9	1537.2	15	5	79277	6177.8
942.3	793.6	15	5	70727	4820.1
942.4	1373.0	15	5	72322	4684.7
950.4	761.3	15	5	146615	5396.6
957.0	1656.5	15	5	78843	8671.8
969.7	2001.3	15	5	20189	8912.4
976.6	596.8	15	5	134759	5458.0
981.6	1600.6	15	5	178897	4496.6
982.1	1442.2	15	5	118836	4971.5
982.2	1500.3	15	5	78361	4976.7
983.2	1583.0	15	5	79326	4802.3
983.9	1562.7	15	5	79323	3871.9
998.5	1583.1	15	5	78886	10711.1
1001.5	568.1	15	5	140735	5524.0
1005.5	1685.2	15	5	79350	7062.5
1006.9	1640.7	15	5	171319	16274.2
1008.6	1730.5	15	5	79354	8211.4
1015.6	755.2	15	5	167398	6738.6
1019.9	453.3	15	5	167415	4892.3
1022.2	1720.4	15	5	78923	7175.9
1023.6	1636.4	15	5	20235	7714.5
1024.7	1729.2	15	5	79372	4569.1
1028.5	1703.5	15	5	79374	9586.9
1033.5	1553.9	15	5	79384	5086.6
1037.9	1655.0	15	5	79380	6745.1
1046.6	613.4	15	5	159878	5404.3
1049.8	823.7	15	5	83086	13399.9
1055.3	1566.6	15	5	78953	7691.9
1058.9	1590.9	15	5	79404	5325.6
1062.0	1733.1	15	5	79419	9826.6
1070.3	804.3	15	5	171382	9173.1
1073.0	1732.1	15	5	79439	3018.1
1084.1	1672.3	15	5	79000	6022.3
1085.7	961.4	15	5	20275	10473.1
1086.4	1590.9	15	5	79456	7979.4
1090.7	488.4	15	5	18907	7628.3
1090.5	884.2	15	5	182466	5082.3
1091.3	1694.3	15	5	79453	5270.9
1096.6	1662.2	15	5	79464	4269.8
1101.2	1645.2	15	5	84526	11163.8
1102.1	831.8	15	5	86523	6131.3
1115.5	1789.0	15	5	163804	8447.3
1121.5	1010.1	15	5	163863	5530.4
1121.8	823.1	15	5	86444	5791.0
1125.6	668.1	15	5	167560	5480.5
1131.6	620.3	15	5	120121	2686.7
1135.2	668.3	15	5	167564	5400.9
1139.6	654.2	15	5	167565	8422.0
1143.5	598.3	15	5	120126	4672.3
1142.9	1819.6	15	5	163892	7008.6
1146.8	588.7	15	5	87502	8223.0
1149.9	581.2	15	5	87504	14038.8
1150.2	593.4	15	5	87503	7072.5
1150.2	628.5	15	5	120130	5560.3
1150.8	561.4	15	5	120080	5644.3
1156.1	617.4	15	5	120085	6523.1
1156.0	641.8	15	5	87894	8292.7
1156.0	1759.9	15	5	79494	11064.5
1159.3	678.1	15	5	88034	3221.6
1162.2	1674.8	15	5	20332	6793.2
1181.3	600.1	15	5	120136	2888.8
1181.6	652.0	15	5	179108	2929.6
1182.8	1836.6	15	5	167601	8210.5
1184.8	752.7	15	5	171535	7787.1
1185.9	1496.2	15	5	179130	6106.5
1188.3	632.0	15	5	120137	9373.4
1190.6	1737.7	15	5	79501	5881.2
1192.7	799.0	15	5	179157	8994.8
1194.1	1857.5	15	5	163916	6868.5
1196.6	549.1	15	5	121560	7531.3
1200.1	1823.9	15	5	122068	6226.6
1202.9	750.3	15	5	171563	8575.4
1207.8	782.7	15	5	160126	12102.6
1209.4	236.1	15	5	20363	8228.9
1209.0	538.3	15	5	179168	7323.2
1208.6	569.9	15	5	188670	6247.7
1209.3	613.2	15	5	90096	4646.5
1210.2	673.2	15	5	171571	8947.8
1210.6	865.0	15	5	141434	13214.6
1214.0	725.6	15	5	171576	4494.6
1216.2	594.1	15	5	20368	6292.0
1216.9	1497.7	15	5	171588	5607.3
1218.6	784.0	15	5	160128	6061.4
1221.0	517.0	15	5	121575	14983.5
1219.9	565.0	15	5	121587	10602.7
1220.1	590.8	15	5	175326	5762.0
1221.7	663.1	15	5	120110	6794.5
1222.8	526.9	15	5	121573	9687.5
1224.0	1724.4	15	5	79529	13984.4
1224.8	597.3	15	5	146878	7955.6
1228.1	635.4	15	5	20377	4443.9
1229.2	736.8	15	5	122412	7007.7
1228.7	1575.8	15	5	79104	5684.6
1230.0	1718.3	15	5	79534	3078.8
1231.7	1654.5	15	5	79110	7078.7
1232.4	582.5	15	5	155611	12388.3
1232.6	703.8	15	5	167654	5293.2
1233.0	759.7	15	5	123192	13300.8
1234.4	1690.2	15	5	79542	5091.2
1236.7	585.8	15	5	155613	8702.7
1239.4	726.2	15	5	122414	4146.3
1242.0	1567.3	15	5	20388	8077.4
1242.8	1775.0	15	5	79543	7102.9
1243.1	1780.7	15	5	20389	5638.6
1244.4	859.9	15	5	150669	8030.7
1245.7	509.6	15	5	141522	4820.1
1245.8	732.4	15	5	122415	6457.2
1246.7	1927.4	15	5	91449	6251.5
1251.3	844.5	15	5	86651	11068.0
1256.1	709.0	15	5	90132	6306.9
1259.5	689.3	15	5	160181	4655.4
1260.9	1538.2	15	5	175395	5484.9
1261.7	910.9	15	5	86654	10051.7
1265.9	881.5	15	5	86571	4626.9
1271.8	610.4	15	5	175424	8756.8
1272.1	958.4	15	5	175425	7568.2
1272.6	1858.6	15	5	122726	11492.9
1273.1	1553.5	15	5	79573	8839.0
1273.8	774.7	15	5	89510	6099.7
1275.1	488.7	15	5	167734	5778.9
1278.0	886.7	15	5	86578	5952.3
1278.3	1857.0	15	5	122726	4630.0
1279.4	819.2	15	5	179293	4253.6
1281.2	878.5	15	5	86663	12094.7
1281.0	1599.4	15	5	79587	4286.9
1282.2	735.0	15	5	92079	5362.4
1282.6	744.0	15	5	123231	7912.8
1286.8	530.6	15	5	175429	8868.2
1288.8	1854.3	15	5	155686	6107.0
1290.9	720.6	15	5	175494	8899.4
1291.6	1709.6	15	5	79167	9339.5
1291.8	1586.7	15	5	79597	4717.0
1293.9	675.7	15	5	93950	5004.2
1296.5	577.4	15	5	160266	7177.2
1298.2	1861.5	15	5	171758	4589.8
1299.3	1661.2	15	5	160286	5705.3
1301.0	676.4	15	5	175516	4910.0
1303.0	668.3	15	5	93998	15059.2
1303.0	718.2	15	5	171756	4158.8
1306.0	595.0	15	5	179339	9510.1
1306.1	2025.0	15	5	20431	5305.3
1310.2	1989.4	15	5	20436	6960.4
1312.1	632.4	15	5	94000	7035.4
1312.0	780.9	15	5	171809	11219.9
1312.0	1627.3	15	5	78709	5510.7
1313.1	603.7	15	5	171802	4758.4
1313.1	660.5	15	5	20441	4924.5
1314.6	808.7	15	5	160318	9469.3
1315.4	723.3	15	5	20437	3778.3
1318.7	715.5	15	5	93015	6312.9
1319.0	773.3	15	5	175601	6477.1
1319.0	591.0	15	5	179355	6881.6
1319.3	637.3	15	5	179362	13453.7
1320.0	323.2	15	5	171822	5582.8
1324.8	1740.0	15	5	79620	7354.9
1326.8	679.4	15	5	92831	5646.1
1328.3	605.7	15	5	93962	3735.0
1329.0	1773.0	15	5	79621	3992.7
1334.6	1730.7	15	5	79193	8816.8
1334.5	1571.8	15	5	175569	5105.8
1338.4	999.9	15	5	93183	5712.3
1337.9	1628.0	15	5	182827	5828.1
1338.4	1812.0	15	5	167865	7032.8
1339.8	803.6	15	5	94404	3597.6
1341.2	688.8	15	5	92832	5790.3
1341.9	814.6	15	5	94378	10723.4
1344.0	671.8	15	5	94700	9030.0
1345.7	869.2	15	5	95137	8459.1
1347.5	807.4	15	5	94394	3140.2
1352.0	684.4	15	5	94698	8002.8
1351.3	1727.0	15	5	78726	11276.8
1353.3	1716.2	15	5	175662	5413.4
1353.8	818.4	15	5	94408	6909.3
1355.6	658.5	15	5	94014	3398.4
1357.3	510.1	15	5	95249	4622.3
1357.3	813.2	15	5	94411	5407.8
1360.5	664.5	15	5	175686	4527.1
1360.5	905.4	15	5	95138	4466.6
1362.2	524.5	15	5	160389	6531.6
1362.7	894.6	15	5	168006	8178.2
1362.6	621.5	15	5	94015	10629.6
1368.8	514.4	15	5	96043	6456.1
1367.8	693.8	15	5	124062	5452.7
1371.0	626.4	15	5	179597	21223.1
1371.1	569.3	15	5	175714	4998.1
1372.2	831.8	15	5	171905	3301.9
1372.3	938.8	15	5	182905	7169.4
1372.7	510.2	15	5	96039	6720.4
1373.5	977.1	15	5	175745	4822.2
1373.8	156.2	15	5	20478	9521.6
1374.7	558.2	15	5	93923	4426.6
1375.6	722.6	15	5	141991	5951.6
1378.3	608.3	15	5	93978	8928.2
1378.6	685.5	15	5	164275	6770.0
1379.9	843.7	15	5	95921	2873.5
1381.4	747.1	15	5	175778	3942.8
1383.5	948.3	15	5	155890	6269.3
1383.6	757.4	15	5	20495	10889.1
1383.7	1887.3	15	5	164293	6323.7
1384.2	575.4	15	5	96196	13587.2
1387.0	579.4	15	5	96196	6216.5
1389.5	509.1	15	5	124601	11788.3
1390.5	519.4	15	5	96042	5982.3
1394.0	629.0	15	5	93983	7930.3
1398.3	552.4	15	5	175806	6366.8
1399.2	859.4	15	5	95931	7274.7
1403.8	582.7	15	5	135867	6250.5
1406.5	537.2	15	5	156048	12046.8
1408.0	529.1	15	5	156045	4143.6
1407.4	724.6	15	5	96242	3991.2
1407.5	846.1	15	5	96538	6607.3
1407.2	934.1	15	5	147219	3023.9
1411.3	967.8	15	5	168070	9308.6
1412.9	883.0	15	5	97607	9486.5
1413.0	934.2	15	5	160432	4563.0
1415.0	828.4	15	5	96357	3944.9
1415.5	515.2	15	5	124596	5833.1
1416.5	672.7	15	5	160461	9764.5
1418.9	1914.2	15	5	175889	5760.5
1422.3	620.7	15	5	164366	5005.6
1423.5	859.5	15	5	19158	8017.2
1425.2	810.1	15	5	97818	6993.6
1426.5	552.7	15	5	156047	4269.3
1425.9	1578.6	15	5	172012	7642.6
1427.3	982.1	15	5	147481	4880.5
1427.9	472.7	15	5	179705	8004.1
1429.1	1056.6	15	5	95372	4839.1
1430.5	683.2	15	5	160460	2693.8
1431.6	764.5	15	5	97101	4502.5
1433.1	783.1	15	5	135949	2690.0
1435.5	527.0	15	5	96883	4204.9
1435.0	1358.0	15	5	168118	3674.9
1435.9	869.9	15	5	151227	3953.6
1437.0	970.5	15	5	164382	4138.3
1439.4	822.3	15	5	97821	8113.3
1438.7	952.1	15	5	142121	7259.3
1439.2	1887.1	15	5	160492	4406.9
1440.9	678.5	15	5	125349	4471.3
1441.2	1052.8	15	5	179754	7584.2
1442.7	620.7	15	5	175926	5109.8
1442.0	776.3	15	5	97102	5370.6
1444.2	978.7	15	5	147474	4980.5
1446.3	614.1	15	5	160526	6106.5
1447.9	1064.4	15	5	19172	4510.6
1452.6	512.1	15	5	124607	6139.1
1452.7	891.5	15	5	175982	3989.9
1452.5	906.1	15	5	97601	9614.6
1454.1	969.3	15	5	20546	16958.4
1454.8	1054.3	15	5	160531	5757.3
1458.3	530.6	15	5	96881	5842.2
1459.5	1094.8	15	5	156150	6109.1
1461.3	692.4	15	5	172108	4924.5
1460.9	920.0	15	5	168173	4904.0
1463.5	929.3	15	5	20550	12749.2
1465.6	795.8	15	5	147564	3992.1
1465.2	816.8	15	5	19185	4310.4
1465.2	1044.8	15	5	147665	5655.6
1467.0	542.3	15	5	98653	7826.7
1467.3	1097.1	15	5	164496	6386.4
1468.9	649.5	15	5	151359	3668.7
1472.5	516.5	15	5	168207	4314.0
1472.9	793.0	15	5	151386	8889.7
1473.7	1116.1	15	5	142212	7782.4
1476.1	648.2	15	5	151359	3493.5
1477.2	912.7	15	5	97613	4200.6
1478.2	1003.6	15	5	168250	5920.6
1479.4	572.7	15	5	168225	5949.8
1479.0	949.0	15	5	142679	7176.1
1481.3	959.0	15	5	142676	3848.1
1482.5	591.4	15	5	172185	5487.0
1482.0	1049.0	15	5	147676	2762.3
1483.5	762.8	15	5	20574	7310.0
1483.2	1080.2	15	5	156149	3586.3
1486.2	950.9	15	5	20575	3194.7
1487.2	600.7	15	5	179834	4761.4
1488.3	584.8	15	5	172185	5845.1
1487.6	698.7	15	5	172192	5597.4
1488.6	471.8	15	5	125238	5060.5
1489.2	1015.2	15	5	142446	4526.1
1492.7	592.4	15	5	164584	6497.8
1491.8	899.3	15	5	172231	5645.5
1491.7	1044.2	15	5	147677	8094.1
1493.1	520.1	15	5	136239	7434.8
1495.0	924.6	15	5	97617	9091.3
1497.8	509.0	15	5	176090	8405.0
1497.5	707.8	15	5	183138	7011.3
1497.7	798.2	15	5	168343	5822.6
1498.2	687.5	15	5	125741	4405.9
1501.7	865.6	15	5	125878	3098.9
1505.4	908.0	15	5	179937	5704.0
1504.9	1070.6	15	5	20592	8114.1
1505.6	1799.2	15	5	98877	5160.2
1507.1	756.9	15	5	125816	6918.0
1507.6	1050.7	15	5	147679	4185.7
1513.6	876.0	15	5	99711	8932.4
1515.1	1200.3	15	5	156307	5927.8
1514.8	1210.2	15	5	164663	6552.8
1516.7	614.7	15	5	176123	6126.9
1517.3	592.8	15	5	98650	7209.0
1519.0	643.1	15	5	99283	4788.3
1520.3	1661.3	15	5	179953	5521.1
1520.6	734.9	15	5	99063	8792.3
1521.7	993.6	15	5	176142	4879.2
1523.6	1008.7	15	5	99505	5634.1
1524.8	510.8	15	5	176144	10443.3
1528.8	929.0	15	5	20612	4460.1
1529.4	449.9	15	5	126115	8974.2
1533.3	613.9	15	5	99228	5741.4
1535.5	1078.0	15	5	179986	4176.2
1535.9	662.2	15	5	126135	6838.8
1536.3	579.8	15	5	99561	5318.0
1540.8	1257.3	15	5	164680	7313.8
1543.0	654.0	15	5	126138	10453.9
1542.1	913.4	15	5	136728	15362.7
1543.1	1010.8	15	5	172375	8672.7
1548.0	768.5	15	5	19249	5233.5
1550.0	650.7	15	5	126139	4991.1
1549.9	1037.1	15	5	164834	6930.8
1552.6	928.6	15	5	20632	6084.7
1552.7	1024.8	15	5	164832	23930.7
1555.4	799.7	15	5	20635	9141.1
1558.1	519.6	15	5	127070	6276.5
1558.3	566.4	15	5	99867	4951.1
1558.9	956.4	15	5	142895	4443.5
1560.1	987.4	15	5	172395	3899.5
1561.4	828.3	15	5	126245	3079.5
1562.6	1106.8	15	5	164883	6136.7
1563.7	886.5	15	5	100477	4717.4
1565.5	713.1	15	5	100528	6155.6
1571.9	964.4	15	5	160958	5219.0
1574.2	823.1	15	5	126518	8296.5
1575.5	610.3	15	5	99985	4645.7
1574.8	663.9	15	5	100646	4193.3
1576.5	890.3	15	5	20652	4100.9
1577.6	714.4	15	5	20661	7140.5
1576.9	1013.0	15	5	100351	8730.1
1578.0	436.7	15	5	100152	8510.0
1578.1	1211.9	15	5	20653	10717.6
1580.8	1044.4	15	5	19277	4412.6
1581.8	757.0	15	5	156575	9455.4
1583.7	933.7	15	5	20665	4793.7
1584.4	592.7	15	5	172453	5842.5
1586.8	695.6	15	5	168537	5488.9
1587.4	746.7	15	5	180172	4819.2
1587.1	843.5	15	5	126514	5304.1
1587.4	914.5	15	5	168510	12807.2
1589.8	1019.1	15	5	172467	5695.8
1589.4	1298.8	15	5	136590	9829.0
1592.8	490.0	15	5	165047	7555.5
1593.2	925.4	15	5	180233	13993.0
1595.1	466.3	15	5	127066	4693.4
1596.4	1067.0	15	5	137016	11265.5
1598.0	623.1	15	5	101273	3477.7
1600.2	884.5	15	5	100475	8399.6
1600.5	1039.3	15	5	143122	7818.5
1602.5	828.8	15	5	180263	7862.0
1604.0	760.2	15	5	172567	7276.4
1604.5	1439.4	15	5	180274	7143.5
1607.3	1289.6	15	5	136599	5808.7
1607.2	1460.8	15	5	180281	12999.1
1608.1	843.2	15	5	100601	4642.8
1613.3	1307.6	15	5	172672	7727.1
1614.5	439.3	15	5	128855	5375.4
1615.8	1073.4	15	5	136980	4413.7
1618.2	1357.0	15	5	165061	5559.8
1619.2	642.5	15	5	100939	5290.9
1621.1	734.8	15	5	126668	4627.3
1621.7	921.3	15	5	151852	6635.6
1625.7	912.7	15	5	151852	4809.0
1627.9	1389.6	15	5	20705	6707.3
1629.6	1006.9	15	5	137155	3540.1
1631.3	803.3	15	5	168656	2989.7
1632.1	873.7	15	5	101807	8759.2
1634.7	479.0	15	5	102296	7021.6
1634.3	887.0	15	5	101810	7635.8
1639.5	500.6	15	5	102151	6475.7
1643.2	773.0	15	5	102614	4239.1
1643.2	958.3	15	5	102736	7958.8
1644.4	831.8	15	5	148057	5648.6
1644.5	939.3	15	5	151918	12419.3
1646.0	597.3	15	5	104733	5981.8
1648.1	504.2	15	5	102153	6317.8
1648.8	700.7	15	5	102227	4572.8
1650.5	887.8	15	5	102486	8995.3
1651.6	995.5	15	5	102751	4377.3
1654.9	694.9	15	5	102460	4194.1
1655.2	835.9	15	5	180362	3642.7
1656.1	421.4	15	5	128869	5380.6
1655.7	762.5	15	5	168699	4452.8
1658.2	645.3	15	5	101281	5467.3
1658.8	844.7	15	5	156917	11872.8
1659.5	997.9	15	5	102740	3600.1
1661.0	885.0	15	5	183721	8168.6
1660.1	943.0	15	5	127841	5953.3
1661.5	985.8	15	5	180370	4111.8
1665.2	915.3	15	5	127842	13493.8
1665.7	879.2	15	5	102882	17354.2
1666.9	949.1	15	5	127844	4959.9
1668.7	850.4	15	5	156922	8579.3
1668.5	790.4	15	5	102048	4671.1
1670.5	1643.1	15	5	20738	6345.4
1670.9	713.8	15	5	102523	3337.4
1670.6	917.7	15	5	102572	8084.7
1673.5	696.3	15	5	127904	3856.1
1673.3	828.9	15	5	102963	3915.0
1672.9	1045.4	15	5	180414	8403.0
1675.8	616.8	15	5	168742	4345.8
1676.4	924.5	15	5	102575	7158.0
1678.6	387.5	15	5	20750	6245.9
1681.8	516.9	15	5	20752	5304.5
1682.6	575.1	15	5	19372	8424.5
1683.1	976.0	15	5	102752	8089.8
1685.0	839.0	15	5	173063	8085.2
1686.0	813.1	15	5	102960	9924.2
1688.2	1151.6	15	5	173050	8397.3
1690.8	683.1	15	5	176687	4147.2
1692.1	1156.1	15	5	173050	8960.8
1694.5	671.0	15	5	176723	4335.6
1694.0	1006.5	15	5	103130	2697.7
1698.2	827.5	15	5	143397	2746.7
1701.1	898.6	15	5	165344	7255.6
1702.3	1660.5	15	5	20769	13535.2
1705.3	545.4	15	5	128877	5167.2
1708.8	452.7	15	5	168840	8313.8
1707.9	594.8	15	5	168860	3322.7
1707.5	998.0	15	5	173126	3565.3
1710.1	755.8	15	5	20774	7186.6
1709.5	807.0	15	5	180522	8221.5
1711.7	1035.5	15	5	105616	5976.9
1712.7	896.6	15	5	173179	8240.8
1715.0	1094.8	15	5	176767	2837.6
1715.7	1117.7	15	5	143496	9802.4
1716.9	821.0	15	5	173151	9156.8
1717.3	848.4	15	5	137431	7244.6
1719.1	838.0	15	5	105843	8458.9
1719.1	910.6	15	5	105752	8136.6
1721.0	880.7	15	5	19397	9373.0
1720.6	942.0	15	5	19394	4733.6
1721.4	592.7	15	5	156988	7271.9
1722.0	1209.9	15	5	157074	10983.3
1723.3	933.3	15	5	156993	4080.9
1723.8	870.8	15	5	53992	3891.5
1724.9	720.8	15	5	20789	4370.6
1727.2	572.9	15	5	105927	6535.1
1727.2	600.1	15	5	180589	6341.8
1728.2	733.8	15	5	129360	14606.5
1727.5	859.0	15	5	137432	4485.6
1728.8	355.8	15	5	20790	8170.9
1728.6	928.3	15	5	180581	6486.4
1730.1	1165.7	15	5	157051	3911.5
1732.4	351.1	15	5	20793	6746.4
1731.7	844.1	15	5	180592	7746.5
1731.7	1089.5	15	5	20792	4218.2
1732.9	1056.8	15	5	173231	5440.5
1734.2	964.3	15	5	173239	8783.0
1739.0	887.2	15	5	165415	5388.7
1738.5	1363.5	15	5	168930	9203.4
1742.0	763.9	15	5	152063	12178.9
1743.3	1147.7	15	5	161340	3629.4
1743.2	1355.0	15	5	168930	9100.0
1748.2	947.3	15	5	176915	4756.8
1748.6	791.8	15	5	106184	6341.0
1750.0	1126.7	15	5	157152	3780.0
1750.4	1206.5	15	5	143595	4062.6
1752.3	896.7	15	5	129470	4231.5
1752.0	978.9	15	5	106499	7217.5
1752.1	1086.5	15	5	148296	2955.5
1753.1	810.7	15	5	129534	3502.7
1754.0	845.3	15	5	129267	4397.6
1754.4	1155.0	15	5	148671	4491.8
1755.2	559.9	15	5	106078	5046.1
1755.4	690.1	15	5	176909	7059.2
1756.5	491.7	15	5	128844	7303.4
1759.2	1090.0	15	5	137550	5091.3
1760.5	747.0	15	5	161550	4440.6
1760.3	888.1	15	5	161379	11456.4
1761.6	387.8	15	5	173292	7211.4
1763.1	1112.6	15	5	157160	2643.3
1765.1	394.7	15	5	20821	7474.8
1764.5	1066.2	15	5	130176	5478.7
1764.9	1169.4	15	5	161560	5793.8
1766.7	557.5	15	5	106079	7740.6
1768.9	887.7	15	5	176935	7318.2
1769.2	918.2	15	5	130123	2449.5
1770.7	1121.7	15	5	157161	5957.8
1771.1	575.6	15	5	169033	6426.0
1771.5	1024.0	15	5	106417	7113.8
1772.0	1069.9	15	5	130177	27310.5
1773.4	821.0	15	5	173328	7467.9
1774.8	483.7	15	5	128895	6752.6
1776.0	855.7	15	5	53983	13823.6
1774.6	1054.4	15	5	130164	4726.3
1776.5	536.6	15	5	173324	7618.6
1776.2	645.2	15	5	104655	3526.4
1776.3	1186.0	15	5	137596	7790.0
1778.6	670.9	15	5	157219	7052.4
1781.2	476.1	15	5	128895	9406.2
1781.9	500.1	15	5	19450	4857.8
1783.5	775.8	15	5	106674	6020.1
1783.2	1173.7	15	5	161561	4945.6
1783.9	1209.1	15	5	143672	6254.3
1785.3	1006.9	15	5	169067	4404.4
1785.6	1015.3	15	5	19456	3172.7
1787.2	622.0	15	5	104885	5358.6
1786.9	639.7	15	5	130318	5349.6
1788.9	543.9	15	5	177020	7112.3
1789.6	718.4	15	5	130457	8444.1
1791.9	667.3	15	5	157271	6199.9
1791.9	780.3	15	5	19466	7395.3
1792.3	969.3	15	5	165502	3625.9
1792.1	1119.6	15	5	161633	3951.5
1794.5	810.0	15	5	106188	14256.1
1795.2	1208.4	15	5	143674	6194.4
1795.7	954.3	15	5	165503	6182.8
1797.5	526.6	15	5	129922	3647.9
1797.6	822.3	15	5	180765	4354.4
1798.1	828.6	15	5	107214	6538.7
1797.8	909.6	15	5	173375	2781.5
1798.4	1033.3	15	5	106421	2719.8
1798.7	617.9	15	5	104890	6504.9
1800.0	882.5	15	5	106288	5446.5
1799.3	1104.3	15	5	143882	5362.8
1799.8	778.6	15	5	173414	8568.6
1800.4	1182.8	15	5	157247	6026.7
1800.4	1215.3	15	5	143674	7825.6
1802.1	788.0	15	5	130247	5065.6
1804.8	534.3	15	5	129925	13291.3
1805.5	861.9	15	5	177102	6253.5
1806.0	871.7	15	5	107352	5220.3
1806.4	886.2	15	5	106836	3881.9
1808.4	1211.5	15	5	169152	4349.8
1809.2	777.2	15	5	177105	12221.8
1811.7	832.7	15	5	53995	11417.6
1812.3	705.1	15	5	177109	11497.2
1813.1	768.2	15	5	20859	3420.3
1814.0	1061.7	15	5	19480	8826.3
1815.0	936.5	15	5	20861	5069.9
1814.8	995.6	15	5	106949	10213.4
1816.6	1009.8	15	5	165621	5836.0
1818.5	618.8	15	5	104781	10086.6
1817.8	1117.0	15	5	177062	9118.7
1821.0	839.1	15	5	19483	9497.5
1822.0	815.0	15	5	169223	6787.9
1822.3	1055.1	15	5	137736	5918.0
1824.4	1006.4	15	5	106941	6423.3
1823.7	1193.6	15	5	169204	4004.8
1825.2	1150.2	15	5	165648	6058.7
1827.9	648.8	15	5	107716	17507.1
1829.0	995.4	15	5	169200	19063.9
1830.2	879.4	15	5	177143	3726.9
1832.1	950.5	15	5	144015	3696.2
1832.6	736.0	15	5	180877	8174.1
1833.1	913.0	15	5	20877	4672.0
1833.0	1022.6	15	5	106944	7189.9
1837.2	622.4	15	5	104897	4880.2
1837.3	831.8	15	5	107217	22447.9
1839.8	790.4	15	5	20880	8212.0
1843.0	737.1	15	5	130837	7314.8
1846.0	998.6	15	5	106953	7687.1
1847.1	771.7	15	5	180919	8062.4
1847.5	628.7	15	5	104900	8786.5
1849.5	1065.8	15	5	148596	6599.8
1854.2	649.8	15	5	104787	5988.8
1859.4	753.5	15	5	130734	5949.4
1860.1	787.8	15	5	173674	8262.3
1862.5	1143.4	15	5	177432	6000.4
1863.4	889.4	15	5	20891	15314.5
1863.0	1432.0	15	5	20889	5277.2
1866.0	850.8	15	5	131087	8015.9
1866.8	919.9	15	5	20904	6412.4
1868.0	727.0	15	5	130839	7547.3
1867.8	739.1	15	5	130735	3625.0
1870.6	819.9	15	5	180939	7725.3
1870.8	835.1	15	5	184269	7700.2
1873.0	812.9	15	5	144053	11863.8
1875.5	807.5	15	5	177384	2799.4
1875.0	854.7	15	5	131089	3604.3
1880.6	759.9	15	5	138244	5077.7
1882.1	691.1	15	5	20912	7114.2
1883.8	657.0	15	5	19522	7574.6
1884.5	666.1	15	5	104912	6336.0
1886.2	841.3	15	5	131086	9113.3
1886.4	847.0	15	5	131086	5440.5
1891.3	1048.3	15	5	165739	4755.0
1892.9	756.0	15	5	180960	7664.9
1893.5	803.1	15	5	173729	5478.4
1896.9	1132.4	15	5	169602	5472.0
1897.8	1061.6	15	5	165737	8542.7
1899.7	1029.2	15	5	173734	4643.8
1899.6	704.7	15	5	177420	6426.9
1900.7	727.4	15	5	173774	11065.4
1900.5	1212.5	15	5	177404	8212.1
1903.8	800.6	15	5	144158	8860.7
1904.5	866.1	15	5	108200	8646.6
1906.0	712.8	15	5	152355	3970.3
1906.3	843.0	15	5	107226	6466.3
1907.2	1193.8	15	5	173742	6118.6
1911.2	722.6	15	5	19540	5194.1
1914.2	862.3	15	5	180978	3367.7
1915.3	852.1	15	5	180980	6017.3
1921.2	890.1	15	5	177599	4169.1
1923.2	826.0	15	5	108584	8253.6
1926.2	1029.5	15	5	180999	7412.2
1927.7	760.2	15	5	177635	5112.5
1931.3	712.8	15	5	138251	2761.1
1932.1	799.9	15	5	169649	4496.2
1938.9	739.4	15	5	138231	8258.0
1941.1	749.0	15	5	138253	4647.5
1947.2	808.7	15	5	131243	7504.2
1948.5	719.4	15	5	138255	4536.1
1947.0	726.5	15	5	138255	17044.6
1948.2	1127.2	15	5	169688	5721.3
1949.6	690.4	15	5	104931	5505.3
1953.4	845.7	15	5	144404	5141.5
1955.0	856.3	15	5	152814	6646.1
1962.6	665.1	15	5	144270	4504.9
1963.8	808.3	15	5	144406	7224.9
1965.5	720.2	15	5	104821	9124.1
1974.6	856.2	15	5	144385	10605.7
1981.5	999.5	15	5	181130	6899.1
1983.8	977.1	15	5	165989	6777.2
1988.4	916.6	15	5	152828	6770.9
1991.9	926.7	15	5	152830	5895.8
1992.5	872.7	15	5	20960	5032.3
1992.6	733.1	15	5	104731	6659.0
2001.8	732.8	15	5	104731	9704.4
2003.2	745.3	15	5	108749	5732.4
2006.7	953.6	15	5	181187	6533.0
2041.8	1278.6	15	5	20970	7649.4
297.0	353.8	15	5	21169	6348.6
1212.8	578.8	15	5	21649	9963.3
1550.8	669.4	15	5	183275	5762.6
1618.7	875.1	15	5	126916	6494.7
1715.8	888.4	15	5	22089	7277.3
1773.6	997.7	15	5	106725	18222.3
1785.0	652.8	15	5	130322	9191.9
1930.3	653.7	15	5	108478	8482.7
108.5	828.1	15	5	61594	10259.3
164.0	611.6	15	5	157710	22061.3
172.1	898.3	15	5	61634	9647.5
183.5	889.8	15	5	166173	8189.9
195.7	627.5	15	5	57491	10979.6
200.3	354.7	15	5	21095	7065.1
202.4	1016.1	15	5	132012	6285.2
270.0	403.9	15	5	181511	23201.3
272.3	716.2	15	5	57555	12796.9
274.2	617.4	15	5	57561	11326.2
299.7	845.4	15	5	55562	6087.3
328.0	669.1	15	5	57446	13628.6
367.0	414.0	15	5	113113	7350.0
375.6	768.1	15	5	62708	11136.7
376.8	747.4	15	5	62710	12342.1
386.1	974.5	15	5	61556	9630.4
430.2	928.7	15	5	21255	10486.8
444.9	656.5	15	5	66059	7329.0
472.7	840.1	15	5	64878	11709.7
478.6	1011.9	15	5	145383	8159.9
502.8	1010.8	15	5	178384	17999.4
548.4	511.8	15	5	174543	7424.5
607.4	641.6	15	5	162901	11431.7
638.1	523.6	15	5	170806	10074.5
748.4	715.0	15	5	182174	16818.5
802.6	948.0	15	5	174852	7273.6
865.8	523.2	15	5	182222	17090.7
892.2	439.5	15	5	21444	7260.1
904.2	462.0	15	5	134041	13397.5
936.7	1526.5	15	5	182292	12846.4
970.0	1512.6	15	5	79706	9372.4
1000.9	1654.8	15	5	79731	19218.4
1020.9	1707.3	15	5	79364	11851.9
1078.6	1787.6	15	5	175172	13410.1
1092.1	1788.4	15	5	179017	6333.6
1162.1	1706.2	15	5	121021	6385.6
1206.9	1839.5	15	5	122113	7599.2
1208.6	1460.0	15	5	160151	7824.2
1218.4	739.7	15	5	179185	6688.0
1259.8	801.9	15	5	175407	11456.4
1264.8	1736.5	15	5	79926	3854.0
1331.5	810.5	15	5	94422	6515.5
1338.2	635.6	15	5	94033	11657.0
1344.8	619.1	15	5	94038	10271.4
1368.1	763.2	15	5	94427	7172.2
1375.7	863.7	15	5	21779	9584.6
1387.8	904.1	15	5	182929	7988.1
1394.0	958.6	15	5	164305	9462.5
1445.1	707.9	15	5	20545	13749.4
1448.6	639.8	15	5	183044	4863.1
1468.7	982.7	15	5	183068	6201.9
1484.2	561.8	15	5	142481	15019.4
1530.1	832.9	15	5	21913	6674.2
1566.4	704.8	15	5	100531	11916.0
1618.5	546.1	15	5	127426	6935.4
1636.0	721.8	15	5	127724	10106.7
1637.4	932.7	15	5	101853	4617.8
1644.0	953.0	15	5	102736	7195.0
1650.3	1024.2	15	5	20719	14540.2
1650.8	913.0	15	5	22035	8796.0
1657.6	579.3	15	5	176537	6583.3
1725.2	1202.4	15	5	157074	11037.7
1763.1	818.4	15	5	129268	24624.6
1782.2	612.7	15	5	104981	4851.0
1806.0	1227.5	15	5	143688	13290.5
1815.6	980.0	15	5	190354	7019.6
1830.1	986.5	15	5	161697	3284.9
1853.0	764.6	15	5	130739	7565.8
1943.1	675.6	15	5	105017	9651.7
68.8	244.1	15	5	177745	7536.0
84.1	233.7	15	5	109517	6108.5
86.6	901.8	15	5	61386	12266.3
96.8	482.7	15	5	148982	10693.6
100.5	863.1	15	5	177768	6434.0
108.8	266.2	15	5	181289	6880.8
111.0	940.9	15	5	61597	9209.6
113.9	277.9	15	5	21030	5848.7
128.5	863.0	15	5	61604	4271.1
131.7	957.6	15	5	138721	5847.9
145.2	559.4	15	5	170129	7128.7
148.3	843.9	15	5	61429	7335.5
147.6	932.2	15	5	61624	3189.7
153.3	958.4	15	5	138723	9812.7
154.7	178.6	15	5	110229	6674.5
165.3	745.5	15	5	110411	7403.7
173.9	583.7	15	5	21075	7605.6
180.1	673.6	15	5	57474	4247.6
185.8	561.6	15	5	162081	6714.9
196.7	1010.3	15	5	61649	4485.4
207.3	445.9	15	5	57492	2517.4
209.3	284.6	15	5	174104	7551.3
213.3	645.1	15	5	57494	6954.0
216.7	603.5	15	5	57502	9440.4
220.0	660.8	15	5	57503	5561.2
221.6	397.7	15	5	21114	9754.7
223.0	435.3	15	5	57507	6592.3
240.2	278.2	15	5	55002	10794.4
248.0	952.9	15	5	61687	3951.0
254.2	342.5	15	5	21139	8437.8
263.6	634.9	15	5	57538	8044.0
291.6	500.8	15	5	178078	6163.5
291.0	770.5	15	5	58532	5575.9
295.0	725.4	15	5	178093	11206.7
297.1	548.1	15	5	57582	5537.5
301.1	322.5	15	5	21176	7309.3
327.7	995.1	15	5	153784	6944.4
335.3	717.9	15	5	181612	3722.5
335.4	867.3	15	5	113618	5669.9
359.9	273.4	15	5	181647	4113.2
359.5	859.7	15	5	113642	5595.3
364.1	481.0	15	5	113162	7642.2
368.2	753.8	15	5	62509	6522.1
369.1	773.9	15	5	62706	5118.8
384.3	309.3	15	5	132327	6022.5
389.5	512.5	15	5	158015	11475.3
393.5	701.2	15	5	65880	5502.3
396.5	771.6	15	5	64845	4497.0
403.1	266.3	15	5	132439	6198.4
416.6	903.3	15	5	64849	5467.2
435.6	551.9	15	5	21254	3518.2
434.9	781.9	15	5	191216	4557.3
459.1	780.9	15	5	181767	8359.0
460.1	852.6	15	5	64864	4174.4
474.3	758.1	15	5	63162	6545.0
476.9	808.6	15	5	64877	3776.6
478.7	367.6	15	5	158176	9190.0
478.8	559.0	15	5	139424	10840.7
490.2	796.1	15	5	154112	8935.6
490.1	907.2	15	5	64818	6312.5
492.6	374.6	15	5	115456	5556.0
513.3	678.5	15	5	66014	8227.4
512.7	769.6	15	5	170711	5972.9
514.3	867.6	15	5	64826	5833.7
514.9	714.4	15	5	174507	5532.9
543.7	628.1	15	5	181850	4840.8
554.5	960.8	15	5	158367	8932.9
557.1	715.2	15	5	145535	8214.3
563.7	979.0	15	5	21331	11664.2
565.3	322.6	15	5	21329	13100.4
607.0	503.7	15	5	149977	7463.8
616.2	647.1	15	5	162901	5017.6
629.8	482.1	15	5	145843	4690.1
633.6	604.6	15	5	166813	8392.2
640.4	634.8	15	5	21350	6656.2
659.0	752.4	15	5	162982	7497.1
666.0	566.9	15	5	174623	5454.5
679.7	491.0	15	5	145824	6935.4
682.6	549.0	15	5	154387	6017.7
684.6	459.6	15	5	145850	10514.9
688.6	578.5	15	5	166872	10431.0
729.8	735.1	15	5	174701	8112.9
748.6	584.7	15	5	174732	5412.6
765.5	556.1	15	5	154917	5089.1
766.7	499.5	15	5	133987	4534.6
771.4	839.4	15	5	163198	10784.4
777.9	426.1	15	5	133990	7109.0
783.4	709.1	15	5	158893	3758.0
783.6	898.1	15	5	139963	6466.0
816.6	760.8	15	5	70755	3798.8
831.5	805.4	15	5	70758	14913.3
846.3	926.6	15	5	159399	6036.5
868.2	1041.2	15	5	174969	8225.1
879.0	1060.6	15	5	71175	9802.2
892.8	393.4	15	5	71437	9899.1
905.2	393.8	15	5	71439	6072.5
906.6	1023.1	15	5	167272	4368.1
907.6	1049.7	15	5	171226	8712.9
918.9	1047.9	15	5	71851	8235.4
921.8	1624.8	15	5	79260	5618.8
922.3	1009.8	15	5	21456	8075.5
924.4	1717.8	15	5	167333	5566.4
928.9	1626.0	15	5	79273	4516.0
932.9	442.4	15	5	134054	9110.3
937.4	815.8	15	5	70800	10986.8
949.7	1553.6	15	5	178827	7991.0
948.9	1665.5	15	5	79693	5604.6
955.6	906.4	15	5	70810	5327.9
959.9	442.7	15	5	134061	13058.3
968.2	1713.9	15	5	185509	6789.2
972.5	1735.1	15	5	79710	6032.7
985.9	1014.7	15	5	21503	4639.6
991.2	632.6	15	5	140554	5122.5
992.2	1501.9	15	5	79725	4722.1
998.0	1031.8	15	5	178923	15257.9
998.9	456.9	15	5	134893	9302.2
1005.5	1693.1	15	5	79349	5925.0
1013.6	785.5	15	5	83114	7179.9
1015.7	1604.3	15	5	79362	14735.0
1033.2	855.2	15	5	83118	4730.2
1056.8	1800.0	15	5	79780	11643.2
1060.0	1787.5	15	5	79785	8815.6
1062.5	1759.6	15	5	175146	9212.6
1076.0	1703.1	15	5	79798	11025.5
1090.6	1577.2	15	5	79823	5337.8
1114.7	674.9	15	5	141256	8359.8
1127.0	584.4	15	5	21599	9962.6
1139.9	1519.4	15	5	175235	7649.1
1142.3	1453.5	15	5	182527	10764.8
1147.5	1716.0	15	5	79492	10590.2
1164.7	1582.4	15	5	88915	6068.4
1167.9	656.3	15	5	179109	12699.4
1171.3	803.5	15	5	86688	5159.0
1174.2	686.2	15	5	171526	5685.7
1180.0	701.2	15	5	163940	5400.3
1185.9	528.1	15	5	121598	8942.3
1195.4	672.2	15	5	182596	7910.6
1205.1	1513.5	15	5	155571	8221.5
1212.7	809.1	15	5	86693	15527.9
1214.6	706.3	15	5	89323	6787.4
1226.5	1874.5	15	5	122736	4003.8
1227.6	565.7	15	5	121615	3836.7
1230.4	538.9	15	5	121590	8819.6
1245.0	879.0	15	5	86696	8854.8
1246.7	752.9	15	5	21689	7735.6
1248.8	1801.2	15	5	122121	6412.9
1254.2	1674.3	15	5	79916	4909.1
1259.0	925.2	15	5	86718	17293.0
1259.7	1557.6	15	5	79923	5328.4
1263.6	1649.4	15	5	79557	6512.2
1271.2	1559.5	15	5	79937	10576.3
1277.5	718.6	15	5	123318	3210.9
1279.2	1838.6	15	5	155746	7156.8
1285.3	1752.1	15	5	79945	5201.7
1287.0	1728.0	15	5	79948	10061.7
1287.7	1847.8	15	5	175489	6638.2
1301.0	1801.3	15	5	150871	4036.7
1304.3	871.7	15	5	147103	4607.4
1303.7	899.5	15	5	86734	6979.5
1307.7	1078.1	15	5	175521	6676.3
1315.3	876.0	15	5	123595	2631.6
1317.4	1812.8	15	5	150884	8535.4
1329.0	665.6	15	5	94674	14269.1
1330.3	1747.7	15	5	79978	10305.8
1330.6	591.0	15	5	94031	11980.1
1331.7	685.5	15	5	92835	11920.0
1341.4	717.3	15	5	171870	3560.5
1343.9	757.7	15	5	92365	5081.6
1354.4	893.3	15	5	95141	4645.2
1358.8	608.0	15	5	94009	2211.8
1361.8	1721.6	15	5	79993	5073.1
1367.7	870.3	15	5	182902	7021.0
1369.9	919.7	15	5	147209	5432.8
1370.5	1053.6	15	5	21772	4749.5
1373.1	611.9	15	5	94044	5803.3
1382.9	801.1	15	5	175772	12403.8
1386.1	682.9	15	5	124230	7906.7
1388.3	928.0	15	5	182933	3060.8
1393.4	872.6	15	5	21794	8497.3
1403.6	656.7	15	5	182954	7709.6
1408.9	502.5	15	5	124602	8102.0
1411.1	1921.7	15	5	91532	8618.1
1413.3	896.4	15	5	21808	7285.3
1415.8	908.6	15	5	97618	3721.0
1418.0	583.0	15	5	171970	7374.6
1426.8	1002.8	15	5	147480	10476.9
1440.5	562.6	15	5	97017	5382.6
1442.1	645.3	15	5	94058	11850.2
1450.0	816.6	15	5	179759	5567.3
1454.0	856.8	15	5	156185	10994.0
1456.5	606.7	15	5	172077	8786.8
1458.6	700.6	15	5	96433	5982.8
1468.8	920.4	15	5	21847	4902.5
1471.7	870.4	15	5	168201	5911.6
1471.8	1032.7	15	5	142347	5666.7
1476.9	872.6	15	5	176044	5317.2
1480.8	1035.7	15	5	151411	7761.1
1489.8	495.7	15	5	125239	9097.6
1493.8	634.8	15	5	183158	9041.5
1500.8	555.4	15	5	142806	6615.9
1506.7	1214.8	15	5	164611	5395.4
1514.4	1003.9	15	5	21892	5162.8
1521.8	669.5	15	5	99148	4721.1
1525.5	35.3	15	5	21898	6028.6
1526.7	564.0	15	5	99562	4913.1
1530.8	994.1	15	5	142702	4282.4
1534.0	648.9	15	5	126141	3696.9
1538.3	981.4	15	5	142705	13178.7
1542.1	1032.5	15	5	126027	3769.3
1546.1	851.4	15	5	99940	5736.1
1558.3	1639.5	15	5	172418	10975.5
1561.4	1064.8	15	5	183248	8667.7
1563.2	1028.2	15	5	164839	3286.1
1571.1	811.1	15	5	21943	6244.4
1572.3	695.5	15	5	100531	4924.9
1572.0	1053.9	15	5	21946	3154.9
1585.6	701.9	15	5	176307	3579.9
1584.9	1387.8	15	5	156694	7722.4
1586.8	785.3	15	5	100868	10458.3
1599.1	912.7	15	5	101442	8843.2
1626.2	582.6	15	5	127430	4688.5
1635.2	865.0	15	5	172903	9505.1
1636.5	946.0	15	5	101852	11980.0
1643.9	1025.4	15	5	137163	8412.5
1643.7	984.3	15	5	102757	4160.2
1644.8	759.4	15	5	183646	5275.4
1653.0	1017.0	15	5	20719	7446.1
1658.5	1045.3	15	5	183708	3076.8
1658.9	914.6	15	5	22043	4457.1
1667.8	887.6	15	5	183797	9763.0
1668.5	1070.8	15	5	22055	7639.4
1671.1	451.0	15	5	128908	5074.7
1672.0	798.8	15	5	176627	6397.1
1674.6	989.6	15	5	180417	5925.0
1675.8	821.8	15	5	168757	9150.2
1688.9	494.5	15	5	128913	5866.3
1689.0	846.9	15	5	176684	7117.9
1689.5	632.8	15	5	104955	6179.1
1691.4	756.6	15	5	22068	12672.8
1697.3	502.2	15	5	180493	5637.6
1699.8	1175.5	15	5	161238	5399.4
1703.3	690.8	15	5	165347	8888.8
1703.7	1228.9	15	5	176739	8159.1
1725.7	1244.8	15	5	176874	9474.2
1726.7	914.2	15	5	173222	3876.7
1727.8	511.5	15	5	176836	9971.8
1730.5	975.4	15	5	176779	6662.8
1731.1	758.6	15	5	22100	2739.3
1736.4	905.2	15	5	152033	5634.6
1742.0	552.0	15	5	128929	7653.7
1752.6	1068.3	15	5	184036	5594.8
1754.3	1021.8	15	5	106423	6965.3
1758.0	856.4	15	5	22125	6023.1
1758.3	509.1	15	5	128888	3011.4
1758.0	921.1	15	5	106291	12945.6
1765.4	581.4	15	5	106547	5198.8
1770.7	960.0	15	5	152095	8803.3
1774.0	1109.5	15	5	157168	3952.7
1778.3	1210.1	15	5	157248	5635.5
1785.4	688.6	15	5	107736	7070.1
1790.4	1054.9	15	5	130185	6292.6
1791.7	1084.5	15	5	130262	9819.8
1795.5	646.9	15	5	184101	3742.6
1797.5	971.9	15	5	165506	3434.6
1800.1	520.2	15	5	129941	10555.0
1804.3	573.6	15	5	129898	8093.6
1808.8	901.8	15	5	107389	7333.6
1815.3	686.1	15	5	130463	4100.0
1815.1	891.9	15	5	22179	3574.7
1817.0	845.4	15	5	180837	8552.4
1818.0	1000.8	15	5	106958	9102.3
1822.8	917.9	15	5	22180	13872.5
1824.7	1090.4	15	5	173468	5332.2
1830.4	977.2	15	5	184188	3862.8
1849.7	783.6	15	5	107241	7012.4
1862.2	815.8	15	5	107244	7777.2
1865.9	900.6	15	5	131083	6172.6
1866.6	598.9	15	5	22214	6617.2
1871.1	759.8	15	5	177330	6302.0
1875.4	1174.6	15	5	177180	7729.8
1884.3	731.6	15	5	161786	4950.6
1894.5	1079.1	15	5	165757	3228.9
1898.1	774.3	15	5	138267	10708.1
1914.4	604.3	15	5	105007	4554.6
1914.8	779.9	15	5	138270	11440.3
1920.0	1101.4	15	5	169415	4872.3
1925.6	690.1	15	5	105013	17840.5
1925.6	1120.2	15	5	169696	5207.0
1930.4	879.5	15	5	144197	4797.1
1932.5	670.2	15	5	105014	4404.3
1943.5	954.9	15	5	152853	4362.0
1945.2	1114.0	15	5	169699	11236.0
1951.6	789.9	15	5	138280	9389.6
1961.3	901.1	15	5	181030	33827.0
1967.2	737.6	15	5	105021	6228.6
1972.3	880.0	15	5	152858	3963.0
1974.8	908.0	15	5	138447	4948.1
1999.0	721.3	15	5	105027	11697.2
1172.7	557.9	16	5	121183	10780.7
1251.8	799.5	16	5	86707	8936.8
1727.5	788.0	16	5	176815	14008.7
128.4	1013.4	16	5	161999	11660.3
495.5	721.0	16	5	66079	6838.1
539.9	616.6	16	5	63627	9212.0
645.2	557.2	16	5	149996	9179.8
884.4	1667.7	16	5	79234	5374.8
1328.4	897.8	16	5	95139	3718.3
1377.0	639.3	16	5	124105	15021.3
1419.0	837.3	16	5	96361	9396.0
1466.8	1008.2	16	5	147798	8971.4
1479.6	1722.2	16	5	183108	8624.3
1489.5	942.3	16	5	142693	7808.2
1626.0	695.4	16	5	180337	6896.3
1631.6	937.8	16	5	101851	6263.6
1638.0	823.8	16	5	127642	6335.1
1657.5	951.5	16	5	127839	9385.6
1662.1	793.1	16	5	102050	19242.4
1786.5	963.7	16	5	165504	4293.7
68.2	191.4	16	5	144644	8562.3
94.1	234.9	16	5	166080	8884.2
114.3	865.1	16	5	61596	8414.7
124.3	839.7	16	5	21038	10361.3
144.6	419.2	16	5	177836	8666.0
147.0	472.2	16	5	57325	6126.2
189.2	755.8	16	5	55167	10309.7
197.2	874.3	16	5	61645	12414.6
201.2	612.2	16	5	111297	9244.9
210.4	311.4	16	5	54998	8142.3
211.2	798.4	16	5	174093	9416.7
216.3	485.0	16	5	170239	6872.0
230.4	310.8	16	5	55001	9721.4
234.2	410.1	16	5	149436	5847.3
239.3	465.1	16	5	57517	10878.3
243.1	550.8	16	5	57521	6523.7
250.2	479.2	16	5	57524	15952.1
252.4	732.7	16	5	21146	13570.3
259.4	693.2	16	5	178024	6982.1
265.7	353.4	16	5	55011	6735.2
280.3	732.4	16	5	57567	8740.9
283.7	738.5	16	5	178092	13582.7
287.0	613.9	16	5	57572	6349.6
294.1	684.7	16	5	57417	6705.7
305.3	440.1	16	5	113144	11165.2
308.3	1019.7	16	5	162376	4420.2
319.2	447.7	16	5	113096	9567.0
324.9	934.1	16	5	61529	11931.0
328.3	597.4	16	5	157881	9900.7
342.3	792.1	16	5	162472	14910.7
351.1	917.8	16	5	174337	24474.5
360.2	457.8	16	5	145235	9456.1
372.2	727.3	16	5	62697	8215.2
377.1	476.5	16	5	113170	9144.3
415.0	953.9	16	5	170594	11197.6
420.2	700.3	16	5	66049	9245.0
435.0	697.0	16	5	166596	11653.3
437.5	717.1	16	5	66056	7209.2
445.8	635.7	16	5	65984	8077.4
478.5	580.4	16	5	181782	10190.1
487.3	692.4	16	5	170658	11520.2
516.5	430.5	16	5	166701	13089.4
530.2	507.6	16	5	185032	8655.9
531.3	430.0	16	5	113187	14808.3
536.8	433.5	16	5	115864	7978.7
570.3	592.2	16	5	116333	9634.2
586.3	541.3	16	5	174556	5201.2
598.9	556.7	16	5	117187	8160.9
619.2	633.4	16	5	162899	10585.1
628.7	522.7	16	5	170807	14284.1
639.5	518.1	16	5	158587	19963.0
653.9	437.9	16	5	117575	4471.8
709.0	529.1	16	5	163096	8508.3
713.4	949.0	16	5	178608	10979.5
731.8	512.0	16	5	158646	8925.3
733.1	494.6	16	5	178633	21271.4
734.6	612.8	16	5	167089	6924.8
742.7	694.3	16	5	20046	9602.2
743.5	609.0	16	5	167088	12568.5
760.6	574.9	16	5	174763	6905.1
761.7	682.2	16	5	158883	6988.2
762.2	835.2	16	5	163166	7340.5
763.4	953.0	16	5	139931	14816.9
776.8	961.4	16	5	139935	9528.5
780.0	883.0	16	5	163228	16009.1
813.2	976.2	16	5	163361	6001.5
815.2	789.1	16	5	159336	9095.6
840.5	1622.1	16	5	174948	10055.9
878.8	721.9	16	5	70781	15373.0
916.4	707.0	16	5	71521	9913.0
924.5	1553.0	16	5	79679	8038.4
941.0	989.0	16	5	71723	17104.5
969.7	1529.4	16	5	20190	8929.5
1004.4	697.5	16	5	171312	6124.1
1024.4	1565.4	16	5	79746	4062.6
1025.2	1549.7	16	5	21528	4024.3
1044.7	1585.7	16	5	79385	6834.9
1060.2	1687.8	16	5	79786	7618.2
1084.4	1729.9	16	5	79812	10114.3
1155.0	657.9	16	5	171469	9508.6
1157.4	1661.8	16	5	79493	11516.6
1158.7	1681.5	16	5	179079	6400.5
1180.2	678.8	16	5	171527	4659.6
1190.1	548.5	16	5	121600	11347.6
1195.9	640.9	16	5	120103	8156.7
1218.0	690.1	16	5	89324	10241.7
1240.1	741.9	16	5	21675	6547.0
1240.3	783.2	16	5	89517	11829.8
1260.2	521.9	16	5	121618	9332.6
1271.4	780.0	16	5	160230	19135.8
1274.2	705.3	16	5	179282	11218.9
1275.1	1730.8	16	5	79935	8027.1
1274.4	498.3	16	5	167735	7916.4
1283.3	1575.7	16	5	79942	14851.1
1287.7	801.6	16	5	135531	7448.4
1290.2	1568.0	16	5	79953	6773.5
1291.6	833.3	16	5	185925	9674.5
1303.3	795.6	16	5	175508	7580.3
1315.5	653.9	16	5	94028	7871.9
1319.9	845.4	16	5	147130	10720.3
1326.2	647.1	16	5	94004	17671.7
1327.2	736.6	16	5	182811	8593.5
1328.0	743.6	16	5	179361	8785.8
1344.2	895.1	16	5	95136	6744.1
1344.7	1814.1	16	5	179372	12826.5
1350.3	742.8	16	5	175637	12946.4
1351.7	771.7	16	5	182847	6264.5
1355.3	541.5	16	5	151095	8941.8
1354.7	693.5	16	5	179427	6380.0
1353.5	617.1	16	5	182857	10564.7
1355.1	963.2	16	5	175630	5257.4
1359.2	736.5	16	5	21765	6149.0
1359.5	746.9	16	5	179437	7700.3
1363.2	729.0	16	5	167999	6592.2
1363.0	552.2	16	5	94042	8132.4
1366.4	664.3	16	5	175686	11752.0
1375.2	536.9	16	5	21777	8385.1
1383.7	919.9	16	5	147228	16490.2
1389.8	566.2	16	5	21787	9850.2
1392.9	840.8	16	5	95937	5179.9
1402.2	818.5	16	5	179672	7164.7
1411.2	610.2	16	5	175865	3826.8
1430.2	657.3	16	5	124839	10645.6
1430.7	937.7	16	5	135972	10588.7
1439.7	572.2	16	5	186296	11023.6
1442.4	469.9	16	5	125245	9672.5
1443.5	662.3	16	5	183035	12626.3
1443.7	792.5	16	5	147565	4216.6
1445.2	1769.1	16	5	97919	4317.6
1446.9	695.8	16	5	124929	4335.8
1450.4	914.1	16	5	172074	10091.0
1452.7	838.1	16	5	156184	4518.8
1453.5	897.6	16	5	179792	8081.8
1460.8	1153.9	16	5	176017	6222.6
1463.8	743.9	16	5	176033	13692.1
1470.6	895.5	16	5	97621	11054.6
1471.0	956.0	16	5	142689	4455.7
1477.3	508.0	16	5	21855	16285.0
1480.2	980.6	16	5	164522	5741.9
1479.8	901.0	16	5	97616	4409.7
1485.5	928.0	16	5	97623	12816.7
1492.8	502.4	16	5	125254	5879.9
1495.0	738.6	16	5	179912	7426.1
1497.8	532.3	16	5	21875	5403.2
1500.7	915.4	16	5	21876	4743.8
1501.2	1012.3	16	5	151410	4404.9
1508.5	982.0	16	5	142686	13877.3
1507.4	517.8	16	5	136243	5648.6
1508.2	632.0	16	5	179935	11403.4
1516.8	503.9	16	5	176144	10970.5
1521.4	854.8	16	5	172257	14698.1
1520.6	943.2	16	5	142699	9512.5
1521.7	1031.4	16	5	126025	5894.3
1528.0	680.6	16	5	147887	7435.7
1534.4	942.5	16	5	179968	4050.3
1534.0	839.9	16	5	99405	15412.0
1537.9	597.8	16	5	21917	9875.9
1536.7	1152.8	16	5	172315	8553.3
1538.3	809.0	16	5	172317	15705.4
1540.6	447.0	16	5	98192	8319.7
1545.5	959.5	16	5	142704	9895.1
1553.7	441.9	16	5	98197	6934.0
1555.8	890.4	16	5	100479	8634.5
1557.9	759.6	16	5	180112	4478.2
1566.8	567.0	16	5	100755	16615.6
1567.0	897.7	16	5	100481	13215.0
1571.8	880.5	16	5	100480	6779.4
1571.5	670.0	16	5	100649	5209.2
1573.8	787.7	16	5	164945	11059.5
1583.8	907.9	16	5	183377	7370.3
1598.6	868.3	16	5	100718	5066.6
1599.5	895.2	16	5	168554	5914.2
1599.0	940.8	16	5	172469	4139.8
1601.9	1380.4	16	5	156700	9955.7
1613.7	1245.2	16	5	180287	10836.0
1616.8	590.5	16	5	21997	8129.6
1615.4	669.9	16	5	137065	13904.8
1620.9	904.8	16	5	22003	9847.3
1623.8	1033.6	16	5	101527	8437.7
1626.6	674.4	16	5	137073	5974.7
1629.5	1441.2	16	5	172774	14925.9
1636.1	893.4	16	5	101813	17539.6
1647.6	1014.7	16	5	137159	4901.2
1648.4	678.5	16	5	183651	3707.5
1650.7	896.2	16	5	102488	4295.6
1653.4	850.9	16	5	102092	6032.1
1678.5	570.8	16	5	104843	12647.9
1683.4	705.5	16	5	104950	8568.5
1684.1	1051.8	16	5	180455	10743.9
1696.2	450.5	16	5	176707	7167.8
1701.4	906.7	16	5	165345	13452.5
1704.4	1627.7	16	5	20766	13460.3
1711.7	654.3	16	5	104961	9099.6
1718.2	1002.9	16	5	183915	8958.9
1718.2	1012.3	16	5	148369	7981.2
1721.6	727.7	16	5	129366	7177.6
1721.7	659.8	16	5	183958	12076.7
1723.3	1192.4	16	5	176840	8572.6
1728.7	818.3	16	5	105849	12616.3
1729.5	1194.7	16	5	176840	11019.4
1749.9	872.0	16	5	129472	5167.8
1752.9	1006.4	16	5	187015	6401.2
1754.1	1176.0	16	5	137597	5899.2
1755.4	1163.6	16	5	176911	10102.1
1760.5	1136.1	16	5	157165	8031.6
1765.1	1148.8	16	5	148672	11011.3
1768.0	805.9	16	5	129537	6844.3
1770.5	864.5	16	5	176987	14465.2
1774.3	700.1	16	5	180731	6110.1
1774.6	723.0	16	5	165479	10104.7
1778.7	1093.0	16	5	143910	2921.4
1780.2	628.4	16	5	104883	4366.2
1783.5	757.8	16	5	187073	2781.1
1786.7	1148.7	16	5	173386	6227.3
1788.3	831.4	16	5	54000	7551.9
1790.5	1043.0	16	5	22149	13217.6
1794.7	705.8	16	5	130455	5522.5
1800.0	860.6	16	5	22155	14210.9
1805.0	595.5	16	5	184145	4988.9
1812.4	605.5	16	5	22175	14641.8
1812.8	1129.6	16	5	180834	6094.9
1826.2	677.8	16	5	22181	4712.0
1831.1	932.2	16	5	177152	3778.9
1831.0	972.4	16	5	184188	6605.3
1838.6	743.0	16	5	157349	11994.9
1857.3	895.4	16	5	130635	13184.1
1864.0	705.8	16	5	107959	15921.7
1871.1	684.5	16	5	177361	8074.4
1874.3	1008.2	16	5	148827	7394.4
1894.0	979.4	16	5	152796	6188.1
1917.9	1000.5	16	5	180991	10460.2
1937.0	794.3	16	5	181016	8563.1
1943.7	802.5	16	5	131243	5734.1
1952.5	896.4	16	5	187388	19765.1
1965.4	749.0	16	5	105020	17909.9
34.3	206.6	16	5	169997	7359.4
36.1	370.6	16	5	108962	6014.5
48.0	381.8	16	5	181219	7049.4
54.0	342.7	16	5	108966	4611.1
62.0	222.5	16	5	109514	5541.6
67.4	459.4	16	5	108918	5362.7
69.9	228.5	16	5	177746	5542.5
88.5	456.7	16	5	170013	5027.0
95.0	788.8	16	5	166058	4153.9
97.5	242.6	16	5	109520	5640.8
102.8	202.7	16	5	138645	6587.6
107.2	472.3	16	5	131508	6597.6
112.8	812.7	16	5	61595	6009.7
116.6	932.0	16	5	61597	6703.7
117.9	521.7	16	5	144816	10346.1
119.0	259.8	16	5	109756	16470.1
121.4	480.7	16	5	57158	8425.4
124.4	626.7	16	5	170068	7888.7
125.9	265.4	16	5	173961	8025.3
128.3	924.9	16	5	61413	4505.2
130.3	737.0	16	5	109945	4315.9
132.6	485.5	16	5	57323	12479.4
138.1	855.7	16	5	61611	4326.6
139.0	520.2	16	5	144813	12763.4
141.2	1021.4	16	5	61616	6533.7
145.7	523.7	16	5	144819	5957.7
147.6	573.5	16	5	170178	6655.2
147.9	925.5	16	5	61421	4829.5
150.7	768.9	16	5	109930	4301.8
153.9	814.6	16	5	170187	8808.6
155.5	854.7	16	5	61219	5242.3
157.0	591.5	16	5	144939	7767.3
157.3	928.7	16	5	61624	10724.8
159.5	177.3	16	5	110230	13911.0
159.7	577.2	16	5	184565	10073.7
159.6	296.6	16	5	54994	10678.4
161.1	636.1	16	5	149204	5874.0
165.7	657.8	16	5	177873	5918.2
168.6	629.1	16	5	153530	11235.4
169.5	550.8	16	5	162074	4098.7
170.7	812.4	16	5	145041	6119.9
172.7	951.6	16	5	138760	8885.3
178.1	304.0	16	5	177877	5171.9
178.2	483.0	16	5	21074	3460.9
178.2	832.3	16	5	131729	4053.7
179.0	616.8	16	5	21079	6827.6
179.3	873.1	16	5	61446	3579.7
180.7	579.0	16	5	162077	7813.4
183.5	475.0	16	5	149308	4871.4
184.0	597.4	16	5	149333	3799.6
185.7	696.7	16	5	57479	4314.2
191.3	931.3	16	5	166168	11180.9
194.4	453.8	16	5	57485	5305.9
196.4	527.0	16	5	57489	7854.5
196.9	1016.8	16	5	61646	6759.2
197.8	979.0	16	5	61653	5452.6
199.3	326.5	16	5	170246	6024.6
200.3	627.5	16	5	57491	8259.2
202.7	523.4	16	5	57489	3419.3
206.9	591.9	16	5	177934	5763.9
206.9	1002.9	16	5	131955	3904.4
209.8	347.8	16	5	111392	6856.1
209.7	433.4	16	5	177937	4808.4
212.5	1023.1	16	5	131988	12490.9
215.8	706.8	16	5	55296	3460.3
215.5	968.5	16	5	19713	8568.0
218.6	633.7	16	5	181412	9197.8
221.0	522.1	16	5	170256	9006.4
223.6	416.7	16	5	149434	8374.1
226.3	661.0	16	5	57509	5983.9
226.0	668.1	16	5	162222	4244.0
230.2	651.1	16	5	57509	8648.9
230.2	1024.5	16	5	131996	5496.2
233.4	875.3	16	5	61673	6876.7
233.9	893.7	16	5	61474	4928.1
235.2	512.5	16	5	57224	6813.6
235.7	998.5	16	5	132016	4165.9
239.7	694.9	16	5	57381	7085.2
241.4	709.3	16	5	170343	3279.6
240.5	952.0	16	5	61675	15064.1
242.1	898.2	16	5	61680	5380.7
241.8	1039.0	16	5	174153	5847.0
243.8	381.1	16	5	111588	10275.2
246.6	640.6	16	5	170377	5877.5
245.9	959.5	16	5	132019	3818.0
246.9	361.1	16	5	166274	5480.3
248.3	947.7	16	5	61687	4387.4
248.9	439.6	16	5	138914	6368.8
249.4	879.2	16	5	61691	4951.6
249.9	399.6	16	5	21140	8203.9
250.8	343.0	16	5	21139	8414.3
252.2	549.5	16	5	57236	5922.2
252.8	938.7	16	5	181496	6181.0
256.5	395.5	16	5	113137	8111.9
257.2	586.5	16	5	57395	6338.4
260.4	356.4	16	5	55004	5525.0
259.9	894.1	16	5	61693	9089.4
261.3	980.8	16	5	174171	4711.9
263.6	524.2	16	5	181506	10378.4
263.8	753.5	16	5	57552	4348.8
268.5	424.9	16	5	178045	5550.4
268.6	883.1	16	5	55561	4565.5
271.4	587.8	16	5	57400	3909.7
270.6	639.2	16	5	57408	6117.4
275.3	879.5	16	5	55561	8535.4
277.3	668.2	16	5	57560	6957.1
277.7	433.4	16	5	113084	7873.3
279.0	610.0	16	5	57561	7444.0
278.5	873.8	16	5	162332	5097.3
280.4	462.2	16	5	112115	8306.3
283.2	603.3	16	5	57571	10166.4
285.5	936.7	16	5	61710	3741.3
289.4	420.0	16	5	157846	7707.1
290.5	1028.8	16	5	162374	10700.8
295.1	414.3	16	5	113141	4061.7
295.1	512.3	16	5	170438	7134.7
300.0	387.6	16	5	166332	10144.3
301.5	924.4	16	5	61712	7966.7
303.6	934.4	16	5	61714	8457.6
315.6	466.7	16	5	113090	7358.6
315.4	959.2	16	5	61722	4187.6
320.3	441.3	16	5	113095	4673.4
322.6	648.6	16	5	19785	8600.4
325.6	405.8	16	5	113098	5961.3
326.3	667.0	16	5	57446	10597.4
327.0	904.4	16	5	181589	8219.0
328.9	356.9	16	5	19793	5615.9
333.0	378.0	16	5	58710	14897.2
332.9	759.5	16	5	162480	4546.4
338.9	337.0	16	5	178129	8694.8
346.4	731.8	16	5	149585	6094.4
352.7	628.1	16	5	181637	16688.0
352.1	757.2	16	5	62508	8140.1
358.2	655.0	16	5	19824	7999.7
359.6	998.8	16	5	153934	5338.0
362.5	735.6	16	5	149601	5284.9
361.7	1502.9	16	5	19834	8847.6
368.1	733.7	16	5	62697	8769.9
368.6	574.8	16	5	157917	5195.7
370.8	686.3	16	5	166404	12390.0
373.8	256.6	16	5	21217	6672.3
375.8	611.6	16	5	65944	7398.6
377.5	541.5	16	5	170542	15221.1
383.7	886.1	16	5	61550	11035.6
386.4	756.9	16	5	62710	6174.2
388.3	691.9	16	5	21226	3819.2
394.4	387.6	16	5	113926	7938.0
395.2	626.4	16	5	66034	4710.4
399.8	461.8	16	5	181716	6306.5
404.7	948.5	16	5	61363	10722.1
406.2	739.3	16	5	178253	5121.0
408.6	554.8	16	5	114304	5843.8
408.9	904.8	16	5	64847	4067.1
409.9	396.0	16	5	178266	8025.6
410.8	582.0	16	5	174409	8481.1
411.4	436.3	16	5	114195	5245.6
415.3	675.7	16	5	66047	8114.8
420.7	463.3	16	5	178289	9269.6
422.3	914.4	16	5	178285	9727.5
422.9	637.4	16	5	21247	7716.7
423.6	289.0	16	5	114738	5763.0
424.2	514.9	16	5	181741	5697.9
431.1	381.3	16	5	139238	7994.2
432.5	625.9	16	5	158135	8349.2
431.0	655.0	16	5	65982	16830.5
437.0	586.0	16	5	114306	4814.9
442.4	659.9	16	5	66059	6285.3
447.2	345.0	16	5	166650	8540.9
463.6	673.3	16	5	178358	7668.6
466.8	546.6	16	5	63621	5186.7
467.5	687.6	16	5	66072	5117.6
468.5	724.8	16	5	66073	2894.7
474.4	439.3	16	5	114891	5307.3
474.3	653.3	16	5	65997	4888.4
475.8	358.3	16	5	174459	6799.1
482.6	828.4	16	5	64881	7183.4
487.4	470.5	16	5	170678	9042.4
490.0	726.0	16	5	178368	5969.4
493.3	557.8	16	5	178378	7284.2
494.6	866.1	16	5	64743	4711.9
503.5	1014.8	16	5	162765	9091.8
504.4	524.5	16	5	170698	4641.1
505.1	432.8	16	5	21299	6683.3
514.9	724.3	16	5	66086	6894.4
524.8	738.6	16	5	132815	7784.4
525.7	608.7	16	5	158265	4736.7
526.7	993.5	16	5	162799	10831.3
529.3	445.3	16	5	115858	5960.3
532.5	682.5	16	5	181828	7065.3
534.1	1035.2	16	5	158326	6061.3
538.2	657.0	16	5	139509	12049.0
542.2	714.9	16	5	139563	10996.3
548.6	599.0	16	5	116327	4981.6
559.5	729.0	16	5	174547	9919.7
569.3	531.6	16	5	66932	5493.1
569.0	544.6	16	5	178452	4678.9
572.6	750.1	16	5	181872	7448.0
577.3	931.9	16	5	117091	5257.3
594.6	578.4	16	5	21341	15176.4
599.8	537.1	16	5	170783	6916.9
608.6	523.4	16	5	67866	7728.3
609.7	470.5	16	5	145809	8773.4
611.5	607.9	16	5	158502	5567.2
614.6	639.0	16	5	162901	4192.8
615.9	474.8	16	5	178482	6331.1
625.2	458.9	16	5	145771	7012.6
626.5	478.6	16	5	145843	3614.6
636.2	388.4	16	5	117567	6367.7
639.3	590.7	16	5	154277	3186.3
642.7	628.6	16	5	174582	6777.3
648.0	446.4	16	5	181937	11948.6
658.0	589.6	16	5	174603	7175.8
660.0	464.2	16	5	20006	7694.0
665.7	374.6	16	5	117581	9715.2
687.8	430.1	16	5	174636	7537.1
691.3	561.7	16	5	154390	7250.6
692.4	517.7	16	5	145828	7253.7
693.8	391.7	16	5	117612	4011.6
699.2	771.9	16	5	191441	7892.8
706.1	571.5	16	5	154902	5753.8
708.1	477.2	16	5	145855	8145.4
715.1	371.5	16	5	178534	7955.5
717.1	637.5	16	5	158867	6292.3
719.0	706.4	16	5	178543	5862.7
720.0	526.7	16	5	154903	8509.9
719.6	573.3	16	5	154905	4697.0
720.7	406.3	16	5	170914	6163.8
722.7	559.2	16	5	154879	3600.6
723.2	873.5	16	5	174671	5009.7
727.0	732.0	16	5	174701	15458.9
727.9	762.1	16	5	167025	4784.4
729.0	771.7	16	5	167025	7313.8
728.8	806.0	16	5	20040	8412.0
733.2	422.9	16	5	178623	15204.8
734.0	734.2	16	5	174702	12221.4
734.5	795.5	16	5	166958	15740.4
735.2	851.4	16	5	185184	12083.2
737.1	906.6	16	5	20043	4415.2
738.9	457.2	16	5	174724	13103.4
743.2	559.4	16	5	154913	7972.9
749.6	629.6	16	5	158817	5362.3
751.3	652.3	16	5	174736	6440.1
753.1	830.7	16	5	163166	5223.9
757.6	914.1	16	5	182161	3659.1
762.2	896.6	16	5	163247	4624.1
784.3	568.1	16	5	154894	6886.6
785.1	538.9	16	5	154920	15896.9
786.3	829.4	16	5	163198	12119.1
786.6	917.4	16	5	139939	6648.6
789.3	714.3	16	5	158893	8993.2
797.5	1032.5	16	5	21407	5876.6
797.7	521.2	16	5	133996	6292.6
799.9	386.5	16	5	150201	5155.9
802.1	763.3	16	5	70678	6748.3
802.5	974.8	16	5	163356	5363.8
806.2	497.8	16	5	118264	3991.2
807.1	534.9	16	5	133907	3487.9
806.7	1602.5	16	5	174868	5365.3
826.8	733.2	16	5	140240	4142.9
826.8	779.6	16	5	70759	10234.2
828.8	552.2	16	5	133925	6521.5
833.1	521.2	16	5	134011	5611.1
839.7	989.1	16	5	163363	4862.8
841.1	1001.8	16	5	174904	5975.1
846.5	1005.4	16	5	174904	3732.5
850.7	545.1	16	5	133933	5434.2
865.0	743.7	16	5	70694	7879.3
865.4	1634.0	16	5	79656	5299.0
872.4	510.4	16	5	134025	4458.7
875.6	451.3	16	5	133951	5073.2
886.6	569.2	16	5	159615	5665.7
887.8	1709.8	16	5	79661	4017.1
888.0	592.2	16	5	175004	11962.4
890.1	1024.7	16	5	167269	11057.7
890.6	1046.4	16	5	171193	3526.3
890.7	479.0	16	5	133878	3670.0
893.3	651.3	16	5	182230	5932.3
895.9	498.8	16	5	134037	6098.7
898.7	1654.2	16	5	175023	6331.6
905.4	589.5	16	5	159620	5734.5
905.2	988.7	16	5	71716	10273.4
910.4	533.3	16	5	134635	4761.7
912.9	462.5	16	5	134047	8660.4
914.1	473.4	16	5	134045	6216.8
915.3	486.1	16	5	134044	8398.0
919.9	467.0	16	5	134049	24699.3
929.0	652.8	16	5	140543	10969.8
929.1	1651.8	16	5	79680	5070.0
929.8	601.9	16	5	159609	8950.7
931.5	1731.6	16	5	79272	7581.4
938.7	627.0	16	5	140416	6940.9
945.2	1559.9	16	5	178827	6983.7
962.7	521.3	16	5	20181	5922.0
964.5	1674.6	16	5	146625	6017.4
965.9	1565.1	16	5	78853	8820.3
969.5	1592.8	16	5	79707	18033.0
971.6	910.4	16	5	70818	5977.0
986.2	1603.9	16	5	79713	3455.0
989.8	1628.8	16	5	20200	14690.2
989.8	1679.0	16	5	79329	4934.9
990.7	1003.0	16	5	21511	12389.0
994.2	1705.7	16	5	79727	5824.0
1004.2	1618.1	16	5	155310	3871.2
1004.4	1662.4	16	5	79731	7775.9
1008.3	1711.9	16	5	79732	6075.4
1009.4	1674.8	16	5	78896	4623.8
1010.4	562.0	16	5	140743	4267.7
1010.5	1612.5	16	5	79736	9044.4
1037.2	1771.4	16	5	79381	6097.0
1044.4	1738.8	16	5	79773	6967.4
1048.9	1724.8	16	5	79770	5365.1
1059.5	1518.3	16	5	178993	5110.2
1065.9	1788.5	16	5	178991	6666.7
1068.0	1468.2	16	5	79793	6660.4
1074.6	1675.8	16	5	78994	4399.7
1077.2	1685.7	16	5	78994	7530.1
1095.6	1737.5	16	5	79817	5873.6
1094.7	1749.9	16	5	182480	6344.3
1097.8	1700.9	16	5	79828	6386.6
1102.1	1473.6	16	5	175183	3904.3
1102.6	1516.5	16	5	167528	4996.9
1107.1	1524.9	16	5	175196	4891.7
1107.9	1743.4	16	5	167515	7398.2
1110.9	1009.2	16	5	150549	7914.5
1113.6	1516.0	16	5	167530	8309.7
1120.2	706.9	16	5	135167	6739.7
1124.6	637.9	16	5	84283	5379.1
1129.5	1686.6	16	5	171439	5377.3
1138.3	1490.6	16	5	171447	5933.3
1147.8	1603.3	16	5	88910	4864.9
1149.5	714.7	16	5	88333	4296.5
1150.9	677.8	16	5	88032	2778.8
1150.5	1715.5	16	5	79492	7335.9
1156.7	1701.1	16	5	79861	5360.3
1158.4	672.7	16	5	88037	5181.3
1159.5	741.0	16	5	175270	6367.0
1162.2	716.1	16	5	88315	7996.4
1169.3	1715.4	16	5	121021	10031.3
1170.3	598.3	16	5	120165	4138.9
1170.3	677.7	16	5	88038	5194.1
1174.1	1794.7	16	5	122064	6148.6
1177.7	702.3	16	5	88304	7838.4
1178.5	707.6	16	5	88304	4668.2
1179.0	781.3	16	5	86689	7593.9
1178.8	1582.3	16	5	88907	5178.7
1178.8	1772.2	16	5	182569	6907.7
1180.0	1540.6	16	5	79868	8870.1
1180.8	1836.9	16	5	122065	10667.9
1184.6	615.7	16	5	120138	5347.6
1185.7	697.2	16	5	89321	9825.8
1193.7	544.0	16	5	121560	5058.2
1194.7	627.4	16	5	21637	11210.2
1200.9	1850.8	16	5	122111	3631.2
1202.0	682.9	16	5	182613	6563.4
1203.3	739.0	16	5	88337	6023.8
1206.0	661.6	16	5	167627	11701.5
1209.0	524.8	16	5	121584	6725.2
1215.2	552.6	16	5	121609	11365.3
1215.3	576.7	16	5	21656	6494.9
1215.7	760.4	16	5	88341	5590.5
1223.8	525.5	16	5	121611	8636.4
1232.0	515.3	16	5	179203	11511.7
1233.1	1626.4	16	5	79904	5167.3
1234.4	1785.2	16	5	122097	5829.6
1233.7	1791.9	16	5	171656	5751.6
1238.9	574.8	16	5	155658	9677.6
1242.4	515.1	16	5	141521	6387.9
1242.1	1866.3	16	5	182648	4954.2
1243.0	700.5	16	5	164006	6625.9
1243.7	1842.1	16	5	122745	8058.6
1248.4	1178.3	16	5	182667	9277.3
1248.7	814.8	16	5	86705	4055.3
1251.8	513.8	16	5	175389	6400.9
1253.4	743.3	16	5	122426	3868.8
1253.2	1791.2	16	5	122120	5195.5
1255.6	894.7	16	5	86712	6961.6
1259.6	1205.8	16	5	182679	11251.6
1259.1	1658.3	16	5	182673	4204.3
1259.9	929.3	16	5	86718	4449.8
1259.9	1550.1	16	5	79921	10020.2
1261.3	1613.5	16	5	79920	6434.7
1262.7	724.7	16	5	179269	6422.6
1263.7	785.9	16	5	90297	3835.9
1264.5	1863.4	16	5	122757	5463.8
1267.3	902.5	16	5	86654	5715.5
1273.0	654.9	16	5	93992	11568.5
1272.0	675.0	16	5	171681	6037.5
1272.2	1863.8	16	5	122757	4639.2
1273.6	524.1	16	5	141516	6577.6
1273.7	1846.2	16	5	155741	2899.5
1273.6	1929.3	16	5	91513	7180.6
1273.6	713.3	16	5	123318	5506.4
1276.0	834.9	16	5	86575	2796.7
1277.1	866.2	16	5	86724	4708.3
1278.8	845.0	16	5	150808	6623.4
1280.3	662.8	16	5	93993	4502.1
1280.0	1601.9	16	5	79580	6469.0
1280.6	916.2	16	5	86726	10028.8
1282.3	1591.1	16	5	182718	12680.2
1282.6	759.1	16	5	179304	3888.8
1284.0	668.8	16	5	93994	8133.6
1287.4	720.9	16	5	21712	11553.0
1287.5	391.4	16	5	179303	7568.0
1290.7	1584.7	16	5	79952	5283.8
1293.0	730.4	16	5	92080	12544.4
1294.3	1708.7	16	5	79955	10242.2
1295.4	792.8	16	5	135531	2926.9
1298.3	772.5	16	5	182777	6966.6
1301.6	706.7	16	5	21722	4835.4
1302.0	739.3	16	5	175514	13119.1
1301.8	765.8	16	5	164119	5718.6
1302.2	821.7	16	5	147159	4074.6
1302.6	686.3	16	5	182684	12530.8
1303.6	729.6	16	5	92083	2632.0
1304.8	804.4	16	5	179342	10215.7
1305.9	1675.0	16	5	79609	5898.9
1307.1	1701.4	16	5	79968	8931.0
1306.9	1795.7	16	5	150881	4084.0
1307.7	634.8	16	5	94000	3904.0
1308.5	756.9	16	5	92366	8035.2
1310.9	1712.0	16	5	79967	11415.1
1312.6	568.0	16	5	94027	4829.6
1311.7	1747.8	16	5	179358	4930.3
1312.4	1922.0	16	5	141778	6264.1
1312.8	579.6	16	5	94026	5691.9
1313.9	819.1	16	5	147161	6940.0
1314.9	669.9	16	5	92834	9164.3
1315.3	880.5	16	5	123595	3353.8
1316.2	1753.7	16	5	179357	4179.4
1315.8	1874.6	16	5	122732	5834.2
1317.5	693.1	16	5	175554	6219.6
1317.8	749.4	16	5	21730	4134.4
1317.1	756.7	16	5	92366	2634.6
1322.0	662.7	16	5	21735	8889.1
1321.6	1913.5	16	5	141864	6423.8
1322.5	1869.4	16	5	171839	12539.4
1324.2	1698.0	16	5	79971	6739.0
1328.0	808.2	16	5	94422	8729.1
1329.4	1746.4	16	5	79978	13703.8
1330.3	642.0	16	5	94030	3693.8
1331.2	816.4	16	5	94420	4797.7
1330.7	1619.8	16	5	21739	4392.9
1333.9	1716.8	16	5	79630	7043.3
1334.7	788.8	16	5	175613	3500.4
1335.0	1801.5	16	5	79627	5246.9
1339.6	596.3	16	5	94006	10410.1
1340.3	751.0	16	5	171875	6557.3
1342.5	684.2	16	5	92832	4496.8
1341.4	861.9	16	5	179379	5514.4
1343.4	690.5	16	5	182839	4790.5
1343.9	670.0	16	5	94700	6857.6
1344.7	763.0	16	5	92365	9354.0
1344.4	844.2	16	5	94594	4137.3
1344.8	869.1	16	5	95137	5518.3
1343.7	1739.5	16	5	79631	6269.8
1347.2	725.0	16	5	175654	10173.6
1348.6	848.7	16	5	171885	3896.1
1350.9	1795.7	16	5	179449	6207.3
1352.6	651.7	16	5	175640	7651.2
1353.5	931.6	16	5	124014	5221.0
1354.3	636.1	16	5	164249	4419.5
1354.9	705.3	16	5	192482	6940.0
1356.1	866.2	16	5	171891	5108.2
1356.3	578.3	16	5	94039	7736.6
1357.2	815.9	16	5	94408	5533.4
1356.9	912.1	16	5	147223	4229.6
1358.6	758.8	16	5	94427	3870.8
1359.6	584.8	16	5	171894	3803.8
1360.5	662.1	16	5	182864	3548.9
1363.4	1169.1	16	5	135806	6766.4
1364.3	836.7	16	5	171904	5792.4
1366.6	626.6	16	5	94015	4569.8
1365.8	717.3	16	5	21770	4847.6
1368.2	865.1	16	5	182902	4168.6
1372.8	963.2	16	5	155891	9373.4
1375.5	836.6	16	5	171907	6543.5
1374.7	976.4	16	5	175746	4460.0
1376.9	753.2	16	5	94430	5279.0
1377.9	603.0	16	5	93978	8530.2
1378.8	966.2	16	5	155891	5012.5
1380.8	801.0	16	5	175771	9365.1
1381.5	1376.2	16	5	179625	8323.8
1383.3	931.5	16	5	147227	6145.7
1384.7	789.0	16	5	94432	9938.8
1387.8	537.5	16	5	124288	7366.0
1387.8	725.9	16	5	96245	6279.6
1392.0	703.5	16	5	164300	16860.3
1392.4	957.7	16	5	164305	8571.9
1395.6	969.2	16	5	175813	8100.8
1399.4	791.6	16	5	179652	3192.4
1398.6	1700.7	16	5	79650	5326.5
1399.7	553.1	16	5	175807	7102.4
1399.7	562.3	16	5	155997	3783.3
1401.8	604.3	16	5	124524	10208.3
1402.2	938.4	16	5	21800	2732.8
1403.0	685.9	16	5	96432	5213.7
1403.2	852.7	16	5	95931	4569.2
1404.5	656.5	16	5	182954	4322.7
1405.9	501.3	16	5	124602	5425.5
1405.8	707.6	16	5	182959	6866.6
1406.2	916.7	16	5	142108	8432.1
1409.9	1277.4	16	5	179689	5225.2
1411.9	869.7	16	5	175872	5188.8
1413.9	756.8	16	5	182982	3389.9
1415.5	978.3	16	5	147482	7000.5
1416.3	995.8	16	5	175873	4359.1
1418.9	760.0	16	5	182982	6592.8
1418.6	953.0	16	5	135971	7637.2
1421.0	1059.3	16	5	96573	4620.2
1423.0	876.9	16	5	97608	5672.8
1423.9	665.8	16	5	179700	6562.5
1424.7	688.5	16	5	160460	4549.5
1425.7	1002.3	16	5	147480	8376.9
1426.0	528.6	16	5	96885	5830.9
1426.5	538.8	16	5	186258	4403.9
1427.8	596.2	16	5	179716	5145.8
1427.9	1024.0	16	5	179702	4557.7
1431.3	1017.0	16	5	179702	4285.1
1433.7	806.5	16	5	124774	3081.3
1433.7	1061.2	16	5	95382	4110.5
1438.0	529.9	16	5	96883	12820.1
1439.7	556.6	16	5	97017	5520.5
1440.1	943.7	16	5	179750	8283.6
1440.7	1040.3	16	5	179747	3118.5
1443.4	1017.3	16	5	175949	6919.1
1449.1	991.0	16	5	125407	8499.7
1451.7	627.7	16	5	94059	7164.6
1452.7	681.3	16	5	96435	3907.6
1453.5	674.0	16	5	21833	8769.2
1452.7	1014.7	16	5	175952	6286.9
1455.1	920.2	16	5	172074	3461.2
1457.1	727.1	16	5	179789	4397.9
1456.7	856.0	16	5	156185	7615.7
1457.8	976.9	16	5	147485	2949.2
1461.0	1148.6	16	5	176017	7957.0
1462.5	670.9	16	5	125316	4494.8
1467.1	735.1	16	5	124931	10028.1
1470.2	879.2	16	5	176043	6235.5
1474.5	637.2	16	5	147786	14512.9
1473.7	662.9	16	5	151357	5460.4
1475.0	960.0	16	5	21856	5156.8
1474.6	1009.1	16	5	21857	8671.9
1475.3	947.0	16	5	142690	5223.1
1478.7	703.7	16	5	20562	24112.9
1478.8	722.9	16	5	176061	2279.3
1484.5	873.6	16	5	179839	5004.5
1486.3	858.4	16	5	179856	8500.4
1487.5	669.4	16	5	98476	5048.8
1487.0	830.9	16	5	164596	3888.0
1489.6	869.3	16	5	125874	7523.6
1494.8	1133.4	16	5	21869	5601.1
1499.7	1147.5	16	5	179924	4610.6
1502.4	280.6	16	5	20588	8953.8
1502.4	835.3	16	5	164595	3536.3
1504.0	906.2	16	5	179938	4179.9
1507.1	960.9	16	5	142695	5309.3
1506.9	968.2	16	5	186411	4009.3
1508.0	852.9	16	5	183171	6337.7
1510.7	1027.1	16	5	20600	6093.7
1511.5	879.2	16	5	99715	7228.9
1512.0	734.8	16	5	186403	9468.6
1512.5	962.2	16	5	142697	4256.1
1515.9	667.8	16	5	99147	4738.6
1517.5	1197.9	16	5	156309	8665.6
1518.4	535.8	16	5	136400	5754.6
1519.0	670.6	16	5	99148	9273.7
1519.4	541.0	16	5	136400	4562.3
1518.9	791.1	16	5	136511	4473.7
1521.5	959.6	16	5	21899	5914.1
1528.0	929.9	16	5	20612	18504.9
1527.9	474.4	16	5	176175	8584.4
1528.5	707.6	16	5	21906	9233.3
1529.0	549.8	16	5	183199	4635.6
1528.8	892.4	16	5	99716	5708.3
1530.5	715.8	16	5	126334	4080.3
1537.3	1041.0	16	5	179999	7335.7
1537.0	1101.7	16	5	164760	14826.6
1538.3	1326.1	16	5	98442	6464.2
1541.9	827.2	16	5	176201	6617.3
1542.9	514.0	16	5	160769	5762.9
1542.7	866.2	16	5	99719	11320.8
1545.1	434.6	16	5	98197	8996.1
1546.3	491.2	16	5	180040	4790.7
1546.3	971.1	16	5	183230	5072.5
1550.8	961.4	16	5	142897	11831.7
1553.6	1083.9	16	5	164884	5575.3
1555.9	725.3	16	5	160899	7176.5
1556.5	813.5	16	5	164862	6081.8
1555.8	825.5	16	5	126245	9635.6
1558.0	904.5	16	5	160951	9405.9
1562.6	803.6	16	5	143061	4617.9
1563.0	811.3	16	5	143061	6167.1
1563.1	1018.0	16	5	100348	4657.7
1564.1	824.7	16	5	126247	2586.0
1567.3	988.6	16	5	183301	4303.2
1568.8	416.3	16	5	156519	5559.2
1571.5	829.8	16	5	126517	5020.8
1571.3	1092.9	16	5	164888	5200.0
1572.4	720.9	16	5	100532	6360.7
1572.0	1069.0	16	5	183318	10990.2
1572.6	1086.8	16	5	183335	4827.4
1575.6	491.7	16	5	127077	7522.3
1578.8	1051.8	16	5	21953	2340.5
1580.5	733.1	16	5	101044	8534.1
1580.4	970.5	16	5	168506	22213.9
1583.0	439.2	16	5	100155	6680.8
1583.5	918.9	16	5	168510	3855.5
1583.0	1216.7	16	5	156542	5312.2
1584.0	556.5	16	5	127415	4437.3
1584.4	856.7	16	5	100720	9709.3
1585.2	541.8	16	5	127414	7413.5
1584.8	738.3	16	5	101044	6665.3
1586.5	1018.6	16	5	21965	8501.1
1587.9	1386.6	16	5	156694	9003.3
1588.6	782.5	16	5	100868	11383.8
1592.5	1295.7	16	5	136610	7026.8
1592.8	956.5	16	5	176314	5284.6
1595.4	1047.1	16	5	143124	7742.9
1597.5	904.0	16	5	101442	9825.9
1599.0	1417.4	16	5	172508	12645.0
1602.0	547.4	16	5	127421	5299.1
1602.7	800.0	16	5	20685	7408.4
1603.1	978.0	16	5	143197	4534.5
1603.5	994.8	16	5	100360	8466.4
1604.6	809.2	16	5	183443	8315.6
1606.2	756.8	16	5	172568	5630.8
1607.2	1069.0	16	5	137018	5297.4
1609.1	660.1	16	5	148009	3794.0
1609.1	1784.5	16	5	21980	6321.1
1610.7	824.4	16	5	183488	6054.3
1612.0	926.6	16	5	176391	4258.1
1614.1	992.0	16	5	101720	9610.2
1614.2	1361.3	16	5	165061	4652.9
1614.9	766.3	16	5	126757	7982.7
1616.0	870.2	16	5	126916	12533.0
1616.7	1289.9	16	5	168613	4767.9
1618.9	1173.0	16	5	176404	5285.1
1620.6	1391.5	16	5	172748	4003.4
1623.1	606.9	16	5	183540	3833.9
1624.4	865.6	16	5	126917	5619.0
1627.1	517.6	16	5	176511	6375.5
1627.1	873.5	16	5	126917	5107.5
1627.1	1079.1	16	5	136978	4701.4
1627.7	760.8	16	5	126760	6542.2
1628.6	996.1	16	5	180341	4409.3
1631.8	887.8	16	5	101812	6704.7
1631.0	913.1	16	5	156879	6871.6
1632.0	414.9	16	5	183578	9376.2
1635.9	548.7	16	5	161100	4243.2
1637.7	852.7	16	5	172919	6419.1
1637.1	732.5	16	5	127725	10599.5
1639.5	168.8	16	5	22020	8898.8
1639.5	635.2	16	5	101266	4748.2
1639.0	870.4	16	5	186741	10596.4
1642.2	531.8	16	5	22024	3325.7
1642.6	926.5	16	5	101853	6075.8
1643.3	938.7	16	5	151919	4221.0
1647.8	721.1	16	5	102228	3317.3
1650.1	829.5	16	5	183690	3392.9
1650.9	534.0	16	5	176523	5570.8
1652.7	958.1	16	5	101908	7818.3
1655.9	1030.9	16	5	156912	5668.4
1657.1	444.4	16	5	165214	3558.3
1660.3	1126.6	16	5	161168	7291.3
1661.5	773.4	16	5	165228	10052.9
1661.7	1197.9	16	5	183712	10651.1
1665.9	822.4	16	5	102962	6186.1
1665.3	935.5	16	5	20741	7926.7
1665.1	1055.6	16	5	168721	6850.9
1666.8	914.1	16	5	127842	11898.3
1668.2	693.8	16	5	22049	6004.0
1671.9	858.0	16	5	173032	8266.9
1678.2	561.7	16	5	176634	3195.1
1678.8	444.7	16	5	128820	5891.6
1679.9	1107.8	16	5	183758	6028.1
1680.7	886.5	16	5	102887	3268.5
1681.9	1134.5	16	5	173052	13070.7
1682.7	860.3	16	5	176669	8281.2
1684.9	764.4	16	5	22059	3110.4
1686.1	450.6	16	5	128910	6780.3
1687.3	1062.1	16	5	165270	4619.6
1688.8	1178.1	16	5	161238	7626.5
1693.6	965.9	16	5	127967	4851.1
1694.3	1029.9	16	5	105884	4976.8
1694.6	1204.5	16	5	161247	5908.6
1695.4	1218.0	16	5	161248	5047.4
1695.6	537.4	16	5	168820	8153.9
1697.2	647.4	16	5	22077	9964.2
1697.8	841.3	16	5	180496	3474.6
1699.0	758.0	16	5	103155	9172.9
1699.4	1199.9	16	5	161240	4662.0
1700.4	803.8	16	5	180523	11470.8
1701.3	657.3	16	5	180513	8194.2
1701.5	886.0	16	5	173162	7104.1
1704.2	830.9	16	5	143398	2982.0
1704.7	449.4	16	5	168840	9657.7
1704.6	528.8	16	5	128916	6971.0
1709.1	1154.0	16	5	156977	4007.2
1710.3	874.0	16	5	180516	7909.6
1712.8	927.7	16	5	165358	7896.5
1714.5	635.4	16	5	183954	3662.5
1714.4	867.4	16	5	180550	4611.5
1714.7	1102.7	16	5	176768	12408.0
1717.6	845.3	16	5	105843	3722.2
1717.2	931.9	16	5	156994	10034.3
1717.2	588.6	16	5	156989	10831.0
1718.8	824.5	16	5	105846	11986.6
1719.3	669.8	16	5	173189	7220.3
1723.4	634.2	16	5	183984	8179.3
1725.9	780.0	16	5	168852	4513.7
1727.6	1081.3	16	5	22101	9081.7
1728.8	1051.3	16	5	22098	6130.8
1729.4	859.7	16	5	137432	10552.8
1729.7	953.8	16	5	183995	5171.0
1730.9	773.8	16	5	137410	4881.4
1732.7	1132.4	16	5	184002	3238.6
1734.2	887.3	16	5	165416	5833.2
1735.3	508.6	16	5	180591	6107.4
1736.0	1173.3	16	5	180602	18068.7
1736.5	931.5	16	5	180622	4433.1
1736.8	901.8	16	5	152033	8209.2
1738.1	488.2	16	5	128925	12741.3
1739.8	502.1	16	5	128926	8602.8
1740.8	1078.5	16	5	148294	2659.6
1745.4	845.5	16	5	20801	3770.3
1748.0	821.8	16	5	129269	12313.1
1748.2	903.1	16	5	173259	5348.9
1748.6	1210.9	16	5	176905	9271.6
1748.9	1181.9	16	5	22116	6884.6
1748.6	1254.1	16	5	168980	6556.0
1752.2	528.0	16	5	180659	4200.8
1752.4	1111.8	16	5	157160	5825.2
1753.3	517.6	16	5	22121	8943.7
1754.3	968.4	16	5	20812	4909.3
1755.8	1034.7	16	5	161378	7025.1
1756.5	699.7	16	5	107733	5441.2
1756.4	1170.6	16	5	169024	5377.9
1759.1	741.2	16	5	173263	5568.7
1759.7	653.5	16	5	104972	4939.3
1761.3	472.4	16	5	128889	12116.9
1761.6	819.2	16	5	129268	11923.8
1762.5	1129.6	16	5	157165	5649.8
1764.4	855.9	16	5	176986	11001.8
1763.2	1034.0	16	5	106424	8656.2
1766.0	996.2	16	5	106428	5117.5
1766.6	590.5	16	5	184054	11815.6
1767.0	747.7	16	5	184069	13644.7
1768.0	986.6	16	5	20820	5599.7
1768.6	1042.2	16	5	106426	4528.6
1769.9	656.2	16	5	104972	4209.6
1770.6	1060.5	16	5	130183	3889.8
1773.6	567.4	16	5	129931	5812.3
1773.4	846.0	16	5	176958	4102.8
1772.8	1077.7	16	5	22129	8395.2
1774.8	642.1	16	5	104979	5178.0
1776.0	769.2	16	5	106676	5225.6
1776.2	1041.6	16	5	130178	18361.5
1778.0	784.8	16	5	173323	6602.2
1777.1	1178.9	16	5	137600	4989.9
1781.2	492.6	16	5	129935	8445.0
1781.2	790.7	16	5	22146	9659.0
1781.2	1401.3	16	5	22143	6619.1
1781.7	512.8	16	5	129934	5698.3
1781.4	882.0	16	5	106602	16368.9
1785.4	646.9	16	5	130322	6926.0
1785.0	920.0	16	5	161594	3950.6
1785.0	1208.4	16	5	143672	9187.2
1787.9	1292.3	16	5	161392	5619.5
1790.6	914.4	16	5	173376	8876.1
1789.2	1173.0	16	5	152127	15817.7
1791.6	641.8	16	5	130318	4320.5
1792.1	814.5	16	5	20841	6951.0
1793.0	1311.5	16	5	161403	5644.1
1795.3	806.8	16	5	106192	6520.7
1794.8	1029.8	16	5	165550	3516.6
1795.7	1058.1	16	5	130187	5229.9
1795.1	1072.0	16	5	157305	3653.7
1796.3	1239.6	16	5	173364	3832.5
1798.5	632.9	16	5	173413	8815.7
1798.7	760.1	16	5	177027	5191.9
1799.4	1064.5	16	5	137740	15478.3
1800.5	897.1	16	5	106838	3734.4
1803.2	674.3	16	5	22160	5921.1
1803.0	689.4	16	5	107726	5060.7
1803.3	880.8	16	5	106288	6164.9
1806.5	948.2	16	5	165507	6044.8
1805.9	1149.6	16	5	173388	4704.6
1808.0	908.0	16	5	107389	11580.6
1807.7	653.8	16	5	107740	3987.0
1807.5	1103.2	16	5	177067	3217.4
1809.4	1267.3	16	5	169091	5965.5
1810.8	1135.4	16	5	180834	6507.2
1809.9	1278.8	16	5	180782	5641.2
1813.4	842.7	16	5	180837	7334.2
1813.6	1500.9	16	5	184150	6681.2
1814.0	703.1	16	5	177110	19193.1
1814.9	983.7	16	5	190354	6239.0
1815.3	1218.7	16	5	143676	6491.6
1815.9	516.2	16	5	129927	6703.8
1819.6	750.7	16	5	130385	5925.6
1819.1	784.1	16	5	169172	6023.3
1820.3	565.4	16	5	129949	8143.4
1822.0	1004.4	16	5	106958	5984.7
1822.4	824.9	16	5	54002	4447.9
1823.7	590.4	16	5	180852	4657.0
1823.0	696.8	16	5	190398	2892.4
1824.3	901.2	16	5	107387	15692.9
1824.3	1081.5	16	5	137745	5575.0
1826.0	742.0	16	5	184187	3139.8
1827.7	1074.0	16	5	137747	6395.6
1831.0	736.3	16	5	180877	8945.9
1831.1	900.0	16	5	107393	8615.6
1831.5	919.2	16	5	107392	7820.5
1833.3	678.1	16	5	107746	4445.6
1834.2	1259.0	16	5	173516	5357.8
1835.6	891.2	16	5	184199	5987.1
1835.3	1241.5	16	5	173517	5434.8
1837.8	833.4	16	5	107239	15946.4
1839.6	896.1	16	5	177300	6750.8
1842.3	643.8	16	5	130541	12677.9
1844.3	1152.2	16	5	148687	8362.1
1850.1	663.7	16	5	108088	5843.8
1850.4	828.0	16	5	107242	6589.0
1850.0	1183.6	16	5	177177	7537.3
1854.6	727.7	16	5	130843	12322.9
1855.2	741.3	16	5	130847	7453.3
1855.8	771.5	16	5	130741	6651.2
1861.7	1026.0	16	5	137914	10788.8
1862.1	744.4	16	5	130734	6261.0
1862.5	929.8	16	5	177309	7703.9
1864.3	728.2	16	5	130839	10842.7
1867.0	1074.0	16	5	152214	8665.7
1865.7	1208.3	16	5	187314	7592.1
1866.9	777.9	16	5	130997	4258.2
1866.9	789.1	16	5	130996	5737.7
1867.1	1036.1	16	5	137910	8699.4
1869.4	741.2	16	5	130734	6051.7
1871.0	728.1	16	5	130839	6522.5
1874.6	1060.5	16	5	165697	4081.1
1875.3	776.5	16	5	173689	4848.6
1875.6	813.2	16	5	144054	5944.2
1875.7	976.2	16	5	22219	14147.2
1878.3	1089.7	16	5	152209	5413.5
1880.5	858.6	16	5	131091	6954.2
1881.2	624.8	16	5	184273	4971.3
1881.2	1022.9	16	5	137916	5253.4
1881.8	717.3	16	5	184289	3522.9
1882.5	803.6	16	5	177392	8123.0
1883.3	674.4	16	5	104802	6533.0
1886.2	1212.4	16	5	187316	11032.2
1887.4	747.9	16	5	138265	8640.1
1888.3	1100.9	16	5	177400	5807.0
1889.4	582.4	16	5	180962	8437.7
1890.6	1028.7	16	5	190462	3075.8
1892.0	1096.2	16	5	177400	7242.5
1893.7	662.1	16	5	105001	9398.3
1893.6	834.0	16	5	107234	6464.9
1893.9	850.3	16	5	107245	5416.2
1900.1	837.3	16	5	107246	5440.7
1904.1	770.2	16	5	138268	7210.5
1907.9	755.3	16	5	173749	13730.1
1912.4	697.6	16	5	105005	4787.8
1913.1	731.4	16	5	20924	5727.1
1914.3	1114.8	16	5	190507	12024.7
1916.5	716.9	16	5	173776	12519.7
1916.4	779.1	16	5	138270	7081.7
1916.7	648.9	16	5	105006	10765.5
1926.0	632.9	16	5	105012	7529.2
1926.1	722.8	16	5	138275	4960.5
1926.4	1065.9	16	5	169403	8504.1
1929.9	1082.6	16	5	169417	7030.4
1932.1	690.6	16	5	105013	8089.3
1936.5	897.7	16	5	108528	7929.3
1938.8	736.3	16	5	138277	5947.8
1947.8	1179.9	16	5	177657	7822.7
1950.6	820.1	16	5	108590	6778.8
1953.5	922.1	16	5	152816	4438.3
1953.3	1174.3	16	5	190575	4925.6
1954.0	813.8	16	5	20947	10004.8
1953.4	844.0	16	5	144415	10387.1
1954.4	1082.4	16	5	169421	7970.4
1958.5	791.1	16	5	138257	10534.0
1960.1	800.8	16	5	144417	4596.6
1961.8	717.2	16	5	138282	6700.6
1963.4	839.6	16	5	144416	12380.3
1965.8	850.7	16	5	144419	7110.6
1973.1	970.0	16	5	152861	9915.3
1974.0	832.8	16	5	144420	3537.4
1979.0	786.6	16	5	138284	12899.2
1978.7	706.3	16	5	105023	5145.0
1981.4	1041.1	16	5	181128	9847.5
1986.0	710.5	16	5	177686	8082.5
1984.8	736.1	16	5	104943	10608.1
1995.0	904.4	16	5	152832	8224.9
2006.5	928.6	16	5	177690	5314.9
243.3	648.4	16	5	174143	14581.7
277.7	1007.9	16	5	153775	11449.9
1198.3	1841.0	16	5	175292	6319.8
1267.3	712.4	16	5	185864	5084.2
1343.7	775.5	16	5	182847	14242.4
1547.7	950.0	16	5	186488	4409.6
1641.6	969.9	16	5	23420	4472.8
1917.1	824.2	16	5	144421	7631.4
44.1	273.2	16	5	184466	10110.8
124.3	982.2	16	5	161973	6428.9
149.8	465.0	16	5	57615	10291.9
153.0	651.3	16	5	149206	6346.1
168.1	572.1	16	5	184566	5590.1
242.8	906.0	16	5	61684	7244.8
257.3	517.3	16	5	22437	12580.9
291.0	760.1	16	5	111923	6702.4
341.0	713.1	16	5	62483	16838.0
365.5	435.0	16	5	184874	11973.5
380.6	437.6	16	5	113215	8586.4
396.4	403.9	16	5	170563	17216.6
410.9	694.4	16	5	66105	11147.5
441.2	914.7	16	5	64911	5040.9
455.6	862.0	16	5	64915	7548.4
502.4	888.2	16	5	162789	11805.4
551.9	496.8	16	5	149765	6894.5
725.5	517.3	16	5	154904	9969.1
773.6	508.4	16	5	134064	4266.4
803.6	493.9	16	5	134068	5636.6
853.2	381.7	16	5	134094	4305.8
965.3	1632.4	16	5	80058	8137.7
968.9	438.7	16	5	134133	10096.7
998.8	1595.6	16	5	80093	14062.1
1002.4	1627.0	16	5	80090	7031.1
1020.3	1555.1	16	5	22885	6896.2
1132.5	1578.5	16	5	84759	5893.7
1142.2	1739.9	16	5	80198	14992.5
1195.4	761.7	16	5	88348	5337.5
1239.7	1878.4	16	5	23026	10891.1
1254.4	585.1	16	5	121634	20741.9
1255.8	1714.7	16	5	182702	8985.7
1261.0	1895.9	16	5	91548	9241.4
1270.0	1264.6	16	5	23059	8141.8
1298.3	854.2	16	5	147106	4316.9
1319.1	860.8	16	5	23103	13833.8
1320.3	737.6	16	5	23106	10789.4
1325.7	1564.9	16	5	23112	7407.7
1394.6	802.2	16	5	23169	4169.5
1427.3	973.3	16	5	160444	10277.0
1440.6	520.6	16	5	23209	6197.5
1563.2	876.5	16	5	100485	15041.6
1608.1	879.7	16	5	101443	5673.4
1617.6	963.8	16	5	101728	14669.2
1624.7	1161.9	16	5	165158	11397.7
1657.4	517.7	16	5	193551	6932.9
1659.8	733.1	16	5	103090	16466.3
1671.5	866.9	16	5	102888	7768.4
1682.7	929.2	16	5	23457	8939.6
1686.2	1165.3	16	5	165288	5642.6
1728.7	1032.3	16	5	186975	8002.6
1743.9	1154.0	16	5	180606	8748.8
1761.9	1101.3	16	5	173297	8813.8
1778.3	904.9	16	5	130132	8845.1
1780.0	1035.0	16	5	190249	11676.7
1787.9	1023.2	16	5	187087	7214.4
1792.2	537.0	16	5	177021	6401.5
1810.9	675.5	16	5	107752	4478.6
1821.3	934.5	16	5	23580	12335.3
1837.1	1029.8	16	5	106972	6716.1
1841.1	773.7	16	5	23601	9645.3
1846.1	636.9	16	5	104992	12231.6
1855.7	803.0	16	5	187260	11338.0
1887.8	635.6	16	5	105083	5281.6
1903.7	786.9	16	5	190495	17226.4
1966.5	1096.3	16	5	169434	12112.4
1995.6	709.3	16	5	108735	11735.8
67.6	802.0	16	5	20998	15736.3
109.3	400.5	16	5	157541	7882.9
137.4	257.4	16	5	177827	8024.0
142.0	664.1	16	5	162016	8693.2
148.2	481.6	16	5	57617	5516.1
158.3	715.8	16	5	110362	5386.0
158.7	487.9	16	5	57620	7799.3
165.0	983.1	16	5	61814	6321.3
174.1	539.4	16	5	170132	4605.4
174.4	650.6	16	5	157739	6631.9
178.7	691.3	16	5	57470	8640.9
192.6	599.0	16	5	181383	6948.1
199.9	661.2	16	5	166194	7089.9
210.2	362.0	16	5	111398	3796.2
214.9	555.3	16	5	57642	10151.3
217.6	767.1	16	5	170294	6476.2
218.1	895.5	16	5	61857	5100.5
229.0	885.8	16	5	181439	4975.8
228.8	916.5	16	5	61854	11193.0
240.9	971.7	16	5	132041	6268.7
244.3	860.9	16	5	61866	10501.3
246.2	392.4	16	5	190953	5248.2
255.2	1021.1	16	5	162314	5119.0
256.9	660.2	16	5	162232	5605.3
261.6	1055.9	16	5	22438	9467.5
264.2	545.1	16	5	22446	3775.2
284.0	970.1	16	5	61884	3505.8
298.8	833.7	16	5	111905	8306.5
312.9	227.8	16	5	22480	7382.5
315.2	1015.8	16	5	153793	4880.1
320.4	352.0	16	5	55042	3881.4
322.9	540.0	16	5	57713	4480.0
332.7	414.8	16	5	178136	5991.4
334.5	362.9	16	5	58717	5434.9
347.3	308.6	16	5	113546	11111.3
354.4	860.4	16	5	61906	8536.6
356.0	307.4	16	5	113547	6069.5
360.5	627.6	16	5	178189	10496.9
372.9	436.0	16	5	184874	5504.0
375.5	877.4	16	5	61916	7741.2
386.8	657.5	16	5	66095	9058.4
388.2	731.7	16	5	22539	4881.5
390.8	942.1	16	5	22547	4316.0
392.7	476.8	16	5	114648	3708.0
402.1	724.4	16	5	154029	8281.9
425.9	905.7	16	5	64904	4075.3
447.2	465.4	16	5	114892	3602.8
462.2	969.1	16	5	61932	7496.2
464.7	813.0	16	5	170642	4779.7
488.0	698.2	16	5	188018	8500.5
501.5	456.2	16	5	113222	5998.4
514.4	674.5	16	5	66148	12910.5
541.5	483.2	16	5	115887	4925.3
545.2	472.0	16	5	115888	3944.2
551.3	472.4	16	5	115888	7484.0
550.8	681.0	16	5	66154	6026.5
583.8	554.2	16	5	116347	15306.0
608.3	551.6	16	5	117195	7969.7
616.1	549.3	16	5	162933	3904.2
617.0	465.1	16	5	145864	4582.2
617.9	344.2	16	5	22662	4796.4
626.6	636.0	16	5	174585	5950.7
634.9	478.8	16	5	145865	4500.5
636.9	564.1	16	5	166836	9211.9
645.3	770.2	16	5	162985	7167.1
666.3	341.9	16	5	116990	7386.3
666.6	516.5	16	5	174611	4689.4
684.3	398.5	16	5	154335	5711.1
710.2	443.0	16	5	166892	8373.8
715.1	827.1	16	5	182023	9962.2
728.3	581.9	16	5	154907	7106.2
739.4	959.8	16	5	139983	4018.0
751.1	719.0	16	5	170938	8898.9
778.4	1025.3	16	5	174816	4906.7
798.1	554.4	16	5	154951	4396.5
799.0	368.2	16	5	171096	13147.5
811.8	1000.2	16	5	163367	16457.3
836.5	390.2	16	5	134086	6671.1
836.1	998.8	16	5	163373	5329.3
837.8	968.1	16	5	163374	10024.3
843.1	740.0	16	5	70765	10050.0
846.7	525.5	16	5	22752	8162.7
852.0	1013.5	16	5	174909	6988.7
864.0	1062.0	16	5	178749	7849.7
870.1	373.5	16	5	22778	7503.1
896.4	821.3	16	5	70850	6627.7
922.0	627.6	16	5	140423	6840.1
947.1	917.0	16	5	22821	6630.1
961.1	1553.1	16	5	22836	6672.7
963.2	853.4	16	5	118901	8012.3
984.7	1004.9	16	5	178911	11846.1
991.7	700.0	16	5	82341	6281.2
996.6	1637.0	16	5	80090	4326.1
999.8	441.8	16	5	22869	4783.3
1000.4	454.5	16	5	134911	10908.7
1013.4	1561.7	16	5	182383	6975.2
1020.7	1636.0	16	5	80113	8346.3
1035.1	1593.1	16	5	80119	9813.0
1049.5	1441.1	16	5	80135	6442.0
1069.1	715.3	16	5	163737	5357.4
1126.3	1705.8	16	5	79847	3766.1
1140.9	649.4	16	5	87898	3792.4
1143.4	1638.5	16	5	80199	4647.0
1145.3	739.7	16	5	22961	4157.4
1163.7	618.7	16	5	120198	7781.5
1186.5	534.6	16	5	121621	7378.2
1210.0	1495.7	16	5	87385	8106.1
1215.3	1833.5	16	5	122139	6849.5
1223.9	616.1	16	5	90098	5715.9
1226.8	502.4	16	5	23014	7070.6
1229.6	549.6	16	5	185777	9130.1
1228.7	861.9	16	5	185765	9178.9
1230.8	701.2	16	5	167656	10319.7
1232.5	1651.5	16	5	79900	5891.0
1246.1	1650.6	16	5	185813	6522.1
1262.5	694.9	16	5	23044	2902.5
1279.6	395.2	16	5	182722	8893.5
1279.8	1875.1	16	5	122779	4867.8
1296.5	1667.0	16	5	160289	5786.6
1303.8	1288.8	16	5	167776	8258.1
1306.2	1861.4	16	5	171759	7234.9
1307.8	744.0	16	5	24559	3229.8
1310.5	853.2	16	5	23096	3176.7
1311.8	1582.8	16	5	175573	7909.7
1314.4	1550.5	16	5	175550	5907.3
1323.3	834.2	16	5	94633	5204.4
1328.4	1949.0	16	5	91564	7468.0
1334.0	835.2	16	5	182818	4240.3
1338.5	1565.8	16	5	175575	5388.0
1347.6	921.1	16	5	179425	5492.6
1348.8	1786.3	16	5	186014	4218.6
1353.0	1764.7	16	5	80318	8860.8
1354.7	595.7	16	5	23132	6414.8
1355.1	853.8	16	5	94632	7095.4
1364.9	908.8	16	5	23140	5633.9
1372.6	941.3	16	5	182908	9776.8
1378.0	625.9	16	5	179598	29781.1
1381.7	577.4	16	5	96197	15210.2
1382.2	571.0	16	5	189145	4881.0
1387.2	685.2	16	5	175826	7134.2
1396.8	1752.1	16	5	186129	7590.8
1398.3	532.5	16	5	155999	3470.0
1405.0	884.6	16	5	182973	6113.8
1407.7	691.9	16	5	175827	2301.3
1408.9	548.4	16	5	155995	11615.7
1412.8	565.9	16	5	23184	9122.1
1413.8	479.0	16	5	171954	16985.5
1419.0	736.1	16	5	182996	7630.9
1425.4	767.9	16	5	97108	4046.2
1428.0	857.1	16	5	96678	6678.0
1452.1	999.0	16	5	23223	11952.0
1454.7	664.2	16	5	23217	5677.4
1457.1	511.1	16	5	172096	9246.8
1461.0	1008.8	16	5	175956	4278.5
1461.5	599.1	16	5	176001	3942.7
1468.1	726.9	16	5	186352	4247.1
1479.8	891.7	16	5	97616	4292.9
1485.5	998.3	16	5	160672	3015.7
1491.9	781.4	16	5	160596	16889.1
1500.1	732.1	16	5	186404	5708.4
1501.3	767.3	16	5	176096	4224.2
1509.1	539.0	16	5	21888	4262.6
1512.1	578.4	16	5	98672	6332.9
1517.7	980.0	16	5	142713	4161.2
1517.4	1004.2	16	5	23282	4316.1
1518.6	832.1	16	5	176153	4831.9
1544.6	1058.2	16	5	151640	3496.3
1560.2	1038.3	16	5	172400	5569.5
1567.4	1301.5	16	5	168494	6188.0
1571.7	917.8	16	5	180128	5467.5
1571.5	957.1	16	5	23331	7652.4
1587.7	824.7	16	5	100907	5746.5
1598.1	883.4	16	5	100486	12384.9
1611.0	875.1	16	5	23379	5059.0
1618.6	922.2	16	5	21992	5746.9
1618.5	265.6	16	5	23385	13555.6
1621.9	1012.3	16	5	186707	4265.3
1634.9	1017.2	16	5	137167	9233.5
1643.0	1001.5	16	5	22025	6270.8
1645.8	867.4	16	5	172928	8135.1
1650.1	794.3	16	5	102052	4120.7
1653.7	859.1	16	5	23428	4919.0
1661.4	864.1	16	5	23437	8573.6
1663.2	1443.8	16	5	180385	5039.7
1674.1	887.2	16	5	183797	7475.4
1673.5	1096.4	16	5	137287	5096.0
1679.6	1083.0	16	5	23450	4774.9
1692.8	1126.9	16	5	23470	8463.1
1701.8	665.1	16	5	105046	8078.9
1702.8	1163.1	16	5	165369	3575.9
1707.4	566.0	16	5	148237	4758.0
1709.0	855.7	16	5	176743	6558.1
1717.7	456.4	16	5	128963	8527.8
1716.5	796.0	16	5	176817	8620.0
1719.3	744.0	16	5	129369	3770.6
1725.2	1041.6	16	5	180585	5848.0
1732.6	1067.3	16	5	176872	3947.8
1739.6	766.4	16	5	152065	5916.7
1740.7	992.6	16	5	23514	4344.4
1744.5	1118.5	16	5	157170	10783.8
1748.5	937.8	16	5	187002	4835.1
1750.5	979.6	16	5	106502	2850.4
1750.0	1018.6	16	5	106434	4445.0
1758.1	564.0	16	5	106084	3635.0
1763.9	509.4	16	5	128975	4135.0
1764.4	673.4	16	5	104974	4801.1
1769.5	504.5	16	5	190191	5096.8
1773.1	577.0	16	5	106547	7146.6
1791.2	1008.0	16	5	169068	10839.8
1794.0	865.3	16	5	23556	11951.4
1808.0	968.7	16	5	187176	5249.2
1808.6	772.9	16	5	190350	7948.4
1816.5	1062.3	16	5	137743	5319.0
1824.2	799.4	16	5	169226	4594.1
1826.3	689.7	16	5	177113	6713.8
1844.0	955.1	16	5	161727	5897.9
1844.1	1203.7	16	5	173486	5710.5
1846.3	1066.0	16	5	148600	4560.0
1853.3	932.4	16	5	187248	7127.0
1854.6	903.9	16	5	130644	8566.5
1856.0	1095.9	16	5	152220	7670.8
1877.1	1078.3	16	5	152223	6186.2
1879.0	986.8	16	5	152839	6444.6
1878.7	848.2	16	5	131094	8513.4
1883.0	905.2	16	5	152837	2828.8
1891.6	987.3	16	5	152876	3612.3
1909.0	963.4	16	5	152878	7712.8
1934.1	853.2	16	5	144423	4250.7
1940.2	665.4	16	5	105096	4972.6
1977.8	867.6	16	5	152862	4489.2
1990.0	864.5	16	5	144431	5430.9
1993.3	959.0	16	5	152900	5220.5
1997.0	941.9	16	5	152901	15206.7
2003.5	938.4	16	5	152901	8356.0
1494.7	962.1	17	5	151492	13393.8
1660.6	890.3	17	5	183722	12286.1
1718.0	642.8	17	5	104960	10410.0
181.9	547.5	17	5	170133	10410.0
679.3	451.4	17	5	117640	7804.1
1391.8	786.4	17	5	124384	16266.1
1442.9	893.9	17	5	151254	9635.4
1446.3	604.1	17	5	97304	11811.5
1486.7	898.9	17	5	23252	6119.6
1598.1	874.8	17	5	23365	3054.5
1734.4	467.5	17	5	128923	7549.2
1736.1	922.0	17	5	186972	11856.1
1781.4	577.9	17	5	106549	9672.2
1817.3	927.0	17	5	187205	11739.3
1866.8	1109.0	17	5	184256	10933.2
1891.0	871.7	17	5	108199	7609.8
70.1	258.7	17	5	109530	9917.5
98.3	1798.2	17	5	21020	10079.1
105.7	884.5	17	5	61395	6191.5
110.1	894.6	17	5	21028	6010.9
110.6	958.5	17	5	161972	16893.9
113.2	736.5	17	5	109954	8093.3
158.3	1009.0	17	5	61813	5729.2
173.8	847.7	17	5	162113	10568.3
180.5	524.2	17	5	57471	5409.5
207.5	684.8	17	5	57638	7473.1
210.9	548.9	17	5	57644	5214.4
225.0	1017.2	17	5	132032	4421.5
230.6	353.5	17	5	174124	16560.5
237.2	270.7	17	5	55030	9702.9
247.4	583.3	17	5	57528	12523.5
248.2	410.8	17	5	174163	6839.8
253.6	638.1	17	5	170379	5685.1
286.8	525.6	17	5	174234	4167.3
312.0	638.9	17	5	138998	11634.0
325.7	674.6	17	5	174281	6363.5
335.9	389.2	17	5	178148	4903.9
372.7	351.9	17	5	113924	24039.8
444.9	688.8	17	5	178307	9650.6
463.4	883.5	17	5	64871	7048.0
562.7	591.9	17	5	181869	12156.5
576.9	461.4	17	5	149810	12875.9
578.1	601.5	17	5	116344	7399.9
584.5	627.3	17	5	22650	5386.0
606.3	533.9	17	5	170808	13251.4
609.5	404.7	17	5	170778	7858.1
634.9	439.1	17	5	117618	10023.4
668.0	472.0	17	5	163057	8350.4
729.1	524.6	17	5	22701	5488.4
741.5	674.2	17	5	167101	6558.1
750.2	431.6	17	5	182182	7915.9
775.2	926.0	17	5	167148	10378.8
777.3	873.1	17	5	163249	8815.1
779.5	565.2	17	5	154946	11500.4
799.1	821.8	17	5	159305	7559.4
827.7	1906.8	17	5	22748	6771.5
832.2	537.9	17	5	134085	12037.7
837.8	922.3	17	5	159399	8924.7
851.7	514.0	17	5	159445	5555.5
877.5	522.4	17	5	134106	7747.5
877.0	580.5	17	5	185403	5618.9
885.6	642.3	17	5	159630	10979.3
890.1	727.4	17	5	178793	7536.2
924.5	970.6	17	5	21462	10812.1
984.1	1741.9	17	5	80076	10596.4
1042.0	1654.8	17	5	80125	4478.7
1067.4	1632.3	17	5	80144	8200.6
1110.2	653.6	17	5	179033	4982.5
1110.9	1573.6	17	5	22947	6801.1
1137.9	1590.6	17	5	185669	6432.6
1147.5	696.3	17	5	182529	6517.2
1177.8	658.1	17	5	171512	8629.4
1188.0	674.8	17	5	163950	8788.7
1195.0	614.4	17	5	120206	5740.2
1197.4	733.5	17	5	88352	6935.9
1206.6	649.5	17	5	120209	5478.5
1209.4	781.7	17	5	160133	11355.1
1221.6	568.3	17	5	121630	10341.4
1230.0	854.0	17	5	182637	9262.1
1247.3	821.5	17	5	86705	7990.4
1261.4	1710.5	17	5	182702	6214.0
1280.7	729.1	17	5	92084	9562.9
1291.8	666.2	17	5	94061	14703.0
1302.4	867.9	17	5	147107	4418.8
1307.9	666.5	17	5	185947	7180.7
1311.9	1775.6	17	5	80297	11212.6
1324.2	710.1	17	5	182809	6144.5
1325.7	1230.8	17	5	141816	14676.3
1328.0	1796.3	17	5	79976	8771.9
1329.1	668.6	17	5	23116	4002.8
1340.3	905.3	17	5	186004	7881.0
1342.4	566.3	17	5	23127	10691.6
1342.6	855.8	17	5	179380	7989.6
1346.5	752.4	17	5	171875	19864.6
1352.3	787.4	17	5	94424	5674.9
1354.8	1696.9	17	5	79991	4912.1
1359.5	1782.8	17	5	80325	5512.0
1361.3	846.4	17	5	135855	6641.1
1362.3	522.0	17	5	160393	10754.6
1372.0	544.7	17	5	179594	7522.8
1372.5	895.7	17	5	179602	6155.5
1380.1	610.0	17	5	94046	8038.1
1387.0	908.4	17	5	182930	9321.5
1396.7	887.3	17	5	164332	9971.0
1410.0	672.9	17	5	21805	3895.2
1421.1	945.0	17	5	21813	7876.8
1423.0	931.9	17	5	168094	3640.2
1425.1	807.2	17	5	189317	7683.9
1430.3	494.3	17	5	124620	9170.6
1431.6	676.4	17	5	179735	5458.3
1431.8	881.4	17	5	186283	9683.1
1441.9	916.1	17	5	23210	8765.1
1450.7	537.6	17	5	136087	7813.1
1453.0	1036.4	17	5	142344	16335.9
1460.6	910.5	17	5	21842	9544.0
1460.4	970.7	17	5	172105	7759.1
1467.7	927.3	17	5	23232	5361.1
1470.5	907.8	17	5	97612	7202.7
1470.7	993.9	17	5	164521	10400.3
1481.6	937.4	17	5	142693	5899.5
1492.0	467.8	17	5	183133	7659.1
1498.4	559.8	17	5	186393	5916.3
1502.5	948.7	17	5	142711	4481.2
1510.8	1110.4	17	5	98981	7016.2
1513.9	917.1	17	5	136328	5046.1
1517.3	798.7	17	5	136517	9102.0
1528.8	798.4	17	5	23295	4476.0
1530.0	1063.0	17	5	183191	8422.5
1548.5	986.4	17	5	23316	6782.9
1550.7	937.1	17	5	142900	10914.9
1553.3	680.2	17	5	176227	9662.9
1579.2	485.3	17	5	127097	19569.3
1593.3	501.1	17	5	127105	6289.1
1595.9	844.1	17	5	180231	13127.7
1597.8	1095.5	17	5	151776	6810.8
1603.2	1445.5	17	5	172509	13452.7
1605.4	908.5	17	5	180273	14392.1
1618.0	981.1	17	5	23384	11086.8
1625.8	905.2	17	5	161066	11387.6
1626.2	923.8	17	5	151855	6435.1
1629.6	853.2	17	5	127529	5561.2
1629.0	977.3	17	5	23397	6631.1
1648.9	815.1	17	5	183664	5073.8
1648.5	917.6	17	5	22035	7825.1
1650.5	844.5	17	5	102092	5984.1
1649.7	1019.4	17	5	137168	14881.1
1660.1	463.9	17	5	128953	5150.4
1661.9	502.8	17	5	176582	12138.1
1670.9	896.0	17	5	183800	7290.4
1698.1	515.5	17	5	128957	14469.5
1698.8	1087.1	17	5	183862	8036.5
1702.5	771.1	17	5	183886	8655.1
1703.8	1100.8	17	5	176749	3057.2
1715.1	856.3	17	5	23495	7192.8
1715.0	1131.2	17	5	173209	6296.9
1715.0	1065.0	17	5	183931	6375.4
1719.6	765.6	17	5	180567	8387.0
1722.3	981.0	17	5	176781	4390.8
1724.1	627.2	17	5	23497	10071.4
1724.7	943.0	17	5	176845	8257.1
1728.2	699.5	17	5	183965	10459.6
1731.0	878.2	17	5	106000	7292.8
1734.0	1096.0	17	5	186969	6855.8
1743.4	646.4	17	5	23519	9622.3
1744.2	896.4	17	5	180615	8624.6
1744.6	1021.5	17	5	106432	10501.8
1752.7	800.9	17	5	23524	11853.0
1759.5	1184.2	17	5	137597	10845.6
1766.2	1109.1	17	5	157174	6846.8
1766.2	898.9	17	5	129474	10583.8
1767.2	878.8	17	5	176937	7577.0
1776.0	896.6	17	5	187075	5923.6
1778.0	924.9	17	5	161595	8661.1
1777.6	1131.6	17	5	143854	11329.9
1779.2	861.8	17	5	176991	6075.3
1779.9	657.2	17	5	176976	16101.6
1783.1	951.0	17	5	176971	6883.3
1790.3	1188.2	17	5	157250	8476.2
1799.9	1587.8	17	5	22154	9949.9
1802.5	845.7	17	5	161669	6266.2
1804.6	1073.8	17	5	137751	5565.3
1807.8	682.2	17	5	107741	9174.5
1807.8	994.4	17	5	143941	12618.6
1807.4	1091.5	17	5	169149	7452.4
1813.7	832.5	17	5	54010	7971.3
1815.5	1115.3	17	5	177072	4845.1
1816.5	674.7	17	5	107752	7808.6
1820.6	767.7	17	5	107878	6479.0
1820.9	1226.7	17	5	143703	6059.6
1822.5	984.0	17	5	169200	9305.1
1822.6	930.0	17	5	177115	12005.6
1828.4	771.3	17	5	107875	9791.7
1832.4	558.7	17	5	129951	7604.9
1832.2	573.8	17	5	180887	11736.7
1836.6	816.7	17	5	107249	6644.3
1839.9	783.1	17	5	107250	11869.7
1846.2	608.8	17	5	105076	9539.5
1849.4	1147.9	17	5	152219	6705.2
1849.7	757.5	17	5	190434	10157.0
1862.6	760.0	17	5	187288	2851.5
1863.2	915.4	17	5	184252	4302.8
1868.7	837.7	17	5	187253	7794.9
1869.3	1123.3	17	5	173681	8658.0
1872.1	1425.9	17	5	184268	11342.5
1892.2	822.5	17	5	107256	4149.8
1911.2	901.6	17	5	22239	6483.1
1926.6	653.4	17	5	23646	15194.3
1928.1	752.9	17	5	23647	15942.3
1933.0	648.2	17	5	105015	7273.2
1948.2	848.1	17	5	144414	7150.1
1960.2	241.8	17	5	23659	7343.1
1978.4	720.9	17	5	105105	9782.8
1992.6	749.6	17	5	23672	7835.0
2010.7	921.2	17	5	177692	9395.6
30.0	379.6	17	5	108967	5959.0
38.0	371.3	17	5	22287	4102.4
44.9	316.1	17	5	54151	7721.0
56.7	180.0	17	5	181226	8816.6
64.8	802.7	17	5	20998	10060.5
81.5	753.5	17	5	21006	8030.9
85.0	805.0	17	5	61770	11567.4
85.4	287.2	17	5	109258	9410.6
87.8	799.0	17	5	166057	8255.0
92.9	809.4	17	5	61780	15837.4
97.2	800.3	17	5	61591	5905.0
99.2	261.9	17	5	109531	11714.0
99.6	849.8	17	5	61588	6739.6
102.9	713.1	17	5	22310	5844.5
107.5	210.7	17	5	22313	9099.0
120.7	660.7	17	5	149147	11090.3
125.0	871.4	17	5	184523	6114.8
125.5	275.1	17	5	177815	5872.2
127.9	745.4	17	5	109960	4679.4
134.6	153.0	17	5	22330	11183.2
135.1	934.0	17	5	61612	9226.0
135.8	261.8	17	5	177827	4184.7
138.0	884.4	17	5	173996	6951.1
139.3	604.4	17	5	144942	7621.3
142.7	760.1	17	5	181317	4837.7
144.4	175.2	17	5	110229	6959.6
146.3	292.6	17	5	177835	6946.9
148.3	609.4	17	5	144938	3183.1
149.5	520.9	17	5	144819	5192.3
151.4	216.1	17	5	177846	10105.5
151.0	443.4	17	5	57616	7432.9
150.8	809.1	17	5	170188	5627.7
154.2	539.5	17	5	157654	5633.3
155.9	243.2	17	5	22342	9061.1
156.1	828.0	17	5	177854	5036.3
157.6	637.9	17	5	149204	7517.3
159.0	318.7	17	5	54993	6799.3
162.0	285.2	17	5	177866	5175.3
162.3	979.2	17	5	61814	6392.6
162.6	876.0	17	5	61821	5707.6
163.4	898.9	17	5	61819	4436.5
163.8	598.4	17	5	144940	3922.5
165.7	1018.6	17	5	132022	9360.1
170.1	919.5	17	5	61828	7770.9
171.0	584.8	17	5	162059	10572.8
176.6	589.5	17	5	157751	6570.4
177.8	240.3	17	5	21067	4692.5
178.0	445.0	17	5	57472	6270.3
181.5	310.7	17	5	162118	12165.5
185.0	525.6	17	5	57471	8851.9
186.9	319.5	17	5	21083	6176.6
187.1	656.5	17	5	166193	7896.7
186.9	912.9	17	5	61454	16436.9
195.6	471.1	17	5	170236	5010.6
198.0	479.1	17	5	57628	5754.7
197.9	718.1	17	5	55293	7212.3
201.2	936.5	17	5	132010	5588.7
206.3	731.0	17	5	55174	3797.7
208.1	928.9	17	5	61658	3631.3
211.3	816.2	17	5	61662	10430.6
213.4	912.6	17	5	61848	4515.8
215.5	938.7	17	5	22392	6128.7
216.8	326.0	17	5	22394	9718.8
217.4	666.2	17	5	57649	4011.9
219.7	1017.0	17	5	132032	7531.9
221.7	170.6	17	5	181433	5925.8
222.0	421.6	17	5	170290	5355.8
221.5	558.7	17	5	57642	9714.9
224.1	855.2	17	5	177961	4155.9
223.8	1646.8	17	5	181431	6482.2
224.8	625.3	17	5	21115	5603.5
226.0	476.8	17	5	57653	6974.3
227.9	447.5	17	5	57662	8630.1
228.5	951.0	17	5	177982	6342.5
228.8	538.7	17	5	57657	3955.7
234.3	613.5	17	5	162285	3953.7
236.0	439.0	17	5	157819	6903.2
238.8	482.7	17	5	22414	7300.7
240.3	645.4	17	5	174143	9673.9
242.2	464.0	17	5	57517	17912.0
247.4	648.2	17	5	22421	11149.6
250.0	342.3	17	5	55031	7145.0
251.1	762.9	17	5	57548	5308.4
251.2	814.3	17	5	61491	7302.7
257.9	670.3	17	5	162233	4622.8
259.6	1001.9	17	5	153785	12166.7
262.2	378.0	17	5	22439	6087.0
262.9	462.0	17	5	112119	6812.0
263.2	532.3	17	5	57674	9315.8
263.0	558.6	17	5	57682	4384.9
264.2	967.3	17	5	132044	5235.9
264.9	371.2	17	5	174178	3241.6
265.1	1006.9	17	5	153787	6303.8
265.7	407.9	17	5	184732	4992.0
265.7	659.1	17	5	162234	7079.8
268.1	538.6	17	5	21149	6440.8
268.8	463.3	17	5	112119	9396.4
272.6	747.1	17	5	162325	5118.0
274.0	888.0	17	5	174206	2665.5
278.7	855.5	17	5	55565	4420.3
282.6	288.8	17	5	55038	5946.6
281.9	608.8	17	5	22457	4078.4
288.0	538.4	17	5	57693	6338.5
293.5	453.8	17	5	113139	6539.2
295.7	431.2	17	5	181543	3730.3
298.4	618.5	17	5	57703	4781.7
299.2	916.4	17	5	61713	5535.7
302.7	297.9	17	5	166345	5883.2
306.1	392.7	17	5	149532	6436.1
306.1	968.4	17	5	61521	7397.0
309.3	690.4	17	5	57587	5064.9
313.0	675.0	17	5	174282	5846.8
313.2	1010.0	17	5	153793	12383.6
318.9	581.1	17	5	178120	5293.8
319.6	779.0	17	5	58543	5682.4
323.1	342.2	17	5	55042	7350.4
325.6	1003.3	17	5	153794	7144.7
328.1	767.1	17	5	184840	7527.8
330.8	363.1	17	5	58717	7173.2
331.1	551.5	17	5	178126	7081.1
335.2	422.5	17	5	113202	5715.5
337.4	880.8	17	5	184845	5445.6
339.0	502.8	17	5	113155	14531.6
347.6	462.1	17	5	113204	10442.3
353.3	334.7	17	5	181639	8792.5
355.2	627.5	17	5	181637	17873.4
354.7	737.4	17	5	166394	4439.6
356.8	559.1	17	5	22523	4470.4
356.9	689.9	17	5	178183	6221.4
365.9	335.4	17	5	132328	5736.9
365.8	649.9	17	5	62806	3740.1
368.5	955.3	17	5	61914	9626.9
377.3	586.1	17	5	187900	4175.5
380.2	704.8	17	5	158001	5997.0
383.6	382.1	17	5	178225	4026.4
388.1	1340.6	17	5	22538	5602.7
389.1	486.9	17	5	113216	3529.1
390.5	365.2	17	5	113933	7626.7
390.9	557.2	17	5	66035	6885.8
400.0	463.1	17	5	181716	10170.5
401.4	415.3	17	5	174390	5341.3
407.3	462.0	17	5	21238	10217.9
407.6	946.0	17	5	61924	12106.9
409.0	692.6	17	5	66105	9905.2
415.4	939.2	17	5	61925	3501.6
417.4	672.1	17	5	66047	12510.5
425.2	550.0	17	5	178277	6860.9
430.0	864.9	17	5	63069	5280.0
431.5	582.6	17	5	114305	5213.1
439.2	728.9	17	5	66111	7631.3
439.9	465.3	17	5	181752	7105.8
441.2	895.5	17	5	64912	9591.7
445.8	908.0	17	5	63363	6174.9
450.4	930.9	17	5	61929	5645.7
451.8	365.9	17	5	162678	5722.9
452.7	467.8	17	5	114893	5417.9
460.0	541.9	17	5	184981	5407.2
462.2	819.6	17	5	170642	4031.6
466.7	373.8	17	5	158175	6843.1
470.0	679.6	17	5	66071	3341.7
476.5	700.6	17	5	188009	7993.4
479.2	551.8	17	5	21278	4378.4
478.7	577.4	17	5	181782	7328.9
487.6	672.4	17	5	66136	5659.4
487.7	448.9	17	5	181811	9867.5
497.6	427.0	17	5	113223	13403.6
498.4	531.4	17	5	181814	6609.8
506.4	569.0	17	5	170709	5718.6
509.2	874.8	17	5	64887	4913.5
515.1	777.0	17	5	64937	6453.5
527.2	432.5	17	5	113225	11728.2
529.0	672.0	17	5	178420	6992.9
533.3	1468.0	17	5	178433	7174.1
550.7	653.8	17	5	191341	6678.4
550.7	723.3	17	5	185062	5105.2
555.3	689.8	17	5	66153	8873.3
569.2	677.8	17	5	66155	10079.8
578.1	614.7	17	5	21336	8790.4
590.7	648.7	17	5	154218	5746.1
602.4	457.4	17	5	22657	8549.3
605.1	510.8	17	5	149980	4540.2
611.6	443.5	17	5	117564	7978.7
612.0	582.1	17	5	149862	3306.9
622.0	517.4	17	5	149975	3957.7
621.7	611.7	17	5	178492	5176.1
623.8	423.9	17	5	185118	4930.9
630.8	521.7	17	5	170807	3908.7
634.1	472.6	17	5	145865	3486.6
637.6	575.7	17	5	166828	8752.4
640.0	565.7	17	5	166836	5990.2
646.0	442.4	17	5	181939	8321.5
668.5	517.8	17	5	174611	7372.0
669.9	423.5	17	5	117633	7837.1
671.4	406.0	17	5	117636	9325.4
672.8	1436.8	17	5	21364	5691.6
677.4	525.3	17	5	178510	5367.7
678.5	543.4	17	5	154386	6954.8
687.3	476.5	17	5	145852	6086.3
689.2	585.1	17	5	166913	2860.5
693.7	492.1	17	5	145879	10584.1
706.9	539.1	17	5	154922	3510.5
713.3	658.6	17	5	158897	5286.1
712.9	836.4	17	5	182021	6165.2
717.2	585.0	17	5	154927	9677.9
735.3	571.6	17	5	154934	5934.4
735.9	649.5	17	5	174697	11649.5
737.7	421.9	17	5	185300	14763.4
740.5	909.7	17	5	182153	5834.3
741.4	994.3	17	5	139954	8155.4
744.6	392.8	17	5	182140	13469.2
748.2	946.8	17	5	22713	11732.6
749.7	725.2	17	5	154742	5865.8
749.8	998.8	17	5	167110	4903.0
751.1	747.9	17	5	154767	5117.5
757.6	596.9	17	5	154940	8080.4
757.1	611.9	17	5	158911	6269.9
762.0	1992.0	17	5	24155	7096.0
763.6	761.6	17	5	154769	5055.2
765.9	952.6	17	5	139988	6896.0
768.7	537.3	17	5	154943	9809.6
775.3	549.3	17	5	154947	12024.1
784.6	613.5	17	5	158921	10167.5
784.9	834.8	17	5	171092	9184.2
791.6	973.0	17	5	167152	6061.9
792.1	635.6	17	5	158924	6275.8
798.1	645.0	17	5	158927	6782.7
798.4	815.0	17	5	159306	11359.6
798.6	1017.1	17	5	21407	7961.1
798.7	505.9	17	5	150166	4414.5
802.7	964.9	17	5	178709	12391.0
812.5	710.3	17	5	174870	6179.9
814.2	992.1	17	5	163360	3342.0
820.4	516.0	17	5	118277	7891.7
820.7	706.9	17	5	174871	6631.7
823.1	928.0	17	5	139972	5475.5
826.2	498.1	17	5	118278	4283.7
829.3	560.1	17	5	174889	8564.7
830.6	735.9	17	5	140240	7144.7
844.3	738.4	17	5	70765	7026.1
848.2	385.9	17	5	134088	4148.5
850.7	1000.9	17	5	185395	6186.7
851.1	1019.7	17	5	174907	6396.1
862.3	1038.1	17	5	174910	6035.7
863.4	378.9	17	5	133941	6843.5
866.1	724.8	17	5	70779	6531.5
869.5	995.4	17	5	171167	6268.5
871.5	1055.2	17	5	178762	5026.4
884.0	589.5	17	5	175005	7454.3
888.3	1090.4	17	5	185426	8105.5
892.6	1637.0	17	5	80010	7239.6
892.7	1028.0	17	5	167273	11747.1
899.9	1002.0	17	5	71715	4034.1
909.5	1699.2	17	5	79668	5988.4
910.8	476.6	17	5	134045	12565.5
912.0	1712.9	17	5	80020	4853.9
912.9	664.8	17	5	185452	7846.0
914.8	1086.9	17	5	69689	5403.4
918.0	639.0	17	5	21455	6764.6
921.2	1067.4	17	5	146537	7465.7
927.4	1840.7	17	5	188461	10087.8
928.7	1032.7	17	5	71736	6736.9
935.5	958.4	17	5	163585	4576.2
936.5	906.4	17	5	185475	5932.6
939.0	1585.5	17	5	163560	4915.2
942.0	659.5	17	5	140536	5243.9
945.9	1644.7	17	5	80044	9258.7
959.2	1598.0	17	5	178856	6528.0
962.9	1611.0	17	5	79302	5199.5
965.8	881.5	17	5	70866	7039.2
969.6	899.3	17	5	70814	5369.8
970.8	1675.4	17	5	146626	7583.6
975.7	763.2	17	5	167362	13141.8
976.2	1702.7	17	5	80065	7153.6
977.7	1602.2	17	5	178897	7350.3
980.5	1669.7	17	5	80073	5728.7
982.1	1488.0	17	5	79717	5525.3
988.9	1714.5	17	5	175098	11587.0
991.5	1697.9	17	5	80083	6357.8
994.3	1556.3	17	5	22861	6066.8
1004.0	1720.1	17	5	80089	4038.3
1017.6	1642.4	17	5	80109	7185.1
1023.5	1600.6	17	5	80115	9136.0
1024.9	1723.7	17	5	80117	4436.8
1032.0	1725.3	17	5	80117	4491.3
1035.0	1676.7	17	5	80121	8254.5
1047.9	1635.0	17	5	22901	9598.8
1049.5	1682.5	17	5	182422	4060.5
1050.8	1716.0	17	5	178973	6375.9
1051.9	1622.4	17	5	80139	7543.9
1069.3	1105.9	17	5	22916	6402.9
1072.5	1741.3	17	5	179000	5805.7
1078.9	1726.8	17	5	79816	14161.5
1080.5	1598.4	17	5	79807	7846.6
1089.1	1485.1	17	5	163746	3378.8
1099.6	1800.9	17	5	24387	9651.6
1100.4	1480.7	17	5	175182	6185.8
1118.1	653.3	17	5	179033	4990.5
1118.8	1049.6	17	5	182504	6012.0
1119.3	1485.4	17	5	163833	6748.7
1122.9	1517.8	17	5	167530	5807.0
1132.2	518.3	17	5	22956	7351.7
1133.4	644.5	17	5	120184	5133.3
1138.8	702.6	17	5	88039	5353.3
1140.5	690.6	17	5	160051	4073.5
1146.4	584.1	17	5	120161	6409.2
1148.6	1684.2	17	5	79856	9807.3
1148.6	1726.8	17	5	79492	9859.5
1151.7	595.1	17	5	120194	8136.7
1153.5	637.3	17	5	87899	6148.3
1155.0	631.7	17	5	120193	6599.0
1162.2	665.7	17	5	171489	4911.5
1163.0	592.7	17	5	120163	3881.2
1164.3	326.2	17	5	22967	9034.0
1166.0	631.4	17	5	120197	4942.9
1167.9	785.8	17	5	86757	9270.1
1174.2	587.1	17	5	120200	6853.6
1183.2	631.2	17	5	120201	9850.7
1188.0	546.0	17	5	121600	12143.1
1191.3	1694.9	17	5	79871	4002.4
1192.9	767.3	17	5	88348	3192.7
1196.4	1801.9	17	5	122134	6352.2
1197.3	1854.6	17	5	122135	12669.6
1201.1	678.5	17	5	21641	5018.5
1201.0	724.6	17	5	88338	3606.2
1206.8	801.2	17	5	122264	5327.2
1210.3	572.8	17	5	21649	6251.0
1213.1	767.7	17	5	23000	5437.7
1226.8	716.5	17	5	167655	6193.4
1232.6	655.4	17	5	120213	8586.3
1234.4	607.2	17	5	167665	2585.1
1234.1	792.8	17	5	89516	5709.1
1234.7	739.3	17	5	182642	5526.7
1237.8	572.9	17	5	155659	5337.2
1239.8	547.0	17	5	121632	4822.3
1244.5	901.5	17	5	86703	11862.2
1244.1	1670.3	17	5	185805	7504.4
1248.4	686.8	17	5	160183	8485.6
1248.8	532.2	17	5	121618	7400.9
1250.1	730.9	17	5	175386	3891.0
1250.6	922.7	17	5	86704	4657.2
1250.0	1814.5	17	5	122772	10673.2
1251.4	695.2	17	5	185835	12797.9
1251.4	1788.0	17	5	122120	8168.7
1252.6	723.2	17	5	90134	4514.6
1253.1	581.7	17	5	121634	9679.0
1253.1	663.6	17	5	23038	4195.7
1254.7	917.0	17	5	23032	7390.9
1255.0	715.2	17	5	90136	9219.4
1256.6	1887.5	17	5	91454	8834.0
1256.6	576.8	17	5	121634	4712.9
1258.8	630.7	17	5	192246	6844.0
1257.9	1533.5	17	5	175396	7556.6
1259.6	796.6	17	5	192206	12092.7
1261.3	1748.9	17	5	175353	8421.3
1264.5	532.9	17	5	175431	5934.5
1265.8	865.2	17	5	86770	10011.7
1265.5	1814.3	17	5	23056	5564.7
1272.4	1810.4	17	5	150887	4542.4
1274.1	1524.1	17	5	182713	5061.3
1274.6	753.5	17	5	123237	5092.7
1275.3	1598.1	17	5	182718	18251.1
1276.2	655.5	17	5	94060	6334.2
1279.4	548.1	17	5	182727	7385.4
1280.9	1689.2	17	5	80268	8580.5
1282.8	1589.1	17	5	182718	15378.0
1285.2	1579.7	17	5	79941	5359.4
1286.7	843.5	17	5	175500	3418.0
1286.8	963.3	17	5	86775	5061.6
1291.5	713.2	17	5	185931	8824.0
1291.7	693.2	17	5	167766	4800.0
1293.6	647.0	17	5	94062	6311.2
1294.1	733.0	17	5	179332	3796.1
1296.4	1761.2	17	5	80280	4474.2
1300.2	794.6	17	5	175509	6480.2
1306.8	788.0	17	5	21726	7242.3
1306.6	779.5	17	5	23092	9851.7
1307.1	1697.3	17	5	80293	5861.4
1309.6	755.7	17	5	92366	5270.2
1314.0	893.0	17	5	175531	4549.2
1313.7	1588.5	17	5	175573	5296.4
1315.8	1845.6	17	5	171795	6868.2
1317.0	1623.7	17	5	80302	5644.4
1316.7	1828.2	17	5	167867	4077.2
1318.0	581.7	17	5	94026	6894.1
1318.7	853.4	17	5	147131	4965.3
1322.0	887.0	17	5	175531	8217.5
1321.2	901.5	17	5	23109	9411.6
1322.1	640.9	17	5	179363	16934.1
1322.2	1912.5	17	5	141870	9106.7
1323.4	781.1	17	5	171811	2585.2
1322.8	1642.0	17	5	167813	10057.1
1323.9	661.8	17	5	94674	8109.8
1324.7	868.7	17	5	123596	3458.3
1325.3	1486.6	17	5	175544	5550.2
1328.6	907.1	17	5	147221	5268.6
1329.2	740.0	17	5	23118	9180.0
1329.1	1598.8	17	5	182817	9372.6
1332.5	1654.7	17	5	182836	7200.0
1335.0	806.4	17	5	94422	8762.8
1335.4	1669.4	17	5	80315	6200.0
1338.4	1550.7	17	5	167958	5649.7
1342.2	812.0	17	5	94435	9573.8
1341.9	1723.9	17	5	80317	7778.0
1343.6	717.8	17	5	171870	3958.8
1345.2	1809.6	17	5	179448	9631.7
1345.7	759.1	17	5	171875	5919.0
1351.3	968.9	17	5	186018	3855.4
1352.4	673.8	17	5	95026	3036.9
1352.1	953.0	17	5	23137	6851.1
1353.1	1739.5	17	5	79990	4700.9
1353.9	1793.3	17	5	80321	5304.8
1353.8	652.2	17	5	189119	5918.3
1357.5	949.1	17	5	23137	6378.1
1358.8	874.0	17	5	186049	5203.9
1360.2	633.0	17	5	164250	4887.2
1360.7	696.1	17	5	182866	6339.6
1360.4	707.2	17	5	175658	7299.4
1363.6	570.0	17	5	171896	9824.8
1366.4	827.2	17	5	171906	10051.3
1366.2	1777.1	17	5	182899	3108.9
1366.6	662.6	17	5	175686	6507.2
1368.6	753.1	17	5	23145	5713.5
1368.8	961.7	17	5	155892	5066.8
1373.0	1730.8	17	5	186066	3934.9
1374.4	562.6	17	5	175716	8294.4
1375.3	1926.5	17	5	91528	8327.3
1376.3	637.4	17	5	124107	5744.6
1376.4	1008.8	17	5	182921	4287.8
1377.8	693.0	17	5	175721	9809.9
1379.7	874.7	17	5	95146	5338.1
1378.6	1055.0	17	5	95384	4145.6
1382.4	701.9	17	5	186071	4174.4
1382.0	916.8	17	5	147234	9031.3
1383.5	577.0	17	5	96197	10001.8
1382.8	1722.0	17	5	80336	6979.1
1384.0	950.7	17	5	155890	7000.8
1385.8	1942.9	17	5	168027	17721.1
1389.1	857.0	17	5	164320	4513.3
1389.5	862.0	17	5	164320	2413.0
1390.0	870.2	17	5	164319	5879.3
1395.0	648.1	17	5	94050	4670.8
1395.4	777.2	17	5	124379	5496.6
1399.7	586.0	17	5	135868	8171.6
1402.1	624.7	17	5	186186	3240.0
1401.7	995.0	17	5	21797	5385.2
1403.8	702.0	17	5	182960	4403.5
1404.4	885.6	17	5	182973	5528.7
1405.8	906.8	17	5	182966	6279.4
1409.9	814.3	17	5	95941	7629.5
1412.2	660.0	17	5	182955	6936.3
1412.9	696.1	17	5	96436	2436.7
1415.1	850.3	17	5	186218	6372.1
1415.1	983.4	17	5	147486	5115.5
1415.5	1914.7	17	5	91532	5772.0
1417.9	759.8	17	5	182983	6421.0
1420.6	871.6	17	5	97608	6611.8
1422.1	731.9	17	5	182996	3286.5
1428.4	983.4	17	5	147488	4150.1
1433.6	1121.3	17	5	142224	4844.0
1436.5	563.5	17	5	97019	9780.2
1438.6	888.0	17	5	151253	3797.1
1438.8	636.7	17	5	183022	6329.0
1440.1	941.5	17	5	179750	8085.8
1439.8	1766.3	17	5	23207	5250.9
1441.6	501.0	17	5	189350	6116.0
1440.8	650.4	17	5	168143	4081.8
1444.2	522.0	17	5	23209	11937.4
1443.5	1044.6	17	5	179755	6666.6
1446.5	574.6	17	5	186302	6942.7
1448.4	1006.1	17	5	175954	3615.0
1451.2	780.5	17	5	183043	4163.2
1451.4	1044.2	17	5	179770	5921.4
1454.8	1173.9	17	5	189330	6170.5
1455.6	866.0	17	5	164433	4819.2
1460.0	779.6	17	5	172134	10158.1
1461.8	488.0	17	5	156105	5674.7
1462.4	681.1	17	5	125318	4283.2
1461.7	993.2	17	5	164455	9687.5
1465.5	1062.7	17	5	147689	3405.1
1466.4	945.9	17	5	142706	4754.8
1466.0	960.7	17	5	21845	8546.4
1470.0	1041.0	17	5	151416	11414.7
1471.1	713.0	17	5	168189	7032.2
1471.4	916.4	17	5	97613	5266.9
1471.7	1062.2	17	5	147689	5280.5
1472.8	623.3	17	5	186349	4642.6
1473.8	1138.5	17	5	156250	4531.8
1477.3	871.3	17	5	97898	3758.6
1481.3	806.5	17	5	186371	8703.3
1486.1	1711.6	17	5	23246	5331.3
1487.5	1720.4	17	5	183128	14877.9
1489.6	707.7	17	5	183139	6377.6
1492.2	1035.7	17	5	151418	6272.4
1498.2	932.0	17	5	142710	9181.2
1497.1	951.5	17	5	142711	11230.3
1499.0	784.5	17	5	160597	6775.2
1500.0	1085.9	17	5	98979	5182.5
1503.5	892.7	17	5	125794	6289.0
1507.6	876.2	17	5	23271	4790.2
1512.1	793.1	17	5	136511	7304.2
1512.5	1026.4	17	5	186415	5406.4
1514.6	812.9	17	5	168301	4050.1
1518.2	643.4	17	5	99295	4014.6
1517.9	867.1	17	5	186420	5338.4
1518.9	715.9	17	5	99068	5481.9
1526.2	950.8	17	5	142716	5223.9
1529.6	1116.7	17	5	164763	4714.7
1532.1	921.3	17	5	186436	2847.4
1533.7	775.8	17	5	168375	8263.0
1535.0	930.0	17	5	176199	10894.5
1535.6	1092.8	17	5	186455	5921.8
1537.0	720.9	17	5	168396	5946.5
1539.0	824.8	17	5	23308	11710.9
1538.2	833.7	17	5	23306	7339.2
1539.5	445.0	17	5	98192	9575.5
1539.8	520.5	17	5	160772	4944.1
1540.4	678.6	17	5	172326	10432.1
1540.8	736.5	17	5	168397	4041.1
1542.4	978.7	17	5	142720	5575.6
1545.7	1037.3	17	5	23309	4306.9
1547.1	797.9	17	5	172391	6614.4
1548.6	850.5	17	5	99940	6442.8
1548.0	1079.0	17	5	23312	4503.4
1550.3	963.3	17	5	186480	13402.6
1550.9	949.9	17	5	186488	6077.9
1554.7	891.5	17	5	100484	5491.5
1559.5	842.1	17	5	99937	8063.5
1558.8	856.4	17	5	186491	3230.2
1560.5	432.1	17	5	180071	4808.7
1564.5	877.9	17	5	100485	7309.2
1566.4	555.5	17	5	183315	5069.5
1565.9	813.2	17	5	183312	9721.7
1566.0	1407.9	17	5	156703	14133.2
1568.9	842.9	17	5	126385	4035.1
1569.1	1437.1	17	5	180077	7563.0
1570.6	1070.4	17	5	183319	5301.6
1573.9	874.5	17	5	99723	6110.7
1574.1	995.1	17	5	100363	6697.1
1576.2	984.0	17	5	100364	4884.1
1579.8	763.9	17	5	21958	3752.5
1580.5	1017.6	17	5	186548	8068.9
1580.2	1209.0	17	5	156545	12422.1
1581.4	612.4	17	5	101272	4518.5
1580.4	991.6	17	5	100364	6505.6
1580.9	1077.1	17	5	176275	4631.6
1582.2	1044.4	17	5	143125	5908.2
1584.5	535.0	17	5	172457	7530.2
1584.0	885.0	17	5	186564	6988.7
1584.1	1394.9	17	5	156711	4521.5
1585.5	571.8	17	5	165011	5929.7
1588.7	825.6	17	5	100907	15047.9
1588.2	1049.9	17	5	143124	6478.5
1591.2	964.5	17	5	23357	4141.5
1595.2	1020.0	17	5	23359	7061.1
1605.3	1020.5	17	5	101530	4879.0
1610.9	823.4	17	5	183489	12585.0
1611.5	1067.4	17	5	183460	8193.8
1611.5	1389.7	17	5	168574	4273.7
1614.7	840.7	17	5	183503	6748.8
1616.7	928.4	17	5	183492	5943.9
1616.9	430.6	17	5	128943	5248.6
1616.8	765.1	17	5	126764	10162.1
1617.6	821.6	17	5	176430	10718.0
1619.7	633.8	17	5	101284	4731.7
1621.2	988.1	17	5	180336	5163.4
1625.2	711.6	17	5	23392	5079.5
1624.8	800.1	17	5	22005	2360.4
1625.6	1060.5	17	5	186702	3615.7
1625.8	1438.0	17	5	172785	15079.5
1628.0	652.3	17	5	137072	9910.8
1631.9	572.8	17	5	23401	5028.7
1631.6	1016.1	17	5	137167	5540.5
1633.3	730.6	17	5	168651	4849.9
1634.0	961.9	17	5	102755	7031.9
1635.3	923.4	17	5	186735	3190.8
1637.0	869.0	17	5	186741	16029.1
1639.7	1096.0	17	5	168678	7341.5
1643.0	688.3	17	5	102233	8791.9
1643.6	427.2	17	5	128951	12684.0
1645.0	776.0	17	5	143253	3512.3
1646.3	656.7	17	5	101297	4661.8
1647.3	835.5	17	5	176529	6473.6
1649.3	688.7	17	5	102226	8005.3
1652.3	1076.8	17	5	172992	7289.7
1655.6	934.0	17	5	176561	5350.3
1660.0	939.5	17	5	176561	9580.5
1659.3	958.6	17	5	101907	3196.8
1661.2	552.2	17	5	22044	6097.7
1662.9	425.6	17	5	176589	7887.2
1667.5	739.4	17	5	103088	4392.6
1668.3	845.9	17	5	156918	7020.5
1670.0	857.2	17	5	173033	6263.7
1669.3	1915.9	17	5	186850	5602.0
1671.4	562.4	17	5	176634	4997.8
1673.5	1051.1	17	5	168723	6914.1
1675.8	1043.0	17	5	180415	6715.1
1678.3	496.0	17	5	180454	5146.9
1679.1	1175.7	17	5	173026	2191.5
1681.3	1064.6	17	5	165270	2884.9
1683.7	1254.8	17	5	183820	8123.1
1687.5	610.8	17	5	168789	5698.4
1687.1	670.5	17	5	105033	3173.7
1688.2	828.5	17	5	183815	7986.4
1688.1	1202.1	17	5	161250	3812.2
1691.2	790.0	17	5	186875	7953.4
1691.2	869.8	17	5	183853	5984.4
1691.7	1033.7	17	5	176715	4043.1
1692.0	1124.6	17	5	176699	8574.4
1691.7	692.3	17	5	105039	4070.9
1695.8	1128.5	17	5	23470	5139.3
1697.5	764.9	17	5	168807	5533.0
1701.5	904.0	17	5	165345	10745.7
1703.4	477.1	17	5	186921	5979.9
1704.4	1009.4	17	5	173125	6320.6
1705.7	816.9	17	5	173152	4497.5
1706.8	591.0	17	5	190005	4408.5
1707.3	648.2	17	5	105045	5395.4
1708.5	743.7	17	5	23490	4522.8
1711.0	780.0	17	5	168851	13925.0
1712.5	705.4	17	5	105050	3986.9
1714.5	761.7	17	5	180567	6691.2
1715.0	1222.4	17	5	183928	9466.1
1716.4	483.4	17	5	128961	5404.9
1716.5	798.1	17	5	176817	7863.9
1717.3	614.2	17	5	157013	13816.5
1718.6	777.8	17	5	168853	3557.8
1720.1	692.7	17	5	183961	6734.6
1720.7	727.1	17	5	129366	6275.6
1719.7	825.7	17	5	105852	13133.1
1720.4	1080.1	17	5	161301	9296.8
1721.1	833.0	17	5	105851	3507.2
1721.1	892.3	17	5	168907	8847.1
1722.2	1011.5	17	5	148370	12415.5
1723.2	505.5	17	5	176836	5058.7
1724.1	721.5	17	5	129366	6964.8
1723.6	759.6	17	5	23503	4016.7
1725.3	1144.3	17	5	143501	2213.4
1726.5	1030.0	17	5	180583	10046.7
1727.1	605.8	17	5	180590	6406.9
1729.5	488.2	17	5	128967	7734.2
1729.3	1193.4	17	5	152043	13285.9
1730.0	1165.3	17	5	23507	5434.4
1733.9	728.5	17	5	129371	8881.3
1736.4	485.2	17	5	128969	9953.8
1737.3	781.9	17	5	168943	3640.1
1738.6	1165.6	17	5	161341	6359.3
1745.2	1122.0	17	5	157170	5952.0
1749.2	1162.4	17	5	176912	3488.3
1751.8	559.3	17	5	184030	3387.7
1752.6	890.4	17	5	161380	3050.3
1752.6	1248.4	17	5	168983	8468.1
1756.1	1024.3	17	5	106423	4454.9
1756.4	1238.6	17	5	168981	8020.1
1758.0	827.9	17	5	129272	7517.6
1758.6	929.1	17	5	180689	3759.9
1759.0	995.3	17	5	106437	3951.9
1761.1	1232.9	17	5	168981	6763.4
1761.8	660.2	17	5	104972	11012.6
1762.8	909.3	17	5	180684	8281.6
1763.9	570.3	17	5	169034	4128.8
1768.5	716.5	17	5	165480	4463.6
1768.2	995.7	17	5	187070	4602.9
1768.9	521.3	17	5	129954	5126.3
1769.2	735.3	17	5	190151	11888.0
1768.9	853.6	17	5	176986	3045.1
1770.0	470.1	17	5	128976	6996.0
1770.5	884.6	17	5	176937	3425.0
1771.9	1133.0	17	5	148690	3008.9
1773.0	986.3	17	5	173317	22808.6
1776.2	1068.3	17	5	130189	7276.6
1779.2	605.3	17	5	105064	5647.3
1778.9	740.9	17	5	184070	10835.5
1778.8	850.9	17	5	54005	6377.9
1781.4	1061.6	17	5	130191	5364.6
1781.1	1076.7	17	5	137552	9427.4
1781.9	668.9	17	5	176977	6969.4
1782.1	720.0	17	5	169055	5369.4
1783.9	678.0	17	5	107750	4764.6
1784.0	782.4	17	5	180735	4213.1
1785.6	967.0	17	5	165509	6595.3
1786.1	1289.5	17	5	161410	13293.0
1787.3	1026.4	17	5	106430	2280.3
1786.8	1086.3	17	5	130262	9054.8
1787.3	1171.8	17	5	23547	9064.2
1791.7	1004.4	17	5	169068	11165.7
1793.7	810.7	17	5	106192	4513.2
1794.1	859.3	17	5	23556	3915.6
1794.2	887.5	17	5	157290	4821.0
1797.3	1264.6	17	5	169089	6286.3
1799.0	676.8	17	5	187157	5613.7
1799.9	1169.3	17	5	173389	8560.2
1801.4	831.5	17	5	23566	4027.8
1803.0	989.5	17	5	143941	7594.0
1803.7	590.4	17	5	105067	5301.3
1804.8	731.3	17	5	165602	5696.6
1806.4	803.1	17	5	187167	7540.6
1806.4	1053.0	17	5	137750	10677.7
1807.5	551.5	17	5	180816	3418.9
1809.1	593.9	17	5	184145	4213.4
1809.2	906.6	17	5	107389	14904.1
1809.9	884.8	17	5	106842	5650.6
1811.3	494.9	17	5	187184	8178.3
1811.5	916.1	17	5	169125	4667.1
1813.9	578.3	17	5	129965	5349.1
1816.9	1199.7	17	5	177183	9071.4
1819.1	965.6	17	5	184175	14587.8
1819.3	1508.2	17	5	184169	4869.4
1820.6	1140.3	17	5	148694	4718.3
1821.7	1114.3	17	5	177071	5580.0
1822.8	1175.6	17	5	148682	5166.2
1824.8	911.8	17	5	23590	3841.3
1826.6	1269.4	17	5	184208	4766.0
1828.6	1242.2	17	5	173521	11199.6
1829.9	662.4	17	5	107754	7029.9
1830.8	1085.1	17	5	137749	5178.5
1832.6	954.7	17	5	177130	4629.9
1833.0	1058.0	17	5	137746	13859.3
1835.2	802.3	17	5	22188	9393.8
1836.2	778.0	17	5	107879	4731.5
1838.7	1159.4	17	5	180901	3065.3
1840.0	1038.9	17	5	148594	5835.3
1843.9	720.0	17	5	169241	5455.4
1843.4	1105.6	17	5	152218	4927.2
1848.5	851.2	17	5	107255	4238.9
1855.5	919.6	17	5	180933	11537.4
1862.9	928.8	17	5	177311	8524.0
1864.0	668.5	17	5	108092	4362.8
1865.0	742.6	17	5	130743	14421.4
1865.3	1118.8	17	5	173681	8134.5
1868.9	917.0	17	5	184252	6807.0
1870.3	924.8	17	5	180943	7337.9
1871.0	1071.2	17	5	152223	4129.2
1871.1	1209.7	17	5	187314	9999.2
1872.2	797.6	17	5	187307	7838.4
1871.8	880.7	17	5	22221	4825.9
1873.6	868.9	17	5	187309	3356.5
1875.0	1143.0	17	5	177340	6363.8
1876.4	1255.8	17	5	177382	4504.9
1876.9	681.7	17	5	177363	6011.1
1877.2	1059.9	17	5	165699	4004.9
1877.9	751.5	17	5	180949	5963.8
1878.9	723.6	17	5	184291	3117.1
1879.7	919.8	17	5	23620	7306.4
1882.3	802.0	17	5	177393	9805.8
1883.1	956.8	17	5	23624	6464.2
1882.8	979.7	17	5	152839	6214.9
1886.2	1059.5	17	5	165699	4658.7
1888.3	1210.7	17	5	177406	7014.1
1891.4	980.6	17	5	152876	6655.1
1891.8	1000.7	17	5	152874	5746.6
1894.3	687.7	17	5	173732	9382.8
1899.1	784.8	17	5	190495	10746.9
1899.0	838.1	17	5	107258	3607.8
1899.0	1049.0	17	5	25178	4833.2
1899.8	916.5	17	5	108286	4890.7
1901.4	813.0	17	5	180969	8669.9
1901.4	890.3	17	5	108210	4070.6
1901.2	1090.7	17	5	169424	4902.1
1903.9	1000.0	17	5	152877	8525.6
1907.0	841.2	17	5	184317	6114.9
1909.7	968.3	17	5	152846	4077.5
1910.4	1450.2	17	5	23634	5383.0
1914.2	817.5	17	5	169600	4130.7
1924.1	818.8	17	5	177610	3538.8
1928.5	1089.5	17	5	169427	4134.8
1934.0	717.7	17	5	187379	3496.0
1938.4	726.3	17	5	138275	5392.6
1938.9	663.2	17	5	105096	5154.9
1942.9	700.3	17	5	105099	6838.3
1949.3	828.1	17	5	144426	8047.2
1951.3	776.6	17	5	138295	3772.0
1954.6	762.0	17	5	138258	5618.5
1953.8	865.0	17	5	187392	5394.3
1956.4	727.6	17	5	108617	6745.9
1956.4	1122.4	17	5	169711	4853.3
1958.8	856.0	17	5	152884	7838.9
1966.7	756.7	17	5	131292	11719.1
1968.4	903.6	17	5	184430	5197.9
1969.1	810.6	17	5	194247	5369.3
1974.4	1023.3	17	5	165959	9999.1
1974.2	1081.5	17	5	169436	4887.3
1979.7	861.3	17	5	152862	4095.8
1990.7	871.9	17	5	184455	6326.4
1990.7	702.2	17	5	108734	5712.6
1993.4	727.5	17	5	105107	9984.9
1993.9	948.7	17	5	152898	3242.1
1997.7	995.9	17	5	187406	5075.1
1132.1	709.9	17	5	135170	22523.9
1281.1	858.7	17	5	192336	7016.5
129.2	1004.4	17	5	61959	14842.3
1160.3	1718.2	17	5	182534	5781.2
1602.7	846.7	17	5	186639	11659.0
1740.8	833.1	17	5	129274	8256.0
1805.9	1243.3	17	5	173430	7171.4
100.7	465.5	17	5	131512	11315.3
147.3	973.3	17	5	177841	8856.4
155.9	452.7	17	5	57729	7794.3
175.6	531.3	17	5	57736	11584.1
213.2	517.6	17	5	170257	11886.4
224.0	607.0	17	5	57763	6487.6
265.1	642.9	17	5	170379	6942.7
267.9	1013.2	17	5	153676	7605.0
280.1	407.8	17	5	187778	9274.4
358.4	752.5	17	5	62511	9364.5
412.5	687.9	17	5	66172	11583.6
439.2	767.5	17	5	23990	8415.7
444.4	678.0	17	5	178309	7875.9
467.5	888.9	17	5	188008	8505.3
549.6	579.8	17	5	178449	6276.2
584.3	588.6	17	5	188083	9281.7
643.7	512.7	17	5	24104	4234.7
684.5	498.8	17	5	145916	6004.3
711.7	687.4	17	5	158930	7356.7
738.9	773.6	17	5	167045	9037.9
771.0	883.6	17	5	163254	8363.9
831.6	975.0	17	5	163379	8228.6
920.1	1700.0	17	5	24258	4371.8
1128.3	676.8	17	5	88042	5065.4
1168.0	764.5	17	5	182560	7205.3
1185.1	568.8	17	5	188655	6401.0
1248.4	707.5	17	5	188748	7750.0
1255.5	846.9	17	5	188757	13043.0
1267.5	555.7	17	5	121649	6695.7
1309.8	641.2	17	5	94085	10006.4
1311.8	768.7	17	5	92370	4900.6
1354.6	836.8	17	5	94776	4200.9
1381.6	651.5	17	5	94103	7216.9
1386.8	592.1	17	5	189194	10699.4
1404.6	858.5	17	5	179661	7558.3
1423.9	487.9	17	5	124620	6911.9
1431.5	916.6	17	5	97632	12305.4
1433.9	927.2	17	5	151277	10256.8
1450.7	956.3	17	5	142721	5228.0
1474.7	979.0	17	5	164524	6205.3
1476.9	971.3	17	5	24729	4725.1
1478.9	521.3	17	5	168208	10119.3
1484.2	608.9	17	5	24736	6158.9
1487.9	561.5	17	5	142483	8551.1
1500.3	1034.9	17	5	151427	14103.9
1519.9	677.3	17	5	99150	7617.5
1557.8	998.0	17	5	160916	11684.3
1575.6	942.9	17	5	189626	4536.8
1580.4	1026.9	17	5	183357	8562.1
1597.6	990.2	17	5	100376	9788.0
1616.5	1114.3	17	5	151883	7975.1
1635.8	905.5	17	5	186719	8036.7
1648.2	932.2	17	5	24923	6210.5
1650.3	729.9	17	5	127729	5075.5
1654.7	926.4	17	5	127850	8834.7
1688.0	800.0	17	5	189971	5525.5
1689.2	1151.6	17	5	183849	9074.3
1702.3	492.2	17	5	128986	5628.1
1702.9	867.0	17	5	180516	7744.3
1710.8	1084.8	17	5	183863	9815.1
1739.4	789.1	17	5	25022	10003.8
1757.5	867.0	17	5	25037	10379.9
1776.3	930.9	17	5	129496	8290.0
1785.7	636.9	17	5	130329	7780.1
1791.2	1051.1	17	5	130192	13505.5
1805.1	1158.8	17	5	187180	9420.0
1808.5	614.5	17	5	25099	7176.0
1813.6	1026.9	17	5	106979	5621.4
1816.9	640.5	17	5	201062	13989.2
1890.5	718.9	17	5	177396	6558.9
1890.2	1086.7	17	5	165758	13651.4
1935.4	1099.3	17	5	23645	4691.7
1962.5	872.1	17	5	173844	7583.8
1986.7	896.3	17	5	152935	9055.9
44.3	352.5	17	5	108973	6401.3
64.0	490.6	17	5	148988	8785.6
90.1	196.4	17	5	173927	6355.1
100.5	503.9	17	5	148992	7672.6
99.7	739.8	17	5	170029	6968.8
114.9	862.9	17	5	190730	3854.2
124.3	888.6	17	5	61953	6875.7
134.9	779.6	17	5	173953	6328.1
141.0	637.0	17	5	153505	11281.7
141.9	532.2	17	5	157659	6580.6
145.2	925.0	17	5	23741	11238.8
147.9	723.6	17	5	55306	10396.9
149.6	283.3	17	5	55024	5622.1
152.7	800.7	17	5	61972	11274.4
152.5	877.7	17	5	61975	6195.8
161.0	936.9	17	5	61979	6496.3
163.9	209.4	17	5	187504	5657.4
166.5	543.7	17	5	170136	8299.4
166.2	651.8	17	5	149209	4514.9
176.5	195.9	17	5	184600	5658.9
178.0	699.6	17	5	55309	4233.7
179.2	254.9	17	5	110992	4499.6
196.6	844.9	17	5	61992	6247.9
207.5	609.7	17	5	111303	3581.9
210.0	791.9	17	5	174095	6857.0
220.1	701.0	17	5	55314	7348.1
220.8	711.9	17	5	55314	7597.0
229.3	1011.0	17	5	132038	7166.2
236.3	639.9	17	5	23842	2883.7
238.2	949.1	17	5	62017	8458.8
246.7	601.8	17	5	57532	4335.3
253.6	283.0	17	5	170369	5392.9
288.8	623.3	17	5	187782	7163.6
290.8	1002.6	17	5	153803	6287.0
296.6	372.0	17	5	157854	5696.2
297.7	971.4	17	5	62037	11510.6
305.0	630.6	17	5	178111	6713.9
309.5	884.3	17	5	62039	5331.6
319.6	496.0	17	5	181583	11437.0
321.8	692.9	17	5	181555	6430.9
354.6	344.2	17	5	132268	6860.0
354.8	953.9	17	5	181650	7733.3
356.9	327.2	17	5	23938	5254.3
399.1	320.9	17	5	158049	6450.2
411.5	706.4	17	5	184915	5713.6
429.0	658.4	17	5	66182	6999.4
454.4	790.3	17	5	23998	9922.8
454.1	805.8	17	5	64962	3448.1
474.9	637.3	17	5	66204	4036.3
522.3	694.0	17	5	181832	6832.9
526.9	513.5	17	5	185029	5262.7
547.7	627.6	17	5	181851	14297.6
557.2	464.2	17	5	24065	6260.3
616.4	491.4	17	5	185103	10125.6
624.5	485.2	17	5	145897	8414.6
636.4	543.6	17	5	181929	5249.3
648.6	485.4	17	5	145903	8406.6
650.8	448.3	17	5	117626	6940.1
671.1	440.8	17	5	117661	5325.3
706.8	875.5	17	5	178528	7242.1
711.1	637.1	17	5	158928	4742.1
714.9	694.4	17	5	158930	11350.4
717.5	454.0	17	5	163114	12715.9
727.2	586.0	17	5	154960	7341.9
736.0	511.4	17	5	24144	8193.2
808.7	942.1	17	5	140027	8141.6
820.3	389.5	17	5	24191	5785.6
870.6	1068.9	17	5	24222	4621.4
893.7	703.8	17	5	185438	8252.8
919.0	616.1	17	5	155269	5690.4
921.4	1626.6	17	5	80346	9440.1
922.3	1613.1	17	5	80347	6058.5
935.1	1002.1	17	5	71746	16929.7
1000.1	1004.1	17	5	182378	6641.1
1020.0	1718.1	17	5	80412	6836.1
1059.5	682.9	17	5	83718	7370.7
1062.2	433.2	17	5	24375	7522.0
1070.7	965.0	17	5	179006	12144.9
1125.0	1697.3	17	5	80474	7695.4
1155.4	723.9	17	5	88358	6679.4
1171.5	780.5	17	5	86805	9967.6
1188.5	554.6	17	5	120167	6686.8
1197.0	524.9	17	5	121637	5608.1
1200.8	637.4	17	5	120242	9185.8
1202.5	1827.6	17	5	122153	6365.4
1208.0	580.5	17	5	120243	7386.1
1211.0	1351.2	17	5	24478	8095.1
1212.2	740.2	17	5	188679	5265.4
1219.1	602.7	17	5	185760	7152.4
1220.4	1598.5	17	5	188690	8459.8
1244.0	578.6	17	5	155660	17511.1
1249.3	829.8	17	5	86765	5148.6
1270.0	1723.2	17	5	80550	6167.2
1277.3	1850.5	17	5	188843	7437.0
1281.6	745.4	17	5	123238	5159.9
1287.2	674.4	17	5	182687	4718.8
1289.1	1723.4	17	5	79956	4464.7
1305.1	846.6	17	5	147106	4294.0
1305.3	1882.2	17	5	122803	4122.5
1316.2	742.0	17	5	24573	4136.3
1317.5	774.0	17	5	92370	4154.2
1323.1	723.5	17	5	93024	4930.6
1322.7	1711.5	17	5	185979	4197.8
1326.5	1718.0	17	5	80587	4450.5
1331.0	679.6	17	5	92839	10132.0
1338.0	646.2	17	5	94091	6836.2
1349.3	946.8	17	5	186036	8284.1
1362.0	798.6	17	5	94449	8234.0
1366.4	1723.3	17	5	79988	5582.5
1368.2	742.3	17	5	179566	3448.5
1372.6	922.6	17	5	23143	9170.5
1384.0	732.3	17	5	95983	5517.6
1393.5	638.1	17	5	94107	3468.8
1395.0	755.8	17	5	24641	4475.4
1399.8	760.8	17	5	168064	5796.2
1399.0	973.1	17	5	26152	6513.9
1410.4	722.5	17	5	142053	6256.3
1412.1	728.2	17	5	142053	3904.6
1419.2	926.5	17	5	189314	3677.5
1419.5	909.9	17	5	168096	8869.2
1425.7	595.2	17	5	171978	8473.2
1424.8	776.3	17	5	24675	4915.7
1431.7	898.8	17	5	97633	5331.8
1435.7	1045.3	17	5	186250	7611.3
1445.3	1524.2	17	5	183059	11850.4
1451.4	489.4	17	5	183056	5701.0
1451.7	885.0	17	5	23219	6250.7
1452.2	1065.7	17	5	199703	6491.1
1453.8	1076.7	17	5	172035	4615.1
1454.7	853.1	17	5	156190	5416.3
1468.0	507.7	17	5	24714	12205.8
1476.0	886.1	17	5	176046	5712.2
1477.0	703.1	17	5	98043	8599.2
1482.2	728.5	17	5	176063	4326.5
1485.8	865.2	17	5	24738	11302.9
1491.5	1058.2	17	5	147700	6355.3
1492.6	726.6	17	5	23261	4942.7
1496.1	1587.7	17	5	176102	10060.2
1508.2	868.4	17	5	24764	5042.9
1509.2	616.2	17	5	176124	10885.6
1538.3	994.6	17	5	172305	4846.1
1542.6	422.6	17	5	136817	11039.6
1546.9	956.7	17	5	24806	11113.9
1547.5	1227.0	17	5	183237	4973.1
1557.7	934.2	17	5	142906	5457.1
1560.6	873.0	17	5	100478	13258.1
1561.4	1014.6	17	5	100369	3396.6
1563.8	475.3	17	5	127112	6901.2
1565.0	838.8	17	5	189577	4594.6
1564.3	1000.8	17	5	160916	4807.5
1568.0	1007.8	17	5	100371	3053.7
1573.3	1044.2	17	5	24833	8791.9
1575.1	954.8	17	5	24838	6013.1
1578.1	619.1	17	5	24841	5393.5
1578.4	626.7	17	5	101302	7237.5
1587.5	790.3	17	5	100875	5655.1
1588.3	1454.4	17	5	186584	4091.8
1595.3	734.1	17	5	24861	3404.8
1594.9	906.8	17	5	161009	10901.0
1601.8	789.7	17	5	24870	3852.0
1615.2	494.0	17	5	172590	5386.5
1618.9	806.8	17	5	186668	8277.4
1628.0	836.9	17	5	156882	12971.6
1638.5	851.5	17	5	127530	8683.2
1642.0	1122.0	17	5	165195	4504.0
1643.4	442.9	17	5	189818	5800.1
1650.8	433.1	17	5	165217	7133.0
1654.7	1031.3	17	5	189847	4876.5
1655.0	887.6	17	5	102489	4508.4
1669.3	706.2	17	5	183738	3848.3
1679.6	601.8	17	5	105116	8308.6
1687.7	940.8	17	5	165280	4103.3
1695.0	375.5	17	5	189986	12309.4
1702.8	1222.6	17	5	186916	8157.7
1705.0	68.2	17	5	190024	10941.5
1705.8	920.7	17	5	190032	3919.9
1720.3	664.6	17	5	173191	12713.5
1726.6	1022.2	17	5	183973	4549.5
1728.8	824.8	17	5	183949	11381.2
1729.4	956.3	17	5	173241	10694.2
1735.0	900.9	17	5	25015	4785.9
1741.1	679.9	17	5	105132	4211.5
1754.2	519.6	17	5	25033	3975.8
1760.7	1115.0	17	5	157173	3699.2
1762.0	1089.0	17	5	190202	3320.9
1762.7	576.2	17	5	169034	7859.8
1765.7	1071.8	17	5	25047	6066.2
1766.1	1122.3	17	5	157178	8884.5
1774.7	959.0	17	5	157228	4533.6
1773.8	1039.8	17	5	130194	10771.5
1775.9	794.1	17	5	25051	6394.7
1778.7	766.0	17	5	25054	8699.4
1780.5	1082.1	17	5	165590	10821.6
1789.8	1163.3	17	5	180746	6580.4
1791.0	656.8	17	5	130330	11793.6
1791.0	1132.9	17	5	148698	4329.6
1791.3	1315.2	17	5	161414	5281.7
1793.6	1269.3	17	5	165561	3501.4
1799.1	872.2	17	5	106296	5766.9
1800.9	597.2	17	5	190331	3441.8
1807.6	664.5	17	5	25090	3646.0
1809.4	708.0	17	5	169145	6558.3
1809.5	1202.1	17	5	25089	21063.9
1812.4	1014.0	17	5	165623	4257.0
1815.5	970.4	17	5	173444	4415.7
1816.9	777.9	17	5	25105	4033.4
1818.3	993.0	17	5	106976	4315.1
1819.6	1123.6	17	5	190379	6770.8
1834.0	1042.9	17	5	106982	11772.1
1838.8	765.6	17	5	25124	3850.4
1843.5	689.9	17	5	107756	5921.1
1848.1	749.9	17	5	180925	7034.5
1853.9	865.1	17	5	180928	3289.5
1864.4	845.2	17	5	190455	3505.0
1864.7	653.5	17	5	105166	12505.2
1867.3	702.9	17	5	107967	12454.2
1866.6	1034.5	17	5	137919	7390.9
1871.0	855.1	17	5	131095	4014.0
1888.5	770.7	17	5	138302	15827.0
1891.3	782.1	17	5	190471	3786.9
1893.3	817.2	17	5	190486	5247.0
1893.4	948.5	17	5	173702	4094.0
1896.9	990.1	17	5	152914	4918.5
1897.7	1209.2	17	5	177407	5204.0
1900.3	938.9	17	5	108289	9228.9
1906.7	620.6	17	5	105179	10291.9
1909.4	1034.2	17	5	152376	9421.4
1912.3	933.1	17	5	190514	3994.9
1914.5	673.5	17	5	105178	2790.2
1915.6	767.3	17	5	184323	6490.1
1919.4	712.5	17	5	173779	10042.0
1920.8	985.6	17	5	152921	8502.3
1923.0	1141.4	17	5	25191	7981.9
1928.3	705.8	17	5	105185	13545.1
1941.8	675.4	17	5	105098	4115.1
1957.5	910.4	17	5	23661	5875.4
1960.5	1069.1	17	5	169433	4818.9
1965.0	974.4	17	5	190595	4438.1
1968.2	1040.2	17	5	187397	6564.7
1969.1	981.7	17	5	181077	10723.0
1971.2	1382.1	17	5	184435	5925.5
2042.2	1387.5	17	5	25228	12900.4
204.3	502.9	18	5	57754	8891.2
1346.4	791.9	18	5	94447	10009.4
1742.3	872.3	18	5	184010	10364.9
1820.6	907.4	18	5	184181	7547.7
244.2	559.7	18	5	57667	7147.9
550.8	646.4	18	5	139518	9106.1
632.9	489.9	18	5	145900	18674.8
1405.2	762.5	18	5	168064	16612.7
1794.3	1095.8	18	5	180750	5849.3
1798.0	999.4	18	5	143943	4565.9
1850.4	1031.1	18	5	152330	9276.0
66.2	484.1	18	5	148989	8233.9
93.6	736.5	18	5	170028	7174.0
108.4	257.2	18	5	177778	9548.8
127.7	228.3	18	5	153495	8583.8
161.8	575.0	18	5	184566	13446.4
185.8	671.8	18	5	57474	3829.9
191.2	868.9	18	5	61991	7531.1
199.7	947.7	18	5	187614	7278.6
205.0	388.5	18	5	111186	7365.2
217.5	537.7	18	5	187690	9941.7
232.0	489.9	18	5	57658	6293.5
239.3	320.3	18	5	55050	6247.3
250.8	1055.8	18	5	181502	13455.1
262.7	481.4	18	5	57680	5803.6
274.9	687.6	18	5	57803	14091.6
287.6	721.9	18	5	184780	7011.9
302.8	769.9	18	5	187834	9002.4
309.6	755.7	18	5	184809	5833.5
328.9	885.7	18	5	184839	4923.0
340.8	655.7	18	5	174322	12161.1
371.1	654.0	18	5	62809	7775.3
373.9	548.1	18	5	170544	13135.4
442.2	779.9	18	5	184949	13893.1
450.5	653.4	18	5	66191	6419.3
453.6	825.8	18	5	24000	7688.5
470.8	882.3	18	5	188008	13884.2
490.4	405.9	18	5	181787	11055.3
550.8	675.4	18	5	66152	4550.0
584.8	578.5	18	5	116342	6623.6
607.0	571.3	18	5	188093	6376.2
632.4	512.6	18	5	24100	11820.1
720.9	868.4	18	5	174679	12964.9
723.4	464.1	18	5	145888	11734.8
727.0	710.7	18	5	178543	6995.2
731.9	892.4	18	5	174676	17346.0
738.4	730.8	18	5	188288	10552.2
748.9	968.5	18	5	140010	7692.8
762.0	495.4	18	5	24157	7980.0
762.9	934.0	18	5	171006	18605.5
780.0	971.0	18	5	140021	5965.8
872.6	785.4	18	5	174981	5544.0
909.4	800.1	18	5	175027	9383.5
917.0	516.5	18	5	146460	9144.7
952.8	936.2	18	5	163594	12007.6
971.0	1766.0	18	5	80378	13818.0
1055.5	1590.0	18	5	185598	5529.2
1066.8	1723.7	18	5	80442	5007.0
1084.6	1688.5	18	5	80162	7456.7
1086.9	1727.7	18	5	79816	10054.5
1119.7	615.4	18	5	119506	8013.9
1144.0	1675.6	18	5	80482	9895.7
1146.5	673.3	18	5	24420	6536.3
1165.7	640.2	18	5	22968	14694.0
1170.7	564.5	18	5	121185	15590.5
1177.8	649.3	18	5	179112	6276.4
1186.6	1037.1	18	5	22981	7716.9
1188.1	651.2	18	5	120169	11882.8
1194.8	535.2	18	5	121638	9036.2
1209.0	750.6	18	5	88365	13022.2
1224.0	727.5	18	5	23010	11449.7
1237.4	1829.0	18	5	24508	7255.4
1257.0	693.8	18	5	23044	5284.2
1259.8	677.1	18	5	182686	8379.1
1259.7	1870.4	18	5	23053	8157.0
1271.8	783.8	18	5	160233	11483.3
1273.0	565.3	18	5	185887	8737.5
1279.8	665.8	18	5	24542	7994.1
1281.5	704.1	18	5	175485	7208.2
1288.8	784.9	18	5	182755	9140.3
1294.1	772.6	18	5	179312	8353.6
1298.9	861.8	18	5	147105	3304.0
1302.6	770.6	18	5	182778	6809.0
1302.8	884.2	18	5	179320	10417.0
1305.0	1583.7	18	5	23095	10237.7
1317.3	730.8	18	5	185970	22542.5
1334.1	1705.5	18	5	188984	5278.4
1344.0	672.8	18	5	94705	7948.0
1351.7	629.6	18	5	164250	5941.0
1353.9	850.3	18	5	94632	12936.8
1353.8	891.5	18	5	95149	9738.1
1353.4	918.1	18	5	147239	7395.2
1354.8	623.0	18	5	164252	7401.7
1362.9	866.7	18	5	182904	4861.0
1364.9	607.3	18	5	94097	14315.8
1383.0	890.0	18	5	186095	6366.9
1384.1	629.3	18	5	124108	17476.3
1389.5	820.2	18	5	24639	11354.1
1396.3	835.1	18	5	95949	8843.8
1395.3	939.2	18	5	189206	5455.2
1396.8	620.9	18	5	94109	8676.7
1398.5	513.6	18	5	124621	18772.0
1401.3	980.9	18	5	168045	8929.9
1402.1	1709.9	18	5	80613	6010.0
1426.2	518.4	18	5	96889	5088.2
1428.4	721.2	18	5	96612	14449.8
1435.5	502.0	18	5	124626	9245.2
1446.1	814.8	18	5	179761	9362.9
1454.2	588.9	18	5	176002	6457.4
1456.5	721.4	18	5	124943	5425.2
1465.3	883.4	18	5	172115	5551.0
1470.1	812.4	18	5	97843	10358.5
1477.1	494.0	18	5	24724	4521.8
1476.5	852.8	18	5	24721	5204.8
1479.4	790.9	18	5	160598	9649.2
1481.0	974.3	18	5	24729	3037.0
1483.2	575.7	18	5	189405	6996.0
1484.7	695.3	18	5	172195	9095.7
1486.4	920.4	18	5	97628	3468.7
1502.7	632.9	18	5	183159	11931.5
1515.8	845.4	18	5	183181	11461.7
1518.6	508.2	18	5	176145	4260.2
1522.9	598.7	18	5	98682	7899.4
1526.8	627.4	18	5	172264	8182.8
1533.0	965.8	18	5	142718	14713.7
1535.0	854.1	18	5	24789	5934.0
1571.5	744.0	18	5	156584	8794.6
1572.0	662.7	18	5	100656	8163.7
1577.0	896.5	18	5	100488	14356.1
1578.5	806.0	18	5	193271	11333.9
1586.5	644.6	18	5	23347	7379.6
1588.7	730.2	18	5	101049	5940.5
1590.6	803.7	18	5	176297	15836.6
1600.5	507.7	18	5	127117	5130.1
1601.7	901.4	18	5	161010	5160.8
1602.0	857.2	18	5	168567	13065.7
1603.0	1166.0	18	5	176405	6403.4
1617.2	1010.3	18	5	186708	5977.8
1619.7	1447.7	18	5	172790	13830.4
1620.9	886.6	18	5	189713	4694.1
1641.1	949.6	18	5	186751	9659.2
1641.9	1007.1	18	5	189776	5130.3
1642.5	817.9	18	5	24905	4394.0
1647.1	883.9	18	5	24922	13611.5
1650.1	723.4	18	5	127728	8394.4
1649.7	863.9	18	5	172929	11785.7
1650.3	984.6	18	5	102768	13861.2
1656.0	1007.7	18	5	137173	5056.0
1657.0	851.3	18	5	186797	5903.5
1656.9	975.4	18	5	102769	11367.0
1661.7	447.9	18	5	180393	13242.1
1662.4	641.8	18	5	101287	5593.4
1663.1	928.7	18	5	176564	5475.9
1671.0	834.8	18	5	102968	7868.5
1676.2	503.4	18	5	143289	4375.9
1679.7	678.2	18	5	173042	4583.6
1679.2	1031.4	18	5	165242	3245.6
1684.3	792.9	18	5	24969	9896.7
1695.6	930.4	18	5	173106	19038.0
1696.9	658.6	18	5	180514	7607.9
1699.2	1105.8	18	5	193674	7834.7
1705.2	1154.9	18	5	156979	9152.5
1712.1	1096.3	18	5	24995	14072.9
1720.1	740.7	18	5	25004	5367.7
1722.0	1051.2	18	5	186934	11246.6
1724.4	849.2	18	5	137433	5684.9
1732.1	1006.2	18	5	183974	17450.9
1735.7	868.6	18	5	190099	10627.0
1735.5	1194.0	18	5	152045	13368.0
1752.3	659.4	18	5	105139	4005.4
1752.8	901.8	18	5	25029	8936.4
1752.6	1279.4	18	5	161406	10415.9
1755.3	1223.3	18	5	25031	7633.4
1754.8	1270.5	18	5	161406	7198.6
1766.3	612.4	18	5	190227	13119.1
1765.0	834.1	18	5	54012	7203.9
1766.4	929.4	18	5	129495	5139.9
1767.1	860.5	18	5	176992	13647.3
1767.6	872.0	18	5	180709	9311.0
1769.5	1174.2	18	5	184053	7754.7
1773.7	777.5	18	5	190243	8278.2
1775.0	622.4	18	5	105145	11032.2
1779.3	1116.9	18	5	143887	4293.1
1784.7	877.6	18	5	106295	12314.3
1795.0	1105.5	18	5	143889	17427.6
1795.6	835.2	18	5	54000	7348.2
1795.9	1160.6	18	5	173393	4195.0
1797.6	663.1	18	5	157275	12580.2
1804.1	617.9	18	5	105154	11403.9
1818.4	1219.5	18	5	143714	11546.5
1820.8	658.7	18	5	107765	9092.3
1832.2	757.9	18	5	23591	8520.3
1833.5	810.7	18	5	107249	10563.8
1844.9	727.2	18	5	107965	22393.3
1847.4	829.8	18	5	107254	10582.9
1848.7	1204.3	18	5	173491	3956.9
1854.9	889.4	18	5	130648	10198.6
1856.6	1077.8	18	5	152232	9010.3
1857.2	969.2	18	5	152871	7512.4
1867.7	748.4	18	5	130743	15773.9
1868.5	812.6	18	5	107265	3423.7
1870.1	726.5	18	5	194067	7997.0
1873.9	955.1	18	5	152873	7635.1
1882.8	986.4	18	5	152909	9239.0
1884.1	878.9	18	5	197615	13229.3
1886.1	847.3	18	5	25168	6322.2
1898.2	1083.4	18	5	23630	10076.6
1899.3	821.3	18	5	25180	6827.2
1909.4	852.0	18	5	187357	7448.3
1918.3	772.8	18	5	184323	26884.7
1922.1	1075.0	18	5	169427	6700.8
1927.7	1049.6	18	5	187363	9622.2
1943.0	979.6	18	5	184407	6039.9
1967.9	716.4	18	5	105103	8877.9
1969.9	747.9	18	5	105191	13050.3
1969.4	869.4	18	5	152930	13005.4
1973.8	796.3	18	5	25215	8636.8
34.1	455.2	18	5	138569	5197.8
43.1	390.0	18	5	181208	5186.2
48.1	454.2	18	5	187425	6458.5
61.3	336.3	18	5	108970	7702.5
68.0	359.2	18	5	181243	7741.6
69.4	239.3	18	5	109541	7736.2
83.4	250.6	18	5	177760	15196.6
90.8	423.3	18	5	144714	6024.2
90.3	799.0	18	5	166057	10312.5
92.8	287.5	18	5	109259	5775.9
93.4	779.1	18	5	166070	4398.5
96.9	911.5	18	5	61939	8801.5
102.1	882.0	18	5	61946	6087.7
104.9	836.1	18	5	184500	12358.7
107.5	719.8	18	5	109955	6630.6
116.0	471.3	18	5	57724	7062.2
128.2	210.0	18	5	184533	10766.4
132.5	1005.9	18	5	61959	10427.7
140.4	699.9	18	5	173981	7381.5
144.6	249.0	18	5	110302	5611.9
145.0	853.8	18	5	61966	12336.1
145.1	754.8	18	5	173999	5470.5
148.3	466.0	18	5	57615	9259.1
153.9	273.8	18	5	181328	6102.6
156.3	268.4	18	5	181328	11928.8
161.9	721.2	18	5	110362	5897.5
164.5	473.0	18	5	57623	4768.0
166.1	427.4	18	5	57733	5250.5
169.0	1172.1	18	5	22352	6065.2
172.1	524.7	18	5	57736	4250.2
174.5	263.5	18	5	184601	4964.6
173.8	1012.4	18	5	187539	7219.7
175.4	849.5	18	5	162114	7405.3
186.9	236.9	18	5	110982	6708.5
189.7	613.7	18	5	181367	4403.5
199.1	432.7	18	5	23799	4217.5
199.5	678.8	18	5	57490	8370.9
201.9	295.0	18	5	55045	9116.3
212.7	520.9	18	5	170258	9617.0
212.9	904.5	18	5	61661	5026.1
212.6	920.9	18	5	62005	4997.2
216.0	570.9	18	5	57759	4501.6
217.1	359.7	18	5	198049	4157.7
216.9	488.2	18	5	184667	9378.4
220.6	1011.8	18	5	132032	12501.7
222.2	398.6	18	5	166231	7110.5
222.4	600.3	18	5	149415	2877.9
226.7	727.0	18	5	181436	4106.8
230.8	688.5	18	5	23832	8947.7
233.2	512.9	18	5	57772	4065.8
232.9	1042.0	18	5	174135	9429.3
237.5	677.6	18	5	184699	4024.8
241.0	625.6	18	5	23847	3796.2
242.5	742.5	18	5	170338	7284.6
244.4	347.1	18	5	55031	4859.1
244.1	553.2	18	5	57776	13276.2
243.7	1007.0	18	5	132060	4366.2
251.4	634.5	18	5	187753	9553.9
254.5	1047.1	18	5	22436	5183.7
259.2	590.4	18	5	57676	5004.7
260.7	688.9	18	5	23870	7093.1
262.7	574.8	18	5	166298	8250.4
271.0	434.6	18	5	113190	5233.3
274.5	1537.3	18	5	22449	10293.5
281.8	388.3	18	5	178060	7118.7
284.1	867.8	18	5	162334	4373.0
286.1	707.7	18	5	184775	5299.7
288.5	738.8	18	5	178095	6324.8
289.7	793.0	18	5	58545	5069.1
291.3	764.1	18	5	57812	9912.6
293.3	613.9	18	5	57811	8591.2
298.2	658.8	18	5	57819	5330.4
304.6	729.6	18	5	23905	9474.5
308.7	448.5	18	5	113229	4880.8
311.2	999.1	18	5	153807	6142.9
312.8	443.3	18	5	113231	9535.6
313.4	623.3	18	5	57588	4863.7
314.6	413.9	18	5	184814	10891.9
316.0	350.2	18	5	181578	4516.0
317.2	427.2	18	5	113230	15618.2
321.6	696.7	18	5	181555	7666.7
324.0	432.3	18	5	113236	9527.7
333.3	1053.9	18	5	23921	6369.9
344.6	726.2	18	5	187858	3593.7
345.6	289.3	18	5	113550	7668.1
347.1	350.0	18	5	166388	3550.0
351.3	792.9	18	5	62725	5420.5
352.1	941.1	18	5	61736	5209.3
360.5	617.1	18	5	113796	6861.7
360.6	732.4	18	5	149602	5098.7
360.6	473.5	18	5	113207	7542.9
360.9	748.6	18	5	62511	8023.1
362.4	580.4	18	5	174348	5639.0
363.4	298.5	18	5	145243	6291.8
362.8	400.6	18	5	162510	4094.4
366.1	305.7	18	5	113551	9038.0
368.4	739.7	18	5	62720	6848.9
367.9	779.1	18	5	62726	7682.2
369.2	659.9	18	5	62809	6927.2
370.0	351.7	18	5	113936	7113.7
370.5	585.0	18	5	187900	8055.0
372.3	425.0	18	5	23953	4377.3
373.5	622.6	18	5	23954	4809.2
377.0	600.3	18	5	187907	5477.1
378.4	645.7	18	5	187917	3322.7
379.2	718.3	18	5	62730	7463.3
384.1	407.0	18	5	113254	12247.9
388.8	510.1	18	5	181697	6237.4
400.8	581.4	18	5	66168	6223.5
405.0	459.4	18	5	114452	16068.5
406.0	522.4	18	5	23968	7220.4
412.1	929.1	18	5	62065	3884.6
414.6	683.4	18	5	66174	9983.5
420.8	461.2	18	5	184923	5428.1
424.0	710.6	18	5	166574	4329.4
434.0	779.4	18	5	191218	4471.1
444.4	418.7	18	5	181757	7338.5
447.6	783.4	18	5	63275	5581.7
449.3	802.9	18	5	187984	4059.6
454.1	662.3	18	5	166627	4787.2
458.1	646.3	18	5	66194	6275.7
466.2	387.0	18	5	115153	4930.1
471.8	728.5	18	5	188013	4013.2
496.5	711.8	18	5	66139	6184.7
496.5	629.0	18	5	66214	11349.6
503.5	722.7	18	5	66213	12232.6
505.5	545.8	18	5	115263	6930.0
516.0	607.6	18	5	63643	5852.1
516.3	701.1	18	5	66221	3832.4
531.1	668.6	18	5	178420	3843.3
536.0	1016.8	18	5	158328	5273.8
539.1	643.4	18	5	139515	5959.7
545.4	581.8	18	5	188038	4449.3
545.3	671.5	18	5	66152	4192.7
550.0	407.4	18	5	115905	9482.3
552.7	440.4	18	5	115889	6875.5
558.8	692.6	18	5	24071	14145.5
564.6	559.3	18	5	181856	5500.9
577.8	507.0	18	5	66939	4795.1
578.9	993.0	18	5	158377	11701.9
588.1	584.9	18	5	116349	5025.3
588.5	676.4	18	5	188077	10679.7
589.4	545.6	18	5	188086	8712.1
597.2	622.4	18	5	185094	4988.6
597.9	525.8	18	5	170789	6453.5
600.6	453.5	18	5	178472	4497.1
609.1	637.0	18	5	162901	7375.2
612.3	608.5	18	5	158509	15638.6
616.0	506.2	18	5	24092	3788.7
619.0	468.4	18	5	145864	4387.1
627.2	420.4	18	5	185118	16640.9
632.0	632.9	18	5	185143	6943.3
641.0	309.3	18	5	116997	6363.6
643.6	531.4	18	5	158576	6651.1
644.6	489.3	18	5	145903	10461.0
648.1	440.3	18	5	181939	4966.0
649.7	569.2	18	5	166854	5746.7
650.6	912.3	18	5	188134	6466.1
652.0	500.4	18	5	170842	6233.6
651.0	581.8	18	5	188125	4002.0
659.3	489.6	18	5	145906	3762.4
659.2	751.9	18	5	162992	5008.0
661.7	437.7	18	5	117630	4575.8
666.5	550.0	18	5	154398	3487.8
672.4	382.1	18	5	117662	5309.7
676.8	833.8	18	5	185189	10667.1
684.1	871.5	18	5	185191	5109.9
687.2	774.0	18	5	24124	7900.2
696.5	398.9	18	5	117665	5812.3
699.1	848.6	18	5	185171	6588.6
705.6	549.4	18	5	188177	4308.8
705.2	889.0	18	5	185197	6513.7
709.6	601.6	18	5	154952	7981.8
712.1	393.7	18	5	117644	7287.7
712.5	577.7	18	5	22695	3341.2
716.5	454.3	18	5	163114	8303.5
717.2	861.8	18	5	185198	6123.7
718.4	618.3	18	5	158929	8142.1
720.0	726.2	18	5	178548	15885.2
723.2	545.1	18	5	154926	7242.8
723.2	992.4	18	5	140004	6640.6
723.9	491.3	18	5	145859	8622.5
725.7	411.6	18	5	170918	8189.0
724.6	841.2	18	5	178594	5841.7
733.8	627.2	18	5	24142	6249.3
737.3	599.0	18	5	154936	5350.9
738.3	644.2	18	5	188283	6769.5
740.4	442.5	18	5	163113	6928.3
752.1	508.3	18	5	158679	8941.6
753.5	738.3	18	5	159258	7889.1
755.0	441.6	18	5	170966	7354.6
755.7	617.2	18	5	158910	5911.1
767.3	901.5	18	5	171028	5942.2
773.1	774.2	18	5	70823	3878.3
773.2	1103.1	18	5	24167	6200.9
774.3	880.9	18	5	163254	4393.6
775.1	624.7	18	5	158952	3996.2
775.3	631.4	18	5	182192	6506.3
776.0	714.4	18	5	158947	6204.2
777.6	867.4	18	5	163248	8293.8
782.1	683.1	18	5	158920	9304.0
789.2	679.0	18	5	158920	10643.4
789.6	550.1	18	5	154919	4282.8
789.6	647.8	18	5	158958	4584.8
790.0	768.6	18	5	70826	6896.4
791.0	508.9	18	5	150169	5917.1
792.8	535.9	18	5	150185	8048.6
804.8	493.7	18	5	134068	8808.8
805.1	509.9	18	5	118276	4885.2
807.7	682.8	18	5	167170	18102.1
812.4	959.4	18	5	163357	7911.1
815.2	923.7	18	5	188364	4563.5
818.4	942.1	18	5	140027	6151.8
819.6	542.5	18	5	134155	4537.1
833.0	913.4	18	5	167213	4820.7
837.1	513.6	18	5	118284	7207.2
844.7	1012.0	18	5	174906	5207.1
844.9	1044.1	18	5	174916	4491.4
860.7	398.0	18	5	134097	6233.6
863.9	519.5	18	5	22766	9481.0
869.8	1097.1	18	5	178756	6283.8
876.0	573.3	18	5	159626	5280.3
884.3	1005.0	18	5	71741	7038.1
884.7	1017.2	18	5	159509	5449.5
903.0	1640.0	18	5	80013	6759.8
908.7	1064.6	18	5	178813	6698.8
911.3	516.7	18	5	146460	8848.4
911.4	673.0	18	5	185450	8623.6
918.4	474.5	18	5	24261	5147.3
921.9	1597.5	18	5	150401	8783.6
927.1	801.0	18	5	70909	11059.5
930.6	1045.0	18	5	71856	6322.7
932.1	416.8	18	5	134185	8127.6
936.6	993.3	18	5	71746	7079.5
936.6	1044.5	18	5	71856	13143.1
947.5	1715.2	18	5	80365	7718.1
948.4	1050.6	18	5	185502	5472.1
960.7	1752.6	18	5	182310	4356.8
970.5	512.8	18	5	82535	5254.5
970.1	1685.0	18	5	80062	8213.1
977.6	1551.5	18	5	185535	5390.9
985.7	448.9	18	5	134913	6165.5
989.3	1706.5	18	5	80083	4839.0
997.5	1700.9	18	5	80399	10091.6
1012.4	1563.9	18	5	182383	6232.7
1015.3	1712.4	18	5	80410	8370.4
1016.7	1591.2	18	5	80107	8300.4
1023.7	1630.1	18	5	80108	4780.6
1024.7	1649.6	18	5	80417	5469.5
1025.7	678.0	18	5	22890	6833.3
1027.9	1658.7	18	5	80416	10565.0
1031.3	660.1	18	5	82893	7352.3
1032.4	1597.0	18	5	80119	11055.3
1033.3	1675.0	18	5	80420	6734.9
1035.5	1586.5	18	5	80421	5216.3
1036.3	1608.5	18	5	191956	5784.9
1049.1	1662.1	18	5	24364	7964.9
1055.1	1623.3	18	5	80434	13738.6
1057.9	677.6	18	5	83718	5978.8
1078.5	1613.5	18	5	80450	12763.0
1084.0	1708.8	18	5	80455	5703.5
1087.8	648.2	18	5	185617	8263.5
1102.1	1756.6	18	5	80466	6077.3
1121.9	1630.6	18	5	80475	5073.7
1130.9	633.4	18	5	120182	6385.1
1132.9	1588.5	18	5	80476	5755.8
1137.4	580.6	18	5	179062	5534.8
1150.0	646.0	18	5	87901	4831.9
1151.6	726.1	18	5	88358	10610.5
1159.0	586.7	18	5	24431	6990.8
1163.7	687.7	18	5	88044	8295.7
1164.4	1657.4	18	5	80487	7732.3
1170.4	647.9	18	5	179111	12829.8
1180.1	600.7	18	5	120232	5366.2
1180.8	631.4	18	5	120234	10428.0
1181.6	555.8	18	5	120167	5289.8
1181.2	656.3	18	5	24448	5443.6
1182.5	568.2	18	5	188655	9661.8
1182.9	787.7	18	5	182584	8741.3
1186.6	596.3	18	5	182587	3756.4
1188.0	639.0	18	5	120235	18264.9
1191.8	547.1	18	5	121635	4491.8
1192.5	670.9	18	5	182597	7746.7
1195.8	814.5	18	5	86813	6384.7
1197.7	568.5	18	5	120240	6722.7
1199.3	717.7	18	5	88351	4930.5
1201.7	797.4	18	5	24466	5588.9
1209.5	594.9	18	5	24474	9223.3
1210.3	605.4	18	5	146883	10455.5
1213.5	652.5	18	5	120247	2872.3
1214.5	1745.2	18	5	80509	4785.9
1216.5	709.0	18	5	192121	14904.5
1219.5	720.4	18	5	171579	7371.0
1220.1	1652.4	18	5	188685	5084.3
1221.3	775.1	18	5	188683	5151.6
1220.7	799.5	18	5	89520	10793.7
1222.9	566.9	18	5	121630	6119.5
1223.0	652.0	18	5	120249	7236.8
1226.6	1735.0	18	5	80517	8815.2
1228.5	849.5	18	5	24494	4984.6
1228.8	609.4	18	5	188708	3314.5
1229.5	755.5	18	5	122498	8474.7
1230.2	1852.3	18	5	122769	6788.8
1231.5	654.2	18	5	120251	7227.0
1235.3	1618.4	18	5	24507	5680.6
1237.0	760.3	18	5	122439	8399.1
1235.7	1584.8	18	5	80519	6705.1
1242.6	577.5	18	5	155660	16325.9
1247.0	1841.4	18	5	122793	4960.6
1250.7	625.6	18	5	185843	3081.8
1251.4	684.1	18	5	160183	4106.6
1253.1	736.9	18	5	182660	2846.4
1253.6	1551.9	18	5	80541	6531.5
1255.5	1582.2	18	5	179219	6174.5
1257.3	821.0	18	5	185837	3167.4
1256.7	844.0	18	5	188758	5762.7
1259.9	1190.8	18	5	179264	6420.1
1262.0	1554.3	18	5	80546	8507.4
1261.6	1658.6	18	5	182675	6555.3
1262.4	694.0	18	5	23044	8187.6
1265.0	544.2	18	5	179252	12611.1
1266.2	1594.9	18	5	24531	6855.2
1269.9	773.1	18	5	179275	7648.0
1269.6	1843.2	18	5	155751	4067.6
1271.6	513.5	18	5	141547	7939.1
1278.6	695.4	18	5	179283	4997.7
1281.2	1675.6	18	5	24540	4372.4
1282.9	947.7	18	5	86834	3787.6
1285.7	753.2	18	5	179306	2561.2
1288.1	711.6	18	5	185932	7735.9
1289.7	762.3	18	5	188852	7317.2
1293.1	699.5	18	5	123449	4761.8
1293.8	682.9	18	5	167767	3743.5
1294.5	1552.4	18	5	164133	10311.7
1293.9	1860.3	18	5	155690	5280.1
1302.3	1839.7	18	5	188871	4807.2
1303.2	1876.4	18	5	122803	4581.7
1304.6	806.1	18	5	179344	6607.3
1307.8	1858.0	18	5	155753	4113.8
1308.8	947.2	18	5	86786	12668.9
1312.8	810.8	18	5	182797	4739.4
1311.8	1865.5	18	5	122804	10150.2
1316.8	1754.1	18	5	179359	7422.5
1318.0	902.1	18	5	188944	11517.8
1320.3	1865.3	18	5	171840	7653.7
1321.6	642.1	18	5	179364	11801.6
1321.3	1774.3	18	5	80586	5097.2
1322.7	772.5	18	5	24587	9202.9
1322.6	893.9	18	5	24585	6263.2
1323.9	714.6	18	5	192420	5090.7
1324.6	727.5	18	5	182813	5769.0
1325.5	763.3	18	5	175604	4454.2
1327.4	807.1	18	5	171850	9688.7
1329.1	768.3	18	5	175604	3099.1
1329.9	1685.3	18	5	80595	4471.0
1335.2	881.0	18	5	179384	4555.2
1335.3	1578.7	18	5	175580	6409.3
1336.4	889.1	18	5	24594	4487.3
1336.6	764.2	18	5	182826	6921.1
1340.4	645.5	18	5	94091	4017.0
1340.9	885.1	18	5	179384	6844.2
1345.6	850.9	18	5	186007	18547.0
1345.5	939.4	18	5	86841	8098.1
1345.9	966.8	18	5	186018	4741.3
1350.7	898.4	18	5	95149	3979.6
1357.3	653.5	18	5	189120	5094.7
1358.4	707.0	18	5	175658	13170.8
1359.6	574.2	18	5	94069	9734.3
1359.7	666.0	18	5	182865	4304.0
1359.7	974.7	18	5	192559	6588.1
1364.2	1800.6	18	5	179466	9874.1
1366.1	664.3	18	5	175688	9123.4
1368.8	655.9	18	5	189121	6481.9
1370.5	1024.6	18	5	95391	5304.8
1373.4	661.3	18	5	189136	3456.9
1372.3	731.1	18	5	175752	4251.5
1374.6	672.5	18	5	186059	5714.8
1375.0	928.4	18	5	182909	4956.7
1376.2	784.1	18	5	94452	5741.6
1378.6	1002.8	18	5	24630	9199.2
1380.1	612.1	18	5	94102	8750.2
1386.0	589.6	18	5	24638	4079.1
1389.3	485.5	18	5	186074	13517.4
1389.8	646.8	18	5	94108	8095.4
1389.6	953.0	18	5	164307	7678.9
1390.0	1664.3	18	5	189186	4214.7
1391.0	793.2	18	5	175775	5297.9
1393.5	596.4	18	5	189195	4674.7
1392.8	785.6	18	5	124389	10383.4
1392.8	1707.6	18	5	79999	5824.2
1394.5	386.5	18	5	24642	7636.9
1395.9	914.2	18	5	96115	8818.6
1397.9	744.6	18	5	124388	9110.0
1399.9	680.2	18	5	160406	3742.1
1399.8	694.7	18	5	24647	4654.2
1399.5	776.0	18	5	124390	4945.9
1405.0	1703.8	18	5	80613	10837.0
1410.7	662.7	18	5	182956	5535.3
1412.7	798.8	18	5	186222	3333.3
1414.3	621.8	18	5	164368	4939.1
1415.6	692.6	18	5	96436	7304.5
1420.5	948.3	18	5	135973	11884.9
1423.0	579.5	18	5	171979	6676.3
1423.4	785.2	18	5	24673	7404.6
1424.4	544.0	18	5	156052	4879.5
1423.9	656.8	18	5	124840	4078.4
1427.0	494.1	18	5	124620	10231.3
1436.3	676.3	18	5	179736	4899.6
1438.2	1041.9	18	5	186250	7084.5
1439.2	527.9	18	5	179709	3765.0
1441.5	808.0	18	5	24688	8859.0
1446.8	482.6	18	5	125263	6738.7
1447.1	573.2	18	5	186303	7588.5
1454.9	633.9	18	5	94114	4543.8
1455.4	1005.8	18	5	23223	6947.7
1457.2	868.0	18	5	164435	10771.1
1457.5	993.8	18	5	164454	8294.2
1459.6	1045.0	18	5	151422	4806.0
1464.5	761.8	18	5	179778	3812.1
1469.3	1042.0	18	5	151416	8269.2
1470.3	738.8	18	5	124938	7328.7
1472.0	995.2	18	5	192881	9740.8
1474.3	606.6	18	5	168221	4250.9
1474.1	946.7	18	5	142722	7050.3
1476.7	1747.0	18	5	24730	6732.2
1478.0	805.7	18	5	186371	7134.3
1477.5	1071.4	18	5	147691	3991.4
1478.5	928.1	18	5	24723	6726.3
1484.9	549.4	18	5	183112	5262.9
1485.0	877.0	18	5	179840	21778.1
1488.4	507.6	18	5	186365	12975.9
1488.1	912.3	18	5	189399	2766.0
1492.4	875.3	18	5	189414	4193.0
1493.6	904.9	18	5	98339	8188.4
1493.8	1054.0	18	5	147700	16940.5
1496.6	1197.6	18	5	164570	5291.9
1497.9	705.4	18	5	183141	4513.5
1498.4	968.6	18	5	151493	3503.5
1500.2	511.8	18	5	176092	5329.7
1510.3	757.3	18	5	189454	7790.7
1512.4	981.7	18	5	142713	14267.3
1512.6	525.6	18	5	98681	5634.9
1514.9	1156.3	18	5	99188	3924.6
1516.9	876.6	18	5	99724	9143.4
1518.6	1008.3	18	5	151421	4560.8
1520.6	881.9	18	5	99725	4379.9
1523.2	1138.4	18	5	156364	5147.4
1531.0	806.8	18	5	172319	9949.2
1532.5	742.5	18	5	99614	5997.9
1531.8	849.0	18	5	176168	5027.7
1533.3	953.9	18	5	142903	5014.0
1536.2	661.5	18	5	126147	7394.5
1539.2	830.3	18	5	23306	9013.3
1539.2	984.1	18	5	142729	3229.4
1541.6	695.8	18	5	126342	6279.8
1549.9	817.4	18	5	180027	4967.5
1551.6	807.4	18	5	164864	9761.8
1552.3	1024.0	18	5	164843	6283.6
1553.1	515.0	18	5	136407	4087.3
1553.3	1610.7	18	5	189543	7125.4
1555.2	1254.4	18	5	136615	7442.7
1558.2	815.8	18	5	164865	7637.8
1558.0	1000.8	18	5	160916	8483.1
1561.0	717.1	18	5	160903	5799.1
1560.5	874.5	18	5	100478	8395.3
1563.5	438.5	18	5	180072	5916.7
1563.0	608.6	18	5	99992	5210.5
1563.0	664.4	18	5	100655	5223.6
1563.3	1032.3	18	5	164844	5254.9
1564.9	562.7	18	5	100759	5159.6
1565.6	676.2	18	5	100652	4419.5
1566.2	1533.1	18	5	183283	3904.1
1567.5	1022.1	18	5	100370	6006.3
1567.9	425.6	18	5	136905	9422.5
1572.0	1399.6	18	5	156717	12620.9
1573.4	1102.8	18	5	164892	3720.1
1575.4	415.8	18	5	136906	5961.6
1580.6	726.9	18	5	101048	6503.3
1581.7	999.7	18	5	100374	4604.6
1583.2	884.0	18	5	186564	7846.3
1586.6	871.8	18	5	186575	4534.4
1588.0	456.0	18	5	127115	10971.2
1591.4	570.3	18	5	165013	13524.0
1591.4	863.5	18	5	100726	9835.9
1592.0	1484.0	18	5	186611	12366.2
1597.8	1320.5	18	5	156727	5315.3
1598.0	628.2	18	5	101304	7349.7
1598.7	1045.2	18	5	101537	8766.7
1600.0	844.9	18	5	186639	15888.8
1600.2	1395.1	18	5	168579	11701.1
1601.8	660.5	18	5	148010	6880.5
1602.3	915.8	18	5	176390	5016.7
1601.0	1410.2	18	5	168576	6407.1
1604.6	1319.6	18	5	156727	6606.1
1606.8	841.6	18	5	100607	3980.7
1609.6	550.0	18	5	23375	9322.4
1610.3	1088.8	18	5	148033	3213.3
1611.8	695.4	18	5	189710	4649.7
1613.0	814.3	18	5	186667	5540.6
1612.9	962.0	18	5	101731	4438.3
1615.0	844.2	18	5	126889	9927.0
1614.6	968.1	18	5	101731	5823.6
1618.6	910.5	18	5	151856	7273.2
1620.8	832.9	18	5	23390	4780.4
1623.8	696.0	18	5	189719	14734.3
1623.5	878.2	18	5	101811	4907.1
1622.8	896.0	18	5	161067	5555.8
1623.9	733.6	18	5	126673	6918.1
1623.7	869.4	18	5	200259	4114.0
1624.3	1100.7	18	5	151883	8829.2
1626.0	1278.6	18	5	183581	11126.9
1626.9	1375.0	18	5	24900	5176.1
1629.2	967.7	18	5	102766	10693.2
1629.5	1056.4	18	5	183569	6561.5
1629.1	1454.1	18	5	172792	9863.7
1631.7	448.0	18	5	128949	6997.5
1632.2	523.5	18	5	161104	8778.8
1631.9	1112.5	18	5	186714	4739.2
1631.8	1124.1	18	5	186713	7743.6
1636.5	815.8	18	5	24905	3340.6
1636.5	616.0	18	5	24904	4171.9
1636.9	806.6	18	5	168658	4314.5
1636.8	1442.4	18	5	172793	8674.4
1640.4	716.3	18	5	189782	8082.7
1640.8	547.8	18	5	189788	4133.4
1641.7	994.0	18	5	101734	4477.0
1641.4	998.7	18	5	101734	10087.5
1641.4	1031.1	18	5	183633	4853.2
1643.3	762.1	18	5	102620	7346.3
1644.6	707.0	18	5	24917	6219.9
1644.9	851.5	18	5	127530	6716.9
1645.2	1017.5	18	5	137172	6574.2
1648.6	771.7	18	5	102618	4158.6
1650.0	716.9	18	5	183737	5696.8
1651.3	549.6	18	5	102430	5762.2
1651.3	1271.6	18	5	189843	6225.4
1653.0	1078.6	18	5	172992	10183.0
1653.5	1039.5	18	5	189847	8003.8
1653.5	679.2	18	5	183653	3641.9
1657.9	505.0	18	5	102157	7322.6
1660.0	937.8	18	5	176563	4329.8
1661.3	498.0	18	5	143288	6895.6
1662.0	989.1	18	5	180372	8697.1
1663.2	800.2	18	5	102969	4317.1
1664.9	1070.6	18	5	172993	7338.0
1665.7	879.8	18	5	189860	3599.5
1665.7	1052.8	18	5	168724	8769.3
1668.8	748.0	18	5	180399	5592.4
1669.2	922.2	18	5	102580	4599.9
1672.2	569.0	18	5	105115	10570.9
1672.5	607.0	18	5	189861	6887.8
1673.3	818.6	18	5	102972	11584.5
1673.6	1020.0	18	5	103132	6401.6
1675.1	743.5	18	5	180469	12501.8
1675.4	1213.0	18	5	176606	4264.7
1677.1	630.4	18	5	24957	3906.7
1680.1	916.3	18	5	24958	5907.7
1682.2	590.7	18	5	105117	8366.8
1682.3	634.6	18	5	105118	5356.0
1682.0	1207.7	18	5	176608	3899.4
1685.5	1169.8	18	5	24972	6314.9
1686.2	734.5	18	5	176694	3545.7
1687.3	699.0	18	5	105036	7025.4
1688.5	489.5	18	5	102306	5712.2
1688.5	566.5	18	5	105120	7678.9
1690.6	820.3	18	5	183816	4226.4
1692.0	855.7	18	5	23465	4026.1
1698.3	1080.8	18	5	183862	4363.6
1702.9	739.8	18	5	173138	8939.2
1703.4	835.2	18	5	143400	4054.0
1704.4	816.0	18	5	173153	10387.8
1703.9	870.2	18	5	180516	5071.7
1704.2	1016.9	18	5	24988	3079.5
1705.2	1009.0	18	5	183915	11725.7
1707.2	1044.1	18	5	148215	4107.9
1707.5	829.3	18	5	183923	8535.1
1709.0	639.7	18	5	105131	6082.7
1709.0	853.5	18	5	176743	5566.8
1709.9	859.6	18	5	176743	2348.4
1710.9	603.8	18	5	105130	4751.3
1716.0	837.5	18	5	105851	4714.8
1717.3	668.2	18	5	173191	3720.4
1719.0	1081.4	18	5	161302	5481.2
1722.5	1039.0	18	5	180585	6126.1
1723.6	607.5	18	5	157015	5355.8
1726.8	1136.9	18	5	143502	7748.9
1727.9	1028.5	18	5	186977	10455.5
1729.3	491.0	18	5	128994	13363.5
1729.8	772.5	18	5	186985	2560.4
1732.4	1054.5	18	5	184007	2786.4
1733.1	958.3	18	5	173241	9209.3
1735.7	634.0	18	5	180605	4026.3
1736.2	923.8	18	5	180622	10358.0
1736.8	521.1	18	5	25018	4852.5
1737.4	835.8	18	5	129274	9767.2
1737.9	816.6	18	5	186988	5196.2
1740.3	1152.0	18	5	180607	2448.9
1742.0	756.5	18	5	152069	6565.1
1742.1	1036.8	18	5	23512	5065.9
1742.7	502.3	18	5	129003	4686.3
1748.3	1009.4	18	5	190140	2117.7
1748.6	1082.5	18	5	148301	9343.6
1751.4	853.0	18	5	187018	4005.9
1751.3	1060.8	18	5	173255	4998.6
1751.8	938.1	18	5	190172	5812.7
1751.9	970.5	18	5	23522	11766.6
1752.6	1018.4	18	5	106444	16333.9
1752.6	1089.9	18	5	173296	4956.0
1755.5	864.0	18	5	54011	7111.7
1758.6	687.4	18	5	107757	2566.7
1758.6	1101.0	18	5	173297	5839.5
1758.9	1138.6	18	5	148696	3474.1
1764.5	766.2	18	5	184042	4991.5
1764.8	1121.7	18	5	157178	7018.5
1767.5	1239.8	18	5	143707	3755.2
1771.4	607.8	18	5	190227	18297.0
1772.3	985.7	18	5	173317	19628.5
1773.3	1256.6	18	5	173355	5117.2
1776.0	1126.9	18	5	25056	8662.3
1774.4	1244.6	18	5	143709	13654.0
1776.4	741.8	18	5	184070	2919.9
1777.0	1092.1	18	5	176962	3476.6
1780.3	736.9	18	5	184070	3200.3
1779.8	799.5	18	5	25059	7419.7
1780.5	655.4	18	5	130328	7806.1
1780.8	662.4	18	5	176978	6548.6
1782.0	1079.2	18	5	137553	22769.0
1785.4	1229.5	18	5	184076	7788.0
1785.9	765.1	18	5	106682	7207.3
1792.3	1000.7	18	5	177018	4829.0
1792.0	754.3	18	5	177028	6724.3
1792.5	1090.3	18	5	130263	5463.1
1794.6	631.4	18	5	25076	5979.3
1797.5	1274.5	18	5	165561	4764.9
1799.6	766.6	18	5	25080	4983.2
1800.0	983.3	18	5	106963	9119.1
1800.9	691.9	18	5	107751	7790.6
1800.8	1168.4	18	5	173393	6333.1
1801.5	894.1	18	5	106840	6320.3
1802.3	1722.8	18	5	23561	9481.1
1804.4	750.7	18	5	187166	6027.6
1805.0	826.0	18	5	184147	8309.8
1804.4	860.1	18	5	177104	6390.7
1804.2	1112.7	18	5	143886	4036.3
1806.0	990.5	18	5	143941	14371.6
1810.7	827.6	18	5	184148	6978.1
1813.5	870.1	18	5	190369	3244.4
1815.0	727.3	18	5	130393	4817.8
1814.5	754.8	18	5	180825	3142.7
1818.0	581.1	18	5	129984	11644.5
1818.5	841.7	18	5	180837	5657.9
1817.6	1116.3	18	5	177072	4198.8
1818.8	560.0	18	5	187207	13547.1
1819.7	594.3	18	5	105157	5187.5
1821.1	728.3	18	5	130393	6958.4
1821.1	1029.0	18	5	106979	3770.6
1822.8	1077.8	18	5	137758	4064.5
1830.4	567.5	18	5	129987	5860.5
1829.9	597.7	18	5	194006	11455.4
1832.6	798.4	18	5	107260	6527.1
1833.3	1138.5	18	5	148684	3613.3
1834.9	738.5	18	5	180878	4283.2
1833.8	1003.2	18	5	106981	4379.4
1833.2	1100.0	18	5	173471	9068.0
1835.6	931.7	18	5	180884	3750.7
1840.2	819.1	18	5	25127	5452.0
1841.2	1081.0	18	5	187240	8268.8
1847.4	653.7	18	5	108088	5891.8
1850.2	944.5	18	5	187249	4203.0
1854.6	665.3	18	5	108091	5362.2
1855.5	735.6	18	5	130852	7705.5
1857.6	765.3	18	5	25147	5962.4
1856.9	1147.2	18	5	190450	5186.6
1858.4	918.4	18	5	177311	6011.1
1861.1	1067.1	18	5	213217	2633.5
1862.9	652.2	18	5	105166	12434.7
1866.7	917.4	18	5	190457	8000.6
1866.0	1030.4	18	5	137919	7087.8
1867.4	865.2	18	5	25154	7285.3
1869.8	794.0	18	5	187308	12570.2
1871.0	660.4	18	5	105167	7981.8
1871.5	668.6	18	5	104997	4519.1
1870.8	1208.0	18	5	187314	11544.7
1871.6	985.0	18	5	161751	4754.8
1873.7	887.9	18	5	180952	4368.9
1876.4	1032.3	18	5	144089	3995.1
1883.1	679.7	18	5	105172	4508.3
1885.0	667.0	18	5	105173	11967.6
1884.9	742.6	18	5	138301	11308.6
1884.9	898.9	18	5	108205	5903.3
1886.5	769.8	18	5	138302	12495.6
1886.2	818.9	18	5	173712	6755.6
1888.6	1082.2	18	5	165758	5082.6
1890.6	109.9	18	5	25171	10269.6
1892.0	671.7	18	5	105174	17850.9
1893.6	887.7	18	5	108215	4536.3
1892.6	1061.2	18	5	165745	4604.6
1894.3	705.9	18	5	177421	10183.1
1899.3	1024.0	18	5	152375	6113.9
1899.4	1045.4	18	5	25178	2786.8
1905.5	739.9	18	5	25182	8910.1
1904.8	937.9	18	5	108289	7360.3
1906.6	830.4	18	5	107270	4618.9
1911.5	1052.7	18	5	169426	6010.0
1912.2	1018.0	18	5	173768	5195.2
1916.6	1037.0	18	5	152378	21488.0
1918.3	647.7	18	5	105181	3190.8
1918.5	984.2	18	5	152921	10110.9
1922.2	816.6	18	5	177610	7503.1
1923.8	803.0	18	5	169652	6180.3
1925.3	702.1	18	5	105185	8160.0
1925.1	967.2	18	5	152923	4592.4
1926.1	637.5	18	5	105184	6105.0
1926.8	737.1	18	5	177625	5847.7
1930.0	838.7	18	5	187381	9097.7
1935.0	704.6	18	5	187380	4770.1
1936.7	1050.6	18	5	181009	8274.0
1941.5	1103.0	18	5	169719	7567.9
1946.0	1040.0	18	5	181046	4939.6
1946.0	1085.7	18	5	184423	4163.9
1955.1	876.8	18	5	173844	5055.4
1969.7	1091.3	18	5	169452	10382.9
1972.8	880.4	18	5	173857	7626.0
1997.9	972.1	18	5	181139	8444.9
2043.7	1375.9	18	5	25228	10013.7
1841.9	961.8	18	5	197510	4300.0
194.4	689.1	18	5	57872	7723.9
253.8	454.6	18	5	112127	7730.4
347.8	961.8	18	5	62162	6758.6
381.8	397.1	18	5	174367	5974.6
386.9	427.8	18	5	170557	11044.3
415.9	914.3	18	5	25535	5540.8
462.3	683.0	18	5	66255	26675.3
578.9	591.2	18	5	116358	5711.0
606.3	492.3	18	5	25636	5378.7
618.3	531.6	18	5	170812	11695.7
731.2	463.6	18	5	178630	17925.5
744.9	728.2	18	5	154744	7898.2
891.0	809.8	18	5	178781	7489.4
938.2	1594.3	18	5	188464	9943.1
1007.7	440.5	18	5	24339	16730.7
1168.0	587.4	18	5	25966	8146.4
1183.5	808.0	18	5	146844	9018.5
1214.4	557.4	18	5	121655	5333.2
1243.8	808.6	18	5	192175	7737.6
1312.0	747.3	18	5	92372	14488.2
1319.6	1790.4	18	5	80297	14907.4
1322.1	694.0	18	5	92842	7316.3
1333.8	573.8	18	5	94120	8469.2
1340.7	1813.9	18	5	179376	12063.0
1345.7	666.7	18	5	94707	6266.6
1365.2	785.1	18	5	94464	10358.6
1383.2	927.4	18	5	182935	11736.7
1387.0	830.6	18	5	192629	8529.3
1405.6	834.2	18	5	186208	12963.6
1407.9	866.2	18	5	179661	6555.4
1417.7	790.4	18	5	95954	11421.1
1449.9	596.7	18	5	97308	9074.8
1485.6	621.4	18	5	26262	6805.6
1488.2	885.5	18	5	97643	9678.7
1496.6	1015.6	18	5	151430	9541.9
1516.6	1015.1	18	5	196637	9217.5
1519.7	823.1	18	5	193037	7683.7
1562.2	1042.2	18	5	172402	6682.6
1564.5	754.1	18	5	156588	8864.5
1579.3	442.3	18	5	193295	6333.2
1581.4	451.9	18	5	128978	9179.6
1583.9	667.0	18	5	160983	7035.9
1603.7	869.9	18	5	100728	6692.3
1628.4	722.6	18	5	127669	7067.8
1633.6	1264.9	18	5	183508	10911.3
1641.0	921.3	18	5	189793	5484.4
1641.4	1247.2	18	5	183595	6105.5
1675.2	590.4	18	5	105200	9585.9
1677.2	1199.5	18	5	176650	5989.5
1680.9	950.8	18	5	176595	9575.6
1727.2	886.3	18	5	26536	12815.7
1739.0	945.2	18	5	176853	5626.8
1764.1	743.7	18	5	190194	11153.8
1767.0	558.6	18	5	106088	9510.8
1779.6	535.0	18	5	129992	8407.5
1784.0	707.7	18	5	177009	6876.8
1800.4	1140.5	18	5	26605	13465.6
1828.4	1019.6	18	5	26636	10532.8
1830.8	782.0	18	5	169181	5852.2
1849.1	785.2	18	5	107275	4906.0
1858.8	1127.5	18	5	157362	15989.0
1864.1	1084.7	18	5	152240	4111.2
1870.8	991.8	18	5	194057	8013.3
1874.8	1072.0	18	5	152243	10544.2
1882.6	1004.0	18	5	26692	10192.8
1975.6	873.5	18	5	152972	5685.9
28.8	354.4	18	5	138472	9301.7
47.6	272.5	18	5	190650	10212.1
66.7	405.1	18	5	161925	5443.3
75.5	198.4	18	5	144669	7574.5
74.8	337.0	18	5	184483	6921.5
79.0	214.0	18	5	190678	16724.6
78.7	332.1	18	5	184483	10162.4
108.2	730.3	18	5	170030	4544.7
130.8	262.4	18	5	177829	11642.6
136.9	853.7	18	5	23731	4810.3
139.2	983.3	18	5	62100	6655.9
146.1	584.6	18	5	23738	6748.8
148.7	538.9	18	5	157663	9178.3
151.7	589.8	18	5	144956	10000.4
155.4	467.2	18	5	57850	5203.9
164.9	928.1	18	5	61979	4414.0
170.9	617.3	18	5	157716	6449.2
171.9	991.3	18	5	25326	4821.2
175.0	919.3	18	5	62120	14172.2
202.4	1024.9	18	5	132064	7787.9
213.0	1013.1	18	5	132067	9298.0
212.8	1677.7	18	5	25372	8130.4
214.5	373.6	18	5	111190	6277.2
219.3	482.1	18	5	184667	7612.6
231.9	659.1	18	5	181473	5614.6
242.6	534.1	18	5	57905	4912.0
250.5	898.5	18	5	62144	5043.9
263.8	365.9	18	5	55054	4914.3
291.7	685.1	18	5	57930	9865.4
299.8	971.7	18	5	62037	8220.0
302.8	776.5	18	5	187835	5970.2
321.8	496.8	18	5	112356	7655.2
332.7	417.5	18	5	191081	7738.5
335.5	698.2	18	5	57714	5773.4
336.6	352.2	18	5	139032	6836.1
338.0	601.2	18	5	66226	3123.3
342.3	544.6	18	5	57944	7150.6
363.7	515.0	18	5	170526	5163.8
367.0	954.1	18	5	25489	10607.2
367.9	884.9	18	5	62166	5584.0
377.2	315.0	18	5	181669	5612.1
422.1	747.7	18	5	64950	5250.7
433.8	636.0	18	5	191206	8936.6
442.3	583.9	18	5	114329	4228.9
448.3	586.6	18	5	114329	6906.1
454.0	405.4	18	5	158111	5653.4
466.2	699.9	18	5	25561	6987.7
471.0	692.4	18	5	191280	4608.4
478.9	746.2	18	5	63170	3606.6
481.4	870.0	18	5	25574	3714.2
512.9	406.8	18	5	191307	6386.0
516.5	488.3	18	5	170716	5755.6
523.2	447.6	18	5	25596	9523.9
524.5	695.2	18	5	25593	5097.1
526.4	523.8	18	5	185026	6950.6
534.4	707.9	18	5	178436	11879.8
536.7	565.1	18	5	194999	5866.9
539.4	679.4	18	5	154163	8986.1
552.9	687.7	18	5	188043	5643.5
571.5	594.2	18	5	116358	4005.6
613.3	592.8	18	5	149878	20765.6
625.9	444.0	18	5	145929	11642.6
627.1	636.7	18	5	174592	9713.3
630.7	574.1	18	5	185142	5083.8
633.7	459.1	18	5	145933	7682.6
646.6	433.6	18	5	25651	4375.0
659.8	569.4	18	5	174624	10215.5
705.2	421.8	18	5	178522	7224.8
705.5	770.2	18	5	182005	12273.6
729.7	778.2	18	5	166965	7633.6
735.9	651.7	18	5	166996	4548.0
792.9	751.9	18	5	178699	6950.4
795.0	639.2	18	5	158994	9144.3
806.0	888.8	18	5	163266	12273.0
808.6	982.4	18	5	163385	5447.7
809.8	914.0	18	5	140060	13844.7
871.9	361.3	18	5	25780	7165.4
881.1	1622.0	18	5	80340	7592.0
897.2	996.6	18	5	71750	5745.3
899.6	472.3	18	5	134226	6793.6
902.0	815.1	18	5	70942	5116.5
903.6	578.4	18	5	159669	13621.9
909.6	580.4	18	5	159671	6730.6
945.6	637.7	18	5	195550	7645.3
964.3	1679.8	18	5	25841	5437.3
989.7	531.3	18	5	83343	6621.3
1040.8	1720.4	18	5	25894	4301.1
1049.7	1604.1	18	5	80685	5510.0
1067.9	973.3	18	5	25904	12972.3
1119.2	655.2	18	5	179036	3367.1
1150.6	614.1	18	5	25957	6474.2
1151.1	1670.6	18	5	80725	7053.5
1172.0	711.9	18	5	88370	6573.5
1173.5	1692.3	18	5	25972	4675.1
1190.7	727.7	18	5	88372	4596.3
1211.1	638.3	18	5	120248	6010.9
1221.1	663.3	18	5	192142	3446.0
1238.9	553.7	18	5	121661	10455.6
1239.3	862.4	18	5	150676	4557.3
1250.8	583.0	18	5	26020	3965.7
1253.0	1832.8	18	5	122814	11069.2
1267.7	1521.0	18	5	26037	5057.9
1271.9	837.2	18	5	86862	5552.3
1274.9	659.5	18	5	94115	10599.2
1274.9	1845.9	18	5	188844	6331.1
1276.5	2028.0	18	5	26047	5895.7
1294.4	649.3	18	5	94116	5179.3
1301.9	655.3	18	5	94117	5693.2
1311.2	662.0	18	5	24565	4352.3
1317.1	1529.9	18	5	179351	6623.4
1323.2	817.1	18	5	26089	4560.4
1335.8	749.1	18	5	167856	3288.9
1344.6	1724.9	18	5	80793	7054.2
1345.4	922.4	18	5	192453	4669.4
1361.9	1015.5	18	5	179551	11727.4
1362.8	914.5	18	5	182914	3092.8
1368.5	837.4	18	5	171910	4221.1
1372.9	811.0	18	5	155943	19581.5
1372.3	921.8	18	5	182918	6523.2
1383.7	947.0	18	5	155897	9390.8
1386.2	570.5	18	5	189148	11625.5
1386.9	662.4	18	5	94131	6116.0
1386.8	702.6	18	5	192634	10037.0
1397.8	1122.8	18	5	186111	6461.5
1409.0	901.2	18	5	192738	3910.3
1414.8	858.9	18	5	189310	2133.4
1438.0	1137.3	18	5	142235	4820.6
1444.5	600.6	18	5	97307	10785.8
1444.3	621.3	18	5	94136	7525.5
1444.1	1773.7	18	5	97930	6735.9
1449.5	758.7	18	5	203209	3837.5
1449.3	1035.8	18	5	179771	9334.6
1470.2	1311.9	18	5	186360	15068.5
1472.5	938.6	18	5	142737	6672.9
1480.6	827.6	18	5	26261	9138.8
1483.3	813.9	18	5	97837	6681.5
1487.4	1035.5	18	5	192930	4811.1
1488.6	952.3	18	5	142740	5269.2
1492.5	477.9	18	5	125273	13911.1
1492.2	957.0	18	5	142740	6035.5
1495.6	951.0	18	5	196545	4779.8
1497.8	809.5	18	5	26275	5329.7
1527.3	1250.8	18	5	183196	5447.4
1531.8	818.0	18	5	26308	2882.2
1538.1	632.0	18	5	176185	4641.9
1539.4	554.1	18	5	99370	3527.6
1543.0	939.8	18	5	193105	5461.7
1547.8	1410.2	18	5	172347	7957.9
1549.6	987.5	18	5	26338	3490.2
1550.7	979.3	18	5	26338	5411.8
1564.8	1420.8	18	5	156728	7975.4
1572.2	733.5	18	5	26364	3814.9
1573.9	1434.1	18	5	180083	6670.1
1577.0	1396.1	18	5	156733	5592.7
1582.8	1188.1	18	5	26371	5437.9
1589.2	487.2	18	5	127129	11683.0
1591.4	876.9	18	5	176292	7541.8
1596.3	709.2	18	5	26399	6211.8
1597.0	868.6	18	5	176293	19418.9
1601.4	756.8	18	5	193394	12720.0
1609.0	866.7	18	5	100728	10611.7
1615.7	802.2	18	5	168605	4300.7
1617.4	1037.7	18	5	101543	7793.3
1618.3	736.9	18	5	24884	9072.2
1619.1	522.9	18	5	101646	4889.8
1621.3	517.7	18	5	27875	5142.3
1622.4	815.4	18	5	176432	4167.1
1624.7	998.2	18	5	183554	3520.4
1631.0	1070.0	18	5	193499	6164.3
1637.5	913.6	18	5	27898	2723.8
1639.3	678.0	18	5	126845	11027.0
1660.3	787.2	18	5	102058	12907.0
1666.6	1219.3	18	5	180432	6105.5
1669.0	997.0	18	5	180418	8315.0
1682.7	1001.1	18	5	193627	3609.9
1687.7	629.9	18	5	105118	8891.7
1689.0	879.4	18	5	193639	7789.0
1692.8	466.0	18	5	129019	3803.8
1695.4	878.6	18	5	26503	7048.1
1696.8	527.3	18	5	168823	4294.0
1698.4	839.5	18	5	103199	4064.0
1708.1	1087.6	18	5	24995	6750.0
1718.9	518.0	18	5	129023	4372.7
1722.0	1219.6	18	5	168917	7512.1
1735.3	1035.9	18	5	186978	3909.4
1736.6	727.6	18	5	129385	8034.9
1739.5	954.2	18	5	176854	3547.3
1740.8	981.5	18	5	173254	10388.1
1747.3	864.1	18	5	184010	9213.8
1755.8	509.6	18	5	129032	5962.2
1756.2	993.3	18	5	106456	3913.3
1761.3	1159.0	18	5	190177	7238.2
1764.4	970.3	18	5	165459	6028.7
1771.0	941.8	18	5	129498	3939.6
1773.5	909.7	18	5	26579	3683.1
1776.6	1023.8	18	5	106451	3259.6
1785.9	1173.7	18	5	26596	5629.8
1793.7	535.3	18	5	177024	8130.9
1793.9	980.3	18	5	210300	5326.8
1801.7	1127.8	18	5	187155	20560.0
1802.6	771.9	18	5	177059	3974.9
1804.1	1181.6	18	5	177088	6600.1
1805.3	816.0	18	5	180767	4124.4
1810.8	630.8	18	5	107776	7849.5
1814.1	522.6	18	5	26613	4192.4
1815.1	957.9	18	5	106978	3982.8
1818.1	1062.1	18	5	26617	4404.8
1827.1	849.7	18	5	177124	7060.9
1828.8	678.8	18	5	190410	4921.8
1828.6	1127.4	18	5	190419	9199.5
1831.7	909.8	18	5	107398	3895.2
1837.1	728.0	18	5	26649	10243.7
1837.1	1214.0	18	5	26647	2718.2
1841.3	795.5	18	5	194030	7357.9
1851.9	759.7	18	5	190438	14471.1
1854.4	857.6	18	5	187266	3682.0
1873.7	910.0	18	5	194090	9158.4
1881.1	1016.4	18	5	152905	2690.9
1885.0	723.9	18	5	26697	2472.4
1892.7	1053.5	18	5	194119	6600.6
1895.2	991.0	18	5	194116	16585.4
1909.1	644.0	18	5	105247	6041.4
1913.1	831.4	18	5	177567	3147.6
1918.0	728.7	18	5	194160	9613.3
1921.5	666.4	18	5	105249	11423.1
1935.4	740.2	18	5	138324	4590.7
1950.7	1068.0	18	5	194212	3522.7
1953.8	738.4	18	5	105255	5564.7
1969.7	981.0	18	5	181077	9961.9
1976.5	1029.8	18	5	187399	5574.8
1337.1	741.0	19	5	94456	6417.5
309.2	430.4	19	5	113269	5715.9
509.5	718.3	19	5	66267	5919.0
1308.1	696.7	19	5	195954	7221.8
1348.9	642.3	19	5	24606	6839.0
1632.5	540.1	19	5	161105	13052.8
1737.8	1124.0	19	5	143464	7894.1
171.7	471.8	19	5	57856	15019.6
1222.7	636.5	19	5	120248	17369.5
1274.0	790.6	19	5	185885	14883.5
1588.6	546.4	19	5	127454	7554.8
1617.0	995.1	19	5	101727	10647.7
1622.1	952.6	19	5	168671	4688.3
1657.6	753.3	19	5	180369	9543.6
1796.3	727.7	19	5	200981	3629.3
1802.8	1106.2	19	5	143892	10887.8
43.0	472.2	19	5	138578	10771.7
81.9	343.0	19	5	184483	9685.5
104.1	262.5	19	5	109531	7751.4
126.8	517.1	19	5	170108	7951.3
145.7	798.4	19	5	187489	7162.7
157.2	449.6	19	5	57852	12995.1
162.2	862.2	19	5	170200	7113.9
172.7	450.4	19	5	25325	6686.1
175.6	890.2	19	5	61830	7450.0
178.7	558.9	19	5	190883	6772.3
188.8	696.7	19	5	25345	10762.9
189.8	934.7	19	5	184609	5979.1
194.2	659.0	19	5	166198	9393.1
204.9	634.6	19	5	57637	6335.8
209.7	527.9	19	5	190937	8265.9
213.9	1005.8	19	5	132066	14039.4
230.6	866.1	19	5	184690	8205.2
289.6	514.7	19	5	187786	10517.6
299.9	724.4	19	5	178097	13602.9
312.4	684.6	19	5	57940	12854.8
358.2	357.5	19	5	25486	17507.6
374.7	733.1	19	5	62736	5885.0
398.6	477.4	19	5	25515	10004.7
422.3	715.5	19	5	166576	4782.6
495.8	724.4	19	5	66213	12004.1
524.0	624.2	19	5	63653	8015.8
556.7	626.5	19	5	63658	11548.4
593.4	540.3	19	5	117198	4601.0
647.7	560.5	19	5	163014	13432.6
681.0	443.2	19	5	25663	12143.2
683.8	482.5	19	5	145946	8986.3
707.2	279.6	19	5	195206	8841.4
712.3	888.0	19	5	185205	6395.6
726.0	957.3	19	5	191596	8767.6
728.2	769.9	19	5	166969	6761.1
781.4	704.3	19	5	158991	11043.2
855.4	839.1	19	5	185393	9495.9
932.8	447.7	19	5	134229	11129.3
967.3	1077.9	19	5	24302	8124.7
1027.5	1715.9	19	5	80670	12300.1
1035.6	1718.3	19	5	80677	7281.4
1124.9	700.6	19	5	135177	5957.2
1152.0	788.1	19	5	86802	6660.9
1165.2	679.3	19	5	88049	9886.4
1208.3	625.7	19	5	120245	4614.8
1219.7	571.8	19	5	121657	7385.1
1222.1	644.9	19	5	120250	6360.1
1233.5	718.1	19	5	185794	7576.3
1248.0	742.0	19	5	122448	4207.6
1255.5	863.6	19	5	86822	6764.2
1263.3	898.3	19	5	192220	8215.0
1269.9	1895.1	19	5	91622	11114.3
1278.7	734.1	19	5	26054	6273.0
1279.0	805.0	19	5	192334	11157.4
1297.3	755.2	19	5	188854	9732.3
1314.4	882.6	19	5	185956	11793.8
1315.1	1705.9	19	5	80585	8966.3
1315.9	649.6	19	5	94087	6500.2
1315.8	837.4	19	5	26080	5214.0
1319.7	680.5	19	5	188909	9208.6
1322.3	1682.7	19	5	80589	8542.1
1336.1	622.4	19	5	192441	8260.6
1342.1	651.3	19	5	94091	4056.1
1346.9	1782.6	19	5	186015	13258.2
1356.7	736.7	19	5	192528	4543.0
1357.1	1744.0	19	5	80798	6440.8
1366.9	762.0	19	5	94465	5259.8
1366.2	881.0	19	5	175680	6051.5
1367.9	555.5	19	5	189117	13791.7
1370.2	1765.3	19	5	80808	3767.2
1379.3	573.0	19	5	189147	8126.9
1383.4	761.3	19	5	94469	9519.5
1390.8	684.0	19	5	26144	4855.1
1400.2	992.7	19	5	160416	4477.2
1400.8	822.1	19	5	179674	5034.0
1402.7	904.8	19	5	182944	5535.4
1411.9	1058.2	19	5	95407	4757.9
1415.1	907.7	19	5	189294	8426.2
1418.5	488.5	19	5	124630	10940.2
1420.4	675.6	19	5	125356	10695.4
1429.5	550.2	19	5	156054	20843.1
1430.2	973.2	19	5	26189	5831.7
1437.3	900.6	19	5	24684	4261.6
1447.0	1096.9	19	5	164501	12014.1
1453.3	866.6	19	5	192852	10108.8
1453.8	531.2	19	5	26209	10140.9
1454.3	510.3	19	5	124632	5181.6
1457.2	916.9	19	5	189372	9634.7
1462.8	937.3	19	5	24709	10534.7
1469.9	898.4	19	5	97635	2866.6
1471.3	725.3	19	5	186354	3649.8
1477.7	764.4	19	5	192897	6472.9
1480.3	1128.6	19	5	156253	5704.6
1481.7	746.5	19	5	189411	7410.4
1494.1	652.4	19	5	189428	5752.5
1493.8	891.7	19	5	125883	5729.9
1498.1	796.9	19	5	186392	10260.3
1499.8	889.0	19	5	125883	5244.6
1517.4	722.6	19	5	186419	7825.2
1522.7	1041.7	19	5	147709	7802.6
1528.2	838.3	19	5	193075	8334.7
1537.8	1006.1	19	5	27787	4924.3
1547.1	635.1	19	5	126150	12749.6
1548.0	1038.7	19	5	176206	7977.9
1548.6	448.8	19	5	98204	9201.0
1550.1	439.7	19	5	98211	9444.1
1555.7	901.0	19	5	189528	18939.8
1567.4	804.3	19	5	143063	6184.7
1568.6	1097.4	19	5	180134	4939.8
1569.6	600.3	19	5	189610	5421.4
1572.9	760.3	19	5	183329	6076.0
1571.2	1032.4	19	5	172435	14327.2
1575.4	1020.0	19	5	100378	12589.0
1575.5	1078.3	19	5	26374	10196.5
1579.0	754.4	19	5	156589	7266.5
1584.8	917.5	19	5	26383	4220.9
1586.5	844.4	19	5	183370	6132.4
1590.8	923.5	19	5	180235	8859.5
1598.5	966.0	19	5	26410	5982.2
1607.8	985.9	19	5	101735	6769.4
1617.3	984.2	19	5	26429	4552.8
1619.8	818.0	19	5	176432	11863.4
1642.8	1052.6	19	5	186755	14131.5
1647.9	935.2	19	5	24923	3446.6
1651.9	1185.3	19	5	183714	7374.2
1653.8	870.0	19	5	102891	5817.3
1662.2	840.6	19	5	183693	6296.9
1667.5	731.4	19	5	103099	8911.1
1675.6	956.6	19	5	176595	8536.0
1676.8	881.6	19	5	183804	4288.9
1685.9	586.2	19	5	105200	10130.4
1690.7	443.1	19	5	24971	7309.5
1693.0	831.9	19	5	173068	5131.9
1702.8	1067.1	19	5	183932	12664.6
1703.3	1187.0	19	5	26510	11955.7
1713.3	1064.2	19	5	183933	11365.8
1716.2	1136.6	19	5	190061	10292.6
1724.7	1232.6	19	5	190067	7603.1
1736.0	1163.8	19	5	26550	3315.1
1743.3	896.2	19	5	180615	5462.9
1745.3	490.5	19	5	129028	9766.9
1745.8	611.4	19	5	105219	4169.6
1758.6	1181.2	19	5	137606	8442.9
1759.1	906.6	19	5	180685	4805.9
1764.3	1107.2	19	5	173297	8942.9
1771.7	807.0	19	5	190238	12697.5
1779.7	638.9	19	5	130333	6699.2
1780.4	1202.6	19	5	157249	14652.0
1782.6	715.1	19	5	169057	12817.0
1787.4	804.8	19	5	187134	5870.5
1788.4	1099.9	19	5	26595	4722.9
1793.9	762.4	19	5	173416	10642.4
1797.2	969.3	19	5	165514	7890.4
1806.6	1041.8	19	5	184112	6761.8
1807.4	559.1	19	5	129980	7517.7
1806.9	1247.1	19	5	173430	8547.0
1808.1	841.2	19	5	187170	9852.1
1808.3	977.1	19	5	187177	7717.9
1808.2	688.8	19	5	107777	2746.9
1810.4	1066.0	19	5	137760	10296.8
1812.7	862.2	19	5	193956	7451.2
1813.0	1316.4	19	5	187200	10998.8
1814.9	674.3	19	5	107779	6909.4
1815.9	651.7	19	5	107780	13156.8
1818.0	924.0	19	5	187206	13551.9
1827.5	727.9	19	5	187222	9477.5
1830.2	951.1	19	5	26642	9101.1
1831.0	979.4	19	5	184190	8920.2
1843.2	1091.0	19	5	26654	8366.5
1845.1	890.4	19	5	25135	4608.5
1858.8	815.2	19	5	194055	6688.2
1859.2	943.6	19	5	137864	9517.2
1859.6	851.2	19	5	190455	12473.4
1861.5	899.6	19	5	131092	11457.8
1859.7	1059.0	19	5	197581	4401.8
1869.2	1106.4	19	5	184258	15966.0
1874.7	1247.7	19	5	26689	6330.2
1878.5	649.2	19	5	184272	6638.0
1878.4	833.6	19	5	26688	10828.3
1882.6	732.7	19	5	161788	11862.6
1885.0	686.1	19	5	177366	3408.0
1884.1	1023.1	19	5	190465	4489.4
1885.6	1230.1	19	5	169715	5189.5
1901.9	838.1	19	5	107258	11324.9
1905.8	1085.9	19	5	169440	13888.5
1909.5	1175.9	19	5	177463	4987.0
1919.3	1059.6	19	5	169458	10300.7
1921.1	1362.8	19	5	190506	11096.9
1934.3	653.9	19	5	108482	5599.2
1974.7	972.2	19	5	152971	6234.1
1987.2	998.7	19	5	26743	13609.4
40.0	218.6	19	5	25240	7318.9
57.2	280.8	19	5	23696	4925.7
65.4	335.3	19	5	108976	5484.5
68.0	388.4	19	5	25251	5689.1
76.0	196.9	19	5	144669	9723.4
79.1	267.6	19	5	109271	4987.5
90.1	925.9	19	5	61934	6916.8
91.9	226.6	19	5	109555	9542.2
95.8	723.8	19	5	109988	7653.8
99.0	461.0	19	5	131512	11149.7
105.3	937.4	19	5	62079	4400.4
111.7	252.0	19	5	177779	9695.8
114.5	472.5	19	5	57845	8908.0
114.4	834.8	19	5	62085	4412.3
115.6	317.0	19	5	25274	6613.3
117.0	993.7	19	5	62082	11433.8
123.4	477.4	19	5	57845	6486.4
133.7	168.2	19	5	110237	8153.5
135.1	260.3	19	5	177829	4770.5
134.9	506.5	19	5	144832	4649.3
137.0	628.5	19	5	153506	5329.9
152.8	507.2	19	5	181331	4995.6
156.7	827.9	19	5	177855	5832.0
159.2	923.0	19	5	61976	4294.7
160.5	973.7	19	5	61814	7461.2
166.9	289.3	19	5	25314	5673.1
167.5	660.7	19	5	25315	5966.2
173.8	620.8	19	5	157716	8785.7
173.7	637.7	19	5	190877	4613.6
175.9	721.9	19	5	110368	6088.4
176.5	590.3	19	5	181385	4182.1
177.8	602.9	19	5	149334	5614.0
179.9	230.1	19	5	110991	7059.4
188.0	781.1	19	5	25339	9152.4
190.2	629.5	19	5	177886	2761.8
191.5	346.9	19	5	25344	6892.1
193.1	356.1	19	5	25348	5821.2
193.5	471.8	19	5	149313	6325.0
199.9	812.0	19	5	62129	6869.3
200.6	956.9	19	5	177915	8663.9
204.5	808.7	19	5	170231	4217.1
206.7	977.1	19	5	61998	4562.5
207.0	505.2	19	5	187662	13592.9
209.0	488.4	19	5	57883	7376.7
213.9	478.9	19	5	57886	5192.2
213.7	1012.4	19	5	132067	7364.1
219.2	459.8	19	5	57758	4490.1
219.8	624.1	19	5	181414	6744.6
227.9	315.5	19	5	55062	3843.9
232.0	594.1	19	5	57897	3026.8
242.5	523.8	19	5	57775	6481.3
243.3	857.4	19	5	61866	4688.3
244.1	480.1	19	5	57904	4331.3
246.8	763.4	19	5	187724	10029.5
252.2	521.1	19	5	181508	2664.4
254.6	650.7	19	5	190996	7687.8
257.0	928.1	19	5	23864	8097.2
259.7	900.1	19	5	25409	3260.1
261.2	404.9	19	5	187762	5563.1
276.4	629.8	19	5	191026	6597.1
276.9	603.4	19	5	57924	3647.6
279.4	840.0	19	5	111682	4820.5
285.3	887.3	19	5	62033	9128.4
294.4	633.2	19	5	184791	15039.0
294.2	684.8	19	5	57930	7306.6
293.9	763.2	19	5	25437	6601.1
302.3	347.2	19	5	23899	8427.1
312.7	407.2	19	5	26995	4284.9
317.3	629.9	19	5	57828	5899.4
338.6	499.0	19	5	113277	10407.5
346.8	760.4	19	5	187864	5864.3
348.0	979.9	19	5	181634	10070.4
348.4	622.3	19	5	187873	4613.7
365.7	670.9	19	5	166443	6325.2
367.0	763.3	19	5	62734	4060.3
369.5	570.7	19	5	157919	5074.1
382.7	628.0	19	5	187923	4687.1
389.7	643.4	19	5	153996	9491.7
409.5	424.3	19	5	25527	5397.5
415.7	433.7	19	5	184919	11046.6
421.7	637.5	19	5	191205	5048.8
434.9	877.9	19	5	64975	5277.4
440.8	699.2	19	5	194903	5487.2
442.2	646.3	19	5	170608	12429.4
445.7	679.1	19	5	191259	3618.1
446.1	835.5	19	5	166615	5116.1
453.1	478.9	19	5	194912	6672.7
455.4	770.2	19	5	181765	13514.4
459.5	701.9	19	5	25561	5966.4
463.8	682.4	19	5	66255	19275.5
465.5	661.0	19	5	66128	10420.3
482.1	458.5	19	5	178363	5647.9
488.4	719.8	19	5	178370	3896.1
489.2	472.8	19	5	170680	13892.6
491.0	464.1	19	5	185001	6097.3
496.2	624.2	19	5	25581	5538.2
504.1	735.2	19	5	132824	5117.5
514.1	682.7	19	5	66268	4906.9
523.6	667.9	19	5	191318	4252.6
546.6	603.1	19	5	63657	4985.2
549.2	678.9	19	5	185068	9335.7
553.2	501.9	19	5	149769	5186.6
565.1	686.8	19	5	191364	4566.4
575.7	542.0	19	5	117200	8724.6
578.9	601.4	19	5	116344	6986.7
586.0	537.2	19	5	117201	7200.9
609.3	644.8	19	5	185101	7607.3
612.2	497.4	19	5	185104	4873.8
615.5	611.0	19	5	158509	9904.8
615.6	617.2	19	5	158512	26796.1
638.0	455.8	19	5	145933	7875.2
643.9	378.3	19	5	117649	11240.1
656.2	521.0	19	5	188149	5437.9
658.2	1052.7	19	5	188141	5458.2
673.0	592.7	19	5	170865	8119.5
685.4	532.4	19	5	154406	5533.7
685.8	879.1	19	5	185192	9248.5
687.3	430.2	19	5	178521	9555.8
699.2	875.8	19	5	185192	5587.1
703.7	541.0	19	5	188178	4031.0
705.6	556.1	19	5	154411	3185.7
710.4	726.7	19	5	191572	8874.3
713.0	680.2	19	5	158964	9335.4
716.8	919.9	19	5	188213	8039.1
720.3	894.4	19	5	185206	6002.4
722.6	923.0	19	5	188210	8451.5
730.5	590.1	19	5	154933	14374.1
733.1	561.9	19	5	167063	4640.5
734.2	516.8	19	5	191607	6133.6
738.1	914.6	19	5	191628	4128.1
742.0	572.2	19	5	154962	3833.8
744.7	532.2	19	5	185307	6504.7
746.6	884.0	19	5	163264	10739.3
751.3	930.9	19	5	191648	5329.1
752.4	720.3	19	5	154743	9190.0
757.6	977.5	19	5	140014	7128.0
758.7	553.1	19	5	154965	7500.3
774.9	575.7	19	5	188325	12805.0
779.3	470.5	19	5	134189	6949.5
785.1	1028.0	19	5	174821	6512.9
789.7	804.1	19	5	159312	5161.0
800.3	1010.4	19	5	171065	4969.4
801.4	363.9	19	5	171099	11394.7
821.2	672.2	19	5	191720	5863.9
827.1	639.0	19	5	191726	7025.6
836.8	752.1	19	5	70931	6965.0
838.6	561.5	19	5	178734	8986.3
841.4	710.3	19	5	188381	5933.4
844.2	393.7	19	5	134207	8087.9
843.5	534.4	19	5	134206	6700.2
850.3	744.0	19	5	70934	9713.7
852.5	502.7	19	5	159448	4860.6
861.8	1104.6	19	5	24218	8463.6
873.2	1086.3	19	5	185427	7716.0
889.1	485.5	19	5	134221	4238.2
890.9	657.4	19	5	182232	4471.6
894.0	1311.3	19	5	24245	7871.2
921.9	1581.2	19	5	150406	4924.7
930.6	654.7	19	5	140570	6949.6
932.9	991.9	19	5	71746	12719.8
941.5	1624.7	19	5	80626	8201.6
950.3	1629.0	19	5	175066	14382.7
953.8	1668.1	19	5	178851	6620.6
955.3	1568.1	19	5	80367	4135.8
973.7	1694.8	19	5	80643	5390.1
989.5	1738.7	19	5	191921	4751.8
999.4	1696.2	19	5	80655	6623.2
1006.4	1591.0	19	5	80401	4007.4
1023.1	1166.7	19	5	191949	7985.2
1035.6	1595.0	19	5	80673	7064.1
1047.5	1567.1	19	5	80425	5370.6
1089.5	1725.8	19	5	80168	13087.9
1104.2	1746.8	19	5	80177	7563.4
1114.0	660.1	19	5	179034	7137.9
1135.5	751.7	19	5	86798	4273.8
1140.4	805.5	19	5	86846	5404.9
1144.9	1711.0	19	5	80722	7459.1
1161.9	620.1	19	5	120264	7314.7
1162.4	1620.7	19	5	24432	5758.7
1166.6	738.4	19	5	175274	4418.6
1167.3	846.0	19	5	24441	8178.4
1167.4	1694.7	19	5	25972	12653.8
1173.5	587.1	19	5	25966	5826.9
1177.0	704.0	19	5	88359	5297.6
1178.6	633.5	19	5	120269	7915.7
1181.3	662.0	19	5	25977	3859.1
1183.8	725.8	19	5	88360	3110.9
1194.2	834.0	19	5	25986	8447.8
1196.2	601.4	19	5	120278	7521.5
1197.1	621.3	19	5	120238	6422.3
1201.7	524.2	19	5	121653	10797.9
1202.0	611.3	19	5	146882	8867.2
1206.8	835.4	19	5	171610	5174.4
1214.4	1822.3	19	5	122155	5554.6
1217.1	543.1	19	5	24481	8667.5
1217.0	625.2	19	5	120245	6551.0
1221.4	1828.9	19	5	122167	8058.1
1225.0	614.6	19	5	90101	6624.3
1228.3	1639.1	19	5	80740	9510.2
1230.0	893.8	19	5	188713	5603.3
1236.1	1691.3	19	5	80744	6852.5
1236.8	673.3	19	5	123000	5659.9
1237.5	1796.6	19	5	26011	6118.3
1242.7	1602.6	19	5	80530	7066.3
1247.0	731.2	19	5	24512	6684.1
1255.0	742.0	19	5	122449	7870.8
1256.4	620.5	19	5	185843	5506.1
1257.1	568.3	19	5	185888	9707.0
1260.3	519.0	19	5	121665	7221.6
1261.6	630.0	19	5	188767	12799.3
1261.4	909.3	19	5	86858	4346.2
1265.4	781.3	19	5	26035	6334.3
1266.4	1651.2	19	5	150759	6406.2
1271.3	852.9	19	5	195897	4353.1
1271.2	1694.6	19	5	80558	4875.2
1272.8	657.8	19	5	192250	13662.7
1273.0	716.1	19	5	26044	9066.0
1275.6	865.5	19	5	86863	3719.0
1276.6	1885.6	19	5	91595	5464.1
1279.1	749.0	19	5	123239	5824.3
1285.8	542.7	19	5	182730	6626.5
1287.6	952.0	19	5	86775	3637.5
1288.8	1679.2	19	5	80565	7587.1
1291.1	781.1	19	5	182757	5894.8
1292.0	485.9	19	5	175470	9731.6
1297.3	798.5	19	5	26062	4734.7
1299.6	882.8	19	5	179321	6462.4
1302.5	722.5	19	5	92088	3916.4
1302.4	1852.7	19	5	155695	7261.5
1303.5	832.3	19	5	188881	3821.0
1310.9	1866.9	19	5	122822	6111.5
1311.8	686.7	19	5	24572	4266.2
1313.0	801.4	19	5	164163	3666.0
1313.2	1889.4	19	5	164107	5249.1
1316.1	753.9	19	5	26084	7117.0
1318.1	866.5	19	5	192410	3534.7
1323.5	783.4	19	5	192415	4115.0
1325.4	918.6	19	5	147238	13575.4
1326.0	655.9	19	5	188961	6727.4
1327.5	803.9	19	5	171850	8072.1
1329.5	1790.5	19	5	80790	5930.8
1330.0	834.5	19	5	26096	10411.3
1330.1	1765.4	19	5	80787	16366.8
1332.6	924.9	19	5	86793	6518.4
1334.9	544.6	19	5	26101	7913.7
1336.4	907.8	19	5	188977	5179.1
1337.1	1767.4	19	5	80313	4368.9
1338.6	884.8	19	5	179384	9889.3
1339.5	1783.1	19	5	80791	7683.2
1340.9	892.3	19	5	95152	8308.5
1341.3	936.2	19	5	86841	9080.3
1343.0	841.8	19	5	186013	3952.6
1343.7	803.9	19	5	94458	7787.7
1345.7	793.5	19	5	94461	7038.3
1346.5	671.3	19	5	94707	8618.4
1346.3	709.6	19	5	192484	6422.6
1355.8	573.4	19	5	94126	5296.0
1356.6	592.7	19	5	94125	6552.9
1357.7	1799.8	19	5	179463	7289.9
1358.3	797.3	19	5	94463	4739.8
1359.0	851.4	19	5	192562	4355.6
1359.2	651.0	19	5	189122	8719.8
1361.6	819.4	19	5	196160	5421.3
1363.8	957.8	19	5	155895	3152.6
1365.3	698.9	19	5	182876	4417.1
1367.9	547.5	19	5	26123	6907.5
1368.4	689.9	19	5	26124	5000.8
1369.6	567.2	19	5	175718	8576.7
1368.9	776.0	19	5	94464	5710.6
1370.6	730.6	19	5	175752	5131.9
1373.5	1798.3	19	5	179473	6397.5
1375.2	843.1	19	5	26131	4603.3
1375.3	910.0	19	5	186070	7344.3
1375.9	953.5	19	5	155896	10209.6
1375.0	963.9	19	5	26128	4879.4
1377.7	603.0	19	5	94130	4501.3
1378.9	817.4	19	5	155944	4480.3
1379.1	1743.0	19	5	179586	15853.6
1380.4	1774.1	19	5	189157	10683.8
1381.4	646.7	19	5	94103	4466.6
1381.6	1760.8	19	5	179624	9856.8
1382.1	895.3	19	5	196222	8092.3
1383.7	950.0	19	5	155897	9072.7
1384.9	569.0	19	5	189148	10452.1
1387.4	659.5	19	5	94131	7768.8
1386.7	701.5	19	5	192634	13797.2
1388.4	779.8	19	5	196220	3323.4
1389.7	746.7	19	5	26149	5785.9
1391.8	721.7	19	5	179629	3745.1
1391.7	813.8	19	5	26148	3700.2
1395.7	784.1	19	5	124389	8042.3
1395.4	906.8	19	5	96117	3922.6
1396.8	606.8	19	5	26157	5099.7
1396.5	973.1	19	5	26152	5445.3
1399.8	835.2	19	5	186208	4418.3
1400.8	888.5	19	5	164334	4993.8
1404.2	861.8	19	5	179661	8240.1
1405.0	959.0	19	5	26165	11495.2
1406.2	618.4	19	5	186187	4249.8
1408.3	1077.8	19	5	95406	5321.2
1410.1	581.3	19	5	135870	3312.1
1409.5	857.9	19	5	179661	2752.3
1411.4	673.0	19	5	26169	12287.1
1414.0	926.6	19	5	189315	5791.0
1414.6	521.2	19	5	156050	5231.3
1417.5	819.5	19	5	95953	6436.6
1417.9	721.8	19	5	26177	5176.7
1418.1	736.8	19	5	192763	4374.8
1423.5	756.7	19	5	26178	5162.1
1424.6	536.3	19	5	186259	4518.5
1424.7	826.0	19	5	97845	4398.0
1430.4	749.7	19	5	97112	4142.8
1429.4	781.5	19	5	192806	7286.0
1431.0	809.0	19	5	192798	5653.1
1431.8	868.0	19	5	186268	11820.5
1432.0	931.9	19	5	151278	13527.8
1431.8	893.9	19	5	151255	7718.6
1433.0	738.0	19	5	96806	2854.1
1432.8	1001.3	19	5	147494	4447.4
1434.2	825.3	19	5	26192	2756.0
1437.2	913.1	19	5	97632	7226.1
1437.4	1017.8	19	5	175960	3907.0
1441.8	536.0	19	5	97070	4281.9
1441.7	1039.2	19	5	179772	4719.7
1443.3	685.5	19	5	192853	4650.4
1444.3	777.9	19	5	97120	3633.6
1444.3	817.9	19	5	179763	2390.3
1447.9	1008.6	19	5	175958	2882.2
1450.2	1049.5	19	5	179771	7317.8
1454.5	520.9	19	5	96899	7191.0
1453.7	941.1	19	5	192855	8762.6
1455.6	934.0	19	5	186325	4976.3
1456.2	586.0	19	5	176002	4378.0
1458.3	807.2	19	5	186322	6082.0
1457.6	1048.6	19	5	179771	8217.6
1459.1	524.3	19	5	172098	11722.2
1459.3	538.4	19	5	189379	5478.0
1459.3	965.0	19	5	192863	4661.0
1462.5	657.1	19	5	156132	4225.3
1464.2	914.3	19	5	183078	6251.8
1469.2	528.9	19	5	96901	3976.0
1473.1	1014.4	19	5	189398	2763.7
1484.5	802.2	19	5	26265	4801.9
1486.0	897.1	19	5	192917	15528.1
1484.9	1006.2	19	5	179879	2747.2
1489.1	535.9	19	5	156287	6576.6
1489.9	1038.5	19	5	192930	4756.7
1493.2	952.7	19	5	142740	4851.0
1494.5	582.0	19	5	183151	7621.2
1497.0	1065.2	19	5	147708	8028.7
1496.8	550.7	19	5	186396	4444.6
1497.6	809.0	19	5	26275	7298.9
1499.2	517.6	19	5	176104	6354.5
1501.2	631.6	19	5	183159	10788.8
1501.6	673.9	19	5	196588	3061.6
1505.1	951.0	19	5	142724	8957.2
1507.6	553.5	19	5	26294	5407.9
1508.3	881.2	19	5	26289	4291.8
1508.5	1074.6	19	5	98988	10296.8
1511.2	663.3	19	5	189473	4861.0
1511.1	870.8	19	5	192981	8386.8
1515.9	877.3	19	5	99724	7664.6
1516.4	1114.8	19	5	98987	5079.4
1517.5	967.3	19	5	142714	4259.1
1518.9	1152.1	19	5	99189	5683.4
1520.1	458.5	19	5	98209	8892.8
1520.4	951.3	19	5	193026	9310.7
1522.9	668.8	19	5	99153	6759.7
1526.2	981.8	19	5	189478	2795.3
1530.2	848.7	19	5	176168	6350.9
1531.3	800.0	19	5	172319	7351.2
1531.7	525.1	19	5	26316	4504.2
1532.3	974.7	19	5	189478	6596.3
1533.0	558.5	19	5	99370	5796.0
1535.1	504.4	19	5	160773	8657.7
1540.8	1068.5	19	5	26330	5404.2
1543.2	597.8	19	5	193109	9650.0
1544.5	950.7	19	5	26332	5411.5
1551.6	477.7	19	5	100074	4539.6
1550.8	867.4	19	5	99728	4456.6
1555.2	559.2	19	5	99870	4629.1
1554.7	675.4	19	5	176229	5385.3
1555.9	1081.1	19	5	164893	5681.2
1560.2	931.8	19	5	142909	7512.5
1560.9	515.0	19	5	127122	5404.7
1566.0	622.6	19	5	101314	5879.1
1566.4	920.6	19	5	24825	10143.5
1566.2	1310.5	19	5	168495	5409.3
1568.0	1541.3	19	5	183284	14356.7
1571.3	562.4	19	5	100759	4216.2
1571.5	637.4	19	5	26358	5137.2
1570.7	1385.0	19	5	186511	5057.9
1572.5	1537.5	19	5	193245	8619.6
1573.7	929.7	19	5	26368	3215.3
1575.7	848.1	19	5	183369	12817.4
1576.2	1066.7	19	5	176277	3219.9
1576.8	1086.4	19	5	183337	3726.8
1580.0	999.0	19	5	26373	7478.4
1579.9	602.4	19	5	189648	3422.1
1581.0	724.8	19	5	193298	5753.7
1582.1	430.0	19	5	100159	13806.0
1581.9	812.7	19	5	126527	3781.0
1582.8	746.0	19	5	180176	5899.5
1583.5	860.0	19	5	100727	7618.8
1586.5	765.9	19	5	126615	4330.2
1587.4	721.9	19	5	189678	6368.4
1587.6	853.3	19	5	100727	3088.0
1588.5	989.2	19	5	183385	4539.9
1589.1	612.6	19	5	101303	6895.1
1589.2	745.1	19	5	180175	8374.0
1590.1	879.3	19	5	176292	4506.1
1590.2	1391.2	19	5	156725	5818.7
1591.4	676.8	19	5	160983	4349.1
1591.2	711.0	19	5	26399	5663.4
1592.3	891.2	19	5	193349	3173.2
1594.0	788.0	19	5	26401	4114.6
1593.8	829.3	19	5	26402	3866.4
1596.7	512.9	19	5	127116	5242.0
1596.6	699.8	19	5	196906	4637.2
1597.4	899.3	19	5	193374	3738.2
1597.4	1060.2	19	5	137026	7968.5
1599.8	755.3	19	5	193394	14492.7
1603.3	820.3	19	5	180265	5326.0
1607.7	805.2	19	5	183445	5149.8
1607.7	1474.9	19	5	172794	10561.6
1612.0	844.1	19	5	126894	9791.4
1612.2	1271.4	19	5	193428	4999.7
1612.4	1377.2	19	5	176438	6462.0
1612.8	1541.4	19	5	186653	17442.7
1613.8	558.3	19	5	24876	7942.3
1614.3	1752.6	19	5	186685	9282.2
1617.6	648.0	19	5	137075	5835.1
1616.7	888.9	19	5	189714	8555.7
1618.9	746.3	19	5	186700	6118.9
1619.1	1470.1	19	5	172791	5205.0
1619.7	784.1	19	5	186688	4478.2
1621.1	944.7	19	5	189715	6512.0
1622.0	724.8	19	5	127669	7952.6
1630.5	714.8	19	5	193495	8761.7
1631.0	836.7	19	5	156882	5676.5
1631.6	1006.8	19	5	189777	4843.0
1631.0	1058.4	19	5	183570	9815.0
1631.0	1388.0	19	5	183560	8891.1
1634.5	880.9	19	5	24901	9111.9
1634.6	1366.3	19	5	26443	5031.7
1636.7	933.2	19	5	193524	14797.0
1635.4	957.2	19	5	102771	6145.9
1642.5	810.8	19	5	168660	6306.8
1642.6	899.4	19	5	161068	5020.8
1644.4	1400.8	19	5	189825	8681.1
1645.8	1148.6	19	5	180304	13770.6
1646.2	997.4	19	5	101737	9086.0
1647.3	1278.3	19	5	183676	11067.0
1654.9	706.5	19	5	183739	9526.9
1656.5	1087.8	19	5	193565	11836.6
1657.0	721.5	19	5	183689	3342.5
1661.4	957.0	19	5	26469	4355.7
1661.7	789.7	19	5	102058	4910.5
1662.9	576.5	19	5	189851	5246.6
1662.8	1040.0	19	5	183709	6305.7
1663.7	674.2	19	5	148119	4830.8
1664.9	1051.0	19	5	168725	11576.4
1671.3	913.7	19	5	26482	4110.6
1671.7	553.5	19	5	105114	5958.3
1674.2	744.7	19	5	180470	12744.3
1675.0	937.4	19	5	183771	7198.7
1674.8	1042.5	19	5	26486	5747.6
1674.7	690.9	19	5	189863	5970.1
1678.1	117.7	19	5	193606	7820.8
1677.6	961.5	19	5	176595	10401.9
1681.8	975.3	19	5	193638	2785.6
1683.8	773.6	19	5	26494	4492.4
1683.8	1215.2	19	5	176611	5572.0
1686.6	628.2	19	5	105118	11378.0
1692.1	815.2	19	5	183817	6872.5
1692.8	878.0	19	5	26503	7488.4
1694.5	758.4	19	5	26506	8655.5
1695.6	1157.2	19	5	186885	4895.2
1701.0	814.3	19	5	102977	9796.0
1701.9	504.1	19	5	180512	5178.5
1702.7	898.0	19	5	186907	7818.7
1703.1	469.4	19	5	128989	10272.5
1705.8	883.7	19	5	173164	4115.5
1707.5	854.6	19	5	176745	6291.0
1706.9	1148.6	19	5	156980	3717.3
1706.9	1224.7	19	5	186917	8147.0
1708.4	478.7	19	5	186921	5505.7
1708.0	1176.3	19	5	173174	6553.5
1709.2	662.1	19	5	26517	10264.4
1713.4	679.3	19	5	105209	3985.2
1712.6	862.0	19	5	26522	7854.3
1715.9	666.5	19	5	173192	6906.9
1716.0	738.2	19	5	25004	4957.5
1721.9	1075.4	19	5	186955	5730.6
1720.8	1200.4	19	5	157080	5462.5
1723.6	1088.9	19	5	161305	3943.6
1722.6	1223.3	19	5	168917	5342.9
1726.0	1007.4	19	5	148376	9177.0
1729.1	1088.4	19	5	186969	8554.1
1729.7	1018.8	19	5	193716	5960.6
1729.6	1042.8	19	5	26537	4160.0
1731.4	994.7	19	5	190086	6467.8
1731.5	1143.5	19	5	193726	4465.5
1732.2	1187.0	19	5	152046	4035.8
1734.0	1007.4	19	5	183974	15354.8
1735.8	544.8	19	5	157115	4810.1
1736.7	890.1	19	5	190105	11221.2
1738.5	728.2	19	5	129385	5815.5
1737.9	814.0	19	5	26549	6140.1
1738.0	1111.4	19	5	143465	5063.7
1742.0	781.7	19	5	184020	8889.7
1741.7	1054.7	19	5	25024	6546.6
1743.8	954.9	19	5	26562	3343.3
1744.9	867.9	19	5	184010	7844.5
1745.6	1227.5	19	5	184023	4458.9
1746.8	995.5	19	5	148375	5152.6
1748.1	831.0	19	5	187013	6101.0
1750.2	915.6	19	5	184033	4750.7
1750.4	1019.8	19	5	106454	7242.2
1752.5	672.8	19	5	193787	4391.7
1752.7	704.8	19	5	129381	7261.1
1755.0	1003.5	19	5	148378	6507.0
1755.7	1145.0	19	5	148696	4371.0
1757.0	1075.2	19	5	26568	6204.7
1758.1	786.8	19	5	26565	5682.5
1759.9	797.0	19	5	180681	3782.6
1761.0	826.8	19	5	129278	12712.7
1761.6	566.1	19	5	106087	5241.8
1763.1	1051.3	19	5	190198	9378.0
1767.3	608.3	19	5	190227	21451.5
1766.8	798.2	19	5	25045	7712.1
1770.2	983.9	19	5	173320	11427.7
1770.8	784.5	19	5	193864	4192.2
1772.0	790.4	19	5	26577	2341.0
1772.3	832.3	19	5	193868	4748.3
1771.8	850.5	19	5	54017	4843.3
1774.0	1214.4	19	5	143720	6006.6
1777.7	603.8	19	5	105228	3767.5
1777.6	706.4	19	5	177010	2909.8
1777.7	748.4	19	5	193876	9876.8
1777.5	1106.9	19	5	143890	2739.3
1779.4	975.0	19	5	165511	6757.3
1781.4	770.2	19	5	106683	4567.2
1782.0	888.8	19	5	26589	6935.4
1783.0	559.0	19	5	129972	5081.7
1785.4	749.5	19	5	177028	2810.6
1787.1	641.0	19	5	130333	4948.3
1789.4	684.8	19	5	169077	4410.5
1790.3	513.5	19	5	129995	5965.2
1789.8	1055.4	19	5	130192	8555.9
1792.4	770.5	19	5	173417	3747.7
1791.8	889.9	19	5	157292	3190.7
1794.5	753.7	19	5	177028	6853.9
1795.2	793.1	19	5	193917	3104.9
1795.8	573.0	19	5	193892	7091.5
1796.5	656.0	19	5	157275	4558.6
1797.4	1002.3	19	5	143943	4162.7
1800.5	891.0	19	5	157295	13488.7
1800.0	981.0	19	5	106986	2991.0
1799.9	1199.7	19	5	177089	4003.9
1800.9	799.8	19	5	187168	5170.3
1800.3	1137.5	19	5	26605	7543.7
1803.1	960.0	19	5	165515	6498.1
1805.0	828.1	19	5	184149	7894.9
1806.6	866.4	19	5	190337	5189.2
1807.3	738.2	19	5	25093	6517.2
1807.2	762.3	19	5	180823	3956.1
1809.0	675.5	19	5	107774	6225.7
1810.0	827.6	19	5	184149	5268.3
1811.8	529.8	19	5	129999	5626.0
1811.4	785.3	19	5	26612	8696.2
1811.3	939.5	19	5	26610	5836.6
1813.0	1177.2	19	5	25100	6878.0
1816.0	935.5	19	5	169131	2431.2
1816.4	624.4	19	5	26619	3427.7
1817.2	1021.2	19	5	106989	6515.6
1817.4	1042.9	19	5	169212	6457.8
1816.4	1199.4	19	5	190385	12828.9
1821.8	702.1	19	5	190404	5149.2
1821.5	750.7	19	5	193998	7831.8
1822.2	1262.9	19	5	180841	7903.1
1823.3	1122.4	19	5	26630	3360.9
1826.0	594.9	19	5	194006	5787.5
1826.2	772.4	19	5	26626	6269.9
1826.1	1032.7	19	5	106989	5219.1
1826.2	1196.6	19	5	177195	4053.1
1827.4	677.3	19	5	190410	9649.6
1827.0	1295.8	19	5	190425	10977.1
1827.9	932.8	19	5	26638	3671.8
1829.8	902.7	19	5	184182	3448.0
1830.1	606.7	19	5	197503	5272.9
1829.9	1170.8	19	5	177137	7942.3
1831.5	558.5	19	5	130002	6484.7
1830.6	765.4	19	5	26644	3395.2
1832.4	879.1	19	5	26640	5976.8
1833.4	597.8	19	5	105072	4940.6
1832.7	790.9	19	5	107272	4534.4
1833.1	1192.9	19	5	177184	2404.4
1837.0	602.9	19	5	105072	14231.2
1836.3	1109.8	19	5	152227	4457.2
1838.6	965.0	19	5	197510	3203.2
1837.7	1170.7	19	5	184234	5004.4
1839.4	680.8	19	5	107756	3300.0
1839.2	1030.8	19	5	106994	4382.5
1839.7	634.1	19	5	105162	4491.5
1842.2	1080.0	19	5	187241	16277.5
1847.3	737.1	19	5	130851	4949.3
1850.9	997.3	19	5	173664	9912.2
1857.1	1078.5	19	5	152230	11778.4
1858.7	805.7	19	5	194052	3948.8
1864.0	1195.7	19	5	187318	10393.1
1864.1	720.7	19	5	194068	3202.6
1865.2	1031.3	19	5	26673	11409.1
1865.7	821.4	19	5	107266	3006.5
1867.7	1218.0	19	5	173614	8591.5
1871.1	839.0	19	5	187255	5096.1
1874.0	700.5	19	5	107971	8315.1
1873.6	871.8	19	5	187309	3411.7
1873.6	1086.2	19	5	152244	7128.8
1873.1	1162.5	19	5	177458	12433.9
1873.3	1172.3	19	5	177452	7861.7
1875.3	785.9	19	5	173691	4241.7
1875.7	741.0	19	5	138300	3617.5
1877.0	1096.3	19	5	152225	3866.3
1882.3	1165.8	19	5	177459	6695.3
1882.8	1182.8	19	5	26694	10699.3
1882.9	742.5	19	5	138318	10845.4
1882.8	1006.5	19	5	26692	13204.0
1884.2	894.2	19	5	108219	11087.9
1883.9	949.7	19	5	194105	9896.8
1888.3	927.7	19	5	108291	6777.3
1888.2	958.3	19	5	26695	11236.8
1890.2	718.5	19	5	177397	5116.2
1889.8	801.5	19	5	187336	6564.8
1890.8	1172.0	19	5	184299	7088.7
1892.8	732.2	19	5	169373	9437.8
1893.1	110.4	19	5	25171	17788.6
1895.4	766.0	19	5	138305	5104.0
1896.7	926.1	19	5	108293	4745.5
1897.2	931.7	19	5	108292	4142.3
1897.8	715.0	19	5	190493	9013.9
1901.2	987.5	19	5	152914	3442.1
1903.4	738.4	19	5	187355	9216.5
1902.7	1038.1	19	5	152380	5872.9
1905.8	782.2	19	5	26703	4588.9
1914.6	725.8	19	5	194160	9225.9
1917.0	769.1	19	5	184324	11027.0
1922.0	675.8	19	5	180997	7967.2
1922.6	797.7	19	5	169656	9159.6
1925.7	630.9	19	5	105182	6667.8
1925.9	1188.3	19	5	184340	7147.0
1927.1	1005.0	19	5	184332	4125.3
1928.0	1062.0	19	5	169449	13822.9
1930.1	882.8	19	5	144204	6016.7
1942.1	1152.7	19	5	169726	5075.5
1946.4	1103.5	19	5	169461	10630.5
1950.6	998.7	19	5	26730	4530.3
1950.1	1124.3	19	5	194235	5285.6
1967.3	853.3	19	5	144447	4855.2
1967.7	804.5	19	5	194248	8763.7
1979.8	728.7	19	5	105258	5063.6
1981.3	1021.1	19	5	165960	4092.9
1999.7	876.4	19	5	194269	5333.8
2007.5	894.6	19	5	152976	7208.6
2015.3	945.3	19	5	194272	8015.5
1228.9	698.4	19	5	27502	17769.3
1495.0	604.4	19	5	186382	6025.6
1556.1	828.7	19	5	27807	10333.5
1557.6	548.3	19	5	27806	12974.0
1670.0	901.9	19	5	26483	19908.3
1718.7	933.9	19	5	176856	6408.4
89.6	351.1	19	5	190687	8448.3
122.9	257.0	19	5	181298	7487.7
136.3	1613.0	19	5	26832	10769.2
147.6	599.8	19	5	144949	13316.8
190.5	525.9	19	5	57960	7214.8
194.5	621.3	19	5	184624	4678.9
242.1	901.2	19	5	62246	7581.9
322.9	655.3	19	5	58015	7417.8
362.2	450.0	19	5	113308	4611.0
1011.5	657.2	19	5	185566	6998.8
1059.2	1695.4	19	5	80869	7867.3
1197.4	658.3	19	5	192092	16883.2
1200.9	1132.7	19	5	188666	10186.3
1204.9	718.5	19	5	27487	10265.3
1217.0	618.5	19	5	195795	7136.5
1283.5	520.7	19	5	175438	10808.2
1299.2	905.3	19	5	86899	6953.2
1318.1	971.8	19	5	26086	6123.4
1323.2	843.1	19	5	27595	5868.2
1365.5	923.4	19	5	26119	6091.3
1369.9	823.1	19	5	164269	5281.5
1375.9	854.1	19	5	175742	8282.0
1392.4	588.7	19	5	189196	10120.0
1395.7	858.6	19	5	27664	11208.7
1398.6	749.3	19	5	196260	10005.6
1433.7	1025.4	19	5	175960	6710.7
1448.5	809.2	19	5	179764	9170.1
1477.3	636.4	19	5	164549	9175.7
1515.5	861.4	19	5	27767	9485.0
1527.7	938.2	19	5	179969	8445.8
1548.0	1801.1	19	5	98914	6296.9
1550.8	711.1	19	5	27800	5672.0
1593.5	1413.4	19	5	172516	9036.7
1631.3	947.1	19	5	197039	7494.4
1637.3	1103.6	19	5	193535	6516.9
1646.3	1123.5	19	5	165196	6785.0
1647.9	963.3	19	5	27911	6130.2
1651.3	662.8	19	5	197082	11435.4
1658.2	896.6	19	5	193583	5186.1
1702.2	1244.7	19	5	27964	13661.9
1775.3	1080.0	19	5	197388	5975.0
1776.9	843.5	19	5	54018	8734.9
1779.5	831.1	19	5	26582	4594.6
1790.1	853.8	19	5	176997	9680.6
1789.2	1082.5	19	5	165591	6772.6
1790.7	1127.6	19	5	148717	5287.7
1799.5	925.3	19	5	28079	5362.3
1801.2	1017.8	19	5	165554	5857.9
1808.3	855.6	19	5	193956	4620.6
1827.4	814.5	19	5	28107	9114.3
1845.8	865.6	19	5	180910	8973.0
1846.4	1273.9	19	5	184213	15334.1
1849.2	1145.0	19	5	152248	6033.0
1852.1	1063.7	19	5	28134	5893.7
1888.3	1157.0	19	5	177470	6437.8
1895.5	1071.2	19	5	169455	4207.3
1923.7	926.8	19	5	194170	7411.6
1984.0	518.1	19	5	190606	13174.7
1988.1	954.4	19	5	153003	12200.9
89.7	269.9	19	5	26786	12161.1
109.8	325.6	19	5	28248	8084.6
121.2	910.1	19	5	62199	6437.4
140.5	300.4	19	5	194439	7299.9
149.0	855.5	19	5	190822	4782.0
152.2	615.0	19	5	153538	3151.0
171.2	754.7	19	5	187529	4926.1
183.4	923.5	19	5	181369	10003.7
214.0	642.4	19	5	57880	3933.2
224.1	935.1	19	5	26912	4887.2
276.2	494.7	19	5	26965	4277.8
287.9	479.5	19	5	112131	10188.6
291.8	717.3	19	5	187810	2964.4
294.1	640.3	19	5	58008	13973.6
309.7	892.6	19	5	62260	7105.5
337.1	696.9	19	5	166375	5331.5
340.7	616.9	19	5	66274	7184.1
342.8	414.8	19	5	194788	7057.8
365.2	482.6	19	5	113309	9377.1
365.9	943.5	19	5	62269	4438.1
371.0	480.6	19	5	113309	6579.5
389.6	938.2	19	5	62274	7081.7
396.8	472.0	19	5	187943	8862.7
402.0	291.7	19	5	181728	12241.9
405.4	735.4	19	5	178255	6670.9
415.8	661.2	19	5	194876	9193.4
438.3	775.4	19	5	191222	4049.9
444.7	781.6	19	5	184949	11270.5
445.5	745.3	19	5	178335	4085.8
477.6	628.6	19	5	174464	4926.7
553.9	410.1	19	5	115925	6667.6
559.3	678.2	19	5	66313	6782.7
559.9	704.5	19	5	27141	7412.4
577.4	673.7	19	5	195075	6570.7
619.9	521.6	19	5	170812	9399.4
622.3	361.2	19	5	27166	9512.8
624.9	418.5	19	5	185119	9665.0
638.5	435.8	19	5	117682	3626.8
665.2	455.1	19	5	117689	4545.6
676.8	544.7	19	5	191511	6583.0
764.0	931.4	19	5	140074	7871.8
779.1	686.5	19	5	159020	3681.7
798.9	714.7	19	5	150128	10059.0
803.2	635.1	19	5	188357	4331.3
811.4	949.2	19	5	140084	4414.6
821.1	814.9	19	5	70967	4499.7
832.4	1039.1	19	5	174924	5732.2
847.1	973.3	19	5	163402	6914.5
874.6	374.1	19	5	198785	6902.1
887.9	1027.1	19	5	195472	4441.3
920.5	468.1	19	5	195518	6736.4
948.8	1660.1	19	5	80629	10654.4
967.1	1595.5	19	5	191915	8388.9
988.9	934.9	19	5	27376	5968.8
1002.8	1620.2	19	5	27394	8129.7
1028.0	1698.6	19	5	27405	5768.0
1029.8	1613.8	19	5	191958	4866.7
1160.9	596.1	19	5	120290	4419.1
1189.5	636.9	19	5	120296	6188.7
1200.1	1244.7	19	5	185715	7911.1
1202.7	1001.3	19	5	188663	8190.5
1206.9	568.5	19	5	188668	6390.1
1209.8	735.8	19	5	182621	7959.0
1213.2	1773.6	19	5	27492	5408.4
1214.2	795.2	19	5	89522	5786.5
1225.5	843.9	19	5	27497	6735.5
1230.1	713.8	19	5	182632	3334.4
1231.3	846.3	19	5	192166	14082.2
1238.9	1837.0	19	5	122829	5864.5
1241.0	565.2	19	5	121676	16766.6
1246.3	697.9	19	5	164010	5105.3
1246.5	781.4	19	5	27516	5451.2
1256.6	1903.3	19	5	91644	6856.6
1258.4	751.3	19	5	192215	3796.5
1271.9	1855.4	19	5	192285	5073.1
1278.2	708.0	19	5	179286	3190.2
1277.9	773.8	19	5	160234	5579.8
1289.0	1810.2	19	5	150905	9370.6
1293.9	697.3	19	5	195955	3330.7
1302.3	1684.7	19	5	80562	5612.8
1303.8	876.3	19	5	179321	4069.2
1315.2	854.8	19	5	27588	8057.6
1317.8	793.8	19	5	195992	7978.9
1320.1	1831.4	19	5	167880	6814.6
1325.0	1945.7	19	5	196025	9100.7
1337.4	570.4	19	5	94142	6554.9
1338.2	867.0	19	5	27608	5135.8
1341.4	779.6	19	5	160349	4909.5
1352.1	1660.5	19	5	80992	10326.0
1357.4	1752.4	19	5	80994	6382.1
1358.9	827.9	19	5	27619	4307.1
1365.4	1064.1	19	5	182883	3725.0
1374.1	1771.7	19	5	179480	6197.2
1378.2	593.2	19	5	94148	8816.9
1388.3	754.9	19	5	27655	5433.6
1401.4	695.1	19	5	186106	6111.2
1416.8	534.2	19	5	156055	4799.8
1419.9	1242.6	19	5	186257	6850.0
1429.1	909.8	19	5	27691	3011.8
1431.0	508.8	19	5	124633	3371.4
1435.1	951.6	19	5	164386	4745.1
1447.8	802.3	19	5	203169	2315.8
1451.1	1021.7	19	5	175961	6723.2
1453.5	712.0	19	5	189368	7334.2
1458.0	553.1	19	5	96906	11320.1
1461.8	795.5	19	5	27711	10318.5
1463.4	588.6	19	5	27719	3952.5
1470.6	988.0	19	5	209439	10550.1
1470.6	910.7	19	5	97648	5602.8
1483.8	796.8	19	5	186372	6103.9
1482.8	997.8	19	5	179881	5540.5
1486.2	700.7	19	5	172197	4308.6
1486.6	591.7	19	5	199782	3718.9
1492.0	991.5	19	5	179882	6645.5
1508.6	1047.1	19	5	147717	8454.7
1511.7	481.0	19	5	179951	11316.3
1523.0	914.9	19	5	193030	10472.7
1522.0	1055.9	19	5	186426	5259.4
1524.6	1081.7	19	5	156426	3353.0
1537.7	446.1	19	5	98213	4330.8
1538.0	1164.7	19	5	193081	4938.8
1547.4	758.9	19	5	180018	6851.2
1550.4	1188.9	19	5	160862	5587.7
1554.9	1001.8	19	5	27801	3923.6
1556.2	630.7	19	5	27808	9833.9
1569.4	495.9	19	5	127137	11820.3
1585.0	793.0	19	5	196831	9798.9
1588.7	1034.4	19	5	172437	10155.0
1591.4	1478.9	19	5	193317	5517.6
1591.5	1146.0	19	5	189658	4660.1
1594.3	435.1	19	5	129034	5364.6
1599.9	807.6	19	5	186603	4934.8
1601.5	1534.3	19	5	203708	9501.0
1603.7	916.5	19	5	183495	6493.5
1605.0	1053.1	19	5	206861	14757.7
1614.6	1394.4	19	5	156749	4124.8
1616.8	1067.5	19	5	197013	4489.0
1626.4	861.4	19	5	189757	7740.4
1626.9	1206.0	19	5	189724	4558.2
1629.4	1327.3	19	5	172707	10409.5
1631.0	1237.3	19	5	183596	4926.2
1671.0	817.9	19	5	102974	13346.7
1679.2	1180.6	19	5	161264	10000.3
1682.5	1042.5	19	5	176720	8130.2
1684.9	949.5	19	5	186861	9704.6
1686.3	567.1	19	5	197199	7058.6
1688.2	1186.9	19	5	161265	5667.2
1699.7	442.5	19	5	186910	12950.4
1700.7	942.6	19	5	173110	14822.5
1703.6	926.7	19	5	173109	3527.7
1708.9	1054.7	19	5	197255	4576.0
1714.5	563.5	19	5	148243	5778.3
1744.3	1001.8	19	5	148379	3649.7
1746.2	839.8	19	5	200808	2901.7
1751.7	948.6	19	5	28017	3584.4
1760.5	740.9	19	5	28024	5597.4
1763.5	957.2	19	5	157229	3960.4
1765.7	838.0	19	5	190236	8355.8
1767.1	961.7	19	5	157229	3828.0
1769.5	868.9	19	5	180710	4715.2
1771.1	824.1	19	5	173332	3820.8
1772.0	901.8	19	5	187076	4523.7
1774.5	917.2	19	5	161600	3688.8
1775.3	887.3	19	5	106297	9289.2
1781.0	1062.6	19	5	190281	7025.5
1782.6	1076.5	19	5	165590	10783.6
1788.7	921.4	19	5	28060	4187.8
1791.1	606.5	19	5	190298	9373.2
1801.4	736.4	19	5	180777	4546.5
1807.0	895.0	19	5	157299	6660.6
1809.3	953.9	19	5	165520	9348.0
1810.6	535.4	19	5	184158	8662.2
1813.6	1211.0	19	5	143731	9280.6
1851.3	793.4	19	5	187261	2312.1
1864.8	844.3	19	5	187257	4194.6
1869.5	693.9	19	5	28147	5225.3
1870.6	1210.6	19	5	187319	10187.3
1901.9	1075.8	19	5	169440	4208.4
1909.8	714.2	19	5	173781	4614.1
1912.7	816.3	19	5	28169	4609.5
1914.2	932.1	19	5	197682	3822.7
1916.0	982.9	19	5	173753	5403.1
1915.9	1015.1	19	5	173772	6263.4
1935.8	628.2	19	5	194194	9903.9
1945.4	810.6	19	5	184346	2825.6
1958.2	710.3	19	5	28193	12559.4
1965.6	866.2	19	5	153000	6710.5
1968.4	870.9	19	5	153000	6727.5
1968.4	1066.4	19	5	169472	3883.9
1988.5	894.1	19	5	153005	5005.9
1990.9	961.7	19	5	153003	5480.2
736.9	789.5	20	5	166973	5434.8
1053.1	1698.5	20	5	27418	11061.3
1220.3	687.5	20	5	89334	4228.5
1312.4	706.1	20	5	26071	7603.5
1330.3	867.1	20	5	95151	3835.3
1354.4	1775.0	20	5	80801	12041.7
1447.3	564.8	20	5	186307	4029.6
1772.3	1119.3	20	5	143893	7176.4
1780.9	808.2	20	5	176954	13855.7
1864.9	758.1	20	5	187293	5548.8
59.4	270.1	20	5	187437	6590.2
65.4	344.0	20	5	108985	9763.7
105.6	490.8	20	5	149000	8189.6
181.7	704.7	20	5	55317	17862.2
223.2	395.9	20	5	190936	7151.0
231.3	634.9	20	5	57901	11729.0
254.0	860.0	20	5	55574	11447.8
266.6	677.9	20	5	178040	5958.1
349.0	343.3	20	5	184859	8590.1
396.6	665.0	20	5	187931	6796.6
470.5	677.2	20	5	25567	6361.4
518.2	460.5	20	5	185020	6556.1
568.3	681.4	20	5	191364	5963.7
597.6	581.1	20	5	116371	15081.0
603.8	480.6	20	5	145960	9958.3
606.9	471.6	20	5	145963	12876.7
621.4	450.8	20	5	27167	5987.0
627.9	505.4	20	5	178489	9419.7
641.2	440.8	20	5	27180	11429.0
685.3	729.3	20	5	27198	7017.1
692.0	551.5	20	5	154417	5061.5
698.0	347.9	20	5	174659	5906.6
704.2	953.8	20	5	191551	7641.5
751.4	969.5	20	5	140072	9268.4
767.6	895.3	20	5	171034	8016.6
784.4	554.7	20	5	154989	6393.4
839.2	791.2	20	5	70968	13421.7
870.4	1102.6	20	5	185420	12068.2
890.6	616.8	20	5	159681	5638.9
905.1	852.1	20	5	70943	6133.1
964.5	773.2	20	5	191904	8011.0
978.7	1630.9	20	5	27367	11202.1
1159.8	632.4	20	5	27463	11592.0
1162.7	790.0	20	5	86879	7590.6
1164.0	778.3	20	5	195712	4433.4
1184.0	622.4	20	5	27476	5924.7
1212.7	658.4	20	5	27493	7529.3
1229.0	1826.4	20	5	171634	9786.7
1230.3	739.9	20	5	182643	5699.2
1240.5	631.1	20	5	94137	7691.0
1245.8	691.5	20	5	160186	5155.9
1251.9	630.4	20	5	94138	7744.4
1251.7	608.2	20	5	185820	16600.4
1253.8	787.5	20	5	90301	5189.5
1264.8	719.7	20	5	26032	14794.9
1270.7	666.7	20	5	171687	7617.2
1272.7	1806.7	20	5	150904	8450.9
1280.2	620.8	20	5	192306	17228.7
1283.7	1892.4	20	5	27560	6917.8
1287.0	1794.0	20	5	27559	4440.7
1301.9	1568.9	20	5	195959	9094.7
1306.0	962.7	20	5	192388	14856.7
1307.3	814.7	20	5	26068	8562.1
1314.3	892.9	20	5	175537	7114.0
1320.5	746.1	20	5	196000	3530.9
1325.9	743.9	20	5	93032	6750.4
1345.4	925.9	20	5	192453	9991.7
1360.1	872.5	20	5	186052	3975.5
1380.8	912.4	20	5	202973	7093.7
1385.2	709.1	20	5	141997	4865.4
1389.8	732.8	20	5	95984	7261.9
1406.3	634.6	20	5	196303	10491.5
1413.5	696.3	20	5	175835	9904.1
1415.9	841.1	20	5	96368	9442.8
1416.4	863.4	20	5	189310	6444.3
1416.5	998.3	20	5	160415	9567.9
1424.3	652.2	20	5	94135	6901.4
1425.9	546.0	20	5	156056	8279.4
1433.0	859.0	20	5	199630	5528.6
1432.9	877.5	20	5	186285	4096.7
1439.1	1441.5	20	5	26191	9970.6
1445.9	852.8	20	5	186287	4527.6
1454.3	1663.0	20	5	196427	6280.1
1467.0	1123.8	20	5	142247	8669.1
1484.9	884.3	20	5	176048	12548.7
1503.7	788.8	20	5	160600	10052.1
1506.7	1088.0	20	5	29221	5240.7
1520.2	711.4	20	5	99071	8041.4
1521.3	557.8	20	5	26301	3602.6
1524.6	741.8	20	5	99620	16233.0
1529.1	1028.9	20	5	183178	4204.8
1536.7	1028.8	20	5	183178	6320.8
1540.1	672.7	20	5	189516	9020.4
1547.1	858.2	20	5	199977	6713.5
1549.3	727.2	20	5	126346	6872.9
1553.9	960.0	20	5	186482	10005.1
1558.3	850.0	20	5	186493	10766.9
1562.5	783.0	20	5	186541	14651.6
1570.4	660.9	20	5	186518	5221.5
1572.5	969.0	20	5	189612	7426.0
1572.6	590.0	20	5	99996	6897.2
1581.4	877.3	20	5	186578	4261.7
1582.5	1086.1	20	5	27832	8228.1
1585.7	830.9	20	5	196838	8937.9
1587.9	645.6	20	5	27844	7459.2
1589.5	1002.8	20	5	193344	7449.5
1601.3	887.8	20	5	100495	9678.0
1603.5	847.8	20	5	193406	7543.2
1603.7	978.2	20	5	200209	20000.5
1606.8	701.4	20	5	180262	5653.6
1615.1	911.2	20	5	151861	17933.7
1616.8	1369.6	20	5	172605	9926.6
1626.0	697.8	20	5	102243	7965.3
1635.4	890.7	20	5	193511	5433.9
1644.6	689.8	20	5	102244	8881.8
1658.3	680.0	20	5	27921	7886.8
1659.6	1103.7	20	5	200454	6703.4
1665.5	1249.1	20	5	27924	9239.5
1668.5	875.3	20	5	193595	4862.3
1687.6	469.0	20	5	186871	9013.4
1687.7	1128.2	20	5	27948	8049.2
1689.7	847.4	20	5	103199	10811.3
1691.8	1140.6	20	5	173062	6617.9
1699.2	958.1	20	5	127973	9604.9
1703.2	1274.3	20	5	189999	11202.9
1724.2	1118.7	20	5	26533	5713.6
1738.9	743.4	20	5	193773	9752.8
1744.4	1124.8	20	5	190165	12364.7
1752.7	1155.7	20	5	190179	7966.1
1752.8	794.2	20	5	197340	7835.9
1755.4	1164.0	20	5	190179	3596.0
1756.2	606.3	20	5	190181	4730.8
1765.0	616.3	20	5	190227	7977.9
1769.5	601.7	20	5	105292	7240.5
1770.0	740.4	20	5	193872	4226.3
1776.7	924.3	20	5	161600	12370.1
1777.0	866.4	20	5	28051	3337.7
1780.2	1179.5	20	5	193879	5821.7
1784.0	1230.8	20	5	193890	5988.1
1784.8	1295.2	20	5	161426	6136.2
1786.3	795.0	20	5	187136	13695.4
1789.7	1157.2	20	5	173396	8535.4
1792.9	1231.3	20	5	180758	8779.5
1793.0	784.5	20	5	190288	7773.7
1795.5	516.1	20	5	129995	10229.6
1798.8	879.8	20	5	157297	5348.8
1807.5	1257.6	20	5	28083	12110.9
1810.3	592.2	20	5	105300	6236.3
1820.8	996.7	20	5	106998	2460.3
1820.8	1143.6	20	5	148718	8603.8
1821.5	657.3	20	5	107791	8862.7
1857.8	842.4	20	5	190456	6639.2
1861.6	737.9	20	5	197587	11164.8
1865.6	836.0	20	5	187256	6445.9
1866.6	807.1	20	5	107290	5294.3
1869.5	963.5	20	5	152978	7242.9
1878.8	669.3	20	5	105239	5321.2
1881.0	724.6	20	5	177349	7595.3
1886.3	1178.5	20	5	177469	8285.9
1888.0	746.7	20	5	138320	6765.6
1890.4	1098.7	20	5	197614	15105.4
1892.1	880.5	20	5	194111	8096.0
1894.8	1183.2	20	5	177471	10436.9
1897.9	1008.9	20	5	152987	9568.4
1902.3	854.6	20	5	107269	8419.3
1923.1	817.2	20	5	177611	11908.6
1928.5	785.8	20	5	138342	17616.2
1950.4	1164.9	20	5	28190	16376.4
31.1	467.1	20	5	138576	4756.3
34.2	409.8	20	5	187423	8829.9
48.3	462.6	20	5	138584	5727.4
61.5	381.0	20	5	26770	4195.4
89.0	287.6	20	5	26785	6861.5
100.7	769.1	20	5	109991	6647.7
107.6	335.2	20	5	194385	8403.8
116.2	518.5	20	5	144830	5235.9
121.5	459.7	20	5	57949	6940.0
123.1	586.4	20	5	184522	5760.7
125.8	922.3	20	5	25278	7391.0
130.5	1700.5	20	5	26823	6652.0
131.1	871.1	20	5	184526	4816.8
140.6	575.4	20	5	173971	7007.6
145.0	240.5	20	5	110304	6079.2
159.5	268.4	20	5	187499	7607.9
159.7	561.6	20	5	170141	6471.7
160.4	697.4	20	5	55322	7675.2
165.9	973.9	20	5	26857	6437.9
169.3	593.6	20	5	181385	6914.2
175.3	830.1	20	5	62229	7538.7
180.2	898.6	20	5	62121	6074.6
182.7	447.7	20	5	57957	4702.7
187.7	853.8	20	5	190894	5732.7
189.2	559.4	20	5	162095	4583.6
191.7	655.6	20	5	194535	5014.0
195.3	665.5	20	5	166200	4725.8
203.8	583.6	20	5	26894	14725.4
205.4	735.1	20	5	55186	7786.4
210.4	1041.6	20	5	132074	6041.7
211.6	583.6	20	5	187664	4792.4
217.8	679.4	20	5	194621	7530.2
218.9	1030.0	20	5	132055	7030.3
223.3	492.2	20	5	184680	4115.1
225.3	568.4	20	5	170326	5104.4
234.5	507.9	20	5	187714	5644.6
242.0	486.7	20	5	25394	4657.7
244.6	618.6	20	5	174150	7160.4
246.9	548.1	20	5	57986	9637.6
250.6	650.3	20	5	191001	5528.3
252.4	673.1	20	5	162248	6667.5
257.5	530.2	20	5	57783	5411.0
258.3	786.7	20	5	62148	5662.8
266.3	730.5	20	5	57991	5912.3
267.6	516.5	20	5	174193	7098.7
268.8	639.8	20	5	25417	9114.1
273.9	759.2	20	5	194696	6715.5
291.6	734.0	20	5	178095	5645.4
293.9	364.8	20	5	157856	4511.2
294.4	854.6	20	5	181547	4465.0
298.7	845.3	20	5	55569	5873.9
298.8	434.6	20	5	181544	5346.2
309.5	710.6	20	5	187811	4965.2
312.0	684.0	20	5	58014	10029.3
314.4	659.1	20	5	191067	10526.8
318.0	679.6	20	5	58014	6887.8
318.6	717.6	20	5	181558	7946.3
329.4	644.3	20	5	27010	6712.5
334.1	655.6	20	5	174326	4004.1
338.3	501.4	20	5	113303	4850.0
340.8	517.1	20	5	157937	6059.6
367.0	436.4	20	5	194813	6599.8
372.0	475.6	20	5	113282	5651.6
372.4	723.5	20	5	62744	4613.1
374.3	607.5	20	5	187909	6516.2
382.6	371.8	20	5	181664	6394.2
390.3	764.7	20	5	25511	6327.7
395.7	387.1	20	5	113948	5187.5
407.4	491.8	20	5	181710	8723.7
417.9	601.3	20	5	66173	5464.8
422.9	631.4	20	5	191207	4934.8
425.6	762.9	20	5	166546	8048.1
427.8	690.6	20	5	166598	3688.8
436.4	709.6	20	5	184966	7187.9
444.0	638.5	20	5	191254	5640.0
454.4	792.4	20	5	201847	9926.8
492.2	536.1	20	5	27115	6161.3
495.4	685.5	20	5	170660	4474.0
496.2	731.9	20	5	181801	4807.8
516.4	519.5	20	5	191310	4271.2
542.9	626.2	20	5	63663	7148.5
547.8	599.0	20	5	191355	6556.7
550.8	693.5	20	5	188044	4699.8
567.3	572.6	20	5	116364	4556.6
575.0	659.1	20	5	195077	6298.4
579.7	468.5	20	5	149813	6878.5
583.0	473.9	20	5	195086	11253.0
596.1	494.0	20	5	67222	11616.6
605.0	501.8	20	5	25637	7649.6
620.9	340.3	20	5	195114	7162.2
621.9	546.1	20	5	27165	4602.0
627.4	561.6	20	5	149884	8893.4
635.9	528.3	20	5	181920	5322.4
647.2	369.5	20	5	181943	5793.7
650.9	563.1	20	5	163014	6999.0
659.8	540.1	20	5	195146	6284.0
678.1	531.0	20	5	154406	4769.9
698.5	596.8	20	5	158996	8099.0
703.6	930.2	20	5	188216	7970.7
709.0	749.9	20	5	191557	9518.2
721.4	543.1	20	5	154998	5405.3
722.8	835.1	20	5	178597	5195.6
740.8	774.9	20	5	167053	7200.9
744.0	888.3	20	5	174689	10314.4
753.7	620.7	20	5	159008	6237.5
767.2	1006.8	20	5	167114	5823.8
769.6	779.4	20	5	27238	6973.0
773.6	920.2	20	5	191679	4419.9
774.9	905.8	20	5	171035	7068.9
775.8	296.4	20	5	198665	6062.7
776.7	930.8	20	5	140052	5923.0
797.4	948.8	20	5	140082	10341.9
797.6	817.3	20	5	159314	9635.7
799.9	551.3	20	5	155015	7641.9
801.1	752.9	20	5	70960	5067.2
818.1	498.5	20	5	195369	7374.8
824.6	565.9	20	5	134154	6161.3
840.2	663.1	20	5	195395	9340.9
848.2	1098.6	20	5	188404	7491.4
849.5	1082.8	20	5	188395	9596.7
856.7	778.9	20	5	70974	7153.2
876.4	622.6	20	5	159676	6675.5
891.6	637.6	20	5	159682	5717.7
903.2	844.0	20	5	178809	6868.2
907.6	668.4	20	5	185451	7596.7
914.6	1067.3	20	5	178817	8343.0
930.0	1646.0	20	5	191846	7912.6
945.4	1033.6	20	5	191861	5639.6
946.7	1631.6	20	5	175066	5821.4
946.7	1645.2	20	5	27350	6017.2
960.6	639.4	20	5	191880	6350.9
998.2	450.6	20	5	134925	12503.2
1025.5	1638.2	20	5	27403	8986.2
1048.3	1707.6	20	5	80683	4477.4
1065.1	1717.8	20	5	80876	7190.3
1085.5	1734.3	20	5	80890	16007.3
1092.1	1727.5	20	5	80890	7532.9
1104.9	566.7	20	5	188595	22406.0
1105.1	966.1	20	5	191995	8280.4
1106.0	1655.0	20	5	80893	8387.5
1131.8	620.6	20	5	120284	5884.1
1142.4	646.5	20	5	87909	3722.5
1163.2	677.5	20	5	185678	11848.8
1168.0	590.0	20	5	25966	3265.0
1168.2	1692.8	20	5	27469	11332.6
1168.5	632.7	20	5	120269	3632.7
1173.5	654.5	20	5	195728	10160.7
1179.8	642.6	20	5	195748	4727.6
1186.8	657.8	20	5	192092	5819.6
1193.2	606.9	20	5	195755	7259.3
1195.9	555.2	20	5	27481	7375.9
1200.6	535.1	20	5	121670	4192.1
1209.9	632.0	20	5	120303	7799.9
1226.7	1329.9	20	5	27503	13549.8
1228.8	645.7	20	5	120282	3433.5
1236.1	671.0	20	5	123001	10742.3
1238.0	562.4	20	5	121676	7372.0
1247.3	1733.9	20	5	26010	4750.4
1251.0	848.3	20	5	188759	8515.3
1252.2	805.2	20	5	192208	3530.1
1254.8	833.7	20	5	179244	5643.2
1256.2	672.3	20	5	27530	5570.9
1256.6	710.4	20	5	192203	8021.0
1257.6	603.9	20	5	185823	6027.4
1258.0	1579.7	20	5	179221	7080.2
1258.7	1593.1	20	5	80544	11010.2
1261.8	741.5	20	5	27539	8286.8
1262.8	865.2	20	5	86887	4552.9
1263.3	1611.4	20	5	80930	6749.7
1262.7	1819.2	20	5	192239	8285.7
1264.3	1879.8	20	5	27542	12311.3
1265.8	680.6	20	5	188826	7207.0
1265.7	803.1	20	5	175414	9580.4
1267.5	1625.2	20	5	80934	7283.2
1269.6	860.2	20	5	175420	2142.4
1271.1	786.7	20	5	185885	6579.6
1271.0	893.6	20	5	86892	3965.2
1272.1	492.3	20	5	141555	7036.5
1274.9	773.8	20	5	160234	10001.0
1276.0	512.9	20	5	141553	7259.4
1277.2	686.8	20	5	192324	6602.8
1281.2	805.2	20	5	192335	5883.4
1283.7	1812.0	20	5	150905	23343.1
1287.7	823.2	20	5	192342	5958.6
1288.1	1653.2	20	5	80949	7626.7
1289.0	769.1	20	5	27564	6468.0
1290.6	497.9	20	5	192349	5551.9
1291.3	731.4	20	5	92091	4391.1
1291.7	780.0	20	5	182759	3141.9
1293.3	705.6	20	5	202723	2804.8
1293.0	1596.5	20	5	80960	4943.3
1294.3	828.4	20	5	185938	6581.1
1295.6	693.6	20	5	195955	6013.4
1295.9	974.3	20	5	27570	7133.5
1303.9	820.7	20	5	26068	12778.1
1305.5	743.6	20	5	92373	7610.7
1307.6	1778.0	20	5	188893	6854.5
1310.0	822.3	20	5	26068	3923.3
1312.5	874.4	20	5	147111	8846.8
1313.5	851.7	20	5	27588	5397.6
1313.5	1779.6	20	5	188893	9989.4
1315.4	832.2	20	5	27591	7215.2
1316.9	1785.9	20	5	80973	5388.2
1319.5	692.7	20	5	92842	3623.4
1321.7	730.0	20	5	185971	9298.5
1322.0	1726.6	20	5	80972	6419.7
1329.1	771.2	20	5	27600	2836.9
1329.8	759.9	20	5	175605	3886.6
1330.2	1705.1	20	5	196066	8660.2
1331.1	837.0	20	5	26096	7324.2
1333.0	751.6	20	5	167857	5527.8
1333.3	1765.2	20	5	80977	21924.5
1335.2	758.3	20	5	94455	6835.0
1336.4	805.2	20	5	94470	4890.2
1336.0	1805.5	20	5	80792	4585.6
1338.8	705.0	20	5	189012	4905.8
1340.4	1607.8	20	5	179405	5360.0
1340.1	1729.5	20	5	80793	6875.1
1342.2	741.8	20	5	94456	5405.3
1345.2	764.6	20	5	196089	4648.4
1345.4	1870.4	20	5	192462	9185.4
1347.0	892.8	20	5	26115	5958.4
1347.7	734.1	20	5	192508	4176.4
1348.0	786.0	20	5	94459	4659.6
1354.5	872.9	20	5	186035	4953.2
1353.8	905.3	20	5	95155	13661.2
1356.8	740.6	20	5	192529	3650.3
1358.1	1737.6	20	5	80609	5678.6
1364.3	813.5	20	5	196161	3487.3
1365.6	574.8	20	5	171898	8968.2
1366.2	931.9	20	5	147245	5958.3
1368.0	730.1	20	5	175753	5718.4
1367.0	746.7	20	5	192531	8269.5
1367.7	775.1	20	5	94464	4609.9
1369.0	967.4	20	5	26128	3396.5
1371.3	872.6	20	5	27636	7457.7
1371.9	1668.6	20	5	80809	5974.0
1379.2	781.2	20	5	94478	4621.0
1379.4	796.4	20	5	175776	3739.5
1380.1	701.9	20	5	186073	5864.6
1384.2	658.0	20	5	94151	6504.2
1384.1	846.3	20	5	95955	4068.8
1387.5	718.1	20	5	141997	7130.6
1391.4	937.5	20	5	189206	5396.3
1394.5	620.3	20	5	94155	4249.9
1394.8	714.8	20	5	179631	5961.7
1396.3	881.5	20	5	192681	4516.1
1396.8	998.3	20	5	186168	6652.4
1399.2	1785.0	20	5	189162	8100.2
1402.7	960.6	20	5	196293	10522.1
1403.0	627.1	20	5	94158	5698.4
1403.5	1044.8	20	5	186202	6270.1
1408.4	609.8	20	5	192729	3891.8
1408.5	808.2	20	5	95959	6786.1
1408.9	1003.5	20	5	27675	7717.2
1411.0	761.9	20	5	27677	7099.4
1411.4	508.7	20	5	27676	9456.1
1411.4	875.1	20	5	196305	5788.3
1417.3	562.2	20	5	27685	4878.1
1418.9	576.5	20	5	171984	6599.8
1417.8	757.0	20	5	192750	6912.2
1419.1	947.9	20	5	135975	3128.6
1419.5	570.4	20	5	175901	5783.7
1422.6	807.7	20	5	27689	5960.8
1424.4	677.6	20	5	125359	7718.3
1427.6	707.8	20	5	96615	9261.1
1428.0	781.7	20	5	192807	12174.1
1431.0	815.6	20	5	124778	7264.4
1432.6	530.2	20	5	196359	5423.8
1441.2	882.9	20	5	192835	5757.1
1443.2	597.5	20	5	97310	4044.3
1444.6	704.4	20	5	124952	4140.9
1445.8	736.2	20	5	27698	4108.4
1446.8	788.0	20	5	147573	8033.0
1449.6	1096.2	20	5	164501	5385.1
1450.2	1072.5	20	5	172037	6862.4
1453.2	532.8	20	5	96905	13383.6
1453.3	1112.3	20	5	192859	4625.9
1459.5	933.2	20	5	196452	8109.3
1460.9	1000.8	20	5	164459	7675.6
1461.6	901.2	20	5	179794	4018.2
1461.9	1019.9	20	5	186333	3508.4
1467.0	650.3	20	5	156132	3550.8
1466.2	1062.1	20	5	147697	5279.0
1469.3	1035.4	20	5	27721	7153.2
1471.2	701.0	20	5	183097	7824.6
1472.8	552.9	20	5	183118	5133.4
1479.3	841.0	20	5	192906	4690.9
1480.5	610.5	20	5	98020	7090.4
1479.9	643.4	20	5	26250	8986.9
1483.1	517.8	20	5	168210	3952.9
1486.7	810.9	20	5	196526	6092.4
1487.2	844.5	20	5	97902	8655.3
1488.0	993.1	20	5	179882	7049.3
1490.6	1002.3	20	5	196550	9198.9
1493.8	709.4	20	5	183143	8314.9
1501.7	879.2	20	5	189424	7788.9
1501.5	951.4	20	5	142724	5720.9
1508.3	622.3	20	5	179936	4263.6
1512.7	1002.7	20	5	151437	3596.7
1517.6	1128.4	20	5	27769	3860.2
1521.2	734.5	20	5	193044	5759.2
1529.0	701.2	20	5	189501	4301.9
1531.1	534.4	20	5	27778	8692.8
1532.3	750.9	20	5	172367	7400.8
1532.8	587.0	20	5	193100	5714.6
1533.6	656.7	20	5	126151	4942.3
1534.8	791.7	20	5	196650	3954.5
1539.2	975.1	20	5	196709	4561.6
1538.8	1111.4	20	5	164770	5317.4
1540.4	588.7	20	5	193100	4610.5
1543.3	760.8	20	5	180018	14602.5
1545.0	864.0	20	5	99730	6324.4
1544.8	533.1	20	5	127462	8534.7
1546.9	563.3	20	5	99872	6331.3
1550.8	581.7	20	5	189550	6576.7
1551.5	1339.9	20	5	160933	5355.9
1554.2	840.7	20	5	196747	2764.8
1558.7	880.6	20	5	100497	4682.0
1559.5	1053.4	20	5	183265	4168.0
1565.6	954.7	20	5	193239	6086.4
1566.2	1540.5	20	5	183287	13586.4
1567.7	872.7	20	5	100493	3696.8
1568.3	1515.6	20	5	27826	7549.3
1569.0	748.5	20	5	196794	3913.5
1570.7	992.4	20	5	196803	3177.6
1571.9	453.7	20	5	100160	8329.8
1572.1	634.0	20	5	101325	5501.8
1572.1	826.4	20	5	196785	3350.7
1574.0	904.9	20	5	126540	2462.4
1576.7	1483.6	20	5	186547	9820.8
1581.0	963.6	20	5	193293	4816.3
1582.0	1093.4	20	5	27832	5051.4
1582.6	1136.4	20	5	168480	5957.8
1584.4	466.7	20	5	127128	7453.2
1586.8	743.8	20	5	180177	7445.4
1587.7	1510.7	20	5	193327	8241.0
1589.5	816.2	20	5	27850	4299.0
1589.4	1036.1	20	5	172437	10502.9
1590.0	1076.5	20	5	196837	7959.0
1592.0	958.0	20	5	27849	3016.3
1593.3	553.5	20	5	127455	7667.5
1600.0	922.9	20	5	180235	3314.5
1601.1	1838.4	20	5	193396	7123.1
1601.9	752.2	20	5	193395	4978.4
1607.0	898.8	20	5	161010	3598.5
1618.7	1285.8	20	5	168616	9054.0
1620.0	969.7	20	5	101733	3895.4
1620.7	995.5	20	5	101738	8595.4
1621.2	1375.4	20	5	172605	5332.2
1623.2	555.1	20	5	197007	2784.5
1624.5	1035.4	20	5	101544	7499.4
1633.1	1469.8	20	5	189767	8900.1
1633.7	821.4	20	5	27896	3313.3
1635.3	999.8	20	5	183554	6206.2
1636.8	515.9	20	5	176513	7375.9
1636.2	723.8	20	5	189784	4605.2
1641.1	1172.7	20	5	172938	6725.4
1644.3	499.4	20	5	186779	13216.5
1643.8	744.5	20	5	126676	4446.6
1646.2	1121.5	20	5	165196	5887.3
1650.6	893.4	20	5	102491	8155.5
1654.0	1119.0	20	5	183671	6561.1
1657.4	649.4	20	5	186826	5164.8
1659.2	595.8	20	5	105266	4388.9
1658.9	870.2	20	5	102893	9249.8
1659.3	965.8	20	5	27918	8080.8
1663.3	1001.0	20	5	102776	5804.7
1665.8	945.6	20	5	127855	2926.3
1666.6	922.2	20	5	102582	3259.7
1668.4	434.9	20	5	165220	6043.4
1673.8	900.2	20	5	26483	14240.0
1675.5	832.7	20	5	102975	6526.2
1674.9	1211.4	20	5	176614	4487.7
1678.0	791.9	20	5	193609	2277.6
1681.6	586.8	20	5	27946	14725.0
1680.9	1180.4	20	5	161264	12024.0
1681.1	1229.6	20	5	27940	5741.0
1686.0	1012.1	20	5	176641	4400.5
1687.9	792.7	20	5	186876	5626.3
1688.0	1033.6	20	5	176720	5092.1
1689.1	590.7	20	5	27956	4968.7
1691.4	948.0	20	5	27958	2950.1
1695.4	830.0	20	5	197233	3160.8
1696.9	468.0	20	5	129019	9914.8
1696.0	1171.5	20	5	189989	5090.3
1698.7	1089.0	20	5	183864	7858.6
1703.4	515.4	20	5	129048	5854.0
1704.0	892.6	20	5	186908	4489.3
1708.5	1178.7	20	5	173175	4935.4
1712.5	1150.8	20	5	200653	3502.5
1716.0	1187.8	20	5	168869	8912.2
1718.2	853.4	20	5	27974	5886.4
1719.4	663.4	20	5	173193	5357.6
1722.8	939.0	20	5	176856	6588.6
1724.2	861.3	20	5	137438	4398.7
1725.8	732.9	20	5	129388	7303.6
1726.4	849.6	20	5	193725	4962.7
1727.6	701.9	20	5	190085	5887.9
1729.5	946.0	20	5	176857	5114.2
1730.5	1596.5	20	5	27999	6266.2
1733.5	834.4	20	5	129279	4957.2
1732.6	877.0	20	5	106004	18145.9
1734.8	890.4	20	5	197320	12058.0
1735.0	1049.8	20	5	190121	7157.1
1735.8	485.1	20	5	129060	4794.1
1736.0	784.0	20	5	176824	6128.4
1737.2	979.4	20	5	190122	4454.8
1740.2	902.3	20	5	190105	10003.2
1741.3	1434.7	20	5	190097	6030.8
1742.8	779.8	20	5	28014	11469.8
1748.3	904.9	20	5	190131	3869.6
1749.8	821.7	20	5	190169	13674.5
1749.9	668.5	20	5	193788	6511.3
1752.5	530.0	20	5	193791	9666.8
1753.3	1028.4	20	5	187024	4430.5
1756.7	997.4	20	5	106457	6329.1
1757.0	1050.6	20	5	197350	9496.4
1758.1	1011.0	20	5	26566	3596.1
1758.1	1105.7	20	5	180658	6066.6
1764.4	835.0	20	5	54022	6481.2
1764.0	1069.8	20	5	130198	3736.5
1764.5	997.2	20	5	190186	5826.0
1767.6	841.2	20	5	190236	8445.6
1766.7	1133.9	20	5	148714	4756.8
1767.7	571.1	20	5	169035	4692.7
1768.0	897.6	20	5	187076	6081.0
1767.7	1053.4	20	5	193835	10436.7
1769.4	629.6	20	5	105293	7939.2
1772.1	653.6	20	5	130332	3086.8
1773.0	1176.7	20	5	193845	4030.3
1772.5	721.5	20	5	165483	4350.9
1772.8	961.0	20	5	157230	1941.2
1773.6	996.3	20	5	28044	3900.2
1774.3	554.6	20	5	106091	5605.7
1774.6	581.2	20	5	106558	8912.4
1775.0	976.3	20	5	28047	6501.1
1774.8	1062.5	20	5	130195	7414.1
1774.6	1083.5	20	5	197388	3845.6
1775.3	1091.1	20	5	28042	4375.1
1776.1	737.7	20	5	184072	7052.7
1778.4	730.8	20	5	184072	4559.7
1779.2	508.1	20	5	130005	11419.5
1781.5	776.3	20	5	190244	8636.0
1782.0	1092.9	20	5	176982	5074.3
1782.1	1147.9	20	5	187115	6093.4
1783.7	516.6	20	5	130006	5114.1
1787.6	1124.0	20	5	148716	10998.6
1789.1	800.4	20	5	187136	7691.7
1788.5	1062.2	20	5	190292	2013.4
1789.1	1215.4	20	5	28063	6704.9
1793.0	633.3	20	5	28069	16944.9
1792.7	1064.2	20	5	190292	3120.8
1792.6	687.8	20	5	193896	5475.8
1795.3	712.4	20	5	184132	10204.2
1794.9	839.5	20	5	54020	12927.5
1796.6	976.8	20	5	28076	7894.9
1803.7	590.5	20	5	105300	8914.4
1803.5	795.8	20	5	193919	4291.9
1807.5	694.8	20	5	107785	10268.9
1809.6	968.5	20	5	173447	4154.8
1811.5	996.8	20	5	106997	6987.0
1813.9	1136.0	20	5	148703	2942.2
1815.7	621.8	20	5	28100	4011.9
1815.3	1030.5	20	5	28090	4879.1
1815.9	637.9	20	5	197453	4858.3
1817.3	551.2	20	5	28096	10998.1
1817.5	1017.5	20	5	165625	3773.3
1818.0	714.7	20	5	165644	7560.3
1819.3	1240.6	20	5	143734	5616.0
1821.0	948.8	20	5	197477	6643.5
1828.0	758.8	20	5	107883	3678.3
1827.9	1238.6	20	5	197498	5251.1
1829.0	906.1	20	5	184182	4731.8
1832.7	964.8	20	5	177133	5137.8
1834.4	642.6	20	5	28118	3922.3
1833.9	747.9	20	5	157351	3810.2
1838.3	1154.3	20	5	148711	10002.5
1848.3	1106.0	20	5	152249	11279.7
1848.6	767.3	20	5	28130	3402.8
1848.9	784.9	20	5	107275	10971.8
1849.2	960.5	20	5	161731	6827.1
1852.2	746.6	20	5	130747	5223.9
1853.0	1028.5	20	5	152333	3405.7
1853.3	1087.5	20	5	152251	4950.5
1855.4	1173.7	20	5	177197	5526.2
1858.5	854.2	20	5	187266	5194.0
1858.4	989.7	20	5	194046	7852.9
1857.6	1112.3	20	5	184260	4517.3
1860.8	905.1	20	5	130661	4287.5
1861.4	658.4	20	5	105309	5472.5
1865.0	1197.2	20	5	187320	4355.8
1866.1	743.0	20	5	130748	8077.2
1866.6	861.6	20	5	187299	5845.5
1867.6	1108.0	20	5	184261	12573.9
1867.9	1137.0	20	5	177341	4767.3
1870.5	944.4	20	5	152942	4124.6
1871.5	910.7	20	5	194091	6543.6
1873.9	862.9	20	5	131099	9721.3
1874.2	1170.0	20	5	177467	10124.6
1877.4	1042.3	20	5	194095	5989.2
1881.1	681.0	20	5	177370	4694.0
1881.9	1190.8	20	5	177204	3232.7
1883.3	655.2	20	5	105312	4507.8
1882.9	1067.2	20	5	165705	11493.2
1894.4	813.5	20	5	190489	5402.6
1893.8	988.0	20	5	194117	15510.5
1894.4	1162.0	20	5	177470	8685.1
1895.7	743.8	20	5	138320	5353.7
1898.8	1131.1	20	5	194130	6101.1
1901.3	818.8	20	5	28164	5378.6
1901.4	1028.3	20	5	190480	5169.5
1904.2	657.6	20	5	105314	5202.4
1904.2	910.0	20	5	152989	10327.8
1905.3	697.7	20	5	28166	7201.1
1909.4	863.1	20	5	180983	4559.7
1908.9	977.2	20	5	152919	5710.9
1911.0	992.3	20	5	152958	6364.2
1915.0	920.3	20	5	190544	4807.9
1924.8	722.0	20	5	28178	4383.4
1925.1	829.5	20	5	190525	4375.6
1931.4	1196.5	20	5	165844	7485.1
1932.9	1039.1	20	5	190548	5477.6
1937.9	1046.0	20	5	184414	8149.4
1939.1	1181.9	20	5	190563	5766.5
1940.9	1136.6	20	5	194195	7511.5
1944.7	990.6	20	5	184409	4716.2
1945.9	747.9	20	5	190560	3970.7
1945.9	836.9	20	5	144443	6857.9
1953.2	765.4	20	5	138348	6791.1
1956.1	1014.9	20	5	165921	5154.3
1980.3	949.0	20	5	153002	7082.9
1983.8	957.7	20	5	153003	2891.8
1987.6	996.9	20	5	190626	17680.0
2006.8	954.7	20	5	197748	5136.2
2010.4	911.2	20	5	148882	6243.0
1363.7	719.3	20	5	168001	6605.0
1528.3	900.6	20	5	186427	11553.3
1382.9	869.1	20	5	29087	11318.0
1528.3	994.5	20	5	193059	8242.9
1645.5	834.3	20	5	29410	6015.0
1802.1	760.3	20	5	29603	10678.4
86.3	280.9	20	5	109283	6905.2
216.6	603.4	20	5	57889	8089.2
514.8	654.4	20	5	191303	7394.0
605.1	455.8	20	5	145984	6420.3
625.7	497.7	20	5	181909	17103.9
1169.1	646.4	20	5	28883	21566.5
1228.2	674.9	20	5	146920	6862.1
1228.0	683.5	20	5	146920	11020.1
1258.1	800.1	20	5	192208	5033.9
1293.9	787.8	20	5	92538	3628.4
1328.0	672.5	20	5	92846	9065.6
1365.8	658.2	20	5	175691	7798.0
1370.8	629.9	20	5	124112	12374.6
1395.3	726.5	20	5	179631	13269.8
1395.7	828.7	20	5	182946	5886.8
1423.5	969.6	20	5	160446	8158.3
1445.0	528.5	20	5	29159	9993.4
1514.6	1064.8	20	5	98992	8902.0
1542.6	924.0	20	5	183224	8939.6
1547.6	555.4	20	5	180005	5932.7
1577.1	1105.5	20	5	200125	9352.8
1577.0	523.0	20	5	180229	9042.2
1578.3	869.6	20	5	186579	8373.0
1610.3	875.1	20	5	200262	3711.4
1636.4	795.9	20	5	193516	6774.7
1679.2	1008.8	20	5	176642	7390.1
1700.7	917.8	20	5	105764	7676.8
1720.8	612.1	20	5	157017	5694.2
1727.3	763.3	20	5	27990	10061.7
1742.5	918.3	20	5	200803	9252.4
1752.5	785.9	20	5	106202	4116.8
1753.2	1241.5	20	5	168991	5165.2
1760.3	884.4	20	5	176938	4957.2
1785.5	725.0	20	5	169058	14969.6
1827.4	1080.2	20	5	137776	12120.6
1844.4	1246.3	20	5	173534	5028.8
1846.5	1252.0	20	5	180922	7938.6
1865.7	1204.8	20	5	187321	12479.7
1876.6	1210.4	20	5	177212	8084.4
1880.5	1217.6	20	5	169745	20529.3
1886.6	1049.2	20	5	194122	7999.7
1938.0	1031.7	20	5	190554	14157.8
1953.6	993.5	20	5	161846	4912.7
1995.3	982.4	20	5	29734	17248.7
74.1	324.9	20	5	54164	5745.0
173.4	282.8	20	5	198011	6214.7
185.3	637.8	20	5	177888	6582.2
227.0	331.4	20	5	111412	6933.7
227.8	658.6	20	5	181475	5150.6
230.9	640.7	20	5	194654	7955.4
284.9	540.4	20	5	28385	6143.5
304.4	364.7	20	5	194729	9042.8
311.2	689.0	20	5	205138	5005.8
340.2	328.6	20	5	187854	7042.3
346.5	675.2	20	5	58072	5724.0
363.7	574.3	20	5	187916	6031.6
367.7	555.0	20	5	62849	5614.7
370.4	454.6	20	5	194826	6027.2
385.6	519.4	20	5	198291	6047.3
500.0	533.7	20	5	181818	8632.9
610.7	436.8	20	5	117695	6676.1
634.0	581.8	20	5	28566	10537.7
710.8	838.1	20	5	182036	5593.9
788.5	926.5	20	5	140101	6436.5
809.7	969.2	20	5	163404	5670.5
834.4	1414.4	20	5	188376	6099.4
854.1	549.6	20	5	134298	7415.1
878.8	616.2	20	5	159676	5742.1
905.0	404.4	20	5	71460	8155.9
960.9	1579.2	20	5	28784	4975.8
1057.2	1685.3	20	5	81031	4946.0
1066.3	1695.2	20	5	81035	6274.5
1132.2	650.0	20	5	87913	4115.8
1163.4	612.1	20	5	120311	4865.2
1173.7	785.0	20	5	28885	7154.1
1197.3	1234.7	20	5	185704	4731.2
1202.8	549.0	20	5	121684	4054.1
1204.1	655.7	20	5	28909	8522.3
1215.2	545.0	20	5	185779	4780.3
1220.9	659.4	20	5	120320	4003.7
1223.1	1833.3	20	5	171635	8654.1
1235.7	735.8	20	5	199205	4089.2
1238.9	1812.9	20	5	199183	3867.1
1241.0	1581.1	20	5	81064	6021.3
1281.5	767.4	20	5	160234	7591.1
1283.7	1842.0	20	5	188846	6917.0
1285.2	1576.0	20	5	199280	8924.4
1288.0	834.1	20	5	28984	8159.8
1298.4	718.8	20	5	28997	4622.9
1297.5	1124.1	20	5	188869	5014.6
1301.1	1699.7	20	5	199340	5681.9
1319.7	795.8	20	5	29016	4966.6
1323.0	806.2	20	5	29023	5816.8
1325.5	876.1	20	5	185957	6733.1
1339.6	1598.7	20	5	175623	5094.8
1341.1	657.9	20	5	29045	5322.2
1366.5	1706.3	20	5	81114	5370.6
1367.1	1687.8	20	5	81113	5944.6
1372.9	1573.2	20	5	192582	6046.9
1380.6	882.6	20	5	186098	8684.8
1385.2	1026.8	20	5	199536	10447.7
1390.0	589.2	20	5	29095	4148.2
1393.1	1766.0	20	5	179646	4663.4
1396.1	916.9	20	5	199585	4734.8
1403.0	927.9	20	5	29110	5108.0
1424.7	938.2	20	5	192747	3914.6
1433.9	769.9	20	5	29136	3003.9
1440.8	806.4	20	5	124781	5817.7
1444.9	1001.1	20	5	175965	5114.1
1444.1	1031.8	20	5	142356	3955.0
1458.1	666.6	20	5	192846	3976.1
1469.4	1161.2	20	5	136036	8412.5
1470.3	1066.3	20	5	147722	4023.1
1471.8	930.6	20	5	192869	4190.9
1479.0	637.0	20	5	199755	12011.0
1482.2	1134.9	20	5	29204	4919.9
1486.8	853.9	20	5	29206	4055.3
1487.4	1021.8	20	5	196549	8878.1
1499.7	859.0	20	5	29219	5745.6
1505.5	817.1	20	5	168306	3187.1
1518.7	875.7	20	5	99735	5149.3
1536.1	473.9	20	5	127145	6075.2
1542.8	447.0	20	5	98217	6044.6
1547.0	977.0	20	5	29276	4644.1
1548.9	510.6	20	5	193144	4605.8
1551.8	496.1	20	5	136411	5135.7
1553.5	904.8	20	5	189530	7911.7
1560.0	917.5	20	5	200029	6966.8
1562.3	836.4	20	5	27810	5732.4
1561.6	893.1	20	5	200059	3714.1
1565.9	1132.0	20	5	200069	6340.8
1569.5	984.3	20	5	196804	4131.5
1575.2	1096.2	20	5	29310	4089.6
1577.2	1303.4	20	5	168497	6360.4
1578.3	821.3	20	5	193306	9902.4
1581.2	715.4	20	5	29324	6894.5
1591.9	1188.1	20	5	180213	3686.5
1593.4	562.1	20	5	183347	4594.7
1593.7	1046.8	20	5	200180	4621.6
1598.1	862.2	20	5	100731	5211.7
1604.0	1646.3	20	5	29356	11575.9
1613.1	1088.7	20	5	200281	10349.5
1636.0	654.6	20	5	29400	5076.6
1647.2	1142.2	20	5	180308	5623.3
1650.0	1128.4	20	5	200441	10541.5
1658.7	956.4	20	5	197126	5304.9
1662.0	1209.4	20	5	176616	5246.9
1669.2	1138.0	20	5	200486	4740.5
1674.4	672.4	20	5	197181	6895.9
1679.0	912.5	20	5	200514	3924.4
1681.8	659.9	20	5	29454	3905.4
1698.4	945.0	20	5	186862	8057.5
1699.1	863.2	20	5	29477	5539.5
1704.9	764.3	20	5	183891	3974.3
1706.8	1091.4	20	5	183864	7806.8
1710.3	1116.1	20	5	29485	5861.6
1711.1	903.3	20	5	105765	4290.4
1714.4	490.3	20	5	129056	6576.0
1723.8	681.5	20	5	105338	4974.3
1725.2	879.6	20	5	197293	3468.4
1728.0	1025.2	20	5	29510	5041.1
1739.9	932.2	20	5	200780	7932.5
1746.3	601.0	20	5	29526	3625.5
1746.9	1151.1	20	5	200805	8042.9
1751.7	1288.6	20	5	190144	6575.0
1753.0	926.1	20	5	180693	3440.7
1755.4	663.4	20	5	105347	6613.7
1760.0	681.4	20	5	107783	8881.0
1762.6	1162.2	20	5	169028	4750.1
1772.7	1844.9	20	5	180704	5769.3
1774.0	645.5	20	5	130336	5729.5
1776.0	766.8	20	5	29578	4649.8
1778.1	1055.0	20	5	207441	11981.9
1780.7	699.9	20	5	29580	5571.0
1787.9	865.1	20	5	176999	5232.6
1789.6	1209.3	20	5	143730	4365.8
1799.0	1124.3	20	5	161638	8907.9
1802.5	749.0	20	5	177033	5874.6
1802.0	1301.8	20	5	29606	17692.7
1806.0	892.7	20	5	157298	4688.2
1807.3	1010.4	20	5	169166	4986.8
1811.5	1002.5	20	5	107007	7515.8
1815.7	1188.6	20	5	177207	4697.1
1822.5	845.8	20	5	201030	13305.8
1823.2	1015.8	20	5	165626	3619.3
1827.8	889.4	20	5	194009	6926.2
1839.0	602.5	20	5	105305	11462.7
1844.0	675.7	20	5	107803	5427.8
1843.4	1089.6	20	5	201133	7094.5
1848.3	996.0	20	5	29650	3663.8
1849.7	904.8	20	5	130663	4513.1
1857.7	686.3	20	5	29657	5897.3
1875.1	834.6	20	5	204676	6952.2
1875.5	1023.8	20	5	153015	5823.7
1874.8	1231.0	20	5	165680	4403.4
1879.5	968.7	20	5	197607	4227.3
1885.9	1059.0	20	5	29684	5995.3
1885.7	1224.2	20	5	169746	4551.5
1889.2	692.7	20	5	169360	4317.8
1907.4	729.9	20	5	173783	5429.1
1927.7	1097.3	20	5	169482	5463.4
1928.9	768.0	20	5	138353	5576.0
1929.7	1062.7	20	5	169481	13516.6
1939.5	767.7	20	5	138354	9566.9
1957.4	1073.5	20	5	169485	4828.9
1964.1	973.6	20	5	201313	4560.2
1982.1	973.4	20	5	181152	9861.2
1463.8	806.6	21	5	97847	11229.3
125.6	201.4	21	5	187470	6056.0
744.7	632.6	21	5	159007	14677.1
1317.6	704.2	21	5	199398	16791.0
1384.5	830.1	21	5	29091	4704.8
1392.7	1656.5	21	5	81122	7943.8
1399.4	1005.7	21	5	186168	5175.2
1403.1	759.1	21	5	192686	10081.6
1419.1	901.5	21	5	192766	9995.1
1448.3	995.0	21	5	189356	11751.6
1500.4	851.9	21	5	199832	14536.8
1542.4	1072.2	21	5	203463	10060.7
1548.3	803.1	21	5	180031	3983.0
1627.3	893.8	21	5	200318	17751.7
1701.7	1033.3	21	5	193671	12284.3
1740.6	820.3	21	5	186991	8833.8
1759.4	1025.0	21	5	187025	10212.6
1820.6	1082.1	21	5	137767	6271.4
1829.1	869.5	21	5	194002	10091.9
1845.8	813.6	21	5	107295	7431.8
1865.8	895.3	21	5	131106	11265.0
46.6	429.2	21	5	166031	4856.8
103.1	821.1	21	5	62195	9923.6
195.7	356.0	21	5	28321	8606.9
199.9	858.3	21	5	190922	6229.2
217.5	422.1	21	5	58044	6606.8
227.3	788.1	21	5	181444	6666.9
297.2	632.3	21	5	58060	6479.5
320.6	644.3	21	5	58065	18130.1
337.3	749.1	21	5	162484	7918.1
338.1	348.3	21	5	194775	6025.3
357.1	447.7	21	5	198250	7912.9
358.9	366.3	21	5	113944	9330.2
396.5	508.2	21	5	162604	10737.7
405.1	691.7	21	5	66325	6383.1
411.9	623.2	21	5	66327	9619.6
477.1	700.0	21	5	188020	6432.4
496.7	714.5	21	5	66301	5338.3
502.0	725.0	21	5	181803	13790.0
506.6	555.1	21	5	194968	7706.9
596.1	642.7	21	5	154230	6293.6
621.6	601.9	21	5	158515	6132.7
658.7	525.4	21	5	28583	7018.0
710.9	563.9	21	5	198593	10065.0
751.5	1000.3	21	5	167112	10462.1
753.7	953.7	21	5	28638	13762.7
850.5	540.4	21	5	134254	7351.8
1124.0	656.5	21	5	87912	12153.0
1144.8	609.0	21	5	27454	4460.0
1162.3	689.7	21	5	88054	17111.9
1210.2	593.0	21	5	185754	16193.1
1212.0	690.6	21	5	89340	20062.8
1237.3	605.5	21	5	188710	5481.5
1249.0	673.9	21	5	123003	6684.7
1254.4	650.2	21	5	27529	4506.7
1257.4	577.3	21	5	188772	6575.0
1259.0	841.9	21	5	188760	3940.3
1270.8	556.3	21	5	185896	25532.9
1271.9	839.0	21	5	202642	9704.4
1282.3	713.2	21	5	28985	15981.7
1281.6	955.4	21	5	86928	7000.6
1294.7	819.8	21	5	28996	6613.3
1306.1	1858.1	21	5	155758	12781.1
1310.3	1877.1	21	5	122859	7922.4
1312.9	815.6	21	5	185953	5226.9
1316.8	1820.5	21	5	167879	11642.5
1316.9	780.8	21	5	192416	6786.2
1335.8	834.5	21	5	192442	6616.7
1355.4	795.6	21	5	94463	15007.9
1360.8	1695.9	21	5	81113	7352.9
1367.2	833.2	21	5	171912	5424.8
1372.7	586.2	21	5	175736	5482.7
1381.6	565.9	21	5	171928	7545.4
1385.3	737.9	21	5	196218	4587.6
1388.0	852.8	21	5	95957	7061.1
1401.8	1682.7	21	5	81124	11578.5
1406.7	705.1	21	5	182965	7861.4
1411.6	800.2	21	5	95959	5432.0
1412.8	597.4	21	5	192737	7555.5
1417.9	881.4	21	5	27687	8069.5
1421.9	1006.6	21	5	196317	10511.3
1423.1	603.4	21	5	171986	11544.1
1431.4	574.2	21	5	189323	4420.8
1472.5	1074.1	21	5	147722	7600.7
1474.7	587.9	21	5	196492	4486.2
1491.6	946.0	21	5	199794	5880.5
1494.4	815.2	21	5	168305	3991.0
1500.0	512.4	21	5	196565	4343.1
1505.4	842.6	21	5	99412	5347.9
1505.6	970.6	21	5	186412	9317.4
1525.0	845.3	21	5	176169	9369.0
1545.7	435.5	21	5	98211	6403.4
1556.2	896.4	21	5	189531	5414.8
1559.4	813.6	21	5	164867	9337.8
1564.5	1020.0	21	5	100380	8631.5
1563.7	802.8	21	5	143065	4395.4
1567.5	998.7	21	5	183306	5578.9
1569.5	882.6	21	5	193244	18955.4
1570.7	490.0	21	5	100084	6124.6
1576.8	597.2	21	5	189623	6166.1
1584.6	590.2	21	5	200148	10168.5
1589.1	1010.9	21	5	27846	10447.7
1590.7	989.4	21	5	183387	11804.6
1596.6	714.3	21	5	196955	6898.3
1598.8	1012.2	21	5	183408	6262.7
1601.8	855.3	21	5	168568	8007.9
1607.6	810.7	21	5	186669	3710.3
1609.8	1040.2	21	5	101549	12919.3
1609.8	858.4	21	5	203819	6457.9
1619.4	1070.1	21	5	197006	6460.9
1620.2	868.9	21	5	200263	5311.3
1620.4	889.9	21	5	200319	3960.5
1625.0	567.7	21	5	29386	12250.9
1644.4	874.7	21	5	183622	7376.1
1656.9	886.2	21	5	197094	9287.2
1670.2	738.1	21	5	29446	5324.7
1677.2	1021.9	21	5	103134	10586.5
1677.4	1274.9	21	5	189904	14134.8
1679.7	857.7	21	5	189898	7477.0
1704.0	477.4	21	5	204171	7778.5
1703.6	901.4	21	5	197236	4439.5
1713.3	814.1	21	5	173154	8241.6
1729.9	817.5	21	5	186993	5046.0
1736.6	1216.4	21	5	176884	4062.7
1738.7	766.0	21	5	152074	4085.5
1744.3	1013.9	21	5	200819	4669.2
1744.2	1208.7	21	5	176885	3807.5
1751.0	539.1	21	5	129077	13732.5
1755.3	1077.6	21	5	29545	7928.3
1754.3	774.6	21	5	168958	3940.9
1761.5	1035.4	21	5	187023	8459.5
1762.1	766.6	21	5	29546	3272.4
1769.8	767.8	21	5	204389	6105.2
1769.7	940.2	21	5	129498	5958.5
1775.0	1202.6	21	5	143740	14859.9
1777.8	1021.6	21	5	187093	6907.2
1787.8	874.0	21	5	106298	3946.8
1798.6	1052.1	21	5	190328	6100.7
1802.8	1038.5	21	5	184114	10512.2
1803.3	824.4	21	5	193945	12038.6
1807.2	786.7	21	5	197438	8130.5
1808.0	886.5	21	5	193952	12970.5
1813.9	866.6	21	5	29610	13567.2
1819.1	854.2	21	5	169161	4799.9
1819.7	914.4	21	5	169130	5277.8
1825.2	1253.8	21	5	173533	14159.5
1838.7	1231.2	21	5	173615	9357.1
1841.5	1161.5	21	5	148711	13650.4
1849.4	612.0	21	5	194049	12184.1
1851.2	682.5	21	5	108095	8601.4
1871.5	843.2	21	5	187257	9852.9
1884.2	1029.4	21	5	144092	4510.4
1887.3	844.7	21	5	201245	6796.4
1888.7	887.3	21	5	108227	10042.4
1891.8	784.1	21	5	201255	2640.9
1891.9	913.4	21	5	201248	11533.3
1902.9	1019.9	21	5	201277	7326.1
1914.9	1033.1	21	5	152385	3260.7
1921.1	1016.5	21	5	29709	6670.4
1922.7	1000.9	21	5	184333	8148.3
1944.4	819.4	21	5	184349	5557.9
1964.0	1109.4	21	5	194249	19493.2
1969.3	1101.8	21	5	169490	13286.5
42.3	380.5	21	5	190648	7489.1
84.3	319.0	21	5	194361	9538.8
102.4	833.4	21	5	62190	10779.0
109.9	758.4	21	5	110006	5745.8
112.0	804.6	21	5	187453	16616.5
115.1	500.9	21	5	144841	4785.0
116.7	905.4	21	5	28253	7149.3
120.9	507.8	21	5	144843	6733.9
131.5	599.9	21	5	144958	10004.7
142.1	478.5	21	5	190806	5761.5
149.3	496.7	21	5	197969	5674.3
149.9	235.9	21	5	110308	4309.2
150.9	452.6	21	5	190804	6130.1
158.2	468.3	21	5	190811	3927.0
158.9	934.0	21	5	62311	6846.6
164.0	580.1	21	5	170181	4535.8
166.4	248.9	21	5	153574	5635.5
166.7	607.2	21	5	184573	5402.5
171.1	807.4	21	5	194480	5574.6
173.4	292.1	21	5	194487	9163.9
176.2	592.0	21	5	181388	6336.3
178.0	1018.9	21	5	132071	5090.0
186.7	453.4	21	5	58030	4826.9
191.5	277.6	21	5	194509	8992.8
195.8	649.0	21	5	194557	4970.9
199.0	478.5	21	5	194548	8811.7
201.8	585.2	21	5	26894	13522.5
205.4	892.4	21	5	62327	5094.3
207.3	595.7	21	5	187648	5838.1
208.8	648.9	21	5	166204	4797.8
212.0	244.1	21	5	194591	10736.1
213.9	356.4	21	5	194594	4402.5
219.1	414.7	21	5	28334	4400.1
226.0	629.4	21	5	181420	3298.9
229.3	321.9	21	5	55074	5996.3
241.0	700.9	21	5	190983	4504.5
242.6	387.3	21	5	111598	6798.2
263.2	673.7	21	5	205079	4138.6
264.1	851.8	21	5	28372	6947.5
270.1	677.7	21	5	178040	5113.9
273.1	654.7	21	5	191004	4815.5
299.6	257.1	21	5	111032	6418.3
305.9	700.4	21	5	187813	5722.8
308.6	723.2	21	5	178099	4884.0
314.7	702.0	21	5	57939	11027.9
328.6	511.0	21	5	194761	4793.0
330.1	326.5	21	5	157961	5527.7
333.3	444.7	21	5	113300	5810.6
341.1	493.9	21	5	27015	10021.1
342.1	951.5	21	5	28426	15102.9
343.5	393.1	21	5	181631	6422.8
353.0	501.2	21	5	194802	10093.6
375.3	643.1	21	5	187919	4638.1
384.3	427.9	21	5	28447	6971.1
394.6	440.4	21	5	170557	10115.7
405.1	680.2	21	5	66323	10124.6
435.2	390.9	21	5	191249	5651.3
469.2	855.5	21	5	27103	6497.0
487.1	571.4	21	5	194945	6543.0
497.3	487.0	21	5	194950	6888.9
505.8	627.0	21	5	66308	11177.7
509.4	566.5	21	5	191302	4966.0
521.5	689.6	21	5	132627	6269.2
532.4	582.1	21	5	191325	6085.9
543.5	595.3	21	5	63662	11028.4
544.5	623.0	21	5	63663	10694.7
548.1	532.4	21	5	28532	5326.7
547.9	628.9	21	5	191348	4460.1
566.2	680.7	21	5	66352	5511.2
586.6	599.8	21	5	116379	7182.8
592.8	582.4	21	5	116380	5307.2
601.5	528.6	21	5	181885	8700.9
603.7	653.2	21	5	191385	5080.6
618.0	491.1	21	5	185107	6473.0
627.3	418.3	21	5	185120	9957.9
632.1	581.5	21	5	28566	8895.2
635.8	556.9	21	5	150000	5189.4
639.2	548.3	21	5	162937	3221.1
641.1	502.7	21	5	162969	10070.7
641.8	565.4	21	5	195131	7068.2
643.4	358.8	21	5	117010	8117.7
652.3	536.8	21	5	195134	5926.7
654.1	521.4	21	5	188150	8420.2
655.3	482.1	21	5	145991	4303.2
655.6	825.7	21	5	195145	10787.4
659.7	441.5	21	5	117707	10677.2
667.0	550.2	21	5	154412	9991.8
669.5	486.5	21	5	28588	7633.6
670.5	461.1	21	5	181972	5901.7
686.4	506.1	21	5	145999	6830.9
687.4	849.3	21	5	191509	11089.8
689.1	444.5	21	5	166900	8204.1
694.2	411.2	21	5	158616	12916.9
713.6	775.2	21	5	188193	5002.2
713.8	687.6	21	5	195225	7420.1
718.2	899.5	21	5	182117	7332.3
732.1	981.4	21	5	140037	9194.0
734.3	665.4	21	5	195246	5886.2
737.1	952.3	21	5	140041	4508.6
744.1	927.2	21	5	191650	7757.9
745.9	640.8	21	5	159037	7080.7
755.7	501.8	21	5	158680	5872.3
759.3	958.5	21	5	28638	9285.8
765.5	590.0	21	5	155035	5765.0
774.0	688.7	21	5	191670	6732.6
805.8	1069.4	21	5	195339	5361.1
820.6	518.8	21	5	118288	4722.6
825.1	529.6	21	5	134295	5399.5
827.5	555.3	21	5	28684	8199.8
841.6	531.3	21	5	191736	4644.5
847.6	550.3	21	5	171151	5760.6
847.0	1068.8	21	5	188391	5423.6
850.1	711.8	21	5	188384	9169.8
859.0	618.8	21	5	28712	6756.7
859.7	1486.9	21	5	191776	9452.4
862.1	394.8	21	5	134300	5534.2
887.2	1096.8	21	5	185431	10815.9
889.5	1087.9	21	5	185431	6745.5
899.4	1094.6	21	5	69703	8116.3
902.2	585.9	21	5	159695	6310.7
994.7	519.0	21	5	27379	5489.9
1071.1	558.5	21	5	198981	9159.6
1080.5	1719.8	21	5	81043	5639.6
1086.6	1731.8	21	5	80890	15929.8
1099.4	951.5	21	5	191987	6829.9
1132.4	666.0	21	5	87914	4050.9
1135.3	693.6	21	5	185661	6409.3
1142.1	1799.9	21	5	195694	10172.1
1142.8	720.2	21	5	199025	5156.0
1149.2	691.8	21	5	88051	4102.9
1152.0	757.9	21	5	195699	6319.7
1153.7	644.0	21	5	87910	4962.9
1156.1	1423.3	21	5	195715	7885.4
1157.7	995.2	21	5	199059	12818.4
1161.7	675.9	21	5	185680	10801.1
1165.9	798.2	21	5	86915	5498.7
1169.4	1625.3	21	5	171486	8986.4
1171.4	637.2	21	5	120313	2664.3
1175.2	655.8	21	5	195729	6821.1
1179.0	559.1	21	5	121189	5927.9
1186.0	672.4	21	5	163954	2852.7
1190.2	732.8	21	5	88392	8513.8
1193.2	625.4	21	5	120299	7565.9
1198.7	589.9	21	5	195775	14819.6
1200.5	756.7	21	5	27483	7485.0
1201.2	860.6	21	5	185724	7142.4
1204.7	644.1	21	5	199098	10083.8
1205.5	604.9	21	5	146886	4858.4
1205.5	682.2	21	5	199107	3528.5
1207.6	632.6	21	5	120303	10291.6
1215.3	646.9	21	5	120279	5980.0
1216.0	678.4	21	5	195792	5460.6
1222.5	775.7	21	5	195828	4355.5
1222.7	664.5	21	5	192143	5581.9
1222.8	813.4	21	5	205781	6700.8
1224.7	584.9	21	5	28926	3491.2
1226.6	827.3	21	5	171617	4740.2
1230.0	600.0	21	5	188710	5244.9
1236.1	639.4	21	5	202552	5627.1
1237.9	1600.0	21	5	81060	5420.6
1237.7	1734.1	21	5	199181	5153.3
1239.4	821.2	21	5	185800	6423.4
1244.8	549.4	21	5	121692	7244.1
1243.9	1569.1	21	5	188745	4911.9
1252.4	890.1	21	5	199226	6381.4
1253.2	628.8	21	5	192251	6157.7
1253.3	1901.0	21	5	91644	6521.3
1255.7	613.3	21	5	185850	5946.7
1255.3	701.0	21	5	188749	18609.0
1256.1	1879.2	21	5	179227	6733.2
1259.5	692.0	21	5	160246	5397.1
1261.0	764.5	21	5	195884	6055.6
1261.4	550.5	21	5	28955	11254.3
1266.0	541.2	21	5	175437	7341.6
1266.2	801.6	21	5	28959	4424.4
1267.0	1726.2	21	5	28965	6578.9
1266.9	1860.8	21	5	122834	5708.2
1271.9	955.3	21	5	86924	6596.5
1274.3	581.5	21	5	188774	6261.9
1273.9	1589.1	21	5	182720	6636.2
1273.8	1775.4	21	5	80939	5578.6
1275.3	528.6	21	5	175440	6099.2
1277.0	1759.7	21	5	80943	8090.7
1278.3	513.3	21	5	175438	4245.1
1278.4	1814.1	21	5	27557	10790.2
1279.6	1005.9	21	5	28977	12566.6
1279.3	1828.2	21	5	155760	10509.9
1281.7	668.3	21	5	28986	6292.4
1282.5	677.4	21	5	182691	9125.9
1282.2	702.2	21	5	171733	6654.9
1283.0	622.1	21	5	192306	10281.1
1286.6	777.1	21	5	182760	5162.7
1287.3	788.7	21	5	92538	10157.9
1290.9	723.8	21	5	92091	5262.3
1292.4	756.0	21	5	188855	3315.2
1298.4	864.1	21	5	188863	5174.2
1298.4	1676.4	21	5	81085	7946.0
1302.4	1842.5	21	5	155699	4192.2
1303.7	701.7	21	5	27576	7705.8
1305.2	1673.5	21	5	81091	6660.2
1306.0	802.0	21	5	192387	3818.8
1305.8	827.6	21	5	188883	5803.0
1307.2	983.4	21	5	199364	6211.6
1312.4	883.2	21	5	27589	14282.0
1316.0	1929.1	21	5	91650	14365.3
1321.0	1749.5	21	5	81097	6959.2
1321.6	734.5	21	5	185971	5804.9
1322.4	757.7	21	5	167858	5601.6
1322.7	847.4	21	5	199418	3646.4
1321.6	1931.2	21	5	91650	8216.7
1324.9	1590.0	21	5	175587	6085.6
1326.6	1897.7	21	5	91671	5906.9
1328.2	677.3	21	5	92846	6621.0
1341.2	787.2	21	5	202879	7108.5
1344.7	937.5	21	5	29050	5921.4
1346.7	1796.3	21	5	81106	6040.5
1349.6	683.3	21	5	196112	3585.9
1350.9	774.0	21	5	182849	6797.2
1352.8	691.8	21	5	27613	16376.0
1353.6	1741.4	21	5	81107	9915.1
1354.8	588.5	21	5	94160	17373.2
1356.4	1578.1	21	5	192555	5706.6
1358.7	730.1	21	5	175754	4101.4
1361.0	771.7	21	5	192567	8076.8
1362.4	673.7	21	5	196150	5090.7
1362.5	619.8	21	5	94146	5065.9
1364.1	847.2	21	5	192562	4458.9
1364.9	720.4	21	5	168001	6197.1
1367.8	739.5	21	5	192533	2902.4
1371.5	652.4	21	5	189139	6433.4
1375.5	892.4	21	5	196208	5741.0
1376.3	806.4	21	5	192611	5038.8
1375.7	939.1	21	5	202983	2776.6
1376.9	698.8	21	5	29081	2505.3
1382.3	752.4	21	5	29086	4315.2
1384.3	1763.3	21	5	189164	8140.5
1385.8	717.5	21	5	29096	5789.2
1385.6	1708.0	21	5	81121	10764.6
1387.6	624.7	21	5	124113	3065.3
1388.5	663.4	21	5	94163	3504.0
1388.5	557.2	21	5	182940	7489.3
1388.9	761.7	21	5	192632	5755.8
1390.4	773.0	21	5	196220	2563.9
1390.5	883.7	21	5	186098	4611.0
1397.9	553.1	21	5	199574	3531.6
1399.3	1656.0	21	5	81125	7310.6
1402.6	647.5	21	5	94166	5452.1
1403.3	606.5	21	5	192731	5166.1
1407.7	748.0	21	5	29113	6132.3
1408.0	992.7	21	5	160416	6510.5
1407.9	1034.5	21	5	196278	5415.2
1413.5	1000.5	21	5	160418	4173.0
1414.5	793.5	21	5	186224	3380.0
1415.7	943.0	21	5	192745	5182.0
1416.0	980.4	21	5	168053	6276.9
1417.5	919.5	21	5	189316	4374.5
1418.0	1715.0	21	5	81127	5478.3
1419.4	553.6	21	5	156058	3095.4
1420.8	1120.9	21	5	186233	5011.3
1422.2	738.4	21	5	192764	10812.7
1423.8	712.2	21	5	96615	7195.4
1424.7	1075.7	21	5	151179	7661.8
1425.8	725.6	21	5	196331	4563.7
1428.6	506.9	21	5	124633	5588.6
1431.5	728.3	21	5	199665	6673.9
1432.6	1052.8	21	5	95431	3977.8
1434.0	585.6	21	5	97311	5586.9
1435.1	716.6	21	5	96617	6812.1
1435.2	912.3	21	5	29137	13025.1
1437.0	336.1	21	5	29143	6644.0
1437.2	681.4	21	5	203155	3838.6
1437.2	1009.3	21	5	189339	9572.6
1438.2	736.3	21	5	27698	7191.6
1437.6	975.0	21	5	29145	3998.6
1443.1	901.0	21	5	27696	4696.0
1448.3	975.6	21	5	147500	7497.5
1449.2	821.0	21	5	179766	21584.4
1448.8	935.0	21	5	27708	7885.4
1450.4	952.5	21	5	142127	6681.9
1452.1	739.8	21	5	124960	5333.3
1456.3	1048.0	21	5	196399	5310.2
1457.8	955.8	21	5	192865	3800.8
1458.4	935.3	21	5	196453	15661.1
1458.7	786.9	21	5	199719	8391.5
1459.5	908.2	21	5	189373	3095.9
1460.4	832.2	21	5	186328	4203.6
1460.1	923.5	21	5	172129	4021.6
1462.8	596.0	21	5	199725	3883.7
1463.9	741.6	21	5	29175	5574.9
1465.0	644.0	21	5	168178	6772.9
1469.1	548.5	21	5	183118	8549.7
1468.8	677.8	21	5	125324	5614.7
1468.6	910.4	21	5	97648	5471.1
1471.6	581.2	21	5	196492	4551.7
1472.0	1057.9	21	5	147720	6698.1
1473.3	882.2	21	5	172119	2602.8
1475.4	892.1	21	5	196507	4277.6
1477.4	830.8	21	5	192895	4868.5
1479.1	1210.1	21	5	151335	8349.2
1480.2	713.0	21	5	98047	8205.0
1480.6	819.1	21	5	97849	2251.3
1485.1	563.5	21	5	27738	3991.3
1485.6	843.5	21	5	97902	6830.1
1490.4	940.4	21	5	199794	8376.0
1491.5	993.1	21	5	179885	4555.6
1491.7	926.0	21	5	142748	7539.9
1496.0	1019.8	21	5	151439	6632.9
1498.3	691.5	21	5	125750	4745.5
1499.7	595.9	21	5	186383	5389.5
1502.1	831.8	21	5	192970	4000.8
1511.1	1213.0	21	5	199889	5788.7
1515.0	684.4	21	5	193033	5746.6
1517.3	1273.0	21	5	151571	7331.6
1519.0	835.3	21	5	183183	5245.1
1522.2	724.8	21	5	193045	7385.0
1523.2	417.9	21	5	29251	5471.8
1523.0	1004.5	21	5	29236	3745.1
1524.9	1125.1	21	5	164771	7095.8
1527.6	532.0	21	5	27778	9611.4
1526.9	827.4	21	5	196663	4676.0
1529.5	980.5	21	5	189479	5997.4
1528.6	1060.0	21	5	186441	2757.1
1530.4	1155.7	21	5	199912	12607.5
1533.3	1140.1	21	5	156368	9154.6
1533.7	807.3	21	5	199953	9763.9
1535.2	1005.8	21	5	29254	6206.0
1537.8	803.6	21	5	199953	5100.9
1540.3	675.7	21	5	189516	7010.1
1541.8	1045.1	21	5	168425	7238.3
1542.6	843.6	21	5	29265	8192.4
1542.5	1019.1	21	5	172380	4058.2
1548.6	1001.2	21	5	180055	9950.6
1550.1	951.2	21	5	199988	14557.1
1551.0	832.6	21	5	29275	3458.2
1550.9	1273.4	21	5	214880	6161.6
1552.3	990.3	21	5	196754	8471.8
1552.8	552.0	21	5	180005	4153.1
1553.7	433.2	21	5	98211	6807.2
1553.7	938.6	21	5	193139	9094.4
1555.8	954.1	21	5	203567	6875.6
1556.3	890.0	21	5	100497	10152.3
1557.3	703.7	21	5	100540	6036.5
1557.5	984.2	21	5	29285	6625.2
1558.4	787.4	21	5	200019	8108.1
1558.9	773.0	21	5	200018	4792.7
1560.0	843.4	21	5	200026	7749.8
1560.3	861.3	21	5	100609	3317.6
1563.1	1423.8	21	5	156751	9450.8
1566.5	1083.4	21	5	151693	3234.0
1567.0	1196.6	21	5	160886	11003.0
1568.4	598.0	21	5	189611	6833.7
1569.1	438.2	21	5	98219	5766.6
1569.0	714.0	21	5	193299	9842.1
1568.8	1552.2	21	5	200048	5661.5
1571.2	1034.0	21	5	172435	17026.7
1572.0	1092.7	21	5	29310	7561.0
1571.3	1692.2	21	5	193267	12020.2
1572.1	652.2	21	5	200106	7168.8
1572.1	1057.0	21	5	193270	6964.7
1573.1	578.7	21	5	164980	4857.4
1573.1	1040.0	21	5	29314	12547.7
1572.8	1072.3	21	5	183323	3928.6
1574.4	642.7	21	5	29303	4676.7
1573.8	916.0	21	5	29312	2734.9
1577.7	830.5	21	5	196808	3503.9
1578.0	706.0	21	5	100541	5567.2
1582.7	521.1	21	5	180229	9751.4
1588.2	861.5	21	5	29331	5314.3
1593.6	813.3	21	5	168520	6673.4
1593.6	623.0	21	5	200174	5812.9
1599.1	745.7	21	5	29357	4061.9
1598.8	795.7	21	5	186604	4673.0
1602.8	626.1	21	5	101336	5739.1
1604.0	751.5	21	5	193395	4205.0
1604.7	757.8	21	5	206939	6943.9
1605.1	1071.5	21	5	183463	2981.2
1606.1	505.7	21	5	127155	4933.2
1605.7	1047.9	21	5	206862	9806.8
1614.6	1052.0	21	5	27871	5165.1
1615.9	801.1	21	5	168606	6604.3
1618.7	565.2	21	5	101593	6017.9
1618.3	1413.6	21	5	172637	5358.2
1618.7	949.0	21	5	197022	3287.2
1622.1	1367.2	21	5	172609	5037.0
1622.9	925.8	21	5	200327	4484.7
1623.2	1039.1	21	5	101549	11469.8
1625.0	840.7	21	5	186696	4037.3
1625.8	633.2	21	5	193490	5177.4
1626.0	847.4	21	5	186696	7221.9
1626.2	1415.4	21	5	193460	6207.8
1631.6	701.8	21	5	176447	3606.0
1633.4	888.2	21	5	193511	5059.6
1634.4	709.8	21	5	176446	4744.1
1636.6	1277.1	21	5	183583	8218.9
1638.0	949.2	21	5	186752	4393.5
1639.7	762.0	21	5	200421	8781.9
1640.0	919.6	21	5	189795	2770.2
1641.0	671.5	21	5	203953	5208.8
1643.5	1051.1	21	5	186757	6468.7
1645.8	780.7	21	5	29416	3298.4
1646.1	881.8	21	5	197070	3106.2
1647.2	501.3	21	5	186782	9392.6
1647.7	804.5	21	5	168663	11620.6
1648.0	1128.8	21	5	200441	11002.1
1647.7	618.4	21	5	200399	4240.9
1648.3	1034.1	21	5	29417	3437.7
1652.3	1157.7	21	5	161177	4449.7
1653.4	1056.0	21	5	200450	8492.5
1656.2	990.4	21	5	180374	3242.6
1657.0	1285.3	21	5	183680	6940.3
1657.8	633.2	21	5	101332	5610.7
1658.5	732.6	21	5	27919	5668.6
1658.9	896.1	21	5	200445	3678.7
1660.0	716.0	21	5	200467	4106.2
1662.2	903.9	21	5	193583	4899.4
1664.1	1094.3	21	5	193568	6849.5
1666.7	1257.0	21	5	29441	10271.6
1668.1	772.8	21	5	165230	6567.8
1668.3	1181.5	21	5	29438	6885.6
1669.5	793.2	21	5	200494	5779.7
1672.9	662.5	21	5	29447	4849.5
1673.6	906.1	21	5	200514	6235.6
1678.3	891.7	21	5	189939	2533.7
1683.2	1070.9	21	5	189869	9576.9
1684.3	1129.1	21	5	29459	6543.5
1686.0	662.7	21	5	105271	5651.7
1687.1	725.9	21	5	183903	7130.4
1687.0	973.6	21	5	193638	4165.6
1687.7	842.7	21	5	29466	6210.8
1687.8	1092.5	21	5	27953	8973.8
1688.6	791.2	21	5	186877	6904.1
1692.6	564.0	21	5	197201	8563.9
1692.1	920.4	21	5	200564	5980.3
1693.4	961.2	21	5	127974	7573.3
1696.7	778.8	21	5	168811	5769.0
1696.0	1140.7	21	5	173062	9408.6
1700.0	1167.2	21	5	165374	7131.8
1700.4	624.1	21	5	105273	3202.7
1699.4	744.9	21	5	173146	4895.1
1705.8	1122.8	21	5	197253	7995.0
1706.1	778.7	21	5	168856	4248.3
1706.6	807.7	21	5	200611	5133.8
1709.2	1220.2	21	5	186919	4187.9
1710.2	716.2	21	5	183905	4136.2
1712.6	832.3	21	5	193693	9109.2
1716.6	1116.4	21	5	143466	2696.2
1717.7	580.3	21	5	190012	5374.5
1720.0	838.2	21	5	105861	4415.3
1720.7	1093.8	21	5	29497	5659.5
1723.2	521.5	21	5	200689	6555.1
1723.8	873.2	21	5	200699	5269.7
1723.2	922.8	21	5	29501	6685.3
1723.5	931.1	21	5	29502	5013.5
1723.7	506.2	21	5	190057	5844.3
1723.3	914.1	21	5	173227	7597.8
1723.7	1181.9	21	5	197271	5285.8
1726.1	758.0	21	5	197300	3282.3
1725.8	904.0	21	5	200712	7532.5
1726.5	1054.2	21	5	168902	3609.5
1729.4	1002.6	21	5	148380	7577.1
1731.0	1026.0	21	5	29510	8907.4
1734.0	669.7	21	5	105342	4136.3
1733.9	1081.5	21	5	186971	4300.4
1733.9	1156.7	21	5	197309	5806.9
1734.9	1298.0	21	5	193740	14183.2
1734.4	889.9	21	5	197320	7270.7
1736.4	662.2	21	5	197335	5117.3
1735.7	732.0	21	5	29519	7069.6
1738.3	985.6	21	5	29518	3060.6
1744.8	795.5	21	5	186958	6781.0
1749.8	749.0	21	5	193776	4376.7
1750.1	994.1	21	5	29536	3272.1
1752.5	843.8	21	5	200808	5829.2
1752.1	1213.6	21	5	176885	4552.7
1753.2	1232.1	21	5	168987	8342.6
1757.7	859.1	21	5	29548	11127.0
1758.8	518.0	21	5	180663	7845.8
1760.4	989.1	21	5	29549	2755.8
1760.5	682.3	21	5	107783	15249.1
1762.5	785.0	21	5	106205	11865.6
1765.0	631.3	21	5	200843	7037.1
1766.0	813.9	21	5	190232	7914.5
1765.8	988.0	21	5	29561	5533.7
1768.9	1269.3	21	5	161437	4452.0
1770.3	643.0	21	5	130336	12060.0
1770.9	806.9	21	5	190241	9131.8
1769.7	1032.8	21	5	187026	7005.6
1771.7	575.9	21	5	106560	4920.3
1773.4	738.8	21	5	193873	9708.6
1774.9	874.6	21	5	187081	10106.1
1777.4	954.9	21	5	157230	4918.7
1777.7	1302.4	21	5	161424	7138.7
1779.2	683.9	21	5	197391	7982.1
1781.5	125.9	21	5	28046	7129.2
1780.5	857.0	21	5	54025	7939.0
1782.5	531.6	21	5	130016	3712.8
1783.4	1226.6	21	5	187086	4399.0
1783.7	881.5	21	5	200917	6134.9
1786.5	558.6	21	5	130017	8175.9
1786.5	1121.9	21	5	148716	7348.6
1786.6	722.0	21	5	169058	8661.8
1787.3	794.0	21	5	187136	8482.4
1792.9	768.8	21	5	173420	6764.1
1793.0	848.9	21	5	177000	8934.4
1794.5	1233.0	21	5	180758	7556.7
1794.9	525.5	21	5	28073	3286.1
1794.5	1214.5	21	5	200963	9436.4
1796.3	989.3	21	5	107006	8054.6
1799.0	1006.3	21	5	31028	2909.2
1802.0	763.0	21	5	29603	15120.9
1802.6	978.0	21	5	187178	5151.9
1805.4	834.1	21	5	187172	5313.8
1806.8	678.4	21	5	107784	7594.1
1809.0	1181.0	21	5	177199	6761.6
1813.4	771.6	21	5	29612	6687.9
1814.9	880.5	21	5	201031	5477.2
1816.3	807.4	21	5	29617	6951.2
1816.6	712.0	21	5	165644	3752.7
1818.2	1060.7	21	5	197485	3105.2
1818.6	1099.2	21	5	177078	5494.9
1819.2	560.0	21	5	130021	5154.0
1818.7	764.1	21	5	197473	8252.1
1820.6	868.6	21	5	197476	3781.0
1820.2	1134.3	21	5	29623	10633.8
1820.8	1291.7	21	5	180795	4506.5
1823.8	906.7	21	5	184185	2499.1
1827.0	630.0	21	5	190396	4099.5
1830.6	638.2	21	5	28118	5548.4
1832.0	1010.4	21	5	107012	3950.4
1831.5	1197.0	21	5	29632	4990.2
1832.2	1106.0	21	5	152254	3781.9
1833.4	1062.3	21	5	194012	3236.6
1834.6	693.7	21	5	107800	7528.3
1834.9	1125.5	21	5	31061	4045.8
1840.2	666.5	21	5	107801	5498.7
1840.3	896.0	21	5	107403	8208.2
1841.0	767.1	21	5	107886	3182.0
1842.0	1117.4	21	5	29642	11540.3
1842.0	1249.0	21	5	173534	9746.2
1842.0	721.2	21	5	169245	4797.1
1852.7	672.8	21	5	169275	5506.7
1852.1	990.9	21	5	194046	5570.8
1853.2	1061.6	21	5	213218	5210.5
1856.0	757.3	21	5	190440	11542.8
1857.0	997.8	21	5	173668	6973.2
1857.9	765.9	21	5	197578	2166.9
1858.3	864.0	21	5	201161	3392.9
1861.4	1023.5	21	5	28139	4922.5
1863.6	683.2	21	5	201173	5349.9
1864.7	1062.7	21	5	197582	7491.8
1864.9	1009.1	21	5	152979	4757.4
1866.3	1449.0	21	5	29665	6283.2
1866.8	1183.0	21	5	177198	7005.8
1868.5	1046.8	21	5	197589	4837.5
1868.8	766.0	21	5	201185	5561.0
1870.5	744.5	21	5	29670	7669.2
1870.2	1015.6	21	5	152979	4113.4
1871.5	821.9	21	5	184271	5285.8
1872.4	1053.0	21	5	197589	12678.8
1874.8	713.8	21	5	177348	6535.3
1880.9	1016.9	21	5	137920	3754.3
1881.6	845.4	21	5	194104	5586.2
1883.9	1170.0	21	5	177469	3547.6
1885.7	957.7	21	5	197611	9578.5
1887.2	1091.7	21	5	165763	4304.7
1888.9	730.4	21	5	138352	9404.8
1894.3	1215.3	21	5	177410	7323.4
1897.6	1116.4	21	5	184306	4733.3
1897.1	1141.9	21	5	169612	7953.2
1906.4	997.9	21	5	180992	10529.0
1910.5	807.0	21	5	184310	9656.3
1911.5	704.3	21	5	194154	8867.0
1912.0	990.3	21	5	153024	6175.8
1913.7	771.9	21	5	138340	4076.9
1913.5	1115.8	21	5	190511	3976.4
1915.1	1062.5	21	5	169468	6840.6
1918.4	723.7	21	5	194161	16916.7
1921.5	814.9	21	5	177612	12975.5
1926.7	798.3	21	5	169657	7792.1
1930.8	745.6	21	5	138341	5304.6
1934.4	1015.4	21	5	153267	9049.9
1938.1	991.1	21	5	190551	7631.8
1938.2	1118.3	21	5	29713	6426.6
1939.5	1012.1	21	5	153267	5194.8
1940.8	863.0	21	5	157431	8912.0
1942.2	692.6	21	5	105321	4827.4
1945.5	1146.3	21	5	169749	10275.4
1949.8	1130.5	21	5	169752	7341.6
1962.1	933.0	21	5	152999	7980.8
1976.0	961.6	21	5	201330	6456.0
1980.0	969.8	21	5	181152	8320.1
2010.8	919.1	21	5	177694	6950.7
1326.5	575.7	21	5	94173	5952.5
1436.7	1783.9	21	5	196345	7917.3
1730.1	1192.4	21	5	157090	7867.8
1755.8	973.9	21	5	29543	6003.0
1781.5	931.7	21	5	161603	15289.1
1800.0	1076.6	21	5	137779	6539.1
220.4	285.6	21	5	162174	9255.9
221.0	617.8	21	5	181423	6484.6
283.6	795.2	21	5	58565	8930.9
695.9	870.3	21	5	185220	6487.4
731.4	784.9	21	5	188280	12008.9
740.1	504.1	21	5	191610	9477.2
778.8	717.6	21	5	202068	6173.7
786.1	990.6	21	5	208581	5777.6
820.8	555.3	21	5	28670	10902.5
1138.1	1235.0	21	5	192014	10571.2
1201.4	615.9	21	5	146886	5693.0
1236.5	755.5	21	5	202592	5837.8
1237.0	706.1	21	5	205807	6274.5
1279.8	788.1	21	5	30432	15725.7
1288.5	796.9	21	5	30440	14480.7
1346.8	676.1	21	5	94709	4988.5
1395.8	698.5	21	5	196256	4656.3
1401.8	913.5	21	5	30556	8848.6
1406.9	794.5	21	5	196276	8184.4
1417.5	524.2	21	5	156059	4983.2
1490.5	1012.3	21	5	30650	7489.2
1493.5	921.3	21	5	203337	7344.8
1516.8	817.6	21	5	168314	10687.2
1609.1	970.0	21	5	30812	7505.5
1615.8	522.8	21	5	101653	8660.8
1634.1	1147.3	21	5	206991	7546.8
1636.2	1056.6	21	5	30859	10608.4
1698.9	999.3	21	5	183916	15431.1
1702.5	1079.8	21	5	30929	10007.5
1721.6	774.6	21	5	200686	3478.3
1726.5	1113.0	21	5	143470	13446.6
1731.2	1118.2	21	5	143471	5772.6
1748.8	588.6	21	5	193760	6496.5
1783.4	1193.7	21	5	157260	5851.1
1787.9	985.8	21	5	210304	7724.4
1793.7	1271.1	21	5	161446	12006.7
1796.6	1220.3	21	5	143744	9522.5
1810.9	845.0	21	5	197439	7408.1
1838.7	1218.2	21	5	173625	8224.2
1855.3	1239.0	21	5	173536	11931.1
1871.7	804.5	21	5	204671	6646.6
1896.1	831.7	21	5	197635	4145.6
1926.4	1011.8	21	5	184328	17105.8
98.9	917.5	21	5	62349	4791.7
111.1	484.6	21	5	149016	7641.9
136.7	772.1	21	5	194436	4977.4
154.6	940.5	21	5	181337	6757.2
161.7	541.2	21	5	170145	9246.0
164.8	307.7	21	5	29845	5767.4
171.7	504.4	21	5	194483	10014.4
192.0	411.7	21	5	29860	6600.6
200.1	743.4	21	5	198040	7047.1
219.0	462.0	21	5	187672	3940.4
222.5	514.5	21	5	198087	4884.5
254.7	488.3	21	5	29908	4231.2
282.0	963.2	21	5	62386	6089.1
303.2	728.0	21	5	178101	5379.9
350.7	309.3	21	5	28429	5756.9
415.1	499.5	21	5	114669	9173.8
437.2	503.4	21	5	30024	7176.9
526.9	615.4	21	5	63660	5411.3
546.4	475.3	21	5	28533	4604.7
555.0	560.1	21	5	195008	5795.5
601.0	511.4	21	5	178477	6800.8
704.3	715.1	21	5	188250	6945.3
736.1	559.8	21	5	167066	5017.9
782.6	948.2	21	5	140119	7064.7
788.4	974.6	21	5	198684	8036.5
790.9	706.6	21	5	150132	3641.5
813.7	700.9	21	5	191711	9357.2
932.1	1061.2	21	5	30275	7944.7
946.1	1229.1	21	5	195557	10642.4
1150.0	599.7	21	5	195698	4903.2
1153.8	592.6	21	5	195698	6361.2
1185.1	719.9	21	5	179151	5145.2
1191.0	1821.7	21	5	122183	9504.5
1203.1	652.5	21	5	30372	12290.1
1214.2	623.9	21	5	120336	8180.5
1229.3	630.8	21	5	195817	13301.9
1244.8	615.0	21	5	185852	4102.6
1246.1	1756.9	21	5	175360	4921.0
1258.5	722.6	21	5	182663	5716.9
1261.0	742.4	21	5	122456	4101.1
1275.5	1875.2	21	5	192268	5490.4
1282.7	603.8	21	5	202670	3037.6
1289.4	1799.9	21	5	150925	5495.6
1292.9	1796.0	21	5	150925	6727.3
1298.7	851.2	21	5	30452	6595.4
1302.7	856.8	21	5	199374	8386.9
1304.1	886.7	21	5	199377	5003.1
1312.0	1783.1	21	5	81191	2210.8
1319.7	573.4	21	5	94173	4892.3
1325.0	777.7	21	5	192418	4260.2
1337.6	1665.9	21	5	202876	4884.5
1337.9	1726.9	21	5	81203	6082.5
1338.3	1799.9	21	5	199444	5998.8
1341.0	802.9	21	5	94486	4765.0
1343.3	1550.3	21	5	167949	8006.7
1345.0	979.0	21	5	186023	3859.7
1346.3	806.0	21	5	94486	11355.6
1349.5	646.6	21	5	175645	10560.6
1366.7	656.7	21	5	30509	3536.7
1370.8	817.1	21	5	164271	5132.9
1375.4	754.3	21	5	202991	4322.5
1381.4	724.0	21	5	30526	4836.8
1385.2	868.0	21	5	31877	11516.7
1393.5	890.3	21	5	192651	7722.9
1398.9	659.0	21	5	124234	4316.2
1400.0	860.8	21	5	29106	4252.0
1403.2	944.2	21	5	196271	3494.2
1412.2	763.0	21	5	203114	5898.5
1426.2	706.2	21	5	30586	9858.8
1428.0	769.3	21	5	29130	4534.6
1429.3	959.0	21	5	164388	5336.6
1430.3	786.8	21	5	30583	4410.7
1439.3	743.2	21	5	30594	4217.1
1456.5	1084.3	21	5	179788	7691.7
1459.0	528.6	21	5	96911	13650.2
1461.4	1364.5	21	5	183066	11805.6
1465.8	728.8	21	5	186356	7270.3
1467.1	891.9	21	5	179794	10906.4
1473.2	776.0	21	5	203255	6337.6
1472.7	1018.2	21	5	186335	4901.2
1475.8	1041.1	21	5	179828	3987.3
1479.3	920.4	21	5	30642	7857.7
1485.8	606.6	21	5	98023	8848.4
1488.3	1071.6	21	5	189439	5922.5
1491.3	557.8	21	5	206526	9549.9
1493.1	514.9	21	5	196566	5772.7
1504.7	1007.0	21	5	151442	5213.4
1518.2	707.0	21	5	206598	10629.6
1533.8	663.4	21	5	126157	4366.3
1536.6	846.2	21	5	30706	2634.7
1555.2	1087.5	21	5	164901	3733.2
1557.1	680.5	21	5	176233	5282.7
1590.7	614.0	21	5	101335	4482.7
1601.9	1040.4	21	5	101552	8097.8
1607.7	1579.9	21	5	196932	7219.4
1611.5	1292.6	21	5	168619	6155.8
1612.7	1132.1	21	5	200280	5259.2
1616.7	595.8	21	5	165027	8175.3
1628.8	1152.3	21	5	203854	5369.8
1631.5	1068.7	21	5	193500	5244.4
1637.3	473.2	21	5	203930	6670.3
1636.9	1115.4	21	5	207014	3673.2
1640.2	866.8	21	5	172930	3021.2
1640.1	1328.1	21	5	172718	10404.8
1643.0	1042.2	21	5	186757	5575.6
1643.7	1290.1	21	5	189798	8656.6
1644.3	947.3	21	5	186753	3218.5
1648.2	1194.2	21	5	183717	4238.3
1655.1	785.1	21	5	102061	4035.5
1657.3	1143.5	21	5	30870	3227.9
1661.5	661.3	21	5	183727	8498.1
1670.6	973.3	21	5	197159	8725.8
1673.2	650.8	21	5	186831	4354.8
1677.3	986.3	21	5	197177	6026.6
1680.8	582.0	21	5	29449	11622.7
1680.9	806.0	21	5	102982	5511.8
1696.9	1109.4	21	5	186881	4522.0
1699.7	769.9	21	5	204167	3250.8
1706.4	922.5	21	5	200651	4598.0
1707.6	1145.7	21	5	200654	4254.5
1711.3	945.8	21	5	204256	6456.4
1711.8	1125.0	21	5	30933	6486.0
1715.2	911.5	21	5	204261	5531.9
1718.1	1186.9	21	5	168870	9993.3
1721.4	1061.3	21	5	207254	8168.6
1725.5	1216.3	21	5	197286	4515.2
1728.9	1177.4	21	5	152050	17069.7
1733.6	1048.0	21	5	204311	8418.1
1742.6	649.4	21	5	30967	5044.6
1742.8	881.0	21	5	200777	6012.2
1745.9	504.2	21	5	30970	11346.4
1748.7	669.5	21	5	193789	14015.8
1751.7	545.3	21	5	29537	8121.8
1763.4	852.6	21	5	54027	3559.1
1764.1	614.7	21	5	190229	7775.6
1768.6	539.9	21	5	193797	6299.2
1769.0	1121.1	21	5	30998	12081.9
1769.6	1151.4	21	5	200861	13148.3
1776.2	941.1	21	5	129502	4705.5
1777.4	895.0	21	5	204422	3696.6
1780.4	809.8	21	5	31006	5338.7
1794.9	1301.4	21	5	161447	4660.9
1798.3	606.4	21	5	190303	4018.1
1799.2	1311.0	21	5	207535	9538.0
1800.9	694.4	21	5	107808	4871.0
1805.5	868.0	21	5	200993	3593.9
1806.8	671.4	21	5	107807	3215.2
1818.8	683.5	21	5	193967	4996.7
1829.3	1233.8	21	5	197499	6248.9
1835.9	886.6	21	5	197539	5187.1
1843.1	889.7	21	5	31065	4396.6
1844.3	1204.2	21	5	204595	5999.5
1850.6	869.9	21	5	180929	2670.7
1851.5	1185.5	21	5	207641	6004.6
1853.8	1203.0	21	5	173500	8941.4
1856.8	967.1	21	5	29660	3592.0
1859.0	1145.0	21	5	201177	7759.7
1864.1	778.6	21	5	131008	5625.2
1870.0	865.3	21	5	197601	9555.6
1873.1	776.4	21	5	131008	5947.6
1873.5	1150.5	21	5	177485	5581.0
1874.6	917.4	21	5	201195	8486.4
1876.2	1064.0	21	5	165710	11351.1
1878.4	936.8	21	5	153011	4502.6
1878.9	1242.8	21	5	31101	12534.9
1880.4	836.6	21	5	204680	3346.3
1885.7	702.4	21	5	204685	5089.5
1890.1	981.3	21	5	194118	2910.9
1898.0	754.5	21	5	138364	4215.0
1902.4	895.6	21	5	108234	4436.4
1910.3	959.1	21	5	173704	6960.9
1910.0	1111.2	21	5	204692	5544.8
1918.2	1098.9	21	5	169499	4912.6
1929.3	978.9	21	5	194177	4197.1
1932.5	1087.5	21	5	169501	6207.3
1936.8	1046.9	21	5	181012	5209.6
1944.1	1030.1	21	5	190556	7452.3
1959.3	988.2	21	5	181155	10507.9
1981.0	994.5	21	5	29731	6716.8
1680.5	939.1	22	5	200526	12852.9
1388.6	823.1	22	5	192665	5871.8
1503.1	998.4	22	5	196551	7144.6
1170.6	792.2	22	5	86937	5624.4
1534.8	947.0	22	5	203475	7729.1
1598.5	838.2	22	5	126899	10692.9
1713.1	847.1	22	5	173183	10038.1
1762.1	1212.6	22	5	200847	5800.2
1794.8	1122.6	22	5	161638	4253.2
1880.3	743.2	22	5	138359	6159.2
1887.1	735.0	22	5	138362	21493.7
1935.4	1205.0	22	5	165855	19135.7
60.7	328.3	22	5	54167	7856.9
110.6	817.4	22	5	29794	7523.1
114.6	292.5	22	5	201454	8391.2
231.0	547.4	22	5	190964	6445.5
353.0	665.3	22	5	166447	11482.3
373.9	769.1	22	5	62759	12493.6
640.8	348.8	22	5	117018	11023.9
662.8	521.7	22	5	158602	6238.8
714.6	947.9	22	5	191582	8867.8
723.1	903.6	22	5	182170	6472.2
776.9	974.3	22	5	140118	10184.3
812.8	990.3	22	5	191715	7277.3
1215.2	1710.3	22	5	30378	11079.1
1219.4	787.3	22	5	89524	6753.6
1223.1	704.6	22	5	192124	6970.3
1225.3	720.4	22	5	205774	6107.2
1229.4	800.4	22	5	28924	12962.3
1273.2	765.9	22	5	192290	9706.0
1275.2	623.5	22	5	188835	9349.9
1273.1	684.7	22	5	192327	6703.9
1289.0	683.4	22	5	167771	9997.6
1292.8	870.6	22	5	188864	7379.3
1323.0	1621.3	22	5	196024	9182.1
1329.6	817.0	22	5	199439	5482.6
1345.8	866.0	22	5	199446	8199.0
1352.0	732.7	22	5	192509	9128.1
1355.7	1000.7	22	5	202948	11999.9
1358.8	832.1	22	5	186048	8434.2
1364.2	663.1	22	5	175691	7396.8
1382.2	731.5	22	5	196219	11674.9
1385.8	601.4	22	5	199529	6973.1
1386.6	890.2	22	5	186098	6815.6
1398.0	878.6	22	5	30546	4637.6
1405.3	554.1	22	5	156011	3398.1
1417.4	1026.3	22	5	189305	5291.1
1431.3	551.6	22	5	196365	6913.7
1431.1	889.9	22	5	30584	9133.4
1432.2	845.8	22	5	156203	8711.8
1437.5	765.2	22	5	203161	9969.4
1437.6	839.5	22	5	156204	8155.8
1440.0	859.8	22	5	156201	5274.0
1439.1	982.0	22	5	147499	5928.9
1445.7	956.4	22	5	196408	18177.2
1454.4	506.4	22	5	124635	5005.9
1459.0	980.5	22	5	196436	8602.4
1477.9	521.5	22	5	98694	7058.6
1484.4	987.3	22	5	29201	10122.2
1487.7	863.5	22	5	189416	5760.8
1487.9	831.4	22	5	196533	9888.8
1490.2	917.6	22	5	203337	3642.8
1496.2	1136.0	22	5	196553	9855.0
1501.1	962.0	22	5	142762	3742.3
1516.4	980.1	22	5	142764	3770.0
1540.2	904.4	22	5	189533	14668.3
1543.5	874.7	22	5	203503	4865.0
1543.9	755.5	22	5	189541	6870.0
1554.4	972.4	22	5	189567	2674.4
1561.9	921.1	22	5	30737	9283.1
1563.8	877.6	22	5	203635	10602.0
1574.1	781.0	22	5	186543	8426.0
1579.5	1473.0	22	5	193318	9113.2
1583.2	747.5	22	5	180178	6907.3
1585.2	894.6	22	5	183378	9254.2
1586.7	1032.8	22	5	30770	7079.8
1589.0	902.0	22	5	193314	8659.4
1592.1	981.5	22	5	183388	8745.6
1601.1	1056.3	22	5	137032	8382.8
1614.2	922.9	22	5	183496	5515.0
1618.8	724.0	22	5	127675	19382.2
1623.0	882.2	22	5	196982	11828.6
1637.5	697.1	22	5	102247	8565.2
1644.7	526.8	22	5	200356	12163.9
1649.2	959.8	22	5	200415	4949.6
1652.9	930.6	22	5	176569	4325.2
1660.1	930.1	22	5	204013	10292.5
1671.7	693.7	22	5	204069	5700.0
1671.2	732.2	22	5	103100	9639.4
1694.5	811.5	22	5	102983	8325.2
1698.5	789.5	22	5	189966	9965.6
1700.5	575.3	22	5	148244	4733.8
1701.4	921.9	22	5	207193	10055.2
1701.8	852.3	22	5	189995	6036.4
1709.6	773.3	22	5	183890	11537.1
1715.9	1052.5	22	5	30943	3841.5
1717.6	894.4	22	5	204258	10579.1
1723.0	672.8	22	5	193704	11862.8
1745.2	776.8	22	5	30975	8732.9
1751.2	1153.8	22	5	200806	6183.5
1749.7	1127.6	22	5	157186	4928.1
1761.1	1147.0	22	5	148731	7811.8
1767.3	648.6	22	5	105396	6647.5
1768.2	878.0	22	5	176940	2916.4
1769.2	1110.4	22	5	200858	9262.2
1768.8	1197.5	22	5	193829	15996.5
1781.8	1043.0	22	5	197413	4366.2
1782.9	1114.4	22	5	204437	6762.6
1788.4	952.9	22	5	31018	12863.8
1789.5	1158.9	22	5	204443	7502.8
1795.0	1059.6	22	5	31024	7622.9
1796.9	1136.6	22	5	148725	6499.0
1797.3	775.6	22	5	200984	8302.2
1803.4	897.7	22	5	157298	8360.6
1806.9	964.5	22	5	173450	8726.1
1822.2	1013.0	22	5	204572	4635.2
1821.5	1167.8	22	5	148729	5767.6
1823.9	1111.2	22	5	29626	4702.0
1825.3	779.0	22	5	169183	6567.2
1829.1	549.6	22	5	148518	7401.5
1832.8	1135.4	22	5	201099	5744.6
1836.6	921.9	22	5	194022	7519.3
1835.4	1294.2	22	5	187214	13929.1
1840.7	1183.8	22	5	173499	14399.1
1841.0	660.4	22	5	107801	13987.0
1858.0	789.8	22	5	201155	9733.2
1902.7	818.3	22	5	29702	4445.9
1904.7	853.8	22	5	180986	4483.1
1917.2	756.6	22	5	138367	5786.7
1953.3	1121.0	22	5	194236	10548.3
1955.4	1028.6	22	5	181058	7400.7
56.0	228.0	22	5	201371	6435.4
92.7	237.7	22	5	109574	7377.3
113.5	738.5	22	5	110033	4900.7
127.6	321.7	22	5	190757	9002.4
128.7	634.5	22	5	29814	7534.2
127.7	752.4	22	5	110036	13470.2
135.0	488.7	22	5	29825	6136.4
136.9	526.9	22	5	157668	9498.3
138.3	550.7	22	5	201490	3729.9
153.6	580.3	22	5	201520	5624.1
162.8	594.1	22	5	144978	5092.1
176.1	988.1	22	5	138810	4567.8
187.6	523.1	22	5	58083	7118.6
194.9	660.9	22	5	194536	4442.7
199.5	478.9	22	5	194549	7186.2
203.8	677.8	22	5	194563	4249.5
211.0	621.5	22	5	145134	10827.9
216.2	866.3	22	5	177966	3860.4
222.6	859.6	22	5	177965	5852.4
223.7	223.2	22	5	194633	10611.3
230.1	440.4	22	5	57976	6091.4
237.6	381.3	22	5	111599	5793.4
240.2	396.2	22	5	190957	4952.7
254.4	828.2	22	5	62339	4507.4
274.3	796.6	22	5	191020	5307.4
283.2	423.3	22	5	29930	6984.0
286.2	749.6	22	5	198167	4722.1
299.2	662.3	22	5	58107	6350.4
314.5	746.8	22	5	58567	3952.8
319.3	432.3	22	5	191084	5607.4
351.3	412.5	22	5	194788	5997.0
357.4	588.8	22	5	201783	4723.6
357.8	758.1	22	5	62515	4312.8
389.1	630.7	22	5	153999	5394.7
401.1	457.9	22	5	114456	6633.0
413.1	596.0	22	5	184908	4495.9
415.7	380.7	22	5	198338	6825.0
421.8	711.2	22	5	166580	4524.3
427.1	597.1	22	5	66367	5740.8
439.2	676.7	22	5	178311	5095.7
467.1	680.2	22	5	66337	5271.7
517.2	612.8	22	5	201886	4512.2
534.2	598.6	22	5	191329	4771.4
549.5	605.1	22	5	116469	7493.2
615.4	654.8	22	5	188099	15524.9
618.7	612.8	22	5	158518	4967.7
637.1	413.2	22	5	30100	4933.5
639.7	529.6	22	5	181922	6936.2
650.7	603.8	22	5	163048	4952.7
655.4	414.3	22	5	188124	4797.2
660.0	460.1	22	5	28584	11258.3
663.4	953.5	22	5	28591	5945.5
669.2	586.9	22	5	170872	6702.5
669.4	593.5	22	5	163049	7644.8
678.9	411.1	22	5	181978	11552.3
696.3	811.5	22	5	182044	10191.0
701.8	858.6	22	5	185231	5427.4
711.6	692.1	22	5	159056	6507.9
714.5	883.4	22	5	185232	8412.9
715.6	759.7	22	5	182012	9020.4
718.2	931.9	22	5	188223	6918.6
722.4	593.3	22	5	155040	4696.9
722.1	621.7	22	5	198614	4751.1
721.5	745.4	22	5	182094	6082.2
723.9	692.3	22	5	159060	5487.9
733.9	654.7	22	5	167001	4946.0
740.7	626.6	22	5	159067	7299.3
744.7	941.7	22	5	198638	6569.6
814.6	566.3	22	5	185346	5265.3
815.8	699.0	22	5	191711	17911.1
816.8	596.4	22	5	202093	4250.1
818.0	616.4	22	5	191718	5562.6
824.6	664.1	22	5	191721	5450.2
833.1	541.8	22	5	198728	6804.4
834.6	507.0	22	5	118306	7401.9
860.8	946.3	22	5	202194	7231.4
901.4	1113.6	22	5	188449	6998.4
948.4	652.7	22	5	191876	6990.0
953.1	562.6	22	5	198855	6677.7
988.7	600.7	22	5	198891	5091.0
1123.3	654.1	22	5	87912	8930.5
1123.8	563.1	22	5	30342	7264.1
1126.3	701.5	22	5	135179	3454.5
1150.5	770.3	22	5	192025	5013.2
1152.9	798.7	22	5	30353	8450.2
1164.4	601.5	22	5	120325	7680.9
1164.0	1159.7	22	5	199080	6302.5
1165.3	639.4	22	5	87919	10084.6
1170.6	648.4	22	5	199069	4289.8
1179.3	752.9	22	5	192050	3595.3
1187.3	717.9	22	5	179151	13831.8
1190.8	663.8	22	5	192077	5361.1
1204.1	630.7	22	5	120334	7182.8
1206.2	732.3	22	5	30375	5206.5
1206.6	644.3	22	5	199098	15593.4
1208.5	527.1	22	5	192115	6902.2
1207.6	604.6	22	5	146886	4646.4
1209.8	632.8	22	5	120335	3235.8
1211.4	688.8	22	5	89345	15075.3
1221.3	815.9	22	5	205781	9958.5
1221.5	599.6	22	5	192158	4187.6
1226.6	1835.6	22	5	171638	9704.9
1230.8	761.3	22	5	202545	4192.1
1234.7	810.3	22	5	185801	6812.9
1234.8	589.1	22	5	208984	5005.9
1238.1	724.7	22	5	199197	5671.4
1239.8	659.1	22	5	202596	4221.8
1242.7	714.1	22	5	195839	9738.7
1242.5	743.3	22	5	199206	6323.9
1245.4	750.4	22	5	202606	4674.4
1247.3	561.5	22	5	121689	5359.2
1249.9	655.3	22	5	192179	8173.1
1251.1	811.1	22	5	30413	4795.3
1255.7	580.4	22	5	188773	5135.9
1254.7	697.2	22	5	160247	10977.1
1257.9	743.0	22	5	122456	7330.6
1259.0	801.7	22	5	30419	7472.2
1260.9	1791.5	22	5	150918	7847.5
1261.2	1830.0	22	5	122832	4908.1
1261.8	672.4	22	5	182693	6917.2
1267.7	629.8	22	5	28961	11723.9
1274.0	810.9	22	5	195927	4112.4
1274.1	1887.4	22	5	91687	6326.1
1276.0	527.5	22	5	175443	4699.3
1278.4	880.9	22	5	30433	4904.2
1284.3	673.5	22	5	28986	5517.6
1287.9	1845.9	22	5	155701	8765.4
1290.2	799.5	22	5	92540	11368.9
1294.0	571.3	22	5	199327	11181.4
1294.4	843.4	22	5	199297	4320.0
1296.2	758.9	22	5	30449	4427.0
1299.8	774.9	22	5	192362	11954.0
1303.3	1810.6	22	5	150916	6629.3
1304.5	1696.4	22	5	199341	9670.8
1303.7	1758.9	22	5	29003	4712.7
1305.4	1717.0	22	5	80966	6765.9
1307.1	814.7	22	5	199381	6930.7
1314.5	587.8	22	5	199385	9367.8
1314.1	793.2	22	5	195993	9035.7
1314.0	877.8	22	5	202830	4611.8
1314.7	984.6	22	5	30471	5844.9
1321.0	738.3	22	5	185971	6870.3
1323.4	1633.8	22	5	167825	5020.6
1322.9	1719.9	22	5	81195	7116.2
1326.1	714.4	22	5	192422	5087.6
1328.3	1760.8	22	5	81197	5212.8
1328.7	702.2	22	5	185983	6417.9
1329.7	1818.5	22	5	196069	4962.9
1331.1	717.2	22	5	93040	7172.9
1334.2	1881.3	22	5	202864	6984.4
1343.1	817.1	22	5	196077	4438.2
1344.2	672.4	22	5	94709	5338.9
1347.0	833.0	22	5	182833	2811.3
1350.1	856.2	22	5	94637	3990.1
1350.9	850.0	22	5	30498	6529.8
1350.9	928.9	22	5	30497	6698.2
1353.7	793.5	22	5	189102	6033.1
1355.4	804.5	22	5	94489	5412.1
1356.6	753.8	22	5	196091	8550.0
1361.1	886.3	22	5	30501	5358.4
1363.0	720.0	22	5	168002	3841.4
1366.0	1043.2	22	5	95432	14311.8
1367.5	869.3	22	5	175684	6277.6
1369.5	897.7	22	5	189128	6870.6
1371.2	574.8	22	5	171899	8345.8
1377.8	589.4	22	5	94178	3959.0
1378.8	918.9	22	5	199549	3508.2
1381.3	1795.9	22	5	30525	8695.7
1381.7	857.6	22	5	203027	15668.9
1386.2	669.4	22	5	30528	2080.8
1390.4	700.8	22	5	192637	8965.2
1390.5	780.7	22	5	30533	11186.0
1391.0	1006.4	22	5	186169	4486.9
1391.2	1682.7	22	5	81123	7202.9
1392.9	880.4	22	5	192681	6371.6
1392.5	1039.0	22	5	196242	3765.5
1393.7	896.1	22	5	192651	3693.4
1395.0	828.4	22	5	192666	13674.2
1395.2	889.9	22	5	192651	6573.2
1397.6	559.5	22	5	156012	6288.3
1398.0	1779.2	22	5	189166	4235.6
1398.8	689.6	22	5	175835	5109.7
1401.4	571.3	22	5	203085	10436.4
1401.1	703.9	22	5	186107	4006.8
1401.8	910.7	22	5	30556	7891.7
1403.5	1661.7	22	5	186141	12745.5
1405.8	629.0	22	5	196304	5260.7
1405.8	656.2	22	5	30559	10060.6
1407.2	784.6	22	5	189268	3844.6
1410.9	674.9	22	5	199600	7269.2
1411.8	754.1	22	5	203112	4837.2
1415.0	889.5	22	5	203115	5457.8
1415.4	1138.4	22	5	186115	6140.0
1418.7	627.9	22	5	186191	13954.6
1418.6	699.0	22	5	199611	8217.0
1419.9	692.4	22	5	196316	7505.7
1419.7	1054.3	22	5	95437	3159.6
1421.8	950.4	22	5	135978	7603.9
1423.7	865.3	22	5	199631	5226.1
1425.2	668.6	22	5	203142	3464.0
1425.0	1753.9	22	5	192706	9964.6
1425.8	578.6	22	5	29125	5117.3
1428.5	877.8	22	5	199638	5978.5
1429.0	946.1	22	5	206427	4774.0
1430.9	929.9	22	5	186265	5434.7
1437.1	908.1	22	5	97651	4506.5
1440.0	1002.3	22	5	189340	5234.0
1441.2	650.7	22	5	183038	8346.0
1441.0	1649.0	22	5	203218	10223.5
1442.6	784.2	22	5	192811	8878.9
1444.2	791.4	22	5	203173	5278.6
1451.0	570.6	22	5	30604	4480.6
1452.5	803.8	22	5	203170	6581.4
1455.3	841.2	22	5	203229	10412.2
1455.8	1739.1	22	5	199718	5118.4
1457.5	1022.8	22	5	30622	6611.5
1461.0	514.0	22	5	172099	9493.5
1461.3	628.4	22	5	196439	5816.2
1463.8	644.0	22	5	168179	7953.8
1462.8	713.3	22	5	30625	4203.0
1465.2	521.9	22	5	30627	5545.1
1468.0	535.9	22	5	189382	5366.8
1468.1	799.0	22	5	147579	9038.4
1468.9	974.4	22	5	196513	7817.7
1471.9	1228.0	22	5	196519	5129.9
1472.3	708.5	22	5	199747	6146.5
1472.7	979.0	22	5	196513	6874.7
1475.3	601.7	22	5	199807	7698.6
1477.7	537.3	22	5	203280	10502.6
1479.5	864.4	22	5	199769	5520.6
1480.0	646.0	22	5	30645	9236.2
1481.0	1021.4	22	5	151435	3347.6
1482.7	925.4	22	5	29198	5123.0
1483.8	807.0	22	5	196527	7977.2
1485.7	479.7	22	5	196535	3965.2
1486.2	796.2	22	5	186374	2740.6
1487.9	933.8	22	5	203338	5268.8
1489.4	574.9	22	5	189409	7040.5
1489.8	603.4	22	5	203334	19198.9
1490.3	799.9	22	5	196538	7364.3
1493.6	833.8	22	5	196558	6965.5
1499.9	709.4	22	5	168275	5564.3
1506.3	783.2	22	5	203392	3755.2
1509.2	835.2	22	5	30671	4943.2
1510.3	569.9	22	5	196602	3376.4
1509.6	867.9	22	5	192983	4083.1
1511.4	495.5	22	5	193008	8297.4
1511.0	788.9	22	5	136535	4036.6
1512.0	942.3	22	5	142765	2994.6
1517.2	900.8	22	5	156394	8143.0
1519.3	509.1	22	5	31990	6675.6
1520.5	545.1	22	5	196618	7878.6
1521.5	921.6	22	5	203457	4484.1
1530.8	804.6	22	5	199954	9120.4
1531.7	834.3	22	5	193077	2976.1
1530.7	957.4	22	5	203474	5957.4
1530.8	981.5	22	5	189479	5461.4
1533.5	909.0	22	5	136743	6309.2
1536.2	560.6	22	5	203509	10460.8
1535.9	589.6	22	5	193101	2963.1
1541.2	1381.3	22	5	156480	7629.9
1541.8	1007.7	22	5	29263	7887.2
1543.4	1037.7	22	5	30720	4097.2
1546.6	770.2	22	5	180020	4057.9
1547.8	818.4	22	5	203536	3055.6
1549.0	905.0	22	5	30727	3263.6
1549.3	1056.6	22	5	200000	5958.5
1549.3	1132.1	22	5	180063	4099.0
1549.6	876.4	22	5	29279	5446.8
1552.7	651.0	22	5	203545	8872.0
1554.4	923.6	22	5	200009	8152.4
1554.4	1416.1	22	5	156760	5383.1
1555.1	804.3	22	5	143067	6712.8
1556.9	1115.0	22	5	164902	3418.1
1561.3	902.9	22	5	126541	5112.0
1563.2	446.6	22	5	203586	7695.1
1562.9	1528.1	22	5	200072	7087.2
1564.7	1112.7	22	5	164903	12384.0
1566.6	834.0	22	5	29300	5788.7
1567.5	525.8	22	5	203637	5038.2
1568.2	1450.0	22	5	180085	6832.0
1569.8	1014.0	22	5	203638	3624.5
1570.9	881.4	22	5	203658	15020.1
1576.2	1732.0	22	5	196823	7280.5
1580.5	819.3	22	5	193306	10595.9
1584.0	591.7	22	5	200149	4006.4
1583.9	877.8	22	5	186580	4398.8
1587.0	643.6	22	5	200140	6273.5
1585.9	1129.8	22	5	193323	8445.8
1586.7	445.7	22	5	129033	6230.1
1586.7	1094.1	22	5	189639	7397.4
1587.5	609.0	22	5	101335	6361.4
1589.3	828.0	22	5	30779	4841.7
1589.9	1496.9	22	5	176331	5088.2
1593.3	992.5	22	5	193369	4601.3
1594.1	635.0	22	5	30781	7373.6
1594.0	864.9	22	5	203705	4189.3
1598.8	1427.4	22	5	196902	5600.0
1598.6	1564.8	22	5	193373	10460.5
1599.9	1067.9	22	5	193353	3833.9
1600.0	1353.1	22	5	165067	4716.2
1601.2	881.2	22	5	100500	2915.8
1603.5	563.5	22	5	101592	4607.2
1604.4	1048.7	22	5	206862	8066.6
1605.2	395.9	22	5	30793	9027.7
1609.1	741.3	22	5	206872	3722.4
1611.3	1427.6	22	5	193426	11366.0
1612.7	639.3	22	5	200284	6708.4
1614.1	932.7	22	5	29384	5156.9
1614.9	895.5	22	5	196995	10818.0
1617.6	854.1	22	5	203820	5284.3
1621.0	1145.0	22	5	203854	6665.1
1622.4	1062.4	22	5	197014	5461.3
1627.4	481.1	22	5	102165	4743.9
1627.3	618.0	22	5	101339	8135.6
1628.8	846.9	22	5	186697	6692.4
1629.4	1119.7	22	5	197033	7391.1
1629.9	800.4	22	5	30843	5318.0
1631.7	1460.2	22	5	200337	11200.7
1633.5	675.9	22	5	30848	5723.5
1634.6	922.5	22	5	189796	4740.2
1634.1	1313.7	22	5	172713	5382.7
1636.0	473.9	22	5	203930	11457.6
1635.4	1489.2	22	5	193473	5218.8
1640.0	486.5	22	5	102164	8116.0
1638.9	660.0	22	5	29405	6313.4
1639.6	964.9	22	5	30864	4261.6
1640.8	1165.7	22	5	161126	4682.5
1642.0	826.6	22	5	127645	6438.4
1643.8	1062.0	22	5	203966	8124.4
1645.9	712.0	22	5	183746	9047.6
1650.0	853.3	22	5	203979	4454.9
1650.3	1171.2	22	5	161126	4709.7
1651.0	1074.4	22	5	200418	4837.0
1652.4	1015.8	22	5	137180	3760.8
1652.9	1064.6	22	5	30873	6490.9
1655.9	909.9	22	5	197140	4707.1
1655.4	1095.3	22	5	203971	5409.6
1660.1	962.0	22	5	30882	19692.2
1664.0	653.5	22	5	210043	6017.7
1662.9	1098.9	22	5	193570	5775.6
1667.3	846.4	22	5	29437	6385.7
1666.0	965.2	22	5	197159	11790.2
1667.1	990.4	22	5	30886	2920.8
1670.9	468.1	22	5	200512	9176.6
1672.3	716.2	22	5	103101	4395.2
1675.5	971.5	22	5	200521	5371.1
1676.7	1134.5	22	5	32195	7111.6
1680.9	1043.8	22	5	30908	3707.1
1682.0	1058.9	22	5	189870	5150.3
1682.5	1248.5	22	5	200551	9596.2
1683.1	1230.1	22	5	180485	4751.2
1685.1	946.3	22	5	30907	3111.0
1686.5	1100.9	22	5	200559	5551.4
1689.9	848.3	22	5	197218	4717.6
1691.5	1098.5	22	5	200559	4578.0
1693.9	926.9	22	5	173111	4219.2
1700.3	1031.7	22	5	193671	7231.4
1701.4	1200.7	22	5	193646	7656.1
1706.4	832.8	22	5	193694	5008.8
1707.0	1097.5	22	5	200600	4639.6
1710.5	930.0	22	5	200651	10811.3
1709.6	1186.6	22	5	200657	4781.9
1712.6	1011.0	22	5	180545	6251.6
1715.4	1249.2	22	5	200662	10790.6
1715.9	785.3	22	5	176825	6039.8
1717.0	791.0	22	5	176825	9949.8
1716.9	1172.8	22	5	176804	8310.5
1718.7	916.4	22	5	173227	6831.1
1721.4	1138.0	22	5	190062	4424.3
1722.0	936.0	22	5	30944	4075.3
1723.7	856.2	22	5	137438	8491.4
1724.1	797.0	22	5	30946	8768.2
1726.6	546.8	22	5	186938	7375.4
1726.8	1026.4	22	5	29510	6634.5
1728.6	1060.4	22	5	168903	3370.3
1729.8	1030.7	22	5	29510	14310.6
1730.2	693.4	22	5	186982	4025.1
1729.7	1249.6	22	5	157065	9103.4
1734.2	974.3	22	5	197306	5516.8
1734.8	497.6	22	5	204301	11768.0
1739.7	1138.2	22	5	204325	4222.4
1739.0	1181.2	22	5	152049	11878.0
1740.5	682.7	22	5	200769	6812.3
1744.1	739.8	22	5	173268	7945.2
1744.6	1106.3	22	5	200810	4810.9
1746.5	686.3	22	5	105344	5600.9
1749.5	865.5	22	5	207338	3833.1
1751.8	751.2	22	5	207376	3845.0
1753.3	1239.4	22	5	168991	5383.2
1754.2	640.3	22	5	197354	4641.5
1755.5	1042.4	22	5	169019	3699.8
1757.0	618.2	22	5	105395	7300.2
1761.3	889.9	22	5	193839	4375.0
1762.0	744.7	22	5	29547	6706.8
1767.7	562.3	22	5	106093	3770.3
1769.2	1355.0	22	5	204383	6209.2
1770.2	694.0	22	5	190224	10041.0
1771.8	1172.3	22	5	31002	5594.7
1778.6	600.5	22	5	200916	3176.3
1779.7	930.4	22	5	161603	10483.7
1779.5	767.7	22	5	31011	5497.1
1788.0	964.7	22	5	165527	3806.9
1788.9	757.3	22	5	177035	5511.5
1791.7	826.5	22	5	173369	6865.8
1793.4	786.1	22	5	193920	3369.1
1796.3	957.0	22	5	210382	9668.1
1799.2	1198.5	22	5	177092	10877.2
1799.7	1301.1	22	5	161447	12874.5
1802.2	735.9	22	5	204477	6147.3
1802.0	1126.1	22	5	161638	3813.0
1803.0	1167.0	22	5	152132	12872.1
1802.9	1000.3	22	5	31032	5538.4
1803.6	722.7	22	5	130398	2966.6
1805.8	679.9	22	5	107809	3503.3
1805.2	1059.1	22	5	137780	4445.2
1805.1	1273.8	22	5	180796	8823.3
1807.4	847.6	22	5	197439	6034.8
1806.6	1092.1	22	5	190348	6039.0
1807.4	1190.6	22	5	177090	4007.5
1809.2	615.6	22	5	187196	7064.4
1811.1	736.2	22	5	31040	4108.0
1811.2	946.9	22	5	165528	4084.0
1812.0	1010.8	22	5	169166	5897.2
1812.9	865.1	22	5	29610	11763.3
1813.7	1242.6	22	5	143752	3719.7
1815.7	550.9	22	5	193997	5829.5
1816.3	1209.1	22	5	143754	5234.0
1818.9	899.6	22	5	31046	3887.5
1823.7	804.2	22	5	204564	3125.5
1823.8	1156.6	22	5	148729	9605.5
1833.1	762.0	22	5	107888	7365.2
1838.1	1078.1	22	5	197500	3925.9
1838.1	1283.7	22	5	201117	5150.3
1839.4	901.0	22	5	107403	8727.6
1841.1	759.7	22	5	29641	6310.4
1844.7	960.7	22	5	197533	3658.8
1846.8	1307.9	22	5	31071	5589.8
1849.0	1133.6	22	5	152265	2442.3
1853.0	1029.0	22	5	197560	7171.6
1854.0	676.4	22	5	204637	10613.0
1855.0	649.3	22	5	105308	6735.6
1857.4	757.0	22	5	190442	2912.6
1859.4	875.0	22	5	108230	10022.8
1864.8	1226.4	22	5	173623	7306.4
1864.5	1243.0	22	5	201218	8463.9
1865.2	893.3	22	5	131109	8961.7
1865.2	698.5	22	5	187276	6803.4
1867.8	910.4	22	5	31089	8707.8
1867.7	1094.8	22	5	204653	13499.0
1871.8	1421.8	22	5	197599	13342.9
1874.9	757.7	22	5	138350	7277.2
1874.7	856.1	22	5	131110	10507.3
1875.5	1061.2	22	5	165710	4552.9
1880.7	1210.4	22	5	177213	7837.5
1882.2	812.9	22	5	173717	4641.0
1882.6	1051.8	22	5	194096	4944.4
1882.8	1096.9	22	5	29681	4829.4
1883.5	848.3	22	5	207833	3713.5
1883.5	1082.9	22	5	165763	8045.3
1884.3	684.5	22	5	177373	3270.9
1885.0	1028.4	22	5	144093	4121.0
1886.8	691.1	22	5	169360	7031.3
1887.2	772.5	22	5	138361	6351.9
1887.4	804.3	22	5	187340	5903.8
1890.0	912.3	22	5	201249	11313.3
1891.7	759.0	22	5	201254	4512.6
1895.6	914.4	22	5	108300	5913.6
1897.0	741.0	22	5	138363	2815.9
1897.4	1084.7	22	5	169493	5023.3
1899.9	1163.1	22	5	177488	5877.7
1902.1	937.0	22	5	108298	2173.6
1902.6	995.2	22	5	32428	3149.3
1901.1	1096.0	22	5	169494	17365.6
1907.9	715.6	22	5	173784	5531.9
1908.2	958.8	22	5	173704	5487.0
1907.6	1005.9	22	5	31120	7387.2
1910.0	702.9	22	5	194154	5135.3
1910.5	975.1	22	5	153045	3971.1
1913.0	815.8	22	5	204711	5169.1
1912.6	878.3	22	5	204715	4901.9
1913.4	1014.1	22	5	194159	3423.6
1915.4	1153.3	22	5	165785	7626.3
1915.7	787.3	22	5	204719	3890.4
1916.3	794.5	22	5	204719	3421.4
1917.1	721.0	22	5	194162	25322.0
1918.8	1030.1	22	5	152386	3019.2
1921.0	716.3	22	5	194162	8252.5
1920.6	1093.8	22	5	169499	4507.2
1921.9	1123.4	22	5	173814	4933.7
1934.4	789.1	22	5	181019	10297.1
1935.0	1013.8	22	5	31137	7697.2
1934.0	1130.7	22	5	194197	7675.4
1939.2	665.1	22	5	207900	9840.3
1944.5	1013.2	22	5	165925	6642.0
1948.4	1034.6	22	5	181057	5946.0
1948.6	1044.8	22	5	194213	6314.8
1954.2	986.0	22	5	181154	5571.9
1955.6	996.2	22	5	161848	4135.8
1961.2	990.0	22	5	181155	15253.5
1965.7	1011.0	22	5	165969	4736.1
1967.8	1064.1	22	5	169506	11943.9
1968.7	1097.5	22	5	169505	13245.3
1969.6	915.0	22	5	29729	5206.1
1969.8	1106.0	22	5	194250	7150.6
1981.8	1052.9	22	5	197723	13784.9
1987.6	994.6	22	5	190627	4215.0
2009.4	879.1	22	5	204790	8807.7
731.5	989.5	22	5	140127	9134.5
1671.1	1065.4	22	5	172998	8694.5
1762.1	979.0	22	5	204382	9344.3
1792.3	744.6	22	5	200873	8712.8
45.4	394.9	22	5	29762	16318.5
73.5	468.1	22	5	138602	11318.5
75.2	237.7	22	5	190675	10173.7
127.5	483.2	22	5	144771	8079.5
340.2	663.2	22	5	201775	6275.8
397.5	589.3	22	5	205224	16128.0
768.4	580.1	22	5	155060	14198.4
1229.9	657.2	22	5	31739	9897.0
1235.7	617.0	22	5	199185	8892.7
1298.0	792.6	22	5	205975	8451.5
1297.8	804.4	22	5	31806	4510.0
1320.9	799.5	22	5	31826	7997.5
1362.0	875.8	22	5	31857	6572.0
1409.4	856.6	22	5	179667	6681.4
1409.2	907.9	22	5	31892	11345.6
1412.9	870.9	22	5	206401	5306.4
1412.5	1663.8	22	5	186151	4935.0
1439.9	847.7	22	5	186288	9607.3
1447.9	615.2	22	5	31920	7992.3
1455.1	731.4	22	5	124964	11282.7
1456.4	823.1	22	5	206483	6266.2
1493.3	1050.8	22	5	156166	10884.8
1510.7	994.5	22	5	168349	5480.8
1526.7	872.8	22	5	99738	5893.8
1538.7	660.7	22	5	199981	6280.9
1538.7	669.1	22	5	189517	3969.6
1564.3	979.2	22	5	206759	9122.7
1568.0	583.9	22	5	100001	12379.7
1591.1	835.5	22	5	32090	7059.0
1623.1	955.2	22	5	197023	10063.7
1625.6	908.2	22	5	161074	5747.9
1685.4	823.9	22	5	207160	18929.9
1690.6	801.8	22	5	165304	11843.6
1736.2	882.3	22	5	197321	7761.7
1741.9	979.1	22	5	32266	11955.1
1781.1	1032.2	22	5	204413	6215.8
1787.0	799.9	22	5	176956	7913.4
1805.7	1139.0	22	5	148744	8526.0
1847.8	842.0	22	5	107307	6054.3
1851.3	880.3	22	5	32386	14859.3
1871.6	929.7	22	5	207773	4088.3
1903.8	1110.5	22	5	204693	8039.2
33.2	454.6	22	5	194288	7640.6
108.8	786.2	22	5	31208	7031.4
112.6	485.6	22	5	204891	13259.6
128.0	896.1	22	5	29813	7905.2
159.9	542.2	22	5	170152	12954.5
177.5	439.7	22	5	187519	5612.0
188.3	304.1	22	5	31272	9457.2
190.5	538.3	22	5	201603	5483.7
192.9	627.7	22	5	58126	5692.9
198.3	644.1	22	5	201623	6297.7
235.2	490.7	22	5	205037	5152.1
236.2	626.1	22	5	181427	3871.2
258.1	702.5	22	5	32618	5577.8
317.0	708.4	22	5	181564	6148.4
319.2	691.3	22	5	31369	15888.5
351.7	693.2	22	5	29966	6846.2
361.9	453.8	22	5	31395	5615.8
410.0	739.8	22	5	31423	7386.9
411.1	587.8	22	5	184908	6732.3
410.9	636.9	22	5	66362	5853.0
482.7	549.3	22	5	191290	6460.5
576.5	977.2	22	5	158393	7846.4
578.8	512.4	22	5	31476	10783.6
623.6	456.0	22	5	146017	9353.8
643.7	537.6	22	5	181933	5627.7
708.6	711.6	22	5	188253	10170.0
726.5	667.1	22	5	159092	5202.6
753.2	906.0	22	5	182173	6397.6
858.5	528.8	22	5	134358	5647.4
883.4	447.9	22	5	134335	5306.6
906.9	1107.3	22	5	191820	6292.3
949.4	682.2	22	5	198863	7428.5
951.4	1580.2	22	5	81230	6907.7
1026.9	975.1	22	5	31678	8569.1
1223.3	1684.5	22	5	81244	5892.6
1230.4	669.1	22	5	123005	7242.6
1234.6	663.6	22	5	123006	6643.7
1245.7	725.6	22	5	199200	6828.2
1250.1	587.5	22	5	31754	8726.5
1266.6	815.3	22	5	192243	7025.1
1267.6	1628.8	22	5	81266	7930.0
1268.8	760.1	22	5	31778	32055.9
1279.2	720.8	22	5	31786	5565.8
1279.0	1700.5	22	5	81270	3695.2
1293.1	714.4	22	5	202724	8173.8
1295.6	900.9	22	5	205971	5211.7
1297.3	852.1	22	5	31800	4800.6
1300.7	1687.0	22	5	81280	17764.5
1309.9	789.2	22	5	31818	3680.0
1312.1	811.0	22	5	199382	2081.7
1318.3	1843.4	22	5	206053	5560.4
1329.9	946.4	22	5	185999	3807.5
1343.9	1646.4	22	5	167829	5181.4
1350.4	685.9	22	5	31849	7881.1
1350.8	705.6	22	5	192489	9454.8
1352.5	1691.5	22	5	81303	5230.7
1371.0	1708.0	22	5	81317	5878.8
1379.0	830.5	22	5	31868	3856.3
1379.1	935.1	22	5	203005	4704.8
1381.4	849.4	22	5	206280	4903.5
1384.8	1770.8	22	5	189168	4400.2
1387.9	932.7	22	5	203034	5315.8
1393.0	1635.9	22	5	196251	6396.9
1395.7	601.1	22	5	199580	5771.3
1399.6	937.0	22	5	196272	5807.7
1410.6	684.5	22	5	175841	3427.2
1412.4	704.4	22	5	206386	3399.7
1416.9	1014.1	22	5	179703	8176.4
1433.5	822.0	22	5	31911	8452.8
1468.7	1011.7	22	5	186335	4190.6
1473.9	920.4	22	5	97656	6237.6
1475.5	1020.9	22	5	31941	5208.7
1481.1	764.9	22	5	31950	7073.7
1482.7	995.3	22	5	179885	3132.4
1489.1	927.0	22	5	203338	4353.0
1489.0	878.1	22	5	203301	11167.9
1493.6	998.5	22	5	31963	6971.9
1500.3	616.8	22	5	199809	6188.8
1503.3	984.7	22	5	192975	4240.1
1506.6	1031.1	22	5	151448	7939.2
1512.4	1085.7	22	5	31988	7575.7
1516.2	536.4	22	5	196635	4211.2
1517.3	1097.9	22	5	196660	7697.8
1545.3	546.6	22	5	180008	9301.6
1548.1	1037.4	22	5	32035	4132.2
1551.8	1189.4	22	5	160867	12914.6
1558.0	792.0	22	5	200020	15099.4
1588.3	720.7	22	5	193303	5748.9
1591.0	1452.4	22	5	193336	9989.7
1602.5	875.4	22	5	32103	9061.6
1615.2	964.5	22	5	30812	6526.9
1618.6	631.2	22	5	32124	7280.0
1637.2	819.9	22	5	209995	9233.2
1636.8	1137.9	22	5	30847	7380.7
1638.9	910.8	22	5	207008	8544.3
1653.8	694.5	22	5	197076	4472.1
1653.8	707.7	22	5	183744	3004.0
1675.4	1271.9	22	5	189910	15751.1
1676.7	979.0	22	5	200533	4075.6
1678.9	722.0	22	5	103102	24445.5
1681.0	754.3	22	5	32197	3230.2
1683.7	495.3	22	5	32209	9371.3
1683.0	1082.3	22	5	32213	9775.9
1691.3	959.0	22	5	207188	6964.8
1692.1	1266.6	22	5	189912	12710.8
1692.4	1213.1	22	5	200590	6114.6
1697.1	554.2	22	5	168835	11562.1
1702.5	1155.4	22	5	186895	6919.6
1703.7	894.9	22	5	197237	4370.5
1708.9	921.3	22	5	190036	6801.6
1712.1	944.3	22	5	204256	6691.5
1725.0	1165.0	22	5	32252	3519.4
1726.3	815.6	22	5	186995	13092.0
1730.0	1113.2	22	5	143474	4892.3
1731.1	643.7	22	5	105423	4257.9
1742.2	1302.7	22	5	190145	4183.3
1753.6	737.3	22	5	210270	8633.8
1753.8	1065.5	22	5	207358	3003.9
1762.7	720.8	22	5	180639	4920.0
1761.6	842.1	22	5	187062	3284.4
1762.7	963.9	22	5	207427	7636.7
1766.7	826.7	22	5	207430	7657.3
1766.8	1277.4	22	5	200852	5760.4
1774.3	1016.2	22	5	200864	3510.4
1774.8	1130.7	22	5	148739	7097.3
1775.8	873.0	22	5	207436	15857.2
1776.7	887.1	22	5	200919	5862.8
1778.0	651.4	22	5	207454	5873.5
1779.1	981.3	22	5	32310	4875.2
1779.1	1101.0	22	5	32316	12238.6
1780.5	679.9	22	5	207457	4269.3
1780.3	852.1	22	5	54033	8550.1
1793.6	835.0	22	5	207514	5908.3
1808.3	1233.9	22	5	201016	9259.3
1811.7	887.3	22	5	193953	2852.3
1815.0	1263.7	22	5	190362	8415.4
1817.5	561.0	22	5	32357	5379.8
1817.4	763.1	22	5	197474	4155.9
1818.8	539.2	22	5	130039	10127.7
1820.0	1149.0	22	5	32347	9943.6
1822.4	1073.9	22	5	137785	8565.4
1825.3	926.9	22	5	190412	7665.8
1827.0	1089.4	22	5	207617	4800.0
1828.4	991.1	22	5	207603	8018.4
1831.6	927.0	22	5	190413	5613.7
1837.2	1016.3	22	5	32378	5174.5
1844.0	1100.8	22	5	152269	11079.9
1844.5	1062.7	22	5	204634	3694.6
1848.0	976.6	22	5	204612	8871.0
1847.6	1118.1	22	5	157365	8568.2
1851.5	1255.8	22	5	173544	3421.4
1852.2	782.8	22	5	107302	7592.2
1854.5	1088.2	22	5	152266	3372.2
1862.6	1031.9	22	5	201165	4227.9
1865.4	643.8	22	5	105434	4620.0
1866.0	964.7	22	5	32400	2836.9
1871.1	947.9	22	5	153067	3834.3
1874.5	1202.8	22	5	207813	8787.4
1875.5	1037.5	22	5	32410	4491.5
1881.5	1196.7	22	5	207814	6656.8
1891.8	1132.0	22	5	32421	8446.7
1902.8	803.7	22	5	169380	6873.4
1911.4	710.7	22	5	173787	7623.6
1911.7	1077.9	22	5	207853	3813.3
1912.2	1183.2	22	5	33648	5382.4
1914.0	779.4	22	5	32434	8759.0
2002.0	896.0	22	5	153090	6122.3
1140.4	675.8	23	5	160063	8667.1
1781.0	819.4	23	5	31009	15357.5
1401.0	749.5	23	5	206336	7120.9
1425.5	969.5	23	5	203148	5649.7
1482.2	888.7	23	5	203300	10854.1
1520.1	869.3	23	5	206617	13614.3
1549.7	913.5	23	5	203540	11125.0
1694.7	1042.7	23	5	200595	3303.2
1721.9	741.9	23	5	129392	13317.0
1826.5	1119.6	23	5	194019	6054.2
138.0	427.7	23	5	204930	7066.4
486.8	606.0	23	5	63686	8165.9
608.7	648.2	23	5	201922	8707.0
632.7	420.5	23	5	195123	11107.2
678.3	493.3	23	5	146024	7763.1
752.3	653.2	23	5	195277	8152.0
817.6	606.9	23	5	202097	7646.2
1202.4	698.4	23	5	89338	10669.0
1205.7	720.4	23	5	202529	11044.1
1221.4	687.2	23	5	89351	12010.3
1277.2	763.7	23	5	192292	6657.7
1282.4	831.9	23	5	202672	12510.8
1321.5	1797.2	23	5	81287	6310.8
1336.9	950.8	23	5	199451	6155.2
1347.9	1834.4	23	5	206200	5724.5
1351.4	1735.4	23	5	81304	7546.0
1350.4	1811.3	23	5	179506	14155.6
1353.2	619.9	23	5	206211	4133.1
1357.1	692.6	23	5	202955	8739.0
1359.2	676.6	23	5	196153	6363.6
1364.0	728.3	23	5	30511	3734.0
1396.7	616.8	23	5	203060	11599.1
1401.2	1018.4	23	5	189247	9488.1
1406.0	708.1	23	5	189272	7271.2
1417.0	766.4	23	5	203114	3401.0
1424.9	644.2	23	5	94189	18148.8
1429.6	615.9	23	5	217228	9340.2
1434.2	577.3	23	5	189324	4545.4
1440.5	888.7	23	5	206446	10961.9
1445.4	1774.8	23	5	172066	11120.2
1448.3	892.1	23	5	199691	4350.2
1485.9	571.3	23	5	189410	9404.4
1500.4	1020.4	23	5	151446	4416.5
1506.8	533.4	23	5	196635	6884.2
1516.3	1075.0	23	5	209547	7331.9
1518.0	805.9	23	5	168319	5765.5
1530.1	709.0	23	5	126351	7650.7
1531.8	764.6	23	5	33282	8547.1
1545.4	948.3	23	5	199990	10953.6
1567.2	737.8	23	5	183296	7428.2
1570.3	967.0	23	5	203621	5081.4
1570.8	600.6	23	5	189611	5337.4
1574.8	1049.2	23	5	206764	6196.9
1577.0	447.4	23	5	203588	17697.2
1581.6	605.4	23	5	189650	7128.4
1587.0	842.5	23	5	32092	10320.6
1594.2	1017.9	23	5	101558	7908.5
1594.4	712.3	23	5	196956	9242.2
1602.6	1043.2	23	5	101552	6992.7
1611.0	991.2	23	5	101740	10485.1
1615.3	1399.3	23	5	172643	9540.0
1635.1	1180.2	23	5	172940	8336.0
1640.4	1080.6	23	5	206995	9232.4
1646.0	1008.9	23	5	32153	8516.0
1651.1	626.5	23	5	101356	12070.1
1661.9	1125.7	23	5	30877	8982.0
1663.2	1027.8	23	5	204049	8498.9
1668.4	787.2	23	5	193612	5145.2
1678.0	698.5	23	5	204069	8476.7
1681.0	843.9	23	5	193621	6476.9
1696.0	860.9	23	5	32225	10067.9
1699.9	1160.8	23	5	186895	7828.7
1706.7	1129.6	23	5	200617	9794.7
1713.9	741.8	23	5	173146	3769.4
1723.1	1087.3	23	5	197265	3536.1
1724.1	889.1	23	5	204258	15919.7
1728.2	1180.2	23	5	32251	10183.2
1728.1	870.4	23	5	200705	10771.2
1733.0	760.9	23	5	197303	9775.3
1733.7	1128.5	23	5	193753	17909.3
1736.4	813.5	23	5	193782	5932.4
1740.0	564.6	23	5	200794	8632.4
1740.6	930.1	23	5	200782	4511.5
1746.3	706.8	23	5	204330	4686.8
1748.6	892.7	23	5	207362	10182.4
1755.4	624.6	23	5	200844	6564.2
1757.5	596.6	23	5	187048	6518.2
1761.8	587.2	23	5	32291	11709.1
1761.1	1154.1	23	5	193849	5377.4
1768.2	803.7	23	5	190242	4187.2
1768.7	1002.0	23	5	210305	13464.4
1777.5	709.4	23	5	200905	4715.2
1778.3	743.0	23	5	200872	5729.3
1782.4	608.3	23	5	204425	3186.7
1788.4	727.0	23	5	169059	10732.6
1813.7	604.7	23	5	180858	7542.5
1820.6	1092.3	23	5	193986	11731.5
1823.0	1060.6	23	5	197486	5597.1
1824.8	939.9	23	5	32361	8594.4
1838.2	1050.1	23	5	207626	12055.1
1838.6	892.8	23	5	201087	9140.6
1840.4	1306.0	23	5	187217	7150.7
1840.2	742.7	23	5	197537	8298.2
1843.7	800.0	23	5	204599	7117.9
1847.8	564.9	23	5	197559	10711.9
1854.3	849.6	23	5	107303	11640.0
1866.4	1292.9	23	5	207786	8013.5
1876.8	950.1	23	5	153040	15061.0
1884.1	976.6	23	5	31107	11992.3
1886.5	1080.5	23	5	152274	8504.3
1896.5	837.9	23	5	197638	4575.7
1914.0	1203.8	23	5	169759	6756.9
1929.0	1126.3	23	5	169760	6350.9
1948.9	805.9	23	5	32446	10995.4
1978.4	841.0	23	5	184357	9164.4
1990.7	817.2	23	5	197729	12180.4
44.4	313.9	23	5	197800	6737.8
61.2	305.4	23	5	204845	5126.2
60.7	347.0	23	5	108992	9181.0
64.3	376.9	23	5	184477	8996.5
73.6	249.6	23	5	197875	8166.2
73.9	465.9	23	5	138602	8645.9
106.4	729.2	23	5	110032	8536.5
120.5	709.8	23	5	110042	5513.0
128.6	470.2	23	5	58116	5321.8
129.2	665.9	23	5	201466	4661.1
129.0	682.7	23	5	204919	8024.9
136.5	415.2	23	5	29822	9319.3
142.0	697.1	23	5	173987	10082.7
143.1	742.0	23	5	174003	5032.8
145.7	842.4	23	5	197965	8809.2
151.4	542.4	23	5	31235	4886.7
157.7	577.8	23	5	201521	12225.1
171.7	240.6	23	5	149262	4942.5
172.9	487.2	23	5	174060	9013.6
177.0	498.5	23	5	201570	6488.7
176.4	633.9	23	5	190879	6118.0
186.0	528.0	23	5	58083	5297.9
186.9	689.7	23	5	58031	6233.0
199.3	257.7	23	5	29864	10337.6
200.3	642.8	23	5	201623	4458.7
206.6	261.6	23	5	111038	7280.0
216.7	689.3	23	5	55339	5002.6
221.9	526.1	23	5	170271	8717.0
239.1	773.5	23	5	170302	5158.5
240.2	866.8	23	5	177969	7223.1
265.2	717.3	23	5	208269	5887.2
308.1	544.0	23	5	29940	6190.7
309.7	710.7	23	5	187819	5690.2
319.3	741.2	23	5	174295	3811.9
383.7	641.7	23	5	154000	4369.3
388.4	288.6	23	5	31409	5817.9
397.3	696.2	23	5	66383	5548.4
402.4	566.7	23	5	114345	6401.3
440.0	700.0	23	5	198351	5138.2
488.0	655.6	23	5	66401	7482.3
488.8	723.0	23	5	181804	6102.0
499.9	712.6	23	5	66403	8073.8
555.8	605.7	23	5	205301	3259.9
610.1	540.1	23	5	170819	5701.0
620.6	502.2	23	5	191390	3997.5
629.6	584.0	23	5	208453	6009.9
631.1	440.3	23	5	117720	7812.4
637.3	600.9	23	5	201965	8939.6
649.6	534.2	23	5	181933	5766.3
654.1	422.7	23	5	117716	9464.1
671.0	500.9	23	5	145996	3666.3
684.2	460.5	23	5	146025	5063.4
684.4	919.0	23	5	198564	5978.9
689.6	890.1	23	5	188168	9619.2
695.9	785.4	23	5	191453	9688.8
767.2	930.1	23	5	140137	6372.2
771.4	714.3	23	5	159101	6614.3
773.6	933.4	23	5	31559	8279.9
792.9	669.4	23	5	159088	4982.2
801.5	581.9	23	5	188348	8794.6
812.1	903.7	23	5	202115	9256.5
818.2	519.6	23	5	134320	6473.6
829.6	536.3	23	5	198730	6133.4
861.7	392.3	23	5	208675	8378.1
862.3	598.3	23	5	159711	6672.8
1021.2	656.3	23	5	82897	9240.2
1026.6	968.5	23	5	202379	7156.5
1135.2	657.1	23	5	87920	4062.2
1135.4	686.5	23	5	31696	5918.2
1148.7	798.3	23	5	205728	7329.2
1151.8	691.3	23	5	88057	4943.4
1161.3	734.0	23	5	182543	4931.4
1162.5	640.3	23	5	87919	3560.1
1168.2	610.2	23	5	120341	6507.6
1177.6	665.4	23	5	171518	5305.5
1179.0	687.1	23	5	195733	5934.4
1189.4	655.4	23	5	30362	6703.4
1190.5	700.4	23	5	89348	9583.2
1198.0	667.4	23	5	188693	6397.3
1219.2	629.9	23	5	30380	7813.9
1221.5	1835.9	23	5	171641	8831.7
1221.9	718.4	23	5	205775	6261.2
1225.1	569.0	23	5	188703	5836.3
1226.7	972.3	23	5	31740	7880.7
1236.8	1898.4	23	5	188731	8042.6
1238.4	1817.5	23	5	171644	3823.1
1244.1	546.3	23	5	121708	5367.9
1249.0	829.2	23	5	202623	4415.9
1253.2	1823.3	23	5	122883	12990.7
1254.0	706.9	23	5	31758	10398.1
1257.9	1238.9	23	5	205901	9322.9
1258.6	1891.4	23	5	91661	4865.3
1262.1	532.5	23	5	30418	3793.7
1267.3	557.5	23	5	185901	15097.6
1271.6	756.7	23	5	31778	5157.2
1274.9	581.9	23	5	188783	8142.7
1275.7	687.0	23	5	192327	5730.7
1276.8	506.3	23	5	192296	9075.7
1281.6	1694.5	23	5	81270	9551.7
1284.0	1874.1	23	5	31790	5297.1
1290.1	779.8	23	5	182761	4923.2
1293.6	607.8	23	5	192311	10358.3
1295.3	859.3	23	5	188865	4514.1
1295.9	824.5	23	5	31798	4194.1
1299.9	892.7	23	5	205971	4907.9
1299.4	1711.5	23	5	81278	8805.2
1301.7	1686.1	23	5	81280	7622.9
1304.7	593.4	23	5	202774	9619.0
1308.2	800.8	23	5	182801	3210.9
1311.4	767.7	23	5	92382	6780.3
1311.0	1705.4	23	5	202788	4252.1
1313.0	797.4	23	5	182801	7334.8
1313.6	842.2	23	5	206057	6525.2
1314.3	1833.4	23	5	167895	5406.1
1316.0	737.5	23	5	185972	8127.8
1320.4	1767.3	23	5	81093	5933.7
1322.0	909.4	23	5	86970	3532.6
1321.5	930.0	23	5	196017	10293.1
1322.5	815.6	23	5	31825	4263.0
1324.3	606.2	23	5	206076	4779.6
1326.3	896.0	23	5	206095	5976.7
1329.3	800.6	23	5	94491	4320.6
1330.4	776.6	23	5	31833	8566.3
1331.3	1812.4	23	5	167898	6722.4
1339.6	753.4	23	5	196087	8753.4
1339.9	1683.9	23	5	81103	5352.7
1340.3	1930.3	23	5	141888	6365.5
1342.6	687.2	23	5	92849	5412.8
1347.0	1710.8	23	5	202921	7466.3
1346.9	1940.9	23	5	30487	7697.2
1348.8	733.1	23	5	206175	10228.4
1349.8	785.0	23	5	189102	3778.5
1351.5	1918.1	23	5	141890	3889.1
1354.4	1000.1	23	5	202949	5861.1
1356.2	1839.7	23	5	199463	5801.9
1362.1	741.5	23	5	192535	2874.0
1363.8	643.7	23	5	206233	4321.0
1363.4	761.1	23	5	192603	5085.5
1370.6	1665.5	23	5	81318	4960.8
1370.7	926.9	23	5	147248	3815.7
1376.1	834.4	23	5	31868	3493.0
1376.2	846.7	23	5	206280	4321.4
1376.2	1046.4	23	5	95442	7228.1
1377.1	655.8	23	5	192614	2969.7
1379.2	824.3	23	5	192667	5838.6
1379.8	661.2	23	5	192614	7084.9
1380.9	853.2	23	5	203027	5949.0
1383.2	1059.5	23	5	95444	5536.1
1386.5	789.0	23	5	199521	5759.5
1390.4	578.5	23	5	96201	14283.5
1392.7	698.3	23	5	196257	4727.6
1398.6	870.7	23	5	31883	10698.1
1399.1	892.7	23	5	30555	16039.4
1406.5	772.0	23	5	175886	16260.0
1408.0	1694.6	23	5	203103	10446.0
1413.0	1001.0	23	5	160421	3020.0
1420.4	649.7	23	5	94188	2374.6
1419.8	714.8	23	5	206405	4351.4
1420.2	1661.4	23	5	206416	4831.4
1420.9	848.2	23	5	203119	10832.5
1423.6	1349.1	23	5	203152	7062.0
1426.4	933.3	23	5	186265	4683.8
1425.9	1099.9	23	5	192818	7737.9
1426.9	1745.5	23	5	192754	6349.8
1429.1	904.4	23	5	31904	5251.8
1429.1	1058.7	23	5	95438	4308.2
1433.8	972.4	23	5	147502	4668.4
1436.2	1017.4	23	5	30592	5115.9
1437.5	808.4	23	5	124782	7160.7
1442.9	810.5	23	5	124782	6287.9
1445.0	865.3	23	5	164437	5242.7
1446.5	701.1	23	5	124967	3834.3
1446.2	830.5	23	5	186314	5736.5
1446.6	939.3	23	5	31924	8333.2
1446.4	1783.6	23	5	172067	10596.8
1449.1	885.6	23	5	203189	8385.7
1449.1	979.1	23	5	199702	2004.8
1450.3	686.1	23	5	31922	7027.1
1450.6	1117.5	23	5	142261	7494.6
1452.5	909.4	23	5	192850	2975.4
1456.9	820.4	23	5	206483	5844.9
1460.2	797.1	23	5	206494	2242.6
1461.2	689.8	23	5	203232	4883.7
1462.3	572.9	23	5	196477	4428.9
1462.0	865.0	23	5	31929	4444.6
1462.5	596.0	23	5	199725	4584.1
1463.8	645.4	23	5	168179	6313.8
1466.6	843.2	23	5	172152	3678.3
1470.2	575.8	23	5	196476	4311.0
1471.4	964.4	23	5	30630	6089.0
1472.7	795.4	23	5	147582	9879.9
1472.8	677.8	23	5	125325	4088.3
1474.5	588.5	23	5	203264	3424.6
1475.3	757.4	23	5	206508	3581.3
1481.2	749.4	23	5	30643	4518.5
1480.6	1113.5	23	5	192913	4788.5
1485.0	898.8	23	5	192921	5931.3
1488.5	805.3	23	5	31955	2933.5
1487.7	1139.5	23	5	30648	10993.8
1491.5	644.3	23	5	192937	7811.7
1493.1	956.3	23	5	31959	3387.2
1492.9	1036.0	23	5	189422	10017.6
1494.7	852.4	23	5	199834	9037.1
1496.0	555.7	23	5	31964	5725.7
1495.3	619.6	23	5	199809	5134.4
1495.4	945.7	23	5	142770	4608.3
1501.5	553.4	23	5	196578	5338.0
1502.6	1125.4	23	5	196555	8295.9
1504.7	1004.4	23	5	151447	4702.6
1504.2	1058.3	23	5	30658	7027.9
1508.8	1155.1	23	5	99197	5880.2
1510.2	800.4	23	5	31983	5630.2
1510.6	1039.2	23	5	196604	3504.1
1513.4	626.1	23	5	206595	4312.4
1513.5	687.2	23	5	168277	8064.8
1513.1	696.0	23	5	168277	9215.5
1515.0	984.5	23	5	142773	10370.4
1515.7	975.9	23	5	142772	4609.6
1527.7	463.7	23	5	189491	9327.8
1531.9	978.9	23	5	206656	4397.8
1532.7	874.7	23	5	203503	9239.5
1533.9	582.6	23	5	193102	4476.7
1535.1	1053.9	23	5	196697	4591.5
1535.2	1128.4	23	5	172304	4811.0
1540.3	832.9	23	5	196717	4170.9
1544.9	1078.7	23	5	203463	4093.9
1546.3	665.5	23	5	199981	6348.0
1546.6	1300.5	23	5	142969	7677.3
1550.5	679.8	23	5	176234	7383.9
1554.7	1536.5	23	5	196745	8616.1
1556.1	927.2	23	5	200009	8201.5
1560.3	969.4	23	5	32045	4941.7
1560.8	1466.7	23	5	193159	8489.8
1562.8	491.8	23	5	100093	5538.0
1564.1	616.4	23	5	32050	5644.4
1564.0	1201.8	23	5	160888	7514.0
1564.1	1473.8	23	5	196767	12224.7
1566.5	1042.4	23	5	183269	5733.8
1565.6	1176.0	23	5	172429	7597.9
1567.2	462.1	23	5	127175	4981.3
1567.0	831.5	23	5	32057	9318.9
1569.2	843.1	23	5	126392	3986.6
1574.3	483.2	23	5	100095	7819.7
1574.6	960.2	23	5	30754	5929.7
1576.3	595.7	23	5	189624	5206.6
1575.8	907.3	23	5	32062	9049.7
1577.7	1163.6	23	5	203674	6710.4
1577.8	846.4	23	5	183373	5850.8
1579.1	673.6	23	5	203691	8073.6
1582.4	1409.4	23	5	203696	5041.5
1584.5	1521.4	23	5	196885	20573.5
1585.2	1437.6	23	5	193335	5318.9
1588.3	1122.1	23	5	193325	4717.5
1589.5	668.8	23	5	206834	4693.3
1594.5	919.7	23	5	180238	5200.1
1594.3	1448.2	23	5	172523	5570.0
1596.6	1472.6	23	5	200201	5837.4
1598.7	835.4	23	5	126899	4121.8
1603.3	1077.0	23	5	196913	3243.4
1604.9	1559.0	23	5	203772	7904.4
1605.8	787.9	23	5	183455	3657.0
1607.4	829.7	23	5	206852	5460.1
1608.0	702.1	23	5	206869	5168.0
1609.6	566.1	23	5	101596	5233.1
1610.3	983.1	23	5	101740	4047.9
1613.0	895.1	23	5	196996	14696.1
1614.9	1189.2	23	5	176413	5427.3
1616.8	1237.3	23	5	203781	5934.0
1617.8	720.3	23	5	127675	15251.8
1618.4	979.7	23	5	193465	2925.5
1618.7	1040.4	23	5	101561	5176.2
1619.2	1070.4	23	5	206921	3661.9
1620.2	1558.1	23	5	200297	16171.7
1624.0	824.9	23	5	193449	4364.3
1624.6	944.4	23	5	32127	7786.2
1627.2	774.8	23	5	189772	8015.1
1627.1	1129.9	23	5	197033	4352.5
1629.0	1092.0	23	5	206987	4534.0
1631.8	1038.5	23	5	193522	8363.0
1634.3	1323.5	23	5	172722	5103.4
1637.0	942.9	23	5	186753	9654.0
1636.9	957.3	23	5	209973	5145.3
1637.0	982.7	23	5	102786	7003.8
1636.9	1399.0	23	5	189832	10352.7
1642.6	1086.7	23	5	186764	3728.0
1643.8	1407.5	23	5	189833	5716.0
1648.5	617.9	23	5	200401	10400.0
1651.6	1107.6	23	5	210024	4105.0
1651.6	683.1	23	5	32163	3515.0
1653.9	1362.2	23	5	200379	6288.7
1656.2	1271.8	23	5	183518	5440.5
1659.0	813.0	23	5	203982	3697.5
1660.4	729.0	23	5	207043	6682.7
1663.2	900.4	23	5	193584	4066.9
1663.6	1237.9	23	5	200479	5547.3
1664.2	488.2	23	5	143296	6562.9
1666.9	1134.8	23	5	200488	9768.4
1667.1	936.3	23	5	204056	6270.6
1668.1	961.7	23	5	197160	6512.6
1668.9	668.0	23	5	32177	5477.5
1673.9	881.9	23	5	183808	3475.1
1673.4	1109.7	23	5	32183	4864.7
1677.8	659.3	23	5	32192	7222.2
1678.9	804.0	23	5	102982	4081.3
1680.6	780.5	23	5	193613	8420.4
1680.6	917.8	23	5	207165	6846.8
1681.9	578.7	23	5	32202	4348.8
1683.2	1287.9	23	5	200522	6280.7
1684.3	822.4	23	5	207160	12647.4
1686.7	1127.2	23	5	207173	5207.6
1686.6	805.9	23	5	102984	3837.5
1688.8	841.3	23	5	193621	4277.8
1692.0	1263.3	23	5	189913	11908.8
1694.8	998.2	23	5	200557	13370.8
1698.5	1113.2	23	5	186881	5202.1
1700.2	901.4	23	5	197237	5479.9
1700.4	913.3	23	5	105766	8759.9
1700.9	1017.0	23	5	207212	5316.3
1701.6	998.6	23	5	32229	10044.0
1703.7	1071.0	23	5	183935	14573.0
1706.9	1085.2	23	5	183867	2697.1
1708.4	737.4	23	5	173147	8036.4
1713.6	1092.3	23	5	183867	5334.1
1718.3	1056.3	23	5	207255	5587.6
1721.3	1558.8	23	5	204270	6965.4
1722.6	749.8	23	5	32250	6635.7
1723.3	879.3	23	5	200700	3381.7
1727.7	494.0	23	5	204287	3964.7
1730.1	827.6	23	5	200736	5208.7
1730.2	894.7	23	5	207328	4947.8
1735.7	592.8	23	5	193759	5485.0
1735.8	834.3	23	5	32261	3273.1
1735.8	893.3	23	5	207328	4124.1
1739.9	583.8	23	5	106565	11401.1
1748.0	793.0	23	5	186962	6330.2
1749.7	1000.3	23	5	204362	4706.6
1753.1	879.7	23	5	176941	7666.0
1754.0	1184.7	23	5	137613	10107.1
1756.0	695.1	23	5	207382	6190.4
1758.2	848.0	23	5	187062	12338.8
1759.7	1146.1	23	5	148735	5624.7
1760.9	870.8	23	5	176929	5367.7
1762.9	1233.8	23	5	168994	7069.3
1764.2	740.2	23	5	190197	7795.0
1766.1	1213.2	23	5	200847	4277.6
1768.2	783.2	23	5	106209	3478.9
1769.4	704.2	23	5	32297	5588.3
1774.6	507.3	23	5	32303	9119.7
1773.7	988.2	23	5	210306	3230.2
1775.0	400.6	23	5	32306	10638.3
1776.3	1147.2	23	5	207451	4662.7
1778.6	724.2	23	5	200893	13501.8
1778.9	1123.6	23	5	148740	5969.6
1779.3	1174.4	23	5	204418	2920.7
1782.3	1257.4	23	5	32312	4216.9
1784.5	557.0	23	5	130031	16595.7
1784.7	857.7	23	5	177001	3701.3
1786.2	672.3	23	5	207462	5052.3
1786.8	1231.6	23	5	143743	14005.8
1787.3	781.2	23	5	207471	3233.3
1790.3	719.6	23	5	169059	3821.8
1791.2	538.5	23	5	200943	7245.2
1791.2	1136.9	23	5	148742	3791.7
1790.4	1202.9	23	5	177093	7734.4
1792.9	618.1	23	5	207489	4682.3
1792.9	712.8	23	5	184136	3685.6
1793.8	549.3	23	5	200969	5080.0
1794.7	836.8	23	5	207514	5415.6
1797.2	873.0	23	5	200994	4474.5
1797.2	1060.4	23	5	32326	4789.5
1797.9	672.2	23	5	32332	8223.2
1798.9	832.0	23	5	193946	6722.9
1804.2	1141.8	23	5	148744	3120.9
1807.2	1231.5	23	5	201016	5541.9
1809.8	1127.6	23	5	204532	2422.5
1812.0	1009.0	23	5	169167	11653.7
1816.0	1056.5	23	5	137783	7434.5
1816.3	1045.2	23	5	32351	7119.4
1817.9	677.1	23	5	193969	8482.1
1818.4	951.1	23	5	165532	8607.9
1817.4	996.8	23	5	204571	3831.8
1818.4	614.5	23	5	32353	5729.6
1818.9	1151.8	23	5	32347	8642.3
1821.6	643.4	23	5	201067	5482.8
1822.5	1139.0	23	5	148746	2176.1
1823.9	658.2	23	5	107819	5230.5
1825.0	1296.7	23	5	180801	4956.3
1826.8	1153.9	23	5	148747	3432.8
1829.8	770.5	23	5	169187	7135.9
1831.5	759.7	23	5	107889	10265.3
1834.1	1126.1	23	5	32379	7738.0
1838.7	1067.1	23	5	194014	4474.1
1841.8	1139.3	23	5	148749	5702.2
1841.2	1209.0	23	5	204595	5993.5
1843.6	1227.4	23	5	173624	4814.4
1844.7	717.4	23	5	169249	4282.4
1845.0	807.9	23	5	32382	5154.8
1844.8	929.7	23	5	204611	5019.1
1845.0	1159.3	23	5	148734	7508.3
1845.8	1260.0	23	5	173535	6635.4
1848.1	1146.4	23	5	152270	8778.5
1848.4	1243.9	23	5	173543	5008.2
1848.8	689.6	23	5	207725	5030.1
1849.7	1213.2	23	5	173631	3368.8
1851.7	968.5	23	5	204626	6413.2
1853.2	1310.4	23	5	31071	5824.2
1855.4	818.2	23	5	32388	4032.0
1856.1	825.1	23	5	32388	6299.4
1857.0	1173.0	23	5	177223	9084.5
1857.7	732.6	23	5	197572	9454.6
1859.2	926.7	23	5	204647	5667.9
1858.7	1054.3	23	5	197583	6736.6
1860.5	908.3	23	5	32399	4625.2
1860.7	1243.2	23	5	32398	9543.4
1863.6	698.5	23	5	187277	5730.9
1863.0	858.0	23	5	31082	5452.5
1863.8	721.2	23	5	204664	8233.4
1865.6	811.9	23	5	207775	7055.7
1866.7	1095.0	23	5	32404	8377.5
1866.7	1165.1	23	5	177484	6433.2
1868.7	1225.6	23	5	165681	11697.0
1872.6	967.0	23	5	204678	5037.0
1875.9	973.2	23	5	204678	6910.4
1880.2	822.2	23	5	173718	3428.2
1882.0	1208.7	23	5	177226	12349.3
1883.8	1114.4	23	5	194110	8088.8
1885.5	725.3	23	5	177350	12874.0
1887.6	732.0	23	5	138362	7142.0
1888.0	985.1	23	5	153071	4944.6
1889.0	1088.9	23	5	165764	4444.9
1892.2	1024.8	23	5	204688	6543.1
1897.6	679.7	23	5	177373	5471.6
1897.7	1029.6	23	5	190483	5473.4
1900.8	732.9	23	5	138352	7195.5
1901.6	748.2	23	5	194140	5600.2
1901.3	1117.3	23	5	204693	4500.9
1903.1	787.0	23	5	204701	6861.1
1906.5	1179.1	23	5	177498	10491.2
1907.8	1059.3	23	5	169495	5648.8
1915.0	1022.7	23	5	152386	6597.0
1935.3	999.6	23	5	153275	4951.1
1935.9	961.7	23	5	207893	5008.3
1936.5	1085.9	23	5	169516	14317.9
1937.1	790.8	23	5	181023	9770.5
1938.2	819.0	23	5	32443	8771.1
1937.6	1172.3	23	5	169779	17841.5
1971.5	1135.7	23	5	181116	9434.8
1977.0	857.4	23	5	190617	10331.5
1981.1	1047.4	23	5	197723	12048.4
1983.3	960.7	23	5	204759	4698.9
1983.9	977.9	23	5	181157	9988.4
1985.7	939.5	23	5	153087	5030.7
1985.3	952.2	23	5	153087	6341.2
1991.9	925.4	23	5	194268	5305.4
2000.2	963.2	23	5	197755	7013.8
1278.0	781.5	23	5	33070	5097.4
1849.1	895.3	23	5	210524	6675.4
289.1	670.1	23	5	201717	9176.4
1210.6	569.9	23	5	188672	8293.2
1235.3	1834.0	23	5	205830	4813.5
1255.7	1467.8	23	5	195882	15622.9
1263.1	637.6	23	5	202677	3527.5
1281.8	1859.2	23	5	33069	7948.4
1284.5	510.0	23	5	199330	5091.0
1326.0	831.2	23	5	206117	7697.8
1335.0	1915.3	23	5	141893	7772.2
1382.4	795.9	23	5	33151	6522.0
1482.4	843.4	23	5	33237	7903.4
1497.1	903.1	23	5	33252	6592.9
1520.7	776.8	23	5	99625	7051.5
1546.1	620.7	23	5	206688	9801.0
1603.9	746.0	23	5	209883	7683.7
1637.0	989.1	23	5	209967	7856.8
1647.8	1067.3	23	5	33429	8132.0
1708.6	759.4	23	5	183892	4260.4
1754.3	612.4	23	5	105395	10370.1
1792.0	641.7	23	5	130339	7147.6
1821.1	1067.0	23	5	207593	5595.9
1834.7	1009.7	23	5	210492	8073.3
1842.4	1057.5	23	5	33611	11176.7
1877.6	942.9	23	5	153092	7786.7
1914.6	843.2	23	5	33653	8971.8
46.4	254.2	23	5	32485	7610.7
96.6	818.7	23	5	62420	9195.9
98.5	456.8	23	5	32515	5762.8
100.9	291.1	23	5	208037	7138.6
126.7	528.0	23	5	204907	3760.0
135.2	533.1	23	5	204915	2586.8
146.3	294.1	23	5	204929	7207.0
185.1	305.1	23	5	208159	7610.7
215.0	619.8	23	5	201654	3639.2
215.6	679.5	23	5	55349	4875.5
273.0	818.8	23	5	198159	4917.1
333.1	605.9	23	5	205180	5711.7
358.1	448.7	23	5	31395	9034.7
391.3	414.6	23	5	113367	6612.2
390.6	1584.6	23	5	32704	8495.5
514.3	574.5	23	5	33922	5962.3
639.1	432.6	23	5	32775	4690.8
690.7	843.1	23	5	191542	5561.5
731.3	719.8	23	5	178577	5167.6
738.2	944.6	23	5	198617	7948.7
869.7	491.9	23	5	118311	4962.8
926.8	1098.9	23	5	205621	13458.6
983.6	1099.0	23	5	202338	6739.6
1024.7	532.7	23	5	195635	6991.8
1032.2	561.4	23	5	188545	5805.7
1060.5	1681.2	23	5	198978	5648.0
1106.2	1283.6	23	5	199007	8169.4
1152.5	666.6	23	5	32976	6830.3
1158.6	699.0	23	5	32979	6139.8
1186.0	699.7	23	5	208904	8301.2
1206.9	639.9	23	5	199100	5894.6
1207.2	731.0	23	5	33003	8173.5
1211.2	687.0	23	5	205771	10787.5
1220.3	817.9	23	5	33013	6770.9
1251.8	517.6	23	5	33039	6051.5
1254.8	904.4	23	5	86979	6222.6
1257.7	1842.5	23	5	205897	7516.0
1267.8	628.9	23	5	185860	15103.2
1273.3	640.8	23	5	202678	6338.0
1272.9	952.5	23	5	86983	10726.5
1274.7	704.4	23	5	209055	3946.2
1275.4	572.9	23	5	209061	11661.9
1277.8	1742.8	23	5	81359	7594.2
1301.7	572.4	23	5	202771	4963.4
1312.3	1790.8	23	5	195981	8141.4
1328.1	725.4	23	5	93044	8548.0
1333.5	865.5	23	5	185960	8254.3
1342.3	849.6	23	5	196101	4837.4
1342.1	1818.1	23	5	179510	5395.8
1346.4	1859.2	23	5	122895	7014.9
1358.9	1543.0	23	5	192572	7285.3
1404.1	836.4	23	5	206374	3912.3
1425.6	921.9	23	5	33194	6217.1
1433.0	568.0	23	5	189325	8702.9
1448.1	872.4	23	5	209378	7646.4
1459.5	1064.4	23	5	199706	7479.7
1459.8	1025.6	23	5	196432	5112.0
1481.1	801.0	23	5	33238	6250.3
1483.7	1006.8	23	5	172156	4114.1
1489.5	537.0	23	5	33239	4607.5
1503.2	755.5	23	5	31975	3860.8
1506.0	1010.0	23	5	212164	5989.2
1511.1	1001.5	23	5	206590	3122.8
1517.2	998.9	23	5	206590	9286.4
1522.1	1021.1	23	5	209566	5342.2
1535.9	927.4	23	5	179975	3337.5
1559.9	1379.7	23	5	186514	6264.4
1565.3	469.7	23	5	100099	9734.3
1571.6	1323.3	23	5	160943	6359.2
1576.4	1010.5	23	5	203639	3848.4
1582.3	561.1	23	5	183350	6099.9
1602.8	1181.3	23	5	176415	13434.4
1603.6	1169.2	23	5	180201	7677.2
1612.2	1006.6	23	5	186626	3458.5
1620.0	1481.3	23	5	172840	10612.5
1622.3	1034.1	23	5	101564	6367.7
1622.9	1087.6	23	5	209942	3767.0
1626.6	934.2	23	5	209954	6007.1
1627.3	799.1	23	5	206980	2638.3
1628.7	894.6	23	5	209961	11793.4
1631.3	1170.9	23	5	32145	10408.2
1633.1	627.1	23	5	193493	5178.4
1644.3	889.2	23	5	33422	4471.6
1649.1	950.1	23	5	200416	4566.9
1649.5	1185.8	23	5	183718	4812.9
1651.0	803.7	23	5	197125	6270.8
1652.8	941.8	23	5	186773	4892.6
1654.0	879.2	23	5	33434	5767.2
1660.0	698.6	23	5	210039	3854.1
1680.4	1025.1	23	5	33462	5291.2
1682.4	1151.0	23	5	204078	8615.2
1684.2	939.0	23	5	200528	5865.4
1688.0	1176.2	23	5	176734	7628.2
1698.9	947.1	23	5	204157	9837.2
1711.8	934.3	23	5	207229	3284.0
1711.8	1202.4	23	5	34686	6925.0
1717.1	564.5	23	5	33490	5390.1
1731.8	1028.0	23	5	210191	16147.8
1735.5	990.2	23	5	33505	5827.4
1745.2	1169.3	23	5	210254	3329.7
1745.1	1315.4	23	5	212917	5436.7
1746.2	1120.5	23	5	33515	5839.3
1757.6	1053.0	23	5	33525	6981.4
1758.5	1008.2	23	5	207378	3381.3
1764.7	1204.9	23	5	218018	6494.8
1775.3	838.2	23	5	33539	3388.8
1778.8	697.4	23	5	197399	12109.3
1780.2	1251.0	23	5	210355	6506.1
1783.4	640.8	23	5	200912	4418.5
1784.6	601.3	23	5	190305	6090.5
1787.2	764.1	23	5	33563	6203.1
1792.0	852.5	23	5	207512	5305.6
1795.7	1220.7	23	5	210381	7549.3
1800.2	778.9	23	5	193921	2407.9
1799.5	896.2	23	5	157302	18474.0
1810.1	1154.7	23	5	33584	5087.7
1810.8	1020.5	23	5	33580	4469.9
1812.9	880.8	23	5	33588	13590.8
1824.8	606.8	23	5	197507	5550.5
1827.1	720.6	23	5	201078	2461.6
1827.0	1201.1	23	5	177222	5194.6
1833.4	828.3	23	5	197484	4941.5
1840.8	684.0	23	5	207726	8898.6
1840.6	1255.2	23	5	197515	6451.6
1854.8	1165.2	23	5	177232	3655.5
1861.1	1152.6	23	5	201178	4191.6
1870.3	863.9	23	5	210597	9153.4
1875.4	814.3	23	5	207776	9002.5
1883.6	917.8	23	5	108306	8297.5
1898.7	1001.4	23	5	153100	4862.6
1905.0	987.4	23	5	153075	6573.5
1912.1	1099.6	23	5	169523	5437.9
1931.7	1155.3	23	5	177499	11192.6
1937.0	1203.5	23	5	165863	11057.7
1989.2	843.5	23	5	33674	6170.4
1519.1	944.2	24	5	33277	8041.2
1643.8	970.9	24	5	33424	16933.1
623.1	525.6	24	5	32770	7051.5
1627.3	705.0	24	5	197018	9319.4
1843.9	1235.5	24	5	173636	5420.2
1873.6	1237.1	24	5	207825	6900.0
135.2	310.7	24	5	190794	8138.3
219.5	791.1	24	5	32583	9588.6
265.9	825.8	24	5	205085	6947.5
337.1	687.9	24	5	58179	3798.3
598.1	535.9	24	5	32760	5944.8
631.7	516.8	24	5	198495	12311.4
705.1	655.9	24	5	159107	19047.7
832.5	1036.1	24	5	195407	8002.6
877.3	537.5	24	5	208693	7063.8
1005.5	515.3	24	5	198915	11577.1
1199.5	718.1	24	5	33000	5892.0
1237.3	561.7	24	5	121716	8018.1
1247.7	1829.7	24	5	205864	10327.5
1253.1	1611.4	24	5	81252	8173.7
1272.4	591.4	24	5	205921	4715.5
1274.7	734.8	24	5	195910	5132.0
1277.9	1842.1	24	5	202650	6523.1
1280.6	593.5	24	5	205921	6771.4
1283.7	623.8	24	5	188838	11471.9
1285.5	1736.6	24	5	81363	6830.1
1292.2	941.6	24	5	205951	4735.2
1292.8	850.2	24	5	199300	6064.3
1306.5	609.2	24	5	202784	7501.0
1307.6	827.0	24	5	206015	7603.4
1315.0	1839.2	24	5	206054	7939.9
1329.8	752.9	24	5	31834	6455.8
1342.3	951.9	24	5	206182	6711.3
1349.6	761.5	24	5	196094	9766.6
1374.7	915.2	24	5	33137	13122.2
1389.2	913.4	24	5	33150	11277.8
1405.2	903.0	24	5	31892	8201.8
1413.8	1751.7	24	5	189285	5687.1
1451.7	531.6	24	5	96910	6860.0
1451.4	763.2	24	5	203213	7093.5
1456.0	747.2	24	5	206477	6694.1
1457.1	836.8	24	5	203231	14498.5
1468.1	550.8	24	5	183126	8013.5
1477.1	940.7	24	5	142776	7189.2
1481.8	1080.5	24	5	189441	8419.7
1484.8	1835.7	24	5	209468	12137.2
1490.9	1084.3	24	5	189442	11510.6
1502.1	638.5	24	5	192938	12577.4
1502.4	1013.4	24	5	212164	7901.9
1512.5	505.2	24	5	136250	19842.6
1523.2	984.7	24	5	209598	6259.7
1525.0	794.1	24	5	209597	6820.0
1527.3	759.7	24	5	33282	3728.8
1530.0	987.1	24	5	209598	9405.9
1535.1	805.8	24	5	33291	10339.0
1542.2	1468.2	24	5	209659	7625.7
1544.8	790.8	24	5	206706	7197.5
1556.9	1493.0	24	5	193164	10511.9
1558.0	868.8	24	5	209731	4813.6
1565.1	899.5	24	5	33320	6464.8
1569.0	861.0	24	5	33327	5606.0
1582.9	1490.2	24	5	176335	11492.7
1610.7	541.0	24	5	209907	7938.2
1612.2	1155.1	24	5	176418	5166.9
1619.3	1458.1	24	5	172841	7002.1
1626.8	985.2	24	5	209935	6635.7
1640.2	814.0	24	5	32149	5451.0
1649.0	758.6	24	5	200426	12180.7
1656.1	831.9	24	5	183696	5499.4
1660.9	1093.9	24	5	193571	10804.6
1667.0	721.1	24	5	103103	6816.4
1666.9	1094.0	24	5	204073	4649.0
1670.4	633.2	24	5	186835	5945.6
1674.0	461.7	24	5	207164	11579.0
1673.5	926.9	24	5	183774	3979.4
1680.0	935.1	24	5	200528	6929.2
1682.4	735.8	24	5	210118	4354.0
1682.7	1270.3	24	5	189914	7813.5
1685.0	1198.6	24	5	204099	8801.0
1690.3	920.5	24	5	204122	6865.5
1705.4	879.7	24	5	204197	7609.5
1705.9	532.8	24	5	207224	5170.3
1710.7	1229.6	24	5	210177	9836.2
1712.9	509.0	24	5	210158	12969.7
1717.7	911.6	24	5	204262	5063.6
1720.4	792.1	24	5	176831	4716.4
1724.7	605.9	24	5	212846	6698.4
1736.4	744.3	24	5	210246	5604.4
1738.5	1018.9	24	5	210191	2734.7
1739.2	1035.4	24	5	32267	4544.0
1741.1	903.7	24	5	190108	8620.1
1745.2	871.8	24	5	207339	4174.8
1746.3	575.4	24	5	161356	7473.5
1746.6	774.8	24	5	33516	7255.8
1759.7	924.6	24	5	207409	6392.4
1766.1	1010.7	24	5	200865	7045.0
1765.2	1051.2	24	5	130216	6661.6
1768.0	1118.7	24	5	32298	8514.2
1796.1	1028.0	24	5	187098	11896.2
1795.0	1075.0	24	5	32330	5680.0
1802.6	1067.5	24	5	137779	9728.1
1809.3	1076.4	24	5	204546	5702.6
1819.9	1078.5	24	5	210450	10216.1
1834.4	1261.0	24	5	210466	12958.7
1849.8	748.8	24	5	130758	4708.1
1860.0	775.0	24	5	210561	5335.7
1884.3	1214.2	24	5	169786	8326.5
1893.5	978.3	24	5	153096	3812.2
1901.0	823.7	24	5	33646	11259.8
1901.5	909.0	24	5	153101	5628.8
1916.5	961.2	24	5	153104	5254.9
1926.1	958.4	24	5	153108	7899.4
1927.2	776.3	24	5	181022	7354.4
1939.3	1061.2	24	5	169502	11456.0
1938.9	1129.7	24	5	194198	9657.2
1944.4	923.9	24	5	153114	6127.3
1950.0	1120.4	24	5	169780	5624.5
35.5	319.4	24	5	201347	8990.9
64.0	232.2	24	5	194332	4944.4
67.4	472.3	24	5	201378	5470.1
67.9	227.5	24	5	194332	5853.2
94.1	393.2	24	5	32510	7040.6
113.3	296.5	24	5	201455	12294.1
129.8	645.5	24	5	170094	7352.8
131.7	538.3	24	5	204915	10743.2
150.9	623.1	24	5	153543	6541.0
161.6	655.4	24	5	149232	5079.5
163.7	575.1	24	5	208128	3949.5
210.8	377.6	24	5	201650	7273.6
217.9	636.9	24	5	181425	4113.5
229.0	814.7	24	5	205030	4607.8
245.9	488.7	24	5	32608	5305.3
251.4	484.6	24	5	32608	5305.9
266.0	681.1	24	5	205083	4972.2
327.0	800.0	24	5	145211	5087.8
337.5	376.0	24	5	208329	7033.8
347.7	602.3	24	5	66355	6029.7
405.9	554.0	24	5	114339	19187.0
477.8	531.1	24	5	115274	6738.4
487.5	563.5	24	5	32729	5448.9
596.3	613.3	24	5	208440	5718.9
622.9	556.8	24	5	185123	6520.3
624.0	584.5	24	5	208454	9513.6
645.8	424.5	24	5	117729	3481.2
656.8	422.2	24	5	117731	11924.1
661.8	830.8	24	5	198536	9175.3
727.3	660.2	24	5	167006	4008.4
745.0	660.1	24	5	205435	6197.7
750.5	615.9	24	5	159122	4758.5
751.0	953.2	24	5	140114	6789.7
758.9	577.3	24	5	205442	6327.8
803.6	1046.9	24	5	174941	7378.6
809.9	509.9	24	5	195331	6170.5
890.0	495.4	24	5	118312	7402.7
1070.3	800.2	24	5	205708	6221.1
1140.8	653.4	24	5	192018	6305.5
1157.2	1324.1	24	5	199035	6949.9
1166.7	655.4	24	5	87924	10191.8
1169.3	662.6	24	5	171518	5620.0
1175.1	676.8	24	5	199074	8363.5
1177.7	779.9	24	5	86956	5346.6
1187.5	784.8	24	5	208917	6214.1
1197.8	651.7	24	5	120345	3947.3
1202.2	785.0	24	5	160139	3970.9
1205.5	748.4	24	5	88416	7889.1
1209.1	700.7	24	5	192125	6185.8
1209.9	671.2	24	5	188696	10215.5
1218.4	686.4	24	5	33015	6370.4
1218.6	714.2	24	5	205776	6704.2
1228.0	756.1	24	5	122505	4886.3
1246.4	932.6	24	5	192194	6056.0
1258.3	800.4	24	5	205888	4739.9
1257.7	1810.3	24	5	199233	6651.9
1265.3	824.4	24	5	33057	3789.5
1266.7	556.1	24	5	185908	8831.4
1269.3	1754.6	24	5	81174	4517.4
1271.9	702.5	24	5	209055	5138.6
1273.0	604.4	24	5	192312	3848.2
1277.0	520.4	24	5	175449	10850.7
1277.5	832.5	24	5	202672	3926.1
1280.8	756.7	24	5	195930	4610.0
1283.8	677.8	24	5	31785	2771.8
1284.9	1687.9	24	5	81368	5051.1
1287.2	891.8	24	5	86989	5738.4
1287.7	914.4	24	5	195935	5173.0
1293.3	545.5	24	5	214202	5054.9
1296.8	714.1	24	5	33085	10425.1
1298.6	920.2	24	5	199339	4931.6
1302.6	1784.1	24	5	199357	5987.8
1303.0	1794.0	24	5	195981	13271.9
1303.6	788.8	24	5	195978	5995.3
1303.0	822.0	24	5	209100	4048.3
1304.2	510.9	24	5	192376	4868.8
1306.4	901.8	24	5	86991	7946.1
1307.9	768.3	24	5	92382	10732.4
1315.8	774.7	24	5	192419	2402.5
1317.4	718.8	24	5	93044	6322.1
1322.0	927.0	24	5	196020	6552.4
1323.2	1610.0	24	5	199432	11134.1
1323.6	780.6	24	5	33102	3409.4
1329.5	877.2	24	5	179393	9504.9
1334.5	1672.2	24	5	81390	3541.9
1339.1	1762.8	24	5	81393	6018.8
1341.8	734.8	24	5	33112	4474.6
1342.5	1731.5	24	5	81292	8092.1
1344.4	1654.1	24	5	81397	6727.8
1348.5	1591.8	24	5	192558	6713.6
1350.9	839.4	24	5	202947	7254.3
1361.2	1566.8	24	5	206225	5787.0
1365.0	975.0	24	5	206252	5102.9
1366.0	761.2	24	5	192605	8770.9
1366.8	825.9	24	5	202965	2295.0
1366.4	906.8	24	5	199482	3057.9
1367.3	815.7	24	5	202965	5444.3
1368.7	797.0	24	5	206272	6866.9
1370.9	664.5	24	5	31863	4740.8
1370.6	1067.1	24	5	31859	5868.8
1371.9	977.9	24	5	206269	6453.2
1374.4	838.3	24	5	199516	6397.7
1374.5	1684.3	24	5	199547	6102.0
1379.1	1017.0	24	5	209246	10657.4
1384.5	598.7	24	5	199530	5407.9
1387.3	896.5	24	5	192653	6934.4
1388.2	868.2	24	5	33154	3657.5
1390.7	704.9	24	5	192638	6863.4
1391.4	879.8	24	5	192682	10133.9
1392.3	759.8	24	5	211840	3853.3
1392.0	954.6	24	5	209273	3874.3
1394.4	689.6	24	5	196258	4509.7
1394.4	781.0	24	5	33157	7676.2
1394.3	796.8	24	5	31880	3902.4
1396.6	751.0	24	5	206336	6185.3
1406.5	680.5	24	5	175846	7634.0
1407.3	694.5	24	5	175845	5888.2
1409.1	650.4	24	5	94192	8950.6
1411.9	922.6	24	5	31895	8035.5
1413.5	646.1	24	5	94188	8964.2
1412.0	1730.8	24	5	192761	9149.5
1415.8	976.6	24	5	209331	5001.7
1417.0	801.8	24	5	206395	3312.5
1417.3	954.3	24	5	203135	6006.9
1419.4	1045.2	24	5	33185	4584.4
1421.9	717.4	24	5	196333	6750.6
1429.5	835.3	24	5	156206	6696.9
1433.2	965.9	24	5	164390	4532.6
1434.7	708.5	24	5	209369	3075.4
1437.5	581.0	24	5	97313	10481.6
1438.2	891.3	24	5	206446	5562.3
1443.3	589.7	24	5	97316	8026.4
1443.3	1765.5	24	5	203220	4718.3
1443.5	736.7	24	5	203202	6696.4
1457.5	1043.0	24	5	147737	5683.9
1459.8	599.6	24	5	203240	5008.4
1460.0	888.9	24	5	179798	3792.9
1459.5	1063.5	24	5	199706	4758.1
1464.4	1102.5	24	5	214662	9035.5
1470.0	883.9	24	5	172121	14489.4
1472.0	508.7	24	5	196482	10032.5
1472.9	834.7	24	5	33228	6668.3
1472.7	650.0	24	5	31940	2438.3
1475.0	1007.9	24	5	179887	6271.3
1477.6	571.7	24	5	209448	6708.7
1481.1	887.0	24	5	203302	13646.2
1484.4	518.4	24	5	203289	5688.3
1488.7	819.1	24	5	209471	9442.9
1491.3	611.3	24	5	199809	3617.0
1491.6	969.3	24	5	31957	3570.5
1496.7	585.1	24	5	209492	8533.2
1498.2	698.2	24	5	33251	4633.2
1506.3	525.8	24	5	203352	3465.9
1506.1	798.5	24	5	136538	7896.5
1513.0	924.1	24	5	193012	5079.4
1513.4	952.9	24	5	31986	4806.9
1514.7	649.4	24	5	99310	5078.2
1515.0	1001.0	24	5	206590	13198.2
1517.1	645.1	24	5	99310	3757.3
1519.6	902.6	24	5	206624	6244.8
1524.6	872.5	24	5	99742	12007.4
1524.4	622.5	24	5	203419	7664.3
1525.3	953.9	24	5	206642	10020.9
1533.9	830.5	24	5	193078	6035.1
1536.0	825.0	24	5	32015	5670.5
1539.0	724.5	24	5	199959	3873.7
1541.5	917.8	24	5	203540	4362.5
1543.6	898.3	24	5	189534	3479.3
1545.8	1166.3	24	5	193090	11124.7
1547.3	809.5	24	5	203537	3716.8
1548.1	816.4	24	5	203537	5609.3
1553.2	1057.3	24	5	183266	4773.3
1556.0	1215.5	24	5	200005	10908.5
1557.2	699.1	24	5	100543	4125.4
1558.5	1036.5	24	5	172406	5099.3
1561.9	727.7	24	5	33315	4478.8
1564.5	1174.4	24	5	200076	10414.7
1568.5	1482.3	24	5	193165	7113.7
1569.9	1075.2	24	5	151696	9654.1
1576.1	1177.0	24	5	186538	5572.2
1576.8	1075.0	24	5	200134	8787.3
1580.2	594.9	24	5	189624	5489.5
1580.7	1026.3	24	5	196814	7602.0
1582.0	473.0	24	5	33343	4097.0
1582.0	963.6	24	5	32076	5417.5
1582.8	633.5	24	5	209815	4419.4
1583.5	1103.7	24	5	32079	4054.5
1583.8	661.9	24	5	209846	3998.1
1586.1	1048.1	24	5	200181	5318.9
1587.0	1080.5	24	5	196881	7396.8
1586.1	1368.4	24	5	33348	5563.7
1587.4	1309.6	24	5	168622	5837.3
1587.1	1509.8	24	5	206798	5769.4
1590.0	1042.0	24	5	200181	6196.6
1593.2	484.4	24	5	206831	8460.1
1595.5	1505.3	24	5	176338	3811.0
1599.0	590.9	24	5	196855	4219.0
1601.1	1391.2	24	5	203806	9148.5
1604.4	742.2	24	5	206873	5452.2
1606.1	1102.5	24	5	33371	6569.8
1613.1	884.8	24	5	196981	2876.8
1617.2	1492.2	24	5	206918	5676.6
1618.4	525.7	24	5	209916	4912.1
1619.3	791.0	24	5	206931	5943.5
1625.0	884.4	24	5	196987	11765.3
1624.6	1054.2	24	5	151818	5449.0
1626.9	524.1	24	5	161106	11892.4
1628.0	1372.3	24	5	172614	10187.3
1628.6	878.1	24	5	209933	8527.5
1631.0	848.5	24	5	32129	6751.9
1632.4	1165.8	24	5	165170	6170.8
1635.1	1208.8	24	5	33414	6772.3
1637.2	785.0	24	5	210002	4081.4
1641.3	660.3	24	5	33421	9573.1
1645.2	1062.1	24	5	203966	3434.3
1648.9	581.8	24	5	176543	4534.8
1650.9	936.5	24	5	176570	2980.8
1654.8	1062.4	24	5	33436	6484.3
1658.2	895.3	24	5	200446	4930.5
1658.4	981.0	24	5	210032	5797.6
1659.2	544.1	24	5	33444	6143.7
1658.8	860.0	24	5	203988	4359.7
1660.6	1045.2	24	5	33445	4238.8
1665.1	972.4	24	5	197160	2961.5
1666.5	852.3	24	5	210060	6549.8
1667.5	664.2	24	5	210071	7204.2
1670.3	889.0	24	5	33451	6616.0
1673.3	1061.8	24	5	212670	9700.1
1681.0	1002.3	24	5	33461	3181.7
1683.3	507.2	24	5	168774	7082.0
1685.7	745.0	24	5	204107	11652.2
1689.5	958.3	24	5	207189	3104.1
1690.8	1261.4	24	5	189915	7279.9
1692.3	1273.7	24	5	197230	6320.8
1693.6	789.8	24	5	189968	9192.3
1692.8	1220.3	24	5	200591	6102.3
1694.5	733.4	24	5	200569	3370.2
1695.8	1079.1	24	5	204164	5473.3
1696.3	1191.4	24	5	193649	11979.2
1696.7	1290.9	24	5	204120	5165.1
1698.5	502.5	24	5	200606	3857.4
1699.4	640.9	24	5	193668	3864.1
1700.8	936.7	24	5	173114	3928.5
1702.1	1072.4	24	5	183935	17433.0
1703.6	1328.8	24	5	204175	16298.8
1705.7	872.8	24	5	204197	4198.2
1707.5	848.6	24	5	189997	18251.5
1707.6	1282.1	24	5	212768	5775.9
1712.9	780.9	24	5	210164	7323.8
1714.1	1075.6	24	5	180558	4947.4
1715.1	1156.4	24	5	207239	6684.7
1719.9	1108.0	24	5	207271	2769.8
1721.2	749.3	24	5	210182	4598.2
1723.4	1379.1	24	5	207267	26019.7
1724.5	928.6	24	5	207285	4190.2
1724.0	974.6	24	5	34706	3362.2
1725.3	835.0	24	5	207296	9156.9
1726.5	1119.6	24	5	186952	5830.0
1728.7	962.8	24	5	33500	3471.1
1729.0	1088.4	24	5	210189	3780.2
1731.3	1571.3	24	5	33503	7922.2
1732.9	1156.7	24	5	197311	8311.0
1733.5	922.3	24	5	207286	8034.9
1739.0	1051.5	24	5	33512	5859.2
1741.4	583.3	24	5	106567	11946.0
1741.5	1000.9	24	5	148382	7944.6
1742.6	1100.0	24	5	207327	5069.2
1743.3	544.2	24	5	200798	6133.0
1742.7	710.4	24	5	204332	6873.9
1744.4	1010.9	24	5	210248	10841.2
1745.1	1177.5	24	5	152052	3971.3
1745.7	737.7	24	5	173268	7341.3
1747.6	992.2	24	5	204363	3633.6
1750.0	998.4	24	5	204363	5825.1
1750.8	913.5	24	5	204358	7673.7
1752.2	811.1	24	5	32281	5206.0
1752.4	1064.8	24	5	207359	4812.7
1753.4	1004.3	24	5	207378	4831.7
1754.8	760.5	24	5	207388	5134.8
1756.9	836.5	24	5	54028	5204.1
1758.6	1015.6	24	5	204374	3339.8
1759.2	752.3	24	5	33529	5405.7
1759.8	638.8	24	5	210334	4164.5
1760.2	1088.4	24	5	200842	4178.5
1760.2	1152.2	24	5	148735	4305.0
1764.4	1131.8	24	5	33530	2183.0
1765.0	1040.2	24	5	187028	4787.9
1766.4	730.8	24	5	190161	4884.2
1767.7	666.6	24	5	105458	5180.0
1769.4	955.6	24	5	200855	5796.2
1771.3	1049.5	24	5	33543	2096.0
1775.9	759.6	24	5	33546	4813.1
1777.4	1319.9	24	5	207459	7538.3
1781.6	755.9	24	5	177036	7372.8
1782.6	1073.0	24	5	204448	3720.4
1789.1	526.2	24	5	130032	7258.6
1790.3	607.7	24	5	204426	4888.9
1790.8	649.3	24	5	204476	3888.1
1791.6	1295.8	24	5	204464	5226.1
1793.0	943.4	24	5	33574	4626.5
1795.3	1110.7	24	5	204494	5532.9
1796.9	724.1	24	5	210393	3611.7
1796.9	1081.0	24	5	210400	6770.1
1798.7	1311.1	24	5	207536	7851.7
1798.9	626.6	24	5	105430	7560.6
1799.8	939.0	24	5	204505	3505.1
1800.7	1021.6	24	5	187098	3899.9
1801.3	1268.9	24	5	165568	11707.1
1802.2	871.0	24	5	33576	3444.5
1801.5	906.0	24	5	177056	5909.9
1802.7	1076.8	24	5	204546	6690.7
1803.5	1263.5	24	5	165568	10951.8
1804.6	1009.0	24	5	169167	4485.5
1807.9	1134.9	24	5	204533	5203.6
1808.8	1005.1	24	5	107017	4923.9
1812.0	830.0	24	5	197469	4234.7
1813.0	545.6	24	5	130045	7450.4
1813.3	991.1	24	5	210439	2577.5
1814.5	1088.0	24	5	33592	10173.5
1818.5	1225.5	24	5	143771	7822.1
1821.0	727.8	24	5	32359	3626.2
1821.7	965.3	24	5	173451	4599.6
1822.7	1274.0	24	5	193981	4267.4
1824.2	948.2	24	5	197479	4300.5
1827.1	709.9	24	5	169250	3119.8
1828.8	648.9	24	5	204582	7330.8
1829.5	1172.8	24	5	201071	9406.3
1830.5	759.5	24	5	107890	12992.2
1830.0	889.0	24	5	201087	7935.5
1832.2	911.1	24	5	33600	6212.2
1833.4	850.2	24	5	201085	5832.6
1837.3	1280.5	24	5	201118	10411.2
1837.0	1325.9	24	5	204585	6405.0
1837.6	730.2	24	5	201129	6137.5
1839.3	1031.7	24	5	210476	5675.5
1841.0	1052.8	24	5	207626	10471.0
1847.6	1131.7	24	5	204615	4458.1
1849.6	1039.9	24	5	197562	5607.1
1849.9	735.6	24	5	204636	10823.3
1850.3	1118.4	24	5	157366	9506.2
1851.3	1158.0	24	5	148734	10184.6
1856.3	803.1	24	5	204639	5929.3
1855.7	1001.5	24	5	173671	6979.5
1858.3	1275.9	24	5	184223	3679.4
1859.7	1215.5	24	5	173639	3339.3
1860.2	1240.4	24	5	173638	6426.7
1860.6	811.9	24	5	210557	3732.3
1862.9	1100.4	24	5	213245	4927.1
1864.9	770.8	24	5	210561	4055.7
1866.9	1039.2	24	5	201167	6286.1
1868.5	1134.6	24	5	194072	6756.1
1869.1	930.8	24	5	207773	7935.4
1868.9	952.7	24	5	32406	5767.1
1872.4	891.0	24	5	194082	5071.9
1872.0	898.8	24	5	210582	7287.2
1874.1	969.9	24	5	204679	10059.7
1874.9	726.5	24	5	33632	6203.4
1875.8	946.6	24	5	153092	14554.9
1877.0	807.0	24	5	207777	7369.1
1884.0	723.9	24	5	177352	14717.5
1883.8	800.9	24	5	32415	6600.4
1889.0	1202.8	24	5	33640	14370.5
1889.1	674.1	24	5	177377	4482.0
1891.5	1065.3	24	5	165716	7727.0
1892.1	803.9	24	5	33643	4157.8
1896.0	1097.8	24	5	33645	7260.5
1901.6	903.0	24	5	153101	6821.7
1903.6	784.0	24	5	204702	6308.5
1903.9	775.0	24	5	138382	5612.1
1903.9	1172.5	24	5	177504	7990.8
1905.4	828.4	24	5	197641	2472.0
1905.4	792.0	24	5	210632	12991.4
1908.6	878.8	24	5	210646	4407.4
1916.0	1177.8	24	5	177507	7472.6
1921.0	1056.9	24	5	169525	3960.6
1924.1	1148.3	24	5	177499	5991.1
1925.0	822.3	24	5	177574	7657.5
1925.0	935.1	24	5	153106	10275.6
1931.6	1007.9	24	5	153274	9303.1
1935.2	936.8	24	5	153110	7233.8
1938.3	970.2	24	5	194180	4984.3
1947.3	1028.4	24	5	165937	6234.1
1961.2	855.2	24	5	204744	8583.7
1966.1	1111.1	24	5	194250	6363.1
1971.1	1054.0	24	5	169506	6481.3
1974.2	1036.5	24	5	204757	8890.1
1980.3	947.6	24	5	153120	5150.9
1980.4	969.0	24	5	181164	4017.0
1981.3	857.6	24	5	190620	7889.0
1991.1	991.0	24	5	190627	12893.3
1997.4	814.8	24	5	197730	9331.1
2008.9	839.3	24	5	33681	6985.5
1594.3	1082.0	24	5	196914	13109.8
137.0	514.9	24	5	157674	6992.7
1228.0	628.1	24	5	195819	7571.8
1230.7	826.2	24	5	34200	8278.5
1232.5	618.8	24	5	199186	6457.2
1428.2	825.4	24	5	209360	5107.6
1434.5	982.6	24	5	147506	12370.7
1445.6	643.9	24	5	192839	9490.5
1449.6	743.5	24	5	203205	5660.1
1458.0	1162.7	24	5	136041	7584.8
1480.1	603.1	24	5	168222	6115.6
1482.8	671.9	24	5	212100	11809.4
1498.1	974.0	24	5	199801	7426.0
1521.0	850.9	24	5	199931	6172.5
1541.8	575.1	24	5	209701	9671.1
1546.2	799.1	24	5	209676	3850.0
1580.8	835.0	24	5	33347	4652.1
1594.7	997.0	24	5	203759	8523.0
1600.6	931.0	24	5	33375	3846.4
1604.3	919.4	24	5	34574	8218.0
1612.4	1274.8	24	5	168621	15690.4
1615.9	1380.3	24	5	156784	10997.6
1634.1	889.5	24	5	209977	5033.1
1666.2	500.1	24	5	143298	12630.0
1691.2	872.1	24	5	193642	3592.9
1710.4	1113.8	24	5	34687	7846.7
1719.8	919.5	24	5	34697	9366.6
1776.6	1026.5	24	5	34752	6011.6
1784.1	1103.0	24	5	204415	5434.6
1825.8	1245.8	24	5	210453	11086.4
1842.5	919.1	24	5	215781	3234.6
1853.1	975.3	24	5	204626	5256.8
1858.4	1036.8	24	5	201168	7145.1
1876.2	857.2	24	5	187302	12585.4
1896.6	1016.6	24	5	207844	10274.7
1907.3	765.4	24	5	138384	4202.5
122.2	566.6	24	5	190746	9770.1
134.3	252.4	24	5	210840	6441.0
156.0	278.4	24	5	55091	5220.1
163.9	538.3	24	5	208115	11620.7
264.7	1875.6	24	5	33823	9754.5
281.7	710.4	24	5	33833	3564.7
369.2	650.6	24	5	205209	8710.8
382.3	580.0	24	5	198287	8147.7
465.7	610.7	24	5	63695	8296.2
500.5	622.3	24	5	198405	6847.5
603.8	440.3	24	5	195094	10808.0
652.9	391.0	24	5	117741	5975.9
810.6	1142.8	24	5	202111	9064.0
950.4	453.8	24	5	205634	11060.9
975.9	1029.4	24	5	213947	4391.9
1150.7	841.4	24	5	205733	6997.6
1184.1	769.3	24	5	211384	4862.2
1186.4	719.3	24	5	88418	7505.8
1232.3	1882.2	24	5	199129	10195.0
1276.4	503.0	24	5	192297	14554.0
1279.5	795.8	24	5	202691	3514.1
1289.8	732.8	24	5	199263	6056.0
1304.8	1748.3	24	5	34261	5000.2
1335.5	970.5	24	5	186026	7269.2
1343.3	1633.9	24	5	179417	6084.6
1345.3	1676.3	24	5	81300	9975.7
1358.2	1075.4	24	5	209204	8467.4
1359.3	1020.4	24	5	206209	5527.1
1367.9	776.9	24	5	211783	13631.3
1367.9	1011.4	24	5	179563	6188.4
1385.0	1855.9	24	5	196232	4857.2
1388.8	772.5	24	5	34324	6793.0
1397.7	892.3	24	5	34329	5490.4
1421.1	873.5	24	5	206401	2542.3
1428.1	641.4	24	5	209364	6277.6
1466.8	848.5	24	5	212068	5527.0
1470.1	718.2	24	5	203254	3544.0
1481.8	677.3	24	5	212100	5447.7
1481.9	919.0	24	5	203340	1924.6
1491.6	710.0	24	5	172203	12747.8
1494.3	682.4	24	5	34430	6093.7
1496.1	997.6	24	5	196548	6568.8
1501.4	958.2	24	5	214724	4039.0
1509.2	1051.0	24	5	206592	5129.2
1527.3	786.4	24	5	34465	17058.6
1530.6	874.0	24	5	34467	8325.3
1543.8	930.1	24	5	34481	3280.1
1545.9	975.9	24	5	34488	3145.0
1565.6	977.9	24	5	34513	5881.6
1566.4	564.4	24	5	203625	4651.4
1583.3	1475.7	24	5	212357	6889.7
1588.5	1148.8	24	5	189662	4343.4
1592.8	1014.7	24	5	206816	3673.4
1594.4	827.6	24	5	126906	9787.0
1613.0	959.5	24	5	212430	8154.3
1621.9	861.1	24	5	200267	7320.3
1632.2	765.5	24	5	34610	4338.0
1632.2	1098.7	24	5	212546	4176.0
1633.1	939.0	24	5	197041	3254.1
1640.6	1050.6	24	5	207022	8458.9
1642.7	837.9	24	5	34622	3682.6
1641.0	1149.7	24	5	206993	12414.5
1655.0	1090.4	24	5	193572	7641.1
1668.5	477.9	24	5	143299	5133.2
1668.4	1134.5	24	5	200489	7883.8
1669.7	1076.5	24	5	34646	5776.3
1671.6	539.8	24	5	34649	8517.2
1672.8	893.5	24	5	189941	3067.8
1673.1	999.8	24	5	212677	4098.4
1676.9	542.7	24	5	34655	7814.3
1677.7	1203.5	24	5	33464	4927.2
1694.4	745.8	24	5	212763	12995.5
1694.2	808.9	24	5	102986	13554.8
1702.5	764.1	24	5	183894	4156.6
1709.1	671.0	24	5	105446	5345.1
1713.3	865.3	24	5	197250	2361.0
1729.3	979.1	24	5	212871	6514.5
1732.3	1126.3	24	5	193755	19194.9
1734.3	1193.0	24	5	34720	8556.2
1735.1	872.7	24	5	173279	3941.1
1737.2	1091.4	24	5	212911	3467.4
1738.9	1041.1	24	5	204313	3436.1
1741.0	975.3	24	5	176789	10096.2
1744.6	751.1	24	5	212933	6532.6
1759.3	819.9	24	5	207397	3781.3
1765.3	1197.8	24	5	218019	4929.3
1766.4	1298.1	24	5	161460	7704.0
1771.3	1127.9	24	5	148738	5015.4
1774.5	1185.5	24	5	213011	4055.6
1784.5	959.8	24	5	165536	4993.4
1787.3	690.2	24	5	210370	3775.0
1788.8	834.8	24	5	210378	7338.9
1793.4	1049.4	24	5	33575	5860.1
1796.3	895.4	24	5	213095	6214.3
1798.2	1185.4	24	5	207518	6485.5
1802.8	739.8	24	5	213125	7286.0
1805.4	1058.4	24	5	190330	4881.8
1815.2	1136.3	24	5	213146	7851.7
1819.8	1127.3	24	5	190382	4875.5
1832.6	1291.0	24	5	190427	4627.4
1839.3	981.0	24	5	213203	8579.6
1843.9	903.3	24	5	34832	4216.1
1845.3	1075.8	24	5	152279	7390.6
1845.6	1274.4	24	5	207655	5454.2
1853.2	1179.4	24	5	34841	4891.1
1856.3	581.9	24	5	34842	11693.0
1859.1	1078.4	24	5	210534	5120.6
1867.9	1283.8	24	5	207792	9197.7
1871.6	1209.7	24	5	177242	7211.7
1875.8	845.8	24	5	131112	11358.9
1880.3	1192.4	24	5	177243	6347.2
1885.3	908.7	24	5	108306	2901.1
1905.5	1034.3	24	5	190483	4399.6
1910.1	1145.0	24	5	165787	8787.2
1912.3	809.4	24	5	204712	4754.2
1913.0	1077.2	24	5	207853	4717.7
1918.4	856.5	24	5	180990	6573.7
1920.2	1040.2	24	5	169537	5255.3
1920.7	1331.8	24	5	210649	8208.9
1922.4	1073.9	24	5	34873	5531.5
1926.8	1001.2	24	5	34878	6550.0
1934.0	1048.0	24	5	184417	6599.7
1945.1	1014.7	24	5	165938	4654.3
1951.2	1089.4	24	5	169544	11872.0
1972.0	1015.1	24	5	165972	5268.7
1979.5	836.0	24	5	184362	12737.4
1981.9	1007.2	24	5	181088	4571.6
1676.7	954.0	25	5	212681	4082.6
1370.8	946.2	25	5	202987	9137.5
1522.0	802.6	25	5	209570	4939.8
1904.8	814.3	25	5	184316	6594.7
108.3	649.2	25	5	204886	14937.0
114.5	473.0	25	5	149025	9167.7
147.1	537.2	25	5	157672	5823.8
177.1	549.1	25	5	170156	6312.9
220.0	803.1	25	5	201662	9646.0
425.0	721.9	25	5	201830	7453.2
1019.8	655.1	25	5	82900	7077.9
1197.7	680.2	25	5	34184	8920.3
1271.3	622.4	25	5	188839	8644.0
1285.3	707.2	25	5	209067	10273.7
1291.9	616.5	25	5	202727	11200.1
1292.9	659.6	25	5	205959	10593.8
1293.1	781.7	25	5	34253	6642.7
1293.3	561.4	25	5	195942	9667.0
1322.5	1865.1	25	5	122892	6614.8
1341.7	915.7	25	5	202928	13388.6
1360.0	1942.6	25	5	91727	7712.6
1372.6	806.2	25	5	214400	6864.0
1381.3	740.3	25	5	196184	8626.2
1381.7	747.2	25	5	203015	9938.3
1384.6	776.2	25	5	209253	9063.7
1390.1	856.5	25	5	203031	4212.4
1390.6	903.3	25	5	203045	6324.5
1403.8	719.2	25	5	34335	4819.1
1405.4	784.1	25	5	189270	8299.4
1407.6	601.4	25	5	209304	6696.2
1408.5	709.9	25	5	189274	4565.2
1411.4	793.4	25	5	186226	6229.8
1411.7	694.7	25	5	175850	9918.1
1416.4	1005.3	25	5	196320	8759.0
1428.3	720.2	25	5	196335	11275.9
1430.9	692.3	25	5	211947	8533.6
1442.6	750.2	25	5	206461	7278.4
1444.2	1771.8	25	5	214593	9725.7
1451.1	999.3	25	5	34379	5881.0
1474.4	890.7	25	5	196510	12514.4
1479.7	1036.3	25	5	151444	12494.5
1487.1	795.1	25	5	206537	13955.3
1498.7	1110.7	25	5	206561	5610.8
1525.6	994.3	25	5	203428	5666.0
1527.2	1068.7	25	5	186447	10623.4
1527.9	1158.8	25	5	199919	7639.7
1535.4	815.2	25	5	180036	8170.0
1539.5	1135.8	25	5	160807	7847.4
1555.1	878.8	25	5	206724	5574.6
1556.1	1143.8	25	5	203574	9403.6
1559.5	843.4	25	5	33309	4046.5
1564.8	825.9	25	5	34509	8558.2
1570.4	855.5	25	5	33327	5064.4
1571.1	1065.7	25	5	206765	6062.2
1577.1	1158.4	25	5	203676	6780.4
1579.5	1318.4	25	5	206784	5854.0
1593.5	680.7	25	5	206837	7311.7
1600.6	1023.0	25	5	183414	6482.8
1602.9	863.3	25	5	100734	8063.6
1606.9	796.3	25	5	212419	11188.0
1610.6	875.7	25	5	196990	6500.9
1626.7	773.4	25	5	34610	8414.9
1630.7	1023.4	25	5	101565	4411.7
1632.3	897.8	25	5	209962	5066.9
1636.1	981.4	25	5	189760	7632.1
1639.4	485.8	25	5	102167	9500.3
1638.0	1177.4	25	5	172942	4985.8
1651.2	881.3	25	5	34631	6294.5
1652.3	699.7	25	5	207035	7051.2
1659.6	790.6	25	5	207045	6334.4
1661.8	588.9	25	5	207055	11258.0
1667.2	749.0	25	5	197107	9813.2
1687.4	842.8	25	5	193623	4724.3
1692.7	893.5	25	5	200585	5291.4
1710.4	963.6	25	5	200620	5457.2
1711.2	1027.2	25	5	200663	10193.2
1717.2	1041.9	25	5	210175	5973.6
1739.0	1012.2	25	5	210248	7118.0
1746.5	1019.6	25	5	33517	3391.9
1762.7	878.0	25	5	176944	11418.3
1766.2	1018.2	25	5	200865	5538.3
1768.5	1095.0	25	5	190214	6293.3
1773.2	587.0	25	5	184060	11845.8
1779.9	1208.6	25	5	207458	6534.7
1781.6	806.7	25	5	34766	5124.9
1781.1	1182.2	25	5	213023	5988.7
1785.2	1134.0	25	5	34770	14854.8
1788.5	1125.6	25	5	148752	8821.2
1795.9	854.0	25	5	207512	2705.9
1807.4	783.8	25	5	193923	4712.7
1808.6	1186.2	25	5	213139	9829.0
1811.1	666.8	25	5	201026	3747.5
1810.6	759.6	25	5	210424	5366.2
1819.2	882.0	25	5	201036	3938.4
1824.3	795.5	25	5	207590	8838.9
1827.3	1193.9	25	5	177239	6030.7
1829.0	926.8	25	5	33601	9490.4
1832.6	1234.8	25	5	34822	10708.9
1836.8	665.0	25	5	210494	7467.8
1844.6	1153.4	25	5	148760	11191.9
1857.6	769.2	25	5	210562	9552.6
1861.2	1169.2	25	5	177240	11742.5
1872.1	1242.1	25	5	201223	6789.0
1873.9	869.6	25	5	207830	8136.2
1876.6	1206.5	25	5	177235	10434.3
1879.7	782.9	25	5	210604	9245.5
1889.8	736.8	25	5	138387	12572.5
1901.9	946.9	25	5	213305	9373.8
1902.1	1064.7	25	5	197664	8528.8
1903.8	1021.4	25	5	201278	4726.8
1907.0	1098.0	25	5	201296	5829.8
1917.5	774.7	25	5	181025	8783.9
1922.7	1122.3	25	5	173819	16398.3
1933.5	1002.1	25	5	34878	6963.7
1941.7	825.0	25	5	184355	9145.0
1963.7	1039.7	25	5	204752	7045.6
51.1	265.7	25	5	197831	5031.2
88.3	299.1	25	5	201393	5317.3
101.8	441.4	25	5	33710	14953.3
120.3	260.3	25	5	194425	4907.0
124.0	717.4	25	5	110046	8326.9
133.7	501.0	25	5	187475	3488.0
144.5	245.5	25	5	210841	6265.2
153.5	638.0	25	5	210855	5999.4
158.9	451.2	25	5	33740	9899.1
158.5	550.9	25	5	170154	8278.5
162.7	647.3	25	5	149236	15815.8
167.2	540.6	25	5	208115	9695.0
197.9	305.0	25	5	205003	5799.6
201.2	572.3	25	5	194554	8031.5
202.7	539.8	25	5	33775	9117.3
229.2	393.2	25	5	187680	11446.7
290.1	767.7	25	5	178074	7865.3
308.5	394.2	25	5	33850	5082.3
322.2	664.3	25	5	191069	8301.2
339.9	696.0	25	5	205185	6991.4
394.5	552.9	25	5	211035	8628.1
430.1	828.1	25	5	194896	6435.9
588.4	496.0	25	5	158449	5192.2
637.0	442.1	25	5	208460	8130.0
669.4	624.7	25	5	191429	5576.7
710.5	617.1	25	5	33987	8978.5
717.1	622.0	25	5	205410	5117.0
719.9	677.9	25	5	195231	4489.6
720.2	771.9	25	5	166981	11153.4
740.1	613.1	25	5	159149	5363.5
745.6	931.7	25	5	205428	6740.8
783.8	606.8	25	5	198681	8813.8
804.2	850.4	25	5	205494	7487.9
814.5	428.3	25	5	211194	6570.1
893.0	448.5	25	5	205580	6384.7
919.1	497.0	25	5	34103	6379.0
1139.2	674.6	25	5	208870	7601.7
1148.1	721.8	25	5	211369	5250.4
1160.6	705.1	25	5	32979	8265.0
1173.0	729.4	25	5	202489	4196.0
1173.0	835.0	25	5	208896	6022.0
1178.5	667.6	25	5	32990	3527.6
1179.3	700.8	25	5	208904	7743.7
1183.2	645.8	25	5	211380	4215.2
1183.2	712.4	25	5	88408	3328.7
1189.7	658.5	25	5	192081	4506.4
1189.7	644.3	25	5	211380	3603.6
1192.1	742.8	25	5	208924	2650.5
1203.0	574.6	25	5	192103	8278.1
1207.0	619.2	25	5	205762	6581.0
1217.5	685.2	25	5	33015	3283.3
1224.5	658.1	25	5	192146	17180.0
1226.5	611.9	25	5	34199	2795.1
1233.3	624.8	25	5	199186	8752.6
1233.8	555.3	25	5	121714	4712.5
1233.9	881.1	25	5	211435	5470.1
1235.8	806.7	25	5	211440	7085.2
1239.1	565.0	25	5	202582	7749.7
1247.8	1920.4	25	5	205845	8772.0
1253.7	1835.9	25	5	205871	5360.9
1255.7	651.5	25	5	209020	6874.7
1254.8	713.1	25	5	209031	5307.2
1256.5	729.5	25	5	34219	4052.1
1261.2	669.0	25	5	182695	6505.4
1261.2	780.3	25	5	205912	4453.7
1264.8	568.9	25	5	185910	3137.8
1263.7	1754.3	25	5	33056	5444.5
1266.4	790.1	25	5	205900	5541.5
1271.4	896.5	25	5	86985	5420.9
1272.2	859.6	25	5	175423	6557.5
1276.9	808.8	25	5	205943	6095.8
1281.5	731.0	25	5	199260	7557.6
1281.9	1635.0	25	5	199325	5022.3
1285.2	1862.6	25	5	209068	7632.0
1285.8	807.2	25	5	205943	12196.8
1289.7	934.3	25	5	205953	3475.5
1290.9	1768.5	25	5	195951	6447.8
1292.5	773.1	25	5	182763	7646.1
1294.1	577.4	25	5	34252	8322.6
1294.4	1694.6	25	5	81375	6744.0
1300.8	1734.6	25	5	81455	6270.1
1301.0	561.6	25	5	195942	7481.1
1304.8	1793.0	25	5	195981	10944.4
1305.1	689.1	25	5	188918	8716.2
1309.4	1874.9	25	5	122916	5534.7
1312.1	1675.5	25	5	81462	6699.0
1312.7	614.1	25	5	199411	6763.7
1325.7	1671.7	25	5	81469	7775.3
1329.0	766.4	25	5	209151	6551.1
1330.1	858.5	25	5	185961	14232.6
1330.1	1004.8	25	5	188937	18257.7
1334.0	649.0	25	5	206103	7302.6
1335.5	958.6	25	5	186002	6042.6
1337.7	746.6	25	5	196088	4933.4
1338.9	1944.0	25	5	202858	6565.5
1341.4	1735.7	25	5	81395	6339.1
1342.7	556.7	25	5	211728	8752.4
1342.2	1727.9	25	5	81292	5697.3
1349.5	840.3	25	5	202947	5890.7
1353.5	1865.7	25	5	192467	6103.0
1360.2	887.3	25	5	209198	4858.7
1361.7	820.7	25	5	202966	4890.6
1361.1	850.2	25	5	192565	7376.8
1365.9	899.5	25	5	199483	5757.3
1365.6	931.0	25	5	34306	7949.1
1371.9	952.8	25	5	199512	3628.4
1374.5	1001.9	25	5	199553	3959.3
1375.8	1049.3	25	5	95456	6467.6
1376.9	1789.9	25	5	209243	9675.8
1381.4	701.6	25	5	209249	5692.5
1389.5	851.1	25	5	203031	3566.4
1392.1	1403.5	25	5	34326	8083.4
1399.1	773.3	25	5	211870	11312.8
1400.7	886.1	25	5	34331	6763.4
1404.8	931.8	25	5	199590	5497.3
1405.8	642.4	25	5	34339	3014.3
1407.6	859.2	25	5	179669	3847.3
1409.4	1698.0	25	5	81499	9696.2
1413.4	577.6	25	5	209321	6555.4
1419.9	648.4	25	5	94188	6065.8
1424.5	863.4	25	5	34356	4544.8
1427.9	704.4	25	5	211936	9303.0
1428.9	654.0	25	5	214552	4925.6
1432.4	618.5	25	5	217230	3626.5
1432.9	976.9	25	5	34366	7289.9
1434.4	1069.6	25	5	186293	6413.6
1439.6	674.0	25	5	203157	9560.5
1442.0	787.4	25	5	203178	4945.4
1442.9	1054.1	25	5	212008	8251.4
1443.7	571.0	25	5	34368	7434.6
1448.7	610.9	25	5	212020	3893.2
1451.2	701.2	25	5	124972	3672.2
1450.8	733.3	25	5	212021	5955.4
1450.7	771.3	25	5	209384	5067.5
1456.0	833.3	25	5	212033	14918.0
1458.7	690.7	25	5	203233	4864.2
1465.2	766.1	25	5	212055	6307.1
1466.0	862.6	25	5	34394	7096.2
1471.5	708.6	25	5	209424	9245.7
1471.4	860.2	25	5	199746	11032.0
1475.6	506.7	25	5	34407	8496.1
1480.1	672.2	25	5	212100	4452.5
1482.6	748.2	25	5	34411	5138.0
1486.4	1095.0	25	5	212110	10050.5
1488.6	932.9	25	5	34421	5477.4
1488.4	949.5	25	5	33248	6545.4
1494.0	903.0	25	5	98344	10606.6
1495.3	1053.6	25	5	212141	6319.1
1497.8	813.8	25	5	168323	4010.5
1504.3	845.7	25	5	212168	3554.9
1506.0	1002.7	25	5	151447	7663.8
1508.0	881.9	25	5	212178	3708.4
1509.9	1057.5	25	5	206592	3853.3
1512.6	566.5	25	5	193069	8266.2
1515.9	503.7	25	5	136251	11507.8
1518.2	777.8	25	5	99628	5780.3
1520.7	1070.0	25	5	209547	7974.3
1525.2	638.8	25	5	209591	4389.8
1529.5	785.5	25	5	34465	8538.8
1531.0	610.7	25	5	219733	5273.2
1538.0	830.1	25	5	193079	5999.3
1539.7	546.7	25	5	180009	4569.5
1542.3	1052.8	25	5	34478	6202.2
1546.0	1071.8	25	5	179995	9782.0
1549.1	957.6	25	5	209705	5380.2
1550.4	865.1	25	5	212265	6513.1
1550.0	914.0	25	5	203541	3625.9
1554.6	1400.8	25	5	172349	7984.0
1555.9	1158.3	25	5	193226	5684.4
1557.8	791.1	25	5	200022	9178.5
1558.5	913.2	25	5	34501	3843.2
1563.3	578.5	25	5	189556	7786.4
1570.2	1546.5	25	5	200051	7086.2
1570.6	1021.5	25	5	206761	4137.4
1572.1	456.4	25	5	212332	16310.3
1579.0	771.4	25	5	209813	4781.6
1579.6	869.3	25	5	33337	4067.8
1579.1	1405.9	25	5	212354	5818.9
1579.9	645.0	25	5	200190	8386.7
1581.6	820.0	25	5	193308	5903.4
1581.6	1024.4	25	5	34539	10536.3
1581.3	1470.0	25	5	212357	8035.0
1583.2	809.2	25	5	168526	7485.5
1584.9	909.2	25	5	206796	9409.5
1586.0	1108.6	25	5	34554	3687.1
1588.0	864.6	25	5	203707	4408.6
1588.8	758.2	25	5	34548	6010.2
1589.6	1136.2	25	5	189661	5279.5
1592.7	441.7	25	5	183419	8384.8
1593.7	1082.9	25	5	196914	7715.6
1596.8	840.0	25	5	206855	6567.2
1597.3	1356.6	25	5	165069	5288.0
1596.1	1496.3	25	5	176340	4762.8
1599.4	883.0	25	5	196988	5685.5
1599.2	1014.4	25	5	183413	7227.8
1599.2	1086.9	25	5	206864	6142.6
1601.5	1251.4	25	5	212407	4890.6
1602.4	995.2	25	5	203759	3595.2
1601.8	1398.8	25	5	209880	4881.1
1603.4	1464.2	25	5	34573	5782.4
1606.5	645.3	25	5	193413	6495.5
1605.7	1086.9	25	5	200282	7254.7
1606.1	1445.9	25	5	186676	5979.0
1608.9	978.7	25	5	212427	5654.7
1610.5	940.1	25	5	34589	4010.7
1610.1	1074.2	25	5	34583	8705.6
1613.0	621.2	25	5	34587	7023.5
1613.0	1085.8	25	5	200282	3674.4
1613.7	1341.0	25	5	176465	17179.3
1615.2	912.5	25	5	212434	4081.6
1617.0	458.3	25	5	197005	10742.1
1619.4	1142.0	25	5	165173	8412.4
1628.0	647.7	25	5	183547	5614.7
1630.2	1116.2	25	5	34611	7101.2
1637.0	937.5	25	5	193529	10165.1
1637.9	622.7	25	5	212568	5233.5
1639.8	695.5	25	5	33418	8505.2
1640.2	1325.5	25	5	207104	7947.9
1642.5	970.2	25	5	33424	7446.2
1643.8	988.2	25	5	102788	4682.6
1644.4	1078.5	25	5	34624	5160.0
1645.6	1090.5	25	5	186766	4028.6
1646.3	787.8	25	5	102063	4111.4
1648.0	818.5	25	5	183695	5001.5
1651.4	460.9	25	5	34630	5142.6
1652.5	671.8	25	5	212604	4661.2
1653.8	647.0	25	5	210031	6020.7
1654.3	1136.6	25	5	34635	6473.2
1655.2	810.0	25	5	203983	5252.0
1656.7	1163.4	25	5	33441	6383.5
1658.2	842.0	25	5	183697	4179.4
1658.9	701.0	25	5	210039	5705.7
1661.3	1151.0	25	5	161185	9451.6
1662.4	1014.1	25	5	207084	3466.3
1663.9	908.0	25	5	204066	3752.5
1666.3	1121.3	25	5	193590	18864.9
1667.7	914.0	25	5	204066	3960.3
1667.0	922.3	25	5	204015	5309.5
1668.6	1079.0	25	5	34646	9175.1
1671.1	1151.2	25	5	204079	6718.5
1672.8	728.2	25	5	103104	8296.2
1678.3	714.0	25	5	103107	3956.5
1679.9	923.7	25	5	34660	3676.8
1684.9	1192.5	25	5	176660	6037.7
1685.6	1292.7	25	5	204121	9827.5
1688.9	501.4	25	5	168777	3850.2
1691.6	1087.5	25	5	34673	8212.8
1696.2	1212.7	25	5	34675	4755.6
1697.2	998.1	25	5	212751	5815.2
1705.6	850.2	25	5	189997	13504.9
1708.0	766.3	25	5	183894	6151.0
1707.0	1005.4	25	5	183920	3809.4
1708.0	1047.6	25	5	207237	5630.1
1710.0	909.9	25	5	105769	5499.5
1709.9	1164.2	25	5	204194	6523.6
1714.6	631.9	25	5	105452	6582.6
1715.2	1284.4	25	5	210172	4724.5
1719.0	869.8	25	5	190080	10358.6
1720.8	734.0	25	5	129400	10009.2
1719.8	798.4	25	5	129197	5822.8
1721.7	889.7	25	5	204260	11282.2
1722.3	1027.8	25	5	34698	5048.8
1723.5	915.1	25	5	207288	9349.0
1726.5	835.6	25	5	207297	21593.5
1730.4	565.5	25	5	207303	9289.6
1732.9	1084.2	25	5	210190	3689.4
1732.9	1172.9	25	5	210201	6940.6
1732.7	1002.2	25	5	33507	3848.2
1732.5	1125.3	25	5	193755	5870.5
1736.1	669.2	25	5	105475	4328.1
1736.1	1059.4	25	5	212877	3679.2
1736.3	1188.6	25	5	34720	7115.9
1739.4	767.3	25	5	207334	5783.7
1740.1	758.2	25	5	212909	7862.9
1742.7	583.7	25	5	106568	10566.0
1749.1	1051.1	25	5	34734	5035.6
1751.8	998.0	25	5	204363	3632.2
1755.1	1196.9	25	5	187008	7162.8
1754.8	1245.9	25	5	34740	9740.0
1762.8	520.4	25	5	180669	7704.8
1764.7	1279.0	25	5	200853	4907.8
1765.5	1316.4	25	5	207422	9306.0
1769.8	563.9	25	5	106100	5652.7
1769.7	1132.5	25	5	148750	4846.5
1772.4	832.4	25	5	207430	7474.3
1773.0	626.4	25	5	105483	3278.7
1777.0	853.4	25	5	54039	4686.3
1783.0	739.3	25	5	200878	5494.3
1782.5	817.0	25	5	200940	8717.9
1783.0	1110.8	25	5	204415	5188.4
1783.7	864.1	25	5	34764	4943.9
1784.1	1117.6	25	5	204439	4088.9
1783.9	1143.8	25	5	210373	11318.0
1785.6	939.8	25	5	207486	5820.6
1789.8	615.6	25	5	207490	3321.6
1790.4	676.0	25	5	200959	6060.5
1790.5	832.0	25	5	210378	10563.9
1790.3	1178.0	25	5	207517	4293.0
1793.6	846.0	25	5	190274	4931.9
1795.1	992.6	25	5	197432	3646.4
1794.9	1096.1	25	5	200951	2193.2
1795.3	1292.0	25	5	161475	17996.5
1795.9	825.8	25	5	34782	5436.4
1796.9	1125.8	25	5	207500	6224.3
1799.7	866.6	25	5	207521	2619.0
1801.2	773.8	25	5	207549	2668.9
1800.6	1168.6	25	5	207534	4776.7
1809.1	840.8	25	5	187174	3340.4
1813.4	910.0	25	5	169135	4186.7
1813.3	1228.5	25	5	143779	6211.9
1815.2	962.0	25	5	210447	7582.1
1815.6	1088.6	25	5	33592	5395.4
1819.9	674.2	25	5	193972	3781.5
1822.8	1242.5	25	5	210453	3068.8
1823.0	963.0	25	5	173451	6167.0
1830.3	1043.1	25	5	213183	5906.1
1830.1	1086.4	25	5	204513	4146.2
1832.4	862.4	25	5	194005	4187.7
1834.6	709.0	25	5	169250	7114.6
1837.0	772.2	25	5	213187	8702.0
1839.2	767.1	25	5	213187	5606.8
1839.0	1022.9	25	5	107021	4938.1
1844.1	940.7	25	5	213213	7875.5
1845.7	1257.1	25	5	197515	3983.2
1844.7	1264.8	25	5	207655	4843.9
1846.7	818.7	25	5	210525	5318.6
1850.3	1050.6	25	5	213243	2442.8
1851.2	1180.4	25	5	34841	4977.7
1851.6	830.7	25	5	33621	7460.9
1856.3	890.3	25	5	33622	8771.6
1856.2	1108.2	25	5	207702	12350.4
1855.5	1268.4	25	5	207656	9159.7
1858.5	1033.0	25	5	201168	6357.8
1858.6	1225.9	25	5	204643	7105.2
1860.2	1060.4	25	5	34848	10329.0
1861.7	699.3	25	5	187277	5945.4
1862.0	1333.9	25	5	210555	6906.2
1872.2	971.0	25	5	34852	9912.5
1872.9	826.9	25	5	213261	4938.2
1872.6	879.2	25	5	34850	3874.2
1875.2	1199.2	25	5	207816	3991.7
1874.8	1218.0	25	5	169796	3914.7
1876.5	808.7	25	5	207778	14013.9
1882.7	806.9	25	5	33638	5672.1
1883.3	965.9	25	5	153072	4839.3
1884.9	1102.5	25	5	169337	3892.2
1886.8	1002.2	25	5	153130	5078.1
1886.6	770.2	25	5	34863	4209.1
1888.9	959.2	25	5	207837	6350.9
1895.9	822.5	25	5	197642	5229.9
1896.9	775.5	25	5	138392	6227.6
1897.3	1134.8	25	5	213299	7230.9
1897.0	1198.7	25	5	177245	14125.4
1908.1	1106.5	25	5	204695	8072.9
1908.9	1219.4	25	5	169799	9323.8
1910.1	756.3	25	5	138385	4106.5
1912.0	822.5	25	5	190528	11325.7
1913.4	764.9	25	5	138384	6984.6
1914.5	1183.0	25	5	165865	8087.8
1916.0	853.9	25	5	213309	11122.7
1920.4	800.7	25	5	169664	5856.2
1934.1	1105.7	25	5	169803	6158.9
1933.5	1294.6	25	5	33660	6917.1
1947.3	959.5	25	5	194183	9643.2
1955.0	960.1	25	5	207923	4903.5
1964.7	960.9	25	5	36249	5939.8
1969.5	1101.1	25	5	169533	6625.9
1982.0	1001.3	25	5	181160	11583.0
2003.6	802.5	25	5	216022	8085.3
1932.0	1117.9	25	5	169812	10241.9
1710.8	924.2	25	5	34690	18813.4
1198.5	754.7	25	5	35457	5601.5
1287.5	882.5	25	5	211584	11019.8
1345.6	880.1	25	5	211738	6895.8
1415.8	1787.1	25	5	189226	10713.3
1422.2	696.7	25	5	35688	4314.0
1512.7	1516.8	25	5	203414	12238.8
1533.6	1041.9	25	5	212233	6237.8
1570.7	1013.9	25	5	35854	7969.1
1593.3	1409.6	25	5	172530	4034.9
1626.4	1264.1	25	5	183526	5478.8
1663.4	680.0	25	5	215212	14715.3
1670.2	793.7	25	5	35998	4400.9
1731.7	1054.3	25	5	212877	7796.6
1737.1	1284.0	25	5	210205	7139.2
1746.7	979.4	25	5	176791	11724.2
1801.6	1233.5	25	5	180763	5463.4
1813.4	875.1	25	5	210429	6630.1
1820.4	1035.2	25	5	201050	11363.1
1824.8	738.2	25	5	215715	3807.3
1839.2	957.7	25	5	36187	4738.8
1844.9	864.3	25	5	36188	10607.1
1845.9	688.3	25	5	207727	8633.2
1913.1	1085.9	25	5	169552	9051.9
43.5	460.0	25	5	207988	6484.7
63.9	270.6	25	5	33693	8239.5
132.3	590.1	25	5	144995	4878.2
213.4	630.0	25	5	213594	4838.9
665.0	578.2	25	5	211119	5219.4
757.1	959.6	25	5	211154	4465.1
1198.6	838.8	25	5	214057	4276.5
1200.7	702.7	25	5	89360	4711.3
1207.6	744.4	25	5	88416	7728.2
1215.0	560.1	25	5	35478	4703.2
1251.6	1799.1	25	5	122200	5214.9
1259.6	543.4	25	5	121731	7494.9
1271.9	653.2	25	5	231478	3530.9
1275.4	1709.4	25	5	205933	6831.4
1280.4	613.4	25	5	214198	8191.7
1295.6	628.0	25	5	214211	4824.7
1298.0	1742.1	25	5	219133	8177.6
1320.4	839.6	25	5	209122	8755.9
1322.4	1761.8	25	5	35587	5396.0
1325.3	555.4	25	5	209136	8260.9
1347.5	955.8	25	5	35618	13367.9
1351.2	1907.2	25	5	147315	7020.9
1355.0	724.4	25	5	34295	4520.3
1359.0	843.0	25	5	214377	4161.0
1374.8	836.6	25	5	171914	6754.0
1375.7	713.2	25	5	142006	4351.2
1387.7	1807.4	25	5	179530	5757.5
1396.0	1046.5	25	5	95467	5159.6
1404.3	690.7	25	5	175853	6898.9
1410.7	704.8	25	5	189277	4482.7
1414.6	1087.4	25	5	151187	6244.4
1416.1	837.9	25	5	35677	5117.7
1422.4	779.8	25	5	214531	3138.3
1427.9	640.0	25	5	209365	5277.0
1433.9	852.0	25	5	203184	4369.2
1437.7	777.2	25	5	35706	3967.2
1450.0	685.5	25	5	35715	5714.4
1451.8	603.1	25	5	211992	8704.1
1473.1	536.6	25	5	189388	4729.6
1481.0	943.0	25	5	217280	5873.8
1493.0	658.5	25	5	192944	7849.6
1499.8	828.8	25	5	35761	3913.3
1500.3	962.3	25	5	35763	5425.9
1502.8	517.9	25	5	196570	6321.8
1505.8	949.4	25	5	35769	9692.3
1507.7	832.8	25	5	212183	5180.5
1520.0	665.5	25	5	126164	4390.2
1520.8	576.8	25	5	98699	4043.1
1522.1	725.8	25	5	212227	4549.0
1531.6	600.0	25	5	35798	12375.2
1534.5	622.4	25	5	203421	5110.6
1537.4	1057.2	25	5	196699	9269.7
1538.1	770.3	25	5	214808	7656.8
1564.8	1140.1	25	5	34511	8303.8
1573.8	912.1	25	5	35862	4682.5
1584.5	1030.1	25	5	35881	4017.7
1592.7	1048.1	25	5	35896	4991.3
1594.8	972.6	25	5	200214	5548.5
1594.7	1061.2	25	5	35903	8528.6
1595.2	1520.8	25	5	196888	6048.5
1613.8	986.4	25	5	35927	3572.1
1626.6	962.0	25	5	212511	5677.8
1626.9	954.9	25	5	209927	5347.6
1636.1	1138.8	25	5	180310	3748.3
1639.1	1194.4	25	5	35954	7184.2
1648.1	1512.4	25	5	210022	7176.2
1654.5	1028.3	25	5	204051	3549.2
1657.0	561.5	25	5	204037	3929.5
1656.9	874.9	25	5	210055	5007.5
1663.8	976.0	25	5	207048	11451.8
1667.1	555.0	25	5	204036	7283.5
1671.8	986.5	25	5	36005	5579.1
1694.2	1071.5	25	5	212761	9588.4
1695.4	527.7	25	5	204139	9599.8
1699.6	665.3	25	5	204145	5828.3
1700.1	778.0	25	5	36030	3655.2
1703.6	1156.0	25	5	204178	9153.8
1706.4	679.0	25	5	105490	4413.9
1708.9	1171.6	25	5	176805	7719.5
1714.2	673.1	25	5	105491	9019.5
1718.7	1119.5	25	5	186954	5753.2
1720.4	947.9	25	5	215394	4158.3
1720.1	1079.7	25	5	180563	4331.5
1720.9	895.4	25	5	36057	7142.9
1733.0	1046.4	25	5	210195	5320.6
1743.6	718.0	25	5	36080	5865.9
1755.8	1117.2	25	5	215479	5105.4
1789.5	664.8	25	5	200960	11037.8
1798.7	951.0	25	5	165539	8154.9
1802.0	1130.0	25	5	36155	6605.7
1802.4	1100.4	25	5	200952	3443.3
1825.1	1254.5	25	5	210453	3704.9
1828.5	1095.8	25	5	213190	6869.4
1833.6	946.6	25	5	213180	3576.6
1833.3	1118.8	25	5	207703	5262.0
1837.1	1247.9	25	5	197516	7298.4
1838.5	733.9	25	5	130858	5859.8
1860.9	882.3	25	5	210526	7129.1
1863.2	1312.1	25	5	215805	14420.9
1866.1	1046.2	25	5	184249	6012.0
1868.6	1222.3	25	5	169808	7089.5
1868.7	819.2	25	5	215814	5479.0
1869.8	1067.5	25	5	36204	7169.5
1871.5	1300.9	25	5	207797	8921.4
1887.6	835.2	25	5	215855	4239.2
1893.0	924.8	25	5	108316	5393.0
1897.4	866.9	25	5	215916	9345.1
1897.5	954.9	25	5	173707	3975.5
1903.6	929.1	25	5	108319	6788.3
1903.5	824.5	25	5	197647	8149.2
1907.3	906.3	25	5	153152	8794.0
1927.2	999.5	25	5	215972	8727.8
1939.3	959.6	25	5	194185	6326.2
1946.1	836.8	25	5	177581	3975.0
1364.1	993.0	26	5	211780	4646.5
1649.1	824.8	26	5	183698	14462.8
1459.1	634.9	26	5	196442	6574.6
1553.7	982.2	26	5	35817	8662.0
1557.0	1101.0	26	5	206743	6692.0
1663.6	961.5	26	5	197161	10602.2
1702.5	804.4	26	5	212771	10115.7
1722.5	1049.0	26	5	207279	4789.1
1757.5	854.2	26	5	54041	15216.1
1801.2	1045.8	26	5	184121	7807.3
1887.8	779.9	26	5	201259	16443.0
356.1	715.4	26	5	213657	7076.2
591.4	913.3	26	5	208437	7225.6
1275.4	782.7	26	5	35534	8438.7
1292.8	518.6	26	5	199332	11115.0
1309.0	824.1	26	5	206016	7736.4
1314.5	565.1	26	5	209143	4437.2
1318.9	1728.7	26	5	81537	12979.2
1320.3	787.5	26	5	214273	4879.5
1348.1	1916.9	26	5	141901	10315.0
1364.2	827.8	26	5	35636	6833.2
1364.4	846.0	26	5	34304	5502.5
1370.4	701.5	26	5	142003	5962.8
1370.4	707.1	26	5	142003	5356.1
1374.8	887.8	26	5	196211	6728.6
1380.4	653.4	26	5	35650	4420.1
1394.5	621.6	26	5	35661	7841.4
1394.9	652.7	26	5	203064	4894.5
1394.6	725.8	26	5	209284	13389.6
1395.4	981.0	26	5	214465	4238.2
1398.2	713.6	26	5	179635	11419.9
1399.7	1035.9	26	5	196287	5702.5
1425.5	685.0	26	5	214539	7464.3
1446.6	882.5	26	5	203194	8687.2
1465.9	905.0	26	5	203249	3196.5
1514.2	837.0	26	5	212183	2641.1
1514.7	1130.9	26	5	99006	7281.2
1520.0	812.5	26	5	214758	6682.5
1546.7	934.4	26	5	214855	8713.0
1550.3	586.2	26	5	219759	5387.9
1551.2	1063.8	26	5	209719	11910.2
1557.2	815.9	26	5	209730	8842.7
1582.1	848.4	26	5	35869	8178.9
1582.5	1005.3	26	5	206809	13311.8
1600.7	1528.8	26	5	196890	7579.4
1608.0	1117.7	26	5	35921	5914.0
1617.0	855.6	26	5	203822	9573.8
1618.3	1521.5	26	5	172858	6426.1
1620.1	887.9	26	5	200321	6627.2
1628.1	489.2	26	5	212514	11262.0
1630.5	696.3	26	5	209992	4893.4
1631.9	1040.6	26	5	215084	8441.0
1647.7	998.9	26	5	183593	3552.7
1647.9	913.8	26	5	127865	5751.4
1662.1	780.0	26	5	34642	4950.4
1666.0	892.3	26	5	189942	10318.5
1669.3	1089.4	26	5	189879	5525.8
1674.1	982.0	26	5	212696	3365.5
1676.2	891.3	26	5	183810	2888.9
1681.2	984.9	26	5	212696	8473.9
1707.3	1096.1	26	5	36040	4673.3
1710.8	734.7	26	5	212774	5102.9
1712.9	774.0	26	5	210157	7884.2
1713.2	816.5	26	5	173157	7584.3
1715.1	699.2	26	5	215390	10239.1
1744.4	1135.4	26	5	212914	5998.7
1753.9	1038.4	26	5	169021	9619.2
1761.8	626.5	26	5	105481	9227.7
1765.1	768.4	26	5	212987	8897.3
1766.3	1156.3	26	5	212996	3347.7
1768.5	869.8	26	5	207438	8909.1
1783.0	1035.0	26	5	213031	5516.7
1785.5	957.4	26	5	165538	7622.7
1787.5	880.5	26	5	222870	4458.6
1788.7	1084.7	26	5	215580	11820.8
1795.1	810.0	26	5	204488	6790.8
1795.2	1054.9	26	5	204455	4138.4
1814.6	1029.9	26	5	34803	4560.6
1833.8	717.7	26	5	215732	9898.3
1835.8	896.4	26	5	215756	5315.0
1834.9	704.0	26	5	169252	11539.0
1837.7	1040.6	26	5	148617	5753.1
1858.8	1177.0	26	5	177250	5256.8
1861.2	1155.5	26	5	201178	6367.9
1864.5	893.5	26	5	215828	7147.5
1865.8	1234.0	26	5	215817	10671.4
1881.8	923.8	26	5	108316	9701.6
1885.8	952.5	26	5	194106	9274.7
1902.8	712.5	26	5	173792	14616.4
1916.3	1021.8	26	5	215960	6185.9
1949.0	1072.7	26	5	210676	20544.6
1976.0	1003.7	26	5	181089	14889.3
89.5	487.6	26	5	210762	6236.3
94.5	411.3	26	5	208029	10062.2
98.6	498.2	26	5	149024	8069.4
105.5	311.3	26	5	204885	5254.1
142.0	520.7	26	5	157674	7869.2
149.6	498.2	26	5	144868	6097.8
151.4	592.0	26	5	213521	5760.8
168.0	444.7	26	5	187523	5153.3
173.4	632.1	26	5	190881	5206.5
179.2	491.9	26	5	208152	7150.6
178.8	724.9	26	5	34994	7257.0
195.0	724.6	26	5	35008	9508.6
245.5	308.0	26	5	216202	10195.1
376.2	658.9	26	5	181676	4168.0
470.6	388.9	26	5	211052	5511.8
508.2	690.4	26	5	201879	4443.2
516.7	682.6	26	5	201880	7810.2
588.7	621.4	26	5	213706	7861.2
615.9	462.7	26	5	35178	5777.6
648.7	487.5	26	5	213724	5704.3
678.0	406.9	26	5	216356	7603.3
687.6	861.5	26	5	185251	7920.3
692.8	855.0	26	5	185261	6640.4
709.1	508.9	26	5	211132	17013.0
718.7	557.4	26	5	35223	9043.7
887.7	549.4	26	5	34090	7556.8
914.1	570.6	26	5	208728	5631.6
1162.6	652.7	26	5	211373	7051.9
1166.0	1006.8	26	5	214021	13050.2
1168.5	614.1	26	5	120374	7591.4
1179.0	673.0	26	5	214034	2910.1
1183.5	641.0	26	5	211380	4281.1
1196.3	658.9	26	5	192082	4487.1
1198.4	849.2	26	5	185729	7293.1
1214.0	580.2	26	5	188673	13210.3
1214.3	787.1	26	5	89533	6333.4
1220.0	750.9	26	5	122505	5328.0
1224.1	704.5	26	5	34193	4757.0
1225.7	656.5	26	5	192147	12948.0
1226.7	557.8	26	5	216650	8534.1
1232.3	621.3	26	5	199186	6866.9
1235.0	584.1	26	5	208990	4702.2
1235.3	663.2	26	5	202598	4511.7
1245.8	633.3	26	5	185833	6334.5
1246.0	720.7	26	5	35511	4692.1
1247.7	592.4	26	5	195858	2087.4
1260.9	562.2	26	5	35520	4824.6
1268.2	825.3	26	5	34234	7001.2
1271.1	548.9	26	5	185914	4829.6
1274.1	710.0	26	5	179292	4655.7
1274.4	822.0	26	5	34234	6182.6
1274.8	1678.8	26	5	214177	6060.7
1278.2	745.2	26	5	195914	3240.9
1282.6	606.2	26	5	192313	11735.6
1282.0	730.3	26	5	199264	10868.4
1285.6	1884.3	26	5	192357	6223.7
1288.0	613.5	26	5	214198	6674.6
1294.8	627.9	26	5	214211	4236.6
1298.0	560.0	26	5	195943	11285.4
1301.2	904.0	26	5	87003	4773.3
1302.6	600.0	26	5	199346	4486.3
1303.3	590.1	26	5	35564	7107.1
1303.5	1809.6	26	5	167908	12905.4
1306.1	1604.1	26	5	81528	8389.8
1311.8	576.8	26	5	206000	8283.0
1313.2	739.5	26	5	92385	6024.5
1314.4	755.4	26	5	219143	7151.2
1314.9	857.9	26	5	206039	4605.7
1317.9	818.2	26	5	35583	7818.2
1321.5	484.2	26	5	209129	8626.0
1321.6	804.6	26	5	206062	5567.1
1323.5	595.4	26	5	202778	3717.1
1325.2	582.7	26	5	35590	8011.6
1327.5	1776.1	26	5	81471	5253.6
1329.0	1005.0	26	5	35596	19735.9
1329.1	615.9	26	5	214289	4975.1
1329.0	1690.3	26	5	81470	9290.5
1329.9	564.0	26	5	209136	4615.6
1333.7	651.3	26	5	206106	15527.9
1335.5	763.0	26	5	211695	6212.1
1345.3	673.2	26	5	196116	5531.2
1348.8	1667.2	26	5	81551	6956.2
1352.6	663.9	26	5	214351	6628.4
1353.0	963.7	26	5	214356	8180.7
1355.2	546.2	26	5	211729	6642.1
1357.1	534.0	26	5	214368	4697.6
1360.5	644.8	26	5	206235	11788.0
1368.3	540.0	26	5	214388	7648.0
1372.0	726.7	26	5	175757	4340.6
1372.9	668.3	26	5	35643	5962.5
1376.0	1020.4	26	5	209248	4967.4
1380.3	984.5	26	5	175802	4602.4
1383.7	1863.7	26	5	211826	7071.3
1387.2	841.9	26	5	95968	5355.3
1389.0	826.0	26	5	192672	6107.1
1392.4	1855.3	26	5	206316	4261.8
1392.7	1731.2	26	5	214455	4604.9
1394.8	1872.0	26	5	203026	4446.4
1398.9	770.8	26	5	211871	8780.4
1403.5	704.0	26	5	189277	3566.5
1406.8	635.8	26	5	189257	5843.1
1406.8	901.8	26	5	217132	12180.4
1406.5	1803.2	26	5	179531	6188.2
1411.3	727.0	26	5	211898	10337.1
1412.1	872.5	26	5	206403	4951.1
1436.8	785.8	26	5	203178	7574.1
1441.8	672.7	26	5	203158	5328.5
1441.8	1094.9	26	5	34374	5571.9
1443.7	776.6	26	5	209386	3773.7
1447.6	592.7	26	5	35709	8613.7
1447.8	869.9	26	5	209379	3392.1
1448.1	1044.2	26	5	147743	6991.8
1448.9	730.7	26	5	212022	10601.7
1452.4	641.0	26	5	214604	7491.8
1454.3	931.6	26	5	203227	7614.3
1457.3	831.1	26	5	186317	8221.5
1462.7	768.2	26	5	212055	4947.9
1468.1	620.0	26	5	214651	6286.2
1470.3	935.0	26	5	142779	4936.5
1476.8	931.1	26	5	209459	6036.5
1476.5	1032.6	26	5	151455	8372.1
1490.5	809.5	26	5	212103	8278.5
1490.9	608.8	26	5	199813	5853.5
1501.1	1046.9	26	5	192965	4279.2
1503.3	780.2	26	5	34441	8268.3
1504.6	874.6	26	5	35768	6776.4
1508.0	999.9	26	5	217318	5741.2
1511.2	792.7	26	5	212181	8858.3
1515.5	1229.0	26	5	164631	10445.7
1517.6	596.1	26	5	209581	9532.3
1518.3	916.8	26	5	209559	5172.5
1519.9	829.4	26	5	193041	9471.4
1520.2	1056.7	26	5	186448	3483.2
1521.1	855.2	26	5	214785	4124.3
1525.1	545.1	26	5	217362	6861.5
1529.4	982.9	26	5	209598	7618.0
1532.3	767.8	26	5	214808	7851.5
1537.1	590.5	26	5	193104	3328.2
1538.0	1054.6	26	5	196699	12290.2
1547.2	921.6	26	5	35813	5379.9
1548.1	1126.6	26	5	180069	10201.4
1549.8	1069.3	26	5	209719	15812.6
1549.9	1524.9	26	5	217409	6007.3
1557.2	946.6	26	5	209767	3553.7
1561.7	1539.0	26	5	200062	6407.8
1563.5	832.1	26	5	206752	5457.8
1571.6	455.9	26	5	212333	11214.1
1571.2	641.5	26	5	209801	6277.6
1572.7	1139.1	26	5	203645	4173.8
1574.2	800.6	26	5	203667	5640.8
1576.3	1037.3	26	5	196815	6910.6
1579.0	571.3	26	5	165028	3557.4
1580.5	987.2	26	5	183395	5148.3
1581.3	458.5	26	5	35872	9080.0
1582.9	1404.2	26	5	212354	6516.8
1582.9	1453.9	26	5	193339	8418.3
1587.5	1378.3	26	5	156781	3411.1
1588.8	598.6	26	5	35880	4196.3
1590.9	1011.8	26	5	206817	3503.7
1591.8	997.7	26	5	206810	4385.8
1593.4	647.3	26	5	212398	4836.9
1594.9	716.8	26	5	35901	3722.2
1597.9	863.5	26	5	100735	4452.4
1600.3	1242.1	26	5	203742	14556.3
1604.4	985.7	26	5	35910	3867.8
1604.6	859.0	26	5	100735	7621.3
1605.0	917.3	26	5	215009	3644.8
1605.8	866.3	26	5	100735	3848.4
1605.7	1422.6	26	5	209889	7297.9
1612.0	1145.0	26	5	165173	8654.6
1613.0	1350.4	26	5	35926	6849.7
1614.3	867.7	26	5	215032	2825.7
1615.1	1337.3	26	5	176469	5487.4
1616.4	907.3	26	5	222435	9075.3
1617.1	843.7	26	5	200292	14602.3
1618.8	1318.5	26	5	172729	4443.5
1620.8	921.4	26	5	206905	9208.7
1621.5	805.7	26	5	34602	5071.8
1623.0	1361.8	26	5	35941	9111.9
1623.9	985.3	26	5	209936	4924.4
1624.0	1157.4	26	5	189755	8764.4
1625.6	1000.5	26	5	206937	7037.3
1630.4	638.9	26	5	183549	4700.6
1633.8	1049.5	26	5	183574	5816.6
1635.0	512.0	26	5	210001	7464.5
1635.0	621.6	26	5	212569	7448.6
1637.2	572.1	26	5	212564	4396.8
1638.2	706.3	26	5	209999	3355.2
1638.4	756.0	26	5	200431	5052.2
1637.8	1131.8	26	5	203925	11398.1
1639.2	1337.5	26	5	210015	6719.8
1641.1	824.3	26	5	209997	3720.2
1641.2	1013.4	26	5	137184	3281.3
1643.6	460.8	26	5	129097	8239.9
1644.9	522.5	26	5	200358	15517.7
1645.0	723.9	26	5	215113	4281.6
1645.3	1149.1	26	5	165176	8043.3
1646.2	929.2	26	5	35963	5807.5
1653.0	934.0	26	5	176571	4955.2
1653.7	953.6	26	5	197129	4429.0
1658.6	1041.9	26	5	37358	9525.8
1658.7	543.1	26	5	34636	5618.5
1662.6	1300.2	26	5	217778	5541.3
1663.9	978.4	26	5	207048	3759.7
1667.9	857.0	26	5	197186	5097.9
1668.3	1080.6	26	5	189877	13895.9
1671.6	848.6	26	5	210060	4451.1
1672.3	1329.3	26	5	207142	4954.4
1674.7	935.0	26	5	36004	4183.2
1675.8	1179.1	26	5	210096	7940.5
1679.4	1032.8	26	5	215246	3813.5
1681.2	788.1	26	5	212707	6903.1
1680.8	1047.0	26	5	215265	5001.9
1688.4	1144.8	26	5	215289	12356.6
1691.4	1138.5	26	5	210122	4138.6
1692.0	569.6	26	5	197207	4593.7
1693.5	1095.2	26	5	200561	5638.7
1696.6	847.4	26	5	215333	3082.9
1700.1	610.5	26	5	215357	6205.1
1700.6	835.0	26	5	207183	8289.8
1702.8	1071.4	26	5	183937	4932.8
1708.8	781.2	26	5	207233	5156.3
1709.6	921.4	26	5	34690	18269.5
1711.9	507.7	26	5	210160	6712.6
1717.1	929.2	26	5	207252	6866.5
1717.8	1066.0	26	5	180561	4063.5
1718.8	601.4	26	5	157024	6065.6
1719.9	887.9	26	5	36052	8828.3
1721.8	966.6	26	5	36056	7331.4
1728.4	1075.7	26	5	36064	3854.7
1730.6	563.6	26	5	36062	9547.7
1731.2	828.0	26	5	217941	5262.0
1731.4	1344.6	26	5	204245	14063.1
1734.5	862.8	26	5	200710	3902.1
1739.2	1163.3	26	5	207313	8743.8
1741.0	1144.8	26	5	204353	5124.6
1742.0	737.8	26	5	210271	7898.0
1743.8	978.5	26	5	176791	10254.5
1744.3	663.0	26	5	105494	8211.0
1745.9	718.2	26	5	36080	4487.6
1746.8	1193.5	26	5	36083	7498.5
1748.5	602.3	26	5	215473	8549.0
1750.8	768.0	26	5	212944	2481.7
1756.4	994.6	26	5	204364	6756.3
1760.9	838.0	26	5	54042	7361.3
1762.8	1051.1	26	5	130219	4769.1
1763.5	1134.6	26	5	212991	11463.9
1765.8	740.1	26	5	210293	5657.9
1768.6	1171.1	26	5	215540	12752.2
1768.9	987.2	26	5	210314	3944.2
1769.9	708.5	26	5	36114	6107.2
1770.3	932.0	26	5	36115	2985.1
1769.6	1058.1	26	5	213000	6654.5
1770.4	1184.1	26	5	36123	2850.7
1771.7	783.6	26	5	36124	4054.7
1777.2	633.1	26	5	210353	11328.2
1783.6	615.4	26	5	204427	5299.3
1784.1	948.4	26	5	34771	3130.6
1784.8	1124.0	26	5	148752	8302.4
1786.3	727.1	26	5	34772	3745.4
1788.1	571.2	26	5	215585	4826.5
1788.5	1185.1	26	5	207517	6387.6
1789.1	1098.8	26	5	36144	3087.9
1791.1	622.1	26	5	105484	5167.0
1791.0	1077.7	26	5	34783	7274.6
1790.9	1156.2	26	5	210399	8404.9
1795.6	1008.6	26	5	207492	3180.4
1794.6	1278.9	26	5	161482	11655.4
1796.2	1084.0	26	5	215580	3507.5
1797.0	757.4	26	5	173423	4917.3
1800.0	738.9	26	5	204479	9046.0
1805.8	1118.4	26	5	215695	7132.9
1813.4	861.8	26	5	36165	6752.7
1815.4	1101.6	26	5	197451	3342.3
1814.7	1300.7	26	5	36160	4651.8
1816.4	1118.0	26	5	204539	12121.5
1817.0	752.0	26	5	36170	8568.1
1817.6	1237.0	26	5	143777	8300.0
1825.2	1014.2	26	5	210480	3937.2
1826.4	575.3	26	5	213179	5370.1
1826.5	974.6	26	5	184195	17397.6
1825.7	1159.0	26	5	215718	10133.0
1828.1	673.0	26	5	107835	4394.8
1830.5	587.7	26	5	197532	4865.8
1833.5	1110.4	26	5	213192	3215.3
1834.5	1233.0	26	5	34822	17267.6
1836.4	1055.0	26	5	213209	4851.3
1837.8	1001.0	26	5	204604	7939.5
1838.6	835.0	26	5	213200	4565.8
1839.8	715.8	26	5	215733	5626.7
1841.3	923.8	26	5	215782	5517.8
1851.0	684.6	26	5	213231	8207.4
1856.7	806.8	26	5	36197	5353.0
1856.7	1088.6	26	5	152291	3497.2
1856.5	1123.2	26	5	152290	6103.5
1857.8	1256.8	26	5	207659	4839.6
1858.5	1167.5	26	5	177250	5985.4
1861.6	959.1	26	5	210537	5852.4
1862.9	774.0	26	5	210563	10003.7
1861.9	1132.7	26	5	194075	5921.8
1863.2	1102.8	26	5	213253	4213.4
1865.0	911.4	26	5	210554	4560.0
1873.5	1101.3	26	5	169336	4988.8
1876.1	904.2	26	5	34851	5595.7
1879.5	776.0	26	5	210605	14935.9
1883.6	931.1	26	5	215857	3940.8
1883.7	1158.6	26	5	177510	5941.7
1885.6	990.5	26	5	201239	4108.7
1889.2	937.0	26	5	215857	7837.0
1894.2	745.1	26	5	138391	9597.1
1898.8	782.7	26	5	201260	5164.1
1898.3	1208.4	26	5	36218	4956.9
1904.4	743.8	26	5	36220	6238.6
1905.4	927.7	26	5	108319	5835.9
1908.0	797.2	26	5	36225	9787.5
1914.1	852.4	26	5	213309	7677.0
1920.1	936.1	26	5	153155	5978.9
1923.6	976.0	26	5	153156	10500.3
1928.0	932.8	26	5	153160	9139.4
1930.9	949.2	26	5	153137	8719.6
1939.9	1131.2	26	5	204736	5342.4
1948.5	982.0	26	5	181168	7537.9
1960.1	1115.3	26	5	169792	3326.3
1960.3	992.4	26	5	181174	15377.4
1965.5	873.6	26	5	153165	6204.6
1968.8	788.4	26	5	210686	6444.3
1968.9	798.4	26	5	36254	5000.5
1976.0	979.7	26	5	181170	4614.5
1979.4	839.5	26	5	184362	6903.0
1982.6	820.3	26	5	216002	7527.8
1984.4	831.1	26	5	184362	9466.9
1984.6	799.4	26	5	210699	5775.1
136.8	294.1	26	5	216101	8404.7
165.4	608.8	26	5	36339	6372.6
611.1	571.2	26	5	35176	8728.4
1220.8	568.5	26	5	188705	6680.1
1252.9	567.5	26	5	185913	11963.0
1320.3	922.8	26	5	199427	4584.5
1322.6	777.6	26	5	36935	5132.2
1426.9	737.4	26	5	211943	5763.7
1504.2	995.4	26	5	214746	8292.8
1534.4	1079.0	26	5	219774	3510.8
1579.0	908.4	26	5	206797	36298.7
1619.6	550.1	26	5	127497	9332.8
1630.8	969.9	26	5	212512	4297.5
1658.0	881.3	26	5	37361	9312.9
1765.1	813.2	26	5	129540	10987.1
1783.2	658.2	26	5	200960	6448.0
1805.1	541.6	26	5	215693	7806.4
1809.2	1088.6	26	5	204515	9619.6
1828.0	706.3	26	5	169253	8659.3
1836.1	850.7	26	5	37573	6829.9
1862.3	904.9	26	5	218195	12687.2
1870.7	1135.7	26	5	177342	8669.1
1888.2	1122.2	26	5	218239	7938.6
1897.1	1088.7	26	5	207841	11444.2
102.9	523.3	26	5	197914	6400.5
128.0	496.9	26	5	144773	4283.9
179.1	262.0	26	5	216134	7745.6
187.3	698.8	26	5	210891	8877.9
188.4	454.7	26	5	36356	7318.4
209.7	617.2	26	5	111314	6063.3
491.9	704.2	26	5	35157	4585.8
641.7	623.5	26	5	36529	6769.6
901.6	1063.9	26	5	216504	7728.7
1218.3	879.0	26	5	36808	6256.6
1224.3	797.1	26	5	36816	5671.1
1239.4	668.4	26	5	202599	7151.1
1267.0	589.6	26	5	214144	20769.2
1266.4	698.7	26	5	36863	5195.4
1273.7	730.4	26	5	199267	5477.6
1276.4	511.3	26	5	211535	8702.6
1284.6	799.6	26	5	202691	4568.2
1309.8	940.1	26	5	36918	5540.8
1316.6	463.8	26	5	36927	5771.4
1335.8	533.9	26	5	211680	7566.1
1338.1	1626.2	26	5	179421	10152.3
1356.8	833.9	26	5	36976	2288.5
1372.0	853.7	26	5	217016	8096.2
1404.7	894.1	26	5	217133	4460.2
1408.8	1022.1	26	5	217136	4352.7
1427.9	608.5	26	5	217232	2955.0
1430.9	628.2	26	5	192781	4904.8
1451.6	770.4	26	5	209387	6094.2
1456.0	698.2	26	5	37078	5689.4
1468.5	826.0	26	5	37099	4827.7
1501.7	562.8	26	5	186394	5868.4
1527.2	871.7	26	5	37167	11487.3
1537.0	977.0	26	5	212250	3877.5
1543.5	1159.9	26	5	193093	5479.5
1547.2	798.4	26	5	209679	5177.7
1551.2	994.7	26	5	212267	4375.4
1557.8	577.4	26	5	37217	8075.5
1577.4	488.4	26	5	127214	5231.2
1596.5	1401.9	26	5	189686	4392.5
1606.6	1155.6	26	5	180202	11529.0
1612.6	971.8	26	5	212472	3812.0
1626.1	513.9	26	5	37319	8785.5
1628.6	1025.1	26	5	101567	6535.9
1632.2	1032.7	26	5	215084	5092.3
1634.7	936.0	26	5	197043	6014.7
1637.8	687.0	26	5	217687	9678.6
1639.3	962.7	26	5	217684	2651.5
1641.4	870.9	26	5	217695	4248.7
1656.5	962.7	26	5	37363	4420.1
1661.1	952.7	26	5	212652	4566.3
1666.9	825.9	26	5	207088	6875.1
1667.2	1058.8	26	5	224868	5198.8
1672.0	725.0	26	5	37383	9704.1
1692.6	744.8	26	5	217857	12624.8
1693.3	1070.3	26	5	212762	11509.8
1708.2	1187.0	26	5	37445	5103.8
1711.1	1084.3	26	5	217891	9032.8
1715.5	513.8	26	5	210160	4614.4
1725.0	699.5	26	5	217936	5315.4
1725.0	748.7	26	5	212864	7348.7
1732.6	897.5	26	5	37470	5722.7
1736.9	1080.8	26	5	37473	7087.8
1742.6	547.7	26	5	212940	4344.6
1749.4	736.2	26	5	210272	5629.2
1753.0	786.2	26	5	106214	7224.7
1756.7	510.6	26	5	180673	5796.6
1756.9	1005.0	26	5	215501	3692.8
1756.8	1128.5	26	5	218005	3930.5
1760.9	1187.8	26	5	37498	5359.2
1784.8	1111.4	26	5	37523	4567.7
1785.9	870.3	26	5	36136	5103.6
1801.4	985.4	26	5	197433	1922.5
1807.3	809.2	26	5	184168	6715.9
1808.3	1191.7	26	5	37544	6500.0
1815.7	767.0	26	5	37551	6423.2
1820.2	694.4	26	5	207573	5763.1
1823.3	1061.3	26	5	207595	5085.8
1824.9	921.5	26	5	37559	3944.9
1830.4	1280.2	26	5	218153	5938.5
1839.6	1128.1	26	5	220682	9374.6
1854.9	1072.6	26	5	218174	3857.6
1865.0	793.5	26	5	218191	4456.9
1869.0	1212.3	26	5	173646	7380.4
1877.5	878.1	26	5	194086	4035.6
1894.8	1160.4	26	5	218241	5655.2
1900.3	842.0	26	5	215896	5002.5
1903.9	1157.7	26	5	215900	6344.6
1908.2	1058.2	26	5	197665	5968.8
1909.2	992.8	26	5	218257	4094.6
1918.2	1110.0	26	5	173822	4318.9
1780.8	668.0	27	5	207464	16483.2
1416.4	955.7	27	5	37037	6799.5
1458.6	741.2	27	5	219568	9347.1
1498.7	926.2	27	5	206554	11439.6
1647.4	1084.2	27	5	186769	6275.2
1653.6	1012.5	27	5	137186	7278.9
1675.3	965.1	27	5	212685	9057.4
1677.2	900.1	27	5	210080	4676.1
1749.2	893.3	27	5	207364	8418.2
1802.0	1283.8	27	5	180806	11019.2
155.2	515.1	27	5	194456	10394.9
905.3	425.3	27	5	195497	6263.0
1096.8	525.2	27	5	211353	8407.4
1249.6	691.9	27	5	160259	10942.6
1259.8	673.5	27	5	36854	8415.5
1281.5	646.6	27	5	214183	7968.7
1287.6	769.3	27	5	182764	2656.2
1300.8	874.4	27	5	179329	9123.4
1310.0	1617.9	27	5	171776	9510.2
1314.4	782.9	27	5	211641	5426.6
1317.7	609.8	27	5	199414	6770.3
1331.3	1649.8	27	5	167841	8253.2
1334.5	659.2	27	5	219255	4825.8
1335.7	976.5	27	5	35603	5221.3
1371.8	874.5	27	5	196202	9942.0
1376.2	907.5	27	5	202976	6729.1
1383.7	942.8	27	5	203036	5172.0
1386.0	708.7	27	5	211833	15466.3
1392.3	566.6	27	5	217091	8435.9
1407.9	638.9	27	5	189257	9764.8
1426.3	875.4	27	5	214537	10892.5
1432.8	636.7	27	5	209366	11709.5
1432.9	761.6	27	5	37056	7908.3
1438.4	843.7	27	5	37062	5325.3
1441.5	698.2	27	5	192797	7198.8
1443.5	795.9	27	5	203180	7784.9
1446.9	1014.8	27	5	37063	6304.7
1451.0	609.9	27	5	212020	7127.6
1450.7	707.7	27	5	214602	12072.6
1478.1	800.3	27	5	217278	7016.9
1485.1	798.8	27	5	37115	12650.8
1485.8	657.6	27	5	192946	15405.8
1487.2	672.3	27	5	209487	6812.5
1495.3	564.7	27	5	209476	16946.6
1502.1	891.1	27	5	214729	9982.5
1511.2	622.1	27	5	206597	4763.0
1520.4	956.7	27	5	214761	5619.7
1526.6	523.1	27	5	127491	6377.9
1527.7	836.0	27	5	214814	6870.8
1552.6	1042.2	27	5	37211	7667.8
1553.5	849.0	27	5	212272	5569.1
1553.9	499.3	27	5	203531	4849.8
1558.3	1532.2	27	5	200064	6954.1
1563.1	551.6	27	5	37227	12052.2
1612.4	1122.3	27	5	37299	5036.1
1614.3	795.9	27	5	37297	5232.4
1614.9	1432.9	27	5	172853	6528.8
1622.8	1038.2	27	5	37317	9644.9
1624.3	1012.9	27	5	212458	8567.6
1626.6	926.7	27	5	209956	4864.0
1634.1	1070.1	27	5	203867	8709.9
1641.9	939.5	27	5	193530	4985.4
1648.5	1245.2	27	5	183610	6110.1
1661.8	825.1	27	5	207088	13834.0
1670.8	862.7	27	5	37386	8523.1
1672.8	1094.8	27	5	204075	8936.6
1691.5	850.8	27	5	215333	6571.9
1695.7	1230.5	27	5	180491	9442.7
1713.4	760.0	27	5	183896	7882.6
1718.5	504.9	27	5	210160	7046.2
1732.1	1215.4	27	5	217971	11412.5
1734.7	922.4	27	5	217968	5130.0
1758.2	584.5	27	5	212975	9744.9
1761.0	909.6	27	5	215494	6327.7
1761.2	1111.7	27	5	37501	8333.0
1765.9	1046.3	27	5	187032	5123.6
1773.3	830.5	27	5	207432	4539.5
1774.7	753.6	27	5	218069	4359.7
1775.9	1322.4	27	5	207461	5488.5
1776.8	1246.0	27	5	210360	5629.2
1779.0	1294.9	27	5	161485	7091.0
1782.0	702.6	27	5	36135	8734.3
1812.0	1108.0	27	5	36167	8305.8
1823.5	1147.5	27	5	148773	3202.5
1828.1	1198.2	27	5	177239	8812.8
1831.5	1296.7	27	5	215760	5234.3
1845.5	789.3	27	5	210504	5888.7
1844.6	1071.3	27	5	218174	6359.2
1848.2	1263.8	27	5	207658	8281.9
1874.2	940.7	27	5	37599	11824.2
1876.7	859.4	27	5	187305	7705.0
1881.4	1227.1	27	5	169797	6127.0
1885.4	764.0	27	5	138401	14054.2
1888.2	773.0	27	5	201261	11220.8
1892.2	913.8	27	5	201251	14680.7
1895.1	865.4	27	5	220734	14348.0
1910.4	881.9	27	5	218260	4962.6
1918.4	707.1	27	5	218265	13030.6
1920.0	1176.3	27	5	215964	7586.7
1958.8	858.9	27	5	204746	5052.9
89.2	521.9	27	5	201413	6911.8
117.7	396.9	27	5	216075	7457.0
138.1	604.8	27	5	144996	6308.9
201.0	534.9	27	5	216150	6794.5
206.8	570.8	27	5	198071	13342.1
479.4	702.8	27	5	213695	11151.5
639.5	529.3	27	5	181927	5921.3
710.2	507.5	27	5	211133	5666.8
739.2	613.2	27	5	159185	6403.9
791.2	480.1	27	5	36631	4310.4
926.1	837.2	27	5	208738	5743.7
953.9	961.1	27	5	216545	8021.5
1183.0	823.9	27	5	214042	4504.0
1184.8	681.9	27	5	195740	5082.6
1185.9	754.7	27	5	211382	4709.7
1185.9	801.1	27	5	199093	9981.7
1193.7	764.5	27	5	211386	5518.9
1192.7	806.7	27	5	216607	6346.8
1203.9	717.9	27	5	214065	6327.0
1208.1	767.5	27	5	35473	6476.8
1220.6	813.5	27	5	211416	4404.0
1222.2	823.9	27	5	171627	5260.1
1231.3	734.9	27	5	36820	7525.8
1238.5	746.5	27	5	199209	6282.3
1240.1	673.4	27	5	123015	15528.0
1245.4	818.0	27	5	216684	9629.6
1246.3	684.6	27	5	211452	9872.5
1254.7	836.8	27	5	216696	5662.7
1256.2	772.6	27	5	35519	4313.1
1260.0	560.6	27	5	35520	5293.2
1268.9	578.6	27	5	188794	3180.0
1284.3	606.0	27	5	192313	5920.9
1285.2	612.2	27	5	214198	11351.2
1286.1	622.7	27	5	219074	4475.6
1290.7	1792.8	27	5	150937	10156.1
1294.4	787.1	27	5	36888	5698.6
1299.3	1739.7	27	5	219133	3732.2
1304.0	571.5	27	5	205999	9810.4
1308.5	892.8	27	5	214253	7215.8
1310.3	1685.6	27	5	81593	6046.3
1315.2	648.6	27	5	214271	12553.5
1319.7	589.0	27	5	199387	7723.4
1320.0	1726.4	27	5	81600	8785.9
1320.4	1743.5	27	5	81601	5245.4
1322.0	673.1	27	5	92852	5619.9
1322.4	1944.6	27	5	196031	9934.2
1328.2	819.5	27	5	219221	7026.1
1330.2	1231.3	27	5	35592	8266.9
1333.4	570.8	27	5	219237	12120.8
1334.7	1678.2	27	5	35607	7328.4
1335.8	1020.4	27	5	216908	5758.8
1345.1	1717.1	27	5	81612	5065.4
1347.4	1708.3	27	5	202924	7929.0
1347.7	920.5	27	5	206180	6036.2
1356.8	1891.2	27	5	36972	6156.0
1360.0	868.0	27	5	186055	8334.9
1361.4	824.6	27	5	202966	4741.8
1372.5	742.8	27	5	217044	7753.5
1373.2	1006.8	27	5	199554	4999.8
1379.8	1796.0	27	5	217058	3642.1
1382.3	922.7	27	5	36997	2556.8
1383.5	1851.6	27	5	196237	7297.0
1386.6	1013.8	27	5	206326	4471.9
1388.8	955.3	27	5	206313	5437.0
1395.0	583.8	27	5	37011	5556.6
1398.0	869.3	27	5	217105	9381.2
1397.3	927.5	27	5	211853	4271.8
1399.7	771.7	27	5	211872	4865.5
1406.5	1658.5	27	5	214523	10482.1
1408.6	567.1	27	5	217117	4742.8
1428.9	824.3	27	5	209361	4117.5
1432.5	736.5	27	5	211943	8040.6
1432.0	752.0	27	5	214569	4035.0
1434.0	980.3	27	5	217186	3920.6
1438.6	956.0	27	5	164393	8360.5
1442.5	827.9	27	5	214596	3208.5
1447.0	730.2	27	5	212022	12394.4
1451.5	679.2	27	5	37069	5536.8
1453.3	817.4	27	5	37071	3666.0
1453.7	625.4	27	5	217248	4539.9
1464.2	757.3	27	5	212058	8639.5
1471.6	682.4	27	5	125764	5286.4
1472.0	712.7	27	5	209425	2797.7
1473.1	736.3	27	5	212083	4395.3
1483.2	884.2	27	5	214709	6704.5
1483.8	860.2	27	5	199774	5539.4
1484.0	915.5	27	5	217286	5894.9
1487.3	560.1	27	5	209476	4315.3
1490.9	633.3	27	5	37119	13441.1
1493.3	870.7	27	5	37123	7370.5
1498.0	1046.0	27	5	192966	4573.8
1507.8	754.6	27	5	217350	7384.7
1513.3	694.1	27	5	168283	4470.6
1513.0	873.5	27	5	212178	8292.2
1514.2	853.8	27	5	209540	4605.6
1516.7	902.3	27	5	209546	5472.1
1520.1	1120.8	27	5	99007	4795.2
1529.7	767.8	27	5	214809	8850.8
1529.9	594.4	27	5	209584	4928.9
1532.0	889.9	27	5	212229	5683.2
1542.8	837.6	27	5	217418	5252.5
1544.8	705.1	27	5	37193	5587.3
1550.3	1483.6	27	5	35814	5016.4
1557.9	1441.1	27	5	214877	5037.0
1559.0	473.9	27	5	127212	5552.3
1559.1	1158.7	27	5	193227	5460.1
1563.9	930.3	27	5	222219	6895.7
1564.8	877.4	27	5	212310	4474.5
1565.7	677.2	27	5	37220	5718.3
1570.1	489.6	27	5	127214	5897.2
1569.9	806.2	27	5	203667	2558.8
1579.9	455.6	27	5	217525	4464.7
1580.4	584.9	27	5	200152	8199.5
1581.3	881.6	27	5	212367	9223.9
1581.3	1020.6	27	5	35865	11253.4
1582.6	493.9	27	5	127215	8696.2
1581.8	906.0	27	5	206797	9462.9
1587.9	792.5	27	5	214960	8567.5
1589.7	882.9	27	5	37261	5510.7
1593.2	739.3	27	5	180258	3659.7
1593.8	1146.8	27	5	189664	5468.7
1595.1	1199.5	27	5	196876	4354.3
1601.8	1316.2	27	5	193362	6047.2
1602.9	1444.5	27	5	172529	18622.2
1611.9	1372.9	27	5	156799	5997.5
1615.0	856.9	27	5	212424	3319.8
1616.4	841.0	27	5	200292	9960.3
1617.8	1065.6	27	5	206923	5900.8
1623.5	717.1	27	5	127681	5655.8
1622.9	1336.6	27	5	222464	4216.5
1624.0	1386.5	27	5	172652	10834.2
1625.6	900.7	27	5	37320	4386.9
1626.1	998.7	27	5	206938	8391.0
1629.0	886.6	27	5	209978	4882.9
1636.3	1027.1	27	5	207004	2578.0
1637.1	1103.1	27	5	212547	3919.0
1638.0	793.7	27	5	212562	3416.7
1638.6	1448.8	27	5	217691	5458.0
1640.0	1121.6	27	5	37346	5990.5
1639.5	1175.2	27	5	37344	4102.2
1640.9	852.2	27	5	212583	4753.0
1641.9	1074.4	27	5	217704	6307.9
1642.0	1235.4	27	5	183609	5993.5
1643.8	533.5	27	5	200405	6067.8
1644.3	903.9	27	5	200372	2919.2
1645.2	794.6	27	5	212562	6223.7
1647.1	1193.3	27	5	183720	6665.1
1648.4	1312.3	27	5	217719	5528.7
1650.3	614.0	27	5	217737	5762.4
1652.6	630.4	27	5	217731	4756.6
1655.4	990.0	27	5	220137	9765.4
1655.4	1140.5	27	5	210058	5152.8
1659.8	567.7	27	5	37364	6580.2
1659.8	1024.8	27	5	217787	6878.8
1662.8	596.4	27	5	212662	4387.9
1666.5	1179.0	27	5	215214	6149.1
1669.4	722.0	27	5	37383	5294.7
1676.0	1270.3	27	5	189924	4921.1
1681.4	599.9	27	5	200509	6289.5
1682.0	1075.8	27	5	189878	6401.6
1685.6	723.4	27	5	217846	5419.2
1689.1	839.1	27	5	193625	11541.7
1693.6	799.7	27	5	37411	5120.3
1699.3	899.4	27	5	197243	4238.3
1702.1	564.6	27	5	37431	5449.0
1702.6	802.3	27	5	212771	9012.4
1705.4	551.6	27	5	129109	7923.0
1706.4	1075.6	27	5	37430	3401.2
1711.8	813.8	27	5	173158	8097.9
1712.4	886.0	27	5	204185	4803.3
1712.3	1329.1	27	5	215388	7033.1
1716.0	927.1	27	5	217923	6377.1
1717.4	904.1	27	5	204265	3215.8
1718.4	1129.2	27	5	215399	4279.6
1718.0	1149.2	27	5	200675	4463.2
1725.6	697.7	27	5	217936	7363.6
1726.9	885.0	27	5	217939	4505.8
1732.9	745.1	27	5	217953	6171.5
1744.0	564.9	27	5	215446	7339.9
1745.0	661.4	27	5	105494	6721.7
1746.1	943.2	27	5	176867	3647.0
1745.0	1006.2	27	5	37482	11439.7
1749.3	580.7	27	5	217997	6716.3
1751.8	888.0	27	5	207364	5623.6
1752.7	726.2	27	5	37485	3646.5
1752.6	1300.2	27	5	200833	5024.3
1755.7	639.2	27	5	197358	3982.5
1756.4	855.0	27	5	54044	22097.7
1756.8	1174.3	27	5	193859	8512.8
1759.9	714.3	27	5	210339	6181.4
1765.9	1222.7	27	5	212979	11149.4
1768.4	1026.2	27	5	36110	4152.9
1771.2	639.8	27	5	37510	5109.3
1778.5	1142.8	27	5	215552	6481.9
1780.2	862.6	27	5	218091	7373.5
1780.3	1264.7	27	5	213014	6637.4
1787.1	784.9	27	5	36137	9950.8
1790.6	661.2	27	5	200960	5041.2
1789.7	860.7	27	5	37530	4718.5
1791.2	626.3	27	5	105520	5766.3
1793.5	987.0	27	5	197433	6291.2
1794.1	1129.9	27	5	215588	4115.7
1798.6	796.0	27	5	187145	7233.8
1799.0	691.8	27	5	37534	3357.5
1801.9	1232.1	27	5	180764	5083.9
1804.9	887.5	27	5	210430	4238.3
1809.1	1325.3	27	5	213122	8435.8
1811.2	677.8	27	5	107845	5239.9
1815.4	1222.8	27	5	143794	3829.4
1821.3	687.2	27	5	193974	3785.8
1823.2	729.2	27	5	201079	6468.2
1823.4	1133.0	27	5	148774	9520.4
1823.9	778.1	27	5	207621	6943.7
1828.9	1179.0	27	5	36176	8962.1
1828.9	1238.0	27	5	173551	15168.7
1829.1	707.5	27	5	169253	4873.4
1832.7	785.2	27	5	107318	7150.9
1835.2	692.0	27	5	36181	7786.2
1838.4	731.2	27	5	130859	3872.3
1838.1	803.6	27	5	207640	7110.5
1838.3	810.1	27	5	207640	8110.1
1839.2	1210.0	27	5	36180	4588.3
1841.3	978.1	27	5	213205	4244.2
1841.3	904.3	27	5	130672	6704.9
1843.4	988.1	27	5	213205	7263.5
1848.1	760.4	27	5	197557	5593.9
1851.1	724.4	27	5	37581	4250.7
1850.8	1240.9	27	5	173554	11869.6
1852.5	980.4	27	5	207738	8202.6
1852.8	939.6	27	5	207766	6534.8
1861.3	1113.0	27	5	152293	3728.5
1864.8	705.1	27	5	187282	3639.8
1866.1	918.1	27	5	201198	6853.9
1868.4	1187.2	27	5	177260	4755.5
1869.4	1074.0	27	5	37597	9110.5
1872.0	870.9	27	5	210599	8147.4
1872.0	787.7	27	5	169313	5200.8
1872.6	1210.6	27	5	173646	5839.5
1875.9	757.3	27	5	36205	5516.5
1880.4	977.0	27	5	153171	8044.0
1879.8	1181.3	27	5	213274	6187.2
1879.8	1260.0	27	5	207805	7041.5
1884.9	781.1	27	5	201259	6702.2
1893.4	1244.5	27	5	201229	6807.0
1893.9	1200.7	27	5	215889	3928.9
1898.2	895.9	27	5	153175	8150.0
1910.6	991.2	27	5	218257	4835.1
1912.0	851.8	27	5	213309	5833.1
1915.8	955.0	27	5	37620	3284.4
1917.1	944.5	27	5	218264	5003.2
1922.2	1157.8	27	5	207874	4976.5
1927.4	929.0	27	5	153160	16375.5
1935.8	1100.3	27	5	169811	5388.1
1940.5	834.4	27	5	177580	8157.1
1951.2	991.0	27	5	181178	8616.9
1955.7	1079.7	27	5	169559	5715.9
1967.2	891.2	27	5	207928	8700.9
1970.9	1000.2	27	5	181091	5867.3
1982.8	940.8	27	5	153189	7227.5
1997.2	935.0	27	5	197766	5667.5
2015.2	825.3	27	5	223239	5192.7
1555.6	892.2	27	5	38539	6596.1
1624.6	830.5	27	5	220060	7688.3
1771.0	652.9	27	5	207456	4202.1
1798.0	1152.7	27	5	213106	7036.8
1872.2	889.2	27	5	210583	5736.4
1149.9	783.9	27	5	38127	8542.6
1246.6	1793.4	27	5	122200	7693.7
1303.4	718.6	27	5	92390	6786.8
1317.0	747.9	27	5	219205	4449.3
1320.5	763.2	27	5	209152	5404.5
1341.8	1674.6	27	5	81656	6495.6
1378.0	1636.7	27	5	81672	5329.7
1410.0	1721.6	27	5	221821	8003.1
1414.3	883.3	27	5	38380	6674.0
1452.4	1102.7	27	5	142278	5924.9
1510.2	948.5	27	5	38485	8549.0
1588.9	1246.0	27	5	136676	5967.1
1597.5	817.0	27	5	38599	4969.2
1599.1	1048.7	27	5	219954	4648.5
1602.3	1346.2	27	5	214984	5903.9
1611.9	1480.0	27	5	172862	9752.9
1619.9	458.4	27	5	197028	7403.2
1633.8	893.1	27	5	209964	5071.2
1656.5	1069.3	27	5	38692	10466.0
1675.6	945.9	27	5	212682	7801.7
1687.4	1124.9	27	5	222688	9769.4
1691.7	1319.8	27	5	207115	7695.2
1709.6	958.3	27	5	40077	6039.9
1723.4	666.2	27	5	38789	5914.6
1747.6	918.7	27	5	197383	10567.2
1779.0	1066.8	27	5	220531	8044.7
1790.5	685.3	27	5	220543	8790.2
1794.1	1210.3	27	5	38871	4832.1
1813.6	1053.9	27	5	137792	10471.3
1816.8	799.7	27	5	37555	5544.4
1834.1	1069.5	27	5	137795	7746.2
1836.4	724.2	27	5	130860	8645.9
1871.9	862.0	27	5	187305	3419.4
1903.7	1118.6	27	5	220748	12963.5
1956.0	1038.9	27	5	181070	4848.4
84.0	288.0	27	5	37690	6573.0
97.0	297.8	27	5	210791	4477.1
157.0	534.8	27	5	213531	5276.7
235.5	531.8	27	5	210923	10167.1
362.3	741.3	27	5	58579	6951.2
633.1	607.1	27	5	216334	7360.2
682.0	751.4	27	5	191475	8447.7
688.6	915.4	27	5	198568	4361.9
716.5	980.3	27	5	218745	7964.5
786.8	215.4	27	5	37968	13515.0
1185.0	664.1	27	5	208915	6256.8
1200.4	754.2	27	5	38147	7824.8
1226.5	745.8	27	5	214103	3116.7
1244.6	784.5	27	5	209015	4727.4
1248.0	618.9	27	5	36838	3195.7
1250.0	565.0	27	5	218996	5458.8
1268.3	832.3	27	5	38210	4407.2
1280.0	1794.0	27	5	38228	4772.1
1293.0	667.6	27	5	221498	6062.1
1310.5	513.9	27	5	216856	7026.6
1325.0	1936.6	27	5	196032	3811.9
1326.0	482.7	27	5	216886	9772.7
1327.9	770.1	27	5	209152	5970.4
1335.5	1723.5	27	5	81651	7571.9
1343.3	1910.0	27	5	141909	4145.3
1344.2	1853.2	27	5	206148	5464.0
1367.2	899.8	27	5	38318	4535.4
1386.5	794.5	27	5	38334	3604.6
1391.6	1719.5	27	5	206353	6220.6
1417.4	645.1	27	5	192782	5558.8
1421.3	1027.8	27	5	219531	4736.9
1427.8	938.3	27	5	219539	5401.2
1463.4	722.6	27	5	124985	7015.9
1462.5	1006.4	27	5	217262	7886.5
1471.0	520.8	27	5	156227	5130.9
1485.9	643.2	27	5	38450	5122.5
1507.6	928.7	27	5	38480	6156.4
1519.1	625.9	27	5	209592	6413.7
1520.4	747.2	27	5	206651	6851.4
1560.1	1074.2	27	5	38554	5326.8
1561.7	1015.0	27	5	217454	12652.4
1568.9	870.1	27	5	38571	7886.7
1575.2	910.3	27	5	38574	9773.9
1584.5	1489.5	27	5	176343	5843.2
1586.8	812.8	27	5	193310	3679.3
1590.5	1134.5	27	5	38598	8458.9
1612.1	1135.9	27	5	203764	4084.2
1618.5	863.6	27	5	38635	5118.8
1627.8	1219.6	27	5	180325	6071.1
1632.6	1088.1	27	5	212549	5363.8
1641.5	709.6	27	5	38666	3974.0
1646.4	521.7	27	5	38681	7343.4
1659.2	508.6	27	5	217785	11165.7
1690.7	542.3	27	5	129113	6397.5
1706.0	921.6	27	5	37433	7704.7
1706.4	1040.9	27	5	37440	5060.9
1722.5	1030.8	27	5	220399	4117.0
1722.7	1197.9	27	5	157097	5157.3
1723.9	1178.9	27	5	220383	6018.4
1728.6	1061.0	27	5	38807	10921.1
1744.5	788.7	27	5	106215	7207.5
1751.7	1029.0	27	5	215487	6235.7
1763.5	1006.2	27	5	215501	4640.9
1794.4	1285.4	27	5	220559	6141.0
1795.9	1110.4	27	5	222890	4987.9
1797.0	569.1	27	5	38876	5823.9
1805.0	1195.5	27	5	220593	3501.2
1808.8	1204.6	27	5	143797	6498.9
1813.4	748.6	27	5	220623	4515.0
1818.7	875.8	27	5	210431	6647.2
1854.6	768.0	27	5	210564	9489.3
1854.9	893.0	27	5	210529	3911.8
1902.9	1177.0	27	5	177256	5951.8
1905.6	1125.9	27	5	220748	4700.1
1917.3	975.5	27	5	153198	6543.1
1921.1	1029.5	27	5	38972	3711.1
1932.8	1037.3	27	5	38977	7661.5
1942.2	856.3	27	5	218283	8654.9
1953.5	1002.8	27	5	165979	9435.0
1970.6	1022.7	27	5	184448	6236.5
1999.6	874.0	27	5	216016	10631.9
1811.6	892.6	28	5	220610	11660.7
1904.3	1198.7	28	5	169849	5617.4
114.7	339.1	28	5	223372	10277.8
334.1	519.2	28	5	216268	6865.8
607.3	571.9	28	5	37864	8209.2
1175.7	796.8	28	5	214028	10109.6
1214.6	698.0	28	5	192130	14468.8
1217.1	576.5	28	5	188676	5275.5
1221.3	671.2	28	5	188698	11637.6
1225.3	666.3	28	5	36814	7209.9
1241.6	582.2	28	5	218978	8243.1
1291.2	960.2	28	5	214210	5990.7
1300.8	796.1	28	5	216780	5799.5
1310.0	789.9	28	5	216828	7370.3
1309.7	548.4	28	5	38255	6567.8
1317.9	820.7	28	5	38258	5627.7
1328.4	1917.5	28	5	91755	11579.0
1336.1	985.7	28	5	196133	6473.4
1338.2	1929.6	28	5	141910	8138.9
1345.1	648.3	28	5	219279	8467.7
1348.7	886.8	28	5	38297	9794.5
1364.1	763.5	28	5	192608	3123.0
1385.4	861.4	28	5	38336	6603.1
1399.0	884.0	28	5	38349	3792.8
1404.0	674.3	28	5	219498	4461.8
1415.0	839.6	28	5	219493	6830.5
1439.0	1011.2	28	5	217203	10570.7
1439.6	1068.2	28	5	38406	6727.4
1442.7	634.5	28	5	38410	5060.8
1448.6	775.1	28	5	209388	6183.7
1459.1	998.6	28	5	38428	7011.0
1476.0	942.0	28	5	217280	8799.9
1508.0	823.0	28	5	199876	7349.4
1507.1	831.2	28	5	222054	6892.7
1523.8	772.0	28	5	217361	10383.6
1539.6	564.1	28	5	37181	6097.5
1549.0	1057.1	28	5	219808	7140.9
1554.6	600.1	28	5	100008	8819.1
1566.0	1476.0	28	5	193173	10656.2
1567.0	901.8	28	5	38557	4497.2
1569.1	664.5	28	5	214907	5876.1
1579.1	845.0	28	5	38573	14675.6
1593.8	1208.6	28	5	212381	12799.5
1598.4	1527.2	28	5	196890	7348.8
1599.9	900.2	28	5	37274	8216.8
1602.3	1023.6	28	5	183415	8196.1
1606.4	834.5	28	5	219988	9164.4
1608.0	727.9	28	5	215012	5021.0
1619.3	524.8	28	5	209919	11206.0
1625.3	1453.5	28	5	217632	11031.3
1627.5	843.5	28	5	212538	7641.4
1631.3	920.8	28	5	209983	6595.7
1635.7	831.5	28	5	203912	7428.6
1642.1	1031.5	28	5	38662	6535.5
1643.8	888.7	28	5	217717	3382.0
1654.4	711.9	28	5	212638	3940.6
1659.6	833.5	28	5	197168	8387.1
1699.0	724.0	28	5	37420	11879.6
1702.3	846.0	28	5	215334	8036.4
1725.6	1189.3	28	5	157098	5948.8
1731.4	947.7	28	5	38804	5421.7
1732.4	874.1	28	5	217958	7595.0
1737.2	1017.4	28	5	217977	4351.8
1738.3	1109.3	28	5	200764	7251.7
1743.7	751.5	28	5	212936	7622.0
1767.2	1116.2	28	5	38847	6980.4
1767.9	631.2	28	5	105534	4655.4
1767.3	816.6	28	5	37503	5989.0
1769.7	1040.9	28	5	187032	12423.7
1772.5	738.2	28	5	37512	9885.9
1786.2	595.8	28	5	190310	13358.7
1783.8	1206.6	28	5	218096	8463.3
1785.5	1093.0	28	5	38862	9432.7
1822.5	1266.5	28	5	207660	7157.7
1826.4	1103.1	28	5	204559	5295.9
1831.5	886.6	28	5	220661	4625.1
1840.7	1294.8	28	5	201121	9698.9
1849.9	869.7	28	5	38927	6360.7
1870.3	803.6	28	5	204675	8130.5
1904.3	921.9	28	5	108318	14970.7
1906.4	767.8	28	5	138411	8336.9
1907.7	1145.0	28	5	38961	8499.0
1910.8	1156.4	28	5	177538	6752.6
1946.2	958.5	28	5	194187	5901.9
1954.5	1113.4	28	5	169856	16183.0
56.4	391.4	28	5	216036	5153.6
111.7	431.9	28	5	218429	6373.7
130.3	533.9	28	5	218457	5912.6
144.3	594.5	28	5	213523	5223.1
147.0	594.7	28	5	213523	16882.8
157.2	513.0	28	5	194456	10671.6
185.9	631.6	28	5	177896	5497.4
274.5	272.5	28	5	218632	7971.0
327.9	675.5	28	5	58250	7188.0
1072.0	1598.0	28	5	213982	7041.5
1157.0	717.3	28	5	88423	7501.1
1167.0	796.6	28	5	214028	10130.7
1169.6	781.1	28	5	87028	5592.1
1171.4	660.0	28	5	199051	7344.4
1177.5	635.1	28	5	195751	6990.3
1180.9	648.9	28	5	218934	3444.5
1186.5	795.6	28	5	199093	6088.3
1200.2	804.7	28	5	211409	5159.1
1202.4	705.9	28	5	205761	4451.7
1205.7	714.0	28	5	214074	8506.1
1215.8	565.9	28	5	188706	5093.0
1242.0	810.2	28	5	211441	4310.8
1246.2	668.6	28	5	123016	6707.1
1249.1	805.0	28	5	192213	13579.2
1260.7	683.9	28	5	160257	6788.1
1261.3	902.5	28	5	87029	8219.6
1273.6	780.6	28	5	214200	5112.5
1277.1	630.9	28	5	216748	12588.4
1278.3	569.0	28	5	209065	3305.8
1283.8	760.0	28	5	214195	10341.9
1284.7	745.0	28	5	195920	11272.9
1285.5	682.7	28	5	214194	3525.6
1290.7	686.0	28	5	38231	9591.7
1291.6	919.1	28	5	38236	5412.0
1292.4	1798.5	28	5	150940	9961.9
1294.4	874.4	28	5	38240	4582.4
1308.7	589.4	28	5	188807	5633.7
1309.5	475.7	28	5	36924	6202.2
1309.3	664.8	28	5	38251	4879.3
1312.4	758.2	28	5	219147	6866.8
1318.0	589.4	28	5	199388	11370.2
1317.1	716.9	28	5	211656	7869.1
1323.5	727.9	28	5	219213	9317.2
1324.5	1770.4	28	5	81644	6252.8
1331.4	696.6	28	5	219244	11885.7
1335.6	994.5	28	5	196134	9235.5
1336.8	964.0	28	5	211709	3878.7
1337.7	697.9	28	5	219244	9201.2
1339.8	551.9	28	5	216921	4083.6
1342.4	774.8	28	5	221592	5021.3
1348.9	583.5	28	5	214344	6690.8
1351.1	865.5	28	5	36965	4024.5
1353.3	550.9	28	5	211731	7830.1
1354.0	891.3	28	5	38309	6247.9
1354.9	785.1	28	5	221613	8058.1
1360.8	661.5	28	5	216979	5243.2
1364.3	648.9	28	5	206236	6323.0
1363.9	1815.5	28	5	167920	6039.0
1373.1	977.2	28	5	36988	3962.7
1374.9	900.4	28	5	202979	9793.2
1375.6	528.8	28	5	219390	4774.0
1377.9	832.2	28	5	171915	9460.8
1378.8	1648.0	28	5	81622	5883.4
1381.7	552.9	28	5	38333	5596.2
1382.5	562.9	28	5	221696	7202.2
1383.2	814.7	28	5	214448	4339.0
1384.3	544.3	28	5	211829	6063.0
1387.3	971.0	28	5	38338	4656.3
1393.9	682.3	28	5	217081	4491.5
1395.0	710.2	28	5	38348	2870.0
1395.2	1861.2	28	5	206317	5213.7
1398.8	960.9	28	5	38356	7450.3
1411.0	575.7	28	5	219501	8939.2
1412.4	707.3	28	5	217156	2913.1
1431.6	1068.2	28	5	186295	4039.2
1437.1	821.2	28	5	217189	3038.1
1451.4	758.0	28	5	38421	4669.5
1457.3	723.1	28	5	124987	3904.3
1456.8	897.1	28	5	199696	5852.4
1458.0	692.8	28	5	219585	5165.4
1472.1	660.8	28	5	199739	6021.0
1479.5	715.8	28	5	172204	4130.1
1482.0	916.6	28	5	217286	8259.6
1483.7	656.1	28	5	222010	9208.1
1485.9	662.6	28	5	214703	4678.8
1488.4	630.2	28	5	37119	6129.4
1489.7	887.3	28	5	214709	3532.2
1491.8	588.9	28	5	37121	5030.6
1499.3	1003.2	28	5	38460	7981.0
1501.4	798.8	28	5	136544	5637.1
1500.9	882.9	28	5	217317	3897.5
1502.4	549.1	28	5	219666	7025.1
1511.0	541.5	28	5	196622	4172.9
1523.5	832.7	28	5	38496	5245.2
1525.3	580.5	28	5	209614	7212.4
1526.1	953.6	28	5	37157	3724.3
1534.0	1095.7	28	5	214828	9055.6
1545.6	1096.2	28	5	37196	5809.4
1545.2	1115.3	28	5	217417	4460.1
1547.0	589.3	28	5	219761	10371.7
1547.4	989.5	28	5	212268	6889.7
1550.3	868.3	28	5	38534	3185.5
1550.6	1074.8	28	5	219832	5228.3
1552.6	736.1	28	5	219835	6102.0
1557.7	1085.5	28	5	151701	5405.7
1559.2	1015.4	28	5	217454	4916.8
1561.8	840.9	28	5	219861	5354.3
1567.1	487.7	28	5	127214	5798.1
1570.9	704.3	28	5	214910	4780.4
1574.3	684.2	28	5	176238	5135.9
1574.5	1531.4	28	5	217494	9141.5
1578.0	579.1	28	5	200152	6037.9
1577.1	1041.4	28	5	203698	6970.2
1583.3	863.4	28	5	214967	5361.3
1584.1	889.9	28	5	38585	2700.9
1583.7	1607.1	28	5	217530	9707.8
1584.9	456.2	28	5	217527	8204.9
1585.6	968.3	28	5	38588	7966.6
1588.1	1001.5	28	5	206812	7010.0
1590.0	497.8	28	5	219941	13482.5
1595.0	971.4	28	5	219945	3966.1
1597.5	890.5	28	5	38606	4239.2
1601.1	592.9	28	5	196861	6282.0
1601.2	992.4	28	5	212404	4193.9
1609.0	995.7	28	5	38620	4624.9
1611.3	487.8	28	5	217613	4636.7
1622.2	1329.9	28	5	222464	5156.0
1623.9	582.6	28	5	220059	6098.2
1624.1	707.8	28	5	197020	4914.7
1625.5	1142.1	28	5	203857	7179.1
1628.0	606.7	28	5	37323	6296.2
1628.3	516.2	28	5	37319	4894.8
1630.0	791.3	28	5	206963	6542.7
1629.8	600.2	28	5	37323	3101.5
1630.9	565.3	28	5	38652	4498.6
1630.7	875.6	28	5	37335	2635.1
1633.5	535.5	28	5	161107	6004.2
1633.1	1570.2	28	5	212528	7895.0
1636.5	949.1	28	5	37345	4036.4
1638.9	771.3	28	5	215139	4495.1
1639.5	757.3	28	5	217694	6471.8
1649.8	1474.5	28	5	217747	4719.4
1652.4	764.0	28	5	212623	7411.2
1653.5	899.8	28	5	220149	3763.0
1653.6	971.5	28	5	38694	5205.2
1658.5	798.8	28	5	38697	5092.5
1662.0	1053.8	28	5	220191	3261.0
1663.5	824.3	28	5	207088	7723.4
1663.4	1044.9	28	5	220187	6083.7
1664.8	892.4	28	5	215199	17122.6
1672.2	1088.5	28	5	189884	8186.7
1674.3	480.7	28	5	143303	7715.0
1675.1	877.1	28	5	220238	7241.2
1676.3	549.3	28	5	212722	2996.2
1680.6	863.2	28	5	207100	7700.0
1680.0	1104.4	28	5	207158	3722.3
1681.2	1220.0	28	5	176623	14826.0
1681.9	662.5	28	5	220275	5482.1
1685.2	809.6	28	5	220284	2962.6
1686.3	1277.7	28	5	220253	5568.0
1698.0	780.6	28	5	37423	13783.4
1700.7	542.3	28	5	129108	7154.3
1701.0	580.8	28	5	38759	4039.0
1705.2	801.1	28	5	212772	11156.9
1706.0	1108.0	28	5	176755	8765.9
1710.6	848.0	28	5	212787	5910.4
1716.3	511.3	28	5	210160	6087.0
1718.4	589.0	28	5	220363	8933.5
1719.2	939.8	28	5	215396	5551.0
1719.7	568.8	28	5	190019	5610.4
1721.5	1184.4	28	5	220383	4984.2
1724.4	1152.0	28	5	38793	4554.3
1727.9	932.1	28	5	220417	3956.7
1729.0	1020.5	28	5	212882	3701.5
1729.5	759.9	28	5	212867	8412.0
1730.1	842.0	28	5	200695	3527.6
1730.2	1057.4	28	5	212879	5905.1
1738.2	1025.0	28	5	217977	6308.7
1739.8	734.8	28	5	210274	10212.2
1741.0	829.2	28	5	212894	7588.5
1743.7	912.7	28	5	215454	4024.0
1748.2	917.4	28	5	197383	9936.3
1760.7	863.7	28	5	180712	7625.2
1765.6	1005.1	28	5	204388	3650.9
1769.5	988.1	28	5	210314	4508.8
1771.0	621.6	28	5	105536	7898.4
1771.3	1266.9	28	5	213013	7191.1
1772.8	691.0	28	5	38853	4771.0
1780.0	665.1	28	5	197409	14776.7
1778.9	688.0	28	5	197402	8887.1
1782.4	988.4	28	5	210321	6091.6
1784.0	716.5	28	5	213035	6320.6
1791.8	1220.7	28	5	210404	3685.7
1792.6	737.6	28	5	204480	6964.1
1791.4	926.5	28	5	161612	6124.9
1792.6	804.3	28	5	204491	3046.7
1799.3	784.6	28	5	220585	4247.9
1800.6	1216.2	28	5	218109	4444.7
1807.0	995.0	28	5	218125	5574.3
1809.3	1163.5	28	5	213141	5375.1
1809.4	1226.0	28	5	38889	6045.0
1811.5	1257.6	28	5	169105	6646.0
1812.6	713.7	28	5	207579	4665.9
1815.9	1170.4	28	5	213141	6057.6
1819.3	876.5	28	5	210431	7253.7
1825.1	990.3	28	5	213161	8510.5
1833.8	751.5	28	5	215747	4040.8
1835.0	1245.7	28	5	173552	10700.9
1838.8	782.8	28	5	38919	5667.3
1840.6	750.7	28	5	130763	7580.6
1843.0	1134.6	28	5	38923	3928.7
1843.8	915.5	28	5	215786	2511.8
1845.0	1126.9	28	5	220683	2672.1
1851.6	1093.7	28	5	152294	6921.1
1852.7	742.7	28	5	130764	6798.6
1859.0	689.3	28	5	227383	12818.8
1860.8	1019.8	28	5	37589	5497.1
1866.5	692.5	28	5	187285	8915.0
1878.2	930.4	28	5	220708	5265.8
1879.9	763.6	28	5	138401	6472.1
1892.0	1136.8	28	5	169615	6135.4
1892.2	1175.6	28	5	37612	5009.7
1893.0	1229.0	28	5	210618	5298.2
1897.6	1320.1	28	5	218253	8117.1
1899.5	1019.2	28	5	153194	6848.1
1899.6	1030.7	28	5	210614	4447.8
1913.6	1141.5	28	5	165789	8825.7
1914.1	1203.0	28	5	169852	5868.6
1921.7	1166.9	28	5	38969	4618.0
1921.8	1240.7	28	5	220771	8847.2
1926.5	1114.0	28	5	173823	3935.2
1927.9	1123.0	28	5	169831	5918.9
1930.2	1006.3	28	5	215973	3383.0
1931.5	826.4	28	5	177586	8476.6
1934.6	855.0	28	5	38978	5322.2
1937.1	1088.2	28	5	169569	8239.9
1938.6	837.9	28	5	177584	13104.1
1958.0	874.5	28	5	38986	16252.8
1998.9	877.1	28	5	216016	6438.1
1388.8	765.1	28	5	211875	6928.6
1758.2	1051.0	28	5	200889	3816.1
1328.9	1682.5	28	5	188995	5717.0
1344.7	496.8	28	5	209189	8460.8
1351.8	651.6	28	5	214352	8632.9
1354.2	756.0	28	5	221662	7816.3
1365.3	845.8	28	5	217017	5584.4
1380.3	1880.6	28	5	39625	11200.6
1388.3	850.5	28	5	221769	2974.7
1404.7	787.0	28	5	221814	12604.3
1465.2	651.6	28	5	39722	8418.6
1575.3	985.8	28	5	39867	6402.6
1583.6	899.2	28	5	39888	6717.6
1614.9	895.8	28	5	220010	17138.6
1632.7	882.0	28	5	222525	9597.0
1633.6	911.8	28	5	220067	3349.4
1641.4	883.3	28	5	217717	11838.6
1655.5	915.2	28	5	127869	7285.2
1664.8	1324.1	28	5	207117	8132.2
1689.7	612.5	28	5	215274	8878.6
1746.7	1208.3	28	5	210261	6762.0
1797.0	870.4	28	5	207524	6708.2
1798.4	1089.4	28	5	222901	10757.7
1874.1	969.6	28	5	223066	3850.5
1938.0	1081.4	28	5	169575	5572.5
255.0	546.0	28	5	39120	5147.0
1218.3	692.5	28	5	216632	3962.1
1239.3	1832.9	28	5	39436	9100.6
1283.0	804.9	28	5	39499	4959.8
1295.5	731.4	28	5	221495	4144.4
1299.0	497.5	28	5	219136	10698.0
1299.0	597.9	28	5	39514	9762.3
1299.6	949.6	28	5	216806	4412.5
1308.4	1629.5	28	5	211624	6820.8
1310.8	745.8	28	5	39536	2965.2
1310.6	1720.7	28	5	219193	7420.7
1318.4	1292.0	28	5	216875	12151.5
1334.5	1806.8	28	5	179537	5958.1
1338.1	919.4	28	5	206169	4096.4
1340.5	876.0	28	5	39576	3921.9
1342.4	1788.5	28	5	81721	8559.3
1346.2	716.3	28	5	93053	6839.8
1375.2	844.0	28	5	221768	5299.5
1375.3	868.0	28	5	219398	2463.6
1405.1	685.5	28	5	175858	6245.0
1425.2	868.4	28	5	219537	4407.0
1429.5	925.6	28	5	214548	8492.0
1442.6	1036.8	28	5	212014	4860.8
1453.9	711.3	28	5	212019	6442.7
1478.1	724.6	28	5	209446	7927.2
1489.5	821.0	28	5	39749	3849.4
1492.0	563.7	28	5	209477	7059.3
1507.7	795.5	28	5	39777	4638.9
1519.5	760.0	28	5	39796	5617.6
1539.7	972.9	28	5	212251	6723.0
1545.0	826.2	28	5	217420	2383.8
1546.6	940.6	28	5	212263	5348.8
1558.5	1507.5	28	5	224575	14468.5
1565.9	1011.7	28	5	39854	6335.3
1572.1	888.2	28	5	39863	2972.9
1593.1	470.7	28	5	127228	6313.8
1597.2	809.0	28	5	212395	11416.0
1601.9	877.6	28	5	215006	4967.6
1602.7	1469.1	28	5	222374	4144.7
1605.5	1338.3	28	5	215023	10043.8
1608.9	1142.7	28	5	38615	4618.2
1612.0	1084.9	28	5	215041	3566.5
1616.8	1410.8	28	5	220048	5967.3
1642.3	1097.0	28	5	203975	3783.3
1648.0	505.7	28	5	200363	3871.4
1655.0	840.0	28	5	127536	3163.1
1654.7	1044.3	28	5	217742	6519.9
1656.6	1299.8	28	5	222623	5674.1
1657.0	1168.0	28	5	172948	6548.0
1684.0	684.0	28	5	40050	5383.3
1697.7	773.0	28	5	222721	10566.2
1709.0	1056.6	28	5	40083	7880.4
1717.7	1144.4	28	5	220391	5093.1
1720.2	671.2	28	5	220356	3541.2
1721.5	718.0	28	5	183910	5408.6
1726.0	1084.7	28	5	40113	7031.3
1736.2	684.0	28	5	200776	4375.2
1742.2	1001.0	28	5	212898	7835.1
1744.3	1016.9	28	5	217977	6299.5
1743.7	1061.2	28	5	40146	3154.8
1749.3	844.3	28	5	54048	4746.0
1754.2	1211.2	28	5	210261	4708.9
1755.0	991.3	28	5	40177	5580.8
1757.5	1085.6	28	5	40166	3151.2
1762.5	1186.3	28	5	40186	6062.3
1774.0	977.8	28	5	218037	3886.6
1783.1	1251.8	28	5	210361	6576.5
1794.4	990.7	28	5	220589	5083.2
1794.4	1184.4	28	5	222885	5706.5
1797.4	996.2	28	5	220589	6189.2
1799.8	794.1	28	5	187148	5765.2
1802.1	1265.6	28	5	165572	6854.5
1801.7	1317.3	28	5	201004	6451.8
1803.7	779.2	28	5	38883	5338.5
1803.5	1062.9	28	5	204458	3498.6
1804.6	833.6	28	5	40231	2751.7
1818.8	722.2	28	5	201080	2875.6
1839.8	851.5	28	5	223028	9366.5
1839.1	1285.4	28	5	201123	6476.9
1841.7	1177.5	28	5	177276	5829.0
1859.8	710.2	28	5	223062	3261.2
1885.4	774.6	28	5	201266	6309.8
1888.4	931.5	28	5	215858	7246.9
1896.8	864.3	28	5	197632	5872.4
1898.8	1186.1	28	5	177279	6842.7
1907.0	913.7	28	5	38964	7158.8
1920.5	949.4	28	5	223143	4567.1
1928.2	1184.6	28	5	169872	12031.2
1948.8	857.4	28	5	223177	5866.0
1966.1	884.0	28	5	218341	5061.3
1968.2	993.5	28	5	181092	4633.5
75.6	509.8	29	5	218409	14686.9
1385.0	730.0	29	5	206295	9351.5
1164.6	720.2	29	5	202493	7239.1
1321.6	850.8	29	5	39559	13437.6
1449.8	797.1	29	5	39707	8672.5
1571.2	1079.8	29	5	222272	6453.0
1619.4	1532.9	29	5	203842	6603.1
70.3	493.8	29	5	149036	8945.6
94.2	271.2	29	5	220884	11858.2
608.0	537.2	29	5	170827	9116.8
1184.1	711.7	29	5	39387	7548.9
1220.5	741.0	29	5	214104	5333.0
1267.6	717.6	29	5	211504	13255.7
1278.1	677.8	29	5	39482	7413.7
1279.3	702.7	29	5	216755	6880.0
1279.2	874.1	29	5	38223	11068.4
1309.9	878.9	29	5	39544	11588.4
1312.5	853.0	29	5	38256	15151.7
1358.1	533.7	29	5	214370	7706.2
1364.9	614.0	29	5	216975	10243.3
1367.9	823.8	29	5	38322	4971.5
1371.2	809.3	29	5	219374	4322.2
1382.8	840.0	29	5	221768	10290.9
1388.9	978.2	29	5	192649	16025.6
1391.6	508.6	29	5	219459	7656.2
1401.2	852.1	29	5	209292	8414.2
1477.4	642.7	29	5	212074	2725.8
1496.7	711.3	29	5	172206	5721.3
1508.3	527.1	29	5	38478	9385.4
1514.0	1130.1	29	5	219707	15656.8
1556.7	572.6	29	5	219857	11248.0
1573.3	871.9	29	5	38571	5154.0
1574.3	476.1	29	5	100107	10253.8
1594.3	564.7	29	5	165032	8256.2
1594.0	783.9	29	5	222347	4414.4
1603.7	703.9	29	5	219964	6376.1
1606.0	1151.7	29	5	219967	8585.4
1611.7	519.0	29	5	38625	11925.1
1617.4	1201.0	29	5	189734	7261.2
1620.6	990.5	29	5	186633	9205.2
1623.8	999.5	29	5	186633	9419.5
1628.8	716.0	29	5	217672	8552.6
1631.7	1330.5	29	5	172738	13447.2
1635.3	502.3	29	5	209952	6661.7
1649.1	551.3	29	5	222605	8182.2
1656.0	826.0	29	5	220163	6270.7
1659.0	888.0	29	5	40004	12116.1
1665.7	906.0	29	5	40018	10788.8
1666.5	992.3	29	5	217801	8813.5
1682.3	671.3	29	5	217833	9395.3
1684.5	799.0	29	5	200517	7812.3
1686.1	1110.9	29	5	220274	9676.7
1693.0	796.2	29	5	224952	7723.5
1698.9	761.5	29	5	215342	11270.2
1701.3	1085.9	29	5	220322	9033.1
1701.6	794.2	29	5	189970	5116.0
1704.7	965.3	29	5	40077	13753.8
1710.6	626.7	29	5	217888	7644.8
1725.3	857.5	29	5	40116	3686.4
1726.2	1230.2	29	5	220396	7937.4
1729.2	588.6	29	5	222783	6416.0
1756.7	838.1	29	5	54049	5227.2
1761.4	847.5	29	5	40176	5217.8
1763.6	1024.4	29	5	227175	7532.7
1766.9	741.3	29	5	210296	7354.7
1769.8	1060.3	29	5	40188	10674.0
1779.6	1071.1	29	5	204457	5813.3
1785.9	1233.0	29	5	193942	13006.4
1810.2	861.6	29	5	222937	6872.4
1820.3	1130.6	29	5	213148	7576.9
1823.8	1246.0	29	5	210455	9804.9
1842.4	946.2	29	5	215777	5472.3
1856.9	1232.6	29	5	173557	7896.4
1874.9	1225.9	29	5	169863	9357.8
1888.2	779.9	29	5	201266	6465.7
1902.5	1160.1	29	5	215901	9560.2
1903.1	1121.0	29	5	220749	9455.8
1928.1	921.1	29	5	153216	17636.8
1939.2	877.5	29	5	220784	6824.0
1970.1	802.5	29	5	223220	8989.5
55.1	487.7	29	5	37670	7077.6
73.6	300.5	29	5	220865	4744.5
100.2	284.5	29	5	109297	10327.5
107.0	303.6	29	5	220904	12781.1
182.3	446.3	29	5	37742	8057.1
277.9	428.0	29	5	210977	5347.7
278.9	290.3	29	5	39136	7089.8
688.3	660.8	29	5	218712	6263.1
688.0	759.6	29	5	39194	8150.2
789.4	554.1	29	5	221169	5324.1
798.9	798.3	29	5	216430	7998.8
1182.1	910.9	29	5	39385	6406.9
1187.9	746.0	29	5	216610	13500.5
1192.9	812.7	29	5	39392	5727.5
1198.3	612.1	29	5	211399	4027.7
1202.4	657.6	29	5	192084	11130.5
1209.9	628.5	29	5	39408	6562.9
1213.5	696.2	29	5	192131	5060.5
1225.1	1836.8	29	5	122949	6741.5
1232.4	699.4	29	5	221374	11675.1
1242.8	737.1	29	5	216659	4902.7
1247.1	667.3	29	5	123019	6327.2
1268.7	593.1	29	5	39471	7954.9
1273.0	571.4	29	5	221457	3228.6
1278.4	501.7	29	5	39487	6419.4
1278.7	691.8	29	5	221465	4306.2
1279.3	1825.7	29	5	150947	5548.0
1279.6	764.8	29	5	211529	10165.5
1281.1	886.6	29	5	219070	4301.0
1284.2	745.7	29	5	195921	11287.7
1289.4	903.7	29	5	87036	4765.5
1293.3	1708.1	29	5	221509	5111.2
1295.2	599.7	29	5	39514	13856.4
1303.4	1668.1	29	5	219173	6484.2
1303.7	847.4	29	5	39537	4171.3
1308.9	754.7	29	5	219149	8609.8
1314.4	651.4	29	5	214272	6276.9
1315.6	687.6	29	5	188921	4216.2
1317.0	715.8	29	5	211657	8715.9
1318.1	577.0	29	5	206003	11501.0
1318.9	1803.0	29	5	167926	5629.5
1326.3	1845.1	29	5	196060	6315.3
1326.9	1803.3	29	5	81713	6116.9
1328.6	679.8	29	5	216890	6199.5
1328.8	619.3	29	5	214290	4050.1
1329.9	628.2	29	5	202819	5661.1
1330.8	671.1	29	5	92852	8010.6
1331.1	1191.9	29	5	221585	7418.6
1337.0	712.3	29	5	93053	5121.9
1338.7	884.0	29	5	38280	3956.9
1357.7	730.9	29	5	39599	15920.7
1359.9	1088.5	29	5	219315	5135.0
1359.7	1646.2	29	5	224091	7272.8
1364.2	830.0	29	5	39609	2260.9
1365.1	696.2	29	5	216963	3922.5
1367.5	734.1	29	5	192545	4874.8
1370.6	923.2	29	5	221749	6335.3
1370.2	970.2	29	5	39615	4334.9
1372.0	726.1	29	5	219397	6439.6
1373.7	1052.6	29	5	219386	9931.6
1376.8	728.1	29	5	219397	3762.1
1375.5	900.8	29	5	202981	8354.7
1376.6	823.7	29	5	221748	3602.5
1378.2	575.6	29	5	214441	7500.9
1379.2	831.9	29	5	221759	5334.0
1388.6	890.8	29	5	192656	3983.8
1394.6	1687.0	29	5	81625	5400.8
1399.0	765.8	29	5	211873	7558.8
1398.2	867.6	29	5	217106	12911.9
1411.0	691.4	29	5	175859	12324.5
1411.4	883.4	29	5	214511	3637.7
1414.6	825.2	29	5	39668	7786.5
1418.9	693.8	29	5	214540	8602.3
1419.7	1013.3	29	5	39687	5102.1
1426.2	632.8	29	5	192784	3919.5
1431.1	789.0	29	5	209343	3053.7
1434.4	853.2	29	5	203185	7349.6
1435.3	707.0	29	5	217181	5004.7
1435.5	841.7	29	5	221899	5112.2
1438.6	737.5	29	5	217213	7004.8
1446.4	690.8	29	5	124986	3962.2
1452.1	707.0	29	5	212019	14147.8
1462.1	657.0	29	5	196421	5958.4
1462.4	757.1	29	5	212059	4624.1
1469.5	643.5	29	5	221971	4308.9
1469.4	787.3	29	5	214625	6030.3
1476.7	723.8	29	5	209446	7878.5
1476.9	591.0	29	5	214683	4357.9
1479.5	875.2	29	5	224355	5086.3
1480.3	671.0	29	5	212101	4924.0
1480.4	896.8	29	5	219599	6667.4
1480.5	1071.0	29	5	214677	5876.1
1487.6	980.1	29	5	222025	7014.1
1489.9	894.7	29	5	214695	5493.2
1492.5	1071.8	29	5	206567	5005.3
1493.4	576.2	29	5	39760	3804.8
1494.0	1064.1	29	5	39759	3544.3
1500.4	635.7	29	5	39770	4028.2
1518.4	1089.5	29	5	222097	7098.1
1525.6	543.2	29	5	217365	9643.0
1528.9	759.9	29	5	214810	7863.0
1531.0	1056.4	29	5	196701	5223.7
1534.7	885.9	29	5	217392	7105.4
1537.0	1056.1	29	5	39817	5783.6
1548.7	1401.0	29	5	196735	9927.4
1549.0	840.8	29	5	38537	4010.6
1549.6	991.7	29	5	212268	5466.1
1549.2	1082.6	29	5	219830	2709.4
1550.0	585.8	29	5	219762	10722.1
1555.3	603.0	29	5	100008	15648.4
1554.7	1406.1	29	5	172351	7551.4
1555.8	1030.4	29	5	222196	5692.5
1557.7	1299.1	29	5	142990	5563.7
1557.9	807.3	29	5	164870	9753.2
1559.5	1482.9	29	5	214885	9391.3
1560.8	791.5	29	5	39847	5522.5
1581.2	847.3	29	5	39878	6489.0
1584.0	1031.0	29	5	222330	5262.8
1584.8	1331.9	29	5	214964	5775.1
1586.7	1002.0	29	5	206813	10204.7
1593.5	731.5	29	5	222324	5747.2
1595.0	1175.9	29	5	183441	5439.1
1601.4	803.2	29	5	209887	2426.8
1603.6	1336.9	29	5	215023	7288.3
1612.7	1377.9	29	5	156799	6131.0
1615.6	471.7	29	5	102328	9732.6
1615.6	1563.4	29	5	220028	6924.4
1616.3	895.6	29	5	220010	7743.2
1619.1	1044.4	29	5	220017	4625.1
1621.4	866.4	29	5	212543	14342.1
1620.9	1014.8	29	5	39945	3596.2
1626.8	727.9	29	5	203940	6858.6
1630.6	622.1	29	5	101378	7199.4
1632.4	1572.7	29	5	212528	15933.9
1633.1	975.7	29	5	222528	5629.3
1633.8	727.1	29	5	126692	8063.7
1634.5	1021.2	29	5	207005	5381.3
1637.0	968.1	29	5	217686	3566.5
1640.6	798.8	29	5	220109	10472.5
1640.1	940.6	29	5	39965	3857.2
1642.1	883.7	29	5	217717	7170.2
1644.9	639.8	29	5	220124	5201.3
1645.6	692.9	29	5	224796	5687.5
1646.1	926.4	29	5	220114	3511.0
1646.4	981.2	29	5	212590	4559.3
1649.3	1017.5	29	5	137187	8279.0
1650.4	786.0	29	5	217765	8569.0
1652.1	479.8	29	5	203996	8751.7
1657.1	615.6	29	5	217738	4083.3
1656.7	861.3	29	5	203992	6202.5
1659.7	607.4	29	5	217794	7821.4
1659.8	929.1	29	5	176574	4892.3
1663.5	572.0	29	5	40015	4672.1
1662.8	685.4	29	5	200474	9443.6
1666.3	936.5	29	5	204060	8030.7
1668.3	577.0	29	5	176549	4446.0
1669.5	795.5	29	5	40024	4263.1
1671.2	1148.5	29	5	161188	3426.0
1677.1	1112.5	29	5	220274	3787.6
1677.9	624.9	29	5	40042	6632.3
1678.1	654.3	29	5	186841	6881.2
1682.7	1126.8	29	5	222688	4813.3
1688.0	686.2	29	5	40050	11448.3
1688.1	700.4	29	5	38727	6114.4
1689.1	743.9	29	5	217859	6852.2
1690.6	802.6	29	5	40062	3523.2
1691.2	1154.5	29	5	215291	3557.8
1692.7	989.0	29	5	40063	6104.6
1699.1	826.1	29	5	38761	4999.3
1701.2	1132.6	29	5	215353	4723.2
1701.9	1072.4	29	5	183939	6685.2
1707.5	753.5	29	5	210186	4018.3
1706.8	1110.2	29	5	222751	5777.3
1710.5	1005.2	29	5	222748	4891.1
1718.1	1004.9	29	5	222748	5705.6
1722.6	612.2	29	5	212849	4854.9
1724.4	986.0	29	5	212872	4938.8
1725.3	1062.8	29	5	220387	3625.2
1726.0	1244.5	29	5	210235	5172.9
1727.7	643.6	29	5	217946	4122.6
1735.5	649.9	29	5	40132	4689.9
1734.8	781.9	29	5	38808	5699.4
1740.0	618.7	29	5	38818	5158.1
1740.1	1132.3	29	5	40139	5342.3
1744.1	783.1	29	5	225071	5242.8
1747.3	579.9	29	5	217999	5977.1
1746.0	859.6	29	5	207344	10386.8
1754.0	852.6	29	5	54045	13849.9
1755.3	697.4	29	5	220458	8132.8
1755.3	1118.0	29	5	215480	6503.9
1761.0	974.5	29	5	220484	5706.5
1769.4	888.2	29	5	193843	10209.6
1768.8	1183.5	29	5	40186	2806.7
1773.3	910.3	29	5	40194	11639.9
1774.3	1014.6	29	5	220507	6974.6
1775.2	1194.5	29	5	222872	5725.7
1776.9	1095.4	29	5	222865	4343.7
1777.4	622.9	29	5	218088	5137.7
1778.3	1087.0	29	5	220511	10250.9
1781.6	636.0	29	5	40204	4363.8
1784.3	653.0	29	5	204440	6199.9
1786.5	1342.6	29	5	215619	12308.3
1787.6	1319.3	29	5	201003	11777.2
1789.8	867.7	29	5	207524	7202.0
1790.2	858.1	29	5	40212	7712.2
1792.1	791.6	29	5	187146	6857.6
1795.7	1038.6	29	5	218104	4207.0
1797.8	1089.9	29	5	222901	4927.1
1797.7	1004.7	29	5	225198	3739.2
1801.3	1009.8	29	5	213132	6920.3
1806.6	1128.1	29	5	148779	5981.0
1807.3	1140.8	29	5	213107	6320.7
1808.8	1048.9	29	5	137794	7987.7
1809.6	693.9	29	5	40237	3833.9
1808.7	923.7	29	5	40232	4864.1
1810.2	767.5	29	5	38888	4053.6
1813.6	1169.1	29	5	213142	4613.3
1817.1	1273.1	29	5	40250	3599.3
1819.6	765.1	29	5	40247	3189.7
1822.1	1258.9	29	5	222965	4350.3
1825.3	717.4	29	5	40260	5388.1
1825.0	890.4	29	5	201042	3883.8
1827.2	1143.3	29	5	148786	8394.2
1830.6	1173.3	29	5	218146	3539.6
1830.5	1215.3	29	5	210459	10726.4
1831.3	1266.4	29	5	207660	4034.6
1831.7	1012.5	29	5	220660	5755.5
1833.5	734.0	29	5	222990	4168.3
1840.3	906.6	29	5	130674	5385.2
1842.0	714.5	29	5	40270	3641.1
1845.3	1120.6	29	5	215773	3789.2
1849.8	1093.0	29	5	152294	5826.0
1862.1	782.2	29	5	225386	7217.1
1861.6	1253.5	29	5	207664	6700.5
1866.3	952.9	29	5	218200	4452.1
1869.8	1251.0	29	5	173561	5662.5
1876.9	1197.7	29	5	177278	9887.0
1878.7	984.6	29	5	215872	7035.5
1879.9	1133.5	29	5	40290	8164.1
1882.9	1191.3	29	5	177278	5677.3
1884.5	908.2	29	5	38942	4867.3
1886.5	1139.2	29	5	213292	6035.3
1886.4	1159.1	29	5	218242	6526.8
1887.8	1255.6	29	5	220717	8746.5
1889.2	827.4	29	5	197651	7810.8
1890.5	1101.9	29	5	38949	5016.0
1895.5	817.1	29	5	218252	10460.7
1898.3	1221.1	29	5	169866	6494.5
1918.1	1081.9	29	5	169571	5883.3
1924.9	885.4	29	5	223150	5463.9
1930.0	822.2	29	5	177589	13742.0
1937.5	771.4	29	5	40325	8247.9
1943.4	1189.8	29	5	225497	7009.5
1944.6	966.2	29	5	40326	7654.1
1951.6	780.1	29	5	223185	18810.0
1966.7	783.2	29	5	210688	5498.9
1966.8	960.5	29	5	223217	9322.5
1978.4	865.0	29	5	40343	8898.6
1711.0	897.0	29	5	224999	8297.5
1611.9	875.8	29	5	41249	4367.2
1831.7	1223.5	29	5	215751	7221.9
1227.2	622.9	29	5	223839	8339.0
1235.5	829.1	29	5	40753	6358.4
1372.4	985.7	29	5	219345	5361.5
1381.5	808.8	29	5	40940	7897.9
1388.3	949.5	29	5	40953	5874.1
1388.9	1080.4	29	5	217077	6480.1
1491.1	754.5	29	5	41065	8706.3
1602.8	1012.9	29	5	222405	14015.5
1619.0	1054.4	29	5	41267	6097.6
1625.6	957.7	29	5	217631	5264.0
1628.3	898.1	29	5	224739	5476.9
1631.6	1193.0	29	5	41291	4691.1
1695.8	1036.1	29	5	40064	3037.2
1729.7	701.0	29	5	217938	6748.1
1743.9	1038.2	29	5	222833	5988.1
1745.4	667.1	29	5	105550	8548.9
1802.6	884.8	29	5	41562	3902.4
1821.5	680.9	29	5	193976	8965.5
1868.3	751.0	29	5	190449	10212.4
42.2	447.2	29	5	223288	8542.1
157.0	543.2	29	5	223416	4241.4
174.2	332.0	29	5	40434	6833.0
1061.2	33.5	29	5	40693	6555.9
1199.1	830.0	29	5	40720	5235.2
1228.9	818.3	29	5	40744	4319.5
1249.5	623.3	29	5	40767	6559.9
1255.2	666.4	29	5	123021	4933.9
1257.3	894.9	29	5	219009	7715.2
1268.8	550.0	29	5	40796	4539.4
1271.0	663.6	29	5	221454	5466.2
1276.9	799.3	29	5	40807	4586.9
1292.4	686.9	29	5	39510	6267.0
1332.0	653.3	29	5	214312	4199.7
1334.3	675.9	29	5	219266	6322.9
1398.5	859.2	29	5	40966	4927.4
1397.5	1125.3	29	5	206306	5612.6
1405.2	571.3	29	5	217123	10337.3
1411.2	1715.9	29	5	81740	5456.7
1434.5	908.6	29	5	217195	4497.8
1439.8	615.9	29	5	217235	4492.9
1439.3	687.3	29	5	214587	8643.0
1446.4	621.9	29	5	217236	3732.9
1447.3	610.1	29	5	41021	8069.0
1448.4	662.3	29	5	224298	7457.5
1458.2	563.7	29	5	221938	5277.7
1460.4	671.2	29	5	39716	4599.9
1469.7	679.0	29	5	125771	4827.7
1474.7	681.8	29	5	125772	4216.2
1491.2	777.5	29	5	219633	6880.5
1494.1	1051.0	29	5	224393	9029.7
1524.0	618.5	29	5	209594	6761.0
1526.6	1050.7	29	5	41122	4774.7
1540.4	575.0	29	5	222154	8147.4
1540.6	849.2	29	5	219784	8106.2
1545.4	888.6	29	5	41144	3398.1
1580.0	870.8	29	5	217524	7047.8
1586.5	722.7	29	5	222325	4448.7
1609.4	1110.6	29	5	222411	4418.8
1618.9	1504.4	29	5	193483	5841.0
1622.4	1381.6	29	5	222477	11104.7
1627.4	816.1	29	5	224738	2821.6
1640.0	983.6	29	5	41313	6434.6
1638.7	1497.2	29	5	172876	6617.2
1642.1	991.5	29	5	222604	6622.5
1641.7	1474.9	29	5	226939	6882.5
1643.6	848.6	29	5	41314	5822.8
1649.1	993.2	29	5	222604	10481.6
1667.0	1087.7	29	5	189886	4363.0
1669.0	492.9	29	5	143305	6410.6
1673.5	1264.8	29	5	189929	4972.0
1678.0	542.0	29	5	41379	6467.4
1680.4	715.7	29	5	41372	6103.0
1683.0	594.2	29	5	215316	2921.3
1684.6	818.5	29	5	220293	5545.2
1691.0	913.2	29	5	41405	2990.1
1698.3	591.9	29	5	224975	3915.8
1707.5	649.1	29	5	224986	10393.5
1718.7	599.7	29	5	220364	6008.7
1728.6	618.0	29	5	220435	6604.5
1738.5	1150.0	29	5	41481	7170.2
1742.1	970.8	29	5	222810	4104.4
1757.6	1331.8	29	5	212965	4245.6
1765.7	904.6	29	5	215496	4782.4
1766.3	1097.1	29	5	41525	3026.4
1768.0	964.2	29	5	220501	7102.4
1768.6	1040.0	29	5	187034	9477.4
1781.0	1058.9	29	5	220531	4318.1
1784.7	726.9	29	5	207477	5157.3
1809.8	1003.3	29	5	222934	5157.1
1852.5	1190.6	29	5	173506	4908.5
1854.5	1177.3	29	5	227372	5928.3
1860.4	692.6	29	5	41607	4231.0
1890.1	889.7	29	5	225442	3899.6
1906.6	1176.9	29	5	177286	7278.1
1919.6	782.2	29	5	223138	6179.9
1923.9	1199.9	29	5	218274	7686.8
2012.0	764.7	29	5	223248	14030.4
1845.4	886.7	30	5	218164	8257.3
1232.6	809.8	30	5	218976	7199.4
1385.0	777.5	30	5	211876	10587.8
1425.3	771.0	30	5	214560	5278.0
1597.7	522.5	30	5	219958	11062.7
1704.3	913.6	30	5	41425	7678.1
121.3	1275.4	30	5	40399	7588.2
141.9	595.5	30	5	220930	9267.2
1191.4	701.9	30	5	208910	6592.9
1211.8	721.6	30	5	214068	6234.0
1244.0	604.2	30	5	221418	7602.0
1270.6	849.0	30	5	39474	8688.7
1285.1	593.4	30	5	192303	5445.8
1320.5	661.5	30	5	216868	9571.6
1326.5	597.4	30	5	206080	10271.0
1360.0	503.1	30	5	221653	11276.1
1364.2	854.6	30	5	40920	9537.4
1380.5	846.7	30	5	221768	8527.6
1384.1	621.4	30	5	151151	4401.6
1398.0	961.6	30	5	224158	7415.3
1450.0	647.8	30	5	199684	8765.8
1497.3	1004.9	30	5	217320	7172.1
1511.7	643.3	30	5	219688	9835.7
1533.0	618.9	30	5	41120	7540.9
1542.3	931.8	30	5	219806	7123.8
1561.6	517.7	30	5	127229	10294.3
1565.8	975.9	30	5	39844	7024.9
1571.1	821.4	30	5	212336	6760.4
1576.0	841.3	30	5	41197	14756.1
1602.7	849.6	30	5	222400	9396.6
1624.4	1142.8	30	5	165178	6876.8
1656.4	1392.8	30	5	212599	8905.8
1674.3	616.3	30	5	220225	4511.2
1673.5	1123.5	30	5	222655	5413.0
1716.2	734.6	30	5	42595	7676.2
1732.0	821.5	30	5	212890	5618.2
1735.8	1170.1	30	5	207316	4802.9
1744.3	686.1	30	5	220460	3884.6
1746.5	876.7	30	5	225085	6552.8
1746.4	994.5	30	5	204367	6110.5
1756.2	867.6	30	5	40165	9645.5
1757.9	800.6	30	5	220482	4023.4
1763.9	767.8	30	5	204394	8267.0
1772.5	1187.3	30	5	41536	4014.3
1783.0	1008.5	30	5	215574	10257.3
1785.0	903.1	30	5	190255	3727.3
1793.7	1029.3	30	5	222899	15697.4
1804.6	950.6	30	5	165543	6399.1
1806.7	840.1	30	5	222921	9278.6
1813.3	1058.3	30	5	207597	7073.7
1829.7	995.3	30	5	220658	4972.2
1850.8	785.9	30	5	225362	6808.9
1866.9	1202.9	30	5	41612	9279.7
1867.4	722.6	30	5	204665	7920.7
1872.5	816.3	30	5	220700	6409.6
1876.1	744.3	30	5	210576	5085.7
1891.0	895.2	30	5	225442	8274.4
1893.7	1189.5	30	5	41630	9492.4
1896.4	1213.8	30	5	169847	8708.2
1904.6	753.8	30	5	41635	8946.5
1955.8	862.9	30	5	213349	9081.4
71.5	293.1	30	5	223327	7913.5
184.1	443.6	30	5	194521	4974.0
685.1	774.0	30	5	188165	5253.2
687.0	858.0	30	5	185285	5507.7
1181.8	806.9	30	5	218944	9628.5
1193.2	722.3	30	5	223813	3838.7
1213.9	707.2	30	5	214088	5107.3
1221.0	837.3	30	5	39418	8523.8
1224.6	826.2	30	5	39419	5650.1
1241.3	773.2	30	5	223855	6612.2
1248.6	652.0	30	5	39442	6346.8
1258.1	744.7	30	5	219013	5050.5
1270.8	687.0	30	5	223887	4822.5
1279.8	657.4	30	5	221483	4518.8
1281.6	915.4	30	5	216747	5749.1
1285.5	614.3	30	5	219078	10947.7
1285.3	1676.4	30	5	221476	6473.2
1288.7	889.4	30	5	211586	8803.3
1290.0	1696.7	30	5	39497	6238.5
1294.2	963.1	30	5	223934	5032.6
1296.2	517.6	30	5	219117	6989.0
1300.5	963.3	30	5	219163	6213.3
1305.5	736.2	30	5	216802	5937.9
1305.2	599.7	30	5	226127	7112.4
1308.3	788.7	30	5	216829	3055.7
1313.9	619.5	30	5	206136	5223.6
1319.0	499.8	30	5	214286	10737.2
1321.0	570.5	30	5	206007	8620.9
1322.9	609.9	30	5	221561	5226.5
1323.0	623.6	30	5	202818	4692.6
1323.2	1659.8	30	5	81761	5302.6
1332.4	581.4	30	5	224015	10173.9
1332.3	659.8	30	5	219258	3852.1
1333.3	985.9	30	5	196136	4079.9
1334.6	1863.3	30	5	122962	5835.9
1336.1	1686.5	30	5	188995	4974.2
1336.7	700.9	30	5	40886	8518.1
1343.2	910.4	30	5	219293	3657.2
1346.0	1677.4	30	5	81771	5470.7
1347.9	1743.1	30	5	209168	8024.9
1353.1	552.0	30	5	211733	6404.2
1356.2	1029.0	30	5	189069	6385.9
1357.0	978.5	30	5	206218	7177.1
1358.5	529.1	30	5	214371	6499.4
1363.9	540.3	30	5	214392	6888.6
1364.4	745.2	30	5	224096	3415.4
1366.6	863.4	30	5	40921	7614.2
1372.9	1713.8	30	5	81775	7634.5
1374.0	831.4	30	5	221748	4544.4
1375.2	614.4	30	5	217025	6172.0
1376.5	603.4	30	5	221757	7252.4
1376.6	698.0	30	5	40938	5479.7
1384.9	732.7	30	5	206295	5100.2
1393.6	896.4	30	5	219473	5947.3
1402.6	723.4	30	5	221798	6410.2
1410.0	739.2	30	5	206342	5233.1
1417.6	962.8	30	5	224203	8115.7
1420.3	573.9	30	5	226378	10626.3
1423.6	508.1	30	5	40995	10228.1
1426.0	724.6	30	5	209357	6856.2
1432.3	754.4	30	5	219556	4161.7
1434.5	1032.0	30	5	199648	4518.0
1436.1	1003.8	30	5	224216	5934.1
1443.5	867.6	30	5	221908	3834.2
1460.0	772.5	30	5	41035	5755.8
1464.2	804.8	30	5	41043	2544.0
1472.3	622.7	30	5	203272	4002.6
1474.5	780.3	30	5	224358	3520.8
1478.7	604.4	30	5	199822	8384.8
1487.9	618.7	30	5	199821	5071.4
1490.7	706.0	30	5	219630	4607.6
1495.7	722.1	30	5	203364	5581.9
1498.9	575.1	30	5	39760	4090.7
1498.9	792.6	30	5	222059	6751.5
1506.8	734.0	30	5	41088	3357.8
1509.6	541.5	30	5	203387	5821.4
1509.8	682.5	30	5	222068	9508.0
1512.4	861.4	30	5	41096	7809.9
1513.7	886.5	30	5	41095	8822.8
1515.5	580.4	30	5	39782	9467.5
1517.2	755.1	30	5	217352	6709.0
1523.4	1037.1	30	5	219727	3313.9
1524.8	696.2	30	5	222122	5260.2
1525.0	914.8	30	5	41108	7961.6
1526.7	987.5	30	5	222111	5168.2
1534.2	662.5	30	5	219789	4869.9
1540.6	1545.0	30	5	222163	7237.4
1555.4	573.3	30	5	219857	11139.1
1559.4	653.4	30	5	203551	6743.1
1563.0	814.9	30	5	224580	5990.7
1564.5	1473.6	30	5	193175	6079.5
1567.5	1033.0	30	5	209782	3704.0
1569.1	553.8	30	5	203627	4186.3
1568.9	686.8	30	5	222267	4755.3
1570.5	848.3	30	5	41196	9664.8
1577.7	870.5	30	5	217524	8065.8
1580.2	805.8	30	5	217516	8802.3
1588.1	662.7	30	5	222334	4521.7
1589.1	775.7	30	5	39882	7176.2
1599.0	1263.6	30	5	176361	5215.5
1601.1	1102.4	30	5	200276	4175.1
1601.3	1669.3	30	5	224670	7642.0
1602.8	1060.4	30	5	41238	7017.0
1606.6	1401.8	30	5	219996	7527.1
1612.0	717.8	30	5	215012	4424.7
1612.3	1095.9	30	5	39934	4145.7
1615.1	751.4	30	5	41255	5871.9
1624.5	810.6	30	5	224738	6444.0
1624.8	1105.8	30	5	41272	4911.7
1625.6	535.2	30	5	161113	8996.4
1629.8	478.9	30	5	102329	10097.2
1629.9	924.3	30	5	224775	10336.7
1631.2	726.3	30	5	126694	14297.0
1633.5	500.9	30	5	209953	6035.0
1636.9	626.9	30	5	41293	4800.6
1639.0	499.9	30	5	224783	4935.2
1642.5	613.4	30	5	39974	8796.8
1643.4	1085.4	30	5	224787	3736.1
1644.3	933.6	30	5	220118	4082.7
1644.7	623.2	30	5	224807	6077.0
1644.6	1030.7	30	5	39966	5637.6
1647.9	1488.6	30	5	39982	5446.4
1649.2	1302.7	30	5	224808	11377.8
1649.4	1463.7	30	5	220129	8088.2
1653.4	1037.8	30	5	39987	6283.9
1653.6	1160.9	30	5	222633	5791.0
1654.5	612.5	30	5	41336	3079.2
1657.2	868.4	30	5	41341	7265.1
1657.4	884.5	30	5	41335	6580.0
1662.9	800.3	30	5	41348	4768.9
1664.0	1185.7	30	5	41354	5814.1
1664.7	1014.1	30	5	207087	3316.6
1667.1	483.1	30	5	222652	6487.7
1669.6	1480.0	30	5	215171	11206.7
1676.6	738.3	30	5	220248	4045.7
1677.0	812.6	30	5	220285	4186.0
1677.4	1157.7	30	5	217813	3364.3
1682.8	1013.4	30	5	215257	3755.5
1684.6	1108.9	30	5	220274	6365.4
1685.5	622.5	30	5	215275	4816.1
1700.1	1034.7	30	5	41427	3547.4
1704.3	849.6	30	5	215335	5293.5
1704.4	1084.5	30	5	220322	5120.9
1709.7	680.0	30	5	105549	5833.9
1718.7	1115.2	30	5	41460	3788.8
1725.6	1359.6	30	5	204247	9561.6
1725.1	910.6	30	5	207290	12614.8
1727.0	869.7	30	5	220414	9381.0
1728.4	658.8	30	5	40111	5404.4
1729.2	943.3	30	5	222771	5792.1
1729.9	1077.2	30	5	225051	5184.4
1732.3	903.4	30	5	190111	4293.1
1737.4	861.8	30	5	200711	2463.2
1739.0	687.6	30	5	220459	5617.1
1742.6	1330.8	30	5	212931	6466.1
1743.8	908.7	30	5	215455	3976.7
1743.8	1022.5	30	5	220469	3514.1
1744.2	891.3	30	5	222824	9348.4
1747.4	661.3	30	5	105550	3386.1
1751.8	1047.5	30	5	41507	5723.6
1756.4	1280.6	30	5	222858	5597.7
1758.9	960.2	30	5	220492	2698.8
1762.9	654.2	30	5	197364	6578.4
1764.6	1171.1	30	5	193861	7165.6
1766.7	565.0	30	5	210289	5774.5
1768.4	663.1	30	5	105551	5359.4
1768.7	745.3	30	5	41529	6050.4
1769.5	738.0	30	5	200880	7548.9
1769.1	963.5	30	5	220501	7504.9
1769.7	1120.0	30	5	41533	7347.8
1770.6	1087.4	30	5	220511	3929.5
1771.7	1144.0	30	5	41531	3348.2
1773.1	1336.9	30	5	215626	7385.9
1773.9	587.4	30	5	218030	4085.3
1774.9	996.5	30	5	210324	3967.2
1777.1	682.6	30	5	197403	9049.2
1778.1	957.0	30	5	220502	4511.8
1781.4	748.2	30	5	215579	5599.7
1787.3	979.6	30	5	222886	5852.0
1787.3	1088.4	30	5	41549	7297.4
1789.5	791.1	30	5	187146	5359.5
1794.4	1242.0	30	5	193943	5898.6
1796.5	1077.8	30	5	215584	4809.4
1806.6	1110.9	30	5	220605	3677.1
1808.1	772.3	30	5	215700	5962.1
1809.1	1330.4	30	5	222931	5740.5
1812.3	1025.7	30	5	213115	10687.3
1815.1	1240.6	30	5	225253	5098.8
1821.9	731.5	30	5	215716	3522.8
1824.3	770.0	30	5	107894	5570.5
1824.8	874.8	30	5	40258	3329.7
1824.9	900.8	30	5	215724	4258.4
1828.3	797.8	30	5	215730	6892.2
1835.6	823.4	30	5	218157	3935.4
1842.5	895.5	30	5	225355	6293.7
1842.1	1258.3	30	5	210472	3506.2
1848.0	1305.2	30	5	201124	10024.2
1854.7	697.4	30	5	207748	4292.6
1868.1	749.0	30	5	190449	12177.0
1872.1	1273.6	30	5	207672	6999.0
1873.9	900.8	30	5	210586	5702.2
1875.7	1173.8	30	5	177284	5236.5
1879.2	1201.4	30	5	177285	6920.2
1880.1	1243.9	30	5	201234	5566.8
1890.2	1237.5	30	5	223094	4675.0
1894.8	914.5	30	5	220737	3809.7
1896.9	777.4	30	5	223107	4120.3
1905.1	885.9	30	5	223126	7403.9
1910.0	797.8	30	5	207865	4144.5
1938.1	937.7	30	5	153233	5176.6
1945.6	963.6	30	5	41655	12523.1
1957.7	817.8	30	5	220794	6052.5
1960.8	881.7	30	5	218341	13158.5
1964.3	866.1	30	5	220803	5665.1
1965.8	799.9	30	5	223220	9176.9
1993.5	849.2	30	5	216012	5860.5
2002.3	791.3	30	5	204782	12124.2
1358.4	865.1	30	5	42129	6559.5
1368.3	1704.1	30	5	81822	11345.2
1561.4	582.7	30	5	222242	12557.7
1723.6	1200.8	30	5	42617	8526.0
1738.5	1006.0	30	5	225063	6052.2
1261.6	647.1	30	5	221434	6144.7
1486.1	887.5	30	5	214699	7898.1
1554.3	836.5	30	5	226729	6662.1
1555.6	1092.8	30	5	222254	3704.1
1565.2	534.8	30	5	212316	4330.4
1612.4	543.0	30	5	209912	8681.2
1629.9	1076.9	30	5	222534	5810.3
1644.0	876.1	30	5	226935	4606.4
1687.6	1097.4	30	5	224939	7550.6
1722.5	805.6	30	5	225041	8995.0
1739.0	1261.0	30	5	42638	6009.4
1744.7	1147.3	30	5	227155	5423.4
1754.7	1290.0	30	5	227166	9540.3
1762.8	1131.8	30	5	227184	11292.3
1764.6	1012.5	30	5	229017	7496.9
1887.8	1263.0	30	5	210616	5381.1
610.6	553.7	30	5	185140	5354.3
669.7	735.5	30	5	208487	8142.4
728.4	543.7	30	5	41851	5527.9
1224.1	689.1	30	5	226003	2939.8
1251.5	598.3	30	5	221421	4415.8
1315.2	597.7	30	5	42073	5592.9
1320.6	584.7	30	5	199390	7151.3
1329.4	1819.7	30	5	42091	5473.6
1352.4	675.7	30	5	196120	5816.4
1372.4	723.5	30	5	42138	6187.9
1372.8	928.5	30	5	42141	6309.7
1373.7	814.1	30	5	226273	3424.2
1383.1	810.5	30	5	221778	9581.2
1400.5	765.4	30	5	211878	6767.9
1405.7	795.1	30	5	224169	11085.9
1409.1	625.4	30	5	226335	4018.2
1416.4	924.1	30	5	42207	4540.7
1416.9	994.2	30	5	221867	6248.5
1421.1	743.4	30	5	203132	6401.9
1432.1	685.3	30	5	214588	5900.1
1459.8	819.4	30	5	219567	5844.9
1460.8	943.9	30	5	221927	6223.3
1470.2	898.2	30	5	42258	5994.3
1471.5	752.5	30	5	206515	5341.1
1500.4	743.3	30	5	203332	5642.5
1507.2	824.0	30	5	42297	5441.5
1513.0	1039.6	30	5	196614	7901.9
1524.2	792.3	30	5	226654	7080.4
1552.3	819.3	30	5	226720	5460.3
1579.2	1524.3	30	5	222296	5191.9
1581.8	1371.9	30	5	203684	8356.6
1585.1	867.0	30	5	41209	10150.9
1589.7	1176.1	30	5	183442	5658.2
1604.8	658.0	30	5	222404	4281.8
1616.2	633.2	30	5	193420	5184.0
1635.1	645.4	30	5	42473	3900.0
1634.7	1253.2	30	5	183534	5377.8
1651.2	984.3	30	5	42496	4090.0
1654.3	991.1	30	5	226968	3399.2
1657.0	1136.4	30	5	200492	4760.0
1658.9	862.1	30	5	42512	7789.5
1666.9	1121.1	30	5	222655	7149.3
1681.1	728.9	30	5	42555	6501.4
1681.7	667.6	30	5	224915	9107.3
1694.3	984.6	30	5	42570	6566.1
1715.6	934.5	30	5	43819	3388.4
1724.8	1022.8	30	5	227113	3747.5
1728.1	1069.2	30	5	225049	5478.0
1739.2	880.4	30	5	220442	5637.8
1778.4	924.1	30	5	42694	2826.4
1786.3	991.1	30	5	190264	6932.5
1791.1	818.9	30	5	225182	4134.0
1806.8	1117.3	30	5	207505	5355.9
1825.7	967.2	30	5	42732	3732.8
1837.9	844.4	30	5	42741	3833.0
1838.8	1283.8	30	5	207673	4600.5
1854.9	763.9	30	5	227373	5813.6
1918.7	943.8	30	5	223144	14524.6
1921.5	1113.3	30	5	173825	4401.1
1975.9	948.2	30	5	223222	5602.2
1979.1	1003.1	30	5	181095	6099.6
1699.2	770.0	31	5	222722	7063.3
80.2	482.8	31	5	223357	5341.8
1261.6	558.3	31	5	219000	9826.9
1281.7	687.3	31	5	221467	5586.5
1283.1	546.2	31	5	221473	6298.1
1293.0	765.6	31	5	209098	6078.1
1320.3	676.5	31	5	223985	5194.9
1322.8	564.4	31	5	209147	6197.5
1338.0	753.8	31	5	42097	6162.5
1347.3	743.1	31	5	219285	4520.9
1353.3	763.8	31	5	42113	6615.1
1356.5	648.4	31	5	206239	9007.5
1357.8	751.6	31	5	221663	11296.3
1395.6	737.1	31	5	42181	10987.6
1439.1	839.8	31	5	221901	5901.4
1443.3	740.9	31	5	42236	4899.0
1457.6	691.3	31	5	219587	12290.7
1487.5	600.9	31	5	219615	6857.0
1502.6	587.6	31	5	209508	5182.3
1532.0	813.9	31	5	224481	11819.1
1552.0	966.8	31	5	209711	7279.6
1589.9	640.3	31	5	42405	6358.1
1605.0	1170.5	31	5	176425	6670.5
1613.4	1514.9	31	5	226871	6254.1
1618.5	617.7	31	5	212489	5997.1
1623.8	720.1	31	5	226861	7411.8
1623.4	1503.8	31	5	193481	6567.2
1629.6	991.2	31	5	224772	7532.5
1633.9	1001.5	31	5	41294	14062.9
1646.7	991.3	31	5	222604	14408.4
1661.6	677.8	31	5	226977	5464.7
1672.2	794.6	31	5	226991	6863.8
1681.4	609.1	31	5	227015	9871.5
1711.9	851.3	31	5	225018	5692.6
1718.3	684.9	31	5	105560	5965.2
1717.9	623.2	31	5	42608	4357.0
1722.6	787.9	31	5	212840	6753.0
1749.1	707.6	31	5	204339	6442.9
1787.7	1078.9	31	5	227237	6572.7
1804.7	1326.1	31	5	42721	5521.6
1839.7	1294.0	31	5	201126	7737.5
1876.6	1207.8	31	5	207819	5644.5
1908.7	785.8	31	5	210640	10562.4
1924.7	869.6	31	5	213319	4678.1
1930.0	978.9	31	5	153237	9952.3
1938.6	896.2	31	5	225494	7581.6
1950.3	1135.2	31	5	169896	7511.3
123.7	393.1	31	5	216087	11271.3
542.0	845.4	31	5	41819	5608.6
680.9	848.0	31	5	185290	8626.5
1070.6	495.7	31	5	221308	5471.9
1155.4	615.4	31	5	225937	10278.4
1205.3	776.5	31	5	218952	3091.4
1217.3	730.5	31	5	40735	4529.2
1218.2	818.2	31	5	223835	3559.0
1231.8	676.3	31	5	223847	6508.3
1232.0	750.3	31	5	223841	4935.9
1241.6	812.0	31	5	226028	6826.4
1259.3	751.4	31	5	226044	5183.5
1270.7	1703.1	31	5	81746	4724.5
1271.5	767.0	31	5	223889	7400.1
1274.2	574.0	31	5	221459	8437.3
1276.7	794.9	31	5	202696	5610.1
1289.7	770.6	31	5	209098	3835.1
1291.0	1874.7	31	5	42029	8037.9
1291.9	654.7	31	5	221504	3740.4
1291.9	683.6	31	5	226108	6507.1
1303.7	793.8	31	5	216829	4216.2
1308.3	589.2	31	5	188816	6843.7
1314.9	569.9	31	5	206005	7018.3
1314.1	1673.8	31	5	221548	4771.8
1315.5	733.9	31	5	42072	4354.1
1317.1	1784.0	31	5	81795	3978.8
1316.8	1810.1	31	5	221518	5322.2
1323.0	1726.8	31	5	81802	8792.8
1324.4	1762.5	31	5	202843	6386.2
1329.7	820.6	31	5	226192	5724.9
1332.8	568.4	31	5	42095	5646.9
1332.2	800.9	31	5	221590	3916.3
1332.0	675.2	31	5	42089	7399.5
1337.7	622.4	31	5	226209	6003.1
1338.8	917.5	31	5	42103	3791.5
1341.1	694.2	31	5	219248	4599.1
1342.6	819.1	31	5	196084	6206.0
1347.0	611.2	31	5	214309	7981.8
1349.7	660.8	31	5	214353	4484.9
1354.5	932.3	31	5	42115	8026.0
1355.2	629.3	31	5	226232	5920.4
1357.7	1906.6	31	5	42128	7567.5
1360.1	1035.7	31	5	228107	4803.0
1371.1	762.4	31	5	211800	4253.3
1375.1	602.8	31	5	217026	6119.7
1375.6	1692.1	31	5	81825	6006.6
1378.9	574.5	31	5	214442	4629.4
1380.2	528.2	31	5	217094	7789.2
1380.3	785.4	31	5	42158	4678.3
1385.6	706.6	31	5	211836	4106.3
1386.9	684.6	31	5	217084	6898.0
1387.3	1675.5	31	5	228158	3735.6
1395.3	776.7	31	5	42176	6097.6
1402.7	816.1	31	5	42190	4208.0
1410.0	747.8	31	5	226363	7056.9
1411.2	522.8	31	5	40982	4824.8
1411.9	814.3	31	5	224183	4771.3
1414.3	798.9	31	5	217160	5373.5
1421.3	750.9	31	5	226381	3971.7
1422.1	573.4	31	5	226378	9802.2
1427.7	735.8	31	5	224231	7138.6
1431.4	1770.4	31	5	224225	5445.4
1432.4	510.0	31	5	224253	4519.3
1435.0	549.6	31	5	224265	15394.8
1433.9	971.2	31	5	164394	5680.5
1435.2	952.2	31	5	42230	8112.5
1442.6	698.9	31	5	42237	5379.6
1445.2	795.9	31	5	42239	4221.3
1454.6	658.6	31	5	224299	4473.3
1459.0	649.4	31	5	226479	9761.9
1457.5	680.2	31	5	41039	6565.4
1459.8	1048.7	31	5	224336	6809.3
1488.4	1035.3	31	5	226535	4459.4
1491.8	737.6	31	5	222037	3914.1
1492.7	857.4	31	5	224388	5723.5
1493.1	826.0	31	5	42281	4245.1
1495.6	638.6	31	5	42282	2910.9
1497.1	809.0	31	5	219645	9168.0
1497.8	1050.2	31	5	224394	5380.8
1505.1	567.1	31	5	42291	4040.4
1508.0	893.8	31	5	219678	4949.7
1510.8	539.8	31	5	203388	6735.2
1513.6	714.1	31	5	219694	6897.3
1518.9	946.8	31	5	219713	4792.4
1528.2	1045.0	31	5	219727	4176.6
1529.7	825.1	31	5	214819	3230.9
1534.1	970.7	31	5	224482	6532.2
1534.8	1080.0	31	5	222180	5298.3
1536.3	605.5	31	5	226691	3645.7
1537.2	883.1	31	5	217394	4658.9
1540.3	743.9	31	5	41131	8428.0
1540.6	827.7	31	5	41132	4022.7
1545.7	685.1	31	5	126364	4945.3
1547.2	1100.1	31	5	41146	5288.9
1559.4	739.7	31	5	219844	7383.1
1563.2	1565.3	31	5	189603	8812.4
1568.5	546.1	31	5	41187	5900.9
1569.5	825.2	31	5	224600	6470.7
1570.6	664.1	31	5	214908	4072.2
1570.7	832.2	31	5	224600	4303.3
1571.6	1536.7	31	5	200057	6973.3
1581.6	728.0	31	5	222325	9483.9
1582.1	1065.5	31	5	42397	7929.7
1583.6	971.3	31	5	100386	6774.0
1586.5	572.6	31	5	165034	5190.2
1588.5	839.5	31	5	41211	3778.5
1591.1	824.9	31	5	222352	6927.7
1592.0	964.7	31	5	219946	3855.5
1593.9	762.4	31	5	219933	5159.5
1594.8	1073.1	31	5	196919	3094.8
1604.2	1379.0	31	5	222389	5438.4
1613.3	1171.5	31	5	222449	4936.8
1612.6	1199.5	31	5	189738	5072.7
1614.0	1483.5	31	5	172877	5869.4
1617.3	499.3	31	5	127237	7620.7
1618.5	1457.8	31	5	41266	5188.3
1619.4	1123.1	31	5	42455	3655.8
1623.5	533.6	31	5	220038	4053.2
1625.7	544.0	31	5	41277	5127.3
1628.0	712.5	31	5	217674	13919.1
1627.3	1372.9	31	5	224764	4814.8
1630.0	522.5	31	5	161112	5530.6
1633.4	696.6	31	5	217683	4306.0
1635.2	981.4	31	5	42472	6486.2
1639.2	710.7	31	5	222575	7772.3
1639.4	1394.9	31	5	215092	5773.2
1640.6	1177.3	31	5	172951	4312.9
1646.7	967.4	31	5	41330	5281.1
1646.1	1112.7	31	5	42488	5456.6
1648.9	533.9	31	5	200412	10133.4
1650.0	1000.3	31	5	41322	7780.9
1649.6	924.1	31	5	220116	3270.9
1651.2	639.5	31	5	42501	8923.0
1655.9	737.1	31	5	224836	6377.2
1655.8	1214.0	31	5	224832	4676.8
1658.7	551.7	31	5	42504	5413.2
1663.4	718.1	31	5	220214	3694.1
1668.4	1333.8	31	5	204025	8950.2
1670.2	907.0	31	5	224874	5848.2
1673.1	1054.2	31	5	41370	3398.9
1674.1	670.9	31	5	217834	8236.5
1674.6	712.3	31	5	42529	4015.6
1678.4	1072.7	31	5	42550	4285.1
1679.4	1140.9	31	5	217814	4628.1
1679.0	1170.3	31	5	224902	3067.8
1681.0	551.0	31	5	42547	4324.1
1681.2	684.0	31	5	42548	3608.5
1682.4	1350.3	31	5	207096	12689.7
1685.8	632.2	31	5	228853	4170.4
1686.2	783.2	31	5	220290	4837.8
1690.6	934.5	31	5	42568	5309.6
1692.4	769.7	31	5	220301	8807.5
1693.2	659.1	31	5	204150	3003.4
1693.2	951.6	31	5	222711	3068.9
1705.0	996.9	31	5	41429	6179.4
1706.4	832.7	31	5	217889	4727.2
1707.7	1010.1	31	5	222739	5987.3
1715.8	722.2	31	5	227070	5909.0
1716.6	1232.7	31	5	204213	18120.6
1721.3	1051.2	31	5	222765	3683.0
1724.9	1180.1	31	5	220385	3128.6
1728.0	780.0	31	5	212839	8850.1
1727.1	1349.4	31	5	204252	7330.1
1727.9	619.0	31	5	220436	6618.4
1728.3	1316.5	31	5	42629	6779.4
1730.0	785.4	31	5	42625	4753.1
1733.3	737.0	31	5	220405	11994.2
1734.4	840.5	31	5	42630	3461.0
1734.5	898.5	31	5	190110	5752.0
1736.0	953.7	31	5	41488	3883.7
1742.0	890.0	31	5	222825	7125.8
1741.1	1007.0	31	5	225063	6481.3
1746.6	672.7	31	5	41491	5438.5
1761.1	734.3	31	5	225107	8033.5
1767.1	819.0	31	5	227198	13062.6
1772.0	1217.6	31	5	42684	3591.8
1773.5	1223.6	31	5	42684	4803.7
1778.7	1057.4	31	5	220532	5101.0
1778.0	1303.0	31	5	227214	4378.7
1781.0	846.0	31	5	42689	8981.7
1782.7	1112.3	31	5	222880	6177.4
1784.8	1021.9	31	5	213033	4277.5
1786.5	743.5	31	5	213063	4607.7
1787.8	980.6	31	5	222888	3952.9
1797.1	799.3	31	5	41557	4799.0
1811.3	863.2	31	5	222940	5038.8
1816.8	1122.4	31	5	204543	6366.4
1833.6	920.4	31	5	222987	8348.6
1834.9	960.9	31	5	225275	13937.8
1838.5	792.1	31	5	210506	3883.5
1843.3	927.8	31	5	229172	2722.4
1842.9	1195.1	31	5	223047	3464.3
1847.0	1233.5	31	5	42747	9350.8
1848.4	957.8	31	5	210540	4373.0
1852.2	923.2	31	5	215790	2986.1
1852.9	803.4	31	5	213239	4785.0
1863.0	683.4	31	5	227388	4012.0
1865.8	1201.4	31	5	207818	7958.6
1868.0	704.1	31	5	227387	4512.0
1876.1	899.0	31	5	210588	5897.6
1879.8	1163.4	31	5	177550	4042.2
1881.3	865.5	31	5	223075	5426.5
1890.1	956.4	31	5	215835	9376.4
1891.6	833.2	31	5	197653	5549.3
1895.1	821.9	31	5	197654	4054.5
1896.4	699.8	31	5	229337	6342.5
1899.5	853.0	31	5	225459	2197.3
1899.4	893.2	31	5	153235	5888.9
1910.4	1175.5	31	5	225471	7005.4
1920.5	958.8	31	5	227491	3540.8
1922.6	926.1	31	5	42786	4101.1
1943.1	1135.4	31	5	220788	5641.8
1954.1	886.9	31	5	218329	9361.7
1975.3	837.2	31	5	218356	9925.8
1982.8	782.5	31	5	42804	5352.9
1985.3	770.9	31	5	223233	5706.7
2002.3	786.8	31	5	42810	8260.7
2015.0	763.7	31	5	223252	19184.4
2027.7	806.7	31	5	223250	7473.3
1955.7	850.1	31	5	204750	5937.1
1229.7	664.6	31	5	225989	3888.0
1358.4	555.9	31	5	216952	2288.7
1415.9	847.2	31	5	43399	5061.4
1450.2	676.1	31	5	221922	11322.4
1575.1	990.7	31	5	228590	8766.2
1608.8	895.6	31	5	43637	4786.6
1639.1	920.7	31	5	228732	3657.9
1642.1	1151.5	31	5	217659	6672.7
1650.0	891.6	31	5	228765	6770.5
1673.4	750.0	31	5	197119	6967.3
1770.3	793.6	31	5	106219	6057.3
1799.0	1037.3	31	5	43911	6027.8
1832.3	913.9	31	5	222987	5980.4
1850.9	942.6	31	5	207769	7520.0
1873.9	647.7	31	5	225401	12987.9
1874.6	1217.2	31	5	169898	6735.3
108.0	297.0	31	5	225565	8515.1
204.8	535.2	31	5	225659	5979.3
1194.0	654.5	31	5	43134	5418.4
1222.0	834.5	31	5	43148	7207.1
1274.6	689.0	31	5	43214	6043.0
1275.8	1788.7	31	5	150965	7180.1
1301.6	554.9	31	5	43249	5466.3
1319.5	589.2	31	5	231589	4059.3
1333.1	884.9	31	5	226191	6454.0
1337.1	772.3	31	5	43296	5313.5
1346.0	566.0	31	5	214337	3434.1
1347.6	548.1	31	5	43303	4999.8
1349.4	758.8	31	5	43313	8013.5
1352.8	511.2	31	5	221654	5513.1
1358.5	695.2	31	5	226249	6590.8
1362.9	884.5	31	5	224065	3635.1
1363.1	1021.1	31	5	224072	6467.1
1367.6	795.9	31	5	43335	4543.7
1379.4	699.5	31	5	43350	6790.3
1381.5	920.4	31	5	228174	7747.4
1392.5	852.7	31	5	43374	3189.7
1393.2	1048.4	31	5	228192	4542.7
1404.8	1041.0	31	5	209312	4890.8
1408.0	498.1	31	5	186089	8633.4
1418.2	628.8	31	5	224189	5942.1
1457.8	717.7	31	5	224324	4985.9
1461.1	845.9	31	5	43442	7066.8
1499.5	627.9	31	5	43486	6536.4
1501.4	884.0	31	5	230295	4902.3
1506.4	872.0	31	5	228436	5259.6
1533.2	1030.3	31	5	43533	3457.0
1555.2	725.2	31	5	43562	6162.2
1579.4	1489.2	31	5	224617	6328.2
1590.9	912.1	31	5	219927	6144.2
1597.7	795.7	31	5	228656	5998.9
1603.9	569.4	31	5	224668	5944.8
1620.8	696.1	31	5	43647	4817.6
1622.6	570.1	31	5	224751	6407.8
1645.5	941.0	31	5	43693	2804.2
1645.2	916.0	31	5	228755	9403.2
1648.0	1007.4	31	5	43707	6263.1
1670.9	1150.2	31	5	217813	6423.6
1673.0	1366.9	31	5	43739	10043.4
1673.3	1080.9	31	5	189888	3213.6
1678.3	625.3	31	5	43759	15090.0
1679.0	635.2	31	5	43742	7684.7
1685.2	1110.5	31	5	224942	6006.7
1696.6	852.7	31	5	43784	4006.4
1698.6	584.9	31	5	43779	5160.7
1713.6	1095.9	31	5	228938	3144.4
1719.2	696.3	31	5	228948	4583.0
1722.4	740.6	31	5	43831	4709.5
1725.0	759.5	31	5	220425	6920.1
1736.8	711.7	31	5	228974	10676.7
1738.4	1273.1	31	5	230751	3968.2
1740.5	841.7	31	5	54054	6823.3
1758.6	911.5	31	5	215498	10321.0
1764.2	1003.9	31	5	229017	6039.9
1766.9	853.7	31	5	177003	6648.5
1778.6	945.3	31	5	210369	7520.5
1778.3	1088.6	31	5	43891	9849.1
1779.0	1171.6	31	5	215546	24887.1
1794.6	1210.0	31	5	218111	5514.8
1795.1	1028.6	31	5	227232	9164.2
1798.7	871.1	31	5	227253	11899.6
1804.7	1366.0	31	5	229074	5646.5
1808.9	1042.8	31	5	222923	6283.2
1817.6	1055.8	31	5	43941	5018.5
1845.9	797.6	31	5	213240	5523.5
1858.6	632.3	31	5	229201	5100.2
1860.7	852.4	31	5	218179	3689.1
1860.0	1203.9	31	5	229242	8225.9
1861.3	773.7	31	5	43984	5925.3
1880.3	1176.1	31	5	177284	7837.2
1902.7	1246.7	31	5	42782	11204.7
1637.4	537.0	32	5	226921	9802.9
1784.2	838.5	32	5	43892	5468.5
38.9	478.2	32	5	220828	6868.1
1248.1	711.3	32	5	43185	6706.6
1256.6	650.1	32	5	227913	9151.3
1296.3	778.7	32	5	227970	4609.8
1360.7	585.3	32	5	226239	4392.8
1364.1	671.0	32	5	42136	11702.1
1374.3	803.0	32	5	224124	6641.9
1374.8	828.0	32	5	42151	10608.1
1444.3	658.4	32	5	224300	6448.3
1480.3	857.1	32	5	228384	7669.4
1486.4	781.5	32	5	42276	5405.4
1486.4	802.0	32	5	212106	7998.0
1507.3	634.7	32	5	224416	10821.8
1529.9	719.3	32	5	43530	7608.4
1568.1	902.3	32	5	222293	6575.4
1569.2	990.4	32	5	228590	4700.4
1576.4	1007.6	32	5	203614	12488.6
1577.9	731.1	32	5	230479	7671.7
1593.1	808.4	32	5	43612	5957.7
1596.4	1005.4	32	5	226825	3140.6
1600.2	838.2	32	5	206859	6200.8
1608.8	907.1	32	5	42432	5610.4
1621.7	625.2	32	5	212490	9301.2
1632.6	962.9	32	5	42475	8092.9
1665.1	1005.1	32	5	43721	8864.5
1678.1	1115.5	32	5	43746	9547.6
1684.6	708.0	32	5	227028	5873.1
1697.0	1063.6	32	5	224969	4711.4
1710.3	631.3	32	5	224925	10544.9
1713.0	733.0	32	5	212778	10518.6
1725.2	803.2	32	5	225042	7240.4
1731.3	809.4	32	5	225042	5949.0
1744.4	808.0	32	5	42647	5662.4
1759.3	1019.4	32	5	227177	4196.5
1757.1	1130.7	32	5	227185	9228.4
1766.9	741.0	32	5	225121	10398.8
1770.1	809.1	32	5	43868	11882.8
1771.7	1094.4	32	5	43891	3683.0
1772.9	869.3	32	5	220519	6866.9
1787.9	794.9	32	5	43902	10025.8
1792.4	1044.2	32	5	220554	5965.1
1793.3	878.7	32	5	227253	4956.2
1798.0	931.8	32	5	225192	4505.9
1807.0	785.8	32	5	193929	4491.8
1813.0	964.7	32	5	227282	5336.2
1826.5	929.1	32	5	225262	3467.1
1837.8	650.5	32	5	225315	8790.8
1882.8	1151.9	32	5	227454	6374.0
1905.7	928.8	32	5	229353	12294.4
1912.7	920.7	32	5	225469	6060.7
395.6	727.3	32	5	158042	8433.7
661.1	754.6	32	5	42985	6370.6
668.1	876.2	32	5	225727	8642.0
698.7	564.8	32	5	221121	7099.5
1206.0	625.1	32	5	216626	7666.3
1210.2	796.2	32	5	43145	5682.7
1236.6	1707.4	32	5	81835	8757.8
1257.7	560.0	32	5	219000	8018.8
1271.5	769.4	32	5	223890	5650.3
1271.9	918.3	32	5	226050	5033.9
1282.2	616.5	32	5	219080	7441.0
1292.8	1868.0	32	5	221492	9230.2
1313.5	661.5	32	5	223965	4489.5
1315.4	550.4	32	5	43268	3661.1
1323.8	582.1	32	5	199391	3994.1
1336.6	671.9	32	5	219267	4768.2
1337.6	830.5	32	5	219276	6729.3
1347.8	787.7	32	5	43315	5633.8
1357.5	1020.9	32	5	224072	5732.5
1362.5	810.7	32	5	228116	10746.1
1364.4	684.1	32	5	43332	4644.9
1366.2	842.2	32	5	228113	2922.0
1367.8	577.9	32	5	216969	9136.4
1373.4	895.8	32	5	224111	5573.0
1374.2	616.1	32	5	224115	4164.4
1381.8	764.6	32	5	209257	3691.3
1383.3	566.0	32	5	221774	6229.6
1385.9	652.1	32	5	203054	7563.8
1387.4	554.8	32	5	221702	2524.9
1388.9	520.2	32	5	217098	6001.8
1390.8	639.3	32	5	219461	8755.8
1398.1	698.5	32	5	43376	4879.1
1401.3	578.5	32	5	217126	8896.1
1402.5	640.2	32	5	42189	11135.6
1407.6	670.6	32	5	224177	4276.1
1417.7	775.2	32	5	224206	7035.4
1419.5	536.5	32	5	221829	11325.7
1426.9	637.2	32	5	192788	3264.5
1439.0	965.8	32	5	226417	5748.6
1448.6	1060.9	32	5	42243	11359.7
1461.7	768.2	32	5	43449	6958.1
1465.4	718.5	32	5	124995	5316.7
1470.2	660.0	32	5	199740	2029.8
1470.6	735.3	32	5	224350	4439.2
1472.0	837.8	32	5	226502	4161.3
1477.0	832.1	32	5	228380	4942.1
1482.3	599.8	32	5	222022	3953.0
1483.6	819.7	32	5	43463	4298.9
1492.7	686.9	32	5	226569	9126.1
1493.2	892.3	32	5	43479	4116.7
1498.9	862.5	32	5	222048	4939.4
1506.6	812.7	32	5	43496	3002.9
1510.4	646.6	32	5	226584	3591.7
1510.7	804.3	32	5	43495	7489.3
1520.3	660.6	32	5	228493	7494.3
1523.0	973.5	32	5	222112	5720.2
1526.3	739.5	32	5	99638	8379.1
1529.2	622.1	32	5	228500	4834.6
1541.4	643.9	32	5	43548	6859.1
1545.0	854.9	32	5	43553	5417.1
1547.4	1543.3	32	5	232098	8023.1
1551.8	541.0	32	5	228558	7938.0
1556.9	579.5	32	5	43561	8062.9
1558.5	1400.4	32	5	43572	4326.6
1565.6	1430.6	32	5	172541	6207.4
1574.4	785.3	32	5	222306	7139.5
1582.9	846.0	32	5	43606	5886.3
1588.9	1498.0	32	5	176348	10530.0
1595.8	744.7	32	5	226827	5914.2
1595.7	869.6	32	5	43614	4240.1
1595.7	1038.1	32	5	42416	4360.6
1596.5	803.3	32	5	228656	4461.8
1614.0	681.7	32	5	42445	8510.5
1620.9	529.5	32	5	220038	3798.9
1624.3	1033.9	32	5	228707	5507.5
1626.2	701.4	32	5	222504	3609.4
1629.7	769.1	32	5	220042	8154.1
1640.9	947.2	32	5	228737	4633.9
1643.2	493.6	32	5	224784	6169.6
1642.7	1051.6	32	5	43690	8095.3
1643.9	981.1	32	5	212592	9492.4
1647.2	750.2	32	5	200437	4918.2
1649.1	801.2	32	5	215122	8221.5
1651.5	784.2	32	5	228771	8104.2
1654.6	1099.1	32	5	210030	6344.4
1655.5	1171.9	32	5	43708	9244.2
1660.0	1353.1	32	5	200396	5688.1
1662.7	1026.1	32	5	217788	2721.6
1667.5	646.9	32	5	224873	6071.0
1673.6	1205.3	32	5	186812	5057.1
1675.1	665.5	32	5	228829	4236.2
1676.8	1038.3	32	5	224899	8536.0
1676.9	839.0	32	5	43744	4427.8
1681.9	627.2	32	5	43759	6221.0
1681.9	1032.0	32	5	224899	5615.6
1683.2	1347.9	32	5	207096	13901.6
1693.0	1361.9	32	5	228882	22100.0
1698.2	1008.1	32	5	227039	3737.7
1699.7	524.8	32	5	204141	5691.2
1703.7	759.6	32	5	217901	7807.4
1708.7	1027.7	32	5	228927	4301.2
1710.0	937.1	32	5	43804	4541.7
1712.2	1231.2	32	5	204214	10863.0
1715.2	966.3	32	5	42599	4935.4
1715.8	885.9	32	5	220368	3948.5
1723.2	916.8	32	5	207292	5665.3
1724.3	1255.0	32	5	227092	5060.6
1724.4	1269.5	32	5	43824	3710.1
1726.7	1040.4	32	5	42624	7976.2
1727.9	1071.0	32	5	225052	3822.5
1730.3	956.2	32	5	234004	3911.9
1735.2	898.0	32	5	190112	7485.5
1743.5	922.0	32	5	227144	3667.2
1746.6	1239.4	32	5	169004	11582.0
1755.6	1042.6	32	5	222835	2040.8
1756.0	1311.7	32	5	212926	7385.8
1757.1	1113.7	32	5	227171	6306.9
1762.5	1116.5	32	5	227179	5112.5
1765.3	1107.4	32	5	213007	3392.2
1766.8	693.1	32	5	42673	9646.0
1768.9	1240.2	32	5	227192	5850.6
1770.9	724.4	32	5	190163	7392.8
1771.2	797.6	32	5	106220	4658.0
1776.7	1191.6	32	5	222875	4883.3
1785.8	1287.1	32	5	161524	5461.5
1787.6	1348.0	32	5	213047	7078.0
1791.8	835.9	32	5	229049	4123.0
1799.4	1065.5	32	5	227278	6232.2
1799.0	1323.2	32	5	201007	6808.1
1804.8	963.0	32	5	43927	6335.1
1809.6	1332.0	32	5	222932	6558.7
1811.0	1000.9	32	5	229107	3767.6
1816.5	1181.8	32	5	222951	7403.5
1819.0	1083.8	32	5	227289	4269.9
1821.0	1054.7	32	5	43941	3709.7
1824.3	901.3	32	5	229131	9546.6
1833.0	713.1	32	5	215741	11487.0
1839.9	770.6	32	5	225323	5400.7
1843.5	966.3	32	5	230996	5155.4
1846.0	1231.8	32	5	42747	7613.5
1849.3	794.9	32	5	213240	7997.4
1851.9	781.8	32	5	43978	5750.8
1855.6	774.1	32	5	43984	11465.1
1861.4	1100.7	32	5	42762	7829.2
1870.1	1245.2	32	5	220719	4479.8
1873.3	834.2	32	5	131118	7132.9
1875.9	1189.3	32	5	177288	4258.8
1876.8	741.5	32	5	210578	4104.9
1877.9	1173.9	32	5	177284	7608.4
1885.5	900.4	32	5	227461	3010.6
1894.8	1260.2	32	5	210629	7453.1
1898.2	878.7	32	5	223103	3945.5
1903.5	975.5	32	5	220743	4887.0
1912.4	1166.4	32	5	227489	5684.7
1914.2	750.0	32	5	229381	6235.2
1914.8	1180.2	32	5	44018	5007.4
1945.0	846.5	32	5	218287	5681.3
1946.8	877.0	32	5	225505	3123.2
1951.8	1209.6	32	5	215981	7906.8
1953.4	908.8	32	5	153243	11049.8
1957.9	810.6	32	5	227527	7619.0
1966.3	855.2	32	5	223203	7928.0
1990.8	836.0	32	5	225522	7219.2
2014.5	766.0	32	5	223254	16927.8
2028.9	800.5	32	5	223253	10782.0
1772.1	1029.1	32	5	187038	8702.2
1736.9	1017.0	32	5	230743	6308.9
1805.4	1027.5	32	5	230896	4289.2
1821.1	1075.2	32	5	227307	7111.9
1834.5	1065.8	32	5	43962	15623.2
1904.2	1213.2	32	5	201284	5443.1
196.6	458.6	32	5	225652	7229.4
646.4	627.3	32	5	225711	8572.0
1229.2	576.1	32	5	44337	4367.3
1306.7	652.9	32	5	43260	4960.7
1307.2	743.2	32	5	219208	4155.2
1316.2	668.8	32	5	229897	5267.2
1325.4	999.6	32	5	219252	6489.4
1337.0	533.2	32	5	226224	3950.0
1340.1	762.5	32	5	44472	3949.7
1346.1	627.4	32	5	44482	4722.4
1353.7	761.9	32	5	43319	10637.7
1366.1	802.4	32	5	44504	4835.6
1404.1	781.0	32	5	226317	4516.2
1407.2	1763.6	32	5	192716	8003.4
1428.2	503.0	32	5	224255	7042.9
1438.3	728.7	32	5	212028	4842.0
1485.2	1452.4	32	5	224387	6409.4
1486.8	686.8	32	5	125777	6624.0
1517.6	849.3	32	5	44658	5053.7
1518.1	894.4	32	5	44659	3588.4
1532.3	698.9	32	5	230372	4233.8
1536.7	950.8	32	5	222168	6150.7
1548.4	1413.0	32	5	228555	6555.4
1553.1	1021.2	32	5	203581	4533.5
1562.7	590.0	32	5	230437	9910.9
1589.7	897.8	32	5	44758	5296.2
1602.2	1181.2	32	5	44768	6411.3
1606.5	918.9	32	5	44779	4401.6
1621.6	912.0	32	5	222475	5226.2
1627.1	512.0	32	5	226897	4986.1
1627.6	1517.5	32	5	222515	10359.3
1630.1	947.6	32	5	44820	3906.2
1631.5	1014.7	32	5	44821	3158.5
1633.4	1124.4	32	5	44827	5368.6
1655.1	1163.3	32	5	44865	7450.5
1662.3	553.7	32	5	220175	5217.1
1671.1	958.9	32	5	44886	3840.9
1678.4	1432.2	32	5	220267	7665.7
1694.5	737.2	32	5	212733	4482.4
1710.6	861.3	32	5	44947	3539.2
1729.0	1017.4	32	5	227116	2208.7
1744.5	801.1	32	5	228981	7487.0
1746.1	1267.7	32	5	228998	4323.6
1763.1	869.9	32	5	45005	4547.8
1777.2	864.3	32	5	45022	5768.9
1778.6	796.9	32	5	230829	5035.7
1793.0	1321.7	32	5	215631	6576.3
1800.0	1047.7	32	5	222923	4017.2
1807.1	1180.0	32	5	230902	5461.8
1808.9	1184.7	32	5	222952	2922.4
1811.0	1276.0	32	5	230939	6628.5
1857.1	1249.6	32	5	173574	7771.3
1871.3	917.1	32	5	43999	4870.1
1872.5	942.6	32	5	229274	4945.1
1898.0	829.1	32	5	197658	5225.6
1903.6	805.2	32	5	45157	6333.6
1917.6	1197.4	32	5	169907	7530.9
1942.3	1196.7	32	5	231163	8450.2
1942.4	882.7	32	5	218302	6163.5
1773.6	1246.8	33	5	227221	5441.2
1815.6	1338.9	33	5	45073	11719.6
1349.0	791.7	33	5	43315	11797.1
1377.9	673.4	33	5	214424	4607.0
1379.5	589.0	33	5	221739	9631.7
1385.2	723.6	33	5	175761	6015.0
1412.9	753.8	33	5	226363	5306.1
1489.6	635.7	33	5	228388	5000.0
1491.2	683.0	33	5	226570	8588.7
1496.2	883.9	33	5	230295	11291.4
1518.3	622.2	33	5	226661	6571.5
1573.5	1063.6	33	5	230472	5265.4
1583.8	565.2	33	5	228650	13558.6
1603.9	806.9	33	5	214990	6944.7
1607.4	633.8	33	5	193420	6821.9
1616.7	717.2	33	5	226862	7523.3
1649.0	888.5	33	5	44848	10236.3
1649.7	1151.1	33	5	44849	6059.1
1665.9	1056.4	33	5	220194	8973.2
1672.0	614.4	33	5	227002	6519.3
1684.2	657.1	33	5	220281	4515.1
1683.3	878.3	33	5	222680	4725.8
1684.9	834.1	33	5	44912	6623.7
1685.0	647.3	33	5	224926	9125.0
1690.1	891.2	33	5	228864	8809.5
1705.8	835.5	33	5	230703	5291.8
1711.0	1221.8	33	5	227059	4240.7
1715.7	703.3	33	5	228945	7724.2
1727.4	1051.5	33	5	228964	5540.0
1745.7	817.9	33	5	44988	6082.0
1746.4	1182.8	33	5	230769	6201.8
1751.6	1202.4	33	5	222857	7075.0
1774.9	1108.2	33	5	213008	5162.6
1797.2	1108.6	33	5	207507	7488.8
1800.8	808.9	33	5	229073	6209.9
1805.3	1153.2	33	5	220572	4875.3
1818.8	635.0	33	5	225252	9233.9
1836.7	1049.9	33	5	229161	5909.3
1865.2	734.8	33	5	210577	6575.7
1891.5	702.2	33	5	223081	9584.4
1902.9	821.4	33	5	45151	8021.9
1903.2	903.8	33	5	229346	5200.1
1966.9	880.4	33	5	218345	5854.1
1968.0	1127.7	33	5	169916	7032.9
63.9	480.9	33	5	44075	4296.5
100.1	454.6	33	5	227614	6133.8
655.7	767.3	33	5	229585	6805.2
1222.7	707.3	33	5	43150	5949.0
1239.0	748.1	33	5	229716	5412.2
1245.4	818.9	33	5	229745	3688.5
1245.7	849.1	33	5	227909	6037.4
1273.8	692.6	33	5	229795	5472.6
1279.2	672.8	33	5	44391	6149.8
1282.7	964.1	33	5	44400	5026.7
1288.7	827.9	33	5	44404	4162.5
1293.7	544.1	33	5	45511	5235.7
1294.3	759.6	33	5	227972	6376.8
1295.1	720.2	33	5	43234	5724.0
1297.6	707.6	33	5	227974	6868.9
1308.1	1871.6	33	5	228024	8498.0
1308.6	553.8	33	5	206030	7336.1
1316.9	862.9	33	5	44442	6803.8
1321.4	1901.4	33	5	228017	4342.5
1333.8	765.2	33	5	44472	7971.5
1336.8	650.2	33	5	214315	7608.9
1337.9	798.1	33	5	229950	3211.2
1341.6	840.6	33	5	196106	8947.9
1343.1	589.0	33	5	44478	4050.0
1350.7	539.8	33	5	226228	8940.8
1356.5	685.3	33	5	216947	2644.8
1361.4	529.6	33	5	216985	5579.4
1365.7	654.1	33	5	229995	3771.5
1367.2	814.4	33	5	228116	5589.1
1369.2	736.4	33	5	43341	4410.5
1368.8	935.6	33	5	228118	3737.7
1373.6	1006.5	33	5	228132	5570.3
1376.3	605.6	33	5	44518	3308.9
1379.5	797.3	33	5	230027	8997.4
1383.5	648.8	33	5	203055	14421.1
1392.0	1036.6	33	5	230051	5580.4
1397.1	595.8	33	5	228206	3944.1
1404.0	1087.6	33	5	151199	6162.4
1405.0	497.8	33	5	186090	9800.2
1412.0	578.0	33	5	219504	7062.4
1414.2	974.7	33	5	231874	5278.6
1416.0	745.1	33	5	226363	4063.8
1416.1	715.8	33	5	196338	7624.5
1426.8	631.6	33	5	192789	3897.1
1428.6	654.7	33	5	214555	6669.6
1430.3	847.6	33	5	224259	6838.9
1439.8	546.7	33	5	230171	4109.9
1454.9	1125.9	33	5	142287	5276.0
1462.2	557.9	33	5	44606	7887.1
1461.5	678.7	33	5	230217	4579.7
1475.5	786.1	33	5	224360	3147.8
1485.1	868.5	33	5	230249	7297.3
1490.7	642.6	33	5	228388	6812.7
1491.0	931.0	33	5	226572	6020.2
1503.0	720.6	33	5	44641	6899.2
1506.9	1536.2	33	5	226595	6268.8
1512.4	594.9	33	5	228450	6988.6
1512.8	566.9	33	5	98707	4962.5
1518.5	1163.6	33	5	226626	5906.7
1530.6	830.3	33	5	214821	8074.9
1538.0	1437.9	33	5	232093	4653.0
1544.9	1492.7	33	5	228524	8689.4
1557.7	1471.0	33	5	193180	5585.0
1566.3	699.1	33	5	217511	6873.5
1569.8	655.1	33	5	224624	5247.7
1573.0	818.9	33	5	212339	3675.4
1574.6	648.1	33	5	200192	4737.0
1575.9	995.7	33	5	228609	3441.0
1587.5	1015.3	33	5	43609	7825.1
1597.0	702.4	33	5	226821	8589.5
1603.7	1346.1	33	5	230521	5989.6
1607.3	847.4	33	5	43631	6578.2
1615.7	814.5	33	5	228698	7984.6
1615.1	1047.4	33	5	220020	5688.8
1618.1	1373.6	33	5	222480	7208.2
1623.7	717.5	33	5	226865	3661.9
1624.6	562.6	33	5	224746	4742.4
1631.8	715.5	33	5	126695	6693.1
1641.9	702.9	33	5	222578	3642.3
1641.2	977.7	33	5	226930	6083.2
1642.2	983.5	33	5	44842	7789.2
1645.7	927.4	33	5	228749	4808.2
1645.0	952.6	33	5	228738	7820.7
1649.6	1064.6	33	5	44858	4843.3
1654.4	688.4	33	5	222618	11185.7
1659.1	1013.8	33	5	228784	6240.4
1660.3	712.7	33	5	228776	5194.4
1664.7	794.0	33	5	226993	3808.9
1669.1	1162.8	33	5	228813	5243.8
1671.7	689.1	33	5	226990	5800.4
1672.6	1474.3	33	5	230675	5742.0
1674.3	1152.9	33	5	217815	4593.6
1678.5	613.7	33	5	44902	5611.3
1680.3	891.7	33	5	44904	4380.0
1684.7	1076.7	33	5	230689	6976.2
1689.8	681.9	33	5	228857	9289.7
1698.7	927.0	33	5	227032	4797.9
1703.5	554.8	33	5	215378	6210.5
1702.8	760.9	33	5	217902	5364.9
1707.1	708.8	33	5	228916	8520.2
1709.8	1177.9	33	5	228924	8724.1
1729.4	1191.2	33	5	227108	7929.7
1753.0	1114.2	33	5	227172	10193.0
1752.9	783.8	33	5	230763	5838.0
1757.5	764.7	33	5	207392	5267.7
1759.2	778.4	33	5	220476	7607.5
1765.8	795.2	33	5	106221	5555.7
1765.2	999.4	33	5	45009	2942.0
1765.4	1156.9	33	5	230789	4715.7
1767.1	1088.2	33	5	230805	4885.4
1775.1	1268.6	33	5	229031	7092.7
1774.9	1360.6	33	5	225137	6007.9
1778.1	979.5	33	5	218045	3269.4
1780.3	897.1	33	5	230844	7541.6
1783.5	978.0	33	5	218045	5892.9
1783.4	1208.0	33	5	232581	7689.6
1790.6	1039.9	33	5	45035	3773.8
1790.3	1139.9	33	5	215558	3807.1
1794.6	1222.1	33	5	45047	6180.9
1797.1	891.8	33	5	43921	3138.2
1800.4	1031.5	33	5	230896	5094.0
1801.3	684.0	33	5	227275	5366.9
1803.2	841.8	33	5	45055	4855.7
1804.4	1235.2	33	5	143818	5699.8
1810.3	839.1	33	5	230932	5399.9
1814.5	653.3	33	5	43940	6907.7
1816.5	1344.5	33	5	45073	8426.5
1818.8	766.0	33	5	225240	4382.1
1819.3	901.6	33	5	229132	5355.4
1819.4	776.5	33	5	227310	5563.1
1824.0	795.1	33	5	45078	7331.4
1825.6	900.3	33	5	229132	8800.9
1828.8	1102.6	33	5	225312	5318.4
1831.0	1216.9	33	5	215755	6681.1
1833.2	819.0	33	5	229140	4004.3
1836.0	1032.9	33	5	197566	10790.1
1839.1	1283.6	33	5	207678	4425.8
1846.8	687.2	33	5	231004	4196.4
1850.2	1080.6	33	5	152304	5316.1
1856.1	927.4	33	5	223057	7686.9
1861.5	745.5	33	5	227393	6017.4
1875.5	902.0	33	5	45133	8205.7
1879.0	643.3	33	5	225405	7714.1
1881.7	885.5	33	5	210590	6111.8
1884.1	860.9	33	5	223076	6182.3
1884.9	823.3	33	5	197657	3639.7
1886.8	772.2	33	5	201269	5823.4
1889.7	1246.7	33	5	220722	7253.1
1891.5	830.7	33	5	197658	4654.3
1900.9	865.4	33	5	229341	5417.7
1915.6	686.8	33	5	45162	8012.7
1922.8	792.7	33	5	227498	8819.6
1931.7	879.5	33	5	232824	5431.1
1944.4	855.2	33	5	223179	8483.2
1953.0	1113.9	33	5	194257	8939.7
1972.7	924.9	33	5	45189	5558.6
1981.9	888.4	33	5	45190	11724.0
1988.9	902.6	33	5	229447	6634.4
2000.9	731.0	33	5	234499	7080.3
1270.0	1757.6	33	5	45475	6199.7
1387.4	807.2	33	5	231759	4797.2
1403.3	584.4	33	5	45669	7745.4
1403.9	801.2	33	5	44547	4068.7
1421.9	854.7	33	5	45706	9114.9
1482.3	655.0	33	5	45765	10016.7
1798.0	786.7	33	5	46225	3285.5
1813.6	1073.7	33	5	46254	8152.7
2016.2	1166.3	33	5	229459	12038.2
60.5	380.4	33	5	231224	6694.7
74.4	485.5	33	5	45225	10506.1
1238.2	857.2	33	5	231447	5849.1
1276.6	741.4	33	5	45493	6285.4
1277.6	749.7	33	5	231510	4041.8
1289.6	1718.5	33	5	211548	5546.8
1298.1	1879.1	33	5	45524	10941.4
1326.6	700.5	33	5	45563	5702.2
1342.0	700.0	33	5	229959	2719.1
1348.0	805.3	33	5	224051	8362.1
1353.5	855.3	33	5	221617	6366.8
1355.2	1691.3	33	5	229981	3616.1
1375.3	555.2	33	5	231719	5713.8
1386.9	759.6	33	5	230045	6572.9
1386.6	788.9	33	5	45642	3249.0
1407.8	760.4	33	5	45687	14238.5
1419.1	1696.5	33	5	231886	9247.2
1452.1	1654.7	33	5	231984	5811.5
1464.1	834.2	33	5	45746	4728.3
1476.1	717.2	33	5	209447	4086.7
1508.4	779.5	33	5	45800	5675.9
1564.0	1110.4	33	5	45897	7479.0
1568.6	843.2	33	5	45900	4385.5
1569.2	829.5	33	5	45896	3055.2
1577.7	1016.4	33	5	45918	2437.7
1588.9	783.0	33	5	226823	5848.5
1599.7	1510.6	33	5	45962	10895.3
1600.6	1022.6	33	5	224686	4087.9
1607.7	954.6	33	5	228691	4745.8
1613.3	915.2	33	5	237778	3883.1
1614.0	1400.8	33	5	172662	5384.2
1617.9	1114.5	33	5	45996	5040.1
1620.0	649.5	33	5	45998	8972.1
1624.3	1078.6	33	5	46001	3402.8
1638.2	804.2	33	5	215077	4524.9
1653.8	1392.1	33	5	46055	5915.7
1656.3	1169.7	33	5	46046	9698.4
1662.4	909.0	33	5	230651	8924.4
1662.0	1220.7	33	5	46069	6689.8
1662.5	813.9	33	5	232359	3671.4
1694.0	1413.7	33	5	232441	12683.9
1695.2	940.6	33	5	46106	5081.0
1701.7	1012.9	33	5	232455	10484.3
1713.4	1154.8	33	5	232460	6258.7
1724.8	1012.8	33	5	227117	5459.5
1728.6	1043.2	33	5	46150	8936.9
1732.2	630.9	33	5	228973	5167.1
1744.1	735.2	33	5	210280	7493.7
1750.2	1038.0	33	5	222836	5567.2
1754.8	951.6	33	5	46178	8505.7
1758.6	991.6	33	5	230796	7402.4
1779.7	1240.4	33	5	232588	3163.6
1781.2	804.0	33	5	46205	5427.3
1809.7	787.3	33	5	46259	4575.2
1810.2	857.5	33	5	222943	4349.9
1811.8	1255.4	33	5	230919	7038.3
1868.2	722.6	33	5	46326	6237.2
1880.6	1219.0	33	5	169917	13120.0
2034.7	777.0	33	5	227586	5698.3
1819.4	758.9	34	5	230938	6566.2
1368.0	755.5	34	5	211806	7908.8
1694.9	1038.5	34	5	217830	12530.4
1714.2	720.7	34	5	232471	4773.2
1788.2	1129.7	34	5	215595	6074.5
1089.6	977.7	34	5	227832	7936.3
1129.0	1807.9	34	5	231388	11839.3
1303.7	704.2	34	5	227992	11604.9
1315.4	582.8	34	5	231574	6449.3
1329.6	768.8	34	5	228039	11272.2
1360.8	702.3	34	5	192504	9473.8
1360.5	554.8	34	5	219312	8343.5
1408.6	612.5	34	5	45685	4358.0
1413.0	695.0	34	5	226346	5353.4
1493.9	795.0	34	5	226540	7912.8
1497.2	1534.1	34	5	226597	9769.4
1512.2	883.3	34	5	228462	5301.8
1587.5	833.2	34	5	45939	3171.5
1608.7	561.3	34	5	232267	7065.9
1633.5	533.8	34	5	226922	9980.9
1658.2	603.4	34	5	217797	7541.5
1704.2	894.6	34	5	46118	4973.4
1736.8	866.0	34	5	207349	3435.0
1752.3	750.3	34	5	230772	4401.5
1762.4	1118.6	34	5	227181	9418.5
1768.6	745.6	34	5	225121	5510.1
1781.4	1218.2	34	5	220537	8911.9
1787.3	1262.8	34	5	232611	5478.8
1789.5	1321.6	34	5	215651	7544.4
1791.3	999.1	34	5	230836	10276.0
1832.5	1012.8	34	5	229153	8720.3
1846.9	753.2	34	5	227364	8303.6
1848.4	914.0	34	5	45114	9663.4
1889.0	876.4	34	5	229303	8881.5
1894.4	944.6	34	5	215880	4761.6
1894.6	827.5	34	5	197658	11106.1
1939.8	730.0	34	5	229406	6978.4
2002.5	751.8	34	5	229453	8543.0
95.2	506.9	34	5	45235	7640.2
1186.0	820.2	34	5	225962	6053.8
1201.7	891.7	34	5	227861	7268.4
1224.8	713.9	34	5	229701	6343.3
1286.1	675.5	34	5	229860	4726.9
1295.6	741.4	34	5	195925	6140.0
1307.4	553.7	34	5	45538	11036.2
1308.7	608.5	34	5	226140	10458.1
1310.4	684.1	34	5	226136	4255.6
1310.2	743.0	34	5	219209	6408.4
1310.7	1773.3	34	5	81902	8232.5
1316.6	735.4	34	5	44445	6458.3
1317.5	814.5	34	5	226158	7400.2
1322.2	795.9	34	5	44452	2796.0
1327.4	814.5	34	5	226193	2980.8
1334.3	709.4	34	5	226197	3567.4
1353.4	635.4	34	5	231663	12030.3
1357.5	665.0	34	5	229990	5163.3
1365.7	667.7	34	5	45614	17765.7
1373.2	841.5	34	5	230020	6843.0
1373.0	978.2	34	5	230016	3623.3
1377.3	587.9	34	5	221740	7265.6
1380.2	793.8	34	5	230028	11579.3
1386.3	685.9	34	5	230041	5937.7
1388.8	520.7	34	5	217099	5907.1
1393.5	653.2	34	5	231790	3393.4
1394.6	514.5	34	5	217100	10007.2
1395.6	578.7	34	5	217070	11157.1
1399.2	536.4	34	5	224155	5552.7
1400.3	1505.2	34	5	44545	6157.5
1402.5	796.8	34	5	44547	8289.3
1404.3	759.1	34	5	45668	6059.5
1404.1	1382.9	34	5	230112	6921.1
1406.5	743.8	34	5	44549	3114.0
1408.5	762.6	34	5	45687	3753.5
1408.6	783.8	34	5	45683	7568.4
1409.7	601.3	34	5	172001	5116.2
1425.7	768.4	34	5	224207	4764.3
1424.9	839.0	34	5	45710	4297.9
1436.7	844.1	34	5	44584	4685.9
1442.7	538.4	34	5	228323	4250.6
1465.5	682.5	34	5	45751	8254.7
1469.6	693.2	34	5	221955	5675.1
1493.0	669.2	34	5	228417	4084.2
1505.3	1509.9	34	5	232056	10766.6
1505.8	611.2	34	5	45803	4785.3
1527.7	633.6	34	5	45836	5740.4
1528.7	665.7	34	5	44669	3833.6
1530.5	871.8	34	5	232081	6017.0
1533.1	646.5	34	5	230375	11529.3
1532.9	812.0	34	5	232114	5642.0
1553.8	683.9	34	5	230423	3465.8
1558.6	811.3	34	5	230435	4861.9
1569.0	1090.9	34	5	224611	5339.4
1570.9	976.0	34	5	100391	5086.1
1583.0	984.4	34	5	45932	5766.5
1582.7	1070.1	34	5	45921	4476.5
1584.6	681.6	34	5	228643	5870.2
1585.8	642.8	34	5	232222	4672.0
1588.2	1491.3	34	5	176348	4875.3
1591.9	620.5	34	5	45940	3430.4
1593.5	1375.5	34	5	228640	6737.9
1598.9	994.5	34	5	45959	5679.1
1601.2	1521.3	34	5	217601	5284.9
1609.0	799.2	34	5	226850	5169.7
1614.7	591.8	34	5	232281	4591.2
1616.8	713.7	34	5	226866	3538.0
1616.7	734.7	34	5	45991	4632.6
1617.7	941.4	34	5	232296	5299.9
1625.0	984.0	34	5	209941	4702.4
1632.6	1530.3	34	5	203850	6829.6
1635.1	925.1	34	5	228732	3761.2
1637.1	995.7	34	5	46022	4964.7
1642.4	529.4	34	5	200413	8420.7
1642.8	1504.8	34	5	222565	5565.3
1644.7	706.7	34	5	222578	3385.9
1647.3	1408.2	34	5	46033	3783.7
1655.4	738.9	34	5	224837	9973.4
1657.9	901.9	34	5	232357	3445.8
1659.3	580.4	34	5	220147	7746.6
1659.9	910.2	34	5	230651	12255.3
1661.5	723.7	34	5	220220	5702.0
1662.6	877.7	34	5	232366	4550.9
1665.0	1506.6	34	5	233871	6106.0
1674.2	1362.4	34	5	232410	7580.6
1675.8	649.4	34	5	46082	3913.2
1685.0	670.2	34	5	224918	4780.4
1688.7	889.8	34	5	46102	3575.2
1690.5	642.2	34	5	224927	8031.7
1700.4	1016.6	34	5	232455	3721.0
1704.2	793.6	34	5	44934	8824.1
1710.7	882.9	34	5	46130	3236.8
1714.5	679.2	34	5	232478	7350.3
1716.3	669.8	34	5	44961	6162.4
1717.8	735.1	34	5	233987	5031.8
1728.6	893.4	34	5	46153	3295.9
1729.2	946.8	34	5	44964	3173.2
1729.2	1050.5	34	5	46150	5199.0
1741.9	840.3	34	5	54060	4938.5
1745.3	713.6	34	5	204344	5692.8
1746.4	1123.6	34	5	229001	3470.3
1748.7	1262.5	34	5	227158	8017.9
1753.6	840.1	34	5	54061	6893.2
1766.7	794.0	34	5	106219	7876.8
1767.8	853.5	34	5	177005	6207.9
1787.8	939.8	34	5	232613	4785.8
1800.4	1305.4	34	5	213093	5650.8
1807.0	1143.0	34	5	46232	3299.9
1813.0	1072.0	34	5	46254	8659.4
1813.0	1106.5	34	5	218137	4375.7
1813.0	878.0	34	5	210436	6489.4
1814.4	737.4	34	5	46262	3369.0
1825.2	1161.2	34	5	227305	7642.8
1831.3	1065.0	34	5	46278	12028.3
1842.0	1000.7	34	5	229165	6917.6
1850.9	706.5	34	5	231019	4547.5
1855.1	1087.8	34	5	231015	3359.8
1859.8	1055.3	34	5	229215	9461.6
1865.1	1144.5	34	5	46321	4720.4
1866.5	838.2	34	5	210547	6656.3
1876.6	937.9	34	5	229282	6733.8
1879.3	1046.1	34	5	46333	6428.1
1882.5	913.7	34	5	227431	5927.4
1886.0	900.3	34	5	227431	2889.6
1892.1	1047.0	34	5	229292	4645.6
1893.5	919.5	34	5	46347	4045.1
1904.7	1084.2	34	5	227446	8332.8
1923.5	791.5	34	5	227499	5560.5
1933.8	773.4	34	5	231162	8256.8
1943.7	848.8	34	5	218287	3152.4
1955.2	884.7	34	5	46372	4383.6
1976.7	761.8	34	5	227542	6973.0
1980.0	886.6	34	5	45190	8984.5
1995.2	699.4	34	5	232894	6123.8
2016.4	766.9	34	5	223261	7664.8
1423.7	829.2	34	5	230150	7582.4
1382.2	551.2	34	5	46803	5523.5
1400.3	726.1	34	5	230095	6936.3
1446.7	675.1	34	5	221911	9386.4
1629.0	1036.9	34	5	232335	6215.2
1632.5	982.2	34	5	47156	6161.1
1727.4	1025.3	34	5	227120	4691.0
1757.6	735.0	34	5	200882	5251.4
1769.1	980.2	34	5	234097	5914.0
1791.0	1090.6	34	5	47396	12234.6
1819.6	1313.7	34	5	47432	11168.1
1829.3	1071.5	34	5	232666	3997.1
1874.1	958.3	34	5	229288	7912.3
1910.7	806.9	34	5	234331	8118.8
1237.1	817.0	34	5	231445	3993.8
1294.5	717.0	34	5	46677	6074.9
1313.4	1783.2	34	5	231584	4281.3
1358.8	564.0	34	5	46757	7320.3
1363.8	998.9	34	5	46768	5112.7
1373.6	1740.9	34	5	231711	11260.8
1395.1	556.6	34	5	233322	7556.7
1395.3	682.1	34	5	230090	2730.4
1412.1	732.4	34	5	46840	4365.0
1426.2	627.0	34	5	46869	7976.3
1476.4	679.3	34	5	45760	5753.7
1486.2	906.8	34	5	228411	4616.7
1490.3	912.8	34	5	228411	3663.9
1554.3	569.8	34	5	230402	8127.5
1603.2	1056.8	34	5	47095	4183.8
1617.1	874.0	34	5	47119	3100.2
1620.5	654.5	34	5	45998	7040.1
1633.0	1045.7	34	5	232337	3732.4
1638.9	1540.8	34	5	228748	5516.1
1642.4	1385.1	34	5	215103	5379.6
1646.6	1173.9	34	5	215152	7366.9
1657.7	944.2	34	5	47183	3816.4
1701.7	1408.5	34	5	228910	5372.2
1702.8	1038.3	34	5	47265	4999.3
1707.9	1268.4	34	5	230709	7741.2
1756.2	1315.8	34	5	234046	7408.9
1766.6	1293.2	34	5	232564	7496.7
1782.8	990.7	34	5	230837	7656.2
1785.4	977.1	34	5	218046	5034.7
1795.8	993.1	34	5	225199	6690.9
1801.3	663.3	34	5	47410	5340.0
1804.4	634.7	34	5	47408	5867.9
1825.0	1066.1	34	5	232666	4202.4
1829.0	594.2	34	5	47442	7338.0
1834.3	909.4	34	5	235732	4415.4
1842.7	1318.8	34	5	234244	5364.8
1907.0	834.2	34	5	223122	4138.9
1952.8	1142.2	34	5	169933	4055.0
1969.5	1143.1	34	5	232873	6520.9
1978.4	735.9	34	5	229429	4739.4
1995.1	743.7	34	5	46384	13498.5
2003.2	740.6	34	5	46384	13907.3
1207.2	740.6	35	5	45427	6423.0
1294.6	872.8	35	5	229880	11146.6
1314.2	1908.2	35	5	226146	6268.4
1342.0	608.4	35	5	231651	11902.7
1449.9	768.0	35	5	46902	7916.4
1513.9	1523.4	35	5	226602	6436.9
1523.4	842.6	35	5	46978	4786.1
1551.1	769.5	35	5	230415	5473.2
1604.7	914.9	35	5	230520	5377.2
1629.3	1169.6	35	5	46012	5964.0
1640.4	968.4	35	5	47167	7325.0
1644.1	1337.2	35	5	228740	5875.0
1656.2	669.9	35	5	235406	4805.3
1667.2	917.7	35	5	230651	3898.4
1690.0	1360.7	35	5	228884	10196.9
1720.1	1029.6	35	5	47285	4178.3
1720.2	823.9	35	5	227081	6369.5
1736.6	1129.2	35	5	227137	11940.3
1743.7	751.7	35	5	222820	6630.4
1797.7	1090.9	35	5	47396	6899.1
1812.2	798.2	35	5	227298	6593.0
1829.6	719.8	35	5	232675	7170.8
1842.7	1169.3	35	5	229188	7234.7
1878.5	825.2	35	5	232734	6191.7
1888.1	975.5	35	5	48640	5961.9
1902.5	882.7	35	5	223132	4748.6
1909.2	1219.8	35	5	201285	7098.9
54.1	303.0	35	5	207984	6494.5
1100.9	975.5	35	5	229658	7323.5
1171.2	741.6	35	5	46599	6179.2
1245.2	842.6	35	5	46624	7904.7
1262.6	1715.2	35	5	219025	4762.3
1265.6	1705.1	35	5	227928	3846.3
1279.7	1962.1	35	5	231522	10102.5
1283.2	790.6	35	5	46655	5580.0
1288.2	652.1	35	5	227948	6098.3
1294.5	893.1	35	5	46676	5193.8
1301.2	917.0	35	5	46683	6915.8
1321.0	655.2	35	5	229908	6858.0
1325.4	587.2	35	5	231590	8951.2
1328.9	767.6	35	5	228040	5372.2
1328.4	631.5	35	5	46722	4053.4
1341.2	703.2	35	5	229959	4744.4
1347.7	1701.5	35	5	234810	6345.9
1355.9	635.6	35	5	233247	7369.7
1356.8	650.2	35	5	231673	4261.8
1361.2	656.8	35	5	229996	5789.8
1364.5	863.9	35	5	221683	7937.8
1367.1	873.3	35	5	221683	7184.8
1369.1	653.7	35	5	46771	3163.7
1385.7	749.0	35	5	234869	6062.0
1386.0	1037.0	35	5	230052	4989.8
1389.2	757.8	35	5	230046	9713.6
1391.7	672.6	35	5	217085	5483.6
1393.4	691.5	35	5	231773	5234.3
1396.8	571.3	35	5	45655	5876.6
1402.0	1709.0	35	5	231821	5031.0
1409.9	1832.5	35	5	228247	5747.9
1412.0	541.3	35	5	231845	4116.0
1413.3	527.2	35	5	233372	8153.4
1414.3	962.3	35	5	224205	4536.9
1422.3	764.7	35	5	46860	2442.2
1428.6	989.0	35	5	46873	5346.2
1433.5	510.7	35	5	233428	11877.2
1437.3	745.9	35	5	230170	2752.7
1449.9	835.7	35	5	233494	8192.5
1454.8	862.7	35	5	233485	7242.7
1468.5	829.0	35	5	235073	3161.8
1485.1	667.6	35	5	46938	3456.0
1487.1	602.8	35	5	46935	3808.5
1502.3	624.0	35	5	46963	8401.9
1505.8	693.8	35	5	168290	5493.2
1505.8	733.2	35	5	230317	2865.7
1520.9	1210.2	35	5	222084	5949.1
1531.4	823.4	35	5	46985	4548.0
1546.4	654.5	35	5	228553	4359.4
1548.7	1477.9	35	5	193183	6619.9
1560.2	799.8	35	5	47035	7558.6
1560.4	839.3	35	5	45881	8480.7
1573.7	1127.6	35	5	222271	7593.8
1596.6	999.1	35	5	233731	4232.1
1598.4	593.0	35	5	196867	8444.8
1607.0	1554.0	35	5	47100	8381.1
1613.8	820.4	35	5	233753	4211.3
1624.6	1065.2	35	5	47130	4618.3
1626.5	646.6	35	5	47137	6476.6
1632.0	558.9	35	5	233805	5521.1
1633.7	996.4	35	5	47157	3602.4
1635.1	1037.7	35	5	232335	3329.7
1644.2	705.0	35	5	222580	5996.9
1659.2	1097.2	35	5	233889	5080.3
1663.3	688.6	35	5	233890	5711.7
1680.1	1440.5	35	5	220267	4486.2
1703.3	824.4	35	5	232452	8717.5
1702.8	1044.4	35	5	47265	3609.2
1708.2	636.2	35	5	224930	6353.1
1708.6	794.8	35	5	232466	9290.1
1708.9	1067.1	35	5	232470	3470.7
1721.8	922.5	35	5	230731	8035.3
1737.1	822.0	35	5	47308	6346.5
1746.0	742.7	35	5	47325	7593.4
1750.3	706.2	35	5	47336	5581.4
1757.8	1126.4	35	5	227182	4572.5
1759.0	1144.9	35	5	229023	6983.7
1760.1	1343.6	35	5	232536	4450.6
1761.0	1274.1	35	5	161533	6821.1
1763.0	904.4	35	5	215499	3318.8
1764.2	877.4	35	5	232552	8470.9
1768.4	687.0	35	5	230813	5148.0
1773.5	999.6	35	5	232549	5921.1
1774.0	1227.2	35	5	232562	6445.8
1773.4	1341.6	35	5	215656	6125.2
1775.9	865.7	35	5	47366	5098.1
1779.0	1177.3	35	5	234133	3775.9
1779.6	685.2	35	5	229053	7223.6
1780.5	1026.5	35	5	232586	5375.2
1780.4	1078.7	35	5	47368	3521.9
1781.3	613.3	35	5	232591	6455.1
1788.9	998.0	35	5	47383	5258.8
1791.9	754.0	35	5	232615	4001.2
1795.3	1108.5	35	5	207509	5681.6
1795.1	1264.9	35	5	232611	3672.3
1815.5	1315.1	35	5	220638	9114.6
1830.6	1079.8	35	5	47450	2656.6
1844.4	1019.0	35	5	232687	5454.8
1862.6	911.6	35	5	46320	5807.2
1871.5	799.2	35	5	232732	5372.1
1882.9	1160.9	35	5	231068	4742.0
1885.4	835.3	35	5	47505	6238.2
1895.0	999.0	35	5	237085	6000.2
1896.9	835.2	35	5	232757	8434.8
1909.0	680.6	35	5	229367	5368.8
1917.2	1006.8	35	5	234350	4169.3
1928.5	828.3	35	5	184381	8362.5
1936.8	759.6	35	5	47534	5564.9
1937.0	908.8	35	5	47536	5104.8
1397.1	782.2	35	5	226318	4855.9
1514.1	995.2	35	5	228441	5754.8
1598.8	698.4	35	5	230513	6435.1
1634.1	907.8	35	5	48286	5390.6
1684.9	904.1	35	5	48371	7463.3
1703.4	1059.7	35	5	228892	7613.2
1773.4	1059.6	35	5	48490	6212.1
1774.0	725.3	35	5	234140	9323.1
1777.4	769.9	35	5	48493	8265.0
1778.7	1327.0	35	5	215663	5146.2
1818.0	719.5	35	5	235695	11054.4
1897.9	1227.8	35	5	229325	10515.6
1905.6	850.4	35	5	231115	7342.9
1241.1	824.5	35	5	229718	7055.2
1318.7	779.3	35	5	47829	4067.5
1346.0	1416.0	35	5	224057	10687.6
1371.4	593.8	35	5	47892	3936.2
1488.0	1472.8	35	5	222023	6547.1
1523.6	828.1	35	5	235170	4267.9
1555.8	1084.2	35	5	224613	5485.9
1563.6	1026.2	35	5	48175	6199.6
1589.1	778.0	35	5	48212	7381.4
1604.5	580.7	35	5	226842	7333.6
1615.8	1102.2	35	5	48246	4720.5
1625.5	958.4	35	5	232326	4797.8
1627.4	1523.2	35	5	48268	6680.1
1657.0	919.9	35	5	48326	4124.2
1674.6	1142.6	35	5	217817	7242.5
1705.2	738.8	35	5	235492	4733.9
1711.2	920.6	35	5	230716	5054.5
1714.6	1001.8	35	5	228954	3753.1
1723.2	942.8	35	5	235511	5971.9
1733.5	1297.1	35	5	222809	5316.9
1764.8	1041.0	35	5	48487	5999.6
1777.0	825.3	35	5	48491	5757.4
1779.5	1217.2	35	5	48500	6292.9
1784.7	1092.6	35	5	48511	5268.8
1788.7	1233.8	35	5	236909	5160.9
1792.2	1088.9	35	5	48518	12352.1
1798.1	1282.1	35	5	230887	5822.7
1802.2	1043.2	35	5	234182	3211.8
1822.0	1020.6	35	5	235718	7703.0
1832.8	926.1	35	5	236994	3554.2
1834.3	1145.9	35	5	48566	4323.4
1877.9	867.4	35	5	48633	3607.9
1903.0	920.8	35	5	229356	5077.0
1913.7	1161.0	35	5	48658	3357.1
1912.9	1186.2	35	5	225478	6358.9
1930.1	1147.0	35	5	169922	4976.3
1944.9	1144.4	35	5	169944	5405.7
531.8	515.1	36	5	232978	12895.4
1334.2	1030.1	36	5	233187	5448.0
1336.7	831.5	36	5	196108	5436.2
1376.4	653.2	36	5	233282	5580.6
1384.5	523.1	36	5	47916	4773.3
1400.0	650.5	36	5	47937	5571.3
1417.0	641.2	36	5	46849	4449.3
1451.3	555.0	36	5	226437	5734.8
1505.4	631.8	36	5	230300	4532.0
1537.4	1002.1	36	5	203444	6688.4
1595.6	902.2	36	5	228671	6873.1
1608.0	809.1	36	5	47114	8641.7
1633.4	971.2	36	5	232330	4381.2
1666.3	1362.5	36	5	232391	4111.3
1669.7	787.6	36	5	233878	6739.6
1707.4	1231.3	36	5	204219	5996.5
1772.7	1335.6	36	5	215662	6468.3
1812.2	996.2	36	5	235684	5290.1
1839.9	781.0	36	5	234241	6290.6
1850.9	895.9	36	5	234248	7495.5
1859.1	1092.8	36	5	48600	5132.0
1873.8	1079.8	36	5	229251	5008.4
1900.3	1009.9	36	5	220747	7064.3
1925.2	1160.6	36	5	207881	4669.2
1936.3	862.9	36	5	47535	7835.2
1963.5	748.2	36	5	234460	9608.7
162.8	1016.7	36	5	234575	5341.2
1254.9	877.0	36	5	226036	6484.5
1275.3	690.0	36	5	229797	5476.2
1282.2	1720.9	36	5	233083	5671.6
1297.1	768.1	36	5	234724	3603.5
1310.2	1728.1	36	5	81940	4198.1
1325.1	789.2	36	5	47843	2472.8
1334.4	593.9	36	5	234789	5486.8
1334.2	676.3	36	5	223989	4660.7
1335.7	798.9	36	5	229951	4761.4
1349.8	595.0	36	5	47865	5714.0
1351.4	933.4	36	5	231654	5918.1
1357.5	666.3	36	5	231672	3917.5
1369.1	929.1	36	5	229998	4712.3
1369.3	985.7	36	5	46769	4830.0
1370.8	658.9	36	5	231709	5131.6
1372.7	685.0	36	5	47898	4700.8
1381.6	587.0	36	5	221742	3557.6
1383.4	1017.3	36	5	231749	10094.1
1398.8	632.6	36	5	189264	5068.2
1402.7	777.1	36	5	231814	4129.8
1403.6	811.1	36	5	47942	2976.1
1404.3	1638.2	36	5	231853	8937.6
1411.3	563.8	36	5	47947	4777.7
1410.8	795.1	36	5	231856	3812.5
1414.3	1074.4	36	5	234945	7911.6
1421.5	547.9	36	5	226389	10929.7
1429.8	776.8	36	5	234980	4942.9
1436.0	1128.1	36	5	226423	4714.1
1442.5	722.4	36	5	226463	6461.5
1445.6	537.9	36	5	235010	5062.4
1465.2	822.6	36	5	235069	4694.6
1472.1	765.5	36	5	230231	5702.1
1491.3	1087.8	36	5	48070	6172.5
1496.4	572.4	36	5	48078	5797.3
1510.3	1538.1	36	5	230343	7473.9
1524.2	864.2	36	5	232077	4287.8
1528.0	868.6	36	5	232082	11917.1
1558.8	577.5	36	5	230405	7811.4
1562.1	1006.2	36	5	48168	3897.6
1569.1	843.6	36	5	47043	8065.8
1570.9	1429.8	36	5	172551	4871.6
1575.6	1364.1	36	5	224637	5043.5
1576.9	1449.4	36	5	180106	6248.8
1592.0	1033.8	36	5	228634	6565.8
1608.2	1546.7	36	5	206891	4936.0
1621.9	1179.0	36	5	206979	6446.2
1628.5	637.8	36	5	230557	10866.7
1632.4	675.7	36	5	235359	3583.0
1637.7	915.8	36	5	48293	4828.2
1639.0	844.6	36	5	47166	5483.3
1645.5	576.2	36	5	228762	4217.2
1646.6	1413.6	36	5	230627	10046.8
1653.3	710.3	36	5	233858	6431.0
1658.1	684.8	36	5	233891	7272.1
1668.8	855.4	36	5	47219	7262.2
1694.2	871.0	36	5	47253	5695.0
1699.1	932.2	36	5	48394	3542.7
1713.9	823.5	36	5	48419	9071.4
1720.1	1040.3	36	5	47296	5464.8
1721.8	836.8	36	5	233993	7934.5
1730.6	1051.9	36	5	48439	4268.4
1736.9	929.8	36	5	232510	3512.3
1743.2	1302.8	36	5	234029	3819.3
1746.1	902.5	36	5	47327	3928.8
1766.4	1125.6	36	5	48482	6345.3
1767.7	791.4	36	5	106222	6423.9
1779.6	778.3	36	5	235605	6316.9
1783.3	1005.0	36	5	230840	6275.5
1785.8	1137.2	36	5	48512	3843.8
1787.1	1014.1	36	5	187106	4326.7
1789.2	989.1	36	5	234155	6135.5
1793.4	882.1	36	5	227255	4306.7
1800.9	991.9	36	5	225199	5237.5
1805.5	983.8	36	5	234176	4095.0
1816.9	924.7	36	5	230925	7894.2
1819.9	1021.2	36	5	235718	9587.1
1820.7	1122.9	36	5	235722	4124.4
1823.0	1202.7	36	5	218151	6977.0
1828.7	896.0	36	5	225331	3730.8
1831.1	955.8	36	5	230969	3782.4
1833.8	895.8	36	5	225330	5335.5
1844.1	955.2	36	5	48589	2817.2
1852.8	1199.8	36	5	48596	5145.4
1883.7	675.9	36	5	234297	5943.6
1885.4	833.6	36	5	47505	6592.6
1890.5	1222.3	36	5	48643	5293.9
1892.2	1070.9	36	5	227449	5327.0
1895.0	906.1	36	5	201253	7924.1
1899.4	1227.0	36	5	229325	14491.8
1915.7	1187.8	36	5	225478	11108.9
1917.1	861.5	36	5	234364	4853.9
1924.8	709.8	36	5	235857	5302.6
1930.7	1170.9	36	5	169943	6144.2
1932.8	820.8	36	5	184387	4396.8
1940.3	855.0	36	5	223181	7636.6
1955.0	899.0	36	5	48687	10019.9
1961.3	910.3	36	5	231180	5037.1
1961.8	894.0	36	5	232858	4073.4
1971.3	807.7	36	5	232879	6496.9
1360.0	531.9	36	5	216990	10275.1
1482.8	804.6	36	5	236413	7437.1
1701.0	795.2	36	5	232445	6441.9
1794.4	775.6	36	5	236914	5946.1
1886.3	1138.6	36	5	213298	5459.1
918.6	698.3	36	5	234597	15575.9
1229.3	731.8	36	5	48876	3931.0
1241.7	1689.1	36	5	234638	5330.5
1297.6	1803.8	36	5	234721	5897.5
1356.8	776.5	36	5	47870	6182.9
1360.8	575.4	36	5	216973	12081.4
1377.6	662.1	36	5	49027	3635.7
1440.0	738.7	36	5	230189	9040.2
1448.3	1658.5	36	5	231986	7011.6
1502.3	626.1	36	5	233593	6303.1
1530.4	805.1	36	5	49209	3924.3
1532.7	776.7	36	5	49208	6800.6
1604.4	1075.7	36	5	49307	5909.3
1606.4	1041.3	36	5	236624	3841.1
1611.8	824.5	36	5	219992	6867.6
1653.7	1087.7	36	5	49388	5290.1
1664.1	939.4	36	5	233883	7341.6
1680.0	1158.8	36	5	49426	4957.5
1718.2	866.4	36	5	227073	7336.2
1741.7	1025.3	36	5	227125	8786.4
1755.1	1182.3	36	5	48468	5778.9
1773.8	971.0	36	5	235579	3737.5
1787.9	1008.2	36	5	49555	5179.0
1793.5	1062.9	36	5	48525	6819.1
1796.5	696.0	36	5	234173	4269.8
1798.0	1015.2	36	5	49578	6997.8
1806.2	1123.8	36	5	229094	3765.5
1810.9	864.5	36	5	222946	2896.2
1820.6	965.5	36	5	49617	3902.4
1825.1	978.8	36	5	49623	7400.7
1838.5	746.5	36	5	130780	4486.0
1850.3	1308.5	36	5	234272	8008.2
1872.7	1215.9	36	5	237056	4244.6
1885.0	704.1	36	5	237076	3563.0
1892.9	1254.2	36	5	229330	5954.0
1951.0	1133.5	36	5	169933	10445.6
1360.6	988.4	37	5	49007	10118.5
1395.3	809.9	37	5	47929	6852.5
1422.7	682.3	37	5	47975	4938.5
1482.9	522.2	37	5	50179	7704.5
1536.1	841.0	37	5	233652	5232.8
1550.2	745.6	37	5	49216	3782.0
1566.4	836.0	37	5	49241	4183.6
1577.5	1126.4	37	5	49258	3758.9
1600.6	860.1	37	5	233742	6243.8
1692.8	1362.3	37	5	228886	8479.2
1697.9	802.8	37	5	232445	6600.4
1744.2	771.0	37	5	228991	5464.6
1745.0	831.8	37	5	49505	6217.7
1765.8	1116.3	37	5	236871	6104.3
1787.1	876.1	37	5	227255	2867.6
1798.2	1111.1	37	5	207510	4906.3
1822.1	1069.2	37	5	232668	6850.8
1868.2	966.3	37	5	237061	6893.2
1882.2	1176.2	37	5	232745	7307.4
1904.3	828.3	37	5	232772	5749.6
1966.6	1151.0	37	5	216000	11559.6
1275.6	772.8	37	5	231515	4817.8
1322.1	760.9	37	5	236112	5279.8
1333.4	783.8	37	5	226206	5188.8
1352.0	563.8	37	5	233225	3310.4
1359.4	695.4	37	5	231679	8616.3
1363.2	1041.2	37	5	233252	5934.7
1376.2	561.3	37	5	221712	7817.6
1381.5	830.7	37	5	47903	5183.0
1410.9	557.8	37	5	231841	5000.7
1412.0	815.5	37	5	47951	3201.4
1418.8	1719.1	37	5	234957	7089.2
1420.6	633.2	37	5	49094	3142.2
1422.8	624.0	37	5	224201	4798.5
1425.5	674.8	37	5	231894	3887.4
1430.7	1623.3	37	5	49109	9222.8
1440.8	751.0	37	5	48013	6650.4
1455.0	675.3	37	5	230218	4440.7
1456.9	514.5	37	5	228342	8708.4
1464.0	1101.2	37	5	236381	7770.5
1484.0	894.3	37	5	233559	8258.5
1486.6	812.8	37	5	236414	5170.0
1496.6	941.0	37	5	235131	4886.5
1503.8	845.8	37	5	233603	5562.6
1511.0	833.5	37	5	233611	4848.3
1533.5	762.5	37	5	48128	6447.8
1552.4	845.2	37	5	233654	5057.2
1553.7	1418.1	37	5	49231	5928.7
1554.7	1535.3	37	5	235208	9342.7
1563.0	1524.1	37	5	222301	5231.5
1575.6	1015.3	37	5	49268	4721.8
1578.1	1045.8	37	5	49257	5972.8
1579.2	903.3	37	5	230468	4107.7
1584.0	1000.4	37	5	48203	6075.5
1589.9	1047.2	37	5	49275	5850.2
1594.1	1081.2	37	5	236598	3999.8
1611.3	1021.6	37	5	235331	7879.4
1619.8	1205.3	37	5	48256	5533.5
1623.9	871.0	37	5	235347	4538.9
1637.5	714.0	37	5	126699	5080.8
1637.5	997.8	37	5	236667	7302.0
1639.5	1014.8	37	5	49370	5584.8
1646.1	1016.0	37	5	49370	9406.4
1649.0	1299.0	37	5	228779	8525.6
1662.7	1510.2	37	5	233873	7563.2
1665.5	681.0	37	5	236710	8432.8
1669.4	992.2	37	5	49404	5417.1
1676.5	879.2	37	5	48363	5416.2
1677.3	896.5	37	5	233917	4083.1
1679.8	939.1	37	5	49418	5784.3
1690.3	1112.6	37	5	235451	4654.0
1690.8	1151.7	37	5	236758	4493.6
1698.9	1018.5	37	5	48392	4394.8
1702.6	1064.9	37	5	228892	7517.3
1704.9	1005.5	37	5	49461	2592.5
1713.1	1047.2	37	5	233966	7274.6
1718.1	1038.3	37	5	233963	4919.9
1719.8	796.3	37	5	233995	3415.9
1731.6	840.1	37	5	227085	4670.6
1735.5	695.4	37	5	236817	6916.6
1750.0	681.6	37	5	49516	5590.1
1750.3	1250.3	37	5	49522	4054.2
1753.3	1241.8	37	5	49524	5259.0
1754.2	1154.5	37	5	234027	4123.3
1765.3	1211.5	37	5	234083	7185.6
1768.4	858.8	37	5	235576	5156.4
1770.0	668.7	37	5	234110	7218.3
1777.9	772.7	37	5	235606	2954.2
1779.8	832.4	37	5	235598	3160.5
1781.3	891.3	37	5	235613	6153.5
1782.9	701.6	37	5	234131	6395.9
1785.9	684.5	37	5	229056	4693.1
1787.3	1156.7	37	5	234149	4348.9
1787.4	1302.9	37	5	49575	3437.4
1788.5	836.8	37	5	229087	8935.7
1789.2	668.3	37	5	49556	5209.4
1790.3	1352.9	37	5	235634	7428.9
1796.1	673.8	37	5	234162	8843.2
1798.4	1133.9	37	5	236923	7206.0
1798.1	1269.7	37	5	220563	3870.6
1802.1	1196.5	37	5	238049	6455.4
1812.6	1136.9	37	5	225228	5377.2
1828.1	1121.4	37	5	235723	2627.5
1831.8	1037.6	37	5	49634	10400.9
1835.3	1006.4	37	5	232685	4341.0
1839.7	1253.4	37	5	197529	10901.2
1840.1	1261.6	37	5	236980	9225.2
1849.4	947.3	37	5	49653	5025.7
1873.1	832.3	37	5	227405	6345.8
1873.1	841.2	37	5	48627	8799.6
1880.2	843.0	37	5	131120	6223.3
1881.8	1111.0	37	5	49694	9631.6
1884.9	1092.0	37	5	49693	3957.6
1887.6	861.1	37	5	49696	4548.0
1895.2	707.8	37	5	48644	4965.1
1904.2	1239.4	37	5	215940	7324.5
1910.5	1046.2	37	5	237112	4812.1
1911.1	785.5	37	5	235821	5549.8
1916.8	955.9	37	5	49717	5938.0
1919.7	869.0	37	5	234361	7171.2
1921.1	1193.8	37	5	49723	6571.9
1350.1	633.2	37	5	237370	8190.3
1568.0	860.9	37	5	50269	6473.5
1658.7	880.0	37	5	50398	4986.2
1770.7	993.7	37	5	232550	7223.0
1778.3	1093.1	37	5	50553	5559.0
1801.4	1074.5	37	5	235654	6080.5
1803.4	885.9	37	5	235651	8313.1
1887.5	1197.0	37	5	238189	5364.1
1905.1	1039.5	37	5	231111	8488.2
1934.0	694.9	37	5	234406	15275.9
50.0	367.6	37	5	237224	6798.6
1344.8	607.0	37	5	49991	4953.9
1370.5	656.4	37	5	233284	7167.4
1414.7	648.5	37	5	228225	3243.0
1424.3	659.1	37	5	236333	5214.4
1576.5	1433.9	37	5	172561	6358.4
1582.7	1417.5	37	5	172562	7328.4
1628.2	1099.4	37	5	51547	7160.6
1629.5	993.5	37	5	50360	8602.1
1647.0	858.2	37	5	50385	2642.3
1670.5	822.1	37	5	235436	7196.1
1670.8	674.0	37	5	236711	9431.7
1680.2	1077.2	37	5	50430	3606.3
1680.9	916.3	37	5	50429	3172.1
1684.0	1154.8	37	5	49426	8766.6
1697.7	1226.8	37	5	204223	7897.5
1700.8	849.7	37	5	50462	4769.5
1711.7	1081.7	37	5	50473	5640.0
1761.8	962.7	37	5	235566	5926.3
1763.4	815.8	37	5	237994	6077.8
1766.6	1032.5	37	5	50529	4766.0
1768.2	1054.0	37	5	50532	4775.9
1774.9	947.0	37	5	50543	7696.7
1781.2	1261.7	37	5	49553	3504.0
1785.8	854.5	37	5	50562	5062.6
1814.6	1041.1	37	5	238086	6583.5
1815.7	1284.8	37	5	50606	6312.9
1817.2	1081.5	37	5	238091	7199.1
1818.6	1021.7	37	5	50610	4687.0
1846.8	1214.0	37	5	238137	10163.5
1853.3	936.0	37	5	235765	3852.7
1859.6	1038.0	37	5	238453	5912.0
1907.8	919.0	37	5	229357	8845.5
1916.4	1162.8	37	5	207882	4598.1
1920.0	809.4	37	5	50739	5994.6
1928.6	915.6	37	5	50748	6725.6
1942.0	895.7	37	5	232841	4693.3
1949.0	878.5	37	5	238266	5375.5
1637.1	859.9	38	5	50370	5480.9
1267.6	763.2	38	5	48903	5470.8
1332.2	681.3	38	5	223990	4569.5
1346.5	700.9	38	5	236148	11161.6
1354.6	607.7	38	5	234819	5541.7
1372.6	734.1	38	5	49020	3974.3
1371.7	824.7	38	5	49018	6261.2
1398.0	641.3	38	5	231776	5260.1
1408.6	787.6	38	5	49077	6802.6
1444.9	1629.4	38	5	233467	7521.1
1456.0	1677.6	38	5	231951	6378.2
1470.9	511.2	38	5	237577	13149.9
1579.1	871.5	38	5	50288	11423.0
1660.1	941.6	38	5	233883	6130.0
1660.5	1069.3	38	5	49399	2586.3
1664.5	728.1	38	5	235416	11071.0
1728.2	1082.8	38	5	50493	4444.5
1731.0	729.6	38	5	236808	6491.8
1760.5	743.6	38	5	236865	6580.2
1781.7	1016.0	38	5	50558	7202.2
1793.6	1150.5	38	5	234164	11178.1
1797.1	1316.4	38	5	235658	4811.0
1870.0	1231.6	38	5	50680	5235.8
1254.3	734.6	38	5	233027	5235.1
1300.2	573.3	38	5	226120	6798.8
1320.0	720.3	38	5	237340	7467.8
1324.8	1018.1	38	5	236117	5931.9
1333.6	665.4	38	5	236134	5620.5
1346.2	632.5	38	5	237370	8474.5
1347.9	816.6	38	5	49994	6544.1
1359.0	1033.0	38	5	231683	6281.3
1364.8	556.6	38	5	221714	9593.9
1371.2	628.6	38	5	237407	4641.8
1380.5	670.3	38	5	50040	5279.5
1385.4	784.7	38	5	49039	4480.0
1389.6	740.4	38	5	234890	4374.2
1396.8	842.3	38	5	234912	8706.4
1404.0	661.1	38	5	50080	8459.4
1405.4	890.3	38	5	233361	7033.4
1411.5	1803.5	38	5	236295	5259.2
1416.5	668.8	38	5	234950	7222.8
1429.6	618.8	38	5	236340	5176.8
1432.0	703.0	38	5	230166	9612.4
1433.7	886.4	38	5	50120	6069.7
1446.0	857.2	38	5	235014	5987.8
1450.8	808.0	38	5	233488	5547.3
1456.1	904.1	38	5	224309	4825.7
1468.7	640.5	38	5	233526	7716.6
1544.6	865.8	38	5	236504	6314.3
1548.8	774.3	38	5	51395	6426.2
1561.9	735.8	38	5	235243	6975.8
1564.2	1394.9	38	5	236538	6587.7
1567.5	1484.5	38	5	237722	5726.7
1584.4	1059.6	38	5	230474	13502.6
1602.2	1337.5	38	5	236614	14021.2
1621.4	880.9	38	5	50342	7832.5
1627.2	669.2	38	5	238412	5566.6
1632.0	946.6	38	5	236658	3415.5
1639.2	1520.8	38	5	222569	4847.0
1648.6	1012.2	38	5	235395	8976.5
1648.6	1487.5	38	5	238420	5454.0
1651.3	981.7	38	5	235391	3532.2
1657.2	668.5	38	5	235409	4256.3
1676.8	1235.4	38	5	237874	6516.9
1700.3	1394.6	38	5	228870	6552.0
1714.0	1049.2	38	5	233969	13414.9
1745.5	859.5	38	5	236842	5983.0
1746.1	983.7	38	5	232535	4016.1
1747.8	1128.5	38	5	50511	3632.4
1748.8	716.2	38	5	234041	5322.7
1749.3	786.0	38	5	230766	4867.5
1760.2	829.3	38	5	236856	9290.5
1774.6	948.5	38	5	50543	9238.3
1779.6	602.9	38	5	229035	9999.0
1780.7	1042.3	38	5	236905	3480.5
1784.1	1010.6	38	5	50558	6394.6
1786.0	776.2	38	5	236915	5320.5
1794.8	915.0	38	5	238440	3643.6
1797.3	1071.7	38	5	235654	8932.4
1812.6	1092.0	38	5	50599	4106.8
1820.6	868.2	38	5	232661	5425.2
1837.8	1220.1	38	5	234224	9532.1
1839.9	1067.2	38	5	49645	5682.5
1839.5	1262.1	38	5	236982	9443.6
1840.8	1229.3	38	5	50645	6956.1
1846.6	1188.6	38	5	223013	6510.7
1855.2	1215.4	38	5	238137	4934.1
1856.1	1238.1	38	5	173585	9241.3
1860.9	1072.1	38	5	49663	5619.2
1863.1	892.8	38	5	49667	4132.1
1864.9	723.0	38	5	50669	3674.1
1888.6	810.0	38	5	50706	6065.4
1894.4	1177.7	38	5	232774	5982.5
1907.0	904.3	38	5	50724	6039.9
1911.5	878.6	38	5	235829	8417.2
1913.1	866.5	38	5	235836	5054.1
1914.3	1183.8	38	5	49716	4009.1
1915.9	1010.2	38	5	238238	7740.7
1921.2	867.4	38	5	234362	6747.4
1956.0	1117.6	38	5	169960	6513.8
1961.0	761.4	38	5	238293	5470.7
1969.2	873.3	38	5	237173	5760.1
1977.1	757.2	38	5	237187	4766.4
1593.0	999.7	38	5	232232	5145.5
1641.7	668.0	38	5	233827	12206.9
1667.3	937.0	38	5	51624	4579.6
1690.8	832.4	38	5	51668	4507.4
1790.0	1331.2	38	5	215672	7574.1
1883.1	1169.9	38	5	237079	7048.5
1895.2	957.5	38	5	227486	6895.1
1263.1	1709.2	38	5	231465	6667.5
1306.3	696.1	38	5	50970	5342.9
1401.4	1833.7	38	5	221795	3999.3
1439.7	693.2	38	5	51212	6254.4
1452.2	609.8	38	5	233477	9573.9
1490.9	705.5	38	5	172213	6337.4
1495.8	837.3	38	5	51311	3275.9
1546.7	948.7	38	5	237684	4593.3
1557.1	857.5	38	5	51406	5025.4
1569.9	846.7	38	5	51425	7644.1
1619.7	1334.5	38	5	232291	7055.6
1679.4	713.2	38	5	233915	4660.7
1708.3	874.0	38	5	51695	4074.6
1718.7	1126.5	38	5	236790	3749.4
1721.9	896.5	38	5	190120	5826.5
1736.6	811.7	38	5	232507	3243.6
1763.7	962.1	38	5	235567	4656.9
1768.7	1130.2	38	5	50538	2717.6
1794.7	1259.5	38	5	50583	4294.2
1889.7	875.4	38	5	238193	4195.3
1891.4	1010.6	38	5	52043	4668.5
1896.2	1019.3	38	5	229319	4296.6
1906.3	827.3	38	5	52073	7632.2
1941.0	1045.1	38	5	238265	5674.4
1334.4	780.8	39	5	226208	5562.8
1546.5	1405.7	39	5	236511	8613.6
1679.0	925.4	39	5	236728	4332.3
1708.9	808.5	39	5	237926	9144.1
1729.3	847.2	39	5	51732	5280.4
1742.3	854.5	39	5	236842	3296.5
1747.0	1230.1	39	5	235555	4539.4
1801.8	1008.9	39	5	50579	5880.2
1816.9	1060.9	39	5	51899	4881.6
1888.7	822.7	39	5	235808	8084.4
1907.8	1170.0	39	5	52079	7395.4
1291.7	1740.2	39	5	237305	5776.3
1327.5	808.7	39	5	231616	4535.6
1334.1	1758.2	39	5	234794	4004.0
1349.9	788.5	39	5	50005	5353.6
1394.1	714.8	39	5	237473	7112.2
1403.3	677.8	39	5	51140	4793.5
1415.0	645.7	39	5	203111	2909.1
1422.8	723.2	39	5	236315	2661.2
1433.3	958.2	39	5	235002	3369.8
1439.5	732.8	39	5	235009	6008.3
1479.3	645.4	39	5	237597	5405.7
1481.7	702.5	39	5	172213	5910.2
1482.3	817.5	39	5	236416	5285.0
1522.4	1585.7	39	5	232072	6079.6
1538.8	785.5	39	5	51384	3706.2
1541.8	802.5	39	5	51387	6592.8
1547.0	736.1	39	5	51393	6877.4
1559.9	830.0	39	5	51414	5231.7
1564.0	1387.0	39	5	51420	7115.2
1570.7	826.4	39	5	237714	6708.4
1574.3	1010.0	39	5	51437	5680.5
1580.7	896.5	39	5	230470	7504.2
1585.8	1434.2	39	5	172561	5042.0
1601.7	1335.6	39	5	236615	11998.0
1602.8	826.8	39	5	51493	5512.9
1608.8	1046.1	39	5	236625	4660.0
1610.0	915.4	39	5	235314	3199.5
1612.3	1309.3	39	5	224734	5124.5
1617.0	865.1	39	5	51523	11453.7
1621.0	900.5	39	5	237792	8867.8
1633.5	991.4	39	5	50360	4419.5
1643.3	1115.2	39	5	52994	3874.5
1646.0	655.0	39	5	220160	6169.1
1653.5	1388.4	39	5	238488	4598.5
1654.6	1064.4	39	5	51594	5248.2
1655.4	882.3	39	5	50398	5051.2
1684.4	1179.2	39	5	237889	5596.5
1711.1	815.1	39	5	237926	3451.8
1724.2	674.0	39	5	237936	4223.8
1726.1	722.9	39	5	51734	7723.4
1735.0	941.4	39	5	51753	4226.6
1742.8	676.0	39	5	237962	7010.1
1743.0	1315.7	39	5	235539	4244.6
1744.0	926.4	39	5	51771	4502.5
1749.4	1339.6	39	5	238437	5856.9
1758.6	1354.0	39	5	212953	7017.0
1762.3	811.6	39	5	237995	5602.8
1767.3	751.1	39	5	51800	6063.9
1769.0	989.9	39	5	51803	5115.0
1772.2	791.0	39	5	51820	6064.1
1775.4	1215.4	39	5	51828	4026.0
1780.3	716.4	39	5	232594	9121.6
1783.6	796.7	39	5	238022	6400.1
1796.7	824.8	39	5	51869	5205.9
1797.5	1199.3	39	5	236921	4716.6
1800.3	966.0	39	5	238043	6038.0
1801.4	946.1	39	5	234170	3872.5
1803.0	765.7	39	5	51884	3244.1
1805.1	1022.3	39	5	238048	7009.6
1813.1	1127.4	39	5	235688	3953.1
1813.8	1294.5	39	5	238069	5619.1
1821.1	1044.8	39	5	51910	3700.2
1822.0	1169.1	39	5	50613	3792.9
1827.0	1085.9	39	5	51926	4365.6
1843.8	1021.4	39	5	51951	5152.2
1869.1	1266.8	39	5	238162	5657.7
1888.9	1036.2	39	5	232751	5603.2
1895.1	890.7	39	5	52057	3727.0
1920.1	1104.8	39	5	235847	4809.5
1922.6	767.3	39	5	52096	5461.4
1931.0	894.0	39	5	50745	7984.0
1363.0	751.7	39	5	52447	8838.8
1545.9	1054.8	39	5	51397	13071.1
1658.4	921.3	39	5	237850	4992.4
1672.5	943.5	39	5	53065	7661.2
1967.9	835.1	39	5	238316	6674.6
1246.0	802.8	39	5	52287	5808.3
1387.3	823.1	39	5	52504	3687.0
1446.9	743.4	39	5	52616	4061.1
1474.2	1069.6	39	5	51291	5293.9
1517.9	868.0	39	5	52773	5101.4
1585.7	830.1	39	5	235291	6239.8
1599.1	836.2	39	5	52909	5802.5
1625.6	913.4	39	5	52957	4207.4
1635.7	984.0	39	5	52993	6083.9
1651.8	971.7	39	5	235391	7044.5
1689.0	848.7	39	5	53091	4034.2
1688.9	1367.8	39	5	228887	6218.0
1719.8	1335.9	39	5	53135	10992.9
1756.2	790.6	39	5	53203	3627.7
1855.8	1097.7	39	5	53374	5878.5
1906.7	791.3	39	5	53477	6137.6
1929.1	1162.2	39	5	207884	9066.0
1970.1	772.8	39	5	237178	5957.9
1978.7	821.9	39	5	53555	6066.9
1995.9	884.8	39	5	52175	6014.1
1324.0	1768.2	40	5	50995	4536.4
1328.5	695.0	40	5	231626	7030.3
1365.9	599.1	40	5	237394	9893.6
1397.1	634.7	40	5	52522	4358.7
1401.6	789.5	40	5	51137	10378.6
1435.9	698.1	40	5	52598	9499.8
1564.2	812.1	40	5	52840	7082.0
1636.3	897.0	40	5	51557	7089.1
1668.8	1419.5	40	5	51635	5332.2
1717.7	1053.4	40	5	53140	6807.6
1739.9	831.6	40	5	236824	4867.5
1745.2	821.2	40	5	53182	6818.1
1746.0	747.6	40	5	236834	10232.1
1790.6	1224.1	40	5	53264	5443.2
1792.8	1075.5	40	5	222907	4743.9
1818.1	1076.5	40	5	238091	4468.0
1911.6	1161.8	40	5	238226	10553.3
1917.0	886.5	40	5	238244	6720.1
1924.4	915.9	40	5	52109	5804.8
1937.2	993.9	40	5	52124	5832.7
1297.4	784.2	40	5	52340	5869.4
1315.3	1922.7	40	5	50981	7241.0
1321.7	1729.3	40	5	231615	6969.6
1345.0	843.7	40	5	51029	4094.2
1354.6	667.3	40	5	52432	3250.8
1355.8	690.3	40	5	51043	4167.3
1357.6	627.9	40	5	51046	4594.5
1370.7	722.3	40	5	234844	3081.6
1378.2	704.7	40	5	52467	5540.5
1383.7	681.8	40	5	51098	7275.8
1385.5	756.6	40	5	237446	7663.9
1394.9	788.1	40	5	226320	7908.4
1406.7	828.7	40	5	52536	5798.2
1431.4	703.9	40	5	52581	6823.5
1443.2	554.4	40	5	52611	3871.6
1465.1	865.9	40	5	52664	3929.1
1520.4	744.6	40	5	52772	5436.6
1528.5	802.8	40	5	238483	7250.6
1535.3	756.3	40	5	51383	3749.7
1535.2	810.7	40	5	52799	4102.1
1563.0	873.5	40	5	52845	4784.2
1564.6	1075.3	40	5	51422	7168.9
1589.5	821.1	40	5	52901	4377.5
1600.6	1018.9	40	5	224690	6202.6
1600.7	923.2	40	5	52917	5483.7
1620.0	868.1	40	5	52944	11144.5
1636.0	1072.7	40	5	51558	3732.6
1641.2	924.2	40	5	237835	4518.3
1662.2	1017.2	40	5	53043	6439.7
1675.3	1426.1	40	5	51641	7801.8
1708.8	1342.2	40	5	53123	6615.2
1725.4	864.1	40	5	51733	3724.0
1753.0	722.6	40	5	51780	4182.1
1757.0	822.9	40	5	53202	5890.3
1757.6	903.1	40	5	53204	4525.4
1759.2	1035.8	40	5	53212	3410.9
1760.6	1077.1	40	5	51793	4453.7
1790.8	1006.5	40	5	238034	3529.6
1799.9	1154.4	40	5	53288	9551.6
1802.4	1022.3	40	5	238048	6109.8
1804.1	1090.1	40	5	53291	4267.9
1806.7	755.0	40	5	235681	6730.0
1832.0	1299.0	40	5	227324	7708.1
1841.5	1054.7	40	5	238127	5551.2
1849.2	867.9	40	5	238145	5796.5
1859.8	948.0	40	5	238157	4303.2
1868.8	950.7	40	5	52018	5838.8
1878.5	1012.1	40	5	238172	4806.5
1880.4	1101.5	40	5	53428	4629.7
1885.5	825.5	40	5	53436	9117.8
1887.1	691.3	40	5	238194	5634.1
1898.5	756.8	40	5	53463	4693.3
1941.0	1149.8	40	5	169971	8036.8
1992.4	745.3	40	5	238328	6445.2
1356.5	798.6	40	5	51041	5781.0
1578.5	836.9	40	5	51441	4035.3
1634.2	840.2	40	5	237811	5003.4
1719.3	978.1	40	5	51729	4209.0
1773.1	1085.1	40	5	51827	3717.7
1800.6	989.2	40	5	51875	6625.8
1825.8	1094.4	40	5	51924	7828.2
1422.5	911.7	40	5	237522	6647.9
1469.4	697.0	40	5	236393	4512.8
1544.8	1476.6	40	5	51390	7829.6
1605.9	874.1	40	5	51508	7801.1
1698.1	818.9	40	5	51673	4547.0
1706.1	1107.1	40	5	51691	5947.7
1718.8	847.1	40	5	51722	3169.5
1752.9	781.4	40	5	236854	7609.3
1760.2	855.8	40	5	237984	5218.3
1760.1	967.3	40	5	235567	5842.2
1763.5	1009.4	40	5	237986	4271.9
1776.7	902.4	40	5	51835	4373.7
1790.0	885.4	40	5	51862	5159.3
1801.8	1310.3	40	5	238046	6422.8
1803.2	1333.9	40	5	215674	7391.1
1846.1	1275.5	40	5	237021	5563.3
1873.4	992.7	40	5	50675	5616.1
1912.9	1175.1	40	5	52079	5837.0
1913.8	759.3	40	5	238465	5043.9
1917.9	847.7	40	5	238232	4582.1
1932.1	1047.5	40	5	234397	10515.5
