## Supplementary material for "Unified nonparametric analysis of single-molecule spatial omics data using probabilistic indices": Data used in the analysis from already existing publications: rpoN_merged_spots.txt

spot_coord_i	spot_coord_j	spot_coord_z	spots_fov	spots_cell_id	spot_intensity
838.9	1088.9	2	1	15394	11410.4
895.4	1006.9	2	1	191	10501.0
929.3	1829.3	2	1	36003	11229.4
1363.5	1560.8	2	1	591	8585.1
1924.0	870.8	2	1	4183	21543.7
514.5	587.8	2	1	22	3481.8
557.9	1297.4	2	1	26	2988.0
713.9	1098.3	2	1	11272	1693.8
724.6	952.9	2	1	50	3171.4
736.8	1013.8	2	1	11334	2512.4
752.8	1010.8	2	1	11318	4529.0
760.0	976.9	2	1	69	5083.6
763.3	1146.5	2	1	15325	4335.0
768.5	1057.7	2	1	76	4924.8
781.2	1195.8	2	1	12937	2230.0
784.4	798.5	2	1	13060	2303.0
787.6	905.9	2	1	34235	2365.1
809.1	1185.6	2	1	15356	2058.0
819.4	1056.6	2	1	15365	2172.6
822.2	1073.7	2	1	116	1327.8
842.1	1126.3	2	1	15406	3807.2
843.8	968.8	2	1	15404	3104.1
855.0	835.0	2	1	13115	5959.1
856.4	1475.7	2	1	14246	14669.2
875.8	1328.4	2	1	3	3328.3
881.6	1253.2	2	1	14445	4710.6
881.8	1634.3	2	1	179	3757.5
890.2	930.8	2	1	14515	3002.9
891.1	1083.7	2	1	15480	6905.4
895.3	1060.2	2	1	14518	3066.7
897.4	862.4	2	1	13131	5593.5
898.7	1476.4	2	1	14587	3209.8
919.3	1336.4	2	1	15525	2257.8
936.3	1472.3	2	1	29076	5575.5
937.7	990.9	2	1	15566	2793.9
941.8	773.7	2	1	11796	5747.6
943.1	838.2	2	1	15575	3595.9
950.7	797.5	2	1	15085	2558.7
956.3	1052.3	2	1	15086	3279.1
960.4	574.4	2	1	30003	3818.0
966.9	890.0	2	1	30147	2517.4
967.3	1249.5	2	1	30109	8568.8
972.9	931.6	2	1	11843	4609.2
987.8	747.8	2	1	298	2273.0
989.1	725.5	2	1	15105	3846.6
995.6	1922.0	2	1	306	4950.4
1007.9	991.7	2	1	317	2782.4
1024.2	1212.8	2	1	30615	2499.1
1050.9	1223.1	2	1	363	2668.4
1063.3	887.5	2	1	15895	2425.9
1068.3	1017.9	2	1	15902	2350.9
1076.1	990.6	2	1	15920	4931.7
1094.0	1196.7	2	1	15961	4754.7
1097.7	1426.7	2	1	12024	2448.2
1102.1	1381.6	2	1	411	2994.3
1121.8	1199.6	2	1	16032	2247.6
1130.6	1268.9	2	1	31651	2872.5
1130.0	1699.0	2	1	31675	3089.5
1131.4	1165.1	2	1	16051	2201.0
1140.6	1203.2	2	1	12106	3556.5
1143.9	1196.0	2	1	16078	4628.4
1144.2	1407.4	2	1	36780	2780.7
1148.7	1276.1	2	1	31829	2191.6
1157.7	1212.9	2	1	31920	6827.4
1164.3	1218.8	2	1	31922	2116.0
1167.4	1194.3	2	1	31919	6751.2
1172.2	1259.9	2	1	32155	3663.7
1177.9	1162.6	2	1	31956	3414.3
1186.2	1224.1	2	1	16137	6506.2
1191.6	1249.8	2	1	12124	5289.7
1203.7	1375.6	2	1	16156	3497.5
1206.6	1173.6	2	1	32330	8337.7
1208.3	1068.0	2	1	32451	5795.5
1208.2	1205.2	2	1	16167	3387.0
1218.4	960.0	2	1	32423	2287.5
1249.0	935.0	2	1	32729	3299.5
1249.2	1000.6	2	1	12235	6196.0
1254.6	1121.8	2	1	12149	3947.0
1256.2	1033.4	2	1	12263	5539.7
1275.1	1196.3	2	1	16220	3170.8
1317.0	1036.2	2	1	32801	2495.3
1332.3	1292.5	2	1	33543	2380.4
1535.6	1513.5	2	1	3440	4355.3
1816.2	1037.8	2	1	659	5557.0
1917.7	1275.0	2	1	4173	7341.5
829.2	1284.8	2	1	34658	7300.2
51.4	1419.6	2	1	741	6964.2
76.3	1087.1	2	1	787	7851.2
491.9	1274.2	2	1	1658	5048.5
621.4	538.1	2	1	33895	4865.8
776.5	890.5	2	1	34239	6598.4
826.0	1112.3	2	1	2373	4659.6
862.5	932.6	2	1	2428	2821.0
946.2	1084.4	2	1	36046	3305.1
1176.5	412.9	2	1	2947	3795.5
1303.3	492.9	2	1	3122	4395.0
1365.8	1327.1	2	1	3234	4554.6
1370.6	357.0	2	1	3239	5462.1
1384.8	637.9	2	1	3260	2729.7
1601.8	1896.4	2	1	3542	3247.8
1608.2	1213.0	2	1	3553	4824.9
1889.6	1993.3	2	1	4123	5244.4
1930.9	1727.9	2	1	4209	5277.4
1935.8	1251.1	2	1	4215	5337.8
1939.0	1715.9	2	1	4220	6643.9
2035.9	1101.5	2	1	4419	3911.7
35.3	1125.6	3	1	717	7700.8
105.7	1275.2	3	1	871	4616.9
352.3	646.8	3	1	1375	6206.0
475.8	1692.2	3	1	1647	5441.9
554.2	1312.2	3	1	1798	5558.3
696.4	1751.5	3	1	44	5254.1
718.7	1024.2	3	1	11308	7491.4
724.4	923.1	3	1	33986	3908.0
773.9	538.3	3	1	12939	8420.5
797.0	779.0	3	1	13072	4269.4
809.0	1107.7	3	1	16300	5529.9
809.7	1170.6	3	1	15360	5402.0
811.4	1017.2	3	1	16299	4981.2
813.2	1176.9	3	1	16306	9118.8
851.8	866.8	3	1	14217	3459.1
855.7	984.5	3	1	15042	4429.5
856.7	993.4	3	1	15414	3797.1
858.7	741.4	3	1	14275	4161.1
872.0	1104.3	3	1	15445	5104.6
878.1	637.9	3	1	14367	3771.3
895.3	957.3	3	1	15484	4394.5
895.9	1072.7	3	1	15491	7568.2
931.4	1046.5	3	1	15543	10446.7
942.7	655.9	3	1	244	7299.9
945.7	660.8	3	1	244	7237.1
972.6	1509.3	3	1	11810	5448.6
1012.3	1189.4	3	1	16501	5544.0
1035.0	1394.3	3	1	351	5086.5
1046.4	1123.2	3	1	15791	7556.7
1070.8	387.9	3	1	2794	4318.7
1098.0	1162.4	3	1	12023	3213.5
1168.1	1406.5	3	1	32183	4611.7
1202.6	1036.5	3	1	16152	3483.9
1217.5	1071.1	3	1	32432	5954.0
1228.8	969.5	3	1	16188	4500.9
1250.7	1235.3	3	1	16205	6643.0
1268.0	1188.2	3	1	16217	4488.4
1304.7	1087.8	3	1	32791	5374.1
1316.7	1298.5	3	1	33541	2862.6
1333.0	1284.9	3	1	33559	10373.8
1457.0	1570.8	3	1	3361	6188.1
1521.8	1447.4	3	1	3422	6466.3
1625.9	1938.7	3	1	3584	8317.1
1675.6	1087.1	3	1	3680	6556.7
1703.7	351.0	3	1	3738	3688.6
1718.9	1800.4	3	1	3772	9921.7
1720.5	1932.1	3	1	3783	6589.2
1777.8	1000.7	3	1	3877	6902.1
1995.5	737.1	3	1	4338	9542.4
7.0	816.4	3	1	671	7595.5
13.2	1634.6	3	1	687	3287.8
27.3	1628.6	3	1	704	4886.5
32.7	984.3	3	1	714	4090.6
57.4	132.4	3	1	754	3955.9
57.0	1932.3	3	1	750	3017.9
72.2	1559.1	3	1	783	4136.9
74.7	1902.3	3	1	797	2955.6
100.6	364.9	3	1	855	2556.1
104.4	548.4	3	1	870	3610.7
115.9	1078.8	3	1	883	2099.8
125.3	1226.1	3	1	893	3764.3
136.9	1593.8	3	1	949	2189.3
145.1	359.5	3	1	975	2421.8
153.5	605.3	3	1	989	2549.9
185.1	758.1	3	1	1089	2431.6
190.8	367.3	3	1	1111	6080.8
204.3	1146.7	3	1	1122	3634.4
244.4	248.1	3	1	1195	5689.5
319.7	622.5	3	1	1301	3491.0
343.2	573.0	3	1	33793	5572.9
344.0	770.9	3	1	1364	2019.0
355.6	622.4	3	1	1387	4038.0
370.4	818.8	3	1	1420	3441.0
397.4	164.7	3	1	1507	3559.2
400.3	113.4	3	1	1512	4932.2
422.0	907.2	3	1	1581	5577.8
442.4	846.5	3	1	1608	5827.9
451.3	1379.0	3	1	1621	2440.5
454.8	1063.8	3	1	1623	3161.0
489.1	914.4	3	1	1672	2226.3
491.5	1260.8	3	1	1670	5666.2
505.4	1101.1	3	1	1702	4319.4
528.4	292.7	3	1	1741	2931.9
536.0	297.7	3	1	1766	3933.5
550.9	1198.2	3	1	1791	5041.3
567.6	2038.9	3	1	1831	3424.6
573.8	1299.6	3	1	1839	2605.6
575.7	846.4	3	1	29	3739.9
601.0	1147.7	3	1	1899	2650.5
642.5	440.3	3	1	1995	2733.6
648.7	1109.5	3	1	12448	2798.2
648.3	1122.8	3	1	12440	1912.6
665.4	308.2	3	1	2042	4491.6
667.5	1770.3	3	1	2045	2217.6
705.4	1007.6	3	1	11321	6518.0
706.0	530.6	3	1	2134	2222.8
732.3	1351.7	3	1	2197	2631.7
736.8	550.8	3	1	2194	3561.9
744.5	515.3	3	1	12785	3219.7
746.0	1338.1	3	1	2220	4167.2
751.9	993.2	3	1	2245	3317.8
763.1	699.1	3	1	11647	3026.7
767.4	637.1	3	1	12738	2307.0
771.5	673.8	3	1	11650	2510.6
780.0	506.9	3	1	89	2457.0
781.9	359.9	3	1	2298	3903.9
783.5	1365.9	3	1	2299	4007.8
792.6	520.0	3	1	34350	2489.6
799.8	838.2	3	1	13076	1611.0
800.2	1161.3	3	1	34576	6079.4
801.5	628.6	3	1	34588	6893.8
802.8	562.0	3	1	34607	6577.5
807.4	465.5	3	1	13659	2249.1
807.1	686.8	3	1	115	3860.9
810.8	404.5	3	1	2336	2496.2
812.7	741.9	3	1	13662	5575.7
819.3	1657.5	3	1	2351	4055.9
825.5	1206.0	3	1	15378	3954.1
834.2	897.1	3	1	15385	3122.2
835.8	457.3	3	1	13850	2930.9
836.7	590.5	3	1	34798	2163.0
836.9	1470.3	3	1	2384	3579.0
841.1	1147.3	3	1	15035	3969.0
847.2	877.5	3	1	14216	1764.4
848.5	498.5	3	1	34637	2987.9
853.5	1113.2	3	1	15415	2620.2
853.8	1526.2	3	1	2420	4818.2
854.8	491.9	3	1	137	2342.9
854.8	1062.6	3	1	15419	3787.9
858.6	977.6	3	1	16326	3526.6
858.0	1193.7	3	1	16327	2406.5
861.5	1460.4	3	1	2442	2907.4
865.7	856.0	3	1	13157	2873.0
866.8	517.9	3	1	14332	2535.6
873.8	974.0	3	1	15450	4149.9
881.3	995.8	3	1	16347	2134.4
882.0	1108.1	3	1	11687	5666.9
881.8	1177.6	3	1	16340	3018.6
884.1	492.6	3	1	35580	5195.1
884.7	1035.0	3	1	14517	3246.6
884.6	1049.3	3	1	16345	2744.3
884.6	1361.6	3	1	29519	3273.4
889.2	1104.7	3	1	15466	3386.2
893.2	1124.1	3	1	11755	4591.5
897.4	1279.8	3	1	14726	1600.4
901.8	564.7	3	1	35967	3261.2
905.3	1020.0	3	1	16364	2432.6
907.3	239.9	3	1	2510	2505.5
910.1	1487.0	3	1	29081	2189.0
910.6	448.5	3	1	14898	3877.4
911.3	1233.6	3	1	14782	2767.0
913.2	370.9	3	1	14890	2168.7
913.3	847.5	3	1	28888	1996.1
916.9	1344.4	3	1	29526	6065.1
916.7	1541.0	3	1	2526	3433.5
923.0	1415.8	3	1	215	2805.6
939.3	492.3	3	1	36051	4330.1
938.8	2023.4	3	1	2577	4427.4
943.3	720.1	3	1	15571	3349.0
951.4	506.4	3	1	36053	4067.6
961.8	736.6	3	1	15605	3479.7
964.6	786.1	3	1	30054	2670.2
970.4	561.5	3	1	30201	2943.8
971.1	838.8	3	1	15627	1934.1
972.1	1127.3	3	1	11846	1658.2
974.0	1312.3	3	1	30234	7138.4
974.5	1376.8	3	1	29504	5838.0
978.5	1526.1	3	1	11811	3097.1
980.7	721.7	3	1	16452	3331.7
980.8	1580.2	3	1	291	2023.2
985.5	1023.6	3	1	36197	2507.9
987.1	791.2	3	1	15681	2638.1
990.2	746.6	3	1	298	3741.4
993.3	730.9	3	1	30388	5050.3
997.4	608.3	3	1	30433	1658.8
1001.9	1216.9	3	1	15712	2590.2
1003.5	363.5	3	1	36314	2772.4
1005.6	352.0	3	1	30325	6126.2
1006.9	658.1	3	1	30456	1899.3
1008.6	739.7	3	1	15728	4641.0
1010.9	372.5	3	1	36475	3954.7
1012.3	609.5	3	1	30544	3341.9
1013.3	1216.2	3	1	30617	2227.9
1014.0	718.3	3	1	326	2207.1
1014.6	686.0	3	1	36407	2028.1
1017.2	983.9	3	1	36496	4206.7
1018.8	1436.5	3	1	30670	3842.4
1021.7	584.1	3	1	30621	3055.0
1031.0	730.2	3	1	16518	5083.1
1034.3	609.9	3	1	338	3034.2
1042.9	338.1	3	1	2744	3623.6
1043.1	897.8	3	1	15153	3869.9
1046.0	1205.4	3	1	15839	5546.0
1047.7	1193.7	3	1	15843	1845.9
1050.8	1050.9	3	1	2761	6014.8
1056.2	1279.5	3	1	374	4317.9
1057.0	1161.3	3	1	31052	2643.4
1060.0	909.3	3	1	377	4707.9
1060.2	1119.6	3	1	15889	3753.4
1061.0	1145.3	3	1	15887	3224.3
1065.2	1380.6	3	1	384	2260.3
1067.7	1055.1	3	1	379	1657.3
1068.1	1172.3	3	1	11992	4159.0
1070.6	1992.8	3	1	2797	2081.2
1073.5	1046.7	3	1	4952	6912.7
1077.7	950.4	3	1	15186	3236.5
1077.1	1446.6	3	1	31329	2021.1
1077.8	411.1	3	1	2813	3222.6
1082.7	1208.9	3	1	16583	3578.4
1085.0	1271.2	3	1	16574	3728.4
1100.5	710.2	3	1	31453	2728.8
1126.1	1354.4	3	1	16041	3205.7
1136.8	550.7	3	1	36752	4767.4
1140.5	1174.2	3	1	16064	5100.6
1152.3	1182.4	3	1	2916	3430.1
1154.8	1129.6	3	1	31842	4730.6
1159.7	1185.2	3	1	2916	1926.0
1164.8	414.6	3	1	2933	2510.1
1165.9	271.1	3	1	2940	3217.0
1171.0	1239.1	3	1	16663	5658.1
1187.2	1394.0	3	1	36930	1877.4
1191.0	1193.7	3	1	32288	4384.6
1194.3	1339.7	3	1	16151	1818.7
1199.5	1294.6	3	1	2971	5741.2
1202.8	1810.9	3	1	2970	4384.4
1206.2	1060.0	3	1	32327	4203.6
1209.6	1361.7	3	1	2985	4500.6
1210.1	1383.8	3	1	36951	2442.7
1222.3	1406.9	3	1	3006	4386.4
1234.2	1222.0	3	1	16700	6564.5
1236.7	985.5	3	1	32562	2272.5
1236.9	1205.2	3	1	16698	4284.9
1240.8	1261.6	3	1	32682	1744.1
1243.2	1415.9	3	1	516	3388.2
1266.3	1578.8	3	1	3061	5224.1
1276.7	1334.0	3	1	33429	4082.0
1283.5	1614.1	3	1	3092	3817.9
1295.2	648.8	3	1	3104	6118.8
1299.6	1224.9	3	1	33494	4586.8
1318.5	1305.3	3	1	33541	2781.9
1327.4	950.1	3	1	33537	2227.7
1329.9	1648.3	3	1	3178	3044.9
1366.0	582.8	3	1	3235	2995.0
1373.8	1935.1	3	1	3250	4856.2
1392.0	1537.3	3	1	3270	2713.2
1411.7	212.2	3	1	3291	6991.5
1459.7	1857.1	3	1	3366	3090.5
1474.1	1683.6	3	1	3392	5259.7
1487.4	87.9	3	1	38172	2650.7
1525.9	1328.2	3	1	3416	2805.3
1598.3	1299.7	3	1	3536	4919.1
1614.2	770.9	3	1	33677	2285.0
1624.0	1129.0	3	1	3587	3670.1
1634.9	725.9	3	1	3607	3794.1
1678.8	1136.5	3	1	645	3062.7
1679.3	1945.4	3	1	3686	3278.9
1684.0	1424.1	3	1	3702	2546.6
1686.4	535.8	3	1	3699	5565.4
1717.9	1160.0	3	1	3779	2943.0
1721.0	904.4	3	1	3768	4282.5
1728.1	779.8	3	1	3784	3797.8
1732.6	2009.6	3	1	37359	4264.5
1772.4	393.5	3	1	3856	2932.1
1792.5	616.6	3	1	3916	4418.3
1828.2	1903.9	3	1	3987	2396.3
1845.3	1535.0	3	1	5193	4476.8
1845.5	57.2	3	1	4033	4393.8
1853.4	1949.8	3	1	4039	3569.3
1866.2	1214.6	3	1	665	2558.1
1884.9	1364.8	3	1	4105	6313.0
1903.2	1357.8	3	1	4138	4496.2
1903.7	416.5	3	1	4140	2211.2
1934.6	1250.0	3	1	4215	13048.4
1934.1	1999.1	3	1	4210	3808.1
1935.0	1822.9	3	1	4213	3079.4
1943.2	1819.7	3	1	4221	3442.7
1959.9	689.6	3	1	4257	5478.9
1973.0	431.6	3	1	4287	4224.9
1999.8	1608.8	3	1	4354	2422.2
2034.0	136.5	3	1	4416	3243.2
2036.8	846.7	3	1	4427	2236.7
439.8	66.9	3	1	4634	4981.1
826.3	1181.8	3	1	16309	9130.9
843.8	1169.2	3	1	16822	6829.6
892.8	567.0	3	1	14458	4288.2
894.0	683.6	3	1	34957	3273.4
940.2	1287.1	3	1	16956	2797.5
940.9	1054.7	3	1	29041	6785.6
944.3	741.1	3	1	16950	5307.1
975.0	1391.8	3	1	29561	5488.8
986.7	562.6	3	1	36287	3316.0
998.0	970.2	3	1	17055	4036.8
1015.0	1072.9	3	1	17103	10145.8
1027.4	1226.0	3	1	11903	6679.6
1064.1	1217.2	3	1	11987	4947.5
1070.8	905.3	3	1	17251	5946.4
1081.1	1346.3	3	1	16582	4181.8
1092.0	1295.2	3	1	17315	4267.0
1119.4	1325.4	3	1	17365	4768.8
1142.3	907.0	3	1	17417	5016.2
1258.7	1317.3	3	1	32760	3680.0
1279.3	1141.1	3	1	32836	7249.7
147.6	130.8	3	1	4514	2482.7
275.5	1878.6	3	1	1257	5815.3
507.5	1079.6	3	1	1700	5454.6
645.7	1129.7	3	1	12443	2600.0
716.6	986.9	3	1	12601	3363.4
717.8	1106.9	3	1	11286	4355.0
741.4	738.7	3	1	34047	1869.7
777.7	958.9	3	1	11389	1926.1
783.7	865.2	3	1	11667	2404.0
785.6	724.4	3	1	34552	2115.4
809.9	971.6	3	1	34613	2609.2
830.8	516.0	3	1	13838	5454.6
843.1	1196.5	3	1	16826	6130.1
844.1	869.5	3	1	13184	1734.0
848.8	1476.7	3	1	14247	2775.9
850.1	518.3	3	1	4774	3081.7
855.7	527.0	3	1	37629	2038.1
870.7	1167.1	3	1	16842	2706.3
893.0	990.2	3	1	11724	2878.7
905.2	948.7	3	1	16891	1960.2
905.0	1175.2	3	1	14847	4817.3
907.8	823.2	3	1	16888	2561.3
919.9	930.7	3	1	11743	6178.2
923.5	1408.3	3	1	29166	6255.2
930.7	557.5	3	1	35972	2665.8
946.6	544.2	3	1	35973	3006.3
958.1	1017.9	3	1	16415	8785.3
959.0	676.0	3	1	16984	1943.2
992.6	762.7	3	1	17052	5397.1
1008.6	793.7	3	1	36354	4705.6
1011.5	320.4	3	1	2699	1426.2
1022.2	1059.1	3	1	17138	2481.3
1028.8	564.5	3	1	30888	3210.0
1048.2	969.6	3	1	31020	2233.1
1055.6	11.1	3	1	2760	2178.9
1057.0	919.8	3	1	31077	4671.4
1059.7	979.0	3	1	17235	3707.0
1063.6	1070.9	3	1	17232	5101.5
1067.4	981.8	3	1	17235	6515.8
1073.0	1335.2	3	1	17258	3240.6
1080.5	1335.6	3	1	17277	2262.4
1083.1	1362.0	3	1	17301	3984.7
1107.2	1154.4	3	1	31570	6052.4
1109.4	1241.2	3	1	39054	2310.2
1118.1	1496.4	3	1	17360	2317.7
1134.1	999.9	3	1	17389	3924.1
1139.4	1350.3	3	1	16643	2075.8
1212.3	1331.5	3	1	17510	1854.4
1217.0	981.9	3	1	5009	3095.4
1245.5	1003.7	3	1	32826	2712.9
1248.6	1045.5	3	1	12281	3475.2
1251.5	1185.4	3	1	5027	3954.1
1256.8	1054.7	3	1	12283	3437.9
1285.7	732.7	3	1	37141	2076.3
1326.4	1270.7	3	1	12387	4974.6
1436.0	819.5	3	1	33630	6218.4
1518.7	1335.3	3	1	5112	2007.2
1619.6	524.1	3	1	33670	2015.6
1788.9	1741.6	3	1	3894	2959.3
2015.1	1438.3	3	1	4373	3009.3
754.3	550.2	4	1	34204	4391.5
772.0	511.3	4	1	12794	5552.0
839.9	1211.8	4	1	16816	4054.7
865.6	741.8	4	1	34936	6337.2
1030.9	822.9	4	1	11914	2821.7
1100.0	1070.3	4	1	17319	5769.0
1106.2	766.7	4	1	31503	3900.6
1131.5	1333.2	4	1	17386	5652.9
1342.8	1281.5	4	1	12390	4626.2
1473.1	321.0	4	1	38170	5456.4
1523.1	889.8	4	1	33641	3176.9
1890.8	1488.0	4	1	4112	3342.1
39.8	1093.2	4	1	4449	2301.8
149.9	148.7	4	1	1006	7313.3
154.8	116.6	4	1	4516	3279.9
213.7	502.7	4	1	4546	2920.9
408.2	82.5	4	1	1541	4350.2
640.2	1098.5	4	1	1991	3511.7
645.0	1091.7	4	1	1991	1903.5
680.8	1781.4	4	1	2072	3026.3
705.8	1116.3	4	1	12577	3401.6
709.3	559.3	4	1	2142	3892.5
770.1	1021.5	4	1	16754	3822.2
772.3	966.2	4	1	11391	2336.0
780.4	785.8	4	1	13134	2215.3
820.6	1179.1	4	1	16793	2609.8
834.7	1171.5	4	1	16807	2129.4
842.7	387.7	4	1	4765	4173.4
842.0	497.3	4	1	34636	2936.5
841.9	751.6	4	1	34866	2188.1
841.9	1092.9	4	1	16819	2353.9
845.8	1192.9	4	1	16826	1918.9
864.2	544.9	4	1	14242	2899.2
866.4	1169.5	4	1	16842	3711.6
869.3	529.5	4	1	14337	2171.1
876.6	1172.2	4	1	16858	2080.0
882.0	974.8	4	1	16867	4082.7
886.2	1166.0	4	1	15474	2603.4
890.8	1646.6	4	1	2467	2722.6
891.1	543.0	4	1	14528	2702.6
902.9	992.9	4	1	11725	3031.5
905.0	848.5	4	1	15500	2101.4
912.1	1227.7	4	1	28943	2809.5
913.4	969.9	4	1	16371	2481.5
920.2	937.5	4	1	4823	2183.1
928.7	1011.1	4	1	16934	2498.1
930.3	1277.3	4	1	16927	2457.5
949.1	1145.3	4	1	16963	3251.2
964.7	1068.7	4	1	17004	2760.3
974.7	325.8	4	1	4867	5022.0
976.6	496.6	4	1	30308	3270.2
977.1	565.6	4	1	36193	1991.4
981.2	822.3	4	1	30288	3024.1
982.6	665.5	4	1	30343	2729.6
983.7	1003.3	4	1	17031	1764.7
998.2	1402.9	4	1	17077	2827.6
1004.3	1417.0	4	1	17086	4107.0
1010.9	523.5	4	1	30542	2549.1
1012.4	830.6	4	1	16505	2264.9
1039.7	880.3	4	1	17174	2214.5
1049.0	934.1	4	1	17199	3354.8
1060.0	978.4	4	1	17235	2171.2
1070.4	1059.0	4	1	4948	2598.7
1074.4	655.7	4	1	36575	2470.7
1087.0	997.1	4	1	16586	2555.5
1090.9	1469.9	4	1	36645	2871.8
1102.6	1193.9	4	1	4969	3331.2
1109.8	845.5	4	1	31506	2658.6
1112.7	980.4	4	1	17344	3325.0
1120.6	1187.2	4	1	17356	2558.4
1140.7	1381.1	4	1	17405	2651.0
1147.4	1133.2	4	1	36763	4743.8
1179.6	1107.3	4	1	38100	3311.4
1194.1	1307.5	4	1	17487	3479.3
1202.6	1099.3	4	1	32317	3372.1
1218.6	676.9	4	1	36975	2537.6
1220.2	1066.0	4	1	32432	2517.5
1229.6	1303.7	4	1	32614	2400.2
1240.5	1150.0	4	1	32577	3227.2
1243.2	1120.1	4	1	12145	2172.9
1265.3	1155.2	4	1	39272	4058.8
1267.2	948.9	4	1	37105	3295.7
1276.9	1139.1	4	1	32834	1926.9
1321.7	1147.6	4	1	16726	2854.5
1333.4	1319.7	4	1	37203	2445.3
1341.0	1264.2	4	1	12388	3253.0
1466.1	1029.3	4	1	37286	3179.9
1483.7	821.9	4	1	3397	3192.2
1486.3	1769.6	4	1	5104	2377.7
1544.2	1566.5	4	1	5114	2659.9
1690.8	358.5	4	1	38185	4154.5
1723.7	1441.5	4	1	3769	7820.1
2017.7	1241.9	4	1	4382	4007.1
842.9	1203.4	4	1	17728	5199.9
1249.7	1096.0	4	1	32481	4484.7
704.0	1051.6	4	1	12506	2128.1
775.8	946.8	4	1	17653	2488.9
791.0	800.8	4	1	13207	1836.5
799.2	819.8	4	1	13214	2309.8
893.4	1049.8	4	1	17794	2956.6
904.8	1080.1	4	1	17823	2313.9
943.1	481.3	4	1	14914	4445.9
960.9	417.0	4	1	37828	2582.6
961.8	1305.0	4	1	17922	1874.5
967.2	439.6	4	1	37844	2253.0
1036.6	727.7	4	1	18109	3139.8
1073.7	1194.7	4	1	18199	3099.9
1077.9	777.6	4	1	31242	2565.7
1091.4	1310.4	4	1	18239	3411.1
1134.3	1494.6	4	1	31609	3526.1
1158.0	1331.0	4	1	18397	2555.4
1164.2	1336.8	4	1	17449	2228.0
1231.3	1160.0	4	1	36996	3575.2
1241.9	1293.0	4	1	32622	2111.7
1279.0	947.0	4	1	17573	2145.5
1449.8	1015.0	4	1	37288	1981.1
1575.0	784.9	4	1	37306	2864.5
819.6	1145.4	5	1	17692	3104.1
877.0	978.8	5	1	17771	6854.3
1024.5	1064.4	5	1	17139	5540.6
489.6	1737.6	5	1	5281	3385.4
722.5	992.1	5	1	11401	4506.2
730.0	1519.5	5	1	5313	2195.9
765.8	667.7	5	1	5327	2698.8
775.2	546.5	5	1	12942	2811.2
801.1	542.1	5	1	34380	2353.8
807.2	563.4	5	1	34610	2053.0
810.8	529.0	5	1	34386	3502.8
811.2	1214.2	5	1	16781	3294.9
814.1	862.9	5	1	13227	2801.2
824.4	552.1	5	1	13746	1730.1
825.0	446.8	5	1	38324	1740.3
839.7	1252.4	5	1	17713	2557.7
841.1	480.0	5	1	13906	2661.3
858.6	1023.3	5	1	17749	3317.7
865.0	1195.4	5	1	17757	4651.1
872.4	482.2	5	1	35584	5972.9
875.4	620.0	5	1	34942	2389.1
878.8	1263.7	5	1	16861	2867.4
882.2	995.8	5	1	17790	8007.5
886.4	746.6	5	1	35602	4375.4
887.2	1086.2	5	1	17792	2242.0
889.2	1131.1	5	1	16870	3545.7
891.7	1002.3	5	1	16882	2567.4
893.1	813.8	5	1	14538	1778.2
894.5	647.2	5	1	34961	2150.6
908.9	942.9	5	1	16891	4311.7
916.8	353.9	5	1	14894	2728.3
919.1	957.9	5	1	17835	4509.5
919.2	1033.1	5	1	17843	5199.4
921.8	616.7	5	1	35017	1963.6
939.4	971.1	5	1	17872	2513.7
948.4	776.2	5	1	29965	3301.2
951.5	1069.6	5	1	16973	2514.8
956.3	840.8	5	1	4852	4670.6
959.1	626.1	5	1	16991	3926.9
963.0	711.0	5	1	17916	1916.0
967.3	1165.4	5	1	17001	3843.6
968.8	1113.3	5	1	17921	3687.2
968.5	1043.6	5	1	17937	2652.1
980.1	1373.3	5	1	29559	2237.4
988.8	598.2	5	1	38527	3788.2
989.4	767.9	5	1	17992	2484.6
999.3	1273.0	5	1	18012	2001.9
1001.9	1367.6	5	1	17087	1829.8
1006.6	785.5	5	1	36356	2315.4
1008.5	737.3	5	1	18033	4890.3
1010.7	1228.7	5	1	30471	3724.4
1019.2	1109.4	5	1	11872	2909.9
1026.0	824.6	5	1	30647	2841.8
1030.4	688.0	5	1	36412	2247.6
1045.1	862.6	5	1	30931	2574.2
1053.8	1271.7	5	1	31024	2068.2
1057.4	872.2	5	1	17221	3320.9
1064.3	925.2	5	1	17243	4570.3
1086.5	780.0	5	1	31237	3005.1
1091.1	789.9	5	1	31238	2170.4
1091.3	1317.0	5	1	18239	5357.4
1094.4	1135.6	5	1	18251	1825.4
1107.6	1104.6	5	1	18300	2670.9
1114.1	1141.7	5	1	38015	3155.9
1121.0	1315.1	5	1	5564	2757.6
1138.4	911.9	5	1	17398	4188.4
1144.0	1068.5	5	1	38078	3645.0
1163.2	1388.1	5	1	18408	2398.2
1163.8	1416.4	5	1	36793	2643.0
1181.6	1315.9	5	1	18427	2312.6
1206.5	1296.9	5	1	18458	2497.7
1217.9	950.1	5	1	18464	3093.7
1255.3	1195.6	5	1	18497	3996.4
1258.9	1029.9	5	1	37110	3889.5
1266.5	642.8	5	1	37095	3955.4
1296.5	997.8	5	1	32878	2868.5
1303.9	1212.7	5	1	38151	1827.0
1308.5	1052.2	5	1	32883	2871.5
1331.3	947.3	5	1	33539	2325.1
1334.0	1062.9	5	1	32824	4759.4
1430.2	320.0	5	1	37278	4539.7
1434.1	600.5	5	1	38166	3544.8
1756.8	1133.6	5	1	37370	2817.3
1767.9	1838.1	5	1	5683	2404.5
1981.3	1818.7	5	1	5709	2287.0
2041.0	1353.6	5	1	38755	2392.3
777.7	606.7	5	1	34157	2343.0
826.2	1140.4	5	1	18620	2228.5
843.7	1112.8	5	1	18647	2843.5
857.0	412.4	5	1	34706	2465.5
860.2	766.2	5	1	14082	2875.1
862.6	564.9	5	1	37698	4171.5
864.5	862.6	5	1	13299	2767.6
865.7	934.4	5	1	13248	5521.9
886.9	1071.9	5	1	18693	1589.3
893.6	701.0	5	1	14500	4411.3
901.0	990.9	5	1	11727	5242.6
979.1	1097.9	5	1	18889	1959.4
980.4	781.2	5	1	30209	2717.1
987.9	1202.6	5	1	18909	4726.1
989.5	696.8	5	1	18920	3620.3
992.8	389.6	5	1	36171	2671.8
1039.9	513.9	5	1	36542	1620.5
1048.2	1294.3	5	1	19095	2618.5
1075.0	662.4	5	1	36589	4425.2
1115.8	1249.0	5	1	31543	2600.3
1119.6	707.8	5	1	31488	3546.0
1151.9	1320.4	5	1	19330	2886.2
1152.3	1415.1	5	1	36799	4017.7
1289.9	1009.9	5	1	37137	2915.3
1706.6	772.3	5	1	38189	2300.5
1045.9	957.6	6	1	18135	2259.8
1514.6	747.8	6	1	5660	10445.7
623.9	1111.1	6	1	5781	2933.3
713.9	954.3	6	1	33963	1966.3
716.6	1067.9	6	1	12523	2360.9
765.6	968.9	6	1	11438	2375.6
779.5	242.2	6	1	5810	3945.6
800.7	928.8	6	1	18600	1994.7
806.5	1194.8	6	1	18606	2094.0
812.9	614.6	6	1	34596	2141.3
819.8	820.7	6	1	13282	1791.0
821.8	1004.5	6	1	13734	2610.7
828.8	1192.7	6	1	17704	1652.5
830.2	1018.8	6	1	13793	2634.0
849.1	1182.0	6	1	18656	4608.4
865.7	1057.9	6	1	18677	4257.4
868.8	810.7	6	1	14065	1785.1
871.4	987.5	6	1	17771	4456.8
909.4	1059.0	6	1	18741	2535.1
915.9	1014.5	6	1	18745	2066.1
935.0	1090.4	6	1	5900	2417.1
953.1	1061.3	6	1	18819	4458.9
956.0	1019.3	6	1	18829	1920.9
961.0	477.0	6	1	14922	1906.0
961.6	734.4	6	1	18841	4088.5
962.1	1035.5	6	1	18851	3227.4
965.3	1057.7	6	1	17915	6288.5
971.1	1054.7	6	1	17945	2614.9
977.2	1388.5	6	1	29561	1973.6
977.9	1360.2	6	1	29634	2462.9
984.4	576.6	6	1	30358	3090.1
991.0	1378.3	6	1	29598	2399.4
995.0	957.6	6	1	18007	2451.8
1004.6	1410.0	6	1	18949	2816.5
1017.6	1121.1	6	1	36481	2936.0
1056.9	968.8	6	1	31175	2689.3
1068.6	1178.7	6	1	19141	3324.0
1094.2	1038.3	6	1	31361	2653.1
1125.8	932.3	6	1	38622	3020.9
1147.6	1066.3	6	1	38079	4313.2
1165.4	1207.0	6	1	31937	2147.3
1169.5	1080.5	6	1	19364	2922.1
1194.2	956.0	6	1	18439	1885.4
1229.5	1093.0	6	1	32490	2508.9
1251.5	1285.1	6	1	32623	1558.2
1267.0	1098.7	6	1	32895	2189.5
1268.1	1279.8	6	1	33405	2589.5
1300.1	1153.6	6	1	33459	2429.1
1305.1	1288.4	6	1	33499	3322.0
1346.1	1284.0	6	1	12396	2768.8
1404.5	555.6	6	1	5648	2741.7
1589.2	165.8	6	1	5666	2386.5
1674.5	211.1	6	1	6164	4000.3
914.8	971.8	6	1	19741	3187.8
1021.5	1435.7	6	1	30730	4788.7
674.6	809.7	6	1	39342	2307.4
739.5	1134.7	6	1	18562	1799.9
885.0	1187.5	6	1	19683	3574.9
888.4	1054.2	6	1	19693	1941.8
894.1	1057.9	6	1	14763	2741.1
976.8	1082.9	6	1	19886	2287.2
993.3	1068.0	6	1	19916	1952.3
1004.2	1379.8	6	1	38984	3437.0
1015.5	1033.1	6	1	19981	2210.0
1043.7	760.4	6	1	20043	2366.9
1091.8	1227.0	6	1	20168	1711.8
1136.9	1272.2	6	1	31671	2565.9
1086.8	1068.0	7	1	19188	5038.1
787.7	1192.4	7	1	13001	4531.1
886.1	856.5	7	1	13367	5528.5
997.2	1235.1	7	1	19910	6571.0
178.0	1728.1	7	1	6219	3168.2
499.9	415.5	7	1	6243	2444.6
755.5	768.9	7	1	38806	2583.0
778.2	1041.8	7	1	19554	1822.5
783.7	644.6	7	1	12915	2379.5
805.6	1107.2	7	1	19579	2643.0
811.0	576.3	7	1	13034	3867.1
815.1	967.3	7	1	19595	3667.6
817.6	772.9	7	1	13822	1908.1
818.5	1180.0	7	1	19597	2281.4
821.1	1190.7	7	1	17694	2442.2
822.9	489.5	7	1	13866	2492.8
833.2	1178.2	7	1	38846	3010.0
853.4	1202.1	7	1	19642	3481.0
856.6	721.8	7	1	35051	4681.2
856.0	1160.6	7	1	18663	2280.0
858.5	989.2	7	1	19644	2057.3
862.0	1196.4	7	1	19654	4468.5
866.5	1214.7	7	1	19659	4670.0
873.1	568.4	7	1	37704	1944.3
875.4	902.8	7	1	13365	2302.8
876.0	1043.1	7	1	19671	4850.3
880.3	573.0	7	1	14463	2002.1
892.1	968.5	7	1	38867	4159.0
893.8	1042.5	7	1	19706	4095.8
892.7	1096.2	7	1	19701	5733.6
894.0	1060.7	7	1	14763	2196.4
897.0	596.2	7	1	14686	3361.3
904.2	1167.7	7	1	37777	2664.0
909.8	1382.9	7	1	29282	3886.4
911.9	708.8	7	1	19730	2780.2
918.4	1089.5	7	1	19744	2297.4
930.5	767.2	7	1	19762	2918.4
962.3	1407.9	7	1	29631	1822.1
966.9	742.0	7	1	18859	5151.4
971.8	1540.4	7	1	30134	2431.7
979.9	1076.1	7	1	19885	2104.2
989.0	1005.7	7	1	19905	3145.8
993.2	1433.3	7	1	6402	3745.1
1002.4	1040.0	7	1	19945	2998.6
1002.2	1174.7	7	1	19937	2102.1
1007.3	780.9	7	1	19950	2028.6
1010.4	1337.4	7	1	19967	1929.1
1011.7	1063.5	7	1	19974	2694.0
1016.0	1016.8	7	1	18038	5105.0
1015.5	1353.7	7	1	19003	2367.8
1018.4	1450.6	7	1	38557	6105.9
1024.1	562.3	7	1	5963	2191.3
1027.0	1002.0	7	1	20025	4871.8
1029.0	1426.0	7	1	6418	3051.3
1030.6	1485.1	7	1	37907	3101.9
1030.8	974.9	7	1	20021	4893.9
1033.0	1127.3	7	1	36482	2391.4
1036.0	1017.4	7	1	20033	4278.0
1041.3	835.5	7	1	20020	2336.4
1047.9	1275.9	7	1	6426	3434.2
1055.0	809.4	7	1	20080	2383.7
1066.8	1497.8	7	1	6439	2969.4
1073.4	704.9	7	1	31307	2468.6
1078.7	1284.3	7	1	18212	2060.0
1099.0	938.8	7	1	20185	2946.1
1116.0	943.3	7	1	20237	1941.4
1129.1	711.8	7	1	38052	2510.1
1135.6	708.2	7	1	38053	2211.3
1144.6	1070.4	7	1	38070	4566.4
1162.6	1091.8	7	1	36848	1964.6
1167.8	1330.5	7	1	20326	2672.3
1181.0	1111.9	7	1	32018	2047.4
1183.5	1295.2	7	1	18426	3244.3
1187.0	1136.1	7	1	32019	2905.9
1205.4	1112.9	7	1	32026	2784.9
1206.3	1295.0	7	1	20380	3296.2
1207.8	645.4	7	1	39624	2360.9
1243.4	1228.7	7	1	20414	4241.7
1254.8	1354.4	7	1	39280	2435.5
1259.5	997.7	7	1	32944	2329.5
1511.5	999.2	7	1	39299	2416.4
1532.3	1515.7	7	1	6143	2956.1
1708.8	505.8	7	1	6594	4028.9
1995.6	1748.5	7	1	6626	3528.2
252.2	866.2	7	1	6649	2870.0
813.8	1197.2	7	1	20536	2621.8
830.6	977.2	7	1	20566	3273.6
832.3	1088.4	7	1	20567	2771.6
864.0	1156.9	7	1	19656	2668.9
890.7	1303.9	7	1	18700	2060.9
905.3	1101.4	7	1	20674	5159.6
926.8	785.8	7	1	38429	3430.7
930.0	708.6	7	1	20716	2392.3
933.3	1081.4	7	1	38451	2588.0
988.2	1342.3	7	1	38518	3074.4
996.6	1050.9	7	1	20866	3220.2
1112.3	1238.8	7	1	40030	2575.4
1140.7	1486.7	7	1	40047	2468.5
1145.7	720.3	7	1	38059	3359.8
1174.7	1163.1	7	1	21278	2341.6
1275.6	1302.9	7	1	40110	2461.2
1298.7	1537.3	7	1	6951	2336.9
1365.6	1145.0	7	1	21427	3446.9
1654.0	942.8	7	1	6589	3195.8
1831.1	193.1	7	1	7015	4483.0
851.8	1032.1	8	1	20587	5978.3
877.7	999.8	8	1	20624	6067.3
906.5	1183.5	8	1	19715	6203.2
1013.0	972.3	8	1	19971	7760.8
1017.9	1427.1	8	1	38563	6301.5
714.0	1066.2	8	1	12541	1774.6
720.3	1085.5	8	1	11299	1987.3
722.9	944.1	8	1	11477	2038.9
724.2	861.9	8	1	38795	2662.9
740.6	802.3	8	1	37507	2625.5
744.6	964.5	8	1	11460	2884.9
798.0	1878.4	8	1	6708	2514.3
803.8	1194.8	8	1	13008	3166.8
814.0	4.6	8	1	6715	3605.6
821.8	819.9	8	1	13336	2503.5
824.1	1171.2	8	1	20553	2539.5
828.2	1074.8	8	1	20559	2655.1
839.1	1169.7	8	1	20574	6154.3
842.8	1203.1	8	1	38374	2598.1
861.4	1086.1	8	1	19653	2019.8
866.6	1102.9	8	1	20608	3853.5
868.0	1041.4	8	1	19658	4910.5
868.8	1166.8	8	1	20617	2013.9
871.7	1116.3	8	1	6756	2642.3
875.8	1057.9	8	1	20622	2090.6
876.5	1212.3	8	1	19673	2714.1
878.6	1094.9	8	1	18684	2776.8
880.2	444.9	8	1	13986	1762.4
880.8	967.6	8	1	6765	3156.3
882.4	499.3	8	1	14401	1675.7
884.8	1011.5	8	1	40269	1698.3
889.8	960.9	8	1	37664	2798.8
896.7	1180.1	8	1	35711	2649.1
900.6	1206.8	8	1	14855	2489.4
902.8	1366.4	8	1	29640	2170.9
906.1	1083.7	8	1	20673	2519.1
908.6	1034.2	8	1	19723	4035.6
910.1	1157.2	8	1	20677	1738.3
914.0	1149.1	8	1	20686	3505.2
916.5	1048.4	8	1	20688	3410.2
924.8	940.7	8	1	20709	2575.2
924.8	1058.2	8	1	36015	4359.4
932.0	858.9	8	1	19769	1777.3
934.4	728.8	8	1	19778	2508.7
938.5	939.5	8	1	20737	3555.0
941.0	862.1	8	1	20736	3007.9
941.2	978.3	8	1	19792	2455.7
943.8	746.2	8	1	20735	4912.8
944.7	722.8	8	1	20748	1668.2
947.5	714.8	8	1	19800	4402.3
960.9	1036.9	8	1	20782	1781.9
975.0	1153.8	8	1	18908	2327.5
975.0	1194.0	8	1	20819	3493.4
977.4	479.5	8	1	38496	3392.0
986.9	1175.7	8	1	20842	3122.0
992.9	1011.3	8	1	20852	1929.7
998.2	1179.8	8	1	19924	2388.9
998.0	1424.3	8	1	19907	3499.6
1016.5	810.1	8	1	20934	2683.5
1024.9	711.8	8	1	20958	3091.5
1028.0	827.2	8	1	20959	2257.8
1030.7	1003.5	8	1	20025	6074.8
1031.2	1062.1	8	1	20026	2535.4
1036.9	757.8	8	1	20987	2531.6
1037.8	778.1	8	1	20991	2580.0
1038.1	1018.0	8	1	20033	3953.9
1044.2	783.1	8	1	20050	3098.2
1051.8	1056.1	8	1	21025	4952.6
1063.8	904.0	8	1	21047	2688.6
1069.6	1187.0	8	1	21072	1848.4
1089.0	1180.8	8	1	37981	2751.7
1090.1	1261.9	8	1	21111	2781.5
1114.5	846.2	8	1	31509	3668.8
1118.5	837.6	8	1	31511	2765.7
1118.1	888.9	8	1	20248	2893.5
1118.5	1379.3	8	1	21181	5012.6
1121.6	1338.4	8	1	21183	2973.4
1130.5	1257.1	8	1	31661	2061.6
1149.8	1108.8	8	1	31757	2114.5
1150.2	1360.7	8	1	21237	3166.3
1160.9	1415.1	8	1	36815	1578.5
1172.2	1296.5	8	1	21272	1847.2
1231.0	1146.8	8	1	32583	1852.9
1248.2	1361.8	8	1	32744	1764.3
1274.7	1201.5	8	1	21382	1963.8
1305.5	1540.7	8	1	6951	2853.9
1316.4	986.7	8	1	38700	3022.4
1360.7	1103.0	8	1	38725	3649.1
1370.8	362.2	8	1	6965	4198.6
1972.7	658.6	8	1	7422	3283.0
991.9	971.2	8	1	21815	7899.9
735.2	967.2	8	1	11521	2931.5
804.0	1203.4	8	1	13009	2095.1
834.0	475.3	8	1	38372	2505.0
866.5	1240.6	8	1	21541	4235.9
869.8	723.0	8	1	35272	6256.5
874.0	1030.3	8	1	21553	3772.0
877.4	807.0	8	1	14118	4627.9
902.9	520.1	8	1	35884	2491.5
920.9	948.8	8	1	21636	2890.8
927.0	1328.8	8	1	21645	2872.1
961.3	1015.2	8	1	21719	4588.3
965.2	958.8	8	1	38948	3731.4
979.9	1304.9	8	1	21788	4757.0
1014.4	1001.4	8	1	21854	3193.6
1030.5	872.1	8	1	21899	2019.4
1065.2	998.8	8	1	22008	3548.6
1068.8	1027.1	8	1	11943	8292.7
1094.3	1151.8	8	1	21119	2814.1
1215.0	1036.0	8	1	22284	2438.4
1283.3	978.0	8	1	22340	2525.7
1303.4	1534.0	8	1	7360	2266.9
1333.3	1174.9	8	1	41121	2524.6
855.3	1073.1	9	1	21528	4396.6
892.8	978.9	9	1	21584	4288.8
929.5	1137.0	9	1	21653	2323.9
991.4	1031.1	9	1	21807	3967.6
1102.7	840.7	9	1	22091	2644.5
1254.9	1119.5	9	1	40108	2900.9
591.7	996.3	9	1	6677	2734.8
671.3	309.1	9	1	7086	2267.1
698.4	1157.4	9	1	7091	2866.9
757.4	928.7	9	1	21433	2862.1
788.2	1182.0	9	1	13007	4541.9
818.7	1182.8	9	1	20547	2391.7
822.4	562.4	9	1	34447	2675.0
828.7	1141.9	9	1	21492	3746.5
829.4	1237.4	9	1	21500	2127.4
839.3	1192.4	9	1	20575	3867.2
843.0	1168.6	9	1	20584	3196.6
842.8	1244.5	9	1	19626	2550.6
851.7	414.7	9	1	7154	2789.1
852.0	516.9	9	1	39761	2049.0
852.3	1194.6	9	1	7151	3996.8
853.0	672.0	9	1	35174	1727.0
856.1	1011.5	9	1	21527	6524.9
860.0	623.9	9	1	6746	4597.2
860.1	630.1	9	1	35254	2102.0
859.9	1225.8	9	1	21536	6594.0
862.4	685.9	9	1	35255	1901.7
863.3	1169.1	9	1	20617	2510.2
866.2	1044.0	9	1	20610	4650.9
867.0	1225.2	9	1	20615	4104.3
868.9	1009.3	9	1	21543	2125.7
876.4	998.8	9	1	20624	2531.8
876.2	1293.6	9	1	39779	2604.6
877.0	1196.4	9	1	21558	4013.6
877.9	1211.9	9	1	20627	5694.8
879.1	1088.9	9	1	21555	1987.9
882.0	1180.6	9	1	21568	4833.8
887.0	1083.7	9	1	21575	2875.0
892.5	1076.5	9	1	19694	2120.2
894.1	1161.7	9	1	40798	2447.9
897.5	837.4	9	1	14105	3657.0
900.6	1357.7	9	1	29695	4657.7
902.6	681.8	9	1	7174	2685.6
908.6	1048.8	9	1	21614	2381.5
912.9	1199.5	9	1	35809	2997.7
913.8	816.6	9	1	14549	1720.9
919.6	1208.9	9	1	20694	2731.8
924.6	929.1	9	1	39872	2689.3
925.0	1203.9	9	1	40291	4459.7
934.1	986.1	9	1	7195	1674.0
937.1	795.3	9	1	40300	2189.4
939.5	946.3	9	1	21673	2732.2
941.9	984.0	9	1	21688	4720.1
951.9	978.6	9	1	6794	1600.1
954.1	643.6	9	1	21696	2888.2
963.1	1264.0	9	1	7216	2059.8
965.8	1022.8	9	1	21742	2237.8
966.3	1385.6	9	1	29715	2032.0
969.2	788.2	9	1	7221	2546.2
971.2	872.9	9	1	21757	2381.9
971.1	1026.0	9	1	19853	3349.7
983.1	710.7	9	1	21785	2577.3
983.7	1218.9	9	1	21799	3981.1
988.9	570.6	9	1	30403	2907.7
992.4	1056.9	9	1	21816	1712.3
994.6	1039.0	9	1	30376	3122.6
1004.7	1070.9	9	1	21850	3496.3
1011.3	969.1	9	1	21861	3677.5
1012.1	859.5	9	1	21860	1960.6
1012.9	788.1	9	1	21859	2978.5
1018.8	1016.2	9	1	21869	3049.1
1022.1	745.6	9	1	20941	2308.1
1022.7	726.0	9	1	21892	2331.5
1030.3	1276.8	9	1	20976	2440.1
1038.6	1237.1	9	1	39558	2533.9
1047.2	766.9	9	1	7262	2155.0
1065.7	961.5	9	1	22013	3690.7
1078.6	1136.2	9	1	21089	4485.8
1103.1	1146.8	9	1	22086	2479.9
1103.2	1310.7	9	1	22100	1747.8
1120.5	1480.7	9	1	21191	1950.1
1122.2	1357.9	9	1	22146	2363.3
1130.1	864.9	9	1	7303	2937.3
1130.4	1173.0	9	1	22159	2226.5
1149.7	1137.9	9	1	36857	2607.5
1171.0	1139.6	9	1	38089	5525.6
1224.9	1076.2	9	1	32513	2837.7
1230.5	1210.6	9	1	20407	3463.9
1234.7	1078.0	9	1	22302	2947.4
1270.4	1195.2	9	1	22330	3074.0
1273.3	965.6	9	1	7777	2148.2
1276.5	1233.7	9	1	22332	3261.2
1296.8	1082.1	9	1	33051	2071.3
1318.0	1251.8	9	1	37179	3228.1
1419.5	434.6	9	1	7378	2322.5
1563.3	1923.7	9	1	39683	2381.0
938.4	854.0	9	1	21671	5690.6
1238.7	1139.5	9	1	40630	3085.3
806.9	832.5	9	1	13499	3203.5
862.8	1070.2	9	1	22493	5373.1
875.7	550.1	9	1	34478	3628.2
903.8	1269.5	9	1	39809	2391.6
905.4	1186.7	9	1	22550	2476.9
906.5	1006.3	9	1	22558	3228.1
920.8	630.6	9	1	29027	4708.4
926.8	688.6	9	1	14804	3893.0
942.3	1248.7	9	1	28971	3001.5
942.8	1055.6	9	1	29061	3130.2
961.1	953.9	9	1	38948	2924.0
963.9	1102.7	9	1	22647	2119.2
980.2	818.7	9	1	22711	1942.9
1034.9	694.7	9	1	36447	2584.1
1045.6	811.5	9	1	22902	2236.5
678.6	1009.7	10	1	40695	4935.1
838.9	498.1	10	1	34454	5769.7
876.8	720.0	10	1	7546	4477.2
881.0	1164.5	10	1	21570	4196.2
958.0	711.6	10	1	21714	4745.4
1017.2	969.8	10	1	21861	3807.8
1070.0	1045.3	10	1	11949	2868.2
1261.2	1118.9	10	1	33382	3291.1
1532.3	205.1	10	1	7824	3449.6
488.8	1100.9	10	1	7454	2793.2
760.4	1033.6	10	1	21440	1990.1
791.9	1201.4	10	1	7498	1883.6
792.4	1214.1	10	1	13016	2268.9
806.8	1195.4	10	1	22417	3681.9
832.9	672.6	10	1	40758	1939.3
835.7	522.0	10	1	13845	2604.8
839.0	846.4	10	1	13516	3019.1
838.5	1090.9	10	1	22456	2171.6
843.5	1104.0	10	1	21518	3513.3
845.9	1245.5	10	1	22461	2952.7
854.5	629.5	10	1	35307	1337.7
858.7	1089.0	10	1	40783	3284.8
863.8	1238.4	10	1	22484	2651.0
866.5	484.9	10	1	34477	2180.0
873.0	728.4	10	1	35320	1943.1
876.7	1018.6	10	1	22507	5574.1
877.0	1078.1	10	1	22517	2508.9
877.4	1281.8	10	1	22511	2579.4
879.2	986.8	10	1	40790	3476.0
896.0	1100.9	10	1	21582	1847.3
898.4	1184.1	10	1	22538	4023.2
902.5	504.1	10	1	14412	2008.4
903.1	980.7	10	1	22540	3040.2
906.5	1069.3	10	1	22564	2340.4
910.2	921.8	10	1	39860	1813.6
911.7	1207.7	10	1	21619	2754.7
914.0	1083.1	10	1	22571	2942.5
916.2	781.9	10	1	40827	2088.7
931.0	812.0	10	1	22605	2373.2
930.9	1058.4	10	1	29058	2584.1
932.0	980.9	10	1	21656	2367.7
942.3	1019.5	10	1	22630	4011.4
958.0	1049.8	10	1	22660	3947.0
962.6	655.4	10	1	39915	3170.8
963.8	1253.4	10	1	22675	2326.3
969.9	1257.2	10	1	22675	2612.6
974.8	1100.0	10	1	22690	1893.2
977.5	1278.8	10	1	22709	2239.6
993.9	726.7	10	1	7625	3624.3
1010.6	1054.8	10	1	22804	2053.6
1013.6	1049.0	10	1	21857	2669.9
1024.8	983.7	10	1	22841	2631.2
1027.8	1086.6	10	1	20948	5473.3
1031.5	1298.8	10	1	22846	4843.8
1031.6	990.6	10	1	22865	2128.0
1034.6	708.4	10	1	22872	3317.7
1035.9	794.9	10	1	22863	1864.1
1039.6	897.7	10	1	40423	2159.4
1048.4	1009.1	10	1	22899	5045.9
1049.6	718.2	10	1	22905	4664.7
1061.8	975.5	10	1	7662	4131.8
1065.1	1025.0	10	1	11943	3386.9
1070.9	1195.3	10	1	22957	2137.7
1078.7	925.6	10	1	22980	2322.0
1088.9	878.1	10	1	23005	4497.5
1091.9	1464.2	10	1	41003	2499.0
1103.8	1160.8	10	1	22097	2088.8
1106.6	834.5	10	1	39096	2252.2
1112.1	1259.1	10	1	31519	2062.1
1115.9	920.2	10	1	23066	3057.0
1132.0	1256.5	10	1	23090	3025.4
1166.6	1331.9	10	1	23150	1884.8
1192.5	1158.8	10	1	32057	3247.8
1196.3	1286.7	10	1	21330	1893.8
1197.4	1310.5	10	1	23188	2170.1
1218.8	1003.0	10	1	23208	3215.4
1251.4	975.8	10	1	23241	1815.8
1251.7	1166.3	10	1	23247	2943.1
1274.6	1204.0	10	1	23260	1732.4
1283.6	943.1	10	1	23267	2917.5
1298.5	977.8	10	1	33087	2794.0
1314.5	1939.9	10	1	7791	2743.7
1335.3	1154.8	10	1	23293	1914.6
1347.0	1073.0	10	1	33113	2171.5
1350.2	1094.8	10	1	40160	4066.0
1806.3	746.4	10	1	8272	2824.8
1901.1	1883.0	10	1	41707	3846.4
1910.3	1715.2	10	1	7417	2157.9
959.7	1067.3	10	1	23544	4088.3
730.0	1005.6	10	1	7895	3188.1
830.3	1186.3	10	1	7939	2544.3
834.9	1064.9	10	1	23358	3050.3
866.7	607.4	10	1	35376	2095.1
880.4	754.4	10	1	35389	6824.5
880.7	595.0	10	1	35388	2111.7
887.2	1073.3	10	1	23421	2673.6
893.7	986.9	10	1	23433	1940.9
931.1	1458.3	10	1	29388	1759.1
974.9	1166.4	10	1	38957	3477.2
992.6	591.5	10	1	37878	4406.3
1000.1	784.9	10	1	39519	1947.9
1025.2	1061.1	10	1	23721	4156.1
1027.0	703.8	10	1	40948	1993.1
1071.9	774.5	10	1	31257	3115.6
1157.2	1163.9	10	1	23139	2110.3
1329.3	982.9	10	1	40146	3408.2
848.3	1228.5	11	1	23370	2295.3
859.8	1052.9	11	1	22488	5329.1
862.0	1039.9	11	1	23385	3228.3
869.9	1024.7	11	1	22499	2723.9
880.8	965.0	11	1	37675	2878.9
882.4	1125.4	11	1	41264	4211.4
891.7	1252.7	11	1	22526	4018.0
909.2	1032.4	11	1	23465	2634.1
982.1	1030.0	11	1	23621	6314.3
1023.2	966.0	11	1	23705	2847.4
1287.9	1229.9	11	1	24101	3915.8
1317.0	1070.4	11	1	41103	6439.9
1323.4	1185.7	11	1	24117	3675.5
1325.1	1128.9	11	1	40667	3710.9
1669.9	883.0	11	1	8261	3100.1
514.0	1346.2	11	1	8323	2191.2
700.6	958.9	11	1	11562	3085.1
757.1	1085.2	11	1	23302	1917.3
783.4	328.9	11	1	7913	2662.8
787.3	812.4	11	1	13486	3066.4
807.7	1017.1	11	1	7927	4039.0
845.6	1262.0	11	1	7955	5692.8
846.5	1172.3	11	1	21519	2198.9
854.2	1105.4	11	1	23380	2201.1
857.2	1245.5	11	1	23377	2291.1
858.8	1070.8	11	1	23383	2974.9
861.8	690.6	11	1	35371	2170.8
861.6	980.2	11	1	23388	2489.1
878.4	1139.2	11	1	23409	2201.4
880.1	1286.5	11	1	23405	2724.6
885.0	1222.4	11	1	21576	1857.1
895.2	966.4	11	1	23436	2076.5
895.9	1168.4	11	1	14575	2323.5
899.5	1107.5	11	1	23427	2273.8
899.8	1060.7	11	1	14768	4586.3
903.1	1163.5	11	1	14576	2127.2
904.0	679.9	11	1	37768	2088.5
904.8	1096.4	11	1	23451	2625.0
908.7	876.5	11	1	41299	2308.1
910.0	516.2	11	1	35901	2204.7
911.2	1188.8	11	1	23466	3657.1
913.6	1199.3	11	1	23460	3062.0
919.5	989.7	11	1	23484	4147.2
933.8	718.8	11	1	22612	2883.5
936.4	741.3	11	1	8011	2328.6
939.2	932.9	11	1	38921	2787.8
948.5	1405.8	11	1	29756	2973.2
953.1	1134.8	11	1	22644	2819.6
958.0	1141.6	11	1	22661	3967.0
959.9	1114.1	11	1	23551	5608.4
961.6	795.8	11	1	21738	3091.5
971.6	973.1	11	1	22689	3228.6
972.8	983.6	11	1	23581	3371.0
987.0	1088.2	11	1	23624	4256.5
990.6	1477.3	11	1	29408	3680.4
1018.5	1631.5	11	1	8065	2949.3
1022.9	1034.0	11	1	23687	1918.8
1037.5	869.6	11	1	21931	1983.8
1038.4	961.1	11	1	40961	2644.5
1044.9	738.7	11	1	23771	4034.4
1064.0	1022.0	11	1	41918	3482.2
1064.9	1218.7	11	1	40455	1865.1
1065.8	1027.4	11	1	11950	2792.2
1095.3	855.7	11	1	23004	2560.7
1129.0	1128.8	11	1	23952	1404.5
1136.4	1406.8	11	1	23951	2003.6
1138.1	1287.0	11	1	31706	2463.1
1138.9	915.8	11	1	23960	2817.2
1139.7	942.5	11	1	23971	2293.0
1160.6	1050.6	11	1	31889	5771.3
1195.7	1217.0	11	1	24039	2422.6
1280.4	1009.4	11	1	33044	2350.8
1298.4	926.8	11	1	24106	3463.3
1307.9	1031.7	11	1	33140	2066.8
1314.5	983.7	11	1	38701	1969.2
1335.1	1031.7	11	1	33149	1895.4
802.3	949.0	11	1	24142	5382.0
839.5	776.9	11	1	37603	1866.9
977.1	997.9	11	1	24415	7473.4
809.4	973.0	11	1	8364	2908.1
859.3	634.0	11	1	8396	2044.2
909.1	974.5	11	1	24266	1702.4
989.2	579.9	11	1	37879	2328.1
1191.1	1156.7	11	1	32074	3215.6
1302.1	947.8	11	1	24915	2303.0
1303.6	1462.4	11	1	8627	2502.1
904.2	1066.8	12	1	41292	2893.2
979.6	1105.9	12	1	40907	2373.7
992.7	1025.9	12	1	24456	5350.8
995.2	776.1	12	1	24459	3329.9
854.1	995.8	12	1	41759	3362.9
855.9	1038.8	12	1	24179	5556.3
867.5	620.6	12	1	39466	2510.1
870.4	1209.1	12	1	24212	3609.1
874.9	960.8	12	1	8402	2542.0
885.9	1166.4	12	1	24230	2557.6
890.1	1216.4	12	1	24236	3786.9
892.1	954.9	12	1	23435	3047.9
892.0	1116.6	12	1	23423	2111.5
895.0	1056.5	12	1	14767	1746.9
907.4	1073.4	12	1	23456	2591.7
931.0	982.8	12	1	24293	2172.0
940.5	492.5	12	1	14970	2732.0
946.9	699.5	12	1	23522	2335.2
952.4	1004.1	12	1	24342	2866.7
953.3	1034.7	12	1	23535	3193.4
957.7	1110.9	12	1	23551	5035.7
974.0	1105.7	12	1	8462	2648.4
973.6	993.0	12	1	24397	3841.5
988.9	1046.6	12	1	8474	2525.0
997.9	1001.6	12	1	23650	2087.8
999.1	1054.6	12	1	24470	2749.8
1002.7	1452.1	12	1	24471	2412.9
1023.1	931.4	12	1	40394	4463.2
1030.0	996.5	12	1	24535	2589.5
1042.4	898.8	12	1	24569	2031.6
1049.5	958.6	12	1	23798	2077.8
1053.6	816.3	12	1	22922	1958.5
1060.7	785.5	12	1	39044	2788.7
1064.3	1409.7	12	1	30797	2828.3
1068.2	1093.5	12	1	24612	2020.6
1078.5	1093.6	12	1	23842	2265.6
1087.1	1093.2	12	1	24653	2042.2
1237.0	960.7	12	1	24862	3652.1
1248.0	937.5	12	1	40636	2295.5
1255.6	955.7	12	1	24876	2871.2
1257.4	1179.9	12	1	24877	4225.0
1280.8	940.1	12	1	24092	2191.8
1283.4	998.2	12	1	8621	2155.3
1306.5	1766.8	12	1	8629	2889.0
1319.7	949.0	12	1	8632	1949.8
1341.7	966.3	12	1	42039	5099.8
1758.8	728.8	12	1	8660	3606.3
885.3	1008.6	12	1	40274	5857.7
651.0	786.3	12	1	8701	3361.4
765.4	1063.1	12	1	24945	2435.1
853.5	1152.2	12	1	24995	3111.5
863.4	1114.5	12	1	41761	2345.6
884.1	1273.6	12	1	24229	4307.7
928.8	1152.4	12	1	25092	3779.8
954.1	1191.4	12	1	24338	2658.8
1030.4	1025.0	12	1	25328	2097.2
1137.2	1027.8	12	1	23974	2682.9
1143.7	1427.1	12	1	40566	2938.2
1200.8	1210.6	12	1	25616	2882.7
1317.9	1016.2	12	1	33217	2861.1
1330.8	987.8	12	1	41661	2633.4
426.4	953.5	13	1	8317	6515.5
922.8	994.3	13	1	24286	10436.2
931.5	1058.2	13	1	36026	2922.9
957.2	1027.9	13	1	25143	3205.2
1258.6	919.6	13	1	42419	5733.8
1284.6	975.9	13	1	25663	3118.6
811.1	951.6	13	1	41736	2099.8
815.9	1248.6	13	1	40733	1953.2
843.2	1244.7	13	1	24987	2802.0
858.0	1072.2	13	1	25000	3478.7
865.6	683.4	13	1	35375	2422.2
888.2	1229.2	13	1	41274	2595.2
897.8	1169.6	13	1	14577	2064.8
899.1	679.3	13	1	37770	2559.4
904.2	572.7	13	1	40281	2284.0
905.9	988.3	13	1	25062	4153.3
909.7	1042.1	13	1	25064	2103.0
917.0	767.9	13	1	25074	3113.1
921.9	1065.0	13	1	8424	1864.6
926.4	1169.3	13	1	24292	2322.7
929.9	1143.0	13	1	8431	2949.7
930.7	1180.0	13	1	24294	1802.3
941.0	1165.3	13	1	40848	3585.2
989.9	1095.4	13	1	40910	2654.1
998.1	1337.4	13	1	25237	2757.2
1001.1	1028.6	13	1	25239	2300.1
1001.4	1329.4	13	1	25237	2649.0
1029.6	952.2	13	1	25323	2070.4
1116.0	1037.6	13	1	8913	3126.2
1135.7	1039.8	13	1	24749	2341.0
1192.7	1307.6	13	1	25607	2490.3
1264.2	968.6	13	1	8981	3041.5
1272.1	967.0	13	1	25656	2924.5
1278.7	983.4	13	1	41623	1812.9
1300.5	972.2	13	1	25675	2346.1
1305.8	942.0	13	1	24915	1977.0
1325.1	1071.7	13	1	40126	3811.2
1327.9	938.6	13	1	41672	2855.9
1340.8	1120.0	13	1	41681	2375.8
1348.1	1068.6	13	1	33226	2637.8
1415.2	1277.4	13	1	8644	2648.8
233.3	1717.8	13	1	9052	3698.4
451.6	1108.2	13	1	9069	2684.7
869.4	1289.6	13	1	25746	2757.9
881.9	1049.3	13	1	25036	1825.8
883.2	1220.8	13	1	25765	2733.1
884.0	1247.4	13	1	25759	1882.9
902.0	1017.6	13	1	25790	3570.7
906.3	1024.5	13	1	25795	2536.8
921.6	941.5	13	1	25816	2464.1
954.5	829.9	13	1	25872	2805.1
963.2	1032.3	13	1	25895	3335.2
968.1	956.1	13	1	25904	2152.6
994.6	841.4	13	1	40385	3123.7
1039.1	1015.8	13	1	26061	2312.1
1043.9	1243.4	13	1	42253	2413.7
1314.5	999.9	13	1	33248	2965.2
1919.4	155.0	13	1	9380	2652.0
1940.7	2024.2	13	1	9381	2578.4
876.8	1055.7	14	1	25749	3141.8
902.1	1034.4	14	1	25786	2753.7
904.7	1197.0	14	1	25797	2384.4
980.1	1018.3	14	1	25921	5613.1
1265.3	1145.8	14	1	24885	5322.7
783.8	1017.7	14	1	8720	3370.0
822.5	995.9	14	1	24976	1859.9
856.1	494.3	14	1	34515	3065.0
871.0	1051.3	14	1	25745	2870.5
874.1	1215.5	14	1	42899	1998.9
874.9	702.4	14	1	41773	2310.6
876.0	1246.2	14	1	42075	3199.6
879.4	1235.8	14	1	42898	2613.6
880.6	1274.2	14	1	25751	3039.8
890.6	1252.4	14	1	25035	3014.5
902.6	933.8	14	1	25060	5191.6
907.5	1181.0	14	1	37787	2632.6
941.9	1146.5	14	1	25119	3571.1
943.4	1122.4	14	1	25120	2008.2
943.5	1162.5	14	1	40851	4200.5
947.1	818.9	14	1	25856	2357.8
950.0	841.2	14	1	25862	1880.3
954.0	1077.5	14	1	9173	2161.5
966.9	1189.0	14	1	25897	5473.7
974.0	1241.2	14	1	25910	2531.3
987.1	1029.3	14	1	25198	3611.6
987.3	1264.2	14	1	25212	2122.9
1008.0	1174.4	14	1	38547	2557.7
1010.5	993.0	14	1	26000	4868.5
1015.0	946.0	14	1	26016	4598.7
1032.3	1053.8	14	1	26053	4741.4
1040.4	1063.6	14	1	42685	2391.4
1099.4	997.4	14	1	26169	3449.3
1105.9	1024.5	14	1	41513	4180.6
1176.2	914.1	14	1	24814	2427.1
1190.6	1162.4	14	1	32091	2886.2
1204.9	1179.3	14	1	32393	3740.7
1242.7	1237.3	14	1	26293	2968.8
1257.2	974.5	14	1	26301	2119.5
1258.9	348.2	14	1	9310	2540.2
1262.7	907.8	14	1	26305	1907.1
1264.8	966.7	14	1	8981	4276.4
1275.1	893.6	14	1	42428	1633.3
1289.9	942.4	14	1	26315	2664.7
1326.1	1076.2	14	1	40136	2668.9
1327.9	978.8	14	1	25683	3173.2
1337.9	988.8	14	1	40155	2173.2
862.8	1270.0	14	1	26375	2542.7
816.3	1243.3	14	1	40744	2264.9
819.6	1227.4	14	1	39417	2499.5
903.3	1273.5	14	1	26406	3178.9
930.4	995.8	14	1	26445	2522.9
950.7	1028.2	14	1	26471	2456.9
953.2	1034.0	14	1	26471	2769.8
971.0	1010.0	14	1	26508	1655.9
1044.3	1091.1	14	1	26678	2187.2
1046.9	988.8	14	1	26675	3752.6
1071.0	985.8	14	1	26725	2565.0
1163.8	911.2	14	1	26831	2255.4
1211.0	927.8	14	1	26877	2024.8
1262.6	937.3	14	1	26898	3238.4
1279.9	953.8	14	1	26918	4546.9
950.6	1085.2	15	1	26473	8782.5
953.5	1045.9	15	1	25880	4458.9
1065.9	1396.8	15	1	42693	2333.4
1446.8	1023.1	15	1	9701	4118.2
1567.2	1296.9	15	1	9710	2832.9
679.8	1000.9	15	1	9079	2130.5
838.8	943.8	15	1	25724	2561.7
841.2	1245.4	15	1	26356	2586.8
853.0	1223.2	15	1	25727	2013.5
856.8	1166.0	15	1	42890	3133.9
873.1	1118.4	15	1	26382	2378.9
892.4	1268.2	15	1	26397	1938.2
902.2	1116.8	15	1	25782	1726.3
921.0	1145.1	15	1	42567	3230.4
922.8	1074.7	15	1	9466	3104.1
930.2	1372.2	15	1	29828	5485.0
935.6	1181.5	15	1	26451	1669.0
940.7	825.0	15	1	26449	1943.6
949.2	1123.5	15	1	26458	1988.8
956.0	775.5	15	1	26477	2325.8
972.8	828.6	15	1	42961	2907.5
973.2	1153.8	15	1	26506	4131.5
982.9	1036.8	15	1	25211	1905.4
998.9	1006.4	15	1	26578	1930.8
1003.2	1053.0	15	1	26574	2210.2
1005.7	1160.7	15	1	26591	2683.0
1026.8	1006.0	15	1	26040	2269.0
1055.9	951.8	15	1	26702	2271.0
1089.2	914.9	15	1	26750	1684.2
1135.7	1094.1	15	1	31794	2607.4
1271.5	935.3	15	1	26914	3630.7
1332.7	1029.8	15	1	41118	2943.9
1728.9	917.2	15	1	9724	3284.0
791.1	912.1	15	1	34298	3039.7
847.4	1156.7	15	1	42891	7046.2
875.9	1045.8	15	1	26953	3459.8
920.0	947.9	15	1	26999	2297.8
966.7	1185.9	15	1	27049	4367.2
967.0	982.5	15	1	27052	2794.6
968.9	930.1	15	1	41371	3855.5
974.3	941.2	15	1	42964	2496.3
978.9	1001.0	15	1	27071	1718.4
1023.8	1064.6	15	1	41410	1987.5
1043.1	1049.5	15	1	27187	1651.6
1244.5	889.1	15	1	39235	2112.7
1262.1	380.1	15	1	9972	2431.4
1266.2	890.6	15	1	42812	2063.2
1305.0	976.9	15	1	43486	2261.1
1930.6	1649.7	15	1	42869	5378.3
1257.1	904.3	16	1	42811	1460.0
851.1	612.3	16	1	41221	2533.8
876.5	1190.9	16	1	43227	2963.4
911.0	1198.0	16	1	26429	3825.7
926.8	975.3	16	1	26436	2076.3
937.6	1175.8	16	1	42102	2985.7
950.5	1136.5	16	1	26469	1824.4
952.8	1376.3	16	1	29843	3150.8
1002.4	999.6	16	1	27117	2018.8
1036.9	997.8	16	1	27168	3205.1
1041.4	1022.5	16	1	9863	3482.0
1067.1	1062.6	16	1	9880	1982.5
1078.5	1065.8	16	1	26743	2559.0
1081.9	1021.9	16	1	26742	2701.2
1110.3	858.7	16	1	42724	3241.1
1139.0	1054.0	16	1	31898	4140.8
1224.9	916.0	16	1	39231	2169.9
1234.2	251.8	16	1	9965	2513.5
1244.8	940.6	16	1	27354	2166.2
1249.9	1110.2	16	1	41612	2208.8
1262.6	929.7	16	1	27363	2544.5
1284.7	911.7	16	1	27379	1950.4
1742.3	1698.8	16	1	10009	4247.0
1864.3	1318.1	16	1	10013	2932.5
887.6	1250.4	16	1	26402	4635.1
976.5	1026.5	16	1	27525	2870.9
977.3	1086.8	16	1	27526	2424.1
1076.4	1071.3	16	1	27669	3230.5
1133.3	1352.1	16	1	10220	1889.0
845.6	1250.9	17	1	26941	4166.7
948.1	827.3	17	1	27476	2640.2
961.5	800.6	17	1	27500	6167.4
872.2	1210.4	17	1	27409	2215.7
890.4	1093.6	17	1	43231	2831.5
891.4	1208.9	17	1	27422	1910.2
898.6	1095.3	17	1	10070	2357.2
901.2	1086.7	17	1	26975	2405.7
938.5	1047.4	17	1	41347	3952.1
946.6	957.0	17	1	42594	2213.4
970.8	1073.0	17	1	43272	2842.7
973.4	850.2	17	1	27520	4679.3
988.5	1064.6	17	1	27542	3006.3
993.1	1037.9	17	1	10134	2614.5
999.9	1017.4	17	1	27096	3796.3
1008.6	1096.1	17	1	27143	2827.8
1043.5	964.2	17	1	27185	1923.9
1147.5	1093.1	17	1	31804	2706.9
1212.3	920.7	17	1	26877	2980.6
1260.3	969.4	17	1	33318	2174.6
1316.1	958.7	17	1	27811	2914.7
1387.7	876.1	17	1	10287	2687.7
897.5	1325.3	17	1	29856	3625.0
1089.1	907.2	17	1	28035	2298.0
1936.9	1409.6	17	1	10559	3407.2
1269.5	948.2	18	1	43967	3363.3
863.1	783.4	18	1	14171	2183.1
932.1	545.3	18	1	10354	2569.7
950.8	1171.8	18	1	27482	5693.3
991.4	1027.2	18	1	27939	3303.3
998.0	1059.4	18	1	10395	4466.8
1000.0	929.0	18	1	27957	2661.8
1006.7	763.1	18	1	27959	2750.8
1036.6	1022.0	18	1	27997	2978.3
1222.3	656.9	18	1	10512	3739.4
1302.7	1884.8	18	1	10534	2763.3
1314.5	1024.7	18	1	43979	2247.0
1971.7	1835.0	18	1	10560	2977.8
1097.3	892.3	18	1	28298	3251.0
1004.8	1047.7	18	1	28238	3909.7
1127.9	1053.8	18	1	28321	2730.2
1215.0	957.2	18	1	28344	2320.3
1587.4	115.1	18	1	10741	3030.1
913.2	1208.9	19	1	28150	2548.6
935.3	953.7	19	1	43551	2386.0
948.0	785.4	19	1	30091	2274.4
993.8	1035.1	19	1	28225	1931.3
1019.3	808.5	19	1	41404	2136.2
1039.0	973.3	19	1	43825	2000.3
1091.7	898.8	19	1	28295	2640.5
1243.0	899.6	19	1	43959	2686.6
1265.1	930.1	19	1	28357	3095.4
894.3	1204.2	19	1	10774	2537.4
1222.5	907.9	19	1	39257	3294.3
1264.5	925.2	20	1	28357	3566.9
990.0	1085.0	20	1	28220	1271.6
1002.5	1067.1	20	1	44021	2221.6
1053.7	900.8	20	1	43340	2849.1
1191.2	902.6	20	1	43927	2565.2
1194.0	888.4	20	1	42762	2135.5
994.9	790.6	20	1	28584	2524.1
1081.3	817.2	20	1	44069	2156.0
1172.2	928.9	20	1	28512	2499.9
989.1	810.3	21	1	10813	3228.8
1190.3	881.3	21	1	42763	1898.9
1055.4	1033.4	21	1	43853	2214.2
903.0	870.0	22	1	44350	4913.7
1088.0	919.8	22	1	28735	2309.3
922.9	941.0	22	1	44276	2564.1
1018.6	942.1	22	1	44191	5437.9
1398.3	914.0	23	1	11143	2765.9
114.8	1272.8	24	1	11147	3101.7
1182.3	894.6	24	1	41051	2785.5
1029.3	712.8	26	1	11190	5372.2
484.5	1565.1	2	4	16826	10458.8
609.3	1170.7	2	4	25248	11066.1
615.9	1447.6	2	4	17707	14465.3
635.7	1507.1	2	4	17725	19680.1
664.5	923.2	2	4	18973	8152.8
721.8	1355.3	2	4	19993	18203.0
976.4	1542.3	2	4	21643	8070.8
980.6	995.0	2	4	33738	10069.2
1014.1	1166.7	2	4	25701	11440.0
1092.0	762.8	2	4	35725	9557.3
1156.3	1233.9	2	4	36456	11377.1
1255.3	1326.3	2	4	37223	10050.6
1271.8	837.5	2	4	38581	5058.9
1315.7	572.1	2	4	45224	11576.9
1388.6	847.4	2	4	46611	13742.8
1570.3	879.3	2	4	2396	17360.4
1584.1	827.9	2	4	48047	14441.0
495.1	1410.7	2	4	16893	3362.4
595.5	1501.9	2	4	36	4554.5
607.5	1409.8	2	4	18636	9202.2
619.3	1017.3	2	4	18641	2356.4
620.9	1074.1	2	4	25260	1841.2
623.5	1128.4	2	4	25256	3575.6
636.2	1001.2	2	4	18761	2722.8
645.3	1337.0	2	4	50763	2706.0
678.1	1151.8	2	4	20097	4653.4
685.0	1089.4	2	4	19539	2489.7
686.0	889.0	2	4	19288	6939.6
686.0	1051.0	2	4	19268	4379.8
692.4	1475.6	2	4	19302	3344.0
713.4	1163.8	2	4	20112	7918.7
729.0	1078.6	2	4	25345	6930.5
731.2	974.3	2	4	25350	3268.2
731.8	1361.7	2	4	15117	6963.7
735.1	1370.8	2	4	111	3887.5
737.7	1414.4	2	4	21479	7510.6
738.0	1513.4	2	4	21482	2320.2
747.6	1358.1	2	4	20136	4967.8
747.9	1509.9	2	4	24164	1959.7
750.0	1016.0	2	4	25370	7279.9
749.6	1336.4	2	4	24146	4306.4
752.5	1318.8	2	4	20144	4128.0
754.8	985.0	2	4	24188	3068.1
756.5	1483.0	2	4	21494	6816.3
762.9	1430.0	2	4	21498	5078.1
762.6	1458.1	2	4	21496	4605.2
767.3	1403.1	2	4	143	8452.8
768.9	1090.6	2	4	19557	6019.9
789.3	973.6	2	4	24410	6949.7
790.7	1039.0	2	4	171	2909.0
795.4	1419.3	2	4	21535	3111.0
805.7	1124.1	2	4	25399	1841.5
812.8	951.5	2	4	24679	8623.4
816.2	1177.9	2	4	24598	5390.1
819.4	1350.4	2	4	24682	4636.7
820.2	1304.0	2	4	24702	1586.5
831.6	1369.6	2	4	24836	3731.7
831.7	1311.8	2	4	24969	5710.9
835.7	1356.1	2	4	24800	2898.2
837.3	1162.2	2	4	25439	8210.8
842.1	1388.6	2	4	215	2790.6
842.7	1326.1	2	4	25064	8931.4
850.9	1422.5	2	4	24847	2828.1
855.3	1356.0	2	4	25194	4359.6
857.7	1246.2	2	4	51426	8924.3
864.9	1038.1	2	4	25480	7110.4
865.6	1289.5	2	4	24977	1970.3
871.9	1163.8	2	4	25498	5816.0
876.9	1413.9	2	4	32559	2715.4
877.7	1033.7	2	4	25507	3331.0
885.6	916.8	2	4	25526	2356.9
885.3	992.4	2	4	25522	7864.8
893.2	965.2	2	4	25543	4391.9
900.5	1397.9	2	4	32678	5019.3
903.1	1051.4	2	4	32638	3941.8
909.4	1435.5	2	4	21605	4106.9
909.9	971.8	2	4	25567	1851.7
912.3	1538.0	2	4	266	3167.5
914.8	1099.9	2	4	25582	2069.9
916.7	1062.0	2	4	25586	5125.9
920.5	1210.1	2	4	25590	3014.5
921.7	964.0	2	4	25599	4651.5
934.9	1563.3	2	4	33258	3352.2
936.7	659.3	2	4	33192	9677.1
937.2	1313.9	2	4	287	2220.1
945.9	1156.0	2	4	25632	4188.2
954.5	1077.3	2	4	299	4705.9
965.9	1322.8	2	4	304	2545.2
967.8	1290.5	2	4	52232	2241.2
970.6	1032.7	2	4	33753	7450.4
975.1	951.2	2	4	33636	2743.1
986.3	1296.8	2	4	33743	4972.8
991.7	980.8	2	4	52723	1894.8
993.0	1318.0	2	4	332	2981.1
1003.9	1134.7	2	4	25699	3712.6
1010.5	1058.0	2	4	33759	3312.3
1036.1	1070.8	2	4	34132	1406.3
1036.5	1454.5	2	4	34122	5075.2
1037.4	719.8	2	4	34114	4217.6
1037.9	921.5	2	4	34528	3465.6
1045.8	1251.4	2	4	53002	6134.9
1050.1	725.9	2	4	34668	3372.6
1055.5	608.8	2	4	34976	5867.3
1077.0	1170.9	2	4	35530	4207.8
1078.7	1211.2	2	4	53014	3830.0
1080.0	890.6	2	4	34535	2068.8
1083.8	679.2	2	4	42476	2970.2
1085.4	701.9	2	4	42477	4117.5
1090.4	1084.8	2	4	34787	2594.0
1094.8	733.9	2	4	35724	7983.3
1099.0	1234.0	2	4	53025	3976.5
1101.0	777.6	2	4	35866	3384.9
1104.0	950.9	2	4	36360	3276.0
1117.7	943.0	2	4	397	1705.5
1120.5	1246.0	2	4	53968	5548.3
1123.4	627.0	2	4	34992	4865.4
1123.2	924.4	2	4	36078	4814.6
1123.0	972.3	2	4	38414	2807.9
1125.4	951.9	2	4	36362	7090.2
1130.1	886.9	2	4	38419	1578.7
1147.0	960.7	2	4	38437	4938.4
1155.8	1123.5	2	4	38448	4147.3
1158.6	946.4	2	4	38455	8361.8
1175.4	1129.5	2	4	38467	2373.8
1176.0	914.7	2	4	38468	3981.5
1176.9	1054.1	2	4	36922	3012.9
1179.7	754.2	2	4	54289	8916.9
1184.6	711.7	2	4	42521	3389.6
1185.5	962.3	2	4	36976	6305.8
1195.1	1133.3	2	4	36995	2613.5
1199.2	969.1	2	4	38504	6345.4
1198.9	1005.1	2	4	54712	6003.1
1204.3	1184.4	2	4	60175	5948.8
1210.0	975.9	2	4	38506	4151.8
1212.9	471.4	2	4	42405	3118.6
1215.8	697.2	2	4	42535	3510.9
1218.4	1317.8	2	4	37207	6863.1
1218.7	1095.7	2	4	55033	5720.4
1219.6	1102.1	2	4	55035	4406.8
1222.0	711.9	2	4	42458	7552.9
1227.4	749.8	2	4	54297	2765.3
1228.0	1233.4	2	4	44665	6350.8
1229.6	686.8	2	4	42545	4921.7
1235.0	945.3	2	4	452	4353.3
1237.4	506.9	2	4	44701	7316.6
1239.5	1249.5	2	4	37215	6968.4
1241.8	954.0	2	4	455	3803.0
1250.0	809.1	2	4	461	2805.4
1257.2	846.5	2	4	38566	2660.0
1257.2	1303.9	2	4	37226	2704.1
1262.2	745.0	2	4	42582	5277.3
1263.9	474.0	2	4	55644	6977.7
1264.2	884.8	2	4	44869	3014.8
1279.3	827.1	2	4	44963	7639.5
1278.6	880.1	2	4	38589	7741.4
1279.1	1055.7	2	4	55055	2340.6
1280.9	770.3	2	4	45026	7406.3
1285.0	437.3	2	4	483	6633.5
1289.8	980.9	2	4	56121	2065.0
1294.9	635.8	2	4	56169	5494.1
1298.0	1084.0	2	4	55067	4212.3
1298.6	433.2	2	4	45123	7019.7
1301.8	647.2	2	4	42602	7186.7
1302.0	689.2	2	4	45166	3001.6
1302.3	799.6	2	4	45159	1496.1
1316.0	809.4	2	4	499	5948.2
1321.1	646.7	2	4	56265	4769.5
1323.7	799.0	2	4	2108	6118.8
1327.5	621.9	2	4	45733	5953.2
1331.5	1021.7	2	4	56968	1831.7
1341.5	850.4	2	4	45544	2310.8
1345.4	876.6	2	4	15129	2882.2
1348.5	999.8	2	4	56496	4760.0
1373.3	1084.4	2	4	523	2997.1
1375.7	661.5	2	4	56546	5334.6
1377.5	880.7	2	4	46931	3870.8
1386.6	831.0	2	4	46608	2622.0
1387.1	873.8	2	4	56558	7011.3
1397.2	879.5	2	4	532	7547.8
1428.8	889.6	2	4	46951	2762.9
1457.8	933.0	2	4	47942	2906.6
1469.8	869.0	2	4	47947	7413.7
1484.3	807.4	2	4	48025	4292.9
1492.9	810.9	2	4	48030	2242.2
1493.0	902.1	2	4	46976	1898.5
1506.6	944.0	2	4	48014	4919.1
1506.7	848.2	2	4	47961	4128.8
1521.0	856.3	2	4	48636	4223.9
1537.4	902.3	2	4	48652	2624.7
1567.7	870.4	2	4	48658	9290.8
1577.6	1071.1	2	4	48768	2547.3
1585.3	854.5	2	4	48738	5431.6
1586.7	947.3	2	4	48770	4511.6
1596.2	925.7	2	4	58628	4288.8
1598.2	893.3	2	4	58630	5590.1
1602.4	898.3	2	4	58631	1842.3
605.4	1048.3	2	4	18590	10331.0
881.4	1025.8	2	4	25504	12189.7
1360.7	1092.8	2	4	57006	5408.2
52.5	1830.2	2	4	618	4074.5
276.0	1313.4	2	4	49869	2409.6
398.9	1421.6	2	4	911	5006.9
445.3	1587.3	2	4	16302	6356.0
566.1	1005.3	2	4	1072	4250.5
579.4	843.2	2	4	1080	3338.8
630.7	1284.4	2	4	1139	3438.7
725.0	1362.2	2	4	15119	3356.3
752.8	954.2	2	4	25811	4495.8
756.8	1268.4	2	4	20227	5039.5
818.1	1022.0	2	4	15123	5701.1
863.6	1270.0	2	4	51449	5621.7
877.9	1178.4	2	4	25506	2719.9
889.2	1343.6	2	4	32684	2493.9
939.0	1339.5	2	4	33277	1963.9
957.3	967.0	2	4	25976	5503.2
959.6	1518.5	2	4	21728	8346.6
968.6	1560.6	2	4	33578	2635.0
989.3	1548.6	2	4	33745	7893.4
1000.6	1149.8	2	4	25998	2541.4
1002.0	393.5	2	4	1605	7044.9
1015.2	1497.9	2	4	21735	3319.0
1102.9	772.4	2	4	35867	3416.8
1116.2	1080.9	2	4	38673	12281.9
1142.6	890.3	2	4	36699	3195.6
1155.4	1635.4	2	4	1839	4092.0
1156.9	472.9	2	4	1849	4911.6
1156.8	1109.1	2	4	38707	4389.0
1160.9	1165.0	2	4	36189	5569.2
1189.4	948.8	2	4	38748	4851.0
1204.1	1496.9	2	4	54828	3776.5
1221.0	1872.7	2	4	1938	3750.1
1226.2	1283.9	2	4	37274	6235.0
1234.9	470.8	2	4	54967	3284.4
1264.0	567.5	2	4	42708	6603.0
1273.7	846.6	2	4	38800	4003.5
1282.9	13.2	2	4	2059	2719.4
1347.0	565.0	2	4	60429	6096.2
1524.6	913.2	2	4	2347	2852.2
1540.0	875.0	2	4	48661	4614.3
1667.9	1070.4	2	4	2499	5410.4
1781.4	1098.6	2	4	2649	4290.4
1796.8	1453.2	2	4	2683	2514.9
1852.1	845.3	2	4	2739	3342.8
1919.4	1012.9	2	4	2802	7250.5
73.8	1576.3	3	4	49514	9310.1
360.9	1607.1	3	4	16267	6206.2
363.9	1613.7	3	4	50297	4970.6
398.5	1622.9	3	4	16287	7021.9
434.0	1590.6	3	4	50328	8483.0
445.5	1575.6	3	4	50371	4215.8
484.9	1442.4	3	4	16829	6438.9
527.7	1315.5	3	4	16	4362.6
567.1	894.3	3	4	1071	6691.1
571.8	1463.1	3	4	17669	7476.7
574.0	1138.4	3	4	17456	13799.0
600.0	1014.8	3	4	25748	12285.5
610.2	1178.1	3	4	25749	8449.3
631.9	1096.7	3	4	18621	5503.8
655.9	1126.7	3	4	1174	3414.5
662.4	1494.4	3	4	18949	4805.5
664.1	1106.2	3	4	18968	5450.1
664.5	1511.7	3	4	19112	8735.0
672.3	1086.4	3	4	1186	6359.7
672.6	754.4	3	4	3343	7507.6
673.8	1047.2	3	4	19113	7223.7
674.7	1255.8	3	4	19116	15270.8
683.3	1407.9	3	4	19168	4097.9
686.6	1354.4	3	4	19126	6841.2
687.6	1081.9	3	4	50899	18988.4
691.0	1075.7	3	4	50899	9846.6
699.5	1003.3	3	4	25786	6175.4
703.2	681.0	3	4	1217	6954.4
704.7	1385.4	3	4	50915	4213.6
704.8	995.3	3	4	19496	6735.9
705.9	1338.4	3	4	19337	6309.6
709.2	1099.6	3	4	19564	5085.9
711.5	1378.6	3	4	19852	7339.4
713.0	1113.6	3	4	19883	7508.5
724.2	924.3	3	4	25339	3150.6
726.3	1433.6	3	4	1248	3708.9
726.1	1958.1	3	4	1249	10284.4
728.6	1158.8	3	4	50969	3998.4
740.9	1335.7	3	4	20215	5597.3
745.1	941.6	3	4	25355	4946.3
748.0	1026.9	3	4	114	9448.7
748.0	1609.8	3	4	51032	6053.7
753.1	1043.6	3	4	24196	8895.9
776.6	952.5	3	4	1322	7336.6
785.2	1057.3	3	4	25815	8358.7
787.0	1190.8	3	4	51137	6033.2
790.5	1341.7	3	4	20181	5514.5
794.5	961.8	3	4	25819	6763.8
796.6	1188.5	3	4	51135	4003.3
797.6	1083.5	3	4	25394	5042.3
804.3	878.2	3	4	24539	9900.8
812.2	1162.5	3	4	24700	12695.5
815.8	1269.8	3	4	1379	6107.3
819.6	910.6	3	4	204	7154.2
826.3	1022.2	3	4	24283	6255.6
826.0	1486.9	3	4	21696	8369.9
828.1	1121.7	3	4	1397	3328.0
829.7	1290.9	3	4	24727	3819.9
832.9	1664.8	3	4	51377	7337.4
834.8	1287.2	3	4	1406	4668.8
836.7	1502.8	3	4	217	4882.0
838.8	922.1	3	4	24942	6162.6
841.4	973.9	3	4	25844	4408.1
847.5	1484.3	3	4	21568	6389.4
850.3	1408.0	3	4	223	8074.1
853.2	1072.0	3	4	25851	10376.4
854.0	1255.0	3	4	51447	5955.0
856.5	1113.4	3	4	226	4260.7
856.5	1140.0	3	4	25864	7552.5
857.3	1068.0	3	4	25481	8725.3
860.1	1277.2	3	4	24978	6828.8
861.2	1060.9	3	4	25481	5688.1
861.4	1083.0	3	4	25486	9736.3
862.0	960.4	3	4	25479	6315.3
873.6	1262.3	3	4	236	8297.4
879.0	1047.0	3	4	1468	5157.0
881.2	310.7	3	4	1457	7926.6
889.2	1333.1	3	4	32592	3641.2
901.7	994.9	3	4	33060	4193.9
908.6	1321.4	3	4	33044	4323.1
917.4	1288.5	3	4	33182	4504.9
917.1	1369.7	3	4	33181	9085.0
918.2	1299.5	3	4	33099	4305.8
921.3	949.8	3	4	25941	8582.9
922.4	983.5	3	4	25943	6863.4
921.4	1261.1	3	4	25598	6779.8
923.4	723.7	3	4	33231	5584.7
931.0	1315.3	3	4	25609	7726.0
933.4	1569.9	3	4	33260	4612.7
937.1	1174.2	3	4	1534	11178.7
938.7	731.0	3	4	52051	3867.4
940.0	725.1	3	4	52052	10099.8
943.3	1122.8	3	4	25641	8497.2
947.2	1768.5	3	4	1542	7510.1
949.8	801.4	3	4	33421	6267.2
948.9	1349.7	3	4	25639	6381.6
963.7	946.8	3	4	33576	6715.7
963.3	980.4	3	4	52219	4243.3
964.0	697.3	3	4	1558	5036.5
964.3	727.2	3	4	52215	11608.2
966.6	792.3	3	4	33424	5024.4
972.0	1534.2	3	4	21641	2809.3
977.1	1090.3	3	4	25985	4778.7
978.2	780.8	3	4	33651	6635.1
984.9	1195.4	3	4	25988	7465.3
1004.1	1559.1	3	4	52705	6877.1
1007.9	1011.6	3	4	1616	9601.8
1017.3	1491.5	3	4	21736	2431.2
1019.7	510.2	3	4	52819	21043.7
1023.0	1241.9	3	4	343	5327.1
1024.3	1521.5	3	4	34107	6729.0
1029.5	574.5	3	4	59890	6901.1
1030.2	960.2	3	4	1649	5184.8
1031.3	1091.9	3	4	34766	3727.1
1033.3	509.9	3	4	52913	10308.1
1039.5	1219.5	3	4	53037	4781.5
1041.0	1265.8	3	4	53040	7518.4
1046.1	539.7	3	4	34645	9358.6
1057.5	619.7	3	4	35405	10541.9
1063.2	830.4	3	4	34196	6383.8
1064.5	717.4	3	4	52981	6906.5
1064.7	1127.7	3	4	26014	7613.2
1067.2	1109.6	3	4	34801	7801.3
1067.5	1250.6	3	4	35433	8007.7
1073.7	743.9	3	4	53543	2873.3
1080.5	734.4	3	4	35638	6800.7
1083.9	640.6	3	4	53550	12969.9
1094.5	409.4	3	4	53761	9518.3
1094.8	456.0	3	4	53573	7671.5
1098.4	961.0	3	4	53813	12577.4
1103.0	630.5	3	4	35676	2670.2
1103.2	1069.3	3	4	38658	9579.6
1103.7	1272.3	3	4	382	7292.8
1117.9	585.1	3	4	36035	5322.0
1119.3	1201.8	3	4	35898	7527.8
1124.8	534.3	3	4	53990	17219.2
1127.1	695.4	3	4	402	10890.5
1133.0	1416.6	3	4	1808	8465.7
1140.3	1204.3	3	4	36778	9361.2
1144.2	791.9	3	4	36704	8938.3
1147.4	953.5	3	4	38437	5310.6
1147.9	900.3	3	4	36085	3774.9
1150.4	544.6	3	4	36494	3783.5
1153.9	492.7	3	4	36508	10376.9
1160.3	1337.9	3	4	54274	4978.5
1162.8	1133.6	3	4	38459	8934.2
1163.6	1276.5	3	4	37237	9295.7
1172.0	766.6	3	4	422	5892.3
1171.7	1151.6	3	4	38723	4346.6
1178.6	1159.8	3	4	36990	12494.9
1181.2	430.1	3	4	54634	7282.6
1181.7	661.6	3	4	42664	11157.7
1181.9	1139.4	3	4	36946	2432.1
1183.0	941.4	3	4	38748	7411.7
1184.3	704.2	3	4	42663	3538.9
1187.1	452.0	3	4	1897	8654.5
1191.5	827.5	3	4	38490	5881.5
1192.6	1074.1	3	4	433	5659.9
1194.2	1352.1	3	4	1909	4303.8
1196.2	506.0	3	4	36504	6348.6
1202.5	586.5	3	4	42669	9411.9
1204.0	1147.3	3	4	36996	6882.9
1205.3	441.8	3	4	1923	5109.5
1204.9	709.6	3	4	42676	10398.6
1209.8	1269.8	3	4	37263	7390.8
1212.3	1066.1	3	4	54715	8616.6
1213.5	566.2	3	4	42534	7554.7
1216.5	771.9	3	4	42436	5183.8
1217.8	613.2	3	4	42539	6986.9
1217.6	926.7	3	4	54923	4187.2
1223.9	1234.0	3	4	37270	8386.2
1224.6	943.9	3	4	1957	3561.6
1224.8	1347.3	3	4	37210	5936.0
1225.8	832.9	3	4	38530	4972.7
1225.9	1037.9	3	4	54722	9050.7
1227.3	452.8	3	4	54879	8535.8
1229.6	523.1	3	4	54971	5930.4
1234.2	867.3	3	4	38776	5152.0
1239.2	450.9	3	4	54995	7289.4
1242.3	845.0	3	4	457	4234.1
1248.6	1071.5	3	4	44797	7579.8
1257.9	817.4	3	4	466	9487.3
1261.7	913.0	3	4	38575	3516.1
1262.1	997.2	3	4	44833	6238.5
1263.3	1047.5	3	4	38572	10078.8
1265.4	487.8	3	4	2027	4063.1
1266.9	714.2	3	4	42718	10287.6
1267.8	737.4	3	4	44914	16879.2
1269.2	661.9	3	4	42716	7222.5
1271.9	1352.3	3	4	2022	8135.4
1273.1	669.8	3	4	42722	6306.1
1274.9	506.4	3	4	2039	6761.2
1279.1	428.6	3	4	2047	14926.6
1281.4	486.5	3	4	60252	8108.6
1284.1	481.9	3	4	482	6533.0
1284.1	646.1	3	4	45044	11024.0
1284.5	748.9	3	4	42728	7788.0
1289.3	1041.2	3	4	56194	10787.2
1290.8	810.4	3	4	60343	7678.2
1292.6	823.7	3	4	45111	3833.2
1292.0	1064.9	3	4	55064	7963.8
1292.5	735.7	3	4	44992	6555.7
1294.0	749.1	3	4	45725	8871.8
1295.3	995.4	3	4	56145	5412.4
1297.2	1050.6	3	4	56197	4101.0
1298.4	474.6	3	4	55814	7251.2
1306.8	561.2	3	4	45226	10515.2
1310.8	797.1	3	4	60340	4401.7
1310.9	1033.2	3	4	56986	13872.3
1316.6	741.5	3	4	45762	10612.2
1319.1	452.0	3	4	3840	3000.9
1322.3	959.9	3	4	38618	8856.1
1326.8	1032.4	3	4	56990	4753.6
1330.4	824.1	3	4	45559	5103.1
1341.4	948.4	3	4	38622	3494.6
1341.8	454.1	3	4	56458	11368.3
1343.2	720.0	3	4	2130	4370.3
1352.5	732.2	3	4	45780	3070.9
1355.9	843.3	3	4	46559	7325.7
1367.6	708.8	3	4	45748	9471.3
1372.1	903.7	3	4	56555	6965.5
1373.3	876.2	3	4	46560	9852.1
1373.4	928.5	3	4	38635	11589.5
1380.9	826.8	3	4	46621	2987.3
1382.3	973.4	3	4	38642	4718.5
1387.7	958.6	3	4	46737	8779.1
1394.4	704.8	3	4	45757	11546.0
1394.5	677.7	3	4	60564	7395.6
1396.6	840.9	3	4	46612	6067.7
1413.9	939.6	3	4	47002	8355.6
1425.5	1073.1	3	4	57019	15690.8
1434.1	1669.1	3	4	2222	5843.8
1445.3	939.3	3	4	46960	4662.8
1446.4	1672.0	3	4	58046	9202.3
1458.5	893.0	3	4	47015	7739.4
1474.5	941.7	3	4	46971	7808.8
1478.8	1469.5	3	4	2274	9812.7
1495.6	865.5	3	4	48064	10125.5
1516.8	848.1	3	4	2337	6717.4
1535.6	961.4	3	4	58378	5768.6
1536.1	884.1	3	4	48650	13608.2
1549.2	894.1	3	4	58568	3996.3
1553.4	976.1	3	4	58396	5803.8
1607.4	902.5	3	4	558	3791.9
1616.1	903.8	3	4	58745	6945.2
1637.5	1771.1	3	4	2468	9631.4
1775.9	636.7	3	4	58872	17042.0
1781.8	1606.3	3	4	2661	15900.5
1799.8	1240.7	3	4	2682	9514.8
1811.8	919.8	3	4	60695	3857.3
1909.4	640.8	3	4	2791	10188.0
2017.3	511.1	3	4	2883	5158.8
11.9	1925.5	3	4	49027	3723.2
23.7	1915.3	3	4	49141	5906.3
27.5	1346.9	3	4	581	3778.6
30.7	1795.6	3	4	49201	3026.1
39.2	1683.1	3	4	595	3921.1
42.9	1946.4	3	4	15142	3857.8
50.6	1680.0	3	4	614	7361.3
53.1	1944.1	3	4	49478	2433.1
54.3	1828.4	3	4	618	10812.4
101.7	1735.5	3	4	60816	7026.5
134.8	1738.4	3	4	680	5893.8
143.6	1741.0	3	4	680	4690.9
156.3	1292.0	3	4	701	4132.9
174.4	1202.6	3	4	716	3567.4
175.0	1695.3	3	4	49776	4992.6
176.1	1750.6	3	4	717	2824.4
188.9	1622.9	3	4	728	2514.6
194.7	1736.6	3	4	730	4965.7
196.5	1726.7	3	4	49815	4526.0
247.6	1752.0	3	4	15187	2534.0
260.1	1751.1	3	4	15191	3148.5
262.1	1801.8	3	4	49887	7150.6
265.3	553.9	3	4	786	4876.2
271.2	1753.2	3	4	16234	7432.8
276.1	1707.0	3	4	15194	4791.7
284.5	1764.1	3	4	811	5912.4
286.5	1723.7	3	4	15200	4339.0
290.6	365.2	3	4	49919	3739.5
302.6	1741.1	3	4	59137	4702.2
311.2	1153.1	3	4	835	3180.6
314.1	1711.4	3	4	15211	5250.1
340.1	1654.2	3	4	15217	4661.9
343.5	974.1	3	4	859	4734.5
368.2	1623.1	3	4	59203	5388.4
372.1	544.9	3	4	896	3407.9
380.5	1619.9	3	4	902	5341.1
385.6	1629.9	3	4	16285	3223.6
388.3	1612.5	3	4	59211	3395.8
403.9	1319.1	3	4	915	4757.2
428.4	1611.8	3	4	16297	3917.4
428.9	1602.0	3	4	16297	3541.1
434.4	1574.5	3	4	50343	6199.6
436.0	1562.7	3	4	59230	4741.8
443.3	1567.5	3	4	945	3866.6
450.6	1613.1	3	4	954	3644.5
471.0	1610.8	3	4	50381	4131.3
472.0	1592.7	3	4	50411	3484.3
479.4	1333.2	3	4	16324	2474.1
483.9	1429.7	3	4	16906	3882.9
494.0	1778.8	3	4	994	4024.6
495.3	1344.0	3	4	16342	1707.4
500.4	1349.1	3	4	16342	3290.0
507.4	1865.2	3	4	1017	5662.6
532.0	2000.7	3	4	1035	3440.4
540.3	1471.5	3	4	17278	4043.7
541.0	398.8	3	4	1043	3715.0
542.7	556.5	3	4	50494	6410.7
548.1	1046.1	3	4	25723	5247.0
549.3	555.6	3	4	50495	3044.7
549.7	1442.4	3	4	16901	5723.5
557.4	1468.6	3	4	1064	1608.0
564.8	1493.9	3	4	17682	4558.1
569.8	1339.1	3	4	50513	2206.4
571.4	1441.2	3	4	1079	3139.2
573.2	1475.1	3	4	17683	3048.7
574.5	1078.3	3	4	25736	3548.7
575.9	1495.1	3	4	17749	2022.7
575.9	1089.5	3	4	25736	2655.9
576.1	1401.9	3	4	17586	13591.3
585.8	1104.0	3	4	25740	4032.2
591.1	1136.1	3	4	25240	6348.4
593.1	1408.5	3	4	18577	6059.9
594.2	1149.7	3	4	25242	3367.9
594.7	1402.6	3	4	1097	3592.8
596.2	1024.8	3	4	25243	5258.7
597.2	1500.1	3	4	36	2521.4
598.9	1749.2	3	4	1098	3119.2
603.4	1437.4	3	4	17698	3264.6
608.4	994.0	3	4	50549	2254.9
610.2	541.0	3	4	1105	3273.7
612.2	1517.9	3	4	1112	1703.0
616.1	1070.6	3	4	25754	3211.8
619.7	1175.7	3	4	25755	3704.8
619.5	1139.3	3	4	44	4453.0
620.9	976.7	3	4	50708	3720.9
628.0	1081.5	3	4	25760	2542.6
631.5	1545.5	3	4	17762	4412.2
631.9	785.8	3	4	1138	2522.1
632.5	1373.4	3	4	59453	4228.6
634.2	1493.0	3	4	51	3141.7
635.0	1524.1	3	4	17722	2790.0
639.0	1259.0	3	4	50748	2564.5
643.6	1181.0	3	4	25272	4614.0
646.5	1066.7	3	4	25281	2232.6
646.5	1085.0	3	4	57	1549.3
651.1	1537.5	3	4	58	2422.4
652.1	1447.8	3	4	17737	6588.5
656.5	1084.8	3	4	25767	4327.6
658.3	1070.6	3	4	25289	2978.9
662.0	1158.8	3	4	25291	1620.6
662.7	1376.1	3	4	18972	2927.5
664.5	657.2	3	4	1180	4398.1
664.5	952.8	3	4	50854	1904.4
666.7	1077.6	3	4	25297	3439.0
666.0	1167.7	3	4	18992	3874.9
669.8	950.3	3	4	19063	2075.2
672.1	1463.7	3	4	18867	2882.6
673.3	1341.0	3	4	19009	2531.7
673.6	1117.6	3	4	19560	1932.7
677.6	1505.1	3	4	19112	6555.4
686.2	1547.3	3	4	21659	2070.6
689.7	1329.0	3	4	19010	4801.1
690.5	1104.5	3	4	50905	4807.5
691.7	1381.3	3	4	19128	3522.3
691.9	931.9	3	4	77	5176.4
693.1	1474.0	3	4	19302	10247.4
694.2	954.9	3	4	1208	2028.8
694.3	1345.4	3	4	19011	1661.2
693.9	1493.2	3	4	80	4267.3
695.5	995.6	3	4	19496	2315.7
694.9	1433.2	3	4	19178	2152.8
700.1	765.0	3	4	1213	3699.4
701.8	1183.3	3	4	82	3098.1
703.1	1018.3	3	4	25790	4456.6
704.3	1089.0	3	4	19378	6019.6
706.6	1406.1	3	4	19502	1621.0
711.8	893.7	3	4	25792	4067.5
712.3	1054.5	3	4	25793	6753.3
713.6	1192.5	3	4	20199	3374.8
716.5	497.3	3	4	1232	3500.2
716.5	1531.0	3	4	50955	3870.4
717.1	1560.2	3	4	21462	5898.5
720.7	1027.9	3	4	50958	2660.6
722.6	1485.3	3	4	21467	3144.9
725.4	961.1	3	4	19999	3904.5
725.0	1100.0	3	4	19885	5230.9
725.3	1361.4	3	4	15119	7932.4
728.9	909.5	3	4	25346	2573.1
732.3	451.9	3	4	1251	4223.4
732.5	935.1	3	4	1261	9177.8
733.6	1350.1	3	4	20125	2779.4
734.7	1449.2	3	4	51012	2599.4
736.9	1515.0	3	4	21482	4074.0
739.2	1480.2	3	4	21672	2100.2
741.8	1358.3	3	4	15117	6062.7
741.3	1505.9	3	4	21482	2103.5
744.2	1464.5	3	4	20047	5237.1
744.5	978.3	3	4	21441	5491.4
746.1	957.1	3	4	25365	3055.2
746.6	1487.1	3	4	1282	5915.3
749.5	1086.6	3	4	123	1501.0
749.2	1331.7	3	4	24150	6128.5
753.5	180.0	3	4	1296	6377.1
754.2	2003.0	3	4	1289	4706.7
756.2	1349.4	3	4	20229	4105.2
760.7	959.7	3	4	24243	2213.7
761.0	1111.5	3	4	51059	4423.3
762.0	1457.0	3	4	21496	5857.9
763.5	1506.2	3	4	24241	2519.7
764.1	1372.2	3	4	51070	5241.2
764.9	1271.8	3	4	20163	3068.7
766.6	1487.4	3	4	24279	3165.1
768.2	1061.4	3	4	24230	2533.5
768.2	1128.2	3	4	24274	8570.0
768.2	1193.1	3	4	51086	2258.1
768.2	1260.8	3	4	20168	3740.1
771.4	1235.0	3	4	148	2523.0
772.9	1001.2	3	4	153	2300.9
780.6	1138.6	3	4	51114	4551.9
782.8	1023.9	3	4	51177	3213.3
782.9	1453.2	3	4	21521	3774.7
786.9	1099.6	3	4	1340	3250.8
787.0	1281.8	3	4	20177	4645.0
788.3	414.1	3	4	1337	3675.2
788.5	1274.0	3	4	20184	5046.5
790.0	883.8	3	4	51189	6953.8
790.1	1411.9	3	4	166	4230.3
792.8	1063.5	3	4	173	4036.4
794.9	352.0	3	4	1342	3351.3
796.8	919.4	3	4	25391	3917.5
797.2	1370.9	3	4	1343	3269.1
796.6	1475.6	3	4	21533	2140.2
798.7	1415.7	3	4	181	2044.3
800.5	1222.2	3	4	177	4350.1
800.6	1061.7	3	4	51208	2952.8
802.5	1278.4	3	4	183	1945.3
802.8	1991.4	3	4	1357	6811.2
804.5	1500.5	3	4	21543	3699.7
804.8	956.4	3	4	25821	2746.0
804.8	1018.1	3	4	178	3610.5
806.0	1039.7	3	4	25401	6001.2
805.0	1210.2	3	4	51409	2480.8
805.1	1456.8	3	4	21542	6998.9
806.1	1104.6	3	4	1361	2446.4
806.8	1137.5	3	4	25393	13660.5
809.9	1148.5	3	4	24578	5123.1
809.9	1424.1	3	4	21546	3751.0
810.8	1438.0	3	4	21691	6893.9
812.0	1402.5	3	4	21692	4230.7
812.6	1014.1	3	4	15123	2039.8
816.2	719.5	3	4	51240	4883.0
818.0	1327.9	3	4	51251	4553.8
820.2	1478.7	3	4	21693	1478.5
821.4	1361.8	3	4	51314	3468.9
822.3	881.9	3	4	24690	5160.6
822.0	1470.2	3	4	24732	2336.6
822.2	1508.1	3	4	21695	4207.9
824.4	1291.1	3	4	24727	1874.9
827.6	1043.5	3	4	1386	1869.4
826.9	1187.4	3	4	24840	3917.7
827.9	925.6	3	4	24811	1905.7
832.8	1328.5	3	4	24841	2865.3
832.0	1536.1	3	4	1400	3368.0
838.6	1324.4	3	4	15124	6549.5
839.3	1256.9	3	4	24925	2530.8
842.1	991.0	3	4	25839	2168.8
843.4	1288.2	3	4	24940	9818.4
842.7	1387.5	3	4	215	7758.7
844.2	1106.7	3	4	25838	6102.2
846.3	466.4	3	4	1414	5267.4
846.5	1028.1	3	4	25848	2685.5
846.2	1219.9	3	4	51445	6735.2
846.4	1499.8	3	4	25159	2407.1
846.7	918.7	3	4	25846	5075.3
853.4	1158.3	3	4	25855	2584.0
853.1	1348.6	3	4	1429	2571.8
855.3	909.4	3	4	25464	2946.8
855.7	960.3	3	4	25859	6972.3
855.9	1381.8	3	4	25173	4621.6
857.2	933.5	3	4	25849	3972.3
858.5	2000.7	3	4	1432	3360.9
859.4	1513.4	3	4	32483	2967.3
860.5	1386.5	3	4	25173	2228.5
861.4	1118.0	3	4	51788	2875.1
862.0	979.1	3	4	25467	1387.7
862.7	1203.0	3	4	25483	3466.5
863.3	1349.8	3	4	32497	4573.4
865.2	1128.2	3	4	25870	8195.3
867.6	1060.9	3	4	1455	7819.0
868.0	1121.2	3	4	32501	6591.5
870.0	952.0	3	4	25880	1981.1
872.4	924.5	3	4	25874	3539.4
872.9	1134.2	3	4	25877	3698.3
876.4	1497.6	3	4	21588	4484.2
879.6	1347.2	3	4	32551	5066.1
881.8	1243.7	3	4	51859	3984.3
884.6	889.9	3	4	25525	5864.3
883.7	1103.9	3	4	25887	6261.1
889.4	1144.1	3	4	1483	5823.5
888.8	1156.8	3	4	25899	1890.2
890.3	1409.5	3	4	21592	1780.2
892.9	1299.7	3	4	32606	1930.1
893.4	1475.5	3	4	32569	4481.0
896.5	1132.8	3	4	25541	2646.5
897.1	1433.4	3	4	1495	2502.4
897.7	1330.7	3	4	32615	3448.2
899.5	957.9	3	4	1502	2315.5
900.8	1153.8	3	4	256	2132.6
901.4	1345.2	3	4	1498	2854.2
900.7	1882.5	3	4	1504	3134.6
901.9	1075.9	3	4	25553	2578.1
903.3	1208.3	3	4	25560	4627.0
905.5	1260.3	3	4	25919	4680.2
906.7	711.5	3	4	51893	2487.5
906.0	1005.8	3	4	33061	4634.6
906.2	1273.9	3	4	259	4057.7
906.2	1304.4	3	4	33098	4749.8
908.9	1507.4	3	4	21604	4199.7
910.2	683.5	3	4	51924	2175.0
911.5	704.1	3	4	33083	2974.8
914.3	1450.6	3	4	21609	3773.4
917.0	1419.0	3	4	32711	3906.7
919.0	756.2	3	4	59794	3497.3
920.1	990.5	3	4	25938	2106.7
920.5	1385.5	3	4	32690	2702.6
921.2	1026.4	3	4	52013	6234.9
922.9	764.1	3	4	51951	3050.0
922.6	1363.4	3	4	272	2366.4
925.6	1320.8	3	4	33187	2061.5
925.1	1453.6	3	4	21718	2858.4
927.3	1346.7	3	4	1527	4144.9
930.9	1522.7	3	4	21720	7535.0
935.9	1007.3	3	4	52087	6934.2
934.9	1141.3	3	4	25956	2622.5
936.1	955.7	3	4	52099	3778.2
937.4	1352.0	3	4	32697	1295.5
941.8	1193.3	3	4	25637	4615.8
942.7	988.0	3	4	33332	3662.1
944.4	704.9	3	4	52045	2394.8
946.0	941.2	3	4	1540	4084.7
946.4	969.6	3	4	25648	2023.9
949.9	1523.8	3	4	21728	6746.6
953.7	1172.2	3	4	25973	2389.3
954.4	1281.1	3	4	25975	4135.0
955.4	683.2	3	4	33194	2765.3
954.7	1572.4	3	4	52237	4791.4
958.8	963.0	3	4	25976	7847.6
959.5	1113.8	3	4	25663	2190.0
959.8	1148.7	3	4	25978	3394.5
961.3	1799.2	3	4	1555	4714.1
963.3	1014.9	3	4	62721	3216.7
963.3	1085.7	3	4	25979	3561.2
964.9	1075.8	3	4	1557	4655.0
972.7	974.1	3	4	310	4104.4
978.0	718.3	3	4	52343	2446.5
981.6	659.2	3	4	52346	2913.9
982.2	1312.7	3	4	25688	7266.8
985.9	759.9	3	4	52347	2032.0
987.0	1125.4	3	4	33741	3893.6
988.0	1136.3	3	4	25689	4460.0
994.9	768.2	3	4	333	8207.1
996.3	508.8	3	4	59873	6076.8
996.2	1119.5	3	4	33939	2696.0
998.1	1032.3	3	4	33927	3768.7
998.3	1136.4	3	4	33898	3997.7
999.7	1299.4	3	4	33919	1949.8
1002.9	557.4	3	4	1609	3569.5
1002.6	1208.1	3	4	1610	2048.6
1011.6	720.8	3	4	342	2325.1
1012.2	1242.1	3	4	343	3310.6
1011.8	1638.3	3	4	1606	4528.7
1012.7	561.8	3	4	1620	6742.1
1014.1	633.0	3	4	52845	5948.9
1014.5	1103.9	3	4	1622	3355.5
1015.6	684.2	3	4	3602	6347.7
1015.2	709.6	3	4	344	6535.0
1015.7	1057.6	3	4	33774	2608.3
1016.4	615.2	3	4	52811	4215.2
1016.2	842.5	3	4	52804	3174.8
1016.0	1185.0	3	4	25703	4872.7
1017.0	928.0	3	4	1628	6103.7
1018.1	599.6	3	4	35000	4233.0
1019.7	1502.1	3	4	21652	5687.6
1022.1	1512.3	3	4	34025	6324.5
1022.5	699.3	3	4	42605	2173.3
1024.8	542.7	3	4	52816	2709.4
1025.6	1207.2	3	4	53032	5268.2
1026.3	588.7	3	4	34965	2065.1
1028.6	710.3	3	4	34112	1755.8
1028.9	1262.2	3	4	53034	5300.7
1030.8	1152.0	3	4	26007	3102.6
1031.6	1247.3	3	4	53038	4025.7
1031.6	1470.2	3	4	34124	6003.1
1033.2	632.1	3	4	52847	6064.5
1035.7	672.5	3	4	42606	7359.3
1035.7	1176.5	3	4	26009	2842.6
1038.2	1518.3	3	4	352	2624.3
1039.8	706.4	3	4	42608	2443.4
1040.9	1143.1	3	4	26011	1667.0
1042.5	1254.5	3	4	53035	4520.0
1044.1	1177.3	3	4	34705	3273.2
1044.4	1214.4	3	4	53041	3937.9
1044.2	1247.1	3	4	53038	2448.9
1044.5	1458.9	3	4	1664	2497.4
1046.2	803.7	3	4	34962	4847.1
1047.6	708.7	3	4	34648	1941.4
1049.0	1496.7	3	4	59936	3209.7
1052.8	1482.4	3	4	34147	7111.9
1053.7	1100.1	3	4	34799	1878.3
1053.7	1227.9	3	4	53007	4430.3
1056.1	529.6	3	4	34646	3525.6
1058.8	870.5	3	4	34206	5226.4
1061.4	724.8	3	4	366	3398.0
1061.0	1264.2	3	4	53044	2745.5
1062.1	541.0	3	4	52989	1553.0
1064.3	647.5	3	4	53498	3434.0
1064.1	711.5	3	4	52979	3517.4
1064.9	533.1	3	4	53509	7355.5
1067.1	525.4	3	4	53508	8703.7
1067.0	579.6	3	4	35008	2019.6
1068.1	967.7	3	4	53542	3597.4
1067.5	1054.9	3	4	34780	4585.1
1069.7	720.5	3	4	52981	2047.8
1069.8	904.9	3	4	34530	2501.5
1073.9	755.7	3	4	53561	3576.7
1073.9	786.9	3	4	64156	5169.7
1075.4	965.4	3	4	1714	5232.1
1079.7	933.9	3	4	36367	2117.1
1080.1	1183.0	3	4	1719	1481.0
1082.2	750.0	3	4	35666	3571.7
1084.0	971.1	3	4	53682	7920.4
1085.2	1229.9	3	4	1722	2732.3
1087.0	922.5	3	4	1721	2916.9
1087.3	1061.2	3	4	38653	2890.6
1087.6	736.8	3	4	35724	4152.8
1089.0	786.9	3	4	35700	4213.1
1089.2	851.0	3	4	35768	3791.6
1091.4	402.6	3	4	53726	2760.5
1095.2	676.1	3	4	42481	3095.3
1095.1	935.6	3	4	36368	2096.5
1096.2	559.5	3	4	35811	3106.3
1096.9	579.6	3	4	35015	2834.6
1097.3	704.5	3	4	1744	4607.4
1097.6	399.6	3	4	1748	2862.4
1098.0	718.8	3	4	42479	4267.9
1098.9	511.7	3	4	53847	7675.2
1099.7	461.3	3	4	53694	4271.8
1099.9	868.3	3	4	38387	2684.7
1101.3	804.9	3	4	35802	5367.1
1101.0	830.0	3	4	38657	7447.8
1103.0	573.4	3	4	34985	2209.8
1103.2	639.5	3	4	35783	2101.4
1102.7	1178.7	3	4	1753	3084.9
1104.6	552.9	3	4	35017	3650.8
1104.5	597.0	3	4	35678	2489.8
1103.8	910.8	3	4	38382	2935.5
1106.3	1083.8	3	4	1756	5762.0
1106.8	1049.2	3	4	53875	3469.1
1109.3	1022.9	3	4	38665	5456.5
1110.4	508.7	3	4	53888	5242.0
1110.3	740.1	3	4	35727	4809.9
1112.0	733.0	3	4	35905	3510.7
1112.3	795.7	3	4	36235	8413.5
1113.2	769.4	3	4	36037	1907.4
1114.8	669.9	3	4	42631	3571.6
1114.7	950.1	3	4	390	2501.3
1116.4	1003.1	3	4	38404	5570.6
1117.2	839.6	3	4	38667	3611.2
1119.1	451.2	3	4	53920	2962.3
1120.1	723.9	3	4	53974	3898.1
1120.7	787.1	3	4	36041	2802.9
1122.4	879.0	3	4	38409	2008.7
1123.9	1122.8	3	4	38675	2421.1
1124.5	1242.1	3	4	53969	3518.7
1125.0	1482.8	3	4	36065	5154.3
1126.4	1198.6	3	4	60072	4341.1
1127.1	1397.7	3	4	37230	3654.4
1127.6	403.2	3	4	54021	2438.8
1128.2	1433.8	3	4	60083	3916.0
1130.2	868.9	3	4	38681	4077.0
1130.8	677.7	3	4	42633	3543.2
1132.4	379.8	3	4	3698	7259.7
1132.0	465.4	3	4	1807	3040.6
1132.4	850.1	3	4	38682	4044.3
1133.5	499.6	3	4	36493	4588.8
1133.3	728.3	3	4	1801	1845.6
1133.8	1257.9	3	4	1804	4367.8
1135.0	1140.3	3	4	38690	2345.9
1136.2	590.2	3	4	1814	5312.2
1137.0	403.6	3	4	54039	4407.0
1137.7	677.4	3	4	42503	2236.2
1138.2	1056.1	3	4	54043	4129.3
1138.8	446.5	3	4	1816	6600.3
1140.2	576.7	3	4	35030	3979.6
1140.0	757.5	3	4	36712	3080.7
1142.0	1244.8	3	4	36457	4522.9
1143.8	429.7	3	4	54057	5501.4
1145.6	462.7	3	4	54059	3913.5
1146.8	700.8	3	4	42637	6391.9
1147.3	885.6	3	4	38692	6010.4
1147.3	919.1	3	4	1827	3974.9
1148.2	437.6	3	4	53921	1897.5
1148.6	836.0	3	4	38694	1998.0
1149.1	1240.4	3	4	36458	2868.3
1152.0	1134.0	3	4	1846	4814.2
1150.9	1320.5	3	4	37233	4146.6
1152.4	1104.0	3	4	38700	1812.3
1151.7	1258.2	3	4	36757	6414.1
1152.7	1059.5	3	4	38439	4421.5
1154.3	513.4	3	4	54122	4481.1
1155.3	1190.9	3	4	54231	4587.6
1157.1	1017.8	3	4	38450	2964.2
1159.0	436.1	3	4	54063	1266.6
1161.0	475.0	3	4	1849	3553.9
1160.6	1594.6	3	4	1847	2287.4
1161.1	455.0	3	4	60118	2949.3
1162.6	550.3	3	4	1854	3229.1
1164.0	816.8	3	4	54259	4255.9
1163.2	910.6	3	4	38708	5078.2
1162.9	1254.8	3	4	36853	1839.9
1164.2	1328.7	3	4	421	3413.5
1166.0	1154.9	3	4	417	2930.7
1167.7	1233.9	3	4	37178	2857.5
1168.4	660.8	3	4	42516	3422.3
1167.7	774.8	3	4	36905	1858.0
1170.5	728.7	3	4	54543	3202.0
1170.5	944.1	3	4	38724	2097.1
1170.9	514.6	3	4	1877	5098.2
1171.7	1260.3	3	4	37241	4732.8
1172.2	498.2	3	4	36510	5467.5
1173.0	971.7	3	4	38732	3851.7
1177.2	1257.0	3	4	36967	4909.9
1178.3	634.0	3	4	1891	3814.7
1178.3	965.9	3	4	38740	8761.6
1180.2	889.9	3	4	38737	3943.1
1182.9	535.6	3	4	1893	6244.1
1182.6	1370.2	3	4	37184	1631.5
1184.3	443.8	3	4	42358	5473.7
1184.5	1173.5	3	4	36992	11509.3
1186.0	544.3	3	4	36515	3233.9
1186.0	1115.8	3	4	38744	3614.1
1186.1	1331.3	3	4	37251	6215.6
1187.1	568.1	3	4	54641	2556.2
1188.9	640.8	3	4	54686	2787.1
1187.8	815.6	3	4	1898	5672.7
1189.2	696.8	3	4	42663	4392.9
1190.2	733.4	3	4	1903	4533.7
1190.7	939.2	3	4	36984	3729.6
1190.0	953.5	3	4	38750	4396.9
1190.4	771.7	3	4	54303	2545.6
1190.9	1185.3	3	4	60176	3967.0
1192.4	893.9	3	4	38753	3562.2
1193.4	1143.6	3	4	37012	2616.9
1194.4	910.6	3	4	54697	5225.1
1196.3	438.8	3	4	54873	2244.0
1196.1	1322.6	3	4	37254	5245.4
1197.2	618.8	3	4	1915	1933.8
1197.0	1255.8	3	4	37192	2354.1
1198.7	793.3	3	4	54837	2849.8
1199.0	489.8	3	4	36521	2042.4
1198.6	1041.5	3	4	60183	3116.0
1199.8	1080.5	3	4	436	6644.2
1199.8	1271.4	3	4	37255	3410.3
1201.5	655.2	3	4	1924	5452.8
1201.0	1167.3	3	4	437	5128.8
1202.8	600.0	3	4	42674	3371.0
1203.6	957.8	3	4	1925	3023.4
1204.4	1296.7	3	4	1928	5477.8
1206.8	944.9	3	4	38514	2545.4
1208.4	516.9	3	4	42381	5723.8
1208.6	553.0	3	4	1931	4153.6
1208.2	769.1	3	4	38373	2134.2
1211.4	709.1	3	4	42676	1898.3
1213.0	479.6	3	4	42361	4777.8
1212.6	1300.3	3	4	37205	4687.2
1214.6	984.0	3	4	60190	6737.7
1215.2	1324.0	3	4	37266	1788.3
1216.0	427.3	3	4	54876	6002.0
1216.4	967.4	3	4	42432	3296.5
1221.7	958.5	3	4	54936	3191.7
1222.6	1059.9	3	4	38771	2903.6
1225.3	465.7	3	4	42406	2190.4
1227.6	924.1	3	4	38531	2823.5
1228.1	1047.6	3	4	54723	3350.7
1228.8	1232.3	3	4	1968	8592.2
1229.0	930.6	3	4	38531	2285.2
1230.1	898.4	3	4	38774	5627.5
1230.4	918.4	3	4	54958	5133.1
1229.9	1091.1	3	4	44691	4590.5
1231.2	618.2	3	4	42684	5637.2
1232.6	637.8	3	4	42688	3313.2
1232.2	697.4	3	4	42686	4168.6
1232.5	1067.1	3	4	38773	4733.9
1233.5	902.8	3	4	1976	5307.9
1232.6	1031.6	3	4	453	2201.9
1234.6	964.3	3	4	38536	4426.3
1234.8	661.3	3	4	1967	5873.5
1236.8	671.7	3	4	42696	8893.8
1235.6	950.5	3	4	455	2911.4
1236.0	1263.9	3	4	454	2211.2
1235.8	1295.9	3	4	37281	2168.9
1235.9	1398.0	3	4	37279	3409.7
1236.9	486.8	3	4	42407	7524.6
1237.7	871.3	3	4	38776	4556.0
1237.7	584.6	3	4	42694	2403.2
1237.9	611.0	3	4	42557	6869.8
1238.4	839.7	3	4	54981	1898.2
1239.0	634.8	3	4	44722	4532.7
1238.9	848.3	3	4	38781	4778.1
1240.2	892.2	3	4	44710	3445.2
1240.9	805.0	3	4	55021	1283.5
1241.5	1075.4	3	4	55040	2213.8
1241.9	1324.4	3	4	37219	2879.8
1243.2	818.9	3	4	1990	2656.4
1244.4	1275.5	3	4	37288	5290.0
1246.6	907.1	3	4	38783	7684.0
1245.7	1112.2	3	4	55042	4445.4
1249.6	449.0	3	4	54998	8055.6
1252.1	623.2	3	4	44853	4215.4
1252.9	517.2	3	4	463	2217.7
1254.3	637.0	3	4	42577	3690.8
1253.6	1083.5	3	4	55047	3477.0
1254.8	499.3	3	4	44822	2742.4
1256.9	1047.1	3	4	38572	7817.8
1256.8	1035.2	3	4	44814	4293.8
1257.5	1282.5	3	4	55740	3139.7
1257.0	1409.2	3	4	55723	4334.8
1257.9	657.7	3	4	42705	5434.4
1259.7	1341.6	3	4	37290	3668.6
1260.2	770.7	3	4	55747	1242.0
1260.6	1005.1	3	4	44834	3465.4
1261.6	747.2	3	4	3800	13257.4
1265.0	973.9	3	4	2021	2840.2
1266.1	607.9	3	4	42715	2374.5
1270.1	499.3	3	4	55790	8337.2
1270.2	907.7	3	4	55969	3494.4
1271.3	1369.2	3	4	55986	3601.7
1273.9	561.1	3	4	60237	3718.3
1272.8	714.2	3	4	55984	6997.0
1274.7	1387.8	3	4	55929	4295.6
1276.0	569.6	3	4	60238	2215.5
1275.7	1017.7	3	4	44983	6560.8
1277.1	744.0	3	4	55997	5740.9
1280.0	1321.8	3	4	37294	1602.8
1280.8	529.5	3	4	55811	6903.8
1281.2	561.0	3	4	56057	2060.6
1281.4	612.8	3	4	42724	4344.2
1281.5	1114.7	3	4	55090	5302.8
1281.7	450.1	3	4	56049	6004.2
1283.0	806.9	3	4	56065	2446.8
1283.1	1411.0	3	4	56019	5146.8
1285.4	473.6	3	4	60251	3252.8
1286.4	949.2	3	4	38594	2477.2
1286.9	690.5	3	4	45046	10368.0
1287.2	1283.7	3	4	2064	3424.9
1289.5	766.9	3	4	45029	5078.5
1291.4	1302.8	3	4	37296	4375.8
1291.4	1971.3	3	4	2065	4233.6
1292.2	938.2	3	4	2060	3967.4
1293.3	467.6	3	4	45084	4775.4
1294.5	605.1	3	4	492	4363.4
1295.5	908.2	3	4	56150	7590.8
1295.4	1059.1	3	4	55093	2630.1
1303.1	810.2	3	4	45182	1534.0
1306.5	640.8	3	4	56170	3137.1
1307.4	728.8	3	4	45760	4631.8
1306.8	868.4	3	4	45197	2267.9
1308.3	480.3	3	4	55818	2335.3
1311.6	846.8	3	4	45211	2433.7
1312.7	441.7	3	4	3840	6884.4
1313.5	1061.2	3	4	45213	6631.1
1314.7	705.2	3	4	56259	3642.6
1315.1	834.0	3	4	45065	1150.0
1315.5	759.4	3	4	56272	2141.1
1316.4	825.9	3	4	60346	5899.4
1316.6	1001.6	3	4	56961	3764.6
1317.7	1077.9	3	4	55069	2933.4
1320.5	948.0	3	4	2098	6594.1
1321.0	772.7	3	4	2097	2687.8
1321.8	821.3	3	4	60347	3060.2
1325.2	467.6	3	4	56307	5478.6
1324.7	540.3	3	4	56327	3681.7
1324.7	577.9	3	4	45229	6773.9
1325.5	624.3	3	4	45733	10699.0
1325.0	857.0	3	4	45332	2977.7
1331.9	516.6	3	4	2113	6442.7
1331.0	539.7	3	4	56327	4560.0
1332.1	801.9	3	4	60349	2596.5
1333.1	851.9	3	4	45332	3455.5
1333.5	990.7	3	4	45448	5295.0
1336.2	614.6	3	4	56390	5702.0
1337.8	854.7	3	4	45544	3166.3
1339.2	556.0	3	4	2131	4663.3
1339.3	787.4	3	4	45553	3908.2
1338.7	961.6	3	4	45537	4555.5
1342.0	757.3	3	4	45772	4745.7
1343.4	470.5	3	4	56459	4830.5
1346.1	563.0	3	4	60429	10379.4
1351.0	1124.8	3	4	56998	3211.3
1355.3	1136.6	3	4	60450	5410.7
1357.8	1048.6	3	4	57002	3259.2
1361.0	1105.7	3	4	57006	9057.0
1364.2	607.2	3	4	56545	6308.6
1363.8	638.8	3	4	45784	3158.0
1366.9	555.4	3	4	60430	4469.5
1371.2	597.3	3	4	56688	6550.6
1372.6	743.1	3	4	45787	5090.0
1375.8	687.5	3	4	45589	7448.0
1376.8	985.3	3	4	38817	3886.4
1379.7	740.8	3	4	45795	2984.8
1381.2	965.4	3	4	38819	5597.7
1386.0	675.3	3	4	45595	3157.0
1386.4	733.0	3	4	2178	4082.6
1385.7	815.8	3	4	46610	2137.7
1388.6	884.7	3	4	46999	14517.9
1389.1	752.1	3	4	56737	6076.7
1391.5	794.8	3	4	45797	3993.2
1392.8	934.2	3	4	46710	5484.2
1394.5	718.8	3	4	530	3761.6
1397.0	1063.4	3	4	57017	3618.8
1396.9	1100.0	3	4	56740	2900.6
1400.0	1015.3	3	4	38822	7119.8
1404.0	991.1	3	4	38824	4896.2
1406.9	675.0	3	4	46899	3378.5
1407.0	805.1	3	4	46747	5767.0
1409.9	838.4	3	4	46749	4297.7
1412.9	1098.5	3	4	57018	4326.0
1414.4	859.2	3	4	57970	2711.0
1417.1	740.0	3	4	57950	6435.1
1418.7	783.4	3	4	47807	4350.0
1420.4	722.9	3	4	45597	8246.4
1420.5	936.6	3	4	46949	5513.7
1422.2	860.6	3	4	57972	5097.3
1425.9	827.3	3	4	46757	4442.3
1428.0	700.8	3	4	45598	3514.7
1430.0	797.8	3	4	47808	2230.7
1434.5	1074.2	3	4	57020	3172.4
1435.1	678.8	3	4	2228	4195.1
1434.8	1881.6	3	4	2227	3650.5
1438.7	1058.9	3	4	57021	3210.1
1439.8	826.1	3	4	58051	2329.6
1446.0	1003.6	3	4	56981	4775.3
1452.6	1002.0	3	4	56981	2436.5
1456.0	829.8	3	4	58050	3306.7
1457.2	855.8	3	4	48057	2494.4
1458.5	992.2	3	4	47946	7923.6
1459.3	788.7	3	4	542	4597.9
1459.1	898.5	3	4	46965	4986.6
1460.2	813.5	3	4	47803	5487.4
1467.6	832.3	3	4	48060	2606.4
1478.8	919.1	3	4	47020	6424.3
1480.7	886.8	3	4	47019	3163.4
1481.4	935.6	3	4	46971	3783.7
1487.5	830.3	3	4	48063	5432.6
1486.7	953.2	3	4	47027	3430.4
1489.3	939.0	3	4	47025	6213.7
1495.0	832.2	3	4	48032	8794.2
1494.8	981.9	3	4	47033	4352.1
1496.3	893.9	3	4	47035	2967.7
1497.0	888.4	3	4	46981	5790.8
1505.5	1199.4	3	4	2310	4497.1
1509.4	1553.4	3	4	2321	2252.8
1511.8	1981.6	3	4	2328	6142.0
1516.9	935.5	3	4	48016	4629.0
1518.5	965.0	3	4	58390	3436.5
1519.8	1550.8	3	4	2321	4193.9
1521.7	897.8	3	4	48659	3995.0
1533.7	926.7	3	4	2357	2303.8
1537.9	969.1	3	4	58377	2368.2
1547.7	834.8	3	4	48716	5465.3
1552.1	1871.4	3	4	2376	2552.8
1553.1	835.6	3	4	48716	3956.3
1554.9	932.2	3	4	58397	4089.4
1556.9	964.1	3	4	58382	3474.5
1557.1	994.1	3	4	58398	3125.2
1570.2	867.4	3	4	48767	5863.6
1582.6	834.6	3	4	48739	4096.2
1593.0	850.6	3	4	58686	8116.1
1592.0	940.4	3	4	60629	2226.3
1596.4	922.6	3	4	58628	11630.3
1597.2	811.3	3	4	48077	5901.0
1600.8	672.8	3	4	2427	4330.6
1605.0	1542.0	3	4	2429	3813.5
1609.0	937.6	3	4	2439	4738.6
1616.3	816.9	3	4	2445	2208.6
1616.7	1329.7	3	4	2444	2604.3
1622.6	814.8	3	4	2452	3982.2
1625.8	1703.5	3	4	58777	3698.3
1628.9	1546.8	3	4	2466	5103.5
1634.8	894.9	3	4	58793	5503.9
1645.8	479.0	3	4	2480	6046.8
1650.1	1948.1	3	4	2487	4929.6
1674.7	1015.5	3	4	2497	5741.6
1698.0	1652.2	3	4	2543	3864.3
1705.3	1154.2	3	4	4015	4119.9
1724.3	1617.2	3	4	4021	5824.5
1728.1	1276.7	3	4	60673	1834.3
1737.3	1328.4	3	4	2595	2605.4
1740.8	943.4	3	4	2602	1856.2
1753.9	609.2	3	4	2617	3194.4
1769.0	1061.7	3	4	58869	3819.7
1779.7	1860.1	3	4	2659	4039.9
1830.9	808.6	3	4	2709	4772.4
1855.0	1563.3	3	4	2734	3734.0
1861.6	989.8	3	4	2753	5160.2
1913.0	1012.2	3	4	2802	4215.9
1950.3	427.1	3	4	2823	2999.3
1952.9	648.8	3	4	2832	4054.0
1998.7	418.6	3	4	2866	5212.3
2020.5	700.7	3	4	2888	2959.1
2029.4	1069.7	3	4	58968	5801.9
2041.6	218.0	3	4	4140	10839.7
27.2	1699.7	3	4	49146	12843.4
371.1	1628.5	3	4	16282	6217.1
457.7	1587.9	3	4	16304	6860.1
592.5	1448.6	3	4	61328	9521.8
621.2	1523.5	3	4	17810	4028.9
625.2	1159.4	3	4	26081	7075.9
671.8	1106.7	3	4	19575	4476.1
678.5	1479.3	3	4	50881	8219.4
698.4	1161.5	3	4	3364	7964.5
703.5	908.5	3	4	26143	6598.6
723.4	1036.8	3	4	26160	2966.2
729.2	1122.6	3	4	19981	16529.7
733.6	956.3	3	4	59633	6732.7
743.3	1107.3	3	4	19596	8510.9
750.0	1309.2	3	4	20273	6094.6
758.6	1023.5	3	4	24195	9113.7
769.1	1426.2	3	4	3414	6101.9
771.6	1018.2	3	4	24273	13254.2
781.1	1178.0	3	4	20310	9774.7
797.2	939.9	3	4	24455	4821.4
803.8	1483.6	3	4	21812	9064.9
815.3	965.1	3	4	26221	4576.3
817.5	928.3	3	4	26225	6375.7
818.8	1005.9	3	4	26227	7346.9
834.3	1273.4	3	4	24981	4059.0
834.1	1381.8	3	4	24780	7891.9
838.9	1121.8	3	4	26238	14909.1
843.5	1010.7	3	4	26239	2714.8
856.4	1426.8	3	4	21846	5530.4
865.1	987.7	3	4	26268	6873.4
866.2	1012.4	3	4	26269	4845.5
868.8	1491.6	3	4	51797	11053.2
870.5	1005.3	3	4	25883	8845.2
874.6	912.4	3	4	26289	4208.9
875.5	967.7	3	4	26294	6940.9
881.0	925.5	3	4	26306	6746.5
896.2	1052.8	3	4	32640	9156.7
919.8	1309.6	3	4	26364	4812.5
935.1	1216.0	3	4	25953	4869.6
941.0	1107.6	3	4	26385	4291.5
954.7	765.2	3	4	33441	4799.3
956.7	808.0	3	4	33438	5084.1
991.2	651.2	3	4	52384	4072.4
999.5	756.0	3	4	52387	5308.4
1002.4	658.1	3	4	52390	4396.9
1001.8	1552.3	3	4	33990	6350.7
1006.3	577.9	3	4	33957	6235.0
1007.3	1555.0	3	4	33990	5116.5
1013.9	1541.5	3	4	33985	2694.1
1021.7	778.4	3	4	52356	8607.7
1024.0	618.8	3	4	52850	10437.8
1032.7	700.8	3	4	3616	13651.4
1042.6	623.7	3	4	35039	8665.9
1046.2	1166.7	3	4	26455	8199.4
1049.4	577.7	3	4	35044	5259.7
1057.8	556.6	3	4	1692	12734.3
1076.6	601.2	3	4	35050	11665.5
1101.2	480.9	3	4	53794	7000.7
1124.3	780.9	3	4	36041	5521.4
1129.3	786.6	3	4	36148	8284.0
1130.6	904.3	3	4	36087	8241.3
1132.9	999.7	3	4	38860	5135.6
1142.0	966.7	3	4	36378	8908.5
1146.5	932.1	3	4	36485	6576.6
1156.1	885.3	3	4	38449	7819.9
1162.7	1321.7	3	4	37315	9544.9
1171.2	736.7	3	4	36849	4506.9
1175.0	744.4	3	4	42792	4458.6
1177.2	518.5	3	4	1877	16054.7
1190.7	520.7	3	4	36516	7747.1
1194.9	1030.6	3	4	38923	7229.2
1200.2	1291.3	3	4	37344	6591.0
1199.8	1403.8	3	4	37341	5674.4
1235.6	831.9	3	4	38953	6509.5
1237.5	555.1	3	4	55635	7454.1
1239.4	1061.3	3	4	44747	4809.3
1248.4	540.9	3	4	55680	6909.9
1277.6	1408.8	3	4	56021	7767.1
1285.0	515.2	3	4	55826	14076.2
1291.7	727.2	3	4	2069	5477.6
1308.6	577.4	3	4	45230	14253.3
1312.8	884.7	3	4	39015	7542.1
1316.1	428.8	3	4	45137	7945.6
1345.5	828.7	3	4	45564	12011.2
1352.1	1320.7	3	4	56530	6936.1
1364.3	653.0	3	4	45822	10907.1
1411.4	694.9	3	4	45607	5599.9
1411.9	715.2	3	4	56783	10825.9
1470.5	914.7	3	4	47082	9056.0
1507.0	891.1	3	4	3934	7135.6
1610.2	873.8	3	4	58696	6794.0
1899.9	1353.4	3	4	58913	6334.0
15.0	1807.3	3	4	49244	2904.5
63.3	1802.6	3	4	49414	6530.8
94.5	366.7	3	4	2982	3904.8
101.9	1535.9	3	4	49636	6228.7
161.3	1505.3	3	4	49765	4126.7
206.8	764.8	3	4	743	2822.6
256.9	862.6	3	4	3097	5320.2
275.9	1763.8	3	4	49901	5509.1
292.3	208.7	3	4	3116	9162.6
384.9	1597.1	3	4	50318	4369.6
415.2	1645.3	3	4	3190	2569.3
529.5	1377.1	3	4	17209	3393.5
543.7	1464.9	3	4	16932	2937.7
550.9	1483.2	3	4	17407	5501.5
564.7	1023.8	3	4	26027	4377.2
570.4	1329.3	3	4	18385	5460.1
583.3	1082.6	3	4	26049	3263.3
605.3	1373.8	3	4	18491	4217.2
605.9	1447.6	3	4	17801	3678.8
608.3	1085.2	3	4	18612	4655.4
617.7	1159.0	3	4	26071	1541.4
619.0	964.3	3	4	18696	3028.0
619.5	1102.9	3	4	18623	2785.7
624.7	1506.4	3	4	17814	3279.4
636.8	1091.4	3	4	19570	3466.3
638.5	1536.4	3	4	17825	9685.8
653.4	1502.6	3	4	17840	2923.5
655.7	1262.6	3	4	26099	3573.7
655.7	1094.2	3	4	18917	4352.6
674.2	1202.0	3	4	20243	2227.5
681.2	1337.3	3	4	19015	3069.6
689.5	968.3	3	4	59587	2997.4
691.8	908.9	3	4	26129	2976.0
697.7	1499.0	3	4	59592	2744.5
717.4	1366.1	3	4	19859	4774.8
717.5	932.4	3	4	26153	5040.7
720.5	1384.7	3	4	19968	4438.3
726.8	1088.3	3	4	19593	4082.5
728.4	1028.6	3	4	26162	2835.5
729.1	1502.8	3	4	21758	2782.7
731.9	1637.4	3	4	3385	2296.9
737.2	991.7	3	4	25803	9871.1
751.4	1423.8	3	4	24142	3793.3
753.2	1446.8	3	4	3399	4427.6
761.7	1430.7	3	4	21781	9513.6
762.9	971.4	3	4	1299	3671.6
771.4	1184.0	3	4	20236	6095.4
773.2	1110.5	3	4	63799	3469.8
774.0	931.7	3	4	26194	2065.3
777.1	1329.5	3	4	20309	3464.1
777.5	1072.1	3	4	59675	1803.0
780.6	1418.4	3	4	21792	5239.6
783.0	1529.0	3	4	21800	7031.0
787.4	1215.0	3	4	20314	6497.2
796.4	1194.7	3	4	51139	5542.9
799.6	1121.7	3	4	26210	3470.9
800.9	1385.7	3	4	24519	5597.0
803.0	992.2	3	4	1347	2415.7
816.7	1242.1	3	4	20318	2488.6
818.0	1448.7	3	4	21828	4703.7
820.6	1296.8	3	4	24706	2254.8
821.9	1130.1	3	4	26226	2342.4
823.7	1100.8	3	4	25829	3532.0
823.7	1416.9	3	4	24770	3136.9
824.4	1535.2	3	4	21832	2900.2
824.7	1111.8	3	4	26230	3412.5
828.3	960.5	3	4	26228	1435.1
831.8	1422.9	3	4	24853	2291.4
834.5	967.7	3	4	26237	3373.7
835.9	1026.4	3	4	59745	7492.7
838.0	1040.6	3	4	24809	5003.5
853.0	1358.0	3	4	25198	4129.8
860.6	1031.1	3	4	26263	10587.6
866.0	1256.4	3	4	51463	7107.8
873.6	1162.9	3	4	26287	6765.3
873.7	1319.5	3	4	32520	7232.7
876.5	1457.2	3	4	32526	2757.6
879.1	1053.3	3	4	26296	3323.0
889.6	1854.3	3	4	3532	3618.1
903.3	1144.4	3	4	25918	5172.5
905.5	1676.6	3	4	51940	4250.6
911.1	1061.5	3	4	26343	5044.3
911.3	1268.4	3	4	26346	2496.9
918.9	1628.1	3	4	3544	2866.1
923.5	1173.4	3	4	26360	3591.4
926.7	753.5	3	4	51954	2227.4
926.7	976.1	3	4	25593	3530.7
927.7	797.7	3	4	33246	4025.0
930.6	1053.3	3	4	26376	1739.4
936.3	1511.7	3	4	52083	7849.3
936.9	751.9	3	4	51954	2852.8
939.4	1129.5	3	4	25956	2919.5
943.3	1019.6	3	4	52089	3195.7
943.8	1033.1	3	4	52019	5042.4
944.3	1040.6	3	4	3566	3264.7
964.2	1551.7	3	4	21888	4705.7
969.8	688.2	3	4	52373	7411.3
969.2	820.1	3	4	33445	5371.2
984.6	693.6	3	4	52380	3177.0
989.2	1542.3	3	4	33598	4623.9
992.6	968.0	3	4	33896	4218.5
1009.4	592.1	3	4	61681	3864.7
1028.1	642.5	3	4	52848	2424.0
1034.1	1101.0	3	4	34811	3032.3
1037.9	868.8	3	4	52885	4831.2
1044.7	587.7	3	4	3626	6908.7
1046.1	1115.4	3	4	34814	6004.9
1050.3	546.6	3	4	35041	3345.9
1053.4	1149.0	3	4	34650	3565.1
1071.9	948.2	3	4	35477	3344.5
1079.3	1177.8	3	4	3653	2895.9
1081.2	462.4	3	4	53581	3622.7
1083.3	623.3	3	4	35459	4384.8
1083.6	1217.6	3	4	53076	4615.6
1089.2	744.2	3	4	35729	1921.8
1090.1	540.3	3	4	3667	4307.9
1095.0	1475.0	3	4	35917	6326.0
1098.7	697.6	3	4	42627	2588.9
1100.1	1054.1	3	4	60022	7664.0
1101.0	1487.8	3	4	35912	7394.9
1105.6	835.7	3	4	38837	2440.3
1105.7	1204.9	3	4	35899	2337.2
1106.5	1261.5	3	4	53083	4931.9
1113.4	898.1	3	4	38659	4096.0
1115.1	756.7	3	4	42765	4043.0
1118.3	982.8	3	4	53937	3011.0
1120.7	1179.7	3	4	35936	4970.5
1122.4	894.6	3	4	38850	3076.3
1123.8	487.4	3	4	36527	2093.0
1133.4	540.9	3	4	53994	3256.0
1133.8	519.4	3	4	54095	2246.7
1135.4	880.6	3	4	38681	7380.7
1142.0	797.0	3	4	36242	6806.2
1142.1	526.9	3	4	54097	1931.2
1142.2	1406.7	3	4	37232	3066.2
1145.0	1053.4	3	4	54046	4105.9
1158.5	1210.1	3	4	36781	6376.8
1159.9	761.8	3	4	36820	2891.5
1168.5	528.9	3	4	36511	3176.0
1167.6	1063.6	3	4	36859	4828.5
1170.6	1244.9	3	4	37322	5936.3
1171.6	1350.8	3	4	37319	4132.1
1172.0	475.9	3	4	36541	3962.2
1177.9	1127.8	3	4	38903	1731.2
1180.2	786.5	3	4	54632	8180.0
1181.5	952.5	3	4	38910	3275.7
1182.3	770.1	3	4	36944	1651.6
1186.6	674.2	3	4	42797	1515.4
1186.1	802.4	3	4	36970	3801.1
1187.4	379.9	3	4	3753	2989.5
1190.0	560.8	3	4	54649	1801.2
1193.0	586.8	3	4	42669	3889.2
1192.6	599.8	3	4	42523	4813.5
1194.1	538.6	3	4	1911	4137.4
1195.8	927.1	3	4	38752	2350.3
1195.3	944.2	3	4	54708	2133.2
1195.6	638.0	3	4	42804	3347.7
1199.0	1017.8	3	4	54845	2771.7
1199.5	1129.6	3	4	37020	2786.3
1203.3	805.9	3	4	54866	2826.2
1204.8	1095.8	3	4	55097	3184.6
1206.3	668.4	3	4	42812	4988.9
1206.0	837.7	3	4	38937	4015.9
1206.0	1125.4	3	4	37024	2383.2
1214.7	912.2	3	4	38942	2553.8
1217.2	699.5	3	4	42823	6733.5
1217.7	798.0	3	4	60198	5175.6
1223.4	883.0	3	4	38525	2659.1
1228.8	961.8	3	4	44660	5823.0
1233.0	713.1	3	4	3785	5339.5
1236.3	544.8	3	4	55679	4588.7
1236.7	1354.3	3	4	37369	10619.2
1240.5	978.6	3	4	3787	6513.7
1250.9	1267.5	3	4	2004	3571.7
1252.2	559.3	3	4	55637	2606.4
1254.3	530.7	3	4	55703	6289.9
1254.6	956.2	3	4	55699	1152.6
1262.6	508.6	3	4	55824	4923.8
1272.3	1359.4	3	4	55987	2179.8
1273.9	972.3	3	4	44926	4491.9
1278.1	519.8	3	4	2045	2787.0
1281.1	1423.4	3	4	56022	2873.3
1281.9	1107.1	3	4	55123	2888.0
1287.0	614.4	3	4	42876	3891.8
1288.2	882.4	3	4	39005	3334.3
1296.1	961.7	3	4	45162	8184.1
1297.5	1038.7	3	4	56198	5963.0
1299.5	598.7	3	4	45171	3425.5
1320.4	682.6	3	4	45800	5672.2
1324.5	523.5	3	4	45366	4351.2
1325.6	763.3	3	4	56277	4683.4
1330.5	777.2	3	4	56278	2105.4
1331.3	932.9	3	4	39022	2698.6
1338.4	670.9	3	4	56448	3244.7
1341.7	459.0	3	4	56461	7836.2
1344.5	1012.4	3	4	56476	3071.0
1351.0	812.4	3	4	60425	3834.1
1353.3	582.5	3	4	56529	4342.2
1353.5	697.8	3	4	45817	2520.3
1358.3	1324.7	3	4	56530	2650.6
1362.3	681.9	3	4	45586	4740.9
1365.0	966.4	3	4	39038	1869.2
1365.3	1040.4	3	4	39037	5190.5
1368.5	1060.1	3	4	57045	11033.7
1372.1	1006.2	3	4	39039	4554.7
1373.4	586.7	3	4	56693	6871.4
1376.7	1064.9	3	4	57046	5442.6
1382.2	996.6	3	4	39046	4707.5
1388.3	861.5	3	4	46719	11145.5
1389.1	1328.0	3	4	56733	3412.5
1390.5	1336.3	3	4	56733	4649.9
1391.8	1897.9	3	4	56730	2557.5
1421.6	905.7	3	4	47055	5097.3
1431.2	817.4	3	4	46761	4251.3
1434.4	957.5	3	4	3910	3529.4
1435.7	845.6	3	4	58054	2893.4
1441.7	914.4	3	4	47063	3890.9
1449.5	903.7	3	4	47068	3777.1
1460.0	945.5	3	4	47074	3409.9
1474.3	1015.8	3	4	58210	4085.4
1497.1	874.7	3	4	48064	2829.6
1499.3	516.1	3	4	2313	2328.5
1499.7	857.1	3	4	3928	2525.0
1501.6	923.0	3	4	47094	4544.1
1509.0	922.1	3	4	58342	1805.2
1510.8	905.1	3	4	48664	4246.8
1541.8	983.0	3	4	58535	2925.1
1548.8	880.0	3	4	48668	2014.4
1553.2	940.8	3	4	58410	2224.0
1572.0	841.4	3	4	48740	2618.7
1573.6	1395.7	3	4	58605	6859.6
1586.5	904.1	3	4	47110	4586.3
1592.6	808.3	3	4	48109	3240.9
1598.5	877.3	3	4	58692	6006.0
1598.8	911.8	3	4	48779	2892.2
1626.0	866.9	3	4	48785	3300.5
1657.4	1152.6	3	4	2493	6460.6
1758.2	1360.0	3	4	2621	11928.9
1768.9	1951.9	3	4	2642	4185.0
1910.2	1661.8	3	4	4094	5069.5
1972.3	1306.4	3	4	58950	4095.3
177.2	1195.7	4	4	716	7670.7
603.6	1089.0	4	4	18612	3850.3
663.4	1554.0	4	4	21657	6154.5
667.1	1535.0	4	4	21743	3222.6
704.5	958.7	4	4	26147	3290.1
719.2	1151.3	4	4	50940	3874.7
740.1	901.0	4	4	25800	2490.2
753.3	1019.1	4	4	26184	10393.1
765.5	1001.6	4	4	3404	4476.7
775.4	1251.0	4	4	3417	5269.1
778.0	1041.2	4	4	24367	3143.3
831.3	1486.1	4	4	24740	6076.5
836.8	1450.2	4	4	21835	2660.1
843.0	1341.2	4	4	25072	3798.5
859.1	1480.0	4	4	21850	3008.0
865.6	1354.9	4	4	32489	3206.7
885.3	1482.4	4	4	32574	3838.2
894.0	1451.9	4	4	21861	5125.9
907.8	1429.9	4	4	21864	4136.2
910.0	1285.5	4	4	26337	3761.3
913.7	1217.5	4	4	26351	5411.8
915.3	1259.1	4	4	51965	2985.8
965.0	1537.7	4	4	21890	3589.3
1035.9	1486.4	4	4	3617	4450.4
1058.2	507.6	4	4	59945	3871.2
1106.3	614.5	4	4	35682	6152.4
1106.1	688.2	4	4	42757	6433.0
1117.0	388.5	4	4	53881	3093.7
1122.9	713.2	4	4	42766	4560.5
1131.9	348.8	4	4	54034	6202.7
1161.5	1120.2	4	4	38885	9845.6
1169.4	891.5	4	4	61836	3445.7
1180.4	561.8	4	4	3748	3046.7
1183.2	924.0	4	4	38913	4117.6
1191.1	1296.4	4	4	37334	3067.9
1212.0	1033.0	4	4	42444	6130.9
1219.9	1023.6	4	4	44676	4008.5
1228.7	1144.3	4	4	37035	2499.7
1234.1	734.5	4	4	42835	5412.7
1234.2	1246.5	4	4	37371	3600.2
1243.5	674.4	4	4	42838	4038.2
1244.9	938.5	4	4	44740	2389.8
1248.1	851.0	4	4	1999	3403.7
1264.5	1337.9	4	4	55755	2570.7
1270.2	646.5	4	4	42863	5863.7
1270.4	881.5	4	4	38995	6359.9
1270.1	1095.8	4	4	55084	3260.4
1284.0	627.3	4	4	42873	5628.9
1285.8	554.6	4	4	56058	3713.2
1299.7	581.7	4	4	56164	4326.1
1351.7	771.8	4	4	45819	2165.9
1360.0	914.2	4	4	39033	2319.5
1489.2	866.2	4	4	48090	5098.3
1505.8	979.2	4	4	47095	3432.1
1529.6	1298.3	4	4	58372	5536.9
1557.5	1105.9	4	4	58582	5396.3
1565.3	862.4	4	4	48674	2651.2
1570.9	950.4	4	4	58418	4442.4
1577.7	899.0	4	4	47107	5072.6
1766.3	1118.4	4	4	4044	4579.8
1996.2	495.7	4	4	2863	3430.8
11.1	1989.7	4	4	49078	3279.7
31.3	1862.9	4	4	48834	3786.7
155.8	1576.3	4	4	702	2876.3
279.5	1778.9	4	4	15238	2504.1
316.0	896.0	4	4	3128	2781.2
361.5	1930.8	4	4	875	3834.6
389.6	1610.8	4	4	59211	7431.3
399.5	1638.4	4	4	59218	2834.8
410.0	1637.3	4	4	59219	5389.5
424.2	1720.0	4	4	3195	3860.8
461.4	135.4	4	4	3210	3663.0
510.7	1717.0	4	4	3236	3111.8
543.2	1402.6	4	4	17202	3843.5
543.8	1080.6	4	4	26017	2562.9
559.7	1398.1	4	4	17419	2605.1
576.7	1379.8	4	4	18485	3727.0
587.7	1084.3	4	4	26049	2840.2
593.3	1486.4	4	4	17797	3035.6
611.4	400.1	4	4	3310	2887.9
610.9	1158.7	4	4	26071	2291.8
617.9	1508.7	4	4	17813	3564.8
627.1	1614.4	4	4	1115	2658.0
628.7	1380.1	4	4	59464	3884.8
632.4	1037.0	4	4	3330	2687.9
655.0	1074.0	4	4	26101	4634.8
685.0	1193.1	4	4	19311	2896.2
687.1	1230.3	4	4	26127	3006.6
692.6	1510.4	4	4	50912	3475.2
695.1	1149.3	4	4	20248	2892.2
696.8	1408.0	4	4	19188	2259.9
699.0	1402.0	4	4	19352	3951.1
705.2	890.8	4	4	26144	1735.0
709.6	1382.7	4	4	3376	3524.4
734.5	1468.7	4	4	20047	3400.5
734.7	939.1	4	4	25355	3509.5
735.7	895.3	4	4	26168	3358.6
737.7	1549.2	4	4	21769	3375.9
738.6	915.9	4	4	26174	3217.5
742.6	1392.7	4	4	59621	2416.9
747.9	885.9	4	4	26179	4636.1
751.8	1422.2	4	4	24142	4348.6
754.1	1274.7	4	4	20227	2438.4
753.7	1300.2	4	4	20286	1890.5
754.8	1618.3	4	4	3396	3041.3
763.3	1397.5	4	4	59664	1576.9
765.8	1322.0	4	4	24236	2361.9
766.7	985.7	4	4	25374	1735.6
770.8	1515.7	4	4	21788	4244.9
781.1	1205.4	4	4	51106	1795.9
781.4	1393.4	4	4	24364	2384.7
788.6	1343.6	4	4	20181	1963.2
796.5	1521.1	4	4	21811	2541.6
800.0	1086.4	4	4	24429	3125.6
799.8	1303.1	4	4	51262	2081.9
804.6	1499.2	4	4	21817	4741.7
805.1	1506.1	4	4	21817	4276.9
806.4	1011.4	4	4	59702	3367.9
809.3	872.0	4	4	24539	3168.1
809.9	1088.1	4	4	59708	2173.8
819.4	1366.2	4	4	51315	2578.5
820.0	1225.4	4	4	59714	2234.9
820.7	1384.6	4	4	24778	2707.1
822.7	1402.0	4	4	24842	1804.7
824.0	1361.3	4	4	51315	9611.7
827.0	1319.9	4	4	25043	1531.4
827.8	1451.4	4	4	21833	1960.2
834.4	880.2	4	4	51381	5822.4
834.4	1196.1	4	4	51457	1792.5
839.6	886.1	4	4	3487	2657.1
842.4	1101.9	4	4	25838	2423.1
843.0	966.1	4	4	25844	2576.6
850.1	1061.6	4	4	26255	3311.0
855.5	1238.6	4	4	51821	2652.6
855.8	1379.6	4	4	25195	3785.4
863.7	840.2	4	4	51792	2508.8
867.4	982.0	4	4	3516	3167.4
874.6	1083.5	4	4	26290	2963.7
876.1	1164.3	4	4	26287	2212.8
878.9	1036.0	4	4	26295	3412.4
880.3	1030.0	4	4	26304	4684.3
881.2	1259.4	4	4	32563	2365.5
889.5	1113.8	4	4	26314	3543.3
889.5	1436.8	4	4	32585	4161.0
891.3	1471.7	4	4	32569	2725.1
895.7	326.5	4	4	3533	3251.6
895.7	1193.9	4	4	26329	2213.3
896.7	1352.0	4	4	32708	3591.7
903.5	1037.0	4	4	26335	2544.1
906.1	798.6	4	4	59790	6929.3
908.4	1137.4	4	4	25924	2561.5
910.2	915.7	4	4	26341	2002.2
914.8	1365.8	4	4	32726	3212.8
916.5	1059.3	4	4	26355	4623.2
917.9	1292.7	4	4	33183	3155.5
922.5	1303.2	4	4	26367	5593.8
926.0	1335.0	4	4	33278	4699.6
928.1	1249.9	4	4	26363	4900.2
931.2	1045.7	4	4	25955	3476.6
933.6	964.8	4	4	25954	3664.8
934.0	1092.7	4	4	26374	2855.7
940.3	1104.1	4	4	26385	3788.8
943.0	1354.4	4	4	59818	4641.5
947.0	1545.2	4	4	21882	2258.9
948.1	1113.0	4	4	26391	2527.5
949.3	1146.1	4	4	25972	2094.0
954.0	707.2	4	4	52368	1883.9
959.1	775.9	4	4	33423	1979.8
965.5	812.3	4	4	33445	2805.4
969.2	13.8	4	4	59836	2440.2
982.0	1038.8	4	4	33770	3562.2
984.0	670.8	4	4	52381	3491.0
989.7	762.0	4	4	33655	3001.7
994.3	765.5	4	4	33655	4853.7
1005.6	986.2	4	4	33911	2854.6
1006.8	740.7	4	4	52392	3340.9
1007.5	1070.2	4	4	33788	2744.0
1008.3	751.4	4	4	52392	2328.8
1007.9	795.5	4	4	33964	2175.0
1015.2	852.2	4	4	34216	2813.6
1016.9	972.6	4	4	52727	3464.9
1019.4	1512.2	4	4	34026	3835.3
1021.6	1497.2	4	4	21902	2580.5
1025.9	1191.8	4	4	26448	5784.6
1027.4	692.0	4	4	59924	2189.4
1030.6	718.4	4	4	34116	3096.2
1030.9	974.2	4	4	59932	2558.4
1035.7	531.2	4	4	52818	2235.3
1039.1	788.6	4	4	34185	2899.2
1042.5	1077.9	4	4	62888	2602.1
1045.6	612.2	4	4	35042	2486.8
1046.8	719.7	4	4	52943	1744.5
1048.3	699.6	4	4	42744	4183.6
1052.0	807.1	4	4	34963	2588.2
1055.8	697.7	4	4	42614	3666.2
1055.9	710.2	4	4	34648	2140.1
1061.6	1204.7	4	4	35455	2724.8
1069.1	1149.9	4	4	1712	2532.0
1079.7	1168.6	4	4	35547	2281.7
1087.2	761.8	4	4	35728	1843.3
1092.4	1479.2	4	4	35917	2416.8
1092.7	1463.4	4	4	53729	2089.7
1103.1	1062.5	4	4	38840	2990.6
1107.1	1647.6	4	4	53877	2859.5
1109.0	1526.0	4	4	60040	4223.9
1114.5	474.8	4	4	53870	4558.0
1114.5	681.0	4	4	35951	2310.5
1114.0	788.4	4	4	36146	2990.0
1113.9	918.9	4	4	36086	4825.0
1116.9	709.8	4	4	1775	3603.0
1117.4	1121.8	4	4	1780	2699.1
1118.2	1430.2	4	4	37229	4005.8
1121.4	836.1	4	4	36045	3214.2
1124.4	732.0	4	4	42768	6342.4
1126.3	501.7	4	4	53892	2093.1
1125.5	870.0	4	4	38856	2587.3
1126.9	1063.2	4	4	38859	3225.5
1129.7	1035.0	4	4	38861	1613.5
1131.0	448.9	4	4	54068	2493.1
1130.6	738.2	4	4	42770	2395.2
1135.1	573.7	4	4	35030	2495.8
1140.5	741.1	4	4	36488	2750.5
1148.4	986.1	4	4	38872	3055.7
1149.9	1040.0	4	4	38703	1555.4
1152.2	1454.0	4	4	36813	3105.2
1157.3	795.5	4	4	36816	2124.7
1161.9	1268.2	4	4	54248	2282.7
1162.3	1615.4	4	4	4633	2717.6
1163.5	1026.7	4	4	38887	4376.4
1164.2	1311.9	4	4	3734	1650.1
1166.3	711.9	4	4	42784	2136.5
1168.4	1255.5	4	4	36854	2396.4
1174.8	1158.0	4	4	36891	2061.4
1176.4	485.0	4	4	36542	2184.2
1177.9	756.3	4	4	54309	3552.9
1179.1	1111.7	4	4	38906	2088.1
1179.5	1166.1	4	4	37011	3075.5
1185.1	425.7	4	4	54634	3859.1
1186.4	1436.3	4	4	37249	3341.9
1189.9	951.8	4	4	38750	4724.2
1194.9	1211.0	4	4	3763	4177.0
1198.4	653.1	4	4	42805	3074.0
1200.2	661.4	4	4	42809	3677.0
1202.0	805.5	4	4	54866	5223.0
1202.8	683.4	4	4	42671	6702.8
1205.6	761.5	4	4	38375	2733.3
1206.4	1259.3	4	4	61868	3048.4
1213.7	482.1	4	4	42396	1887.2
1214.8	760.8	4	4	54311	3988.3
1217.8	562.4	4	4	42821	3165.8
1221.8	1381.6	4	4	54928	3254.6
1223.9	1113.8	4	4	55100	7377.4
1224.8	547.1	4	4	54932	4514.7
1228.4	675.9	4	4	42830	2034.6
1235.5	822.9	4	4	38956	2805.1
1241.6	682.0	4	4	42841	2150.0
1240.9	839.7	4	4	38963	2833.9
1248.8	1074.0	4	4	44799	3837.2
1250.3	720.0	4	4	42849	2908.4
1250.6	1061.4	4	4	44746	2175.8
1251.6	967.8	4	4	38972	1725.9
1254.0	1382.6	4	4	55725	2283.7
1255.6	671.7	4	4	42852	2954.6
1258.1	1013.7	4	4	44827	3097.1
1266.6	1355.2	4	4	55778	2417.8
1268.4	728.9	4	4	44914	1882.3
1267.9	782.0	4	4	38994	1969.9
1268.6	1373.7	4	4	55986	2418.1
1271.9	498.1	4	4	55790	5923.5
1273.7	704.9	4	4	56014	3361.4
1275.8	455.7	4	4	44943	5849.2
1280.1	631.5	4	4	42875	1877.8
1281.8	1113.2	4	4	55124	3168.0
1283.0	760.4	4	4	45030	2027.9
1283.0	1408.3	4	4	56021	4308.1
1285.1	1010.8	4	4	38587	1947.2
1291.8	454.6	4	4	56051	2299.2
1298.5	977.9	4	4	57027	3207.5
1297.7	1285.4	4	4	3833	2261.4
1299.5	1008.9	4	4	57026	1927.1
1302.8	472.4	4	4	55814	2931.7
1306.2	695.8	4	4	42735	2511.3
1306.4	1022.6	4	4	45186	2431.7
1307.9	797.1	4	4	60350	1609.2
1309.6	529.4	4	4	61960	3048.4
1310.6	1114.2	4	4	55133	4218.1
1311.9	538.7	4	4	61959	3032.1
1313.0	691.2	4	4	42736	2550.3
1320.9	718.3	4	4	45798	1788.4
1322.5	737.5	4	4	45762	5246.3
1323.6	1065.0	4	4	56966	2275.0
1325.1	731.3	4	4	45761	2177.2
1325.7	881.0	4	4	56301	1907.4
1326.1	1058.4	4	4	56966	3384.8
1327.5	472.9	4	4	56306	4069.4
1327.0	1852.9	4	4	3850	4604.0
1328.2	926.5	4	4	39020	3761.7
1342.2	905.2	4	4	60417	2890.8
1354.4	624.7	4	4	56400	5075.1
1355.8	337.7	4	4	3867	4381.9
1362.3	881.8	4	4	60503	2198.9
1362.7	834.4	4	4	46534	3005.6
1364.4	682.9	4	4	45586	2171.9
1366.9	612.8	4	4	46598	3661.2
1371.4	838.8	4	4	3878	4602.7
1371.3	1121.2	4	4	56616	2413.8
1376.7	751.9	4	4	45832	1975.6
1377.7	1620.5	4	4	2168	2404.6
1386.8	704.3	4	4	45837	2622.7
1388.4	858.8	4	4	46719	3989.3
1389.8	712.2	4	4	56778	1693.5
1391.8	1111.3	4	4	46742	3042.1
1396.8	786.5	4	4	60534	3918.4
1398.5	1105.6	4	4	46741	2313.4
1404.2	655.4	4	4	45843	2919.8
1404.0	699.5	4	4	56782	6075.0
1437.8	804.4	4	4	47816	2989.8
1437.7	941.3	4	4	47009	2390.8
1446.3	949.5	4	4	47066	2570.7
1477.5	997.5	4	4	58211	3531.2
1480.0	394.5	4	4	3920	2328.7
1563.6	939.0	4	4	58414	2183.1
1563.4	1445.3	4	4	58589	2784.9
1566.4	1538.2	4	4	3959	3997.9
1581.0	964.7	4	4	58388	2118.0
1605.0	883.6	4	4	58695	2871.0
1626.8	869.2	4	4	48785	2419.9
1634.3	1325.5	4	4	60658	2978.1
1711.9	1265.0	4	4	2554	2615.0
1720.6	618.3	4	4	4020	3246.3
1802.0	400.0	4	4	2688	3177.7
1898.9	1359.4	4	4	60714	3323.0
552.0	1117.6	4	4	17465	6148.4
684.6	1497.4	4	4	4328	6048.3
713.6	1019.0	4	4	50917	5418.1
739.7	1279.7	4	4	19913	4896.4
804.1	933.1	4	4	4423	3513.4
807.3	1248.7	4	4	20406	4307.8
825.2	1138.3	4	4	26652	4632.8
856.5	1005.2	4	4	26681	4124.8
856.9	1301.0	4	4	51784	3192.1
919.9	657.9	4	4	33203	5083.1
921.0	683.7	4	4	33204	2275.8
972.1	679.4	4	4	52401	3777.6
1083.3	545.0	4	4	35834	2647.4
1154.7	1396.1	4	4	54156	3017.8
1159.5	633.3	4	4	42940	5478.7
1170.3	565.4	4	4	35123	3789.9
1176.2	988.2	4	4	39150	3953.1
1195.0	410.7	4	4	60162	5820.0
1264.2	1362.9	4	4	55780	2685.4
1266.2	755.1	4	4	43024	2322.8
1297.6	1746.3	4	4	60331	6702.7
1466.0	958.2	4	4	47081	3227.1
1524.6	980.3	4	4	58423	6534.8
36.9	1903.4	4	4	49384	2507.2
166.8	487.9	4	4	4179	3222.1
253.6	1739.4	4	4	15283	2913.7
408.0	1340.0	4	4	59216	4895.4
408.8	1025.6	4	4	4949	4271.5
566.0	1125.9	4	4	17470	1964.6
604.1	1436.2	4	4	17862	6818.9
608.3	1424.9	4	4	17803	2446.9
627.2	1506.1	4	4	17814	1751.3
633.7	1140.5	4	4	18728	2395.3
640.1	1179.8	4	4	26529	5057.2
722.0	1127.2	4	4	20260	2909.3
722.3	1198.0	4	4	20336	2514.0
733.6	907.4	4	4	26600	2564.3
767.0	1736.0	4	4	51057	2983.5
773.6	917.7	4	4	26618	4214.7
775.0	1451.9	4	4	21970	2678.9
781.5	1518.0	4	4	21788	2942.5
785.5	1049.9	4	4	24286	2438.5
788.5	1514.3	4	4	21808	2489.3
791.0	881.9	4	4	24543	4423.1
795.1	1464.6	4	4	21985	3211.5
796.0	968.4	4	4	24416	4481.0
823.5	894.0	4	4	26648	4237.7
837.5	1260.2	4	4	24928	3066.1
845.1	980.1	4	4	26673	5910.6
848.7	1142.4	4	4	26674	2646.2
849.7	1121.0	4	4	26679	2024.3
855.3	1274.5	4	4	3500	2300.8
869.0	1106.9	4	4	26710	3087.2
869.2	1342.8	4	4	51837	1513.6
897.5	1323.0	4	4	32662	2800.1
904.8	1184.5	4	4	26755	2203.3
918.8	1481.2	4	4	22040	3365.5
925.1	1232.3	4	4	26358	3318.8
952.8	1194.8	4	4	33363	2937.9
959.6	1496.8	4	4	5267	1928.7
967.4	802.7	4	4	33662	2711.7
975.4	1000.1	4	4	52253	2531.7
1006.0	712.3	4	4	52422	4059.8
1012.3	1076.8	4	4	34809	3154.1
1026.9	1263.3	4	4	53034	5178.2
1031.7	906.7	4	4	34558	3196.8
1036.8	961.6	4	4	52932	2599.6
1046.1	888.6	4	4	34559	2718.9
1086.6	535.6	4	4	35835	2980.3
1088.4	792.7	4	4	35702	3500.4
1088.9	1050.7	4	4	39063	3529.6
1094.5	1003.0	4	4	60001	2147.2
1107.0	828.5	4	4	39077	3491.2
1114.5	1492.1	4	4	35920	2126.2
1118.7	937.5	4	4	36382	3110.9
1121.0	973.3	4	4	39087	1952.4
1122.0	920.1	4	4	36086	1904.2
1123.3	394.2	4	4	36064	2976.2
1134.6	1439.0	4	4	60086	2578.8
1150.8	1098.2	4	4	39121	4676.0
1149.6	1123.8	4	4	39112	2969.3
1166.3	833.2	4	4	39140	2979.3
1173.2	127.4	4	4	54567	3472.8
1174.4	1848.3	4	4	60154	3020.1
1183.3	723.8	4	4	36929	2628.2
1186.4	1224.2	4	4	37416	4770.4
1196.4	799.5	4	4	61847	2556.3
1197.3	463.7	4	4	60124	2498.0
1198.7	833.4	4	4	39178	2433.5
1199.7	846.4	4	4	39182	2402.7
1200.2	1183.9	4	4	60179	2865.6
1203.0	1300.0	4	4	37440	1830.1
1205.3	1014.0	4	4	54845	2737.3
1207.2	428.9	4	4	54886	1969.3
1208.8	639.5	4	4	42969	2734.9
1211.4	1302.0	4	4	37440	6276.8
1217.1	434.6	4	4	54890	2361.1
1216.8	572.8	4	4	4673	3621.4
1218.8	1321.4	4	4	37450	2898.3
1230.3	504.2	4	4	44702	2277.8
1245.9	759.2	4	4	43006	2184.6
1245.5	1315.7	4	4	37474	2295.2
1261.8	1092.5	4	4	55152	3576.6
1273.3	1088.4	4	4	55159	3252.2
1275.8	607.1	4	4	4712	2784.7
1295.0	562.6	4	4	56058	2435.5
1300.1	736.9	4	4	4727	1863.6
1302.6	528.9	4	4	55858	3491.6
1304.9	742.3	4	4	4727	2654.5
1324.3	1107.3	4	4	45265	2022.1
1325.8	786.7	4	4	56279	1766.7
1341.2	755.0	4	4	45857	3216.2
1342.4	586.2	4	4	56410	2287.2
1352.1	788.8	4	4	56532	4119.1
1353.0	992.4	4	4	39299	3072.3
1415.8	686.5	4	4	46925	3543.9
1427.1	837.4	4	4	46923	4464.4
1466.7	899.2	4	4	47079	3217.6
1471.1	782.0	4	4	47826	2109.5
1595.3	921.9	4	4	58643	10940.1
1638.1	1188.3	4	4	58799	3679.8
1745.4	984.5	4	4	60680	3861.0
710.2	1539.7	5	4	21931	6582.7
1302.3	753.3	5	4	60280	4317.2
622.0	1135.4	5	4	4300	5276.2
767.0	1536.4	5	4	21963	4983.8
834.4	948.0	5	4	26653	6166.5
854.2	1108.7	5	4	26682	14346.4
901.6	544.3	5	4	59784	4658.0
934.9	724.7	5	4	33233	5749.9
1049.5	579.8	5	4	35003	4899.4
1138.4	912.6	5	4	61798	8189.9
1225.8	625.2	5	4	42984	5093.0
1270.7	1324.1	5	4	37481	2393.0
1306.8	455.0	5	4	45143	4174.0
1307.0	883.0	5	4	39284	3992.2
1333.9	616.3	5	4	56391	8140.3
1372.1	655.7	5	4	56549	5533.6
1453.3	836.7	5	4	58062	6086.7
20.6	1840.3	5	4	49245	2774.4
26.9	1969.9	5	4	48918	2962.3
34.4	1930.1	5	4	4150	2868.3
49.3	1811.8	5	4	49416	1883.4
64.1	1926.0	5	4	49396	2503.1
89.1	1771.4	5	4	4165	4881.9
173.0	982.8	5	4	3032	4582.2
188.6	1427.9	5	4	4183	2977.9
197.0	1705.0	5	4	49810	2488.6
225.1	1740.7	5	4	15263	1690.3
226.2	1431.8	5	4	59113	3463.6
256.4	1509.0	5	4	4192	5072.4
261.1	1517.9	5	4	4191	2841.0
267.6	1742.5	5	4	15289	2918.2
278.4	1783.0	5	4	15294	3267.2
290.9	1734.7	5	4	4205	2588.5
296.1	1795.8	5	4	49922	2115.6
297.3	1699.8	5	4	15297	4109.9
317.5	1614.2	5	4	50212	2841.8
321.8	1713.9	5	4	15310	2725.8
329.3	1687.0	5	4	15312	6592.1
331.2	1644.3	5	4	50252	5594.4
393.4	573.8	5	4	50322	3765.8
419.0	1603.0	5	4	50334	2594.6
445.2	1609.5	5	4	50383	3278.9
492.7	1336.9	5	4	3230	2441.4
554.2	1130.3	5	4	17466	3302.4
558.7	1423.6	5	4	17590	3131.5
560.1	1439.4	5	4	17590	3738.7
575.4	1155.5	5	4	26475	3685.2
580.1	1173.0	5	4	50521	1915.0
583.7	1054.9	5	4	26483	6065.8
584.9	1331.7	5	4	59467	1901.5
588.1	1456.0	5	4	61329	2925.6
593.2	1445.9	5	4	4284	2575.2
599.9	1464.0	5	4	59410	2038.4
604.1	1069.7	5	4	26495	2914.6
613.8	1351.9	5	4	18599	3895.3
617.5	1458.0	5	4	17866	2378.6
620.1	1516.9	5	4	17868	2167.6
621.2	1089.0	5	4	18614	2316.5
625.1	1177.1	5	4	26510	1579.9
625.9	1192.7	5	4	26515	2644.8
628.1	1157.4	5	4	26519	2759.2
628.6	1030.1	5	4	26524	2582.8
629.2	1126.2	5	4	26521	2661.8
631.5	1484.3	5	4	17821	3567.0
634.1	1151.7	5	4	50759	2175.6
651.5	1056.0	5	4	26533	2966.6
654.2	1559.0	5	4	21907	2421.9
662.8	1497.6	5	4	4320	5123.8
671.3	1015.2	5	4	26113	2235.0
673.9	1078.2	5	4	19160	2310.5
675.6	1325.0	5	4	19023	3452.9
677.0	1177.7	5	4	19312	5888.3
681.1	623.1	5	4	4325	8723.1
687.4	1098.5	5	4	50907	2029.4
687.9	893.9	5	4	26570	3715.3
693.2	1884.3	5	4	4338	3581.5
694.1	1306.9	5	4	19908	3364.3
694.5	1486.0	5	4	4337	3651.7
696.0	1051.6	5	4	26142	1939.4
696.9	1191.3	5	4	3368	2948.7
697.9	1111.9	5	4	4336	2271.6
698.5	1562.6	5	4	21924	3375.2
699.5	1024.7	5	4	50917	2223.8
698.7	1141.9	5	4	19586	2121.2
699.9	989.3	5	4	26584	4523.3
700.5	1035.3	5	4	26132	2842.5
700.7	960.8	5	4	59597	2333.4
702.1	1404.5	5	4	19354	2860.3
701.5	1477.4	5	4	19386	3107.3
704.9	1096.0	5	4	19587	2670.5
705.6	1571.1	5	4	21928	2989.7
707.1	1415.6	5	4	19505	4423.5
708.2	970.9	5	4	50931	3126.7
709.9	1450.3	5	4	19447	2304.4
711.2	1103.6	5	4	19618	2233.4
714.1	1205.7	5	4	3378	3094.8
721.8	1455.4	5	4	19874	3020.6
726.1	1445.3	5	4	4364	2607.0
732.2	1554.7	5	4	59627	3175.8
733.6	962.8	5	4	26167	2713.5
732.9	1099.1	5	4	19621	6622.5
733.6	1402.3	5	4	20026	4598.9
735.1	983.4	5	4	26601	4599.7
737.0	1188.7	5	4	20349	1659.6
737.1	1379.2	5	4	20054	2123.3
739.1	1290.1	5	4	20354	2653.1
748.9	966.4	5	4	25807	2825.5
750.0	901.2	5	4	26178	2445.4
750.7	1122.5	5	4	20277	4812.8
750.7	1404.1	5	4	3397	2676.0
751.0	1503.2	5	4	21957	2654.7
751.9	1219.4	5	4	20376	2936.9
754.3	1151.2	5	4	20275	2833.7
754.0	1373.1	5	4	20379	1963.0
755.0	1191.0	5	4	20377	5299.4
755.8	1429.7	5	4	21956	10769.9
759.4	1173.8	5	4	20231	3072.1
760.1	1110.7	5	4	51060	3020.2
762.2	1096.8	5	4	19628	7647.5
768.3	1079.6	5	4	24248	2848.7
768.4	1165.7	5	4	20387	3343.8
768.6	1123.0	5	4	24234	3239.4
771.7	1084.9	5	4	24248	2438.2
772.0	1139.5	5	4	20308	2125.5
774.0	1044.9	5	4	59672	2468.1
775.8	1404.2	5	4	24363	1911.2
778.3	1031.5	5	4	4395	2585.8
783.2	1339.3	5	4	20395	5029.5
785.3	1112.3	5	4	26624	3807.0
790.9	1274.4	5	4	20397	3398.3
794.2	952.7	5	4	24448	4618.5
803.0	973.4	5	4	24416	5735.1
804.3	1178.1	5	4	24496	2808.5
810.6	1273.1	5	4	20407	4011.4
809.9	1358.0	5	4	24666	5767.2
815.9	1148.5	5	4	4429	2589.8
820.7	1487.9	5	4	21993	3239.8
833.1	1509.6	5	4	22004	3539.0
834.1	923.2	5	4	59749	1706.5
838.7	1478.4	5	4	24949	2825.7
840.2	1031.5	5	4	4453	3606.5
843.5	1525.0	5	4	22010	3779.1
846.2	975.2	5	4	26673	2346.9
845.7	998.9	5	4	26669	2871.4
845.6	1232.6	5	4	51481	1976.9
846.5	1328.3	5	4	25079	3215.0
851.5	950.5	5	4	26675	3157.2
852.5	888.8	5	4	4461	3220.7
851.6	1101.4	5	4	26682	3559.4
854.3	1200.0	5	4	61548	2655.5
860.2	1372.6	5	4	32487	4312.2
860.6	1101.8	5	4	26682	2817.0
862.1	1265.6	5	4	51449	2298.0
863.2	1507.6	5	4	4466	2086.4
872.1	1209.4	5	4	26288	3136.4
872.5	1305.7	5	4	51488	2080.2
873.7	903.3	5	4	26280	3379.3
882.0	1009.0	5	4	26731	5148.5
882.0	1144.8	5	4	26728	2255.8
883.1	1053.7	5	4	26724	5479.9
887.1	1039.8	5	4	26737	2417.4
889.2	1096.3	5	4	26734	2282.6
890.1	1480.4	5	4	32574	3203.2
896.4	1031.9	5	4	26325	1356.0
895.9	1216.5	5	4	25900	3059.9
904.5	1044.9	5	4	26758	3546.5
905.2	1442.8	5	4	21865	2506.2
905.8	1511.5	5	4	22035	4537.1
913.9	735.0	5	4	51972	4593.3
914.8	802.0	5	4	52003	3711.0
917.0	770.1	5	4	51952	3363.9
920.4	1240.3	5	4	26779	2394.5
926.6	746.9	5	4	51955	3569.9
928.1	1065.0	5	4	26789	2095.0
928.8	1459.6	5	4	22046	2808.8
934.1	739.3	5	4	52058	4841.3
934.3	1088.1	5	4	26801	2644.2
934.4	1439.0	5	4	59806	3448.8
937.0	1198.9	5	4	26795	3870.6
944.6	1302.8	5	4	26810	3629.0
945.2	1021.4	5	4	62727	5699.3
945.6	1099.9	5	4	26814	2122.6
946.4	1499.7	5	4	22052	2432.7
949.0	710.2	5	4	52061	2295.0
950.3	645.3	5	4	33343	3891.9
959.1	792.2	5	4	33458	2760.0
959.5	1268.5	5	4	26410	2602.7
960.7	703.2	5	4	52368	3779.7
960.7	1236.6	5	4	26832	4236.9
963.8	833.5	5	4	33459	3478.7
971.7	1145.5	5	4	26840	4554.8
976.4	772.9	5	4	33469	2953.6
977.0	1551.1	5	4	21892	3821.0
977.8	1005.6	5	4	59853	3246.4
981.2	841.6	5	4	59867	2530.9
980.6	1318.4	5	4	26850	2369.1
993.6	678.0	5	4	52416	4233.8
993.0	721.1	5	4	52389	2301.3
995.0	657.5	5	4	52350	3523.9
995.5	761.1	5	4	52418	4125.6
997.7	1461.8	5	4	4533	3409.5
1002.0	1479.5	5	4	21898	7090.5
1003.7	711.5	5	4	52422	6016.3
1003.6	1221.0	5	4	26864	4046.6
1007.9	802.0	5	4	34022	6954.8
1008.2	1091.4	5	4	34809	3478.2
1009.6	739.1	5	4	52419	3965.2
1009.6	1886.7	5	4	4539	3309.2
1011.7	584.2	5	4	61682	4493.4
1015.7	509.0	5	4	52820	2259.9
1016.1	735.0	5	4	52395	6204.5
1023.1	1543.9	5	4	21903	3101.7
1025.6	1484.7	5	4	22082	3297.8
1027.7	1166.0	5	4	26449	5547.8
1031.0	813.0	5	4	34219	2815.8
1032.5	1067.4	5	4	34840	4183.5
1034.7	1077.1	5	4	34837	4173.3
1034.9	1126.8	5	4	4555	2491.9
1035.9	1301.7	5	4	53093	2479.2
1036.9	744.4	5	4	52428	1973.9
1041.5	1265.8	5	4	53063	4950.6
1042.4	551.2	5	4	35086	4880.3
1043.4	1274.5	5	4	53095	5631.8
1044.4	894.6	5	4	34545	2806.3
1044.9	518.7	5	4	52914	2178.3
1046.6	781.7	5	4	34254	2399.1
1047.4	934.7	5	4	52923	2837.0
1053.2	905.9	5	4	34546	4308.9
1058.8	552.5	5	4	53500	2465.4
1059.8	1259.6	5	4	53102	2039.2
1061.4	1198.0	5	4	34717	2216.6
1069.1	562.5	5	4	35092	4933.3
1071.2	517.4	5	4	35648	3271.7
1072.3	711.2	5	4	42897	1769.3
1073.6	569.8	5	4	35049	2708.6
1078.0	754.1	5	4	53562	4296.7
1079.0	658.5	5	4	42901	3419.1
1080.6	439.6	5	4	53580	5668.2
1081.8	825.6	5	4	35776	2320.6
1085.4	655.8	5	4	42901	3284.3
1085.5	983.0	5	4	60017	5773.2
1089.3	572.8	5	4	35095	2863.1
1089.9	1442.7	5	4	53775	3437.4
1092.7	491.3	5	4	61768	8826.5
1091.6	707.6	5	4	42902	2214.5
1091.8	812.5	5	4	39068	2922.7
1094.3	621.1	5	4	35684	1949.7
1095.5	520.9	5	4	35839	2599.9
1096.8	1237.7	5	4	53112	4408.8
1099.3	1135.5	5	4	35563	3976.9
1100.4	564.9	5	4	35097	2684.8
1100.6	536.4	5	4	35838	3031.1
1107.2	798.5	5	4	36245	2041.2
1108.4	869.1	5	4	39071	5421.5
1108.5	924.8	5	4	39078	1970.3
1108.7	777.6	5	4	35871	4504.1
1110.2	1274.4	5	4	53085	3839.6
1116.2	1021.9	5	4	39082	1994.0
1117.1	708.1	5	4	42916	4272.4
1120.0	1403.7	5	4	37303	2573.6
1120.5	1157.6	5	4	35566	2711.5
1122.6	778.2	5	4	4608	2211.3
1121.6	939.7	5	4	36382	2828.4
1124.0	463.4	5	4	53981	2333.6
1125.0	559.1	5	4	35110	6396.6
1125.1	640.9	5	4	42918	1873.5
1126.1	806.6	5	4	36250	2958.1
1126.6	904.1	5	4	3697	1874.7
1128.1	518.6	5	4	53995	2528.5
1133.8	895.4	5	4	36177	2547.5
1133.7	1180.4	5	4	36191	2068.6
1141.4	754.2	5	4	36717	2184.5
1141.7	924.5	5	4	39106	3202.8
1143.5	411.5	5	4	4622	4231.8
1143.6	993.7	5	4	36450	2697.9
1145.2	797.7	5	4	36254	1672.9
1146.6	522.5	5	4	54123	2236.4
1146.7	585.8	5	4	35118	5719.1
1147.6	1055.6	5	4	39110	4978.6
1149.3	790.8	5	4	36705	2208.6
1149.1	903.4	5	4	36093	1791.3
1153.6	1161.2	5	4	36195	2744.5
1154.0	745.3	5	4	4628	8824.8
1156.1	443.2	5	4	54081	3040.2
1157.5	767.7	5	4	36714	5181.5
1158.8	651.3	5	4	42941	3226.2
1161.0	1030.4	5	4	39136	5656.1
1162.3	392.2	5	4	54223	2268.9
1161.9	462.7	5	4	54073	2624.8
1164.3	659.3	5	4	42943	2323.5
1166.7	927.3	5	4	38880	4875.9
1170.8	885.7	5	4	61837	4462.5
1170.1	1300.0	5	4	37404	2537.8
1171.4	408.2	5	4	36889	4193.8
1172.3	813.5	5	4	39153	3665.2
1172.3	896.5	5	4	61838	3112.8
1172.7	1359.7	5	4	36899	3789.3
1173.7	946.6	5	4	39154	2848.9
1173.7	1173.6	5	4	3739	2290.8
1177.3	657.6	5	4	42796	6720.4
1184.4	458.4	5	4	60123	3074.1
1183.6	639.0	5	4	54688	1403.6
1185.0	768.2	5	4	54318	3059.9
1185.0	941.6	5	4	39169	2762.1
1185.0	1129.1	5	4	4654	3765.6
1187.7	1026.5	5	4	39171	3637.1
1190.0	701.0	5	4	42800	4747.4
1193.9	471.9	5	4	60127	3060.0
1194.7	952.1	5	4	39170	3309.3
1195.1	1048.5	5	4	54730	2882.5
1196.4	812.7	5	4	39174	1984.1
1198.7	507.0	5	4	36577	3291.0
1200.1	941.8	5	4	54709	4275.0
1200.4	956.3	5	4	39183	3229.1
1200.6	717.9	5	4	42963	2474.0
1202.4	1270.5	5	4	37435	3889.1
1203.6	450.8	5	4	54887	2234.3
1207.3	779.3	5	4	3770	2673.1
1208.2	523.5	5	4	54872	3037.3
1208.9	449.7	5	4	54887	3639.3
1210.9	744.1	5	4	54816	4551.0
1211.5	1174.3	5	4	37025	1871.5
1213.5	1336.0	5	4	37359	2308.0
1218.1	713.0	5	4	3773	2153.0
1219.4	499.1	5	4	4674	2774.1
1219.7	917.7	5	4	39206	4135.1
1220.8	633.3	5	4	42456	2913.1
1221.6	1296.0	5	4	37449	2034.3
1221.8	538.7	5	4	54931	2739.3
1222.6	981.1	5	4	54952	3636.1
1225.1	923.9	5	4	54925	1803.6
1229.6	817.6	5	4	4686	1912.6
1229.8	893.0	5	4	39224	2257.3
1230.8	798.1	5	4	39219	3851.8
1230.9	969.4	5	4	39226	3118.8
1233.3	875.5	5	4	38955	2901.8
1233.7	1028.1	5	4	44678	3946.5
1233.9	1043.5	5	4	61884	2024.0
1235.4	1345.6	5	4	4688	2205.0
1236.8	1129.6	5	4	55145	3047.2
1239.0	526.9	5	4	54971	1864.2
1241.2	819.7	5	4	39230	2011.2
1240.8	1259.4	5	4	37471	5766.0
1240.7	1297.4	5	4	37473	4441.0
1243.3	966.5	5	4	39226	2514.4
1243.8	1000.9	5	4	38960	1901.9
1249.5	748.2	5	4	43002	2439.3
1248.8	885.8	5	4	39239	2831.6
1250.2	939.5	5	4	44742	4110.7
1250.9	662.7	5	4	43011	1872.1
1251.3	1104.9	5	4	55148	2527.6
1251.7	933.7	5	4	39244	4009.1
1252.5	1073.5	5	4	44799	3655.6
1253.1	732.6	5	4	43012	3995.4
1253.4	1096.7	5	4	55149	2804.3
1255.0	971.8	5	4	39240	2962.2
1257.6	629.0	5	4	44857	1658.4
1257.8	802.3	5	4	39251	4168.7
1259.1	603.7	5	4	42851	3199.5
1259.4	957.9	5	4	39252	2369.7
1261.6	925.2	5	4	39257	5130.4
1261.7	1010.4	5	4	44828	3310.1
1263.2	653.9	5	4	43017	3015.3
1270.5	735.9	5	4	55998	1904.9
1270.5	1380.3	5	4	55934	3245.9
1272.0	482.4	5	4	55665	3938.6
1272.7	1072.4	5	4	55119	6124.4
1274.6	824.6	5	4	63079	3550.7
1275.8	582.2	5	4	44957	2971.2
1277.6	960.9	5	4	44929	2636.2
1279.4	914.3	5	4	38801	2192.2
1287.5	720.0	5	4	44998	2837.7
1290.9	768.6	5	4	45031	3032.6
1296.9	484.7	5	4	55857	5742.8
1301.4	1016.2	5	4	57066	2047.9
1304.1	542.0	5	4	55861	2140.1
1308.6	1402.5	5	4	56030	2573.7
1309.9	588.7	5	4	60323	2093.3
1311.0	470.9	5	4	55862	6268.4
1312.6	571.9	5	4	45236	4468.2
1312.6	707.5	5	4	60333	2552.3
1314.4	731.0	5	4	45846	2991.7
1316.4	630.2	5	4	56178	3458.8
1324.6	867.8	5	4	4741	2656.0
1326.2	634.3	5	4	56297	1735.3
1330.1	778.0	5	4	56279	3264.5
1331.5	842.0	5	4	45444	1982.1
1333.2	881.1	5	4	4743	3092.7
1333.7	1121.2	5	4	56342	1895.8
1335.9	988.5	5	4	62020	3724.8
1337.5	597.2	5	4	56409	2486.6
1337.6	761.1	5	4	45706	5859.6
1338.9	476.6	5	4	56376	2513.2
1339.4	516.4	5	4	45372	3304.2
1339.2	850.9	5	4	4747	1564.0
1341.3	965.2	5	4	45388	3328.2
1346.0	922.9	5	4	39298	1745.8
1346.8	682.4	5	4	45610	3045.0
1346.9	781.6	5	4	45556	7853.9
1350.3	868.9	5	4	60492	2668.3
1355.3	827.9	5	4	4762	2913.1
1354.5	843.6	5	4	46566	5451.4
1356.7	802.5	5	4	46635	3720.4
1357.9	856.4	5	4	46567	3884.9
1359.1	901.5	5	4	45719	1506.0
1364.1	932.8	5	4	39035	1612.6
1366.9	916.5	5	4	4766	4089.7
1368.7	796.3	5	4	46637	2726.5
1369.7	892.3	5	4	46529	6017.4
1373.1	1125.3	5	4	56616	4251.5
1378.8	707.2	5	4	45881	3508.5
1378.8	1091.0	5	4	57091	4349.1
1380.6	1122.3	5	4	56620	2469.7
1386.5	659.5	5	4	45884	2232.8
1390.6	947.8	5	4	56599	2305.8
1390.6	977.1	5	4	39310	2695.9
1393.1	713.5	5	4	56778	2584.7
1399.9	758.1	5	4	56793	4707.7
1401.1	860.6	5	4	46722	1515.4
1407.6	1070.3	5	4	3898	4719.7
1409.2	865.8	5	4	47121	3551.0
1408.6	1079.4	5	4	4791	2555.1
1416.8	845.1	5	4	57979	2946.9
1422.2	914.4	5	4	47053	3274.4
1425.4	837.7	5	4	46923	7356.6
1451.4	769.3	5	4	56799	3558.7
1450.8	929.7	5	4	47138	3570.0
1454.1	982.3	5	4	57102	3526.7
1454.9	898.5	5	4	47143	5856.9
1462.3	621.3	5	4	4795	3690.6
1474.5	899.8	5	4	47149	1319.2
1482.0	856.9	5	4	48130	4138.2
1491.2	929.6	5	4	47089	2756.6
1499.7	975.3	5	4	47156	3212.9
1501.3	804.6	5	4	48092	4128.6
1504.8	852.0	5	4	47965	3834.2
1522.5	967.0	5	4	58422	2575.5
1524.8	802.3	5	4	48145	2556.1
1524.7	891.6	5	4	48677	4508.1
1586.4	839.3	5	4	48739	1667.2
1588.9	852.7	5	4	58699	1963.5
1592.5	832.3	5	4	48153	3611.9
1599.6	926.2	5	4	4816	3414.7
1621.4	858.1	5	4	48119	2982.4
1694.7	704.0	5	4	4835	6991.8
1729.6	376.0	5	4	4028	3113.9
1819.2	1179.1	5	4	4853	4555.8
1907.8	1462.4	5	4	60715	4423.1
1971.6	442.2	5	4	4869	2952.1
1496.6	831.8	5	4	48137	8445.4
805.0	1294.7	5	4	24487	4601.6
931.8	679.2	5	4	33214	3866.0
1094.2	772.2	5	4	35744	4207.9
1214.0	862.9	5	4	39483	3558.1
1397.0	971.0	5	4	39608	3623.2
1470.2	884.0	5	4	47200	10446.2
1529.4	812.1	5	4	48179	8895.8
52.4	1931.3	5	4	49394	6313.3
201.3	1710.6	5	4	49812	2740.6
234.3	1679.4	5	4	15326	3508.8
239.9	1794.4	5	4	49844	2679.9
272.0	1760.2	5	4	49903	2562.5
296.5	1638.6	5	4	50028	2721.6
299.5	1805.3	5	4	49940	7277.3
379.3	1617.7	5	4	59213	3773.2
532.9	1072.6	5	4	26881	3085.3
539.6	124.6	5	4	4982	4302.9
564.5	1100.4	5	4	26894	2780.1
567.7	1490.0	5	4	17895	3590.4
568.0	1503.4	5	4	17896	3477.6
570.8	979.7	5	4	15111	2481.1
599.6	1117.4	5	4	26932	2673.9
603.3	1411.7	5	4	18593	4648.7
619.1	1400.4	5	4	18509	2010.2
631.5	1318.1	5	4	50765	1968.1
633.6	1237.5	5	4	26975	2308.3
653.6	1476.5	5	4	17944	4353.5
683.1	1349.1	5	4	19285	3366.0
684.5	1857.2	5	4	50904	2938.2
686.5	1454.4	5	4	19453	2663.7
710.7	955.5	5	4	62498	2836.7
712.2	1493.9	5	4	4354	3255.4
713.9	1277.1	5	4	19925	3127.6
718.5	1259.8	5	4	20422	2685.6
721.6	1239.1	5	4	5092	3510.2
741.9	1094.0	5	4	19643	4301.8
742.0	1274.7	5	4	20443	1929.8
744.6	1289.3	5	4	20451	3394.5
748.4	1440.0	5	4	22139	4244.4
755.2	948.1	5	4	24186	5774.2
757.3	1384.7	5	4	20369	5130.9
762.3	1262.6	5	4	20473	2886.1
765.8	1486.0	5	4	22160	4234.4
775.1	1538.9	5	4	22158	4378.0
777.2	914.0	5	4	27085	5987.2
798.6	934.8	5	4	27101	5094.8
811.0	870.6	5	4	24546	5187.1
819.6	1153.7	5	4	24582	7055.8
824.0	929.9	5	4	27117	4157.4
826.2	973.3	5	4	5175	2920.9
836.9	1082.4	5	4	26658	2112.1
843.5	910.0	5	4	27140	4085.4
851.2	1467.9	5	4	4457	2268.5
852.2	2029.5	5	4	51765	2667.2
857.5	1012.9	5	4	27152	2099.8
875.3	1181.2	5	4	27183	2549.0
878.2	1363.1	5	4	5214	2009.2
917.6	1401.4	5	4	32777	2540.6
924.0	1131.5	5	4	27263	3407.9
927.6	706.9	5	4	52063	2867.2
933.2	970.2	5	4	27272	5710.9
940.1	1043.6	5	4	27289	3073.9
947.6	1154.4	5	4	27294	2240.9
950.0	1077.3	5	4	27303	3140.4
952.0	1082.7	5	4	27300	2223.9
960.3	1057.8	5	4	33800	4434.2
997.3	1512.9	5	4	33950	2980.8
1030.8	1259.3	5	4	53063	1911.6
1040.2	638.7	5	4	34056	3032.0
1042.6	615.3	5	4	35128	2781.0
1051.9	654.8	5	4	52965	2829.4
1066.2	594.1	5	4	35138	1506.6
1073.7	1427.8	5	4	53617	3987.5
1080.5	978.6	5	4	53686	3566.9
1082.4	599.8	5	4	35141	2765.2
1086.0	1092.2	5	4	34884	5502.8
1097.3	871.7	5	4	39332	3317.3
1101.5	524.1	5	4	35845	6460.4
1109.7	609.7	5	4	35688	7397.7
1119.3	1060.8	5	4	39079	1886.0
1121.0	697.6	5	4	43078	5442.9
1127.8	1422.3	5	4	37496	1621.1
1143.9	1086.2	5	4	39380	3035.2
1146.8	555.0	5	4	35166	2918.3
1150.1	1015.2	5	4	39388	4702.5
1151.2	977.5	5	4	36322	4600.5
1154.0	1046.9	5	4	39398	6133.4
1161.8	719.6	5	4	61819	3780.9
1167.1	559.0	5	4	35172	4542.3
1172.9	447.8	5	4	60132	3646.9
1177.4	453.4	5	4	60123	3143.2
1190.2	963.5	5	4	36978	2666.6
1189.7	1058.0	5	4	54699	2127.0
1192.2	910.6	5	4	39455	2448.3
1194.4	1236.2	5	4	37536	2884.2
1198.3	644.2	5	4	43130	2066.3
1202.4	994.1	5	4	39180	6964.1
1209.0	1060.9	5	4	54738	3709.4
1211.3	1291.5	5	4	37552	2042.8
1222.3	769.5	5	4	42439	2352.3
1225.4	1130.3	5	4	55190	2778.4
1237.6	806.5	5	4	55025	5036.7
1237.8	1352.9	5	4	37568	3147.5
1243.2	1846.9	5	4	60225	5933.6
1244.7	468.8	5	4	55666	3170.8
1245.0	1091.3	5	4	55197	2936.4
1246.3	546.2	5	4	55689	1985.9
1256.0	1290.4	5	4	37581	4944.6
1261.0	791.3	5	4	39524	4021.1
1262.4	864.0	5	4	39536	2415.0
1262.7	1373.0	5	4	55782	5934.3
1263.7	614.4	5	4	43189	3086.1
1270.1	1372.0	5	4	55782	3932.2
1277.4	1377.0	5	4	55938	6272.0
1280.7	1323.0	5	4	37590	2265.1
1284.9	1316.5	5	4	5426	4200.4
1287.0	580.2	5	4	43204	2090.8
1293.3	462.5	5	4	45088	1844.0
1301.9	458.0	5	4	5435	2603.5
1304.5	790.7	5	4	45055	3263.6
1310.6	757.9	5	4	60282	4029.1
1311.1	1374.2	5	4	56237	5559.8
1318.8	805.6	5	4	4734	1947.8
1319.2	1120.1	5	4	45269	2420.7
1332.4	743.6	5	4	64457	5873.2
1340.8	906.5	5	4	60419	1801.2
1354.8	908.7	5	4	45716	4202.6
1369.9	928.3	5	4	39593	3804.9
1372.2	572.0	5	4	56698	1993.6
1372.7	680.5	5	4	45614	3300.0
1379.1	969.9	5	4	39597	2829.2
1405.3	1096.1	5	4	57138	3032.4
1429.3	988.2	5	4	39613	2812.6
1438.5	984.3	5	4	57145	3077.3
1465.6	825.4	5	4	63215	2189.3
1466.8	804.2	5	4	47937	3506.5
1474.6	838.1	5	4	48128	8140.5
1488.8	891.1	5	4	47206	1981.1
1492.4	919.9	5	4	47207	1576.7
1498.7	870.3	5	4	48174	3045.7
1507.6	906.9	5	4	47968	2359.3
1511.4	841.6	5	4	48096	2244.4
1540.0	968.1	5	4	58437	3220.8
1549.1	820.3	5	4	60622	6270.3
1563.7	899.4	5	4	47222	2803.2
1571.1	959.4	5	4	5516	3712.6
1574.6	972.6	5	4	58452	2382.1
1619.0	825.3	5	4	48157	3407.7
1628.2	599.8	5	4	58787	2316.0
1906.8	839.7	5	4	5563	2760.1
1925.3	1535.6	5	4	58925	4179.4
2020.0	578.8	5	4	5574	2662.5
198.9	1957.1	6	4	59104	7366.2
585.1	1370.1	6	4	16496	6938.5
761.0	981.9	6	4	24193	3495.8
790.7	898.4	6	4	51195	5787.9
840.4	957.1	6	4	27134	5217.2
937.2	1256.0	6	4	33268	4980.1
981.8	599.1	6	4	5274	6994.5
1040.0	734.4	6	4	52430	7837.3
1047.8	1169.7	6	4	27362	5392.4
1116.7	935.5	6	4	36391	4508.3
1133.0	1002.7	6	4	39090	5554.6
1133.0	1468.1	6	4	36337	4140.3
1241.0	902.8	6	4	39508	4127.8
1276.5	845.7	6	4	39551	4183.6
1320.9	496.0	6	4	56262	3294.8
1320.9	818.5	6	4	63120	2160.1
1372.4	593.0	6	4	56697	3610.5
1389.7	652.2	6	4	45928	4074.4
1475.7	909.9	6	4	47150	6936.6
1599.4	840.1	6	4	48186	3532.7
6.7	1802.5	6	4	48888	2179.8
8.9	1892.1	6	4	48845	5686.5
75.3	1788.7	6	4	49429	4384.3
148.3	1515.9	6	4	49749	2964.2
194.1	1432.7	6	4	61006	2154.0
239.3	1772.0	6	4	49855	2739.7
248.2	1806.4	6	4	61062	2140.0
257.9	1655.3	6	4	4918	4392.4
263.1	1721.0	6	4	15341	3561.4
296.3	1378.4	6	4	59143	3250.7
356.1	1593.5	6	4	63560	4859.3
407.3	1493.7	6	4	4950	3402.7
429.6	1720.3	6	4	50347	3095.0
453.3	1742.2	6	4	4960	2505.6
480.3	312.8	6	4	4969	3214.4
490.1	1363.2	6	4	16480	5335.2
537.2	1448.3	6	4	16973	2982.4
555.8	1170.7	6	4	26893	4636.0
563.7	1160.9	6	4	26899	3152.4
567.1	1108.3	6	4	26896	9114.9
577.1	1050.1	6	4	26905	3051.9
578.2	1435.2	6	4	17607	4575.3
578.4	1456.8	6	4	17853	2556.8
586.5	1428.3	6	4	62391	2154.4
587.5	1470.6	6	4	17905	2997.0
589.9	1172.7	6	4	59404	3261.9
589.7	1187.2	6	4	26920	3588.8
595.8	1077.8	6	4	50532	2056.7
596.6	1340.7	6	4	59479	2522.3
604.1	1507.0	6	4	17915	2651.1
605.0	1080.9	6	4	26943	2211.7
610.6	1197.8	6	4	26502	2147.6
611.9	1551.7	6	4	61356	2977.8
617.6	1529.2	6	4	17923	2985.0
619.9	1052.0	6	4	4295	2376.8
622.4	1066.7	6	4	26968	2338.1
624.8	1479.1	6	4	5019	1627.6
642.9	1387.8	6	4	62439	1508.0
643.9	1376.5	6	4	59484	3255.8
645.7	1330.9	6	4	50831	3852.1
648.1	1120.8	6	4	19603	2495.9
649.8	1044.0	6	4	26539	3410.7
651.1	1129.5	6	4	50794	4331.8
653.2	1497.3	6	4	17885	2868.7
653.9	1140.5	6	4	62457	2498.8
654.9	1531.3	6	4	22088	2193.3
657.8	1091.2	6	4	61365	4389.0
659.2	1112.7	6	4	19632	2360.4
663.5	1515.8	6	4	21913	3237.3
669.3	1252.2	6	4	5051	2491.4
673.6	1351.2	6	4	19029	3519.7
680.0	1042.0	6	4	5061	3295.2
682.4	1203.2	6	4	63762	2546.2
683.7	1155.3	6	4	20245	2806.8
683.9	1189.9	6	4	19314	2788.5
686.7	1091.7	6	4	62483	2825.8
693.1	1361.3	6	4	19136	2894.6
708.6	1551.5	6	4	21929	2734.6
709.6	1534.6	6	4	22112	2436.3
717.6	1541.1	6	4	22117	3834.0
720.1	1142.5	6	4	50943	2798.6
722.0	1549.1	6	4	21936	3599.9
724.3	879.9	6	4	5091	2416.9
733.0	1010.4	6	4	27055	4284.4
735.4	1228.0	6	4	20440	2868.2
736.5	964.4	6	4	27049	5772.1
738.5	1001.2	6	4	27054	2159.6
737.9	1518.3	6	4	22131	2987.8
740.3	1481.9	6	4	5104	3829.8
741.2	1362.5	6	4	20366	1972.1
743.7	1531.5	6	4	22133	2976.7
748.1	1396.6	6	4	5116	2145.2
757.4	1434.0	6	4	61500	2319.4
760.9	934.6	6	4	51037	3069.5
762.7	1104.4	6	4	51061	2612.3
763.1	1058.3	6	4	27078	2383.0
767.4	1546.7	6	4	22156	1928.4
771.9	1113.8	6	4	63802	11374.3
772.5	1352.7	6	4	20486	3297.5
774.8	914.8	6	4	27085	3014.2
782.6	1258.4	6	4	5147	3048.1
785.6	1485.4	6	4	22173	3126.0
786.4	1366.1	6	4	5150	2187.6
787.6	1239.9	6	4	24384	2377.3
789.5	1175.5	6	4	51150	2792.9
789.3	1430.5	6	4	21795	4389.8
790.0	1001.7	6	4	5152	1937.6
791.7	1155.0	6	4	51119	2306.0
793.1	1245.6	6	4	24384	1786.6
797.7	945.0	6	4	62556	2598.2
797.8	1069.4	6	4	24440	2220.6
798.4	1322.3	6	4	51272	3483.0
804.1	1280.1	6	4	24678	1447.3
808.7	1363.8	6	4	61518	2749.9
822.4	1383.6	6	4	24673	2638.0
846.1	1367.3	6	4	25202	5310.4
850.1	1205.0	6	4	51503	5463.2
853.7	1356.6	6	4	25203	2157.4
856.5	926.2	6	4	27154	3155.5
858.3	1213.3	6	4	51505	2351.4
858.8	1171.7	6	4	26692	1852.2
859.3	1465.8	6	4	22014	3902.1
861.0	1422.2	6	4	22201	4798.3
864.3	1429.7	6	4	21851	6822.6
865.7	1234.9	6	4	4469	2228.2
873.3	1478.8	6	4	22210	2556.6
877.0	1102.7	6	4	27186	3130.3
880.2	1414.4	6	4	4481	2089.6
880.9	882.0	6	4	5218	5271.6
883.5	1404.4	6	4	32741	7182.2
888.1	1145.9	6	4	26728	1904.7
892.6	892.0	6	4	27195	3652.0
892.6	1456.7	6	4	22028	2655.3
906.3	1318.7	6	4	33047	3940.9
914.6	1359.8	6	4	32775	2623.0
915.1	908.8	6	4	27239	3693.0
915.5	1426.9	6	4	33094	3410.8
918.1	1465.3	6	4	22231	1889.4
918.9	1119.9	6	4	5244	3081.7
922.8	1058.5	6	4	27233	2154.9
925.8	1217.8	6	4	27261	1984.5
932.4	1480.8	6	4	52009	2396.9
936.5	1512.3	6	4	5258	2499.0
943.1	755.6	6	4	33475	3204.4
945.6	1226.4	6	4	26803	3557.1
947.8	1186.7	6	4	27298	3606.6
952.6	1502.2	6	4	5267	3098.1
952.3	1554.7	6	4	22061	3089.3
954.2	1072.6	6	4	27303	1518.0
956.7	1058.6	6	4	33800	3282.0
957.3	1402.6	6	4	5270	5079.9
963.6	730.9	6	4	64043	2069.5
964.8	740.9	6	4	33480	3536.5
967.4	1083.0	6	4	52243	5893.2
967.3	1230.4	6	4	27324	2082.5
972.2	1222.4	6	4	27330	2787.7
976.0	1330.7	6	4	26842	2037.4
979.9	1211.9	6	4	27332	4907.0
985.2	1407.4	6	4	5276	3143.2
986.4	1254.3	6	4	62843	2361.3
988.1	805.9	6	4	59856	2740.8
990.5	1470.3	6	4	22075	2679.0
992.1	1024.8	6	4	33933	2288.9
999.9	1476.3	6	4	22254	3133.7
1001.6	1088.2	6	4	27346	2652.6
1016.8	1480.5	6	4	62874	2703.9
1034.3	1452.5	6	4	34125	2508.7
1035.3	823.3	6	4	34699	3529.4
1034.8	1461.3	6	4	62884	2536.2
1047.9	641.3	6	4	34059	2623.0
1053.2	585.8	6	4	35133	4754.7
1053.2	643.9	6	4	4568	2093.0
1054.0	548.9	6	4	35131	2012.2
1056.7	699.1	6	4	43054	4660.6
1066.3	803.9	6	4	53504	2234.6
1070.8	1276.1	6	4	53154	4299.8
1070.9	1492.5	6	4	53567	2772.3
1082.0	1192.5	6	4	62906	2544.5
1084.6	782.6	6	4	35703	2740.9
1092.1	474.7	6	4	62912	2246.4
1091.9	764.9	6	4	35744	3106.2
1093.9	456.5	6	4	62914	3931.3
1095.2	911.0	6	4	35808	3268.9
1099.3	928.9	6	4	36388	2527.6
1100.6	737.0	6	4	35738	3129.9
1100.9	700.4	6	4	43068	2837.8
1107.7	1397.5	6	4	37487	3207.4
1109.7	1150.5	6	4	35578	2451.5
1112.6	831.9	6	4	39077	4481.6
1113.5	949.2	6	4	36392	2086.2
1114.4	575.9	6	4	35149	2349.0
1114.0	955.8	6	4	5330	2379.7
1117.0	769.4	6	4	36039	7169.3
1117.9	1141.4	6	4	35895	2732.7
1119.4	1052.0	6	4	39353	3144.2
1123.1	1241.1	6	4	53970	2847.9
1125.1	1448.0	6	4	53973	1825.3
1126.3	1340.9	6	4	64199	2731.9
1127.6	742.4	6	4	43087	4157.1
1128.4	815.5	6	4	36251	3800.3
1133.1	771.4	6	4	36152	3413.9
1133.5	905.0	6	4	36090	2663.1
1133.8	588.0	6	4	35163	2871.6
1136.4	459.3	6	4	54085	3885.3
1136.7	1193.5	6	4	53951	3494.6
1138.2	1405.1	6	4	37500	1972.1
1141.6	927.7	6	4	39378	3035.7
1145.7	1294.8	6	4	53088	1854.8
1149.2	849.6	6	4	39113	1888.7
1154.1	815.0	6	4	54111	4945.5
1158.6	718.4	6	4	61819	4133.9
1158.0	1388.8	6	4	37502	3006.6
1158.8	1032.5	6	4	39136	4652.3
1159.9	759.2	6	4	54314	2734.0
1160.2	848.8	6	4	39129	2126.1
1162.2	1236.1	6	4	37503	7086.1
1162.5	1493.6	6	4	63009	2334.5
1163.3	965.8	6	4	39414	4057.3
1164.1	861.0	6	4	39418	2596.0
1166.4	883.2	6	4	5362	2146.9
1167.6	911.5	6	4	39413	3949.0
1171.8	461.0	6	4	60125	1817.1
1173.3	748.6	6	4	54334	2655.5
1177.0	833.2	6	4	39162	2705.5
1182.3	1334.2	6	4	63018	3357.5
1182.0	1377.3	6	4	37413	2703.2
1183.6	1020.1	6	4	38919	2103.0
1184.0	743.5	6	4	42953	1947.9
1186.4	694.5	6	4	5372	2273.4
1189.5	463.7	6	4	60133	2644.9
1189.3	512.4	6	4	36592	4600.1
1192.3	659.1	6	4	43126	3505.2
1191.5	787.7	6	4	5376	3729.3
1201.8	948.0	6	4	39463	2596.9
1203.5	874.8	6	4	39462	5061.3
1208.0	859.3	6	4	39474	2226.8
1211.8	730.0	6	4	43140	3717.5
1210.0	797.4	6	4	54341	5799.5
1218.5	721.7	6	4	43145	1695.8
1221.0	1170.7	6	4	61882	3173.1
1222.1	743.8	6	4	54343	2519.4
1223.9	687.3	6	4	42979	2834.2
1226.3	722.4	6	4	44689	3168.0
1230.2	829.1	6	4	39502	1651.2
1234.2	952.8	6	4	39498	4338.6
1233.9	1066.8	6	4	44798	1855.9
1235.1	570.0	6	4	44681	2357.6
1235.5	811.9	6	4	39220	2658.3
1234.7	919.5	6	4	39234	2299.0
1237.5	908.5	6	4	39503	3379.3
1238.1	634.6	6	4	42990	2198.1
1237.8	945.6	6	4	5394	2439.0
1239.7	477.0	6	4	63052	3430.5
1238.9	593.2	6	4	43164	3342.5
1241.4	667.0	6	4	43172	1889.1
1246.6	653.0	6	4	43179	8703.4
1246.1	1266.3	6	4	37471	4770.6
1248.9	1285.5	6	4	37578	7178.6
1252.7	1122.9	6	4	55114	2725.6
1253.0	609.1	6	4	43175	1640.0
1254.2	681.0	6	4	43009	1891.5
1255.9	556.2	6	4	44838	2482.6
1256.7	1281.8	6	4	55763	1972.1
1258.6	986.5	6	4	39525	5050.6
1259.6	922.4	6	4	63065	3561.1
1261.0	531.9	6	4	55846	2427.7
1262.1	461.0	6	4	55664	2460.1
1263.9	881.0	6	4	44872	1954.8
1264.7	703.7	6	4	43023	2905.6
1265.8	587.0	6	4	43022	4943.9
1265.7	999.0	6	4	39535	2217.6
1266.9	978.3	6	4	4707	3379.2
1268.2	492.5	6	4	55845	2660.7
1268.5	1115.5	6	4	55154	1964.7
1269.9	634.8	6	4	43026	2451.7
1272.2	688.8	6	4	43032	4024.8
1271.8	784.6	6	4	39263	2377.9
1272.5	703.4	6	4	5413	2414.4
1272.7	1038.9	6	4	39550	5234.5
1273.2	1284.0	6	4	60259	3354.7
1276.0	770.2	6	4	44923	2528.8
1277.5	1044.8	6	4	39550	3098.2
1279.8	874.1	6	4	39272	4328.2
1279.6	1380.3	6	4	55938	4733.3
1279.3	1406.6	6	4	56031	2987.4
1280.1	856.9	6	4	44981	2419.2
1279.6	971.2	6	4	44931	2537.9
1282.0	1071.8	6	4	55168	1841.0
1284.9	1292.4	6	4	56017	4416.9
1286.8	862.9	6	4	39276	2037.6
1287.1	1125.3	6	4	55171	5772.6
1292.2	1116.1	6	4	55213	2220.0
1296.8	932.6	6	4	39565	2211.0
1297.7	466.6	6	4	55878	3006.8
1299.3	926.2	6	4	39565	2754.5
1300.3	886.9	6	4	39566	2862.1
1301.9	613.7	6	4	43208	5860.6
1303.6	506.5	6	4	55880	2622.6
1307.4	550.2	6	4	61973	2347.6
1312.0	552.4	6	4	61973	2876.2
1316.6	705.1	6	4	63127	4613.0
1316.9	886.6	6	4	39573	1771.8
1318.1	1122.8	6	4	45269	3765.0
1318.9	772.1	6	4	56282	2029.1
1324.0	937.2	6	4	64443	3022.8
1329.2	1440.1	6	4	5452	2707.5
1336.4	580.0	6	4	56414	3755.0
1336.9	886.2	6	4	45514	3402.2
1341.4	1104.4	6	4	63143	2725.3
1342.6	500.9	6	4	56380	2514.5
1342.0	608.6	6	4	56411	7793.0
1345.3	600.7	6	4	56402	5943.2
1349.1	890.5	6	4	5469	2426.7
1348.6	1036.3	6	4	57122	7236.9
1352.4	689.2	6	4	45909	3983.1
1352.3	753.3	6	4	45867	2779.5
1355.3	696.1	6	4	62024	2806.6
1355.2	1013.7	6	4	57123	3973.9
1362.2	616.1	6	4	56417	5068.7
1362.2	1113.0	6	4	57128	6413.7
1364.4	833.8	6	4	46536	2201.3
1365.1	912.9	6	4	39588	2719.4
1369.7	628.7	6	4	5480	3930.0
1373.4	1019.5	6	4	57130	4573.6
1378.7	636.3	6	4	45878	3680.8
1378.2	896.1	6	4	47114	1530.8
1381.3	911.9	6	4	63169	3396.5
1383.5	917.1	6	4	39599	2813.2
1385.0	982.9	6	4	39598	5777.0
1393.1	1034.0	6	4	39606	6940.2
1398.7	743.2	6	4	46704	2361.8
1401.2	932.5	6	4	5490	3841.0
1403.5	736.6	6	4	56806	3336.9
1403.0	821.2	6	4	46769	3109.9
1405.5	978.3	6	4	39611	2305.4
1416.1	1741.0	6	4	5492	3218.5
1418.9	1074.2	6	4	62054	3286.3
1425.0	1107.4	6	4	57141	3203.4
1428.7	712.2	6	4	58026	4316.4
1430.4	902.8	6	4	47058	2438.4
1436.3	870.5	6	4	63199	3074.7
1443.8	976.1	6	4	57152	3833.8
1444.8	1316.2	6	4	5498	4556.2
1454.8	915.0	6	4	47194	2324.6
1458.9	1043.5	6	4	63213	4552.4
1461.8	952.4	6	4	47081	3036.3
1467.3	912.4	6	4	47198	3197.4
1480.3	1018.1	6	4	58216	6795.5
1489.2	1028.1	6	4	47953	2272.5
1495.0	955.1	6	4	47091	1952.4
1500.4	850.2	6	4	63269	2814.9
1532.1	901.2	6	4	48683	2965.2
1568.4	815.0	6	4	48184	4078.0
1585.2	1437.6	6	4	5519	3858.4
1594.3	875.3	6	4	58705	2632.0
1601.9	864.3	6	4	58708	1907.8
1625.7	842.3	6	4	48191	5145.4
1733.6	1714.8	6	4	5537	3428.0
1790.5	732.0	6	4	5544	3885.7
1810.7	1703.0	6	4	64623	3395.1
1833.8	1762.0	6	4	5554	2299.4
646.3	1440.8	6	4	17992	4426.2
741.8	978.6	6	4	27535	5218.6
827.4	1273.1	6	4	62622	1821.8
988.6	1454.1	6	4	22251	3192.3
1025.4	1075.2	6	4	34863	6379.6
1229.0	906.3	6	4	39503	3887.1
1296.8	1326.3	6	4	37595	6217.9
1325.7	572.6	6	4	45240	5577.5
1429.9	1095.2	6	4	63197	4854.6
16.4	1955.9	6	4	48923	2104.6
52.8	1881.2	6	4	60756	4127.9
100.8	1797.3	6	4	63386	1549.4
192.9	1233.9	6	4	49802	3461.3
223.5	1800.2	6	4	61068	2452.4
224.6	1753.1	6	4	15393	3894.6
252.7	1782.9	6	4	49864	1787.6
264.8	1753.8	6	4	15344	2804.8
272.5	1722.2	6	4	15418	3078.9
279.6	1833.7	6	4	49898	6562.4
289.0	1713.4	6	4	15422	3173.5
323.4	261.7	6	4	5624	2662.3
322.6	1631.3	6	4	50040	3063.7
377.7	1985.3	6	4	5638	2750.0
415.0	795.8	6	4	62298	3543.0
484.2	1944.6	6	4	59274	4285.8
489.2	1793.3	6	4	5657	3649.4
574.6	1164.7	6	4	27392	3686.0
576.8	1414.7	6	4	17614	2377.8
584.0	969.1	6	4	17329	3810.2
593.3	990.2	6	4	5686	2058.7
601.0	1422.8	6	4	61354	2151.2
608.9	1812.4	6	4	5690	3447.5
612.8	1390.9	6	4	18514	2172.9
625.1	1183.9	6	4	27429	2634.5
637.2	1447.8	6	4	17992	2578.8
643.3	1224.3	6	4	27449	3132.4
654.9	1504.2	6	4	18007	2837.6
680.1	1225.3	6	4	27484	2761.2
679.9	1388.2	6	4	19217	4539.8
689.3	1409.5	6	4	19220	2148.8
708.3	1104.6	6	4	19670	1768.9
711.6	927.5	6	4	5747	2768.6
751.3	1226.6	6	4	20454	2533.6
758.9	1382.7	6	4	20369	4164.1
764.9	1492.8	6	4	22319	2531.6
779.2	1129.0	6	4	6477	4122.4
782.0	737.4	6	4	63896	3632.2
783.1	1434.9	6	4	22326	1788.4
815.0	1245.3	6	4	51332	2437.8
824.8	1472.5	6	4	5819	3661.4
843.2	1053.4	6	4	27599	3426.7
844.4	923.4	6	4	27604	4748.2
862.5	1367.9	6	4	5842	3980.4
864.4	891.5	6	4	27637	3563.5
870.6	1197.7	6	4	27653	4382.0
872.9	897.6	6	4	5850	2950.1
891.4	1155.9	6	4	27679	3410.3
915.1	1278.0	6	4	27718	5639.8
936.8	1056.1	6	4	27756	2741.8
937.7	1220.0	6	4	27760	2158.7
940.6	1502.6	6	4	22409	3327.6
957.9	998.9	6	4	62733	6869.4
967.5	1036.4	6	4	33805	3111.9
978.6	757.1	6	4	33496	2141.4
982.2	1015.7	6	4	59846	3068.7
995.6	1217.4	6	4	27828	2546.4
1011.2	785.8	6	4	34300	6293.7
1013.5	1178.9	6	4	27837	5969.8
1019.7	871.9	6	4	59905	2858.9
1024.1	1186.9	6	4	27841	3213.5
1027.7	1169.5	6	4	5927	2506.8
1029.1	801.8	6	4	34279	2446.9
1043.7	1182.3	6	4	34730	1773.4
1053.4	1072.6	6	4	34138	2843.8
1056.6	661.9	6	4	5938	2128.3
1058.9	908.9	6	4	34574	2681.8
1067.4	764.3	6	4	34312	2565.6
1089.7	1406.0	6	4	37597	3443.3
1100.4	1258.5	6	4	53213	2897.3
1103.7	1269.6	6	4	53215	3203.5
1112.4	845.3	6	4	39344	2214.4
1118.1	536.6	6	4	5978	2211.7
1118.6	1170.6	6	4	35592	2281.1
1135.0	849.1	6	4	39364	2234.5
1146.3	471.4	6	4	36603	4579.7
1151.0	974.1	6	4	39683	3019.6
1151.9	676.4	6	4	6005	2138.8
1156.3	909.5	6	4	39689	2090.3
1159.5	668.9	6	4	43267	2244.9
1160.2	1149.1	6	4	36205	2215.1
1177.0	816.9	6	4	39721	2552.5
1182.8	1388.5	6	4	37629	1779.1
1193.8	1404.6	6	4	37645	4629.8
1195.3	1129.5	6	4	36950	2327.0
1198.2	586.2	6	4	43287	2188.4
1198.4	736.2	6	4	54817	2921.6
1199.1	801.2	6	4	61849	4206.2
1207.4	1283.8	6	4	37654	4842.2
1211.6	994.2	6	4	54744	4499.9
1227.5	1387.2	6	4	37664	5242.8
1229.2	779.9	6	4	54367	1446.3
1241.6	1320.8	6	4	37676	2469.5
1250.7	979.4	6	4	39521	2308.3
1256.0	1401.2	6	4	55733	3304.1
1275.6	748.1	6	4	63082	3967.2
1302.4	1109.2	6	4	55264	2543.6
1326.1	1002.4	6	4	57170	2441.9
1327.8	789.7	6	4	60364	2296.9
1345.6	946.8	6	4	39872	4174.3
1349.7	766.7	6	4	45356	2710.4
1357.5	593.6	6	4	56421	4771.4
1360.2	765.2	6	4	45911	3836.9
1362.7	743.5	6	4	45963	5730.4
1365.6	944.6	6	4	39882	4034.9
1371.8	795.5	6	4	46651	6036.3
1373.8	745.6	6	4	45972	2841.2
1378.1	1061.2	6	4	57186	3878.6
1378.8	925.7	6	4	39890	2794.9
1381.3	854.7	6	4	56568	2521.9
1386.6	808.7	6	4	45977	3013.7
1395.6	773.1	6	4	45985	6817.6
1398.6	1086.2	6	4	57193	2992.4
1404.7	634.1	6	4	64532	4657.1
1409.7	968.6	6	4	39909	2840.8
1410.7	1011.8	6	4	39905	2787.3
1417.3	735.7	6	4	57954	5815.8
1423.7	899.2	6	4	47243	3428.2
1430.6	1034.1	6	4	39916	2380.9
1450.9	802.7	6	4	47848	4460.6
1451.9	830.5	6	4	58066	2844.0
1461.0	767.5	6	4	47835	4737.5
1466.4	901.9	6	4	47263	7304.9
1499.5	253.8	6	4	6827	5257.2
1499.2	817.6	6	4	48209	2389.7
1562.0	808.2	6	4	58593	3118.0
1574.3	898.5	6	4	6197	2646.1
1611.3	914.9	6	4	58652	2381.9
1634.7	906.0	6	4	6214	1865.2
629.7	1190.8	7	4	27433	3928.5
650.3	1059.5	7	4	63735	4819.0
751.1	348.5	7	4	5765	4221.2
778.8	1172.5	7	4	20592	3892.2
789.0	228.0	7	4	5793	5476.9
871.2	1281.0	7	4	24991	2797.9
939.3	1464.1	7	4	22237	5349.9
1018.4	1080.1	7	4	34859	3953.2
1102.1	664.0	7	4	43235	5126.8
1105.4	769.8	7	4	61772	3481.5
1110.4	856.0	7	4	39344	3313.0
1121.8	970.0	7	4	39359	5515.6
1150.0	1032.8	7	4	39670	3305.5
1173.8	589.1	7	4	42949	6275.4
1241.3	1163.3	7	4	37082	10171.1
1259.7	903.8	7	4	39814	4678.0
1274.1	1337.4	7	4	56002	5217.8
1297.7	1385.8	7	4	56133	3814.9
1335.1	779.4	7	4	45355	3663.8
1340.9	767.0	7	4	45356	3038.3
1425.0	929.9	7	4	47179	3913.3
1436.3	881.9	7	4	47246	3349.4
1465.3	1082.1	7	4	57156	6091.4
1489.0	1008.5	7	4	58227	4768.1
1611.7	903.6	7	4	58756	6604.8
4.7	1832.6	7	4	49271	2938.3
13.2	1971.4	7	4	60727	4303.8
22.6	1892.9	7	4	48852	3388.6
22.8	1882.1	7	4	48855	2413.1
26.3	1704.2	7	4	49150	3043.2
36.6	1127.3	7	4	63309	2593.7
47.2	1574.9	7	4	63317	3603.7
48.8	1754.5	7	4	63319	2657.4
71.4	1841.9	7	4	59032	2790.1
99.1	1529.3	7	4	62156	2984.2
153.2	1759.8	7	4	62175	2828.7
179.6	1756.5	7	4	49786	2507.5
199.7	1620.1	7	4	63415	2788.1
214.4	1657.7	7	4	15386	2103.6
232.9	1530.6	7	4	5603	3380.5
233.7	1659.4	7	4	15402	2955.5
239.6	1757.9	7	4	15403	4029.9
253.7	1694.6	7	4	15408	2691.9
259.4	1706.7	7	4	15342	4057.7
261.5	1595.4	7	4	15413	3194.8
277.1	1808.7	7	4	16246	2627.4
295.0	1784.7	7	4	49939	2792.3
296.9	1639.9	7	4	50034	1987.4
324.0	1676.6	7	4	15438	2027.8
502.8	1450.0	7	4	16989	2249.6
528.1	1439.8	7	4	16994	3468.4
544.9	1040.3	7	4	27372	7386.6
551.6	1371.1	7	4	17286	1962.3
555.0	1113.9	7	4	17482	4795.2
554.8	1393.2	7	4	17430	2818.3
556.4	999.1	7	4	27379	2626.5
558.3	1132.2	7	4	17485	4797.3
562.9	989.9	7	4	4991	5370.2
562.8	1027.5	7	4	27388	4039.0
568.9	1825.3	7	4	50506	3157.6
572.4	1358.0	7	4	16467	4335.4
587.8	1537.4	7	4	17964	2592.5
591.0	1057.3	7	4	26923	4748.6
596.9	1473.6	7	4	17909	2798.3
602.1	999.2	7	4	26942	3233.4
603.3	1114.5	7	4	27419	2993.6
612.9	1173.9	7	4	26505	1698.4
617.7	1047.1	7	4	18649	3986.9
622.7	1074.0	7	4	26965	2334.3
622.6	1098.0	7	4	18629	2612.5
625.2	1228.2	7	4	27430	2913.5
630.3	1105.5	7	4	18742	3226.1
630.9	1204.5	7	4	26966	3075.1
640.3	1462.1	7	4	17990	1791.4
645.9	926.2	7	4	63721	2017.8
647.3	1083.5	7	4	27451	3644.2
649.3	1180.0	7	4	27448	2722.5
661.6	1128.6	7	4	19656	2530.2
667.1	1554.6	7	4	22268	3641.1
675.5	1500.9	7	4	50888	3923.6
681.4	1553.2	7	4	22271	2408.9
682.7	1214.8	7	4	5735	2102.9
685.8	1582.0	7	4	61417	2080.8
687.6	1064.0	7	4	27486	2081.0
694.6	1221.8	7	4	27500	4409.6
695.3	991.7	7	4	65774	3031.6
701.2	1546.9	7	4	22107	4009.2
707.4	937.0	7	4	26583	2275.1
708.5	1565.6	7	4	22283	2039.3
711.6	969.4	7	4	50933	3674.8
713.2	1551.0	7	4	21929	2118.2
714.4	1251.5	7	4	20522	2980.8
719.1	1153.0	7	4	50944	6493.8
722.1	1210.1	7	4	20526	2537.0
724.9	1465.2	7	4	22288	3006.8
730.4	1440.4	7	4	22124	2240.8
732.0	997.5	7	4	63786	1934.6
733.3	971.7	7	4	26599	4116.2
733.7	1222.1	7	4	20534	1873.0
739.6	1181.7	7	4	20543	4420.5
741.2	1196.1	7	4	20550	2938.1
745.8	886.0	7	4	27062	3281.3
752.5	1526.4	7	4	22310	2198.3
752.8	971.8	7	4	61485	2294.6
753.2	1043.7	7	4	27538	3407.7
762.7	1426.2	7	4	22321	3023.5
764.4	934.0	7	4	27543	3318.7
764.2	1010.5	7	4	63857	2088.1
766.1	1474.8	7	4	22154	1994.6
769.4	880.6	7	4	61509	1994.3
769.6	889.6	7	4	61509	2757.6
769.3	987.9	7	4	27546	2654.8
769.9	918.4	7	4	26613	2216.5
769.6	1141.5	7	4	20580	1881.4
770.6	1209.0	7	4	20478	1661.5
771.7	937.5	7	4	27545	1777.2
772.0	1178.5	7	4	20587	3025.8
776.3	1136.5	7	4	51118	3360.8
776.8	1188.5	7	4	51153	2611.8
777.3	1250.6	7	4	5139	3605.5
783.8	230.5	7	4	5793	3775.4
784.2	912.1	7	4	63909	2235.9
787.8	1210.7	7	4	20598	2949.3
788.8	1134.5	7	4	27560	2576.3
791.5	929.0	7	4	24456	2510.2
792.7	768.2	7	4	63913	3690.3
793.5	1540.1	7	4	22331	2683.4
794.9	1054.9	7	4	27561	3581.5
797.2	1102.7	7	4	27559	4905.4
798.0	1314.9	7	4	62565	1299.5
810.9	1062.4	7	4	27570	1608.6
811.9	988.2	7	4	6499	5510.7
811.7	1322.0	7	4	51275	2297.7
817.1	1180.9	7	4	24615	2233.2
821.0	1273.5	7	4	62622	3026.2
824.5	1093.7	7	4	26651	3068.1
825.5	1539.2	7	4	62626	2110.2
841.1	1014.7	7	4	27603	2263.9
840.9	1616.3	7	4	63943	2516.0
844.4	1163.1	7	4	27602	2545.7
844.3	1226.4	7	4	51525	3335.3
848.6	1156.0	7	4	27147	3005.3
851.6	1201.7	7	4	61549	3473.1
852.4	1495.9	7	4	25164	2826.4
854.3	1101.8	7	4	27141	2358.8
856.0	1314.6	7	4	62659	3542.2
857.3	1200.2	7	4	61549	1775.2
858.5	1022.8	7	4	27614	4291.0
859.1	1392.6	7	4	25179	2480.9
860.6	1287.1	7	4	24990	6329.2
866.9	1393.2	7	4	62687	4242.5
876.2	1490.0	7	4	51805	1987.3
876.9	1287.8	7	4	51539	2233.7
879.1	1457.5	7	4	22216	2679.6
884.0	1155.8	7	4	27669	4290.2
884.2	1059.8	7	4	5857	1962.6
893.3	1147.5	7	4	27679	3473.1
894.0	1155.5	7	4	27679	5455.2
897.2	1361.8	7	4	32797	2456.2
900.2	1392.5	7	4	32799	2909.2
901.5	1174.8	7	4	27694	2606.1
909.4	1418.3	7	4	33095	3090.1
909.9	1129.4	7	4	27715	2266.1
911.9	1456.4	7	4	51916	5044.0
914.2	1278.8	7	4	27718	4465.2
918.6	1091.4	7	4	27728	3025.5
922.9	922.8	7	4	27725	1751.5
937.0	1456.1	7	4	22237	1921.4
938.9	1480.2	7	4	52009	4401.1
942.6	1309.6	7	4	27290	2225.0
943.8	1073.4	7	4	61590	3135.7
945.9	1393.1	7	4	32788	1926.6
945.9	1545.7	7	4	22411	3142.4
952.0	1181.8	7	4	27306	3796.1
955.5	1279.2	7	4	27770	2106.9
957.4	1065.8	7	4	27775	2111.9
963.7	758.1	7	4	33461	2619.5
964.5	1080.1	7	4	27788	4790.1
964.8	1498.7	7	4	33391	1930.6
968.0	1460.6	7	4	22426	7720.9
972.0	1192.7	7	4	27796	3281.8
975.8	1060.3	7	4	33807	2737.3
978.0	845.3	7	4	64054	3099.8
979.8	994.8	7	4	52256	3338.9
980.5	606.8	7	4	5274	3753.1
984.3	686.5	7	4	52449	3437.2
984.3	1423.7	7	4	22431	4108.0
990.1	1407.2	7	4	22436	5789.0
990.6	1277.7	7	4	61607	3985.4
991.6	1437.1	7	4	62849	2601.9
997.4	1161.0	7	4	27344	2476.0
1012.3	764.8	7	4	33687	3180.0
1012.2	1280.0	7	4	34002	2813.1
1012.6	777.5	7	4	34301	2866.5
1018.0	829.8	7	4	52829	2007.1
1018.5	1490.3	7	4	22443	3222.3
1039.1	945.9	7	4	52898	3242.1
1044.5	741.9	7	4	52499	3729.6
1047.1	858.0	7	4	34307	4072.7
1055.3	704.9	7	4	43219	2556.4
1065.3	564.1	7	4	35188	4302.1
1066.1	1183.0	7	4	34735	2631.9
1071.5	949.7	7	4	5947	4751.1
1073.4	682.1	7	4	43227	3971.1
1073.7	925.5	7	4	36387	3113.5
1073.9	1085.0	7	4	34899	2699.2
1074.0	1192.0	7	4	34736	2076.1
1075.3	665.7	7	4	43228	6028.1
1079.4	826.6	7	4	35777	6702.3
1080.1	563.8	7	4	35189	5996.6
1081.3	644.6	7	4	53553	2488.6
1081.7	448.6	7	4	53597	2056.9
1083.1	1233.2	7	4	53164	1947.7
1084.1	1461.0	7	4	53734	2466.8
1085.9	792.2	7	4	35705	2178.1
1086.2	885.0	7	4	34569	2507.0
1092.9	868.4	7	4	53746	2936.1
1095.4	762.2	7	4	35744	2103.1
1096.3	1058.2	7	4	60025	2125.4
1097.9	582.6	7	4	35192	3116.6
1097.8	994.2	7	4	60007	2070.7
1100.4	1087.8	7	4	5328	2259.4
1103.4	607.6	7	4	35688	4806.1
1105.0	1401.9	7	4	37485	3235.9
1107.7	1443.9	7	4	5971	2030.5
1108.7	429.3	7	4	53602	3315.1
1109.6	1052.6	7	4	39339	2090.5
1112.0	475.0	7	4	5968	3580.7
1112.6	555.6	7	4	5974	2276.9
1113.2	632.0	7	4	35152	2412.0
1112.9	916.6	7	4	36097	2586.8
1116.2	1393.8	7	4	37600	2115.5
1117.4	699.0	7	4	43242	2260.9
1118.6	930.2	7	4	36098	3586.8
1121.2	1441.0	7	4	5979	2532.5
1122.2	657.7	7	4	43075	2537.9
1124.3	483.1	7	4	53943	3690.5
1126.1	908.8	7	4	36100	4089.7
1126.5	775.4	7	4	36154	3594.3
1128.1	1185.3	7	4	53956	3000.0
1128.3	1332.9	7	4	64201	5262.8
1129.2	1174.3	7	4	53956	3132.3
1130.5	540.4	7	4	54003	5027.7
1132.4	1375.4	7	4	54167	4512.9
1132.5	551.5	7	4	35207	7345.8
1132.9	886.7	7	4	36179	2549.6
1133.2	1084.4	7	4	39098	2465.2
1133.6	520.7	7	4	54006	2687.8
1136.4	1410.6	7	4	37499	2750.3
1139.2	860.4	7	4	39661	3461.5
1139.5	563.3	7	4	35212	3050.5
1142.1	754.9	7	4	36717	2111.4
1143.0	455.8	7	4	54086	4687.5
1143.5	739.3	7	4	64246	1929.9
1143.6	1331.4	7	4	64205	3893.5
1145.2	643.4	7	4	43260	1807.7
1145.5	1287.4	7	4	53220	3367.8
1148.1	1040.7	7	4	39675	5500.4
1149.8	1337.5	7	4	64254	2141.0
1153.2	600.0	7	4	36702	3199.5
1153.6	628.1	7	4	43265	2607.0
1160.2	928.0	7	4	6007	2659.7
1160.4	973.0	7	4	39683	3156.2
1163.8	823.7	7	4	39707	2172.3
1166.9	770.5	7	4	54351	2112.1
1167.0	986.9	7	4	39422	2576.0
1172.0	527.2	7	4	36610	4444.5
1173.3	692.3	7	4	43276	3141.9
1173.9	1203.7	7	4	36797	3424.1
1175.5	633.3	7	4	43277	7009.8
1175.6	1299.5	7	4	37625	3364.2
1178.5	1067.6	7	4	54594	3632.0
1183.8	811.2	7	4	39728	3798.6
1184.6	678.3	7	4	43282	2350.5
1188.4	1097.3	7	4	54599	4709.6
1192.1	454.7	7	4	42367	3413.3
1198.4	1400.1	7	4	37647	3765.2
1198.8	594.3	7	4	43289	2394.1
1200.9	890.5	7	4	39752	2828.2
1202.4	1122.2	7	4	37061	4558.4
1202.8	714.6	7	4	6036	3807.1
1202.8	1001.8	7	4	54736	2523.6
1204.6	827.2	7	4	39754	3479.6
1209.3	578.0	7	4	43300	2981.2
1212.2	1410.2	7	4	42379	3191.9
1219.5	462.7	7	4	42423	4031.3
1219.1	617.4	7	4	43143	1870.4
1219.2	1002.0	7	4	39770	2137.7
1219.8	760.6	7	4	54365	1926.2
1224.1	629.5	7	4	43315	2550.3
1226.1	920.2	7	4	54925	3429.8
1227.0	986.3	7	4	39778	2350.6
1226.0	1096.4	7	4	6046	3746.3
1226.9	1147.8	7	4	37068	3298.0
1228.5	895.7	7	4	63039	2599.3
1233.7	430.9	7	4	54909	3329.3
1233.8	1059.9	7	4	39499	1878.2
1234.5	1344.3	7	4	37666	3171.2
1234.9	750.8	7	4	54331	4831.7
1235.7	1325.8	7	4	6052	1896.3
1236.8	1296.9	7	4	37569	3318.5
1240.3	698.2	7	4	43165	2353.4
1241.6	905.6	7	4	39508	2470.5
1244.2	664.3	7	4	43334	4533.4
1248.2	1301.8	7	4	37574	3911.1
1248.7	649.1	7	4	43179	3778.4
1248.9	1039.3	7	4	5399	2917.5
1250.3	710.9	7	4	43000	6898.9
1251.7	902.6	7	4	39517	1853.2
1257.1	914.8	7	4	63065	1468.4
1257.6	1022.0	7	4	39818	1783.2
1262.6	691.4	7	4	43354	1815.6
1271.6	1037.3	7	4	39833	4588.8
1274.2	1102.0	7	4	55249	4295.0
1274.6	623.5	7	4	43200	3014.9
1276.1	972.0	7	4	44931	2022.5
1277.0	1076.9	7	4	55250	1764.4
1278.0	573.8	7	4	60243	2520.6
1279.4	909.3	7	4	39836	2839.9
1280.5	1280.6	7	4	65344	3300.5
1281.1	873.6	7	4	39837	4100.0
1283.3	793.0	7	4	39843	2503.6
1289.2	953.7	7	4	39849	7976.0
1288.7	1138.4	7	4	56091	2209.2
1304.2	582.6	7	4	56167	3062.9
1303.6	1013.5	7	4	57166	1710.5
1305.7	809.3	7	4	60362	2375.8
1305.9	984.3	7	4	57113	3241.9
1307.0	686.9	7	4	66198	1846.5
1308.5	864.4	7	4	39859	4653.8
1308.4	948.6	7	4	39570	2090.1
1308.3	1063.1	7	4	55265	2346.6
1316.4	851.1	7	4	61969	3190.7
1316.7	825.1	7	4	61988	2083.0
1319.6	881.1	7	4	39863	3495.9
1319.4	1058.0	7	4	5450	2396.5
1320.7	939.6	7	4	64443	2209.2
1324.4	701.4	7	4	63127	2805.3
1326.3	729.8	7	4	45939	2598.0
1330.3	928.9	7	4	39865	3150.6
1330.2	1479.3	7	4	6113	2254.8
1333.2	970.0	7	4	45395	2659.7
1338.3	838.7	7	4	5460	2631.4
1340.6	727.4	7	4	45947	3392.7
1341.4	822.1	7	4	45569	3396.1
1342.7	900.6	7	4	60420	3375.1
1344.9	843.7	7	4	6123	3419.8
1348.6	809.2	7	4	6127	3726.0
1351.4	694.2	7	4	45953	3007.8
1351.5	883.4	7	4	6126	2407.4
1353.7	1127.3	7	4	57127	4592.7
1357.7	567.8	7	4	56425	5621.9
1365.8	703.0	7	4	45964	2627.3
1366.8	1113.1	7	4	56631	4251.8
1377.1	946.9	7	4	56602	2545.4
1379.3	834.5	7	4	46652	1878.0
1381.7	763.3	7	4	45973	4646.9
1386.3	968.3	7	4	39897	4725.0
1387.5	649.4	7	4	45928	4079.0
1388.3	1029.6	7	4	39889	3390.5
1397.2	752.6	7	4	56821	4379.5
1400.2	1063.1	7	4	6150	1595.0
1410.5	638.4	7	4	6154	2768.9
1410.5	800.2	7	4	64539	2963.4
1410.7	1055.2	7	4	57196	2921.9
1419.2	960.7	7	4	39612	3368.0
1421.3	769.1	7	4	56810	1935.9
1429.3	950.8	7	4	6163	4085.6
1436.3	736.0	7	4	56831	3461.9
1437.9	790.6	7	4	47845	2297.8
1443.6	805.4	7	4	47847	3390.9
1447.0	1543.1	7	4	63210	6053.1
1452.8	750.5	7	4	65447	2064.9
1453.9	842.1	7	4	48199	2344.9
1456.1	1013.8	7	4	57215	5836.1
1456.8	1051.2	7	4	64559	4905.5
1460.0	792.7	7	4	47938	1996.9
1463.2	754.1	7	4	60594	3920.4
1471.9	975.6	7	4	58167	3229.8
1478.5	860.4	7	4	6176	2201.7
1483.2	912.3	7	4	47274	2743.6
1489.7	1036.0	7	4	63264	3143.7
1495.0	897.9	7	4	47278	3053.3
1503.9	913.1	7	4	47969	2129.3
1520.2	848.6	7	4	48222	2403.2
1523.6	882.9	7	4	58366	1926.6
1533.9	805.4	7	4	48181	3060.8
1534.0	940.6	7	4	47285	2597.1
1553.8	865.3	7	4	64591	2452.8
1558.3	839.4	7	4	48749	4064.7
1561.8	980.1	7	4	58546	1540.4
1571.9	867.6	7	4	48697	2524.7
1585.0	897.1	7	4	47169	4140.3
1588.8	1619.4	7	4	6202	2723.3
1594.0	894.3	7	4	58650	1954.8
1611.4	869.1	7	4	58716	2322.8
1625.8	812.2	7	4	48192	3869.2
1773.2	1690.9	7	4	6232	3557.1
1915.7	1306.4	7	4	6253	3515.5
762.4	1043.2	7	4	28042	2802.4
802.8	937.6	7	4	28071	2640.9
980.9	1333.4	7	4	28298	9621.3
1143.0	922.4	7	4	39963	4245.5
1154.6	793.4	7	4	63007	8063.8
1179.9	648.4	7	4	43281	2811.8
1271.0	778.5	7	4	40114	5724.0
1271.8	474.7	7	4	55674	5082.7
27.8	1969.0	7	4	6273	4686.1
31.3	1219.9	7	4	63313	2955.6
106.1	1773.3	7	4	49596	3479.3
153.5	1718.8	7	4	60914	3952.8
216.9	1739.4	7	4	15451	6474.5
242.4	701.5	7	4	6302	3732.2
508.9	1425.2	7	4	17010	5490.7
567.0	1049.6	7	4	27876	7126.1
570.7	1474.7	7	4	18013	4191.2
583.9	1520.7	7	4	18023	5289.8
592.7	1047.5	7	4	27898	3069.5
611.2	1363.2	7	4	18605	4186.3
624.8	1359.4	7	4	59508	2667.4
648.2	1043.1	7	4	27943	2652.6
663.5	925.0	7	4	18982	3145.6
666.8	1116.8	7	4	19679	2251.1
672.6	1435.2	7	4	19468	3661.1
677.6	715.6	7	4	6414	3906.6
679.2	1039.0	7	4	5728	2595.1
681.6	1389.8	7	4	19217	4064.1
683.1	928.0	7	4	61400	3438.2
698.4	1278.0	7	4	63770	3354.3
699.1	1018.2	7	4	27996	3179.5
703.5	1044.0	7	4	27994	2010.2
721.1	957.3	7	4	6435	3170.7
761.9	902.3	7	4	28044	2941.3
762.2	2030.9	7	4	63850	2611.0
794.0	994.3	7	4	24470	2299.1
802.1	914.7	7	4	6491	5693.1
804.9	1531.1	7	4	22520	2372.2
814.2	1442.3	7	4	22527	2411.4
820.7	1345.0	7	4	59736	2334.9
824.8	936.5	7	4	27577	1916.5
827.1	967.2	7	4	64972	1376.0
835.1	1121.6	7	4	28108	2783.9
839.4	1296.5	7	4	25095	2205.9
840.8	1412.3	7	4	6515	3829.3
852.5	1370.4	7	4	24917	4050.8
853.3	908.0	7	4	28126	1959.1
860.8	1035.1	7	4	28132	3081.3
864.6	1068.4	7	4	27644	4548.7
867.4	1087.2	7	4	28154	3221.0
878.1	1118.7	7	4	27668	1853.3
879.5	1105.4	7	4	27664	5203.3
883.9	1427.7	7	4	51853	4330.6
885.2	923.9	7	4	28182	2793.7
888.3	1046.9	7	4	28187	3386.0
899.9	1655.1	7	4	6534	5431.9
905.6	1489.6	7	4	65009	2740.5
920.0	1512.7	7	4	22567	2137.2
921.9	1439.2	7	4	22568	5617.0
922.3	1227.7	7	4	28222	3176.2
930.4	1345.9	7	4	32830	2864.9
933.1	1179.6	7	4	28243	2635.4
948.1	1140.3	7	4	28263	1702.4
959.8	1373.5	7	4	32835	2481.6
970.3	1205.9	7	4	28285	1725.5
1007.3	1095.3	7	4	65043	2474.6
1008.5	1427.3	7	4	62854	6352.7
1034.5	741.4	7	4	52533	4292.9
1056.3	716.0	7	4	34677	1773.5
1082.2	916.2	7	4	36399	5096.7
1088.3	1200.8	7	4	53252	3448.6
1090.6	422.2	7	4	53605	3139.1
1091.5	927.8	7	4	36402	3949.0
1097.5	1260.4	7	4	53253	2304.5
1098.9	558.1	7	4	35236	6056.3
1133.0	694.2	7	4	43412	2168.8
1140.0	678.1	7	4	43096	2617.7
1148.7	565.2	7	4	35258	2041.5
1156.6	869.0	7	4	39976	3309.9
1158.6	1498.7	7	4	63010	5580.9
1159.8	947.8	7	4	39989	2384.3
1165.3	629.8	7	4	43439	3406.4
1166.0	786.2	7	4	54281	1987.9
1167.5	1038.3	7	4	39705	2457.9
1168.2	1486.5	7	4	63012	3958.5
1169.9	1126.4	7	4	6677	2011.8
1175.5	547.6	7	4	35264	2054.7
1182.0	663.1	7	4	43279	4705.1
1186.6	641.9	7	4	43281	2644.2
1192.8	511.7	7	4	61858	7426.4
1210.0	917.7	7	4	64341	1660.9
1224.0	708.5	7	4	43480	2167.5
1234.0	989.7	7	4	40070	1829.6
1239.1	1031.8	7	4	40081	2445.0
1242.8	1336.9	7	4	37769	2451.1
1250.6	1282.3	7	4	37776	3926.2
1257.9	938.1	7	4	40102	3882.3
1283.0	1412.6	7	4	56038	2213.7
1285.5	1016.0	7	4	44987	4174.8
1287.3	556.0	7	4	56061	1700.3
1287.5	912.2	7	4	40124	2604.6
1308.4	1086.9	7	4	55311	2074.8
1329.4	941.6	7	4	40136	2152.3
1340.6	876.8	7	4	45520	3239.2
1342.5	654.1	7	4	46009	2168.3
1357.0	666.4	7	4	46015	2821.9
1366.4	943.0	7	4	40148	5270.8
1390.5	843.0	7	4	46656	2858.7
1393.2	716.4	7	4	56834	2566.6
1394.7	726.3	7	4	56834	1907.3
1397.2	639.8	7	4	64532	2831.1
1413.2	953.2	7	4	46859	2873.1
1416.3	948.7	7	4	46858	2269.0
1422.9	760.7	7	4	56846	5151.8
1435.6	981.1	7	4	57267	2447.2
1447.6	834.6	7	4	58071	1800.8
1451.2	1060.4	7	4	57211	3703.6
1465.1	1074.6	7	4	57285	4230.4
1469.8	1792.5	7	4	6822	3883.6
1473.9	948.6	7	4	47335	3154.0
1490.3	799.3	7	4	48257	3115.9
1499.7	852.9	7	4	65472	2892.8
1499.8	1684.7	7	4	6181	2628.1
1526.9	998.8	7	4	58547	2955.4
1549.7	846.5	7	4	48719	4349.5
1761.2	1339.7	7	4	6864	3272.3
1773.0	347.5	7	4	6867	4121.1
1834.5	1133.3	7	4	64625	9219.1
1940.0	703.0	7	4	6884	3133.7
14.9	1912.1	8	4	48850	5550.0
109.5	1743.8	8	4	60840	8044.1
108.7	1786.8	8	4	62164	3928.9
205.7	1757.1	8	4	61175	6068.1
468.8	1589.7	8	4	50417	4197.5
491.5	350.2	8	4	6352	6033.7
716.9	883.5	8	4	28010	4129.7
745.6	994.1	8	4	6456	6039.8
749.3	891.8	8	4	28036	3952.0
797.9	1138.1	8	4	27560	4387.3
818.4	940.7	8	4	27577	3891.5
825.2	836.8	8	4	61538	2815.1
859.1	944.3	8	4	28149	4331.4
952.1	1242.2	8	4	28273	3102.8
1003.5	1268.0	8	4	61608	2688.8
1030.1	688.0	8	4	59926	5504.0
1061.5	1150.1	8	4	27853	4182.1
1110.2	794.5	8	4	36265	2430.4
1133.5	815.9	8	4	6655	4034.8
1137.1	1305.9	8	4	53260	4190.5
1169.5	951.3	8	4	40005	2507.0
1218.7	730.5	8	4	43482	2736.2
1216.8	788.0	8	4	54342	5380.0
1230.5	1037.4	8	4	39784	5731.3
1264.2	1334.1	8	4	55758	3272.0
1278.2	1027.6	8	4	39840	5128.8
1292.8	1076.8	8	4	55260	5125.2
1317.7	1027.6	8	4	57234	4869.8
1321.0	961.1	8	4	45402	3636.3
1340.4	1131.6	8	4	60463	4200.6
1354.0	706.3	8	4	45959	4018.3
1361.6	957.8	8	4	40147	3992.4
1428.8	964.2	8	4	47316	3234.8
1452.1	916.4	8	4	47256	7332.7
1463.2	769.2	8	4	47835	3492.6
1749.5	1053.1	8	4	6863	10224.9
1801.3	803.3	8	4	6872	4020.7
19.4	1994.3	8	4	49092	4639.1
23.1	1959.6	8	4	48926	2440.6
24.4	1872.9	8	4	48859	3816.5
40.6	1797.6	8	4	49295	4541.0
104.8	1750.6	8	4	60840	3144.7
124.7	1753.4	8	4	49709	1964.1
165.2	1730.2	8	4	60916	3161.0
178.6	1662.9	8	4	63396	2420.6
178.9	1774.9	8	4	59086	5814.6
194.9	1647.8	8	4	63417	2015.9
235.9	1828.1	8	4	61089	2572.1
243.3	1755.4	8	4	15403	2809.4
244.6	1784.7	8	4	49848	2540.1
270.3	1669.4	8	4	6310	2843.4
276.5	1579.1	8	4	64741	4878.9
282.5	1651.2	8	4	50043	4910.1
283.9	1866.8	8	4	63535	3649.7
301.9	1772.2	8	4	49947	4145.3
324.1	1604.8	8	4	50216	2153.0
332.7	1645.9	8	4	15498	2511.2
516.1	1388.0	8	4	62350	1996.6
532.0	1437.1	8	4	17017	4594.5
543.4	1332.6	8	4	16567	3176.0
557.3	1112.3	8	4	27870	4524.3
566.2	328.3	8	4	64790	3263.4
570.1	1359.4	8	4	16577	6220.7
571.4	1088.9	8	4	27878	1746.8
573.7	1500.9	8	4	18014	2732.4
574.6	1109.3	8	4	27880	2820.6
587.2	1089.0	8	4	26922	4520.7
587.9	1349.8	8	4	16495	2961.7
589.3	1369.1	8	4	18477	1679.4
594.9	1440.3	8	4	18030	2850.5
600.8	1044.6	8	4	18651	4868.4
603.5	1336.8	8	4	59505	4173.1
613.5	1232.3	8	4	5694	2515.3
615.2	1362.9	8	4	62414	5822.2
617.0	1028.8	8	4	59443	3909.2
616.7	1298.1	8	4	50548	3904.7
618.6	1045.1	8	4	18653	4611.5
620.1	1396.8	8	4	18527	2700.4
620.4	1427.2	8	4	17981	4978.4
621.2	1173.0	8	4	27428	2092.5
624.9	1208.7	8	4	27928	7242.2
627.4	1242.6	8	4	27435	3374.5
627.8	1528.4	8	4	18045	2112.1
631.3	1353.3	8	4	59500	3443.4
640.5	1398.5	8	4	18043	5381.6
641.9	1116.6	8	4	6399	3955.1
648.6	954.2	8	4	50618	3113.1
651.4	1104.1	8	4	19676	2248.8
661.0	1518.4	8	4	22265	2809.3
669.4	1396.3	8	4	6408	6445.6
669.2	1520.3	8	4	22449	4979.6
671.8	1513.9	8	4	22449	2558.8
674.4	1004.7	8	4	27971	1678.9
675.1	968.1	8	4	50621	1481.1
679.3	1488.6	8	4	66580	2179.8
680.5	1451.3	8	4	19470	4090.1
684.6	1015.5	8	4	27019	2424.4
688.9	1055.1	8	4	19272	4147.8
688.9	1229.6	8	4	27992	1758.0
694.5	1501.0	8	4	62481	1883.4
696.5	1220.8	8	4	27992	8385.5
697.4	1021.3	8	4	27996	2489.3
697.5	1572.1	8	4	22458	2138.2
697.7	950.4	8	4	64840	2107.5
699.3	1432.3	8	4	19465	2138.7
701.9	1366.6	8	4	19148	3080.1
705.0	1383.7	8	4	19236	2184.8
711.1	1035.4	8	4	63784	3239.8
713.5	1409.3	8	4	19508	2505.6
716.1	890.5	8	4	28007	3243.1
716.1	1053.4	8	4	28009	5424.6
719.5	993.3	8	4	64861	2619.0
723.4	1100.9	8	4	19888	3372.8
727.8	1158.0	8	4	64873	4016.3
730.4	972.2	8	4	28020	4816.6
731.0	1013.4	8	4	28019	2467.2
732.8	1279.2	8	4	20644	5028.3
733.4	1444.7	8	4	61450	2741.9
732.8	1550.8	8	4	59629	2422.0
734.1	979.7	8	4	63791	2845.7
749.0	1292.2	8	4	20558	2761.8
750.4	1036.8	8	4	28039	2494.0
754.0	1212.7	8	4	20571	2817.9
760.1	1096.1	8	4	19694	5920.3
762.3	352.7	8	4	6461	3423.0
763.0	1170.9	8	4	20686	3920.7
762.7	1228.3	8	4	20685	1836.3
764.3	1060.0	8	4	59648	4420.3
765.5	865.9	8	4	6466	3680.2
765.8	934.6	8	4	27545	6755.7
765.9	1506.3	8	4	22492	3160.2
767.3	1492.5	8	4	22489	2403.6
773.3	1019.6	8	4	28053	3651.9
773.5	1148.7	8	4	20696	2122.8
774.8	1200.9	8	4	20697	3556.4
775.9	686.4	8	4	64885	3834.3
782.4	992.4	8	4	27546	5842.3
783.9	1408.6	8	4	22505	4173.8
786.6	1079.2	8	4	28061	2358.2
788.8	1256.9	8	4	6483	1400.4
790.5	1002.3	8	4	27557	4574.7
794.1	1174.0	8	4	51159	2046.5
798.7	1273.8	8	4	20715	3002.4
799.0	1005.1	8	4	24471	2538.8
799.7	1267.7	8	4	20715	3147.1
801.1	1399.2	8	4	22517	2263.3
801.9	1253.0	8	4	6498	1282.5
806.1	1279.4	8	4	59721	2819.7
806.7	932.7	8	4	28071	3542.8
809.7	1111.0	8	4	27574	3729.0
817.1	1263.9	8	4	6502	3962.8
817.9	1070.5	8	4	27585	3401.6
825.6	1054.6	8	4	61526	1704.3
826.6	1243.4	8	4	51337	1982.5
826.5	1280.9	8	4	62629	3323.3
841.3	1140.1	8	4	28114	2710.3
845.2	973.5	8	4	27595	2365.0
850.8	1424.5	8	4	22363	3362.1
852.6	1192.9	8	4	25144	2303.0
855.5	1439.6	8	4	25158	4441.2
854.7	1521.6	8	4	22534	2427.3
856.7	1001.5	8	4	27626	2340.1
860.0	960.7	8	4	28150	3094.3
861.5	1164.0	8	4	27633	2281.7
864.3	1238.1	8	4	51559	1843.3
868.3	923.5	8	4	28159	2152.3
870.1	965.1	8	4	61569	2180.2
876.2	975.1	8	4	28162	4086.9
879.2	1374.2	8	4	61574	1773.7
880.4	1362.0	8	4	5853	3602.8
882.0	1518.1	8	4	22379	2791.6
887.8	1155.6	8	4	27679	4518.7
887.6	1226.6	8	4	28186	2614.5
890.4	1336.6	8	4	32626	2513.2
892.0	1287.6	8	4	6530	2507.2
893.4	999.4	8	4	28190	3400.1
899.4	1223.9	8	4	28197	4331.1
899.3	1271.0	8	4	63977	2537.6
902.5	1137.1	8	4	28204	3090.7
902.1	1470.1	8	4	22559	2981.7
906.8	1406.2	8	4	6538	2300.8
908.0	1523.2	8	4	22562	2022.2
910.6	1164.2	8	4	28212	2425.2
911.1	1394.7	8	4	32824	2863.2
912.3	1233.1	8	4	28211	1811.0
912.4	1516.5	8	4	22562	5795.6
929.1	1190.2	8	4	27743	5971.2
934.3	1354.6	8	4	32807	4611.7
941.3	1270.1	8	4	27288	2959.4
945.8	1182.2	8	4	28255	2696.9
948.0	1010.9	8	4	62741	4683.2
949.8	1033.2	8	4	62742	4001.4
952.9	1251.6	8	4	28268	3050.9
955.2	1034.5	8	4	62742	2329.1
956.1	1053.4	8	4	33828	5194.6
957.3	983.9	8	4	52258	3452.5
959.5	715.5	8	4	52438	4614.7
961.9	1022.9	8	4	33799	2613.9
964.8	1321.2	8	4	33296	3437.1
966.5	1458.9	8	4	22585	6508.3
979.0	1305.3	8	4	27813	2372.8
982.6	1115.5	8	4	52274	2412.5
985.9	1393.2	8	4	22590	4698.6
987.2	744.9	8	4	33691	3530.4
992.7	1206.5	8	4	27827	3559.4
995.6	733.4	8	4	5912	4523.0
997.5	1408.2	8	4	22592	3345.1
1000.1	1353.2	8	4	28312	2700.2
1004.5	649.0	8	4	6593	3081.8
1007.7	589.4	8	4	61688	3621.4
1008.7	705.6	8	4	52490	2305.8
1010.6	745.2	8	4	6598	2067.3
1010.3	871.8	8	4	64083	3384.7
1013.4	750.3	8	4	52527	1643.2
1026.1	748.9	8	4	52530	3116.0
1028.1	1157.6	8	4	28325	2343.1
1030.5	1226.7	8	4	53185	2959.4
1033.4	778.0	8	4	34280	3855.2
1032.8	787.8	8	4	34304	4617.7
1033.1	1144.5	8	4	27360	3402.2
1046.2	1224.0	8	4	53239	2317.2
1048.2	1432.8	8	4	22603	2828.3
1056.1	1400.0	8	4	59972	4646.3
1064.2	742.5	8	4	43056	1780.3
1065.7	1402.3	8	4	59975	3759.0
1068.0	892.4	8	4	34581	2568.2
1074.4	896.1	8	4	34581	2855.0
1074.5	1232.1	8	4	53246	3681.5
1077.8	684.8	8	4	43227	2319.9
1077.7	1168.6	8	4	6626	2378.4
1078.1	1263.2	8	4	53247	2558.9
1083.9	915.4	8	4	36399	2930.6
1085.7	1230.8	8	4	53250	2947.3
1086.9	1164.6	8	4	35599	2117.5
1094.5	682.6	8	4	43232	2216.2
1097.5	1171.0	8	4	35938	3850.7
1098.9	788.5	8	4	36272	3187.9
1099.6	645.9	8	4	43393	2623.1
1100.7	1098.4	8	4	39921	2926.1
1102.1	519.8	8	4	35857	4459.7
1111.9	928.3	8	4	36407	7274.7
1118.0	1382.4	8	4	37698	2385.3
1120.7	626.0	8	4	35243	2018.7
1121.0	796.2	8	4	61796	2308.5
1121.6	932.5	8	4	36102	4323.7
1121.6	572.8	8	4	35244	2668.3
1121.9	995.8	8	4	39647	3874.3
1123.1	989.0	8	4	39640	3732.1
1126.4	662.9	8	4	43407	1575.8
1126.8	917.0	8	4	36105	2630.7
1128.0	843.8	8	4	39948	4454.4
1127.9	1102.6	8	4	39949	2849.5
1129.4	1433.0	8	4	60087	2313.3
1131.6	946.6	8	4	36412	1685.8
1132.4	1283.9	8	4	53217	2905.7
1138.5	943.0	8	4	36354	2737.2
1139.8	720.6	8	4	43418	2602.2
1139.7	1283.1	8	4	53262	3139.2
1142.6	575.1	8	4	35256	4899.8
1143.8	777.3	8	4	65187	1593.9
1144.0	1029.2	8	4	39670	3109.5
1144.6	821.6	8	4	36276	3887.6
1147.8	881.8	8	4	39972	1930.9
1148.0	1037.4	8	4	39675	3369.7
1150.5	722.3	8	4	43099	3179.5
1154.7	809.5	8	4	54113	2123.9
1156.8	900.9	8	4	39988	7141.1
1159.2	963.3	8	4	39982	2439.6
1164.8	547.9	8	4	6676	2246.9
1166.8	1030.6	8	4	39694	8460.6
1169.9	870.9	8	4	39697	4061.2
1171.5	1105.9	8	4	39706	2115.9
1172.8	896.8	8	4	40011	2624.3
1175.7	1176.2	8	4	64283	2346.4
1178.1	893.2	8	4	40013	3069.3
1179.7	1037.9	8	4	40016	2030.3
1179.7	1063.6	8	4	54602	4208.1
1181.2	661.5	8	4	43279	6006.1
1180.8	746.2	8	4	54355	2358.1
1181.5	966.1	8	4	40020	2411.8
1184.7	956.1	8	4	40024	3407.7
1184.5	1345.6	8	4	37729	3516.0
1188.3	687.0	8	4	54682	2287.8
1197.7	542.7	8	4	54668	3148.5
1200.9	1228.7	8	4	37739	3262.1
1205.8	534.0	8	4	54670	3726.4
1208.1	806.3	8	4	39468	2420.5
1211.7	686.5	8	4	43476	6269.6
1213.3	746.6	8	4	6700	3040.0
1215.1	1115.4	8	4	37094	4471.0
1216.3	975.4	8	4	6044	5516.5
1218.9	965.2	8	4	40050	4039.5
1219.8	459.9	8	4	54906	6393.0
1220.0	811.2	8	4	40057	3690.3
1219.8	835.4	8	4	39775	2619.4
1223.6	551.4	8	4	43317	2596.0
1224.1	717.9	8	4	44690	1978.4
1223.7	993.1	8	4	40063	3687.4
1224.3	1081.1	8	4	55232	1868.7
1224.6	652.9	8	4	43483	5686.7
1227.0	704.4	8	4	43488	3590.9
1227.6	892.4	8	4	63040	2446.5
1227.9	669.9	8	4	64351	1624.1
1228.9	905.9	8	4	40068	2270.3
1229.1	1274.1	8	4	37757	3248.9
1231.1	799.0	8	4	39496	2415.2
1233.4	657.0	8	4	60216	6710.3
1233.7	736.1	8	4	43490	2543.8
1234.2	1327.9	8	4	37761	4233.7
1236.4	894.3	8	4	44715	4542.6
1239.2	1000.9	8	4	39792	1516.1
1240.8	874.8	8	4	40080	2220.8
1244.7	711.7	8	4	43497	4210.4
1245.7	693.3	8	4	43165	2740.9
1246.1	1060.9	8	4	44752	3277.7
1251.6	937.5	8	4	40089	4241.3
1250.9	1013.6	8	4	39809	2678.6
1250.8	1050.0	8	4	39516	2057.8
1254.4	730.5	8	4	6724	2289.9
1253.8	944.9	8	4	40094	1369.9
1255.5	604.6	8	4	43506	2505.7
1255.1	799.5	8	4	39803	6217.5
1257.5	1112.6	8	4	55287	2719.5
1257.9	641.7	8	4	43503	4163.7
1258.1	923.9	8	4	65335	3391.6
1259.6	1120.8	8	4	55287	2722.7
1261.2	827.4	8	4	44849	1888.7
1264.6	682.5	8	4	43514	2118.1
1267.3	947.1	8	4	6734	2774.3
1268.3	785.0	8	4	39819	3038.6
1268.2	1371.1	8	4	55784	3203.3
1270.4	640.0	8	4	43518	2122.1
1270.6	959.1	8	4	40115	3333.5
1271.6	876.1	8	4	39825	2129.5
1272.5	950.6	8	4	40115	1761.5
1283.5	1043.1	8	4	55299	2326.4
1283.8	1114.0	8	4	55254	2530.2
1284.1	1158.0	8	4	65350	2978.8
1284.9	905.7	8	4	40122	5512.9
1285.6	632.9	8	4	43526	2877.0
1286.0	771.4	8	4	45036	3693.5
1289.1	791.2	8	4	63093	4500.7
1289.8	972.2	8	4	6745	2484.1
1288.7	1083.8	8	4	55301	3975.6
1290.6	717.7	8	4	64411	6380.0
1292.6	567.2	8	4	64409	4592.2
1293.6	649.8	8	4	64406	2775.1
1295.6	618.1	8	4	45094	2681.9
1296.0	693.9	8	4	43529	2228.4
1297.1	917.7	8	4	40127	4444.5
1296.7	1406.9	8	4	56040	2444.5
1306.6	1005.1	8	4	57232	2541.2
1306.6	1355.0	8	4	64422	7035.4
1307.2	563.3	8	4	56063	2748.6
1308.8	616.2	8	4	56225	10005.4
1310.4	727.2	8	4	45992	2521.4
1316.3	770.0	8	4	56288	2463.0
1315.8	1036.0	8	4	55314	3725.1
1317.1	979.9	8	4	57168	3426.0
1318.0	649.4	8	4	56268	2084.4
1322.2	1074.3	8	4	55219	2613.4
1322.9	582.2	8	4	45243	3215.8
1324.7	886.9	8	4	60408	4465.2
1325.1	900.4	8	4	64445	1798.1
1327.8	823.1	8	4	60370	3709.0
1330.1	1111.2	8	4	56345	3270.1
1331.0	1022.1	8	4	57236	4415.7
1332.8	807.2	8	4	64464	1600.3
1333.9	653.0	8	4	46002	1984.7
1334.6	899.2	8	4	40139	4299.9
1336.0	910.9	8	4	63141	2507.2
1343.2	961.4	8	4	6124	2690.8
1345.5	861.9	8	4	60496	2216.4
1345.6	1683.2	8	4	6778	3050.3
1346.6	1034.5	8	4	65388	2554.8
1350.3	733.1	8	4	46012	2770.9
1349.8	754.8	8	4	45950	2318.5
1350.6	722.4	8	4	46013	4906.6
1352.5	1008.4	8	4	57248	4554.9
1355.0	796.2	8	4	6784	4427.0
1362.3	1114.9	8	4	57257	6008.7
1362.8	1146.1	8	4	57252	4479.7
1365.5	811.8	8	4	46653	2221.2
1366.6	956.1	8	4	40151	1795.4
1368.8	1094.3	8	4	64503	2882.3
1372.6	875.7	8	4	56590	1565.6
1375.0	910.3	8	4	63169	3284.0
1384.2	921.0	8	4	40156	4875.7
1383.5	1095.1	8	4	56639	5035.7
1390.9	694.7	8	4	56833	3126.5
1394.3	1094.8	8	4	56743	3643.8
1396.5	963.0	8	4	6798	7018.9
1397.6	868.3	8	4	47234	2895.9
1400.3	789.9	8	4	60540	2179.5
1403.1	975.1	8	4	39904	1865.6
1404.3	898.8	8	4	47304	2635.3
1403.8	1043.8	8	4	6805	3318.7
1405.6	714.0	8	4	45643	2253.1
1405.8	1083.1	8	4	57264	3230.3
1407.4	866.5	8	4	64537	2245.1
1418.2	803.3	8	4	64540	2351.4
1418.1	934.8	8	4	6811	3812.1
1425.3	782.6	8	4	47840	2225.7
1431.8	875.6	8	4	47244	2712.6
1433.1	955.8	8	4	47315	4102.7
1436.7	761.0	8	4	56848	8211.4
1444.4	820.6	8	4	58070	2253.3
1445.7	960.4	8	4	47322	2446.9
1450.6	933.8	8	4	47253	2163.4
1461.8	859.8	8	4	48242	1904.8
1462.9	828.3	8	4	63216	2918.3
1464.9	1054.8	8	4	57219	4307.7
1471.7	828.5	8	4	48247	4194.2
1472.4	932.5	8	4	47264	2530.7
1480.4	813.4	8	4	48252	3130.7
1481.0	938.5	8	4	47340	8099.5
1483.6	1033.3	8	4	47954	3046.6
1487.3	1299.6	8	4	65467	2414.6
1500.2	799.6	8	4	48257	5206.6
1511.6	858.5	8	4	48265	4580.4
1514.5	926.7	8	4	58351	3011.2
1532.2	782.9	8	4	48271	5036.9
1538.7	856.0	8	4	48274	2317.5
1580.9	831.2	8	4	48233	2302.8
1608.0	871.3	8	4	58723	7545.3
1614.9	909.9	8	4	62109	1901.2
1684.3	531.3	8	4	6856	6774.9
1741.3	1490.3	8	4	6861	5185.1
1746.9	778.4	8	4	64619	3560.0
1871.4	703.0	8	4	6247	2851.7
690.0	1406.2	8	4	19220	7780.6
729.8	1326.7	8	4	20746	3136.0
910.2	1500.4	8	4	22740	1945.4
1048.6	1076.4	8	4	7276	3437.0
1111.6	1421.5	8	4	53632	6754.2
1134.9	733.5	8	4	43574	9498.6
1147.8	790.6	8	4	6662	5941.2
1163.3	441.4	8	4	54093	4278.4
1216.1	1141.3	8	4	37108	4198.8
1242.1	677.7	8	4	43658	3157.1
1277.3	1387.1	8	4	56042	5943.4
1408.7	784.9	8	4	60542	4974.1
1441.1	1049.2	8	4	57279	6925.6
1524.4	1474.2	8	4	63275	4682.6
1604.7	835.5	8	4	48326	4602.7
1604.7	893.6	8	4	64603	3264.2
1684.1	915.7	8	4	65490	4817.5
7.2	1985.5	8	4	65498	2943.9
11.8	1790.0	8	4	49299	2003.9
54.7	1579.1	8	4	63318	5089.3
67.2	1828.8	8	4	60795	2588.9
84.2	1762.8	8	4	60846	4887.5
135.6	1727.5	8	4	63395	3596.4
207.9	836.2	8	4	6931	4476.0
214.2	1627.3	8	4	15503	3221.1
223.3	1682.0	8	4	62247	2214.5
230.6	1744.8	8	4	15514	2560.5
251.2	61.8	8	4	6941	3424.9
273.5	1594.9	8	4	15548	2309.5
320.6	1620.7	8	4	65629	5172.7
340.5	718.1	8	4	6969	3232.6
422.2	1081.3	8	4	63564	5742.2
501.7	1717.2	8	4	6990	2847.5
509.3	1719.4	8	4	6990	2829.8
528.7	1168.8	8	4	64778	4509.3
583.5	1074.1	8	4	28359	8166.6
585.6	1295.4	8	4	18419	2340.1
645.1	1053.8	8	4	27944	3984.6
659.3	1058.2	8	4	28433	2926.0
661.0	1474.5	8	4	18956	2492.2
669.3	996.1	8	4	28438	5552.3
694.1	1147.0	8	4	20720	4417.5
696.0	1517.0	8	4	22456	4497.8
696.6	1077.9	8	4	19708	4766.0
700.0	1317.4	8	4	19044	3285.7
717.2	1260.7	8	4	61431	2672.7
733.4	1285.8	8	4	19943	1895.0
755.1	1169.7	8	4	20768	4092.7
769.3	1520.5	8	4	22653	2502.1
783.8	725.2	8	4	7137	2737.0
793.3	899.3	8	4	65841	4232.4
794.2	1162.9	8	4	51159	2741.5
821.2	945.4	8	4	7157	1543.8
834.0	1529.5	8	4	22695	3239.7
859.4	1365.1	8	4	65884	2539.7
860.1	1122.4	8	4	28597	3830.3
865.8	1648.5	8	4	7183	2674.1
872.6	1072.8	8	4	27663	2422.3
883.3	1190.5	8	4	28615	2379.8
891.9	1055.4	8	4	28188	2487.6
894.0	1098.8	8	4	28648	1979.9
894.5	1427.9	8	4	22723	3803.5
908.6	1454.1	8	4	22738	4009.4
922.4	1429.4	8	4	7215	5822.3
955.5	1126.8	8	4	28750	3421.9
957.8	1446.8	8	4	22767	1962.2
969.1	1194.1	8	4	28766	2491.7
973.1	1020.0	8	4	33840	4228.6
991.9	692.3	8	4	52550	1909.5
1007.8	1061.8	8	4	33846	2794.5
1009.7	1262.4	8	4	53265	4014.4
1022.5	1282.9	8	4	7895	2627.1
1028.9	649.2	8	4	34078	3742.4
1051.9	1206.9	8	4	53279	5030.5
1055.1	1280.5	8	4	53282	4036.3
1060.0	1289.7	8	4	53285	3395.0
1070.0	660.3	8	4	43546	2771.7
1075.1	858.3	8	4	35517	2668.4
1087.8	1731.1	8	4	64181	2975.2
1090.6	362.5	8	4	7295	3365.5
1092.9	581.8	8	4	35285	3575.0
1096.4	694.9	8	4	7301	2299.2
1098.8	485.8	8	4	53796	1650.1
1101.1	1015.1	8	4	53842	2884.5
1113.1	991.3	8	4	40186	2579.6
1116.5	1287.1	8	4	53298	3009.2
1121.4	1102.6	8	4	40197	4217.2
1135.4	1144.9	8	4	35615	2505.7
1138.9	1346.6	8	4	54180	3356.8
1141.0	893.1	8	4	36117	5172.2
1148.8	952.8	8	4	39986	3912.7
1150.5	640.4	8	4	43585	3598.8
1159.2	448.9	8	4	54092	5797.8
1161.1	792.6	8	4	65211	1611.3
1161.9	518.8	8	4	36651	5919.4
1163.6	686.0	8	4	43444	2607.0
1166.0	1283.3	8	4	37799	2788.5
1181.1	630.6	8	4	54693	2477.2
1182.5	703.1	8	4	43611	2261.6
1183.0	1019.4	8	4	66108	2165.6
1185.6	513.6	8	4	36660	1862.5
1187.9	503.6	8	4	61858	2660.4
1188.9	936.9	8	4	40280	2631.2
1189.8	593.3	8	4	43289	6410.5
1191.9	1062.8	8	4	54598	1789.4
1196.5	693.3	8	4	43620	8906.1
1197.1	709.1	8	4	43618	4893.5
1215.8	675.0	8	4	66132	2117.1
1221.9	1013.8	8	4	67827	3154.8
1224.6	545.2	8	4	43641	6407.6
1242.4	1283.3	8	4	37759	8066.4
1250.2	910.8	8	4	40358	2304.8
1255.8	1926.3	8	4	7387	3314.4
1261.7	978.6	8	4	40375	2256.7
1267.1	989.9	8	4	40377	2933.6
1269.4	709.3	8	4	43683	4473.2
1269.8	587.6	8	4	44960	4712.0
1269.9	1296.7	8	4	37858	2867.3
1279.8	679.1	8	4	43685	4561.6
1284.2	1657.5	8	4	7409	4800.7
1288.5	1221.3	8	4	7414	4474.0
1301.0	1138.9	8	4	61942	4754.9
1302.2	756.4	8	4	60291	2089.9
1308.4	875.0	8	4	40400	2314.8
1311.4	1046.5	8	4	55361	2090.7
1348.2	664.9	8	4	56456	2143.4
1368.2	895.1	8	4	47355	2640.0
1373.9	781.0	8	4	46078	4231.0
1395.6	431.7	8	4	6803	4994.0
1425.9	981.7	8	4	66280	2076.1
1430.8	752.4	8	4	56863	2610.7
1433.0	1081.8	8	4	57329	3987.0
1437.7	1086.8	8	4	57334	3913.2
1453.5	978.7	8	4	57345	2216.8
1463.6	903.0	8	4	47332	2359.0
1492.2	1197.5	8	4	67178	5213.8
1511.0	942.7	8	4	65474	2604.8
1522.0	1904.8	8	4	66309	4814.0
1527.8	829.6	8	4	48310	4102.6
1540.8	1769.5	8	4	64589	2715.7
1590.6	944.3	8	4	58487	2000.2
1595.5	867.0	8	4	58720	2725.5
1602.2	918.7	8	4	58660	4945.1
1645.6	889.9	8	4	6855	2145.0
1859.0	276.1	8	4	7538	4046.7
631.1	1225.3	9	4	27933	5385.1
967.5	726.7	9	4	52543	3135.6
1247.8	744.8	9	4	43662	5649.0
85.8	1831.8	9	4	49531	5424.3
237.4	1750.4	9	4	15518	2494.8
421.0	1140.2	9	4	6974	6580.5
560.4	1366.9	9	4	17289	4771.4
604.3	1037.9	9	4	18658	7162.9
605.2	1191.9	9	4	27915	3031.2
628.5	1072.0	9	4	28396	3298.1
647.6	1368.3	9	4	63733	5789.8
671.1	114.6	9	4	65749	3685.5
673.4	1101.2	9	4	61386	5808.7
702.7	1578.6	9	4	22458	3921.0
769.1	1421.3	9	4	22654	4987.2
816.1	1242.9	9	4	51334	2593.4
852.9	945.0	9	4	28130	5541.5
852.1	994.6	9	4	28590	4637.1
858.7	1194.2	9	4	28152	3970.7
968.0	711.8	9	4	52540	5893.4
986.1	756.0	9	4	33701	3496.0
993.0	1220.3	9	4	27822	6137.9
1002.5	1145.4	9	4	28798	4934.4
1016.6	742.0	9	4	34029	5380.4
1024.4	1181.4	9	4	28807	10378.7
1026.5	1785.3	9	4	65997	4511.6
1037.3	859.3	9	4	34356	2862.5
1041.0	793.2	9	4	34357	4541.1
1044.2	697.3	9	4	43369	2836.9
1052.4	704.0	9	4	43538	5658.2
1109.7	1375.5	9	4	62934	5907.9
1187.5	999.4	9	4	39733	3841.6
1219.8	1053.0	9	4	40316	4395.6
1222.4	775.7	9	4	54367	3746.5
1227.4	930.8	9	4	40326	2925.7
1234.7	963.1	9	4	39788	6583.0
1278.2	702.4	9	4	61919	2741.5
1368.0	1081.8	9	4	56634	3673.4
1372.9	747.2	9	4	45972	6394.1
1386.6	733.1	9	4	46706	5559.8
1399.5	845.1	9	4	46664	4253.6
1429.7	1108.6	9	4	57265	3908.7
1464.0	942.3	9	4	7502	4238.3
1489.0	1069.5	9	4	57353	3921.8
1496.9	983.6	9	4	65460	2890.7
1599.9	945.7	9	4	60640	3695.8
1741.9	1241.9	9	4	7534	3941.4
11.3	2040.0	9	4	48819	2684.2
13.1	1843.0	9	4	49075	2626.0
18.4	1890.5	9	4	48861	3145.6
35.8	1738.8	9	4	49002	2088.6
113.7	1718.5	9	4	64697	3922.0
117.0	1597.8	9	4	6917	6000.5
132.0	1760.2	9	4	49705	2946.2
167.6	1776.3	9	4	62180	4841.2
174.0	1650.1	9	4	65552	4681.0
247.8	1788.0	9	4	64723	2068.9
248.6	1690.7	9	4	15534	4597.5
257.3	1613.5	9	4	15538	2392.7
297.0	1618.3	9	4	15425	2811.5
308.4	1640.5	9	4	50056	2531.1
335.6	1709.5	9	4	59183	3007.7
357.7	1681.6	9	4	50276	3375.2
377.9	1486.3	9	4	65636	5689.5
468.9	1447.0	9	4	17000	5541.6
502.2	1393.3	9	4	16598	4248.3
520.7	1483.1	9	4	62327	2322.8
538.0	1520.4	9	4	63637	2773.4
538.6	1065.0	9	4	27857	2956.7
554.8	1171.0	9	4	27869	1814.4
559.2	1081.4	9	4	27867	2533.7
559.9	1036.7	9	4	27866	4081.9
563.6	1168.5	9	4	28341	2145.5
578.0	1484.0	9	4	18073	3077.5
580.1	1467.9	9	4	18072	4292.9
590.3	1079.1	9	4	28359	3833.1
590.8	1160.6	9	4	28360	2795.2
594.8	1188.6	9	4	6382	2471.5
596.5	1172.5	9	4	27897	3570.0
602.3	1243.9	9	4	27911	2474.7
604.3	1353.0	9	4	7029	5435.4
608.1	1031.1	9	4	7030	1504.9
616.3	1347.9	9	4	59506	2390.3
620.9	1068.4	9	4	28389	2868.8
626.1	997.2	9	4	18776	4859.6
629.3	1108.3	9	4	18745	4688.6
630.1	1120.3	9	4	27934	5079.6
633.1	832.5	9	4	7045	6413.6
632.4	1409.3	9	4	18092	2310.8
634.1	1257.7	9	4	65739	2893.0
638.2	959.6	9	4	50624	2072.1
646.0	1086.1	9	4	28411	2107.5
647.9	1176.6	9	4	27448	2592.6
653.8	1093.9	9	4	61368	4092.2
659.5	1377.2	9	4	19144	2902.8
660.0	1131.7	9	4	63739	2394.4
667.5	995.2	9	4	28438	3362.0
681.0	115.7	9	4	65749	2879.5
681.2	999.2	9	4	28451	4211.8
680.6	1143.0	9	4	19703	3527.1
682.1	1403.4	9	4	19228	1815.0
687.5	1072.0	9	4	7088	1882.2
694.3	1166.8	9	4	20719	4093.8
699.5	924.3	9	4	28463	3308.7
703.0	973.3	9	4	7098	2715.0
704.8	1393.0	9	4	19242	1746.3
706.5	1090.6	9	4	19710	2602.5
712.6	943.4	9	4	28478	3867.5
711.8	1371.8	9	4	61441	4262.0
715.6	1215.3	9	4	20731	3103.1
719.8	1007.6	9	4	7108	2320.6
721.5	947.3	9	4	28481	2269.3
722.7	1236.6	9	4	7110	1463.1
725.1	901.4	9	4	28480	4070.8
726.3	1259.8	9	4	20735	2904.3
731.8	1104.6	9	4	65813	1871.0
757.9	1438.0	9	4	63851	3388.4
758.8	942.2	9	4	6462	2195.5
761.3	1260.6	9	4	20782	2356.1
761.9	893.3	9	4	28036	2456.3
764.0	1133.6	9	4	20569	1901.1
769.2	1296.9	9	4	20791	2673.9
771.5	1014.7	9	4	28053	2493.0
778.1	924.9	9	4	7135	1853.9
782.5	1281.9	9	4	20794	1856.0
788.5	1077.5	9	4	28061	5731.0
793.1	1144.3	9	4	62600	2935.1
799.0	1243.8	9	4	24389	1969.5
799.0	1328.1	9	4	24510	2875.2
803.7	979.0	9	4	62596	4787.7
807.1	1012.0	9	4	59705	1744.3
818.5	880.6	9	4	64912	5235.2
826.6	1150.9	9	4	28562	4694.6
829.5	918.1	9	4	59752	4550.8
841.3	929.4	9	4	24813	3093.2
842.1	1167.3	9	4	28107	2047.3
846.4	1519.1	9	4	22701	4956.7
847.1	1077.2	9	4	62651	4718.8
850.6	1236.0	9	4	51585	2208.5
856.5	1133.4	9	4	28593	3990.6
857.3	1491.7	9	4	25166	4326.2
862.1	967.8	9	4	28596	2491.8
866.0	1085.0	9	4	28606	4152.4
874.2	883.6	9	4	27642	3759.3
875.5	1320.3	9	4	51562	1934.0
877.4	1260.9	9	4	51536	2157.9
879.1	1517.8	9	4	7187	3794.4
885.0	1056.2	9	4	28188	7382.8
885.4	1072.4	9	4	28184	4020.5
889.2	1085.8	9	4	28643	3301.9
894.2	1144.5	9	4	28650	3128.6
895.5	1270.2	9	4	63978	1870.8
898.5	1170.8	9	4	28666	4278.2
900.8	1077.3	9	4	28195	4843.5
907.5	928.4	9	4	28206	6535.6
907.1	1187.1	9	4	28682	3580.9
910.7	1231.9	9	4	28211	4717.8
925.7	1259.3	9	4	28717	3433.4
927.0	1471.1	9	4	22750	2620.2
929.7	1254.3	9	4	28717	3317.1
932.7	1406.6	9	4	32859	2316.1
935.2	1021.8	9	4	62744	3323.7
935.8	1506.6	9	4	22755	2352.3
938.2	1278.5	9	4	28732	4035.2
939.3	964.5	9	4	28240	2278.8
950.0	1183.1	9	4	28740	5371.9
950.4	1450.0	9	4	22407	3361.5
951.1	1171.3	9	4	28255	4976.4
957.1	1012.3	9	4	62747	3077.5
958.2	1086.6	9	4	28755	4860.8
961.6	1396.8	9	4	52133	3110.4
967.8	747.3	9	4	33517	4087.9
967.9	1080.6	9	4	52245	2609.6
968.6	1431.6	9	4	62790	4802.4
973.7	1071.4	9	4	66811	4451.5
983.7	327.3	9	4	7246	3041.5
987.4	1478.6	9	4	22432	6012.9
990.0	731.7	9	4	7881	2209.0
1007.9	1371.7	9	4	65978	5280.2
1009.7	1191.1	9	4	28318	3564.6
1012.2	805.9	9	4	59863	1885.4
1013.3	819.8	9	4	64079	2494.0
1018.8	263.8	9	4	7257	6623.0
1026.7	1439.7	9	4	22445	3545.6
1029.9	1243.3	9	4	53267	2651.4
1033.4	1194.0	9	4	28811	2132.4
1036.6	1216.5	9	4	53232	2727.8
1038.9	762.0	9	4	62893	3392.3
1039.2	939.7	9	4	7270	2141.5
1040.0	1441.2	9	4	65050	2433.8
1046.6	1214.0	9	4	53240	5627.4
1048.7	668.8	9	4	43537	3203.2
1056.3	682.9	9	4	43539	2488.0
1062.1	1245.2	9	4	53284	3861.1
1069.7	1252.1	9	4	53287	2724.7
1084.6	786.3	9	4	35706	3912.7
1096.4	698.7	9	4	43557	3218.2
1101.5	649.9	9	4	43554	2729.0
1100.8	702.9	9	4	43557	3167.4
1107.5	992.7	9	4	53824	3073.7
1107.6	1103.0	9	4	40187	2563.7
1109.0	659.2	9	4	43562	1769.2
1110.7	1161.4	9	4	35604	2226.6
1111.8	866.4	9	4	40183	2396.3
1120.3	666.3	9	4	43402	1986.6
1120.7	901.2	9	4	39941	2991.5
1121.2	983.7	9	4	39640	3355.3
1123.8	770.5	9	4	43572	3163.9
1131.9	894.0	9	4	36113	2691.0
1131.5	909.8	9	4	36115	1941.6
1131.9	827.3	9	4	40205	2247.9
1132.1	1429.3	9	4	60089	3536.7
1132.9	1374.9	9	4	54179	2178.2
1134.8	775.9	9	4	36154	1521.1
1135.8	637.3	9	4	43411	2731.4
1141.0	1292.5	9	4	53259	1660.7
1145.1	1440.3	9	4	61809	2177.5
1147.5	787.1	9	4	61799	2305.7
1152.1	753.6	9	4	36726	8857.7
1158.1	513.0	9	4	54132	2821.8
1161.8	775.8	9	4	65218	1796.8
1163.4	1072.7	9	4	7337	3055.1
1165.5	1332.7	9	4	37801	5539.9
1166.3	660.3	9	4	43443	2144.0
1166.7	791.0	9	4	54282	2056.9
1168.9	835.4	9	4	40253	2255.7
1172.2	766.0	9	4	54389	3970.1
1172.4	785.3	9	4	36912	2648.0
1174.4	1042.6	9	4	40267	2157.2
1179.6	1054.4	9	4	36867	1863.2
1181.8	1118.1	9	4	39727	2087.6
1185.3	728.8	9	4	36940	4237.2
1184.7	784.8	9	4	54392	2258.6
1187.8	860.3	9	4	40025	3074.3
1191.4	920.1	9	4	40280	3257.8
1193.0	1027.6	9	4	66108	2397.5
1193.6	1070.1	9	4	54609	2274.8
1193.9	827.6	9	4	40032	2155.8
1193.9	1257.9	9	4	37734	2384.6
1197.9	612.9	9	4	43617	4443.8
1201.6	998.0	9	4	39749	2901.4
1203.4	714.5	9	4	66131	2429.7
1205.0	680.4	9	4	43625	2797.0
1204.7	1125.9	9	4	37107	1907.2
1209.7	854.1	9	4	40297	4732.3
1211.3	759.5	9	4	61875	1936.6
1210.9	1032.4	9	4	54755	5259.6
1212.3	786.2	9	4	54397	2522.5
1213.0	937.3	9	4	39768	5496.9
1214.7	1003.1	9	4	40311	3361.0
1215.8	1275.9	9	4	37837	1890.9
1218.4	914.4	9	4	64342	4588.6
1226.5	636.3	9	4	64358	2356.2
1230.1	971.5	9	4	40065	1926.9
1240.3	1118.8	9	4	55327	2327.2
1240.3	1282.0	9	4	37759	5938.8
1241.0	1186.1	9	4	61891	1828.8
1241.7	1082.7	9	4	55328	5086.1
1247.6	968.0	9	4	40351	3727.9
1248.0	904.6	9	4	40368	1745.8
1248.8	1178.2	9	4	66172	5533.2
1252.4	808.3	9	4	40354	3702.2
1256.4	1142.3	9	4	65332	2230.7
1257.7	612.7	9	4	43669	4133.1
1262.5	965.9	9	4	40370	1992.0
1263.2	1112.1	9	4	55334	1861.8
1266.3	1092.9	9	4	55339	2927.5
1269.7	1050.4	9	4	40379	2294.6
1270.7	859.3	9	4	40108	2097.5
1271.7	920.9	9	4	40380	4392.0
1273.2	680.4	9	4	7398	3860.4
1274.7	984.8	9	4	64381	2172.3
1278.2	722.3	9	4	45010	2554.0
1280.9	1153.9	9	4	64373	2746.0
1284.0	911.6	9	4	7407	3015.1
1288.2	783.2	9	4	63095	1757.2
1290.7	1099.9	9	4	65356	2269.5
1294.1	722.0	9	4	64412	2798.3
1295.4	1059.6	9	4	55307	4172.6
1296.7	701.5	9	4	61933	1901.1
1297.9	980.9	9	4	67067	2473.4
1301.5	678.4	9	4	46047	2470.2
1310.3	572.0	9	4	45244	4966.0
1316.5	659.7	9	4	46054	2902.8
1318.5	699.6	9	4	63129	3340.4
1318.8	577.0	9	4	45243	3000.9
1326.2	778.6	9	4	64455	3622.1
1326.6	665.4	9	4	46051	2168.6
1327.8	614.3	9	4	56187	2347.8
1330.6	680.7	9	4	43699	2295.9
1333.1	897.4	9	4	40413	4837.3
1333.5	1090.8	9	4	57296	2867.3
1337.3	971.8	9	4	45409	2121.9
1341.3	810.3	9	4	45465	2078.1
1342.4	680.9	9	4	45645	3852.8
1341.4	823.5	9	4	45574	2265.7
1348.6	1041.5	9	4	57302	3589.6
1349.7	786.8	9	4	64478	2082.9
1349.8	953.4	9	4	40419	1646.8
1358.4	1063.3	9	4	57306	2715.4
1359.6	797.0	9	4	45467	2710.5
1360.3	879.3	9	4	62028	2550.9
1360.1	1110.5	9	4	57257	6951.2
1378.9	639.6	9	4	46081	3689.9
1381.2	1021.6	9	4	65399	4241.6
1383.4	646.3	9	4	46086	2159.3
1383.6	784.4	9	4	46082	3720.1
1385.5	947.8	9	4	40431	3181.0
1403.2	1038.0	9	4	6805	3168.7
1406.3	971.2	9	4	40441	3888.6
1412.0	733.2	9	4	67133	2401.7
1413.9	998.7	9	4	40443	2105.5
1414.9	896.4	9	4	47366	2706.2
1419.6	1065.1	9	4	57325	4429.5
1425.7	762.0	9	4	56861	2234.8
1434.1	866.6	9	4	65440	2139.4
1434.1	1081.0	9	4	57329	3907.1
1436.7	982.5	9	4	57332	5035.5
1440.2	900.2	9	4	66282	3298.6
1443.9	1094.4	9	4	57335	2424.1
1443.7	1769.5	9	4	7493	2727.5
1465.1	791.2	9	4	63220	4111.4
1467.3	829.6	9	4	48247	4229.3
1468.6	897.7	9	4	47263	2665.2
1473.3	805.3	9	4	63221	2834.0
1488.1	1198.9	9	4	67178	4140.3
1493.6	847.8	9	4	48258	4169.3
1522.9	994.1	9	4	7509	3355.1
1536.7	159.5	9	4	67190	2407.2
1539.8	971.9	9	4	67192	3430.6
1545.6	943.9	9	4	47397	1870.0
1548.3	969.2	9	4	58481	3092.9
1551.2	830.3	9	4	7511	2440.3
1554.3	946.6	9	4	58480	2500.3
1587.5	916.0	9	4	65481	3033.4
1594.5	817.6	9	4	48236	2487.0
1603.6	879.4	9	4	58720	2156.4
1652.8	860.0	9	4	7525	3642.5
1662.9	125.3	9	4	7526	4929.4
1301.3	564.7	9	4	56064	2850.1
609.7	1425.9	9	4	18143	2949.6
734.8	962.8	9	4	28967	2679.6
894.1	1445.8	9	4	22899	5662.4
1042.5	1242.5	9	4	53276	6515.0
1094.1	1157.4	9	4	35618	3333.0
1100.3	1129.1	9	4	35611	4033.5
1162.1	647.6	9	4	43591	3181.8
1200.3	895.2	9	4	40561	7397.7
1325.9	811.7	9	4	60377	6433.7
1401.6	666.1	9	4	67126	6748.3
1583.7	962.0	9	4	58496	3766.7
1594.8	877.0	9	4	58726	5039.0
39.2	1724.1	9	4	63335	2310.9
39.2	1794.9	9	4	49319	2590.0
68.8	965.5	9	4	66392	5443.0
82.1	1731.6	9	4	60851	2376.4
217.6	1818.5	9	4	65561	3073.4
259.8	1852.2	9	4	64729	2996.1
321.2	1633.4	9	4	50075	2530.4
322.4	1622.3	9	4	50076	2754.4
491.2	1408.3	9	4	16629	3024.7
569.1	1071.9	9	4	28831	1952.2
572.7	1211.7	9	4	63663	2794.7
606.8	1131.2	9	4	28860	1804.6
632.5	1764.0	9	4	7692	3833.4
636.6	1135.4	9	4	63730	1938.6
640.7	1076.6	9	4	27936	2009.6
661.6	1136.8	9	4	66566	2385.3
676.2	1578.2	9	4	61412	2824.3
686.0	1046.6	9	4	28925	2242.6
693.1	1401.4	9	4	19232	3519.2
702.5	1496.1	9	4	22800	2584.4
712.7	1067.7	9	4	19739	2754.3
720.3	1856.6	9	4	7731	3782.1
733.9	1060.4	9	4	28969	3075.9
778.9	1004.9	9	4	28994	3548.4
783.9	1295.3	9	4	65832	1394.6
784.8	947.4	9	4	28999	2652.2
792.6	1216.8	9	4	20885	3334.4
809.8	1128.8	9	4	29014	3993.8
813.2	1031.7	9	4	24305	3855.6
838.0	1082.0	9	4	29054	1893.2
843.9	1230.0	9	4	51603	1908.6
851.0	1206.9	9	4	7809	1427.6
899.6	1426.3	9	4	22903	3121.3
903.6	1530.4	9	4	59787	2649.2
929.8	1171.8	9	4	29177	5802.6
929.8	1448.2	9	4	7853	2084.2
931.6	1203.5	9	4	29180	3426.7
967.5	1448.8	9	4	62829	3510.8
981.3	1349.0	9	4	29238	2756.3
983.2	1236.1	9	4	29233	1648.2
1004.3	1291.7	9	4	29254	2769.8
1016.3	751.5	9	4	52593	2151.9
1021.0	681.6	9	4	43702	2283.8
1021.6	1451.9	9	4	64102	2100.9
1041.7	1188.9	9	4	34744	4261.5
1066.6	1228.0	9	4	53332	4540.2
1077.8	796.0	9	4	66905	2601.2
1102.8	917.9	9	4	36419	2590.9
1118.8	1149.6	9	4	62951	2575.2
1128.3	625.5	9	4	7965	4329.8
1131.7	673.8	9	4	43743	3264.3
1136.6	735.1	9	4	43744	3108.3
1145.0	1096.1	9	4	40493	1917.6
1147.3	772.1	9	4	65188	1486.5
1151.0	577.1	9	4	35256	7738.3
1152.4	1166.1	9	4	8666	2529.9
1159.1	663.0	9	4	43765	2546.2
1162.3	741.3	9	4	64262	2393.6
1167.2	965.5	9	4	40512	2519.0
1170.9	528.1	9	4	36652	2863.9
1172.8	1021.8	9	4	40528	2439.2
1172.6	1053.8	9	4	36868	2907.6
1177.9	1026.3	9	4	40539	2593.2
1181.1	1173.7	9	4	64291	4147.3
1184.8	760.0	9	4	54409	1801.2
1185.7	1150.3	9	4	65227	3401.2
1217.9	978.6	9	4	40054	2622.6
1220.7	877.4	9	4	40583	1961.8
1227.0	866.4	9	4	40597	1696.9
1243.0	855.5	9	4	40617	2376.2
1264.5	662.6	9	4	43849	2811.8
1265.0	1273.9	9	4	55769	2922.7
1274.9	929.0	9	4	40645	4732.9
1276.1	899.3	9	4	40647	1663.9
1282.0	963.0	9	4	44935	4193.2
1292.3	767.3	9	4	60295	2093.4
1299.0	778.2	9	4	64418	1752.4
1304.2	1250.9	9	4	8093	5191.4
1304.8	1015.3	9	4	57357	2112.7
1312.3	1016.9	9	4	57357	3492.4
1317.8	1146.7	9	4	61994	2317.3
1324.1	885.8	9	4	40667	4463.3
1360.5	1505.1	9	4	8124	3875.0
1370.7	1041.8	9	4	40693	2473.5
1374.4	1087.0	9	4	56652	4511.6
1382.7	686.0	9	4	56869	2864.6
1396.9	753.0	9	4	56875	5601.1
1401.0	807.4	9	4	46146	2498.3
1405.0	626.7	9	4	57965	2537.6
1408.8	985.2	9	4	40709	1813.1
1412.5	760.0	9	4	56879	4050.4
1430.1	771.0	9	4	56881	2314.4
1450.2	751.7	9	4	8164	3221.0
1474.8	915.8	9	4	47444	1945.2
1479.4	880.5	9	4	58206	3089.7
1491.7	891.3	9	4	66299	4993.8
1501.5	1058.0	9	4	67183	2966.5
1519.7	929.0	9	4	48021	5558.7
1556.1	1263.6	9	4	68042	2371.1
1606.2	841.7	9	4	48370	2145.1
1608.4	1398.4	9	4	8205	2822.1
1673.2	577.4	9	4	65487	7213.8
1954.0	218.4	9	4	8233	3266.4
583.0	1044.0	10	4	28842	4470.8
222.5	1728.3	10	4	15585	7365.4
310.8	1283.1	10	4	63557	6122.3
319.9	1697.2	10	4	15622	7301.2
584.9	1355.9	10	4	16658	4505.9
612.2	1433.6	10	4	18142	6302.6
903.1	1219.9	10	4	28667	2824.7
916.7	1501.0	10	4	22745	4137.7
936.2	947.3	10	4	29199	5046.9
966.6	1021.5	10	4	33840	3649.1
974.7	1010.0	10	4	59848	3564.6
1020.7	1482.6	10	4	22952	4412.1
1040.7	711.7	10	4	64119	2698.3
1066.7	879.4	10	4	61737	2749.0
1078.8	1444.4	10	4	7932	2709.3
1099.9	772.3	10	4	61781	2373.4
1139.2	1386.3	10	4	54181	7669.4
1198.2	633.9	10	4	66984	4136.2
1263.8	950.8	10	4	40635	2392.1
1279.1	1392.1	10	4	56042	3975.6
1305.1	958.3	10	4	67076	3854.4
1344.9	872.1	10	4	45520	8007.6
1425.2	778.4	10	4	47872	2839.8
1535.2	939.7	10	4	47463	2641.9
19.0	1735.1	10	4	49006	4775.5
21.6	1958.4	10	4	48937	3520.5
34.0	1707.0	10	4	49162	3673.1
61.1	1837.6	10	4	59038	3114.7
143.6	1768.1	10	4	62177	3388.8
155.2	1766.0	10	4	62177	2165.2
231.6	1746.2	10	4	15590	4652.5
232.1	1739.9	10	4	15590	3140.4
263.3	1617.2	10	4	15545	2803.7
281.8	1814.9	10	4	61193	2922.8
283.3	1853.8	10	4	64747	3044.5
299.8	1626.3	10	4	15617	4077.9
302.6	1617.6	10	4	15616	2872.1
543.6	1164.2	10	4	17498	2186.2
549.1	1433.4	10	4	7659	3064.0
556.7	1166.2	10	4	28341	4449.8
557.8	1378.2	10	4	66498	4092.5
570.2	1243.6	10	4	66504	6111.8
576.0	1219.1	10	4	61308	2814.8
584.8	1189.7	10	4	28841	3462.8
596.6	1020.1	10	4	28854	3696.5
627.3	1197.2	10	4	28393	1885.0
633.4	1121.9	10	4	19695	3235.2
633.1	1227.2	10	4	28886	4319.7
639.4	1087.2	10	4	28411	1580.2
639.3	1198.1	10	4	28890	4158.1
644.2	1097.0	10	4	19722	2475.4
660.2	1052.9	10	4	66560	4093.4
673.5	958.2	10	4	7712	2512.5
678.6	1118.0	10	4	19683	2466.8
690.9	1080.4	10	4	7088	2776.2
692.0	1507.2	10	4	22608	3151.1
693.0	1907.9	10	4	67432	5811.9
696.7	1279.3	10	4	28937	2777.1
706.1	1292.6	10	4	19944	2854.0
717.5	991.8	10	4	28950	2461.8
717.3	1109.8	10	4	20730	2107.9
723.3	899.8	10	4	28480	4041.9
725.4	975.3	10	4	64869	2284.3
736.7	1109.9	10	4	19743	2330.6
738.2	1281.4	10	4	20742	2255.9
739.9	1094.0	10	4	19742	1714.3
744.0	1245.1	10	4	20751	2605.9
749.1	1335.5	10	4	20847	2073.6
752.5	1092.7	10	4	19744	2265.2
761.4	1206.1	10	4	20780	3721.1
767.6	1147.7	10	4	20779	5775.0
769.2	1552.0	10	4	22652	3009.9
769.6	1115.1	10	4	63805	2188.7
773.1	1352.3	10	4	20863	5767.3
777.0	1135.9	10	4	51122	3372.4
779.3	1285.7	10	4	20880	2025.1
782.6	1077.8	10	4	29001	1956.2
783.9	1197.5	10	4	24342	3053.8
790.2	1126.4	10	4	65834	2597.6
797.3	1278.7	10	4	20802	3396.4
804.7	1175.5	10	4	24623	2110.7
805.0	1219.9	10	4	20889	1645.7
809.9	1396.2	10	4	65869	2190.4
816.6	1125.4	10	4	29014	3213.5
817.7	1068.8	10	4	7791	2528.1
827.1	1044.9	10	4	29033	4499.1
827.6	43.9	10	4	7798	3242.1
832.6	984.3	10	4	29045	2774.0
834.1	1003.8	10	4	28563	2740.1
845.2	1256.4	10	4	51605	1990.6
851.3	1496.8	10	4	25167	2496.6
858.4	1101.3	10	4	7814	2825.2
860.0	1052.7	10	4	29084	2698.3
867.0	1140.6	10	4	29097	3888.9
868.2	998.5	10	4	29094	3407.4
874.3	879.6	10	4	29099	3226.5
875.9	1056.7	10	4	29110	1504.4
876.1	1177.9	10	4	28617	2988.1
877.2	988.0	10	4	29109	2309.9
877.0	1270.3	10	4	51590	1983.3
878.6	1326.7	10	4	61565	2808.5
888.1	1056.3	10	4	28188	6416.6
894.1	1062.7	10	4	29131	1768.2
896.4	1260.0	10	4	28654	2432.1
899.7	1075.7	10	4	28195	4220.7
903.7	1430.6	10	4	22903	1868.2
905.0	881.3	10	4	28651	3659.6
908.1	927.1	10	4	29150	4253.8
907.8	1161.9	10	4	7838	3133.4
914.0	1386.7	10	4	32824	2980.7
915.7	1258.8	10	4	29153	2695.4
917.4	1017.7	10	4	51986	3998.2
919.0	1115.0	10	4	29164	3051.5
923.3	1391.1	10	4	32827	2388.8
924.2	966.6	10	4	29162	3003.7
927.6	1266.7	10	4	29171	2327.2
930.6	1019.6	10	4	51988	5476.7
930.4	1189.2	10	4	29173	3369.8
938.9	1394.6	10	4	32881	4101.1
958.5	1269.1	10	4	7867	2509.6
963.3	1036.2	10	4	65938	2793.1
966.3	1095.0	10	4	29214	5084.3
969.3	1054.4	10	4	33850	2117.1
976.5	1180.7	10	4	33374	2972.2
1001.7	783.0	10	4	33714	3782.1
1002.8	675.5	10	4	52522	2843.9
1004.5	1478.8	10	4	22948	2676.4
1006.7	658.3	10	4	52590	2081.2
1008.2	730.2	10	4	52589	1729.6
1020.6	738.5	10	4	34029	4116.1
1031.0	748.0	10	4	52595	2412.4
1035.1	638.4	10	4	52863	2489.4
1044.1	1274.0	10	4	53320	1919.5
1045.4	1251.3	10	4	53322	2211.9
1047.7	1187.8	10	4	66014	2400.3
1050.4	1295.7	10	4	53324	2700.3
1057.2	1472.3	10	4	7280	2557.6
1079.2	1241.2	10	4	65086	2989.1
1080.0	1165.3	10	4	66028	2702.9
1083.4	441.8	10	4	53610	3400.4
1089.7	693.6	10	4	43555	2141.9
1098.3	1449.3	10	4	64191	2176.1
1100.4	691.2	10	4	7301	3005.3
1117.7	778.4	10	4	36159	3138.6
1120.1	563.3	10	4	35328	5038.6
1121.3	913.5	10	4	36111	4619.7
1122.6	1428.1	10	4	37868	2222.0
1127.8	647.0	10	4	7966	1932.9
1127.9	1001.8	10	4	40477	2978.0
1129.2	1070.5	10	4	40479	2048.7
1130.6	878.7	10	4	40480	2457.2
1135.3	659.9	10	4	43576	4302.6
1137.8	704.0	10	4	43747	2219.8
1140.9	746.2	10	4	54406	3462.5
1144.1	739.0	10	4	66961	1706.5
1147.7	1346.7	10	4	54182	2824.0
1164.2	1198.3	10	4	36806	2045.4
1166.3	977.8	10	4	40244	3211.0
1174.0	1377.9	10	4	37806	2380.4
1179.7	1041.8	10	4	40267	5725.0
1181.8	995.6	10	4	40546	2249.3
1183.3	511.2	10	4	36669	2652.9
1183.6	837.0	10	4	8002	2043.8
1189.7	905.9	10	4	65262	3717.0
1189.6	998.3	10	4	40546	2849.0
1191.6	640.6	10	4	43789	3197.1
1192.8	913.2	10	4	67005	1796.6
1192.7	921.0	10	4	40556	3613.6
1193.9	1373.0	10	4	37901	4442.7
1195.0	938.8	10	4	40285	2417.7
1202.4	1289.4	10	4	37914	2534.7
1203.8	816.5	10	4	40564	1846.5
1206.8	589.5	10	4	43464	2649.7
1208.2	1297.4	10	4	8711	1452.5
1217.1	835.9	10	4	40580	2494.7
1218.3	735.3	10	4	43805	3560.1
1218.5	893.2	10	4	40578	3070.2
1222.3	972.4	10	4	40584	1966.9
1225.2	1116.6	10	4	55373	3001.2
1226.0	955.7	10	4	40586	2500.6
1229.7	733.0	10	4	43819	2005.7
1235.3	959.8	10	4	40611	2255.2
1239.9	764.1	10	4	54420	4086.8
1240.6	915.1	10	4	40346	2405.0
1244.9	644.4	10	4	43829	2743.4
1250.9	925.4	10	4	40363	2462.9
1251.7	848.2	10	4	40097	2880.5
1253.8	757.7	10	4	43668	3134.3
1257.0	899.5	10	4	40627	4553.9
1265.2	1116.9	10	4	55391	2401.8
1268.7	1307.1	10	4	37951	2304.1
1275.3	1370.6	10	4	55945	4333.2
1279.8	420.8	10	4	65349	2689.2
1280.3	955.1	10	4	44935	2915.1
1283.9	1063.3	10	4	55402	2132.8
1289.9	1098.2	10	4	65357	3319.3
1293.5	736.8	10	4	66214	2897.7
1293.4	745.2	10	4	43690	3008.6
1296.6	1083.1	10	4	55409	1733.1
1313.3	1115.9	10	4	55363	1916.0
1314.4	927.2	10	4	64435	2849.6
1315.2	566.0	10	4	66232	3017.1
1317.1	745.9	10	4	56323	1710.5
1317.0	1085.4	10	4	55362	3883.4
1319.7	623.6	10	4	67089	2671.9
1323.0	573.2	10	4	45243	4405.1
1334.8	1055.1	10	4	57295	3763.7
1343.6	1166.4	10	4	66242	2870.6
1347.3	669.9	10	4	45652	2681.9
1347.7	769.2	10	4	8117	2196.3
1350.3	905.4	10	4	66252	1785.4
1353.3	703.1	10	4	46121	1848.5
1354.5	1038.5	10	4	65389	2341.5
1358.2	776.0	10	4	8123	2760.9
1367.4	1115.9	10	4	67940	3261.4
1372.2	1790.5	10	4	8133	3539.1
1372.8	654.4	10	4	46129	3494.0
1373.4	690.4	10	4	46130	3085.2
1373.9	756.9	10	4	46079	2787.8
1379.5	1018.7	10	4	65399	6622.8
1379.9	1108.7	10	4	56653	2555.3
1390.9	1079.4	10	4	57317	2086.4
1394.2	962.1	10	4	40433	1902.8
1396.0	1021.2	10	4	40707	3043.8
1401.4	675.2	10	4	45656	5714.4
1402.1	1031.7	10	4	40159	2433.2
1402.8	827.9	10	4	46787	3327.3
1405.8	759.6	10	4	56876	3710.2
1407.7	1005.2	10	4	40443	2545.7
1414.1	1020.6	10	4	40163	2486.0
1416.5	1055.0	10	4	57391	2052.2
1417.0	945.7	10	4	46862	2439.7
1420.9	805.0	10	4	64543	2646.4
1423.0	923.0	10	4	47420	4575.9
1425.6	930.2	10	4	47312	2927.4
1426.9	1004.0	10	4	40447	3472.7
1442.8	866.6	10	4	63206	2944.6
1452.9	823.6	10	4	58077	2717.5
1456.8	1075.0	10	4	57408	2283.7
1462.1	926.0	10	4	47378	3520.8
1623.9	915.1	10	4	66324	2529.7
1805.8	1027.2	10	4	8222	5992.1
657.3	1074.2	10	4	28423	5525.1
664.9	1121.8	10	4	19748	5194.4
672.9	993.0	10	4	29355	7214.7
859.3	1267.1	10	4	68460	3576.0
867.7	1013.2	10	4	67525	5477.6
899.2	1100.9	10	4	29603	4136.9
1062.3	1400.3	10	4	59978	2801.3
1068.0	762.7	10	4	66901	3738.6
1322.5	906.9	10	4	40669	5076.1
6.3	1833.6	10	4	49325	3660.1
94.8	1959.4	10	4	8280	2555.3
163.7	1724.9	10	4	60935	2450.1
168.5	1116.6	10	4	65547	2726.4
201.3	173.4	10	4	8297	3054.3
482.1	1396.8	10	4	67307	2302.0
568.9	1503.0	10	4	18173	2700.3
577.2	1106.8	10	4	29292	2886.3
615.6	1454.5	10	4	67399	2650.5
629.2	1394.9	10	4	18549	3653.2
630.4	1134.4	10	4	29334	2059.1
631.4	1589.0	10	4	63701	2669.3
646.7	578.0	10	4	8411	4404.6
653.9	1220.8	10	4	29351	1778.3
654.5	1741.8	10	4	8417	2867.8
658.4	1004.7	10	4	29349	3740.8
669.2	1129.5	10	4	66568	2312.5
702.0	1060.2	10	4	29381	2168.6
708.3	1041.2	10	4	29396	2349.7
729.8	1020.3	10	4	29417	2762.6
750.6	1162.0	10	4	20763	2623.4
753.5	1136.9	10	4	20845	1456.7
761.8	939.2	10	4	29445	2051.7
763.2	1513.2	10	4	22988	1988.5
787.2	1107.4	10	4	29469	5900.1
791.8	1256.3	10	4	7774	1913.6
814.1	1439.1	10	4	64939	3873.3
815.0	1147.4	10	4	8506	1836.1
816.7	1084.1	10	4	29499	2177.3
818.5	911.2	10	4	29496	2491.7
820.3	1250.6	10	4	66724	4719.1
843.3	1075.0	10	4	29512	2010.4
852.5	1145.4	10	4	29078	2366.5
863.2	1226.8	10	4	51830	1797.2
866.2	1235.2	10	4	8528	1998.8
868.1	1497.1	10	4	22885	2049.3
874.1	893.2	10	4	29563	3623.2
873.6	1098.8	10	4	29556	2958.5
884.4	1414.2	10	4	32885	1981.0
895.4	1088.4	10	4	67557	3404.0
925.8	1199.9	10	4	29166	3752.5
934.4	1025.3	10	4	62754	3140.7
944.5	1032.1	10	4	62749	2218.4
956.9	810.3	10	4	8563	2405.8
972.1	1254.9	10	4	29225	1919.8
985.7	1331.0	10	4	29724	2741.9
987.3	1258.4	10	4	61631	3947.1
992.2	1448.6	10	4	23088	4187.8
1012.7	741.0	10	4	52615	4963.3
1032.1	706.6	10	4	64116	1587.0
1062.8	705.9	10	4	66871	2773.1
1066.3	1280.1	10	4	53367	3676.6
1109.1	1322.1	10	4	65127	3985.3
1140.9	722.8	10	4	67769	2835.3
1153.8	605.6	10	4	68706	2252.6
1173.4	1984.3	10	4	8685	3167.5
1187.1	1295.7	10	4	37981	2647.9
1189.9	481.3	10	4	60148	2050.7
1190.8	947.3	10	4	40805	2513.6
1214.3	1127.2	10	4	67824	2873.0
1218.8	694.2	10	4	43958	6394.4
1225.1	919.1	10	4	40844	1580.9
1232.0	920.2	10	4	40852	2202.6
1235.0	914.0	10	4	40344	3718.3
1238.1	938.9	10	4	40856	2568.9
1239.3	741.6	10	4	43965	2974.0
1242.4	1032.0	10	4	40867	2202.5
1254.8	873.0	10	4	40876	3604.7
1267.5	704.0	10	4	43981	4096.0
1285.4	720.4	10	4	67064	1878.9
1316.6	559.5	10	4	8782	3782.5
1320.3	1136.9	10	4	45294	2096.8
1326.8	1101.1	10	4	56349	2703.6
1336.4	634.0	10	4	8789	4273.2
1339.9	891.4	10	4	45524	3996.7
1347.2	624.1	10	4	64489	3245.2
1374.7	831.7	10	4	46548	1980.5
1391.5	1106.9	10	4	56660	4401.0
1414.0	1082.7	10	4	57456	2160.6
1427.8	879.3	10	4	47486	2509.9
1450.9	1065.7	10	4	57475	1811.7
1462.4	932.4	10	4	47500	2115.0
1496.2	967.2	10	4	8851	2793.0
1686.2	655.1	10	4	8880	3146.1
1880.8	457.7	10	4	8902	3714.7
729.4	1088.1	11	4	19763	3737.8
59.1	1811.4	11	4	68105	3756.0
198.5	1662.3	11	4	63432	2802.5
570.3	1220.8	11	4	64783	6440.8
586.2	1233.5	11	4	61313	3091.4
624.4	1135.1	11	4	29334	3117.1
856.5	1449.1	11	4	32482	6469.4
893.2	1235.9	11	4	65905	2422.0
903.3	1034.3	11	4	29620	2740.6
909.2	1070.8	11	4	8541	3201.9
919.4	1264.1	11	4	64001	5829.4
1042.3	666.3	11	4	66853	2611.8
1102.9	701.2	11	4	43894	5755.7
1110.2	677.8	11	4	43731	3026.5
1189.7	981.3	11	4	40547	3504.9
1197.1	1148.3	11	4	37133	2337.5
1213.8	700.0	11	4	43632	4088.0
1263.2	697.9	11	4	8754	5057.2
1319.7	668.6	11	4	46153	3223.6
1362.7	999.0	11	4	40941	3507.1
1364.3	972.2	11	4	56527	4533.4
1366.7	757.7	11	4	46174	1698.0
1392.6	947.7	11	4	8820	2894.6
1406.3	1088.0	11	4	57456	3940.1
1420.0	990.9	11	4	40976	2202.3
1448.5	856.7	11	4	58120	2850.9
1496.6	978.7	11	4	8853	5654.6
1604.1	862.4	11	4	58731	4067.3
45.7	1710.2	11	4	8267	3775.5
88.9	1730.1	11	4	60859	2775.8
123.8	1711.6	11	4	62201	2769.7
167.5	1627.2	11	4	69019	3958.3
186.3	1650.8	11	4	63399	3874.3
200.6	1797.7	11	4	61106	2814.5
213.9	1571.6	11	4	15637	4769.9
218.2	1802.6	11	4	61125	3623.0
222.0	1745.8	11	4	15642	2266.6
226.6	1562.9	11	4	68147	3317.5
273.4	1579.5	11	4	15546	3203.0
304.3	1810.9	11	4	67275	1719.6
468.1	1452.3	11	4	17062	2679.8
470.8	1434.1	11	4	17063	3888.0
528.0	1371.1	11	4	62366	2315.5
541.3	1542.1	11	4	8363	2262.9
557.1	1366.6	11	4	17289	5228.7
571.2	1240.8	11	4	66504	3707.4
574.3	1134.1	11	4	17503	3828.8
574.6	1087.2	11	4	29290	2053.0
589.1	1536.2	11	4	18183	3141.2
593.0	1189.9	11	4	29303	2357.2
599.2	1396.8	11	4	18544	2213.8
603.1	1176.3	11	4	29315	2976.3
603.9	1148.8	11	4	28378	2331.7
610.1	1435.9	11	4	18188	3663.4
639.5	1325.9	11	4	50772	3220.4
654.4	1048.5	11	4	29348	2463.7
658.7	1017.4	11	4	28427	2441.9
667.0	998.1	11	4	29355	3822.9
668.1	1491.2	11	4	66586	1802.3
671.6	1034.6	11	4	29357	2511.1
677.8	1061.9	11	4	29363	2716.0
687.1	1182.3	11	4	19327	3953.9
688.4	1248.4	11	4	67428	2465.1
691.2	999.4	11	4	29373	4208.5
698.4	1423.5	11	4	19485	2432.0
700.3	1131.8	11	4	20811	3350.7
706.4	1542.7	11	4	22963	2646.3
735.9	968.6	11	4	28966	3529.7
739.1	1371.9	11	4	20069	3785.3
744.7	1279.6	11	4	20928	1860.9
762.2	1415.1	11	4	22987	4825.7
764.8	1056.9	11	4	7761	2912.9
772.1	1552.2	11	4	59669	3117.1
782.9	1001.8	11	4	29464	2535.9
807.0	1296.1	11	4	65859	4796.9
822.2	1065.8	11	4	67496	1652.6
828.9	1139.8	11	4	29039	2470.2
832.0	1449.9	11	4	24955	2364.4
833.9	1117.9	11	4	29504	3782.1
841.2	918.7	11	4	24815	2157.3
856.8	1245.0	11	4	51637	1445.0
873.8	1275.0	11	4	32546	1697.9
884.9	1097.3	11	4	29582	2249.5
891.6	1065.0	11	4	29596	3263.6
897.2	1416.3	11	4	23040	2249.5
908.1	1192.1	11	4	65920	2928.4
911.8	1052.2	11	4	66776	2544.1
913.8	1037.6	11	4	66782	3192.8
914.8	910.7	11	4	29630	2667.3
920.3	955.2	11	4	29646	2218.3
937.6	1036.1	11	4	29201	2208.2
938.2	1236.9	11	4	29666	2591.4
942.8	1394.1	11	4	32897	3107.5
955.6	1483.6	11	4	9201	3303.9
956.4	1107.3	11	4	29690	6235.7
972.3	1372.6	11	4	33568	2604.5
971.9	1393.0	11	4	23077	2166.0
977.9	1455.9	11	4	23083	2433.4
981.9	1340.7	11	4	29722	3215.9
988.0	1343.2	11	4	29238	2366.1
988.9	1457.4	11	4	22943	1894.2
998.3	651.2	11	4	52607	2945.3
1025.6	709.4	11	4	64116	3308.0
1110.1	1066.7	11	4	40727	2979.2
1117.2	911.5	11	4	36126	2398.8
1120.6	1309.1	11	4	53347	3466.4
1125.0	573.9	11	4	35352	2608.0
1138.7	800.9	11	4	8661	1905.3
1161.3	1013.6	11	4	40775	2523.3
1163.0	1338.1	11	4	37963	3126.4
1174.2	877.9	11	4	40538	3559.2
1178.5	1057.1	11	4	36868	2299.8
1186.1	1256.6	11	4	37983	2461.1
1187.9	1003.6	11	4	40804	2269.4
1190.3	1125.6	11	4	36956	4051.4
1197.1	1023.8	11	4	8011	2234.8
1197.5	1068.1	11	4	8703	4506.4
1198.0	986.7	11	4	8014	1970.4
1199.4	785.1	11	4	54425	3762.8
1207.2	1094.3	11	4	55420	2094.4
1216.0	1101.1	11	4	66137	2575.3
1216.6	646.4	11	4	63030	1872.6
1221.1	641.8	11	4	43959	4489.2
1232.3	834.1	11	4	40603	3122.1
1238.4	671.3	11	4	43823	1988.5
1239.6	822.4	11	4	40864	2506.1
1257.4	873.6	11	4	8747	2814.1
1257.9	896.2	11	4	40877	3328.7
1285.2	1115.5	11	4	55401	2552.8
1287.3	1148.5	11	4	56094	2121.4
1290.5	1085.0	11	4	55447	3076.9
1291.1	1095.6	11	4	55448	3394.8
1292.5	789.8	11	4	63102	3029.0
1299.4	983.1	11	4	67069	3220.6
1300.0	997.8	11	4	57419	2156.3
1307.3	1266.3	11	4	8778	2990.3
1310.5	769.9	11	4	66231	2712.3
1312.7	791.2	11	4	67077	3771.6
1313.0	1141.2	11	4	61985	2801.1
1319.4	683.9	11	4	44008	1861.4
1321.1	899.3	11	4	64441	4004.2
1320.7	965.3	11	4	45413	1684.9
1331.4	929.4	11	4	40931	2576.8
1340.9	693.3	11	4	46162	4202.6
1345.9	872.8	11	4	45522	3938.2
1351.4	1068.5	11	4	57435	2536.4
1352.7	796.8	11	4	45470	2828.0
1363.4	680.4	11	4	8801	3603.5
1388.6	1104.3	11	4	56656	5125.1
1405.2	937.4	11	4	46870	1956.9
1420.8	793.1	11	4	67146	2256.2
1422.9	1105.3	11	4	57458	2475.3
1445.9	865.7	11	4	63206	4296.6
1455.2	764.1	11	4	67175	3519.9
1475.7	918.5	11	4	47445	3362.8
1480.5	977.7	11	4	58175	1894.8
1482.5	1007.7	11	4	58235	3795.2
1509.3	930.9	11	4	48008	2996.9
1511.8	905.7	11	4	47980	2648.8
1533.4	963.3	11	4	58490	2511.4
1588.0	921.5	11	4	65482	3659.7
1659.9	1080.2	11	4	8876	2269.2
31.0	1683.5	11	4	49174	4870.3
129.6	1756.5	11	4	49731	3590.9
682.3	1054.4	11	4	29844	3789.7
698.2	984.6	11	4	29368	3082.5
915.3	1165.5	11	4	9184	2739.7
1013.9	701.1	11	4	52633	7584.0
1151.6	841.1	11	4	41010	3285.3
1257.1	716.7	11	4	44099	4286.0
1270.4	1068.2	11	4	55485	4231.1
1340.1	753.1	11	4	46160	4677.7
1390.4	832.7	11	4	46677	5247.4
1482.5	913.1	11	4	47560	4189.2
15.9	1962.3	11	4	48947	3117.6
21.3	1734.0	11	4	49013	2647.6
140.4	1764.1	11	4	59081	3309.4
204.3	1712.9	11	4	61170	3225.2
488.6	1350.3	11	4	16694	2217.8
556.1	1041.3	11	4	29762	2471.9
560.0	1167.2	11	4	29761	2937.8
619.2	1044.7	11	4	18671	2295.8
625.2	1395.6	11	4	18547	2298.7
656.6	1253.5	11	4	29820	2324.6
666.3	1081.3	11	4	29831	3814.4
718.7	949.8	11	4	9078	3425.3
753.5	934.1	11	4	29903	2245.2
768.0	1102.1	11	4	63817	2835.9
786.9	954.4	11	4	29920	2354.1
836.2	1224.5	11	4	51653	3000.1
854.0	964.7	11	4	29992	3121.7
877.1	1236.4	11	4	30034	2849.4
879.8	1049.2	11	4	30030	4105.7
884.4	1229.9	11	4	30034	2202.9
894.0	873.5	11	4	30054	3810.4
895.4	1217.9	11	4	30053	3579.3
902.7	1125.4	11	4	30058	2531.0
909.2	1485.2	11	4	9186	3903.8
923.7	1035.7	11	4	30104	2515.0
931.3	927.5	11	4	30112	2723.4
940.5	1112.2	11	4	30121	4137.3
950.9	1380.2	11	4	52150	2786.3
960.8	1433.1	11	4	62796	2010.0
963.0	1457.8	11	4	23211	3451.9
1034.9	774.4	11	4	62900	2442.1
1083.6	1608.1	11	4	9285	3225.4
1105.8	880.3	11	4	40722	4516.9
1123.2	752.7	11	4	67757	2442.8
1145.5	663.1	11	4	43921	4728.9
1157.7	746.7	11	4	9321	3579.0
1158.3	1083.7	11	4	41004	3139.6
1177.2	823.1	11	4	41039	2607.9
1189.3	970.3	11	4	41056	2214.8
1209.2	806.4	11	4	41076	2078.8
1235.8	969.2	11	4	41104	1673.1
1285.1	1001.7	11	4	44911	3663.2
1361.4	793.5	11	4	46679	2665.8
1371.7	797.9	11	4	46683	2779.8
1371.4	1073.8	11	4	68820	1806.6
1373.0	688.4	11	4	46241	3765.7
1375.2	761.2	11	4	71499	2634.8
1395.4	965.7	11	4	41203	2653.7
1417.0	853.8	11	4	58002	2042.3
1422.2	954.7	11	4	9455	2300.0
1445.1	898.9	11	4	47540	2234.2
1471.0	1069.2	11	4	57483	4893.5
1535.8	825.9	11	4	9484	2639.6
1547.0	822.4	11	4	48431	3685.4
1596.4	828.3	11	4	48442	2026.6
1696.1	1484.4	11	4	9516	4218.5
1844.4	1278.4	11	4	9529	3185.6
109.7	1733.1	12	4	60867	3486.2
747.0	1154.8	12	4	21001	2871.3
752.6	956.3	12	4	61493	3983.0
828.0	1081.1	12	4	29957	5191.8
881.0	888.4	12	4	30027	5942.9
985.3	1440.6	12	4	23078	2525.1
1065.9	1384.1	12	4	9276	4184.5
1072.4	1432.9	12	4	35994	5855.5
1098.4	677.2	12	4	44023	3104.8
1119.2	693.4	12	4	43738	6983.0
1122.4	1315.7	12	4	64218	5469.6
1143.4	711.0	12	4	68716	2956.5
1173.2	1058.6	12	4	36870	5657.2
1181.4	1323.6	12	4	9339	2479.7
1197.4	1257.7	12	4	38053	4085.2
1208.3	876.9	12	4	41067	3566.0
1210.1	437.7	12	4	64338	3939.6
1239.2	1003.0	12	4	41109	4149.0
1253.1	1049.6	12	4	41125	2835.5
1277.3	729.0	12	4	67858	4302.2
1285.7	1054.4	12	4	55490	4019.2
1366.7	1032.4	12	4	45499	3965.6
1373.9	647.2	12	4	46237	4298.6
1410.4	912.3	12	4	67979	3439.0
41.1	1263.2	12	4	8922	2900.2
41.9	1322.6	12	4	68068	3186.4
42.9	1975.3	12	4	8926	3137.4
56.1	1696.2	12	4	64654	2442.0
76.1	1904.3	12	4	49499	5380.4
83.4	1689.1	12	4	65516	5455.2
142.5	1714.8	12	4	60941	2849.0
153.8	1771.9	12	4	62184	2462.5
205.6	1910.8	12	4	8944	3605.7
226.4	1726.0	12	4	15716	2170.2
235.7	1581.1	12	4	15719	4135.9
242.4	1819.4	12	4	61115	3028.7
529.7	1363.4	12	4	16700	3787.8
538.7	1418.1	12	4	67366	2299.1
567.0	1433.7	12	4	18215	1972.4
573.8	1422.0	12	4	8378	3045.6
604.9	845.1	12	4	9031	2725.4
613.8	1075.9	12	4	29324	3581.6
662.5	1141.3	12	4	66569	1832.9
664.0	982.0	12	4	29832	4564.0
669.0	1074.6	12	4	68309	4150.6
715.5	1552.9	12	4	23113	2066.6
727.8	1336.8	12	4	20987	1822.9
739.1	1003.7	12	4	29880	2614.4
739.8	1347.7	12	4	20993	2521.7
741.7	908.2	12	4	29893	3387.4
747.5	1090.1	12	4	19791	3185.6
751.1	1269.8	12	4	20846	2409.7
753.8	1096.0	12	4	19792	2060.1
760.9	960.3	12	4	61493	2666.5
764.7	1120.5	12	4	21024	1988.8
792.8	1054.8	12	4	29924	2548.0
820.9	1337.3	12	4	24566	2121.9
822.7	943.3	12	4	8514	3948.3
824.3	1025.1	12	4	29956	3705.8
827.8	1048.9	12	4	69424	2297.9
834.9	1061.1	12	4	64978	2734.5
843.2	1108.0	12	4	29968	1707.0
844.9	1269.2	12	4	25020	2382.2
862.1	960.3	12	4	30008	2040.1
868.2	993.7	12	4	29545	2785.4
890.7	1117.7	12	4	30045	3086.6
909.9	1013.1	12	4	29619	3049.5
910.6	1045.0	12	4	64009	2194.4
933.3	1232.6	12	4	30124	2206.9
950.3	1143.8	12	4	30139	1737.3
974.1	1196.9	12	4	30167	5122.9
977.2	743.2	12	4	33540	3025.7
989.1	1471.0	12	4	23223	2284.1
993.9	1467.3	12	4	23223	2186.0
997.6	1345.7	12	4	30190	3657.8
1001.0	1289.6	12	4	29739	4759.7
1003.7	670.2	12	4	52631	1953.9
1008.8	687.1	12	4	44010	3132.4
1011.8	1124.6	12	4	30200	2811.2
1025.4	598.8	12	4	35359	4014.0
1027.4	734.9	12	4	34032	5122.6
1049.7	708.7	12	4	34682	2624.5
1057.5	1397.7	12	4	65069	2597.8
1060.4	706.0	12	4	66872	1944.9
1062.3	674.0	12	4	43713	1817.0
1069.3	1353.8	12	4	68610	2519.0
1074.9	1440.3	12	4	35996	2451.6
1085.0	695.8	12	4	43886	2521.2
1100.3	1236.8	12	4	66929	2292.2
1104.0	1336.8	12	4	66047	2089.2
1104.8	672.1	12	4	44026	4022.4
1121.9	1404.2	12	4	38023	2194.6
1143.2	1184.2	12	4	36808	3175.5
1146.5	725.8	12	4	44042	4741.8
1150.8	623.1	12	4	43920	3191.3
1153.4	937.9	12	4	41012	2524.7
1154.4	630.0	12	4	43764	4922.0
1162.7	888.0	12	4	41027	2794.8
1165.4	748.4	12	4	54423	3610.1
1168.8	539.1	12	4	36688	2069.9
1169.9	1313.3	12	4	38035	3092.5
1185.6	853.8	12	4	40542	2904.7
1190.8	1043.2	12	4	41054	2173.7
1197.7	1155.7	12	4	37146	4997.7
1199.0	1082.0	12	4	55366	3005.3
1204.4	871.5	12	4	40827	2189.3
1210.8	970.0	12	4	41081	2168.9
1212.0	924.1	12	4	40838	2801.0
1215.9	779.1	12	4	54445	2329.4
1216.5	967.3	12	4	41081	1927.2
1237.9	1112.5	12	4	55469	2424.9
1248.9	1039.5	12	4	8741	2193.7
1252.5	974.2	12	4	41122	1867.7
1254.2	685.0	12	4	44094	2401.5
1255.6	715.5	12	4	44099	2361.2
1258.3	1093.4	12	4	55477	2725.9
1259.9	1041.5	12	4	41133	2586.1
1272.4	670.3	12	4	44106	2240.0
1271.7	910.4	12	4	41144	2017.0
1274.2	1069.0	12	4	55485	2214.5
1275.2	936.2	12	4	41149	3286.3
1289.7	746.3	12	4	44004	2220.1
1321.6	1150.2	12	4	61996	2628.2
1323.0	783.5	12	4	60383	1847.8
1333.3	1071.2	12	4	57490	1950.2
1339.6	937.5	12	4	40935	3613.4
1344.3	732.2	12	4	46165	3436.7
1351.2	729.4	12	4	8795	3553.2
1351.0	1388.6	12	4	9423	4567.6
1351.5	943.1	12	4	8799	1844.9
1358.2	919.6	12	4	40942	2774.7
1365.4	657.1	12	4	67944	3462.4
1366.1	787.1	12	4	46681	2049.1
1368.0	1013.5	12	4	45498	1885.0
1387.1	620.2	12	4	46247	3328.3
1392.8	1015.9	12	4	41205	6997.2
1392.4	1127.9	12	4	56662	3512.9
1398.5	1020.3	12	4	41205	2862.7
1449.4	817.5	12	4	58086	1925.6
1450.6	874.6	12	4	66292	2827.6
1455.6	773.4	12	4	47892	2796.3
1501.5	835.6	12	4	48383	2324.6
1534.3	820.8	12	4	48429	4251.5
1539.4	980.9	12	4	58562	2781.3
1547.1	945.1	12	4	47464	3474.5
1567.8	818.9	12	4	48438	3435.6
1760.3	963.7	12	4	9524	2087.4
1847.9	598.5	12	4	9528	3392.2
2004.1	1383.2	12	4	9537	2061.6
564.1	1093.2	12	4	9672	5082.2
830.6	1259.4	12	4	24938	4436.8
1087.9	1393.6	12	4	38080	4260.0
110.0	1680.6	12	4	68950	2740.0
172.8	1760.5	12	4	66414	3124.4
194.2	1772.9	12	4	9579	3558.1
226.7	1831.0	12	4	67239	2380.5
249.6	1831.0	12	4	61149	3966.2
296.2	1631.4	12	4	67273	2049.4
460.2	1467.8	12	4	63600	3398.6
490.4	1362.2	12	4	16721	2238.6
539.5	1156.9	12	4	17525	2917.6
625.1	1203.9	12	4	30259	2921.5
658.2	1115.7	12	4	19796	4178.4
665.9	948.2	12	4	50658	3096.1
706.6	1111.6	12	4	21056	2061.4
711.1	1011.1	12	4	30307	1468.1
717.3	1078.5	12	4	66642	3557.3
727.0	972.5	12	4	66633	3807.3
737.3	1305.0	12	4	20917	3837.5
739.5	985.5	12	4	30337	2135.0
747.0	1106.8	12	4	19810	3344.6
755.6	1645.6	12	4	9761	3493.5
776.4	994.1	12	4	30367	2350.7
781.2	987.9	12	4	30369	3239.2
782.2	1072.8	12	4	30372	2279.2
806.6	950.0	12	4	30386	2275.2
807.2	1386.9	12	4	24524	3228.4
885.2	893.1	12	4	30042	3438.1
900.9	1090.8	12	4	69532	2389.8
911.7	1076.8	12	4	30521	2409.7
918.4	1007.8	12	4	51993	3833.3
923.9	1127.5	12	4	9841	4535.3
993.1	760.3	12	4	52649	2121.5
1002.5	1318.5	12	4	9885	2363.3
1018.4	1425.8	12	4	23358	2407.1
1029.1	1416.8	12	4	23362	3342.3
1031.2	658.4	12	4	34101	2762.4
1033.9	781.5	12	4	34458	2914.0
1104.9	659.6	12	4	44145	3484.3
1114.2	701.7	12	4	44147	1995.5
1153.7	1003.5	12	4	41250	1965.9
1180.2	935.1	12	4	10009	2668.3
1200.0	667.4	12	4	44193	5719.6
1213.1	992.2	12	4	54777	2899.8
1227.1	773.8	12	4	54460	1829.7
1232.2	683.0	12	4	69824	2084.4
1232.3	1300.6	12	4	38135	3141.8
1238.8	650.2	12	4	44213	1852.6
1333.9	1033.4	12	4	57551	1900.3
1337.6	700.1	12	4	46266	2044.0
1369.4	989.1	12	4	41401	1403.3
1389.9	740.0	12	4	56903	3008.1
1397.3	1080.0	12	4	57575	2197.7
1400.2	852.8	12	4	58007	1905.5
1434.6	1036.2	12	4	67165	2717.3
1443.8	1097.5	12	4	57587	4079.8
1485.1	892.5	12	4	64574	2595.5
1561.2	803.4	12	4	48437	3729.6
1569.0	827.3	12	4	48470	2988.7
1652.6	1290.7	12	4	9508	3100.5
1991.3	720.4	12	4	10203	4277.2
181.3	1193.3	13	4	69107	3445.1
569.2	1443.0	13	4	18214	3589.1
1033.2	1389.9	13	4	68571	2712.0
1234.9	687.5	13	4	44209	3175.8
1236.0	694.5	13	4	43963	3524.0
1356.2	873.9	13	4	62038	3823.6
1423.3	984.6	13	4	41422	3603.3
1426.6	768.5	13	4	56894	3545.7
1492.6	977.7	13	4	68876	3233.0
1506.5	1356.4	13	4	69947	5584.1
1508.9	649.7	13	4	10154	4889.1
22.9	1794.7	13	4	49327	2508.3
161.2	1604.9	13	4	69020	2450.2
186.0	1769.1	13	4	68128	2571.8
213.3	1649.2	13	4	15770	1819.0
221.0	1611.4	13	4	15712	2557.3
277.1	1858.9	13	4	64750	5114.8
293.3	1769.3	13	4	69152	2368.7
340.9	1024.0	13	4	9614	2978.5
535.7	1047.5	13	4	67362	2881.1
649.1	1495.3	13	4	18298	5696.4
651.3	1046.7	13	4	30277	2451.1
691.7	1558.8	13	4	68319	2666.5
702.9	1084.3	13	4	19807	2892.7
717.3	1004.4	13	4	30320	1484.3
731.0	1157.2	13	4	21074	4285.9
742.0	1093.5	13	4	69357	2043.8
743.7	1119.3	13	4	20994	4354.2
745.5	1448.3	13	4	69360	2723.7
748.5	930.8	13	4	30344	2597.5
756.7	1082.8	13	4	63821	2436.1
759.0	1060.7	13	4	67448	2310.5
763.0	1296.1	13	4	21101	2609.0
775.1	1054.3	13	4	29914	5971.9
776.2	962.6	13	4	29459	2207.3
777.8	826.3	13	4	68385	4027.7
787.9	1246.7	13	4	21107	1501.3
800.9	844.8	13	4	68435	3155.8
820.5	911.4	13	4	30394	2062.9
826.7	999.4	13	4	9141	2425.4
830.1	938.7	13	4	9791	2480.8
834.5	885.1	13	4	66737	3118.9
861.4	1271.7	13	4	68461	2260.7
862.1	900.7	13	4	30456	2470.9
865.8	1036.6	13	4	30466	5394.8
875.6	983.7	13	4	29569	2833.6
913.4	1282.4	13	4	30541	2616.9
920.5	1163.0	13	4	30114	2380.7
926.2	1072.1	13	4	29639	3010.0
928.0	1034.1	13	4	30104	2207.5
933.1	955.1	13	4	69559	3682.0
956.3	1248.2	13	4	30150	3904.2
986.8	1340.9	13	4	30606	2669.9
993.4	743.3	13	4	69591	2755.1
1039.6	819.4	13	4	34456	2442.7
1042.2	1399.3	13	4	67653	1918.2
1059.7	423.2	13	4	9922	3004.1
1067.4	1356.7	13	4	68604	2611.4
1105.2	1301.9	13	4	65129	5714.4
1137.9	1113.2	13	4	41235	2096.0
1140.6	737.5	13	4	66963	4786.7
1165.8	838.3	13	4	41259	4127.7
1183.1	831.7	13	4	41278	8302.8
1191.1	912.0	13	4	67006	2278.4
1202.3	668.6	13	4	44193	3098.1
1221.9	787.0	13	4	69818	2126.0
1223.6	805.8	13	4	41094	2153.0
1228.1	781.3	13	4	54459	2320.9
1229.4	925.7	13	4	41306	2601.4
1287.0	935.9	13	4	41162	1814.6
1292.6	692.8	13	4	44119	2252.9
1313.5	1094.6	13	4	55529	2000.8
1314.5	1083.7	13	4	55528	2168.6
1330.1	659.0	13	4	46260	2577.6
1341.2	759.5	13	4	68814	2806.4
1366.1	820.1	13	4	46685	1913.0
1392.7	996.7	13	4	69910	3591.4
1399.5	956.3	13	4	40967	2602.1
1404.1	800.1	13	4	46249	2332.7
1414.9	991.7	13	4	41421	2273.3
1423.4	913.0	13	4	47581	2244.7
1426.5	973.8	13	4	10124	2776.6
1481.6	987.1	13	4	58239	3532.3
1930.8	580.2	13	4	10198	3036.7
2029.5	743.5	13	4	10205	4767.1
620.7	1015.7	13	4	65732	2946.5
907.5	1681.2	13	4	68487	3602.8
1075.8	1355.0	13	4	68618	2424.2
1191.5	1316.8	13	4	69797	5297.6
1360.1	722.5	13	4	67117	4606.5
1482.2	1055.6	13	4	57607	2612.5
190.7	1609.4	13	4	63447	3559.5
212.9	1660.4	13	4	15836	3807.6
274.0	1879.3	13	4	67269	3381.7
432.4	493.9	13	4	10283	2752.9
541.9	1192.3	13	4	65671	2880.4
541.6	1512.1	13	4	18301	2339.8
542.4	1850.9	13	4	10314	2962.4
560.3	1204.4	13	4	69234	2900.1
565.7	1307.6	13	4	18456	2860.7
570.4	1424.7	13	4	17655	2431.1
590.3	1193.8	13	4	10342	2398.8
610.9	1460.3	13	4	18323	2073.3
676.7	1257.5	13	4	30677	1450.2
712.4	1430.2	13	4	19492	3415.5
716.9	1016.1	13	4	30704	3064.2
720.7	1043.0	13	4	30703	2872.5
723.5	1368.5	13	4	65798	3277.1
774.1	1072.9	13	4	30730	2680.5
810.3	1013.2	13	4	24317	2118.7
844.0	1040.9	13	4	70364	2825.7
847.3	990.7	13	4	30787	2192.9
921.8	1300.3	13	4	33126	3440.3
958.3	1127.2	13	4	30910	3067.2
965.4	1259.7	13	4	30926	2515.8
982.3	1237.9	13	4	61643	1998.1
1006.4	1206.6	13	4	65975	2541.6
1018.2	790.6	13	4	34472	4761.5
1035.4	735.0	13	4	34033	5108.9
1109.1	1419.1	13	4	70568	2451.2
1140.6	1486.0	13	4	10596	2512.6
1191.9	926.8	13	4	41484	3646.7
1208.0	986.3	13	4	54781	3481.5
1208.5	1003.4	13	4	54782	2407.8
1218.6	869.2	13	4	41501	3591.9
1236.5	951.5	13	4	69828	2738.1
1326.6	674.6	13	4	46263	3967.8
1333.9	803.8	13	4	60393	3641.6
1356.0	1791.6	13	4	10705	5433.0
1381.0	729.9	13	4	56923	2104.0
1399.4	748.4	13	4	56927	1832.8
1409.4	975.9	13	4	41592	2786.8
1423.2	721.6	13	4	45686	3322.5
1457.2	829.3	13	4	67999	2898.0
1465.4	835.6	13	4	10746	2605.6
1501.4	1013.7	13	4	10759	2731.7
1517.8	922.3	13	4	47986	2876.6
1584.7	813.0	13	4	48505	5730.8
776.0	1149.1	14	4	63908	3360.3
645.4	1204.3	14	4	30662	2753.9
762.7	994.6	14	4	30723	4011.1
804.0	1073.2	14	4	68420	7585.7
1084.7	690.6	14	4	65100	4330.4
1165.2	1070.4	14	4	41458	4573.2
1269.4	888.9	14	4	67857	3595.2
1304.1	765.1	14	4	60310	3961.9
1387.9	856.6	14	4	56586	3474.5
53.9	1731.9	14	4	49215	2192.1
75.8	1702.7	14	4	63349	2492.1
170.6	1712.2	14	4	60960	2549.4
178.6	1635.0	14	4	63448	4017.0
184.6	1606.5	14	4	63447	2375.6
198.0	1553.9	14	4	15832	2072.2
212.1	1615.8	14	4	15839	4909.0
221.9	1587.5	14	4	68139	2225.2
230.2	1765.8	14	4	15851	3102.4
236.1	249.6	14	4	10252	3622.9
252.4	1577.3	14	4	65584	2418.1
261.6	1591.8	14	4	15867	2938.1
305.2	1717.4	14	4	15814	2367.9
342.4	1104.7	14	4	10279	2586.4
500.2	1518.8	14	4	71015	2805.8
583.6	1307.1	14	4	18457	2493.3
677.6	1126.8	14	4	19813	2180.2
696.1	1040.6	14	4	30694	1939.4
715.5	1123.9	14	4	21064	4360.7
723.7	926.2	14	4	30705	2333.7
726.4	906.0	14	4	30708	2545.1
730.7	1351.6	14	4	21135	2672.1
742.2	1117.2	14	4	21140	3496.2
742.0	1284.6	14	4	21078	2311.1
756.2	1107.8	14	4	19822	3490.6
763.4	968.4	14	4	30726	2400.6
774.7	968.5	14	4	30731	1597.7
777.1	952.5	14	4	30368	3591.4
804.9	922.3	14	4	30744	2192.2
811.6	1055.0	14	4	30755	3156.0
815.2	1138.3	14	4	69414	2079.0
819.2	1071.7	14	4	30396	2543.5
821.2	918.3	14	4	30411	2169.8
821.9	1247.0	14	4	51358	2603.5
840.2	933.6	14	4	24821	1770.8
845.4	1329.0	14	4	25059	2717.7
850.0	936.6	14	4	30439	3069.7
869.4	429.6	14	4	10478	2782.7
880.9	1476.3	14	4	23441	2986.2
900.7	1025.7	14	4	63996	2084.5
904.9	1199.8	14	4	30506	2287.5
928.6	946.7	14	4	69560	2495.3
939.8	1191.9	14	4	30890	2214.7
952.1	1464.2	14	4	23347	2615.6
964.1	1248.1	14	4	30168	2111.7
993.2	1292.2	14	4	30945	2543.8
1013.1	1327.4	14	4	9892	3179.4
1024.0	1406.8	14	4	23502	2414.6
1041.3	701.7	14	4	44250	3561.6
1082.2	1370.5	14	4	38075	3103.1
1119.7	1432.9	14	4	38022	2994.1
1136.1	846.8	14	4	40998	2688.4
1163.0	663.0	14	4	44293	2358.5
1180.5	1235.1	14	4	38158	2940.2
1212.8	646.6	14	4	70664	5296.7
1219.2	1008.5	14	4	41085	2436.8
1220.0	692.2	14	4	70669	2141.1
1238.8	717.4	14	4	44210	2952.5
1240.1	724.6	14	4	44210	2428.2
1245.0	1094.2	14	4	55510	3002.0
1252.2	928.7	14	4	41343	1655.7
1259.3	809.9	14	4	70712	1989.9
1261.7	681.8	14	4	70704	2246.1
1310.8	1077.5	14	4	69874	2331.2
1314.3	1060.5	14	4	55552	3166.7
1332.1	753.7	14	4	67913	1661.4
1344.9	1143.5	14	4	60479	3136.5
1362.7	637.3	14	4	46313	2440.3
1363.6	749.3	14	4	46282	2423.5
1369.6	1099.3	14	4	64507	2931.2
1374.2	1076.5	14	4	57571	2889.9
1377.0	800.1	14	4	46321	3179.7
1382.4	738.7	14	4	46284	3570.8
1385.8	1048.1	14	4	69909	3207.6
1391.3	993.2	14	4	63179	2939.6
1394.2	751.2	14	4	56927	2261.6
1398.1	975.9	14	4	41581	1997.4
1398.5	949.4	14	4	10720	2110.3
1419.1	761.2	14	4	56931	1988.7
1453.6	873.1	14	4	47641	2452.6
1491.0	912.7	14	4	47604	4633.9
1500.7	1007.2	14	4	58251	2371.7
1505.1	1034.1	14	4	70849	5551.1
1507.1	851.1	14	4	48489	3579.0
1506.6	1195.1	14	4	11280	3573.8
191.4	1547.6	14	4	68130	3921.3
463.6	1419.7	14	4	16767	2478.8
474.8	1449.9	14	4	17146	2527.1
517.0	1442.8	14	4	17153	5894.3
539.1	1373.3	14	4	69218	1978.2
546.3	996.6	14	4	59315	2548.3
687.9	1564.4	14	4	68330	3340.0
741.5	1127.9	14	4	10993	6132.2
750.9	1157.0	14	4	21216	2397.9
790.9	1004.3	14	4	31086	4057.3
867.1	891.9	14	4	31157	1647.1
868.2	1014.6	14	4	31151	4033.9
993.7	1428.4	14	4	71299	2513.4
1029.7	733.2	14	4	52674	3423.1
1164.8	724.0	14	4	69760	3299.0
1219.7	737.9	14	4	54482	3298.2
1244.9	662.9	14	4	44417	2095.7
1316.1	1052.3	14	4	55571	2931.4
1320.4	762.2	14	4	67911	3139.3
1328.1	773.0	14	4	67915	2997.8
1348.3	1133.0	14	4	60481	2931.8
1393.9	702.7	14	4	69915	4330.5
1404.6	1104.2	14	4	57682	2796.4
1457.9	1067.5	14	4	57701	2860.4
1465.8	989.2	14	4	58268	3182.7
1499.5	841.2	14	4	48517	3162.8
1507.2	816.2	14	4	71567	2067.5
1586.6	815.8	14	4	48533	3263.3
647.9	1022.9	15	4	31000	4096.0
1194.9	631.0	15	4	70641	5447.1
1404.6	1085.4	15	4	57680	3840.3
1485.5	839.3	15	4	48516	4163.3
37.8	1682.9	15	4	49188	2402.3
140.2	1698.7	15	4	62213	2829.0
148.5	1672.7	15	4	68956	3054.3
165.8	1703.6	15	4	60961	2368.2
168.2	1572.8	15	4	70903	2653.4
473.6	1398.5	15	4	16769	2713.5
490.2	1371.9	15	4	16770	3024.0
513.2	1535.4	15	4	10298	3058.8
542.1	1191.3	15	4	65671	3349.4
569.5	1433.9	15	4	17655	2765.4
668.9	1050.2	15	4	30678	3712.5
684.3	1157.9	15	4	68315	2243.0
710.7	1004.5	15	4	31036	1620.4
715.5	742.1	15	4	71083	2738.5
720.7	989.4	15	4	31039	3681.1
727.9	1003.8	15	4	31041	1892.1
728.3	1158.0	15	4	21205	6073.0
756.3	1367.3	15	4	21223	3232.5
766.0	1295.4	15	4	21170	3407.4
785.0	1041.9	15	4	70298	2346.2
796.4	1087.0	15	4	31090	5130.5
795.5	1130.0	15	4	21179	4029.7
804.6	1285.4	15	4	66703	1854.4
806.9	950.9	15	4	30746	2161.7
812.3	1091.0	15	4	31099	2146.3
818.2	1153.9	15	4	24644	2505.4
832.9	1021.3	15	4	31121	2368.6
839.7	1129.4	15	4	10462	2084.9
849.8	1238.4	15	4	72465	2095.4
884.6	940.8	15	4	31180	2173.1
940.3	1397.7	15	4	32962	2725.4
960.0	1269.2	15	4	31266	1907.4
961.4	1383.7	15	4	70466	2956.9
1022.8	731.7	15	4	52674	3258.2
1035.0	1393.9	15	4	67654	4157.3
1088.0	839.9	15	4	34500	2078.2
1088.6	692.1	15	4	71342	3571.9
1100.3	690.2	15	4	44374	3824.7
1102.7	709.3	15	4	44266	3593.5
1157.4	630.8	15	4	44290	2557.1
1162.0	633.3	15	4	44393	3264.7
1174.0	653.9	15	4	44299	2980.4
1185.8	1163.1	15	4	37156	2661.0
1219.8	655.4	15	4	44409	4418.7
1220.8	778.2	15	4	54485	3773.2
1221.4	942.2	15	4	41667	3309.0
1226.0	824.9	15	4	41670	2434.5
1241.2	792.8	15	4	41682	2148.8
1253.7	1044.0	15	4	70708	2299.5
1257.4	912.1	15	4	41691	3177.3
1258.2	1018.2	15	4	41692	2562.2
1299.4	687.5	15	4	44357	2404.9
1329.1	693.3	15	4	70760	4518.1
1378.3	794.8	15	4	46362	6263.3
1397.4	825.4	15	4	46814	3298.4
1407.6	750.0	15	4	56927	5299.2
1423.5	1014.0	15	4	41746	2101.3
1438.6	1076.8	15	4	57593	2772.7
1451.7	829.7	15	4	67999	2130.5
1512.6	812.1	15	4	71567	2510.7
1519.3	859.1	15	4	68889	2445.2
1946.4	658.7	15	4	11803	7134.0
21.5	2041.5	15	4	68065	3335.9
253.3	1621.0	15	4	63509	1579.6
304.2	1681.5	15	4	50136	2853.5
737.5	1514.8	15	4	23636	3041.3
756.9	1104.1	15	4	19838	2445.0
815.3	950.2	15	4	31102	3031.2
826.0	1445.0	15	4	71895	2477.7
875.6	387.2	15	4	11541	3543.4
910.0	1426.1	15	4	23704	5847.6
971.0	1244.1	15	4	31552	2089.4
1056.4	1353.7	15	4	70532	2806.3
1134.0	342.6	15	4	11638	2455.5
1232.5	949.3	15	4	11683	3086.7
1245.7	718.1	15	4	44330	2271.0
1296.9	735.1	15	4	44430	1525.1
1341.1	739.1	15	4	46390	1999.3
1342.4	1142.6	15	4	60482	2917.9
1345.8	661.1	15	4	46340	2703.6
1374.0	986.2	15	4	41846	2205.0
1403.1	921.1	15	4	41736	2189.0
1430.4	957.1	15	4	11774	2036.1
1475.1	865.7	15	4	48509	2689.3
1719.4	1621.4	15	4	12279	3056.3
807.9	1076.8	16	4	31410	4240.9
1231.0	933.3	16	4	41519	2437.2
1370.5	936.1	16	4	71493	5216.3
125.9	1600.7	16	4	11328	5434.7
232.1	1535.1	16	4	70942	3861.2
249.5	1616.6	16	4	11352	2339.0
463.9	1424.4	16	4	16780	3006.3
691.8	1086.9	16	4	19836	1878.1
710.7	1011.7	16	4	31360	2362.7
729.3	1044.1	16	4	71097	2654.9
796.8	1088.6	16	4	31402	3547.5
810.9	1276.9	16	4	11027	3287.8
812.1	913.1	16	4	30747	2315.3
850.7	1045.8	16	4	31444	2897.6
877.6	1040.1	16	4	31169	2802.9
964.1	1297.2	16	4	31543	3085.8
978.7	1373.2	16	4	33573	2805.7
1015.8	1347.4	16	4	69631	3298.3
1032.6	1362.6	16	4	71318	3801.0
1071.2	936.9	16	4	72562	3312.9
1085.5	1311.8	16	4	70549	3006.0
1089.1	880.7	16	4	34634	4357.6
1091.2	1361.0	16	4	38178	2417.2
1114.7	1399.7	16	4	38180	3026.1
1128.6	710.6	16	4	44453	3093.1
1151.2	872.4	16	4	70605	3182.4
1155.9	666.6	16	4	44465	2571.6
1157.1	998.2	16	4	71374	1942.7
1168.6	754.8	16	4	54490	2638.8
1196.6	929.1	16	4	41654	2552.5
1199.9	1021.3	16	4	11671	2267.0
1223.7	704.0	16	4	70671	4799.3
1224.1	942.8	16	4	41667	2855.7
1231.1	998.9	16	4	41678	2337.1
1240.2	724.5	16	4	71431	2463.1
1240.9	1008.0	16	4	41811	2139.5
1248.2	729.3	16	4	70692	4321.0
1286.3	736.4	16	4	71457	4035.7
1299.0	739.9	16	4	44430	4572.4
1303.7	760.7	16	4	60313	3376.1
1316.5	774.1	16	4	67895	3723.5
1352.4	991.0	16	4	41843	2651.7
1355.3	729.9	16	4	71486	2217.9
1378.2	808.8	16	4	69903	2054.7
1386.1	973.1	16	4	41730	3686.9
1405.6	991.1	16	4	41864	2581.7
1421.5	822.1	16	4	70800	5713.0
1422.5	1027.4	16	4	70796	2343.4
1459.7	824.4	16	4	68864	2460.0
1467.8	1019.5	16	4	11270	2916.2
1544.1	835.8	16	4	69957	3077.7
1547.0	960.3	16	4	72205	4289.1
1688.5	639.5	16	4	71577	3742.1
146.2	1622.0	16	4	69033	2283.4
174.8	1543.1	16	4	72254	2877.6
198.0	1622.1	16	4	16014	3019.7
457.1	243.5	16	4	11886	2812.6
542.0	1692.1	16	4	11900	2793.6
676.3	793.1	16	4	11931	3104.2
948.8	1222.9	16	4	12056	2650.8
952.0	1449.2	16	4	71962	2022.0
995.2	1245.9	16	4	72526	3196.1
1136.5	858.0	16	4	41611	2175.2
1263.5	709.5	16	4	44542	2762.5
1338.9	862.1	16	4	12216	3418.2
1475.2	890.7	16	4	73336	3006.3
1481.1	827.0	16	4	48561	1982.1
1488.1	995.8	16	4	58287	2622.6
1519.9	851.7	16	4	68894	2236.2
1903.3	1018.7	16	4	12284	4842.4
195.6	1612.5	17	4	70936	3722.7
341.2	1623.3	17	4	50149	2981.7
771.0	1055.1	17	4	31073	3019.1
777.7	1059.0	17	4	31639	2317.5
781.1	1277.9	17	4	71145	2677.2
782.2	1086.5	17	4	31641	2696.7
792.9	1345.2	17	4	69398	2541.7
831.0	919.3	17	4	71893	2837.0
838.6	1029.0	17	4	11522	3074.5
882.6	967.7	17	4	31717	2928.8
884.3	1468.9	17	4	23691	2769.2
888.9	1472.6	17	4	23691	2445.4
1088.7	1311.1	17	4	66924	4496.3
1091.6	880.1	17	4	72576	2615.1
1151.1	861.2	17	4	41615	3695.9
1208.7	941.9	17	4	41891	1624.5
1221.8	774.7	17	4	54496	2060.2
1231.8	828.7	17	4	41917	3434.5
1233.2	973.4	17	4	41807	2379.5
1294.7	706.3	17	4	44550	2240.9
1316.8	1051.3	17	4	55602	4323.9
1376.9	801.7	17	4	11756	3892.3
1388.3	940.4	17	4	41722	5733.3
1416.1	809.6	17	4	46827	2591.8
1476.4	900.6	17	4	47721	2387.6
1482.3	1012.3	17	4	58273	3436.7
1491.5	862.0	17	4	12262	3796.0
1504.7	909.3	17	4	72755	3077.3
66.7	855.9	17	4	12294	3567.2
343.5	1939.7	17	4	12350	3972.7
800.3	1040.9	17	4	31651	1983.9
816.3	1476.6	17	4	71176	2218.9
855.9	985.2	17	4	31888	2193.9
882.3	951.6	17	4	31706	2061.5
1294.3	738.1	17	4	71458	2987.3
810.1	1428.5	18	4	71880	2318.2
27.0	1355.9	18	4	71589	3290.6
755.2	1087.2	18	4	63835	2532.9
873.7	960.0	18	4	31905	4068.5
1230.3	996.5	18	4	12607	3827.3
1431.9	1108.6	18	4	57813	3197.1
1482.0	1008.9	18	4	58294	2935.1
800.0	1422.5	18	4	23847	3004.5
109.7	1659.5	18	4	68977	3177.4
227.4	1012.9	18	4	12803	2819.8
993.3	939.0	18	4	73673	3942.0
1116.9	1306.2	18	4	65148	2693.1
1455.8	846.0	18	4	48599	2740.1
148.8	1590.8	19	4	69091	5259.1
148.9	1692.7	19	4	72824	2345.6
441.0	1077.6	19	4	12823	3791.5
637.5	1569.1	19	4	73509	3122.4
766.7	990.2	19	4	32010	2996.7
924.1	1313.3	19	4	12511	2446.4
1208.9	930.5	19	4	42082	2240.0
1218.6	768.9	19	4	54514	2340.9
184.1	1572.4	19	4	70927	3877.6
349.2	687.3	19	4	13214	3448.1
865.5	1470.7	19	4	23997	2311.4
46.6	1692.5	20	4	70891	3730.7
137.8	1669.1	20	4	68984	3244.0
608.7	1018.0	20	4	70168	4123.3
733.6	1052.8	20	4	72363	2479.5
1068.5	687.0	20	4	72558	2352.4
1253.9	725.3	20	4	44622	2337.1
1297.9	968.3	20	4	45438	3018.3
1487.8	818.0	20	4	13497	3664.4
884.2	1349.4	20	4	51754	3867.1
929.0	1389.7	20	4	33026	3259.9
1113.2	1295.1	20	4	65152	4419.5
1414.2	509.4	20	4	13478	2614.1
1139.5	719.2	21	4	74619	7760.8
893.4	1341.7	21	4	73011	2455.7
969.2	1407.4	21	4	66806	3269.0
1278.6	966.1	21	4	42210	2787.8
1424.2	1081.9	21	4	73321	2577.4
108.0	1625.7	21	4	73979	3464.2
163.0	1598.4	21	4	69096	2959.3
262.8	1590.7	21	4	16204	2933.6
112.2	1626.1	22	4	73979	3135.6
813.2	972.8	22	4	73557	1880.9
1077.0	1363.0	22	4	13951	2442.3
1629.8	1723.2	22	4	14263	3685.6
827.4	1490.0	22	4	14115	2734.1
1206.0	841.6	22	4	14181	2032.2
1348.0	959.1	22	4	74994	3392.3
821.7	1427.0	23	4	24909	2809.2
1402.8	1012.5	23	4	42288	2675.7
103.4	853.8	23	4	14287	3886.0
1381.2	799.3	23	4	14403	2743.4
78.9	1553.2	24	4	73400	3224.8
129.2	1514.8	24	4	75421	5579.7
93.2	1518.9	28	4	73972	4022.3
1166.6	1780.2	2	5	121752	3541.6
1262.2	1569.8	3	5	73364	8169.8
1318.4	831.3	3	5	1312	9906.1
291.8	725.0	3	5	42	3451.8
474.4	913.1	3	5	63330	2761.5
563.0	1206.9	3	5	66766	4821.0
580.4	1242.7	3	5	66945	3370.9
653.2	702.5	3	5	68337	3277.8
685.6	1278.4	3	5	68154	2511.4
706.7	1557.9	3	5	117991	2799.3
804.2	1513.4	3	5	68519	5276.3
807.5	1570.2	3	5	72737	2777.1
810.9	1338.3	3	5	68978	2427.1
822.8	1381.6	3	5	68983	4575.2
823.7	1326.5	3	5	68966	5033.8
826.6	1453.6	3	5	68996	5624.2
864.5	1130.7	3	5	69542	3011.5
895.4	1497.0	3	5	72834	3636.8
895.3	1711.3	3	5	72846	2022.2
915.1	1378.8	3	5	71944	3942.6
958.7	870.5	3	5	72523	1811.4
981.2	1107.6	3	5	475	7430.1
988.8	1472.7	3	5	82367	3036.8
995.4	1343.3	3	5	119029	2709.9
1005.5	1703.3	3	5	73050	1770.2
1039.2	759.7	3	5	83490	4360.2
1040.3	1120.8	3	5	557	4327.1
1046.2	766.0	3	5	82924	7532.2
1045.5	919.5	3	5	84991	3603.9
1138.9	1635.2	3	5	88659	3515.3
1149.8	1575.3	3	5	73260	3489.8
1152.2	1115.7	3	5	87742	2303.8
1160.0	1658.1	3	5	791	4966.6
1164.1	1077.9	3	5	88516	3047.2
1165.2	1647.4	3	5	73277	4457.2
1166.6	1778.6	3	5	121752	7972.7
1173.1	1023.0	3	5	88464	2487.0
1200.0	1511.5	3	5	87153	5726.2
1209.4	910.4	3	5	121052	3884.1
1213.8	971.1	3	5	89637	2967.7
1227.2	620.8	3	5	978	3188.6
1236.1	1169.7	3	5	89801	4200.3
1244.3	1033.2	3	5	89833	6645.9
1246.6	1565.3	3	5	73350	3099.2
1305.7	873.0	3	5	1266	2342.0
1345.2	524.3	3	5	1408	3484.6
1345.1	558.8	3	5	1389	4940.4
1365.6	1730.6	3	5	1473	2192.5
1368.8	605.7	3	5	93251	3128.9
1373.1	572.2	3	5	95641	3439.2
1396.7	716.4	3	5	1603	6877.6
1407.2	879.1	3	5	1644	3277.4
1449.0	1308.5	3	5	97369	2476.0
1458.6	1414.4	3	5	1903	2167.5
1473.4	488.7	3	5	1998	2205.9
1494.3	1462.8	3	5	98456	6672.7
1501.2	664.0	3	5	98713	6571.4
1501.7	743.4	3	5	99011	3063.6
1502.1	1574.0	3	5	2185	2278.8
1510.3	1297.7	3	5	2260	2030.1
1522.2	612.6	3	5	99209	4130.3
1566.3	703.7	3	5	100236	3200.7
1565.8	740.4	3	5	2556	3926.0
1568.5	1083.2	3	5	2541	1741.6
1569.2	443.2	3	5	100114	3470.8
1572.4	986.2	3	5	2608	2128.8
1596.4	1091.3	3	5	2740	5010.1
1606.8	1016.6	3	5	2764	1812.6
1612.7	908.8	3	5	101622	2105.4
1620.2	1006.4	3	5	101745	2741.1
1640.9	791.0	3	5	101938	2903.9
1641.0	842.7	3	5	101940	6578.5
1650.5	938.8	3	5	102544	6924.4
1657.3	796.0	3	5	102007	4160.4
1659.7	545.2	3	5	102363	4405.3
1666.5	735.0	3	5	3031	5933.3
1705.3	985.0	3	5	105942	14706.1
1706.7	558.5	3	5	129149	5799.4
1709.7	914.9	3	5	105627	3784.0
1726.4	729.2	3	5	3195	3173.4
1743.6	910.6	3	5	106231	2838.1
1743.8	982.4	3	5	106483	3672.9
1763.5	910.4	3	5	106235	5543.9
1776.3	946.2	3	5	106736	5301.9
1811.4	815.7	3	5	3421	5754.9
1828.3	478.3	3	5	107464	2761.8
1876.4	1081.0	3	5	3554	2002.1
1925.1	690.5	3	5	103520	1985.3
1927.7	657.2	3	5	103519	3020.0
1986.3	558.6	3	5	3740	9745.8
804.7	1314.5	3	5	229	5814.6
848.7	1364.5	3	5	69490	6575.2
855.2	1434.3	3	5	73410	2763.0
980.2	794.2	3	5	140851	4232.3
1059.5	847.0	3	5	83372	3713.6
1060.9	1304.4	3	5	135032	5890.0
1111.2	1499.3	3	5	84555	3879.2
1196.1	1322.6	3	5	121743	4971.4
1230.1	628.7	3	5	997	5024.5
1292.5	161.6	3	5	5590	2197.6
1384.2	1531.0	3	5	96172	3063.1
1484.4	794.5	3	5	5909	5987.3
1529.7	1935.5	3	5	136448	2721.6
1677.4	352.6	3	5	6279	2202.1
1684.1	729.1	3	5	6289	1847.5
1711.4	964.2	3	5	105937	4743.5
1715.4	1020.2	3	5	105865	3286.9
1734.7	561.5	3	5	6353	11789.0
1759.4	992.9	3	5	106310	2353.4
1794.3	662.2	3	5	130297	4413.3
1884.0	661.0	3	5	103614	3387.9
1948.1	1774.4	3	5	131267	7078.9
293.6	685.3	4	5	55641	8253.4
440.9	638.0	4	5	65039	9392.0
487.0	745.7	4	5	91	9895.6
587.2	506.3	4	5	67201	10958.5
755.3	1409.5	4	5	68452	7048.1
871.3	1382.8	4	5	72795	4855.1
903.3	1383.1	4	5	73455	7188.2
954.7	972.6	4	5	72436	5431.3
960.2	1015.6	4	5	72557	3178.8
970.2	1495.6	4	5	72977	6688.0
989.2	1736.2	4	5	499	3658.8
1001.5	955.6	4	5	82593	5250.9
1003.9	1464.8	4	5	118592	5323.8
1028.4	1386.8	4	5	119080	5365.8
1070.4	1557.9	4	5	73604	4495.4
1076.3	1387.2	4	5	83967	6417.8
1106.2	1546.4	4	5	84637	3823.5
1118.5	1502.9	4	5	84860	6745.8
1124.9	1301.2	4	5	84931	4195.1
1163.7	1013.0	4	5	87975	6253.9
1170.7	619.9	4	5	119547	6704.8
1180.4	676.2	4	5	87984	9102.4
1192.3	742.7	4	5	89084	4833.1
1197.9	781.7	4	5	121369	7835.9
1202.4	754.0	4	5	88154	4798.4
1214.6	665.9	4	5	89389	7573.0
1214.8	985.5	4	5	89589	4858.5
1228.5	1554.6	4	5	89558	5703.7
1263.0	584.6	4	5	92019	7241.0
1263.4	1725.9	4	5	7493	6040.9
1271.8	929.8	4	5	85250	5225.4
1280.8	564.9	4	5	90395	6425.9
1300.9	733.7	4	5	5597	3597.0
1327.4	1893.0	4	5	92908	5295.9
1329.5	673.0	4	5	93107	4172.9
1341.0	842.8	4	5	94570	3248.3
1407.2	675.7	4	5	124157	4791.9
1431.4	1438.7	4	5	96820	3009.1
1433.1	757.1	4	5	96752	3580.6
1436.0	630.3	4	5	93328	9020.6
1449.7	777.9	4	5	97691	7372.3
1451.1	647.9	4	5	125370	4470.8
1461.2	609.3	4	5	5862	4454.3
1462.3	673.4	4	5	125432	4257.8
1467.6	628.6	4	5	97491	8257.3
1472.1	566.2	4	5	5892	5253.7
1493.8	681.6	4	5	125718	6017.0
1515.2	1132.4	4	5	125947	11147.4
1546.4	574.7	4	5	99853	6784.2
1550.6	554.4	4	5	6035	4113.7
1655.3	593.7	4	5	127790	7077.0
1665.9	725.6	4	5	102513	6551.3
1692.5	617.4	4	5	127923	10017.8
1704.0	918.3	4	5	105627	6445.2
1714.2	800.3	4	5	137375	7982.0
1725.1	750.1	4	5	129294	6085.5
1727.8	492.2	4	5	3203	9925.3
1736.8	970.2	4	5	105640	11230.3
1746.0	970.2	4	5	105641	5630.7
1748.8	958.6	4	5	6371	5905.9
1759.7	1007.6	4	5	106304	7755.1
1779.0	964.1	4	5	106738	6219.2
1785.4	521.9	4	5	3360	6693.8
1787.8	601.5	4	5	103600	7747.3
1792.5	555.6	4	5	130231	3046.4
1793.7	442.9	4	5	106778	4376.5
1799.9	583.5	4	5	130341	7375.9
1819.0	547.0	4	5	130492	2687.1
1865.2	751.8	4	5	130797	6255.6
1920.9	674.7	4	5	108404	6906.8
1952.9	716.3	4	5	108597	6673.9
83.3	310.0	4	5	3944	2869.7
90.4	378.6	4	5	109641	3591.7
130.8	428.6	4	5	110109	2841.3
146.5	495.5	4	5	110320	3835.0
148.8	711.5	4	5	138660	2664.6
153.8	336.8	4	5	110420	1962.3
165.7	208.4	4	5	110566	2900.7
172.3	908.6	4	5	110551	2606.7
181.4	838.5	4	5	58816	1879.2
190.5	835.2	4	5	58821	5331.1
198.9	893.6	4	5	58829	3045.5
203.6	922.4	4	5	58830	6343.0
210.6	465.1	4	5	55601	2815.1
216.5	1266.6	4	5	4303	2290.8
218.3	867.0	4	5	58841	2577.2
217.8	930.5	4	5	59022	4255.5
230.7	841.2	4	5	111532	5269.2
232.4	710.9	4	5	55444	4053.2
232.1	800.7	4	5	59034	2771.9
237.3	808.9	4	5	59032	6921.8
241.6	822.9	4	5	58854	4040.3
247.7	401.4	4	5	111471	2829.9
250.2	851.5	4	5	58860	2947.1
253.9	367.6	4	5	54406	4112.2
271.5	521.7	4	5	4390	3224.7
274.1	686.6	4	5	55625	2715.9
287.8	1136.1	4	5	4408	5444.4
293.3	892.7	4	5	43	6731.1
294.8	513.7	4	5	58331	2355.2
304.1	661.5	4	5	55730	2286.6
315.0	619.8	4	5	55652	3226.3
315.5	768.9	4	5	58363	2923.3
322.4	488.9	4	5	112419	4594.0
327.0	733.7	4	5	58755	1831.4
331.6	613.4	4	5	65059	2029.6
339.1	532.5	4	5	113460	3662.5
341.3	478.6	4	5	112457	2850.2
349.9	673.3	4	5	55750	3136.4
350.5	826.0	4	5	62493	2298.6
360.3	506.0	4	5	113721	2204.2
366.5	746.0	4	5	113775	4927.1
381.5	753.4	4	5	62536	2587.4
390.2	1043.0	4	5	114117	3999.6
394.0	946.9	4	5	4524	3536.8
398.5	527.8	4	5	114486	2101.7
401.6	829.1	4	5	114167	2181.5
406.4	524.8	4	5	114490	2419.6
411.8	779.7	4	5	114424	3517.2
414.6	488.5	4	5	114492	1853.8
420.4	990.5	4	5	62947	2940.4
426.6	688.9	4	5	114690	2290.9
428.9	849.8	4	5	63742	3230.2
429.8	917.0	4	5	62981	5569.0
431.0	808.4	4	5	63741	2952.2
431.4	1004.0	4	5	63040	2836.7
440.7	432.9	4	5	114773	6678.9
448.0	984.2	4	5	58937	2842.5
448.5	490.9	4	5	4601	3304.7
449.4	528.9	4	5	132519	3031.9
456.5	834.3	4	5	63834	3371.3
457.5	764.3	4	5	63099	6522.4
458.2	965.6	4	5	58938	2906.8
460.2	553.8	4	5	115160	5071.6
469.8	672.3	4	5	115306	2410.4
471.3	551.8	4	5	115171	3029.8
475.4	889.1	4	5	63765	4488.2
477.9	518.1	4	5	63376	3783.2
482.4	912.8	4	5	63847	3544.8
483.8	429.2	4	5	63720	2981.7
484.6	403.7	4	5	65004	3831.2
486.0	846.7	4	5	4652	5232.0
489.9	1720.8	4	5	93	3003.4
492.8	400.9	4	5	65005	3412.5
493.8	832.4	4	5	63851	3135.0
499.4	1836.3	4	5	4679	4833.9
505.7	368.4	4	5	115465	4860.9
508.5	506.4	4	5	66538	3276.9
519.2	435.7	4	5	112434	3017.4
534.1	390.7	4	5	115580	3195.6
537.7	373.0	4	5	114922	3005.1
546.9	1333.4	4	5	116155	2062.4
554.4	558.9	4	5	116178	2702.6
556.0	352.2	4	5	4752	3995.8
556.8	385.7	4	5	114926	3040.8
563.9	419.3	4	5	105	2060.4
566.4	369.7	4	5	116476	2738.7
567.1	403.4	4	5	66976	3544.9
580.7	383.2	4	5	117053	3079.4
594.5	741.4	4	5	67782	2653.2
606.9	787.9	4	5	67298	7213.7
621.8	1336.2	4	5	67892	3691.8
626.4	1331.0	4	5	67891	1748.6
636.5	364.8	4	5	116758	3790.9
649.5	511.8	4	5	139731	3242.5
650.4	353.9	4	5	116778	2720.3
657.2	1924.9	4	5	117869	2819.6
662.9	588.8	4	5	68341	2246.8
664.8	1257.9	4	5	4918	3243.2
718.8	445.9	4	5	4994	4684.7
756.9	1414.7	4	5	189	3511.0
770.7	803.4	4	5	68825	2014.0
777.6	1421.0	4	5	68507	3438.5
778.3	1434.0	4	5	68509	3302.0
778.6	1439.3	4	5	68506	3440.0
780.5	664.0	4	5	201	3989.3
787.7	1487.7	4	5	68511	3536.1
790.4	1608.1	4	5	210	5414.4
809.7	1630.1	4	5	73402	2287.0
815.9	1614.5	4	5	68965	2925.8
817.0	1604.5	4	5	72742	5374.2
826.2	1271.2	4	5	69366	3802.7
838.1	1347.7	4	5	69002	3224.4
838.0	1404.8	4	5	69034	4698.1
839.3	1630.8	4	5	73407	2534.8
844.1	1387.2	4	5	69038	4351.0
848.9	1363.0	4	5	69490	7418.2
852.3	1289.8	4	5	69388	3621.4
852.2	1323.6	4	5	270	6559.8
859.9	1442.0	4	5	69525	3376.4
871.0	1649.5	4	5	73425	3599.7
871.2	1671.0	4	5	72798	3293.0
876.0	1609.5	4	5	72804	3383.5
875.5	1616.7	4	5	72804	2712.5
889.2	1692.1	4	5	73438	2738.5
891.8	1545.9	4	5	72830	4640.8
902.8	1763.2	4	5	5189	3797.4
905.3	1331.3	4	5	71082	3087.9
910.3	1444.4	4	5	72872	2338.0
912.0	1409.6	4	5	73462	2888.5
921.7	1643.0	4	5	72902	2886.1
930.1	1379.4	4	5	71990	3267.3
932.7	1683.8	4	5	72919	4733.5
938.4	1093.6	4	5	71907	2761.3
939.9	1447.0	4	5	118602	2117.0
943.0	1703.9	4	5	72937	2233.2
945.0	1559.4	4	5	71900	3000.3
946.6	1463.8	4	5	118573	3216.4
949.9	1402.4	4	5	71957	4083.9
951.5	1629.3	4	5	73502	2470.0
951.7	1577.4	4	5	72960	3346.5
956.9	288.4	4	5	118928	3496.7
966.7	1614.6	4	5	72984	2835.8
965.5	1657.4	4	5	72967	4409.1
966.6	1462.8	4	5	118578	3146.6
976.8	1636.8	4	5	73525	3425.9
983.3	1488.0	4	5	73009	1891.7
984.4	1570.3	4	5	73532	3015.0
986.1	1691.2	4	5	73539	4780.3
987.6	1650.0	4	5	73022	3598.7
988.9	1471.5	4	5	82367	3673.6
992.7	997.4	4	5	82455	2061.0
992.2	1670.3	4	5	73017	2454.6
993.3	1438.2	4	5	498	2938.1
993.5	1011.8	4	5	82447	2197.0
996.0	1783.3	4	5	73034	4328.6
1001.7	1001.6	4	5	82443	3628.8
1004.5	771.1	4	5	82617	3190.5
1008.5	1366.2	4	5	71969	2466.9
1008.5	1394.3	4	5	82674	3352.1
1009.5	1402.6	4	5	82674	1836.7
1021.9	1163.1	4	5	532	2850.8
1026.3	1699.8	4	5	73566	4175.3
1028.2	1610.9	4	5	73094	3763.8
1029.3	1420.8	4	5	73084	3153.3
1032.6	1550.5	4	5	73105	2081.8
1036.7	995.9	4	5	5315	2047.9
1038.6	1702.8	4	5	73570	4759.7
1043.2	1624.7	4	5	559	2223.4
1049.7	823.7	4	5	82942	4550.2
1055.0	1051.6	4	5	83648	3404.4
1057.3	765.9	4	5	82929	2254.9
1057.6	1662.1	4	5	73595	3256.1
1063.5	1414.8	4	5	616	2967.7
1063.7	1623.9	4	5	73599	2068.5
1066.0	1402.9	4	5	73152	5063.0
1067.1	810.0	4	5	82946	1796.4
1071.7	778.4	4	5	83905	3208.2
1075.1	1513.8	4	5	5342	2689.0
1081.1	796.8	4	5	135044	5586.9
1084.1	1482.9	4	5	73615	3277.1
1086.2	1448.8	4	5	73185	4018.4
1088.5	1531.4	4	5	73621	2388.1
1090.2	465.9	4	5	84021	2627.7
1095.9	1589.4	4	5	84618	2689.6
1099.5	1479.7	4	5	84198	2445.1
1099.3	1563.5	4	5	84619	4696.6
1103.3	1512.2	4	5	73633	2644.6
1106.3	503.8	4	5	120415	2183.8
1106.7	818.5	4	5	85203	4586.3
1110.3	1601.7	4	5	73213	3828.7
1114.8	1644.1	4	5	84508	5223.8
1122.7	1510.0	4	5	84860	3764.7
1124.0	567.4	4	5	84901	3491.1
1126.7	871.7	4	5	85207	2039.1
1128.2	932.1	4	5	5399	3212.7
1131.9	1559.1	4	5	84827	4099.7
1133.8	1466.3	4	5	87146	4146.2
1143.7	704.2	4	5	88146	3105.3
1145.9	1037.5	4	5	87478	5374.8
1149.9	958.4	4	5	87680	3262.9
1158.3	1782.2	4	5	121762	3509.8
1160.3	203.6	4	5	7417	2535.9
1164.5	1772.5	4	5	121764	4045.2
1166.0	690.0	4	5	87986	9281.1
1167.0	633.9	4	5	119547	1728.0
1169.7	715.5	4	5	818	3861.0
1170.4	814.8	4	5	812	1543.8
1172.3	998.3	4	5	88470	2304.6
1174.2	734.5	4	5	88153	3251.1
1182.5	892.5	4	5	121158	2283.7
1183.2	1026.5	4	5	88618	2503.8
1188.4	713.2	4	5	89052	3348.0
1189.4	646.0	4	5	119554	3671.6
1195.2	704.4	4	5	89074	3438.1
1200.0	1693.1	4	5	89147	3999.1
1202.8	942.2	4	5	121061	7736.9
1211.6	656.9	4	5	89236	4073.4
1215.1	254.9	4	5	122321	2404.6
1216.3	580.3	4	5	89615	5005.6
1216.0	789.8	4	5	935	4425.4
1216.2	1068.2	4	5	89452	3748.2
1219.0	914.0	4	5	121064	3986.2
1223.2	647.4	4	5	89462	4113.4
1223.6	775.1	4	5	89470	2919.9
1227.1	1383.9	4	5	90026	2831.8
1228.2	1001.5	4	5	89595	1894.4
1230.2	1576.0	4	5	982	2987.1
1232.3	1720.4	4	5	53669	2907.8
1236.6	1141.0	4	5	89784	3475.2
1238.2	451.4	4	5	135308	4294.4
1240.2	800.2	4	5	89853	2748.2
1249.9	920.1	4	5	85149	3012.9
1254.2	1750.6	4	5	73359	3154.8
1255.5	666.9	4	5	123078	8701.3
1258.6	619.5	4	5	90255	4154.2
1262.4	1527.1	4	5	123168	2903.3
1262.5	1541.7	4	5	123167	3257.8
1263.4	1112.1	4	5	5561	3145.4
1267.4	882.1	4	5	85248	2829.7
1268.1	1142.0	4	5	90147	2208.4
1272.0	1533.2	4	5	90348	2940.1
1282.9	702.6	4	5	92118	3730.6
1285.6	580.7	4	5	93213	2389.5
1288.1	685.4	4	5	93285	3115.3
1292.3	597.4	4	5	93216	4801.8
1295.5	1470.6	4	5	92406	1931.6
1300.0	718.4	4	5	123431	2651.0
1301.8	1047.9	4	5	123417	2681.2
1308.0	538.2	4	5	91979	5456.6
1310.7	653.2	4	5	123410	3855.7
1311.0	575.0	4	5	93291	2145.3
1313.5	671.6	4	5	123534	4471.4
1313.2	995.0	4	5	92716	2115.4
1329.4	737.2	4	5	93057	2080.5
1330.1	507.1	4	5	92913	8838.9
1330.3	809.9	4	5	94235	1613.8
1331.1	555.4	4	5	5637	2217.6
1341.4	473.2	4	5	94652	3657.4
1341.3	562.3	4	5	1389	2647.3
1343.1	1206.0	4	5	5636	2098.9
1351.7	732.5	4	5	123701	3330.9
1353.9	514.5	4	5	95182	2201.7
1357.3	1538.5	4	5	1428	2189.6
1360.3	1482.1	4	5	123821	1908.7
1361.1	599.3	4	5	93301	2845.9
1362.0	1399.0	4	5	94828	2935.1
1363.9	586.6	4	5	93303	11478.9
1364.9	862.0	4	5	95850	3851.1
1366.5	519.2	4	5	96003	3627.5
1380.4	676.1	4	5	124151	2138.7
1385.4	567.9	4	5	1566	3803.5
1387.2	590.4	4	5	124147	4538.2
1389.5	650.8	4	5	1584	3017.0
1389.0	1431.7	4	5	95669	2368.9
1396.8	599.3	4	5	1607	3292.2
1398.2	563.7	4	5	96370	3164.5
1398.4	680.7	4	5	124323	2524.0
1404.6	842.7	4	5	96349	3672.1
1409.2	489.7	4	5	124447	3487.8
1412.0	552.7	4	5	5754	4779.2
1411.9	587.4	4	5	93320	3108.2
1414.4	708.6	4	5	96586	4414.0
1416.7	574.3	4	5	96563	4953.6
1419.9	622.3	4	5	96650	5340.5
1426.2	734.5	4	5	96743	2378.6
1435.5	709.8	4	5	1773	2206.3
1437.3	904.6	4	5	97164	2450.8
1438.2	742.4	4	5	5805	3806.5
1440.2	602.0	4	5	97266	5160.1
1440.0	781.9	4	5	97171	5282.8
1446.8	574.2	4	5	96925	2011.1
1448.0	675.3	4	5	125303	3058.4
1451.3	533.3	4	5	98516	6127.9
1453.0	635.8	4	5	5834	1946.8
1458.8	549.0	4	5	5850	2564.1
1459.0	447.0	4	5	97425	3568.2
1464.5	692.2	4	5	97412	2804.8
1464.9	685.5	4	5	136171	2507.4
1478.3	728.2	4	5	97948	3717.6
1479.1	671.3	4	5	98232	2607.3
1483.9	697.0	4	5	97477	2379.4
1486.7	668.3	4	5	98311	2859.4
1489.6	635.9	4	5	125580	1594.5
1490.8	1775.1	4	5	125715	2046.3
1493.5	587.2	4	5	98527	3265.5
1496.3	608.9	4	5	98498	3075.0
1497.8	465.3	4	5	125644	4264.7
1498.1	829.3	4	5	97685	3606.7
1498.6	639.5	4	5	98501	3950.6
1499.1	819.6	4	5	97698	2532.0
1510.6	286.2	4	5	5972	3964.4
1513.4	457.1	4	5	125908	5242.5
1515.2	612.1	4	5	142839	2018.2
1525.0	565.4	4	5	99329	2437.4
1526.9	668.3	4	5	125999	3377.5
1526.9	897.9	4	5	99651	3524.4
1530.6	662.0	4	5	99779	2745.4
1531.9	1738.4	4	5	126076	4128.3
1532.9	585.1	4	5	99550	2242.4
1534.8	592.6	4	5	126165	2268.9
1539.4	622.7	4	5	99443	3753.8
1541.1	732.0	4	5	2441	4071.3
1552.1	700.7	4	5	100010	1619.9
1561.2	776.0	4	5	136769	6030.3
1562.8	725.0	4	5	2567	4120.4
1566.1	679.2	4	5	99782	4425.0
1569.0	818.8	4	5	126402	3206.4
1569.0	894.5	4	5	100418	4510.5
1575.2	1664.1	4	5	126433	2734.6
1577.1	852.3	4	5	100550	3023.7
1579.0	895.9	4	5	100421	5695.8
1582.8	514.5	4	5	126945	5508.7
1589.4	813.1	4	5	126480	3424.9
1597.9	574.6	4	5	127283	4696.1
1597.8	968.5	4	5	136943	5479.3
1602.2	979.3	4	5	101084	3207.9
1604.5	860.6	4	5	126869	2338.0
1608.5	585.3	4	5	101446	5469.5
1609.6	996.3	4	5	143153	5214.9
1612.7	938.5	4	5	101602	2694.3
1612.6	837.0	4	5	100559	2544.9
1614.6	801.9	4	5	101450	2150.0
1619.1	504.1	4	5	126947	2564.7
1618.9	771.7	4	5	126706	2516.5
1620.2	556.8	4	5	127254	1828.6
1626.4	952.4	4	5	101831	3537.0
1626.7	855.1	4	5	127514	3332.0
1627.7	1073.0	4	5	101762	4148.9
1628.9	547.2	4	5	127596	2888.0
1629.4	712.4	4	5	6195	2124.9
1630.2	813.4	4	5	101791	2323.1
1629.8	963.4	4	5	6194	3023.0
1634.6	649.3	4	5	100923	1792.4
1635.2	785.8	4	5	101918	2267.8
1635.9	611.4	4	5	6204	4994.0
1635.9	742.7	4	5	127651	2828.0
1639.2	852.8	4	5	127615	2925.9
1641.1	943.9	4	5	102499	4245.3
1642.9	843.9	4	5	101940	3342.9
1644.0	653.9	4	5	101158	5155.0
1644.9	504.8	4	5	127690	3892.1
1647.0	920.5	4	5	102095	4315.3
1648.2	777.8	4	5	137190	6829.4
1648.8	425.0	4	5	128080	5473.8
1650.8	795.0	4	5	143237	2994.2
1656.2	820.6	4	5	102008	2567.1
1656.8	914.5	4	5	102094	4175.2
1660.0	753.2	4	5	127780	3872.0
1661.2	419.6	4	5	128083	4064.5
1663.4	442.6	4	5	3028	7023.7
1663.8	1175.5	4	5	2997	3625.2
1665.1	937.7	4	5	102547	5804.2
1667.7	578.9	4	5	103562	5198.4
1670.1	492.2	4	5	127873	2540.1
1678.4	795.9	4	5	103020	1802.7
1678.3	837.9	4	5	6275	3286.6
1677.8	958.5	4	5	103160	3126.0
1683.0	472.8	4	5	6284	4434.1
1686.2	577.8	4	5	103440	2799.1
1686.2	984.7	4	5	102641	2791.9
1687.2	844.6	4	5	103224	3235.1
1691.6	921.4	4	5	127928	3322.0
1692.3	1208.4	4	5	103295	5460.3
1694.8	474.4	4	5	128094	2953.8
1699.1	967.5	4	5	6307	1951.9
1700.3	756.4	4	5	127975	2809.9
1701.6	630.6	4	5	103576	2961.2
1707.8	767.8	4	5	103299	3205.7
1712.5	948.7	4	5	105626	4646.6
1718.0	466.0	4	5	128103	2788.7
1720.0	548.2	4	5	128104	2158.9
1721.0	531.4	4	5	128037	3475.8
1721.8	842.2	4	5	137419	3214.6
1728.9	452.0	4	5	128105	7018.6
1729.3	662.2	4	5	103460	2222.5
1730.3	605.0	4	5	105983	3742.1
1731.7	850.0	4	5	137420	3333.3
1736.1	543.0	4	5	128048	1849.2
1737.6	627.6	4	5	129402	3098.6
1746.8	732.0	4	5	3273	5875.1
1749.4	1050.0	4	5	6374	2979.3
1751.3	1036.9	4	5	106309	2157.5
1754.7	531.7	4	5	106116	4447.0
1757.6	426.2	4	5	106230	3177.5
1766.7	920.7	4	5	137534	2763.7
1770.6	524.7	4	5	106585	2138.3
1771.6	727.2	4	5	130417	2231.0
1774.7	532.6	4	5	3334	1943.5
1776.1	623.1	4	5	6403	3679.5
1775.9	951.9	4	5	106736	2566.2
1780.7	593.8	4	5	130067	6402.8
1787.5	802.2	4	5	106128	3512.1
1791.6	704.5	4	5	3372	2625.1
1793.2	820.3	4	5	106772	3313.2
1806.8	511.0	4	5	137675	2308.0
1812.3	486.7	4	5	129596	4552.6
1817.3	506.7	4	5	129576	4309.1
1817.8	461.0	4	5	107409	3199.2
1821.7	930.8	4	5	130545	3060.2
1824.0	487.8	4	5	130503	7720.0
1824.2	863.0	4	5	107519	3513.7
1831.5	1605.0	4	5	3456	5263.9
1840.3	1771.7	4	5	6499	2658.4
1849.1	792.0	4	5	107077	3566.1
1856.6	1632.8	4	5	6511	2603.5
1876.6	537.2	4	5	3564	2661.6
1877.8	876.6	4	5	130903	3136.8
1890.7	646.2	4	5	103503	2378.4
1892.5	628.5	4	5	103620	3974.1
1898.6	622.2	4	5	103620	2339.0
1904.3	577.0	4	5	108344	6184.8
1911.4	713.9	4	5	6578	2811.9
1912.8	631.8	4	5	103625	5585.2
1916.7	715.1	4	5	137998	1592.4
1919.3	665.0	4	5	103628	2587.1
1925.6	881.7	4	5	108423	2488.4
1928.9	580.9	4	5	108426	4370.5
1928.9	596.3	4	5	108428	5023.3
1930.0	652.0	4	5	103632	5577.7
1934.8	891.8	4	5	108459	2509.7
1942.9	658.5	4	5	103528	3757.0
1945.9	494.5	4	5	6623	6924.5
1950.8	613.1	4	5	108599	2652.2
1963.4	1523.2	4	5	6639	2920.4
1973.0	653.8	4	5	103546	3436.4
2040.2	1004.3	4	5	6704	2645.2
199.8	645.0	4	5	55392	4759.5
404.7	938.8	4	5	59236	5185.1
441.2	807.1	4	5	63890	8898.4
818.2	1327.9	4	5	68968	4578.7
886.3	1387.0	4	5	73804	3549.2
888.0	1626.9	4	5	73802	11664.4
965.4	1428.8	4	5	72669	6393.6
969.7	997.5	4	5	81971	4587.8
1008.9	1526.9	4	5	73982	4183.7
1040.1	1456.1	4	5	83547	5400.3
1056.6	699.6	4	5	82809	4082.1
1080.7	1620.1	4	5	73609	8044.1
1105.7	1036.0	4	5	120501	4621.7
1157.5	741.3	4	5	85324	7333.1
1169.7	1560.9	4	5	74160	9386.6
1180.2	985.9	4	5	85346	4177.7
1184.8	757.1	4	5	89035	15015.4
1200.4	1261.6	4	5	89256	7247.9
1224.4	745.6	4	5	122334	10187.0
1264.3	975.0	4	5	90194	6680.7
1271.8	531.9	4	5	123281	11725.9
1305.3	908.4	4	5	85390	9248.8
1346.4	508.3	4	5	95189	4996.7
1395.2	734.2	4	5	96208	8345.9
1399.7	776.7	4	5	124339	4255.5
1548.9	680.3	4	5	99787	3625.7
1615.2	660.2	4	5	101667	4110.7
1694.9	963.5	4	5	6307	3221.4
1704.3	582.2	4	5	103572	8410.5
1712.8	568.1	4	5	105798	4338.6
1917.1	994.6	4	5	108392	4321.1
1967.3	737.8	4	5	103749	3077.3
152.6	265.0	4	5	110277	2883.1
234.0	831.7	4	5	59175	2931.1
333.6	676.5	4	5	55842	6359.6
418.6	852.5	4	5	59240	5653.1
421.6	692.5	4	5	114690	3494.5
420.9	978.3	4	5	59247	6081.6
438.5	869.7	4	5	63043	8289.4
461.2	979.4	4	5	59260	2651.2
481.1	765.4	4	5	63103	3262.7
504.9	442.1	4	5	112545	2237.8
525.3	563.7	4	5	66691	3979.7
526.0	806.1	4	5	63941	3772.5
532.6	921.9	4	5	66715	3309.8
596.6	727.5	4	5	67773	2788.6
658.4	353.5	4	5	116802	2948.4
746.2	491.5	4	5	118120	3965.9
757.1	1612.0	4	5	68465	4589.2
769.9	1457.4	4	5	68549	4229.8
794.6	1304.3	4	5	133059	5388.0
803.5	1322.3	4	5	68876	2103.2
834.9	1470.0	4	5	69063	2992.5
839.0	1599.0	4	5	73755	3284.5
852.8	1627.6	4	5	73417	3592.9
859.6	1551.8	4	5	73770	2572.4
912.2	1516.8	4	5	73843	4159.5
957.2	1688.1	4	5	7276	4751.1
979.0	1669.2	4	5	73533	3947.2
993.2	1641.8	4	5	73955	5037.7
1022.0	1640.5	4	5	73994	3569.9
1055.7	885.6	4	5	83528	2654.3
1062.2	1451.5	4	5	74062	3328.4
1062.1	1564.8	4	5	74054	3517.9
1068.6	1529.0	4	5	74065	3587.4
1071.0	1453.5	4	5	74069	4012.3
1077.3	1716.2	4	5	74077	3096.3
1087.9	1599.0	4	5	74091	3084.3
1109.6	931.3	4	5	85037	2319.6
1127.2	1692.7	4	5	74125	2773.5
1128.2	837.2	4	5	85303	1969.2
1127.9	1569.0	4	5	84655	3163.3
1131.1	886.3	4	5	85306	5451.0
1141.0	519.5	4	5	119619	4525.3
1140.8	1685.0	4	5	74134	2175.7
1151.3	649.7	4	5	87856	3297.3
1151.0	1526.0	4	5	74138	3596.7
1155.0	716.0	4	5	88161	5479.6
1163.2	531.1	4	5	87841	3045.4
1168.8	706.9	4	5	87987	2708.1
1171.7	1726.9	4	5	88084	6509.7
1181.7	1255.7	4	5	121350	2020.1
1182.3	1680.6	4	5	74169	3546.8
1190.4	620.5	4	5	119635	2455.5
1196.2	1611.7	4	5	88720	2196.3
1208.4	712.1	4	5	89277	3175.0
1222.6	614.6	4	5	7466	1916.7
1236.7	665.2	4	5	122519	2755.7
1286.1	614.0	4	5	93335	3802.3
1311.5	1019.0	4	5	92583	2281.6
1322.2	731.6	4	5	93058	2695.4
1323.4	491.7	4	5	92922	3326.3
1331.3	567.2	4	5	94219	3258.4
1344.2	710.4	4	5	94716	2414.5
1387.6	659.3	4	5	124166	2039.6
1390.0	479.6	4	5	124441	1859.3
1399.7	670.1	4	5	124157	2520.6
1408.3	526.4	4	5	124553	3244.6
1414.6	850.9	4	5	97661	1936.1
1419.9	643.2	4	5	93385	3942.0
1421.0	688.8	4	5	124172	3478.3
1421.1	780.2	4	5	124709	2885.2
1424.6	686.0	4	5	124172	2335.4
1424.5	1344.2	4	5	124251	2797.1
1434.6	650.6	4	5	124820	3893.0
1439.3	829.1	4	5	97703	2211.7
1442.0	451.0	4	5	97225	2829.1
1454.8	510.9	4	5	125049	2992.9
1502.0	664.8	4	5	98713	4575.3
1504.1	1318.5	4	5	98919	3722.8
1545.8	1424.7	4	5	99839	2711.9
1561.0	578.9	4	5	126275	1525.7
1591.5	647.5	4	5	100666	3521.4
1594.9	876.8	4	5	101079	3996.0
1610.8	627.7	4	5	137039	6846.5
1611.7	848.8	4	5	126857	1945.2
1625.4	787.9	4	5	126715	1925.3
1630.0	608.9	4	5	127307	4899.8
1636.2	898.7	4	5	101943	2089.8
1646.0	1144.7	4	5	127701	2229.7
1656.1	996.1	4	5	102646	2526.0
1658.9	715.5	4	5	102515	4493.3
1664.2	644.5	4	5	102803	6366.6
1684.0	509.7	4	5	128157	2536.8
1703.7	1279.4	4	5	103404	5106.1
1711.2	748.1	4	5	105891	6051.3
1710.5	933.9	4	5	105649	1893.9
1718.5	671.7	4	5	105932	5697.2
1740.5	685.4	4	5	103584	2759.2
1741.0	999.9	4	5	106036	2232.8
1750.0	683.5	4	5	103682	2458.4
1752.0	919.8	4	5	106244	1890.9
1765.8	650.3	4	5	103688	1886.6
1769.4	1037.9	4	5	106319	3912.1
1772.8	481.5	4	5	106571	2895.8
1809.1	685.8	4	5	107576	3081.6
1829.8	555.7	4	5	107482	2863.5
1842.6	525.0	4	5	107498	2304.9
1850.6	832.5	4	5	107999	4630.8
1850.9	807.8	4	5	107076	3294.0
1877.2	887.7	4	5	131016	5670.6
1906.0	1309.5	4	5	108340	3050.5
1966.1	676.1	4	5	108604	3073.6
1977.1	672.0	4	5	108605	4314.5
2010.1	705.4	4	5	108694	6716.7
2013.6	727.3	4	5	108696	2618.9
83.5	832.8	5	5	59096	5644.5
160.4	371.2	5	5	54438	5484.8
191.2	2043.4	5	5	4269	6061.4
252.1	822.4	5	5	59184	2358.4
284.4	702.5	5	5	55818	6085.3
330.6	809.1	5	5	58758	7355.5
361.1	549.3	5	5	113779	7728.1
497.7	336.9	5	5	114918	6730.2
528.6	404.7	5	5	112499	5475.4
559.5	498.9	5	5	116685	6864.3
602.6	796.5	5	5	67300	6674.0
604.1	676.4	5	5	117291	5412.8
703.6	576.3	5	5	68395	5587.5
922.6	1347.7	5	5	72011	10911.2
922.5	1372.1	5	5	72010	7825.5
922.9	1452.1	5	5	71564	5198.9
1034.1	1599.8	5	5	74021	2852.2
1106.7	1414.5	5	5	73632	7181.1
1148.9	679.2	5	5	87568	5654.9
1150.8	629.1	5	5	119623	3059.5
1151.1	1718.0	5	5	74149	9691.3
1152.1	509.0	5	5	120860	6440.7
1200.8	616.2	5	5	119639	4868.1
1218.2	672.9	5	5	89397	5342.4
1315.5	654.7	5	5	93353	3668.7
1405.8	629.5	5	5	93380	4489.8
1595.9	559.8	5	5	127294	6559.4
1619.7	1021.4	5	5	101463	5140.2
1665.6	855.3	5	5	137221	5783.9
1697.8	793.9	5	5	103386	9476.0
1754.1	593.5	5	5	129438	6367.9
1762.2	967.0	5	5	105658	6021.2
1788.6	909.8	5	5	130089	4935.5
1796.9	492.1	5	5	129619	6653.6
1821.6	1774.8	5	5	8190	4038.3
1976.1	688.6	5	5	103750	5035.3
1997.9	734.4	5	5	108670	6942.8
25.0	1483.7	5	5	8321	2785.5
27.9	444.8	5	5	108802	3544.6
40.2	331.6	5	5	6734	3120.8
56.3	368.4	5	5	54069	4824.7
68.2	473.2	5	5	3923	8193.4
72.8	323.7	5	5	6764	2169.4
74.0	294.2	5	5	109125	5581.7
86.0	370.2	5	5	109605	2526.5
94.0	419.6	5	5	109705	2348.3
100.9	267.7	5	5	109654	5079.2
101.1	340.0	5	5	109678	3972.3
103.0	872.7	5	5	59102	5949.6
119.0	371.8	5	5	54363	2690.2
121.4	260.8	5	5	110087	3312.9
121.0	436.9	5	5	6812	2217.6
122.7	808.2	5	5	109770	4561.7
126.5	247.4	5	5	109736	5067.1
128.3	907.0	5	5	58960	3534.7
130.4	447.7	5	5	110129	3237.1
134.9	170.2	5	5	110247	3883.4
136.3	354.4	5	5	6823	6013.0
138.9	266.6	5	5	6825	3952.7
141.8	422.1	5	5	6828	2954.5
145.0	430.8	5	5	55761	6274.6
145.8	222.3	5	5	109352	2732.0
147.7	384.2	5	5	54287	3520.8
148.1	804.1	5	5	59118	2521.7
154.7	923.5	5	5	58977	2420.9
156.2	295.9	5	5	6848	1927.9
158.6	223.8	5	5	110562	2595.7
158.9	917.4	5	5	110440	3860.9
160.2	304.9	5	5	110431	6676.9
160.4	722.5	5	5	110423	5233.8
180.5	913.3	5	5	58996	1993.7
181.9	328.8	5	5	138782	5526.5
183.7	706.7	5	5	4219	3706.9
187.1	859.4	5	5	59140	2931.1
191.3	403.9	5	5	111091	3300.0
191.7	746.6	5	5	110512	4447.4
196.0	200.3	5	5	131779	2850.1
197.0	877.8	5	5	59146	8672.8
199.4	302.5	5	5	54446	6751.8
200.8	468.1	5	5	55395	9420.8
201.9	311.3	5	5	54447	1534.1
202.8	883.4	5	5	59151	3742.2
203.5	187.6	5	5	131780	4658.7
207.4	432.9	5	5	55772	3886.6
208.7	825.0	5	5	59152	3349.4
209.8	216.1	5	5	111936	1981.5
212.0	855.0	5	5	59021	2034.3
218.1	786.2	5	5	111451	5418.3
225.3	904.9	5	5	59162	4433.9
227.6	291.2	5	5	54450	2247.6
229.5	249.9	5	5	110614	4927.5
230.3	352.7	5	5	111330	2595.9
230.4	857.9	5	5	4339	2699.7
232.9	908.7	5	5	59169	3182.3
235.1	307.3	5	5	111609	2636.8
236.2	378.5	5	5	54402	2331.3
238.2	829.7	5	5	59175	2882.3
251.1	844.0	5	5	58860	2474.3
270.6	560.6	5	5	132129	6086.4
271.5	682.7	5	5	55798	4011.2
272.7	544.9	5	5	55713	3005.8
281.3	462.7	5	5	112436	3418.1
282.5	669.2	5	5	55812	2684.0
285.1	202.6	5	5	4403	2853.7
285.2	855.3	5	5	55513	11342.1
284.7	1899.9	5	5	6932	4438.6
286.0	748.1	5	5	4413	4731.3
287.5	896.6	5	5	59051	2586.8
288.1	545.7	5	5	132161	3243.1
291.7	688.5	5	5	55641	4378.5
293.5	708.5	5	5	55822	6274.7
296.6	543.0	5	5	55824	5794.2
297.7	730.1	5	5	55828	3491.9
297.8	827.2	5	5	111737	5335.4
304.8	524.1	5	5	112171	4824.8
305.1	688.6	5	5	55832	2327.5
319.8	518.2	5	5	112298	4259.1
320.4	735.4	5	5	113399	5237.3
324.7	721.3	5	5	58776	4553.6
324.1	883.0	5	5	6955	4128.5
334.4	554.4	5	5	58749	7607.9
334.8	331.1	5	5	132241	2333.7
338.3	775.0	5	5	58381	3494.1
339.2	384.9	5	5	4461	4700.8
340.3	507.1	5	5	4464	3986.3
340.6	782.1	5	5	58356	3625.4
341.6	217.7	5	5	113474	3032.9
340.6	817.0	5	5	111727	3914.8
343.3	313.2	5	5	113527	3201.9
342.8	530.3	5	5	55746	2533.1
344.9	659.4	5	5	55743	3811.9
347.2	237.9	5	5	113573	2434.7
347.3	760.3	5	5	58382	5502.7
348.1	697.7	5	5	113580	4953.2
353.6	512.8	5	5	112523	5725.0
355.0	242.6	5	5	6973	4380.3
356.0	658.4	5	5	62486	3162.7
357.0	854.3	5	5	111731	5083.1
357.7	215.1	5	5	113476	2158.1
359.5	483.9	5	5	4491	3227.7
366.4	834.1	5	5	111745	2898.7
369.3	548.9	5	5	62820	2966.0
371.4	1678.2	5	5	6980	2460.9
373.8	436.6	5	5	112473	3272.6
374.8	504.5	5	5	132332	3270.4
379.1	306.9	5	5	114018	3321.4
388.8	930.2	5	5	58908	5563.9
399.7	419.8	5	5	62895	3112.2
401.0	500.3	5	5	114489	5330.0
408.7	950.3	5	5	59239	3613.0
410.1	498.2	5	5	62914	6226.9
411.1	546.6	5	5	114422	3271.6
412.0	612.8	5	5	65028	6022.1
412.7	54.1	5	5	7003	3343.2
412.5	460.5	5	5	4538	2714.0
415.7	899.2	5	5	62920	3638.6
417.3	398.4	5	5	114429	4017.9
419.2	720.8	5	5	65096	2275.7
420.1	667.9	5	5	65094	5057.3
430.6	832.2	5	5	63877	3477.1
432.2	893.8	5	5	63883	3601.7
433.0	654.3	5	5	65149	4290.1
433.3	843.7	5	5	63882	2351.2
433.8	385.8	5	5	139198	3600.4
437.7	868.0	5	5	63043	5841.9
450.8	996.0	5	5	132552	5992.4
453.2	836.0	5	5	63893	4210.7
454.1	951.2	5	5	59257	3112.8
456.6	990.1	5	5	59090	6596.0
456.7	554.2	5	5	63266	5281.1
459.0	996.3	5	5	59259	3240.9
461.0	824.2	5	5	63760	3577.2
462.9	510.0	5	5	115167	2437.4
464.5	909.2	5	5	63328	2930.5
465.9	962.8	5	5	59261	3407.6
467.7	210.9	5	5	7044	3400.0
471.4	637.6	5	5	65114	4011.3
470.7	750.2	5	5	63106	3256.0
472.3	785.6	5	5	63909	5393.3
475.1	776.6	5	5	4643	6076.3
477.4	512.8	5	5	63377	4208.4
478.4	411.3	5	5	115358	2752.3
478.8	505.5	5	5	4645	3035.5
479.9	673.6	5	5	115379	3375.6
482.5	324.5	5	5	115364	3541.9
485.0	1342.0	5	5	115355	4552.1
489.5	427.8	5	5	63720	4140.7
490.1	660.9	5	5	65123	2616.6
492.9	877.6	5	5	63852	2994.1
494.8	614.5	5	5	63399	3173.4
504.7	885.3	5	5	66531	4755.5
509.2	539.2	5	5	7071	3879.8
509.6	588.6	5	5	63416	5012.5
512.4	844.7	5	5	63933	2447.0
514.4	450.5	5	5	115543	2776.6
514.4	779.6	5	5	63935	4456.6
519.3	465.4	5	5	7076	1841.1
524.4	595.7	5	5	63423	1807.8
525.9	456.6	5	5	7084	6387.2
526.9	602.5	5	5	63424	2313.1
528.8	774.5	5	5	63856	2704.3
532.9	448.3	5	5	115571	3190.7
539.0	510.6	5	5	66674	2454.4
539.2	812.4	5	5	63945	3027.5
546.4	791.5	5	5	63862	10874.6
547.4	358.0	5	5	116473	6820.2
555.7	488.1	5	5	115608	3346.9
559.1	539.0	5	5	66891	3016.2
562.0	834.5	5	5	116704	5257.1
569.0	557.3	5	5	116181	7572.0
571.0	377.2	5	5	67155	2031.7
570.6	1291.2	5	5	67095	2877.2
582.5	535.2	5	5	117099	2560.9
581.9	1281.4	5	5	67189	2951.7
587.7	175.8	5	5	7112	2671.1
589.3	908.5	5	5	117069	4437.6
590.2	347.4	5	5	116785	2337.3
590.4	1179.0	5	5	117209	3776.2
591.8	363.6	5	5	116786	2187.0
595.9	376.8	5	5	67266	4032.1
601.7	342.6	5	5	116789	5232.8
608.7	1645.7	5	5	8559	4014.2
620.3	1985.7	5	5	117793	5702.2
624.3	86.0	5	5	117342	2114.0
634.8	386.2	5	5	68128	3520.1
642.5	364.5	5	5	116797	8232.1
648.4	465.5	5	5	7145	2272.1
652.2	373.7	5	5	116780	3541.0
657.1	1422.9	5	5	67491	4909.4
662.6	338.5	5	5	117860	2485.4
683.8	1814.9	5	5	133007	2184.5
725.8	1473.0	5	5	73381	2260.7
757.7	1650.8	5	5	118161	3449.1
765.3	712.3	5	5	118153	2523.2
781.8	1537.9	5	5	73736	2522.0
784.1	1371.6	5	5	69040	3050.5
783.7	1471.3	5	5	68554	3091.8
797.4	1380.9	5	5	68971	4243.4
797.8	1544.4	5	5	68903	3635.3
811.8	2000.2	5	5	133070	5773.3
822.3	1469.6	5	5	7213	2415.7
822.5	1616.9	5	5	73750	2849.6
823.1	1372.9	5	5	69058	8135.8
834.2	1558.0	5	5	118226	5010.8
838.0	1278.6	5	5	69358	3542.9
844.4	1601.0	5	5	73759	2431.1
857.1	1615.1	5	5	73764	4272.8
862.1	1623.7	5	5	73768	3987.1
868.0	1662.0	5	5	73422	3686.7
873.8	1384.8	5	5	73781	1820.3
878.0	1493.8	5	5	73777	4513.2
881.8	1606.4	5	5	73800	2546.0
881.7	1673.2	5	5	69659	2539.7
887.1	1347.7	5	5	72003	3017.9
889.0	1424.0	5	5	73806	2922.4
893.4	1493.0	5	5	73821	2152.2
903.8	440.6	5	5	133175	2620.1
904.7	1350.4	5	5	72008	2842.8
922.1	462.6	5	5	133130	3177.3
926.4	1227.3	5	5	71230	3453.7
927.2	1615.6	5	5	73867	3032.9
927.0	1707.6	5	5	73472	5945.2
931.0	1467.1	5	5	71883	3638.7
934.0	1136.2	5	5	71870	2068.5
936.8	1807.8	5	5	73889	3288.6
940.3	1730.9	5	5	72909	2968.7
946.9	1546.8	5	5	71901	2259.9
948.1	1751.8	5	5	73888	9185.3
949.5	1680.8	5	5	73895	5745.1
953.0	1631.6	5	5	73907	5464.2
953.8	1417.3	5	5	72017	3388.6
957.8	1514.7	5	5	72951	3002.3
958.6	1720.1	5	5	73910	6025.3
961.3	1703.5	5	5	73506	4984.1
961.1	1797.1	5	5	73515	3800.7
963.1	1007.9	5	5	72382	3470.5
963.8	1690.3	5	5	72649	3117.3
970.2	1468.1	5	5	118622	1960.6
970.8	995.4	5	5	81971	3321.5
973.4	1618.0	5	5	73921	2530.3
973.8	318.7	5	5	5238	6842.1
974.1	1655.1	5	5	73919	2080.8
976.0	1743.3	5	5	73927	5008.3
984.0	114.9	5	5	7289	3273.0
990.3	1565.3	5	5	73532	4202.5
993.3	1693.3	5	5	73018	2097.2
996.0	1650.9	5	5	73951	2851.7
998.1	1002.4	5	5	82449	3294.6
998.2	1438.2	5	5	118636	4593.9
1000.2	1012.3	5	5	7297	2337.7
1002.8	1703.9	5	5	73958	3551.6
1005.3	662.9	5	5	82861	2145.6
1005.5	1361.0	5	5	71998	2121.7
1006.7	1404.3	5	5	82676	3269.3
1008.2	1345.0	5	5	82723	5312.8
1014.3	1690.8	5	5	73995	1738.8
1018.8	1644.0	5	5	73994	3451.3
1022.2	1449.2	5	5	118643	2151.9
1024.1	1732.4	5	5	74008	4792.8
1025.3	1513.5	5	5	73059	3400.7
1024.9	1659.8	5	5	74013	1922.3
1031.6	1348.9	5	5	72026	2454.0
1038.8	725.9	5	5	83457	3051.5
1041.5	1733.2	5	5	74029	3593.6
1043.0	1432.2	5	5	119212	3443.9
1045.7	1339.2	5	5	83687	2848.0
1049.2	1659.7	5	5	74038	2160.3
1049.8	1783.7	5	5	73125	3459.6
1052.0	1631.1	5	5	74047	3153.2
1058.2	1392.5	5	5	5326	3757.8
1072.1	1382.8	5	5	119411	2323.9
1073.5	1716.9	5	5	74077	2373.0
1073.9	1533.8	5	5	74079	1331.5
1087.1	152.5	5	5	5351	3513.4
1092.7	1557.9	5	5	84645	3232.9
1093.7	1621.9	5	5	84340	2625.5
1096.0	1719.2	5	5	74102	2677.4
1097.1	538.4	5	5	119604	3785.8
1099.2	1749.9	5	5	74101	4523.1
1101.6	800.6	5	5	85291	2352.9
1110.2	1047.9	5	5	120502	3772.0
1109.7	1482.4	5	5	120652	2816.3
1111.5	1535.9	5	5	84649	3106.7
1112.5	1474.3	5	5	87160	3272.0
1118.7	1726.6	5	5	74121	3030.7
1120.3	246.6	5	5	135128	3692.3
1124.7	951.3	5	5	120508	1965.6
1128.0	1610.7	5	5	74127	4159.0
1131.9	1608.0	5	5	87134	3294.9
1132.8	1548.7	5	5	84656	2302.6
1136.3	1000.1	5	5	87700	1676.2
1146.8	1729.4	5	5	73248	4030.0
1148.1	1639.9	5	5	88707	2512.9
1150.9	1685.5	5	5	74146	4957.7
1155.9	575.3	5	5	119624	3097.7
1163.7	1601.0	5	5	7416	4462.4
1167.1	675.0	5	5	120896	1462.4
1167.1	908.1	5	5	85335	2144.8
1170.4	665.1	5	5	5441	4658.2
1169.9	962.8	5	5	85337	1972.4
1172.9	491.5	5	5	120937	2482.7
1173.9	701.0	5	5	121153	4476.1
1174.1	768.8	5	5	85343	3645.1
1177.1	679.5	5	5	7429	7280.2
1182.1	668.3	5	5	89023	2719.4
1182.9	483.8	5	5	120939	6973.2
1183.3	751.8	5	5	88164	4381.8
1184.8	1721.2	5	5	73664	3289.0
1186.4	650.1	5	5	89031	2637.8
1189.2	1540.5	5	5	74179	3754.1
1191.9	747.6	5	5	88166	3977.4
1195.3	725.5	5	5	89092	5549.2
1199.9	931.9	5	5	121060	2717.8
1201.7	485.2	5	5	121392	2638.6
1206.5	596.3	5	5	119641	2777.4
1205.7	1802.3	5	5	135295	3799.2
1209.4	1629.9	5	5	74189	3224.5
1214.3	444.6	5	5	141436	5676.6
1213.9	1006.9	5	5	89597	6404.6
1217.5	724.3	5	5	89095	4353.4
1220.5	970.6	5	5	89646	2398.8
1221.6	663.8	5	5	89390	5510.1
1229.0	655.4	5	5	135360	4704.5
1231.8	977.1	5	5	89858	6541.1
1236.5	965.7	5	5	89793	1924.8
1237.4	597.1	5	5	122523	2546.1
1237.2	610.7	5	5	89657	6945.8
1243.9	1013.7	5	5	7480	2148.6
1244.2	1727.6	5	5	74210	5178.6
1248.8	1623.1	5	5	74215	3253.5
1254.6	614.4	5	5	90062	2678.2
1254.9	813.6	5	5	85147	2214.4
1256.2	1091.7	5	5	123043	2693.5
1259.0	651.3	5	5	91792	2451.0
1260.8	826.2	5	5	85245	2876.1
1260.5	1764.7	5	5	74221	2496.2
1261.6	1206.5	5	5	123163	2415.5
1262.8	577.0	5	5	92021	2968.6
1263.9	901.9	5	5	85371	2033.4
1264.3	867.8	5	5	85370	2460.6
1269.2	542.4	5	5	90052	5051.5
1269.1	549.8	5	5	7503	1642.0
1269.8	644.4	5	5	91795	4994.3
1270.4	902.6	5	5	85373	5294.0
1271.4	572.0	5	5	90181	2290.5
1271.5	743.8	5	5	123211	2905.3
1272.0	970.1	5	5	85374	2775.1
1273.0	579.2	5	5	92022	1798.9
1274.7	562.8	5	5	90395	4868.9
1276.1	1772.2	5	5	74239	2901.2
1282.7	552.7	5	5	93284	2858.3
1292.6	509.6	5	5	123286	7248.1
1291.5	517.0	5	5	123280	1739.3
1295.3	550.8	5	5	92489	7414.1
1301.8	549.1	5	5	123459	4627.6
1309.2	683.2	5	5	147144	3721.2
1309.8	1128.1	5	5	91833	2288.5
1311.2	1333.9	5	5	123479	2783.8
1312.1	675.2	5	5	7539	3218.0
1313.0	607.7	5	5	93355	3142.7
1315.3	665.1	5	5	92723	3735.2
1317.1	497.5	5	5	92918	4440.0
1317.4	624.4	5	5	93358	4709.2
1320.0	586.8	5	5	93359	2262.7
1330.5	257.8	5	5	7549	3532.6
1334.2	1069.2	5	5	94212	4990.0
1335.3	588.8	5	5	93298	3392.1
1343.7	639.4	5	5	93242	3189.1
1343.7	718.2	5	5	123702	2130.2
1348.8	1184.8	5	5	94786	2675.9
1351.3	803.0	5	5	94265	3562.8
1352.3	657.7	5	5	93300	3453.0
1354.9	882.8	5	5	95044	3812.9
1357.6	595.8	5	5	93301	6235.0
1358.3	698.7	5	5	123797	7462.5
1368.1	734.5	5	5	123704	4650.8
1369.3	543.2	5	5	135810	2199.1
1373.1	567.0	5	5	93305	5347.3
1373.1	634.4	5	5	123978	2100.6
1373.3	676.1	5	5	124080	3001.1
1378.7	1963.1	5	5	90590	2544.6
1383.1	489.5	5	5	124441	2712.9
1387.4	641.0	5	5	93312	2834.3
1389.1	710.0	5	5	96147	2799.8
1390.2	543.3	5	5	124277	2620.9
1395.4	530.5	5	5	96011	4524.1
1398.6	625.2	5	5	93380	4920.1
1404.3	743.4	5	5	96205	2205.7
1406.1	525.0	5	5	124553	7562.4
1409.6	1374.8	5	5	96472	2545.4
1412.7	492.0	5	5	124555	9501.2
1412.9	774.6	5	5	124342	2408.2
1414.6	569.7	5	5	96564	6226.2
1416.4	680.6	5	5	124170	3886.0
1415.7	1518.6	5	5	96457	2651.5
1418.8	514.9	5	5	96837	1809.4
1422.4	481.4	5	5	124789	3681.0
1423.5	848.0	5	5	96647	2327.3
1427.2	771.1	5	5	97074	5245.2
1428.1	895.1	5	5	135984	2907.8
1428.9	487.2	5	5	124788	3298.6
1430.3	517.3	5	5	96711	2838.3
1429.8	600.8	5	5	93323	3658.1
1431.5	593.2	5	5	93386	2017.3
1433.0	549.8	5	5	97051	2777.9
1433.5	800.0	5	5	97181	3549.5
1435.4	262.7	5	5	5796	3645.7
1438.2	523.2	5	5	96838	2337.8
1438.5	584.4	5	5	97338	3414.7
1441.2	735.7	5	5	96758	1993.8
1443.2	518.6	5	5	96838	2852.4
1448.2	720.2	5	5	96760	6270.0
1449.5	556.1	5	5	96942	3659.6
1448.8	671.5	5	5	125303	1711.3
1457.2	638.0	5	5	97377	2234.0
1456.7	746.3	5	5	124856	2162.6
1457.7	568.1	5	5	96936	4519.7
1461.6	596.3	5	5	97985	2600.7
1461.0	1233.7	5	5	7705	3118.0
1462.8	546.5	5	5	98536	2217.5
1468.6	1389.0	5	5	125443	3293.8
1482.6	1820.6	5	5	90613	2303.1
1485.0	452.0	5	5	125650	9269.8
1486.4	483.8	5	5	125057	6324.8
1491.8	458.3	5	5	125651	3636.8
1492.7	631.7	5	5	98502	4620.3
1498.2	655.8	5	5	125784	3478.2
1505.3	608.7	5	5	99252	7944.1
1507.9	462.2	5	5	125647	4397.0
1510.1	592.4	5	5	98539	3538.9
1513.1	431.5	5	5	98152	2303.2
1514.5	601.2	5	5	98530	2645.4
1513.9	814.2	5	5	125893	3267.4
1516.9	1830.3	5	5	98769	3086.7
1519.7	666.0	5	5	99778	3981.3
1519.1	702.3	5	5	7810	2700.8
1519.9	459.3	5	5	125911	2158.4
1523.0	594.8	5	5	99091	5028.1
1524.5	582.6	5	5	99551	3346.2
1530.7	583.6	5	5	99551	3616.4
1532.6	641.1	5	5	7827	1707.3
1539.1	844.1	5	5	6009	3242.5
1542.2	620.6	5	5	99443	2729.1
1545.3	703.7	5	5	100015	8430.0
1546.2	629.9	5	5	99515	5624.9
1554.3	780.9	5	5	100042	2608.4
1555.0	620.4	5	5	7867	3691.1
1559.9	470.6	5	5	100175	5616.3
1563.2	696.1	5	5	100017	1865.2
1562.8	802.7	5	5	136776	5551.0
1565.6	517.8	5	5	126406	6367.7
1566.1	683.2	5	5	7880	2844.0
1566.7	604.2	5	5	7888	5550.9
1571.5	677.5	5	5	99788	2890.5
1573.7	542.8	5	5	127290	11177.4
1573.0	610.7	5	5	6095	3205.6
1575.1	565.2	5	5	100689	3199.0
1586.8	793.7	5	5	100826	4099.6
1586.2	950.0	5	5	126549	1927.6
1586.9	518.5	5	5	126952	2041.0
1591.0	597.1	5	5	136920	2693.5
1594.6	849.1	5	5	100557	2689.5
1596.1	618.8	5	5	7945	4896.7
1600.4	992.7	5	5	101088	4277.5
1602.2	674.0	5	5	100971	4835.5
1603.3	834.6	5	5	7951	4381.1
1605.2	710.5	5	5	101073	2790.8
1608.6	1064.6	5	5	101764	4113.1
1610.7	564.0	5	5	127298	3243.1
1612.5	596.0	5	5	127300	6258.4
1613.5	750.0	5	5	101655	6996.1
1614.7	1075.9	5	5	7974	6367.5
1614.7	1011.0	5	5	101745	4527.3
1616.2	939.0	5	5	126929	1971.8
1617.7	647.4	5	5	100921	2136.1
1619.1	439.7	5	5	128072	2649.1
1621.6	639.6	5	5	101160	5275.0
1627.2	526.1	5	5	6190	4762.6
1627.1	763.0	5	5	126714	2774.8
1631.0	487.7	5	5	137117	4264.6
1635.5	694.4	5	5	126795	3404.9
1635.9	538.2	5	5	127570	2902.1
1635.6	912.7	5	5	137112	1858.0
1642.3	736.2	5	5	127655	5780.3
1644.2	524.2	5	5	101970	3721.3
1645.8	483.9	5	5	102256	2669.5
1649.0	635.8	5	5	101162	2999.8
1651.1	882.6	5	5	102826	4615.6
1652.0	587.6	5	5	103648	9158.2
1653.6	865.8	5	5	102080	4085.4
1654.8	598.5	5	5	127792	2390.8
1656.0	978.6	5	5	102626	3918.1
1656.7	907.3	5	5	127745	2152.0
1658.7	955.2	5	5	102502	3543.2
1668.3	954.2	5	5	101888	2782.4
1669.2	462.2	5	5	128084	3605.4
1673.7	1039.9	5	5	127877	3697.1
1677.9	511.1	5	5	8065	5027.6
1683.1	181.3	5	5	8064	3460.9
1684.3	653.1	5	5	6286	3117.1
1685.4	550.3	5	5	127912	2099.3
1687.5	1015.6	5	5	103114	3726.7
1694.2	888.8	5	5	127946	1970.6
1698.8	773.9	5	5	103301	2564.5
1704.0	987.7	5	5	8091	3277.8
1705.1	898.1	5	5	105776	2143.3
1705.4	999.1	5	5	102649	2469.7
1707.4	1018.7	5	5	105868	3508.2
1709.4	947.7	5	5	105647	6132.4
1711.2	756.5	5	5	137372	3492.3
1710.8	987.3	5	5	105946	5080.6
1713.6	641.6	5	5	103669	4096.9
1713.1	668.5	5	5	129141	1919.6
1713.5	730.8	5	5	8100	2539.7
1718.2	520.5	5	5	6343	4353.5
1722.6	977.9	5	5	105947	1674.1
1723.6	992.2	5	5	137452	3726.6
1725.1	625.2	5	5	103453	3035.0
1727.7	533.8	5	5	143509	5951.0
1730.2	553.6	5	5	128174	8114.2
1730.0	774.2	5	5	137381	1732.3
1730.4	925.2	5	5	137481	1793.5
1731.4	609.4	5	5	103674	2941.8
1736.9	1020.4	5	5	106023	1944.3
1740.1	713.0	5	5	8130	3518.4
1741.3	851.7	5	5	53877	3435.6
1742.2	564.6	5	5	143514	5264.2
1744.2	958.5	5	5	129413	3696.0
1745.0	1007.8	5	5	106313	1840.9
1746.0	1065.0	5	5	129420	3759.5
1749.0	563.2	5	5	106040	2374.5
1749.3	571.7	5	5	143518	9579.6
1751.5	743.4	5	5	106051	4135.7
1752.9	498.1	5	5	6378	1998.1
1753.0	906.0	5	5	106243	5035.7
1759.7	660.6	5	5	103592	2708.5
1764.5	877.2	5	5	129444	2092.2
1766.3	805.0	5	5	137561	4940.0
1768.0	1376.4	5	5	8153	2284.4
1770.6	981.5	5	5	106746	1992.0
1771.1	1008.8	5	5	106320	6585.4
1771.7	692.9	5	5	107571	1804.2
1773.3	907.5	5	5	129546	3903.4
1774.1	644.2	5	5	103594	4264.0
1779.2	503.4	5	5	129611	2271.6
1783.5	708.1	5	5	107558	3266.1
1786.2	632.4	5	5	137646	1543.5
1788.1	524.2	5	5	129590	4194.9
1789.0	1540.6	5	5	137639	3512.9
1790.6	471.3	5	5	8169	2049.0
1790.1	623.3	5	5	106770	8215.6
1797.0	643.4	5	5	130289	4185.5
1798.3	1166.7	5	5	137656	2689.3
1804.3	680.0	5	5	107576	2635.8
1804.0	885.6	5	5	107025	2728.2
1806.4	501.6	5	5	107028	4630.5
1809.5	443.3	5	5	106846	3069.5
1816.8	644.0	5	5	8192	1924.5
1821.2	609.5	5	5	103697	2011.0
1821.9	597.1	5	5	103489	3737.4
1822.5	830.9	5	5	107084	2021.4
1827.4	57.7	5	5	8198	3601.6
1829.9	527.7	5	5	107488	2731.3
1832.4	825.3	5	5	107088	3032.2
1834.2	600.3	5	5	130572	1998.7
1835.3	530.8	5	5	8204	2038.8
1837.8	536.4	5	5	107494	3267.2
1840.0	966.3	5	5	8205	2719.9
1839.7	1701.0	5	5	130578	2708.5
1840.6	842.3	5	5	107075	2704.4
1843.9	465.6	5	5	130595	2191.4
1851.7	1635.9	5	5	6511	3338.8
1854.8	739.9	5	5	130801	2186.5
1872.9	888.6	5	5	131024	8743.2
1873.2	1004.4	5	5	137931	2706.3
1873.7	571.9	5	5	129637	3052.5
1878.4	530.6	5	5	130918	3533.1
1879.3	541.6	5	5	130919	2513.8
1902.4	678.6	5	5	103717	4992.9
1906.1	622.5	5	5	103721	3580.3
1910.4	700.8	5	5	108414	1730.4
1915.8	614.2	5	5	8244	3115.0
1928.4	642.4	5	5	103631	2762.4
1929.8	676.6	5	5	131211	7263.3
1931.1	1904.6	5	5	8258	3593.8
1943.1	760.2	5	5	138043	3266.5
1943.5	1427.4	5	5	131232	6486.4
1944.8	768.4	5	5	131235	3956.8
1947.1	1553.6	5	5	8263	6225.4
1949.2	609.0	5	5	108497	4088.7
1953.4	893.4	5	5	108519	3641.9
1955.8	1275.0	5	5	131305	5252.7
1956.1	1575.7	5	5	8267	2569.0
1969.5	694.8	5	5	103750	2977.4
1984.3	627.7	5	5	131343	3306.3
1985.8	1098.5	5	5	8287	3882.2
1989.2	652.0	5	5	108631	2654.7
1990.2	687.3	5	5	108654	5059.9
1991.5	1990.1	5	5	8293	6522.4
2013.1	731.6	5	5	8300	2709.2
2022.3	478.1	5	5	131358	2596.8
2023.7	705.2	5	5	108697	3324.1
2025.7	1955.6	5	5	8309	6074.9
249.5	312.5	5	5	54454	5428.5
290.7	197.5	5	5	111931	3636.9
419.3	739.9	5	5	65198	11878.3
523.6	476.3	5	5	115598	6765.2
926.2	1407.1	5	5	74407	3902.6
1076.5	1501.8	5	5	84314	4911.5
1207.6	634.0	5	5	8880	9374.0
1369.2	613.5	5	5	93427	17650.4
1765.7	737.6	5	5	129509	8785.6
1811.4	540.7	5	5	137684	13380.4
26.6	662.1	5	5	108794	3271.9
40.3	317.3	5	5	54080	5544.9
55.6	318.7	5	5	54081	2559.0
76.5	771.8	5	5	109319	2844.7
105.7	274.4	5	5	109656	2306.3
159.9	322.0	5	5	54490	2009.9
163.3	436.5	5	5	110436	2070.2
164.5	408.8	5	5	110509	5974.8
163.7	704.4	5	5	55207	2492.4
165.2	734.4	5	5	110513	2984.5
169.9	896.0	5	5	59307	2532.0
171.1	169.1	5	5	8381	2792.1
179.2	818.9	5	5	59313	3790.6
182.2	196.2	5	5	110635	3396.7
183.6	747.1	5	5	55135	3972.4
183.4	243.1	5	5	110638	5559.4
200.5	938.0	5	5	59332	3203.5
203.9	295.1	5	5	111255	2155.1
208.4	776.2	5	5	111322	3967.1
209.4	837.6	5	5	59338	2939.6
212.2	360.0	5	5	111334	2756.1
227.9	788.6	5	5	111455	4285.7
230.3	683.5	5	5	55885	4439.9
230.0	986.8	5	5	131833	3786.8
239.3	912.3	5	5	59365	5738.9
248.5	871.0	5	5	55474	7295.8
250.5	653.8	5	5	55898	3930.1
252.8	526.5	5	5	55900	3357.2
275.7	585.4	5	5	55920	4914.1
289.2	795.3	5	5	58384	3120.6
310.4	387.8	5	5	58673	2337.9
317.5	1824.2	5	5	132202	3253.3
330.4	492.8	5	5	112304	6923.9
348.5	368.9	5	5	113829	3316.2
351.5	591.5	5	5	113706	3141.3
363.6	607.6	5	5	65175	4381.1
374.3	474.9	5	5	112589	2119.9
380.6	223.1	5	5	113984	2817.4
391.2	539.5	5	5	114504	2502.2
405.5	913.7	5	5	63957	3069.5
407.2	894.0	5	5	59442	3141.3
408.4	941.6	5	5	59440	3216.4
420.8	833.0	5	5	63877	5982.1
430.3	279.8	5	5	114726	2927.2
429.8	642.2	5	5	65203	1635.7
453.8	915.4	5	5	8508	2729.5
456.2	908.2	5	5	63199	1755.9
458.8	683.1	5	5	115308	3648.4
469.7	930.0	5	5	63310	3544.3
483.3	576.3	5	5	63430	3974.3
495.0	570.8	5	5	115493	4062.3
517.9	539.5	5	5	154130	3575.6
519.8	769.5	5	5	64014	4937.3
524.7	866.3	5	5	116149	2110.2
530.8	784.4	5	5	64025	2847.7
544.4	778.9	5	5	64028	5548.1
551.5	615.7	5	5	116446	1853.8
571.6	805.5	5	5	64040	2475.9
578.1	821.9	5	5	116709	2238.3
633.8	337.7	5	5	116815	2775.3
635.4	588.8	5	5	117808	6009.3
660.9	521.8	5	5	117847	3810.5
731.6	1586.3	5	5	74265	2935.8
764.6	1545.2	5	5	73728	3742.8
766.7	1426.5	5	5	68548	2376.9
769.0	1413.3	5	5	68475	2856.3
784.1	1349.8	5	5	68854	3086.9
786.4	1449.3	5	5	68581	1944.6
792.9	1441.9	5	5	133066	2459.0
800.7	1524.6	5	5	68589	3364.3
816.9	1424.4	5	5	69093	4254.1
837.2	1381.1	5	5	69030	3151.4
838.6	1579.1	5	5	69397	4088.5
856.0	1391.5	5	5	69448	3530.9
860.0	1714.4	5	5	74306	6779.5
888.7	1403.4	5	5	74351	4015.4
891.5	1583.1	5	5	73807	3045.4
898.1	1400.3	5	5	74367	1971.4
908.7	1706.0	5	5	73458	2572.6
919.8	1582.5	5	5	71316	9842.8
921.0	1678.3	5	5	74406	2990.2
923.8	1482.2	5	5	74417	5963.1
939.9	799.1	5	5	69887	2920.3
958.2	1550.4	5	5	73507	3009.7
965.5	527.2	5	5	72573	2210.8
976.5	1474.4	5	5	118652	4469.3
980.5	1560.5	5	5	73532	2919.5
984.2	1491.8	5	5	74491	4803.4
995.2	1380.4	5	5	72072	3408.0
996.5	1588.2	5	5	74511	2369.6
1000.1	1683.4	5	5	73957	3769.8
1011.4	958.8	5	5	85398	3795.8
1024.6	1171.3	5	5	141093	2413.2
1031.5	1457.5	5	5	141106	5232.8
1053.3	1463.0	5	5	8765	2033.7
1070.9	1373.1	5	5	83730	5004.0
1076.2	1033.6	5	5	119379	4288.2
1076.4	1728.3	5	5	74618	2752.9
1083.9	1626.7	5	5	74627	2647.4
1088.4	1734.7	5	5	74639	4296.4
1136.2	579.4	5	5	146765	3835.1
1137.1	978.8	5	5	87449	1962.9
1149.4	808.4	5	5	85455	5260.3
1153.8	588.0	5	5	119622	3333.8
1156.2	1218.0	5	5	120839	3638.7
1158.6	1674.3	5	5	74686	3494.4
1167.5	1683.6	5	5	74158	3180.7
1175.1	1558.7	5	5	74698	3151.8
1177.2	596.4	5	5	119632	4526.1
1183.5	1747.4	5	5	88508	2832.0
1186.7	1572.3	5	5	88716	2298.4
1192.3	696.9	5	5	89081	10625.0
1194.4	901.4	5	5	121359	2702.1
1196.4	912.7	5	5	121083	3439.0
1196.7	1711.7	5	5	8870	3534.4
1204.3	1643.6	5	5	74729	2978.0
1208.4	995.3	5	5	7454	2351.1
1213.2	1747.7	5	5	74734	2168.2
1226.1	1257.3	5	5	89425	3941.9
1245.0	775.1	5	5	123184	2497.7
1245.3	1590.6	5	5	74754	3102.5
1246.3	638.7	5	5	93391	2224.0
1250.8	950.3	5	5	89939	3380.7
1252.9	1691.3	5	5	74761	3078.5
1273.3	1230.6	5	5	90219	2907.9
1273.4	1262.2	5	5	90438	3142.4
1285.6	968.5	5	5	85534	3736.3
1288.4	1195.9	5	5	92181	3214.0
1290.1	977.1	5	5	85535	5856.3
1298.2	891.0	5	5	85544	2808.9
1302.5	1706.7	5	5	74776	5124.9
1309.6	475.4	5	5	141784	2475.6
1314.5	530.0	5	5	95194	4056.5
1316.1	514.0	5	5	92927	7081.7
1323.9	653.4	5	5	93413	2084.2
1329.7	628.5	5	5	93415	4218.3
1340.5	828.2	5	5	94277	4979.8
1345.4	821.8	5	5	94277	2978.9
1348.7	1700.4	5	5	94766	2389.6
1349.8	715.3	5	5	123711	3684.7
1362.4	834.5	5	5	141958	2569.5
1364.5	713.5	5	5	123948	7450.0
1379.7	737.2	5	5	95976	4809.8
1379.9	680.1	5	5	124176	3432.3
1396.9	480.4	5	5	124451	3451.7
1404.1	1363.0	5	5	142040	2631.0
1408.2	572.0	5	5	9051	2678.4
1408.8	1583.0	5	5	96447	3045.0
1428.7	910.2	5	5	97165	2044.4
1430.6	917.6	5	5	97156	2855.4
1432.5	672.8	5	5	9076	2067.3
1435.0	566.9	5	5	96952	4493.6
1441.0	630.2	5	5	93454	2202.8
1473.5	1639.9	5	5	125468	2674.3
1474.4	576.8	5	5	96955	2372.6
1483.3	1754.2	5	5	125506	4834.0
1484.1	806.9	5	5	97724	3299.7
1501.4	592.8	5	5	125626	2643.0
1500.9	1680.6	5	5	136267	3006.9
1503.1	645.8	5	5	99073	2331.0
1515.2	1714.3	5	5	98741	3044.1
1561.2	439.2	5	5	100122	5906.1
1579.4	1666.2	5	5	100813	3083.6
1583.3	744.1	5	5	143104	2403.1
1613.7	494.8	5	5	126963	5318.5
1628.6	1240.1	5	5	101789	4449.8
1637.4	558.0	5	5	102373	2279.6
1640.5	456.8	5	5	128216	6264.7
1658.8	1039.9	5	5	137215	2902.4
1658.8	1624.4	5	5	127707	3053.2
1663.0	473.0	5	5	128222	4017.6
1671.1	1021.1	5	5	102796	3119.5
1694.2	916.0	5	5	105660	3195.4
1712.1	415.8	5	5	105912	5370.2
1713.0	536.0	5	5	128248	2397.2
1721.1	733.8	5	5	103370	4944.7
1730.5	505.8	5	5	128111	6226.4
1740.5	1028.5	5	5	106323	1557.7
1744.9	770.0	5	5	106028	1719.0
1778.2	671.1	5	5	106635	4470.0
1780.2	494.3	5	5	128267	2827.5
1784.8	878.1	5	5	106592	2464.3
1800.4	429.2	5	5	106768	3964.6
1807.3	605.1	5	5	103811	4481.0
1807.9	661.2	5	5	148472	3141.5
1820.1	466.5	5	5	107058	2965.6
1837.8	761.9	5	5	144001	7688.5
1840.6	623.2	5	5	103815	4469.8
1851.2	29.5	5	5	9520	4771.9
1852.0	616.7	5	5	103818	3468.2
1856.3	1411.1	5	5	108014	2594.4
1895.8	648.3	5	5	103829	5357.3
1914.4	958.4	5	5	131201	3572.4
1921.7	711.1	5	5	138004	2998.3
1925.1	685.4	5	5	103840	4321.3
1993.9	675.2	5	5	103876	4043.9
1994.2	1393.6	5	5	131345	3065.3
2003.8	1763.3	5	5	9594	8411.2
2004.6	1742.2	5	5	9597	4364.1
2008.4	688.2	5	5	103882	5955.3
2016.0	683.9	5	5	138454	1704.6
1035.7	1791.4	6	5	74553	3514.2
1096.2	1701.9	6	5	84446	2381.0
132.4	465.5	6	5	55859	4424.1
140.7	225.4	6	5	109343	4476.7
154.4	313.7	6	5	54486	7896.0
167.9	194.5	6	5	110603	2565.8
258.8	618.6	6	5	55790	5718.0
263.7	710.9	6	5	55708	4997.0
314.0	892.9	6	5	59403	5720.9
335.3	245.6	6	5	112229	4832.4
390.8	722.2	6	5	132459	6325.0
430.1	546.2	6	5	114697	7741.1
438.6	577.2	6	5	114231	12325.2
450.9	349.1	6	5	114819	4356.4
468.1	509.2	6	5	115167	5611.4
475.3	720.2	6	5	65216	4861.6
478.6	790.4	6	5	63999	4361.2
481.9	610.6	6	5	139326	4439.6
493.8	591.0	6	5	63433	5277.5
544.4	542.9	6	5	116163	11222.9
547.6	823.3	6	5	64029	4468.6
762.2	1435.9	6	5	68547	3618.2
900.9	1695.9	6	5	73820	4194.1
944.9	1662.2	6	5	74452	5191.8
996.9	1418.3	6	5	8720	2972.5
1044.7	1510.1	6	5	74565	6580.5
1050.4	1528.9	6	5	74046	6341.4
1079.7	1699.4	6	5	7362	5738.6
1157.8	674.8	6	5	87572	6483.7
1167.3	1019.6	6	5	88617	4333.3
1182.7	653.9	6	5	88515	5206.2
1219.3	1015.3	6	5	89598	9016.8
1234.5	1760.9	6	5	74753	7078.9
1265.9	978.6	6	5	90196	6361.1
1300.2	642.1	6	5	123412	4439.5
1364.9	568.0	6	5	95643	5414.0
1465.7	753.1	6	5	97863	5297.0
1471.3	702.6	6	5	97481	7830.5
1481.8	2036.2	6	5	7745	4299.8
1482.9	1834.8	6	5	90613	3190.6
1499.2	633.4	6	5	98503	5199.0
1537.3	629.4	6	5	10431	5008.5
1542.4	487.6	6	5	99750	7034.9
1541.7	675.1	6	5	99789	8073.5
1560.3	599.6	6	5	99951	6926.9
1578.2	582.0	6	5	126474	6142.2
1586.5	508.7	6	5	126951	5006.3
1599.1	625.9	6	5	100931	5671.0
1682.1	520.4	6	5	128229	3681.9
1687.5	816.2	6	5	102928	4334.1
1697.9	978.5	6	5	137361	7907.2
1705.6	963.3	6	5	105662	4928.3
1707.1	681.1	6	5	129146	9544.8
1726.6	861.0	6	5	53896	3973.0
1737.9	1765.2	6	5	129401	5941.7
1743.5	644.3	6	5	103681	2457.1
1762.3	840.6	6	5	53884	5349.0
1767.7	1587.5	6	5	9473	4039.3
1828.8	195.4	6	5	130507	5878.2
1920.4	662.8	6	5	103727	9704.0
27.4	367.5	6	5	138466	5270.7
42.3	305.4	6	5	54079	3233.5
60.2	403.0	6	5	131393	2852.2
69.8	422.7	6	5	109061	6327.1
70.8	311.4	6	5	54087	4370.0
73.1	898.1	6	5	59262	3819.0
94.2	341.5	6	5	8335	1973.1
95.6	362.0	6	5	109651	5417.9
96.2	868.9	6	5	131541	3379.1
104.4	399.0	6	5	109682	4609.0
108.9	956.7	6	5	59275	4528.4
112.4	332.4	6	5	131637	6128.1
112.5	873.9	6	5	59110	7887.9
115.0	293.4	6	5	109142	2848.7
115.3	284.0	6	5	110057	7761.0
116.3	381.5	6	5	54424	3010.1
120.1	223.0	6	5	109363	1787.5
119.8	459.7	6	5	55855	2861.8
125.6	178.0	6	5	131561	3195.0
126.8	242.5	6	5	109364	2556.9
128.9	442.0	6	5	138656	3654.9
135.2	233.6	6	5	110595	1927.9
138.7	355.9	6	5	54482	6389.3
139.8	380.2	6	5	54481	2929.1
148.2	821.5	6	5	59290	2007.7
149.5	905.6	6	5	59296	4319.5
150.2	335.7	6	5	110421	1740.6
150.8	212.4	6	5	8363	4469.4
150.9	918.5	6	5	59292	2399.0
151.9	427.0	6	5	55862	1401.3
155.2	735.7	6	5	110339	2346.8
158.2	303.9	6	5	110431	4737.0
158.2	848.0	6	5	59299	1875.3
164.9	262.0	6	5	110280	7332.4
167.9	780.4	6	5	59128	3482.2
170.2	207.3	6	5	110601	2345.0
171.8	849.7	6	5	58990	2005.5
172.0	883.3	6	5	59309	2455.7
173.6	360.2	6	5	8379	2505.3
179.3	374.6	6	5	111110	3860.4
178.7	888.3	6	5	131743	3248.2
181.0	758.1	6	5	55371	3165.8
182.8	170.7	6	5	110633	7848.4
183.1	192.4	6	5	110635	3336.8
186.1	343.8	6	5	111048	3148.1
186.2	400.9	6	5	111111	2085.2
188.0	381.1	6	5	111110	2038.7
189.1	170.6	6	5	110607	3790.8
190.0	287.9	6	5	6877	1595.5
200.3	794.4	6	5	59141	4681.9
200.6	877.7	6	5	59322	2881.8
214.4	191.2	6	5	145106	2728.5
217.0	170.8	6	5	111432	2548.1
221.6	784.4	6	5	111454	5040.9
220.8	964.5	6	5	131828	4133.2
222.6	457.9	6	5	55881	7637.5
229.6	343.9	6	5	111552	2296.7
229.0	834.7	6	5	111536	2730.6
230.6	911.6	6	5	59356	2618.4
232.2	843.6	6	5	111535	8449.4
233.7	811.2	6	5	59358	3399.9
237.7	248.3	6	5	110616	2262.3
241.0	311.4	6	5	111610	5880.5
244.6	424.8	6	5	111484	3192.2
244.8	327.8	6	5	54502	5692.0
246.0	853.5	6	5	59367	4067.8
249.7	870.5	6	5	55474	9016.1
251.6	777.8	6	5	59370	2291.8
259.5	810.7	6	5	59374	2630.9
264.9	827.5	6	5	111746	4106.9
264.8	877.9	6	5	55517	4873.8
272.2	208.9	6	5	111950	2837.9
272.2	385.1	6	5	54508	3567.6
274.4	647.4	6	5	55809	2780.0
275.1	430.3	6	5	132145	3509.1
276.1	326.6	6	5	6926	4029.7
278.4	250.2	6	5	110620	2827.6
280.9	527.1	6	5	58282	3734.6
283.0	854.7	6	5	55519	17278.1
285.1	814.2	6	5	111732	3097.0
289.2	702.3	6	5	8440	2667.0
288.7	738.0	6	5	55933	3195.0
293.9	811.9	6	5	111751	2231.5
298.5	44.3	6	5	8444	3579.8
300.3	716.8	6	5	55942	1888.5
300.7	667.2	6	5	55947	1667.5
301.4	895.8	6	5	59194	3160.4
304.2	751.7	6	5	112195	2620.8
307.9	827.2	6	5	111755	2744.3
307.7	585.7	6	5	55836	3563.1
308.4	728.4	6	5	55948	2744.5
309.2	392.9	6	5	58673	4563.5
309.3	635.2	6	5	8450	4605.9
310.8	489.1	6	5	112555	3105.7
313.7	532.6	6	5	112368	3266.5
314.2	278.2	6	5	138982	5528.9
314.0	919.4	6	5	59202	2741.8
315.3	229.3	6	5	112224	4840.4
318.7	791.6	6	5	58730	3920.4
321.9	655.4	6	5	8454	5580.6
322.1	710.6	6	5	55957	2208.8
324.4	604.2	6	5	55737	3351.5
326.3	351.1	6	5	8456	3160.8
327.7	522.1	6	5	112303	2921.2
330.8	841.5	6	5	111762	6180.8
332.3	251.9	6	5	132215	2186.4
332.2	634.8	6	5	132207	4922.7
334.4	504.8	6	5	112305	6768.6
336.4	395.5	6	5	112518	2386.9
337.4	733.8	6	5	62458	3582.9
338.2	853.4	6	5	113599	3521.5
337.9	895.6	6	5	59410	3216.7
344.2	763.8	6	5	58402	1690.8
346.4	621.0	6	5	65172	4640.3
347.8	592.1	6	5	113706	3498.1
350.0	356.3	6	5	132258	3466.7
351.2	891.6	6	5	59416	3042.8
354.6	399.9	6	5	113626	2553.8
359.4	769.4	6	5	139073	2551.7
358.9	881.5	6	5	59062	3190.4
359.9	661.1	6	5	55969	6682.2
361.9	522.1	6	5	55970	2024.3
363.6	733.7	6	5	62569	4070.1
363.9	366.7	6	5	113833	3241.5
365.0	636.0	6	5	113772	6821.6
368.4	692.1	6	5	114038	1794.4
369.2	840.5	6	5	59419	4256.5
370.5	592.2	6	5	65176	2118.1
370.5	867.4	6	5	59421	5020.4
371.7	905.5	6	5	59422	1703.3
373.0	440.6	6	5	112524	5251.3
374.7	467.0	6	5	112591	2037.3
375.4	698.5	6	5	114040	5881.7
377.6	774.5	6	5	62573	2706.7
379.3	401.1	6	5	113809	2508.3
380.1	239.3	6	5	113974	1617.8
383.6	505.5	6	5	132333	2892.8
388.4	683.7	6	5	132447	2885.9
390.3	419.1	6	5	112530	2470.0
391.5	612.6	6	5	65180	2734.9
391.1	850.3	6	5	59429	2459.3
394.2	751.9	6	5	139147	2265.4
396.6	531.2	6	5	114506	5856.9
400.3	688.2	6	5	114154	4489.2
399.7	893.0	6	5	59438	7696.6
401.1	737.2	6	5	114158	1841.1
402.0	497.8	6	5	114509	5032.2
404.6	633.6	6	5	65188	6819.9
406.2	554.3	6	5	114226	3468.0
410.2	443.6	6	5	62910	3858.8
412.8	797.2	6	5	114362	3192.7
415.3	588.4	6	5	114227	4224.1
415.9	366.5	6	5	139200	4922.9
419.3	552.9	6	5	114229	3351.8
418.5	572.5	6	5	114228	3248.9
420.5	605.3	6	5	114672	2166.8
426.4	424.5	6	5	112533	3274.4
426.0	585.7	6	5	62984	4423.4
427.6	830.6	6	5	63877	4314.2
428.5	767.8	6	5	63967	2994.0
430.7	693.8	6	5	65202	3549.9
431.0	888.9	6	5	63824	5093.9
430.7	973.0	6	5	59247	5358.6
432.7	437.1	6	5	112600	3832.2
435.1	743.1	6	5	63112	3274.6
437.1	430.7	6	5	112534	2498.5
439.4	484.9	6	5	114516	5386.0
442.1	421.9	6	5	112601	3917.5
442.5	603.2	6	5	114753	2354.3
444.4	827.6	6	5	63973	3176.7
445.8	392.5	6	5	8502	2387.4
449.3	775.8	6	5	63975	4244.2
449.5	927.2	6	5	59460	3211.3
449.6	313.3	6	5	139282	5870.0
452.6	747.9	6	5	63115	4928.5
453.4	903.4	6	5	63199	2991.4
455.7	475.3	6	5	115290	2097.8
457.0	550.7	6	5	63266	3607.5
457.9	973.0	6	5	59466	2378.4
461.4	333.1	6	5	114934	8323.2
461.6	404.7	6	5	115076	3762.4
468.6	769.3	6	5	63118	4273.9
468.6	418.1	6	5	63313	5121.9
469.6	590.7	6	5	8512	2683.4
474.5	733.2	6	5	65215	4315.5
477.1	509.7	6	5	63377	8783.3
476.8	653.8	6	5	65116	3181.6
478.2	439.4	6	5	112606	3066.6
480.0	551.3	6	5	132576	3013.4
480.1	666.5	6	5	65164	2721.0
481.1	582.1	6	5	63429	1962.4
482.7	915.8	6	5	9810	1827.7
485.2	369.4	6	5	115395	3064.1
485.4	733.0	6	5	65219	7836.0
492.3	386.5	6	5	115416	2346.8
497.7	881.2	6	5	64008	4471.5
505.3	500.8	6	5	132594	4133.2
505.4	785.9	6	5	63929	2664.6
506.4	568.0	6	5	139406	5571.9
509.2	354.5	6	5	139451	3056.8
509.3	548.0	6	5	63436	2441.5
508.6	561.7	6	5	8526	4381.7
510.2	427.7	6	5	112547	2150.9
514.9	606.7	6	5	63419	1656.4
516.2	402.1	6	5	115536	1888.3
521.3	350.0	6	5	114921	4168.6
524.6	437.2	6	5	115614	2312.4
525.4	553.0	6	5	115953	6957.2
525.1	563.5	6	5	66692	4473.9
524.9	807.1	6	5	8531	2410.6
526.4	777.2	6	5	63856	2673.7
528.1	478.1	6	5	115617	3521.1
529.1	837.0	6	5	64019	4186.9
533.2	776.4	6	5	64023	4087.2
533.9	1356.7	6	5	132731	2493.8
536.9	389.6	6	5	115620	4609.5
538.0	544.7	6	5	115955	2373.4
540.4	517.9	6	5	116083	2732.9
542.5	342.6	6	5	139580	2440.8
543.0	849.2	6	5	63947	1838.7
544.0	582.4	6	5	116195	1927.4
546.6	372.1	6	5	114945	3739.8
547.6	496.6	6	5	132838	5907.2
552.1	771.7	6	5	64033	2897.8
553.4	906.0	6	5	116420	2000.8
558.3	529.5	6	5	66895	2173.9
560.2	589.3	6	5	116189	3476.8
561.3	344.3	6	5	116682	3251.6
562.3	575.8	6	5	116199	8793.1
561.8	848.1	6	5	116708	2636.6
564.2	524.5	6	5	66896	3395.1
566.9	801.3	6	5	64039	4797.7
569.9	704.9	6	5	139618	2311.3
572.1	564.7	6	5	116201	2827.4
573.5	692.5	6	5	139635	2694.3
576.0	544.7	6	5	117098	1985.8
584.4	561.3	6	5	132877	3623.1
586.4	825.9	6	5	116713	10587.8
589.0	820.1	6	5	8552	2459.3
590.2	405.4	6	5	117216	4576.9
593.4	355.2	6	5	116808	2078.0
594.6	388.7	6	5	67162	6288.8
597.5	433.9	6	5	117305	2491.1
600.9	397.8	6	5	117217	6052.3
602.9	333.0	6	5	116809	2115.3
606.9	1668.0	6	5	117238	2409.6
608.8	390.1	6	5	117370	4065.6
614.8	78.6	6	5	117343	3148.2
630.4	1486.6	6	5	117803	4787.5
645.2	712.7	6	5	132979	3751.4
645.9	526.0	6	5	117819	7212.6
655.4	356.2	6	5	116820	4920.4
664.7	1333.7	6	5	67898	2154.7
667.7	347.9	6	5	116823	6983.6
675.8	363.0	6	5	117378	4957.3
677.9	1556.8	6	5	117898	3171.1
761.3	1501.1	6	5	133041	2815.4
773.1	1448.8	6	5	68574	3232.7
786.0	1564.9	6	5	74282	1951.2
801.1	1380.4	6	5	69079	4747.7
828.1	1286.2	6	5	69360	3732.8
828.2	1583.2	6	5	73751	4383.3
829.7	1393.2	6	5	69096	2643.6
836.7	413.0	6	5	133200	3042.0
836.3	1656.4	6	5	8629	3062.5
846.4	1389.0	6	5	69102	5898.6
848.4	1297.4	6	5	69468	2971.8
849.0	1632.1	6	5	74298	2829.3
867.1	1698.5	6	5	74317	2573.9
868.0	1401.8	6	5	74319	2436.3
869.4	1477.9	6	5	74323	2158.1
871.4	1490.8	6	5	74320	3051.7
872.4	476.3	6	5	134454	3343.7
873.2	856.7	6	5	140309	4209.7
875.7	1621.7	6	5	69627	2768.6
880.8	734.3	6	5	69838	2568.3
880.9	1664.4	6	5	8645	2486.5
882.3	1369.8	6	5	74343	7291.8
882.8	1650.1	6	5	73435	3235.0
884.7	1623.5	6	5	73802	3222.0
885.8	1698.2	6	5	74354	2503.7
887.7	1575.3	6	5	73807	3248.5
889.6	1762.8	6	5	74353	8011.3
895.3	1394.5	6	5	74367	2339.8
894.8	1704.5	6	5	73820	3149.3
902.5	499.7	6	5	133222	5017.0
905.7	1357.9	6	5	72048	3820.7
907.7	1073.4	6	5	71291	2092.1
910.1	465.8	6	5	133223	3741.8
911.8	1754.0	6	5	74395	3599.6
913.6	818.1	6	5	69924	2949.9
913.9	1483.3	6	5	74379	3568.5
915.3	324.1	6	5	140377	10967.2
917.2	1537.6	6	5	74384	7107.5
916.9	1607.4	6	5	74398	3880.9
917.5	1671.1	6	5	71282	3128.4
921.0	828.2	6	5	69882	2117.2
925.6	1736.3	6	5	73855	2451.4
934.8	1694.9	6	5	74419	3104.3
936.1	1365.2	6	5	72052	2073.3
939.7	1664.0	6	5	74434	2753.0
942.2	1707.5	6	5	74440	2626.7
942.7	191.5	6	5	8674	3448.9
942.5	1643.8	6	5	74450	3276.1
948.0	1790.6	6	5	73899	2290.4
949.0	1404.6	6	5	72062	2855.8
949.1	1464.4	6	5	118647	4612.6
949.8	1656.0	6	5	74451	4152.7
951.7	1642.2	6	5	73903	3304.9
955.8	305.3	6	5	118910	6561.4
956.1	1314.1	6	5	72351	2168.7
957.9	707.3	6	5	82120	2336.8
962.3	433.7	6	5	133240	3359.3
963.4	1483.7	6	5	72549	4908.5
963.0	1501.4	6	5	73902	3412.0
964.8	731.7	6	5	118939	2156.5
966.7	543.0	6	5	140635	3337.6
969.4	1383.5	6	5	72021	3018.0
974.8	1740.5	6	5	73927	3419.9
975.5	281.0	6	5	8699	2266.9
976.0	1503.1	6	5	73922	2372.4
975.9	1772.1	6	5	74483	3194.8
977.7	1431.0	6	5	118631	6493.3
980.3	1403.5	6	5	8705	4320.0
986.4	1524.1	6	5	119000	2179.0
986.2	1544.4	6	5	74492	3842.8
985.6	1644.6	6	5	74493	2850.4
990.0	1582.1	6	5	74499	2650.0
992.0	1592.9	6	5	74496	2189.4
993.6	1397.0	6	5	82410	5883.5
1001.1	1375.4	6	5	72073	6315.2
1009.1	1809.9	6	5	74527	4368.7
1012.3	929.4	6	5	85399	2869.7
1013.2	1730.1	6	5	74531	3802.3
1019.6	1346.1	6	5	82739	2195.4
1019.1	1551.7	6	5	74529	2840.9
1019.4	1769.2	6	5	73975	9549.0
1020.2	743.7	6	5	119060	2304.9
1021.6	666.2	6	5	82862	3069.9
1024.8	554.4	6	5	83172	2579.8
1027.0	1645.9	6	5	74016	4731.5
1027.1	1798.3	6	5	73999	3399.7
1029.6	1591.4	6	5	74015	4250.3
1032.2	1490.4	6	5	74539	2559.6
1033.7	1763.1	6	5	74558	4754.1
1038.6	1715.0	6	5	74566	2339.3
1043.5	1564.9	6	5	83499	3489.2
1043.0	1653.3	6	5	83487	2428.5
1048.2	248.8	6	5	8761	2606.8
1049.2	1630.2	6	5	73577	6266.6
1057.4	530.8	6	5	83183	3133.9
1056.6	1375.6	6	5	83643	2623.4
1056.8	1602.1	6	5	74587	1751.9
1057.2	1649.0	6	5	8766	3768.4
1057.9	1523.2	6	5	74584	4319.7
1059.0	1719.1	6	5	74052	5299.5
1060.3	1405.2	6	5	74595	1816.1
1062.0	1587.9	6	5	74055	2842.2
1066.3	1561.9	6	5	74605	5840.1
1066.4	1596.6	6	5	119365	3155.1
1067.9	1735.3	6	5	74591	2547.2
1071.3	1613.6	6	5	74600	2586.3
1074.4	725.1	6	5	83793	3068.8
1074.3	1406.6	6	5	74613	2188.6
1075.8	1498.9	6	5	84314	3190.9
1079.2	1586.7	6	5	74080	4411.9
1081.6	531.0	6	5	83184	2816.6
1082.3	1521.7	6	5	73620	2152.6
1081.9	1661.9	6	5	74623	1557.9
1084.6	1612.2	6	5	74626	2509.1
1086.2	485.5	6	5	84029	2500.4
1085.5	1569.8	6	5	84644	3455.1
1086.8	1035.9	6	5	120515	1948.3
1087.7	1423.0	6	5	74629	4585.7
1090.8	1655.4	6	5	74641	2883.8
1090.9	1408.8	6	5	84003	2137.9
1093.2	570.4	6	5	119649	3001.0
1096.8	1572.6	6	5	84660	2358.2
1098.3	1035.2	6	5	120520	1988.4
1107.3	1661.0	6	5	84512	3643.8
1109.3	1613.8	6	5	74648	2379.3
1111.9	1038.4	6	5	120528	2283.1
1112.5	1660.0	6	5	74658	3181.3
1117.0	1595.2	6	5	74659	3238.1
1123.8	1705.1	6	5	74662	2581.7
1126.5	585.6	6	5	119660	2467.4
1129.6	1055.2	6	5	84957	3712.5
1133.0	617.2	6	5	119663	3093.5
1133.5	1523.1	6	5	84671	2875.8
1141.4	1715.6	6	5	74675	2277.9
1142.0	635.7	6	5	8818	2606.4
1143.2	657.0	6	5	120789	4287.8
1143.8	1523.6	6	5	74138	2130.5
1151.2	350.9	6	5	8824	2583.1
1153.6	707.5	6	5	87676	2315.2
1154.8	701.8	6	5	87676	3870.9
1155.9	1045.5	6	5	87934	2606.0
1159.6	725.5	6	5	87929	2692.5
1161.9	732.2	6	5	88173	2519.5
1162.2	1765.8	6	5	74691	2682.0
1165.6	749.5	6	5	85480	3645.4
1167.4	572.2	6	5	119674	3895.5
1167.1	1727.7	6	5	88085	2691.0
1167.9	912.1	6	5	85478	2555.1
1169.8	553.9	6	5	120878	2502.1
1173.5	1807.5	6	5	121791	7007.5
1173.8	1555.9	6	5	74698	2575.3
1174.7	1011.8	6	5	88475	4378.2
1175.7	755.6	6	5	141360	4372.3
1178.3	1758.6	6	5	74706	6377.9
1179.3	766.0	6	5	85489	2736.9
1180.0	1705.2	6	5	74171	2231.0
1183.2	498.2	6	5	120938	2838.2
1186.4	644.0	6	5	119682	1939.6
1186.8	671.8	6	5	87992	2864.5
1187.5	737.0	6	5	89091	2842.4
1189.3	707.8	6	5	89054	2336.1
1191.0	818.1	6	5	85495	3185.9
1191.2	1536.7	6	5	74713	3392.0
1191.1	1781.6	6	5	121822	2890.2
1197.0	645.3	6	5	141379	5077.1
1197.8	718.0	6	5	89097	3754.3
1200.8	640.6	6	5	7445	3748.8
1202.3	926.3	6	5	121089	3453.0
1203.2	730.9	6	5	89099	1598.0
1205.4	682.0	6	5	89139	3803.8
1205.6	1800.8	6	5	135295	6231.5
1205.8	1581.8	6	5	74732	2412.6
1208.6	1022.6	6	5	89246	5105.4
1208.0	1807.2	6	5	121830	2610.3
1208.8	613.4	6	5	8877	2104.0
1212.3	775.7	6	5	88185	2846.0
1213.3	442.5	6	5	141437	4040.3
1214.5	502.6	6	5	121400	6844.4
1217.9	926.2	6	5	135346	4561.2
1219.8	655.7	6	5	89238	3669.1
1219.6	862.8	6	5	135268	3786.7
1221.3	611.2	6	5	7466	4612.0
1223.0	696.2	6	5	89578	3806.8
1224.7	935.1	6	5	141447	4813.1
1225.1	588.7	6	5	122469	2455.1
1224.7	1027.7	6	5	7472	8175.3
1228.2	737.2	6	5	122334	5830.4
1234.5	919.2	6	5	85502	5067.6
1235.4	799.4	6	5	89479	3136.2
1234.8	1625.1	6	5	74747	4086.4
1238.6	461.4	6	5	8902	3993.4
1241.1	624.9	6	5	93390	2129.6
1242.6	1084.7	6	5	123047	2744.2
1245.3	646.5	6	5	93334	3343.3
1246.0	798.8	6	5	89854	9873.1
1250.8	781.3	6	5	89480	3726.9
1251.8	647.7	6	5	93334	3954.4
1254.3	624.8	6	5	93333	5835.1
1255.1	732.8	6	5	135449	3753.9
1259.1	593.5	6	5	155643	4765.9
1259.5	894.8	6	5	85518	5641.3
1261.4	669.6	6	5	123197	4433.0
1260.9	726.4	6	5	90113	2142.2
1261.4	1703.2	6	5	74765	3845.3
1262.3	778.3	6	5	89482	2817.0
1262.1	949.9	6	5	89940	8026.9
1263.9	1621.2	6	5	74763	4289.1
1267.4	935.1	6	5	85522	3024.4
1275.4	618.9	6	5	123243	3959.5
1275.3	730.1	6	5	123349	2290.9
1278.3	591.4	6	5	93393	4150.1
1279.3	609.1	6	5	93335	4560.1
1279.0	925.0	6	5	85529	5123.7
1286.4	775.7	6	5	123376	2531.9
1288.2	916.8	6	5	85383	5091.6
1301.0	655.1	6	5	93404	1865.3
1301.2	979.2	6	5	85542	8868.6
1304.1	700.4	6	5	135585	3050.3
1305.1	758.6	6	5	92323	4410.0
1316.1	468.8	6	5	8962	2636.9
1317.0	503.4	6	5	92928	2885.2
1317.4	646.1	6	5	7542	3231.1
1317.8	740.4	6	5	92999	2716.3
1323.0	625.9	6	5	93358	3749.0
1325.6	567.3	6	5	93356	3458.6
1327.8	519.0	6	5	92925	3987.0
1328.7	491.8	6	5	92922	3458.6
1328.8	608.7	6	5	93363	4082.8
1328.7	623.0	6	5	93415	3282.4
1328.9	695.4	6	5	93115	2779.4
1330.2	854.3	6	5	94518	2683.3
1331.4	570.8	6	5	135686	2050.8
1331.3	666.0	6	5	93107	2301.4
1332.9	804.5	6	5	94274	3603.6
1335.4	1963.4	6	5	90666	2989.3
1338.5	815.1	6	5	94275	4389.9
1339.2	584.0	6	5	8981	4524.9
1339.9	721.5	6	5	123708	2365.1
1340.2	777.2	6	5	92326	2348.3
1342.6	629.4	6	5	93368	1652.7
1346.2	1572.4	6	5	8989	2954.1
1348.9	977.7	6	5	135712	1716.8
1352.1	799.5	6	5	94280	2097.1
1354.3	581.2	6	5	93420	3266.5
1357.3	551.3	6	5	95255	3086.6
1358.3	545.1	6	5	95254	3945.7
1360.7	767.7	6	5	123795	4695.6
1363.0	642.7	6	5	123981	2984.7
1363.7	606.9	6	5	93424	2067.2
1365.1	673.0	6	5	94985	1687.5
1365.8	590.7	6	5	93426	4874.9
1371.1	629.0	6	5	123978	1870.9
1392.6	588.6	6	5	96183	10227.0
1395.3	813.0	6	5	95862	4543.8
1397.6	655.9	6	5	124182	3887.5
1403.3	687.7	6	5	124495	1961.2
1404.2	523.1	6	5	124558	6150.5
1407.4	879.4	6	5	9052	3377.4
1409.1	583.8	6	5	96185	3871.6
1408.7	1349.3	6	5	124256	3517.1
1410.9	1698.1	6	5	135935	4265.7
1416.4	492.7	6	5	124561	4420.6
1418.4	727.7	6	5	96595	2463.2
1419.1	1694.5	6	5	135935	2349.1
1421.3	1294.5	6	5	53765	2739.6
1421.7	551.7	6	5	124703	3949.8
1421.9	616.7	6	5	96651	3754.7
1425.7	976.9	6	5	135980	5412.0
1427.8	586.3	6	5	93448	4469.0
1427.8	748.3	6	5	96756	1629.8
1430.9	535.5	6	5	96841	1485.7
1435.4	565.9	6	5	96952	6515.8
1438.0	609.2	6	5	97267	2071.4
1441.0	717.7	6	5	124860	4445.5
1443.9	547.7	6	5	136071	2172.5
1447.0	964.7	6	5	147529	2829.3
1453.4	844.4	6	5	97690	4612.5
1456.4	542.3	6	5	96942	2059.0
1457.4	534.6	6	5	98542	2295.4
1457.4	668.4	6	5	125414	2189.3
1461.6	613.0	6	5	142357	4229.9
1461.8	661.8	6	5	142321	4980.3
1463.0	618.8	6	5	125426	2706.8
1466.4	514.9	6	5	125066	2429.3
1469.9	624.7	6	5	125525	2571.8
1470.2	643.5	6	5	98068	1595.4
1472.6	525.5	6	5	98543	2730.0
1472.9	659.0	6	5	151348	3555.3
1474.2	754.7	6	5	124858	2170.5
1474.4	823.4	6	5	97694	2582.2
1478.2	652.5	6	5	125526	2266.6
1478.2	666.3	6	5	98233	7876.4
1478.1	886.5	6	5	142416	3110.0
1481.8	767.4	6	5	125569	3768.6
1484.6	638.4	6	5	125582	2640.7
1485.1	823.3	6	5	97714	4114.2
1486.0	909.2	6	5	98324	2711.5
1489.9	1967.6	6	5	7778	2244.0
1509.2	470.8	6	5	9165	1910.1
1511.8	1137.6	6	5	125949	7291.0
1511.8	1730.5	6	5	99116	3446.4
1514.0	714.9	6	5	99029	7176.1
1513.5	797.4	6	5	125923	2219.1
1515.4	906.7	6	5	136306	2647.9
1518.1	443.9	6	5	98158	1922.1
1518.9	1780.9	6	5	99207	3861.7
1524.0	455.0	6	5	125912	2661.4
1525.2	634.5	6	5	99256	5597.2
1526.2	579.2	6	5	99552	2915.1
1529.7	552.6	6	5	136356	2636.6
1537.3	536.3	6	5	136357	2447.9
1540.6	552.1	6	5	99342	2171.0
1542.0	501.2	6	5	7845	1896.0
1542.7	520.7	6	5	136354	2745.0
1543.4	758.2	6	5	136697	4464.6
1543.1	857.1	6	5	99899	3760.0
1544.6	509.0	6	5	136358	3582.4
1548.8	479.8	6	5	126046	3629.4
1552.2	630.8	6	5	126250	1749.9
1554.7	439.2	6	5	100121	8524.4
1555.3	544.2	6	5	99345	4853.3
1556.3	1527.2	6	5	126397	2670.4
1556.9	570.6	6	5	126279	2511.2
1561.5	507.3	6	5	126959	1742.8
1566.7	1529.9	6	5	100617	5144.4
1569.3	517.2	6	5	126961	3065.1
1568.8	595.4	6	5	99951	3068.1
1568.8	892.9	6	5	100418	2188.2
1572.2	573.3	6	5	126276	4482.8
1575.1	629.1	6	5	9266	3093.1
1574.8	685.6	6	5	100019	2375.4
1577.6	809.1	6	5	126486	3612.2
1576.9	865.4	6	5	100563	2390.8
1579.2	777.9	6	5	136785	2829.9
1587.4	968.6	6	5	100268	4567.6
1590.4	623.5	6	5	9304	2377.4
1590.8	646.3	6	5	100669	3068.5
1592.0	574.1	6	5	127283	2733.9
1592.7	412.7	6	5	128197	3585.6
1599.0	1636.3	6	5	100787	3638.9
1599.8	554.5	6	5	101131	4794.0
1601.3	512.6	6	5	100951	3887.9
1601.8	416.5	6	5	136987	2739.6
1607.3	841.0	6	5	126771	3242.8
1611.6	540.8	6	5	126866	4897.8
1615.0	529.7	6	5	101627	2218.1
1615.5	782.8	6	5	101610	4581.5
1617.3	861.1	6	5	126871	2119.9
1621.2	553.3	6	5	127256	3779.9
1625.4	750.9	6	5	101660	4961.9
1628.8	543.1	6	5	127321	2929.6
1629.1	803.5	6	5	9348	7284.1
1630.6	889.5	6	5	101797	3307.5
1632.6	590.4	6	5	127306	8176.2
1633.3	929.2	6	5	101835	2483.3
1634.3	493.5	6	5	127693	5098.8
1634.9	1482.1	6	5	9360	4006.0
1636.6	750.1	6	5	101914	4159.3
1636.9	635.0	6	5	101170	4582.2
1637.9	887.9	6	5	9357	3091.8
1638.6	565.7	6	5	102374	2091.4
1639.9	477.0	6	5	137124	7214.2
1640.2	916.6	6	5	102096	3801.5
1640.4	488.9	6	5	137120	3255.6
1643.5	853.1	6	5	102081	3044.1
1645.7	596.3	6	5	103761	4244.9
1645.8	637.9	6	5	101171	1614.4
1645.8	1058.0	6	5	101923	3503.5
1649.3	437.2	6	5	128217	3295.7
1649.6	926.4	6	5	102551	3983.2
1652.1	845.6	6	5	8017	2758.7
1653.0	944.9	6	5	102503	3682.3
1654.0	892.7	6	5	102475	3620.2
1657.9	1421.0	6	5	9377	4485.4
1660.6	489.2	6	5	9383	4261.2
1660.3	907.0	6	5	127745	7454.0
1659.8	1002.1	6	5	102655	3174.1
1663.4	432.6	6	5	102527	1884.4
1668.0	528.7	6	5	8046	1783.9
1667.8	1052.6	6	5	143308	3868.5
1674.3	507.6	6	5	103040	3126.1
1678.4	401.8	6	5	103015	4116.5
1677.9	755.2	6	5	102900	3892.4
1680.2	778.8	6	5	103029	2939.9
1683.1	870.4	6	5	102833	2437.1
1685.3	981.7	6	5	102657	2237.4
1692.5	948.9	6	5	103394	3643.3
1696.4	542.8	6	5	128236	3362.5
1697.0	960.9	6	5	103347	3078.5
1701.4	610.4	6	5	103784	2124.5
1704.6	922.9	6	5	105663	3566.2
1706.2	696.0	6	5	137351	5942.3
1707.5	751.9	6	5	127978	3761.2
1709.7	815.6	6	5	129172	3485.0
1710.6	1498.1	6	5	103409	2305.0
1711.6	739.1	6	5	103368	2967.4
1712.4	872.8	6	5	137442	2332.7
1714.7	726.6	6	5	105815	4646.3
1720.3	768.7	6	5	129167	4166.9
1726.7	898.7	6	5	106012	3927.2
1729.7	626.6	6	5	103794	5282.8
1730.0	1013.3	6	5	105977	4267.1
1732.4	231.7	6	5	137449	3418.5
1733.5	768.3	6	5	137385	6658.8
1734.7	950.5	6	5	9452	2034.3
1739.6	826.7	6	5	137508	2865.6
1748.5	888.7	6	5	106054	2396.1
1750.0	484.0	6	5	128260	17366.9
1751.5	661.7	6	5	103798	3455.9
1751.1	970.4	6	5	106228	3263.5
1751.8	453.9	6	5	137519	3762.7
1754.9	903.4	6	5	106250	4564.6
1755.2	923.4	6	5	106251	1993.0
1755.8	991.9	6	5	106487	2793.6
1761.2	549.9	6	5	106061	1929.5
1768.8	1092.1	6	5	137540	3737.5
1774.6	797.6	6	5	9482	3980.5
1774.7	822.8	6	5	53900	2493.8
1776.8	892.1	6	5	106583	3268.8
1782.1	466.0	6	5	128269	5927.8
1782.1	538.1	6	5	129614	2406.1
1782.9	1456.1	6	5	8155	5107.2
1785.4	1078.3	6	5	137634	2467.8
1787.4	593.0	6	5	130228	1869.3
1792.6	989.4	6	5	106712	6876.4
1793.4	1536.6	6	5	137641	4731.8
1794.0	745.9	6	5	130271	4351.5
1795.0	759.1	6	5	106639	4146.2
1794.0	1014.0	6	5	137655	3413.2
1799.3	941.1	6	5	106796	4901.6
1798.8	1362.2	6	5	9493	2438.5
1802.7	492.5	6	5	129654	7983.8
1803.5	1081.7	6	5	130254	3521.0
1804.1	458.0	6	5	128189	1828.8
1803.7	869.7	6	5	107336	3150.2
1804.0	963.6	6	5	106750	2919.5
1809.3	594.3	6	5	130472	2695.4
1819.0	813.6	6	5	107419	1820.8
1827.5	745.1	6	5	130349	5208.2
1832.5	837.0	6	5	107098	2919.6
1838.6	494.4	6	5	129632	5699.7
1839.0	836.0	6	5	107098	1791.3
1842.2	1064.6	6	5	148529	3165.1
1843.5	539.5	6	5	107494	4020.4
1843.5	896.9	6	5	137810	3046.8
1846.2	533.9	6	5	107501	5878.1
1847.7	549.0	6	5	129663	1376.8
1849.2	1027.2	6	5	137817	3104.8
1855.7	1058.6	6	5	148535	2721.2
1859.0	1040.4	6	5	148536	3975.2
1861.8	759.9	6	5	130689	5652.2
1876.8	820.5	6	5	137937	4817.3
1879.0	782.4	6	5	137954	3065.9
1882.5	585.5	6	5	103825	2790.0
1881.5	739.2	6	5	144066	5093.5
1882.3	886.9	6	5	108154	9553.4
1887.2	865.2	6	5	131031	2698.9
1890.8	761.7	6	5	138056	2506.9
1897.3	547.3	6	5	130929	2773.2
1900.2	933.4	6	5	131136	3589.3
1906.7	845.9	6	5	137989	2977.7
1906.7	963.3	6	5	152426	1991.7
1913.6	640.8	6	5	103839	4433.8
1913.9	927.3	6	5	131199	1809.1
1925.7	738.0	6	5	131154	6089.9
1936.9	606.4	6	5	103846	4951.9
1937.3	674.6	6	5	103849	3606.5
1950.5	839.7	6	5	108550	5910.2
1959.7	836.0	6	5	144295	2229.2
1961.0	651.8	6	5	103858	3207.9
1968.0	643.9	6	5	131319	2460.8
1976.8	696.3	6	5	103866	3714.7
1983.5	739.7	6	5	108647	3982.0
1998.1	756.1	6	5	103759	7005.9
2003.8	691.8	6	5	103879	3638.3
2010.9	751.8	6	5	108740	3731.9
2031.1	284.6	6	5	9602	5969.5
2036.7	141.5	6	5	9603	4812.0
1335.0	799.3	6	5	94276	15181.8
1878.3	588.6	6	5	129704	3821.6
273.3	675.7	6	5	56076	5604.5
293.3	886.8	6	5	9710	5352.9
482.1	648.8	6	5	65289	2441.9
614.5	390.4	6	5	117383	4255.2
632.0	2015.4	6	5	145633	4820.8
1123.4	1035.5	6	5	120509	7853.3
1131.8	1444.5	6	5	84918	8734.1
1191.8	1030.7	6	5	89124	4510.9
1203.4	1000.9	6	5	122215	4828.8
1322.7	814.4	6	5	94290	8625.9
1467.0	590.0	6	5	96962	4152.4
1468.2	830.9	6	5	97735	3494.9
1516.9	960.0	6	5	142559	7022.7
1608.3	851.4	6	5	126859	4465.7
1633.6	871.1	6	5	127557	5518.3
1652.1	965.5	6	5	127769	3839.6
1657.3	850.7	6	5	102337	5309.2
1675.9	955.2	6	5	10592	4542.3
1739.6	651.9	6	5	9453	4932.2
1759.2	872.5	6	5	129448	9012.7
1954.9	649.3	6	5	103974	8987.0
47.3	338.8	6	5	108929	4249.9
61.9	266.5	6	5	109367	4727.2
96.1	297.5	6	5	109150	2068.0
96.8	288.1	6	5	109149	5504.4
116.0	881.4	6	5	59500	3650.9
133.5	485.0	6	5	55981	2624.3
139.8	904.7	6	5	59520	6149.1
141.7	329.7	6	5	110264	1643.9
157.0	352.0	6	5	54538	2595.3
164.5	235.1	6	5	110626	1547.4
167.5	160.5	6	5	110464	7087.2
170.8	352.1	6	5	54546	6807.6
175.7	281.4	6	5	111056	3866.0
177.3	867.4	6	5	59548	2022.7
191.7	891.1	6	5	59557	4794.3
232.8	371.4	6	5	54553	3495.8
236.4	349.1	6	5	9688	3411.4
237.8	483.7	6	5	56038	6402.0
241.2	959.6	6	5	59588	4008.9
245.0	543.0	6	5	56033	5265.0
248.2	344.2	6	5	132119	2719.6
247.9	705.9	6	5	56039	2405.4
248.3	932.1	6	5	59595	2108.6
250.0	802.5	6	5	55471	2845.9
268.1	269.4	6	5	110694	3016.7
268.1	633.1	6	5	56071	3956.7
268.0	972.1	6	5	59601	2060.5
273.6	411.5	6	5	112614	8674.5
274.2	482.5	6	5	56066	3062.1
274.3	560.0	6	5	132131	2518.3
273.7	763.3	6	5	56075	3424.2
280.9	456.4	6	5	112618	6548.8
280.7	612.5	6	5	56081	1695.4
288.0	584.2	6	5	56094	3668.7
291.0	862.7	6	5	55523	3591.0
292.3	603.0	6	5	56096	6390.7
297.4	206.3	6	5	111966	5351.2
303.2	218.7	6	5	112221	5224.3
307.4	903.0	6	5	59614	2043.0
314.0	845.1	6	5	111759	6847.4
313.9	751.8	6	5	58407	5085.5
319.9	718.6	6	5	113400	3378.1
339.4	333.6	6	5	132242	2960.1
352.8	539.7	6	5	56135	3511.0
359.1	818.7	6	5	9745	1847.0
361.3	748.7	6	5	62497	3367.6
364.0	586.3	6	5	65235	5643.2
366.2	467.0	6	5	112642	1825.4
369.6	683.0	6	5	114045	5541.4
368.9	757.5	6	5	62570	1639.5
369.3	787.1	6	5	62583	3162.9
375.3	547.2	6	5	62823	4152.2
382.7	394.5	6	5	113842	5155.0
383.8	463.0	6	5	112652	2695.6
391.5	236.2	6	5	113991	1995.8
430.8	921.1	6	5	145338	9271.2
432.1	527.0	6	5	114534	3911.7
440.0	907.6	6	5	9790	3618.1
447.5	450.2	6	5	114834	8677.0
452.4	894.1	6	5	64067	3355.7
453.4	462.9	6	5	114836	1839.9
455.4	606.7	6	5	63305	3724.8
459.3	903.4	6	5	64072	3441.6
464.6	396.0	6	5	115088	2719.7
467.3	334.0	6	5	114934	3476.7
473.0	604.5	6	5	63442	3263.1
489.6	913.3	6	5	64089	1820.4
505.1	332.3	6	5	114953	4697.3
507.3	446.6	6	5	112673	3106.2
511.2	798.6	6	5	66552	4112.6
516.3	818.2	6	5	64106	6045.2
522.8	829.7	6	5	64113	1990.6
525.6	425.9	6	5	112676	2826.0
530.8	335.9	6	5	114954	3573.1
532.4	368.6	6	5	114956	3048.0
540.3	526.6	6	5	116085	3826.6
540.9	418.0	6	5	115644	2454.5
547.6	477.8	6	5	115647	3537.2
554.5	1211.4	6	5	66815	4682.4
563.3	837.6	6	5	116714	4455.7
570.6	525.8	6	5	66899	3975.9
619.0	496.8	6	5	145615	2644.3
637.9	389.0	6	5	68134	1900.1
650.2	341.5	6	5	116840	2703.0
671.5	1413.1	6	5	67573	2204.0
683.5	1556.7	6	5	117898	2521.3
685.3	356.0	6	5	117894	2134.3
715.1	1206.4	6	5	117959	3703.6
747.7	1309.9	6	5	146142	3249.9
769.4	1514.9	6	5	118158	3696.8
787.0	1405.9	6	5	68919	2564.7
796.5	1478.9	6	5	68615	2436.4
810.0	1556.3	6	5	68952	2013.0
811.0	1403.0	6	5	68924	3384.5
814.8	1537.8	6	5	69327	1939.8
823.4	1655.9	6	5	146233	3172.0
859.5	1149.4	6	5	69564	2877.8
860.9	1415.2	6	5	74304	3442.4
866.0	1588.0	6	5	74330	2600.7
876.4	1460.5	6	5	74867	3828.7
879.2	1566.0	6	5	74863	4012.9
889.4	1666.4	6	5	69663	5291.4
896.2	1382.3	6	5	9968	3430.4
903.2	1480.0	6	5	74364	2926.7
914.6	1453.3	6	5	74922	3165.3
915.3	1624.3	6	5	74930	6043.2
915.2	1645.1	6	5	74925	3411.6
917.4	1631.9	6	5	74928	3160.5
922.9	1479.5	6	5	9982	4650.6
930.4	842.2	6	5	69936	2144.3
930.3	1465.7	6	5	118660	5526.3
937.3	1742.8	6	5	74954	3187.6
950.3	1744.0	6	5	74977	2574.2
955.4	1561.5	6	5	72418	4034.5
956.6	1504.8	6	5	74971	4593.9
970.3	1559.4	6	5	74993	5191.7
980.7	1513.0	6	5	75011	8076.7
983.3	954.6	6	5	119001	2046.6
990.0	1736.3	6	5	75024	3490.4
1002.3	1576.8	6	5	75045	4395.8
1005.9	1592.5	6	5	75048	2855.4
1030.9	1192.3	6	5	141097	2035.2
1050.8	1029.1	6	5	83618	2395.3
1052.1	1360.9	6	5	72118	5736.1
1055.4	914.2	6	5	85573	3079.4
1055.9	1706.0	6	5	75131	3463.7
1077.7	1547.3	6	5	74620	2353.3
1083.7	1672.0	6	5	75172	5463.6
1131.6	997.7	6	5	87706	4239.1
1135.7	1632.6	6	5	88730	3844.9
1138.3	579.8	6	5	87488	6173.4
1139.0	486.5	6	5	119666	3484.3
1147.4	552.3	6	5	119716	3477.9
1148.9	1749.6	6	5	74684	2502.4
1154.9	768.1	6	5	85637	4031.6
1156.5	738.1	6	5	85640	3597.9
1160.7	1058.6	6	5	10138	3593.2
1162.4	669.2	6	5	146797	5103.0
1168.0	766.5	6	5	85650	3091.9
1167.6	1059.1	6	5	87945	3758.4
1169.6	791.5	6	5	85644	4496.4
1170.2	611.0	6	5	119727	3653.2
1171.1	715.9	6	5	89280	3957.9
1175.6	734.9	6	5	88195	5669.9
1181.3	1523.5	6	5	75265	4362.1
1181.1	1536.1	6	5	74709	1876.8
1203.2	696.0	6	5	89082	4402.1
1211.8	956.6	6	5	89654	3584.2
1218.1	1765.6	6	5	89565	3059.1
1224.6	744.3	6	5	122349	7747.1
1226.0	725.7	6	5	122350	2577.7
1229.0	1773.2	6	5	89567	4131.7
1230.8	1739.9	6	5	75309	3324.2
1232.9	1022.5	6	5	89762	2804.9
1234.4	1772.8	6	5	75313	2718.1
1238.2	931.5	6	5	85677	5069.6
1241.2	1321.0	6	5	135396	1927.1
1246.6	807.0	6	5	85685	5783.8
1249.1	1230.7	6	5	10202	3627.9
1257.0	632.6	6	5	93391	3572.3
1261.4	941.4	6	5	85695	3082.0
1263.4	602.6	6	5	90068	3292.9
1268.4	692.1	6	5	92126	1899.3
1267.6	1405.6	6	5	123257	2339.2
1268.8	1549.1	6	5	75339	2835.6
1273.8	912.0	6	5	90313	1717.9
1278.3	1545.3	6	5	75342	5451.7
1292.9	570.6	6	5	93473	2350.6
1296.9	634.9	6	5	93468	2370.4
1317.0	805.2	6	5	94273	4519.0
1327.8	714.7	6	5	92885	2290.5
1346.1	670.0	6	5	94685	3608.0
1352.5	647.5	6	5	93507	4647.1
1370.6	499.7	6	5	95681	6579.2
1372.8	507.9	6	5	95681	3545.7
1384.1	539.0	6	5	9032	3712.7
1387.4	515.9	6	5	96018	2050.0
1390.7	868.3	6	5	95076	2920.2
1404.5	336.9	6	5	135901	3260.8
1411.8	844.5	6	5	97717	3791.7
1417.0	588.2	6	5	135913	1936.3
1427.0	543.1	6	5	142110	1342.2
1451.0	485.9	6	5	125079	3422.7
1469.0	1360.5	6	5	98299	3825.4
1472.7	1354.4	6	5	98300	4054.7
1479.1	570.2	6	5	96965	2269.9
1493.3	560.1	6	5	98556	2470.5
1493.8	650.5	6	5	98314	6316.7
1497.7	1735.7	6	5	99120	2410.2
1513.6	703.5	6	5	98933	3225.5
1517.6	990.3	6	5	147877	2150.7
1526.2	567.2	6	5	99347	4008.6
1527.1	898.2	6	5	99659	1969.9
1528.9	711.1	6	5	99035	2225.0
1533.0	569.8	6	5	99347	2449.9
1571.9	719.4	6	5	100519	4208.9
1571.7	1040.8	6	5	136863	3733.2
1574.6	956.6	6	5	100275	3215.5
1574.9	537.3	6	5	127325	2710.6
1581.6	492.0	6	5	126974	2476.6
1596.4	1665.8	6	5	126447	4572.3
1597.1	1077.3	6	5	136969	3946.4
1605.2	1011.1	6	5	126864	6810.8
1610.3	731.4	6	5	101014	2228.7
1620.7	629.4	6	5	137043	1660.5
1634.0	649.2	6	5	100934	1275.4
1670.0	810.5	6	5	102922	3012.2
1679.3	664.7	6	5	103207	5014.0
1687.3	438.5	6	5	128299	2764.2
1689.9	579.0	6	5	103889	3318.4
1698.8	892.9	6	5	105781	2675.0
1703.1	542.2	6	5	128236	3113.5
1718.1	1482.1	6	5	10620	2908.0
1719.3	816.3	6	5	105936	7991.4
1731.0	657.3	6	5	103793	1931.8
1739.8	559.7	6	5	143524	2211.6
1755.5	866.9	6	5	10635	4184.6
1766.3	620.4	6	5	103921	3704.5
1769.1	785.4	6	5	137624	4121.7
1770.6	631.3	6	5	103922	8739.6
1771.0	1008.0	6	5	106347	10323.1
1770.7	1018.1	6	5	106347	4592.7
1778.8	440.2	6	5	106620	2535.1
1791.5	684.7	6	5	107575	3621.4
1795.1	579.2	6	5	129678	2035.8
1809.0	517.0	6	5	129686	5525.6
1822.6	460.2	6	5	107411	3030.0
1848.5	978.1	6	5	137846	2101.8
1854.2	812.4	6	5	107110	2257.6
1859.5	1022.5	6	5	137889	2693.4
1863.9	975.0	6	5	108102	3363.0
1892.0	916.3	6	5	152449	4283.6
1892.8	553.2	6	5	130935	4790.1
1894.2	677.5	6	5	103954	3541.5
1899.7	731.6	6	5	131160	7119.1
1903.5	1464.7	6	5	131147	2312.0
1906.4	661.9	6	5	103961	3020.6
1923.0	752.4	6	5	138079	5011.5
1944.6	874.5	6	5	131257	2480.7
1946.7	623.7	6	5	108502	4731.2
1951.6	614.2	6	5	108503	3296.6
1953.2	672.9	6	5	103976	2197.7
1956.6	811.8	6	5	144305	2923.5
1962.6	775.8	6	5	131280	4302.4
1965.4	846.4	6	5	144307	4253.2
1985.8	706.8	6	5	10769	3125.2
1990.5	1625.3	6	5	10766	2695.5
100.7	411.3	7	5	144694	4973.6
117.6	826.1	7	5	59280	6978.1
188.0	929.9	7	5	59316	11701.5
211.2	850.5	7	5	59344	7824.2
215.4	864.7	7	5	59343	7904.8
234.7	342.2	7	5	111546	4238.8
237.7	764.7	7	5	59585	5458.9
246.6	748.7	7	5	55896	9016.1
250.6	859.4	7	5	111624	7647.1
290.8	468.7	7	5	112620	10406.0
292.9	294.8	7	5	54571	4831.9
297.1	621.1	7	5	56106	6203.7
307.8	655.6	7	5	56114	4668.5
309.9	211.3	7	5	112232	4713.0
323.5	821.9	7	5	111777	3599.7
331.3	667.5	7	5	56128	2156.4
375.7	405.2	7	5	139083	7447.4
394.5	677.1	7	5	65247	8953.6
403.0	724.0	7	5	9766	5855.3
406.1	976.2	7	5	59665	7044.2
407.2	948.0	7	5	59440	4074.2
409.4	263.0	7	5	132390	3551.2
424.4	709.9	7	5	65259	3088.2
479.0	320.8	7	5	115369	4861.6
488.4	456.2	7	5	112608	8958.6
489.6	546.1	7	5	115196	7063.3
491.1	788.6	7	5	64086	2327.9
525.7	521.2	7	5	66651	5900.4
537.1	432.3	7	5	115641	8475.5
827.6	1461.0	7	5	69097	7155.4
848.6	410.1	7	5	133262	5502.1
879.1	1722.5	7	5	73786	4393.0
935.1	1703.8	7	5	74952	2056.5
1003.7	1542.4	7	5	75039	3588.0
1005.1	1673.6	7	5	75034	5087.0
1032.8	1428.9	7	5	146684	10276.0
1129.3	1685.0	7	5	75220	3704.5
1133.9	774.6	7	5	85443	4464.9
1139.1	1778.0	7	5	121835	3102.4
1152.8	722.3	7	5	87930	5529.8
1159.1	506.1	7	5	120947	8408.3
1163.7	756.0	7	5	85334	5399.2
1163.6	699.1	7	5	88000	3923.0
1190.7	692.5	7	5	89045	4579.9
1203.1	524.6	7	5	121427	7446.2
1228.8	701.3	7	5	89579	4633.4
1254.5	800.2	7	5	85691	3858.3
1258.5	663.3	7	5	123199	15213.9
1261.8	1140.9	7	5	90153	12237.2
1278.8	958.7	7	5	85710	5396.2
1300.2	539.7	7	5	91990	11521.3
1337.4	551.2	7	5	94711	10237.4
1374.5	531.1	7	5	96014	4401.4
1400.0	561.7	7	5	155968	8732.5
1430.4	1438.2	7	5	96822	5555.1
1431.0	509.4	7	5	125060	9350.3
1449.8	579.9	7	5	96958	3918.5
1462.2	677.5	7	5	9100	5059.2
1480.0	1482.2	7	5	125637	7843.5
1497.7	611.1	7	5	98353	2399.3
1503.5	473.7	7	5	125662	3757.5
1513.5	822.3	7	5	97741	4096.8
1626.4	845.1	7	5	127515	7822.1
1632.3	1492.3	7	5	101873	4367.4
1635.6	526.0	7	5	127580	4250.3
1643.7	1031.7	7	5	127590	11878.0
1667.4	932.9	7	5	102555	7846.4
1713.2	464.7	7	5	128316	5163.4
1738.8	970.2	7	5	105683	4242.7
1761.7	443.6	7	5	128343	7808.5
1772.4	494.8	7	5	10654	4316.2
1773.3	873.2	7	5	106591	4886.9
1788.7	874.3	7	5	10667	4059.4
1789.7	506.9	7	5	129612	5580.1
1818.1	856.9	7	5	107525	3084.7
1819.7	494.2	7	5	129628	5379.2
1880.5	558.1	7	5	130932	4946.6
1906.6	641.0	7	5	103960	7374.4
1925.5	1411.8	7	5	10735	7381.8
1933.5	649.8	7	5	103844	6795.5
1948.5	849.4	7	5	144302	3996.2
1973.8	853.4	7	5	144297	5105.1
33.0	446.8	7	5	108804	6033.8
37.3	986.2	7	5	131387	3550.2
43.4	462.4	7	5	138518	3872.8
50.2	326.0	7	5	54082	3439.3
58.6	315.2	7	5	54081	2796.4
58.2	324.6	7	5	54081	3314.6
62.2	406.8	7	5	131407	2600.5
68.7	469.7	7	5	131482	2307.4
71.6	302.8	7	5	54093	3195.4
74.3	387.6	7	5	109016	5220.3
79.3	851.9	7	5	59475	2776.3
79.7	210.4	7	5	144534	2494.1
80.2	468.5	7	5	131482	4677.0
84.8	811.2	7	5	59479	2609.8
87.0	801.9	7	5	54188	2756.8
89.6	318.8	7	5	138622	2660.0
90.9	781.0	7	5	9625	2729.9
92.2	490.7	7	5	109609	1979.1
98.6	832.2	7	5	59485	3569.5
101.7	462.0	7	5	55852	4182.2
103.5	812.7	7	5	59487	3717.7
108.7	304.8	7	5	109697	3094.5
109.9	366.9	7	5	54218	3126.0
111.8	867.2	7	5	59486	7516.8
112.8	163.9	7	5	9635	5120.9
113.4	522.7	7	5	109733	4205.7
116.3	860.6	7	5	59501	5157.6
118.5	243.5	7	5	109364	4561.8
117.9	281.0	7	5	110083	3004.2
120.2	289.3	7	5	109152	2097.3
122.3	496.5	7	5	144782	2286.4
126.4	236.3	7	5	109376	3254.5
126.3	885.0	7	5	59506	1752.1
126.6	485.2	7	5	55856	5155.2
128.7	460.7	7	5	55979	3541.3
130.0	223.1	7	5	109377	2784.8
132.9	316.0	7	5	9647	3217.9
138.2	354.7	7	5	54482	5570.3
140.1	308.2	7	5	54534	3392.2
140.4	396.0	7	5	110172	4826.8
140.8	774.9	7	5	109790	4742.5
145.5	726.8	7	5	131700	9162.9
144.8	1278.7	7	5	110132	2858.2
146.0	338.6	7	5	9652	4185.5
145.8	838.2	7	5	59525	3073.6
147.3	200.8	7	5	110180	1717.0
146.9	390.5	7	5	54293	2987.0
150.1	901.4	7	5	9655	4154.3
152.4	131.3	7	5	110153	6754.3
153.3	201.3	7	5	131709	2613.6
158.2	473.5	7	5	55987	3483.6
161.1	445.8	7	5	55863	1873.4
163.3	843.3	7	5	59302	2203.8
166.2	376.1	7	5	54322	2995.9
169.3	197.2	7	5	110662	4164.0
169.6	302.6	7	5	54491	3086.0
172.7	161.5	7	5	110464	2685.4
173.6	310.3	7	5	138775	9102.2
173.5	378.1	7	5	54324	3821.9
175.2	352.6	7	5	54546	1896.9
175.5	461.9	7	5	55995	4505.3
177.3	233.5	7	5	110605	3229.1
176.8	262.6	7	5	131733	4891.9
177.3	744.5	7	5	55137	2272.6
181.2	247.4	7	5	110670	2643.6
180.6	381.0	7	5	111117	2279.2
183.8	149.5	7	5	110458	2149.5
184.4	915.3	7	5	59553	3555.2
187.4	177.8	7	5	110672	3493.2
190.1	384.7	7	5	111120	3067.4
192.1	825.4	7	5	59558	2738.7
193.7	843.8	7	5	59328	4066.7
196.4	939.2	7	5	59561	3015.3
196.8	387.7	7	5	111120	2704.5
203.5	207.5	7	5	131785	4007.6
205.2	181.3	7	5	131783	2545.4
205.3	761.5	7	5	59320	4013.0
206.7	841.3	7	5	59570	3401.3
212.3	253.4	7	5	110682	2937.0
211.6	285.8	7	5	131812	2217.8
212.3	784.8	7	5	59572	2858.3
213.9	297.4	7	5	54496	5948.0
215.8	360.7	7	5	111342	4066.8
218.8	800.5	7	5	59573	3442.5
219.6	1533.9	7	5	149381	2380.9
222.4	795.0	7	5	59573	4514.5
226.5	399.4	7	5	111561	2574.3
225.7	777.8	7	5	59354	1636.2
232.0	417.7	7	5	111488	1680.1
232.8	950.4	7	5	59578	3699.0
232.6	194.3	7	5	111959	3442.9
235.2	803.1	7	5	59361	4216.5
239.2	280.9	7	5	138888	2433.7
241.5	845.5	7	5	59587	2315.7
242.4	538.7	7	5	56033	5587.1
243.1	230.6	7	5	132105	5085.5
243.0	826.7	7	5	9691	2186.0
243.8	951.5	7	5	59590	2576.7
245.2	488.4	7	5	56038	2015.4
248.7	481.3	7	5	56043	3351.9
249.2	801.1	7	5	59591	5990.6
250.6	915.1	7	5	59594	3801.8
251.3	853.9	7	5	8417	5516.4
252.6	289.2	7	5	110691	3828.5
251.6	395.0	7	5	111564	2630.9
252.4	906.1	7	5	59372	3249.9
254.0	873.1	7	5	55476	3359.7
255.9	766.8	7	5	56053	6601.2
257.5	427.1	7	5	111495	7464.4
257.1	746.3	7	5	56050	3364.2
258.2	498.1	7	5	132122	2233.1
258.5	702.7	7	5	56054	5010.8
263.8	978.9	7	5	59599	7207.4
268.1	856.6	7	5	55521	5487.2
268.9	312.7	7	5	54565	3491.6
269.5	868.5	7	5	55517	7971.5
270.0	203.9	7	5	111961	3440.0
273.3	503.1	7	5	58284	3175.7
272.8	748.1	7	5	55919	1878.5
273.9	833.2	7	5	111747	2726.4
278.2	206.8	7	5	111963	6746.2
278.8	406.6	7	5	111708	3941.3
282.0	377.3	7	5	54516	2865.8
282.3	726.4	7	5	56082	3026.1
282.0	847.4	7	5	9705	3374.2
285.0	825.8	7	5	111750	2537.6
286.2	779.5	7	5	56089	2439.7
286.6	492.0	7	5	58312	6275.3
287.5	749.2	7	5	56090	4467.8
289.7	230.4	7	5	110652	5306.7
289.8	890.7	7	5	59607	6260.1
291.3	664.5	7	5	56099	2501.2
292.5	384.0	7	5	8441	2832.7
292.0	679.3	7	5	56100	2440.5
293.3	535.8	7	5	55935	1640.3
293.7	358.9	7	5	132174	3226.0
295.3	745.4	7	5	138953	2265.4
295.2	848.9	7	5	111771	3297.7
299.2	591.1	7	5	56095	2128.3
299.4	894.6	7	5	59194	1922.1
302.4	215.7	7	5	112221	4614.3
303.9	208.9	7	5	112232	2146.4
304.9	639.0	7	5	55946	3978.4
307.3	456.6	7	5	132198	3782.6
309.3	402.0	7	5	149520	2552.9
309.2	693.9	7	5	56112	2819.7
310.7	190.1	7	5	112187	1776.4
312.5	771.0	7	5	58390	3322.5
316.2	672.4	7	5	56119	5834.1
317.8	567.7	7	5	56120	3069.7
319.3	897.0	7	5	59403	3560.0
320.0	760.7	7	5	58395	3494.6
324.2	279.2	7	5	145185	3745.0
326.0	524.9	7	5	112302	9343.6
329.8	776.9	7	5	58411	1733.7
330.4	859.6	7	5	113601	3942.9
330.9	737.4	7	5	58413	4724.6
334.5	889.3	7	5	59626	5223.6
335.3	768.9	7	5	58414	2257.9
335.8	690.0	7	5	58762	2794.4
336.0	939.6	7	5	59630	2346.5
337.2	646.5	7	5	9727	12475.8
342.3	369.6	7	5	113829	4664.3
341.5	595.4	7	5	113560	2525.6
343.5	743.2	7	5	62462	3263.1
345.5	500.4	7	5	112639	5560.2
345.2	531.3	7	5	56133	1598.8
346.4	436.2	7	5	112638	3017.7
347.0	833.4	7	5	111781	2090.1
348.5	587.8	7	5	113706	3934.5
349.4	820.0	7	5	113517	4611.8
350.4	204.3	7	5	113480	2549.6
351.2	212.7	7	5	113485	6257.6
352.9	289.8	7	5	139065	4997.5
360.8	523.0	7	5	56137	2076.6
360.8	794.2	7	5	62582	4469.6
362.5	411.9	7	5	113790	5178.0
364.7	827.0	7	5	9745	3530.9
367.4	280.1	7	5	114381	2498.2
367.4	606.3	7	5	65175	4080.1
366.8	650.6	7	5	62794	3526.8
367.3	686.3	7	5	114038	6502.1
367.5	635.9	7	5	113772	4529.8
371.1	793.6	7	5	62584	2064.0
372.3	207.1	7	5	145289	2097.7
372.6	474.8	7	5	112648	7457.4
373.7	515.6	7	5	62859	3540.9
373.7	710.9	7	5	113672	1738.5
374.1	767.9	7	5	9749	3792.3
385.2	733.1	7	5	114159	6721.9
386.4	208.9	7	5	139145	2481.1
386.5	318.0	7	5	132309	2482.2
385.7	654.4	7	5	139171	4150.4
389.9	458.0	7	5	112655	3072.0
389.8	882.4	7	5	59659	3520.8
391.2	583.0	7	5	9754	2074.5
393.9	363.9	7	5	9756	4112.6
396.0	653.8	7	5	139171	3110.5
397.6	289.4	7	5	114383	3238.7
397.5	1389.3	7	5	149636	3233.3
400.7	434.7	7	5	114181	2889.0
405.0	680.9	7	5	145324	3446.1
403.9	851.3	7	5	59667	5533.9
410.8	674.4	7	5	9773	3225.1
410.4	924.0	7	5	64046	10921.3
412.6	764.9	7	5	139183	6670.5
414.4	804.2	7	5	63962	2036.7
416.1	589.7	7	5	114236	4536.9
417.1	659.3	7	5	65141	8524.4
417.1	941.8	7	5	59673	4752.6
419.0	355.0	7	5	139204	2819.9
420.4	419.9	7	5	112599	1998.2
424.2	453.1	7	5	114465	3548.1
424.7	915.4	7	5	64049	2664.1
425.7	536.5	7	5	114529	7873.9
426.2	803.0	7	5	64051	8655.7
427.8	730.9	7	5	65262	3115.6
438.1	365.2	7	5	115085	4136.7
439.2	930.2	7	5	59678	3064.1
440.2	852.5	7	5	9791	2749.5
447.9	657.2	7	5	65272	4167.2
448.3	783.7	7	5	64065	2354.0
450.2	613.4	7	5	114758	2252.2
450.4	849.6	7	5	64066	5668.9
453.2	780.4	7	5	63269	1761.4
457.5	681.9	7	5	65275	4522.6
457.1	1005.3	7	5	9797	6779.7
458.6	531.7	7	5	115187	2854.1
459.5	993.8	7	5	59687	6218.7
462.7	336.1	7	5	114934	10785.4
462.7	511.7	7	5	63216	2547.0
462.8	783.7	7	5	63988	6368.0
469.1	371.5	7	5	115056	2889.8
470.4	904.6	7	5	63336	5250.9
474.0	523.2	7	5	132527	3235.0
474.1	479.5	7	5	9804	4115.9
475.5	507.3	7	5	145400	1983.8
476.5	447.6	7	5	114839	3292.9
477.4	541.6	7	5	115184	3835.7
483.3	801.9	7	5	64087	3397.2
485.9	417.4	7	5	112669	3189.0
486.7	519.2	7	5	115185	2247.3
488.1	589.7	7	5	63447	3237.3
492.1	902.7	7	5	66487	4883.2
495.5	868.8	7	5	64093	2046.1
496.7	384.7	7	5	115417	3467.5
496.6	458.0	7	5	112670	2581.1
497.3	768.8	7	5	66493	2415.0
496.7	841.4	7	5	64007	4894.3
497.7	795.2	7	5	66551	4529.9
499.7	600.4	7	5	9814	5514.8
500.5	586.3	7	5	139409	3591.2
500.1	945.1	7	5	145437	5516.5
501.6	526.9	7	5	115199	4157.6
501.6	745.4	7	5	132751	4790.6
507.0	598.1	7	5	63450	2119.9
506.9	789.5	7	5	66551	3590.9
509.1	767.6	7	5	132687	4232.0
513.2	372.2	7	5	115470	2509.8
514.1	844.5	7	5	63933	2266.0
515.5	698.0	7	5	132598	4708.2
517.3	455.7	7	5	115628	3064.6
516.9	865.5	7	5	64105	2438.9
520.6	470.8	7	5	115629	1856.9
520.7	626.8	7	5	63456	3813.1
522.6	746.9	7	5	132756	3746.2
527.9	707.4	7	5	65225	4364.0
533.4	582.0	7	5	116121	3328.5
538.3	599.1	7	5	63437	2534.2
539.7	705.1	7	5	139540	2222.0
540.5	1318.3	7	5	66739	2504.9
540.6	815.3	7	5	64120	2800.0
543.0	509.7	7	5	66749	6420.0
546.6	592.2	7	5	116194	3654.5
548.0	541.4	7	5	116163	4339.6
549.5	838.4	7	5	64123	1981.7
552.5	380.6	7	5	114957	2757.7
555.3	543.1	7	5	116497	4181.8
557.3	1097.2	7	5	67018	1925.4
558.5	374.8	7	5	132850	2791.5
558.9	832.2	7	5	64124	3109.9
560.4	467.1	7	5	115653	2323.0
560.2	1998.6	7	5	8550	3126.7
567.2	363.5	7	5	116479	2491.4
567.1	399.8	7	5	66985	7606.0
569.7	788.5	7	5	64042	3902.6
570.0	600.9	7	5	116215	6094.4
570.8	180.5	7	5	145557	4471.2
570.8	417.0	7	5	67092	1794.4
571.9	495.8	7	5	115658	4705.2
576.1	353.3	7	5	116826	3662.4
577.3	784.9	7	5	64042	3016.3
580.3	552.7	7	5	116203	8543.4
581.0	415.5	7	5	139649	1565.4
580.7	813.3	7	5	116712	3808.7
583.4	850.2	7	5	139668	4648.7
585.5	607.7	7	5	9862	1903.8
592.0	343.2	7	5	116829	3962.3
597.9	329.8	7	5	117208	4599.3
599.5	886.6	7	5	132927	3185.6
601.2	411.0	7	5	117301	5778.2
602.3	334.8	7	5	116809	3478.1
607.1	68.0	7	5	9867	3103.4
608.6	1435.0	7	5	67545	3244.8
609.6	1210.0	7	5	67360	3298.3
610.7	381.2	7	5	67798	1937.6
611.1	425.6	7	5	117381	5012.1
618.9	359.0	7	5	9872	5871.3
624.4	1406.0	7	5	67548	2402.2
627.3	1181.3	7	5	132964	3427.7
633.7	376.1	7	5	117375	2859.7
636.1	715.5	7	5	9880	4732.9
639.5	349.4	7	5	116818	4222.2
648.4	318.0	7	5	116838	3060.5
649.7	352.4	7	5	116839	3082.3
671.1	327.1	7	5	116843	2594.6
677.3	891.1	7	5	132993	2229.4
683.0	1238.5	7	5	139793	2158.7
697.7	1368.8	7	5	67977	1996.2
722.2	1309.9	7	5	68413	2321.4
735.0	222.8	7	5	9910	4218.7
752.8	1492.2	7	5	74801	2852.1
759.1	1538.9	7	5	74804	4388.5
775.2	1369.8	7	5	68837	5077.2
786.6	1330.8	7	5	68852	2583.9
787.6	267.2	7	5	133057	6123.4
786.9	1369.3	7	5	69078	2122.9
789.2	1573.3	7	5	74813	2818.6
789.0	1603.1	7	5	74814	5705.5
797.4	1388.6	7	5	69109	2878.5
801.9	1542.4	7	5	68951	2760.9
806.2	1472.3	7	5	69112	2982.6
810.6	1419.3	7	5	68625	3482.3
813.9	1366.1	7	5	69118	4740.1
824.9	1351.0	7	5	69121	5168.4
831.0	1433.8	7	5	69095	2265.4
831.8	1440.5	7	5	69124	2477.4
837.1	1507.0	7	5	69129	3024.9
838.8	1630.2	7	5	74827	3064.4
841.3	1167.4	7	5	133116	3357.1
845.8	1496.0	7	5	69475	4137.6
846.4	1559.6	7	5	74831	5138.3
849.7	1476.5	7	5	69140	4105.5
852.0	1537.3	7	5	69415	3638.0
854.1	710.6	7	5	8634	2115.1
853.9	1644.7	7	5	69506	3401.1
857.2	1441.5	7	5	69141	4520.2
857.9	1519.5	7	5	74845	6936.9
859.5	1669.9	7	5	74314	6389.8
865.9	1620.4	7	5	74853	3063.7
868.2	1416.9	7	5	73787	2575.9
876.7	1457.1	7	5	74867	4995.8
878.4	1366.4	7	5	74338	4917.6
882.0	1321.0	7	5	72082	5204.7
885.0	1435.7	7	5	74873	3608.8
886.0	1290.1	7	5	72039	2621.8
898.4	1368.1	7	5	74907	2139.5
897.6	1483.8	7	5	74364	2237.0
898.8	482.6	7	5	133286	3674.0
908.0	1600.2	7	5	74380	4954.8
909.3	328.2	7	5	140378	2739.6
916.1	1131.1	7	5	71550	2841.2
915.8	1478.2	7	5	74918	2014.2
917.7	1187.0	7	5	71211	1916.1
919.3	685.3	7	5	82137	4837.7
919.4	1534.5	7	5	74405	3707.2
920.0	1410.7	7	5	72097	3294.5
925.5	1583.4	7	5	71318	4240.4
927.5	805.8	7	5	69995	2129.9
928.0	1401.1	7	5	74407	2959.3
929.0	872.4	7	5	69935	2643.6
929.8	1462.0	7	5	118660	2505.6
930.9	1513.5	7	5	74426	3651.2
933.1	1497.7	7	5	74956	5747.8
940.6	1543.7	7	5	74964	3662.1
941.8	1366.3	7	5	72104	1769.3
941.9	1761.5	7	5	74427	2517.8
942.9	1500.3	7	5	74438	2623.2
946.8	1198.9	7	5	72600	3243.6
947.1	1471.8	7	5	74976	3035.2
946.7	1580.6	7	5	74972	1338.1
953.6	1462.1	7	5	118666	4358.9
954.7	1676.5	7	5	74981	4743.3
953.7	1723.2	7	5	74975	3242.1
956.3	637.5	7	5	140802	5083.1
956.4	1444.1	7	5	118667	2973.3
972.3	678.6	7	5	82125	2781.1
971.9	1630.8	7	5	74482	2572.9
980.4	1479.7	7	5	118672	4880.1
985.0	1548.0	7	5	74492	8534.2
985.3	1725.6	7	5	75024	5269.4
986.8	532.8	7	5	83162	2464.5
988.2	1490.2	7	5	75023	3310.1
993.2	1670.9	7	5	73946	3115.7
994.7	522.3	7	5	82491	3375.6
994.8	773.6	7	5	140870	3182.3
1001.4	463.3	7	5	134821	2428.7
1005.7	660.9	7	5	140456	2814.0
1009.7	1808.6	7	5	75053	4436.8
1012.8	948.3	7	5	85555	3266.5
1016.1	699.0	7	5	10036	3528.0
1017.8	1770.2	7	5	75059	4669.5
1017.8	1793.2	7	5	75055	2515.8
1019.5	540.1	7	5	83170	3566.9
1019.9	1572.6	7	5	75064	3083.2
1024.7	1615.0	7	5	75077	4760.3
1026.5	1345.5	7	5	82741	3457.6
1028.3	867.2	7	5	82992	2858.2
1029.6	1207.7	7	5	10054	4940.2
1028.7	1373.4	7	5	72115	2979.0
1035.1	1340.1	7	5	119289	1868.8
1037.9	1609.4	7	5	75087	5688.9
1039.9	1720.7	7	5	75097	5180.0
1043.6	781.1	7	5	82998	2912.3
1043.7	815.7	7	5	82997	2772.5
1043.9	1609.2	7	5	74574	5334.4
1045.2	1577.3	7	5	75102	3257.7
1046.1	1714.2	7	5	75110	4177.6
1047.3	1480.7	7	5	75113	3815.1
1049.3	1455.7	7	5	146707	2817.4
1049.5	1549.8	7	5	74575	5800.8
1050.7	1442.8	7	5	119223	2705.9
1053.2	1599.3	7	5	75121	1889.1
1057.0	741.1	7	5	83566	2209.7
1058.1	634.3	7	5	141160	2380.7
1059.1	1290.9	7	5	141200	2354.0
1062.9	1513.6	7	5	141205	2343.5
1067.5	1442.3	7	5	75156	3818.7
1070.4	1392.4	7	5	83970	3752.2
1071.3	966.6	7	5	85417	3658.8
1071.2	1705.2	7	5	75152	2213.9
1073.1	1567.7	7	5	75157	3511.5
1080.5	1744.9	7	5	75171	2682.8
1085.7	1668.1	7	5	75172	5052.0
1086.5	1686.7	7	5	75180	2414.3
1093.2	1432.7	7	5	75183	3953.9
1092.9	1602.6	7	5	74091	3759.8
1095.0	741.2	7	5	84600	3126.1
1096.3	1690.3	7	5	75186	2235.5
1100.1	1519.8	7	5	75189	2476.5
1101.4	761.5	7	5	84457	2200.9
1100.5	829.2	7	5	85597	5606.8
1104.0	1325.3	7	5	84410	6468.1
1106.5	906.9	7	5	84428	1938.1
1105.9	1472.9	7	5	84204	3890.1
1109.0	872.7	7	5	85605	2946.1
1109.5	1708.6	7	5	75208	4195.1
1111.1	748.4	7	5	84587	3227.3
1110.9	1737.4	7	5	75206	2406.7
1114.3	1375.5	7	5	135124	4062.7
1114.9	1230.5	7	5	84895	3820.5
1115.9	1661.5	7	5	146742	2761.9
1117.1	472.6	7	5	84882	1935.7
1118.4	1610.1	7	5	84802	2013.1
1122.8	1703.3	7	5	75217	5215.3
1125.0	925.2	7	5	85616	3009.1
1127.5	654.7	7	5	84231	5669.1
1132.1	1516.0	7	5	84685	5006.5
1134.1	905.1	7	5	141286	4781.7
1135.1	537.6	7	5	119709	3841.0
1135.3	597.3	7	5	119710	2217.8
1135.7	573.5	7	5	146765	2424.5
1135.8	1560.2	7	5	87417	3879.5
1136.8	1765.1	7	5	75226	2926.0
1139.2	1030.0	7	5	87481	3386.0
1143.2	471.9	7	5	84884	6199.2
1143.0	559.0	7	5	119711	2548.4
1145.8	573.7	7	5	119721	2439.5
1147.0	1392.1	7	5	87623	6613.6
1147.9	1290.4	7	5	87601	4362.4
1148.8	1573.2	7	5	88743	2331.0
1150.3	360.0	7	5	10124	3297.8
1149.6	1747.5	7	5	74683	4657.1
1157.0	842.9	7	5	85328	2714.3
1158.5	1726.9	7	5	10139	2596.9
1159.8	643.2	7	5	87859	2587.5
1160.0	651.9	7	5	87865	4648.1
1163.5	1653.2	7	5	75249	6819.0
1163.5	1712.4	7	5	75245	5163.8
1165.2	1683.3	7	5	74158	3043.6
1170.5	631.8	7	5	119729	3908.4
1172.2	596.2	7	5	119632	4174.6
1171.9	1005.6	7	5	88479	6673.4
1174.6	503.1	7	5	120950	2753.8
1174.4	1562.7	7	5	74698	5686.9
1174.4	1634.4	7	5	88752	6197.9
1176.0	641.9	7	5	119731	3696.1
1175.7	682.6	7	5	88002	2411.5
1175.7	1833.5	7	5	121844	1732.2
1177.0	488.7	7	5	146806	2766.1
1178.1	1661.8	7	5	75260	2122.0
1180.3	869.2	7	5	85657	3832.3
1182.1	755.8	7	5	141361	7804.3
1184.2	1680.1	7	5	75262	5874.0
1186.2	603.8	7	5	119736	6301.4
1185.8	674.3	7	5	88003	3210.5
1187.0	732.2	7	5	89100	6854.4
1188.3	746.7	7	5	88199	3778.5
1188.7	1784.1	7	5	121822	4504.7
1191.3	709.9	7	5	89286	3064.5
1192.0	779.7	7	5	121372	2601.1
1193.0	622.5	7	5	119737	1850.3
1192.8	664.2	7	5	89138	6186.3
1194.0	763.5	7	5	89038	3274.9
1195.1	793.9	7	5	85663	4867.9
1195.2	1635.5	7	5	75278	2503.6
1197.7	492.0	7	5	146852	2420.3
1197.5	681.4	7	5	89140	4763.9
1197.7	673.5	7	5	89138	2530.6
1201.0	766.5	7	5	88182	2034.5
1203.3	1025.2	7	5	89125	3088.4
1203.6	1623.0	7	5	88759	2533.1
1204.8	697.6	7	5	89082	6809.5
1206.5	922.8	7	5	121099	2509.4
1206.9	1338.7	7	5	89370	4330.5
1209.7	1775.2	7	5	121801	4476.2
1210.9	601.7	7	5	135302	2323.2
1213.4	923.7	7	5	121099	3172.2
1215.9	613.0	7	5	146870	1431.1
1220.2	540.5	7	5	121418	4486.9
1219.9	1720.1	7	5	74739	2232.5
1220.9	587.7	7	5	8888	2949.9
1223.1	751.7	7	5	122351	2859.5
1224.5	471.2	7	5	155605	4430.6
1224.3	624.5	7	5	93455	3269.7
1226.8	715.3	7	5	89284	2042.2
1228.0	756.8	7	5	122488	1991.1
1232.4	475.9	7	5	135412	3693.3
1233.9	700.3	7	5	122514	2561.1
1233.9	620.8	7	5	90060	3425.0
1233.8	1494.5	7	5	87194	4373.4
1237.6	710.0	7	5	89769	3705.8
1237.2	1578.6	7	5	135371	5178.0
1239.3	592.0	7	5	146976	4441.8
1241.7	633.6	7	5	93390	4672.2
1242.6	717.3	7	5	90114	8884.1
1241.7	1521.6	7	5	89898	2430.6
1247.1	659.0	7	5	147000	4356.9
1247.7	666.2	7	5	141602	1967.5
1248.9	616.2	7	5	93459	2955.3
1248.8	800.6	7	5	85685	8010.8
1249.1	858.7	7	5	85682	3908.5
1249.5	692.9	7	5	123136	4851.7
1251.1	756.6	7	5	122348	6663.2
1254.5	794.7	7	5	85691	7261.1
1254.3	831.5	7	5	85686	2819.5
1257.8	718.0	7	5	90115	3065.5
1259.2	681.5	7	5	10208	2100.0
1261.7	2018.6	7	5	90727	2704.2
1265.2	830.5	7	5	85704	3614.9
1264.7	1752.7	7	5	74758	7337.0
1266.4	881.7	7	5	85702	3237.6
1266.5	952.1	7	5	85701	4010.4
1267.6	377.2	7	5	147045	2662.3
1267.6	649.8	7	5	147037	1471.0
1268.4	912.1	7	5	90313	2617.4
1268.9	211.7	7	5	141645	4451.7
1270.2	642.4	7	5	91795	2641.1
1272.1	608.8	7	5	147049	3864.2
1274.0	679.5	7	5	90402	8278.6
1276.8	821.2	7	5	85707	2769.5
1279.1	1539.7	7	5	75342	2264.0
1278.8	1687.0	7	5	150739	6157.6
1279.0	1783.6	7	5	74766	3492.1
1283.8	569.2	7	5	93464	3355.8
1285.3	882.8	7	5	85714	1646.6
1287.4	614.5	7	5	93395	2640.5
1286.8	1157.3	7	5	91844	2215.8
1289.1	504.7	7	5	123292	3715.2
1294.2	744.8	7	5	92044	1294.0
1299.7	217.0	7	5	10236	3944.1
1299.6	906.6	7	5	85724	5873.1
1300.6	750.3	7	5	92044	2563.8
1301.8	574.5	7	5	150789	1960.8
1304.9	511.9	7	5	123294	4566.0
1306.4	639.6	7	5	93407	1874.7
1312.0	1409.4	7	5	92497	2376.5
1314.4	764.6	7	5	92328	2362.9
1318.5	865.0	7	5	123576	3234.6
1319.2	686.4	7	5	141787	3459.9
1321.0	640.0	7	5	10248	3818.4
1322.9	784.9	7	5	92324	1853.6
1322.7	736.1	7	5	93061	1649.7
1326.7	895.2	7	5	10251	2500.8
1326.7	490.0	7	5	92922	2760.5
1326.7	584.9	7	5	93495	1706.9
1327.6	801.0	7	5	94274	2127.1
1328.4	779.5	7	5	92324	5274.5
1328.3	876.4	7	5	95065	2985.6
1329.1	673.2	7	5	93110	2300.0
1331.6	647.3	7	5	8976	5109.3
1330.8	661.3	7	5	93112	2569.5
1332.3	546.4	7	5	93493	3381.0
1332.9	536.4	7	5	141805	6233.5
1333.8	735.5	7	5	93065	4810.6
1335.2	608.8	7	5	93498	6140.8
1338.4	1571.6	7	5	141818	3291.4
1342.3	704.3	7	5	94717	2022.2
1346.9	742.8	7	5	123758	5658.9
1348.1	471.8	7	5	94660	1576.3
1348.6	547.5	7	5	95256	2320.2
1351.4	595.6	7	5	93506	3070.5
1352.0	690.0	7	5	94990	1935.9
1352.3	1396.8	7	5	94866	2305.6
1354.2	794.6	7	5	94296	5007.3
1355.6	495.3	7	5	95205	2563.2
1356.5	1556.2	7	5	95634	4544.8
1358.3	637.9	7	5	123983	3843.7
1362.0	600.1	7	5	93514	2189.9
1373.7	555.2	7	5	10277	2792.6
1373.3	809.6	7	5	141952	1594.9
1379.0	634.1	7	5	124130	1875.1
1386.0	561.6	7	5	93520	4768.9
1386.0	1194.3	7	5	151127	2289.5
1390.0	476.2	7	5	124457	4247.0
1392.6	556.9	7	5	10293	1670.1
1391.6	565.4	7	5	96164	3363.3
1394.5	1461.8	7	5	96335	2058.3
1395.3	634.6	7	5	93434	3571.8
1396.8	500.8	7	5	124563	3305.7
1396.1	677.3	7	5	124188	5512.3
1403.5	712.0	7	5	96383	6130.6
1405.7	728.6	7	5	96221	3685.4
1407.9	509.7	7	5	96342	3211.9
1410.9	648.2	7	5	93527	2840.3
1412.2	485.3	7	5	124460	3624.8
1411.9	492.8	7	5	124561	5870.2
1412.0	754.1	7	5	96557	2598.9
1413.6	533.5	7	5	96844	5569.8
1420.2	839.7	7	5	97725	2235.4
1421.0	893.8	7	5	97517	2704.6
1422.1	769.8	7	5	97078	2703.8
1422.3	821.5	7	5	97726	1474.7
1427.1	891.3	7	5	10324	6282.6
1427.0	1342.1	7	5	124264	3907.6
1428.0	595.8	7	5	93530	2250.3
1430.5	567.4	7	5	96951	2526.3
1430.7	740.8	7	5	96767	6213.3
1432.6	1100.0	7	5	125007	3779.9
1433.3	545.2	7	5	142110	3221.2
1435.5	596.8	7	5	93535	1539.4
1436.2	842.3	7	5	97729	1736.6
1439.3	571.6	7	5	142145	3897.8
1439.5	929.9	7	5	142091	3604.4
1440.2	837.7	7	5	97729	3105.5
1440.9	556.2	7	5	97055	2322.0
1442.1	814.3	7	5	124759	4287.1
1446.9	760.3	7	5	142300	2895.5
1447.5	1368.3	7	5	97383	2798.4
1449.4	215.6	7	5	10346	5890.3
1448.9	631.1	7	5	10351	3912.8
1450.4	766.7	7	5	97244	2059.1
1449.8	839.2	7	5	97730	2431.2
1451.1	1133.1	7	5	97233	2320.3
1451.8	799.6	7	5	142320	4953.7
1454.4	748.6	7	5	10356	4648.2
1453.7	1434.1	7	5	125367	3258.4
1455.2	664.2	7	5	142321	3862.3
1457.0	477.2	7	5	10357	3328.7
1461.4	893.1	7	5	136142	6962.5
1461.1	1303.7	7	5	97959	2125.2
1462.0	609.9	7	5	142358	3866.5
1468.8	474.8	7	5	10371	5743.8
1468.5	555.1	7	5	96964	2932.0
1469.1	817.3	7	5	97734	2441.2
1474.1	1541.1	7	5	98275	3103.4
1478.9	663.7	7	5	98233	7035.5
1480.7	506.2	7	5	125071	3490.0
1484.7	1043.3	7	5	98318	3208.1
1486.1	659.5	7	5	9126	2668.2
1487.0	640.7	7	5	10386	3101.3
1494.1	477.4	7	5	125712	3648.4
1494.9	593.9	7	5	125628	3772.8
1497.5	1035.0	7	5	9144	2039.5
1499.0	503.1	7	5	125086	4526.8
1498.9	668.8	7	5	98722	10523.8
1499.5	627.3	7	5	99257	2693.9
1499.8	1423.6	7	5	53827	4648.4
1503.4	972.0	7	5	142556	2134.1
1504.2	729.7	7	5	99034	12414.8
1506.5	674.0	7	5	10406	2504.4
1505.8	863.6	7	5	125855	2179.5
1508.4	617.9	7	5	99259	3585.6
1508.1	877.4	7	5	125853	2741.1
1509.1	529.4	7	5	136277	3826.7
1510.1	75.6	7	5	10395	6187.6
1510.4	519.1	7	5	142818	2441.2
1510.4	704.4	7	5	98933	3026.0
1513.0	538.2	7	5	136359	1799.1
1516.8	508.8	7	5	142819	1684.5
1516.8	584.7	7	5	98540	2714.3
1517.5	1581.1	7	5	142843	3146.3
1518.8	550.7	7	5	136350	7134.7
1520.6	816.9	7	5	125893	2746.7
1521.0	592.6	7	5	142911	7212.6
1523.4	715.2	7	5	99035	1890.3
1527.4	503.6	7	5	125088	3024.9
1526.8	689.0	7	5	99128	3787.4
1530.3	872.5	7	5	99660	2332.9
1530.0	889.7	7	5	99453	1925.6
1529.6	1810.7	7	5	98794	4358.5
1531.1	639.8	7	5	147900	3772.7
1533.7	834.2	7	5	99904	1851.7
1537.5	1896.5	7	5	126084	3033.8
1539.6	619.1	7	5	99444	1967.5
1539.2	879.2	7	5	10434	1662.0
1540.3	695.1	7	5	99797	2960.7
1544.3	654.3	7	5	126206	5029.4
1545.2	914.7	7	5	136708	7994.5
1545.9	903.2	7	5	100433	2648.3
1547.2	544.4	7	5	99349	2304.0
1547.8	582.4	7	5	9236	2204.9
1550.4	842.2	7	5	99907	5141.6
1551.1	449.2	7	5	100181	3085.5
1550.5	654.4	7	5	99800	4573.0
1552.4	821.1	7	5	142998	2587.4
1552.7	691.5	7	5	100021	4773.8
1556.1	833.7	7	5	99903	2179.8
1557.2	798.3	7	5	136786	1912.9
1557.5	810.2	7	5	10458	5683.7
1563.4	604.8	7	5	99955	2003.9
1563.5	575.0	7	5	126280	3721.0
1565.4	580.9	7	5	143030	4412.3
1570.4	884.3	7	5	100436	4866.9
1573.1	572.5	7	5	126283	4220.2
1573.8	1050.0	7	5	136864	2659.0
1578.4	1642.7	7	5	100783	2121.8
1583.1	682.8	7	5	126573	2780.0
1585.1	592.5	7	5	126557	11167.5
1587.7	852.6	7	5	100569	5576.4
1597.7	857.9	7	5	100570	2273.8
1597.7	917.4	7	5	101109	3059.2
1597.4	1658.7	7	5	126447	3763.5
1598.1	891.3	7	5	100438	2146.1
1601.9	991.7	7	5	10531	2238.7
1603.6	543.0	7	5	127331	3264.7
1604.5	719.2	7	5	101076	1693.9
1604.7	410.6	7	5	128277	3099.7
1605.1	501.1	7	5	126963	1903.6
1604.7	553.2	7	5	127332	5978.4
1607.4	997.8	7	5	10531	3174.7
1610.1	984.6	7	5	101092	3437.2
1610.9	484.6	7	5	128279	6544.1
1610.7	809.9	7	5	100847	4366.9
1611.5	900.0	7	5	143178	4454.0
1613.6	613.5	7	5	101168	3476.0
1617.2	914.8	7	5	143202	5562.4
1618.4	523.5	7	5	100952	3586.1
1618.7	1012.9	7	5	101749	4064.8
1619.3	1508.4	7	5	143162	6509.3
1620.7	858.3	7	5	126875	4235.8
1622.6	70.3	7	5	10537	4688.0
1622.4	618.6	7	5	10540	2848.3
1624.9	968.0	7	5	101685	2081.0
1626.6	1017.7	7	5	9346	5089.5
1634.5	926.9	7	5	101835	4088.2
1634.3	964.7	7	5	143222	7319.2
1636.9	548.6	7	5	127600	6450.4
1637.4	1489.2	7	5	101873	2630.9
1637.6	473.8	7	5	137126	7007.3
1638.0	748.5	7	5	101915	5920.7
1641.0	907.1	7	5	137113	2861.0
1641.4	998.8	7	5	127541	3212.7
1643.8	497.8	7	5	127694	3134.2
1648.9	817.1	7	5	143256	4356.7
1656.6	1053.3	7	5	127750	3758.2
1656.9	815.9	7	5	102022	4445.2
1658.4	850.1	7	5	102337	3534.7
1659.7	663.3	7	5	102535	3161.0
1662.6	820.8	7	5	102542	2953.6
1668.0	834.5	7	5	103231	4392.9
1667.7	977.3	7	5	127772	2240.9
1671.1	637.8	7	5	10586	4133.8
1672.2	1061.3	7	5	143309	2932.2
1679.0	836.7	7	5	102926	2055.4
1679.8	803.2	7	5	10590	2755.8
1689.7	596.9	7	5	103896	4051.2
1689.8	1076.4	7	5	137310	2239.8
1694.1	725.1	7	5	9410	1630.2
1697.1	670.3	7	5	103898	3077.0
1697.7	920.7	7	5	105677	4925.5
1698.8	623.4	7	5	103902	3889.1
1699.8	1036.7	7	5	103267	4385.3
1702.3	797.5	7	5	103390	6479.4
1708.6	913.8	7	5	105678	6831.0
1708.9	971.2	7	5	137355	3541.5
1711.6	694.6	7	5	103788	5948.4
1711.2	753.4	7	5	127980	4229.0
1715.9	1045.3	7	5	105596	2395.5
1715.9	1677.5	7	5	9437	6383.0
1719.5	1017.3	7	5	103268	3347.0
1722.8	729.0	7	5	129313	5390.2
1724.0	982.7	7	5	105948	2110.7
1725.2	704.4	7	5	103912	2855.9
1726.1	459.7	7	5	128322	3772.0
1727.0	953.9	7	5	105681	2311.5
1728.1	675.6	7	5	129205	1972.7
1730.9	1089.8	7	5	148278	2878.5
1731.6	924.8	7	5	137483	3806.0
1738.1	866.6	7	5	53910	12046.9
1740.5	891.9	7	5	106014	5174.7
1741.4	854.1	7	5	53911	5542.5
1741.8	913.6	7	5	106247	4585.5
1742.3	1039.2	7	5	137502	4143.1
1745.8	566.9	7	5	143526	2007.4
1746.5	1399.0	7	5	143584	2411.1
1752.4	1783.0	7	5	9464	2649.6
1753.1	992.7	7	5	106341	3794.9
1754.2	998.5	7	5	106341	2594.4
1755.5	683.0	7	5	106531	1499.5
1760.8	1836.9	7	5	143822	2689.8
1763.1	679.0	7	5	103920	2700.5
1768.8	1067.5	7	5	148404	4874.2
1770.2	453.8	7	5	128349	4937.9
1770.2	538.4	7	5	106578	7470.6
1770.8	639.4	7	5	103806	2489.4
1771.7	1036.9	7	5	106346	2963.1
1774.2	795.0	7	5	129552	4620.3
1774.6	593.1	7	5	130069	5956.5
1777.9	516.8	7	5	129641	5545.1
1781.5	687.7	7	5	107573	1562.9
1782.9	469.2	7	5	128352	4123.8
1784.0	595.7	7	5	130228	3012.8
1783.0	805.1	7	5	106152	2477.5
1786.6	270.9	7	5	10659	3219.3
1789.8	566.8	7	5	129676	3142.9
1792.8	890.6	7	5	106256	2473.6
1794.6	902.2	7	5	130102	3278.4
1799.8	1544.8	7	5	137668	2676.9
1801.3	705.0	7	5	130434	1931.9
1802.1	574.9	7	5	129678	5615.6
1802.3	635.3	7	5	107473	6697.4
1804.1	815.0	7	5	130292	4551.1
1804.2	952.1	7	5	137660	4251.3
1806.0	995.6	7	5	106873	6892.3
1810.0	575.7	7	5	129685	1697.8
1811.8	704.3	7	5	130435	3974.8
1815.4	521.1	7	5	129686	2931.9
1816.5	602.5	7	5	103931	2713.5
1816.7	1477.7	7	5	9502	2958.5
1818.4	554.1	7	5	107499	3654.5
1820.3	505.6	7	5	129688	3394.9
1821.3	958.6	7	5	152151	5722.7
1822.3	1005.5	7	5	106885	2805.9
1825.7	636.1	7	5	130525	4412.5
1827.1	689.9	7	5	107590	3634.3
1833.2	704.9	7	5	107462	2272.5
1833.7	789.9	7	5	107859	6826.3
1834.4	1107.7	7	5	143999	5122.8
1835.8	614.8	7	5	103814	3371.5
1836.1	770.1	7	5	130693	5403.1
1838.9	734.8	7	5	107932	3282.0
1839.7	726.3	7	5	107932	1728.3
1840.5	1107.1	7	5	143999	2415.4
1851.6	576.8	7	5	129696	6383.1
1854.2	537.1	7	5	129699	3867.8
1855.9	685.6	7	5	107597	3161.5
1858.8	342.4	7	5	10705	5928.3
1859.2	601.2	7	5	9524	3579.2
1861.2	1097.5	7	5	9521	2252.9
1864.5	351.8	7	5	10705	4098.5
1865.9	917.4	7	5	130612	2633.1
1867.1	665.3	7	5	103943	2490.1
1872.9	1413.0	7	5	144061	6928.5
1874.9	1011.7	7	5	148806	5686.9
1875.2	1628.5	7	5	9529	3902.5
1878.6	818.9	7	5	137937	3409.9
1881.4	751.6	7	5	138075	1921.7
1885.6	903.2	7	5	152448	5530.8
1887.0	796.3	7	5	130976	6384.3
1889.1	778.6	7	5	10716	2608.0
1892.1	831.0	7	5	107114	3799.5
1896.7	733.5	7	5	131160	5350.8
1899.1	857.9	7	5	137968	1405.1
1905.4	883.1	7	5	108255	2455.5
1908.0	696.0	7	5	103958	4901.4
1915.8	969.9	7	5	152458	2751.2
1919.1	872.2	7	5	108161	3595.3
1919.9	707.8	7	5	138005	5951.2
1920.7	616.8	7	5	103963	7140.5
1921.8	651.0	7	5	108422	6677.3
1923.2	678.5	7	5	103840	2547.8
1924.9	609.4	7	5	103964	1810.4
1927.0	671.3	7	5	108466	3637.0
1933.5	636.7	7	5	103736	3237.9
1945.3	688.3	7	5	103971	4559.9
1947.8	883.9	7	5	131257	4308.9
1951.2	611.6	7	5	108503	4823.5
1955.2	773.0	7	5	138085	2310.9
1957.6	628.0	7	5	108625	3451.0
1961.6	657.8	7	5	103977	3023.0
1963.4	841.5	7	5	144307	2267.2
1964.9	1168.7	7	5	10756	5893.0
1968.8	1632.5	7	5	11892	5232.0
1977.7	808.5	7	5	144309	4005.5
1978.5	654.9	7	5	108635	2717.8
2008.4	1263.7	7	5	144480	3462.2
2011.3	701.0	7	5	10776	2602.6
2013.4	709.2	7	5	108711	3423.0
2016.0	698.2	7	5	108704	3360.5
2024.1	658.4	7	5	131362	2454.4
1950.5	759.4	7	5	131281	8219.1
70.9	486.2	7	5	144682	8645.2
92.7	449.9	7	5	131534	5077.7
181.4	769.8	7	5	131751	5506.1
215.9	827.5	7	5	59781	2828.5
217.8	179.4	7	5	111449	3572.7
227.1	968.0	7	5	131852	5632.1
412.6	573.9	7	5	114244	4011.7
442.0	919.9	7	5	145339	3853.8
494.4	683.7	7	5	132572	3175.8
1204.1	533.4	7	5	121440	5754.0
1207.0	520.3	7	5	121442	3861.5
1225.0	501.6	7	5	121449	13404.6
1230.8	1557.6	7	5	75864	3791.4
1271.7	1742.4	7	5	75901	5135.9
1316.1	670.7	7	5	123540	4640.3
1493.2	682.3	7	5	125728	3831.6
1551.2	469.1	7	5	11602	6369.7
1582.9	535.9	7	5	127339	16010.0
1585.9	568.6	7	5	127340	2818.5
1641.3	416.7	7	5	128377	4243.1
1694.8	738.1	7	5	103376	3554.4
1719.8	1704.2	7	5	148266	5872.1
1758.0	496.1	7	5	128420	3950.9
1798.6	482.3	7	5	129716	5811.4
1847.7	823.3	7	5	10696	6884.1
34.6	270.7	7	5	10796	2262.2
62.1	337.0	7	5	108933	2174.0
69.3	908.1	7	5	59689	6321.0
76.4	350.3	7	5	109317	3753.2
83.3	828.2	7	5	59693	4282.1
87.4	410.2	7	5	109073	2641.8
97.7	258.0	7	5	109373	9532.7
100.8	891.3	7	5	59494	3200.0
102.8	335.9	7	5	109680	2097.6
104.0	910.9	7	5	59267	2262.3
117.5	430.8	7	5	54235	2095.6
119.9	384.1	7	5	131660	2358.2
123.7	350.2	7	5	54575	1907.9
125.5	706.8	7	5	55219	3844.6
125.8	379.5	7	5	54578	1966.4
137.1	890.9	7	5	59717	3177.1
149.2	859.7	7	5	59727	5872.7
163.0	419.0	7	5	56159	3044.1
165.8	719.0	7	5	110342	3946.6
168.9	397.7	7	5	54298	3278.4
173.1	811.5	7	5	59740	2986.1
184.4	200.9	7	5	110709	2955.6
185.1	292.2	7	5	111057	7949.7
193.1	369.9	7	5	111126	7602.7
194.8	338.7	7	5	54605	3498.3
206.8	308.4	7	5	54607	1838.9
213.0	950.7	7	5	55432	4330.8
215.0	212.2	7	5	131788	2332.6
217.0	136.3	7	5	131818	2379.5
232.9	860.0	7	5	111649	7499.3
241.3	344.5	7	5	54612	1977.7
242.2	289.4	7	5	54610	2345.8
245.2	713.6	7	5	56206	2646.4
251.0	649.4	7	5	56216	7496.8
256.1	900.3	7	5	59810	3452.9
260.0	347.6	7	5	54558	3581.4
262.2	899.5	7	5	59810	6462.3
264.0	654.8	7	5	153656	4004.5
266.0	802.2	7	5	59815	5599.6
281.8	292.9	7	5	54513	3408.2
283.1	934.7	7	5	59821	3038.5
284.3	942.0	7	5	59820	6041.2
293.6	304.9	7	5	54633	2845.6
302.7	903.8	7	5	59827	3933.0
303.8	561.5	7	5	55953	2360.6
303.5	965.5	7	5	59825	5197.4
307.5	650.6	7	5	56114	2753.4
316.1	356.0	7	5	10904	3224.2
323.7	780.2	7	5	58434	2478.1
324.2	201.0	7	5	112246	4645.2
324.9	491.9	7	5	112311	5845.1
326.7	875.9	7	5	58593	5679.3
339.0	708.8	7	5	62472	5433.9
348.0	840.6	7	5	111802	4463.6
357.5	724.5	7	5	113748	2514.3
365.1	745.3	7	5	113753	4031.0
369.9	752.9	7	5	10928	1506.4
380.3	357.8	7	5	113854	2739.1
383.4	787.2	7	5	62604	2902.5
389.3	1026.1	7	5	9758	5596.9
399.8	422.0	7	5	112726	3318.4
405.6	366.7	7	5	139210	3297.9
409.8	791.7	7	5	114365	4187.0
417.0	698.1	7	5	65329	6172.6
429.2	631.6	7	5	65337	1995.1
431.0	460.2	7	5	114841	2020.0
437.1	781.5	7	5	64153	3234.4
444.1	348.6	7	5	114958	3521.0
443.8	551.4	7	5	62980	7363.6
459.1	669.9	7	5	115308	1339.6
465.1	569.9	7	5	63463	3080.9
464.7	695.7	7	5	65350	8009.7
465.8	594.5	7	5	63462	4056.6
473.7	340.7	7	5	114949	3472.6
475.3	900.6	7	5	63336	3866.8
484.1	882.8	7	5	64001	3665.4
489.4	487.7	7	5	115401	2634.1
488.6	1147.9	7	5	139345	2545.7
495.2	1159.6	7	5	145427	2839.0
500.2	405.9	7	5	115104	2769.8
505.3	633.7	7	5	65371	6084.8
504.8	737.0	7	5	132699	2684.7
519.0	380.7	7	5	11016	2154.2
524.1	899.9	7	5	139467	2346.8
531.9	838.7	7	5	145494	8533.3
535.1	422.8	7	5	115666	7452.4
538.2	386.8	7	5	115620	4323.7
549.5	919.1	7	5	67040	2459.3
555.1	592.0	7	5	116222	2533.3
558.7	183.1	7	5	139593	3198.6
566.0	797.8	7	5	64225	2780.9
568.1	672.0	7	5	65380	2114.1
569.6	34.5	7	5	145567	3982.0
572.5	1722.5	7	5	139656	3631.3
575.0	378.7	7	5	139642	8415.8
576.8	1245.0	7	5	116753	2447.0
579.6	1714.2	7	5	139657	5643.4
584.9	587.0	7	5	116231	3544.8
615.2	1233.8	7	5	139709	3213.5
637.0	1424.5	7	5	67606	4767.7
665.9	911.1	7	5	132999	3456.7
775.8	1527.4	7	5	75386	2981.7
820.2	1446.4	7	5	69158	2250.9
841.3	1449.7	7	5	69175	5725.3
852.4	1562.2	7	5	75405	2730.9
862.8	403.9	7	5	133331	4432.2
864.0	1509.2	7	5	75420	3365.8
881.7	1331.5	7	5	72124	2937.1
882.3	1416.0	7	5	75454	1366.6
886.3	1259.4	7	5	71070	4493.1
889.2	1595.5	7	5	74885	2727.3
891.7	1431.2	7	5	150361	2940.7
894.2	1592.5	7	5	74890	2534.2
904.0	1643.8	7	5	74903	3312.8
903.9	1758.5	7	5	75479	1644.6
909.9	664.3	7	5	146517	4543.6
913.2	1517.0	7	5	75487	2718.4
918.9	1720.1	7	5	75477	2036.5
922.5	1455.6	7	5	75491	1909.6
939.2	1018.3	7	5	72340	3699.1
948.2	1632.9	7	5	75548	1858.6
951.4	888.5	7	5	140628	2532.9
952.9	1753.5	7	5	74979	6045.5
961.9	694.2	7	5	82165	4706.2
979.2	1709.2	7	5	75579	8092.6
990.4	1536.1	7	5	75595	4382.0
992.2	1434.8	7	5	118679	3222.0
1000.1	1642.0	7	5	75611	2433.7
1002.2	1457.1	7	5	118704	3552.7
1004.2	1345.5	7	5	134933	3236.4
1003.9	1721.4	7	5	75612	3154.7
1005.9	1507.7	7	5	75624	3208.1
1017.4	1544.4	7	5	146672	1805.8
1020.5	757.2	7	5	11213	3691.2
1027.5	1358.7	7	5	146681	3392.5
1028.6	1755.7	7	5	75649	2153.6
1030.7	1407.1	7	5	75668	1943.5
1043.2	1446.8	7	5	83610	1891.8
1052.7	1718.7	7	5	75697	3019.3
1053.7	664.0	7	5	83711	6018.3
1057.1	1780.7	7	5	75137	2614.7
1062.7	1710.5	7	5	75701	3308.9
1066.1	1666.9	7	5	75704	4277.1
1069.5	497.2	7	5	84052	3070.0
1075.5	1634.5	7	5	75719	6465.5
1084.9	1369.4	7	5	120399	3559.6
1099.1	1532.8	7	5	84011	2461.9
1102.8	771.4	7	5	84460	2853.4
1120.0	499.0	7	5	119751	3718.7
1120.3	1625.2	7	5	75755	2191.0
1126.1	1367.5	7	5	120705	2621.5
1135.0	478.8	7	5	84886	3859.2
1137.6	1463.9	7	5	87219	3756.4
1144.3	507.5	7	5	119766	4320.0
1144.5	930.1	7	5	85799	3464.1
1150.3	1756.3	7	5	75781	3800.9
1152.1	1435.9	7	5	141308	3104.2
1172.9	1486.4	7	5	11300	2593.7
1174.0	583.7	7	5	119779	2292.4
1176.1	633.3	7	5	119729	3506.0
1181.5	617.9	7	5	119782	4685.2
1183.0	946.3	7	5	85823	2433.9
1184.4	801.0	7	5	85825	3023.4
1184.9	1833.0	7	5	121874	5062.5
1187.5	1435.1	7	5	87630	3425.2
1187.7	1599.4	7	5	88779	3015.8
1189.0	1528.7	7	5	75265	1889.2
1193.6	508.5	7	5	121436	4674.6
1195.8	1730.9	7	5	75828	3719.6
1196.4	1271.9	7	5	122221	4341.3
1198.1	1046.1	7	5	88584	2628.0
1211.1	732.1	7	5	89103	3977.8
1212.5	1749.9	7	5	75842	4133.7
1214.1	639.4	7	5	146894	2663.0
1225.7	576.8	7	5	89622	4336.2
1226.7	1539.7	7	5	75851	3497.1
1228.6	1989.4	7	5	11342	4428.8
1230.8	1815.2	7	5	121889	4324.4
1231.8	1729.5	7	5	75866	6521.1
1238.5	514.2	7	5	141456	3543.5
1246.4	377.2	7	5	141606	3748.6
1252.1	561.6	7	5	121454	1831.3
1257.0	1735.9	7	5	75888	7025.0
1262.8	1802.7	7	5	155662	4377.2
1264.4	973.8	7	5	90199	3718.7
1267.9	848.8	7	5	85862	4166.3
1277.1	634.5	7	5	11382	3400.1
1281.5	867.8	7	5	85871	4923.4
1282.6	547.5	7	5	91993	5773.7
1303.7	820.5	7	5	141747	1816.0
1317.5	894.0	7	5	85884	2785.5
1337.9	1392.7	7	5	94864	1900.7
1340.6	770.7	7	5	92337	2483.4
1342.4	746.8	7	5	94305	2728.6
1349.7	587.1	7	5	93586	2234.0
1365.5	766.7	7	5	123796	2580.5
1372.6	609.3	7	5	93596	1523.0
1397.4	532.6	7	5	156021	6515.5
1402.7	1055.5	7	5	135904	1991.8
1423.3	675.3	7	5	11484	1793.2
1422.2	881.0	7	5	97525	2593.5
1425.0	574.8	7	5	11485	3356.7
1427.5	643.1	7	5	93619	1620.7
1429.5	589.6	7	5	93534	2458.2
1444.9	544.8	7	5	136075	4132.7
1451.3	679.1	7	5	125339	5398.1
1451.8	508.8	7	5	96848	5545.2
1454.5	603.7	7	5	97274	5626.2
1468.3	991.3	7	5	125394	2157.2
1492.5	915.1	7	5	98328	4342.0
1502.4	434.7	7	5	98162	5080.0
1505.8	927.7	7	5	136311	3203.5
1520.7	1759.5	7	5	98804	3489.3
1525.0	450.4	7	5	125982	6709.4
1527.8	964.9	7	5	142570	3691.9
1541.0	531.7	7	5	11598	3421.0
1551.8	791.4	7	5	100045	2119.2
1555.5	506.1	7	5	126979	2897.6
1557.6	543.1	7	5	99356	2694.0
1557.7	581.8	7	5	126281	3907.8
1562.3	700.7	7	5	12699	3606.8
1575.6	1638.0	7	5	147980	3433.6
1581.5	856.4	7	5	100573	3410.6
1587.6	423.0	7	5	136888	2406.7
1591.9	618.1	7	5	11666	1427.2
1598.0	603.8	7	5	101065	2293.4
1605.6	437.0	7	5	128367	4403.3
1630.0	653.8	7	5	101181	2659.7
1640.6	641.1	7	5	101193	1699.8
1647.3	696.8	7	5	102194	1850.5
1653.8	646.8	7	5	101185	5394.2
1672.1	410.9	7	5	128383	2033.4
1673.7	946.7	7	5	127818	3492.7
1681.1	1044.1	7	5	148152	2628.9
1684.7	760.1	7	5	103147	2682.5
1702.5	1058.8	7	5	105599	2141.6
1703.7	722.6	7	5	11767	6508.1
1707.0	631.6	7	5	104010	5113.2
1710.3	643.6	7	5	103910	2238.7
1713.0	947.0	7	5	105691	1949.9
1714.2	1002.8	7	5	102682	7916.0
1727.2	967.8	7	5	105694	1972.4
1747.0	982.9	7	5	106490	2247.4
1749.6	610.8	7	5	104034	2059.7
1760.6	1024.4	7	5	10641	5495.3
1764.8	861.5	7	5	53926	2999.5
1780.2	753.1	7	5	130065	3013.7
1811.0	617.6	7	5	104049	3158.7
1817.4	2036.1	7	5	137707	9921.6
1827.7	728.0	7	5	130359	3262.3
1830.1	1020.4	7	5	106900	4467.3
1831.1	844.8	7	5	107121	1479.2
1844.0	959.8	7	5	137848	4135.8
1848.1	622.3	7	5	104057	2621.2
1890.5	585.3	7	5	130944	1392.4
1900.4	1336.3	7	5	137973	5654.5
1910.6	757.5	7	5	138095	3384.1
1914.1	694.6	7	5	108417	4979.2
1927.7	763.1	7	5	138099	4200.9
1928.6	644.7	7	5	11874	3029.3
1959.3	810.1	7	5	108560	10556.0
1975.5	778.4	7	5	131316	2549.2
1981.6	836.9	7	5	144320	4681.6
148.0	466.1	8	5	131706	6750.9
322.1	586.8	8	5	56284	7652.0
483.1	795.5	8	5	64188	3434.2
1299.7	518.5	8	5	123299	5997.4
1789.9	767.4	8	5	106648	7481.9
43.3	396.0	8	5	131403	7963.8
72.9	292.5	8	5	109145	9412.0
97.8	238.3	8	5	109389	8262.7
118.7	957.0	8	5	59710	6926.7
136.1	910.1	8	5	59520	7623.2
158.4	893.6	8	5	59731	7080.0
172.3	392.7	8	5	54298	4039.8
175.3	723.7	8	5	149291	5859.4
175.5	801.5	8	5	59743	5772.1
177.9	149.8	8	5	110468	7565.3
184.1	894.2	8	5	59760	5008.2
226.0	961.3	8	5	131851	3748.4
228.1	366.9	8	5	111539	7422.2
239.5	894.9	8	5	59583	6243.0
241.9	425.9	8	5	111491	6167.1
251.9	922.9	8	5	59805	4503.3
265.3	755.6	8	5	56061	5425.1
270.5	735.8	8	5	56234	6298.5
283.4	323.9	8	5	54569	6322.8
293.7	714.5	8	5	56264	3861.1
301.4	511.7	8	5	112308	4390.1
307.6	897.9	8	5	59827	5858.1
313.5	535.8	8	5	112370	3758.1
330.6	694.7	8	5	58764	4479.8
330.7	925.1	8	5	59409	7531.4
355.2	577.6	8	5	113711	3144.4
362.2	876.1	8	5	59853	7111.1
363.1	633.1	8	5	113773	1988.4
366.3	516.0	8	5	113727	7329.1
380.0	929.2	8	5	59866	6627.0
382.4	635.2	8	5	65308	3585.5
385.1	608.6	8	5	10939	6825.0
388.0	741.0	8	5	114160	6095.8
426.4	525.8	8	5	114549	3000.6
440.6	1040.7	8	5	62960	6041.5
444.0	964.8	8	5	59680	5593.2
459.4	871.1	8	5	64171	4693.3
468.5	379.9	8	5	115326	7176.4
484.6	656.2	8	5	65362	4979.8
502.8	723.4	8	5	65369	4580.3
504.1	671.0	8	5	65292	4663.3
522.8	397.7	8	5	112677	5754.8
523.2	536.6	8	5	66653	2173.1
528.4	778.7	8	5	64209	9915.9
544.4	709.7	8	5	139544	11571.1
556.7	755.6	8	5	64221	8297.2
562.9	497.1	8	5	116688	6864.0
652.5	340.4	8	5	116840	2323.7
656.7	331.3	8	5	116860	5238.1
761.4	1399.2	8	5	68480	4978.2
862.5	1326.0	8	5	72121	11530.7
867.8	1482.9	8	5	75425	4449.0
882.8	427.7	8	5	133349	5034.4
907.7	1730.1	8	5	74913	4666.7
923.5	1379.3	8	5	72135	5537.3
958.8	1559.8	8	5	72418	5409.7
1007.0	1440.5	8	5	118707	3634.8
1082.2	1714.7	8	5	75174	3765.5
1100.8	1642.3	8	5	84515	5205.7
1111.5	1537.5	8	5	84680	4936.4
1133.6	601.6	8	5	119757	3748.3
1135.9	685.2	8	5	88005	4706.5
1154.3	659.9	8	5	87863	4115.9
1158.4	561.5	8	5	119725	9627.9
1174.7	1533.5	8	5	75805	3201.1
1181.6	649.6	8	5	88515	3125.4
1181.6	666.1	8	5	146821	4469.4
1235.9	824.6	8	5	85839	5532.8
1238.0	777.0	8	5	89487	6646.4
1250.8	1496.1	8	5	147005	4821.0
1272.8	663.5	8	5	93546	8530.3
1273.1	692.2	8	5	11378	3541.5
1275.6	779.2	8	5	90291	6070.2
1325.1	745.5	8	5	93068	4233.7
1347.6	632.0	8	5	93581	4535.5
1356.4	708.2	8	5	123949	4860.7
1385.4	635.2	8	5	93431	3602.1
1386.1	870.7	8	5	95075	5498.6
1388.1	543.4	8	5	124278	2872.0
1395.4	750.7	8	5	11457	3205.8
1399.9	666.8	8	5	124190	3989.0
1416.1	575.9	8	5	135916	2673.3
1425.0	701.9	8	5	96411	5371.4
1433.5	1458.0	8	5	151208	3574.3
1441.6	751.7	8	5	96770	4308.3
1445.9	585.9	8	5	93624	12656.0
1457.4	885.8	8	5	136141	6249.3
1484.8	527.6	8	5	10384	6709.0
1501.4	946.6	8	5	142566	5543.1
1528.9	619.8	8	5	99220	3290.5
1540.1	497.7	8	5	11592	6239.8
1561.9	492.5	8	5	126980	10849.4
1567.4	549.4	8	5	100231	6670.1
1588.9	769.1	8	5	126598	18624.5
1592.6	517.8	8	5	100954	4043.8
1635.2	498.4	8	5	127696	5348.2
1678.7	925.7	8	5	127819	3922.6
1700.5	561.6	8	5	105801	4397.7
1700.7	843.7	8	5	143379	5467.1
1704.1	1448.6	8	5	137296	7850.5
1707.0	882.2	8	5	129135	4325.9
1710.2	860.3	8	5	143410	5713.9
1718.4	991.6	8	5	137459	6660.8
1719.9	928.2	8	5	129223	3186.6
1766.6	530.7	8	5	106579	3098.3
1766.8	718.4	8	5	106521	3334.8
1773.7	904.0	8	5	106259	11019.4
1812.6	1051.4	8	5	137690	7756.2
1829.9	763.3	8	5	107861	5179.7
1831.5	815.3	8	5	107424	3890.5
1839.8	777.9	8	5	148502	3355.3
1885.5	910.3	8	5	152478	11217.8
1987.0	778.0	8	5	138110	5711.8
1989.9	814.1	8	5	144321	7031.1
2003.1	679.4	8	5	103991	4054.6
23.5	364.7	8	5	138468	4957.6
30.2	401.6	8	5	131408	5325.0
31.9	357.5	8	5	148912	3615.2
33.9	337.9	8	5	138487	2374.9
38.3	412.4	8	5	10795	4144.8
37.9	721.4	8	5	9608	4295.4
41.4	370.9	8	5	148921	2112.2
48.4	336.1	8	5	108929	2364.5
50.4	110.0	8	5	10802	4454.7
65.3	444.2	8	5	138616	5229.8
69.8	889.1	8	5	144683	4172.2
70.7	403.1	8	5	131413	2033.5
73.1	369.7	8	5	109311	2531.0
77.9	419.5	8	5	109072	3086.6
80.1	283.3	8	5	109157	4123.5
81.3	446.6	8	5	109033	3602.3
82.7	246.6	8	5	109385	2370.7
87.3	252.7	8	5	109388	3335.7
87.2	481.9	8	5	109615	3240.4
89.4	853.2	8	5	59480	5949.4
92.2	158.6	8	5	149051	6232.6
93.0	258.3	8	5	109388	1943.8
94.7	505.0	8	5	148931	5580.8
96.8	485.8	8	5	149069	4029.6
96.8	797.6	8	5	54192	3277.8
100.2	258.1	8	5	109373	2624.9
103.2	881.7	8	5	59486	2463.8
104.0	504.2	8	5	148932	3593.7
105.5	361.4	8	5	144727	2645.8
105.6	164.0	8	5	138653	3532.7
109.7	183.4	8	5	131568	2365.3
112.2	458.0	8	5	55854	3188.4
111.5	984.4	8	5	144724	6106.6
113.5	276.5	8	5	110084	3602.8
113.1	378.9	8	5	54574	4090.5
116.1	346.7	8	5	54575	3079.3
118.7	907.1	8	5	54224	6631.5
122.3	948.0	8	5	59711	3992.8
124.6	226.7	8	5	109393	4427.1
124.8	520.2	8	5	144783	4051.0
132.3	191.4	8	5	131680	3811.3
133.2	962.9	8	5	138702	3380.0
133.4	1073.1	8	5	144899	2095.3
134.0	975.6	8	5	59712	2219.5
135.6	743.3	8	5	109789	2946.3
136.5	332.8	8	5	11959	3876.0
142.3	228.1	8	5	110701	3647.7
142.6	384.6	8	5	54293	3960.1
142.1	786.5	8	5	59722	2251.7
142.7	815.7	8	5	59724	2213.1
144.2	247.7	8	5	110284	1755.9
145.0	330.5	8	5	110265	2530.4
144.5	753.4	8	5	110256	4291.5
145.7	136.5	8	5	110152	2199.5
147.6	192.5	8	5	110182	2716.8
148.6	835.6	8	5	59302	2103.7
150.7	275.6	8	5	54537	2917.4
151.2	782.5	8	5	145016	1499.0
152.0	268.5	8	5	110280	1875.6
152.3	402.2	8	5	55986	3779.4
152.0	857.1	8	5	59727	2902.7
153.8	252.9	8	5	110282	1609.3
154.6	308.4	8	5	145034	2352.9
158.0	322.3	8	5	9657	1997.0
167.1	161.7	8	5	110467	6423.7
168.7	447.5	8	5	145052	2759.4
170.2	738.1	8	5	110389	1358.8
170.5	356.8	8	5	110532	2580.2
176.4	475.8	8	5	145046	2708.8
176.4	838.1	8	5	131725	8361.5
176.9	715.7	8	5	149291	1995.7
177.3	820.0	8	5	59545	3111.6
179.0	851.3	8	5	59312	4882.1
180.9	916.9	8	5	59748	2155.2
183.1	140.6	8	5	131738	2741.9
182.9	336.2	8	5	54603	3972.7
182.9	467.9	8	5	56164	4497.1
183.7	627.2	8	5	56167	1560.5
184.3	862.3	8	5	59754	4686.8
186.0	817.8	8	5	59313	7931.9
186.4	132.8	8	5	149324	3129.6
189.4	252.9	8	5	110674	1998.5
189.7	886.8	8	5	59759	2548.1
192.5	948.1	8	5	138814	3401.3
193.0	986.1	8	5	59763	3325.6
195.5	752.3	8	5	145070	2591.9
200.0	832.8	8	5	59767	9721.0
199.7	224.9	8	5	145081	3840.8
202.2	957.3	8	5	59562	2320.3
206.4	170.7	8	5	131786	1466.2
206.3	287.1	8	5	111259	7062.7
208.7	381.3	8	5	111115	4657.9
208.6	525.8	8	5	56005	2668.9
210.2	815.6	8	5	59776	6499.9
210.0	843.0	8	5	59570	11617.6
211.8	268.1	8	5	111243	2599.6
212.6	370.3	8	5	111123	2628.4
213.7	395.2	8	5	157771	3779.5
215.0	674.6	8	5	55880	2709.7
215.7	685.6	8	5	56011	3124.7
218.5	547.0	8	5	56184	2574.8
218.9	187.0	8	5	111449	2810.5
219.4	220.5	8	5	111955	4482.0
219.6	275.5	8	5	110686	4819.3
218.6	406.3	8	5	10858	3667.9
220.7	231.2	8	5	111944	5310.2
220.8	386.9	8	5	111132	2366.9
221.6	310.7	8	5	54609	3148.7
222.2	791.5	8	5	111457	4273.7
224.5	950.3	8	5	59786	2083.3
226.5	706.4	8	5	56190	2907.8
227.4	590.6	8	5	149395	6955.2
228.1	278.0	8	5	110719	3478.2
228.0	1783.5	8	5	132097	2196.4
230.6	871.2	8	5	59579	3219.6
233.4	810.1	8	5	59789	1844.8
234.7	248.4	8	5	110720	4941.8
236.2	367.8	8	5	149450	2575.6
236.2	756.8	8	5	59795	3983.3
236.0	886.8	8	5	59796	3350.6
237.1	240.1	8	5	138866	4423.9
236.6	390.5	8	5	111569	1576.4
237.6	525.8	8	5	56203	2252.2
238.5	906.6	8	5	59800	3197.6
239.3	433.2	8	5	138898	5267.5
243.4	932.0	8	5	59802	2930.5
245.8	819.6	8	5	59804	4791.9
247.1	214.7	8	5	10870	3771.3
247.2	375.9	8	5	54555	3665.6
247.5	768.7	8	5	59808	2219.6
250.0	852.5	8	5	111651	2165.2
254.3	836.8	8	5	138918	1616.6
256.5	482.2	8	5	56055	4198.4
257.5	384.8	8	5	54621	5267.3
257.6	401.4	8	5	111500	5291.2
258.6	416.8	8	5	111501	3497.0
257.6	762.1	8	5	56053	4083.1
259.1	877.2	8	5	59813	6682.5
260.8	721.4	8	5	56226	9029.0
260.6	802.6	8	5	59815	3013.1
263.6	728.4	8	5	56232	2555.4
265.0	608.1	8	5	111699	1907.0
267.4	561.6	8	5	56229	3311.7
269.0	867.5	8	5	55525	7597.2
269.4	722.3	8	5	56238	4441.7
270.8	623.1	8	5	56235	3587.1
272.1	758.6	8	5	56077	5309.5
275.7	210.4	8	5	111970	4846.6
280.0	379.4	8	5	54516	6372.1
283.1	544.3	8	5	56255	5530.6
282.5	743.2	8	5	56090	1738.2
283.4	759.7	8	5	111918	4908.4
284.8	466.1	8	5	112620	3772.2
287.0	273.0	8	5	149487	5593.3
287.4	342.4	8	5	9706	7504.9
289.1	569.9	8	5	56265	3063.6
291.2	599.0	8	5	56096	3364.9
293.4	889.3	8	5	59607	3241.9
295.7	221.2	8	5	112242	4831.2
296.7	498.3	8	5	138974	2609.3
297.7	635.4	8	5	56267	2413.0
296.7	699.0	8	5	56268	4162.9
298.0	463.5	8	5	132197	1822.6
299.6	648.4	8	5	112166	2651.8
301.3	827.2	8	5	111792	2516.5
305.2	847.3	8	5	111793	4295.7
306.5	971.7	8	5	59616	2977.3
307.4	417.1	8	5	112687	4317.1
306.8	527.9	8	5	10897	2508.7
307.7	487.9	8	5	112690	2488.6
307.9	503.6	8	5	112309	2975.7
308.0	729.5	8	5	10898	3517.8
314.8	662.5	8	5	56279	4774.2
316.2	197.5	8	5	112244	3238.8
316.2	880.9	8	5	59619	3030.9
318.9	795.6	8	5	58429	3167.7
322.4	439.1	8	5	112692	3334.9
323.5	918.0	8	5	59833	2113.0
324.6	522.8	8	5	112302	7810.9
323.7	618.4	8	5	65301	4446.0
326.0	228.0	8	5	112238	1768.9
326.9	201.9	8	5	112246	3458.0
328.2	370.9	8	5	54525	6442.6
329.8	682.6	8	5	58765	3041.3
332.2	750.4	8	5	9725	2637.2
333.1	575.7	8	5	113428	2321.8
334.1	596.8	8	5	132213	4008.2
334.6	968.0	8	5	59628	5372.5
334.7	495.9	8	5	112700	4954.9
335.0	878.0	8	5	58593	2223.6
335.9	686.9	8	5	58765	2977.0
338.2	223.5	8	5	112249	2641.7
337.9	616.4	8	5	65303	5425.2
339.7	743.0	8	5	62464	3096.4
339.3	833.6	8	5	111780	3560.1
340.4	910.0	8	5	59629	5065.7
340.7	283.8	8	5	145221	3375.5
341.1	584.5	8	5	157896	5465.5
342.2	805.5	8	5	113452	4078.4
342.4	933.4	8	5	59843	1895.5
342.6	946.1	8	5	59845	2040.1
344.7	661.3	8	5	56291	3439.9
345.5	234.5	8	5	113575	3012.0
347.4	253.7	8	5	149574	2290.6
346.5	963.1	8	5	59844	3113.9
348.2	794.4	8	5	62594	3738.9
350.0	757.9	8	5	10916	2865.4
352.2	840.7	8	5	111802	6538.1
352.6	669.5	8	5	132276	3190.3
354.6	424.1	8	5	112710	3497.3
356.0	791.0	8	5	62582	2774.8
357.0	709.1	8	5	114046	3295.5
359.7	402.9	8	5	113627	4047.1
360.2	770.5	8	5	10918	2786.9
360.2	932.1	8	5	59857	1691.2
361.0	938.3	8	5	59854	3339.0
362.0	328.7	8	5	139101	5542.0
364.0	777.4	8	5	62568	1517.4
363.7	823.9	8	5	9745	6057.3
367.4	733.9	8	5	113752	1812.0
368.3	662.4	8	5	62796	2167.9
371.1	213.7	8	5	113992	5233.1
375.0	695.2	8	5	114048	4254.6
374.5	787.8	8	5	62584	4182.2
375.4	844.0	8	5	59862	3805.1
376.5	400.2	8	5	113810	3942.0
376.9	484.7	8	5	112651	2079.0
376.7	607.3	8	5	10938	6464.9
377.4	749.7	8	5	10936	3767.3
377.9	729.8	8	5	62569	8496.4
382.3	331.1	8	5	139098	4524.3
382.3	531.3	8	5	114538	3803.7
385.0	336.7	8	5	139104	2094.4
386.2	220.5	8	5	114089	4596.5
386.8	681.1	8	5	132448	1873.4
387.2	688.7	8	5	10942	2090.9
387.7	524.2	8	5	114537	2773.4
389.2	80.9	8	5	10943	4126.0
391.2	904.8	8	5	59874	2473.7
391.6	879.0	8	5	59659	2106.0
393.6	343.5	8	5	145300	3562.5
394.0	548.9	8	5	114146	9115.4
395.6	407.2	8	5	112725	2832.1
396.3	510.1	8	5	114522	4107.3
396.6	601.6	8	5	65317	2087.0
396.6	661.3	8	5	139173	3875.1
397.8	687.0	8	5	65319	3362.2
399.1	634.0	8	5	65318	2395.6
401.0	641.4	8	5	166472	1721.8
402.3	472.6	8	5	112727	3210.4
403.1	698.3	8	5	65322	3913.0
403.3	775.1	8	5	64045	2952.6
404.5	465.5	8	5	9768	5477.2
406.0	888.9	8	5	59669	2214.7
407.1	387.9	8	5	139211	2542.4
408.8	777.0	8	5	139184	2662.5
408.9	863.3	8	5	59889	3468.0
410.3	518.3	8	5	114545	6421.2
410.7	844.1	8	5	10956	5686.6
411.6	546.9	8	5	114149	2302.4
412.1	760.8	8	5	10958	2765.0
413.1	251.5	8	5	132394	3255.5
414.8	575.3	8	5	114244	2511.9
415.2	875.8	8	5	59890	3035.1
416.0	605.1	8	5	65331	2301.1
418.4	391.8	8	5	139213	2406.7
419.9	852.7	8	5	59894	3983.7
422.6	277.8	8	5	132482	9395.0
423.2	505.4	8	5	114533	2605.0
423.6	586.9	8	5	114246	3491.0
423.5	706.6	8	5	65335	2078.2
423.9	692.3	8	5	65336	2887.5
424.9	897.3	8	5	64140	2473.4
429.2	400.1	8	5	139214	2389.6
430.4	847.0	8	5	64146	4428.3
432.2	498.7	8	5	63217	3867.0
433.1	909.2	8	5	64152	3618.5
433.7	733.0	8	5	65262	5186.8
434.2	738.8	8	5	65339	2186.9
435.2	954.3	8	5	59902	2456.0
438.4	766.0	8	5	64155	3054.0
438.1	927.0	8	5	59678	4749.4
438.9	321.7	8	5	139285	2284.1
444.2	744.5	8	5	63123	2956.4
446.4	602.8	8	5	114761	1900.0
450.0	592.6	8	5	114805	7208.8
450.8	867.3	8	5	64168	6795.4
453.4	784.4	8	5	63269	3868.3
455.5	672.0	8	5	65346	3568.4
457.6	934.6	8	5	59907	5042.6
458.5	382.8	8	5	115099	1938.4
459.0	688.9	8	5	65350	5016.9
465.0	783.6	8	5	64172	5216.0
466.2	344.0	8	5	10985	1813.1
467.1	541.4	8	5	115201	2032.5
466.9	882.8	8	5	9799	5725.0
468.6	611.9	8	5	139328	4748.0
468.3	651.0	8	5	65282	3083.4
468.9	456.3	8	5	114837	1570.3
468.5	600.8	8	5	63442	5820.9
471.1	1254.1	8	5	145392	3897.0
472.5	570.7	8	5	63464	2408.9
473.9	906.9	8	5	63336	3900.0
477.0	377.3	8	5	149690	2950.3
478.6	212.6	8	5	132567	4325.8
479.0	408.5	8	5	10987	4162.8
478.9	690.4	8	5	65286	3552.3
480.6	746.2	8	5	63725	2557.8
482.2	846.5	8	5	64184	5692.0
482.6	414.9	8	5	115360	6212.1
483.9	527.1	8	5	115205	3275.9
483.6	732.1	8	5	65363	3838.7
488.4	494.0	8	5	115401	1734.5
490.4	727.9	8	5	65220	3965.9
492.4	358.6	8	5	139342	2904.8
491.9	516.0	8	5	115195	9217.8
493.2	336.4	8	5	114952	6082.6
496.7	636.4	8	5	65365	2155.8
497.4	750.1	8	5	132761	3847.8
497.8	692.2	8	5	132600	2854.9
499.4	485.4	8	5	115400	2747.9
500.9	411.7	8	5	115105	1342.4
500.9	626.1	8	5	65364	5196.7
502.8	538.1	8	5	115211	1362.0
506.9	357.0	8	5	114960	3888.2
507.1	885.3	8	5	66533	2337.5
509.5	525.4	8	5	154125	4686.4
510.6	609.3	8	5	63474	2228.7
512.1	863.1	8	5	64105	2789.0
513.6	623.9	8	5	63475	2244.2
515.6	539.5	8	5	154130	2997.5
521.4	739.1	8	5	132763	5678.3
520.7	840.3	8	5	64203	7292.7
525.2	877.1	8	5	64205	4228.7
527.2	866.0	8	5	64111	2066.1
528.9	558.7	8	5	66694	2596.3
532.3	601.6	8	5	63484	1563.7
534.2	648.2	8	5	139481	1891.0
539.0	368.9	8	5	114969	2409.2
539.3	501.3	8	5	149757	2917.3
540.8	776.0	8	5	64213	2808.6
544.2	607.2	8	5	11031	7734.8
545.3	812.2	8	5	64121	5244.9
548.9	363.9	8	5	132851	2247.9
548.7	552.9	8	5	116498	4507.9
548.9	640.2	8	5	139483	4032.8
551.9	757.5	8	5	132767	3451.6
552.8	615.1	8	5	116451	2659.7
554.5	802.1	8	5	64217	5526.6
556.1	516.7	8	5	11036	2610.8
557.2	694.5	8	5	65300	2718.2
563.2	609.6	8	5	116224	6754.2
565.5	677.0	8	5	65380	4054.0
570.7	454.6	8	5	115654	5073.2
571.1	515.0	8	5	117120	2927.3
574.2	368.0	8	5	67275	2179.3
573.8	376.3	8	5	139642	4922.8
575.9	500.0	8	5	67205	2048.8
582.3	347.3	8	5	116845	4775.6
583.1	1822.8	8	5	11052	3879.3
589.6	544.8	8	5	116229	3094.9
593.7	354.0	8	5	116847	1872.2
598.8	350.3	8	5	116847	1721.1
600.6	429.9	8	5	117261	2564.9
604.2	392.8	8	5	117218	2165.4
604.4	725.5	8	5	145601	2785.1
605.7	532.2	8	5	117119	2854.4
607.1	513.9	8	5	149945	2386.9
608.3	411.4	8	5	117301	4416.3
608.9	1262.6	8	5	139696	5884.8
634.6	364.7	8	5	116836	3055.5
634.5	1171.5	8	5	132937	3015.6
646.7	336.5	8	5	116840	3958.0
651.6	1106.0	8	5	154458	3094.8
655.2	1098.9	8	5	154459	4778.4
667.5	1355.8	8	5	67991	2663.9
691.5	1409.2	8	5	67586	2891.8
696.2	1434.7	8	5	67625	2430.6
718.8	1554.9	8	5	75364	3444.5
720.2	1353.1	8	5	68003	2455.9
742.2	1248.7	8	5	146138	2550.0
759.6	1447.6	8	5	68600	6277.1
759.6	1537.5	8	5	74802	12527.4
771.9	1425.8	8	5	68634	3281.3
785.5	1597.6	8	5	75388	3220.6
802.9	1472.9	8	5	69112	2679.9
808.1	462.9	8	5	133316	2038.5
810.6	1354.3	8	5	69150	3465.5
812.5	222.1	8	5	11108	3328.9
816.5	1552.0	8	5	69328	4763.7
824.2	1433.0	8	5	69163	3485.8
831.1	485.1	8	5	146254	3453.5
833.9	1665.4	8	5	133101	3386.3
838.0	828.0	8	5	140258	3667.9
841.9	1699.9	8	5	140271	7576.1
845.3	1555.9	8	5	75405	2412.6
845.5	394.3	8	5	133327	2709.7
847.7	1447.4	8	5	69104	2561.2
856.0	1499.9	8	5	69476	2525.7
860.4	1487.5	8	5	74320	2931.4
860.2	1731.6	8	5	75413	4224.3
867.0	1623.1	8	5	74309	3883.9
867.6	1563.7	8	5	74331	2359.5
869.0	834.6	8	5	70049	2223.7
872.2	1436.0	8	5	140324	1947.1
876.1	133.1	8	5	146367	2420.6
878.0	1400.0	8	5	75436	3173.9
882.7	1364.3	8	5	75444	2815.0
883.7	1166.4	8	5	9958	3772.3
890.2	1509.5	8	5	74888	8360.9
891.9	1196.2	8	5	69790	3293.6
891.7	1553.6	8	5	75457	2408.8
893.8	1583.6	8	5	74890	3728.4
896.1	1755.7	8	5	75461	2302.6
897.0	1357.5	8	5	150359	2972.7
897.3	1523.5	8	5	74905	3325.9
898.0	1398.8	8	5	75462	2838.4
902.1	1681.2	8	5	74898	3086.1
911.4	1761.3	8	5	75479	2677.4
912.1	1770.4	8	5	75488	2294.0
913.1	667.5	8	5	146517	3243.6
915.2	1713.1	8	5	74920	3650.7
916.5	1450.8	8	5	75491	3200.1
917.7	687.6	8	5	82158	2925.3
928.9	562.7	8	5	134553	2496.6
933.6	1509.7	8	5	75508	5073.4
934.0	1356.6	8	5	72141	3369.7
937.3	1524.0	8	5	75528	3849.9
939.9	813.3	8	5	70083	5088.2
951.4	1731.3	8	5	74455	3100.8
956.5	543.4	8	5	140648	4733.9
957.4	717.2	8	5	82163	3828.0
958.1	1453.8	8	5	118666	4517.2
963.3	1520.9	8	5	75552	6788.1
965.6	1608.9	8	5	75000	2185.9
966.7	818.8	8	5	69950	2281.8
971.7	1221.6	8	5	11188	3674.0
973.3	662.6	8	5	150449	2884.5
974.1	458.5	8	5	133372	2524.5
977.6	1589.3	8	5	75004	3089.1
979.4	1462.8	8	5	118700	3310.8
983.6	1450.4	8	5	118701	2249.9
984.7	1691.6	8	5	74494	1609.3
984.9	1753.1	8	5	75597	4191.8
988.8	1381.3	8	5	11193	2288.5
990.6	972.0	8	5	82560	3503.4
993.1	1655.6	8	5	75606	3494.9
994.7	1689.5	8	5	75596	2844.9
1000.3	1471.4	8	5	118685	3861.6
1000.8	1546.8	8	5	75613	5126.9
1001.0	1719.0	8	5	75612	5062.4
1002.9	1556.0	8	5	75619	2980.9
1018.0	827.7	8	5	83008	3976.4
1024.3	1490.1	8	5	75075	1809.3
1031.3	1497.9	8	5	75672	3725.3
1032.0	1532.9	8	5	75664	4751.9
1033.4	923.0	8	5	85739	2355.8
1036.9	1576.7	8	5	75675	3481.7
1044.1	1346.5	8	5	119294	3243.7
1046.1	838.7	8	5	135025	2142.1
1047.1	959.3	8	5	119184	2031.9
1050.6	880.6	8	5	83530	3120.1
1051.5	1367.6	8	5	72161	2679.4
1054.0	728.6	8	5	83565	2761.2
1054.2	1436.8	8	5	83652	5660.3
1055.4	496.0	8	5	84050	3948.9
1056.6	1337.2	8	5	83691	4045.3
1058.8	1400.0	8	5	75111	3950.2
1061.5	826.6	8	5	119355	2429.0
1062.6	1609.3	8	5	75700	2291.7
1065.2	1444.3	8	5	75698	4104.4
1067.9	1437.2	8	5	75698	3385.3
1067.8	1518.7	8	5	75138	1230.0
1070.0	1506.5	8	5	83875	1872.7
1073.6	546.3	8	5	83899	3086.2
1079.3	993.2	8	5	120537	3501.6
1080.2	1515.6	8	5	75160	2105.0
1080.0	1529.3	8	5	75724	4554.2
1081.9	1607.1	8	5	74626	2268.6
1083.2	815.6	8	5	85760	1910.9
1091.1	1718.2	8	5	75733	4893.1
1097.7	862.8	8	5	10093	1866.4
1105.1	1491.0	8	5	84207	2456.4
1117.2	732.4	8	5	84604	2663.3
1119.3	1600.4	8	5	75757	6056.9
1122.9	1700.9	8	5	75217	3726.7
1128.9	974.7	8	5	11272	3412.5
1128.8	1032.1	8	5	120562	7804.0
1128.5	1176.9	8	5	87432	2829.7
1132.7	793.0	8	5	85790	2532.9
1132.7	1657.1	8	5	75766	2085.5
1141.5	502.4	8	5	119766	3773.3
1146.3	694.0	8	5	88006	1617.0
1148.2	1478.4	8	5	87220	2613.5
1149.4	1557.2	8	5	75774	3962.7
1150.4	682.0	8	5	87574	4224.4
1150.2	1419.8	8	5	87624	2572.1
1150.0	1540.4	8	5	75229	5868.0
1156.7	581.1	8	5	146791	5388.5
1157.3	1494.5	8	5	87222	1918.7
1159.7	522.9	8	5	87831	3687.7
1162.1	495.6	8	5	120956	4089.3
1164.5	1008.6	8	5	88622	3474.3
1172.5	1740.8	8	5	75255	2374.1
1178.6	689.6	8	5	155541	3722.2
1180.6	1500.0	8	5	87205	5001.1
1183.8	514.1	8	5	121434	3318.2
1184.0	767.8	8	5	11309	8051.3
1185.6	722.2	8	5	88214	1648.7
1186.4	1633.9	8	5	88739	6597.7
1188.0	1667.9	8	5	75815	2623.7
1189.3	501.6	8	5	135261	1152.1
1189.9	1505.9	8	5	87208	3168.8
1192.5	540.3	8	5	141368	3684.6
1194.3	461.6	8	5	10161	3171.3
1194.4	550.3	8	5	121438	4729.9
1193.8	1606.2	8	5	11317	3220.7
1194.6	715.2	8	5	89097	1654.8
1195.3	1755.9	8	5	75814	3139.2
1196.4	801.2	8	5	150598	2032.8
1198.5	812.9	8	5	85829	3858.5
1202.3	808.3	8	5	85829	2372.9
1205.6	1749.3	8	5	75288	2296.4
1207.5	647.3	8	5	150613	4073.3
1210.6	683.4	8	5	122249	5154.2
1211.0	1771.9	8	5	89152	3364.6
1212.1	780.0	8	5	11331	3010.1
1213.0	1625.2	8	5	88784	5407.4
1215.1	629.7	8	5	141446	3179.7
1216.4	657.1	8	5	89239	3178.5
1216.1	1580.9	8	5	75849	2421.2
1216.0	1634.8	8	5	75843	5468.6
1216.9	1511.1	8	5	87229	4564.2
1217.7	1700.4	8	5	75844	2149.9
1219.3	1686.1	8	5	75301	3016.3
1220.1	1851.1	8	5	122561	4462.5
1221.3	722.8	8	5	122354	6872.1
1221.8	1741.5	8	5	75853	2459.1
1233.3	1790.1	8	5	121891	2338.6
1236.8	1720.6	8	5	75874	2643.9
1237.9	599.0	8	5	146977	1871.4
1238.4	1634.5	8	5	75867	2224.0
1239.5	475.4	8	5	135414	1906.8
1240.3	788.7	8	5	89488	6741.8
1240.8	934.7	8	5	85844	3653.8
1242.7	609.4	8	5	11354	2976.2
1243.5	690.3	8	5	11353	5254.1
1242.7	1824.3	8	5	122571	2521.5
1245.4	648.2	8	5	146993	5430.9
1245.0	658.5	8	5	147001	2993.8
1247.5	1843.5	8	5	122572	3646.5
1248.3	614.0	8	5	90072	7114.2
1247.8	811.5	8	5	85852	3075.4
1248.9	754.2	8	5	122364	5919.6
1248.4	867.5	8	5	85850	4738.4
1250.4	781.6	8	5	89489	4479.7
1251.8	1682.1	8	5	75324	2893.2
1254.3	1471.0	8	5	10205	3217.5
1254.7	660.5	8	5	123201	5721.7
1256.2	814.4	8	5	85852	2305.7
1256.5	869.8	8	5	85689	3269.4
1256.5	936.8	8	5	85856	3293.4
1258.6	703.4	8	5	123142	3626.0
1260.1	661.9	8	5	123201	18048.0
1262.5	400.5	8	5	147025	3525.3
1270.8	1714.5	8	5	75336	2167.7
1274.2	914.0	8	5	90314	2774.7
1274.6	1806.7	8	5	150821	3084.4
1276.2	889.8	8	5	85868	3339.1
1276.8	653.4	8	5	93545	2256.4
1276.8	1495.6	8	5	92429	2552.3
1279.0	881.5	8	5	85709	3387.3
1280.3	918.0	8	5	85715	2660.4
1283.1	778.7	8	5	90291	3528.9
1284.9	813.9	8	5	135522	2286.0
1284.8	1045.6	8	5	147078	4437.7
1287.9	1498.9	8	5	92425	4181.4
1289.9	571.8	8	5	93464	2193.4
1293.9	895.5	8	5	85878	4202.6
1298.6	556.3	8	5	93555	3973.3
1298.6	1944.6	8	5	11396	2281.3
1301.2	819.1	8	5	141747	6895.9
1301.2	1762.4	8	5	75916	6120.3
1302.5	593.9	8	5	93560	3228.0
1304.0	1767.8	8	5	75916	3961.1
1306.1	617.7	8	5	93480	2848.3
1306.4	794.9	8	5	123488	2882.7
1306.1	1434.3	8	5	135611	3744.5
1307.4	631.3	8	5	11401	6493.0
1312.4	482.1	8	5	141786	2158.7
1311.9	493.3	8	5	92665	3289.9
1311.8	1117.3	8	5	92720	3200.2
1313.6	511.7	8	5	92933	1917.0
1316.7	487.3	8	5	92938	2985.4
1317.2	502.4	8	5	92665	1987.1
1321.7	569.8	8	5	93491	2556.2
1321.8	590.8	8	5	93570	3701.6
1323.2	642.2	8	5	93573	8302.5
1323.2	766.9	8	5	92330	2774.1
1336.6	515.5	8	5	92937	2445.8
1337.0	612.3	8	5	93577	1961.6
1341.0	510.5	8	5	11425	2418.5
1342.5	682.1	8	5	94686	3825.2
1344.9	537.2	8	5	123733	4140.9
1350.8	560.9	8	5	151067	1816.8
1352.0	784.2	8	5	94293	3707.1
1354.8	952.9	8	5	123998	4478.3
1356.8	1162.1	8	5	92203	2993.4
1356.9	668.3	8	5	94994	3707.1
1357.6	341.4	8	5	11434	5174.6
1362.0	740.6	8	5	95270	3354.5
1362.6	578.5	8	5	93592	3301.4
1365.1	1377.4	8	5	95558	2957.6
1366.5	717.3	8	5	147360	3747.3
1374.0	479.6	8	5	95214	3511.5
1376.7	908.6	8	5	95828	8170.7
1378.5	631.1	8	5	124131	2814.7
1378.0	793.1	8	5	124351	3227.7
1381.2	570.0	8	5	93518	4674.2
1384.1	702.4	8	5	96153	3040.8
1387.5	597.0	8	5	93602	2543.8
1389.0	837.4	8	5	95886	3917.6
1393.7	524.9	8	5	96023	3321.0
1395.6	906.7	8	5	96079	5467.5
1397.7	716.2	8	5	147431	2396.5
1397.1	794.6	8	5	96312	2262.5
1398.2	833.4	8	5	96351	2744.5
1405.5	655.7	8	5	124191	3916.0
1405.4	780.9	8	5	124352	3363.6
1413.0	702.5	8	5	151163	2815.1
1415.4	1924.4	8	5	90865	1728.0
1419.4	533.8	8	5	11479	5745.0
1425.1	485.3	8	5	124790	3631.2
1426.2	11.6	8	5	11483	3747.4
1428.5	622.4	8	5	151209	6295.9
1430.5	607.0	8	5	11493	2410.4
1433.7	699.9	8	5	96406	3932.6
1434.4	577.3	8	5	11501	2605.3
1434.2	639.3	8	5	93619	2460.0
1434.6	1846.2	8	5	90870	2658.7
1436.3	1007.5	8	5	151216	2264.1
1440.7	744.6	8	5	96770	3428.3
1441.7	797.6	8	5	97184	2808.0
1443.4	544.1	8	5	136075	3083.1
1444.3	1018.0	8	5	147547	4080.2
1446.0	570.0	8	5	96957	3365.9
1446.8	1319.8	8	5	151257	2059.5
1451.2	746.4	8	5	151283	3069.0
1452.3	853.3	8	5	97342	2686.8
1453.1	739.2	8	5	136109	3691.3
1455.5	582.7	8	5	11518	6239.0
1458.3	481.1	8	5	125093	2618.2
1457.8	1956.4	8	5	151287	2425.0
1463.3	666.6	8	5	11523	5886.7
1463.4	786.6	8	5	147552	4823.8
1463.2	799.4	8	5	151305	2713.6
1473.6	794.9	8	5	97736	4315.8
1475.6	997.7	8	5	147794	3723.3
1480.6	647.5	8	5	10376	3372.1
1482.9	473.6	8	5	125101	5839.6
1484.5	1605.8	8	5	98056	2427.9
1486.4	604.1	8	5	136221	3547.5
1487.8	514.0	8	5	142488	2948.0
1488.2	1488.6	8	5	125638	4933.4
1488.5	472.3	8	5	125102	2820.1
1489.0	896.7	8	5	97534	3586.4
1492.0	621.0	8	5	11549	4799.5
1494.2	788.9	8	5	125705	3656.0
1496.0	478.4	8	5	125713	3234.3
1497.1	691.2	8	5	125729	5083.6
1498.9	859.5	8	5	125850	1548.9
1499.1	983.8	8	5	142565	2380.2
1501.8	627.7	8	5	99257	2797.8
1503.4	961.1	8	5	151577	3511.6
1504.6	484.5	8	5	126049	3105.8
1505.2	664.3	8	5	98728	3460.4
1507.9	638.5	8	5	99258	5212.1
1506.9	1717.9	8	5	142794	3462.3
1511.2	472.0	8	5	136443	4821.7
1512.5	654.7	8	5	125941	4175.9
1513.8	833.8	8	5	10412	2305.0
1518.2	541.0	8	5	136365	5727.6
1518.4	616.3	8	5	147871	2944.5
1522.2	529.3	8	5	142827	2899.3
1522.1	933.4	8	5	142568	1532.6
1522.3	1593.6	8	5	142845	3424.1
1522.7	696.4	8	5	147879	3377.4
1524.1	939.2	8	5	142568	3199.7
1524.6	613.0	8	5	11582	2508.0
1532.4	1006.7	8	5	99465	2620.1
1534.6	588.4	8	5	142913	1783.6
1538.0	1471.3	8	5	151611	5649.2
1539.4	477.5	8	5	126052	5820.7
1541.5	1609.3	8	5	147933	3678.9
1541.9	445.2	8	5	100181	2484.6
1542.8	595.5	8	5	126168	3948.3
1542.2	917.0	8	5	136712	6316.9
1544.5	754.3	8	5	143010	4592.1
1551.0	689.1	8	5	100021	3509.6
1551.2	867.2	8	5	99670	2919.4
1553.8	596.8	8	5	99959	4454.9
1554.6	520.5	8	5	126262	4939.2
1556.1	535.7	8	5	99346	1728.9
1558.7	442.3	8	5	98166	6591.4
1559.9	542.5	8	5	99356	3261.0
1560.6	737.2	8	5	126211	2678.7
1561.1	779.0	8	5	11625	2407.1
1562.3	697.5	8	5	12699	2124.3
1562.2	941.4	8	5	142861	2530.8
1568.5	1034.7	8	5	156606	4758.1
1569.4	441.5	8	5	100126	1881.5
1569.4	798.9	8	5	100404	6135.5
1578.2	695.8	8	5	143081	4876.8
1578.3	830.1	8	5	126499	3807.5
1579.4	593.8	8	5	11648	2003.1
1580.6	845.7	8	5	100573	3804.4
1580.7	574.8	8	5	100745	2025.0
1581.5	938.8	8	5	136871	4836.8
1582.3	789.4	8	5	100844	2623.0
1582.4	957.9	8	5	100286	4064.3
1584.0	533.8	8	5	127339	5554.8
1587.4	893.4	8	5	100444	4331.4
1588.4	513.1	8	5	126976	8962.7
1587.8	549.1	8	5	127338	1323.6
1587.6	859.9	8	5	100696	6134.0
1589.7	1664.3	8	5	126449	3975.7
1590.2	580.8	8	5	11660	2813.1
1592.0	565.9	8	5	127341	2298.2
1592.7	723.2	8	5	101013	1918.1
1591.6	915.3	8	5	101110	2883.9
1596.3	248.9	8	5	11664	3219.2
1596.8	743.7	8	5	148003	1609.0
1597.8	887.4	8	5	100438	3018.7
1599.7	725.7	8	5	101017	2937.8
1601.2	713.5	8	5	151780	3484.3
1605.7	961.9	8	5	136951	5899.4
1608.7	944.4	8	5	151799	3684.9
1611.7	576.9	8	5	11690	3350.7
1612.1	722.8	8	5	101020	1508.1
1613.6	916.1	8	5	143203	5711.1
1618.0	882.4	8	5	126910	2631.8
1619.4	510.6	8	5	126994	2171.8
1625.6	935.9	8	5	101839	4677.8
1627.5	255.6	8	5	11704	4400.3
1627.1	492.1	8	5	127249	3078.4
1626.8	573.9	8	5	102383	1485.0
1627.3	759.1	8	5	126727	5455.6
1627.1	850.5	8	5	127516	3451.6
1629.1	1517.8	8	5	151863	3199.6
1630.7	960.4	8	5	143223	2698.3
1634.5	884.5	8	5	11717	3815.8
1638.9	1020.9	8	5	137147	2328.4
1647.4	878.4	8	5	102840	6525.0
1649.5	677.1	8	5	151924	7559.0
1651.3	623.6	8	5	103994	1824.9
1651.8	646.4	8	5	101185	7606.4
1656.3	732.8	8	5	143258	3853.2
1656.6	776.7	8	5	143245	2559.9
1659.7	1068.5	8	5	148103	4284.1
1663.9	654.9	8	5	102536	1796.7
1663.8	854.3	8	5	102844	2237.9
1668.6	1058.5	8	5	143310	5879.0
1668.7	684.0	8	5	148123	4442.8
1670.0	911.0	8	5	103000	3170.5
1673.9	816.0	8	5	102935	2352.7
1675.5	1299.9	8	5	11737	2548.8
1676.7	768.2	8	5	103147	1837.9
1686.3	806.9	8	5	102027	4994.7
1685.8	886.9	8	5	127949	2455.6
1686.0	1113.6	8	5	143342	3554.0
1688.1	549.4	8	5	128394	3605.9
1691.0	968.9	8	5	127936	4191.7
1694.0	735.2	8	5	103376	5287.9
1694.9	1020.1	8	5	105875	2062.0
1699.0	1035.7	8	5	103267	4325.0
1704.4	532.9	8	5	128399	4536.1
1704.9	975.9	8	5	137365	2221.5
1704.7	1037.1	8	5	105593	3635.9
1708.2	900.9	8	5	105782	2182.3
1708.2	912.8	8	5	105678	7915.6
1716.1	569.8	8	5	148222	1697.1
1719.6	883.8	8	5	129136	3246.7
1721.3	564.5	8	5	105803	3906.1
1725.2	727.2	8	5	129316	4207.3
1725.9	655.8	8	5	104022	2810.5
1729.5	1083.9	8	5	148279	2320.8
1729.7	1097.5	8	5	11782	5715.4
1730.4	839.4	8	5	148275	2471.0
1732.1	525.5	8	5	128411	3968.0
1735.9	833.9	8	5	129248	6279.2
1737.9	931.5	8	5	11785	3610.0
1739.2	465.6	8	5	128333	4033.6
1738.6	841.3	8	5	129251	4809.5
1739.9	1007.8	8	5	148360	3815.0
1741.1	493.6	8	5	128416	4046.1
1744.3	823.5	8	5	137510	3376.9
1745.6	1000.5	8	5	148361	2734.1
1747.4	458.1	8	5	10633	3629.0
1748.7	858.6	8	5	53925	2541.7
1752.5	731.4	8	5	129314	6455.0
1757.8	852.3	8	5	53913	2927.4
1760.0	485.3	8	5	128260	1508.1
1761.4	459.7	8	5	128342	1908.2
1765.4	452.9	8	5	128349	2061.4
1774.5	501.3	8	5	128266	3096.2
1778.7	917.8	8	5	143834	4356.4
1779.5	1082.5	8	5	137544	2839.8
1780.7	1205.1	8	5	10660	2230.0
1782.6	1047.5	8	5	130139	5694.6
1785.0	765.6	8	5	106694	2078.4
1784.6	534.1	8	5	129709	2482.5
1788.4	990.1	8	5	106714	6071.1
1793.3	542.2	8	5	143911	2701.2
1793.8	835.2	8	5	53929	4541.4
1794.8	550.3	8	5	143911	4211.3
1798.8	622.4	8	5	10673	2568.8
1800.5	1008.9	8	5	143923	6843.6
1801.6	864.4	8	5	107340	3162.7
1808.1	1971.7	8	5	143955	4401.8
1820.6	865.9	8	5	107524	3116.2
1822.0	961.4	8	5	152152	2913.4
1827.0	575.4	8	5	129726	2222.5
1826.7	836.2	8	5	107121	2465.2
1828.5	635.1	8	5	130525	4515.2
1830.0	591.6	8	5	104050	6919.0
1832.3	787.5	8	5	107863	4715.8
1833.1	610.4	8	5	104052	2368.7
1833.6	1027.6	8	5	106889	2093.6
1842.3	557.2	8	5	129691	1561.2
1845.6	877.1	8	5	144020	2757.9
1850.4	561.7	8	5	129698	3346.0
1850.0	682.1	8	5	107596	2374.2
1854.3	833.9	8	5	107111	3617.0
1857.0	874.7	8	5	144021	7655.9
1862.6	965.7	8	5	11857	3660.1
1863.3	887.1	8	5	131027	1704.7
1863.5	1031.2	8	5	137893	4851.0
1871.0	668.3	8	5	104063	1879.8
1872.4	675.8	8	5	104065	2377.4
1874.6	596.8	8	5	104068	3248.2
1880.0	711.7	8	5	144114	4388.8
1881.8	551.6	8	5	130942	3532.0
1883.3	558.9	8	5	130941	3434.6
1888.4	730.4	8	5	131162	1869.9
1894.5	625.6	8	5	104074	5699.9
1896.9	683.5	8	5	104079	1930.5
1902.7	899.9	8	5	152484	2660.6
1904.0	609.6	8	5	104084	3080.2
1909.7	609.4	8	5	104084	4090.1
1911.2	819.3	8	5	144149	3137.5
1912.3	674.6	8	5	104086	2953.5
1912.2	920.9	8	5	108271	3334.0
1921.3	777.6	8	5	138096	2945.1
1932.1	781.8	8	5	138080	6579.2
1933.2	838.7	8	5	144315	3195.1
1938.8	736.5	8	5	11875	3011.8
1946.0	1787.1	8	5	11886	3477.0
1948.3	964.4	8	5	152465	4340.8
1949.3	832.1	8	5	108559	5817.8
1956.7	1437.9	8	5	10747	3312.2
1973.1	858.9	8	5	144297	4931.9
1982.2	910.2	8	5	152512	6044.4
1984.8	1887.9	8	5	11898	3598.3
1987.6	655.4	8	5	10765	3915.9
2002.7	758.8	8	5	104116	4890.0
2004.4	669.0	8	5	104117	3027.8
2005.9	707.1	8	5	108714	3746.8
2022.6	726.1	8	5	11907	2512.0
119.5	334.4	8	5	144736	3973.7
160.9	296.8	8	5	54653	3060.5
194.5	861.7	8	5	60012	3616.4
226.7	817.3	8	5	12002	2967.7
235.6	268.0	8	5	110752	5382.6
307.1	703.7	8	5	56425	5311.9
506.3	447.3	8	5	112806	3030.9
662.0	1187.2	8	5	146069	5188.4
908.8	1379.9	8	5	76065	7991.4
955.4	1809.4	8	5	75536	7291.5
1031.4	1441.7	8	5	118741	5394.0
1143.2	1596.3	8	5	76378	3912.3
1199.3	1770.8	8	5	141375	6491.2
1233.0	797.2	8	5	146925	4157.2
1348.0	768.5	8	5	12548	5577.2
1383.5	535.2	8	5	135823	10887.8
1420.0	593.7	8	5	93682	3626.7
1536.2	491.7	8	5	99543	2743.4
1591.1	746.4	8	5	101016	4327.8
1675.2	693.9	8	5	127899	4183.8
1783.2	840.4	8	5	53939	5844.9
1823.2	530.2	8	5	143989	4170.4
39.5	245.6	8	5	109396	3679.6
55.5	288.9	8	5	109164	2878.5
66.7	350.5	8	5	153389	3106.3
71.6	352.4	8	5	153389	2686.6
74.5	898.3	8	5	59915	5992.4
75.3	439.5	8	5	131475	3582.2
104.8	742.6	8	5	109802	6851.1
134.5	721.5	8	5	55225	2347.1
141.0	198.4	8	5	131683	2000.4
149.0	724.7	8	5	131701	8235.8
151.0	178.1	8	5	110194	3856.0
159.3	204.5	8	5	138692	4109.8
163.8	377.9	8	5	54301	2783.7
166.6	709.6	8	5	11978	4409.6
167.2	459.5	8	5	56317	3544.6
169.2	1558.0	8	5	110541	2397.3
178.7	252.0	8	5	110740	4565.9
181.7	171.1	8	5	110743	3267.6
186.7	275.6	8	5	111074	2268.7
197.7	154.9	8	5	111220	8960.0
196.7	715.4	8	5	153607	3117.0
198.2	877.7	8	5	59774	3297.1
200.0	821.2	8	5	60007	5869.1
205.8	807.7	8	5	153619	2978.8
212.1	152.6	8	5	111221	2486.3
211.8	961.2	8	5	131863	3641.5
216.7	755.8	8	5	149378	2574.1
224.9	290.3	8	5	54670	2748.3
229.2	698.8	8	5	56347	3026.2
231.9	349.5	8	5	111353	4010.2
233.3	149.3	8	5	111438	4147.9
240.9	764.3	8	5	60036	7143.0
241.8	647.6	8	5	56198	2509.9
257.0	906.5	8	5	60054	7557.2
258.3	473.2	8	5	56377	2392.9
259.7	466.7	8	5	56377	4329.3
264.1	296.8	8	5	54680	5575.4
265.1	449.9	8	5	112075	6702.1
266.1	239.7	8	5	145165	3936.8
274.1	703.8	8	5	56394	2435.2
285.8	587.2	8	5	56253	6260.2
291.2	229.2	8	5	110761	3567.5
302.5	629.6	8	5	56424	3577.6
317.0	430.0	8	5	112757	5158.3
320.4	421.4	8	5	153901	1757.0
321.1	303.5	8	5	54702	4333.6
323.9	599.9	8	5	65383	3865.0
327.0	856.0	8	5	113604	3093.4
331.0	71.2	8	5	12036	3848.9
335.1	302.0	8	5	12042	1900.9
341.1	386.3	8	5	139044	1798.1
345.7	430.4	8	5	112775	2382.7
348.3	479.0	8	5	112774	1584.7
349.1	748.7	8	5	62499	3840.8
351.8	404.7	8	5	113628	4314.7
352.7	498.7	8	5	113728	3646.8
359.7	761.8	8	5	62501	2145.5
365.1	376.8	8	5	113860	3794.9
371.3	941.9	8	5	113821	1871.3
382.5	378.4	8	5	113865	2437.4
387.7	1019.7	8	5	114110	2166.6
393.1	238.6	8	5	114002	2446.8
395.1	870.6	8	5	60129	2203.6
405.6	585.8	8	5	12078	3126.6
406.9	595.6	8	5	114251	2759.4
420.1	544.9	8	5	114571	2925.8
423.1	817.7	8	5	64136	2211.5
426.5	840.8	8	5	64245	2812.0
425.9	877.7	8	5	12088	4449.7
429.1	438.2	8	5	114467	5538.0
433.5	695.5	8	5	65434	2138.8
442.1	664.2	8	5	65437	2241.0
446.9	915.8	8	5	60154	2276.0
452.1	839.5	8	5	64266	1824.7
458.3	918.6	8	5	63340	1955.8
464.4	984.5	8	5	60160	3304.5
471.7	1001.7	8	5	145356	4477.9
479.3	659.5	8	5	65457	4519.1
486.2	1178.5	8	5	145428	3830.7
486.5	1292.2	8	5	139358	3480.7
491.2	898.0	8	5	66489	4069.5
490.5	951.4	8	5	115345	2838.6
495.4	541.7	8	5	115214	3907.3
496.8	904.7	8	5	64293	4598.2
501.6	346.5	8	5	114975	3839.1
510.4	332.2	8	5	12128	2777.6
519.6	336.4	8	5	158289	3343.5
518.9	585.9	8	5	12133	6142.2
519.9	455.9	8	5	115694	4042.1
523.3	373.8	8	5	114979	1829.5
541.3	560.3	8	5	116500	2341.8
543.8	742.0	8	5	132771	4033.0
544.5	823.1	8	5	64331	3788.5
545.0	505.3	8	5	149759	2833.4
544.8	510.7	8	5	149759	6916.3
545.6	624.2	8	5	116453	2760.3
559.2	509.7	8	5	66752	2715.0
563.8	526.6	8	5	66905	2443.0
567.6	857.3	8	5	67069	4037.5
570.6	583.2	8	5	158425	3823.9
575.2	693.5	8	5	12155	4582.0
576.0	511.6	8	5	117124	2445.9
577.5	1153.5	8	5	66851	2682.4
580.7	381.4	8	5	67276	2219.2
582.0	691.5	8	5	139638	6444.2
609.0	444.4	8	5	117401	4706.9
616.4	1317.5	8	5	68006	3161.2
617.5	703.6	8	5	117791	3578.9
624.1	440.4	8	5	117404	3636.2
644.4	308.2	8	5	145619	4117.5
688.3	1229.6	8	5	68249	2492.6
758.2	1551.2	8	5	75955	4943.4
759.5	1457.7	8	5	68659	1956.0
762.9	1516.7	8	5	75956	4112.3
767.9	1485.2	8	5	68810	9889.7
822.2	1506.2	8	5	69195	3361.4
828.7	1683.4	8	5	150245	2356.0
834.8	1641.4	8	5	75983	3204.0
874.7	453.8	8	5	133340	4483.5
887.6	1255.4	8	5	69766	2762.0
901.3	714.9	8	5	71491	2760.0
919.5	1758.1	8	5	75488	3030.7
925.5	1700.3	8	5	76091	1998.6
932.0	912.7	8	5	70170	2893.3
933.2	182.1	8	5	146565	4997.6
937.6	1652.0	8	5	76105	4621.7
941.3	1119.8	8	5	71810	2953.6
941.8	1423.6	8	5	72144	4238.2
946.6	1647.4	8	5	76118	3801.0
947.8	1461.6	8	5	118718	2946.9
952.7	1791.2	8	5	159784	4416.0
957.9	1578.8	8	5	76136	1469.1
969.1	790.2	8	5	70179	2337.6
977.3	1768.4	8	5	75572	2932.4
978.1	591.3	8	5	134727	2056.8
977.8	1128.8	8	5	82401	2281.7
980.5	504.6	8	5	134840	6243.3
980.3	1528.6	8	5	76172	3713.7
984.7	1632.0	8	5	76178	2447.8
991.4	1625.8	8	5	76186	2020.6
1024.1	521.8	8	5	83228	2865.4
1027.3	1561.6	8	5	76238	5733.6
1029.7	829.4	8	5	83012	2717.3
1030.4	537.4	8	5	83232	2762.4
1030.4	1676.6	8	5	76248	2115.9
1043.5	1526.5	8	5	76264	3901.1
1049.3	1434.2	8	5	119229	4050.5
1062.2	1599.5	8	5	75123	2819.1
1064.0	906.5	8	5	85908	2648.2
1084.0	608.0	8	5	119479	3557.1
1103.5	1572.7	8	5	84697	5038.8
1105.9	1511.2	8	5	76361	2862.7
1111.3	1046.2	8	5	141230	2882.8
1117.9	1464.4	8	5	87232	4078.2
1123.9	1531.3	8	5	84701	2278.4
1131.5	698.3	8	5	135148	3471.8
1137.5	1637.8	8	5	76374	4871.9
1161.5	669.1	8	5	87869	5250.0
1173.5	1632.2	8	5	88794	6983.3
1175.5	551.0	8	5	119834	6890.8
1176.6	868.2	8	5	85974	3110.9
1184.5	1748.9	8	5	150587	2984.8
1189.2	697.5	8	5	89047	5297.7
1190.0	628.8	8	5	119835	2216.9
1205.1	482.2	8	5	121458	10657.4
1214.9	1309.3	8	5	121316	3054.9
1215.0	1953.2	8	5	155573	2497.0
1217.9	1726.9	8	5	76454	1771.0
1238.3	1762.8	8	5	76468	2476.9
1246.8	1528.4	8	5	89905	4200.6
1249.7	1487.0	8	5	146999	3206.5
1251.9	644.4	8	5	155631	2591.9
1254.2	1851.0	8	5	147020	5602.1
1257.4	586.5	8	5	12482	3072.8
1257.4	1752.1	8	5	123100	3954.7
1261.1	551.4	8	5	11359	2400.4
1260.7	691.1	8	5	92130	1713.5
1263.9	480.2	8	5	141466	3555.7
1278.2	827.1	8	5	86013	2966.7
1289.8	1655.1	8	5	76491	2410.6
1295.8	1513.4	8	5	12512	1979.0
1296.7	536.6	8	5	92002	1865.0
1321.9	776.1	8	5	92335	1994.1
1328.0	716.6	8	5	92888	1400.7
1330.5	731.4	8	5	93006	2114.2
1330.0	1995.8	8	5	90928	3282.0
1335.3	681.4	8	5	92801	3091.7
1336.0	918.2	8	5	147179	2530.2
1351.4	856.3	8	5	94614	2049.0
1366.7	956.4	8	5	147358	3703.3
1369.7	638.7	8	5	123989	1760.8
1369.5	489.4	8	5	95222	4458.8
1371.2	755.6	8	5	94325	2928.2
1374.3	643.8	8	5	124099	2900.6
1382.4	545.4	8	5	135876	11340.5
1397.6	634.3	8	5	93677	3576.1
1397.2	858.1	8	5	95893	2151.2
1407.2	894.9	8	5	97516	1426.5
1406.6	1882.4	8	5	90951	2664.2
1411.8	1044.5	8	5	124686	3419.7
1413.0	838.0	8	5	97749	2531.1
1421.9	830.8	8	5	97751	2392.6
1451.1	489.3	8	5	125110	4720.5
1467.7	528.4	8	5	98563	9147.0
1470.4	540.2	8	5	98574	2444.2
1481.4	657.1	8	5	151350	5436.0
1487.2	678.0	8	5	98466	2501.7
1487.5	1690.3	8	5	151459	3802.1
1489.5	937.3	8	5	142576	2877.3
1492.0	529.0	8	5	136225	7577.8
1493.1	679.8	8	5	98467	2466.8
1496.2	1092.9	8	5	142491	5183.8
1505.1	991.7	8	5	142581	3134.4
1509.0	902.2	8	5	156387	1987.2
1511.3	732.1	8	5	99040	3799.7
1515.7	579.5	8	5	98579	3442.8
1521.0	646.1	8	5	99270	2023.8
1525.1	437.5	8	5	156433	4716.2
1529.3	972.7	8	5	142586	3538.1
1539.3	974.1	8	5	142587	1592.0
1541.0	571.2	8	5	99854	2593.7
1545.0	522.5	8	5	136374	4786.8
1546.0	1034.0	8	5	126014	8931.9
1553.1	940.9	8	5	142866	2249.8
1560.6	563.0	8	5	12696	8482.7
1570.4	597.7	8	5	99967	2136.4
1573.1	566.1	8	5	100748	6006.0
1573.1	837.9	8	5	126500	3400.8
1573.5	870.4	8	5	100578	1608.5
1595.5	483.8	8	5	127003	1691.5
1607.1	1029.5	8	5	11691	2496.4
1611.1	853.2	8	5	126880	2291.2
1638.5	690.6	8	5	12761	2218.0
1642.0	1008.0	8	5	127543	2009.0
1652.3	917.5	8	5	102104	2383.8
1661.4	639.8	8	5	102811	5178.6
1677.3	731.0	8	5	103061	2400.7
1677.2	827.5	8	5	102942	3375.9
1688.9	720.5	8	5	104132	2770.1
1688.8	1040.4	8	5	103273	4671.1
1706.9	1396.3	8	5	143358	1994.3
1708.9	554.1	8	5	128472	2517.3
1709.0	709.2	8	5	104019	1920.7
1729.8	983.5	8	5	105950	3140.0
1738.8	627.2	8	5	104148	6025.0
1738.7	785.8	8	5	106155	3394.7
1737.6	1210.3	8	5	148333	6967.5
1763.5	653.6	8	5	104164	3746.7
1766.7	1144.1	8	5	148632	4293.8
1778.3	1042.8	8	5	12846	2299.7
1779.7	1057.6	8	5	130144	6686.7
1781.0	968.5	8	5	157222	4481.6
1786.6	943.4	8	5	130107	4871.4
1789.3	804.2	8	5	106161	2540.8
1812.8	717.0	8	5	130442	3685.2
1821.2	481.2	8	5	107060	2858.4
1821.1	497.8	8	5	129755	4641.1
1825.2	1037.1	8	5	12874	7023.4
1834.0	544.7	8	5	107508	3942.5
1842.0	802.0	8	5	107142	2929.6
1855.8	768.2	8	5	130699	2489.6
1856.6	817.7	8	5	107147	2992.5
1858.6	553.5	8	5	129765	3087.6
1862.1	624.8	8	5	104061	2237.6
1869.4	714.8	8	5	130820	1470.3
1877.2	873.9	8	5	108168	4052.0
1882.7	829.1	8	5	107152	2611.5
1888.1	1372.3	8	5	148837	3229.0
1893.5	650.0	8	5	104196	3724.8
1924.0	897.1	8	5	108444	3872.5
1945.2	589.5	8	5	144243	2361.0
1946.0	842.4	8	5	144326	3327.7
1947.3	612.6	8	5	108506	6915.8
1949.6	308.0	8	5	148858	3399.0
1952.0	876.2	8	5	152541	2721.8
1967.6	838.1	8	5	153320	4085.8
1980.2	726.2	8	5	104233	1899.0
1982.9	629.6	8	5	104232	3452.6
1998.2	728.4	8	5	153329	2916.3
339.5	716.2	9	5	58783	3985.3
1007.9	1454.3	9	5	118735	2497.9
1015.2	1492.2	9	5	76208	7159.2
1296.5	736.2	9	5	92052	4725.2
1468.3	856.8	9	5	97882	5159.3
1473.9	470.4	9	5	125116	7622.3
1549.6	662.0	9	5	99813	3769.1
1722.1	830.2	9	5	105831	6710.7
77.8	328.5	9	5	54106	4667.7
105.4	154.1	9	5	149053	5183.1
107.0	283.8	9	5	109173	6352.9
139.7	258.5	9	5	149120	4979.6
145.2	729.8	9	5	131701	6010.6
159.4	432.5	9	5	56312	4066.1
161.0	227.3	9	5	149238	7762.1
182.3	379.6	9	5	111125	3881.0
187.7	322.3	9	5	55380	4799.9
195.6	733.6	9	5	145073	3679.5
235.7	476.6	9	5	56194	5973.7
241.3	677.4	9	5	56201	8015.0
255.9	590.5	9	5	10874	4158.4
262.8	574.8	9	5	56233	3166.3
271.5	614.0	9	5	111700	6641.4
288.0	658.8	9	5	56407	9379.6
295.5	379.0	9	5	54697	5804.0
298.5	809.1	9	5	149511	5750.3
306.0	554.5	9	5	56277	4479.5
307.9	228.9	9	5	112254	3569.0
323.1	215.7	9	5	112237	4594.0
326.0	654.1	9	5	56436	7551.6
327.8	570.2	9	5	113430	2866.7
329.6	617.6	9	5	65384	3149.6
330.9	603.0	9	5	65227	6928.3
350.2	519.3	9	5	56442	3178.3
366.1	415.8	9	5	112782	5165.1
371.8	548.7	9	5	62827	4404.8
372.3	515.1	9	5	62860	5833.7
406.2	956.2	9	5	59668	5992.8
408.8	418.4	9	5	112793	2703.1
416.5	266.1	9	5	145331	4863.1
439.1	395.3	9	5	112733	5611.5
446.1	718.1	9	5	65438	7150.9
454.9	726.1	9	5	65450	6170.5
460.0	297.9	9	5	139290	5651.0
463.0	594.3	9	5	63489	3595.7
497.4	861.3	9	5	64289	4086.1
501.3	597.4	9	5	12125	6228.8
527.7	760.0	9	5	64317	11091.4
532.2	347.2	9	5	66723	6447.4
536.0	516.3	9	5	116087	2259.1
538.4	521.6	9	5	116087	8932.2
542.1	551.5	9	5	116090	6252.2
543.9	470.1	9	5	154180	9601.6
553.2	353.0	9	5	11035	5814.5
557.1	636.1	9	5	63487	3047.6
560.7	589.1	9	5	116240	2406.6
585.8	527.4	9	5	117126	2620.8
621.2	351.3	9	5	116866	9471.8
755.6	1515.2	9	5	11094	5804.6
778.9	1469.8	9	5	68666	4858.8
799.6	1638.1	9	5	11104	5738.6
834.6	1680.5	9	5	150247	4515.4
896.0	406.2	9	5	71398	3226.9
914.6	861.2	9	5	70150	3197.6
936.9	1686.5	9	5	76110	3983.7
986.7	514.8	9	5	82505	2608.5
988.7	759.9	9	5	140878	5371.4
1048.9	1677.9	9	5	83559	2657.7
1128.8	1670.3	9	5	135190	2599.6
1151.2	1777.8	9	5	121898	11346.6
1151.5	1628.3	9	5	88789	3930.9
1167.9	761.9	9	5	85969	7562.0
1193.2	619.6	9	5	119737	2726.3
1225.1	607.5	9	5	89658	4587.6
1234.4	662.0	9	5	12464	4189.4
1245.1	1875.3	9	5	122590	3641.3
1261.9	887.6	9	5	86007	8495.1
1261.2	1556.9	9	5	76484	5271.6
1267.9	755.0	9	5	123216	8694.6
1291.9	1468.1	9	5	92446	4233.5
1307.1	1744.9	9	5	76515	6644.8
1310.6	749.0	9	5	92047	5930.3
1336.0	226.2	9	5	155830	11061.6
1344.2	794.2	9	5	94318	5848.5
1345.0	598.0	9	5	93580	5745.2
1363.2	543.1	9	5	135813	5924.5
1371.8	684.4	9	5	151100	4890.4
1456.4	620.9	9	5	125531	6701.1
1475.8	936.6	9	5	97542	8959.6
1495.0	1016.3	9	5	151393	6605.2
1504.8	1057.9	9	5	147621	7538.1
1512.4	596.7	9	5	98569	8817.5
1520.0	1807.9	9	5	98817	2458.0
1581.1	416.0	9	5	136891	4150.9
1596.7	882.0	9	5	143138	4861.8
1674.1	896.0	9	5	102851	3868.6
1698.4	1904.0	9	5	151999	4027.7
1743.7	882.3	9	5	105995	4196.1
1745.5	800.7	9	5	106156	3305.6
1748.3	610.4	9	5	104156	5927.8
1757.5	738.7	9	5	129326	4716.7
1762.2	638.8	9	5	104165	6373.6
1786.8	1070.9	9	5	130143	6094.1
1791.2	672.9	9	5	157264	7460.4
1811.7	1063.4	9	5	137721	4649.2
1814.8	535.7	9	5	143995	6694.5
1821.2	993.9	9	5	106906	4165.8
1830.4	870.6	9	5	107347	4427.0
1837.2	790.7	9	5	107864	4968.5
1836.2	1049.8	9	5	148552	8773.8
1859.8	710.9	9	5	107935	4004.6
1877.7	856.3	9	5	108129	4214.8
1878.8	835.7	9	5	12906	3447.1
1904.9	850.4	9	5	137990	3803.9
1920.9	610.9	9	5	104211	3014.7
1930.8	636.3	9	5	104215	3828.9
1941.5	770.6	9	5	138127	4746.9
1946.3	784.5	9	5	138105	3965.7
1956.1	1839.9	9	5	12938	6021.5
1966.7	768.3	9	5	131282	3069.2
1966.2	804.1	9	5	144306	13412.0
1974.8	1168.2	9	5	144468	3160.4
1988.4	729.7	9	5	104237	4985.6
2010.4	714.7	9	5	108714	8323.1
2023.8	734.0	9	5	12957	7770.1
22.7	651.9	9	5	11912	3256.7
34.5	372.5	9	5	138479	5200.8
40.6	313.8	9	5	54096	3608.1
39.7	336.5	9	5	138489	3829.8
48.9	272.9	9	5	109399	2014.3
51.0	456.3	9	5	138526	3039.6
59.7	1055.1	9	5	10806	2456.2
61.4	312.8	9	5	54097	2299.3
68.9	351.8	9	5	153389	4280.8
69.6	452.9	9	5	131486	2963.7
70.6	876.1	9	5	59914	2253.4
74.1	219.7	9	5	144563	4662.9
74.1	1165.8	9	5	11933	8039.6
77.2	810.3	9	5	153395	2067.6
80.5	493.3	9	5	149039	2451.7
81.0	930.2	9	5	59478	3488.4
82.1	259.1	9	5	153417	4601.1
86.4	321.6	9	5	138625	4436.2
88.0	494.7	9	5	109616	1957.9
91.9	481.8	9	5	149070	1492.7
93.3	180.3	9	5	131567	2344.0
93.3	471.5	9	5	56299	2350.2
97.3	282.8	9	5	109170	2386.6
100.8	844.5	9	5	59703	3216.7
101.8	425.4	9	5	153455	4655.4
103.9	735.2	9	5	109801	3564.3
105.5	236.2	9	5	109408	2087.6
106.1	959.9	9	5	59936	2367.3
107.8	410.9	9	5	109693	2965.8
107.9	944.3	9	5	59938	2309.6
109.1	428.3	9	5	153455	2980.1
108.5	902.3	9	5	59942	3755.0
113.4	728.3	9	5	109804	3334.1
114.2	311.0	9	5	131550	3195.3
115.9	201.5	9	5	138632	1950.4
120.4	470.2	9	5	56302	2195.0
120.9	902.2	9	5	59948	2995.8
120.9	863.1	9	5	59950	1916.2
122.2	176.8	9	5	131574	2670.9
122.2	287.2	9	5	109174	5545.0
122.1	908.2	9	5	54225	3133.3
125.9	828.0	9	5	110091	2536.2
129.2	472.6	9	5	56149	1964.5
130.3	228.1	9	5	153486	3046.0
130.1	488.9	9	5	55982	1819.6
134.3	459.7	9	5	56305	1226.8
135.7	202.8	9	5	131682	2786.2
137.3	841.9	9	5	59961	3777.1
137.9	179.4	9	5	110191	3785.1
140.2	442.6	9	5	110131	3473.8
140.3	950.4	9	5	144902	2656.1
145.1	216.4	9	5	109395	1589.2
144.9	705.4	9	5	138667	2524.3
147.4	442.3	9	5	56310	3171.9
150.0	1442.7	9	5	153511	2501.2
151.6	298.2	9	5	54650	3033.5
153.9	500.2	9	5	56314	4972.7
155.7	861.5	9	5	59977	2700.2
156.7	357.7	9	5	54651	2198.4
160.3	754.7	9	5	110393	3040.5
163.4	897.7	9	5	59733	4992.7
164.5	478.4	9	5	145045	2380.0
166.3	451.0	9	5	56160	2719.4
167.1	840.1	9	5	59737	2866.4
167.7	307.9	9	5	54657	2951.8
167.6	903.7	9	5	59738	3119.6
168.8	394.3	9	5	54302	3916.9
172.2	191.7	9	5	110738	3184.0
172.8	719.3	9	5	149291	3446.4
177.5	523.7	9	5	149269	2255.9
179.4	148.2	9	5	110473	4597.3
178.8	838.4	9	5	131725	4591.3
183.4	473.6	9	5	149296	3043.4
185.0	691.1	9	5	56165	2596.7
186.5	888.3	9	5	59759	2659.3
187.1	727.4	9	5	55222	1560.4
187.2	862.6	9	5	59997	2474.0
188.9	948.0	9	5	138815	6943.0
189.1	286.3	9	5	149329	2522.5
190.2	926.6	9	5	59757	1927.4
191.3	233.8	9	5	110710	2709.3
190.7	443.4	9	5	153580	2974.8
194.6	798.7	9	5	60003	2077.1
196.2	414.3	9	5	111137	3411.5
196.4	697.4	9	5	138831	2540.2
198.6	480.7	9	5	55400	3238.7
199.4	375.1	9	5	111135	4498.9
199.3	488.6	9	5	56168	1884.3
199.7	332.4	9	5	111347	3447.1
203.2	556.5	9	5	56177	1952.0
205.2	396.2	9	5	111129	3111.0
205.2	757.0	9	5	59769	4415.0
209.1	377.8	9	5	111139	3481.5
210.5	862.9	9	5	59779	1732.5
213.5	745.7	9	5	149379	3362.4
214.6	484.6	9	5	56338	1429.8
218.6	267.8	9	5	111244	4893.0
218.8	1213.9	9	5	10861	2291.2
221.2	856.9	9	5	60027	2159.3
222.4	688.9	9	5	153629	2071.0
222.8	566.9	9	5	56345	5258.3
234.0	445.9	9	5	56191	3030.8
233.1	498.1	9	5	138863	2073.5
237.4	878.5	9	5	60033	2543.3
238.0	651.6	9	5	56198	1654.1
238.5	815.8	9	5	60032	2638.1
238.2	944.2	9	5	59798	3148.1
238.7	622.6	9	5	56354	2820.1
245.6	255.1	9	5	110722	3155.1
245.9	391.1	9	5	111504	2209.5
247.4	197.1	9	5	12007	1909.5
246.8	606.3	9	5	56361	1459.3
251.7	650.4	9	5	56368	1595.6
256.9	867.1	9	5	55480	1880.0
258.1	456.9	9	5	112074	11289.5
258.4	734.8	9	5	56373	2007.2
258.9	209.4	9	5	111982	3900.9
261.8	700.8	9	5	56054	6474.1
266.6	919.2	9	5	59818	2009.1
271.3	240.4	9	5	145165	4222.9
271.5	755.1	9	5	56077	3228.5
272.1	443.7	9	5	112076	2381.3
274.6	666.6	9	5	12013	2029.0
276.0	812.7	9	5	132148	4084.6
276.7	296.7	9	5	54689	3021.0
276.2	322.3	9	5	149476	1956.9
277.3	865.6	9	5	55522	2396.9
281.5	331.0	9	5	54693	3146.9
280.6	810.3	9	5	132147	3079.7
282.1	246.9	9	5	110730	4395.9
284.0	909.7	9	5	60076	3120.5
284.9	586.2	9	5	56253	3593.1
291.4	591.8	9	5	56096	1577.1
293.4	850.0	9	5	55523	1749.6
293.1	920.8	9	5	60082	3562.6
294.8	542.2	9	5	56414	1859.8
299.3	751.0	9	5	58423	3147.0
299.9	232.3	9	5	112251	2827.2
299.8	369.5	9	5	12028	1981.3
301.5	493.8	9	5	12029	1621.0
302.0	948.0	9	5	60084	4689.5
306.9	411.6	9	5	112687	2963.6
306.6	840.3	9	5	111810	3823.4
308.1	401.9	9	5	149521	3218.6
309.6	309.4	9	5	54637	2315.2
313.5	916.2	9	5	60092	2332.7
321.1	413.2	9	5	153901	2077.5
323.8	296.6	9	5	54704	3023.2
324.0	336.4	9	5	139015	3923.9
325.1	478.5	9	5	112764	3311.6
326.8	909.2	9	5	60095	3087.9
327.7	440.2	9	5	112768	4952.0
330.0	245.9	9	5	112258	1936.0
329.6	549.8	9	5	56290	3668.2
330.9	256.5	9	5	132217	3150.2
333.6	977.2	9	5	59840	4663.2
335.5	307.4	9	5	12042	2631.4
335.6	502.1	9	5	112771	2787.4
339.8	235.2	9	5	112262	3249.5
341.6	564.0	9	5	56441	3246.0
342.8	581.4	9	5	157896	2633.3
342.6	758.7	9	5	58744	3184.5
343.8	445.4	9	5	112703	1661.6
344.1	853.1	9	5	113607	2751.7
344.6	921.8	9	5	153935	2071.8
346.5	345.0	9	5	132263	3641.8
345.6	823.7	9	5	111820	1805.2
350.4	765.8	9	5	58455	1833.5
350.9	403.2	9	5	113628	3614.8
352.5	717.8	9	5	113674	2811.3
356.4	436.9	9	5	112776	3204.7
357.9	568.0	9	5	149606	2032.3
362.0	462.2	9	5	112778	1870.4
363.7	940.3	9	5	59854	3068.5
364.0	305.7	9	5	145265	2152.0
371.0	743.4	9	5	113753	3307.5
372.9	876.5	9	5	59864	3778.5
373.8	265.0	9	5	149620	3489.6
377.7	693.7	9	5	114048	3376.7
378.1	864.4	9	5	60118	6479.3
378.6	594.1	9	5	65399	2445.4
382.0	989.6	9	5	153977	1977.6
387.1	856.3	9	5	59871	2648.4
388.1	738.7	9	5	114160	4733.9
388.3	767.3	9	5	62619	2477.8
389.9	866.8	9	5	60125	2298.9
391.4	363.6	9	5	12071	2843.6
391.9	665.1	9	5	65313	3826.8
394.9	546.1	9	5	114148	4371.6
396.5	504.1	9	5	114563	1814.9
396.9	457.3	9	5	114438	3016.0
399.4	489.0	9	5	114561	2835.0
400.2	380.7	9	5	113869	2850.8
399.7	727.9	9	5	154022	9345.6
400.8	898.5	9	5	64232	3080.4
400.9	715.6	9	5	65409	4589.1
402.3	272.9	9	5	132402	6563.6
404.0	472.5	9	5	112792	4966.8
406.5	647.7	9	5	65326	3783.5
408.6	496.6	9	5	114568	3004.6
412.4	355.1	9	5	139216	2669.9
413.9	772.1	9	5	139185	3754.1
414.0	982.7	9	5	60141	3515.1
419.5	690.2	9	5	65424	2703.0
420.7	379.5	9	5	139217	4198.6
425.1	504.5	9	5	114533	1490.2
426.7	863.3	9	5	59900	2693.8
427.5	492.3	9	5	114551	2886.7
428.4	759.0	9	5	63028	6001.7
429.9	707.7	9	5	65431	2450.9
430.8	265.0	9	5	132397	3706.8
432.5	602.8	9	5	139249	4597.0
432.5	873.4	9	5	63047	2957.8
433.4	436.5	9	5	114467	7799.4
434.4	542.0	9	5	114535	2740.9
436.7	502.8	9	5	63217	2094.4
438.1	775.9	9	5	64153	3274.3
439.5	852.9	9	5	64256	3221.6
440.4	807.9	9	5	64163	2650.6
440.2	901.8	9	5	64154	2197.1
444.4	765.2	9	5	64162	4882.9
447.5	610.5	9	5	65445	4002.7
446.8	958.2	9	5	59684	2540.8
447.8	862.5	9	5	64260	4989.3
448.3	990.2	9	5	132554	3111.7
450.6	403.9	9	5	115107	4558.1
453.4	800.9	9	5	64164	1939.4
454.1	994.3	9	5	149684	1906.6
458.6	401.2	9	5	115110	2899.1
461.0	391.5	9	5	115108	2271.3
465.2	675.8	9	5	115311	2781.6
467.8	617.7	9	5	139330	3596.3
466.6	917.1	9	5	63311	1664.3
469.7	612.2	9	5	139331	6558.5
471.5	730.5	9	5	65456	2906.3
473.7	339.1	9	5	114949	2386.1
474.1	540.8	9	5	10986	2226.9
473.6	744.3	9	5	63128	5757.5
475.3	609.0	9	5	139329	5784.3
475.1	762.6	9	5	63125	3201.3
476.1	670.7	9	5	115310	3561.7
477.3	585.8	9	5	63491	1360.6
477.7	756.6	9	5	63125	2984.2
482.5	318.2	9	5	10989	2380.9
482.2	686.2	9	5	65458	2141.7
484.6	428.8	9	5	112802	7741.0
488.0	664.4	9	5	65361	4092.6
489.3	450.9	9	5	112804	4573.1
489.8	799.9	9	5	154107	3157.0
493.5	541.5	9	5	115214	2817.2
494.0	357.9	9	5	114974	3105.5
500.8	741.9	9	5	132762	2954.8
500.8	433.5	9	5	112809	3080.9
501.3	466.6	9	5	115690	5021.1
501.7	718.7	9	5	65290	3282.8
502.0	821.2	9	5	64294	3164.4
502.5	852.8	9	5	64299	3455.8
506.2	616.1	9	5	65370	4186.4
507.3	860.2	9	5	64299	2041.1
508.3	544.8	9	5	154131	1717.0
509.0	315.8	9	5	139441	6338.3
509.6	493.9	9	5	66542	2941.5
513.1	432.9	9	5	115547	2378.6
513.7	628.9	9	5	63475	2578.4
515.7	533.0	9	5	66653	1625.7
516.9	453.6	9	5	115694	2855.3
518.3	614.5	9	5	158256	3314.6
518.5	666.7	9	5	154143	6754.2
519.0	837.3	9	5	64310	2817.0
519.9	489.7	9	5	115693	2428.8
520.5	401.3	9	5	112810	2536.4
521.9	657.2	9	5	132716	2204.6
524.4	766.4	9	5	64307	1968.9
525.9	364.6	9	5	114981	2530.5
527.2	537.1	9	5	115961	4294.6
529.3	611.7	9	5	63505	4496.9
528.9	826.9	9	5	64316	3422.0
531.3	1774.2	9	5	158335	2354.0
538.7	807.7	9	5	64327	5170.1
540.3	633.9	9	5	63508	2937.7
541.2	688.6	9	5	65475	2338.1
547.5	557.9	9	5	116500	2831.7
551.1	483.1	9	5	115705	2543.1
551.7	507.5	9	5	66751	1712.9
552.6	788.5	9	5	64336	3217.4
563.8	750.9	9	5	64341	4164.9
570.8	707.7	9	5	12156	2225.0
580.1	466.5	9	5	149805	3538.1
587.2	491.4	9	5	67208	2711.5
589.1	1660.3	9	5	149827	2882.7
591.9	445.2	9	5	149829	3468.3
594.8	410.6	9	5	67169	3576.6
608.1	419.7	9	5	117389	1812.1
612.0	334.3	9	5	116863	2455.4
612.8	456.0	9	5	145661	3457.6
627.4	1323.8	9	5	68007	2403.1
630.0	392.6	9	5	117405	3145.3
634.5	484.2	9	5	145669	5563.4
636.8	415.2	9	5	117397	2560.6
637.9	1175.5	9	5	132938	3092.6
653.6	1361.0	9	5	68012	3763.4
658.5	437.0	9	5	12191	5215.7
662.6	1154.8	9	5	146061	3786.5
678.9	1498.2	9	5	154432	3712.5
739.9	1485.0	9	5	75943	2402.1
773.9	645.8	9	5	158730	3914.9
778.7	707.1	9	5	11100	2407.2
778.9	1611.7	9	5	68866	2217.5
780.9	1397.9	9	5	68919	2324.5
791.6	1506.5	9	5	12211	4210.3
801.3	1375.3	9	5	69186	3837.2
810.5	1504.6	9	5	68675	3986.3
817.8	1601.4	9	5	75975	3619.3
824.4	720.2	9	5	150240	2979.3
824.5	1428.7	9	5	69201	3587.7
825.5	1362.2	9	5	69203	2049.2
825.4	1381.6	9	5	69197	5267.0
825.3	1464.2	9	5	69200	3379.3
826.1	894.4	9	5	146238	2443.1
834.0	1528.1	9	5	12227	2810.0
835.7	1691.5	9	5	140272	3940.7
839.7	1576.5	9	5	118230	4663.0
842.4	1607.3	9	5	75988	2591.0
844.1	1898.1	9	5	12231	2986.0
852.5	1699.1	9	5	140276	2607.8
854.4	1424.6	9	5	75408	2410.1
859.5	1718.7	9	5	75412	6143.5
867.7	1512.7	9	5	76004	3313.6
869.4	1675.5	9	5	76011	2116.2
871.8	1055.8	9	5	155199	3274.0
875.1	519.3	9	5	133416	3201.0
878.4	1493.4	9	5	76021	4081.6
877.8	1565.0	9	5	76015	2585.7
879.0	1631.9	9	5	76022	3667.1
887.1	1063.3	9	5	71166	2444.9
888.1	1689.8	9	5	74871	2456.6
889.7	1748.9	9	5	75456	2205.7
892.9	1593.0	9	5	76039	5348.4
898.1	1544.4	9	5	118456	6083.1
899.6	476.7	9	5	133427	2167.1
908.3	974.9	9	5	146477	2674.6
910.8	1621.8	9	5	76075	3248.2
926.1	866.2	9	5	146546	3855.9
927.1	545.4	9	5	134563	1890.4
928.8	917.7	9	5	70158	2121.2
945.4	497.2	9	5	134566	4970.8
944.8	1533.7	9	5	75534	2325.3
949.2	1679.5	9	5	76123	3259.0
951.8	1769.7	9	5	76129	1950.9
954.2	878.4	9	5	70013	3852.7
954.7	930.2	9	5	163570	2709.1
957.5	1807.6	9	5	75536	4682.8
957.7	1425.1	9	5	72189	2539.6
962.0	1541.8	9	5	76148	3506.7
964.6	1738.3	9	5	76154	1688.3
967.2	714.4	9	5	82184	1971.0
970.9	1541.8	9	5	75561	4226.7
972.1	1585.4	9	5	76158	5654.0
972.2	1598.7	9	5	76159	4673.9
975.2	1396.8	9	5	72192	2950.3
976.3	1433.7	9	5	118699	3267.1
976.8	1606.8	9	5	76162	3792.2
976.6	1665.7	9	5	82011	3021.0
977.0	1416.0	9	5	118727	4034.3
978.4	1446.5	9	5	118724	2063.1
979.5	1466.0	9	5	118726	2000.6
982.1	1697.6	9	5	76182	5029.7
983.7	1793.7	9	5	76177	3833.2
985.3	1638.4	9	5	76178	2075.4
986.6	1501.1	9	5	76179	4765.9
986.4	1561.3	9	5	75603	2313.1
988.7	1815.0	9	5	75602	2424.9
993.0	1354.7	9	5	82469	2628.2
998.4	1503.0	9	5	76200	2910.1
1005.1	455.2	9	5	134843	3050.6
1005.8	1620.0	9	5	12329	5129.6
1022.7	1729.4	9	5	76222	4896.9
1026.1	1558.2	9	5	76238	2898.8
1027.7	1666.6	9	5	75648	2424.0
1028.7	1404.4	9	5	75668	2772.9
1029.3	1530.0	9	5	76246	5674.1
1037.6	798.4	9	5	83031	2416.9
1037.8	1727.4	9	5	76255	5112.2
1040.0	1059.5	9	5	159882	2424.6
1041.6	1649.3	9	5	75683	3057.8
1043.0	1065.2	9	5	159882	2336.7
1046.4	1593.0	9	5	75685	2458.5
1057.3	1373.5	9	5	119298	2103.4
1057.2	1526.6	9	5	11232	3310.6
1058.0	1588.5	9	5	76292	2531.2
1063.3	1716.8	9	5	76305	3499.7
1064.9	1618.8	9	5	75699	2629.3
1079.3	1633.1	9	5	76314	2282.7
1080.0	554.1	9	5	119743	2613.4
1087.2	1448.0	9	5	76333	3804.9
1114.6	1177.2	9	5	84570	2504.3
1114.7	1716.1	9	5	76362	2099.7
1122.5	1697.6	9	5	76367	6268.1
1127.6	668.9	9	5	141241	3664.0
1133.5	580.8	9	5	119708	3865.1
1133.3	1459.5	9	5	87234	2580.0
1135.6	1011.6	9	5	87117	1993.1
1138.0	600.4	9	5	119818	2465.1
1138.0	1489.6	9	5	87407	2683.5
1137.6	1680.8	9	5	75764	2863.9
1138.7	1763.4	9	5	76375	3482.6
1142.4	731.0	9	5	88228	3303.3
1143.7	1787.0	9	5	121897	2632.7
1148.2	821.5	9	5	85635	2380.9
1149.5	553.9	9	5	119826	3830.1
1150.7	1498.8	9	5	87235	3777.0
1154.5	1673.2	9	5	76393	2994.6
1155.6	561.4	9	5	119725	3883.9
1159.4	667.4	9	5	87869	6306.1
1160.8	730.4	9	5	88229	2307.6
1163.5	600.6	9	5	119831	3060.6
1164.9	663.3	9	5	146799	1786.3
1167.1	1730.8	9	5	76408	3352.4
1168.4	574.1	9	5	119775	8582.5
1170.0	1493.2	9	5	87223	2879.5
1170.2	1768.9	9	5	76405	2100.6
1170.7	621.5	9	5	119777	5484.7
1174.8	663.1	9	5	12425	2301.6
1178.7	505.1	9	5	120971	2910.0
1180.3	753.2	9	5	141362	3501.6
1182.6	1774.7	9	5	121911	3612.7
1183.2	716.2	9	5	88231	1957.5
1183.7	496.5	9	5	120973	3690.3
1186.5	695.8	9	5	89047	3544.6
1187.7	1709.6	9	5	76414	3253.0
1188.4	718.5	9	5	88234	2644.7
1188.3	773.7	9	5	88235	2908.6
1194.2	597.2	9	5	119785	2728.6
1201.6	1828.7	9	5	12442	5144.3
1203.6	654.2	9	5	146868	5997.6
1203.5	1426.8	9	5	150609	4277.9
1209.0	1706.7	9	5	76440	2367.6
1209.0	1764.2	9	5	89153	4434.1
1213.9	673.0	9	5	150633	4608.4
1213.9	794.2	9	5	85831	2010.9
1216.9	1592.7	9	5	76452	6491.7
1218.0	543.3	9	5	121466	2190.9
1223.1	1714.0	9	5	75857	4694.4
1223.4	1871.6	9	5	122579	5481.4
1224.0	758.4	9	5	88240	2215.6
1224.5	1786.4	9	5	121888	3438.8
1226.6	727.7	9	5	122366	2849.5
1229.2	763.8	9	5	12461	2299.7
1230.8	916.9	9	5	85993	2386.6
1235.2	673.9	9	5	89775	3106.3
1236.0	778.6	9	5	89487	2567.3
1237.3	640.1	9	5	123029	2717.2
1240.0	591.1	9	5	146977	4121.7
1241.9	780.4	9	5	89487	1735.6
1244.2	1792.4	9	5	121892	3154.8
1246.3	1530.4	9	5	89905	3741.5
1246.9	869.8	9	5	85850	3196.5
1247.0	1654.0	9	5	76474	3494.6
1249.3	1664.4	9	5	75883	2783.1
1252.2	1849.9	9	5	147020	3823.0
1253.0	792.0	9	5	12480	3232.4
1255.7	1724.1	9	5	76480	1725.3
1257.8	480.6	9	5	150700	4016.9
1260.0	1655.5	9	5	76482	4326.8
1262.2	1709.2	9	5	76479	4474.5
1265.3	912.2	9	5	90315	1691.6
1267.4	1615.1	9	5	75334	2640.2
1269.3	1276.6	9	5	121313	2408.0
1270.2	1734.5	9	5	76493	2487.2
1274.2	641.6	9	5	91804	1483.3
1276.3	1696.2	9	5	123265	3574.2
1278.8	1672.6	9	5	150750	3113.6
1283.2	893.4	9	5	86016	1806.4
1284.5	520.7	9	5	123304	3280.5
1284.2	1648.2	9	5	11386	3880.9
1284.9	722.1	9	5	123436	2547.8
1287.8	1722.3	9	5	76501	2816.7
1297.2	551.4	9	5	93637	2613.1
1300.6	816.9	9	5	141748	7287.9
1304.5	572.0	9	5	155781	2561.2
1312.1	801.7	9	5	155797	3774.1
1318.4	863.0	9	5	95087	1756.3
1318.9	681.7	9	5	141789	2847.6
1319.6	497.2	9	5	92666	4117.0
1321.2	820.8	9	5	147153	2877.0
1321.7	628.9	9	5	93649	1619.9
1324.9	837.7	9	5	94611	3672.1
1326.1	560.9	9	5	151031	2193.0
1327.2	755.2	9	5	12527	2558.6
1329.5	711.7	9	5	92888	4880.7
1329.9	554.2	9	5	160330	2390.5
1336.8	594.6	9	5	93580	3342.4
1339.9	814.8	9	5	94291	3998.7
1343.1	674.3	9	5	94562	3039.7
1348.2	500.4	9	5	160368	3574.9
1349.4	730.7	9	5	95272	5526.6
1350.1	864.5	9	5	95091	2568.8
1350.9	670.1	9	5	94999	2596.3
1352.8	876.0	9	5	95091	6012.1
1355.2	694.3	9	5	95001	4551.6
1359.3	714.0	9	5	123951	2487.9
1360.1	587.2	9	5	93661	2936.8
1362.8	838.4	9	5	135841	5119.5
1370.9	822.7	9	5	12558	3204.6
1371.6	839.8	9	5	147407	2157.7
1377.4	531.1	9	5	12568	3175.4
1382.3	551.9	9	5	93675	4405.7
1382.5	624.6	9	5	124132	2020.8
1382.7	835.7	9	5	12572	4171.4
1386.2	536.0	9	5	135823	3736.5
1398.5	697.7	9	5	155982	2871.4
1406.5	533.0	9	5	147442	4095.4
1406.4	736.1	9	5	96224	2955.9
1408.4	705.1	9	5	151163	1883.3
1411.4	518.0	9	5	124578	5744.1
1412.6	1935.7	9	5	90956	2637.5
1413.8	687.4	9	5	96414	2319.8
1415.8	735.4	9	5	151167	3453.2
1420.8	604.8	9	5	12592	5093.3
1425.0	474.2	9	5	124466	2153.8
1431.1	845.5	9	5	124802	3835.3
1437.3	673.1	9	5	125340	3730.5
1438.4	1442.2	9	5	97152	2326.6
1438.9	657.1	9	5	124823	1622.5
1441.6	468.0	9	5	12609	6290.1
1441.0	786.2	9	5	97084	3641.9
1442.5	572.4	9	5	142146	2388.2
1444.4	505.7	9	5	142154	2919.8
1447.5	515.8	9	5	96860	2938.6
1447.5	485.2	9	5	125110	4587.6
1451.5	551.1	9	5	12620	3647.6
1452.5	541.2	9	5	136075	3211.0
1462.1	538.6	9	5	98573	3096.3
1462.1	656.9	9	5	156122	2097.0
1466.5	939.1	9	5	12634	3063.3
1469.9	674.9	9	5	151303	5079.2
1477.4	897.0	9	5	97541	2858.6
1480.5	683.4	9	5	125731	6730.9
1491.9	593.9	9	5	125629	1615.8
1492.2	937.8	9	5	142576	3807.7
1495.6	652.2	9	5	125536	2747.6
1498.1	1091.5	9	5	142491	4137.4
1499.9	530.4	9	5	136228	7156.6
1501.4	565.0	9	5	142802	1434.5
1501.4	894.9	9	5	125790	3232.1
1502.7	859.4	9	5	125858	2643.4
1504.9	866.6	9	5	125860	2364.8
1507.4	884.0	9	5	12655	3998.4
1508.5	1097.9	9	5	151581	3402.0
1514.8	629.5	9	5	99267	2309.3
1515.3	1060.0	9	5	147631	3048.9
1517.1	903.1	9	5	156387	3046.5
1519.8	557.6	9	5	98581	2575.2
1523.1	657.6	9	5	99268	2888.4
1525.1	929.5	9	5	142849	2743.5
1535.5	542.7	9	5	136373	2335.4
1537.2	420.2	9	5	125984	5115.1
1537.7	673.7	9	5	99811	3749.7
1541.6	836.2	9	5	99911	4313.4
1547.0	979.3	9	5	11595	2337.1
1551.7	971.9	9	5	156507	7085.1
1561.3	560.2	9	5	12696	3539.2
1564.4	533.9	9	5	147964	1818.1
1566.2	896.3	9	5	100447	3843.5
1573.0	474.0	9	5	126999	2038.8
1573.4	1750.5	9	5	151724	4662.7
1587.6	765.0	9	5	126598	6523.2
1586.8	1646.6	9	5	100796	2432.3
1589.9	861.0	9	5	100700	5254.6
1591.4	854.6	9	5	151766	2175.7
1592.0	1315.2	9	5	156631	2782.5
1597.6	760.6	9	5	126649	1941.5
1602.5	454.7	9	5	128278	2476.7
1602.5	950.0	9	5	126779	1953.0
1604.5	518.4	9	5	100961	2707.5
1603.7	713.0	9	5	151781	1903.0
1607.8	820.2	9	5	100894	4864.9
1609.1	904.2	9	5	101422	1597.7
1611.8	797.7	9	5	151828	2383.2
1617.7	944.5	9	5	148049	3586.1
1619.8	1033.5	9	5	101480	3157.0
1622.0	645.4	9	5	101178	2689.3
1624.5	1849.6	9	5	151826	4231.0
1628.4	927.9	9	5	151844	2578.7
1635.3	636.9	9	5	101192	2249.7
1638.4	336.4	9	5	151892	9381.4
1642.3	467.0	9	5	12760	4489.9
1646.2	680.3	9	5	102452	3437.2
1647.3	891.7	9	5	161057	7813.6
1651.4	674.5	9	5	151924	3899.2
1654.4	1009.3	9	5	102672	2660.2
1660.9	589.3	9	5	104122	8893.2
1672.9	498.7	9	5	151968	2176.9
1683.2	1129.9	9	5	156943	5793.4
1685.9	529.3	9	5	148171	1984.8
1691.3	519.4	9	5	128462	8057.5
1692.5	862.1	9	5	12799	4715.7
1692.2	1131.4	9	5	161210	3014.0
1696.4	846.3	9	5	143379	2997.3
1696.7	686.0	9	5	104011	2151.2
1698.2	863.3	9	5	103338	2488.1
1699.0	745.9	9	5	103377	2586.7
1699.1	938.1	9	5	105700	2349.5
1703.5	701.9	9	5	104140	3164.6
1707.7	995.5	9	5	102690	3684.0
1708.8	552.0	9	5	128472	8009.3
1709.0	572.5	9	5	143353	1870.2
1710.1	968.0	9	5	137357	3110.0
1712.8	770.4	9	5	137397	2698.6
1714.4	922.2	9	5	105919	2034.3
1718.4	863.5	9	5	156990	3264.2
1723.7	802.7	9	5	148269	2443.4
1723.7	874.4	9	5	53932	5558.9
1724.3	908.1	9	5	157036	4673.0
1723.8	1686.2	9	5	143508	5613.5
1725.8	971.5	9	5	105703	1976.5
1732.5	727.3	9	5	129320	2729.1
1734.6	904.8	9	5	106015	3438.0
1735.9	941.4	9	5	137496	1772.9
1740.9	1171.4	9	5	12826	2428.2
1743.5	649.9	9	5	104151	2937.8
1744.4	755.5	9	5	129321	2116.0
1748.1	831.2	9	5	129252	2700.5
1750.1	519.9	9	5	143593	1969.9
1758.1	1045.9	9	5	106360	5951.8
1766.6	980.6	9	5	106758	5318.0
1767.3	882.7	9	5	157190	3393.7
1767.6	497.2	9	5	148407	3055.3
1769.6	1425.7	9	5	152080	3116.5
1776.2	1046.9	9	5	12846	2365.3
1777.1	1440.9	9	5	157210	2628.1
1780.9	850.8	9	5	53940	1960.8
1786.1	1566.6	9	5	157232	2128.2
1802.7	751.6	9	5	106652	3983.5
1803.2	626.8	9	5	104171	2570.9
1810.4	947.8	9	5	157307	2578.6
1824.4	745.8	9	5	130363	8611.8
1827.2	627.9	9	5	104178	4846.6
1827.9	855.3	9	5	107528	2739.6
1829.0	529.1	9	5	107902	2459.0
1830.0	743.3	9	5	130365	3830.1
1834.5	723.2	9	5	130366	2180.1
1834.2	732.5	9	5	130360	2498.2
1838.4	896.4	9	5	12880	3189.2
1845.4	1032.7	9	5	148540	5220.6
1855.4	654.0	9	5	12891	2231.7
1857.0	671.5	9	5	108057	4494.0
1858.6	824.5	9	5	107148	1652.3
1862.5	634.3	9	5	104186	3400.9
1866.0	838.5	9	5	107150	2531.9
1868.1	741.9	9	5	12899	2961.5
1868.8	568.4	9	5	129767	2602.2
1869.2	622.6	9	5	104061	3685.9
1877.0	712.6	9	5	144115	5642.3
1880.3	631.6	9	5	104188	2118.1
1880.3	917.7	9	5	148819	1537.7
1881.6	897.3	9	5	152517	5302.0
1884.2	764.8	9	5	144127	1982.0
1891.1	775.7	9	5	138115	2850.3
1895.5	966.8	9	5	152522	3653.7
1906.5	884.6	9	5	157389	2323.0
1945.8	1241.0	9	5	157412	5759.7
1948.5	662.6	9	5	108471	3224.9
1949.9	810.1	9	5	108560	3032.8
1955.6	704.5	9	5	104221	3791.8
1954.5	847.5	9	5	11888	3913.7
1966.8	811.4	9	5	144318	3505.0
1970.7	763.8	9	5	104226	2101.2
1984.0	738.0	9	5	108649	2482.3
1984.3	906.2	9	5	152554	4739.1
1983.7	921.0	9	5	152552	4796.2
1989.7	669.4	9	5	104239	3247.5
1990.5	684.4	9	5	104243	5367.5
1996.9	843.4	9	5	161876	5743.3
2016.0	640.6	9	5	11906	4152.2
1745.1	554.8	9	5	143544	4011.4
69.0	203.8	9	5	144573	8525.6
90.0	194.0	9	5	173920	4107.3
142.8	909.1	9	5	60200	9908.3
146.9	347.8	9	5	54717	5396.6
158.4	991.0	9	5	149186	7092.0
190.7	682.5	9	5	56474	13714.4
210.3	768.3	9	5	145112	4466.3
228.4	511.4	9	5	56511	5268.0
229.1	923.4	9	5	60275	3549.4
230.0	860.2	9	5	60027	8774.5
242.9	445.4	9	5	157817	4695.4
260.0	548.5	9	5	56543	9168.4
410.5	905.3	9	5	64235	4189.2
452.1	648.3	9	5	65534	11023.3
455.6	515.3	9	5	63224	2179.9
463.1	758.6	9	5	63132	4113.9
469.3	967.1	9	5	59908	9972.9
548.0	716.1	9	5	139549	4296.8
637.6	336.4	9	5	116886	3160.8
1018.3	1658.9	9	5	76796	5135.6
1061.8	1672.1	9	5	76866	6158.2
1297.6	632.2	9	5	91808	2180.3
1308.4	565.9	9	5	155782	3134.5
1332.1	700.7	9	5	94720	4640.0
1370.9	676.4	9	5	124207	4065.9
1441.8	819.4	9	5	97768	7677.1
1445.1	1481.5	9	5	142296	6012.4
1490.2	856.9	9	5	97884	4565.3
1496.7	930.0	9	5	142597	4166.1
1597.1	1662.0	9	5	126458	8475.3
1601.8	685.0	9	5	126578	9354.2
1718.5	1132.7	9	5	143482	8850.6
1740.4	562.0	9	5	143541	4945.1
1762.4	956.9	9	5	105715	6588.4
1817.6	1357.9	9	5	152150	8741.7
1827.2	559.9	9	5	107510	8122.1
1827.7	921.5	9	5	107368	6281.8
1868.6	549.6	9	5	129802	3579.6
1892.6	874.6	9	5	108174	6378.7
1903.8	575.2	9	5	130951	3043.2
1914.9	603.2	9	5	108362	4290.3
1955.4	656.9	9	5	104351	3040.4
37.9	450.6	9	5	108812	3053.6
42.2	419.2	9	5	12976	2304.5
64.6	256.2	9	5	109418	3270.3
81.0	208.6	9	5	144579	5978.8
103.2	190.1	9	5	131578	2620.2
108.1	447.7	9	5	157545	4202.6
119.7	972.4	9	5	144778	5540.7
121.2	403.6	9	5	13013	4162.5
122.3	234.0	9	5	109426	2209.0
158.6	980.7	9	5	60212	8398.3
169.0	679.4	9	5	157571	3315.9
177.4	673.0	9	5	56471	3908.5
180.6	453.5	9	5	56468	4402.8
188.4	189.5	9	5	110777	6671.3
189.5	717.4	9	5	55236	2643.5
206.7	964.5	9	5	131869	2169.2
212.3	250.5	9	5	110784	2819.2
212.9	633.4	9	5	56486	1945.9
215.5	840.6	9	5	60022	6214.1
231.8	600.6	9	5	149399	2545.6
235.0	726.8	9	5	56516	2768.8
240.7	992.5	9	5	131878	3101.4
249.4	685.7	9	5	157821	1801.4
248.5	725.2	9	5	56532	3156.6
249.7	815.1	9	5	60287	2956.2
253.0	611.3	9	5	56533	4061.6
252.7	855.6	9	5	111659	1927.0
256.7	615.7	9	5	56533	3425.1
278.0	510.9	9	5	58292	2226.8
278.2	733.6	9	5	56570	2534.2
279.2	377.3	9	5	54748	6022.8
285.9	959.6	9	5	60300	2744.8
294.9	447.2	9	5	112814	6153.4
297.2	964.7	9	5	60302	2323.6
304.8	428.7	9	5	112818	4216.5
313.1	874.4	9	5	60306	4745.4
324.7	773.9	9	5	58469	1507.4
326.9	625.8	9	5	56610	1454.9
330.4	988.0	9	5	153710	6243.5
342.1	639.0	9	5	113659	2319.7
344.3	792.3	9	5	62622	2251.8
349.5	204.2	9	5	113493	2486.9
349.7	949.7	9	5	60111	2821.0
351.7	846.0	9	5	111841	3562.9
352.5	423.1	9	5	112841	3876.6
356.0	457.5	9	5	112842	2142.6
355.9	840.4	9	5	111841	9459.3
357.7	721.7	9	5	113755	2786.3
359.9	267.2	9	5	132248	2053.0
377.6	729.0	9	5	13162	5418.1
380.0	533.7	9	5	62830	3381.6
383.7	372.6	9	5	158019	2216.8
383.4	491.8	9	5	112856	4647.9
385.4	445.8	9	5	112788	4607.0
392.4	435.1	9	5	112861	3065.8
394.2	229.5	9	5	13170	3808.3
399.4	810.0	9	5	64352	2643.7
401.6	815.6	9	5	64238	2681.1
413.0	441.8	9	5	158078	2870.2
417.0	876.6	9	5	60366	1728.6
418.1	365.4	9	5	62968	3259.8
433.1	472.7	9	5	114853	2010.1
438.3	313.2	9	5	139261	2410.5
438.5	575.3	9	5	114262	2440.7
443.5	469.3	9	5	114781	2798.0
471.0	366.4	9	5	115332	2014.8
485.2	387.1	9	5	115113	4522.6
486.6	704.7	9	5	132605	2634.2
485.9	986.0	9	5	60386	3070.0
508.4	530.0	9	5	158234	2045.4
509.6	877.1	9	5	64300	1876.8
511.0	726.0	9	5	65557	9343.1
531.0	847.6	9	5	64424	6074.8
531.9	563.3	9	5	12140	3572.9
573.3	720.3	9	5	145517	3966.8
581.6	583.4	9	5	116246	3376.0
587.8	432.9	9	5	117059	2593.8
596.8	366.0	9	5	67284	3119.1
607.3	362.0	9	5	67809	2866.2
631.5	1196.1	9	5	67388	2961.0
648.0	399.2	9	5	117428	2768.6
659.8	1407.9	9	5	67690	3629.1
664.2	414.8	9	5	117435	1650.4
706.4	1270.7	9	5	154723	3764.8
770.3	1864.8	9	5	155097	4384.8
786.7	642.1	9	5	158753	4831.9
798.3	1426.4	9	5	68945	3273.2
832.2	540.2	9	5	133478	3994.7
839.0	1615.7	9	5	13408	3137.6
899.3	429.1	9	5	133521	2227.5
902.9	1115.9	9	5	71120	2423.0
907.4	1591.2	9	5	71151	2664.2
909.1	682.0	9	5	140364	2437.0
909.1	811.2	9	5	70247	2645.3
910.9	1562.5	9	5	76077	2789.5
915.9	1786.1	9	5	155260	2776.4
916.8	1043.1	9	5	71562	2708.9
930.8	237.0	9	5	13462	5501.0
948.0	1415.1	9	5	72224	3977.0
949.3	1386.0	9	5	72221	2782.1
960.1	1666.8	9	5	159787	2964.0
976.6	1718.8	9	5	76734	2562.3
983.0	1577.1	9	5	76749	3865.2
988.2	1356.8	9	5	72514	2378.6
995.7	1768.9	9	5	76201	2224.0
1018.7	1638.2	9	5	76790	2976.9
1025.9	739.4	9	5	134997	3066.1
1029.9	1501.5	9	5	76815	2496.4
1031.2	1590.9	9	5	76818	4642.7
1049.3	923.2	9	5	83635	2279.6
1049.4	1660.4	9	5	76842	5401.4
1058.4	1381.3	9	5	76852	2076.6
1058.1	1642.4	9	5	76854	3303.4
1059.1	1734.9	9	5	76861	2832.6
1076.1	1619.4	9	5	76892	2064.2
1078.9	1765.1	9	5	76880	6139.5
1111.2	671.7	9	5	141245	2519.7
1118.0	1594.9	9	5	84709	3782.4
1129.0	766.9	9	5	86070	2856.9
1130.1	1528.4	9	5	84713	3570.8
1132.5	592.6	9	5	119865	3183.3
1133.6	1733.2	9	5	76945	3043.2
1137.0	1739.1	9	5	76945	2317.2
1141.0	1374.2	9	5	155480	3128.6
1142.8	1365.0	9	5	87541	5606.2
1149.9	1689.6	9	5	76957	2456.8
1167.1	773.9	9	5	86100	2215.2
1168.2	1378.1	9	5	120908	3981.7
1172.1	731.4	9	5	88246	3427.8
1171.7	1819.8	9	5	121903	3230.9
1179.9	738.0	9	5	88248	4488.9
1181.7	660.9	9	5	146823	1778.8
1185.7	648.5	9	5	119897	2057.3
1194.4	1436.3	9	5	87645	3055.1
1199.9	748.9	9	5	160111	4981.0
1202.7	1413.5	9	5	141398	3825.2
1202.7	471.8	9	5	121444	2636.8
1205.6	640.8	9	5	119901	2995.0
1207.6	820.8	9	5	141411	3070.3
1218.4	688.4	9	5	13633	2609.0
1226.0	635.1	9	5	93689	4594.0
1228.4	789.9	9	5	146910	3821.8
1237.0	723.4	9	5	122374	2873.8
1251.8	1509.5	9	5	89907	3914.3
1258.1	587.8	9	5	155649	2995.7
1259.3	867.2	9	5	86140	1652.6
1263.0	711.6	9	5	123173	2328.3
1264.1	742.4	9	5	122379	4826.6
1269.2	1724.0	9	5	77053	2508.7
1270.3	1956.8	9	5	91013	3283.3
1282.7	690.8	9	5	13677	2331.8
1283.5	839.5	9	5	150774	2964.1
1286.5	1498.5	9	5	92455	4698.6
1289.8	792.5	9	5	150769	1965.5
1293.4	1811.6	9	5	13682	3469.7
1295.8	1454.9	9	5	92437	4367.3
1304.6	1486.8	9	5	92455	3823.3
1332.5	507.3	9	5	92955	2662.0
1342.6	771.2	9	5	92349	4476.1
1345.9	757.7	9	5	160357	6018.7
1347.3	508.1	9	5	160369	3451.8
1352.8	475.9	9	5	141945	2319.8
1369.2	741.2	9	5	95277	3967.2
1372.6	608.6	9	5	93740	2675.9
1398.6	828.0	9	5	96352	3465.9
1398.8	685.0	9	5	124497	2232.0
1400.4	558.1	9	5	155971	3648.0
1403.8	827.9	9	5	96353	2537.8
1411.8	555.6	9	5	151155	2226.2
1413.5	635.8	9	5	93751	4389.8
1428.3	458.3	9	5	124471	5064.7
1441.3	524.4	9	5	96859	1815.0
1452.1	494.5	9	5	160539	3293.9
1457.6	869.5	9	5	97326	3330.7
1463.6	677.2	9	5	13814	1307.8
1474.3	946.0	9	5	142590	3813.7
1497.1	581.5	9	5	98588	2989.7
1510.5	1014.6	9	5	99490	4850.7
1512.8	939.2	9	5	142602	2370.6
1514.7	1704.3	9	5	98744	3466.8
1521.8	1020.8	9	5	13865	2457.2
1544.2	560.0	9	5	99361	4873.8
1546.4	533.5	9	5	136381	2244.5
1547.9	539.3	9	5	99362	1910.7
1558.3	661.9	9	5	164871	1989.1
1559.4	830.0	9	5	126239	2625.3
1584.2	889.9	9	5	143139	3826.3
1595.1	420.7	9	5	128502	3980.4
1617.5	889.5	9	5	101426	1969.5
1636.8	563.1	9	5	102391	2421.6
1637.0	825.8	9	5	127631	2877.8
1638.5	501.5	9	5	13975	2813.2
1701.9	1455.4	9	5	137298	4076.6
1704.0	565.1	9	5	143353	2178.6
1703.9	679.0	9	5	104265	3903.3
1726.3	789.7	9	5	137404	1564.6
1734.0	681.9	9	5	104279	1848.2
1755.4	500.0	9	5	128489	3749.2
1757.6	965.0	9	5	105714	2620.0
1760.6	867.7	9	5	161569	3291.9
1762.9	1032.9	9	5	106370	3946.0
1776.4	568.5	9	5	129770	5295.0
1791.2	761.7	9	5	106657	3069.1
1820.0	1070.5	9	5	137722	3422.6
1833.2	911.2	9	5	107369	2967.9
1832.7	1524.0	9	5	157340	3154.0
1844.3	573.7	9	5	129795	3520.7
1858.1	575.6	9	5	129800	1882.3
1872.4	553.5	9	5	129802	1963.7
1886.6	1039.0	9	5	144121	2590.9
1890.8	591.2	9	5	130950	2449.7
1895.2	714.8	9	5	131173	3401.2
1895.8	731.0	9	5	131174	5638.8
1895.6	780.3	9	5	138142	2361.3
1904.9	581.9	9	5	108359	2594.5
1945.0	1036.4	9	5	153298	2232.2
1951.2	822.4	9	5	108565	3043.2
1979.4	964.5	9	5	152601	3314.1
1983.0	793.6	9	5	138164	3721.3
1982.9	956.7	9	5	152602	3011.0
1987.3	701.8	9	5	104363	2071.6
2044.3	1220.4	9	5	14186	2351.9
1564.3	477.1	10	5	127008	2642.5
33.7	463.2	10	5	138528	3325.1
75.9	249.5	10	5	109422	4881.3
95.0	938.6	10	5	60173	15152.3
104.7	245.2	10	5	109409	6529.1
121.4	274.8	10	5	110086	5681.6
127.8	749.4	10	5	109829	8175.0
140.8	271.7	10	5	54710	5208.5
164.9	923.6	10	5	60216	5030.2
169.9	736.4	10	5	55142	3142.7
174.9	282.7	10	5	111062	4235.8
177.2	873.8	10	5	59989	6193.1
186.2	216.7	10	5	110744	2130.6
188.4	520.1	10	5	56323	4143.8
192.1	540.3	10	5	56479	6684.6
215.0	507.3	10	5	149388	4744.4
218.8	811.1	10	5	60025	3222.7
219.9	653.1	10	5	56500	6282.4
226.3	413.2	10	5	111507	5282.5
235.1	665.3	10	5	162186	2862.4
244.2	629.6	10	5	13088	3565.9
264.6	359.9	10	5	54681	4515.8
266.1	929.0	10	5	60295	3531.5
268.8	985.0	10	5	153699	4300.7
283.2	561.0	10	5	132135	5383.3
294.1	226.1	10	5	110798	4095.2
298.7	607.0	10	5	56270	6215.2
318.3	649.4	10	5	112410	2751.2
334.2	639.7	10	5	132209	1727.3
339.2	683.0	10	5	58772	2694.6
341.9	477.7	10	5	157920	4694.3
354.6	710.8	10	5	113678	6512.8
380.6	413.6	10	5	112855	3581.3
388.6	968.2	10	5	60126	7131.5
412.1	448.3	10	5	114443	5114.9
419.3	632.7	10	5	65517	1903.6
420.9	397.5	10	5	139221	4846.2
427.2	875.8	10	5	60375	5864.8
436.7	977.3	10	5	60147	8328.7
444.4	526.7	10	5	132538	4845.3
449.6	589.2	10	5	63510	2676.2
453.3	459.5	10	5	114850	4579.0
456.9	391.2	10	5	115119	4043.4
460.8	435.0	10	5	114798	2883.1
488.9	739.8	10	5	132773	5285.9
512.1	792.3	10	5	13243	5162.5
519.1	1466.6	10	5	154156	7676.5
526.7	719.9	10	5	65565	3386.7
529.9	872.5	10	5	13254	2959.8
533.5	818.8	10	5	64323	3355.9
570.4	447.0	10	5	115731	5296.3
584.5	496.7	10	5	67209	7444.6
594.3	578.0	10	5	154238	7917.8
835.4	1466.1	10	5	155160	3371.4
851.0	785.1	10	5	70210	2778.2
863.1	1467.9	10	5	69536	3661.6
927.9	1682.1	10	5	76663	2974.2
934.7	1652.6	10	5	76666	4735.6
994.2	1733.7	10	5	76189	11731.6
1020.1	1701.3	10	5	76797	2976.7
1021.3	1582.2	10	5	76805	3823.8
1047.6	1484.5	10	5	83589	4099.9
1064.5	1660.5	10	5	76294	3892.4
1163.9	649.4	10	5	87881	9456.6
1176.6	1000.2	10	5	88488	7383.9
1176.1	682.9	10	5	155542	4268.5
1179.7	746.2	10	5	141362	5514.4
1179.5	1508.0	10	5	160100	4249.4
1182.0	1620.6	10	5	88811	4676.8
1186.1	674.8	10	5	88017	8235.0
1190.1	538.4	10	5	141369	5860.3
1195.9	676.1	10	5	89145	3687.1
1197.3	766.2	10	5	88221	3125.7
1216.3	1729.3	10	5	77010	3505.0
1218.5	653.7	10	5	89392	3747.8
1218.9	479.2	10	5	121482	2502.0
1228.7	654.2	10	5	89393	5108.9
1254.2	715.9	10	5	90121	7112.8
1255.6	1776.7	10	5	155665	2754.9
1285.8	812.1	10	5	135524	5051.1
1300.4	1784.8	10	5	135541	2791.0
1338.6	764.7	10	5	92350	1970.3
1365.6	774.5	10	5	94341	5411.6
1372.0	709.5	10	5	151103	3379.4
1375.2	671.1	10	5	94997	2380.9
1393.4	619.1	10	5	93744	5484.5
1407.6	665.6	10	5	124214	4161.6
1412.2	283.6	10	5	13771	4050.6
1420.9	458.1	10	5	124465	5994.6
1460.0	616.1	10	5	13811	9001.0
1460.8	682.5	10	5	13814	4309.4
1504.2	717.8	10	5	13851	3155.1
1509.7	523.0	10	5	136278	5245.2
1512.2	541.3	10	5	136376	4629.8
1521.7	708.2	10	5	13867	5715.2
1589.4	899.1	10	5	100452	3949.3
1590.7	487.8	10	5	127018	2376.9
1595.4	835.9	10	5	100583	4160.9
1598.7	923.0	10	5	101113	7483.4
1634.0	694.2	10	5	126811	3072.4
1639.9	930.4	10	5	151911	9190.5
1654.4	420.0	10	5	128447	5996.5
1662.0	612.5	10	5	104256	2741.2
1673.0	553.3	10	5	103141	7230.3
1708.8	727.1	10	5	165340	3362.3
1730.0	844.6	10	5	157042	7658.3
1730.8	647.3	10	5	143511	2296.9
1760.5	778.9	10	5	106695	8009.4
1760.8	816.7	10	5	129520	5515.3
1786.7	817.2	10	5	130079	3029.9
1794.9	818.2	10	5	106776	7419.6
1798.2	976.6	10	5	107047	3386.9
1815.4	668.7	10	5	107650	2408.5
1847.1	787.4	10	5	107162	5597.1
1869.7	722.7	10	5	130821	2484.4
1897.5	617.6	10	5	104201	4147.9
1899.6	859.3	10	5	137969	2878.0
1907.7	657.7	10	5	104204	6012.7
1920.2	770.8	10	5	138146	8156.5
1931.1	1802.7	10	5	12923	5185.3
1974.3	924.7	10	5	152552	5165.2
1984.9	833.5	10	5	144338	4442.3
1986.0	764.7	10	5	14172	4265.2
2004.5	689.9	10	5	104367	7805.4
20.9	368.2	10	5	138481	2453.9
24.2	379.8	10	5	131379	3321.5
38.7	467.8	10	5	138529	2342.8
48.6	465.7	10	5	138524	2858.2
55.6	242.3	10	5	109417	4582.8
62.7	357.2	10	5	131469	2319.3
64.8	221.4	10	5	144572	5444.7
69.0	252.3	10	5	109418	3573.6
69.1	885.0	10	5	59914	3312.9
75.4	484.3	10	5	108910	3289.2
75.3	512.5	10	5	12991	2228.5
81.8	469.8	10	5	131490	2150.9
82.1	887.7	10	5	59917	3195.8
89.1	186.3	10	5	131577	3425.3
90.3	502.6	10	5	148940	4851.8
92.1	899.8	10	5	60170	2594.2
94.9	250.3	10	5	109405	2180.8
97.6	209.9	10	5	144581	5463.2
98.6	774.7	10	5	153432	3070.4
100.6	223.4	10	5	144582	4427.4
101.8	463.7	10	5	56448	2855.5
105.6	264.4	10	5	109658	2257.1
105.9	822.0	10	5	60178	1919.0
107.2	327.7	10	5	11947	3161.6
108.0	842.3	10	5	59703	3673.0
109.9	814.0	10	5	60180	3727.6
111.4	979.3	10	5	149081	2290.3
112.9	996.9	10	5	59943	2511.0
114.7	687.2	10	5	157567	5082.6
117.8	323.4	10	5	144739	3862.8
122.2	883.2	10	5	60187	2505.8
124.5	423.7	10	5	157558	2071.0
123.6	737.7	10	5	109824	3192.0
125.4	399.6	10	5	110068	2834.1
127.2	230.0	10	5	109426	3302.2
132.2	195.4	10	5	131684	4265.0
133.0	363.4	10	5	54709	3296.7
133.0	501.3	10	5	144794	5021.2
133.4	962.2	10	5	138706	1913.5
143.1	765.5	10	5	157624	2961.2
143.7	455.4	10	5	110329	1646.7
144.5	833.3	10	5	60199	2633.4
144.0	932.4	10	5	157622	4001.7
149.8	223.8	10	5	110702	3882.5
152.1	658.0	10	5	149129	1968.7
154.4	790.0	10	5	59729	2704.1
154.9	174.2	10	5	110201	1472.3
158.0	735.7	10	5	13032	4725.3
156.7	895.8	10	5	60209	3342.0
158.0	1827.2	10	5	157723	2286.5
160.7	428.6	10	5	56462	2941.8
161.7	392.2	10	5	13039	2931.7
171.0	498.2	10	5	149245	1253.2
173.0	197.2	10	5	157725	3423.2
172.5	485.9	10	5	149298	4420.4
175.6	623.5	10	5	149263	2827.3
176.7	705.3	10	5	55235	3804.3
177.9	501.3	10	5	157753	4862.9
177.5	657.2	10	5	157731	2642.2
179.7	468.2	10	5	145047	1813.1
181.4	795.4	10	5	60226	4151.4
186.2	1005.0	10	5	60229	3209.1
189.9	188.3	10	5	110777	5638.5
189.8	679.3	10	5	56474	7583.2
190.0	784.6	10	5	59999	3049.2
190.0	892.0	10	5	60237	4174.6
192.1	705.7	10	5	55237	2162.7
192.4	931.9	10	5	60242	2047.8
192.5	267.1	10	5	157761	2320.7
194.0	594.8	10	5	153605	2490.4
196.7	442.5	10	5	56484	2863.8
198.8	158.9	10	5	111222	3785.6
197.9	355.8	10	5	54327	2673.0
198.4	744.3	10	5	145074	3762.0
198.3	826.9	10	5	60007	1333.5
201.0	498.1	10	5	56481	2894.6
202.6	172.1	10	5	131791	2403.4
211.7	545.7	10	5	56496	5040.0
213.8	558.7	10	5	56499	3601.5
215.4	375.5	10	5	111142	3241.7
215.5	577.9	10	5	153624	3938.3
215.5	612.2	10	5	145125	2499.0
216.3	515.6	10	5	56495	2041.0
217.1	315.7	10	5	54666	3082.5
217.6	848.9	10	5	60261	1593.2
223.0	326.1	10	5	54730	2238.3
224.9	809.9	10	5	60269	3098.9
225.3	993.6	10	5	131873	2043.0
226.2	1434.7	10	5	13079	2186.3
226.5	897.0	10	5	60267	2126.7
228.3	859.2	10	5	60027	7280.9
232.0	157.9	10	5	111438	2629.6
231.7	949.2	10	5	59791	1954.1
231.7	655.7	10	5	153635	1862.5
235.2	372.3	10	5	54733	2181.7
244.0	639.5	10	5	56523	3044.1
244.1	803.7	10	5	60281	1338.1
247.5	293.2	10	5	153648	3741.4
248.4	309.4	10	5	138874	2434.2
248.1	361.0	10	5	54618	1847.0
248.3	405.1	10	5	111573	2807.9
249.5	711.9	10	5	56531	2025.2
253.3	939.0	10	5	60289	2488.6
253.6	839.8	10	5	60286	3866.8
255.8	439.9	10	5	138907	2429.1
255.9	772.3	10	5	60290	3264.4
257.6	532.9	10	5	13095	2569.2
259.9	697.2	10	5	56542	1699.5
260.0	713.9	10	5	56372	11071.1
260.4	907.5	10	5	60054	1818.7
261.9	223.3	10	5	132108	3184.7
260.8	458.5	10	5	112074	7954.4
264.6	495.7	10	5	56378	3035.3
266.0	486.7	10	5	56379	3627.4
266.3	943.5	10	5	60292	2708.9
271.3	580.4	10	5	56550	5333.6
272.2	464.1	10	5	153817	1786.8
272.5	650.8	10	5	56554	2097.2
272.6	754.3	10	5	56560	3656.1
274.2	682.2	10	5	56565	3666.5
274.8	611.8	10	5	111701	1788.3
277.6	605.4	10	5	56561	4142.9
279.6	723.8	10	5	157835	5914.5
278.9	813.2	10	5	132149	3286.7
280.0	586.9	10	5	56569	3356.9
281.3	353.1	10	5	54747	4513.6
280.7	372.0	10	5	54748	2207.1
280.8	581.4	10	5	56400	2179.9
282.2	952.9	10	5	60299	1705.7
284.8	808.2	10	5	132149	1528.3
290.4	212.5	10	5	111986	1947.4
292.4	533.9	10	5	56410	2669.1
292.8	644.5	10	5	112168	2655.7
293.4	893.2	10	5	60081	2936.8
299.8	302.2	10	5	54699	3513.7
300.7	903.2	10	5	60303	5027.6
301.5	591.7	10	5	56416	4027.4
302.5	249.6	10	5	110801	4143.8
304.2	604.4	10	5	13120	5408.2
304.8	290.8	10	5	54759	2260.0
305.5	517.7	10	5	112177	2050.6
306.6	904.4	10	5	60303	5972.9
313.8	244.7	10	5	112263	2231.1
314.4	528.8	10	5	112373	2686.0
314.9	352.0	10	5	54635	1718.2
315.0	900.3	10	5	60088	7718.8
315.8	418.4	10	5	153902	2632.8
325.6	533.8	10	5	112318	1626.6
325.1	993.7	10	5	153710	5929.3
328.3	422.8	10	5	157884	3191.6
327.6	544.7	10	5	56607	3865.0
330.0	874.1	10	5	58599	4972.7
331.3	929.0	10	5	13134	2701.5
332.5	955.5	10	5	13135	6976.5
336.0	357.0	10	5	139021	2185.5
340.0	491.4	10	5	112835	3915.8
340.7	697.7	10	5	13142	1890.6
342.8	742.9	10	5	62466	4065.7
344.2	542.8	10	5	56614	5290.9
351.4	247.4	10	5	113522	2735.5
352.0	253.9	10	5	145250	1934.5
352.5	865.0	10	5	113633	2306.3
356.3	751.2	10	5	62502	2580.6
358.5	1009.4	10	5	153924	2811.6
360.8	411.4	10	5	112844	3382.5
363.1	479.2	10	5	112777	3901.1
364.0	860.7	10	5	60328	2044.4
364.8	843.9	10	5	60114	3200.2
366.6	635.2	10	5	157985	3335.0
366.8	440.6	10	5	153944	3000.5
367.4	582.8	10	5	65390	1960.6
367.8	379.2	10	5	113875	4487.3
370.9	561.7	10	5	113715	2085.6
371.7	751.8	10	5	62632	2498.4
373.7	277.0	10	5	139160	2522.0
375.0	876.2	10	5	60335	2920.1
377.7	646.7	10	5	12060	4017.0
377.7	910.5	10	5	13161	2534.7
381.6	678.9	10	5	114056	6130.9
384.7	869.8	10	5	60343	2794.6
386.2	886.7	10	5	60346	2854.0
392.6	697.1	10	5	65504	2036.1
393.5	647.8	10	5	153993	4302.6
393.5	579.7	10	5	65505	4022.0
394.9	510.7	10	5	149649	2636.0
395.5	841.1	10	5	60348	2561.7
398.5	519.1	10	5	114581	3314.0
398.7	453.9	10	5	114441	4791.8
398.4	982.9	10	5	132364	3192.2
400.5	238.7	10	5	158077	4749.2
401.1	557.0	10	5	114256	3040.1
400.8	1207.0	10	5	158063	3384.9
409.2	875.5	10	5	60362	1827.3
412.2	848.0	10	5	60356	1821.7
416.6	835.4	10	5	145334	3286.5
419.4	650.6	10	5	65422	2059.5
422.7	297.8	10	5	114727	4498.5
423.6	896.4	10	5	64357	4691.1
424.8	568.7	10	5	13196	2797.1
428.4	840.8	10	5	64360	4294.4
429.8	508.5	10	5	114584	1635.2
429.7	739.8	10	5	65435	2020.5
435.4	705.3	10	5	132500	1509.4
437.7	308.2	10	5	139261	6019.9
440.2	861.7	10	5	64368	3950.1
444.9	859.1	10	5	64372	1982.6
445.1	509.7	10	5	63220	4645.5
449.8	443.9	10	5	114854	5410.4
452.4	879.1	10	5	64263	3776.5
454.5	626.4	10	5	115283	3219.8
456.5	379.8	10	5	158167	4230.1
457.8	297.3	10	5	139290	3716.5
459.3	492.1	10	5	63225	2626.8
459.5	768.3	10	5	64384	4039.6
460.8	550.4	10	5	63293	2251.1
465.3	453.6	10	5	114848	2421.6
465.3	511.9	10	5	145404	3138.4
467.6	381.9	10	5	115120	3560.8
466.7	1019.4	10	5	145367	3607.8
468.3	480.1	10	5	115300	3731.3
467.6	965.1	10	5	59908	5442.9
474.3	657.9	10	5	13220	2298.1
475.2	995.6	10	5	13218	2891.8
476.5	521.2	10	5	13215	1965.7
475.7	717.9	10	5	65544	2208.7
481.0	541.6	10	5	132579	2957.5
480.9	908.6	10	5	162733	2916.4
480.8	920.5	10	5	162732	2823.9
482.5	658.2	10	5	65549	4128.8
484.9	695.2	10	5	132604	2979.5
486.1	345.7	10	5	114994	2896.9
487.1	486.7	10	5	149703	2165.1
487.1	839.0	10	5	64189	2184.7
489.2	632.6	10	5	65365	2559.8
491.0	347.2	10	5	114994	3248.4
491.1	906.6	10	5	64401	2357.0
492.7	392.1	10	5	115122	4163.4
494.3	471.6	10	5	115403	2226.2
497.7	693.1	10	5	132606	4277.2
497.9	734.0	10	5	65554	2432.7
498.6	892.1	10	5	139396	3772.6
499.4	405.7	10	5	115123	2239.5
500.2	988.6	10	5	60162	3159.1
502.2	568.9	10	5	139413	1728.3
505.2	954.9	10	5	145451	2699.3
506.7	420.0	10	5	112878	4539.8
508.1	592.7	10	5	63502	2180.0
508.8	382.5	10	5	115436	1702.1
509.6	724.3	10	5	65557	5938.8
512.0	433.8	10	5	166690	4324.8
511.1	459.5	10	5	154136	1988.4
511.5	692.6	10	5	132608	2098.2
512.6	679.1	10	5	65558	3364.2
516.2	495.3	10	5	115715	1389.9
519.4	551.4	10	5	63527	5616.3
530.8	467.5	10	5	115720	2051.1
532.0	758.2	10	5	132778	8457.2
535.8	689.5	10	5	12138	3280.3
538.7	418.1	10	5	115700	2002.2
538.9	805.2	10	5	64427	4472.8
540.4	447.6	10	5	115722	3497.2
544.2	626.5	10	5	63533	2693.8
545.4	682.6	10	5	65569	1941.9
547.1	538.9	10	5	116094	1882.6
548.5	648.4	10	5	139487	3356.5
550.4	517.5	10	5	66908	5539.6
562.2	847.9	10	5	116726	3204.4
562.8	534.4	10	5	66903	2044.0
563.9	569.8	10	5	116260	2581.0
565.8	458.9	10	5	115732	2276.9
570.0	478.7	10	5	115734	2263.7
573.7	542.8	10	5	117132	3164.0
575.7	792.0	10	5	64438	6016.2
607.4	494.7	10	5	149949	4471.9
617.2	1316.8	10	5	68006	2653.0
623.5	1116.6	10	5	139683	1917.3
625.5	740.5	10	5	13320	3378.4
643.4	331.9	10	5	116888	2322.4
685.9	1728.3	10	5	150041	2736.9
706.0	1496.8	10	5	76527	3381.5
781.5	1432.7	10	5	68634	2722.1
802.5	555.7	10	5	163302	2306.4
803.4	1600.6	10	5	76546	2958.9
810.6	711.4	10	5	13396	2451.2
812.6	1416.6	10	5	68701	2651.9
813.1	1606.5	10	5	75969	4396.8
814.2	1349.6	10	5	69230	2447.6
818.2	1563.6	10	5	76548	2309.1
822.4	1603.3	10	5	76552	5449.2
832.4	1349.6	10	5	69236	2951.9
835.0	1663.0	10	5	133102	3521.4
838.5	1554.0	10	5	76557	4456.0
851.9	528.1	10	5	146268	2955.9
852.9	1438.1	10	5	69249	3897.7
856.4	1535.7	10	5	69425	2918.0
858.9	1627.0	10	5	76576	4457.6
867.0	1433.2	10	5	140325	1639.7
869.9	1353.3	10	5	72163	1783.9
871.9	888.7	10	5	70057	2089.9
878.0	509.9	10	5	133508	2569.4
882.4	867.4	10	5	146356	3516.8
881.8	944.3	10	5	150339	2299.4
889.2	574.8	10	5	159533	2398.8
907.9	1336.7	10	5	72207	5667.7
913.2	217.9	10	5	13442	2291.8
914.3	557.7	10	5	134577	2024.6
919.4	417.0	10	5	71404	6706.7
919.2	1494.8	10	5	76082	3794.0
920.0	578.2	10	5	134582	2946.3
920.8	65.1	10	5	155261	3290.0
939.3	715.5	10	5	146572	2813.8
938.6	1519.7	10	5	76680	2091.9
944.0	783.7	10	5	70258	1957.6
944.1	1502.9	10	5	76109	2696.0
948.7	534.6	10	5	140678	2487.7
953.6	1516.8	10	5	75544	2464.8
957.4	1527.0	10	5	76702	4589.0
958.5	1606.7	10	5	76700	3582.3
963.4	876.4	10	5	70095	1722.9
966.7	1413.2	10	5	118751	4531.3
967.2	1536.5	10	5	76716	2150.0
970.5	721.6	10	5	82212	2817.4
975.0	1490.0	10	5	76731	2265.5
977.1	1505.9	10	5	76732	2605.4
983.2	1512.4	10	5	76180	3184.9
983.3	1601.5	10	5	76744	2261.6
1001.5	1567.3	10	5	76772	2933.0
1005.6	1612.3	10	5	76782	3296.3
1006.4	1782.9	10	5	76773	1967.6
1009.6	1590.7	10	5	75621	7031.3
1011.9	1710.0	10	5	75630	4322.9
1016.4	253.5	10	5	13501	3788.0
1024.0	1408.0	10	5	76798	3422.1
1032.4	1596.3	10	5	76818	3761.6
1038.3	1695.4	10	5	76825	2370.7
1039.0	1468.3	10	5	76258	2327.4
1039.5	1725.5	10	5	76255	3596.8
1043.6	510.4	10	5	141130	2103.6
1047.2	1541.2	10	5	155386	4500.7
1048.9	1363.6	10	5	72233	2404.6
1050.1	1575.0	10	5	76847	7339.2
1057.6	1716.4	10	5	76844	4398.8
1061.3	1689.0	10	5	76855	2588.5
1061.8	537.0	10	5	83258	2384.0
1062.8	673.3	10	5	83713	3223.6
1066.7	1733.5	10	5	76870	3060.5
1068.4	1450.2	10	5	155434	2677.6
1068.5	1637.1	10	5	76865	2410.5
1070.4	1783.6	10	5	76878	4469.0
1072.3	1667.1	10	5	76312	2770.5
1077.2	1254.3	10	5	119410	2353.0
1081.6	1532.4	10	5	76322	5404.5
1084.0	1781.3	10	5	12368	2787.8
1089.3	1547.4	10	5	76899	2783.8
1093.8	512.9	10	5	84067	2665.0
1095.3	1729.0	10	5	76914	2064.8
1096.5	490.5	10	5	84078	2314.2
1100.3	1487.9	10	5	84324	2268.2
1102.3	1712.6	10	5	76910	2539.2
1105.7	542.1	10	5	155463	2788.8
1111.4	1698.0	10	5	84546	2387.9
1131.7	274.6	10	5	13560	3966.7
1134.2	661.3	10	5	155478	6159.2
1134.2	1046.3	10	5	160028	2261.4
1133.6	1653.7	10	5	76372	2198.6
1138.5	667.6	10	5	87877	2858.1
1137.9	1675.5	10	5	135191	1878.0
1142.4	699.0	10	5	88016	2618.8
1142.9	653.5	10	5	87878	1988.4
1149.3	582.3	10	5	119875	1572.5
1148.8	1905.9	10	5	13569	2374.7
1155.2	620.4	10	5	119827	2370.5
1157.3	775.5	10	5	86087	1843.1
1156.5	1375.1	10	5	120907	2766.1
1163.4	1441.2	10	5	135226	3235.9
1164.7	566.5	10	5	121166	4991.3
1173.0	536.6	10	5	88452	3324.7
1174.5	1732.2	10	5	13597	2538.1
1175.9	1629.5	10	5	12426	2894.5
1180.5	1788.0	10	5	121948	4701.0
1182.7	760.4	10	5	85980	1546.7
1182.8	1659.5	10	5	76990	2361.7
1185.5	793.6	10	5	86114	3368.9
1185.8	1807.8	10	5	121943	2763.3
1189.3	1029.1	10	5	88629	2902.6
1191.1	773.8	10	5	88235	3979.4
1192.8	689.2	10	5	89049	4913.4
1196.0	582.0	10	5	119899	2758.0
1194.6	1685.2	10	5	76997	3108.9
1202.1	772.1	10	5	122231	4342.8
1203.5	562.0	10	5	121477	6922.9
1204.1	1818.8	10	5	121956	2600.2
1206.1	1750.3	10	5	77008	2038.5
1212.3	487.4	10	5	121462	3342.5
1217.1	605.0	10	5	146871	2576.2
1217.5	759.1	10	5	88240	2485.0
1222.5	1644.4	10	5	150641	1917.5
1223.6	551.6	10	5	163984	3575.0
1229.1	838.7	10	5	89062	2292.5
1228.6	852.8	10	5	150659	1788.8
1229.8	930.5	10	5	86120	2593.3
1233.6	603.1	10	5	13642	2242.4
1233.5	2019.6	10	5	89741	2541.6
1234.5	832.5	10	5	13643	2490.7
1236.1	792.5	10	5	89492	4401.4
1236.7	1745.3	10	5	77024	4301.0
1237.3	1890.7	10	5	122587	2487.8
1238.6	1462.3	10	5	146949	4824.0
1238.8	1452.6	10	5	135422	3078.1
1241.9	1778.1	10	5	76472	3240.9
1245.5	592.0	10	5	13648	2493.8
1245.9	2006.7	10	5	150694	2123.7
1249.9	656.4	10	5	13656	3523.9
1250.1	697.1	10	5	135436	7403.0
1250.9	596.4	10	5	155648	3043.3
1252.5	846.3	10	5	86133	3293.3
1257.0	1641.1	10	5	77047	5391.1
1258.5	1791.4	10	5	121928	2899.5
1259.2	612.1	10	5	90081	3562.0
1266.6	480.9	10	5	141473	2423.5
1267.0	633.9	10	5	93694	2598.2
1268.2	1955.1	10	5	91013	4086.2
1269.3	609.8	10	5	93695	3915.1
1269.5	897.1	10	5	13664	2830.4
1273.0	677.5	10	5	90409	2865.8
1276.1	1582.7	10	5	77069	2263.8
1276.9	1562.7	10	5	77068	3828.5
1278.3	778.4	10	5	160210	2875.2
1278.6	843.9	10	5	86148	2731.1
1279.5	1715.6	10	5	77065	1786.0
1281.2	927.7	10	5	86152	2825.1
1280.6	1736.9	10	5	77074	3441.5
1288.3	561.0	10	5	93634	2924.7
1291.3	1475.4	10	5	92448	6438.1
1295.6	1811.3	10	5	13682	2995.4
1299.4	604.7	10	5	93636	2067.2
1301.0	565.9	10	5	93707	4192.6
1303.9	539.2	10	5	92008	1942.1
1304.3	807.5	10	5	92524	1705.9
1311.8	739.3	10	5	92052	4604.8
1313.0	687.1	10	5	92802	3051.4
1314.5	543.1	10	5	92005	3842.5
1317.5	618.8	10	5	93648	3146.4
1317.7	882.1	10	5	123578	1889.4
1320.4	1503.1	10	5	123879	2677.1
1321.1	590.1	10	5	93568	2230.6
1328.7	534.7	10	5	141807	3411.2
1328.5	583.6	10	5	93653	4827.0
1328.9	840.6	10	5	13719	6722.0
1334.6	748.4	10	5	160335	3686.8
1334.8	548.6	10	5	160331	2174.9
1336.4	718.2	10	5	13722	3195.9
1341.2	741.7	10	5	94319	3585.0
1342.7	847.7	10	5	13728	2733.9
1345.8	498.5	10	5	95227	4074.0
1348.5	937.8	10	5	86030	6081.4
1349.2	549.4	10	5	95260	4803.0
1351.4	900.9	10	5	95092	2674.2
1353.6	826.3	10	5	94322	3188.5
1358.2	699.0	10	5	124055	1473.7
1359.0	642.1	10	5	123987	2810.2
1365.0	720.7	10	5	147361	2267.5
1366.6	821.4	10	5	13738	4085.5
1369.9	670.2	10	5	94997	2446.2
1370.7	687.2	10	5	124056	4249.6
1373.7	518.5	10	5	96024	4349.4
1374.1	976.0	10	5	160394	3673.7
1374.9	625.7	10	5	124133	3589.1
1375.1	811.2	10	5	95895	2951.3
1377.7	799.7	10	5	124351	2832.3
1378.0	883.3	10	5	95108	2824.2
1379.1	687.4	10	5	151134	2173.2
1382.6	507.1	10	5	124568	2101.1
1398.9	644.4	10	5	151146	3678.7
1400.6	535.0	10	5	151153	4777.0
1405.3	723.9	10	5	96233	1334.0
1413.5	752.6	10	5	13775	1993.0
1412.9	899.6	10	5	97544	2813.8
1414.2	605.3	10	5	124516	1917.3
1415.6	959.7	10	5	147452	6619.5
1420.3	723.1	10	5	96602	2325.4
1421.4	519.6	10	5	96856	3168.5
1422.5	625.3	10	5	151210	2321.9
1424.6	525.4	10	5	96856	3796.8
1426.1	504.0	10	5	125125	4413.5
1428.6	745.2	10	5	96781	3290.1
1430.7	447.7	10	5	125126	4183.0
1431.6	534.1	10	5	97059	5653.3
1435.4	732.1	10	5	97045	2566.5
1439.0	684.9	10	5	96417	2954.4
1442.5	628.9	10	5	93756	7464.5
1454.2	742.0	10	5	151285	8339.2
1457.1	491.9	10	5	160539	5800.1
1459.4	512.9	10	5	125112	4759.4
1459.7	462.8	10	5	156216	2811.6
1461.4	919.4	10	5	97549	2344.1
1465.4	773.8	10	5	97940	5278.1
1472.2	946.8	10	5	142590	2255.6
1476.7	915.0	10	5	97550	4082.0
1477.0	982.3	10	5	164508	2339.7
1481.5	1533.0	10	5	98285	4106.0
1483.3	677.5	10	5	98469	2262.4
1484.0	911.9	10	5	98331	3356.5
1484.0	962.6	10	5	13829	1840.0
1486.9	1034.0	10	5	151395	4269.2
1488.4	1025.6	10	5	151398	2027.2
1489.7	705.1	10	5	125598	2417.4
1490.0	742.6	10	5	147833	3415.9
1496.0	504.4	10	5	125139	3606.6
1497.6	1543.0	10	5	98287	4013.6
1501.5	709.0	10	5	125733	5253.4
1501.0	923.6	10	5	142597	2079.5
1502.4	467.4	10	5	125671	2211.6
1502.3	854.8	10	5	99383	3653.5
1507.7	947.3	10	5	142600	2443.1
1509.4	467.7	10	5	160713	4703.8
1509.5	822.7	10	5	97778	2456.7
1512.5	941.7	10	5	142602	2462.7
1515.9	575.6	10	5	98594	2375.4
1515.6	900.4	10	5	156387	6125.7
1516.7	907.3	10	5	136315	3653.2
1517.9	510.5	10	5	142820	1929.0
1523.4	544.2	10	5	136378	1906.9
1525.4	1365.6	10	5	98410	3239.5
1528.3	998.8	10	5	142606	4020.4
1529.8	446.5	10	5	125986	3784.3
1532.8	962.1	10	5	142607	1911.1
1535.3	748.2	10	5	99590	4847.5
1539.3	945.1	10	5	142863	4358.6
1541.0	658.3	10	5	126126	1460.3
1540.6	969.8	10	5	142587	3205.9
1541.9	1220.0	10	5	151644	3266.5
1544.5	437.1	10	5	172357	5120.0
1544.2	703.8	10	5	160790	2252.0
1545.0	873.4	10	5	99680	1873.2
1547.3	931.0	10	5	143016	3197.9
1548.1	1003.0	10	5	99470	2476.7
1548.4	1089.6	10	5	160838	5533.2
1551.4	541.1	10	5	99362	3030.2
1556.7	886.0	10	5	100446	2079.8
1560.3	1471.4	10	5	156602	2697.7
1562.8	1059.9	10	5	143036	2992.2
1569.0	887.4	10	5	100456	2088.6
1571.0	737.2	10	5	101026	4243.6
1575.2	896.3	10	5	100449	5132.3
1582.0	997.5	10	5	100310	1972.6
1583.2	1051.3	10	5	172443	1909.0
1592.0	418.8	10	5	128502	5636.7
1591.6	866.6	10	5	100702	3581.9
1594.5	714.9	10	5	101027	2347.9
1594.0	777.7	10	5	165041	3888.0
1594.6	883.7	10	5	143140	3553.1
1599.0	585.9	10	5	100987	1780.1
1599.1	1066.3	10	5	137000	1888.3
1599.4	906.6	10	5	101425	1705.1
1601.3	698.0	10	5	161030	2455.3
1603.2	883.7	10	5	100457	4061.2
1611.9	802.5	10	5	161039	2530.5
1616.2	514.8	10	5	100963	1758.7
1616.0	930.3	10	5	12739	5442.8
1618.8	792.8	10	5	151829	4232.2
1620.9	840.5	10	5	100585	2332.0
1631.3	604.6	10	5	151870	2632.0
1634.1	738.3	10	5	156855	3198.0
1637.2	593.7	10	5	151906	3929.7
1637.0	948.8	10	5	15242	1940.5
1639.3	982.5	10	5	161117	2471.3
1642.7	685.4	10	5	102454	1921.5
1644.6	1141.3	10	5	165133	6203.4
1656.7	1143.2	10	5	12772	2257.5
1657.8	777.4	10	5	143247	2665.2
1662.5	856.9	10	5	13994	2587.6
1663.5	888.2	10	5	102478	2250.9
1664.3	655.3	10	5	102539	2531.8
1666.5	1081.1	10	5	148134	4664.1
1668.8	415.7	10	5	161150	2865.4
1668.8	774.6	10	5	103036	2203.7
1676.9	761.0	10	5	103148	3776.7
1678.4	533.8	10	5	161193	2086.6
1680.5	938.9	10	5	127823	5473.3
1688.5	888.4	10	5	102861	2045.6
1691.4	478.6	10	5	148169	4020.9
1691.0	807.2	10	5	102946	3635.9
1694.7	1111.8	10	5	105794	4108.6
1696.4	524.0	10	5	128533	2257.6
1698.0	960.7	10	5	127960	1288.2
1699.9	442.5	10	5	128535	6670.2
1703.0	754.2	10	5	152005	2040.3
1703.1	1101.8	10	5	12807	3697.4
1703.6	509.3	10	5	128541	3415.9
1708.2	586.2	10	5	152003	1771.2
1710.4	626.3	10	5	161280	5228.5
1713.9	726.1	10	5	103378	3902.5
1715.8	826.2	10	5	129178	2931.7
1722.5	888.7	10	5	14033	1585.7
1724.1	872.9	10	5	53945	4293.5
1724.4	829.6	10	5	105835	4036.6
1724.6	906.2	10	5	157036	2671.0
1727.1	1198.5	10	5	157033	3157.4
1729.9	1087.4	10	5	148281	2303.6
1731.1	837.5	10	5	148277	3126.4
1732.9	801.8	10	5	106162	2052.4
1734.6	851.1	10	5	53946	3884.2
1738.2	438.8	10	5	128557	2637.4
1742.7	871.9	10	5	129455	5865.2
1744.0	602.5	10	5	104155	1774.2
1744.4	745.6	10	5	129321	3501.7
1749.0	1090.3	10	5	12836	1334.1
1758.1	527.6	10	5	14057	3059.2
1765.2	997.3	10	5	106362	1470.2
1767.0	1105.3	10	5	157134	3931.4
1769.0	670.1	10	5	104293	3981.8
1768.9	775.5	10	5	106696	4469.8
1770.6	550.1	10	5	106067	1781.8
1769.6	960.2	10	5	152092	1921.3
1774.3	661.7	10	5	130310	2247.4
1777.6	1071.1	10	5	130148	1693.2
1779.3	1002.6	10	5	106362	2249.9
1779.5	1105.2	10	5	143907	2184.5
1781.5	1055.9	10	5	130150	3683.5
1783.9	827.2	10	5	53941	1726.7
1785.7	613.5	10	5	12850	1776.2
1786.5	717.4	10	5	130444	1963.9
1787.5	738.5	10	5	130278	3364.4
1789.7	1034.1	10	5	106373	3506.9
1796.4	805.9	10	5	106169	3644.3
1801.4	535.3	10	5	129783	2532.5
1801.8	878.8	10	5	106272	3377.9
1803.9	1090.9	10	5	165585	3693.1
1804.7	521.0	10	5	129784	3974.9
1812.9	707.5	10	5	130443	1699.0
1817.2	625.0	10	5	104175	1456.2
1819.4	888.2	10	5	106829	3112.8
1820.2	1021.4	10	5	107454	1650.5
1826.1	556.0	10	5	107510	6118.4
1828.7	589.0	10	5	104302	2021.7
1835.2	816.9	10	5	107159	5407.1
1838.4	787.9	10	5	107864	6133.3
1844.4	748.8	10	5	130816	4768.0
1850.5	754.0	10	5	130707	5856.5
1859.9	694.2	10	5	108061	4835.3
1866.0	655.8	10	5	104314	2873.4
1870.0	646.6	10	5	104318	3083.6
1876.6	828.6	10	5	12906	5879.5
1877.1	910.1	10	5	152563	3615.4
1877.8	652.4	10	5	148816	2615.8
1880.2	724.1	10	5	131169	1905.1
1882.2	758.2	10	5	138137	1522.7
1886.0	785.0	10	5	138113	2964.3
1892.7	211.2	10	5	14129	2627.5
1896.8	1505.2	10	5	14130	2480.5
1899.3	609.7	10	5	104084	2047.5
1900.7	829.9	10	5	107128	2758.8
1908.0	623.4	10	5	104332	4939.5
1909.1	1375.7	10	5	157392	6166.3
1910.9	666.2	10	5	104205	6216.4
1911.8	599.0	10	5	108360	1460.1
1914.0	851.9	10	5	144324	5514.3
1923.8	604.2	10	5	104338	3191.0
1924.7	689.0	10	5	104339	3216.4
1927.5	611.2	10	5	104088	2512.8
1927.6	927.2	10	5	144214	4937.9
1934.4	696.8	10	5	14150	2793.3
1941.2	730.6	10	5	138154	1715.6
1945.8	702.7	10	5	104349	3601.3
1947.7	732.8	10	5	14161	1651.3
1947.7	1484.5	10	5	12930	2612.2
1949.6	902.7	10	5	108525	2927.0
1955.0	672.2	10	5	157436	3271.3
1968.1	846.8	10	5	153321	2492.6
1970.7	872.7	10	5	152596	2883.9
1973.8	727.7	10	5	104359	1958.2
1976.1	941.9	10	5	152599	3577.6
1979.0	771.6	10	5	131283	5519.3
1982.8	666.1	10	5	104361	2940.9
1983.5	817.4	10	5	144335	5719.5
1987.3	824.8	10	5	144338	2642.6
1987.2	913.7	10	5	148872	3101.3
1996.3	545.8	10	5	157452	4108.3
2011.6	1192.0	10	5	14181	4387.1
1662.3	468.5	10	5	151941	5049.5
245.4	881.5	10	5	60545	6537.0
43.0	378.6	10	5	148925	6785.4
161.7	421.5	10	5	56636	4807.6
190.5	668.4	10	5	145066	6685.4
198.3	984.9	10	5	60499	5420.4
205.7	903.4	10	5	60514	2253.5
253.0	447.9	10	5	138906	2615.6
300.7	938.7	10	5	60579	12789.6
332.5	907.4	10	5	60595	5947.5
345.0	2017.6	10	5	162521	5777.9
434.9	887.9	10	5	14454	6263.5
588.3	404.5	10	5	67179	2039.0
908.5	842.4	10	5	70350	2855.8
944.6	1640.0	10	5	77252	7241.3
991.5	1505.8	10	5	77311	6342.8
1008.9	1542.6	10	5	77337	7004.0
1096.2	1504.5	10	5	84327	4534.8
1159.5	1589.9	10	5	88826	7127.7
1208.3	581.1	10	5	119957	4116.9
1211.3	649.3	10	5	119958	4496.2
1221.9	1756.6	10	5	77582	3566.9
1234.9	762.0	10	5	14923	4723.4
1237.2	1694.7	10	5	77595	5199.9
1265.0	1791.8	10	5	122002	6823.3
1291.3	661.4	10	5	93773	2682.1
1303.2	584.9	10	5	155772	7375.7
1341.4	733.0	10	5	164232	3656.3
1412.1	582.1	10	5	135919	4009.7
1493.6	863.4	10	5	99388	3567.7
1503.9	939.4	10	5	142616	6242.9
1510.4	491.7	10	5	15134	2296.4
1558.9	466.0	10	5	164850	6479.2
1588.6	404.1	10	5	128584	7888.7
1588.8	424.8	10	5	128585	8988.6
1615.3	823.7	10	5	168597	3960.3
1616.8	800.1	10	5	161040	6616.8
1684.4	916.3	10	5	15281	6969.8
33.0	214.2	10	5	14200	2621.8
43.7	393.0	10	5	131428	5300.4
112.9	207.3	10	5	144585	3401.9
118.0	760.6	10	5	109825	1733.7
132.7	418.8	10	5	56628	1921.3
157.5	502.5	10	5	56634	2188.1
164.0	827.1	10	5	60469	1781.9
164.8	732.6	10	5	110344	3765.4
165.9	801.6	10	5	60468	3389.3
173.7	760.0	10	5	55144	5193.6
187.2	205.8	10	5	166176	4953.6
187.6	643.9	10	5	149323	5874.0
197.6	935.7	10	5	60506	2374.4
211.0	212.9	10	5	14288	5241.2
226.8	632.7	10	5	56676	3799.9
229.4	419.1	10	5	111507	3589.3
236.8	446.1	10	5	56688	2963.1
245.6	335.2	10	5	162288	3279.3
249.0	972.0	10	5	131897	1954.1
251.5	1712.2	10	5	153654	3640.0
262.7	800.3	10	5	60563	4052.9
277.4	667.8	10	5	56563	2745.3
288.8	365.5	10	5	132176	2469.2
298.6	917.6	10	5	60580	2391.2
301.3	217.2	10	5	112008	10710.2
302.0	532.8	10	5	56423	2093.1
324.2	292.7	10	5	54820	2667.3
327.6	612.7	10	5	65571	7092.8
334.6	973.0	10	5	60601	4943.6
339.3	912.3	10	5	60605	4630.9
342.7	770.6	10	5	62639	3573.0
349.7	2026.8	10	5	14381	3665.7
360.8	1765.7	10	5	14397	2277.8
375.2	735.4	10	5	62633	3948.0
386.5	640.3	10	5	162568	2591.4
388.5	295.6	10	5	114394	4251.8
396.5	275.2	10	5	139159	2762.2
399.3	618.4	10	5	65593	2076.3
406.2	884.7	10	5	63048	2048.3
407.0	361.5	10	5	139223	2578.9
413.5	944.1	10	5	60644	1825.4
422.4	492.2	10	5	158088	5275.5
421.9	943.8	10	5	60374	4198.9
429.2	702.4	10	5	14446	2297.1
430.9	594.1	10	5	162637	2235.9
438.2	279.8	10	5	149675	2643.2
447.4	349.7	10	5	115002	3467.9
455.2	700.8	10	5	65632	1534.4
456.9	795.1	10	5	64373	2810.1
460.1	955.3	10	5	60657	1972.8
463.7	999.8	10	5	145368	2002.0
469.5	934.5	10	5	60384	6221.1
470.0	504.2	10	5	154083	4945.3
471.8	1262.4	10	5	145393	3856.6
473.6	727.4	10	5	65639	4301.3
501.4	639.6	10	5	65652	2957.2
513.1	308.1	10	5	139445	3619.5
524.7	525.1	10	5	66662	4198.8
537.0	1044.0	10	5	116026	2075.5
540.6	587.6	10	5	14525	1916.6
543.7	617.6	10	5	158344	4640.0
560.3	827.0	10	5	116729	2745.4
565.0	682.5	10	5	65668	2089.6
567.2	363.1	10	5	116490	2249.3
582.9	558.3	10	5	116284	3895.9
588.2	520.6	10	5	117144	2378.4
595.5	519.9	10	5	117146	2478.0
605.5	1580.3	10	5	158547	2408.2
607.5	390.6	10	5	13301	2348.1
633.8	330.5	10	5	116902	2494.0
649.7	1415.2	10	5	67717	2858.0
668.0	1370.8	10	5	68036	2496.7
670.0	443.1	10	5	117438	3144.1
690.8	1292.9	10	5	158629	2650.2
774.3	499.1	10	5	150144	2425.7
795.7	1441.0	10	5	68720	2297.5
837.8	1431.7	10	5	69268	2780.2
841.4	518.4	10	5	159430	2327.5
853.8	1429.4	10	5	76569	1452.5
874.1	1579.1	10	5	118399	2403.3
885.8	98.1	10	5	150355	3176.8
888.1	732.9	10	5	70335	2587.8
890.8	1331.5	10	5	72204	5644.8
917.0	861.1	10	5	70355	2008.9
943.4	1362.9	10	5	72249	3889.8
943.9	1565.1	10	5	77247	2488.3
949.4	1368.2	10	5	72252	4051.6
953.3	572.6	10	5	134599	2157.7
966.9	1818.7	10	5	76152	4240.3
973.8	658.8	10	5	150450	2898.5
984.1	1479.1	10	5	77304	5175.5
995.4	1803.8	10	5	77314	2654.4
999.8	1357.1	10	5	13489	7899.5
1005.3	1666.0	10	5	77333	3719.2
1010.8	634.1	10	5	119141	2510.6
1027.4	1700.8	10	5	77371	3416.6
1027.8	1485.2	10	5	77369	2619.2
1029.5	1565.3	10	5	77367	5638.8
1029.3	1691.6	10	5	14762	3027.5
1031.0	560.3	10	5	83272	2275.3
1033.5	1663.2	10	5	77370	1677.4
1038.5	959.6	10	5	86177	2758.8
1041.6	1710.4	10	5	77394	2625.7
1050.0	1637.9	10	5	76276	5365.9
1051.0	1560.3	10	5	76840	3434.9
1066.6	1793.5	10	5	159913	6801.1
1078.5	672.1	10	5	141216	2531.7
1092.1	1670.5	10	5	77476	2103.6
1092.9	1369.7	10	5	120403	2654.3
1098.1	1480.4	10	5	84218	2409.2
1099.6	640.8	10	5	84255	3732.4
1114.6	1691.7	10	5	77499	2346.7
1120.9	1358.0	10	5	120713	4619.3
1121.8	666.4	10	5	141247	3045.8
1133.5	722.8	10	5	88255	4214.4
1134.9	606.8	10	5	119921	1662.6
1145.2	1603.4	10	5	88820	2719.5
1150.2	1037.6	10	5	87484	4084.1
1156.3	570.5	10	5	119932	3588.6
1170.9	528.4	10	5	88452	3513.9
1179.9	1385.2	10	5	163913	3356.6
1182.0	1643.3	10	5	76984	2584.0
1190.7	489.5	10	5	120984	6157.2
1193.1	600.5	10	5	119943	2080.0
1204.0	670.2	10	5	167620	5868.6
1210.2	717.9	10	5	14913	2443.6
1210.1	1724.0	10	5	77570	2803.6
1214.9	1955.2	10	5	155574	3947.1
1217.9	1830.4	10	5	121994	2566.0
1219.5	647.1	10	5	13634	1921.6
1222.7	798.7	10	5	146927	2296.2
1238.8	485.8	10	5	141477	2460.1
1256.2	829.3	10	5	86260	2553.4
1260.3	758.2	10	5	122386	4247.4
1262.8	1581.3	10	5	77616	3042.7
1273.6	1695.2	10	5	13668	3503.9
1277.2	1164.8	10	5	91864	2910.4
1299.7	721.0	10	5	123440	2246.4
1303.9	833.8	10	5	160278	3182.8
1310.5	661.1	10	5	93783	2838.7
1318.9	516.2	10	5	92956	5176.9
1330.7	1783.3	10	5	77657	2543.8
1402.1	556.7	10	5	155985	6497.3
1414.3	642.3	10	5	93814	2633.5
1426.5	491.8	10	5	125147	2791.6
1434.9	899.3	10	5	151245	2901.8
1448.9	1553.8	10	5	142149	2671.0
1452.9	765.5	10	5	97248	4117.8
1454.4	509.9	10	5	125111	4780.7
1457.8	1087.7	10	5	156140	2209.9
1470.1	502.5	10	5	125153	2162.4
1479.6	842.6	10	5	15111	6050.9
1486.1	456.5	10	5	15115	3714.7
1490.0	990.1	10	5	164510	3245.3
1526.9	657.9	10	5	125943	4621.2
1534.2	798.7	10	5	126010	3785.0
1542.4	634.9	10	5	99528	2962.2
1551.2	579.4	10	5	99857	2538.7
1551.2	965.5	10	5	100299	3926.7
1553.6	790.1	10	5	100047	2441.5
1555.2	850.5	10	5	151656	2390.3
1555.6	1071.0	10	5	15179	3265.6
1557.8	873.0	10	5	99689	5622.9
1564.4	859.5	10	5	100586	2479.0
1571.7	465.8	10	5	100141	1970.5
1577.5	830.7	10	5	126506	1676.3
1586.8	1014.0	10	5	100319	4389.9
1586.7	1953.1	10	5	156825	5636.6
1598.2	799.3	10	5	100861	3807.3
1605.7	458.9	10	5	128592	2938.1
1606.3	1101.1	10	5	148028	2725.6
1635.5	820.2	10	5	127632	1779.9
1660.3	555.8	10	5	104373	2235.6
1673.5	1048.5	10	5	165234	1541.7
1688.5	904.4	10	5	15290	3843.1
1701.0	826.4	10	5	143385	3604.1
1720.2	640.5	10	5	104399	2026.9
1721.8	523.1	10	5	165405	2249.4
1735.1	985.8	10	5	168910	1825.8
1741.8	530.4	10	5	157104	5904.8
1756.2	686.6	10	5	104409	1811.5
1762.0	1179.9	10	5	169036	2375.4
1764.6	1030.1	10	5	106371	2726.8
1769.3	1205.3	10	5	152086	5042.5
1781.4	775.3	10	5	106654	6056.6
1794.5	717.0	10	5	130444	1959.0
1806.0	849.0	10	5	165606	2489.2
1807.9	971.5	10	5	107049	3244.9
1822.2	835.1	10	5	53968	2193.5
1823.7	876.9	10	5	107349	2684.5
1825.1	521.9	10	5	16677	2166.9
1832.0	884.1	10	5	137831	4156.2
1846.5	841.1	10	5	165669	2122.0
1855.4	586.5	10	5	104433	5026.2
1863.0	239.9	10	5	15397	6072.4
1867.4	795.3	10	5	130987	2086.4
1871.6	1053.6	10	5	144076	2834.7
1874.9	563.6	10	5	130947	2123.5
1879.2	794.0	10	5	130989	3499.0
1885.3	664.9	10	5	104190	2079.3
1906.3	616.9	10	5	104454	3019.3
1912.1	637.1	10	5	165773	4172.2
1921.4	662.3	10	5	104460	3246.3
1924.8	824.4	10	5	108571	2629.1
1929.7	571.6	10	5	131220	4113.0
1929.9	592.2	10	5	108433	2561.5
1938.8	927.3	10	5	152632	2047.1
1940.9	843.8	10	5	144349	1982.6
1959.7	775.9	10	5	161839	2336.5
1961.7	803.1	10	5	144353	2901.8
1965.1	826.3	10	5	144354	3006.5
1995.7	902.5	10	5	152650	6071.8
2027.3	976.0	10	5	157464	3411.5
312.6	890.9	11	5	60305	6569.0
1949.0	684.4	11	5	104467	5044.7
1415.9	814.9	11	5	151160	3057.6
60.1	201.2	11	5	144560	6907.8
74.9	267.0	11	5	109403	2665.5
82.6	172.7	11	5	131584	5657.8
120.3	156.8	11	5	131651	4822.5
121.0	454.5	11	5	56623	6117.6
122.3	857.3	11	5	59950	3587.6
135.8	875.8	11	5	60438	4626.3
150.2	441.5	11	5	162030	8510.5
168.6	480.6	11	5	149300	4399.3
169.0	984.8	11	5	60475	3249.3
186.0	997.6	11	5	60484	8194.4
201.4	721.9	11	5	55244	3006.9
204.1	993.0	11	5	60504	2757.3
215.8	468.4	11	5	56494	7385.6
215.5	995.2	11	5	131887	2780.2
231.2	443.9	11	5	56688	5269.1
240.8	181.5	11	5	112000	2873.9
243.7	516.6	11	5	56356	5554.8
263.8	826.8	11	5	55502	4907.0
267.3	659.8	11	5	153659	7548.8
277.6	257.5	11	5	110836	8433.4
288.0	844.8	11	5	111845	3647.9
295.2	257.4	11	5	110843	3618.5
303.8	380.7	11	5	58690	4507.7
307.5	225.2	11	5	112269	5198.4
307.3	398.2	11	5	149527	4603.7
317.8	943.0	11	5	60310	2848.0
335.1	342.5	11	5	139025	5627.3
338.6	528.6	11	5	112322	2764.8
344.7	384.9	11	5	139047	7259.6
346.1	613.9	11	5	65574	4161.4
346.4	785.0	11	5	62623	4079.1
375.3	887.4	11	5	60334	2472.9
381.8	381.4	11	5	113885	3627.3
393.4	267.9	11	5	14416	3970.4
420.8	555.9	11	5	114701	7263.7
441.0	637.2	11	5	65526	2985.9
440.8	750.6	11	5	63037	4030.8
446.0	420.6	11	5	14459	7066.1
450.4	401.9	11	5	115116	3910.2
454.1	612.0	11	5	65631	4752.4
455.9	665.1	11	5	154073	5587.9
456.4	836.3	11	5	64475	5058.9
479.1	648.0	11	5	13222	6449.9
483.6	728.9	11	5	65650	2731.7
488.8	803.8	11	5	154109	3586.1
517.8	845.4	11	5	64505	4352.6
520.3	733.1	11	5	132783	4434.3
528.1	556.7	11	5	66696	3920.6
531.3	652.2	11	5	132655	3962.2
544.3	809.8	11	5	64427	3770.2
549.9	693.8	11	5	65568	5800.8
563.9	492.0	11	5	162843	3028.8
615.2	591.9	11	5	13307	4892.5
810.8	1448.3	11	5	13398	4579.2
879.3	423.3	11	5	133612	3614.5
903.0	1684.2	11	5	76606	4555.2
904.9	475.1	11	5	133524	3462.9
907.3	1531.1	11	5	77201	4922.7
923.7	488.8	11	5	133637	4381.4
926.0	1381.5	11	5	72178	3194.4
954.9	1487.3	11	5	77251	1991.6
1008.0	715.9	11	5	82837	2802.9
1008.4	1341.7	11	5	150494	6215.2
1093.4	1657.5	11	5	77472	2618.9
1102.9	1455.9	11	5	77487	5361.7
1114.4	667.8	11	5	141247	6474.8
1150.4	640.6	11	5	87873	7676.3
1160.0	1477.3	11	5	141323	4827.5
1160.3	759.9	11	5	14862	3839.6
1161.5	1817.5	11	5	121903	4013.9
1171.9	1745.4	11	5	77533	2532.0
1175.8	1836.3	11	5	121945	6718.8
1177.8	642.2	11	5	119892	2254.5
1179.1	1735.3	11	5	163914	2974.7
1188.3	613.7	11	5	119946	9956.6
1196.1	522.8	11	5	121500	5224.8
1206.5	535.0	11	5	121503	3059.9
1206.1	654.3	11	5	119956	7249.1
1209.1	617.6	11	5	13625	5524.1
1212.1	1864.4	11	5	160115	4432.2
1221.1	929.7	11	5	141449	3828.4
1257.9	928.1	11	5	86262	2386.2
1286.7	756.5	11	5	123223	2447.8
1292.7	1553.4	11	5	14976	3274.8
1320.5	668.9	11	5	14990	4360.0
1323.7	653.3	11	5	93717	7099.6
1328.2	602.9	11	5	93719	2070.9
1339.2	589.8	11	5	93791	3959.0
1340.0	643.5	11	5	93793	3451.4
1342.7	518.4	11	5	95237	7411.3
1354.8	483.8	11	5	95238	3677.8
1359.9	663.3	11	5	95002	4496.0
1365.1	629.6	11	5	123991	3317.0
1376.1	893.0	11	5	96093	4555.7
1377.9	594.4	11	5	93741	4638.8
1387.0	530.0	11	5	15039	4747.9
1392.0	872.7	11	5	164315	8192.4
1396.7	635.8	11	5	151147	1992.2
1405.8	801.2	11	5	95904	2436.4
1406.1	887.4	11	5	164344	1937.8
1421.6	468.4	11	5	124474	4039.2
1422.5	680.7	11	5	160452	4067.4
1457.9	765.8	11	5	136179	4922.2
1473.7	763.0	11	5	125576	2575.0
1485.7	537.5	11	5	156262	5500.8
1502.0	842.8	11	5	97888	3620.0
1504.9	626.4	11	5	99273	11180.5
1534.7	857.4	11	5	164727	6105.3
1545.5	826.7	11	5	99916	10027.1
1578.8	1064.1	11	5	101482	7017.4
1603.4	847.5	11	5	161016	4640.5
1641.9	894.0	11	5	161059	4749.4
1644.9	822.2	11	5	127632	2691.1
1645.3	438.6	11	5	128606	5599.9
1652.3	683.2	11	5	102454	2956.1
1675.4	635.8	11	5	165254	2124.0
1677.4	858.6	11	5	156921	5571.7
1679.5	1046.8	11	5	161203	6115.5
1684.1	477.5	11	5	102277	5533.6
1699.9	816.2	11	5	102947	4213.0
1713.6	431.2	11	5	128544	4232.3
1721.6	723.9	11	5	129328	5016.6
1743.4	1202.9	11	5	157069	6050.4
1763.9	611.7	11	5	104288	5879.5
1774.2	800.0	11	5	106174	2185.6
1783.6	515.1	11	5	129772	4496.4
1784.8	1121.2	11	5	148642	7136.5
1852.8	1037.2	11	5	152324	3328.6
1938.8	673.8	11	5	104466	1900.9
1939.0	717.9	11	5	138176	4112.5
1942.0	996.8	11	5	15442	3028.3
1944.0	693.6	11	5	153316	4253.4
1948.6	1030.4	11	5	153299	5078.5
1991.2	702.3	11	5	104481	3850.0
21.2	380.8	11	5	131379	2694.5
29.1	794.4	11	5	14198	3313.5
31.0	406.8	11	5	108856	2756.7
33.6	396.0	11	5	131427	4053.3
41.3	345.9	11	5	138493	1896.1
46.4	1803.8	11	5	14207	3155.9
54.0	303.2	11	5	138505	3639.3
60.6	505.3	11	5	153387	3327.1
78.3	229.8	11	5	144595	6803.7
79.8	847.2	11	5	59920	2517.5
82.4	285.5	11	5	109189	2252.1
83.7	446.1	11	5	153398	3154.1
84.3	491.6	11	5	109626	2599.3
87.8	903.5	11	5	60400	2563.2
88.1	952.4	11	5	60397	4117.7
97.8	712.4	11	5	153435	2943.3
104.5	891.9	11	5	60415	1975.2
104.9	183.7	11	5	131587	3661.6
104.7	237.9	11	5	109408	3326.0
106.0	709.9	11	5	109836	2331.2
108.1	159.1	11	5	149059	4113.8
108.5	395.2	11	5	144705	3871.0
112.6	798.8	11	5	14238	4997.1
116.6	953.2	11	5	60432	2726.6
118.3	503.2	11	5	144747	3386.9
120.1	944.0	11	5	60429	2237.6
120.7	961.7	11	5	60426	2535.6
122.4	236.1	11	5	109447	1659.9
122.6	844.9	11	5	60188	2055.0
125.6	754.2	11	5	109829	2344.6
126.8	953.5	11	5	60435	2862.5
131.0	196.9	11	5	131686	10457.0
137.3	481.2	11	5	56455	3785.6
136.6	934.1	11	5	60195	4514.8
141.8	148.4	11	5	110163	2411.7
147.4	222.7	11	5	110806	2328.7
150.2	200.6	11	5	110206	2256.2
149.7	452.3	11	5	110329	2556.3
152.0	711.4	11	5	157698	2751.4
157.4	1052.9	11	5	157680	2276.5
159.0	982.8	11	5	60461	3797.8
161.2	830.3	11	5	60469	2270.6
162.7	287.0	11	5	54777	6087.3
170.1	198.9	11	5	157725	2200.6
171.5	449.1	11	5	145054	3361.9
172.0	867.9	11	5	13046	3113.1
171.7	507.5	11	5	162064	1680.6
172.3	830.6	11	5	60477	1689.5
173.9	785.4	11	5	60479	1669.9
175.9	166.2	11	5	110485	2129.7
177.4	779.2	11	5	60480	2865.0
179.7	295.0	11	5	138778	2832.8
180.4	957.0	11	5	138754	2714.9
182.1	286.6	11	5	111062	3300.7
189.7	887.2	11	5	60493	2688.1
189.6	630.3	11	5	56645	2508.8
190.1	764.7	11	5	131773	2061.5
194.0	987.0	11	5	60499	5282.0
195.0	398.6	11	5	111156	3393.1
201.8	538.6	11	5	153615	2926.1
201.8	665.8	11	5	56656	1216.8
202.1	902.9	11	5	60502	3006.8
205.9	846.7	11	5	13070	2458.7
211.3	627.6	11	5	56657	3871.8
213.5	211.1	11	5	14288	3348.2
213.8	903.9	11	5	60514	2133.7
216.5	167.2	11	5	149385	1893.3
217.9	694.1	11	5	153623	5877.5
218.9	598.8	11	5	149400	2570.8
221.1	478.7	11	5	56501	4813.2
225.5	825.7	11	5	60521	2574.3
227.9	943.8	11	5	60530	2125.3
233.0	285.7	11	5	14306	2228.9
233.2	910.4	11	5	60537	4601.2
233.9	398.5	11	5	14307	1941.8
234.8	497.7	11	5	138864	2417.3
234.8	482.3	11	5	56691	1540.3
235.9	610.5	11	5	14308	3216.3
238.2	1020.7	11	5	153637	2232.9
239.7	208.5	11	5	162268	4385.2
240.5	671.6	11	5	162190	2322.8
242.0	824.1	11	5	60548	2062.0
245.3	432.0	11	5	138909	2452.3
246.5	849.0	11	5	60552	3569.3
247.9	681.3	11	5	157821	3171.9
247.9	794.4	11	5	60547	3083.3
250.5	963.7	11	5	131897	4194.7
254.2	881.9	11	5	60555	2015.1
258.6	675.2	11	5	162194	2144.2
259.6	711.7	11	5	56372	4059.5
259.0	910.8	11	5	60562	2458.9
260.4	719.6	11	5	56538	3369.2
262.6	727.6	11	5	56727	4963.4
263.7	486.0	11	5	56724	2955.1
268.8	980.5	11	5	153700	2034.3
270.6	791.4	11	5	56737	3772.0
271.1	399.7	11	5	54807	2485.5
272.0	624.2	11	5	56732	2596.9
274.8	916.5	11	5	60295	2800.2
276.1	541.9	11	5	132138	3341.9
283.7	859.8	11	5	55540	4959.4
283.4	1010.5	11	5	153703	5800.9
284.5	959.7	11	5	60074	4133.6
288.1	407.0	11	5	149482	2351.6
290.3	355.0	11	5	132176	4854.1
291.0	647.1	11	5	112168	4557.1
293.9	623.5	11	5	56752	1957.3
294.7	219.8	11	5	112006	3111.0
294.7	319.0	11	5	54816	4850.9
297.9	863.4	11	5	14354	4482.7
298.8	365.0	11	5	54817	1982.1
299.5	215.7	11	5	112006	2178.5
299.6	252.6	11	5	110800	2220.7
302.4	486.8	11	5	112886	1701.6
303.5	705.7	11	5	162389	3341.2
307.4	439.0	11	5	112822	1990.0
307.1	768.2	11	5	58479	2381.2
313.1	753.1	11	5	58480	1632.4
316.0	597.7	11	5	56773	3351.4
316.9	837.6	11	5	157874	3194.5
321.3	502.4	11	5	162392	2285.6
320.9	993.8	11	5	153722	2555.9
321.9	558.6	11	5	56602	4415.3
324.3	471.5	11	5	162458	2554.7
324.5	532.1	11	5	112318	3353.3
325.1	725.0	11	5	113409	1856.1
327.8	713.5	11	5	56777	4140.6
327.7	753.0	11	5	58471	2314.4
329.8	568.1	11	5	157889	2231.0
334.3	300.1	11	5	54823	2706.4
334.5	726.8	11	5	58785	3993.5
335.3	448.5	11	5	14377	2176.3
336.9	596.1	11	5	162489	2002.6
337.1	912.0	11	5	60605	5219.4
340.5	336.4	11	5	139025	3098.1
341.9	663.1	11	5	162496	1329.0
345.8	716.1	11	5	62475	3175.4
349.5	548.4	11	5	58753	2815.1
351.1	646.7	11	5	56443	4443.4
358.6	270.4	11	5	132249	1842.2
358.1	333.0	11	5	139115	3626.2
357.4	468.0	11	5	112907	11837.4
358.1	1025.0	11	5	162545	2509.6
360.4	652.1	11	5	145270	3357.3
366.2	472.4	11	5	14400	5361.0
367.2	601.3	11	5	65492	5343.4
370.3	325.9	11	5	14405	2754.2
371.2	589.8	11	5	162558	3028.4
379.3	388.0	11	5	113811	3577.0
380.4	823.5	11	5	62646	2591.7
380.5	917.4	11	5	60627	2167.0
381.0	618.9	11	5	65584	2248.7
384.0	312.8	11	5	132315	2346.6
383.5	659.2	11	5	139176	1591.0
384.2	346.5	11	5	139117	1847.5
385.6	748.4	11	5	139152	3877.6
386.6	866.7	11	5	60343	4158.3
385.7	1018.6	11	5	162431	2209.6
390.5	499.6	11	5	114589	1685.8
390.6	398.6	11	5	114128	2588.7
392.2	677.9	11	5	65589	2295.1
393.1	331.4	11	5	153981	3599.3
393.4	569.3	11	5	65587	4005.9
400.1	787.1	11	5	62653	3421.0
402.6	694.3	11	5	65595	6606.6
403.4	1536.5	11	5	14425	3798.9
405.3	939.8	11	5	60357	2628.9
405.6	487.7	11	5	114582	2571.5
409.5	427.6	11	5	112920	1800.4
409.3	495.3	11	5	114568	3993.2
411.8	635.3	11	5	14436	1826.6
414.3	627.9	11	5	65608	4739.7
417.8	672.4	11	5	65518	6404.0
419.1	565.2	11	5	114271	2211.4
419.7	918.5	11	5	64450	2849.7
420.2	808.9	11	5	64453	2964.8
423.3	895.5	11	5	64363	2983.7
428.9	884.9	11	5	64458	2156.5
430.0	519.8	11	5	114573	2325.0
430.4	665.3	11	5	65619	3111.5
436.8	661.5	11	5	65529	3569.8
437.8	339.3	11	5	158140	2789.5
438.5	427.4	11	5	112924	3594.3
439.1	822.2	11	5	64464	3763.7
441.0	312.0	11	5	139262	4321.8
441.9	884.9	11	5	64258	2039.5
446.9	483.4	11	5	114783	2417.1
450.0	724.1	11	5	132558	2471.7
453.4	755.6	11	5	162661	2243.4
452.8	875.2	11	5	64471	5402.8
455.9	322.8	11	5	139293	2887.3
457.0	418.5	11	5	162670	2348.2
461.2	286.9	11	5	162662	4527.0
461.0	397.5	11	5	115127	2668.2
462.8	896.6	11	5	64479	3541.1
473.5	417.0	11	5	63322	2817.5
474.6	868.6	11	5	64484	3030.8
479.3	587.3	11	5	158180	4617.9
483.0	536.3	11	5	115228	4872.2
482.3	569.9	11	5	139419	2377.9
488.5	672.1	11	5	65649	4109.8
488.0	722.7	11	5	65551	4006.0
489.4	690.2	11	5	132575	2051.9
495.6	492.2	11	5	115404	1732.6
500.7	612.9	11	5	63547	2599.1
502.4	322.3	11	5	115011	2827.3
503.4	316.0	11	5	139443	2471.9
503.9	756.0	11	5	139436	2730.0
506.2	490.6	11	5	154128	7107.3
508.3	619.4	11	5	65655	2812.1
507.8	854.1	11	5	64503	2657.0
513.2	861.8	11	5	64507	2718.2
515.2	546.1	11	5	63526	4793.6
516.4	560.7	11	5	139417	4826.1
522.2	921.9	11	5	162802	2496.9
523.3	738.7	11	5	132783	3215.8
528.6	593.6	11	5	63530	3953.3
534.0	642.0	11	5	139491	2531.0
545.5	688.6	11	5	65666	4168.2
545.7	454.0	11	5	115748	2321.0
559.3	589.6	11	5	116258	3367.1
577.5	575.3	11	5	116278	2188.7
577.4	724.7	11	5	162866	3406.8
597.9	589.5	11	5	149844	2152.6
601.5	513.6	11	5	67858	2188.2
602.6	459.0	11	5	145694	2392.7
608.2	592.5	11	5	14570	2976.1
608.5	616.8	11	5	158492	3496.8
608.9	762.8	11	5	14572	3168.1
613.5	397.7	11	5	14574	2543.2
617.6	542.3	11	5	162946	5322.2
621.4	359.2	11	5	67813	3149.8
636.5	533.6	11	5	158571	2942.1
637.7	758.5	11	5	162973	2631.3
641.0	446.2	11	5	117455	2881.0
666.8	344.9	11	5	116875	3857.2
682.0	461.8	11	5	145707	6695.3
693.8	1122.6	11	5	154536	3490.6
730.2	1688.8	11	5	13369	5391.1
764.7	1451.4	11	5	68712	3321.7
770.5	1870.1	11	5	155098	3313.4
773.2	758.9	11	5	154751	3225.5
806.0	1453.7	11	5	69223	2555.8
814.8	1628.2	11	5	14642	2988.9
824.0	1385.2	11	5	69259	3747.8
827.7	1660.9	11	5	140221	4832.8
844.1	1690.8	11	5	140279	2214.0
862.7	446.8	11	5	133595	3416.5
863.2	882.5	11	5	70315	3100.7
867.1	862.2	11	5	163482	3101.4
867.4	1665.3	11	5	76581	3161.8
871.5	1594.6	11	5	77152	4993.0
873.5	562.0	11	5	133503	5406.9
874.6	978.5	11	5	71635	4167.0
877.8	691.9	11	5	155202	2439.5
888.0	1581.5	11	5	118400	2861.8
890.5	582.8	11	5	159538	1987.6
891.4	1573.9	11	5	76608	2098.6
897.4	487.9	11	5	133625	2884.3
896.7	1543.9	11	5	118457	6983.3
901.1	1594.4	11	5	77196	7839.4
903.3	456.1	11	5	133627	2281.0
904.2	1351.1	11	5	72239	2737.7
910.5	1517.5	11	5	13443	3556.0
914.5	1587.3	11	5	71332	3222.4
925.2	1209.2	11	5	71610	2945.0
929.1	1714.8	11	5	77230	3401.4
931.8	619.8	11	5	14701	1662.9
932.9	603.9	11	5	159544	1851.7
933.5	810.8	11	5	70255	5299.0
936.6	1575.8	11	5	76672	2752.4
945.0	819.4	11	5	70374	1776.8
945.3	1364.1	11	5	72249	5800.8
945.8	1696.4	11	5	76689	3025.5
947.1	1409.6	11	5	72251	4034.3
959.3	544.7	11	5	140683	4076.8
961.4	1502.2	11	5	76140	2210.4
966.1	1428.4	11	5	118772	1909.7
976.4	494.5	11	5	134854	2380.7
976.2	1565.3	11	5	77289	2078.7
977.3	1770.5	11	5	76742	4865.8
987.3	1612.2	11	5	14742	4596.2
989.9	1622.2	11	5	76753	2032.5
991.0	664.2	11	5	82246	1871.5
991.1	1438.3	11	5	118777	1651.5
991.5	1653.8	11	5	77309	5452.7
994.3	1495.3	11	5	77322	2738.2
999.4	1676.4	11	5	159823	3152.0
1001.3	829.7	11	5	83048	3275.2
1002.3	1384.7	11	5	82423	3433.0
1002.5	1710.1	11	5	77336	3979.9
1006.7	1504.2	11	5	77343	3183.8
1009.2	1806.2	11	5	77330	2118.9
1012.7	667.8	11	5	82872	2419.5
1026.6	1581.1	11	5	77363	2618.8
1027.9	1336.4	11	5	82745	2431.9
1029.0	1552.9	11	5	77381	4762.9
1033.0	463.4	11	5	155338	2722.4
1033.8	1801.9	11	5	77384	3052.4
1040.0	1001.0	11	5	86181	2721.1
1041.5	827.3	11	5	83061	3243.7
1044.1	1667.4	11	5	77390	3807.4
1052.5	1453.3	11	5	77410	2840.0
1052.7	1798.3	11	5	76290	2843.2
1056.1	903.2	11	5	159908	5040.5
1071.7	1646.1	11	5	77452	2453.2
1074.6	1189.7	11	5	159926	3464.1
1085.8	723.4	11	5	83842	4382.3
1086.6	1660.3	11	5	77472	3435.1
1095.6	1684.4	11	5	76348	2862.6
1099.8	1147.4	11	5	167512	3846.7
1105.3	446.3	11	5	150540	3091.0
1120.6	1498.5	11	5	84869	2296.6
1121.4	1685.1	11	5	77504	2022.0
1130.8	627.7	11	5	119861	2349.9
1132.0	1687.2	11	5	77511	2762.9
1133.5	1420.3	11	5	53630	3380.8
1134.1	652.1	11	5	119923	2935.4
1143.4	1397.2	11	5	87647	2372.1
1144.4	670.1	11	5	87877	1938.0
1145.1	1373.0	11	5	87544	2826.2
1146.4	715.7	11	5	88256	2331.2
1149.0	1623.8	11	5	88822	2306.2
1152.4	1820.6	11	5	121975	3337.8
1154.3	1629.8	11	5	88824	1743.8
1159.1	714.4	11	5	88258	4322.6
1158.8	1464.6	11	5	146782	2669.1
1159.3	1806.2	11	5	121977	3353.0
1161.8	647.1	11	5	87881	4069.9
1162.6	608.7	11	5	119934	3197.7
1162.9	1628.3	11	5	160081	3533.2
1168.8	1398.7	11	5	88118	3024.7
1168.7	1766.5	11	5	77534	1696.5
1173.8	610.9	11	5	119939	2034.4
1173.4	723.3	11	5	160097	3783.0
1174.2	639.1	11	5	119937	2726.7
1175.5	1758.7	11	5	77536	1906.0
1177.0	744.9	11	5	163921	5724.8
1180.0	1678.6	11	5	77546	4191.3
1180.8	1569.1	11	5	77552	3202.5
1180.9	1637.7	11	5	76984	2601.9
1184.1	1508.7	11	5	87290	2185.4
1185.5	714.2	11	5	89293	3998.1
1188.0	1483.8	11	5	87289	4453.0
1191.9	528.0	11	5	121494	3463.7
1192.7	491.6	11	5	120984	3369.3
1191.7	586.0	11	5	119950	5401.5
1197.7	1747.4	11	5	77000	2868.3
1200.3	613.2	11	5	14906	2392.7
1199.7	1755.1	11	5	76427	2758.5
1202.2	647.9	11	5	13619	3086.6
1205.4	670.3	11	5	167620	10344.4
1205.8	665.0	11	5	167620	3730.4
1206.8	782.1	11	5	14911	4103.3
1207.7	637.9	11	5	119960	2787.7
1208.5	1872.0	11	5	122623	3751.6
1211.6	1626.6	11	5	88843	3435.2
1213.4	1568.3	11	5	77573	4603.8
1218.9	527.8	11	5	121481	2795.0
1218.7	1426.9	11	5	89264	2310.9
1223.6	692.5	11	5	89584	2990.4
1223.1	1722.4	11	5	77016	1933.9
1227.5	550.9	11	5	121511	3208.4
1236.7	821.1	11	5	86251	3717.9
1239.0	850.6	11	5	150660	2402.4
1243.0	862.7	11	5	86254	3700.5
1245.5	549.8	11	5	121488	2698.7
1250.9	1864.2	11	5	122612	2537.8
1254.0	270.4	11	5	16215	5410.9
1261.7	1539.4	11	5	77618	2475.8
1262.8	1844.5	11	5	155732	4124.9
1263.9	486.2	11	5	141479	3361.8
1267.3	467.6	11	5	164027	3220.4
1266.6	1241.5	11	5	90453	3054.9
1273.5	1890.2	11	5	91016	4757.2
1275.3	733.3	11	5	92054	4302.5
1275.6	650.2	11	5	93697	2419.4
1279.8	1690.4	11	5	77631	2197.8
1281.7	688.2	11	5	13677	4078.2
1280.7	897.3	11	5	86278	2846.6
1284.2	1293.7	11	5	155710	2241.0
1285.0	702.4	11	5	14958	2166.3
1284.9	906.0	11	5	164080	2068.4
1287.0	594.6	11	5	93768	4101.3
1287.3	747.7	11	5	92062	4050.2
1291.4	1832.9	11	5	155715	4333.0
1294.6	553.8	11	5	93705	2110.5
1296.5	962.6	11	5	86285	3243.8
1296.8	1690.9	11	5	164085	3088.6
1297.9	763.2	11	5	164115	3145.1
1300.9	791.6	11	5	123387	2877.1
1300.7	1438.9	11	5	92710	5069.9
1302.3	1705.8	11	5	77084	2706.1
1304.4	661.3	11	5	93777	2620.7
1304.6	768.8	11	5	14980	3243.3
1309.2	1279.6	11	5	141712	2129.4
1311.5	962.4	11	5	160314	5443.6
1316.2	618.2	11	5	93784	1728.6
1317.5	798.7	11	5	164157	3171.3
1319.6	791.5	11	5	164157	2664.6
1318.8	1761.8	11	5	77652	1785.8
1322.8	766.3	11	5	92354	1614.9
1328.3	820.2	11	5	14992	2632.7
1333.3	865.7	11	5	164218	2257.7
1334.5	652.1	11	5	93789	4983.5
1337.0	790.1	11	5	94329	3950.8
1343.0	586.0	11	5	93795	4466.7
1343.6	691.1	11	5	95001	4755.3
1358.5	529.2	11	5	151090	1962.9
1359.2	623.7	11	5	93801	3058.2
1359.7	842.4	11	5	135842	3012.8
1361.6	777.0	11	5	94339	1533.9
1365.7	718.6	11	5	147361	2307.1
1379.2	1517.9	11	5	95993	2867.1
1380.6	697.8	11	5	160403	6866.7
1381.6	713.3	11	5	141983	2299.0
1387.3	547.5	11	5	124280	1889.7
1390.1	693.4	11	5	164309	3095.2
1392.5	651.0	11	5	16334	2819.6
1398.2	908.1	11	5	96092	3547.9
1402.0	867.3	11	5	97554	1664.8
1403.3	960.3	11	5	15052	3527.7
1406.1	477.1	11	5	155976	4103.5
1407.5	688.3	11	5	124498	2180.6
1412.6	958.5	11	5	147453	3522.8
1412.6	526.3	11	5	96864	3484.2
1414.6	291.8	11	5	15062	3297.4
1418.8	859.1	11	5	96673	4109.6
1420.4	561.7	11	5	124795	2836.5
1426.7	506.5	11	5	156087	7599.5
1428.1	546.1	11	5	156033	2807.3
1429.2	533.2	11	5	97060	5463.8
1433.2	911.7	11	5	142101	1968.9
1438.3	620.8	11	5	147527	3842.3
1441.1	480.7	11	5	125148	3068.0
1441.4	513.6	11	5	156088	3307.5
1442.4	927.2	11	5	151266	7139.4
1444.9	751.4	11	5	96786	2736.5
1445.4	521.0	11	5	96868	6349.9
1445.7	860.8	11	5	168123	1770.5
1449.9	953.4	11	5	142609	2863.2
1463.3	752.2	11	5	13815	2303.4
1468.0	1635.3	11	5	164484	4471.8
1473.5	687.1	11	5	125600	1691.2
1474.3	969.2	11	5	142611	2850.4
1474.6	591.6	11	5	160566	5332.6
1477.4	502.4	11	5	151371	5562.4
1480.6	655.9	11	5	151351	1575.9
1480.7	695.0	11	5	125597	2746.8
1480.5	966.9	11	5	142610	2632.6
1481.7	951.2	11	5	142613	7253.0
1482.6	1328.7	11	5	156264	2928.9
1483.1	458.3	11	5	15115	2012.3
1484.8	767.9	11	5	125577	2817.2
1490.6	802.8	11	5	164580	2339.0
1490.0	853.2	11	5	99387	2828.8
1490.1	1665.2	11	5	160601	4054.0
1491.9	663.1	11	5	151352	2309.9
1492.8	825.2	11	5	97776	1815.1
1495.3	484.2	11	5	125157	4584.3
1498.3	636.6	11	5	98509	4305.5
1498.1	834.0	11	5	164590	3742.9
1500.8	896.0	11	5	125791	4256.0
1500.7	1030.7	11	5	147852	4064.2
1503.8	757.0	11	5	125813	3885.8
1504.7	859.5	11	5	99385	1585.5
1509.3	1098.6	11	5	151582	4125.2
1512.3	1046.8	11	5	147643	2599.0
1515.4	743.6	11	5	136425	2446.9
1520.2	1063.7	11	5	156432	2087.7
1520.8	811.0	11	5	97787	1957.1
1526.4	581.5	11	5	15148	2994.4
1527.5	789.8	11	5	136493	2164.9
1532.0	509.3	11	5	99542	2658.9
1532.6	936.6	11	5	147909	4181.9
1535.0	920.0	11	5	136719	2634.1
1534.6	929.7	11	5	142852	3212.7
1536.1	996.8	11	5	142624	1906.1
1539.2	494.8	11	5	99545	2848.7
1540.0	519.5	11	5	160763	2185.5
1544.1	452.9	11	5	98171	3043.3
1548.3	898.9	11	5	100459	2256.6
1550.3	867.0	11	5	99687	1948.9
1552.1	878.2	11	5	99688	2427.9
1558.6	485.2	11	5	127023	3080.2
1562.4	762.1	11	5	164853	3835.8
1563.8	459.1	11	5	100136	2408.2
1564.5	1084.1	11	5	15182	4141.7
1566.6	116.8	11	5	15187	3024.3
1569.0	108.9	11	5	15187	5472.9
1570.8	869.2	11	5	100587	2546.7
1573.8	667.0	11	5	100635	2597.0
1576.6	1363.0	11	5	151731	3509.4
1578.2	457.6	11	5	164947	2904.8
1582.3	820.0	11	5	126508	7714.5
1582.3	990.0	11	5	100318	3243.6
1585.8	448.0	11	5	128586	2101.7
1588.3	827.5	11	5	160994	3025.7
1590.1	1058.2	11	5	15207	2226.6
1591.9	475.0	11	5	127019	3391.4
1593.1	776.3	11	5	165041	5400.8
1598.7	769.3	11	5	165053	3900.2
1598.5	878.5	11	5	100461	2145.5
1601.9	781.8	11	5	13945	3045.1
1607.3	449.8	11	5	128593	1842.7
1610.9	900.6	11	5	101422	3112.5
1615.7	799.4	11	5	161040	3501.4
1616.6	525.9	11	5	101635	3112.5
1618.4	648.1	11	5	100935	2850.6
1619.8	752.3	11	5	126740	3562.4
1619.7	790.3	11	5	101614	2757.1
1622.5	896.1	11	5	101427	3507.7
1622.7	449.8	11	5	128601	2601.8
1625.3	839.3	11	5	100590	2555.3
1634.0	960.1	11	5	143225	2708.8
1634.6	807.4	11	5	102031	2978.3
1636.9	499.6	11	5	102128	2151.5
1636.6	883.7	11	5	101803	2267.7
1636.8	1011.1	11	5	137150	1826.8
1641.6	702.5	11	5	102203	2301.7
1641.7	1020.3	11	5	151887	2827.0
1641.5	569.7	11	5	102396	2219.4
1650.1	411.0	11	5	15257	2127.3
1649.9	735.1	11	5	103067	2445.6
1655.8	1013.7	11	5	102709	3702.4
1660.3	695.9	11	5	15264	2762.8
1664.1	998.0	11	5	102711	1888.2
1665.8	819.1	11	5	102948	3042.5
1672.7	695.9	11	5	127901	2244.1
1673.7	920.7	11	5	151957	3102.0
1676.9	439.2	11	5	128526	3252.4
1677.4	486.7	11	5	15273	2518.8
1678.6	514.4	11	5	148157	2772.6
1678.4	1151.8	11	5	161197	2836.0
1683.8	710.3	11	5	15285	2628.6
1685.8	915.1	11	5	15281	2998.9
1687.6	794.3	11	5	165298	2927.4
1697.0	1154.6	11	5	173043	2644.7
1701.4	966.0	11	5	103416	5761.2
1704.7	880.8	11	5	165337	2104.9
1706.7	1167.9	11	5	161273	7430.8
1708.3	579.9	11	5	15301	4070.2
1712.1	871.6	11	5	53958	1959.7
1714.2	720.8	11	5	104395	2985.7
1717.0	881.7	11	5	165375	3186.2
1721.1	922.8	11	5	15309	5584.4
1729.7	895.4	11	5	15315	2886.3
1733.1	616.9	11	5	161325	2250.2
1735.5	1066.6	11	5	168923	1688.7
1736.0	826.8	11	5	129257	2693.7
1736.3	956.2	11	5	129417	2996.6
1741.3	827.3	11	5	129257	2720.7
1754.8	991.1	11	5	106493	3067.7
1754.8	1080.8	11	5	165435	3748.7
1759.4	599.3	11	5	104410	5079.3
1760.7	755.1	11	5	161546	3005.8
1762.9	974.9	11	5	106761	1742.7
1762.7	1114.2	11	5	157138	4009.1
1765.8	834.4	11	5	165471	2216.6
1768.7	622.0	11	5	161566	2500.3
1769.6	802.5	11	5	129525	3231.2
1778.0	769.2	11	5	106697	1826.4
1783.5	1024.0	11	5	106383	5087.3
1784.6	961.9	11	5	157223	2392.5
1787.0	790.1	11	5	161622	2463.4
1794.5	891.4	11	5	157283	2214.9
1796.9	944.2	11	5	161646	2402.7
1803.9	852.6	11	5	107346	3801.9
1804.7	1809.8	11	5	15358	3688.9
1807.8	533.4	11	5	129813	4048.0
1812.1	575.9	11	5	129816	4491.1
1812.2	723.5	11	5	15364	3660.5
1816.4	801.0	11	5	107426	1994.7
1816.9	811.9	11	5	165615	3871.9
1827.0	677.1	11	5	107665	3960.2
1828.7	809.2	11	5	107429	4022.8
1829.6	749.4	11	5	157345	2330.9
1833.1	760.3	11	5	130709	8079.9
1844.6	757.6	11	5	130710	2559.6
1848.7	708.9	11	5	107941	1952.3
1854.4	456.1	11	5	161756	4948.2
1863.7	600.8	11	5	104437	2120.0
1869.9	892.9	11	5	131050	4579.9
1872.1	932.9	11	5	130898	3112.5
1874.2	590.9	11	5	104439	2993.6
1879.2	1051.6	11	5	144075	3481.8
1879.8	830.4	11	5	107183	7189.7
1880.5	886.2	11	5	108177	3868.8
1881.0	299.7	11	5	15405	2975.1
1885.7	749.3	11	5	138112	2084.9
1888.0	815.1	11	5	15415	1873.9
1888.9	614.4	11	5	104447	4962.9
1888.6	725.2	11	5	131169	1793.8
1894.1	1759.4	11	5	161800	4065.6
1894.8	656.1	11	5	104331	2197.3
1901.2	778.7	11	5	138144	3195.2
1901.8	957.4	11	5	152622	3363.2
1903.5	753.0	11	5	138165	2312.3
1903.8	784.3	11	5	138144	2611.8
1905.6	626.2	11	5	104332	3964.6
1908.5	734.9	11	5	131179	3848.0
1909.2	636.8	11	5	165773	2632.8
1913.2	776.8	11	5	138166	2095.0
1914.6	605.6	11	5	108365	3103.6
1914.7	848.8	11	5	144344	5959.0
1917.3	622.6	11	5	104459	4513.1
1919.7	1595.4	11	5	15424	4292.8
1922.3	762.3	11	5	161816	2573.6
1922.1	1578.5	11	5	15431	2623.4
1927.7	879.7	11	5	144186	1959.5
1930.0	967.1	11	5	152629	3994.2
1938.6	697.2	11	5	14154	2397.4
1952.1	1021.8	11	5	161832	2310.5
1953.8	710.6	11	5	15450	5059.4
1954.8	265.6	11	5	15449	9064.4
1956.1	666.8	11	5	157436	2857.6
1960.4	934.2	11	5	152642	4837.3
1964.9	647.5	11	5	104471	2836.3
1974.8	733.7	11	5	104358	2078.8
1981.6	876.9	11	5	152646	2654.2
1985.9	707.1	11	5	104479	2164.2
1985.0	821.7	11	5	144357	4021.9
1990.7	881.2	11	5	152649	3472.9
1991.6	663.9	11	5	104361	1859.4
1994.0	728.8	11	5	169975	2060.2
1994.3	952.2	11	5	152652	2702.3
1999.6	903.5	11	5	152650	3266.7
2039.2	1296.0	11	5	15467	3704.7
2039.2	1360.6	11	5	166004	2451.7
449.1	522.0	11	5	162659	4480.0
558.9	767.0	11	5	64614	5100.5
1152.1	1654.9	11	5	78043	7451.1
1207.8	753.9	11	5	88268	3852.6
33.8	383.3	11	5	108947	3506.0
77.8	398.6	11	5	161947	4579.5
166.5	904.0	11	5	60738	4991.4
177.8	962.7	11	5	138756	5374.4
182.6	729.0	11	5	110526	6272.9
185.7	984.9	11	5	60746	2305.9
198.0	684.4	11	5	56835	3991.0
205.9	250.5	11	5	110783	4089.2
210.5	873.5	11	5	60771	6424.1
227.1	541.6	11	5	56868	4347.7
272.1	598.3	11	5	56927	6120.8
321.7	662.9	11	5	56971	3149.2
431.8	632.4	11	5	65718	5034.0
480.7	353.2	11	5	15756	2702.1
509.3	743.9	11	5	158279	2416.5
559.4	444.6	11	5	115773	4879.8
945.3	1630.1	11	5	77817	9746.6
952.4	898.8	11	5	70478	6211.1
1028.7	1631.2	11	5	77912	4979.4
1056.9	1395.1	11	5	77956	2905.0
1131.7	1663.2	11	5	77509	2509.0
1135.3	580.8	11	5	119984	6482.7
1165.2	704.8	11	5	155513	2117.8
1227.2	510.6	11	5	121530	6373.3
1246.7	822.1	11	5	86382	7017.7
1318.9	601.0	11	5	171800	4046.0
1369.9	495.9	11	5	95689	3442.4
1399.7	853.8	11	5	96534	3729.3
1410.2	842.7	11	5	97788	4098.5
1416.6	950.3	11	5	135969	4012.6
1437.3	957.9	11	5	16361	2505.1
1450.9	803.4	11	5	124769	6224.1
1468.5	1283.8	11	5	125439	5774.2
1514.4	952.3	11	5	142631	6328.1
1591.1	850.2	11	5	151767	8496.4
1592.6	727.3	11	5	101035	2513.3
1598.1	828.5	11	5	100593	9982.5
1613.1	984.2	11	5	101707	3058.5
1653.3	884.6	11	5	102480	3365.3
1751.5	1022.8	11	5	106384	3562.7
1820.4	562.3	11	5	15376	6344.9
1833.6	859.0	11	5	144024	3234.7
1888.5	1030.2	11	5	152655	2890.8
16.1	357.5	11	5	15472	4973.3
65.4	217.2	11	5	144602	3218.9
72.7	260.1	11	5	109460	1500.6
86.0	690.1	11	5	15505	2871.7
97.4	490.5	11	5	109632	2404.4
100.0	842.1	11	5	60684	2531.4
102.5	754.3	11	5	109849	2194.1
104.7	254.9	11	5	161979	2332.2
111.3	469.9	11	5	56791	2325.2
127.9	209.4	11	5	162002	2561.1
128.7	980.5	11	5	60705	4131.6
140.8	155.0	11	5	110488	2672.2
145.6	713.7	11	5	55246	2351.0
153.5	802.7	11	5	60716	3412.9
160.8	1461.1	11	5	15551	3000.0
166.1	1305.6	11	5	14261	3279.2
181.5	772.3	11	5	60480	3306.6
194.0	459.0	11	5	56832	4660.7
203.8	763.6	11	5	60507	2187.0
205.8	566.2	11	5	145090	2239.4
212.3	259.5	11	5	162156	2596.3
212.5	271.9	11	5	111247	2783.9
212.6	286.7	11	5	54840	2202.3
214.8	702.5	11	5	56853	3262.4
216.1	448.8	11	5	56850	7347.6
216.3	657.2	11	5	56848	4505.0
217.3	270.4	11	5	111248	1458.7
227.3	574.5	11	5	157790	1991.2
228.6	1030.3	11	5	131916	2842.4
236.8	816.4	11	5	60794	2008.3
247.5	862.6	11	5	111664	1627.3
254.8	281.0	11	5	110832	2427.6
258.0	623.6	11	5	56907	1982.2
269.1	810.6	11	5	162327	2123.2
271.4	901.5	11	5	60820	3759.6
286.9	299.3	11	5	54868	3535.2
291.0	415.4	11	5	157844	4117.9
290.8	276.1	11	5	149491	2874.5
299.3	625.2	11	5	56956	4337.2
316.7	512.0	11	5	15650	2502.5
319.6	693.3	11	5	15653	3634.8
325.8	849.8	11	5	15661	1901.7
341.3	828.0	11	5	111869	2042.9
354.8	959.2	11	5	60863	2193.2
376.6	524.4	11	5	15696	3825.0
389.0	314.3	11	5	132318	2572.8
393.5	422.5	11	5	112974	4398.5
396.1	933.6	11	5	60881	4005.0
412.1	596.0	11	5	65704	2191.9
426.6	830.2	11	5	64550	3637.7
428.4	428.1	11	5	15731	2681.0
442.7	977.6	11	5	60900	5489.7
445.7	937.4	11	5	60901	2509.9
454.4	717.1	11	5	65737	4910.9
466.6	379.1	11	5	115136	3171.7
469.7	900.5	11	5	63349	3037.9
471.7	611.9	11	5	139334	2153.4
471.9	777.4	11	5	64573	3467.1
475.3	688.4	11	5	65754	2307.7
490.2	141.1	11	5	15766	3908.2
495.2	338.2	11	5	170662	2492.4
498.4	633.1	11	5	65763	6700.9
499.1	786.3	11	5	66557	4562.6
502.2	742.2	11	5	132788	6014.2
503.5	393.8	11	5	115442	2157.4
504.1	586.6	11	5	63564	2968.7
508.1	470.6	11	5	15780	2780.6
509.7	730.6	11	5	132789	9829.3
510.7	871.5	11	5	64592	2383.1
513.8	887.3	11	5	154140	5872.6
519.1	567.5	11	5	15794	2440.2
526.1	517.6	11	5	66685	1462.9
529.5	754.8	11	5	15806	2812.9
530.8	577.0	11	5	116286	3163.0
531.9	709.5	11	5	15807	2585.6
536.8	539.5	11	5	116099	2095.5
546.0	843.9	11	5	64604	2535.7
551.8	721.2	11	5	139552	2453.2
588.7	544.1	11	5	117145	2046.1
628.0	544.4	11	5	162946	2371.6
640.3	176.5	11	5	15869	2862.8
650.6	449.1	11	5	117486	2525.5
651.6	479.3	11	5	145723	2938.3
673.0	1381.9	11	5	146081	2195.2
725.1	1258.3	11	5	15900	3159.8
777.1	733.4	11	5	159243	2905.4
826.9	1505.1	11	5	69280	2591.9
828.3	1426.5	11	5	69286	2616.2
830.0	1448.8	11	5	155136	3046.4
841.4	1567.2	11	5	77130	2135.7
861.6	1422.0	11	5	69602	3750.0
867.2	1548.7	11	5	159493	3238.3
871.8	1542.7	11	5	77717	4180.4
905.8	1542.2	11	5	118458	4699.2
922.6	1506.7	11	5	77223	2016.0
929.6	1565.6	11	5	71337	6481.0
941.7	657.1	11	5	140498	3564.1
959.5	1431.9	11	5	72280	4049.3
969.5	1518.9	11	5	77846	4713.1
978.4	922.7	11	5	70481	3442.3
1000.0	1374.6	11	5	146668	4179.2
1000.7	508.6	11	5	82526	2147.6
1002.2	1563.6	11	5	77319	2217.2
1023.0	1660.3	11	5	77897	3935.9
1030.6	1365.8	11	5	119097	2774.0
1036.2	1551.9	11	5	77914	3942.9
1073.0	1423.1	11	5	159918	4167.8
1086.1	1742.0	11	5	77990	4591.3
1155.4	1737.5	11	5	78044	3258.5
1165.2	1739.4	11	5	78044	3389.7
1175.3	1383.5	11	5	163913	4298.4
1178.1	679.9	11	5	16155	3688.5
1178.0	1613.0	11	5	88858	2083.9
1182.5	737.6	11	5	16165	4126.8
1196.0	670.3	11	5	14900	3863.0
1200.1	535.4	11	5	121520	2220.5
1202.8	790.4	11	5	171548	2165.8
1208.4	810.8	11	5	86363	4994.5
1212.3	724.5	11	5	163978	3621.1
1225.2	1859.8	11	5	122646	3110.6
1227.9	1793.5	11	5	121997	5258.7
1230.0	752.3	11	5	122391	4218.1
1238.7	501.7	11	5	141488	2402.7
1245.6	1427.7	11	5	14933	3810.4
1249.2	704.7	11	5	90125	2387.3
1254.3	703.6	11	5	90125	1969.3
1253.8	1558.5	11	5	78117	2021.8
1255.6	489.6	11	5	141491	3155.1
1255.7	1634.3	11	5	78128	4757.0
1266.5	1869.0	11	5	150723	6276.8
1271.8	1675.9	11	5	78142	4628.2
1276.3	1961.2	11	5	91213	3197.6
1294.3	1630.6	11	5	160237	4379.1
1299.3	681.3	11	5	93837	2203.8
1303.5	825.2	11	5	16265	3325.5
1305.7	106.2	11	5	164140	2544.0
1306.9	733.9	11	5	16269	1524.3
1311.6	671.6	11	5	160309	2758.5
1318.2	574.1	11	5	93844	5227.9
1336.4	1752.1	11	5	78195	2695.7
1354.1	802.9	11	5	94363	3535.5
1359.5	589.9	11	5	93799	4680.1
1371.7	569.1	11	5	93862	3991.1
1392.5	827.3	11	5	95911	4751.5
1448.7	545.0	11	5	136080	2161.8
1450.3	633.1	11	5	93880	1752.8
1454.9	1448.0	11	5	168168	5207.7
1457.1	889.0	11	5	151248	1910.6
1473.0	541.9	11	5	98607	2130.5
1473.0	658.9	11	5	151354	2157.6
1473.4	666.5	11	5	16393	3751.3
1473.0	731.4	11	5	17825	3350.0
1475.3	740.3	11	5	124904	3240.8
1477.4	1059.0	11	5	147640	1863.8
1494.0	958.2	11	5	142628	5493.1
1516.4	602.8	11	5	98621	1865.0
1530.8	678.5	11	5	99822	3352.6
1535.8	1014.1	11	5	99473	2839.8
1540.2	582.8	11	5	99559	2738.0
1541.2	548.6	11	5	99366	1755.7
1555.9	1200.3	11	5	160872	3325.1
1560.0	428.3	11	5	136815	2906.1
1591.3	454.2	11	5	127029	4365.9
1603.4	678.0	11	5	176366	3808.1
1609.1	838.0	11	5	100595	2005.6
1627.3	828.5	11	5	161049	1712.7
1632.1	797.4	11	5	126742	3589.7
1632.4	924.3	11	5	161116	1966.0
1646.6	887.6	11	5	102480	2749.4
1653.4	1156.2	11	5	168713	4449.5
1656.4	816.5	11	5	102037	3934.8
1658.7	910.0	11	5	161137	2733.3
1678.9	460.5	11	5	16561	6554.0
1680.4	737.8	11	5	165256	3704.2
1682.9	497.2	11	5	128695	2641.1
1690.8	922.1	11	5	168782	2550.3
1692.7	774.2	11	5	168802	1775.4
1693.7	1126.6	11	5	161212	2214.0
1708.4	524.4	11	5	128703	3375.7
1719.5	1394.5	11	5	161295	2740.1
1722.4	816.5	11	5	129183	2250.0
1722.8	1388.5	11	5	161295	2344.6
1726.4	569.8	11	5	143550	2310.4
1737.6	747.7	11	5	129345	1973.3
1753.7	776.2	11	5	168950	2040.9
1759.8	911.8	11	5	106279	1914.0
1766.2	1138.1	11	5	157141	2617.9
1782.6	1239.2	11	5	143639	2225.2
1788.2	1019.9	11	5	143932	3350.7
1790.2	1095.0	11	5	130260	2265.3
1794.7	502.9	11	5	129840	4176.7
1795.0	598.6	11	5	104420	1741.8
1795.3	700.0	11	5	152117	2945.5
1796.5	1215.9	11	5	143640	3488.9
1824.0	642.9	11	5	107682	2542.7
1830.1	613.9	11	5	104554	1772.2
1852.4	988.4	11	5	161743	2109.3
1860.2	765.1	11	5	130716	8849.8
1863.6	1032.9	11	5	137902	2155.3
1871.3	638.1	11	5	16706	2136.6
1900.8	650.9	11	5	104581	1715.0
1913.0	792.9	11	5	169593	3122.8
1966.5	768.2	11	5	138201	4061.8
1976.7	827.8	11	5	144368	3516.6
1977.9	723.9	11	5	104603	3001.2
1556.3	833.7	12	5	126242	4165.6
66.2	282.9	12	5	109199	5712.8
69.2	192.7	12	5	144571	3556.0
97.2	278.0	12	5	109206	2990.0
126.8	990.4	12	5	60701	3015.2
161.0	500.3	12	5	56812	4414.4
175.7	991.4	12	5	60740	2440.1
195.0	242.4	12	5	110822	3141.8
202.4	872.4	12	5	60760	3234.6
225.9	605.5	12	5	56862	2205.4
227.4	281.0	12	5	177995	2384.4
243.4	714.8	12	5	56880	7086.2
251.0	673.4	12	5	162201	4202.6
253.3	542.3	12	5	56899	2327.2
253.6	231.7	12	5	132109	4585.3
278.9	409.7	12	5	162338	2517.1
283.0	1003.4	12	5	153730	2063.6
288.3	909.0	12	5	162356	3493.7
292.8	888.4	12	5	60576	2383.1
327.2	873.9	12	5	58606	4242.4
346.1	987.4	12	5	60609	3725.2
352.5	424.9	12	5	112960	5365.6
356.1	935.1	12	5	60615	3308.7
369.2	239.4	12	5	114012	4247.6
374.6	495.5	12	5	114597	6562.0
377.2	276.1	12	5	114395	3401.7
378.9	874.2	12	5	60625	3906.7
391.4	730.8	12	5	158059	3073.3
406.4	526.6	12	5	114603	5027.2
423.5	994.0	12	5	14440	4317.0
447.0	697.7	12	5	65727	4353.0
454.6	735.4	12	5	65739	6164.8
491.5	387.2	12	5	115138	1797.8
498.4	820.4	12	5	162775	3627.8
513.0	403.1	12	5	15788	2498.7
551.9	846.7	12	5	116725	4085.5
589.5	718.1	12	5	145597	4063.1
593.1	570.0	12	5	166771	4516.8
607.2	784.6	12	5	158472	4862.1
641.5	312.6	12	5	116920	3133.5
649.6	443.2	12	5	117486	6969.1
660.1	429.5	12	5	117489	5778.9
836.4	1606.2	12	5	77685	7468.0
854.4	1537.6	12	5	15950	2988.5
894.6	473.7	12	5	133624	5321.7
914.8	614.8	12	5	155263	2832.8
915.9	1352.6	12	5	72266	2889.6
949.6	1464.0	12	5	14720	5308.9
979.2	1795.9	12	5	77850	4267.8
1047.2	1612.3	12	5	77939	5586.2
1059.5	1801.7	12	5	77949	2060.9
1126.1	563.5	12	5	120429	4873.0
1161.4	1532.2	12	5	77526	4943.6
1163.6	586.9	12	5	119933	7689.6
1163.0	1516.3	12	5	87670	3047.4
1172.7	704.8	12	5	88276	6336.4
1178.5	651.9	12	5	119999	4200.6
1191.2	852.9	12	5	16172	2753.9
1195.9	619.3	12	5	119952	2687.8
1204.2	770.7	12	5	88280	5008.5
1221.8	627.9	12	5	93821	2646.2
1235.6	716.0	12	5	167652	3173.7
1247.0	467.4	12	5	141614	7145.2
1267.6	1569.9	12	5	78138	4955.8
1278.1	474.2	12	5	141484	6608.9
1291.2	791.6	12	5	167754	1996.6
1305.6	1864.8	12	5	155737	2307.6
1307.3	790.7	12	5	123491	2788.6
1312.7	631.2	12	5	93840	2943.6
1318.3	702.2	12	5	155819	4020.8
1319.8	660.9	12	5	93847	4482.4
1323.1	849.0	12	5	94620	1572.9
1329.1	750.2	12	5	160336	3638.4
1331.3	547.5	12	5	160333	2653.4
1335.5	878.1	12	5	95115	9883.2
1339.9	605.4	12	5	93794	4243.5
1349.3	875.5	12	5	95118	3918.0
1393.3	526.5	12	5	156034	6699.2
1403.0	897.0	12	5	135899	2433.3
1450.9	658.1	12	5	125311	3037.4
1450.4	750.8	12	5	15085	6026.9
1452.2	686.6	12	5	96420	3506.2
1459.0	524.8	12	5	16377	3220.2
1462.8	1063.5	12	5	147645	3866.8
1474.0	560.4	12	5	96999	6066.4
1492.6	633.8	12	5	98511	4578.7
1499.8	660.9	12	5	98731	3130.6
1501.8	803.9	12	5	98360	2892.8
1507.9	925.2	12	5	136318	4974.1
1519.5	968.4	12	5	142632	5230.5
1521.4	523.3	12	5	142834	5039.6
1536.8	456.5	12	5	15157	5437.9
1563.3	1068.1	12	5	143037	3029.6
1580.2	1206.3	12	5	160993	5022.6
1588.5	498.2	12	5	127040	6964.9
1595.0	1004.9	12	5	16501	1201.8
1601.2	1307.4	12	5	16502	9131.6
1605.7	987.2	12	5	15220	2696.5
1609.8	926.2	12	5	168594	5437.3
1621.0	811.3	12	5	168638	4055.6
1634.2	409.4	12	5	128682	4078.1
1636.4	711.7	12	5	102211	4996.7
1655.2	550.8	12	5	16545	1661.3
1679.6	850.9	12	5	103193	5109.7
1680.0	926.0	12	5	102569	3183.3
1686.4	563.6	12	5	156942	4828.6
1717.4	1089.7	12	5	15310	6297.0
1725.7	764.8	12	5	129342	4718.0
1733.1	580.4	12	5	16612	3671.4
1746.2	973.8	12	5	106495	3120.1
1757.7	918.4	12	5	106280	5028.6
1761.6	1283.0	12	5	161385	2328.2
1776.0	1062.5	12	5	130160	4972.7
1778.2	623.7	12	5	104539	1746.4
1778.9	1222.2	12	5	143638	4768.2
1785.6	1134.5	12	5	143851	9145.8
1789.1	604.8	12	5	104418	5680.4
1831.7	543.0	12	5	107516	3000.2
1883.3	791.1	12	5	130989	3743.1
1884.8	904.3	12	5	16713	3398.3
1898.3	727.2	12	5	131178	3102.0
1900.6	719.9	12	5	131181	3399.5
1905.7	900.6	12	5	152658	3611.6
1918.6	811.6	12	5	169620	3675.2
1929.7	1024.1	12	5	173758	2551.9
1942.3	705.7	12	5	104468	4317.9
1965.2	818.9	12	5	144364	2902.4
1973.6	898.9	12	5	152690	3131.9
2001.1	894.0	12	5	152703	7939.9
21.7	359.5	12	5	15479	4348.7
28.9	466.8	12	5	153356	4039.3
36.3	324.2	12	5	153375	2790.0
47.4	205.1	12	5	144599	2218.3
47.9	234.6	12	5	109454	2037.2
57.3	244.6	12	5	109455	2304.0
63.5	229.5	12	5	15495	1791.3
69.7	169.1	12	5	157506	4387.6
73.8	202.8	12	5	15497	3998.3
83.2	852.6	12	5	60667	2832.8
90.6	196.6	12	5	173921	3712.4
95.8	502.9	12	5	148956	2122.8
100.3	166.4	12	5	153429	2644.6
99.7	221.1	12	5	144597	1779.8
102.7	453.4	12	5	166083	4087.1
108.7	531.8	12	5	14234	2711.2
112.1	890.5	12	5	60693	1764.9
113.2	234.6	12	5	15521	2221.1
121.2	695.2	12	5	157576	1537.3
124.0	972.8	12	5	144780	1753.3
125.2	512.0	12	5	144797	3717.8
127.9	201.0	12	5	138637	6970.6
128.6	400.8	12	5	110074	2950.3
128.8	624.8	12	5	144911	4198.7
130.6	210.6	12	5	162002	4001.4
135.1	521.0	12	5	144805	2768.5
136.7	864.0	12	5	60709	1721.5
138.6	260.1	12	5	15539	3497.9
142.1	527.6	12	5	157636	2282.7
143.8	886.0	12	5	60450	2811.3
145.3	1006.2	12	5	60711	1757.9
149.6	180.7	12	5	166125	3204.0
151.8	138.4	12	5	110161	2983.9
155.9	773.3	12	5	157678	2357.7
157.1	146.0	12	5	110165	2983.9
157.7	880.1	12	5	60727	2199.1
157.9	911.2	12	5	153520	1476.5
161.8	165.0	12	5	110489	1737.8
164.9	401.2	12	5	153579	4873.3
164.6	440.6	12	5	162044	3204.9
164.8	971.3	12	5	166146	3756.4
171.2	748.5	12	5	110404	3363.3
173.8	703.8	12	5	55234	2338.6
176.8	553.8	12	5	162066	3469.5
179.3	823.8	12	5	170206	3668.6
182.6	492.4	12	5	149301	2793.9
183.4	972.8	12	5	131901	2219.6
183.9	444.4	12	5	153581	2210.9
184.5	820.0	12	5	60752	2559.1
185.4	1002.6	12	5	60751	2174.9
186.3	958.4	12	5	138757	3247.0
187.0	689.9	12	5	56826	1675.5
187.2	936.9	12	5	166167	4111.0
187.6	995.3	12	5	60484	5624.4
187.5	896.8	12	5	166170	1619.5
191.5	862.5	12	5	60488	1910.6
194.4	699.0	12	5	55249	3137.6
200.5	708.9	12	5	162126	2905.9
201.6	385.1	12	5	111165	2323.4
203.3	589.7	12	5	153606	4448.8
203.3	1888.8	12	5	166234	3025.0
210.7	875.2	12	5	60771	2390.2
212.3	295.3	12	5	14289	3185.2
211.9	512.8	12	5	15583	5235.2
211.8	588.7	12	5	149402	1722.1
212.7	673.6	12	5	56849	3472.2
212.1	945.1	12	5	166244	2245.9
218.2	216.9	12	5	111996	2878.9
218.1	609.3	12	5	15582	1580.5
218.1	934.5	12	5	14297	1692.1
220.4	528.4	12	5	56855	2727.5
220.0	710.9	12	5	145100	3549.4
225.4	451.0	12	5	56670	2861.1
226.1	526.1	12	5	56863	2033.5
226.1	557.3	12	5	56858	3216.8
227.1	243.6	12	5	110858	2492.4
227.1	885.7	12	5	111468	1748.7
229.0	297.0	12	5	54845	3246.8
228.9	706.1	12	5	157805	3497.1
229.2	782.9	12	5	60789	2311.4
232.6	213.1	12	5	112011	1497.3
233.6	711.9	12	5	157806	1601.0
239.5	299.8	12	5	138877	2394.0
239.5	518.7	12	5	56872	6139.6
240.1	346.3	12	5	54849	2378.4
245.9	897.9	12	5	60544	1600.1
248.9	681.4	12	5	157822	4702.5
249.5	826.7	12	5	15610	3496.2
251.5	590.0	12	5	56892	2847.0
250.6	774.6	12	5	60811	2025.4
253.3	460.9	12	5	112085	4528.0
255.2	760.7	12	5	56718	2379.7
258.0	284.8	12	5	162298	2483.9
258.2	317.2	12	5	54737	2113.5
259.6	530.9	12	5	56916	1634.8
268.5	780.4	12	5	56924	1618.3
273.3	293.7	12	5	54860	1413.3
273.7	678.3	12	5	56933	2745.5
276.4	454.8	12	5	138921	2453.5
277.3	1019.2	12	5	153669	2503.1
277.2	1035.7	12	5	170407	3722.5
278.5	861.1	12	5	15624	1846.0
279.1	398.8	12	5	54807	4552.7
283.3	802.1	12	5	15625	2392.2
290.0	868.2	12	5	58604	4207.6
291.6	1016.2	12	5	162364	2009.3
291.6	797.5	12	5	58475	6555.8
293.5	559.4	12	5	153847	1957.9
297.3	661.2	12	5	162387	4110.0
300.2	534.5	12	5	56955	2792.8
302.4	933.4	12	5	60587	2253.9
304.9	377.1	12	5	58698	3646.1
305.7	655.3	12	5	56766	2225.6
320.4	645.9	12	5	162398	2643.0
320.9	860.7	12	5	58660	2868.6
324.2	786.0	12	5	14367	3567.8
326.3	1030.7	12	5	162433	2628.8
328.4	971.4	12	5	60597	2270.6
329.2	416.9	12	5	15660	1969.7
330.5	242.9	12	5	112277	1946.2
329.9	915.8	12	5	60844	2139.0
333.5	950.4	12	5	60845	4084.9
334.4	914.5	12	5	60844	2670.9
334.7	858.1	12	5	113613	3677.9
337.1	703.1	12	5	162485	1669.5
347.6	624.0	12	5	65676	3275.5
347.0	713.3	12	5	62479	3231.3
348.7	613.4	12	5	65675	3755.3
350.6	636.6	12	5	113663	2173.6
354.5	588.9	12	5	113566	3400.9
354.0	707.0	12	5	15685	1879.2
356.0	927.1	12	5	60857	3249.5
356.7	768.8	12	5	153939	1899.9
359.8	971.7	12	5	60318	3049.4
361.2	294.6	12	5	15688	5240.4
365.3	950.7	12	5	60865	3016.6
366.0	691.3	12	5	114059	2225.7
368.1	926.4	12	5	60869	4250.6
368.8	514.9	12	5	56789	2556.4
369.4	734.1	12	5	166426	3931.4
371.1	858.6	12	5	60328	3354.8
378.2	458.2	12	5	112970	3032.6
386.1	852.9	12	5	60628	3730.6
390.4	240.5	12	5	114014	3566.2
391.2	998.1	12	5	174381	1832.4
393.1	430.1	12	5	112973	1926.8
393.1	653.2	12	5	166475	3424.4
394.5	844.0	12	5	60880	3711.2
397.9	978.5	12	5	132366	2335.7
404.3	980.8	12	5	62937	1704.5
407.6	988.6	12	5	62937	2384.4
410.1	283.5	12	5	114399	2830.5
410.3	789.1	12	5	114372	5899.4
411.4	851.9	12	5	60643	2513.5
413.4	662.2	12	5	65601	2762.9
415.5	621.0	12	5	65607	2671.5
417.2	828.6	12	5	64449	2160.9
418.0	460.2	12	5	149666	2210.3
422.4	285.8	12	5	114731	2356.3
424.5	864.0	12	5	63056	3698.9
430.5	909.7	12	5	64461	2203.9
431.7	691.3	12	5	166594	1613.8
434.7	396.6	12	5	158099	4015.8
434.8	568.6	12	5	114276	6924.5
437.4	488.9	12	5	166613	2362.7
438.9	945.5	12	5	63091	3171.9
447.2	652.6	12	5	65730	2061.8
448.8	810.0	12	5	170604	4943.1
449.8	905.3	12	5	63202	3336.4
452.7	506.2	12	5	63233	2156.2
455.1	663.5	12	5	166625	6544.7
462.8	906.4	12	5	63347	3160.5
467.6	658.4	12	5	65747	4183.6
468.1	824.0	12	5	64571	3201.7
469.1	605.4	12	5	63559	1559.2
470.2	585.5	12	5	63558	2604.0
473.6	547.7	12	5	115226	1838.5
474.9	809.5	12	5	64485	3067.3
477.1	882.3	12	5	64483	6143.1
478.6	728.8	12	5	65645	3426.3
481.8	434.5	12	5	112984	3525.9
484.6	395.4	12	5	65010	2755.4
486.4	907.1	12	5	64584	1982.8
488.7	733.0	12	5	63144	2241.3
488.7	710.0	12	5	166675	3029.1
495.5	418.9	12	5	170670	3906.5
500.7	888.2	12	5	162777	1649.1
505.6	830.6	12	5	64501	1857.6
505.9	879.2	12	5	64592	2970.8
507.3	796.2	12	5	66558	3101.9
508.5	731.4	12	5	132789	5027.5
512.6	360.3	12	5	115012	3623.6
513.1	890.4	12	5	154140	4111.1
514.7	726.0	12	5	15786	2719.9
533.6	553.5	12	5	145488	2947.6
535.6	679.8	12	5	65665	3404.9
534.8	781.0	12	5	64515	4398.4
538.7	844.9	12	5	64604	4323.9
541.5	655.2	12	5	139495	2715.8
543.2	623.3	12	5	63533	3970.4
549.2	426.6	12	5	115770	2073.5
553.7	761.8	12	5	64614	2687.3
555.6	475.3	12	5	14531	3974.3
554.9	791.6	12	5	64613	4857.3
559.9	1454.5	12	5	15820	2295.7
565.0	749.6	12	5	64618	2731.8
566.4	577.8	12	5	116262	2844.0
567.6	516.7	12	5	66918	2288.8
569.3	1113.5	12	5	162859	2199.4
572.2	879.0	12	5	149803	2813.5
599.0	351.4	12	5	116909	3951.5
599.1	550.3	12	5	117138	2918.2
599.4	598.5	12	5	158483	2180.9
600.3	769.2	12	5	166776	1922.4
610.2	741.4	12	5	158532	2136.1
623.9	506.6	12	5	149961	2035.7
624.8	611.0	12	5	14577	3180.0
626.3	746.3	12	5	158554	5476.8
628.5	369.4	12	5	67818	3019.5
633.9	625.7	12	5	166800	4063.6
639.6	558.9	12	5	149993	1892.5
655.3	595.3	12	5	174601	3951.0
658.5	1112.2	12	5	139759	2045.2
671.1	452.1	12	5	117496	3295.4
694.1	488.2	12	5	163076	2357.5
697.2	415.8	12	5	166924	3116.5
709.0	1164.6	12	5	154559	2598.8
723.0	1371.8	12	5	67760	2270.5
737.1	201.2	12	5	163132	2459.9
762.0	758.2	12	5	154750	2536.2
770.8	528.1	12	5	158725	2642.9
773.5	706.9	12	5	158762	3313.3
784.2	941.5	12	5	139851	3235.0
803.2	480.2	12	5	133561	3102.4
813.4	1434.9	12	5	163313	4191.1
814.9	1589.2	12	5	15930	2935.7
822.2	486.9	12	5	133669	2882.7
827.6	541.7	12	5	133675	1730.0
830.6	496.6	12	5	133674	2779.2
829.9	1616.8	12	5	77127	3489.6
833.2	1628.1	12	5	77682	3168.2
841.9	917.7	12	5	159390	3050.5
847.3	969.8	12	5	14654	3195.9
851.3	1434.6	12	5	69273	2155.8
856.8	449.7	12	5	146285	5891.3
858.0	1365.0	12	5	69498	3937.8
868.9	1685.4	12	5	77706	2881.8
871.6	900.1	12	5	70327	2490.5
881.2	1701.0	12	5	77729	4074.0
881.9	967.4	12	5	71652	2240.4
882.5	1723.2	12	5	77722	3156.2
883.5	888.6	12	5	70330	3107.9
898.0	1630.6	12	5	77747	3203.2
908.9	536.1	12	5	134601	2327.0
937.2	1685.6	12	5	77810	2259.1
938.7	1522.9	12	5	77803	3088.4
940.7	814.8	12	5	70469	5005.0
942.0	1417.6	12	5	72274	8371.7
948.6	1525.8	12	5	77803	2908.0
949.1	1643.8	12	5	77818	3108.5
957.0	1679.5	12	5	77810	2544.2
965.4	251.5	12	5	163622	3647.5
969.6	1445.0	12	5	118792	4844.3
980.2	1402.5	12	5	118774	3794.6
986.7	1642.1	12	5	77305	2289.9
991.5	1532.1	12	5	77872	2687.6
992.4	1648.3	12	5	77874	6951.7
998.7	534.7	12	5	83286	2012.1
1000.7	667.0	12	5	82221	1516.1
1002.9	733.9	12	5	119065	1962.0
1008.4	1726.8	12	5	77339	3689.9
1015.4	1561.8	12	5	77895	3098.2
1017.0	1642.0	12	5	167404	2293.8
1022.5	792.3	12	5	83071	2883.1
1036.7	1622.7	12	5	16059	3403.6
1037.4	1687.2	12	5	77917	4888.0
1045.5	1712.0	12	5	77933	3323.1
1049.1	1585.1	12	5	77938	1787.1
1055.8	1515.8	12	5	77403	3274.1
1057.6	748.3	12	5	16074	2435.1
1061.1	1425.8	12	5	155396	3173.2
1064.3	1433.1	12	5	77965	4300.4
1075.6	1411.7	12	5	77453	5592.7
1084.0	1724.1	12	5	77991	5911.7
1090.8	1484.7	12	5	14808	4146.9
1096.6	1644.9	12	5	84523	2139.6
1097.4	1521.5	12	5	167476	6091.5
1097.9	705.9	12	5	83851	2091.8
1113.5	674.7	12	5	141249	4296.4
1118.2	631.5	12	5	84268	4528.7
1133.8	612.6	12	5	167549	2613.6
1134.2	718.3	12	5	135158	2518.4
1138.6	686.6	12	5	160044	1737.5
1138.0	1695.1	12	5	78029	2476.1
1145.0	701.3	12	5	88021	2084.9
1144.9	1709.7	12	5	78032	2888.8
1149.4	630.6	12	5	87886	3126.0
1150.8	1106.8	12	5	167585	3313.0
1153.1	705.6	12	5	155513	2630.3
1155.5	1562.0	12	5	160088	4651.0
1163.0	732.9	12	5	88259	1893.7
1169.1	661.2	12	5	16148	2554.5
1171.9	544.1	12	5	119994	2976.3
1173.4	689.6	12	5	163934	3553.4
1177.9	1566.6	12	5	88834	3813.8
1180.9	1501.9	12	5	160101	2718.7
1186.0	718.7	12	5	88277	2619.1
1188.8	690.3	12	5	89050	5389.2
1191.1	1517.5	12	5	87303	2256.5
1192.3	1936.5	12	5	160110	2994.9
1193.7	1730.6	12	5	16176	4185.5
1197.0	540.3	12	5	163965	2617.1
1197.9	941.0	12	5	163964	2598.5
1206.2	504.7	12	5	121521	1887.6
1210.6	1465.4	12	5	87307	3525.8
1211.7	654.3	12	5	16194	3089.8
1212.3	1943.2	12	5	91194	3111.9
1220.7	794.7	12	5	146928	2506.0
1221.8	1604.3	12	5	78101	2547.3
1224.2	612.3	12	5	90080	2946.2
1227.5	684.0	12	5	146917	1815.1
1228.2	1737.9	12	5	78105	2628.8
1228.0	1820.9	12	5	122022	3864.2
1236.6	659.2	12	5	163998	3248.5
1239.9	249.0	12	5	16210	5428.0
1240.1	519.0	12	5	141487	1957.0
1240.3	829.2	12	5	86375	1628.8
1248.6	484.9	12	5	141491	4496.0
1250.2	828.9	12	5	86387	2181.6
1255.8	504.1	12	5	141492	3292.8
1258.7	687.5	12	5	92137	2972.4
1258.5	1564.0	12	5	78129	3250.0
1266.1	487.9	12	5	141496	5313.0
1267.8	1528.6	12	5	90382	3572.9
1270.9	501.7	12	5	164040	2832.1
1272.5	1726.0	12	5	78148	3244.3
1278.9	1794.4	12	5	78151	2030.8
1283.6	1601.7	12	5	78153	2819.5
1286.4	1716.8	12	5	78157	2858.5
1287.9	967.9	12	5	14966	2396.6
1287.6	1886.5	12	5	91120	2872.4
1292.3	733.2	12	5	92066	4467.5
1293.1	1370.2	12	5	123408	4056.9
1294.2	1599.3	12	5	78164	2205.1
1296.0	809.0	12	5	92526	1782.9
1301.2	1860.3	12	5	155735	2285.9
1303.3	1485.7	12	5	92469	2714.3
1303.9	610.8	12	5	93839	3008.2
1307.8	1720.9	12	5	78180	2558.8
1311.6	599.6	12	5	171800	2181.9
1317.5	683.1	12	5	92812	2750.5
1321.0	1646.1	12	5	167802	8479.9
1322.7	650.2	12	5	93717	5543.7
1327.9	1770.8	12	5	77656	2809.4
1330.2	607.2	12	5	93719	1314.3
1329.9	1725.1	12	5	78194	5393.3
1334.2	577.4	12	5	94227	1795.2
1343.9	723.1	12	5	16296	2763.7
1345.3	1532.4	12	5	160361	2542.3
1354.0	749.2	12	5	16299	4636.3
1356.4	813.4	12	5	141955	2277.9
1361.7	492.8	12	5	95689	2751.6
1369.1	896.0	12	5	124050	3135.2
1372.7	690.6	12	5	164273	3324.3
1376.1	545.8	12	5	135878	2239.1
1376.6	710.5	12	5	168009	4616.5
1383.5	847.2	12	5	135847	4124.1
1384.3	664.2	12	5	93867	3413.8
1391.6	695.4	12	5	164309	2149.2
1394.1	817.7	12	5	16335	2028.0
1395.2	521.0	12	5	96033	3330.1
1410.9	972.0	12	5	164346	3169.2
1412.7	629.6	12	5	164359	3542.9
1412.6	651.0	12	5	93874	2089.0
1417.7	681.5	12	5	160453	2476.2
1421.4	983.1	12	5	147466	2353.5
1422.9	943.9	12	5	142103	2163.7
1424.2	491.6	12	5	164356	2502.0
1426.5	460.8	12	5	124479	4065.9
1436.6	1021.2	12	5	164410	3588.5
1440.0	922.8	12	5	97558	1827.0
1441.4	968.6	12	5	147533	3361.7
1443.8	506.0	12	5	125166	6747.5
1444.8	666.9	12	5	124830	3131.1
1449.6	673.8	12	5	125342	2445.7
1451.3	932.9	12	5	151269	2871.6
1453.8	1638.9	12	5	164419	3552.7
1463.5	1436.8	12	5	160556	2533.3
1465.7	837.7	12	5	97785	2591.8
1464.5	977.1	12	5	168186	2103.9
1468.5	932.9	12	5	97576	2756.2
1470.2	644.8	12	5	147783	4642.5
1470.5	956.9	12	5	142626	2138.6
1477.0	619.5	12	5	125545	1950.2
1476.9	967.3	12	5	142610	3159.6
1485.6	1003.0	12	5	168248	5029.8
1488.0	974.9	12	5	164512	1806.3
1491.9	700.6	12	5	125606	2108.4
1492.7	1032.3	12	5	151401	2829.5
1493.9	446.1	12	5	125676	2363.7
1504.0	714.0	12	5	99055	2781.7
1504.3	942.9	12	5	16419	3789.6
1504.4	996.3	12	5	160664	4581.5
1506.1	673.3	12	5	99140	3670.3
1508.5	963.2	12	5	151580	2287.9
1512.5	541.9	12	5	98619	3254.7
1513.1	873.2	12	5	99691	2523.1
1514.1	1232.0	12	5	164603	2321.0
1516.1	922.6	12	5	136316	2882.8
1516.5	1771.9	12	5	98852	4891.0
1518.2	951.3	12	5	142633	1863.7
1528.6	948.8	12	5	142636	2056.5
1531.0	591.9	12	5	142916	3191.8
1537.2	445.7	12	5	164780	2742.5
1538.9	558.7	12	5	16465	3351.5
1547.3	576.6	12	5	99858	2059.2
1547.9	925.8	12	5	136721	6222.3
1551.0	842.6	12	5	99925	3045.7
1565.6	662.1	12	5	100633	2009.3
1566.5	1001.3	12	5	100315	4471.2
1566.5	422.9	12	5	100144	4167.9
1567.4	1050.8	12	5	160966	2386.6
1572.4	1064.8	12	5	101494	3071.2
1572.4	1249.9	12	5	156527	3006.0
1575.5	619.1	12	5	15196	2851.0
1574.7	681.4	12	5	168500	3088.0
1577.3	816.5	12	5	168512	4341.6
1595.5	1345.5	12	5	156653	3218.7
1597.3	926.8	12	5	101116	1677.1
1600.2	843.6	12	5	126884	2845.1
1604.0	697.5	12	5	161030	2147.2
1606.7	714.2	12	5	151789	5268.9
1610.0	816.8	12	5	168597	2034.8
1612.8	532.2	12	5	101634	2483.0
1614.1	988.5	12	5	101707	2282.4
1616.8	949.4	12	5	168640	2348.5
1620.5	471.0	12	5	168641	2538.5
1623.5	608.9	12	5	101235	1643.6
1626.2	673.9	12	5	137059	2285.3
1634.6	872.2	12	5	172901	4093.7
1638.9	920.5	12	5	161116	1463.6
1641.3	795.1	12	5	165202	4098.8
1641.2	948.9	12	5	101847	4623.7
1647.0	619.4	12	5	101226	3072.0
1652.7	519.7	12	5	101980	1712.3
1652.8	687.7	12	5	102215	2983.4
1655.9	534.4	12	5	102398	2552.4
1658.3	891.6	12	5	102481	3232.9
1669.9	720.6	12	5	173013	2155.1
1675.2	726.5	12	5	103076	3084.2
1674.8	882.9	12	5	102867	4595.0
1681.2	637.4	12	5	127893	2151.5
1683.5	1508.8	12	5	161207	2990.6
1691.7	1061.9	12	5	168791	3098.5
1700.4	581.3	12	5	151989	1381.5
1704.8	481.3	12	5	127987	5377.8
1707.6	898.3	12	5	105788	3126.4
1717.7	832.4	12	5	143392	2194.5
1720.0	882.3	12	5	165376	4711.5
1724.9	1113.3	12	5	143448	2424.8
1742.3	547.9	12	5	128647	2204.8
1744.2	881.4	12	5	165412	2326.9
1744.1	1466.6	12	5	165433	3004.0
1746.6	1022.2	12	5	148329	1963.2
1761.3	736.5	12	5	157195	2405.9
1762.6	1076.0	12	5	143830	2222.2
1764.2	1081.0	12	5	143830	2720.6
1765.8	1200.5	12	5	152087	2493.6
1770.5	918.2	12	5	130111	2248.2
1771.4	481.3	12	5	128732	2676.7
1772.3	1054.8	12	5	130159	1334.4
1776.1	741.1	12	5	165477	1774.2
1777.5	834.4	12	5	16654	2731.9
1777.9	520.9	12	5	152108	2571.4
1778.3	1090.9	12	5	137548	2489.1
1779.9	496.7	12	5	128658	2793.3
1780.9	489.8	12	5	128658	2208.9
1784.1	1244.0	12	5	143639	3514.2
1791.5	990.2	12	5	106719	2243.1
1796.3	1226.1	12	5	143641	4645.3
1797.7	935.4	12	5	165581	1691.8
1800.1	1108.7	12	5	143874	1898.3
1803.7	797.8	12	5	16666	4128.7
1805.7	515.8	12	5	129814	1938.8
1813.1	571.6	12	5	129845	5838.1
1817.0	967.2	12	5	107051	2020.9
1821.1	503.9	12	5	129847	2394.4
1827.0	759.4	12	5	169229	4924.2
1832.4	661.9	12	5	107668	2217.8
1834.1	677.4	12	5	16686	2360.6
1836.4	522.0	12	5	16687	2242.4
1842.9	689.8	12	5	107671	2231.2
1847.7	1079.5	12	5	148568	2125.1
1848.9	663.6	12	5	16691	3807.1
1850.4	688.1	12	5	107671	3107.9
1859.0	1041.5	12	5	152327	1766.7
1860.1	906.0	12	5	131067	3461.1
1876.7	708.6	12	5	144117	3388.5
1878.6	830.8	12	5	107194	4050.8
1884.7	622.8	12	5	104446	2217.0
1888.3	848.1	12	5	131072	2277.2
1890.2	794.2	12	5	130991	1398.3
1893.8	681.1	12	5	104450	1774.0
1895.3	268.9	12	5	15409	3113.3
1899.2	889.5	12	5	108186	2368.7
1901.2	1062.1	12	5	165734	1691.4
1905.6	1146.0	12	5	165777	2681.7
1906.2	808.3	12	5	144154	4378.3
1908.3	834.5	12	5	107184	2654.9
1908.6	684.3	12	5	104334	1854.5
1910.4	869.3	12	5	108181	2605.1
1911.7	713.7	12	5	138008	3414.0
1913.2	764.8	12	5	138187	2157.3
1918.1	1032.7	12	5	173756	2455.6
1930.4	793.2	12	5	138192	2685.9
1931.5	754.4	12	5	138191	5454.0
1940.0	1031.0	12	5	153300	2905.5
1954.3	762.7	12	5	138199	3041.2
1957.6	995.8	12	5	169972	4084.8
1959.2	703.7	12	5	104599	3806.6
1967.5	845.9	12	5	144332	2786.8
1991.2	710.7	12	5	108723	2039.9
2004.8	694.5	12	5	108725	2277.7
2021.8	723.3	12	5	108728	3596.1
2024.7	1145.5	12	5	161892	2750.0
64.4	213.0	12	5	144615	6080.2
113.4	735.1	12	5	109876	3880.0
163.1	535.7	12	5	157642	3439.4
179.4	427.8	12	5	153582	6372.8
200.6	523.3	12	5	57024	4458.5
212.2	479.7	12	5	55407	6412.3
211.9	1003.9	12	5	131937	5452.9
220.9	570.8	12	5	57030	4848.6
224.6	202.1	12	5	16881	2782.8
270.3	864.7	12	5	55547	5418.7
285.6	501.1	12	5	58318	4325.9
372.9	904.0	12	5	60867	3555.6
445.5	458.1	12	5	114877	3329.5
445.6	347.6	12	5	132512	5541.4
538.6	544.9	12	5	116100	4037.5
590.6	423.0	12	5	117061	5165.1
632.6	429.8	12	5	117478	6135.4
770.8	768.9	12	5	155103	6616.3
866.2	708.0	12	5	70523	4363.5
879.0	1574.8	12	5	118404	3413.3
987.5	1496.1	12	5	78361	3289.3
1024.2	1794.4	12	5	78423	3363.8
1139.5	1790.0	12	5	122030	10429.1
1165.7	712.6	12	5	88288	7934.5
1176.1	730.5	12	5	88290	3008.6
1215.1	628.0	12	5	120054	4123.4
1250.1	1841.9	12	5	122686	2714.6
1257.3	655.9	12	5	123203	3535.9
1258.8	1767.9	12	5	167704	3447.9
1305.3	1683.7	12	5	17684	3481.6
1357.4	833.4	12	5	151066	3285.9
1466.3	943.3	12	5	176010	6250.2
1486.3	750.0	12	5	17837	6540.8
1486.3	1017.9	12	5	142446	5453.7
1508.9	505.3	12	5	125203	5241.3
1555.3	949.7	12	5	142884	4179.2
1585.1	806.2	12	5	176295	2581.9
1620.5	1116.0	12	5	168637	4046.7
1667.5	566.8	12	5	104616	4188.3
1706.6	743.2	12	5	129350	5761.7
1764.4	604.2	12	5	104653	2478.9
1776.0	977.2	12	5	173314	1640.4
1777.0	691.1	12	5	107694	2159.7
1796.6	680.0	12	5	107677	1936.8
1837.9	830.7	12	5	107201	2560.5
1930.6	672.5	12	5	104705	4886.5
1962.4	694.1	12	5	144252	2922.7
51.8	410.1	12	5	131438	1753.4
71.4	312.8	12	5	16782	2180.4
90.8	150.6	12	5	149062	2190.6
99.9	935.8	12	5	60925	2578.9
105.4	689.1	12	5	157581	5360.6
115.2	207.2	12	5	144627	1469.3
121.7	666.1	12	5	149137	3252.0
124.8	723.5	12	5	109878	4037.2
140.6	933.2	12	5	60958	4051.1
143.5	826.3	12	5	166114	1921.3
155.4	685.1	12	5	157588	4069.7
167.1	921.5	12	5	60981	1876.1
172.8	580.2	12	5	162072	2136.4
178.6	943.4	12	5	138759	1824.9
184.2	543.8	12	5	57012	3358.0
193.2	768.8	12	5	16858	1980.1
206.4	781.9	12	5	61018	3343.7
213.7	469.6	12	5	15580	3538.4
214.6	730.8	12	5	55261	3781.6
219.2	926.6	12	5	61030	2103.7
221.2	893.7	12	5	138838	3819.7
231.5	349.5	12	5	111378	2243.4
232.2	870.0	12	5	61042	1695.6
235.3	731.3	12	5	138848	2703.0
240.8	859.6	12	5	61053	2052.6
242.2	656.9	12	5	56877	2187.5
260.6	585.1	12	5	57082	3087.1
262.7	595.6	12	5	57084	2579.4
263.5	345.4	12	5	54895	3494.3
264.6	403.1	12	5	112989	1832.1
277.5	763.7	12	5	57109	3513.6
290.7	424.6	12	5	138960	1684.3
303.3	470.8	12	5	16942	2524.4
313.0	1000.5	12	5	153747	2042.0
315.0	467.2	12	5	112994	3214.8
318.6	458.4	12	5	112997	2258.4
330.0	721.7	12	5	58788	1879.6
334.2	843.6	12	5	16973	1786.9
335.8	1894.2	12	5	16974	3030.5
339.1	1932.2	12	5	16979	2255.7
340.6	480.5	12	5	166363	1780.0
346.0	319.7	12	5	157952	4960.3
351.3	745.9	12	5	58497	2096.8
357.6	797.2	12	5	62665	2520.9
364.6	722.9	12	5	113761	3166.4
369.2	352.1	12	5	113901	3416.8
374.1	803.9	12	5	62671	1999.3
376.6	554.0	12	5	170540	1916.4
387.5	489.5	12	5	113015	3027.7
389.5	406.2	12	5	170561	2363.3
431.5	958.0	12	5	61159	1908.9
433.9	544.0	12	5	114616	4112.5
441.8	312.3	12	5	139263	2918.7
461.6	820.2	12	5	170640	2345.9
463.0	921.3	12	5	63352	4090.7
468.4	536.6	12	5	17080	2606.4
473.4	430.0	12	5	113029	3111.4
476.3	382.2	12	5	149693	1866.9
489.8	998.2	12	5	145379	1932.5
491.8	580.0	12	5	63563	1914.9
493.7	471.9	12	5	170674	2075.6
494.0	696.0	12	5	132616	1551.8
524.9	712.5	12	5	65854	2303.2
537.3	1751.3	12	5	17138	3267.0
552.8	507.6	12	5	174541	2132.8
578.4	632.5	12	5	154195	3235.0
583.6	610.6	12	5	116293	2257.9
599.1	585.6	12	5	149848	1744.2
606.2	605.9	12	5	158494	2329.7
647.2	489.3	12	5	145743	1912.4
648.4	586.2	12	5	166860	2740.9
667.3	439.0	12	5	117526	2907.9
763.1	493.7	12	5	133738	3245.5
779.7	671.8	12	5	158807	6821.2
833.7	964.1	12	5	163333	2389.4
836.8	491.1	12	5	150273	2602.1
869.1	395.4	12	5	133786	2040.8
938.8	1741.1	12	5	77811	2634.5
940.7	1030.1	12	5	71660	3258.4
952.2	1420.0	12	5	72300	2739.1
956.4	1547.5	12	5	78324	2235.9
969.4	1507.1	12	5	78346	2607.8
978.0	1635.9	12	5	77292	3308.7
981.6	1626.1	12	5	78358	2828.7
987.9	1791.9	12	5	78369	2823.8
1034.3	1629.5	12	5	78436	3156.6
1129.1	819.6	12	5	86444	2726.0
1137.6	589.4	12	5	87499	2271.9
1179.8	544.9	12	5	120042	3236.2
1199.9	627.6	12	5	120051	1814.8
1211.7	605.4	12	5	146874	3173.9
1211.9	567.9	12	5	121522	1805.0
1214.4	1644.2	12	5	78598	3736.3
1221.0	676.5	12	5	120058	2880.2
1222.9	1729.7	12	5	171600	2487.9
1248.6	1548.5	12	5	78637	2155.4
1254.1	601.4	12	5	90092	2067.0
1287.6	899.9	12	5	86278	2078.6
1289.7	1648.2	12	5	78686	5056.6
1292.4	1773.2	12	5	78679	1454.4
1304.7	1808.9	12	5	150854	2093.8
1309.7	846.8	12	5	16277	3868.3
1316.7	764.6	12	5	171823	2044.7
1342.3	658.9	12	5	167971	1852.0
1346.3	744.9	12	5	171872	3580.7
1350.0	726.4	12	5	164233	2595.2
1389.5	856.0	12	5	95916	3665.8
1390.3	600.8	12	5	17766	3114.0
1400.4	959.0	12	5	164302	2772.7
1409.0	681.8	12	5	124500	3288.6
1413.1	687.6	12	5	124501	1773.4
1438.0	452.1	12	5	125188	2465.0
1460.8	65.3	12	5	17816	3744.4
1472.1	1463.6	12	5	164542	3208.8
1497.0	580.1	12	5	172218	1745.9
1500.9	745.3	12	5	17860	3167.9
1521.4	853.7	12	5	99396	2550.4
1529.8	806.2	12	5	125933	2708.5
1530.6	1065.9	12	5	172285	4753.4
1533.1	957.9	12	5	142882	3109.4
1548.3	794.5	12	5	136507	2861.3
1567.2	730.8	12	5	101032	2944.7
1580.2	1286.9	12	5	17947	3488.4
1587.4	974.8	12	5	101103	2781.9
1591.2	1050.7	12	5	143117	2037.2
1611.1	864.8	12	5	165097	3515.0
1619.5	681.5	12	5	126830	1905.8
1622.2	742.7	12	5	126661	2830.4
1636.3	984.3	12	5	161118	2363.2
1640.8	435.9	12	5	128752	3349.0
1642.9	966.1	12	5	102721	4761.6
1654.8	942.1	12	5	127828	5632.5
1664.0	805.7	12	5	102955	2117.6
1665.5	486.1	12	5	102287	2249.3
1690.6	543.4	12	5	168818	3488.5
1700.1	689.8	12	5	104627	2938.0
1724.6	674.1	12	5	173188	2070.6
1729.4	1235.0	12	5	157058	2729.4
1730.8	860.3	12	5	173237	4355.0
1754.6	753.0	12	5	161548	2807.7
1767.1	1104.9	12	5	173310	1539.1
1768.1	790.9	12	5	106181	1973.6
1771.1	1223.0	12	5	143636	1571.0
1772.8	847.0	12	5	161574	5156.3
1773.4	1277.3	12	5	161388	2615.6
1775.5	1120.7	12	5	18102	3335.2
1780.2	572.4	12	5	129861	1764.1
1787.1	852.3	12	5	53983	2429.6
1801.1	988.8	12	5	143937	2214.6
1807.9	1960.1	12	5	169139	3853.1
1816.5	697.3	12	5	130453	2800.9
1846.1	884.1	12	5	130631	3115.3
1858.4	912.5	12	5	18157	2633.9
1866.0	739.9	12	5	130722	1643.3
1867.4	1035.1	12	5	137906	2116.3
1878.6	1007.3	12	5	148825	4497.9
1880.5	779.2	12	5	173687	2533.0
1898.2	840.5	12	5	107211	2983.5
1903.6	873.6	12	5	108187	2568.2
1916.6	634.0	12	5	104587	3619.5
1928.3	801.1	12	5	169645	2388.2
1961.3	1022.3	12	5	161835	2846.4
1965.5	764.1	12	5	138201	4679.5
1978.1	768.2	12	5	131289	2407.4
1998.4	861.3	12	5	144389	2801.8
190.0	489.9	13	5	57013	3194.8
385.8	441.0	13	5	113021	4526.6
1668.8	452.0	13	5	180386	6807.2
1671.9	460.9	13	5	128613	3249.0
1796.5	800.0	13	5	16666	4237.8
1881.1	822.1	13	5	173709	7375.8
79.5	233.5	13	5	109461	7109.6
93.6	828.6	13	5	60918	3671.7
120.9	913.8	13	5	60430	2940.5
148.8	202.6	13	5	138694	5036.1
197.1	516.9	13	5	170227	4937.7
216.1	854.7	13	5	61025	4276.6
220.4	591.1	13	5	149404	3004.0
234.2	645.9	13	5	57045	4891.6
247.8	551.0	13	5	56890	2836.0
258.9	721.7	13	5	56911	5434.1
262.5	851.8	13	5	55546	3088.4
280.8	973.2	13	5	15622	7736.4
284.7	402.6	13	5	54909	4467.3
294.0	971.8	13	5	61085	3186.0
297.4	829.6	13	5	111876	2549.0
302.4	518.8	13	5	16933	9726.9
320.3	749.2	13	5	58510	3234.3
321.1	892.2	13	5	60592	4012.1
334.7	1886.2	13	5	15670	3889.5
346.8	954.8	13	5	61122	3737.4
353.7	942.9	13	5	61125	3185.5
363.0	519.6	13	5	57156	3075.2
365.9	306.2	13	5	113536	2955.4
392.6	597.2	13	5	65693	5943.5
418.6	942.3	13	5	61153	5475.4
434.9	877.4	13	5	63057	5912.3
450.7	635.1	13	5	65735	6892.6
499.3	463.3	13	5	166684	2651.8
511.4	812.9	13	5	64681	2575.6
532.7	432.5	13	5	115788	6167.5
548.3	826.7	13	5	64607	3744.5
617.3	599.3	13	5	162921	5679.7
623.2	353.3	13	5	116911	5064.2
639.1	605.6	13	5	154273	5768.4
704.5	1084.6	13	5	166936	3688.8
767.7	737.6	13	5	154756	3113.1
815.2	449.9	13	5	133760	5385.7
860.6	1683.3	13	5	78234	2994.8
926.5	612.0	13	5	155264	2572.2
943.3	397.0	13	5	118871	5379.6
968.1	1523.5	13	5	77846	3933.5
1019.6	1518.7	13	5	17444	2655.2
1020.9	1722.1	13	5	78417	2104.0
1032.9	1792.2	13	5	78432	5166.0
1169.2	684.6	13	5	88030	3001.4
1184.6	746.5	13	5	17591	5922.3
1200.1	667.0	13	5	17604	5718.1
1212.9	612.9	13	5	146874	6165.8
1242.6	602.2	13	5	167664	5977.0
1260.5	1605.0	13	5	78646	2662.5
1261.3	841.2	13	5	86497	3571.7
1279.0	842.9	13	5	17663	4854.4
1292.6	721.6	13	5	175493	4232.6
1333.0	624.9	13	5	93907	3656.5
1361.9	885.3	13	5	155905	3749.9
1373.9	587.1	13	5	93924	3213.4
1386.3	796.0	13	5	147372	1932.8
1400.6	836.3	13	5	97788	1570.4
1408.0	890.1	13	5	135900	4060.4
1428.7	605.7	13	5	17793	1981.5
1436.5	461.1	13	5	124482	10974.6
1498.0	921.4	13	5	142647	2340.5
1499.9	831.4	13	5	17864	10862.5
1501.2	967.0	13	5	151489	3454.8
1513.5	913.7	13	5	136320	5622.7
1531.3	544.7	13	5	136392	2204.1
1532.0	920.3	13	5	136722	3018.5
1560.4	480.7	13	5	17924	3293.0
1577.2	865.3	13	5	100596	2828.6
1579.8	653.0	13	5	100638	2971.0
1601.7	753.5	13	5	126662	6420.3
1625.4	1399.2	13	5	172754	3657.7
1630.1	974.3	13	5	17983	9312.4
1645.4	860.6	13	5	172963	6740.0
1661.3	479.1	13	5	102285	5317.1
1682.3	504.8	13	5	128615	5189.7
1697.1	897.7	13	5	148198	3317.7
1707.7	571.4	13	5	16590	6938.1
1709.7	781.0	13	5	168848	5270.9
1714.9	726.5	13	5	129338	5850.8
1734.7	1058.7	13	5	148386	3439.7
1740.9	662.2	13	5	104647	3818.8
1757.1	1015.3	13	5	106395	2248.0
1758.7	988.0	13	5	106760	2288.8
1788.8	714.7	13	5	130447	2459.6
1791.7	542.1	13	5	161644	2605.5
1795.3	1116.8	13	5	161632	4634.5
1799.3	622.4	13	5	104661	2854.4
1816.7	905.1	13	5	18132	3547.3
1827.3	1023.4	13	5	107458	7284.5
1837.4	651.9	13	5	18143	3183.8
1852.2	894.9	13	5	130624	3511.0
1853.7	721.7	13	5	161764	2316.8
1860.0	592.2	13	5	104562	3081.0
1870.5	680.9	13	5	108081	2409.2
1877.3	803.2	13	5	137949	8131.3
1880.7	725.0	13	5	165683	3720.3
1881.3	1032.4	13	5	144122	2694.0
1885.1	889.9	13	5	108183	3356.2
1898.1	770.8	13	5	138186	4731.8
1903.3	600.5	13	5	104688	2473.7
1944.4	827.6	13	5	108580	6317.8
1967.8	729.7	13	5	104719	7893.9
22.3	367.5	13	5	153351	5738.8
34.2	328.1	13	5	153375	4213.0
47.9	7.7	13	5	161907	5584.0
49.4	351.5	13	5	108952	2651.8
72.4	210.3	13	5	144618	4155.3
77.1	496.4	13	5	148962	4605.2
79.0	283.2	13	5	109189	3258.9
86.0	919.2	13	5	60666	2385.0
88.6	233.9	13	5	166078	2026.5
96.4	777.0	13	5	166064	2323.8
101.3	707.9	13	5	153437	1632.6
102.4	794.8	13	5	166087	2276.2
101.4	889.9	13	5	60924	2995.3
107.3	814.2	13	5	60420	2955.6
111.7	474.4	13	5	56791	2601.7
113.0	269.7	13	5	109218	2882.3
112.8	950.8	13	5	60931	2076.3
113.8	220.9	13	5	144627	2576.9
122.8	624.4	13	5	170067	2663.7
123.2	720.3	13	5	109878	3705.5
126.5	155.2	13	5	131657	5009.9
128.2	678.0	13	5	157583	3282.5
131.0	504.9	13	5	144809	2215.5
134.3	441.7	13	5	110123	7427.2
135.9	779.1	13	5	109886	2381.1
138.9	401.6	13	5	162022	1764.1
141.8	587.0	13	5	144915	4047.3
141.7	932.4	13	5	60958	2612.4
149.8	638.5	13	5	149192	1913.6
150.0	726.6	13	5	110348	1864.7
150.8	593.7	13	5	144920	2161.4
151.6	242.2	13	5	110296	1852.0
153.5	764.2	13	5	157626	4077.5
155.0	1050.0	13	5	157685	2279.0
158.3	673.8	13	5	157589	4791.3
162.3	511.4	13	5	149271	2355.0
163.4	867.6	13	5	170197	2199.7
163.8	1031.5	13	5	131928	1688.2
166.3	1042.0	13	5	157687	3503.6
177.8	471.0	13	5	145050	3521.4
183.4	622.5	13	5	111283	3065.1
185.4	730.3	13	5	110526	2437.8
186.6	946.8	13	5	15564	2534.4
188.5	925.6	13	5	61000	2293.2
189.2	438.0	13	5	57008	1585.0
194.4	904.1	13	5	60761	3425.9
197.9	494.9	13	5	16862	2799.8
200.3	584.1	13	5	149343	2568.9
202.8	209.6	13	5	153618	2348.4
210.1	1006.1	13	5	131937	4279.8
211.8	672.4	13	5	170250	6402.6
212.8	783.8	13	5	61018	5130.6
213.0	595.8	13	5	149403	3980.9
214.2	820.5	13	5	61022	1781.9
218.4	1014.5	13	5	131910	1800.8
221.8	918.8	13	5	61029	3317.0
222.8	424.1	13	5	170288	2936.2
230.7	268.2	13	5	181447	2401.9
231.5	501.2	13	5	174112	5253.3
231.8	330.2	13	5	111373	2868.3
235.5	522.6	13	5	56872	2419.7
236.5	197.9	13	5	145137	3819.4
236.8	395.6	13	5	111582	2320.3
240.3	385.0	13	5	170351	2996.3
242.1	632.1	13	5	16888	2201.8
241.6	964.9	13	5	131948	2518.8
246.9	662.4	13	5	162200	1523.2
258.3	622.6	13	5	56907	1641.8
261.0	808.1	13	5	61068	4595.0
264.9	774.7	13	5	57081	3551.7
269.4	393.5	13	5	54899	3712.7
270.8	832.4	13	5	166293	2203.5
270.2	899.4	13	5	61073	2550.3
270.5	561.6	13	5	57093	2638.8
270.8	1292.8	13	5	15619	2540.0
271.5	735.5	13	5	57097	3444.2
272.2	866.5	13	5	55547	2779.4
275.0	500.1	13	5	15621	1630.2
275.6	263.3	13	5	162320	1853.1
276.4	1021.0	13	5	153670	3164.1
280.3	457.4	13	5	153819	3751.5
285.2	856.8	13	5	55550	3021.4
286.8	828.5	13	5	111874	3006.6
286.7	941.2	13	5	61079	3522.6
289.5	999.7	13	5	153740	1603.5
291.3	549.3	13	5	132143	2947.8
295.8	652.7	13	5	153873	1787.8
300.7	727.2	13	5	178088	4057.1
302.6	457.6	13	5	112991	2248.8
309.9	430.8	13	5	112993	2387.0
311.2	458.5	13	5	170476	1859.4
311.8	692.4	13	5	57133	2011.4
314.4	584.1	13	5	153888	1428.6
317.9	565.9	13	5	56770	1818.3
319.6	471.4	13	5	153914	2464.2
319.3	483.0	13	5	112999	2039.7
322.5	320.8	13	5	153908	3324.0
323.3	525.1	13	5	170492	2171.0
322.6	938.6	13	5	61108	3274.6
335.5	904.2	13	5	61110	3971.0
339.6	361.6	13	5	113506	4138.8
342.0	791.2	13	5	162492	1867.6
345.1	242.3	13	5	112288	3127.4
346.0	668.1	13	5	57151	2023.5
347.3	513.7	13	5	157931	3269.8
348.9	832.4	13	5	16980	2225.7
353.5	702.1	13	5	62481	2253.6
358.8	638.1	13	5	65779	3554.5
360.1	568.3	13	5	113434	3519.8
361.4	665.2	13	5	166431	2975.3
364.5	840.8	13	5	61133	2895.7
365.2	450.7	13	5	113008	2954.0
370.2	662.8	13	5	166432	2216.8
371.7	705.6	13	5	114072	2039.0
379.8	490.0	13	5	113015	2850.0
387.8	806.7	13	5	62677	2421.6
392.5	944.3	13	5	61141	3975.4
396.4	546.1	13	5	162584	2407.5
396.1	755.6	13	5	64624	2624.0
395.9	843.3	13	5	60880	2669.4
397.9	1003.7	13	5	166513	2206.0
400.5	281.7	13	5	166470	2286.6
407.2	789.4	13	5	63018	4951.2
409.0	626.8	13	5	65796	3170.2
413.5	623.4	13	5	65797	1614.9
415.1	249.7	13	5	132431	3970.9
415.6	420.0	13	5	112978	3467.1
416.5	933.3	13	5	61151	1631.8
417.3	800.4	13	5	64453	2742.4
417.2	918.5	13	5	64450	2379.4
420.2	350.2	13	5	158090	2427.9
419.9	394.2	13	5	139233	3627.7
422.3	543.6	13	5	114703	2935.7
428.8	647.1	13	5	65807	2176.5
432.8	966.9	13	5	61159	3057.1
439.3	933.9	13	5	63093	3009.9
443.1	543.6	13	5	114617	2318.9
448.0	851.5	13	5	64645	2773.2
449.7	776.2	13	5	64651	3212.8
453.4	707.0	13	5	65736	3412.0
459.1	881.5	13	5	64568	3382.5
460.8	976.0	13	5	60905	2811.6
468.4	653.6	13	5	17078	2837.7
473.1	373.6	13	5	158173	2015.7
482.8	409.2	13	5	154097	2716.3
483.8	495.7	13	5	66472	2994.3
486.9	434.3	13	5	113031	4590.9
487.1	751.7	13	5	63145	5571.2
488.2	872.8	13	5	17097	2448.6
488.8	324.4	13	5	115031	2304.4
490.6	824.5	13	5	64672	2662.7
493.4	342.3	13	5	170663	3213.9
493.4	456.8	13	5	113033	2715.0
496.9	666.5	13	5	65845	3705.4
501.6	368.0	13	5	115478	2667.1
505.9	809.7	13	5	162775	2830.3
509.3	472.3	13	5	158239	2527.9
511.5	713.0	13	5	65769	3222.5
511.9	837.7	13	5	170720	2784.9
515.3	472.0	13	5	115781	2337.7
521.9	1132.5	13	5	15785	3102.3
529.1	473.0	13	5	115784	2396.0
529.2	832.4	13	5	64686	2289.3
533.3	690.3	13	5	154174	2545.2
534.9	663.4	13	5	139497	2780.2
536.0	810.9	13	5	162830	3787.4
552.1	462.0	13	5	115795	3265.9
558.9	528.3	13	5	66919	2471.5
558.2	813.2	13	5	15826	2953.9
566.8	589.4	13	5	158427	2310.6
579.4	614.9	13	5	116293	2005.6
588.7	513.1	13	5	117159	2503.4
590.2	598.4	13	5	162879	4282.2
593.0	530.2	13	5	117161	3110.9
602.7	508.3	13	5	149964	2500.8
603.0	520.5	13	5	67862	4299.4
605.2	575.5	13	5	154240	2488.2
628.4	398.3	13	5	170838	4328.3
637.8	372.9	13	5	117480	2522.9
658.5	596.2	13	5	163032	3987.2
682.0	339.2	13	5	17249	2068.7
682.8	581.2	13	5	166868	3216.5
734.8	637.0	13	5	158790	2663.1
755.4	1456.9	13	5	167133	2600.5
777.9	538.3	13	5	158721	2967.1
783.1	932.7	13	5	139874	1837.0
787.1	386.2	13	5	150195	2943.9
807.9	1788.2	13	5	167194	2411.5
815.2	488.0	13	5	133669	3132.4
816.2	1578.6	13	5	163317	3826.8
822.8	816.5	13	5	70406	2899.1
827.5	1604.0	13	5	77679	1846.2
849.3	844.0	13	5	155187	4627.7
849.8	724.0	13	5	15948	2976.6
865.6	1394.3	13	5	17327	2356.1
874.3	1721.4	13	5	77722	4299.6
878.2	606.7	13	5	155212	3342.9
882.8	1699.2	13	5	78259	3503.9
883.5	522.3	13	5	133790	3524.3
893.0	1530.7	13	5	150332	3299.0
897.9	1609.3	13	5	77756	2520.1
904.4	1527.9	13	5	77201	3148.9
919.0	485.9	13	5	133806	2333.9
918.5	1639.7	13	5	78294	2411.9
920.0	1413.4	13	5	71303	2934.4
942.3	1568.8	13	5	78318	3244.5
945.2	1368.3	13	5	72275	2563.8
952.4	1760.1	13	5	78331	4336.6
960.8	1644.4	13	5	77834	3056.1
965.3	1729.5	13	5	78345	4542.6
974.3	599.2	13	5	134735	4124.3
975.3	1634.9	13	5	77292	2635.0
979.7	1529.9	13	5	163632	2364.1
986.6	1710.9	13	5	78359	3007.4
989.6	1668.5	13	5	159825	4743.0
989.2	1702.2	13	5	78372	1872.3
1002.3	714.4	13	5	17430	2141.7
1003.6	1705.7	13	5	78392	6082.9
1018.8	529.4	13	5	83306	2556.3
1027.2	463.0	13	5	155341	3219.6
1029.5	1557.7	13	5	78431	6192.2
1029.1	1714.6	13	5	77911	2052.8
1030.8	1761.3	13	5	171342	2996.9
1047.6	1335.4	13	5	119316	2438.5
1060.8	1517.4	13	5	16080	2683.5
1066.2	1781.2	13	5	78491	2054.4
1068.0	1797.9	13	5	159914	2750.4
1075.5	1640.4	13	5	78495	1897.8
1091.8	1586.6	13	5	77473	2564.9
1104.3	1940.4	13	5	16105	3646.6
1118.4	523.0	13	5	119915	2626.0
1118.5	1773.0	13	5	155467	3151.6
1124.9	723.7	13	5	135162	2723.8
1130.1	635.0	13	5	119982	3597.5
1145.4	1584.1	13	5	16133	2608.4
1145.1	1631.8	13	5	78551	2659.1
1146.9	610.1	13	5	120033	2375.4
1147.8	1706.1	13	5	78549	1635.3
1147.9	1722.9	13	5	78036	2705.2
1150.3	697.5	13	5	88027	2178.1
1152.6	1656.5	13	5	78043	3214.1
1153.8	691.0	13	5	88028	4271.0
1156.4	720.9	13	5	17571	1572.7
1157.9	509.6	13	5	120987	3159.9
1157.9	1615.8	13	5	88824	2771.7
1159.9	1574.6	13	5	78557	3330.4
1163.1	1638.2	13	5	171482	1808.0
1167.7	1596.8	13	5	88873	2652.0
1176.5	1707.7	13	5	78572	2728.8
1178.4	542.9	13	5	120042	2189.1
1180.8	651.9	13	5	179106	3921.2
1181.3	781.5	13	5	86472	2474.7
1185.0	666.9	13	5	171508	4797.3
1187.7	719.1	13	5	88277	2936.0
1189.3	611.6	13	5	120048	1526.9
1192.8	1475.5	13	5	87321	4087.0
1193.8	692.9	13	5	16186	1842.5
1198.2	494.5	13	5	121516	1914.6
1204.3	527.6	13	5	121544	4220.5
1212.3	663.7	13	5	167623	4395.6
1220.6	813.6	13	5	86483	2837.8
1225.5	703.1	13	5	167651	1930.9
1225.7	1786.0	13	5	122024	3948.2
1230.0	542.4	13	5	121552	3449.3
1233.7	723.0	13	5	122401	1938.8
1241.1	1740.0	13	5	78633	3508.7
1243.1	1863.7	13	5	122680	5332.2
1243.8	687.2	13	5	160178	3245.4
1247.3	894.4	13	5	86370	2412.3
1250.0	727.6	13	5	122395	2773.7
1253.4	692.4	13	5	160178	3787.7
1257.6	669.5	13	5	150710	3014.6
1264.1	1598.6	13	5	164031	2649.2
1267.9	710.7	13	5	171701	2992.6
1268.3	874.0	13	5	17650	2287.3
1268.5	1544.3	13	5	90381	2316.1
1268.9	1663.7	13	5	78137	3990.3
1270.1	776.2	13	5	89510	2150.8
1271.0	803.5	13	5	86391	2198.5
1274.7	712.6	13	5	164051	3307.3
1276.1	1591.7	13	5	78144	2415.9
1278.3	664.5	13	5	93882	2772.6
1278.1	1545.5	13	5	78664	3044.2
1277.7	1709.2	13	5	78663	2928.1
1279.0	701.8	13	5	90130	2013.6
1280.8	646.8	13	5	164073	2261.0
1283.9	837.3	13	5	150775	2270.1
1285.5	1835.5	13	5	155715	2123.9
1287.6	909.4	13	5	164081	2563.1
1290.5	567.7	13	5	93883	3289.0
1290.8	1583.6	13	5	78159	4597.4
1293.2	681.0	13	5	93885	2163.3
1294.6	790.5	13	5	123389	2097.4
1294.7	752.3	13	5	167756	2259.3
1295.5	962.6	13	5	86285	2250.0
1296.7	1854.7	13	5	171757	3206.5
1297.8	880.4	13	5	86507	5561.6
1299.4	814.9	13	5	92531	2182.2
1302.4	715.2	13	5	171754	5086.1
1302.6	1763.4	13	5	167793	4145.2
1302.9	1705.1	13	5	78699	2932.9
1304.4	898.4	13	5	86513	2170.8
1306.5	1722.6	13	5	78703	5629.3
1310.9	785.5	13	5	171808	3515.5
1311.8	796.9	13	5	167788	3536.6
1311.2	1796.3	13	5	150848	2785.7
1314.2	656.9	13	5	93898	2749.7
1317.1	800.0	13	5	164159	4972.9
1318.4	1812.8	13	5	150856	5877.9
1319.3	570.0	13	5	93844	2555.8
1321.1	381.8	13	5	17700	2863.9
1324.1	1624.6	13	5	167805	2099.7
1339.8	507.9	13	5	95243	6971.6
1340.4	1889.0	13	5	160354	2746.9
1347.0	680.6	13	5	94694	5516.7
1347.7	832.2	13	5	17729	3010.5
1386.9	819.8	13	5	95918	2600.4
1389.0	923.6	13	5	155959	2981.8
1399.0	525.5	13	5	156038	2307.9
1403.7	567.7	13	5	155992	3586.3
1403.8	657.6	13	5	124227	2728.6
1404.2	864.3	13	5	17778	2472.1
1406.8	829.5	13	5	96357	2801.6
1411.2	668.1	13	5	164337	2114.9
1413.2	708.4	13	5	17783	2273.8
1417.5	558.1	13	5	124796	4521.9
1422.5	541.4	13	5	175897	1939.2
1426.4	462.5	13	5	124481	5761.0
1441.0	1634.8	13	5	164412	1909.1
1448.6	625.4	13	5	93879	3606.3
1456.1	985.3	13	5	125402	3169.2
1458.1	971.9	13	5	147472	4404.2
1462.2	904.1	13	5	164473	1689.1
1464.6	607.8	13	5	17818	2886.6
1474.7	659.4	13	5	151354	5223.2
1477.3	582.9	13	5	17829	2688.3
1476.0	628.3	13	5	164544	5764.5
1476.8	872.0	13	5	142427	3647.3
1477.4	1006.8	13	5	172153	2772.5
1482.2	640.6	13	5	147783	3199.6
1487.4	1064.9	13	5	147657	2121.7
1491.2	790.0	13	5	160585	2280.9
1496.2	691.2	13	5	125739	2903.0
1501.7	914.9	13	5	142647	1642.8
1504.5	978.6	13	5	142650	2189.7
1507.3	709.6	13	5	99058	2935.1
1506.5	989.1	13	5	17866	2627.1
1510.3	854.6	13	5	99396	2209.6
1519.6	918.8	13	5	136321	2675.4
1524.1	795.5	13	5	125934	2138.8
1524.5	863.6	13	5	172256	4384.9
1532.6	603.4	13	5	172272	2258.8
1535.0	955.1	13	5	142882	5045.0
1538.1	1004.9	13	5	99475	9481.3
1539.0	1284.2	13	5	172327	2904.0
1547.8	504.3	13	5	17906	2070.9
1549.9	666.3	13	5	17911	6015.1
1554.5	538.2	13	5	99367	5135.1
1556.2	1354.1	13	5	168461	2319.7
1557.1	771.2	13	5	151664	3325.0
1560.1	445.0	13	5	98186	4185.5
1561.9	883.9	13	5	100469	2467.7
1562.4	962.9	13	5	142886	3845.4
1563.0	1515.0	13	5	168459	2896.0
1565.6	820.5	13	5	17933	1911.0
1569.7	842.2	13	5	126509	2536.3
1574.1	791.8	13	5	164942	1750.6
1575.9	468.2	13	5	127034	4780.3
1579.0	1384.7	13	5	156655	3199.8
1579.8	857.5	13	5	17940	5373.1
1583.6	487.5	13	5	127039	2081.2
1588.9	1001.7	13	5	100337	3689.3
1590.0	923.2	13	5	126569	1942.4
1591.2	854.6	13	5	100715	3623.7
1593.2	451.9	13	5	127054	2313.2
1596.0	891.2	13	5	100465	3555.0
1600.6	763.5	13	5	172566	2264.2
1602.1	735.9	13	5	172575	2636.4
1603.1	427.2	13	5	128672	5268.5
1602.9	1015.5	13	5	101504	2329.9
1606.5	980.8	13	5	143193	2441.0
1608.6	674.4	13	5	126827	3166.9
1615.7	1372.6	13	5	172597	3276.4
1625.5	536.2	13	5	101639	2819.6
1629.8	607.7	13	5	101248	3701.4
1631.3	530.6	13	5	172908	2523.8
1632.0	800.6	13	5	168655	3989.5
1637.3	815.1	13	5	127639	2736.2
1639.2	902.7	13	5	17992	2009.9
1642.3	700.8	13	5	102212	2373.5
1644.8	571.7	13	5	104614	2017.2
1647.7	960.4	13	5	102723	4652.6
1647.4	994.1	13	5	102706	3391.9
1648.2	555.2	13	5	102407	5432.1
1650.9	1770.7	13	5	172976	5626.2
1658.0	706.1	13	5	102220	2170.7
1658.8	1155.0	13	5	161161	5269.0
1660.8	717.2	13	5	143261	1839.5
1663.9	486.0	13	5	102287	3922.0
1664.7	833.7	13	5	102344	2051.7
1667.9	597.8	13	5	165224	1825.4
1669.8	518.4	13	5	173021	1882.0
1670.0	1027.0	13	5	165221	3206.2
1670.9	747.8	13	5	102905	2043.7
1672.1	474.3	13	5	19358	3753.4
1674.8	654.7	13	5	168749	4585.9
1674.8	870.7	13	5	102874	4464.4
1680.5	675.5	13	5	104379	2407.8
1683.5	881.7	13	5	102875	5933.4
1689.4	577.4	13	5	104621	2028.9
1691.5	721.4	13	5	165309	7661.5
1695.5	543.0	13	5	168818	2824.7
1710.6	440.5	13	5	128628	7413.7
1710.0	638.8	13	5	104633	1894.7
1712.3	719.9	13	5	104635	3457.6
1718.0	584.3	13	5	18050	2873.1
1718.4	649.5	13	5	104639	2111.6
1721.7	814.1	13	5	129184	2837.8
1723.3	765.4	13	5	129354	2041.3
1727.6	753.6	13	5	176812	2074.7
1732.9	835.1	13	5	105839	2806.9
1734.8	1039.0	13	5	168911	2348.4
1737.9	880.9	13	5	18060	3204.8
1741.1	835.9	13	5	129261	1922.1
1743.1	761.5	13	5	152061	3424.7
1747.6	1188.7	13	5	173256	2261.8
1754.2	452.2	13	5	128727	2485.8
1754.1	1106.3	13	5	16639	2791.2
1756.1	805.1	13	5	165451	4567.4
1756.8	1051.9	13	5	169012	2277.7
1760.1	875.0	13	5	129462	2726.7
1761.5	1155.0	13	5	148648	2275.4
1766.4	1142.2	13	5	148656	3238.0
1772.1	1178.8	13	5	169037	5099.2
1775.0	1007.5	13	5	18104	3944.4
1774.9	1128.3	13	5	148641	1442.3
1776.2	989.3	13	5	106388	2299.4
1778.2	835.9	13	5	16654	3065.9
1778.3	916.9	13	5	161592	3578.0
1778.2	1062.8	13	5	130160	7117.2
1780.9	550.6	13	5	129831	2025.3
1782.4	1203.9	13	5	157243	1742.4
1788.9	1141.4	13	5	148481	2559.8
1791.4	1228.0	13	5	143651	1583.3
1801.7	466.6	13	5	128736	3520.1
1803.7	692.5	13	5	107696	1501.4
1803.5	1015.6	13	5	18123	2248.0
1806.4	822.4	13	5	107198	2125.9
1808.1	932.0	13	5	169116	3083.6
1811.6	992.2	13	5	169199	2249.8
1811.7	948.3	13	5	157311	2575.2
1817.8	584.9	13	5	129878	2889.5
1828.0	788.3	13	5	143978	3499.2
1832.0	540.3	13	5	148511	1961.2
1832.3	683.7	13	5	107687	2897.5
1839.7	822.6	13	5	107201	4978.6
1840.8	559.4	13	5	169261	3484.2
1857.7	785.0	13	5	173673	2464.9
1866.3	731.7	13	5	130835	3330.2
1882.6	1052.9	13	5	144083	2574.2
1889.0	675.2	13	5	104685	2113.3
1891.8	462.3	13	5	18180	3907.4
1901.2	886.3	13	5	108186	2823.5
1902.0	712.1	13	5	152353	2359.0
1908.0	899.9	13	5	152718	3339.1
1911.8	664.4	13	5	104697	2819.2
1921.0	796.9	13	5	173799	2263.2
1922.6	928.1	13	5	152667	2996.3
1927.0	631.7	13	5	104704	2553.0
1929.6	1032.7	13	5	173759	1842.5
1932.3	752.9	13	5	177632	3491.2
1935.1	1009.0	13	5	153252	2685.1
1954.4	903.0	13	5	152736	3766.8
1956.7	974.0	13	5	152742	3094.4
1960.0	725.3	13	5	108615	2524.7
1962.6	685.1	13	5	144267	2847.6
1972.7	755.2	13	5	104720	2810.3
1973.0	322.7	13	5	18214	2955.2
1976.0	857.5	13	5	144385	1802.6
1983.3	764.1	13	5	18219	3537.4
1986.4	894.8	13	5	152751	3079.7
1995.5	879.0	13	5	152649	2439.1
1998.4	673.4	13	5	104730	5942.1
1998.7	907.4	13	5	152650	4430.9
2003.4	756.9	13	5	104613	2965.0
1545.8	675.3	13	5	19248	3378.2
1954.9	693.2	13	5	153317	5392.2
98.7	741.5	13	5	109894	4098.3
132.6	698.5	13	5	173978	5192.0
157.6	721.2	13	5	110353	2191.0
185.5	829.7	13	5	131728	4178.2
202.0	627.3	13	5	57194	3543.4
242.3	335.4	13	5	111385	5603.6
246.7	910.4	13	5	61295	4466.2
264.1	618.3	13	5	57250	3110.7
281.2	889.9	13	5	61316	2326.2
414.2	1009.9	13	5	154056	3273.9
498.0	826.5	13	5	18546	4351.7
529.5	891.7	13	5	139473	6669.8
674.0	497.9	13	5	145788	2724.8
960.8	1593.1	13	5	78847	4565.6
966.3	1530.2	13	5	78850	6372.0
1005.9	1550.1	13	5	78383	3033.0
1159.4	632.1	13	5	120086	5089.3
1173.0	551.2	13	5	120091	2941.3
1232.7	665.9	13	5	164000	6804.1
1267.8	834.0	13	5	86575	2539.5
1293.4	827.8	13	5	167753	4086.3
1299.8	1841.5	13	5	155744	8485.8
1330.3	861.1	13	5	155839	3141.3
1332.6	1569.6	13	5	175569	5324.7
1372.6	916.4	13	5	147211	3601.8
1385.3	920.1	13	5	147212	2724.7
1399.9	890.5	13	5	164328	2499.8
1526.7	893.9	13	5	99706	8583.5
1628.5	870.5	13	5	172902	3326.3
1645.0	1538.9	13	5	168674	6443.9
1705.9	793.0	13	5	19390	4386.1
1792.4	1042.8	13	5	130174	3295.1
1813.9	731.9	13	5	130383	3492.2
1832.7	641.6	13	5	107716	2759.8
1962.9	900.3	13	5	152774	1862.2
43.7	298.1	13	5	157495	3289.9
75.7	307.0	13	5	181256	3427.8
106.8	746.7	13	5	109897	3470.1
114.8	1011.3	13	5	161997	4438.2
123.9	234.9	13	5	16815	2329.8
125.2	929.4	13	5	61201	2447.9
133.6	685.5	13	5	157596	3010.1
133.6	754.1	13	5	109907	2039.1
135.0	732.0	13	5	16822	3567.1
158.5	812.1	13	5	61223	2040.3
162.4	243.1	13	5	18290	2560.8
167.1	587.7	13	5	162057	4228.4
167.6	976.5	13	5	166148	3087.4
173.4	1004.6	13	5	61241	2387.2
193.0	532.2	13	5	57018	3635.9
212.6	986.2	13	5	131961	1702.1
214.3	384.4	13	5	111175	4387.3
229.9	933.8	13	5	61276	4698.0
248.8	485.3	13	5	16893	3146.6
251.4	682.1	13	5	18345	1959.8
253.4	294.0	13	5	170367	2602.0
257.7	552.6	13	5	57240	2965.4
263.1	781.5	13	5	61300	2362.7
265.9	464.8	13	5	112101	3013.6
277.5	479.5	13	5	18371	2427.0
286.6	744.9	13	5	18376	1457.1
288.5	799.2	13	5	58514	2996.4
296.5	979.4	13	5	61318	4037.4
307.0	784.3	13	5	58504	4098.9
327.1	574.5	13	5	174297	2561.5
328.4	290.5	13	5	149554	2583.5
343.8	451.8	13	5	112957	2228.6
351.4	998.1	13	5	153931	2471.2
357.0	533.0	13	5	57316	2077.4
358.2	415.8	13	5	162503	6719.6
366.9	654.0	13	5	145276	2498.4
374.3	339.0	13	5	139122	1934.6
375.4	359.2	13	5	113910	4042.9
380.9	635.0	13	5	65873	2839.1
399.2	824.4	13	5	64711	3583.3
404.5	561.2	13	5	114282	2159.7
409.6	447.0	13	5	114450	3891.8
414.3	688.8	13	5	65892	3028.4
473.2	850.0	13	5	64732	3240.0
476.6	396.3	13	5	162716	2565.1
482.4	721.3	13	5	18530	1996.8
483.8	471.4	13	5	149707	2590.9
493.5	899.4	13	5	64739	2783.4
497.6	1063.1	13	5	158222	3102.7
499.0	881.8	13	5	162781	2676.2
503.6	635.1	13	5	132661	2206.4
522.7	751.4	13	5	64595	2269.6
525.6	489.2	13	5	174528	3500.7
563.8	524.9	13	5	66919	4624.0
567.3	441.0	13	5	115831	3049.5
567.2	774.0	13	5	170754	2863.1
569.4	913.3	13	5	67060	2978.0
570.8	814.7	13	5	166753	2475.4
573.3	515.4	13	5	66926	1588.0
623.7	490.1	13	5	145770	6276.5
640.9	337.0	13	5	116947	2011.3
729.1	773.6	13	5	167039	2891.0
766.4	1449.7	13	5	68773	2658.4
879.2	1014.7	13	5	159500	2136.1
894.4	1594.2	13	5	78767	4482.5
901.2	568.7	13	5	167287	2624.1
911.7	492.0	13	5	133886	2039.9
940.4	1558.0	13	5	78314	3212.0
941.0	695.3	13	5	82298	2365.9
987.4	1748.3	13	5	78880	5583.5
988.0	537.6	13	5	83319	3029.8
1004.5	1679.5	13	5	78896	3271.9
1023.6	1617.8	13	5	78928	3699.8
1042.9	1529.0	13	5	78448	2219.9
1059.4	1436.4	13	5	155404	4190.4
1102.8	713.9	13	5	83863	3112.1
1111.4	1423.2	13	5	171412	2607.4
1133.1	690.6	13	5	167552	1971.9
1135.1	1773.5	13	5	122057	1741.8
1152.9	1103.8	13	5	167587	2985.8
1156.1	574.2	13	5	120083	5961.5
1177.3	1746.1	13	5	163919	1666.0
1183.0	1633.1	13	5	17588	1274.4
1186.5	1710.3	13	5	79083	3495.3
1188.4	1503.0	13	5	87337	3556.4
1192.8	624.5	13	5	120102	2004.4
1196.9	534.5	13	5	121559	2595.8
1206.6	792.9	13	5	160127	2003.3
1215.5	510.2	13	5	18990	3712.2
1227.4	596.0	13	5	146878	3821.1
1246.6	461.5	13	5	141617	4523.6
1245.9	576.8	13	5	155654	6802.2
1257.9	729.7	13	5	167687	2550.8
1266.0	473.7	13	5	141515	2618.6
1277.0	470.0	13	5	141517	5464.5
1292.5	1876.8	13	5	164101	3807.9
1317.1	1791.3	13	5	79177	2652.8
1318.8	1702.6	13	5	79182	3564.2
1346.2	774.2	13	5	19092	3447.6
1356.0	810.3	13	5	94396	5051.9
1358.7	877.0	13	5	175677	2235.9
1359.3	925.7	13	5	147201	2871.4
1363.2	561.3	13	5	171893	2407.9
1380.0	929.0	13	5	147212	2840.1
1381.8	834.5	13	5	95922	5866.1
1384.9	786.4	13	5	124374	2322.9
1392.8	643.5	13	5	93981	4253.9
1417.8	550.4	13	5	156046	2916.8
1448.3	954.7	13	5	142122	2873.0
1467.9	812.7	13	5	97812	2544.5
1486.5	1032.6	13	5	151404	2790.5
1507.2	1829.5	13	5	91439	2418.2
1527.4	734.7	13	5	99063	2715.4
1526.8	987.4	13	5	142671	2316.9
1529.4	938.4	13	5	147912	2013.3
1537.1	561.6	13	5	99861	1877.7
1550.5	1043.8	13	5	164831	4134.7
1566.4	1030.7	13	5	100341	2429.4
1592.5	772.7	13	5	126605	2151.8
1596.1	812.3	13	5	100902	2499.5
1597.9	1002.1	13	5	100347	2740.2
1636.4	499.9	13	5	102145	3988.3
1645.6	685.9	13	5	102213	2552.0
1654.2	804.6	13	5	173005	3007.4
1668.0	1045.5	13	5	19359	2332.2
1671.1	1014.8	13	5	103128	2304.3
1676.9	839.5	13	5	19369	1696.7
1679.4	791.0	13	5	176667	3033.7
1682.9	454.7	13	5	128696	3238.9
1687.2	1056.2	13	5	168793	1909.9
1710.8	704.8	13	5	104637	1907.1
1725.8	1244.4	13	5	157061	3385.7
1729.7	1091.9	13	5	161348	2623.9
1743.9	1487.8	13	5	19418	2225.5
1762.7	1049.2	13	5	106405	2055.3
1768.5	744.0	13	5	152089	1633.8
1772.2	566.4	13	5	169032	1733.1
1774.4	555.3	13	5	106077	1878.4
1782.9	616.9	13	5	104657	3571.1
1782.7	953.0	13	5	176969	2488.8
1786.1	874.3	13	5	180733	1760.6
1791.4	736.1	13	5	165478	2598.0
1794.8	1055.2	13	5	130175	2800.2
1797.5	523.6	13	5	129868	2398.3
1798.5	813.1	13	5	106188	3331.1
1799.0	951.4	13	5	19459	2479.8
1799.9	905.9	13	5	173374	2088.1
1801.1	1164.2	13	5	173382	2411.4
1814.1	754.8	13	5	130377	2713.8
1831.0	530.5	13	5	107907	3650.7
1836.6	1034.7	13	5	106946	4725.9
1845.3	783.6	13	5	107220	2423.2
1887.8	860.2	13	5	108184	2353.4
2007.8	713.1	13	5	104832	2753.1
1884.7	876.8	14	5	108192	4316.0
44.7	439.4	14	5	108817	6340.5
92.0	856.0	14	5	61179	3980.9
103.5	903.4	14	5	61186	5357.9
127.4	617.1	14	5	144922	5432.4
133.0	621.3	14	5	144923	5242.5
170.7	992.8	14	5	61246	1958.9
231.5	480.3	14	5	57213	6591.8
247.5	1024.1	14	5	162308	2652.4
248.1	196.9	14	5	170364	2437.7
288.6	729.6	14	5	157837	3286.1
302.9	618.3	14	5	57290	8066.3
380.1	815.3	14	5	62674	4858.4
473.0	727.2	14	5	65922	4233.6
531.7	415.6	14	5	115814	4446.9
558.3	734.4	14	5	145524	7853.1
572.1	622.9	14	5	116465	1720.5
595.6	648.0	14	5	154203	5769.8
599.9	512.3	14	5	149967	2506.9
615.5	488.8	14	5	145739	4242.1
679.9	596.6	14	5	170854	4499.6
808.4	939.2	14	5	163312	2629.4
932.5	1527.7	14	5	18801	3489.6
998.2	1558.3	14	5	78891	4127.4
1013.1	1515.0	14	5	77889	4937.5
1118.8	1726.2	14	5	78529	2572.4
1150.4	659.1	14	5	87892	5168.4
1164.1	552.6	14	5	121176	3242.5
1183.2	641.1	14	5	120096	7669.7
1194.5	679.9	14	5	17598	2736.6
1258.9	654.9	14	5	123204	3000.4
1265.8	915.8	14	5	86569	3996.5
1267.1	1074.8	14	5	19016	3001.8
1269.6	785.3	14	5	160212	8264.7
1284.6	807.3	14	5	135529	3270.3
1307.2	1633.2	14	5	78707	7155.4
1306.0	952.9	14	5	17681	2363.7
1309.4	1763.6	14	5	167793	5426.6
1350.8	547.7	14	5	95262	3174.9
1360.8	853.8	14	5	95127	7705.8
1364.0	716.8	14	5	147362	3434.4
1367.8	740.2	14	5	94399	5289.6
1377.0	954.5	14	5	155886	3303.3
1402.7	600.8	14	5	124522	6353.5
1470.8	505.3	14	5	125215	9056.1
1473.9	1061.3	14	5	147666	4470.5
1484.3	470.4	14	5	125179	3662.9
1491.3	1090.6	14	5	142500	4356.5
1503.4	905.3	14	5	172231	5838.3
1525.1	307.5	14	5	19227	3486.9
1551.0	825.2	14	5	99930	5878.1
1573.6	1052.4	14	5	160967	2604.6
1585.1	865.7	14	5	100716	3555.8
1596.5	841.6	14	5	126886	4337.3
1626.2	491.9	14	5	176440	2986.8
1641.9	938.0	14	5	151916	5456.2
1651.6	746.4	14	5	19345	7473.5
1671.7	730.0	14	5	103082	4394.9
1676.7	1060.2	14	5	19370	2472.0
1729.4	813.9	14	5	129187	3251.6
1730.9	1150.0	14	5	19402	3312.6
1738.2	921.9	14	5	137488	4044.6
1744.3	847.8	14	5	53970	3173.0
1750.8	773.9	14	5	168950	2636.1
1788.3	632.9	14	5	104658	2791.8
1803.1	875.1	14	5	106288	6679.6
1813.7	695.2	14	5	107708	2808.1
1820.8	815.9	14	5	169220	3970.6
1915.8	917.7	14	5	152765	4029.0
1950.8	858.9	14	5	157419	6232.2
2005.4	732.0	14	5	104833	4612.8
43.2	352.7	14	5	108952	4231.1
58.4	483.7	14	5	148959	2693.1
62.2	205.8	14	5	144615	2375.0
77.3	917.7	14	5	60912	2557.4
78.8	455.0	14	5	153401	3301.2
78.7	951.3	14	5	16790	3566.9
84.0	279.4	14	5	109230	3012.4
85.9	921.1	14	5	61175	3697.5
90.1	738.8	14	5	170022	2230.0
93.7	809.1	14	5	61177	2019.7
93.7	842.3	14	5	61180	2827.6
99.4	410.8	14	5	157535	4012.0
106.3	753.2	14	5	109897	2614.9
108.7	694.2	14	5	157581	3286.4
110.1	849.1	14	5	61193	2604.2
112.0	221.8	14	5	18266	4890.1
113.9	821.4	14	5	61190	2161.8
114.7	883.2	14	5	61194	3183.5
114.7	644.4	14	5	149138	2741.8
118.7	760.3	14	5	170071	2866.1
119.8	923.9	14	5	61196	1864.1
120.9	944.1	14	5	60942	3993.6
123.0	496.2	14	5	144751	2616.7
126.1	1015.3	14	5	161998	2390.0
129.5	196.2	14	5	166095	2205.6
130.4	862.2	14	5	60951	4707.3
130.8	761.5	14	5	109903	2464.9
132.6	784.5	14	5	109906	2289.0
133.0	612.3	14	5	144917	4633.1
133.5	180.6	14	5	110217	2598.7
134.5	630.0	14	5	153503	1846.4
137.0	960.3	14	5	138712	1867.8
137.9	641.2	14	5	153503	3555.4
142.1	583.3	14	5	144924	3314.4
142.2	738.5	14	5	138685	2489.0
145.0	997.8	14	5	60711	3631.0
150.5	718.1	14	5	55246	1910.7
152.2	793.9	14	5	60725	3350.4
154.7	827.6	14	5	60962	3058.6
156.5	429.0	14	5	57170	4536.4
158.1	419.6	14	5	57169	3400.6
161.5	177.7	14	5	110221	2320.8
162.8	185.6	14	5	110222	2608.3
169.5	241.3	14	5	149255	2904.5
170.5	587.6	14	5	162057	3632.9
171.2	575.6	14	5	162055	2950.0
173.9	798.5	14	5	61239	2664.4
175.2	551.1	14	5	162074	2063.2
179.5	591.4	14	5	157749	2853.0
182.0	419.0	14	5	138795	1732.5
185.1	435.5	14	5	57008	2030.8
186.6	524.8	14	5	57010	2156.5
193.5	368.9	14	5	111170	6962.8
193.2	508.0	14	5	166209	2013.2
194.0	853.1	14	5	18307	1377.3
194.6	939.7	14	5	131954	2291.5
196.1	185.0	14	5	170223	1928.7
198.6	741.3	14	5	145078	1815.9
198.6	994.7	14	5	16861	1892.1
205.8	1360.3	14	5	18318	3571.6
207.1	647.5	14	5	57198	1773.0
207.9	719.5	14	5	55270	1946.7
212.0	489.5	14	5	170233	2248.8
212.7	559.2	14	5	57202	2788.2
214.4	621.8	14	5	145130	2476.5
216.2	567.8	14	5	57204	2683.6
217.3	303.0	14	5	54930	2281.8
218.1	691.6	14	5	57209	2004.8
221.7	529.7	14	5	57210	1834.9
233.0	469.7	14	5	57222	5822.7
233.6	915.0	14	5	61284	2185.5
234.0	1033.6	14	5	131968	4663.1
234.9	195.8	14	5	145138	3397.1
238.0	452.2	14	5	57053	2502.6
239.1	325.5	14	5	54937	2519.7
240.9	809.3	14	5	60794	4910.7
243.0	437.3	14	5	138914	3048.9
244.0	1002.9	14	5	131972	2536.4
253.1	229.8	14	5	132111	2497.7
253.8	982.3	14	5	174170	3050.1
257.7	589.7	14	5	57245	3852.3
265.3	278.7	14	5	110899	2579.0
264.9	701.1	14	5	57252	1806.6
266.6	683.3	14	5	57256	3217.0
266.9	885.8	14	5	174205	2941.9
268.8	406.4	14	5	113041	2281.3
269.7	465.8	14	5	112101	2515.3
274.8	843.3	14	5	111672	2787.2
277.5	645.3	14	5	174227	2641.1
283.5	1031.3	14	5	166309	4157.9
285.1	219.5	14	5	112030	2153.0
286.3	948.8	14	5	61315	2352.5
289.5	785.9	14	5	58499	2994.0
295.5	436.0	14	5	138961	2154.5
295.0	898.0	14	5	166327	2283.8
301.2	716.4	14	5	57288	3402.4
305.3	262.0	14	5	110931	2268.0
308.8	605.3	14	5	57294	1690.4
310.4	954.3	14	5	61090	2876.5
317.3	747.6	14	5	58493	2279.7
319.2	379.1	14	5	58707	1723.4
336.9	361.3	14	5	113507	2189.0
338.3	616.7	14	5	65860	3076.7
339.7	564.0	14	5	57312	1998.0
343.1	605.1	14	5	65862	2011.9
344.1	952.2	14	5	61336	4467.4
345.3	702.9	14	5	166372	2343.4
356.6	876.1	14	5	61130	2475.3
359.7	890.7	14	5	18436	3711.7
363.9	665.0	14	5	166433	7505.8
365.8	724.8	14	5	157974	2593.6
367.6	279.5	14	5	139071	4307.2
370.8	324.6	14	5	132321	4277.2
372.1	529.2	14	5	18443	2020.8
374.3	691.3	14	5	114075	4150.5
375.5	754.3	14	5	62690	4389.7
382.8	261.2	14	5	132424	2274.7
406.4	572.0	14	5	114291	1954.7
412.4	586.9	14	5	174402	3694.5
416.7	647.3	14	5	65893	2438.6
417.4	819.7	14	5	64542	4339.4
417.2	946.3	14	5	61365	3275.2
430.9	722.6	14	5	65903	2949.1
434.8	668.0	14	5	65816	2527.3
439.0	791.3	14	5	64638	2045.4
439.4	928.1	14	5	60897	2362.8
442.9	358.6	14	5	18493	3532.1
443.4	567.7	14	5	114288	2350.0
447.3	785.9	14	5	63272	3256.7
450.5	509.6	14	5	63241	3386.3
451.3	799.8	14	5	64723	1769.8
457.9	913.0	14	5	63348	1348.8
463.6	662.6	14	5	65747	2338.8
463.2	880.5	14	5	64568	3469.9
465.9	777.1	14	5	64657	2207.7
476.0	705.9	14	5	17085	3025.6
480.6	534.3	14	5	115236	1982.8
481.6	863.8	14	5	166673	1977.9
488.6	750.0	14	5	63156	7384.3
501.4	795.3	14	5	64741	2154.6
505.7	800.5	14	5	64741	7187.5
506.1	774.4	14	5	170710	2217.5
507.7	390.7	14	5	115453	3186.5
508.4	688.1	14	5	132617	2907.2
517.7	790.8	14	5	154118	2033.6
524.6	713.3	14	5	65937	2437.8
528.8	489.8	14	5	174528	2558.3
534.6	377.1	14	5	115791	2627.2
539.1	692.1	14	5	139557	2110.4
541.8	492.2	14	5	17142	3268.6
546.7	772.6	14	5	64762	2473.6
549.0	766.3	14	5	64765	2634.3
551.5	472.8	14	5	115826	2328.9
551.4	644.0	14	5	139506	3565.6
565.9	493.9	14	5	158436	1807.1
584.6	617.1	14	5	116322	2406.9
585.9	581.5	14	5	116321	3519.5
594.5	584.8	14	5	116324	2806.1
598.4	633.2	14	5	154204	2715.0
600.8	547.6	14	5	117173	4254.9
603.4	591.6	14	5	17202	2659.1
604.4	625.1	14	5	170792	3516.7
614.4	507.9	14	5	149969	4515.8
634.0	442.8	14	5	18642	5062.0
644.3	574.9	14	5	174616	3071.4
661.0	583.9	14	5	18665	2219.5
681.9	550.1	14	5	154363	2758.3
688.9	398.5	14	5	117534	3721.8
737.3	782.4	14	5	18695	2476.6
748.9	759.3	14	5	167040	2611.2
780.4	825.9	14	5	163196	3028.2
785.7	1010.9	14	5	171046	2234.1
800.3	981.9	14	5	163336	3284.8
807.6	1467.5	14	5	69294	2449.0
825.1	549.8	14	5	133848	4443.1
868.9	848.3	14	5	140319	2458.2
870.4	823.4	14	5	70618	2400.4
879.9	1015.9	14	5	159500	3984.5
883.8	1268.5	14	5	17338	3050.1
890.4	724.8	14	5	70631	2859.2
894.5	1363.1	14	5	78774	2308.0
905.8	943.3	14	5	146386	2403.4
913.5	1697.4	14	5	78807	2988.4
916.2	1709.5	14	5	78795	2685.8
928.5	820.9	14	5	70562	3114.7
933.6	429.6	14	5	133889	2884.3
952.1	621.9	14	5	140529	2174.5
953.0	656.7	14	5	140525	3303.0
959.9	1543.1	14	5	77829	1790.4
974.1	1580.7	14	5	78344	2326.8
975.7	1550.1	14	5	78860	2079.6
1007.8	1730.7	14	5	78906	5182.2
1045.5	1541.4	14	5	17460	2443.4
1046.5	1766.5	14	5	78451	2694.3
1078.1	1460.4	14	5	78998	2012.4
1092.1	1804.4	14	5	163755	2363.7
1099.3	262.9	14	5	18914	3345.8
1119.0	1794.8	14	5	163845	3605.7
1120.1	1666.4	14	5	79037	2097.2
1128.1	1428.2	14	5	53648	3035.2
1134.5	630.2	14	5	120030	2670.5
1153.9	641.5	14	5	87886	4066.1
1156.8	711.4	14	5	155514	2393.2
1162.2	672.4	14	5	171488	1598.1
1166.1	655.5	14	5	87890	4163.4
1170.1	1814.2	14	5	122007	3845.3
1171.2	1654.9	14	5	88894	3197.0
1173.8	538.2	14	5	119994	2354.1
1174.2	1605.9	14	5	88893	2273.1
1179.7	1443.2	14	5	135241	2387.7
1180.5	714.1	14	5	88305	3441.3
1184.2	729.4	14	5	18966	3419.5
1190.2	713.5	14	5	89312	3304.9
1192.7	561.0	14	5	120097	2864.0
1195.2	636.1	14	5	120049	1877.7
1200.5	648.9	14	5	120107	1692.3
1206.5	1588.1	14	5	78092	2497.7
1210.9	665.3	14	5	167622	1393.6
1212.1	1729.8	14	5	18986	2275.1
1217.7	529.1	14	5	121573	2162.2
1232.2	699.4	14	5	89587	3316.4
1234.1	806.8	14	5	19001	2175.9
1235.2	643.3	14	5	93824	2211.5
1236.3	736.8	14	5	122407	2045.6
1242.7	1549.3	14	5	171664	2553.1
1244.6	1740.0	14	5	78633	3080.9
1249.8	1662.7	14	5	78632	2044.4
1250.0	1884.9	14	5	122699	3794.7
1252.0	1682.6	14	5	79127	2383.1
1266.3	766.8	14	5	19015	2386.7
1267.3	1723.3	14	5	78143	4329.0
1269.4	1645.5	14	5	171711	2267.8
1270.8	878.1	14	5	86571	2907.6
1273.2	508.8	14	5	167729	3109.8
1274.2	497.2	14	5	167733	2368.5
1273.6	768.0	14	5	175427	2277.6
1275.9	730.7	14	5	92071	1875.7
1283.3	1616.9	14	5	79152	3282.3
1291.7	1786.9	14	5	135545	3383.0
1290.6	1868.7	14	5	122689	5091.6
1291.7	600.2	14	5	175498	3476.7
1292.8	748.8	14	5	167756	2571.2
1294.1	644.8	14	5	93947	2349.1
1299.8	859.1	14	5	147098	2541.1
1299.6	944.0	14	5	86592	2940.0
1301.2	713.0	14	5	171754	5607.7
1301.1	1852.0	14	5	171758	5897.0
1308.4	684.5	14	5	92822	4610.7
1310.3	1754.0	14	5	167793	2656.4
1314.7	737.5	14	5	171818	2071.0
1315.8	727.0	14	5	93013	3320.9
1317.8	554.6	14	5	93956	3109.3
1318.6	797.8	14	5	164160	3012.5
1319.8	661.3	14	5	93958	1825.1
1320.1	718.6	14	5	93015	1989.6
1322.3	1822.5	14	5	150863	3295.5
1328.4	571.7	14	5	93960	6253.6
1327.9	873.4	14	5	123590	1829.4
1327.7	911.8	14	5	147199	3186.2
1328.4	1604.5	14	5	164172	3684.6
1328.2	1726.5	14	5	78711	3690.0
1330.2	851.2	14	5	94626	1643.0
1332.8	812.8	14	5	94390	1231.4
1337.3	777.8	14	5	160347	1382.5
1339.0	567.9	14	5	93913	3789.3
1340.4	1689.5	14	5	79192	3591.9
1346.0	833.3	14	5	17729	4687.3
1347.5	600.1	14	5	93854	2698.2
1352.3	561.5	14	5	93968	3514.9
1354.0	974.3	14	5	151058	4322.7
1357.5	617.2	14	5	93969	4483.4
1360.8	766.2	14	5	94398	3141.7
1365.4	496.6	14	5	95693	2933.8
1372.1	696.3	14	5	175720	1968.0
1377.7	1294.7	14	5	160397	2565.0
1381.0	549.1	14	5	19116	1811.6
1382.7	641.3	14	5	93981	1994.3
1389.1	587.3	14	5	96195	1411.0
1394.8	766.0	14	5	124375	2376.6
1406.3	2018.5	14	5	175862	2720.5
1421.8	902.8	14	5	97582	3960.8
1423.3	865.0	14	5	19158	1716.5
1424.6	657.3	14	5	124836	3992.6
1429.7	941.6	14	5	168109	2506.3
1432.3	921.2	14	5	97598	2837.5
1433.0	462.9	14	5	124483	2852.1
1436.2	945.4	14	5	135970	1938.2
1442.0	483.0	14	5	168114	3437.8
1447.5	988.4	14	5	168150	3050.3
1450.2	506.9	14	5	124600	2696.4
1451.4	489.7	14	5	125193	1801.7
1452.1	731.4	14	5	124916	2750.7
1456.3	910.9	14	5	97601	2820.3
1459.9	892.3	14	5	172113	2818.7
1460.5	1019.3	14	5	175948	2271.8
1461.2	479.3	14	5	125213	3321.9
1463.0	502.3	14	5	19183	2544.5
1465.2	744.9	14	5	176032	3160.1
1470.5	884.5	14	5	176040	2640.2
1470.3	1190.2	14	5	142397	3644.7
1470.7	792.7	14	5	151385	2248.2
1473.7	815.3	14	5	97813	1842.0
1479.5	920.4	14	5	97606	3319.7
1480.4	1049.9	14	5	147667	2405.3
1486.3	902.1	14	5	97593	2017.8
1491.3	1152.0	14	5	19197	3390.6
1492.6	557.3	14	5	19202	1743.2
1497.0	606.9	14	5	98356	2183.0
1503.1	519.4	14	5	136236	2459.1
1507.0	612.4	14	5	183154	2866.1
1511.5	844.3	14	5	99398	3166.9
1513.4	557.4	14	5	172244	2851.8
1514.1	987.8	14	5	168345	3412.1
1515.7	909.6	14	5	136320	2701.2
1524.4	787.8	14	5	136509	2099.0
1526.0	457.6	14	5	98183	2626.3
1527.2	890.9	14	5	99706	3194.7
1532.4	1081.4	14	5	156418	4078.7
1533.0	612.8	14	5	99227	1685.0
1537.3	548.1	14	5	99368	3644.0
1537.5	931.9	14	5	176198	3792.6
1541.1	877.9	14	5	19247	2269.8
1542.8	917.4	14	5	136728	1886.3
1549.7	897.8	14	5	100467	3237.8
1554.8	610.3	14	5	19252	2017.2
1556.1	515.8	14	5	127045	2299.7
1556.2	530.4	14	5	127397	2624.6
1558.0	963.5	14	5	142890	5130.2
1558.2	1074.4	14	5	151686	2106.1
1559.0	477.9	14	5	20637	3015.0
1559.9	470.6	14	5	151673	1805.5
1563.9	485.4	14	5	100067	2850.2
1566.7	638.8	14	5	136858	2429.8
1572.6	980.4	14	5	176259	3569.1
1576.6	1014.3	14	5	100336	2322.6
1585.7	1407.5	14	5	156672	2775.3
1596.8	781.1	14	5	165042	2057.5
1597.6	1023.3	14	5	176320	3803.4
1598.8	1227.3	14	5	19292	6219.8
1601.5	423.4	14	5	19298	5726.8
1608.0	1059.9	14	5	137012	2781.2
1610.5	862.2	14	5	165098	2277.7
1611.5	1390.2	14	5	17975	3262.4
1613.0	722.6	14	5	127665	2292.3
1614.3	685.3	14	5	126833	2341.7
1614.0	1286.2	14	5	168589	4254.1
1615.9	533.3	14	5	101638	2053.5
1616.8	1607.4	14	5	176395	4920.9
1619.9	1026.5	14	5	101506	4349.3
1621.9	835.7	14	5	148055	1982.5
1625.6	655.8	14	5	137063	3078.9
1626.0	829.4	14	5	148056	2502.4
1629.0	911.3	14	5	156877	2612.2
1632.5	480.3	14	5	102283	2941.6
1632.0	678.2	14	5	126836	2092.2
1633.6	550.7	14	5	161097	2161.5
1645.2	1015.1	14	5	137156	3063.0
1645.5	1532.2	14	5	168674	3049.6
1646.3	474.0	14	5	128810	2425.4
1649.1	824.1	14	5	168696	2972.1
1651.6	843.3	14	5	102091	2176.2
1652.8	754.3	14	5	19346	2752.3
1660.4	1153.1	14	5	161161	5728.8
1670.7	779.2	14	5	168745	3492.4
1670.9	1662.5	14	5	173020	2684.3
1673.6	86.7	14	5	19364	6945.8
1674.8	501.4	14	5	18024	2379.9
1683.3	436.3	14	5	128821	2552.6
1684.8	1165.9	14	5	18037	2393.7
1688.5	545.4	14	5	19377	2574.8
1688.2	828.3	14	5	168755	3601.7
1688.8	555.4	14	5	165262	1673.5
1700.1	634.1	14	5	104748	3751.4
1702.3	585.2	14	5	104625	2566.3
1711.2	1187.0	14	5	168864	1941.6
1714.2	746.1	14	5	129353	3325.1
1718.5	1033.4	14	5	168889	2635.8
1721.0	830.5	14	5	105841	4780.2
1724.3	747.4	14	5	129357	2810.8
1725.2	883.0	14	5	19397	2185.9
1725.0	1239.7	14	5	157061	2543.7
1728.1	494.1	14	5	19400	1675.2
1734.8	808.5	14	5	129191	1926.3
1737.3	1218.4	14	5	168916	4857.7
1739.3	1160.4	14	5	176877	2241.2
1742.0	1087.8	14	5	148290	2460.8
1748.0	793.5	14	5	106184	1890.8
1748.8	746.5	14	5	173262	2680.6
1751.6	952.8	14	5	176915	1994.9
1754.3	1069.8	14	5	19426	2389.0
1756.4	1208.0	14	5	143595	2332.9
1762.8	852.1	14	5	165470	4700.8
1763.8	474.5	14	5	128791	1972.6
1764.5	991.4	14	5	106406	2712.8
1765.2	732.8	14	5	157198	2749.2
1767.2	631.7	14	5	104652	2278.7
1767.5	1039.9	14	5	106407	2520.7
1768.9	1249.6	14	5	143645	2880.7
1769.8	1086.0	14	5	169040	2555.2
1775.2	511.5	14	5	152111	2468.3
1774.8	1057.8	14	5	130164	4939.9
1775.1	1099.6	14	5	157216	1776.9
1784.2	1096.5	14	5	143909	2421.2
1787.9	526.9	14	5	129896	2859.1
1791.7	1117.0	14	5	161633	3479.5
1794.1	713.7	14	5	130456	3083.0
1794.7	1102.8	14	5	143882	2599.8
1797.3	616.4	14	5	104779	2054.9
1798.2	547.5	14	5	161645	1569.6
1798.4	934.8	14	5	165583	2485.3
1799.2	1218.0	14	5	143658	2094.5
1799.4	1267.9	14	5	169085	4044.5
1799.9	789.7	14	5	130247	2387.6
1799.3	803.4	14	5	19467	1865.4
1804.0	999.3	14	5	143937	2507.2
1805.7	852.9	14	5	169155	3770.4
1808.5	994.0	14	5	169164	1419.7
1809.8	135.4	14	5	19474	2130.4
1809.8	836.5	14	5	161665	3447.4
1809.5	1019.8	14	5	19472	3571.0
1815.3	750.0	14	5	130377	2346.9
1817.5	676.8	14	5	107709	2451.2
1824.3	683.0	14	5	107715	1695.7
1823.8	793.2	14	5	177116	1689.5
1823.7	983.7	14	5	161694	3607.0
1826.7	1100.0	14	5	173466	1611.4
1831.0	721.5	14	5	169238	2896.2
1832.7	834.7	14	5	107215	3817.1
1832.9	1217.5	14	5	173602	2818.7
1839.2	1281.8	14	5	169254	1963.5
1840.2	1044.5	14	5	148589	1499.3
1840.3	1060.3	14	5	148588	3718.1
1841.3	697.1	14	5	107720	2211.6
1847.5	1248.1	14	5	173511	3497.6
1851.9	702.6	14	5	107946	3343.5
1856.6	706.8	14	5	107951	2178.3
1860.8	690.1	14	5	177318	2230.1
1863.9	662.2	14	5	104673	3130.9
1872.4	1099.2	14	5	152194	2715.3
1873.9	596.3	14	5	104794	1908.6
1874.4	692.9	14	5	18167	1818.7
1878.4	872.6	14	5	131080	3370.3
1882.8	663.8	14	5	19522	3629.4
1885.1	615.5	14	5	104798	2169.6
1884.9	761.3	14	5	138204	2451.8
1889.1	651.2	14	5	104801	2718.2
1902.4	699.6	14	5	177420	2863.6
1906.9	853.3	14	5	108189	1993.5
1912.4	1033.2	14	5	152368	6595.5
1913.4	832.8	14	5	177562	1914.8
1915.5	628.0	14	5	104807	2719.3
1924.8	919.8	14	5	165891	2080.7
1931.2	724.8	14	5	138233	2319.1
1936.8	745.9	14	5	138212	2377.8
1938.5	850.6	14	5	165900	1943.5
1942.4	655.6	14	5	108477	2828.5
1947.3	721.3	14	5	138239	6199.7
1952.3	684.7	14	5	104818	4495.6
1952.4	878.3	14	5	173842	3156.9
1960.2	825.3	14	5	108583	4608.2
1965.4	727.1	14	5	104719	6594.2
1969.1	1012.8	14	5	165953	1730.3
1996.1	922.9	14	5	152790	3985.4
163.0	1050.7	14	5	157690	4195.5
256.7	342.1	14	5	54972	4105.4
287.4	933.7	14	5	61513	2601.6
388.4	502.1	14	5	114630	4054.2
408.0	545.4	14	5	162587	3025.8
461.1	637.7	14	5	65993	3554.7
471.7	870.2	14	5	64810	2520.1
472.3	580.2	14	5	63608	2425.8
626.4	623.8	14	5	166809	5315.2
758.9	1444.9	14	5	68784	2401.7
961.9	1665.5	14	5	146623	7417.1
979.8	1722.7	14	5	178872	2512.0
1033.1	1706.2	14	5	79374	5072.2
1122.3	1004.8	14	5	163861	5406.8
1138.5	1205.2	14	5	160076	4624.4
1338.9	633.7	14	5	94007	3181.4
1355.0	691.3	14	5	179426	5918.0
1357.6	817.6	14	5	94408	2519.0
1610.2	1312.9	14	5	172672	3384.2
1767.7	892.2	14	5	129466	3739.7
1774.2	853.8	14	5	53983	3584.8
2003.4	959.7	14	5	152834	2951.5
53.0	236.3	14	5	109501	1354.7
121.5	822.7	14	5	61408	3621.3
140.8	214.4	14	5	109508	2741.1
158.0	476.0	14	5	57325	1682.6
187.7	228.1	14	5	110942	2364.0
195.9	243.2	14	5	110945	1988.4
197.1	577.0	14	5	149346	3303.9
202.5	903.2	14	5	61015	3376.5
225.3	892.5	14	5	61474	3333.2
227.5	369.4	14	5	111176	2636.0
231.6	433.6	14	5	19724	2200.1
233.9	588.7	14	5	149407	1951.8
236.2	659.5	14	5	162215	1531.5
242.3	702.4	14	5	57383	3533.2
253.0	880.3	14	5	61489	3037.6
260.4	765.0	14	5	57075	1697.4
266.7	523.1	14	5	174191	2263.5
273.8	583.8	14	5	57400	1914.6
281.2	261.2	14	5	170421	2123.4
299.4	965.8	14	5	61515	2182.7
302.5	602.7	14	5	57294	3234.7
323.4	345.2	14	5	54989	2088.8
330.0	717.3	14	5	19799	2497.6
343.8	737.9	14	5	170509	4179.9
345.5	848.7	14	5	61537	1754.5
352.0	916.7	14	5	174336	2217.6
360.4	984.8	14	5	153933	4147.7
365.4	690.9	14	5	19837	2841.9
365.8	896.7	14	5	19835	3149.7
373.2	928.7	14	5	61355	2386.0
373.9	253.9	14	5	178199	2691.9
382.2	792.5	14	5	62699	2822.7
406.4	927.9	14	5	61559	3692.3
450.7	925.9	14	5	61574	3172.3
455.0	566.1	14	5	63590	3498.2
468.4	737.8	14	5	63158	2274.6
471.4	383.3	14	5	115149	4204.4
474.5	683.9	14	5	65998	1760.0
475.0	311.5	14	5	115376	3141.3
485.0	910.0	14	5	64818	2450.9
497.3	907.6	14	5	64821	3765.1
498.2	577.6	14	5	63611	6953.3
508.5	365.1	14	5	115480	3250.2
509.0	423.9	14	5	113135	2308.1
513.2	664.4	14	5	178404	2583.5
515.8	672.4	14	5	66015	5167.8
537.5	522.2	14	5	66667	2600.8
544.7	987.2	14	5	174537	1662.1
553.1	816.1	14	5	64837	2183.9
558.2	544.5	14	5	19961	1980.5
561.2	522.7	14	5	66929	2043.1
566.7	463.3	14	5	115803	3554.7
578.1	729.2	14	5	162867	2375.5
601.8	644.1	14	5	162897	6811.8
626.7	571.5	14	5	149855	3198.3
630.5	775.0	14	5	174572	2363.2
632.8	764.8	14	5	162979	2798.3
645.8	524.4	14	5	158585	3895.2
666.8	442.2	14	5	117582	2218.4
674.8	144.9	14	5	20015	5380.6
722.7	534.7	14	5	154876	1627.5
738.1	577.8	14	5	154881	2535.9
882.4	1357.1	14	5	20118	2862.7
906.4	1622.7	14	5	79249	3132.6
924.6	562.7	14	5	134632	3220.8
942.4	1660.9	14	5	79281	4211.6
956.6	1749.4	14	5	79296	4656.9
968.1	1722.6	14	5	178872	2506.7
969.2	1603.8	14	5	79302	2896.6
991.1	1668.9	14	5	159826	3293.2
1016.2	1540.3	14	5	79358	2027.8
1031.7	1555.9	14	5	79384	3596.2
1034.5	1597.7	14	5	78939	5416.7
1111.7	665.3	14	5	141253	2090.8
1129.8	1622.2	14	5	163872	2519.5
1148.4	1205.9	14	5	167579	2316.9
1158.0	1646.8	14	5	79065	4729.1
1163.6	1788.0	14	5	122081	2824.6
1197.4	729.3	14	5	88321	2634.1
1201.4	1863.5	14	5	122711	2874.9
1206.4	542.1	14	5	179168	2671.9
1220.2	652.6	14	5	120144	2312.4
1231.8	1907.8	14	5	155595	3860.5
1260.9	529.1	14	5	121597	2163.6
1266.8	825.7	14	5	20405	1663.9
1268.0	731.4	14	5	179268	2864.4
1270.3	478.7	14	5	141515	3202.3
1286.3	667.5	14	5	93994	2379.0
1289.4	1712.2	14	5	79167	2437.0
1290.2	924.4	14	5	86668	1936.9
1301.8	776.7	14	5	182777	3077.8
1314.7	694.1	14	5	175553	1966.9
1323.7	1740.9	14	5	79620	2110.9
1326.7	1701.2	14	5	79623	3086.6
1327.9	1755.6	14	5	78715	1802.5
1335.3	1743.3	14	5	79631	3845.2
1344.8	886.0	14	5	179383	4045.4
1345.9	512.6	14	5	95247	2639.6
1350.1	221.9	14	5	20463	3251.2
1363.0	528.7	14	5	160389	3045.7
1363.5	591.2	14	5	167987	3046.2
1373.6	630.0	14	5	179597	2052.8
1397.4	830.6	14	5	95932	1763.7
1443.3	964.6	14	5	147536	1433.2
1449.7	952.3	14	5	142123	3058.7
1501.3	830.0	14	5	164595	5191.4
1503.2	958.6	14	5	142684	1314.1
1503.7	987.5	14	5	160668	1643.4
1543.4	1053.7	14	5	168419	3473.5
1545.8	693.0	14	5	126328	5187.1
1549.9	437.7	14	5	98195	3678.7
1551.1	1092.7	14	5	164882	2535.8
1567.9	624.6	14	5	101252	2625.1
1571.2	870.9	14	5	99714	2619.5
1576.7	823.0	14	5	126518	3429.5
1591.6	553.3	14	5	127419	2818.8
1617.7	752.0	14	5	126758	3648.2
1619.7	984.3	14	5	180335	1492.0
1634.2	813.6	14	5	102045	3869.4
1658.6	950.1	14	5	127839	3776.6
1703.6	665.3	14	5	104855	2448.1
1716.9	825.7	14	5	105846	3558.8
1716.8	1102.8	14	5	176767	1851.7
1734.6	1192.5	14	5	152042	3275.0
1737.0	741.2	14	5	173261	4277.7
1740.4	498.2	14	5	128883	2386.0
1758.1	1107.6	14	5	157160	2170.3
1762.2	904.8	14	5	129471	2035.9
1767.7	551.1	14	5	106079	3910.7
1788.2	1201.5	14	5	157246	3598.7
1807.0	1207.1	14	5	20854	2387.6
1817.7	916.2	14	5	169118	3021.8
1866.6	687.2	14	5	177359	1923.4
1881.2	1090.7	14	5	152209	4428.8
1883.5	1027.6	14	5	137911	2686.9
1888.9	798.8	14	5	173729	2334.3
1897.2	687.3	14	5	169367	3493.5
1904.0	1099.4	14	5	169400	4626.2
1906.1	764.0	14	5	138228	3538.6
1944.9	921.1	14	5	152812	2160.9
1967.9	766.3	14	5	138259	2422.6
1976.6	753.6	14	5	104939	2462.7
1986.2	916.9	14	5	152828	4744.6
1987.9	988.7	14	5	161866	2456.4
2010.3	942.3	14	5	20964	2188.7
1402.3	588.8	15	5	135867	2859.5
51.2	490.8	15	5	138557	6978.6
189.0	912.5	15	5	19695	7571.7
210.3	683.4	15	5	21105	3579.4
233.8	623.7	15	5	57377	9974.3
244.4	465.0	15	5	57229	2865.6
283.2	859.3	15	5	55557	2982.3
327.7	456.3	15	5	112997	2299.5
355.2	907.3	15	5	61540	5962.4
361.2	708.4	15	5	162549	6014.8
364.2	653.5	15	5	62802	3986.0
456.0	517.4	15	5	132542	6685.8
467.5	782.2	15	5	64803	2772.6
475.4	626.0	15	5	174460	3260.5
526.3	743.4	15	5	132807	4082.9
528.6	520.0	15	5	66667	2255.6
653.6	610.3	15	5	163034	6780.3
667.6	596.0	15	5	170853	4265.0
677.5	590.0	15	5	170856	2792.0
795.7	754.7	15	5	70676	7191.9
1149.1	582.4	15	5	87504	3220.8
1157.6	591.9	15	5	18949	4856.3
1181.5	600.9	15	5	120136	5346.4
1184.1	696.3	15	5	20349	5231.0
1214.7	914.1	15	5	175318	2471.3
1225.2	803.1	15	5	179196	3746.5
1285.1	768.4	15	5	179305	3535.6
1288.1	1609.9	15	5	179311	5738.0
1293.7	729.4	15	5	92080	3839.2
1296.4	674.2	15	5	93950	3835.0
1296.2	704.7	15	5	123447	2447.8
1316.6	650.5	15	5	94001	3367.9
1349.6	718.6	15	5	175655	2449.6
1354.5	632.8	15	5	164245	4197.9
1357.1	867.5	15	5	171890	5761.9
1453.8	1082.1	15	5	156146	2838.5
1468.9	892.8	15	5	97603	2447.9
1471.8	944.5	15	5	142658	3206.3
1472.4	522.9	15	5	98641	3556.8
1484.0	1057.9	15	5	147676	2836.3
1515.3	939.4	15	5	142665	2931.0
1518.5	732.1	15	5	99063	3803.2
1527.4	798.2	15	5	125936	2881.3
1537.2	1047.2	15	5	168418	3261.5
1550.7	453.6	15	5	100193	6872.3
1567.5	990.0	15	5	160914	3357.2
1579.5	1045.6	15	5	19277	3301.0
1592.0	694.9	15	5	168546	2929.2
1593.2	895.1	15	5	20671	3521.9
1627.2	750.2	15	5	156867	4266.8
1651.4	888.0	15	5	102486	3643.5
1669.2	867.9	15	5	102883	3541.7
1673.4	883.9	15	5	102884	2430.7
1698.6	1099.1	15	5	19387	4863.6
1715.8	1111.8	15	5	168874	2973.8
1722.6	805.5	15	5	20783	2911.3
1730.1	350.9	15	5	20790	6754.1
1791.6	802.5	15	5	106188	6659.9
1805.3	817.6	15	5	20856	2539.9
1846.9	801.8	15	5	107228	2568.8
1906.2	708.7	15	5	152355	4398.7
1916.2	822.6	15	5	144390	2246.2
1972.7	990.5	15	5	161845	3412.4
31.6	396.5	15	5	131440	2915.2
35.3	369.0	15	5	19600	3887.4
44.3	297.1	15	5	157496	3161.2
45.3	352.1	15	5	108952	3509.2
69.2	268.3	15	5	173895	3400.1
91.2	786.8	15	5	166055	2661.2
94.6	936.9	15	5	19625	2223.3
96.9	772.1	15	5	166065	2799.3
98.3	889.4	15	5	61389	3273.2
107.1	176.4	15	5	131611	2712.1
110.5	950.7	15	5	61399	2946.4
111.2	982.3	15	5	61400	6561.9
117.7	448.1	15	5	56985	3181.9
117.1	951.7	15	5	61399	2117.3
139.3	229.2	15	5	153491	2851.4
142.9	1023.3	15	5	131977	2711.2
145.4	162.9	15	5	110251	2580.9
145.4	721.8	15	5	55275	2115.5
150.7	446.8	15	5	19667	2681.6
153.6	171.1	15	5	110225	3173.6
157.4	524.2	15	5	145027	3329.8
160.6	502.8	15	5	57326	2143.4
162.0	457.8	15	5	19674	4476.8
163.5	558.3	15	5	162050	2306.5
170.6	767.1	15	5	55156	1817.2
172.6	928.4	15	5	61444	1800.5
172.8	547.5	15	5	162074	2601.5
174.2	697.2	15	5	55277	2695.7
176.8	637.1	15	5	177881	2312.4
176.5	723.6	15	5	110355	2689.0
179.7	836.3	15	5	19692	2845.7
183.0	901.0	15	5	61449	3991.3
184.8	649.9	15	5	19691	2607.0
186.8	605.2	15	5	111293	2346.4
188.3	781.8	15	5	61247	2053.6
188.9	934.4	15	5	166168	3219.0
190.6	541.0	15	5	57348	1867.5
190.1	717.4	15	5	55278	2110.3
190.4	880.7	15	5	177910	2987.2
191.7	925.1	15	5	61457	3739.2
192.9	170.0	15	5	177912	1797.7
202.5	881.5	15	5	166222	2970.8
205.9	461.1	15	5	57357	2500.9
207.0	516.7	15	5	170253	3243.6
210.3	929.3	15	5	61259	3793.2
220.4	491.9	15	5	174111	2699.8
222.3	630.3	15	5	18329	3221.0
227.0	1003.7	15	5	131994	1955.1
228.7	865.3	15	5	61034	1554.8
229.7	266.3	15	5	181448	3234.1
232.9	933.3	15	5	19730	3640.5
238.5	487.7	15	5	18335	1940.0
239.1	453.9	15	5	57382	2517.1
238.8	663.8	15	5	162215	5794.2
241.7	1042.4	15	5	174152	2965.0
243.9	702.7	15	5	57383	5183.7
245.4	401.5	15	5	174160	4969.2
246.3	228.3	15	5	132111	2822.9
247.4	712.7	15	5	57389	4509.0
247.6	872.1	15	5	55491	4005.6
250.2	860.7	15	5	55552	2116.7
250.9	826.4	15	5	61294	2361.8
253.3	424.4	15	5	19740	2450.7
252.9	895.9	15	5	61495	2759.3
254.9	388.4	15	5	54940	3483.8
256.1	563.5	15	5	57399	2126.0
255.7	881.4	15	5	61489	2460.8
257.1	499.4	15	5	57392	2895.5
261.3	445.0	15	5	157830	3603.4
260.8	626.7	15	5	178022	1809.1
260.5	693.7	15	5	178024	2487.1
267.5	675.5	15	5	178037	1707.5
269.8	1028.2	15	5	162309	3000.6
274.0	438.4	15	5	113082	5952.1
274.6	661.5	15	5	57414	3099.9
274.3	727.5	15	5	174208	2851.6
280.6	628.3	15	5	174216	2508.9
282.4	880.9	15	5	18374	3484.9
282.7	998.4	15	5	153740	2363.8
289.3	400.7	15	5	174245	2652.9
289.5	427.6	15	5	138962	2058.7
289.4	957.2	15	5	61315	2104.3
289.2	977.1	15	5	162347	1750.4
304.3	601.8	15	5	57294	2750.0
303.7	642.2	15	5	138997	2005.8
305.0	535.3	15	5	57434	3497.7
304.7	622.7	15	5	57437	2452.5
309.7	904.6	15	5	170456	3249.5
310.5	465.6	15	5	174266	5142.1
315.2	472.3	15	5	113090	3313.9
318.1	407.0	15	5	113092	2210.9
319.4	902.6	15	5	170489	1677.6
320.5	742.5	15	5	58528	2485.9
324.9	676.3	15	5	174279	2447.6
332.2	532.2	15	5	19796	2307.2
336.1	602.7	15	5	65940	2881.7
335.8	683.4	15	5	57310	2295.0
340.4	560.0	15	5	57312	3688.3
343.6	789.4	15	5	162471	2876.1
344.1	382.7	15	5	178145	2364.4
351.6	791.9	15	5	62681	2288.1
358.4	465.8	15	5	19828	2365.9
361.2	683.8	15	5	166404	3362.1
361.7	515.4	15	5	170524	2699.9
363.4	844.7	15	5	170520	2975.1
364.0	258.5	15	5	170528	2596.9
364.2	679.2	15	5	166404	4031.8
368.2	716.1	15	5	162550	3117.1
370.6	450.8	15	5	113112	3230.9
372.0	486.7	15	5	113010	2406.6
374.2	1231.9	15	5	170532	4325.2
379.6	619.6	15	5	65949	2868.9
383.0	636.3	15	5	65873	2144.5
384.3	411.9	15	5	113118	2932.3
386.8	549.3	15	5	65953	2032.2
399.1	671.6	15	5	65960	1876.8
403.0	546.7	15	5	162587	3097.5
405.1	617.8	15	5	65967	3626.8
414.6	424.1	15	5	113123	2926.6
422.8	908.3	15	5	178284	3896.8
426.2	694.3	15	5	166596	2191.4
430.3	854.0	15	5	162634	4672.2
446.7	527.9	15	5	18504	3323.8
450.6	313.8	15	5	139265	6559.8
452.0	645.4	15	5	65986	2116.7
454.3	439.6	15	5	174452	2926.7
467.9	797.0	15	5	64805	2679.5
471.8	505.7	15	5	145406	3055.7
484.4	636.5	15	5	66002	3842.6
485.6	702.4	15	5	65838	1967.3
492.2	401.3	15	5	174487	2381.7
496.4	685.5	15	5	132619	2416.6
504.5	666.3	15	5	66005	2909.9
515.4	769.0	15	5	19941	6115.5
516.3	820.7	15	5	64825	2441.6
518.4	744.6	15	5	158285	3662.9
519.1	491.3	15	5	66689	1798.9
525.2	505.6	15	5	174517	3682.3
525.4	707.9	15	5	170724	3039.9
542.0	409.1	15	5	115845	3039.0
545.6	402.2	15	5	115820	2980.2
554.7	498.4	15	5	170741	6372.7
554.0	755.0	15	5	64835	4917.0
557.1	827.1	15	5	64838	4453.3
564.8	535.1	15	5	66930	3714.5
570.2	518.2	15	5	66925	3375.3
581.1	529.1	15	5	117177	3027.0
602.4	549.7	15	5	117173	1846.1
615.9	533.8	15	5	170805	3106.5
626.4	387.4	15	5	117565	3088.9
627.7	617.2	15	5	166808	2940.4
627.6	646.3	15	5	174580	2349.3
631.4	510.1	15	5	149975	2307.2
651.1	493.8	15	5	145816	2331.9
666.1	339.1	15	5	116968	2788.4
668.4	415.2	15	5	117583	2577.7
671.9	494.8	15	5	170848	3176.8
718.0	413.2	15	5	170913	3132.1
728.7	823.8	15	5	178617	2357.5
750.9	987.2	15	5	174798	2936.9
805.1	744.2	15	5	174865	2455.8
805.5	783.4	15	5	70597	2255.1
827.4	539.7	15	5	133926	2288.9
829.4	1609.0	15	5	79209	3024.0
831.3	452.2	15	5	146289	2398.8
851.3	500.0	15	5	159436	2323.1
857.5	536.6	15	5	133937	3155.2
890.1	379.8	15	5	20120	3046.2
898.8	1626.5	15	5	20126	2315.9
903.6	1556.8	15	5	78791	6581.6
913.3	429.7	15	5	71443	2840.6
923.1	452.0	15	5	133971	2711.6
934.4	673.0	15	5	167345	2997.9
936.7	1551.2	15	5	78822	3115.4
961.6	1644.6	15	5	79290	2338.5
972.3	1655.2	15	5	79307	2455.2
991.8	1643.7	15	5	79335	3555.1
1017.8	1713.1	15	5	79364	2570.9
1056.9	1743.5	15	5	79407	2811.3
1058.8	1631.7	15	5	79414	2376.6
1059.4	1792.1	15	5	78964	2544.0
1059.7	1652.3	15	5	79425	2176.8
1077.6	1675.8	15	5	79000	2342.3
1124.3	1656.9	15	5	79479	3121.2
1137.8	653.4	15	5	167565	2361.2
1148.2	685.6	15	5	160050	3694.7
1148.8	613.5	15	5	120032	2070.0
1154.4	633.7	15	5	20327	3064.7
1155.4	1710.1	15	5	79491	3211.8
1155.6	1762.6	15	5	79494	2967.6
1168.7	637.9	15	5	175264	2731.7
1169.9	618.4	15	5	120131	2883.6
1170.8	708.9	15	5	88303	2658.6
1170.7	1805.7	15	5	122086	5492.8
1187.3	550.9	15	5	121583	2890.1
1195.2	1543.9	15	5	79506	2765.9
1197.1	1857.1	15	5	122711	2114.6
1200.1	1824.0	15	5	122068	2831.2
1204.5	640.3	15	5	120141	4042.0
1206.9	550.2	15	5	121565	2908.5
1212.1	1874.4	15	5	122713	2633.8
1213.5	819.0	15	5	86552	2453.5
1216.1	1247.3	15	5	171597	3105.1
1220.0	1549.2	15	5	79521	3241.2
1226.2	598.5	15	5	146878	2160.9
1229.7	629.5	15	5	93937	2498.9
1241.5	687.6	15	5	160179	3105.8
1241.4	1480.7	15	5	171661	2937.6
1247.3	1703.0	15	5	141626	2675.3
1254.7	1743.8	15	5	79549	2445.3
1266.6	780.0	15	5	89515	2378.8
1266.1	1895.6	15	5	91454	2196.3
1269.3	1711.5	15	5	79563	2228.9
1271.7	676.1	15	5	20410	2933.0
1274.6	921.8	15	5	86577	3234.1
1277.8	773.4	15	5	89510	3281.4
1277.9	1760.9	15	5	79570	2104.5
1292.4	1571.7	15	5	79594	1897.5
1293.9	715.1	15	5	171755	3425.2
1295.5	1888.2	15	5	91467	6711.6
1295.3	749.5	15	5	167757	5340.2
1298.7	736.5	15	5	179331	3047.4
1298.2	1813.0	15	5	150868	2890.4
1302.8	891.2	15	5	20430	2820.7
1309.4	699.2	15	5	171780	4709.0
1310.4	908.8	15	5	86597	2560.2
1311.9	604.4	15	5	171802	3788.0
1315.4	631.8	15	5	94000	2562.6
1315.3	732.1	15	5	171819	3073.2
1320.9	800.2	15	5	164161	1725.1
1321.8	666.1	15	5	92829	3934.7
1322.8	678.8	15	5	92831	4852.3
1323.0	1717.2	15	5	79187	4216.4
1324.6	1672.5	15	5	79619	2358.1
1327.3	1769.9	15	5	79621	3505.9
1329.0	570.5	15	5	94005	6537.0
1340.5	953.6	15	5	155849	2566.6
1340.4	1733.0	15	5	79193	3734.4
1343.3	816.3	15	5	94378	1679.9
1348.1	1546.4	15	5	20460	2998.7
1348.9	622.4	15	5	164243	3946.9
1354.7	1786.6	15	5	79202	3364.8
1357.2	572.4	15	5	94012	1886.5
1359.9	854.6	15	5	95127	4263.2
1360.9	752.4	15	5	179436	2442.4
1362.7	895.5	15	5	168006	5237.1
1365.1	593.4	15	5	167987	5003.3
1365.0	662.8	15	5	175686	4062.1
1370.0	842.3	15	5	135853	3046.0
1372.4	898.0	15	5	179599	1996.1
1375.2	876.3	15	5	155911	3244.5
1378.3	759.4	15	5	94418	2392.1
1378.1	852.0	15	5	175739	2763.1
1378.7	618.0	15	5	94018	3730.6
1381.2	952.9	15	5	155890	2843.0
1384.0	919.5	15	5	147212	2073.0
1390.8	630.4	15	5	93983	3922.7
1391.2	653.1	15	5	147396	3898.2
1399.7	1071.2	15	5	95363	2056.2
1402.5	759.3	15	5	168061	3793.6
1403.9	539.3	15	5	156048	4071.5
1406.5	643.1	15	5	93984	4855.9
1410.2	1262.4	15	5	179680	2832.8
1412.0	496.4	15	5	124604	4939.8
1414.2	940.0	15	5	160432	2127.2
1415.3	958.6	15	5	147455	2507.0
1419.0	829.6	15	5	19155	2548.7
1421.8	590.2	15	5	171966	2319.5
1422.5	908.4	15	5	97610	2624.2
1423.1	553.9	15	5	175877	3253.7
1437.2	884.8	15	5	151250	1772.5
1442.5	471.5	15	5	125230	3026.6
1443.2	494.1	15	5	125208	1760.2
1445.9	938.8	15	5	151275	2720.4
1445.8	1062.6	15	5	19172	3758.7
1447.9	608.9	15	5	172076	3263.7
1453.8	1764.1	15	5	97921	8611.7
1463.4	725.0	15	5	179809	1796.0
1464.1	626.0	15	5	179801	3198.9
1483.1	687.9	15	5	172158	3441.7
1485.8	743.4	15	5	179843	3555.3
1487.4	1038.9	15	5	151404	2645.5
1490.1	569.7	15	5	168225	2139.1
1490.2	1015.2	15	5	142446	3813.3
1492.6	891.0	15	5	125877	2444.4
1494.0	898.2	15	5	172231	2664.6
1499.1	1011.3	15	5	151410	2132.0
1500.6	965.0	15	5	151490	2545.1
1503.0	950.0	15	5	142648	5372.5
1505.4	905.9	15	5	179937	5355.1
1506.8	535.5	15	5	98649	4136.7
1506.9	1004.6	15	5	160669	2219.4
1519.2	649.7	15	5	99287	2153.2
1521.1	984.6	15	5	142671	1741.7
1522.1	1015.7	15	5	99506	3195.9
1529.1	951.1	15	5	142887	3795.1
1529.3	1039.9	15	5	183200	1601.5
1531.7	541.7	15	5	164746	2324.7
1534.9	513.2	15	5	160768	2487.8
1538.1	1015.8	15	5	172374	4070.1
1540.4	996.6	15	5	99476	1705.8
1551.6	1313.7	15	5	98443	2465.5
1556.1	564.7	15	5	99867	2509.6
1557.4	954.6	15	5	142895	2933.5
1559.0	918.4	15	5	136729	3159.9
1575.0	971.4	15	5	168506	1960.0
1576.1	487.0	15	5	127076	1796.9
1576.4	1157.5	15	5	176278	5211.9
1579.7	801.6	15	5	143060	2505.0
1584.9	532.4	15	5	172456	3957.9
1584.9	873.7	15	5	20667	2137.8
1591.2	846.6	15	5	180230	2618.2
1592.3	554.8	15	5	127419	4045.8
1596.0	1227.3	15	5	19292	3306.2
1597.4	870.4	15	5	100718	4698.9
1604.4	573.9	15	5	100996	2017.8
1607.0	1060.5	15	5	137018	5659.7
1609.4	737.8	15	5	126667	3458.7
1615.3	989.0	15	5	101720	3058.5
1619.5	807.8	15	5	168603	1767.8
1620.0	845.0	15	5	100603	2246.6
1623.8	1315.1	15	5	172761	2726.9
1625.1	919.0	15	5	151852	3880.2
1629.8	1025.4	15	5	20702	2798.5
1639.7	811.5	15	5	102045	2858.9
1648.5	453.5	15	5	20718	3711.6
1648.3	833.2	15	5	176528	2643.9
1650.9	543.2	15	5	102420	4721.3
1655.8	895.0	15	5	102487	7625.7
1662.6	874.0	15	5	102882	2756.6
1662.9	781.7	15	5	176584	4403.8
1663.7	653.5	15	5	20732	2447.9
1666.6	439.2	15	5	165213	2440.2
1667.9	457.3	15	5	180387	3875.1
1668.5	781.6	15	5	168746	5752.2
1681.6	787.9	15	5	176667	4350.5
1681.3	948.2	15	5	176679	3132.9
1682.1	602.8	15	5	104848	4381.8
1684.5	458.9	15	5	102288	2415.6
1687.7	770.3	15	5	103315	2950.3
1690.1	847.5	15	5	176683	1647.4
1691.1	1153.6	15	5	173050	2283.0
1692.2	1047.9	15	5	176714	2049.1
1694.7	522.1	15	5	128823	2589.9
1693.9	691.0	15	5	19383	1763.8
1695.4	829.1	15	5	143397	1448.5
1695.0	1060.1	15	5	168794	2684.2
1697.6	550.1	15	5	128875	2784.0
1703.7	1166.4	15	5	165368	3332.8
1711.1	1148.4	15	5	156976	2922.8
1711.7	726.8	15	5	176758	3440.2
1716.4	698.5	15	5	104756	5135.5
1716.7	624.2	15	5	157029	2041.4
1718.4	1093.4	15	5	161300	3078.6
1720.5	593.1	15	5	156988	2317.3
1720.7	754.0	15	5	129353	1848.4
1723.8	1134.7	15	5	143495	3657.9
1739.0	910.1	15	5	137470	2611.4
1749.9	1224.8	15	5	143664	2083.3
1753.0	1125.7	15	5	157152	1958.9
1754.1	995.0	15	5	106501	3636.4
1754.7	806.2	15	5	129534	2040.6
1761.1	724.5	15	5	180634	2702.5
1774.2	1147.0	15	5	20827	3403.6
1773.8	1244.7	15	5	143669	2869.1
1775.2	991.5	15	5	106418	2496.0
1777.1	786.8	15	5	180735	1886.3
1781.0	417.1	15	5	20828	3348.0
1782.2	524.1	15	5	173341	1614.4
1784.2	882.6	15	5	106601	3692.2
1785.4	931.7	15	5	19448	1999.1
1786.3	620.9	15	5	104885	2267.6
1792.0	1276.0	15	5	173368	2524.2
1793.3	555.1	15	5	129921	1989.0
1794.3	1164.7	15	5	20838	6530.9
1804.9	1157.1	15	5	173384	1667.1
1806.1	1091.7	15	5	169148	1996.1
1809.9	1237.6	15	5	177099	4079.3
1813.0	1087.7	15	5	20860	3104.6
1814.9	849.4	15	5	173441	2245.2
1815.0	612.3	15	5	104892	1620.8
1818.4	917.0	15	5	169118	6471.7
1820.8	515.1	15	5	180848	3727.0
1822.4	1188.8	15	5	20868	1580.0
1825.4	1059.1	15	5	137736	4130.0
1826.2	812.6	15	5	169223	2066.1
1828.7	824.4	15	5	107216	3471.2
1829.1	719.3	15	5	169238	2106.0
1833.9	945.3	15	5	144015	2027.1
1835.1	746.5	15	5	157348	2143.4
1836.3	846.7	15	5	177121	2858.0
1843.8	1069.5	15	5	148596	2072.1
1855.6	1084.9	15	5	152202	3218.3
1872.5	763.2	15	5	169324	3616.2
1874.7	681.4	15	5	177358	2988.4
1876.4	1005.7	15	5	148825	2685.6
1883.4	1066.4	15	5	173723	3573.7
1888.7	853.1	15	5	131081	2010.3
1895.1	1201.7	15	5	177167	2218.0
1897.2	684.3	15	5	169367	3271.6
1899.4	827.6	15	5	107225	2752.3
1909.9	715.6	15	5	20921	2838.1
1911.0	1031.9	15	5	152371	6454.4
1911.4	794.8	15	5	20922	3469.6
1915.7	668.2	15	5	104700	1274.2
1916.0	769.5	15	5	138228	2442.0
1925.7	815.3	15	5	177608	4541.5
1928.0	646.4	15	5	104703	2483.2
1928.5	846.6	15	5	144392	4453.7
1936.2	1077.9	15	5	169405	3501.5
1951.6	903.7	15	5	152772	3035.0
1952.3	677.4	15	5	104818	5786.5
1959.1	1083.4	15	5	169397	2347.5
1965.8	917.3	15	5	138447	2309.9
1968.6	671.7	15	5	144271	3002.1
1981.6	952.4	15	5	152826	2614.3
2001.0	734.2	15	5	104731	4881.7
2001.3	936.0	15	5	152831	4269.9
1252.3	1855.6	15	5	122749	7515.2
1706.9	1082.5	15	5	156967	4716.1
558.9	421.5	15	5	115873	5172.0
1027.6	1577.5	15	5	21532	6383.2
1302.0	661.2	15	5	185934	3195.2
1315.2	880.9	15	5	123595	4015.8
1393.2	684.5	15	5	175819	1875.4
1415.6	580.0	15	5	171970	2301.0
1638.6	730.2	15	5	127725	2735.2
1792.5	793.8	15	5	177041	3827.1
1804.6	654.6	15	5	107740	2568.1
1820.1	731.0	15	5	130389	2632.2
1835.6	694.0	15	5	107747	4016.6
44.2	276.1	15	5	144523	2698.8
66.2	235.0	15	5	109503	2235.3
79.5	271.0	15	5	109247	3129.3
89.7	265.9	15	5	109247	3857.1
111.6	627.3	15	5	173946	2356.0
122.7	472.1	15	5	57457	3745.5
139.3	242.3	15	5	110297	2839.4
158.7	576.2	15	5	184565	2972.0
162.7	492.4	15	5	57466	3988.7
184.3	1032.3	15	5	132005	4213.2
196.0	710.5	15	5	177921	2364.1
201.4	622.6	15	5	57491	1688.0
201.8	1008.3	15	5	21096	2638.8
203.6	651.7	15	5	57495	1739.0
206.0	819.3	15	5	61662	3319.8
229.7	427.6	15	5	166267	3916.5
231.4	495.8	15	5	21125	4717.1
236.9	513.7	15	5	57224	4915.2
239.5	1812.0	15	5	21134	2481.0
254.7	776.1	15	5	61689	2582.8
286.7	335.1	15	5	132183	1803.6
294.6	741.6	15	5	174251	3769.4
316.2	1033.2	15	5	162451	2521.7
318.4	728.4	15	5	19783	5153.9
330.4	954.3	15	5	61726	2967.6
364.0	606.4	15	5	66022	2153.1
367.6	985.5	15	5	19841	2023.8
376.7	735.8	15	5	62688	3622.2
383.2	507.4	15	5	114639	2133.7
401.3	927.9	15	5	61758	4431.6
407.7	955.9	15	5	21241	3016.3
408.9	670.4	15	5	66043	4370.1
472.1	559.2	15	5	63625	1952.4
483.5	765.2	15	5	63162	2553.3
513.2	694.0	15	5	132623	2715.5
545.4	971.0	15	5	158339	3134.9
558.2	428.4	15	5	115873	6749.2
569.8	721.5	15	5	145534	4295.7
580.1	521.3	15	5	117183	1773.0
613.4	642.7	15	5	162901	3400.8
736.0	1180.5	15	5	117987	2715.5
867.8	852.1	15	5	140320	2393.7
869.5	727.8	15	5	70779	1973.2
932.9	439.5	15	5	134054	3764.9
965.9	1714.9	15	5	185509	2109.1
969.0	1150.9	15	5	178868	2232.4
991.5	1501.8	15	5	79725	5169.5
1030.6	1716.8	15	5	79756	3206.0
1031.2	1567.9	15	5	79751	2528.5
1076.7	1744.0	15	5	79809	1739.7
1092.8	1481.2	15	5	175182	2310.0
1102.7	1718.6	15	5	79830	2359.2
1112.6	1008.7	15	5	150549	1871.6
1115.9	1735.9	15	5	79834	2573.8
1122.0	751.5	15	5	86680	2057.1
1130.6	1014.2	15	5	87129	2613.8
1136.1	390.0	15	5	21603	3087.3
1144.3	621.6	15	5	120158	2542.6
1147.2	633.3	15	5	155492	3177.1
1162.9	1584.0	15	5	88915	2895.7
1172.3	806.0	15	5	86688	2307.0
1249.3	657.5	15	5	182652	3399.0
1252.0	525.5	15	5	121618	3287.2
1269.2	1564.3	15	5	79560	3225.5
1284.8	748.0	15	5	123236	5018.7
1306.0	1080.3	15	5	175521	2976.4
1337.8	908.2	15	5	21741	2238.0
1352.1	891.1	15	5	95141	2190.1
1352.3	1674.4	15	5	79989	2253.9
1359.4	605.3	15	5	94009	2734.0
1362.3	637.0	15	5	182871	1906.4
1370.1	604.9	15	5	94043	3084.1
1375.7	933.9	15	5	182905	4225.2
1378.5	540.2	15	5	168011	3815.0
1394.1	876.6	15	5	21794	3406.3
1402.9	579.9	15	5	135926	1739.2
1404.4	661.2	15	5	182954	4594.4
1408.8	913.2	15	5	182966	2094.3
1412.8	594.5	15	5	171969	4433.8
1433.8	647.9	15	5	94057	1680.1
1438.8	645.5	15	5	94058	1906.8
1449.3	808.0	15	5	179758	2687.6
1462.6	1763.2	15	5	97926	3437.8
1473.7	707.8	15	5	183095	4100.5
1477.1	933.2	15	5	142678	2097.7
1487.7	468.2	15	5	183132	2137.7
1510.6	542.8	15	5	21888	2174.0
1528.2	572.0	15	5	99562	3283.1
1539.9	1029.5	15	5	126027	2191.8
1551.4	872.4	15	5	21931	3713.8
1574.4	645.0	15	5	176283	2365.6
1582.5	1036.6	15	5	172432	3712.0
1586.8	1539.9	15	5	172475	3359.0
1590.5	1039.9	15	5	172432	3843.8
1591.1	811.1	15	5	100905	2849.5
1599.3	1287.6	15	5	136599	3446.1
1610.7	904.9	15	5	21991	2525.3
1621.6	932.6	15	5	22004	2068.6
1624.0	1385.9	15	5	172748	3857.0
1629.5	938.8	15	5	101851	4782.8
1635.4	946.3	15	5	101852	2835.9
1642.3	673.4	15	5	126842	2377.2
1644.6	870.1	15	5	186741	4039.6
1674.2	1014.9	15	5	103131	3448.6
1687.3	995.0	15	5	173096	2598.8
1689.8	893.3	15	5	22071	2198.1
1693.3	807.6	15	5	151998	5012.1
1696.1	921.5	15	5	168784	2753.8
1702.3	1089.9	15	5	176748	2422.5
1706.1	690.2	15	5	165347	3472.6
1715.2	1222.6	15	5	183928	2060.2
1725.2	1150.9	15	5	157052	2361.6
1743.4	1132.1	15	5	157163	1784.6
1744.1	786.4	15	5	184018	3212.5
1768.3	1103.6	15	5	157168	1870.6
1769.7	991.2	15	5	106428	3503.5
1773.3	746.3	15	5	184068	2576.9
1784.4	649.5	15	5	130322	1709.8
1784.9	639.6	15	5	130318	1804.6
1793.6	954.6	15	5	184099	2508.0
1795.7	809.7	15	5	106193	2855.6
1805.9	928.6	15	5	169122	1612.8
1828.0	743.0	15	5	184187	2796.8
1835.2	629.2	15	5	22191	1906.1
1848.5	908.6	15	5	130641	5248.3
1853.8	1006.1	15	5	173660	4923.2
1855.4	958.2	15	5	20884	4211.2
1861.1	848.1	15	5	22207	1865.0
1868.7	1043.5	15	5	144087	2725.5
1901.5	990.0	15	5	152807	2594.3
1907.5	657.0	15	5	184309	2753.3
1920.0	1025.6	15	5	173764	2107.8
1923.8	794.4	15	5	169652	4277.6
1957.4	823.8	15	5	108591	5726.8
1971.1	839.5	15	5	144420	3722.9
1987.3	692.2	15	5	105025	3978.3
1532.5	983.3	16	5	142701	2861.5
56.0	306.9	16	5	108895	4737.3
57.5	506.2	16	5	138564	3949.6
78.9	884.1	16	5	61578	2952.5
92.3	236.2	16	5	166080	3160.9
95.8	830.1	16	5	61584	2752.2
148.9	715.7	16	5	55289	4703.2
160.2	755.4	16	5	166133	4694.9
161.5	866.3	16	5	170199	4301.8
239.2	671.8	16	5	162224	3467.8
247.8	1045.3	16	5	170358	3022.1
259.4	396.9	16	5	113137	4306.0
346.1	370.8	16	5	174330	4920.2
386.0	713.5	16	5	132455	2971.0
394.6	319.1	16	5	158047	6766.6
428.4	426.1	16	5	21252	3377.1
493.0	745.9	16	5	63165	4212.9
513.7	386.6	16	5	115457	4433.9
592.4	612.0	16	5	116336	6971.3
608.7	632.3	16	5	162898	2542.0
623.0	625.2	16	5	178484	4003.4
649.4	625.6	16	5	174583	5059.2
650.8	412.1	16	5	21355	4755.5
747.4	737.1	16	5	159250	3533.0
995.5	1556.8	16	5	79728	4846.2
1156.5	646.0	16	5	87895	9376.0
1180.9	715.7	16	5	88316	3811.3
1206.4	1749.6	16	5	79515	5172.2
1226.1	634.5	16	5	20377	3293.4
1230.6	723.1	16	5	122422	3005.5
1265.1	725.9	16	5	179269	2474.6
1288.9	760.1	16	5	164118	2711.3
1289.5	801.8	16	5	135531	3444.1
1302.8	844.9	16	5	175525	3527.3
1306.8	805.6	16	5	179342	3212.3
1307.7	785.0	16	5	21726	4319.8
1330.7	614.5	16	5	93962	3464.3
1333.1	1758.1	16	5	79979	2191.0
1336.0	595.3	16	5	94006	9612.4
1347.2	959.1	16	5	175629	2455.4
1347.7	743.3	16	5	175637	3023.3
1441.6	798.3	16	5	124775	4954.8
1458.7	478.2	16	5	125249	3193.1
1466.6	861.1	16	5	168202	3542.6
1482.8	526.3	16	5	168241	1848.7
1486.7	666.3	16	5	98476	3428.2
1488.4	939.1	16	5	142693	4177.1
1507.2	917.1	16	5	136325	1741.8
1507.4	868.8	16	5	21885	3497.5
1536.6	580.4	16	5	99563	3405.7
1546.5	954.2	16	5	142897	8959.2
1571.0	811.5	16	5	21943	3983.7
1594.3	1439.9	16	5	172507	3800.9
1658.3	1016.3	16	5	137165	4864.2
1664.5	861.3	16	5	173012	4321.4
1682.0	913.8	16	5	105749	8978.8
1682.6	1050.0	16	5	180455	5338.1
1695.2	632.7	16	5	104955	2733.2
1721.9	1218.1	16	5	173194	2809.5
1732.2	1123.7	16	5	184002	4723.3
1787.4	672.8	16	5	107737	3052.2
1795.1	965.9	16	5	165506	3122.4
1804.9	1060.4	16	5	137741	4866.5
1818.4	761.3	16	5	180820	4962.3
1829.0	918.5	16	5	107392	6276.5
1829.2	770.5	16	5	107875	3603.6
1837.1	611.2	16	5	104895	6068.7
1864.0	668.9	16	5	22208	4092.9
1864.2	1123.7	16	5	173680	2843.0
1866.5	865.4	16	5	131088	2827.7
1948.4	866.9	16	5	157422	3481.6
1958.1	818.3	16	5	20949	4591.4
32.5	1138.6	16	5	20985	2908.3
38.3	504.9	16	5	20989	4883.7
49.9	500.5	16	5	138562	2232.6
53.8	242.6	16	5	109511	2935.0
56.0	1131.0	16	5	181213	3131.9
65.5	323.6	16	5	54150	2962.3
66.8	245.7	16	5	177745	3098.6
81.2	223.2	16	5	109518	2843.2
91.3	214.9	16	5	181249	2647.9
94.1	731.0	16	5	21014	2714.0
94.1	736.5	16	5	170025	4295.2
98.8	478.1	16	5	157522	2461.2
113.7	256.3	16	5	181295	2390.2
115.6	738.6	16	5	109935	2119.0
123.4	739.5	16	5	109942	2622.9
125.3	476.8	16	5	57321	1981.2
126.9	468.5	16	5	57457	9124.0
131.1	201.3	16	5	166096	3855.9
131.4	547.2	16	5	177819	3340.7
132.9	473.6	16	5	57321	2415.8
139.4	676.1	16	5	162013	2432.7
141.2	185.4	16	5	19655	5104.7
143.6	498.1	16	5	144818	4014.4
145.5	1009.8	16	5	61619	2907.1
148.9	812.9	16	5	170187	1694.4
155.3	642.7	16	5	149204	1715.7
156.7	653.4	16	5	149205	2501.5
156.8	973.5	16	5	138722	2605.1
172.5	716.7	16	5	21072	3310.5
173.0	524.1	16	5	57334	2051.1
173.3	1026.9	16	5	132002	3177.5
175.7	542.4	16	5	170131	2014.2
180.0	576.5	16	5	162077	6261.5
181.1	996.7	16	5	61450	6428.1
182.1	526.5	16	5	57471	1554.7
188.2	871.1	16	5	61452	1660.4
190.3	1033.6	16	5	132005	2255.7
198.5	359.2	16	5	21095	3954.2
202.3	614.1	16	5	111297	2795.7
205.7	887.4	16	5	166223	1858.6
208.5	637.7	16	5	57494	1503.1
209.8	831.0	16	5	181406	5522.5
213.3	1033.6	16	5	132013	3777.1
214.7	608.7	16	5	111298	5093.6
218.7	929.8	16	5	61259	2913.2
221.6	941.7	16	5	166247	4637.9
223.5	519.6	16	5	170256	4500.6
223.4	870.3	16	5	61671	2826.4
227.0	659.0	16	5	57509	2718.3
227.9	392.6	16	5	111586	3314.8
228.7	471.2	16	5	21127	4091.7
228.3	652.2	16	5	57509	2295.3
230.1	1021.4	16	5	131996	1870.2
231.2	586.5	16	5	157793	1651.6
233.1	343.7	16	5	111384	2781.5
233.9	568.8	16	5	170322	1758.0
235.1	474.5	16	5	21127	3739.6
241.2	344.7	16	5	55003	3174.1
245.7	931.3	16	5	19734	2581.5
248.7	869.7	16	5	55491	2864.0
251.0	500.1	16	5	57526	1950.9
256.9	286.1	16	5	170390	4628.1
256.8	338.1	16	5	54972	2192.2
258.5	146.0	16	5	21147	3646.4
257.6	507.1	16	5	58305	2883.5
258.9	432.5	16	5	21145	1979.4
262.1	385.2	16	5	55008	2344.3
262.3	523.1	16	5	181506	3786.9
275.2	909.0	16	5	61703	1959.6
278.0	677.7	16	5	57272	2196.0
282.3	762.0	16	5	57566	1826.5
282.9	846.7	16	5	170416	2481.0
287.4	379.6	16	5	54979	3117.7
290.0	637.6	16	5	57573	1873.3
290.0	1029.4	16	5	162374	3496.4
291.6	615.3	16	5	57572	4327.4
294.2	415.0	16	5	113141	3342.2
295.3	670.0	16	5	178081	1889.8
300.5	595.6	16	5	57577	3283.8
306.0	630.8	16	5	178110	2658.8
308.0	856.8	16	5	58617	3394.1
313.8	997.5	16	5	153756	2108.6
315.9	571.5	16	5	178119	2354.1
321.5	738.1	16	5	170491	1466.3
323.2	690.2	16	5	57593	3875.8
329.3	902.2	16	5	181589	2983.5
330.9	412.2	16	5	178135	3111.6
330.7	423.5	16	5	113153	2756.1
342.4	351.1	16	5	166387	4895.5
349.9	894.8	16	5	157978	2227.1
362.0	981.0	16	5	61739	1583.1
367.3	901.7	16	5	61743	2583.1
372.0	756.9	16	5	62709	2431.5
375.1	906.6	16	5	61746	3148.9
381.3	735.0	16	5	62711	4121.0
386.6	404.7	16	5	113173	3470.9
389.5	358.6	16	5	113925	2791.1
393.1	964.1	16	5	61759	3355.7
394.6	628.4	16	5	66034	3519.7
401.8	315.6	16	5	162611	2652.8
403.0	610.7	16	5	174394	1704.9
408.2	567.0	16	5	114303	2463.2
407.7	949.0	16	5	61363	3263.0
408.9	322.0	16	5	153991	2295.4
409.6	291.7	16	5	166526	2429.5
410.4	349.4	16	5	19870	2493.3
411.9	602.2	16	5	65972	2108.3
416.9	426.3	16	5	21244	2464.0
416.2	860.6	16	5	61761	2550.2
423.3	936.0	16	5	21253	2248.2
423.9	423.3	16	5	113124	3022.9
439.3	916.8	16	5	64788	4050.3
440.8	440.0	16	5	178320	4474.5
453.4	338.9	16	5	115050	3050.4
458.3	776.8	16	5	181763	2074.9
462.3	551.7	16	5	63621	3539.4
462.4	672.2	16	5	178358	2512.2
468.7	1101.5	16	5	174457	2732.0
475.1	802.7	16	5	64812	2066.3
477.4	392.4	16	5	181784	2229.3
477.3	644.4	16	5	66075	1780.2
490.3	367.3	16	5	21293	2018.5
505.7	825.7	16	5	64746	2476.6
512.7	696.2	16	5	132623	3792.4
527.2	505.8	16	5	185032	3276.3
543.7	763.7	16	5	181847	2246.6
548.6	641.4	16	5	139511	2249.3
549.9	542.3	16	5	181855	2280.3
555.8	497.0	16	5	170742	11320.3
559.9	638.8	16	5	63631	2280.6
561.2	983.8	16	5	21331	2433.9
568.5	561.5	16	5	178454	2357.0
569.4	491.6	16	5	158437	2748.1
571.5	752.7	16	5	181872	2805.7
582.8	527.6	16	5	117177	2543.0
586.8	636.6	16	5	154214	4249.2
588.9	538.6	16	5	174556	2827.3
595.8	549.0	16	5	117187	5204.1
598.3	649.9	16	5	162900	3429.0
599.9	504.6	16	5	149976	2952.6
608.7	608.0	16	5	158502	2129.1
611.1	563.9	16	5	149857	2621.1
632.7	503.4	16	5	178493	2909.6
640.6	524.6	16	5	158587	3016.8
642.7	447.8	16	5	181937	2736.1
650.7	501.8	16	5	170841	4297.8
684.0	1098.4	16	5	21365	2776.1
764.8	746.2	16	5	159251	4852.5
769.2	757.3	16	5	182188	2427.4
780.6	972.7	16	5	139961	2121.1
798.9	1802.1	16	5	21409	3157.6
805.6	534.8	16	5	133907	2388.6
805.3	905.8	16	5	139967	3564.5
813.3	789.0	16	5	159336	2948.0
819.2	478.4	16	5	133915	3160.3
839.5	738.1	16	5	150257	3067.6
891.1	1674.8	16	5	78768	3540.4
896.7	660.9	16	5	182256	2344.3
920.0	1716.5	16	5	167333	3154.4
952.3	1654.6	16	5	79693	3028.8
957.9	1722.3	16	5	79701	2502.2
984.2	1595.9	16	5	79719	2745.3
992.0	1021.4	16	5	178922	2192.6
1022.0	1783.0	16	5	79742	4339.9
1029.2	1577.4	16	5	21532	3940.6
1032.7	835.9	16	5	83116	2219.8
1040.2	1800.1	16	5	178971	2752.4
1045.0	1670.0	16	5	79398	2437.2
1065.6	1559.8	16	5	182442	2178.3
1100.3	1775.1	16	5	79468	3383.6
1101.4	1745.7	16	5	79826	2738.9
1106.6	1727.3	16	5	79829	2646.1
1110.8	1767.1	16	5	182486	2119.7
1112.5	1807.9	16	5	163807	2711.6
1117.0	1797.1	16	5	163849	2628.6
1130.1	796.1	16	5	86683	2553.6
1132.8	395.6	16	5	21603	2928.5
1149.4	1718.5	16	5	79492	4601.5
1172.0	989.5	16	5	179119	2083.3
1182.8	506.0	16	5	21630	2471.8
1196.0	614.4	16	5	120138	3514.2
1204.9	1866.2	16	5	122691	2190.4
1209.4	656.5	16	5	167627	4297.4
1219.0	817.4	16	5	86552	2798.1
1228.4	680.3	16	5	122995	2255.9
1232.8	854.8	16	5	150668	3768.2
1237.0	744.8	16	5	182642	3008.0
1241.0	1831.1	16	5	122744	2140.7
1242.9	656.0	16	5	179208	2507.9
1246.2	1879.8	16	5	122748	2434.4
1247.5	539.8	16	5	121617	3311.5
1247.0	1515.4	16	5	89922	2490.0
1258.1	1830.0	16	5	122754	3868.6
1263.3	685.2	16	5	92141	1719.0
1264.9	736.2	16	5	122428	4150.3
1270.3	703.9	16	5	179282	1814.6
1275.0	1732.2	16	5	79935	2717.8
1276.3	520.7	16	5	141516	2732.1
1275.8	763.1	16	5	175428	4412.4
1281.6	492.9	16	5	141537	4629.4
1285.2	1724.1	16	5	79589	1720.4
1287.3	744.8	16	5	123236	2196.2
1291.8	808.4	16	5	92535	3117.7
1292.7	683.4	16	5	182683	3738.1
1298.7	1581.8	16	5	79597	2297.4
1307.2	897.6	16	5	86734	2082.1
1315.0	890.8	16	5	175531	1522.7
1316.0	1758.5	16	5	179357	3306.8
1317.3	731.0	16	5	171820	2968.4
1317.3	1905.1	16	5	91519	4481.5
1318.2	1820.0	16	5	150885	2913.7
1318.9	826.2	16	5	94419	5890.5
1323.9	1878.4	16	5	122732	3366.5
1327.2	1759.5	16	5	79975	2635.5
1329.7	1746.0	16	5	79978	3768.0
1330.9	795.4	16	5	171848	5018.6
1332.7	669.5	16	5	182822	3503.3
1333.6	691.2	16	5	92835	2341.1
1334.3	765.9	16	5	175603	1699.5
1337.9	1611.1	16	5	179400	2909.5
1347.7	802.5	16	5	94405	2386.7
1353.8	806.3	16	5	94397	3671.9
1353.9	926.5	16	5	124014	2062.3
1362.9	756.2	16	5	94427	3433.9
1366.6	605.1	16	5	94043	4360.2
1369.5	597.0	16	5	21774	2244.5
1372.4	734.0	16	5	175751	1697.3
1372.2	1681.9	16	5	79997	1982.3
1374.1	587.6	16	5	175734	4258.9
1374.3	818.6	16	5	164266	1872.7
1384.5	758.1	16	5	20495	2278.3
1386.3	795.4	16	5	175772	1937.0
1388.0	673.9	16	5	124229	2365.0
1391.3	646.0	16	5	94050	2831.2
1393.0	550.5	16	5	175807	2752.8
1394.2	878.9	16	5	21794	2445.2
1400.1	602.6	16	5	124524	5819.9
1405.2	546.1	16	5	155995	2376.8
1407.0	837.4	16	5	96363	3805.9
1407.7	856.2	16	5	96540	4735.8
1411.3	991.2	16	5	179686	2594.6
1434.9	954.6	16	5	142124	1637.2
1437.7	961.7	16	5	142124	2364.3
1440.3	661.2	16	5	183035	2049.3
1440.9	780.8	16	5	97102	2754.8
1442.9	470.3	16	5	125245	3981.2
1450.5	818.3	16	5	179759	2486.8
1451.5	492.1	16	5	183055	2169.0
1451.9	747.3	16	5	179790	3021.5
1454.2	899.7	16	5	179792	2366.7
1455.1	611.9	16	5	172077	3365.5
1463.1	630.2	16	5	183064	2365.8
1467.4	899.6	16	5	97621	2071.2
1474.0	915.2	16	5	97613	1943.1
1475.2	523.1	16	5	98641	2610.0
1477.2	607.0	16	5	168220	1740.9
1479.9	901.4	16	5	97616	2320.7
1480.1	1084.9	16	5	156153	4143.5
1507.8	509.9	16	5	136244	3553.5
1508.5	613.1	16	5	183155	2873.0
1509.8	734.0	16	5	186403	2264.4
1517.5	803.0	16	5	136517	4784.0
1520.7	754.3	16	5	99607	2789.0
1527.7	964.6	16	5	21899	1837.3
1529.6	994.6	16	5	142702	3127.2
1535.9	521.5	16	5	168388	3822.4
1537.7	965.3	16	5	142704	3999.5
1538.1	1090.7	16	5	21922	2515.9
1538.7	660.3	16	5	126142	4355.9
1541.2	941.4	16	5	142896	2760.6
1543.7	562.8	16	5	99862	5108.1
1547.6	1016.5	16	5	172375	3008.3
1547.9	834.5	16	5	99941	3650.5
1555.8	554.4	16	5	168456	2826.9
1560.7	444.5	16	5	98198	2844.8
1561.3	767.1	16	5	183308	1592.5
1564.5	627.7	16	5	101282	2405.5
1563.7	990.1	16	5	183301	1623.4
1565.0	693.6	16	5	100531	3705.3
1567.6	842.4	16	5	126385	4097.7
1567.8	490.6	16	5	100070	2773.0
1570.5	831.1	16	5	126517	3960.9
1574.7	558.7	16	5	21945	2608.9
1575.1	1006.2	16	5	100351	1602.5
1579.6	525.0	16	5	183338	4613.7
1585.2	740.0	16	5	180173	4007.6
1585.4	886.4	16	5	176290	2377.5
1586.4	533.9	16	5	172457	6384.1
1586.7	552.8	16	5	127415	3070.8
1587.6	1083.2	16	5	186595	1676.8
1588.0	1232.0	16	5	172492	2669.8
1593.5	1188.3	16	5	180222	3772.6
1601.4	837.2	16	5	126888	1665.5
1601.3	1318.6	16	5	20679	2418.8
1607.5	1050.8	16	5	21982	2333.2
1609.3	767.6	16	5	21989	2654.0
1611.8	954.7	16	5	172690	2844.5
1618.2	871.7	16	5	126916	2078.4
1623.9	1002.7	16	5	183551	1814.5
1627.8	1424.5	16	5	22013	4445.4
1632.7	641.6	16	5	22014	3919.8
1634.8	866.5	16	5	172903	2838.2
1634.6	956.3	16	5	102755	2475.1
1637.3	971.8	16	5	189758	1809.3
1638.0	1452.8	16	5	180346	3292.2
1638.9	697.2	16	5	102230	1866.0
1640.5	901.9	16	5	22017	3349.5
1641.2	1035.9	16	5	183631	2294.8
1645.9	463.6	16	5	128905	2955.8
1657.9	982.7	16	5	180371	3535.3
1659.7	449.0	16	5	180389	3158.1
1660.3	703.0	16	5	183723	2888.9
1662.6	555.6	16	5	104948	2650.2
1663.7	769.9	16	5	165228	4352.2
1664.0	817.3	16	5	102044	2632.8
1672.3	993.6	16	5	180417	2331.0
1675.9	1041.4	16	5	165237	4331.7
1679.9	1036.0	16	5	165238	2438.6
1683.4	883.8	16	5	102887	2241.9
1683.8	1060.1	16	5	165270	2208.3
1693.6	560.2	16	5	168828	1842.3
1693.3	1182.3	16	5	161238	4832.8
1696.5	1219.4	16	5	161248	1935.3
1697.4	862.0	16	5	22073	2356.4
1700.8	945.7	16	5	183883	4577.8
1701.5	1136.2	16	5	152011	2297.4
1702.8	743.8	16	5	173138	4941.1
1705.4	606.6	16	5	104958	2414.1
1709.2	1146.5	16	5	156976	3597.7
1712.2	450.7	16	5	128918	4233.7
1712.6	878.1	16	5	183947	2528.9
1715.0	1047.9	16	5	173216	1952.0
1719.5	1015.6	16	5	148369	3248.1
1718.9	1115.5	16	5	143500	1634.7
1721.8	1211.3	16	5	173194	2794.6
1739.9	1253.9	16	5	176895	4205.0
1739.6	1127.1	16	5	143456	2111.3
1744.9	1137.7	16	5	22112	6263.0
1749.6	590.5	16	5	143570	2530.1
1749.6	1155.3	16	5	161339	2293.0
1754.9	509.4	16	5	128841	4084.1
1755.5	1119.5	16	5	157161	2132.3
1755.1	1208.4	16	5	143598	4508.6
1756.0	722.7	16	5	129365	2851.6
1760.0	810.1	16	5	129536	3640.3
1764.5	532.2	16	5	176933	2576.1
1773.6	847.8	16	5	176958	1654.1
1775.2	1177.2	16	5	137599	1735.5
1777.4	898.9	16	5	22141	1847.6
1778.1	724.9	16	5	165479	2772.5
1779.5	880.6	16	5	106602	3802.9
1783.5	520.7	16	5	129932	2303.1
1784.9	1172.7	16	5	161562	3131.8
1784.6	597.7	16	5	184077	2407.9
1785.2	909.9	16	5	130130	2507.8
1791.9	881.0	16	5	106293	1449.1
1793.5	920.6	16	5	169120	2206.7
1794.7	991.0	16	5	177040	1662.8
1798.6	776.1	16	5	180755	3948.4
1798.2	1004.2	16	5	143939	2014.9
1800.6	664.6	16	5	107739	1919.4
1803.2	837.7	16	5	161668	2699.2
1803.4	978.3	16	5	107054	4636.1
1803.9	1049.6	16	5	137739	4950.0
1806.3	949.6	16	5	165507	1599.3
1807.1	713.9	16	5	169143	3792.2
1807.1	1042.3	16	5	180780	1797.6
1807.9	807.9	16	5	22162	2138.2
1809.0	1152.5	16	5	173388	3300.0
1810.5	1071.0	16	5	137733	1864.3
1811.2	944.4	16	5	20861	4841.2
1813.4	687.2	16	5	130463	1993.9
1814.6	1267.0	16	5	169091	4954.5
1817.3	1017.1	16	5	165622	2420.3
1828.1	892.1	16	5	180873	2002.1
1828.2	1056.2	16	5	137746	9098.9
1828.7	1214.1	16	5	177174	2437.6
1838.8	833.3	16	5	107239	3727.3
1840.2	791.3	16	5	20880	2277.7
1841.0	752.0	16	5	130736	1855.1
1842.8	642.9	16	5	130541	3649.7
1842.7	908.7	16	5	130641	6129.8
1843.4	1047.1	16	5	148598	4076.1
1845.6	970.3	16	5	22203	2139.2
1845.6	1261.4	16	5	173518	3485.3
1846.6	661.6	16	5	108088	2745.2
1847.4	1074.3	16	5	22198	3162.6
1854.8	730.7	16	5	130843	2762.7
1859.2	716.9	16	5	161766	2597.7
1863.4	895.3	16	5	131083	2296.5
1864.0	928.3	16	5	177309	3232.7
1865.8	1069.7	16	5	184254	2374.9
1870.7	830.8	16	5	184269	1669.3
1871.1	1055.8	16	5	165697	3436.1
1873.7	708.1	16	5	177345	2203.7
1874.2	1080.5	16	5	152207	2527.0
1875.0	628.5	16	5	104996	2270.5
1874.5	759.9	16	5	177330	2580.5
1881.7	1073.5	16	5	173724	1997.0
1884.2	986.6	16	5	152795	1530.8
1889.6	584.3	16	5	180962	5287.6
1892.9	1078.2	16	5	165757	2709.9
1893.5	977.3	16	5	152796	4866.9
1895.2	756.8	16	5	180961	1722.8
1898.7	1066.8	16	5	165742	2481.0
1908.9	987.7	16	5	152807	2063.2
1912.0	767.0	16	5	138269	6725.4
1911.8	1003.3	16	5	180991	2935.8
1915.4	710.2	16	5	177561	1506.1
1914.9	966.9	16	5	152846	2212.5
1916.4	883.2	16	5	108208	2628.4
1916.9	740.8	16	5	138271	5112.3
1925.6	757.7	16	5	177635	2019.2
1932.3	727.7	16	5	138275	5865.5
1946.5	876.3	16	5	177654	4500.7
1957.8	879.1	16	5	173843	3017.7
1963.9	882.1	16	5	152858	3249.8
1972.4	867.8	16	5	152859	3631.5
1980.1	978.1	16	5	165989	3578.6
1985.9	695.6	16	5	105025	4072.6
1987.5	990.7	16	5	161869	3109.6
1996.3	897.7	16	5	152789	2437.4
42.5	232.3	16	5	109524	4070.4
129.2	1013.0	16	5	61616	4657.1
245.6	651.7	16	5	174144	4004.9
357.3	617.0	16	5	113795	4410.8
367.9	671.0	16	5	166437	3137.7
712.2	644.5	16	5	158896	4598.0
1199.8	621.1	16	5	21637	2275.8
1245.2	552.8	16	5	121632	8647.2
1286.6	851.3	16	5	150810	4285.1
1460.2	1009.6	16	5	175956	4384.0
1728.9	942.2	16	5	176845	6217.7
1731.5	628.0	16	5	180605	2090.4
1763.3	1167.3	16	5	169024	4101.3
1957.6	666.4	16	5	144274	4537.8
1983.0	725.9	16	5	105106	3907.8
112.2	486.2	16	5	22319	1672.9
120.6	979.9	16	5	161973	2391.1
132.0	641.8	16	5	170090	2502.1
133.0	462.0	16	5	57611	2861.2
138.5	603.1	16	5	144942	3451.5
154.1	726.7	16	5	22345	3453.9
167.3	589.3	16	5	162059	4651.9
174.7	243.8	16	5	21067	2789.9
187.2	574.6	16	5	181376	2644.7
191.0	1012.9	16	5	61646	1728.4
211.0	384.4	16	5	22389	1869.1
222.2	658.7	16	5	57649	2033.5
239.1	885.3	16	5	61865	3281.8
262.5	288.3	16	5	170391	2534.6
268.2	461.2	16	5	112119	1619.5
289.1	1013.5	16	5	153789	1965.1
319.6	759.5	16	5	22488	1947.6
325.4	942.9	16	5	61898	2178.5
327.4	774.6	16	5	62713	2050.6
327.4	963.9	16	5	61895	2656.4
352.5	778.2	16	5	58544	4363.1
354.3	519.7	16	5	157935	2112.1
354.1	662.9	16	5	166436	3492.7
356.9	457.5	16	5	145236	2301.2
386.2	306.9	16	5	132327	2802.5
389.4	574.0	16	5	66033	2634.4
397.3	437.6	16	5	174392	3762.8
407.7	932.3	16	5	61923	2269.3
431.2	857.0	16	5	63069	2955.1
463.3	650.1	16	5	66127	3533.5
476.2	542.8	16	5	115256	2047.1
498.9	458.0	16	5	113222	1914.5
517.0	776.6	16	5	64937	1924.7
545.1	783.9	16	5	22627	1826.9
553.8	555.3	16	5	181858	2845.8
591.9	577.7	16	5	116349	2946.0
603.6	581.2	16	5	149867	2196.0
647.7	542.3	16	5	158574	3563.1
716.3	1114.7	16	5	170909	4146.7
814.2	380.4	16	5	150206	4472.1
843.7	560.3	16	5	171150	3078.7
934.3	445.0	16	5	134125	2646.4
944.1	1636.5	16	5	80040	2980.4
1004.8	1725.6	16	5	21517	4905.2
1024.2	1609.6	16	5	80116	2059.5
1032.7	1594.5	16	5	80119	3385.5
1049.1	1512.1	16	5	175131	2210.9
1081.6	1732.2	16	5	80163	4905.2
1083.5	1879.2	16	5	22927	2628.7
1111.1	677.5	16	5	141261	3750.0
1151.8	682.3	16	5	185677	5379.3
1156.9	625.3	16	5	120193	2784.5
1170.7	624.3	16	5	120199	2410.6
1185.3	688.9	16	5	171528	4649.4
1219.9	578.9	16	5	171606	1681.2
1228.3	550.9	16	5	185777	2981.7
1240.5	1865.7	16	5	182649	3298.3
1241.6	693.4	16	5	160184	2651.7
1246.1	1549.3	16	5	79914	1849.8
1250.8	917.7	16	5	23032	2988.1
1298.7	826.0	16	5	185937	2685.3
1338.5	1549.1	16	5	167958	2482.9
1354.6	578.3	16	5	94069	2149.9
1357.6	761.2	16	5	182859	4221.8
1357.8	942.4	16	5	124017	5901.4
1411.6	922.6	16	5	147237	1672.4
1426.9	842.1	16	5	175906	2875.4
1427.9	917.5	16	5	168096	1754.0
1430.1	662.3	16	5	179724	1531.6
1470.7	591.7	16	5	172188	2202.6
1498.9	1016.2	16	5	151419	2010.7
1547.0	1301.5	16	5	142956	2583.2
1559.0	1017.3	16	5	164838	1809.7
1579.7	1409.8	16	5	156710	2235.6
1585.3	841.1	16	5	183366	1325.9
1607.0	430.4	16	5	128941	3623.9
1612.4	1472.0	16	5	172779	2430.5
1643.2	768.3	16	5	102619	2302.0
1655.4	726.4	16	5	183688	2783.5
1680.1	570.9	16	5	23451	3797.1
1682.1	511.8	16	5	168765	2068.3
1703.5	1071.9	16	5	23479	4978.5
1713.5	703.2	16	5	105050	1864.9
1727.6	1186.6	16	5	152043	2483.1
1730.0	1070.9	16	5	186955	2651.6
1737.4	1182.5	16	5	152044	3705.9
1750.1	759.7	16	5	152067	1676.7
1753.0	993.3	16	5	106435	2225.7
1761.3	1207.0	16	5	143693	3993.1
1766.0	1102.0	16	5	173297	4159.5
1766.6	718.0	16	5	165480	4386.8
1772.7	1110.9	16	5	157174	4506.2
1777.6	1211.5	16	5	143697	3341.3
1791.7	800.1	16	5	187134	5274.9
1796.3	836.4	16	5	54000	2069.9
1797.4	1094.9	16	5	184128	3624.1
1807.5	543.1	16	5	129943	6419.4
1817.8	1084.5	16	5	173469	1898.6
1819.0	1032.0	16	5	106968	6180.7
1860.5	1026.3	16	5	23607	3337.8
1862.4	917.1	16	5	184252	2392.1
1866.8	840.2	16	5	187253	1579.7
1872.0	796.3	16	5	187307	4032.2
1891.5	1348.2	16	5	180959	3216.2
1891.7	1035.6	16	5	190464	2404.7
1893.7	741.4	16	5	138265	1254.0
1917.5	829.6	16	5	177565	2506.5
60.8	253.0	17	5	109528	3891.1
85.0	806.4	17	5	61770	3961.8
151.0	890.8	17	5	184556	3740.6
240.6	437.0	17	5	157819	4178.4
240.7	620.2	17	5	174149	2117.7
281.3	686.9	17	5	57691	4048.0
287.7	950.6	17	5	61882	3076.5
310.1	451.5	17	5	113195	6027.7
327.1	399.7	17	5	113197	4341.1
359.7	632.9	17	5	178189	4477.2
374.7	513.1	17	5	184879	3704.2
374.8	521.7	17	5	181658	3689.4
382.1	690.7	17	5	114082	1825.6
392.5	700.2	17	5	66098	3654.3
423.4	632.1	17	5	191204	2650.1
445.9	654.1	17	5	66118	4627.9
452.8	397.7	17	5	158110	2566.5
469.8	775.1	17	5	64928	3257.1
532.1	495.2	17	5	174530	3208.6
566.2	325.8	17	5	21329	2270.6
616.8	478.8	17	5	178482	2474.1
1186.9	534.6	17	5	121621	3208.4
1251.4	1244.8	17	5	185847	4603.9
1309.6	925.2	17	5	86785	4708.9
1311.3	717.6	17	5	93021	2906.2
1322.8	1753.0	17	5	80305	4349.9
1325.7	647.1	17	5	94001	2427.2
1326.3	754.9	17	5	185975	6858.4
1337.4	967.8	17	5	155852	2807.3
1392.8	898.9	17	5	182942	2691.7
1433.1	894.9	17	5	151252	2186.9
1436.5	507.8	17	5	124610	7352.0
1456.5	504.6	17	5	172096	3921.4
1461.1	903.1	17	5	97626	1561.7
1564.3	805.0	17	5	143061	2633.0
1583.5	432.9	17	5	100152	5529.3
1586.4	986.4	17	5	100366	5111.8
1623.4	916.4	17	5	151854	2722.0
1674.3	450.8	17	5	128908	2509.7
1689.0	668.6	17	5	105033	2351.9
1708.4	871.4	17	5	180516	8654.0
1718.2	898.5	17	5	190074	3028.6
1727.4	1139.7	17	5	143502	3517.5
1733.0	998.0	17	5	148371	3419.7
1744.5	832.2	17	5	187012	6293.9
1769.5	1037.4	17	5	106426	4678.3
1781.6	775.2	17	5	106677	2882.8
1797.8	1248.5	17	5	22153	3559.7
1806.0	638.9	17	5	107742	3674.6
1812.3	697.9	17	5	23576	2776.9
1820.6	978.4	17	5	106966	2505.9
1934.3	858.2	17	5	144423	3817.8
1952.6	1100.8	17	5	169406	3356.4
21.8	456.7	17	5	22280	2474.1
29.0	470.5	17	5	153361	2513.2
48.8	286.2	17	5	177744	3273.7
64.9	238.3	17	5	109529	1569.2
86.5	225.4	17	5	144655	2899.6
87.7	313.2	17	5	21013	1849.1
116.2	964.2	17	5	149090	2832.9
117.2	911.5	17	5	61791	3488.5
123.3	821.5	17	5	184516	2325.4
128.7	466.6	17	5	57611	2366.8
130.9	519.1	17	5	144825	2341.8
131.7	989.1	17	5	173977	3062.2
133.8	728.8	17	5	187477	1649.5
142.9	224.0	17	5	110975	2060.4
142.9	511.7	17	5	144823	2994.7
147.8	605.8	17	5	144938	2502.0
148.7	468.9	17	5	57615	1905.8
148.8	533.0	17	5	157651	4177.0
158.6	1000.3	17	5	61815	4798.4
160.0	902.1	17	5	174027	3103.3
172.3	648.3	17	5	157739	2135.5
173.6	638.4	17	5	157738	2979.4
180.3	700.4	17	5	22373	3369.1
182.0	615.7	17	5	21079	2004.5
181.9	719.4	17	5	55291	2387.9
182.4	813.0	17	5	190865	3383.4
183.4	470.0	17	5	149309	3475.4
187.5	631.3	17	5	57338	4089.4
186.7	771.9	17	5	131759	3714.3
189.5	794.3	17	5	22374	2780.1
191.4	996.4	17	5	61839	3179.0
209.4	769.1	17	5	181400	2119.9
211.0	563.2	17	5	57642	5220.7
213.7	920.2	17	5	61852	2428.8
219.8	682.6	17	5	21112	2483.3
219.6	778.2	17	5	61853	2109.4
225.5	953.0	17	5	177982	4007.0
226.0	685.2	17	5	162221	1957.7
226.8	426.9	17	5	166268	2462.4
228.7	359.0	17	5	174124	2369.4
230.1	534.5	17	5	57661	2639.7
237.1	309.0	17	5	55029	2850.9
237.4	574.2	17	5	170322	1942.2
238.2	295.7	17	5	22412	3773.0
247.2	658.9	17	5	162231	2234.5
257.0	1002.5	17	5	153785	2928.4
259.7	969.2	17	5	132044	2244.7
262.0	300.4	17	5	178033	2007.5
274.2	898.1	17	5	61878	2267.3
275.0	986.9	17	5	153774	3606.0
280.0	873.9	17	5	162333	2258.1
283.2	423.8	17	5	157847	2102.8
283.3	634.9	17	5	22459	1331.3
293.1	895.8	17	5	178105	3268.6
300.7	426.7	17	5	113145	3212.8
301.3	891.6	17	5	178106	2341.7
305.4	850.8	17	5	174264	1812.2
309.2	1031.5	17	5	162379	2311.8
316.5	458.7	17	5	170479	2456.4
323.7	677.8	17	5	174281	2709.6
324.3	393.4	17	5	58709	2511.5
324.2	598.5	17	5	184822	3339.8
324.7	411.0	17	5	113198	4303.7
327.1	619.7	17	5	184824	2746.9
328.3	1025.0	17	5	162455	3082.6
334.6	419.2	17	5	113202	2183.7
334.2	585.7	17	5	157882	3571.7
341.7	348.0	17	5	166388	5648.1
345.1	1426.2	17	5	22506	4194.7
347.8	972.5	17	5	61732	2702.3
356.1	606.8	17	5	66020	3169.9
357.8	436.2	17	5	184872	2556.7
366.7	362.8	17	5	113924	2882.4
379.0	478.5	17	5	113170	3130.2
397.8	306.8	17	5	162612	2815.7
401.8	726.4	17	5	154029	2575.4
418.1	547.0	17	5	178277	3769.6
425.7	664.8	17	5	65978	3944.3
433.1	849.4	17	5	64907	2703.1
453.1	913.1	17	5	63363	5084.3
454.1	743.1	17	5	178332	5188.1
457.1	895.1	17	5	64869	3102.8
477.0	688.8	17	5	66133	1794.7
480.8	578.0	17	5	181782	2676.2
489.1	458.9	17	5	170655	2398.4
495.6	720.2	17	5	66139	2993.2
512.8	663.5	17	5	178404	1885.2
515.6	758.5	17	5	178406	2630.0
532.5	479.9	17	5	178425	4365.1
531.8	641.9	17	5	139513	2439.8
540.1	611.0	17	5	63641	1764.4
541.3	696.0	17	5	181831	2159.6
542.5	509.5	17	5	185049	2276.9
547.0	737.9	17	5	132817	1985.6
557.9	685.3	17	5	185066	2717.5
559.2	623.1	17	5	63632	4011.5
565.6	591.3	17	5	181869	2018.4
565.0	622.1	17	5	22642	2123.8
571.2	590.3	17	5	116333	2101.5
578.4	582.5	17	5	116342	3069.4
578.6	590.8	17	5	116345	3220.0
583.5	664.8	17	5	185090	2372.5
621.4	337.3	17	5	116983	2595.6
621.6	426.6	17	5	185118	3151.9
638.0	419.5	17	5	117623	2778.8
648.4	503.6	17	5	170841	4374.9
716.8	413.7	17	5	170918	2406.0
730.8	505.1	17	5	158650	3095.7
758.2	444.9	17	5	178663	2647.3
769.5	509.4	17	5	134064	2881.4
785.9	890.4	17	5	139964	2414.2
840.4	952.0	17	5	139975	2183.2
854.4	368.1	17	5	134018	2518.3
862.7	1649.2	17	5	167244	2559.4
947.1	1647.4	17	5	80044	3895.1
984.5	1283.2	17	5	185551	2725.7
991.5	1619.0	17	5	22860	5247.3
998.8	1650.8	17	5	79341	2503.5
1012.1	1566.5	17	5	182383	2334.9
1016.7	1231.9	17	5	22881	3250.2
1047.3	1762.6	17	5	79396	2503.5
1048.5	1716.2	17	5	178973	2313.5
1051.8	1540.9	17	5	79777	2885.3
1051.8	1621.6	17	5	80139	2588.5
1055.1	1630.3	17	5	80144	1801.2
1086.3	1715.0	17	5	80167	2230.4
1089.4	585.4	17	5	182472	2391.7
1117.7	1049.2	17	5	182504	1975.9
1119.3	1517.9	17	5	167530	5379.5
1124.0	689.0	17	5	141263	6250.9
1139.2	616.9	17	5	120158	1946.0
1148.2	1647.0	17	5	80200	2348.0
1151.2	1716.8	17	5	79492	5467.8
1165.8	641.9	17	5	175264	2040.2
1180.0	613.7	17	5	22975	3130.0
1180.0	657.5	17	5	171512	1794.6
1188.0	612.8	17	5	120203	3503.2
1190.1	545.0	17	5	121600	4102.2
1196.2	1853.1	17	5	122135	2921.2
1198.1	718.3	17	5	88351	2937.5
1211.5	643.4	17	5	120208	2385.2
1219.3	603.7	17	5	146881	2782.0
1222.8	672.7	17	5	23009	2359.3
1229.0	528.3	17	5	121611	2224.5
1238.2	583.1	17	5	155614	3171.0
1241.9	716.8	17	5	185792	1990.7
1243.1	925.5	17	5	86704	4286.5
1245.7	900.4	17	5	86703	6579.0
1249.5	740.0	17	5	182660	2649.7
1255.8	520.4	17	5	175389	4593.4
1257.8	1758.7	17	5	175353	6398.3
1262.0	525.1	17	5	121618	2233.2
1263.5	701.0	17	5	185867	2174.1
1264.0	661.6	17	5	171683	2553.7
1267.2	922.2	17	5	86772	4363.4
1273.8	1948.6	17	5	175456	3650.1
1277.0	1559.4	17	5	79937	1808.8
1279.8	734.1	17	5	92084	1679.1
1279.9	1646.8	17	5	171713	2066.3
1295.6	1877.0	17	5	122781	2193.7
1298.5	853.9	17	5	147106	2866.3
1300.6	1598.8	17	5	79960	4009.9
1302.3	1655.5	17	5	160290	2843.8
1304.4	741.4	17	5	24559	2160.4
1305.1	930.0	17	5	86785	2037.2
1310.8	1665.0	17	5	182789	3623.1
1311.7	1804.7	17	5	160325	2374.2
1315.3	674.7	17	5	92836	3466.5
1317.1	1764.0	17	5	80300	2358.4
1317.5	1852.7	17	5	122785	2740.7
1323.3	661.3	17	5	94674	2234.6
1325.0	810.0	17	5	94433	5221.8
1329.9	679.8	17	5	92838	2362.0
1330.3	784.9	17	5	175613	3766.7
1336.0	619.7	17	5	23124	2934.7
1337.9	835.9	17	5	94595	4709.7
1344.1	713.6	17	5	171870	2691.2
1348.2	1740.9	17	5	79990	3234.9
1356.4	758.7	17	5	182859	3252.1
1357.8	918.7	17	5	147232	3403.9
1358.5	936.7	17	5	124017	2094.7
1363.4	579.8	17	5	171894	3555.7
1365.0	521.9	17	5	160393	4151.8
1366.7	1687.9	17	5	80329	3751.7
1367.8	885.0	17	5	179570	2081.7
1375.9	1737.7	17	5	179582	3238.7
1379.2	911.5	17	5	186069	3349.4
1382.3	577.2	17	5	96197	1957.3
1383.1	1699.4	17	5	80332	3398.0
1385.3	618.0	17	5	94048	2072.6
1388.6	804.5	17	5	23157	2505.7
1392.2	557.1	17	5	171924	3410.8
1393.0	586.4	17	5	21789	1775.9
1394.3	884.3	17	5	164332	1738.7
1394.9	654.8	17	5	23162	3117.9
1395.8	1689.8	17	5	80338	2323.2
1398.9	856.7	17	5	95940	1726.2
1401.7	640.1	17	5	23175	2139.3
1405.5	791.3	17	5	21804	2283.3
1410.7	1258.8	17	5	179681	3030.3
1417.0	523.5	17	5	156050	2248.5
1421.2	899.0	17	5	97619	1758.7
1422.3	942.8	17	5	21813	2830.9
1422.4	1208.3	17	5	23193	5280.4
1424.2	964.7	17	5	160443	2651.6
1423.7	1026.8	17	5	186246	2081.4
1426.0	1247.1	17	5	186255	3285.6
1431.1	874.1	17	5	179721	2264.3
1445.7	672.9	17	5	125354	2085.8
1450.3	980.5	17	5	147490	1887.2
1459.6	916.7	17	5	172075	2934.8
1461.4	558.1	17	5	172086	3263.5
1461.5	997.9	17	5	164454	3742.7
1463.7	471.6	17	5	125250	2369.8
1465.4	983.9	17	5	183068	1859.4
1472.8	1058.0	17	5	179823	2257.4
1479.9	1110.8	17	5	142213	2335.8
1482.3	638.8	17	5	147785	2650.6
1482.6	736.2	17	5	176072	3269.0
1484.0	1058.5	17	5	179836	2286.8
1484.9	937.0	17	5	142693	4634.7
1498.7	845.4	17	5	99406	2996.3
1510.7	719.9	17	5	176121	2213.0
1511.3	1025.1	17	5	186415	3858.8
1519.9	858.4	17	5	172257	5198.4
1525.2	987.0	17	5	142717	6642.5
1534.3	778.7	17	5	168375	3182.9
1535.1	523.1	17	5	168389	1872.7
1540.7	514.5	17	5	160772	3628.0
1545.7	848.9	17	5	99940	2152.0
1548.6	1066.3	17	5	23314	1864.5
1555.3	1036.7	17	5	164841	3351.2
1558.7	429.6	17	5	180071	4259.4
1558.8	975.7	17	5	100353	1816.9
1564.7	963.6	17	5	183300	1937.3
1568.5	998.3	17	5	100362	2545.8
1575.5	1011.3	17	5	100351	2213.1
1576.7	659.3	17	5	186516	3235.5
1588.0	912.4	17	5	168511	2069.2
1599.7	731.4	17	5	23364	3698.5
1603.6	1390.5	17	5	23373	2064.8
1605.7	916.1	17	5	176390	3003.2
1611.7	790.4	17	5	183452	2295.3
1615.8	955.0	17	5	172690	3408.9
1620.9	1058.1	17	5	186702	3075.2
1635.3	531.1	17	5	161101	4744.2
1637.3	933.5	17	5	101854	2292.9
1637.6	744.0	17	5	126672	2272.8
1643.8	1006.3	17	5	22025	1831.2
1645.2	731.1	17	5	127726	4171.7
1649.8	955.7	17	5	101908	1960.8
1651.2	829.7	17	5	183690	3243.7
1663.9	687.7	17	5	102466	2575.0
1665.4	788.3	17	5	102054	2259.3
1670.3	828.6	17	5	102968	1505.7
1681.3	1048.6	17	5	180456	2891.4
1683.8	963.1	17	5	127969	1739.5
1685.2	914.2	17	5	105749	6651.9
1687.1	597.5	17	5	105037	2039.5
1691.4	791.0	17	5	186875	2303.3
1696.7	1197.4	17	5	161252	2388.4
1700.4	688.4	17	5	165347	2469.9
1702.8	934.8	17	5	173102	3009.3
1702.7	1104.4	17	5	176749	3643.9
1717.3	1133.3	17	5	143499	2799.6
1719.4	908.0	17	5	183968	2333.6
1720.1	620.0	17	5	157030	1949.7
1720.1	1205.1	17	5	157077	3839.1
1721.9	1005.0	17	5	148370	1896.3
1728.4	515.6	17	5	128968	1947.9
1729.8	917.2	17	5	173223	1798.2
1734.1	482.8	17	5	128969	3108.2
1734.7	1122.3	17	5	143456	4859.6
1738.0	780.0	17	5	168943	1807.6
1741.6	872.2	17	5	184009	2922.0
1744.5	572.1	17	5	143571	2042.8
1743.8	718.2	17	5	105057	3530.3
1744.7	794.4	17	5	23517	2143.8
1748.8	653.2	17	5	187043	1856.1
1750.8	862.8	17	5	54003	2092.4
1751.5	1249.5	17	5	168980	2627.8
1755.2	1104.9	17	5	180656	2544.5
1757.8	1053.2	17	5	23526	3765.6
1759.3	828.7	17	5	129272	3952.1
1760.1	468.0	17	5	128976	3890.1
1762.7	604.6	17	5	105062	3469.7
1762.5	857.2	17	5	176986	3096.5
1764.8	499.1	17	5	190191	2685.6
1768.4	1240.9	17	5	143695	3688.3
1768.6	819.8	17	5	165475	3455.8
1772.4	490.2	17	5	180729	1826.9
1774.4	628.9	17	5	104979	1938.7
1775.0	1085.6	17	5	176961	3586.5
1777.3	785.2	17	5	23541	1955.3
1776.8	839.1	17	5	176967	1811.0
1779.0	1120.0	17	5	180742	3431.5
1779.0	716.3	17	5	169055	2829.4
1780.5	734.9	17	5	165481	1886.2
1782.5	892.2	17	5	157289	2684.5
1782.9	752.0	17	5	184068	3637.3
1787.2	683.9	17	5	107750	1977.9
1790.3	611.6	17	5	104982	1859.1
1796.0	998.9	17	5	143942	2123.8
1801.4	1071.3	17	5	137740	2866.1
1800.9	1153.7	17	5	173390	3184.4
1803.8	1035.2	17	5	180781	4852.6
1812.3	1104.4	17	5	177066	2917.5
1813.7	642.9	17	5	201061	2043.9
1818.6	638.3	17	5	184173	2863.9
1818.9	1179.0	17	5	169215	1536.9
1819.1	1244.4	17	5	143702	2837.2
1824.5	788.1	17	5	177117	2042.3
1828.9	957.2	17	5	177130	3397.7
1829.2	1128.6	17	5	148684	2654.1
1831.0	824.3	17	5	187226	2391.0
1832.1	923.1	17	5	107392	2026.1
1833.1	1102.5	17	5	173470	2821.1
1835.0	684.0	17	5	107756	2528.5
1836.5	783.1	17	5	107250	4494.7
1840.5	630.2	17	5	104992	1747.7
1840.9	830.0	17	5	107251	3216.4
1841.2	908.5	17	5	107394	5140.7
1845.1	581.9	17	5	105075	2668.4
1848.0	698.7	17	5	107962	1900.3
1856.6	1145.5	17	5	190450	2417.1
1859.1	974.2	17	5	152835	3254.7
1865.6	1127.4	17	5	173680	1866.1
1871.4	1085.0	17	5	152222	1842.5
1873.3	910.7	17	5	152793	2285.1
1874.3	863.3	17	5	131093	5741.9
1874.6	797.3	17	5	187307	2941.2
1898.6	835.7	17	5	107258	1586.3
1903.0	638.3	17	5	105087	2642.4
1910.2	1020.7	17	5	173763	2010.7
1911.2	682.4	17	5	105091	3509.8
1915.7	1068.2	17	5	169414	2729.0
1921.8	835.7	17	5	177565	3357.9
1926.6	661.3	17	5	105095	2405.0
1928.2	1014.1	17	5	153255	3057.3
1941.7	1085.5	17	5	184423	2919.0
1949.8	756.9	17	5	138294	3450.1
1950.9	851.1	17	5	144414	2123.3
1971.7	1088.0	17	5	169435	2300.0
1991.5	832.5	17	5	23670	2489.8
1992.0	998.9	17	5	181133	1587.4
1998.7	748.8	17	5	23674	2428.4
2003.3	930.3	17	5	197744	3058.2
140.9	807.8	17	5	187486	6234.2
375.3	312.0	17	5	170537	3320.7
934.8	1722.4	17	5	80354	2436.7
1042.3	1651.1	17	5	80426	2839.2
1175.1	672.3	17	5	171514	3687.5
1499.4	540.3	17	5	172215	3179.1
1544.5	1039.1	17	5	176205	4282.0
1649.8	873.8	17	5	102891	2744.5
1659.9	1910.4	17	5	186820	3638.8
1783.9	871.1	17	5	106294	7705.3
1833.9	909.1	17	5	25121	1778.4
1911.1	1195.6	17	5	165832	2686.7
1923.7	714.2	17	5	173779	6153.5
64.5	266.9	17	5	187435	3507.8
84.8	473.5	17	5	148990	2231.7
95.4	734.5	17	5	170028	5486.3
126.9	827.6	17	5	61955	2373.0
130.7	712.0	17	5	109981	2547.0
136.4	190.6	17	5	23734	3787.2
143.4	974.2	17	5	177841	2961.8
146.6	884.2	17	5	61969	2598.0
152.6	819.7	17	5	170189	2164.7
167.7	592.0	17	5	144952	2252.2
169.0	727.9	17	5	110364	2657.1
186.5	840.2	17	5	187578	1909.0
191.8	531.6	17	5	57743	3332.7
195.2	877.6	17	5	61993	3335.1
229.5	303.2	17	5	23836	4335.0
247.8	579.3	17	5	57527	2180.5
258.3	612.2	17	5	57791	2112.5
272.2	339.3	17	5	23876	2079.3
273.5	718.9	17	5	57797	2015.2
272.8	1014.4	17	5	153676	2459.4
288.5	790.2	17	5	58545	3305.0
289.8	1007.3	17	5	153803	2929.8
297.2	389.4	17	5	166333	3888.1
308.0	1023.9	17	5	162381	2941.9
315.7	426.7	17	5	113230	4549.6
322.1	543.7	17	5	57713	2738.9
322.6	382.7	17	5	23915	2845.5
346.3	560.6	17	5	57840	2688.6
355.1	877.6	17	5	61909	2505.8
368.5	907.9	17	5	62057	2568.6
373.0	410.6	17	5	113248	2436.5
385.9	398.7	17	5	113254	2205.9
463.5	712.9	17	5	66197	1971.2
597.8	1017.2	17	5	116614	2530.4
683.2	387.8	17	5	117663	2883.7
915.8	621.2	17	5	155269	3521.3
923.9	1841.5	17	5	188461	2682.5
1007.4	1578.5	17	5	178948	2756.3
1036.7	1602.0	17	5	191956	3216.9
1049.7	1614.8	17	5	80136	2749.8
1141.8	732.5	17	5	188624	2203.0
1180.3	591.2	17	5	22972	1414.1
1198.5	524.8	17	5	121637	3785.0
1205.1	1808.1	17	5	122152	3144.5
1215.6	711.0	17	5	192121	3893.0
1216.6	1254.4	17	5	171598	2516.8
1219.7	1829.5	17	5	122157	2403.4
1266.4	556.4	17	5	121649	3207.6
1297.4	715.0	17	5	185931	1855.5
1308.2	831.0	17	5	188881	2765.7
1334.0	866.6	17	5	95147	5354.8
1349.3	582.1	17	5	94094	2139.0
1388.0	858.1	17	5	164320	3204.8
1411.0	549.3	17	5	156004	2146.2
1410.8	660.4	17	5	182956	3334.0
1420.2	547.8	17	5	156052	2186.9
1423.2	784.7	17	5	24673	2422.7
1431.6	904.7	17	5	97633	1783.2
1447.0	927.2	17	5	189353	2858.1
1477.6	839.7	17	5	23240	2346.7
1527.5	539.0	17	5	136406	5107.0
1532.3	803.2	17	5	172319	3125.0
1553.0	744.9	17	5	189559	4339.0
1564.2	1047.7	17	5	172401	2113.0
1569.2	1536.8	17	5	183284	2287.9
1573.4	1031.5	17	5	172433	3578.8
1620.8	1006.5	17	5	186708	3312.5
1623.7	1023.4	17	5	101540	1823.6
1649.3	429.6	17	5	165217	4671.1
1664.2	475.6	17	5	24938	2519.6
1678.2	1255.9	17	5	183822	2351.0
1722.1	1013.6	17	5	183973	4697.6
1743.2	471.0	17	5	129002	3292.6
1742.7	893.1	17	5	180615	2377.8
1743.9	1025.6	17	5	106445	2383.4
1755.3	1260.8	17	5	148355	2869.9
1776.6	1015.6	17	5	187088	3256.0
1781.6	1272.2	17	5	161417	1838.6
1789.6	625.1	17	5	105151	2230.3
1823.9	1188.9	17	5	177135	2981.5
1870.2	1011.6	17	5	152905	2003.0
1885.6	668.0	17	5	105173	2822.7
1888.1	769.3	17	5	138302	2142.2
1894.6	845.9	17	5	107268	2021.2
1910.5	623.6	17	5	105179	3288.6
1926.8	864.2	17	5	108218	2394.1
1953.4	762.8	17	5	138313	2119.2
1971.9	1009.3	17	5	165961	2897.8
1367.2	923.6	18	5	23143	4286.7
1610.6	846.3	18	5	126889	2770.9
123.1	1002.2	18	5	61795	3323.4
216.3	357.5	18	5	198049	3681.1
244.3	861.5	18	5	61866	3125.4
292.2	527.1	18	5	57817	4112.9
1222.2	721.6	18	5	171579	2402.8
1228.9	716.3	18	5	167658	5297.3
1317.3	645.5	18	5	94087	2519.5
1347.0	1690.0	18	5	80605	1865.8
1352.4	689.6	18	5	189095	6760.3
1362.9	655.9	18	5	189121	4461.8
1375.8	852.5	18	5	175740	4374.2
1423.3	646.5	18	5	94078	4559.1
1445.7	893.5	18	5	24691	2811.2
1456.6	964.4	18	5	24698	2057.0
1514.4	1053.9	18	5	147694	6042.5
1542.9	423.0	18	5	136817	3505.3
1573.6	848.8	18	5	183367	3459.3
1584.8	559.0	18	5	24846	3821.3
1586.6	857.2	18	5	100726	3339.6
1599.7	1102.1	18	5	151778	2591.2
1614.8	1856.2	18	5	24885	4200.8
1648.9	612.6	18	5	105110	1982.2
1690.3	1089.7	18	5	24975	3521.8
1739.3	1175.1	18	5	180632	3860.2
1764.6	767.8	18	5	184042	2846.4
1765.6	930.5	18	5	129494	4383.1
1764.9	1177.9	18	5	184053	6114.6
1785.0	1232.4	18	5	184076	4995.5
1804.8	1159.8	18	5	187180	2537.5
1823.3	1202.2	18	5	177184	5708.2
1923.9	721.5	18	5	138306	1637.9
1988.1	988.8	18	5	161872	3972.7
48.6	199.1	18	5	23693	2448.8
69.1	912.1	18	5	61767	2935.7
71.3	208.3	18	5	144660	2719.3
85.1	309.6	18	5	173901	2064.7
97.5	910.7	18	5	61939	1843.0
99.6	701.9	18	5	153442	2714.1
106.5	230.8	18	5	170048	2011.3
107.5	271.5	18	5	109260	2725.3
110.7	268.0	18	5	181290	2835.9
116.0	280.4	18	5	109267	2815.5
118.3	939.3	18	5	61950	3122.1
120.9	611.3	18	5	144934	2258.5
130.0	915.9	18	5	61956	2014.2
139.0	847.6	18	5	23731	3130.4
141.3	482.5	18	5	57613	1744.3
148.6	623.3	18	5	153534	1874.0
158.8	641.7	18	5	149207	4411.5
169.8	714.0	18	5	110363	4718.0
173.0	666.1	18	5	23770	2063.8
176.3	565.4	18	5	162087	2709.5
188.4	852.3	18	5	162112	2064.3
191.8	446.6	18	5	153589	1853.2
193.7	538.0	18	5	57743	2234.4
205.2	820.3	18	5	187633	3357.1
207.5	801.9	18	5	174095	2565.4
210.1	491.5	18	5	57635	4233.0
228.1	892.5	18	5	181439	2132.7
231.0	476.1	18	5	57660	2073.6
231.8	674.0	18	5	162222	3182.4
237.6	737.7	18	5	170338	3776.3
255.1	677.6	18	5	162240	3798.1
257.1	390.1	18	5	184712	2160.1
259.6	729.3	18	5	57793	1627.6
260.3	826.7	18	5	61876	2551.1
268.4	656.1	18	5	190995	2713.2
273.3	685.9	18	5	57803	2541.2
278.1	436.6	18	5	113190	2114.9
278.6	679.2	18	5	57690	1833.8
296.4	432.3	18	5	181543	2224.3
297.9	727.4	18	5	178096	2250.4
304.4	713.0	18	5	187801	2588.8
311.1	700.8	18	5	57590	5279.6
332.8	364.2	18	5	58717	2178.0
344.0	363.2	18	5	187857	1935.6
345.6	723.1	18	5	187858	2552.1
374.1	410.3	18	5	113248	3390.7
374.3	646.5	18	5	187917	3210.1
383.3	621.4	18	5	66024	1983.7
404.0	553.4	18	5	22549	2627.5
409.3	942.8	18	5	61924	2350.7
414.5	296.9	18	5	154017	2885.7
425.2	903.2	18	5	64904	3495.0
426.9	662.0	18	5	66182	2372.0
432.0	448.3	18	5	158119	2201.7
448.0	698.7	18	5	178308	4512.1
448.6	814.5	18	5	63258	2765.0
453.7	350.3	18	5	166652	2384.0
469.5	707.6	18	5	174477	2152.6
476.7	706.5	18	5	174477	2964.2
494.4	668.1	18	5	66211	1859.2
500.3	633.2	18	5	66214	1735.0
543.9	502.6	18	5	185050	3575.9
555.8	691.4	18	5	24071	2813.3
570.5	512.4	18	5	24075	7588.4
581.8	558.6	18	5	116348	2868.3
585.0	569.0	18	5	181880	2850.9
595.3	561.3	18	5	191376	3032.1
597.9	574.3	18	5	154244	4087.7
602.1	478.2	18	5	145891	2017.8
630.5	530.6	18	5	181916	2390.4
633.1	489.9	18	5	145900	2544.6
634.9	381.3	18	5	117649	3251.4
645.0	318.1	18	5	116977	2721.4
654.1	582.5	18	5	188125	1598.2
731.2	712.1	18	5	178551	3040.6
779.2	770.9	18	5	178690	2774.7
814.4	554.7	18	5	134154	4745.5
835.7	544.9	18	5	134083	2000.5
855.4	812.6	18	5	70890	2898.4
873.9	788.1	18	5	174981	2683.3
911.7	456.8	18	5	134119	2650.0
916.3	1604.8	18	5	150401	3029.7
971.2	1555.1	18	5	80383	3291.3
975.2	1714.4	18	5	178874	3009.7
986.6	1605.3	18	5	80390	3893.3
1024.3	1586.2	18	5	79747	2311.3
1083.6	1573.4	18	5	188571	2880.7
1091.1	1536.2	18	5	185624	2061.6
1127.0	685.2	18	5	141265	3391.4
1141.0	648.1	18	5	87901	2479.2
1150.5	558.1	18	5	120223	2603.2
1170.0	667.4	18	5	171514	4085.1
1179.1	596.7	18	5	120232	1931.7
1185.9	681.0	18	5	192061	2293.2
1187.5	635.9	18	5	120235	3247.5
1189.8	555.9	18	5	120167	2841.4
1189.5	611.6	18	5	120237	2144.6
1191.5	701.5	18	5	89325	2291.2
1196.6	578.7	18	5	120243	1891.7
1199.5	522.7	18	5	121637	6437.0
1201.0	795.1	18	5	24466	2447.0
1211.6	570.8	18	5	188671	3264.1
1228.3	654.3	18	5	120251	3758.7
1233.5	1863.0	18	5	122792	3174.7
1238.1	803.4	18	5	24509	2832.0
1250.4	625.5	18	5	185843	3998.4
1251.4	1844.5	18	5	122774	2358.8
1253.6	519.3	18	5	175389	3774.0
1254.8	724.0	18	5	90137	2966.6
1259.0	728.6	18	5	182661	3736.7
1267.9	585.2	18	5	188768	2224.2
1269.6	762.5	18	5	175428	2638.4
1272.0	570.5	18	5	185887	1969.0
1272.7	1828.1	18	5	122778	2608.1
1274.0	721.3	18	5	123321	1999.7
1278.3	1591.4	18	5	182719	2062.7
1287.6	788.3	18	5	182755	2357.9
1289.1	734.0	18	5	92087	5123.6
1298.2	1876.2	18	5	122803	1422.6
1301.2	741.1	18	5	24559	3241.9
1303.3	870.2	18	5	147107	2206.5
1304.7	1901.7	18	5	122782	2573.9
1312.0	847.7	18	5	24567	4273.3
1322.9	1800.3	18	5	80590	2126.5
1327.3	636.5	18	5	179363	2719.9
1330.0	954.1	18	5	185995	3410.8
1330.7	730.8	18	5	182813	2379.8
1335.3	837.0	18	5	182819	3139.2
1336.8	621.7	18	5	192441	2299.3
1342.4	859.7	18	5	24600	1544.0
1343.7	1768.2	18	5	80313	3867.7
1347.0	632.3	18	5	164251	2956.9
1349.1	650.7	18	5	175641	4905.9
1359.5	840.3	18	5	24616	2745.5
1364.5	534.4	18	5	155872	4065.1
1366.3	832.5	18	5	171908	2049.8
1367.0	1764.8	18	5	189154	4081.0
1368.9	600.4	18	5	94100	3265.5
1369.5	1029.4	18	5	95391	3898.9
1371.0	943.4	18	5	182908	3697.6
1374.7	688.8	18	5	24632	2628.7
1378.6	642.1	18	5	147400	4283.4
1381.1	1747.6	18	5	179585	2026.3
1382.4	832.7	18	5	95944	2513.0
1394.0	554.3	18	5	171925	4184.4
1399.6	552.6	18	5	175808	3041.1
1403.6	733.5	18	5	142052	1753.4
1419.1	851.5	18	5	24666	2016.4
1419.0	963.3	18	5	160443	1965.6
1426.1	931.4	18	5	186261	2839.6
1430.5	953.0	18	5	164384	1845.2
1433.9	994.0	18	5	147489	2085.5
1437.2	530.0	18	5	179709	2453.4
1439.6	506.4	18	5	189344	7253.1
1441.4	789.8	18	5	192806	3893.7
1457.4	489.7	18	5	156106	2970.0
1461.5	562.0	18	5	189377	2756.5
1465.4	830.7	18	5	24708	1547.3
1470.6	613.1	18	5	98017	2386.5
1470.4	1043.4	18	5	151416	2968.2
1476.2	630.4	18	5	164547	2358.3
1480.8	943.5	18	5	142709	2579.1
1490.8	986.5	18	5	179878	1818.8
1492.6	882.2	18	5	189423	1798.9
1493.4	1042.6	18	5	147701	2078.0
1494.3	900.2	18	5	98338	1840.2
1495.4	892.4	18	5	125882	2627.3
1498.8	907.9	18	5	186410	3257.6
1500.9	636.2	18	5	183159	1837.0
1505.0	889.7	18	5	125794	1825.7
1509.8	1168.9	18	5	99186	2057.0
1526.5	964.7	18	5	189480	2752.0
1534.3	833.3	18	5	23306	4837.6
1533.7	1088.0	18	5	186455	2309.1
1542.7	590.9	18	5	168447	3065.5
1544.0	671.9	18	5	189515	2714.0
1551.6	167.1	18	5	24810	2699.9
1555.3	743.7	18	5	189559	4445.9
1559.3	930.8	18	5	142906	3030.8
1561.0	916.6	18	5	180127	1937.6
1565.0	605.0	18	5	99992	1818.1
1575.0	1040.2	18	5	172433	1645.8
1584.0	1054.5	18	5	101536	2575.6
1589.5	512.8	18	5	127116	2294.1
1593.4	559.1	18	5	127435	2976.2
1598.4	841.7	18	5	186639	2716.3
1609.5	836.4	18	5	100607	2900.4
1611.6	822.0	18	5	183490	2168.7
1627.2	938.1	18	5	24895	2546.4
1628.9	1406.3	18	5	172629	4446.2
1631.9	582.8	18	5	183620	1820.1
1633.3	995.6	18	5	183588	2973.0
1632.9	1090.3	18	5	189746	3906.3
1635.0	542.7	18	5	161103	2510.0
1642.2	1273.1	18	5	24915	2727.2
1645.7	832.3	18	5	24919	2310.9
1649.4	347.2	18	5	24921	5701.6
1658.8	414.9	18	5	26465	3032.4
1665.1	1010.4	18	5	183733	2190.9
1667.9	432.3	18	5	165216	4015.6
1669.6	923.4	18	5	102580	1920.7
1670.4	834.2	18	5	102968	3145.1
1674.2	1093.0	18	5	137287	2591.4
1680.5	520.4	18	5	24962	2099.1
1679.7	1178.2	18	5	173027	2906.7
1682.7	926.7	18	5	23457	2297.9
1689.0	614.2	18	5	168790	2911.8
1693.5	811.6	18	5	151998	3343.1
1693.7	856.9	18	5	23465	2737.4
1703.4	1070.5	18	5	190000	5064.2
1706.6	789.7	18	5	24992	2796.1
1708.8	608.2	18	5	105130	2682.4
1709.5	815.5	18	5	173153	3365.8
1709.9	770.6	18	5	183889	2393.6
1714.4	507.8	18	5	176766	3369.1
1714.1	1045.5	18	5	173218	2823.9
1716.7	616.7	18	5	157014	2519.0
1720.6	1022.0	18	5	183973	2141.4
1721.0	737.5	18	5	25004	2003.8
1721.6	1577.8	18	5	25008	5213.0
1725.3	769.2	18	5	25006	1862.0
1725.1	1003.8	18	5	148370	2091.8
1731.6	1005.2	18	5	183974	2720.9
1743.7	990.1	18	5	23514	1801.3
1745.1	826.8	18	5	186989	3125.5
1749.5	931.3	18	5	180624	1788.3
1750.5	575.0	18	5	169008	3894.5
1752.2	792.8	18	5	106196	2718.8
1753.2	957.1	18	5	190164	2538.6
1759.0	611.4	18	5	190181	2357.2
1763.2	1185.5	18	5	137603	2172.5
1777.4	495.7	18	5	148416	2631.2
1777.6	974.0	18	5	165511	3079.4
1781.8	782.8	18	5	180736	2450.6
1783.3	706.8	18	5	177008	1910.2
1786.0	560.7	18	5	129972	3004.5
1785.5	669.0	18	5	187128	1804.2
1791.9	806.4	18	5	106192	2793.2
1792.0	601.0	18	5	25069	1309.3
1796.1	549.4	18	5	193930	3378.0
1799.4	1120.4	18	5	161635	2189.3
1800.5	1194.2	18	5	25087	2241.4
1802.4	756.1	18	5	180823	1746.9
1808.5	962.8	18	5	173444	2711.6
1817.6	1050.3	18	5	137753	2168.2
1819.3	756.4	18	5	184177	1948.5
1832.1	849.4	18	5	177122	2664.4
1831.7	1121.0	18	5	184198	2336.6
1832.7	1175.1	18	5	177136	2364.2
1834.2	767.0	18	5	107880	2187.4
1834.9	695.4	18	5	107768	3707.1
1837.9	884.3	18	5	25128	1995.2
1839.4	848.7	18	5	107255	3143.7
1838.9	906.7	18	5	107397	2736.0
1841.8	739.9	18	5	25130	2263.8
1859.2	1028.2	18	5	23607	2389.7
1859.8	1039.2	18	5	152330	1988.2
1870.9	1192.1	18	5	177191	2005.5
1873.8	754.7	18	5	25161	1763.3
1877.8	1002.8	18	5	148828	2435.2
1877.7	895.5	18	5	180952	2381.1
1880.9	886.7	18	5	108202	2151.6
1886.8	1041.9	18	5	187328	4456.9
1892.8	887.9	18	5	108215	2341.9
1919.4	709.6	18	5	173779	2062.1
1922.8	961.8	18	5	25192	1915.5
1925.6	1103.6	18	5	177642	5007.4
1928.0	1036.3	18	5	190547	2231.8
1932.3	745.6	18	5	138308	2950.7
1933.3	1089.1	18	5	169448	2661.4
1937.6	681.6	18	5	105097	2120.8
1956.8	1079.2	18	5	169433	2560.6
1998.1	707.8	18	5	108735	3274.4
2036.4	650.3	18	5	26749	5508.2
134.2	904.8	18	5	62096	2653.5
195.8	561.2	18	5	162092	4384.0
949.1	1691.7	18	5	188474	5022.3
1073.6	1588.8	18	5	80697	5621.6
1191.2	655.3	18	5	192091	9939.8
1324.7	922.0	18	5	86872	2859.9
1340.1	758.8	18	5	94455	4772.4
1383.6	892.4	18	5	196222	4416.4
1507.7	1014.9	18	5	186417	2660.3
1594.9	1027.1	18	5	189692	5742.2
1729.3	863.2	18	5	137437	3416.1
1782.9	1091.0	18	5	26590	2072.4
1795.6	1296.7	18	5	161430	6563.4
1810.9	1165.3	18	5	187181	5056.1
1900.1	1013.1	18	5	152947	4117.8
1917.0	729.5	18	5	194160	4371.5
1963.7	1047.9	18	5	181051	5931.7
33.9	332.3	18	5	173875	2137.6
62.1	232.1	18	5	197852	3585.8
65.1	402.3	18	5	161925	3945.1
94.0	872.8	18	5	173940	5981.0
115.4	880.9	18	5	62083	2395.5
122.3	971.3	18	5	184530	2750.2
125.2	592.9	18	5	184521	3227.6
138.3	1031.4	18	5	170171	2808.7
141.1	647.1	18	5	149155	1812.8
184.5	621.7	18	5	177884	1871.9
187.2	358.5	18	5	54353	1960.4
190.0	911.7	18	5	62123	1998.3
196.3	358.5	18	5	25348	2299.7
213.0	564.5	18	5	57642	2456.3
237.1	267.0	18	5	181450	2489.3
339.4	420.8	18	5	113276	5314.2
359.8	939.6	18	5	62165	2550.2
380.5	857.5	18	5	62172	3330.1
399.5	862.6	18	5	62177	2819.1
410.1	575.1	18	5	114315	5072.6
440.7	558.8	18	5	114319	3457.6
449.6	626.6	18	5	184953	2049.2
450.7	537.3	18	5	114664	2520.5
625.5	643.1	18	5	174591	2168.9
771.8	722.6	18	5	158985	2729.7
919.7	1650.4	18	5	80620	2248.8
939.3	1604.3	18	5	150408	3341.6
964.7	1740.5	18	5	80640	4032.4
974.6	1688.4	18	5	25850	2240.1
1164.3	622.9	18	5	120264	3635.7
1191.9	1222.3	18	5	188657	2283.1
1213.5	627.1	18	5	120245	2412.1
1241.4	1849.6	18	5	122811	2616.2
1245.0	710.0	18	5	26017	2832.5
1250.2	810.6	18	5	192175	2813.6
1252.8	756.2	18	5	26024	1834.1
1268.4	816.2	18	5	195893	2349.8
1276.8	1844.7	18	5	188844	3580.4
1317.3	747.0	18	5	185977	1933.2
1325.4	805.1	18	5	171850	2527.5
1357.4	1738.0	18	5	80609	2728.9
1363.7	957.1	18	5	155895	1598.2
1368.5	1009.0	18	5	179552	3290.3
1373.6	663.3	18	5	175688	2629.6
1387.7	796.0	18	5	155946	3519.3
1394.8	823.8	18	5	192663	1781.9
1402.5	666.1	18	5	192695	4283.4
1401.7	1009.1	18	5	186166	1914.5
1415.2	732.0	18	5	26174	2325.5
1415.0	942.1	18	5	192742	2244.5
1456.7	513.8	18	5	172097	1821.3
1482.5	916.6	18	5	97628	1895.9
1498.2	479.4	18	5	179915	2664.3
1529.8	991.3	18	5	142743	1973.9
1569.1	740.8	18	5	26364	2286.3
1572.7	837.5	18	5	26359	2459.8
1586.1	654.4	18	5	100657	2145.4
1591.1	880.6	18	5	176292	3328.0
1591.0	1020.4	18	5	183359	1990.2
1597.5	1013.2	18	5	183405	2800.4
1599.0	1421.5	18	5	172514	3525.4
1599.9	964.7	18	5	26410	2419.2
1605.6	863.5	18	5	100728	2232.0
1611.4	711.9	18	5	186690	2740.0
1623.2	804.5	18	5	193461	3222.0
1624.7	438.3	18	5	129013	2426.8
1629.2	511.5	18	5	176513	2009.2
1648.5	1217.4	18	5	183638	3804.5
1661.4	825.7	18	5	127644	3351.2
1663.1	932.2	18	5	176564	2977.5
1701.9	1202.5	18	5	193645	1846.7
1713.5	1088.1	18	5	24995	2978.4
1751.7	1247.6	18	5	168986	2442.1
1758.0	770.3	18	5	168956	2313.6
1773.4	1093.4	18	5	176962	2013.5
1801.6	657.1	18	5	107760	1583.8
1809.5	1273.0	18	5	180787	2331.2
1835.0	1091.8	18	5	26650	2341.3
1836.0	972.0	18	5	26646	3986.1
1836.9	1219.9	18	5	173611	3674.0
1841.5	1104.3	18	5	180894	2284.7
1858.5	1128.2	18	5	157362	2893.7
1880.0	676.6	18	5	105238	2655.5
1881.0	1082.2	18	5	165760	2309.3
1890.8	641.8	18	5	105240	2293.4
1962.8	884.4	18	5	152967	2715.8
28.8	400.0	19	5	187420	7981.0
157.8	451.9	19	5	57852	3041.8
260.0	569.4	19	5	184714	3973.6
341.4	950.1	19	5	62161	3164.0
442.3	566.4	19	5	114328	2625.6
562.9	518.6	19	5	66940	2203.9
566.4	262.4	19	5	24074	3979.8
584.6	581.6	19	5	116361	6765.9
1133.9	622.2	19	5	120221	3239.7
1208.8	524.5	19	5	192114	7686.1
1225.4	685.8	19	5	89334	3167.0
1301.6	1783.1	19	5	150897	3055.8
1302.9	831.8	19	5	188881	2904.4
1363.5	594.5	19	5	94098	3218.2
1377.0	782.9	19	5	94467	4091.0
1386.6	619.6	19	5	94133	2967.8
1409.2	1040.2	19	5	196278	4213.4
1414.0	874.8	19	5	24660	4639.4
1430.2	636.3	19	5	26183	6362.9
1434.9	805.8	19	5	26194	3682.0
1462.4	539.4	19	5	189379	3734.6
1476.6	996.6	19	5	192900	3056.3
1491.1	710.2	19	5	183142	2375.2
1536.0	605.3	19	5	99230	4416.7
1545.9	958.8	19	5	24806	2822.1
1549.1	498.3	19	5	189536	3934.0
1568.8	1451.4	19	5	180082	9980.9
1613.3	900.1	19	5	24881	5112.1
1635.3	853.1	19	5	127529	5157.7
1647.7	940.2	19	5	151921	3695.7
1673.2	939.1	19	5	127857	1867.6
1697.2	510.1	19	5	168769	3564.1
1706.5	799.1	19	5	193678	3426.8
1707.1	1119.1	19	5	193676	2042.0
1746.1	720.9	19	5	129380	2826.2
1797.4	1211.3	19	5	143722	6596.5
1833.9	1150.3	19	5	148710	4795.0
1860.5	901.8	19	5	130657	1959.5
1888.8	711.7	19	5	184302	2078.5
1909.7	671.0	19	5	105178	3455.1
1961.3	753.5	19	5	131294	4414.3
1987.1	1119.2	19	5	181102	2890.8
2012.3	938.5	19	5	197745	2572.0
53.7	273.7	19	5	187436	2199.7
68.1	493.9	19	5	148994	3493.9
77.0	188.5	19	5	25256	2534.2
94.2	276.3	19	5	109273	2683.2
107.0	931.3	19	5	62081	3486.8
115.6	894.9	19	5	25275	2308.5
128.1	834.2	19	5	177809	2537.2
133.2	528.4	19	5	157661	2548.6
138.1	657.1	19	5	149154	3165.3
150.0	950.8	19	5	181325	2314.3
152.1	560.1	19	5	170135	2748.1
170.8	502.4	19	5	25320	2665.5
173.3	557.3	19	5	190863	2126.3
179.6	250.5	19	5	110992	3717.3
179.3	857.5	19	5	190894	2622.3
182.6	606.7	19	5	25341	2168.0
186.2	587.1	19	5	187577	1548.5
193.5	576.0	19	5	25350	3377.3
195.0	392.1	19	5	187624	2418.0
198.2	288.8	19	5	55059	1850.0
199.7	968.0	19	5	61994	3572.6
200.2	619.5	19	5	145133	1899.9
210.6	668.6	19	5	149371	2553.5
214.6	401.3	19	5	194602	2045.4
217.4	783.6	19	5	62135	3059.7
218.2	835.2	19	5	25377	1834.4
229.3	804.8	19	5	181464	1512.3
234.5	522.2	19	5	57900	2518.3
241.8	306.8	19	5	55049	3950.3
244.1	517.1	19	5	57906	1957.2
251.9	791.9	19	5	62143	2045.6
253.5	656.4	19	5	162246	2655.6
256.0	797.7	19	5	25408	3387.7
267.6	510.7	19	5	58306	3811.2
297.9	687.6	19	5	187808	2370.2
339.2	544.1	19	5	57944	2920.0
344.2	332.0	19	5	187851	2505.1
345.9	424.8	19	5	113279	3333.4
353.5	590.1	19	5	66227	3903.2
352.8	605.2	19	5	66228	1984.0
360.0	706.6	19	5	162554	2325.0
380.7	705.2	19	5	66231	2369.3
386.7	326.8	19	5	191174	2656.5
404.1	653.3	19	5	66104	2344.6
408.6	583.6	19	5	174410	2259.4
430.2	543.8	19	5	178302	2781.4
434.5	630.7	19	5	191206	3280.5
443.6	858.2	19	5	64959	2225.3
470.5	843.9	19	5	24014	2512.7
486.4	625.3	19	5	174465	2060.9
498.4	416.3	19	5	25582	2827.8
536.5	703.9	19	5	178436	2061.7
585.1	589.5	19	5	188083	2133.0
594.0	589.2	19	5	188084	4999.5
617.0	572.5	19	5	149879	1915.8
630.0	577.2	19	5	185142	3362.5
643.4	396.8	19	5	117668	2119.3
762.2	992.5	19	5	174822	2826.7
1054.7	1563.4	19	5	182445	2338.7
1063.0	1706.5	19	5	80690	3871.4
1066.1	1637.0	19	5	80137	2549.5
1132.0	653.1	19	5	185651	2859.9
1137.1	706.9	19	5	185659	5499.9
1155.5	745.3	19	5	182542	1909.5
1165.7	621.0	19	5	120264	3031.3
1224.0	1574.7	19	5	80229	2248.7
1238.2	907.3	19	5	185780	3146.6
1240.1	1896.0	19	5	188728	2759.9
1244.5	728.6	19	5	24512	4312.0
1249.4	549.2	19	5	121663	2787.5
1252.3	624.1	19	5	185843	3939.9
1251.8	827.5	19	5	185838	3137.1
1261.7	829.9	19	5	179244	2584.2
1266.8	1521.0	19	5	26037	2398.6
1269.1	883.6	19	5	86860	2248.1
1273.8	745.1	19	5	123239	2712.7
1278.9	1874.3	19	5	26049	2493.7
1280.2	1033.4	19	5	188849	3762.6
1286.4	790.4	19	5	24546	2161.1
1286.9	709.8	19	5	185933	2117.8
1289.1	761.1	19	5	188853	1772.4
1304.9	1116.0	19	5	188890	2099.0
1319.2	1676.1	19	5	80780	2391.0
1321.5	1896.1	19	5	164108	5775.2
1324.5	929.9	19	5	86872	2484.5
1331.6	952.9	19	5	185995	2526.6
1331.3	1832.8	19	5	167872	2889.1
1334.1	833.0	19	5	182819	3315.5
1339.3	1914.3	19	5	141878	8147.5
1341.2	1608.4	19	5	179402	3632.0
1342.1	946.5	19	5	26109	3669.1
1344.3	1041.2	19	5	189025	4752.1
1344.5	1762.5	19	5	80795	2564.1
1344.7	892.8	19	5	95152	3387.3
1347.1	854.2	19	5	26113	3378.3
1349.4	792.8	19	5	94461	3218.7
1348.6	1701.1	19	5	80604	3470.3
1352.0	945.2	19	5	186037	2895.8
1358.0	803.9	19	5	94463	2283.3
1364.3	732.1	19	5	175753	2984.8
1367.8	1793.8	19	5	179473	2629.1
1371.7	586.5	19	5	175736	1434.6
1372.6	638.6	19	5	124111	2488.5
1373.2	893.3	19	5	179573	2339.3
1394.6	866.4	19	5	164321	2072.8
1397.8	532.8	19	5	156005	2959.3
1398.3	594.2	19	5	189241	3518.7
1404.5	922.5	19	5	186209	1892.3
1406.3	756.7	19	5	168064	2098.4
1422.4	571.1	19	5	175900	2436.3
1425.8	625.1	19	5	192774	2327.0
1425.6	909.0	19	5	27691	1769.0
1427.9	549.9	19	5	156054	4210.1
1432.2	672.7	19	5	179736	1983.8
1443.2	922.6	19	5	189353	2354.8
1459.8	651.6	19	5	156132	6927.2
1467.3	932.4	19	5	192867	2583.0
1492.5	1137.4	19	5	26269	3449.9
1497.3	509.5	19	5	136245	4743.1
1496.8	891.8	19	5	125883	3830.0
1514.1	876.6	19	5	99724	2724.1
1518.7	720.7	19	5	186419	2740.3
1519.1	1149.8	19	5	99189	3142.3
1521.6	852.8	19	5	172258	3796.1
1533.2	430.3	19	5	126099	2638.3
1542.7	745.9	19	5	99619	3322.6
1549.4	1016.1	19	5	26339	1895.2
1551.2	808.0	19	5	164866	2516.3
1551.8	438.4	19	5	98211	2475.1
1552.7	421.3	19	5	136818	2969.6
1554.7	926.8	19	5	189568	2801.4
1565.9	1074.0	19	5	183321	2823.1
1572.8	521.3	19	5	127125	2839.6
1575.5	1399.0	19	5	156717	2931.5
1576.9	597.0	19	5	189621	1328.4
1576.8	723.0	19	5	193298	1852.9
1581.4	1000.6	19	5	100379	2097.2
1589.9	699.7	19	5	186598	3395.1
1591.3	990.1	19	5	183385	3616.7
1609.3	696.2	19	5	189710	2364.4
1610.1	1112.5	19	5	183467	2540.5
1612.8	530.8	19	5	101648	3277.2
1628.3	1460.2	19	5	172792	3053.3
1646.5	633.8	19	5	101322	3706.4
1652.6	729.4	19	5	127730	2592.1
1654.6	671.8	19	5	183654	2124.5
1690.1	785.8	19	5	189964	1849.6
1693.9	1120.7	19	5	176701	2264.0
1697.7	670.9	19	5	105207	2081.8
1696.6	940.4	19	5	173108	2017.5
1703.9	1611.9	19	5	193672	2453.5
1710.5	735.0	19	5	173142	1956.9
1723.2	1082.2	19	5	161305	1668.9
1730.4	783.4	19	5	176822	1960.7
1729.8	1027.4	19	5	186979	2911.9
1732.0	1238.8	19	5	165395	2085.5
1735.1	1254.3	19	5	190126	3223.5
1739.7	1649.9	19	5	26554	2796.5
1745.0	829.0	19	5	186989	4314.5
1745.2	1643.6	19	5	26554	2864.8
1749.1	867.4	19	5	184010	2092.5
1751.2	882.9	19	5	193810	2621.1
1751.6	1090.7	19	5	173298	1448.9
1751.9	1132.2	19	5	157175	3988.3
1753.8	838.1	19	5	129277	2222.4
1758.1	1202.8	19	5	143718	1790.8
1763.0	810.9	19	5	190231	4689.3
1763.2	1175.3	19	5	137606	3182.5
1764.8	825.9	19	5	26572	2017.3
1766.7	929.3	19	5	129497	2087.7
1773.1	1850.0	19	5	180703	6706.0
1775.0	1065.6	19	5	130195	1705.9
1786.2	956.0	19	5	169065	1294.5
1788.3	1121.4	19	5	161636	4162.0
1800.6	962.4	19	5	165515	2559.8
1800.8	790.6	19	5	193917	2744.6
1803.5	1275.8	19	5	180787	5589.7
1803.6	596.4	19	5	190332	2328.7
1804.1	1046.2	19	5	184112	2262.8
1809.8	750.9	19	5	180826	1942.2
1813.8	1255.7	19	5	180842	2534.3
1817.1	621.0	19	5	26619	1864.4
1821.7	1070.1	19	5	137762	1796.9
1823.4	984.8	19	5	26635	2487.5
1832.0	677.6	19	5	26645	2447.7
1833.4	1082.7	19	5	137763	2040.5
1838.7	820.5	19	5	180890	5247.9
1838.3	832.0	19	5	107261	2113.2
1844.2	703.6	19	5	194028	2468.0
1849.4	1010.6	19	5	26666	2200.8
1861.7	1175.5	19	5	184240	5992.9
1866.9	687.3	19	5	177365	3045.6
1871.4	669.9	19	5	105238	3353.9
1872.5	1135.1	19	5	177341	2827.5
1876.7	1183.6	19	5	187310	1884.0
1881.8	1249.2	19	5	26689	2516.3
1897.8	783.2	19	5	26703	3178.6
1915.6	817.2	19	5	177611	1902.3
1916.3	1006.3	19	5	184327	2311.3
1921.4	753.7	19	5	194136	1832.1
1926.2	1132.7	19	5	173829	1964.4
1927.8	1118.5	19	5	169717	2328.3
1941.9	863.6	19	5	157424	1956.8
1950.9	1100.5	19	5	169461	3601.4
1953.0	741.2	19	5	105255	2238.0
1956.9	1114.4	19	5	26735	3815.4
1982.6	988.9	19	5	181079	4452.2
1991.3	735.1	19	5	105194	2658.5
2014.1	601.6	19	5	190633	4773.3
1221.9	620.3	19	5	195795	5434.8
1482.3	971.4	19	5	196512	2598.5
1781.8	869.4	19	5	28051	5123.3
1816.2	1073.9	19	5	137767	3184.1
1854.5	1217.5	19	5	173617	3587.0
101.1	225.1	19	5	26804	2770.7
108.9	328.6	19	5	28248	2150.3
117.2	911.8	19	5	62199	2272.9
129.1	843.2	19	5	177810	2133.0
203.3	737.6	19	5	25362	2122.4
210.0	282.2	19	5	26893	2271.3
250.9	611.1	19	5	26946	2272.4
252.5	579.8	19	5	57908	2496.2
278.2	996.5	19	5	153810	2201.8
342.8	370.2	19	5	178153	1885.7
380.7	536.2	19	5	191162	2863.1
404.4	383.6	19	5	113948	2638.1
421.2	693.4	19	5	191208	2386.6
468.8	726.7	19	5	191285	3548.0
551.6	640.4	19	5	191347	3231.0
554.9	623.1	19	5	63664	2464.9
641.1	609.2	19	5	27177	4255.0
769.3	596.0	19	5	155011	2502.1
969.5	1052.5	19	5	185529	2600.3
991.9	1581.8	19	5	27385	3643.2
1006.9	1652.1	19	5	80851	2838.2
1059.3	1252.1	19	5	182439	5986.8
1075.5	1602.1	19	5	80880	2401.7
1218.1	737.1	19	5	188680	2485.0
1262.2	531.7	19	5	121681	2556.6
1262.2	799.5	19	5	27535	4660.6
1269.4	781.3	19	5	26035	2408.8
1309.0	778.7	19	5	27584	4148.8
1316.0	1816.6	19	5	150916	2496.5
1329.3	1844.2	19	5	196058	4073.7
1333.9	1739.2	19	5	27602	2277.6
1362.5	895.5	19	5	27623	3054.3
1382.2	935.9	19	5	147246	2608.2
1407.7	726.0	19	5	142056	2230.9
1406.7	965.5	19	5	168073	2719.8
1489.0	564.3	19	5	27738	1918.9
1497.0	1089.6	19	5	189434	3141.0
1550.9	965.8	19	5	186482	3717.3
1556.6	604.9	19	5	26340	2029.8
1557.2	493.2	19	5	136410	2657.2
1581.7	1113.1	19	5	193287	2302.8
1589.1	709.2	19	5	189677	1897.1
1615.2	980.3	19	5	26429	1686.4
1627.1	1217.1	19	5	180319	3834.4
1667.3	1055.7	19	5	193592	1671.1
1695.1	381.1	19	5	189987	2308.7
1712.8	566.2	19	5	148243	4339.7
1718.5	1144.2	19	5	193706	2184.2
1723.7	788.5	19	5	176823	2348.1
1729.0	1232.2	19	5	190068	2358.2
1733.9	1049.1	19	5	190121	2375.0
1738.7	1124.5	19	5	28002	2090.3
1766.7	597.4	19	5	105292	3123.4
1775.5	961.2	19	5	157230	2443.9
1798.5	458.3	19	5	190334	4407.6
1803.0	1136.2	19	5	26605	3709.1
1807.3	1261.2	19	5	28083	2181.0
1809.5	1139.6	19	5	148703	1967.4
1819.9	698.8	19	5	193963	1373.3
1826.6	1236.8	19	5	197498	2871.6
1836.6	1228.2	19	5	173615	1899.5
1865.5	1054.0	19	5	197589	3162.6
1883.1	1051.3	19	5	26691	1563.4
1890.9	870.6	19	5	108224	4328.3
1937.7	663.0	19	5	105322	2316.4
1986.8	842.2	19	5	187403	2596.0
93.0	335.5	20	5	190682	7966.5
135.0	511.9	20	5	144838	3624.5
225.9	599.8	20	5	149417	3376.1
541.9	551.1	20	5	191331	5150.8
1305.5	767.1	20	5	92371	4995.8
1375.3	810.3	20	5	155943	4482.8
1406.5	973.0	20	5	168048	3511.1
1421.8	600.3	20	5	171983	2846.4
1430.0	899.1	20	5	97646	5805.4
1518.2	506.0	20	5	176146	3059.4
1526.7	545.2	20	5	168368	5417.0
1546.4	863.0	20	5	99730	3134.5
1619.4	1463.9	20	5	172811	5939.7
1658.8	723.0	20	5	27919	2357.6
1663.2	1105.2	20	5	183760	4383.2
1706.2	858.0	20	5	176746	3333.8
1739.9	1149.3	20	5	180609	4942.0
1766.6	671.7	20	5	28031	2661.8
1769.7	1040.2	20	5	130199	3570.2
1785.2	1219.6	20	5	187085	4908.4
1786.9	549.7	20	5	26601	2508.8
1814.8	632.0	20	5	107790	1644.2
1824.3	1144.0	20	5	148718	4014.1
1844.1	760.4	20	5	190437	2820.6
1846.3	1174.1	20	5	177197	3636.9
1861.4	915.9	20	5	26668	3262.0
33.4	467.2	20	5	138576	3025.5
78.9	900.8	20	5	62181	2237.5
85.2	213.2	20	5	190678	2646.0
85.0	486.2	20	5	149002	2063.3
86.8	839.0	20	5	62182	5871.4
93.3	323.6	20	5	187449	3551.3
94.0	887.0	20	5	173941	1929.7
103.9	477.1	20	5	26805	2303.6
105.8	893.3	20	5	26806	2782.4
107.3	494.7	20	5	149000	3106.1
107.7	1378.7	20	5	26807	3513.8
114.5	267.5	20	5	181291	3006.1
124.8	229.6	20	5	153497	2248.1
130.9	915.9	20	5	61956	2899.5
133.9	1612.4	20	5	26832	3445.3
140.4	236.2	20	5	110301	1788.9
166.1	273.9	20	5	26854	1785.9
187.6	884.0	20	5	25347	2290.0
209.8	616.6	20	5	111308	2781.7
250.6	450.9	20	5	25396	2084.7
256.1	425.0	20	5	194677	2618.5
274.1	400.0	20	5	26962	2496.4
307.9	700.9	20	5	58013	2769.4
312.0	771.7	20	5	26996	2637.5
313.8	861.3	20	5	58627	3043.3
339.1	880.2	20	5	184847	2223.3
356.5	368.3	20	5	113944	3900.9
359.7	408.4	20	5	162511	1933.0
390.2	383.4	20	5	178228	2542.8
412.8	634.3	20	5	66283	3609.2
422.7	633.0	20	5	191207	2978.1
433.2	759.1	20	5	64954	2971.9
440.5	788.5	20	5	191220	3229.7
458.9	665.1	20	5	66291	2767.9
461.7	715.6	20	5	194929	2587.0
476.8	642.2	20	5	66258	3275.6
501.0	731.2	20	5	132827	2886.8
516.2	681.0	20	5	66310	2881.9
525.3	622.6	20	5	63660	1942.3
550.5	435.0	20	5	115926	2649.0
565.6	637.6	20	5	28536	3009.0
591.6	543.9	20	5	188087	2406.1
605.8	632.1	20	5	162909	3630.0
604.9	655.2	20	5	191385	2734.1
609.6	483.9	20	5	27160	2062.1
1041.3	1608.6	20	5	191958	2749.9
1056.3	1655.9	20	5	25902	3074.7
1058.3	1694.2	20	5	80869	1933.2
1061.0	1609.5	20	5	80873	2886.1
1136.1	672.2	20	5	167572	3438.3
1182.9	683.3	20	5	192062	1733.3
1185.3	650.7	20	5	179114	2951.8
1215.3	601.6	20	5	185761	2106.9
1215.0	1811.1	20	5	122155	2502.6
1228.4	1830.3	20	5	171634	2447.6
1232.4	781.0	20	5	89523	2930.3
1233.7	631.3	20	5	195815	2024.4
1236.1	761.3	20	5	27512	2848.3
1238.7	819.7	20	5	185799	2211.1
1244.6	748.4	20	5	122447	2911.3
1252.1	781.9	20	5	195878	2118.1
1265.8	669.1	20	5	182688	4928.3
1269.0	622.9	20	5	27549	2244.4
1271.7	488.1	20	5	141555	3128.5
1273.9	736.8	20	5	195905	2771.3
1304.5	1532.8	20	5	182786	3459.5
1311.5	798.6	20	5	195992	2947.2
1314.3	1570.5	20	5	164197	3435.0
1318.5	1720.3	20	5	80972	2259.6
1319.9	706.9	20	5	199397	2206.7
1324.8	1895.2	20	5	147286	6621.5
1327.4	762.1	20	5	175605	2939.7
1327.8	1745.8	20	5	80594	2099.0
1331.5	960.9	20	5	155856	2800.0
1333.0	933.6	20	5	86906	3804.0
1337.6	857.4	20	5	26103	2185.2
1347.9	903.7	20	5	27612	2872.0
1351.7	1862.2	20	5	147288	2384.9
1353.9	876.3	20	5	186035	2674.5
1358.3	1694.4	20	5	80993	2384.1
1366.0	835.7	20	5	189109	2527.0
1367.0	806.0	20	5	155947	2620.5
1369.5	851.9	20	5	27632	2174.1
1370.7	659.0	20	5	175689	2117.0
1371.4	884.9	20	5	175680	2245.7
1373.2	759.5	20	5	27635	2492.2
1382.1	909.3	20	5	202973	1631.9
1391.6	655.2	20	5	27660	1597.4
1393.2	572.9	20	5	96198	2387.4
1394.9	857.0	20	5	27664	2079.0
1399.3	554.1	20	5	27666	3792.6
1402.7	746.3	20	5	196260	2285.3
1406.5	1067.6	20	5	95418	2341.9
1408.8	874.8	20	5	196305	3003.5
1409.9	585.4	20	5	135870	1773.0
1413.0	955.2	20	5	189311	3997.7
1424.0	934.8	20	5	192744	2849.8
1430.6	369.5	20	5	27692	4009.3
1432.6	1061.1	20	5	95421	2170.7
1435.2	1025.4	20	5	175960	2007.9
1462.0	503.1	20	5	192866	2483.7
1466.0	910.0	20	5	97648	2300.5
1468.1	1125.9	20	5	142247	1796.0
1473.6	830.4	20	5	192894	2065.8
1492.9	939.0	20	5	183163	2158.0
1494.2	854.1	20	5	99409	2434.0
1499.4	980.5	20	5	192973	2474.8
1505.0	1430.8	20	5	27763	2866.3
1522.1	597.6	20	5	98693	3012.7
1532.8	508.2	20	5	160775	2661.0
1543.5	436.3	20	5	186468	3863.4
1555.5	904.2	20	5	136741	3172.2
1558.4	1049.6	20	5	172402	2238.3
1557.6	1541.0	20	5	196743	2691.1
1564.7	1403.1	20	5	156741	2415.1
1569.3	794.5	20	5	193236	2836.4
1570.9	874.8	20	5	100493	1689.7
1586.7	1025.2	20	5	101546	2632.7
1594.2	429.5	20	5	129034	3740.8
1605.1	1156.6	20	5	180197	2389.4
1605.6	525.8	20	5	27861	2080.8
1610.0	645.2	20	5	193410	2896.2
1616.0	1756.6	20	5	186685	2740.6
1621.3	1026.1	20	5	197024	1814.7
1621.7	1108.9	20	5	151884	3258.6
1620.7	1382.7	20	5	172752	2439.8
1624.2	918.5	20	5	151859	2627.2
1629.6	560.9	20	5	127613	2317.0
1631.8	676.5	20	5	27895	3729.1
1632.7	906.2	20	5	186721	1479.4
1633.0	1299.1	20	5	193504	4187.6
1639.7	689.7	20	5	102244	1967.8
1639.7	1182.8	20	5	172938	3788.5
1641.2	492.2	20	5	102162	1869.0
1647.9	922.4	20	5	183658	3063.8
1647.7	1139.1	20	5	180306	3590.0
1649.1	910.9	20	5	186795	3541.7
1658.0	486.2	20	5	27920	3893.7
1658.0	1133.1	20	5	200441	1881.8
1674.3	881.6	20	5	183804	1857.3
1674.8	603.8	20	5	189862	1561.3
1704.9	567.3	20	5	148243	2653.5
1714.3	860.0	20	5	27974	3445.7
1718.8	730.3	20	5	27989	2244.4
1727.6	895.5	20	5	200712	3363.0
1735.2	834.7	20	5	129279	2473.4
1739.2	839.9	20	5	129279	1926.2
1739.3	1130.3	20	5	193750	2524.4
1741.2	820.8	20	5	186991	2629.8
1744.0	1532.4	20	5	28009	2736.1
1751.8	1121.0	20	5	157180	2600.4
1763.7	797.0	20	5	180682	3549.1
1764.7	626.8	20	5	105291	1869.3
1767.2	991.0	20	5	106459	1921.4
1769.2	822.8	20	5	26572	2615.8
1774.3	708.0	20	5	197396	1712.2
1777.0	1184.2	20	5	137610	3221.7
1784.4	746.3	20	5	177030	1819.4
1785.8	820.3	20	5	28056	2034.4
1786.4	685.0	20	5	169077	2277.7
1788.6	803.0	20	5	187136	2334.6
1791.2	639.8	20	5	130333	1937.2
1791.0	1079.9	20	5	165591	1786.7
1792.0	796.2	20	5	187120	5461.1
1794.2	1211.7	20	5	143730	6158.0
1799.3	1154.3	20	5	173397	1656.8
1800.7	650.9	20	5	184105	3022.6
1802.3	1061.9	20	5	190327	1654.1
1802.9	739.0	20	5	180777	1902.0
1803.9	625.8	20	5	105231	2079.8
1811.7	979.2	20	5	190357	1971.3
1815.1	1162.3	20	5	148705	2460.4
1816.8	1048.9	20	5	137766	1605.2
1822.7	1027.0	20	5	106989	1718.3
1824.8	1036.4	20	5	28103	3879.3
1831.9	914.8	20	5	107400	3465.4
1831.4	1009.4	20	5	107001	3466.6
1833.7	1211.9	20	5	26647	1761.1
1834.4	1282.8	20	5	184211	2259.7
1837.7	1163.4	20	5	148711	4143.0
1838.0	1183.9	20	5	173495	3789.6
1842.1	1059.8	20	5	148609	2070.3
1849.1	1091.9	20	5	152238	1712.8
1861.4	611.5	20	5	194049	3136.8
1866.6	1187.6	20	5	177198	2626.1
1872.1	1161.9	20	5	177458	2491.9
1876.6	857.5	20	5	131103	2576.0
1877.8	691.8	20	5	177367	2384.1
1887.4	777.2	20	5	138319	2688.2
1887.1	1216.8	20	5	169355	4045.6
1887.9	1040.7	20	5	187330	2780.2
1894.1	1141.2	20	5	169611	2335.3
1904.3	982.4	20	5	29698	3853.6
1906.3	758.6	20	5	138339	2724.6
1907.4	1009.3	20	5	194157	2111.5
1941.5	693.1	20	5	105321	3393.5
1945.1	985.9	20	5	184409	2174.3
1949.9	1160.4	20	5	177668	3594.5
1966.5	1022.1	20	5	201317	2627.5
172.2	678.9	20	5	157611	2442.9
613.7	439.8	20	5	117696	3488.9
1296.5	1898.9	20	5	91667	4221.8
1356.6	1811.9	20	5	179479	4818.2
1421.5	641.6	20	5	94168	3249.1
1603.9	851.9	20	5	168568	4439.0
1617.7	1001.0	20	5	27872	3533.3
1776.6	1119.5	20	5	29582	6707.6
1807.1	840.9	20	5	197439	4971.9
1939.1	771.1	20	5	138354	7216.4
203.8	581.2	20	5	26894	1609.4
220.0	468.0	20	5	187702	2961.0
233.6	630.8	20	5	26924	2153.5
290.3	685.4	20	5	58059	2419.9
335.1	688.0	20	5	58069	2275.0
385.8	442.8	20	5	113311	2838.3
460.1	900.8	20	5	64997	5258.9
497.8	604.7	20	5	162748	2612.0
514.5	568.6	20	5	198408	2594.1
893.3	400.0	20	5	188445	2396.8
997.5	1651.0	20	5	28816	4716.3
1030.1	1659.8	20	5	81021	2198.3
1135.9	683.2	20	5	160058	2907.4
1143.9	695.1	20	5	88051	4569.6
1197.2	572.3	20	5	28897	1943.2
1229.9	694.0	20	5	199153	2840.3
1247.0	704.3	20	5	188749	2294.8
1258.4	617.0	20	5	185850	2277.8
1258.5	641.8	20	5	192249	2611.0
1264.0	1625.5	20	5	80934	4612.6
1264.5	510.1	20	5	141561	3249.1
1280.0	820.6	20	5	28979	3111.2
1281.4	587.0	20	5	188775	2148.6
1298.2	898.8	20	5	205969	2813.2
1304.6	775.5	20	5	192361	2813.6
1311.3	1771.2	20	5	188893	2379.5
1317.9	792.0	20	5	195992	3048.3
1430.8	688.9	20	5	192796	4330.6
1563.4	988.7	20	5	183306	2135.3
1587.0	838.8	20	5	29335	1831.0
1587.8	1554.6	20	5	172484	2217.2
1600.2	1426.2	20	5	172514	2223.0
1637.7	532.0	20	5	29406	1889.9
1662.6	1042.4	20	5	168726	3627.0
1666.0	1131.0	20	5	200485	2744.3
1725.0	624.4	20	5	27985	3342.4
1745.2	858.4	20	5	190100	3513.9
1758.6	591.1	20	5	187047	2292.3
1759.5	1716.6	20	5	29550	3146.7
1768.5	1174.9	20	5	29562	3507.6
1787.6	561.9	20	5	130017	2113.8
1811.6	1103.2	20	5	197447	4435.8
1852.9	840.6	20	5	29653	2795.4
1859.8	1045.1	20	5	184246	2647.9
1874.2	1012.3	20	5	153014	2079.8
1885.8	760.1	20	5	138351	2551.0
1890.4	1058.3	20	5	197633	2571.7
1904.7	731.3	20	5	173783	5362.6
1908.3	801.9	20	5	169378	1515.7
1956.0	1073.6	20	5	169485	2418.6
1975.2	980.4	20	5	181151	2995.0
78.9	325.8	21	5	54165	3477.9
124.2	457.4	21	5	28264	3181.3
217.1	562.4	21	5	58042	2679.4
546.3	597.8	21	5	63662	3488.6
562.5	602.3	21	5	116357	3068.2
627.4	488.0	21	5	145987	3441.4
651.8	566.4	21	5	163015	3565.6
839.0	991.9	21	5	163409	3289.1
1338.2	740.0	21	5	94479	8480.8
1370.5	648.5	21	5	189139	2301.7
1386.5	885.9	21	5	186098	1820.6
1454.9	944.6	21	5	192856	4138.1
1480.0	712.3	21	5	98047	2533.9
1537.5	1003.6	21	5	29254	2410.8
1564.4	583.6	21	5	189551	4112.3
1621.6	1056.2	21	5	151817	4797.8
1704.7	577.4	21	5	148244	3391.5
1771.7	806.0	21	5	190241	4619.5
1800.9	590.8	21	5	105300	2644.2
1847.5	1073.7	21	5	201138	3361.2
1886.9	935.8	21	5	108296	2876.1
1894.4	975.9	21	5	194117	3595.4
1937.5	1021.0	21	5	165924	2195.3
45.8	432.3	21	5	166031	3875.8
56.6	218.7	21	5	184471	3498.2
65.1	335.7	21	5	197835	2386.3
100.8	881.9	21	5	62288	2824.3
104.0	954.1	21	5	149095	2017.6
122.1	268.2	21	5	194420	2505.3
127.7	908.8	21	5	62296	3022.0
133.3	196.0	21	5	26824	2061.3
148.1	275.9	21	5	170173	3273.6
156.1	290.9	21	5	55070	3133.6
188.1	695.6	21	5	55331	2596.6
191.0	629.6	21	5	58034	1874.1
204.9	552.8	21	5	162096	2424.8
212.1	293.4	21	5	184659	2870.8
217.2	614.4	21	5	111308	2548.3
231.7	335.6	21	5	28354	2466.4
257.7	796.2	21	5	198125	2703.4
259.6	808.6	21	5	198126	3035.0
285.4	814.8	21	5	198158	2896.8
295.3	1094.8	21	5	26977	5270.6
297.8	378.4	21	5	166336	2665.5
308.5	446.7	21	5	26985	3486.3
320.2	397.3	21	5	113324	2825.7
350.1	672.4	21	5	166447	1562.4
351.7	417.7	21	5	113326	3497.1
375.7	401.1	21	5	139092	4938.8
407.8	694.1	21	5	66325	3224.8
424.4	692.2	21	5	166598	2674.1
432.2	692.5	21	5	166598	2785.8
436.2	585.3	21	5	114333	2434.1
549.0	586.7	21	5	185045	2432.0
558.5	646.0	21	5	28536	2362.2
599.9	622.9	21	5	185096	2119.6
619.9	1010.9	21	5	198484	2319.3
632.3	408.0	21	5	117667	4322.6
632.9	580.4	21	5	28566	2500.1
643.2	341.7	21	5	117014	2342.0
738.1	1046.4	21	5	195250	3985.0
893.2	1116.5	21	5	195485	2675.3
895.0	488.2	21	5	28741	2617.0
1020.4	1661.8	21	5	80856	2010.4
1046.3	1018.8	21	5	198950	2339.4
1066.3	928.8	21	5	198979	3679.1
1087.1	1734.5	21	5	80890	4452.3
1140.8	703.9	21	5	185662	1912.1
1172.1	669.3	21	5	171517	3117.3
1201.5	738.0	21	5	88394	2249.1
1209.2	1700.2	21	5	81047	2628.5
1211.2	635.8	21	5	120303	1639.5
1213.4	823.4	21	5	171616	2850.8
1223.1	684.8	21	5	89341	1960.1
1235.1	561.7	21	5	121689	2363.1
1242.2	730.2	21	5	199197	1761.9
1251.5	809.5	21	5	28948	2313.4
1264.6	1917.6	21	5	28966	2532.3
1275.9	1655.0	21	5	150760	3039.6
1281.6	910.7	21	5	86894	2337.8
1299.8	1850.2	21	5	155700	3186.5
1323.2	733.9	21	5	185971	3175.4
1326.0	1902.8	21	5	91671	2442.3
1330.0	852.4	21	5	196062	3527.3
1347.3	1869.0	21	5	192463	2094.1
1361.0	949.8	21	5	155894	2606.9
1360.7	1628.4	21	5	29058	3335.6
1365.8	844.0	21	5	192562	2450.6
1375.8	642.7	21	5	124111	3217.3
1377.1	1709.0	21	5	29078	2609.7
1385.8	850.3	21	5	95957	3171.5
1386.8	810.7	21	5	155946	3632.5
1387.5	838.5	21	5	192631	2453.5
1396.7	490.2	21	5	186077	4545.6
1397.4	552.3	21	5	199574	1876.5
1397.0	860.5	21	5	27664	2096.6
1397.6	913.8	21	5	199585	2091.7
1403.3	1073.5	21	5	29109	3191.5
1415.2	1045.8	21	5	27688	2845.8
1423.5	639.5	21	5	94168	4080.8
1425.6	629.5	21	5	192778	2129.2
1433.8	833.6	21	5	156200	2831.6
1443.4	901.7	21	5	27696	4701.2
1456.4	1011.9	21	5	175964	1493.6
1459.8	1074.3	21	5	147719	1780.3
1475.4	1029.8	21	5	151438	1715.4
1476.0	1023.0	21	5	151433	2928.9
1477.6	799.8	21	5	186373	2558.3
1480.6	879.9	21	5	176048	2387.0
1486.8	775.8	21	5	199762	2016.8
1496.2	1149.0	21	5	199797	2684.3
1506.0	872.6	21	5	192982	1694.6
1506.6	786.6	21	5	136535	3315.0
1518.6	1132.0	21	5	27769	2464.8
1520.2	801.8	21	5	136536	2878.1
1521.5	1003.9	21	5	29236	5966.4
1528.3	808.9	21	5	168309	2910.3
1529.9	1060.8	21	5	186441	3193.5
1535.2	988.4	21	5	142754	2644.8
1536.4	752.7	21	5	172368	3197.7
1544.6	963.7	21	5	183235	1460.5
1557.6	879.1	21	5	29279	3497.6
1570.0	1515.7	21	5	29298	3894.4
1570.7	906.8	21	5	126541	1841.6
1575.5	915.6	21	5	29312	1896.8
1590.0	824.6	21	5	126898	1771.5
1591.7	872.1	21	5	29341	2612.8
1596.2	786.8	21	5	100883	2665.3
1599.1	1014.9	21	5	183408	2067.0
1600.3	729.6	21	5	196925	1961.0
1602.1	902.8	21	5	193376	3265.1
1604.3	917.9	21	5	183495	2316.1
1605.0	1515.3	21	5	172815	4666.5
1612.8	1485.2	21	5	172799	2559.0
1615.5	1246.7	21	5	203738	4642.7
1615.2	1389.5	21	5	156759	3549.2
1619.8	499.7	21	5	127142	2849.3
1620.3	552.7	21	5	127468	2517.1
1620.8	484.2	21	5	127156	2544.6
1626.4	725.6	21	5	127673	2755.8
1625.7	1034.1	21	5	101544	2192.3
1627.6	1106.0	21	5	200343	2297.3
1633.1	1266.3	21	5	183513	3059.8
1636.5	635.0	21	5	193513	2168.4
1638.1	999.6	21	5	189779	1926.1
1641.7	1333.2	21	5	172715	4130.5
1643.8	561.9	21	5	102437	2099.6
1652.2	876.8	21	5	183623	2746.2
1659.1	486.8	21	5	27920	3081.3
1671.4	820.2	21	5	200496	2589.6
1674.0	503.3	21	5	193605	4103.5
1685.2	812.0	21	5	102980	1764.3
1685.0	1174.9	21	5	197223	2330.6
1702.3	557.9	21	5	129072	2769.2
1708.5	894.9	21	5	204182	1917.6
1716.1	1098.7	21	5	193680	2433.9
1718.4	1112.3	21	5	143466	1648.3
1724.2	999.7	21	5	180543	4058.9
1729.7	843.0	21	5	200718	3347.4
1729.9	991.3	21	5	197307	2088.7
1734.3	920.9	21	5	180627	3288.6
1736.7	745.5	21	5	193774	3857.5
1737.7	1048.5	21	5	28013	2843.4
1746.1	764.6	21	5	152075	1825.5
1746.8	532.2	21	5	193791	2346.6
1752.7	1212.2	21	5	176885	2327.5
1757.2	767.2	21	5	29546	2598.0
1765.5	595.8	21	5	105292	2262.7
1768.4	762.1	21	5	184045	2286.0
1767.6	1194.2	21	5	193829	1794.4
1770.0	1052.7	21	5	200886	1618.0
1776.9	685.3	21	5	197391	2868.0
1786.2	956.2	21	5	165522	1744.8
1796.3	1268.5	21	5	161425	2449.9
1798.8	736.5	21	5	180778	2220.3
1800.2	1121.6	21	5	161638	3422.7
1804.0	853.7	21	5	190317	2080.0
1809.2	1237.2	21	5	143746	1655.0
1811.5	905.1	21	5	184183	3246.1
1823.2	743.2	21	5	197496	2199.9
1823.6	827.8	21	5	193996	2044.2
1827.5	902.9	21	5	184185	2137.6
1827.5	1001.6	21	5	190390	2236.9
1828.8	1120.1	21	5	194018	3345.0
1830.7	552.9	21	5	148517	3962.0
1833.0	914.0	21	5	190433	4311.8
1848.0	840.1	21	5	107288	6006.4
1848.0	600.9	21	5	105305	2447.6
1858.8	869.1	21	5	201161	2622.1
1859.1	1213.0	21	5	173621	2422.9
1862.5	914.5	21	5	190458	2921.1
1871.2	665.7	21	5	105360	2628.1
1871.2	1214.3	21	5	169744	4271.2
1875.4	1026.8	21	5	153015	2730.9
1884.8	824.0	21	5	29685	1582.2
1884.7	1215.8	21	5	169355	3439.5
1915.4	1033.3	21	5	152385	2658.3
1969.1	1117.1	21	5	194249	2421.1
202.2	362.3	21	5	198051	4675.4
1242.9	695.7	21	5	202615	7391.6
1394.1	588.6	21	5	30538	2328.6
1449.9	963.3	21	5	30610	6077.8
1560.2	447.0	21	5	203586	5118.7
1605.8	1419.1	21	5	30796	4618.2
1763.3	1148.4	21	5	148731	4353.3
1792.3	517.2	21	5	130028	5208.2
1884.3	749.9	21	5	138359	3054.9
1892.5	1065.2	21	5	197634	3662.1
1933.5	720.9	21	5	201303	2578.4
132.6	596.4	21	5	144975	1700.3
151.7	527.9	21	5	201507	3906.8
172.6	495.8	21	5	201569	3796.2
178.7	721.1	21	5	29851	3357.5
210.0	421.5	21	5	177945	2916.7
243.0	539.8	21	5	58097	3610.9
405.3	496.1	21	5	181713	3160.5
439.8	660.5	21	5	66370	2314.5
604.3	505.1	21	5	30084	2792.8
993.3	1666.5	21	5	191936	3222.1
1173.3	685.2	21	5	88055	1737.7
1232.3	660.6	21	5	192144	3111.9
1252.3	649.5	21	5	199213	2752.8
1257.5	734.6	21	5	182662	1780.1
1351.9	814.7	21	5	94487	2541.6
1363.1	875.8	21	5	175684	2209.4
1376.9	769.8	21	5	199527	3448.0
1379.4	674.2	21	5	30528	1375.5
1406.2	744.8	21	5	30560	1926.7
1455.5	1111.8	21	5	142250	3095.4
1456.6	985.0	21	5	30618	1623.7
1470.3	831.1	21	5	192878	2989.1
1473.7	658.5	21	5	30636	2170.6
1491.5	1019.4	21	5	196549	1738.8
1497.5	985.2	21	5	160674	1962.1
1498.1	638.4	21	5	192938	2230.0
1499.3	873.5	21	5	179858	1932.6
1525.1	1046.9	21	5	206625	2674.0
1527.1	666.5	21	5	126157	3071.5
1534.4	443.5	21	5	98221	4000.3
1533.7	825.1	21	5	196663	3275.1
1552.2	960.6	21	5	203568	2006.2
1553.7	1404.1	21	5	172348	2620.3
1600.1	1581.4	21	5	196931	3503.2
1604.6	1477.7	21	5	172822	2035.2
1670.4	905.2	21	5	204068	2507.8
1672.2	693.2	21	5	204069	3358.4
1714.3	772.4	21	5	30938	2533.2
1726.9	1036.3	21	5	197275	2041.5
1776.7	617.0	21	5	193875	2143.8
1782.7	1306.8	21	5	161445	3349.1
1784.4	1294.1	21	5	161444	2272.3
1785.8	972.5	21	5	210304	2666.4
1811.9	678.9	21	5	107809	2478.3
1816.1	1073.7	21	5	187161	1886.2
1819.7	856.9	21	5	197476	1759.9
1836.8	1272.1	21	5	184218	2706.4
1856.9	1206.5	21	5	173500	3619.8
1871.2	796.3	21	5	169307	2494.0
1874.5	806.1	21	5	204671	3331.9
1883.5	911.4	21	5	153041	3077.8
1887.4	863.4	21	5	197622	2227.0
1897.7	926.5	21	5	108301	2769.2
1902.2	1019.6	21	5	201277	3725.4
1908.3	732.0	21	5	190512	4612.9
1973.1	1047.1	21	5	31152	2282.9
2001.9	950.8	21	5	197753	1679.6
2010.4	924.9	21	5	177694	2065.2
1865.7	1032.9	22	5	201164	6149.9
122.5	480.1	22	5	144769	2489.6
1353.2	1793.6	22	5	179499	2930.7
1364.1	635.4	22	5	29064	3793.3
1406.3	840.9	22	5	203082	2264.0
1583.0	828.9	22	5	196840	5225.0
1596.1	897.1	22	5	193377	1606.4
1698.1	1001.7	22	5	183916	4137.0
1701.7	1078.3	22	5	30929	9507.5
1768.4	833.3	22	5	54028	3000.7
1772.3	948.2	22	5	200868	5378.7
1803.2	1286.0	22	5	180792	5244.7
1863.9	958.4	22	5	197585	2566.6
60.9	390.5	22	5	197841	2332.2
62.8	400.1	22	5	161929	2248.6
79.8	309.5	22	5	204856	2021.5
99.7	498.6	22	5	149008	4233.8
121.4	810.7	22	5	197931	2782.8
123.1	615.3	22	5	144972	1952.9
124.0	815.9	22	5	197931	3284.1
127.2	601.6	22	5	144958	4271.9
133.6	301.9	22	5	190793	1806.9
136.3	500.5	22	5	187474	2150.4
158.9	540.5	22	5	29842	2059.0
199.9	562.2	22	5	162099	2766.6
200.7	678.0	22	5	194563	4822.2
228.2	536.4	22	5	58094	2605.9
232.5	546.5	22	5	190964	3347.0
237.1	756.7	22	5	29896	3057.0
238.0	404.0	22	5	190958	4273.5
256.5	715.2	22	5	198143	5194.9
283.9	852.9	22	5	194709	3733.7
297.3	382.4	22	5	166337	2558.1
301.9	440.4	22	5	113321	1865.9
314.4	370.7	22	5	194731	2622.5
321.8	359.9	22	5	58722	3011.4
346.1	337.8	22	5	184861	2391.5
364.3	743.1	22	5	191133	2926.9
410.0	492.9	22	5	201813	5167.2
414.7	557.0	22	5	114339	2295.2
456.4	740.6	22	5	178341	2693.8
457.3	763.9	22	5	194915	2160.1
512.4	606.6	22	5	30049	2500.4
513.2	562.4	22	5	198409	2925.9
526.8	563.7	22	5	195005	3768.6
543.8	615.7	22	5	63680	1960.8
657.4	358.4	22	5	181946	2689.0
819.1	1046.7	22	5	174933	2897.4
1130.4	1025.1	22	5	28870	2985.3
1165.2	684.7	22	5	88055	2314.1
1170.9	744.1	22	5	202499	2033.6
1193.0	649.4	22	5	120300	2299.6
1211.2	703.4	22	5	28914	2300.8
1219.1	634.3	22	5	120337	1733.3
1236.2	573.1	22	5	202580	3345.0
1240.6	590.9	22	5	208984	4374.1
1248.7	638.9	22	5	185832	2684.2
1250.3	574.9	22	5	185899	2357.9
1253.5	598.9	22	5	185845	1998.0
1255.8	697.4	22	5	160247	2506.0
1259.6	1878.0	22	5	179227	3650.6
1272.0	957.7	22	5	86945	2403.2
1279.7	820.5	22	5	202697	2104.5
1280.2	917.4	22	5	30437	2191.5
1284.1	929.5	22	5	199304	2201.9
1288.9	1561.2	22	5	192345	2954.6
1291.6	768.3	22	5	182762	4633.1
1306.7	758.1	22	5	199372	3654.7
1315.2	765.8	22	5	92379	2131.4
1316.4	1678.7	22	5	202837	3999.9
1338.9	855.5	22	5	202887	2794.9
1342.9	921.1	22	5	202927	2948.2
1352.1	951.8	22	5	202956	1665.8
1360.7	916.9	22	5	202957	1529.0
1363.3	710.1	22	5	168002	3422.4
1368.0	951.0	22	5	155900	2193.0
1374.8	594.0	22	5	94178	3992.9
1375.0	720.1	22	5	30526	1842.1
1380.1	916.6	22	5	199549	2282.4
1388.2	1054.8	22	5	30541	2558.7
1392.2	940.9	22	5	196245	2727.7
1402.8	676.4	22	5	199600	2153.0
1410.7	678.3	22	5	199600	1918.8
1410.6	986.7	22	5	160419	2260.2
1411.8	1075.3	22	5	95435	2281.6
1415.0	639.4	22	5	94181	2115.4
1415.0	830.1	22	5	203123	3442.7
1416.9	626.9	22	5	186191	3193.9
1417.1	708.7	22	5	30570	2225.9
1418.1	1779.8	22	5	189218	2578.8
1425.1	1680.1	22	5	186148	3255.5
1425.9	878.0	22	5	199638	1929.7
1426.2	1764.4	22	5	192707	2361.0
1427.1	1746.0	22	5	192752	3733.8
1448.9	1037.9	22	5	199711	2075.8
1455.2	659.5	22	5	196412	2177.8
1459.1	962.2	22	5	196426	3784.5
1460.2	512.1	22	5	172099	3748.3
1464.0	1086.0	22	5	30628	3842.5
1471.0	1356.8	22	5	189397	3348.1
1476.5	786.4	22	5	168234	2649.7
1483.8	1052.2	22	5	147730	1946.2
1484.8	795.9	22	5	186374	2814.5
1487.1	552.2	22	5	183123	2896.3
1491.9	838.2	22	5	196558	2986.2
1500.3	894.4	22	5	98343	1848.1
1506.1	578.2	22	5	196580	2466.8
1507.6	850.9	22	5	196599	2529.1
1509.3	975.7	22	5	142763	1502.7
1514.2	938.0	22	5	193005	3582.3
1518.3	782.9	22	5	199893	2757.8
1520.7	1002.5	22	5	203448	10302.5
1524.1	802.8	22	5	30695	5536.8
1527.7	977.9	22	5	189479	1892.3
1535.3	1070.3	22	5	179990	2779.6
1539.1	762.6	22	5	180020	2092.1
1540.2	467.4	22	5	127145	2216.3
1555.7	432.0	22	5	98225	2844.0
1557.8	995.9	22	5	29287	1802.8
1558.9	1396.2	22	5	30733	3585.1
1561.6	714.3	22	5	160908	2521.5
1572.4	1003.2	22	5	30755	2317.2
1572.2	1432.7	22	5	180086	2561.8
1584.2	614.3	22	5	101335	1648.3
1585.1	1394.5	22	5	156753	2597.1
1594.3	923.0	22	5	180237	4456.2
1595.5	1125.3	22	5	203714	2535.3
1600.0	1564.9	22	5	193373	2500.4
1601.6	1378.7	22	5	156768	1733.7
1610.3	964.2	22	5	30812	1714.4
1617.0	497.6	22	5	127142	2438.5
1619.9	900.2	22	5	30823	1967.0
1624.7	843.4	22	5	186697	5322.8
1625.3	496.8	22	5	127173	2105.6
1625.4	724.0	22	5	127675	2636.6
1637.9	1336.1	22	5	172718	3103.9
1641.2	1358.1	22	5	30857	3342.3
1643.3	1138.0	22	5	203959	1824.6
1644.0	1122.3	22	5	165198	2795.9
1645.3	1047.1	22	5	186757	2540.4
1647.1	832.9	22	5	30868	4372.2
1650.7	1040.6	22	5	29417	3186.4
1654.1	900.1	22	5	200445	4400.5
1661.6	551.5	22	5	204011	2379.6
1667.0	914.1	22	5	204064	2147.3
1668.5	966.6	22	5	197159	1986.9
1677.6	973.2	22	5	30898	3208.8
1680.1	1030.4	22	5	29456	3436.9
1680.8	1000.0	22	5	193630	2305.9
1690.0	581.4	22	5	204112	4018.8
1700.8	1153.0	22	5	186892	2465.5
1705.7	887.4	22	5	204182	2098.9
1709.6	927.7	22	5	200651	1822.9
1712.7	799.6	22	5	32237	4173.8
1713.9	854.2	22	5	204190	4059.3
1714.2	1252.2	22	5	200662	2514.6
1719.8	967.6	22	5	204267	2089.2
1721.8	904.8	22	5	197280	1997.8
1731.3	875.9	22	5	197293	4407.2
1732.6	959.5	22	5	200721	2137.9
1749.4	993.9	22	5	29536	2522.9
1754.8	1083.2	22	5	29545	2534.4
1759.6	782.5	22	5	184021	3286.4
1759.9	1213.4	22	5	200847	2460.1
1778.9	529.2	22	5	130016	2627.2
1779.9	822.1	22	5	31009	3346.7
1779.9	896.6	22	5	204422	3438.2
1782.8	1093.3	22	5	190208	2569.6
1782.7	854.4	22	5	190270	1848.0
1784.2	642.3	22	5	130337	2015.1
1785.5	739.9	22	5	187133	2608.2
1784.7	981.2	22	5	210304	2668.8
1795.0	548.2	22	5	200969	3901.2
1795.2	1005.7	22	5	31028	2025.5
1799.9	840.7	22	5	204482	2452.6
1803.1	680.7	22	5	107806	1241.8
1803.4	884.3	22	5	204500	3124.8
1803.5	1231.9	22	5	201015	2364.0
1813.2	837.5	22	5	180839	2526.4
1814.9	830.1	22	5	197468	2227.5
1821.3	693.9	22	5	190407	3754.7
1820.4	910.7	22	5	184186	3047.1
1821.5	937.9	22	5	193988	1889.0
1827.8	1157.3	22	5	148729	2655.1
1839.1	1010.7	22	5	31062	2897.1
1841.3	1110.3	22	5	152261	2908.7
1845.1	906.2	22	5	130658	1727.6
1846.9	852.3	22	5	107303	2659.1
1847.0	1127.2	22	5	31066	2245.9
1848.2	1082.9	22	5	152263	3474.2
1858.0	944.1	22	5	31078	3026.3
1872.1	949.5	22	5	153040	3041.6
1871.4	1131.1	22	5	194071	2184.1
1876.2	966.0	22	5	153016	2533.6
1878.5	759.4	22	5	138350	2226.4
1880.3	746.2	22	5	138359	3791.4
1883.1	770.0	22	5	138361	2436.8
1887.9	694.1	22	5	169360	2575.3
1888.8	760.0	22	5	31109	2939.8
1904.2	903.8	22	5	153044	3435.5
1907.4	1148.4	22	5	165784	3114.7
1911.8	1082.8	22	5	169493	2337.3
1945.4	1013.5	22	5	165925	5163.1
1953.7	824.2	22	5	197708	3612.4
1962.0	935.0	22	5	152999	4036.5
247.2	823.8	22	5	62412	3355.5
1353.5	912.1	22	5	202958	4048.2
1519.0	879.7	22	5	32004	5773.2
1585.3	1100.9	22	5	206802	3093.4
1599.6	1143.6	22	5	189660	3277.6
1887.3	835.5	22	5	177390	7661.2
142.0	590.2	22	5	204939	2278.0
163.6	486.3	22	5	58120	3335.3
234.0	627.3	22	5	181427	2385.0
523.5	650.0	22	5	194990	2200.4
558.5	598.1	22	5	191357	1891.7
599.9	556.9	22	5	198452	1875.3
644.2	573.8	22	5	201972	3217.6
1069.7	1692.4	22	5	81240	2421.6
1135.6	722.2	22	5	199026	2435.7
1164.9	657.9	22	5	87923	1623.8
1201.4	628.8	22	5	120348	2283.8
1203.7	662.8	22	5	195783	2277.4
1233.1	612.5	22	5	31743	1746.3
1234.9	1868.8	22	5	122877	2815.2
1242.5	797.6	22	5	202602	3356.0
1247.8	605.5	22	5	185856	2156.2
1313.0	1809.8	22	5	150926	2549.5
1340.2	1646.8	22	5	167829	2344.2
1369.5	1648.4	22	5	81311	3186.0
1374.5	930.6	22	5	203005	1935.5
1406.0	592.7	22	5	203097	1927.3
1421.5	1660.9	22	5	206416	3443.2
1472.0	1021.6	22	5	31941	3656.5
1486.9	1549.6	22	5	206525	2966.4
1503.2	1011.4	22	5	31971	2700.2
1512.8	310.2	22	5	31989	4091.4
1545.2	696.3	22	5	126357	3497.7
1572.8	1035.4	22	5	196813	2384.7
1581.2	852.3	22	5	126391	1222.0
1582.0	1173.2	22	5	186536	2687.1
1583.3	1075.5	22	5	200133	3194.5
1615.4	1531.5	22	5	186655	3643.4
1668.0	1078.1	22	5	189894	1932.7
1680.5	1145.2	22	5	161184	3678.3
1697.2	1008.7	22	5	207198	1879.8
1744.1	1018.7	22	5	32268	1855.3
1744.9	753.1	22	5	193778	3626.7
1747.4	1129.3	22	5	32275	2417.7
1779.7	1210.9	22	5	207458	2798.1
1793.7	615.4	22	5	207489	2078.7
1807.8	1258.2	22	5	169095	3253.7
1819.8	603.0	22	5	180859	5197.0
1826.5	1146.6	22	5	148748	3566.0
1827.1	534.4	22	5	130040	3126.0
1830.2	1170.6	22	5	201070	3028.9
1837.3	1167.1	22	5	32376	2183.5
1846.1	1305.9	22	5	31071	4403.5
1852.2	1170.9	22	5	177223	2416.3
1865.0	1057.5	22	5	165711	2158.2
1867.9	1157.6	22	5	177493	2728.0
1884.5	1251.4	22	5	201221	2356.1
1897.7	846.5	22	5	201245	2979.2
1901.6	689.5	22	5	187351	2367.1
1916.4	1139.8	22	5	165786	3450.2
1935.0	809.7	22	5	169644	3010.4
1953.5	1065.5	22	5	207913	4321.6
1963.0	1125.2	22	5	169783	5282.6
2005.7	899.1	22	5	153090	2675.1
106.2	707.3	23	5	201451	4340.9
168.0	623.9	23	5	153541	3035.3
1187.6	651.8	23	5	30362	2928.7
1365.7	976.4	23	5	206252	4278.9
1394.0	1637.0	23	5	196251	3978.9
1424.6	946.7	23	5	206427	4585.1
1559.0	455.0	23	5	127174	3615.6
1689.8	1187.7	23	5	32217	7879.7
1736.5	584.9	23	5	204280	2722.7
1742.4	682.4	23	5	200770	3710.9
1814.0	679.2	23	5	107811	3977.7
1874.6	1038.4	23	5	32410	4145.3
1912.6	1205.4	23	5	169759	7176.2
50.8	454.3	23	5	31177	3328.4
52.4	360.7	23	5	108993	2813.3
82.5	290.5	23	5	201390	2512.5
88.6	471.4	23	5	197889	2086.1
91.2	304.6	23	5	204876	3060.3
117.4	570.6	23	5	190745	2220.9
127.3	497.7	23	5	144772	2041.5
138.1	257.9	23	5	204918	3358.9
140.6	228.8	23	5	181322	3375.1
162.6	626.9	23	5	153541	2077.5
163.7	442.8	23	5	187517	2042.7
174.9	631.5	23	5	190879	2599.3
184.1	677.2	23	5	58123	3593.6
195.0	210.4	23	5	194529	3169.4
215.3	227.6	23	5	194614	2194.8
232.8	148.7	23	5	31304	2583.8
245.3	490.3	23	5	31317	2540.9
270.9	727.0	23	5	58103	2465.4
305.7	666.6	23	5	201737	4499.2
314.1	660.9	23	5	201737	2934.1
328.0	383.8	23	5	187839	4074.6
338.8	365.7	23	5	201747	3299.8
374.2	438.3	23	5	113355	4105.1
379.8	882.2	23	5	62419	2555.4
405.5	563.6	23	5	114345	2350.6
409.9	591.4	23	5	184908	2847.2
422.9	641.2	23	5	30013	2668.4
426.5	746.7	23	5	30021	2607.7
555.5	610.5	23	5	195041	3807.1
602.3	575.4	23	5	116384	3334.4
627.7	570.9	23	5	149899	3046.3
742.6	761.8	23	5	30153	2804.4
1123.2	656.5	23	5	87912	2658.8
1137.9	685.5	23	5	31696	3806.2
1161.4	746.5	23	5	202469	3756.8
1164.6	671.3	23	5	202479	1846.6
1178.4	685.5	23	5	195733	1967.7
1179.0	709.6	23	5	88408	2553.5
1186.7	639.7	23	5	31719	2325.8
1192.1	660.5	23	5	192079	2953.0
1197.3	739.6	23	5	31721	3887.6
1208.9	631.9	23	5	120335	2600.1
1218.0	673.3	23	5	188694	1968.5
1223.1	651.2	23	5	120350	2359.7
1224.6	741.8	23	5	199142	1879.4
1240.9	739.6	23	5	199207	3100.3
1242.5	791.6	23	5	202602	2100.0
1253.9	1455.9	23	5	202624	1786.3
1257.1	713.6	23	5	195887	2094.8
1259.8	1889.1	23	5	91661	2339.3
1264.0	569.8	23	5	185904	2480.0
1263.9	623.1	23	5	31769	2529.1
1269.3	1650.6	23	5	81172	2896.0
1271.6	728.0	23	5	199259	2173.3
1277.5	498.2	23	5	192296	3205.2
1286.8	492.7	23	5	192366	3316.0
1288.4	572.8	23	5	199327	2741.1
1290.8	613.4	23	5	192311	3597.0
1315.7	1726.2	23	5	81194	3712.4
1322.6	1727.5	23	5	81194	4905.3
1327.0	939.6	23	5	196018	3275.2
1326.9	1856.2	23	5	122894	2257.8
1340.7	697.4	23	5	94731	5056.1
1347.6	774.0	23	5	182851	2103.9
1363.2	628.2	23	5	206212	1856.8
1374.4	906.9	23	5	202975	2237.0
1376.8	771.9	23	5	199528	2140.2
1382.0	743.1	23	5	196183	1901.9
1382.4	812.6	23	5	155953	2424.0
1385.5	700.7	23	5	192637	2325.1
1385.9	752.6	23	5	203014	6311.7
1386.7	852.1	23	5	203027	3767.8
1389.9	1666.4	23	5	189190	2168.9
1394.4	608.1	23	5	31878	3418.2
1400.5	836.9	23	5	203083	2344.3
1400.7	917.1	23	5	199586	2270.9
1400.5	1083.1	23	5	30552	3992.4
1405.3	823.8	23	5	209302	2411.8
1419.6	1730.7	23	5	192761	2645.2
1421.4	773.0	23	5	97127	5070.1
1421.0	821.6	23	5	97853	3741.4
1424.6	976.2	23	5	203145	2487.9
1435.0	1049.7	23	5	95431	2767.5
1438.0	855.7	23	5	156201	2066.2
1441.1	655.3	23	5	206447	1876.9
1449.1	778.2	23	5	209382	1495.3
1453.6	963.2	23	5	31926	2932.5
1458.3	605.6	23	5	203239	2812.6
1460.5	891.3	23	5	179797	4237.7
1461.0	1079.8	23	5	147734	2614.8
1463.4	828.7	23	5	192879	4955.4
1468.1	790.2	23	5	147581	1873.2
1474.0	1010.7	23	5	179887	2578.9
1474.6	611.4	23	5	98024	2136.1
1484.6	878.4	23	5	203301	3431.2
1485.9	1028.1	23	5	151445	1824.7
1487.2	523.3	23	5	168245	1876.9
1489.1	890.8	23	5	31956	2663.8
1489.0	966.3	23	5	31957	2695.0
1491.1	935.6	23	5	199796	2342.6
1497.0	809.1	23	5	168315	2471.0
1527.0	1635.7	23	5	196675	2740.4
1533.8	869.4	23	5	206662	3300.1
1539.2	817.4	23	5	180035	4034.5
1539.9	1043.3	23	5	168426	2763.8
1551.7	981.5	23	5	32038	2555.2
1564.3	1113.8	23	5	200013	3556.7
1564.8	895.9	23	5	200060	1486.2
1565.5	1041.6	23	5	183269	3326.5
1570.5	483.7	23	5	100095	2506.5
1571.2	1055.9	23	5	206764	1684.8
1582.2	868.8	23	5	32075	1730.9
1581.8	1424.9	23	5	186571	2183.1
1583.9	907.4	23	5	206796	2938.0
1587.7	604.7	23	5	32086	2630.0
1598.4	837.3	23	5	126899	4206.9
1601.8	1065.9	23	5	193353	2271.6
1605.2	922.8	23	5	183497	1849.8
1606.1	898.5	23	5	30801	2081.9
1606.2	1572.0	23	5	196931	3670.3
1610.5	1053.2	23	5	206881	3632.0
1613.2	891.1	23	5	196996	2610.7
1614.0	648.0	23	5	137077	2909.1
1615.3	1157.1	23	5	176414	4117.4
1616.0	1416.6	23	5	172639	2738.5
1623.0	841.4	23	5	206957	5434.2
1627.2	1153.9	23	5	165169	4541.6
1633.9	1486.9	23	5	193473	4418.5
1643.5	1088.6	23	5	186764	3499.5
1647.7	1040.3	23	5	186758	1635.1
1649.4	1403.6	23	5	189833	2027.5
1654.2	807.0	23	5	203982	2963.6
1660.9	939.3	23	5	204056	2344.5
1686.0	1022.7	23	5	32205	2121.3
1685.0	1056.4	23	5	189873	2579.9
1685.3	1287.1	23	5	200522	3274.9
1686.4	1119.9	23	5	32211	1737.7
1703.4	1093.5	23	5	200600	2995.0
1703.7	739.2	23	5	173147	1753.9
1711.8	830.7	23	5	32243	2134.4
1718.6	851.4	23	5	173185	1839.3
1718.2	1022.3	23	5	183978	1271.5
1725.1	740.8	23	5	129392	4394.6
1727.8	1208.8	23	5	197286	3641.0
1736.9	684.7	23	5	200770	2912.3
1737.3	871.7	23	5	190102	2248.0
1738.8	709.4	23	5	207322	2680.3
1740.3	602.3	23	5	30964	1576.0
1747.5	627.0	23	5	200815	2021.5
1755.4	999.4	23	5	204362	2104.5
1757.3	815.7	23	5	207395	2276.5
1766.2	836.1	23	5	54028	2013.6
1768.1	1044.2	23	5	130213	2668.3
1774.2	600.3	23	5	32308	2258.2
1775.0	1291.2	23	5	161452	2869.1
1781.7	819.9	23	5	31009	2105.8
1784.3	1092.5	23	5	190209	1417.9
1796.6	1122.8	23	5	207498	2198.5
1796.6	1275.5	23	5	180799	2913.8
1799.5	1190.3	23	5	177094	3678.1
1805.0	721.0	23	5	130399	2940.4
1806.5	1071.3	23	5	137779	2163.1
1808.5	1142.0	23	5	148744	3726.0
1816.7	905.6	23	5	169134	2203.4
1821.5	1062.3	23	5	197486	1848.4
1822.5	655.5	23	5	107819	4813.4
1822.2	1148.8	23	5	148748	5068.1
1825.9	860.1	23	5	204576	2381.4
1826.0	1165.9	23	5	201091	2321.6
1826.9	1039.7	23	5	32364	2606.0
1830.3	688.3	23	5	207723	2755.9
1832.4	1113.7	23	5	32367	3114.1
1840.8	1209.1	23	5	204595	3686.2
1848.2	1290.2	23	5	204628	4738.6
1848.5	870.0	23	5	204624	2685.8
1848.9	1049.0	23	5	148615	2722.4
1849.3	1182.2	23	5	207643	2226.1
1850.2	790.4	23	5	201156	1994.6
1852.1	1225.9	23	5	173632	2943.4
1861.8	1102.3	23	5	201172	2750.6
1869.3	1107.8	23	5	169331	4115.9
1877.2	685.8	23	5	177375	2327.3
1880.4	724.8	23	5	177350	2342.3
1891.4	1053.8	23	5	187331	2869.9
1893.1	753.6	23	5	201254	3203.1
1897.3	1155.6	23	5	31117	4898.9
1900.3	930.7	23	5	108301	2484.8
1906.6	770.2	23	5	138365	2271.8
1910.0	1030.8	23	5	190503	4068.4
1910.5	918.9	23	5	32432	3459.1
1911.1	1189.9	23	5	165850	2172.6
1924.6	774.3	23	5	181022	2871.2
1928.7	1137.8	23	5	177500	2539.8
1930.6	1022.9	23	5	152387	2491.9
1936.7	1104.4	23	5	169778	2807.0
1940.8	1159.9	23	5	169768	4439.3
1966.7	1022.6	23	5	165973	2184.1
1985.3	939.5	23	5	153087	3079.9
1986.4	830.3	23	5	184352	2860.9
202.8	821.8	23	5	187638	2003.3
857.2	982.2	23	5	205556	3013.6
1116.7	1167.7	23	5	199013	7597.0
1250.1	657.7	23	5	209019	2947.2
1484.5	985.3	23	5	33241	2752.3
1753.5	1298.4	23	5	207379	4747.8
1777.1	1103.9	23	5	33553	3241.6
1830.0	914.3	23	5	33600	5231.1
1892.9	950.3	23	5	215830	3011.0
229.0	412.2	23	5	149442	1800.2
241.5	383.7	23	5	32606	3301.8
373.9	602.0	23	5	32693	3324.3
571.0	668.7	23	5	205312	3309.4
588.9	516.3	23	5	178478	3454.5
637.6	429.4	23	5	32775	2067.1
1253.7	827.3	23	5	33040	3092.2
1262.1	671.1	23	5	182695	2839.7
1275.1	646.5	23	5	202679	1851.8
1303.8	605.8	23	5	202784	4078.3
1304.5	572.4	23	5	202771	2016.4
1315.9	830.0	23	5	33099	3919.7
1323.4	721.6	23	5	93044	2201.2
1359.1	805.0	23	5	31856	1874.8
1361.8	1546.7	23	5	192572	3898.6
1381.7	910.7	23	5	33150	2722.3
1382.3	1849.9	23	5	206279	2270.1
1388.5	580.2	23	5	33153	2301.8
1401.5	734.6	23	5	33164	2029.1
1405.0	1766.4	23	5	189222	2598.0
1426.8	684.4	23	5	33188	2588.1
1433.3	964.9	23	5	164390	2948.9
1434.2	646.9	23	5	209363	2145.1
1467.2	957.5	23	5	33222	2170.8
1486.2	900.3	23	5	192922	2781.2
1523.0	877.8	23	5	32004	3692.9
1552.8	1387.1	23	5	156486	6815.9
1561.4	712.3	23	5	206739	3104.0
1579.0	1043.6	23	5	143128	3011.6
1593.2	1097.7	23	5	189644	3399.5
1593.7	1375.1	23	5	209859	2795.9
1604.5	976.2	23	5	200212	1767.4
1631.6	973.8	23	5	189759	1830.2
1632.2	1136.2	23	5	203924	2579.9
1641.6	1409.1	23	5	189834	2911.5
1656.7	978.7	23	5	210032	2039.1
1686.7	1041.6	23	5	189953	1966.4
1689.6	1176.4	23	5	176734	3353.1
1703.0	664.3	23	5	105446	3297.7
1712.7	1203.4	23	5	34686	3363.8
1727.7	717.8	23	5	33497	2068.1
1740.6	1215.9	23	5	210257	2882.8
1750.5	823.0	23	5	210263	1745.6
1814.7	723.8	23	5	32359	2106.6
1818.5	914.4	23	5	210421	2524.1
1820.0	887.0	23	5	201035	2059.0
1824.2	982.0	23	5	213158	2793.0
1831.3	1329.4	23	5	204585	2554.4
1831.9	893.1	23	5	201087	2829.8
1844.0	702.7	23	5	33609	1691.9
1855.5	691.4	23	5	207741	2326.2
1858.4	1274.2	23	5	184223	2113.5
1864.8	1092.6	23	5	213245	2634.8
1873.6	1075.9	23	5	152267	2173.3
1883.3	806.0	23	5	33638	4389.4
1886.8	1099.0	23	5	169334	4135.0
1908.1	1040.3	23	5	194147	2901.8
1920.4	936.3	23	5	153106	1417.8
1327.5	1902.4	24	5	122903	2811.9
1345.7	857.3	24	5	206190	3503.9
1348.3	1870.2	24	5	192466	3458.6
1429.0	569.3	24	5	189325	2573.2
1443.3	598.0	24	5	211990	2753.1
1709.7	483.4	24	5	210154	2910.0
1726.6	844.7	24	5	200692	6021.2
1728.7	649.5	24	5	193736	2702.0
1737.2	1653.1	24	5	204297	3531.1
1802.3	1213.4	24	5	143760	3441.3
1818.0	1193.4	24	5	177230	3456.5
1846.9	674.3	24	5	107830	2880.6
1852.6	913.8	24	5	33619	4189.6
1928.6	811.7	24	5	201301	6040.8
45.4	320.7	24	5	207973	2908.0
92.3	299.3	24	5	201393	2505.7
167.1	272.0	24	5	201560	2812.7
167.3	766.3	24	5	201567	2511.5
168.3	849.6	24	5	62428	3355.8
199.3	296.8	24	5	32570	2423.6
224.9	638.2	24	5	184695	2296.3
236.5	799.6	24	5	198112	2423.8
269.6	663.7	24	5	194682	2224.3
286.4	754.0	24	5	32638	3240.8
305.7	378.4	24	5	205135	2770.5
317.3	441.0	24	5	32659	2132.2
343.6	738.0	24	5	181610	2606.7
365.9	702.2	24	5	198258	2849.5
444.0	715.1	24	5	205246	1797.4
548.4	629.6	24	5	191350	3172.5
572.5	666.2	24	5	205312	2076.6
608.5	573.5	24	5	149903	2848.8
735.8	955.1	24	5	140143	3561.1
1161.1	735.3	24	5	182544	1910.4
1171.4	724.6	24	5	205742	2266.8
1198.4	704.0	24	5	89354	1827.9
1209.8	720.1	24	5	202530	1978.6
1217.7	867.2	24	5	192134	2179.7
1226.4	676.7	24	5	146921	2601.6
1229.0	657.6	24	5	120364	4665.6
1231.3	1747.1	24	5	81336	3597.6
1232.8	837.6	24	5	202579	2530.8
1235.9	867.1	24	5	185768	3960.0
1239.2	599.3	24	5	195857	2145.9
1288.8	776.2	24	5	182761	2496.5
1296.6	762.8	24	5	202710	3223.7
1300.3	497.5	24	5	192367	4065.7
1315.4	1745.6	24	5	209114	3906.2
1319.0	792.1	24	5	195994	2871.2
1336.7	878.6	24	5	209162	3255.5
1336.9	1693.4	24	5	188989	3150.1
1343.5	1676.1	24	5	81394	2053.7
1346.4	912.9	24	5	219288	2206.9
1368.5	693.7	24	5	196169	3145.0
1369.8	896.6	24	5	189129	2276.7
1390.8	863.3	24	5	33154	1884.4
1410.7	807.8	24	5	95965	2793.0
1417.2	1800.6	24	5	199620	2223.9
1421.2	1680.2	24	5	186153	2196.5
1426.5	674.7	24	5	199627	2184.5
1434.3	664.4	24	5	179729	2890.3
1434.8	1043.0	24	5	199644	2061.0
1443.8	853.3	24	5	186289	2154.8
1445.1	1060.6	24	5	206469	2189.9
1461.7	584.4	24	5	206497	2001.6
1472.3	543.0	24	5	189384	1971.1
1473.4	1030.3	24	5	33227	3256.2
1480.1	1009.1	24	5	172156	1626.8
1480.9	518.6	24	5	203289	2178.1
1483.8	965.6	24	5	192928	3313.9
1484.5	1112.3	24	5	192914	2622.7
1486.8	1175.3	24	5	172168	2317.8
1487.8	946.7	24	5	33248	4401.2
1495.7	803.4	24	5	136540	2294.7
1504.2	592.3	24	5	33258	4805.8
1513.1	1003.0	24	5	206590	1873.7
1515.1	1032.3	24	5	33267	3344.7
1522.2	863.7	24	5	206618	2749.1
1523.3	517.0	24	5	206609	2497.5
1528.6	765.1	24	5	33282	2677.1
1541.8	460.4	24	5	209645	2177.1
1558.3	717.1	24	5	33310	3866.1
1574.1	567.7	24	5	100765	1827.2
1577.5	1161.8	24	5	203674	3976.7
1585.5	475.8	24	5	32082	3370.0
1592.5	850.8	24	5	32098	2620.0
1599.0	834.9	24	5	126903	2712.8
1605.3	1060.9	24	5	32110	1581.5
1608.1	1084.1	24	5	200282	2104.0
1613.3	616.9	24	5	101363	3524.7
1615.6	889.8	24	5	196996	4933.1
1617.0	1357.7	24	5	172612	2347.7
1618.0	549.8	24	5	127480	2863.6
1618.9	920.1	24	5	206903	2766.1
1638.3	940.7	24	5	193528	1881.8
1638.8	534.5	24	5	32150	2228.2
1646.1	814.5	24	5	207033	2358.3
1649.7	960.5	24	5	33428	1968.5
1659.4	795.9	24	5	207045	2456.3
1666.9	1061.3	24	5	204046	2421.2
1669.7	746.5	24	5	33454	2037.8
1673.3	1089.0	24	5	204073	2407.3
1682.8	847.8	24	5	197219	2033.6
1683.9	1007.2	24	5	176645	2242.7
1695.7	1151.9	24	5	186894	2955.9
1699.5	1200.9	24	5	161272	2622.7
1699.6	842.4	24	5	200575	1863.5
1712.3	1150.1	24	5	207250	1807.6
1718.4	1112.4	24	5	207271	3038.4
1724.1	624.5	24	5	105422	1816.6
1725.3	871.0	24	5	200706	3208.7
1729.8	1208.7	24	5	197287	2868.5
1733.1	1286.3	24	5	210204	2173.8
1736.0	526.3	24	5	204306	1766.5
1738.6	1305.0	24	5	193742	2869.3
1752.3	793.7	24	5	197341	2161.1
1760.7	689.3	24	5	107805	2375.8
1761.3	1039.1	24	5	187027	2226.2
1775.8	1098.5	24	5	33553	4623.8
1777.2	577.2	24	5	210363	2738.4
1794.5	600.2	24	5	190306	2732.0
1806.7	674.2	24	5	107825	2017.6
1807.1	903.7	24	5	32344	1968.5
1815.9	974.8	24	5	207586	3098.7
1823.1	1215.6	24	5	143767	2464.0
1838.6	1084.4	24	5	197502	2991.2
1847.5	817.9	24	5	210525	1923.8
1848.7	1093.4	24	5	152278	2568.9
1850.6	948.9	24	5	33616	2851.1
1855.3	833.4	24	5	33621	2468.0
1856.7	783.9	24	5	201157	2597.3
1862.0	757.5	24	5	197580	3614.8
1865.0	769.6	24	5	210561	2858.5
1870.6	880.4	24	5	108238	2026.0
1885.4	858.3	24	5	197622	2458.7
1889.2	759.6	24	5	138379	4314.4
1890.3	1031.7	24	5	210611	2176.7
1896.4	1016.9	24	5	207844	3303.9
1902.0	729.4	24	5	173786	2529.3
1903.0	981.5	24	5	34867	2305.8
1922.0	753.0	24	5	197696	3467.1
1968.8	1112.7	24	5	194250	4330.7
1992.9	943.3	24	5	197757	2921.4
1998.4	951.5	24	5	197758	2885.3
1999.1	829.9	24	5	197731	2069.1
153.9	519.7	24	5	197981	5578.4
350.5	396.4	24	5	162516	5615.5
605.0	540.0	24	5	185124	2788.6
1371.0	711.6	24	5	211777	3792.0
1532.8	830.1	24	5	193079	1359.2
1560.6	817.7	24	5	33317	2864.0
1682.1	892.0	24	5	34659	3564.3
31.0	311.1	24	5	210724	2586.6
193.2	370.8	24	5	208195	2389.7
333.6	662.6	24	5	58178	3129.5
340.0	379.5	24	5	205177	2515.8
373.0	691.5	24	5	198280	2860.5
401.0	592.0	24	5	205227	5765.6
452.2	768.3	24	5	201855	4821.3
1276.1	733.6	24	5	34238	3106.8
1289.8	808.4	24	5	205967	2438.5
1349.1	865.2	24	5	199448	1757.1
1351.5	735.5	24	5	34290	3701.4
1451.7	688.5	24	5	203233	1565.9
1480.8	899.5	24	5	206524	3396.5
1546.1	451.0	24	5	98231	2794.3
1567.1	564.3	24	5	203625	3307.2
1600.5	647.3	24	5	212398	2148.7
1640.2	972.0	24	5	189760	2145.8
1680.4	1085.1	24	5	34657	1951.5
1734.1	863.3	24	5	200709	1699.6
1759.8	651.7	24	5	105479	2319.6
1793.4	1130.5	24	5	148753	2265.3
1850.0	1259.9	24	5	207655	3645.1
1853.6	1195.2	24	5	173504	1859.1
1875.6	1219.0	24	5	169796	1517.4
1891.1	926.8	24	5	108312	1980.8
1919.3	1160.1	24	5	207873	2727.0
1931.0	1015.8	24	5	153277	2067.2
1981.1	837.1	24	5	184362	3273.2
178.7	708.9	25	5	110377	3927.9
261.9	397.1	25	5	201698	2903.3
1341.0	1782.7	25	5	81476	2902.3
1380.8	925.3	25	5	206309	3050.5
1385.2	764.7	25	5	211840	3120.7
1416.3	976.7	25	5	209331	3001.5
1426.3	235.0	25	5	33189	6429.2
1467.9	529.5	25	5	96916	2997.9
1516.1	1092.3	25	5	193000	3425.9
1530.0	675.7	25	5	99833	4310.1
1533.5	466.0	25	5	189494	4403.7
1547.2	809.4	25	5	203538	2680.9
1549.7	1151.4	25	5	160808	6854.6
1638.1	834.9	25	5	203907	2319.5
1639.2	1370.1	25	5	200382	1918.5
1670.3	547.7	25	5	204036	5050.0
1704.9	839.4	25	5	212785	2639.1
1731.0	773.1	25	5	207306	4259.9
1788.6	880.5	25	5	222869	2881.9
1819.5	1058.9	25	5	137789	4191.9
49.0	263.8	25	5	197831	2834.0
114.3	464.4	25	5	208054	2493.6
129.8	290.5	25	5	204912	2042.3
151.5	589.4	25	5	213521	2751.7
165.9	312.1	25	5	33745	1810.4
166.2	632.2	25	5	208142	2050.7
288.6	768.3	25	5	178074	2738.1
333.2	414.9	25	5	205173	2197.8
345.1	655.7	25	5	208340	2146.9
359.4	574.6	25	5	211022	3001.7
399.4	581.8	25	5	205226	2236.3
408.0	548.3	25	5	114350	2913.3
412.1	571.6	25	5	194873	2215.0
449.7	694.3	25	5	178317	2360.0
523.4	676.4	25	5	208413	2460.5
658.1	418.9	25	5	117731	4066.2
715.2	905.8	25	5	182122	2405.9
724.6	750.7	25	5	188270	4072.1
836.6	391.6	25	5	134378	3109.5
1208.4	831.6	25	5	171623	2497.8
1230.0	721.1	25	5	205795	2017.1
1266.2	609.8	25	5	34229	3523.9
1280.4	588.5	25	5	205922	2354.8
1281.6	643.8	25	5	199314	3967.4
1291.6	605.1	25	5	209087	2430.5
1298.9	774.9	25	5	209093	1864.8
1313.7	891.3	25	5	211650	2635.4
1317.1	661.8	25	5	34268	2214.7
1328.6	990.1	25	5	209153	2378.3
1334.0	866.1	25	5	185961	4098.8
1333.9	1752.9	25	5	81385	1834.2
1335.1	772.5	25	5	160352	2867.6
1344.1	1753.2	25	5	209166	2460.1
1369.7	873.7	25	5	34305	3675.5
1371.0	1009.4	25	5	179563	1854.4
1394.5	856.4	25	5	203031	3600.5
1405.1	989.2	25	5	211892	2097.4
1425.8	1053.2	25	5	211938	3738.9
1437.4	757.5	25	5	203199	2252.6
1455.1	662.3	25	5	196417	2875.2
1463.4	928.9	25	5	196455	2179.3
1466.0	1049.8	25	5	147746	3193.3
1477.5	1066.4	25	5	33234	2742.1
1481.4	754.9	25	5	34406	1909.9
1486.0	861.7	25	5	199772	4482.3
1485.2	1013.7	25	5	209467	1779.3
1494.1	884.7	25	5	179860	2303.4
1495.0	963.0	25	5	212149	1910.1
1502.9	730.8	25	5	199842	3674.0
1506.3	818.7	25	5	199874	3433.0
1518.2	1146.1	25	5	199918	4387.5
1520.6	605.9	25	5	206610	2057.9
1526.1	680.0	25	5	34462	2763.8
1527.4	957.1	25	5	212224	2945.7
1535.9	1192.2	25	5	34474	4269.7
1537.1	596.1	25	5	193103	2070.9
1585.7	826.8	25	5	214954	2285.3
1592.1	1438.0	25	5	172527	3920.2
1596.9	693.1	25	5	196910	2592.2
1598.6	1009.9	25	5	183413	2997.6
1601.7	1371.4	25	5	156783	3523.1
1610.8	848.3	25	5	209894	2800.5
1614.6	874.4	25	5	196990	3843.1
1617.3	937.2	25	5	34589	1983.5
1620.3	658.6	25	5	33401	3064.6
1635.0	577.0	25	5	209986	4386.1
1635.0	1162.1	25	5	165175	3212.5
1640.7	1120.4	25	5	207007	3487.3
1666.0	913.3	25	5	204066	2631.3
1668.5	1356.4	25	5	212659	3517.6
1673.5	963.8	25	5	212683	2503.9
1679.5	925.8	25	5	34660	3901.6
1682.8	582.0	25	5	212712	3228.5
1692.3	1024.7	25	5	190030	1768.2
1717.0	1349.6	25	5	204235	3708.2
1719.0	1240.4	25	5	200729	3728.1
1722.3	1114.0	25	5	207272	2708.1
1723.7	1025.8	25	5	183981	2273.5
1727.1	913.0	25	5	207288	2179.9
1734.3	1107.7	25	5	200760	2501.5
1738.5	1008.7	25	5	212895	2692.5
1742.2	636.7	25	5	210244	2775.2
1747.0	754.4	25	5	212933	1943.1
1752.0	1206.1	25	5	212970	1961.4
1776.2	706.9	25	5	33541	1516.1
1785.7	914.4	25	5	161608	2520.8
1785.1	1103.9	25	5	204415	1834.6
1797.2	706.3	25	5	184141	2789.1
1822.4	735.2	25	5	201076	1631.8
1823.9	831.9	25	5	197484	3488.7
1838.9	1158.5	25	5	148760	2280.3
1850.3	1216.2	25	5	173642	2410.3
1860.1	1202.5	25	5	187324	1944.7
1869.1	1253.9	25	5	173546	2075.9
1878.6	1105.3	25	5	169336	5236.4
1883.5	882.1	25	5	194112	2099.6
1895.5	1244.0	25	5	210617	2286.2
1905.4	1021.1	25	5	201278	1691.4
1906.2	1135.0	25	5	213307	2215.5
1909.2	898.4	25	5	207858	4203.7
1908.7	1102.4	25	5	201296	3222.1
1911.1	1065.0	25	5	197688	2570.6
1916.5	1203.4	25	5	169787	4538.6
1950.7	879.3	25	5	210674	2177.7
1973.2	812.3	25	5	184361	1853.5
1989.9	811.4	25	5	197733	2927.9
127.5	305.6	25	5	210818	2946.3
1595.9	617.8	25	5	200176	6135.1
1717.9	1443.8	25	5	207245	4792.6
1737.2	1038.1	25	5	36072	4067.5
1759.6	776.6	25	5	106212	6398.9
148.3	538.7	25	5	213530	2849.4
177.3	593.8	25	5	181395	2136.6
210.3	275.1	25	5	198046	2229.4
223.2	328.3	25	5	210921	2391.2
222.8	679.6	25	5	208231	2364.7
595.0	517.0	25	5	208446	2270.8
1195.6	742.1	25	5	35461	2362.7
1226.9	581.6	25	5	208989	2333.0
1286.6	617.3	25	5	214198	1905.4
1301.4	747.3	25	5	214240	3425.1
1305.2	858.9	25	5	35569	3867.9
1347.8	708.0	25	5	192496	3500.3
1439.2	980.8	25	5	147510	1336.4
1490.9	823.5	25	5	209473	1778.2
1561.1	737.6	25	5	35832	2689.6
1575.3	852.6	25	5	212327	2684.2
1595.6	907.3	25	5	35893	3087.9
1601.7	1387.5	25	5	203807	1821.7
1616.0	1513.6	25	5	193478	4093.5
1632.5	1033.9	25	5	215084	3245.9
1654.7	1035.7	25	5	37358	3812.4
1673.6	1114.4	25	5	34658	1952.4
1691.6	1082.6	25	5	215317	3915.7
1700.0	684.7	25	5	36026	1513.8
1700.9	999.2	25	5	215360	1799.6
1742.5	1188.0	25	5	215468	2064.3
1758.6	586.2	25	5	212974	2012.5
1765.5	1092.2	25	5	215509	4288.8
1773.5	1180.3	25	5	36123	1977.2
1776.1	594.7	25	5	215565	2273.9
1789.7	1227.4	25	5	36138	2243.8
1812.6	1225.6	25	5	143788	3798.0
1825.0	1251.8	25	5	210453	2669.3
1834.2	1171.2	25	5	34829	3616.5
1837.1	808.4	25	5	207640	1750.3
1839.1	1071.7	25	5	194016	1596.6
1843.0	1205.9	25	5	210513	2841.9
1891.3	1202.1	25	5	215889	2561.8
1919.7	927.6	25	5	190521	2508.6
1927.2	1041.7	25	5	34876	4031.6
1956.5	1129.3	25	5	169824	2555.5
1993.4	936.2	25	5	197762	3889.9
32.0	336.8	26	5	177718	2717.5
65.1	478.1	26	5	34912	4263.7
1215.1	652.6	26	5	208955	3569.2
1314.8	1918.0	26	5	209116	3655.2
1334.5	847.8	26	5	202873	2736.6
1475.5	781.0	26	5	35737	2435.6
1583.3	578.1	26	5	200152	2920.8
1753.6	1049.3	26	5	34734	3498.8
1811.5	577.4	26	5	207564	2694.1
1831.3	1227.8	26	5	215748	5930.2
1845.5	942.1	26	5	215774	2716.6
1861.9	1297.5	26	5	207795	3574.6
1879.3	1215.0	26	5	169809	3152.0
1919.4	846.1	26	5	213309	3470.9
60.8	497.0	26	5	149026	3231.2
84.0	249.6	26	5	213440	4231.0
105.4	295.3	26	5	34933	2027.9
109.4	387.5	26	5	190709	2545.3
122.0	309.9	26	5	34950	1984.0
144.8	592.2	26	5	213521	2776.2
177.4	492.1	26	5	208152	3134.3
179.0	522.8	26	5	213554	2173.2
191.9	532.7	26	5	201600	1853.6
251.5	453.7	26	5	33808	2485.3
262.6	1876.3	26	5	33823	2617.9
552.4	618.9	26	5	63713	2911.4
635.9	451.0	26	5	198507	4761.0
1219.3	667.8	26	5	188697	3551.8
1265.2	583.4	26	5	211512	2212.2
1269.0	1914.6	26	5	202665	3960.1
1270.7	755.4	26	5	35530	2535.9
1282.4	671.4	26	5	94194	3282.4
1287.6	822.7	26	5	35546	3050.5
1305.9	637.3	26	5	205981	4582.2
1312.9	1930.6	26	5	91735	3465.7
1313.9	680.2	26	5	35579	2466.1
1326.9	561.0	26	5	209136	2446.9
1328.5	982.9	26	5	209153	1961.6
1335.6	1773.0	26	5	35600	2937.3
1343.8	728.8	26	5	206177	2041.4
1344.0	866.3	26	5	199449	2843.8
1344.5	815.1	26	5	196080	2529.4
1345.1	1820.7	26	5	214329	2219.0
1350.7	704.7	26	5	192496	6054.2
1351.2	1734.8	26	5	81556	2658.0
1354.5	753.7	26	5	196096	2144.8
1363.5	811.8	26	5	35633	2018.4
1363.5	1813.3	26	5	179526	1905.0
1386.4	644.1	26	5	124114	2554.6
1399.3	964.1	26	5	206335	2107.9
1398.6	1036.4	26	5	196287	2030.3
1435.4	790.4	26	5	203178	2874.8
1435.5	822.8	26	5	211975	1827.0
1440.1	992.6	26	5	35707	1992.6
1451.0	872.7	26	5	35719	2132.6
1462.0	1120.4	26	5	142272	2113.6
1463.1	606.4	26	5	35726	2855.5
1479.4	713.6	26	5	209455	2260.8
1488.1	862.1	26	5	199773	5797.0
1489.2	794.5	26	5	206537	2251.8
1496.3	911.6	26	5	214723	3177.1
1505.5	645.2	26	5	212174	2943.6
1508.8	1073.8	26	5	206566	2104.9
1509.9	750.4	26	5	214740	2113.2
1510.9	829.7	26	5	212183	2583.8
1542.9	643.5	26	5	196685	2937.4
1551.3	1452.6	26	5	34493	3742.6
1567.8	805.9	26	5	35846	3780.3
1581.2	1091.4	26	5	214939	2260.5
1583.5	1452.7	26	5	193339	1577.4
1595.4	1435.5	26	5	172529	4054.3
1600.6	975.1	26	5	214993	2793.7
1604.9	898.9	26	5	214999	2429.4
1612.1	1030.5	26	5	212450	2331.9
1616.8	1552.0	26	5	203839	2491.8
1631.0	763.9	26	5	35951	2406.8
1634.6	921.1	26	5	209981	1775.2
1635.4	1384.8	26	5	215088	4943.7
1642.6	1109.7	26	5	207016	1993.6
1645.1	803.1	26	5	35966	2145.4
1657.3	709.0	26	5	212636	2325.8
1661.5	946.8	26	5	197129	2797.4
1673.0	847.6	26	5	210060	3258.3
1675.2	699.6	26	5	204070	2621.1
1680.4	1050.6	26	5	215265	2465.8
1684.1	759.7	26	5	34667	3285.1
1692.0	709.9	26	5	215297	1824.8
1699.6	710.9	26	5	105469	2852.8
1703.4	568.9	26	5	148255	2349.3
1707.9	510.4	26	5	212782	3197.7
1709.4	927.1	26	5	36043	2284.4
1718.4	914.2	26	5	204264	3078.8
1723.3	560.9	26	5	212818	2501.6
1732.4	1038.1	26	5	36072	1870.3
1732.7	1123.4	26	5	36068	1719.1
1755.5	1148.4	26	5	215491	2258.8
1760.0	1012.6	26	5	215501	1714.9
1760.4	1141.8	26	5	148764	2622.6
1762.2	1100.9	26	5	215504	1722.8
1764.0	1322.6	26	5	215511	4020.3
1770.6	1003.3	26	5	210315	3370.5
1772.4	1348.5	26	5	34755	2135.4
1773.8	1103.4	26	5	34762	3428.5
1778.9	1338.3	26	5	215601	3025.0
1789.2	630.2	26	5	105484	3618.7
1796.8	1260.7	26	5	207526	1950.8
1798.3	1062.2	26	5	204455	1488.0
1799.0	1240.4	26	5	193938	1649.5
1803.0	565.7	26	5	213086	3251.4
1803.6	1226.8	26	5	143786	2365.1
1811.9	1108.8	26	5	36167	1424.2
1824.3	829.2	26	5	197484	3873.5
1826.5	1017.0	26	5	210480	3161.2
1827.0	1147.2	26	5	148767	2687.7
1854.7	1171.7	26	5	177250	3385.8
1859.4	1333.8	26	5	210555	2209.9
1860.9	730.4	26	5	197574	2750.7
1892.5	781.8	26	5	201260	2662.3
1900.0	1171.4	26	5	177520	3735.5
1904.2	920.3	26	5	108318	1647.6
1904.3	1065.9	26	5	197664	2724.4
1917.0	856.1	26	5	180990	3149.6
1919.3	1099.7	26	5	36231	2145.4
2002.8	913.9	26	5	210710	2203.4
110.2	600.3	26	5	210804	3664.7
1177.8	1105.3	26	5	208902	4353.5
1276.6	821.5	26	5	214186	3323.9
1625.1	500.8	26	5	127217	4337.6
1778.9	652.3	26	5	207455	3926.7
60.8	287.4	26	5	216040	2726.1
134.0	617.6	26	5	197955	3836.5
341.2	693.6	26	5	205194	3026.5
1191.7	768.2	26	5	211386	2699.6
1203.8	639.5	26	5	216623	2441.4
1226.1	814.4	26	5	36815	2020.4
1241.9	690.5	26	5	195850	2761.9
1296.2	798.3	26	5	216779	2004.3
1323.9	1817.5	26	5	167916	2120.5
1361.4	840.8	26	5	36976	1982.0
1378.2	933.0	26	5	217046	1975.1
1407.9	936.9	26	5	38364	2615.6
1442.3	694.2	26	5	192797	3134.9
1444.7	629.5	26	5	196390	1906.4
1462.1	705.7	26	5	212041	1934.5
1480.3	1095.1	26	5	37110	3249.9
1511.5	758.3	26	5	217350	4349.3
1531.8	1011.4	26	5	37170	3229.7
1599.7	1587.1	26	5	196938	2154.9
1635.2	1444.1	26	5	37338	2687.1
1648.2	683.2	26	5	207028	4864.1
1655.0	807.0	26	5	203984	3085.5
1676.1	905.3	26	5	210080	2599.0
1679.2	784.8	26	5	212708	3733.9
1686.1	1034.4	26	5	189954	2385.7
1704.5	550.8	26	5	129109	2320.5
1772.7	696.0	26	5	37515	2249.0
1788.8	686.7	26	5	197401	1622.4
1814.2	1131.8	26	5	213147	1399.8
1838.8	1128.0	26	5	220682	3370.7
1892.3	1085.6	26	5	207840	2961.5
1900.4	842.6	26	5	215896	3683.7
1938.4	1123.1	26	5	37631	3200.7
1981.8	950.2	26	5	153188	2350.7
1246.6	658.8	27	5	209021	3643.6
1310.7	566.9	27	5	205999	3415.3
1410.3	1743.2	27	5	189289	3619.7
1415.2	782.8	27	5	214531	3748.2
1684.4	1074.3	27	5	189878	2519.2
1700.6	974.5	27	5	37429	3871.3
1704.0	824.6	27	5	36038	2411.1
1714.8	710.0	27	5	217916	4799.5
1733.7	988.4	27	5	217944	2119.2
1765.1	852.9	27	5	215529	5271.7
1777.3	676.9	27	5	215560	2257.7
1894.7	960.9	27	5	173708	4497.5
1904.8	796.2	27	5	210633	3223.3
1920.7	1066.5	27	5	37622	2870.5
179.1	253.4	27	5	201596	3142.2
211.2	528.6	27	5	216166	2513.6
358.8	738.3	27	5	191139	2625.6
1196.2	655.0	27	5	192082	2250.7
1288.1	772.9	27	5	182764	2475.4
1305.7	1682.6	27	5	81593	2921.5
1312.2	810.4	27	5	206063	2272.0
1360.8	1049.6	27	5	189052	2502.5
1368.1	862.1	27	5	186063	2322.6
1394.7	1894.1	27	5	203076	2586.5
1395.8	1849.4	27	5	206318	3258.0
1429.8	979.5	27	5	217186	1947.1
1448.1	624.0	27	5	217231	2665.2
1448.3	834.7	27	5	212035	2532.3
1469.4	833.5	27	5	214649	2385.7
1472.3	607.9	27	5	209433	2263.7
1475.8	722.4	27	5	209446	2047.0
1478.3	639.7	27	5	212072	2094.7
1487.2	875.9	27	5	212108	2998.8
1490.2	1071.0	27	5	156174	2218.7
1538.6	546.4	27	5	37178	2944.5
1581.8	796.7	27	5	217515	1726.1
1592.1	833.1	27	5	217543	1880.1
1613.7	1034.3	27	5	212451	1996.2
1617.6	830.5	27	5	193456	2031.6
1627.2	781.5	27	5	212501	2475.6
1627.4	797.2	27	5	217640	2528.5
1630.6	996.0	27	5	206938	2847.1
1663.5	1307.7	27	5	215159	3203.2
1671.5	739.9	27	5	37385	2017.0
1681.9	1329.9	27	5	207143	3462.5
1727.1	1100.8	27	5	217942	1800.3
1728.8	752.9	27	5	37468	2631.1
1740.3	1169.3	27	5	207314	3094.1
1754.8	1250.5	27	5	220470	2225.5
1768.5	658.0	27	5	105518	2037.8
1795.1	1017.3	27	5	187103	1657.5
1803.3	661.6	27	5	37539	1428.9
1848.6	738.7	27	5	213234	2345.2
1854.1	1059.3	27	5	218177	2766.4
1853.6	1085.9	27	5	152291	5276.5
1865.6	763.1	27	5	215841	2601.4
1888.8	899.3	27	5	108243	2557.5
1908.2	845.1	27	5	37616	1891.1
1919.0	995.2	27	5	184336	2240.9
1919.6	1147.4	27	5	177531	2639.2
1934.2	1109.3	27	5	169833	3710.7
1585.2	625.8	27	5	219921	3152.2
1608.9	964.4	27	5	38629	5071.1
1781.0	836.2	27	5	190278	3087.8
104.3	445.1	27	5	216068	3388.3
130.9	550.2	27	5	208076	2286.4
1196.0	734.3	27	5	38145	2845.0
1254.6	663.9	27	5	123017	1551.3
1268.7	728.9	27	5	219038	2344.2
1319.8	1787.4	27	5	195987	2109.0
1326.6	1936.4	27	5	196032	3476.0
1471.0	753.0	27	5	206512	3813.9
1558.1	654.3	27	5	37219	3462.9
1611.6	1009.5	27	5	186629	2292.9
1617.5	1204.1	27	5	220022	2922.3
1623.4	815.3	27	5	212494	2664.6
1645.7	603.4	27	5	38677	2404.9
1667.5	1019.5	27	5	197162	3366.5
1671.4	1007.5	27	5	38708	2252.5
1684.0	928.8	27	5	220282	1955.8
1740.2	965.2	27	5	38819	1680.1
1741.7	1191.5	27	5	215470	2615.6
1796.6	1163.3	27	5	220577	2416.3
1813.3	763.8	27	5	37551	2657.5
1816.0	1141.5	27	5	38894	2242.9
1848.0	704.4	27	5	207743	2827.6
1896.7	770.9	27	5	223105	3757.4
1911.6	1146.7	27	5	38961	2242.4
1912.7	777.5	27	5	190523	2258.5
1917.3	1178.9	27	5	37617	2283.1
601.3	537.2	28	5	36522	3805.2
1367.0	563.0	28	5	221695	5777.7
1454.2	1016.0	28	5	219580	1666.6
1796.9	737.4	28	5	204480	2926.3
1918.2	1120.9	28	5	37623	3098.7
151.2	558.0	28	5	213539	2178.1
1264.4	917.0	28	5	192232	3172.2
1279.8	615.5	28	5	219048	2092.4
1286.3	622.5	28	5	219074	3305.0
1287.3	600.6	28	5	216766	2465.5
1297.2	725.2	28	5	36894	1974.0
1317.2	813.7	28	5	36931	2520.1
1361.3	564.8	28	5	216977	4384.4
1360.9	769.5	28	5	219347	3078.8
1366.6	805.4	28	5	219373	2204.7
1374.3	979.5	28	5	36988	3011.9
1419.2	1861.9	28	5	211919	2434.9
1438.4	1642.8	28	5	37059	2408.5
1470.3	731.0	28	5	38440	3828.1
1481.5	869.0	28	5	37109	1821.5
1496.8	718.8	28	5	203362	2251.0
1518.7	619.3	28	5	214779	1483.2
1557.4	806.7	28	5	164870	2701.9
1573.4	1091.9	28	5	206778	4062.6
1574.4	804.1	28	5	203668	2425.1
1579.6	813.7	28	5	193310	2296.2
1627.4	1445.1	28	5	217632	3134.8
1631.3	613.3	28	5	101376	3155.5
1644.3	1441.0	28	5	215127	2120.2
1667.7	585.2	28	5	37379	2197.7
1688.0	1335.5	28	5	215305	2604.1
1689.9	774.9	28	5	215285	2465.3
1692.9	978.9	28	5	38756	1715.1
1713.6	1088.2	28	5	217892	1725.9
1770.2	826.3	28	5	207432	3387.9
1781.3	528.8	28	5	130052	3454.6
1801.6	858.0	28	5	190323	3173.7
1809.4	1154.9	28	5	148780	2247.0
1820.8	923.0	28	5	37559	2403.0
1862.0	770.8	28	5	210564	2017.0
1865.1	789.6	28	5	218192	1914.7
1883.1	1216.0	28	5	169844	2760.4
1900.8	1214.8	28	5	169847	3569.2
1905.8	1030.4	28	5	190504	2547.4
1923.9	1007.9	28	5	215973	2561.8
1973.8	879.9	28	5	218340	2337.2
1347.1	604.0	28	5	206197	6085.4
1723.7	908.4	28	5	40117	4191.8
1198.8	716.6	28	5	39403	2147.4
1319.8	788.4	28	5	211642	1962.7
1320.4	825.1	28	5	39555	1736.0
1331.9	1624.7	28	5	219229	3945.2
1370.3	1875.2	28	5	39613	3979.4
1477.8	633.5	28	5	39736	1856.6
1513.4	1337.2	28	5	219682	2662.6
1608.0	963.1	28	5	38613	3130.3
1653.0	883.2	28	5	39988	2501.0
1672.3	557.2	28	5	204041	2470.8
1741.8	848.5	28	5	54047	2755.5
1751.0	613.1	28	5	222828	1507.2
1784.4	1044.9	28	5	40207	1716.1
1864.1	804.2	28	5	220688	2332.8
1879.9	1202.0	28	5	177278	2252.6
1900.8	1187.6	28	5	177279	1779.0
1674.0	886.7	29	5	40029	5167.7
1679.7	1086.3	29	5	212736	4672.8
110.0	576.8	29	5	37705	3192.8
114.2	598.7	29	5	210804	2918.4
241.6	681.0	29	5	162264	2433.0
244.7	280.9	29	5	39118	3078.0
1258.2	746.4	29	5	219013	2124.2
1268.0	585.7	29	5	221446	1980.0
1285.3	850.0	29	5	216764	1916.0
1297.8	914.4	29	5	214216	2017.0
1330.2	547.9	29	5	211682	2823.6
1359.3	730.4	29	5	39599	2437.2
1365.8	674.6	29	5	219366	2271.8
1379.3	766.5	29	5	209256	2566.5
1379.3	844.8	29	5	221768	2197.6
1386.8	820.2	29	5	192677	2273.1
1446.1	764.3	29	5	38408	4519.8
1457.6	670.1	29	5	39716	1868.7
1482.4	800.9	29	5	212104	3198.4
1516.3	725.0	29	5	217354	2653.0
1521.2	515.0	29	5	127501	2095.4
1564.6	1133.9	29	5	222269	2176.7
1609.6	570.0	29	5	39926	2158.7
1611.9	531.9	29	5	220036	3512.3
1621.4	1406.7	29	5	220048	3099.1
1647.9	1090.9	29	5	220121	2600.1
1659.8	484.8	29	5	222634	4270.2
1659.3	775.3	29	5	38690	2814.6
1674.1	661.7	29	5	40032	2098.9
1676.5	652.0	29	5	186841	3236.8
1690.2	809.4	29	5	40062	2376.4
1691.1	990.3	29	5	40063	2559.5
1708.6	792.5	29	5	38781	2255.1
1737.9	734.6	29	5	210274	1937.2
1748.1	829.2	29	5	207370	2607.1
1754.3	853.6	29	5	54045	2179.0
1755.9	1197.4	29	5	187010	2134.3
1761.2	848.4	29	5	40176	2693.6
1773.1	1022.7	29	5	220507	3894.3
1781.5	860.8	29	5	218092	2642.4
1783.5	1076.8	29	5	204457	1861.4
1792.4	757.3	29	5	213061	1986.9
1800.6	756.9	29	5	215703	2170.5
1813.4	678.6	29	5	107851	1657.2
1816.6	1210.2	29	5	143809	2513.7
1848.5	692.5	29	5	207742	2461.0
1866.7	875.8	29	5	227395	3134.2
1869.9	917.0	29	5	201200	2494.5
1871.1	1271.1	29	5	207808	2217.3
1872.5	922.7	29	5	40285	1892.1
1880.1	908.1	29	5	108327	1952.6
1911.0	1199.6	29	5	169867	2852.6
1942.3	870.4	29	5	220784	2473.6
1978.8	850.7	29	5	213360	2564.6
1363.0	962.6	29	5	214399	2279.9
1221.0	565.8	29	5	188707	3054.5
1274.5	843.4	29	5	39474	2515.6
1303.1	660.5	29	5	40851	2155.0
1320.5	1696.0	29	5	81758	2694.3
1328.8	1941.6	29	5	196033	5302.1
1337.5	873.4	29	5	39576	3481.9
1383.7	903.2	29	5	40948	2503.5
1438.9	878.4	29	5	41019	2992.4
1444.3	787.9	29	5	41023	1787.1
1493.5	872.5	29	5	226541	2163.1
1573.9	565.9	29	5	203628	1708.1
1573.6	755.7	29	5	41189	2395.1
1626.6	629.0	29	5	41278	2646.6
1628.3	1437.8	29	5	220085	3036.4
1642.9	945.9	29	5	41304	2227.2
1646.6	1449.8	29	5	215128	3146.4
1653.1	1484.3	29	5	215168	2441.8
1663.7	1190.0	29	5	220170	1639.4
1679.9	636.7	29	5	41383	2925.0
1683.8	1346.0	29	5	215262	1910.8
1696.1	556.7	29	5	105545	2241.2
1728.8	1007.3	29	5	41475	2059.4
1743.3	825.1	29	5	41493	2161.0
1800.5	1339.9	29	5	215629	3190.5
1808.9	1139.0	29	5	225225	3939.4
1811.0	1021.4	29	5	222925	3154.2
1408.8	666.7	30	5	219500	2075.8
1534.3	693.4	30	5	212239	3725.0
1609.6	794.9	30	5	222430	2840.4
1237.5	825.7	30	5	221425	2274.4
1283.1	702.4	30	5	216756	2809.6
1306.2	598.8	30	5	226127	2609.6
1326.2	815.4	30	5	219223	2480.8
1365.9	838.9	30	5	40926	2963.5
1378.2	595.1	30	5	199533	3793.0
1380.1	606.2	30	5	221757	3171.8
1404.7	504.1	30	5	186086	4411.6
1409.5	1702.2	30	5	81739	4129.5
1435.7	841.4	30	5	221900	2672.9
1448.5	685.6	30	5	224292	2820.2
1466.5	866.8	30	5	214658	2571.8
1482.3	673.0	30	5	224380	2536.3
1482.8	653.2	30	5	222012	2367.5
1484.4	1037.5	30	5	219604	2178.5
1486.7	1071.8	30	5	214677	1963.9
1554.4	654.9	30	5	203551	2119.0
1600.3	1320.9	30	5	196974	2473.2
1604.7	1394.3	30	5	219996	4536.3
1638.8	935.0	30	5	222542	2154.3
1642.9	989.8	30	5	222604	2070.7
1647.2	1146.5	30	5	41316	2689.3
1739.9	761.0	30	5	222818	2167.7
1746.9	667.8	30	5	105550	2345.4
1775.5	684.8	30	5	197403	2323.3
1806.5	1024.1	30	5	222925	1709.1
1817.6	1108.8	30	5	218135	2262.5
1822.3	1066.7	30	5	207598	3760.4
1859.3	1214.0	30	5	41600	3234.7
1873.5	690.8	30	5	41620	2134.1
1939.4	1118.1	30	5	40324	4307.9
1941.7	881.7	30	5	218298	2290.6
1973.2	901.9	30	5	40336	4049.4
1470.6	704.0	30	5	42266	4134.4
1556.7	865.1	30	5	222216	2263.1
1248.6	928.9	30	5	192202	2913.0
1343.9	686.6	30	5	216944	2154.6
1550.3	1580.5	30	5	222206	3625.7
1647.5	1460.5	30	5	215130	2607.0
1650.2	629.6	30	5	222611	3322.1
1715.0	730.6	30	5	212777	2249.5
1750.7	1315.0	30	5	212924	2535.4
1802.6	760.0	30	5	41567	2955.9
1433.8	549.0	31	5	224265	5259.4
1534.8	1072.3	31	5	42330	3434.2
1263.5	690.4	31	5	219018	2262.2
1269.7	1775.5	31	5	205896	2561.7
1283.2	1828.1	31	5	219073	3298.6
1327.9	954.2	31	5	216898	4367.8
1350.4	671.6	31	5	196120	1769.2
1355.4	651.6	31	5	42119	2385.0
1366.4	1703.3	31	5	81822	2911.4
1434.4	1085.2	31	5	175938	2533.5
1435.0	797.0	31	5	219555	2993.6
1448.4	1420.8	31	5	224296	2395.2
1478.5	609.4	31	5	199823	2041.9
1482.5	647.6	31	5	222013	2619.3
1499.5	902.8	31	5	203399	2631.6
1565.6	641.0	31	5	226747	2483.8
1624.8	545.3	31	5	41277	3333.6
1637.1	879.2	31	5	226935	2155.9
1650.2	587.5	31	5	226961	2040.1
1753.1	574.8	31	5	106569	2823.8
1776.0	1027.0	31	5	215536	3017.8
1802.2	1297.8	31	5	222909	2209.4
1818.1	1313.9	31	5	220633	2636.6
1822.3	1228.1	31	5	143810	2094.5
1826.6	1037.2	31	5	225277	2414.1
1848.0	966.2	31	5	210540	2359.1
1851.9	1260.5	31	5	207671	2099.5
1858.5	803.1	31	5	220690	3820.2
1876.3	684.3	31	5	227419	3233.5
2029.3	806.8	31	5	223250	3367.5
1259.3	561.7	31	5	219000	2892.7
1295.5	758.1	31	5	227971	3356.7
1394.3	539.7	31	5	224153	3061.3
1471.7	808.7	31	5	43453	2457.0
1522.4	1107.1	31	5	228477	2762.6
1546.8	1492.3	31	5	228523	2613.9
1578.6	730.1	31	5	230479	2888.8
1629.1	1045.1	31	5	183577	1825.6
1763.9	856.9	31	5	43871	2616.5
1915.6	932.0	31	5	153230	2262.1
1827.6	1021.2	32	5	210487	2768.0
56.4	486.6	32	5	210737	2883.4
1305.4	1792.1	32	5	221538	2922.2
1376.7	655.5	32	5	42148	2514.4
1396.9	503.4	32	5	230085	2996.0
1400.5	725.9	32	5	228227	2498.9
1402.2	960.4	32	5	224160	1994.3
1414.6	538.8	32	5	221829	2198.8
1462.2	748.5	32	5	219573	2494.9
1512.0	553.6	32	5	43508	2818.2
1517.7	1043.9	32	5	228470	2964.2
1536.8	1540.9	32	5	222138	2964.8
1546.0	1092.2	32	5	219803	2654.3
1570.3	1359.9	32	5	228588	3597.4
1592.9	910.9	32	5	217576	2213.4
1619.2	1231.9	32	5	42452	2928.4
1625.6	1564.8	32	5	43658	3846.0
1652.1	1202.3	32	5	220133	3145.8
1674.9	637.7	32	5	43742	2453.2
1692.0	639.9	32	5	224922	2319.3
1698.4	663.1	32	5	222714	2366.9
1720.8	1076.8	32	5	43830	1958.3
1774.4	1092.7	32	5	43891	2713.8
1783.6	1113.1	32	5	222881	4228.6
1787.7	1082.4	32	5	225195	2317.6
1795.0	1182.6	32	5	220584	3880.3
1817.0	681.3	32	5	227299	2088.2
1845.2	756.8	32	5	227363	2224.5
1883.3	849.0	32	5	229297	3348.3
1929.7	791.8	32	5	227497	4105.1
1224.7	714.7	32	5	229700	2519.8
1320.3	1768.8	32	5	81853	3096.2
1354.5	809.0	32	5	44490	2088.6
1358.6	559.0	32	5	219311	4603.3
1499.7	1429.2	32	5	230292	2771.4
1728.6	1153.5	32	5	44970	2121.1
1788.5	1307.7	32	5	230851	3488.4
1871.1	727.3	32	5	43997	1945.5
1559.9	1060.3	33	5	226741	3904.2
1646.7	914.7	33	5	228755	3245.1
1827.6	1264.8	33	5	207677	2869.4
1846.9	700.7	33	5	207751	2543.2
116.9	282.7	33	5	210810	2467.1
1177.5	522.7	33	5	45411	2646.0
1261.7	627.3	33	5	231488	3789.8
1270.8	1934.1	33	5	214161	3317.7
1316.4	817.3	33	5	226158	2555.8
1324.4	810.5	33	5	44456	4682.5
1328.0	1021.1	33	5	229925	2268.1
1396.8	1083.3	33	5	217080	4646.1
1429.2	1749.3	33	5	226391	2765.5
1492.7	658.0	33	5	230279	2471.8
1513.8	902.0	33	5	224441	2230.4
1516.3	849.8	33	5	44658	2026.1
1543.7	1510.6	33	5	222190	3155.6
1559.5	937.4	33	5	230417	2926.1
1589.5	735.7	33	5	222362	2839.7
1589.3	1015.3	33	5	43609	2091.3
1594.0	1071.0	33	5	228667	2876.6
1639.3	532.1	33	5	226921	3898.1
1643.8	1491.3	33	5	222583	2709.3
1654.1	923.5	33	5	230616	1875.8
1674.5	705.8	33	5	220236	2279.5
1709.7	1175.7	33	5	228924	2437.3
1715.6	850.8	33	5	225020	3091.1
1720.2	692.8	33	5	228948	2604.6
1732.6	734.7	33	5	220409	1707.7
1758.6	1025.3	33	5	215490	2275.0
1803.3	1118.5	33	5	229091	2676.6
1816.0	919.6	33	5	230924	2192.1
1851.4	1220.0	33	5	235766	2603.9
1931.8	922.4	33	5	229395	3361.4
1990.5	908.7	33	5	213372	2845.0
2030.8	776.2	33	5	227585	4330.0
1866.1	1263.9	33	5	207685	2884.5
1320.7	582.2	33	5	231574	2455.5
1339.2	1753.3	33	5	228050	2050.0
1374.0	730.7	33	5	231731	3296.9
1458.2	1056.2	33	5	232010	2297.6
1501.3	705.7	33	5	45793	2600.0
1593.7	868.6	33	5	45944	2195.3
1720.1	994.3	33	5	228951	2343.6
1801.9	1095.5	33	5	230892	2018.4
1816.4	992.5	33	5	220604	3041.3
1852.3	1265.6	33	5	207683	2530.6
1215.5	676.9	34	5	231410	2707.5
1398.7	595.1	34	5	228207	3463.4
1793.3	1034.3	34	5	227234	3645.5
1304.7	1739.5	34	5	211575	3731.1
1330.6	830.9	34	5	45574	2016.5
1404.5	568.1	34	5	231836	1969.8
1410.6	581.1	34	5	45689	1236.3
1478.1	668.2	34	5	224383	2077.7
1510.8	887.0	34	5	219680	2217.4
1530.9	846.0	34	5	199945	2489.7
1540.1	671.2	34	5	228531	2369.0
1565.1	1379.5	34	5	200102	2951.7
1594.1	911.5	34	5	217578	2840.7
1600.0	1357.4	34	5	165073	2391.8
1606.5	839.5	34	5	232270	2758.1
1617.7	702.5	34	5	44792	1985.3
1631.0	905.7	34	5	46021	3037.8
1643.3	662.3	34	5	44846	2636.2
1652.9	676.3	34	5	46050	1930.3
1656.1	981.3	34	5	230618	3029.2
1707.2	907.2	34	5	225002	2833.5
1712.7	767.8	34	5	46127	2446.5
1725.3	646.1	34	5	232480	2380.2
1726.5	784.7	34	5	212841	2494.0
1800.8	1165.8	34	5	230907	2473.4
1864.9	1084.9	34	5	229249	1699.1
1914.2	1195.4	34	5	169918	2806.4
1988.0	758.9	34	5	232885	2402.3
1315.3	1747.3	34	5	233151	2800.6
1538.7	1062.5	34	5	232086	2318.4
1665.2	813.6	34	5	232359	2524.3
1694.5	706.9	34	5	227030	3481.2
1769.6	1361.4	34	5	225146	3081.1
1785.9	1011.4	34	5	47378	1636.7
1810.1	1314.5	34	5	220638	2937.3
1843.1	1172.3	34	5	229188	1873.4
2008.7	721.9	34	5	234506	3239.2
1282.3	772.1	35	5	231512	2720.0
1320.7	1698.1	35	5	81928	4699.1
1333.5	960.7	35	5	233186	3483.5
1335.1	752.5	35	5	233189	2277.8
1393.5	538.8	35	5	231783	2321.2
1405.2	1857.7	35	5	228229	2653.3
1454.0	1077.0	35	5	230208	2423.7
1559.1	865.8	35	5	45882	3052.0
1571.3	1355.5	35	5	233701	2225.7
1577.5	817.2	35	5	230490	2720.8
1631.2	620.6	35	5	232316	2569.1
1656.7	983.4	35	5	230618	2279.8
1670.5	1490.9	35	5	215180	2848.9
1739.8	1010.4	35	5	230746	1684.7
1799.3	808.6	35	5	47405	2063.6
1818.9	1056.7	35	5	47433	1579.9
1867.6	996.3	35	5	227418	1844.3
1872.1	617.1	35	5	229240	2748.0
1903.1	961.9	35	5	220744	2146.6
1910.9	791.9	35	5	232787	3608.2
1992.9	885.2	35	5	234488	2608.8
1367.3	785.5	35	5	234845	2821.6
1415.0	1769.4	35	5	189234	2071.0
1458.7	835.9	35	5	235068	2132.8
1518.3	1504.0	35	5	235158	3579.2
1567.8	1489.4	35	5	48173	2850.4
1690.5	1014.8	35	5	235452	2550.9
1805.4	885.9	35	5	48533	2366.9
1911.3	1188.2	35	5	225478	2291.3
1572.2	830.1	36	5	236546	2264.6
1294.1	1689.2	36	5	233111	2918.8
1367.1	794.6	36	5	47881	2096.1
1375.4	572.7	36	5	233270	2259.2
1454.0	1064.1	36	5	231968	2440.0
1626.3	559.0	36	5	48269	4546.6
1675.0	643.7	36	5	232418	2754.5
1682.2	1472.8	36	5	230680	2114.2
1703.0	1081.2	36	5	48403	2275.8
1749.5	826.2	36	5	48459	2180.4
1751.3	737.9	36	5	210282	2456.3
1793.4	1057.6	36	5	48525	2896.9
1883.8	1004.9	36	5	48641	2453.7
1308.5	722.4	36	5	233143	3072.8
1560.6	827.3	36	5	224567	2534.8
1734.0	1245.2	36	5	236814	3448.8
1813.0	1034.8	36	5	235698	2049.7
1823.0	653.0	36	5	49619	4648.2
61.6	406.6	37	5	235928	3204.7
1321.6	1216.4	37	5	236118	2781.6
1368.7	585.2	37	5	234832	3183.4
1555.5	729.5	37	5	235222	2509.0
1609.5	762.0	37	5	49315	2479.7
1642.5	1360.3	37	5	237822	2183.7
1665.0	793.6	37	5	233878	2292.1
1688.0	1161.2	37	5	49436	2275.5
1781.3	1015.6	37	5	49550	1512.9
1782.0	685.1	37	5	229056	1945.2
1840.9	1278.1	37	5	229184	2692.6
1843.2	985.5	37	5	235760	1711.0
1848.6	1275.2	37	5	49651	2345.4
1763.0	1141.5	37	5	237988	2391.6
1785.8	1370.7	37	5	225154	3513.0
63.3	473.1	38	5	234544	3215.2
1261.5	1718.4	38	5	231463	2781.1
1272.5	985.6	38	5	236046	2754.2
1333.9	1728.7	38	5	81949	2412.5
1386.2	603.8	38	5	49034	2078.5
1396.8	1080.0	38	5	49057	3229.5
1816.3	1263.7	38	5	236955	2317.8
1859.1	1252.8	38	5	197530	3073.8
1365.3	704.8	38	5	51059	1592.3
1761.9	784.2	38	5	51792	3241.5
1790.4	1261.3	38	5	51858	3374.1
1923.3	1185.1	38	5	169964	2530.8
1602.6	1380.7	39	5	220002	3185.9
1692.9	1365.2	39	5	228887	3292.4
1767.6	658.2	39	5	236873	2423.7
1410.4	646.2	39	5	51156	1656.1
1755.3	1030.5	39	5	236859	2792.0
1817.5	733.9	39	5	238081	2464.2
1945.3	1035.5	39	5	52136	2362.6
1409.6	664.2	39	5	237500	2115.5
1427.2	1785.5	40	5	226375	3828.9
1441.8	1074.0	40	5	50137	2914.1
