## Supplementary material for "Unified nonparametric analysis of single-molecule spatial omics data using probabilistic indices": Data used in the analysis from already existing publications: rpoS_merged_spots.txt (part 1 of 3)

spot_coord_i	spot_coord_j	spot_coord_z	spots_fov	spots_cell_id	spot_intensity
841.3	1148.0	1	1	15035	10908.6
881.0	925.7	1	1	13056	4356.0
884.5	1128.7	1	1	15050	2848.5
889.0	993.7	1	1	15052	5316.8
927.9	1191.7	1	1	15071	1969.9
1022.1	1230.0	1	1	11900	4604.2
1057.5	1068.4	1	1	15166	5134.7
1075.4	949.5	1	1	15186	7274.2
1111.1	1410.6	1	1	15226	6814.0
1145.0	864.8	1	1	15253	10173.5
1162.6	1170.6	1	1	15268	9683.0
1185.5	1263.9	1	1	12121	3307.8
649.1	1116.6	1	1	33900	3447.4
747.2	1031.4	1	1	15308	6084.9
815.5	1209.7	1	1	15364	5461.6
817.4	1192.5	1	1	13724	3734.5
874.7	1043.3	1	1	15449	6772.8
883.7	1096.4	1	1	15462	5869.6
890.6	949.9	1	1	15475	7245.6
910.8	980.2	1	1	15508	5011.5
937.9	1229.1	1	1	36036	6672.2
966.3	788.6	1	1	30053	5790.7
977.3	1520.1	1	1	11810	3332.1
980.4	1380.7	1	1	29507	3229.2
1006.4	1269.2	1	1	15730	6131.9
1029.5	1722.5	1	1	30869	6396.1
1069.3	1265.6	1	1	31083	4616.2
1085.4	1372.1	1	1	31371	4856.2
1103.0	1292.7	1	1	12032	6781.9
1106.0	1213.8	1	1	15991	5477.6
1143.4	1273.3	1	1	31829	4446.7
1169.2	1215.8	1	1	31922	6284.2
1227.0	987.6	1	1	16180	8392.6
1248.9	1256.0	1	1	520	3927.2
1328.3	1180.7	1	1	567	2279.1
1627.2	866.6	1	1	638	2829.2
611.3	1436.4	2	1	12426	12059.3
642.4	1142.6	2	1	12435	16883.2
712.4	1067.2	2	1	12483	6800.4
716.3	935.0	2	1	11324	23423.2
727.7	1076.0	2	1	12484	19368.2
732.2	984.4	2	1	52	12093.1
740.6	1036.0	2	1	34094	6797.4
740.1	1120.7	2	1	11281	10360.1
745.7	960.2	2	1	11315	8113.6
759.3	498.8	2	1	12780	7786.0
759.2	955.9	2	1	12763	7400.0
760.7	975.9	2	1	69	9988.0
768.2	851.7	2	1	12703	13286.9
767.4	1147.3	2	1	15325	7673.8
769.0	565.4	2	1	12822	14559.4
772.0	1087.5	2	1	80	9250.1
778.0	1144.8	2	1	12843	11434.3
778.8	836.8	2	1	13059	11065.3
789.1	1089.9	2	1	15343	9621.6
789.4	1125.0	2	1	15018	9224.2
791.9	593.7	2	1	12856	9389.2
798.3	1058.7	2	1	105	6726.4
806.8	1158.7	2	1	34575	16334.8
808.3	973.1	2	1	34612	6910.4
809.3	1178.5	2	1	15354	17042.5
811.2	1264.4	2	1	114	16717.1
812.1	1089.2	2	1	13630	7843.4
812.7	1199.7	2	1	15023	11799.2
815.4	977.4	2	1	13720	14072.3
823.2	1154.0	2	1	121	15905.1
824.6	977.4	2	1	15030	9143.0
828.6	1172.9	2	1	15376	19929.0
828.1	1180.6	2	1	15377	29341.6
830.2	1208.0	2	1	15378	14121.5
831.3	1046.2	2	1	13901	15816.3
832.5	1023.4	2	1	126	9280.4
837.7	1061.4	2	1	130	5193.5
845.0	884.8	2	1	13108	11064.5
845.2	1014.0	2	1	15036	16092.2
848.6	1465.1	2	1	14184	12080.5
851.2	868.3	2	1	14217	13533.5
852.2	1168.8	2	1	15408	16532.9
854.5	502.9	2	1	34638	14563.2
855.4	832.9	2	1	13115	8332.3
855.2	1066.8	2	1	15040	15855.1
856.9	1012.7	2	1	15423	9808.7
857.1	1477.8	2	1	14246	10895.3
857.8	1255.6	2	1	14251	13501.2
861.8	550.3	2	1	14240	8655.7
862.0	1179.7	2	1	14266	4189.3
865.7	989.8	2	1	15436	8950.4
866.8	965.7	2	1	15435	20904.7
867.5	814.3	2	1	158	7884.5
871.6	1268.4	2	1	15046	5490.8
871.4	1318.7	2	1	160	5215.8
872.7	1123.4	2	1	14326	24199.1
874.5	1240.5	2	1	15442	5989.0
875.6	1345.7	2	1	11686	37705.6
877.0	987.3	2	1	15451	12231.3
876.2	1276.8	2	1	15046	2945.6
877.7	1045.0	2	1	15449	37375.0
879.3	553.2	2	1	171	7331.3
880.5	951.2	2	1	13128	39098.3
885.4	1479.5	2	1	14520	9461.0
884.2	1525.7	2	1	34731	13412.1
886.5	519.5	2	1	35815	9558.7
886.8	1118.4	2	1	15466	7409.8
891.1	1058.0	2	1	14518	29001.6
894.6	1038.1	2	1	15486	14050.3
898.9	496.3	2	1	14380	11253.1
899.2	965.0	2	1	15485	14649.1
900.2	1097.5	2	1	15489	8582.9
902.1	1048.8	2	1	15490	6539.5
901.3	1258.6	2	1	14865	10649.2
906.3	853.4	2	1	15500	17646.3
912.8	687.3	2	1	14791	15033.9
913.1	1016.7	2	1	15506	7084.7
916.8	901.6	2	1	11746	7974.0
917.3	830.5	2	1	15505	13811.0
918.4	1146.0	2	1	15512	6955.7
922.4	984.1	2	1	15524	5425.8
924.2	782.6	2	1	15070	7102.0
925.0	952.1	2	1	15530	8537.0
928.8	803.2	2	1	15550	10647.0
930.4	683.2	2	1	28933	6880.3
931.0	1108.8	2	1	35956	11710.6
935.3	1472.2	2	1	29076	10224.8
936.6	793.0	2	1	11795	10022.3
936.0	837.1	2	1	15555	12204.0
937.7	1138.3	2	1	15079	7703.0
939.0	1465.2	2	1	237	10635.5
941.6	746.0	2	1	15567	13470.1
943.0	859.9	2	1	36094	13858.0
943.4	994.8	2	1	15566	16265.7
943.6	1456.1	2	1	29109	5909.8
944.8	1312.7	2	1	15581	5577.1
945.2	674.5	2	1	15578	15354.7
945.6	1053.9	2	1	29035	16367.0
945.0	1651.1	2	1	240	22021.2
949.4	1228.2	2	1	29975	10623.5
949.9	1451.8	2	1	252	9010.9
954.0	1053.6	2	1	15086	16362.7
954.6	1475.9	2	1	29979	7854.8
956.9	1091.8	2	1	15603	11980.1
958.6	1150.2	2	1	15608	9094.4
960.3	781.2	2	1	30050	9284.8
960.2	1470.7	2	1	29122	7016.2
962.0	530.1	2	1	264	15759.2
964.0	793.1	2	1	30051	38083.6
962.7	1509.1	2	1	11808	10156.4
962.6	1537.4	2	1	29123	11036.9
964.7	899.1	2	1	36131	15068.4
965.8	587.9	2	1	30145	17260.7
966.3	1491.0	2	1	29125	6467.8
970.2	1057.9	2	1	15635	7424.9
969.7	1511.2	2	1	11805	4813.6
971.4	562.3	2	1	30201	14565.5
972.1	935.2	2	1	11843	12498.5
972.5	776.5	2	1	30204	8384.9
972.6	1160.1	2	1	36172	11397.4
972.8	1484.9	2	1	29125	5950.9
973.1	1123.7	2	1	11846	4507.3
975.9	812.9	2	1	15651	6338.0
976.3	1287.2	2	1	15099	9999.4
978.8	1513.8	2	1	11810	9973.8
980.6	728.9	2	1	15665	12302.4
979.7	1558.8	2	1	30292	17399.5
981.4	1151.9	2	1	36173	5391.1
980.9	1252.7	2	1	15661	25518.4
982.5	615.1	2	1	30271	21098.3
983.2	1049.4	2	1	15098	19663.9
984.1	780.9	2	1	288	7634.9
985.7	1060.5	2	1	15668	11961.8
984.9	1216.9	2	1	15102	7799.0
987.6	927.4	2	1	30366	28419.6
986.2	972.3	2	1	15666	12051.1
986.6	1022.1	2	1	36196	7854.8
985.8	1478.9	2	1	11847	10585.9
987.7	869.4	2	1	15677	14118.5
988.1	1105.5	2	1	30297	17053.8
989.0	1183.1	2	1	15671	6884.3
991.1	1921.8	2	1	306	19460.1
995.8	750.3	2	1	15687	9467.5
995.3	759.5	2	1	15684	9544.7
995.6	972.4	2	1	15696	28278.3
995.9	615.0	2	1	30434	17689.7
997.2	1017.1	2	1	15703	7048.3
997.8	1052.2	2	1	15704	21286.4
1000.8	1219.7	2	1	15712	9900.8
1001.6	729.5	2	1	30459	11405.9
1004.5	797.5	2	1	15713	19018.8
1004.7	976.8	2	1	15724	6030.7
1006.5	998.1	2	1	15722	7173.0
1010.1	967.1	2	1	15121	10703.3
1009.9	1180.0	2	1	38529	25079.9
1011.6	824.5	2	1	15747	10524.6
1012.0	776.2	2	1	30586	7793.0
1013.6	876.3	2	1	15745	11694.7
1016.9	695.4	2	1	325	9911.3
1018.9	1200.5	2	1	329	13088.2
1019.8	1247.9	2	1	15752	9315.5
1020.2	1044.4	2	1	15759	6780.7
1020.1	1168.8	2	1	30550	11304.9
1024.0	897.7	2	1	15138	8180.2
1025.3	657.2	2	1	334	9195.5
1027.1	937.0	2	1	15781	14649.6
1027.9	1078.4	2	1	11905	12971.8
1028.8	1051.3	2	1	15802	12257.1
1031.4	895.2	2	1	15138	13312.7
1030.6	1237.1	2	1	30875	6951.3
1037.1	1078.1	2	1	349	4397.3
1039.8	790.6	2	1	15825	9661.5
1039.9	782.4	2	1	15824	11814.0
1041.1	887.7	2	1	15829	9111.8
1042.3	841.0	2	1	30975	5094.7
1042.5	960.1	2	1	31000	7329.4
1042.7	1340.5	2	1	15840	9507.1
1043.3	1231.6	2	1	31079	8233.7
1044.2	1287.2	2	1	15844	9689.5
1045.1	1403.6	2	1	30659	10594.3
1046.5	764.2	2	1	15848	10242.6
1046.1	831.3	2	1	15161	6340.0
1048.0	791.6	2	1	15856	14483.5
1047.0	822.0	2	1	11912	6379.8
1047.4	901.7	2	1	15153	8946.1
1047.8	1124.2	2	1	15854	16770.5
1048.4	1394.3	2	1	31012	9263.4
1051.3	996.8	2	1	15862	6054.4
1052.3	1057.7	2	1	31013	9416.8
1051.6	1287.1	2	1	31040	11489.2
1053.9	817.2	2	1	31014	4903.8
1053.9	827.9	2	1	15161	5696.6
1055.3	794.1	2	1	15856	11222.8
1055.4	1214.1	2	1	11921	7743.6
1056.3	1499.5	2	1	31067	9952.3
1058.2	1228.9	2	1	31081	9290.9
1061.1	869.2	2	1	375	10966.8
1059.5	1030.9	2	1	11980	3646.2
1061.5	1150.7	2	1	15887	15710.3
1062.8	664.6	2	1	36562	19650.1
1065.5	984.6	2	1	15900	13390.0
1067.5	1017.0	2	1	15902	12264.5
1068.9	1252.5	2	1	11994	7947.5
1072.9	894.1	2	1	15916	9741.9
1074.4	994.4	2	1	15918	7770.3
1075.8	816.5	2	1	15185	10213.5
1075.2	1210.5	2	1	15178	8763.8
1074.8	1434.9	2	1	12004	6509.6
1077.4	1275.8	2	1	15189	4850.4
1078.0	1314.6	2	1	31227	16028.7
1079.4	1195.7	2	1	31342	9317.7
1082.6	1073.4	2	1	12008	10482.5
1082.1	1452.7	2	1	31328	12909.2
1085.2	1321.0	2	1	15199	11463.9
1085.9	1222.9	2	1	15957	7671.1
1085.9	1286.5	2	1	15950	9788.7
1086.6	942.4	2	1	15203	11021.8
1090.8	700.6	2	1	31373	11735.2
1093.2	914.3	2	1	15969	17143.6
1094.5	800.5	2	1	15972	8300.0
1094.6	1424.6	2	1	12024	20179.3
1098.4	1238.0	2	1	31397	8151.2
1101.0	1096.5	2	1	31369	10077.7
1104.0	1040.6	2	1	31354	13259.8
1104.9	1386.5	2	1	15999	9774.6
1108.6	1101.1	2	1	16001	14958.9
1110.5	952.3	2	1	15224	20913.8
1111.6	984.0	2	1	16009	10092.7
1112.6	1353.0	2	1	16007	5618.5
1112.2	1524.8	2	1	36692	11770.5
1113.7	899.4	2	1	16004	7941.1
1113.0	1259.4	2	1	31517	7156.1
1113.4	1318.7	2	1	16013	9196.8
1114.2	1141.7	2	1	31566	7966.0
1114.0	1230.1	2	1	31536	13454.8
1115.5	958.4	2	1	16012	9060.9
1117.4	1748.4	2	1	437	11157.9
1117.9	1302.5	2	1	16022	6741.4
1119.2	1323.5	2	1	16013	13157.3
1121.9	892.0	2	1	16020	7256.3
1121.0	910.0	2	1	16025	11311.2
1121.4	1005.2	2	1	15230	7515.8
1121.0	1283.4	2	1	12049	6752.9
1125.1	1155.8	2	1	31723	18188.5
1126.5	1163.2	2	1	442	7005.3
1128.5	937.2	2	1	31672	8631.4
1129.0	1082.4	2	1	36739	9851.1
1127.5	1379.4	2	1	16039	7321.9
1129.0	901.1	2	1	12099	5667.4
1129.7	1395.8	2	1	446	9945.1
1130.8	1035.8	2	1	31678	10501.7
1134.9	969.0	2	1	16056	29328.9
1134.5	1006.8	2	1	16055	5981.5
1135.9	991.7	2	1	448	11185.4
1135.5	1244.8	2	1	15245	13513.3
1135.4	1083.0	2	1	36740	11995.9
1135.8	1382.9	2	1	16059	6534.1
1139.6	901.1	2	1	12112	9269.8
1138.7	1187.0	2	1	15249	15817.2
1139.9	948.0	2	1	16066	9074.1
1144.1	1367.7	2	1	455	10231.6
1146.1	980.3	2	1	16080	11269.1
1148.4	971.0	2	1	15256	19828.3
1150.9	1200.0	2	1	15264	14328.9
1151.8	1207.3	2	1	16092	11410.2
1151.3	1515.1	2	1	463	12620.9
1154.6	864.9	2	1	31848	6297.1
1153.4	871.2	2	1	31849	5189.4
1155.6	1185.7	2	1	2916	13893.9
1154.7	1266.6	2	1	466	8379.5
1155.6	820.7	2	1	2909	9462.1
1158.1	915.1	2	1	15267	8011.7
1162.6	851.6	2	1	474	16073.9
1162.2	1068.2	2	1	16101	5642.0
1165.4	1194.7	2	1	31919	11778.8
1166.2	1276.6	2	1	15269	17955.9
1166.9	1518.8	2	1	475	10700.2
1172.3	1133.8	2	1	31953	15306.2
1174.4	861.3	2	1	481	5661.2
1173.5	1197.2	2	1	16120	13460.1
1174.2	1428.6	2	1	36781	6461.3
1177.0	1061.1	2	1	32208	18486.2
1179.4	949.6	2	1	483	10615.3
1183.6	1049.6	2	1	32193	19719.5
1183.0	1060.4	2	1	32208	30039.6
1185.7	1222.9	2	1	16137	7038.9
1184.9	1246.6	2	1	487	8296.6
1186.4	1038.1	2	1	32197	4823.7
1190.8	948.4	2	1	483	11853.3
1190.3	1009.2	2	1	488	8377.9
1192.3	1238.7	2	1	16144	9342.1
1193.5	1061.1	2	1	32210	10589.5
1193.2	1250.9	2	1	12124	12573.3
1194.5	859.3	2	1	32290	6639.6
1197.6	1035.2	2	1	16152	14571.5
1201.3	1230.7	2	1	496	13378.9
1201.4	1074.4	2	1	32211	5704.0
1202.9	1132.7	2	1	31968	17095.3
1202.4	1255.1	2	1	12133	6322.6
1204.1	876.5	2	1	495	7702.8
1203.7	979.6	2	1	500	14124.1
1209.6	1088.8	2	1	32443	22681.9
1210.1	1068.1	2	1	32451	5197.3
1209.8	1083.0	2	1	32443	4758.0
1209.8	1216.0	2	1	502	22268.8
1210.4	1369.1	2	1	32422	11168.0
1212.1	1045.5	2	1	32418	18330.0
1219.1	998.0	2	1	32435	13605.4
1219.1	1102.7	2	1	32453	21188.3
1219.7	1403.6	2	1	36952	13442.9
1221.8	1195.4	2	1	16181	7858.9
1222.8	1085.9	2	1	32455	9309.7
1223.5	1259.3	2	1	32437	17400.2
1224.1	1346.3	2	1	37008	9568.8
1226.0	1266.7	2	1	32552	8935.6
1229.0	1016.7	2	1	16187	13621.8
1229.3	1361.0	2	1	32548	9837.2
1234.2	1201.7	2	1	16190	16879.6
1234.3	1312.1	2	1	32607	12162.8
1238.3	1174.9	2	1	15285	9020.3
1240.8	1017.0	2	1	16198	7016.5
1241.6	1234.4	2	1	16194	5359.0
1240.7	1244.5	2	1	32651	3789.5
1244.1	1307.1	2	1	38124	6213.6
1246.1	1220.2	2	1	16200	8022.6
1246.7	1266.5	2	1	32680	6871.7
1253.3	1035.2	2	1	12263	7514.0
1255.8	1119.4	2	1	12149	8413.1
1256.0	1241.5	2	1	15295	16757.6
1257.1	1005.8	2	1	12240	15458.3
1257.2	1013.2	2	1	12237	9613.0
1258.5	1273.1	2	1	522	12053.6
1261.3	1325.4	2	1	32758	28804.2
1265.2	1078.0	2	1	527	9425.4
1269.3	1050.5	2	1	12274	11323.1
1269.6	1070.0	2	1	12268	25260.1
1269.5	1130.5	2	1	33377	7157.5
1272.1	1277.6	2	1	12349	11951.5
1273.5	1326.4	2	1	38128	6886.9
1276.0	1298.5	2	1	12352	6029.6
1277.5	1165.7	2	1	12359	9649.5
1280.0	1061.2	2	1	12277	6840.8
1279.8	1132.7	2	1	32778	7686.5
1284.5	1697.2	2	1	3082	8690.2
1285.4	1103.4	2	1	12363	11439.2
1285.1	1129.3	2	1	12373	2921.8
1285.8	1149.9	2	1	12360	22489.5
1287.2	1166.4	2	1	33447	9583.0
1286.9	1064.3	2	1	12269	10257.3
1287.6	1141.4	2	1	32781	11495.9
1287.3	1275.4	2	1	16232	10054.4
1293.8	1245.2	2	1	16233	5975.5
1296.2	1015.1	2	1	32787	9624.8
1297.4	1085.7	2	1	32791	8422.4
1297.2	1161.3	2	1	33456	10109.3
1302.1	1258.8	2	1	16244	9223.7
1302.9	1265.5	2	1	33489	9392.4
1310.0	1304.7	2	1	38149	6203.2
1315.4	1131.1	2	1	16253	13459.6
1322.8	1247.7	2	1	16262	24212.3
1323.4	1255.2	2	1	33534	10966.6
1327.8	1322.0	2	1	37200	11189.3
1331.6	1088.5	2	1	32804	9432.9
1343.2	968.8	2	1	33574	13458.8
1356.5	1188.0	2	1	33587	16213.7
1436.3	1539.8	2	1	33631	16797.8
1452.5	1561.6	2	1	3361	13038.7
1484.2	1599.8	2	1	37294	9003.0
1518.3	1481.7	2	1	623	14650.5
1623.4	1206.6	2	1	636	15922.6
1623.3	1773.1	2	1	635	7406.2
1876.2	1210.4	2	1	665	23428.5
1915.1	1269.4	2	1	4173	11164.6
1935.7	1835.2	2	1	37413	8498.6
519.2	1447.5	2	1	24	9301.9
522.4	1436.8	2	1	24	2754.1
575.9	899.3	2	1	33880	5144.8
577.1	855.1	2	1	29	12710.5
606.3	1433.0	2	1	12426	7830.1
636.6	1428.9	2	1	12428	2790.8
643.9	561.2	2	1	36	3871.3
687.4	1085.5	2	1	33916	7832.4
690.3	1743.1	2	1	33947	4355.6
695.5	1507.4	2	1	33949	3903.8
703.8	1134.3	2	1	12463	6508.4
703.9	1746.5	2	1	46	6975.3
704.8	1098.5	2	1	11272	3516.5
706.8	1059.8	2	1	12481	7294.0
708.0	1088.0	2	1	12594	5552.1
710.0	1108.4	2	1	12570	8831.7
711.1	1027.1	2	1	12482	5441.7
713.1	992.5	2	1	12599	4057.4
717.6	1086.0	2	1	11274	5736.6
720.0	1000.4	2	1	11323	7646.3
723.4	1038.7	2	1	12607	2049.2
724.9	1055.7	2	1	12606	4920.8
732.3	1051.2	2	1	12609	2403.6
732.0	990.0	2	1	11330	11076.1
733.5	1075.0	2	1	12485	4423.0
735.3	1028.0	2	1	12608	14457.6
737.8	748.4	2	1	55	6162.5
740.5	661.9	2	1	12656	4043.1
743.0	949.0	2	1	11335	4441.3
744.2	838.0	2	1	34109	8391.0
746.3	1099.6	2	1	11282	4299.4
746.6	1140.4	2	1	15307	4861.2
753.7	873.9	2	1	12690	8448.3
753.9	614.0	2	1	34141	3358.5
754.3	708.4	2	1	12695	6303.1
755.5	1047.3	2	1	15313	5967.7
756.0	1057.6	2	1	15314	2945.5
758.8	1316.5	2	1	12729	2406.7
762.3	1093.4	2	1	15316	4597.0
763.3	1027.2	2	1	15319	5154.4
765.4	970.0	2	1	12778	4402.5
764.6	1009.5	2	1	15327	3226.9
766.0	1018.4	2	1	15327	1910.0
769.3	683.8	2	1	11645	7317.4
768.6	898.2	2	1	74	1480.5
769.3	488.2	2	1	12782	3087.8
773.7	1186.5	2	1	12988	5629.2
776.4	979.8	2	1	11350	4214.5
777.4	784.0	2	1	34302	5986.7
778.5	1123.2	2	1	15016	1978.7
781.4	902.4	2	1	11670	2570.4
781.7	952.6	2	1	15334	2925.7
782.5	1154.6	2	1	15339	1488.7
782.1	1198.6	2	1	12937	4808.1
783.0	807.8	2	1	13063	3498.7
784.6	999.7	2	1	15340	2238.7
783.8	1144.3	2	1	12844	1827.5
785.7	795.6	2	1	13060	5276.4
788.0	517.6	2	1	34330	6010.1
789.0	587.0	2	1	2307	10395.2
788.3	788.8	2	1	13065	3355.4
788.5	904.6	2	1	34235	2744.8
789.1	611.6	2	1	34586	10061.3
790.1	670.9	2	1	12877	9117.8
789.8	771.1	2	1	12976	3757.4
792.3	870.1	2	1	13069	2848.6
793.8	925.3	2	1	15348	4882.6
794.6	585.7	2	1	2307	2928.9
798.0	792.0	2	1	13075	4784.2
798.9	645.7	2	1	104	1566.5
800.0	1140.1	2	1	106	3837.1
801.0	1161.8	2	1	34575	6117.6
799.9	1192.9	2	1	12990	2658.9
800.6	892.5	2	1	13079	8965.9
801.7	869.8	2	1	13077	2768.1
803.1	1205.1	2	1	15352	4742.3
808.4	897.6	2	1	13086	4282.7
808.5	1053.2	2	1	11676	5877.1
808.7	862.9	2	1	13089	2344.6
809.9	1171.5	2	1	15360	5955.6
812.1	945.0	2	1	15359	8792.1
813.5	483.9	2	1	38298	2973.8
813.2	545.5	2	1	34341	4037.3
813.6	1066.2	2	1	15366	4243.2
814.5	824.0	2	1	13094	5941.5
814.8	474.8	2	1	38297	8290.6
815.3	496.2	2	1	34343	6737.4
814.9	727.1	2	1	34789	6498.1
817.4	1170.5	2	1	15360	5882.6
818.9	503.4	2	1	34345	6966.1
818.6	1075.8	2	1	15369	7645.5
821.0	966.2	2	1	13721	5340.6
822.2	619.4	2	1	34791	5416.6
823.8	984.6	2	1	15030	4236.9
822.0	1048.3	2	1	15374	10582.6
827.0	876.7	2	1	119	3422.4
828.9	521.4	2	1	13833	6527.3
829.4	573.3	2	1	13739	6556.7
829.2	1084.3	2	1	15033	2734.7
831.1	565.8	2	1	13738	6702.2
836.4	752.2	2	1	34804	5152.7
836.2	882.4	2	1	13103	4962.8
837.0	976.8	2	1	15390	1824.7
838.2	576.9	2	1	34805	3129.3
838.3	1128.1	2	1	15395	5435.1
838.1	1215.3	2	1	15393	2082.6
839.6	509.5	2	1	34347	8490.7
840.7	1023.7	2	1	126	10680.8
841.4	1049.9	2	1	15400	24610.2
843.0	493.2	2	1	131	7862.1
842.1	1146.7	2	1	15035	21963.9
842.6	524.4	2	1	13834	5789.3
843.1	1475.6	2	1	14182	7486.1
846.7	984.2	2	1	15037	4140.1
846.1	1555.4	2	1	14211	3039.6
846.9	815.3	2	1	14047	6647.2
846.3	1457.3	2	1	14183	7852.7
847.8	470.8	2	1	14195	9110.1
850.1	614.3	2	1	136	4596.4
850.1	971.1	2	1	15404	4630.0
851.8	520.8	2	1	37628	6988.9
852.7	840.0	2	1	13114	7591.8
852.6	1023.0	2	1	15417	6443.1
851.8	1207.8	2	1	15038	4691.5
853.5	543.2	2	1	14239	2129.2
853.4	1470.8	2	1	14184	3294.1
854.4	962.7	2	1	14257	2008.9
855.2	909.4	2	1	143	3536.0
855.7	1215.4	2	1	14243	3002.6
857.7	870.1	2	1	152	3165.3
858.8	1052.9	2	1	15426	8478.8
858.1	1320.8	2	1	14284	3764.4
859.0	932.6	2	1	13116	2714.9
858.8	942.2	2	1	13116	3405.0
859.7	716.0	2	1	34820	11567.5
860.3	837.7	2	1	13115	4482.2
860.6	895.2	2	1	13117	8961.6
860.4	1061.8	2	1	15429	10802.1
860.5	1147.5	2	1	15430	4342.3
862.1	1107.6	2	1	15432	3498.5
862.5	501.4	2	1	156	4333.8
863.7	862.1	2	1	13121	4642.7
865.8	554.4	2	1	14240	7984.3
864.0	1055.3	2	1	15426	4579.9
866.2	600.4	2	1	34822	8053.7
866.9	729.7	2	1	14317	7945.1
869.3	1534.3	2	1	34727	3356.0
870.0	676.0	2	1	34831	2712.5
869.8	982.0	2	1	15443	2801.2
873.4	593.6	2	1	175	4577.6
875.4	1488.8	2	1	14372	8430.3
876.0	1527.3	2	1	14361	8890.2
876.3	639.6	2	1	14366	5399.8
876.0	1079.4	2	1	15444	16948.8
877.7	575.3	2	1	35614	3714.2
878.6	663.1	2	1	34835	6682.5
880.0	981.0	2	1	15451	4621.0
881.7	1635.1	2	1	179	3023.9
882.9	1249.8	2	1	14445	5367.7
882.4	1511.6	2	1	29078	4458.6
883.0	1491.1	2	1	14372	16228.4
884.3	441.0	2	1	14473	5909.6
884.3	787.2	2	1	183	4974.7
884.8	1128.0	2	1	15050	7434.3
884.7	1531.8	2	1	34730	2903.1
888.1	1015.0	2	1	15467	2967.8
889.9	1021.1	2	1	15469	6902.3
891.0	1152.0	2	1	15477	10190.3
890.5	1519.1	2	1	34732	3465.7
893.9	456.3	2	1	35727	4031.3
894.1	1326.4	2	1	2483	7060.6
894.7	681.4	2	1	34842	6364.0
894.6	1508.6	2	1	29080	5485.1
897.0	657.6	2	1	195	4615.6
896.7	790.1	2	1	15487	8232.9
896.7	878.0	2	1	2484	4373.2
898.3	1233.6	2	1	14601	5883.4
899.4	861.4	2	1	13131	4996.1
900.9	1458.9	2	1	14623	12299.4
902.4	568.2	2	1	35963	3750.2
901.9	684.9	2	1	34851	5774.6
901.9	697.8	2	1	34783	4533.3
903.6	646.4	2	1	14822	12717.7
903.2	1216.9	2	1	11707	3394.4
904.9	814.5	2	1	11714	3129.4
903.3	843.3	2	1	15497	1875.6
904.5	950.3	2	1	15498	7169.9
905.7	795.0	2	1	15058	6629.9
906.4	1116.5	2	1	14772	2260.5
906.3	1195.6	2	1	14842	5028.8
907.6	1059.5	2	1	11731	3450.1
909.4	1359.2	2	1	29476	2392.8
911.8	814.6	2	1	14536	4646.2
913.0	1269.0	2	1	14866	6608.1
912.9	1199.4	2	1	11732	4843.0
914.3	787.0	2	1	205	2714.1
916.0	842.4	2	1	15507	13083.3
915.8	1557.7	2	1	207	2222.3
917.2	454.9	2	1	14895	8672.1
918.7	1369.4	2	1	29481	2384.9
917.9	1566.4	2	1	207	4803.0
919.1	1472.3	2	1	29090	7190.4
920.0	501.6	2	1	14998	3453.5
919.7	729.9	2	1	15010	3039.0
921.1	907.0	2	1	11746	2573.9
923.8	849.0	2	1	28887	16013.8
924.2	1024.2	2	1	15534	6860.0
925.1	1596.3	2	1	14978	5444.9
927.1	651.7	2	1	29012	3160.0
928.1	938.9	2	1	15076	3584.2
927.7	1203.6	2	1	15539	3817.7
929.5	521.8	2	1	35823	4197.7
929.2	835.8	2	1	15073	3348.8
930.0	866.7	2	1	15528	11454.6
928.7	1116.0	2	1	28930	2524.3
929.7	1381.7	2	1	29483	4371.9
931.9	1193.7	2	1	15538	4128.9
932.1	1052.3	2	1	15543	3667.3
934.9	996.0	2	1	15553	14850.2
935.4	601.5	2	1	34859	10779.5
935.1	1405.4	2	1	29484	4645.7
934.8	1500.3	2	1	29103	3437.8
938.2	810.2	2	1	233	5604.6
940.3	1393.3	2	1	29486	4598.0
942.0	718.0	2	1	15571	2895.7
941.3	1261.9	2	1	235	3809.2
941.2	1289.8	2	1	15579	5917.0
940.8	1509.2	2	1	29105	3534.9
942.2	1018.7	2	1	15569	2273.8
943.5	727.9	2	1	245	6067.0
944.3	1379.0	2	1	29471	7516.9
945.9	1331.6	2	1	15083	4100.6
947.0	1110.8	2	1	11759	10926.7
949.1	563.9	2	1	30000	7534.7
948.9	1534.2	2	1	29115	4984.2
952.3	687.5	2	1	15595	3155.7
951.8	1222.8	2	1	15087	4513.1
952.5	1409.7	2	1	29494	3437.5
954.6	1541.3	2	1	29116	3173.0
957.4	959.4	2	1	30115	4144.5
958.3	1242.6	2	1	30107	8500.0
959.1	547.9	2	1	30002	6004.0
959.4	1378.1	2	1	29496	5439.8
961.0	1029.1	2	1	15617	13397.6
960.3	1065.9	2	1	15089	4204.7
959.6	1139.2	2	1	259	4409.6
961.0	1491.2	2	1	30125	3638.9
961.6	691.2	2	1	261	5578.8
962.1	1165.1	2	1	15619	4926.4
963.0	698.0	2	1	15612	4175.6
962.8	1448.5	2	1	30112	4079.6
963.6	723.8	2	1	15624	3110.5
963.4	1000.5	2	1	15092	5055.5
965.2	1467.8	2	1	29124	8533.5
966.2	1529.9	2	1	29126	2259.2
966.5	1351.9	2	1	266	2003.8
968.3	906.8	2	1	36131	3420.2
971.8	635.4	2	1	15644	6811.5
972.3	946.0	2	1	30227	4629.7
972.1	1198.2	2	1	15642	2143.2
971.8	1548.3	2	1	30291	5408.0
973.3	838.9	2	1	15627	5155.8
972.9	989.1	2	1	15641	2805.7
974.5	859.1	2	1	15647	5022.6
974.1	1505.3	2	1	11805	12009.7
976.4	951.5	2	1	30228	5189.7
976.7	1541.0	2	1	11812	3103.8
976.8	1099.0	2	1	276	3822.2
977.5	521.4	2	1	30240	21194.9
977.0	794.6	2	1	15659	10148.0
978.1	1529.3	2	1	11811	4039.5
978.9	687.8	2	1	15650	1874.0
979.2	1413.5	2	1	30268	6397.5
979.0	1551.0	2	1	30292	14091.1
980.9	1379.6	2	1	29507	9551.6
984.0	1332.1	2	1	15672	3166.2
984.2	1344.4	2	1	15664	3950.0
983.9	1434.9	2	1	29509	5533.4
987.0	584.2	2	1	37861	4580.0
987.9	631.2	2	1	30363	3925.4
988.6	1162.0	2	1	15678	10187.3
988.8	563.0	2	1	36279	7850.7
990.9	610.7	2	1	295	6283.3
990.6	1357.1	2	1	29511	6245.0
990.8	915.0	2	1	296	3749.3
990.9	1291.7	2	1	15695	2772.6
994.0	1043.1	2	1	11863	25552.9
992.7	1204.0	2	1	304	4520.6
993.0	1471.5	2	1	29129	3298.7
994.0	463.7	2	1	307	7891.4
995.1	545.0	2	1	30414	7666.4
996.0	646.7	2	1	30382	5458.8
995.1	1166.7	2	1	15114	3964.7
996.0	1288.0	2	1	15695	3161.3
995.3	1332.9	2	1	15698	2720.5
996.1	694.9	2	1	15699	10941.1
998.4	607.6	2	1	30433	1418.5
997.0	903.5	2	1	311	12411.1
999.9	782.0	2	1	36350	3084.8
999.4	1924.8	2	1	306	4841.5
999.7	663.1	2	1	30456	8240.1
1001.0	822.7	2	1	315	4949.2
1001.9	703.1	2	1	15708	4373.1
1004.0	372.1	2	1	36164	7488.8
1006.2	737.1	2	1	15728	7987.2
1007.0	783.9	2	1	30585	6245.1
1006.3	1267.6	2	1	15730	15075.5
1008.0	720.6	2	1	30514	6415.4
1007.6	728.2	2	1	30514	8753.4
1006.9	987.4	2	1	317	16110.0
1007.8	1274.0	2	1	15730	5101.7
1007.9	854.1	2	1	15738	4188.2
1009.1	587.5	2	1	30478	4729.5
1010.5	1315.6	2	1	316	4590.5
1010.5	1940.0	2	1	2686	9473.7
1011.6	767.1	2	1	30518	10154.8
1010.9	868.6	2	1	15734	4269.1
1012.7	1212.1	2	1	15118	3445.5
1012.2	1428.0	2	1	30648	5145.8
1014.3	559.6	2	1	36284	4543.3
1014.1	1421.2	2	1	15125	3402.4
1016.8	1237.8	2	1	11896	4856.4
1017.3	994.8	2	1	15131	2947.3
1020.1	838.2	2	1	331	8594.3
1019.3	1381.7	2	1	15766	6237.6
1021.0	639.2	2	1	36493	9711.5
1022.0	1266.4	2	1	15777	9399.4
1021.5	1747.6	2	1	330	3483.3
1023.1	558.6	2	1	30878	6752.4
1023.0	737.4	2	1	15768	3799.1
1023.1	1322.6	2	1	335	2219.9
1024.1	594.3	2	1	30619	2568.4
1023.2	691.3	2	1	36401	5935.4
1024.7	804.6	2	1	30855	6495.6
1023.8	1314.9	2	1	30604	3289.7
1024.0	1354.0	2	1	15783	4029.8
1025.1	625.6	2	1	30522	4612.2
1027.8	1181.4	2	1	15785	6240.5
1028.3	906.7	2	1	15780	4409.8
1028.2	1393.1	2	1	30654	10272.8
1029.4	826.6	2	1	11911	1963.6
1030.7	1228.0	2	1	11901	6736.1
1032.1	765.6	2	1	15794	4213.8
1031.9	1012.6	2	1	15141	3627.7
1034.5	640.7	2	1	30523	2868.9
1034.6	1090.2	2	1	15142	6897.1
1034.8	711.8	2	1	15144	8241.0
1035.5	937.6	2	1	15804	3242.7
1036.0	548.3	2	1	30880	3555.1
1035.9	1285.9	2	1	15819	25734.3
1037.6	1297.8	2	1	15811	2575.1
1037.6	1314.5	2	1	15815	5269.3
1037.8	724.5	2	1	15812	3702.6
1041.0	1242.9	2	1	30951	13733.4
1042.2	578.6	2	1	36498	4677.2
1042.8	1053.6	2	1	15835	6629.9
1044.0	1223.6	2	1	31003	1818.2
1043.2	1300.4	2	1	15811	6291.9
1045.0	813.9	2	1	15828	9897.2
1044.1	918.9	2	1	30981	5833.8
1046.8	1012.9	2	1	2754	1808.9
1047.8	1228.3	2	1	31079	7031.0
1046.8	1449.7	2	1	360	2976.5
1049.8	756.9	2	1	15855	5492.5
1049.2	1132.3	2	1	15845	3879.3
1050.4	1439.3	2	1	31035	5230.0
1051.4	665.8	2	1	36561	4425.5
1051.0	805.1	2	1	15158	5861.3
1051.7	1279.8	2	1	31033	5507.0
1051.6	1409.5	2	1	11927	6443.6
1052.3	860.1	2	1	15868	3719.5
1052.6	881.3	2	1	15861	4796.0
1051.8	1221.9	2	1	363	3480.9
1055.3	1128.6	2	1	15870	5308.2
1056.0	1181.4	2	1	366	3928.3
1056.3	1432.6	2	1	30665	3822.2
1057.2	840.4	2	1	31069	6410.2
1057.1	996.6	2	1	15878	4799.9
1058.0	1276.3	2	1	374	4684.3
1058.5	928.2	2	1	31072	3538.4
1061.0	959.6	2	1	15885	6254.2
1060.9	1393.7	2	1	31128	4646.5
1063.0	1052.3	2	1	379	6571.6
1062.3	1440.3	2	1	31329	5780.2
1063.7	829.4	2	1	15893	1942.7
1063.5	1067.8	2	1	15897	3303.5
1067.3	1152.8	2	1	15903	5520.6
1066.9	1181.2	2	1	11992	1625.6
1068.4	868.9	2	1	15901	7680.8
1068.7	881.0	2	1	15895	5954.0
1069.7	846.3	2	1	15911	2766.1
1070.0	1264.6	2	1	31083	13996.7
1071.2	928.4	2	1	15908	14297.6
1072.9	827.1	2	1	15184	5246.6
1073.2	1094.6	2	1	15912	2724.4
1073.8	1320.0	2	1	31227	7272.8
1074.7	879.2	2	1	389	4647.3
1073.9	1075.8	2	1	11997	5105.4
1074.7	1224.8	2	1	15921	7045.7
1073.6	1467.0	2	1	31205	3589.0
1076.8	392.6	2	1	390	2998.3
1077.1	1080.3	2	1	11999	5014.9
1080.1	669.3	2	1	31346	5121.1
1081.6	1017.6	2	1	15934	19992.4
1082.6	1155.7	2	1	15943	6703.8
1082.7	722.6	2	1	31323	1928.3
1084.0	1377.4	2	1	36625	20648.6
1084.5	1425.9	2	1	30667	5210.5
1086.2	853.7	2	1	12011	6578.7
1085.3	1297.0	2	1	15947	8594.1
1085.6	1371.0	2	1	31371	11431.3
1085.8	1626.9	2	1	31387	6835.3
1086.4	809.2	2	1	15939	6246.6
1086.5	1079.4	2	1	12008	12667.1
1088.6	784.5	2	1	31236	5010.7
1088.6	1340.2	2	1	15960	8392.4
1088.6	1438.4	2	1	31380	7564.3
1088.6	1632.8	2	1	31387	8346.2
1088.7	929.8	2	1	15202	3543.7
1089.1	1241.4	2	1	15958	6117.0
1089.8	948.3	2	1	400	11159.1
1090.0	1379.3	2	1	36625	7018.0
1092.5	878.6	2	1	31388	7077.1
1092.1	983.1	2	1	15208	9350.7
1093.0	863.8	2	1	15974	3892.2
1092.0	893.8	2	1	15205	17936.3
1093.6	1196.3	2	1	15961	2348.4
1094.0	1471.4	2	1	36643	5572.8
1093.3	1936.8	2	1	406	3434.0
1093.9	906.3	2	1	12019	2638.1
1095.1	1433.6	2	1	15211	3159.4
1097.2	1012.6	2	1	15959	9332.9
1097.3	1386.3	2	1	411	3075.3
1098.1	1222.1	2	1	31414	8480.2
1100.9	779.8	2	1	408	4596.3
1102.0	1368.3	2	1	15990	14605.7
1101.7	1417.2	2	1	15986	1941.5
1102.9	1377.4	2	1	411	3912.5
1104.2	1463.8	2	1	31438	5139.8
1104.9	1184.5	2	1	15993	5880.6
1107.0	1309.6	2	1	15992	69368.1
1107.3	1139.1	2	1	16002	3814.2
1106.4	1214.0	2	1	15991	15317.6
1110.0	712.8	2	1	31474	6502.1
1116.9	1130.6	2	1	31568	5426.8
1118.4	1477.7	2	1	16029	4772.9
1120.4	1264.5	2	1	31651	3422.3
1122.0	945.0	2	1	16035	9632.8
1122.3	1245.5	2	1	439	2697.9
1123.0	1530.7	2	1	36694	3850.6
1123.3	997.1	2	1	16031	4915.1
1124.9	1335.3	2	1	16038	3266.6
1127.0	1140.0	2	1	31720	15967.3
1125.7	1357.3	2	1	16041	8293.0
1126.8	986.6	2	1	31656	5829.6
1128.0	927.4	2	1	12102	2493.3
1129.2	1148.7	2	1	31724	5527.3
1129.5	1706.0	2	1	31675	5596.8
1131.5	1328.3	2	1	15243	2898.2
1133.0	909.3	2	1	16053	3438.6
1133.1	1314.2	2	1	16052	3613.6
1135.3	1499.6	2	1	31605	5545.9
1135.4	973.3	2	1	16056	11581.0
1137.2	890.4	2	1	450	8805.4
1143.0	1155.2	2	1	16074	6376.8
1142.0	1265.6	2	1	16079	7823.2
1143.8	987.0	2	1	16080	9196.8
1143.4	1383.8	2	1	456	3897.9
1143.7	1272.5	2	1	31829	9251.0
1145.1	892.3	2	1	15255	2628.2
1147.8	880.3	2	1	459	5500.3
1147.4	1507.0	2	1	458	19822.6
1148.4	924.0	2	1	16084	10912.5
1147.8	1172.0	2	1	460	3878.2
1149.0	994.8	2	1	15259	4415.6
1151.0	938.2	2	1	15260	3158.4
1150.0	1004.8	2	1	16090	4823.9
1150.2	1219.3	2	1	457	6532.5
1151.2	976.7	2	1	15256	4152.8
1152.0	1029.4	2	1	16093	4251.8
1154.5	1337.4	2	1	15265	13541.2
1154.6	1273.9	2	1	31860	3344.6
1156.4	1256.2	2	1	469	3515.6
1155.9	1368.8	2	1	31843	3743.0
1159.5	1640.7	2	1	2917	4926.3
1161.8	1246.4	2	1	16105	1607.2
1163.0	1298.4	2	1	16102	8115.3
1163.5	1014.7	2	1	31908	2025.8
1162.5	1170.0	2	1	15268	15613.4
1164.0	1347.1	2	1	12115	3920.3
1165.6	1004.0	2	1	16111	6427.9
1166.8	913.7	2	1	16110	1753.6
1167.9	1304.4	2	1	16109	5953.6
1173.3	1252.2	2	1	32154	2368.3
1172.9	1788.0	2	1	36838	7403.5
1174.0	1177.9	2	1	16124	12204.4
1176.2	983.5	2	1	16121	15764.9
1177.4	1259.4	2	1	32155	3724.3
1179.2	1431.6	2	1	36781	12631.9
1180.5	1127.4	2	1	31955	3373.8
1182.0	1251.1	2	1	484	6537.3
1183.5	1207.6	2	1	486	8427.4
1184.3	1333.6	2	1	16135	3818.6
1186.9	1343.6	2	1	15273	3602.4
1191.1	1175.2	2	1	31959	3213.3
1199.0	1166.0	2	1	32300	5818.5
1198.3	1214.5	2	1	12132	4572.6
1199.1	1140.3	2	1	31949	4001.7
1201.2	998.9	2	1	32304	3807.3
1203.3	1111.8	2	1	31967	5095.6
1203.3	1388.4	2	1	16155	11013.2
1205.6	1182.4	2	1	501	2675.9
1205.8	1350.5	2	1	499	6981.6
1205.7	1275.2	2	1	36949	4216.0
1207.1	1263.0	2	1	16163	1682.2
1208.0	1245.5	2	1	16162	7049.4
1215.0	1126.9	2	1	31971	11079.5
1219.0	1221.5	2	1	32433	3090.6
1220.1	1297.5	2	1	3002	5325.4
1221.1	1281.0	2	1	16171	5378.2
1223.3	1289.1	2	1	3002	4305.0
1224.6	1164.2	2	1	36990	7071.1
1225.2	1146.2	2	1	31974	3993.9
1225.0	1336.4	2	1	37007	2897.5
1226.9	1130.1	2	1	32573	6065.8
1230.5	1250.0	2	1	514	5051.0
1231.0	1344.2	2	1	37008	7383.2
1233.6	1063.4	2	1	16191	4014.8
1237.8	1006.2	2	1	32773	2416.0
1237.6	1266.0	2	1	32603	2292.3
1239.4	636.0	2	1	32677	11666.9
1239.3	1153.7	2	1	32653	3957.9
1239.1	1285.9	2	1	37044	6436.1
1239.7	1360.9	2	1	32636	2087.6
1241.0	1131.5	2	1	12141	5094.8
1240.8	1291.8	2	1	32608	1535.1
1242.6	1551.9	2	1	32675	2150.4
1245.3	1209.3	2	1	15292	2719.6
1246.3	1346.3	2	1	37011	7025.2
1247.6	1323.1	2	1	32695	2331.3
1246.9	1361.1	2	1	32637	4534.2
1247.4	1889.2	2	1	37087	4038.3
1248.5	635.6	2	1	32677	7779.4
1248.3	1042.3	2	1	32738	9926.6
1248.8	1281.9	2	1	32610	2811.6
1250.5	938.9	2	1	32729	8199.3
1251.3	1235.6	2	1	16205	3993.7
1253.9	1145.2	2	1	12147	6812.1
1257.8	1181.1	2	1	16208	2248.8
1259.4	1026.5	2	1	524	2845.7
1264.0	1051.7	2	1	12267	7017.1
1263.0	1262.5	2	1	32681	10279.0
1265.3	1335.9	2	1	32747	3180.4
1267.3	1195.7	2	1	16214	4645.0
1268.0	1340.0	2	1	32748	8740.9
1270.5	1044.0	2	1	530	10292.3
1274.5	1112.9	2	1	32762	5453.8
1278.3	977.1	2	1	532	3448.8
1278.8	987.0	2	1	16224	4251.9
1279.6	1099.8	2	1	32764	7079.6
1278.5	1140.0	2	1	32763	14820.4
1280.7	829.1	2	1	533	2927.7
1284.0	1173.1	2	1	33446	8850.0
1284.3	1026.4	2	1	33434	1476.7
1287.4	951.1	2	1	16235	9250.1
1286.0	1332.6	2	1	33438	14331.9
1288.0	1300.7	2	1	541	1759.1
1293.4	947.9	2	1	16235	5208.5
1293.5	1115.3	2	1	32785	3631.0
1294.7	1257.6	2	1	16238	1391.4
1295.2	1094.3	2	1	12364	6451.4
1296.2	1218.0	2	1	15302	3672.1
1297.1	1056.7	2	1	32788	4192.5
1301.7	698.7	2	1	554	5205.3
1302.5	1111.3	2	1	37154	3417.9
1303.7	1071.0	2	1	32770	9086.4
1304.6	1272.0	2	1	37169	7745.9
1304.6	1095.5	2	1	33506	2783.4
1306.6	1026.9	2	1	32797	5174.5
1306.4	1242.8	2	1	549	6343.6
1308.0	806.2	2	1	553	7718.4
1309.5	1057.1	2	1	32796	3626.7
1311.4	1035.4	2	1	32797	6656.2
1310.9	1193.6	2	1	16255	5431.4
1312.5	1051.0	2	1	32796	2983.5
1314.8	1177.5	2	1	16254	6241.9
1318.7	1287.7	2	1	33519	4555.7
1319.1	1037.9	2	1	32801	6203.9
1319.4	1069.6	2	1	32771	4446.1
1322.6	1213.4	2	1	16260	5697.3
1326.5	1267.6	2	1	12378	9910.5
1326.8	1283.3	2	1	33547	7299.2
1329.7	1176.6	2	1	567	6354.4
1332.7	1183.1	2	1	16272	11368.5
1333.9	1232.2	2	1	568	5430.4
1334.5	1284.3	2	1	33558	2495.3
1336.8	552.7	2	1	33561	4890.6
1335.8	1293.6	2	1	33543	7513.5
1338.7	1302.8	2	1	574	16944.9
1339.0	1542.0	2	1	37216	7050.7
1340.1	733.3	2	1	33566	6362.8
1340.3	1805.2	2	1	37214	13523.3
1342.9	1286.4	2	1	12375	14438.7
1344.9	614.7	2	1	33575	4381.3
1349.5	602.1	2	1	585	5807.6
1361.7	1036.4	2	1	595	6042.3
1363.1	960.2	2	1	37229	3365.8
1362.7	1296.5	2	1	33595	3984.8
1363.5	1538.7	2	1	37232	5327.9
1371.3	1033.4	2	1	595	7111.2
1375.8	1542.3	2	1	33616	3962.9
1376.5	1127.3	2	1	33614	5960.8
1387.3	709.0	2	1	601	7486.6
1411.6	1877.9	2	1	33626	2628.9
1425.7	861.5	2	1	606	4424.9
1436.6	321.0	2	1	37275	7175.7
1440.3	1269.4	2	1	609	5326.5
1450.6	978.0	2	1	613	3532.6
1454.4	1569.3	2	1	3361	6545.1
1466.6	700.8	2	1	3380	2539.8
1466.6	1757.2	2	1	620	6468.3
1466.7	1661.2	2	1	617	4478.7
1476.9	1114.3	2	1	37291	5185.1
1478.0	1600.2	2	1	37293	4769.6
1496.8	1499.5	2	1	3403	4910.3
1514.6	1400.3	2	1	624	4662.6
1544.8	1463.3	2	1	628	2201.3
1627.3	1211.8	2	1	636	14270.1
1630.7	750.3	2	1	33681	5859.5
1630.4	863.5	2	1	638	11938.0
1638.3	925.3	2	1	641	3433.8
1642.2	728.9	2	1	33685	7663.7
1683.9	1960.2	2	1	646	4729.4
1704.1	1357.3	2	1	37351	5634.8
1707.8	1608.8	2	1	650	8968.9
1712.1	1755.4	2	1	3753	4339.9
1720.6	1930.1	2	1	3783	5983.2
1722.2	1448.8	2	1	33710	2257.5
1734.5	1145.4	2	1	3798	4142.9
1734.3	2011.7	2	1	37359	4602.2
1757.9	1882.3	2	1	655	2399.3
1791.7	1723.9	2	1	3904	6548.1
1878.0	1864.5	2	1	666	13897.6
1924.5	1705.1	2	1	37408	8482.6
242.0	1360.4	2	1	1179	12409.0
324.2	1594.4	2	1	1325	9217.9
354.0	539.3	2	1	1382	11986.7
367.2	838.0	2	1	1412	13639.2
385.3	1293.5	2	1	1462	6193.6
394.1	1975.1	2	1	1480	18534.8
435.8	913.3	2	1	1599	15952.5
520.8	1097.6	2	1	1716	10674.7
575.8	1709.2	2	1	1844	10092.7
583.5	1841.6	2	1	1855	10568.9
604.8	1440.6	2	1	1923	9164.5
606.8	1596.7	2	1	1925	12757.6
621.4	1129.7	2	1	1966	26498.3
649.3	1780.6	2	1	1993	26194.7
675.5	1009.9	2	1	2036	11445.2
698.9	1608.0	2	1	2116	16853.9
722.0	1029.3	2	1	11308	11390.8
820.4	1653.0	2	1	2351	13120.2
830.5	1077.5	2	1	15391	5465.3
834.7	1477.6	2	1	2384	16061.5
849.2	1063.1	2	1	16321	12237.3
855.8	442.5	2	1	13926	16652.0
855.9	1451.2	2	1	2425	13161.3
865.5	899.5	2	1	2444	14357.6
892.3	845.8	2	1	14060	15019.4
899.5	1279.9	2	1	14726	15586.6
907.2	800.7	2	1	15060	12714.0
908.9	1722.1	2	1	2515	12355.7
922.9	1177.2	2	1	2543	6458.7
937.0	767.1	2	1	2570	26873.9
936.5	864.4	2	1	16388	18841.4
941.9	1049.6	2	1	29039	10857.0
945.3	713.7	2	1	16406	13683.5
993.4	727.5	2	1	30388	5260.2
1010.1	1244.0	2	1	11897	11054.1
1011.2	607.3	2	1	30516	8825.4
1018.5	827.0	2	1	16505	5579.5
1021.7	749.1	2	1	16516	12775.4
1023.1	722.9	2	1	16515	19503.8
1045.9	1044.7	2	1	16547	8534.9
1056.3	1039.4	2	1	369	17183.5
1068.3	1039.2	2	1	2796	11022.4
1082.2	892.8	2	1	16581	10549.6
1089.4	1097.6	2	1	31369	3923.5
1093.5	873.3	2	1	31389	14398.1
1093.1	1067.6	2	1	12015	4956.1
1096.3	1047.3	2	1	31356	4970.3
1104.5	1277.0	2	1	16010	5207.0
1107.9	931.6	2	1	16602	8409.2
1108.3	938.6	2	1	16602	11453.6
1115.7	1212.0	2	1	16018	8490.8
1128.6	1754.9	2	1	2883	25471.8
1182.4	971.1	2	1	32170	7827.9
1190.8	1293.9	2	1	16674	9523.6
1202.0	838.4	2	1	2968	14965.2
1246.6	1241.8	2	1	16707	15663.6
1263.9	830.7	2	1	37100	10497.0
1284.2	1971.0	2	1	3086	12319.9
1306.7	1604.3	2	1	3119	9593.0
1337.3	1219.5	2	1	16729	7151.7
1351.3	550.1	2	1	3211	9882.8
1385.4	636.2	2	1	3260	12759.1
1446.6	1941.6	2	1	3348	4572.1
1447.3	1038.5	2	1	3346	39859.2
1470.4	1547.7	2	1	3383	11836.9
1501.3	1789.0	2	1	3409	7923.2
1502.3	1293.1	2	1	3408	23001.3
1518.5	1331.1	2	1	3416	20019.5
1542.3	918.5	2	1	3453	9184.9
1556.3	1738.3	2	1	3472	18382.7
1566.9	790.6	2	1	3486	18635.7
1583.1	1933.6	2	1	3502	17807.0
1642.5	1957.3	2	1	3620	14413.7
1707.1	1436.5	2	1	3747	11604.1
1716.0	1165.9	2	1	3771	10097.6
1737.6	1747.9	2	1	3808	10011.3
1749.2	1028.9	2	1	3821	12051.5
1763.6	998.4	2	1	3850	10128.6
1772.2	1353.5	2	1	3872	9647.3
1818.8	1980.3	2	1	3972	13297.0
1842.1	1160.0	2	1	4016	20157.1
1849.7	1950.7	2	1	4039	16357.9
1864.2	1056.8	2	1	4066	9546.2
1886.9	1960.8	2	1	4092	8182.5
1888.4	1986.0	2	1	4107	8734.1
1922.5	1064.5	2	1	4192	14903.8
1926.9	1312.8	2	1	4184	18838.8
1968.2	706.9	2	1	4275	7427.7
1982.2	1806.8	2	1	4304	11034.9
4.0	1563.4	2	1	673	6236.9
28.3	1629.1	2	1	704	5102.4
52.2	1419.6	2	1	741	4147.2
53.6	1926.0	2	1	749	10416.2
58.8	1956.9	2	1	766	4522.4
67.5	1615.9	2	1	781	7774.9
80.0	956.9	2	1	807	8341.6
81.4	1049.4	2	1	809	7572.9
82.3	1913.7	2	1	814	5839.0
95.9	1912.4	2	1	846	9787.6
102.1	1784.1	2	1	859	5584.3
114.4	917.7	2	1	891	4649.4
122.5	1783.1	2	1	920	3264.7
130.4	988.1	2	1	929	11646.4
137.5	788.7	2	1	4497	3740.4
139.5	1209.1	2	1	969	10702.9
155.0	1589.1	2	1	1024	5501.5
166.4	975.5	2	1	1035	5513.6
166.4	1977.5	2	1	996	3166.1
173.3	1352.9	2	1	1061	4778.9
190.0	879.4	2	1	1096	6904.8
197.8	686.3	2	1	1113	3440.5
204.9	1846.0	2	1	1133	3890.8
213.9	683.0	2	1	1142	12772.7
217.9	1494.3	2	1	1146	4198.7
220.9	1722.6	2	1	1162	2065.5
229.8	1162.5	2	1	1169	6875.0
244.8	1070.4	2	1	1197	7533.7
250.0	1345.6	2	1	1206	6968.8
249.7	1468.0	2	1	1213	7298.6
256.4	1350.3	2	1	1206	5376.1
257.3	890.0	2	1	37440	7437.1
261.2	1475.2	2	1	1228	3013.6
274.6	1970.3	2	1	1248	4073.7
277.4	917.4	2	1	1256	3924.2
278.4	757.2	2	1	1251	4825.7
311.4	1618.3	2	1	1288	8055.0
314.4	1719.6	2	1	33786	5933.9
330.3	1914.0	2	1	1347	3618.9
347.4	1767.2	2	1	1368	1959.1
348.1	1312.8	2	1	1365	2503.2
351.4	1122.1	2	1	1376	5517.3
357.7	1417.4	2	1	1388	5573.5
361.7	1334.2	2	1	1400	9694.1
371.1	1314.1	2	1	1439	2223.4
370.6	1589.1	2	1	1434	3899.2
383.8	1578.5	2	1	1469	3475.0
383.8	1842.0	2	1	1468	9677.7
392.7	1233.8	2	1	33812	10235.3
401.0	169.1	2	1	1507	4872.8
404.0	908.7	2	1	1525	8102.5
402.6	993.2	2	1	1522	7452.8
405.6	854.3	2	1	1544	2914.8
412.9	844.7	2	1	1544	5440.0
416.2	1071.1	2	1	1559	5437.6
418.0	1800.7	2	1	1568	5509.8
419.4	1957.5	2	1	1565	3240.3
422.8	736.3	2	1	1582	7248.5
428.7	1552.5	2	1	1588	4913.3
429.3	816.9	2	1	1586	4761.9
434.6	843.0	2	1	1587	4707.8
445.3	814.6	2	1	1606	8301.8
445.2	836.2	2	1	1608	11685.2
459.8	1694.5	2	1	1629	8276.9
473.6	1566.4	2	1	1642	7733.6
475.5	1706.3	2	1	1635	7613.5
476.0	1557.9	2	1	1648	3451.1
477.8	1274.5	2	1	1646	3070.4
491.4	770.5	2	1	33845	8896.2
491.9	1272.3	2	1	1658	5779.8
500.7	2006.0	2	1	1683	5235.4
504.9	1868.6	2	1	1701	8561.0
509.0	1267.6	2	1	1703	3610.3
513.1	1115.7	2	1	1710	5695.3
514.1	1076.2	2	1	1700	4082.2
527.2	1467.0	2	1	1746	6353.4
532.8	437.4	2	1	1765	7513.1
535.7	1311.3	2	1	1767	5945.1
537.8	239.7	2	1	1770	8479.9
545.0	1311.9	2	1	1767	2502.2
548.5	1194.0	2	1	1791	11560.1
552.2	1810.4	2	1	1801	5442.4
557.0	1320.4	2	1	1813	19908.9
562.3	1308.7	2	1	12422	8623.4
563.7	1765.1	2	1	1827	2860.7
575.1	1262.8	2	1	1836	6079.9
576.5	1300.0	2	1	1839	12465.2
581.0	729.5	2	1	1866	3277.9
586.6	1283.4	2	1	1871	3719.0
590.5	1675.3	2	1	1883	3458.8
600.6	1148.2	2	1	1899	8419.2
610.6	1578.4	2	1	1938	4074.8
611.0	1590.6	2	1	1944	4131.6
615.0	1127.7	2	1	1950	3485.6
631.9	458.3	2	1	4679	3269.2
631.8	551.9	2	1	1974	6553.8
639.9	1739.3	2	1	1987	4615.2
652.3	556.0	2	1	2014	3776.5
651.9	1786.2	2	1	2018	5964.9
652.8	667.7	2	1	2010	3163.6
656.4	1125.3	2	1	12441	10878.4
657.3	1757.9	2	1	2016	4036.8
660.8	1779.9	2	1	2018	7445.1
671.7	1398.6	2	1	2046	4889.8
673.4	1710.1	2	1	2059	2912.4
676.3	1751.9	2	1	2056	4950.7
681.9	1748.0	2	1	2071	2516.9
683.0	1378.0	2	1	2063	5183.3
696.2	1739.0	2	1	46	3690.5
700.8	1725.8	2	1	2119	11766.8
701.8	368.9	2	1	2117	3907.7
705.4	1045.0	2	1	12488	23905.4
711.6	1076.2	2	1	11271	4180.3
710.6	1520.8	2	1	33973	6054.6
712.6	1743.7	2	1	2149	12648.0
721.4	1761.2	2	1	2163	4135.9
721.6	1693.0	2	1	2158	2562.6
722.0	1767.3	2	1	2163	4397.6
728.7	919.6	2	1	33986	5069.7
732.5	1608.2	2	1	2185	8643.6
733.3	659.7	2	1	2189	3400.4
736.2	242.8	2	1	2193	7555.6
735.7	428.6	2	1	2204	5748.7
739.3	580.2	2	1	2195	4479.3
739.2	1846.3	2	1	2208	8257.5
740.9	968.4	2	1	11361	11195.0
741.0	1003.6	2	1	11359	3587.4
741.8	1664.3	2	1	2190	5075.0
746.9	804.9	2	1	12715	3697.2
751.1	422.1	2	1	2240	5864.2
754.5	1630.4	2	1	2250	3558.8
755.9	849.6	2	1	12704	3425.4
758.4	557.7	2	1	34205	2293.6
761.7	855.3	2	1	12703	4453.7
767.4	455.7	2	1	2271	6453.7
771.9	656.3	2	1	34228	10362.6
772.7	1327.6	2	1	2277	3995.3
772.9	2014.6	2	1	2270	3144.1
774.5	1007.9	2	1	15015	3316.2
774.0	453.5	2	1	2271	8373.2
777.2	888.3	2	1	34239	3863.3
776.5	1113.9	2	1	81	9343.1
778.1	429.5	2	1	2291	10370.8
783.0	1243.3	2	1	2287	4327.5
785.8	2008.1	2	1	2305	7454.1
800.0	317.2	2	1	2330	6819.2
801.7	781.8	2	1	2334	5425.7
802.9	591.8	2	1	13026	2916.2
802.7	397.8	2	1	2326	4216.8
809.8	450.0	2	1	38304	7660.1
817.6	313.3	2	1	2353	5250.9
820.2	750.7	2	1	13665	8415.7
824.1	1912.4	2	1	2364	5329.0
832.7	421.7	2	1	2372	4356.6
834.8	1671.9	2	1	2376	11025.6
836.5	456.7	2	1	13850	8590.6
837.3	1471.6	2	1	2384	9566.8
838.0	793.7	2	1	2391	5403.3
845.3	1926.2	2	1	2406	8063.0
846.0	2043.2	2	1	2399	5695.1
847.4	1270.0	2	1	2409	3805.7
849.9	1664.2	2	1	2400	9546.8
851.2	904.8	2	1	13152	5476.1
855.5	825.7	2	1	142	6140.7
855.1	687.6	2	1	14214	5941.0
857.3	405.8	2	1	2430	4253.5
857.3	1985.3	2	1	2431	5531.4
861.6	797.6	2	1	14057	2046.4
865.6	1304.4	2	1	16333	4576.1
865.5	947.1	2	1	2440	7910.9
865.9	1554.8	2	1	34736	3615.3
867.9	593.0	2	1	34877	5870.5
870.6	1643.1	2	1	2458	2817.5
876.3	936.8	2	1	13127	4946.6
875.9	1536.0	2	1	34738	4443.8
878.9	1643.1	2	1	2458	3946.9
882.5	618.0	2	1	34887	6225.2
882.7	1344.4	2	1	35630	5226.8
897.9	1743.8	2	1	2488	4323.0
902.2	1070.5	2	1	14761	9340.1
905.0	1564.8	2	1	2498	3998.7
908.6	448.1	2	1	14898	6228.6
909.3	248.9	2	1	2520	1541.8
910.4	700.8	2	1	2523	2042.0
911.5	1567.6	2	1	2498	9494.4
924.0	2015.1	2	1	2539	6741.3
924.2	165.0	2	1	2546	2129.3
929.6	929.6	2	1	16380	4030.4
928.4	1492.6	2	1	29141	4190.9
929.4	1796.5	2	1	2555	4904.8
929.8	345.5	2	1	14892	7196.1
930.5	1468.4	2	1	2566	1764.8
931.2	1215.8	2	1	11793	4647.7
933.2	399.2	2	1	2563	3631.1
935.4	1131.2	2	1	11757	4770.3
936.5	536.0	2	1	2569	5975.2
937.0	1170.0	2	1	16392	6536.0
939.0	1191.8	2	1	29890	3774.9
951.8	1781.7	2	1	2587	4721.4
958.3	2030.4	2	1	2591	4647.9
961.2	210.5	2	1	2595	4318.1
961.1	617.5	2	1	30270	3436.8
964.0	1050.0	2	1	11801	7947.5
969.2	643.7	2	1	16437	4530.3
969.2	822.4	2	1	274	5980.3
973.6	1914.2	2	1	2600	4448.5
977.4	1625.0	2	1	2609	3659.4
979.3	1927.3	2	1	2615	2849.2
979.6	1932.0	2	1	2615	4226.8
981.2	1282.0	2	1	16457	5944.5
984.4	1575.5	2	1	36176	3993.0
988.0	742.8	2	1	30387	4538.0
988.3	266.3	2	1	2636	8080.2
989.8	315.6	2	1	2632	4697.1
992.0	771.5	2	1	16476	1582.5
996.2	440.5	2	1	36217	3912.5
1002.1	747.2	2	1	16492	4362.0
1006.3	1340.4	2	1	2674	8198.6
1005.9	1552.5	2	1	2672	3617.7
1013.9	815.0	2	1	16508	3493.4
1014.2	1532.9	2	1	2681	3319.1
1016.6	1490.9	2	1	2709	1910.8
1021.8	1242.9	2	1	11898	7470.1
1023.9	1220.3	2	1	30618	1924.4
1023.8	1824.9	2	1	2714	3708.7
1031.0	1468.2	2	1	16526	8607.0
1032.1	1585.8	2	1	2735	11300.1
1034.3	1736.6	2	1	2724	4545.8
1034.9	221.7	2	1	2730	6185.2
1035.7	393.6	2	1	2734	7175.1
1035.1	999.7	2	1	16528	3184.7
1037.7	530.3	2	1	36536	8062.8
1037.4	1581.8	2	1	2735	5866.0
1051.6	1257.6	2	1	4931	3031.3
1054.9	1848.7	2	1	2765	4528.6
1056.1	1314.0	2	1	15879	2803.9
1058.4	360.0	2	1	2763	15383.3
1062.6	909.0	2	1	377	9555.0
1067.2	1999.4	2	1	2786	5553.2
1070.8	1023.0	2	1	2799	19327.6
1074.8	1981.4	2	1	2804	3243.6
1077.3	866.6	2	1	2815	2187.4
1079.6	510.8	2	1	2816	7952.4
1080.5	1411.0	2	1	30678	4228.5
1084.0	2011.1	2	1	2821	21882.0
1085.9	835.9	2	1	16585	5483.0
1091.8	841.4	2	1	2832	11076.2
1091.3	999.2	2	1	16586	10658.3
1103.4	1252.9	2	1	16598	3178.8
1105.3	681.6	2	1	31286	1510.1
1117.9	600.1	2	1	2864	3875.1
1129.0	1609.5	2	1	2877	6727.8
1131.4	1183.0	2	1	16633	3899.0
1133.1	1716.5	2	1	2886	4210.3
1134.4	250.3	2	1	2873	2118.6
1137.0	1160.2	2	1	16062	5477.8
1145.0	1707.7	2	1	2901	2825.7
1153.9	1775.8	2	1	2910	5230.5
1154.8	2043.0	2	1	2913	5551.5
1158.6	1540.4	2	1	2926	2200.4
1160.0	1510.9	2	1	475	4731.6
1169.2	619.7	2	1	2942	5632.4
1173.9	1401.0	2	1	36784	4173.3
1181.7	182.6	2	1	2952	8494.1
1183.8	1238.3	2	1	2957	12765.3
1186.4	1391.5	2	1	36930	4927.3
1193.5	1351.1	2	1	12131	3926.8
1198.0	1070.0	2	1	32212	7340.2
1209.0	630.8	2	1	2984	3833.3
1208.0	1237.1	2	1	36947	3300.1
1214.1	631.1	2	1	2984	4595.5
1221.8	1569.3	2	1	2998	1929.9
1223.4	1029.3	2	1	16691	3900.2
1231.6	331.2	2	1	3011	8702.5
1233.6	688.2	2	1	3009	2531.4
1245.5	34.6	2	1	3022	4924.2
1245.4	862.0	2	1	3023	5209.8
1248.1	1075.5	2	1	3026	4538.7
1249.6	1571.3	2	1	3028	3667.5
1253.6	1394.1	2	1	3031	5186.8
1255.8	17.2	2	1	3034	3247.8
1255.8	1883.8	2	1	3041	5027.7
1257.2	1387.8	2	1	3046	3815.1
1258.4	2041.4	2	1	3036	9000.7
1259.6	1146.6	2	1	12153	3466.5
1263.8	698.8	2	1	3048	3621.8
1264.6	1060.0	2	1	12268	4248.3
1268.0	1667.5	2	1	3057	3559.3
1269.6	301.2	2	1	3051	12219.5
1272.1	1583.5	2	1	3076	10773.5
1277.7	1287.8	2	1	16714	2250.5
1282.9	1422.6	2	1	3088	5834.7
1286.3	1863.6	2	1	3089	4974.5
1287.5	1611.9	2	1	3092	6835.8
1293.8	1051.4	2	1	33465	2778.9
1294.0	1066.8	2	1	32813	8329.0
1293.0	1268.0	2	1	16720	3382.3
1295.4	1174.9	2	1	544	10207.1
1297.9	1039.0	2	1	32814	13103.7
1304.6	747.8	2	1	3124	7298.0
1307.1	1236.5	2	1	549	10749.5
1308.7	575.6	2	1	3136	4249.1
1314.5	1642.5	2	1	3147	4371.2
1315.3	939.7	2	1	3139	4935.1
1317.5	1323.9	2	1	37196	12651.2
1326.1	580.1	2	1	3151	3662.0
1326.6	1049.1	2	1	32823	10801.2
1326.6	2019.2	2	1	3160	6000.9
1330.8	1216.9	2	1	16729	23876.2
1336.8	481.1	2	1	3192	2543.5
1339.2	1319.6	2	1	572	11641.7
1341.4	539.0	2	1	3194	3199.5
1341.6	1336.9	2	1	33585	4125.0
1344.2	1257.3	2	1	3199	2648.0
1345.0	1534.5	2	1	3206	4261.8
1346.1	509.7	2	1	3197	10250.1
1352.7	301.9	2	1	3215	3413.7
1357.8	1310.4	2	1	37230	4751.2
1363.1	1324.7	2	1	3234	6960.6
1369.9	365.6	2	1	3239	4132.0
1378.7	628.6	2	1	3260	4390.9
1386.9	1251.4	2	1	3263	3315.5
1392.8	949.3	2	1	3275	3852.5
1408.3	1899.9	2	1	3293	7456.6
1408.7	1891.3	2	1	3294	7707.5
1416.6	1701.2	2	1	3312	3576.1
1421.6	1536.5	2	1	3319	3460.7
1424.5	821.3	2	1	3313	5726.8
1429.1	853.3	2	1	3329	2585.7
1435.7	1285.9	2	1	3338	4779.0
1437.7	501.0	2	1	3335	18946.7
1442.9	274.9	2	1	3339	8427.3
1443.7	979.2	2	1	3351	6774.4
1442.7	1696.6	2	1	3343	4403.3
1446.9	1893.8	2	1	37280	5748.8
1449.0	438.0	2	1	3349	5244.5
1452.6	1041.8	2	1	3346	12335.1
1454.6	862.1	2	1	3360	8215.3
1460.9	1025.3	2	1	37285	8035.7
1462.9	740.8	2	1	3375	17207.6
1469.5	1637.1	2	1	3384	2772.8
1470.5	736.5	2	1	3375	12767.7
1472.2	792.6	2	1	3376	4396.0
1473.8	1015.2	2	1	3394	4339.3
1494.7	1609.7	2	1	3404	12493.7
1499.9	134.6	2	1	3407	5974.6
1509.5	1584.7	2	1	3413	4841.3
1515.0	280.7	2	1	3417	7019.7
1522.6	1986.3	2	1	3421	6114.8
1526.4	2028.4	2	1	3423	10240.3
1529.9	1984.0	2	1	3421	8633.5
1540.2	897.1	2	1	3441	13186.5
1540.6	1265.5	2	1	3454	6712.6
1541.3	2021.5	2	1	3446	15010.3
1541.8	1687.3	2	1	3456	6623.1
1545.9	1579.6	2	1	3458	3076.3
1548.1	514.8	2	1	3462	5268.8
1549.4	1453.9	2	1	3460	11091.3
1555.9	2006.6	2	1	3468	2835.3
1565.1	774.9	2	1	3474	5593.7
1580.8	1069.3	2	1	3510	8421.9
1588.7	1720.6	2	1	3503	6782.0
1595.5	762.9	2	1	3532	2621.9
1598.1	440.1	2	1	3540	11354.8
1598.0	545.6	2	1	3531	2475.7
1601.8	1782.3	2	1	3549	3636.7
1603.4	759.9	2	1	3532	6225.8
1604.7	1886.6	2	1	3550	3492.0
1608.5	1568.8	2	1	3559	3969.0
1609.3	1578.8	2	1	3555	7874.9
1616.3	1368.5	2	1	3572	14686.6
1626.6	1410.9	2	1	3583	3800.6
1627.8	528.3	2	1	3591	18422.3
1647.8	244.8	2	1	3619	4061.5
1652.4	694.9	2	1	3633	5026.6
1654.1	1151.8	2	1	3638	3012.0
1663.7	1634.5	2	1	3662	3206.7
1673.8	661.1	2	1	3658	3134.9
1675.3	2037.7	2	1	3682	8510.8
1678.0	1946.6	2	1	3686	4794.0
1679.1	1133.0	2	1	645	6853.8
1685.3	537.9	2	1	3699	5225.2
1688.0	1431.1	2	1	3701	5100.7
1695.6	1947.9	2	1	3721	6928.1
1704.0	766.0	2	1	3745	15790.5
1705.1	1369.8	2	1	3765	3205.3
1708.5	350.1	2	1	3738	5768.3
1712.4	828.7	2	1	3750	3167.5
1722.1	902.2	2	1	3768	5667.4
1722.5	1109.8	2	1	3786	8917.7
1721.9	1798.5	2	1	3772	12431.3
1724.6	929.2	2	1	3778	18327.2
1727.3	1691.7	2	1	3793	4489.8
1733.6	1530.8	2	1	3799	7602.9
1739.2	926.7	2	1	3803	9587.8
1742.8	1443.7	2	1	3814	3229.2
1743.0	1751.0	2	1	3808	8557.2
1744.1	1480.1	2	1	3811	6353.9
1747.7	1499.5	2	1	3818	7724.9
1757.7	1378.8	2	1	3832	2648.0
1768.1	1513.4	2	1	3857	4223.3
1778.1	1127.0	2	1	3878	3570.3
1779.8	246.2	2	1	3868	6426.3
1779.3	637.2	2	1	3882	4433.4
1783.7	1826.2	2	1	3879	12793.5
1785.6	1572.3	2	1	3890	3857.1
1786.0	997.8	2	1	3877	24835.3
1787.9	659.7	2	1	3897	6952.8
1790.8	1740.2	2	1	3908	8230.2
1792.3	618.7	2	1	3916	3007.8
1796.0	520.4	2	1	3901	3480.8
1796.6	980.3	2	1	3921	4988.9
1803.5	1830.7	2	1	3933	7332.5
1804.2	591.1	2	1	3939	3255.9
1805.9	613.0	2	1	3940	6124.9
1807.2	1153.7	2	1	3925	7132.9
1808.4	1629.3	2	1	3938	3672.5
1814.8	580.7	2	1	3952	7020.1
1820.4	725.2	2	1	3973	8008.1
1821.0	920.2	2	1	3969	2883.0
1819.8	1746.3	2	1	3963	8372.8
1827.6	1776.7	2	1	3989	5158.4
1829.7	1545.3	2	1	3991	8121.1
1830.7	586.1	2	1	3995	5913.0
1832.0	1958.5	2	1	3993	7277.6
1833.6	627.9	2	1	3997	4907.0
1833.2	728.1	2	1	3984	6307.5
1861.0	719.9	2	1	4061	3546.6
1874.9	1262.6	2	1	4084	3334.6
1879.0	1259.0	2	1	4084	9417.4
1881.3	729.7	2	1	4089	5188.3
1894.0	1349.4	2	1	4118	6781.8
1896.2	848.6	2	1	4125	8692.0
1900.7	700.2	2	1	4127	4826.5
1900.7	1633.9	2	1	4134	3309.1
1903.9	1359.2	2	1	4138	6516.2
1907.3	1731.3	2	1	4139	5858.1
1909.5	690.8	2	1	4162	6505.6
1912.1	1444.1	2	1	4152	12787.2
1915.4	268.4	2	1	4170	15617.2
1920.4	1499.2	2	1	4177	3910.8
1923.7	1024.2	2	1	4172	7119.5
1924.0	1072.1	2	1	4192	8005.4
1933.2	1720.0	2	1	4202	9928.4
1932.8	1823.2	2	1	4213	7769.9
1934.5	1252.8	2	1	4215	6705.1
1938.7	1757.0	2	1	4230	2157.4
1956.6	1253.4	2	1	4252	7310.9
1961.6	272.5	2	1	4259	3425.9
1962.8	1460.5	2	1	4267	2458.3
1964.3	546.3	2	1	4270	10076.8
1963.7	1246.6	2	1	4263	3393.4
1969.7	1442.9	2	1	4284	2326.1
1981.6	819.2	2	1	4306	12801.2
1989.3	768.6	2	1	4314	4169.3
1993.8	1394.6	2	1	4336	4802.2
2000.5	729.2	2	1	4337	10980.5
2002.3	1252.3	2	1	4347	6952.1
2013.9	636.6	2	1	4379	10145.5
2018.4	1025.4	2	1	4384	9209.5
2023.9	1614.8	2	1	4390	7252.1
2032.0	1603.1	2	1	4413	11257.6
2031.8	1770.4	2	1	4414	2406.7
2034.5	1609.0	2	1	4413	13905.7
2035.9	1240.6	2	1	4420	4521.6
2037.3	700.2	2	1	4426	6145.9
2037.7	846.8	2	1	4427	3208.7
2043.0	1610.8	2	1	4440	7250.3
2045.1	1593.1	2	1	4429	13584.1
780.5	1067.2	3	1	12831	13990.5
783.5	506.0	3	1	34349	24244.4
820.1	1002.1	3	1	13731	7704.0
830.5	924.5	3	1	13147	17237.6
885.5	1084.4	3	1	16348	9384.0
894.4	1081.1	3	1	16356	11587.9
900.6	854.8	3	1	2494	6308.4
911.8	1502.4	3	1	29083	17118.8
917.9	938.0	3	1	15516	11292.6
926.8	705.1	3	1	15537	23973.1
957.3	1018.9	3	1	16415	16832.5
971.8	678.8	3	1	15639	23078.4
1009.0	1396.5	3	1	15740	28133.6
1014.3	599.0	3	1	30516	35433.0
1078.7	884.6	3	1	15193	21716.2
1079.6	825.0	3	1	36664	26188.0
1090.2	953.8	3	1	400	19863.2
1098.9	1404.3	3	1	15978	24663.1
1104.5	1340.5	3	1	15997	11936.2
1107.8	1057.5	3	1	31464	18960.7
1128.2	891.4	3	1	16045	10067.3
1133.8	1024.0	3	1	15238	15316.0
1213.9	1090.1	3	1	32466	25154.9
1248.5	1049.8	3	1	12271	7231.4
1258.8	1223.5	3	1	33372	13458.5
1284.9	1092.0	3	1	32809	9220.2
1313.3	1031.0	3	1	32819	26557.0
1332.3	1192.0	3	1	16730	29678.3
1596.8	1299.7	3	1	3536	14627.5
5.6	1092.0	3	1	676	17173.2
20.5	505.6	3	1	693	8218.4
20.5	1660.6	3	1	699	8348.4
26.0	1659.8	3	1	705	6078.6
51.6	1936.1	3	1	742	21492.6
59.0	614.2	3	1	755	13440.6
57.7	1189.4	3	1	4453	5988.7
60.0	1923.3	3	1	770	19985.0
61.3	870.0	3	1	768	6750.8
69.3	1558.9	3	1	783	19024.8
70.9	1942.9	3	1	786	13113.6
73.6	1952.7	3	1	790	14082.5
75.2	975.2	3	1	792	4794.3
81.5	884.0	3	1	813	4334.4
81.8	1946.2	3	1	815	6970.4
85.0	1803.4	3	1	824	13424.9
105.1	1072.1	3	1	867	6692.3
108.9	1279.9	3	1	871	8294.8
110.4	1072.8	3	1	883	5450.8
115.5	1280.9	3	1	871	12216.6
118.0	1073.6	3	1	883	13030.6
134.3	684.0	3	1	952	9241.5
146.1	881.0	3	1	978	14527.0
147.6	1267.0	3	1	990	7268.7
150.3	1229.4	3	1	4507	10429.8
157.0	603.4	3	1	4517	9848.2
159.4	597.2	3	1	1011	12012.0
160.5	143.4	3	1	1006	11612.4
166.7	985.2	3	1	1036	12807.1
175.1	1610.6	3	1	1040	11199.2
187.0	690.5	3	1	1091	4418.4
190.5	920.7	3	1	1102	8007.9
198.0	783.3	3	1	1116	19351.9
200.8	1147.4	3	1	1122	17625.5
203.0	1547.1	3	1	1128	5724.9
218.3	1731.9	3	1	1158	7372.7
222.4	1244.1	3	1	1148	11155.2
222.6	1705.4	3	1	1151	4697.0
226.4	1538.9	3	1	1149	9338.9
232.9	1538.4	3	1	1149	7436.2
237.8	1462.9	3	1	1186	4871.6
242.3	1053.3	3	1	1196	17919.2
262.6	999.3	3	1	1220	6612.4
267.5	144.2	3	1	4562	10662.5
268.0	998.2	3	1	1220	7222.3
273.3	294.8	3	1	1247	7929.2
281.7	1865.0	3	1	1264	7738.7
294.2	444.3	3	1	1268	7543.0
301.0	676.9	3	1	4568	8896.8
304.1	1857.1	3	1	1286	5759.4
311.8	1855.8	3	1	1286	7887.1
322.3	1502.6	3	1	1313	7386.2
325.6	769.4	3	1	1332	9490.4
328.8	242.0	3	1	1330	3393.5
345.8	1290.0	3	1	1372	14744.9
348.0	641.8	3	1	1378	19438.8
350.4	601.9	3	1	1370	6725.6
358.1	1649.2	3	1	33799	15672.5
362.7	1409.8	3	1	1388	9847.5
365.4	339.6	3	1	1411	7007.7
367.4	1643.0	3	1	33800	10882.1
375.0	1955.3	3	1	1435	4026.2
389.0	314.3	3	1	1474	10769.1
388.1	1970.7	3	1	1480	5884.7
389.6	1378.6	3	1	1479	6614.7
391.3	361.2	3	1	1487	13771.1
399.8	1381.3	3	1	1500	4819.6
401.5	1375.5	3	1	1500	7921.2
402.4	1180.9	3	1	1530	7939.5
408.0	1831.8	3	1	1548	14592.1
408.7	495.2	3	1	1531	7642.8
410.0	936.4	3	1	1533	4578.8
411.4	693.3	3	1	1547	4550.5
425.8	1196.1	3	1	4630	12031.2
428.0	1071.9	3	1	1579	3015.3
429.6	840.0	3	1	1587	16790.8
434.0	1803.9	3	1	1596	4452.0
440.8	1026.3	3	1	1609	3512.7
445.3	322.1	3	1	1616	3323.6
455.2	652.0	3	1	1620	5318.2
461.7	413.3	3	1	1636	5343.1
469.2	1028.5	3	1	17	7124.9
477.8	1686.7	3	1	1647	9665.2
480.6	999.2	3	1	1649	12795.4
492.0	1276.7	3	1	1658	8669.0
493.5	893.3	3	1	19	5928.5
502.6	929.5	3	1	1680	8414.8
504.6	884.1	3	1	1695	10706.5
507.1	491.5	3	1	1704	8022.5
509.9	1480.4	3	1	1690	7297.7
510.2	1104.2	3	1	1702	10507.3
518.2	898.5	3	1	1724	9953.3
523.7	551.4	3	1	4656	19742.9
538.1	925.9	3	1	1773	13692.1
540.1	435.1	3	1	1782	8875.9
552.3	1198.5	3	1	1791	5096.0
560.4	1264.0	3	1	1808	7310.5
563.5	1319.6	3	1	1813	7147.4
569.4	586.2	3	1	1818	17906.1
574.0	847.6	3	1	29	13631.3
583.1	1678.0	3	1	1859	3874.2
587.2	1686.0	3	1	1872	3747.9
590.7	1429.7	3	1	1881	7642.8
598.4	466.0	3	1	1903	5798.7
601.5	2038.5	3	1	1920	9071.9
604.4	723.0	3	1	1929	7384.9
606.4	441.1	3	1	1936	4129.0
607.4	228.8	3	1	1935	13825.7
606.7	1419.2	3	1	1922	7348.2
608.0	818.3	3	1	1932	13292.1
609.5	916.7	3	1	1933	5072.4
619.0	839.5	3	1	1952	6706.0
622.3	1112.6	3	1	1953	6793.2
624.2	757.1	3	1	1965	9692.6
623.6	1603.6	3	1	1967	6569.4
640.7	1113.7	3	1	12438	12433.8
640.4	1127.4	3	1	12432	8094.1
645.9	462.9	3	1	1997	12556.2
645.6	1121.7	3	1	12440	7245.3
644.8	1132.7	3	1	12442	8905.1
646.4	1517.7	3	1	1986	7735.3
647.6	470.4	3	1	12444	5025.5
657.4	678.0	3	1	2030	5335.5
658.1	1748.6	3	1	2020	12040.1
662.2	1734.6	3	1	2037	19717.0
667.9	1741.3	3	1	4686	6142.4
668.6	1407.0	3	1	2046	8775.6
668.0	1775.1	3	1	33914	12027.1
672.4	1764.3	3	1	2045	9166.4
673.8	1132.0	3	1	2044	7768.1
683.4	1780.9	3	1	2072	13981.8
685.5	1419.6	3	1	2080	3255.6
687.1	1816.9	3	1	2096	16729.9
688.5	1764.5	3	1	2081	5903.2
690.5	1110.3	3	1	37483	16838.2
695.6	636.5	3	1	2111	6848.3
695.1	1754.7	3	1	44	7000.6
695.3	2033.9	3	1	2112	5722.7
699.2	1119.9	3	1	12573	3775.9
701.9	630.3	3	1	2111	10369.9
710.3	999.0	3	1	11321	10954.1
717.4	124.4	3	1	2154	15009.3
715.8	1071.4	3	1	37491	7038.7
723.9	1048.1	3	1	12606	7339.4
724.4	990.6	3	1	11358	5746.5
727.2	1609.7	3	1	2185	4230.4
729.2	1711.2	3	1	2173	12139.3
731.6	961.7	3	1	11331	10047.6
731.8	1065.0	3	1	15304	5178.4
733.3	543.5	3	1	2194	6305.5
735.3	951.2	3	1	12637	6151.7
738.0	970.2	3	1	11361	11165.0
737.0	1997.2	3	1	2199	12904.9
738.9	957.7	3	1	11360	7555.2
739.0	846.0	3	1	34110	4903.8
743.9	801.0	3	1	2212	11375.1
745.5	513.3	3	1	12785	12050.4
747.8	974.7	3	1	2227	5800.5
747.0	412.7	3	1	2231	4300.2
748.7	435.3	3	1	2229	2446.9
748.3	566.0	3	1	34134	4956.6
749.3	718.0	3	1	12693	6589.1
753.1	1142.6	3	1	34161	6118.9
755.0	640.4	3	1	2247	6822.6
754.0	1000.5	3	1	11342	9305.0
755.8	841.3	3	1	12704	4930.9
757.8	1326.2	3	1	2249	2556.6
759.5	898.7	3	1	34216	10679.9
758.2	1288.7	3	1	64	4739.6
761.0	446.0	3	1	34139	14074.7
760.2	536.8	3	1	34129	9000.4
761.2	562.5	3	1	12823	7088.6
763.5	644.3	3	1	12737	10079.3
761.9	2015.7	3	1	2260	5683.9
762.7	959.9	3	1	12765	16774.9
764.3	1035.9	3	1	15317	8621.1
765.1	716.3	3	1	2267	5570.2
767.9	745.5	3	1	11649	10614.3
768.7	926.6	3	1	16282	11075.9
769.9	975.9	3	1	11350	9676.7
770.9	146.2	3	1	37519	14746.0
772.2	540.3	3	1	12939	8337.8
771.7	602.4	3	1	34224	7544.2
773.4	113.7	3	1	2278	7017.4
774.3	705.0	3	1	11651	5644.0
772.8	774.2	3	1	2275	5743.7
774.8	814.4	3	1	12828	6681.9
776.3	528.6	3	1	83	7502.2
775.7	878.3	3	1	86	6992.6
779.1	733.4	3	1	85	15268.5
780.1	601.0	3	1	12857	11282.7
779.7	654.8	3	1	37546	4069.9
779.9	704.4	3	1	11651	7096.9
780.4	1365.8	3	1	2299	9682.8
782.0	545.8	3	1	2301	9632.2
782.7	1232.5	3	1	2289	3617.7
781.9	891.5	3	1	13136	7543.3
783.7	578.8	3	1	12853	4871.9
786.5	884.8	3	1	13062	5723.2
787.3	99.2	3	1	37549	7731.7
788.1	662.0	3	1	12887	6319.6
788.5	914.0	3	1	34233	8313.1
789.0	623.7	3	1	34147	3887.0
788.9	697.7	3	1	102	13076.4
791.7	379.6	3	1	2309	7435.4
791.5	846.0	3	1	13139	5159.4
793.0	1060.2	3	1	105	2444.4
794.9	533.5	3	1	34338	4397.9
796.0	895.1	3	1	13079	18354.4
796.3	816.5	3	1	13070	7717.3
799.2	461.6	3	1	2323	7798.5
798.1	477.7	3	1	38295	11823.5
798.8	640.1	3	1	104	2591.7
799.3	1067.1	3	1	13618	14465.3
799.0	1073.3	3	1	13632	7488.1
798.5	1202.0	3	1	12991	5029.0
799.2	624.0	3	1	34589	4826.4
799.5	835.0	3	1	13076	12276.3
800.7	376.8	3	1	34603	9212.5
800.8	382.0	3	1	2320	11321.7
802.0	674.1	3	1	12881	5776.3
801.6	859.2	3	1	13078	5292.8
802.2	295.3	3	1	2333	10604.5
802.8	944.3	3	1	16297	11125.0
804.3	934.9	3	1	15353	3444.4
805.2	524.2	3	1	34336	6631.5
806.8	711.5	3	1	34617	9314.8
805.1	1010.2	3	1	16299	11508.4
806.2	1031.1	3	1	2338	14482.0
806.4	1273.3	3	1	2331	10123.5
807.1	498.4	3	1	38296	10906.7
808.1	784.3	3	1	2334	5491.6
809.0	569.0	3	1	34608	5169.6
806.9	732.5	3	1	13663	7999.5
808.6	1076.6	3	1	15357	10059.2
809.4	558.0	3	1	34609	6654.7
811.0	836.0	3	1	13085	10579.0
810.1	1193.2	3	1	15356	20031.6
809.2	1553.2	3	1	2339	4616.6
811.7	1000.4	3	1	16301	5992.9
815.8	1656.1	3	1	2351	12333.8
815.8	431.9	3	1	2354	9523.8
814.4	894.0	3	1	13095	28257.6
815.8	1120.3	3	1	16307	3557.6
818.7	947.1	3	1	15359	3322.8
819.5	685.0	3	1	13685	9746.9
820.2	531.2	3	1	34354	10109.3
820.5	1902.7	3	1	2358	4667.2
821.7	954.4	3	1	15375	7213.8
822.1	1043.0	3	1	15374	11237.0
822.8	430.1	3	1	2354	8037.3
825.2	880.5	3	1	119	13933.1
827.8	417.5	3	1	2372	13581.4
827.4	1002.8	3	1	13731	3836.0
829.0	534.8	3	1	34355	5523.7
829.7	452.6	3	1	13850	8839.1
829.7	761.7	3	1	124	3476.3
830.7	444.6	3	1	34625	8761.3
830.4	609.0	3	1	34795	9370.1
832.0	984.9	3	1	15384	4741.2
832.3	601.5	3	1	34796	2636.7
834.0	286.8	3	1	2386	6748.5
834.6	895.3	3	1	15385	8595.9
835.1	1153.3	3	1	34634	7662.6
835.1	659.0	3	1	34800	4080.1
836.0	1042.8	3	1	13902	9881.6
837.3	636.0	3	1	34635	15589.9
838.8	591.6	3	1	34798	15582.6
839.3	1084.1	3	1	15391	5103.1
839.8	1104.2	3	1	15401	5489.2
840.2	1299.7	3	1	34659	9283.4
840.7	777.7	3	1	129	5162.0
841.0	416.9	3	1	34651	14829.9
841.6	720.7	3	1	14017	6364.6
841.3	889.4	3	1	13148	8493.9
841.2	1234.2	3	1	16314	9640.8
841.3	1245.3	3	1	16316	22855.2
842.4	667.1	3	1	2396	4408.3
842.9	897.4	3	1	2408	5670.3
848.0	568.3	3	1	34810	7239.6
847.9	1122.2	3	1	16319	12479.2
848.7	630.4	3	1	34812	5512.6
851.0	532.5	3	1	14220	7402.8
850.8	1150.4	3	1	15411	14492.5
850.3	1911.1	3	1	2413	3635.1
852.0	563.2	3	1	138	5621.0
851.7	772.3	3	1	140	6019.4
851.9	876.1	3	1	14216	3923.8
851.0	1527.7	3	1	2420	7785.4
852.2	817.8	3	1	142	5955.8
855.3	1520.3	3	1	2423	4473.1
855.4	1667.7	3	1	2400	8064.6
856.1	986.3	3	1	15042	5861.6
858.0	861.2	3	1	152	11035.5
858.6	656.6	3	1	34874	15893.9
858.0	1192.3	3	1	16327	25273.0
859.6	1203.0	3	1	15424	2557.9
861.8	1079.7	3	1	15427	14828.9
862.6	633.0	3	1	157	5972.5
863.0	1071.2	3	1	15437	5638.0
862.0	1471.4	3	1	2435	13386.7
862.5	402.8	3	1	2430	9969.4
863.3	579.7	3	1	34821	10379.5
863.3	975.9	3	1	16330	25616.0
863.6	1213.8	3	1	2441	4451.5
864.2	849.0	3	1	13157	10014.3
865.1	1064.6	3	1	15429	14041.5
863.9	1461.2	3	1	2442	4686.3
866.0	520.8	3	1	14332	11403.9
866.0	907.1	3	1	13158	10576.3
867.1	666.0	3	1	34878	4988.5
868.9	877.0	3	1	13161	6537.0
869.3	623.3	3	1	34883	6854.4
870.0	823.6	3	1	14051	10556.7
870.2	574.2	3	1	4789	9376.5
870.3	831.1	3	1	164	6746.9
871.7	606.5	3	1	166	8620.9
872.0	614.3	3	1	166	4356.2
875.1	544.4	3	1	37686	9970.6
873.1	744.1	3	1	35598	3368.2
876.7	420.1	3	1	2459	9977.9
876.3	799.2	3	1	167	6791.1
875.7	1356.2	3	1	29516	18620.8
879.4	971.1	3	1	15450	10788.8
878.0	1198.7	3	1	15459	4504.5
878.9	1306.4	3	1	16343	4882.8
878.9	396.1	3	1	34695	9515.8
879.8	684.8	3	1	34838	4827.6
880.0	810.5	3	1	14481	20377.8
880.0	531.8	3	1	14334	11504.7
882.1	507.7	3	1	14384	4659.0
881.1	1027.4	3	1	16341	18948.5
882.3	1141.2	3	1	181	2783.8
881.6	1183.0	3	1	16340	12041.0
883.5	1548.3	3	1	14453	15317.4
884.0	1078.4	3	1	16348	9629.6
886.3	693.1	3	1	2471	4829.4
886.7	741.2	3	1	2468	15846.3
886.8	1001.0	3	1	16349	17763.0
886.3	1032.5	3	1	14517	10890.7
885.8	1108.4	3	1	15466	29989.9
888.6	1265.0	3	1	16352	8549.0
890.0	450.2	3	1	13932	6611.8
889.7	595.6	3	1	14662	4685.4
888.4	1500.2	3	1	29131	10586.2
890.2	425.2	3	1	35730	5717.6
892.4	1164.8	3	1	15474	10705.5
890.9	1548.3	3	1	34742	9205.5
892.5	979.5	3	1	15479	12353.2
893.8	820.9	3	1	11706	6044.0
896.5	1119.0	3	1	11755	8973.8
897.1	779.0	3	1	15494	21446.6
898.7	942.7	3	1	2495	3198.4
899.8	833.0	3	1	15497	4571.3
902.0	444.0	3	1	35733	12325.5
901.5	765.0	3	1	35717	9903.1
901.6	1149.0	3	1	14642	3540.2
904.6	121.3	3	1	2492	6611.7
904.2	1139.8	3	1	15492	10065.6
905.3	703.4	3	1	14499	6875.0
906.0	1081.6	3	1	15504	25778.4
907.7	1214.5	3	1	35805	5354.0
907.4	1591.1	3	1	2507	7235.5
908.0	422.2	3	1	2505	5381.9
908.1	1154.1	3	1	14642	8722.2
908.8	1226.9	3	1	28943	4873.6
909.4	626.6	3	1	14784	5675.4
911.2	555.2	3	1	35829	7007.2
911.3	1100.7	3	1	35957	6026.7
911.2	1448.3	3	1	29134	4437.0
912.9	595.4	3	1	14670	9388.8
912.7	743.9	3	1	15511	6074.3
913.2	238.3	3	1	2510	10952.1
912.7	612.6	3	1	34896	3305.7
912.5	1092.3	3	1	35954	5576.7
912.3	1205.3	3	1	11732	9204.8
915.3	1706.5	3	1	2532	12028.9
915.7	848.3	3	1	28888	6858.3
917.6	562.6	3	1	35968	7102.5
916.8	797.0	3	1	210	5412.6
917.3	1038.2	3	1	15520	12839.4
918.4	481.2	3	1	209	14270.9
919.1	665.1	3	1	35946	10876.2
918.0	687.0	3	1	14792	12082.5
920.1	741.7	3	1	15521	7129.9
919.6	1344.0	3	1	29526	15415.4
919.0	1415.6	3	1	215	10368.5
920.7	622.6	3	1	34897	8727.8
920.0	755.0	3	1	216	6823.2
920.8	1589.8	3	1	14979	13696.8
920.3	590.7	3	1	14669	10498.4
922.7	815.8	3	1	28922	4950.2
922.2	1486.8	3	1	29092	11085.5
922.8	863.5	3	1	15528	7550.3
923.1	1375.4	3	1	29527	4950.6
924.1	775.6	3	1	16374	9162.9
924.0	1523.9	3	1	15006	11217.7
926.3	412.5	3	1	2535	4272.2
927.3	359.0	3	1	2551	9500.2
927.2	367.8	3	1	14891	8041.7
928.0	2017.9	3	1	2539	6571.2
930.0	354.3	3	1	2560	3560.9
929.9	689.8	3	1	28933	6831.9
928.8	944.0	3	1	15076	5829.0
929.5	815.9	3	1	15551	13110.9
931.6	491.2	3	1	224	8234.1
930.7	1484.4	3	1	29141	6528.0
931.9	731.8	3	1	15545	8655.0
934.2	1234.1	3	1	28940	11099.0
935.7	330.5	3	1	36039	14511.8
936.2	354.0	3	1	2572	3901.9
938.0	518.4	3	1	2573	19354.2
936.6	1243.4	3	1	28939	6324.5
938.6	527.3	3	1	35824	11281.5
939.6	680.0	3	1	16397	7973.6
939.1	2023.0	3	1	2577	23392.0
941.5	1082.2	3	1	36046	13419.7
942.0	469.3	3	1	14897	15407.0
941.1	1064.8	3	1	29040	19275.1
943.4	556.9	3	1	36040	4179.9
943.6	644.7	3	1	29879	10617.9
945.5	1040.8	3	1	29038	11159.8
946.8	722.4	3	1	15571	7496.1
945.5	812.1	3	1	15082	4725.2
946.6	2038.1	3	1	2581	11083.1
947.4	1218.5	3	1	16408	6910.1
947.9	1364.9	3	1	29530	4627.0
948.7	730.8	3	1	245	4580.5
947.9	1010.3	3	1	36100	16414.8
949.1	952.4	3	1	36098	7048.1
949.5	751.2	3	1	16402	3679.6
950.0	1505.6	3	1	29114	9367.0
952.4	828.1	3	1	36115	11270.9
951.8	1262.3	3	1	29902	5649.3
952.1	622.2	3	1	16416	11562.5
952.7	1003.3	3	1	36101	21097.7
951.9	1214.4	3	1	16419	3389.1
953.0	737.3	3	1	16412	19688.8
953.9	1084.3	3	1	2586	13382.5
954.0	1363.9	3	1	29530	10376.2
954.9	1325.5	3	1	16423	9784.1
957.0	640.8	3	1	2589	19118.2
956.1	1199.6	3	1	257	4660.5
956.3	1394.2	3	1	29491	6827.4
957.2	730.1	3	1	15605	4469.2
957.4	1036.3	3	1	16421	12717.8
957.3	1060.7	3	1	15089	4089.6
957.0	1270.5	3	1	29905	15162.6
958.6	720.7	3	1	2594	7611.2
958.4	775.7	3	1	30141	11147.4
960.4	419.8	3	1	37822	18211.0
960.5	755.4	3	1	262	9173.9
962.5	810.2	3	1	15090	3763.8
964.4	425.7	3	1	36146	15112.6
966.0	1263.7	3	1	29903	6061.8
965.9	1091.6	3	1	15626	29985.2
966.7	755.4	3	1	267	4954.8
968.8	1103.6	3	1	15630	4663.8
969.7	534.8	3	1	265	5995.1
969.8	1620.6	3	1	2602	6730.6
972.3	453.1	3	1	2604	9389.8
971.9	498.5	3	1	30305	6656.7
971.7	552.6	3	1	30005	11323.3
973.8	416.0	3	1	37825	7808.0
973.3	1239.5	3	1	2601	4314.2
973.4	1310.4	3	1	30234	10920.2
973.9	1380.6	3	1	29504	8417.3
974.1	788.3	3	1	30054	9003.1
975.0	1354.1	3	1	36181	12475.4
977.2	322.3	3	1	4867	9649.0
977.8	849.0	3	1	36182	2043.3
977.7	1301.8	3	1	15656	7835.9
978.4	647.2	3	1	2612	8693.3
978.2	709.9	3	1	278	7270.5
979.7	512.3	3	1	2613	12889.4
979.6	1004.1	3	1	16450	5149.6
979.3	1467.6	3	1	279	6245.7
980.7	570.4	3	1	36192	10621.7
980.9	1109.4	3	1	30296	7690.8
980.7	913.1	3	1	284	17574.2
982.0	467.0	3	1	281	10085.0
983.8	478.1	3	1	275	4423.0
983.8	555.9	3	1	36195	5694.1
985.0	758.8	3	1	286	7469.6
984.1	904.9	3	1	36132	11082.1
986.5	574.0	3	1	30355	10501.1
986.4	765.1	3	1	15674	9571.4
987.4	1150.3	3	1	30369	5469.7
988.6	1314.9	3	1	16460	12332.2
988.2	1348.4	3	1	29511	10375.4
988.9	485.5	3	1	30307	6304.3
989.7	698.0	3	1	15680	9155.4
988.2	792.5	3	1	15681	13344.4
988.8	1418.0	3	1	16465	14210.9
991.0	445.5	3	1	36217	13813.5
990.2	452.6	3	1	36219	9251.2
989.6	1379.9	3	1	29507	11681.8
991.1	1280.3	3	1	2644	9885.5
993.1	555.3	3	1	30395	10434.6
992.7	734.1	3	1	30388	8200.8
993.0	1085.9	3	1	15690	12239.6
994.4	631.6	3	1	305	5677.5
994.1	1301.0	3	1	16478	10048.4
996.2	820.0	3	1	36239	4697.9
995.6	997.6	3	1	16475	6629.0
998.0	657.4	3	1	30457	5108.1
997.6	1282.5	3	1	15707	4939.2
997.2	1353.7	3	1	36242	9427.6
998.8	472.2	3	1	30418	4381.5
997.6	775.3	3	1	16479	8893.7
998.5	1359.6	3	1	36242	8556.2
998.8	1530.7	3	1	2652	5800.8
998.9	492.8	3	1	36362	10872.5
1000.3	366.2	3	1	30450	6142.9
1002.0	983.0	3	1	30452	9722.2
1001.4	854.7	3	1	16486	11223.5
1003.9	1240.2	3	1	16496	12963.8
1003.2	769.9	3	1	16489	5945.1
1003.9	1916.5	3	1	306	12973.5
1004.4	863.3	3	1	15723	27902.0
1005.1	413.8	3	1	2669	13830.7
1005.8	329.5	3	1	36320	10978.0
1007.4	579.6	3	1	30477	8149.6
1008.5	808.5	3	1	2680	4598.6
1008.2	836.7	3	1	15733	5681.1
1007.1	1426.7	3	1	15727	6888.4
1009.1	369.0	3	1	36475	19373.5
1008.6	536.8	3	1	37896	17799.9
1009.5	656.8	3	1	36404	13679.6
1009.7	829.5	3	1	15733	1948.5
1010.3	752.9	3	1	15737	4689.9
1009.6	1148.8	3	1	322	11037.4
1010.5	1084.2	3	1	16502	16746.5
1012.4	710.6	3	1	15741	12682.1
1012.6	1226.3	3	1	30470	5648.9
1013.7	794.6	3	1	328	2602.2
1012.5	901.4	3	1	16499	6317.7
1015.0	686.8	3	1	36407	4604.2
1015.6	659.6	3	1	36405	1994.7
1017.0	363.0	3	1	30327	5105.4
1017.6	1132.9	3	1	15757	4569.9
1017.6	1189.6	3	1	15760	14850.4
1016.6	1320.2	3	1	2700	6555.6
1017.8	709.3	3	1	15753	12526.5
1018.2	788.0	3	1	15763	12504.2
1019.3	540.5	3	1	30881	5408.8
1020.0	728.4	3	1	2702	3596.7
1019.9	771.3	3	1	15762	13726.8
1020.7	1026.2	3	1	15775	6766.4
1021.8	368.1	3	1	30600	23900.4
1022.2	668.7	3	1	36400	2310.5
1023.5	791.2	3	1	15778	4603.0
1024.3	1277.4	3	1	30597	8862.8
1025.2	956.6	3	1	15784	3349.4
1025.9	610.0	3	1	338	13133.8
1027.1	706.9	3	1	30872	8766.0
1025.9	766.9	3	1	15794	3243.7
1026.4	1031.4	3	1	15775	9087.8
1026.4	1193.7	3	1	15786	4387.7
1026.9	1255.0	3	1	15787	11903.0
1025.9	1292.7	3	1	16514	5957.3
1026.6	642.3	3	1	30592	6535.6
1027.0	1132.3	3	1	36503	6268.6
1027.4	1155.8	3	1	30553	8538.6
1027.9	745.8	3	1	16516	6973.6
1028.2	810.5	3	1	30915	3544.9
1030.4	1114.7	3	1	15791	3950.2
1030.8	792.3	3	1	2727	3496.8
1031.4	1213.0	3	1	344	4176.9
1031.2	1493.3	3	1	30961	5157.9
1032.2	1279.5	3	1	30923	24132.0
1032.2	1498.6	3	1	30961	9461.9
1032.2	1749.9	3	1	2724	8772.5
1034.2	862.5	3	1	15801	8844.8
1033.5	1302.8	3	1	15811	9862.8
1034.3	299.6	3	1	2731	10628.8
1033.6	375.9	3	1	36528	8171.9
1034.2	1393.1	3	1	351	14829.8
1036.9	967.5	3	1	354	12715.2
1038.8	830.8	3	1	15821	8709.6
1040.8	695.5	3	1	30974	12431.7
1040.6	1203.8	3	1	15839	5562.6
1043.0	752.2	3	1	36538	7231.2
1043.0	993.5	3	1	16543	5157.8
1043.4	1269.4	3	1	36529	8571.6
1044.2	1391.3	3	1	351	6592.5
1045.5	880.3	3	1	15841	4298.3
1045.0	1095.1	3	1	15836	5282.3
1045.4	1430.1	3	1	30674	5203.5
1045.3	333.3	3	1	2744	19745.4
1046.5	594.0	3	1	36545	9897.0
1046.5	711.4	3	1	31281	11207.7
1045.8	1238.4	3	1	358	6217.6
1046.7	848.4	3	1	15857	3296.4
1048.9	750.0	3	1	15855	9761.5
1048.9	1004.9	3	1	15850	7370.5
1048.2	1507.5	3	1	37938	7940.4
1050.7	930.7	3	1	31016	10576.9
1050.0	915.9	3	1	30981	21950.2
1053.0	1019.2	3	1	15865	9290.6
1053.3	1492.1	3	1	31056	6719.1
1055.8	1174.0	3	1	16560	8608.4
1055.5	1241.9	3	1	31080	14263.0
1055.6	1370.7	3	1	31061	15531.1
1056.2	1855.6	3	1	2770	9055.8
1056.8	1743.6	3	1	2769	10578.7
1057.9	969.2	3	1	31173	9729.4
1058.5	1156.7	3	1	31052	6095.4
1061.0	1055.1	3	1	16558	16565.6
1061.3	941.1	3	1	15886	4932.6
1061.1	1238.2	3	1	31084	8964.4
1060.9	1449.1	3	1	31179	6355.2
1061.5	571.3	3	1	2775	5291.7
1067.0	1380.7	3	1	384	10237.1
1067.9	139.0	3	1	2791	15570.5
1068.5	817.3	3	1	16563	7205.7
1068.1	1371.8	3	1	36626	8941.9
1069.3	1126.3	3	1	16564	5081.0
1070.7	1401.8	3	1	31132	6719.4
1069.4	1439.0	3	1	31329	8984.5
1070.5	1052.0	3	1	379	4445.4
1069.9	1233.4	3	1	15909	5363.3
1071.6	2006.2	3	1	2798	10472.4
1073.7	947.4	3	1	15186	17144.0
1074.3	1027.6	3	1	16573	20123.3
1074.6	1140.3	3	1	16565	6071.3
1074.7	673.6	3	1	36568	6807.1
1075.3	1186.5	3	1	15188	24465.1
1079.5	1048.9	3	1	15929	5145.4
1077.8	1389.8	3	1	31131	9428.0
1081.9	947.7	3	1	15186	31722.1
1081.6	1355.6	3	1	16582	11202.4
1082.3	2001.2	3	1	2820	15654.9
1083.2	1186.5	3	1	15944	9336.3
1083.7	879.1	3	1	2818	5508.9
1087.7	909.2	3	1	16578	8080.4
1087.4	1455.0	3	1	31381	4731.0
1089.4	1011.1	3	1	15959	4693.0
1091.6	778.5	3	1	408	8077.4
1092.0	886.6	3	1	16581	6862.7
1091.6	1130.2	3	1	15967	4588.4
1093.0	1146.4	3	1	404	10141.1
1092.3	1175.2	3	1	15949	17639.6
1091.2	1184.4	3	1	15971	12112.9
1091.8	1233.0	3	1	31417	7771.8
1092.3	1354.8	3	1	16588	5199.8
1093.1	707.3	3	1	31375	8928.0
1093.2	1283.4	3	1	16593	9430.8
1093.6	1401.8	3	1	15978	8244.6
1095.5	1165.0	3	1	12023	4377.1
1098.6	922.8	3	1	16595	14663.8
1098.3	1358.9	3	1	2839	4194.8
1098.5	1464.1	3	1	31438	5668.8
1099.3	1246.1	3	1	31399	8711.7
1100.2	1477.6	3	1	36682	6715.7
1100.6	973.8	3	1	15220	6805.4
1101.6	793.5	3	1	2846	10891.3
1102.7	953.4	3	1	15973	8613.6
1100.6	1068.3	3	1	15215	34730.0
1104.0	862.0	3	1	31620	5916.4
1103.3	989.6	3	1	415	3584.1
1104.1	1242.9	3	1	39054	4620.3
1105.6	917.6	3	1	16008	7896.7
1107.4	1190.6	3	1	16605	8099.0
1108.1	725.5	3	1	2849	9891.5
1107.5	976.4	3	1	15220	10261.4
1109.1	1473.4	3	1	31439	23289.4
1110.9	415.9	3	1	2857	10968.2
1111.7	1366.9	3	1	16014	15009.7
1114.2	917.8	3	1	432	7086.4
1115.1	847.2	3	1	31621	12374.3
1115.0	942.7	3	1	2860	4566.0
1118.7	711.8	3	1	31481	13543.2
1118.7	832.5	3	1	31504	18798.5
1120.8	603.5	3	1	2864	7920.2
1121.1	686.9	3	1	36743	2680.3
1121.0	1204.0	3	1	16619	5758.4
1121.2	1368.3	3	1	16030	12478.4
1123.4	1385.0	3	1	16042	7279.8
1123.6	655.5	3	1	2871	7403.1
1125.8	1133.0	3	1	31731	14863.4
1129.0	1284.4	3	1	31666	8291.7
1132.6	1234.3	3	1	12098	4735.4
1132.2	1339.3	3	1	2885	9299.8
1133.5	981.0	3	1	16631	5725.9
1134.4	1467.1	3	1	16630	19119.6
1132.5	935.7	3	1	31672	9504.6
1136.3	1277.4	3	1	31667	8733.2
1136.0	1294.0	3	1	31696	19730.8
1138.4	1989.0	3	1	2896	6988.2
1140.0	1209.6	3	1	12107	4049.5
1140.1	1415.7	3	1	16636	6591.0
1142.0	939.4	3	1	16069	11345.0
1141.0	1121.0	3	1	12105	3625.5
1141.0	1245.0	3	1	2899	3869.6
1143.1	1132.1	3	1	36763	18919.8
1143.2	1981.6	3	1	461	6193.0
1144.0	1052.8	3	1	451	4783.6
1148.0	1138.8	3	1	2902	4971.0
1146.9	1407.2	3	1	36782	8080.6
1149.8	1014.7	3	1	31833	3940.2
1150.9	1240.0	3	1	36768	7639.7
1151.3	1377.2	3	1	462	5146.8
1151.7	392.0	3	1	2914	4483.7
1151.8	418.9	3	1	2915	8417.9
1152.8	765.5	3	1	464	6044.9
1151.9	1132.9	3	1	31842	8031.2
1157.2	411.6	3	1	2915	3334.0
1157.9	989.1	3	1	16653	6897.2
1158.1	1401.4	3	1	36783	17237.0
1161.5	1147.3	3	1	16100	4442.8
1161.5	1253.9	3	1	16107	9881.5
1162.3	1311.0	3	1	16108	8529.8
1162.7	1478.2	3	1	2930	6544.1
1167.2	270.3	3	1	2940	15264.7
1169.5	1025.1	3	1	16118	11296.0
1169.6	1978.6	3	1	2938	5435.3
1172.3	1410.4	3	1	32183	9644.2
1173.4	975.3	3	1	476	3984.1
1176.3	1303.8	3	1	16664	3716.7
1176.2	968.5	3	1	32170	3548.7
1177.9	415.7	3	1	2947	11908.0
1180.3	173.4	3	1	2952	18833.5
1180.0	1347.4	3	1	15273	9381.6
1181.2	1009.9	3	1	16669	10247.9
1184.1	650.1	3	1	2953	5468.8
1187.6	1004.0	3	1	16140	18356.1
1190.4	1275.8	3	1	489	18004.5
1189.8	1337.8	3	1	16151	8205.5
1191.2	1189.3	3	1	32288	10336.7
1192.3	1051.6	3	1	16141	5975.8
1192.2	1224.7	3	1	16143	10644.3
1192.0	1286.2	3	1	16150	6692.8
1192.9	1381.4	3	1	32293	7818.6
1193.9	1357.8	3	1	491	7778.9
1197.9	1378.2	3	1	32293	10272.9
1200.9	1040.9	3	1	2969	4365.3
1200.4	1408.2	3	1	32311	9369.2
1202.1	1328.1	3	1	16160	4633.8
1202.1	1811.9	3	1	2970	12606.0
1202.4	1918.9	3	1	2972	5251.8
1203.9	1056.0	3	1	32327	16047.5
1206.3	1280.5	3	1	2977	3100.4
1207.0	1203.5	3	1	16167	4222.5
1206.9	1223.0	3	1	16679	5864.0
1207.1	1332.5	3	1	16160	3881.3
1209.2	1288.8	3	1	16164	6921.1
1209.3	1311.9	3	1	16683	11684.8
1209.5	1344.5	3	1	16681	4374.4
1208.7	1663.5	3	1	2983	11713.6
1213.4	1258.8	3	1	32426	10278.7
1217.0	971.4	3	1	15280	5947.4
1216.1	1204.2	3	1	508	3596.6
1216.4	1351.5	3	1	16169	3844.6
1215.7	1359.7	3	1	2996	2645.4
1217.4	962.1	3	1	32423	6705.6
1217.2	980.6	3	1	16174	4187.3
1216.7	1073.0	3	1	2989	3842.1
1221.7	1136.4	3	1	32576	5342.3
1223.7	1355.5	3	1	36979	24210.8
1224.1	1230.6	3	1	16688	4718.5
1224.1	1367.3	3	1	32441	7293.0
1224.9	1070.2	3	1	12137	8458.5
1225.5	1404.8	3	1	3006	9241.4
1225.6	751.5	3	1	3000	5667.9
1226.1	968.5	3	1	16188	8813.6
1225.7	975.0	3	1	32547	15026.9
1226.4	1316.2	3	1	32543	7164.0
1226.8	1096.0	3	1	32457	5095.5
1228.2	986.6	3	1	16180	44888.1
1228.7	1000.8	3	1	16696	14819.0
1230.1	1046.5	3	1	512	6967.3
1230.1	1323.8	3	1	32593	6111.9
1231.5	636.1	3	1	3012	8202.1
1232.6	1171.9	3	1	513	4923.1
1233.5	1150.5	3	1	32575	8624.1
1233.0	1211.9	3	1	16698	8235.3
1236.2	1270.5	3	1	32604	8224.5
1237.3	1301.0	3	1	32608	12742.7
1238.9	1051.6	3	1	3013	22909.8
1241.4	1260.7	3	1	32682	14731.1
1242.0	1369.1	3	1	37059	12961.3
1242.7	989.1	3	1	16201	8307.3
1245.0	1335.7	3	1	32688	35651.0
1244.6	1379.1	3	1	37059	7999.8
1245.9	1057.9	3	1	3025	3995.0
1250.5	1362.4	3	1	32741	6381.9
1252.7	312.8	3	1	3029	4247.5
1254.6	1154.8	3	1	12152	8704.4
1255.6	1408.9	3	1	3037	4843.8
1257.7	1298.4	3	1	32702	10530.2
1258.5	648.0	3	1	37093	14513.6
1261.0	1132.5	3	1	33376	14026.7
1261.2	224.4	3	1	3042	6151.4
1261.0	1395.9	3	1	3046	6505.5
1260.5	1864.0	3	1	3050	7402.1
1262.3	859.3	3	1	523	3173.0
1262.0	1184.1	3	1	16208	12417.8
1264.5	1217.7	3	1	16211	8207.5
1264.1	1034.8	3	1	37109	9501.5
1264.5	1087.3	3	1	32461	4630.7
1265.4	690.3	3	1	3048	6285.8
1266.8	1148.9	3	1	528	9770.5
1269.1	1019.6	3	1	33417	19398.9
1275.9	1103.4	3	1	32775	4207.4
1278.7	1940.3	3	1	3071	4039.1
1281.0	1043.3	3	1	3084	7136.4
1286.6	1125.2	3	1	32780	11106.3
1287.6	1258.6	3	1	16231	4123.8
1290.0	1324.2	3	1	536	10583.9
1291.5	659.0	3	1	3101	4613.8
1296.7	1334.6	3	1	33439	2185.0
1300.1	480.5	3	1	3120	5541.6
1301.9	584.0	3	1	3123	10244.1
1301.0	1063.0	3	1	32815	10599.2
1303.1	1160.9	3	1	33458	11368.4
1301.7	1299.9	3	1	16242	7717.2
1304.8	1229.7	3	1	16246	9986.2
1303.8	1290.2	3	1	33497	7415.7
1309.8	1077.4	3	1	32818	6740.4
1310.0	1499.7	3	1	3134	6085.5
1311.2	1258.2	3	1	33516	4677.7
1312.9	1091.4	3	1	32820	3756.4
1316.4	1141.5	3	1	556	5047.9
1317.4	1081.0	3	1	32818	32141.9
1318.3	1151.0	3	1	16726	7311.7
1319.6	1201.2	3	1	16258	6701.6
1319.7	1239.7	3	1	563	6131.7
1319.9	1301.6	3	1	33541	6579.9
1324.7	1142.1	3	1	16727	14776.2
1330.5	1354.1	3	1	3167	6732.3
1330.9	1558.7	3	1	33570	9294.7
1334.4	1814.5	3	1	33560	8398.3
1336.1	612.7	3	1	3183	5308.7
1336.9	1175.3	3	1	16731	10338.5
1338.0	959.2	3	1	33573	8559.6
1345.0	912.7	3	1	3202	3755.7
1347.4	295.9	3	1	3204	7533.5
1352.3	1550.2	3	1	33569	3204.7
1352.6	1328.1	3	1	33586	8593.5
1363.9	1306.3	3	1	37230	9392.6
1366.9	750.0	3	1	594	15148.5
1367.4	356.9	3	1	3239	7578.9
1368.1	582.0	3	1	3235	10524.6
1368.9	1184.1	3	1	3241	6342.6
1372.2	1387.9	3	1	3248	6897.2
1376.2	1930.0	3	1	3250	5933.6
1379.1	1137.4	3	1	3252	13792.5
1383.3	1785.0	3	1	3264	3163.8
1396.7	2030.4	3	1	3265	7784.5
1401.2	1536.9	3	1	3270	6586.1
1402.3	1560.9	3	1	3282	11775.2
1402.8	1264.2	3	1	3289	6539.3
1412.6	240.2	3	1	3300	11813.3
1418.3	756.8	3	1	3308	5292.0
1428.7	374.9	3	1	3325	8242.6
1432.0	279.0	3	1	3328	14869.0
1434.6	850.4	3	1	3329	4649.2
1437.8	1278.2	3	1	3340	2710.3
1451.2	1138.2	3	1	37283	7979.1
1452.7	851.9	3	1	3360	3646.2
1464.6	1540.4	3	1	3372	7844.0
1465.3	1762.8	3	1	3385	14890.0
1473.4	699.2	3	1	3393	4613.5
1474.5	1031.5	3	1	3391	7805.4
1482.8	1611.8	3	1	622	6515.0
1500.3	1018.3	3	1	37299	16673.0
1540.2	1427.9	3	1	3451	4855.4
1544.6	1585.0	3	1	3458	12186.1
1547.6	591.4	3	1	3465	7927.5
1556.1	1253.8	3	1	630	5294.9
1589.0	677.3	3	1	33665	13876.0
1589.8	1059.7	3	1	3523	3213.9
1592.0	1427.0	3	1	3520	2953.6
1594.7	1577.2	3	1	3527	11607.7
1595.0	519.6	3	1	5127	8911.5
1600.5	446.5	3	1	3540	6144.8
1601.7	776.6	3	1	3541	6058.9
1603.7	1896.8	3	1	3542	6157.9
1604.2	197.2	3	1	3545	8586.8
1608.5	1214.3	3	1	3553	6143.7
1610.0	1889.2	3	1	3550	16436.0
1612.4	231.5	3	1	3567	8473.8
1622.3	560.0	3	1	3578	9330.6
1625.7	1131.7	3	1	3587	15014.9
1626.4	1152.0	3	1	3588	24392.1
1628.7	1936.9	3	1	3584	26202.2
1637.4	382.6	3	1	3606	9309.6
1638.8	1325.0	3	1	37330	27145.8
1643.6	194.6	3	1	37327	9513.6
1644.5	701.9	3	1	3623	22245.9
1674.6	1085.7	3	1	3680	12620.3
1678.8	1956.0	3	1	646	6855.5
1688.7	1309.7	3	1	3713	8809.2
1697.7	1878.2	3	1	647	6483.9
1698.5	1654.7	3	1	3707	3533.6
1699.7	279.9	3	1	3724	4142.0
1697.0	389.7	3	1	3723	18153.8
1700.4	1449.7	3	1	37350	7222.1
1700.8	1950.0	3	1	3721	7106.3
1704.2	1716.6	3	1	3731	3856.6
1709.0	816.9	3	1	3749	8279.2
1718.8	259.1	3	1	3762	9613.2
1720.3	832.0	3	1	3777	5669.2
1722.8	1275.9	3	1	3789	6500.8
1722.9	128.7	3	1	3785	5501.3
1725.1	1118.3	3	1	3786	12640.1
1726.9	1139.2	3	1	3770	3210.0
1729.4	1752.5	3	1	37357	7147.5
1733.8	1250.1	3	1	3802	5273.3
1735.2	551.8	3	1	3796	12535.3
1737.3	1259.7	3	1	3802	6323.5
1738.0	1595.5	3	1	3804	5617.0
1747.3	1756.0	3	1	3808	5111.0
1757.7	1033.5	3	1	37377	4936.9
1760.5	519.6	3	1	3828	3044.7
1769.9	468.7	3	1	39310	16958.9
1774.7	1325.4	3	1	3867	6564.8
1775.8	1022.0	3	1	3866	16138.7
1795.0	115.9	3	1	3924	9932.7
1796.5	1079.0	3	1	3918	4236.4
1803.6	1166.9	3	1	3932	6985.5
1807.8	1445.9	3	1	3944	15851.0
1809.2	1559.6	3	1	3947	6137.0
1810.2	588.5	3	1	3939	2392.7
1815.5	620.6	3	1	3940	11191.4
1816.4	911.6	3	1	3960	14607.8
1830.6	1536.4	3	1	3998	5371.0
1844.3	712.2	3	1	4020	5141.9
1846.5	737.5	3	1	4032	7575.3
1876.1	719.8	3	1	4078	9557.1
1887.6	1361.9	3	1	4105	10888.2
1890.3	1490.1	3	1	4112	6611.5
1894.2	1988.7	3	1	4107	14675.6
1899.0	1335.3	3	1	4137	5895.7
1906.2	416.5	3	1	4140	9623.8
1907.8	1278.8	3	1	4143	21734.0
1912.3	1041.1	3	1	4158	6919.1
1917.8	1505.7	3	1	4177	3749.7
1920.3	1307.8	3	1	4184	4880.7
1920.0	1952.6	3	1	4161	8227.8
1920.2	1591.8	3	1	4181	2486.0
1920.6	1750.3	3	1	4185	3212.6
1922.9	287.8	3	1	4179	6001.7
1925.4	635.6	3	1	4190	10365.2
1926.5	873.1	3	1	4183	8442.5
1938.0	1256.8	3	1	4215	21129.1
1939.8	415.9	3	1	4222	8301.0
1945.3	1714.7	3	1	4220	9192.6
1944.7	740.4	3	1	4234	12660.4
1956.1	1946.7	3	1	4251	17431.9
1959.7	688.4	3	1	4257	18212.4
1961.6	539.2	3	1	4270	5428.6
1962.5	1574.2	3	1	4272	7560.4
1967.9	1411.3	3	1	4289	23341.5
2007.2	622.9	3	1	4362	5051.4
2012.8	1433.6	3	1	4373	4668.6
2014.6	1551.5	3	1	4366	13087.5
2016.5	1833.6	3	1	4383	5426.9
2017.8	418.2	3	1	4376	4960.8
2025.8	1305.5	3	1	4388	5164.5
2028.0	854.7	3	1	4404	10186.4
4.3	1086.2	3	1	672	7268.8
5.2	1182.7	3	1	682	4229.5
5.4	1784.9	3	1	681	9389.2
11.9	1164.5	3	1	690	2705.4
13.6	1158.6	3	1	690	4894.0
17.5	862.8	3	1	689	5037.6
23.9	1707.5	3	1	695	6896.7
26.0	971.3	3	1	707	5776.2
30.1	1169.0	3	1	708	14558.5
35.1	602.5	3	1	723	3396.1
37.3	112.7	3	1	724	2612.8
36.4	1298.8	3	1	718	4212.0
37.8	1935.5	3	1	727	3372.7
39.7	1920.8	3	1	730	5676.8
40.2	961.7	3	1	728	4235.2
42.5	1925.2	3	1	730	1791.2
46.2	1301.4	3	1	740	2170.5
48.0	1945.8	3	1	33728	2981.9
52.8	745.4	3	1	751	4881.4
53.9	1184.3	3	1	4453	6628.6
54.5	1942.0	3	1	33728	10065.7
56.2	1491.5	3	1	761	5175.7
55.0	1908.6	3	1	765	8283.5
56.8	131.4	3	1	754	2673.9
57.1	1901.0	3	1	765	4307.2
60.1	1955.4	3	1	766	8770.8
66.4	133.8	3	1	33731	15465.1
65.9	1909.3	3	1	776	11640.7
67.3	1960.6	3	1	771	3671.3
68.8	1614.8	3	1	781	10576.9
70.4	887.1	3	1	779	4569.7
83.1	1048.6	3	1	809	15329.3
83.5	1912.4	3	1	814	9691.9
86.6	610.6	3	1	816	8512.2
86.4	1754.7	3	1	812	3048.3
87.3	547.3	3	1	836	9748.9
89.5	345.4	3	1	829	4672.1
91.3	54.9	3	1	832	3267.3
91.5	1420.1	3	1	837	3104.3
94.3	949.7	3	1	847	5824.2
97.1	789.9	3	1	842	2678.5
100.2	605.5	3	1	845	3274.1
101.2	532.8	3	1	856	9703.8
103.9	548.2	3	1	870	3755.5
105.2	1275.5	3	1	871	3185.0
107.7	1372.5	3	1	877	3109.2
108.8	1452.3	3	1	863	4372.5
112.4	996.5	3	1	890	6756.9
113.2	362.9	3	1	896	7164.3
116.0	917.3	3	1	891	9365.2
120.2	1079.1	3	1	904	6648.7
122.7	1087.6	3	1	904	2792.0
124.0	1650.3	3	1	914	10129.5
125.8	251.3	3	1	910	8297.0
127.5	1573.2	3	1	939	4599.0
126.8	1584.0	3	1	923	4038.8
128.3	1388.2	3	1	932	6713.0
134.6	296.2	3	1	4496	4192.5
135.2	1566.5	3	1	936	2249.5
136.3	842.6	3	1	937	6386.2
136.6	1589.4	3	1	949	2387.9
139.6	607.7	3	1	954	3700.0
140.0	1287.2	3	1	956	2228.8
146.6	991.3	3	1	959	5002.8
148.0	771.6	3	1	977	3586.5
153.7	144.1	3	1	1006	4316.9
157.3	1588.3	3	1	1024	7857.5
156.8	1978.8	3	1	996	3897.2
160.3	49.4	3	1	1019	8227.7
160.4	851.8	3	1	998	3147.9
161.0	1975.4	3	1	996	3814.9
161.3	1338.9	3	1	994	2206.2
163.3	604.2	3	1	1030	2676.1
164.3	1311.3	3	1	1031	4659.8
166.3	1204.8	3	1	1027	4715.3
167.9	975.0	3	1	1035	13499.2
168.1	1612.4	3	1	1040	7990.6
171.3	1158.2	3	1	1060	2834.1
179.7	307.1	3	1	1084	3632.8
181.0	646.6	3	1	1078	11967.6
180.1	1593.4	3	1	1081	5537.4
182.3	565.9	3	1	1088	5205.1
183.2	918.7	3	1	1082	3745.3
182.6	1179.7	3	1	1083	4603.0
184.9	1561.7	3	1	1086	6471.8
186.9	758.4	3	1	1089	8895.2
194.3	367.3	3	1	1111	6911.3
196.1	915.0	3	1	1102	4101.8
205.3	1599.3	3	1	1130	1751.3
206.3	1844.4	3	1	1133	10668.3
212.1	1895.5	3	1	1139	4020.3
215.7	652.4	3	1	1144	4800.3
216.8	1485.3	3	1	1145	4774.0
219.4	1319.1	3	1	1152	10391.6
228.2	1160.0	3	1	1169	8280.3
235.2	1590.5	3	1	1176	3893.8
243.1	784.4	3	1	1192	3027.5
243.4	1071.7	3	1	1197	7982.3
243.9	1485.2	3	1	1188	16618.7
243.0	1528.8	3	1	1183	8128.9
247.3	1602.5	3	1	1207	2129.2
247.9	1168.7	3	1	1198	3573.2
249.5	255.6	3	1	1208	6054.1
250.0	773.2	3	1	1210	2562.5
252.5	890.4	3	1	37440	4902.7
251.5	1344.8	3	1	1206	14032.4
258.0	888.8	3	1	37440	7955.3
259.0	590.0	3	1	1222	4043.0
260.3	148.2	3	1	4562	3779.7
265.2	1983.1	3	1	1236	4686.5
268.3	1881.8	3	1	1234	3527.7
270.0	2019.2	3	1	1238	2990.8
274.2	1960.7	3	1	1255	4921.9
276.2	2005.0	3	1	1246	5893.0
277.7	148.8	3	1	1249	6024.5
277.2	1002.8	3	1	1245	2631.6
278.6	916.9	3	1	1256	7950.6
282.4	1806.1	3	1	1263	5967.7
283.7	1633.5	3	1	1250	2303.1
283.5	1879.5	3	1	1257	6864.4
303.1	399.4	3	1	1287	2934.5
305.8	1588.0	3	1	1293	2971.7
307.5	1721.4	3	1	33785	4545.1
308.2	563.4	3	1	1298	3603.5
309.4	780.4	3	1	1292	5664.9
311.1	626.0	3	1	1301	6935.4
313.5	1720.2	3	1	33786	8342.8
312.8	1823.0	3	1	1308	4801.4
313.1	1829.5	3	1	1302	3750.6
318.2	1507.9	3	1	1313	2225.5
321.8	1803.5	3	1	4577	2376.4
324.1	1544.3	3	1	1329	3119.6
330.6	1576.2	3	1	1345	4997.3
334.4	248.2	3	1	1353	7148.1
339.6	798.2	3	1	1360	2209.0
349.8	597.0	3	1	1370	5713.5
352.6	649.2	3	1	1375	8743.7
354.1	417.8	3	1	1379	3052.2
355.2	1766.8	3	1	1368	3499.0
357.0	50.6	3	1	1395	3282.9
358.1	636.0	3	1	1391	4417.3
358.4	645.0	3	1	1392	5487.6
359.7	1601.3	3	1	12408	3669.1
361.4	1641.6	3	1	33799	5943.2
364.0	62.5	3	1	1402	4926.9
366.4	418.3	3	1	1379	3462.4
365.9	1952.9	3	1	1435	2839.8
367.1	642.8	3	1	1424	3718.0
368.9	320.9	3	1	4595	9268.8
369.4	270.3	3	1	37443	2178.2
368.7	819.5	3	1	1420	3361.7
369.5	1956.4	3	1	1435	5502.1
376.2	266.9	3	1	1444	2986.5
382.6	1232.0	3	1	33811	4695.0
382.7	941.3	3	1	1453	2278.0
385.4	447.6	3	1	1466	6503.0
385.7	1096.5	3	1	1461	2482.7
386.6	284.1	3	1	33820	3549.9
389.2	320.2	3	1	1474	3321.6
390.0	1235.5	3	1	33812	14692.8
390.4	252.6	3	1	1486	2650.3
390.3	1189.1	3	1	1482	3642.8
391.4	282.0	3	1	33820	1785.0
392.0	1220.4	3	1	1477	2759.7
392.7	1973.6	3	1	1480	13105.5
398.9	1053.2	3	1	1505	4146.9
400.0	1978.6	3	1	1511	8879.1
400.6	421.5	3	1	1488	1923.9
400.7	115.2	3	1	1512	11398.0
401.0	913.1	3	1	1526	4769.6
402.3	168.5	3	1	1507	8220.7
405.5	1237.1	3	1	1516	4694.1
406.0	344.7	3	1	1536	4855.5
406.4	511.1	3	1	1520	4895.7
406.4	1169.9	3	1	33823	2934.7
406.4	1798.5	3	1	4622	4696.8
406.0	907.7	3	1	1525	18405.7
407.1	1990.0	3	1	1523	2621.0
408.1	114.0	3	1	1512	5772.1
408.8	410.8	3	1	1546	3617.3
412.0	347.8	3	1	1555	4115.9
415.2	834.3	3	1	1557	5147.4
414.5	853.2	3	1	1562	7158.4
415.6	1837.0	3	1	1548	5446.3
418.8	1799.6	3	1	1568	8544.7
420.9	840.8	3	1	1574	3559.5
424.3	905.8	3	1	1581	5235.6
426.0	1061.4	3	1	1558	3788.4
430.0	1778.0	3	1	1591	5738.1
429.9	1788.8	3	1	1594	15780.5
436.0	810.4	3	1	1601	18837.0
435.6	842.1	3	1	1587	8241.0
437.7	630.3	3	1	1598	4323.9
438.8	1810.7	3	1	1596	4744.9
442.3	836.7	3	1	1608	8939.3
442.4	844.1	3	1	1608	2698.1
444.2	1363.2	3	1	1612	4518.6
445.8	648.5	3	1	1620	3039.4
447.5	1374.0	3	1	1621	6602.4
448.8	807.9	3	1	1606	7050.2
463.5	1033.0	3	1	17	2687.3
463.1	1469.7	3	1	1631	5072.4
462.8	1573.7	3	1	1634	2798.2
468.0	1573.5	3	1	1634	2721.3
469.2	204.2	3	1	1643	8430.3
475.7	1705.5	3	1	1635	8657.8
483.9	203.4	3	1	1661	2104.7
486.9	2039.7	3	1	1667	2918.2
489.2	198.3	3	1	1661	7520.8
489.5	1262.1	3	1	1670	11964.9
490.2	909.0	3	1	1672	3387.8
492.2	553.4	3	1	1668	5198.9
500.0	2006.0	3	1	1683	6596.8
500.1	151.7	3	1	1687	2920.9
500.5	1582.6	3	1	1682	5322.1
503.5	279.7	3	1	1689	4279.4
507.4	1571.6	3	1	1692	3317.3
520.0	917.7	3	1	1724	2731.2
523.4	500.9	3	1	1728	2584.0
525.4	1442.9	3	1	1751	3350.3
528.3	229.8	3	1	1754	9623.5
528.5	1463.7	3	1	1746	5619.0
528.8	2004.6	3	1	1753	3177.4
533.7	412.6	3	1	1761	6728.4
539.2	237.0	3	1	1770	10034.8
539.1	242.4	3	1	1770	6976.5
539.4	561.7	3	1	1772	2215.1
541.1	303.3	3	1	1766	2143.6
546.0	293.3	3	1	1792	1964.4
553.8	1004.8	3	1	33865	4620.9
556.7	1208.3	3	1	1803	3148.3
557.3	1311.1	3	1	1798	3090.0
557.5	1381.0	3	1	1800	6838.5
557.4	1675.0	3	1	1804	5608.7
558.3	1668.7	3	1	1804	5515.2
562.1	156.1	3	1	1797	8163.5
563.7	1309.6	3	1	12422	5673.6
565.5	2029.9	3	1	1824	5093.1
574.8	1299.3	3	1	1839	9704.9
576.4	382.6	3	1	1847	3895.0
580.0	1842.6	3	1	1855	10795.5
580.3	817.3	3	1	1858	3159.8
590.4	364.1	3	1	1888	2534.0
592.2	857.1	3	1	32	4253.1
596.8	1952.0	3	1	1905	2209.9
603.0	1436.5	3	1	1923	4891.6
603.3	1859.0	3	1	1926	6791.5
609.2	541.5	3	1	33894	5065.1
614.7	228.6	3	1	1935	6772.0
614.2	731.5	3	1	1946	11111.0
617.5	1618.0	3	1	34	6739.6
620.0	150.0	3	1	1954	9182.3
635.1	343.1	3	1	1979	2847.3
636.6	1121.4	3	1	12432	4292.5
639.7	1734.8	3	1	1987	6023.4
642.1	1092.8	3	1	1991	8009.7
643.3	1144.6	3	1	12435	30881.1
642.7	1505.6	3	1	1992	4210.2
645.7	537.9	3	1	1998	15689.9
647.5	401.4	3	1	1994	5525.1
650.0	1778.0	3	1	1993	14898.4
651.3	676.2	3	1	2007	5001.8
653.3	386.5	3	1	2019	2084.4
654.0	1127.0	3	1	12441	11116.4
655.0	1146.1	3	1	2004	2863.3
655.1	466.7	3	1	12445	3857.7
656.4	1105.2	3	1	12448	6200.9
660.8	485.5	3	1	2003	3640.1
660.0	1380.3	3	1	33910	4483.5
667.4	746.8	3	1	2032	4066.4
669.2	1113.3	3	1	4689	5607.4
668.8	1767.0	3	1	2045	6542.2
671.9	673.9	3	1	37480	2218.3
674.6	428.9	3	1	2029	3078.7
675.6	1518.5	3	1	33913	5719.4
680.2	409.4	3	1	12461	1685.4
682.1	483.2	3	1	2070	2880.2
682.8	194.4	3	1	2085	4266.4
687.2	1029.7	3	1	12486	17497.8
688.4	540.4	3	1	2094	3952.8
688.0	684.7	3	1	2068	4402.8
687.7	1063.6	3	1	33920	2883.9
691.7	1418.2	3	1	2102	4133.0
693.7	962.0	3	1	12563	2304.4
694.0	1782.5	3	1	2099	3634.5
696.9	522.3	3	1	2088	5263.8
696.9	1737.3	3	1	46	7485.9
698.0	1528.9	3	1	33954	5861.2
699.0	961.0	3	1	12563	9114.5
698.8	1062.5	3	1	12481	2977.0
699.7	1608.9	3	1	2116	10006.2
702.2	1065.7	3	1	12481	5227.6
702.2	1723.7	3	1	2119	10825.5
703.8	988.0	3	1	11355	5542.6
705.4	1040.0	3	1	12488	38031.2
706.6	1085.2	3	1	12594	6035.1
706.9	506.9	3	1	2114	5945.5
709.1	439.1	3	1	37487	5815.4
710.2	1140.5	3	1	34009	2715.5
711.2	528.3	3	1	2139	2025.4
712.7	1741.9	3	1	2149	11207.3
716.9	933.9	3	1	11324	26096.8
716.7	941.0	3	1	11326	9456.6
716.8	1140.3	3	1	34009	7314.9
718.6	1706.9	3	1	2144	2283.7
722.0	945.1	3	1	34014	2239.8
723.5	555.7	3	1	2169	3292.4
723.8	1107.2	3	1	11283	5429.8
726.3	1014.4	3	1	11329	11471.1
727.9	125.4	3	1	2154	4436.9
726.0	1020.9	3	1	11308	4096.4
728.4	1114.3	3	1	11283	5258.1
728.8	940.4	3	1	12634	2405.1
729.3	1082.4	3	1	34027	3136.3
731.0	889.2	3	1	34034	5342.7
732.5	1671.2	3	1	2190	3410.2
735.2	1042.8	3	1	34122	2144.4
734.6	1352.6	3	1	2197	2254.7
736.0	547.8	3	1	2194	5436.6
737.3	588.7	3	1	2206	3899.8
738.2	20.9	3	1	2184	5434.4
740.2	563.7	3	1	2205	4271.4
739.7	748.2	3	1	55	12493.4
741.1	416.0	3	1	2217	4402.4
743.0	662.7	3	1	12657	6888.7
743.3	1987.7	3	1	2209	8405.9
745.0	473.1	3	1	2238	6091.4
744.2	540.7	3	1	34128	6621.5
744.4	983.3	3	1	11339	5978.6
743.4	1030.3	3	1	16276	9938.1
746.3	1130.1	3	1	12686	4726.1
747.1	1342.2	3	1	2220	2543.1
749.0	467.4	3	1	2238	4646.9
749.2	882.2	3	1	12690	4415.3
749.2	899.6	3	1	60	4215.9
748.8	1087.4	3	1	15311	4908.1
748.6	1475.9	3	1	12689	5661.7
750.6	537.9	3	1	34129	2483.1
751.2	1165.6	3	1	34136	5738.6
752.1	1131.1	3	1	2255	7381.5
753.3	415.1	3	1	2240	6001.6
752.7	1020.3	3	1	62	4787.2
752.9	1050.5	3	1	16277	7781.8
754.0	525.8	3	1	12786	3774.6
754.3	1029.2	3	1	16278	3157.8
756.4	545.9	3	1	34204	2245.7
756.5	884.1	3	1	12690	3080.6
757.9	1035.0	3	1	15317	5371.3
758.2	874.3	3	1	12690	17203.1
758.9	1152.1	3	1	38259	3792.3
760.1	932.8	3	1	16280	1646.7
760.2	1061.3	3	1	15314	4372.8
761.6	371.0	3	1	34221	3267.1
764.0	486.6	3	1	12787	6182.5
763.9	136.5	3	1	37519	2876.7
764.1	730.0	3	1	34217	4035.5
764.3	755.1	3	1	2265	2348.1
765.5	1147.8	3	1	15325	5416.0
765.6	393.6	3	1	2239	2429.4
766.3	1134.9	3	1	15325	3705.8
767.1	530.4	3	1	78	3102.8
769.5	1275.1	3	1	77	2801.7
772.3	497.8	3	1	2280	4340.9
774.5	444.2	3	1	2284	3091.7
774.8	1101.0	3	1	34304	2337.1
776.7	1239.2	3	1	2287	1882.7
777.0	2019.5	3	1	2290	4016.2
778.2	841.3	3	1	13059	10132.6
782.8	816.4	3	1	2295	1817.6
783.0	1010.2	3	1	15336	5988.8
783.6	393.8	3	1	2300	4074.6
785.0	617.2	3	1	34146	12407.0
785.5	851.8	3	1	11675	2850.5
785.1	874.4	3	1	95	4323.0
786.1	2006.3	3	1	2305	19117.5
786.8	1158.6	3	1	15339	2563.5
788.9	584.0	3	1	2307	5797.9
790.6	486.3	3	1	2314	5928.9
791.4	345.7	3	1	2310	2902.5
792.5	997.2	3	1	34567	3339.2
794.4	388.9	3	1	2320	3085.8
793.7	574.8	3	1	13023	2565.2
795.0	493.0	3	1	34352	11654.4
796.0	696.6	3	1	12879	2719.6
796.9	792.4	3	1	13075	7653.0
796.2	1141.0	3	1	106	6498.4
798.8	1179.9	3	1	15354	15537.6
800.5	826.0	3	1	13076	2448.9
800.1	1055.1	3	1	105	8410.3
803.0	446.0	3	1	38300	9125.2
803.0	452.0	3	1	38300	5287.9
801.8	722.8	3	1	2329	3498.4
803.3	405.9	3	1	2328	3290.4
804.2	1110.4	3	1	16300	1790.9
806.0	817.7	3	1	13140	2763.9
806.0	1221.0	3	1	12992	4914.0
807.5	463.4	3	1	13659	4466.7
807.9	1632.5	3	1	2327	2285.1
808.6	382.0	3	1	34604	5798.1
810.4	883.0	3	1	13142	10775.4
810.3	1173.8	3	1	15360	33296.6
811.4	399.7	3	1	2336	6374.7
812.4	817.2	3	1	13092	4097.9
812.8	443.0	3	1	38303	8031.7
813.1	458.7	3	1	13659	3650.3
813.8	491.0	3	1	34343	5377.0
813.6	675.0	3	1	12885	6123.1
813.9	687.8	3	1	115	2315.2
813.2	711.1	3	1	34616	3896.1
813.3	744.5	3	1	13662	3845.2
814.7	1056.3	3	1	15365	3903.4
815.2	583.9	3	1	13676	1321.0
815.4	615.8	3	1	34791	2400.3
815.0	662.2	3	1	13678	7062.4
815.1	1410.7	3	1	2346	7764.9
816.0	823.2	3	1	13094	12765.0
817.5	1062.2	3	1	16304	7986.3
817.9	398.0	3	1	34649	6151.8
818.5	790.9	3	1	37575	2896.4
817.5	803.2	3	1	37576	3021.8
819.5	592.5	3	1	34862	4858.0
819.2	749.2	3	1	13665	7492.5
819.7	1194.3	3	1	13725	17129.2
822.2	618.0	3	1	34791	8608.1
822.3	742.5	3	1	13666	3687.3
821.5	932.2	3	1	34622	2476.9
823.2	520.4	3	1	118	2229.2
823.6	1896.8	3	1	2370	6123.7
827.0	769.6	3	1	13818	9512.5
826.0	872.0	3	1	13098	9533.1
827.0	1561.0	3	1	34624	22718.3
826.7	377.0	3	1	2367	9679.6
827.2	471.0	3	1	13807	9681.0
827.1	1229.8	3	1	15383	3161.7
828.9	311.5	3	1	2379	3097.7
828.0	479.2	3	1	13828	3343.0
828.8	522.9	3	1	13833	9039.1
828.5	715.5	3	1	34864	1559.7
831.0	639.7	3	1	34635	6494.0
831.5	554.0	3	1	123	3323.4
831.5	681.4	3	1	34661	4554.5
830.8	792.0	3	1	37579	3791.9
830.8	1329.8	3	1	2374	3952.3
832.4	935.0	3	1	13146	3655.3
832.5	1916.1	3	1	2364	3057.9
833.2	774.9	3	1	129	2249.2
833.6	1892.5	3	1	2370	4453.5
834.2	389.8	3	1	34632	4918.3
834.9	461.0	3	1	13804	10242.8
835.0	794.9	3	1	2391	3645.2
834.4	1475.9	3	1	2384	16334.0
834.5	1648.4	3	1	2383	3471.3
836.2	411.0	3	1	34651	6244.3
836.8	494.7	3	1	13858	10352.1
837.0	438.0	3	1	13891	14319.7
837.1	445.1	3	1	13893	10540.1
838.1	601.2	3	1	34806	2924.2
838.0	769.6	3	1	129	3610.2
837.3	1670.1	3	1	2376	31051.2
839.9	748.0	3	1	34866	5162.0
839.0	1033.2	3	1	13910	6744.6
839.0	1126.2	3	1	15395	5415.3
841.3	984.8	3	1	128	4780.0
841.6	1159.8	3	1	15407	1555.4
841.1	1380.4	3	1	2393	4763.8
841.6	283.7	3	1	2394	1989.3
842.8	1050.6	3	1	15400	59888.1
842.2	1372.3	3	1	2393	2597.1
843.7	601.7	3	1	34806	2182.0
843.7	1865.6	3	1	2405	4073.1
844.5	577.5	3	1	34867	3675.9
847.0	471.9	3	1	14195	14313.2
846.3	591.7	3	1	135	3394.4
846.1	778.8	3	1	34686	8729.5
847.0	930.0	3	1	13109	12784.0
846.1	1454.7	3	1	14183	4250.6
846.9	651.5	3	1	14193	3800.1
846.0	1096.4	3	1	15394	5803.4
847.4	1159.0	3	1	15407	2282.9
847.5	1180.1	3	1	14267	7255.5
849.5	538.0	3	1	134	6648.3
850.0	886.4	3	1	13113	24736.8
853.0	454.5	3	1	2424	5802.1
852.4	552.7	3	1	14187	3059.0
852.2	1128.0	3	1	16322	5173.8
851.0	1462.5	3	1	14184	17564.1
853.0	505.4	3	1	34637	16774.1
852.9	854.1	3	1	13154	2243.1
855.0	1114.0	3	1	15415	7157.1
854.4	1120.4	3	1	16319	6145.7
853.2	1263.1	3	1	146	9463.6
856.0	733.7	3	1	151	4160.0
855.6	1061.1	3	1	15419	27801.3
857.3	792.4	3	1	14058	4187.8
856.6	991.5	3	1	15414	2589.9
856.7	1657.4	3	1	153	7455.8
858.3	431.6	3	1	13927	1884.1
858.6	556.5	3	1	37685	2536.4
858.3	1093.7	3	1	15413	18099.0
857.7	1501.0	3	1	2433	1989.2
859.3	672.5	3	1	34871	5627.7
859.2	1128.9	3	1	34720	3424.8
859.9	1145.8	3	1	15430	3767.6
861.0	503.0	3	1	2434	8201.8
859.9	752.8	3	1	14238	2699.7
859.6	760.9	3	1	14056	6536.4
860.6	1001.1	3	1	2437	15501.9
861.8	915.2	3	1	13159	1573.3
862.2	1286.9	3	1	14298	1595.9
863.0	494.4	3	1	34771	7410.7
863.3	638.3	3	1	34817	4583.3
863.4	890.2	3	1	13156	6753.2
862.5	932.0	3	1	2428	7589.7
863.2	1119.7	3	1	34781	4293.8
864.0	867.7	3	1	13119	2958.8
865.2	936.7	3	1	13155	7166.2
865.4	949.6	3	1	2440	7807.3
866.5	726.8	3	1	14317	12053.8
866.3	1206.8	3	1	15431	2157.1
867.5	423.8	3	1	13929	5340.7
867.1	735.0	3	1	14318	9985.3
866.7	1583.7	3	1	2450	7403.0
868.1	41.0	3	1	2432	7418.2
869.4	593.6	3	1	34877	18447.8
868.7	1047.4	3	1	15440	8462.6
870.2	659.1	3	1	2460	2821.8
870.4	770.7	3	1	34882	1687.4
871.0	1286.6	3	1	2453	5564.5
870.3	1328.0	3	1	14358	3079.9
869.9	1567.6	3	1	2457	3039.6
872.7	440.0	3	1	13931	4402.2
871.9	637.7	3	1	34881	5913.8
872.0	901.6	3	1	13162	1615.5
871.8	1099.0	3	1	16336	15135.4
872.0	1106.7	3	1	15445	23857.8
873.3	896.4	3	1	13122	1487.8
873.0	909.9	3	1	13125	4394.4
873.3	983.4	3	1	15443	11635.6
872.8	1548.7	3	1	35576	9763.8
874.5	654.4	3	1	34884	1743.4
874.5	1310.1	3	1	2461	1739.7
875.6	620.7	3	1	34883	5608.4
876.6	945.0	3	1	13127	5528.7
877.7	466.7	3	1	14471	2874.8
877.7	1555.0	3	1	34739	2752.1
878.6	488.3	3	1	35636	6135.9
878.5	733.9	3	1	35599	5360.4
879.6	1111.0	3	1	11687	13916.2
880.4	1234.9	3	1	11691	2697.5
881.2	678.1	3	1	34838	2854.7
881.2	1320.4	3	1	15455	3587.0
881.1	1478.7	3	1	14375	2793.4
881.5	1050.3	3	1	16345	19612.1
882.3	1286.9	3	1	15051	2983.2
882.8	1362.3	3	1	29519	2153.9
882.5	1543.0	3	1	34740	2717.0
883.1	846.6	3	1	14059	2242.7
882.8	1315.8	3	1	15455	5249.7
884.3	466.3	3	1	14471	2153.3
884.3	618.2	3	1	34887	13637.3
884.2	1093.7	3	1	15462	20990.2
884.6	536.6	3	1	14334	5205.9
885.5	988.1	3	1	16346	12014.6
884.0	1116.2	3	1	15466	7789.7
886.0	1194.4	3	1	16340	3251.7
886.9	798.8	3	1	186	7737.5
888.1	377.7	3	1	35655	7430.1
888.3	514.0	3	1	35826	9498.3
888.7	1236.8	3	1	2480	3001.5
889.6	761.3	3	1	34890	4319.0
889.1	829.7	3	1	14532	4344.8
889.9	835.2	3	1	14532	4778.3
891.7	1507.9	3	1	29079	8528.7
891.7	737.0	3	1	2482	2063.6
892.1	805.1	3	1	35700	8856.8
892.7	811.7	3	1	14535	8750.8
893.1	206.5	3	1	37744	1803.8
892.8	1248.4	3	1	35698	2594.0
894.6	1441.0	3	1	29132	9558.7
894.5	479.0	3	1	14597	9841.1
895.7	542.5	3	1	192	1760.2
894.8	1534.4	3	1	34730	2333.1
895.8	433.2	3	1	35731	3350.4
896.4	728.7	3	1	35685	1755.9
895.9	1031.3	3	1	16358	9161.3
896.0	1038.5	3	1	16357	16196.7
898.6	844.8	3	1	14060	7238.0
898.6	1278.4	3	1	14726	18310.4
898.6	1284.4	3	1	14726	6480.4
898.5	1474.4	3	1	14587	5101.0
897.9	1513.4	3	1	29080	6964.1
898.7	556.3	3	1	37692	2466.5
899.4	1593.0	3	1	2450	4605.0
899.5	803.7	3	1	35701	3156.0
900.4	1694.6	3	1	35782	4524.7
901.9	712.3	3	1	34893	5014.0
902.2	755.9	3	1	35788	2095.7
902.6	1194.2	3	1	14842	10092.4
902.2	1239.3	3	1	38889	4113.9
903.3	878.0	3	1	2484	2980.9
902.2	1035.7	3	1	15495	3864.4
903.9	569.5	3	1	35967	8575.0
903.9	645.6	3	1	14822	16842.2
904.7	813.8	3	1	11714	3422.2
905.0	1018.5	3	1	16364	7374.9
904.2	1276.2	3	1	11717	4876.3
905.8	507.4	3	1	14381	8620.4
907.2	620.0	3	1	34894	11222.6
908.0	1720.6	3	1	2515	12321.3
908.3	257.9	3	1	2499	2874.2
908.1	1005.8	3	1	16363	7205.4
910.0	368.3	3	1	14890	4958.3
909.1	447.3	3	1	14898	6329.1
909.2	1528.8	3	1	35941	6454.7
909.9	381.1	3	1	2517	4335.1
911.5	1431.7	3	1	29133	2724.0
913.0	664.7	3	1	35947	5941.8
912.2	712.9	3	1	35812	6216.1
911.9	1547.4	3	1	14989	1825.3
912.8	476.9	3	1	14820	11453.1
913.4	490.6	3	1	28894	6129.2
914.0	756.0	3	1	16368	3342.5
914.4	508.1	3	1	2524	5676.1
914.0	729.0	3	1	16367	1976.4
914.6	738.5	3	1	15511	4122.1
915.0	1269.4	3	1	14866	8097.6
915.0	657.4	3	1	14977	2896.8
914.7	1393.7	3	1	15003	4035.6
914.5	1491.4	3	1	29083	18456.9
914.9	1508.3	3	1	29091	5807.4
916.5	260.6	3	1	2528	5568.0
916.6	1336.7	3	1	29523	2613.0
915.9	1533.2	3	1	2526	1813.8
917.3	1462.4	3	1	29135	3766.2
918.8	581.0	3	1	14669	6748.4
919.0	979.3	3	1	15524	3645.5
918.0	1581.4	3	1	208	3549.2
917.7	1798.3	3	1	2537	3101.9
918.7	600.1	3	1	34898	2270.7
919.0	1368.4	3	1	29524	4212.9
918.6	1445.9	3	1	29136	5564.5
920.6	551.0	3	1	35831	3477.1
919.7	841.2	3	1	214	16192.6
921.2	1287.5	3	1	14727	6092.0
921.1	1434.7	3	1	29137	3308.8
921.8	1569.2	3	1	4826	4519.5
922.4	947.2	3	1	15530	14341.4
923.5	464.3	3	1	4827	3448.3
923.9	659.0	3	1	14977	3273.5
924.4	631.5	3	1	2542	1320.3
925.0	802.8	3	1	28885	5270.0
924.2	1597.0	3	1	14978	7534.3
924.5	1988.2	3	1	2544	4963.7
924.8	769.4	3	1	16376	8210.2
925.2	846.8	3	1	16377	11324.8
925.1	963.8	3	1	16373	3158.1
925.0	2013.2	3	1	2539	15122.3
926.0	1259.7	3	1	14863	1973.1
927.1	477.3	3	1	35729	3107.2
928.7	1041.5	3	1	29036	18803.5
929.3	344.2	3	1	14892	9413.0
929.2	1808.2	3	1	2550	4052.4
929.0	1994.5	3	1	2559	3355.9
930.4	519.0	3	1	35823	7771.4
929.9	662.3	3	1	36031	8495.0
930.4	1052.6	3	1	15543	5291.0
930.0	1209.5	3	1	2554	3793.6
929.8	1795.2	3	1	2555	8679.0
931.5	514.5	3	1	35833	4149.2
932.4	624.5	3	1	29013	4453.8
933.0	849.5	3	1	16385	7609.7
932.4	1240.7	3	1	28939	5422.8
933.5	457.0	3	1	14901	4515.3
933.2	1533.1	3	1	29142	8756.2
934.7	1141.7	3	1	15552	4093.2
934.6	1038.0	3	1	29036	18428.3
935.6	781.8	3	1	15557	3655.2
937.4	178.7	3	1	2568	4583.5
937.2	1462.8	3	1	2566	13204.6
938.3	511.0	3	1	229	3267.2
938.0	791.6	3	1	11795	9621.2
937.8	843.0	3	1	16385	1290.4
937.7	1826.4	3	1	36004	11412.8
939.4	758.9	3	1	29869	11140.8
940.0	1046.7	3	1	29039	23102.4
940.5	479.3	3	1	14897	4330.4
939.6	966.7	3	1	16391	3142.9
939.4	1227.3	3	1	36036	10608.5
940.1	1314.7	3	1	15561	2161.1
941.9	726.8	3	1	245	4323.5
941.0	1477.3	3	1	29873	2630.1
942.2	357.1	3	1	2572	2194.5
942.0	391.7	3	1	2575	2677.9
942.0	669.9	3	1	15574	6086.6
942.2	717.0	3	1	15571	5620.1
943.6	1168.0	3	1	242	11885.0
943.0	532.2	3	1	35966	16781.0
944.0	979.0	3	1	16400	6209.3
944.3	1109.9	3	1	11762	8118.2
945.8	1446.2	3	1	29106	2668.3
948.6	605.5	3	1	16404	1641.3
947.9	1202.6	3	1	16407	7321.7
950.1	612.8	3	1	15593	3266.9
950.8	1019.6	3	1	16415	10192.1
950.1	1035.0	3	1	16410	10552.2
951.5	580.0	3	1	29957	5941.6
951.2	768.9	3	1	16420	5764.8
951.9	1335.8	3	1	15592	3746.3
953.2	1009.9	3	1	36101	12703.3
953.7	1496.8	3	1	11813	3230.3
955.1	520.9	3	1	36054	5639.4
955.7	453.7	3	1	14905	8042.4
956.8	484.8	3	1	29987	1770.6
957.2	606.5	3	1	15593	4638.4
956.7	1355.0	3	1	256	4469.8
958.1	495.9	3	1	260	3542.6
957.0	823.2	3	1	16413	14664.1
958.0	1153.6	3	1	16422	6361.7
958.5	1147.9	3	1	16422	7804.6
958.7	1216.2	3	1	16419	2872.4
959.1	1241.1	3	1	30118	8366.5
959.7	1333.2	3	1	15611	5454.4
961.0	1000.9	3	1	15092	4011.6
961.1	1490.7	3	1	30126	8183.5
963.5	1030.6	3	1	16432	10305.8
963.7	445.6	3	1	36148	2758.2
964.0	1041.9	3	1	11801	11799.5
964.2	1552.9	3	1	30132	6217.6
964.4	725.0	3	1	15624	6680.5
965.8	787.0	3	1	30054	34396.4
966.2	378.0	3	1	36121	15609.2
967.0	1308.8	3	1	16425	4420.2
966.0	1495.5	3	1	30142	1688.4
968.2	766.4	3	1	30129	3938.6
968.3	1296.3	3	1	15623	2593.7
967.7	1390.8	3	1	36156	2769.7
968.1	1452.2	3	1	29127	2443.3
970.2	196.9	3	1	2597	2836.8
970.5	559.1	3	1	30201	19200.9
969.8	1113.9	3	1	15632	2265.9
971.1	704.6	3	1	16429	19301.9
970.7	1321.0	3	1	16439	1463.3
971.3	1441.7	3	1	16434	3481.3
971.7	545.9	3	1	30005	4236.2
972.2	795.0	3	1	30055	11487.4
972.4	1016.1	3	1	16445	3074.5
973.0	620.0	3	1	16443	2377.0
973.1	724.5	3	1	16435	4210.6
974.3	482.6	3	1	37851	6576.3
975.6	377.5	3	1	4863	4539.6
974.0	428.6	3	1	30212	9265.6
975.3	524.1	3	1	37849	11781.1
974.9	1526.6	3	1	11811	3664.5
976.2	659.3	3	1	16444	7956.7
977.2	111.5	3	1	2616	5903.3
977.8	519.2	3	1	30241	12277.0
976.6	957.5	3	1	30230	3635.9
978.2	808.0	3	1	15651	9711.2
978.1	826.6	3	1	16449	3878.8
978.4	1126.0	3	1	11846	2549.1
978.1	1409.8	3	1	30269	6466.2
979.3	486.8	3	1	30306	6875.8
979.1	492.1	3	1	30306	7712.7
979.3	1136.1	3	1	15660	2854.2
979.6	631.8	3	1	283	7216.5
980.2	718.7	3	1	16452	4192.5
979.5	891.9	3	1	30351	4412.3
981.6	409.0	3	1	36188	6887.9
980.2	1350.7	3	1	29506	10769.5
982.0	663.0	3	1	16444	9878.5
983.1	1362.3	3	1	29511	9657.4
984.4	434.5	3	1	36217	4945.8
983.8	886.4	3	1	37881	3628.7
984.5	976.0	3	1	16458	4025.3
985.4	66.8	3	1	2617	6206.9
984.8	361.4	3	1	30323	3005.9
985.4	680.6	3	1	2630	3462.7
985.1	810.1	3	1	293	2545.7
986.7	833.3	3	1	294	2073.4
986.0	1136.3	3	1	15660	2184.4
986.3	1374.6	3	1	29510	6778.5
987.2	220.3	3	1	2631	2634.5
987.2	515.2	3	1	2629	5321.1
987.5	775.6	3	1	292	2842.4
988.0	896.4	3	1	30351	29359.8
988.0	1020.0	3	1	36197	9061.3
987.1	1087.8	3	1	16459	7430.9
987.2	1476.1	3	1	11847	11060.8
987.8	1512.6	3	1	11856	1899.1
988.5	459.3	3	1	36219	5289.3
987.7	1229.7	3	1	16470	4190.0
989.8	595.5	3	1	30430	4484.0
989.3	858.3	3	1	16469	5450.6
988.5	969.6	3	1	16458	6576.0
990.6	991.3	3	1	16472	4681.6
991.0	1037.2	3	1	30372	3046.2
991.0	1838.7	3	1	2638	9603.5
992.2	1222.4	3	1	36237	2420.0
992.9	365.8	3	1	30450	4329.1
992.8	1509.5	3	1	302	2841.9
993.9	617.2	3	1	30431	15291.4
993.0	902.4	3	1	30394	20292.6
995.3	348.8	3	1	30324	14493.1
995.3	476.4	3	1	30418	9541.7
994.6	522.7	3	1	299	1599.7
996.3	390.5	3	1	36165	4740.9
996.5	1122.2	3	1	11867	1604.1
997.3	605.8	3	1	30433	2751.9
996.9	1916.0	3	1	2648	2145.7
999.0	1194.0	3	1	15701	13987.6
997.5	1316.6	3	1	15697	7849.0
1000.0	581.8	3	1	30477	7021.4
1000.0	353.0	3	1	30325	6502.2
1000.0	572.6	3	1	36282	2363.9
1000.0	734.0	3	1	30460	18462.1
1000.3	1080.4	3	1	16483	6468.7
1000.6	664.0	3	1	30456	28020.9
1000.5	781.1	3	1	36350	7124.1
1002.3	869.3	3	1	15734	5485.1
1002.3	1211.6	3	1	15118	8285.3
1003.6	316.0	3	1	2665	7897.5
1003.2	725.1	3	1	30460	11895.3
1003.1	745.3	3	1	16492	1997.5
1003.7	893.9	3	1	16487	7233.0
1004.0	1201.4	3	1	15718	2715.7
1003.4	1218.6	3	1	15712	19852.1
1003.7	183.0	3	1	37902	4147.1
1005.0	374.0	3	1	36164	13301.9
1004.1	634.1	3	1	30467	4323.6
1004.2	644.0	3	1	36312	4192.6
1004.9	1252.4	3	1	30506	6106.9
1006.0	715.3	3	1	30514	3986.7
1005.8	742.0	3	1	15728	5378.8
1006.5	955.6	3	1	16495	4984.3
1006.0	1499.4	3	1	2668	3655.0
1007.4	1337.1	3	1	2674	12770.9
1008.7	485.9	3	1	36323	3053.4
1008.6	767.8	3	1	30519	13976.4
1008.1	1367.5	3	1	16498	3928.8
1008.8	347.6	3	1	30326	2071.1
1008.8	548.1	3	1	2685	5796.9
1010.0	612.9	3	1	36479	4574.1
1008.5	721.0	3	1	30514	5006.4
1009.4	976.3	3	1	2696	5681.5
1008.8	996.5	3	1	15722	5437.9
1010.3	506.3	3	1	2684	3476.3
1010.4	1199.9	3	1	15718	5012.0
1011.9	700.2	3	1	15736	4690.6
1010.7	970.0	3	1	15121	10970.9
1011.4	1190.5	3	1	16501	4945.7
1010.7	1441.2	3	1	16507	4889.7
1011.8	1423.6	3	1	15727	6895.7
1014.0	559.0	3	1	36284	4609.9
1013.3	824.2	3	1	16505	6783.0
1014.0	863.4	3	1	15734	21973.1
1012.9	1000.1	3	1	15722	8082.8
1013.2	1211.4	3	1	15118	9321.7
1013.0	1234.6	3	1	11896	6116.9
1014.5	274.5	3	1	2675	3079.4
1013.6	837.8	3	1	319	5422.1
1014.9	419.3	3	1	2691	5032.6
1015.3	680.4	3	1	36406	3642.7
1014.9	1434.6	3	1	30670	3562.7
1016.1	503.1	3	1	2684	3027.7
1015.0	605.3	3	1	30544	9680.8
1016.4	854.7	3	1	2708	2674.7
1016.1	1044.0	3	1	16511	4943.8
1015.7	1146.5	3	1	322	9336.1
1017.0	390.8	3	1	2706	1970.0
1017.1	514.2	3	1	36364	4419.7
1017.7	982.8	3	1	36496	25403.7
1019.0	547.6	3	1	30882	3062.1
1019.0	644.2	3	1	30593	4584.6
1019.2	400.2	3	1	36488	6813.5
1020.8	560.0	3	1	36284	3789.2
1020.2	569.0	3	1	36286	10004.4
1020.1	1495.8	3	1	2709	3234.8
1021.1	721.1	3	1	16515	11182.0
1020.0	1238.3	3	1	11896	23468.6
1023.0	690.9	3	1	36401	12334.2
1021.7	837.4	3	1	331	12282.4
1021.9	1390.4	3	1	15767	3643.6
1022.5	1419.7	3	1	30629	2334.5
1023.4	336.4	3	1	2711	3400.0
1024.0	967.7	3	1	2716	11911.5
1023.8	1297.7	3	1	16514	5172.3
1023.7	1412.2	3	1	30628	2453.2
1025.2	115.5	3	1	2710	6517.5
1025.3	681.5	3	1	36406	2207.2
1026.9	338.1	3	1	2711	3230.1
1026.2	364.0	3	1	30600	7918.8
1026.7	376.7	3	1	30599	3676.1
1026.5	863.9	3	1	15779	9721.9
1025.7	1272.0	3	1	30597	4347.1
1027.5	387.4	3	1	36502	3295.3
1026.6	649.6	3	1	30592	3557.6
1026.7	660.0	3	1	334	9578.2
1026.7	1002.2	3	1	339	4811.9
1028.5	332.4	3	1	2722	5805.6
1027.1	403.4	3	1	36512	9184.3
1029.5	1238.5	3	1	30875	1223.5
1030.0	1321.0	3	1	16524	3410.5
1029.5	1353.7	3	1	15793	3787.6
1031.8	618.9	3	1	30524	9047.2
1031.7	1226.2	3	1	31004	13642.7
1032.4	1248.0	3	1	30910	4832.5
1033.4	218.8	3	1	2730	8130.6
1032.7	910.4	3	1	15816	5285.1
1032.8	1029.5	3	1	345	1253.2
1032.2	1466.0	3	1	16526	12604.1
1034.0	1167.0	3	1	30552	1470.0
1035.7	348.0	3	1	2736	7700.7
1035.4	533.2	3	1	36536	6944.6
1035.5	855.4	3	1	36526	9046.5
1035.6	931.4	3	1	15804	4965.2
1036.2	1452.8	3	1	16525	3292.6
1035.7	1581.0	3	1	2735	12477.3
1037.2	394.1	3	1	2734	9009.9
1037.4	810.5	3	1	16531	2158.3
1038.0	1402.8	3	1	30659	2303.3
1037.5	821.4	3	1	15828	5872.0
1038.8	732.1	3	1	16532	6384.4
1038.9	872.9	3	1	15841	2862.6
1038.9	1131.1	3	1	2740	4660.9
1039.8	640.5	3	1	30523	5652.5
1041.8	1230.4	3	1	31079	17572.5
1042.1	1015.8	3	1	16529	5968.1
1042.3	1061.0	3	1	16539	2717.6
1042.5	1487.4	3	1	30946	7410.6
1043.8	403.2	3	1	2742	4923.5
1043.4	909.5	3	1	2745	2055.7
1043.3	972.4	3	1	16533	2963.8
1043.6	1285.5	3	1	15844	14949.3
1043.7	1752.4	3	1	2750	4108.4
1044.0	645.3	3	1	30978	3183.4
1043.9	1299.5	3	1	16540	11874.9
1044.8	1405.9	3	1	30659	21281.8
1045.8	1113.0	3	1	16546	3964.4
1047.6	1226.7	3	1	31079	7903.9
1048.9	327.2	3	1	2753	4141.3
1049.5	804.3	3	1	15158	11872.7
1048.9	1181.2	3	1	366	4523.5
1049.2	1840.7	3	1	2746	2858.6
1049.8	855.9	3	1	16542	2315.3
1050.5	1152.1	3	1	16548	8372.6
1050.7	1199.0	3	1	16551	14476.8
1050.3	902.1	3	1	15153	28410.7
1051.3	943.5	3	1	16552	5261.5
1052.1	313.2	3	1	2756	3979.3
1052.0	696.8	3	1	31038	5331.0
1052.2	1408.4	3	1	11927	6690.2
1053.6	888.9	3	1	15163	1891.8
1054.2	1042.6	3	1	369	4910.0
1056.0	1277.2	3	1	374	6371.0
1055.1	1465.0	3	1	36552	6356.7
1056.3	1144.6	3	1	15887	4024.2
1056.9	1749.1	3	1	2769	4803.2
1058.6	533.7	3	1	36622	9168.5
1058.4	1201.5	3	1	31213	1650.7
1058.3	1222.2	3	1	2768	7420.4
1059.6	899.8	3	1	16554	3745.1
1059.7	1507.0	3	1	31068	4933.0
1060.7	1455.1	3	1	31177	6566.8
1060.4	1512.8	3	1	31068	2420.2
1062.4	1778.9	3	1	2784	2494.5
1064.5	714.5	3	1	31223	5263.3
1065.6	1405.3	3	1	31132	3186.7
1064.9	1742.3	3	1	2780	4627.8
1066.0	2005.6	3	1	2786	2848.6
1066.1	890.7	3	1	376	3331.2
1067.2	66.5	3	1	2790	3103.3
1066.8	1277.9	3	1	4945	2337.3
1067.8	765.0	3	1	31234	9643.5
1069.2	1071.4	3	1	11997	3848.8
1069.7	1251.0	3	1	11994	8318.2
1069.2	1018.0	3	1	15902	16150.3
1071.4	825.0	3	1	15184	5468.3
1071.4	850.5	3	1	15925	2839.9
1072.7	693.2	3	1	31274	3677.5
1072.3	886.0	3	1	15193	4308.4
1072.5	1450.9	3	1	387	5095.5
1073.0	1354.9	3	1	16570	4547.3
1074.4	1119.7	3	1	16571	6336.4
1074.9	1162.0	3	1	386	4836.5
1073.7	1319.6	3	1	31227	10251.7
1074.9	1044.2	3	1	4952	6698.4
1074.6	1980.5	3	1	2804	3670.9
1076.2	858.6	3	1	31226	2036.3
1079.2	928.8	3	1	15908	2868.2
1078.4	957.3	3	1	16575	2366.9
1080.7	685.8	3	1	31282	5042.0
1080.3	835.4	3	1	16579	4099.5
1082.1	1269.9	3	1	16574	9523.1
1082.9	1409.0	3	1	30678	16116.8
1083.0	1154.3	3	1	16577	9198.8
1082.7	1244.0	3	1	15958	5083.1
1084.7	2012.6	3	1	2821	10312.8
1085.2	2007.2	3	1	2821	13246.7
1086.3	715.9	3	1	31324	2181.0
1086.2	896.0	3	1	15205	18663.4
1086.3	800.8	3	1	2828	10705.9
1087.4	830.1	3	1	397	3087.0
1086.7	1237.5	3	1	15946	22276.9
1088.4	939.5	3	1	16587	6686.0
1087.7	1497.6	3	1	37967	4043.0
1091.0	998.1	3	1	16586	11627.4
1092.5	913.2	3	1	15969	25795.4
1092.9	1042.4	3	1	31356	8606.5
1094.2	1225.5	3	1	31417	2389.7
1094.6	721.2	3	1	36668	3934.4
1095.5	821.4	3	1	16584	6547.2
1096.9	64.6	3	1	2838	6501.8
1098.2	687.0	3	1	31285	6956.4
1098.3	882.0	3	1	31460	6453.3
1099.0	904.6	3	1	12019	5234.4
1098.1	1011.5	3	1	15959	4387.3
1097.7	1288.5	3	1	12032	9609.5
1099.5	812.9	3	1	36684	2243.0
1098.9	1452.2	3	1	36673	6122.1
1100.4	848.0	3	1	15964	7559.6
1101.8	1050.7	3	1	12030	4082.9
1101.7	193.7	3	1	2841	5178.8
1102.4	665.5	3	1	31284	2140.4
1102.6	679.4	3	1	31286	5419.3
1101.0	1159.6	3	1	12023	10696.7
1103.8	965.6	3	1	16596	6467.8
1104.7	1138.3	3	1	16002	7007.5
1105.2	887.0	3	1	31462	4862.9
1105.9	1046.0	3	1	12030	12191.8
1105.2	1286.7	3	1	12032	8935.1
1106.2	659.7	3	1	31284	5587.9
1105.7	1208.5	3	1	16604	9757.1
1106.3	1216.2	3	1	16604	18179.6
1106.7	958.3	3	1	16603	24286.2
1107.9	1687.4	3	1	2855	11528.2
1109.6	850.5	3	1	31621	4171.1
1110.6	74.0	3	1	2848	6594.8
1111.3	390.2	3	1	2856	5666.1
1111.5	710.0	3	1	31481	12833.9
1113.4	877.0	3	1	2854	7942.4
1115.0	890.5	3	1	16015	10723.6
1115.0	966.0	3	1	16613	2573.9
1115.6	1062.5	3	1	429	5332.9
1115.1	1114.2	3	1	16611	5421.4
1117.0	863.6	3	1	31625	11246.9
1119.3	1223.3	3	1	16614	10304.2
1118.7	1513.5	3	1	31607	2216.5
1120.6	944.0	3	1	16035	14215.0
1120.5	1748.8	3	1	437	8017.0
1120.4	845.3	3	1	31505	4274.7
1121.0	858.1	3	1	31584	5647.9
1122.6	1174.4	3	1	2869	5245.9
1122.7	882.3	3	1	16621	12826.2
1125.0	1199.2	3	1	16619	4368.3
1124.5	1608.6	3	1	2877	3229.2
1125.0	957.2	3	1	31653	4576.3
1125.4	1413.4	3	1	16044	2158.4
1125.6	269.1	3	1	2862	3922.2
1129.0	1022.0	3	1	15238	8552.7
1128.1	1141.0	3	1	31730	14771.8
1127.7	1276.5	3	1	31666	8004.0
1129.9	941.3	3	1	31672	8677.2
1131.9	839.0	3	1	31586	9706.2
1131.9	1147.7	3	1	31732	6746.8
1132.6	1307.4	3	1	16635	6601.1
1132.7	818.0	3	1	36756	6350.8
1132.9	875.6	3	1	31691	5638.6
1134.0	868.4	3	1	31585	1315.3
1135.6	926.9	3	1	12102	1804.0
1134.2	1273.0	3	1	31667	3123.5
1136.9	1114.0	3	1	31733	4523.4
1138.3	258.4	3	1	2862	5326.5
1138.4	547.8	3	1	36752	7487.7
1140.1	1703.8	3	1	2901	8487.1
1143.0	897.1	3	1	12112	11926.5
1141.0	1019.5	3	1	16067	11809.0
1144.0	764.1	3	1	38626	9484.5
1145.2	654.0	3	1	2906	7801.0
1144.8	974.9	3	1	16638	7293.8
1144.8	1013.1	3	1	16641	5711.4
1148.0	1291.5	3	1	31696	4302.7
1149.4	878.7	3	1	459	13111.5
1150.1	1357.6	3	1	16087	5255.4
1151.2	1205.0	3	1	16092	11278.6
1150.5	1455.4	3	1	16646	4613.5
1152.1	918.8	3	1	16096	7648.4
1152.3	1003.7	3	1	16090	7345.0
1151.6	1248.1	3	1	2920	7242.2
1152.7	1319.6	3	1	16095	7995.7
1154.8	1148.0	3	1	16100	5333.0
1153.9	1195.0	3	1	15264	9465.9
1155.4	925.6	3	1	16096	13161.5
1154.9	1228.7	3	1	31816	16103.8
1156.8	1021.4	3	1	16650	3888.1
1159.7	378.5	3	1	2924	3963.3
1161.6	1119.2	3	1	36841	3849.3
1161.8	1516.6	3	1	475	7819.9
1163.5	421.0	3	1	2933	5191.2
1163.1	541.9	3	1	2932	2998.4
1164.8	1081.1	3	1	16657	7849.3
1165.5	1072.2	3	1	2943	5138.4
1169.4	342.0	3	1	2927	4250.1
1169.2	1118.5	3	1	31975	3332.3
1169.8	1396.3	3	1	36784	5522.2
1170.7	1441.1	3	1	38092	3470.0
1170.1	1588.9	3	1	36837	3317.4
1170.9	1019.9	3	1	16118	3914.9
1171.2	1247.1	3	1	16663	3561.7
1171.0	1212.5	3	1	31925	8567.3
1171.9	1239.5	3	1	16663	4524.9
1172.9	1268.9	3	1	32175	3345.7
1172.9	1471.2	3	1	2944	5115.7
1175.6	616.9	3	1	2942	2864.0
1174.9	1340.7	3	1	16666	2087.3
1175.0	1185.0	3	1	16665	41087.4
1175.5	1271.7	3	1	32175	2586.2
1177.0	1001.8	3	1	16667	3135.0
1180.0	1377.0	3	1	16668	11872.3
1179.6	1286.5	3	1	16670	6460.2
1180.2	1422.0	3	1	32178	7389.3
1181.0	655.6	3	1	2953	3903.1
1181.3	1019.8	3	1	32180	4274.5
1182.6	54.9	3	1	2949	5990.9
1182.9	857.7	3	1	36926	17707.5
1181.9	951.9	3	1	483	6217.4
1182.1	1205.8	3	1	486	6944.9
1182.3	1371.0	3	1	16668	5963.0
1182.7	42.2	3	1	2956	5604.7
1184.6	1047.4	3	1	32193	8461.8
1183.9	1281.7	3	1	36939	5494.6
1185.4	1294.2	3	1	12127	10844.5
1187.3	1263.3	3	1	12121	4234.9
1188.6	165.4	3	1	2960	4552.5
1190.2	1159.4	3	1	31962	15680.3
1192.0	1024.5	3	1	32204	22229.1
1191.2	1365.5	3	1	16675	3471.0
1191.2	1442.4	3	1	38093	2110.1
1192.7	1291.4	3	1	16674	4871.8
1195.9	1221.1	3	1	16143	13324.9
1195.8	1261.5	3	1	16146	4286.9
1195.8	1568.0	3	1	38112	7661.2
1197.3	175.3	3	1	2962	6806.9
1196.1	1279.0	3	1	16676	7006.9
1196.7	1936.0	3	1	2963	2845.2
1197.9	1269.0	3	1	498	10481.7
1199.1	1076.1	3	1	32216	10586.7
1199.9	1294.8	3	1	2971	3782.2
1200.1	1388.0	3	1	16155	4643.5
1203.9	1231.0	3	1	36947	10240.8
1203.0	837.4	3	1	2968	15981.1
1203.2	986.0	3	1	16678	1589.1
1206.0	1112.8	3	1	31978	12446.2
1206.8	1175.9	3	1	32331	6555.4
1211.4	1378.3	3	1	36951	4626.9
1212.7	1056.3	3	1	506	3650.3
1214.2	1213.1	3	1	16175	3944.1
1214.8	1288.6	3	1	16690	5449.5
1217.1	1254.0	3	1	16689	11407.6
1216.7	1443.0	3	1	36977	3501.5
1219.3	1383.2	3	1	36954	4818.9
1220.8	1664.8	3	1	2999	3766.6
1221.1	298.5	3	1	2990	3905.2
1222.6	1579.0	3	1	3007	6958.2
1225.0	1087.5	3	1	32457	2731.2
1224.4	1102.1	3	1	32453	18899.8
1224.5	1374.0	3	1	32441	5331.6
1226.7	1288.5	3	1	3002	12918.1
1229.2	1385.4	3	1	37051	13088.8
1232.5	962.5	3	1	16188	3449.7
1233.8	1062.4	3	1	16699	3588.1
1234.9	1119.3	3	1	12145	5367.9
1237.9	1416.5	3	1	516	5994.4
1238.5	1390.3	3	1	37052	6049.8
1241.4	1150.5	3	1	32653	9676.2
1243.9	2042.8	3	1	3024	5821.0
1245.8	1076.7	3	1	3026	11939.7
1245.9	1112.2	3	1	37073	4155.0
1249.1	1007.9	3	1	12242	4348.3
1249.8	1249.1	3	1	16707	10633.8
1250.2	1403.6	3	1	3027	4130.0
1251.4	927.6	3	1	37091	2383.4
1253.6	1105.0	3	1	519	5437.5
1254.9	992.0	3	1	32806	7523.1
1256.0	1355.8	3	1	32741	3993.5
1256.1	1095.0	3	1	32468	3755.2
1256.0	1268.6	3	1	32683	4288.7
1257.5	1291.3	3	1	32702	6745.0
1258.2	979.5	3	1	16209	3661.9
1258.0	1025.8	3	1	524	10367.5
1258.4	1175.5	3	1	3043	3889.3
1259.3	216.7	3	1	3042	7258.3
1258.7	1084.3	3	1	32461	15471.0
1260.0	1216.0	3	1	526	20162.0
1265.3	655.5	3	1	3052	4522.6
1264.6	1253.6	3	1	16709	5189.2
1265.7	1261.7	3	1	32683	17533.5
1267.3	297.4	3	1	3051	14521.2
1267.1	1107.0	3	1	3064	10954.9
1268.4	941.3	3	1	37117	2052.2
1267.1	1337.4	3	1	32749	7525.6
1269.0	1282.8	3	1	33403	3703.6
1270.7	1056.8	3	1	33428	6767.7
1271.8	1040.9	3	1	530	9888.6
1272.5	1067.0	3	1	12278	16729.2
1275.8	366.3	3	1	3075	3928.9
1277.2	1328.0	3	1	38132	22680.0
1279.0	1125.7	3	1	32807	13524.5
1278.7	1345.0	3	1	33440	3936.7
1281.0	1421.7	3	1	3088	10641.1
1282.3	1171.8	3	1	33446	10739.0
1282.0	1315.0	3	1	37125	5210.8
1285.4	950.9	3	1	16715	15235.8
1284.9	1037.9	3	1	3096	9366.3
1286.0	1078.4	3	1	32779	2112.0
1286.9	1618.7	3	1	37138	6301.0
1287.8	1067.2	3	1	32811	22166.6
1287.2	1207.2	3	1	16718	9060.0
1288.0	357.1	3	1	3098	2660.5
1288.0	364.7	3	1	3098	3002.4
1287.6	1157.7	3	1	12360	6160.5
1289.2	1058.4	3	1	32813	4089.9
1289.8	1024.1	3	1	3112	1055.8
1290.9	1409.3	3	1	3095	6672.6
1293.0	981.8	3	1	32812	3469.6
1291.0	1190.0	3	1	16236	9104.1
1292.6	1063.9	3	1	32813	10017.3
1292.8	1129.5	3	1	12374	2432.5
1294.7	1620.4	3	1	3115	1891.3
1295.5	285.3	3	1	5049	9658.9
1294.9	610.8	3	1	3102	2640.4
1295.1	1162.2	3	1	33457	20150.9
1295.1	1714.8	3	1	3094	3254.3
1296.0	1152.0	3	1	32792	15032.0
1296.1	1172.6	3	1	544	18331.4
1296.7	278.0	3	1	3117	13322.8
1298.8	708.0	3	1	37152	2767.7
1301.5	1201.8	3	1	33495	14767.9
1302.5	1100.2	3	1	37155	1754.5
1303.0	1531.4	3	1	3127	15206.3
1304.4	490.7	3	1	3122	3270.7
1303.3	1247.0	3	1	16249	9755.3
1304.2	2026.3	3	1	37146	6863.1
1305.4	1209.2	3	1	16245	3484.6
1305.4	1239.0	3	1	549	25001.1
1304.3	1270.6	3	1	37169	13125.6
1308.3	1215.2	3	1	38151	2021.0
1311.1	1174.6	3	1	33515	5997.1
1312.4	1204.1	3	1	557	5276.2
1313.0	1287.8	3	1	33517	2844.9
1316.7	1311.2	3	1	38149	5498.5
1321.2	1441.0	3	1	3159	3375.5
1322.2	1311.7	3	1	3158	5980.3
1323.8	351.3	3	1	3156	10213.1
1323.4	1254.0	3	1	33534	11813.1
1325.8	1119.3	3	1	32803	4085.7
1331.4	1139.2	3	1	16266	2829.4
1333.6	25.4	3	1	3174	1957.5
1337.1	929.5	3	1	33564	5464.6
1337.8	553.0	3	1	33561	8314.4
1339.0	1265.9	3	1	12384	2803.2
1342.0	1307.3	3	1	574	7690.1
1344.3	1324.7	3	1	37201	5574.9
1345.5	561.9	3	1	3207	3079.4
1345.5	312.9	3	1	3200	3666.5
1352.1	581.0	3	1	5075	5547.7
1355.1	1280.0	3	1	12382	3245.2
1356.8	108.8	3	1	3221	5090.1
1362.6	758.1	3	1	37227	4324.4
1363.0	511.5	3	1	3226	3469.9
1366.9	1302.2	3	1	3240	6860.3
1370.2	1371.0	3	1	5082	7915.2
1373.8	288.0	3	1	3247	1913.4
1375.5	1253.3	3	1	3251	4689.9
1374.7	1344.1	3	1	3255	1927.7
1380.5	1994.9	3	1	3257	4292.2
1381.2	1050.9	3	1	37259	3152.4
1384.0	706.6	3	1	599	5066.2
1385.8	1999.3	3	1	3257	11111.3
1392.9	1538.7	3	1	3270	7076.6
1395.5	1193.8	3	1	3271	7897.5
1395.6	18.9	3	1	37270	6259.4
1398.6	1244.4	3	1	3277	4223.2
1399.8	1905.4	3	1	3280	2064.8
1402.3	1874.2	3	1	33627	5139.7
1406.2	1551.6	3	1	3290	3701.3
1407.2	995.5	3	1	3292	5709.5
1408.6	1888.6	3	1	3294	5379.2
1409.7	1150.5	3	1	37273	11224.4
1412.0	1893.3	3	1	3301	8985.6
1416.4	1860.6	3	1	3310	3628.2
1417.8	750.8	3	1	3307	7057.3
1420.5	872.2	3	1	3314	3008.0
1424.5	270.9	3	1	3323	2703.9
1424.7	1707.0	3	1	3312	7188.0
1432.0	1539.2	3	1	33632	7641.3
1431.6	309.2	3	1	3333	2020.3
1434.5	1242.5	3	1	3334	11101.6
1434.8	1284.6	3	1	3338	4469.5
1437.8	498.0	3	1	3335	9777.0
1445.5	633.3	3	1	3350	8639.1
1445.0	900.3	3	1	3355	6907.8
1446.0	1892.1	3	1	37280	12228.6
1452.4	1690.4	3	1	614	2403.9
1454.2	661.1	3	1	3362	5604.5
1460.1	1015.8	3	1	37287	5133.3
1460.6	1856.9	3	1	3366	7210.1
1465.0	1755.7	3	1	620	9889.6
1467.9	739.1	3	1	3375	11551.6
1469.3	180.9	3	1	3387	4416.6
1470.6	346.3	3	1	3388	2882.6
1477.1	798.6	3	1	3395	3721.4
1483.5	121.4	3	1	3399	8470.0
1492.3	1028.7	3	1	3405	2601.7
1494.7	1607.4	3	1	3404	26381.5
1496.7	1916.2	3	1	5108	5761.9
1515.8	288.2	3	1	3417	5892.9
1517.0	1333.0	3	1	3416	9895.0
1518.8	437.2	3	1	38174	5352.5
1519.4	1328.6	3	1	3416	11459.0
1521.4	554.8	3	1	3420	3981.5
1521.7	891.5	3	1	33641	7942.0
1522.0	1573.3	3	1	33647	5657.0
1522.1	1985.0	3	1	3421	9047.3
1522.8	571.9	3	1	3424	3251.0
1527.8	2000.6	3	1	3427	5104.8
1527.7	2027.4	3	1	3423	8826.6
1530.3	1939.3	3	1	3435	3989.1
1539.5	452.4	3	1	3448	3411.6
1541.9	921.9	3	1	3453	4547.9
1543.2	907.7	3	1	626	2349.4
1547.3	499.9	3	1	3464	3413.8
1548.4	687.5	3	1	3466	3473.8
1548.6	1449.0	3	1	3460	15571.9
1548.8	1425.0	3	1	3451	2836.3
1552.2	1564.2	3	1	3467	12077.4
1553.8	1473.9	3	1	3470	6827.5
1554.6	592.4	3	1	3465	14705.4
1554.7	1962.1	3	1	5115	7089.9
1571.3	673.9	3	1	3491	8035.5
1570.5	1057.4	3	1	37304	12091.0
1591.1	779.5	3	1	3522	5043.2
1593.0	1554.3	3	1	3526	3869.9
1604.0	332.0	3	1	3543	8244.2
1606.7	1498.7	3	1	37318	4142.1
1607.9	763.1	3	1	33677	3201.2
1609.9	199.0	3	1	3545	2145.4
1612.3	533.6	3	1	3560	4737.2
1615.2	240.9	3	1	3565	2433.8
1617.2	545.8	3	1	3580	4048.8
1616.7	738.1	3	1	3561	3979.5
1618.4	797.7	3	1	3571	4383.8
1618.6	1726.2	3	1	3579	3418.0
1621.4	1135.9	3	1	3587	7685.7
1623.5	1161.7	3	1	3589	2567.2
1624.6	1208.8	3	1	636	16022.3
1628.2	1167.7	3	1	3593	4684.8
1629.1	1924.1	3	1	3595	12713.7
1630.6	710.1	3	1	3596	3639.5
1635.9	216.7	3	1	3610	2484.2
1638.5	577.4	3	1	3601	4851.2
1638.2	725.3	3	1	3607	4989.1
1638.9	1173.6	3	1	3611	2597.4
1639.9	766.6	3	1	3603	3047.1
1640.6	1251.5	3	1	3616	7122.2
1642.5	642.7	3	1	3609	6359.4
1643.8	621.3	3	1	3621	4513.5
1645.7	1952.3	3	1	3620	5570.1
1652.4	653.8	3	1	3622	2666.1
1661.0	153.9	3	1	3649	6096.9
1662.2	1099.2	3	1	3659	3963.5
1663.1	489.0	3	1	3656	4409.6
1665.6	1512.1	3	1	3672	3077.1
1671.2	807.1	3	1	5148	5250.9
1672.1	17.8	3	1	3679	4042.2
1671.6	96.7	3	1	3677	3480.0
1673.2	239.0	3	1	3674	3821.9
1674.4	1075.0	3	1	3680	6657.1
1678.0	1131.9	3	1	645	6998.9
1682.5	7.9	3	1	3687	4964.8
1688.8	254.8	3	1	3709	2686.9
1690.6	751.0	3	1	38183	2887.0
1691.9	1423.3	3	1	3702	8719.6
1693.2	35.2	3	1	3716	2148.1
1693.9	1946.7	3	1	3721	4336.0
1694.0	54.1	3	1	5153	4687.9
1698.8	895.5	3	1	3715	2851.7
1701.6	264.5	3	1	3742	4349.0
1701.0	386.0	3	1	3723	12212.9
1704.9	764.4	3	1	3745	31964.8
1707.8	835.7	3	1	3750	7574.2
1707.9	348.0	3	1	3738	7461.5
1710.1	385.2	3	1	3744	1855.4
1710.7	828.2	3	1	3750	7434.0
1717.9	116.8	3	1	3773	3961.9
1720.9	1158.9	3	1	3779	7997.0
1723.0	1754.8	3	1	37357	11494.0
1721.8	1795.7	3	1	3772	15410.9
1726.5	586.5	3	1	3790	4635.4
1728.0	779.8	3	1	3784	9802.4
1730.4	1155.2	3	1	3779	2828.5
1730.9	582.7	3	1	3790	1915.5
1730.5	804.0	3	1	3795	3030.5
1732.1	2008.9	3	1	37359	4393.0
1738.1	925.5	3	1	3803	9723.6
1743.8	826.2	3	1	3805	7140.2
1744.2	1218.6	3	1	3815	4374.6
1748.4	821.6	3	1	3805	3183.2
1747.7	1223.7	3	1	3815	3637.2
1750.8	125.6	3	1	5166	5091.4
1750.9	543.3	3	1	3820	7777.8
1752.7	1498.3	3	1	3818	3612.0
1760.8	276.2	3	1	3834	3559.5
1764.3	1874.4	3	1	3846	3668.3
1765.9	1136.3	3	1	37368	4624.0
1768.8	1553.8	3	1	3854	6800.6
1770.4	238.7	3	1	3868	2301.5
1773.7	1351.6	3	1	3872	8903.1
1778.8	1826.1	3	1	3879	6464.5
1780.6	998.9	3	1	3877	21354.3
1785.2	629.4	3	1	3882	5188.3
1787.1	1135.7	3	1	3880	2619.6
1789.1	314.9	3	1	3896	5760.7
1789.8	1738.6	3	1	3908	14207.0
1791.6	737.2	3	1	3898	5225.7
1792.6	984.6	3	1	5174	3301.9
1793.4	1214.2	3	1	3906	2983.6
1796.0	103.1	3	1	3919	2989.6
1795.3	1162.4	3	1	37387	10857.1
1796.3	1565.8	3	1	3903	7381.4
1796.8	608.7	3	1	3916	2875.9
1801.5	103.3	3	1	3924	5536.0
1804.5	1152.7	3	1	3925	7034.1
1804.9	1829.3	3	1	3933	5385.1
1809.1	1383.9	3	1	3946	9701.4
1814.4	922.5	3	1	3949	4889.4
1816.9	1775.3	3	1	3958	3995.1
1818.4	1745.0	3	1	3963	13971.5
1819.3	1782.7	3	1	3971	3575.6
1823.4	45.0	3	1	3975	4125.1
1822.6	716.9	3	1	3974	6965.6
1831.3	726.5	3	1	3984	5661.4
1831.2	1522.7	3	1	4000	3714.7
1835.0	576.4	3	1	3995	9035.3
1835.7	717.0	3	1	4004	2414.4
1836.9	568.4	3	1	4002	5319.9
1838.0	1161.7	3	1	4016	11970.1
1837.2	1746.9	3	1	4011	2454.1
1841.1	1535.4	3	1	5193	2099.6
1845.9	56.5	3	1	4033	4279.4
1847.0	487.5	3	1	4036	3852.0
1848.9	1566.0	3	1	4022	3483.9
1852.9	487.8	3	1	4036	4854.4
1855.8	720.4	3	1	4041	5564.1
1856.6	705.2	3	1	4047	14985.3
1856.7	727.2	3	1	4048	2957.0
1860.0	710.0	3	1	4057	10104.8
1877.5	1576.0	3	1	4086	4316.0
1882.5	1044.0	3	1	4090	3157.2
1883.4	1986.5	3	1	4107	6508.9
1884.7	854.3	3	1	4099	5178.9
1885.4	1578.2	3	1	4086	3557.8
1889.8	202.6	3	1	5207	9270.3
1890.7	1263.3	3	1	4117	3122.7
1891.5	75.4	3	1	4116	13328.5
1894.0	1370.9	3	1	4121	3651.6
1895.7	1117.8	3	1	4109	7564.9
1897.6	1257.6	3	1	4117	6242.8
1897.4	1573.4	3	1	4129	4920.4
1897.0	1486.0	3	1	4112	11432.7
1899.9	1578.6	3	1	4129	4991.6
1902.1	1356.5	3	1	4138	5840.5
1903.2	1741.6	3	1	4139	2851.1
1905.7	1736.4	3	1	4139	10835.7
1907.4	1379.2	3	1	4133	5436.6
1911.1	661.4	3	1	5213	5449.2
1911.2	1894.0	3	1	4148	3764.4
1912.1	856.3	3	1	4151	7028.9
1911.8	1309.0	3	1	4165	2740.1
1912.8	1690.9	3	1	4160	4471.8
1917.9	1258.7	3	1	4159	9000.1
1918.7	1039.9	3	1	4158	3804.2
1920.6	671.7	3	1	4198	2599.3
1919.9	708.6	3	1	4149	17287.1
1922.7	100.0	3	1	5216	3705.3
1922.1	1741.8	3	1	4187	5176.0
1923.4	622.4	3	1	4189	9646.0
1925.6	669.5	3	1	4198	4272.5
1925.9	1040.0	3	1	4191	3076.7
1925.8	1835.9	3	1	4188	5548.0
1934.2	96.6	3	1	4211	5937.1
1934.4	298.8	3	1	5219	6433.0
1936.8	1745.2	3	1	4230	2023.6
1941.7	1823.4	3	1	4221	4412.4
1941.6	292.4	3	1	4233	5161.3
1942.4	300.7	3	1	4226	2599.6
1942.6	485.8	3	1	4217	2814.5
1947.6	1447.2	3	1	4238	8608.8
1947.1	1822.0	3	1	4221	4018.3
1949.2	1102.5	3	1	4241	2775.2
1949.9	297.7	3	1	4226	3395.4
1956.7	1745.5	3	1	4254	3517.4
1960.0	1965.1	3	1	37414	2655.2
1961.4	1741.4	3	1	4265	7250.3
1961.1	1941.9	3	1	4268	3065.0
1961.8	1421.3	3	1	4283	5411.9
1964.7	441.5	3	1	4274	8291.8
1965.0	1428.0	3	1	4264	16989.8
1972.4	434.0	3	1	4287	2924.7
1975.8	1990.6	3	1	4300	2972.5
1976.7	1804.0	3	1	4304	4711.4
1979.0	1997.5	3	1	4300	3954.3
1979.5	542.4	3	1	4301	3209.4
1991.2	1800.7	3	1	4333	4219.4
1992.6	726.9	3	1	4337	6700.9
1992.5	1952.8	3	1	38202	6913.4
1994.8	739.4	3	1	4338	9769.8
1998.1	1242.5	3	1	4350	5395.0
1998.9	1263.5	3	1	4341	4311.6
2005.4	1037.2	3	1	4359	8640.7
2005.6	643.7	3	1	4363	3538.1
2007.6	1548.5	3	1	4366	9773.6
2009.2	498.6	3	1	4367	7738.2
2010.4	559.6	3	1	4375	2999.1
2012.4	166.7	3	1	4361	16425.6
2013.9	625.8	3	1	4378	4096.0
2014.9	1241.5	3	1	4382	5131.2
2018.2	1600.4	3	1	4389	4165.3
2019.8	1221.5	3	1	4386	7706.0
2022.3	1619.0	3	1	4390	13115.2
2023.9	129.7	3	1	4393	8603.0
2026.2	628.8	3	1	5236	3180.1
2026.4	1293.0	3	1	4391	4039.2
2028.2	1161.1	3	1	4405	2502.4
2029.5	1229.5	3	1	4420	2259.8
2033.4	1604.2	3	1	4413	20382.5
2033.8	1213.5	3	1	4411	3869.1
2038.7	851.4	3	1	4427	2779.2
2038.9	703.2	3	1	4426	11761.0
2039.9	965.2	3	1	4424	3230.7
2040.2	1610.1	3	1	4413	13493.0
2041.3	1326.5	3	1	4435	2296.3
2043.3	1256.3	3	1	4439	6016.5
2044.8	1160.2	3	1	4436	5263.6
2045.0	1842.8	3	1	37430	8187.1
779.2	872.7	3	1	11667	6071.8
843.7	1168.8	3	1	16822	25576.4
878.0	1258.8	3	1	14448	19193.6
895.8	665.1	3	1	34963	14393.9
956.7	1296.2	3	1	4846	15676.1
963.6	885.6	3	1	30148	12601.2
997.9	1273.6	3	1	16481	17731.1
1001.9	1255.5	3	1	30507	3272.9
1121.8	933.2	3	1	36714	9628.8
1120.9	1314.2	3	1	17358	27018.2
1123.4	1460.7	3	1	31446	15598.2
1123.2	1052.0	3	1	31649	17073.9
1236.5	1333.0	3	1	37017	26221.3
1254.0	1339.2	3	1	32750	6651.6
1302.3	1184.0	3	1	37168	22330.1
62.0	1930.9	3	1	750	4599.5
205.6	1910.8	3	1	33764	19528.3
286.0	1746.0	3	1	1259	8217.3
340.3	756.0	3	1	1363	7072.8
408.3	261.6	3	1	33828	16970.4
681.5	1757.7	3	1	2057	6994.2
690.6	1070.4	3	1	12470	3538.9
692.9	1132.6	3	1	12464	9658.8
696.2	948.7	3	1	12566	10071.6
721.9	959.0	3	1	11369	10031.8
728.5	1103.0	3	1	11283	3547.2
731.9	749.0	3	1	34025	6325.5
736.1	739.4	3	1	34046	4886.6
736.6	851.2	3	1	12649	4360.8
754.7	1008.6	3	1	11386	13318.6
755.7	734.9	3	1	11652	13654.3
757.7	1071.7	3	1	16749	5383.1
759.4	482.8	3	1	12787	10347.9
767.3	884.7	3	1	2276	5788.3
770.0	906.6	3	1	12756	7500.0
770.2	1046.0	3	1	16756	8874.6
774.3	1079.6	3	1	12839	7383.2
774.7	712.0	3	1	11655	13665.3
783.6	1191.6	3	1	12938	16088.4
785.1	565.0	3	1	34173	3327.8
792.3	649.3	3	1	12896	11154.4
801.1	1004.4	3	1	34614	21878.2
801.1	809.2	3	1	13171	6601.9
808.4	957.4	3	1	16777	11343.8
810.3	478.7	3	1	38317	9854.5
813.3	902.7	3	1	4746	6587.2
817.0	1161.2	3	1	16787	28078.3
821.5	907.8	3	1	16794	7710.6
823.6	1020.7	3	1	13789	6080.9
824.0	675.4	3	1	13692	12311.3
824.6	1220.9	3	1	16802	10812.2
826.6	990.9	3	1	16797	4827.0
826.3	1136.5	3	1	16795	4800.9
827.4	914.0	3	1	16803	15795.7
838.9	929.3	3	1	13147	9742.3
839.5	614.5	3	1	34913	10913.2
841.3	478.2	3	1	13933	11638.9
841.6	545.1	3	1	14221	9351.5
844.2	992.6	3	1	16813	19324.8
844.2	1193.9	3	1	16826	6396.4
848.3	1004.7	3	1	16827	15898.4
850.0	1497.5	3	1	34690	9644.4
856.2	526.0	3	1	37629	5428.9
860.0	471.4	3	1	14307	12718.3
862.4	460.1	3	1	13938	14883.8
863.3	607.4	3	1	34937	5326.0
862.0	825.0	3	1	14063	35486.2
867.6	1157.4	3	1	16841	6806.6
868.7	784.6	3	1	34945	13540.2
870.0	1165.7	3	1	16842	14925.1
871.3	1128.8	3	1	16852	11534.8
872.0	1258.0	3	1	14448	6660.7
870.0	515.9	3	1	14338	25172.6
872.6	691.0	3	1	34946	3581.4
875.8	523.3	3	1	14333	14145.0
877.0	435.1	3	1	14476	9371.7
876.5	1542.9	3	1	34740	6949.6
879.8	1265.0	3	1	16861	13369.7
881.6	580.4	3	1	35616	11837.8
882.4	456.5	3	1	13939	6205.9
883.2	822.9	3	1	35629	5047.5
884.7	631.6	3	1	34953	7630.8
886.0	434.1	3	1	14478	3679.2
887.3	1458.6	3	1	35619	3848.7
889.6	387.0	3	1	35658	12697.3
890.8	785.5	3	1	16880	15312.7
892.0	1194.3	3	1	16879	6584.6
893.2	587.4	3	1	14676	5159.0
893.7	568.1	3	1	14458	10983.7
897.0	1132.9	3	1	11755	5465.5
900.6	1173.7	3	1	14572	10428.4
899.1	1544.5	3	1	14991	9304.0
903.1	990.3	3	1	11725	21622.5
906.6	1496.5	3	1	29158	9558.6
906.0	539.4	3	1	35839	17831.1
907.2	1174.7	3	1	14847	7075.2
911.0	1162.8	3	1	16897	31825.3
913.0	1052.3	3	1	16895	14631.7
914.1	1420.2	3	1	14813	5644.4
915.1	771.9	3	1	16904	3784.3
915.1	780.5	3	1	16900	3864.7
915.8	1047.1	3	1	16909	14187.3
919.0	1000.5	3	1	16915	8082.4
923.1	1098.7	3	1	35954	2770.9
927.1	561.1	3	1	35971	15845.3
927.5	1150.0	3	1	16925	23243.6
927.4	1424.0	3	1	29167	6679.4
931.7	1824.4	3	1	36004	18832.9
934.7	404.4	3	1	2565	17584.3
935.3	953.1	3	1	16937	5948.9
936.7	501.4	3	1	37807	5899.9
937.0	1417.7	3	1	29073	7093.6
936.0	1449.5	3	1	4839	5280.1
942.0	494.5	3	1	38934	7882.2
941.4	1096.8	3	1	16955	9013.2
943.9	1409.0	3	1	29546	4026.4
941.9	830.0	3	1	16946	9261.1
942.5	1439.9	3	1	29174	11756.4
943.1	1186.7	3	1	29892	8171.5
945.1	792.0	3	1	16960	10081.0
947.4	841.6	3	1	16965	15198.4
951.3	538.1	3	1	35973	13057.8
955.0	1524.6	3	1	29180	16998.3
957.1	1105.6	3	1	16972	5066.6
958.6	1443.3	3	1	30114	10172.4
960.3	1182.8	3	1	30104	12274.3
964.6	577.7	3	1	30014	6159.8
966.0	1073.1	3	1	17004	16810.9
968.5	629.3	3	1	17007	5392.0
969.9	1039.7	3	1	11802	10648.8
971.2	696.3	3	1	17018	3639.7
973.3	1459.5	3	1	29189	6986.2
975.4	1367.4	3	1	29559	6533.7
979.0	1328.0	3	1	30239	10372.9
981.4	1428.7	3	1	29562	14298.1
983.6	1507.5	3	1	11810	1710.4
984.9	314.6	3	1	2627	10573.6
986.0	726.2	3	1	17036	5408.8
990.4	753.8	3	1	17048	35331.8
991.1	824.9	3	1	17049	11708.0
992.0	407.7	3	1	36205	7272.8
993.8	802.0	3	1	17059	12304.9
994.9	720.9	3	1	17053	5018.6
998.3	503.4	3	1	36363	3421.6
997.7	843.9	3	1	16480	6255.3
1003.3	397.6	3	1	36206	8340.6
1009.0	1387.2	3	1	17099	12426.9
1008.6	942.2	3	1	17113	13197.1
1007.5	1308.6	3	1	17106	2557.5
1008.7	458.3	3	1	30420	11702.8
1012.0	1016.3	3	1	17114	6219.0
1011.4	1072.1	3	1	17103	26082.7
1013.7	1027.1	3	1	4907	6113.5
1016.7	734.9	3	1	17121	6635.1
1017.1	932.8	3	1	17120	6884.2
1018.9	1328.1	3	1	17119	9126.6
1019.9	1019.5	3	1	17133	10130.3
1020.6	1122.5	3	1	36480	3077.8
1022.8	1393.8	3	1	4916	3096.8
1027.2	873.9	3	1	30927	8741.1
1028.9	713.3	3	1	30873	4512.4
1029.6	1720.3	3	1	30870	22300.1
1035.6	1113.1	3	1	17181	3903.2
1041.4	1103.7	3	1	17167	2502.8
1039.7	1466.1	3	1	17176	7335.1
1047.2	579.7	3	1	36499	8628.9
1049.0	1423.6	3	1	31007	9492.5
1050.6	1379.7	3	1	17215	4734.8
1057.1	1119.7	3	1	17236	6164.9
1058.4	1066.7	3	1	17232	18542.1
1059.4	1188.5	3	1	17225	12943.3
1061.5	1263.9	3	1	31086	4847.3
1062.2	655.7	3	1	36574	5130.6
1063.3	769.8	3	1	17239	4836.2
1068.9	1211.1	3	1	17253	4793.6
1071.4	916.0	3	1	31078	7949.9
1072.5	1107.2	3	1	17268	1932.6
1074.9	839.5	3	1	17261	7664.7
1078.5	873.0	3	1	17283	3074.9
1082.0	1302.6	3	1	17276	2143.7
1080.7	1346.7	3	1	16582	8380.7
1090.0	1276.9	3	1	15950	13036.1
1088.2	1467.0	3	1	36645	5786.3
1089.8	1475.2	3	1	4962	5648.6
1092.4	1249.3	3	1	31400	6442.5
1092.4	1190.0	3	1	37974	13456.3
1096.0	830.3	3	1	31407	11253.0
1096.1	1204.2	3	1	17311	15965.7
1107.7	1408.4	3	1	17343	9425.1
1113.1	929.8	3	1	36713	15197.5
1114.8	1407.6	3	1	17343	7925.5
1116.4	1340.3	3	1	16615	21668.3
1122.0	702.0	3	1	31484	3831.5
1127.1	1506.0	3	1	31608	47834.4
1132.3	557.2	3	1	36753	12307.8
1132.4	1252.6	3	1	4984	15063.2
1140.2	1367.6	3	1	17404	12785.1
1140.4	883.8	3	1	17396	11143.8
1140.9	1195.0	3	1	17412	3405.1
1141.0	1253.9	3	1	31693	2507.1
1145.3	1300.5	3	1	38067	7224.0
1147.5	1032.5	3	1	17408	7985.8
1156.6	997.7	3	1	17437	9192.8
1156.6	1217.4	3	1	31928	14750.1
1164.6	941.9	3	1	31914	7847.8
1167.0	999.0	3	1	17455	10049.3
1170.8	1321.2	3	1	17461	6158.4
1184.3	1188.7	3	1	17479	2310.7
1189.8	1213.5	3	1	16143	16462.6
1192.3	1125.1	3	1	31983	4965.5
1194.9	1391.5	3	1	32297	4571.8
1200.6	1198.3	3	1	32336	6167.3
1206.9	1399.1	3	1	32298	3906.7
1211.5	1021.4	3	1	17507	6327.3
1211.4	1141.6	3	1	31970	11415.7
1216.0	1319.5	3	1	17522	14050.7
1219.2	1269.1	3	1	32428	9366.6
1219.6	1153.9	3	1	36992	16098.0
1224.0	1329.6	3	1	37015	3461.4
1228.3	1238.7	3	1	17539	5954.7
1229.0	1039.5	3	1	17531	6523.1
1236.8	1108.6	3	1	12156	4645.5
1238.7	1026.4	3	1	5025	10504.1
1242.3	1003.4	3	1	32825	2576.0
1243.3	1166.6	3	1	17546	3882.6
1247.5	1172.6	3	1	17546	9409.7
1247.8	1182.2	3	1	17550	12542.2
1268.9	1298.5	3	1	33410	4533.1
1270.4	1356.5	3	1	33413	18155.3
1271.0	1362.9	3	1	33413	5944.4
1272.2	1212.8	3	1	17562	7273.1
1273.1	1240.1	3	1	17564	4785.7
1277.9	1236.0	3	1	17576	5021.9
1279.5	1218.5	3	1	17570	14887.2
1283.5	1631.1	3	1	33433	4474.2
1286.1	1191.3	3	1	17580	14639.8
1294.1	954.4	3	1	17588	8516.7
1298.1	1224.6	3	1	33494	5779.9
1299.1	1028.0	3	1	32847	15750.6
1302.9	1074.2	3	1	32849	13841.1
1305.3	1016.2	3	1	38697	6666.8
1305.9	1321.0	3	1	33470	7033.9
1320.9	1271.6	3	1	33547	10966.9
1343.6	1264.4	3	1	12391	3110.8
1346.6	1276.5	3	1	12389	4503.0
1349.1	1333.5	3	1	33585	3541.5
1383.2	1351.6	3	1	33620	8684.8
1432.6	820.0	3	1	33630	13813.2
1563.4	1462.9	3	1	33659	4806.9
1585.0	1309.2	3	1	5123	8073.7
1615.4	752.4	3	1	33667	5414.3
1698.9	1737.6	3	1	5159	12953.5
1709.6	1928.1	3	1	5160	19174.7
1712.6	1300.8	3	1	33702	8033.5
1748.7	1233.8	3	1	37373	4665.7
1753.5	1217.1	3	1	37372	6080.4
1795.2	654.1	3	1	3897	11980.9
1818.4	916.3	3	1	3960	9656.8
1830.9	1034.4	3	1	37390	12084.9
1939.2	1724.1	3	1	4209	13243.1
5.3	1168.0	3	1	4445	23056.1
59.1	735.0	3	1	4455	8464.6
60.2	1754.4	3	1	760	4808.1
69.0	734.7	3	1	4455	6804.7
78.5	175.2	3	1	4467	8237.7
81.5	179.0	3	1	4467	6349.7
105.6	1608.4	3	1	33739	3552.7
131.1	896.9	3	1	4495	4700.0
134.5	640.5	3	1	4499	3537.9
142.6	1595.4	3	1	949	4705.9
148.4	133.3	3	1	4514	4328.0
150.2	124.5	3	1	4512	2737.4
158.1	776.6	3	1	4518	9825.9
160.8	837.5	3	1	4521	3272.9
176.2	766.5	3	1	33757	7136.9
187.1	330.2	3	1	1048	4277.8
188.4	558.8	3	1	1110	3419.5
203.7	698.2	3	1	4545	4110.9
223.0	1472.8	3	1	33772	2007.8
309.3	290.1	3	1	4573	2490.2
315.8	34.9	3	1	4572	8633.6
335.5	239.5	3	1	4583	4924.3
350.4	743.7	3	1	4587	3479.1
353.8	1898.3	3	1	1386	7800.0
359.9	1924.6	3	1	4593	6306.7
364.6	628.5	3	1	4596	7588.3
375.9	283.2	3	1	1442	3045.6
398.6	984.4	3	1	38227	7159.9
399.6	286.2	3	1	33821	3082.7
423.6	509.8	3	1	4629	8376.0
428.8	73.5	3	1	4633	3217.2
446.1	631.6	3	1	1598	9586.7
458.9	1464.0	3	1	12417	2172.3
479.6	846.8	3	1	4645	3586.6
508.0	1079.3	3	1	1700	13600.5
515.9	445.8	3	1	4652	2667.4
558.5	2006.5	3	1	4666	1977.4
666.1	188.2	3	1	4687	5511.1
680.2	1079.1	3	1	33922	2970.4
681.0	1390.6	3	1	2064	6538.8
683.7	1101.5	3	1	37484	3700.0
687.5	1811.5	3	1	2096	6353.9
691.4	1181.5	3	1	4694	3889.4
699.1	1070.8	3	1	12471	7139.2
711.0	1035.4	3	1	12496	3890.6
713.7	1116.7	3	1	33979	3168.8
714.8	986.3	3	1	12601	3997.0
718.8	974.5	3	1	11366	6861.6
720.4	562.7	3	1	2142	3217.2
721.5	999.0	3	1	11368	14559.8
732.3	1008.7	3	1	11359	3601.9
733.0	987.0	3	1	11373	5825.2
734.0	717.1	3	1	34042	3096.9
736.9	1114.2	3	1	11289	5947.7
739.2	1133.3	3	1	16741	4895.2
740.8	1106.8	3	1	11289	12911.8
745.0	852.5	3	1	12649	7001.5
743.7	1014.7	3	1	11375	8111.1
747.7	1106.8	3	1	16279	2955.0
749.1	954.1	3	1	11383	10197.5
751.0	504.1	3	1	12791	6915.0
754.2	1097.1	3	1	16746	8670.2
756.4	553.1	3	1	34204	3740.0
758.0	1082.8	3	1	15311	5593.1
759.0	1306.1	3	1	12748	2016.1
762.3	1008.6	3	1	11386	5071.3
767.2	843.3	3	1	11664	6750.6
769.0	1018.1	3	1	16754	5150.0
771.1	639.4	3	1	37543	5488.8
775.0	955.8	3	1	11389	6716.0
776.4	572.8	3	1	34301	1637.0
776.9	807.0	3	1	12825	6291.3
780.2	1082.3	3	1	12840	2580.0
781.2	538.4	3	1	12942	4653.4
780.6	717.6	3	1	34549	3330.0
785.0	1090.1	3	1	16763	8743.1
784.9	724.7	3	1	34552	3987.2
785.7	1055.5	3	1	13635	4758.2
789.0	900.1	3	1	34244	8704.8
789.5	722.1	3	1	34552	4800.0
790.4	612.0	3	1	34590	12679.0
790.1	1085.9	3	1	12841	7456.8
790.9	826.6	3	1	13169	3163.8
792.6	1035.0	3	1	12974	6574.0
795.0	586.9	3	1	37561	4954.8
800.0	441.1	3	1	38311	3215.6
800.1	514.7	3	1	37565	5821.7
803.4	490.9	3	1	38316	4049.9
811.2	528.0	3	1	34371	2451.5
813.6	627.2	3	1	34792	3184.0
815.6	926.6	3	1	13656	5146.3
818.3	695.7	3	1	13693	4695.0
819.2	572.0	3	1	13740	13682.5
818.0	1146.0	3	1	16308	6055.6
819.8	488.7	3	1	13856	4667.3
820.4	844.5	3	1	13176	1497.0
820.3	1072.9	3	1	15369	11241.3
828.3	1250.3	3	1	16799	6207.2
829.4	969.7	3	1	16798	8692.4
828.0	1215.0	3	1	16806	5136.9
831.7	1171.7	3	1	16807	15727.4
832.0	827.1	3	1	13180	5109.5
834.9	915.8	3	1	16803	12105.9
837.1	939.6	3	1	13181	2538.4
840.4	792.3	3	1	14061	4742.8
842.8	822.8	3	1	14054	3775.3
844.0	1188.0	3	1	16825	4965.3
845.0	733.7	3	1	34924	48164.3
845.5	188.3	3	1	4773	4655.8
848.9	483.0	3	1	4778	12450.1
848.8	457.4	3	1	13936	4550.9
850.4	599.5	3	1	37626	1906.8
850.0	738.7	3	1	34924	5444.1
851.2	1336.0	3	1	14286	3010.2
852.1	1273.3	3	1	4780	3893.4
854.0	686.0	3	1	14214	8934.6
854.3	829.8	3	1	13188	8230.0
853.3	838.6	3	1	13190	12830.2
853.8	1021.6	3	1	16833	10526.2
855.9	607.0	3	1	34926	8977.3
856.6	1245.4	3	1	14252	3112.0
858.8	705.9	3	1	14021	2173.0
860.0	1008.0	3	1	16830	7013.9
859.0	1184.6	3	1	16832	2014.5
858.8	1254.5	3	1	14252	12135.4
860.8	819.4	3	1	14063	6583.5
862.2	535.0	3	1	14336	5034.1
862.5	1478.0	3	1	14249	9375.8
866.2	393.0	3	1	34700	6227.1
865.7	896.8	3	1	13196	12994.6
867.6	915.3	3	1	13194	3305.3
868.8	805.8	3	1	14064	18596.7
871.9	1031.8	3	1	16845	7040.1
872.2	1248.0	3	1	14447	4721.1
874.1	977.0	3	1	16857	6620.4
875.3	1119.4	3	1	14327	14072.7
875.4	1005.7	3	1	16847	13592.4
877.7	755.8	3	1	34951	2521.3
878.3	669.6	3	1	34952	3707.2
888.1	1256.4	3	1	4802	2813.5
888.0	460.0	3	1	14471	6065.7
889.5	923.9	3	1	14516	3222.4
890.6	674.9	3	1	34952	7354.5
891.0	1335.2	3	1	14638	20291.9
891.7	774.9	3	1	15494	4233.5
891.4	1158.6	3	1	14571	5151.1
892.6	601.8	3	1	35725	5540.3
892.4	1021.1	3	1	16351	15363.9
892.8	1486.6	3	1	14523	9022.5
895.1	791.2	3	1	16878	5174.0
896.7	595.4	3	1	14675	2625.4
898.3	630.6	3	1	34958	4314.0
900.3	1028.3	3	1	16361	22259.9
903.4	821.8	3	1	16888	7757.9
906.8	948.8	3	1	16891	6376.8
906.1	972.4	3	1	16889	28416.0
906.8	1089.6	3	1	35958	2128.9
906.5	1416.1	3	1	37774	3253.5
908.7	976.5	3	1	16889	46722.0
913.0	1012.2	3	1	16898	11735.6
916.2	828.4	3	1	16908	7511.9
917.5	544.2	3	1	35845	5529.1
917.4	967.8	3	1	16371	13586.3
920.4	930.3	3	1	11743	13646.4
921.8	925.0	3	1	11744	4453.3
923.2	494.6	3	1	28897	3730.5
923.9	1157.4	3	1	4830	9233.4
926.3	389.9	3	1	4831	7592.6
926.5	1070.7	3	1	36012	2143.4
928.5	756.5	3	1	16920	8341.8
929.0	996.0	3	1	16923	16750.6
931.2	743.4	3	1	15556	4880.7
932.6	551.1	3	1	35972	2983.7
932.1	1155.1	3	1	16944	6739.4
935.2	1380.4	3	1	29541	2506.5
935.2	1398.8	3	1	29543	4443.0
937.1	1052.4	3	1	29041	3111.6
938.0	835.7	3	1	16957	14407.2
941.2	1467.7	3	1	4843	5586.9
941.3	1501.0	3	1	29114	4643.3
943.0	858.8	3	1	36096	5599.8
944.5	1101.0	3	1	16955	13209.0
945.6	1050.4	3	1	29042	16847.6
944.6	1350.3	3	1	29550	4816.5
946.0	329.4	3	1	36048	13016.1
946.6	541.8	3	1	35973	2397.1
949.0	1285.2	3	1	16956	5674.4
950.9	695.5	3	1	16976	2733.8
951.0	744.2	3	1	16971	1893.5
951.0	1106.6	3	1	16972	8056.3
953.6	1175.7	3	1	30103	1983.5
953.4	1303.4	3	1	4846	28328.9
957.3	649.0	3	1	16979	1831.9
956.7	1118.9	3	1	16987	1429.5
956.8	1344.4	3	1	16981	3799.6
957.2	596.8	3	1	16404	4208.3
957.5	693.8	3	1	16976	6536.1
958.4	1456.8	3	1	29182	2090.8
958.6	1479.4	3	1	29184	3474.1
962.0	990.8	3	1	16993	4105.6
963.7	712.1	3	1	16999	3761.2
964.8	795.2	3	1	30058	17871.3
963.8	1142.8	3	1	30189	2247.2
970.6	689.7	3	1	17018	6868.4
973.1	421.9	3	1	36146	2608.8
973.3	609.9	3	1	17017	6730.9
973.6	463.0	3	1	30154	6331.3
974.1	1081.4	3	1	17008	3162.5
981.4	621.3	3	1	17026	1639.7
983.0	1017.0	3	1	36198	3069.1
984.0	534.9	3	1	4879	9547.1
985.0	868.6	3	1	17037	10040.6
985.0	1081.0	3	1	16459	11537.3
987.6	1160.0	3	1	17045	6714.6
987.0	1248.0	3	1	17040	7716.1
990.0	741.5	3	1	37885	9695.9
990.1	890.0	3	1	37884	21611.0
990.0	1199.4	3	1	16466	6897.5
992.4	1336.3	3	1	17057	3862.1
992.0	1102.0	3	1	30411	10889.9
995.4	259.7	3	1	2650	5049.9
996.1	589.4	3	1	37866	4367.4
996.6	1484.4	3	1	29155	2481.8
998.3	447.2	3	1	36271	4632.4
998.9	332.0	3	1	4887	10266.8
999.3	1182.6	3	1	4889	3611.1
1001.6	1520.1	3	1	11859	4330.9
1002.6	466.4	3	1	30419	5173.6
1005.0	761.3	3	1	17096	13121.3
1007.9	985.9	3	1	2697	22538.6
1010.0	877.4	3	1	17112	16663.1
1009.4	374.0	3	1	4897	15826.8
1010.7	565.5	3	1	36290	16829.8
1012.6	1007.8	3	1	17114	1945.6
1014.1	402.6	3	1	36208	3496.2
1014.6	586.2	3	1	4905	6473.4
1013.5	1298.4	3	1	17102	1861.7
1014.9	1113.1	3	1	11871	2302.4
1015.3	1519.5	3	1	36491	6184.6
1018.1	758.9	3	1	30540	2916.8
1021.0	1230.8	3	1	11902	7387.3
1021.5	554.4	3	1	30886	11551.4
1022.0	1071.0	3	1	17139	4104.9
1022.4	1264.5	3	1	17129	12306.2
1024.0	797.4	3	1	30858	6152.8
1025.8	732.9	3	1	16523	8021.1
1026.0	780.1	3	1	17137	6432.4
1027.0	1305.8	3	1	30605	3755.2
1029.6	342.0	3	1	4921	2978.7
1033.4	1440.5	3	1	30684	9361.1
1036.0	366.7	3	1	36522	2691.3
1036.9	1161.0	3	1	17168	2087.2
1038.5	958.2	3	1	31001	5340.0
1040.0	1367.6	3	1	17185	1768.5
1043.3	785.9	3	1	17180	6100.8
1043.0	1242.9	3	1	30954	10176.8
1044.9	701.5	3	1	31287	5769.4
1046.2	935.5	3	1	17199	10079.7
1045.4	1171.5	3	1	17200	3904.7
1048.7	567.6	3	1	31010	10306.4
1049.2	676.9	3	1	36567	11339.8
1052.0	967.4	3	1	31020	2955.1
1055.4	1261.5	3	1	31086	2943.6
1055.9	567.0	3	1	2775	9307.5
1056.5	999.6	3	1	17224	5634.7
1057.4	995.0	3	1	17224	9754.8
1060.5	980.0	3	1	17235	12376.2
1061.5	1324.7	3	1	17222	3185.9
1064.7	1467.4	3	1	31206	2795.5
1067.7	673.8	3	1	36569	7002.4
1068.9	1100.4	3	1	17245	6565.3
1070.0	893.8	3	1	17260	5093.1
1072.0	1463.4	3	1	31207	3807.9
1072.4	133.2	3	1	4954	3565.6
1073.1	702.7	3	1	36637	1785.5
1073.4	1495.6	3	1	31220	1832.5
1076.2	1428.1	3	1	12005	4706.5
1076.7	964.2	3	1	17257	7082.1
1084.4	1071.9	3	1	17292	11058.2
1086.6	1078.6	3	1	12010	27863.8
1089.8	1047.6	3	1	31358	11304.8
1089.4	1288.0	3	1	15950	1345.6
1090.4	1059.6	3	1	12017	4653.5
1090.8	1420.2	3	1	30694	14022.1
1091.4	981.0	3	1	17305	14605.5
1097.7	1278.7	3	1	16593	12503.3
1097.0	1631.4	3	1	4967	2249.7
1097.8	1057.0	3	1	12017	11293.6
1099.4	806.7	3	1	17298	4297.3
1099.0	1000.7	3	1	17322	5120.8
1099.3	1219.9	3	1	31418	4177.9
1100.8	1191.5	3	1	37974	3009.5
1100.3	1470.7	3	1	36646	8864.2
1104.3	696.6	3	1	38003	2833.7
1108.0	1395.3	3	1	31469	10365.7
1110.4	63.6	3	1	4976	7942.8
1109.0	1308.5	3	1	17333	34181.6
1112.8	765.0	3	1	31503	4576.6
1114.2	1003.0	3	1	17351	5096.3
1117.7	1277.0	3	1	12050	11350.5
1118.0	1092.8	3	1	36741	5005.5
1119.1	793.1	3	1	31617	1354.1
1118.5	1296.6	3	1	17366	3560.1
1128.2	904.7	3	1	12100	3214.5
1128.0	880.5	3	1	16045	4738.3
1129.0	1751.4	3	1	2883	17906.4
1132.7	538.6	3	1	4982	12885.5
1131.4	1316.8	3	1	17374	6712.6
1135.2	950.4	3	1	17380	3607.3
1134.0	1002.3	3	1	17389	11234.8
1136.0	1190.6	3	1	17390	2194.8
1138.0	961.0	3	1	17400	10539.3
1139.8	1308.4	3	1	17402	15025.4
1140.1	1324.7	3	1	17403	3864.6
1141.6	1037.3	3	1	17408	3692.2
1144.3	863.6	3	1	17399	12456.6
1143.6	1188.7	3	1	17412	2751.1
1145.2	950.7	3	1	17411	6738.2
1147.5	957.0	3	1	17411	23940.5
1148.1	1367.3	3	1	31845	6166.5
1151.4	975.5	3	1	17425	7471.7
1152.3	1390.9	3	1	17409	4929.8
1152.6	1296.2	3	1	17440	10560.0
1154.1	1175.1	3	1	17427	13259.0
1156.7	945.4	3	1	17431	1981.4
1156.8	1291.1	3	1	17440	4683.9
1163.2	1267.2	3	1	31862	6215.4
1164.2	1166.0	3	1	17453	21725.9
1165.5	1199.1	3	1	31926	6062.6
1166.8	1297.3	3	1	17460	12144.4
1169.3	1224.2	3	1	31929	14632.6
1173.0	1297.2	3	1	17471	6284.5
1179.0	1271.6	3	1	32176	3941.1
1179.6	1223.0	3	1	17472	10713.7
1179.6	1263.0	3	1	32156	3654.2
1185.7	1196.6	3	1	32335	4588.2
1190.7	1304.0	3	1	17478	7125.2
1195.1	1033.3	3	1	17490	14833.7
1196.0	1069.7	3	1	32216	14591.5
1197.8	1021.9	3	1	17485	2301.6
1205.4	1135.7	3	1	31987	4245.9
1211.0	1098.5	3	1	32318	8008.8
1210.7	1363.2	3	1	32422	12877.3
1213.0	1271.1	3	1	36950	2888.0
1213.5	672.3	3	1	36975	11640.6
1216.0	1281.0	3	1	17515	5490.1
1215.6	1129.7	3	1	31988	12445.8
1222.5	1161.8	3	1	36994	7756.8
1221.9	1279.1	3	1	17524	10363.5
1229.5	1229.1	3	1	32542	3767.3
1232.3	1218.3	3	1	17537	3631.0
1234.1	1425.9	3	1	5021	3621.0
1233.4	1702.9	3	1	5022	6114.6
1246.8	1065.0	3	1	32690	5306.2
1248.4	940.4	3	1	16706	7635.8
1252.2	1343.0	3	1	32750	5195.1
1253.8	1280.2	3	1	32618	4237.9
1255.6	1078.9	3	1	32472	3453.1
1255.5	1116.4	3	1	33375	8653.1
1257.0	1324.0	3	1	32760	16099.8
1256.3	1003.0	3	1	32828	20422.9
1257.6	1191.6	3	1	17555	2466.9
1258.0	1258.3	3	1	38663	3563.6
1258.3	1015.7	3	1	12244	6532.1
1261.0	1270.0	3	1	12342	5882.2
1265.4	1048.1	3	1	12284	10253.1
1271.6	1046.6	3	1	12286	7190.3
1274.3	1304.2	3	1	5042	3261.7
1274.7	1111.0	3	1	32829	6150.8
1276.8	1083.4	3	1	32474	11679.8
1281.2	1241.6	3	1	17576	16913.2
1282.4	1005.4	3	1	32835	4386.7
1282.7	274.0	3	1	38686	2978.0
1286.5	1101.8	3	1	12365	20282.5
1288.0	1217.7	3	1	17581	10690.3
1293.6	272.6	3	1	3117	3083.3
1293.1	1248.0	3	1	17587	2047.3
1300.5	1259.2	3	1	17590	5300.8
1301.9	292.5	3	1	5051	3380.6
1303.0	1142.4	3	1	32852	28628.5
1308.1	1123.0	3	1	37156	7533.4
1317.9	1213.2	3	1	17603	7922.1
1324.3	1182.5	3	1	17610	4790.1
1324.8	1066.5	3	1	32862	2976.8
1328.5	1153.0	3	1	17611	8733.5
1329.3	1129.7	3	1	17612	15043.3
1343.4	1198.9	3	1	17621	3916.9
1343.8	1212.4	3	1	33578	9950.5
1355.7	1251.4	3	1	5074	5129.5
1354.8	1314.8	3	1	37206	4321.3
1357.0	298.7	3	1	37223	9621.9
1368.3	1153.1	3	1	17624	4848.1
1369.4	1286.1	3	1	33598	8338.7
1382.2	1540.1	3	1	33617	3749.0
1387.3	1347.8	3	1	33620	9743.8
1415.2	1865.8	3	1	3311	3217.8
1441.3	1266.6	3	1	3344	8622.7
1455.4	1864.3	3	1	3366	12194.3
1480.8	1560.0	3	1	5103	5569.4
1489.3	699.0	3	1	37298	4584.5
1524.1	899.7	3	1	33643	2697.3
1605.3	237.0	3	1	5131	2930.3
1605.3	618.9	3	1	5129	8745.9
1613.1	757.4	3	1	33667	2699.7
1626.4	184.6	3	1	5139	6674.2
1632.8	770.5	3	1	37325	3076.6
1647.7	781.5	3	1	37326	5977.2
1683.5	39.1	3	1	5151	11559.8
1683.3	1950.3	3	1	3686	2893.8
1703.8	775.3	3	1	38188	7573.6
1714.0	1932.3	3	1	5160	1737.4
1799.9	1730.0	3	1	5177	3705.7
1805.3	941.8	3	1	5178	12611.1
1815.2	1385.3	3	1	3946	7563.7
1826.6	1121.8	3	1	5187	6148.6
1834.6	254.3	3	1	4007	4033.2
1857.7	1309.9	3	1	5195	6165.2
1903.8	1291.0	3	1	37405	16833.8
1908.8	651.6	3	1	5213	9612.2
1950.7	291.3	3	1	4226	2141.5
1973.7	547.4	3	1	4301	8483.4
1980.9	429.2	3	1	4293	2978.9
1988.8	2041.2	3	1	5226	3670.8
2012.0	420.4	3	1	5230	20957.5
2012.1	1476.3	3	1	5231	8678.2
815.1	1179.9	4	1	4748	10772.3
856.7	1292.7	4	1	14271	4414.9
871.0	1150.5	4	1	16841	5238.3
884.2	547.6	4	1	37687	3973.0
963.7	774.9	4	1	30141	8989.1
974.0	1390.1	4	1	29561	4844.4
979.5	1393.5	4	1	29565	5431.3
987.4	377.2	4	1	30329	4368.4
1024.3	823.9	4	1	11913	6560.1
1054.5	1479.7	4	1	17211	9534.0
1085.0	994.7	4	1	16586	9341.3
1104.3	892.7	4	1	17341	9067.5
1129.5	808.9	4	1	36756	4851.5
1143.4	1144.0	4	1	38040	4705.6
51.4	1767.2	4	1	747	9681.7
85.3	533.5	4	1	4473	14470.8
87.4	600.3	4	1	799	9717.4
86.3	1795.8	4	1	828	4110.6
98.7	250.6	4	1	4483	3435.3
127.5	1709.9	4	1	37439	8824.1
146.9	600.1	4	1	986	3000.2
216.1	500.3	4	1	4546	6059.4
252.6	446.5	4	1	4561	5068.8
275.5	1631.9	4	1	1250	3273.0
320.1	621.6	4	1	1301	3829.6
361.8	901.8	4	1	4594	6397.6
397.1	1581.4	4	1	4613	4596.0
401.9	156.3	4	1	1513	4659.6
414.5	321.9	4	1	4625	12175.9
473.8	384.1	4	1	4644	7747.3
670.7	1383.4	4	1	33911	10836.9
674.7	1296.5	4	1	33907	7560.2
708.8	1125.0	4	1	33977	2512.1
713.0	919.0	4	1	33984	4860.4
719.9	919.8	4	1	33987	7467.9
723.0	662.7	4	1	2156	10069.4
733.2	1037.3	4	1	34123	4477.6
737.4	1075.5	4	1	12501	7828.9
743.2	407.7	4	1	2215	7118.1
742.1	1061.8	4	1	16739	2211.3
753.7	388.6	4	1	2239	10399.4
753.8	797.6	4	1	37521	5259.6
758.3	1107.7	4	1	16279	5596.2
760.7	475.6	4	1	4725	2324.7
769.1	674.1	4	1	11650	6146.9
780.9	640.6	4	1	12892	4611.7
786.0	639.7	4	1	12892	8026.0
792.4	1013.7	4	1	4741	5359.4
793.8	525.6	4	1	34350	5119.6
794.5	1047.5	4	1	12987	3059.6
799.2	713.9	4	1	34551	6773.2
801.0	950.2	4	1	16773	7151.8
800.6	532.1	4	1	34366	6565.0
805.7	617.8	4	1	37568	9608.2
813.6	465.1	4	1	38305	2716.2
814.4	1134.4	4	1	15367	4246.6
816.3	516.2	4	1	34373	4319.0
820.4	829.9	4	1	13178	5442.7
823.9	632.1	4	1	34903	2879.5
824.3	437.0	4	1	38308	5957.3
827.7	563.8	4	1	13744	6512.9
830.6	1244.0	4	1	16799	7360.4
833.8	1553.0	4	1	2385	2659.7
843.2	848.0	4	1	13183	4357.8
842.4	1500.5	4	1	37617	3412.4
848.7	1034.8	4	1	16828	15170.0
851.4	1474.9	4	1	14247	11585.1
854.5	743.9	4	1	14276	3272.2
860.3	1111.6	4	1	15415	9713.3
862.4	743.8	4	1	34936	9365.3
862.1	1051.6	4	1	16328	16126.0
865.7	1170.8	4	1	16842	4998.4
865.4	454.4	4	1	13938	8064.0
866.8	1089.2	4	1	16838	9586.7
869.9	540.4	4	1	14336	5375.3
872.2	389.4	4	1	34700	8556.3
878.6	1173.1	4	1	16858	3664.6
880.1	1133.5	4	1	16870	8099.1
883.3	833.4	4	1	4800	8025.3
884.5	654.8	4	1	37740	3432.8
891.6	633.0	4	1	34958	6651.8
895.3	1353.8	4	1	29521	7543.1
896.6	747.6	4	1	37747	4650.8
901.0	1248.8	4	1	14604	3294.7
903.1	1528.0	4	1	34746	10361.5
907.5	521.1	4	1	35841	4061.1
909.5	467.0	4	1	35740	10108.2
909.3	1026.9	4	1	35814	11597.7
915.1	1061.3	4	1	36010	4923.5
919.5	1299.2	4	1	14728	2993.4
932.5	1183.6	4	1	29891	10411.8
932.9	1561.2	4	1	4835	5070.2
934.5	1178.4	4	1	16942	3717.3
935.5	814.7	4	1	38443	10214.4
937.9	1547.4	4	1	29173	3914.4
941.1	921.8	4	1	16951	7457.6
942.0	1390.8	4	1	29548	6720.8
943.4	703.0	4	1	16958	4384.7
944.2	1032.8	4	1	29038	13345.8
948.0	820.8	4	1	16961	3426.2
959.9	583.3	4	1	30146	3700.2
965.8	732.3	4	1	17003	4904.8
963.8	1280.1	4	1	29908	14006.5
973.2	442.5	4	1	37844	10254.3
979.8	1318.9	4	1	30238	5701.4
983.3	1221.7	4	1	17022	2529.1
983.0	301.5	4	1	4873	8013.4
983.1	835.8	4	1	17024	4796.7
985.6	1411.2	4	1	30269	7931.4
988.2	369.8	4	1	30328	3290.3
991.7	101.8	4	1	4885	3892.0
998.8	1415.5	4	1	17086	2848.7
1001.4	424.1	4	1	36277	10137.7
1001.9	932.8	4	1	16490	12693.6
1004.5	553.5	4	1	37897	6858.8
1009.3	816.9	4	1	17100	9868.7
1015.6	1359.3	4	1	17130	4733.2
1025.1	921.5	4	1	4915	7198.5
1026.3	907.1	4	1	17144	7393.5
1028.4	849.3	4	1	30853	4840.2
1030.6	349.4	4	1	4921	10338.1
1033.7	1482.6	4	1	30947	7301.6
1035.0	903.8	4	1	17165	5078.4
1039.3	680.6	4	1	36559	4865.7
1042.1	1263.2	4	1	36529	2959.6
1041.8	1398.0	4	1	30688	15319.0
1041.5	796.4	4	1	17183	2314.9
1046.1	1465.2	4	1	2749	7517.0
1052.5	835.4	4	1	2771	4030.3
1059.3	1316.1	4	1	17222	8577.3
1062.7	1300.8	4	1	37943	10953.4
1062.7	1205.2	4	1	17238	7829.9
1067.2	806.9	4	1	17240	2156.9
1068.4	1076.1	4	1	17244	7699.0
1073.8	970.0	4	1	17257	5591.7
1075.1	1270.0	4	1	16569	4323.9
1075.1	1194.4	4	1	31343	9662.7
1076.7	901.4	4	1	17279	9346.6
1080.8	1203.3	4	1	17272	9567.0
1083.9	1031.4	4	1	2819	2962.6
1084.5	1282.7	4	1	17284	2378.3
1086.8	1198.3	4	1	17300	9321.0
1086.1	1361.5	4	1	17301	5439.0
1089.6	60.5	4	1	4960	5858.0
1093.0	1379.6	4	1	16590	3814.4
1093.6	675.1	4	1	31291	4555.9
1104.8	931.5	4	1	31471	6404.1
1104.4	1457.0	4	1	31443	3600.5
1106.9	852.4	4	1	31626	6767.7
1111.2	1140.5	4	1	38015	6913.7
1123.2	1332.4	4	1	17372	1953.9
1136.1	797.4	4	1	36758	5298.1
1134.9	1333.8	4	1	17386	3060.5
1136.5	1431.2	4	1	17395	8082.8
1138.8	867.8	4	1	17399	1986.0
1139.5	1223.7	4	1	31821	5641.9
1141.2	933.4	4	1	16069	7119.0
1148.1	758.5	4	1	36775	5964.9
1155.7	934.5	4	1	17431	8201.6
1162.6	1337.6	4	1	17449	8207.3
1176.3	398.0	4	1	2946	3831.6
1175.3	1442.8	4	1	38095	10267.0
1180.2	1241.7	4	1	17470	9045.1
1180.6	990.4	4	1	17474	3694.2
1182.1	1266.8	4	1	32195	6657.1
1184.4	1441.5	4	1	38095	9454.1
1185.8	427.6	4	1	2950	5636.1
1186.2	1027.8	4	1	32205	3895.2
1188.6	984.2	4	1	16671	9576.8
1192.2	1244.3	4	1	12125	6378.3
1198.2	1338.1	4	1	17497	5574.3
1218.1	1340.4	4	1	17518	4094.2
1220.6	1247.7	4	1	16689	4043.6
1228.7	1302.7	4	1	32614	2798.1
1251.0	1067.0	4	1	32471	7407.7
1254.1	296.3	4	1	5031	9480.0
1255.3	1032.9	4	1	12272	4828.5
1264.4	1383.7	4	1	3046	5256.2
1267.8	1159.3	4	1	39272	4830.3
1274.2	1262.6	4	1	17563	4252.3
1276.9	935.6	4	1	16713	5790.0
1279.5	1250.5	4	1	17569	3648.1
1283.3	722.6	4	1	5044	3383.6
1282.4	1286.2	4	1	16714	2390.3
1284.9	1149.9	4	1	12362	4749.4
1291.3	1044.2	4	1	12291	3456.0
1311.0	1296.7	4	1	38150	5436.2
1312.6	1097.8	4	1	33509	2348.8
1313.3	1603.7	4	1	3145	3975.4
1323.4	1096.5	4	1	32863	4196.8
1328.9	476.7	4	1	3176	3021.6
1337.4	1327.5	4	1	37204	8721.2
1360.1	1283.2	4	1	33597	5356.3
1375.7	1120.4	4	1	33615	5742.2
1394.6	678.8	4	1	37268	7373.6
1395.8	670.4	4	1	37267	7047.9
1397.5	1238.0	4	1	3277	2345.0
1400.7	952.2	4	1	3275	6365.6
1413.5	214.3	4	1	3291	5099.4
1426.2	384.0	4	1	3325	3956.2
1488.7	1774.4	4	1	5104	3684.4
1516.0	893.4	4	1	5111	7770.4
1555.8	204.7	4	1	5117	10629.0
1568.6	272.6	4	1	5122	6121.2
1585.7	1717.8	4	1	3503	7786.6
1590.3	514.2	4	1	5127	6920.1
1607.7	244.6	4	1	3551	7338.6
1631.8	1160.7	4	1	3593	6278.1
1687.7	1767.3	4	1	3714	5941.5
1702.9	1730.5	4	1	5159	4220.9
1716.7	2024.4	4	1	3775	2985.4
1734.7	1432.7	4	1	37366	6494.0
1835.6	66.4	4	1	5191	11507.2
1867.2	1554.0	4	1	4064	7362.0
1926.7	674.2	4	1	4198	7740.7
2021.1	1081.4	4	1	5233	10629.9
29.1	1650.2	4	1	33719	3125.3
32.5	1124.8	4	1	717	7050.2
38.4	723.0	4	1	33722	4977.1
41.0	1018.7	4	1	37435	3922.2
43.9	1924.2	4	1	749	6274.3
46.0	1932.4	4	1	727	8169.0
50.7	1924.2	4	1	749	6277.2
51.9	132.1	4	1	743	2607.4
52.1	1906.9	4	1	4452	3148.0
53.0	1930.0	4	1	750	16323.7
56.8	1943.0	4	1	33728	9930.1
61.7	736.0	4	1	4455	11150.5
64.2	1908.3	4	1	776	5233.4
71.6	736.4	4	1	4455	5075.8
81.3	609.7	4	1	799	2995.5
89.6	681.6	4	1	4475	2931.1
91.3	647.4	4	1	4477	4146.9
97.5	47.7	4	1	4484	5688.5
98.8	164.4	4	1	4486	2518.6
101.4	1777.4	4	1	859	7086.8
103.1	354.4	4	1	4490	3119.6
137.6	843.8	4	1	937	4144.3
150.5	40.0	4	1	4511	4268.5
156.7	116.9	4	1	4516	7340.7
158.0	775.8	4	1	4518	7812.7
161.6	1077.7	4	1	4523	2956.3
162.5	117.4	4	1	4516	6659.2
163.1	148.3	4	1	4522	4523.3
166.2	29.3	4	1	4533	4209.8
166.0	307.3	4	1	4534	4058.1
169.7	352.4	4	1	4529	4446.1
171.1	913.1	4	1	1044	2439.8
176.0	894.8	4	1	1058	2312.5
178.2	765.0	4	1	33757	7920.0
181.8	9.8	4	1	4538	3502.8
189.2	770.0	4	1	4542	2849.8
216.4	506.0	4	1	4546	6553.8
219.7	1317.4	4	1	1152	5136.7
240.5	1071.5	4	1	1197	5616.5
251.0	253.1	4	1	1208	4320.1
254.3	128.8	4	1	4559	5210.6
287.8	1745.1	4	1	1259	3674.2
307.8	34.6	4	1	4572	2550.3
318.9	549.6	4	1	1323	5293.5
339.0	248.6	4	1	1353	3605.1
354.4	1896.2	4	1	1386	4587.9
357.1	1924.2	4	1	4593	8874.0
367.3	1640.5	4	1	33799	4600.7
372.1	552.6	4	1	1419	2483.3
375.1	300.7	4	1	4599	3503.2
376.6	249.8	4	1	4600	2870.8
389.1	978.4	4	1	38226	2868.2
394.7	314.3	4	1	37444	3578.4
396.8	323.3	4	1	4610	5468.7
400.4	1290.1	4	1	12416	3413.3
410.0	261.0	4	1	33828	8745.2
409.9	1809.2	4	1	4622	3493.4
422.2	1789.0	4	1	4631	4984.9
428.7	1786.9	4	1	4631	10505.1
447.6	816.4	4	1	1606	18322.9
463.0	157.1	4	1	4641	3257.1
464.3	1479.1	4	1	4640	6689.2
468.0	1474.7	4	1	1631	4339.6
501.2	882.6	4	1	1695	3245.2
510.8	1079.9	4	1	1700	20043.0
512.8	1182.5	4	1	4653	4858.4
518.3	777.9	4	1	4654	8479.2
524.3	542.6	4	1	4656	3606.3
560.9	2021.2	4	1	37463	4622.2
579.0	1587.4	4	1	38235	2992.7
585.0	1193.6	4	1	4672	5866.3
610.9	1842.2	4	1	4678	2288.8
614.8	729.3	4	1	1946	4234.6
645.2	390.2	4	1	37476	4266.1
652.1	468.6	4	1	12446	3600.0
664.8	798.4	4	1	37478	3850.5
667.9	1119.6	4	1	4689	2528.5
672.6	1089.7	4	1	33921	4672.7
681.7	1782.0	4	1	2072	9373.4
683.2	1809.0	4	1	2096	7790.4
684.5	1070.7	4	1	33923	2131.1
689.1	1074.7	4	1	12470	2060.8
698.7	984.2	4	1	11354	4755.0
699.8	992.0	4	1	11355	2439.5
705.1	37.5	4	1	2132	3619.7
707.0	436.6	4	1	37489	9874.4
707.8	1067.1	4	1	12495	2480.9
712.4	1048.8	4	1	12498	11061.5
712.5	1603.6	4	1	4697	4929.6
715.1	1088.5	4	1	12594	2099.0
715.2	2045.0	4	1	4698	8688.6
717.1	1131.0	4	1	37493	5670.7
716.8	1741.4	4	1	2153	2034.7
719.1	999.1	4	1	11368	4555.8
718.4	1052.3	4	1	12498	5058.4
719.6	1105.7	4	1	11286	2605.8
722.3	1034.9	4	1	4699	3833.0
725.0	1106.5	4	1	11286	3430.0
727.0	1093.3	4	1	11288	4009.6
734.1	1064.1	4	1	15304	3362.9
737.3	495.4	4	1	34126	3183.8
739.0	760.9	4	1	34107	7553.9
738.0	1112.6	4	1	11289	12070.8
738.1	1877.3	4	1	4709	14359.0
741.6	1023.2	4	1	11375	1529.2
742.4	720.9	4	1	34043	3300.7
744.9	789.9	4	1	37501	2586.3
746.0	1315.0	4	1	12651	4136.8
747.3	1070.2	4	1	16275	4898.1
747.5	473.6	4	1	4713	2656.8
749.0	950.0	4	1	11383	7765.6
749.7	572.1	4	1	34134	2181.8
750.0	1151.5	4	1	38257	3343.0
751.2	929.8	4	1	11382	2097.4
751.2	941.3	4	1	12697	1580.6
751.9	762.5	4	1	34200	3736.3
751.9	962.9	4	1	11384	7520.1
753.7	688.2	4	1	2242	3458.4
755.4	1007.0	4	1	11386	4674.9
755.8	1124.0	4	1	16748	1555.2
756.0	1317.8	4	1	12731	3634.0
756.6	468.0	4	1	2238	2230.8
757.0	1138.0	4	1	34162	3993.2
758.1	632.5	4	1	12739	2559.5
758.2	752.2	4	1	4721	3052.7
758.9	950.0	4	1	12766	9093.9
758.9	489.0	4	1	12787	3683.5
760.5	899.8	4	1	34216	4509.5
761.8	528.5	4	1	34130	2855.7
760.5	819.9	4	1	4726	2795.8
763.6	1159.7	4	1	4723	6908.6
766.1	1034.3	4	1	16753	3458.8
767.8	986.7	4	1	11388	2227.0
768.1	417.0	4	1	34222	2181.6
769.0	1017.0	4	1	16754	7342.4
770.0	523.3	4	1	12790	9979.4
769.3	740.4	4	1	11654	2908.8
769.0	818.5	4	1	38264	1776.3
771.3	694.5	4	1	11656	2141.6
771.3	863.9	4	1	12816	2709.3
770.7	1027.6	4	1	16753	2861.1
770.9	1061.2	4	1	16755	2126.4
772.0	512.8	4	1	12794	3272.0
772.1	1146.4	4	1	15325	3793.3
773.0	909.2	4	1	12756	10885.4
774.2	933.3	4	1	4732	3662.8
773.6	1022.3	4	1	16754	2734.7
775.1	554.8	4	1	34171	3204.8
777.9	858.0	4	1	13133	6347.0
778.0	1199.3	4	1	12938	2939.7
778.9	787.0	4	1	13134	5950.2
780.4	1045.8	4	1	12849	2870.8
780.7	528.6	4	1	34358	3350.7
781.4	662.1	4	1	37547	2106.9
781.3	681.0	4	1	4733	3413.5
780.6	740.8	4	1	34313	3421.2
782.7	1066.5	4	1	13634	5875.6
783.6	648.2	4	1	12893	2463.9
785.3	999.8	4	1	16765	4030.4
788.3	713.7	4	1	34549	1747.1
788.9	657.8	4	1	12894	2811.8
792.6	601.5	4	1	13027	1907.1
793.0	770.4	4	1	12976	2353.3
797.6	830.1	4	1	13076	5534.1
798.4	497.8	4	1	34365	2903.7
798.8	587.1	4	1	37561	5778.7
799.1	1133.5	4	1	16769	2535.1
800.0	806.8	4	1	13171	1937.7
799.7	962.4	4	1	16768	3003.3
801.4	520.0	4	1	34336	4928.9
803.7	1187.0	4	1	12993	13284.0
805.3	912.3	4	1	13082	3099.5
806.1	976.5	4	1	34613	4106.0
808.5	583.0	4	1	13030	3027.1
808.7	594.2	4	1	13026	2275.6
810.3	785.4	4	1	37581	1742.3
811.4	1107.7	4	1	16775	2544.8
810.8	1206.6	4	1	16784	14528.1
812.2	659.7	4	1	13679	3407.8
814.2	488.8	4	1	13856	1692.6
814.4	752.8	4	1	13667	4875.3
814.6	718.8	4	1	34789	3801.6
814.8	889.9	4	1	13174	4582.0
814.9	942.5	4	1	16786	5063.3
817.1	948.7	4	1	16786	1318.6
816.8	1004.3	4	1	16782	2063.7
818.4	633.1	4	1	34903	5276.6
817.9	647.3	4	1	34902	2625.1
817.8	701.4	4	1	13691	2109.0
817.6	1026.7	4	1	13788	1182.9
818.0	1146.6	4	1	16308	6170.3
819.1	432.6	4	1	38308	9037.8
819.7	472.3	4	1	38319	3165.6
819.8	1092.0	4	1	16792	4655.6
819.9	1175.0	4	1	16793	4508.9
823.0	498.0	4	1	34372	22459.0
823.5	892.0	4	1	13145	1531.3
823.6	980.3	4	1	16796	4188.0
823.5	991.9	4	1	16797	3577.2
823.2	1177.2	4	1	16793	5785.4
824.6	460.1	4	1	13805	2645.6
824.0	650.9	4	1	34861	2577.3
825.7	574.4	4	1	13740	12701.9
824.9	1200.4	4	1	16791	5312.7
826.7	559.0	4	1	13744	3218.8
827.0	786.1	4	1	37579	3542.8
827.0	1184.4	4	1	16309	4816.9
826.9	519.0	4	1	13838	2410.9
826.9	616.6	4	1	34906	4347.3
828.0	1221.0	4	1	16802	13318.5
828.0	847.5	4	1	13179	2413.7
828.1	1128.9	4	1	16312	1413.0
828.9	1139.0	4	1	16795	9919.4
828.1	1240.8	4	1	16799	3887.1
830.0	392.8	4	1	34632	3227.5
830.3	526.9	4	1	13839	2336.4
831.4	911.0	4	1	16803	2089.1
831.5	935.7	4	1	13181	5110.1
831.6	1064.5	4	1	16804	3150.2
831.8	769.2	4	1	37584	3471.4
831.9	863.9	4	1	13879	2569.7
833.4	1251.4	4	1	16808	3718.0
833.7	1170.7	4	1	16807	4195.0
836.4	1191.8	4	1	4760	1992.0
836.1	1566.3	4	1	4763	5918.8
837.0	848.5	4	1	13182	3195.5
838.0	1032.4	4	1	13911	5933.3
838.9	1139.2	4	1	16810	5728.6
839.8	575.7	4	1	34868	2872.6
838.9	1245.5	4	1	16808	7916.1
838.6	1321.0	4	1	34678	2168.9
839.3	605.6	4	1	34917	4079.3
841.0	386.7	4	1	4765	2532.5
841.6	456.6	4	1	4766	4096.5
841.2	586.2	4	1	34868	3503.6
841.4	1038.0	4	1	16818	3197.1
841.1	1149.9	4	1	16815	7690.2
841.9	789.5	4	1	37580	4068.9
842.5	963.6	4	1	16320	4170.3
843.1	1508.7	4	1	4770	2227.8
843.9	986.3	4	1	16821	2604.2
844.0	1142.9	4	1	16820	6209.9
844.8	889.3	4	1	13185	3345.8
845.4	1090.9	4	1	16819	2520.3
849.5	473.6	4	1	14196	3607.5
848.8	522.7	4	1	4774	5155.1
850.3	700.6	4	1	14018	3892.0
851.4	494.4	4	1	34640	2110.9
851.4	1140.1	4	1	15411	9033.3
850.9	1388.5	4	1	4777	3199.2
852.3	431.7	4	1	13923	3467.9
851.8	733.0	4	1	34924	6423.5
851.8	1260.1	4	1	2412	2985.2
853.5	482.9	4	1	4778	5555.2
854.7	1010.3	4	1	16830	12249.4
854.3	1125.9	4	1	16322	2723.9
855.1	440.2	4	1	13926	2899.8
855.9	497.6	4	1	34640	4726.0
855.2	507.8	4	1	34722	11085.9
856.6	458.6	4	1	13936	8008.4
857.3	725.0	4	1	34930	4270.2
857.3	1072.3	4	1	4784	5398.4
858.7	692.7	4	1	34875	3470.6
859.9	513.9	4	1	34722	4367.0
860.4	1621.0	4	1	4782	2863.7
861.3	800.9	4	1	14055	1618.5
860.1	1248.2	4	1	14252	2623.2
861.8	1350.6	4	1	4785	1757.9
862.6	597.9	4	1	34932	2522.4
862.9	939.8	4	1	13191	5865.8
864.4	407.9	4	1	34699	8405.4
863.5	994.4	4	1	16839	2906.7
863.9	1076.7	4	1	4784	5907.5
863.3	1585.9	4	1	2450	7315.9
865.2	479.0	4	1	14305	2666.6
865.0	1155.5	4	1	16841	8429.8
867.4	497.4	4	1	4788	5225.4
867.2	1325.7	4	1	14287	4154.7
868.5	756.3	4	1	34943	2717.5
869.5	529.4	4	1	14337	2585.7
869.0	547.9	4	1	14325	1574.9
869.1	862.7	4	1	13193	1828.1
868.7	1063.6	4	1	16843	3873.8
870.4	743.5	4	1	34936	4451.4
870.9	604.1	4	1	34940	2927.6
872.6	508.0	4	1	14386	3184.2
873.1	799.6	4	1	14064	2271.4
874.8	785.5	4	1	34945	2584.4
874.1	991.0	4	1	4793	3777.6
874.3	1346.3	4	1	11686	1599.2
876.4	984.5	4	1	16851	3070.5
875.8	1351.2	4	1	11686	3984.7
875.0	1549.2	4	1	35576	6435.1
878.0	446.0	4	1	13931	3927.5
878.7	524.4	4	1	14333	4338.3
878.4	1096.5	4	1	16862	3843.1
878.2	1189.3	4	1	16860	3190.7
878.1	1231.4	4	1	16849	2573.0
880.5	1249.7	4	1	14447	1561.2
881.6	511.6	4	1	14387	9684.3
881.2	791.7	4	1	16866	2685.4
880.8	1257.0	4	1	14448	3444.6
882.1	491.4	4	1	35637	6778.0
881.9	1045.0	4	1	16868	13272.7
883.6	1180.9	4	1	16860	6669.5
883.0	1542.4	4	1	34740	5392.9
883.6	529.3	4	1	14333	2376.3
885.0	1549.9	4	1	14454	5425.5
886.1	1164.8	4	1	15474	6673.1
887.2	1111.0	4	1	15466	12067.1
887.2	1522.5	4	1	34732	2364.0
888.5	373.7	4	1	35659	3629.9
889.0	807.8	4	1	14483	13119.4
887.8	1063.9	4	1	4803	2430.5
890.3	1305.0	4	1	5401	4700.4
890.0	830.4	4	1	14532	2893.0
890.0	996.5	4	1	16882	11313.3
892.1	418.6	4	1	4804	1663.0
892.8	442.9	4	1	4805	2471.4
892.5	582.4	4	1	14676	3515.0
893.9	780.0	4	1	15494	17308.8
894.5	613.7	4	1	35673	2502.8
894.7	957.3	4	1	15484	8379.1
894.6	1040.8	4	1	16357	4889.4
895.1	1251.5	4	1	35698	2156.9
895.3	1593.6	4	1	2450	5067.6
896.2	409.9	4	1	35660	17806.8
896.7	990.6	4	1	11724	13803.9
896.3	1124.4	4	1	11755	1682.5
898.5	1163.6	4	1	14572	8600.5
898.8	666.5	4	1	34963	3392.7
901.2	457.3	4	1	35737	3405.8
901.3	1026.5	4	1	16361	4450.3
901.4	1447.5	4	1	29157	1949.1
901.9	483.6	4	1	35678	4176.7
902.0	571.6	4	1	14668	3811.7
901.8	747.4	4	1	37747	3435.2
902.3	1064.2	4	1	35798	5812.5
901.6	1472.2	4	1	14591	5157.1
902.0	1523.2	4	1	34746	5197.0
902.5	982.2	4	1	16889	4589.3
904.0	620.9	4	1	34964	1961.4
905.9	405.1	4	1	35657	6152.8
905.5	1344.2	4	1	29535	4120.1
907.0	729.2	4	1	16367	1981.3
907.6	577.7	4	1	14678	2557.3
907.8	583.1	4	1	14677	2334.0
907.4	845.8	4	1	15500	4241.1
908.3	1003.1	4	1	16362	9382.4
909.3	944.2	4	1	16891	3500.0
909.9	1166.8	4	1	37776	2968.6
911.0	957.1	4	1	15515	8254.2
909.0	1519.0	4	1	35800	9749.2
911.2	389.0	4	1	2514	5519.4
911.6	546.3	4	1	35845	4389.4
911.7	625.3	4	1	14784	1746.4
911.6	1011.0	4	1	16898	20649.8
911.2	1528.2	4	1	35942	3979.6
912.2	776.8	4	1	16904	3123.9
911.8	860.9	4	1	16901	2821.2
912.3	1050.5	4	1	16895	10042.0
912.4	1416.0	4	1	37774	6681.6
912.8	855.9	4	1	16901	3855.9
912.6	1229.4	4	1	28943	3455.3
912.7	1382.0	4	1	29538	4124.5
913.0	992.9	4	1	16906	2926.4
915.6	1075.5	4	1	16899	3728.9
918.0	806.0	4	1	14981	5675.1
916.6	1237.4	4	1	28944	2315.0
917.7	382.9	4	1	2529	2199.8
919.0	572.2	4	1	14671	4721.2
918.6	697.2	4	1	16907	5162.3
918.3	1496.4	4	1	37798	3463.9
920.1	951.7	4	1	15530	2566.4
919.9	1224.1	4	1	38430	4626.6
921.9	734.7	4	1	16918	4504.1
921.7	1449.5	4	1	29165	3838.8
922.1	1522.1	4	1	29164	6204.4
923.1	809.4	4	1	28886	2102.6
923.4	1122.0	4	1	14774	1732.8
922.9	1198.9	4	1	16911	1566.0
923.1	1342.6	4	1	29539	7030.8
922.9	1377.8	4	1	29527	3109.3
923.4	1412.1	4	1	29166	4292.1
922.7	1457.5	4	1	29165	2092.5
924.4	509.4	4	1	14999	4200.7
925.6	1149.0	4	1	16925	6784.1
927.0	766.9	4	1	16922	10125.8
926.4	784.7	4	1	16932	9461.2
926.7	1192.6	4	1	16378	2177.7
927.6	1015.9	4	1	16934	4705.4
927.4	1061.2	4	1	36011	4201.5
929.6	1117.5	4	1	28931	1895.3
931.0	361.1	4	1	2551	4838.6
931.3	532.3	4	1	28925	1936.5
932.0	375.4	4	1	4831	2321.3
931.6	1255.1	4	1	5426	2113.5
932.4	487.0	4	1	36051	10688.3
932.6	699.5	4	1	16939	1935.9
933.0	949.9	4	1	16937	2308.7
933.3	398.5	4	1	2563	7713.5
934.9	738.2	4	1	15556	8987.1
934.3	859.9	4	1	16388	4107.6
934.2	1447.3	4	1	4839	2486.0
936.0	605.4	4	1	34969	3518.3
935.6	1396.9	4	1	29543	6792.4
938.0	495.8	4	1	37807	8271.2
938.1	536.5	4	1	2569	7582.9
938.4	577.5	4	1	29876	1888.2
938.2	852.2	4	1	16941	3466.8
937.8	1238.7	4	1	28946	1852.1
938.3	688.4	4	1	16393	6943.0
940.7	1241.6	4	1	28946	1309.9
941.6	1076.0	4	1	36093	7053.1
940.9	2020.3	4	1	2577	5556.8
942.1	604.6	4	1	16953	5528.9
943.0	1054.3	4	1	29041	7476.5
942.6	844.4	4	1	16959	1593.6
942.8	1351.0	4	1	29550	2402.3
944.3	1153.5	4	1	16403	2332.7
944.3	1293.0	4	1	16956	3127.7
943.9	1423.8	4	1	29179	3725.1
946.0	751.0	4	1	16402	6714.4
947.0	1201.3	4	1	16968	11989.2
946.6	1504.2	4	1	29114	6265.6
948.9	773.3	4	1	29963	2344.7
948.5	796.6	4	1	16409	4922.9
948.3	838.5	4	1	16965	2965.8
947.9	1477.4	4	1	29176	2458.8
949.5	1020.7	4	1	16967	8237.2
949.8	1105.0	4	1	16972	12045.9
949.1	1278.4	4	1	29904	5094.2
948.8	1367.2	4	1	29551	3322.2
950.1	562.5	4	1	30011	7494.5
950.9	1526.1	4	1	29180	2448.2
951.7	826.4	4	1	36116	6249.5
953.0	1230.0	4	1	29976	2511.0
953.3	1463.0	4	1	29182	2967.4
954.6	1502.9	4	1	29114	2727.9
955.8	1527.3	4	1	29180	1786.7
956.4	598.9	4	1	16404	2812.9
956.2	769.2	4	1	16420	3191.8
956.5	1418.9	4	1	37817	2628.2
955.8	1447.8	4	1	36104	2507.7
957.1	667.6	4	1	16984	7685.5
957.2	1097.7	4	1	16989	3336.4
958.8	723.4	4	1	4851	4322.8
959.2	441.5	4	1	14911	7120.5
959.4	1083.5	4	1	37820	3267.2
959.7	1031.9	4	1	17000	8423.0
960.2	1070.6	4	1	16988	4360.5
960.8	759.8	4	1	30130	2801.9
961.5	1009.5	4	1	16994	2407.0
961.6	783.5	4	1	30054	2494.5
962.6	1554.2	4	1	30132	2495.2
962.7	590.6	4	1	37832	2969.3
963.6	704.0	4	1	4856	4317.6
962.9	1129.6	4	1	16995	2034.6
963.6	1064.7	4	1	17004	4472.2
964.0	1167.9	4	1	17001	9821.6
963.6	1347.5	4	1	29556	1544.9
965.4	436.8	4	1	30137	4168.5
967.0	648.6	4	1	36162	3197.7
966.1	720.8	4	1	17002	6363.4
965.2	1140.8	4	1	30189	8307.8
965.7	1549.0	4	1	30132	2251.1
966.7	616.0	4	1	16992	2051.9
966.9	794.7	4	1	30058	8076.4
966.6	1072.1	4	1	17004	10600.2
969.4	475.8	4	1	30152	4427.6
971.2	532.8	4	1	30009	4406.3
972.0	620.1	4	1	16443	7082.3
971.2	823.6	4	1	4862	5234.1
971.1	984.2	4	1	15653	4077.9
972.1	596.0	4	1	30198	5614.9
972.0	1465.0	4	1	29189	1890.9
973.5	649.4	4	1	36162	2107.2
974.3	795.7	4	1	30059	3629.3
973.0	1039.7	4	1	11802	5233.9
974.1	1368.9	4	1	29559	2436.0
974.8	783.6	4	1	4870	1146.6
976.3	755.7	4	1	4869	5542.0
975.6	1227.8	4	1	17021	5957.9
976.6	527.0	4	1	30264	9369.6
978.0	1086.4	4	1	16453	7516.9
977.0	1353.2	4	1	36181	9592.3
978.6	659.0	4	1	4874	21176.7
978.7	925.6	4	1	11844	7953.3
979.0	1033.3	4	1	30266	10462.2
979.2	830.0	4	1	17024	3898.7
979.4	979.6	4	1	17030	2323.6
979.6	1323.9	4	1	30239	5906.4
979.3	1426.8	4	1	29562	6952.8
980.3	1196.9	4	1	16454	2485.0
980.8	1249.6	4	1	17040	3079.7
979.1	1263.0	4	1	4872	10765.6
980.2	1493.5	4	1	30143	2401.8
981.3	575.0	4	1	30356	8516.2
981.2	586.3	4	1	37864	5502.4
981.5	1047.1	4	1	17034	8228.3
982.0	1131.7	4	1	17025	2289.8
982.4	469.0	4	1	30155	10620.4
982.0	671.3	4	1	36190	2298.8
983.5	806.4	4	1	30318	3601.2
984.7	1085.0	4	1	16459	4983.3
985.1	749.6	4	1	17023	6883.7
984.3	1160.5	4	1	17045	3880.7
986.2	738.1	4	1	30387	5575.7
986.0	1417.2	4	1	16465	5129.4
985.8	1544.4	4	1	30293	2012.7
986.8	791.7	4	1	17042	12502.0
987.4	864.1	4	1	17037	5574.7
986.7	1249.3	4	1	17040	6263.9
987.2	1372.0	4	1	29510	7203.3
986.8	1482.8	4	1	29152	1658.5
987.6	608.8	4	1	37865	12521.7
989.0	72.5	4	1	4883	2654.3
989.7	560.2	4	1	30395	3156.3
989.1	1321.5	4	1	17041	3029.6
989.7	895.0	4	1	37884	7616.9
990.2	1048.6	4	1	17034	4146.0
990.2	1528.8	4	1	11858	3618.4
991.2	972.0	4	1	17055	5094.6
991.8	34.6	4	1	2640	3360.2
992.0	695.5	4	1	15680	3919.8
993.0	759.1	4	1	17052	5007.1
993.1	441.9	4	1	36217	5711.8
993.3	730.9	4	1	30389	3299.9
994.0	344.6	4	1	30330	7377.9
994.4	781.0	4	1	15688	3604.8
994.8	1270.9	4	1	16481	4211.9
993.9	1343.9	4	1	17065	3604.0
995.0	351.0	4	1	30330	4732.9
994.6	554.4	4	1	30395	2720.8
995.4	1044.0	4	1	11864	5434.3
995.6	1055.7	4	1	17069	14112.9
997.8	572.4	4	1	36288	4789.1
998.3	333.2	4	1	4887	14887.0
999.0	753.8	4	1	17048	4283.0
998.3	1069.2	4	1	17075	18601.0
999.1	593.7	4	1	30432	2407.4
1000.0	736.7	4	1	17074	6155.9
999.1	992.7	4	1	17068	3046.2
999.3	1180.6	4	1	4889	2848.5
1000.4	1382.5	4	1	29568	1751.5
1001.5	545.3	4	1	37896	1914.1
1000.4	1361.8	4	1	17087	5608.8
1001.5	1477.3	4	1	29190	3705.3
1002.3	723.2	4	1	17053	3544.2
1002.2	730.0	4	1	30460	5323.3
1002.3	798.2	4	1	17073	3286.8
1001.7	1078.9	4	1	17084	8922.5
1001.6	1406.0	4	1	17077	2983.6
1002.8	1111.0	4	1	30455	4555.2
1006.0	444.4	4	1	2659	3009.1
1006.5	741.2	4	1	15728	10085.1
1005.8	843.4	4	1	15714	3586.1
1008.1	848.5	4	1	4894	2315.0
1008.3	953.4	4	1	16495	4832.3
1008.9	470.7	4	1	36324	3180.5
1008.9	794.4	4	1	36354	1765.2
1009.0	860.3	4	1	17110	11469.6
1009.7	520.4	4	1	30542	5496.3
1010.4	533.6	4	1	30877	29032.8
1009.9	922.6	4	1	17097	5135.5
1010.7	1409.8	4	1	16509	5467.3
1010.8	1052.0	4	1	17115	5269.3
1010.8	1417.0	4	1	17117	8488.4
1012.1	1342.2	4	1	17107	3341.5
1013.5	499.8	4	1	4904	3681.6
1013.6	1351.0	4	1	17111	5028.8
1014.9	875.7	4	1	17112	3238.5
1015.9	583.3	4	1	4905	4752.3
1014.9	698.5	4	1	15736	10844.1
1015.3	1013.9	4	1	17114	7329.6
1014.7	1137.0	4	1	17122	2558.9
1015.6	338.7	4	1	2695	6504.3
1016.2	575.7	4	1	36291	2774.5
1015.8	967.4	4	1	4908	7107.9
1017.3	613.8	4	1	36479	6327.0
1017.4	650.2	4	1	30594	1698.6
1018.5	325.5	4	1	36322	4808.4
1019.0	631.3	4	1	36495	3056.5
1019.7	497.7	4	1	36327	4929.1
1019.4	739.0	4	1	17121	10072.8
1020.0	1091.3	4	1	16502	2876.8
1020.5	1315.7	4	1	30606	7819.1
1021.5	370.9	4	1	30601	2614.9
1021.4	687.7	4	1	36401	4931.1
1021.6	749.7	4	1	17131	4389.1
1020.8	780.1	4	1	17137	3021.9
1020.9	1022.8	4	1	17133	3277.7
1021.3	1104.1	4	1	11872	2902.9
1023.0	1384.3	4	1	17123	71320.3
1022.8	365.0	4	1	30602	13815.9
1025.0	700.5	4	1	17154	4963.5
1024.9	880.7	4	1	16520	4025.4
1025.0	933.8	4	1	17146	2079.7
1024.7	1473.5	4	1	16517	6050.7
1026.5	601.0	4	1	4913	4426.9
1026.0	1023.0	4	1	17133	3954.4
1027.2	1054.3	4	1	17138	3230.7
1028.0	1209.3	4	1	17141	10772.5
1027.1	1228.5	4	1	11903	2286.0
1026.7	1358.9	4	1	17153	4967.4
1027.5	685.6	4	1	36412	4724.9
1028.8	1011.3	4	1	17156	1920.7
1030.4	387.1	4	1	36502	3743.1
1029.6	1406.7	4	1	30628	4654.7
1031.1	751.9	4	1	15798	3800.1
1032.1	530.4	4	1	36360	4943.6
1031.9	883.0	4	1	16520	3298.7
1032.9	823.0	4	1	11914	5318.6
1033.6	831.3	4	1	15821	3808.0
1033.5	1320.5	4	1	16524	3700.0
1035.0	657.0	4	1	36570	8425.9
1034.6	1207.6	4	1	11909	2721.1
1034.2	1223.4	4	1	31005	5736.5
1034.2	1327.0	4	1	4925	3174.3
1035.2	1089.3	4	1	17157	2633.8
1035.4	1410.9	4	1	30685	7004.5
1036.0	298.2	4	1	2731	6501.3
1035.8	1126.1	4	1	2740	2091.4
1037.1	873.4	4	1	30928	2175.9
1036.8	1178.5	4	1	17175	2033.8
1037.0	1237.4	4	1	30953	6221.4
1037.4	1466.1	4	1	17176	4448.6
1037.8	551.6	4	1	30890	5278.7
1038.2	923.0	4	1	17172	2466.5
1039.4	900.5	4	1	17165	3014.1
1038.6	975.5	4	1	37928	1906.4
1041.9	693.6	4	1	30974	5456.3
1042.1	1282.3	4	1	17189	5440.7
1042.2	1475.9	4	1	17187	8190.3
1042.5	646.7	4	1	30979	2966.6
1043.4	1118.3	4	1	17181	1482.0
1042.8	1129.8	4	1	17190	5478.3
1044.0	1404.9	4	1	30659	31187.8
1043.8	757.5	4	1	4927	2994.8
1044.2	863.9	4	1	30929	2207.3
1043.9	887.1	4	1	17171	2264.1
1044.9	1001.8	4	1	16543	3136.0
1044.9	1083.6	4	1	17195	9959.9
1045.2	1190.4	4	1	17196	2437.5
1046.1	843.2	4	1	15857	1667.3
1046.4	934.0	4	1	17199	16417.8
1048.4	662.0	4	1	36572	3980.3
1048.7	1156.0	4	1	17208	13676.8
1049.2	668.0	4	1	36567	3198.4
1048.7	815.7	4	1	17204	2198.2
1049.4	1149.0	4	1	17207	3379.8
1049.4	1365.9	4	1	17210	5054.1
1050.4	882.2	4	1	4935	4207.3
1050.3	1438.3	4	1	31180	5290.6
1049.7	1488.0	4	1	31057	8394.3
1051.7	1281.9	4	1	31033	4493.8
1050.7	1291.3	4	1	17209	3002.8
1051.7	1047.3	4	1	17216	3130.3
1052.4	1122.7	4	1	16550	3453.3
1051.7	1196.7	4	1	16551	11956.0
1053.1	699.2	4	1	31038	15675.3
1054.2	636.3	4	1	4932	1791.2
1054.5	568.9	4	1	2775	7228.7
1055.1	1057.2	4	1	17220	10274.4
1057.4	726.6	4	1	17218	3566.7
1056.5	1496.7	4	1	31058	3511.0
1058.0	715.7	4	1	36621	1868.1
1058.1	889.1	4	1	17219	5625.6
1058.4	1374.7	4	1	31136	3984.9
1060.0	659.0	4	1	36574	4414.6
1060.8	1119.3	4	1	17236	8692.4
1060.1	1158.5	4	1	31053	4392.3
1060.0	1430.9	4	1	30689	3641.0
1060.1	1475.4	4	1	31216	4018.6
1062.4	833.4	4	1	31069	4763.6
1063.5	797.4	4	1	17237	2758.9
1063.0	881.9	4	1	17231	2056.5
1063.3	914.7	4	1	31077	6081.5
1063.2	966.0	4	1	31174	5463.3
1066.0	1061.7	4	1	4948	1814.4
1067.0	1403.6	4	1	31138	10346.3
1067.9	843.2	4	1	17250	1299.9
1067.7	1197.0	4	1	31214	4234.3
1067.0	1480.3	4	1	31216	1704.4
1066.0	1499.5	4	1	31219	2864.2
1068.4	924.7	4	1	17243	7144.9
1068.6	1159.9	4	1	17255	13044.4
1071.1	614.7	4	1	4949	7219.5
1070.6	798.5	4	1	16566	4657.0
1072.8	661.6	4	1	36564	2767.0
1072.7	1120.5	4	1	17254	5623.9
1073.3	655.2	4	1	36575	2897.0
1073.0	837.6	4	1	17261	5571.3
1074.6	1057.4	4	1	17262	3560.9
1073.5	1349.0	4	1	36641	11719.4
1074.5	1390.2	4	1	31133	5841.1
1075.4	1025.0	4	1	17264	7244.4
1075.2	1076.9	4	1	12000	7581.5
1076.6	1262.7	4	1	17265	4483.7
1076.3	1432.3	4	1	12005	4609.5
1079.3	1386.5	4	1	31131	3221.3
1080.4	821.6	4	1	36664	5499.5
1080.9	946.3	4	1	17267	3713.5
1082.1	1050.3	4	1	17270	4085.8
1082.5	1428.5	4	1	12005	2857.1
1083.9	870.4	4	1	17283	1470.8
1083.9	1225.6	4	1	17287	4121.1
1084.7	893.0	4	1	16581	5017.0
1086.0	1070.0	4	1	17292	22263.1
1086.6	1183.5	4	1	17296	2356.6
1085.7	1234.1	4	1	17287	14488.2
1087.0	1434.5	4	1	30693	5617.7
1087.6	1475.3	4	1	4962	4959.7
1089.0	912.7	4	1	4961	11761.2
1088.6	1124.8	4	1	37971	5370.6
1089.3	1172.3	4	1	17296	3117.3
1090.9	1206.9	4	1	17311	2962.1
1090.5	789.6	4	1	31238	6620.5
1090.8	1277.6	4	1	15950	2653.4
1094.5	1202.4	4	1	17311	5059.9
1094.0	1459.2	4	1	31381	5279.8
1096.0	1425.0	4	1	12025	4674.1
1096.3	1193.7	4	1	37974	5216.7
1095.9	1248.7	4	1	31400	6689.1
1096.3	1349.8	4	1	4966	2905.6
1096.7	1283.3	4	1	16593	6457.1
1096.6	1432.3	4	1	17312	2675.9
1100.0	792.0	4	1	17318	14918.0
1098.7	1206.9	4	1	17320	4167.9
1099.7	804.0	4	1	17298	6136.1
1099.5	877.0	4	1	17324	2829.1
1100.8	1291.0	4	1	17315	4605.5
1100.3	1402.2	4	1	17323	9791.2
1100.2	712.8	4	1	31454	6359.7
1102.2	883.1	4	1	31463	6580.7
1102.0	1235.5	4	1	39055	2930.5
1102.7	1418.3	4	1	15986	2797.0
1103.7	925.0	4	1	12028	4942.0
1103.5	1225.1	4	1	31539	1982.4
1103.0	1309.2	4	1	17333	3948.4
1103.8	1408.0	4	1	17323	4842.6
1104.4	833.5	4	1	38009	1952.2
1103.4	903.8	4	1	12020	4140.8
1103.9	1318.0	4	1	17336	1699.1
1106.0	1198.3	4	1	17335	1423.9
1105.8	1337.1	4	1	15997	5019.2
1106.7	799.0	4	1	17298	9463.7
1106.6	1292.8	4	1	4974	11322.4
1108.2	675.0	4	1	31293	9058.1
1108.2	1205.1	4	1	16604	8214.6
1108.4	1527.8	4	1	36697	2562.6
1109.5	764.4	4	1	31503	2830.9
1108.9	1447.1	4	1	17348	5283.8
1110.4	875.0	4	1	31628	10773.3
1110.7	1360.7	4	1	16014	12543.7
1110.2	1381.1	4	1	17338	5146.0
1111.8	906.0	4	1	36705	1886.9
1110.7	927.7	4	1	31471	13000.7
1112.1	842.1	4	1	31506	2440.0
1114.0	717.9	4	1	38014	2636.2
1113.0	978.7	4	1	17344	4480.6
1113.6	1118.0	4	1	16611	5226.7
1115.5	1010.8	4	1	17350	2678.5
1116.2	1453.1	4	1	17352	4298.2
1117.6	911.0	4	1	16008	2859.1
1117.0	942.9	4	1	17363	4712.1
1117.8	1151.6	4	1	31572	2041.0
1118.5	1422.3	4	1	16028	3864.1
1119.3	688.7	4	1	31483	2597.4
1119.0	803.3	4	1	31616	3094.0
1119.5	998.9	4	1	17364	11446.9
1120.6	216.7	4	1	2866	6702.3
1121.0	808.5	4	1	38615	4769.4
1120.1	949.6	4	1	17346	4686.8
1119.7	1315.4	4	1	17358	4294.0
1124.8	888.0	4	1	17362	2699.8
1126.1	707.1	4	1	38043	2528.6
1125.8	1221.1	4	1	17370	2598.8
1126.7	1505.0	4	1	31608	11262.5
1127.8	911.6	4	1	17371	1470.0
1127.2	1179.9	4	1	17369	10445.8
1127.8	936.4	4	1	31673	8224.4
1127.3	1510.0	4	1	31608	12038.0
1129.0	1746.0	4	1	2883	5709.4
1130.0	956.6	4	1	17381	2693.3
1131.0	994.6	4	1	17384	3913.9
1130.4	1217.2	4	1	17370	1946.4
1129.0	1228.8	4	1	31820	4842.6
1130.3	1255.2	4	1	4984	2714.3
1131.1	1295.7	4	1	17385	4766.3
1130.3	1345.5	4	1	17387	5604.1
1131.6	554.5	4	1	36753	5459.9
1132.3	813.6	4	1	36756	3408.9
1132.2	537.9	4	1	4982	10578.9
1135.9	756.5	4	1	36724	5028.0
1136.2	854.0	4	1	31588	1874.3
1136.5	899.9	4	1	12112	3769.5
1137.7	938.0	4	1	16069	3057.5
1137.8	1350.4	4	1	16643	5577.5
1138.7	914.3	4	1	17398	3749.3
1139.1	1007.8	4	1	16632	3806.1
1140.0	1404.8	4	1	17392	4761.0
1139.5	963.7	4	1	17400	2668.8
1141.6	162.1	4	1	2900	2533.6
1141.0	1110.0	4	1	31733	2125.3
1141.6	1291.4	4	1	31696	3306.9
1142.0	1300.1	4	1	38067	3557.7
1141.4	1317.5	4	1	17402	1408.7
1143.0	1424.2	4	1	17395	3599.8
1143.0	752.1	4	1	31814	4771.8
1143.2	872.9	4	1	17410	3068.6
1143.1	884.9	4	1	17396	4150.8
1143.4	1237.5	4	1	36769	5104.0
1144.6	1018.2	4	1	17406	5973.4
1145.4	1440.3	4	1	16644	2267.8
1146.6	912.7	4	1	17417	7203.2
1147.5	1390.7	4	1	17409	9732.7
1148.5	1103.6	4	1	31733	5703.5
1148.8	1307.1	4	1	17422	2168.8
1151.4	872.0	4	1	31851	1775.3
1152.3	1107.8	4	1	31733	7464.1
1153.0	1146.0	4	1	17433	8973.8
1152.0	1366.7	4	1	31845	6911.3
1154.1	973.6	4	1	17425	8227.3
1156.0	1337.3	4	1	17429	6127.6
1158.0	870.0	4	1	31851	7598.4
1156.5	1240.8	4	1	38080	4513.2
1157.7	1281.6	4	1	17451	4340.7
1158.2	1185.4	4	1	17438	6755.9
1159.7	1755.7	4	1	36777	3294.8
1160.0	1235.0	4	1	4996	2503.5
1160.8	1197.3	4	1	31926	2302.1
1162.8	913.2	4	1	17442	2399.1
1163.5	1227.9	4	1	31929	3025.5
1163.6	1011.8	4	1	31909	1670.8
1164.9	1255.0	4	1	17448	2397.2
1165.4	1161.1	4	1	17453	11286.6
1165.5	1242.0	4	1	16656	6869.0
1165.0	1318.4	4	1	17454	2802.4
1169.0	1078.5	4	1	16660	4176.4
1168.9	1155.8	4	1	17453	3231.0
1169.1	1193.0	4	1	16661	3703.0
1168.9	1285.3	4	1	4998	1763.2
1169.0	1221.6	4	1	31929	7134.0
1173.1	1317.2	4	1	17466	3278.8
1174.8	1371.6	4	1	16668	7286.4
1174.1	1362.0	4	1	17469	2144.6
1176.9	1095.1	4	1	36842	2600.7
1178.9	1107.0	4	1	38100	2201.1
1180.9	430.0	4	1	2950	11576.9
1180.1	1062.6	4	1	32219	2988.3
1180.6	1220.9	4	1	17472	5581.5
1181.1	1049.2	4	1	32218	2467.2
1181.5	1432.4	4	1	36788	1667.7
1182.4	1308.0	4	1	17478	6327.7
1183.0	1227.3	4	1	17477	7478.3
1184.3	1347.2	4	1	17480	4865.1
1186.7	1180.1	4	1	17481	6629.1
1190.0	1233.7	4	1	17477	6350.7
1190.3	1012.8	4	1	17483	3983.4
1191.2	852.7	4	1	36926	10175.7
1191.9	1022.6	4	1	17485	15831.4
1192.0	1215.8	4	1	16143	4621.7
1195.3	1124.6	4	1	31983	10330.8
1195.7	969.0	4	1	17489	1897.8
1197.9	1049.8	4	1	16141	4415.8
1198.6	1133.2	4	1	31985	11810.3
1200.1	1106.4	4	1	31984	4406.7
1200.6	1200.5	4	1	32336	3933.8
1203.2	1019.9	4	1	17494	1304.8
1203.0	1358.4	4	1	17498	7726.0
1206.0	1023.8	4	1	17507	3462.0
1205.2	1047.6	4	1	32419	1968.8
1206.5	1233.5	4	1	36948	4146.3
1206.9	959.1	4	1	17495	7088.8
1210.4	987.1	4	1	5009	4752.8
1209.9	1060.7	4	1	32221	3810.5
1211.2	1219.7	4	1	17509	4327.0
1211.6	1099.0	4	1	32318	8965.2
1212.9	1270.3	4	1	36950	4900.8
1213.9	938.6	4	1	38115	2431.8
1214.4	1162.4	4	1	36991	1373.2
1216.7	1118.7	4	1	31989	3545.4
1217.2	257.0	4	1	5012	5902.1
1217.9	967.7	4	1	17516	5584.6
1220.3	1333.3	4	1	17518	2633.1
1221.6	1209.1	4	1	17527	3445.2
1223.4	1381.2	4	1	5016	3042.4
1224.5	1065.5	4	1	12138	8353.5
1226.0	998.4	4	1	16696	3863.0
1226.2	958.4	4	1	17534	1639.1
1225.8	1199.0	4	1	17530	6764.5
1227.7	983.4	4	1	16180	6879.0
1231.4	1053.6	4	1	16699	2392.7
1231.4	1135.6	4	1	32578	2585.5
1232.2	1114.0	4	1	12155	6438.1
1231.2	1238.0	4	1	17539	10535.1
1233.1	1374.0	4	1	37060	10158.2
1234.9	1245.7	4	1	32597	1839.6
1235.6	1015.0	4	1	17532	15458.6
1235.0	1046.7	4	1	17535	7312.8
1237.6	1369.7	4	1	37061	4508.4
1238.4	1129.4	4	1	38122	2219.4
1238.7	1201.8	4	1	5026	4799.1
1240.0	1237.0	4	1	17543	8599.7
1240.2	999.6	4	1	32825	3202.7
1239.5	1271.9	4	1	32604	5059.6
1241.8	1341.0	4	1	39200	2303.8
1244.7	1018.5	4	1	16198	5874.7
1245.0	1244.3	4	1	32652	2108.5
1246.9	1006.5	4	1	32826	1941.5
1248.0	946.4	4	1	16706	5615.0
1248.8	959.6	4	1	16708	8200.1
1248.0	1231.8	4	1	17547	2592.9
1247.7	1367.0	4	1	37059	4454.7
1252.2	980.9	4	1	17551	7442.0
1252.2	989.5	4	1	32827	4275.7
1252.2	1002.8	4	1	32826	5080.0
1252.4	1351.9	4	1	37013	3972.1
1254.1	1102.3	4	1	37075	4381.3
1254.8	1935.0	4	1	5030	3145.4
1257.0	307.9	4	1	5031	5952.5
1257.6	1052.1	4	1	12283	3303.7
1260.4	960.2	4	1	5034	4994.3
1260.8	987.0	4	1	37098	2590.3
1261.6	1126.6	4	1	33379	4832.2
1262.5	1337.0	4	1	32751	5729.4
1263.2	1042.2	4	1	5038	3993.3
1262.9	1140.9	4	1	12160	2025.6
1265.1	1198.7	4	1	17559	2108.4
1266.4	311.2	4	1	5035	2374.1
1267.6	1171.9	4	1	33386	2404.4
1267.7	1017.0	4	1	12245	2565.1
1270.7	1134.7	4	1	33378	4642.0
1272.1	1008.9	4	1	32830	7974.3
1271.9	1063.8	4	1	12278	5451.2
1271.0	1116.7	4	1	32829	15169.4
1273.6	945.7	4	1	17567	6027.0
1273.7	1292.9	4	1	5041	4703.0
1273.7	837.6	4	1	37102	2161.0
1274.6	1359.6	4	1	33414	3090.3
1274.0	1370.1	4	1	37119	1951.9
1276.9	350.8	4	1	3079	2359.1
1277.0	1054.9	4	1	33428	5133.1
1276.9	1220.7	4	1	17570	2236.4
1278.1	1208.9	4	1	17568	2322.6
1279.0	1333.3	4	1	33430	8835.3
1279.4	1122.3	4	1	32832	9732.6
1279.0	1136.0	4	1	32834	4221.2
1280.2	1144.0	4	1	32836	4279.0
1281.0	1308.7	4	1	5042	2291.5
1284.3	734.4	4	1	37141	2869.8
1284.2	1193.2	4	1	17580	6046.4
1284.7	1227.3	4	1	5046	2080.4
1285.9	1252.4	4	1	16230	1994.2
1287.1	1293.9	4	1	5047	2818.9
1288.9	1268.9	4	1	17584	6007.8
1291.4	1236.1	4	1	17583	4220.8
1290.9	1278.6	4	1	17582	2496.8
1291.7	1069.4	4	1	32843	5499.3
1291.8	1147.9	4	1	32808	1661.4
1293.7	1170.3	4	1	17591	1946.1
1294.3	1324.8	4	1	33468	4773.1
1295.0	952.0	4	1	17588	7176.0
1297.3	1136.2	4	1	32852	2267.7
1296.0	1271.1	4	1	17584	12891.7
1297.5	1035.1	4	1	32846	1577.1
1299.8	1288.7	4	1	33497	7004.6
1299.8	993.4	4	1	32850	2434.6
1300.0	1045.4	4	1	12291	1961.4
1302.2	297.0	4	1	5051	2782.0
1302.3	1179.5	4	1	37168	5409.8
1305.4	1100.5	4	1	33508	6247.4
1306.7	1227.6	4	1	16251	6168.8
1307.2	1232.3	4	1	16251	3480.7
1308.3	1039.0	4	1	32846	2763.1
1307.8	1195.6	4	1	33496	1434.5
1309.1	1024.2	4	1	38697	6780.8
1311.3	1033.3	4	1	32856	11831.2
1311.2	1076.0	4	1	32818	3251.0
1314.2	1051.4	4	1	37195	3554.9
1314.4	1200.1	4	1	16258	3959.9
1314.4	1123.9	4	1	17604	3089.5
1316.3	1080.4	4	1	32818	5539.1
1317.6	1132.0	4	1	17602	12315.2
1316.9	1197.1	4	1	16258	3687.9
1317.2	1253.8	4	1	17606	5508.1
1318.3	1204.0	4	1	16258	2940.7
1319.6	1073.3	4	1	32857	4342.4
1318.7	1141.5	4	1	17605	2072.7
1321.0	1224.3	4	1	16251	12716.5
1324.5	1207.5	4	1	17613	2601.1
1324.6	1069.0	4	1	32862	2590.4
1326.5	18.9	4	1	5063	3956.1
1326.7	1177.4	4	1	17610	2853.1
1326.3	1200.5	4	1	17608	5688.7
1326.9	1306.8	4	1	33525	2226.5
1327.4	1446.0	4	1	3159	3145.0
1329.5	1214.9	4	1	17613	10698.0
1331.5	1257.4	4	1	17616	2843.5
1332.0	1303.9	4	1	33525	6486.9
1332.3	1174.6	4	1	17615	3128.4
1333.2	1308.2	4	1	33525	3339.1
1333.5	1558.8	4	1	33570	4996.4
1335.8	1060.5	4	1	32824	5499.9
1341.7	884.0	4	1	5072	5927.6
1341.1	1059.4	4	1	32824	5138.3
1346.9	888.9	4	1	5072	3237.3
1346.7	1284.4	4	1	12389	10270.3
1359.1	1308.8	4	1	37231	6803.4
1359.9	319.8	4	1	5080	2209.7
1370.5	1362.9	4	1	33610	2452.5
1373.4	1180.9	4	1	3241	4318.9
1377.8	1700.8	4	1	3249	2550.4
1380.3	604.3	4	1	37257	3577.0
1384.9	1116.4	4	1	37235	4796.3
1401.6	503.9	4	1	5092	3203.3
1420.7	319.8	4	1	37277	4427.3
1433.4	50.3	4	1	5096	5337.7
1434.8	1239.6	4	1	3334	6707.2
1442.5	1239.9	4	1	3334	3162.4
1455.0	1861.5	4	1	3366	12881.8
1456.7	660.9	4	1	3362	2983.4
1457.7	1158.5	4	1	5100	6803.3
1460.5	1036.9	4	1	33636	4309.3
1474.9	323.6	4	1	38170	2884.9
1481.6	822.7	4	1	3397	4454.9
1495.9	991.4	4	1	5107	5114.5
1497.3	772.9	4	1	5106	2535.8
1543.0	2018.6	4	1	3455	3325.1
1545.2	1958.0	4	1	5115	2803.2
1555.8	590.8	4	1	3465	6357.3
1564.0	1135.4	4	1	5120	3173.7
1566.5	1130.0	4	1	5120	4692.4
1569.3	265.8	4	1	5122	3382.1
1595.7	514.7	4	1	5127	3042.8
1609.9	1888.0	4	1	3550	9346.3
1634.9	2010.9	4	1	5140	3218.3
1640.2	621.1	4	1	3621	2544.9
1657.2	1157.5	4	1	3638	2859.1
1665.7	1685.8	4	1	5147	3942.4
1683.7	534.2	4	1	3699	3763.0
1685.9	1424.7	4	1	3702	2427.6
1690.3	1805.9	4	1	3700	4693.0
1694.9	276.8	4	1	3719	6431.9
1718.1	1305.4	4	1	33702	2509.4
1728.1	1238.6	4	1	5164	7225.8
1727.7	1758.8	4	1	37358	8042.1
1758.0	120.5	4	1	3822	2631.2
1758.5	1417.0	4	1	5167	3833.3
1784.8	658.4	4	1	3897	2550.0
1788.5	908.3	4	1	38190	4285.9
1796.0	441.5	4	1	5175	2059.1
1795.9	511.4	4	1	3901	2552.1
1796.1	1589.4	4	1	3923	5123.6
1802.1	1726.5	4	1	5177	3417.1
1805.1	940.6	4	1	5178	10555.2
1815.3	583.9	4	1	3952	3106.6
1817.3	989.8	4	1	3943	3534.0
1826.3	1120.9	4	1	5187	12347.0
1829.0	1037.9	4	1	37390	4985.6
1877.9	17.4	4	1	5202	4815.1
1891.9	1484.6	4	1	4112	5390.4
1897.0	1485.3	4	1	4112	5925.2
1903.1	855.1	4	1	4131	3132.2
1906.4	1378.1	4	1	4133	6194.3
1910.0	740.2	4	1	5212	7905.1
1914.7	631.1	4	1	4164	3577.5
1919.5	1258.0	4	1	4159	5490.5
1942.2	1723.5	4	1	4209	3582.9
1982.6	647.7	4	1	5224	7870.4
1988.0	1962.2	4	1	38204	5239.2
1995.9	986.6	4	1	5227	10306.0
2003.8	798.6	4	1	37422	3411.9
2008.7	421.1	4	1	5230	4771.8
2020.5	1609.4	4	1	4390	5766.5
2021.5	1956.9	4	1	5235	6142.0
2043.8	1851.1	4	1	37431	3035.8
2045.0	1929.1	4	1	5240	6432.0
1098.7	1258.4	4	1	18265	9884.1
1351.1	1525.5	4	1	37220	15699.5
90.5	1604.6	4	1	33741	3366.9
435.6	330.3	4	1	37448	13169.7
547.2	321.1	4	1	37460	3488.4
694.8	1056.4	4	1	12493	4428.7
728.9	1126.6	4	1	34019	4565.3
755.0	1058.5	4	1	17629	2109.2
770.6	993.4	4	1	11412	5059.3
773.0	1120.0	4	1	17651	8365.6
778.2	944.3	4	1	17653	2182.6
776.4	1071.8	4	1	12832	5707.9
793.8	456.4	4	1	34565	10292.4
804.9	791.9	4	1	13220	7375.1
830.4	1095.8	4	1	17710	4012.7
837.9	484.9	4	1	13906	3768.8
841.6	840.7	4	1	13183	5710.3
846.6	392.9	4	1	34696	3893.6
877.1	1014.8	4	1	17779	27206.7
884.5	1239.4	4	1	17780	6879.1
892.2	621.8	4	1	35012	3931.2
894.9	712.3	4	1	35011	5828.3
895.4	1523.9	4	1	34754	5519.0
898.0	385.9	4	1	35664	11972.8
911.0	1480.9	4	1	29197	7555.9
973.9	1295.1	4	1	17947	5500.1
977.7	1071.1	4	1	17959	3279.2
984.2	1291.3	4	1	17983	2980.4
991.7	1254.1	4	1	18008	2052.3
992.7	1212.0	4	1	17051	17528.4
1002.6	1435.9	4	1	18054	7876.7
1003.4	1028.0	4	1	18026	5609.2
1023.6	623.0	4	1	30530	5110.5
1044.9	1357.1	4	1	38574	8992.7
1062.1	1416.3	4	1	30712	3515.8
1076.3	739.8	4	1	18195	3778.9
1079.4	934.6	4	1	18207	3953.6
1118.7	1390.8	4	1	18321	7874.8
1130.8	1445.2	4	1	18353	13657.3
1131.6	1124.5	4	1	18352	1836.3
1161.8	949.6	4	1	18402	3066.7
1175.7	1163.4	4	1	31995	8154.5
1199.1	990.0	4	1	18442	13567.0
1248.4	1142.3	4	1	12165	5917.8
1280.2	1271.5	4	1	18513	9403.7
1327.3	949.4	4	1	33539	5315.5
1519.6	445.6	4	1	38176	5598.6
1591.0	29.5	4	1	37311	10043.3
1646.9	1254.0	4	1	33691	9367.2
2003.8	989.9	4	1	5713	10616.6
215.4	1273.5	4	1	33767	9439.0
306.2	764.9	4	1	33784	2753.6
316.8	1720.6	4	1	33787	5868.2
318.2	499.8	4	1	5265	6581.6
332.5	600.0	4	1	5269	2854.8
387.6	300.1	4	1	37445	4114.0
494.7	705.5	4	1	33848	3073.1
539.5	361.0	4	1	33863	2708.9
607.8	535.8	4	1	33896	3909.3
664.6	402.2	4	1	33903	1966.5
686.0	375.3	4	1	33940	5738.5
701.8	1794.5	4	1	33957	4176.0
704.0	1049.9	4	1	12506	2703.2
719.6	1021.9	4	1	11309	8381.1
721.4	940.7	4	1	11402	9206.0
732.1	963.7	4	1	11406	4697.1
735.0	888.3	4	1	38796	5021.8
751.8	601.4	4	1	34149	3444.4
754.5	1072.4	4	1	17634	2475.8
757.9	833.8	4	1	5319	3442.6
761.3	790.3	4	1	37523	2851.0
761.4	1070.1	4	1	17634	3495.0
761.9	1061.0	4	1	17637	4977.2
769.6	559.1	4	1	34176	1935.6
769.9	496.9	4	1	12797	3255.1
770.3	803.4	4	1	5340	2318.3
779.5	847.9	4	1	13205	2964.7
781.6	623.5	4	1	34154	5675.6
781.3	1116.7	4	1	17658	2299.9
782.0	1031.5	4	1	17657	11111.2
786.9	696.0	4	1	13696	6610.6
786.3	1187.3	4	1	12994	9695.8
792.0	933.1	4	1	17667	2673.4
794.4	698.3	4	1	5347	2799.0
796.4	775.3	4	1	5351	5691.1
796.2	909.2	4	1	34249	4132.8
797.2	100.4	4	1	37551	2248.1
799.8	248.3	4	1	5350	5082.8
800.3	1218.9	4	1	12996	5997.5
801.1	595.5	4	1	13029	2208.8
801.8	1053.4	4	1	13619	6780.5
805.0	373.7	4	1	34605	9080.6
805.0	515.3	4	1	34381	8292.7
809.1	74.7	4	1	37566	2135.9
810.1	1099.0	4	1	16774	4263.5
812.0	713.2	4	1	34618	2629.7
813.1	602.7	4	1	34971	3319.2
812.5	1018.3	4	1	17686	2358.7
814.7	687.9	4	1	13697	2840.6
817.5	528.5	4	1	34386	6457.1
820.0	687.7	4	1	13697	3112.4
821.6	924.9	4	1	13658	3899.3
829.0	1161.2	4	1	17707	7855.5
830.6	693.2	4	1	34667	2890.9
833.4	719.8	4	1	5363	3859.2
833.5	1204.1	4	1	38373	1422.3
834.3	514.4	4	1	38379	6936.0
835.4	409.7	4	1	34654	9859.4
835.1	1298.4	4	1	34660	2241.5
835.6	665.0	4	1	34980	2548.0
840.2	771.2	4	1	34982	7741.9
841.3	868.0	4	1	13242	4246.4
841.9	1239.6	4	1	17727	2227.9
842.9	525.1	4	1	4769	2864.5
841.8	1299.3	4	1	34660	4354.1
844.9	1206.4	4	1	17728	10494.4
846.5	1243.8	4	1	17727	7012.1
846.3	1068.1	4	1	17729	11537.9
847.2	1224.9	4	1	17734	4969.1
848.0	1464.0	4	1	14186	5304.6
849.4	384.8	4	1	34701	2942.9
849.1	1157.1	4	1	17725	2264.0
848.7	1178.5	4	1	17736	2957.3
851.5	869.3	4	1	14218	2965.8
850.6	1107.2	4	1	17744	1655.6
853.0	1161.0	4	1	17745	3685.6
852.6	1016.5	4	1	17737	3993.7
854.3	982.2	4	1	17741	4307.2
855.1	1339.4	4	1	11684	2127.2
856.8	536.7	4	1	37631	2947.4
856.9	1165.4	4	1	17745	11022.1
859.0	825.5	4	1	13249	23126.4
862.0	492.5	4	1	34772	7177.2
865.0	789.0	4	1	5388	3800.5
867.1	1270.3	4	1	17770	1447.9
868.2	851.1	4	1	13257	5580.3
867.7	962.3	4	1	37659	5474.9
870.0	1098.6	4	1	17765	13730.9
870.8	446.6	4	1	13947	5473.6
875.3	400.0	4	1	34702	6169.6
876.3	556.0	4	1	37695	14547.9
878.0	938.5	4	1	13259	5696.9
879.1	627.2	4	1	35005	3654.7
882.6	687.8	4	1	35010	4112.6
883.0	580.2	4	1	14674	3997.1
882.7	682.3	4	1	35010	3938.4
884.6	762.0	4	1	16856	15393.7
885.8	643.3	4	1	37736	1915.9
887.8	203.6	4	1	37746	2513.9
887.9	393.9	4	1	35661	3816.5
888.5	1039.9	4	1	17794	4019.5
889.6	1515.1	4	1	29191	1471.1
889.0	1140.0	4	1	17799	7119.8
890.6	389.5	4	1	35661	4915.5
891.7	1056.4	4	1	14762	2773.3
890.7	1104.7	4	1	17803	6081.7
896.0	1093.1	4	1	17806	3537.8
894.7	1232.0	4	1	14605	3698.1
894.8	1328.3	4	1	38405	2670.6
896.2	772.2	4	1	35718	4395.5
895.8	948.0	4	1	17804	5083.4
896.8	1271.5	4	1	11718	2303.6
898.5	720.2	4	1	35011	1632.4
901.5	1095.5	4	1	17817	2948.3
903.0	1081.0	4	1	17816	19123.0
903.4	691.5	4	1	35014	2154.9
908.3	477.0	4	1	4813	20233.0
910.2	1078.7	4	1	17823	12145.9
912.4	1555.4	4	1	14993	2169.1
912.6	1128.5	4	1	5413	3288.1
914.5	486.0	4	1	28900	5771.0
915.8	468.6	4	1	35743	3676.6
917.0	1249.7	4	1	5414	11992.6
916.7	1490.4	4	1	29205	14962.6
919.0	1030.6	4	1	17843	17016.8
920.1	367.4	4	1	14893	5496.4
922.5	350.7	4	1	14894	2283.8
923.5	1021.4	4	1	16934	7498.8
925.3	861.2	4	1	17841	2274.0
926.5	1029.0	4	1	17843	11647.3
929.2	704.5	4	1	17848	5339.4
929.0	1269.6	4	1	17859	2917.5
931.0	575.8	4	1	14683	2168.6
931.4	1475.1	4	1	29168	2568.7
931.6	513.6	4	1	36057	3289.9
933.8	446.9	4	1	14912	7434.6
934.7	1093.8	4	1	16955	6002.0
934.8	1021.5	4	1	17865	2201.7
934.9	1034.5	4	1	17869	6763.5
937.8	1460.2	4	1	29214	4721.5
944.0	983.3	4	1	17886	6675.2
944.6	461.8	4	1	14917	8580.6
944.4	1556.2	4	1	29217	2155.0
953.6	789.2	4	1	17895	1569.7
955.0	1316.8	4	1	17901	3466.9
956.3	1247.8	4	1	30110	4205.5
958.4	896.7	4	1	36133	5097.1
959.8	467.0	4	1	14910	2938.8
960.9	1427.9	4	1	29584	2478.7
964.0	361.1	4	1	36145	1913.6
964.0	661.3	4	1	17920	3552.7
964.8	1374.1	4	1	29586	4033.4
965.7	804.9	4	1	17934	4415.4
966.2	1408.6	4	1	29587	2577.6
967.9	858.6	4	1	37840	2850.6
969.5	1055.2	4	1	17945	4143.0
968.8	1246.0	4	1	17929	4106.9
970.4	836.8	4	1	17925	2159.4
972.8	1112.5	4	1	17921	1484.2
975.3	666.4	4	1	17944	4717.4
975.1	1059.8	4	1	17945	3841.2
977.8	841.5	4	1	17957	5588.1
980.9	855.7	4	1	36183	2891.7
983.1	702.0	4	1	17968	5134.1
983.1	709.4	4	1	17984	4246.6
983.8	1341.2	4	1	17977	2279.4
984.9	1350.3	4	1	29594	3283.6
986.2	503.7	4	1	30310	7493.4
986.1	1379.0	4	1	29593	2407.4
987.1	1446.8	4	1	29595	6439.0
990.0	599.7	4	1	38527	7885.1
989.4	1021.5	4	1	17994	2702.8
992.0	801.5	4	1	17998	10306.9
993.5	501.7	4	1	36370	4344.4
996.5	519.7	4	1	30488	4099.6
1004.1	694.1	4	1	36414	3674.8
1003.8	775.9	4	1	5488	2034.6
1005.5	854.6	4	1	18029	3367.9
1005.6	402.8	4	1	5487	1466.8
1008.0	507.2	4	1	36363	6534.9
1007.5	577.1	4	1	36296	3298.9
1010.3	1193.1	4	1	18059	6415.0
1012.0	962.5	4	1	18061	2893.4
1012.5	1022.2	4	1	5492	3152.1
1018.1	663.8	4	1	36415	3417.4
1019.6	672.6	4	1	36417	2465.4
1023.8	565.8	4	1	36298	7411.1
1023.2	1043.4	4	1	18089	2465.9
1023.7	1427.9	4	1	5499	6117.8
1026.4	606.5	4	1	30546	5533.3
1029.9	673.5	4	1	36419	5270.1
1036.2	1385.2	4	1	30704	3260.5
1046.5	898.4	4	1	18146	5705.5
1047.8	1022.8	4	1	18139	2387.6
1049.5	914.7	4	1	30983	7086.8
1053.8	853.3	4	1	18154	1722.2
1054.5	757.1	4	1	18165	6431.2
1053.6	955.9	4	1	18156	12739.4
1060.9	1173.0	4	1	5535	4573.6
1061.9	1235.7	4	1	31090	5984.0
1064.0	985.9	4	1	18186	3269.6
1072.3	671.9	4	1	36569	6357.8
1072.9	1409.4	4	1	30690	5660.8
1073.3	1236.0	4	1	4951	7399.6
1075.7	1184.1	4	1	18197	4425.8
1076.2	1336.5	4	1	18204	3391.7
1081.1	1288.4	4	1	18212	11591.4
1082.1	697.0	4	1	31295	2609.2
1083.6	1176.4	4	1	18230	3751.1
1082.5	1330.7	4	1	17277	1592.3
1084.9	852.0	4	1	12012	9609.8
1084.7	981.7	4	1	17305	5708.8
1085.5	1304.3	4	1	18237	2535.8
1085.9	1465.8	4	1	36648	4541.6
1088.0	956.3	4	1	38605	8023.0
1090.0	1162.1	4	1	18248	2905.4
1089.5	855.6	4	1	18242	22728.3
1092.5	1484.5	4	1	36649	3913.8
1093.9	1266.5	4	1	18228	2366.6
1096.9	948.9	4	1	18254	4530.0
1098.8	1305.5	4	1	18268	2849.4
1099.8	1335.4	4	1	18294	10038.2
1105.6	957.5	4	1	18291	5714.4
1106.9	1370.5	4	1	18280	3594.7
1108.3	1056.1	4	1	31467	6005.9
1110.0	654.0	4	1	5556	8298.4
1114.3	1279.8	4	1	12052	4020.2
1114.5	1526.4	4	1	36697	6427.2
1115.8	666.3	4	1	31299	4713.7
1115.7	1374.8	4	1	18320	2994.5
1118.5	1310.0	4	1	18308	4232.7
1122.3	1157.9	4	1	18319	4370.0
1124.0	1113.2	4	1	18332	3368.3
1124.5	1308.3	4	1	18336	3397.4
1129.7	1142.0	4	1	31738	2735.4
1130.7	1305.3	4	1	18336	11632.1
1130.6	677.9	4	1	36747	2423.8
1133.3	1365.5	4	1	18357	2651.6
1138.2	1154.5	4	1	18370	7728.7
1141.0	973.1	4	1	18366	11377.7
1140.7	1260.0	4	1	18365	5806.6
1141.6	1358.7	4	1	18368	4218.2
1144.9	1451.8	4	1	36765	3978.6
1145.9	1407.0	4	1	36789	6878.1
1146.5	1078.4	4	1	38070	2948.5
1149.3	1449.3	4	1	31836	3024.7
1151.0	1024.3	4	1	18374	3967.5
1160.9	1078.6	4	1	18403	2956.4
1163.0	1105.4	4	1	36843	5914.1
1169.0	1031.0	4	1	18412	1862.2
1169.0	1181.6	4	1	18416	4929.3
1170.7	1303.1	4	1	18414	1248.8
1173.0	1025.2	4	1	18419	7064.3
1180.1	1122.1	4	1	31993	3335.0
1183.2	1297.0	4	1	18426	4750.8
1184.7	1001.8	4	1	18432	4052.9
1184.8	1152.7	4	1	5588	3275.9
1187.2	1367.0	4	1	18437	3391.4
1193.3	1273.0	4	1	18440	10312.5
1195.5	1321.1	4	1	18441	2645.8
1197.5	193.5	4	1	5592	4991.1
1198.0	1284.0	4	1	18446	10954.8
1197.7	851.8	4	1	32291	3189.5
1199.4	979.8	4	1	18452	1670.5
1199.6	1377.0	4	1	18453	3110.2
1204.4	1369.6	4	1	18456	2464.4
1210.9	1329.6	4	1	18468	4473.1
1213.4	952.1	4	1	18464	3988.5
1214.0	1034.2	4	1	17512	9762.6
1216.8	1101.0	4	1	5595	1513.4
1218.3	1004.8	4	1	32436	3361.4
1218.6	1329.6	4	1	18476	1668.4
1237.0	954.8	4	1	18489	3975.7
1238.1	1174.3	4	1	17541	1680.9
1239.1	932.8	4	1	32731	1495.2
1241.0	966.9	4	1	18488	8443.1
1241.5	1058.1	4	1	18490	8601.2
1243.4	1074.5	4	1	32692	2929.1
1243.2	1257.5	4	1	32685	12352.6
1246.0	1298.7	4	1	32704	4045.0
1254.5	1046.8	4	1	12294	3134.1
1258.0	1182.4	4	1	18499	6937.0
1259.2	645.9	4	1	37094	6879.0
1259.7	929.8	4	1	32733	7223.2
1261.8	1252.6	4	1	38666	3308.0
1266.3	1022.5	4	1	37111	3793.5
1270.8	986.8	4	1	18506	5076.5
1271.9	1354.5	4	1	33416	6878.2
1276.2	1338.2	4	1	33430	9270.5
1285.1	1261.5	4	1	18524	5797.4
1286.4	971.8	4	1	18520	3748.2
1287.1	1314.6	4	1	37128	6425.4
1288.5	1167.4	4	1	33448	4881.9
1294.6	570.9	4	1	37143	3626.4
1294.8	1155.7	4	1	33460	5038.8
1296.9	1110.1	4	1	32874	1666.5
1297.6	1113.6	4	1	32874	3933.0
1302.2	1218.0	4	1	18534	3675.5
1305.7	1141.0	4	1	17597	9861.4
1308.3	946.0	4	1	38153	5125.2
1314.6	943.5	4	1	33505	8335.4
1316.4	1160.3	4	1	18542	4166.5
1319.4	1299.1	4	1	33546	2911.2
1321.7	1190.6	4	1	5634	4903.3
1321.8	1287.5	4	1	33545	3088.8
1323.1	1257.1	4	1	33535	4806.6
1329.7	1139.8	4	1	17612	9695.2
1329.6	1194.5	4	1	18552	7462.8
1336.0	1285.2	4	1	39289	7722.4
1339.2	1308.5	4	1	6106	4074.7
1342.8	1218.2	4	1	38712	5640.0
1356.7	1173.9	4	1	18558	7265.2
1356.0	1207.7	4	1	37226	8142.1
1357.0	1144.8	4	1	18557	1912.4
1365.2	312.2	4	1	37224	3525.3
1366.0	1295.0	4	1	33600	5694.0
1391.8	703.0	4	1	33625	4313.3
1393.9	1342.2	4	1	33621	2095.7
1431.3	1037.6	4	1	37274	3429.7
1436.4	594.7	4	1	38166	7688.3
1454.8	945.5	4	1	5654	5726.9
1455.7	1016.0	4	1	37288	7852.8
1465.1	1498.9	4	1	37289	3270.4
1518.5	440.0	4	1	38176	3859.1
1575.3	785.6	4	1	37306	2572.1
1609.8	775.1	4	1	33680	3454.0
1630.3	744.3	4	1	33683	4367.5
1653.1	808.0	4	1	5672	4370.2
1664.0	168.0	4	1	37336	6113.4
1690.9	654.8	4	1	37344	5299.3
1707.6	1360.6	4	1	37352	4433.4
1738.6	1423.5	4	1	33709	14157.1
1761.4	1133.7	4	1	37370	6152.9
1774.8	560.5	4	1	5684	3502.0
1794.5	1160.4	4	1	37388	9974.3
1843.6	954.9	4	1	5689	7248.4
1983.7	1153.8	4	1	37417	4591.6
1988.0	1157.5	4	1	37417	2952.8
2039.9	121.9	4	1	5717	2621.5
862.0	1274.2	5	1	14298	3769.1
915.1	1372.8	5	1	29573	9127.0
922.1	1254.1	5	1	14872	7849.4
926.0	722.5	5	1	17849	7457.3
923.7	1529.8	5	1	14994	3836.5
993.0	686.0	5	1	17996	6745.8
1033.8	1335.8	5	1	18112	5411.0
1107.9	1148.7	5	1	31570	11297.5
1123.5	683.7	5	1	36744	4616.4
1392.2	365.0	5	1	5089	5341.9
514.8	1084.7	5	1	33855	4043.5
698.8	831.5	5	1	5308	6898.9
703.6	1144.2	5	1	33960	3874.0
724.6	958.6	5	1	11403	5399.6
744.2	959.2	5	1	11384	4708.0
745.3	946.0	5	1	5317	18698.9
753.2	1111.0	5	1	5321	2679.2
770.2	929.2	5	1	17642	10709.8
779.9	482.9	5	1	5343	6505.8
795.1	588.1	5	1	37561	8750.5
794.5	989.8	5	1	34569	7772.6
798.4	1307.8	5	1	12970	7191.7
808.6	727.7	5	1	34901	5452.3
811.8	1117.7	5	1	17685	2574.2
816.5	884.8	5	1	13231	3944.4
819.0	563.1	5	1	13742	7401.6
821.0	726.7	5	1	34974	5210.3
823.8	447.6	5	1	38324	4551.5
830.0	1002.3	5	1	13886	13328.3
834.2	790.1	5	1	37585	3809.2
838.0	1161.8	5	1	17719	4729.5
841.8	1193.1	5	1	17726	15355.6
844.6	1287.6	5	1	5369	4529.3
848.8	843.6	5	1	13183	6378.5
850.0	909.8	5	1	13153	7098.7
852.3	514.8	5	1	5374	7936.4
851.8	724.0	5	1	14020	5466.6
853.3	1191.3	5	1	17726	17554.3
857.2	1118.5	5	1	17751	3262.3
858.1	1466.2	5	1	14278	9732.8
860.3	1027.1	5	1	17749	33832.9
864.5	1202.7	5	1	17761	10632.0
873.2	700.1	5	1	35000	6082.9
875.0	638.7	5	1	35001	22409.3
874.4	1201.2	5	1	17761	9822.1
876.5	578.3	5	1	38389	9096.6
878.8	1261.9	5	1	16861	10635.4
884.2	693.5	5	1	35009	6628.0
890.0	1048.0	5	1	17794	12150.8
889.1	1132.7	5	1	16870	11602.7
901.1	1283.0	5	1	14730	8437.1
904.3	1070.0	5	1	14761	2957.9
908.0	1035.0	5	1	38421	7249.3
911.1	1472.5	5	1	29197	4012.9
915.1	808.1	5	1	14982	6686.9
917.5	461.1	5	1	35743	7213.5
918.0	517.1	5	1	35842	6889.1
921.1	867.0	5	1	17841	3582.7
922.0	1091.9	5	1	17845	4641.0
926.6	1084.4	5	1	17845	7716.3
929.0	499.2	5	1	28902	11124.7
929.7	1311.8	5	1	17861	2889.5
929.0	1435.0	5	1	29208	3133.7
933.7	826.5	5	1	17855	8873.7
938.2	1211.6	5	1	17876	5145.4
939.4	1170.9	5	1	17874	16129.3
946.8	978.6	5	1	17886	18077.3
951.5	1059.2	5	1	16977	11480.7
952.1	1068.7	5	1	16973	9397.8
951.8	488.8	5	1	29988	1300.9
954.6	778.1	5	1	29967	7264.4
955.7	481.1	5	1	29987	5042.2
956.2	1049.6	5	1	17900	2569.7
963.4	1055.8	5	1	17915	11269.7
963.0	1101.0	5	1	16989	7165.6
965.3	485.1	5	1	30169	7294.1
966.6	741.2	5	1	17932	3560.7
973.4	641.2	5	1	17938	6897.3
977.9	497.3	5	1	30308	4848.9
984.2	1110.5	5	1	36200	7030.2
986.8	773.8	5	1	5470	4373.3
990.6	1025.9	5	1	17994	7738.6
988.9	1170.0	5	1	5473	5913.5
989.3	1399.4	5	1	5472	8493.7
990.0	1125.6	5	1	17050	10422.7
994.8	566.3	5	1	36293	5372.3
995.5	1431.0	5	1	16484	11277.8
999.0	525.2	5	1	30488	5513.4
999.3	482.6	5	1	36329	9733.1
1001.6	1140.2	5	1	18031	4723.6
1004.6	1271.7	5	1	18050	8039.1
1005.1	1087.5	5	1	18052	6933.1
1004.6	1349.5	5	1	36243	14424.5
1009.8	1304.8	5	1	18053	10943.3
1009.8	591.0	5	1	30479	6478.1
1011.4	1117.4	5	1	11874	3416.7
1011.3	1290.8	5	1	17105	9937.8
1012.6	801.6	5	1	30857	4892.1
1013.9	732.0	5	1	5493	7270.7
1014.5	834.5	5	1	16505	1635.3
1013.0	939.2	5	1	18079	7128.9
1016.5	1181.8	5	1	38532	4440.7
1018.3	722.1	5	1	18088	12003.2
1019.4	1292.2	5	1	18092	2072.5
1026.1	784.8	5	1	17143	10428.6
1028.7	1174.0	5	1	17158	2597.8
1029.6	1245.2	5	1	30912	2750.2
1032.8	512.6	5	1	5505	7652.3
1034.3	857.2	5	1	36526	3775.7
1037.8	647.5	5	1	37918	9331.6
1037.9	1487.6	5	1	30948	9348.4
1043.9	1235.3	5	1	5518	14921.9
1049.6	1089.2	5	1	18149	3613.3
1050.1	1136.9	5	1	16538	7506.1
1054.1	1039.9	5	1	18162	11340.7
1055.3	1182.9	5	1	18170	4706.7
1056.9	1230.8	5	1	31088	5792.0
1068.3	1490.5	5	1	37950	8306.0
1072.4	716.2	5	1	31224	13676.9
1073.0	1477.0	5	1	31336	10601.6
1074.4	866.0	5	1	18183	1660.3
1076.5	921.9	5	1	17280	4673.0
1079.4	709.3	5	1	36638	4757.1
1083.2	337.3	5	1	5543	2380.7
1089.4	783.5	5	1	31237	15881.3
1090.6	1029.6	5	1	31360	15357.3
1091.1	841.9	5	1	4964	4726.4
1090.4	939.0	5	1	18238	4297.8
1092.1	1038.8	5	1	31361	10332.3
1092.5	1072.0	5	1	18232	8755.7
1099.0	1139.7	5	1	18251	7999.2
1098.6	1147.9	5	1	18273	5642.0
1098.6	1343.0	5	1	18275	8242.4
1106.8	910.3	5	1	18290	15888.6
1105.4	978.7	5	1	18296	23991.5
1109.0	810.0	5	1	38013	7639.6
1114.1	725.9	5	1	38018	5441.5
1114.0	1347.0	5	1	5562	8976.8
1125.8	925.2	5	1	38622	5078.2
1127.0	1016.6	5	1	12045	6768.7
1132.2	1189.6	5	1	17390	7425.9
1131.6	1424.7	5	1	18344	4279.4
1138.4	1322.5	5	1	18371	6444.7
1147.3	922.9	5	1	18376	6491.8
1149.0	1330.7	5	1	17419	9607.2
1152.0	897.3	5	1	18377	4387.4
1156.8	1205.6	5	1	17439	9187.6
1161.6	1290.0	5	1	5580	6593.4
1166.0	1208.2	5	1	31927	5678.4
1165.9	1353.3	5	1	18410	3290.4
1174.6	1081.2	5	1	16660	5423.2
1175.6	1131.4	5	1	31981	5118.2
1183.0	1284.1	5	1	18430	15881.8
1190.0	1278.1	5	1	36939	3706.0
1196.6	1382.5	5	1	32294	9540.0
1203.1	983.1	5	1	18452	1950.6
1205.6	1122.5	5	1	32003	3104.4
1213.0	1207.7	5	1	18470	7062.8
1217.6	940.6	5	1	38116	6234.9
1220.8	1039.1	5	1	17531	7745.1
1227.0	1071.9	5	1	18482	3279.1
1232.8	1359.0	5	1	32639	8921.9
1231.9	1121.2	5	1	38121	6630.7
1232.9	1252.6	5	1	32596	2584.1
1236.3	1080.1	5	1	37033	6258.5
1248.8	1078.8	5	1	32692	6012.5
1259.9	1002.1	5	1	32828	3435.7
1260.3	1120.6	5	1	12166	10569.5
1268.6	1249.5	5	1	18505	5095.8
1271.6	1193.5	5	1	17561	4618.3
1274.9	1089.5	5	1	32473	9878.1
1278.9	1029.4	5	1	12300	5526.7
1279.1	1161.6	5	1	18510	5308.7
1283.1	1056.5	5	1	12302	7478.3
1283.4	1129.4	5	1	32807	19139.7
1301.1	1003.6	5	1	32877	7254.1
1314.5	934.2	5	1	33504	9706.5
1315.4	653.8	5	1	5058	5855.6
1318.8	1178.5	5	1	18541	7832.2
1333.4	1085.1	5	1	32890	5536.5
44.7	1017.5	5	1	37435	12226.3
67.3	148.7	5	1	33733	3112.3
79.0	906.9	5	1	38214	6604.5
86.6	132.3	5	1	5243	2735.0
95.9	888.1	5	1	5247	3959.2
97.9	881.6	5	1	5247	6126.1
104.0	9.3	5	1	5248	6603.2
128.2	1708.9	5	1	37439	5856.4
133.6	1780.1	5	1	33755	7873.9
137.3	22.9	5	1	33749	8599.9
144.1	81.8	5	1	5249	2791.9
151.4	10.1	5	1	4509	4431.2
171.7	1518.5	5	1	38217	3127.3
206.7	1987.2	5	1	5257	2335.1
207.9	1400.8	5	1	5258	2699.7
215.5	504.6	5	1	4546	5635.8
219.4	1272.5	5	1	33767	5340.5
219.6	311.5	5	1	38219	1870.9
229.0	1354.7	5	1	33770	4872.4
248.3	129.9	5	1	4559	5474.1
269.9	789.5	5	1	33777	4247.2
316.7	497.4	5	1	5265	6781.4
348.9	1664.0	5	1	38222	3257.3
414.4	262.5	5	1	33828	6008.1
415.2	328.4	5	1	4624	2217.6
424.0	1787.6	5	1	4631	7742.3
438.3	332.1	5	1	37448	6417.2
439.6	424.9	5	1	5275	4516.3
457.6	1353.6	5	1	5277	4028.4
467.6	401.4	5	1	38776	3331.9
478.0	2037.9	5	1	33839	3500.2
516.3	1920.9	5	1	5285	2156.6
518.8	774.4	5	1	4654	20488.5
525.0	1348.2	5	1	5286	4141.8
545.8	1728.6	5	1	5288	9246.1
567.8	915.7	5	1	5290	3819.8
573.0	255.2	5	1	5292	3793.7
590.0	1190.7	5	1	38237	7789.3
595.1	910.7	5	1	5293	3671.5
598.9	1293.4	5	1	5294	1917.5
623.8	1730.9	5	1	5780	2924.5
625.9	1177.6	5	1	5298	4662.9
634.0	1264.2	5	1	38782	7139.0
646.5	1676.9	5	1	5301	2150.0
680.3	1091.1	5	1	12578	3419.6
697.7	1037.8	5	1	12505	4171.6
698.4	1073.6	5	1	12471	2783.2
700.9	1133.8	5	1	12466	4973.7
701.6	1799.9	5	1	33957	2893.0
706.2	933.6	5	1	11397	6023.5
707.2	1115.6	5	1	12577	13711.9
714.8	1020.1	5	1	11309	3726.6
717.6	914.9	5	1	33968	7172.2
719.2	1026.5	5	1	11309	2546.4
718.7	1070.6	5	1	37492	2752.9
718.9	1109.7	5	1	12580	1989.8
720.1	1078.1	5	1	12510	4380.4
719.6	1131.0	5	1	34017	3685.0
720.7	909.0	5	1	33968	5649.4
721.6	937.6	5	1	11402	3477.8
721.4	1002.7	5	1	11404	1634.4
725.0	942.4	5	1	11402	2033.4
723.8	950.3	5	1	34015	4126.9
726.7	998.5	5	1	11404	4538.9
726.1	1031.7	5	1	12614	2590.4
728.0	1042.9	5	1	34124	5676.8
729.3	1117.1	5	1	4708	1469.4
730.5	947.6	5	1	12638	1586.6
732.0	1134.8	5	1	34017	3281.7
736.2	1115.7	5	1	11293	5659.2
737.1	736.5	5	1	34046	3774.3
737.5	1019.5	5	1	11375	2645.7
738.5	1089.2	5	1	11295	3872.0
739.4	1109.4	5	1	11294	4610.5
740.3	929.5	5	1	11407	4658.1
744.6	900.4	5	1	17625	3278.0
751.3	485.7	5	1	34160	3625.6
751.3	492.7	5	1	12700	1996.4
751.2	781.4	5	1	37503	2060.8
751.4	925.1	5	1	11409	2743.1
754.4	994.9	5	1	38804	2452.4
756.1	607.7	5	1	34149	1914.7
758.1	909.2	5	1	12754	2203.3
759.5	1106.2	5	1	17635	3606.5
761.0	1136.0	5	1	17639	3170.5
761.2	981.1	5	1	11410	3757.3
763.5	622.0	5	1	34152	3198.2
763.5	1034.4	5	1	17638	3169.2
763.6	1150.5	5	1	38261	4048.9
763.6	1080.0	5	1	17640	2711.3
764.1	1482.4	5	1	4724	2304.5
765.1	960.1	5	1	11411	6991.9
764.8	1001.0	5	1	16281	3900.7
765.6	668.3	5	1	5327	2967.7
767.6	935.2	5	1	17642	3411.8
767.9	1133.3	5	1	17646	3396.2
770.2	672.0	5	1	11650	3485.3
770.7	642.5	5	1	12742	1987.2
772.3	523.4	5	1	12798	7471.7
772.2	903.5	5	1	34246	3417.9
772.3	1151.6	5	1	17649	4281.9
772.3	1164.5	5	1	5339	2133.6
774.8	508.2	5	1	12799	6259.1
775.6	741.2	5	1	34313	4091.2
776.7	891.7	5	1	34242	2751.9
776.8	900.9	5	1	34246	3440.4
780.2	632.1	5	1	34153	3918.7
779.9	754.9	5	1	38278	4007.1
780.3	885.7	5	1	34247	3419.4
781.1	1166.9	5	1	17655	8569.5
782.0	620.6	5	1	34154	5541.2
782.0	797.5	5	1	38280	2094.0
782.8	561.4	5	1	34178	2740.8
783.8	519.4	5	1	34359	2006.8
785.1	803.8	5	1	13207	3334.0
787.2	946.6	5	1	17660	3665.8
787.9	464.4	5	1	34565	2030.9
789.0	1122.4	5	1	17662	2622.7
789.8	544.2	5	1	38287	1274.7
790.6	425.1	5	1	38289	4016.0
789.8	874.0	5	1	13212	1753.6
790.8	912.4	5	1	34243	5824.1
791.7	1198.3	5	1	12995	5364.7
793.8	906.1	5	1	34249	4285.1
795.4	1040.0	5	1	12974	3195.8
795.9	1173.0	5	1	16770	5454.3
795.3	1178.3	5	1	16770	4675.4
796.6	515.6	5	1	37565	6069.5
797.0	546.2	5	1	38287	3966.6
797.5	1026.9	5	1	17666	4164.2
796.7	1154.0	5	1	34576	6452.1
798.3	722.6	5	1	34551	6987.7
798.1	898.1	5	1	13217	4406.6
798.3	939.0	5	1	17668	1985.5
799.9	800.9	5	1	13218	2994.4
798.9	1580.6	5	1	5349	6328.7
799.6	740.2	5	1	13668	5833.6
800.1	1084.2	5	1	13639	2383.7
801.1	701.5	5	1	13690	2462.9
801.3	1143.5	5	1	13647	4397.0
802.0	1174.7	5	1	16770	15030.6
803.0	518.0	5	1	34381	5386.0
802.0	987.2	5	1	17671	4057.7
802.1	1070.7	5	1	13638	3179.7
803.2	1106.1	5	1	16774	3480.9
802.7	1149.0	5	1	13646	4313.8
804.4	512.4	5	1	34381	6036.7
804.5	622.0	5	1	34594	1838.7
805.0	853.0	5	1	38292	10700.4
804.2	1051.7	5	1	13619	4201.4
804.6	1181.0	5	1	17677	5234.3
805.8	537.3	5	1	34380	2430.3
805.8	801.1	5	1	13224	2224.2
807.5	744.4	5	1	13669	7688.1
806.8	922.0	5	1	13657	2543.2
807.9	643.3	5	1	12909	6090.7
808.6	1079.8	5	1	13640	2460.8
809.5	439.9	5	1	38322	7419.8
809.5	461.7	5	1	5354	6713.8
810.0	566.8	5	1	34610	2316.0
808.8	1012.7	5	1	17678	4246.7
810.1	542.1	5	1	34383	2949.1
811.0	805.5	5	1	13229	3995.0
811.0	819.8	5	1	13226	8824.9
809.5	1217.6	5	1	16781	4065.4
811.1	1151.7	5	1	13661	3291.8
812.8	599.7	5	1	34971	8868.6
816.3	833.3	5	1	13228	5214.2
815.5	842.2	5	1	13228	1738.7
816.5	1077.4	5	1	17684	4211.2
817.5	452.9	5	1	5355	8804.5
816.8	639.4	5	1	34973	7464.3
819.0	1158.3	5	1	17693	11454.2
819.6	1190.3	5	1	17694	2615.8
820.4	598.8	5	1	34904	4260.8
820.9	427.0	5	1	38325	10287.2
821.1	963.7	5	1	17696	1524.4
821.9	511.0	5	1	34389	2423.4
823.0	718.8	5	1	13785	6423.0
821.9	1099.4	5	1	17698	4886.4
823.9	437.0	5	1	38308	12164.0
823.8	757.1	5	1	13756	2928.5
822.5	1094.1	5	1	17698	3986.5
823.3	1124.0	5	1	37574	13834.5
823.8	412.0	5	1	4752	5761.9
824.4	657.0	5	1	13767	1431.9
824.2	1199.0	5	1	17689	13862.2
825.4	539.7	5	1	5358	4167.5
825.8	554.8	5	1	13746	3632.6
825.3	1547.1	5	1	13832	2176.9
828.0	495.2	5	1	13864	2432.0
827.4	837.9	5	1	13179	2468.3
828.0	1223.0	5	1	17708	10963.1
828.9	530.4	5	1	34391	4594.1
829.4	920.5	5	1	38367	2816.8
830.0	1192.2	5	1	17704	1765.7
831.2	848.5	5	1	13179	2506.2
831.3	1182.3	5	1	5360	6657.8
832.6	869.0	5	1	13879	3620.3
831.6	1032.6	5	1	13873	2363.8
832.2	1218.5	5	1	17708	7339.2
833.4	497.0	5	1	13864	5207.9
832.5	927.3	5	1	13147	1815.0
833.9	410.5	5	1	34654	4756.6
835.0	587.2	5	1	34863	1748.9
835.6	740.0	5	1	13884	10702.2
834.0	1021.9	5	1	13912	3444.7
837.0	539.7	5	1	14222	2633.4
835.8	1248.9	5	1	17713	3095.8
837.0	1255.0	5	1	17713	2680.5
839.0	660.1	5	1	34980	3310.6
837.8	721.4	5	1	5363	3082.9
837.6	1306.1	5	1	37616	2692.0
839.7	448.0	5	1	13894	5144.4
838.4	1094.8	5	1	17716	4704.6
838.5	1205.7	5	1	38373	1413.3
840.0	869.2	5	1	13242	5378.0
841.1	418.8	5	1	34655	6533.7
841.5	987.9	5	1	17723	2404.4
842.0	1035.8	5	1	16818	4757.7
841.7	696.9	5	1	34666	1902.3
842.3	900.0	5	1	37612	4170.0
842.1	1009.0	5	1	17724	5324.8
842.8	1018.7	5	1	17724	5054.3
843.8	1066.3	5	1	17729	12922.4
843.1	1223.3	5	1	17734	5853.9
843.5	564.8	5	1	34984	2058.5
844.3	1159.0	5	1	17725	4039.6
847.0	868.6	5	1	13242	1983.1
847.6	1146.7	5	1	17733	8976.7
847.8	476.8	5	1	14197	3234.1
848.7	1126.1	5	1	17735	5394.5
850.0	1176.9	5	1	17736	5693.5
850.9	698.9	5	1	14018	4190.9
850.7	1033.8	5	1	17739	15789.2
851.8	1463.9	5	1	14186	6805.1
852.0	423.7	5	1	13943	1621.3
852.0	540.3	5	1	14225	2501.4
852.2	1018.9	5	1	17737	6729.6
853.3	992.7	5	1	17743	2997.2
852.9	1211.7	5	1	17740	1988.8
853.6	431.1	5	1	13943	3478.5
854.3	1163.2	5	1	17745	3872.9
853.6	1512.2	5	1	34691	1851.0
856.5	560.0	5	1	34927	7645.9
857.0	604.4	5	1	34926	7054.7
856.6	1082.0	5	1	17753	7103.8
858.1	520.0	5	1	5383	5023.3
857.9	534.7	5	1	37631	8994.7
858.1	795.6	5	1	14072	4835.0
858.3	1248.0	5	1	14252	3266.6
859.5	458.3	5	1	13945	3491.2
860.0	493.1	5	1	34772	4554.3
859.5	1056.2	5	1	17756	12365.1
860.2	484.7	5	1	38384	4421.1
860.4	549.4	5	1	14241	3323.5
861.1	425.1	5	1	13929	2961.3
861.4	541.6	5	1	37630	6857.8
861.4	1194.2	5	1	17757	8961.2
862.8	679.2	5	1	34997	4136.8
863.3	1287.3	5	1	14300	2208.5
864.0	702.6	5	1	34993	1619.2
864.6	713.4	5	1	34991	2112.9
865.6	882.5	5	1	13252	3215.3
864.3	980.5	5	1	17755	4050.5
865.2	1250.6	5	1	17758	1489.5
865.8	663.3	5	1	34995	1744.2
866.0	822.0	5	1	14073	11285.5
867.0	1046.8	5	1	17763	18185.8
867.1	609.4	5	1	34932	2601.1
866.9	1096.4	5	1	17765	8603.2
867.2	1195.4	5	1	17757	15943.5
867.4	539.2	5	1	14336	5994.7
867.9	914.3	5	1	13194	5690.9
868.2	1081.4	5	1	17764	2546.4
868.3	1553.5	5	1	34745	4783.4
869.2	362.2	5	1	5387	5019.6
869.2	814.9	5	1	14073	2121.1
870.3	555.2	5	1	37695	3690.6
871.1	905.8	5	1	13254	4994.5
871.5	1275.3	5	1	5391	2978.6
871.9	585.7	5	1	35003	3886.7
872.3	1229.0	5	1	17769	3081.0
872.4	1519.9	5	1	14362	3265.6
872.6	521.6	5	1	14338	3539.5
873.2	550.9	5	1	37695	1906.0
873.1	1187.7	5	1	17773	1919.0
874.5	408.7	5	1	38394	2278.2
874.6	731.0	5	1	14319	5362.3
876.0	463.3	5	1	14471	4532.3
874.8	1178.3	5	1	17778	15655.8
875.8	996.8	5	1	17777	2257.1
875.9	1060.7	5	1	17767	2936.9
876.2	1117.3	5	1	14327	15890.0
876.6	722.1	5	1	35625	1511.7
878.2	390.2	5	1	34703	9024.0
879.0	984.5	5	1	17771	14309.7
879.3	822.3	5	1	14076	2837.7
879.2	900.2	5	1	13196	2441.4
879.4	943.4	5	1	13259	2512.4
878.9	1094.5	5	1	16862	14511.3
881.0	487.1	5	1	35637	9687.8
879.5	1048.4	5	1	17787	5908.4
879.6	1281.6	5	1	17783	1428.8
881.4	462.4	5	1	14471	3817.8
881.2	471.0	5	1	39467	3726.9
881.3	770.0	5	1	16856	3667.9
881.0	1234.3	5	1	17780	3264.6
882.2	669.7	5	1	34952	3406.4
882.7	1301.5	5	1	5398	1855.7
883.2	42.8	5	1	4799	3425.6
883.0	610.3	5	1	34887	3443.5
883.9	685.6	5	1	35010	9015.2
883.5	700.0	5	1	35654	3501.3
883.4	1101.3	5	1	16862	3500.9
884.1	628.3	5	1	14486	4140.3
884.7	1114.0	5	1	17791	15146.4
884.9	996.6	5	1	17790	15568.3
885.9	509.1	5	1	14390	8995.9
886.3	828.5	5	1	14077	4400.7
886.7	1139.2	5	1	17799	12115.8
886.9	440.8	5	1	14478	3086.2
887.4	741.2	5	1	35603	3701.1
886.9	785.3	5	1	16871	2926.8
887.2	1365.6	5	1	29569	2099.5
887.9	751.5	5	1	35602	3710.2
887.0	1260.8	5	1	17798	5527.8
889.6	945.8	5	1	17793	4815.2
889.8	593.8	5	1	14679	1942.7
891.0	783.3	5	1	16871	6050.1
890.5	1468.6	5	1	14589	3189.0
891.5	457.0	5	1	35735	7246.7
891.4	1462.5	5	1	14589	4538.1
892.7	758.3	5	1	34955	2371.4
891.4	1107.6	5	1	17803	5817.1
892.1	1531.0	5	1	34754	3231.4
893.0	500.5	5	1	14391	4531.9
893.2	512.8	5	1	35848	3067.1
892.9	1495.7	5	1	29193	3973.3
893.2	1537.1	5	1	34755	1778.3
893.9	521.0	5	1	35849	2736.4
894.4	1026.7	5	1	17801	11026.9
893.9	1414.1	5	1	35787	2445.2
894.6	442.0	5	1	4805	2316.5
896.1	729.8	5	1	35688	2201.9
896.3	436.0	5	1	4805	10266.4
898.2	1211.5	5	1	5405	11603.5
900.5	745.2	5	1	37748	3225.6
899.7	817.4	5	1	16885	7834.2
901.3	683.6	5	1	37765	1438.6
902.0	844.9	5	1	17819	7748.7
901.0	979.8	5	1	16889	7542.7
902.3	647.8	5	1	35796	4054.9
902.0	1538.1	5	1	34755	2370.4
902.8	452.8	5	1	35735	2381.9
902.9	968.4	5	1	17812	13271.7
903.3	1454.2	5	1	14624	4742.4
903.3	1491.2	5	1	14720	3496.8
902.8	1553.8	5	1	14990	4903.7
904.7	581.1	5	1	14678	2913.8
905.7	1029.0	5	1	16361	7065.9
904.6	1521.0	5	1	34756	7192.4
906.1	730.8	5	1	17821	4056.2
906.0	1140.6	5	1	16890	2751.4
907.1	663.2	5	1	14751	3840.6
906.6	1320.7	5	1	14646	3072.4
907.8	750.6	5	1	38415	2249.3
908.6	785.9	5	1	17824	3612.4
908.0	1062.2	5	1	38417	21074.4
910.0	1542.4	5	1	14992	6163.0
910.5	682.8	5	1	35014	6929.5
909.9	1016.0	5	1	17829	16178.3
910.1	1312.5	5	1	17832	2553.5
911.2	639.8	5	1	14826	2657.8
911.5	1411.1	5	1	38423	1891.6
910.3	1484.0	5	1	29201	6299.3
913.4	1340.2	5	1	29571	7308.7
915.0	929.5	5	1	11745	2106.6
915.0	955.5	5	1	17835	6378.5
915.0	1048.4	5	1	5412	3111.1
914.5	1326.0	5	1	29572	2225.5
914.0	1465.5	5	1	29159	4303.4
916.2	1365.9	5	1	29575	3215.3
916.9	1111.3	5	1	14775	2967.6
918.0	652.6	5	1	37805	1941.1
917.7	763.9	5	1	17830	3011.2
918.0	1156.2	5	1	16372	6851.7
920.1	483.8	5	1	28901	3329.4
920.1	730.2	5	1	17834	5066.3
920.2	984.5	5	1	17837	14313.8
919.8	994.7	5	1	17836	15398.4
921.4	1345.7	5	1	29539	2714.3
922.9	787.4	5	1	38427	9878.0
923.0	960.1	5	1	17835	10101.2
923.4	608.9	5	1	35017	1936.1
922.6	770.5	5	1	5417	1360.6
923.0	964.2	5	1	16371	6140.0
924.1	1144.3	5	1	5422	4687.2
924.4	1206.6	5	1	17852	5027.9
923.9	1482.2	5	1	4832	2780.5
925.5	658.6	5	1	38433	11081.5
925.0	1474.8	5	1	29168	3727.0
926.2	733.2	5	1	17853	1760.7
926.3	744.8	5	1	16913	1721.0
925.9	1031.1	5	1	17843	2453.6
927.2	685.8	5	1	28934	2701.9
926.8	697.5	5	1	17847	4795.2
926.8	715.0	5	1	17849	4233.1
928.0	816.0	5	1	17854	2280.2
928.2	834.8	5	1	17850	1781.0
928.5	852.0	5	1	16941	1645.8
928.1	1007.8	5	1	16915	7770.1
929.6	846.8	5	1	17863	3235.9
929.9	1254.0	5	1	5426	3402.2
931.4	717.3	5	1	17849	2477.4
930.8	1208.6	5	1	17852	3136.6
932.1	652.3	5	1	36033	1646.3
931.8	678.0	5	1	28934	9479.1
932.5	1553.6	5	1	29173	4454.7
934.0	972.4	5	1	17872	11606.7
933.5	489.3	5	1	36058	1970.7
934.2	1526.0	5	1	29211	3672.7
936.0	517.6	5	1	5429	4842.6
936.4	701.5	5	1	16939	4027.5
936.6	1232.0	5	1	36038	3741.0
936.1	1393.7	5	1	29543	4292.2
936.5	623.0	5	1	29020	7906.3
937.4	838.7	5	1	17875	9179.0
936.9	1289.7	5	1	17870	4064.5
937.8	979.9	5	1	17871	5574.1
937.6	1245.0	5	1	28945	7699.9
939.3	963.7	5	1	17882	2589.5
939.5	1497.2	5	1	29213	2615.3
940.3	718.1	5	1	17880	3046.4
939.7	1086.1	5	1	36047	2488.8
940.6	1142.0	5	1	16947	7781.8
940.3	1147.8	5	1	17873	1912.6
940.9	810.0	5	1	38444	3362.9
940.9	832.0	5	1	16946	2340.9
941.6	1434.5	5	1	29212	3389.0
942.0	522.9	5	1	37810	5755.1
942.0	662.3	5	1	17885	5607.7
942.3	709.9	5	1	38445	2419.1
942.3	777.9	5	1	29965	3116.3
943.8	673.3	5	1	17889	4235.2
943.0	1123.5	5	1	17887	2441.9
944.5	607.6	5	1	17881	5507.5
945.0	1185.9	5	1	29892	2579.9
946.8	461.8	5	1	14917	9128.9
946.0	686.2	5	1	17889	2921.0
947.0	794.1	5	1	16960	2430.7
946.2	1363.3	5	1	29580	5368.7
947.1	1482.4	5	1	29176	5445.3
947.1	1501.8	5	1	29220	4120.8
947.8	499.5	5	1	36061	1910.3
949.4	575.4	5	1	29959	7073.1
950.4	612.7	5	1	5435	5126.9
951.3	450.3	5	1	14915	3871.8
950.6	1284.8	5	1	16956	8168.0
952.4	472.1	5	1	14910	5930.2
951.9	503.6	5	1	36061	6599.8
951.6	622.0	5	1	16962	2933.3
953.0	752.7	5	1	30048	2594.8
952.3	1316.9	5	1	17901	9628.7
952.1	1529.0	5	1	29218	2802.6
952.8	1149.2	5	1	16974	4420.2
953.0	1374.2	5	1	29582	3907.2
953.1	1477.9	5	1	29980	2473.6
953.7	795.8	5	1	5444	3449.9
955.1	656.8	5	1	17902	13686.3
955.5	731.3	5	1	17910	3303.2
955.5	860.4	5	1	17906	3096.0
956.5	720.9	5	1	17905	3694.0
957.0	1289.6	5	1	29911	2671.6
958.2	529.3	5	1	36063	3420.9
959.0	579.5	5	1	37813	5642.1
957.0	1072.8	5	1	4848	13868.5
960.0	609.0	5	1	30275	4270.0
958.8	644.4	5	1	16979	4078.1
959.4	1105.2	5	1	38467	10593.9
959.4	1430.0	5	1	29584	5220.6
959.9	440.2	5	1	14911	10532.8
960.3	1045.6	5	1	17900	3712.8
961.0	621.5	5	1	16991	1564.9
961.3	680.0	5	1	38469	1881.7
960.6	743.0	5	1	17913	6163.5
961.4	809.5	5	1	36124	2671.5
961.1	1502.1	5	1	11819	3360.4
961.5	489.5	5	1	30168	7728.7
961.5	697.5	5	1	5446	4106.5
962.3	831.1	5	1	17917	6721.2
962.1	1241.2	5	1	30118	4847.1
963.0	595.9	5	1	36142	3733.6
963.0	770.1	5	1	30162	5510.9
962.0	778.0	5	1	17923	5636.1
963.4	1361.8	5	1	36138	1952.3
964.8	1459.1	5	1	29224	5346.0
966.3	604.4	5	1	30276	2142.8
966.6	842.3	5	1	17925	3799.0
966.1	1372.3	5	1	29586	11074.2
967.1	1309.1	5	1	17919	2690.1
967.8	1248.3	5	1	17929	5136.1
967.8	1283.0	5	1	29912	2137.8
969.4	424.4	5	1	36146	2276.5
969.2	769.2	5	1	30207	1448.4
970.0	834.6	5	1	17925	4007.0
970.5	1186.6	5	1	17013	3111.9
970.6	1267.2	5	1	17952	4571.3
972.8	799.0	5	1	17942	2928.9
971.9	1523.7	5	1	11820	3852.7
973.6	617.7	5	1	17939	2619.0
973.6	664.5	5	1	17944	5161.0
973.4	682.2	5	1	5456	1772.0
973.6	756.6	5	1	4869	4714.8
973.4	813.9	5	1	17950	5279.0
973.4	1091.3	5	1	17946	3303.8
974.5	739.2	5	1	17940	1472.7
975.3	708.4	5	1	16999	3656.7
975.4	1298.1	5	1	17947	4208.3
975.5	1377.1	5	1	29589	7005.7
975.4	1486.6	5	1	29227	5666.1
975.6	1511.7	5	1	11815	2677.8
976.3	585.1	5	1	37864	4109.2
976.6	1084.0	5	1	16453	7218.1
975.7	1100.9	5	1	17010	1344.3
976.0	1212.1	5	1	4859	2346.8
976.7	1408.2	5	1	37857	8230.3
978.3	634.6	5	1	17956	4867.1
978.3	1059.7	5	1	17945	4152.0
978.9	1289.0	5	1	17964	9218.4
979.3	1435.7	5	1	29590	2737.6
980.5	804.3	5	1	17950	3481.4
981.6	710.0	5	1	17984	4733.3
982.5	607.0	5	1	37867	6182.2
982.1	694.1	5	1	5467	2147.9
982.1	723.4	5	1	17971	3081.5
981.4	854.0	5	1	36183	6790.4
981.4	1239.0	5	1	17967	12166.4
982.8	1296.7	5	1	17983	2881.5
984.0	795.5	5	1	17979	3903.8
983.8	126.8	5	1	37883	5741.8
983.5	586.7	5	1	37864	9097.8
985.8	383.3	5	1	5926	6576.2
985.3	483.1	5	1	30309	1610.8
985.7	490.2	5	1	30309	1763.8
985.0	558.8	5	1	36292	3199.0
984.6	868.5	5	1	17980	5397.9
986.6	668.3	5	1	17987	1993.9
986.3	732.8	5	1	30389	2690.1
986.0	1009.6	5	1	17982	1737.6
986.5	1444.4	5	1	29595	5167.3
985.7	1466.9	5	1	11848	3635.2
987.6	661.5	5	1	30344	8196.3
987.2	1319.7	5	1	17976	2518.8
987.7	406.1	5	1	36211	4581.6
988.7	576.8	5	1	38525	3200.2
988.9	715.2	5	1	17988	5327.2
987.9	1017.0	5	1	17999	3213.2
988.0	1393.3	5	1	5471	3683.5
988.0	1405.9	5	1	5472	5982.7
989.4	534.6	5	1	30486	4152.8
988.8	607.0	5	1	37867	8423.0
989.3	792.8	5	1	17997	3655.4
989.3	1087.0	5	1	16459	3323.8
989.5	1235.2	5	1	17967	3395.4
989.4	1331.5	5	1	17977	3301.2
989.7	467.7	5	1	30421	3681.5
989.9	1037.5	5	1	30373	2892.8
990.2	1272.3	5	1	17995	2830.5
991.1	931.7	5	1	37889	2124.0
990.9	1065.5	5	1	17079	9903.9
991.9	1212.5	5	1	17051	28315.1
991.4	1371.7	5	1	29598	5787.5
991.5	1377.5	5	1	29598	2306.1
993.8	371.1	5	1	30328	3005.2
992.5	586.0	5	1	37868	14253.1
992.4	889.4	5	1	37884	4004.8
993.6	757.9	5	1	18002	5009.7
993.5	1476.1	5	1	29231	6859.9
996.7	362.9	5	1	30334	10099.2
998.6	423.9	5	1	36278	8089.0
998.8	549.7	5	1	37898	4561.9
998.5	497.3	5	1	36370	7436.1
999.1	719.3	5	1	17988	1339.6
998.8	790.8	5	1	36355	2392.7
999.6	1135.4	5	1	18031	2670.9
999.2	1400.0	5	1	18010	4749.3
1000.4	1199.3	5	1	17080	1728.4
1001.0	752.6	5	1	18043	4316.1
1002.0	1331.9	5	1	5481	7664.1
1002.1	563.1	5	1	36295	4581.2
1003.5	460.2	5	1	30419	2440.2
1004.7	841.6	5	1	18020	4878.1
1003.7	884.8	5	1	18044	4584.8
1003.9	1247.5	5	1	17091	3929.2
1005.4	851.0	5	1	18056	3296.5
1005.0	977.0	5	1	18034	2961.5
1005.6	1439.6	5	1	18054	5681.2
1007.8	383.0	5	1	36169	3545.5
1007.1	502.0	5	1	36363	11048.7
1006.5	1230.9	5	1	30471	3907.5
1007.2	597.7	5	1	30517	9646.6
1009.6	1254.6	5	1	5952	7867.5
1010.2	818.4	5	1	18063	5893.1
1010.0	1069.9	5	1	17103	6729.8
1010.7	1275.2	5	1	18050	4542.8
1011.9	812.2	5	1	5489	7247.9
1011.5	1058.3	5	1	18058	10176.3
1011.1	1408.4	5	1	18069	3386.1
1012.0	711.0	5	1	18055	2975.7
1013.3	698.9	5	1	18077	11881.8
1013.6	1202.3	5	1	18073	2841.6
1015.6	1239.3	5	1	11899	6294.9
1016.8	818.1	5	1	38999	8108.4
1015.8	901.3	5	1	18078	2560.9
1016.2	1038.0	5	1	18089	5144.3
1016.4	1083.3	5	1	18068	4543.1
1016.8	1420.6	5	1	17117	8853.9
1017.9	918.8	5	1	38560	5560.3
1017.5	1273.9	5	1	4910	2647.3
1019.6	581.3	5	1	38567	2614.4
1018.3	1051.3	5	1	18080	5401.5
1020.0	1060.0	5	1	17139	8918.9
1019.1	1116.2	5	1	36481	2477.2
1019.3	1206.6	5	1	18087	3046.9
1019.0	684.7	5	1	36416	8985.8
1020.1	981.3	5	1	36497	1866.3
1020.2	1339.4	5	1	18099	1978.8
1021.1	803.4	5	1	30858	3363.9
1021.9	828.5	5	1	18085	4436.0
1020.7	1378.0	5	1	17142	2029.3
1022.9	522.8	5	1	36371	4765.5
1022.9	1387.3	5	1	17123	3403.4
1023.1	530.8	5	1	36372	1651.5
1023.6	629.8	5	1	4918	2920.4
1023.7	815.9	5	1	30917	2776.8
1024.8	1064.0	5	1	17139	7360.0
1025.4	566.9	5	1	36298	9160.1
1026.0	734.5	5	1	18109	3843.1
1025.5	1324.2	5	1	37908	3317.4
1025.6	1143.0	5	1	18114	1802.4
1027.4	823.7	5	1	30647	3608.3
1026.5	1051.6	5	1	18107	3882.6
1027.6	1262.4	5	1	18108	3461.5
1026.9	1400.9	5	1	30697	4278.7
1028.1	672.0	5	1	36419	13595.2
1028.1	905.9	5	1	18103	3360.0
1028.0	1437.5	5	1	30682	6774.1
1029.9	347.9	5	1	4921	8534.6
1028.7	655.2	5	1	36570	1569.4
1029.4	728.4	5	1	18109	8985.7
1030.0	831.3	5	1	37911	9763.4
1029.5	880.7	5	1	18118	4688.0
1029.1	1389.2	5	1	30702	3567.2
1029.9	1268.3	5	1	18108	4230.9
1030.6	1826.1	5	1	5501	3758.6
1031.3	942.1	5	1	37913	2263.7
1031.6	1036.9	5	1	18113	4232.2
1030.8	1220.9	5	1	31005	3026.8
1032.4	1087.0	5	1	17157	11366.1
1033.0	1357.7	5	1	38574	5702.5
1033.3	803.0	5	1	18120	1896.0
1032.9	1460.3	5	1	18124	4257.8
1034.6	874.5	5	1	30930	4136.2
1033.2	1240.5	5	1	5504	3377.7
1035.4	359.4	5	1	36523	5258.0
1035.5	823.7	5	1	11916	4680.8
1035.5	1143.2	5	1	18114	2548.6
1036.2	929.9	5	1	5514	1852.9
1036.9	537.1	5	1	30893	4576.9
1037.0	556.6	5	1	30895	2525.1
1037.5	669.7	5	1	36577	3209.3
1038.0	693.4	5	1	18130	8895.2
1037.9	1000.6	5	1	5515	4919.8
1038.0	742.2	5	1	18131	1329.7
1038.1	777.7	5	1	18133	2910.8
1038.4	1081.9	5	1	18137	4015.6
1037.9	1292.2	5	1	17161	4233.7
1038.3	1340.6	5	1	18126	2282.4
1038.5	1388.7	5	1	30704	3430.0
1038.6	750.4	5	1	36539	3305.0
1039.1	889.9	5	1	17171	2287.3
1038.8	1229.9	5	1	30953	5782.0
1040.0	1356.3	5	1	38574	3888.0
1039.9	1163.7	5	1	17188	2811.7
1041.2	737.7	5	1	18131	5130.4
1041.7	950.0	5	1	18135	6071.2
1041.3	2013.0	5	1	5509	3549.2
1041.8	1209.2	5	1	5516	2069.5
1042.0	1424.2	5	1	30708	5340.1
1043.9	632.8	5	1	30532	6920.0
1043.2	688.7	5	1	36579	7304.0
1044.2	1004.2	5	1	16543	2313.4
1044.3	1018.2	5	1	18139	5795.6
1044.1	1077.4	5	1	18137	2163.6
1044.1	1108.0	5	1	18140	2704.3
1044.8	1333.1	5	1	18155	2332.3
1045.5	653.1	5	1	36578	3866.6
1044.5	829.2	5	1	18153	2312.8
1045.8	1142.2	5	1	17207	1822.6
1045.0	1445.0	5	1	30706	3012.9
1046.0	1371.5	5	1	5519	7465.2
1046.0	1353.3	5	1	17179	5730.3
1047.7	760.6	5	1	18147	3172.6
1047.7	1281.3	5	1	31034	3251.2
1048.6	1409.4	5	1	5521	2824.7
1051.6	1024.0	5	1	18159	15524.7
1051.3	1147.2	5	1	17207	4805.9
1050.7	1389.9	5	1	31139	4256.6
1052.1	896.1	5	1	18146	1635.0
1052.1	1466.9	5	1	4933	3942.4
1054.3	697.3	5	1	31039	16204.3
1053.7	1045.7	5	1	18168	3027.0
1054.0	1512.4	5	1	37940	3725.1
1055.0	762.4	5	1	18165	6202.1
1055.2	954.5	5	1	18156	8375.2
1054.7	1143.1	5	1	18169	2461.8
1056.0	1162.1	5	1	18163	4862.0
1055.3	1218.9	5	1	11986	4800.5
1054.9	1384.0	5	1	31139	4528.0
1056.3	988.2	5	1	18167	3324.4
1056.7	1477.0	5	1	17211	4081.0
1056.8	647.0	5	1	36573	5614.9
1057.3	781.8	5	1	18166	7881.2
1056.5	962.0	5	1	5526	3123.6
1057.3	1033.6	5	1	11932	11788.8
1057.6	1211.3	5	1	11924	3321.9
1057.2	1481.1	5	1	17211	2875.9
1059.4	870.2	5	1	17221	4993.9
1060.0	1145.5	5	1	18169	4158.2
1059.1	1313.9	5	1	17222	10910.3
1060.4	945.2	5	1	18174	1784.9
1060.9	162.6	5	1	39030	4683.6
1061.6	904.5	5	1	18176	6478.4
1060.5	1351.8	5	1	18172	2781.5
1061.1	1434.4	5	1	31037	2189.9
1061.9	756.3	5	1	18177	2098.0
1062.1	1482.4	5	1	31216	4768.8
1063.0	1090.3	5	1	18175	8054.4
1064.3	1191.0	5	1	17225	5018.0
1063.0	1231.0	5	1	31090	2919.8
1065.0	1317.9	5	1	17222	7022.1
1065.4	1364.4	5	1	18182	5011.9
1067.9	865.0	5	1	18183	7334.1
1067.7	1013.0	5	1	11933	3447.6
1067.1	1259.0	5	1	31091	11304.5
1066.8	1342.4	5	1	17241	1531.5
1066.8	1395.1	5	1	31142	2155.8
1066.9	1400.8	5	1	31135	7448.4
1068.1	1445.4	5	1	37947	5993.4
1069.6	812.2	5	1	16572	2589.9
1068.6	1252.9	5	1	11996	5196.2
1070.2	843.4	5	1	17250	2533.7
1069.0	907.2	5	1	18176	10017.3
1070.0	1082.0	5	1	38585	7674.0
1071.9	804.1	5	1	18201	2272.9
1071.9	1189.0	5	1	18197	4839.4
1071.8	1202.4	5	1	18193	6408.5
1071.8	1219.4	5	1	38587	2020.1
1071.9	1306.3	5	1	18200	2909.9
1072.6	1481.9	5	1	31336	5408.5
1073.7	674.7	5	1	36569	9823.8
1072.9	851.6	5	1	4955	3191.8
1073.5	1324.0	5	1	5541	11026.9
1074.5	857.4	5	1	4955	2578.5
1075.0	958.0	5	1	18185	2805.9
1076.4	1120.0	5	1	18198	6361.2
1076.2	1075.0	5	1	12000	10405.3
1078.0	1195.6	5	1	18199	7774.4
1077.9	931.3	5	1	18207	2526.4
1078.6	938.0	5	1	18207	2671.3
1078.0	946.4	5	1	17267	3341.3
1077.8	1110.7	5	1	17268	12092.5
1078.6	841.1	5	1	18206	5104.2
1079.4	1312.8	5	1	18215	2037.7
1079.6	962.6	5	1	17289	3960.8
1079.5	1050.3	5	1	17270	10927.2
1080.8	1169.5	5	1	18213	1839.1
1080.9	995.5	5	1	16586	4499.6
1081.3	1089.5	5	1	18210	5235.0
1081.0	1322.2	5	1	18208	4905.3
1082.6	864.6	5	1	18222	2601.6
1082.5	1346.2	5	1	18218	2475.9
1082.4	1361.5	5	1	17301	5318.4
1082.8	834.2	5	1	17285	2356.4
1083.5	1062.4	5	1	17292	8886.6
1083.2	1390.3	5	1	17297	4884.6
1084.8	1018.9	5	1	18217	6607.9
1086.0	1039.9	5	1	31359	2060.5
1085.3	1102.9	5	1	31370	3364.3
1086.6	694.0	5	1	31295	3627.7
1086.0	1290.7	5	1	18236	5547.0
1086.0	893.2	5	1	18229	25393.9
1087.2	1002.9	5	1	17303	4377.6
1086.9	1122.0	5	1	37971	13194.9
1087.2	1134.4	5	1	17274	6985.5
1087.3	1313.4	5	1	18239	2006.3
1087.7	1474.0	5	1	36645	11739.5
1089.2	679.0	5	1	31282	4671.3
1089.8	1223.4	5	1	18235	3503.8
1090.3	911.7	5	1	18243	6559.1
1090.7	1000.4	5	1	17303	1541.3
1090.5	885.5	5	1	18226	8873.0
1091.5	1146.3	5	1	18233	7631.3
1091.1	1394.6	5	1	30692	3302.5
1092.0	858.3	5	1	18242	3399.4
1091.6	957.5	5	1	18244	3973.0
1092.5	1402.0	5	1	5546	4138.9
1094.2	809.1	5	1	17298	6771.4
1095.1	1247.0	5	1	31401	8732.1
1095.0	1262.5	5	1	18266	10821.8
1095.5	1360.9	5	1	18249	4164.9
1096.1	657.9	5	1	36665	3005.5
1096.3	1007.6	5	1	17314	5994.4
1097.9	1068.1	5	1	18262	6739.5
1096.6	1304.3	5	1	18268	4327.1
1098.6	947.1	5	1	18254	10222.2
1099.0	970.0	5	1	18257	3730.9
1098.1	984.6	5	1	17327	3430.4
1101.0	795.0	5	1	18269	5733.8
1101.3	739.2	5	1	31525	1725.9
1101.8	1054.4	5	1	31465	1099.5
1102.0	1163.6	5	1	18282	12653.7
1101.6	1297.4	5	1	18274	1401.4
1101.7	1461.4	5	1	31443	6579.7
1102.7	1154.5	5	1	18284	4487.8
1104.0	814.5	5	1	38021	3446.5
1104.0	959.0	5	1	18291	6513.4
1102.9	993.1	5	1	18272	6619.8
1104.1	880.1	5	1	31463	6679.4
1103.0	1125.3	5	1	18287	30246.3
1104.8	1241.3	5	1	39054	9890.1
1103.8	1426.9	5	1	12026	8317.5
1105.0	1397.0	5	1	17343	3125.5
1106.7	829.6	5	1	39091	3134.5
1105.8	965.5	5	1	17334	3374.4
1107.5	1099.8	5	1	18300	4264.7
1107.2	1271.5	5	1	5557	2394.4
1107.4	1334.5	5	1	18294	6501.6
1107.4	1435.6	5	1	5559	4097.2
1108.4	843.6	5	1	31506	2138.7
1108.3	944.5	5	1	17346	5720.5
1108.5	655.3	5	1	5556	6294.6
1108.9	670.6	5	1	38610	3659.8
1109.6	1184.6	5	1	17339	2436.7
1108.6	1477.9	5	1	18298	3957.8
1109.8	1402.1	5	1	17343	1533.2
1110.8	1323.0	5	1	18297	1800.6
1110.5	1359.8	5	1	18311	10740.3
1111.6	1413.7	5	1	18309	3957.7
1113.8	1306.1	5	1	18308	1768.8
1112.7	1461.8	5	1	31444	2419.2
1114.5	911.4	5	1	36706	2336.9
1116.6	1188.4	5	1	18313	2160.3
1117.6	845.2	5	1	31508	7193.6
1116.0	880.9	5	1	18310	7730.1
1118.0	1163.0	5	1	18319	2154.0
1117.6	697.2	5	1	31487	2607.2
1118.2	1226.0	5	1	31540	1587.9
1119.9	1017.8	5	1	12045	1733.4
1120.6	1146.3	5	1	31571	2613.8
1121.2	1175.8	5	1	18324	5016.0
1124.2	940.7	5	1	18323	13453.7
1123.8	1185.6	5	1	17356	5540.9
1125.0	1213.0	5	1	18335	3267.6
1124.8	1163.8	5	1	18328	9450.9
1124.8	1250.4	5	1	31658	2459.7
1126.6	909.1	5	1	18340	8792.5
1126.5	935.5	5	1	31673	12240.8
1127.8	897.4	5	1	18350	9296.8
1126.3	1112.0	5	1	18332	8010.7
1127.0	1343.5	5	1	16624	14737.5
1128.0	435.3	5	1	5565	2252.7
1129.0	1194.6	5	1	31682	7164.7
1127.9	1328.0	5	1	18342	3937.7
1128.6	885.7	5	1	18327	1369.9
1132.0	1203.7	5	1	31683	4665.4
1132.1	1318.4	5	1	17374	4294.4
1135.0	849.0	5	1	31588	5785.5
1136.0	1253.4	5	1	31694	9440.9
1134.9	1377.3	5	1	18358	3074.0
1137.7	733.0	5	1	38046	4377.7
1138.6	907.7	5	1	12113	2507.7
1139.9	1366.7	5	1	18368	5023.4
1139.5	977.0	5	1	18366	2759.9
1140.2	1001.9	5	1	18361	8388.8
1140.1	1261.0	5	1	18365	6242.8
1141.3	985.5	5	1	18369	5761.7
1141.6	1194.2	5	1	17412	6730.3
1140.5	1205.9	5	1	12109	13220.0
1141.0	1288.4	5	1	18367	9242.4
1142.3	1150.8	5	1	18370	2967.8
1142.0	1231.0	5	1	36771	4362.1
1143.9	952.5	5	1	18363	8783.3
1142.9	1271.9	5	1	5570	2324.3
1143.8	1216.1	5	1	18364	3690.5
1144.8	1304.6	5	1	38067	3874.6
1145.1	934.2	5	1	18356	5472.7
1145.0	1011.3	5	1	17406	2345.5
1145.2	1100.8	5	1	31733	6106.9
1145.0	1421.7	5	1	5576	5314.7
1145.6	1025.0	5	1	18374	2984.8
1145.9	1267.2	5	1	5570	2650.6
1146.3	1444.9	5	1	36765	6086.6
1147.7	1001.3	5	1	18378	4266.0
1148.0	722.2	5	1	38047	2729.1
1149.0	1199.5	5	1	17426	2051.5
1148.1	1315.2	5	1	18379	2520.1
1148.5	1377.2	5	1	18375	4343.9
1150.7	1350.4	5	1	18383	2764.5
1151.1	1389.1	5	1	18387	4465.6
1153.7	1196.5	5	1	18389	2693.8
1152.7	1438.2	5	1	31835	6473.0
1153.7	493.2	5	1	38628	10602.6
1154.0	961.6	5	1	18384	1413.6
1154.1	999.9	5	1	17437	2658.7
1154.7	1285.2	5	1	17428	5796.1
1154.9	1322.5	5	1	18382	5155.8
1155.6	1419.2	5	1	36790	2172.2
1155.5	1065.5	5	1	17432	5428.6
1156.9	1759.0	5	1	36779	8725.9
1157.0	1160.9	5	1	18394	7179.5
1157.4	1250.8	5	1	18396	2591.2
1157.4	1357.8	5	1	31846	8843.4
1159.4	871.3	5	1	5581	11008.7
1160.5	945.2	5	1	18402	2148.7
1161.0	1183.2	5	1	18407	7280.4
1161.2	1224.5	5	1	31932	1621.9
1161.6	1413.5	5	1	36793	2488.6
1162.8	1348.7	5	1	18398	4581.1
1163.9	912.0	5	1	17442	1565.3
1163.9	951.0	5	1	18402	4075.3
1164.0	1251.2	5	1	17448	3440.7
1163.9	1334.1	5	1	17449	3639.5
1165.5	1494.1	5	1	31611	5701.9
1167.1	1160.3	5	1	18411	9496.5
1166.7	1242.6	5	1	18413	6124.0
1167.0	1386.4	5	1	18408	2360.5
1166.5	1710.0	5	1	38631	5865.5
1167.7	905.7	5	1	17459	5237.7
1170.9	1239.5	5	1	18413	5322.4
1171.7	1139.5	5	1	31991	1591.6
1172.1	1187.8	5	1	18418	6231.2
1173.6	1146.9	5	1	31992	4314.3
1173.6	1173.0	5	1	18421	4321.0
1173.5	1307.3	5	1	5583	2555.7
1174.4	1360.0	5	1	17469	7025.0
1175.0	925.9	5	1	18417	3181.9
1175.0	1291.0	5	1	18426	3166.6
1176.7	1296.9	5	1	18426	3825.8
1176.9	1322.3	5	1	18422	2001.2
1177.4	1385.7	5	1	36931	3422.4
1179.0	1048.6	5	1	32218	3093.7
1178.8	1117.8	5	1	31993	4593.0
1179.0	1368.4	5	1	18428	2240.2
1179.8	1239.3	5	1	17470	6038.8
1181.4	1180.1	5	1	17479	8956.3
1182.1	1082.7	5	1	5001	2452.8
1184.0	1044.4	5	1	32223	6713.9
1184.9	1255.7	5	1	36928	2518.0
1185.9	897.6	5	1	38105	3571.6
1186.2	1154.6	5	1	5588	3947.7
1187.1	89.1	5	1	5589	4338.3
1186.8	1078.8	5	1	32227	6416.0
1186.8	1178.1	5	1	17481	6045.2
1186.2	1380.3	5	1	5587	4818.7
1189.0	1038.2	5	1	32200	3173.6
1187.7	1122.2	5	1	31997	1851.6
1188.9	1298.9	5	1	38636	8110.7
1188.5	1020.0	5	1	17485	5606.0
1190.8	1202.3	5	1	32336	2997.7
1190.4	1261.3	5	1	18438	4212.2
1193.8	1402.7	5	1	32184	3450.7
1195.4	1206.1	5	1	32336	8661.7
1197.4	1118.3	5	1	32000	2214.1
1197.5	1099.5	5	1	31999	8180.3
1197.9	1366.9	5	1	17491	2135.7
1199.5	962.0	5	1	18448	10058.3
1199.5	1031.0	5	1	18444	2196.9
1199.0	1180.5	5	1	32338	3593.7
1199.6	1239.2	5	1	17493	2909.8
1198.8	1284.5	5	1	18446	3308.8
1201.1	1256.4	5	1	18445	4719.6
1202.2	1014.0	5	1	18450	1536.6
1203.2	1372.0	5	1	18456	4483.7
1203.9	1190.6	5	1	32343	2091.7
1203.8	1378.6	5	1	18453	1549.8
1205.5	1105.5	5	1	32002	5446.7
1206.3	1406.8	5	1	36958	11029.3
1209.0	1097.4	5	1	32318	3060.8
1209.9	1241.2	5	1	17502	1562.3
1209.0	1308.4	5	1	18460	2755.0
1209.3	1368.5	5	1	18456	5304.8
1209.5	1256.0	5	1	18462	3534.1
1211.7	1199.1	5	1	38649	7083.8
1212.6	1054.8	5	1	17513	2248.4
1212.7	1383.5	5	1	36954	2148.0
1213.0	1015.9	5	1	38645	6818.6
1213.6	1331.2	5	1	18468	2042.0
1214.8	1102.0	5	1	5595	6360.8
1214.5	1033.1	5	1	17512	13422.1
1216.0	952.9	5	1	18464	4667.8
1217.0	1231.1	5	1	18467	4660.9
1216.8	1111.9	5	1	32477	6848.4
1219.5	931.5	5	1	18474	5064.9
1218.8	1216.5	5	1	18471	3811.3
1220.0	959.4	5	1	32424	7509.4
1221.2	1187.8	5	1	17521	4074.2
1222.9	805.0	5	1	38655	7974.0
1221.0	1245.0	5	1	18473	12514.8
1223.2	1084.6	5	1	32478	5381.0
1222.7	1232.0	5	1	5015	4449.1
1224.4	1374.2	5	1	36980	8441.1
1227.0	1237.6	5	1	17539	5517.0
1226.2	1387.8	5	1	37053	2400.2
1228.6	1061.3	5	1	12138	5813.6
1228.2	1083.1	5	1	32479	2502.2
1227.6	1138.6	5	1	32576	4319.4
1228.1	1352.5	5	1	32551	2367.4
1229.8	964.1	5	1	18488	10398.8
1230.1	1311.9	5	1	32615	2815.5
1232.8	1046.7	5	1	18484	4844.5
1233.0	1057.0	5	1	12138	2381.7
1233.6	1005.7	5	1	38119	1886.2
1234.2	975.9	5	1	37056	14586.1
1234.1	1370.3	5	1	37060	2247.0
1234.7	1071.6	5	1	18482	9678.1
1235.8	1065.6	5	1	18487	4824.1
1235.8	1103.1	5	1	12161	1204.4
1237.6	998.6	5	1	32867	4243.6
1237.2	1378.6	5	1	37063	4649.3
1237.7	1283.3	5	1	37047	7716.2
1239.8	959.0	5	1	18489	2263.1
1241.3	1122.0	5	1	12163	3448.5
1240.8	1185.0	5	1	17542	1271.4
1240.8	1264.2	5	1	32685	3017.8
1242.1	938.6	5	1	32732	8594.2
1242.0	1048.4	5	1	5606	2414.0
1244.2	1031.4	5	1	12292	2572.8
1245.3	1378.3	5	1	37062	3149.5
1248.0	1162.2	5	1	18493	6423.5
1247.8	1059.0	5	1	18490	6991.3
1247.0	1069.2	5	1	32690	11602.6
1249.6	968.0	5	1	18495	5107.9
1249.9	1316.0	5	1	32705	4542.2
1250.1	1367.0	5	1	32742	6213.8
1253.7	982.0	5	1	32827	4548.4
1257.0	1050.7	5	1	12283	8089.1
1257.0	1146.0	5	1	12168	4252.0
1256.2	974.9	5	1	17551	6700.3
1257.9	1030.5	5	1	37110	11374.7
1257.7	1344.0	5	1	32753	1611.7
1258.4	991.7	5	1	32827	2187.9
1258.7	1074.5	5	1	32483	3322.5
1258.8	1107.3	5	1	37076	4469.3
1258.8	1172.6	5	1	33387	1839.8
1258.8	1255.4	5	1	38666	4316.7
1261.0	967.9	5	1	5034	5876.1
1260.1	1063.4	5	1	32482	8111.5
1259.6	1218.4	5	1	18500	2017.9
1261.7	933.5	5	1	32733	3068.1
1262.1	1271.4	5	1	12342	2669.6
1264.2	640.7	5	1	37095	4121.5
1265.1	1045.2	5	1	12296	10877.5
1265.2	1067.5	5	1	32484	3534.0
1266.0	1134.7	5	1	12169	4406.6
1266.9	1187.5	5	1	18503	2379.5
1265.9	1282.6	5	1	33404	1337.0
1267.4	1117.0	5	1	32829	4974.2
1268.3	924.2	5	1	5615	1992.7
1268.6	1091.8	5	1	32473	3079.0
1268.4	1276.5	5	1	33404	2290.6
1269.9	1269.0	5	1	12343	6369.5
1270.5	978.7	5	1	18509	3559.0
1275.0	1286.0	5	1	18514	4272.7
1274.6	1335.2	5	1	33430	5231.8
1275.0	1136.2	5	1	32834	4962.5
1275.4	1167.4	5	1	18510	2983.4
1276.8	1120.9	5	1	32833	5972.3
1277.6	965.5	5	1	18515	1886.3
1278.9	958.1	5	1	18515	5886.9
1280.5	1092.2	5	1	5621	3945.7
1282.3	977.9	5	1	18520	1933.5
1282.1	1264.3	5	1	17563	5884.0
1282.8	527.6	5	1	38688	7436.8
1283.9	1319.4	5	1	5623	2485.3
1284.6	1120.2	5	1	32837	1911.7
1285.7	1314.0	5	1	37128	12394.8
1285.6	1275.1	5	1	18522	3866.9
1287.7	1045.3	5	1	12301	3474.7
1287.1	1179.1	5	1	18525	1230.3
1288.4	1250.2	5	1	18521	5864.4
1289.6	988.7	5	1	18523	1831.6
1289.7	1104.0	5	1	12366	4271.2
1288.6	1142.5	5	1	5624	7865.0
1293.0	1135.0	5	1	32845	4356.0
1293.2	1039.9	5	1	12304	2615.1
1294.0	983.8	5	1	32875	2752.4
1293.0	1272.2	5	1	18527	14760.5
1296.6	1330.3	5	1	33468	4560.5
1297.1	1187.0	5	1	18531	6492.3
1297.5	1015.2	5	1	32876	4542.0
1298.4	1297.4	5	1	18529	8613.3
1298.7	1195.3	5	1	18531	1677.5
1298.6	1238.1	5	1	18532	2182.2
1298.8	1283.1	5	1	17589	7024.5
1300.7	997.0	5	1	32878	12323.0
1300.7	1125.2	5	1	32880	3172.3
1299.8	1178.2	5	1	18528	2334.9
1302.0	1305.7	5	1	17596	4334.3
1301.7	1348.1	5	1	38693	4994.2
1305.6	476.0	5	1	6094	5863.0
1305.2	1135.9	5	1	17597	3826.6
1305.6	1274.0	5	1	37171	13903.1
1306.9	1088.5	5	1	33511	4645.5
1309.9	1165.9	5	1	18537	3384.8
1311.5	945.3	5	1	38153	13695.3
1312.5	1012.0	5	1	32882	11605.1
1312.6	1048.0	5	1	37195	5415.8
1313.4	1278.4	5	1	37172	5290.3
1314.3	1104.0	5	1	37157	1553.9
1313.5	1132.9	5	1	18539	8560.1
1315.3	1321.6	5	1	37198	9320.5
1318.2	1159.4	5	1	18542	3975.7
1320.9	971.0	5	1	18545	7135.6
1321.2	1150.4	5	1	18542	3376.4
1320.9	1284.0	5	1	33545	5039.4
1322.4	1264.0	5	1	18551	3369.9
1324.1	1035.3	5	1	32861	9452.5
1325.0	1101.3	5	1	32886	4306.7
1325.5	1225.1	5	1	18549	3935.1
1327.4	1136.0	5	1	17612	5399.7
1328.9	1093.2	5	1	32889	6755.1
1328.6	1193.2	5	1	18552	8370.8
1330.2	1210.3	5	1	16729	7317.0
1335.1	1228.1	5	1	5638	3781.2
1338.3	1206.0	5	1	17619	6018.8
1337.6	1234.6	5	1	5638	3861.3
1339.2	1328.8	5	1	37208	8888.6
1340.3	1196.8	5	1	18555	3519.0
1341.9	1050.2	5	1	32891	3008.8
1343.1	1210.1	5	1	38712	3060.8
1349.0	1219.6	5	1	33579	7748.4
1350.6	1261.4	5	1	12391	2770.7
1355.3	1206.3	5	1	37226	5399.2
1358.6	1280.3	5	1	5643	4725.6
1363.4	1295.4	5	1	33600	3305.3
1370.8	1105.8	5	1	37237	2628.7
1382.8	1044.2	5	1	37260	7585.9
1391.0	676.9	5	1	37269	5387.4
1398.0	678.0	5	1	37269	8285.2
1401.0	555.0	5	1	5648	2921.0
1402.2	633.8	5	1	5647	15054.9
1423.7	965.7	5	1	5650	11418.8
1456.5	1034.3	5	1	33636	2642.3
1464.2	836.6	5	1	39294	4922.0
1463.6	1405.9	5	1	6126	6582.6
1483.8	1980.2	5	1	5655	2943.8
1497.3	529.3	5	1	39297	5121.6
1498.9	497.2	5	1	5659	4348.9
1516.0	749.0	5	1	5660	6347.7
1559.7	973.9	5	1	5663	3635.2
1596.5	238.4	5	1	37313	5238.0
1604.0	1619.8	5	1	5668	3329.9
1615.1	1270.9	5	1	5669	5017.0
1640.1	1887.9	5	1	37332	2900.6
1642.0	196.2	5	1	37329	11845.9
1646.0	1256.3	5	1	33691	3155.4
1656.9	812.4	5	1	5144	8535.4
1671.2	1538.5	5	1	39308	5426.1
1698.7	1034.4	5	1	5158	4837.7
1702.1	1028.9	5	1	5158	5647.5
1719.8	912.3	5	1	5679	4287.5
1755.9	257.3	5	1	5681	14064.0
1756.0	1130.7	5	1	37370	5764.1
1767.4	467.0	5	1	39311	4195.4
1785.3	554.2	5	1	5684	5641.4
1822.1	1692.8	5	1	5688	11115.4
1824.7	1269.5	5	1	5687	6352.1
1838.3	961.6	5	1	5689	3696.7
1838.5	1443.6	5	1	37395	5316.1
1843.0	954.0	5	1	5689	9028.4
1853.2	1086.1	5	1	5691	4069.1
1866.5	1678.8	5	1	38748	3883.0
1873.0	1681.3	5	1	38748	3097.1
1876.8	555.1	5	1	5204	3395.6
1900.9	1293.1	5	1	37405	3031.1
1908.3	791.8	5	1	5211	15080.0
1935.6	531.0	5	1	38751	6123.4
1938.3	427.1	5	1	38197	3335.9
1944.1	1135.5	5	1	5695	2790.1
1944.1	1272.8	5	1	38753	9581.9
1954.5	266.8	5	1	5698	8420.7
1976.9	1907.3	5	1	5706	5879.7
1981.1	1816.9	5	1	5709	4120.0
1994.2	2037.0	5	1	5226	6715.1
2011.5	474.4	5	1	5715	3613.5
2024.3	1875.8	5	1	6205	6298.5
2025.2	1855.0	5	1	38210	3805.5
2032.7	1393.9	5	1	5716	2657.0
2043.0	1351.5	5	1	38755	16524.4
864.8	520.5	5	1	14332	4668.8
1166.3	1266.4	5	1	18409	11169.8
1292.0	1066.2	5	1	38691	6286.5
1058.4	811.5	5	1	19112	9667.5
936.2	1115.0	5	1	11767	5641.1
724.6	1099.9	5	1	11297	7985.0
752.4	953.1	5	1	11435	15032.6
777.6	611.2	5	1	34157	8410.3
781.8	997.0	5	1	18590	8025.6
789.2	793.2	5	1	13265	7371.3
792.2	503.6	5	1	34396	10979.8
808.6	466.9	5	1	38332	4769.4
809.5	525.8	5	1	34382	7834.1
834.9	709.9	5	1	14023	5122.4
858.7	1018.3	5	1	18666	1448.7
875.0	1108.4	5	1	18685	13354.7
886.7	977.4	5	1	18705	2536.7
887.7	480.6	5	1	14600	5997.5
890.9	468.6	5	1	5868	3283.0
904.3	1045.3	5	1	18731	17027.6
911.7	1402.2	5	1	14790	12408.5
922.6	945.7	5	1	18762	5096.8
932.2	938.4	5	1	18782	12406.2
939.1	883.9	5	1	29070	4140.5
938.4	1359.6	5	1	29616	4634.5
947.4	1516.8	5	1	29887	10685.3
958.7	511.4	5	1	36144	10469.5
957.7	1274.4	5	1	29916	6556.4
962.3	1517.4	5	1	11827	5600.4
967.0	1040.8	5	1	11803	18227.3
969.0	1035.0	5	1	11804	8272.7
970.6	1013.9	5	1	18874	4354.4
985.9	1264.4	5	1	17995	5397.8
993.0	817.7	5	1	30290	6872.9
1007.9	538.7	5	1	37899	13156.7
1013.9	782.0	5	1	5955	7604.4
1019.5	1330.8	5	1	18994	10556.1
1026.4	1483.7	5	1	37907	7347.4
1041.4	970.2	5	1	19053	5139.8
1044.4	1252.1	5	1	30965	7290.2
1072.1	1040.3	5	1	19148	13941.9
1076.4	1230.6	5	1	19163	7363.0
1088.7	1055.9	5	1	19185	18068.5
1104.0	949.7	5	1	19226	2929.5
1143.8	1118.6	5	1	31740	7906.0
1170.2	1127.0	5	1	31981	8569.6
1208.6	1280.9	5	1	19421	1718.8
1242.4	1208.2	5	1	19449	3462.8
1246.7	1348.5	5	1	37021	5776.5
1268.6	1213.4	5	1	19472	5845.9
1271.4	1107.9	5	1	32896	2487.4
1290.0	1017.8	5	1	33436	9323.4
291.1	801.5	5	1	5746	4589.1
349.1	1657.9	5	1	38223	3400.3
435.0	1260.5	5	1	5757	3509.1
458.6	1219.0	5	1	5760	5366.5
468.1	764.8	5	1	38777	2161.5
481.6	599.6	5	1	5763	17469.9
542.0	1383.1	5	1	37461	5947.6
578.3	1589.9	5	1	38236	9698.7
608.9	157.9	5	1	37472	5470.7
632.7	868.3	5	1	5782	6176.7
642.2	938.3	5	1	37475	4343.9
668.6	1079.4	5	1	33928	3050.5
694.0	999.7	5	1	33944	4051.6
707.1	1023.7	5	1	38790	4733.0
711.7	920.7	5	1	33988	8306.3
711.7	959.7	5	1	33962	1829.4
718.0	923.8	5	1	33988	3539.8
730.2	938.2	5	1	11419	12345.6
736.4	1139.5	5	1	34021	6531.6
738.1	911.9	5	1	11424	6768.0
741.7	509.2	5	1	34127	3452.5
740.5	996.0	5	1	11427	14147.8
742.1	1081.7	5	1	11295	3297.3
744.0	919.8	5	1	11430	6383.4
742.5	1102.8	5	1	17627	1597.6
745.6	824.4	5	1	12661	3933.4
748.0	1082.9	5	1	12643	5433.8
748.7	1027.5	5	1	18563	5020.1
749.8	1079.4	5	1	12642	5028.2
753.3	1076.6	5	1	12642	1795.1
754.0	1038.6	5	1	18564	3796.7
754.1	1156.7	5	1	38262	10798.6
757.5	644.7	5	1	12743	9120.1
759.6	1116.8	5	1	18570	3896.9
760.4	539.3	5	1	34393	2568.2
764.0	993.3	5	1	11439	3330.7
765.8	978.0	5	1	5333	2159.9
766.6	790.1	5	1	37540	6308.1
768.6	467.6	5	1	34232	5161.8
770.9	616.6	5	1	34156	2850.8
771.5	1023.6	5	1	18586	2887.1
770.2	1116.5	5	1	18583	16855.8
772.8	994.6	5	1	18588	4370.8
773.0	550.1	5	1	5807	2693.5
781.2	1006.6	5	1	18590	6234.8
785.0	599.4	5	1	12860	3411.5
785.6	728.7	5	1	34554	3051.1
788.1	1139.7	5	1	5815	3157.5
790.3	527.7	5	1	34397	8222.9
791.5	650.2	5	1	12894	3132.6
793.4	432.7	5	1	38326	3840.2
792.3	730.0	5	1	34554	1655.2
795.3	440.0	5	1	38327	3133.6
796.7	1103.4	5	1	18598	1829.3
800.3	500.4	5	1	34398	1943.9
803.5	860.0	5	1	13269	2910.5
807.6	953.7	5	1	18599	2302.3
808.8	696.3	5	1	12914	1911.7
810.2	1092.6	5	1	18609	2494.1
811.2	501.2	5	1	34400	2360.4
810.6	1101.7	5	1	18609	2467.3
813.8	422.2	5	1	37571	5144.6
814.9	441.3	5	1	38321	4064.6
815.6	476.0	5	1	38334	2252.1
816.0	944.3	5	1	17690	3538.5
816.9	1139.0	5	1	18614	4576.3
818.4	979.0	5	1	17697	3302.5
818.0	1012.6	5	1	38835	4195.0
822.0	696.1	5	1	13699	2286.1
824.9	805.5	5	1	37587	5684.6
824.7	683.9	5	1	13701	3688.8
826.1	742.4	5	1	13673	2904.8
826.3	1135.2	5	1	18622	8993.1
826.8	1144.6	5	1	18623	17194.2
827.7	1015.0	5	1	13793	7056.1
829.0	979.1	5	1	18625	3741.7
832.3	484.0	5	1	13907	5045.1
832.8	490.3	5	1	13907	2731.5
840.1	521.5	5	1	13840	2619.9
840.3	576.7	5	1	35038	1879.5
841.0	758.1	5	1	35037	4574.4
842.6	935.4	5	1	13290	1519.4
842.6	819.1	5	1	14078	1600.7
843.5	1173.6	5	1	18642	4134.8
846.0	434.3	5	1	13952	3099.3
848.1	611.7	5	1	35042	4656.9
855.5	416.4	5	1	34706	7584.5
855.5	611.2	5	1	5844	2100.8
855.0	670.5	5	1	35049	3464.5
856.8	776.8	5	1	14081	12167.4
855.5	1089.7	5	1	11680	5980.0
856.3	705.1	5	1	14028	7511.1
858.7	1551.8	5	1	34757	9014.9
863.4	729.3	5	1	35054	4222.8
866.6	566.8	5	1	37698	4490.7
867.1	720.6	5	1	35058	4101.5
870.3	1020.9	5	1	18676	14594.4
871.6	446.8	5	1	13947	5138.3
871.8	656.3	5	1	35066	4836.1
872.2	943.3	5	1	13259	2213.4
873.4	599.3	5	1	35057	2690.9
873.6	841.6	5	1	13197	4715.2
873.8	562.8	5	1	37700	6400.4
874.7	775.5	5	1	35071	3483.3
874.1	864.0	5	1	13306	5207.0
878.0	431.9	5	1	14479	8806.9
878.4	691.7	5	1	35074	3660.7
880.0	477.0	5	1	14599	4824.6
880.4	1545.5	5	1	14455	2279.9
884.6	1191.2	5	1	18690	3683.1
887.8	723.0	5	1	35076	5577.9
886.7	963.2	5	1	18701	5573.6
889.0	1456.0	5	1	35620	1769.7
891.3	608.0	5	1	35075	4526.7
891.3	980.3	5	1	18709	1841.0
892.0	381.1	5	1	35668	1818.2
894.5	1176.0	5	1	18702	4886.8
895.8	536.5	5	1	35856	5071.4
901.1	1418.6	5	1	37775	2030.1
901.1	988.8	5	1	11727	10505.5
903.5	1352.3	5	1	29603	1558.4
905.3	1307.4	5	1	18728	5849.1
906.8	1217.8	5	1	35808	3146.3
909.4	507.8	5	1	14396	5404.7
909.0	725.1	5	1	35691	3089.7
910.4	676.0	5	1	14836	11426.8
911.0	819.7	5	1	5881	8093.5
911.0	1008.8	5	1	18737	6100.9
910.5	1105.9	5	1	14787	7708.2
916.5	533.7	5	1	35860	4279.2
917.0	1233.2	5	1	28949	1473.9
918.1	619.3	5	1	35086	3854.8
921.3	586.2	5	1	14684	5133.6
922.3	1046.4	5	1	18764	1473.5
921.8	1177.4	5	1	18758	17156.7
923.5	691.7	5	1	14795	2800.1
923.9	490.3	5	1	28900	4614.3
929.0	757.1	5	1	18756	2557.6
929.5	994.0	5	1	18768	18158.7
928.7	1101.5	5	1	5894	3977.5
930.8	646.2	5	1	36034	5180.4
931.0	1449.8	5	1	29251	1954.7
931.5	1123.9	5	1	11767	1209.5
932.1	1151.6	5	1	18769	5438.2
934.4	641.7	5	1	36034	3468.0
935.3	987.7	5	1	18784	4559.9
937.3	1015.2	5	1	18776	3058.1
936.8	1442.4	5	1	29255	3895.7
938.3	878.4	5	1	29070	3429.1
939.9	1466.5	5	1	29257	2507.4
940.7	691.3	5	1	5902	3951.6
942.5	1039.3	5	1	29047	3920.3
941.6	1099.0	5	1	16955	4419.2
946.8	1266.1	5	1	29913	2655.7
947.3	1024.3	5	1	18804	18895.3
948.1	1101.9	5	1	18805	7933.6
952.3	601.3	5	1	18814	3500.2
952.1	849.5	5	1	18807	17355.6
952.8	637.8	5	1	18808	8386.9
953.2	1550.9	5	1	29264	3175.8
954.0	1006.0	5	1	36102	23529.7
957.2	1205.8	5	1	18825	2713.9
957.2	1255.3	5	1	29915	3487.4
958.1	1015.9	5	1	18829	8843.2
957.7	1034.2	5	1	18839	5282.0
958.1	1301.0	5	1	29914	5308.9
957.0	1351.7	5	1	29621	4952.5
958.3	1536.7	5	1	29266	2587.7
959.7	1479.2	5	1	29267	6299.5
962.2	430.2	5	1	14934	5298.9
961.8	789.9	5	1	30065	4628.1
961.6	1269.7	5	1	29916	3008.4
964.1	635.4	5	1	18847	2207.9
965.6	513.0	5	1	36070	12664.7
967.0	1219.1	5	1	37847	4564.5
967.6	1203.1	5	1	18852	1558.3
971.2	1143.4	5	1	30192	3267.6
974.0	541.7	5	1	30025	5109.2
973.8	510.6	5	1	36071	1551.1
974.6	551.1	5	1	30025	5135.2
977.0	1468.5	5	1	11849	4178.9
978.5	1246.0	5	1	17960	6716.7
979.2	427.7	5	1	30214	2334.6
979.7	907.1	5	1	36135	4134.4
982.0	821.7	5	1	30290	3583.1
981.7	1175.1	5	1	17951	5987.3
983.3	461.6	5	1	30159	8106.9
985.3	1303.2	5	1	18886	4547.2
985.7	745.2	5	1	18912	7260.0
987.3	646.3	5	1	30385	2786.5
986.9	1163.3	5	1	18908	4342.0
988.7	388.2	5	1	36171	8110.0
989.4	568.2	5	1	38526	2093.7
991.0	780.2	5	1	18918	4961.5
990.8	969.3	5	1	18921	4026.7
993.7	1183.6	5	1	18916	8579.6
994.7	1341.5	5	1	18928	11578.8
997.4	382.2	5	1	30332	3983.8
996.9	606.4	5	1	30443	4111.4
996.6	1308.1	5	1	18942	3568.6
997.7	1384.0	5	1	30413	2624.2
998.6	695.1	5	1	18920	5155.7
1000.0	1393.9	5	1	18948	6257.6
1000.0	1319.4	5	1	18952	7160.4
1001.7	602.2	5	1	30443	4648.2
1003.0	1279.5	5	1	18956	5068.2
1003.6	1418.8	5	1	5947	2776.3
1004.4	710.1	5	1	18032	4342.5
1004.9	1377.8	5	1	38983	3796.8
1006.1	1101.0	5	1	30301	2538.5
1007.3	1330.4	5	1	18966	4156.6
1007.1	1728.3	5	1	5949	2767.3
1011.5	1323.1	5	1	18982	1770.8
1012.7	559.5	5	1	36300	2108.3
1013.8	545.7	5	1	5956	4190.0
1017.7	1499.7	5	1	37905	13306.8
1018.4	488.6	5	1	36334	12788.8
1019.0	1319.6	5	1	30608	5559.0
1021.0	539.6	5	1	30896	4166.3
1021.3	1147.4	5	1	5964	1384.0
1021.9	499.1	5	1	36378	4097.7
1024.1	594.7	5	1	30623	4835.6
1024.2	893.3	5	1	18996	4321.9
1026.0	965.9	5	1	19013	2295.3
1028.6	1356.9	5	1	19019	1360.9
1029.8	588.7	5	1	30624	7216.0
1040.9	1303.4	5	1	19073	8613.5
1042.1	1322.8	5	1	19074	5843.8
1044.4	519.2	5	1	36542	3114.0
1044.7	869.1	5	1	30933	1406.0
1043.8	933.7	5	1	19061	3095.2
1044.2	1151.5	5	1	19063	1696.9
1045.0	1159.3	5	1	19079	8379.1
1047.0	883.7	5	1	5980	8343.4
1046.6	1051.9	5	1	19056	3714.0
1045.8	1226.6	5	1	31085	7267.3
1047.5	1308.3	5	1	19089	12264.7
1047.6	1300.0	5	1	19073	4898.5
1048.5	1240.7	5	1	5979	2678.9
1050.5	562.6	5	1	31011	8002.2
1050.6	1360.7	5	1	31065	7764.6
1053.4	1059.6	5	1	19097	16221.0
1054.3	1295.8	5	1	19095	2214.1
1056.1	1419.4	5	1	30723	9611.3
1056.1	1492.5	5	1	39025	2910.9
1061.1	799.5	5	1	19113	8827.0
1061.0	1116.4	5	1	19120	5470.6
1062.3	1064.2	5	1	19114	3003.2
1062.7	1248.8	5	1	31095	5518.5
1061.7	1410.0	5	1	30725	7702.3
1062.8	1084.8	5	1	19125	5508.5
1065.6	973.4	5	1	19134	3915.4
1064.0	1422.0	5	1	30724	6424.4
1066.1	690.9	5	1	31301	4057.0
1071.9	1287.9	5	1	39049	4490.9
1072.3	1365.9	5	1	36628	3752.5
1071.9	1387.3	5	1	31145	3847.1
1074.0	1030.9	5	1	19147	2296.2
1074.3	1098.2	5	1	19149	5147.3
1074.4	1425.4	5	1	5998	13442.7
1077.7	953.0	5	1	19155	5968.7
1076.8	1022.9	5	1	19156	4573.6
1077.0	1381.9	5	1	36627	7561.0
1081.0	880.2	5	1	6002	3794.8
1081.8	1374.3	5	1	36629	3501.7
1085.1	685.5	5	1	31304	9644.2
1087.4	650.6	5	1	36666	4708.3
1087.7	867.8	5	1	31390	2672.9
1087.7	1373.5	5	1	36629	2871.3
1094.9	918.1	5	1	18246	11760.0
1094.8	1466.3	5	1	39070	1826.7
1098.1	1396.5	5	1	19201	3966.8
1100.2	939.7	5	1	19203	1601.3
1101.4	1106.3	5	1	19210	5067.3
1101.0	1231.1	5	1	31420	5894.3
1105.5	1220.5	5	1	31421	1626.8
1105.4	1454.4	5	1	39079	4482.6
1112.1	930.6	5	1	31472	11694.1
1115.0	1371.4	5	1	18320	1578.9
1117.0	873.2	5	1	31636	8071.4
1115.7	1200.1	5	1	36709	2849.5
1115.5	1441.8	5	1	19250	4863.4
1120.0	1214.3	5	1	19261	2949.6
1121.4	1478.9	5	1	19253	12509.3
1122.2	1355.0	5	1	19263	6098.4
1122.4	2015.7	5	1	6019	2484.1
1125.9	1372.1	5	1	19278	3562.0
1129.1	1281.6	5	1	19273	3696.8
1130.2	1294.3	5	1	19255	7374.8
1131.1	1167.2	5	1	19282	2598.6
1134.4	1153.5	5	1	31742	8385.1
1133.4	1339.4	5	1	19285	2633.7
1140.7	1350.0	5	1	19316	3729.4
1141.0	1389.4	5	1	19302	3450.4
1142.1	750.1	5	1	36727	3125.8
1146.2	551.0	5	1	36755	2352.5
1148.3	1171.9	5	1	19323	3822.8
1151.0	973.2	5	1	19336	6791.5
1150.9	1175.3	5	1	19338	2295.3
1150.3	1498.0	5	1	31613	2584.4
1152.4	1105.2	5	1	31746	9452.7
1153.4	1312.2	5	1	19328	3906.2
1156.1	594.7	5	1	6035	2357.8
1156.5	1012.6	5	1	39143	10846.6
1159.7	908.1	5	1	19345	3380.5
1169.5	1369.8	5	1	19361	6182.4
1170.7	1228.4	5	1	19369	2581.0
1174.3	1440.1	5	1	38098	5477.5
1177.5	906.0	5	1	17459	4562.0
1177.0	1075.6	5	1	19364	1848.3
1176.9	1109.0	5	1	38101	8986.5
1181.3	225.0	5	1	6043	5275.1
1183.4	986.4	5	1	19382	5092.8
1188.5	1237.0	5	1	19393	6208.9
1189.8	1328.8	5	1	19390	3389.4
1192.6	1312.3	5	1	19392	4640.3
1192.9	1349.2	5	1	38642	1953.6
1194.4	1002.3	5	1	19397	10349.2
1194.0	1226.1	5	1	19398	4424.9
1198.3	1055.5	5	1	19403	1952.5
1199.2	1020.7	5	1	6056	14138.9
1201.0	1035.0	5	1	19412	2652.1
1204.2	1067.4	5	1	32486	4569.7
1206.6	967.3	5	1	19411	1969.5
1209.3	978.5	5	1	39169	4207.2
1213.6	1068.7	5	1	32488	3064.6
1213.7	1087.0	5	1	32489	5708.6
1216.6	989.1	5	1	19433	1624.3
1221.7	1016.5	5	1	19439	2473.6
1224.3	1197.5	5	1	19440	3037.8
1225.2	1175.1	5	1	32539	6015.6
1226.7	1123.5	5	1	38121	4621.0
1228.0	972.6	5	1	39170	4646.5
1229.7	1328.5	5	1	37020	4491.7
1230.4	1221.1	5	1	19436	3788.5
1231.4	956.4	5	1	19444	4518.8
1238.8	1313.6	5	1	32621	7586.1
1246.4	1200.6	5	1	19457	1257.7
1251.5	1355.5	5	1	39280	7400.5
1251.6	1269.9	5	1	32737	5761.0
1253.3	1208.9	5	1	19457	2106.5
1262.5	1010.5	5	1	38680	1815.8
1262.0	1145.3	5	1	12174	3759.9
1266.1	982.7	5	1	33408	3179.8
1271.1	1080.8	5	1	32494	4805.5
1271.3	1261.0	5	1	19469	3817.7
1276.6	1041.7	5	1	12311	2263.4
1280.4	1175.3	5	1	18516	1763.3
1282.8	741.2	5	1	37142	6305.4
1291.3	943.2	5	1	19478	4587.9
1291.4	1159.4	5	1	33461	3761.7
1291.9	1058.0	5	1	32911	3507.6
1294.4	1072.8	5	1	32915	4090.6
1294.4	1116.1	5	1	32874	4845.2
1301.0	1031.1	5	1	32920	4372.2
1303.6	1080.1	5	1	32921	3013.3
1303.8	1246.3	5	1	6095	13317.6
1310.7	1070.7	5	1	32927	7206.1
1313.0	1248.6	5	1	19498	15319.3
1317.9	1028.5	5	1	32929	8420.1
1318.8	1272.6	5	1	33548	2607.6
1324.0	1142.6	5	1	19505	9664.9
1326.7	942.3	5	1	33540	5058.4
1328.4	1155.1	5	1	19510	5405.6
1330.7	1249.3	5	1	19508	2307.5
1330.7	1108.7	5	1	32939	3974.6
1333.6	1054.5	5	1	32936	2783.2
1334.4	1139.7	5	1	38155	4261.8
1372.7	1151.1	5	1	19521	2782.7
1379.8	593.9	5	1	37258	5597.7
1411.9	1609.4	5	1	6116	4182.6
1414.4	621.0	5	1	6117	8114.3
1418.2	1606.4	5	1	6116	7725.6
1419.0	1677.7	5	1	38161	3303.4
1431.7	321.8	5	1	37278	8568.6
1445.3	1052.6	5	1	6123	10706.1
1509.2	668.3	5	1	6134	2841.8
1593.5	23.0	5	1	37312	1941.1
1636.2	1523.9	5	1	6158	3572.9
1675.3	954.5	5	1	6165	6542.6
1708.4	772.3	5	1	38189	5921.3
1770.9	1272.8	5	1	6182	7245.8
1801.4	1841.1	5	1	6186	7225.5
1864.5	84.9	5	1	37402	2032.2
1938.6	705.6	5	1	37412	6177.2
1978.9	218.1	5	1	6197	4391.3
1989.2	1814.2	5	1	5709	5732.0
2037.7	1830.4	5	1	6208	4763.1
832.2	834.8	6	1	13284	6710.4
1146.4	1066.6	6	1	38079	25871.7
801.1	430.7	6	1	38326	3581.0
812.4	448.5	6	1	38331	6753.6
871.2	804.6	6	1	14064	4694.3
884.9	1087.6	6	1	17792	8598.3
896.0	762.5	6	1	35713	4947.0
908.5	1209.6	6	1	35808	9425.2
909.7	798.6	6	1	18739	4575.8
978.6	749.7	6	1	18883	12955.1
1002.2	683.5	6	1	17078	6912.0
1083.9	1256.9	6	1	19177	5385.1
1111.5	701.7	6	1	31485	5097.8
1114.5	835.6	6	1	5561	4905.9
1139.7	1381.2	6	1	17405	4430.9
1174.0	1279.3	6	1	19377	3054.7
1212.1	1263.4	6	1	18462	6071.7
1227.1	1160.0	6	1	32558	2633.9
1286.3	1196.9	6	1	19476	6902.7
1323.5	1049.5	6	1	32887	9236.4
128.8	23.0	6	1	33749	7127.3
199.0	1613.0	6	1	5734	7207.9
550.0	718.1	6	1	5769	4386.9
686.9	1106.1	6	1	38242	3848.9
757.8	532.3	6	1	34131	14079.5
760.2	854.1	6	1	12707	2927.8
764.4	867.0	6	1	34055	5751.1
765.7	1055.9	6	1	17637	3645.7
771.4	532.2	6	1	34394	4010.6
770.4	599.3	6	1	34226	6610.0
773.0	540.8	6	1	12945	5555.7
785.1	784.2	6	1	13262	4952.4
789.6	825.7	6	1	13266	3423.0
789.8	618.8	6	1	38281	4979.7
799.3	461.6	6	1	38329	4679.8
814.1	791.1	6	1	37586	4345.0
814.6	1022.5	6	1	13792	2676.6
816.2	862.0	6	1	13279	2435.3
815.1	966.6	6	1	18613	4656.0
819.0	658.6	6	1	13767	14934.3
818.7	1183.2	6	1	18617	14819.8
823.2	779.2	6	1	13821	13261.0
835.0	906.7	6	1	18634	3713.0
835.9	1232.4	6	1	17709	14264.1
838.6	462.8	6	1	13953	11768.8
843.0	586.2	6	1	35040	10173.8
844.4	999.9	6	1	16814	2951.2
849.0	1043.3	6	1	17738	9739.2
852.1	598.1	6	1	37627	5040.3
855.3	652.7	6	1	5841	12109.7
856.3	1107.1	6	1	18661	5794.6
864.2	1105.6	6	1	18668	9121.0
868.7	1056.2	6	1	18677	9815.0
870.8	995.7	6	1	18673	10223.1
877.0	1170.2	6	1	18682	3454.7
880.4	657.3	6	1	37741	3370.5
887.3	1518.3	6	1	34760	6649.2
892.0	971.4	6	1	38867	12608.2
893.5	1092.2	6	1	17806	2651.8
891.3	1349.9	6	1	29602	2428.8
900.3	467.6	6	1	5868	3151.5
901.2	734.3	6	1	35692	4905.8
905.8	456.9	6	1	35745	3734.6
904.3	839.4	6	1	17825	6503.8
908.8	1118.3	6	1	14630	7046.7
913.4	845.5	6	1	18743	7810.3
917.0	1055.8	6	1	18752	23070.3
917.6	700.9	6	1	17847	2902.5
921.6	1292.4	6	1	14735	4747.1
924.2	776.5	6	1	5892	3668.8
924.9	796.0	6	1	16914	6229.0
925.8	520.7	6	1	35853	2649.8
927.8	936.6	6	1	18763	26670.5
929.0	765.9	6	1	18775	7336.7
932.3	525.9	6	1	35853	6974.2
933.2	746.2	6	1	18785	3769.1
935.2	482.3	6	1	14925	4202.7
947.3	1196.9	6	1	29893	3950.9
957.9	817.5	6	1	36126	4105.8
958.4	1028.7	6	1	18839	17698.2
958.7	600.4	6	1	5445	3719.9
960.6	471.0	6	1	14910	7322.9
964.4	1284.7	6	1	29911	3790.1
965.4	1005.1	6	1	16994	14558.2
973.4	730.2	6	1	18873	5340.7
974.5	1229.7	6	1	18872	11161.0
979.1	477.0	6	1	38494	10036.9
981.7	1504.7	6	1	11829	6324.7
986.1	1070.4	6	1	17990	5816.6
993.7	489.0	6	1	36369	1652.5
993.4	1220.1	6	1	18924	9655.6
993.7	1256.4	6	1	18008	5713.2
999.1	1008.8	6	1	5941	2020.4
999.2	728.8	6	1	30390	11596.9
1005.2	573.1	6	1	36299	1354.0
1006.0	783.5	6	1	36356	10023.6
1006.1	1001.8	6	1	18969	4206.7
1010.2	1245.7	6	1	38997	6163.4
1010.9	752.6	6	1	18968	6469.5
1015.7	1430.2	6	1	38562	17470.0
1020.9	1157.0	6	1	30561	6711.1
1024.8	1241.1	6	1	19010	4271.4
1024.3	1251.2	6	1	19011	7780.4
1028.9	977.7	6	1	19030	6546.9
1033.0	1276.4	6	1	19051	2439.3
1037.8	1132.9	6	1	5972	5681.5
1038.5	1430.7	6	1	30684	6877.4
1047.3	1128.2	6	1	19070	5191.7
1047.2	1117.0	6	1	19084	14315.8
1046.0	1222.0	6	1	31085	9192.1
1049.5	1454.2	6	1	18141	4282.4
1060.8	1139.1	6	1	19118	6718.7
1063.9	783.8	6	1	39040	4264.8
1064.8	923.9	6	1	17243	8472.7
1067.2	1309.3	6	1	31228	4721.2
1066.5	1006.0	6	1	5989	17689.5
1093.4	944.6	6	1	19203	9254.4
1093.0	1365.4	6	1	18249	5117.0
1096.3	1371.3	6	1	18280	8569.9
1097.9	901.0	6	1	19213	8362.5
1098.2	1132.8	6	1	18279	2573.1
1098.1	1432.6	6	1	19211	3310.9
1098.1	873.0	6	1	18277	5050.9
1102.4	1325.1	6	1	19231	2498.6
1112.0	903.8	6	1	36707	6256.3
1112.5	915.9	6	1	19242	6481.8
1120.0	1270.6	6	1	12053	7172.0
1118.8	1242.9	6	1	31543	2444.6
1121.4	1396.1	6	1	19265	2336.2
1121.6	956.3	6	1	19243	3501.3
1128.8	1222.8	6	1	31546	4664.1
1129.9	1359.1	6	1	18343	2902.2
1134.9	968.4	6	1	19288	6929.3
1135.1	1395.4	6	1	17391	10829.5
1137.1	1145.7	6	1	31744	1902.9
1142.5	1427.0	6	1	18373	14422.7
1154.7	1113.7	6	1	31747	6802.0
1155.4	1274.4	6	1	19340	6694.8
1158.0	981.5	6	1	19346	3689.8
1160.5	919.3	6	1	6037	3027.8
1165.4	1017.5	6	1	18419	3443.6
1173.7	1060.5	6	1	19362	7049.5
1174.8	1348.5	6	1	18423	4325.3
1179.8	1101.9	6	1	38100	3501.9
1182.7	1171.8	6	1	19384	4655.3
1183.7	1134.1	6	1	31982	7492.9
1197.3	952.3	6	1	18439	4870.2
1205.1	1244.0	6	1	19408	3579.3
1208.0	1318.8	6	1	18459	5908.3
1212.0	1159.9	6	1	38644	6408.1
1212.6	1296.4	6	1	18458	3714.0
1216.4	1374.2	6	1	36981	6026.2
1225.4	1240.0	6	1	18473	4110.5
1226.7	1092.1	6	1	32490	13240.6
1241.1	1231.2	6	1	19450	3531.6
1242.7	1069.3	6	1	6076	2049.5
1255.8	1189.0	6	1	18497	3540.9
1256.3	1230.2	6	1	5609	1870.8
1262.1	1303.8	6	1	32712	4981.1
1262.9	1239.2	6	1	17558	1646.0
1265.6	1099.0	6	1	32895	13223.0
1268.9	1231.4	6	1	19468	5951.9
1289.4	1169.9	6	1	33449	11335.9
1291.1	496.1	6	1	6089	11964.4
1314.6	1189.5	6	1	19497	5643.8
1346.6	1196.0	6	1	19516	10510.1
1382.2	1488.6	6	1	39290	8534.7
1409.3	1026.4	6	1	5649	8267.7
1662.4	740.7	6	1	5673	6426.6
1880.4	1882.3	6	1	6193	16855.2
29.3	1265.0	6	1	38212	3204.5
145.8	536.3	6	1	38763	4547.6
147.0	453.2	6	1	5729	3957.3
207.0	239.0	6	1	5736	17058.3
258.3	557.7	6	1	5741	5253.2
269.2	1584.1	6	1	33779	3208.7
293.0	810.1	6	1	5746	2429.1
294.8	806.1	6	1	5746	5259.8
304.5	1151.3	6	1	5263	8418.7
345.1	343.3	6	1	38768	3023.9
379.2	1452.3	6	1	38771	2913.8
387.2	736.6	6	1	38773	3869.4
406.2	1523.4	6	1	5752	3310.9
407.9	1843.3	6	1	5753	2922.1
449.6	697.5	6	1	5759	3822.1
454.0	701.2	6	1	5759	4332.7
479.7	598.0	6	1	5763	10006.9
498.6	1637.2	6	1	37456	3198.4
508.5	1922.0	6	1	5765	6452.7
517.3	786.4	6	1	5766	4727.5
540.0	1381.5	6	1	37461	8158.5
543.9	932.4	6	1	5767	6441.6
557.8	1233.3	6	1	38780	3940.4
596.2	1080.9	6	1	5774	3701.0
600.9	1493.8	6	1	5775	3977.5
604.5	160.4	6	1	37472	11205.3
619.6	1119.3	6	1	5776	6609.9
650.0	1731.9	6	1	39339	6748.3
663.1	1138.2	6	1	39340	2695.7
678.1	1081.6	6	1	5303	2849.2
687.0	1075.1	6	1	33926	8045.2
690.7	1114.1	6	1	38242	5474.2
704.2	934.9	6	1	11397	5615.9
705.0	1019.3	6	1	38790	2017.6
705.5	1098.0	6	1	12586	3470.4
711.8	1022.9	6	1	11309	6881.0
715.3	1033.7	6	1	38245	10492.8
716.0	1089.2	6	1	12595	3407.3
715.7	1078.8	6	1	12522	1837.5
717.5	962.1	6	1	33962	2786.1
717.2	974.3	6	1	11416	2465.4
721.2	1031.9	6	1	38246	3729.9
724.3	809.7	6	1	5791	2970.9
730.2	1040.8	6	1	34124	3045.3
732.3	1075.2	6	1	12522	1843.0
737.0	884.0	6	1	38796	2769.4
737.9	994.1	6	1	11422	5008.7
745.6	907.8	6	1	18561	6935.3
744.7	1102.2	6	1	17627	2397.2
745.4	1480.7	6	1	6278	2722.3
746.4	1075.8	6	1	12642	1675.6
748.9	924.6	6	1	11409	3037.7
749.1	1064.8	6	1	17626	2976.7
751.4	791.1	6	1	38802	1705.3
750.8	797.1	6	1	37521	1750.1
754.3	904.2	6	1	5799	2238.1
755.6	1002.4	6	1	11434	3747.9
756.0	1105.3	6	1	5321	4146.1
757.2	1070.7	6	1	18568	1131.5
757.3	1173.0	6	1	5324	6480.4
761.2	617.4	6	1	34152	5647.9
762.2	958.5	6	1	12767	3405.8
763.6	964.9	6	1	11438	3709.3
763.5	1081.3	6	1	18574	2716.7
763.8	902.6	6	1	34245	5608.0
766.0	463.2	6	1	34232	3259.1
766.6	1029.4	6	1	18579	4631.2
767.3	541.3	6	1	34393	3042.8
767.9	639.4	6	1	12744	4681.2
768.1	570.5	6	1	34180	4250.9
767.8	807.1	6	1	12771	2119.1
771.1	789.8	6	1	37540	4074.1
771.6	1067.8	6	1	17640	1986.6
773.0	500.0	6	1	12801	7734.8
772.3	1159.0	6	1	18587	4281.7
774.0	1055.8	6	1	17647	7572.8
773.1	1092.4	6	1	34307	3928.7
774.3	554.2	6	1	5808	2592.7
774.1	883.9	6	1	34251	4200.1
774.4	919.0	6	1	34250	6385.9
774.2	1042.2	6	1	18584	1967.4
774.7	641.3	6	1	12744	6001.9
775.5	1177.8	6	1	12966	3835.6
777.6	524.7	6	1	34375	4777.5
778.6	987.0	6	1	5809	11240.2
780.0	242.3	6	1	5810	7564.5
780.6	1009.0	6	1	18590	6256.2
783.0	542.6	6	1	12946	5604.6
783.2	792.6	6	1	38280	2277.6
782.9	1042.4	6	1	5812	1749.4
783.7	980.9	6	1	5814	12183.2
785.2	534.4	6	1	34375	7502.0
785.5	745.4	6	1	34317	2479.4
786.4	943.1	6	1	18596	4440.3
787.8	731.8	6	1	34554	4606.4
787.4	873.3	6	1	13212	2904.7
787.8	1196.3	6	1	12998	8566.0
788.0	574.0	6	1	34179	1729.4
789.5	659.4	6	1	12894	2672.6
789.5	1190.7	6	1	12999	9410.5
789.9	507.5	6	1	34396	2227.1
791.0	556.4	6	1	37553	1952.9
789.7	613.9	6	1	38281	3266.6
790.3	775.9	6	1	5346	5750.3
791.3	492.0	6	1	34377	2363.1
790.8	525.4	6	1	34397	8204.7
791.7	967.8	6	1	5816	4128.7
792.9	1043.8	6	1	12850	4271.2
794.1	866.0	6	1	11668	2596.2
793.6	886.6	6	1	13268	1231.6
795.3	896.9	6	1	13217	5726.7
794.9	1098.2	6	1	18598	4169.9
795.9	455.5	6	1	34566	9064.8
795.6	819.7	6	1	13214	5056.9
796.6	649.6	6	1	12912	1971.0
797.9	868.1	6	1	13270	2117.8
798.4	618.9	6	1	34592	3115.8
798.6	860.2	6	1	13269	2224.3
799.3	534.0	6	1	12948	3093.1
799.3	577.5	6	1	37562	3833.6
798.6	678.8	6	1	39400	3878.1
799.7	1181.0	6	1	13000	3860.2
801.2	498.4	6	1	34398	3785.8
801.2	932.3	6	1	18600	5002.3
801.2	1104.4	6	1	18603	2519.4
802.3	855.1	6	1	38292	4173.9
803.0	1145.3	6	1	13648	11238.5
804.7	762.5	6	1	13272	5271.5
804.6	1495.3	6	1	5822	5409.9
805.9	445.6	6	1	38330	2882.9
804.3	458.6	6	1	38329	1937.2
806.5	517.0	6	1	34381	8553.4
807.2	635.5	6	1	12909	3057.7
808.8	859.5	6	1	13227	2113.8
809.3	1147.1	6	1	13649	3897.6
810.5	1109.8	6	1	16775	8298.9
811.2	829.0	6	1	13223	2154.9
812.5	1007.4	6	1	17679	4317.5
812.7	1214.9	6	1	18607	2081.1
813.1	818.9	6	1	13276	7737.3
814.9	498.8	6	1	34400	2625.7
814.6	999.1	6	1	18611	1587.7
815.4	992.1	6	1	18611	5403.4
816.0	475.0	6	1	38334	2472.4
816.0	574.3	6	1	13723	2220.6
817.0	1188.9	6	1	17694	3539.9
816.7	834.9	6	1	13280	4599.9
817.8	592.9	6	1	13033	5345.6
818.9	695.0	6	1	13699	2521.7
818.3	825.9	6	1	13281	3643.3
818.1	1177.0	6	1	18617	9208.9
818.7	1198.0	6	1	18619	5182.3
819.6	1026.3	6	1	13792	6583.0
820.4	639.1	6	1	34973	3879.7
819.9	926.5	6	1	13658	3276.3
821.5	520.3	6	1	34401	1982.8
821.5	741.7	6	1	13673	1795.3
822.1	974.7	6	1	17697	2320.7
821.7	998.6	6	1	13734	2225.1
822.6	1114.5	6	1	18621	3638.0
824.3	718.1	6	1	35025	6126.4
825.3	437.4	6	1	38336	4326.2
826.0	1169.7	6	1	38844	8028.7
826.5	515.9	6	1	34406	1472.0
827.5	1179.5	6	1	38843	1922.9
830.1	499.8	6	1	13866	2784.9
829.9	899.1	6	1	18626	1619.7
831.1	462.8	6	1	38371	2343.7
831.2	592.5	6	1	35031	2617.9
830.9	811.4	6	1	13285	5859.8
831.2	610.6	6	1	35030	6184.5
832.4	641.6	6	1	35028	7230.7
832.6	982.1	6	1	18638	2392.5
833.3	550.4	6	1	34408	4802.9
835.0	1165.0	6	1	17717	3652.7
834.7	515.6	6	1	38380	8453.8
834.5	784.1	6	1	37590	4715.3
834.8	1089.9	6	1	18635	2361.5
838.0	652.0	6	1	34983	6260.6
837.7	998.7	6	1	17720	5116.2
838.3	969.2	6	1	18640	2106.1
838.2	1525.8	6	1	34631	7210.0
838.4	1612.8	6	1	5834	3138.8
838.7	1130.7	6	1	18641	5044.6
840.5	615.0	6	1	35042	2136.0
839.6	640.3	6	1	38859	3845.4
839.6	860.6	6	1	13288	1366.6
840.4	1030.0	6	1	13913	9223.1
840.1	1121.9	6	1	18650	3908.0
840.0	756.9	6	1	35037	8258.6
841.9	775.3	6	1	34982	4151.8
842.8	648.2	6	1	34983	9260.7
842.8	1135.1	6	1	18641	3068.1
845.0	949.1	6	1	18646	7150.6
844.1	1161.1	6	1	17717	6836.5
844.4	1211.0	6	1	17740	5937.9
845.1	451.3	6	1	13944	8849.6
846.0	725.0	6	1	14026	2778.3
845.5	816.6	6	1	14078	1936.2
844.4	1148.3	6	1	18648	4038.8
845.4	1234.0	6	1	17732	13594.2
846.2	464.7	6	1	13942	3835.4
847.0	499.2	6	1	5842	4470.3
846.6	1176.0	6	1	18656	14219.6
847.0	1207.0	6	1	17740	5238.0
847.8	562.5	6	1	34984	1892.8
847.3	400.8	6	1	34705	7141.4
847.6	881.6	6	1	38860	4028.8
848.9	617.6	6	1	35045	2336.3
849.2	704.8	6	1	14024	1883.3
850.1	482.6	6	1	39445	5139.7
849.7	843.0	6	1	13293	4021.7
850.8	391.7	6	1	34696	3020.9
852.1	1461.9	6	1	14186	4351.5
853.1	496.6	6	1	5842	2707.7
852.4	1179.1	6	1	18656	5047.4
853.9	468.9	6	1	14255	4479.0
854.2	713.6	6	1	14027	3381.4
854.6	1005.0	6	1	18665	6860.2
854.0	1026.3	6	1	17737	50247.2
855.6	1650.6	6	1	5845	4654.4
856.9	762.6	6	1	14082	3853.5
856.8	1163.0	6	1	18663	4013.1
858.5	1199.5	6	1	16834	22128.8
859.5	501.4	6	1	34411	4180.2
859.3	1058.4	6	1	18667	8182.9
859.3	1137.6	6	1	5846	4513.0
860.1	223.8	6	1	38861	2450.4
860.2	476.0	6	1	38385	2926.6
859.8	591.8	6	1	35050	2932.8
860.9	928.5	6	1	13302	6001.6
861.9	960.0	6	1	37658	6749.8
861.1	1552.4	6	1	34757	7903.6
863.5	587.5	6	1	35055	3816.8
863.2	812.9	6	1	14065	2018.1
866.7	540.7	6	1	14340	4967.4
866.3	868.3	6	1	13303	8406.8
868.8	553.4	6	1	37699	3723.3
868.4	1023.3	6	1	18676	5580.6
868.8	630.7	6	1	35062	2922.1
870.0	941.6	6	1	13259	3388.4
869.9	1284.9	6	1	18679	1763.9
870.5	971.2	6	1	5852	4464.0
871.3	1091.0	6	1	18675	9663.9
871.2	1113.0	6	1	18680	4980.5
871.5	565.0	6	1	37700	3663.7
873.5	1019.0	6	1	18676	2745.8
873.3	1099.7	6	1	18684	1041.6
874.0	1074.4	6	1	18681	19407.2
875.0	1104.8	6	1	18685	24890.5
873.7	1122.6	6	1	18686	1490.5
875.0	1204.6	6	1	17761	2262.6
874.9	834.8	6	1	14074	3874.4
875.5	407.9	6	1	38394	3216.5
876.2	561.1	6	1	37700	13612.6
876.5	667.9	6	1	35067	3344.3
877.1	577.0	6	1	38390	10494.4
877.2	636.4	6	1	35001	10219.0
877.1	1131.2	6	1	16869	4328.6
878.7	861.0	6	1	13306	3009.4
879.7	428.6	6	1	14479	7161.5
878.9	916.7	6	1	13258	3609.4
879.0	1008.6	6	1	18696	2431.1
880.2	476.7	6	1	14599	4768.1
881.6	698.8	6	1	35074	5753.5
881.3	897.9	6	1	13309	6589.4
882.5	640.4	6	1	37737	6995.1
882.3	807.6	6	1	14090	4343.8
882.8	1060.0	6	1	17785	2636.0
884.0	1310.1	6	1	18700	5805.1
882.8	1540.9	6	1	34759	1580.3
884.1	398.7	6	1	35666	2609.8
884.5	551.3	6	1	37701	1959.4
883.9	576.7	6	1	14461	3304.4
885.0	1046.0	6	1	17787	10998.0
885.0	537.7	6	1	5864	4207.0
885.4	902.0	6	1	13310	5544.2
887.0	1116.7	6	1	18698	10487.3
886.7	476.4	6	1	13961	3917.4
886.0	531.0	6	1	38865	6843.1
887.6	1018.9	6	1	18706	8754.6
887.6	1025.1	6	1	18706	11502.5
887.7	1104.7	6	1	18708	7732.6
888.0	1354.9	6	1	29601	7079.7
889.3	584.2	6	1	14674	4764.8
888.8	1198.4	6	1	5863	3077.9
889.3	1289.2	6	1	18704	2895.4
890.1	844.6	6	1	38403	4321.3
890.6	1174.3	6	1	18702	6232.1
890.9	507.9	6	1	35848	7943.0
890.9	694.8	6	1	35077	6869.4
890.6	803.5	6	1	18712	2126.3
890.6	1265.8	6	1	17798	2117.5
890.9	1275.5	6	1	5866	2401.4
892.5	388.1	6	1	35667	4761.9
892.7	441.8	6	1	13962	3256.4
891.7	495.0	6	1	14391	14245.2
892.7	794.9	6	1	18711	2850.2
892.1	849.7	6	1	18715	9818.4
894.9	704.0	6	1	14500	12624.2
893.5	770.6	6	1	35718	3967.1
894.8	994.3	6	1	11726	3317.9
895.7	1269.2	6	1	11718	6892.8
895.4	1303.5	6	1	18716	1705.1
896.7	489.4	6	1	35680	10000.7
898.0	797.5	6	1	18712	4981.6
899.1	521.9	6	1	35850	4098.5
900.0	1079.8	6	1	18721	12691.3
899.7	1177.5	6	1	14853	4083.0
899.1	1284.5	6	1	11703	2194.2
899.2	1517.2	6	1	37761	1807.6
899.9	855.0	6	1	13312	4269.6
901.6	658.6	6	1	35083	2701.9
901.2	677.3	6	1	14793	2500.5
902.4	619.5	6	1	35084	2030.9
902.2	811.8	6	1	35704	4431.8
902.0	1275.1	6	1	11718	7516.8
903.8	477.0	6	1	35746	6733.2
903.2	995.0	6	1	11727	4553.9
904.4	1029.9	6	1	18727	5010.9
905.4	688.0	6	1	35014	8883.8
905.1	1230.0	6	1	14607	2016.1
907.0	1380.0	6	1	29573	6105.3
907.4	436.0	6	1	38874	3675.6
907.4	626.9	6	1	35085	12286.8
907.6	756.8	6	1	35713	2800.3
907.6	1021.5	6	1	18726	6510.4
907.8	808.0	6	1	38891	1902.1
908.1	836.0	6	1	17825	4781.5
908.4	1057.0	6	1	18741	17350.5
907.6	1244.3	6	1	38890	2307.9
907.8	1440.8	6	1	29195	2741.0
909.2	945.0	6	1	16891	6584.2
909.6	1011.8	6	1	18737	23563.2
910.1	506.4	6	1	14396	4120.0
909.5	1002.3	6	1	18737	4677.4
909.6	1329.7	6	1	14647	3584.0
909.6	1480.0	6	1	39833	3624.6
911.6	763.7	6	1	17830	2679.0
910.6	855.9	6	1	18744	7690.2
912.0	575.0	6	1	14684	1725.3
912.1	1510.4	6	1	29236	4335.8
912.9	744.7	6	1	18742	2515.1
912.8	1153.8	6	1	16897	9326.7
914.2	1336.0	6	1	29607	7522.5
915.5	617.8	6	1	35086	5040.2
916.4	640.0	6	1	14828	4587.0
916.4	731.1	6	1	17834	4941.4
917.6	630.7	6	1	35088	2985.6
917.1	658.1	6	1	14752	4236.9
917.4	1165.7	6	1	38425	1801.6
919.0	952.4	6	1	18749	11265.2
917.9	980.9	6	1	17837	4673.5
917.9	1442.4	6	1	29238	3420.6
919.3	602.8	6	1	5888	3399.8
919.2	612.8	6	1	35017	2726.9
918.8	1535.3	6	1	35944	2560.1
919.6	815.7	6	1	14543	2430.0
920.2	1015.7	6	1	18745	6756.9
919.9	1026.7	6	1	18757	3722.2
921.3	806.2	6	1	5889	3859.6
923.0	491.3	6	1	28900	8607.6
921.3	727.9	6	1	17834	4619.0
923.0	484.0	6	1	28898	5144.6
923.6	955.8	6	1	18749	5955.8
923.1	1049.3	6	1	18764	2638.4
924.0	1512.8	6	1	29207	5950.3
923.6	627.7	6	1	35015	6565.2
924.8	1485.1	6	1	29247	2709.1
926.1	657.4	6	1	35951	5918.3
926.1	1379.0	6	1	29613	1987.0
926.0	1461.1	6	1	29242	2566.0
927.6	495.0	6	1	28902	3639.0
929.8	661.0	6	1	38434	5969.9
930.0	991.4	6	1	18768	11486.6
931.0	1017.7	6	1	18776	8927.8
930.5	445.7	6	1	14912	3294.1
931.1	451.8	6	1	14912	7850.9
930.6	815.7	6	1	18765	3457.2
931.1	1141.4	6	1	18774	7108.1
931.3	1399.4	6	1	5897	2742.0
931.0	1414.7	6	1	29250	5185.0
932.2	1217.9	6	1	5898	2169.2
933.1	1297.7	6	1	18780	1857.5
934.3	647.8	6	1	36034	3747.6
934.6	945.1	6	1	18773	1320.8
934.7	461.3	6	1	14924	6720.7
935.2	1408.1	6	1	29209	1332.2
936.1	600.7	6	1	38907	4504.2
935.8	984.2	6	1	18784	10420.0
936.3	1091.7	6	1	5900	1628.0
936.1	1241.0	6	1	28952	3394.1
936.7	1447.1	6	1	29255	3585.4
935.9	1498.1	6	1	29253	1923.4
937.1	436.4	6	1	14926	3988.9
936.7	1485.4	6	1	29254	1874.5
937.8	1457.0	6	1	29251	4998.3
938.5	1549.8	6	1	29173	4759.8
938.5	625.1	6	1	29020	5521.1
939.3	1026.4	6	1	18786	7681.9
939.4	1185.5	6	1	29895	1847.4
938.6	1337.9	6	1	5903	2999.4
940.2	517.0	6	1	36066	12712.6
940.7	1047.4	6	1	29047	13732.4
942.0	504.8	6	1	36059	6663.4
941.6	1554.4	6	1	29217	2436.3
942.1	822.8	6	1	18802	4008.5
943.5	492.3	6	1	38935	11657.0
943.7	921.5	6	1	18801	12388.9
944.1	1360.1	6	1	29620	4109.5
944.7	747.7	6	1	18796	5532.3
945.4	775.0	6	1	29968	1984.6
945.5	1069.9	6	1	29043	14318.4
945.5	1347.1	6	1	29619	3091.1
947.7	612.3	6	1	5435	4794.4
947.1	480.3	6	1	14914	5425.3
948.1	851.3	6	1	18807	7240.2
948.2	964.0	6	1	18803	6560.3
948.7	1035.6	6	1	18817	1326.6
947.8	1141.2	6	1	18794	2581.2
948.6	533.2	6	1	35976	3760.7
948.9	556.4	6	1	30020	2357.8
949.4	1334.7	6	1	5906	3580.2
950.2	698.2	6	1	18813	2539.2
950.9	779.7	6	1	29969	2910.9
951.1	617.6	6	1	16962	3919.9
951.3	1400.9	6	1	38465	2262.7
951.5	495.8	6	1	30170	5400.9
951.8	1439.2	6	1	36106	2927.4
953.4	644.5	6	1	18808	3264.6
952.9	1044.4	6	1	18818	3989.2
953.8	1523.8	6	1	5914	2302.6
955.2	501.0	6	1	36067	10225.5
955.0	559.9	6	1	30021	3416.7
955.3	631.3	6	1	17904	9085.6
956.6	710.0	6	1	17908	1834.5
955.8	1061.1	6	1	18819	2460.3
956.1	1135.3	6	1	18830	1752.2
956.5	1295.4	6	1	29914	2064.7
956.4	1932.0	6	1	5913	3612.5
957.6	1243.8	6	1	30110	4167.7
958.1	462.8	6	1	14933	4207.5
957.3	805.7	6	1	30064	4466.5
958.7	857.8	6	1	18822	4287.2
960.0	790.0	6	1	30065	12569.0
959.7	410.0	6	1	38468	3384.1
960.6	664.8	6	1	18832	3007.4
960.7	1075.0	6	1	37821	4559.6
960.6	404.8	6	1	38468	3889.7
960.8	579.0	6	1	37814	5498.1
961.1	1238.9	6	1	30120	3554.6
961.4	1266.5	6	1	29916	1993.1
962.1	475.9	6	1	14922	3712.1
962.3	1181.9	6	1	18842	2324.9
962.7	1477.0	6	1	29267	5551.5
964.7	613.4	6	1	18854	8289.0
964.2	1370.2	6	1	29586	2805.4
964.3	1384.2	6	1	36159	3019.5
964.8	1441.9	6	1	5451	5825.4
964.0	1489.5	6	1	29268	3791.4
965.9	1035.2	6	1	18851	13438.9
965.0	1086.7	6	1	18858	15883.8
965.7	1377.3	6	1	36160	1456.7
967.2	473.0	6	1	14935	9320.1
967.2	517.2	6	1	36070	6416.0
967.3	966.2	6	1	5918	9819.9
967.3	1151.9	6	1	18861	2438.1
968.3	700.0	6	1	17930	1980.0
968.1	721.8	6	1	18850	4481.9
968.0	776.5	6	1	18860	1846.3
967.5	1364.0	6	1	38960	4361.1
968.8	622.7	6	1	18854	3158.3
969.3	1018.2	6	1	18857	3296.1
970.0	1097.6	6	1	17010	6577.1
968.7	1216.0	6	1	37847	3853.9
971.0	1446.7	6	1	29228	5050.0
970.3	1526.8	6	1	11828	6283.2
969.9	1724.6	6	1	5919	2675.4
972.0	1133.2	6	1	30191	4104.7
972.3	1493.0	6	1	30144	2456.6
973.9	1244.7	6	1	17929	1597.6
974.3	573.6	6	1	5924	1735.0
974.4	1372.8	6	1	29633	7088.8
974.9	978.3	6	1	18879	2011.2
975.1	1347.2	6	1	5923	1973.0
976.0	686.2	6	1	18876	1690.8
976.4	737.1	6	1	18882	1900.3
976.4	1411.4	6	1	37857	5671.8
976.0	1546.7	6	1	30294	3653.6
976.8	664.8	6	1	17944	2071.1
976.8	780.0	6	1	30209	7399.1
977.6	842.0	6	1	18885	6854.3
977.0	1510.2	6	1	11820	2908.5
978.0	502.6	6	1	30243	3053.8
978.7	1287.0	6	1	18878	8351.7
979.2	813.3	6	1	38980	4848.5
979.6	1099.1	6	1	18889	1407.8
978.8	1297.9	6	1	18881	3387.3
980.5	570.0	6	1	36194	7046.8
980.5	1358.9	6	1	29634	2271.0
980.4	1433.8	6	1	29590	5363.3
981.1	1327.1	6	1	39510	2499.5
981.1	1405.3	6	1	37857	3610.2
982.6	1092.7	6	1	18889	2615.9
982.5	1302.4	6	1	18886	1797.9
983.9	607.6	6	1	30278	4553.1
984.2	973.3	6	1	17981	1902.1
984.0	1160.6	6	1	18908	7695.9
984.4	1371.0	6	1	29559	5160.6
984.5	1524.6	6	1	38516	4256.3
984.8	1183.9	6	1	17963	4224.7
986.2	700.5	6	1	17968	3494.7
986.3	724.5	6	1	18893	5227.5
987.1	749.0	6	1	18912	4942.3
986.9	986.9	6	1	18895	10627.8
986.6	1203.0	6	1	18909	2603.3
987.7	1383.4	6	1	29637	6268.4
986.8	1429.6	6	1	29638	7181.4
988.5	1397.1	6	1	29636	11731.8
989.5	123.2	6	1	37883	4480.5
989.4	932.0	6	1	37890	2790.6
989.5	1210.4	6	1	18923	2685.3
990.1	688.3	6	1	18910	2101.0
990.3	842.8	6	1	18894	7426.9
992.0	744.8	6	1	18912	34611.2
992.2	393.0	6	1	36171	7165.7
992.8	646.8	6	1	30385	7328.9
992.0	734.5	6	1	37887	2200.4
992.1	1196.5	6	1	18930	2019.2
993.8	654.3	6	1	30385	7118.5
992.6	1044.7	6	1	18927	2446.4
994.8	573.2	6	1	38526	12432.3
994.1	696.4	6	1	18920	1662.5
994.0	1245.7	6	1	18006	3646.5
994.2	1371.4	6	1	29639	2312.0
995.5	706.3	6	1	18929	8208.4
995.5	813.0	6	1	18939	4275.8
994.8	847.1	6	1	18001	1936.9
996.0	1022.0	6	1	17994	6017.4
994.7	1364.2	6	1	36245	2713.2
995.3	1400.0	6	1	18010	4811.1
996.8	479.4	6	1	36331	12996.7
996.5	972.6	6	1	18921	2656.1
996.4	1280.2	6	1	18012	4086.8
996.4	2045.3	6	1	5939	2838.6
997.3	595.7	6	1	38528	7395.6
997.2	801.7	6	1	18013	4275.9
996.7	1208.8	6	1	18941	8866.1
998.4	513.9	6	1	36376	4916.3
998.1	716.4	6	1	18937	3328.7
999.0	845.0	6	1	18946	2343.0
997.8	1295.2	6	1	18009	10181.0
999.0	692.4	6	1	17078	4402.2
998.8	934.2	6	1	18940	3376.2
999.1	1214.5	6	1	18941	9311.1
999.3	1373.4	6	1	29639	8818.3
998.6	1440.6	6	1	18017	2310.7
1000.2	1326.3	6	1	18943	3288.0
1001.8	906.0	6	1	18950	4198.8
1002.2	522.6	6	1	30491	3967.6
1002.3	600.8	6	1	30443	8541.5
1001.7	615.0	6	1	30445	2869.5
1003.9	651.0	6	1	38981	7746.3
1003.5	707.5	6	1	18032	6699.2
1003.6	749.4	6	1	18968	2433.4
1003.5	792.5	6	1	36356	1852.8
1003.4	1036.0	6	1	18039	11225.3
1003.9	714.0	6	1	18032	9109.9
1004.5	848.0	6	1	18946	2907.8
1004.4	1157.9	6	1	18955	2208.1
1003.8	1204.3	6	1	5946	4457.0
1003.4	1352.0	6	1	36243	7177.6
1005.4	831.2	6	1	18020	3723.6
1005.6	840.1	6	1	18946	6186.3
1004.7	883.0	6	1	18044	7157.1
1005.6	1340.3	6	1	18958	2196.1
1006.3	538.3	6	1	37899	4508.5
1006.4	1451.2	6	1	38556	2276.5
1006.0	1067.0	6	1	17103	19688.3
1006.6	1150.0	6	1	18031	3460.2
1006.9	1187.9	6	1	18059	1669.7
1007.5	1428.7	6	1	18036	2176.3
1008.2	815.7	6	1	18971	2125.8
1008.6	1414.6	6	1	18975	5247.3
1009.8	570.5	6	1	36299	3413.7
1009.4	659.0	6	1	36420	6936.2
1008.7	1008.4	6	1	18976	2760.2
1009.7	524.0	6	1	30543	5923.9
1010.4	1255.6	6	1	5952	4921.6
1009.4	1280.8	6	1	18981	1792.5
1010.4	648.9	6	1	30505	2313.8
1011.8	708.3	6	1	18055	9055.8
1012.3	902.6	6	1	18078	1960.0
1012.5	1400.3	6	1	18978	5439.1
1014.0	1409.5	6	1	18990	2086.3
1014.0	1449.1	6	1	38557	8841.2
1014.5	573.7	6	1	36301	4530.1
1015.0	805.0	6	1	30859	10543.1
1015.9	1363.8	6	1	18093	3965.0
1014.7	1383.5	6	1	19004	7118.9
1015.7	350.1	6	1	36508	3909.2
1016.0	1332.6	6	1	18994	2986.2
1016.3	466.0	6	1	36333	4701.9
1017.1	1262.0	6	1	18993	9923.7
1017.5	1338.2	6	1	18994	4015.3
1018.3	500.5	6	1	36378	3055.3
1018.2	570.0	6	1	36301	1875.1
1018.3	837.4	6	1	39006	4378.7
1019.3	758.3	6	1	5957	2280.5
1019.0	1354.1	6	1	19003	2703.7
1020.5	943.9	6	1	18997	2048.1
1021.1	682.9	6	1	36421	5081.1
1021.7	790.0	6	1	18083	4732.6
1020.8	932.4	6	1	19006	3078.0
1021.7	1367.4	6	1	5962	4866.0
1022.6	826.3	6	1	19012	11342.0
1023.3	1186.3	6	1	38537	4708.9
1023.9	563.0	6	1	5963	4965.1
1025.0	674.8	6	1	36423	3190.2
1026.0	752.0	6	1	18096	8770.2
1026.5	506.0	6	1	36380	2976.3
1026.2	522.6	6	1	36371	3379.4
1026.3	669.1	6	1	36424	5858.4
1027.4	756.4	6	1	18096	8325.2
1027.4	923.1	6	1	18106	13846.8
1027.0	1234.6	6	1	30876	4686.4
1027.9	1296.1	6	1	19018	6245.5
1029.0	596.5	6	1	30623	3222.3
1027.5	987.5	6	1	39003	5228.7
1028.0	1287.7	6	1	18116	4425.5
1028.6	1133.8	6	1	36505	2103.5
1029.6	1146.9	6	1	19021	3315.7
1029.2	1333.3	6	1	19025	2800.1
1029.5	908.0	6	1	18103	9088.8
1031.2	1101.0	6	1	19020	2678.2
1031.6	1129.2	6	1	36505	2773.4
1030.8	1186.0	6	1	18122	1812.5
1030.9	1383.6	6	1	30719	2473.7
1031.8	672.3	6	1	36585	2309.5
1032.2	748.1	6	1	19039	5477.1
1032.5	994.9	6	1	19035	12046.6
1032.0	1398.3	6	1	30717	4574.8
1033.4	854.5	6	1	5513	2916.9
1033.5	1003.0	6	1	19037	4163.0
1033.0	1196.0	6	1	19041	10053.5
1033.1	1349.4	6	1	18126	5391.2
1034.0	1374.3	6	1	5971	3942.0
1033.4	1406.7	6	1	30720	6331.7
1034.6	685.4	6	1	36425	7323.3
1035.0	943.0	6	1	37914	3288.9
1036.6	801.7	6	1	18120	2423.9
1036.3	1203.9	6	1	5970	7113.8
1038.7	1394.1	6	1	30704	1580.0
1039.3	862.8	6	1	30933	2860.3
1038.5	1053.1	6	1	19056	18047.2
1039.1	1256.2	6	1	30964	3263.6
1039.5	1484.0	6	1	30949	4137.7
1039.9	549.7	6	1	30898	5410.4
1039.8	794.5	6	1	19059	8688.4
1039.9	812.8	6	1	19060	2687.6
1040.0	923.6	6	1	19055	4095.0
1040.1	1324.8	6	1	19074	4467.1
1041.0	1458.9	6	1	19065	5780.5
1041.3	1296.2	6	1	19052	2618.6
1041.7	1479.4	6	1	19069	1613.0
1042.4	871.0	6	1	19058	1496.4
1042.4	1243.0	6	1	30956	1316.3
1042.4	1263.7	6	1	36530	5422.4
1042.6	1354.6	6	1	38575	4044.8
1043.3	1420.8	6	1	30708	9574.7
1046.0	1347.4	6	1	19076	4129.8
1046.2	700.8	6	1	31193	6670.0
1045.9	821.4	6	1	5977	1987.6
1046.4	1141.3	6	1	19085	6224.2
1046.0	1208.8	6	1	19080	8112.0
1045.7	1470.4	6	1	5974	1306.7
1047.6	1156.7	6	1	19079	3052.3
1049.1	521.1	6	1	39013	3920.0
1048.9	650.9	6	1	36587	2948.2
1048.7	921.0	6	1	30983	2520.7
1048.8	1070.0	6	1	17194	3889.8
1050.5	658.7	6	1	36587	2273.6
1051.8	676.6	6	1	36581	1570.5
1052.0	801.6	6	1	19092	2409.8
1051.9	1162.9	6	1	19098	7037.8
1053.3	910.3	6	1	38583	2014.2
1053.9	1173.3	6	1	19107	2317.9
1054.6	869.0	6	1	19104	3779.6
1053.7	1004.6	6	1	11931	4188.3
1053.7	1149.7	6	1	19105	7700.2
1055.3	1236.4	6	1	31092	10716.0
1056.3	696.2	6	1	31039	6437.7
1055.7	1131.9	6	1	19106	2111.7
1056.0	1311.7	6	1	19101	4014.8
1058.0	499.1	6	1	5984	5835.6
1057.1	885.3	6	1	17231	8785.9
1058.0	993.2	6	1	18167	10418.5
1057.2	1460.5	6	1	39037	1489.3
1058.2	738.0	6	1	19108	11988.3
1058.8	1205.7	6	1	11924	6749.7
1058.7	1447.5	6	1	31183	5602.9
1059.0	936.8	6	1	19124	7105.1
1060.6	540.5	6	1	5985	2845.2
1060.3	651.3	6	1	36588	4966.5
1060.0	1177.1	6	1	19121	3346.0
1060.9	1315.0	6	1	19115	5347.6
1061.0	872.3	6	1	5986	3486.5
1061.2	1147.4	6	1	19118	6046.5
1062.0	1421.0	6	1	30724	6376.7
1062.9	899.0	6	1	5987	4388.7
1062.5	1001.1	6	1	5989	15884.7
1063.2	1069.8	6	1	19114	19079.1
1064.8	889.3	6	1	5988	4316.0
1064.2	1138.5	6	1	19118	1944.1
1064.6	1408.9	6	1	30725	13282.7
1066.0	1127.9	6	1	19129	7951.1
1066.9	1099.3	6	1	19149	2244.3
1068.4	931.0	6	1	18192	2463.5
1069.0	968.9	6	1	19134	7904.0
1068.0	1226.3	6	1	19142	2686.4
1069.1	1019.5	6	1	11934	4855.0
1070.4	663.4	6	1	36589	5214.2
1070.1	889.1	6	1	18189	1712.7
1069.4	1143.6	6	1	19140	5402.9
1070.2	1445.3	6	1	37948	11976.5
1071.2	1194.7	6	1	18193	2336.2
1072.4	912.7	6	1	5996	5039.4
1072.0	1128.9	6	1	19150	4358.0
1071.9	1303.2	6	1	19144	2816.2
1072.9	1407.1	6	1	30690	5134.0
1074.3	736.7	6	1	18195	6209.5
1073.6	1050.4	6	1	19157	3087.6
1073.9	1231.8	6	1	19163	8719.7
1074.9	1320.5	6	1	19164	4352.5
1074.6	1379.3	6	1	36627	15445.5
1076.2	1211.8	6	1	38587	3393.6
1078.5	813.2	6	1	19159	7473.6
1077.9	951.3	6	1	19155	6406.4
1077.6	1142.5	6	1	19168	3203.6
1078.9	1160.9	6	1	18203	4582.8
1078.9	1026.0	6	1	19176	5154.5
1080.4	914.7	6	1	17280	2846.0
1080.9	1198.1	6	1	19161	11927.6
1080.0	1489.6	6	1	37952	3743.0
1081.1	682.0	6	1	31304	4930.5
1081.4	805.9	6	1	19174	2968.5
1081.4	1206.0	6	1	19179	2597.0
1081.6	1371.1	6	1	36629	4779.4
1082.2	1086.6	6	1	18210	2683.9
1082.8	1330.4	6	1	19172	3382.4
1082.3	1408.0	6	1	30726	5165.6
1083.6	773.8	6	1	6003	3882.9
1082.0	1322.0	6	1	19181	8324.4
1084.0	1342.1	6	1	19173	4838.3
1084.4	1013.1	6	1	6001	1521.7
1084.0	1230.8	6	1	19162	8606.6
1083.7	1263.4	6	1	18228	3342.2
1085.4	1061.7	6	1	19185	6779.0
1085.2	1074.0	6	1	12001	3494.2
1086.0	1147.0	6	1	18233	7441.3
1085.6	1159.3	6	1	19187	9954.3
1084.7	1300.8	6	1	19182	1913.8
1086.2	1183.1	6	1	37977	5523.3
1085.8	1194.0	6	1	31344	11030.9
1086.7	1261.6	6	1	18228	1367.7
1085.8	1467.9	6	1	36648	5518.7
1089.0	1105.7	6	1	19197	4996.8
1088.8	1215.8	6	1	19180	1984.3
1088.5	683.0	6	1	31304	5100.7
1089.2	968.2	6	1	17289	2891.5
1089.5	1276.8	6	1	19191	2763.2
1088.8	1316.5	6	1	19194	10544.6
1090.5	797.5	6	1	19189	7118.8
1090.2	1068.2	6	1	19188	3657.5
1091.0	1476.7	6	1	36650	4131.3
1090.7	1246.9	6	1	39059	2165.1
1092.9	964.5	6	1	18244	2658.0
1092.1	1222.2	6	1	19180	8081.7
1092.1	1283.5	6	1	19191	3822.3
1093.3	744.9	6	1	17302	2820.4
1093.5	1306.1	6	1	19194	12267.1
1094.2	1057.3	6	1	19185	24466.4
1094.4	1102.8	6	1	19197	11674.7
1093.7	1397.8	6	1	19201	4725.3
1096.0	1070.1	6	1	18262	10200.2
1095.6	1407.5	6	1	18281	2744.3
1097.1	912.1	6	1	19207	2659.9
1097.3	1359.7	6	1	19216	4544.4
1097.8	859.3	6	1	19212	3355.7
1099.0	1108.0	6	1	19210	2470.5
1098.9	1138.0	6	1	39082	6088.7
1098.2	1386.5	6	1	19222	4696.5
1099.5	924.2	6	1	12029	2829.6
1100.3	968.3	6	1	17334	8319.7
1099.9	1456.4	6	1	39079	1681.4
1102.0	1124.0	6	1	18264	8611.8
1101.4	1351.8	6	1	19221	1613.8
1102.7	851.2	6	1	18270	5089.1
1101.7	1243.7	6	1	6009	2790.6
1102.9	705.7	6	1	31455	2318.5
1103.6	1319.6	6	1	19228	8938.6
1104.6	1182.5	6	1	18292	5494.2
1104.7	1448.6	6	1	19235	5912.0
1105.6	665.1	6	1	31306	2189.8
1106.0	977.0	6	1	18296	8817.4
1106.1	1105.3	6	1	18300	5468.5
1106.0	1149.5	6	1	31574	7885.5
1107.8	832.3	6	1	39092	6775.2
1108.2	851.1	6	1	31632	1432.2
1108.8	932.0	6	1	31472	2783.7
1107.4	1410.8	6	1	18307	6797.1
1109.6	1266.0	6	1	19244	5447.0
1110.1	1507.7	6	1	19236	7384.5
1113.0	1007.2	6	1	19252	4117.6
1112.3	1450.5	6	1	19235	3477.9
1113.7	1138.6	6	1	38016	1731.7
1113.0	1190.0	6	1	18313	2235.6
1112.8	1403.7	6	1	18307	6212.5
1112.8	1458.0	6	1	31446	8246.3
1114.2	1481.0	6	1	19253	3796.2
1114.0	1426.5	6	1	18315	4597.7
1116.6	852.9	6	1	31632	2541.7
1116.9	929.3	6	1	19254	1847.5
1116.0	1203.6	6	1	36709	11144.4
1116.4	1489.8	6	1	17360	5690.1
1117.7	943.0	6	1	18312	8514.5
1116.9	1145.6	6	1	31571	4031.5
1119.1	1343.1	6	1	19257	6360.4
1119.1	1495.1	6	1	17360	5981.3
1120.1	690.0	6	1	38609	4344.3
1119.6	709.1	6	1	31488	3017.3
1119.9	1006.4	6	1	19252	9563.5
1120.5	1183.1	6	1	19260	2646.4
1119.9	1384.5	6	1	19246	16014.8
1121.0	476.3	6	1	6017	4971.3
1121.2	836.3	6	1	31508	9269.8
1123.5	1376.2	6	1	19269	3078.3
1124.2	1424.0	6	1	19266	5896.8
1125.1	894.0	6	1	19267	9740.1
1124.4	1312.2	6	1	5564	5172.7
1125.6	1465.0	6	1	6020	4280.8
1127.1	1239.2	6	1	31545	4008.1
1126.9	1289.3	6	1	19255	6077.4
1127.0	1413.8	6	1	19277	5039.1
1130.5	882.7	6	1	19274	1678.6
1130.1	958.8	6	1	17381	3812.1
1130.9	737.1	6	1	36726	7251.0
1131.8	867.3	6	1	19290	4357.2
1132.1	924.2	6	1	12104	3174.4
1132.0	1172.0	6	1	19282	10977.6
1134.3	1141.1	6	1	31743	1860.8
1134.6	1204.8	6	1	31685	4406.9
1133.9	1286.5	6	1	6021	1303.5
1136.7	1430.1	6	1	19289	7804.6
1139.1	1342.3	6	1	19300	2288.4
1143.0	1297.6	6	1	38068	2158.2
1142.3	1457.0	6	1	19308	5571.1
1143.8	1412.9	6	1	36798	3947.5
1144.2	1376.2	6	1	18375	2441.8
1144.6	1450.7	6	1	19308	4449.3
1146.2	1271.8	6	1	39138	5031.0
1146.3	1348.3	6	1	19316	1664.3
1146.1	1442.3	6	1	19319	6709.8
1147.9	1260.0	6	1	18396	4518.4
1148.0	1292.0	6	1	31697	4877.4
1149.2	966.0	6	1	19317	5252.6
1148.4	1192.2	6	1	18389	4785.8
1149.3	1462.8	6	1	18380	3663.2
1151.0	485.6	6	1	6032	12731.3
1150.2	586.5	6	1	6035	11216.8
1150.3	887.2	6	1	19321	5448.5
1150.1	921.9	6	1	6033	5841.7
1152.0	1434.3	6	1	31835	3012.1
1151.0	1414.0	6	1	36799	4886.8
1151.7	1447.8	6	1	31836	6224.1
1151.0	1940.7	6	1	6031	6176.5
1154.0	477.7	6	1	6034	8918.9
1153.3	1241.0	6	1	38082	10241.7
1153.3	928.5	6	1	19331	3889.2
1153.6	991.1	6	1	19322	1990.5
1154.2	1134.2	6	1	31749	4259.9
1155.3	1018.2	6	1	39143	3098.8
1154.2	1064.0	6	1	19337	4961.2
1156.8	1002.0	6	1	19342	6497.3
1155.5	1188.8	6	1	19338	2819.0
1156.2	1397.1	6	1	36800	4912.6
1155.6	1423.2	6	1	36790	1702.4
1157.8	1324.2	6	1	19348	5339.5
1156.7	1406.8	6	1	36800	3694.4
1157.8	717.0	6	1	6036	5991.2
1158.8	852.9	6	1	31852	5576.3
1159.2	1448.3	6	1	31836	4729.8
1161.2	1200.9	6	1	31935	2565.5
1162.4	1295.1	6	1	18405	9418.1
1163.8	1129.1	6	1	39147	3710.5
1162.6	1168.5	6	1	18406	5803.4
1162.7	1399.0	6	1	36801	2018.5
1164.0	1216.2	6	1	31936	3589.8
1164.8	980.0	6	1	19346	5649.7
1167.0	905.2	6	1	19354	5521.5
1167.4	989.9	6	1	19357	3081.3
1167.3	1038.9	6	1	31875	4751.5
1166.8	1143.4	6	1	19358	4023.2
1167.0	1289.7	6	1	19355	8730.6
1167.1	1324.9	6	1	19348	2516.0
1167.5	1716.9	6	1	38631	3651.8
1167.8	1706.0	6	1	38631	4717.6
1169.7	1196.7	6	1	31939	3982.9
1169.1	1251.2	6	1	32158	5804.4
1168.9	1397.8	6	1	36801	1922.9
1170.5	1208.0	6	1	31937	7146.5
1172.0	1332.7	6	1	19367	4707.6
1175.0	1215.6	6	1	19369	2500.5
1175.4	1011.5	6	1	19372	8017.9
1177.2	1178.0	6	1	39158	5513.7
1176.7	1224.7	6	1	19369	3766.6
1178.6	940.1	6	1	19374	5962.3
1177.9	1202.1	6	1	32172	5029.7
1177.8	1391.3	6	1	36932	5062.2
1180.0	1018.1	6	1	18429	2963.1
1180.9	1213.4	6	1	6044	3403.4
1182.6	1364.9	6	1	19385	4156.6
1183.5	228.1	6	1	6043	3421.2
1182.6	981.4	6	1	19382	6644.9
1183.9	1277.0	6	1	19377	4839.3
1184.9	1032.7	6	1	32232	8056.0
1184.2	1144.2	6	1	32007	8908.2
1184.5	939.0	6	1	18431	7340.6
1187.0	1237.0	6	1	19393	6851.5
1187.6	1341.4	6	1	19386	1852.9
1188.9	1047.9	6	1	32228	2355.0
1188.0	1177.0	6	1	19391	4442.1
1189.0	1247.6	6	1	19399	1704.8
1190.4	1188.6	6	1	32341	2830.3
1191.2	1297.6	6	1	38637	3730.0
1192.2	934.0	6	1	19394	11550.3
1191.7	1195.6	6	1	6052	2182.5
1194.0	1266.4	6	1	19400	3458.1
1193.6	1316.0	6	1	19392	11576.9
1195.5	1516.1	6	1	39166	4533.7
1197.5	1050.0	6	1	19403	6965.6
1197.2	1289.1	6	1	19404	1683.6
1198.4	1016.0	6	1	18450	5370.4
1200.8	1274.2	6	1	17501	3467.2
1201.2	1021.4	6	1	6056	15943.1
1202.0	1377.0	6	1	18453	3472.9
1204.1	1076.9	6	1	32231	6206.6
1204.3	1098.2	6	1	32319	2904.4
1204.3	1120.4	6	1	32003	4162.7
1203.5	1291.0	6	1	19415	3698.1
1204.2	1384.0	6	1	18453	2206.7
1205.9	1253.4	6	1	18462	5016.0
1207.1	984.4	6	1	19416	1990.7
1208.0	1084.6	6	1	32487	5197.1
1206.8	1171.1	6	1	32347	7727.4
1208.0	1300.4	6	1	19417	4810.1
1208.6	1402.2	6	1	36959	16335.3
1210.2	1346.0	6	1	18461	3272.0
1211.1	805.8	6	1	38648	2810.7
1212.0	1247.4	6	1	12135	7944.1
1214.0	943.0	6	1	19422	8343.6
1213.3	1121.7	6	1	6059	1870.0
1212.7	1324.8	6	1	19427	4221.4
1213.6	999.3	6	1	19420	3317.4
1213.5	1165.0	6	1	32350	3515.3
1213.5	1236.2	6	1	19424	2181.6
1215.4	961.2	6	1	18466	1883.2
1214.9	1016.8	6	1	19429	4648.1
1214.9	1029.7	6	1	19423	4375.8
1214.7	1101.1	6	1	6062	9670.7
1215.2	1277.3	6	1	19425	2958.2
1214.9	1341.9	6	1	18461	2996.8
1216.3	1059.5	6	1	32235	2888.7
1216.8	972.7	6	1	19428	2939.2
1217.7	1090.0	6	1	32489	4179.0
1219.0	1050.1	6	1	19426	5940.0
1217.8	1247.2	6	1	18473	9184.5
1221.7	1143.0	6	1	32013	4108.7
1221.0	1209.9	6	1	18470	1827.0
1222.0	957.0	6	1	19437	7812.6
1222.0	1333.2	6	1	19427	7160.2
1223.1	801.3	6	1	38655	8362.9
1223.2	935.2	6	1	18477	6186.2
1223.4	1283.3	6	1	18480	2479.0
1225.3	966.0	6	1	19445	7353.7
1225.4	1006.0	6	1	19442	3203.4
1226.2	1129.9	6	1	39193	15019.5
1226.5	1397.4	6	1	6069	2631.5
1227.6	244.1	6	1	6068	3253.2
1227.2	1385.9	6	1	37053	4538.5
1228.5	1247.6	6	1	19441	5737.6
1229.4	1115.0	6	1	12170	5204.0
1230.3	921.3	6	1	39204	3330.9
1231.0	807.5	6	1	39180	4059.7
1230.8	955.3	6	1	19444	3353.8
1231.3	1013.5	6	1	39188	7883.0
1231.1	1050.0	6	1	19435	5606.5
1231.8	2003.5	6	1	5599	2906.1
1234.2	1069.2	6	1	18482	4495.4
1233.7	1154.3	6	1	36996	2424.1
1234.2	1265.7	6	1	32556	2597.8
1237.8	1091.5	6	1	32491	4636.0
1237.3	1200.9	6	1	19448	4514.4
1236.8	1299.9	6	1	6074	4062.8
1238.7	1141.7	6	1	39639	3208.2
1239.8	1104.6	6	1	12172	3083.1
1242.2	1211.5	6	1	19449	3140.6
1245.2	1000.8	6	1	32892	2520.8
1245.2	1049.9	6	1	12306	3133.5
1246.1	1230.9	6	1	19455	1784.5
1247.5	1005.9	6	1	32893	6680.4
1249.8	1278.4	6	1	32626	5505.1
1250.1	940.3	6	1	32734	1732.7
1250.0	1320.4	6	1	32711	4008.8
1250.6	1178.4	6	1	19456	3823.0
1251.0	1270.7	6	1	32737	8479.3
1251.2	1045.0	6	1	12308	6938.9
1253.6	1156.3	6	1	39274	4869.0
1255.7	1082.8	6	1	32493	4008.4
1255.8	1100.5	6	1	37077	1778.2
1256.3	1282.4	6	1	32627	2912.7
1259.1	982.8	6	1	38678	2893.8
1259.6	1143.5	6	1	12174	5503.7
1259.4	1216.3	6	1	19466	6398.4
1258.6	1270.4	6	1	12344	3628.9
1262.7	1195.4	6	1	19467	4249.9
1263.8	1231.4	6	1	19468	5043.0
1262.8	1262.2	6	1	19469	4318.5
1266.4	990.6	6	1	19471	3780.9
1266.1	1288.9	6	1	39645	2187.5
1267.4	1013.1	6	1	38680	11879.4
1270.4	940.6	6	1	37118	2459.1
1270.4	960.9	6	1	33397	6081.4
1269.5	1132.1	6	1	32897	2788.4
1270.1	1199.0	6	1	19467	6789.4
1271.4	1085.8	6	1	39647	3835.5
1273.7	1109.8	6	1	32900	5603.0
1274.2	1331.0	6	1	38137	3205.7
1274.3	1119.4	6	1	32898	4183.3
1276.6	1202.0	6	1	19476	3344.2
1277.2	1263.5	6	1	17563	1550.1
1277.8	1135.8	6	1	32834	3916.0
1278.8	1232.2	6	1	17576	4409.0
1280.1	1195.7	6	1	19476	4047.7
1283.2	1031.8	6	1	12300	2754.5
1283.4	1094.2	6	1	32840	3157.5
1283.5	739.8	6	1	37142	5510.7
1284.3	1286.2	6	1	12354	2030.0
1285.6	986.8	6	1	18523	2469.3
1286.3	499.7	6	1	6089	1815.4
1286.1	1184.5	6	1	19479	4968.4
1286.7	1295.5	6	1	12355	4211.5
1288.0	516.5	6	1	38689	7057.1
1289.8	1256.4	6	1	19486	2796.3
1292.0	977.2	6	1	32914	6332.9
1290.8	989.6	6	1	32912	2041.6
1291.7	1151.3	6	1	33460	4843.1
1290.4	1249.1	6	1	19484	3743.9
1292.6	1103.8	6	1	12370	4325.5
1297.1	1021.5	6	1	32876	10676.8
1297.0	1256.1	6	1	19486	2157.6
1296.8	1280.9	6	1	19491	7471.0
1300.9	1056.8	6	1	32919	3745.2
1300.5	1082.9	6	1	12372	5932.4
1300.9	1154.4	6	1	33459	3213.2
1301.9	1320.5	6	1	33474	2444.2
1306.0	1034.0	6	1	32922	5876.2
1308.3	986.6	6	1	5631	4519.6
1310.2	1274.5	6	1	37174	2174.9
1310.3	1338.8	6	1	33476	4173.3
1310.7	1047.1	6	1	6096	4889.4
1311.5	1244.4	6	1	19498	6644.8
1311.0	1266.8	6	1	6098	6041.0
1313.0	956.6	6	1	5630	3354.1
1313.6	1013.5	6	1	32925	4937.3
1313.6	1123.2	6	1	19501	4875.0
1314.9	1221.6	6	1	19503	5598.0
1314.8	1166.0	6	1	19500	14925.7
1315.1	1328.4	6	1	6099	2489.7
1315.2	1463.8	6	1	6101	3320.8
1315.9	991.6	6	1	38699	3816.6
1316.0	1233.9	6	1	19504	4153.5
1318.0	1154.8	6	1	18542	6589.7
1317.0	1198.6	6	1	17608	2946.8
1318.5	1146.2	6	1	19505	2103.0
1317.5	1336.8	6	1	6102	8113.6
1320.0	1453.0	6	1	6101	5492.2
1327.6	1172.6	6	1	39288	7091.4
1329.8	767.7	6	1	6103	2741.4
1329.6	1194.2	6	1	18552	5963.1
1331.2	1082.5	6	1	32940	1663.4
1333.9	1100.4	6	1	32941	8394.9
1336.4	1074.9	6	1	38711	6712.4
1336.6	1151.0	6	1	19510	4800.6
1337.2	1207.7	6	1	38713	1998.0
1340.6	1086.8	6	1	32943	2907.7
1339.8	1164.9	6	1	19515	2608.0
1341.9	1286.0	6	1	12396	5142.7
1351.1	1226.5	6	1	33581	2105.5
1353.3	1194.9	6	1	38719	3013.1
1360.0	1188.9	6	1	33590	2846.2
1360.8	1196.3	6	1	6108	10247.2
1378.3	1103.7	6	1	38724	10151.4
1383.2	1495.6	6	1	39290	3301.7
1419.7	203.5	6	1	6119	12090.5
1437.8	1727.7	6	1	39292	4028.9
1443.8	105.7	6	1	6122	7333.8
1445.4	1051.2	6	1	6123	10599.8
1459.0	1406.0	6	1	6126	4886.4
1460.2	845.9	6	1	39296	2347.2
1479.0	424.4	6	1	6131	5097.0
1501.8	666.0	6	1	6134	6270.0
1511.0	720.0	6	1	6136	2923.8
1520.7	1164.1	6	1	39678	3587.3
1525.2	1617.3	6	1	6141	2913.6
1528.6	1026.6	6	1	39300	6061.7
1538.2	139.0	6	1	6144	4328.5
1587.1	163.5	6	1	5666	3443.8
1591.9	914.2	6	1	6149	8489.3
1594.5	239.3	6	1	37313	6397.8
1613.6	1098.6	6	1	6154	2581.2
1634.3	849.9	6	1	39307	3741.0
1647.4	567.4	6	1	6159	3146.3
1654.3	1216.4	6	1	6160	4075.6
1675.7	207.4	6	1	6164	7518.8
1694.8	1874.6	6	1	6168	4922.8
1713.3	1821.3	6	1	5677	2759.9
1740.9	722.4	6	1	6174	4158.4
1741.8	749.9	6	1	6173	7252.9
1750.4	1667.9	6	1	6176	4176.4
1751.0	809.4	6	1	6177	8384.7
1756.5	1667.5	6	1	6179	3305.2
1762.9	522.7	6	1	38746	2957.6
1782.4	548.9	6	1	5684	4851.6
1782.4	731.5	6	1	6185	9138.8
1789.8	902.7	6	1	38191	4556.1
1817.0	1904.2	6	1	39314	3610.6
1823.4	1612.8	6	1	6190	2759.0
1909.3	329.1	6	1	6194	3072.3
1934.2	601.7	6	1	39690	7773.0
1952.4	1789.9	6	1	6196	4991.2
1955.0	1884.8	6	1	38201	3842.8
1958.4	1788.0	6	1	6196	3163.2
1986.7	1818.3	6	1	5709	6957.2
1993.9	1738.5	6	1	39320	2989.9
2007.6	1993.8	6	1	6202	3062.8
2012.6	787.9	6	1	6201	2958.6
2022.1	848.3	6	1	39323	6877.9
2024.4	1802.2	6	1	6204	8672.9
2025.7	991.0	6	1	6207	3809.9
1274.1	1174.7	6	1	18507	10533.8
982.7	576.2	6	1	30358	6175.8
874.4	455.0	6	1	13950	3582.0
1028.7	897.0	6	1	20002	8073.9
878.8	1157.5	6	1	19674	11376.2
975.3	565.3	6	1	30024	3497.9
1063.0	1024.6	6	1	11939	10690.5
1184.2	1071.9	6	1	32227	4294.6
768.7	515.8	6	1	12808	5491.3
803.2	468.0	6	1	38338	4838.7
806.5	1202.8	6	1	19582	11499.4
814.9	938.2	6	1	19588	11001.2
821.0	1208.2	6	1	18616	10229.2
841.9	1059.0	6	1	19625	2502.1
849.5	1079.0	6	1	19627	2818.8
857.5	1183.6	6	1	19652	1744.6
881.4	931.9	6	1	13368	10724.1
887.2	1475.9	6	1	14525	3341.9
888.2	1007.1	6	1	19680	10682.6
891.2	671.5	6	1	35143	5118.8
892.6	596.9	6	1	14686	4954.9
900.1	428.2	6	1	35749	12407.7
911.6	455.2	6	1	14936	5723.3
932.0	953.5	6	1	19766	9285.0
938.9	1372.0	6	1	29578	5940.6
958.9	757.0	6	1	19823	12331.8
967.1	976.5	6	1	19858	10596.3
969.0	1193.6	6	1	6384	8562.2
971.3	439.1	6	1	37845	3159.0
976.9	764.9	6	1	19882	9404.4
977.1	1078.1	6	1	19885	13541.3
994.4	663.3	6	1	30347	4303.5
999.6	956.4	6	1	19927	4912.1
1006.4	479.7	6	1	36337	2299.6
1008.1	1310.4	6	1	19987	4997.5
1015.4	924.8	6	1	19984	11361.5
1025.6	1304.5	6	1	20003	8420.7
1033.3	1297.9	6	1	20032	5082.1
1042.9	1200.4	6	1	19064	4564.2
1048.5	953.1	6	1	20081	12868.8
1054.4	1092.2	6	1	20056	14065.8
1053.9	1327.3	6	1	20101	3101.6
1057.5	1100.7	6	1	20104	7464.7
1094.1	1255.4	6	1	20183	5081.5
1095.0	1015.4	6	1	20176	5354.1
1095.7	1154.4	6	1	20194	7525.0
1097.5	649.8	6	1	6458	9046.0
1105.0	729.5	6	1	31527	15094.7
1111.0	710.4	6	1	31491	2562.2
1137.7	1465.1	6	1	20282	5370.3
1167.7	1177.5	6	1	40070	7076.3
1169.0	997.6	6	1	20324	4004.4
1179.5	1056.5	6	1	32237	7267.5
1188.9	1227.2	6	1	20358	7587.9
1218.7	1126.2	6	1	32580	5936.5
1219.0	1385.5	6	1	36967	6020.9
1250.0	1250.5	6	1	39271	21991.9
1257.1	1351.5	6	1	39280	9341.3
1280.2	1224.9	6	1	20433	4791.6
1289.5	529.8	6	1	38689	8197.2
1418.8	742.5	6	1	38163	10311.5
177.1	1729.2	6	1	6219	2278.4
201.9	101.5	6	1	39329	2569.3
416.8	1008.1	6	1	6235	3291.7
489.3	352.3	6	1	6242	3555.1
540.0	91.6	6	1	6245	11175.3
626.9	1263.7	6	1	38783	3441.8
639.9	1261.7	6	1	38783	4265.8
709.7	979.5	6	1	39361	3301.8
712.1	1070.5	6	1	12532	4896.9
719.9	1000.1	6	1	11449	2329.3
722.9	1071.9	6	1	12522	2867.7
736.8	787.0	6	1	37506	3962.3
736.6	922.3	6	1	11430	2971.7
739.0	898.4	6	1	19524	3253.3
743.8	1124.0	6	1	19528	2734.0
753.9	521.3	6	1	12806	3589.3
753.7	1021.7	6	1	19529	3667.7
769.4	932.1	6	1	19542	5787.3
778.6	973.3	6	1	11465	3421.4
779.7	866.9	6	1	38273	3074.5
780.2	1127.1	6	1	39391	2343.1
780.9	727.4	6	1	34556	2632.4
786.6	1049.3	6	1	19561	1442.7
789.7	485.5	6	1	6296	1856.8
792.2	1115.3	6	1	19568	3156.9
793.6	465.7	6	1	38337	2250.5
793.8	1203.1	6	1	13005	1706.9
796.0	1207.0	6	1	13005	2363.0
799.6	1077.7	6	1	13642	4981.4
801.4	1156.0	6	1	34578	7047.6
803.3	1214.5	6	1	13004	7227.6
804.3	488.1	6	1	38339	2116.1
806.4	625.5	6	1	34595	2595.4
806.0	475.8	6	1	38340	6219.5
815.3	761.9	6	1	13758	2751.1
818.8	606.9	6	1	35091	2309.1
823.1	1136.1	6	1	19602	3844.2
827.6	1006.9	6	1	13734	11027.5
827.9	428.6	6	1	38343	2171.8
828.2	851.6	6	1	13342	2015.4
831.3	1036.0	6	1	13875	5916.2
834.1	425.1	6	1	38343	1896.2
834.3	732.4	6	1	38382	2538.8
834.8	842.0	6	1	13343	1733.3
837.9	1172.0	6	1	38846	1572.8
838.2	795.7	6	1	14093	5740.9
837.7	891.9	6	1	13347	3307.8
840.5	540.4	6	1	14229	10193.9
846.2	1008.6	6	1	19631	4029.3
845.7	1182.1	6	1	18656	2466.3
853.0	950.7	6	1	37661	4765.5
856.3	976.5	6	1	19637	2581.4
856.5	431.4	6	1	13966	2081.4
856.4	863.7	6	1	13352	2596.1
857.3	1169.3	6	1	19648	2769.9
858.2	891.7	6	1	13294	3000.1
861.8	550.4	6	1	37703	2561.5
861.2	646.0	6	1	35118	9007.9
860.6	708.0	6	1	35125	7524.4
861.4	1087.6	6	1	19653	3916.5
863.8	694.9	6	1	35122	3632.5
863.6	750.1	6	1	35120	3283.0
866.9	434.4	6	1	13967	2286.8
866.7	637.5	6	1	35131	7495.5
866.6	1177.1	6	1	19665	9396.3
869.1	397.0	6	1	34711	3734.9
869.8	957.0	6	1	37663	6222.1
870.7	792.5	6	1	19663	2769.1
871.3	919.2	6	1	13361	2203.3
873.1	508.3	6	1	14397	2717.5
872.8	1213.5	6	1	19673	11454.4
874.8	1220.0	6	1	19673	3199.6
875.4	753.5	6	1	35135	4862.2
874.8	763.1	6	1	35140	5163.1
875.0	1524.3	6	1	14364	6954.7
876.6	1053.7	6	1	19677	4159.4
877.6	612.0	6	1	35061	7205.5
877.0	961.6	6	1	37664	2579.3
881.4	509.5	6	1	14397	4093.7
882.2	1033.0	6	1	18707	7582.7
883.7	734.2	6	1	35604	5754.3
885.1	856.4	6	1	13367	7241.1
885.0	942.4	6	1	19679	6737.5
884.9	980.0	6	1	18705	5137.9
884.8	1527.3	6	1	34759	2627.9
886.8	988.3	6	1	19690	7523.8
890.0	1051.5	6	1	19693	8537.7
889.2	1203.6	6	1	19692	5196.8
891.0	781.7	6	1	19691	3616.6
891.0	817.8	6	1	14534	4670.6
893.0	784.9	6	1	19691	2338.8
891.4	1060.6	6	1	14763	2393.8
893.8	432.9	6	1	35747	19608.8
893.3	1225.3	6	1	11694	3285.1
896.1	450.4	6	1	35752	7405.3
896.1	1021.1	6	1	19702	7868.7
897.2	474.5	6	1	39825	4490.7
897.0	1046.3	6	1	19706	21199.5
897.8	1118.1	6	1	19708	3386.1
899.5	1200.0	6	1	14855	3228.7
899.8	1034.1	6	1	19703	4620.8
905.8	600.7	6	1	14688	1896.0
907.2	1317.4	6	1	14648	4262.5
909.2	1179.3	6	1	14857	4511.8
910.0	518.6	6	1	35850	2549.8
910.6	784.4	6	1	19713	2483.7
914.4	1217.0	6	1	38432	8241.9
914.8	972.6	6	1	19741	9715.0
916.6	1064.5	6	1	38418	6339.1
919.5	960.0	6	1	19736	6603.0
921.3	499.6	6	1	28907	3990.6
922.6	1148.5	6	1	19751	2146.2
923.3	1268.3	6	1	19752	2348.4
926.3	698.9	6	1	17847	2456.0
928.4	536.8	6	1	28926	9636.3
928.8	1207.1	6	1	19763	7112.8
930.5	685.8	6	1	19764	1483.9
931.3	506.6	6	1	29007	5612.5
932.1	1173.4	6	1	6364	1834.8
935.0	632.8	6	1	29022	3145.2
935.0	824.0	6	1	18791	5941.5
939.1	768.4	6	1	30067	7022.0
940.2	721.5	6	1	19784	5143.4
942.0	443.9	6	1	14940	3759.5
941.8	476.0	6	1	14941	9053.4
943.6	562.6	6	1	30027	4539.8
947.4	1280.4	6	1	29919	5940.0
948.3	685.1	6	1	19810	4074.4
948.3	1453.9	6	1	29265	3996.7
948.5	825.0	6	1	18802	8800.1
949.3	1307.6	6	1	19812	5901.5
953.0	995.4	6	1	19820	1790.2
957.7	417.6	6	1	37830	7296.9
957.0	675.4	6	1	38470	2225.5
962.2	1278.0	6	1	29922	4383.9
962.9	735.0	6	1	19841	3149.1
963.1	742.7	6	1	18859	4793.7
966.2	870.7	6	1	38485	4011.4
967.1	415.0	6	1	37831	7291.4
967.4	794.3	6	1	17942	4190.4
968.5	816.2	6	1	39501	8965.3
970.6	712.6	6	1	6389	4820.3
969.7	855.6	6	1	37841	5488.4
973.9	797.0	6	1	39935	3006.4
974.8	582.6	6	1	37869	4304.2
976.6	699.0	6	1	19874	2778.0
977.0	1050.6	6	1	19876	6365.2
979.1	1169.2	6	1	40898	5601.4
983.0	1132.0	6	1	19903	9881.6
985.8	1126.9	6	1	19903	8038.6
986.0	1331.8	6	1	19902	6238.8
987.4	1105.5	6	1	30302	2542.9
989.2	1374.9	6	1	29665	7241.2
994.8	528.7	6	1	30493	4717.7
994.0	1006.6	6	1	19905	3232.5
995.1	562.8	6	1	39517	1879.9
997.1	1421.8	6	1	19907	3042.3
998.6	788.4	6	1	39518	5645.8
997.9	821.5	6	1	18939	1795.3
1002.5	1361.1	6	1	19954	2908.8
1003.8	1265.1	6	1	19966	3315.7
1005.7	720.3	6	1	19938	2097.6
1006.9	1250.6	6	1	18957	6866.5
1009.0	966.5	6	1	19962	5121.2
1009.2	864.4	6	1	19947	10037.5
1009.4	1108.3	6	1	11878	7745.7
1011.1	976.6	6	1	19971	7144.1
1011.9	1123.3	6	1	11879	2159.0
1015.5	969.7	6	1	19971	14669.1
1018.0	561.2	6	1	5963	4315.2
1016.8	747.5	6	1	18984	6536.3
1017.6	1005.0	6	1	19008	7355.3
1018.1	782.7	6	1	30589	9649.7
1018.3	1254.6	6	1	19986	2006.2
1019.0	1015.1	6	1	18038	2631.9
1020.9	853.0	6	1	20001	4275.4
1019.7	1398.8	6	1	30729	1455.6
1020.4	1439.4	6	1	30730	5125.9
1022.6	1418.9	6	1	30631	3782.0
1024.0	767.5	6	1	20006	2002.6
1024.1	1047.9	6	1	6415	4107.4
1026.5	686.9	6	1	36430	6048.6
1027.7	1203.5	6	1	20009	4709.2
1032.8	660.1	6	1	36592	3047.6
1035.0	866.1	6	1	20030	2691.9
1035.0	955.9	6	1	39011	1820.7
1037.8	787.4	6	1	20050	3335.3
1038.6	1045.0	6	1	18152	5356.2
1039.8	1447.5	6	1	30734	1960.8
1041.0	1214.5	6	1	37925	8569.9
1042.5	652.5	6	1	36587	4455.9
1044.6	826.9	6	1	20065	5266.1
1046.0	1232.2	6	1	30958	5415.9
1047.3	584.3	6	1	36547	5219.5
1050.8	1099.6	6	1	6431	2143.9
1054.4	1041.5	6	1	20108	7491.1
1056.7	165.0	6	1	39031	2936.2
1057.5	901.2	6	1	20099	2654.6
1058.8	1124.0	6	1	20096	2640.1
1058.7	894.9	6	1	18171	2975.2
1059.8	1282.2	6	1	31026	2943.6
1059.5	1328.9	6	1	20101	11333.5
1061.4	1397.8	6	1	31148	10502.4
1062.2	1155.7	6	1	20119	8926.2
1069.8	752.0	6	1	31245	4875.5
1069.1	1172.2	6	1	19141	8224.4
1069.9	1370.2	6	1	36630	1993.9
1071.3	1458.8	6	1	36651	1427.1
1071.3	926.7	6	1	20130	2201.4
1073.6	1361.0	6	1	20134	2693.7
1077.4	788.1	6	1	20135	4130.6
1077.3	1465.3	6	1	36651	3954.9
1078.4	1417.6	6	1	30746	2166.6
1079.0	746.4	6	1	31248	3433.3
1080.6	908.7	6	1	39574	1751.1
1081.7	1445.7	6	1	37955	4753.0
1082.8	880.6	6	1	18226	9014.1
1083.3	1174.4	6	1	6451	2909.5
1084.6	1241.8	6	1	39061	7667.9
1088.6	1289.5	6	1	20165	7490.4
1099.0	1219.9	6	1	31424	1782.9
1104.0	1010.9	6	1	20202	1191.3
1103.9	1207.8	6	1	20199	4703.3
1107.2	1119.9	6	1	20213	4779.0
1117.4	996.1	6	1	20233	3124.9
1116.6	1299.8	6	1	20235	1543.8
1119.4	1369.6	6	1	20238	5754.1
1125.6	939.0	6	1	20261	9800.5
1126.7	1296.0	6	1	20252	5975.4
1128.5	1387.7	6	1	39115	2072.9
1129.0	1324.5	6	1	20250	4299.3
1136.7	705.2	6	1	38054	16764.6
1138.5	928.5	6	1	6474	2922.8
1139.2	1000.3	6	1	20276	8731.3
1141.3	916.0	6	1	20288	2768.6
1148.4	895.1	6	1	20300	3791.9
1148.3	1339.6	6	1	39141	10894.8
1151.0	1144.3	6	1	20303	4465.5
1153.3	1248.0	6	1	18396	9391.9
1154.1	857.9	6	1	31854	3258.4
1154.0	582.2	6	1	6479	3362.6
1160.0	1258.1	6	1	39603	2589.1
1161.1	1279.4	6	1	6485	1410.3
1163.4	1092.3	6	1	36848	18989.5
1168.3	888.4	6	1	38107	4006.9
1169.2	1028.5	6	1	31877	5037.9
1170.4	1238.0	6	1	20320	6128.0
1173.2	924.6	6	1	20328	7343.2
1173.2	1119.9	6	1	32014	8523.3
1187.3	1014.3	6	1	20350	4254.2
1189.6	1115.9	6	1	32023	1417.1
1189.5	1406.8	6	1	32185	2305.3
1192.9	1066.1	6	1	32240	3115.8
1196.1	1242.8	6	1	20370	4444.0
1197.1	1096.8	6	1	32320	7226.5
1203.0	1408.0	6	1	32314	10156.3
1212.2	1079.0	6	1	32497	1817.6
1220.6	1312.4	6	1	32628	1828.6
1226.7	1287.9	6	1	32567	2209.6
1229.0	1180.8	6	1	20404	5080.0
1229.7	933.4	6	1	20403	2230.5
1231.1	1229.8	6	1	20402	2967.6
1235.1	1306.9	6	1	32713	2902.1
1237.2	974.0	6	1	19452	6810.1
1237.8	650.9	6	1	39196	8270.4
1238.3	1179.8	6	1	20412	2031.0
1238.7	1378.4	6	1	37065	3264.5
1239.8	1083.7	6	1	37034	7061.8
1245.6	1304.0	6	1	32714	2696.4
1247.0	1111.9	6	1	37079	6668.9
1246.5	1340.2	6	1	39202	1701.7
1250.9	1123.2	6	1	12179	6731.2
1251.6	1164.0	6	1	20421	6297.4
1255.9	1182.3	6	1	20424	3765.5
1256.6	1015.0	6	1	12247	12692.0
1259.3	955.9	6	1	20428	4963.7
1261.5	1114.0	6	1	32946	4946.4
1260.9	1177.9	6	1	20424	3602.6
1262.6	1359.8	6	1	32745	2474.2
1263.1	1254.4	6	1	38667	4725.7
1266.2	1125.3	6	1	33380	5178.9
1267.1	1221.3	6	1	20433	1385.0
1277.1	1031.7	6	1	12300	2637.9
1281.3	1107.0	6	1	32950	6814.6
1283.5	1048.4	6	1	32954	2079.1
1282.5	1338.7	6	1	33443	3139.8
1289.0	996.4	6	1	32957	2547.5
1292.2	1263.6	6	1	20454	2505.5
1299.7	1102.9	6	1	37158	2289.3
1302.1	1202.0	6	1	20466	6607.8
1304.0	1051.9	6	1	32964	3835.1
1303.4	1215.0	6	1	6534	2502.2
1308.0	1097.4	6	1	32972	10914.6
1310.4	666.1	6	1	6537	6276.0
1311.9	1006.1	6	1	32974	4006.5
1311.2	1019.6	6	1	38698	5318.4
1314.1	1179.0	6	1	20471	1299.0
1324.3	1138.7	6	1	20479	4615.0
1324.6	1220.3	6	1	20483	6835.6
1337.4	1182.7	6	1	20487	9563.0
1359.6	1102.6	6	1	38725	2733.8
1432.2	904.2	6	1	6559	4184.4
1475.1	1196.0	6	1	38739	6385.6
1478.2	329.6	6	1	38171	6546.8
1478.4	1753.1	6	1	6566	5315.1
1518.7	1056.2	6	1	6571	3009.3
1624.9	618.3	6	1	6583	4598.5
1659.9	916.5	6	1	6590	6996.1
1758.8	473.7	6	1	39312	3584.3
1767.4	531.7	6	1	38747	8784.7
1866.9	1681.5	6	1	38749	8307.7
1870.6	1976.6	6	1	6614	2390.6
1876.4	1059.0	6	1	6613	4541.5
1947.0	1272.7	6	1	38754	9053.9
1999.9	298.8	6	1	6627	3893.8
2031.3	973.3	6	1	39696	2842.5
2041.0	1351.9	6	1	38756	7057.9
1108.4	1174.7	7	1	36678	8575.3
738.0	1061.4	7	1	19523	6660.3
770.7	941.9	7	1	19546	8358.1
808.8	1001.9	7	1	19585	7349.8
890.7	1076.8	7	1	19694	10090.1
894.4	591.4	7	1	14687	4927.5
929.1	616.0	7	1	35153	6341.8
1009.9	1356.8	7	1	19973	3111.3
1047.2	1008.4	7	1	11935	9768.0
1051.4	809.4	7	1	20080	7400.8
1048.9	823.3	7	1	20084	4986.5
1050.5	1399.4	7	1	30722	3706.9
1119.5	923.1	7	1	38623	7789.8
1228.0	1097.3	7	1	32498	7882.0
1276.1	1301.1	7	1	12356	6282.1
1321.1	1244.3	7	1	20477	2974.6
242.3	386.0	7	1	6222	11652.5
631.7	2042.9	7	1	6256	3985.8
776.6	548.4	7	1	37554	11132.0
777.2	1045.0	7	1	19554	5613.4
779.7	600.1	7	1	38820	3541.0
783.2	1141.5	7	1	39394	4207.1
797.4	472.9	7	1	38338	4385.1
799.8	829.5	7	1	13328	3091.4
807.7	576.9	7	1	13034	5472.2
817.0	911.3	7	1	17680	6384.8
823.0	797.4	7	1	37587	9121.2
832.2	562.1	7	1	13749	5632.9
831.2	1154.2	7	1	19614	7985.4
835.2	819.2	7	1	13345	3772.4
839.2	843.8	7	1	13291	3672.0
840.9	443.3	7	1	13896	10099.3
842.6	922.0	7	1	13348	4132.8
846.1	511.7	7	1	13841	3213.5
845.0	518.3	7	1	6319	8176.1
849.0	541.7	7	1	14225	7441.3
849.2	773.2	7	1	35105	5062.6
855.5	990.1	7	1	19644	8914.4
855.6	455.4	7	1	13964	6012.5
863.5	1027.6	7	1	19657	3977.1
867.9	471.8	7	1	35586	6303.8
866.8	463.9	7	1	35586	12793.5
866.5	647.3	7	1	35118	10431.7
867.9	1033.8	7	1	19657	13546.5
870.1	533.6	7	1	14340	7292.7
871.7	1045.9	7	1	19671	5492.3
877.0	517.4	7	1	6329	3709.9
877.8	715.0	7	1	14504	8478.5
877.0	1096.4	7	1	18684	6607.2
878.7	949.7	7	1	19679	10199.5
878.8	1001.5	7	1	19680	14893.0
880.4	1079.7	7	1	19681	16174.7
886.3	648.2	7	1	37742	6394.9
892.7	826.5	7	1	14100	4110.3
891.8	1300.6	7	1	19704	3150.4
892.7	1109.5	7	1	19695	3285.3
898.1	777.2	7	1	18714	5763.1
898.2	1009.3	7	1	18719	10410.8
900.6	643.6	7	1	35146	4943.1
908.5	483.0	7	1	5877	6435.2
914.9	709.2	7	1	19730	4223.5
916.2	1422.3	7	1	29286	5276.7
918.1	792.7	7	1	19746	8464.4
918.8	1222.6	7	1	28949	3264.1
920.6	1180.6	7	1	19743	4846.8
924.4	853.2	7	1	6358	2373.3
926.0	1414.2	7	1	29287	5376.4
928.0	1527.9	7	1	38904	3985.7
931.0	488.2	7	1	28904	6979.3
941.7	1076.5	7	1	29052	2931.6
942.6	978.1	7	1	19792	14087.0
943.0	952.0	7	1	19787	22187.2
945.1	458.8	7	1	39491	3296.6
950.0	802.4	7	1	19816	2675.6
955.5	490.6	7	1	30172	5326.1
958.3	1037.4	7	1	19824	4346.1
960.0	1155.4	7	1	18849	3136.1
975.3	865.4	7	1	19867	4104.7
977.3	491.1	7	1	38979	4768.4
979.2	655.8	7	1	38499	4254.5
980.8	1391.4	7	1	29663	2099.5
985.6	1028.6	7	1	36235	15088.6
994.2	1052.7	7	1	19920	11916.1
996.1	962.5	7	1	19927	4660.6
996.9	1189.7	7	1	19932	4527.6
1004.2	1025.6	7	1	18944	12850.7
1004.3	801.3	7	1	19952	4094.5
1010.4	1171.7	7	1	38539	6873.2
1012.7	1015.5	7	1	18038	2023.6
1013.4	1348.0	7	1	19975	6376.6
1017.0	1063.2	7	1	19974	13639.9
1020.5	1054.1	7	1	18987	4798.1
1022.5	1359.9	7	1	18093	3548.9
1023.6	1433.2	7	1	30730	2313.4
1024.9	806.0	7	1	30919	4399.9
1026.0	1006.6	7	1	20025	7743.1
1027.2	1023.0	7	1	20012	11708.8
1028.6	859.9	7	1	20008	2116.7
1031.0	1271.0	7	1	20013	5326.6
1033.7	1008.0	7	1	20025	12563.8
1033.8	1173.6	7	1	20031	17462.5
1040.1	696.3	7	1	18130	5099.4
1043.7	1088.7	7	1	20056	2637.4
1043.2	1389.2	7	1	30736	7125.5
1045.6	855.1	7	1	20070	3230.6
1049.1	740.9	7	1	20079	3344.3
1050.2	751.1	7	1	18147	11365.7
1050.3	998.2	7	1	19083	8025.9
1052.2	1335.9	7	1	20088	2468.7
1058.4	1412.1	7	1	30742	3684.4
1060.0	779.3	7	1	20102	10286.5
1061.6	1322.2	7	1	19102	7458.5
1061.6	1182.1	7	1	20105	20336.9
1060.1	1214.0	7	1	11925	7226.3
1065.3	1467.7	7	1	31209	3214.0
1065.4	1136.3	7	1	20116	4160.9
1067.9	685.8	7	1	31196	4523.5
1076.9	1294.1	7	1	20150	3416.7
1081.0	1131.4	7	1	20152	10855.7
1087.7	846.1	7	1	20166	2525.4
1088.3	1114.2	7	1	37973	2736.8
1089.7	1201.4	7	1	19179	5514.9
1094.0	821.4	7	1	6456	5209.7
1097.7	1064.2	7	1	20182	3939.5
1103.2	1196.4	7	1	20203	4649.1
1103.3	1373.8	7	1	20210	7185.0
1101.6	1416.5	7	1	39089	3024.2
1106.9	1428.8	7	1	19238	4422.1
1111.2	1166.1	7	1	20222	2416.7
1112.6	1125.7	7	1	20213	7668.5
1112.0	1322.3	7	1	20226	3874.6
1115.2	1151.3	7	1	31574	1408.1
1114.9	1176.0	7	1	20222	7824.9
1115.9	1329.4	7	1	18317	6766.2
1126.2	1234.3	7	1	31549	5848.6
1130.2	995.0	7	1	20258	3425.3
1136.0	1372.3	7	1	20277	7149.4
1140.1	715.1	7	1	38053	5259.4
1139.1	1418.8	7	1	20285	3885.2
1146.2	1151.5	7	1	20292	3328.6
1153.8	1152.3	7	1	18394	1711.3
1158.5	1311.0	7	1	19351	6080.7
1171.3	1129.8	7	1	32015	5309.5
1175.7	1360.8	7	1	20337	4718.0
1175.2	1111.0	7	1	36850	9997.7
1180.8	1025.7	7	1	19380	6958.0
1184.9	910.8	7	1	38108	3684.6
1197.8	1387.9	7	1	20369	10377.4
1201.8	972.7	7	1	20362	5664.2
1206.7	954.0	7	1	20366	8420.8
1207.3	1067.3	7	1	32486	5306.8
1212.5	1186.1	7	1	32357	9433.9
1215.1	1114.6	7	1	32012	6646.0
1221.2	947.3	7	1	18477	5952.0
1228.1	1200.2	7	1	19440	2435.3
1230.7	979.0	7	1	37058	2140.3
1240.3	906.0	7	1	39207	9254.3
1244.7	985.0	7	1	19453	7476.4
1257.8	999.9	7	1	32944	7638.0
1269.9	951.0	7	1	37107	1845.1
1273.5	1047.9	7	1	12315	3292.6
1277.2	1003.5	7	1	32952	2558.1
1281.8	1042.8	7	1	12311	2631.7
1282.1	1151.6	7	1	33424	5832.6
1281.8	1087.1	7	1	32904	1456.8
1283.0	974.9	7	1	20437	6896.8
1287.8	1159.7	7	1	6525	10093.4
1304.0	1063.0	7	1	32965	2622.8
1306.5	1111.3	7	1	32969	3900.5
1309.7	1156.9	7	1	20467	2818.8
1319.2	960.8	7	1	20478	14853.4
1319.8	1192.2	7	1	20481	3859.8
1342.3	1132.4	7	1	39667	4616.7
1377.4	556.4	7	1	6552	3523.4
1382.4	1013.9	7	1	6554	8860.6
1460.5	838.2	7	1	39294	7593.0
1549.7	93.0	7	1	6574	3777.9
1640.8	1081.8	7	1	6588	11548.3
1694.6	1585.0	7	1	6592	6332.7
1729.3	1334.1	7	1	6172	3236.7
1735.1	1861.9	7	1	6598	12683.8
1775.8	1044.7	7	1	6604	6489.0
1794.0	1240.4	7	1	6606	10636.9
1980.0	647.8	7	1	6625	7230.8
55.3	2030.5	7	1	6213	5827.7
80.3	425.4	7	1	38757	6646.0
91.2	268.5	7	1	6214	3093.5
260.9	94.5	7	1	6223	3749.7
277.6	252.5	7	1	39330	4927.8
323.1	487.1	7	1	6228	2710.3
412.5	1590.1	7	1	5751	3071.9
469.9	1168.4	7	1	6239	4660.2
491.7	353.0	7	1	6242	5271.1
583.1	291.0	7	1	6249	3860.2
585.8	165.8	7	1	6250	5276.1
591.1	473.9	7	1	6252	3053.0
652.9	483.1	7	1	6260	4928.6
668.7	807.2	7	1	39342	3174.8
690.7	1112.0	7	1	38242	4660.6
695.5	1049.3	7	1	12517	2063.5
700.8	1076.9	7	1	33936	6198.0
706.7	1065.7	7	1	12529	3199.1
708.5	1057.2	7	1	6269	1449.5
711.3	970.3	7	1	11447	1538.0
716.2	1065.5	7	1	12533	3947.0
722.3	996.8	7	1	11449	4280.5
724.0	1033.4	7	1	39369	3543.3
726.0	1139.3	7	1	34012	4681.9
727.7	1020.8	7	1	11453	2519.6
730.4	1015.3	7	1	11453	2817.5
732.0	944.2	7	1	11454	4933.8
733.6	1037.9	7	1	12618	2587.5
735.5	999.6	7	1	11423	2988.0
738.3	920.0	7	1	11430	3647.5
740.2	929.9	7	1	11459	3526.0
744.7	978.9	7	1	11425	1963.0
748.8	1044.7	7	1	19530	2680.3
748.4	1413.9	7	1	5797	3493.2
749.6	996.2	7	1	11464	3295.2
752.9	1019.0	7	1	39717	7176.1
753.1	931.9	7	1	19534	3393.4
752.8	963.6	7	1	11463	5411.4
752.8	1167.6	7	1	34138	4141.7
754.9	970.7	7	1	11463	2413.7
755.3	1086.4	7	1	12643	6278.4
758.4	1005.7	7	1	39378	3278.7
760.5	881.0	7	1	12723	6444.1
759.8	952.7	7	1	12768	4870.6
759.6	1033.7	7	1	19536	5614.9
760.3	1074.8	7	1	19537	5629.2
760.9	1014.5	7	1	19541	2265.6
766.3	598.1	7	1	34210	4737.5
765.7	921.6	7	1	19542	1377.6
768.0	1038.2	7	1	18584	5850.8
767.1	1166.7	7	1	38813	2307.0
769.9	1025.8	7	1	19545	6267.8
773.2	523.5	7	1	12808	3449.9
773.4	868.2	7	1	38273	2735.9
772.6	1135.8	7	1	39390	1376.2
774.4	1107.7	7	1	19552	1964.8
775.6	1155.6	7	1	19550	1895.6
776.8	955.6	7	1	11466	4140.9
777.2	787.8	7	1	37541	2730.3
783.0	997.4	7	1	19558	2434.6
782.8	1054.6	7	1	19557	1956.8
783.6	1105.9	7	1	19565	3977.7
784.1	240.9	7	1	5810	3183.0
784.1	581.2	7	1	12859	4881.4
786.4	781.7	7	1	13320	2886.8
787.4	533.3	7	1	34375	3833.1
787.5	863.4	7	1	34060	2918.0
788.6	613.7	7	1	38283	2743.9
788.1	1132.9	7	1	18594	3293.3
789.9	842.3	7	1	13322	2697.5
790.2	1110.1	7	1	19568	1395.0
792.8	834.5	7	1	13326	1935.2
794.1	1128.9	7	1	19573	2630.2
794.8	804.0	7	1	13267	2027.2
795.9	662.1	7	1	12917	5634.6
796.8	453.6	7	1	34566	3539.3
796.7	894.1	7	1	13327	3498.3
797.2	1193.0	7	1	13003	9423.1
799.0	682.3	7	1	39401	5167.4
799.1	897.4	7	1	13327	1925.0
800.1	482.0	7	1	38339	7448.7
800.4	575.6	7	1	37563	5780.8
799.9	887.4	7	1	13329	1886.8
802.6	958.6	7	1	19578	4045.8
802.7	925.7	7	1	18600	3987.8
805.5	638.9	7	1	12909	7720.8
806.1	932.4	7	1	18604	2789.6
805.0	1197.2	7	1	13005	6597.9
807.1	592.4	7	1	13035	6471.9
807.4	827.0	7	1	6300	1330.7
808.1	527.9	7	1	34382	3211.9
808.9	480.3	7	1	38340	7153.1
809.2	871.3	7	1	13333	2970.9
809.9	1100.9	7	1	19586	4287.7
811.2	462.6	7	1	38332	2441.4
810.9	920.7	7	1	13657	2606.6
811.1	1227.4	7	1	39411	4712.3
813.0	427.4	7	1	37571	3317.5
812.6	754.5	7	1	13758	2142.5
812.3	1133.3	7	1	18614	1212.0
813.1	875.1	7	1	13333	2131.8
816.5	1009.3	7	1	6303	4688.7
818.8	580.3	7	1	38829	2336.6
820.4	1163.6	7	1	19599	2377.6
821.1	1076.7	7	1	19604	2011.2
824.3	468.1	7	1	13811	4738.5
824.7	1204.7	7	1	19608	4625.9
825.0	598.0	7	1	38839	2410.5
825.3	1074.5	7	1	19604	1877.1
826.2	940.4	7	1	19609	4820.7
826.8	1183.5	7	1	6307	4214.5
826.5	1248.0	7	1	19612	4172.8
826.6	779.2	7	1	37593	9599.1
827.8	1053.3	7	1	19610	4742.3
829.5	1175.0	7	1	38845	1798.3
829.8	162.5	7	1	6311	2814.3
830.2	664.7	7	1	13762	1973.5
831.6	504.4	7	1	34418	3125.1
832.0	991.6	7	1	19611	5132.6
833.0	484.0	7	1	13907	4582.7
833.1	866.3	7	1	13880	3563.9
832.5	1209.4	7	1	19618	9361.1
834.6	1176.0	7	1	38846	3148.6
835.4	230.3	7	1	6312	2726.1
835.1	633.5	7	1	38859	2275.7
835.8	690.9	7	1	34671	2195.0
834.9	1125.6	7	1	18636	1698.1
835.8	1217.4	7	1	19615	5727.8
835.5	1224.0	7	1	19615	4626.1
836.6	514.0	7	1	38380	5895.8
836.3	567.4	7	1	13751	3446.4
835.9	759.6	7	1	35037	3110.0
837.5	800.6	7	1	14093	2756.3
839.5	1111.8	7	1	19622	4017.9
839.4	1039.6	7	1	19621	3685.8
840.6	794.4	7	1	14093	6732.0
841.6	462.7	7	1	39745	6825.2
842.4	1048.1	7	1	19624	8814.5
842.5	1165.5	7	1	17717	4149.6
843.1	1190.5	7	1	19628	9753.0
845.0	449.3	7	1	13944	8104.3
845.0	1010.7	7	1	19631	4136.5
846.0	651.3	7	1	35108	2493.5
845.3	746.5	7	1	35104	2789.8
845.5	925.7	7	1	13348	3065.4
845.0	1085.0	7	1	19633	7132.2
846.5	1005.6	7	1	19631	4350.5
846.8	818.0	7	1	14095	2229.2
847.0	949.3	7	1	18646	7348.2
847.7	1339.8	7	1	14292	4256.1
848.4	1217.6	7	1	18655	3326.1
849.8	1142.1	7	1	19641	1869.6
851.3	470.8	7	1	14199	6086.2
850.9	481.9	7	1	39446	3850.4
852.0	651.5	7	1	35108	2990.2
853.0	718.2	7	1	14027	2678.0
854.7	725.7	7	1	14029	2052.3
853.6	862.7	7	1	13352	2416.3
854.5	895.5	7	1	13353	2039.1
855.0	1126.0	7	1	39443	3065.3
855.2	448.3	7	1	13964	2665.9
855.1	502.7	7	1	34644	5363.9
857.1	465.5	7	1	39447	5954.8
857.6	699.0	7	1	6324	3403.2
857.1	935.4	7	1	13350	3270.7
856.5	1022.0	7	1	18666	5907.8
858.2	749.9	7	1	35120	3897.2
857.0	1113.5	7	1	19647	4234.2
859.8	652.6	7	1	35119	4786.2
859.4	722.2	7	1	35051	10253.1
861.1	739.7	7	1	35120	2819.2
861.6	961.3	7	1	37662	7859.9
863.0	1016.0	7	1	18670	10640.2
863.1	898.4	7	1	13353	2714.4
864.0	1176.8	7	1	19652	3105.0
862.0	1236.0	7	1	6322	2351.2
863.5	527.5	7	1	14342	2351.9
864.2	974.7	7	1	17759	2736.2
864.3	988.4	7	1	19644	1513.6
864.5	1010.0	7	1	18670	5130.4
864.4	1039.6	7	1	19658	4453.8
863.7	1092.4	7	1	19653	13149.3
863.6	1343.8	7	1	34779	2494.2
865.8	512.5	7	1	34774	2526.4
867.6	421.3	7	1	13968	4115.1
868.0	627.0	7	1	35132	4369.8
867.6	1193.9	7	1	19669	4108.7
867.8	444.6	7	1	13947	3976.5
868.0	692.4	7	1	35063	2669.8
867.6	1244.1	7	1	19662	7022.6
869.6	400.5	7	1	34711	5588.2
869.2	492.5	7	1	35588	2991.7
869.5	737.2	7	1	35069	3175.2
868.7	1126.4	7	1	19660	5461.3
870.1	1181.6	7	1	19665	6839.4
870.4	1236.1	7	1	19662	6563.4
871.2	708.1	7	1	35129	2218.4
871.1	730.8	7	1	14319	2071.4
870.8	1008.2	7	1	19666	4381.7
872.0	1523.4	7	1	14363	4570.5
872.6	635.5	7	1	35001	8406.4
873.0	998.9	7	1	19670	2620.0
873.3	662.2	7	1	35134	11679.3
873.8	1978.0	7	1	6328	5462.8
874.8	1030.0	7	1	19676	10951.0
875.0	1155.3	7	1	19674	4945.1
874.9	1217.5	7	1	19673	7293.5
875.6	428.9	7	1	14479	3995.9
876.3	780.1	7	1	35133	4558.7
876.7	643.5	7	1	37738	2242.6
877.6	754.6	7	1	35135	10279.5
878.2	545.2	7	1	37705	1151.1
877.9	707.8	7	1	14504	5500.8
879.1	975.0	7	1	19675	5206.5
879.3	1178.0	7	1	17778	7575.0
882.2	662.8	7	1	39469	2114.5
881.1	1154.4	7	1	19674	9238.7
883.0	962.1	7	1	37664	1645.8
883.5	1229.1	7	1	39471	2372.1
883.6	1290.2	7	1	18704	3745.0
884.1	1027.0	7	1	19689	11524.5
884.4	1316.6	7	1	18700	4752.5
884.7	839.0	7	1	14091	13078.4
886.2	1004.2	7	1	19680	3865.7
886.0	1107.2	7	1	18708	8934.4
886.5	976.4	7	1	18705	9068.9
888.0	1047.5	7	1	19684	3009.6
888.0	1153.5	7	1	19697	6832.6
886.9	1525.9	7	1	34759	1619.3
889.9	1202.6	7	1	19692	6456.9
891.9	970.5	7	1	38867	10684.6
891.7	1167.1	7	1	14573	3359.6
891.6	1516.4	7	1	34766	4671.5
893.3	515.8	7	1	35848	3562.8
893.6	1507.9	7	1	29233	1402.9
894.7	541.0	7	1	14530	12112.2
894.6	849.8	7	1	18715	2071.7
894.8	1326.1	7	1	38406	7387.1
895.4	1448.1	7	1	29277	2218.1
894.7	1497.0	7	1	29278	1591.7
896.8	486.8	7	1	35680	7108.3
897.4	447.2	7	1	35752	9431.9
898.2	574.2	7	1	14462	2075.2
898.2	990.5	7	1	11726	8983.0
898.2	1295.3	7	1	19709	2905.4
900.0	461.0	7	1	35751	5935.8
899.5	732.1	7	1	35692	4016.3
900.0	1159.0	7	1	19710	6552.6
900.6	1133.0	7	1	39814	2297.3
900.7	1387.4	7	1	38868	4263.8
899.5	1426.9	7	1	14621	5706.1
901.4	807.5	7	1	19699	3324.6
900.8	1039.8	7	1	19706	3346.3
901.6	1066.8	7	1	39481	3979.3
901.6	691.6	7	1	14506	8463.2
903.0	1049.2	7	1	19707	3490.6
904.0	1125.7	7	1	11769	6752.7
903.5	1534.1	7	1	38873	2479.8
904.3	465.2	7	1	35754	5703.8
903.5	489.9	7	1	14400	2621.0
905.0	995.5	7	1	11728	15279.6
904.1	1144.3	7	1	19714	5259.8
904.8	1197.4	7	1	14856	11855.4
905.9	1489.5	7	1	14721	9055.9
906.6	827.8	7	1	19720	2840.5
906.1	1295.9	7	1	19712	2505.1
907.4	1114.0	7	1	14630	10320.6
907.7	732.0	7	1	19718	2446.2
908.3	1384.4	7	1	29282	2624.1
908.7	650.6	7	1	14827	8040.9
909.4	1048.2	7	1	19719	3692.4
909.3	1369.7	7	1	38893	2323.7
910.4	1040.5	7	1	19723	5842.6
910.5	1142.5	7	1	19727	2656.9
911.5	452.8	7	1	14936	2436.7
912.0	1294.2	7	1	19724	1940.0
911.8	1330.0	7	1	14649	2274.0
915.0	685.5	7	1	5884	5306.1
914.3	1009.8	7	1	19722	6676.0
914.8	1434.7	7	1	29283	3811.6
915.1	463.0	7	1	35755	9228.4
915.0	646.1	7	1	14829	3250.6
914.9	755.1	7	1	18760	2589.1
917.1	512.5	7	1	35865	3006.8
918.0	1230.1	7	1	28949	6870.6
918.4	531.2	7	1	6352	3548.6
918.8	868.1	7	1	19738	12649.8
918.4	1340.1	7	1	6355	3172.6
919.3	522.0	7	1	35865	3026.5
919.1	950.4	7	1	18749	7715.6
919.1	1086.1	7	1	19744	2536.6
918.4	1520.7	7	1	29285	2033.1
920.3	1505.5	7	1	37799	1657.0
920.6	661.9	7	1	35952	4411.3
921.8	482.6	7	1	28906	8640.5
922.2	977.4	7	1	19741	3553.6
923.0	514.8	7	1	35866	2212.9
923.4	1425.4	7	1	29286	2099.4
924.7	1513.2	7	1	29288	4039.2
925.4	1237.9	7	1	39482	3348.2
925.6	647.5	7	1	29021	2587.2
926.8	1048.2	7	1	18764	6254.6
927.2	1069.3	7	1	36016	17183.0
926.8	1136.7	7	1	18774	10914.4
928.1	775.3	7	1	6360	2688.6
929.3	973.7	7	1	19755	14005.0
929.1	1162.8	7	1	35961	7683.4
928.2	1227.6	7	1	19759	3930.9
931.7	859.9	7	1	19769	4683.6
931.6	994.5	7	1	18768	7893.3
931.2	1385.6	7	1	6363	6679.2
931.7	1206.0	7	1	19763	2260.9
932.9	652.0	7	1	36035	1704.0
934.9	1182.3	7	1	19779	4306.9
936.0	668.3	7	1	19785	4681.8
938.0	708.0	7	1	38446	8513.3
936.7	1310.0	7	1	38925	3086.4
938.5	1261.9	7	1	6368	3489.6
937.8	1336.4	7	1	19777	2860.0
937.5	1506.9	7	1	29294	5021.0
939.2	490.8	7	1	36072	3027.7
939.0	1498.5	7	1	29290	4121.2
940.6	1164.9	7	1	19789	3748.9
939.6	1272.6	7	1	29917	2265.0
941.7	559.2	7	1	30027	5142.5
940.7	770.1	7	1	30067	4046.2
941.3	1119.3	7	1	11771	8442.9
941.2	1191.7	7	1	29898	5328.2
941.1	1472.6	7	1	29981	4022.0
942.3	595.3	7	1	18789	8802.4
942.6	647.7	7	1	29883	7016.8
942.4	1064.6	7	1	29051	3044.0
943.0	618.7	7	1	19794	6150.8
944.4	1056.0	7	1	29048	10823.2
945.5	664.6	7	1	19785	1311.5
945.0	790.9	7	1	19797	5077.6
945.7	846.1	7	1	19807	3815.1
945.3	1149.2	7	1	19798	1258.8
945.1	492.0	7	1	36074	6533.8
946.3	1021.1	7	1	19808	1888.7
947.0	1179.4	7	1	19805	2231.1
946.0	475.4	7	1	14941	7505.1
947.4	1011.3	7	1	19803	4400.5
948.5	1333.3	7	1	19813	1873.6
948.2	1512.1	7	1	29887	3824.9
948.9	1451.9	7	1	29265	5035.2
949.6	745.8	7	1	18810	4684.0
951.9	1079.8	7	1	38450	4841.2
952.4	1460.4	7	1	29996	1931.5
953.8	612.7	7	1	19814	8067.6
953.9	783.3	7	1	29971	1847.1
955.0	1302.5	7	1	19827	14955.6
955.3	838.8	7	1	18821	2090.2
954.8	1041.6	7	1	19824	2866.6
955.6	1215.9	7	1	19818	1434.5
956.0	1022.6	7	1	18829	9729.2
956.2	1438.2	7	1	36107	3996.8
956.8	863.3	7	1	19826	4883.0
957.4	1098.3	7	1	19817	3378.8
958.0	1119.9	7	1	19829	2217.5
959.5	1353.0	7	1	29654	2097.8
959.2	1416.4	7	1	29650	10623.5
958.4	1538.8	7	1	29297	3765.0
960.4	690.1	7	1	19840	1909.4
960.2	1053.0	7	1	18823	8047.5
961.5	1437.7	7	1	29653	3546.8
961.9	416.4	7	1	37830	9827.6
962.7	787.5	7	1	30070	5646.6
961.7	843.8	7	1	19833	4734.1
963.0	1206.3	7	1	19843	3666.3
964.0	1258.0	7	1	29915	1843.4
964.2	1422.6	7	1	38487	2067.2
964.9	611.0	7	1	19839	11729.8
964.0	1084.0	7	1	19859	6902.0
966.5	1361.0	7	1	38961	6194.2
965.5	1489.7	7	1	29300	10418.6
967.2	1191.8	7	1	6384	3948.3
967.8	1468.0	7	1	29299	3467.4
968.3	963.1	7	1	38976	7718.5
968.8	308.8	7	1	6388	6131.4
969.5	552.5	7	1	6387	6194.2
968.7	1201.7	7	1	19848	1972.6
969.6	1231.1	7	1	18872	2355.0
968.8	1306.0	7	1	19854	2651.2
969.6	1398.7	7	1	29632	2991.1
969.7	1480.2	7	1	29301	5148.1
970.0	1218.7	7	1	37848	1337.0
969.8	1321.1	7	1	19868	1733.9
971.4	1236.3	7	1	19856	4367.5
972.4	519.0	7	1	36070	6908.9
972.4	807.8	7	1	19857	2747.5
971.9	1025.3	7	1	19853	11499.9
973.7	413.5	7	1	37831	10596.2
972.9	1042.8	7	1	6390	4709.5
974.0	726.6	7	1	18873	2143.4
974.0	778.0	7	1	30209	2147.7
973.0	851.9	7	1	37841	3611.5
974.1	1067.0	7	1	19864	2548.2
974.6	1300.8	7	1	19863	4842.7
975.9	797.0	7	1	39935	11206.9
976.8	1012.7	7	1	18907	1752.6
977.1	705.4	7	1	19875	2159.9
977.5	1224.2	7	1	19877	2871.7
977.8	1370.0	7	1	29658	6881.9
978.3	1047.9	7	1	19876	6342.0
979.6	716.2	7	1	19879	2098.3
980.0	986.4	7	1	18895	6856.2
978.8	1212.9	7	1	19891	2557.7
980.5	781.6	7	1	30209	6476.8
980.9	1033.4	7	1	19883	2956.8
980.8	822.6	7	1	19869	7548.3
982.2	803.5	7	1	18902	4867.1
982.3	1066.5	7	1	18888	2463.5
981.9	1087.0	7	1	19894	5989.8
984.8	701.7	7	1	19900	1747.0
985.1	597.7	7	1	37870	1664.3
985.7	641.1	7	1	30361	3105.3
989.0	779.5	7	1	18918	8994.4
989.3	800.6	7	1	18902	3788.8
989.3	1175.0	7	1	18916	2562.7
988.0	1204.4	7	1	19917	5759.9
989.9	606.0	7	1	39515	4499.4
990.3	1272.8	7	1	19913	3742.1
989.8	1324.9	7	1	19914	2006.9
990.7	705.2	7	1	19900	2911.9
992.0	1327.2	7	1	19914	4231.9
992.3	741.4	7	1	19934	1976.2
993.2	727.2	7	1	19918	4083.5
993.8	954.4	7	1	19927	3519.4
992.6	1362.1	7	1	36245	2290.6
993.9	1017.3	7	1	19911	4692.6
994.7	1230.6	7	1	19912	2302.2
995.7	1002.4	7	1	18935	7789.2
995.3	1099.5	7	1	30300	4651.8
995.8	1173.9	7	1	19937	1734.0
996.5	1222.1	7	1	19925	5795.9
997.8	749.1	7	1	19946	6921.6
996.8	1030.2	7	1	17994	2325.9
998.1	783.0	7	1	39518	2250.2
998.9	818.0	7	1	18939	1894.6
997.7	1129.0	7	1	11875	4606.8
998.7	1236.9	7	1	19910	5715.4
999.5	1352.2	7	1	36247	3209.2
999.8	1364.0	7	1	36245	2601.2
999.3	500.3	7	1	36375	6911.9
1000.0	913.1	7	1	19956	2826.3
1001.0	1316.1	7	1	19953	8571.1
1000.3	1387.4	7	1	18948	4418.8
1001.1	676.7	7	1	36427	2982.0
1001.1	1035.0	7	1	19945	7069.0
1001.5	1067.1	7	1	19951	14688.7
1001.9	585.5	7	1	37871	2568.4
1001.9	823.0	7	1	18939	3335.2
1003.9	775.1	7	1	19950	3361.1
1004.4	974.2	7	1	19957	1904.7
1005.7	760.0	7	1	19949	8771.6
1005.2	1120.7	7	1	11879	2555.6
1006.3	1195.0	7	1	18972	3456.9
1007.6	657.7	7	1	36420	7179.0
1007.1	896.3	7	1	18960	5576.7
1007.8	1162.0	7	1	18963	3202.3
1008.6	518.0	7	1	30495	6154.0
1008.2	980.2	7	1	19971	13730.0
1008.3	1249.0	7	1	18957	8617.7
1009.0	839.5	7	1	6407	4199.8
1009.5	1002.9	7	1	18969	7006.5
1009.7	1199.2	7	1	18972	6196.7
1010.8	671.3	7	1	36426	3006.5
1010.6	1071.2	7	1	18973	3616.4
1011.5	727.3	7	1	19983	4211.8
1011.3	778.0	7	1	19950	2006.4
1012.5	690.8	7	1	36414	3072.6
1013.5	792.9	7	1	19960	1595.8
1013.7	911.3	7	1	18078	1748.6
1014.0	1094.7	7	1	19992	4287.2
1015.4	1040.1	7	1	18987	1585.9
1014.4	1154.5	7	1	30562	5194.7
1015.6	465.2	7	1	36333	3062.0
1018.2	999.9	7	1	19008	18490.8
1017.8	1277.0	7	1	19997	3388.3
1019.5	667.9	7	1	36422	2156.6
1019.1	877.0	7	1	19995	5153.5
1019.6	903.6	7	1	18078	1846.6
1019.6	981.6	7	1	39004	6418.4
1020.6	761.1	7	1	5957	5817.7
1021.0	1106.2	7	1	6412	2845.6
1023.4	911.2	7	1	20017	1731.9
1022.7	1043.8	7	1	6415	5420.1
1023.8	359.8	7	1	36511	2822.1
1024.4	1387.5	7	1	30731	1917.8
1024.3	883.4	7	1	20016	2392.8
1024.5	1299.4	7	1	20003	3929.1
1025.9	1396.0	7	1	30729	3632.5
1026.7	531.9	7	1	36372	5709.5
1026.5	541.1	7	1	30897	2217.2
1026.4	1169.9	7	1	30566	5620.0
1025.7	1440.1	7	1	30730	3942.1
1028.0	1048.0	7	1	19027	4490.3
1029.8	812.4	7	1	30919	1374.9
1029.6	913.8	7	1	20017	4776.3
1029.8	999.6	7	1	20025	4600.8
1030.0	1265.3	7	1	20013	2227.3
1031.0	1394.8	7	1	30732	5122.6
1030.0	973.5	7	1	20021	12003.0
1031.5	1415.0	7	1	30733	3150.7
1033.5	706.9	7	1	20028	4805.6
1033.9	744.2	7	1	20029	5681.9
1032.8	1031.4	7	1	20037	4252.3
1032.7	1403.3	7	1	30720	4327.7
1033.7	870.4	7	1	20030	2481.0
1036.0	860.8	7	1	30935	3696.6
1036.4	1373.3	7	1	20039	3262.0
1037.1	945.5	7	1	37915	4200.5
1036.0	1117.7	7	1	6424	8377.9
1037.1	1245.6	7	1	30966	2494.7
1037.1	1395.2	7	1	30736	3559.0
1039.5	526.3	7	1	38579	3556.9
1039.0	764.7	7	1	20043	4468.0
1040.0	997.1	7	1	20052	11534.8
1038.4	1005.0	7	1	20025	7524.1
1038.8	1305.9	7	1	20041	3182.5
1040.3	546.8	7	1	30900	2963.8
1042.0	722.4	7	1	20064	4254.5
1042.0	1058.6	7	1	20055	3339.4
1042.0	1178.8	7	1	20053	6519.7
1042.4	1418.5	7	1	30738	4208.9
1043.0	760.7	7	1	20043	3287.7
1042.7	949.8	7	1	18135	2668.9
1044.0	1323.4	7	1	20072	4759.1
1042.8	1456.9	7	1	20060	1865.7
1043.9	920.9	7	1	20049	3652.3
1044.0	1294.1	7	1	19095	2927.4
1046.7	1148.3	7	1	20061	1649.4
1046.2	1311.9	7	1	20071	2256.5
1048.0	1410.0	7	1	30738	5285.4
1048.7	1114.3	7	1	19084	16559.9
1053.0	778.7	7	1	19096	4377.9
1053.2	764.3	7	1	20089	11954.5
1053.9	818.5	7	1	20103	6361.3
1054.0	994.4	7	1	19083	3009.3
1053.7	1417.0	7	1	30742	3870.0
1054.7	1221.0	7	1	11988	5657.1
1056.0	1171.6	7	1	19107	2351.7
1056.6	736.7	7	1	20091	4345.0
1056.3	978.2	7	1	20094	3653.7
1056.4	1137.2	7	1	20097	4368.8
1057.2	729.3	7	1	20090	2941.8
1056.9	892.5	7	1	18171	1251.4
1058.8	919.2	7	1	6432	2479.0
1059.0	1031.0	7	1	11937	4604.2
1058.7	822.8	7	1	20113	1414.8
1059.2	1045.0	7	1	20108	7133.9
1058.7	1099.7	7	1	20104	4880.0
1059.1	1445.2	7	1	31184	1591.6
1061.0	689.8	7	1	31194	4429.9
1060.7	799.3	7	1	19113	8173.8
1062.5	982.6	7	1	20086	1735.1
1063.8	875.0	7	1	20107	6099.3
1064.3	1034.6	7	1	11937	9595.9
1065.7	868.4	7	1	20124	1949.6
1065.2	904.3	7	1	20122	5622.4
1067.0	1157.4	7	1	20119	4481.1
1066.9	962.2	7	1	20126	3828.8
1067.9	1446.1	7	1	37948	3952.3
1069.3	704.5	7	1	31307	5117.5
1070.0	1026.8	7	1	11941	10171.3
1070.4	1486.8	7	1	37951	3500.3
1071.0	1224.8	7	1	19142	2121.9
1072.0	1413.4	7	1	30745	2953.4
1071.0	1497.3	7	1	38594	3968.8
1072.7	1063.0	7	1	20132	2896.7
1073.0	1110.0	7	1	20140	5588.0
1072.7	1140.7	7	1	19151	3243.9
1072.8	681.7	7	1	36582	10709.7
1074.4	759.1	7	1	31247	6064.8
1074.6	767.7	7	1	31246	4629.9
1073.6	1126.0	7	1	19150	3042.6
1074.3	1134.3	7	1	19151	2318.8
1075.1	957.4	7	1	20142	2164.4
1075.3	1057.4	7	1	20136	4826.4
1074.8	1445.2	7	1	37955	1789.1
1076.4	775.3	7	1	31246	2781.4
1079.2	926.0	7	1	18207	1434.5
1079.8	877.1	7	1	39571	14409.0
1081.0	1329.6	7	1	19172	3604.8
1081.0	1487.8	7	1	6450	9285.7
1082.7	917.7	7	1	20147	2218.2
1082.8	1425.6	7	1	30727	3422.2
1083.8	698.0	7	1	31309	2174.0
1085.1	1207.7	7	1	19179	2374.3
1087.7	1009.3	7	1	20162	5843.9
1086.8	1144.6	7	1	20155	7073.8
1088.2	1464.3	7	1	36648	5056.5
1089.4	794.9	7	1	19189	10004.5
1089.1	1050.5	7	1	31364	4718.3
1088.0	1182.0	7	1	37977	6560.7
1091.0	1096.7	7	1	19197	3185.1
1090.9	1226.8	7	1	20168	2097.3
1090.8	1268.7	7	1	18228	2872.4
1092.1	1446.7	7	1	36675	4957.2
1095.4	813.1	7	1	20184	4809.8
1096.0	1149.0	7	1	6460	7585.3
1097.0	1224.6	7	1	31423	9755.3
1095.9	1296.2	7	1	20174	4818.2
1098.4	910.5	7	1	19207	4404.7
1099.0	1193.9	7	1	20203	2591.0
1102.2	1002.4	7	1	20201	3272.0
1101.7	1269.0	7	1	20207	15805.7
1103.0	896.5	7	1	20192	4283.1
1102.0	1221.0	7	1	31424	13018.5
1103.2	1259.4	7	1	19234	3113.4
1104.9	1155.2	7	1	20194	2344.4
1104.8	1282.6	7	1	12033	2258.0
1104.8	1409.7	7	1	20215	11789.6
1107.0	1484.3	7	1	20209	4836.4
1106.7	1208.7	7	1	20199	5326.1
1108.6	1115.2	7	1	18300	7258.6
1107.9	1235.9	7	1	39063	4236.1
1107.7	1384.7	7	1	19239	4206.9
1110.3	1157.4	7	1	20194	4220.9
1111.8	1267.6	7	1	19244	4320.7
1112.9	918.4	7	1	19242	4508.2
1116.4	1143.2	7	1	31575	6408.7
1117.4	813.8	7	1	38618	3560.9
1118.6	1384.8	7	1	20239	7961.1
1119.1	1113.0	7	1	20243	4214.1
1119.5	694.9	7	1	31487	2711.1
1121.9	1187.3	7	1	39584	8139.4
1122.5	1227.2	7	1	31548	2402.2
1122.7	1483.0	7	1	19272	3454.0
1123.3	477.6	7	1	6017	5781.5
1125.0	1315.0	7	1	20250	10883.8
1124.4	1119.1	7	1	39588	3270.3
1126.4	972.8	7	1	12068	1436.9
1125.8	1130.9	7	1	31750	9118.6
1127.2	958.7	7	1	19243	5284.5
1127.2	1181.6	7	1	19260	7690.0
1128.7	1279.5	7	1	19273	3291.4
1130.2	1144.7	7	1	31751	3417.3
1130.0	1310.0	7	1	38625	4812.9
1131.7	934.3	7	1	20264	4269.3
1132.9	1198.7	7	1	31686	2122.2
1133.6	1494.7	7	1	31612	3172.5
1134.4	864.4	7	1	19290	2326.0
1135.2	1218.6	7	1	31825	4368.1
1134.9	1294.3	7	1	31697	2326.6
1134.8	1316.7	7	1	20267	4026.5
1135.7	1190.8	7	1	19279	1869.2
1137.2	730.0	7	1	38049	5992.9
1137.3	904.5	7	1	20274	3604.0
1138.6	1262.7	7	1	20281	1372.2
1138.9	1385.4	7	1	19302	3486.0
1139.3	978.3	7	1	20272	1625.8
1141.0	1143.1	7	1	31744	1867.0
1142.6	1254.5	7	1	20294	3264.7
1145.0	1265.0	7	1	39139	2159.6
1144.9	1071.8	7	1	38070	7062.1
1147.5	875.3	7	1	20302	4988.6
1147.4	1386.5	7	1	6476	3396.9
1148.8	1158.7	7	1	18394	12974.7
1149.9	1036.0	7	1	6901	3365.8
1150.6	1260.2	7	1	20301	3298.1
1149.9	1938.2	7	1	6031	3850.0
1152.2	585.4	7	1	6479	6830.2
1153.1	1395.1	7	1	36804	6621.7
1154.3	1401.6	7	1	36800	3111.9
1158.0	576.1	7	1	6482	9221.7
1158.1	712.9	7	1	6036	2657.5
1158.6	915.4	7	1	20310	2531.9
1159.3	1345.8	7	1	20309	5807.5
1160.7	1251.5	7	1	20320	1718.6
1161.1	1123.4	7	1	39147	7151.4
1162.2	1292.6	7	1	18405	7969.0
1163.0	1073.4	7	1	20319	4594.0
1162.9	1283.4	7	1	20317	2084.6
1162.6	1329.7	7	1	20321	3007.2
1164.0	1376.0	7	1	20318	2972.0
1164.3	953.6	7	1	20313	10485.5
1165.6	1144.0	7	1	19358	3284.7
1170.8	1025.0	7	1	18419	8666.4
1170.0	1195.4	7	1	20332	1761.6
1171.8	1077.2	7	1	20331	2469.2
1171.7	1372.9	7	1	20327	2215.0
1172.1	1096.6	7	1	36848	1291.6
1174.4	1311.9	7	1	19366	1995.3
1175.6	1157.1	7	1	32005	2204.3
1176.5	1050.0	7	1	32236	3511.8
1175.3	1266.3	7	1	6488	5103.1
1176.4	1000.0	7	1	19371	4594.9
1177.4	1083.4	7	1	36851	6032.4
1176.7	1369.1	7	1	20338	2340.4
1178.1	1120.9	7	1	32017	5536.1
1177.9	1236.9	7	1	20333	1587.5
1178.6	1128.2	7	1	6487	1959.8
1179.4	1348.3	7	1	20334	8741.9
1180.8	1399.6	7	1	36808	4986.9
1181.7	931.6	7	1	18431	5163.9
1182.7	949.3	7	1	38632	3508.4
1182.4	986.0	7	1	20344	5703.6
1183.3	1297.1	7	1	18426	2786.0
1184.2	1378.1	7	1	39159	7191.3
1184.6	936.3	7	1	18431	2415.3
1185.0	1003.0	7	1	20348	9980.9
1185.9	945.5	7	1	20347	3653.4
1187.2	1142.8	7	1	32020	15186.3
1187.0	1312.6	7	1	38638	4388.9
1188.3	1320.3	7	1	20354	2635.2
1188.8	1109.0	7	1	32021	2709.5
1188.9	1149.9	7	1	32024	6640.4
1189.6	961.6	7	1	39164	7066.4
1191.3	968.7	7	1	39607	4286.0
1190.8	1104.3	7	1	32006	5864.0
1191.0	1129.4	7	1	32022	4555.2
1192.0	1137.0	7	1	32008	4860.4
1196.9	998.0	7	1	32308	10435.9
1196.8	1152.7	7	1	32025	1204.1
1197.3	1240.6	7	1	20370	4655.4
1198.4	1096.0	7	1	32320	21224.0
1199.0	952.8	7	1	20366	7388.1
1199.3	1066.0	7	1	32240	5122.8
1199.5	1076.8	7	1	32229	4377.6
1200.4	1175.7	7	1	32348	1411.1
1199.9	1329.1	7	1	20374	4353.7
1199.7	1341.2	7	1	19402	4532.4
1202.0	1024.3	7	1	20375	3245.0
1202.5	643.3	7	1	39624	6662.2
1202.4	1201.0	7	1	32355	5135.5
1203.7	1093.0	7	1	40085	5771.0
1204.2	1136.9	7	1	32029	2561.4
1204.4	1373.9	7	1	20365	2673.1
1205.5	978.0	7	1	20379	4590.8
1205.1	1151.9	7	1	32027	3739.2
1206.0	1183.7	7	1	32356	2285.2
1204.8	1335.0	7	1	20381	2447.7
1208.7	1387.0	7	1	36965	4902.9
1209.9	934.0	7	1	6499	3034.6
1209.9	1294.2	7	1	20380	2145.6
1211.4	1095.4	7	1	32321	3248.5
1210.5	1179.2	7	1	32351	2004.2
1212.0	812.8	7	1	38648	4556.1
1214.3	986.1	7	1	20387	2321.5
1215.2	1303.2	7	1	19417	3969.2
1216.2	802.4	7	1	39181	6543.6
1217.0	1327.7	7	1	19427	3011.1
1217.4	968.9	7	1	19428	6398.0
1219.5	1048.2	7	1	20394	7321.7
1219.0	1231.0	7	1	39627	13104.5
1221.5	929.3	7	1	20398	5711.2
1220.8	1118.2	7	1	32012	3285.4
1222.2	1338.7	7	1	6506	2446.5
1223.3	1162.9	7	1	32559	2221.6
1226.6	801.0	7	1	38656	6945.6
1227.9	1245.8	7	1	32598	5627.9
1227.0	976.8	7	1	37058	3092.0
1229.1	960.5	7	1	19444	2076.1
1229.2	1210.7	7	1	20400	2226.5
1229.8	1012.2	7	1	39189	2692.7
1229.9	1108.8	7	1	12170	4050.7
1229.6	1139.6	7	1	32581	3803.1
1231.4	967.0	7	1	19452	3606.1
1230.6	1040.2	7	1	20405	3353.8
1232.3	1164.1	7	1	32559	3351.5
1232.9	1299.2	7	1	39637	2347.1
1235.2	913.8	7	1	39194	4873.8
1234.7	956.9	7	1	20413	5649.0
1234.0	1353.0	7	1	32643	4133.5
1237.6	1240.3	7	1	32599	2427.1
1239.3	654.7	7	1	39196	3367.5
1242.7	962.4	7	1	20416	4842.6
1242.8	1157.4	7	1	36997	1833.3
1242.0	1209.2	7	1	19449	8181.1
1243.3	1235.8	7	1	19455	3718.6
1244.5	1343.9	7	1	37021	5551.7
1248.4	1066.3	7	1	32693	8284.5
1248.8	1275.6	7	1	32629	12003.0
1250.8	1048.4	7	1	12306	3447.7
1249.0	1082.0	7	1	32500	6714.5
1250.2	1242.5	7	1	20418	5146.0
1250.5	1097.6	7	1	37035	5975.5
1252.3	1361.9	7	1	32744	5214.7
1254.0	1153.0	7	1	39274	3550.2
1254.1	1067.4	7	1	32693	1587.6
1256.3	1060.7	7	1	6518	3924.0
1257.2	1090.9	7	1	32501	7161.8
1259.7	1255.5	7	1	38667	2700.4
1259.3	1348.8	7	1	32754	8021.9
1260.6	975.9	7	1	19465	5791.9
1261.0	1159.5	7	1	39273	1881.6
1262.2	1110.8	7	1	32946	3137.0
1263.0	1212.5	7	1	19466	2027.6
1263.4	966.9	7	1	33397	2807.2
1265.8	1010.5	7	1	38681	8586.3
1264.6	1073.6	7	1	32502	1592.3
1266.2	1085.5	7	1	39647	3968.5
1269.6	1053.4	7	1	12314	2893.7
1270.4	1225.6	7	1	20433	2661.3
1270.3	1804.2	7	1	6084	3093.9
1270.4	1182.5	7	1	20432	5060.6
1276.4	989.0	7	1	32951	2660.2
1277.4	1189.2	7	1	18511	2280.5
1283.3	1110.8	7	1	32950	3438.9
1284.0	957.4	7	1	20448	8892.6
1284.0	969.0	7	1	19482	3091.6
1285.4	1006.0	7	1	32957	1672.8
1284.7	1057.9	7	1	12316	2847.5
1289.9	1194.8	7	1	20451	8884.6
1290.7	1224.6	7	1	20458	1684.6
1290.1	1281.7	7	1	39282	3339.9
1289.5	1313.4	7	1	37129	1659.4
1290.9	1001.0	7	1	32957	2155.1
1293.4	1171.7	7	1	20459	6376.6
1294.3	1253.4	7	1	19486	2110.3
1295.4	942.6	7	1	20461	3093.4
1294.7	1219.5	7	1	20458	2297.5
1295.3	1294.0	7	1	19490	9119.7
1296.5	1014.6	7	1	32913	2667.0
1296.7	1328.9	7	1	6530	2370.9
1298.0	1083.1	7	1	32915	2568.7
1300.3	1087.6	7	1	33512	1960.6
1301.0	1244.0	7	1	6095	7449.3
1300.4	1284.0	7	1	20463	3988.0
1301.6	1004.1	7	1	32960	3468.6
1301.6	1263.1	7	1	37176	1628.2
1304.7	1239.4	7	1	20468	5290.6
1306.2	1095.0	7	1	32966	6600.6
1311.0	1207.0	7	1	6538	3134.4
1313.0	1028.7	7	1	32929	6294.3
1313.7	1100.4	7	1	32972	2835.2
1314.3	1017.8	7	1	32975	5475.7
1314.5	1132.8	7	1	20474	1810.3
1316.2	1066.6	7	1	39658	4709.6
1318.2	406.3	7	1	6541	4622.3
1318.7	1123.6	7	1	20476	2080.2
1317.5	1202.0	7	1	20466	2884.7
1318.0	1169.0	7	1	18543	12053.0
1319.8	1026.9	7	1	32982	6895.7
1320.5	1103.8	7	1	32980	1777.9
1320.8	1185.2	7	1	19507	5009.5
1321.1	1130.0	7	1	20482	2012.6
1324.8	1087.8	7	1	32984	9558.8
1325.4	1110.8	7	1	32939	3829.1
1327.4	1067.0	7	1	32983	4492.6
1327.9	1047.5	7	1	32987	3573.9
1329.1	1169.0	7	1	19511	4277.9
1330.6	1054.9	7	1	32988	2814.0
1339.7	1138.1	7	1	38155	2996.2
1338.6	1298.1	7	1	12401	2566.0
1344.8	1182.9	7	1	20489	6220.1
1350.7	1179.2	7	1	20491	3451.5
1359.9	1161.1	7	1	19519	3669.4
1361.3	1141.1	7	1	6546	3147.6
1366.3	1168.6	7	1	39671	4861.1
1367.2	1349.3	7	1	6549	11073.1
1368.3	1839.8	7	1	6548	4265.6
1371.1	420.3	7	1	6550	3103.7
1372.2	412.4	7	1	6550	3136.3
1425.2	1793.4	7	1	6560	2824.0
1428.0	1213.4	7	1	39672	3062.5
1442.0	103.7	7	1	6122	6264.4
1457.9	887.3	7	1	6562	3220.7
1475.0	1453.4	7	1	6565	4008.1
1497.5	525.1	7	1	39298	4169.6
1502.0	1429.3	7	1	6567	4928.0
1504.7	1422.5	7	1	6567	9357.9
1510.4	726.7	7	1	6568	3906.4
1515.0	807.7	7	1	6570	3757.2
1525.7	1045.7	7	1	6572	4831.5
1530.4	1513.2	7	1	6143	4850.1
1534.8	1021.9	7	1	39301	2087.8
1599.3	1161.6	7	1	6581	4513.4
1619.2	1674.2	7	1	6582	11714.8
1641.9	1087.2	7	1	6588	2323.8
1642.9	1138.0	7	1	6587	5794.8
1658.0	942.2	7	1	6161	9602.6
1659.8	921.2	7	1	6590	5212.3
1700.3	1585.4	7	1	6592	4136.7
1707.2	504.4	7	1	6594	6743.1
1715.5	996.9	7	1	6595	5256.4
1747.1	810.4	7	1	6177	3926.8
1760.3	476.8	7	1	39312	3070.0
1768.1	529.1	7	1	38747	5536.9
1769.3	1316.7	7	1	6603	4601.8
1788.6	594.0	7	1	6605	2100.8
1870.1	1783.5	7	1	6612	5679.4
1876.4	1783.4	7	1	6612	3869.3
1881.4	1984.5	7	1	6614	2535.9
1939.4	2003.4	7	1	39692	3873.4
1962.0	34.2	7	1	6624	5759.5
2019.5	1774.3	7	1	7031	7538.3
2021.4	970.5	7	1	39695	6442.6
892.4	1001.6	7	1	20647	9778.4
978.7	1458.4	7	1	11849	1855.1
1035.5	1106.5	7	1	20981	4065.2
1324.1	1161.4	7	1	21410	4568.0
706.2	1008.7	7	1	11413	7904.6
703.9	1111.2	7	1	12591	4239.6
807.3	585.6	7	1	13037	6399.3
817.8	1229.9	7	1	39415	6791.7
881.8	600.1	7	1	35199	2309.9
886.2	791.8	7	1	20633	4346.8
909.7	550.9	7	1	6351	6575.2
912.6	996.5	7	1	18737	3495.0
916.4	1237.4	7	1	28959	3244.4
927.0	1177.9	7	1	18761	5345.8
953.3	514.2	7	1	36082	7678.0
981.7	1143.2	7	1	20833	5702.3
987.1	1142.0	7	1	20833	4302.4
989.0	546.3	7	1	30036	5715.7
989.7	1075.4	7	1	20849	18548.8
992.5	794.9	7	1	20865	2106.6
993.8	920.3	7	1	20851	14855.1
995.1	890.6	7	1	20863	6245.6
1004.3	701.9	7	1	20888	4884.2
1006.6	1053.8	7	1	20895	9708.7
1007.9	1272.0	7	1	20896	6439.6
1027.4	1211.0	7	1	6417	2440.9
1037.4	906.6	7	1	20990	7458.0
1039.6	982.3	7	1	20989	7616.0
1048.1	1435.0	7	1	21009	7635.9
1052.5	1051.2	7	1	21030	6536.6
1054.4	1067.2	7	1	21034	9694.3
1065.0	1052.0	7	1	21054	16748.9
1066.6	676.5	7	1	36599	3505.6
1104.2	1128.9	7	1	21131	8546.1
1113.2	1500.5	7	1	21174	9509.3
1125.8	873.4	7	1	31640	5270.4
1240.0	1170.1	7	1	21362	3181.1
1243.3	1291.6	7	1	32569	3622.1
1326.5	965.0	7	1	21412	4583.1
1337.6	1270.7	7	1	12403	3717.6
159.9	128.1	7	1	6642	5382.4
181.4	107.6	7	1	6644	6111.9
466.5	930.6	7	1	6664	9050.2
562.8	1228.7	7	1	38781	2714.4
651.4	489.7	7	1	6260	2973.3
654.5	1144.7	7	1	39341	4264.8
689.1	1071.5	7	1	33937	4301.1
690.5	1089.8	7	1	12589	1903.1
700.7	1015.9	7	1	38790	2859.3
714.2	946.5	7	1	11472	1939.9
722.4	930.4	7	1	11474	2818.3
733.8	1090.7	7	1	11303	1633.5
752.1	915.8	7	1	20500	1649.7
756.8	1158.2	7	1	6695	5311.1
760.6	1111.3	7	1	20505	2615.0
764.0	994.4	7	1	39722	2302.6
767.6	962.0	7	1	11495	4168.0
770.7	1006.2	7	1	19553	1884.5
772.3	758.6	7	1	38270	3931.3
775.6	860.3	7	1	6291	2208.4
782.6	907.9	7	1	34269	4548.7
785.3	1118.4	7	1	19559	4045.3
786.4	958.4	7	1	20518	2764.1
788.7	918.5	7	1	34270	2475.1
793.0	634.7	7	1	12924	1801.8
801.3	844.3	7	1	39404	5523.1
805.0	1604.0	7	1	38828	5353.8
806.8	806.1	7	1	13387	3185.6
807.9	435.8	7	1	38341	1816.8
808.3	512.0	7	1	34427	2011.5
810.0	610.5	7	1	35157	5580.0
811.0	1177.1	7	1	20537	5739.3
810.8	1329.5	7	1	6719	2673.2
812.4	1139.3	7	1	20542	2410.8
813.6	584.3	7	1	13038	3019.4
816.1	594.2	7	1	13039	4264.6
817.5	866.6	7	1	13393	2783.8
817.4	1149.8	7	1	20544	2250.6
819.0	992.1	7	1	20541	3819.7
820.8	458.3	7	1	39736	2934.4
820.6	1240.0	7	1	39737	1579.8
822.9	534.3	7	1	34432	7655.8
822.2	1220.0	7	1	20551	4330.1
824.9	1167.1	7	1	20553	3682.4
825.6	950.5	7	1	6726	2964.0
826.5	848.0	7	1	13397	2408.7
828.9	1004.6	7	1	38848	3717.1
830.1	607.2	7	1	35031	2982.1
831.5	977.1	7	1	20566	2661.7
832.2	964.6	7	1	39743	2286.4
832.6	578.3	7	1	35102	2663.1
833.1	589.5	7	1	35166	2462.3
841.3	1073.1	7	1	20582	3030.3
841.9	429.6	7	1	13974	1598.6
853.4	1186.1	7	1	20595	3135.1
853.7	1196.4	7	1	20589	8004.8
855.3	882.5	7	1	13297	3908.3
855.4	850.0	7	1	13410	2803.1
858.5	420.8	7	1	13978	10963.3
859.2	982.8	7	1	20594	2003.5
860.6	582.9	7	1	35183	2341.6
862.5	782.7	7	1	14103	2402.5
863.8	1047.9	7	1	20610	12724.5
862.3	1059.9	7	1	20605	7547.9
864.0	1149.8	7	1	18662	4356.2
866.4	944.8	7	1	37666	2210.1
867.8	1229.5	7	1	20615	5247.3
869.2	1118.4	7	1	6756	8704.8
872.5	1162.3	7	1	6757	1918.8
874.0	408.9	7	1	38395	3071.9
872.7	581.5	7	1	35189	5510.6
875.0	1060.7	7	1	20622	1287.8
875.7	936.0	7	1	13424	1936.4
877.3	559.2	7	1	37699	3042.9
877.1	795.3	7	1	20633	11077.6
878.6	552.2	7	1	37699	4034.0
878.4	854.2	7	1	13423	2525.4
879.2	1345.3	7	1	35635	5149.0
887.8	1055.3	7	1	39473	8358.9
890.5	734.7	7	1	35604	1553.3
891.7	1191.7	7	1	20651	3748.3
895.9	506.6	7	1	14403	6111.3
896.8	1083.7	7	1	20661	5501.7
899.0	954.5	7	1	19698	7291.8
902.7	607.3	7	1	35208	3898.0
902.6	1092.7	7	1	20666	14923.8
906.6	515.1	7	1	14406	1702.4
906.1	794.0	7	1	20675	4818.1
908.1	1080.0	7	1	20673	10025.3
908.4	1104.7	7	1	20674	6674.5
912.6	1015.6	7	1	20683	4670.1
913.8	989.6	7	1	20680	9470.0
917.7	1074.9	7	1	36018	2634.1
919.5	1200.6	7	1	20694	15197.0
924.0	1031.2	7	1	20706	11635.0
926.7	1042.6	7	1	20710	3256.3
929.0	1003.9	7	1	20718	15014.6
932.6	722.3	7	1	19784	2631.0
932.1	1326.0	7	1	20729	4954.1
935.5	462.0	7	1	14927	11931.3
938.7	455.9	7	1	14950	4718.9
938.0	1416.4	7	1	29295	6041.2
942.2	528.4	7	1	35982	1983.0
943.7	1031.5	7	1	20740	1214.9
944.6	693.4	7	1	20744	3347.7
946.5	960.0	7	1	20751	11884.3
947.0	1365.6	7	1	29677	1861.5
949.8	430.0	7	1	14953	2298.0
951.9	1428.3	7	1	36107	2494.2
953.9	1091.5	7	1	20770	7506.7
961.0	640.0	7	1	20772	5107.9
959.8	1127.7	7	1	20789	1641.6
961.0	1363.5	7	1	38961	1905.4
962.7	432.5	7	1	14955	4326.1
964.2	1282.0	7	1	29928	2099.7
969.7	1262.0	7	1	20810	3833.5
971.3	1265.6	7	1	20810	2446.0
973.4	474.5	7	1	38496	6646.6
982.0	1255.5	7	1	20827	4790.5
982.5	1120.1	7	1	20823	1987.7
983.0	1284.7	7	1	20834	2647.7
983.6	1224.8	7	1	20837	6161.0
985.2	497.1	7	1	30253	2752.7
986.9	847.0	7	1	18894	14143.0
986.5	1399.0	7	1	39943	7132.6
986.3	1504.9	7	1	11837	2147.8
987.3	936.9	7	1	20835	4392.8
988.8	1286.3	7	1	20834	4056.6
992.4	1150.0	7	1	20861	4218.6
997.5	1213.3	7	1	20874	10204.3
999.1	1154.3	7	1	20876	2217.2
999.4	686.4	7	1	20870	4711.1
1000.0	991.9	7	1	20878	2376.3
1002.0	1217.0	7	1	20874	6594.6
1005.5	1157.4	7	1	19959	5421.6
1005.9	1308.1	7	1	20907	5100.6
1005.7	1364.7	7	1	20908	3505.4
1012.8	705.1	7	1	20925	7907.8
1015.3	1233.0	7	1	39529	4174.8
1015.6	1342.1	7	1	20912	2657.8
1017.3	736.5	7	1	20936	3922.2
1017.1	1393.9	7	1	19993	1723.4
1019.7	475.8	7	1	36333	3233.2
1022.0	788.0	7	1	20945	6524.7
1025.0	1036.1	7	1	20950	9839.7
1024.7	1373.8	7	1	20951	3400.1
1027.9	827.4	7	1	20959	6085.6
1027.0	753.3	7	1	20962	10644.2
1029.9	785.5	7	1	20971	6767.6
1031.4	674.0	7	1	6840	2664.4
1032.2	629.5	7	1	30537	2864.9
1034.2	719.1	7	1	20983	3444.3
1041.2	1014.8	7	1	21001	7771.5
1044.2	1362.0	7	1	21000	7829.4
1045.0	929.9	7	1	30985	3276.5
1049.3	1127.3	7	1	21012	1955.6
1049.4	1254.9	7	1	31099	2635.9
1048.9	1352.6	7	1	21003	4345.5
1049.0	1422.6	7	1	6851	2344.0
1053.2	1024.8	7	1	39983	4214.3
1052.7	1625.8	7	1	6855	2797.0
1060.9	940.7	7	1	21046	4243.0
1062.6	1068.0	7	1	21051	17128.8
1068.6	1429.1	7	1	30724	9862.3
1070.4	1074.6	7	1	21051	3077.2
1070.7	1394.4	7	1	31154	5730.6
1073.3	1186.7	7	1	21072	2328.8
1079.0	1063.6	7	1	21102	4508.6
1079.4	1316.2	7	1	21103	6940.5
1082.7	1140.6	7	1	21093	2938.3
1091.5	1396.3	7	1	30747	7039.0
1090.4	1455.0	7	1	36675	4064.0
1093.1	1174.2	7	1	21128	5030.2
1092.9	1470.9	7	1	36655	1768.1
1094.9	655.5	7	1	6458	3311.9
1095.1	858.6	7	1	21133	4040.1
1098.7	1113.7	7	1	21130	1363.7
1100.1	787.9	7	1	21129	2108.4
1101.0	934.6	7	1	6884	3237.6
1102.3	1380.0	7	1	21141	2643.1
1106.1	788.6	7	1	21150	2545.4
1106.9	1190.1	7	1	40014	3667.5
1107.9	833.6	7	1	39094	1796.1
1107.9	872.7	7	1	21151	2246.6
1107.8	1451.8	7	1	21152	10887.2
1107.7	1457.7	7	1	39080	7231.3
1108.7	1496.8	7	1	21149	3662.0
1109.4	939.2	7	1	6466	6449.0
1111.1	930.4	7	1	21154	1617.3
1118.4	1232.9	7	1	31550	2712.7
1120.7	1153.8	7	1	31574	1939.6
1121.4	1449.1	7	1	21189	2514.6
1122.7	1410.8	7	1	21185	3342.5
1126.0	1447.1	7	1	21189	4548.6
1124.6	1456.4	7	1	21190	7631.7
1126.9	949.6	7	1	6892	5191.4
1126.7	895.9	7	1	6893	4761.1
1128.1	921.9	7	1	38624	4444.9
1130.8	695.1	7	1	31497	2661.4
1132.3	952.3	7	1	6892	1985.4
1135.1	720.5	7	1	38058	2647.5
1134.8	747.5	7	1	36731	2951.8
1141.0	1333.3	7	1	21212	8179.6
1141.4	1354.8	7	1	21217	7653.6
1143.0	1381.8	7	1	20273	2257.0
1143.8	1311.2	7	1	19328	1752.0
1143.0	1430.0	7	1	21220	4422.7
1150.8	1028.2	7	1	21233	2146.0
1154.6	1367.5	7	1	6908	3683.6
1155.8	495.5	7	1	38630	4910.7
1155.1	992.6	7	1	21249	5429.6
1156.0	1028.6	7	1	21250	6393.0
1162.7	993.3	7	1	6910	2367.7
1165.0	1046.2	7	1	31879	8823.9
1167.4	1425.5	7	1	36817	5183.1
1168.8	1277.4	7	1	21265	1451.9
1173.5	1171.5	7	1	40070	1571.5
1174.7	993.7	7	1	21271	3099.9
1178.0	1278.8	7	1	21277	2456.3
1179.6	1095.2	7	1	36855	3358.5
1185.3	1117.2	7	1	32023	1408.1
1185.1	1178.9	7	1	21292	4772.6
1187.1	1331.6	7	1	21297	4668.1
1188.7	1266.7	7	1	20353	1847.0
1194.4	1396.1	7	1	36937	2488.8
1194.2	1402.3	7	1	6920	1531.8
1195.6	1169.0	7	1	39615	2821.8
1198.0	1250.1	7	1	21306	4415.5
1200.1	1049.3	7	1	21312	3994.3
1205.3	1219.3	7	1	21318	7238.0
1208.0	1355.9	7	1	21329	4211.1
1208.0	1048.0	7	1	21331	3216.4
1216.6	1142.5	7	1	36998	1545.1
1217.6	1285.0	7	1	19431	5060.8
1221.9	1216.8	7	1	19436	4220.7
1228.7	1294.0	7	1	32568	2847.1
1232.9	1228.0	7	1	21356	3753.0
1234.9	1181.3	7	1	20404	1602.4
1238.0	308.9	7	1	6937	9483.2
1245.0	308.8	7	1	6937	5633.5
1246.9	973.9	7	1	21367	3954.2
1247.7	1076.0	7	1	32510	3817.6
1249.9	995.5	7	1	32993	4096.2
1256.0	1050.7	7	1	12318	2780.0
1264.4	1166.0	7	1	33388	2557.0
1265.1	1058.7	7	1	6943	2446.9
1264.8	1274.1	7	1	33407	2006.4
1266.9	1838.0	7	1	39281	5340.2
1275.8	1234.6	7	1	21385	6120.2
1276.2	812.2	7	1	39654	8263.6
1281.0	1240.7	7	1	21388	1635.3
1284.4	1316.2	7	1	37133	3857.0
1289.4	1023.4	7	1	39286	2018.9
1289.4	1305.1	7	1	37132	1754.7
1292.4	1028.0	7	1	39286	2588.4
1293.5	1089.4	7	1	37159	3924.1
1303.8	1316.8	7	1	33482	3704.1
1304.8	1044.7	7	1	33011	2715.4
1307.9	1262.7	7	1	33492	6484.4
1310.0	967.0	7	1	21401	4029.9
1311.5	1108.0	7	1	33014	2139.9
1315.8	970.8	7	1	21409	8093.2
1319.5	1155.6	7	1	21410	6101.1
1320.9	1231.1	7	1	21414	3329.0
1322.8	1150.5	7	1	21415	2154.8
1328.6	1199.8	7	1	21417	3849.0
1330.4	1191.0	7	1	21418	2137.1
1356.9	1669.0	7	1	6962	4810.1
1365.4	1146.1	7	1	21427	5364.3
1380.3	489.4	7	1	6967	4434.0
1419.3	807.2	7	1	6973	2273.8
1489.6	45.2	7	1	6981	10268.3
1492.9	921.8	7	1	39676	38042.8
1514.3	799.8	7	1	6570	8769.9
1536.9	1341.9	7	1	6985	5305.9
1613.4	828.0	7	1	39303	7860.3
1761.8	1137.9	7	1	37371	4663.1
1800.5	854.6	7	1	7011	3276.9
1834.6	192.0	7	1	7015	7625.5
1858.5	722.6	7	1	7411	6867.3
2026.2	932.0	7	1	7034	2117.2
835.8	475.5	8	1	6731	17207.4
859.5	1098.8	8	1	6748	5675.8
858.9	512.7	8	1	34775	4410.5
878.4	535.9	8	1	35868	15330.5
985.6	538.5	8	1	30035	10066.0
988.8	765.1	8	1	20843	23554.9
1121.0	1105.9	8	1	20243	5406.6
762.9	983.8	8	1	11492	2874.6
796.6	547.3	8	1	12960	5462.8
814.0	542.1	8	1	34429	9351.1
882.1	1202.8	8	1	20636	8111.7
891.0	460.4	8	1	39476	11701.1
908.9	545.9	8	1	35864	4817.7
913.3	850.4	8	1	20685	6093.9
950.3	483.9	8	1	29990	7264.0
960.2	1336.8	8	1	20777	6783.1
1015.0	1437.5	8	1	20931	10449.3
1023.4	704.6	8	1	20957	12648.0
1026.1	726.7	8	1	20949	3116.8
1032.6	728.4	8	1	20969	5541.2
1043.0	770.3	8	1	20991	2609.9
1043.5	1283.6	8	1	21005	2929.6
1045.0	1245.1	8	1	30969	2474.0
1046.9	1057.2	8	1	21025	12208.8
1168.6	1113.9	8	1	32014	4848.6
1175.7	1254.9	8	1	32161	7577.6
1205.5	1006.1	8	1	21327	7109.2
1211.9	1057.7	8	1	32242	10375.3
1276.5	1019.1	8	1	12320	1749.3
1279.2	955.2	8	1	20439	16845.9
89.0	1275.6	8	1	6635	15894.3
274.9	524.9	8	1	6224	6747.7
304.0	1094.7	8	1	6652	13414.5
412.7	939.7	8	1	6661	12673.3
541.6	500.8	8	1	6673	6540.5
702.8	1002.9	8	1	12538	4689.6
710.7	981.9	8	1	39362	5895.3
730.8	1006.2	8	1	11453	4966.5
747.6	942.6	8	1	11485	9382.7
746.3	988.5	8	1	38253	7445.5
754.8	1039.8	8	1	20499	2744.7
763.3	569.4	8	1	34185	4310.3
767.7	955.5	8	1	19547	3507.4
775.2	1052.9	8	1	20512	5513.7
792.9	520.1	8	1	34421	11504.2
803.1	1182.4	8	1	13010	4441.4
815.3	1050.3	8	1	19591	5090.6
826.1	1214.5	8	1	20551	2272.3
830.0	885.6	8	1	13401	3059.4
831.0	1011.3	8	1	39422	9789.9
837.0	468.0	8	1	6731	4651.4
842.9	1246.8	8	1	19626	19129.0
844.5	575.1	8	1	35169	3946.5
845.0	980.9	8	1	20577	5564.8
853.1	438.9	8	1	13977	5010.2
857.3	996.1	8	1	20599	9593.9
858.1	1220.8	8	1	20601	8767.1
856.7	1240.5	8	1	20598	13197.4
858.0	1069.7	8	1	19646	5890.2
873.6	733.8	8	1	35606	2624.3
878.0	504.1	8	1	14397	10708.3
881.8	1064.7	8	1	20622	4421.2
883.1	625.0	8	1	14488	8393.7
883.9	1129.2	8	1	20635	5193.8
887.1	914.8	8	1	13426	5078.7
897.1	981.2	8	1	19700	12185.7
898.0	1025.7	8	1	20657	3253.5
897.4	1060.6	8	1	14765	15117.3
898.1	1115.9	8	1	19708	25297.5
901.0	849.2	8	1	20658	8600.0
901.0	1362.2	8	1	29640	26390.5
905.0	800.2	8	1	18735	12645.1
909.4	492.1	8	1	14400	2673.3
910.1	961.7	8	1	19721	9306.8
909.5	946.7	8	1	6773	11145.6
910.8	1090.8	8	1	6348	10047.2
915.3	498.7	8	1	37796	5633.8
916.6	938.9	8	1	19735	8722.8
916.0	1026.0	8	1	20687	19377.3
918.5	1117.1	8	1	14779	6134.2
919.3	1141.4	8	1	20696	7476.1
919.2	585.3	8	1	14695	1512.6
922.0	762.3	8	1	18760	6553.7
924.4	1021.2	8	1	20701	10121.7
924.4	1054.2	8	1	36015	8763.2
923.8	1317.0	8	1	20703	4023.3
929.2	1171.4	8	1	18761	2859.2
932.0	1507.7	8	1	29321	5961.3
931.2	558.7	8	1	35981	5539.0
933.5	980.5	8	1	19767	13481.8
933.0	523.1	8	1	35874	1904.7
944.1	515.7	8	1	36080	8763.1
953.7	778.5	8	1	29972	6410.9
953.4	1294.5	8	1	29914	5753.8
956.5	717.0	8	1	6795	6916.0
956.8	994.8	8	1	19820	11986.2
956.3	1083.5	8	1	20780	12353.8
961.3	1230.2	8	1	20787	17668.5
963.1	1038.3	8	1	20782	9084.9
964.9	749.3	8	1	18859	9266.7
966.5	1248.1	8	1	20797	4585.0
969.3	732.5	8	1	20802	11195.5
970.4	1159.4	8	1	38952	6114.1
972.1	976.1	8	1	18879	5813.2
972.2	1257.3	8	1	20810	5531.7
972.6	1376.0	8	1	29658	6155.7
976.7	1330.5	8	1	20822	3699.2
977.4	1193.0	8	1	20819	8742.3
984.0	760.2	8	1	20824	15795.4
986.5	1096.0	8	1	20831	3621.8
988.5	1021.7	8	1	20848	4978.9
993.5	946.8	8	1	20859	7231.4
998.9	530.7	8	1	30496	9542.5
999.1	578.6	8	1	36304	11184.6
999.1	602.6	8	1	30447	9102.7
1001.0	509.4	8	1	36384	6938.8
1000.0	1180.7	8	1	19924	4200.8
1007.5	1043.8	8	1	20900	10837.6
1008.0	1180.2	8	1	38538	9264.1
1008.1	557.7	8	1	39952	4347.2
1009.8	1324.0	8	1	18982	5227.2
1012.9	495.5	8	1	36385	12175.1
1013.5	762.6	8	1	20932	11207.1
1013.2	993.4	8	1	20927	2061.2
1014.3	1023.8	8	1	20918	9046.2
1014.6	1385.0	8	1	20910	2653.1
1017.3	1411.6	8	1	30631	2978.0
1018.5	855.4	8	1	20001	14492.8
1024.0	781.1	8	1	20007	7984.4
1030.9	733.5	8	1	20969	5958.3
1028.9	832.9	8	1	20972	3195.9
1030.7	1180.0	8	1	20022	4699.9
1031.0	1236.6	8	1	39557	5817.8
1032.7	1311.2	8	1	20038	11533.9
1036.1	819.0	8	1	39550	4498.5
1037.6	1090.6	8	1	20985	14134.6
1036.8	684.2	8	1	36434	4029.7
1038.1	1434.2	8	1	30735	11727.9
1038.8	1655.2	8	1	6846	7839.3
1049.5	802.4	8	1	20080	14914.2
1050.4	1087.2	8	1	20056	3121.3
1050.8	923.9	8	1	30985	5512.0
1052.3	719.8	8	1	39016	3029.3
1050.3	1037.3	8	1	20999	13466.7
1052.8	1285.2	8	1	31044	7356.6
1053.7	1192.6	8	1	21038	9683.7
1058.0	956.3	8	1	21039	6067.1
1065.5	1298.9	8	1	19144	5021.9
1070.9	1116.0	8	1	21055	11921.6
1071.9	781.0	8	1	39042	10009.9
1071.2	935.4	8	1	39990	9055.2
1074.2	902.8	8	1	20138	5236.6
1074.1	1286.2	8	1	6866	2577.4
1080.8	1181.0	8	1	20151	3878.9
1080.4	945.4	8	1	20153	3749.0
1083.7	940.3	8	1	20153	3742.9
1088.5	1219.1	8	1	19180	8477.8
1088.8	1241.7	8	1	39062	9314.7
1096.7	886.9	8	1	6883	1319.8
1097.5	1273.8	8	1	39576	4128.2
1098.0	792.7	8	1	21129	3883.3
1102.3	1471.6	8	1	20204	4951.7
1104.5	884.8	8	1	6886	3775.3
1107.9	878.4	8	1	21151	6859.3
1112.7	1460.9	8	1	31449	14185.4
1119.0	934.1	8	1	20237	3485.0
1125.6	1285.1	8	1	21187	2373.4
1128.6	1378.7	8	1	19269	9289.8
1132.7	1114.9	8	1	21202	7147.8
1136.1	1168.9	8	1	21206	3045.3
1136.0	1276.6	8	1	31699	2908.3
1140.7	1225.0	8	1	39137	14871.9
1142.6	924.7	8	1	20288	12956.8
1146.5	465.3	8	1	6902	6887.1
1152.7	927.3	8	1	21238	8796.3
1157.4	1411.6	8	1	36813	6201.7
1177.0	1138.4	8	1	32032	5423.4
1178.0	921.8	8	1	20343	8948.3
1181.8	1131.7	8	1	32033	5052.6
1187.2	1165.0	8	1	6916	6362.5
1190.7	925.2	8	1	6918	5911.8
1194.5	1179.0	8	1	32359	13580.0
1193.4	1301.4	8	1	21304	6026.3
1197.2	1165.9	8	1	40081	18061.7
1213.5	1118.4	8	1	32041	6425.9
1222.6	912.4	8	1	39630	6608.3
1225.0	996.3	8	1	39185	8226.9
1228.0	929.5	8	1	20403	8595.3
1230.1	1206.9	8	1	20407	4500.8
1232.8	987.4	8	1	21360	7106.2
1236.7	1197.2	8	1	21359	1983.6
1240.0	1122.7	8	1	12177	9321.1
1247.2	1107.0	8	1	37080	4185.9
1248.6	649.6	8	1	39198	12651.3
1253.9	1311.2	8	1	32718	8502.4
1266.8	1045.8	8	1	12319	9012.1
1274.2	976.0	8	1	20437	2759.5
1277.8	964.7	8	1	20446	12111.9
1288.4	1288.2	8	1	40112	5932.2
1292.8	991.6	8	1	32958	4959.6
1293.6	1160.3	8	1	21395	12331.8
1296.1	1042.6	8	1	33009	5817.0
1299.7	1049.4	8	1	33011	3674.9
1300.7	1056.5	8	1	32964	8680.5
1312.0	1169.4	8	1	40117	4552.4
1314.7	952.6	8	1	39659	27267.7
1315.5	607.7	8	1	6540	6141.5
1327.0	1071.5	8	1	33024	10465.3
1326.0	1124.9	8	1	32986	5697.8
1332.4	1025.6	8	1	41108	3935.0
1362.3	1126.4	8	1	40169	7074.7
1469.1	714.7	8	1	6978	9157.1
1495.1	1706.0	8	1	6983	9296.8
1626.8	1239.4	8	1	6992	9609.0
1636.3	1776.8	8	1	6993	4595.9
1729.4	253.3	8	1	6596	6373.5
1851.4	1001.1	8	1	7018	6184.7
70.7	804.0	8	1	6633	11109.5
79.9	801.8	8	1	6633	2658.7
83.3	1782.9	8	1	38761	2701.5
84.9	899.7	8	1	38215	3179.9
101.8	1205.0	8	1	7041	9345.7
107.9	1175.6	8	1	39698	8714.3
148.1	1564.8	8	1	6640	5209.8
150.7	1693.9	8	1	6641	3380.7
153.6	126.0	8	1	6642	8135.6
173.1	315.8	8	1	39700	5488.2
191.7	101.3	8	1	39329	8306.2
232.8	1888.9	8	1	39701	2918.2
306.1	1100.9	8	1	6652	3183.8
373.1	1254.9	8	1	6658	3409.4
423.0	264.6	8	1	33830	5229.3
471.0	930.5	8	1	6664	16698.2
477.7	755.5	8	1	6665	5002.1
488.8	1197.7	8	1	6666	2071.6
492.2	986.7	8	1	40199	19319.7
498.4	962.3	8	1	6668	3355.4
529.0	1414.9	8	1	6670	2623.6
590.3	996.6	8	1	6677	8799.7
593.5	1005.0	8	1	6678	4140.4
674.8	809.5	8	1	39342	6126.7
685.3	1043.7	8	1	6683	5576.6
687.7	987.0	8	1	11467	2246.2
701.0	1058.7	8	1	12528	1853.6
702.6	976.4	8	1	11469	2640.9
703.7	952.0	8	1	11470	4920.6
704.8	1019.5	8	1	38790	5622.8
709.8	1085.1	8	1	12598	4943.1
710.0	992.0	8	1	11471	3667.0
713.2	1063.8	8	1	12541	4520.8
719.6	867.3	8	1	38793	3138.3
721.0	964.0	8	1	6688	4105.6
720.5	995.6	8	1	11449	6726.4
722.9	1074.7	8	1	12522	4921.6
727.4	1079.6	8	1	11301	2098.5
728.6	942.2	8	1	11479	4087.8
734.1	877.0	8	1	38799	3986.8
736.8	1085.6	8	1	11303	2410.0
738.1	1023.0	8	1	39373	3026.0
739.1	794.4	8	1	37505	4292.7
740.5	943.5	8	1	11480	11772.8
741.0	1005.9	8	1	39376	3388.2
741.4	1078.0	8	1	39716	6403.0
743.6	1071.3	8	1	20497	8864.5
744.9	809.3	8	1	37509	3098.1
747.0	959.8	8	1	11483	12883.7
749.9	882.3	8	1	12725	1616.1
749.7	1076.4	8	1	12644	2114.9
749.2	1082.8	8	1	39716	2791.0
753.0	901.9	8	1	6692	3440.6
753.0	988.0	8	1	11490	3233.4
754.2	919.3	8	1	20500	2903.8
754.8	998.1	8	1	11486	3606.6
757.0	1097.0	8	1	20501	3543.9
760.0	805.0	8	1	37531	5334.2
759.5	994.0	8	1	39722	2257.4
761.3	852.4	8	1	12709	3739.0
761.3	1053.8	8	1	19540	7256.5
760.8	1100.8	8	1	20502	2554.9
764.9	797.1	8	1	37530	2478.5
764.7	1169.3	8	1	38810	4002.4
766.4	595.4	8	1	34210	2999.3
767.2	1047.3	8	1	18573	3055.5
768.2	943.1	8	1	6697	4749.9
769.3	893.6	8	1	34265	4659.8
769.7	568.5	8	1	34182	3064.4
772.0	987.1	8	1	11439	4933.0
772.8	1079.7	8	1	19549	2815.0
773.6	646.7	8	1	12921	5558.1
774.0	1025.0	8	1	20511	2208.5
776.0	970.0	8	1	11496	3977.9
778.2	865.4	8	1	38273	2691.8
778.0	1042.0	8	1	20513	4469.6
780.4	848.8	8	1	13318	4136.5
780.4	885.1	8	1	34259	3055.8
782.1	1140.5	8	1	39394	2299.9
783.2	892.0	8	1	34259	2043.8
783.6	821.1	8	1	13264	5175.4
783.9	909.8	8	1	34269	5388.6
783.7	1133.7	8	1	20519	2242.6
786.5	1183.1	8	1	13007	10713.0
787.2	815.5	8	1	13264	9749.8
787.2	1161.7	8	1	20521	1632.3
788.2	798.1	8	1	13375	1816.5
791.6	868.8	8	1	13377	1242.4
793.3	832.5	8	1	13376	3404.7
794.9	567.7	8	1	34184	5004.0
796.6	1166.4	8	1	20524	2142.0
798.0	1196.7	8	1	13008	5408.0
798.5	1878.9	8	1	6708	4305.4
799.2	479.6	8	1	6711	6179.5
799.4	1132.0	8	1	38826	1881.3
799.6	525.3	8	1	34424	2810.6
800.2	777.8	8	1	13379	4585.7
801.2	930.5	8	1	20526	2098.0
802.0	938.0	8	1	18604	6176.7
801.6	574.1	8	1	13036	16977.1
801.6	681.7	8	1	39401	5371.3
802.7	1146.9	8	1	13650	2592.5
802.9	566.1	8	1	13036	4128.8
803.4	755.7	8	1	13382	2442.1
804.0	483.5	8	1	38344	4312.0
803.9	1197.0	8	1	13008	11684.7
806.5	1094.5	8	1	20532	3281.4
807.4	619.4	8	1	34597	2734.8
807.8	974.9	8	1	6714	9114.4
808.0	476.1	8	1	38345	7298.3
808.4	499.4	8	1	34426	5272.1
808.5	507.5	8	1	6720	3195.8
807.9	1013.7	8	1	20534	4510.6
809.0	536.0	8	1	34428	3839.0
810.0	882.7	8	1	13388	3495.9
811.1	835.7	8	1	13391	2445.5
810.9	1144.2	8	1	13651	4886.2
811.3	1174.0	8	1	39413	19302.8
812.1	466.0	8	1	38347	3180.8
811.8	1449.6	8	1	6713	6820.5
814.3	862.6	8	1	13393	6114.8
813.8	1211.0	8	1	18616	12229.0
814.7	1242.8	8	1	39733	6780.6
814.7	807.8	8	1	13392	2129.9
815.5	844.4	8	1	13389	8286.2
815.6	924.9	8	1	20543	5411.4
815.0	479.3	8	1	38349	12966.1
817.4	497.3	8	1	34430	3044.2
817.0	741.5	8	1	13674	2926.3
817.0	1170.0	8	1	20546	6866.2
817.9	1028.2	8	1	13795	2744.4
817.1	1042.7	8	1	19591	2964.7
820.0	1189.6	8	1	20547	4890.7
820.6	876.2	8	1	13388	2608.8
821.9	814.3	8	1	13394	2421.3
822.9	584.5	8	1	35161	2899.2
822.8	604.1	8	1	35160	2002.3
824.4	1208.5	8	1	20556	3630.5
825.9	777.7	8	1	37593	6894.8
825.6	1236.0	8	1	6724	13465.7
826.5	508.1	8	1	34416	2132.0
826.5	1254.8	8	1	20557	3679.2
827.8	1001.6	8	1	38848	4534.9
828.2	1022.6	8	1	13797	3312.7
827.9	1069.0	8	1	20559	7832.4
828.7	1158.7	8	1	20561	2773.6
831.2	998.6	8	1	38849	2706.9
832.3	783.4	8	1	37596	1995.7
832.3	1030.7	8	1	13875	2246.8
834.1	671.8	8	1	13764	2608.7
834.7	497.1	8	1	13869	5945.9
835.6	592.0	8	1	35166	4305.3
835.4	946.5	8	1	20562	6126.6
835.1	1229.7	8	1	20563	7502.1
836.8	508.0	8	1	34433	9810.2
835.8	981.0	8	1	20566	5276.8
837.8	442.9	8	1	13898	3105.8
837.6	852.2	8	1	13403	3793.7
838.4	1061.9	8	1	6314	4482.6
838.9	1127.5	8	1	20573	2211.8
840.1	742.8	8	1	35168	5221.2
840.0	797.5	8	1	14093	7122.9
840.4	1025.7	8	1	6736	2082.9
841.4	1329.2	8	1	34683	4536.4
842.7	837.2	8	1	13402	5246.1
842.0	1041.6	8	1	19624	4131.4
843.9	444.3	8	1	13975	10389.4
843.8	477.7	8	1	14200	2912.4
844.9	586.8	8	1	35102	3363.2
845.1	717.1	8	1	14032	2259.8
845.2	1051.9	8	1	20579	3358.8
846.2	707.0	8	1	14033	3828.6
845.9	863.2	8	1	13408	5548.9
847.2	546.1	8	1	14230	4990.6
848.3	811.1	8	1	14101	3263.7
848.6	675.2	8	1	35174	6146.7
849.6	1160.0	8	1	20584	2807.1
848.9	1174.0	8	1	18656	4791.3
850.2	507.0	8	1	34646	1845.8
850.0	796.7	8	1	14096	3137.5
850.4	966.2	8	1	40775	6286.0
850.6	1183.4	8	1	20595	10601.4
850.8	1317.0	8	1	34682	7137.3
851.8	599.7	8	1	35175	6022.3
851.2	664.9	8	1	35174	9183.5
851.5	782.9	8	1	6738	2379.4
851.2	960.8	8	1	40775	3291.8
851.6	609.0	8	1	35172	2948.2
852.3	754.1	8	1	39759	5591.5
852.3	818.1	8	1	14101	2674.9
851.6	850.5	8	1	13410	5809.4
853.0	416.7	8	1	13978	4865.2
852.6	521.6	8	1	37637	3313.4
853.5	722.3	8	1	14035	3127.1
853.2	831.4	8	1	13407	1749.8
853.4	990.0	8	1	20594	3155.7
856.1	946.8	8	1	37665	6407.8
856.6	1024.9	8	1	20596	5428.1
856.9	748.2	8	1	35181	2547.0
856.7	1127.0	8	1	39443	4187.5
858.1	429.2	8	1	13979	16410.5
857.4	444.6	8	1	13980	4226.1
858.8	676.8	8	1	35179	3477.4
858.6	1050.9	8	1	20602	4924.7
861.0	784.8	8	1	14103	7487.0
860.4	918.6	8	1	13416	3174.1
860.1	985.0	8	1	20594	6135.1
860.4	1109.8	8	1	20608	1418.0
861.4	597.1	8	1	35184	2169.5
861.3	759.1	8	1	14082	3438.3
862.5	1079.5	8	1	20607	4962.3
863.1	1191.1	8	1	20609	4014.1
864.4	1073.0	8	1	20607	16164.1
863.5	1215.1	8	1	20604	3587.0
865.2	848.0	8	1	13415	3162.8
865.2	1024.3	8	1	20606	8415.0
866.0	1034.1	8	1	20613	21758.4
866.4	453.1	8	1	13981	3133.1
866.2	1046.3	8	1	20610	18186.5
866.3	1226.0	8	1	20615	7428.2
867.6	764.4	8	1	35130	9990.7
866.4	1059.6	8	1	20605	37327.5
867.6	1177.3	8	1	20618	10948.2
868.3	964.8	8	1	20616	1402.9
868.1	1018.3	8	1	19666	15489.8
868.5	1168.0	8	1	20617	14790.4
869.5	858.6	8	1	13420	2309.2
869.3	1312.6	8	1	19672	2259.2
869.1	1637.0	8	1	6753	2129.8
869.5	555.9	8	1	37703	1228.8
870.0	817.0	8	1	14104	6512.6
870.5	985.5	8	1	20612	4546.7
870.9	624.8	8	1	39465	10486.2
871.9	955.7	8	1	37667	2444.6
871.7	977.4	8	1	19668	4111.7
870.9	1116.9	8	1	6756	9960.9
870.7	1183.8	8	1	20618	4202.5
871.9	613.3	8	1	6759	7077.8
872.3	1106.7	8	1	18680	7126.0
872.0	413.0	8	1	38864	4099.6
873.6	748.6	8	1	35135	3027.5
873.8	528.7	8	1	14347	7758.3
874.1	658.4	8	1	35137	8932.4
874.1	766.6	8	1	35193	6031.0
874.4	1068.8	8	1	20620	18009.4
874.4	1134.1	8	1	20611	2374.2
874.3	1531.6	8	1	14364	2372.8
875.2	427.4	8	1	13984	5616.9
876.1	467.2	8	1	13970	5258.7
876.6	1005.7	8	1	20624	31680.8
877.8	628.2	8	1	35197	2812.3
877.0	777.3	8	1	35195	4831.1
877.4	1233.4	8	1	39471	1373.2
876.8	1296.1	8	1	39779	9761.0
876.7	1525.7	8	1	14364	6398.9
877.7	1052.8	8	1	20625	2411.2
878.0	662.2	8	1	39469	2973.6
879.8	1184.5	8	1	20631	13790.1
879.2	1211.1	8	1	20627	3882.8
878.5	1519.6	8	1	34767	3351.9
879.6	610.2	8	1	6763	6981.5
880.4	650.7	8	1	6764	2285.0
880.2	904.8	8	1	13364	3995.0
880.6	1286.0	8	1	20628	3719.7
881.6	460.8	8	1	13985	4048.9
882.5	552.3	8	1	37699	6903.2
884.1	1104.2	8	1	20639	28674.0
884.4	1217.0	8	1	20640	3815.0
885.0	1261.4	8	1	20644	6158.8
886.7	723.7	8	1	35076	4031.2
886.9	561.9	8	1	6334	3281.2
887.4	796.5	8	1	20633	1775.5
886.0	1167.9	8	1	6766	3247.2
890.3	576.2	8	1	14465	4187.3
889.9	1064.1	8	1	20643	2158.6
890.5	673.8	8	1	35204	2458.5
891.5	1074.0	8	1	19694	11004.4
891.3	653.4	8	1	37743	7483.0
892.4	1006.3	8	1	20647	3085.3
893.0	1360.9	8	1	29667	17725.3
895.0	1055.1	8	1	14765	2853.0
894.5	1197.4	8	1	20651	6027.3
894.8	496.1	8	1	14404	13369.3
895.2	797.4	8	1	20654	8305.9
894.6	1132.4	8	1	39790	5317.4
895.5	1323.4	8	1	38406	5530.0
896.6	491.1	8	1	35682	6549.0
895.8	570.3	8	1	14465	3355.6
896.3	824.8	8	1	14106	3995.4
897.0	954.6	8	1	19698	10064.5
897.7	445.6	8	1	35752	10234.1
897.5	869.0	8	1	13429	3209.9
899.5	606.4	8	1	35208	4540.1
898.9	938.4	8	1	39800	3098.3
898.5	1083.1	8	1	20661	6733.8
900.6	595.1	8	1	14691	9340.8
900.5	721.7	8	1	35203	3033.2
899.4	1175.0	8	1	35711	3802.0
900.7	556.6	8	1	35871	3829.4
903.2	565.4	8	1	38412	4961.2
902.9	779.9	8	1	20669	1994.8
902.9	1146.2	8	1	20668	8403.4
902.6	1268.0	8	1	39807	3303.4
903.1	1458.2	8	1	14593	3925.2
904.2	702.7	8	1	20672	4297.5
904.5	993.7	8	1	18737	10756.7
905.5	456.4	8	1	35756	8831.8
905.5	1009.1	8	1	20667	8750.7
906.4	512.8	8	1	14406	11159.2
905.8	664.6	8	1	14753	4056.2
907.0	985.1	8	1	20680	2178.1
907.3	504.8	8	1	14405	4235.5
906.9	1488.7	8	1	37802	14147.9
907.3	793.8	8	1	20675	3752.4
908.0	864.6	8	1	19726	5073.8
909.0	749.3	8	1	38416	2185.6
908.8	1037.1	8	1	19723	3255.3
909.1	537.4	8	1	35872	2886.4
910.2	613.2	8	1	35210	4951.9
910.4	1101.4	8	1	20674	11938.2
911.3	707.4	8	1	20672	3103.7
910.9	1267.5	8	1	39805	3457.2
910.7	1292.2	8	1	19724	1857.8
910.9	1370.8	8	1	38894	7604.4
911.1	648.4	8	1	14827	18648.2
912.3	988.9	8	1	20680	6255.7
913.5	568.4	8	1	39857	1792.2
913.5	927.4	8	1	39859	1883.8
913.4	1149.7	8	1	20686	1723.5
913.1	1181.2	8	1	14858	3474.7
913.2	1338.2	8	1	29671	5035.6
915.0	1499.6	8	1	37803	4343.3
915.6	529.0	8	1	6352	4217.5
915.0	981.0	8	1	6349	4120.1
915.0	1059.1	8	1	38419	4545.8
915.0	518.0	8	1	35873	3831.3
917.0	818.8	8	1	14547	1904.4
918.0	950.1	8	1	18749	16540.7
918.0	1279.3	8	1	14739	8628.7
918.1	1310.2	8	1	19733	1724.4
920.0	700.0	8	1	14797	1882.5
919.3	1038.9	8	1	19739	8765.4
921.0	457.0	8	1	6778	4530.2
920.6	659.9	8	1	35952	11092.9
921.0	1225.9	8	1	28949	7552.6
921.6	720.7	8	1	19745	10913.4
920.9	931.3	8	1	39871	9783.1
920.7	1130.1	8	1	11772	7130.2
920.7	1386.9	8	1	6780	5005.4
922.6	538.5	8	1	28926	3555.4
921.8	1078.7	8	1	36018	9245.5
923.0	694.5	8	1	14797	7005.1
923.8	1169.2	8	1	20702	5594.0
923.8	1175.0	8	1	18761	5797.0
925.2	800.5	8	1	19734	6997.6
925.4	872.2	8	1	20711	3452.4
925.3	1067.5	8	1	36019	2901.7
926.6	1045.7	8	1	20710	28449.6
926.5	1408.5	8	1	29318	2696.1
926.0	1006.2	8	1	20718	11641.5
926.6	1115.2	8	1	39880	1890.1
926.8	1183.9	8	1	19743	2976.9
930.0	1193.9	8	1	20704	4519.7
931.0	574.6	8	1	14696	2709.7
930.9	852.3	8	1	20724	4620.9
931.6	1207.5	8	1	20719	1569.2
931.6	829.8	8	1	20723	2262.4
932.2	964.5	8	1	20720	16663.3
932.0	1366.0	8	1	29642	9188.4
933.4	709.8	8	1	20716	10600.4
934.0	1179.2	8	1	20721	7469.6
933.9	730.0	8	1	19778	9212.8
933.5	764.0	8	1	19776	4230.6
934.4	812.6	8	1	19765	3194.4
934.5	866.0	8	1	19770	12548.2
935.8	802.0	8	1	20728	2428.9
935.5	1034.5	8	1	39881	3762.8
935.8	1065.6	8	1	29053	3385.5
936.7	1347.2	8	1	29673	3351.0
935.2	1458.1	8	1	29326	6001.9
937.2	1171.5	8	1	20730	2521.2
937.4	498.6	8	1	36079	5349.5
938.9	1468.6	8	1	29292	8581.6
939.3	791.4	8	1	6788	2584.1
939.0	1307.2	8	1	38926	2878.7
940.5	680.5	8	1	19799	1941.1
940.4	847.6	8	1	20731	4157.1
939.7	964.0	8	1	20738	5162.2
941.9	534.4	8	1	35983	7081.8
942.3	939.0	8	1	20737	16441.7
942.1	1115.0	8	1	11773	7844.6
941.9	1235.9	8	1	28953	5869.7
941.8	1272.6	8	1	29917	3169.0
943.3	483.6	8	1	40329	5938.8
943.0	1352.4	8	1	29676	1772.8
942.8	1420.6	8	1	29295	4151.9
944.6	677.7	8	1	19799	1952.7
944.2	818.2	8	1	6790	6506.1
944.6	1346.0	8	1	29678	3247.7
944.9	688.9	8	1	20744	3523.0
945.3	1300.5	8	1	20747	2570.9
946.1	430.3	8	1	14953	4712.8
946.2	861.5	8	1	20736	2412.6
945.9	1056.0	8	1	29056	15035.7
945.9	1318.3	8	1	20742	10839.8
946.9	1364.1	8	1	29677	3718.7
947.7	1238.0	8	1	28961	3987.6
947.9	1408.8	8	1	38937	6870.6
948.4	775.0	8	1	29972	3507.7
948.3	853.2	8	1	20750	5193.3
947.9	1525.3	8	1	29329	2296.4
948.0	681.7	8	1	20755	3666.6
949.7	738.0	8	1	18810	15830.9
949.2	1209.6	8	1	20759	5788.4
953.0	672.4	8	1	38471	6263.0
951.5	1012.8	8	1	19803	11466.6
952.4	1193.1	8	1	6792	5533.9
954.3	502.7	8	1	36083	3773.3
954.1	1226.2	8	1	20767	8427.9
953.9	1391.1	8	1	29682	3287.2
955.5	551.5	8	1	30030	3583.5
955.6	609.7	8	1	20760	5667.0
956.5	978.8	8	1	6794	3303.4
955.7	1464.5	8	1	29997	6972.0
957.5	657.9	8	1	39913	10253.3
956.7	749.0	8	1	20768	12239.2
957.3	1020.5	8	1	20774	6042.5
957.0	1398.9	8	1	29682	3355.2
957.6	1370.0	8	1	29683	1686.3
959.3	742.5	8	1	20781	2363.5
959.0	781.2	8	1	18843	2110.7
958.6	1265.4	8	1	29926	1335.0
960.6	756.4	8	1	20785	10909.1
960.0	1296.2	8	1	39916	2626.0
960.3	1414.7	8	1	29685	12648.2
961.3	1114.4	8	1	19829	3659.7
962.7	862.0	8	1	38486	3092.6
962.8	1221.4	8	1	20786	4719.2
963.4	554.7	8	1	30032	2340.3
962.9	1131.1	8	1	20789	4562.9
963.3	1304.7	8	1	19844	2369.5
963.7	1437.2	8	1	29684	4147.5
965.2	831.8	8	1	20795	2684.5
965.3	1273.2	8	1	29928	1984.1
966.3	1068.8	8	1	19855	1398.8
966.9	1373.6	8	1	39505	8611.9
966.2	1514.3	8	1	11832	1521.6
967.1	1167.2	8	1	38952	1926.9
967.2	1347.3	8	1	29654	2547.2
967.9	479.1	8	1	30175	4620.9
968.0	649.0	8	1	38500	3959.2
967.8	1061.8	8	1	19846	7167.1
969.7	565.7	8	1	30024	8499.6
970.0	1016.9	8	1	19847	10615.6
969.9	1101.8	8	1	20805	9434.0
969.9	503.0	8	1	30311	2451.7
970.1	551.7	8	1	30032	8271.0
969.0	659.2	8	1	38975	2691.2
970.5	895.5	8	1	39921	4193.6
970.5	1366.9	8	1	39505	6233.6
970.2	1408.1	8	1	29687	7648.9
970.8	819.0	8	1	38489	2611.0
971.3	1468.4	8	1	6805	2642.4
972.1	852.6	8	1	37841	1643.9
972.3	1120.1	8	1	20808	3426.3
972.3	1168.2	8	1	38952	4090.8
971.7	1396.7	8	1	29686	7865.4
972.8	1029.2	8	1	19853	3840.4
973.9	814.0	8	1	38980	2296.8
974.0	1418.9	8	1	29690	1846.3
975.0	477.9	8	1	38496	2623.7
975.0	1156.6	8	1	18908	16497.7
975.7	1298.1	8	1	20811	2979.2
976.2	514.7	8	1	30252	8655.6
977.0	714.9	8	1	19879	5441.5
976.8	882.6	8	1	39937	5972.8
976.1	1284.2	8	1	20815	4438.0
977.2	776.8	8	1	30209	10231.0
977.9	854.7	8	1	39939	2908.5
977.9	1210.2	8	1	20825	3313.2
979.0	1247.1	8	1	20821	11192.5
979.3	676.8	8	1	19878	2926.5
978.7	687.9	8	1	19887	3258.9
979.1	729.9	8	1	19889	1179.8
979.6	737.7	8	1	20816	3294.6
979.3	743.4	8	1	20816	2525.2
979.6	1084.1	8	1	19886	7848.5
979.0	1407.5	8	1	37859	2994.8
980.2	554.0	8	1	39509	4268.3
979.8	1108.8	8	1	20832	7351.6
981.4	1061.7	8	1	18888	3400.3
982.0	1118.5	8	1	20823	4184.2
981.2	1151.4	8	1	19890	9898.3
983.0	992.0	8	1	20838	10621.5
981.9	1333.8	8	1	20822	6255.1
982.8	566.0	8	1	36302	1766.2
983.6	1100.8	8	1	20831	1864.0
982.6	1403.0	8	1	39943	4352.3
984.3	1133.6	8	1	20833	1933.7
983.3	1144.5	8	1	20833	2324.8
985.0	1303.0	8	1	20847	4049.9
984.1	1325.8	8	1	39511	3984.7
984.0	1065.9	8	1	18888	2959.2
985.8	1253.6	8	1	20827	11942.1
985.6	500.9	8	1	30253	4080.1
986.6	558.7	8	1	30401	3541.8
986.1	722.4	8	1	18893	4524.4
986.6	1079.0	8	1	6815	16759.0
986.9	810.1	8	1	6817	10231.3
986.8	895.0	8	1	20840	4870.5
987.2	1356.4	8	1	36246	3187.8
988.2	1120.8	8	1	19906	6316.4
989.5	877.6	8	1	39920	6101.1
990.1	1211.8	8	1	39514	1243.8
991.3	995.6	8	1	20838	3120.7
990.0	1031.0	8	1	20853	17653.5
991.1	1114.1	8	1	19906	3551.1
991.9	1389.4	8	1	20858	2788.4
992.9	1411.7	8	1	19933	11117.0
992.9	561.9	8	1	39517	4151.6
993.4	600.1	8	1	30447	4821.2
993.0	897.6	8	1	20863	3156.0
994.0	719.5	8	1	18904	1365.4
994.6	1263.6	8	1	19922	2181.6
995.3	550.9	8	1	30402	6002.9
994.8	777.5	8	1	20877	2526.5
995.3	932.7	8	1	6820	5106.9
995.8	1046.0	8	1	20866	12133.9
995.2	875.2	8	1	20873	8569.3
995.7	1052.5	8	1	20866	14495.6
997.6	558.0	8	1	39517	3516.1
997.5	734.9	8	1	19918	2399.8
997.4	1257.7	8	1	20855	3765.9
997.7	1377.0	8	1	29666	11989.4
998.3	889.9	8	1	20863	5414.0
997.9	960.5	8	1	19927	3587.9
997.3	1001.1	8	1	18935	8535.3
997.6	1244.5	8	1	20880	3126.9
1000.0	474.5	8	1	36342	2205.7
1000.1	978.7	8	1	20883	4669.2
1001.6	715.0	8	1	19938	6316.9
1001.1	1321.0	8	1	20881	5029.1
1001.2	1371.5	8	1	29666	4501.6
1002.4	688.6	8	1	20870	6367.3
1001.4	1037.0	8	1	20900	10752.1
1003.0	1052.0	8	1	20895	25436.3
1003.2	1352.0	8	1	36249	4438.3
1003.9	815.9	8	1	20904	6661.9
1004.0	930.0	8	1	18940	5754.0
1004.1	575.9	8	1	36304	3564.5
1006.0	777.9	8	1	20892	4128.9
1004.7	797.7	8	1	19952	4768.0
1006.5	503.8	8	1	36384	2499.5
1006.8	864.2	8	1	19947	2923.3
1007.0	920.5	8	1	19965	3724.6
1005.6	1142.1	8	1	19982	5599.6
1006.2	1267.7	8	1	20896	4989.0
1005.7	1357.4	8	1	6829	10715.9
1006.6	697.5	8	1	20916	6623.1
1008.2	469.8	8	1	36344	6319.9
1008.5	738.7	8	1	19948	3081.0
1008.2	902.0	8	1	18950	3058.6
1009.0	689.2	8	1	36433	2187.0
1009.7	706.6	8	1	20925	3394.2
1009.2	725.1	8	1	18967	9252.8
1009.8	1440.5	8	1	19970	2043.1
1009.9	972.2	8	1	19971	6094.8
1011.6	855.1	8	1	19947	3502.3
1011.2	1048.6	8	1	20922	12030.5
1012.3	817.7	8	1	20926	1638.6
1012.0	841.3	8	1	20928	3227.2
1012.5	1296.2	8	1	20924	2231.4
1014.7	705.8	8	1	20925	5156.5
1014.3	963.0	8	1	19988	3135.7
1015.6	688.8	8	1	36433	2417.0
1015.5	801.4	8	1	30860	2421.0
1015.3	1455.3	8	1	38558	5623.7
1016.5	671.8	8	1	39966	4748.2
1016.0	1257.5	8	1	20935	4064.3
1016.5	1305.4	8	1	19987	2977.1
1016.9	652.4	8	1	39964	6283.6
1016.9	750.7	8	1	20941	6460.1
1017.4	1371.8	8	1	20943	1130.5
1018.3	770.5	8	1	20933	4885.9
1018.4	790.7	8	1	20945	1876.2
1019.3	1051.6	8	1	20944	8273.5
1019.5	498.1	8	1	36387	6357.7
1021.5	841.7	8	1	39008	7284.6
1021.3	1090.0	8	1	20948	5533.3
1022.9	1251.1	8	1	20956	2005.2
1023.5	1328.7	8	1	20940	4502.5
1024.2	697.0	8	1	36428	4755.2
1024.6	1018.3	8	1	20960	5416.7
1023.6	1033.3	8	1	20950	7445.3
1023.8	1270.1	8	1	20954	3080.5
1025.4	761.0	8	1	20952	3140.0
1025.9	1377.5	8	1	20951	6929.4
1025.6	496.3	8	1	36388	5262.7
1025.8	1124.0	8	1	20961	7774.0
1027.1	915.7	8	1	20964	7485.0
1029.0	1053.2	8	1	20965	4827.6
1028.9	717.8	8	1	20958	5822.6
1030.0	796.0	8	1	20980	2246.9
1029.3	1132.1	8	1	36483	3234.0
1029.2	1147.9	8	1	20967	7282.6
1029.4	1473.1	8	1	6839	2484.9
1029.8	1247.0	8	1	6843	3586.9
1031.6	742.5	8	1	20970	3074.8
1030.7	789.6	8	1	20971	9327.9
1032.0	1187.0	8	1	20022	13437.9
1032.0	1356.4	8	1	20027	16339.9
1033.2	1375.0	8	1	20039	10533.9
1034.3	1120.1	8	1	20986	3770.7
1034.5	1456.5	8	1	19044	2721.6
1035.2	1002.0	8	1	20025	3320.9
1034.0	1275.6	8	1	20976	5082.6
1037.0	946.7	8	1	37915	4659.7
1036.2	1394.3	8	1	6844	8027.6
1038.0	923.3	8	1	20992	3884.4
1037.2	1016.5	8	1	20033	2417.8
1037.8	655.8	8	1	36596	3629.1
1038.2	881.6	8	1	20988	2312.4
1038.3	774.7	8	1	20991	9915.1
1040.7	994.9	8	1	20052	14228.0
1041.0	1389.8	8	1	30748	6484.2
1042.4	1044.8	8	1	20997	16053.8
1043.0	1432.0	8	1	30749	3972.9
1044.4	1095.3	8	1	21002	4574.6
1044.2	1378.2	8	1	6847	1735.2
1044.3	1440.0	8	1	21009	2415.7
1045.4	906.3	8	1	6849	1486.3
1045.4	1115.7	8	1	21004	8387.5
1045.1	1123.8	8	1	21012	9501.1
1045.1	1262.7	8	1	36533	2367.3
1045.4	1274.8	8	1	6426	6557.1
1045.2	1309.0	8	1	6848	3842.4
1046.7	1450.0	8	1	21010	4520.7
1047.0	835.7	8	1	21007	2896.6
1046.9	1350.7	8	1	21003	4532.5
1048.2	1011.7	8	1	21001	4479.1
1049.5	978.6	8	1	21024	3374.1
1049.6	1154.8	8	1	21013	9289.3
1051.0	1463.0	8	1	36553	3904.4
1051.5	700.1	8	1	31195	3933.2
1052.5	897.7	8	1	20074	2631.8
1052.0	1213.2	8	1	21035	2050.3
1051.6	1295.9	8	1	21019	9292.0
1053.5	473.1	8	1	7266	2533.1
1052.6	947.7	8	1	21017	9939.3
1054.0	1002.9	8	1	11935	23631.4
1053.2	1254.0	8	1	31099	11994.8
1055.0	984.3	8	1	21024	4453.6
1054.1	1161.0	8	1	21032	7628.3
1053.9	1401.2	8	1	31151	7461.6
1055.4	730.2	8	1	21015	8049.6
1055.2	1124.3	8	1	20096	4066.4
1057.1	941.8	8	1	21046	6124.3
1058.3	1464.1	8	1	36555	5046.9
1059.2	1314.1	8	1	20110	2015.0
1060.7	1145.6	8	1	19105	6793.2
1061.0	1456.8	8	1	39039	5016.8
1062.5	838.6	8	1	39567	1683.9
1062.4	1073.7	8	1	21051	7348.6
1061.8	1081.6	8	1	21044	3026.0
1063.6	930.6	8	1	21042	4786.9
1063.6	1117.9	8	1	21055	3043.9
1062.8	1346.4	8	1	39033	2004.1
1063.0	1192.8	8	1	21060	11624.1
1064.6	1389.0	8	1	31150	4153.4
1065.0	665.4	8	1	36598	6268.7
1065.3	920.0	8	1	21050	5323.5
1064.9	1043.7	8	1	11940	14851.0
1064.7	1067.0	8	1	21051	17328.3
1066.3	1052.6	8	1	21054	22884.9
1067.6	895.2	8	1	21068	3355.1
1067.5	1146.4	8	1	21069	3131.8
1068.4	1175.0	8	1	19141	5061.7
1068.4	1489.9	8	1	37954	1777.6
1069.0	882.0	8	1	21070	2728.2
1069.4	943.2	8	1	21057	2106.3
1068.8	1165.6	8	1	21059	5026.6
1073.0	831.7	8	1	21067	3388.4
1073.7	764.0	8	1	31249	4172.2
1074.0	790.8	8	1	20135	1581.9
1074.2	1146.0	8	1	21069	4723.0
1073.0	1419.0	8	1	30755	3853.5
1077.0	1100.3	8	1	21075	5030.4
1077.2	878.7	8	1	39572	4925.6
1077.9	1431.7	8	1	31333	2690.7
1078.1	1500.3	8	1	39997	4641.4
1078.9	761.3	8	1	31251	7422.6
1078.8	1052.8	8	1	40001	16844.9
1079.4	1271.2	8	1	20137	3345.7
1080.3	1209.3	8	1	21104	5917.7
1081.6	1153.6	8	1	6447	7553.6
1080.8	1411.9	8	1	30758	3755.8
1080.9	1422.5	8	1	30757	3516.3
1081.7	1492.0	8	1	6870	6928.1
1082.9	909.8	8	1	39575	2867.0
1083.4	1090.9	8	1	20157	4187.6
1083.2	1108.6	8	1	6875	2308.9
1085.0	950.9	8	1	21106	10373.0
1084.3	1236.4	8	1	39064	2004.8
1086.0	1189.3	8	1	37980	1518.7
1086.0	1227.0	8	1	21110	2800.1
1085.7	864.0	8	1	21099	2275.6
1085.3	1133.8	8	1	21105	4268.9
1088.0	812.6	8	1	21091	1293.3
1087.3	1303.5	8	1	21097	1556.8
1086.7	1427.4	8	1	40004	5809.1
1087.6	20.3	8	1	6873	2465.7
1089.0	976.1	8	1	21109	6281.2
1087.6	1270.8	8	1	20158	3395.9
1089.0	1437.8	8	1	30760	9115.9
1089.7	895.0	8	1	21100	4494.7
1090.4	1178.4	8	1	37981	8617.1
1090.7	1047.0	8	1	31365	13231.4
1091.1	1259.7	8	1	21111	1622.0
1092.4	1109.9	8	1	21115	6265.4
1093.8	937.6	8	1	20167	3034.5
1093.0	1076.5	8	1	20178	3309.2
1092.8	1081.9	8	1	20178	3072.3
1094.7	1103.1	8	1	21118	5940.0
1094.3	1345.3	8	1	19206	1815.6
1095.5	957.7	8	1	21127	6617.1
1096.8	817.0	8	1	21138	4292.0
1095.7	1119.1	8	1	21130	4784.3
1096.3	1311.9	8	1	21123	2823.4
1096.4	1497.0	8	1	38599	4872.2
1097.4	843.7	8	1	21135	3948.1
1096.4	922.0	8	1	21126	6422.2
1097.0	1248.8	8	1	20183	1952.7
1097.1	1427.6	8	1	21121	2759.6
1097.7	1148.1	8	1	6460	4925.3
1099.0	1178.9	8	1	21140	4678.8
1097.6	1196.7	8	1	20203	14468.9
1098.6	1455.7	8	1	39080	4194.3
1100.3	857.7	8	1	21133	5944.5
1100.1	1125.9	8	1	21131	2685.2
1100.9	755.1	8	1	40008	5492.3
1101.9	1420.4	8	1	39090	2548.6
1104.0	1281.7	8	1	12033	4942.9
1102.0	1440.0	8	1	21142	5674.4
1102.7	1495.6	8	1	21149	4043.3
1104.9	1346.0	8	1	21144	2420.5
1105.0	889.2	8	1	20219	3670.3
1106.4	1449.0	8	1	21152	3694.5
1108.0	1128.2	8	1	21131	8066.7
1107.9	1456.4	8	1	39080	6039.2
1108.0	695.7	8	1	38004	2801.0
1108.9	1187.2	8	1	21159	4229.2
1109.0	1277.2	8	1	21163	3380.9
1111.0	732.1	8	1	31529	5925.6
1109.4	840.8	8	1	31510	6682.3
1110.0	851.0	8	1	31637	3787.9
1109.9	1154.6	8	1	21158	9386.9
1109.6	1497.4	8	1	21149	9979.9
1111.2	1034.8	8	1	20224	4534.3
1112.4	1198.1	8	1	21169	6239.7
1111.7	1381.4	8	1	21147	3128.5
1112.5	856.2	8	1	31637	5826.2
1113.0	1483.9	8	1	21173	2609.2
1114.9	1308.8	8	1	21175	5710.6
1113.6	1367.5	8	1	21176	2212.1
1114.4	1418.9	8	1	21165	3656.0
1115.6	1265.9	8	1	40501	3915.2
1116.0	1398.7	8	1	39114	9228.3
1116.3	1496.7	8	1	21174	5705.1
1118.0	833.6	8	1	31511	3474.4
1116.4	1169.0	8	1	21168	9072.1
1117.2	1488.5	8	1	21180	2458.1
1118.1	1475.4	8	1	39580	8986.2
1118.1	1501.0	8	1	21174	2947.0
1119.5	1239.4	8	1	31551	5769.0
1118.6	1437.2	8	1	21177	9803.4
1119.7	839.0	8	1	31511	6120.3
1120.3	1028.2	8	1	39581	6357.6
1121.1	1220.6	8	1	31552	1858.9
1121.3	1423.1	8	1	21182	2518.5
1123.4	1457.9	8	1	21190	13919.9
1124.2	950.9	8	1	6892	2382.9
1124.2	1006.5	8	1	12047	4213.4
1123.9	1132.9	8	1	31755	10393.2
1124.9	871.8	8	1	31640	6692.7
1126.0	1251.4	8	1	31661	4934.2
1125.9	938.9	8	1	20249	3777.6
1125.9	1167.7	8	1	39590	1582.5
1126.9	845.7	8	1	39593	1553.5
1127.6	1277.2	8	1	21187	14074.4
1126.6	1386.9	8	1	39116	7942.5
1128.7	1230.8	8	1	31553	3314.8
1128.4	1242.3	8	1	31659	4396.5
1129.3	996.8	8	1	21199	12737.9
1131.0	705.9	8	1	38057	11584.6
1131.9	1208.9	8	1	31687	8386.9
1132.4	1315.5	8	1	21204	5720.3
1131.5	1335.3	8	1	20254	3817.6
1132.0	1193.2	8	1	21200	10766.7
1134.5	1097.1	8	1	31756	5097.8
1133.8	1202.9	8	1	31687	1623.1
1134.3	1418.4	8	1	20270	3148.2
1136.7	866.0	8	1	19290	12864.1
1136.0	1234.7	8	1	39596	4729.6
1136.7	725.6	8	1	38058	5427.7
1137.5	1381.7	8	1	20273	4652.6
1138.4	886.6	8	1	21211	3245.5
1137.9	1243.3	8	1	39596	2594.5
1139.4	920.0	8	1	21213	3115.9
1140.0	988.0	8	1	21222	3272.4
1139.6	1010.4	8	1	21216	4068.1
1139.2	1361.4	8	1	21214	3283.6
1139.1	1406.4	8	1	20284	4907.4
1139.3	1432.8	8	1	21220	22420.8
1138.6	1483.4	8	1	40047	5264.6
1140.7	1022.4	8	1	20280	9651.4
1140.4	1270.5	8	1	20281	1262.0
1142.0	742.1	8	1	36732	4096.5
1141.9	941.6	8	1	21219	1963.3
1142.2	1133.0	8	1	39599	1588.9
1144.0	1441.7	8	1	21232	4294.1
1144.4	1000.9	8	1	21226	2701.2
1145.3	1350.2	8	1	21229	5093.7
1145.6	1334.8	8	1	21212	4068.0
1148.0	983.5	8	1	19322	6545.6
1146.7	1318.8	8	1	20297	9652.9
1149.5	1013.4	8	1	39144	4426.0
1148.8	1233.9	8	1	38083	8512.4
1151.0	1127.3	8	1	31759	7107.2
1151.4	1134.0	8	1	31758	9861.6
1151.3	1278.6	8	1	39140	3144.0
1151.9	859.6	8	1	31855	6351.2
1152.6	1188.0	8	1	21242	13033.1
1151.8	1205.2	8	1	21234	9228.4
1153.0	1002.1	8	1	21236	3131.0
1154.0	986.9	8	1	40568	17361.9
1154.9	1066.0	8	1	19337	7504.5
1155.0	1122.7	8	1	31759	3528.5
1157.0	999.7	8	1	21253	2725.7
1156.0	1146.1	8	1	20303	3656.7
1156.0	1332.1	8	1	20308	5150.4
1155.6	1366.8	8	1	6908	3264.4
1156.6	1199.9	8	1	20306	4150.4
1157.5	1244.0	8	1	20320	12588.1
1156.2	1381.2	8	1	21248	8371.4
1157.7	1291.1	8	1	21243	2962.3
1158.1	1343.0	8	1	21252	7920.6
1159.2	939.2	8	1	20322	2066.2
1161.1	1158.8	8	1	21261	2971.1
1161.0	1424.3	8	1	36814	5578.9
1164.3	1172.1	8	1	21256	4057.2
1165.0	1372.0	8	1	21259	10579.3
1165.3	1527.8	8	1	6911	3917.7
1165.8	1342.2	8	1	21266	2901.6
1167.5	1416.2	8	1	36815	2663.5
1168.2	975.9	8	1	40056	2937.2
1168.9	946.6	8	1	20322	4122.3
1170.1	1251.6	8	1	32161	1825.5
1172.6	1022.0	8	1	21267	4927.1
1171.8	1087.0	8	1	36849	14422.0
1171.6	1385.9	8	1	6914	1847.8
1173.0	1344.3	8	1	21269	2220.5
1173.0	1421.2	8	1	36818	3073.0
1174.5	1159.3	8	1	21276	5025.9
1175.0	1124.8	8	1	6487	2980.6
1175.5	1380.8	8	1	36933	8820.0
1175.9	1005.7	8	1	21274	2152.6
1177.1	1047.0	8	1	32236	2666.0
1176.8	1052.7	8	1	21275	3380.3
1177.0	1294.8	8	1	21272	4450.0
1178.6	946.6	8	1	21279	3793.0
1178.9	1315.8	8	1	21288	7801.6
1179.7	935.8	8	1	21287	2944.1
1180.6	982.5	8	1	20344	4412.6
1179.8	1119.2	8	1	32017	4804.9
1181.6	1094.0	8	1	36855	1809.4
1180.1	1103.0	8	1	38102	6310.3
1182.0	1035.5	8	1	32243	9388.8
1183.3	1359.0	8	1	20349	4134.1
1184.1	1188.0	8	1	32358	5550.0
1183.7	1382.3	8	1	36935	3287.1
1184.8	902.5	8	1	21291	6657.8
1184.9	942.3	8	1	21279	5554.8
1184.1	1067.0	8	1	32244	5749.5
1187.0	1299.7	8	1	38638	12729.7
1186.2	1309.8	8	1	38638	5352.6
1187.0	1339.3	8	1	19402	8927.5
1188.0	1389.4	8	1	36936	7426.1
1189.9	950.6	8	1	38633	3005.5
1189.5	1026.7	8	1	21293	6093.8
1190.9	1290.5	8	1	21295	3486.3
1193.3	1045.4	8	1	32245	3937.9
1193.2	1326.7	8	1	21297	3044.8
1195.0	979.7	8	1	21298	18750.6
1194.4	1081.9	8	1	32503	2734.4
1194.6	1134.7	8	1	32008	6408.7
1194.7	1142.8	8	1	32008	4429.9
1195.8	1243.3	8	1	21310	3921.1
1196.3	1311.8	8	1	38639	2638.0
1197.1	917.6	8	1	21307	2774.7
1198.0	1369.0	8	1	21314	6184.6
1197.3	1409.0	8	1	32313	2806.4
1198.4	1118.8	8	1	32037	6789.1
1198.7	1339.5	8	1	20361	11211.2
1200.7	928.7	8	1	21317	5243.4
1200.2	1043.2	8	1	21312	2424.5
1202.0	1056.5	8	1	32248	7828.9
1201.0	1035.0	8	1	21324	7468.6
1201.5	1097.7	8	1	39623	20963.4
1203.0	1084.9	8	1	32503	4038.5
1203.0	1198.6	8	1	32355	8394.1
1204.8	922.3	8	1	21322	7562.7
1205.9	976.0	8	1	21323	3136.8
1205.4	1120.0	8	1	32040	2423.7
1205.7	1171.6	8	1	32363	5769.7
1204.9	1407.4	8	1	32315	3454.3
1206.0	960.1	8	1	21320	5513.6
1206.3	1043.1	8	1	21328	6398.9
1206.6	1332.4	8	1	20374	6994.6
1207.0	1191.9	8	1	38651	5719.1
1208.1	1228.1	8	1	21319	5289.8
1211.4	917.6	8	1	21335	3500.0
1210.7	1031.3	8	1	21332	4920.4
1210.6	1181.8	8	1	32357	10505.6
1210.9	1299.1	8	1	21334	3618.5
1211.4	1048.3	8	1	21331	2237.5
1213.5	1341.4	8	1	40096	2369.0
1219.0	996.8	8	1	21341	2647.8
1218.8	944.0	8	1	21343	2637.6
1218.8	1052.8	8	1	19435	2222.2
1220.4	1079.8	8	1	32508	3082.3
1220.4	1204.3	8	1	21342	3992.1
1221.9	1227.1	8	1	19436	6179.6
1224.2	411.8	8	1	6928	3753.4
1226.0	1103.5	8	1	38658	2724.0
1224.7	1121.3	8	1	32042	4275.3
1228.3	1186.9	8	1	32352	1562.1
1227.7	1228.4	8	1	21356	9332.9
1231.0	1104.4	8	1	38658	2793.7
1231.0	1294.0	8	1	32568	5235.4
1232.9	902.7	8	1	39208	7721.0
1232.1	1024.2	8	1	21353	6144.1
1232.1	915.7	8	1	39204	10690.9
1234.5	1224.8	8	1	21361	1475.1
1236.8	1156.0	8	1	36997	4162.5
1235.8	1162.6	8	1	39636	3472.9
1235.5	1189.4	8	1	20410	4495.9
1237.0	946.0	8	1	19446	8149.1
1236.9	1231.7	8	1	21357	8550.5
1237.8	1146.0	8	1	32583	3806.9
1238.3	1303.7	8	1	39638	1699.3
1240.5	943.7	8	1	19446	3245.9
1241.5	964.9	8	1	19452	22785.2
1241.4	1192.5	8	1	20410	2889.9
1242.9	1135.6	8	1	39640	3519.9
1243.0	1033.0	8	1	12305	6454.1
1244.0	994.9	8	1	32993	7976.2
1245.2	1196.8	8	1	21368	6179.2
1245.7	979.1	8	1	21367	12703.2
1247.3	1112.8	8	1	37079	5106.4
1249.2	1125.9	8	1	12179	6526.3
1249.5	1366.2	8	1	32744	8860.7
1249.9	985.8	8	1	32995	3663.4
1249.6	1133.1	8	1	12186	3200.4
1249.6	1271.6	8	1	32629	7558.7
1252.0	963.1	8	1	20423	5830.9
1254.1	1163.5	8	1	20421	8108.4
1253.8	1174.0	8	1	21374	8472.9
1254.8	1136.6	8	1	12186	3917.8
1254.9	1199.6	8	1	21375	4119.5
1255.1	1117.0	8	1	12187	5941.0
1257.5	1184.0	8	1	21374	4836.8
1258.5	1220.2	8	1	21376	13490.3
1260.3	1342.4	8	1	37022	3940.6
1261.8	1194.0	8	1	21377	5137.5
1262.1	1235.4	8	1	20430	2467.2
1264.6	1260.4	8	1	21378	4287.6
1264.6	1207.8	8	1	38675	3664.0
1265.7	1008.8	8	1	38681	16128.4
1265.9	1164.3	8	1	33388	4464.5
1268.8	1240.3	8	1	20430	3131.0
1270.1	798.3	8	1	39653	4707.1
1271.4	1233.0	8	1	21385	7713.6
1270.8	1274.4	8	1	33407	3118.5
1272.2	995.7	8	1	32998	5884.5
1272.1	1097.5	8	1	32997	3617.7
1272.9	1194.0	8	1	20435	4455.8
1274.5	806.8	8	1	39654	4565.7
1274.4	1169.4	8	1	21383	4671.1
1274.6	1201.4	8	1	21382	11473.5
1275.9	1226.8	8	1	20433	2762.3
1277.2	1106.8	8	1	32950	1387.7
1278.5	1246.4	8	1	21388	4158.5
1278.5	988.7	8	1	32951	10153.1
1282.4	1069.0	8	1	12322	4177.6
1282.7	1237.3	8	1	20452	3107.4
1282.9	1276.8	8	1	21387	1934.3
1283.7	1037.5	8	1	12311	1252.0
1284.8	1104.6	8	1	33003	2661.2
1284.1	1213.4	8	1	21389	5601.1
1286.0	1157.0	8	1	6525	8543.2
1294.3	1026.1	8	1	39286	4802.9
1295.9	1087.0	8	1	37159	3373.9
1294.5	1100.2	8	1	37158	4715.5
1296.5	1013.0	8	1	32913	3358.6
1299.9	1320.1	8	1	33480	1610.9
1300.9	1200.9	8	1	21400	4781.1
1302.4	1166.3	8	1	20467	1511.1
1306.6	1261.6	8	1	33492	6666.0
1308.2	1146.2	8	1	21404	6142.7
1307.5	1318.9	8	1	33482	12529.3
1309.4	1062.8	8	1	39658	3851.7
1314.0	1257.3	8	1	37179	7149.0
1313.7	1074.3	8	1	33015	2093.1
1315.8	986.0	8	1	38700	7547.5
1316.9	1248.1	8	1	37179	4409.4
1317.9	1139.1	8	1	20479	8330.3
1319.1	999.5	8	1	33020	13098.2
1320.3	1423.2	8	1	6959	5615.5
1321.3	1045.1	8	1	32976	6193.2
1330.4	998.0	8	1	40142	7593.5
1330.7	1152.3	8	1	21419	11895.6
1332.6	1037.6	8	1	33025	5798.5
1333.5	1102.7	8	1	32990	5490.6
1334.8	1327.8	8	1	37213	4682.2
1336.0	1001.8	8	1	40142	10694.6
1337.4	866.0	8	1	6961	14162.5
1339.0	1060.0	8	1	33026	6052.2
1339.1	1191.0	8	1	21418	4026.4
1342.5	1107.7	8	1	32990	8792.4
1342.9	1150.8	8	1	20490	7458.5
1346.1	1092.9	8	1	40158	5225.1
1345.6	1168.8	8	1	20488	5517.1
1346.6	1122.6	8	1	33028	2045.9
1349.5	1101.7	8	1	32992	5774.8
1351.7	905.3	8	1	40167	12096.7
1352.1	1076.2	8	1	33029	15342.5
1354.5	1175.6	8	1	20491	5090.2
1356.6	1142.1	8	1	20492	4420.1
1356.7	1113.4	8	1	33030	9845.5
1360.0	1159.0	8	1	21424	12838.4
1360.2	1666.5	8	1	6962	4811.2
1362.5	1103.5	8	1	38725	6429.1
1362.3	1139.6	8	1	38736	4085.7
1363.1	1083.6	8	1	6964	5990.7
1365.2	1151.0	8	1	21426	4357.9
1370.3	369.9	8	1	6965	2567.9
1396.8	640.8	8	1	6970	2010.0
1404.9	1321.3	8	1	6969	7736.5
1407.5	878.9	8	1	6971	5735.9
1465.5	2041.2	8	1	40172	8642.6
1468.4	916.0	8	1	6563	3522.3
1476.7	1455.1	8	1	6565	9831.1
1517.1	809.2	8	1	6570	4307.4
1524.2	1162.7	8	1	39679	2833.3
1557.8	96.7	8	1	6574	8454.3
1559.5	1311.2	8	1	6578	2365.5
1580.0	359.4	8	1	6989	2004.0
1580.2	366.3	8	1	6989	3935.7
1622.0	1673.7	8	1	6991	4744.5
1623.1	841.5	8	1	39306	5108.5
1628.9	1774.7	8	1	6993	3535.0
1636.4	1119.2	8	1	6995	7225.0
1641.0	96.0	8	1	6996	4198.3
1660.0	1765.6	8	1	7000	6616.0
1676.3	5.6	8	1	7003	3809.5
1703.5	1586.3	8	1	6592	4925.6
1710.2	1568.0	8	1	7007	3432.4
1712.7	1572.7	8	1	7007	9367.2
1734.0	1832.4	8	1	40684	11324.8
1794.3	508.6	8	1	40181	2818.6
1824.0	344.9	8	1	7012	2133.2
1832.3	1609.8	8	1	40183	3386.5
1835.2	190.6	8	1	7015	8026.4
1840.6	768.4	8	1	6609	2919.2
1847.0	761.3	8	1	7017	7092.5
1854.8	722.5	8	1	7411	7972.1
1875.8	1480.8	8	1	7020	6100.1
1899.9	714.0	8	1	7022	12214.8
1915.3	87.3	8	1	7023	9974.0
1916.1	436.6	8	1	6621	2847.2
1946.9	877.3	8	1	7026	3437.2
1954.7	872.8	8	1	7026	5370.9
1992.4	847.7	8	1	7028	3417.5
2016.7	1773.1	8	1	7031	6468.1
2021.4	658.8	8	1	7033	11408.0
2025.5	654.1	8	1	7033	3389.3
857.4	1087.4	8	1	20597	11579.3
855.9	1035.2	8	1	21532	20259.8
866.3	790.7	8	1	14113	5856.9
988.9	470.8	8	1	30429	6061.5
996.6	1274.6	8	1	21821	17911.4
1080.0	1017.4	8	1	22036	5226.5
1098.3	943.0	8	1	22083	12410.0
1237.6	1343.0	8	1	37025	9185.6
716.8	929.4	8	1	11474	8995.1
737.0	966.2	8	1	11521	7157.5
796.4	1222.0	8	1	13013	10950.3
803.1	547.4	8	1	39407	4557.3
812.2	649.6	8	1	35215	3371.3
821.3	447.8	8	1	38360	3292.3
827.2	829.1	8	1	13450	5756.7
841.8	495.9	8	1	34454	6910.9
848.8	458.0	8	1	39747	4870.5
856.0	789.9	8	1	14113	8414.7
857.6	485.1	8	1	34457	8426.7
860.2	906.7	8	1	13462	5552.7
862.7	801.3	8	1	14114	4314.8
869.0	598.8	8	1	35259	5933.4
884.4	769.0	8	1	21565	4289.5
890.8	430.0	8	1	35757	15943.6
889.0	1040.4	8	1	21577	19641.8
896.1	995.2	8	1	20659	14131.2
899.0	1075.0	8	1	21597	4323.8
902.1	613.8	8	1	35287	2767.8
903.9	679.4	8	1	7174	3011.9
914.3	621.6	8	1	35291	12914.5
912.7	1174.0	8	1	37781	18695.4
918.4	633.3	8	1	35292	8974.2
919.0	1376.7	8	1	29699	7530.2
928.5	819.8	8	1	21646	12493.1
927.6	532.4	8	1	7192	5629.9
929.1	930.3	8	1	21647	12615.3
929.5	1014.0	8	1	21652	4842.5
936.0	793.8	8	1	40300	7752.4
953.9	1100.0	8	1	21708	13085.2
961.7	1010.8	8	1	21719	17296.4
963.4	485.9	8	1	30177	2699.1
971.1	983.4	8	1	21763	9836.7
974.2	838.3	8	1	21755	7078.2
985.1	973.0	8	1	21815	4761.8
1013.0	566.0	8	1	36309	9971.6
1018.8	1071.0	8	1	21884	6991.1
1022.3	820.8	8	1	7251	4209.8
1032.4	1324.8	8	1	21914	4523.1
1043.8	1065.2	8	1	21926	1853.2
1050.9	913.9	8	1	30987	9248.2
1052.1	1179.2	8	1	21977	7465.3
1054.0	1015.7	8	1	39019	18105.7
1072.2	889.7	8	1	22024	4782.1
1077.0	1193.8	8	1	22033	14595.3
1083.8	769.9	8	1	31250	2322.5
1083.7	794.1	8	1	22055	6277.2
1108.9	1476.8	8	1	22094	6039.3
1112.9	1004.0	8	1	22105	9765.0
1126.8	1109.0	8	1	22145	8751.2
1136.8	1464.8	8	1	22186	6010.5
1146.5	1459.5	8	1	22186	5341.4
1148.6	1376.9	8	1	22197	11908.5
1160.3	1149.5	8	1	22218	3897.7
1163.9	849.0	8	1	31856	4798.2
1202.0	1287.8	8	1	22266	4893.7
1214.3	1155.5	8	1	37000	2588.4
1233.3	1003.0	8	1	39189	4204.4
1290.1	1186.0	8	1	21394	12124.5
1313.4	1051.7	8	1	33053	2897.9
1312.1	1009.2	8	1	33054	3451.1
1322.4	1206.1	8	1	22363	5572.3
192.5	521.0	8	1	7042	6394.0
197.0	874.6	8	1	7043	9405.5
277.7	255.0	8	1	39331	7280.0
278.3	249.0	8	1	39331	8216.7
400.9	1772.7	8	1	39333	5035.2
409.7	1997.2	8	1	40198	5002.4
413.0	130.8	8	1	39335	2043.6
446.2	988.6	8	1	7063	14219.9
472.3	1033.4	8	1	7065	6793.8
482.5	1038.6	8	1	7065	6486.3
510.3	1277.4	8	1	7068	4002.6
520.0	1235.3	8	1	7069	2435.4
538.6	858.8	8	1	7070	2759.8
600.2	461.0	8	1	7079	3683.5
619.5	481.8	8	1	7080	3604.9
688.6	1761.9	8	1	7089	2900.2
689.9	1005.3	8	1	39355	2122.4
693.7	1049.4	8	1	12546	5541.9
699.0	991.3	8	1	11499	10573.5
702.7	1078.1	8	1	39360	2964.4
708.6	959.3	8	1	11501	5140.2
711.5	1052.9	8	1	12543	3213.2
723.1	1033.7	8	1	38250	3064.0
725.5	968.0	8	1	11510	2499.9
727.0	903.7	8	1	33972	10482.1
727.5	975.0	8	1	11519	4564.7
734.9	346.5	8	1	7098	4328.3
742.7	930.5	8	1	11459	3486.1
746.6	890.0	8	1	34271	4951.3
747.1	908.6	8	1	21429	4947.3
756.0	895.0	8	1	34272	7217.5
755.0	1033.0	8	1	21431	19608.9
755.8	1066.9	8	1	7104	4974.5
756.6	1111.1	8	1	7105	3213.9
759.0	901.5	8	1	34272	4745.2
767.1	773.2	8	1	37534	2893.1
767.8	1138.7	8	1	21442	3948.6
769.8	816.7	8	1	13432	1655.6
772.2	1164.9	8	1	21451	2323.5
777.0	1030.0	8	1	21449	5208.7
779.6	899.5	8	1	34267	2007.0
782.1	1057.2	8	1	39725	2211.8
784.8	831.0	8	1	13434	5504.5
784.3	978.9	8	1	21461	7528.9
788.1	1210.4	8	1	13012	3903.6
791.9	840.6	8	1	13436	2844.1
791.5	1004.6	8	1	38823	1996.9
795.0	902.1	8	1	40718	3165.4
794.4	951.8	8	1	21466	1658.3
797.6	444.0	8	1	38354	9051.8
796.9	1099.4	8	1	6710	3307.3
802.4	946.1	8	1	21470	3899.9
808.8	762.4	8	1	13382	4184.6
809.8	629.9	8	1	12929	1529.2
811.8	896.9	8	1	13446	3246.4
814.5	976.3	8	1	7126	2204.4
821.4	440.8	8	1	38360	5201.0
820.8	667.2	8	1	13772	4902.0
825.2	1243.2	8	1	39738	24758.7
826.1	724.4	8	1	35162	5896.2
826.3	807.4	8	1	13394	3449.6
825.7	1083.4	8	1	40228	4682.4
830.5	707.2	8	1	35221	3492.8
832.4	1050.5	8	1	21506	1782.7
833.5	513.3	8	1	7142	11937.2
832.2	775.0	8	1	37599	4241.6
834.0	1113.7	8	1	21507	2318.7
838.0	1018.9	8	1	39428	2176.6
838.2	875.5	8	1	13455	3313.5
839.5	886.9	8	1	13456	6400.5
838.9	1089.5	8	1	19633	2756.9
841.6	1239.3	8	1	21509	3555.5
843.3	934.6	8	1	13457	5314.8
845.9	1034.0	8	1	20588	4717.4
846.6	883.0	8	1	7150	5792.8
847.9	693.4	8	1	35237	2047.7
847.2	702.3	8	1	7153	3853.2
848.0	910.9	8	1	13459	4661.2
848.4	654.1	8	1	35239	3795.8
849.6	566.5	8	1	35238	8914.1
849.9	1220.1	8	1	21521	2033.4
851.9	681.5	8	1	35241	5959.6
853.0	909.4	8	1	13462	4854.9
854.0	1113.3	8	1	21522	7573.0
853.9	1225.0	8	1	21536	3460.5
854.7	690.3	8	1	35248	8917.8
854.5	454.0	8	1	13989	4457.7
854.7	1044.8	8	1	21530	3752.5
856.5	519.5	8	1	37640	3816.3
857.4	940.4	8	1	6740	3457.7
857.4	1163.9	8	1	21535	4268.2
858.8	469.3	8	1	39452	1634.4
861.2	462.9	8	1	39453	4536.5
863.9	645.1	8	1	35257	15516.0
864.5	412.8	8	1	7159	10285.4
864.6	1242.7	8	1	21541	25491.9
866.6	1012.3	8	1	21543	16328.1
867.2	993.2	8	1	21545	3877.8
868.6	420.0	8	1	13978	5022.5
869.1	1149.2	8	1	21548	3516.7
870.3	406.8	8	1	34713	5075.3
871.0	566.9	8	1	37713	2468.5
872.5	578.9	8	1	35189	4448.3
872.5	917.1	8	1	13474	8175.7
873.9	1028.6	8	1	21553	23767.5
875.6	726.8	8	1	35276	4558.7
874.9	1089.4	8	1	21555	2409.5
876.9	454.3	8	1	13992	4743.8
876.5	740.0	8	1	35606	10077.4
879.0	810.8	8	1	14118	9149.8
879.1	1172.0	8	1	21559	3691.9
880.6	1316.8	8	1	21569	3004.4
880.8	1078.4	8	1	19681	13207.2
884.1	687.2	8	1	35281	1677.2
885.0	904.2	8	1	13480	1521.3
883.0	1178.9	8	1	21568	5059.3
884.8	928.3	8	1	13477	15488.9
886.6	636.8	8	1	35282	6709.0
885.6	945.3	8	1	21571	1965.3
886.7	541.7	8	1	35862	2816.5
889.5	1081.6	8	1	21575	7620.2
891.0	1175.3	8	1	35675	5771.6
890.2	1300.1	8	1	21581	3146.2
890.0	1054.9	8	1	14765	23725.8
891.1	1340.0	8	1	38409	5557.4
891.9	1090.8	8	1	21585	6061.5
893.0	647.0	8	1	35286	12470.8
893.0	1186.8	8	1	21583	4642.4
894.0	962.0	8	1	21589	4228.6
897.0	708.3	8	1	14508	2588.8
897.9	1035.5	8	1	20660	4939.2
898.7	875.6	8	1	21592	4045.0
899.5	1152.5	8	1	21595	5389.1
900.4	1184.1	8	1	7173	5157.5
901.9	1333.7	8	1	29696	2037.2
905.9	787.9	8	1	20663	2832.7
906.0	965.2	8	1	21601	7265.2
906.5	1096.4	8	1	21606	9391.0
909.7	700.1	8	1	20672	3626.4
910.5	1278.2	8	1	14740	3490.9
913.0	432.0	8	1	38876	1702.5
914.2	484.6	8	1	28910	2227.9
915.9	739.3	8	1	37750	2673.7
915.9	1268.5	8	1	21624	2276.2
919.3	1353.1	8	1	29700	3859.2
921.5	1370.7	8	1	29699	4542.7
923.2	1235.2	8	1	28963	1923.8
922.7	1287.2	8	1	14741	3118.2
923.8	707.5	8	1	21642	10970.7
925.0	582.4	8	1	35294	1238.3
927.2	636.7	8	1	29026	2536.0
927.5	1400.8	8	1	29347	3432.7
928.8	995.9	8	1	21648	22450.0
929.4	491.5	8	1	28911	14760.3
930.4	624.7	8	1	29026	1867.0
933.3	1281.5	8	1	21665	1684.7
933.0	1525.0	8	1	38906	2209.6
933.9	543.0	8	1	35988	6957.1
934.4	702.0	8	1	21662	1862.2
935.3	1044.4	8	1	20710	3030.9
936.1	1392.5	8	1	6785	2260.4
937.0	859.5	8	1	21672	6871.0
937.4	1016.7	8	1	21674	2616.5
941.4	553.5	8	1	35987	1677.0
941.3	1047.7	8	1	29057	2069.7
942.8	435.9	8	1	14953	3004.0
945.5	452.0	8	1	39492	2775.1
949.3	493.8	8	1	30176	1959.0
950.0	992.9	8	1	21688	3094.8
951.6	600.3	8	1	21707	5030.5
951.5	1338.0	8	1	29678	5041.1
953.8	823.5	8	1	21702	4425.9
953.4	1316.2	8	1	20788	9358.4
955.5	1271.7	8	1	29931	2652.0
956.3	489.7	8	1	29990	4341.0
958.4	1253.7	8	1	29932	3557.5
959.0	594.9	8	1	37834	5841.0
959.2	645.3	8	1	21696	2231.4
959.3	1509.9	8	1	11838	2615.7
963.3	1079.7	8	1	20800	9331.5
966.0	803.4	8	1	21750	2922.3
967.6	956.1	8	1	38948	8591.7
967.6	1462.4	8	1	29355	8123.2
969.5	875.4	8	1	21757	2470.4
969.6	996.2	8	1	21730	12539.4
968.8	1184.6	8	1	21752	3038.6
970.4	586.3	8	1	30218	3168.9
971.8	780.2	8	1	30211	2143.8
971.9	1070.3	8	1	21736	4681.3
976.0	1317.5	8	1	21761	4068.1
977.1	636.1	8	1	38503	5630.9
977.0	1350.9	8	1	29717	5184.9
977.5	1466.0	8	1	11850	11904.0
979.4	1476.9	8	1	7227	6697.6
980.0	586.8	8	1	37872	5714.8
981.4	1432.8	8	1	21779	4851.3
982.0	1494.4	8	1	11839	4732.9
982.6	695.2	8	1	21790	2242.8
984.7	1417.7	8	1	21789	4045.4
988.0	1055.0	8	1	21816	4566.5
987.2	1458.0	8	1	11851	5826.0
987.7	1237.9	8	1	21808	6176.0
989.9	1362.4	8	1	29693	5362.2
989.9	836.4	8	1	40381	4723.1
990.0	1244.2	8	1	21808	2938.8
991.6	860.2	8	1	21820	4181.1
991.6	697.9	8	1	21794	1840.4
993.0	1432.7	8	1	21822	9808.3
993.0	465.8	8	1	30429	4779.0
995.8	1348.3	8	1	36250	4728.5
997.9	1285.4	8	1	6821	7592.8
998.1	1313.2	8	1	21835	3413.1
1000.0	1292.0	8	1	21840	9148.4
1001.0	868.7	8	1	21839	1781.2
1000.6	1082.9	8	1	21846	3409.6
1001.2	1346.9	8	1	36250	1756.5
1003.9	517.0	8	1	36389	7637.1
1004.1	786.2	8	1	20911	4488.3
1007.7	962.5	8	1	20894	8235.0
1006.9	1127.3	8	1	40942	1962.1
1008.3	665.5	8	1	36437	2086.3
1016.3	559.5	8	1	36310	9529.1
1018.9	988.0	8	1	21874	10999.5
1023.3	657.6	8	1	36438	1190.8
1029.8	1333.4	8	1	21901	2133.8
1030.9	1341.9	8	1	21915	6006.1
1034.1	1287.4	8	1	21912	2866.1
1036.8	768.1	8	1	21939	2894.6
1037.9	858.3	8	1	30936	9038.9
1038.6	1149.4	8	1	36517	8528.9
1038.4	1382.8	8	1	30748	3255.1
1039.3	873.3	8	1	21943	3810.9
1040.7	740.1	8	1	21950	4652.1
1039.4	1188.6	8	1	21941	4220.6
1042.9	819.0	8	1	39551	1717.4
1042.6	917.0	8	1	21955	2276.2
1045.6	733.9	8	1	21950	1489.2
1046.3	936.0	8	1	21944	3091.7
1048.6	864.3	8	1	7263	6942.8
1052.2	680.3	8	1	36602	3072.4
1052.3	1388.7	8	1	31150	4287.2
1053.0	686.2	8	1	7267	2105.5
1052.0	1206.1	8	1	21992	7386.7
1056.5	933.6	8	1	21988	6038.1
1057.6	1232.7	8	1	31105	4265.5
1059.4	1183.7	8	1	21999	1711.4
1061.7	1243.0	8	1	31107	3857.1
1062.0	1200.8	8	1	22001	7575.1
1064.6	1030.7	8	1	11943	7302.7
1065.1	1250.7	8	1	31108	2460.8
1066.9	1317.4	8	1	21985	7961.4
1067.0	768.7	8	1	22015	5131.0
1068.7	1505.3	8	1	38600	3932.0
1072.0	1057.2	8	1	22032	18419.6
1072.5	1200.8	8	1	22022	2941.4
1073.2	895.9	8	1	22038	1828.6
1073.4	1323.9	8	1	22034	4001.0
1075.5	1450.1	8	1	37958	4331.0
1081.0	874.5	8	1	39572	6749.6
1084.7	1174.3	8	1	22043	4781.9
1084.5	917.1	8	1	22047	3255.4
1089.0	925.0	8	1	7287	3486.3
1091.4	1156.8	8	1	22058	6126.6
1093.7	1172.0	8	1	22067	7448.2
1097.7	871.0	8	1	31393	3039.8
1103.3	1308.7	8	1	22100	2718.6
1104.6	960.2	8	1	22096	6563.1
1109.7	1291.6	8	1	22112	2816.5
1113.0	1211.3	8	1	22114	5679.7
1114.8	1431.7	8	1	22127	10179.1
1118.1	1350.3	8	1	22139	1419.2
1118.6	954.0	8	1	22135	14578.4
1121.1	747.8	8	1	36729	2664.3
1123.1	963.8	8	1	22137	1893.0
1125.9	1317.4	8	1	22142	9946.9
1126.2	915.7	8	1	22147	1986.5
1127.1	1370.9	8	1	22158	2768.5
1137.3	1119.6	8	1	22164	7371.5
1138.3	1289.6	8	1	31702	3398.1
1139.5	328.6	8	1	7304	5018.8
1139.5	1254.5	8	1	22192	7040.3
1145.2	1115.7	8	1	7307	4451.5
1150.2	1388.0	8	1	36820	10831.2
1151.0	1461.5	8	1	22209	4229.4
1154.5	1072.7	8	1	38071	4574.9
1160.7	857.4	8	1	31857	6593.3
1168.0	1185.3	8	1	22222	4551.5
1168.2	1048.2	8	1	31884	4136.9
1170.8	1334.2	8	1	22233	6997.9
1172.0	1304.6	8	1	22241	2042.1
1171.9	997.6	8	1	22227	4835.8
1172.3	1210.4	8	1	31944	3336.7
1172.4	1261.7	8	1	22229	4792.4
1172.2	1314.3	8	1	22244	7000.2
1175.6	976.8	8	1	22242	2216.1
1177.7	1306.2	8	1	22241	7766.7
1181.2	640.5	8	1	7326	5057.9
1181.8	1061.0	8	1	32251	10167.3
1182.3	1409.7	8	1	40079	6778.5
1184.8	1005.1	8	1	22249	7069.4
1187.0	983.4	8	1	22242	1801.4
1188.0	1252.2	8	1	22251	3085.4
1195.0	1091.6	8	1	7329	4378.6
1194.7	1203.0	8	1	32368	2358.2
1196.4	1347.4	8	1	22257	4487.2
1198.6	914.4	8	1	7331	5230.7
1202.5	989.9	8	1	22264	4039.2
1203.9	1147.9	8	1	32049	16621.6
1206.2	1376.6	8	1	7337	1261.7
1210.0	1280.7	8	1	22276	4139.0
1211.5	1170.8	8	1	32372	3211.6
1215.0	1192.2	8	1	40097	4004.9
1215.7	1175.3	8	1	32372	2137.0
1219.0	981.8	8	1	39175	3011.7
1220.4	1036.1	8	1	22284	4562.3
1221.8	1334.4	8	1	22287	7676.3
1222.9	1087.8	8	1	41070	2471.6
1223.3	1136.1	8	1	32584	1811.8
1226.0	1153.8	8	1	41078	6438.9
1231.3	1334.7	8	1	40628	9315.0
1238.8	1114.8	8	1	12189	4095.2
1240.0	1206.6	8	1	22304	5036.8
1242.7	985.8	8	1	33032	7974.7
1242.4	1326.0	8	1	39203	2934.7
1245.1	1153.0	8	1	7349	5718.2
1250.3	947.6	8	1	22315	2015.1
1252.3	978.0	8	1	21367	17749.2
1257.5	1044.0	8	1	12323	2398.6
1259.0	1159.6	8	1	33389	4244.7
1259.7	1247.5	8	1	38670	3932.8
1263.8	822.1	8	1	7351	3306.1
1267.0	1301.5	8	1	40110	4647.0
1268.6	791.0	8	1	7353	4019.0
1268.0	1017.0	8	1	12325	2680.5
1269.0	1175.6	8	1	22326	5480.0
1278.0	1263.6	8	1	22338	4086.0
1280.8	1056.9	8	1	39656	5979.7
1280.9	1080.8	8	1	33043	3210.2
1282.3	1005.0	8	1	33041	3483.0
1287.3	1250.3	8	1	21392	4943.3
1298.6	1225.0	8	1	22347	5423.0
1302.2	1086.3	8	1	33514	12657.2
1310.7	1180.0	8	1	22359	13386.4
1312.3	1270.1	8	1	37180	4872.6
1316.4	1034.9	8	1	33055	4403.3
1323.8	1257.9	8	1	12405	7609.7
1327.4	1034.4	8	1	33062	6252.2
1329.5	1162.2	8	1	22367	6942.3
1332.5	1116.5	8	1	33063	1731.5
1339.7	1202.9	8	1	38717	6154.1
1357.5	912.8	8	1	7367	5268.6
1366.0	1165.0	8	1	22375	7304.6
1402.9	689.2	8	1	7373	9557.3
1412.6	370.4	8	1	7375	3713.2
1418.3	1002.1	8	1	7376	5459.2
1421.9	859.1	8	1	7377	2668.8
1429.4	1208.8	8	1	39674	2975.9
1447.8	1378.6	8	1	7811	3586.5
1480.0	1847.9	8	1	7384	6846.9
1491.0	1198.1	8	1	7385	6024.8
1502.0	1134.5	8	1	40177	4091.0
1509.7	896.2	8	1	7387	5301.8
1543.3	1688.6	8	1	39681	2563.1
1559.4	1919.5	8	1	39683	5310.3
1560.8	825.7	8	1	7392	6879.8
1696.7	1638.0	8	1	7402	7393.6
1859.4	559.9	8	1	7412	3529.0
1971.0	1900.8	8	1	7423	3474.0
1992.9	928.0	8	1	7426	3732.3
2023.6	968.5	8	1	39697	9914.7
973.8	1437.5	9	1	21762	3431.5
984.3	1442.0	9	1	29692	4221.6
1155.0	900.7	9	1	22207	9080.9
726.3	999.6	9	1	7096	15447.6
759.9	941.2	9	1	11527	5606.8
833.5	685.2	9	1	34672	5867.9
870.8	1050.0	9	1	21547	18096.0
872.0	1204.0	9	1	20619	4795.0
895.8	1099.0	9	1	21582	15526.4
921.6	670.9	9	1	14802	4543.1
929.2	786.5	9	1	7188	14767.4
985.7	1178.6	9	1	21804	10431.5
995.0	1039.8	9	1	30376	11695.5
1022.4	829.9	9	1	21894	8130.1
1024.1	1138.1	9	1	21900	5354.1
1038.9	1423.1	9	1	30766	2628.4
1053.7	836.5	9	1	21027	1755.8
1100.5	1342.3	9	1	22060	5173.5
1116.8	1290.1	9	1	21164	13870.3
1172.1	1327.0	9	1	22237	5074.4
1215.8	1085.9	9	1	32506	12914.1
1312.4	1225.8	9	1	20473	4890.0
1314.5	1081.4	9	1	40661	7264.8
197.0	1758.8	9	1	7044	4187.9
228.8	1894.1	9	1	7047	5091.0
502.4	680.9	9	1	40201	5835.5
508.7	674.5	9	1	40201	10947.5
599.4	346.4	9	1	7078	9321.0
602.6	352.3	9	1	7078	6672.9
696.8	1039.9	9	1	39358	6965.0
745.4	948.2	9	1	40210	5261.2
747.0	1020.9	9	1	11524	2941.2
754.0	1246.8	9	1	40708	8077.8
759.0	922.9	9	1	21433	10882.6
768.0	851.5	9	1	34071	4115.7
774.9	541.0	9	1	12950	5362.2
785.4	886.4	9	1	34275	3205.3
791.9	560.3	9	1	37557	4211.5
792.2	991.0	9	1	39731	7143.8
793.7	825.3	9	1	13376	1997.9
797.0	1116.3	9	1	6712	3738.9
802.8	531.8	9	1	7124	2619.5
808.4	445.1	9	1	38355	4001.9
808.8	1150.4	9	1	34581	4476.5
811.0	1217.2	9	1	20538	18480.8
811.7	1202.9	9	1	21479	4206.5
819.3	1104.5	9	1	21487	7920.9
822.5	1152.7	9	1	20544	4136.9
822.5	431.8	9	1	38342	4900.2
826.7	638.7	9	1	35220	4269.6
826.7	259.5	9	1	7135	6995.0
837.5	840.8	9	1	13402	6593.5
838.3	929.3	9	1	13457	2478.2
842.3	1111.3	9	1	20583	2941.4
843.7	825.4	9	1	13460	5581.2
843.9	1016.0	9	1	20578	5750.7
846.0	601.4	9	1	35234	3975.4
845.3	1045.1	9	1	20588	4661.0
847.7	640.0	9	1	35235	4873.8
850.0	486.9	9	1	39451	7760.4
853.0	742.9	9	1	40257	5488.6
850.6	841.1	9	1	13409	3139.3
852.0	1249.5	9	1	21525	12596.2
855.6	494.7	9	1	34648	6908.7
857.6	976.5	9	1	19637	4441.9
861.7	713.8	9	1	35258	15812.1
862.1	1181.8	9	1	20603	1648.4
862.7	502.9	9	1	34459	5924.6
871.5	772.9	9	1	35268	5342.1
876.0	486.7	9	1	35593	4486.5
875.0	1291.0	9	1	39779	4924.2
876.8	635.1	9	1	35275	4698.6
878.5	520.0	9	1	35876	3370.4
878.2	953.7	9	1	21563	4866.0
880.3	493.3	9	1	35593	7779.6
881.9	1013.0	9	1	40270	7057.4
879.4	1276.3	9	1	21562	3275.0
882.5	466.0	9	1	7168	13413.0
886.9	490.7	9	1	35683	7971.4
885.9	827.4	9	1	14105	2427.8
891.8	444.2	9	1	35758	3086.0
891.5	834.7	9	1	14105	6676.8
894.0	472.0	9	1	39797	5424.4
892.7	512.9	9	1	35881	6391.1
893.0	729.1	9	1	35285	3385.7
895.2	618.0	9	1	35287	5075.3
895.7	664.8	9	1	35288	2780.2
897.3	1165.4	9	1	14574	3491.3
898.4	859.9	9	1	13429	6447.9
902.0	734.6	9	1	35694	13404.8
903.4	807.2	9	1	14546	4272.6
904.0	1171.6	9	1	37779	2792.6
905.9	1156.4	9	1	20677	9701.8
907.8	447.3	9	1	38875	6549.8
907.2	1056.4	9	1	21610	5399.9
908.5	1472.1	9	1	29338	8365.3
912.8	1005.0	9	1	21616	4797.3
915.4	663.6	9	1	40808	6393.4
916.4	596.0	9	1	35290	7059.8
914.6	1363.7	9	1	39867	1639.9
918.2	865.3	9	1	19738	9915.2
916.1	857.3	9	1	20685	5721.0
919.0	1197.1	9	1	21632	3269.6
918.1	1493.4	9	1	38902	3434.4
920.8	1106.9	9	1	41322	3357.9
922.0	1100.8	9	1	41323	3443.4
922.1	473.1	9	1	35761	4315.5
921.7	989.5	9	1	21622	4122.8
924.7	940.0	9	1	21640	12397.3
927.5	1439.9	9	1	7189	7359.3
927.6	924.3	9	1	39872	4430.2
927.5	1083.3	9	1	38453	13168.7
928.8	453.1	9	1	14956	11722.1
930.4	1125.5	9	1	11774	13275.7
930.3	1273.0	9	1	21657	3912.6
931.9	661.7	9	1	38437	5172.8
935.1	744.8	9	1	21668	3715.5
935.2	1151.3	9	1	21663	8082.1
936.9	1103.0	9	1	39884	8865.8
937.6	1263.6	9	1	29929	4530.1
936.1	1486.9	9	1	29351	9599.0
938.4	928.7	9	1	38920	15374.9
940.7	1107.7	9	1	11775	9861.9
941.8	711.1	9	1	21676	2086.6
941.8	731.6	9	1	20734	5195.0
943.1	1014.4	9	1	21682	7127.1
953.2	1034.1	9	1	20757	23089.7
951.8	786.2	9	1	7205	14024.1
955.3	793.1	9	1	30074	9598.9
962.1	667.3	9	1	21713	12006.9
962.5	774.5	9	1	21727	2296.0
963.0	1384.3	9	1	29715	2661.0
965.8	769.0	9	1	21745	10264.9
965.3	971.4	9	1	21731	4164.5
969.0	1330.3	9	1	21759	6888.0
969.4	642.5	9	1	38503	2272.7
969.7	1275.4	9	1	21744	6635.1
969.8	1452.9	9	1	39497	7340.5
972.6	1132.6	9	1	30195	3413.0
974.0	1009.4	9	1	20804	3746.9
980.8	709.7	9	1	21785	10072.7
982.5	1039.3	9	1	21783	15027.9
991.1	939.0	9	1	21810	11577.9
992.5	1330.9	9	1	21829	6017.3
994.9	651.6	9	1	30349	3265.0
995.0	852.4	9	1	21831	4692.5
996.2	747.1	9	1	21836	5664.1
999.6	1030.4	9	1	30378	20519.0
1002.0	1169.6	9	1	7241	4758.6
1000.8	1443.4	9	1	20898	6706.0
1004.0	1190.3	9	1	20905	11039.4
1005.0	875.8	9	1	20913	8286.1
1010.2	1158.9	9	1	19959	9140.4
1011.1	770.0	9	1	20933	5930.1
1012.8	1144.3	9	1	20938	8119.2
1016.8	886.0	9	1	21887	2751.4
1016.4	1316.9	9	1	30610	5865.9
1020.5	1345.5	9	1	21872	3274.6
1020.7	1401.7	9	1	39970	9716.7
1021.2	667.3	9	1	36438	7343.5
1023.5	1168.4	9	1	30570	9667.3
1022.2	899.5	9	1	20002	5090.8
1025.3	856.6	9	1	21902	5341.4
1026.0	1043.9	9	1	20965	5991.8
1025.0	1287.8	9	1	21904	4904.6
1030.4	754.0	9	1	21909	23938.4
1034.0	948.6	9	1	37915	7566.8
1041.7	890.4	9	1	21917	4360.2
1039.6	1329.7	9	1	21914	4646.4
1044.2	703.7	9	1	21949	15047.3
1045.0	844.8	9	1	21951	8524.8
1045.2	1071.2	9	1	21956	5787.9
1049.5	1109.9	9	1	21965	7139.7
1049.4	1440.6	9	1	21959	4070.4
1049.4	742.9	9	1	21967	12568.2
1052.1	709.3	9	1	21966	1280.9
1059.0	1131.3	9	1	21040	11145.3
1061.7	897.1	9	1	22012	3559.6
1061.4	877.2	9	1	7271	1518.0
1062.5	995.2	9	1	22008	5851.8
1067.0	1102.3	9	1	21058	17177.3
1066.4	1236.4	9	1	39048	2236.4
1068.0	1309.8	9	1	31231	5518.8
1067.4	1433.8	9	1	30767	7044.5
1070.9	1227.6	9	1	40452	7290.5
1072.7	1085.3	9	1	22029	2678.8
1074.3	1246.2	9	1	40469	8771.0
1080.1	1128.4	9	1	39993	4458.8
1087.1	1458.2	9	1	36653	5713.7
1088.6	1235.4	9	1	39064	5745.3
1090.6	1352.9	9	1	42701	2938.8
1093.8	795.6	9	1	22055	3907.7
1094.5	810.9	9	1	21138	4572.8
1094.3	1163.6	9	1	22067	8085.5
1097.3	915.4	9	1	21116	5539.3
1103.5	1383.8	9	1	21141	4061.4
1106.3	970.0	9	1	22093	9828.5
1107.7	1363.2	9	1	40021	9649.7
1106.8	1217.9	9	1	22099	1990.0
1111.6	882.4	9	1	21151	5246.7
1112.4	981.6	9	1	40489	7477.1
1112.7	1129.9	9	1	22107	5106.9
1113.8	1220.6	9	1	40491	4878.0
1114.6	263.4	9	1	40038	6611.1
1113.3	917.6	9	1	21161	11384.4
1114.9	1248.0	9	1	40032	5353.1
1115.4	1360.3	9	1	7297	3456.6
1127.3	1210.9	9	1	22156	3317.0
1130.8	853.0	9	1	31597	2586.9
1131.5	948.7	9	1	20261	6703.7
1133.8	917.8	9	1	22168	3830.8
1136.5	1018.3	9	1	22173	12555.3
1136.8	734.7	9	1	38061	11798.4
1138.7	1375.6	9	1	22185	6846.6
1142.2	879.6	9	1	22178	8135.2
1141.8	886.9	9	1	22190	5067.3
1144.5	1143.6	9	1	36857	11457.1
1147.4	967.3	9	1	40540	9973.1
1149.9	1440.4	9	1	22202	6546.3
1153.0	1178.0	9	1	20305	3433.5
1156.6	1356.3	9	1	22201	2383.9
1160.9	1350.2	9	1	22220	4514.9
1162.5	1121.1	9	1	32043	17966.7
1163.3	1166.2	9	1	22224	4321.6
1164.4	1070.1	9	1	21258	1698.4
1166.7	1287.1	9	1	21243	2048.1
1167.1	1075.9	9	1	22226	3065.9
1169.1	1378.1	9	1	7323	3974.8
1171.7	1168.7	9	1	22235	2452.7
1171.7	1277.0	9	1	22230	15143.4
1178.0	1144.3	9	1	32044	2894.5
1177.7	1322.0	9	1	22246	3321.4
1183.0	1373.6	9	1	39160	5175.3
1189.9	1282.2	9	1	21295	3182.7
1196.1	897.3	9	1	40607	2859.4
1196.4	940.4	9	1	21305	4890.5
1206.0	1344.7	9	1	21326	6416.9
1208.7	1125.8	9	1	32051	3835.5
1210.0	1077.8	9	1	32505	9290.7
1210.0	1211.7	9	1	40612	5408.6
1218.8	920.4	9	1	22281	2819.6
1218.6	1166.7	9	1	32373	3939.6
1224.4	1175.8	9	1	6929	5740.6
1225.1	944.8	9	1	22288	7031.7
1232.8	1113.1	9	1	12189	5774.9
1240.0	1335.0	9	1	39203	5234.3
1240.0	908.5	9	1	39210	16302.7
1251.3	998.6	9	1	33036	9073.2
1254.6	1151.0	9	1	39278	6500.2
1257.1	969.5	9	1	22319	8373.3
1258.3	986.7	9	1	33035	3244.1
1260.4	958.5	9	1	20428	5777.7
1269.0	993.0	9	1	32998	4542.5
1272.4	981.2	9	1	22329	4117.8
1277.4	1119.9	9	1	33000	5412.7
1281.3	1251.7	9	1	21392	4931.2
1286.6	1166.3	9	1	33450	7555.8
1289.8	1008.5	9	1	33044	2463.7
1288.9	1193.2	9	1	21394	9430.6
1312.3	1025.0	9	1	33016	3307.1
1314.2	535.1	9	1	7361	4837.0
1322.7	1120.0	9	1	32986	7234.0
1323.5	1135.6	9	1	40667	4546.0
1337.8	1156.3	9	1	21421	16451.7
1345.0	1178.4	9	1	7366	6335.5
1412.8	1069.1	9	1	7374	9893.7
1443.0	1937.3	9	1	7380	10953.3
1558.2	831.5	9	1	7392	11463.1
1592.0	416.9	9	1	7395	6605.6
1653.7	672.7	9	1	7396	8102.1
1699.2	955.3	9	1	7403	3760.8
66.0	1664.0	9	1	7039	7424.6
83.2	797.1	9	1	6633	4566.2
192.8	518.2	9	1	7042	9615.5
273.0	1492.4	9	1	40195	6031.9
275.8	1536.8	9	1	7051	2680.6
277.1	1533.0	9	1	7051	2652.1
282.9	827.1	9	1	7052	2561.3
342.7	426.7	9	1	7054	3509.2
396.3	1968.3	9	1	7058	2769.2
404.5	1883.2	9	1	7060	2264.2
413.8	2000.4	9	1	40198	3066.7
447.6	989.7	9	1	7063	6953.3
540.5	1011.1	9	1	7071	8210.0
591.8	995.7	9	1	6677	4952.8
594.4	1959.5	9	1	7077	4115.1
597.7	466.5	9	1	7079	3515.4
637.1	825.0	9	1	7082	3501.4
661.7	1010.0	9	1	39710	5259.5
667.6	589.4	9	1	7085	5334.2
671.7	814.3	9	1	39343	1728.0
673.3	300.6	9	1	7086	4128.1
675.9	802.5	9	1	39343	2465.0
680.1	1026.6	9	1	39348	3929.4
682.0	1020.2	9	1	39349	2967.4
685.8	1761.0	9	1	7089	4881.1
693.5	958.0	9	1	39713	1741.9
697.3	1158.6	9	1	7091	13002.5
700.6	1009.9	9	1	7092	4673.2
700.5	1020.2	9	1	38791	4267.9
701.2	1050.9	9	1	12548	4804.2
714.9	959.7	9	1	33966	1673.2
718.1	929.2	9	1	11474	11621.5
723.6	1010.9	9	1	11513	3735.3
728.2	904.9	9	1	33972	8649.7
728.2	958.7	9	1	11516	10163.3
727.8	1048.1	9	1	12625	2601.1
729.1	1062.5	9	1	12550	4510.3
732.0	1014.2	9	1	11518	3392.8
733.6	1077.1	9	1	34031	3355.7
739.9	943.0	9	1	11480	10293.9
741.3	863.8	9	1	39371	5147.5
741.3	1061.9	9	1	12552	6438.0
742.8	876.5	9	1	38799	1730.6
743.0	1008.5	9	1	11523	5332.6
744.1	1036.4	9	1	21428	2196.9
750.4	962.0	9	1	11491	4271.3
753.1	985.7	9	1	11490	2303.6
755.2	862.6	9	1	34066	4029.0
756.5	928.0	9	1	21433	6066.5
757.1	1055.9	9	1	21432	3969.0
758.8	1049.0	9	1	21435	3224.9
764.3	1028.2	9	1	21440	6770.2
763.2	1053.4	9	1	21437	3539.0
769.0	835.0	9	1	13431	5495.4
767.9	881.2	9	1	34258	8300.3
767.8	1115.4	9	1	21441	2531.6
771.3	1152.7	9	1	21450	3515.8
772.3	876.9	9	1	34258	5978.6
772.8	1011.4	9	1	21447	2184.0
773.1	1292.2	9	1	7113	3079.5
773.8	1044.5	9	1	7114	1547.8
774.9	939.9	9	1	20514	3424.6
776.8	906.1	9	1	34274	3847.9
778.9	894.2	9	1	34267	1851.4
778.6	1059.4	9	1	39725	2207.3
777.9	1146.7	9	1	39397	1696.5
779.4	1026.7	9	1	21449	4254.6
779.5	1068.6	9	1	21454	7947.9
782.3	995.7	9	1	21457	3440.7
782.5	1037.9	9	1	7117	2552.0
785.8	1010.6	9	1	21456	4784.0
786.0	831.7	9	1	13434	9455.4
789.3	555.2	9	1	37556	5677.2
793.0	1217.0	9	1	13013	11581.4
794.5	489.0	9	1	40715	7945.4
793.8	589.9	9	1	12869	5003.4
795.3	615.9	9	1	38285	2769.2
794.6	1205.4	9	1	13012	4498.2
795.8	924.4	9	1	20523	1311.8
796.8	946.6	9	1	21466	2351.9
799.4	1007.5	9	1	40218	8685.6
803.7	936.5	9	1	21472	6189.9
803.9	784.0	9	1	13441	3383.0
803.6	893.9	9	1	13439	1434.3
804.5	983.1	9	1	21473	3301.8
807.4	989.4	9	1	34570	2229.1
808.9	1042.5	9	1	21480	6912.5
809.9	1185.5	9	1	21477	5350.5
810.6	935.2	9	1	21472	2555.4
812.3	845.8	9	1	13448	7146.9
812.5	1049.2	9	1	21480	2750.3
812.2	1241.2	9	1	39734	3758.0
813.4	634.2	9	1	12929	4491.0
814.2	985.9	9	1	21482	3298.7
815.8	1042.3	9	1	21480	3167.3
817.7	1192.6	9	1	20547	6068.3
816.7	1229.4	9	1	39416	13428.6
818.8	855.8	9	1	13449	2017.9
819.7	980.4	9	1	21484	3387.9
820.4	902.0	9	1	21488	3927.3
821.3	553.6	9	1	34447	2302.8
823.4	1244.0	9	1	39738	7035.7
823.9	490.7	9	1	13870	2726.1
824.4	519.0	9	1	34449	4354.9
824.0	1191.7	9	1	20555	9866.7
825.8	887.0	9	1	13451	3503.8
826.4	1140.9	9	1	21492	4135.1
826.8	584.3	9	1	35163	2841.8
827.5	733.5	9	1	35222	8518.0
828.7	1228.0	9	1	7134	6272.8
829.0	552.3	9	1	34451	2677.2
829.2	1217.3	9	1	21499	3919.8
829.7	623.8	9	1	35225	2384.3
830.8	484.4	9	1	13908	5477.6
831.4	1166.7	9	1	20561	2402.0
833.1	984.4	9	1	21505	5904.3
833.4	1143.9	9	1	21492	3041.5
833.8	560.8	9	1	40240	2697.0
834.3	1237.7	9	1	21509	3097.9
834.8	512.5	9	1	7142	7063.3
835.6	1016.3	9	1	39428	2840.1
836.4	690.6	9	1	34673	3049.3
835.2	873.1	9	1	13455	7140.6
836.4	944.3	9	1	21510	7914.8
837.3	811.8	9	1	13453	2666.7
837.6	883.0	9	1	13456	3217.2
840.0	772.0	9	1	40764	2317.5
840.5	1023.0	9	1	39429	4120.6
840.0	1169.5	9	1	20584	17281.9
841.7	643.4	9	1	35233	4968.7
841.3	1192.4	9	1	20575	4218.1
842.4	490.0	9	1	7146	6594.0
843.0	811.0	9	1	14108	2080.8
845.0	561.9	9	1	35229	7064.6
843.9	852.7	9	1	13403	4989.8
844.3	1182.8	9	1	7147	3775.4
844.6	498.4	9	1	34455	1973.7
847.2	512.2	9	1	39761	2178.0
847.5	710.0	9	1	14036	4191.1
847.7	1134.7	9	1	20585	1958.7
848.6	908.9	9	1	13459	3136.2
849.8	1234.7	9	1	21520	2043.3
851.0	518.6	9	1	39761	9940.5
851.2	1185.1	9	1	21519	5434.3
852.1	436.1	9	1	13977	3249.0
852.1	586.2	9	1	35240	3565.0
853.1	1031.1	9	1	20587	3822.6
854.1	455.7	9	1	13989	3932.7
853.7	483.0	9	1	34457	31154.3
853.8	679.4	9	1	35241	7591.0
855.2	689.3	9	1	35248	6987.7
854.9	820.8	9	1	14111	5957.0
855.8	1223.0	9	1	21536	10231.4
857.3	930.2	9	1	13464	2537.7
857.6	1077.5	9	1	21528	4856.4
858.5	784.3	9	1	14113	7505.4
858.7	1115.4	9	1	21533	7373.9
857.9	1160.3	9	1	21535	2551.4
859.0	1052.9	9	1	20602	3576.8
860.5	698.1	9	1	35180	16171.2
861.8	471.6	9	1	35591	2347.2
862.8	398.0	9	1	39770	7502.4
862.5	805.5	9	1	14114	2561.6
863.1	1135.9	9	1	21539	2030.4
864.4	688.0	9	1	35255	8192.2
864.5	784.3	9	1	14113	3109.7
865.8	1109.2	9	1	20608	2308.8
864.6	1199.8	9	1	20614	9678.4
867.1	457.5	9	1	13983	3530.9
869.0	406.0	9	1	34713	14964.7
868.4	1166.0	9	1	20617	9290.8
869.0	1228.4	9	1	20615	6425.6
870.8	602.3	9	1	35259	14962.4
870.5	895.7	9	1	13421	2703.2
870.5	916.3	9	1	13474	5999.7
869.0	1033.7	9	1	21542	18956.0
871.5	638.9	9	1	35196	2188.1
871.4	653.7	9	1	35260	8395.6
871.6	507.5	9	1	34462	5140.4
872.2	663.7	9	1	35185	2767.5
872.8	742.2	9	1	35267	4728.2
873.0	1011.9	9	1	21543	5534.7
875.2	1310.2	9	1	19672	3266.4
876.8	621.3	9	1	40267	3398.4
877.7	823.2	9	1	14117	3349.7
877.5	1284.8	9	1	20628	5223.7
878.4	1003.8	9	1	20624	11967.0
878.8	1028.7	9	1	21567	9656.6
880.0	790.3	9	1	41236	4859.5
879.1	1193.5	9	1	21558	3688.3
881.0	962.5	9	1	37668	4411.4
880.7	1046.8	9	1	19684	10135.6
880.2	1188.0	9	1	20631	2358.3
881.1	665.0	9	1	39470	6472.9
881.0	1220.7	9	1	40268	6367.0
881.6	1273.2	9	1	21562	2530.2
882.0	499.7	9	1	14407	5412.6
882.9	1116.6	9	1	20630	2224.2
883.4	1126.4	9	1	21561	4962.2
883.6	1328.0	9	1	7167	3353.5
884.6	998.4	9	1	21579	7834.5
885.9	477.6	9	1	7169	2401.7
887.6	963.2	9	1	37669	6992.6
887.9	790.4	9	1	20646	6412.3
890.4	875.1	9	1	39781	1847.4
889.9	1033.6	9	1	21577	10225.5
890.4	433.0	9	1	35757	4279.8
891.1	784.7	9	1	20646	2714.4
892.9	1160.0	9	1	40798	16254.7
892.4	1194.4	9	1	20651	5882.3
894.3	602.7	9	1	35280	5538.4
895.4	1084.6	9	1	20661	2091.0
896.1	778.9	9	1	40802	6842.3
896.4	1175.5	9	1	35675	9530.4
898.7	524.9	9	1	35882	7592.1
898.1	847.1	9	1	21588	3474.8
897.8	1059.0	9	1	14765	27979.8
899.4	518.7	9	1	35881	11293.9
901.5	1357.6	9	1	29695	6280.8
902.0	1501.6	9	1	29335	17476.8
902.1	725.9	9	1	35203	2159.3
902.5	1293.2	9	1	19709	3913.4
903.3	546.4	9	1	35883	3107.1
903.7	584.4	9	1	14693	4392.5
906.0	1192.0	9	1	19715	5033.0
905.6	1464.3	9	1	38885	2373.0
906.9	799.9	9	1	21603	11446.1
907.4	843.7	9	1	21609	2646.0
907.6	1511.7	9	1	29337	2287.7
908.0	994.9	9	1	21605	2521.7
909.1	767.7	9	1	20678	4610.6
909.1	788.8	9	1	20663	5369.4
909.4	866.6	9	1	19726	3476.3
910.0	1276.3	9	1	14740	2742.9
911.4	1320.7	9	1	14651	2143.3
912.3	1182.9	9	1	14858	4442.1
912.5	1337.0	9	1	29698	7454.9
912.5	1452.9	9	1	38886	3556.3
913.4	469.0	9	1	35760	2879.5
913.2	698.2	9	1	39864	4063.8
912.9	812.0	9	1	14549	1652.5
913.5	1056.0	9	1	14766	10139.7
913.1	1309.5	9	1	21608	2489.3
913.4	1439.0	9	1	29339	1672.9
915.0	1094.1	9	1	41321	6247.4
915.4	689.3	9	1	14798	1853.7
916.0	850.5	9	1	20685	4844.9
916.5	590.7	9	1	35290	5519.9
917.4	785.3	9	1	7180	1892.2
916.9	1264.8	9	1	21624	2162.6
917.0	1320.9	9	1	21634	1540.2
918.6	457.8	9	1	6778	3952.3
919.0	997.8	9	1	21629	9106.7
919.0	1209.9	9	1	20694	6833.4
920.3	633.9	9	1	29026	3959.6
920.0	823.4	9	1	14549	5845.4
921.4	642.0	9	1	29025	5838.6
921.3	778.9	9	1	21635	3340.3
922.8	1034.6	9	1	21638	8497.2
924.0	1052.7	9	1	36020	3607.6
923.9	1073.0	9	1	36021	5050.8
923.6	1343.1	9	1	29700	5484.1
923.8	647.4	9	1	29025	2317.7
923.0	978.9	9	1	21631	12223.1
925.7	1024.2	9	1	20706	10586.9
925.5	1110.8	9	1	14780	3462.1
925.4	1230.9	9	1	21641	2302.5
925.9	490.9	9	1	28911	8433.2
925.6	1269.6	9	1	21624	8402.7
926.7	428.8	9	1	40288	1966.0
926.6	589.7	9	1	38910	10021.2
927.4	724.4	9	1	21627	3175.7
926.6	1202.2	9	1	40291	3520.6
929.0	1055.4	9	1	36020	2628.9
927.4	1241.7	9	1	39484	6989.8
929.0	1519.6	9	1	38906	5088.3
928.9	483.1	9	1	28909	5590.0
929.2	717.4	9	1	39486	6077.4
930.0	1044.8	9	1	20710	5260.7
930.3	598.0	9	1	38911	3921.9
930.9	764.0	9	1	21655	6296.9
932.4	566.6	9	1	30037	1589.7
933.0	1134.4	9	1	21653	8018.9
932.4	793.0	9	1	40300	7373.5
933.3	872.1	9	1	39886	4181.0
933.0	904.4	9	1	40293	6634.9
933.3	1417.0	9	1	29295	2978.3
934.1	977.3	9	1	7196	6716.6
935.1	498.2	9	1	29009	6569.9
934.6	724.7	9	1	19784	6900.0
935.4	1345.2	9	1	29706	3133.0
935.8	1314.2	9	1	21666	4651.5
938.0	922.7	9	1	38920	4316.1
938.3	1228.2	9	1	21681	3700.1
938.9	661.3	9	1	21670	5456.0
939.2	1044.4	9	1	40331	3462.6
939.7	457.9	9	1	39492	4342.8
940.3	1021.5	9	1	21678	7069.2
940.5	1180.2	9	1	21679	1787.3
940.1	1389.2	9	1	39887	2317.1
942.0	1416.4	9	1	29295	9144.4
944.0	519.7	9	1	35989	9735.2
943.6	933.3	9	1	21692	16454.1
944.1	986.3	9	1	21688	8574.7
944.7	1486.0	9	1	29351	4769.9
945.3	540.6	9	1	35991	6045.8
947.5	742.7	9	1	21700	2777.4
947.5	755.3	9	1	20745	6528.9
947.3	808.4	9	1	21701	4407.9
947.4	1362.3	9	1	29709	5343.9
947.2	769.0	9	1	20749	8888.7
947.0	1023.1	9	1	21704	5482.0
948.6	1264.1	9	1	29920	8930.8
949.2	464.8	9	1	7206	1916.9
948.8	1155.1	9	1	21683	3921.6
949.3	1335.3	9	1	29678	3659.3
948.8	1456.4	9	1	29331	9106.9
950.3	1177.1	9	1	21695	2522.6
950.5	953.7	9	1	7209	10792.9
951.5	1082.3	9	1	39898	9244.2
953.5	1164.3	9	1	20775	8638.6
952.9	1192.2	9	1	20776	6577.7
952.9	1224.5	9	1	21706	3537.4
953.0	1342.9	9	1	29678	4633.5
954.1	671.1	9	1	21713	8687.6
953.9	1293.6	9	1	21716	4714.8
955.3	487.9	9	1	29990	9955.4
955.1	605.1	9	1	20760	2005.5
954.3	804.4	9	1	20773	1880.5
954.2	1072.0	9	1	21711	7483.6
956.6	984.0	9	1	21718	9082.4
956.2	1017.9	9	1	20774	3694.2
956.8	1065.9	9	1	21711	16774.9
957.4	1389.9	9	1	29682	1882.4
956.9	1494.2	9	1	7210	1771.7
956.6	1517.0	9	1	11838	2158.1
957.8	1102.0	9	1	21708	3657.5
958.4	1255.9	9	1	29932	2539.8
960.9	1410.4	9	1	29712	12833.3
962.3	814.8	9	1	40877	3443.0
963.0	888.8	9	1	40338	4534.8
962.0	1189.4	9	1	20776	2289.1
962.6	1294.1	9	1	39916	3460.0
964.0	1331.3	9	1	20792	3237.5
964.4	1128.5	9	1	20789	5406.4
966.8	1386.5	9	1	29715	1768.1
967.0	576.4	9	1	7215	5182.2
967.6	1313.2	9	1	21737	4612.7
969.6	1254.2	9	1	21746	5445.1
970.5	1396.7	9	1	29716	5208.4
971.5	548.8	9	1	30033	3952.9
970.9	589.1	9	1	30218	3910.6
971.1	883.0	9	1	40353	2207.4
972.5	723.7	9	1	21749	7183.4
972.2	1021.1	9	1	19847	8547.9
972.7	732.5	9	1	21749	10155.7
972.8	1040.0	9	1	21764	10185.0
972.9	1294.0	9	1	19863	5874.8
973.1	1307.8	9	1	21737	3251.4
974.8	712.7	9	1	21754	10335.8
974.1	1323.5	9	1	19868	3950.9
975.7	705.7	9	1	21771	3303.1
975.3	866.6	9	1	21757	1941.4
975.4	1316.0	9	1	21761	4032.3
977.0	491.1	9	1	30251	4486.5
976.4	1389.2	9	1	29719	1388.7
977.5	571.3	9	1	37833	4069.4
976.6	796.8	9	1	21772	3750.6
977.2	838.3	9	1	21755	4657.7
977.3	1157.1	9	1	21767	4410.9
977.5	1297.1	9	1	19863	2980.0
979.0	1071.2	9	1	21770	5624.4
980.1	487.1	9	1	38497	4343.7
979.3	1081.2	9	1	21781	6841.8
979.6	1431.4	9	1	21779	8430.1
981.2	774.5	9	1	19899	1919.4
981.0	900.7	9	1	40369	1939.7
981.2	1021.2	9	1	36236	9271.0
981.3	1091.4	9	1	21774	5083.8
980.6	1169.1	9	1	40900	2695.5
981.9	1065.0	9	1	21798	1375.8
983.0	1105.1	9	1	21776	6611.8
981.8	1400.8	9	1	39944	3539.5
982.7	1116.7	9	1	21777	3522.8
983.7	548.2	9	1	30039	2943.8
985.4	872.4	9	1	39923	2721.1
986.4	706.0	9	1	21794	2827.7
987.0	801.7	9	1	21797	6378.5
986.2	1001.3	9	1	21806	3887.2
986.0	1303.8	9	1	21788	5249.7
987.0	995.4	9	1	21792	4188.2
987.1	1377.0	9	1	7231	3894.8
986.8	1382.9	9	1	40373	6508.5
988.1	1158.5	9	1	20841	4458.6
989.8	495.4	9	1	30314	2208.8
989.0	533.1	9	1	30492	4481.9
989.6	1139.2	9	1	21782	1734.2
991.2	969.1	9	1	21815	4611.4
991.1	984.6	9	1	20845	6796.4
991.9	1363.0	9	1	29693	6631.3
992.4	1425.2	9	1	19907	6878.2
994.0	1318.9	9	1	21819	9162.0
994.0	1437.3	9	1	21822	30949.1
995.9	733.3	9	1	21825	6407.6
998.0	1332.1	9	1	21829	10626.1
997.9	1234.0	9	1	21848	11461.9
998.8	533.4	9	1	30496	6468.7
999.6	991.7	9	1	21832	6557.2
998.5	1248.9	9	1	20880	5152.9
998.8	1377.3	9	1	38985	3694.2
1000.0	1274.3	9	1	21821	6774.3
1002.0	701.1	9	1	21841	4921.5
1000.3	738.6	9	1	7239	6727.4
1002.0	773.4	9	1	20892	2607.9
1002.1	1252.1	9	1	20880	7154.9
1003.3	712.1	9	1	21842	5159.9
1004.7	963.9	9	1	20894	6998.0
1004.3	1326.9	9	1	20881	3622.6
1004.8	514.4	9	1	36389	5779.8
1005.6	812.2	9	1	7243	6242.7
1006.0	953.0	9	1	20894	2720.7
1005.1	1172.7	9	1	7241	3656.3
1004.5	1312.7	9	1	21853	4011.6
1007.4	587.2	9	1	6826	2278.3
1007.5	1309.1	9	1	21853	2446.1
1009.5	960.9	9	1	21868	5194.0
1009.9	1322.4	9	1	21864	13608.0
1009.0	757.1	9	1	39521	8330.8
1010.3	853.7	9	1	21860	4026.4
1011.1	1040.9	9	1	21870	1970.2
1012.7	1170.9	9	1	40936	5684.5
1011.9	1304.0	9	1	21876	1170.0
1011.8	1375.7	9	1	38985	7546.7
1013.7	953.2	9	1	21868	4080.4
1013.2	1292.2	9	1	21871	2839.0
1012.5	1434.0	9	1	20931	5948.1
1014.6	576.9	9	1	36311	2648.9
1015.0	480.9	9	1	36345	2847.9
1017.0	813.2	9	1	40944	6684.4
1016.3	892.2	9	1	21880	2739.8
1016.9	1150.0	9	1	20938	3711.6
1016.6	1076.5	9	1	21888	6636.1
1018.2	690.3	9	1	36433	8030.9
1018.0	847.3	9	1	21858	2895.2
1018.0	1008.5	9	1	21854	2612.5
1018.3	1036.1	9	1	21870	6738.2
1017.6	1066.9	9	1	21884	2408.5
1019.7	864.0	9	1	21886	6787.4
1019.5	1256.2	9	1	21889	3263.6
1019.9	854.3	9	1	21885	11741.9
1019.8	962.2	9	1	21897	4426.5
1019.3	1087.0	9	1	20948	14582.9
1021.1	580.9	9	1	40420	2186.0
1020.8	728.8	9	1	21892	2107.8
1020.8	956.6	9	1	21897	2797.3
1021.3	1143.8	9	1	20938	5932.6
1021.6	982.7	9	1	39005	3263.4
1021.9	1208.1	9	1	21875	2168.5
1021.8	1383.9	9	1	30762	10597.8
1024.0	747.7	9	1	20941	11681.6
1023.7	1151.6	9	1	30571	6335.4
1023.6	1409.7	9	1	39543	4202.1
1024.1	244.9	9	1	40416	8519.3
1024.1	677.5	9	1	36439	2174.8
1024.0	703.1	9	1	21877	11750.8
1024.4	917.2	9	1	20964	5073.8
1023.9	949.4	9	1	21890	8053.4
1024.2	1094.7	9	1	20948	1790.7
1025.6	763.6	9	1	20952	4031.7
1028.1	693.3	9	1	36441	5164.5
1028.6	1105.0	9	1	7647	4705.1
1028.4	1337.0	9	1	21901	2474.7
1028.5	1415.5	9	1	30763	1550.9
1029.3	1343.5	9	1	21915	5928.0
1030.4	1299.0	9	1	20982	14328.4
1031.2	880.9	9	1	20016	9321.3
1032.5	999.6	9	1	21911	7861.3
1032.8	1308.0	9	1	21919	4273.0
1034.2	1134.6	9	1	40437	4476.9
1034.2	1384.9	9	1	30748	1612.4
1034.9	780.7	9	1	21925	2383.5
1035.3	1034.6	9	1	21930	6962.3
1035.8	1473.5	9	1	21921	3672.1
1037.0	1063.4	9	1	21926	14200.4
1036.1	1159.4	9	1	40439	3858.2
1037.0	1074.0	9	1	21918	2837.0
1037.1	1147.0	9	1	36517	5937.0
1039.3	1236.3	9	1	39558	7127.6
1039.3	1388.3	9	1	30748	5611.2
1041.7	1089.7	9	1	21946	5183.4
1041.0	1192.2	9	1	21941	7328.4
1042.1	1453.0	9	1	21964	6469.8
1043.2	688.4	9	1	39976	1644.2
1042.9	1297.2	9	1	21952	2978.9
1043.0	857.8	9	1	20070	5468.9
1045.7	1336.2	9	1	20069	4779.2
1046.5	1420.8	9	1	6851	2676.7
1046.8	714.7	9	1	21966	2842.3
1047.4	1126.8	9	1	21947	3898.2
1047.0	993.9	9	1	21937	11965.8
1048.8	1001.9	9	1	39979	11361.1
1047.7	1031.6	9	1	20999	8908.1
1049.7	764.8	9	1	7262	3563.5
1048.2	1415.5	9	1	30751	11187.2
1051.0	772.3	9	1	21981	9018.4
1050.9	1100.4	9	1	21990	1908.7
1049.9	1274.5	9	1	21970	5877.0
1051.0	1427.9	9	1	30741	3160.2
1050.9	1012.3	9	1	21961	6345.5
1052.5	915.5	9	1	30987	15083.0
1052.1	1115.9	9	1	21973	1568.4
1052.5	1157.5	9	1	21979	8602.4
1051.8	1290.8	9	1	31045	2767.5
1053.3	730.2	9	1	21015	4557.6
1053.5	1043.4	9	1	21978	25115.2
1052.9	1172.0	9	1	21977	3622.9
1053.2	1306.0	9	1	21974	5921.8
1054.8	954.6	9	1	21984	2304.1
1054.1	1470.1	9	1	21975	3741.6
1054.9	1018.6	9	1	39019	3480.1
1056.5	682.9	9	1	36602	4970.6
1057.0	1297.2	9	1	21971	5691.5
1056.0	1342.0	9	1	21987	2896.6
1056.6	764.5	9	1	21981	4040.5
1057.6	805.5	9	1	21994	5798.4
1057.4	908.4	9	1	30988	4659.1
1057.9	1070.8	9	1	21998	6148.8
1059.0	1098.3	9	1	21990	20375.2
1058.1	1319.3	9	1	21986	1848.1
1059.0	973.8	9	1	21996	9878.1
1060.8	931.5	9	1	21042	19784.9
1061.6	791.4	9	1	39569	3137.7
1060.7	832.3	9	1	39568	3596.8
1061.3	1392.9	9	1	31156	1859.2
1061.6	1064.6	9	1	40451	2695.9
1064.0	801.2	9	1	21065	5782.0
1064.2	745.6	9	1	22014	6394.0
1064.7	1116.6	9	1	21055	3492.1
1065.4	1189.8	9	1	21060	4683.3
1066.2	725.4	9	1	22004	3653.2
1066.9	1154.9	9	1	7664	5179.8
1067.0	1165.8	9	1	22010	4396.3
1067.5	1111.5	9	1	21055	6459.0
1068.9	1217.8	9	1	7274	1858.4
1070.1	760.5	9	1	22017	7816.3
1071.4	921.6	9	1	22027	5822.2
1071.9	1065.0	9	1	22025	5633.8
1074.8	666.0	9	1	36605	2742.1
1079.2	802.0	9	1	21090	4033.1
1078.8	1216.2	9	1	22044	4810.2
1080.0	1043.4	9	1	22042	1620.2
1081.6	913.9	9	1	22053	1815.8
1082.8	1196.7	9	1	22049	1888.8
1082.8	968.4	9	1	21101	6863.5
1084.3	1087.0	9	1	22046	3652.1
1084.2	1422.4	9	1	30757	3350.3
1086.8	768.9	9	1	7291	3246.8
1087.9	961.0	9	1	7290	8140.3
1088.0	1061.1	9	1	7286	6378.0
1088.2	1340.2	9	1	22060	5698.2
1088.8	1328.7	9	1	21112	2160.8
1090.4	788.6	9	1	22055	11567.0
1091.0	1048.8	9	1	31365	6743.7
1090.8	1206.3	9	1	22061	2408.1
1091.2	1321.4	9	1	21103	1879.0
1090.9	1436.1	9	1	30760	3834.4
1091.7	1187.3	9	1	37981	7367.1
1093.8	897.8	9	1	21100	3566.1
1093.2	968.8	9	1	22073	3890.4
1094.7	941.1	9	1	22083	2570.5
1095.2	1194.2	9	1	37983	2259.9
1097.6	815.0	9	1	21138	3924.0
1096.4	1353.1	9	1	42701	1993.6
1097.7	789.4	9	1	21129	3633.3
1099.0	1439.1	9	1	21142	6482.3
1100.4	741.8	9	1	31530	3188.7
1100.1	939.9	9	1	22083	6565.4
1099.4	1159.5	9	1	22076	6552.0
1100.4	1331.5	9	1	22087	3769.2
1101.1	994.4	9	1	22089	3713.7
1102.6	864.7	9	1	20205	3599.0
1101.8	1239.9	9	1	41967	7220.7
1102.4	910.0	9	1	20211	4238.3
1102.4	1268.8	9	1	22090	4338.7
1105.0	372.7	9	1	7294	8904.7
1103.6	1163.2	9	1	22097	1862.3
1104.6	755.5	9	1	40008	3249.3
1105.4	1173.1	9	1	36679	3401.1
1104.9	1433.2	9	1	7295	3876.5
1106.1	899.6	9	1	22102	3563.9
1106.6	947.5	9	1	22095	2468.0
1109.7	1290.0	9	1	22112	3354.0
1109.4	1310.2	9	1	22100	1358.9
1108.8	1441.2	9	1	22113	3294.8
1111.7	1373.1	9	1	21176	3813.3
1111.5	965.5	9	1	22117	2064.3
1112.4	1185.3	9	1	22110	1917.6
1114.0	1316.0	9	1	21160	7477.8
1116.8	1144.3	9	1	31578	11674.9
1116.4	1450.1	9	1	22123	2017.0
1117.7	754.9	9	1	39106	2323.3
1117.4	1037.2	9	1	22132	3576.1
1119.3	703.7	9	1	31499	4342.7
1119.4	1025.6	9	1	39582	9161.5
1119.1	1191.6	9	1	39585	5259.2
1120.0	1275.5	9	1	12058	10380.8
1119.6	1394.8	9	1	39117	11442.4
1120.4	644.3	9	1	7705	3759.1
1120.2	1329.5	9	1	22138	4925.3
1121.6	881.6	9	1	21184	3474.3
1125.0	1135.4	9	1	31761	1974.1
1124.3	1194.9	9	1	22155	3295.0
1125.9	1387.8	9	1	39116	4088.5
1127.6	1246.0	9	1	31661	5072.6
1128.0	1437.6	9	1	22149	3384.8
1128.1	981.2	9	1	12067	3563.5
1128.4	1111.9	9	1	22145	5811.0
1128.8	1175.0	9	1	22159	8762.9
1133.0	1141.0	9	1	31764	3831.3
1134.6	1315.0	9	1	22170	7225.3
1134.9	327.2	9	1	7304	3058.4
1137.0	896.9	9	1	22160	6188.4
1137.6	1097.0	9	1	31765	16938.4
1138.0	1144.0	9	1	31764	10267.4
1137.8	1251.3	9	1	40536	8609.0
1137.7	1353.9	9	1	22184	2696.8
1137.8	1403.8	9	1	22179	8128.6
1139.0	926.1	9	1	22174	2668.4
1141.6	323.0	9	1	7304	6618.3
1140.5	861.6	9	1	31594	14568.2
1142.0	988.6	9	1	22188	13769.3
1141.1	1114.8	9	1	7307	2572.8
1143.8	896.0	9	1	21230	6518.2
1143.1	1463.9	9	1	22186	4827.6
1147.4	1346.8	9	1	21229	2438.2
1148.0	1790.4	9	1	7312	8435.9
1148.8	950.8	9	1	7310	1878.1
1149.1	926.4	9	1	22199	3796.2
1149.5	1295.7	9	1	22212	5815.0
1150.1	1335.5	9	1	22196	1945.3
1150.5	1359.8	9	1	22201	6047.7
1152.5	1460.4	9	1	22209	5627.0
1155.1	1014.9	9	1	7318	8263.9
1156.8	1343.8	9	1	22211	7233.0
1158.0	1409.4	9	1	36813	4528.1
1156.9	1440.1	9	1	36822	2549.6
1159.3	1044.9	9	1	31879	7195.5
1161.3	856.5	9	1	31857	7790.4
1161.5	1129.7	9	1	31759	2446.2
1164.4	1097.9	9	1	36847	1918.9
1164.9	1333.2	9	1	20321	2374.2
1169.3	1414.6	9	1	36818	3249.8
1170.4	1061.6	9	1	22228	12136.8
1171.7	1070.7	9	1	22234	2953.1
1171.6	1095.3	9	1	40576	3548.7
1173.2	1049.4	9	1	7325	2014.6
1173.4	1106.1	9	1	36854	2157.4
1173.9	1315.5	9	1	22244	5125.3
1176.6	993.0	9	1	22238	4669.6
1177.2	950.2	9	1	39151	7570.8
1180.1	1033.7	9	1	32243	3480.9
1181.0	1182.0	9	1	40071	7383.8
1180.3	1217.3	9	1	21284	3941.0
1180.5	1274.0	9	1	21282	4858.4
1183.0	922.3	9	1	20343	1950.4
1183.4	966.4	9	1	39609	9528.3
1183.8	903.2	9	1	21291	21950.8
1185.0	1034.0	9	1	32243	2569.7
1183.7	1057.0	9	1	32251	2137.0
1185.7	1100.7	9	1	36856	5165.5
1187.5	1012.6	9	1	6917	2673.7
1188.8	1070.0	9	1	32244	3823.3
1191.0	889.2	9	1	40606	11908.8
1191.2	902.2	9	1	21291	7110.9
1192.2	1026.7	9	1	21293	6859.5
1193.1	1376.7	9	1	20365	3139.7
1194.8	1191.2	9	1	32367	3370.1
1198.0	904.9	9	1	22258	3563.6
1198.7	1097.2	9	1	39623	1335.6
1198.8	1164.2	9	1	40081	8042.6
1198.7	1203.8	9	1	32368	2192.5
1200.5	1188.3	9	1	32370	4180.7
1201.0	1775.6	9	1	41058	2015.2
1201.0	982.0	9	1	22264	5277.1
1203.0	1172.9	9	1	32363	1601.7
1203.1	997.8	9	1	32310	2339.3
1204.4	1359.9	9	1	22271	6548.7
1205.3	1329.9	9	1	20374	5818.4
1205.4	1403.9	9	1	32315	7653.2
1205.5	1148.0	9	1	32049	27381.9
1208.4	206.8	9	1	7335	8004.3
1207.4	957.6	9	1	22269	4034.5
1211.8	1320.1	9	1	22278	1714.3
1211.6	940.8	9	1	22268	2567.4
1212.3	1138.8	9	1	32049	10515.5
1213.3	964.1	9	1	22282	3445.1
1214.9	1153.5	9	1	37000	3405.8
1217.2	942.2	9	1	7338	2598.7
1217.6	1079.5	9	1	32513	5748.9
1217.4	1362.1	9	1	36984	2476.0
1218.4	911.8	9	1	39630	1380.6
1218.7	1017.9	9	1	22285	3085.7
1218.8	935.3	9	1	22288	4092.7
1219.7	1286.5	9	1	22290	6519.9
1220.2	975.9	9	1	39175	4775.3
1221.2	1134.9	9	1	32584	3895.2
1224.2	1079.3	9	1	32513	6144.5
1224.4	1143.0	9	1	7340	4523.9
1224.6	1226.6	9	1	22286	16655.1
1225.0	912.8	9	1	39630	3085.5
1225.2	954.9	9	1	22292	3283.8
1227.8	1198.1	9	1	21348	1870.2
1230.4	1174.0	9	1	22297	2408.7
1233.2	969.9	9	1	22299	9221.6
1233.4	1189.0	9	1	22303	3758.7
1233.7	1200.0	9	1	21348	9391.3
1235.0	959.3	9	1	21358	13805.5
1234.7	940.7	9	1	22305	1334.1
1234.9	1105.8	9	1	12191	6377.9
1239.4	1072.8	9	1	22302	2105.8
1238.8	1341.4	9	1	37025	3719.2
1240.1	977.6	9	1	21367	5012.3
1242.6	1176.1	9	1	22308	4101.9
1245.1	918.3	9	1	39211	4514.1
1245.9	1232.1	9	1	22312	5287.6
1246.7	1018.8	9	1	12251	5593.7
1245.6	1126.0	9	1	12179	6161.2
1247.8	1312.4	9	1	32715	2374.2
1249.0	944.0	9	1	22315	2816.4
1249.3	1222.3	9	1	38127	1573.4
1251.0	967.7	9	1	22317	5507.7
1256.0	1157.7	9	1	39277	10005.7
1256.5	1198.9	9	1	22321	5039.2
1259.5	994.2	9	1	33037	4201.3
1258.8	1126.8	9	1	40108	9666.0
1259.3	1245.9	9	1	38670	14669.2
1260.7	1217.0	9	1	21376	6011.5
1261.8	1116.1	9	1	33381	3085.8
1264.0	965.3	9	1	33400	7296.9
1263.7	1322.2	9	1	38139	2580.3
1265.5	1205.1	9	1	38676	3898.9
1269.2	967.9	9	1	7777	5271.0
1271.1	1213.1	9	1	22331	5710.5
1271.4	790.5	9	1	7353	1926.5
1272.6	1191.3	9	1	22330	3481.3
1271.9	1229.9	9	1	22332	5504.9
1274.7	1013.1	9	1	12326	3120.2
1275.2	957.2	9	1	20439	3705.7
1275.4	990.3	9	1	33039	7483.4
1276.3	922.0	9	1	22333	3750.9
1277.3	805.4	9	1	39653	4068.1
1277.2	1054.5	9	1	39656	3441.9
1279.0	968.6	9	1	22335	20876.0
1279.4	985.0	9	1	33039	7924.7
1279.1	1148.8	9	1	40652	1579.4
1278.6	1175.2	9	1	22337	4487.3
1280.0	1260.6	9	1	22338	4594.8
1283.8	1043.6	9	1	12328	9520.5
1283.0	1214.6	9	1	21389	5259.3
1286.2	957.0	9	1	22342	12814.2
1288.4	1051.6	9	1	33046	4908.8
1289.5	1218.7	9	1	22347	5190.7
1294.0	984.3	9	1	21390	14764.0
1299.2	1079.6	9	1	33051	3095.0
1301.1	1125.6	9	1	33052	4972.9
1302.0	951.4	9	1	22351	4309.0
1302.3	1033.4	9	1	33049	4535.7
1302.1	1158.1	9	1	22353	12374.4
1303.4	935.1	9	1	22354	4146.0
1307.0	944.7	9	1	21405	8845.0
1309.0	1005.6	9	1	33054	4549.9
1309.0	1081.2	9	1	40661	8642.3
1311.7	985.5	9	1	38700	3113.8
1316.1	1090.6	9	1	33058	7684.8
1315.9	1180.0	9	1	22359	8270.3
1319.3	1164.1	9	1	21410	5007.1
1322.2	1151.9	9	1	21410	4914.1
1324.0	1073.1	9	1	40122	4698.3
1323.9	1242.3	9	1	20484	3500.3
1326.9	1160.4	9	1	22367	4666.3
1329.2	987.4	9	1	40143	2404.6
1329.2	1118.8	9	1	32986	2511.6
1331.7	1074.8	9	1	40132	4389.0
1333.4	867.9	9	1	6961	1848.8
1333.3	1162.9	9	1	22367	11522.5
1337.8	1022.9	9	1	41110	6040.1
1345.0	1114.1	9	1	33065	2402.4
1344.9	1166.0	9	1	22368	4660.4
1346.7	1106.9	9	1	33068	10875.4
1348.0	102.9	9	1	7802	2576.8
1352.3	1174.0	9	1	22373	8460.2
1355.5	1104.2	9	1	7368	3687.6
1374.2	263.9	9	1	40673	6957.2
1374.1	269.0	9	1	40673	5588.2
1374.4	1960.6	9	1	7370	6506.1
1376.4	1095.6	9	1	38732	14642.0
1378.5	1956.6	9	1	7370	4961.6
1395.5	1694.7	9	1	7372	6023.7
1418.0	507.9	9	1	7809	9822.4
1424.0	1065.0	9	1	40681	3686.9
1431.2	722.7	9	1	40679	2537.9
1431.0	1219.2	9	1	39674	2095.7
1464.4	2042.5	9	1	40173	4279.6
1504.0	893.4	9	1	7387	6736.8
1647.2	1493.6	9	1	6998	8694.4
1654.8	760.6	9	1	7397	6833.2
1662.0	1531.0	9	1	7399	3351.9
1699.1	1635.3	9	1	7402	5876.9
1744.9	612.0	9	1	7404	4601.7
1812.7	1828.4	9	1	7844	6104.6
1824.3	1880.6	9	1	7845	3074.1
1829.8	2035.5	9	1	7014	3524.0
1864.7	1759.6	9	1	41149	2773.9
1876.0	1543.3	9	1	7415	4355.4
1882.2	1308.3	9	1	7414	11313.7
1882.4	1545.5	9	1	7415	5621.0
1887.1	2040.9	9	1	40686	3241.0
1924.7	1392.5	9	1	7418	12231.0
1935.1	1299.4	9	1	7420	3734.2
1943.6	1723.6	9	1	7421	3284.8
860.4	669.1	9	1	35178	3362.5
878.0	690.7	9	1	35198	4390.7
988.3	961.9	9	1	22740	12266.1
998.4	858.1	9	1	21845	6115.2
1213.5	1014.4	9	1	22273	3621.3
1298.2	1172.7	9	1	23280	4507.4
230.2	474.7	9	1	40194	5197.3
711.1	1004.7	9	1	11535	3596.6
715.4	1073.2	9	1	12557	8944.9
737.3	1047.4	9	1	7099	16495.7
770.8	1037.3	9	1	22391	5644.2
772.4	962.1	9	1	7491	4753.0
776.0	1103.4	9	1	22395	4774.3
782.7	876.0	9	1	7497	4416.3
822.8	1171.8	9	1	22434	6267.3
858.0	1000.9	9	1	7531	1873.7
865.9	1161.5	9	1	22494	13708.7
866.7	739.2	9	1	39774	9771.4
873.0	549.9	9	1	34478	11547.7
875.8	1153.7	9	1	41249	7911.6
876.2	1267.1	9	1	22510	5799.0
882.3	1070.4	9	1	22517	4668.9
889.2	1212.9	9	1	21576	4283.9
892.3	630.0	9	1	35329	8663.0
900.2	1001.6	9	1	22541	6438.1
912.0	934.8	9	1	22567	3823.2
912.0	1084.0	9	1	22571	16139.7
927.3	840.6	9	1	22594	9708.7
926.7	1418.1	9	1	29363	5332.3
935.3	641.7	9	1	29029	3326.4
938.2	1126.6	9	1	11777	8537.3
955.2	1357.2	9	1	29732	3301.6
962.4	1157.7	9	1	22662	8643.8
970.9	1226.0	9	1	22692	3973.1
976.4	1262.4	9	1	22707	3008.1
978.1	961.5	9	1	22712	4503.5
984.0	739.7	9	1	22720	5548.4
997.2	1415.9	9	1	7624	5457.0
1021.8	1283.7	9	1	22837	5565.6
1023.5	713.7	9	1	22848	6139.7
1025.9	1372.0	9	1	22834	8711.0
1033.3	902.6	9	1	22858	14756.4
1040.0	533.7	9	1	30907	2963.3
1042.1	1175.9	9	1	21958	5129.4
1043.8	1006.7	9	1	22899	12086.8
1047.7	970.3	9	1	7657	7740.0
1067.1	953.8	9	1	22941	2223.0
1077.2	816.9	9	1	22972	6425.2
1083.6	1279.3	9	1	7678	9358.2
1084.1	878.8	9	1	23005	5069.8
1086.1	1448.1	9	1	31385	2757.9
1087.2	1308.1	9	1	23009	4940.1
1094.6	717.9	9	1	36672	5618.2
1103.0	821.7	9	1	39095	6012.5
1106.2	1095.1	9	1	23038	7298.8
1114.6	975.7	9	1	12070	3873.1
1120.5	975.3	9	1	12070	2909.3
1121.4	1376.7	9	1	39116	4268.3
1144.3	1262.3	9	1	23112	6378.8
1170.3	1039.2	9	1	31886	9485.2
1171.1	1397.2	9	1	36826	12498.4
1179.4	1458.7	9	1	7739	9267.5
1181.8	1232.2	9	1	23163	7147.4
1196.8	1304.5	9	1	23187	4888.7
1205.9	1104.5	9	1	7334	3394.7
1210.8	1245.7	9	1	23205	6930.9
1211.6	1397.0	9	1	36972	10539.4
1219.0	1042.5	9	1	40615	7749.6
1290.3	1233.9	9	1	23274	2608.1
1309.6	1101.7	9	1	33099	2592.6
1311.8	1015.2	9	1	33097	5771.7
1314.1	1198.4	9	1	23285	5085.6
1320.9	1198.4	9	1	23288	3731.7
1337.2	1183.7	9	1	23292	11579.0
224.9	1890.1	9	1	39702	1811.6
298.9	1739.4	9	1	7439	4950.4
303.7	876.0	9	1	7440	6050.4
384.0	1426.3	9	1	39703	6400.9
393.5	1214.5	9	1	7447	3914.6
474.0	1098.4	9	1	7450	5382.8
485.9	1095.2	9	1	7453	7634.8
616.4	691.0	9	1	7466	2724.1
630.9	1570.9	9	1	7469	2489.9
676.0	1010.0	9	1	40695	15364.4
709.6	433.4	9	1	7478	6455.1
717.4	1001.2	9	1	11539	4468.6
727.1	939.7	9	1	7482	7379.9
736.1	875.2	9	1	38800	2777.4
743.0	974.8	9	1	11550	4378.1
742.8	902.0	9	1	21429	6594.5
748.6	910.0	9	1	12761	1683.8
751.2	888.3	9	1	34271	2028.8
764.9	888.2	9	1	34278	2369.1
770.1	1028.1	9	1	21440	2179.0
775.0	892.1	9	1	41727	2549.6
776.1	1020.1	9	1	21448	5758.9
777.8	1116.2	9	1	22396	1250.8
781.9	938.2	9	1	20514	5282.2
783.0	1002.8	9	1	7494	3464.7
784.0	865.8	9	1	13377	3401.2
788.8	1199.2	9	1	7498	1620.0
795.4	1105.0	9	1	22407	6351.7
798.0	973.4	9	1	22408	3378.0
799.8	635.4	9	1	40723	4166.6
800.7	914.4	9	1	22410	5280.1
799.7	1159.3	9	1	41199	1984.0
801.8	1180.0	9	1	13018	11416.4
803.2	920.6	9	1	22412	7231.4
806.6	852.8	9	1	13501	2211.9
808.6	1131.7	9	1	22413	5654.4
809.7	1142.0	9	1	13652	9899.7
810.5	1027.7	9	1	13798	2995.3
811.7	600.0	9	1	35296	3062.9
814.6	611.0	9	1	35296	1545.3
815.5	938.9	9	1	22426	9069.8
816.0	1213.0	9	1	22424	16651.9
817.7	1200.3	9	1	22428	11003.0
817.5	1020.6	9	1	13797	5342.0
824.2	1233.3	9	1	40729	1811.0
830.7	925.8	9	1	22443	2235.2
831.0	961.9	9	1	41742	1347.2
838.9	630.9	9	1	7526	2310.3
839.6	793.2	9	1	14107	4226.5
839.7	554.2	9	1	34453	3572.6
842.0	945.2	9	1	21510	2063.6
843.6	861.2	9	1	13520	3482.7
848.6	607.0	9	1	41218	4140.1
849.1	999.6	9	1	40773	3960.3
850.0	873.8	9	1	39765	5484.2
851.8	467.1	9	1	39454	3339.5
852.2	1140.5	9	1	22469	9159.3
854.6	627.3	9	1	35307	3107.5
861.5	954.9	9	1	37670	2583.3
862.4	906.2	9	1	13527	2232.1
864.4	1092.5	9	1	22492	13445.1
864.0	1123.7	9	1	7537	4338.3
865.0	542.7	9	1	37641	3684.2
865.6	1154.3	9	1	21548	5161.9
866.9	567.0	9	1	37716	4589.6
870.3	427.3	9	1	14001	3197.2
872.0	536.5	9	1	7539	2884.4
871.7	612.7	9	1	7541	5841.5
872.3	1272.3	9	1	22503	9437.6
875.4	1244.5	9	1	7545	3008.2
876.5	1138.7	9	1	22515	2478.4
877.8	1320.5	9	1	35640	2308.8
878.3	1327.8	9	1	35641	7597.8
880.0	1200.3	9	1	22512	5287.1
884.4	730.6	9	1	35326	1474.2
887.4	440.5	9	1	7555	6563.1
887.4	564.5	9	1	14466	6585.4
887.8	1024.0	9	1	22528	6964.7
888.0	612.7	9	1	35328	8294.0
889.0	1156.0	9	1	40798	2571.0
891.0	1305.2	9	1	22529	1547.8
893.0	1021.0	9	1	22528	4304.6
893.0	1027.2	9	1	22528	6539.8
895.5	477.0	9	1	7560	2075.9
895.1	970.8	9	1	22537	3777.0
896.6	290.7	9	1	39803	5497.3
899.3	1323.7	9	1	38410	5490.9
901.0	505.7	9	1	14412	2243.9
901.4	567.4	9	1	40279	5991.4
902.5	484.1	9	1	39827	1457.6
904.4	599.3	9	1	14700	6621.8
905.7	536.7	9	1	35890	8112.9
907.8	565.0	9	1	7562	5713.3
906.6	570.1	9	1	40279	5796.5
907.2	815.0	9	1	14553	4178.8
912.5	1346.8	9	1	40809	2504.0
913.8	550.4	9	1	39839	2930.2
914.2	970.2	9	1	22570	4370.6
914.1	1193.2	9	1	22574	4983.5
919.4	576.1	9	1	41309	7424.0
920.9	730.4	9	1	22579	4909.5
921.8	685.7	9	1	14804	3730.1
922.3	1401.2	9	1	29347	4883.2
924.8	1167.0	9	1	22597	15497.0
924.8	664.9	9	1	38438	2207.7
927.7	1298.4	9	1	22600	3632.1
927.7	1498.0	9	1	29367	5838.6
928.8	910.9	9	1	40294	2879.9
929.8	1385.9	9	1	7574	3239.2
932.5	517.8	9	1	35896	7838.3
933.6	832.0	9	1	22606	5464.3
935.0	1112.1	9	1	11776	2014.0
935.2	1245.7	9	1	28969	1222.8
936.6	471.0	9	1	7581	16686.4
938.0	1253.0	9	1	28971	2469.4
939.3	647.3	9	1	29030	4248.3
941.5	1197.6	9	1	22632	1860.4
941.8	496.6	9	1	39896	1867.1
942.1	821.2	9	1	22615	4178.6
943.9	1285.0	9	1	22634	3851.7
946.0	1031.3	9	1	22640	6048.7
946.4	1161.3	9	1	40844	5210.4
945.5	1445.5	9	1	7588	3517.5
948.7	1050.5	9	1	7592	6367.2
950.4	1391.7	9	1	29731	1547.8
951.6	1315.7	9	1	22641	16079.5
952.0	1464.0	9	1	29374	6027.1
953.0	618.2	9	1	20760	11944.5
953.3	1244.0	9	1	28974	4902.8
952.8	1430.1	9	1	40861	2221.1
954.4	702.2	9	1	22648	7747.2
955.9	812.0	9	1	7594	4580.0
957.9	1048.9	9	1	22660	2099.4
962.5	1344.0	9	1	29739	3135.9
963.0	1227.5	9	1	22666	9320.8
965.6	1047.0	9	1	22682	6388.4
965.8	1057.0	9	1	22674	9376.5
967.0	847.6	9	1	22685	3962.2
969.0	890.8	9	1	39924	5433.8
968.8	1236.0	9	1	22679	6216.6
971.0	812.4	9	1	40356	6142.2
972.8	1099.0	9	1	22690	14824.6
973.7	1087.4	9	1	22678	7701.9
974.9	1050.5	9	1	22697	16799.3
974.3	1367.3	9	1	40887	9014.1
979.5	870.6	9	1	39942	2811.6
978.5	992.0	9	1	22700	9959.6
982.4	846.6	9	1	22722	4558.7
983.6	1236.8	9	1	22717	3682.4
983.9	648.1	9	1	38509	2324.0
986.4	1266.9	9	1	7616	5412.0
988.6	1317.0	9	1	21819	6073.4
989.1	820.5	9	1	22733	3651.5
988.7	1272.9	9	1	21821	4860.4
991.1	1451.8	9	1	22739	5805.1
992.6	552.7	9	1	30404	2433.1
992.5	707.0	9	1	40920	6234.6
993.0	884.8	9	1	7620	4468.9
993.4	1204.2	9	1	21828	7205.6
993.7	1374.0	9	1	38985	1988.9
993.9	1407.5	9	1	7624	3147.2
994.9	798.2	9	1	22744	4113.0
995.5	835.6	9	1	40381	2338.4
995.2	1310.8	9	1	40931	2787.5
996.2	1067.9	9	1	22752	20273.4
998.1	982.1	9	1	22764	3403.9
999.7	805.9	9	1	22775	18699.7
1002.9	1038.7	9	1	22789	4416.4
1003.8	1359.3	9	1	39957	12924.2
1007.1	939.3	9	1	22776	2896.5
1007.4	1032.9	9	1	22789	5671.4
1008.7	917.1	9	1	22793	9395.2
1007.8	1334.6	9	1	22799	2106.2
1008.0	1395.1	9	1	22794	3737.8
1010.0	801.7	9	1	22795	1697.0
1009.1	979.1	9	1	21843	7108.8
1008.0	1079.5	9	1	21863	7664.3
1011.2	718.0	9	1	22802	6170.4
1013.1	1405.8	9	1	30633	3332.8
1015.0	492.8	9	1	36395	6945.2
1015.0	1090.6	9	1	22817	3219.4
1016.6	549.0	9	1	7635	2060.2
1018.4	772.3	9	1	22810	14398.8
1019.5	1417.2	9	1	30634	3262.1
1021.0	970.2	9	1	22833	9589.9
1020.7	1190.4	9	1	22813	2732.0
1021.5	739.4	9	1	22821	3221.5
1020.9	988.7	9	1	20927	4043.4
1024.5	1294.1	9	1	21871	1309.9
1025.0	1310.1	9	1	30613	3095.5
1027.4	1275.3	9	1	22861	3894.5
1027.0	1354.6	9	1	22847	10149.7
1028.7	1033.2	9	1	22855	7772.8
1030.8	837.7	9	1	21916	4726.0
1029.6	1540.9	9	1	7648	6171.0
1031.6	1364.2	9	1	7654	8803.2
1034.0	1012.1	9	1	7655	3203.9
1034.3	956.3	9	1	22864	2975.0
1036.0	1089.2	9	1	21932	3857.3
1038.1	814.1	9	1	39552	3249.3
1039.3	1082.5	9	1	22875	5865.5
1041.1	725.7	9	1	22879	2917.5
1041.6	753.4	9	1	21006	4385.3
1041.9	1382.6	9	1	31157	4890.8
1043.3	794.0	9	1	21016	2868.8
1046.8	1170.0	9	1	21958	7286.0
1049.2	689.1	9	1	39977	3580.7
1049.2	1196.2	9	1	22909	3719.0
1049.4	1238.2	9	1	31109	3721.3
1051.5	1165.6	9	1	22913	10683.2
1052.8	926.2	9	1	22921	4708.8
1052.4	1476.9	9	1	39564	5224.3
1054.4	719.6	9	1	22905	3741.0
1057.4	1138.8	9	1	40979	3823.7
1057.0	783.3	9	1	39044	6108.7
1060.3	1151.0	9	1	22936	9471.1
1062.0	1015.9	9	1	11945	15059.1
1070.5	1021.8	9	1	22966	2471.7
1070.0	1417.9	9	1	30775	3557.1
1074.1	1296.0	9	1	22974	5881.2
1074.4	1399.4	9	1	31159	2864.9
1076.8	1169.0	9	1	22956	5928.4
1081.0	962.0	9	1	22981	9096.4
1080.0	1189.6	9	1	22049	7099.8
1081.2	665.6	9	1	36610	2995.4
1081.9	831.2	9	1	22989	11225.5
1083.5	1157.0	9	1	22997	5543.4
1087.6	892.8	9	1	22995	4707.6
1089.2	345.8	9	1	7679	4530.2
1089.5	1142.4	9	1	23006	3509.6
1093.0	1291.6	9	1	41005	6965.0
1092.9	905.6	9	1	23016	6976.6
1093.5	1281.9	9	1	12034	3610.5
1096.6	1265.2	9	1	23021	3638.9
1099.0	1143.1	9	1	22075	9740.1
1099.4	834.0	9	1	7689	3533.2
1103.1	1275.1	9	1	7684	4761.7
1105.2	1114.4	9	1	23039	2689.2
1105.5	1228.8	9	1	39067	5589.2
1108.7	842.3	9	1	31512	13856.2
1108.2	1462.4	9	1	7700	5725.5
1109.0	822.9	9	1	39096	3274.8
1112.8	932.7	9	1	23057	3042.8
1113.4	1176.3	9	1	22128	3186.1
1114.0	1413.9	9	1	23055	4027.9
1117.0	924.0	9	1	23057	4944.8
1118.8	1153.4	9	1	22126	7845.9
1121.3	1162.8	9	1	39591	5802.9
1122.8	2033.0	9	1	7708	4210.2
1124.0	1005.3	9	1	40512	7501.0
1127.4	1339.8	9	1	23086	2067.3
1130.9	1263.7	9	1	7713	4044.6
1132.8	892.2	9	1	22160	4048.5
1133.1	703.4	9	1	38062	3610.7
1133.4	1340.9	9	1	23086	3772.8
1137.0	1005.0	9	1	23093	8046.7
1142.3	1232.2	9	1	41029	3023.0
1143.7	1306.0	9	1	7720	8077.4
1149.0	1027.6	9	1	7724	10207.3
1149.8	1405.7	9	1	7723	1721.3
1153.8	870.5	9	1	23125	5289.1
1155.0	1150.0	9	1	7726	5815.2
1154.9	956.0	9	1	23133	2369.0
1155.4	1099.4	9	1	36862	5268.6
1162.9	987.4	9	1	40570	3118.3
1165.1	1392.2	9	1	36826	4969.3
1167.0	1315.1	9	1	23149	2840.0
1167.5	1356.5	9	1	23146	7095.5
1176.0	1160.3	9	1	23157	9448.2
1177.8	1168.0	9	1	22247	2344.9
1181.5	1319.2	9	1	23156	3283.4
1190.9	1093.3	9	1	36866	2502.5
1191.6	1171.5	9	1	23165	1847.7
1190.6	1212.8	9	1	23184	3667.4
1191.3	1317.0	9	1	38640	4963.7
1191.9	1165.8	9	1	32057	3679.5
1193.0	990.7	9	1	42355	2747.7
1194.1	964.3	9	1	23180	3289.7
1194.4	1224.5	9	1	23185	5295.8
1194.8	1105.9	9	1	32059	6253.0
1206.2	770.7	9	1	7750	3997.8
1206.2	1282.7	9	1	23201	14091.4
1208.0	1354.4	9	1	23198	9994.1
1208.5	976.2	9	1	23202	4341.6
1220.2	1157.7	9	1	37002	2112.5
1222.8	1294.9	9	1	23221	4176.9
1224.8	1053.0	9	1	23216	3184.4
1227.7	695.7	9	1	7753	3070.1
1230.4	914.9	9	1	39213	9539.2
1234.9	1066.0	9	1	23231	6590.1
1234.4	1346.0	9	1	32646	4893.9
1240.5	1187.9	9	1	23237	4527.5
1245.8	744.9	9	1	7762	2548.0
1245.2	950.5	9	1	7347	5492.1
1251.3	1331.5	9	1	7768	3562.5
1252.2	1172.6	9	1	23245	5917.5
1257.4	1167.3	9	1	23247	2471.5
1267.9	322.9	9	1	7773	2752.0
1270.0	1248.9	9	1	23258	9308.6
1271.0	946.2	9	1	23249	6772.2
1272.2	1292.4	9	1	12358	7967.9
1277.7	1180.5	9	1	23263	7204.1
1286.9	998.0	9	1	33079	8015.4
1291.2	970.5	9	1	23273	6699.3
1292.0	1097.0	9	1	33080	6081.6
1293.0	1015.2	9	1	33082	7745.3
1293.5	1032.1	9	1	33086	4458.9
1296.0	945.7	9	1	23277	8204.5
1295.6	1188.6	9	1	23279	7274.0
1299.7	1060.8	9	1	33089	3485.2
1303.8	1069.1	9	1	33094	9797.1
1315.4	1243.7	9	1	23287	3430.9
1322.3	1063.0	9	1	33104	9143.4
1325.5	205.6	9	1	7798	2610.5
1332.4	1144.1	9	1	23291	3735.9
1335.8	1082.1	9	1	40133	1590.9
1337.5	1064.6	9	1	33111	6650.6
1343.0	1023.3	9	1	41128	8698.9
1344.0	1076.6	9	1	33113	5746.7
1352.0	1144.0	9	1	23297	9526.6
1356.3	1154.6	9	1	22374	5225.6
1358.8	1146.7	9	1	23297	4504.6
1370.3	1094.4	9	1	38733	2123.5
1380.8	625.0	9	1	7807	8498.8
1383.7	1947.7	9	1	7370	3161.0
1387.0	1694.0	9	1	7372	3806.4
1465.8	222.9	9	1	7815	2026.7
1475.9	1325.3	9	1	7817	6624.3
1495.3	1686.4	9	1	7818	4608.9
1494.9	2007.9	9	1	7820	6106.4
1521.1	1033.9	9	1	7822	4928.8
1571.5	1867.0	9	1	7827	7814.9
1591.5	884.1	9	1	7832	6412.3
1634.2	1387.9	9	1	40179	3121.1
1738.0	1684.7	9	1	7839	3670.4
1760.2	2008.3	9	1	7841	3917.7
1875.9	1992.8	9	1	41152	4775.9
1884.2	2032.8	9	1	40687	4454.8
1885.1	1254.7	9	1	7848	11234.7
1899.0	1918.3	9	1	7850	5960.0
1907.6	1889.1	9	1	41707	2584.6
2036.1	36.4	9	1	7857	6404.1
1139.1	1176.2	10	1	23103	8360.0
856.6	1010.9	10	1	22480	8735.1
895.1	503.8	10	1	14410	2749.6
894.1	1204.4	10	1	21576	5581.7
917.2	1062.2	10	1	38420	9911.6
955.7	836.1	10	1	22652	4321.8
954.0	1478.4	10	1	29375	3534.1
959.3	828.0	10	1	21702	4319.0
999.0	766.0	10	1	22758	6369.5
1029.7	963.6	10	1	22845	12267.2
1053.6	1077.5	10	1	22908	8009.2
1052.3	1328.6	10	1	22915	3143.4
1107.8	1143.9	10	1	31579	6611.0
1114.4	892.8	10	1	22116	4431.4
1128.9	1304.6	10	1	23083	3029.3
1256.3	1225.4	10	1	23244	5203.3
1974.4	1799.1	10	1	7424	6715.7
149.0	631.4	10	1	7433	8921.5
311.4	1177.2	10	1	7441	4377.4
328.3	896.5	10	1	7443	7268.0
388.7	1970.5	10	1	7058	5855.1
479.0	815.2	10	1	7451	5318.5
559.5	1165.7	10	1	7461	12828.8
707.9	487.4	10	1	7476	8221.6
735.8	897.5	10	1	20495	2916.0
739.1	1003.5	10	1	39377	2149.4
738.5	889.3	10	1	34271	6422.2
760.1	1098.2	10	1	22383	4112.0
767.6	896.2	10	1	34279	1762.3
778.1	960.9	10	1	11558	6600.2
790.6	1008.3	10	1	40714	8178.2
796.3	508.1	10	1	7118	4465.2
798.9	1190.0	10	1	13017	9848.5
804.5	947.8	10	1	7506	8666.7
807.0	846.5	10	1	13496	8421.8
808.8	1195.4	10	1	22417	2319.9
809.8	534.0	10	1	7511	7117.4
811.3	980.5	10	1	21473	3760.7
816.2	1123.3	10	1	22425	3638.3
815.8	866.8	10	1	13393	4570.9
817.0	881.2	10	1	13504	4667.1
820.2	498.6	10	1	34443	2515.2
820.7	1592.9	10	1	7516	5594.0
823.7	1089.6	10	1	22440	6895.9
827.5	457.0	10	1	13814	13470.4
828.9	1198.0	10	1	21501	4184.8
831.5	818.8	10	1	13454	2326.4
832.0	497.4	10	1	34471	3764.6
835.5	1204.4	10	1	38376	8558.9
836.5	760.1	10	1	40770	4214.9
839.6	1160.4	10	1	22458	2851.7
842.0	1235.1	10	1	22470	9408.8
853.6	1098.3	10	1	21523	3531.4
857.6	564.0	10	1	41227	7788.8
859.4	1101.3	10	1	22486	7486.6
863.2	436.0	10	1	7535	7178.1
863.4	897.2	10	1	13468	6776.0
868.2	518.8	10	1	7538	5899.6
875.0	1018.5	10	1	22507	10221.3
875.0	1223.1	10	1	7543	8395.3
875.7	867.5	10	1	13471	8389.3
877.0	578.2	10	1	7549	3532.5
879.0	586.7	10	1	14697	6072.4
879.6	1080.1	10	1	22517	6132.5
881.2	1212.8	10	1	20627	6890.6
881.0	1270.0	10	1	21562	15624.2
884.4	483.7	10	1	35595	3468.7
884.1	1083.3	10	1	21575	8201.2
889.6	500.8	10	1	14410	3271.9
890.0	557.4	10	1	37719	3334.3
888.3	1252.5	10	1	22526	6837.9
901.6	797.2	10	1	22544	3999.3
906.0	526.7	10	1	35891	19756.6
905.8	818.9	10	1	39829	3697.6
906.8	1327.9	10	1	29696	8150.0
907.6	1008.4	10	1	22558	7424.8
910.0	1037.4	10	1	22568	8927.8
909.3	1166.0	10	1	37782	7862.4
913.5	843.1	10	1	21609	5559.5
918.3	963.1	10	1	22585	17916.3
917.3	1373.5	10	1	29724	6659.0
921.6	558.3	10	1	7570	8453.6
924.1	1044.0	10	1	20710	6238.0
924.5	806.2	10	1	41342	9593.5
928.6	507.3	10	1	7575	8155.7
926.0	934.0	10	1	22595	16681.3
929.0	1284.0	10	1	22603	10477.0
931.2	634.1	10	1	7576	5542.3
932.9	1193.0	10	1	21664	17293.8
934.1	1289.0	10	1	22603	2490.5
935.4	1118.0	10	1	11776	6214.1
936.8	1238.8	10	1	28970	3400.0
937.7	1279.1	10	1	22610	3870.7
936.9	1294.8	10	1	22611	11283.7
939.8	696.8	10	1	39489	3700.2
941.2	1037.5	10	1	40315	1830.4
942.4	1068.2	10	1	29060	2435.4
942.9	1315.1	10	1	22616	6067.6
943.1	506.0	10	1	36087	6934.0
945.3	829.6	10	1	21691	4553.8
949.9	821.4	10	1	22639	6043.1
951.8	1002.3	10	1	22637	8443.5
955.2	736.3	10	1	22655	2071.8
958.5	963.7	10	1	40336	8275.5
959.0	1167.0	10	1	20775	16717.4
960.0	1289.2	10	1	39917	3640.7
961.0	957.5	10	1	38948	13722.1
964.0	172.0	10	1	7596	4258.1
962.7	1337.0	10	1	29741	2479.8
967.4	781.9	10	1	22677	1945.1
966.6	825.8	10	1	20795	7629.9
969.1	960.7	10	1	22687	2716.5
970.1	1286.9	10	1	22694	7189.9
974.0	576.2	10	1	37836	3348.8
977.3	654.2	10	1	38508	3462.9
976.0	807.1	10	1	40356	9339.6
979.2	673.1	10	1	22704	10002.3
983.7	1055.3	10	1	22721	16197.2
985.7	1202.7	10	1	22730	2309.0
987.8	1074.6	10	1	22737	3170.0
989.3	953.1	10	1	22740	6964.6
990.7	808.6	10	1	22744	14201.9
992.7	1215.2	10	1	22748	7051.7
997.3	821.6	10	1	22761	4294.5
998.0	930.9	10	1	22759	4835.1
1000.2	1385.9	10	1	22770	4719.9
1001.4	719.3	10	1	21833	7277.8
1002.2	1118.9	10	1	11885	1958.5
1002.8	680.8	10	1	36442	6042.0
1005.3	889.2	10	1	22796	3418.0
1005.6	1421.0	10	1	22781	5136.8
1008.5	847.1	10	1	7633	2836.6
1010.7	860.6	10	1	21860	2646.9
1010.9	1071.4	10	1	21862	3203.4
1012.0	1052.4	10	1	21857	8609.6
1015.3	870.0	10	1	22811	7633.9
1018.1	1448.2	10	1	22820	5301.9
1018.4	940.5	10	1	21883	2765.6
1019.5	876.7	10	1	22811	8429.9
1022.6	1017.9	10	1	22807	13596.9
1028.1	1087.6	10	1	20948	4147.3
1029.6	922.9	10	1	22851	4981.1
1031.2	1069.4	10	1	21907	6147.4
1031.2	813.3	10	1	22857	1782.2
1031.5	872.0	10	1	21899	6215.7
1035.5	1280.1	10	1	22866	12367.9
1042.1	817.4	10	1	39551	4610.5
1041.1	1125.3	10	1	21957	2620.2
1043.1	1370.6	10	1	22881	4576.5
1044.3	1265.5	10	1	36533	3218.3
1045.0	779.0	10	1	21925	5653.6
1053.6	852.0	10	1	21968	8236.9
1054.5	757.4	10	1	22920	4577.2
1059.1	730.3	10	1	22933	3564.4
1062.0	982.2	10	1	22002	5496.8
1067.1	783.3	10	1	39044	4004.8
1071.9	814.4	10	1	39045	7083.0
1071.2	1146.4	10	1	7664	4731.8
1071.9	944.9	10	1	39992	12359.9
1073.3	886.4	10	1	22960	4395.4
1080.0	1088.2	10	1	22961	10793.2
1079.4	1079.8	10	1	22978	5286.3
1087.5	746.5	10	1	40009	7857.0
1098.5	754.0	10	1	40010	5952.2
1099.1	884.1	10	1	22070	8568.9
1099.5	1493.9	10	1	38601	5923.5
1102.1	1084.1	10	1	41012	7418.2
1106.2	1282.6	10	1	12034	4842.9
1110.4	910.7	10	1	23056	4069.7
1113.3	1259.2	10	1	31519	5191.5
1118.4	1305.7	10	1	23067	9054.4
1124.4	1265.7	10	1	40503	3912.4
1128.6	923.9	10	1	22152	4819.1
1128.5	1396.0	10	1	7714	2428.9
1129.7	1013.2	10	1	22162	12875.2
1128.1	1158.1	10	1	40044	1456.0
1130.0	1047.3	10	1	41023	4325.8
1138.4	1154.0	10	1	23094	5714.5
1143.9	1018.5	10	1	23102	10230.3
1146.3	1428.9	10	1	40562	5231.7
1152.5	1143.0	10	1	22210	4830.2
1170.0	1303.5	10	1	22241	3593.9
1176.5	440.0	10	1	7736	4454.7
1176.5	986.2	10	1	22238	5424.5
1176.8	1175.5	10	1	22247	4796.5
1179.7	1254.2	10	1	32163	2796.8
1204.7	936.1	10	1	23204	3477.7
1215.3	1355.9	10	1	36986	2565.1
1216.4	1197.4	10	1	23213	9032.9
1227.8	985.8	10	1	23226	2429.2
1231.9	1160.0	10	1	32654	4680.7
1234.7	951.2	10	1	22300	7102.9
1236.6	1003.1	10	1	39191	3806.5
1237.4	1114.3	10	1	12189	4055.8
1238.3	1238.9	10	1	7760	5516.4
1240.3	965.4	10	1	22309	6353.8
1242.1	752.0	10	1	7763	3925.7
1242.6	1191.0	10	1	23237	8490.3
1244.9	934.6	10	1	40632	10246.9
1252.2	1339.6	10	1	37026	7951.0
1252.0	1970.7	10	1	7770	4822.6
1258.2	431.1	10	1	7772	4544.7
1262.0	946.7	10	1	23249	13009.1
1264.5	1222.3	10	1	23254	4169.7
1266.4	1171.8	10	1	22326	11533.9
1278.3	1234.7	10	1	23264	9647.9
1287.4	1059.2	10	1	41094	4162.5
1295.4	1242.0	10	1	23276	7545.0
1297.3	959.8	10	1	22350	4782.5
1313.6	1253.3	10	1	37179	2735.9
1343.5	1055.9	10	1	33064	6405.2
1359.3	1094.1	10	1	38730	7466.2
1423.6	1021.6	10	1	41144	4365.0
1446.2	1600.3	10	1	7812	10465.7
1497.8	240.7	10	1	7386	4317.2
1716.7	225.2	10	1	8264	5373.3
1890.5	1521.6	10	1	41153	17653.8
1889.9	1249.6	10	1	41705	7618.0
188.4	1514.2	10	1	7434	3659.7
213.6	1038.1	10	1	7435	3123.8
305.1	873.8	10	1	7440	7566.4
488.0	1101.2	10	1	7454	2973.0
498.1	677.5	10	1	40202	4396.8
503.6	674.9	10	1	40202	5102.0
662.3	1024.4	10	1	39712	3391.1
701.4	1010.6	10	1	7092	4149.2
708.1	430.4	10	1	7478	7929.9
711.0	958.0	10	1	11501	8333.7
722.7	897.7	10	1	33972	4390.8
722.0	998.1	10	1	11541	5253.2
727.1	960.9	10	1	11516	9178.7
727.6	928.1	10	1	40704	4328.4
738.8	983.9	10	1	38254	4902.2
739.9	952.3	10	1	11549	3462.5
744.2	854.3	10	1	34072	2542.9
750.0	989.8	10	1	11526	3007.2
750.6	950.3	10	1	40211	4987.9
750.8	996.8	10	1	11526	1916.5
753.4	1031.0	10	1	22379	7222.9
754.8	936.2	10	1	22382	6639.0
757.8	830.1	10	1	12669	3361.1
761.0	889.0	10	1	34278	9395.3
762.1	942.1	10	1	11527	4616.3
764.8	926.0	10	1	22389	4427.2
765.2	1070.3	10	1	22387	3871.0
767.5	818.0	10	1	12675	3039.8
767.0	1077.5	10	1	21445	4773.0
769.6	1019.2	10	1	21448	2822.6
770.0	1086.0	10	1	7492	6007.5
770.1	937.3	10	1	39381	4286.7
770.1	1038.8	10	1	22391	1642.4
771.3	875.3	10	1	34076	4890.9
774.0	983.8	10	1	11530	6492.1
776.2	839.0	10	1	13482	2248.6
778.4	927.0	10	1	22393	3664.8
779.2	1100.7	10	1	22395	2331.6
782.0	835.5	10	1	13482	7468.6
780.9	1168.3	10	1	40712	2889.0
785.4	829.2	10	1	13485	3957.7
787.6	950.6	10	1	22398	1705.5
788.0	849.1	10	1	13487	1320.6
791.0	929.8	10	1	22402	3363.1
791.4	943.2	10	1	22404	3714.6
793.5	902.1	10	1	40719	7274.7
793.5	1212.0	10	1	13016	9669.1
794.9	969.0	10	1	22406	2847.2
800.0	873.6	10	1	13491	3549.8
801.6	569.4	10	1	34192	6820.5
802.4	915.2	10	1	22410	1747.4
803.9	953.0	10	1	7506	11091.7
803.3	1177.2	10	1	41201	14993.9
805.7	821.9	10	1	13499	1836.3
806.7	1211.9	10	1	22418	6327.2
808.5	502.9	10	1	34467	2658.1
808.1	621.2	10	1	34600	5608.9
809.3	578.9	10	1	13040	1977.7
809.4	856.0	10	1	13501	1847.1
809.6	899.1	10	1	7513	6544.6
809.8	1173.5	10	1	22422	3721.5
812.4	963.2	10	1	22420	5083.1
813.0	1186.1	10	1	21477	6982.2
815.0	1214.0	10	1	22424	7383.1
817.4	1259.8	10	1	40727	7588.7
818.6	557.5	10	1	34470	1784.4
819.5	1189.8	10	1	20547	12092.4
821.5	828.8	10	1	13450	1874.0
821.5	953.9	10	1	22429	2086.3
823.0	529.3	10	1	34469	6388.0
822.4	695.5	10	1	13712	6703.5
821.8	1104.3	10	1	22431	4724.7
823.4	562.8	10	1	34470	1239.1
824.7	465.0	10	1	13812	6659.0
825.2	840.8	10	1	13510	3003.9
825.0	1221.8	10	1	7517	5004.7
826.6	671.8	10	1	13713	3952.9
829.3	626.3	10	1	35297	6552.6
828.6	941.9	10	1	22449	3837.9
830.0	1239.0	10	1	22451	11633.2
831.8	675.4	10	1	13714	5246.1
833.0	769.0	10	1	40764	3532.0
833.5	617.4	10	1	35226	3694.5
835.0	597.1	10	1	35300	1801.1
835.7	523.8	10	1	13845	4433.7
837.5	564.1	10	1	40241	2178.4
838.1	503.5	10	1	34473	2183.1
838.4	590.0	10	1	35299	7682.5
838.3	795.0	10	1	14107	6160.8
838.0	1168.3	10	1	22460	14632.2
839.3	898.2	10	1	22455	2517.3
840.4	853.9	10	1	13518	8836.3
840.3	892.2	10	1	39750	2312.4
841.3	1021.3	10	1	39428	1687.6
843.2	680.9	10	1	35228	1519.1
844.5	444.7	10	1	13997	10588.1
844.4	541.4	10	1	7529	4114.9
843.9	821.9	10	1	13460	1928.7
843.6	903.0	10	1	40255	1991.5
846.0	955.2	10	1	20568	4782.4
849.3	1154.8	10	1	21524	4052.9
850.3	506.1	10	1	34475	5832.2
849.8	575.1	10	1	35305	3890.5
850.1	663.2	10	1	35174	10256.9
849.8	1009.2	10	1	22476	2847.2
849.5	1250.4	10	1	22461	10417.2
851.0	581.1	10	1	35305	2752.9
850.8	1231.0	10	1	22470	8390.4
851.9	481.2	10	1	14203	7057.9
852.9	598.0	10	1	35309	1330.0
853.3	683.0	10	1	35312	8173.7
854.3	826.9	10	1	13407	2055.7
853.7	1113.4	10	1	21522	4069.4
854.1	1163.6	10	1	22477	2758.1
856.5	526.4	10	1	37640	1896.3
856.4	744.4	10	1	40257	3591.9
857.6	510.8	10	1	40261	2093.9
859.1	520.5	10	1	37640	9494.1
860.0	1276.6	10	1	22490	3260.0
861.3	692.6	10	1	35255	4904.4
861.1	726.5	10	1	35314	2706.2
861.8	1129.7	10	1	22482	3003.7
862.0	1188.8	10	1	22481	9926.3
861.7	534.0	10	1	37641	2717.5
863.2	511.9	10	1	7538	3692.4
864.1	528.9	10	1	14350	2749.1
865.0	676.9	10	1	35261	2484.1
865.0	832.0	10	1	14123	3558.8
863.8	845.3	10	1	13525	4514.4
864.2	1088.9	10	1	22498	11290.2
865.6	1238.4	10	1	22484	1753.9
867.0	683.2	10	1	35261	3688.9
869.0	736.2	10	1	35319	2172.1
869.7	869.6	10	1	13471	2149.2
869.5	1284.8	10	1	22495	2245.3
869.8	431.1	10	1	14001	1886.7
869.9	1163.9	10	1	22494	9499.6
872.5	706.3	10	1	35269	9986.2
874.2	1201.9	10	1	22512	12047.1
875.0	1128.7	10	1	40788	3593.0
875.9	1312.1	10	1	22513	6553.6
877.6	1155.0	10	1	41249	7013.3
878.2	1072.2	10	1	22517	2426.0
879.3	631.5	10	1	35323	4267.6
880.4	741.2	10	1	35606	5099.0
880.3	1176.4	10	1	21568	13110.8
881.7	841.1	10	1	14125	2436.3
882.5	553.2	10	1	37718	10922.3
882.5	1101.2	10	1	21556	6531.4
882.3	1185.5	10	1	22518	3966.1
883.9	962.2	10	1	37669	12605.1
883.1	1035.4	10	1	22524	7066.9
882.9	1134.7	10	1	22515	1903.4
883.2	750.0	10	1	35278	9130.9
884.1	876.4	10	1	39783	1876.2
884.8	861.0	10	1	13537	5257.4
884.9	1027.2	10	1	21567	14202.1
886.5	609.6	10	1	35328	7140.7
886.5	798.4	10	1	22527	3176.3
886.2	1059.9	10	1	20622	3226.2
888.9	450.5	10	1	13994	2665.2
888.9	489.7	10	1	35684	2727.9
888.9	1049.0	10	1	7553	13973.3
889.7	456.9	10	1	39477	1861.8
890.3	1104.3	10	1	21582	5160.4
892.0	731.8	10	1	35332	4486.9
890.6	786.7	10	1	22532	4255.6
890.9	828.9	10	1	14126	7389.1
891.6	1091.5	10	1	22525	19323.1
893.0	1213.5	10	1	21576	3027.3
893.6	748.0	10	1	37751	5132.6
893.9	1161.1	10	1	40798	6972.5
894.3	1182.9	10	1	22538	6421.7
895.6	801.4	10	1	14551	1415.4
894.3	1018.8	10	1	22528	1227.4
894.9	1195.1	10	1	22535	1966.8
895.6	514.0	10	1	35888	12912.8
898.2	682.3	10	1	37768	3112.7
898.3	863.2	10	1	13539	5890.6
898.0	1269.5	10	1	39809	3391.6
898.5	574.0	10	1	14699	5798.2
899.0	852.4	10	1	22539	2259.0
900.2	441.5	10	1	35764	1813.6
900.1	493.4	10	1	14404	1443.7
899.7	508.1	10	1	14412	3677.5
901.0	1046.9	10	1	22543	1460.0
900.4	1072.3	10	1	22547	9582.6
901.4	1007.7	10	1	22542	21898.4
901.9	1092.7	10	1	21606	7044.8
903.4	516.2	10	1	35888	3144.7
903.3	932.4	10	1	22556	5354.3
904.1	560.9	10	1	38412	1533.0
904.4	475.9	10	1	35767	10607.7
906.1	734.9	10	1	35694	4590.3
907.0	778.3	10	1	22548	2909.1
908.0	1183.0	10	1	37779	21751.5
907.3	1295.1	10	1	22565	3116.8
909.3	500.1	10	1	14413	3506.1
910.0	691.4	10	1	14803	19684.8
909.7	1143.0	10	1	39816	4294.6
910.7	571.6	10	1	41309	7595.3
911.6	1217.7	10	1	21619	3157.4
912.0	612.6	10	1	35336	4420.5
912.8	685.3	10	1	14803	13428.0
912.4	1076.6	10	1	22564	3736.5
915.0	725.5	10	1	22569	7570.1
915.0	978.0	10	1	22570	9957.9
913.9	1085.3	10	1	22571	12746.6
916.2	1004.8	10	1	21616	7174.6
918.3	569.1	10	1	40286	3162.3
917.8	690.4	10	1	14804	2871.4
919.0	943.0	10	1	22567	21632.8
917.1	1090.2	10	1	21626	8601.3
919.5	488.6	10	1	28910	8290.9
919.7	1473.3	10	1	38898	2051.3
920.3	729.0	10	1	22579	6452.7
921.0	1334.3	10	1	29701	3075.6
920.8	1349.1	10	1	29726	2015.2
921.8	828.3	10	1	22589	2954.2
923.4	435.9	10	1	40830	3736.4
924.0	491.1	10	1	28913	6828.1
922.9	521.3	10	1	35895	2553.1
922.2	1067.1	10	1	36022	5070.0
925.0	627.1	10	1	29027	2548.3
923.8	669.5	10	1	14802	2398.8
925.5	484.1	10	1	28914	2023.2
925.3	597.1	10	1	35337	3042.2
924.9	1340.3	10	1	29726	2940.3
925.3	1357.6	10	1	40287	1889.6
926.4	469.2	10	1	14957	1760.0
926.4	1205.0	10	1	40291	13683.8
928.5	697.0	10	1	39488	12075.5
928.5	818.2	10	1	22601	3215.0
929.0	977.4	10	1	21656	5594.2
929.8	778.5	10	1	21635	2566.0
930.1	840.4	10	1	22594	8022.2
930.1	1242.3	10	1	28969	3477.5
929.5	1259.4	10	1	22599	5283.8
930.4	1438.0	10	1	40837	2365.4
930.8	482.4	10	1	28914	3551.3
930.8	497.2	10	1	29010	6581.5
931.0	1252.7	10	1	22599	4105.6
932.0	427.4	10	1	40288	10799.1
933.0	713.0	10	1	21661	8569.7
934.1	1336.7	10	1	29728	5427.6
935.2	771.5	10	1	30071	4111.0
936.7	805.9	10	1	7193	2863.7
936.3	1504.8	10	1	29367	8225.3
937.9	603.6	10	1	7578	4964.7
938.7	512.5	10	1	36085	2844.4
938.8	972.3	10	1	22622	3570.3
940.0	1261.9	10	1	28972	4871.2
940.3	478.2	10	1	14965	2204.3
941.0	1160.4	10	1	40843	2493.0
941.7	799.9	10	1	22626	1908.4
942.2	836.1	10	1	22621	6112.7
942.9	761.6	10	1	22617	4000.4
943.6	1327.9	10	1	7586	1665.7
943.0	1473.1	10	1	29371	3289.6
944.4	1244.1	10	1	28960	2304.3
944.7	1282.0	10	1	22634	6465.5
944.0	1370.7	10	1	29729	2357.5
946.0	1450.5	10	1	29331	4798.8
945.8	667.2	10	1	22625	2680.0
946.7	673.3	10	1	22625	10470.4
947.0	1163.0	10	1	40844	2855.9
948.2	606.0	10	1	7589	2610.2
948.2	706.1	10	1	22636	3048.5
947.7	1098.4	10	1	22623	1673.5
948.4	1260.9	10	1	29933	4963.9
948.8	654.0	10	1	40872	2614.6
948.7	1360.9	10	1	29730	5283.6
950.7	614.6	10	1	20760	6737.4
949.6	1457.7	10	1	29331	5748.4
952.0	488.8	10	1	29991	7649.6
950.7	809.2	10	1	21701	2863.0
951.3	1105.7	10	1	22647	3733.9
951.9	772.5	10	1	30166	4591.1
953.7	1072.4	10	1	39899	6177.0
953.8	1400.9	10	1	7593	1805.0
955.9	654.0	10	1	40872	8482.4
955.7	1254.2	10	1	28974	2691.6
956.2	676.8	10	1	38472	7737.3
956.8	1297.0	10	1	21716	6564.2
957.4	723.4	10	1	22649	1757.4
957.9	485.8	10	1	30179	3187.8
959.0	712.0	10	1	21714	5584.3
957.6	750.7	10	1	22663	2729.7
958.7	554.2	10	1	30040	1737.0
959.2	855.2	10	1	22657	4268.7
959.8	987.8	10	1	21710	3943.4
958.9	1039.3	10	1	22672	6373.3
958.6	1141.4	10	1	22661	2432.0
961.0	742.2	10	1	22671	6071.5
959.8	798.5	10	1	21738	1516.2
960.7	614.4	10	1	22658	10179.7
961.2	950.9	10	1	38948	2151.2
960.7	1225.4	10	1	22666	2149.0
964.0	706.1	10	1	21732	5739.3
964.4	775.8	10	1	21717	3258.4
964.2	1245.4	10	1	8031	5894.6
963.6	1389.8	10	1	39919	3628.8
965.9	663.4	10	1	22670	4324.6
965.6	996.0	10	1	21730	2362.4
964.7	1002.3	10	1	21730	1684.7
966.3	1215.4	10	1	40881	2473.4
966.7	1082.4	10	1	22678	2893.5
967.4	1265.5	10	1	22688	3859.6
969.0	972.1	10	1	22689	8127.4
968.8	1252.6	10	1	22675	8663.3
968.8	759.7	10	1	22684	3887.7
969.3	850.9	10	1	22685	2560.0
968.7	1511.3	10	1	11835	2698.1
970.4	702.4	10	1	40884	3412.1
969.7	1349.1	10	1	29717	2792.0
971.4	1040.3	10	1	22695	3586.4
970.8	1408.2	10	1	29744	3052.5
972.6	658.2	10	1	38505	4228.5
972.8	787.0	10	1	39936	6312.1
973.4	897.0	10	1	39924	3507.8
973.5	997.8	10	1	21730	7341.8
973.8	1281.8	10	1	22693	6546.8
975.9	887.1	10	1	40354	2429.3
977.2	769.0	10	1	21766	5233.8
977.3	1134.6	10	1	30195	2335.3
978.1	895.1	10	1	40370	3662.6
978.6	1124.6	10	1	21778	2157.4
980.0	1034.6	10	1	21783	2846.4
982.6	755.4	10	1	22726	2521.1
984.0	1353.7	10	1	36253	11986.7
983.3	1478.4	10	1	29379	4435.4
984.6	769.8	10	1	22710	2033.5
984.5	930.9	10	1	41390	17567.2
984.0	1067.6	10	1	22714	4751.6
984.3	1268.7	10	1	7616	13697.6
985.5	1311.9	10	1	22731	4570.1
985.0	1402.8	10	1	39946	4506.7
987.8	877.2	10	1	39925	3582.7
987.3	1041.4	10	1	21783	3313.0
988.6	985.6	10	1	20845	8509.4
989.8	706.9	10	1	40920	6720.7
989.7	961.0	10	1	22740	9187.0
990.2	1459.0	10	1	22739	1491.5
990.9	895.2	10	1	21803	8262.4
990.5	1100.8	10	1	40906	2479.3
992.4	1265.6	10	1	21821	5096.7
993.0	1271.3	10	1	21821	9246.5
991.9	1343.7	10	1	36254	1507.0
994.1	716.5	10	1	21833	2101.9
993.2	990.0	10	1	22755	3638.9
994.4	1175.0	10	1	22746	5265.9
994.4	1186.9	10	1	22747	1559.5
995.2	784.1	10	1	22751	3909.7
995.7	837.4	10	1	40381	3704.5
995.5	1373.2	10	1	38985	1482.0
997.0	707.7	10	1	22766	4245.2
998.0	1025.2	10	1	20848	11164.3
999.8	695.8	10	1	22760	2525.9
999.5	1017.0	10	1	22778	4443.8
1000.3	1189.3	10	1	22779	14222.1
1000.9	945.9	10	1	22777	9437.4
1000.0	988.0	10	1	22764	4851.3
1001.1	805.0	10	1	22775	18366.1
1002.7	994.6	10	1	22785	16385.5
1002.4	1285.6	10	1	21852	1980.3
1003.4	907.0	10	1	22788	2022.6
1004.6	976.6	10	1	22784	2449.5
1004.2	1011.3	10	1	22778	2416.9
1006.0	1032.4	10	1	22789	1843.7
1006.6	1369.0	10	1	38987	7714.1
1007.8	914.1	10	1	22793	6375.7
1007.9	1206.8	10	1	21847	1744.9
1009.6	306.8	10	1	7632	2479.1
1008.6	669.0	10	1	36437	3781.0
1010.0	969.4	10	1	21861	15633.2
1009.0	1435.0	10	1	20931	8260.9
1010.2	1386.8	10	1	22770	7248.6
1011.0	1147.6	10	1	22808	3123.8
1011.3	1241.0	10	1	39531	6814.6
1012.4	761.7	10	1	21851	1606.7
1012.6	1029.1	10	1	22815	8429.4
1013.7	974.0	10	1	21861	9931.8
1012.8	1289.2	10	1	22818	6394.9
1013.2	1371.0	10	1	22816	3506.1
1015.1	1393.9	10	1	21865	3017.1
1015.8	594.0	10	1	7643	2079.3
1016.0	772.3	10	1	22810	14178.9
1017.2	757.4	10	1	21851	3206.1
1017.0	954.7	10	1	22805	9853.6
1018.1	1421.0	10	1	30634	6270.2
1019.1	806.1	10	1	21866	6479.5
1018.9	1304.2	10	1	22819	2472.9
1019.1	1389.1	10	1	30768	8835.2
1019.3	741.7	10	1	22821	1292.9
1022.1	832.0	10	1	22835	2981.4
1023.0	238.7	10	1	40417	3393.8
1022.9	701.0	10	1	40948	11710.0
1023.0	931.7	10	1	40393	6287.3
1024.3	1319.0	10	1	30612	3587.5
1026.9	1075.0	10	1	21907	6900.6
1027.0	1303.1	10	1	22846	7222.7
1028.4	932.2	10	1	40393	4478.3
1030.0	705.5	10	1	7651	2772.5
1030.9	900.2	10	1	22858	6843.1
1032.5	1016.0	10	1	22854	3468.9
1033.0	1035.9	10	1	22855	5071.9
1031.7	1447.1	10	1	30770	2558.5
1034.6	538.1	10	1	30906	4351.8
1034.3	719.9	10	1	22848	2223.1
1035.2	692.4	10	1	36447	1315.4
1035.6	995.2	10	1	22865	4736.4
1034.0	1002.8	10	1	22865	18551.7
1036.8	961.8	10	1	40961	17175.5
1035.0	1303.0	10	1	22867	7902.2
1037.4	1390.8	10	1	30773	3136.5
1036.9	1466.0	10	1	22853	2835.8
1038.0	798.6	10	1	22863	2246.1
1039.3	904.6	10	1	40964	6831.8
1038.0	1034.0	10	1	22855	6901.6
1039.3	1352.9	10	1	22886	3418.4
1040.4	1107.9	10	1	21927	1835.2
1040.7	701.1	10	1	21936	4268.8
1042.5	991.5	10	1	21937	4245.7
1042.0	1169.7	10	1	21958	6641.1
1044.3	949.3	10	1	22883	6578.5
1044.0	1007.3	10	1	22899	20629.3
1045.7	1413.2	10	1	30751	1702.1
1045.0	757.4	10	1	21938	11105.4
1046.9	900.9	10	1	22897	11496.6
1045.8	968.8	10	1	7657	3913.2
1046.3	1396.5	10	1	31158	4720.3
1047.5	731.4	10	1	7660	1231.5
1046.5	845.3	10	1	21968	6335.4
1048.5	775.1	10	1	22906	3565.6
1049.0	870.8	10	1	22911	4871.1
1050.2	963.0	10	1	7657	3053.2
1049.6	978.1	10	1	22898	16820.5
1051.7	716.8	10	1	22905	3570.0
1052.0	840.9	10	1	22917	2321.6
1051.9	1066.0	10	1	41448	6650.9
1053.0	1027.2	10	1	39985	5502.3
1055.6	1314.3	10	1	21985	2711.5
1055.0	741.8	10	1	22928	8893.8
1055.8	1349.0	10	1	22919	3306.5
1058.3	738.9	10	1	22928	2513.8
1057.6	924.0	10	1	22935	2470.8
1058.4	1048.3	10	1	22929	9397.0
1061.0	993.0	10	1	22008	2185.9
1059.1	1065.0	10	1	22930	10411.5
1059.4	1073.3	10	1	22003	9684.7
1061.4	1333.4	10	1	22932	3084.4
1063.2	1017.0	10	1	11945	14660.5
1064.6	1103.0	10	1	21058	17533.5
1064.0	1485.5	10	1	39028	5757.0
1066.0	1142.7	10	1	22942	4960.4
1066.2	1027.8	10	1	11943	13691.6
1066.0	1114.5	10	1	21055	3336.4
1066.6	935.8	10	1	39991	4936.1
1068.6	890.7	10	1	22954	4221.2
1067.9	1084.7	10	1	22961	1638.5
1070.7	1318.0	10	1	22958	6379.5
1071.1	954.6	10	1	22965	6674.9
1072.4	757.5	10	1	22017	8963.7
1072.2	1994.8	10	1	7673	3174.3
1074.0	926.9	10	1	7672	9837.9
1073.9	1165.6	10	1	22956	4796.7
1076.0	763.8	10	1	31253	4408.3
1076.3	1010.1	10	1	22028	3019.2
1077.7	1120.0	10	1	22979	10501.7
1077.3	1069.0	10	1	22951	19383.1
1079.4	871.9	10	1	22953	8379.8
1080.0	1152.1	10	1	22973	3495.7
1081.0	830.7	10	1	22989	8696.3
1081.0	966.0	10	1	22981	6395.3
1080.1	1099.4	10	1	22991	4311.1
1082.0	889.5	10	1	7677	2607.8
1083.2	1225.9	10	1	22988	4292.4
1083.3	1264.5	10	1	23008	3252.6
1083.9	680.1	10	1	31314	3206.1
1083.8	1126.7	10	1	39994	5523.5
1085.4	848.7	10	1	40486	2067.3
1085.6	979.0	10	1	23012	6406.0
1086.0	1047.3	10	1	31365	5473.0
1086.1	931.4	10	1	21092	5515.9
1086.2	1256.2	10	1	23007	4244.4
1088.0	1142.2	10	1	23006	4163.5
1087.2	1315.6	10	1	22999	2947.7
1087.7	1122.0	10	1	40999	7972.4
1088.9	1463.3	10	1	41003	12779.8
1089.4	907.6	10	1	23016	1624.2
1090.4	1090.7	10	1	23011	1534.3
1090.4	1252.6	10	1	23007	3162.1
1091.9	1481.1	10	1	36656	8250.0
1091.5	1293.6	10	1	41005	4767.8
1093.2	1315.1	10	1	23015	3306.9
1094.2	1057.0	10	1	41497	2388.8
1095.0	1080.9	10	1	23011	4057.7
1093.8	1137.0	10	1	7686	5659.1
1095.7	858.1	10	1	23004	3930.6
1095.7	1027.0	10	1	23013	4059.0
1095.8	1146.8	10	1	22075	5725.9
1095.7	1276.3	10	1	7684	4732.7
1096.1	1323.6	10	1	41008	2654.9
1097.0	1452.6	10	1	36677	2103.8
1098.4	743.5	10	1	31530	3334.0
1100.4	1290.5	10	1	12035	3878.7
1101.9	1143.0	10	1	22075	9576.8
1101.9	731.0	10	1	7691	2226.1
1102.1	1229.7	10	1	31427	2215.6
1102.0	1297.0	10	1	12035	11094.6
1104.7	822.0	10	1	39095	6286.1
1103.7	833.0	10	1	39096	4864.5
1103.8	877.3	10	1	23029	3799.6
1105.0	1119.6	10	1	23039	2093.2
1105.4	1463.9	10	1	7693	5798.7
1106.2	374.6	10	1	7294	3128.7
1105.9	1126.7	10	1	23048	1983.5
1106.1	1136.0	10	1	39084	2072.3
1106.1	1447.1	10	1	22108	1392.0
1107.0	828.4	10	1	39096	4266.1
1107.9	966.1	10	1	22096	5150.6
1107.4	1212.4	10	1	23042	2065.3
1108.1	985.4	10	1	23041	5013.9
1111.3	919.7	10	1	23044	12224.4
1112.7	1298.4	10	1	22115	4857.0
1115.0	947.6	10	1	23058	20260.1
1114.0	1126.2	10	1	23061	5431.6
1114.2	1289.4	10	1	23052	6144.3
1114.5	1425.9	10	1	22111	4741.8
1115.7	1002.7	10	1	40512	4968.4
1117.3	833.3	10	1	40508	2128.1
1117.2	1455.5	10	1	31452	2346.3
1118.8	978.5	10	1	12070	5065.6
1117.6	1028.3	10	1	39582	9080.5
1117.6	1221.7	10	1	40492	2389.4
1118.8	1334.3	10	1	23074	8026.1
1119.6	1172.6	10	1	23071	3153.1
1119.0	1290.0	10	1	21164	5563.8
1119.0	1431.3	10	1	23059	7818.3
1119.7	1508.4	10	1	23064	2469.2
1122.1	950.6	10	1	22135	7015.4
1125.5	963.0	10	1	12072	2581.5
1125.0	1352.3	10	1	22148	2539.2
1126.0	1408.6	10	1	23076	2487.6
1126.7	916.7	10	1	22152	7956.9
1127.9	968.0	10	1	12072	4129.8
1128.6	1176.0	10	1	23082	9181.1
1134.4	1321.9	10	1	23085	4048.4
1135.0	1313.8	10	1	22170	7117.1
1136.6	1372.2	10	1	23105	4730.7
1137.0	1338.6	10	1	23086	6381.7
1138.1	974.8	10	1	23099	1563.2
1141.1	882.9	10	1	23098	4474.2
1141.3	1141.0	10	1	31767	13928.1
1142.2	1119.4	10	1	7718	2230.9
1141.6	1349.6	10	1	23100	1409.9
1142.8	877.6	10	1	7721	4291.8
1143.8	1049.6	10	1	41032	3455.6
1142.6	1106.8	10	1	31768	4041.2
1142.5	1372.7	10	1	23105	4133.5
1143.6	1172.9	10	1	23116	4705.1
1145.2	996.6	10	1	23106	3126.6
1145.2	1364.9	10	1	22201	2223.4
1146.5	926.0	10	1	23113	12596.6
1147.0	1311.0	10	1	23111	3943.8
1146.2	1417.1	10	1	40561	2120.3
1147.7	1078.1	10	1	38071	5417.1
1148.6	1314.8	10	1	23111	2275.6
1148.4	1126.0	10	1	36858	10432.7
1151.3	988.5	10	1	40570	9683.8
1151.1	1004.3	10	1	23126	2642.4
1150.0	1294.2	10	1	23117	10135.1
1152.6	920.4	10	1	23113	2049.0
1153.5	1255.8	10	1	23127	2352.5
1153.5	1439.4	10	1	23121	5610.7
1153.9	1425.0	10	1	36824	5565.3
1155.2	951.5	10	1	23133	2158.1
1155.2	1265.0	10	1	7314	6806.4
1155.7	1345.0	10	1	23134	3914.9
1155.4	1458.7	10	1	22209	2355.9
1157.6	944.8	10	1	23132	6395.5
1156.0	1412.2	10	1	36813	7322.2
1157.3	1130.0	10	1	31772	4886.3
1159.8	1051.9	10	1	31884	8475.4
1161.0	871.2	10	1	23144	2355.7
1161.8	902.8	10	1	22207	9712.4
1162.4	1356.0	10	1	23146	16034.3
1162.8	1312.1	10	1	23149	1270.3
1163.6	1012.1	10	1	23137	3512.0
1169.5	1059.8	10	1	22228	3640.9
1171.0	1120.2	10	1	32043	5279.5
1170.6	1410.4	10	1	36818	5394.6
1170.9	948.0	10	1	39151	3244.1
1171.2	1046.0	10	1	31884	5850.6
1171.6	1440.0	10	1	8169	3513.5
1173.7	1549.3	10	1	7738	5571.5
1173.7	1308.9	10	1	22241	3003.0
1174.0	1336.1	10	1	22233	2719.5
1176.1	1089.3	10	1	40576	2840.0
1178.3	1361.6	10	1	40586	5847.4
1179.3	1451.5	10	1	7739	2039.0
1179.9	1190.5	10	1	32365	6007.3
1179.8	1464.7	10	1	7739	2720.0
1182.3	1002.2	10	1	22249	1923.2
1181.0	1131.0	10	1	32053	6462.1
1181.6	1181.9	10	1	40073	6989.6
1182.3	1391.0	10	1	36823	2595.4
1182.8	1307.5	10	1	38640	6003.8
1184.3	1295.0	10	1	38641	6414.8
1183.7	1334.9	10	1	23167	6996.7
1185.8	977.6	10	1	23168	6393.8
1186.7	1091.0	10	1	36866	2300.8
1186.4	1288.0	10	1	23171	6582.6
1187.6	1083.2	10	1	32260	3720.2
1189.2	960.2	10	1	23173	1932.8
1189.2	1087.5	10	1	32260	7247.8
1190.2	1009.0	10	1	7744	5396.7
1190.5	1119.5	10	1	7745	3048.8
1191.1	1163.4	10	1	32057	6167.8
1193.6	1073.6	10	1	32259	5044.2
1193.4	1173.2	10	1	23165	1485.8
1193.1	1214.1	10	1	23184	8929.2
1194.2	1134.0	10	1	32046	5317.7
1196.9	1338.0	10	1	23194	2875.9
1198.9	1322.5	10	1	40082	2342.7
1200.0	1397.8	10	1	7746	2257.1
1201.4	1312.7	10	1	23188	7587.7
1200.6	1362.9	10	1	23190	3945.3
1203.2	975.1	10	1	23202	2011.1
1205.4	953.0	10	1	23199	4220.6
1205.5	1358.5	10	1	23198	9324.7
1205.8	1404.9	10	1	36970	8463.9
1206.7	1000.0	10	1	39619	3169.1
1206.8	1051.9	10	1	32262	5949.8
1208.1	900.5	10	1	41567	3171.0
1208.7	1008.1	10	1	22263	1540.6
1210.9	1091.6	10	1	40087	4599.8
1212.9	897.4	10	1	41060	4465.9
1215.0	952.8	10	1	22283	2698.0
1216.9	1147.8	10	1	37000	3183.4
1221.0	929.9	10	1	23215	3780.1
1220.7	1345.1	10	1	22291	5706.7
1222.5	1066.7	10	1	32521	3742.9
1221.8	1361.1	10	1	36984	7904.6
1223.4	1375.5	10	1	40625	2203.8
1226.5	1141.0	10	1	32585	2851.5
1228.0	930.8	10	1	23222	3171.2
1227.5	1004.3	10	1	39191	2832.8
1230.0	905.4	10	1	39209	6040.3
1230.4	945.9	10	1	22300	4368.3
1230.7	1144.8	10	1	40630	2846.8
1229.6	1229.3	10	1	23227	2897.8
1232.5	1201.0	10	1	23229	10541.6
1237.2	1350.2	10	1	32646	3969.9
1242.4	1050.3	10	1	7764	4232.9
1246.0	947.3	10	1	22306	7255.8
1245.7	1432.0	10	1	7761	5177.3
1250.0	966.6	10	1	22317	15487.5
1249.4	1346.0	10	1	37029	6998.1
1253.1	1197.6	10	1	23246	5318.4
1256.5	957.6	10	1	23248	5386.4
1259.4	1160.2	10	1	33389	3285.9
1260.2	1188.8	10	1	23250	2896.9
1262.2	958.7	10	1	23248	2982.5
1266.2	932.8	10	1	23255	7121.7
1265.4	1150.1	10	1	23251	7035.8
1270.9	1210.7	10	1	22331	8243.9
1278.6	940.8	10	1	22339	3458.5
1281.0	979.8	10	1	33072	4944.0
1282.6	930.0	10	1	23268	3496.1
1282.8	996.4	10	1	33073	5890.4
1285.4	991.0	10	1	33079	1525.2
1287.4	1175.9	10	1	23269	3255.7
1287.9	315.1	10	1	7786	3222.9
1289.4	1216.0	10	1	22347	4355.8
1290.3	1241.0	10	1	23276	2542.0
1292.6	1022.2	10	1	33085	3411.9
1296.0	1268.4	10	1	37181	4548.9
1302.1	1145.5	10	1	41096	1601.2
1302.5	1242.1	10	1	23282	3077.8
1303.9	941.0	10	1	22354	11609.7
1304.9	1103.9	10	1	7788	4300.0
1307.5	964.2	10	1	40657	2052.2
1307.5	1032.0	10	1	33093	8928.3
1309.5	1146.5	10	1	22357	5163.1
1311.0	983.2	10	1	38700	2698.2
1311.0	941.4	10	1	23284	10920.7
1316.2	984.3	10	1	38700	5483.4
1317.7	1008.3	10	1	33102	17127.4
1317.6	1102.8	10	1	33099	2258.3
1321.2	959.6	10	1	22362	7298.8
1324.3	1062.1	10	1	33104	8941.0
1330.1	1162.6	10	1	22367	4878.9
1331.0	1146.2	10	1	23291	7507.5
1332.3	1010.4	10	1	41664	2318.5
1338.4	1176.7	10	1	41123	3265.3
1338.6	1002.4	10	1	40145	25339.3
1339.7	1061.0	10	1	33111	3913.2
1341.0	1023.2	10	1	41128	18013.7
1342.7	1153.1	10	1	23294	5769.5
1345.0	1167.7	10	1	23295	4959.7
1346.4	1074.9	10	1	33113	6743.3
1346.0	1095.5	10	1	40160	5289.2
1348.0	1020.0	10	1	41128	8799.1
1347.4	1111.0	10	1	33065	4672.2
1359.0	1142.6	10	1	23297	4580.9
1366.7	1106.2	10	1	37249	4115.2
1376.4	727.1	10	1	7805	4032.7
1376.3	819.6	10	1	41696	4903.1
1494.4	1982.0	10	1	7819	4353.3
1546.7	1103.4	10	1	7826	8135.2
1576.1	1301.5	10	1	7829	2353.4
1586.6	670.3	10	1	7831	5723.5
1666.3	1188.0	10	1	7833	4280.4
1682.0	260.3	10	1	8263	2737.4
1692.8	1288.5	10	1	7836	5056.0
1743.1	1722.5	10	1	7840	4137.7
1743.9	617.8	10	1	7404	3507.3
1763.2	2002.1	10	1	7841	3462.1
1779.8	205.4	10	1	7842	7096.9
1836.3	925.3	10	1	7846	5808.9
1883.0	1253.0	10	1	7848	8749.2
1883.1	1992.0	10	1	41152	6384.6
1895.5	1774.1	10	1	7416	2561.9
1924.2	2038.2	10	1	7851	2477.0
1932.4	1309.2	10	1	7420	3231.2
1935.9	1300.5	10	1	7420	4740.4
1943.3	155.4	10	1	8284	4406.1
1963.5	1575.0	10	1	7853	4140.5
2000.0	955.8	10	1	41158	4372.4
1126.1	1218.9	10	1	31559	2706.3
772.4	975.0	10	1	11587	2897.9
827.9	1190.4	10	1	7939	7079.7
1086.2	1474.8	10	1	31340	7998.7
1141.8	1100.2	10	1	31768	12650.3
1206.7	1217.9	10	1	24050	4978.7
1212.6	1333.4	10	1	24044	3789.5
1230.5	977.4	10	1	39177	5596.2
756.0	870.0	10	1	34073	11726.5
818.8	514.1	10	1	34484	8890.7
822.2	507.3	10	1	34484	6699.9
831.0	871.6	10	1	13552	5819.1
831.1	528.6	10	1	34487	8103.7
840.8	1010.9	10	1	23364	3844.7
840.9	531.8	10	1	34489	3516.3
857.3	1046.8	10	1	41229	6750.8
859.8	993.4	10	1	23384	8414.9
861.8	607.1	10	1	35373	3846.2
882.6	594.4	10	1	35388	6419.1
892.2	711.6	10	1	41275	6547.5
894.6	651.2	10	1	35393	3951.2
897.1	957.6	10	1	23435	13380.2
916.0	1118.6	10	1	41326	5629.2
919.1	1048.0	10	1	23475	3933.0
932.3	1060.5	10	1	29058	13902.1
932.5	1424.6	10	1	29389	2863.7
931.8	1082.5	10	1	38456	7084.4
942.6	786.0	10	1	23512	6945.8
943.0	1155.5	10	1	23511	18784.1
942.0	1426.8	10	1	29392	6687.6
945.7	1115.9	10	1	11781	5043.9
958.4	1432.3	10	1	29738	3387.6
961.2	1094.7	10	1	23556	5051.1
971.3	838.0	10	1	23577	7957.0
969.9	1319.4	10	1	21737	2778.1
972.4	1234.1	10	1	23575	11618.6
979.9	1145.5	10	1	23603	6926.6
980.8	1275.8	10	1	23599	4860.9
990.4	509.7	10	1	30261	2950.8
992.6	1302.0	10	1	23628	9411.4
1032.1	1420.9	10	1	30781	6105.8
1079.7	727.3	10	1	23850	3932.0
1095.4	1204.2	10	1	23873	7163.2
1099.9	1170.6	10	1	23032	6654.4
1100.3	1250.8	10	1	23888	9388.0
1120.2	857.4	10	1	31599	4277.9
1123.2	1369.2	10	1	23937	5170.3
1125.9	1226.4	10	1	31561	1815.2
1146.4	941.9	10	1	23971	6475.4
1187.6	1149.6	10	1	32066	1905.1
1192.7	1356.8	10	1	24031	3086.6
1235.1	919.6	10	1	8189	3712.9
1249.4	1205.3	10	1	24078	1831.4
1255.2	1310.9	10	1	32724	7459.6
1302.3	971.5	10	1	24108	5957.2
1307.9	1572.8	10	1	8215	9826.4
1317.3	1128.0	10	1	7796	5375.1
1332.8	1031.0	10	1	33149	2821.4
1433.6	714.8	10	1	40680	8154.4
1484.1	1638.9	10	1	40175	6955.3
69.7	1810.0	10	1	7860	3930.4
322.7	839.4	10	1	7871	4694.5
325.7	599.8	10	1	7870	2647.5
328.6	690.9	10	1	7872	3908.3
344.6	931.3	10	1	41162	5175.7
407.0	584.6	10	1	7875	5612.2
491.3	573.0	10	1	7878	5491.9
508.9	1831.7	10	1	7880	10374.5
510.7	673.3	10	1	40203	8175.1
522.3	32.1	10	1	7881	3325.4
679.7	1202.0	10	1	40699	9278.6
685.7	960.9	10	1	7888	6590.7
689.6	1033.3	10	1	38788	5650.8
691.9	1166.1	10	1	40703	2600.6
696.1	1005.8	10	1	39356	3799.5
696.5	987.5	10	1	11560	8761.1
731.1	995.9	10	1	11546	9127.9
732.8	1063.4	10	1	12561	9137.9
747.6	1041.2	10	1	23299	2010.3
748.9	315.9	10	1	7899	4341.9
757.3	313.4	10	1	7899	3475.1
759.0	1088.3	10	1	23302	3042.6
772.0	931.8	10	1	7907	5461.1
773.2	1002.8	10	1	23310	2833.5
776.2	328.8	10	1	7913	3103.1
782.1	865.8	10	1	13541	3361.2
794.0	1140.7	10	1	34583	3247.9
793.9	1160.6	10	1	23324	2770.1
796.4	948.2	10	1	7923	8612.9
798.6	1012.4	10	1	40219	1357.4
800.9	607.1	10	1	35341	2148.5
806.2	880.5	10	1	13495	2817.5
808.4	1160.5	10	1	34584	3881.2
811.5	552.7	10	1	12986	3111.9
813.6	1136.2	10	1	40724	2164.0
816.6	784.3	10	1	37602	5308.7
818.3	542.5	10	1	7932	4254.9
819.2	602.7	10	1	35343	2138.5
828.4	1183.3	10	1	7939	2362.3
830.0	1063.7	10	1	23343	2871.6
830.8	984.6	10	1	23347	3192.2
836.6	917.4	10	1	22452	3071.8
837.5	1136.3	10	1	23360	3415.6
837.8	1145.2	10	1	40766	1889.9
846.6	998.0	10	1	40773	9100.6
849.2	692.1	10	1	35358	3975.7
849.4	1068.8	10	1	23365	10728.6
848.7	1079.5	10	1	23376	3095.3
851.6	541.5	10	1	14233	4416.2
854.0	676.5	10	1	35362	5906.1
853.5	945.6	10	1	23375	4673.4
854.4	587.5	10	1	40780	5694.1
858.6	1054.5	10	1	22488	8389.1
858.3	1246.2	10	1	23377	5024.8
859.6	501.9	10	1	7968	5676.1
859.7	916.3	10	1	13530	2817.5
861.3	699.1	10	1	35370	16304.9
861.5	1017.2	10	1	22480	8633.0
862.5	761.8	10	1	14130	5880.4
863.7	670.7	10	1	35372	3629.8
864.6	1297.9	10	1	7969	4804.0
865.7	612.6	10	1	35376	4205.1
866.7	999.2	10	1	23396	6498.4
867.0	1219.0	10	1	41232	6732.8
866.0	859.0	10	1	13560	7444.8
869.9	498.0	10	1	34492	7139.9
869.2	1047.6	10	1	22500	7040.5
869.7	1077.1	10	1	22506	2002.6
869.9	787.8	10	1	41237	2614.8
871.3	601.6	10	1	35381	17621.2
871.2	1094.3	10	1	41244	3801.6
872.5	627.2	10	1	40267	1858.7
872.4	782.8	10	1	14132	5517.4
873.3	832.0	10	1	13566	5376.6
874.3	1228.4	10	1	23400	4901.1
880.1	1063.0	10	1	23412	3793.4
883.0	791.1	10	1	41239	12705.5
883.4	721.2	10	1	35390	2298.9
887.5	678.8	10	1	39475	4804.5
887.3	989.6	10	1	23419	3707.3
890.0	1153.8	10	1	40800	15109.2
893.0	1141.0	10	1	23429	36854.5
892.5	1350.7	10	1	7986	1807.2
893.9	672.8	10	1	35394	2232.4
893.2	1034.0	10	1	22524	27723.2
895.4	697.5	10	1	14512	9309.2
895.3	880.1	10	1	39786	2103.6
895.1	1346.1	10	1	7986	1548.1
896.5	977.0	10	1	7989	4849.2
899.8	542.1	10	1	35898	4695.7
899.0	591.6	10	1	14705	1743.9
899.7	1120.1	10	1	7990	1686.5
901.3	962.6	10	1	23435	8391.2
902.3	1500.1	10	1	29382	5816.5
904.8	801.9	10	1	23464	5515.8
905.7	1281.6	10	1	14742	5175.2
909.1	537.4	10	1	35899	2928.6
912.2	709.8	10	1	23461	2847.3
914.1	470.0	10	1	35773	2154.4
917.7	527.8	10	1	35902	15523.6
917.4	594.9	10	1	35399	8919.6
921.0	1164.0	10	1	23491	11356.2
921.5	973.0	10	1	23473	5403.7
923.4	990.7	10	1	23484	4640.2
925.9	1183.2	10	1	23488	5717.6
928.0	602.0	10	1	35400	4316.7
927.2	862.8	10	1	8001	5034.6
928.5	549.8	10	1	35996	4030.2
928.9	590.0	10	1	38912	7447.0
929.0	1174.8	10	1	23495	3184.0
930.2	1375.8	10	1	29751	2059.2
934.0	1155.2	10	1	23511	6801.6
935.1	739.2	10	1	8011	3051.3
937.3	136.9	10	1	8005	3631.1
937.6	1173.2	10	1	23508	6422.2
947.1	974.5	10	1	23527	9855.8
948.8	1010.0	10	1	23531	6651.1
950.0	505.2	10	1	39896	4528.0
950.5	1219.4	10	1	41351	1779.4
950.4	1381.0	10	1	29755	5202.0
955.2	1065.0	10	1	23544	15262.9
955.4	1162.0	10	1	23542	10921.3
956.7	1046.7	10	1	23541	10631.2
962.8	543.9	10	1	39912	3533.0
965.0	655.4	10	1	39915	10260.1
963.7	1045.4	10	1	23558	10725.8
964.6	887.4	10	1	40339	9826.7
965.0	897.0	10	1	8028	5699.4
965.0	1107.0	10	1	23566	4558.4
966.6	755.0	10	1	41361	2705.4
965.8	986.6	10	1	23570	4401.5
969.0	1017.4	10	1	23579	17232.5
967.5	1134.1	10	1	8032	2499.5
972.1	1049.4	10	1	22697	8619.9
974.5	1435.0	10	1	23583	4521.6
975.2	815.6	10	1	22711	4055.3
976.3	800.5	10	1	23591	4922.4
981.9	1162.5	10	1	41377	5594.3
983.6	724.2	10	1	23622	5209.4
985.0	1183.0	10	1	23609	11154.3
991.6	590.9	10	1	37878	3274.5
990.7	1013.3	10	1	23642	8483.5
992.0	1250.8	10	1	23652	3720.3
992.2	1432.0	10	1	22749	5072.1
992.7	1468.5	10	1	29410	9396.5
993.8	946.0	10	1	23634	11061.7
997.1	901.9	10	1	21803	2757.5
998.4	729.7	10	1	23648	4358.6
998.1	1033.4	10	1	30380	16129.1
998.7	1003.3	10	1	23650	6406.0
1002.1	1377.1	10	1	38987	8211.5
1005.0	527.1	10	1	30500	3221.1
1005.8	1257.2	10	1	22780	4811.9
1006.7	1079.9	10	1	23666	5260.0
1009.9	675.7	10	1	36449	4503.4
1011.5	1460.9	10	1	23689	2916.3
1013.0	703.9	10	1	42201	3376.9
1014.0	1065.3	10	1	8063	1857.1
1013.1	1256.6	10	1	23686	1937.5
1014.1	1170.7	10	1	40937	1951.8
1017.4	1634.8	10	1	8065	4158.2
1020.1	709.3	10	1	40950	3732.5
1021.0	1116.7	10	1	23719	3552.0
1024.3	868.5	10	1	21899	1740.7
1025.4	1162.3	10	1	30577	3625.0
1026.8	943.1	10	1	23730	6808.0
1027.7	748.1	10	1	23724	4778.0
1028.0	1057.8	10	1	23721	3395.4
1029.7	655.2	10	1	36611	3041.7
1029.5	1397.3	10	1	30782	9466.7
1031.7	1128.6	10	1	23709	3898.1
1033.4	752.9	10	1	23746	6401.5
1039.2	810.7	10	1	30922	5924.9
1040.8	856.5	10	1	30936	2377.2
1042.8	669.0	10	1	36612	2653.7
1047.8	705.7	10	1	23786	3683.9
1049.1	859.3	10	1	22918	1316.2
1054.0	1056.1	10	1	23799	7007.8
1064.7	964.8	10	1	23820	6994.6
1068.1	870.6	10	1	22945	4534.5
1070.0	998.7	10	1	23815	5533.4
1072.5	1059.4	10	1	23821	4357.0
1072.2	1386.4	10	1	31162	4820.8
1074.9	844.8	10	1	41931	2156.6
1078.6	949.4	10	1	23857	1944.8
1078.5	1452.5	10	1	36658	4219.9
1078.9	1319.3	10	1	23860	4239.3
1079.6	1107.0	10	1	23859	6566.8
1081.7	703.0	10	1	40479	9322.8
1085.3	766.0	10	1	39073	9682.2
1087.6	863.7	10	1	23004	6139.4
1091.7	1175.0	10	1	8116	1935.7
1098.7	1533.7	10	1	8129	4143.1
1101.2	914.8	10	1	23890	4770.4
1101.5	929.0	10	1	23891	3555.5
1101.8	976.9	10	1	23895	2451.4
1103.8	859.0	10	1	23900	3712.8
1104.2	1256.0	10	1	23898	5051.9
1104.3	1260.7	10	1	23898	4517.1
1106.3	509.6	10	1	8137	2591.6
1106.3	1105.9	10	1	8133	4448.8
1109.0	859.6	10	1	23900	1769.8
1112.0	1491.7	10	1	23905	4197.1
1112.2	770.1	10	1	8138	5895.8
1118.4	1316.3	10	1	23078	4503.2
1118.9	1011.2	10	1	23929	3464.4
1119.6	922.4	10	1	23932	4229.9
1121.0	768.7	10	1	7707	1357.7
1121.5	1255.4	10	1	31664	2281.1
1122.5	829.0	10	1	8143	3160.1
1123.4	885.7	10	1	23938	9200.9
1122.7	1468.1	10	1	23940	10778.5
1124.8	1250.0	10	1	31664	5138.9
1126.7	873.7	10	1	23077	1566.4
1130.7	1253.8	10	1	23957	2911.6
1133.7	1220.2	10	1	41027	6331.8
1135.1	1380.6	10	1	23959	5811.3
1137.0	1303.6	10	1	23104	2420.1
1140.4	1264.9	10	1	42743	5772.8
1142.5	1290.7	10	1	31706	8207.2
1157.8	1330.0	10	1	8161	3599.9
1159.4	1420.0	10	1	36830	6730.8
1159.6	1316.0	10	1	40053	1706.7
1164.0	1420.7	10	1	36830	6036.9
1168.2	969.0	10	1	40059	12209.1
1169.3	1172.9	10	1	24002	4028.2
1169.5	1152.8	10	1	23157	1807.2
1171.6	1161.2	10	1	24014	12758.5
1175.2	908.1	10	1	24013	1901.4
1176.4	939.7	10	1	23154	4967.8
1177.1	1165.9	10	1	24014	1897.8
1179.0	969.2	10	1	8170	5857.6
1179.9	1084.2	10	1	36874	3265.2
1188.2	1362.7	10	1	24031	5992.5
1189.5	891.0	10	1	41033	14140.7
1189.3	1319.9	10	1	8174	5210.0
1193.7	994.8	10	1	32310	3835.9
1195.2	978.3	10	1	24038	10271.2
1200.7	962.0	10	1	24043	13460.9
1209.8	1067.2	10	1	32267	2357.7
1211.5	1059.9	10	1	32266	4204.3
1215.1	1020.9	10	1	24056	1539.2
1218.1	1171.6	10	1	32381	12095.9
1221.4	1076.6	10	1	32528	2807.9
1226.5	1245.3	10	1	41066	2246.2
1228.3	1018.4	10	1	23228	2709.2
1228.6	1330.7	10	1	40628	1731.3
1235.5	904.2	10	1	39215	12112.0
1235.7	1057.4	10	1	24073	1887.3
1244.2	1214.8	10	1	42010	6129.3
1244.7	1183.8	10	1	24077	8729.9
1252.8	1137.9	10	1	12205	1705.2
1254.4	1318.3	10	1	8197	2606.8
1257.6	1247.2	10	1	38671	3532.0
1261.4	994.3	10	1	33117	4559.6
1267.8	1191.6	10	1	22330	7207.5
1272.2	1170.6	10	1	24090	2313.6
1278.5	1116.0	10	1	33122	3343.3
1279.2	955.0	10	1	24089	3494.7
1286.6	1168.0	10	1	23266	8062.2
1297.9	967.7	10	1	24108	4738.7
1304.0	1233.2	10	1	8214	8910.0
1303.9	1580.0	10	1	8215	4016.9
1310.3	1224.2	10	1	24112	6235.8
1319.7	1182.9	10	1	24117	3212.3
1324.4	1033.9	10	1	33146	7146.2
1328.0	981.8	10	1	40146	4414.1
1326.0	1020.8	10	1	41111	23935.5
1342.0	1619.4	10	1	8222	5303.2
1343.6	1133.6	10	1	24119	1857.6
1347.0	1063.2	10	1	8224	4381.4
1348.4	1009.6	10	1	41685	3939.0
1349.8	1142.0	10	1	8228	4355.6
1349.7	1623.0	10	1	8225	7212.6
1349.8	1615.7	10	1	8225	6879.3
1355.8	1151.9	10	1	24120	6434.1
1358.1	1071.7	10	1	8229	3129.5
1377.5	275.2	10	1	40674	4018.7
1459.0	964.5	10	1	8238	7238.2
1540.8	786.0	10	1	8243	6705.6
1567.3	722.4	10	1	8245	10707.9
1577.5	1321.3	10	1	8246	2851.5
1580.6	1291.7	10	1	7829	3278.2
1591.3	554.8	10	1	8249	5185.9
1591.5	1286.1	10	1	8248	3233.6
1599.2	558.5	10	1	8249	6975.8
1617.7	643.4	10	1	8253	12364.2
1638.6	1435.5	10	1	8257	5561.3
1644.9	865.8	10	1	8259	2357.2
1651.0	1091.7	10	1	8260	9320.5
1725.3	1162.5	10	1	8657	3653.0
1732.7	2017.3	10	1	8265	3018.0
1762.5	1839.0	10	1	8270	6741.1
1842.8	1491.0	10	1	8276	2943.8
1938.7	923.4	10	1	8282	2631.4
1943.1	1275.0	10	1	8285	3636.3
2010.4	1975.7	10	1	8287	4964.4
2012.9	1500.0	10	1	8290	4017.1
1148.4	1233.0	10	1	8157	8453.5
1247.1	1142.8	11	1	32659	3955.7
703.2	982.7	11	1	11563	10158.2
712.4	965.7	11	1	11534	3417.5
862.0	837.5	11	1	13559	2744.6
900.0	458.5	11	1	35770	3132.1
981.6	1224.7	11	1	23617	3404.3
995.0	975.9	11	1	23645	3388.4
998.7	1224.5	11	1	23632	5768.9
1228.7	959.4	11	1	23230	9178.6
1323.2	1108.1	11	1	33143	8836.7
868.0	838.0	11	1	7540	9431.0
874.1	1103.3	11	1	22508	12282.5
879.3	641.9	11	1	35383	14109.4
890.3	596.4	11	1	41267	8949.6
899.8	824.7	11	1	14119	4553.6
898.7	1026.7	11	1	23446	11872.0
919.6	1135.7	11	1	23476	4735.5
925.4	705.8	11	1	23489	7721.3
1004.3	1134.7	11	1	23670	3145.6
1038.6	1026.7	11	1	39021	5796.6
1040.5	1077.2	11	1	40967	13952.8
1048.8	896.5	11	1	41438	5653.2
1053.4	1246.2	11	1	31111	3728.5
1105.0	925.2	11	1	23891	2516.5
1118.6	957.0	11	1	22135	3098.3
1136.3	911.6	11	1	23960	3639.1
1207.8	970.1	11	1	23200	10592.1
1218.9	1277.3	11	1	23211	15960.2
1314.7	1072.2	11	1	41103	3404.1
1335.4	1041.8	11	1	33110	5680.9
1344.0	1083.2	11	1	40161	10397.5
40.0	1684.2	11	1	40192	5613.1
266.9	772.3	11	1	41715	7188.8
506.0	470.0	11	1	7879	10968.8
671.0	1205.1	11	1	7886	6925.7
672.7	1195.3	11	1	40698	10178.6
727.0	986.2	11	1	11573	5539.3
730.3	1002.2	11	1	7895	5117.0
735.7	991.9	11	1	7896	2223.1
738.9	1056.2	11	1	12629	2251.5
749.0	955.8	11	1	40212	5219.0
750.3	1086.6	11	1	7898	6507.6
757.8	1010.2	11	1	39721	7334.5
760.4	862.1	11	1	7901	5300.8
762.2	974.6	11	1	11585	2296.7
762.3	1037.6	11	1	7902	8281.8
770.2	946.6	11	1	7906	5604.0
770.2	964.0	11	1	23306	6335.9
789.9	1023.7	11	1	7500	3324.2
823.0	481.8	11	1	40229	8988.0
820.5	974.3	11	1	23337	4333.4
826.6	1071.4	11	1	22448	4429.0
831.5	915.1	11	1	23345	5624.3
834.3	576.4	11	1	40760	2709.5
834.1	911.5	11	1	23353	6097.6
834.8	1044.0	11	1	23354	3657.1
836.6	744.1	11	1	35224	4651.4
836.3	1223.8	11	1	41216	11247.2
836.8	1487.3	11	1	7948	6848.2
841.7	1066.5	11	1	23365	6923.4
848.1	1049.4	11	1	22473	7445.8
849.5	531.3	11	1	37642	2499.2
849.6	1036.9	11	1	23368	4180.3
851.3	1027.3	11	1	23378	9023.1
855.5	1138.7	11	1	23381	4822.2
859.2	1025.7	11	1	22485	9047.0
859.7	1108.7	11	1	23380	10127.0
865.7	1009.9	11	1	23393	5505.6
868.2	562.0	11	1	37715	2654.9
866.0	691.1	11	1	35371	7532.9
869.0	1058.8	11	1	23398	12365.5
869.3	539.9	11	1	7970	2362.8
870.6	1276.6	11	1	23397	3960.6
873.1	555.8	11	1	37715	4676.2
874.6	516.5	11	1	14351	2531.8
873.9	1325.4	11	1	35644	2554.2
876.2	477.7	11	1	35596	1852.6
876.9	1001.3	11	1	23410	2991.4
878.1	1088.1	11	1	23408	12254.2
882.2	570.1	11	1	41255	2030.3
885.5	1072.7	11	1	23421	6492.2
888.0	1114.5	11	1	23423	4931.6
890.3	1187.5	11	1	23418	4699.3
894.2	1295.7	11	1	22531	1760.5
899.4	481.4	11	1	41289	4371.2
898.0	673.0	11	1	14757	11376.8
901.6	1164.1	11	1	14576	8278.6
906.7	673.4	11	1	14757	4230.6
907.2	809.1	11	1	14555	2008.6
908.1	1014.3	11	1	23458	8137.3
911.2	1091.8	11	1	23451	8246.6
914.7	476.2	11	1	35772	3787.1
916.0	544.0	11	1	35894	3721.5
913.6	761.2	11	1	23471	5404.2
917.1	1276.0	11	1	23469	3107.2
916.8	672.0	11	1	14805	5259.1
918.0	734.9	11	1	23479	3653.6
919.4	464.4	11	1	40829	5004.0
919.6	1071.9	11	1	23478	8000.6
921.2	587.8	11	1	35399	3092.3
925.1	733.9	11	1	7999	5556.2
924.8	1036.4	11	1	23494	3736.9
923.8	1151.3	11	1	23480	12484.7
926.6	1056.1	11	1	36020	7343.7
925.9	1308.6	11	1	23486	3027.4
929.0	1164.9	11	1	23491	8246.7
931.1	686.2	11	1	8009	10855.6
930.9	851.0	11	1	23504	3295.7
933.1	954.3	11	1	22613	2449.0
934.3	1091.1	11	1	39883	7178.2
935.5	1453.7	11	1	29369	5063.6
935.7	926.1	11	1	38921	4928.6
941.0	438.5	11	1	39878	4747.9
942.6	748.0	11	1	8017	4124.7
945.4	688.5	11	1	40859	5125.3
948.2	993.5	11	1	23528	22650.5
949.3	1293.3	11	1	40863	2513.8
950.2	514.0	11	1	39897	2772.2
951.1	1150.1	11	1	22650	6535.3
956.0	1097.0	11	1	23543	13819.4
958.6	1106.3	11	1	22647	3042.1
961.8	1436.6	11	1	29761	3000.7
964.7	833.5	11	1	22652	2827.7
969.5	796.9	11	1	23578	6194.2
968.6	1258.7	11	1	22688	6153.7
970.7	1030.6	11	1	7610	3226.3
972.3	1091.0	11	1	23592	7484.6
971.0	1240.0	11	1	22696	3528.7
975.1	1218.7	11	1	23587	3989.1
980.0	693.3	11	1	40895	6413.2
979.5	856.3	11	1	21756	5054.5
983.8	699.7	11	1	23612	2296.9
983.6	1243.3	11	1	23618	4403.2
984.2	813.9	11	1	23623	3288.6
987.8	1369.4	11	1	29769	2658.6
988.7	1487.3	11	1	29408	5951.3
988.9	1112.4	11	1	22743	7414.9
988.5	1149.3	11	1	21817	3691.1
990.0	555.3	11	1	30404	4961.5
989.9	1231.1	11	1	7618	5303.7
995.0	1324.8	11	1	22765	7198.0
994.6	1394.9	11	1	23646	4107.5
997.0	813.0	11	1	8051	2291.9
997.4	737.4	11	1	23648	2508.7
996.6	773.4	11	1	23649	3109.6
1002.3	1345.8	11	1	36256	4849.7
1003.0	1426.5	11	1	23664	9779.9
1010.8	1054.9	11	1	23683	17006.3
1009.3	1189.1	11	1	23679	7444.5
1011.7	982.3	11	1	23678	6133.6
1015.0	834.0	11	1	21867	4659.3
1013.8	1039.3	11	1	21870	5501.3
1015.5	1081.0	11	1	22817	11652.6
1018.2	1031.4	11	1	23687	10364.4
1019.6	1440.6	11	1	23703	4320.2
1022.6	1084.3	11	1	23715	2889.4
1025.6	1024.9	11	1	22815	5877.7
1026.7	1097.0	11	1	23728	3063.2
1027.8	1247.9	11	1	21889	2958.5
1028.8	982.7	11	1	22841	7366.1
1029.5	989.3	11	1	23741	5671.9
1031.4	1135.2	11	1	23709	5867.1
1031.8	1183.0	11	1	23732	4907.5
1034.9	1046.5	11	1	23747	8155.3
1035.1	835.6	11	1	23756	3089.1
1035.0	1014.6	11	1	23742	11455.9
1039.5	1132.4	11	1	40438	1601.7
1039.0	1430.2	11	1	30772	4924.2
1041.6	1243.9	11	1	31112	5111.6
1042.0	1458.9	11	1	23770	3513.8
1044.9	1152.7	11	1	22887	5675.1
1047.3	793.7	11	1	23782	5142.3
1048.6	1084.2	11	1	41427	8467.9
1049.5	1286.6	11	1	23789	7251.6
1049.9	1302.4	11	1	23794	4599.5
1051.7	1276.7	11	1	22926	5837.1
1053.3	813.4	11	1	22922	5048.5
1053.0	1415.3	11	1	30785	6499.6
1054.7	1122.3	11	1	23793	5134.3
1056.7	826.2	11	1	23809	5929.8
1058.7	846.3	11	1	23801	8541.6
1063.6	1057.1	11	1	41909	4414.9
1062.3	1150.2	11	1	22936	9150.5
1068.1	1050.9	11	1	23821	5729.3
1068.3	739.1	11	1	23833	5101.2
1070.9	1097.5	11	1	23842	3099.2
1070.4	1278.4	11	1	22026	11116.3
1073.2	1090.4	11	1	23841	4035.8
1076.2	775.0	11	1	31259	7491.3
1076.3	988.9	11	1	22963	17862.3
1077.4	1144.4	11	1	41486	2351.0
1078.3	756.3	11	1	31260	7121.6
1086.9	1278.0	11	1	8114	3768.4
1088.2	1270.7	11	1	8114	1978.2
1093.1	1113.7	11	1	23872	3733.1
1096.3	1107.9	11	1	23025	5600.7
1107.9	1158.1	11	1	22097	1968.7
1107.6	1270.8	11	1	23911	3283.3
1108.6	1191.9	11	1	40015	4582.5
1112.3	1035.9	11	1	23920	3833.5
1112.5	1313.0	11	1	23915	3135.6
1111.6	1461.1	11	1	41020	5379.1
1117.2	905.9	11	1	23923	7350.7
1115.1	936.0	11	1	23924	16598.8
1120.9	1067.1	11	1	23946	5384.0
1122.4	1118.1	11	1	8145	3992.9
1125.5	752.2	11	1	36734	3183.1
1130.2	935.9	11	1	22161	12592.1
1131.0	1118.0	11	1	23952	5749.3
1134.5	700.1	11	1	8151	11877.1
1140.8	1090.2	11	1	31778	5124.8
1148.6	981.1	11	1	41546	6425.2
1148.4	1109.0	11	1	31780	15212.2
1151.0	1066.0	11	1	23979	7245.4
1156.1	1464.8	11	1	8160	4141.4
1159.5	861.9	11	1	31859	8871.1
1159.7	988.1	11	1	40570	4833.4
1164.1	981.2	11	1	23997	10963.3
1170.5	1341.0	11	1	24010	3376.3
1173.3	980.4	11	1	24008	8437.3
1173.1	1073.5	11	1	24012	3704.3
1173.5	1223.0	11	1	40583	4382.8
1177.9	1155.3	11	1	23157	10395.7
1179.7	1347.4	11	1	24021	3425.1
1178.6	1149.2	11	1	32065	3517.7
1183.1	1161.7	11	1	24014	13033.9
1183.0	1378.6	11	1	39160	14179.1
1188.4	995.7	11	1	22249	3513.5
1190.0	1232.9	11	1	41052	2966.0
1196.3	1228.3	11	1	41052	1578.9
1200.6	1002.1	11	1	39619	1489.3
1204.5	1286.8	11	1	24048	3984.8
1209.7	1231.0	11	1	8181	5208.4
1212.2	984.8	11	1	24051	5431.0
1216.6	1136.7	11	1	32588	5104.5
1226.6	990.4	11	1	23214	12678.5
1238.3	1253.3	11	1	41604	2414.0
1239.0	1338.0	11	1	37025	3781.7
1248.5	1157.2	11	1	39279	4303.5
1247.6	1305.7	11	1	32723	5372.8
1268.0	962.7	11	1	23256	6621.4
1264.7	1164.9	11	1	33391	3571.3
1272.8	1224.9	11	1	23261	5071.1
1278.7	1183.1	11	1	23263	8323.2
1286.3	901.1	11	1	41652	9620.3
1291.1	1098.6	11	1	33130	6105.1
1294.1	907.5	11	1	24105	6461.0
1294.0	1045.3	11	1	33129	2246.3
1294.2	1203.6	11	1	8212	4905.9
1297.8	1035.1	11	1	33132	4733.4
1300.3	985.3	11	1	33087	16584.7
1300.8	1026.2	11	1	33085	3229.9
1305.0	1011.8	11	1	33139	3951.5
1309.2	1159.2	11	1	24114	3333.9
1314.0	1575.7	11	1	8215	5785.8
1318.5	1176.3	11	1	24116	5384.3
1322.3	988.7	11	1	41660	3571.3
1325.7	1120.9	11	1	33145	6228.9
1325.6	1165.9	11	1	41124	2178.5
1330.0	634.2	11	1	8633	3700.0
1333.0	1180.7	11	1	40672	1950.9
1336.8	1087.1	11	1	41127	9272.0
1344.1	1036.2	11	1	8223	8434.7
1347.1	1100.9	11	1	40163	8460.4
1356.4	1004.5	11	1	41688	4268.6
1376.2	983.2	11	1	8232	5164.9
1438.7	946.3	11	1	8234	10279.0
1443.7	1102.9	11	1	7814	4320.0
1457.4	644.6	11	1	8237	4542.6
1802.9	747.7	11	1	8272	2525.7
1817.4	428.4	11	1	8273	7006.8
1851.6	1331.8	11	1	8278	7343.1
1933.5	2026.8	11	1	41709	21882.2
322.2	603.5	11	1	7870	3695.8
343.6	926.4	11	1	41162	1735.1
344.8	929.0	11	1	41162	14708.4
372.0	1563.1	11	1	7874	4072.6
510.5	464.4	11	1	7879	17949.0
510.4	1348.9	11	1	8323	14664.8
675.0	1010.5	11	1	40696	9935.9
682.8	1009.5	11	1	40694	4424.4
705.0	976.6	11	1	11565	4280.6
709.7	943.0	11	1	11566	2947.6
710.4	1028.9	11	1	7890	4823.6
712.8	936.5	11	1	11569	6313.4
718.5	957.3	11	1	11567	2825.1
719.7	924.0	11	1	11570	2718.1
747.3	1004.6	11	1	11581	2964.8
752.0	1051.4	11	1	22380	1257.9
754.6	976.5	11	1	11555	2333.3
757.6	1065.9	11	1	12646	2295.1
761.0	1076.9	11	1	23301	2036.1
762.7	1059.0	11	1	22385	1957.4
763.0	1913.3	11	1	7903	4514.3
765.0	958.0	11	1	23306	3439.7
766.5	1002.7	11	1	7905	3424.7
768.7	937.7	11	1	23308	3909.9
770.8	869.4	11	1	34076	8032.0
771.3	972.4	11	1	11587	3130.3
774.4	916.0	11	1	41181	4684.5
773.9	959.3	11	1	7491	5886.0
775.5	888.3	11	1	34275	2525.0
776.0	896.8	11	1	41727	2612.6
776.7	866.4	11	1	38276	3459.0
786.2	1066.7	11	1	41733	3828.4
790.0	927.9	11	1	23321	2334.7
791.4	954.8	11	1	23323	5751.4
794.5	1106.0	11	1	23325	6163.7
798.9	853.5	11	1	13545	2103.2
801.1	873.5	11	1	13546	6200.4
802.7	843.7	11	1	13437	4180.1
803.6	1019.2	11	1	7927	3786.7
803.5	1183.2	11	1	13020	5184.7
806.8	1239.3	11	1	39734	3779.5
807.8	544.6	11	1	34483	1931.1
808.6	1172.2	11	1	23334	3879.0
808.7	604.2	11	1	35296	2892.1
808.9	846.5	11	1	13496	8744.0
808.6	1157.4	11	1	34584	4121.9
809.9	566.9	11	1	34198	2468.4
810.6	897.7	11	1	7513	5077.5
810.0	950.2	11	1	23332	15627.7
816.4	593.7	11	1	41212	3718.8
815.5	838.0	11	1	7931	2366.5
817.4	538.8	11	1	7932	2108.9
817.4	1033.7	11	1	7514	1968.0
818.6	1186.7	11	1	21477	2783.5
819.5	530.6	11	1	34486	3944.3
821.5	812.3	11	1	13509	2836.2
825.6	456.2	11	1	13814	7236.3
831.0	1196.9	11	1	21501	4344.8
831.5	459.3	11	1	40238	6105.7
832.4	537.8	11	1	34487	2432.7
834.1	695.7	11	1	40246	3591.1
835.1	525.0	11	1	13845	4822.3
836.5	1053.4	11	1	7950	2697.3
835.9	1169.1	11	1	23355	7615.3
840.5	766.4	11	1	40764	2796.8
842.6	614.9	11	1	35350	6538.2
844.4	1135.0	11	1	23360	4965.9
846.5	1260.4	11	1	7955	5903.1
846.9	564.7	11	1	35357	3361.8
846.8	636.7	11	1	7956	7665.8
847.7	705.5	11	1	14040	5153.2
847.7	1145.7	11	1	22469	3302.2
848.8	1253.1	11	1	23377	9552.9
848.9	504.6	11	1	34475	6823.5
849.9	644.5	11	1	35360	3554.2
851.0	686.8	11	1	35361	7344.6
850.9	1125.0	11	1	23366	3913.3
852.5	487.9	11	1	39457	3247.7
852.5	588.0	11	1	40780	4403.6
855.3	1009.8	11	1	23374	4794.7
856.3	1015.7	11	1	22480	14977.6
857.1	642.9	11	1	7965	1568.5
857.3	1093.3	11	1	40783	16612.5
857.4	1129.3	11	1	41224	2997.1
860.8	517.9	11	1	37644	2716.9
860.8	1071.8	11	1	23383	2223.0
860.8	1239.4	11	1	23386	2009.6
862.7	461.0	11	1	14005	6648.3
862.1	616.4	11	1	35365	10616.3
862.3	641.2	11	1	35377	4979.1
862.9	675.7	11	1	35372	11607.4
861.3	683.1	11	1	35375	4494.8
862.3	1055.7	11	1	22488	9323.0
863.0	699.0	11	1	35370	17492.3
863.5	1309.1	11	1	35642	3441.4
866.0	569.9	11	1	37721	3942.2
864.9	703.9	11	1	35370	1427.1
865.5	897.9	11	1	41230	4144.0
866.3	553.0	11	1	34493	27273.0
866.3	608.9	11	1	35376	2303.3
867.0	954.3	11	1	37673	3425.6
869.0	826.0	11	1	14123	4114.5
869.4	1107.2	11	1	23394	5025.8
870.9	981.8	11	1	23388	4796.3
870.2	1023.5	11	1	22499	5331.9
870.5	1074.3	11	1	22506	7506.8
870.7	450.4	11	1	40264	2508.0
870.7	785.4	11	1	14132	7383.0
871.8	271.2	11	1	7972	3810.0
872.4	592.5	11	1	35384	2423.6
872.1	684.2	11	1	35265	6478.0
871.8	1016.2	11	1	22507	5336.0
874.2	781.7	11	1	14132	2514.1
875.0	988.3	11	1	40791	12074.6
874.1	1097.0	11	1	41244	5106.6
875.9	688.0	11	1	35265	7801.7
874.6	1179.5	11	1	22509	5287.2
877.0	1038.9	11	1	7544	2899.2
877.4	630.8	11	1	35323	6974.8
877.7	1078.0	11	1	23407	11882.9
878.6	589.8	11	1	41266	5854.1
877.7	608.7	11	1	7975	7904.3
878.3	1044.9	11	1	22516	4994.2
880.5	1058.4	11	1	23412	11250.8
880.9	516.9	11	1	14415	3884.8
880.9	1108.3	11	1	23414	5800.5
882.7	748.8	11	1	35389	10367.7
881.8	1010.0	11	1	40272	10224.0
883.5	940.6	11	1	41262	3114.9
884.0	816.2	11	1	40795	5133.8
884.1	1051.0	11	1	7553	5735.7
884.2	1249.9	11	1	22526	5487.0
886.0	798.0	11	1	23415	3649.3
885.1	806.4	11	1	22514	2375.6
885.0	996.1	11	1	23410	3168.6
884.2	1001.1	11	1	23410	4191.5
884.0	1045.6	11	1	22516	8466.8
886.8	516.9	11	1	14415	3188.7
886.5	563.0	11	1	37724	4739.1
887.2	1107.2	11	1	23427	3230.9
891.2	939.9	11	1	40797	7712.5
890.9	1033.0	11	1	22524	18210.0
892.8	699.0	11	1	14512	3128.9
892.2	977.5	11	1	22534	8017.1
892.4	1013.1	11	1	40273	5157.7
892.5	1047.8	11	1	7553	7350.8
892.0	1308.6	11	1	23430	2503.5
893.6	818.0	11	1	40795	3855.4
894.0	607.4	11	1	35331	2213.2
896.0	838.6	11	1	14135	6342.1
894.9	1157.4	11	1	40799	18731.8
894.4	1181.3	11	1	22538	2937.4
898.3	435.3	11	1	35768	2352.7
898.2	752.7	11	1	37754	3848.5
899.4	1015.0	11	1	23441	6784.9
899.4	1101.7	11	1	21582	10511.9
900.2	1064.7	11	1	41292	15005.2
902.3	524.3	11	1	35891	16345.7
903.1	716.5	11	1	35395	2834.5
903.6	1095.5	11	1	23451	33237.4
902.6	1171.0	11	1	14576	2850.9
904.4	782.8	11	1	7991	4335.5
903.5	868.4	11	1	23445	1902.8
904.6	1186.1	11	1	23447	5070.4
905.2	775.2	11	1	23444	8684.0
906.2	1109.9	11	1	14633	4091.0
907.9	608.0	11	1	35289	1952.4
907.9	1325.8	11	1	14654	5960.8
910.0	1067.0	11	1	23462	12499.4
910.7	457.4	11	1	38879	7811.6
909.7	720.4	11	1	22559	6246.4
910.5	737.2	11	1	23467	1779.5
910.1	794.0	11	1	23457	5406.4
910.4	1163.3	11	1	37783	3192.9
911.2	878.0	11	1	41299	8240.7
912.2	1198.0	11	1	23460	12003.5
913.3	441.8	11	1	38878	3794.6
913.0	572.4	11	1	41303	9342.3
913.7	1133.4	11	1	23476	1937.0
915.0	1355.3	11	1	29750	3968.8
919.1	540.3	11	1	39840	10552.9
919.5	557.2	11	1	7570	5229.9
918.7	806.0	11	1	41343	5146.2
919.7	926.7	11	1	39861	2306.8
920.2	1291.1	11	1	23481	1665.5
920.9	977.1	11	1	23473	4731.9
923.2	816.9	11	1	14556	2200.5
924.5	949.8	11	1	23493	6871.1
924.3	1026.2	11	1	23490	2693.1
924.0	728.0	11	1	7999	6080.6
927.4	757.4	11	1	40832	1899.2
926.5	1065.6	11	1	36024	1888.3
926.8	1371.1	11	1	29751	2312.3
928.9	1281.0	11	1	22610	11296.4
929.4	424.6	11	1	40289	6862.7
930.3	1254.8	11	1	22599	6024.0
930.6	1456.5	11	1	29388	2094.5
931.7	764.7	11	1	30078	9748.8
932.0	1151.0	11	1	23511	16623.3
931.4	1040.0	11	1	23505	3409.7
932.9	497.5	11	1	8008	6609.4
933.6	724.6	11	1	21667	1983.3
934.1	1058.1	11	1	29058	10584.1
934.6	1502.2	11	1	29391	4121.0
934.6	715.8	11	1	22612	2104.0
935.4	990.4	11	1	22607	2099.9
937.5	1015.2	11	1	23513	3427.8
937.2	1077.6	11	1	38458	5523.7
937.2	1268.9	11	1	29935	3018.2
937.7	535.4	11	1	8012	4291.4
938.2	1237.8	11	1	28976	2861.1
939.4	1230.6	11	1	22628	3302.0
940.5	1190.8	11	1	23519	4340.2
942.0	1214.7	11	1	22633	1787.8
942.6	2029.2	11	1	8015	4200.9
945.0	720.5	11	1	23523	6073.9
944.2	983.7	11	1	22635	7243.9
944.5	1397.8	11	1	29753	2019.5
945.4	1065.5	11	1	29060	1503.9
946.5	1019.4	11	1	23513	5788.9
946.8	852.7	11	1	23526	8313.4
947.1	1188.6	11	1	23519	2875.2
947.7	972.2	11	1	23527	3525.6
948.6	481.1	11	1	8019	3590.3
950.2	443.8	11	1	14966	3940.8
950.3	1324.0	11	1	22641	2510.2
949.6	1362.9	11	1	29757	4667.2
950.7	1095.3	11	1	23543	3477.2
951.7	1240.4	11	1	23533	2233.8
951.3	1001.3	11	1	22637	6705.4
952.1	1482.9	11	1	8023	1988.3
953.3	1231.0	11	1	21706	1750.5
953.2	1310.5	11	1	23534	1573.7
953.7	792.7	11	1	23530	2097.8
953.9	1418.3	11	1	29758	6600.1
955.1	1021.9	11	1	23539	1806.3
955.1	1166.1	11	1	23542	4213.2
956.9	1467.2	11	1	40335	2771.7
956.9	653.7	11	1	40873	9313.9
956.8	1392.9	11	1	29760	1708.4
958.0	1319.3	11	1	23550	2087.5
958.8	729.2	11	1	41356	2281.0
961.4	648.0	11	1	23560	2505.2
962.5	885.4	11	1	40339	6732.7
962.8	718.0	11	1	7598	1967.6
965.7	1354.4	11	1	38963	2270.0
967.0	973.3	11	1	23569	4996.5
965.9	1164.8	11	1	23574	14579.2
967.0	1248.8	11	1	23567	15086.5
966.5	1269.1	11	1	23564	4666.8
968.0	1231.8	11	1	23575	2898.1
967.1	1274.9	11	1	22693	2428.7
970.0	985.3	11	1	23581	10551.3
969.0	1170.6	11	1	38957	5366.3
969.2	1296.3	11	1	23572	1388.4
970.8	1017.0	11	1	23579	10679.1
971.4	1193.0	11	1	23586	2950.5
972.2	784.9	11	1	8035	4125.2
972.2	853.2	11	1	23568	5234.3
971.0	963.0	11	1	22687	8338.3
971.0	1313.4	11	1	21737	2897.7
973.3	719.9	11	1	23589	4414.5
973.2	1359.9	11	1	38964	1849.9
974.0	973.4	11	1	22689	6119.3
976.6	776.2	11	1	23584	1808.6
977.1	1492.6	11	1	8036	2147.8
978.4	1381.8	11	1	29766	3439.3
979.3	1338.0	11	1	23600	6829.7
979.2	1351.7	11	1	41379	2736.6
980.2	1137.1	11	1	30195	1644.1
980.5	1322.9	11	1	41396	1928.8
982.0	967.5	11	1	22713	12859.0
982.8	930.6	11	1	41391	10054.6
982.1	1190.8	11	1	23626	1655.8
983.1	1431.6	11	1	22716	2607.4
983.0	1267.0	11	1	23599	9923.3
986.3	763.0	11	1	23619	2076.6
986.9	778.6	11	1	22729	6308.6
986.6	1262.4	11	1	22707	3550.6
985.4	1385.1	11	1	40374	4105.0
987.4	1045.2	11	1	23606	5158.9
987.0	1139.7	11	1	23631	3045.8
987.9	1087.8	11	1	23624	1216.0
991.4	499.7	11	1	41399	2553.0
991.3	698.1	11	1	23638	5919.1
991.5	757.0	11	1	23633	7269.4
991.0	952.2	11	1	23639	3757.9
992.0	1225.8	11	1	23632	3112.7
993.5	707.1	11	1	40920	4376.2
993.4	1171.9	11	1	23636	5483.5
994.1	939.1	11	1	23634	5279.3
993.0	1141.2	11	1	23631	2569.2
995.2	1469.5	11	1	29410	5047.3
997.0	804.2	11	1	22744	14155.0
997.1	988.5	11	1	22764	4659.1
997.0	1004.7	11	1	23650	13437.6
997.3	1338.0	11	1	23655	1096.3
997.0	1461.1	11	1	29409	3408.6
998.6	1190.5	11	1	23654	6621.7
1000.1	483.7	11	1	36349	2874.2
1000.1	745.7	11	1	22771	3932.5
1000.6	868.0	11	1	22762	3887.9
1000.4	1297.3	11	1	21840	3831.0
1002.0	1277.0	11	1	21821	7241.0
1001.8	1375.5	11	1	38987	5998.9
1002.7	827.8	11	1	8054	2468.4
1004.1	962.7	11	1	23659	6645.1
1003.4	983.0	11	1	23645	11335.3
1003.0	1027.5	11	1	8055	15695.1
1006.0	1433.5	11	1	23674	7668.1
1008.0	1401.3	11	1	23667	3776.3
1010.8	943.8	11	1	23694	4910.4
1011.0	1288.8	11	1	8059	4219.8
1011.0	661.3	11	1	36448	2427.2
1011.3	895.0	11	1	23692	3937.1
1013.6	1068.8	11	1	21862	4261.4
1014.9	1147.0	11	1	40938	3274.8
1015.4	705.8	11	1	42201	8365.6
1016.3	953.3	11	1	22805	7964.7
1016.5	970.6	11	1	23695	3464.5
1017.4	749.1	11	1	22822	3119.8
1016.6	939.0	11	1	23694	2707.8
1017.5	1288.0	11	1	23710	6643.4
1017.9	900.2	11	1	7638	2462.3
1018.5	1387.3	11	1	30768	12298.0
1019.1	722.1	11	1	23699	4893.5
1018.3	1296.3	11	1	23711	4616.7
1019.7	1324.1	11	1	22825	3130.2
1020.1	1462.8	11	1	22828	2600.3
1020.5	1158.0	11	1	30574	1792.2
1022.0	841.8	11	1	23713	4176.6
1022.7	966.2	11	1	23705	7510.7
1022.3	1001.8	11	1	22824	6295.5
1021.7	1147.9	11	1	40938	2972.8
1022.2	1265.4	11	1	23716	6696.7
1023.4	1372.3	11	1	22834	1621.2
1025.6	797.0	11	1	23718	2195.5
1026.4	959.1	11	1	22845	19717.8
1027.5	1345.7	11	1	22856	17176.3
1028.0	1466.8	11	1	22828	3594.9
1028.8	1146.0	11	1	23731	2036.7
1029.0	1242.4	11	1	21889	2130.2
1030.3	728.9	11	1	23723	3356.1
1030.1	1445.7	11	1	30770	2031.1
1030.7	1361.7	11	1	7654	5266.1
1031.4	1586.0	11	1	7653	2631.3
1035.5	822.2	11	1	22869	2844.4
1034.7	947.0	11	1	37916	3495.7
1034.7	969.3	11	1	23752	4908.2
1036.3	801.2	11	1	23758	2003.9
1035.9	1150.3	11	1	36517	4049.8
1037.0	1368.0	11	1	23745	5798.0
1038.8	1070.8	11	1	23759	6214.2
1041.0	844.4	11	1	8076	3804.5
1040.3	1065.0	11	1	23754	4119.4
1039.8	1154.5	11	1	40439	3422.2
1039.6	1401.2	11	1	30771	5732.2
1041.6	926.8	11	1	23760	7103.5
1040.8	1339.9	11	1	7656	7078.8
1042.6	960.3	11	1	23764	4614.3
1042.0	1085.1	11	1	41427	8288.0
1043.1	738.2	11	1	23771	4312.2
1043.7	754.2	11	1	23772	2796.5
1043.6	948.0	11	1	22883	7878.0
1044.7	815.7	11	1	39551	1876.6
1043.7	1027.7	11	1	39021	1712.6
1045.0	1049.2	11	1	41426	2638.4
1045.6	1021.1	11	1	39021	2642.1
1045.9	872.5	11	1	21943	2412.4
1046.8	1350.5	11	1	22886	4063.4
1048.6	810.0	11	1	22902	2292.4
1047.9	1266.0	11	1	40975	8928.1
1048.1	1478.3	11	1	39564	3093.6
1049.8	739.2	11	1	23771	10090.5
1049.2	878.9	11	1	8082	3393.6
1050.1	1240.0	11	1	31111	4801.3
1050.6	746.7	11	1	23772	3842.5
1052.2	913.9	11	1	30990	6346.5
1052.9	998.7	11	1	23795	13688.0
1052.0	1116.4	11	1	23793	4271.2
1054.0	989.3	11	1	8090	6796.8
1054.6	797.2	11	1	21994	1655.9
1055.6	1149.0	11	1	22936	5051.5
1056.0	887.0	11	1	23803	1772.4
1057.0	953.9	11	1	21984	4196.7
1056.8	1402.0	11	1	31161	3551.8
1058.5	1062.9	11	1	22930	4151.2
1058.4	1080.3	11	1	23796	2428.3
1057.7	1276.5	11	1	22926	2471.5
1060.3	1093.5	11	1	8095	1912.9
1060.8	874.0	11	1	22945	4430.4
1060.9	1252.2	11	1	31116	4364.6
1062.6	1048.3	11	1	23811	3308.9
1063.0	1099.8	11	1	23814	9550.7
1063.0	925.9	11	1	22947	2415.5
1062.7	989.1	11	1	8090	2376.6
1062.7	1317.6	11	1	23818	3399.4
1062.8	1445.5	11	1	37960	2399.3
1062.9	1490.5	11	1	39027	4091.4
1066.1	864.4	11	1	23822	2887.5
1067.3	836.8	11	1	23816	4791.1
1067.2	1287.3	11	1	39989	3039.5
1068.2	729.2	11	1	22940	4476.8
1069.4	953.7	11	1	23835	3609.9
1070.1	658.9	11	1	36615	4162.2
1071.5	1067.8	11	1	22951	9163.5
1071.1	1188.4	11	1	23829	2479.0
1071.2	1196.3	11	1	23827	2515.7
1073.2	892.4	11	1	23838	2444.5
1073.0	1059.0	11	1	23821	4170.5
1074.3	1463.7	11	1	36659	3318.9
1074.9	928.1	11	1	7672	1709.2
1074.7	1003.8	11	1	8104	1460.7
1076.2	1118.3	11	1	22979	6570.2
1075.9	1165.7	11	1	23851	5368.0
1077.0	1451.9	11	1	36658	7597.2
1078.0	707.0	11	1	40479	20798.7
1078.1	722.0	11	1	23850	4880.5
1078.5	728.7	11	1	23850	4627.9
1081.3	959.2	11	1	22981	2238.8
1080.0	1325.0	11	1	23862	7066.3
1084.6	740.1	11	1	41488	1607.7
1083.9	966.3	11	1	23858	7497.4
1083.3	990.5	11	1	23864	2407.2
1086.2	774.8	11	1	39074	2633.8
1087.0	1039.0	11	1	40986	3578.2
1088.6	871.5	11	1	31393	6650.4
1087.6	928.5	11	1	8118	7991.3
1088.7	1000.0	11	1	22996	5443.5
1089.8	936.5	11	1	23001	2863.5
1089.3	952.0	11	1	22056	6179.7
1089.2	1331.9	11	1	23868	10423.1
1091.6	1023.0	11	1	41508	6227.8
1091.0	892.0	11	1	22995	7581.0
1091.7	1045.2	11	1	31367	10237.9
1093.4	753.8	11	1	40011	1973.9
1092.4	1145.0	11	1	22075	4275.8
1096.4	1134.9	11	1	7682	11235.6
1097.3	948.5	11	1	23882	6081.9
1098.5	1143.0	11	1	22075	3471.5
1099.0	747.7	11	1	40009	1866.4
1103.6	1028.4	11	1	41509	4702.9
1105.0	1108.5	11	1	8133	4574.9
1105.8	905.2	11	1	23889	2894.7
1106.1	1003.5	11	1	23897	2047.3
1107.1	848.0	11	1	31644	3734.2
1108.5	1239.3	11	1	40033	5090.8
1109.2	1084.0	11	1	23038	3805.5
1112.2	1365.0	11	1	40022	7736.7
1117.0	1142.0	11	1	31581	7005.6
1118.7	1193.6	11	1	40016	7288.8
1118.2	1314.4	11	1	23078	5169.5
1120.3	928.5	11	1	23932	3526.4
1120.7	977.5	11	1	12073	3199.3
1122.7	1039.3	11	1	23920	10777.9
1122.0	1085.6	11	1	23070	2057.6
1121.6	1323.4	11	1	23934	4331.3
1124.4	1130.5	11	1	23933	5765.4
1124.5	1371.9	11	1	23937	3903.5
1125.3	1075.0	11	1	23943	3333.9
1126.2	1033.0	11	1	23942	3358.5
1127.0	1106.2	11	1	23956	4061.1
1126.7	1474.1	11	1	23940	3281.0
1126.8	1344.9	11	1	23950	3954.3
1127.3	1404.5	11	1	23951	2423.0
1128.6	888.7	11	1	23938	2894.8
1128.2	979.0	11	1	12074	2572.2
1128.0	1099.4	11	1	23931	2311.3
1128.9	1067.9	11	1	23946	3661.0
1129.2	1289.0	11	1	23944	3738.5
1130.0	1026.0	11	1	23089	1959.1
1132.2	706.5	11	1	38065	2935.7
1133.0	1151.6	11	1	31767	1969.6
1131.6	1252.8	11	1	23957	6925.7
1133.0	742.0	11	1	36735	5490.0
1132.3	758.5	11	1	41542	5343.5
1134.1	1381.5	11	1	23959	8690.6
1134.8	1094.3	11	1	31774	4269.9
1137.9	1143.0	11	1	31777	9115.5
1137.4	1334.7	11	1	23964	4271.2
1137.8	991.3	11	1	23965	4985.6
1139.4	939.2	11	1	23971	1865.2
1139.8	1048.6	11	1	41032	5524.0
1140.9	1288.1	11	1	31706	5746.0
1141.0	1341.6	11	1	23964	2641.7
1143.8	1139.9	11	1	36868	8748.4
1145.2	1070.8	11	1	23979	5718.1
1145.9	1017.0	11	1	23102	10841.3
1146.4	1302.0	11	1	23104	1657.9
1148.2	1324.3	11	1	23130	5074.7
1148.0	1085.6	11	1	38073	2747.7
1149.9	895.0	11	1	23975	9322.7
1152.0	967.0	11	1	40573	4286.3
1152.2	1412.3	11	1	36829	3991.1
1152.7	1144.6	11	1	23988	2795.4
1158.3	957.2	11	1	40572	3377.6
1160.0	1120.7	11	1	31781	10403.5
1161.0	1180.7	11	1	23999	3214.5
1160.9	1369.8	11	1	23995	2664.7
1160.9	1412.0	11	1	36829	4175.3
1164.3	892.4	11	1	23151	2172.4
1163.7	905.6	11	1	22207	7278.7
1164.9	1091.2	11	1	36871	3101.8
1165.3	1459.7	11	1	40068	2703.7
1165.5	1329.5	11	1	23150	5086.5
1167.6	1019.4	11	1	24005	5909.1
1167.1	1133.7	11	1	38090	6692.5
1170.2	929.6	11	1	8168	2282.8
1172.5	1065.1	11	1	22228	2301.0
1176.0	1305.3	11	1	22241	1603.2
1176.5	1337.1	11	1	22233	1736.3
1178.0	927.0	11	1	24004	1504.3
1177.9	1355.6	11	1	40586	2343.7
1179.8	1317.0	11	1	24023	3407.2
1179.9	1370.8	11	1	40580	8653.4
1181.3	977.0	11	1	23168	4722.2
1183.7	1292.9	11	1	24024	3804.4
1183.1	1331.4	11	1	24027	2414.5
1184.5	888.0	11	1	41033	11763.8
1183.9	1397.0	11	1	32187	4397.6
1187.1	1042.9	11	1	40605	2539.8
1187.4	1094.1	11	1	36876	2314.0
1187.5	1324.6	11	1	24032	3018.5
1190.4	935.0	11	1	23161	3652.9
1192.0	1003.1	11	1	22249	7030.7
1191.8	1369.8	11	1	24033	4389.1
1196.3	1124.7	11	1	7747	6340.6
1198.8	718.0	11	1	41564	14257.8
1197.6	1106.0	11	1	32059	5636.0
1202.4	1157.6	11	1	32068	2211.7
1203.0	1178.9	11	1	32375	12298.5
1204.5	1327.6	11	1	23197	2917.8
1207.0	915.4	11	1	24052	6783.5
1207.3	897.6	11	1	41567	2196.1
1208.0	1145.8	11	1	32070	5484.3
1207.5	1190.6	11	1	38653	1719.7
1208.2	950.0	11	1	8177	4351.6
1207.9	959.0	11	1	23199	7847.6
1208.4	1780.2	11	1	41059	3687.0
1209.1	1129.5	11	1	32069	3476.3
1208.7	1165.4	11	1	32380	3445.4
1210.3	1224.3	11	1	24050	5713.6
1210.5	1930.9	11	1	8182	3096.8
1212.0	1281.0	11	1	24048	4376.7
1216.9	1012.7	11	1	24058	5363.2
1217.4	903.1	11	1	39633	3494.0
1219.8	1151.0	11	1	37000	14125.7
1220.4	1359.0	11	1	36987	6161.1
1233.5	929.2	11	1	39216	2478.1
1234.9	904.0	11	1	39215	13451.3
1235.2	1230.9	11	1	23227	2983.0
1238.0	1224.9	11	1	22307	3566.5
1239.6	938.6	11	1	24074	2555.1
1241.4	1298.8	11	1	32721	4910.3
1242.1	1110.9	11	1	12203	3490.9
1242.0	1188.0	11	1	23237	8013.5
1243.9	1065.1	11	1	23240	2102.4
1246.2	1115.4	11	1	41607	3207.9
1253.4	992.1	11	1	33116	4424.8
1254.4	1309.3	11	1	32724	2958.3
1255.3	970.4	11	1	22319	10662.0
1261.0	924.4	11	1	24085	2605.6
1263.1	1194.8	11	1	24084	4215.4
1262.4	1220.6	11	1	23254	2577.3
1264.4	1005.0	11	1	38684	3717.5
1269.0	1170.9	11	1	24090	13270.6
1270.2	1267.1	11	1	12348	3394.0
1270.6	1176.3	11	1	24088	2315.6
1272.7	1110.4	11	1	33120	1733.4
1272.4	1231.6	11	1	23261	9000.0
1273.3	955.8	11	1	24089	2218.8
1275.1	967.8	11	1	22335	10278.5
1276.6	974.0	11	1	22335	11630.5
1277.0	932.2	11	1	24095	3778.5
1276.8	983.0	11	1	33072	1773.0
1277.2	1263.2	11	1	8208	2886.2
1281.5	1236.6	11	1	24097	8534.0
1283.8	1191.6	11	1	41090	4454.4
1288.7	980.4	11	1	24098	2725.4
1288.2	1109.0	11	1	8210	4364.5
1289.5	920.5	11	1	24104	4707.3
1292.2	1198.0	11	1	8212	2525.6
1293.9	1244.4	11	1	23276	3787.7
1294.0	1053.9	11	1	33131	3093.9
1295.5	959.3	11	1	24107	7582.0
1295.6	1239.3	11	1	23276	2638.9
1298.1	1087.2	11	1	37161	2811.1
1298.8	1138.5	11	1	33134	5660.8
1300.7	946.0	11	1	23277	7678.6
1301.0	1230.6	11	1	8214	9497.9
1305.3	1224.2	11	1	24112	2053.6
1307.0	1091.3	11	1	33099	8513.5
1307.0	1114.3	11	1	8216	6724.3
1307.5	1034.4	11	1	33140	3123.3
1310.7	1101.3	11	1	33142	1890.2
1315.5	402.6	11	1	7793	2619.5
1316.4	963.0	11	1	22362	4443.7
1320.5	1075.7	11	1	40123	3106.8
1323.1	1039.9	11	1	33144	8472.8
1325.2	630.1	11	1	8633	4715.2
1327.8	1113.0	11	1	33150	2639.6
1328.4	1155.8	11	1	24118	4115.4
1328.5	1080.6	11	1	40135	7065.8
1331.3	955.9	11	1	41670	6044.9
1332.0	1162.3	11	1	41124	9055.3
1334.6	1051.9	11	1	33109	8675.5
1334.6	1068.9	11	1	33151	3542.6
1340.6	988.7	11	1	40148	3932.8
1343.8	1168.2	11	1	8221	4191.2
1347.2	1088.6	11	1	40162	2305.9
1348.5	1073.8	11	1	33113	3274.2
1349.7	1614.9	11	1	8225	5295.3
1351.6	1620.4	11	1	8225	5275.9
1351.0	1109.3	11	1	33156	3957.2
1356.0	1022.0	11	1	41129	9475.5
1356.6	1112.6	11	1	37248	2072.6
1377.8	2040.8	11	1	41695	3169.7
1473.2	1479.3	11	1	42050	4122.8
1497.3	789.4	11	1	8241	5464.9
1581.0	1882.6	11	1	8247	5127.4
1626.0	1124.9	11	1	8256	3639.3
1627.9	162.3	11	1	8255	2738.5
1635.6	636.7	11	1	8258	11391.8
1762.8	1839.7	11	1	8270	6292.6
1829.4	1835.5	11	1	8275	3029.5
1848.9	1944.9	11	1	8277	5159.0
1849.9	1394.0	11	1	8279	3205.7
1945.0	1270.6	11	1	8285	2926.6
1945.9	1279.1	11	1	8283	4366.4
1993.3	2015.9	11	1	8286	4361.0
2027.9	1936.7	11	1	41712	4694.8
2039.0	1661.0	11	1	8291	9820.2
767.0	911.9	11	1	41180	9271.1
884.9	1160.1	11	1	24227	10588.9
892.0	987.5	11	1	24242	12507.9
920.0	627.8	11	1	29032	2998.7
1012.5	1427.7	11	1	38565	3612.2
1156.7	963.5	11	1	40574	4927.9
663.8	1031.4	11	1	38789	5549.8
839.2	1027.0	11	1	39434	6689.5
841.0	450.9	11	1	40243	3267.8
848.5	804.3	11	1	14138	2371.0
868.9	1131.7	11	1	24196	9139.6
875.1	1115.2	11	1	8403	1849.3
881.5	1127.5	11	1	41264	9389.7
890.1	739.6	11	1	41794	9266.7
897.9	720.6	11	1	35442	7009.6
903.4	940.0	11	1	24251	3341.3
905.1	550.0	11	1	39841	4016.4
909.0	960.4	11	1	24255	14449.1
917.9	551.9	11	1	39842	3835.9
924.0	1409.1	11	1	29414	4807.6
934.5	1143.3	11	1	24308	5797.4
940.3	1058.7	11	1	29063	6977.3
939.8	618.8	11	1	24322	4692.5
952.7	686.4	11	1	38475	4792.1
1003.6	760.9	11	1	24476	20471.7
1032.8	713.3	11	1	24548	4232.6
1038.3	1386.0	11	1	30793	4343.6
1052.5	765.7	11	1	24581	3028.1
1052.8	1033.5	11	1	24587	7177.4
1059.0	1112.0	11	1	24598	1539.4
1058.2	1293.7	11	1	8521	2267.5
1060.1	778.9	11	1	8518	6968.0
1082.6	1212.5	11	1	24644	10153.1
1086.7	1113.1	11	1	24646	6997.0
1087.8	1032.6	11	1	8541	5861.4
1103.9	1163.2	11	1	24687	5583.6
1119.7	620.1	11	1	8566	5302.8
1131.4	764.0	11	1	41543	4136.3
1149.8	1053.0	11	1	31891	3889.0
1159.0	1251.6	11	1	24777	5039.8
1177.5	1275.7	11	1	24802	2892.7
1188.7	986.4	11	1	24820	4657.0
1195.2	921.1	11	1	24821	3876.8
1195.9	1301.1	11	1	24825	6048.4
1204.2	1087.5	11	1	32529	1613.1
1251.5	1242.7	11	1	24874	3788.3
1262.0	939.4	11	1	24884	11511.1
1266.7	975.0	11	1	8614	6507.0
1280.4	1214.2	11	1	24900	2712.4
1280.4	1333.3	11	1	8620	5280.7
1283.2	921.0	11	1	24894	14607.8
29.6	822.9	11	1	8293	3514.4
107.9	2036.6	11	1	8296	3443.8
280.7	825.4	11	1	8305	6981.2
368.8	34.3	11	1	8311	5463.7
428.5	14.9	11	1	8318	4028.5
499.2	849.7	11	1	8322	3678.8
646.6	579.4	11	1	40693	5049.2
718.5	1263.9	11	1	8336	4185.9
724.0	973.1	11	1	11597	4521.4
732.9	1070.2	11	1	12562	3209.7
735.4	912.0	11	1	33995	2139.3
736.9	935.9	11	1	11600	1438.3
741.8	969.9	11	1	11601	2651.2
761.2	990.9	11	1	41175	2317.2
787.8	900.0	11	1	41734	6027.9
803.8	887.9	11	1	13575	2721.1
804.9	860.1	11	1	13577	1818.9
806.1	865.9	11	1	13577	3543.4
810.8	267.3	11	1	8365	4664.3
811.4	588.9	11	1	13044	2882.7
811.6	890.1	11	1	13579	1548.3
814.5	635.2	11	1	12933	2818.4
818.0	1216.5	11	1	7930	19449.5
825.8	1033.3	11	1	8374	7937.8
828.9	898.6	11	1	8376	6622.8
831.9	544.4	11	1	34504	3435.0
833.7	1094.3	11	1	24170	3942.7
832.7	1208.1	11	1	23350	3565.6
835.4	776.2	11	1	37603	5139.4
839.7	803.5	11	1	14136	3647.0
842.4	556.7	11	1	34506	2466.4
843.3	693.4	11	1	41748	1550.3
842.7	1223.0	11	1	24175	7960.6
844.0	827.8	11	1	13585	3595.7
846.3	601.3	11	1	8383	1237.3
847.6	510.4	11	1	34508	3305.4
853.1	704.9	11	1	8394	2922.6
853.3	662.3	11	1	35421	3203.8
854.8	822.0	11	1	8391	4857.5
855.8	803.7	11	1	14140	2169.4
857.7	1173.2	11	1	23373	1583.9
860.1	483.2	11	1	34509	6447.6
861.8	1274.8	11	1	24193	4481.8
864.7	477.5	11	1	34509	1853.3
868.4	1066.3	11	1	23399	15121.1
869.9	1283.3	11	1	24198	1890.7
875.0	705.0	11	1	35429	29380.5
875.8	1122.8	11	1	8757	5184.4
876.0	1062.9	11	1	23412	7748.9
879.5	1256.9	11	1	24221	9442.0
881.7	486.9	11	1	35597	5578.6
881.6	523.2	11	1	35886	3900.9
883.3	497.6	11	1	14421	1490.6
882.6	1023.5	11	1	22519	4356.7
883.6	1291.0	11	1	23405	1843.1
883.6	444.4	11	1	41254	3656.4
884.0	1223.3	11	1	41274	4494.2
884.7	1268.6	11	1	24235	4598.9
884.3	2023.5	11	1	8404	7363.4
889.4	635.6	11	1	35440	5968.1
896.5	862.1	11	1	13598	5341.3
897.0	1088.8	11	1	24246	3307.8
897.2	693.2	11	1	42082	5748.5
898.1	1036.5	11	1	24244	15408.7
901.0	1284.4	11	1	24257	3211.9
903.7	1104.9	11	1	24250	3644.9
904.7	1127.3	11	1	39818	3681.5
907.1	1137.1	11	1	39819	1611.8
910.4	554.0	11	1	39841	3482.2
910.4	614.2	11	1	8418	3212.4
909.7	727.6	11	1	24263	2584.2
910.1	970.0	11	1	24266	3649.9
911.3	834.0	11	1	24269	3219.2
913.3	859.8	11	1	24270	8797.7
916.4	946.0	11	1	24276	13303.5
917.3	916.3	11	1	41319	2824.0
916.6	987.0	11	1	24278	8471.5
921.1	488.6	11	1	28914	11506.7
922.1	1012.2	11	1	24291	29319.3
923.3	1324.1	11	1	29775	5029.7
925.7	1076.0	11	1	8429	3467.1
930.6	475.2	11	1	28915	2412.0
930.4	965.3	11	1	24300	5351.5
930.6	1347.8	11	1	29778	3519.5
931.4	980.6	11	1	24293	3030.1
932.9	858.0	11	1	24304	12186.0
932.5	869.5	11	1	24305	5781.0
933.0	757.6	11	1	30080	2068.1
934.4	663.1	11	1	38442	3454.5
940.3	905.2	11	1	40295	2023.3
940.9	1472.2	11	1	29419	2532.4
942.0	1340.1	11	1	8439	2881.1
946.1	1026.5	11	1	24333	7383.2
947.3	713.6	11	1	23514	1522.0
948.7	1346.8	11	1	24343	2320.7
949.5	669.7	11	1	38474	3098.2
950.1	1110.1	11	1	24344	7721.2
952.0	830.7	11	1	24345	1987.8
952.9	1170.3	11	1	23542	1706.7
953.8	1195.7	11	1	24335	7261.3
955.0	1074.4	11	1	39900	4560.6
957.6	1227.9	11	1	28980	2494.9
958.0	493.1	11	1	29992	10437.1
957.8	1112.0	11	1	23551	2830.0
960.0	1173.8	11	1	23542	2874.6
959.5	1232.6	11	1	28980	3128.7
959.9	1491.3	11	1	29400	5817.7
962.8	1032.3	11	1	24364	2758.7
965.7	742.0	11	1	24367	6240.7
965.6	1073.4	11	1	24369	3685.4
971.1	1320.9	11	1	24394	2284.9
971.6	1412.2	11	1	41815	4111.1
973.9	1232.6	11	1	24404	7136.4
973.8	1302.9	11	1	23593	2769.0
979.8	1103.5	11	1	40907	5964.6
979.3	1462.1	11	1	11852	5844.0
981.1	997.1	11	1	24415	3558.5
982.2	981.9	11	1	24420	2034.4
982.5	991.5	11	1	24415	1371.2
982.5	1067.7	11	1	24421	3831.9
982.7	1482.7	11	1	40919	2125.6
984.4	746.6	11	1	24426	3783.8
984.2	884.6	11	1	39930	2076.8
984.4	1417.3	11	1	24424	3009.8
987.9	1409.5	11	1	41838	8042.5
991.4	1217.0	11	1	24443	4378.0
992.9	456.0	11	1	8479	2838.7
992.7	1267.1	11	1	24452	7601.7
995.0	1029.5	11	1	24456	11928.4
995.4	1239.9	11	1	24451	3188.7
995.0	1427.8	11	1	23637	4623.7
997.0	783.0	11	1	39520	7471.0
997.1	1069.0	11	1	24464	3727.1
997.9	1061.5	11	1	24470	10811.2
999.6	1085.2	11	1	24460	4985.4
999.9	1155.0	11	1	24467	7811.6
1002.8	881.2	11	1	24474	4165.8
1005.6	1020.2	11	1	24495	4214.0
1008.0	864.9	11	1	24499	13979.9
1018.0	1361.9	11	1	39962	6772.6
1021.6	1254.3	11	1	23702	1898.6
1023.5	1428.4	11	1	30791	2191.7
1026.9	906.3	11	1	40425	2400.9
1027.5	996.9	11	1	24535	5514.3
1032.0	952.1	11	1	22864	5453.2
1035.5	1004.3	11	1	24553	10725.0
1036.0	1052.8	11	1	23754	3793.3
1041.8	1035.9	11	1	24554	5061.7
1042.1	1046.3	11	1	41426	2743.9
1044.0	1059.0	11	1	23785	2183.8
1047.4	1143.5	11	1	24580	4434.9
1052.2	1025.6	11	1	39023	9524.9
1061.3	800.6	11	1	24600	7156.8
1065.5	814.7	11	1	40445	2303.9
1064.7	893.5	11	1	24605	3735.4
1065.8	1037.4	11	1	11951	2505.5
1071.5	1042.7	11	1	8530	1211.4
1072.2	1409.9	11	1	30787	2944.1
1073.5	898.0	11	1	24605	1619.1
1075.9	824.0	11	1	24635	1796.5
1077.6	661.7	11	1	36616	4513.5
1080.4	881.9	11	1	24636	2995.2
1085.9	1098.8	11	1	24645	3966.7
1090.0	784.4	11	1	24658	7035.7
1089.9	1338.3	11	1	24655	3070.7
1092.5	1547.5	11	1	8547	2331.9
1095.3	1005.2	11	1	24661	5359.3
1096.3	807.0	11	1	38028	3109.0
1098.2	919.4	11	1	24670	2892.3
1098.1	1123.5	11	1	24667	3437.4
1104.3	763.6	11	1	39108	4558.9
1103.5	1094.4	11	1	8557	3048.8
1104.0	1178.7	11	1	41522	3873.5
1115.0	848.4	11	1	31515	3191.7
1117.0	1423.2	11	1	24715	7479.0
1121.3	1222.0	11	1	40492	2558.6
1124.7	915.2	11	1	24725	7111.7
1131.1	1315.4	11	1	24746	1960.9
1135.0	1339.1	11	1	24750	9073.4
1137.6	903.8	11	1	24752	2887.6
1139.1	898.2	11	1	24752	2388.5
1139.3	908.0	11	1	24752	3464.8
1144.8	1318.1	11	1	24759	3236.2
1145.0	1330.4	11	1	24763	5215.4
1145.4	1395.9	11	1	24766	1625.1
1146.4	1353.8	11	1	24768	1746.6
1149.4	1311.6	11	1	24772	4890.2
1149.2	1364.6	11	1	24764	7528.0
1151.3	1404.2	11	1	41545	2523.0
1152.5	995.7	11	1	8575	2240.6
1152.5	1348.5	11	1	24768	2021.3
1155.9	1131.4	11	1	31787	2804.7
1158.0	1268.4	11	1	23990	5300.7
1163.3	1348.4	11	1	24785	3217.8
1166.5	1254.4	11	1	41557	1984.3
1168.5	1267.4	11	1	41557	3147.8
1170.0	950.0	11	1	42334	3064.1
1173.1	1192.0	11	1	24796	3447.9
1175.3	1395.1	11	1	36832	2612.3
1175.5	1285.4	11	1	24803	6583.6
1191.0	1190.1	11	1	8589	10248.2
1191.0	1298.7	11	1	24825	4762.8
1191.6	969.7	11	1	24826	15051.1
1196.9	980.8	11	1	24830	3592.1
1210.6	992.2	11	1	24843	8041.5
1212.8	1172.6	11	1	32389	2543.2
1223.0	929.6	11	1	24853	6344.6
1225.2	1298.5	11	1	24855	3378.2
1236.8	949.9	11	1	24861	4167.1
1238.8	1169.5	11	1	24863	3585.2
1246.9	1167.0	11	1	24872	6745.5
1248.8	932.0	11	1	40636	7656.9
1249.0	971.6	11	1	24871	2616.4
1250.4	939.0	11	1	40636	8266.0
1257.3	1216.9	11	1	24875	4076.7
1260.6	1151.5	11	1	24881	2106.3
1264.2	946.0	11	1	24886	5628.1
1265.0	997.1	11	1	41621	1502.1
1270.4	1014.5	11	1	12337	2175.4
1272.1	1152.8	11	1	42019	2437.4
1275.6	1256.9	11	1	24091	1783.0
1281.3	1243.2	11	1	24097	5660.2
1288.1	1056.4	11	1	42026	3562.2
1298.2	916.7	11	1	42028	2852.0
1303.4	1475.9	11	1	8625	6931.9
1304.7	1209.3	11	1	8628	3249.5
1305.7	1461.5	11	1	8627	9169.0
1305.8	1780.4	11	1	8630	7704.2
1307.0	1056.0	11	1	33175	4884.9
1306.4	976.5	11	1	41097	2789.3
1311.0	1246.9	11	1	24922	3867.8
1313.8	1044.0	11	1	33177	3927.4
1326.8	1060.1	11	1	33185	7615.6
1329.0	1093.0	11	1	33184	9125.2
1330.4	1018.3	11	1	41114	6707.0
1335.3	995.0	11	1	40149	13379.4
1346.9	1126.4	11	1	8637	1337.3
1356.2	872.5	11	1	42045	7120.5
1418.8	1016.8	11	1	41145	3629.7
1600.2	426.8	11	1	8250	6025.7
1633.7	95.4	11	1	8651	2784.7
1640.7	36.5	11	1	8652	3286.8
1649.6	2007.2	11	1	8653	2998.0
1745.1	977.0	11	1	8658	6307.1
1766.9	725.3	11	1	8663	4116.9
1778.1	711.6	11	1	8664	9821.6
1851.3	1760.1	11	1	8665	4994.6
1916.5	1962.8	11	1	8669	4215.1
1924.1	1800.8	11	1	8670	4655.3
1925.4	1104.4	11	1	8671	6800.7
2029.5	1963.9	11	1	8676	3659.2
1075.4	1136.1	12	1	24628	11166.3
885.8	1276.0	12	1	24235	10413.9
985.9	1388.5	12	1	24428	11143.2
1083.6	1139.3	12	1	23002	5753.5
720.9	939.6	12	1	11596	3739.3
850.3	1192.2	12	1	24178	4864.5
885.1	535.6	12	1	35907	4780.7
897.0	1112.8	12	1	23427	3751.0
902.6	609.2	12	1	35443	3428.5
903.8	1267.1	12	1	39812	4666.8
915.6	1020.7	12	1	23459	18069.2
932.9	937.5	12	1	24310	8277.7
935.7	1124.0	12	1	11778	10235.7
953.8	745.0	12	1	24337	2293.1
971.5	1394.1	12	1	29743	3455.1
984.4	717.1	12	1	24411	2770.8
1000.7	1049.5	12	1	24463	2563.9
1016.3	726.9	12	1	24504	4527.6
1021.7	993.1	12	1	24501	3040.3
1037.4	978.0	12	1	24536	4816.3
1042.4	1170.7	12	1	41417	6836.6
1114.7	994.8	12	1	24704	9826.3
1120.0	1112.4	12	1	23936	10760.0
1161.1	1060.1	12	1	24787	10548.1
1182.0	1017.4	12	1	24807	9811.9
1292.4	932.6	12	1	24909	5114.3
107.6	1762.6	12	1	8295	5179.0
296.9	1852.4	12	1	8307	6432.2
396.2	1543.5	12	1	8313	3014.2
569.9	731.7	12	1	8325	11038.2
701.9	950.8	12	1	11589	4364.5
785.3	893.8	12	1	34287	3220.5
794.8	1097.6	12	1	23313	4142.8
809.5	908.4	12	1	41738	4495.8
824.2	547.6	12	1	34504	5863.8
825.2	1187.8	12	1	8372	4998.5
840.7	477.9	12	1	39458	7807.2
842.4	504.1	12	1	13846	10342.3
841.6	625.0	12	1	35413	6138.2
848.9	1011.2	12	1	24176	7073.5
853.4	1057.2	12	1	24183	8880.5
853.7	1078.5	12	1	23376	11818.1
856.7	473.9	12	1	7964	2602.4
860.8	1119.3	12	1	24184	8869.0
860.7	665.3	12	1	35421	2821.8
861.2	1154.8	12	1	22494	3236.3
865.0	1209.0	12	1	24204	6721.8
863.7	1229.2	12	1	8399	7551.3
866.0	622.7	12	1	39466	4202.8
865.6	1114.4	12	1	41761	11660.8
866.8	1163.6	12	1	24209	13358.2
872.0	637.7	12	1	35377	5480.4
875.3	721.9	12	1	35430	3719.8
876.9	1138.7	12	1	24215	9015.9
877.8	878.7	12	1	39788	2272.9
881.4	694.1	12	1	41260	1776.6
880.2	1284.0	12	1	23405	13263.9
886.0	1130.8	12	1	39793	10780.3
886.0	450.3	12	1	14006	3725.1
888.3	976.3	12	1	24233	12350.3
887.0	1066.0	12	1	41796	16085.9
887.4	527.3	12	1	35897	2098.8
890.0	1298.7	12	1	22531	4889.8
890.6	679.4	12	1	37769	4172.7
890.8	1120.0	12	1	23423	6606.9
890.2	1219.6	12	1	24236	5385.2
892.8	483.3	12	1	14416	4456.0
897.8	745.8	12	1	37753	2144.6
897.2	1077.0	12	1	24249	4176.0
902.4	587.2	12	1	14709	2760.7
904.1	542.1	12	1	35910	3699.9
907.2	467.9	12	1	35774	3128.9
907.7	1058.1	12	1	14769	5726.3
906.4	1206.6	12	1	23448	10578.7
912.9	1154.7	12	1	24277	2589.3
917.4	1029.8	12	1	22581	14775.1
917.5	1162.8	12	1	37783	9089.2
917.1	530.2	12	1	41340	6194.9
921.2	449.2	12	1	41339	2405.7
924.1	600.6	12	1	35445	3860.0
923.7	1116.2	12	1	40813	3161.8
925.5	692.4	12	1	14807	4805.6
927.0	504.3	12	1	35915	3287.2
927.1	927.1	12	1	39875	7291.4
935.3	1284.2	12	1	24311	6716.6
937.2	1118.5	12	1	11783	1795.8
946.0	1128.2	12	1	11781	7268.4
947.4	1118.8	12	1	11781	2101.8
948.0	1411.7	12	1	29756	6016.2
946.7	1427.1	12	1	40862	4668.7
953.2	1451.4	12	1	29422	2828.2
959.7	471.0	12	1	8815	14020.0
960.8	994.6	12	1	24368	2665.1
960.1	1159.6	12	1	22662	5302.6
963.7	759.1	12	1	39902	5401.9
966.0	1114.6	12	1	41821	6663.3
969.0	1101.5	12	1	24374	8512.2
971.8	1108.5	12	1	8462	6278.8
972.5	858.2	12	1	24388	2918.2
973.2	994.2	12	1	24397	9438.9
974.4	1209.1	12	1	24393	4349.6
975.3	1068.9	12	1	23595	11917.9
981.1	1360.3	12	1	42171	7792.1
985.6	1376.6	12	1	40374	3115.4
989.0	835.4	12	1	40384	3323.9
998.0	1305.3	12	1	24468	3499.8
1000.2	809.8	12	1	8051	4719.0
1002.8	752.9	12	1	8485	1627.4
1008.5	709.6	12	1	24481	5389.7
1008.1	873.0	12	1	23682	2520.6
1006.8	1165.2	12	1	40937	4826.0
1012.9	995.0	12	1	24501	3195.2
1012.6	1318.6	12	1	23700	8174.3
1012.7	1114.5	12	1	11887	5035.6
1013.8	1245.8	12	1	23673	7289.2
1016.7	855.5	12	1	41858	4822.6
1016.1	1044.2	12	1	24510	2611.3
1018.1	1430.5	12	1	38565	9000.6
1019.8	1091.5	12	1	24519	6080.5
1019.8	981.3	12	1	22841	7189.6
1022.5	759.0	12	1	24523	7565.8
1024.7	793.1	12	1	24518	6763.5
1025.9	1120.6	12	1	23719	1942.2
1026.7	720.6	12	1	23733	2487.1
1032.9	901.2	12	1	24538	8227.5
1033.0	1304.0	12	1	24537	6875.0
1036.4	1112.7	12	1	24546	8931.1
1036.1	1467.9	12	1	24556	4202.2
1041.2	913.0	12	1	40965	2637.8
1042.2	1364.6	12	1	23762	4634.2
1045.4	1071.6	12	1	41883	13618.5
1049.4	939.3	12	1	41433	6713.6
1051.7	902.4	12	1	24578	3164.7
1050.7	804.4	12	1	24584	2546.6
1053.7	1107.7	12	1	24598	4078.5
1054.8	1269.5	12	1	23804	10413.7
1056.5	1337.7	12	1	23806	4768.5
1062.9	855.4	12	1	23813	1839.6
1064.6	1329.2	12	1	23807	5326.5
1067.4	1142.4	12	1	8528	10131.6
1068.6	913.3	12	1	24619	4045.2
1068.3	1007.4	12	1	24615	3438.0
1071.1	746.6	12	1	8529	6265.5
1070.7	853.2	12	1	23837	3602.0
1077.9	1107.6	12	1	24638	2582.9
1081.3	1075.9	12	1	23853	8369.7
1083.8	794.1	12	1	24641	6772.1
1082.8	891.0	12	1	24649	2245.8
1088.9	1079.5	12	1	41015	6032.8
1087.8	1724.4	12	1	8543	6548.0
1092.9	979.5	12	1	8544	8780.0
1094.2	957.5	12	1	24664	14019.8
1095.4	911.9	12	1	24665	5562.2
1098.6	963.5	12	1	24671	2963.9
1103.3	1232.8	12	1	31431	6410.3
1104.0	957.9	12	1	24685	4465.1
1103.9	1302.0	12	1	23904	4579.9
1106.1	839.2	12	1	31514	2430.9
1108.6	824.2	12	1	39098	5405.3
1117.5	1244.0	12	1	40034	4674.3
1115.3	1285.0	12	1	23913	7656.2
1118.3	945.5	12	1	24711	7391.0
1123.3	991.5	12	1	24726	12628.9
1122.5	997.6	12	1	24726	12028.7
1124.4	1093.4	12	1	23931	7006.9
1126.7	973.7	12	1	8567	4263.3
1129.6	1307.3	12	1	23953	5287.3
1153.5	918.2	12	1	23987	5508.9
1157.8	1021.6	12	1	41550	5452.3
1174.9	963.0	12	1	8587	7923.1
1175.0	1101.6	12	1	36881	3849.3
1175.2	1129.6	12	1	32072	2964.2
1177.3	917.9	12	1	24804	7407.7
1178.0	1044.3	12	1	41559	5194.7
1181.8	911.8	12	1	24814	1629.1
1182.6	1101.8	12	1	36875	12486.3
1184.0	1302.9	12	1	24026	1602.5
1186.4	1200.8	12	1	40592	7597.1
1185.9	1132.0	12	1	41563	9641.7
1191.7	1155.8	12	1	32074	5770.3
1197.4	1148.5	12	1	32075	5437.7
1211.2	975.9	12	1	41586	5031.7
1211.3	1194.6	12	1	32390	5125.4
1218.6	982.4	12	1	41586	5025.3
1218.9	1052.2	12	1	23216	5413.3
1226.3	1206.2	12	1	42383	4572.8
1228.1	1150.4	12	1	41079	2057.0
1232.4	985.8	12	1	24859	20493.6
1245.0	917.1	12	1	39221	11395.9
1246.0	1176.1	12	1	24868	4250.9
1245.4	909.9	12	1	8606	10493.9
1257.4	946.4	12	1	24873	4985.0
1263.2	1177.6	12	1	24887	6781.7
1270.0	921.0	12	1	24894	4100.1
1271.3	1186.3	12	1	8618	1601.7
1284.1	1277.0	12	1	41655	6262.7
1286.2	940.8	12	1	24905	5257.8
1288.3	988.4	12	1	33161	12247.3
1285.9	1230.0	12	1	24904	5781.9
1305.8	960.6	12	1	40659	5982.9
1316.7	945.5	12	1	42033	17278.4
1327.4	967.1	12	1	42444	8922.7
1342.9	1010.9	12	1	8220	5945.4
1344.3	967.7	12	1	42039	18210.7
1350.3	1119.1	12	1	33155	6971.9
1355.9	1031.0	12	1	42462	6027.6
1373.8	818.7	12	1	41696	4125.4
1601.1	1697.5	12	1	8650	8452.8
1762.8	731.5	12	1	8660	21826.5
1930.7	336.5	12	1	8673	7916.1
1965.6	566.1	12	1	8675	11353.5
346.1	925.1	12	1	41162	6136.3
366.1	1308.6	12	1	8310	3728.1
370.8	1310.9	12	1	8310	6219.1
424.8	2010.4	12	1	42054	4836.7
472.2	1598.1	12	1	8321	4550.4
508.9	1351.7	12	1	8323	12739.1
574.3	1407.9	12	1	8326	3803.4
650.2	446.9	12	1	8332	2708.4
709.3	958.3	12	1	11591	3510.5
714.5	933.4	12	1	11593	5552.8
716.2	968.0	12	1	11592	6538.4
735.2	934.6	12	1	11600	4686.8
740.2	956.5	12	1	11578	4842.0
744.5	1066.2	12	1	24122	3784.6
748.0	966.6	12	1	11582	4041.3
757.9	871.0	12	1	34073	3196.6
762.2	1032.1	12	1	8342	3316.0
764.2	911.4	12	1	41180	6860.4
765.8	944.2	12	1	24128	5839.2
767.0	936.6	12	1	23308	2162.8
769.4	965.8	12	1	23306	3624.8
771.4	1066.6	12	1	24133	3160.2
771.5	1086.1	12	1	23307	5989.5
774.9	949.2	12	1	23311	2045.4
775.9	931.6	12	1	24136	2812.6
779.8	1602.2	12	1	8347	4120.9
788.9	745.6	12	1	8352	7903.9
789.3	998.7	12	1	8356	1958.0
802.8	885.0	12	1	13575	4402.0
809.2	850.8	12	1	13578	3134.1
810.4	918.9	12	1	24148	2997.0
818.8	1155.5	12	1	24155	1846.6
819.2	1184.9	12	1	24152	3173.3
820.0	900.8	12	1	24156	4430.6
821.6	1221.7	12	1	24158	5364.2
821.3	1232.9	12	1	40730	7650.0
824.0	985.2	12	1	24166	3595.4
824.6	1173.7	12	1	22434	4990.7
827.1	558.6	12	1	34502	1983.2
826.6	1044.1	12	1	24164	1935.3
827.6	1166.8	12	1	24165	4479.3
826.4	1242.6	12	1	40731	7615.8
827.8	1225.0	12	1	41216	12986.6
829.8	896.9	12	1	8376	4700.5
831.4	460.7	12	1	40239	5332.0
831.0	960.8	12	1	41742	2669.7
831.7	1149.1	12	1	24163	2467.7
834.6	902.0	12	1	24169	3907.1
836.2	521.0	12	1	7946	2354.4
835.7	1041.9	12	1	23354	2550.0
839.2	1036.4	12	1	23354	4514.5
839.1	1214.1	12	1	23359	5366.3
844.1	1220.8	12	1	24175	5159.3
845.7	591.1	12	1	35353	3048.3
847.0	606.6	12	1	41219	3293.8
847.0	679.1	12	1	35411	1823.7
847.0	1087.3	12	1	23363	5485.9
848.4	951.8	12	1	24174	3116.8
849.3	1098.7	12	1	22468	3564.4
849.8	581.0	12	1	8393	6423.0
850.2	800.3	12	1	14138	2575.9
849.6	1236.4	12	1	41754	6563.8
852.4	490.8	12	1	39457	4041.8
852.0	689.9	12	1	35416	3193.4
852.3	1166.9	12	1	23373	2108.2
853.0	549.9	12	1	41756	4435.0
852.9	1123.5	12	1	41224	3330.1
855.0	537.0	12	1	14234	4008.3
859.0	1006.4	12	1	24190	5234.9
858.0	1024.0	12	1	24194	19931.7
858.6	1128.0	12	1	24196	2384.7
860.9	793.3	12	1	14142	3130.6
860.8	1098.0	12	1	24191	2707.5
860.0	1107.9	12	1	24192	27693.3
861.2	618.7	12	1	35423	13043.2
861.3	674.9	12	1	35425	6809.6
862.1	1043.1	12	1	24199	7918.4
865.5	772.7	12	1	14144	2288.6
865.1	1126.0	12	1	24196	8336.8
866.5	529.5	12	1	14354	4378.2
866.0	1240.1	12	1	24201	3796.6
867.9	872.8	12	1	41760	15513.5
866.7	1084.3	12	1	23389	2295.9
869.3	787.1	12	1	41237	2865.8
869.4	1027.6	12	1	24208	5021.0
869.1	1056.6	12	1	23398	10637.3
870.2	513.2	12	1	14353	3339.2
870.1	1019.2	12	1	24211	2559.6
870.6	1109.3	12	1	24206	7514.7
871.0	1218.2	12	1	41233	5654.2
871.2	483.3	12	1	8400	3391.5
871.8	560.1	12	1	37715	6975.8
872.5	673.5	12	1	35380	2773.0
872.0	970.0	12	1	41770	5354.9
873.8	533.0	12	1	41762	6682.4
872.6	736.1	12	1	35431	2123.8
872.4	1213.4	12	1	24212	3252.3
873.8	1063.1	12	1	23398	6401.7
875.7	699.8	12	1	41772	6205.0
875.1	1094.2	12	1	41245	7972.6
874.4	1225.0	12	1	24214	13990.2
877.0	1197.9	12	1	24217	7263.0
878.6	624.3	12	1	14494	3328.4
879.1	590.6	12	1	41266	4232.3
878.9	995.0	12	1	24222	2230.7
879.1	509.0	12	1	7983	4459.5
881.2	785.1	12	1	35435	2415.4
880.2	1191.6	12	1	24225	8978.9
882.4	1322.2	12	1	35647	1668.4
883.0	791.3	12	1	41240	2733.6
882.8	2022.7	12	1	8404	5173.6
884.3	1168.3	12	1	24230	4157.1
886.2	555.9	12	1	35906	1480.5
888.7	487.7	12	1	14416	4022.3
888.3	597.3	12	1	41267	4707.8
888.3	861.1	12	1	13598	1772.6
889.2	669.6	12	1	35394	3296.6
891.2	629.2	12	1	35333	2271.1
891.2	709.6	12	1	41275	10185.0
891.4	1228.1	12	1	41274	4565.1
894.0	716.4	12	1	35442	13149.3
892.0	1201.0	12	1	41791	10497.1
893.4	1269.2	12	1	24235	5722.4
893.2	1188.9	12	1	24238	7959.4
894.9	690.9	12	1	42082	8245.6
896.2	763.4	12	1	35723	3049.7
896.9	573.3	12	1	14468	5053.8
897.4	677.6	12	1	37769	8915.4
898.1	833.4	12	1	14147	6187.5
898.3	932.8	12	1	41285	2363.2
899.1	946.7	12	1	24247	3377.2
899.7	838.8	12	1	14147	3435.0
901.6	736.1	12	1	35695	4347.8
901.7	1185.0	12	1	23447	10084.7
901.3	1202.8	12	1	24252	2149.1
902.9	1163.2	12	1	14577	3142.8
905.0	882.5	12	1	41298	14462.9
903.7	1006.0	12	1	23443	14188.9
904.8	942.1	12	1	24251	4090.9
905.1	989.9	12	1	24264	3668.1
905.3	1178.2	12	1	37784	1324.2
906.0	774.0	12	1	23444	8286.4
905.4	1078.5	12	1	23456	7191.9
905.0	1102.2	12	1	24250	15330.8
906.7	1285.0	12	1	24257	3094.6
906.9	620.3	12	1	35396	3226.0
907.3	1336.6	12	1	29772	5144.0
908.4	956.2	12	1	24260	4292.5
909.1	559.6	12	1	39841	4152.3
910.3	712.9	12	1	24262	2924.1
909.7	818.3	12	1	39831	3046.6
909.7	1279.9	12	1	14745	2145.4
909.6	1311.0	12	1	14655	2824.2
910.8	796.6	12	1	24258	4782.9
910.5	1010.1	12	1	41801	5168.0
911.0	1044.6	12	1	24256	5160.8
911.5	1195.8	12	1	23460	7753.9
912.5	858.0	12	1	24270	7647.6
912.7	721.1	12	1	24274	2609.1
913.2	997.9	12	1	8421	8707.3
914.0	728.5	12	1	23467	2687.1
915.1	835.0	12	1	24269	2283.0
916.0	707.4	12	1	14806	2777.8
915.9	1072.9	12	1	24271	3186.2
917.1	537.8	12	1	39843	6503.5
917.6	832.9	12	1	24269	1730.4
918.2	758.6	12	1	40833	2350.2
918.8	987.0	12	1	24278	6937.6
918.9	1066.1	12	1	8424	6336.3
919.2	1500.2	12	1	29411	2808.9
919.8	1096.3	12	1	41327	2312.7
923.4	980.4	12	1	24278	8958.2
924.2	1072.6	12	1	8429	2942.8
923.8	1186.2	12	1	24290	2820.5
924.3	937.0	12	1	24288	6857.9
926.3	718.2	12	1	23482	5822.2
926.9	511.3	12	1	35915	1487.6
928.0	497.6	12	1	8008	2421.9
929.1	1438.9	12	1	40837	2772.2
929.6	745.0	12	1	24299	1830.0
931.9	763.7	12	1	30080	10447.4
934.0	537.3	12	1	8012	7191.9
934.5	1195.7	12	1	24309	5709.1
935.2	979.8	12	1	24293	3568.7
934.9	1055.2	12	1	29058	7009.8
935.1	1221.6	12	1	24298	4978.8
935.8	1141.9	12	1	24308	2425.5
936.0	1290.8	12	1	22611	2372.4
936.0	1344.5	12	1	29778	2190.3
936.7	1362.5	12	1	29779	5084.6
936.9	621.0	12	1	8432	4032.0
936.0	832.2	12	1	24296	6894.2
937.8	748.2	12	1	24313	6769.2
938.1	919.3	12	1	8016	8420.2
938.2	1448.0	12	1	29395	3639.5
939.6	436.1	12	1	39878	3815.4
939.1	806.7	12	1	24320	5185.3
940.0	1057.5	12	1	29063	4362.2
940.3	894.9	12	1	40340	16573.9
939.9	1179.4	12	1	22619	2724.7
940.6	491.1	12	1	14970	3260.2
941.3	1239.8	12	1	28976	1756.9
941.8	718.2	12	1	23514	3077.9
941.6	1080.2	12	1	38459	3558.9
943.2	798.1	12	1	24323	1457.0
944.1	707.7	12	1	23522	5939.3
944.6	1015.6	12	1	24317	11183.9
947.0	1460.1	12	1	29396	5899.9
948.5	1088.7	12	1	8442	5978.7
948.6	1146.2	12	1	22650	4749.3
949.4	1311.1	12	1	24339	2616.3
950.6	1102.7	12	1	24344	1486.0
949.9	1165.0	12	1	40846	4498.2
951.3	721.5	12	1	8441	4653.0
951.1	1360.3	12	1	29783	2428.6
952.4	1055.5	12	1	41354	3462.2
951.9	1152.0	12	1	22650	8041.8
954.2	703.3	12	1	23522	2720.3
954.9	804.7	12	1	24341	3652.4
955.0	1109.0	12	1	24344	17528.7
955.3	773.8	12	1	23537	7861.8
956.7	1179.6	12	1	24349	5071.7
956.7	1271.5	12	1	29942	2660.4
956.2	1336.5	12	1	29787	2812.8
956.9	489.6	12	1	29992	8998.7
957.0	716.8	12	1	24351	3283.0
956.9	884.6	12	1	40339	5363.9
956.5	1207.7	12	1	22654	1719.2
956.8	1347.4	12	1	29789	1401.4
958.4	1283.5	12	1	29938	4862.3
957.9	1330.4	12	1	24358	2335.9
958.9	1093.9	12	1	23543	8651.6
959.5	1489.2	12	1	29400	5742.3
962.1	739.4	12	1	24356	3326.6
962.8	886.9	12	1	40339	8856.6
964.0	1090.7	12	1	24370	3883.1
964.1	980.5	12	1	24363	4887.2
963.6	1022.9	12	1	24373	3322.1
964.1	1370.4	12	1	29791	10519.7
965.6	1202.4	12	1	24360	5265.8
966.6	1411.3	12	1	41815	5034.4
967.6	870.1	12	1	42141	3667.1
967.3	1451.9	12	1	29426	1625.9
967.9	809.9	12	1	40357	2727.3
968.1	1308.2	12	1	24383	3119.5
969.5	983.4	12	1	24390	8033.3
969.8	1383.1	12	1	29793	5227.8
971.3	687.6	12	1	41823	4111.4
970.0	973.5	12	1	24377	7824.9
971.2	1010.0	12	1	23579	4707.3
973.7	793.7	12	1	8463	2153.9
972.8	1354.4	12	1	38967	3265.4
974.7	721.0	12	1	24396	10630.3
974.7	760.2	12	1	23601	2197.6
975.6	1240.7	12	1	24402	8515.4
977.6	1035.2	12	1	24409	5053.2
977.8	1058.0	12	1	40892	10150.3
978.0	781.3	12	1	8035	2502.4
978.0	967.7	12	1	24417	9181.8
977.3	1236.7	12	1	24402	3433.0
977.8	1411.5	12	1	41815	2920.1
979.1	590.5	12	1	40364	6365.3
979.8	734.0	12	1	24407	6554.0
980.6	1160.5	12	1	41377	6457.4
979.0	1335.5	12	1	23600	5083.0
981.8	708.1	12	1	41826	1444.3
983.0	1301.4	12	1	24423	2659.3
983.2	1053.0	12	1	24427	4286.1
984.2	571.9	12	1	37879	4275.5
983.6	953.8	12	1	23614	2024.8
984.2	1458.2	12	1	11852	1984.7
985.0	510.8	12	1	30262	4100.3
986.0	1033.8	12	1	24430	3354.5
984.6	1048.0	12	1	24427	8346.4
985.0	1255.6	12	1	24422	4048.3
987.4	1027.3	12	1	23621	9561.1
988.0	697.4	12	1	24433	6964.8
990.0	891.4	12	1	24446	4754.5
989.2	971.2	12	1	24417	7528.2
989.3	1318.2	12	1	41397	2771.4
990.1	1140.9	12	1	24436	3682.1
991.0	993.5	12	1	24440	2215.3
992.2	943.6	12	1	23634	2955.7
991.6	1229.4	12	1	41843	7647.2
991.9	1324.5	12	1	24447	4808.7
992.6	1460.7	12	1	29410	7349.8
993.2	1354.5	12	1	8475	4650.3
992.9	1373.6	12	1	40923	1550.1
993.6	686.5	12	1	24453	1959.2
994.4	1365.3	12	1	38988	14699.0
994.7	832.3	12	1	40384	2016.6
996.0	1057.0	12	1	24470	3340.1
994.4	1170.3	12	1	24445	2282.8
995.7	735.3	12	1	23648	3133.1
997.4	1322.6	12	1	24458	7929.0
999.9	789.0	12	1	39520	4370.0
1000.4	1351.4	12	1	36255	4954.2
1001.1	869.6	12	1	22762	4336.8
1003.5	954.4	12	1	41845	3526.4
1004.5	718.8	12	1	24481	4156.5
1004.0	1357.4	12	1	39960	2838.8
1005.1	1401.0	12	1	24489	5011.1
1006.6	905.9	12	1	24462	2815.2
1008.9	1249.2	12	1	23673	3123.5
1008.1	1448.5	12	1	24491	3748.5
1008.8	861.0	12	1	24499	2174.1
1009.5	868.0	12	1	23682	6274.4
1011.0	850.5	12	1	24498	4321.2
1009.9	1210.0	12	1	40391	9848.0
1011.6	690.0	12	1	36450	3343.3
1011.1	895.8	12	1	23692	3388.0
1011.4	1026.6	12	1	24482	2507.7
1011.2	1085.8	12	1	24496	5357.9
1011.7	1102.8	12	1	24506	1743.5
1011.5	682.3	12	1	36456	2660.4
1012.1	1056.3	12	1	23683	10090.9
1012.5	1310.7	12	1	22819	5150.8
1011.4	1410.5	12	1	24490	2813.9
1013.5	674.7	12	1	36456	6750.5
1012.9	696.3	12	1	42202	2890.9
1013.1	1442.0	12	1	24503	2455.2
1015.9	816.3	12	1	40947	2692.2
1016.2	830.6	12	1	24505	9724.8
1016.2	1400.0	12	1	30638	2083.5
1016.8	760.9	12	1	23690	2789.8
1017.5	876.5	12	1	22811	1685.9
1017.0	1275.5	12	1	24507	4613.3
1017.0	1371.1	12	1	22834	2361.8
1019.3	732.3	12	1	24504	4600.7
1018.8	1383.7	12	1	30789	12389.8
1019.2	1444.0	12	1	24503	2208.1
1020.6	1036.7	12	1	24510	5644.6
1021.6	1256.2	12	1	23702	5846.8
1021.9	781.6	12	1	23696	2320.8
1022.0	1327.3	12	1	22825	2716.3
1023.1	1392.6	12	1	30790	4285.3
1025.6	807.0	12	1	24522	2683.7
1024.6	1180.8	12	1	38546	5460.8
1026.3	1408.7	12	1	39546	2609.8
1029.0	952.3	12	1	22864	3040.5
1028.5	1084.6	12	1	23715	3731.4
1029.5	1464.2	12	1	22828	2492.5
1030.8	463.4	12	1	42232	4674.3
1030.2	759.7	12	1	23717	2454.9
1031.7	1419.0	12	1	30781	5422.3
1032.2	972.0	12	1	24536	11614.4
1032.3	992.1	12	1	24535	5606.1
1034.0	733.8	12	1	24545	1500.1
1034.4	744.7	12	1	24545	3165.9
1033.8	1164.8	12	1	24543	2229.0
1035.2	890.4	12	1	40424	4203.7
1035.6	1282.9	12	1	24547	4537.6
1034.3	1400.3	12	1	30782	5093.3
1037.6	1119.0	12	1	24546	4988.0
1038.3	758.2	12	1	8513	6301.3
1037.8	1054.5	12	1	23754	8097.4
1039.1	708.1	12	1	24558	8692.3
1039.9	695.6	12	1	24557	5052.4
1040.5	874.5	12	1	41880	2801.7
1039.7	1305.7	12	1	24537	3913.2
1041.0	889.0	12	1	40424	2888.2
1041.2	945.9	12	1	22883	5253.3
1042.0	1470.0	12	1	24556	4763.0
1044.5	685.5	12	1	41437	2579.8
1045.0	951.6	12	1	23764	3037.7
1045.4	769.0	12	1	24581	4304.3
1045.0	1004.0	12	1	24579	9314.0
1045.0	1298.5	12	1	23794	2444.1
1045.4	1458.6	12	1	23770	6160.4
1048.6	977.7	12	1	24577	5339.3
1048.5	1031.9	12	1	24587	3706.8
1049.6	1128.6	12	1	23776	8095.9
1049.9	745.4	12	1	23772	2542.9
1051.2	683.4	12	1	41437	4391.7
1052.5	1249.0	12	1	31119	3343.7
1052.0	1155.0	12	1	24589	6754.5
1054.6	759.3	12	1	22920	4028.3
1054.0	782.7	12	1	41906	2512.7
1054.4	992.1	12	1	23795	1553.5
1054.6	1031.9	12	1	24587	5143.6
1054.9	1069.3	12	1	41448	10068.8
1053.9	1162.8	12	1	22913	3873.2
1055.4	827.2	12	1	23809	7137.2
1056.8	774.2	12	1	8518	3197.8
1057.0	1331.7	12	1	41914	7448.3
1059.0	796.0	12	1	24600	2163.8
1057.8	1281.1	12	1	40448	1578.8
1059.5	1025.7	12	1	41918	6737.8
1061.0	1037.7	12	1	11951	10908.2
1060.6	892.8	12	1	24605	6014.0
1061.3	997.3	12	1	24609	8941.9
1062.2	755.0	12	1	8523	14593.8
1063.6	1269.4	12	1	31031	2056.0
1065.6	835.0	12	1	24608	4360.4
1065.0	1042.6	12	1	24606	4253.0
1065.2	1097.9	12	1	24612	12514.2
1064.9	1252.4	12	1	31116	3077.5
1066.3	771.0	12	1	24604	1659.2
1067.0	1084.0	12	1	24616	1670.6
1068.7	984.1	12	1	24624	2817.7
1069.6	761.3	12	1	24614	1473.2
1068.9	959.7	12	1	24613	1394.4
1070.6	1105.8	12	1	23836	1500.2
1070.9	1047.1	12	1	8530	3686.5
1072.0	917.9	12	1	24619	3749.1
1073.8	1207.2	12	1	24634	2190.1
1075.7	1392.2	12	1	31167	6421.9
1077.3	765.8	12	1	31258	3271.7
1078.6	886.4	12	1	24636	1182.3
1080.7	970.0	12	1	24642	5755.6
1080.8	1127.6	12	1	41940	3678.8
1081.5	981.0	12	1	23863	4936.3
1087.4	900.1	12	1	24656	2810.5
1087.2	970.7	12	1	23870	2207.2
1087.1	1038.6	12	1	40986	5395.2
1088.0	868.0	12	1	24651	6661.6
1089.2	1128.6	12	1	41941	3341.4
1088.5	1146.7	12	1	24652	10719.1
1093.1	848.7	12	1	24663	1662.3
1094.0	883.3	12	1	24657	3187.1
1094.0	840.2	12	1	8548	9036.5
1095.6	948.0	12	1	23882	9752.7
1095.5	1114.2	12	1	24662	2687.0
1095.6	1207.3	12	1	23873	2190.7
1097.8	1172.7	12	1	41521	3749.3
1099.3	879.9	12	1	24657	2605.4
1101.0	821.6	12	1	39097	2618.9
1101.9	1330.6	12	1	24682	2800.1
1102.2	938.6	12	1	24681	2290.5
1102.9	871.3	12	1	23893	1121.9
1105.2	1000.7	12	1	24679	2520.6
1105.2	1035.0	12	1	24686	5027.6
1105.4	1167.0	12	1	24687	12178.4
1105.7	1290.6	12	1	12037	2698.7
1106.1	794.2	12	1	24675	4884.0
1108.0	764.0	12	1	39108	4137.4
1106.0	877.7	12	1	8559	3241.5
1108.6	1153.1	12	1	23892	4915.4
1108.0	1333.8	12	1	24682	3273.7
1111.1	964.5	12	1	24706	2729.4
1111.5	1128.4	12	1	24701	6037.3
1111.3	1186.9	12	1	24708	1326.7
1112.2	785.8	12	1	41977	7504.4
1112.6	1275.6	12	1	24702	5847.3
1113.1	853.8	12	1	8560	8241.7
1112.3	1023.0	12	1	39583	3876.6
1113.0	1164.9	12	1	24687	1872.2
1116.8	931.6	12	1	24710	15252.2
1116.6	984.0	12	1	12075	3226.5
1117.3	1119.7	12	1	42317	7130.3
1118.3	1706.8	12	1	8563	2692.7
1119.1	1226.9	12	1	40492	1735.5
1119.9	960.6	12	1	41981	13578.1
1120.1	1140.6	12	1	31782	2840.9
1123.5	616.2	12	1	8566	6181.1
1122.6	940.0	12	1	24733	3514.9
1123.8	1074.5	12	1	23943	4757.0
1123.1	1376.6	12	1	39119	5383.9
1128.0	1327.1	12	1	40522	2252.2
1128.7	877.7	12	1	23938	2159.4
1130.4	923.0	12	1	24735	2788.6
1130.0	1351.3	12	1	23948	3879.2
1131.5	959.0	12	1	8147	8328.8
1131.5	1369.6	12	1	24728	5565.6
1131.6	1060.0	12	1	8572	6936.1
1132.8	1106.1	12	1	24743	1153.2
1133.1	906.7	12	1	24739	1817.1
1133.0	935.4	12	1	24740	4536.1
1134.5	971.8	12	1	24747	4092.9
1133.7	989.4	12	1	24738	4489.4
1135.8	966.6	12	1	24747	1364.8
1136.1	1261.2	12	1	40530	3076.9
1136.4	944.6	12	1	24745	4248.7
1138.2	1093.6	12	1	31774	3174.5
1138.2	1242.9	12	1	40537	5071.4
1138.7	1110.2	12	1	24743	3670.8
1139.5	1309.1	12	1	24754	3561.2
1138.6	1371.8	12	1	23966	5833.3
1139.0	1379.7	12	1	24741	6175.7
1140.9	932.0	12	1	24757	1661.9
1143.0	1139.0	12	1	36877	12749.4
1147.6	1099.4	12	1	31785	4400.7
1147.4	1113.2	12	1	31769	9822.3
1147.6	1035.5	12	1	31890	4811.2
1147.3	1044.6	12	1	31891	2094.6
1153.0	1130.0	12	1	31787	2629.0
1153.9	1292.1	12	1	24775	2794.8
1157.6	977.1	12	1	24783	2225.9
1157.5	1046.6	12	1	31892	3801.2
1160.8	1003.6	12	1	24786	4198.8
1161.8	1045.7	12	1	31892	4633.5
1162.5	1102.7	12	1	36862	9652.5
1163.1	1157.2	12	1	24789	1688.1
1164.9	1010.0	12	1	24791	4701.3
1166.0	1036.6	12	1	24790	2599.0
1166.1	1071.2	12	1	24792	1875.4
1166.5	1115.3	12	1	32061	6438.7
1166.9	993.8	12	1	23998	2020.7
1168.5	925.0	12	1	24004	2375.0
1170.4	1182.0	12	1	40074	1858.3
1169.9	1246.7	12	1	32166	6391.1
1172.5	1290.4	12	1	24803	5188.3
1173.4	973.9	12	1	24008	1602.6
1173.0	1200.5	12	1	40591	3060.5
1173.0	1212.3	12	1	41995	2999.9
1175.8	1153.5	12	1	24808	7879.3
1177.9	985.8	12	1	24018	5673.9
1178.5	1331.4	12	1	24806	2824.3
1179.5	979.5	12	1	24018	4499.9
1180.0	1114.0	12	1	32073	6625.3
1180.3	1002.1	12	1	24815	4189.6
1179.6	1345.5	12	1	24028	5438.7
1181.0	1362.2	12	1	40586	1449.9
1183.4	903.6	12	1	24819	8101.5
1183.1	957.1	12	1	39155	3682.3
1183.5	973.0	12	1	24816	5414.1
1184.3	1215.2	12	1	24818	2698.4
1184.0	1226.0	12	1	40583	1927.3
1186.7	889.5	12	1	41034	5784.0
1185.6	982.8	12	1	24820	2035.1
1189.0	911.6	12	1	24822	11647.8
1188.4	1381.8	12	1	39162	7043.6
1190.5	1062.5	12	1	32268	7990.5
1190.2	1295.6	12	1	24825	2026.0
1194.5	1299.7	12	1	24825	2953.1
1194.5	967.7	12	1	24826	6761.1
1195.4	1000.8	12	1	39620	5361.4
1196.0	1068.7	12	1	32259	5281.4
1195.1	1177.4	12	1	32383	2919.7
1194.9	1209.9	12	1	24827	3720.9
1195.3	1319.6	12	1	8592	1977.2
1196.1	899.8	12	1	41999	7084.2
1196.0	931.4	12	1	23195	1812.7
1199.4	1185.0	12	1	32385	2613.7
1201.2	1323.2	12	1	40083	6046.2
1203.1	966.6	12	1	24826	2064.8
1204.0	1172.9	12	1	32384	4683.0
1204.3	1123.0	12	1	32077	1661.9
1204.1	1145.0	12	1	32070	5941.9
1204.5	954.7	12	1	8177	6746.7
1206.0	973.6	12	1	24839	6674.2
1205.3	1062.0	12	1	32269	1912.6
1208.4	1177.6	12	1	32385	2667.1
1208.0	915.4	12	1	24838	7841.5
1210.4	1292.5	12	1	24842	3133.3
1211.5	938.2	12	1	24841	1728.6
1211.7	1183.5	12	1	38654	1738.5
1212.4	1156.4	12	1	8595	1560.6
1212.1	1165.5	12	1	32388	11473.5
1213.3	1287.0	12	1	24845	4852.8
1214.6	1278.4	12	1	8596	4395.7
1216.8	908.0	12	1	39633	2412.1
1220.3	916.5	12	1	39218	4741.7
1224.8	1179.2	12	1	40618	2342.0
1230.5	1228.5	12	1	8603	4468.8
1230.5	939.0	12	1	24071	3816.2
1233.0	1193.8	12	1	23229	3498.2
1233.3	898.7	12	1	39220	2864.7
1235.9	906.0	12	1	39219	10497.8
1236.3	1342.8	12	1	32649	3231.5
1238.3	960.8	12	1	24862	8298.6
1238.1	1171.5	12	1	24863	1919.4
1240.6	1160.9	12	1	32658	1263.9
1243.7	953.9	12	1	24867	7163.0
1245.0	1303.8	12	1	32725	3771.6
1246.3	1217.5	12	1	42012	2142.0
1246.5	1245.7	12	1	24866	2523.1
1246.7	923.9	12	1	39221	2290.3
1247.3	1222.8	12	1	42013	2683.8
1248.9	944.7	12	1	24873	8935.8
1251.8	910.6	12	1	40103	9895.6
1258.0	939.0	12	1	24884	3832.3
1259.9	978.1	12	1	24880	3289.5
1261.8	1196.0	12	1	24879	5722.2
1264.0	956.0	12	1	24889	10743.2
1266.2	1162.2	12	1	33392	5684.3
1267.5	1214.0	12	1	24892	8798.0
1269.9	1006.2	12	1	41621	4756.7
1273.7	965.7	12	1	24895	14351.9
1276.0	942.5	12	1	24092	9543.3
1275.1	977.5	12	1	33072	2530.0
1276.1	1205.8	12	1	23260	2375.5
1278.1	1107.1	12	1	33120	2455.4
1282.4	974.1	12	1	24901	6282.8
1283.9	1049.0	12	1	33125	12973.6
1284.9	1221.2	12	1	24907	3650.2
1286.9	932.4	12	1	24905	4217.1
1286.0	958.8	12	1	24902	8677.4
1287.2	1077.5	12	1	33162	6091.9
1288.0	1099.6	12	1	33121	6638.2
1288.1	1032.5	12	1	12338	2138.6
1289.5	903.6	12	1	41652	2333.5
1289.3	1175.2	12	1	23269	3951.7
1292.6	1075.1	12	1	33168	3458.6
1294.0	1200.9	12	1	24912	7799.9
1297.2	1055.7	12	1	33131	4102.4
1299.3	1122.9	12	1	33170	4321.1
1300.5	906.3	12	1	24105	3295.0
1300.4	1047.1	12	1	33173	1382.2
1300.0	1096.5	12	1	41658	1518.4
1300.5	1140.8	12	1	33134	2603.1
1301.5	1474.9	12	1	8625	6389.1
1303.9	1208.6	12	1	8628	2816.9
1304.0	1008.0	12	1	33138	3883.8
1305.4	1184.1	12	1	24917	5116.3
1306.7	1000.2	12	1	33138	8764.7
1306.5	1464.0	12	1	8627	6448.0
1307.0	1015.3	12	1	33174	5582.0
1309.6	1077.7	12	1	40664	2031.6
1311.6	995.4	12	1	33141	4263.3
1311.8	1240.3	12	1	24922	6168.4
1314.7	1227.6	12	1	24923	3371.5
1315.9	1043.0	12	1	33177	3515.4
1317.2	1000.2	12	1	33178	3185.4
1319.3	1038.0	12	1	33179	11361.0
1321.7	1033.0	12	1	33146	11086.7
1322.3	1178.9	12	1	24117	2926.3
1322.6	1025.7	12	1	33181	5646.8
1329.5	1091.0	12	1	8217	10061.9
1330.8	1002.8	12	1	41666	2902.4
1331.1	1122.6	12	1	33107	10601.5
1333.1	1064.8	12	1	33186	1604.5
1333.5	1082.4	12	1	40135	4057.0
1333.2	1170.6	12	1	41126	3163.8
1335.8	937.2	12	1	41672	2468.9
1337.6	1038.8	12	1	33190	7633.3
1339.9	1070.3	12	1	33186	10952.0
1340.6	959.5	12	1	8636	4469.2
1341.6	1083.6	12	1	40164	13561.0
1341.7	1061.6	12	1	8224	16889.3
1343.4	1000.3	12	1	40150	5708.5
1344.8	1125.4	12	1	8637	4071.9
1347.7	960.1	12	1	8638	3406.1
1349.9	1094.7	12	1	40163	2116.5
1353.1	1056.5	12	1	42040	7953.7
1354.4	994.4	12	1	41690	3129.0
1364.9	1097.7	12	1	42048	3240.7
1474.1	1476.7	12	1	42050	3524.1
1612.8	1254.9	12	1	9015	4885.4
1622.0	166.9	12	1	8255	3016.3
1734.9	1204.0	12	1	41703	10690.0
1743.5	975.4	12	1	8658	5008.6
1767.0	764.1	12	1	8662	12977.0
1805.4	498.0	12	1	42479	3279.7
1852.2	1944.0	12	1	8277	2667.0
1937.6	928.3	12	1	8282	2219.8
1959.1	1972.8	12	1	8674	5770.6
1959.9	1977.9	12	1	8674	5811.2
1972.2	565.8	12	1	8675	3817.1
885.0	716.6	12	1	35481	8957.2
1011.0	1350.4	12	1	36256	9400.5
1020.5	944.5	12	1	25299	5339.1
1212.4	1305.2	12	1	40094	10580.4
862.0	547.7	12	1	34516	6073.0
859.9	1196.5	12	1	8747	2879.2
870.4	810.9	12	1	14155	3891.4
978.3	747.8	12	1	24400	9129.8
978.3	1298.9	12	1	25175	3613.9
979.2	947.2	12	1	8460	9280.6
188.4	1293.8	12	1	8684	4213.4
584.2	381.3	12	1	41163	10944.5
689.6	951.8	12	1	41717	3212.9
723.4	916.4	12	1	33996	4847.6
778.1	974.5	12	1	11621	2834.2
800.0	1002.7	12	1	8723	2574.5
844.1	535.3	12	1	8739	4131.4
851.0	629.5	12	1	35461	3549.1
851.3	1042.1	12	1	24999	8857.4
862.9	560.6	12	1	41228	2986.7
899.2	1053.1	12	1	8773	7107.5
904.8	506.4	12	1	14429	3972.8
904.5	689.1	12	1	41798	3022.3
924.7	1046.6	12	1	25091	8034.7
925.3	1197.0	12	1	8787	12838.9
939.4	1008.4	12	1	40330	22376.3
945.9	1221.5	12	1	25121	9736.6
976.7	1130.2	12	1	25173	6952.0
979.6	805.4	12	1	25184	4599.6
979.2	838.0	12	1	25191	4127.1
986.4	1309.5	12	1	25202	2626.5
997.8	1248.2	12	1	8836	5159.4
999.8	916.0	12	1	25246	8482.3
1000.5	1313.8	12	1	42190	9770.2
1007.7	1303.3	12	1	25256	7164.4
1019.9	1351.9	12	1	25293	4185.5
1023.0	1064.9	12	1	25313	12443.0
1030.5	659.8	12	1	36617	8724.0
1036.0	983.0	12	1	25326	4075.4
1038.3	921.9	12	1	25346	3415.6
1040.9	968.5	12	1	40963	4164.5
1042.0	1161.3	12	1	41418	4663.4
1051.1	884.2	12	1	41440	5045.8
1048.4	1063.9	12	1	41449	7511.6
1068.3	1122.9	12	1	25401	7748.1
1079.5	745.6	12	1	25432	1610.5
1080.6	1755.9	12	1	8889	6431.6
1096.4	866.1	12	1	25463	1695.4
1099.0	813.5	12	1	39099	2412.7
1113.2	817.5	12	1	39100	5419.9
1140.8	1152.8	12	1	25532	3985.4
1168.5	1302.0	12	1	25567	2140.2
1185.0	1072.2	12	1	32271	9156.9
1186.3	1288.6	12	1	25597	7091.8
1199.6	1309.5	12	1	25607	5146.0
1203.7	1209.5	12	1	25616	6143.6
1212.0	925.3	12	1	25624	5518.2
1218.5	937.4	12	1	25632	2260.1
1225.3	971.2	12	1	25634	5583.0
1258.0	1172.7	12	1	25655	3648.8
1279.8	996.2	12	1	33197	6423.9
1319.7	1146.9	12	1	24924	1801.6
59.8	921.6	12	1	8678	6724.8
268.4	772.7	12	1	41716	7383.8
337.3	746.0	12	1	8691	6919.2
401.6	1448.7	12	1	8693	7610.3
494.5	1171.2	12	1	8695	8339.1
500.0	1174.1	12	1	8695	3384.3
719.4	946.2	12	1	8706	3440.1
729.8	922.5	12	1	33997	3950.1
755.6	970.0	12	1	11620	11693.3
760.5	962.1	12	1	11619	4057.7
760.4	1009.1	12	1	8711	6781.5
762.4	892.4	12	1	34290	2846.9
768.5	926.6	12	1	24946	3954.4
796.7	929.4	12	1	24958	3075.7
811.0	876.8	12	1	13606	1791.6
816.9	1134.5	12	1	40725	2024.5
826.2	1126.7	12	1	8733	2033.5
829.6	1068.0	12	1	24978	8925.8
829.9	604.6	12	1	35449	1396.0
833.6	863.7	12	1	13609	6630.8
834.1	554.3	12	1	34513	3391.1
837.2	1068.2	12	1	24986	1631.0
838.8	1020.4	12	1	39435	2997.4
848.5	931.6	12	1	41223	7095.7
851.8	616.0	12	1	35462	4629.2
853.3	1250.6	12	1	24997	2533.5
864.9	607.4	12	1	35424	5010.9
865.1	586.9	12	1	35471	3041.2
865.4	819.9	12	1	14153	1379.6
867.8	1147.9	12	1	25019	5612.4
869.5	1094.0	12	1	8753	7550.4
871.9	746.3	12	1	8755	6084.2
874.1	1192.0	12	1	25030	4060.7
882.6	680.2	12	1	41782	3250.2
885.5	1196.8	12	1	25042	8848.4
894.9	799.4	12	1	25046	8035.3
899.5	1063.2	12	1	41292	9718.6
901.0	725.4	12	1	35487	10651.0
900.1	972.2	12	1	25054	5002.8
907.3	978.0	12	1	25061	7538.4
913.0	769.1	12	1	25074	6343.2
915.7	571.0	12	1	39845	5295.9
915.8	1825.0	12	1	8782	4902.5
919.4	1047.3	12	1	25076	2785.0
919.9	1278.7	12	1	42087	2592.0
919.9	1014.2	12	1	8786	7678.1
921.4	457.2	12	1	38882	2437.3
924.3	1323.5	12	1	9152	5621.3
924.5	1159.0	12	1	25087	10903.8
926.5	771.0	12	1	25090	2630.5
928.5	617.5	12	1	35493	4952.2
930.8	1166.6	12	1	24292	8868.8
933.6	690.7	12	1	42097	1295.8
933.7	1043.2	12	1	25104	2673.4
934.0	814.2	12	1	25109	12090.0
936.1	1155.4	12	1	40847	8747.2
939.3	1027.8	12	1	40317	6608.3
940.4	1368.0	12	1	8802	8628.8
941.9	1247.1	12	1	28984	3837.6
944.2	1149.7	12	1	25119	6488.1
946.1	1023.4	12	1	23539	10663.5
950.5	733.3	12	1	8813	4042.0
956.5	1389.8	12	1	29801	2526.9
964.4	651.4	12	1	40874	2563.0
965.5	925.8	12	1	41369	2921.4
965.9	1190.7	12	1	25148	3646.2
965.9	709.0	12	1	25160	3706.6
967.5	837.8	12	1	41813	5588.3
968.2	1238.5	12	1	24391	4176.1
967.3	1245.8	12	1	24391	3688.0
968.2	1281.1	12	1	24392	3580.2
973.2	328.2	12	1	8820	7875.0
973.3	1230.5	12	1	24404	8791.5
975.0	1389.2	12	1	39948	8125.4
974.9	1097.6	12	1	40908	1453.4
974.5	1330.5	12	1	42168	2403.5
976.7	953.5	12	1	25178	4256.2
978.1	982.5	12	1	25172	3265.5
979.0	1028.7	12	1	8822	5973.2
978.6	820.4	12	1	25185	3523.9
981.6	1215.9	12	1	8823	4441.5
984.4	1328.8	12	1	25186	1788.0
986.6	1475.9	12	1	29443	3319.5
988.7	1195.0	12	1	25208	12832.5
991.0	772.4	12	1	25214	9344.0
992.5	1209.2	12	1	25226	1338.5
1000.3	1200.6	12	1	25240	2560.4
1003.6	793.9	12	1	25252	2767.8
1003.8	1157.6	12	1	25248	1647.5
1003.2	1287.9	12	1	25236	4507.1
1003.6	1327.6	12	1	25237	5836.7
1008.7	1201.3	12	1	25240	2727.7
1022.9	1312.4	12	1	25308	1361.8
1027.5	897.0	12	1	25304	3008.4
1029.0	753.0	12	1	25309	2189.2
1028.7	1025.3	12	1	25328	2342.5
1029.2	1257.1	12	1	25307	2027.3
1030.1	1052.6	12	1	25312	9352.5
1033.4	1012.5	12	1	25334	5361.4
1033.9	1188.1	12	1	25337	2098.5
1035.6	751.3	12	1	25331	9266.5
1049.1	1056.1	12	1	23785	2173.7
1049.2	1439.6	12	1	8867	2670.8
1050.7	711.6	12	1	25376	7620.4
1056.0	1232.0	12	1	42260	5565.6
1057.5	1169.8	12	1	42273	2718.3
1058.1	1008.5	12	1	11952	4981.9
1060.4	875.1	12	1	24588	2067.7
1062.0	725.7	12	1	25394	5740.5
1063.3	1137.5	12	1	8878	2644.4
1067.0	726.6	12	1	25394	2700.6
1066.8	1071.8	12	1	25414	2678.5
1070.7	907.7	12	1	8883	2039.6
1072.2	1030.2	12	1	8884	7474.5
1074.0	1411.5	12	1	8887	4622.3
1075.9	1062.1	12	1	25428	2441.9
1076.0	1220.0	12	1	25429	13968.6
1079.0	851.8	12	1	25440	5548.0
1079.5	943.0	12	1	25434	6151.1
1082.0	868.7	12	1	25447	6648.2
1084.7	961.1	12	1	8893	5037.1
1087.4	1177.8	12	1	25452	1831.4
1096.0	1140.7	12	1	25466	4392.5
1098.4	1335.3	12	1	25464	1664.3
1106.0	1184.5	12	1	42313	4136.3
1106.9	971.0	12	1	25477	3893.6
1110.9	1479.7	12	1	25490	3399.3
1111.5	803.0	12	1	38029	3405.8
1114.6	1137.6	12	1	39086	3570.0
1114.3	1495.6	12	1	25491	3196.4
1119.2	1309.3	12	1	23922	4159.9
1121.5	803.9	12	1	38030	2448.1
1123.3	1030.3	12	1	25497	4008.6
1128.2	919.8	12	1	8914	1587.5
1131.6	1155.4	12	1	25503	3346.7
1133.9	1386.9	12	1	25517	6441.2
1135.1	1411.2	12	1	25511	3801.6
1139.8	916.9	12	1	24735	9427.0
1143.0	1125.0	12	1	31784	3266.9
1149.5	535.4	12	1	8926	3331.9
1150.3	970.7	12	1	40544	2970.9
1156.7	1092.3	12	1	38075	2990.1
1160.0	1077.9	12	1	42342	4985.0
1167.1	1353.2	12	1	25559	3729.6
1170.8	1048.9	12	1	25558	3259.9
1172.5	897.5	12	1	25572	2394.1
1187.3	1162.9	12	1	32083	4934.4
1189.2	999.6	12	1	42357	4654.0
1198.5	1202.2	12	1	40593	2034.0
1206.2	1129.3	12	1	32084	2496.6
1208.6	1204.1	12	1	25621	6018.8
1216.8	972.1	12	1	8961	1771.3
1218.4	901.5	12	1	39634	6550.7
1219.5	1165.9	12	1	32395	2586.5
1221.7	1098.7	12	1	41073	1878.7
1226.3	1162.1	12	1	41595	2300.5
1228.0	946.8	12	1	25635	5632.0
1235.3	1178.1	12	1	25639	1373.7
1241.2	922.9	12	1	39226	3416.0
1249.0	966.0	12	1	24862	8932.0
1255.7	1164.0	12	1	42417	2786.1
1265.7	1170.7	12	1	25655	5306.5
1279.2	1008.6	12	1	33195	2290.3
1284.3	917.1	12	1	25668	9160.8
1286.8	921.1	12	1	25668	10508.3
1294.1	1243.4	12	1	24913	5431.5
1295.9	1185.1	12	1	25670	7514.1
1301.2	1040.2	12	1	33173	1638.4
1306.9	1069.6	12	1	40664	5360.1
1306.6	1173.6	12	1	42436	2652.8
1315.4	783.2	12	1	8993	7156.5
1316.7	958.8	12	1	25680	3668.6
1321.0	1060.7	12	1	8995	6114.9
1323.8	980.3	12	1	25683	6557.9
1346.9	1025.1	12	1	41131	3782.8
1430.7	1105.7	12	1	9006	7618.8
1453.8	1019.1	12	1	41698	3527.6
1461.8	354.5	12	1	9012	3243.8
1482.3	1473.5	12	1	42052	8733.0
1590.0	1259.7	12	1	9013	5342.8
1667.3	355.8	12	1	9023	5294.9
1668.7	339.2	12	1	9024	8783.7
1798.3	1868.8	12	1	9031	4668.1
1911.9	264.2	12	1	9037	2751.9
1917.2	265.7	12	1	9037	3578.5
2040.5	1315.0	12	1	9041	3782.1
1281.3	948.9	13	1	24898	13215.0
846.0	1001.6	13	1	40774	6444.5
1019.0	1100.6	13	1	25294	5443.6
817.4	1258.3	13	1	40734	7675.7
914.5	1210.0	13	1	25073	7055.9
946.5	813.9	13	1	24330	6416.4
970.5	1041.7	13	1	25161	15259.3
1008.0	1079.1	13	1	24486	9166.4
1022.9	1414.1	13	1	30640	18180.6
1262.9	946.0	13	1	25654	3614.3
1305.3	931.4	13	1	25678	10083.7
215.1	495.7	13	1	8687	7195.1
229.7	1685.1	13	1	8300	4774.0
345.2	754.4	13	1	8691	4768.2
354.9	703.2	13	1	8692	3519.0
697.7	952.8	13	1	41717	3652.5
723.1	952.8	13	1	11614	2720.1
732.0	988.0	13	1	41720	5084.7
779.7	853.7	13	1	34091	4366.2
819.6	1243.0	13	1	40733	14523.7
825.5	1257.0	13	1	40736	4702.9
842.0	1242.1	13	1	24987	3226.1
845.4	945.1	13	1	24174	6554.7
844.5	1247.6	13	1	24988	6013.8
846.8	1029.6	13	1	8736	6222.0
852.2	999.2	13	1	41759	2545.5
855.0	1116.0	13	1	24998	6879.7
866.0	807.0	13	1	14152	4597.0
875.7	600.7	13	1	8758	6662.9
876.1	550.4	13	1	37728	7986.1
877.6	495.5	13	1	34517	6144.4
881.0	521.9	13	1	35916	10995.2
884.3	1096.1	13	1	41247	8453.3
889.4	804.1	13	1	14557	5003.0
890.7	953.2	13	1	25051	5748.8
895.0	558.8	13	1	37729	25192.6
902.1	1279.7	13	1	14745	3737.8
907.7	755.6	13	1	25058	3226.9
909.1	1050.9	13	1	25064	7474.7
911.7	501.8	13	1	14431	6006.0
914.2	458.4	13	1	38882	3060.4
914.0	577.2	13	1	41311	4637.9
926.0	988.2	13	1	24286	16687.1
928.1	1366.2	13	1	8792	1800.8
929.0	421.4	13	1	8795	4326.0
931.2	704.9	13	1	25096	4502.9
936.8	666.1	13	1	38442	6452.1
941.4	1334.0	13	1	25122	4065.3
945.7	1164.3	13	1	40849	14716.0
946.9	700.7	13	1	25131	1539.6
949.1	1008.8	13	1	24331	4006.4
950.0	807.9	13	1	24320	3652.0
949.6	1113.1	13	1	25138	4619.0
954.4	767.2	13	1	39904	1945.5
954.3	1069.6	13	1	8446	4961.6
959.6	1058.3	13	1	41355	8965.4
964.3	987.0	13	1	24378	3758.8
966.0	1063.8	13	1	40893	3013.7
967.5	1218.7	13	1	24387	2041.4
972.5	1059.7	13	1	40892	14187.5
970.3	1437.8	13	1	29806	2841.1
971.2	1169.3	13	1	25168	5504.6
973.9	1283.4	13	1	24392	2538.1
977.7	1046.9	13	1	24403	12865.6
977.9	1200.1	13	1	25181	8819.0
978.3	1019.0	13	1	23579	8920.5
981.5	1145.5	13	1	25190	3543.5
981.6	771.7	13	1	25187	6948.1
983.0	999.8	13	1	24415	14087.0
985.5	1219.9	13	1	8826	2414.0
987.0	1463.0	13	1	29445	16633.6
992.7	960.7	13	1	25218	3423.2
992.0	1175.8	13	1	24431	1734.3
994.4	1271.0	13	1	25232	12125.0
995.3	1413.5	13	1	8830	5182.6
999.5	1017.9	13	1	25244	10293.6
1000.5	1368.5	13	1	42648	1723.9
1005.1	1441.9	13	1	24491	12969.9
1007.3	921.6	13	1	25268	3927.3
1009.1	1280.0	13	1	25264	4629.4
1009.7	768.8	13	1	8494	2944.3
1011.3	965.8	13	1	25272	11668.7
1012.3	718.3	13	1	24500	3334.7
1013.0	931.7	13	1	42215	3144.9
1012.2	1191.6	13	1	41407	8711.6
1014.2	957.3	13	1	24515	15302.4
1017.7	1156.6	13	1	40940	4343.6
1028.0	815.7	13	1	25315	5485.9
1031.4	852.4	13	1	25332	16601.9
1033.3	765.6	13	1	24549	2689.0
1037.7	1038.6	13	1	24554	14350.7
1037.8	856.7	13	1	30939	1401.2
1040.9	1433.8	13	1	30784	4600.2
1043.0	831.0	13	1	25362	2755.7
1043.8	1138.4	13	1	25361	6027.4
1047.0	790.9	13	1	25364	5887.0
1047.1	809.8	13	1	25365	3141.9
1048.1	724.2	13	1	25356	5713.5
1049.1	891.1	13	1	41439	4427.0
1049.6	1431.0	13	1	30784	4666.6
1057.2	725.7	13	1	25386	4477.8
1058.4	836.6	13	1	25381	3046.5
1061.6	870.7	13	1	24588	6452.3
1063.6	779.3	13	1	25399	1695.5
1064.8	1452.7	13	1	41459	2912.6
1073.4	1147.4	13	1	25423	2635.3
1098.5	782.2	13	1	41531	3653.0
1099.5	1153.9	13	1	42305	4375.3
1112.4	1144.5	13	1	31582	4496.2
1114.4	1016.1	13	1	25485	2573.0
1116.4	1029.5	13	1	8913	4445.4
1117.0	1298.8	13	1	25492	3218.6
1123.9	793.6	13	1	42320	7275.4
1125.6	984.2	13	1	12080	2855.1
1125.0	963.3	13	1	41981	10257.1
1131.9	268.2	13	1	8919	8076.3
1132.0	995.7	13	1	25507	2281.0
1133.7	1230.6	13	1	41030	6701.7
1134.2	1051.7	13	1	41024	6685.0
1134.5	1071.6	13	1	25504	2754.7
1135.7	1087.9	13	1	25505	9221.9
1136.5	265.4	13	1	8919	6456.7
1140.6	1013.3	13	1	25527	2589.4
1147.2	1362.6	13	1	24764	15848.4
1150.7	1055.8	13	1	42747	16392.2
1160.5	1111.1	13	1	36883	2815.4
1161.4	1166.5	13	1	25553	9196.4
1166.3	1053.5	13	1	25558	7548.4
1170.5	1556.8	13	1	8938	8571.6
1171.2	1142.3	13	1	32063	3788.7
1176.9	1312.0	13	1	25571	3631.7
1179.1	1172.4	13	1	25582	5058.8
1181.4	1323.9	13	1	25585	3059.0
1186.4	1168.2	13	1	25600	3742.7
1205.9	1136.3	13	1	32086	3324.6
1212.1	1143.9	13	1	32081	3915.2
1215.2	1302.0	13	1	40094	5855.4
1216.2	1218.1	13	1	24844	2777.0
1231.8	1183.5	13	1	25639	2033.4
1234.1	953.4	13	1	25641	6562.0
1247.5	1150.2	13	1	8607	5947.4
1260.2	913.4	13	1	42419	6852.1
1261.4	969.4	13	1	8981	7963.6
1261.9	1155.7	13	1	24881	7759.2
1269.8	926.1	13	1	25652	6872.4
1279.2	983.5	13	1	41623	14161.8
1285.8	1153.8	13	1	25669	1572.3
1293.9	1041.7	13	1	33132	4585.3
1295.4	1013.3	13	1	33167	3816.4
1298.0	939.0	13	1	8988	6921.0
1304.3	1159.7	13	1	24919	4564.7
1304.8	941.9	13	1	24915	7950.7
1308.2	1457.3	13	1	8627	6306.3
1310.1	1039.0	13	1	33213	2130.0
1324.0	1096.4	13	1	33219	5384.5
1325.9	998.0	13	1	41666	6337.0
1331.9	1098.6	13	1	33184	6476.1
1350.2	1046.5	13	1	9000	21692.2
1355.1	1061.5	13	1	42042	4910.1
1423.5	1102.6	13	1	9006	5346.6
1609.7	1914.0	13	1	9016	7333.1
1622.5	1648.3	13	1	9017	9609.5
1699.9	1774.6	13	1	9027	6849.1
1720.6	1701.6	13	1	9028	13296.4
1722.2	1694.2	13	1	9028	6553.6
1769.8	725.0	13	1	8663	12465.4
60.8	915.1	13	1	8678	4268.6
61.7	922.9	13	1	8678	9380.3
214.2	423.9	13	1	8686	5384.9
423.0	2008.5	13	1	42054	7479.6
456.6	708.2	13	1	9068	4610.1
479.8	1594.1	13	1	8321	3471.1
489.0	1165.8	13	1	8695	4225.0
554.8	1302.3	13	1	8696	4745.2
590.2	921.1	13	1	8327	2538.5
592.8	1280.4	13	1	8328	3503.3
645.6	788.1	13	1	8701	3762.6
700.4	964.0	13	1	11608	4269.5
712.3	968.0	13	1	11610	2867.0
717.9	967.2	13	1	11610	2996.1
720.5	947.8	13	1	8706	2343.3
726.4	931.3	13	1	40705	3724.9
731.3	902.3	13	1	33998	3116.2
732.0	946.6	13	1	11614	5255.4
732.2	973.7	13	1	11599	1983.0
737.0	923.6	13	1	34001	1912.2
744.6	991.9	13	1	41167	3342.0
746.0	925.6	13	1	34001	3320.9
756.7	963.8	13	1	11619	4523.1
761.9	851.6	13	1	34088	4053.9
764.7	918.5	13	1	24126	1783.4
766.3	940.4	13	1	39383	5014.2
773.8	983.4	13	1	11622	2139.2
777.2	964.9	13	1	24134	2636.0
780.4	991.8	13	1	11623	4454.6
784.0	971.8	13	1	24950	8136.1
783.8	1000.9	13	1	41732	1462.6
796.6	918.2	13	1	24955	2012.1
799.3	929.9	13	1	24958	2479.6
802.5	845.0	13	1	13602	2771.8
808.4	911.7	13	1	41738	4101.1
808.0	1248.3	13	1	40732	4069.4
811.1	995.7	13	1	34573	3026.5
812.0	1242.2	13	1	39735	4416.6
813.0	891.2	13	1	13607	4334.0
817.1	979.5	13	1	24154	3895.0
818.5	950.7	13	1	24159	2096.5
820.9	899.4	13	1	24150	6218.5
821.2	972.7	13	1	24967	3933.9
823.8	904.9	13	1	24973	4496.1
824.2	1153.9	13	1	24972	5268.8
825.2	1251.6	13	1	40737	6193.5
827.7	1242.0	13	1	40738	7235.8
830.9	679.0	13	1	13718	5015.0
831.6	1057.4	13	1	24982	6099.1
833.5	1192.2	13	1	24979	4435.5
834.7	901.3	13	1	24984	4614.2
839.0	491.0	13	1	39459	6431.4
838.6	798.5	13	1	14136	4711.3
840.8	626.9	13	1	42068	3441.5
840.0	678.2	13	1	35456	5589.3
840.1	1072.8	13	1	24986	5390.1
841.7	639.0	13	1	35455	1857.4
842.4	1160.5	13	1	42503	2151.9
843.4	1252.3	13	1	24988	5191.8
844.4	511.1	13	1	13846	1524.3
847.4	1080.4	13	1	23363	1333.2
847.8	487.8	13	1	39459	3680.0
851.0	1118.4	13	1	24998	2525.8
853.2	514.7	13	1	42072	6012.3
853.1	1026.7	13	1	25002	5947.7
853.7	1097.5	13	1	25004	4714.1
853.8	1139.3	13	1	23381	3072.8
855.2	1042.0	13	1	24999	4649.9
855.9	505.9	13	1	42073	1914.5
856.2	1021.7	13	1	25002	2418.2
856.2	1255.8	13	1	8742	4631.1
856.8	1260.6	13	1	8742	4402.3
857.9	786.9	13	1	14142	1664.4
858.6	804.2	13	1	14150	2980.9
859.3	520.0	13	1	37647	3167.5
860.5	620.3	13	1	35468	11383.0
859.9	1215.7	13	1	25008	4717.1
860.6	1226.1	13	1	25008	6263.9
863.0	1111.4	13	1	41761	7713.1
864.9	756.0	13	1	14151	5536.3
866.9	1261.8	13	1	25021	1786.1
869.8	1106.4	13	1	24206	4882.7
870.9	703.0	13	1	35429	4961.9
870.5	1162.4	13	1	24209	5546.2
869.5	1197.1	13	1	8747	3179.5
872.0	1063.6	13	1	25022	5493.7
871.2	1085.7	13	1	25028	1110.1
871.5	1143.8	13	1	25019	3397.3
872.3	559.6	13	1	37727	2545.4
872.6	1055.4	13	1	25016	6247.6
872.3	1226.6	13	1	25024	3751.9
873.4	595.0	13	1	8758	2073.6
874.0	1194.1	13	1	25030	4826.3
873.9	683.5	13	1	41766	2346.8
873.7	1124.4	13	1	8757	5129.1
874.1	1136.2	13	1	25029	4826.1
875.3	1243.1	13	1	42074	8485.5
874.9	1268.1	13	1	25027	2767.2
877.5	788.9	13	1	41240	1793.2
876.6	1070.5	13	1	23399	4130.2
878.4	479.3	13	1	41775	3639.6
878.2	831.4	13	1	14156	6759.1
878.1	1233.0	13	1	42898	2623.1
878.8	845.7	13	1	42541	2971.8
878.6	1033.7	13	1	8760	4909.3
878.6	1040.3	13	1	8760	3435.4
878.4	1079.3	13	1	25037	19003.1
882.7	598.9	13	1	8762	2036.1
883.1	862.2	13	1	13595	2562.6
884.3	1060.0	13	1	25036	10188.2
884.8	1208.8	13	1	25039	4593.4
887.1	612.0	13	1	35482	9074.8
887.0	1074.6	13	1	23421	17313.4
888.7	502.8	13	1	14427	3989.1
888.6	702.6	13	1	14514	7126.6
887.5	1111.0	13	1	24226	15803.8
888.9	1066.6	13	1	41796	4930.0
890.0	1174.4	13	1	25049	10444.9
890.0	1215.6	13	1	24236	8595.4
892.0	598.2	13	1	41267	5192.6
891.1	1323.2	13	1	8770	5039.9
892.7	584.6	13	1	14711	3874.7
893.2	707.4	13	1	41276	11828.7
894.3	527.9	13	1	35907	4938.5
895.9	1102.5	13	1	25050	15726.2
894.2	1117.2	13	1	25048	8798.1
896.2	1053.7	13	1	8773	4149.4
898.5	1112.0	13	1	23427	6063.0
899.8	680.5	13	1	37770	4173.5
898.9	850.4	13	1	14147	2484.4
900.0	1155.0	13	1	8776	15381.8
902.2	1129.0	13	1	39821	3935.1
901.8	1307.8	13	1	25055	4277.8
903.2	710.9	13	1	35444	2188.3
904.0	725.7	13	1	35487	7162.4
904.2	569.2	13	1	40281	4214.1
904.9	1168.1	13	1	37786	2562.7
906.9	930.9	13	1	25060	7175.1
905.7	1312.3	13	1	25055	2566.3
907.0	704.3	13	1	41799	3206.9
907.1	1289.0	13	1	24257	4434.3
909.1	1058.9	13	1	14770	5723.7
909.6	1202.0	13	1	25067	10044.9
910.2	1008.3	13	1	41801	8396.9
909.5	1189.5	13	1	24273	6962.1
910.8	508.3	13	1	14429	5877.9
911.7	767.3	13	1	25074	3370.9
912.1	611.8	13	1	41317	3857.9
912.6	1823.4	13	1	8782	6319.6
913.5	629.0	13	1	35488	2574.9
912.8	1042.8	13	1	25064	3252.5
912.7	1173.5	13	1	37785	6048.3
914.8	568.0	13	1	39845	5709.2
914.4	597.8	13	1	35490	4059.5
913.7	1166.5	13	1	37783	5434.1
915.3	1079.4	13	1	25077	2576.9
915.6	1183.2	13	1	24273	3419.2
916.6	812.1	13	1	8784	3302.5
916.6	838.4	13	1	24275	3670.0
916.7	1085.1	13	1	25077	3536.9
916.6	1148.1	13	1	24281	1770.0
918.7	603.8	13	1	35492	1967.1
919.0	1006.9	13	1	25080	10363.1
920.5	711.7	13	1	24279	2454.6
919.7	751.0	13	1	25075	5813.3
919.7	1138.2	13	1	25082	2828.7
922.9	947.2	13	1	25086	2920.0
922.3	531.1	13	1	41341	2775.4
925.0	1018.6	13	1	25085	8945.4
924.8	1069.6	13	1	42091	5974.8
925.1	1250.0	13	1	14884	1857.4
925.7	689.6	13	1	14807	2879.6
928.0	966.0	13	1	25099	16580.7
927.6	613.7	13	1	35493	15172.0
927.7	716.6	13	1	23482	3399.5
928.3	950.0	13	1	25086	5553.2
928.6	1358.1	13	1	8788	1922.3
928.8	1104.7	13	1	41331	7164.9
929.8	1313.0	13	1	8796	1994.8
931.4	1253.6	13	1	25101	4731.2
931.0	1181.1	13	1	24294	7223.3
933.0	1287.9	13	1	25108	4739.6
933.0	734.3	13	1	25107	7024.3
932.8	761.9	13	1	30080	6680.9
934.0	831.9	13	1	24296	3216.1
932.8	1052.6	13	1	41344	8597.0
934.0	1194.5	13	1	25106	7457.1
935.0	505.2	13	1	36092	2639.4
935.7	601.0	13	1	38915	1965.5
937.0	1123.2	13	1	11784	12003.7
937.3	812.6	13	1	25109	2846.0
937.3	1368.9	13	1	8802	3835.0
938.5	1177.0	13	1	42101	2657.6
939.1	1078.1	13	1	38460	2837.0
939.5	1208.5	13	1	25116	3527.8
938.8	1363.0	13	1	29779	8179.7
940.7	1167.6	13	1	40848	3368.0
942.4	823.3	13	1	24319	2639.4
942.7	1147.2	13	1	25119	8992.3
942.3	1397.5	13	1	29433	2656.6
943.3	904.4	13	1	40295	2331.9
944.5	771.0	13	1	30081	2761.1
943.8	1028.2	13	1	40317	5338.6
943.6	1465.8	13	1	29432	1686.5
945.1	1346.4	13	1	29780	1620.3
946.2	1220.0	13	1	25121	6349.8
945.7	1236.1	13	1	23533	5617.8
945.9	1387.5	13	1	39891	2822.0
947.3	778.4	13	1	8807	4830.5
947.5	1186.9	13	1	24338	5027.6
947.7	1266.1	13	1	29936	1572.0
948.2	945.8	13	1	25136	2173.8
949.8	690.9	13	1	8810	5611.4
951.3	739.1	13	1	24337	2720.2
951.6	1029.1	13	1	25143	3800.0
951.7	732.9	13	1	8813	5936.9
952.0	1196.2	13	1	24335	3513.5
951.9	1391.5	13	1	29801	2312.4
952.4	776.5	13	1	23537	5036.8
954.1	684.5	13	1	25142	3398.8
955.0	1367.8	13	1	29785	2828.5
955.6	1433.7	13	1	36112	3546.7
955.7	949.3	13	1	8816	2807.3
957.1	748.3	13	1	24337	4029.6
957.2	803.8	13	1	24341	6826.6
957.0	1335.2	13	1	29802	5969.6
957.9	668.4	13	1	38474	3544.2
958.4	933.2	13	1	42132	2951.3
958.1	1237.9	13	1	28986	1241.1
960.3	1260.8	13	1	28987	1790.8
961.2	1303.2	13	1	24361	3244.2
961.5	1472.3	13	1	29438	2018.1
962.7	728.6	13	1	41356	3022.8
964.0	931.6	13	1	41369	3422.9
968.0	749.9	13	1	41362	2290.9
967.9	982.4	13	1	24390	6389.8
969.4	719.5	13	1	25155	2302.0
969.6	837.6	13	1	41813	5483.8
969.4	1353.3	13	1	38968	3644.2
970.1	179.3	13	1	8454	2316.5
971.8	1446.8	13	1	8465	4216.6
972.0	811.3	13	1	40361	3541.3
973.1	883.4	13	1	39931	3625.0
973.4	1034.2	13	1	25161	4199.1
974.0	990.2	13	1	24397	4850.8
974.9	1083.2	13	1	25170	3755.3
975.8	813.6	13	1	40361	5103.4
974.9	821.4	13	1	42960	2567.4
975.5	1453.7	13	1	29442	4616.5
976.0	795.0	13	1	25169	1512.6
977.0	958.7	13	1	25178	2877.9
976.4	1152.3	13	1	25166	3986.6
976.7	699.8	13	1	41827	3345.3
976.7	1333.5	13	1	42168	5234.8
979.0	1101.0	13	1	40908	6695.1
978.4	1273.1	13	1	24414	4006.3
980.1	747.1	13	1	24400	5278.6
980.5	1027.3	13	1	25198	5039.8
980.4	1448.4	13	1	29808	3348.0
980.9	726.3	13	1	24406	2686.9
981.3	1111.0	13	1	24413	2484.4
981.9	669.2	13	1	41830	3201.4
981.8	719.4	13	1	24411	4356.7
981.9	1342.0	13	1	23600	4002.4
984.7	934.4	13	1	41392	1493.3
985.5	1333.7	13	1	25207	4184.4
986.2	1447.0	13	1	29808	3720.8
989.0	1022.0	13	1	25222	14200.2
988.1	1250.1	13	1	25206	3141.3
989.4	730.4	13	1	25213	1520.1
990.0	736.0	13	1	8827	8408.1
989.3	1015.8	13	1	25193	10117.0
990.0	1258.9	13	1	25221	2579.5
991.3	1340.9	13	1	36257	1742.2
991.7	1098.1	13	1	40910	7568.1
991.7	1203.0	13	1	25226	6113.1
993.5	856.4	13	1	25231	1418.7
993.2	1153.9	13	1	42177	2565.0
994.8	1248.4	13	1	8836	14837.3
995.9	1221.7	13	1	25227	4727.6
996.8	1363.3	13	1	38992	6113.1
997.2	1399.7	13	1	25230	3257.7
998.7	1351.5	13	1	36258	4435.7
1000.0	1043.6	13	1	25235	11142.6
998.7	1448.9	13	1	25233	9768.0
1000.1	1115.2	13	1	11888	2225.7
1001.0	1024.6	13	1	25239	7468.6
1002.5	1078.0	13	1	24486	5813.2
1002.2	1173.1	13	1	38547	2654.5
1002.5	1396.8	13	1	25257	2029.6
1003.7	1132.4	13	1	25254	1814.7
1004.3	951.5	13	1	41845	2588.9
1007.1	1418.9	13	1	41406	1704.2
1008.6	1013.0	13	1	8838	5013.1
1010.0	844.8	13	1	25271	2033.2
1010.6	1211.4	13	1	40392	7286.2
1011.8	1066.5	13	1	24511	5228.0
1011.5	1084.9	13	1	25273	4808.0
1013.2	945.1	13	1	25261	3417.1
1014.1	1392.0	13	1	41851	4602.7
1015.7	810.2	13	1	25284	2263.5
1015.3	1331.5	13	1	25281	6105.6
1017.0	828.8	13	1	24505	6134.7
1016.5	1074.0	13	1	24511	10310.5
1017.7	1321.2	13	1	25283	4103.5
1016.7	1427.7	13	1	38565	3236.6
1018.7	1149.0	13	1	40941	6686.3
1019.0	995.3	13	1	25290	3488.6
1020.5	1211.7	13	1	40952	3303.7
1022.0	1181.9	13	1	38546	6368.2
1020.9	1222.5	13	1	40953	6333.8
1022.1	1061.9	13	1	8848	16906.5
1022.6	823.5	13	1	8847	1955.7
1022.7	946.2	13	1	25299	5174.4
1022.8	1106.2	13	1	25305	1851.5
1023.2	1255.0	13	1	25307	8896.2
1023.0	1428.2	13	1	30803	3092.8
1025.5	721.9	13	1	25295	4163.7
1026.0	1332.0	13	1	42233	3652.5
1025.4	1389.0	13	1	30802	2321.8
1026.3	805.7	13	1	25311	4075.9
1027.0	838.1	13	1	24534	6400.6
1027.6	990.8	13	1	25333	6161.2
1028.0	997.0	13	1	24535	4398.6
1026.0	1378.3	13	1	30801	11439.4
1027.3	1036.8	13	1	24525	2675.0
1029.0	774.5	13	1	25314	1427.5
1028.4	820.7	13	1	25298	9880.6
1028.6	1302.7	13	1	25330	2458.4
1031.9	1433.1	13	1	30804	2847.7
1032.6	725.2	13	1	8854	2349.4
1033.2	932.6	13	1	25325	1296.9
1032.9	1026.1	13	1	25328	2500.8
1033.9	988.0	13	1	25326	4459.1
1035.6	798.3	13	1	25345	2339.0
1035.0	920.7	13	1	25346	15531.7
1036.6	1153.9	13	1	30579	3144.5
1036.8	820.3	13	1	25351	3612.1
1036.9	891.2	13	1	40427	4322.7
1037.7	1302.5	13	1	25330	5238.4
1039.0	802.9	13	1	25341	6676.1
1038.4	1017.1	13	1	25348	13310.3
1039.8	1032.0	13	1	8859	12971.0
1042.0	705.2	13	1	24558	12137.0
1040.8	1174.8	13	1	23769	6747.8
1044.4	783.1	13	1	42255	1841.7
1044.0	1247.5	13	1	42253	7203.6
1045.7	901.9	13	1	24569	5104.6
1046.3	924.0	13	1	25371	14102.4
1046.2	1010.1	13	1	8864	4948.8
1045.9	1145.5	13	1	25375	2091.4
1047.6	715.0	13	1	25376	9899.9
1047.4	736.7	13	1	24564	2668.6
1048.2	987.5	13	1	25366	11230.9
1048.3	796.0	13	1	25364	6552.1
1050.1	830.0	13	1	25378	5042.3
1049.2	1157.1	13	1	25370	10852.3
1050.0	1460.7	13	1	23770	3306.3
1050.0	930.5	13	1	25371	3756.0
1051.5	1060.8	13	1	41449	2156.4
1051.2	1117.8	13	1	25374	5040.1
1051.8	1259.7	13	1	40977	5721.0
1053.4	872.2	13	1	24588	2351.6
1054.0	1169.2	13	1	24592	5379.7
1054.6	458.5	13	1	42264	5446.0
1054.7	702.3	13	1	24591	4875.6
1057.0	1008.7	13	1	11952	11599.9
1057.2	802.5	13	1	25391	1622.8
1057.2	904.5	13	1	8872	4105.2
1059.0	1067.0	13	1	41450	4618.3
1060.3	757.1	13	1	24595	10410.0
1060.4	1195.7	13	1	41917	2948.2
1062.8	820.0	13	1	25395	2206.4
1062.7	801.4	13	1	25391	2569.2
1063.9	1330.1	13	1	23807	2406.2
1064.8	1185.2	13	1	23829	6931.6
1065.0	793.5	13	1	41924	8664.0
1065.6	1096.8	13	1	24612	8123.4
1066.3	1112.9	13	1	25401	1496.9
1068.6	944.7	13	1	25400	5522.7
1068.5	1219.1	13	1	41891	5731.7
1071.3	886.7	13	1	24626	1394.2
1070.4	1454.5	13	1	37962	1970.9
1073.7	951.9	13	1	25434	5951.4
1073.7	1189.3	13	1	25408	2033.8
1076.3	1067.3	13	1	25414	2572.2
1076.1	1398.8	13	1	42291	8565.9
1077.4	1262.8	13	1	25426	1755.4
1077.7	991.8	13	1	25430	3187.5
1079.7	825.4	13	1	23854	3909.7
1079.3	1315.4	13	1	25442	6544.6
1079.6	1116.9	13	1	25438	2370.0
1081.6	1090.7	13	1	25441	15767.7
1081.8	1154.6	13	1	25415	6597.7
1081.1	1350.0	13	1	41950	2286.2
1084.6	820.0	13	1	8896	8253.1
1083.7	1027.8	13	1	25449	2589.4
1086.2	958.9	13	1	8893	3042.9
1088.7	947.8	13	1	25455	3559.8
1088.1	998.1	13	1	25454	3714.3
1089.4	932.7	13	1	24643	2644.1
1089.8	1062.6	13	1	8899	2589.4
1095.0	1329.9	13	1	25464	3107.2
1094.6	969.6	13	1	24671	2843.9
1097.4	964.6	13	1	24671	4176.8
1097.9	1137.5	13	1	25466	10346.9
1100.7	842.5	13	1	31514	2342.0
1100.8	1270.9	13	1	24677	5209.5
1101.4	1205.8	13	1	25468	6969.4
1101.4	776.2	13	1	42309	6834.3
1101.8	895.0	13	1	25475	2234.5
1102.6	1162.4	13	1	24694	6519.2
1102.6	817.8	13	1	39099	3064.7
1104.0	1195.3	13	1	37987	3560.7
1106.9	1247.0	13	1	41971	4123.5
1108.0	1132.3	13	1	24701	1687.5
1110.0	1096.6	13	1	25488	5053.9
1111.0	941.1	13	1	8910	5209.2
1111.0	1272.5	13	1	24702	4360.2
1111.5	1419.5	13	1	24714	5195.0
1112.0	957.6	13	1	25483	2146.1
1112.3	1200.7	13	1	40018	3442.5
1114.9	757.9	13	1	39109	3640.8
1115.0	1320.9	13	1	25486	3108.0
1114.6	1398.8	13	1	39122	2636.8
1116.1	946.1	13	1	24711	4219.5
1118.0	1115.9	13	1	42317	6345.4
1116.7	1122.5	13	1	42317	1839.0
1117.4	1306.8	13	1	23922	3111.3
1117.8	1362.0	13	1	40025	2424.5
1121.8	1444.0	13	1	41540	5285.0
1122.9	1069.0	13	1	25495	6114.0
1123.6	1097.2	13	1	8915	5082.9
1124.1	993.9	13	1	24726	8999.8
1124.1	1079.6	13	1	25495	2223.4
1124.7	1326.6	13	1	40523	3936.4
1125.7	1368.1	13	1	24728	4948.5
1126.3	1301.6	13	1	8917	1492.9
1127.6	1216.3	13	1	8918	3805.3
1128.9	899.2	13	1	25513	1547.6
1129.3	1048.9	13	1	41024	6930.7
1129.6	1322.0	13	1	40522	3627.0
1130.0	1095.9	13	1	8915	7992.3
1132.2	937.1	13	1	25514	4513.4
1132.3	970.7	13	1	25509	3929.3
1133.0	978.1	13	1	8920	2260.3
1132.0	1338.8	13	1	25508	10921.2
1135.0	1306.6	13	1	25524	3539.5
1137.0	958.8	13	1	42324	1191.7
1136.6	1353.3	13	1	25525	4956.8
1139.7	1375.3	13	1	24741	3776.9
1141.2	949.7	13	1	25530	2534.3
1140.6	1308.3	13	1	25524	3340.6
1142.9	1002.3	13	1	25534	3759.9
1144.3	1082.3	13	1	38074	4326.3
1146.3	1045.8	13	1	31893	5019.1
1146.8	1059.1	13	1	42747	1975.2
1147.8	542.5	13	1	8926	2974.2
1148.9	986.9	13	1	41547	6991.4
1151.0	1071.2	13	1	25537	12205.6
1153.3	1229.6	13	1	25541	4680.2
1155.0	1323.0	13	1	25544	10833.5
1154.4	1344.6	13	1	25542	3167.6
1158.2	1177.0	13	1	25547	3654.4
1158.8	1074.0	13	1	42342	9917.5
1160.3	1047.7	13	1	31894	4389.6
1161.0	1283.1	13	1	24784	4877.0
1161.0	994.3	13	1	23998	2517.7
1162.1	1021.8	13	1	41551	7369.2
1161.9	1202.9	13	1	8936	4704.7
1162.5	1311.0	13	1	41554	8903.6
1163.7	1326.1	13	1	25551	3403.7
1165.0	1061.9	13	1	24787	8000.7
1167.0	1011.8	13	1	25560	4183.2
1166.1	1320.4	13	1	25557	3297.1
1167.4	1477.1	13	1	8937	4651.3
1168.2	1133.4	13	1	38090	3223.1
1171.6	1117.4	13	1	41558	3865.7
1172.0	1024.0	13	1	25566	2435.5
1173.2	887.4	13	1	25562	1584.6
1173.3	989.5	13	1	25579	4452.2
1173.6	1291.2	13	1	25570	2980.4
1176.0	1324.2	13	1	25585	2779.4
1176.2	1348.2	13	1	25583	10007.1
1177.1	999.0	13	1	24815	7770.9
1179.0	942.3	13	1	42351	4675.0
1179.0	917.3	13	1	25575	2246.8
1183.0	1129.6	13	1	32072	10380.2
1184.1	971.0	13	1	24816	9058.5
1184.5	1313.8	13	1	25593	2730.2
1185.2	939.7	13	1	42351	11159.6
1187.0	1203.1	13	1	40594	11061.4
1185.9	1286.3	13	1	25597	7560.5
1189.0	1322.4	13	1	25601	2858.5
1189.8	928.2	13	1	25599	5506.6
1193.7	896.5	13	1	41999	7972.2
1195.5	1216.2	13	1	41997	8743.9
1195.8	1362.5	13	1	25602	1486.5
1198.3	1336.5	13	1	24829	1573.3
1198.5	901.2	13	1	41999	4605.2
1200.1	988.4	13	1	25619	2449.8
1200.1	1322.1	13	1	40083	4433.2
1202.1	1331.0	13	1	24829	4633.7
1206.4	1208.4	13	1	25621	3684.6
1209.1	926.7	13	1	25624	2968.9
1210.0	1229.1	13	1	42369	4218.0
1210.1	961.9	13	1	25626	10838.1
1211.9	948.0	13	1	25628	5735.3
1211.4	1179.1	13	1	32393	2754.6
1221.6	938.1	13	1	25632	2912.7
1222.8	1184.1	13	1	40619	3053.2
1224.0	930.1	13	1	24853	1589.6
1225.5	960.1	13	1	25634	4885.9
1226.7	968.3	13	1	25634	4321.6
1230.6	909.0	13	1	39224	1628.2
1231.3	985.5	13	1	42390	3410.3
1237.6	1184.0	13	1	25642	3054.6
1247.0	966.7	13	1	24862	9638.1
1248.5	992.1	13	1	33193	1676.3
1250.5	932.7	13	1	8975	8375.5
1258.0	1195.7	13	1	24879	9425.9
1258.0	986.0	13	1	24880	5764.6
1260.7	867.9	13	1	8978	15082.6
1262.1	939.8	13	1	25651	2505.1
1263.0	995.9	13	1	41621	7063.9
1264.0	926.6	13	1	25652	8662.4
1265.2	986.8	13	1	24891	2819.3
1266.4	1212.7	13	1	24892	11873.6
1268.2	1149.8	13	1	24885	2134.3
1268.7	1167.3	13	1	24090	3776.8
1268.4	1137.2	13	1	42431	2535.4
1270.9	1178.0	13	1	25657	4135.7
1271.2	941.4	13	1	24092	3405.9
1270.8	972.3	13	1	33194	5044.8
1272.2	993.6	13	1	41622	3867.5
1274.5	933.0	13	1	25659	5831.7
1274.0	1006.2	13	1	41089	3895.1
1283.0	918.5	13	1	25668	18566.2
1284.0	930.0	13	1	25666	2187.9
1286.7	1126.2	13	1	33164	2514.3
1289.0	935.1	13	1	25666	11094.9
1289.9	999.5	13	1	33200	5235.3
1290.5	1136.4	13	1	8624	1737.8
1291.7	1183.0	13	1	25670	1168.1
1296.3	1060.5	13	1	33206	3099.2
1295.9	1234.6	13	1	25671	1120.8
1296.8	1150.8	13	1	25672	1997.0
1297.1	1178.6	13	1	25673	4470.1
1299.7	970.0	13	1	25675	3467.0
1303.2	1076.2	13	1	33172	3596.6
1307.8	973.6	13	1	41098	4522.2
1309.9	1162.4	13	1	24919	4969.3
1313.1	1020.0	13	1	33217	12877.8
1316.2	998.0	13	1	33215	2924.0
1322.0	1048.0	13	1	33218	5299.9
1323.0	1063.3	13	1	8995	7335.4
1325.1	1006.4	13	1	41666	2525.8
1326.0	946.2	13	1	25682	1690.6
1328.0	938.2	13	1	41672	5672.1
1326.3	983.0	13	1	25683	13322.1
1329.4	1135.2	13	1	40669	2436.9
1330.9	1046.0	13	1	33220	7307.1
1330.1	1072.8	13	1	40126	1931.0
1330.9	1173.2	13	1	24926	3436.6
1331.7	1093.0	13	1	33222	3086.1
1334.0	1132.0	13	1	25685	1876.4
1335.5	1056.1	13	1	33223	2345.9
1338.3	1027.6	13	1	33188	2734.1
1341.1	1000.0	13	1	40151	6310.8
1341.5	1072.0	13	1	33186	7388.8
1342.6	967.2	13	1	42039	14054.6
1343.0	947.3	13	1	8636	2813.6
1349.7	990.3	13	1	41691	5715.6
1351.2	1110.9	13	1	33228	3301.8
1354.5	1052.8	13	1	42041	9105.7
1362.0	1145.5	13	1	9003	4411.2
1362.6	1025.1	13	1	41129	13744.4
1371.8	1978.7	13	1	9004	4098.4
1572.0	471.9	13	1	42477	8178.9
1593.0	1261.2	13	1	9013	9452.1
1660.7	495.7	13	1	9019	9591.1
1674.0	38.9	13	1	9025	5650.2
1861.4	683.5	13	1	9373	7278.5
1921.5	1960.0	13	1	9039	3804.3
1049.9	1081.0	13	1	41429	11585.3
859.9	1084.7	13	1	25743	8670.9
879.1	616.0	13	1	14495	11628.3
1035.5	1059.6	13	1	42685	6196.9
1093.2	832.8	13	1	41503	8198.7
1240.7	1236.0	13	1	26293	6501.9
748.5	764.0	13	1	9083	5404.1
796.3	940.3	13	1	24137	2700.2
833.2	1216.7	13	1	25720	8386.7
854.7	500.7	13	1	34521	2833.1
868.4	1290.9	13	1	25746	2696.8
881.9	1178.7	13	1	25754	7191.1
896.4	698.7	13	1	9144	3231.5
903.3	866.8	13	1	25792	7285.8
917.6	1101.8	13	1	41334	3374.6
923.0	1036.4	13	1	25822	5197.5
956.8	830.9	13	1	25872	2052.8
957.8	1085.0	13	1	25887	6016.1
970.8	1026.0	13	1	25919	3369.1
999.8	989.9	13	1	25978	8454.5
1001.7	1337.0	13	1	25976	12314.3
1002.7	1185.5	13	1	25989	4432.8
1018.4	1280.0	13	1	26023	12586.8
1022.6	1046.1	13	1	26048	5274.4
1034.0	807.0	13	1	25341	6320.1
1058.4	1217.4	13	1	41893	2249.4
1074.9	1037.1	13	1	9247	4734.5
1082.0	1103.8	13	1	26150	3633.2
1085.4	1329.2	13	1	26151	5327.4
1120.3	1058.7	13	1	26192	2737.8
1123.0	1164.2	13	1	9269	3163.0
1133.6	1012.1	13	1	9278	5457.0
1141.3	1448.8	13	1	9280	2726.7
1155.3	1080.3	13	1	38076	11722.3
1181.4	1282.7	13	1	26259	6218.3
1194.3	973.1	13	1	24823	3026.4
1263.3	962.1	13	1	26304	9624.3
1294.2	1157.0	13	1	26317	6138.7
1317.6	1078.5	13	1	41107	4998.2
1341.1	974.2	13	1	40154	4724.3
1357.8	1098.1	13	1	42049	3893.2
2041.0	1865.3	13	1	42483	5640.1
207.9	1121.7	13	1	9050	2308.7
310.7	148.9	13	1	9057	3967.3
355.0	1394.9	13	1	9059	5907.0
358.1	506.3	13	1	9058	2964.7
401.4	1097.0	13	1	9065	4192.5
452.6	1106.2	13	1	9069	3494.7
498.4	450.6	13	1	9398	3651.3
526.7	1254.6	13	1	9070	4357.0
621.1	660.0	13	1	9074	9012.0
649.1	877.3	13	1	9076	3917.4
754.2	1374.7	13	1	9086	6815.3
755.3	946.7	13	1	11632	4232.2
768.0	906.5	13	1	41186	1468.4
780.8	936.6	13	1	25692	2177.5
781.7	913.6	13	1	34295	2718.5
786.4	907.7	13	1	34295	2845.5
787.0	1018.4	13	1	8720	7639.7
792.0	970.1	13	1	25700	3338.0
795.2	908.8	13	1	34296	2542.8
821.9	486.1	13	1	40231	7407.5
828.4	928.0	13	1	25712	2742.8
829.0	1209.0	13	1	25715	3286.2
839.9	1120.4	13	1	9109	2603.6
849.1	500.9	13	1	34521	6465.7
849.6	733.6	13	1	42507	5361.1
863.0	721.7	13	1	9124	4838.9
866.0	695.7	13	1	8749	6467.0
868.5	528.8	13	1	41762	4336.5
868.5	684.9	13	1	35507	1280.0
868.3	1131.0	13	1	25741	4185.6
868.4	1215.0	13	1	41234	11052.7
870.9	1314.5	13	1	35651	5999.5
873.8	605.7	13	1	35510	8955.3
877.0	1058.9	13	1	25749	5139.1
882.4	1247.7	13	1	25759	6735.1
884.2	1157.6	13	1	25764	2755.3
885.2	564.0	13	1	41257	2507.2
887.8	726.1	13	1	9137	3774.3
888.8	1035.0	13	1	25767	3484.5
889.6	1044.9	13	1	25770	2011.4
890.6	1247.0	13	1	25759	15715.0
891.7	962.2	13	1	25051	2765.7
892.9	1088.9	13	1	42545	4757.7
893.8	571.5	13	1	41258	4310.4
893.5	1304.5	13	1	25769	5862.2
895.3	1159.6	13	1	14578	6950.3
896.9	745.4	13	1	9143	6400.6
895.9	799.9	13	1	25777	7852.5
896.1	1094.4	13	1	25779	5909.4
900.9	1033.7	13	1	25786	9073.7
903.0	1057.5	13	1	41295	11966.7
905.0	1000.8	13	1	25789	18320.4
908.6	960.6	13	1	25799	5508.5
910.1	876.0	13	1	41302	22146.0
911.8	603.3	13	1	42553	5380.1
913.5	1278.0	13	1	14747	6160.0
915.6	975.1	13	1	25813	1137.4
916.1	526.9	13	1	35920	4175.4
918.6	1108.9	13	1	41333	2334.1
918.9	1263.4	13	1	25814	4977.5
920.8	1029.6	13	1	25820	27060.6
922.1	514.7	13	1	35926	4476.0
923.0	1114.8	13	1	40816	2450.0
929.0	752.3	13	1	9155	4437.5
930.7	1073.6	13	1	42092	2371.7
936.2	1219.1	13	1	25837	2387.2
942.1	735.0	13	1	25847	5178.7
944.9	664.4	13	1	25848	2577.0
944.9	965.5	13	1	42593	6321.2
947.6	1000.3	13	1	25860	3899.9
946.6	1173.9	13	1	25854	1501.9
950.1	1098.8	13	1	25844	2900.2
952.8	833.2	13	1	25872	3162.4
953.8	1144.8	13	1	25878	5042.0
956.0	1093.0	13	1	25877	12190.7
956.9	813.0	13	1	25883	4785.9
958.8	1045.6	13	1	25880	7704.3
958.8	1136.8	13	1	25881	3449.4
961.2	680.5	13	1	25884	3209.1
963.9	712.3	13	1	25888	3909.0
966.2	1119.4	13	1	41822	6580.5
971.9	931.5	13	1	41370	6061.0
980.6	1077.6	13	1	25156	3502.6
982.7	677.1	13	1	41831	3280.9
984.3	1191.8	13	1	9190	4564.7
985.0	1117.8	13	1	25944	3653.6
987.5	1413.1	13	1	42622	3295.2
992.3	919.8	13	1	25949	16599.7
992.5	1089.7	13	1	25961	2277.4
994.9	1115.4	13	1	42638	2440.5
1000.5	771.6	13	1	25963	8671.3
1000.1	920.9	13	1	25977	5616.8
999.5	1001.2	13	1	42633	9686.7
1001.8	720.4	13	1	25990	3188.5
1002.8	1426.6	13	1	42199	2210.3
1004.1	1098.3	13	1	9201	1994.8
1003.9	1191.5	13	1	25998	4983.9
1008.3	985.4	13	1	26000	5750.5
1008.1	732.0	13	1	25999	2435.0
1008.9	1196.8	13	1	25998	3842.0
1009.5	1358.3	13	1	38994	2516.5
1012.7	1001.5	13	1	25290	1412.0
1012.1	1022.7	13	1	26002	6055.3
1014.4	1176.9	13	1	38547	2468.5
1015.4	1261.3	13	1	26011	3463.5
1018.8	1006.9	13	1	26032	2995.6
1018.8	979.3	13	1	26028	6159.5
1025.0	1005.6	13	1	26040	11403.2
1028.6	1043.9	13	1	26048	5202.4
1039.6	947.4	13	1	26065	3792.9
1041.1	1048.7	13	1	26066	2321.8
1043.2	958.8	13	1	26073	3781.9
1042.5	1025.0	13	1	9223	4365.5
1055.5	1134.9	13	1	26095	5802.6
1056.3	1421.3	13	1	30819	5123.2
1057.2	1073.5	13	1	42277	5043.4
1057.3	1186.0	13	1	26098	2131.7
1058.7	971.0	13	1	9233	4338.2
1059.9	960.5	13	1	26099	1686.7
1061.5	767.9	13	1	26113	5442.4
1061.0	953.1	13	1	26097	8024.8
1062.8	936.6	13	1	26108	24106.8
1063.7	1402.9	13	1	42693	1519.1
1073.4	767.5	13	1	31265	1569.0
1076.6	870.6	13	1	39573	1879.2
1078.4	893.0	13	1	26134	4559.5
1086.2	1207.1	13	1	26136	4322.6
1097.0	801.0	13	1	38031	1549.9
1099.2	906.5	13	1	26174	12501.6
1111.1	1381.4	13	1	26189	5685.4
1115.0	913.4	13	1	9267	2226.6
1117.5	921.4	13	1	9266	1850.3
1118.1	1062.9	13	1	26192	6514.4
1123.0	1415.4	13	1	26206	7823.0
1132.1	911.2	13	1	26211	2055.6
1132.8	1434.3	13	1	9276	4670.9
1136.0	1118.5	13	1	36886	2555.1
1142.8	1018.9	13	1	26217	4041.3
1150.1	920.1	13	1	26232	12682.1
1151.6	1001.5	13	1	26229	3376.3
1156.2	885.0	13	1	26236	1806.2
1157.0	1059.8	13	1	26237	9404.7
1172.7	1068.6	13	1	32272	2249.2
1194.6	1105.9	13	1	32095	5765.2
1198.8	1285.9	13	1	26276	4538.0
1198.8	1376.6	13	1	26274	2838.0
1205.9	1171.4	13	1	32397	6690.3
1207.5	1351.9	13	1	42380	6396.2
1209.8	1220.0	13	1	24844	4415.5
1234.5	1300.0	13	1	9301	3424.6
1247.0	940.9	13	1	26296	2761.7
1253.6	975.5	13	1	43170	1771.2
1268.0	951.3	13	1	26306	7723.8
1270.0	981.4	13	1	33194	2577.8
1281.2	1116.0	13	1	33230	1566.8
1292.0	1163.2	13	1	26317	8507.1
1292.3	970.9	13	1	25675	8765.5
1300.3	1065.0	13	1	33206	6647.6
1312.5	880.5	13	1	9329	4007.2
1313.8	1055.1	13	1	33249	7047.0
1321.5	1089.2	13	1	9332	2512.8
1329.2	904.7	13	1	9333	3554.6
1330.0	1162.3	13	1	42034	11776.1
1350.0	1034.6	13	1	42467	4723.9
1357.2	870.9	13	1	42046	8152.9
1367.1	1059.3	13	1	42043	3255.9
1371.3	1972.7	13	1	9341	4177.5
1372.8	735.5	13	1	9342	7908.0
1639.4	1097.9	13	1	9355	4051.9
1649.4	2010.7	13	1	9356	3419.4
1833.8	395.7	13	1	9370	2779.8
1977.9	2030.4	13	1	9385	6151.9
1999.1	682.9	13	1	9386	2925.5
2003.6	687.3	13	1	9386	1943.3
995.0	1381.7	14	1	42635	4698.5
1286.6	913.2	14	1	26314	14030.2
1310.2	987.3	14	1	38702	9180.7
771.4	867.0	14	1	34092	6420.8
867.5	580.1	14	1	35505	9798.8
945.8	1136.9	14	1	25123	17335.5
997.9	1143.4	14	1	8833	3801.5
1022.2	1186.7	14	1	26021	2602.1
1021.0	916.8	14	1	40395	4906.6
1068.1	969.8	14	1	26125	7726.7
1142.4	971.7	14	1	26215	3525.1
1207.7	894.7	14	1	41063	1883.4
1322.7	1011.6	14	1	41667	5843.4
231.9	1717.9	14	1	9052	18348.9
278.9	1713.1	14	1	9055	4388.5
668.7	665.7	14	1	9077	6666.2
672.9	674.7	14	1	9077	6047.3
758.6	923.5	14	1	24941	1882.5
760.2	997.0	14	1	41170	3901.8
790.4	941.8	14	1	24137	4287.9
806.8	937.2	14	1	9105	2418.1
807.7	920.9	14	1	24964	3773.8
826.4	1064.4	14	1	24978	5863.5
831.6	939.0	14	1	24980	2912.3
836.5	635.0	14	1	35455	4957.4
834.7	1223.1	14	1	9111	3755.3
840.2	936.6	14	1	25723	3236.8
846.4	802.0	14	1	14148	4191.2
856.3	490.0	14	1	34515	7407.8
864.2	479.2	14	1	42527	4179.8
869.9	492.6	14	1	34517	4105.2
871.1	711.1	14	1	35480	6678.2
879.6	579.4	14	1	9132	2478.5
883.6	530.3	14	1	35917	2254.4
882.0	1269.8	14	1	25761	9335.8
886.0	513.6	14	1	14426	7147.8
887.0	1118.1	14	1	41265	11817.4
889.3	1126.0	14	1	39794	7173.7
895.6	811.8	14	1	14560	3589.8
901.2	779.7	14	1	40804	4815.7
901.9	970.9	14	1	25054	24076.4
906.4	1066.3	14	1	25066	5237.6
924.7	1161.7	14	1	25827	8104.7
926.1	775.3	14	1	25826	13075.3
925.4	979.1	14	1	24293	8294.7
927.9	1172.2	14	1	24297	2917.9
930.0	1014.8	14	1	25831	11901.5
932.2	536.0	14	1	36001	1965.9
933.0	1151.7	14	1	25111	12682.8
944.3	1180.0	14	1	9166	14232.4
957.7	721.1	14	1	25871	13330.3
959.8	1098.9	14	1	9178	1691.0
961.1	1191.4	14	1	25890	7500.3
966.6	824.7	14	1	40880	4223.3
973.0	775.8	14	1	25902	11285.0
974.9	1359.5	14	1	38969	3750.4
975.0	951.8	14	1	25178	2144.0
978.0	739.0	14	1	25927	2286.4
984.0	1365.5	14	1	42172	11067.6
989.8	1027.8	14	1	25198	11926.7
993.5	1186.8	14	1	25219	3976.8
997.7	1437.5	14	1	25962	5695.3
1003.1	820.7	14	1	25991	3709.0
1006.6	763.4	14	1	9204	3322.2
1007.5	1172.5	14	1	38547	4350.6
1008.9	1347.0	14	1	36259	3598.1
1009.8	990.8	14	1	26000	3070.5
1012.2	1378.5	14	1	42650	4423.8
1014.8	1203.9	14	1	9207	4207.1
1016.9	837.8	14	1	26026	8526.5
1018.0	867.2	14	1	24509	5754.8
1019.5	1404.6	14	1	30643	3879.7
1022.0	752.4	14	1	25309	6114.0
1025.1	934.2	14	1	9212	6073.4
1028.6	788.2	14	1	25322	9886.0
1043.6	1059.6	14	1	9225	20149.2
1045.8	968.0	14	1	40963	3089.6
1056.0	1017.1	14	1	11955	6279.5
1054.7	786.1	14	1	41907	8096.7
1058.0	1121.1	14	1	8877	5006.6
1063.1	1134.7	14	1	42282	5779.9
1073.7	806.3	14	1	26133	3510.2
1073.5	998.7	14	1	25413	5893.1
1075.2	789.3	14	1	25427	5141.7
1079.2	1010.3	14	1	42695	12989.5
1094.6	872.8	14	1	26166	1837.0
1094.0	1018.2	14	1	41512	9793.0
1106.4	1347.5	14	1	41975	6933.1
1116.5	1314.1	14	1	25486	1624.1
1130.7	1376.4	14	1	9274	2334.9
1133.2	919.2	14	1	26213	4980.4
1132.7	1167.1	14	1	25519	6204.2
1134.4	1112.4	14	1	42738	5533.1
1136.5	1284.2	14	1	31710	2309.8
1140.8	1337.3	14	1	42330	7292.6
1141.0	1346.4	14	1	26227	4509.8
1149.7	930.0	14	1	26230	21170.2
1153.2	1087.1	14	1	38075	4767.1
1155.4	1065.6	14	1	26237	4110.8
1164.6	930.8	14	1	25556	3714.4
1172.6	979.0	14	1	26249	9808.1
1178.5	951.6	14	1	39156	3555.2
1191.8	1298.4	14	1	24825	4207.4
1198.7	1144.6	14	1	32085	4393.4
1200.7	941.6	14	1	9646	5491.3
1204.0	1163.4	14	1	32384	1580.8
1206.9	904.7	14	1	41569	6594.2
1217.3	920.5	14	1	39228	3193.4
1229.6	1239.6	14	1	9300	2838.9
1240.9	1178.8	14	1	41597	6360.4
1247.0	1040.6	14	1	25643	2346.5
1256.0	902.2	14	1	42811	13571.3
1279.3	908.9	14	1	26310	7990.3
1279.6	1176.5	14	1	26312	5571.0
1282.1	1004.4	14	1	33233	3688.0
1288.2	1038.5	14	1	33235	2679.5
1289.6	1179.0	14	1	25670	5118.9
1292.7	915.0	14	1	26314	5228.9
1297.3	919.8	14	1	42029	6204.5
1302.1	1083.1	14	1	33172	3464.9
1321.3	941.9	14	1	26327	4730.6
1329.4	1034.5	14	1	41116	4759.6
1331.4	951.8	14	1	41674	8429.1
1334.1	997.8	14	1	40153	10955.6
1336.4	1004.4	14	1	42455	4135.9
1343.1	1119.5	14	1	41682	4262.9
1346.1	982.6	14	1	42460	8995.5
1351.7	1148.8	14	1	42862	2757.1
1358.2	1107.5	14	1	33228	9677.0
1585.9	1284.0	14	1	9353	2576.6
1665.3	693.6	14	1	9358	3844.3
356.8	1393.5	14	1	9059	4785.0
378.7	1586.1	14	1	9060	3091.8
404.4	1103.2	14	1	9065	4366.0
489.6	1725.7	14	1	42055	7546.0
621.8	658.9	14	1	9074	8349.0
722.2	1067.2	14	1	42485	2913.4
743.2	975.5	14	1	38256	1813.8
772.2	937.7	14	1	25693	2203.9
772.1	1521.4	14	1	8716	7600.3
774.0	1150.6	14	1	9090	2664.3
773.6	1155.7	14	1	9090	4107.3
783.4	1082.6	14	1	42057	2906.3
807.2	1250.3	14	1	40732	5110.6
813.7	1255.0	14	1	40739	10685.1
817.4	1270.9	14	1	42496	4448.4
822.5	1259.4	14	1	40736	9925.2
826.4	959.4	14	1	41743	2644.5
827.4	592.7	14	1	42879	3154.1
827.0	920.2	14	1	25711	4227.0
829.2	1239.6	14	1	40738	9060.7
835.0	1059.0	14	1	24978	5302.3
834.1	1204.7	14	1	25715	1735.1
836.2	1065.0	14	1	24978	7035.0
837.6	1259.1	14	1	42881	2781.7
838.9	1036.3	14	1	25722	3471.3
844.1	666.5	14	1	13780	2960.4
847.8	550.3	14	1	34520	3044.2
848.0	739.7	14	1	35459	2482.4
853.7	687.4	14	1	35464	2141.0
852.9	1216.3	14	1	25727	2667.4
855.3	1131.0	14	1	41225	8778.9
858.2	627.8	14	1	35462	3116.2
858.1	1254.6	14	1	8742	4753.2
860.8	1245.3	14	1	42517	7989.1
863.4	1086.0	14	1	25743	8701.4
862.8	1149.1	14	1	42529	6210.7
863.5	1226.7	14	1	25744	6989.3
868.1	1120.1	14	1	41761	8323.8
868.7	1270.0	14	1	25747	14034.2
870.5	603.0	14	1	35510	3222.4
871.4	1050.0	14	1	25745	9389.0
872.6	702.3	14	1	41773	2875.2
873.6	758.4	14	1	35611	2280.5
874.7	1241.5	14	1	42075	10111.5
875.4	1286.7	14	1	25752	8427.3
876.9	743.0	14	1	35511	3237.9
876.5	1108.0	14	1	25748	19514.8
875.6	1136.9	14	1	25029	1437.1
875.7	1274.7	14	1	25751	2661.2
878.0	622.2	14	1	9128	16951.0
879.0	1084.7	14	1	25037	8245.6
878.6	1215.9	14	1	42899	13031.3
884.0	1092.7	14	1	41248	6782.1
883.8	523.1	14	1	35916	1961.8
885.0	725.2	14	1	9137	3918.1
884.1	1099.8	14	1	41248	10698.4
883.8	1247.0	14	1	25759	2225.4
886.0	455.6	14	1	9136	5245.6
885.2	663.4	14	1	42078	1895.2
885.1	1282.9	14	1	42080	3614.0
886.1	1153.5	14	1	25764	4940.8
885.3	1188.1	14	1	25757	3907.0
889.7	1307.8	14	1	25769	3801.2
890.3	1035.1	14	1	25767	5746.0
890.7	1097.7	14	1	25773	4339.9
891.8	532.6	14	1	35907	4892.0
891.5	1197.5	14	1	41792	1898.5
893.4	1214.4	14	1	25768	8045.9
895.6	934.9	14	1	41287	11979.0
896.8	952.0	14	1	25776	5023.6
896.1	1038.3	14	1	25770	1831.9
895.8	1304.5	14	1	25769	3440.7
897.9	491.9	14	1	42084	2689.6
898.2	596.4	14	1	14713	4626.3
899.0	562.4	14	1	37729	5915.8
899.1	1068.9	14	1	41296	3963.0
899.2	1113.4	14	1	25782	7085.8
900.4	1180.8	14	1	25784	5395.1
901.0	699.5	14	1	9144	3315.7
903.4	1091.7	14	1	25791	4751.8
903.0	610.4	14	1	42553	5913.2
906.1	749.5	14	1	37755	2607.1
907.0	1050.5	14	1	25801	18375.2
906.1	1181.1	14	1	37787	3458.6
906.8	1189.8	14	1	25797	8239.7
906.7	601.0	14	1	42553	6971.2
907.2	976.5	14	1	25800	6220.3
910.5	1096.3	14	1	25796	1716.3
910.7	1210.4	14	1	25807	15239.5
912.0	527.2	14	1	35920	2286.5
910.7	957.9	14	1	25799	8757.9
911.5	994.9	14	1	25068	3298.6
912.8	991.2	14	1	9148	4089.7
912.9	1075.8	14	1	25802	1997.3
914.2	783.3	14	1	25812	3956.0
914.5	1016.6	14	1	25806	7984.0
914.9	566.0	14	1	39845	3307.5
916.8	982.2	14	1	25813	2212.4
917.2	1109.9	14	1	41333	2709.3
918.0	1002.8	14	1	25080	4160.0
918.5	1211.8	14	1	25819	7932.9
918.8	511.3	14	1	35926	4476.3
919.2	1048.7	14	1	25823	2602.9
920.9	1102.5	14	1	41334	5858.3
922.0	743.3	14	1	25078	5360.9
923.8	1043.7	14	1	25823	2244.2
924.9	806.0	14	1	14561	2391.4
925.7	1067.3	14	1	42091	4703.9
927.0	750.0	14	1	9155	3096.9
928.0	1009.0	14	1	25831	1730.9
927.8	948.9	14	1	25086	10609.6
930.6	806.6	14	1	25109	3225.3
935.0	1167.1	14	1	40850	1876.8
934.8	962.1	14	1	25835	4561.9
936.3	932.0	14	1	25834	2807.6
936.6	937.5	14	1	25834	4840.4
936.4	1330.7	14	1	25122	1703.9
939.2	1192.0	14	1	25845	4992.3
938.9	1258.0	14	1	28985	1406.8
939.9	836.9	14	1	24319	1665.0
941.0	934.5	14	1	25834	6321.7
940.1	973.5	14	1	25838	2654.1
940.7	999.0	14	1	25850	11206.5
941.9	746.2	14	1	25851	7481.9
943.2	666.6	14	1	25848	2624.1
942.5	1008.5	14	1	40330	9549.2
947.0	760.2	14	1	39905	1354.9
947.4	1143.6	14	1	25861	14428.8
948.2	672.5	14	1	38476	2006.3
948.3	753.0	14	1	43559	4494.0
947.5	964.2	14	1	42593	5116.5
950.0	611.8	14	1	9167	4311.5
950.0	1109.0	14	1	25138	4109.9
949.1	1165.6	14	1	40852	4026.2
951.2	775.1	14	1	9170	6897.9
952.0	1115.0	14	1	25138	2909.7
957.6	932.0	14	1	42132	4207.7
956.8	969.6	14	1	24357	1974.7
958.0	1120.0	14	1	25873	8182.1
957.3	1269.8	14	1	29947	2184.8
959.0	1027.7	14	1	25895	1569.9
958.9	1083.2	14	1	25887	1253.1
960.3	1047.0	14	1	25880	14243.5
961.2	921.8	14	1	42134	2823.5
960.0	1136.5	14	1	25881	6253.0
960.5	1211.2	14	1	25875	3624.9
963.1	1150.7	14	1	25166	3701.2
963.2	1089.0	14	1	25887	18123.6
966.5	1051.8	14	1	25898	3819.2
967.5	736.2	14	1	25903	1760.7
968.7	1171.0	14	1	25915	7903.6
970.0	682.2	14	1	25913	2318.4
969.8	1082.3	14	1	25156	1670.5
969.6	1149.2	14	1	25166	5105.3
970.7	1219.0	14	1	25899	1334.1
972.4	1154.7	14	1	25920	11508.5
973.0	790.0	14	1	25916	3380.3
973.0	1024.6	14	1	25919	7009.9
974.4	699.8	14	1	41828	2694.6
974.5	1042.4	14	1	25914	8119.9
974.0	929.8	14	1	41370	25130.1
974.8	1232.5	14	1	25917	8569.2
975.4	1329.6	14	1	42168	4183.5
977.5	1379.8	14	1	40376	2020.1
979.0	713.0	14	1	24411	4280.1
979.8	973.0	14	1	25180	4508.8
979.2	1075.0	14	1	25158	6533.0
978.7	1173.7	14	1	40903	3816.9
979.0	777.7	14	1	25928	2310.2
979.3	1130.0	14	1	25201	4842.8
983.9	1202.0	14	1	25942	1360.4
983.5	1189.0	14	1	25195	4987.3
984.2	1386.7	14	1	25947	16074.4
985.4	989.9	14	1	25189	14743.5
987.8	1346.0	14	1	38520	2873.0
989.3	757.5	14	1	25955	2421.8
991.6	802.6	14	1	42183	3884.4
991.6	1324.6	14	1	25946	4802.8
991.0	951.6	14	1	25940	6535.2
994.1	717.5	14	1	25950	2318.6
993.9	1019.8	14	1	25956	5469.2
995.7	873.4	14	1	42980	2011.7
995.0	1053.9	14	1	25958	5071.7
995.1	1246.8	14	1	25957	12970.2
996.2	692.7	14	1	25967	2844.4
995.9	750.8	14	1	9200	3099.7
998.2	958.4	14	1	41846	2783.7
997.8	989.5	14	1	25978	10657.6
998.1	1013.5	14	1	25979	6438.0
998.6	1180.3	14	1	38549	3188.4
999.0	1447.0	14	1	25973	7821.2
998.3	1453.7	14	1	25973	2544.1
998.8	866.7	14	1	41860	10545.9
999.7	1480.5	14	1	29458	2551.3
1002.0	974.2	14	1	25272	8378.9
1001.3	1320.8	14	1	42193	1583.6
1002.8	997.5	14	1	24494	5080.3
1004.4	1440.0	14	1	24491	13193.5
1005.7	1042.6	14	1	25995	14720.2
1006.3	1260.7	14	1	26011	2168.3
1006.9	1303.0	14	1	26001	2593.7
1007.8	1353.3	14	1	36259	4869.6
1009.0	1019.4	14	1	26002	9987.8
1007.8	1405.9	14	1	25996	7632.5
1009.5	724.8	14	1	42206	7109.8
1009.4	956.3	14	1	26005	7752.9
1009.9	1214.1	14	1	9207	2719.7
1010.5	1251.9	14	1	26019	7970.2
1010.8	893.9	14	1	26015	1506.3
1011.8	1396.4	14	1	41851	2299.1
1013.3	1329.6	14	1	26013	2458.7
1016.3	919.0	14	1	40395	11431.1
1016.0	935.5	14	1	42216	4019.7
1016.1	947.3	14	1	26016	13025.4
1016.8	1411.6	14	1	30642	3970.2
1016.8	955.3	14	1	26027	3537.2
1017.0	988.3	14	1	9208	2068.7
1018.3	1000.1	14	1	25290	2661.5
1019.5	1271.9	14	1	26022	5464.8
1021.7	895.3	14	1	25304	2307.4
1020.7	994.5	14	1	25290	3409.5
1021.4	1224.5	14	1	40954	7832.3
1021.4	1278.9	14	1	26023	11241.6
1023.0	720.9	14	1	26024	4593.2
1023.1	1417.0	14	1	30815	10397.1
1024.1	1231.9	14	1	40954	3601.3
1025.2	814.3	14	1	26039	3615.9
1026.0	1162.1	14	1	26052	5364.8
1027.4	851.1	14	1	26037	4048.2
1026.8	889.2	14	1	26038	1724.9
1027.3	1043.3	14	1	26048	17608.4
1029.5	1262.3	14	1	42673	1909.9
1030.0	1409.0	14	1	30814	2646.1
1031.1	702.2	14	1	26055	2461.8
1032.7	1279.2	14	1	25324	2408.5
1033.3	863.8	14	1	26057	3051.2
1034.5	1157.6	14	1	26052	3947.1
1034.8	805.4	14	1	25341	7212.3
1035.3	1430.3	14	1	30804	2431.4
1037.3	1026.8	14	1	26056	9901.2
1037.8	1015.2	14	1	26061	5550.7
1038.4	1085.0	14	1	26058	5098.9
1039.0	1281.2	14	1	9226	3790.4
1041.9	729.9	14	1	25357	2987.4
1040.8	999.7	14	1	25367	5500.4
1043.0	902.8	14	1	24569	4505.0
1043.6	811.6	14	1	26070	5108.3
1042.6	1406.2	14	1	30794	1355.9
1046.6	757.0	14	1	25377	8127.5
1047.3	1051.0	14	1	26079	5685.8
1047.4	1158.9	14	1	26084	7943.7
1049.0	785.6	14	1	26083	2365.5
1049.0	1020.2	14	1	39024	2779.8
1048.8	1100.7	14	1	26088	3430.3
1049.3	1171.6	14	1	41419	2091.0
1051.0	969.7	14	1	26091	6042.2
1050.1	1283.2	14	1	26086	2004.5
1051.1	796.5	14	1	26085	3915.7
1051.8	1033.1	14	1	26093	7669.9
1052.7	1062.0	14	1	41449	5516.6
1053.1	977.5	14	1	26078	2795.2
1053.5	1214.6	14	1	41892	2095.6
1054.7	1401.0	14	1	9231	3999.0
1056.0	1143.3	14	1	42266	6696.7
1055.0	1354.7	14	1	42688	2976.3
1056.8	1412.2	14	1	30795	1811.5
1058.0	913.4	14	1	26102	4107.3
1058.6	1051.2	14	1	41912	4349.0
1059.0	1062.9	14	1	41451	2453.9
1059.7	903.2	14	1	26107	2106.6
1059.8	1033.8	14	1	41920	1904.7
1061.8	1144.8	14	1	42280	7368.6
1062.8	1046.3	14	1	9235	9107.3
1065.3	1051.9	14	1	26117	1926.3
1066.6	1099.8	14	1	25382	2426.3
1067.0	1396.0	14	1	42693	7042.1
1066.9	992.0	14	1	26114	9761.6
1068.1	1475.2	14	1	9245	4443.6
1070.8	952.9	14	1	26124	2776.0
1071.2	1203.5	14	1	41894	1766.8
1074.3	1133.8	14	1	26128	2699.7
1075.1	988.7	14	1	26131	1640.6
1076.2	940.8	14	1	26129	2892.9
1077.8	882.0	14	1	24636	5695.5
1078.2	1367.8	14	1	8885	2450.3
1078.8	894.5	14	1	26134	8742.9
1078.7	974.0	14	1	26142	9678.6
1080.9	758.2	14	1	41933	1633.3
1080.8	1383.6	14	1	41501	1955.2
1082.0	806.9	14	1	26148	7208.2
1081.9	1395.7	14	1	41954	4665.5
1083.7	823.0	14	1	26140	8471.5
1085.1	790.2	14	1	8890	2484.6
1086.3	1151.6	14	1	25451	3631.3
1086.8	965.7	14	1	26149	3718.2
1089.3	931.5	14	1	26160	4488.3
1089.0	997.5	14	1	26157	3350.6
1091.8	891.5	14	1	26159	3759.6
1094.7	1276.6	14	1	41493	3786.8
1094.3	1333.5	14	1	25464	3530.9
1096.0	961.7	14	1	26168	4885.0
1096.1	1352.7	14	1	42703	2949.0
1097.8	1003.1	14	1	26169	2438.6
1097.8	998.4	14	1	26169	2881.7
1099.0	1028.3	14	1	42711	15346.9
1100.6	820.0	14	1	39099	3469.2
1101.1	1337.4	14	1	42718	2994.4
1103.0	859.0	14	1	26170	4567.3
1102.8	1397.3	14	1	42306	3366.2
1103.9	775.0	14	1	42310	3902.7
1105.2	806.6	14	1	42720	3071.7
1105.0	1168.1	14	1	26182	4786.2
1107.3	1123.1	14	1	9262	2191.8
1108.0	1101.0	14	1	26176	8234.6
1108.1	1152.1	14	1	25479	6647.7
1110.7	1376.3	14	1	26189	2609.4
1111.6	940.1	14	1	9263	2401.6
1112.2	995.6	14	1	26191	1954.2
1113.5	973.7	14	1	12079	2232.6
1114.7	956.1	14	1	9264	7325.1
1114.5	1085.1	14	1	26190	7393.0
1117.6	1325.7	14	1	9268	2537.0
1120.4	1445.1	14	1	41540	2655.1
1127.7	980.5	14	1	12080	2577.3
1127.3	1274.9	14	1	12062	3024.4
1128.6	923.7	14	1	26213	6005.3
1129.9	1093.8	14	1	8915	8474.9
1132.3	1401.9	14	1	25511	3627.5
1134.3	1035.0	14	1	24749	9277.4
1136.1	1392.3	14	1	25520	5254.9
1137.0	1086.2	14	1	31795	3816.7
1137.8	1260.9	14	1	40532	1501.0
1137.6	1350.0	14	1	26218	8378.4
1139.8	1372.7	14	1	24741	3035.0
1141.4	1328.1	14	1	26222	9176.7
1143.5	995.0	14	1	26224	2270.3
1148.4	1027.4	14	1	25540	2133.5
1147.9	1047.6	14	1	31895	2830.6
1149.0	1069.4	14	1	25537	2386.1
1149.8	1233.9	14	1	9281	3402.4
1151.2	994.7	14	1	26229	1526.9
1152.9	1076.2	14	1	38076	2085.6
1153.0	966.3	14	1	40547	4941.0
1154.3	1124.6	14	1	8932	3447.7
1154.1	1313.4	14	1	26233	2693.3
1155.0	977.2	14	1	26238	3457.4
1156.9	994.5	14	1	8931	1602.6
1158.3	1251.4	14	1	26235	2613.8
1160.2	888.9	14	1	26240	1931.6
1160.0	1123.0	14	1	42750	6299.8
1161.0	1308.5	14	1	41555	5139.0
1162.2	920.7	14	1	26246	1821.6
1161.8	1296.7	14	1	25554	2563.9
1163.2	1139.7	14	1	26239	1787.8
1164.3	1279.8	14	1	26241	1818.2
1171.3	936.0	14	1	25564	3247.9
1172.5	1013.2	14	1	25577	3306.4
1172.3	1136.9	14	1	38091	3390.2
1175.1	969.1	14	1	42349	4319.6
1176.0	999.3	14	1	26255	5756.2
1175.5	1296.9	14	1	26253	5689.9
1176.5	1323.0	14	1	25585	6726.9
1177.1	908.4	14	1	24814	4279.6
1177.3	1080.0	14	1	36891	2384.9
1182.0	997.0	14	1	42358	1921.6
1183.2	980.6	14	1	26262	5142.5
1184.2	954.3	14	1	39156	4274.1
1185.9	1158.5	14	1	32091	4207.7
1186.6	1315.0	14	1	26265	2369.5
1188.1	1080.1	14	1	32271	2819.9
1187.7	1088.0	14	1	36893	8214.9
1187.9	1124.9	14	1	32092	4011.3
1189.1	925.5	14	1	26268	7134.4
1188.5	939.0	14	1	42765	3919.7
1190.7	1073.6	14	1	32271	10289.7
1192.5	975.5	14	1	24823	3114.1
1192.0	1110.5	14	1	32095	2633.5
1194.0	1185.0	14	1	42365	6582.7
1193.8	1167.6	14	1	25600	4377.4
1196.1	1222.1	14	1	42370	2152.3
1197.1	894.3	14	1	41570	6325.7
1199.3	986.0	14	1	26275	4650.7
1199.8	1355.1	14	1	42363	3016.3
1201.9	961.5	14	1	25608	4019.1
1202.1	1094.7	14	1	42375	3257.3
1202.0	1237.8	14	1	26280	3179.4
1202.9	932.2	14	1	42778	2428.0
1202.9	981.0	14	1	26279	5012.2
1204.1	1309.7	14	1	26278	1570.8
1205.4	1154.0	14	1	32097	4425.0
1205.6	1225.0	14	1	42369	4759.3
1206.0	1179.9	14	1	32393	8201.2
1206.9	1229.5	14	1	26283	3650.3
1207.7	925.5	14	1	25624	2516.2
1210.8	1216.0	14	1	24844	2627.9
1211.8	934.0	14	1	26285	4989.7
1212.6	946.1	14	1	25628	6197.5
1214.7	911.2	14	1	42784	4754.5
1215.9	1169.9	14	1	42785	10361.1
1218.0	1162.0	14	1	32398	5320.5
1218.0	888.9	14	1	41063	2564.2
1223.7	1004.2	14	1	42388	6789.1
1226.0	956.8	14	1	24854	3944.1
1227.1	905.7	14	1	39223	2901.4
1231.1	1162.0	14	1	41595	2893.7
1233.0	940.8	14	1	24860	1495.5
1232.8	1166.7	14	1	41596	3342.8
1236.6	894.6	14	1	39220	7824.2
1242.0	965.4	14	1	24862	3301.4
1241.9	920.3	14	1	39230	3292.4
1242.6	1170.8	14	1	41597	6969.6
1243.3	1008.5	14	1	42800	2309.0
1245.2	956.5	14	1	26290	8486.5
1246.6	1145.1	14	1	32664	5273.9
1245.9	1228.8	14	1	9666	1953.7
1249.2	1118.0	14	1	41609	2891.7
1249.8	1165.1	14	1	26297	1105.7
1249.9	1341.5	14	1	42017	3054.5
1255.5	1182.3	14	1	26295	3359.8
1264.4	1144.5	14	1	24885	4354.5
1265.2	1195.1	14	1	24879	3993.9
1266.2	1202.6	14	1	26307	4087.9
1269.3	966.1	14	1	25656	10076.7
1272.2	1139.4	14	1	42431	5812.9
1279.3	998.9	14	1	33231	3765.9
1282.1	922.5	14	1	26311	7142.0
1285.5	893.7	14	1	41653	5582.3
1288.3	906.7	14	1	26314	2657.3
1289.0	942.7	14	1	26315	1865.0
1288.9	1148.3	14	1	26316	3725.5
1290.5	971.0	14	1	25675	6633.4
1290.8	1002.0	14	1	33205	4852.8
1292.1	1162.9	14	1	26317	4884.9
1296.0	907.1	14	1	26319	10393.6
1295.2	1153.9	14	1	26317	3319.8
1296.4	970.4	14	1	25675	5169.6
1302.3	977.6	14	1	33238	1708.3
1301.7	1063.0	14	1	33206	5004.9
1302.8	1145.9	14	1	9324	2840.5
1304.1	1001.0	14	1	33240	4599.1
1304.0	1099.1	14	1	43200	4829.7
1306.8	953.3	14	1	9325	4497.4
1310.7	997.9	14	1	33245	3889.7
1310.6	1171.5	14	1	42437	2700.4
1313.1	1012.3	14	1	33217	2124.7
1317.0	938.0	14	1	26327	4320.1
1318.7	965.0	14	1	26325	3753.8
1321.0	988.0	14	1	9331	19822.0
1324.6	1021.6	14	1	41115	5100.8
1326.6	1086.2	14	1	40137	3457.4
1326.0	1172.7	14	1	24926	2487.6
1326.9	1196.7	14	1	42850	5431.4
1330.7	1082.0	14	1	40137	1742.6
1332.0	1021.9	14	1	33188	4231.3
1332.7	1150.4	14	1	26328	2056.7
1333.9	1039.4	14	1	33255	2037.9
1334.9	1135.0	14	1	9334	7430.0
1335.0	1190.2	14	1	42851	5092.9
1340.2	1036.1	14	1	33259	1961.0
1341.3	1010.6	14	1	42455	1826.8
1344.8	1018.9	14	1	41133	3378.0
1345.7	1126.0	14	1	42038	6287.0
1349.4	1035.3	14	1	42467	6697.9
1354.1	1050.8	14	1	42468	7335.3
1354.3	1056.3	14	1	42041	9229.4
1355.5	1076.0	14	1	33262	6836.8
1356.5	1236.3	14	1	42864	4687.9
1384.7	2022.8	14	1	9343	4550.0
1407.0	348.8	14	1	9344	3600.0
1462.5	1732.3	14	1	9347	6043.7
1483.4	829.4	14	1	9348	6351.9
1561.4	69.0	14	1	9351	3589.1
1576.0	599.6	14	1	9352	3200.4
1588.3	1290.8	14	1	9353	3581.1
1597.0	1260.4	14	1	9354	4104.1
1642.1	1096.2	14	1	9355	5017.3
1670.2	64.8	14	1	9717	6167.2
1700.7	1209.9	14	1	9720	3714.6
1774.0	1956.0	14	1	9030	5137.9
1841.2	1087.8	14	1	9372	2372.1
1859.3	681.6	14	1	9373	6545.2
1863.0	310.5	14	1	9374	3212.5
1931.3	1653.4	14	1	42868	5807.0
1979.4	129.9	14	1	9384	4831.2
900.6	452.5	14	1	35780	5018.0
901.4	1043.0	14	1	25767	10995.1
1033.0	1075.5	14	1	41411	9425.1
1043.5	1078.0	14	1	41430	11119.6
1145.2	1273.0	14	1	42744	4550.7
1178.0	1108.6	14	1	36901	5350.5
717.4	951.8	14	1	11639	3610.0
820.0	1225.4	14	1	39417	3193.6
844.9	700.5	14	1	41749	8025.6
856.6	1106.9	14	1	26368	6995.6
859.6	543.3	14	1	9121	9086.3
863.4	729.1	14	1	42520	3438.6
870.6	1173.7	14	1	9437	2739.2
907.7	793.1	14	1	26415	5854.4
919.5	720.5	14	1	26435	2443.8
929.5	769.1	14	1	26438	2389.5
941.4	596.8	14	1	38917	5914.5
957.6	612.3	14	1	9498	6120.2
960.8	1073.1	14	1	26482	16357.3
968.4	925.0	14	1	42135	11486.8
973.5	1011.8	14	1	25921	3668.0
977.8	1243.5	14	1	26519	7450.7
978.2	730.9	14	1	26525	6895.3
983.9	742.4	14	1	26529	2603.9
986.4	979.6	14	1	26547	7416.4
991.4	779.3	14	1	9521	4008.7
1001.0	1215.0	14	1	42646	3250.8
1000.1	1344.4	14	1	36262	2712.2
1003.5	707.0	14	1	26576	3475.9
1002.0	1407.3	14	1	25996	2441.8
1006.8	840.5	14	1	26601	5738.8
1011.5	747.4	14	1	26618	2686.5
1017.0	884.0	14	1	26615	3177.5
1024.0	1029.0	14	1	26636	7187.3
1036.4	753.7	14	1	26653	6158.6
1040.0	910.4	14	1	26666	7666.6
1038.3	1469.6	14	1	26674	5952.4
1043.0	879.5	14	1	41881	3491.5
1041.9	991.7	14	1	26660	5019.0
1044.3	1040.0	14	1	42259	9594.4
1064.5	738.7	14	1	26714	9553.5
1077.0	1109.8	14	1	9579	5546.8
1102.6	1235.7	14	1	31434	2016.4
1116.3	877.1	14	1	26779	4468.6
1121.4	1430.6	14	1	9271	3411.7
1194.5	1142.2	14	1	32110	6805.3
1202.3	971.2	14	1	26868	15299.3
1205.2	1289.7	14	1	26276	3907.8
1207.0	989.0	14	1	26874	4734.6
1221.3	947.3	14	1	26880	4882.4
1243.5	1157.6	14	1	32665	4609.0
1265.4	906.0	14	1	26305	5334.5
1284.9	1078.7	14	1	33269	5492.2
1287.8	951.9	14	1	26920	3440.1
1297.1	994.9	14	1	33277	2732.7
213.8	1158.3	14	1	9390	4736.1
218.9	859.6	14	1	9389	12375.1
386.6	2027.4	14	1	9394	5664.0
408.6	1341.0	14	1	9395	3139.8
759.0	1174.6	14	1	9411	5477.3
761.0	941.0	14	1	9412	2451.2
762.8	917.5	14	1	26332	2783.5
770.1	1057.1	14	1	9414	2091.7
771.5	979.5	14	1	11637	3395.6
771.7	997.6	14	1	41172	6554.8
780.0	956.3	14	1	25696	3778.6
821.1	1240.7	14	1	40744	12494.6
824.2	1234.8	14	1	40745	3766.1
827.8	509.9	14	1	34523	2955.7
836.4	505.1	14	1	34525	6644.7
836.1	1242.1	14	1	26356	1645.4
849.1	496.7	14	1	9112	4490.3
860.0	1232.9	14	1	26374	3908.9
863.2	1107.7	14	1	26368	10744.4
865.2	1199.5	14	1	43510	1852.2
868.2	1244.9	14	1	42894	1967.9
869.3	1150.7	14	1	42529	1694.4
877.0	1049.3	14	1	25036	1452.2
883.0	1061.3	14	1	26385	9846.8
884.7	1045.6	14	1	26392	4386.7
886.8	1276.2	14	1	25761	2779.4
885.5	1324.3	14	1	42548	5230.4
889.0	556.0	14	1	42909	7617.9
889.5	1169.2	14	1	26394	15703.3
891.1	551.5	14	1	42909	3685.7
892.0	1176.0	14	1	26394	8242.5
891.7	1270.8	14	1	26397	7247.6
893.6	1248.2	14	1	26402	3419.4
892.3	1264.7	14	1	26397	9081.4
896.5	440.6	14	1	35780	2325.0
900.2	1252.7	14	1	26409	7124.6
911.2	844.1	14	1	26416	6216.6
923.7	503.1	14	1	35933	8581.4
926.5	996.8	14	1	26433	1846.6
928.0	963.5	14	1	26441	7479.3
931.2	1138.3	14	1	26439	2389.1
934.9	826.0	14	1	26447	4408.9
939.4	561.4	14	1	9478	3212.9
938.8	1031.8	14	1	40319	1729.8
940.0	1288.4	14	1	38930	1957.3
948.6	709.5	14	1	26464	5632.6
952.6	742.3	14	1	26472	3089.4
952.4	805.9	14	1	26461	2873.9
955.9	1110.5	14	1	26474	6942.5
958.9	1312.2	14	1	25870	2323.3
958.8	1199.3	14	1	9496	1437.6
959.3	705.0	14	1	26493	2422.9
960.6	1411.6	14	1	29836	4156.1
960.8	1768.4	14	1	9499	7449.4
961.2	1345.8	14	1	42946	2038.1
963.0	1013.9	14	1	26500	9881.3
961.9	1081.3	14	1	26491	2096.3
964.2	1229.2	14	1	9501	1693.7
970.9	961.3	14	1	26511	6340.7
969.6	1162.6	14	1	26497	9285.1
973.6	1384.6	14	1	40376	2858.3
976.1	1551.6	14	1	9512	4968.6
977.2	946.2	14	1	42964	3658.4
979.3	981.8	14	1	26533	2908.8
979.6	1453.8	14	1	29462	5616.9
981.8	785.0	14	1	26538	1550.6
983.3	1251.0	14	1	26545	1950.2
982.7	1261.9	14	1	26543	5879.5
984.1	666.9	14	1	41832	3249.2
984.1	967.0	14	1	42621	3520.3
989.6	830.1	14	1	26549	3731.3
991.1	1471.7	14	1	29463	5811.8
991.8	1223.8	14	1	41844	3200.8
995.8	1271.2	14	1	42981	16391.9
996.8	860.5	14	1	26561	3736.1
997.8	789.0	14	1	26589	1964.3
1000.0	794.0	14	1	26565	2667.7
1000.9	1094.4	14	1	26579	1246.2
1002.6	929.5	14	1	25984	7023.2
1003.0	1190.0	14	1	25998	2614.9
1004.1	1076.5	14	1	26585	17714.2
1004.8	1229.2	14	1	42993	3146.0
1007.6	922.8	14	1	25977	5103.8
1008.4	1159.9	14	1	26591	2794.8
1015.1	796.2	14	1	42208	4338.6
1014.7	1367.4	14	1	41876	4801.6
1018.6	799.4	14	1	42208	4609.5
1020.7	758.8	14	1	26627	2337.6
1023.7	774.5	14	1	26631	2134.2
1030.1	1179.4	14	1	26637	3980.5
1036.4	1186.7	14	1	9539	3202.1
1043.9	1419.4	14	1	30826	4138.8
1049.7	754.0	14	1	26685	4590.0
1050.1	807.2	14	1	9549	1481.3
1050.4	873.9	14	1	41881	2781.7
1051.1	1258.1	14	1	31123	1144.3
1060.9	837.0	14	1	25396	8862.5
1060.2	1151.5	14	1	26705	1417.0
1062.6	934.1	14	1	9562	9608.2
1067.1	1067.0	14	1	26718	6707.4
1066.8	1357.1	14	1	42289	3493.0
1068.8	824.0	14	1	26719	1453.7
1070.6	1113.6	14	1	26730	2062.2
1083.1	751.8	14	1	41935	2067.6
1085.5	769.5	14	1	39077	2462.8
1086.7	983.1	14	1	9588	8703.4
1089.3	913.5	14	1	26750	5870.4
1098.2	891.4	14	1	26754	2294.8
1100.2	1128.0	14	1	9603	7609.7
1101.6	1204.0	14	1	9601	6218.1
1109.5	1228.6	14	1	31434	2593.5
1112.1	291.0	14	1	9611	5463.9
1114.3	804.8	14	1	38033	5960.3
1120.5	959.8	14	1	41982	6560.5
1119.9	1177.2	14	1	26780	2097.3
1131.6	285.5	14	1	9621	8083.7
1133.3	1225.8	14	1	41031	9993.9
1140.7	1241.4	14	1	40539	2487.5
1141.4	1299.3	14	1	26807	1682.8
1144.2	1061.9	14	1	26812	6053.4
1167.3	1062.0	14	1	26833	7232.7
1169.3	1052.3	14	1	26832	7578.8
1173.8	863.5	14	1	41993	2928.5
1178.9	975.7	14	1	26844	6562.9
1181.1	922.1	14	1	26849	4650.6
1186.0	931.9	14	1	42766	1499.1
1186.5	1117.3	14	1	32106	6599.2
1187.3	1320.1	14	1	26852	1765.3
1188.4	1164.9	14	1	32091	3699.0
1190.9	903.3	14	1	41039	3780.2
1198.6	1020.4	14	1	26869	2979.0
1199.4	923.1	14	1	9648	4452.0
1205.6	1350.9	14	1	9650	4696.8
1207.0	997.9	14	1	9651	2766.8
1207.0	1139.9	14	1	32112	5683.0
1207.9	1158.7	14	1	32400	3642.2
1215.2	941.5	14	1	26879	2918.0
1243.1	971.6	14	1	26891	4783.2
1250.0	826.1	14	1	42009	8718.6
1255.9	993.6	14	1	42809	3188.7
1260.8	916.4	14	1	42422	7502.7
1260.9	938.0	14	1	26898	10643.2
1269.1	999.5	14	1	41626	1666.9
1269.2	1154.2	14	1	42021	4835.3
1272.1	910.3	14	1	26912	8188.8
1271.6	934.6	14	1	26914	8122.8
1279.1	877.2	14	1	9680	3041.6
1284.0	1229.8	14	1	26921	5278.5
1285.4	1184.5	14	1	26919	3261.7
1300.7	939.4	14	1	26922	1871.6
1301.1	952.2	14	1	42846	2471.4
1304.2	991.8	14	1	33277	2263.7
1304.8	926.9	14	1	26323	8822.3
1314.0	1072.1	14	1	9686	3840.5
1318.9	930.3	14	1	26925	2311.4
1320.7	1049.1	14	1	33289	2301.0
1326.2	993.4	14	1	41662	4100.2
1326.3	1122.0	14	1	33291	4478.3
1327.8	1043.4	14	1	33290	4090.3
1330.1	938.3	14	1	41676	9933.4
1332.6	1163.0	14	1	9691	5224.8
1349.3	1074.6	14	1	33261	5273.6
1356.4	1008.9	14	1	42474	2334.4
1362.0	1065.5	14	1	42044	2455.1
1446.9	1021.9	14	1	9701	10036.8
1509.2	254.7	14	1	9706	6121.9
1512.9	1464.3	14	1	9708	2950.0
1540.1	610.3	14	1	9709	10353.2
1565.4	1293.6	14	1	9710	6112.3
1666.0	70.2	14	1	9717	6164.4
1730.8	917.0	14	1	9724	8619.8
1752.3	1864.6	14	1	9729	2432.5
1761.6	1045.3	14	1	9730	5256.5
1817.0	1449.7	14	1	9732	5412.4
1821.3	1443.1	14	1	9733	11243.9
1838.7	1109.4	14	1	9734	4429.4
1929.0	407.8	14	1	9736	1950.6
1957.1	1391.8	14	1	9737	3836.3
918.3	1199.2	15	1	26429	16414.7
978.4	1467.8	15	1	29444	4523.9
1020.0	965.6	15	1	26629	7138.3
870.8	1073.2	15	1	26379	2461.9
901.5	523.8	15	1	35930	7816.0
953.6	994.6	15	1	26481	8891.1
982.9	1057.7	15	1	26540	7841.2
984.5	958.4	15	1	42621	11708.4
1009.5	1285.0	15	1	26594	6437.2
1052.0	765.6	15	1	26696	7038.7
1069.2	874.0	15	1	9564	2562.4
1072.1	747.2	15	1	26717	4266.7
1258.7	931.9	15	1	26900	3120.4
1336.8	978.5	15	1	40152	6494.6
280.1	1239.6	15	1	9056	4553.0
405.0	1737.5	15	1	9396	9853.8
600.0	537.1	15	1	9401	10816.8
750.0	926.8	15	1	42872	6372.9
754.5	959.7	15	1	11634	2760.3
764.9	1304.8	15	1	9413	3328.5
819.5	922.3	15	1	26344	3361.2
853.9	1262.0	15	1	42892	10662.4
855.3	1170.7	15	1	42893	2582.4
855.8	1164.5	15	1	42890	9734.5
855.4	1180.7	15	1	26363	4783.4
856.9	1152.5	15	1	9427	5492.8
861.6	1219.1	15	1	26371	3260.9
865.3	535.2	15	1	41763	10682.6
870.3	1207.1	15	1	26377	14311.3
872.3	1057.7	15	1	26385	3560.5
883.0	499.1	15	1	42544	3837.5
884.1	1240.1	15	1	26390	9963.2
898.4	1099.7	15	1	26400	11396.4
898.4	721.3	15	1	41279	8446.5
902.9	1161.0	15	1	14579	10380.5
902.6	1202.7	15	1	26405	3353.0
906.5	589.2	15	1	14715	2467.8
913.3	723.3	15	1	25808	5176.2
913.3	686.9	15	1	14809	4088.0
918.8	755.7	15	1	9461	4521.6
918.3	1191.3	15	1	26425	3987.2
925.1	606.4	15	1	35549	3055.8
926.5	936.9	15	1	25830	7544.1
929.9	976.0	15	1	9160	2110.1
937.0	728.0	15	1	26448	7989.1
943.3	1022.5	15	1	40320	24840.0
944.0	795.3	15	1	26460	4174.4
944.6	1124.1	15	1	26458	11178.8
952.3	828.0	15	1	25849	6015.7
951.5	1032.9	15	1	26471	6519.7
954.3	670.4	15	1	38478	2959.0
955.2	1060.0	15	1	42122	14789.6
956.5	818.0	15	1	26468	5059.2
955.7	852.3	15	1	26480	6049.6
965.9	745.5	15	1	25896	5634.8
970.0	1058.4	15	1	25898	8765.4
975.2	828.4	15	1	42961	11206.7
982.6	1207.1	15	1	25936	6779.2
986.5	752.8	15	1	26526	2378.6
985.4	1401.8	15	1	41841	2748.7
987.4	1238.7	15	1	42627	1798.7
987.8	938.6	15	1	26550	2635.9
990.5	1067.9	15	1	26556	4884.9
991.1	962.8	15	1	26562	4629.7
993.4	1077.8	15	1	25960	7160.2
993.0	1312.1	15	1	42628	4787.1
995.7	1000.4	15	1	42633	7665.7
996.8	809.0	15	1	42184	3415.8
997.1	944.3	15	1	26568	7658.3
1001.2	1254.8	15	1	42642	5096.9
1003.5	1008.2	15	1	26578	5874.3
1008.3	696.8	15	1	25992	3777.0
1012.5	1187.3	15	1	25998	2267.7
1015.7	1137.0	15	1	26617	4719.3
1019.3	971.6	15	1	26608	11197.5
1020.0	1175.7	15	1	38551	3975.7
1020.6	1257.1	15	1	25285	4214.9
1022.7	1051.4	15	1	43002	12525.1
1023.9	1152.5	15	1	30581	3067.0
1025.7	1015.3	15	1	26642	7786.0
1027.2	989.0	15	1	26049	8768.8
1028.1	1464.7	15	1	25321	4026.2
1030.8	1426.0	15	1	30803	2380.7
1034.0	1052.0	15	1	26652	5397.6
1036.0	1223.7	15	1	42247	4567.4
1038.8	1090.7	15	1	26661	5063.5
1038.6	1102.6	15	1	25342	3497.2
1047.2	947.6	15	1	26077	4235.2
1056.0	894.6	15	1	9555	4629.1
1056.5	843.4	15	1	9553	1525.2
1056.9	951.8	15	1	26702	4011.1
1066.4	1087.9	15	1	26711	4984.7
1072.1	922.4	15	1	26723	4294.1
1073.3	865.0	15	1	26728	6168.9
1073.7	1016.6	15	1	11961	5241.0
1076.7	1030.3	15	1	43065	5973.7
1078.4	1039.6	15	1	40989	11290.7
1086.4	754.5	15	1	41935	2603.6
1086.2	990.7	15	1	9587	4802.6
1092.0	995.1	15	1	26157	4408.0
1092.2	1036.6	15	1	43068	6166.7
1093.1	1187.6	15	1	42300	6640.4
1101.0	847.4	15	1	43085	5356.5
1107.5	843.7	15	1	43086	6113.6
1112.9	1004.3	15	1	26767	4717.2
1118.3	1112.7	15	1	26778	3599.3
1119.9	1050.7	15	1	9265	2962.7
1122.0	996.1	15	1	26786	5224.6
1136.8	984.4	15	1	26805	5518.9
1139.1	1302.4	15	1	26807	4544.0
1168.5	906.0	15	1	43114	4944.6
1167.6	916.3	15	1	26831	3635.5
1169.7	1085.8	15	1	36898	7569.5
1174.6	1129.9	15	1	42754	2610.7
1180.1	1085.0	15	1	9635	6950.8
1183.0	1149.0	15	1	32104	6044.6
1185.5	1302.6	15	1	9640	4576.5
1185.4	1269.0	15	1	26853	4747.2
1188.6	913.2	15	1	26856	4156.9
1189.8	891.5	15	1	41037	2559.2
1188.4	1134.0	15	1	9638	5339.7
1200.0	1304.2	15	1	26278	3842.7
1204.5	1009.0	15	1	26867	4459.5
1216.9	1105.1	15	1	12217	10473.4
1218.0	900.3	15	1	41574	5021.7
1227.7	1177.6	15	1	26885	4663.3
1234.4	966.3	15	1	42794	5067.2
1237.6	949.0	15	1	43158	5242.3
1240.5	1160.9	15	1	32665	3749.4
1253.0	898.0	15	1	42811	10154.1
1255.0	905.0	15	1	42811	25592.0
1266.1	1173.4	15	1	26908	7180.5
1271.8	923.2	15	1	26911	9233.5
1273.8	1192.0	15	1	42833	4033.7
1274.3	1173.1	15	1	26312	5450.5
1294.6	939.2	15	1	26922	6025.0
1296.1	1029.9	15	1	33278	4133.7
1298.0	1008.5	15	1	33275	7033.0
1303.2	961.0	15	1	9980	5842.9
1304.3	1008.4	15	1	33282	18970.0
1319.3	1032.7	15	1	33287	5034.6
1321.8	1180.7	15	1	26926	2722.3
1324.9	1029.8	15	1	41118	14117.0
1334.1	965.1	15	1	42448	10475.5
1341.6	1101.9	15	1	33295	3730.0
1448.9	1624.8	15	1	9991	11328.0
1452.1	735.4	15	1	9700	4098.7
283.1	1247.6	15	1	9056	6440.8
369.0	865.6	15	1	9393	10041.2
403.5	1343.9	15	1	9395	7735.9
511.0	464.0	15	1	9399	5520.4
642.9	1296.6	15	1	9403	2958.2
761.5	941.2	15	1	9412	4726.8
761.5	967.9	15	1	24948	2477.8
773.4	892.9	15	1	41730	1460.9
775.7	954.6	15	1	41725	2634.6
794.2	900.6	15	1	34297	4641.8
805.9	917.6	15	1	26341	2355.1
817.5	944.7	15	1	26346	4748.6
831.5	1150.3	15	1	26353	2014.0
833.2	605.0	15	1	35526	2231.8
833.5	1257.8	15	1	42882	4600.8
840.7	945.6	15	1	25724	2459.4
843.6	1211.6	15	1	25727	2751.1
843.7	538.9	15	1	40249	1741.3
847.5	793.4	15	1	14161	1923.4
850.9	799.3	15	1	14162	4954.2
854.4	634.3	15	1	35462	3603.4
857.0	1129.3	15	1	41225	6676.8
857.3	1143.3	15	1	26367	3907.4
861.9	766.3	15	1	42523	2572.9
862.7	1242.8	15	1	42894	4388.8
864.6	1213.6	15	1	26377	1530.5
866.7	775.4	15	1	9433	1949.1
866.0	1273.1	15	1	26375	4719.0
867.8	782.2	15	1	9434	3151.7
866.5	1094.3	15	1	26372	8583.4
867.9	1100.0	15	1	26380	6077.0
873.1	610.9	15	1	35540	2095.5
873.0	687.7	15	1	35476	5434.2
874.1	796.2	15	1	42536	4841.2
875.6	1105.8	15	1	25748	9162.7
877.4	1213.6	15	1	42900	6711.9
878.9	727.9	15	1	35545	1406.0
878.9	771.3	15	1	9438	2456.5
882.2	1271.8	15	1	25761	3809.3
885.0	1062.0	15	1	26385	14415.6
885.2	1119.1	15	1	41265	4831.2
886.6	444.9	15	1	14012	1955.7
888.0	1085.9	15	1	42546	12669.5
886.9	1092.1	15	1	41248	6225.9
887.7	1054.7	15	1	26392	2523.0
891.0	1161.0	15	1	26399	1688.1
890.7	1207.2	15	1	25768	3419.6
892.9	596.8	15	1	41270	2409.6
893.7	801.0	15	1	25046	3732.9
893.0	1080.6	15	1	42546	6655.9
894.0	1103.0	15	1	26400	10229.3
896.6	1190.0	15	1	26401	2722.9
896.8	1224.0	15	1	25765	6650.5
898.1	796.1	15	1	26408	1581.6
898.5	737.6	15	1	35696	5104.8
899.9	726.4	15	1	35487	2314.7
900.7	1251.8	15	1	26409	6041.8
903.0	739.7	15	1	35696	4462.6
910.4	627.3	15	1	35519	2032.3
910.4	945.0	15	1	9458	3430.6
910.9	1281.2	15	1	14748	8533.2
911.7	792.5	15	1	26415	2896.2
912.9	1296.1	15	1	9459	2248.5
914.9	601.9	15	1	35548	6368.6
919.2	1041.4	15	1	26428	4004.2
921.7	541.2	15	1	39848	3160.1
922.0	719.8	15	1	26435	2191.1
922.2	1014.0	15	1	25821	11922.4
922.0	1143.7	15	1	42567	2275.2
922.6	1090.1	15	1	42930	1432.5
924.0	1206.0	15	1	42932	5597.4
925.4	1168.5	15	1	25827	2896.4
925.3	1214.1	15	1	26430	9385.0
927.4	1161.2	15	1	26434	8331.2
928.2	785.2	15	1	42569	8901.6
929.0	1199.1	15	1	26443	1441.2
931.0	727.9	15	1	26448	3023.7
931.8	1255.4	15	1	26444	1469.7
932.9	1156.8	15	1	40853	9494.4
933.1	1171.7	15	1	9473	2336.4
934.8	965.7	15	1	26441	3300.4
935.9	1165.7	15	1	9473	2192.5
937.7	1038.1	15	1	42577	6105.0
938.4	1137.6	15	1	26439	12538.4
940.0	821.8	15	1	26449	3210.7
941.0	766.6	15	1	30083	1625.0
941.1	877.2	15	1	42111	2049.8
943.1	815.7	15	1	26449	2877.5
943.0	1089.6	15	1	25844	2097.4
945.7	860.3	15	1	26465	1682.3
944.8	1061.9	15	1	42602	2097.2
945.0	1182.0	15	1	9489	11094.2
945.7	800.2	15	1	26461	2801.8
948.2	1241.5	15	1	28990	3894.9
947.8	1351.4	15	1	42596	8846.3
948.3	1438.9	15	1	9484	2166.0
949.9	716.5	15	1	26464	3504.4
949.3	792.0	15	1	26460	1744.0
948.5	876.3	15	1	40348	2333.9
948.5	1093.9	15	1	25877	6109.6
949.7	685.1	15	1	38479	4698.9
949.7	1332.5	15	1	26470	3131.1
950.0	963.0	15	1	42594	4513.1
950.5	1108.6	15	1	26474	5727.5
951.5	1289.8	15	1	40867	2525.3
952.9	599.2	15	1	42941	3615.5
953.3	1084.9	15	1	26473	2997.3
953.7	1322.2	15	1	25863	3163.3
955.1	952.3	15	1	25868	1589.4
954.5	1350.3	15	1	29835	2860.8
957.0	1168.2	15	1	25854	14972.2
956.0	1399.4	15	1	9494	3501.0
957.4	1045.4	15	1	25880	1919.4
958.5	1037.7	15	1	25880	3571.6
958.6	1123.0	15	1	26485	5075.2
960.2	1062.7	15	1	26482	4572.7
960.4	1127.1	15	1	26483	2851.2
960.3	1143.8	15	1	25878	6173.3
963.0	1174.0	15	1	26498	7241.3
965.4	702.5	15	1	26493	1713.1
965.6	1157.8	15	1	26497	1879.4
966.4	924.7	15	1	42135	12367.5
968.7	1025.1	15	1	25919	2092.1
970.0	991.6	15	1	42956	2996.9
970.4	1153.6	15	1	26506	12517.8
971.2	966.5	15	1	26511	7023.3
971.1	1016.6	15	1	25921	12644.7
972.0	1221.6	15	1	25917	3367.3
974.4	1256.9	15	1	26520	2943.8
973.6	1353.1	15	1	38970	3118.4
973.8	1383.4	15	1	40376	6761.2
975.2	1298.3	15	1	26510	10380.5
975.7	730.1	15	1	26525	9628.3
976.1	1027.9	15	1	25919	4363.6
977.4	956.8	15	1	26527	5538.4
977.3	1041.0	15	1	25914	1685.9
976.5	1435.0	15	1	42618	2020.2
978.9	1031.7	15	1	25930	3628.3
979.0	1053.0	15	1	43267	7877.5
979.2	1185.5	15	1	26534	9879.4
979.0	1226.2	15	1	42965	1732.7
981.6	1267.7	15	1	9515	2122.6
983.0	923.8	15	1	41393	3581.6
982.6	1079.4	15	1	25158	3670.6
984.7	761.5	15	1	26532	3312.9
984.7	773.6	15	1	26544	2212.1
985.6	1384.9	15	1	26537	3228.1
986.0	825.6	15	1	26549	1929.9
986.3	1228.3	15	1	41844	1775.1
987.4	985.8	15	1	26555	13829.3
986.8	993.5	15	1	25189	2848.0
990.0	1020.7	15	1	25951	14620.4
991.5	1025.4	15	1	26539	3477.3
992.4	1339.3	15	1	36260	1777.8
994.5	1061.7	15	1	25959	1834.4
994.1	1251.8	15	1	26545	6743.9
994.4	1398.5	15	1	41841	2574.7
994.0	1435.8	15	1	26564	3688.2
995.2	826.8	15	1	42181	3241.7
995.2	1150.8	15	1	26570	1836.1
995.6	1292.0	15	1	43291	4931.7
996.2	726.0	15	1	26546	2231.8
996.9	757.0	15	1	26580	8267.0
996.3	1233.5	15	1	42627	3915.2
998.2	972.8	15	1	26590	3416.9
997.8	1270.5	15	1	42981	5809.6
999.5	837.8	15	1	40386	3274.0
1001.8	697.2	15	1	25992	2385.7
1001.4	709.2	15	1	26576	1712.2
1000.5	931.4	15	1	25984	6009.1
1002.5	755.4	15	1	26580	3402.3
1003.5	1074.9	15	1	26585	4434.7
1003.4	1141.8	15	1	25997	4793.9
1004.9	1230.5	15	1	42993	6665.8
1004.5	1304.9	15	1	26001	2230.5
1006.2	966.8	15	1	26590	3370.9
1007.0	714.5	15	1	26596	2881.9
1007.3	1198.2	15	1	9528	3125.0
1007.2	1218.1	15	1	42646	5164.2
1008.6	798.6	15	1	26599	3850.6
1008.2	1031.5	15	1	25988	5833.8
1009.0	1040.8	15	1	26597	11168.0
1008.5	1170.2	15	1	38550	9159.5
1010.7	757.7	15	1	26606	5862.3
1012.3	735.7	15	1	9529	1613.2
1011.7	740.8	15	1	9529	3556.5
1012.7	782.2	15	1	26602	4201.0
1012.5	1393.0	15	1	41853	5259.6
1014.4	726.5	15	1	42206	3036.0
1014.8	778.0	15	1	26612	2504.2
1015.0	994.5	15	1	26611	7093.2
1014.5	1072.1	15	1	42660	10206.1
1016.4	747.3	15	1	26618	2393.1
1017.6	980.9	15	1	26608	5435.4
1018.4	1065.3	15	1	26620	4097.1
1018.6	840.2	15	1	26614	12307.6
1021.2	1400.8	15	1	30643	2847.9
1022.6	749.2	15	1	43004	8779.7
1022.6	1202.9	15	1	42664	1979.5
1023.4	1219.2	15	1	40955	10697.2
1025.0	1069.9	15	1	41410	9451.5
1024.5	1078.1	15	1	26625	2244.8
1024.1	1411.3	15	1	30822	2401.3
1025.0	853.5	15	1	26634	2802.4
1026.4	757.3	15	1	26627	2105.8
1028.0	957.3	15	1	26644	4324.8
1026.0	1057.6	15	1	42667	7613.7
1027.9	826.5	15	1	26639	1377.8
1028.1	1003.5	15	1	26040	9211.7
1029.0	1075.1	15	1	41411	4043.4
1030.0	1086.6	15	1	26041	5208.8
1029.8	1433.1	15	1	30823	7272.4
1031.1	1144.4	15	1	26643	1521.0
1031.0	1242.6	15	1	26638	3042.4
1033.7	1135.8	15	1	9538	2304.3
1033.3	1257.6	15	1	9541	2322.7
1034.2	687.7	15	1	43320	2803.0
1034.6	1420.9	15	1	43011	2686.4
1036.5	1409.3	15	1	30824	3598.1
1037.1	742.9	15	1	26653	2313.9
1037.1	750.7	15	1	26653	5005.4
1037.6	1145.6	15	1	36520	3025.6
1038.5	834.9	15	1	26669	1168.7
1039.8	976.6	15	1	26668	9694.9
1040.6	1160.4	15	1	41421	3015.8
1043.0	773.4	15	1	26662	3727.4
1043.1	1249.3	15	1	42254	4122.1
1044.0	1035.5	15	1	9221	3656.8
1045.2	1331.7	15	1	26682	5516.6
1046.4	920.2	15	1	43031	7659.0
1045.8	1058.6	15	1	26681	17135.1
1048.0	801.2	15	1	26686	3852.0
1048.0	758.9	15	1	26685	2429.7
1049.5	742.8	15	1	26688	3841.1
1048.7	1097.0	15	1	26678	2792.8
1052.3	831.3	15	1	26695	3624.8
1055.1	1254.1	15	1	31123	3238.0
1055.0	1406.1	15	1	30827	2532.0
1057.8	1141.3	15	1	42280	7017.4
1057.3	1278.0	15	1	40450	2342.4
1058.0	811.7	15	1	9559	3384.4
1057.5	1436.1	15	1	42272	2085.6
1059.0	770.3	15	1	26696	7484.6
1060.0	796.8	15	1	25383	3875.2
1060.5	1004.7	15	1	11959	1938.4
1060.4	1156.2	15	1	26705	3047.5
1061.2	978.7	15	1	26703	1505.6
1061.2	1363.2	15	1	42288	6461.9
1061.7	803.1	15	1	26704	4810.4
1061.9	1081.2	15	1	41452	2016.8
1066.2	1011.0	15	1	11961	1209.2
1067.5	952.1	15	1	9561	3160.9
1067.3	1032.8	15	1	43367	5135.8
1067.9	963.0	15	1	26708	1536.7
1070.5	999.0	15	1	26729	11571.0
1071.8	1147.3	15	1	26727	1920.5
1072.0	934.5	15	1	41927	2979.6
1074.0	739.3	15	1	43058	3930.7
1074.1	757.7	15	1	9571	3660.5
1073.9	878.3	15	1	39573	2409.4
1076.7	768.9	15	1	43377	2750.6
1077.4	1354.2	15	1	41472	2272.7
1079.5	979.8	15	1	26131	4099.6
1080.0	1147.5	15	1	26727	1380.6
1080.1	1264.5	15	1	26737	1957.9
1081.8	931.0	15	1	26736	3894.5
1083.5	1087.0	15	1	26747	4969.3
1083.9	1256.8	15	1	9583	3847.9
1084.4	1320.1	15	1	9586	6001.2
1085.3	1022.6	15	1	26742	1910.0
1085.5	1347.6	15	1	43063	2402.3
1086.1	1044.6	15	1	43067	2396.0
1085.8	1402.0	15	1	41956	9694.5
1086.7	849.9	15	1	25450	1670.5
1088.0	802.6	15	1	38031	3195.3
1088.2	964.9	15	1	26149	6648.1
1088.1	981.5	15	1	9588	11470.7
1089.9	939.8	15	1	26161	7937.3
1091.4	829.8	15	1	41503	2506.6
1091.6	1047.7	15	1	43067	9075.9
1091.7	1057.7	15	1	43069	4162.1
1093.3	792.7	15	1	26751	10722.7
1093.7	930.0	15	1	26160	1905.7
1094.3	1123.9	15	1	26167	2273.4
1097.6	962.2	15	1	26168	3081.0
1097.9	1491.4	15	1	43387	4377.7
1099.1	1193.2	15	1	42300	4490.6
1100.9	1294.0	15	1	9604	6156.4
1100.8	1397.5	15	1	42307	7190.6
1102.1	1119.8	15	1	26167	1693.0
1103.2	965.0	15	1	25477	2618.9
1104.4	1325.5	15	1	26766	2061.8
1105.9	1005.0	15	1	26767	6583.3
1107.3	981.2	15	1	26763	4422.4
1107.8	946.0	15	1	26773	2233.5
1108.6	1412.6	15	1	9612	3768.4
1109.4	1027.4	15	1	41513	4898.7
1109.8	1019.9	15	1	41514	2240.4
1109.9	1317.2	15	1	42316	2694.9
1112.0	1035.5	15	1	26777	3609.5
1111.1	1449.4	15	1	25481	1901.7
1111.9	1373.9	15	1	26189	3975.8
1112.7	857.9	15	1	42724	5886.6
1113.1	1076.4	15	1	26771	3887.9
1115.9	1016.9	15	1	42729	1745.6
1117.2	1169.9	15	1	26780	4718.7
1117.3	1381.1	15	1	42731	4507.4
1119.7	1105.3	15	1	26778	2421.5
1122.3	959.1	15	1	41982	7236.1
1122.0	1349.9	15	1	9617	3392.4
1123.3	1185.5	15	1	26781	3454.3
1124.5	1044.2	15	1	42735	7968.0
1133.9	894.7	15	1	42323	2836.4
1133.9	1054.8	15	1	41025	8136.6
1135.3	1272.5	15	1	31711	1588.1
1138.0	1347.4	15	1	26804	4592.6
1138.8	1096.2	15	1	31794	3350.2
1140.1	1053.5	15	1	43414	4425.9
1140.1	1236.4	15	1	9923	2244.7
1143.1	1276.1	15	1	43107	2950.8
1145.6	959.0	15	1	40550	6351.5
1145.5	997.1	15	1	9624	2203.0
1146.3	1060.9	15	1	26812	5673.7
1146.6	1355.3	15	1	26817	5412.2
1146.7	923.1	15	1	26811	7523.9
1147.1	1269.8	15	1	42744	2810.9
1149.9	929.1	15	1	26230	8678.0
1151.5	1282.8	15	1	31712	1653.3
1152.8	996.7	15	1	26229	2035.8
1153.2	1272.8	15	1	9627	2428.5
1154.0	1148.5	15	1	26820	1427.3
1153.6	1353.4	15	1	26823	1592.2
1156.4	942.2	15	1	9284	2803.8
1162.4	1109.5	15	1	36896	2951.6
1167.0	922.4	15	1	26835	1919.0
1166.6	1332.3	15	1	26837	1270.9
1169.5	990.3	15	1	26839	2849.6
1168.8	1147.1	15	1	42757	2042.2
1172.2	1098.0	15	1	36899	2002.9
1176.7	1316.0	15	1	26256	2202.3
1178.6	1119.1	15	1	32102	3359.6
1180.4	1102.0	15	1	36900	1484.5
1184.0	1103.5	15	1	36900	1633.0
1184.1	885.5	15	1	26842	4707.4
1185.4	1122.9	15	1	32092	6256.0
1185.2	1138.8	15	1	32105	3531.2
1185.8	1283.9	15	1	26854	2459.9
1188.0	1160.5	15	1	32091	11976.7
1187.9	1086.0	15	1	9642	13761.3
1187.7	1111.6	15	1	32108	5962.1
1189.7	1184.1	15	1	42366	2695.5
1189.4	1267.6	15	1	26853	3498.7
1191.7	1026.7	15	1	9643	3709.4
1191.6	1125.2	15	1	32092	4085.4
1195.1	977.7	15	1	26860	1534.3
1195.0	1140.4	15	1	32110	4309.0
1197.5	1183.1	15	1	42364	5327.6
1199.0	922.5	15	1	9648	6138.2
1199.8	1011.1	15	1	26867	2950.2
1200.0	1223.7	15	1	42371	2043.5
1201.3	1124.6	15	1	9292	1445.1
1206.3	946.4	15	1	25628	2450.0
1207.8	1108.7	15	1	32099	1786.6
1211.6	919.0	15	1	26877	7217.1
1214.6	1304.0	15	1	40094	4846.3
1218.4	1128.7	15	1	43134	3511.6
1221.9	1184.5	15	1	40620	2935.9
1223.0	927.0	15	1	26881	3940.7
1232.5	955.4	15	1	26890	1569.3
1232.3	1097.2	15	1	43154	2871.4
1233.8	1011.2	15	1	12257	4016.0
1233.9	1134.7	15	1	12219	3488.7
1237.2	1140.7	15	1	12219	1285.2
1239.0	1132.3	15	1	12213	2930.8
1242.6	944.5	15	1	43158	1999.3
1250.9	917.7	15	1	39230	8514.6
1251.8	978.8	15	1	43169	3613.4
1253.5	997.2	15	1	42809	1395.1
1259.0	978.7	15	1	26300	3833.7
1259.5	1891.7	15	1	9669	3583.1
1260.7	952.0	15	1	26904	8475.5
1262.4	901.7	15	1	42429	5519.2
1262.6	935.1	15	1	26900	5085.5
1264.0	910.0	15	1	26305	7067.9
1265.8	1147.4	15	1	26907	2494.5
1268.5	950.7	15	1	26904	8531.5
1269.0	899.3	15	1	42429	2530.6
1269.4	980.0	15	1	33264	4190.6
1270.1	1206.8	15	1	9674	2420.1
1272.4	915.7	15	1	26912	3670.8
1272.6	1137.6	15	1	43476	5448.7
1276.6	909.4	15	1	26912	5995.5
1276.1	961.6	15	1	25656	3758.8
1281.3	1015.8	15	1	33232	4143.0
1284.0	954.5	15	1	26918	6064.9
1286.7	959.6	15	1	42837	7135.8
1286.8	896.0	15	1	41654	5814.9
1288.6	1103.6	15	1	42840	1873.6
1292.0	992.3	15	1	33270	7346.3
1292.2	946.2	15	1	42846	2402.9
1293.7	1067.9	15	1	43478	4803.9
1294.3	1003.4	15	1	33205	13685.4
1294.3	1104.0	15	1	33271	2813.6
1298.7	902.3	15	1	26319	5561.6
1298.3	947.6	15	1	42846	7916.0
1300.2	1037.3	15	1	9683	4406.1
1301.0	1086.3	15	1	33281	3616.6
1302.1	1068.0	15	1	33210	4866.4
1303.1	1090.7	15	1	43201	3067.0
1307.6	1048.9	15	1	33242	2018.9
1316.7	982.0	15	1	9687	12242.8
1319.7	933.0	15	1	26925	9407.5
1323.5	1043.8	15	1	33290	3156.2
1325.9	944.4	15	1	41675	6943.6
1327.0	1021.1	15	1	41117	4923.8
1326.1	1135.0	15	1	26929	5487.0
1327.5	1084.7	15	1	40139	3916.9
1328.5	1118.0	15	1	33291	3304.4
1332.0	1031.0	15	1	41118	8518.4
1332.9	949.9	15	1	41674	5739.9
1333.8	1014.6	15	1	41136	1721.7
1340.1	1031.9	15	1	42467	3787.8
1340.2	1134.0	15	1	9692	3454.5
1341.0	560.1	15	1	9693	6448.4
1340.7	1076.2	15	1	33296	2459.7
1352.1	1066.3	15	1	43501	3161.3
1352.0	1237.7	15	1	42864	6428.8
1376.9	407.0	15	1	9697	7485.3
1385.9	2024.5	15	1	9343	4513.9
1432.4	1022.8	15	1	9699	2168.4
1446.1	1021.0	15	1	9701	9306.6
1489.9	976.8	15	1	9704	7971.9
1507.9	253.0	15	1	9706	5968.8
1510.1	203.4	15	1	9707	4304.0
1515.3	1461.2	15	1	9708	2848.9
1608.8	493.0	15	1	9712	4838.9
1628.5	1724.1	15	1	9715	8882.0
1741.4	1152.8	15	1	9726	5328.1
1057.3	1100.2	15	1	27207	5636.7
856.5	1062.7	15	1	26947	5383.2
873.4	826.8	15	1	14168	9166.7
935.8	983.5	15	1	27015	8245.7
976.4	1105.2	15	1	43274	10998.0
1032.0	1014.6	15	1	27169	5527.6
1238.7	1149.3	15	1	32667	3933.0
733.3	924.1	15	1	34004	4985.0
734.8	947.2	15	1	11642	2073.6
799.2	940.7	15	1	26934	4294.8
836.7	1022.1	15	1	39440	9179.0
847.9	1155.9	15	1	42891	13922.1
878.5	1197.8	15	1	43227	3378.1
920.9	950.7	15	1	26999	4846.6
922.4	1285.8	15	1	26998	2909.5
928.5	794.6	15	1	40304	3529.5
981.0	1008.7	15	1	27069	1659.1
983.0	766.7	15	1	26518	3856.4
1010.7	1008.5	15	1	9833	6173.3
1012.8	1418.9	15	1	43594	3449.1
1025.5	921.9	15	1	26047	5715.1
1053.0	1003.3	15	1	9870	9474.3
1056.7	959.3	15	1	27199	3401.3
1084.0	875.0	15	1	9890	3398.6
1098.7	938.9	15	1	26161	4673.4
1103.2	864.3	15	1	27267	8881.7
1108.3	919.4	15	1	27269	5751.7
1145.8	1118.5	15	1	31801	3618.9
1161.1	897.5	15	1	27314	2827.6
1259.6	1188.5	15	1	43183	1847.9
1317.1	1038.5	15	1	33313	7925.2
1489.8	1006.5	15	1	9995	6603.1
536.1	1317.6	15	1	9749	2659.8
806.2	638.8	15	1	9761	3881.8
818.1	1246.5	15	1	40743	3934.9
821.0	1262.5	15	1	42498	3536.8
823.9	939.5	15	1	26346	2364.3
823.9	1149.5	15	1	26353	7632.4
824.9	1065.8	15	1	26938	1755.2
827.4	1266.2	15	1	9421	2389.5
836.1	520.7	15	1	9767	1204.9
838.2	1894.5	15	1	9769	3162.9
849.6	1149.9	15	1	42891	4663.0
852.9	613.6	15	1	41221	2662.8
854.5	745.7	15	1	40260	1737.6
854.8	542.4	15	1	34529	3092.3
866.0	550.6	15	1	34537	7407.5
870.4	1160.3	15	1	9773	3071.5
873.6	1045.2	15	1	26953	4476.9
878.2	1080.4	15	1	42896	4756.1
889.7	1137.0	15	1	25772	1713.3
892.0	729.0	15	1	35561	4846.5
897.2	603.9	15	1	42556	2877.1
898.8	536.2	15	1	35935	2138.7
902.5	932.5	15	1	26974	6480.6
902.3	1193.4	15	1	26405	3943.3
907.5	537.4	15	1	35937	4205.2
907.0	1170.4	15	1	37791	12633.0
913.0	951.0	15	1	9791	3809.6
913.7	962.6	15	1	26987	2696.3
915.1	773.2	15	1	26992	2305.1
917.9	954.3	15	1	9791	2917.7
918.5	1123.9	15	1	40819	1525.9
919.2	1148.8	15	1	26991	2821.7
924.0	1006.0	15	1	27002	4745.0
923.8	669.7	15	1	43237	3383.7
925.0	1177.0	15	1	27003	3757.2
931.0	1149.0	15	1	27005	4429.3
929.8	1264.6	15	1	26996	1687.3
933.7	710.5	15	1	27007	1472.1
934.3	1144.3	15	1	27005	3094.2
940.5	649.4	15	1	9800	4348.7
941.4	663.3	15	1	43247	2419.0
941.1	735.7	15	1	27016	4493.8
943.4	713.4	15	1	27007	1865.3
942.6	1070.1	15	1	41807	2277.7
943.9	1100.7	15	1	25844	3052.0
944.8	1156.6	15	1	40855	4781.1
947.0	841.5	15	1	27024	3264.2
953.2	1003.7	15	1	9804	7854.4
953.1	1073.1	15	1	43250	2111.9
954.0	882.7	15	1	40349	4596.7
957.5	1137.4	15	1	27031	3443.5
958.4	1209.4	15	1	27042	2991.9
958.6	1021.4	15	1	9811	6399.3
960.2	720.5	15	1	27032	11676.2
960.7	1107.5	15	1	27044	9702.6
967.0	1098.4	15	1	27054	1397.4
968.5	1186.2	15	1	27049	5213.9
975.1	925.4	15	1	41372	3411.3
977.0	749.2	15	1	26526	1532.9
976.7	936.8	15	1	41372	4719.9
977.0	1165.4	15	1	9819	5845.6
980.4	1000.8	15	1	27071	8527.5
987.6	1001.1	15	1	27089	2899.9
993.9	1191.6	15	1	27091	4205.2
995.7	1102.3	15	1	43297	5841.3
997.8	1442.0	15	1	27097	12041.0
1001.0	1170.3	15	1	27107	4474.5
1003.0	1436.0	15	1	26564	7563.1
1006.5	880.1	15	1	27104	5347.9
1008.0	873.7	15	1	9831	2235.0
1007.5	1325.1	15	1	26588	2883.7
1009.0	938.9	15	1	26610	2270.9
1010.1	767.6	15	1	27126	4117.2
1011.2	1268.8	15	1	27128	1851.1
1012.4	1278.8	15	1	27134	1913.1
1014.6	961.1	15	1	27123	5719.3
1014.7	1091.8	15	1	9837	4757.0
1016.5	769.7	15	1	26612	2052.1
1021.0	803.0	15	1	9841	3541.6
1027.0	1116.1	15	1	27150	3549.6
1030.9	602.8	15	1	9852	4822.2
1030.0	947.3	15	1	27154	12160.0
1035.1	1109.6	15	1	9855	4655.2
1037.0	1077.7	15	1	40968	8407.1
1036.2	1463.6	15	1	26674	2459.1
1042.9	824.2	15	1	27177	2349.9
1042.1	960.5	15	1	27186	5367.5
1042.6	765.8	15	1	27176	2120.0
1044.0	754.0	15	1	26685	5430.6
1045.0	980.6	15	1	27185	10116.6
1045.4	840.8	15	1	26669	3257.6
1047.1	735.5	15	1	27188	2800.2
1048.0	1228.1	15	1	42261	7228.0
1053.0	1463.1	15	1	41905	4534.8
1055.9	859.2	15	1	43365	1365.9
1056.9	1067.3	15	1	41453	2183.7
1063.6	1038.5	15	1	11963	8054.5
1069.5	765.0	15	1	27222	3925.6
1069.7	1101.6	15	1	43372	2897.2
1074.3	1126.0	15	1	27233	6262.5
1074.0	1592.8	15	1	9887	3488.5
1077.0	1120.1	15	1	9888	4541.4
1084.0	885.9	15	1	43381	2736.7
1089.3	1017.3	15	1	27248	16292.6
1091.5	1086.1	15	1	43389	2170.0
1094.4	1027.0	15	1	41516	5593.1
1095.6	1080.9	15	1	41018	11324.1
1101.0	874.5	15	1	9903	4564.1
1101.1	1031.0	15	1	27261	11341.2
1101.5	933.5	15	1	27262	5912.3
1103.1	1148.6	15	1	27265	2394.0
1108.2	914.0	15	1	27269	3472.3
1110.1	1096.3	15	1	27270	5794.3
1116.9	812.5	15	1	39103	2955.1
1117.5	1277.4	15	1	27279	1864.0
1117.7	1096.4	15	1	27280	2215.0
1137.6	1358.2	15	1	41536	1737.1
1141.6	1045.7	15	1	31895	5174.7
1146.0	911.0	15	1	26811	4283.6
1146.6	1096.3	15	1	31800	2468.6
1150.1	1323.0	15	1	27305	2093.7
1168.0	879.0	15	1	41040	5598.5
1173.2	896.1	15	1	43428	1853.5
1184.2	874.9	15	1	9946	2711.8
1191.6	1173.8	15	1	27334	2178.3
1192.1	1165.7	15	1	27333	5517.0
1198.6	896.4	15	1	41575	8165.0
1204.3	1335.8	15	1	26871	2563.5
1208.0	913.7	15	1	27345	5124.2
1219.8	1001.0	15	1	42389	2653.1
1222.9	1152.6	15	1	32408	4305.3
1243.1	910.7	15	1	39230	2001.0
1254.2	944.0	15	1	27355	3592.5
1262.8	885.4	15	1	42812	3513.0
1269.2	937.0	15	1	27363	4513.4
1283.0	932.0	15	1	27381	4549.8
1285.0	924.6	15	1	27377	11010.6
1294.0	1175.1	15	1	27385	3351.3
1294.3	449.3	15	1	9976	2897.9
1303.4	699.6	15	1	9979	4849.2
1314.3	976.6	15	1	41100	13359.4
1318.1	1074.2	15	1	40140	2643.7
1327.8	1011.5	15	1	41668	6688.0
1328.6	969.4	15	1	42447	14775.2
1330.4	1182.9	15	1	9985	2690.8
1331.0	997.6	15	1	40156	7668.2
1333.5	1188.8	15	1	42853	7129.5
1344.5	1084.5	15	1	42861	3115.3
1346.0	1008.0	15	1	41137	6808.9
1376.2	1084.5	15	1	9989	3560.4
1473.5	1271.6	15	1	43210	5198.0
1517.5	58.9	15	1	9998	4519.7
1546.1	805.9	15	1	10000	6656.9
1554.3	804.6	15	1	10000	3073.3
1566.4	1663.4	15	1	10002	6892.1
1574.1	1301.1	15	1	10004	2823.7
1713.0	1540.8	15	1	10006	3876.8
1716.2	244.4	15	1	10007	4338.8
933.2	1202.9	16	1	26443	11901.3
878.5	1205.2	16	1	26955	7299.7
1043.8	1166.1	16	1	41423	5446.0
1167.5	940.4	16	1	27315	6441.2
1199.4	1157.0	16	1	43443	3235.7
885.7	1199.0	16	1	26962	1866.4
1042.6	1022.2	16	1	9863	5912.0
1057.0	1129.1	16	1	27208	5533.8
1196.1	1116.0	16	1	32119	7022.6
1232.3	884.0	16	1	43141	6826.3
1265.0	1165.1	16	1	27362	2940.4
1328.2	1004.8	16	1	42458	7272.2
1346.8	1047.2	16	1	42469	6819.4
1347.4	1058.7	16	1	43499	4684.3
283.9	1725.7	16	1	9743	5989.0
823.1	1229.4	16	1	39418	3563.4
842.8	1226.4	16	1	26942	11056.7
880.0	1257.8	16	1	26956	8847.6
883.3	1249.0	16	1	25759	3712.0
884.8	1229.8	16	1	42902	4592.7
885.4	743.9	16	1	43229	1820.8
893.2	940.7	16	1	26968	3626.4
896.1	1111.8	16	1	26971	11548.8
898.6	961.7	16	1	42550	5447.5
899.4	804.6	16	1	14565	2678.2
905.6	1268.3	16	1	26980	6621.2
910.1	1190.4	16	1	26985	3872.7
916.3	562.5	16	1	39849	8214.7
918.1	944.8	16	1	26997	5712.4
920.5	739.1	16	1	26993	1914.1
924.3	684.7	16	1	42928	4764.4
934.9	861.5	16	1	43240	4236.7
953.2	767.2	16	1	39907	2526.8
956.5	780.5	16	1	27033	5686.5
966.8	1011.0	16	1	26500	5951.7
970.8	1318.5	16	1	26514	2348.7
984.3	929.7	16	1	41393	6033.7
984.5	1344.2	16	1	41385	1696.0
989.8	887.2	16	1	42977	6475.9
992.7	931.1	16	1	27093	3937.8
997.0	1345.3	16	1	36265	2837.5
1000.4	876.1	16	1	27104	3462.4
1000.2	776.0	16	1	27110	2596.6
1002.2	1340.8	16	1	9829	6378.1
1004.8	992.7	16	1	27112	13804.5
1005.1	1426.3	16	1	42199	4393.8
1009.4	951.9	16	1	27123	8265.1
1009.9	1101.2	16	1	26009	3767.2
1014.6	926.7	16	1	42217	3313.8
1026.4	1085.4	16	1	27146	12846.4
1027.2	1069.8	16	1	41410	14349.4
1042.2	1295.0	16	1	27180	2857.4
1054.1	1162.0	16	1	27200	3349.2
1058.7	825.2	16	1	26701	1915.9
1066.9	924.6	16	1	27217	7687.3
1069.1	1177.4	16	1	9882	3825.1
1074.8	954.1	16	1	27231	13338.9
1075.9	1083.8	16	1	27226	2317.1
1095.2	975.7	16	1	27256	4133.2
1100.6	841.7	16	1	9902	6536.7
1103.4	1084.8	16	1	26181	7146.1
1118.5	927.7	16	1	26783	3927.5
1134.2	1048.5	16	1	43415	6081.8
1143.4	986.7	16	1	27297	2331.4
1150.9	1051.5	16	1	42749	7372.5
1160.5	1319.6	16	1	26824	5218.4
1166.8	1022.5	16	1	9937	5553.7
1168.2	1016.7	16	1	27312	2701.7
1170.8	872.5	16	1	41994	2574.2
1176.3	1155.7	16	1	26257	4228.7
1183.0	995.8	16	1	9945	3702.0
1194.6	1091.8	16	1	9949	10275.9
1198.8	1416.2	16	1	9952	2493.6
1218.2	1064.0	16	1	32280	5140.1
1218.6	1174.4	16	1	40621	2349.1
1219.9	892.8	16	1	41576	8970.7
1244.9	925.8	16	1	40640	7610.4
1252.2	1114.0	16	1	41611	5475.2
1286.9	1056.9	16	1	43482	7265.6
1294.2	926.8	16	1	27384	7447.7
1296.3	1162.1	16	1	27386	2341.7
1314.2	1114.9	16	1	42439	9956.7
1319.6	960.4	16	1	26326	4683.8
1343.9	1024.6	16	1	42465	5683.0
1344.8	1040.7	16	1	42466	7662.4
677.0	1503.6	16	1	10035	11408.8
804.6	959.3	16	1	43215	4453.9
814.8	1236.0	16	1	9763	13732.2
826.4	953.5	16	1	41745	3843.9
829.1	530.2	16	1	34533	3930.4
832.6	1063.3	16	1	26939	3564.2
834.4	1239.1	16	1	26356	3704.1
854.7	1217.9	16	1	25727	2748.7
857.1	773.2	16	1	43217	1680.3
858.3	1061.9	16	1	26947	3560.1
859.4	1113.5	16	1	26368	2058.2
865.0	537.4	16	1	34536	7053.1
868.0	765.1	16	1	14167	4351.5
869.1	1082.9	16	1	42896	3557.7
870.1	1219.9	16	1	41235	5481.1
873.2	1230.9	16	1	42900	6954.9
876.2	1191.1	16	1	43227	1843.7
875.7	1224.5	16	1	42900	1700.2
876.3	1271.2	16	1	26952	3854.9
879.9	1003.0	16	1	43226	2577.6
887.4	1206.3	16	1	26963	2060.5
893.6	1247.3	16	1	26402	7678.7
894.2	1139.3	16	1	25772	3190.4
896.2	737.4	16	1	35561	4499.1
898.0	1097.3	16	1	26972	13039.2
899.2	1254.0	16	1	26409	5454.0
900.1	953.0	16	1	43234	5228.5
899.7	1325.5	16	1	42552	4031.5
902.0	1163.4	16	1	14579	3546.2
901.8	1170.4	16	1	26407	7069.8
904.2	1106.0	16	1	26978	2429.0
908.2	1159.0	16	1	14581	13171.5
909.7	1088.9	16	1	26983	7856.4
910.6	1203.3	16	1	26429	4622.0
910.9	1283.9	16	1	14748	11104.5
912.2	1276.0	16	1	14748	3190.6
916.4	711.2	16	1	26988	3006.2
915.9	1182.2	16	1	37789	3255.6
917.0	1209.8	16	1	26430	3438.3
927.4	1082.2	16	1	9466	3330.9
928.5	1179.9	16	1	27003	2881.6
929.7	745.2	16	1	9796	3337.4
929.3	988.7	16	1	26437	1850.1
931.0	1134.9	16	1	26439	8127.2
939.2	734.2	16	1	27016	5571.4
939.5	988.5	16	1	27019	2463.8
939.5	1288.8	16	1	38930	2891.4
940.7	842.3	16	1	43248	5329.5
943.0	1180.8	16	1	42102	9763.1
942.8	704.5	16	1	42933	1960.9
943.0	1033.4	16	1	40319	3023.0
944.0	681.2	16	1	38480	3567.1
945.0	1195.6	16	1	27020	4538.5
945.6	1020.7	16	1	40321	10406.2
945.8	1146.7	16	1	27026	1832.2
947.7	1186.5	16	1	27025	5523.2
949.6	686.0	16	1	38480	5169.8
949.0	728.3	16	1	26459	2176.6
950.0	1153.3	16	1	42938	3364.9
950.4	1294.0	16	1	40867	2508.7
952.0	785.2	16	1	30086	2150.2
951.2	1133.1	16	1	26469	2127.8
955.0	980.0	16	1	9803	2310.1
955.7	1141.4	16	1	27031	6145.2
955.0	1272.3	16	1	29950	4265.9
956.2	736.9	16	1	27029	1522.7
956.9	1041.1	16	1	27034	4309.4
958.5	717.5	16	1	27032	3631.0
958.5	1055.4	16	1	42122	3121.5
959.5	1122.1	16	1	27035	5723.4
961.0	933.3	16	1	9814	4877.8
963.5	792.2	16	1	25892	1332.5
963.8	1045.4	16	1	25898	4974.1
964.1	798.3	16	1	25892	6352.8
965.0	965.2	16	1	26488	3142.0
966.6	979.7	16	1	27052	3548.9
968.3	1118.6	16	1	26512	5707.3
971.0	754.0	16	1	26499	1610.4
970.5	1018.6	16	1	27061	18101.5
969.2	1098.8	16	1	27054	1741.5
970.9	847.7	16	1	43258	3944.4
971.6	959.2	16	1	26527	3719.3
972.3	1094.0	16	1	26516	3936.7
974.0	730.4	16	1	9818	4953.7
973.7	691.7	16	1	42615	2349.7
974.6	712.6	16	1	27055	2331.7
975.5	1011.0	16	1	27069	3696.0
974.8	1398.7	16	1	41820	2198.3
976.7	1357.6	16	1	38971	4754.6
977.4	971.9	16	1	27068	7038.2
977.8	1306.0	16	1	26531	3518.3
978.9	1065.0	16	1	27072	2040.2
979.8	1051.9	16	1	43267	13728.3
981.4	1189.2	16	1	27082	2462.0
984.7	957.0	16	1	9821	5525.3
984.3	1015.1	16	1	27078	1798.3
986.3	1359.9	16	1	42174	1951.5
986.9	963.3	16	1	42621	7075.2
987.3	1032.0	16	1	27079	2249.2
989.6	1022.0	16	1	25951	8933.1
992.8	1372.8	16	1	40927	1796.1
993.7	948.0	16	1	27095	5832.4
994.2	1264.1	16	1	26563	1432.6
997.4	739.6	16	1	27094	3540.2
997.0	1329.0	16	1	26560	1272.7
997.6	1251.8	16	1	42643	3536.3
998.1	1272.2	16	1	42983	8005.3
999.3	935.4	16	1	26567	8222.8
1001.7	804.0	16	1	42185	3455.0
1001.7	1205.9	16	1	27115	3879.8
1003.5	951.0	16	1	27105	2836.1
1003.5	1376.2	16	1	40926	1418.8
1003.7	696.4	16	1	27100	6010.5
1004.6	1103.0	16	1	43298	2880.0
1006.2	1046.0	16	1	27121	9156.5
1006.7	834.7	16	1	27116	1797.6
1009.1	1418.0	16	1	43594	3873.6
1010.9	1120.5	16	1	11893	3876.6
1012.0	1224.0	16	1	42230	2989.9
1013.2	766.6	16	1	27126	2879.2
1013.2	956.9	16	1	27123	10482.2
1016.7	867.5	16	1	43000	4515.6
1018.5	1092.6	16	1	9837	5751.1
1019.7	1043.3	16	1	26048	1666.6
1021.0	1014.6	16	1	27148	10647.1
1022.3	869.4	16	1	43000	3022.8
1023.7	1096.0	16	1	9845	1952.6
1022.9	1224.3	16	1	40955	9514.3
1023.6	756.8	16	1	26627	2491.2
1025.0	949.5	16	1	27154	21883.2
1024.7	1004.4	16	1	26040	7629.1
1025.2	724.7	16	1	26024	3224.4
1025.6	1423.3	16	1	30833	3395.0
1026.4	931.4	16	1	40397	4403.5
1028.0	1038.2	16	1	27160	12008.0
1030.2	1097.3	16	1	27143	2884.1
1030.5	1180.7	16	1	26637	4507.4
1030.8	912.2	16	1	9847	4489.9
1033.8	971.4	16	1	9853	8095.3
1035.7	775.4	16	1	27164	4124.2
1036.6	1007.0	16	1	9862	7180.9
1036.5	1293.6	16	1	27180	2557.1
1036.9	906.1	16	1	27174	2240.2
1037.2	1068.5	16	1	41412	1974.8
1037.1	1434.9	16	1	30830	2035.8
1038.7	1012.7	16	1	27169	10386.0
1037.5	1148.4	16	1	26643	4040.3
1040.2	998.7	16	1	27168	8449.7
1040.7	1046.3	16	1	27179	2271.0
1040.0	1107.4	16	1	26664	3818.7
1043.3	959.3	16	1	27186	1999.2
1043.3	1052.6	16	1	27187	3359.9
1044.9	983.2	16	1	27185	6214.5
1049.0	1160.3	16	1	27200	2483.2
1050.2	802.5	16	1	27202	4353.2
1050.9	753.9	16	1	26685	3807.1
1051.4	919.0	16	1	26680	16019.6
1052.3	963.0	16	1	27199	4806.3
1052.7	1013.4	16	1	43843	2734.7
1056.1	779.3	16	1	27197	2311.9
1058.2	1098.2	16	1	27207	8509.8
1058.9	895.1	16	1	10183	3453.0
1064.6	982.5	16	1	27224	5634.4
1063.5	1138.9	16	1	42280	3559.4
1066.4	736.2	16	1	27221	3588.7
1066.3	1055.1	16	1	43057	6132.5
1070.0	982.4	16	1	27224	6564.8
1073.6	1407.9	16	1	9884	3265.7
1075.9	992.6	16	1	27232	3447.1
1074.6	1012.3	16	1	11967	7452.8
1078.4	1109.0	16	1	27235	7506.8
1083.7	876.0	16	1	9890	3042.7
1085.9	1108.6	16	1	9895	4453.6
1089.0	1014.8	16	1	27248	6624.0
1092.3	911.9	16	1	26750	5994.5
1093.9	1359.0	16	1	42705	2882.8
1096.0	904.6	16	1	43082	9269.3
1097.2	1271.9	16	1	26757	6987.1
1097.9	1016.0	16	1	41515	5016.6
1098.5	1097.2	16	1	43390	2484.5
1100.6	1032.5	16	1	27261	5805.2
1101.6	1189.0	16	1	42300	6091.9
1102.6	1423.0	16	1	26770	3392.7
1102.7	1222.0	16	1	9904	2814.8
1104.1	1074.2	16	1	9602	1671.6
1104.1	874.6	16	1	9903	13044.7
1109.7	941.1	16	1	26773	3498.6
1113.0	864.3	16	1	42724	8745.7
1113.5	1403.0	16	1	41526	3046.0
1114.5	1290.9	16	1	9613	1253.2
1115.4	988.4	16	1	27275	4280.5
1117.8	958.8	16	1	41983	5634.5
1119.7	1000.1	16	1	26786	3838.5
1118.7	1446.8	16	1	43406	2935.7
1122.7	1037.0	16	1	27284	2959.2
1124.3	918.8	16	1	27286	1875.5
1125.4	984.3	16	1	27283	1761.6
1131.9	1127.9	16	1	36902	3325.6
1132.6	1026.8	16	1	27291	1805.2
1138.5	1011.0	16	1	27295	5322.6
1139.3	1293.3	16	1	9929	6310.6
1140.3	1043.2	16	1	31895	3099.8
1148.0	982.5	16	1	41548	3373.6
1150.9	966.0	16	1	40547	2994.5
1150.7	1321.4	16	1	27305	5828.8
1151.7	1031.5	16	1	26815	1796.7
1154.2	1291.0	16	1	43422	4844.2
1158.6	1140.8	16	1	27307	2636.9
1162.6	915.4	16	1	43427	3156.3
1164.3	1125.8	16	1	42754	2625.0
1179.3	934.6	16	1	42353	3618.6
1183.2	948.6	16	1	39157	1424.1
1186.6	942.9	16	1	9947	7059.1
1186.6	1152.0	16	1	32107	6757.7
1191.8	927.7	16	1	26859	3242.2
1192.3	941.7	16	1	27332	2747.6
1192.1	964.9	16	1	42768	2553.2
1193.3	957.5	16	1	27337	1375.3
1197.3	898.5	16	1	41038	4441.0
1196.9	1134.9	16	1	32116	2866.5
1205.1	1002.4	16	1	27338	2548.2
1208.3	960.3	16	1	27342	2259.4
1210.5	1173.1	16	1	32405	3209.9
1211.3	1422.4	16	1	43448	3694.2
1215.1	956.6	16	1	27351	2633.7
1216.2	942.8	16	1	27350	4569.1
1216.7	1893.8	16	1	9958	3354.6
1219.1	907.3	16	1	42784	2950.1
1223.5	1158.3	16	1	32407	1959.0
1224.4	913.2	16	1	39231	2676.6
1223.4	941.3	16	1	27350	3604.0
1226.3	904.5	16	1	39233	12115.8
1230.0	949.1	16	1	27353	11471.2
1231.2	735.2	16	1	9963	2649.8
1231.1	927.3	16	1	26881	10423.2
1231.0	1000.3	16	1	10249	2270.8
1236.5	893.6	16	1	39235	25660.4
1244.0	940.0	16	1	27354	4242.1
1244.4	1138.7	16	1	12220	3176.3
1246.7	889.6	16	1	43458	7425.3
1250.3	952.0	16	1	27357	8709.6
1251.0	1132.5	16	1	43173	3716.7
1257.7	1077.9	16	1	42821	2744.1
1257.8	973.1	16	1	43169	5120.4
1264.6	1066.3	16	1	43180	3257.7
1265.1	936.2	16	1	27363	1883.0
1264.6	1008.6	16	1	41627	3394.6
1267.0	950.1	16	1	27359	2813.0
1274.0	960.8	16	1	27366	4767.0
1275.0	1200.3	16	1	26916	6178.4
1275.3	994.1	16	1	41630	3399.6
1275.8	907.0	16	1	27370	5250.3
1276.2	930.3	16	1	26914	1732.7
1276.0	1059.1	16	1	9675	5099.8
1279.1	1179.9	16	1	26919	3313.2
1280.4	951.5	16	1	26918	3301.1
1283.6	931.4	16	1	27381	5054.8
1284.5	947.2	16	1	27382	3320.2
1290.6	1108.4	16	1	33306	2749.8
1291.6	941.0	16	1	26922	3807.6
1291.7	979.0	16	1	33303	10320.0
1296.9	1082.0	16	1	33279	7871.6
1297.5	1154.1	16	1	27387	2884.0
1301.1	962.6	16	1	9980	7216.2
1302.5	698.0	16	1	9979	6899.6
1303.0	922.4	16	1	27388	5688.0
1303.1	979.0	16	1	9978	13580.3
1303.9	1009.5	16	1	33282	10083.2
1310.5	971.1	16	1	43204	5259.4
1311.0	1062.8	16	1	33312	2107.8
1317.7	936.3	16	1	27391	2825.0
1318.7	970.2	16	1	43204	2444.6
1319.3	1039.5	16	1	33313	8113.1
1326.0	1601.6	16	1	9986	3597.4
1336.3	1057.5	16	1	43499	2201.2
1339.9	983.5	16	1	40152	6603.5
1339.6	1074.3	16	1	33296	2672.4
1343.4	1014.2	16	1	41137	3240.2
1347.4	1009.7	16	1	41137	3789.1
1353.0	1231.1	16	1	42865	7901.9
1515.6	55.7	16	1	9998	3055.9
1567.8	1660.8	16	1	10002	7103.9
1619.2	1743.0	16	1	9713	2992.8
1674.1	1035.8	16	1	43212	2649.5
1739.4	1619.8	16	1	10008	3061.9
1741.1	1699.8	16	1	10009	3607.3
1763.7	993.3	16	1	10010	4274.2
1888.2	1281.7	16	1	10014	4055.5
1987.5	1806.5	16	1	10018	3569.9
2020.1	1930.0	16	1	10019	6720.1
1180.5	1294.7	16	1	27761	6259.5
909.1	1136.4	16	1	42561	10436.8
991.9	973.6	16	1	27549	3485.7
1090.0	876.3	16	1	44071	4119.3
343.1	611.0	16	1	10025	8634.5
894.0	1232.1	16	1	41789	3194.0
938.7	748.1	16	1	10093	6913.6
947.0	1210.0	16	1	27474	6037.8
949.3	1171.4	16	1	27482	9281.8
974.0	1171.0	16	1	43264	6761.2
985.5	745.6	16	1	27535	4772.4
986.1	1043.0	16	1	10129	2253.1
998.2	791.0	16	1	27562	3186.1
1006.6	784.3	16	1	27586	7631.0
1009.0	1063.9	16	1	26620	6087.1
1017.4	802.8	16	1	9841	6154.8
1034.0	1393.3	16	1	30838	9369.7
1053.5	1075.5	16	1	41454	11315.7
1174.1	931.4	16	1	27757	1409.0
1248.2	1013.5	16	1	42803	4688.9
1284.8	1000.4	16	1	33322	4230.3
1313.2	1007.0	16	1	33330	2425.5
1327.3	1104.1	16	1	33333	4811.8
690.0	1239.6	16	1	10036	3947.4
836.0	1215.1	16	1	27396	6689.3
864.2	1076.5	16	1	27405	7091.5
866.3	1564.4	16	1	10056	3179.6
873.5	1103.1	16	1	27408	8755.0
874.6	771.2	16	1	43516	2739.6
876.5	688.0	16	1	35571	4350.5
891.5	1082.3	16	1	42547	12785.1
893.6	723.2	16	1	35572	14936.5
900.6	793.2	16	1	27426	2429.9
900.3	1216.3	16	1	27425	6061.9
903.7	1075.9	16	1	27428	10927.8
905.0	751.0	16	1	37757	3780.2
906.5	964.3	16	1	27431	2845.6
907.6	767.1	16	1	27436	1462.2
917.4	970.8	16	1	27445	1929.4
922.7	1154.6	16	1	26434	3489.9
924.8	803.3	16	1	14563	2740.1
929.6	843.9	16	1	27454	5482.1
932.2	961.0	16	1	27453	5937.1
933.3	969.7	16	1	27453	2849.0
933.0	1115.9	16	1	40821	1473.2
940.8	1149.9	16	1	10094	1133.2
944.9	1042.8	16	1	42578	15830.6
944.5	1074.0	16	1	41807	1943.3
948.2	939.5	16	1	10104	11473.2
953.9	1341.5	16	1	29851	2942.0
957.1	1034.0	16	1	27492	2636.9
957.0	1065.8	16	1	43251	9790.8
959.2	1516.2	16	1	10112	7353.5
963.5	974.7	16	1	27501	2243.2
973.0	1028.1	16	1	27525	5413.1
974.0	1312.6	16	1	26514	6230.8
979.5	1032.0	16	1	27533	8587.9
979.7	1038.7	16	1	27533	2387.7
980.7	1083.7	16	1	27526	3922.5
984.8	727.6	16	1	26546	1245.3
984.8	793.6	16	1	27529	2425.2
988.5	1264.0	16	1	26543	4115.2
990.3	859.4	16	1	27551	6688.9
991.0	735.6	16	1	27547	2256.3
993.3	989.3	16	1	27554	5766.7
995.0	1070.5	16	1	27560	11237.8
999.0	1048.3	16	1	27556	6119.4
998.2	1291.9	16	1	43292	6542.1
999.1	1034.8	16	1	27563	6360.2
999.0	1406.6	16	1	42989	2290.0
1000.5	1172.6	16	1	38552	3416.3
1000.3	1431.6	16	1	26564	1441.8
1001.3	1300.3	16	1	27571	2957.2
1004.6	1243.8	16	1	10141	3533.0
1007.5	1080.4	16	1	27595	3528.5
1007.6	1289.9	16	1	10142	4659.7
1008.1	1362.9	16	1	27581	2939.9
1014.2	1081.5	16	1	27595	1765.7
1015.9	1020.3	16	1	10154	3728.3
1017.7	1389.6	16	1	10156	3830.4
1025.6	962.0	16	1	27618	1735.6
1025.7	1050.6	16	1	43003	9440.4
1027.8	689.3	16	1	43321	2325.9
1031.0	1045.0	16	1	27623	2711.3
1035.2	1382.2	16	1	30839	3334.9
1040.7	932.6	16	1	27635	6570.5
1041.0	1060.0	16	1	42686	13129.9
1050.7	971.1	16	1	27651	1618.1
1053.8	943.1	16	1	42268	2382.2
1057.0	1047.0	16	1	41913	2089.0
1063.3	976.2	16	1	27659	2034.3
1063.6	1068.6	16	1	41455	1770.4
1065.7	1210.0	16	1	9883	2555.5
1066.5	1293.7	16	1	31051	1828.9
1071.9	1308.7	16	1	41482	8331.1
1074.4	747.7	16	1	43634	4432.2
1077.4	1057.4	16	1	27667	3966.3
1082.1	1092.2	16	1	27674	4873.6
1085.2	1316.8	16	1	27672	4865.0
1089.9	773.2	16	1	10201	4273.6
1093.8	791.5	16	1	38038	6917.2
1094.6	169.7	16	1	10203	6242.9
1095.5	1115.0	16	1	27684	5218.9
1096.1	1028.7	16	1	41516	7355.3
1099.3	1369.0	16	1	43880	4370.1
1102.6	882.2	16	1	27690	2797.9
1108.0	880.9	16	1	27690	4377.9
1109.4	1063.1	16	1	43394	8969.4
1109.0	1002.4	16	1	27703	5198.4
1114.7	1107.0	16	1	43402	6872.6
1117.5	1286.0	16	1	10213	3013.4
1128.8	383.8	16	1	10218	3858.2
1134.8	1083.1	16	1	43101	6148.2
1139.6	1125.5	16	1	36909	5324.9
1144.5	972.2	16	1	27296	3324.7
1144.6	1071.4	16	1	27730	2807.6
1146.7	948.6	16	1	27727	3763.5
1152.1	1135.4	16	1	27742	2213.3
1153.2	1326.4	16	1	27743	3813.3
1158.0	1156.9	16	1	27745	3627.3
1159.0	1128.7	16	1	10226	2546.1
1164.6	1096.3	16	1	36905	2601.7
1167.3	955.7	16	1	10228	4383.0
1183.7	965.8	16	1	10238	4929.2
1191.4	1040.2	16	1	43922	2899.0
1208.3	904.2	16	1	41580	2221.2
1209.4	1132.7	16	1	32128	3156.1
1213.1	911.6	16	1	27779	8084.6
1218.7	1003.6	16	1	27781	3468.2
1242.2	1202.0	16	1	27784	1933.7
1262.9	965.6	16	1	33318	2029.8
1271.1	1191.1	16	1	10267	1671.7
1275.9	937.8	16	1	27797	9430.2
1281.2	1095.1	16	1	10271	6560.7
1283.8	941.0	16	1	27803	1797.8
1304.9	1002.8	16	1	33329	6465.2
1308.5	927.0	16	1	27808	7008.7
1307.9	997.8	16	1	33329	2160.8
1309.3	1142.6	16	1	43730	2505.4
1332.5	1126.9	16	1	42857	4487.1
1336.7	1042.1	16	1	43738	2672.2
1442.9	916.2	16	1	10289	2751.3
1474.9	1277.4	16	1	10290	4657.1
1494.8	2008.3	16	1	10291	5218.2
1715.1	1362.0	16	1	10295	4459.9
1719.0	1762.0	16	1	10296	2471.7
1800.2	321.8	16	1	10297	2772.6
1849.8	1629.6	16	1	10299	4189.0
1873.2	750.2	16	1	10300	7763.9
812.8	1251.9	17	1	40747	4561.8
861.2	1223.7	17	1	27400	14412.3
932.3	805.0	17	1	27010	3915.4
1052.3	934.2	17	1	43360	2928.5
1097.2	1352.5	17	1	42706	4830.6
1101.8	917.0	17	1	27686	6619.1
1117.1	979.0	17	1	12084	4135.2
1175.9	886.2	17	1	41042	4257.2
1178.4	998.7	17	1	10236	4127.0
1189.8	983.5	17	1	27766	3270.1
869.5	1246.3	17	1	42894	6112.6
870.3	573.8	17	1	10057	2684.0
870.1	1253.8	17	1	43512	5030.7
875.9	815.9	17	1	14172	3217.1
891.3	764.4	17	1	43762	1949.1
898.5	1086.9	17	1	26975	6431.4
902.5	815.1	17	1	14567	4090.5
926.1	1188.9	17	1	27451	4812.5
940.3	1166.2	17	1	40857	3969.5
945.4	723.1	17	1	27465	5528.5
946.6	833.7	17	1	27468	4174.5
945.7	1068.8	17	1	41807	7052.6
946.5	1124.5	17	1	27477	3729.2
948.2	828.0	17	1	27476	4102.8
952.0	1180.4	17	1	10105	6067.1
954.6	1059.5	17	1	42123	6828.3
957.6	1093.0	17	1	27495	4980.5
959.5	922.9	17	1	42135	4815.1
971.6	942.2	17	1	42964	3941.5
972.5	1077.0	17	1	43272	9517.0
971.6	1158.9	17	1	27514	5431.7
972.5	1100.6	17	1	27511	6828.7
973.7	934.2	17	1	41373	12507.0
978.9	792.3	17	1	27529	4482.8
978.2	991.0	17	1	27528	9179.3
980.0	1127.0	17	1	10128	1283.8
988.4	1072.6	17	1	27539	11769.2
988.8	1084.1	17	1	27546	5850.1
989.7	1115.5	17	1	43299	6865.4
990.9	1036.6	17	1	10134	10540.1
993.1	956.9	17	1	43585	2487.4
995.3	1015.9	17	1	27096	8757.0
999.0	1082.4	17	1	27570	9631.2
1002.0	961.8	17	1	43590	9432.5
1004.2	1132.3	17	1	43591	4269.6
1010.0	1057.0	17	1	27584	10358.8
1012.7	811.5	17	1	41403	7559.2
1011.6	1089.8	17	1	27600	2419.1
1021.7	879.7	17	1	27140	5764.0
1024.7	1024.7	17	1	27613	7550.0
1026.9	823.0	17	1	26639	3727.6
1035.6	1205.1	17	1	10163	3568.4
1040.4	1269.0	17	1	27631	4121.0
1051.9	1025.9	17	1	27652	5187.9
1054.0	951.7	17	1	10179	10802.5
1052.7	1064.2	17	1	43348	6652.1
1053.2	1051.3	17	1	41913	2963.7
1055.8	906.4	17	1	30995	5157.0
1062.3	1027.8	17	1	10184	5935.9
1063.8	814.1	17	1	43054	3389.4
1068.4	1030.4	17	1	43369	7571.6
1071.9	969.5	17	1	27664	7971.2
1083.8	1017.4	17	1	27671	7813.9
1086.8	1025.3	17	1	27676	2079.2
1095.3	989.8	17	1	27681	5582.3
1111.5	1074.4	17	1	27701	7334.3
1116.0	1053.1	17	1	43659	4413.0
1121.6	861.3	17	1	43409	2914.5
1123.5	1086.7	17	1	27710	4707.0
1126.0	941.6	17	1	43673	2615.3
1127.9	998.7	17	1	26799	5052.1
1133.7	925.3	17	1	27715	5520.4
1175.1	920.4	17	1	26840	2950.1
1198.0	934.3	17	1	43440	3705.5
1222.0	971.6	17	1	42789	15029.0
1236.0	1131.6	17	1	12223	2268.9
1238.5	1146.8	17	1	32668	6270.1
1241.1	945.9	17	1	43160	5324.4
1256.0	914.5	17	1	43462	8477.0
1265.5	1213.5	17	1	43189	4433.6
1267.7	1124.5	17	1	43196	7223.8
1271.4	887.7	17	1	42430	3499.8
1270.2	972.1	17	1	33319	1901.9
1291.5	1087.0	17	1	43198	6817.6
1338.6	602.5	17	1	10541	6782.0
1383.1	876.5	17	1	10287	3708.3
1712.7	1373.8	17	1	10295	3560.4
348.1	1555.0	17	1	10024	3043.5
575.0	971.1	17	1	10033	3755.1
823.6	1237.5	17	1	40750	5211.3
828.5	1246.0	17	1	40751	6391.9
829.0	1260.3	17	1	42883	17086.6
845.8	1229.8	17	1	26942	3511.2
850.3	763.2	17	1	10052	2385.8
854.5	528.2	17	1	10054	2827.1
854.7	1239.1	17	1	10053	2769.1
877.8	1231.5	17	1	42902	4615.8
884.0	1188.1	17	1	27414	15729.1
887.3	1263.7	17	1	27416	2408.8
889.6	1196.0	17	1	27421	3628.3
892.5	772.9	17	1	27418	2286.2
892.1	1182.0	17	1	43520	3003.1
893.7	1213.1	17	1	27422	8236.9
897.7	1121.7	17	1	42086	1673.7
902.5	1299.0	17	1	27435	12462.7
904.9	952.6	17	1	43234	6435.9
906.7	1205.8	17	1	27433	2534.9
907.9	965.0	17	1	27431	6918.8
907.8	1185.1	17	1	27429	5113.8
911.2	1138.7	17	1	42561	11292.8
912.2	1168.5	17	1	37792	3517.2
912.2	1214.0	17	1	27443	8557.2
913.2	554.3	17	1	39852	2843.7
913.2	807.6	17	1	42921	2780.4
914.1	964.0	17	1	27440	3931.0
918.0	547.8	17	1	39854	4036.7
918.9	1217.0	17	1	27443	4557.8
919.4	755.3	17	1	43776	2606.8
923.0	950.6	17	1	26999	2776.1
923.8	732.5	17	1	27447	1914.8
924.5	1074.8	17	1	10089	2159.6
932.0	1279.5	17	1	27458	2200.8
932.4	1341.1	17	1	43547	2507.9
938.9	940.0	17	1	27462	8379.8
939.4	947.1	17	1	27464	2485.4
939.0	1340.3	17	1	43547	2833.8
941.3	732.4	17	1	27465	2919.2
941.1	818.2	17	1	27018	4867.4
940.5	872.7	17	1	42115	2114.3
940.9	1176.7	17	1	42103	2529.4
943.0	1136.5	17	1	27470	5576.5
945.9	1197.4	17	1	27020	2515.0
947.9	1172.0	17	1	27482	12706.5
950.6	1096.3	17	1	27481	7978.3
953.8	990.0	17	1	27486	9256.8
953.4	1012.2	17	1	27487	7434.8
953.4	800.3	17	1	10107	3808.0
958.7	760.9	17	1	39909	1981.2
958.6	854.8	17	1	26480	2501.7
958.2	1335.7	17	1	29851	2315.6
959.6	1186.0	17	1	27041	17282.3
960.5	577.7	17	1	43569	2810.6
962.5	1210.7	17	1	27494	2364.0
962.1	1258.1	17	1	28996	2675.8
962.9	929.1	17	1	42135	6375.9
962.3	1093.5	17	1	27495	4500.7
964.5	1136.7	17	1	10113	6631.5
964.6	1300.0	17	1	27502	1286.5
968.3	1709.9	17	1	10117	3932.9
970.0	779.7	17	1	27506	5357.7
969.3	977.3	17	1	27501	11548.3
972.0	741.4	17	1	27508	1865.0
978.2	742.3	17	1	43573	3603.3
978.1	1181.8	17	1	27065	5851.5
978.0	1328.7	17	1	27531	1656.3
981.0	951.7	17	1	27532	4079.1
981.0	999.6	17	1	27071	3069.5
980.0	1228.4	17	1	42966	2847.5
982.0	768.5	17	1	27527	4147.3
983.9	1040.2	17	1	10129	4862.0
984.3	741.1	17	1	27535	1844.8
985.7	927.2	17	1	41394	7651.4
985.5	962.3	17	1	10131	5957.9
986.3	989.3	17	1	27540	2083.9
986.6	1359.0	17	1	41386	2810.5
988.1	804.4	17	1	43577	4334.4
989.5	774.5	17	1	43287	3562.9
989.3	971.4	17	1	27549	1442.8
991.0	981.0	17	1	27092	5998.9
991.4	754.2	17	1	27544	2480.4
991.5	1088.6	17	1	27546	2450.4
992.3	792.0	17	1	27562	1931.6
991.8	1194.3	17	1	27091	2368.4
992.6	961.9	17	1	43585	2546.3
993.2	1324.2	17	1	27555	3256.7
994.5	987.1	17	1	27554	5622.9
998.0	1044.5	17	1	27556	4769.3
996.7	1095.2	17	1	27564	3577.4
998.8	1343.0	17	1	36266	3744.1
1000.0	943.1	17	1	27105	10798.0
1001.9	754.8	17	1	26580	2728.1
1002.7	1058.7	17	1	27584	9779.2
1002.8	1292.4	17	1	10142	2252.8
1004.9	1100.7	17	1	43300	4747.0
1007.8	1029.5	17	1	27592	4363.3
1007.2	1043.9	17	1	27121	9463.7
1008.1	1105.6	17	1	43300	2883.9
1010.7	1222.7	17	1	43308	7615.0
1011.3	873.4	17	1	27593	4001.2
1011.9	728.2	17	1	27601	2083.0
1012.4	1143.6	17	1	27125	1788.1
1012.5	741.4	17	1	43595	5757.8
1015.5	988.2	17	1	27606	2198.4
1018.0	1069.2	17	1	10412	13674.0
1022.3	782.0	17	1	27614	4490.9
1022.2	938.4	17	1	27612	3231.0
1023.5	1275.5	17	1	43599	3344.3
1024.2	741.7	17	1	43005	4206.2
1025.0	1082.0	17	1	27617	3335.8
1027.8	1237.0	17	1	43608	2653.4
1029.4	878.8	17	1	27159	3997.2
1030.5	811.9	17	1	10162	3840.7
1031.0	783.4	17	1	27162	2406.7
1031.6	1279.8	17	1	42684	8607.3
1031.8	910.7	17	1	43609	4943.7
1034.9	731.6	17	1	27627	2646.2
1034.5	827.3	17	1	27633	3410.6
1036.5	1061.8	17	1	41412	1618.4
1037.1	1159.3	17	1	43332	5293.3
1039.2	1294.3	17	1	10167	7333.3
1039.8	1140.2	17	1	36521	3487.2
1041.7	900.2	17	1	43337	1679.4
1042.2	1036.1	17	1	27641	3584.3
1045.7	974.2	17	1	27185	2230.1
1049.4	980.6	17	1	27185	3255.3
1050.8	1042.6	17	1	9869	2887.9
1052.0	1302.5	17	1	10177	3619.1
1051.7	1147.6	17	1	43619	10184.8
1054.6	800.0	17	1	27202	3054.3
1056.6	817.2	17	1	27654	3137.8
1056.4	913.3	17	1	43855	4806.8
1057.9	980.6	17	1	27658	2591.7
1059.0	924.8	17	1	27656	2077.2
1059.2	1056.9	17	1	41455	4276.3
1060.6	1034.6	17	1	43369	3785.2
1060.7	826.4	17	1	27212	4394.1
1064.1	1084.4	17	1	27219	3072.4
1064.4	1110.5	17	1	27661	2235.5
1065.9	997.0	17	1	11969	4840.2
1066.1	1091.8	17	1	27216	3431.5
1066.6	767.4	17	1	27222	5027.4
1072.0	952.5	17	1	27666	13946.7
1074.0	890.4	17	1	27665	4386.1
1072.9	1015.2	17	1	11970	4657.6
1073.2	1041.3	17	1	40989	2861.4
1077.8	896.4	17	1	10193	1627.5
1079.0	1000.8	17	1	42696	2710.0
1080.0	1051.5	17	1	40990	2536.3
1082.7	1340.0	17	1	43064	1693.1
1089.5	1118.2	17	1	41000	3961.4
1093.1	923.2	17	1	43646	2449.7
1095.2	1103.9	17	1	27682	5179.5
1097.0	1016.7	17	1	41517	2845.5
1097.4	1096.0	17	1	43391	5193.5
1097.1	1117.2	17	1	27684	5292.8
1099.5	1060.6	17	1	43393	7107.6
1102.7	928.2	17	1	10208	1329.9
1104.1	899.0	17	1	27687	2487.2
1107.3	999.3	17	1	27694	2454.3
1110.0	1298.0	17	1	9912	4674.3
1109.5	979.3	17	1	27702	2099.7
1111.5	1063.3	17	1	43660	6772.1
1116.0	926.2	17	1	26783	3107.0
1114.9	1021.5	17	1	9916	3969.0
1117.9	821.6	17	1	39103	5787.4
1116.0	1007.0	17	1	9915	7575.3
1118.1	1109.3	17	1	43402	9230.4
1123.1	1094.3	17	1	27288	1140.1
1124.4	1044.5	17	1	42736	3392.9
1126.3	1023.3	17	1	27708	3539.0
1128.6	991.7	17	1	26799	3483.4
1129.9	983.0	17	1	27293	2021.6
1132.8	1036.6	17	1	27712	1393.3
1136.0	945.0	17	1	27719	3103.9
1135.2	949.7	17	1	27720	4531.0
1137.7	976.4	17	1	43674	2996.6
1137.8	954.2	17	1	42326	2869.2
1140.3	983.5	17	1	27723	3919.4
1141.1	994.1	17	1	27729	3020.9
1141.4	1294.2	17	1	27728	5302.0
1141.6	946.6	17	1	27727	4952.2
1142.3	1067.5	17	1	27730	2328.2
1141.8	1109.6	17	1	31803	1768.6
1146.1	910.6	17	1	27725	2935.1
1149.8	921.9	17	1	27299	3282.1
1153.4	1363.6	17	1	27738	6877.2
1154.9	1002.2	17	1	27740	2385.0
1155.8	1119.7	17	1	36910	2900.8
1160.0	1317.9	17	1	27749	4804.3
1167.8	954.2	17	1	10228	7138.0
1170.3	916.0	17	1	27751	7415.7
1171.7	906.4	17	1	43115	3846.6
1174.5	950.2	17	1	10230	1808.0
1179.2	985.6	17	1	27758	2867.6
1187.0	907.0	17	1	27763	3608.4
1190.1	895.5	17	1	41043	2859.8
1189.5	971.6	17	1	42771	2252.5
1193.5	1147.1	17	1	32115	2336.3
1195.3	1121.6	17	1	32126	3825.4
1196.8	969.6	17	1	27774	2132.9
1197.1	1039.9	17	1	43124	2212.6
1199.0	1126.7	17	1	32128	4118.2
1203.0	1125.0	17	1	32128	3922.0
1204.6	1044.8	17	1	43133	2954.1
1207.0	1131.8	17	1	32128	5531.1
1208.3	924.9	17	1	26877	5672.7
1208.4	1215.4	17	1	43692	4994.4
1211.6	1113.1	17	1	32123	3209.6
1212.4	929.7	17	1	27778	7039.7
1217.6	934.4	17	1	43695	2698.6
1224.8	1120.4	17	1	43136	6282.0
1228.3	986.3	17	1	43699	2845.1
1229.0	1009.2	17	1	12259	2187.8
1229.4	882.1	17	1	43142	2897.6
1232.4	946.9	17	1	27353	2963.1
1233.9	1138.4	17	1	12220	3350.3
1236.7	1182.2	17	1	43453	4498.9
1238.9	902.9	17	1	39237	7797.2
1246.8	923.0	17	1	40640	6295.1
1250.0	886.1	17	1	43459	12365.7
1249.9	1051.7	17	1	43167	3408.8
1252.4	940.4	17	1	27787	7905.7
1259.4	891.4	17	1	42813	6239.2
1259.4	1157.5	17	1	27362	5674.0
1258.7	1181.3	17	1	43965	4099.4
1263.0	959.8	17	1	43191	8228.0
1264.0	881.7	17	1	42812	17778.3
1264.1	1078.4	17	1	43471	2794.6
1265.3	1002.7	17	1	41633	6100.5
1266.4	905.0	17	1	27365	3741.1
1268.3	943.0	17	1	27794	11043.7
1271.0	1094.2	17	1	43973	4039.1
1272.7	913.5	17	1	27795	3670.3
1273.5	1080.5	17	1	42830	3600.9
1273.4	1165.3	17	1	43717	7093.5
1274.2	921.4	17	1	26911	3862.4
1275.7	902.3	17	1	27371	4825.9
1276.2	1088.6	17	1	43719	3862.7
1275.6	1147.6	17	1	10266	1871.1
1280.8	914.8	17	1	27379	8041.8
1282.3	1039.9	17	1	33321	2551.9
1289.2	955.4	17	1	10272	3553.5
1295.3	925.0	17	1	27384	1831.0
1299.4	943.4	17	1	10274	2375.8
1306.0	924.1	17	1	27808	9273.3
1311.8	1011.0	17	1	33330	11850.7
1311.4	1080.3	17	1	33332	3701.5
1313.8	1112.5	17	1	42440	3745.3
1313.2	1003.3	17	1	33330	5832.0
1319.3	980.4	17	1	38706	5653.7
1324.6	966.4	17	1	42447	6688.1
1325.6	1124.0	17	1	42855	4793.2
1330.3	1003.7	17	1	42458	12229.4
1349.3	1046.6	17	1	42469	3661.7
1357.6	1911.1	17	1	43505	3224.8
1376.6	1878.1	17	1	10286	2938.7
1710.1	1368.4	17	1	10295	3030.9
1712.5	1360.8	17	1	10295	3269.8
1851.3	1382.4	17	1	10298	4216.3
953.5	812.0	17	1	27883	7075.8
1154.9	980.3	17	1	43425	1911.7
1237.4	968.8	17	1	42796	3366.9
831.7	1233.0	17	1	40750	6870.4
898.0	1104.0	17	1	27828	5133.0
918.6	1030.3	17	1	27849	7097.6
934.8	1060.1	17	1	42096	5794.6
938.8	1050.1	17	1	41350	2850.6
946.6	812.6	17	1	27883	2244.3
981.7	941.9	17	1	27536	5424.8
982.4	1384.9	17	1	40379	3582.0
991.8	1137.4	17	1	27941	3498.0
1028.9	922.7	17	1	27996	1871.7
1029.7	984.1	17	1	27152	3640.7
1036.9	888.5	17	1	40429	4511.5
1038.0	761.9	17	1	27998	5347.5
1067.5	1047.9	17	1	43628	3007.4
1086.1	1389.1	17	1	41957	2994.4
1094.3	940.1	17	1	28042	4493.9
1098.0	858.0	17	1	28044	6005.4
1164.0	1083.5	17	1	36914	2173.4
1166.7	931.1	17	1	28096	1773.4
1194.0	887.9	17	1	42762	5743.9
1229.2	913.1	17	1	39244	1539.9
1244.9	914.8	17	1	39248	7239.5
839.8	1216.3	17	1	27396	4766.1
845.6	531.1	17	1	40251	7491.0
846.1	1264.5	17	1	42886	1688.5
849.8	547.4	17	1	34540	1524.1
865.8	549.5	17	1	34544	6479.9
870.8	1209.0	17	1	42903	8092.8
876.3	1213.6	17	1	42903	8991.2
887.1	1219.1	17	1	43519	1643.5
890.7	1312.6	17	1	35653	5567.5
893.0	1104.0	17	1	27828	6200.5
895.0	713.3	17	1	41283	1846.3
896.6	1271.6	17	1	27836	2128.2
898.8	1325.7	17	1	29856	3904.4
903.0	1100.3	17	1	27828	1483.2
906.1	1225.5	17	1	27838	3110.9
915.1	1179.1	17	1	43769	5321.8
920.1	1125.4	17	1	10347	1741.6
926.6	943.6	17	1	27858	6534.1
927.5	1065.4	17	1	10351	4095.5
935.8	1073.4	17	1	10358	1531.2
938.2	981.5	17	1	27870	6440.3
949.6	740.4	17	1	27878	1828.8
957.3	786.2	17	1	10372	2266.1
956.9	1236.2	17	1	27889	2947.7
961.5	751.5	17	1	10375	2751.2
961.5	813.6	17	1	27901	8967.7
965.0	939.4	17	1	42162	4592.1
965.6	770.4	17	1	27048	4438.0
965.9	972.0	17	1	27908	3744.8
971.7	849.0	17	1	27919	6413.5
975.2	978.1	17	1	27928	4049.0
978.0	1052.7	17	1	43269	13006.7
978.2	1120.5	17	1	27922	8351.4
981.0	1023.1	17	1	27924	5465.1
984.0	1050.0	17	1	27926	9034.0
983.3	1129.9	17	1	27933	1284.6
993.7	1100.0	17	1	40914	5630.3
996.5	1068.2	17	1	10398	3664.8
1000.8	822.7	17	1	27955	2980.0
1001.6	1090.9	17	1	27600	4793.1
1009.6	1072.8	17	1	10408	1228.7
1017.3	1086.8	17	1	27981	1992.4
1018.6	973.6	17	1	27982	3621.1
1022.6	1049.3	17	1	10414	5291.4
1033.0	1007.7	17	1	10425	10300.5
1035.3	751.2	17	1	27995	4988.0
1036.4	835.7	17	1	10423	3514.1
1042.2	749.5	17	1	28002	4097.8
1045.1	991.7	17	1	28008	1557.4
1049.3	903.9	17	1	30996	4250.4
1049.6	1389.7	17	1	10438	1987.3
1053.3	1019.6	17	1	28016	4158.8
1073.4	1092.6	17	1	43061	2699.2
1075.3	1066.4	17	1	28032	3290.7
1077.6	1034.0	17	1	40996	9177.0
1081.3	1115.0	17	1	41001	2628.8
1091.0	1109.7	17	1	10457	2164.3
1092.0	995.7	17	1	28043	5467.8
1094.1	1056.7	17	1	43393	3815.0
1101.5	861.8	17	1	28044	4180.3
1109.8	825.3	17	1	39104	5231.9
1117.7	1303.1	17	1	10470	2242.8
1126.0	899.9	17	1	28070	3805.2
1152.2	896.0	17	1	44332	6518.1
1155.3	1085.1	17	1	36913	6126.6
1173.1	1050.6	17	1	43913	3303.3
1182.4	1047.1	17	1	44109	1754.5
1183.7	902.0	17	1	43926	5415.3
1188.9	993.7	17	1	28100	2750.7
1197.8	905.4	17	1	41577	3367.0
1206.5	1426.8	17	1	43449	1917.4
1217.5	649.6	17	1	10512	2369.9
1224.3	1012.0	17	1	10513	1850.0
1228.0	921.6	17	1	39243	1785.5
1229.6	1137.9	17	1	12223	2075.2
1234.4	908.9	17	1	39245	3453.2
1239.4	963.0	17	1	42796	2858.5
1239.0	1002.5	17	1	10519	3438.6
1243.0	885.5	17	1	39246	3652.4
1244.1	975.0	17	1	10521	2705.5
1254.0	953.0	17	1	28118	11588.7
1253.8	925.4	17	1	28117	7793.9
1263.9	921.1	17	1	42426	3206.0
1265.4	1157.8	17	1	10263	6623.9
1268.6	1152.4	17	1	10263	1370.4
1271.9	961.8	17	1	27792	5080.5
1285.6	918.0	17	1	28128	13059.5
1289.2	968.7	17	1	28130	3550.5
1305.6	991.2	17	1	33326	5210.7
1327.4	1029.6	17	1	41119	4459.7
1345.6	1061.2	17	1	10542	5864.7
1363.4	1995.8	17	1	10543	2858.3
1528.2	2004.7	17	1	10544	3703.7
1536.4	254.6	17	1	10292	5258.8
1563.3	1548.6	17	1	10546	2918.5
1571.7	1550.6	17	1	10547	7502.5
1586.7	1896.1	17	1	10549	3943.8
1717.7	1449.4	17	1	10552	3183.1
1897.3	1078.0	17	1	10557	2933.4
1942.5	1405.0	17	1	10559	4878.0
1162.7	941.8	18	1	42340	4469.9
1134.8	914.0	18	1	28071	8159.8
888.9	1238.1	18	1	41789	10233.1
894.3	1191.1	18	1	27433	5142.0
898.0	1194.8	18	1	27433	2530.4
971.4	1059.4	18	1	27916	4302.6
969.8	1138.5	18	1	42154	4795.9
1003.1	1068.7	18	1	10403	6935.7
1037.9	1082.5	18	1	28005	6795.5
1105.8	1093.0	18	1	10467	9897.6
864.9	1257.5	18	1	43512	8133.2
880.4	1200.7	18	1	27409	6977.3
893.9	1305.9	18	1	27826	1847.1
929.7	977.6	18	1	27855	2914.6
929.2	996.2	18	1	27865	5004.1
936.8	1187.8	18	1	27461	7997.1
941.6	931.8	18	1	43784	2527.1
949.3	851.6	18	1	27884	3523.7
969.0	1018.3	18	1	27915	8907.4
969.2	1206.0	18	1	27494	8529.5
972.3	842.8	18	1	43260	4138.2
977.3	1042.1	18	1	27926	7065.2
987.9	1028.2	18	1	27939	8514.7
1007.0	741.3	18	1	10405	6748.8
1013.7	793.1	18	1	42211	7000.6
1018.3	949.5	18	1	27610	2779.7
1020.5	791.5	18	1	43316	3528.1
1024.8	982.3	18	1	27152	6264.9
1030.8	1029.5	18	1	27993	7516.0
1031.4	1065.1	18	1	41415	5400.8
1045.4	775.2	18	1	28007	5175.8
1050.9	811.0	18	1	10439	3388.5
1071.0	1011.0	18	1	11970	12102.1
1071.4	1125.1	18	1	42286	4538.8
1072.9	924.5	18	1	28029	6002.2
1074.5	941.0	18	1	28030	9467.0
1081.2	990.1	18	1	28031	6219.5
1082.0	883.1	18	1	43382	7766.7
1092.4	1049.7	18	1	43076	2868.1
1101.2	980.6	18	1	28048	3404.8
1106.0	990.9	18	1	28053	4174.2
1107.2	936.2	18	1	28052	6562.8
1113.9	867.2	18	1	42726	4235.3
1118.3	875.0	18	1	28063	2834.3
1135.8	1111.7	18	1	31805	4547.2
1143.5	1003.6	18	1	28079	9387.8
1153.8	941.5	18	1	28087	3441.2
1170.1	1026.8	18	1	43916	3268.5
1176.3	941.2	18	1	42354	3030.6
1207.3	938.9	18	1	28106	4127.7
1221.6	921.1	18	1	39243	5430.1
1244.4	1010.1	18	1	43960	6487.6
1246.9	895.2	18	1	43958	4389.0
1264.6	976.1	18	1	33336	4490.0
1274.6	936.2	18	1	27797	4130.1
1283.0	924.2	18	1	28128	6565.8
1319.8	1114.0	18	1	42442	5870.4
1322.1	989.6	18	1	43734	5359.4
1970.6	1836.6	18	1	10560	14073.5
823.6	1248.4	18	1	10322	2471.2
828.6	1262.0	18	1	42883	10155.8
829.6	1233.8	18	1	40750	7118.1
829.6	1245.2	18	1	40751	4628.5
845.8	1249.5	18	1	43750	4867.4
856.8	1220.9	18	1	26950	2565.8
857.8	552.0	18	1	34542	1913.4
859.9	1236.6	18	1	43753	3688.1
866.0	768.6	18	1	43757	2399.6
866.2	1092.3	18	1	27816	2357.6
873.0	1219.3	18	1	42903	5160.2
876.7	1215.0	18	1	42903	7795.3
878.9	1232.1	18	1	42902	4758.6
886.0	1188.6	18	1	27824	3908.4
886.5	797.0	18	1	10326	3520.7
888.0	793.0	18	1	10326	3278.6
888.5	1249.0	18	1	27825	3048.8
890.6	1168.5	18	1	27417	4590.0
899.2	1337.0	18	1	29856	4818.1
919.6	812.3	18	1	14568	2140.3
921.7	1326.5	18	1	43775	2947.1
927.6	728.1	18	1	27452	3917.4
930.2	1082.5	18	1	43999	2837.6
932.0	820.6	18	1	27457	2634.3
931.6	863.6	18	1	43241	2534.2
933.6	757.4	18	1	10353	2317.8
934.8	732.3	18	1	27452	2117.3
935.1	802.4	18	1	27010	3231.8
936.4	716.7	18	1	27459	4163.9
936.6	983.0	18	1	27870	2433.1
942.8	1278.8	18	1	27472	1487.0
943.0	783.3	18	1	43557	2328.0
946.9	1051.6	18	1	42606	3477.6
952.9	1170.0	18	1	27482	3837.8
953.7	1010.0	18	1	27886	6018.5
955.7	795.0	18	1	30090	5702.8
955.8	1180.7	18	1	27485	4243.7
958.1	728.9	18	1	27890	2069.2
959.6	1094.3	18	1	27495	7523.1
962.0	1256.9	18	1	29001	3042.2
963.4	1050.9	18	1	42124	4086.4
965.0	1000.3	18	1	27907	1806.2
971.6	1049.0	18	1	43269	4277.7
972.8	1155.1	18	1	27514	4065.4
973.8	1320.2	18	1	10384	2428.2
977.9	1074.6	18	1	43273	2631.8
979.6	1035.5	18	1	27064	5240.1
981.6	932.3	18	1	41394	1751.9
981.6	1139.7	18	1	42155	3091.2
982.9	797.0	18	1	43578	5922.1
982.7	950.1	18	1	27532	2223.9
984.3	734.4	18	1	27535	4715.6
983.5	880.4	18	1	43278	2034.8
983.9	1361.4	18	1	42176	3048.8
987.1	1082.5	18	1	27546	2709.3
988.0	981.7	18	1	27938	6130.9
992.0	937.4	18	1	27945	4005.6
991.0	1116.3	18	1	43299	7040.9
993.7	762.7	18	1	27942	3356.6
992.5	929.0	18	1	10392	5663.6
993.0	1006.8	18	1	27553	4697.4
994.2	1370.5	18	1	40929	1877.4
994.7	943.2	18	1	27945	17899.3
995.6	1100.0	18	1	40914	14525.0
996.2	886.6	18	1	42978	2329.6
998.5	1009.6	18	1	27553	4242.6
999.9	1409.0	18	1	42989	2996.0
1002.0	906.1	18	1	27953	6391.0
1002.9	764.1	18	1	27954	3511.1
1001.9	1085.0	18	1	27952	3026.9
1004.3	1042.2	18	1	27964	7507.0
1005.0	772.6	18	1	27574	2166.0
1013.0	913.2	18	1	10407	2677.5
1014.0	952.6	18	1	27610	3611.4
1016.0	971.0	18	1	27982	8857.5
1015.8	935.2	18	1	27968	10265.7
1016.9	1038.0	18	1	27980	4779.3
1019.0	985.6	18	1	10158	2622.7
1019.4	1047.0	18	1	10414	8186.0
1020.2	916.9	18	1	40398	3965.6
1021.7	888.5	18	1	10157	2165.8
1024.3	854.9	18	1	10415	6147.0
1023.7	921.2	18	1	40398	1759.3
1024.0	990.3	18	1	27990	8694.2
1025.0	1277.7	18	1	43599	8691.4
1025.6	916.1	18	1	40398	4167.7
1025.4	1048.7	18	1	10414	5298.0
1028.8	944.2	18	1	27991	6888.9
1030.1	762.3	18	1	27984	2019.3
1030.3	959.3	18	1	27618	1384.8
1033.8	805.6	18	1	27994	1466.8
1034.1	978.0	18	1	43823	3662.3
1033.8	1092.5	18	1	44033	2027.6
1034.9	836.7	18	1	10423	2087.7
1035.8	986.6	18	1	28000	4140.0
1036.5	1022.4	18	1	27997	8528.9
1037.1	1037.9	18	1	27632	2045.4
1039.0	1007.0	18	1	10432	4237.3
1041.2	976.0	18	1	27185	1506.8
1042.0	852.9	18	1	43027	2783.2
1046.0	783.6	18	1	28007	3467.9
1046.8	1060.0	18	1	43350	2328.4
1048.0	1040.6	18	1	43349	2349.2
1054.0	876.7	18	1	43844	2993.1
1061.1	1048.7	18	1	43628	3526.9
1066.6	1034.0	18	1	43370	2940.4
1068.3	884.4	18	1	28021	1381.8
1069.9	935.0	18	1	41930	2908.0
1073.1	1030.0	18	1	43370	9274.6
1078.3	932.3	18	1	41930	1834.8
1078.6	953.7	18	1	27666	5584.9
1079.8	913.2	18	1	28037	2792.4
1080.3	905.1	18	1	28035	2340.8
1085.1	891.3	18	1	43867	1904.1
1085.5	1086.6	18	1	28036	4637.4
1087.6	1003.4	18	1	43640	2514.0
1088.7	1030.9	18	1	43074	2165.9
1092.2	889.0	18	1	28041	6743.3
1092.6	968.2	18	1	28049	6168.8
1094.7	860.3	18	1	28044	3021.5
1094.7	942.0	18	1	28042	3276.3
1098.0	903.3	18	1	43084	5356.9
1098.0	885.9	18	1	28047	4033.2
1099.5	858.7	18	1	28044	4318.2
1100.5	1254.0	18	1	43647	1874.2
1102.2	936.3	18	1	28052	7373.3
1104.9	1066.4	18	1	43394	3964.7
1103.1	1141.0	18	1	28054	5244.1
1106.2	919.9	18	1	27686	9152.4
1110.1	1050.0	18	1	43662	4147.2
1116.2	965.8	18	1	41984	13628.1
1117.8	1092.5	18	1	28067	2737.8
1119.9	916.3	18	1	28064	2230.9
1122.1	926.5	18	1	28065	4727.2
1124.7	905.7	18	1	28070	1540.6
1126.9	976.4	18	1	12086	2359.7
1127.7	1032.3	18	1	27291	5046.6
1132.3	971.0	18	1	12086	13447.2
1135.1	928.7	18	1	27718	7973.2
1142.7	1089.7	18	1	31802	6122.2
1144.1	1062.0	18	1	28082	2435.2
1148.3	901.2	18	1	10479	6786.8
1168.7	1014.3	18	1	10694	4129.0
1172.3	992.2	18	1	10695	1305.4
1173.2	972.6	18	1	10489	1898.6
1178.9	1080.3	18	1	10490	3111.2
1183.7	901.0	18	1	43926	8391.2
1183.9	954.4	18	1	27762	3560.0
1184.2	1063.4	18	1	10497	3072.4
1185.6	1029.4	18	1	10498	2617.5
1193.7	1053.2	18	1	10499	10469.9
1194.4	941.0	18	1	27770	2471.4
1199.2	1011.2	18	1	44101	2333.0
1201.0	898.0	18	1	10503	3296.9
1201.0	1041.0	18	1	43125	4279.0
1207.5	916.7	18	1	28105	4833.5
1209.3	805.4	18	1	10506	6413.5
1211.0	1004.0	18	1	28110	2006.5
1215.0	1167.5	18	1	43942	3447.8
1221.5	653.7	18	1	10512	9929.7
1222.6	891.9	18	1	39242	9524.2
1223.8	939.6	18	1	27350	2479.5
1225.5	1074.2	18	1	43450	4326.8
1225.4	1111.9	18	1	43147	2281.8
1227.7	961.3	18	1	10514	3412.8
1232.2	887.9	18	1	43949	8245.5
1233.0	908.2	18	1	39245	7516.1
1233.3	915.0	18	1	39244	3600.1
1236.9	943.6	18	1	43161	10225.5
1237.7	893.3	18	1	43949	14392.2
1237.9	929.8	18	1	10518	8849.3
1237.5	1190.5	18	1	28114	3234.1
1239.0	1106.8	18	1	43703	3342.0
1246.8	1146.4	18	1	32670	2369.4
1246.8	912.1	18	1	39248	5171.9
1252.6	883.9	18	1	43460	7623.7
1253.5	1050.7	18	1	43167	6018.9
1255.7	975.5	18	1	33335	2799.3
1258.2	912.9	18	1	43462	4319.1
1259.7	1171.0	18	1	43469	3973.9
1263.4	940.6	18	1	27794	8500.0
1270.6	950.6	18	1	43967	5126.2
1270.2	962.6	18	1	27792	11325.1
1271.3	912.0	18	1	28122	8172.5
1282.7	936.6	18	1	27803	3770.1
1286.1	1071.7	18	1	33338	2997.6
1291.5	1098.7	18	1	43977	2540.4
1292.4	1111.9	18	1	10532	2859.2
1294.2	1066.3	18	1	43480	2818.9
1304.8	951.3	18	1	10535	7935.7
1306.8	964.9	18	1	10536	1542.5
1307.3	974.5	18	1	43489	4158.4
1310.0	1092.7	18	1	33348	2314.6
1313.3	1135.8	18	1	43731	2290.6
1315.2	1080.0	18	1	33332	2119.5
1322.2	1021.0	18	1	43981	9362.0
1756.3	1273.8	18	1	10555	3418.7
1083.9	898.7	18	1	28295	1509.0
988.9	948.6	18	1	28217	14122.7
1015.0	763.1	18	1	28245	7681.7
1189.1	922.2	18	1	28339	11331.8
885.7	558.3	18	1	38414	4513.8
943.0	1023.5	18	1	40325	10880.9
953.3	1115.6	18	1	44006	5788.0
956.6	767.6	18	1	10604	3594.5
997.8	915.2	18	1	28231	9365.3
1006.7	844.6	18	1	10630	2229.1
1022.3	1034.2	18	1	10638	5575.3
1028.8	659.2	18	1	10642	6624.2
1198.7	1150.5	18	1	44111	3390.3
1230.8	897.9	18	1	39251	5741.0
1270.1	986.4	18	1	41640	5250.1
1284.1	952.2	18	1	10726	3469.3
78.9	1697.0	18	1	10563	3033.1
79.6	1702.7	18	1	10563	3968.5
241.0	661.5	18	1	10564	5964.8
580.0	1229.7	18	1	10567	3279.1
731.1	1331.0	18	1	10570	5227.9
879.0	1183.8	18	1	28136	5348.0
895.3	804.9	18	1	43527	3208.5
896.2	1183.1	18	1	10578	9657.2
900.7	1247.8	18	1	28140	5126.2
906.0	1306.1	18	1	28145	2274.8
909.7	1212.6	18	1	28150	6571.5
913.9	742.0	18	1	28151	3821.0
925.0	1088.8	18	1	44000	2187.5
931.4	721.1	18	1	28154	2074.2
934.4	952.8	18	1	43551	5378.0
953.7	782.2	18	1	10605	5477.7
955.5	981.2	18	1	10602	3733.5
958.0	996.1	18	1	28186	5199.2
959.8	926.8	18	1	42137	5226.5
962.4	988.0	18	1	28193	2475.2
962.6	793.9	18	1	30094	2021.3
965.9	927.7	18	1	41374	7596.9
967.5	955.6	18	1	28198	3424.6
983.8	761.2	18	1	28221	5841.5
988.8	1059.0	18	1	28226	13674.4
1003.5	1217.7	18	1	43309	4218.2
1011.0	1028.2	18	1	28247	4564.6
1013.0	1056.8	18	1	28250	6444.7
1014.2	925.6	18	1	42221	2315.7
1015.8	978.8	18	1	28248	4931.9
1042.5	1077.6	18	1	43842	3116.2
1045.7	1090.4	18	1	28005	4735.3
1045.8	791.2	18	1	10653	4327.3
1053.0	1042.5	18	1	43349	1792.8
1056.6	899.5	18	1	10654	2778.2
1074.5	1047.3	18	1	40994	2055.9
1075.2	969.9	18	1	28290	4368.6
1085.6	926.3	18	1	28293	11306.3
1087.0	970.3	18	1	28294	3696.8
1091.0	960.9	18	1	28294	3990.6
1096.6	1005.0	18	1	28299	2279.0
1104.9	885.7	18	1	28307	7129.6
1106.9	975.5	18	1	28056	4591.9
1110.2	1060.1	18	1	43663	3351.0
1124.7	959.4	18	1	12089	5254.1
1130.3	1022.4	18	1	28320	4234.9
1129.6	1058.0	18	1	28321	3382.8
1131.1	959.9	18	1	12089	1832.2
1136.5	946.0	18	1	28324	9130.6
1152.2	1004.8	18	1	10689	7862.7
1153.1	1078.0	18	1	43897	3288.4
1156.7	1033.5	18	1	44093	3724.9
1156.1	1072.7	18	1	43897	2907.9
1160.5	954.1	18	1	10690	2113.4
1174.0	1052.9	18	1	43914	2422.3
1179.0	1035.2	18	1	43919	6176.8
1191.2	1068.5	18	1	32285	4639.0
1193.0	977.2	18	1	28340	7583.7
1202.8	1162.0	18	1	32134	1800.1
1204.5	1068.1	18	1	43130	2081.8
1206.2	1157.0	18	1	10704	4372.0
1207.3	895.3	18	1	41582	3754.1
1211.7	961.3	18	1	28344	3063.2
1214.9	1156.6	18	1	10707	2946.9
1228.6	919.1	18	1	28348	1318.2
1230.0	926.3	18	1	28348	3526.0
1242.6	1119.2	18	1	41613	4163.4
1247.4	997.5	18	1	33351	2902.1
1253.7	1143.1	18	1	43962	5041.1
1276.8	977.0	18	1	33354	2694.9
1277.9	1022.9	18	1	43724	1958.0
1298.1	1087.0	18	1	43199	8088.5
1316.4	1029.1	18	1	33361	7280.6
1323.2	966.1	18	1	42449	4951.8
1323.4	1030.7	18	1	33361	2140.9
1333.0	990.1	18	1	40157	5508.3
1549.1	742.6	18	1	10739	3992.3
1587.4	116.4	18	1	10741	9963.5
1626.4	1021.8	18	1	43987	5019.9
1794.7	582.7	18	1	10746	6126.0
1057.7	1016.8	19	1	28016	7152.6
1217.3	1034.0	19	1	28346	4291.0
1026.5	803.4	19	1	28254	8099.8
1087.0	908.6	19	1	28035	5180.7
1204.2	988.9	19	1	43935	7486.2
862.9	1250.9	19	1	43755	4902.2
886.5	1221.3	19	1	43519	6791.6
913.4	803.8	19	1	43765	4850.0
927.7	774.4	19	1	43245	4413.4
939.4	760.2	19	1	43786	4906.2
959.5	1015.7	19	1	44158	5241.8
970.4	1088.1	19	1	28200	3071.9
987.4	967.6	19	1	44018	12537.6
989.4	1111.7	19	1	43302	1590.4
991.7	1043.2	19	1	28229	4531.1
997.2	753.7	19	1	27959	2798.7
997.9	1070.5	19	1	44020	7841.6
997.0	1079.9	19	1	27952	3519.0
1000.0	932.4	19	1	28234	2617.9
1009.5	1078.9	19	1	27971	8039.7
1014.4	961.2	19	1	28244	4685.5
1031.0	809.0	19	1	27994	6835.0
1032.4	991.3	19	1	27990	4586.6
1033.1	887.2	19	1	40430	7070.1
1034.0	922.6	19	1	27996	4066.1
1037.1	941.4	19	1	28267	6554.3
1082.8	814.4	19	1	44068	4068.2
1081.8	1095.8	19	1	28292	4026.7
1088.2	914.5	19	1	28037	9439.0
1087.7	1009.7	19	1	43642	4539.6
1091.7	931.0	19	1	28297	7780.2
1098.4	879.8	19	1	44076	3499.5
1101.6	996.1	19	1	28303	8404.3
1104.2	1119.7	19	1	28305	1514.9
1120.5	1042.1	19	1	43672	3814.8
1126.9	1036.9	19	1	44246	3868.2
1131.5	1072.2	19	1	28076	2854.1
1136.9	991.2	19	1	44083	8352.6
1141.3	908.0	19	1	10686	5612.0
1146.8	1033.3	19	1	31903	3629.0
1163.4	1033.6	19	1	44093	7845.1
1167.4	981.2	19	1	44096	6373.1
1170.7	888.6	19	1	43431	6837.5
1182.4	925.6	19	1	28339	4727.7
1201.6	914.0	19	1	28105	10736.3
1233.0	1022.2	19	1	43952	4216.6
1232.9	1157.9	19	1	10715	3799.2
1240.0	1135.8	19	1	10717	12240.6
1246.7	950.9	19	1	28116	4941.2
1247.8	962.1	19	1	28352	7210.0
1257.5	905.3	19	1	28354	2978.1
1299.0	1003.8	19	1	44132	3176.8
1334.0	704.5	19	1	10732	7904.5
1784.3	606.9	19	1	10556	3584.6
1788.7	587.6	19	1	10746	2965.1
1806.8	1035.5	19	1	10747	5242.1
236.6	659.3	19	1	10564	2917.2
241.9	661.8	19	1	10564	7787.1
792.9	1083.3	19	1	44134	5415.6
826.4	1235.1	19	1	40754	4346.0
827.7	1230.9	19	1	40754	3840.1
849.9	544.5	19	1	34545	2746.5
889.0	1239.3	19	1	41789	7579.6
893.6	769.5	19	1	43762	5053.9
899.4	1180.2	19	1	27834	14749.3
902.5	1298.0	19	1	28144	4094.1
903.6	1203.0	19	1	27433	7060.5
907.0	1300.7	19	1	28144	2281.2
909.3	1182.1	19	1	43769	2984.1
913.4	744.2	19	1	28151	3749.9
912.8	1167.0	19	1	14585	2670.7
921.6	1195.8	19	1	28153	3525.9
936.2	941.4	19	1	27866	3740.1
941.7	1154.0	19	1	43787	3040.9
944.0	807.6	19	1	28175	5231.7
942.7	1188.1	19	1	28172	8096.1
944.2	979.0	19	1	43789	3698.3
944.8	931.1	19	1	43784	2289.2
947.1	957.4	19	1	43790	3620.4
947.8	1132.0	19	1	28171	4829.2
951.0	1189.1	19	1	28181	2949.7
952.4	1020.5	19	1	40326	3024.6
954.4	1158.8	19	1	28182	2333.4
955.6	1113.8	19	1	44006	10306.4
956.8	1142.0	19	1	28185	2630.1
959.1	1261.7	19	1	29001	2176.9
964.2	1073.5	19	1	27902	1424.1
963.7	1134.8	19	1	28192	9238.6
964.2	1156.3	19	1	28189	4316.7
966.0	1110.4	19	1	28195	18659.1
967.2	1370.5	19	1	29860	4251.8
971.8	1016.5	19	1	27915	2744.0
973.0	1125.0	19	1	10612	2584.4
975.7	1031.7	19	1	28211	5050.4
979.1	1012.4	19	1	44015	2260.2
981.6	982.3	19	1	27928	3686.1
982.0	1069.0	19	1	28212	9756.5
985.3	955.5	19	1	28217	1420.2
985.4	924.7	19	1	43575	1151.1
985.8	1011.6	19	1	44015	3906.4
986.7	1028.8	19	1	10615	5665.2
988.7	947.9	19	1	28217	10935.2
988.0	1336.8	19	1	41388	2148.1
990.0	1022.7	19	1	28224	5080.1
990.5	1057.8	19	1	28226	8348.0
992.4	916.9	19	1	28231	2926.4
993.7	925.5	19	1	10392	7927.1
993.7	1097.2	19	1	40914	5486.0
996.7	1020.6	19	1	27568	1951.4
998.2	1088.5	19	1	27952	4799.9
1000.0	956.0	19	1	43586	6791.9
1001.7	1041.4	19	1	27964	4880.4
1006.6	1329.6	19	1	42659	2445.5
1008.8	936.3	19	1	27968	7064.5
1010.4	982.9	19	1	28248	5073.2
1012.8	989.0	19	1	44024	4320.5
1014.1	914.2	19	1	10407	4462.3
1013.7	1065.6	19	1	28246	8469.8
1015.9	1037.7	19	1	28249	10745.4
1015.7	932.0	19	1	42222	7220.9
1019.0	808.9	19	1	41404	8983.7
1018.3	839.7	19	1	10634	4085.7
1018.4	1327.3	19	1	43605	1853.1
1021.7	971.3	19	1	27982	2189.1
1023.0	1060.3	19	1	44028	1846.2
1024.8	1071.3	19	1	10635	2846.3
1025.9	1010.0	19	1	27987	6015.7
1027.9	937.0	19	1	10641	2400.6
1030.0	1000.6	19	1	28255	8898.1
1030.1	1101.0	19	1	28261	2215.3
1031.7	1022.0	19	1	27997	2001.6
1036.4	902.3	19	1	10424	4016.8
1043.5	872.5	19	1	43830	4014.0
1046.1	1047.1	19	1	43349	1923.1
1046.4	996.5	19	1	28275	2502.7
1049.6	1101.8	19	1	28276	2308.6
1052.4	786.7	19	1	44049	1733.8
1051.4	960.3	19	1	28281	1421.3
1058.6	1395.9	19	1	44055	2214.4
1066.8	939.9	19	1	28286	7072.8
1072.0	1064.0	19	1	10662	13174.6
1072.0	977.6	19	1	28288	1976.3
1074.1	894.7	19	1	44233	2591.2
1074.4	1021.7	19	1	44065	3464.0
1088.0	876.9	19	1	44074	3293.8
1088.5	991.4	19	1	10671	2381.2
1087.9	1025.2	19	1	10670	3552.4
1090.6	1042.9	19	1	43077	5566.1
1094.1	1128.0	19	1	41947	3112.5
1107.3	920.0	19	1	28302	8536.9
1106.7	1043.6	19	1	43885	1594.1
1107.0	1128.7	19	1	10680	2413.1
1109.2	1056.5	19	1	43663	2452.4
1112.1	1108.6	19	1	28309	7267.5
1126.4	970.9	19	1	12087	1733.4
1130.0	994.7	19	1	28075	4341.5
1139.0	977.7	19	1	43676	8266.3
1139.2	950.5	19	1	10685	17106.3
1140.7	1114.7	19	1	31806	1882.7
1140.8	1084.3	19	1	44249	6560.6
1141.9	1000.6	19	1	28329	4355.4
1144.7	1007.7	19	1	28326	2694.4
1148.0	960.4	19	1	40556	3287.2
1148.2	1047.8	19	1	44090	6885.6
1155.9	1070.0	19	1	43897	11803.8
1157.0	1022.8	19	1	28085	4713.8
1164.0	1110.6	19	1	43912	5146.9
1164.9	976.0	19	1	10693	5132.0
1165.8	929.9	19	1	28336	7008.9
1168.5	906.3	19	1	28335	11061.6
1178.0	1059.2	19	1	43914	4383.9
1179.0	883.2	19	1	41047	3973.6
1184.7	903.5	19	1	43927	3271.8
1184.7	1136.6	19	1	44107	3101.9
1189.2	1006.2	19	1	44102	1643.6
1191.1	965.5	19	1	42775	2844.7
1191.4	1058.0	19	1	10701	5381.3
1192.4	888.1	19	1	42762	4486.1
1197.6	1071.7	19	1	32537	2928.8
1202.9	1146.9	19	1	44116	6243.1
1213.3	1047.6	19	1	32286	8165.2
1214.3	961.4	19	1	28344	2509.6
1214.4	1157.2	19	1	10707	3338.5
1222.3	890.0	19	1	39242	3220.9
1221.6	1003.4	19	1	10711	1870.9
1227.1	1152.3	19	1	32413	2425.9
1229.2	905.3	19	1	39252	3709.4
1232.3	1123.6	19	1	43148	1540.0
1236.6	970.8	19	1	42797	2282.9
1244.6	899.0	19	1	43959	6577.2
1252.1	887.4	19	1	43461	5670.2
1255.4	1176.4	19	1	43965	2271.2
1260.9	1040.6	19	1	43713	5370.1
1260.8	963.8	19	1	43192	2983.2
1261.2	1181.6	19	1	43185	1655.8
1262.7	957.0	19	1	43192	1763.8
1267.1	1071.4	19	1	10723	3550.6
1267.3	1006.3	19	1	41639	2751.7
1268.6	959.0	19	1	28359	8804.9
1269.0	978.2	19	1	33354	9826.2
1283.9	962.2	19	1	27801	2073.3
1298.7	1009.4	19	1	33358	4769.3
1335.5	1984.6	19	1	10734	3907.6
1391.0	462.9	19	1	44266	4467.7
1439.4	63.6	19	1	10737	4410.0
1545.5	742.3	19	1	10739	4400.4
1797.4	580.5	19	1	10746	4841.1
1812.3	1031.1	19	1	10747	4217.4
1875.4	1477.8	19	1	10750	3308.9
1034.7	917.2	19	1	28462	8294.8
822.8	1254.8	19	1	40756	8216.4
844.1	907.2	19	1	43745	5101.9
967.9	1028.0	19	1	28411	5574.8
986.4	802.3	19	1	43579	12403.3
987.7	1101.0	19	1	40915	4060.9
1043.8	959.0	19	1	44307	10760.1
309.9	1310.0	19	1	10760	3922.3
500.0	1697.3	19	1	10761	5478.9
711.8	993.4	19	1	10765	2659.0
932.0	967.9	19	1	28379	3527.7
935.2	717.0	19	1	28387	2678.7
943.3	867.5	19	1	42117	3144.9
945.2	794.5	19	1	28393	2758.0
955.9	1125.1	19	1	28192	5797.1
958.5	1166.9	19	1	28407	10174.8
975.4	1078.0	19	1	28422	7418.5
975.2	1040.3	19	1	28414	5255.8
991.0	1049.6	19	1	28216	1578.8
998.4	1107.2	19	1	43304	4557.4
1000.0	939.7	19	1	28434	3088.3
1002.7	987.8	19	1	28441	2803.9
1007.2	1060.7	19	1	28444	7177.3
1021.9	1279.7	19	1	43600	1526.3
1025.7	814.6	19	1	44192	6434.7
1030.6	755.0	19	1	28458	3973.6
1035.5	1049.8	19	1	28460	11842.1
1052.4	967.2	19	1	10841	4375.0
1069.9	996.1	19	1	11975	1625.0
1070.8	1011.6	19	1	11976	6797.6
1078.6	882.8	19	1	28480	2101.0
1079.4	1066.3	19	1	28485	5016.7
1101.8	1133.4	19	1	41948	2036.3
1103.4	974.8	19	1	28491	5675.6
1113.2	973.1	19	1	28495	3186.0
1116.7	1002.2	19	1	10858	4879.4
1150.7	1036.7	19	1	31905	1657.1
1165.9	1047.6	19	1	28515	7856.3
1178.8	1018.1	19	1	44104	3127.6
1213.4	976.4	19	1	44119	1721.7
1221.7	963.3	19	1	10881	8999.8
1232.4	952.8	19	1	28527	3891.0
1238.8	1051.2	19	1	43956	1446.0
1242.3	935.5	19	1	28528	2223.2
1244.0	926.0	19	1	40641	2093.3
1253.2	934.7	19	1	28530	5723.8
1253.4	968.6	19	1	28529	2622.2
1293.0	953.6	19	1	28535	1785.6
1310.8	1016.2	19	1	43980	7540.3
1575.0	1230.6	19	1	10895	6384.4
885.5	1214.9	20	1	10772	8353.2
982.1	1115.2	20	1	27932	4701.5
1203.3	907.1	20	1	10875	6640.1
970.4	921.0	20	1	41375	4243.0
974.6	1099.9	20	1	43276	9387.4
992.5	993.4	20	1	28429	8144.8
1139.3	1032.6	20	1	31902	5984.1
1240.6	916.4	20	1	39260	8761.9
1261.6	1048.4	20	1	44130	2722.9
845.9	1018.5	20	1	10768	5888.1
880.4	1203.5	20	1	28367	7047.3
940.6	1112.2	20	1	42586	2849.9
944.4	711.1	20	1	28396	7513.6
958.4	994.9	20	1	28186	2315.4
962.0	942.9	20	1	44009	12013.1
963.5	1139.7	20	1	28406	3641.8
989.7	1011.1	20	1	28432	6276.7
1006.8	1007.8	20	1	28443	10284.2
1024.5	871.2	20	1	28455	2943.1
1025.1	878.8	20	1	27986	4335.3
1025.1	902.1	20	1	40431	5317.6
1040.5	770.1	20	1	28468	5636.3
1044.6	897.9	20	1	43339	6690.5
1049.6	945.1	20	1	44215	6102.2
1062.9	908.0	20	1	43862	6413.9
1079.0	872.4	20	1	43062	4208.7
1087.1	925.0	20	1	28293	4466.6
1104.8	1021.6	20	1	42715	11316.1
1109.0	936.5	20	1	28052	5299.5
1124.0	982.8	20	1	28318	4304.8
1155.0	1048.3	20	1	44091	6552.3
1160.7	1043.6	20	1	43910	3785.5
1181.7	897.1	20	1	43927	8646.6
1183.9	1035.0	20	1	43924	3953.1
1184.4	919.0	20	1	28521	10349.0
1190.6	902.4	20	1	43927	3950.7
1195.5	1139.3	20	1	44112	5887.6
1209.1	898.6	20	1	39254	3315.0
1212.6	913.2	20	1	39255	3505.6
1219.7	905.9	20	1	39257	2746.2
1227.8	1046.5	20	1	42402	3092.6
1234.0	910.2	20	1	39259	12327.5
1237.2	1064.2	20	1	44264	7469.4
1248.9	945.4	20	1	28116	3275.7
1261.9	937.0	20	1	28530	6827.6
1263.8	926.1	20	1	28357	6231.3
237.4	1523.3	20	1	10757	6907.0
748.8	316.0	20	1	10766	4384.8
927.1	956.1	20	1	28377	3672.1
932.5	955.2	20	1	28377	4082.9
939.0	755.7	20	1	44155	6278.1
938.6	924.4	20	1	44144	8452.5
940.5	961.1	20	1	43552	2812.1
945.0	1103.8	20	1	44003	14404.6
944.7	1184.4	20	1	28395	4786.3
947.0	1134.4	20	1	28397	3991.2
952.0	1132.2	20	1	27891	2012.8
956.0	765.4	20	1	10604	2597.3
957.7	1015.0	20	1	44158	7026.5
962.0	1110.6	20	1	28409	10979.2
961.9	1045.0	20	1	10803	13036.0
964.3	1132.1	20	1	28192	12410.7
966.5	1021.7	20	1	28190	2658.9
967.1	775.6	20	1	28417	2408.2
967.3	1125.1	20	1	28192	2719.8
967.7	1150.6	20	1	28418	4381.1
970.0	926.4	20	1	41375	3640.6
973.5	947.4	20	1	42164	4174.5
977.7	1087.0	20	1	28200	1470.6
980.7	1021.0	20	1	28214	3119.3
979.6	1034.3	20	1	28425	3682.4
982.6	924.9	20	1	43576	4480.2
984.4	942.8	20	1	28218	2010.0
989.5	905.5	20	1	43806	3031.8
993.0	988.0	20	1	28429	14717.2
996.4	1082.6	20	1	27952	2599.0
997.8	1033.4	20	1	28225	8144.7
1007.0	949.0	20	1	28445	5799.6
1006.1	1073.9	20	1	10822	4128.7
1011.6	1080.2	20	1	27971	7815.1
1013.2	1067.4	20	1	28246	16448.6
1016.0	997.4	20	1	28448	6340.9
1015.5	1083.0	20	1	28251	4091.6
1022.1	1049.2	20	1	28456	2295.9
1024.0	1017.8	20	1	27997	2956.2
1024.5	986.0	20	1	28452	2635.9
1025.4	924.1	20	1	40402	2403.5
1028.4	1029.8	20	1	28256	9926.3
1035.4	798.4	20	1	28459	3135.5
1037.3	818.2	20	1	43615	4045.5
1042.0	981.1	20	1	28471	2818.8
1051.7	993.8	20	1	28474	3744.6
1055.2	965.2	20	1	10841	6164.8
1059.4	881.1	20	1	44051	4022.3
1065.4	1033.5	20	1	44232	2475.4
1068.3	900.8	20	1	10847	9769.3
1071.8	853.0	20	1	10848	1983.0
1075.4	934.0	20	1	28476	8090.5
1075.3	941.5	20	1	28478	4109.1
1078.1	822.4	20	1	44067	6761.8
1079.1	993.0	20	1	44235	6547.2
1085.3	932.3	20	1	28486	1751.7
1086.1	910.6	20	1	28293	3144.4
1090.9	915.6	20	1	28293	10423.4
1092.8	1050.3	20	1	43077	5858.8
1097.4	994.0	20	1	28488	7097.4
1098.4	1002.9	20	1	28299	3520.8
1098.7	1129.7	20	1	41947	4831.1
1106.2	940.2	20	1	28052	5185.4
1109.4	999.4	20	1	44077	2212.1
1109.7	1150.5	20	1	43652	5526.2
1111.3	464.4	20	1	10852	3852.1
1111.3	1084.1	20	1	10854	3702.9
1113.8	1074.6	20	1	28312	2009.4
1115.7	976.0	20	1	28495	6931.7
1116.9	1150.4	20	1	43652	2952.4
1120.9	959.2	20	1	10856	2050.8
1124.8	926.0	20	1	28500	7596.6
1128.6	978.5	20	1	12090	4294.7
1131.0	965.8	20	1	12087	2875.2
1132.5	1131.9	20	1	10861	2376.9
1134.0	942.1	20	1	28505	17105.4
1148.0	1036.2	20	1	31905	3342.8
1156.0	915.4	20	1	28510	7406.7
1164.6	1067.2	20	1	43898	6908.8
1172.3	907.8	20	1	28517	6550.8
1179.7	1027.0	20	1	43919	6980.3
1184.2	1088.8	20	1	10870	2056.4
1186.5	934.4	20	1	10871	4111.2
1187.1	1078.2	20	1	43933	2506.2
1189.0	883.5	20	1	42762	4364.8
1190.7	896.0	20	1	43927	6700.7
1192.7	923.3	20	1	28522	3315.6
1198.9	1070.4	20	1	10874	3502.1
1203.4	898.8	20	1	44260	5475.9
1203.5	915.5	20	1	28523	12620.7
1204.1	982.0	20	1	43935	3684.9
1217.9	1076.6	20	1	44123	5593.0
1219.2	1064.9	20	1	43941	5282.8
1222.3	1116.5	20	1	43151	2251.5
1223.2	1132.2	20	1	10710	2500.4
1226.2	938.0	20	1	28112	7224.7
1226.8	923.2	20	1	28526	5749.3
1231.3	1089.1	20	1	10712	3222.0
1231.6	924.6	20	1	28526	1645.7
1241.5	962.5	20	1	28352	1583.1
1246.1	896.2	20	1	10887	7205.8
1245.7	920.9	20	1	40641	5084.0
1250.0	1225.6	20	1	10886	2518.2
1282.0	982.2	20	1	41643	8336.3
1929.4	1941.1	20	1	10900	3320.4
1950.0	2007.3	20	1	10902	5980.3
327.9	941.3	20	1	10905	8616.0
981.6	793.0	20	1	28578	10767.0
1030.7	771.5	20	1	44297	1592.6
1074.0	1069.7	20	1	28485	10599.0
1075.4	1053.3	20	1	43078	4042.0
1105.5	1086.6	20	1	28632	6581.1
1110.0	1092.7	20	1	28637	2510.0
1127.0	933.7	20	1	28647	2807.5
1132.3	987.4	20	1	28648	14005.7
1141.4	919.0	20	1	28651	4113.7
1210.6	1113.2	20	1	32143	9367.3
1275.2	954.0	20	1	43969	6150.8
1297.8	970.3	20	1	28683	2691.6
1327.4	1035.1	20	1	43984	4208.4
457.9	1063.9	20	1	10907	8116.2
596.1	1441.8	20	1	10912	3102.7
839.5	1417.6	20	1	10917	3691.9
893.0	1190.5	20	1	28538	3244.1
940.9	773.5	20	1	30098	2873.3
949.9	1038.3	20	1	10924	5237.7
952.5	1101.2	20	1	28559	5113.5
956.6	1079.5	20	1	10925	4813.7
960.4	925.1	20	1	42139	4264.1
971.0	973.1	20	1	28574	6015.0
983.0	1150.8	20	1	42973	3976.3
988.0	1070.6	20	1	44284	2556.6
992.5	910.1	20	1	43807	3774.1
997.2	792.2	20	1	28584	4946.4
1001.8	921.0	20	1	28439	9896.2
1018.8	1321.6	20	1	43606	3078.5
1021.2	1037.4	20	1	28598	15473.6
1024.8	917.4	20	1	40405	3678.3
1028.4	1038.3	20	1	28598	5472.1
1049.9	1014.7	20	1	10954	1687.7
1062.9	973.0	20	1	44222	1824.6
1062.8	996.1	20	1	10957	2341.2
1074.9	1002.4	20	1	43644	2137.9
1081.0	1078.1	20	1	28618	7166.5
1084.2	987.0	20	1	28483	10880.8
1106.4	885.1	20	1	28307	6444.6
1107.4	932.2	20	1	28633	2451.3
1108.1	948.5	20	1	28635	2857.6
1132.9	1028.0	20	1	28649	5756.1
1138.8	1077.5	20	1	28504	3302.5
1139.9	990.1	20	1	44084	7849.3
1146.4	1030.5	20	1	31905	3025.0
1149.3	940.2	20	1	44375	2699.4
1150.5	991.0	20	1	28653	2320.9
1153.9	1002.8	20	1	44341	7484.2
1177.7	884.9	20	1	41048	4323.9
1179.1	878.3	20	1	11039	3949.1
1179.8	912.5	20	1	28661	4929.4
1181.5	927.5	20	1	28662	1872.6
1237.7	946.1	20	1	28672	3516.3
1268.8	951.0	20	1	43968	11880.4
1393.2	461.3	20	1	44267	6612.1
1798.9	257.0	20	1	10994	15952.3
1120.4	917.2	21	1	28644	7349.8
1145.6	1021.1	21	1	28650	6665.7
799.5	969.4	21	1	44268	8614.9
921.4	939.6	21	1	44274	8884.4
967.1	955.2	21	1	28198	8408.7
976.5	781.6	21	1	44166	5871.1
981.7	1013.4	21	1	44017	8649.5
1006.5	1647.1	21	1	10942	5100.7
1018.3	921.1	21	1	44184	6181.9
1038.6	935.3	21	1	40404	6020.3
1045.6	772.9	21	1	28469	6123.1
1055.8	911.3	21	1	44226	3920.9
1067.0	1051.5	21	1	44314	5646.4
1114.1	981.9	21	1	28640	3967.6
1117.9	932.6	21	1	28642	7726.1
1119.2	991.2	21	1	10960	3262.4
1130.4	970.9	21	1	12093	8923.3
1131.8	1075.6	21	1	28504	3493.1
1167.6	901.7	21	1	10968	2940.3
1210.6	1140.1	21	1	10976	2968.6
1229.0	898.9	21	1	39257	3929.6
197.7	35.9	21	1	10756	2986.9
803.0	964.2	21	1	44269	7229.0
930.6	971.9	21	1	44152	2456.6
939.3	717.8	21	1	28387	3005.0
949.7	1021.0	21	1	40327	6752.9
952.7	912.8	21	1	44277	2184.3
952.1	1098.1	21	1	28559	8866.8
957.0	1015.7	21	1	44158	8987.9
956.6	1122.0	21	1	44007	2074.9
960.2	803.8	21	1	44279	1344.1
961.2	1130.6	21	1	28192	2698.8
962.2	1090.5	21	1	28563	3593.4
966.7	1113.0	21	1	28565	5990.8
967.4	1087.0	21	1	28568	8089.1
968.6	1151.1	21	1	28415	8974.7
970.0	1144.4	21	1	42159	3713.2
971.9	796.0	21	1	28573	10290.0
974.7	1103.8	21	1	43276	6877.9
976.4	929.5	21	1	10932	3081.0
978.9	1079.0	21	1	28422	3043.8
979.0	1099.1	21	1	44384	6841.0
979.3	1112.1	21	1	28577	4483.9
979.7	798.9	21	1	28578	2208.4
980.3	964.1	21	1	10933	3509.9
981.6	1069.0	21	1	44282	5410.7
982.6	1082.1	21	1	28422	3125.0
989.5	1016.4	21	1	28581	7480.6
989.8	998.1	21	1	28582	5767.4
991.2	1024.1	21	1	28581	2035.9
991.1	1071.8	21	1	44284	6150.1
991.9	1086.8	21	1	28585	5485.6
997.0	1004.0	21	1	28587	9869.1
1004.7	1073.4	21	1	10941	2593.5
1009.2	925.7	21	1	42223	3332.1
1013.9	1026.9	21	1	28597	1792.8
1013.0	946.2	21	1	28445	5416.3
1014.4	1060.9	21	1	28594	11781.4
1020.8	1025.5	21	1	28256	2215.0
1023.2	1036.0	21	1	28598	12918.3
1025.5	811.4	21	1	44193	5613.0
1026.7	1026.1	21	1	28256	4454.6
1028.9	799.6	21	1	28602	4034.0
1029.7	1033.7	21	1	28598	8786.7
1029.9	1001.4	21	1	44201	1351.3
1031.3	919.5	21	1	40405	2749.8
1035.2	851.5	21	1	44206	5787.8
1036.7	769.1	21	1	44298	7455.7
1038.8	872.8	21	1	43834	8643.9
1041.0	919.4	21	1	28607	3925.1
1042.6	900.8	21	1	43339	6148.0
1055.6	831.8	21	1	43859	4316.9
1057.2	924.6	21	1	10842	2035.2
1058.5	894.0	21	1	44225	3398.9
1059.8	875.2	21	1	28614	4652.4
1062.0	975.7	21	1	44222	3128.3
1063.0	994.0	21	1	10957	9319.0
1067.9	1004.7	21	1	11978	2602.5
1074.6	1003.2	21	1	43644	5757.5
1077.0	1071.9	21	1	28485	7664.3
1080.9	996.0	21	1	44235	3337.8
1086.9	918.8	21	1	28482	1929.8
1091.0	921.7	21	1	28486	2220.5
1097.0	884.5	21	1	28625	4620.7
1101.8	1065.9	21	1	43396	1723.2
1105.7	1019.2	21	1	42715	3930.1
1111.6	937.9	21	1	28638	4447.5
1123.7	910.9	21	1	28645	2659.9
1126.4	988.6	21	1	28648	7970.2
1135.0	1029.1	21	1	31906	12498.3
1134.8	743.4	21	1	10962	4313.4
1135.2	903.7	21	1	10963	3646.2
1135.1	967.0	21	1	12094	4571.5
1142.0	989.2	21	1	44084	8648.3
1148.1	896.9	21	1	43890	6735.6
1161.1	1015.0	21	1	44258	3747.3
1162.8	1067.2	21	1	43898	7933.0
1168.8	943.4	21	1	28658	18133.1
1169.3	1021.6	21	1	43918	2229.2
1178.2	956.0	21	1	28660	2356.4
1180.0	919.7	21	1	28521	5012.2
1182.3	912.9	21	1	28663	7178.5
1184.7	887.8	21	1	41049	1906.5
1185.4	918.0	21	1	28521	5850.1
1189.2	898.7	21	1	43930	3571.1
1190.0	907.3	21	1	28664	3801.9
1197.0	1128.6	21	1	32138	4225.0
1203.5	914.2	21	1	28523	6451.4
1206.2	1081.4	21	1	43689	3528.7
1209.0	965.0	21	1	28667	1732.6
1218.4	1140.9	21	1	32415	3167.1
1220.0	895.5	21	1	39256	3059.2
1227.7	921.0	21	1	28526	6474.1
1240.5	973.2	21	1	28675	2488.2
1248.9	918.1	21	1	43464	1888.8
1252.0	60.1	21	1	10984	6594.2
1252.7	904.7	21	1	28678	3544.6
1253.8	951.8	21	1	28679	5418.3
1255.7	962.0	21	1	43964	18335.3
1306.8	974.1	21	1	43492	2816.1
1769.3	1766.5	21	1	10993	3155.4
1073.6	987.1	21	1	28731	10639.2
1215.1	930.2	21	1	28765	3454.7
975.3	1073.6	21	1	44283	12532.9
983.5	998.7	21	1	11013	4401.6
1003.8	961.0	21	1	28714	8074.8
1027.8	870.2	21	1	44195	4523.9
1039.1	997.5	21	1	44201	5082.2
1067.5	930.7	21	1	28730	3183.9
946.0	1111.5	21	1	42589	2361.6
949.5	1058.1	21	1	42607	3339.8
965.2	1036.6	21	1	28691	2347.6
967.9	1048.1	21	1	43271	10619.1
968.9	1079.0	21	1	28568	1084.2
984.7	785.0	21	1	28578	1944.1
986.0	759.5	21	1	11012	3940.7
987.8	1063.9	21	1	44356	6342.4
990.0	912.0	21	1	43808	5584.8
995.5	1104.2	21	1	43305	6641.2
1000.0	1058.0	21	1	28709	3389.7
1001.0	1087.2	21	1	28590	4661.5
1002.8	1063.5	21	1	44361	3969.8
1005.6	966.5	21	1	28714	5286.1
1038.9	975.9	21	1	43828	1734.7
1042.8	1061.8	21	1	43355	4195.0
1052.3	1037.2	21	1	43853	2865.3
1069.1	946.3	21	1	11024	3292.6
1070.5	992.2	21	1	28731	4543.9
1098.0	915.4	21	1	28630	3473.1
1104.0	926.4	21	1	44373	4414.9
1105.9	941.3	21	1	28743	5033.2
1114.0	918.1	21	1	28636	2825.0
1117.0	1154.2	21	1	43655	3437.3
1129.6	1038.0	21	1	44247	3908.3
1160.8	901.1	21	1	28755	3573.1
1183.1	880.2	21	1	42764	5639.8
1183.0	1114.0	21	1	32145	6085.7
1188.8	1116.5	21	1	32145	10645.2
1208.7	933.0	21	1	28764	11177.5
1230.3	937.0	21	1	28766	9553.3
1230.8	912.7	21	1	39265	1831.6
1280.8	984.2	21	1	41646	4182.9
1282.6	992.3	21	1	41646	3810.5
1742.4	1471.2	21	1	11053	3243.3
1047.6	1030.8	22	1	43853	5136.5
1064.3	983.5	22	1	28729	6081.4
1108.6	994.1	22	1	44078	4092.8
1158.4	907.6	22	1	28753	1816.6
976.8	1022.9	22	1	28696	2640.2
987.0	1098.0	22	1	40916	4052.2
1004.8	1004.4	22	1	28710	13843.0
1034.6	983.6	22	1	11017	6293.0
1036.4	1010.4	22	1	28724	3703.7
1039.3	780.4	22	1	44303	5966.4
1051.9	974.2	22	1	44223	2426.2
1163.8	895.2	22	1	43434	8000.0
1176.3	953.1	22	1	28660	5802.6
1181.0	938.9	22	1	44378	12908.5
1700.6	1775.9	22	1	11052	8093.2
51.4	901.0	22	1	10995	10260.6
203.0	1836.6	22	1	10998	5219.5
946.3	1100.0	22	1	44005	5845.1
951.7	917.9	22	1	44278	2029.2
952.6	1100.0	22	1	28559	9085.8
955.8	1081.5	22	1	28561	2687.8
958.9	932.8	22	1	44147	7960.9
973.0	1109.9	22	1	28695	6359.9
988.7	1063.2	22	1	44356	5386.0
992.8	906.5	22	1	43808	5417.3
999.2	921.8	22	1	28708	2456.4
1005.0	1056.0	22	1	28713	5796.3
1008.2	936.6	22	1	28711	3049.2
1009.4	957.4	22	1	28714	4120.0
1011.6	941.0	22	1	28711	3479.1
1015.5	911.5	22	1	10943	1960.3
1017.4	917.6	22	1	44185	2102.3
1021.8	969.0	22	1	28720	2422.4
1021.3	976.9	22	1	28720	6075.8
1024.0	1059.1	22	1	44029	5240.2
1026.4	1188.4	22	1	11016	3470.1
1028.5	930.7	22	1	40407	5238.6
1032.6	1047.4	22	1	28723	1725.1
1036.5	850.0	22	1	44207	2897.1
1044.0	1014.5	22	1	28725	7473.8
1045.8	857.9	22	1	44040	4955.3
1047.3	891.7	22	1	43339	6534.9
1059.4	1046.9	22	1	43357	4330.4
1064.8	1003.2	22	1	11979	2671.7
1064.8	1012.5	22	1	11977	5000.3
1065.3	1044.8	22	1	44316	2089.0
1079.9	882.8	22	1	43870	2824.9
1114.3	925.6	22	1	28636	3816.5
1114.5	939.3	22	1	28745	4529.3
1125.8	987.2	22	1	28648	5227.0
1126.7	1004.9	22	1	28749	2265.5
1140.5	988.9	22	1	44085	2073.8
1153.9	932.4	22	1	28512	2375.7
1160.0	1015.1	22	1	44258	3904.7
1161.6	930.8	22	1	28512	13166.1
1166.2	916.7	22	1	28756	7085.5
1173.0	898.3	22	1	43434	2887.0
1176.9	923.9	22	1	28756	6678.6
1178.8	918.8	22	1	11040	6030.5
1187.0	1114.4	22	1	32145	5642.4
1197.0	1117.8	22	1	32147	4175.8
1203.7	921.0	22	1	28763	2425.9
1207.0	932.4	22	1	28764	7867.1
1217.7	920.5	22	1	44381	6600.8
1225.8	942.7	22	1	10979	9055.1
1241.7	920.0	22	1	39267	7386.5
1249.0	946.0	22	1	28676	6065.0
1261.0	969.2	22	1	11044	5068.6
1265.8	1141.8	22	1	44343	3002.1
1268.2	967.8	22	1	28770	2042.7
1277.1	960.8	22	1	28771	3144.1
1244.2	958.7	22	1	28820	7896.3
1058.7	1024.2	22	1	44396	10408.8
996.6	1065.6	22	1	44023	16169.2
999.8	941.9	22	1	28784	11126.9
1211.3	896.0	22	1	39268	6437.2
1217.7	942.1	22	1	11097	5619.4
862.8	1032.7	22	1	11066	3562.2
965.0	795.7	22	1	28775	2509.7
971.7	1087.0	22	1	44161	3499.9
991.1	1047.1	22	1	28782	1369.7
1041.3	895.4	22	1	43343	10600.2
1047.7	928.6	22	1	44062	3898.0
1061.0	990.5	22	1	11084	6425.4
1064.2	900.7	22	1	44367	3074.2
1080.3	1083.4	22	1	11087	5766.7
1094.6	899.7	22	1	11090	3461.4
1171.0	942.9	22	1	28815	4874.7
2017.9	1389.0	22	1	11103	4450.6
137.5	1971.9	23	1	10997	3695.5
879.4	650.8	23	1	11067	5469.6
1002.2	1089.6	23	1	28783	6975.4
1004.7	1045.0	23	1	28785	2533.6
1048.0	940.8	23	1	44393	2389.4
1110.3	888.5	23	1	28803	5271.8
1148.3	337.6	23	1	11094	4101.5
87.0	1747.1	23	1	11057	5318.9
992.0	1077.9	23	1	28706	2073.3
1012.0	1065.2	23	1	44361	2621.9
1030.4	924.4	23	1	40409	11546.3
1038.4	795.7	23	1	11082	5319.7
1048.0	990.0	23	1	28795	3322.5
1051.7	1049.7	23	1	43358	4595.2
1064.0	1028.3	23	1	44396	3130.8
1069.9	1017.0	23	1	44399	10465.6
1097.1	872.6	23	1	44372	1831.0
1105.7	976.4	23	1	28802	6076.1
1128.8	933.9	23	1	28807	2238.5
1153.0	892.2	23	1	43891	3692.5
1158.3	931.0	23	1	28810	4658.9
1160.9	894.3	23	1	43434	17587.8
1163.7	929.6	23	1	28810	5454.4
1172.2	905.5	23	1	28814	3260.4
1176.8	929.7	23	1	44404	3000.8
1177.4	922.6	23	1	28816	4402.3
1179.9	939.7	23	1	44378	3578.9
1194.3	912.0	23	1	28761	2619.7
1249.0	942.0	23	1	28676	8661.5
1415.4	1048.0	23	1	11100	3394.3
2018.5	1386.2	23	1	11103	3688.1
965.3	1100.6	23	1	44386	7091.5
780.3	1242.1	23	1	11064	2632.1
1033.1	936.0	23	1	40411	14991.2
1115.6	916.4	23	1	28847	2992.1
1137.4	916.9	23	1	28852	3222.6
1236.5	922.2	23	1	39270	4211.6
898.8	864.5	23	1	44351	3808.8
920.3	255.3	23	1	11116	3340.5
979.8	1029.1	23	1	28826	7767.9
1004.8	800.3	23	1	43584	4567.1
1007.0	1071.4	23	1	43598	2034.7
1094.0	890.0	23	1	28843	6841.9
1107.4	966.8	23	1	11132	2758.7
1141.9	922.2	23	1	28853	1392.9
1147.5	903.2	23	1	43893	5934.9
1148.0	896.9	23	1	43893	4137.8
1157.1	914.4	23	1	28854	3980.0
1167.2	899.0	23	1	11138	2156.7
1348.4	1149.4	23	1	11142	5406.6
1400.4	919.1	23	1	11143	3143.4
1815.9	1103.7	23	1	11146	3145.5
348.9	725.7	24	1	11106	4327.9
1100.8	908.7	24	1	44243	8385.1
1123.8	921.2	24	1	28847	4757.5
829.5	817.8	24	1	44406	2993.3
968.0	1098.9	24	1	44386	5834.8
1030.7	933.1	24	1	40411	7189.4
1055.9	1017.2	24	1	44395	1841.9
1090.7	883.1	24	1	43874	2743.1
1196.5	1313.1	24	1	11139	4160.8
636.2	736.2	24	1	11149	11359.8
114.5	1275.7	24	1	11147	4238.5
345.4	767.5	24	1	11148	2109.0
802.9	685.7	24	1	11152	3200.7
863.2	970.0	24	1	11157	6892.6
871.8	977.0	24	1	44422	2675.9
891.7	615.9	24	1	11158	6342.2
1044.7	890.8	24	1	43345	3225.0
647.8	599.7	25	1	11151	10793.6
1096.7	896.1	25	1	28869	2697.7
2030.1	1835.2	25	1	11174	3231.7
861.4	970.5	25	1	11157	4219.0
920.2	756.2	25	1	44413	4203.0
954.2	1308.1	25	1	44418	3308.1
1031.4	1112.7	25	1	11163	3064.6
1150.4	902.8	25	1	44338	7035.2
1094.0	905.3	25	1	28880	2304.7
1031.3	714.6	25	1	11190	6581.2
1271.6	1009.0	25	1	11194	3558.0
884.5	906.4	26	1	44426	5093.2
892.7	904.5	26	1	44427	6122.6
921.7	859.7	26	1	11184	6418.9
603.8	573.9	26	1	11199	12396.7
719.7	736.4	26	1	11200	2964.0
919.4	1055.4	26	1	11205	4117.1
107.3	900.7	27	1	11197	2859.6
1259.0	1248.6	27	1	11213	6932.5
913.6	697.2	27	1	11222	2946.3
954.5	604.8	27	1	11226	3707.4
1497.6	1543.5	28	1	11250	9563.5
328.0	865.1	28	1	11218	6259.9
1260.5	1249.1	28	1	11213	3426.8
835.0	845.0	28	1	11236	5831.9
837.0	849.8	28	1	11236	6022.6
1510.5	562.7	28	1	11252	12244.0
675.8	1256.7	2	4	19116	3312.3
999.8	1323.0	2	4	332	8269.1
1582.1	917.1	2	4	46996	9698.1
595.5	975.6	2	4	17297	7031.5
595.3	1524.1	2	4	17695	6113.8
654.4	1276.6	2	4	18920	6957.0
667.4	1118.6	2	4	19531	3655.3
673.2	1254.5	2	4	19116	3057.3
676.2	1181.0	2	4	69	4995.4
684.3	1465.2	2	4	18862	2564.5
686.8	1528.4	2	4	21452	11493.1
692.0	1052.8	2	4	19268	6130.2
701.9	1469.1	2	4	19383	4497.4
704.2	1322.6	2	4	19005	9285.7
706.7	1072.6	2	4	19543	3807.1
709.5	1353.0	2	4	89	3508.7
715.0	1112.5	2	4	19881	6872.2
715.5	928.6	2	4	25331	3719.0
721.4	1488.5	2	4	21467	4406.2
724.5	1251.0	2	4	20116	3543.0
724.4	1434.5	2	4	1248	3944.0
735.3	955.3	2	4	20042	9565.5
736.4	1074.7	2	4	25357	6609.9
742.3	1481.9	2	4	21477	2096.9
744.1	1097.6	2	4	19553	4479.6
746.7	1015.5	2	4	25367	7690.4
748.8	1511.3	2	4	24164	8893.9
750.7	1574.9	2	4	24174	5343.2
756.3	1167.6	2	4	20150	1258.3
762.0	1245.1	2	4	24222	8966.5
766.5	1453.0	2	4	21506	5474.5
772.4	1457.1	2	4	21496	6736.3
781.7	1059.9	2	4	157	4807.4
785.4	1215.1	2	4	20178	2923.7
790.3	1092.0	2	4	24428	3076.3
794.7	975.7	2	4	24410	7012.0
796.0	989.0	2	4	175	6118.4
798.8	1347.6	2	4	24488	5843.8
808.8	871.3	2	4	24540	3564.1
812.0	1013.5	2	4	194	6201.1
818.9	1056.8	2	4	51237	7657.7
823.4	1441.8	2	4	21554	8101.0
829.5	1019.0	2	4	25209	5664.3
832.5	1283.6	2	4	24838	4367.0
832.0	1311.6	2	4	24969	7258.2
835.7	1322.2	2	4	15124	1756.0
837.0	1058.9	2	4	25437	12886.6
837.0	896.6	2	4	51383	6536.1
839.9	1378.4	2	4	24776	2788.8
857.7	1052.9	2	4	25468	7931.1
861.5	1359.8	2	4	32488	4993.4
872.0	1429.9	2	4	51848	3701.9
873.0	1322.9	2	4	32518	3697.8
885.6	1306.0	2	4	32651	16945.7
887.1	1384.6	2	4	32588	2028.5
886.8	1390.6	2	4	32587	6837.1
896.8	1048.5	2	4	32638	17108.3
897.6	1344.0	2	4	32684	6811.6
904.1	1022.7	2	4	25562	9100.2
906.6	978.0	2	4	25561	9969.2
909.7	1326.2	2	4	33075	2765.1
934.3	1566.1	2	4	33258	6998.8
944.3	1463.0	2	4	21624	4172.9
948.0	773.2	2	4	33405	9730.7
946.7	1537.5	2	4	21630	2832.6
947.5	802.0	2	4	33404	3576.0
965.6	1497.7	2	4	33388	3646.9
966.6	1360.9	2	4	305	1868.6
978.5	1165.7	2	4	25679	3883.5
985.6	1296.6	2	4	33743	2799.1
996.8	1556.3	2	4	52702	7804.6
1008.9	1324.8	2	4	341	2446.7
1038.6	1256.5	2	4	52997	5090.5
1041.9	1073.4	2	4	34132	7132.8
1058.5	754.1	2	4	42467	12125.4
1063.4	711.9	2	4	52979	2456.7
1065.8	888.8	2	4	34531	7683.5
1066.3	941.3	2	4	34636	1998.9
1067.2	1170.8	2	4	25718	2597.7
1082.0	1172.1	2	4	35533	4854.2
1090.6	564.2	2	4	34983	8110.0
1100.9	1191.1	2	4	35771	5694.2
1106.0	736.0	2	4	383	5228.0
1110.5	790.1	2	4	36144	4431.5
1112.3	1027.6	2	4	38399	6720.1
1123.5	973.4	2	4	38414	10792.3
1122.8	1485.8	2	4	36065	7451.8
1123.5	866.8	2	4	38410	4621.7
1126.0	1413.0	2	4	37169	6717.3
1137.6	1091.7	2	4	38429	3851.1
1146.5	877.3	2	4	38433	5136.9
1160.4	714.6	2	4	42509	3423.8
1162.2	1135.9	2	4	38459	17529.9
1177.4	485.2	2	4	36497	6510.8
1178.0	1357.7	2	4	37182	3076.3
1181.6	835.5	2	4	38474	4897.8
1185.7	767.8	2	4	54290	1677.3
1191.0	762.8	2	4	54291	6236.6
1190.8	1360.8	2	4	37190	9481.5
1195.3	908.6	2	4	54696	8884.2
1211.2	1165.5	2	4	37001	11382.0
1217.4	1017.0	2	4	448	10882.4
1226.4	1080.9	2	4	55036	2980.9
1228.4	1067.4	2	4	38533	4858.4
1237.4	1142.7	2	4	55038	4501.4
1237.5	1246.9	2	4	37215	12758.5
1246.0	1036.0	2	4	60220	7886.8
1253.6	857.8	2	4	38547	4281.1
1267.3	800.9	2	4	38577	2115.8
1270.4	438.0	2	4	55976	5766.9
1272.6	1098.6	2	4	55056	4656.8
1274.6	1022.9	2	4	44982	3773.6
1277.8	836.5	2	4	44964	5111.1
1279.9	842.3	2	4	38588	3798.9
1282.1	774.5	2	4	45026	2758.7
1286.8	1004.5	2	4	44886	7191.8
1289.0	582.3	2	4	42601	7127.1
1293.0	464.5	2	4	45084	2487.8
1311.6	851.1	2	4	45211	17350.7
1325.9	932.4	2	4	38619	7791.8
1326.4	1097.7	2	4	56967	7224.9
1330.0	568.9	2	4	45225	3735.3
1342.0	999.2	2	4	56496	6419.0
1344.9	952.4	2	4	38622	4805.5
1345.2	855.0	2	4	45544	8482.2
1357.2	847.9	2	4	46559	4761.2
1393.3	863.6	2	4	46717	7385.4
1396.8	805.3	2	4	45759	2882.1
1465.6	985.9	2	4	56985	4305.2
1505.5	945.7	2	4	48014	3072.5
1538.4	954.5	2	4	58376	9740.1
1550.3	873.0	2	4	48653	7969.0
1554.0	972.9	2	4	58381	4995.1
1559.9	949.3	2	4	2383	4256.5
1560.5	887.3	2	4	551	4341.9
1566.3	873.5	2	4	48658	4899.0
1575.5	856.8	2	4	48734	2659.8
1593.5	814.1	2	4	48048	12695.0
1617.4	838.2	2	4	48054	4967.1
955.9	958.4	2	4	25976	7419.7
1051.0	1228.2	2	4	53043	7917.3
555.3	1482.3	2	4	17680	3674.8
568.0	974.5	2	4	15107	9641.3
568.3	1123.4	2	4	17450	1864.4
669.1	942.7	2	4	1190	6726.4
743.3	1060.3	2	4	1281	3775.4
770.7	1087.4	2	4	24246	3996.8
818.0	1265.0	2	4	20242	2407.6
877.9	1314.0	2	4	32519	4291.2
886.0	940.6	2	4	25885	3666.7
924.5	1129.4	2	4	25946	4502.5
963.3	1080.4	2	4	1557	8917.6
974.3	1177.1	2	4	1575	11457.8
1018.8	1067.1	2	4	1634	6173.7
1065.5	860.0	2	4	53519	6151.2
1089.6	872.1	2	4	53743	2238.6
1089.8	1838.5	2	4	1738	3905.6
1108.4	811.4	2	4	38394	4533.6
1129.2	495.5	2	4	36506	9436.1
1131.8	1089.8	2	4	38679	4911.3
1133.2	860.8	2	4	38687	1896.7
1141.3	891.2	2	4	36699	3516.8
1279.0	1744.5	2	4	2038	8888.2
1317.6	532.5	2	4	56325	5547.6
1324.2	1381.8	2	4	2110	6298.2
1435.7	678.5	2	4	2228	2613.3
1439.0	1264.0	2	4	2230	8921.4
1560.4	1804.8	2	4	2385	8605.7
1624.6	896.2	2	4	58773	6264.3
1636.4	1271.2	2	4	2457	4258.3
1641.4	1773.2	2	4	2468	6725.9
1652.0	1948.9	2	4	2487	8761.3
1714.5	1264.0	2	4	2554	4810.9
1744.2	1531.3	2	4	2607	2654.0
1747.0	1697.6	2	4	2610	3359.4
1876.7	1193.6	2	4	2760	7475.5
1894.9	1537.2	2	4	2781	4196.4
1918.6	1519.8	2	4	2807	5709.0
2000.9	1360.2	2	4	2873	6663.8
846.0	1502.2	3	4	25159	15786.5
1061.0	1172.3	3	4	35430	32005.3
1068.1	726.4	3	4	366	5252.1
1256.6	784.9	3	4	38561	18163.7
1632.1	1703.8	3	4	58778	4114.4
282.0	1751.1	3	4	1	4240.1
310.3	1063.2	3	4	830	8182.0
360.0	1285.8	3	4	50282	7674.6
444.4	1619.5	3	4	50378	8770.9
513.8	1171.4	3	4	1023	9182.7
519.7	1356.7	3	4	16383	11073.8
549.0	1397.7	3	4	17202	13222.0
549.4	1421.0	3	4	16918	7621.4
570.4	965.5	3	4	1077	9699.5
573.5	1059.1	3	4	25226	17559.0
578.3	1482.9	3	4	17686	19226.5
582.1	991.1	3	4	25223	8453.7
583.9	1432.3	3	4	17583	7348.2
590.3	1050.1	3	4	25739	4802.1
591.3	948.9	3	4	17296	7839.1
594.1	1144.5	3	4	25242	12727.0
598.2	1412.6	3	4	18592	8561.2
598.9	1419.8	3	4	18606	11181.6
603.9	993.4	3	4	50549	13062.0
604.9	1048.9	3	4	18590	6367.1
608.7	1057.4	3	4	41	1984.2
615.2	978.3	3	4	18705	9265.3
621.2	1129.2	3	4	25256	17643.7
623.0	1031.4	3	4	25262	12067.3
624.6	1098.6	3	4	18621	6193.6
624.4	975.5	3	4	50708	10170.7
623.0	990.0	3	4	18705	9823.3
625.9	1403.4	3	4	45	9970.7
629.7	961.8	3	4	18722	13366.1
630.1	1147.2	3	4	18727	13586.3
633.3	1025.5	3	4	18796	6489.1
636.8	1445.9	3	4	18757	8063.6
637.0	1514.5	3	4	18840	11889.3
639.4	1031.4	3	4	25276	8728.1
641.7	1262.6	3	4	50748	6314.6
643.3	957.3	3	4	50575	11206.1
651.2	990.5	3	4	50804	5738.0
651.0	1088.1	3	4	18916	14664.9
652.8	1265.1	3	4	18919	13409.6
655.0	1028.1	3	4	59	6922.5
661.5	1490.5	3	4	18949	11281.8
664.1	1536.5	3	4	21446	11300.2
666.8	1295.9	3	4	50857	11423.9
668.2	1510.6	3	4	19112	21331.1
669.9	1358.7	3	4	19118	6086.4
671.6	1445.2	3	4	19422	14316.9
683.6	1350.5	3	4	19281	7155.1
692.6	1041.3	3	4	19306	13078.6
694.6	1347.0	3	4	19011	10215.2
697.3	1339.9	3	4	19337	12643.4
698.2	1312.8	3	4	19902	20240.9
699.2	935.2	3	4	25321	3604.8
705.9	1060.9	3	4	25323	11038.1
707.0	1028.7	3	4	50917	13393.8
708.9	1004.3	3	4	87	5882.4
708.3	1299.1	3	4	1219	6435.0
710.8	1017.4	3	4	90	5650.4
713.6	1484.9	3	4	19385	5942.4
722.2	1350.9	3	4	19995	6649.6
727.5	1507.1	3	4	21470	9459.6
728.7	1146.3	3	4	20207	9178.7
732.5	898.6	3	4	25800	5835.1
730.0	1200.7	3	4	20209	11779.3
732.0	1361.7	3	4	15117	8661.4
733.0	1398.6	3	4	20024	9315.0
734.7	1471.4	3	4	20047	12420.8
734.9	1063.6	3	4	20030	6684.9
737.8	931.4	3	4	25355	17114.8
738.4	1448.1	3	4	21671	10806.1
739.8	1036.0	3	4	115	6475.2
743.3	901.9	3	4	25364	10164.0
743.9	918.0	3	4	25805	4155.4
748.2	983.1	3	4	120	11506.3
749.1	1359.4	3	4	20136	12685.3
751.3	1039.1	3	4	1291	14562.6
752.7	960.9	3	4	25807	16313.7
757.6	1285.1	3	4	24220	4639.1
764.3	1142.4	3	4	20232	6446.8
765.7	1027.8	3	4	51080	10910.1
765.5	1401.0	3	4	143	4488.7
767.2	991.9	3	4	25374	6997.2
767.3	1256.4	3	4	24262	3970.4
769.7	967.3	3	4	147	9526.1
769.6	1072.0	3	4	1317	8204.4
770.0	1235.9	3	4	148	12512.5
771.6	1137.6	3	4	51110	5963.8
773.3	1463.1	3	4	21511	6842.3
774.3	1021.2	3	4	51177	9673.1
778.1	988.0	3	4	155	8847.5
780.3	1414.7	3	4	24369	6153.4
780.7	1080.5	3	4	24374	7964.6
785.3	1009.4	3	4	24371	9594.3
786.8	993.1	3	4	25386	6608.6
789.1	1478.8	3	4	21682	9267.0
789.0	944.0	3	4	25816	4193.1
792.0	1029.4	3	4	169	5798.4
792.8	1277.7	3	4	20183	6170.0
793.4	1421.0	3	4	21688	11024.4
795.0	1022.0	3	4	172	11729.4
794.2	1470.0	3	4	21687	3168.0
796.3	1193.0	3	4	51135	23852.6
796.4	1373.9	3	4	1343	13111.4
796.0	1491.8	3	4	21534	6782.3
801.9	1359.1	3	4	24538	15796.1
803.8	876.6	3	4	24539	7571.5
804.3	1466.3	3	4	24527	5459.3
803.3	1627.7	3	4	1354	9937.8
806.6	954.8	3	4	25821	10992.2
808.0	1076.5	3	4	25822	6801.6
808.9	1047.0	3	4	25401	8626.7
812.1	1022.5	3	4	15123	8420.3
814.0	896.8	3	4	25404	14280.3
814.2	1287.1	3	4	193	5537.9
815.2	990.3	3	4	25825	7508.2
818.9	1030.7	3	4	24699	4000.9
818.3	1169.8	3	4	24700	13065.0
820.8	1425.1	3	4	21556	4845.3
824.4	976.0	3	4	203	11105.5
824.4	1074.2	3	4	25423	17204.7
826.3	996.8	3	4	25825	13957.7
827.6	1407.2	3	4	24842	3652.5
829.7	1053.3	3	4	210	18613.3
830.3	1124.6	3	4	1397	7960.9
832.2	1339.9	3	4	25039	11020.7
833.0	1442.3	3	4	21562	7113.5
834.2	1252.0	3	4	51327	5377.3
835.2	1111.5	3	4	25831	11575.8
835.7	1257.2	3	4	24925	11107.1
836.0	1602.0	3	4	1404	8209.9
836.9	1040.6	3	4	1407	7953.4
838.6	1470.8	3	4	24944	4977.5
839.2	1295.3	3	4	24940	5432.7
841.8	1337.3	3	4	25068	11309.8
842.9	1045.8	3	4	24806	6063.4
844.8	971.5	3	4	25844	18355.5
844.9	1106.9	3	4	25838	12287.9
845.6	1459.5	3	4	25149	10821.3
847.0	1000.4	3	4	25448	6256.0
846.7	1243.2	3	4	51422	3684.2
849.2	1375.4	3	4	25195	7616.9
850.5	1395.6	3	4	25171	19571.2
852.7	931.5	3	4	25849	16769.5
854.0	1332.7	3	4	25041	9896.6
856.0	1304.6	3	4	25206	7669.3
855.8	1506.0	3	4	21701	5019.3
856.1	1317.0	3	4	25190	14971.6
856.9	1328.2	3	4	25071	10984.0
858.9	1371.3	3	4	32485	20302.6
859.5	1063.0	3	4	25481	21275.0
861.0	1259.5	3	4	51428	6402.7
861.0	1307.4	3	4	32494	14989.9
862.6	1505.5	3	4	232	5584.7
864.2	1322.1	3	4	231	14335.0
863.9	1412.7	3	4	234	5973.0
866.1	1084.3	3	4	25486	9895.9
867.0	1246.1	3	4	51429	5728.0
868.0	1262.7	3	4	236	4597.4
868.0	1284.7	3	4	24977	22485.2
870.6	1007.0	3	4	25881	7845.9
871.0	1305.3	3	4	51450	6035.3
873.5	974.0	3	4	51817	25634.8
876.3	1262.5	3	4	236	12107.0
878.0	1062.5	3	4	25511	8877.0
878.2	1348.0	3	4	32551	6467.7
879.1	1506.6	3	4	1466	10560.0
880.1	1113.3	3	4	25515	9431.3
882.6	1099.6	3	4	25887	18223.9
883.3	1396.1	3	4	246	24723.7
885.8	1003.9	3	4	32580	9689.9
886.6	1343.3	3	4	32704	6722.8
887.6	1411.0	3	4	21592	12764.2
889.4	916.4	3	4	25526	5362.8
889.5	1334.7	3	4	32592	4539.4
890.9	877.1	3	4	25897	8666.0
892.4	1405.5	3	4	32705	5854.1
893.6	1300.8	3	4	32606	7136.9
892.4	1320.1	3	4	32605	14119.8
895.9	1002.7	3	4	32609	8301.3
896.2	1222.4	3	4	25546	10466.6
898.6	1255.2	3	4	25548	7007.5
900.6	1151.9	3	4	256	12042.2
900.5	1359.9	3	4	32707	5031.1
901.0	686.0	3	4	51925	7746.0
903.7	1313.1	3	4	33043	14609.4
906.1	1400.2	3	4	32678	8962.6
906.4	1505.9	3	4	21604	9815.4
909.2	1348.9	3	4	263	11701.8
910.5	1470.6	3	4	33081	5526.8
913.0	1366.1	3	4	32710	5379.7
914.0	1377.6	3	4	33181	19026.4
917.1	1123.8	3	4	25583	6287.8
918.5	1068.1	3	4	25939	14054.6
918.2	1353.4	3	4	32691	5492.5
921.4	1517.1	3	4	21714	8941.9
922.2	1273.2	3	4	33230	15200.4
922.7	1291.2	3	4	33182	9166.2
922.1	1492.7	3	4	52007	16813.0
923.8	697.9	3	4	33173	5998.3
923.2	1357.8	3	4	272	8237.4
929.4	990.2	3	4	25947	6725.7
930.6	722.8	3	4	33231	16393.0
929.4	1012.2	3	4	52086	8554.2
930.2	1108.5	3	4	25603	7180.4
934.4	1287.1	3	4	25618	3895.9
935.2	1249.2	3	4	25960	3349.9
940.7	1078.7	3	4	25628	9533.5
943.4	675.1	3	4	59811	9966.6
942.4	1484.1	3	4	21625	6932.0
943.8	1550.5	3	4	21723	12825.8
945.2	721.7	3	4	52052	5837.4
945.2	792.8	3	4	33403	24813.9
947.5	1118.8	3	4	25645	8364.4
948.2	1354.4	3	4	25639	8680.2
948.4	1566.1	3	4	292	16071.5
950.6	673.3	3	4	33352	12292.0
953.6	1135.3	3	4	25974	13373.5
955.2	788.0	3	4	33409	10568.5
958.0	1532.9	3	4	21730	13772.3
959.8	1098.5	3	4	33377	9332.1
961.8	1090.7	3	4	25979	13015.5
962.1	1156.1	3	4	1560	12945.8
964.8	1486.9	3	4	297	10772.3
966.1	700.6	3	4	1558	12241.2
967.4	1162.0	3	4	25982	5337.0
971.7	1557.9	3	4	33578	8665.5
972.7	1155.8	3	4	33628	7442.8
976.3	1399.7	3	4	33642	9158.5
983.8	1644.6	3	4	1576	8102.1
983.8	755.4	3	4	52347	10141.6
985.6	1221.8	3	4	25989	13012.4
987.7	780.3	3	4	326	8995.1
989.5	1120.9	3	4	33741	8936.2
990.0	682.5	3	4	52318	14997.7
994.4	980.7	3	4	52723	7957.3
998.0	780.9	3	4	326	17520.0
999.1	1084.7	3	4	26000	13541.1
1001.3	1194.4	3	4	25999	17866.2
1002.3	1548.9	3	4	337	9576.1
1004.0	1133.5	3	4	26001	13402.6
1003.1	1187.0	3	4	52763	9275.4
1007.5	1028.0	3	4	33928	17781.1
1008.1	1646.7	3	4	1611	5772.8
1010.4	700.8	3	4	42464	10747.2
1012.0	842.0	3	4	52804	8499.9
1014.6	719.2	3	4	342	12326.7
1016.4	605.2	3	4	35000	9378.0
1016.4	1240.2	3	4	343	29620.1
1017.4	1542.1	3	4	21649	22144.4
1019.6	1051.3	3	4	33774	6531.9
1020.0	713.7	3	4	52358	9624.8
1021.5	566.0	3	4	59889	7458.9
1022.3	542.3	3	4	52816	13408.2
1022.1	732.9	3	4	52331	6032.3
1023.1	1481.8	3	4	21650	14047.6
1025.0	696.2	3	4	42605	10658.7
1027.9	585.7	3	4	34965	15325.8
1028.6	577.2	3	4	59890	17929.8
1031.0	1515.4	3	4	34107	9433.2
1030.0	1090.4	3	4	34766	19162.7
1031.2	1386.0	3	4	1646	9256.1
1031.3	789.7	3	4	34183	15742.2
1034.0	781.7	3	4	34182	22165.8
1035.0	1212.0	3	4	52994	22341.3
1038.3	756.0	3	4	52333	13795.0
1039.3	570.8	3	4	35003	10429.9
1039.7	1518.8	3	4	352	12307.4
1040.2	599.4	3	4	34971	12553.6
1040.1	726.6	3	4	34669	11735.2
1040.9	750.1	3	4	1662	13510.4
1039.9	1484.7	3	4	34150	13773.5
1040.9	823.7	3	4	1666	8023.2
1042.6	713.5	3	4	52942	10848.0
1044.2	1056.3	3	4	34794	9673.2
1044.3	1049.1	3	4	52938	17879.8
1046.6	527.4	3	4	59944	12841.6
1046.1	607.0	3	4	34667	14998.6
1046.1	717.9	3	4	52942	5372.6
1048.0	553.6	3	4	35004	13336.9
1047.7	727.0	3	4	34668	14481.3
1048.4	1157.1	3	4	34650	20531.0
1050.9	743.6	3	4	359	11507.8
1053.1	767.2	3	4	52335	8191.8
1053.5	918.8	3	4	356	12745.5
1054.1	827.3	3	4	34695	10376.0
1055.5	590.0	3	4	35006	11176.9
1056.3	1072.8	3	4	35424	6386.7
1058.9	1114.8	3	4	1687	12209.8
1060.5	523.7	3	4	59946	8258.4
1060.2	795.3	3	4	34191	20191.9
1065.0	1186.5	3	4	35465	21370.2
1063.8	1476.5	3	4	35444	9677.7
1064.6	902.6	3	4	34530	10557.7
1065.0	722.7	3	4	366	26766.5
1064.7	781.5	3	4	34211	12160.5
1067.1	1783.2	3	4	1706	16579.6
1069.4	1228.8	3	4	53046	5813.4
1072.3	742.8	3	4	53543	5515.5
1075.2	1246.9	3	4	53047	26539.4
1076.0	759.0	3	4	53561	7323.6
1077.7	889.0	3	4	34535	13829.9
1077.5	737.4	3	4	35638	9751.8
1080.3	750.6	3	4	35666	10175.4
1080.6	767.5	3	4	372	6947.2
1080.7	899.7	3	4	34544	3540.3
1081.0	1285.2	3	4	53016	6043.2
1085.4	743.2	3	4	53678	19975.2
1089.6	754.5	3	4	35766	4696.9
1090.5	604.6	3	4	35013	6042.4
1091.0	963.0	3	4	53683	11914.8
1091.4	1057.3	3	4	38653	8937.1
1093.6	615.7	3	4	35674	5059.1
1094.1	536.1	3	4	35826	14307.0
1093.7	822.0	3	4	35775	14067.5
1095.2	1063.5	3	4	53700	5917.9
1095.8	648.0	3	4	42624	6739.9
1095.6	1172.6	3	4	53757	12696.9
1096.8	732.0	3	4	35724	24200.3
1097.4	658.8	3	4	35815	32054.6
1099.5	878.7	3	4	38656	7443.0
1099.2	778.4	3	4	61769	4130.9
1100.0	789.9	3	4	35882	16160.0
1099.9	1478.7	3	4	35912	6118.1
1100.4	587.9	3	4	1750	11263.9
1100.9	1022.1	3	4	53838	11149.4
1102.5	1847.6	3	4	1758	19394.9
1104.2	541.8	3	4	35016	7964.7
1105.0	881.8	3	4	384	9703.0
1104.8	952.1	3	4	36360	10426.4
1108.0	873.0	3	4	38393	20957.9
1109.2	914.0	3	4	36082	5634.9
1110.3	587.5	3	4	34989	7163.4
1113.2	763.8	3	4	36037	5769.1
1113.1	798.1	3	4	36235	9297.6
1112.7	1188.5	3	4	35932	12042.7
1113.5	414.6	3	4	387	13069.3
1115.1	1202.7	3	4	35898	7801.6
1115.5	1503.6	3	4	391	8257.1
1116.3	1044.0	3	4	38406	11324.1
1116.9	599.8	3	4	35020	5575.1
1118.7	421.1	3	4	35954	18690.6
1120.0	1245.9	3	4	53969	11589.2
1121.0	1257.6	3	4	53055	5914.4
1122.1	922.1	3	4	36078	5894.2
1122.1	1231.7	3	4	36053	7385.1
1122.7	625.8	3	4	34992	7699.4
1123.3	878.6	3	4	38409	10395.5
1125.9	1020.3	3	4	38412	13393.4
1126.9	1031.5	3	4	38417	13098.2
1127.5	1095.5	3	4	38679	12511.9
1126.2	1101.0	3	4	38678	13544.3
1128.8	764.8	3	4	405	14660.5
1132.5	844.5	3	4	38684	8199.2
1131.8	1168.4	3	4	54026	5722.3
1134.0	405.0	3	4	54039	7907.1
1134.4	793.7	3	4	36232	3949.4
1133.5	980.5	3	4	36319	5383.3
1135.5	1476.3	3	4	36334	5245.5
1137.4	401.5	3	4	54039	6817.8
1136.9	942.9	3	4	36349	6127.7
1138.0	850.7	3	4	1817	10165.7
1139.5	895.0	3	4	36699	37911.2
1138.8	1052.1	3	4	54043	4744.8
1140.8	874.9	3	4	38691	13591.5
1139.8	967.8	3	4	38689	36127.7
1139.7	1097.2	3	4	38688	6023.9
1142.2	1246.1	3	4	36457	38776.5
1144.4	886.0	3	4	38692	7517.0
1145.9	714.0	3	4	1826	12947.2
1147.2	790.9	3	4	36704	5782.2
1147.1	956.0	3	4	38437	12236.3
1148.0	1143.1	3	4	38696	9128.6
1147.8	1253.9	3	4	36757	6467.5
1149.0	512.9	3	4	54122	9800.8
1149.2	844.5	3	4	38694	7863.8
1150.0	545.1	3	4	36494	9348.3
1150.0	1030.7	3	4	38438	10829.6
1154.3	626.7	3	4	42507	19536.3
1155.3	1466.8	3	4	36814	2868.5
1156.4	1065.0	3	4	38439	10107.7
1156.3	473.4	3	4	1849	11344.1
1156.6	882.2	3	4	38699	10507.8
1157.3	934.2	3	4	416	5811.4
1157.3	1013.4	3	4	1842	17463.4
1160.1	550.8	3	4	1854	5911.7
1160.3	1246.3	3	4	37173	18945.4
1160.9	791.4	3	4	54276	8146.9
1162.6	426.6	3	4	54283	22200.4
1162.0	769.5	3	4	36820	5731.6
1163.2	613.4	3	4	42651	11460.6
1163.0	1155.2	3	4	417	5616.1
1165.5	918.2	3	4	38458	14726.7
1165.7	963.9	3	4	38716	8423.3
1165.4	1255.5	3	4	36853	6039.7
1167.0	1094.8	3	4	38718	20192.6
1167.3	733.6	3	4	54543	10139.3
1170.5	1148.3	3	4	38723	13199.1
1172.2	397.5	3	4	1879	11653.7
1171.2	779.7	3	4	36905	23648.1
1172.4	1103.3	3	4	425	16504.3
1173.0	1180.9	3	4	36989	8688.7
1174.1	904.8	3	4	38729	7827.5
1178.9	651.9	3	4	42515	8936.7
1180.0	636.5	3	4	1891	6584.1
1180.8	440.9	3	4	54635	12695.8
1182.3	1117.3	3	4	38744	10625.6
1181.2	1141.7	3	4	36946	9365.6
1183.9	1082.1	3	4	55028	14662.8
1185.6	675.4	3	4	430	6570.5
1185.9	941.7	3	4	38748	7551.9
1186.4	1350.9	3	4	37250	13615.9
1187.4	1070.9	3	4	54572	7881.2
1188.4	1107.1	3	4	429	6742.4
1189.3	604.3	3	4	42667	11663.5
1188.3	1043.3	3	4	54710	11588.8
1189.7	744.0	3	4	36928	15466.6
1191.3	458.4	3	4	42360	7623.1
1191.1	639.5	3	4	54686	10408.6
1192.7	1371.8	3	4	37188	3710.8
1194.7	1076.0	3	4	433	21547.7
1194.9	591.9	3	4	42523	5739.9
1195.1	935.3	3	4	38752	7986.3
1194.5	1348.8	3	4	36980	30079.0
1196.7	794.5	3	4	54837	5286.1
1199.1	994.3	3	4	38509	8431.9
1199.7	453.9	3	4	54874	9203.6
1199.5	811.8	3	4	38755	4856.6
1203.7	649.6	3	4	1924	14330.2
1204.8	524.8	3	4	1921	11943.6
1206.5	445.2	3	4	1923	21169.0
1206.9	1028.5	3	4	54843	11729.9
1207.7	796.1	3	4	54836	7864.7
1210.3	699.0	3	4	42535	20716.4
1210.7	1005.6	3	4	42382	3258.9
1212.6	958.9	3	4	38523	13241.2
1211.9	1268.1	3	4	37263	11468.4
1212.8	1277.8	3	4	37204	10525.3
1214.0	870.2	3	4	38518	10719.6
1212.8	932.0	3	4	38522	8513.9
1213.2	1353.5	3	4	37262	16078.1
1215.2	616.6	3	4	42539	14846.1
1214.6	728.4	3	4	446	13224.5
1215.7	1323.4	3	4	37266	8579.2
1214.5	1361.7	3	4	37202	5680.1
1215.6	689.2	3	4	1939	9765.2
1215.2	1071.3	3	4	55032	12092.8
1217.0	1106.0	3	4	55074	9388.1
1218.2	1392.0	3	4	1934	6789.9
1219.6	672.0	3	4	42541	13247.7
1219.8	1091.0	3	4	55034	11600.7
1221.8	766.2	3	4	447	9304.9
1221.4	1040.6	3	4	54722	8014.3
1221.3	1083.6	3	4	55034	13165.9
1222.3	612.8	3	4	42539	23499.3
1223.0	947.5	3	4	44657	11401.4
1223.5	720.6	3	4	42542	6820.2
1223.5	967.9	3	4	44660	6561.2
1224.6	987.1	3	4	449	3536.7
1226.0	527.8	3	4	36526	6740.6
1226.6	464.5	3	4	42406	5718.8
1225.7	1324.1	3	4	37275	11861.2
1226.8	1346.6	3	4	37210	6641.8
1227.7	490.1	3	4	1963	8731.2
1227.7	915.9	3	4	54958	10752.7
1229.7	1248.7	3	4	37276	7903.1
1229.9	1338.7	3	4	37210	6903.4
1233.0	584.9	3	4	42687	25109.1
1232.3	662.4	3	4	1967	11462.0
1232.3	1033.3	3	4	453	9156.4
1233.5	632.8	3	4	44722	18748.3
1233.5	782.0	3	4	54298	22535.0
1233.8	964.2	3	4	38536	15840.0
1234.4	1078.5	3	4	55076	9571.5
1234.6	1117.1	3	4	451	9719.0
1235.2	1261.8	3	4	454	17954.6
1235.9	489.2	3	4	42407	5037.4
1235.5	503.6	3	4	44701	24624.1
1237.0	1274.5	3	4	1982	11471.6
1237.5	598.2	3	4	42689	9537.9
1237.9	1023.7	3	4	44705	4591.4
1237.2	1096.9	3	4	55039	6496.8
1239.7	1011.4	3	4	38782	7355.4
1241.1	733.0	3	4	42693	6577.2
1240.5	1079.8	3	4	55040	12432.7
1241.6	556.2	3	4	1988	9632.7
1241.8	718.3	3	4	42559	10241.2
1242.9	892.1	3	4	44710	8021.8
1243.5	1064.9	3	4	44746	2960.8
1245.2	505.7	3	4	1994	12102.1
1244.8	911.4	3	4	38786	14290.2
1245.3	1321.9	3	4	37219	13360.3
1245.3	631.8	3	4	42698	28241.2
1250.1	781.2	3	4	42573	15570.7
1249.8	824.4	3	4	44790	6721.6
1250.3	920.9	3	4	38552	5085.5
1250.0	1080.0	3	4	44797	17137.9
1250.2	1353.0	3	4	2009	22901.1
1253.0	872.1	3	4	38788	12392.2
1255.5	1039.0	3	4	44814	12521.5
1256.2	822.0	3	4	466	6086.3
1257.5	1017.7	3	4	44826	9554.5
1259.5	838.7	3	4	38569	8064.6
1259.3	1127.5	3	4	55049	10027.8
1260.5	731.2	3	4	44804	12148.5
1261.5	770.9	3	4	55747	7284.4
1263.2	920.8	3	4	38575	3639.3
1263.4	498.6	3	4	55807	19859.0
1265.0	1074.3	3	4	55083	17553.5
1265.9	1028.0	3	4	38798	14250.9
1266.4	1339.2	3	4	55754	9656.7
1267.4	1007.5	3	4	44882	11504.0
1268.8	808.4	3	4	38577	7376.4
1268.7	579.8	3	4	42709	33245.7
1268.5	588.4	3	4	42589	5189.4
1268.5	735.5	3	4	44914	7685.1
1269.7	729.3	3	4	44914	6130.7
1272.8	844.8	3	4	38800	19073.7
1272.6	673.9	3	4	42722	15847.3
1274.2	986.4	3	4	44884	12834.4
1274.9	562.6	3	4	60237	10197.8
1275.6	1090.9	3	4	55058	7405.3
1278.4	713.9	3	4	55984	4343.4
1278.9	1565.9	3	4	2035	11794.5
1281.0	1071.6	3	4	481	19959.3
1280.1	1348.2	3	4	55999	11855.7
1281.2	730.8	3	4	44990	3956.1
1283.5	562.0	3	4	56057	11835.6
1283.7	955.5	3	4	38594	9107.3
1287.0	837.0	3	4	45061	17927.0
1286.8	439.5	3	4	483	14525.7
1287.3	968.3	3	4	45048	11291.8
1286.9	1093.0	3	4	55092	7360.9
1290.6	466.9	3	4	45084	23672.4
1288.9	715.7	3	4	44991	12670.2
1289.0	1067.5	3	4	55064	15577.4
1289.4	903.1	3	4	45081	9477.1
1290.0	534.4	3	4	45107	9242.0
1291.2	739.2	3	4	44992	11532.3
1291.9	656.0	3	4	42600	2527.1
1292.3	750.0	3	4	45725	7965.7
1291.6	910.1	3	4	2066	8024.2
1293.2	1112.8	3	4	55065	6411.0
1295.7	811.6	3	4	60343	9134.9
1296.0	942.4	3	4	38600	18431.8
1296.5	496.9	3	4	55815	5212.5
1296.8	993.0	3	4	56145	7924.8
1297.8	711.9	3	4	489	4718.8
1298.5	1053.2	3	4	56197	11927.7
1300.5	523.2	3	4	55817	15652.2
1302.4	788.8	3	4	45180	5908.7
1302.1	1038.2	3	4	56196	13672.3
1306.4	487.3	3	4	55818	14247.9
1307.0	1121.1	3	4	56147	13918.9
1308.7	808.3	3	4	60344	8166.2
1308.9	827.8	3	4	45065	9601.9
1310.6	814.8	3	4	45219	3307.6
1311.2	999.6	3	4	56961	13676.5
1310.1	1048.7	3	4	45212	17870.0
1311.4	796.5	3	4	60340	6076.6
1313.8	830.5	3	4	45065	9850.5
1312.9	931.9	3	4	38611	11538.6
1318.0	808.2	3	4	499	12044.2
1318.4	570.2	3	4	45224	7818.7
1319.6	798.9	3	4	60342	10056.6
1320.3	1028.0	3	4	56963	5870.6
1320.8	979.9	3	4	56964	7426.0
1320.9	1750.1	3	4	2100	9201.0
1322.7	868.0	3	4	45346	15559.0
1324.9	945.1	3	4	2109	6518.6
1327.1	806.1	3	4	60342	4749.8
1327.1	1402.0	3	4	2115	15848.5
1328.9	1023.0	3	4	56991	10697.0
1331.0	704.4	3	4	2111	8715.7
1333.8	951.7	3	4	45485	12783.2
1335.2	617.2	3	4	56390	19506.7
1336.5	699.7	3	4	2124	14712.5
1338.3	852.9	3	4	45544	31707.2
1339.0	1024.0	3	4	45579	11299.3
1340.9	553.2	3	4	60428	9465.4
1345.6	847.2	3	4	45544	4262.8
1347.3	766.2	3	4	45703	11998.2
1348.6	929.5	3	4	38623	5396.4
1349.5	722.0	3	4	45776	6079.3
1351.6	912.2	3	4	45714	5029.6
1351.0	817.9	3	4	512	15347.3
1352.5	996.9	3	4	38625	12010.4
1353.0	855.5	3	4	45724	17572.0
1355.2	275.8	3	4	2151	14086.3
1356.5	606.1	3	4	56399	11923.1
1356.9	934.0	3	4	2150	4983.9
1359.7	911.3	3	4	46522	9449.4
1360.7	879.3	3	4	515	7805.6
1361.7	871.8	3	4	514	9856.4
1363.8	914.3	3	4	46522	5970.4
1364.4	847.5	3	4	46554	4819.9
1365.2	686.9	3	4	46553	12738.7
1366.1	793.2	3	4	46617	6671.8
1365.5	1085.8	3	4	46594	11733.2
1369.8	883.6	3	4	519	22671.1
1370.3	708.7	3	4	45748	8083.3
1375.5	1088.0	3	4	46600	13950.7
1379.0	1387.9	3	4	2169	10201.0
1380.8	847.8	3	4	46607	6079.7
1379.8	975.8	3	4	38642	25955.3
1380.2	683.5	3	4	45589	8242.0
1381.1	798.7	3	4	45755	8087.5
1384.0	828.8	3	4	46621	5841.8
1382.4	1090.4	3	4	46600	9345.7
1384.9	732.4	3	4	2178	6454.0
1386.0	821.0	3	4	46610	27008.2
1386.2	848.1	3	4	46607	7543.6
1387.9	688.3	3	4	45596	7175.7
1391.3	710.5	3	4	531	19196.3
1392.1	676.2	3	4	60564	5337.1
1392.9	918.3	3	4	38645	13727.7
1393.2	987.1	3	4	38821	5103.9
1400.4	870.1	3	4	2189	8172.7
1400.6	880.0	3	4	532	12831.4
1402.8	927.7	3	4	46939	9370.3
1404.1	797.3	3	4	60532	5966.5
1407.8	672.2	3	4	46899	18022.6
1410.9	860.6	3	4	57970	7835.8
1411.4	938.2	3	4	46847	17988.7
1415.1	973.8	3	4	38648	11937.7
1420.8	635.1	3	4	57967	10771.8
1423.8	821.0	3	4	46757	13728.0
1423.9	1070.7	3	4	57019	10083.7
1428.0	740.8	3	4	56774	12105.9
1428.0	897.5	3	4	46950	16969.5
1431.9	793.5	3	4	47808	9750.3
1433.7	876.6	3	4	46954	9166.0
1435.4	1671.7	3	4	2222	9453.9
1439.9	1779.4	3	4	2225	8919.7
1440.0	1029.1	3	4	56980	16113.1
1442.1	1582.5	3	4	58110	13274.0
1445.0	807.4	3	4	47812	8443.2
1446.1	521.0	3	4	2242	13034.0
1449.7	1006.1	3	4	56981	13988.4
1453.8	916.9	3	4	58149	6346.6
1458.6	973.0	3	4	541	18967.9
1463.5	331.6	3	4	2258	11869.2
1462.5	896.3	3	4	46965	18060.4
1465.3	817.7	3	4	47803	18343.4
1467.5	854.6	3	4	48059	18777.6
1468.7	952.4	3	4	46968	23268.9
1487.2	893.1	3	4	46973	5199.6
1488.2	821.8	3	4	48062	18965.1
1496.1	1330.8	3	4	2299	17303.2
1498.5	955.9	3	4	47034	9693.1
1500.5	833.0	3	4	48067	6363.3
1505.9	900.6	3	4	47035	18084.8
1506.1	889.1	3	4	46986	8965.4
1515.0	848.6	3	4	2337	6329.1
1519.1	943.4	3	4	48015	16452.7
1520.7	855.3	3	4	48636	9651.8
1522.7	934.0	3	4	2346	9273.5
1526.8	967.3	3	4	58391	14450.5
1528.7	944.6	3	4	48711	4164.3
1531.6	961.3	3	4	58392	7708.4
1538.7	917.3	3	4	48713	20189.8
1539.3	883.5	3	4	48650	12811.7
1543.8	959.0	3	4	58376	9382.9
1554.0	878.4	3	4	48655	9732.1
1554.9	960.2	3	4	58382	14475.2
1556.0	923.1	3	4	58397	4419.6
1558.7	894.5	3	4	46990	8979.8
1560.2	815.2	3	4	58592	5658.4
1561.5	1481.2	3	4	2389	13564.2
1565.4	1081.3	3	4	2384	7604.5
1571.0	855.7	3	4	48765	32476.8
1571.0	863.4	3	4	48767	16216.3
1569.9	960.3	3	4	58399	32533.2
1570.0	873.9	3	4	48658	27639.5
1571.0	952.0	3	4	58399	11829.8
1574.1	890.8	3	4	47039	11211.8
1574.8	988.4	3	4	58400	16374.1
1586.9	891.5	3	4	46997	13069.1
1587.0	899.2	3	4	46998	3587.2
1588.3	822.5	3	4	2421	18023.0
1592.1	873.9	3	4	58688	9494.9
1599.0	919.5	3	4	48779	16158.4
1599.6	867.0	3	4	58682	20391.3
1599.8	892.8	3	4	58630	7897.3
1603.9	882.9	3	4	58684	14317.5
1604.8	1545.1	3	4	2429	11102.1
1607.0	425.9	3	4	2428	15907.4
1608.9	1157.2	3	4	2435	5477.2
1614.4	904.1	3	4	58745	14179.0
1634.1	893.5	3	4	58793	5738.1
1671.3	1015.9	3	4	2497	18375.3
1680.0	1914.3	3	4	2513	6759.4
1683.0	1928.0	3	4	2511	7557.4
1701.1	1173.2	3	4	2545	11243.3
1712.3	1257.7	3	4	2554	9795.9
1712.1	1599.4	3	4	2556	16736.9
1712.8	1674.9	3	4	2558	10222.4
1719.7	1119.1	3	4	58850	6150.5
1722.1	1677.9	3	4	2565	11404.4
1756.6	477.4	3	4	2616	23185.8
1761.5	314.5	3	4	2628	16383.4
1787.0	647.4	3	4	2666	4907.6
1836.0	2018.8	3	4	2726	9838.4
1839.5	1658.6	3	4	2721	13444.6
1850.8	924.7	3	4	2740	14678.1
2029.4	736.4	3	4	2900	20061.0
16.8	1909.0	3	4	48830	11627.5
19.0	1863.6	3	4	577	8925.5
19.1	1661.5	3	4	49126	5071.4
25.1	1938.9	3	4	49133	2271.0
27.0	1958.7	3	4	49138	3067.1
26.9	1656.9	3	4	602	3594.9
34.3	1788.7	3	4	49201	3765.2
34.4	1902.8	3	4	49381	3495.3
36.4	1815.4	3	4	49238	5872.0
38.0	1866.7	3	4	48834	5503.3
40.0	1806.4	3	4	49239	5597.6
51.0	1679.4	3	4	614	10713.7
56.4	1910.7	3	4	49500	6463.3
102.8	1814.6	3	4	49642	2510.8
116.0	1032.3	3	4	49670	6404.7
116.9	1050.7	3	4	663	7735.0
120.1	1202.1	3	4	662	1840.0
121.3	1530.1	3	4	49675	2053.9
132.8	1386.7	3	4	675	4460.2
136.6	1738.7	3	4	680	2340.7
139.5	1645.1	3	4	686	2616.1
141.6	863.4	3	4	684	3472.5
140.7	1515.5	3	4	685	4767.5
154.9	1745.9	3	4	699	9237.0
155.6	1290.7	3	4	701	8517.5
160.7	1574.7	3	4	702	3575.8
166.0	1220.1	3	4	705	6794.6
182.5	1746.4	3	4	60906	5760.0
183.7	1585.0	3	4	722	6170.8
185.5	1834.9	3	4	725	4201.8
189.1	1695.9	3	4	729	5553.4
195.9	1963.7	3	4	59103	4221.6
199.0	1045.8	3	4	735	2846.7
205.1	1322.9	3	4	3045	4464.9
212.1	1038.8	3	4	747	3244.5
215.2	1377.8	3	4	753	3909.5
217.8	1817.1	3	4	61013	4054.4
218.7	605.5	3	4	754	8545.4
220.7	767.2	3	4	49824	4349.7
221.3	1694.9	3	4	15175	4084.0
248.0	1750.4	3	4	15187	4031.2
248.4	1808.4	3	4	61015	3892.0
250.4	940.6	3	4	775	4314.3
251.7	1719.6	3	4	15188	2008.7
262.4	1931.1	3	4	785	8461.3
263.5	632.6	3	4	787	5833.0
273.2	1124.5	3	4	795	3157.7
281.4	1319.3	3	4	807	3309.7
282.5	1691.7	3	4	15196	3709.9
284.5	1736.0	3	4	15199	3360.6
286.8	829.5	3	4	810	1950.8
288.8	1315.6	3	4	49915	3430.3
289.7	1726.5	3	4	15200	9296.9
289.4	1752.1	3	4	816	2995.3
291.4	1779.2	3	4	49921	3362.6
292.7	889.2	3	4	814	5118.7
295.0	1153.9	3	4	824	3278.0
295.8	1780.2	3	4	49922	4255.7
296.3	1764.9	3	4	15203	7002.6
300.3	864.1	3	4	3117	6286.6
305.4	870.4	3	4	3117	8436.0
307.8	1710.3	3	4	15208	8339.5
313.3	1153.1	3	4	835	3840.3
313.8	1676.2	3	4	15210	5521.2
321.0	1617.9	3	4	50211	4447.9
327.5	1630.9	3	4	50005	3906.3
330.7	1642.6	3	4	50252	2111.9
335.2	1665.2	3	4	15216	3117.4
341.6	978.8	3	4	859	3392.8
342.4	484.2	3	4	861	3066.2
349.9	543.4	3	4	59194	2237.0
349.9	1422.6	3	4	50264	5518.9
351.3	1610.7	3	4	16266	3333.0
355.9	1623.5	3	4	50268	8564.6
357.5	1648.9	3	4	15219	3699.6
360.2	1854.4	3	4	872	9543.8
363.4	590.8	3	4	882	5093.7
366.3	1644.4	3	4	50294	2477.2
374.4	1629.4	3	4	5	4573.3
378.4	540.3	3	4	896	3258.6
378.3	1618.0	3	4	902	2144.9
379.9	1609.6	3	4	50314	9871.5
388.7	1630.4	3	4	16285	4110.8
392.9	1615.5	3	4	16286	5244.9
396.5	1444.3	3	4	913	2259.9
400.9	1418.5	3	4	911	3697.8
401.2	1609.9	3	4	16288	4584.7
404.8	1634.8	3	4	6	4232.2
406.5	1176.3	3	4	922	3340.5
411.6	1609.7	3	4	7	3148.0
414.4	1177.6	3	4	922	3287.1
416.1	207.3	3	4	50340	2285.6
418.6	1613.3	3	4	16293	2260.0
422.4	755.0	3	4	927	3470.7
423.0	1943.0	3	4	935	6273.8
426.9	1611.1	3	4	16297	5161.1
427.6	1574.2	3	4	50343	6375.6
428.2	1603.0	3	4	16297	9900.3
435.5	488.4	3	4	936	2653.3
437.6	1591.2	3	4	50328	3189.1
440.4	1232.2	3	4	942	4252.3
442.2	1566.0	3	4	945	9840.7
443.6	1585.7	3	4	16302	6432.3
446.6	1595.8	3	4	949	5130.2
452.0	1588.2	3	4	16302	2106.0
452.9	1564.6	3	4	16310	7757.4
457.2	1574.7	3	4	50397	3486.2
458.7	1580.3	3	4	50397	5910.5
462.8	1557.3	3	4	16313	11589.0
464.3	1583.6	3	4	9	7617.3
466.2	1576.6	3	4	16803	7435.1
469.6	1545.1	3	4	967	5725.0
470.4	1606.6	3	4	50381	8767.7
471.5	1590.5	3	4	50411	9165.6
473.0	944.4	3	4	973	3091.1
473.8	1329.2	3	4	16324	5746.1
476.0	1359.6	3	4	16328	4227.8
476.1	1397.9	3	4	16327	2867.5
479.6	1549.3	3	4	16825	5479.0
484.1	1442.9	3	4	16829	11142.0
485.3	1326.9	3	4	16372	1630.0
488.0	1379.9	3	4	986	3671.6
489.8	1431.1	3	4	16891	1819.3
494.9	1421.9	3	4	16907	6949.2
496.3	1411.0	3	4	16893	6812.4
496.3	1405.0	3	4	16341	3696.3
501.6	1301.7	3	4	16848	2759.6
506.6	1431.4	3	4	16895	2984.5
508.2	1438.1	3	4	16910	8988.1
509.6	1406.8	3	4	16860	2481.7
512.5	1658.2	3	4	50465	2824.3
513.2	1444.3	3	4	16911	2740.8
515.0	1377.2	3	4	16863	5695.8
515.1	1663.1	3	4	50465	3230.2
520.5	1386.9	3	4	16873	7610.0
519.9	1409.6	3	4	17203	2980.6
523.3	1336.1	3	4	16381	3178.9
523.0	1366.3	3	4	16350	5124.4
525.2	1417.4	3	4	17204	3589.3
525.2	1578.8	3	4	50464	2855.4
526.5	1403.4	3	4	17206	4816.1
526.6	1425.1	3	4	16899	4131.4
528.0	1385.4	3	4	17205	3929.6
528.8	1370.7	3	4	17207	3027.4
532.2	882.3	3	4	1034	2363.5
537.6	974.2	3	4	59296	1558.1
538.0	1793.8	3	4	1039	9359.4
538.8	1079.3	3	4	1044	2825.5
540.8	1315.8	3	4	1041	1527.4
541.4	1086.8	3	4	25721	7780.7
541.9	1092.0	3	4	25721	4235.8
541.3	1412.6	3	4	18	6342.0
542.6	1005.0	3	4	50489	3286.0
541.7	1467.5	3	4	17278	7213.6
546.1	1476.0	3	4	17406	5269.9
546.9	1041.4	3	4	17403	4447.8
548.8	1001.1	3	4	23	3850.2
549.0	1055.4	3	4	25724	4669.6
550.5	1083.6	3	4	25725	3429.2
550.1	1413.7	3	4	16918	3518.7
551.2	1174.3	3	4	1057	2698.7
552.1	553.8	3	4	50495	11344.6
553.9	1400.2	3	4	17411	6382.2
553.3	1427.6	3	4	17408	2115.3
553.9	1014.1	3	4	25728	5867.9
553.7	1021.0	3	4	21	6319.0
554.7	980.4	3	4	1062	6349.9
555.7	1042.4	3	4	1059	7033.7
556.3	1171.1	3	4	1057	3670.8
555.7	1456.3	3	4	17661	5220.2
556.4	1480.5	3	4	17680	7848.4
556.8	1049.9	3	4	1063	2489.9
559.0	955.8	3	4	1065	3511.1
559.2	1381.6	3	4	17412	14350.6
558.6	1946.9	3	4	1068	4947.7
561.0	1359.5	3	4	16358	6638.8
560.2	1374.0	3	4	17417	3950.1
561.4	1003.8	3	4	17666	3034.3
562.0	1068.7	3	4	25731	2267.4
561.3	1835.4	3	4	50500	6492.8
563.3	1419.6	3	4	1067	5136.2
565.1	1075.7	3	4	25731	2952.8
564.7	1140.6	3	4	17455	8277.1
566.3	1128.5	3	4	17450	4089.8
568.0	1493.6	3	4	17682	3798.1
567.7	1004.7	3	4	1072	4865.5
567.0	1146.2	3	4	17455	11306.4
569.5	1457.2	3	4	17669	2541.7
571.1	1033.5	3	4	25733	3329.3
571.2	1347.4	3	4	1078	4864.2
572.1	1335.0	3	4	50513	3340.7
571.9	1831.5	3	4	50501	2592.4
575.5	1141.0	3	4	17456	9728.1
575.8	1461.7	3	4	17669	6255.7
577.4	1085.1	3	4	25736	3681.0
580.7	702.3	3	4	1086	6089.5
582.2	1028.4	3	4	1085	4264.3
582.2	1051.1	3	4	25739	2858.4
581.6	1418.6	3	4	17588	7459.7
582.5	1473.3	3	4	17750	6895.8
583.5	1343.9	3	4	59447	2703.3
583.6	1402.0	3	4	17584	5602.2
582.9	1424.6	3	4	17588	7373.0
585.0	1373.8	3	4	18474	3577.4
584.5	1384.2	3	4	18485	4984.1
587.4	1006.8	3	4	1093	5691.4
589.2	1352.7	3	4	16388	8614.7
591.0	1452.0	3	4	61327	7984.3
591.6	1374.8	3	4	18475	6529.8
593.0	1398.0	3	4	1097	4595.8
593.0	1417.0	3	4	17589	11653.3
592.0	1445.0	3	4	17751	8732.8
593.0	1881.4	3	4	1092	4189.6
593.7	989.2	3	4	59421	7569.9
594.1	1019.4	3	4	1094	5892.3
595.4	1003.7	3	4	25743	7069.8
595.4	1032.8	3	4	37	7776.6
598.5	1456.4	3	4	59408	3617.8
599.7	1049.0	3	4	18590	7545.1
599.8	1347.0	3	4	18586	7214.2
601.2	1499.7	3	4	17753	2503.2
602.2	1169.8	3	4	25749	2569.5
602.2	1394.7	3	4	18486	8266.8
603.4	1007.0	3	4	1104	5086.7
606.8	1042.1	3	4	1106	2082.1
607.5	1416.6	3	4	18607	11029.7
608.4	1119.8	3	4	25751	5502.3
608.5	1387.9	3	4	50553	1858.6
607.8	1429.9	3	4	17701	3205.7
608.4	1469.5	3	4	1103	2486.3
608.6	998.9	3	4	25753	2648.0
609.4	1128.0	3	4	25751	4414.0
610.7	986.9	3	4	42	8288.0
611.2	1034.8	3	4	1108	1654.6
610.8	1364.9	3	4	18634	3965.8
612.1	1046.0	3	4	1106	1775.4
613.2	1867.9	3	4	1109	5414.9
613.2	1060.3	3	4	18693	8339.8
613.9	1401.6	3	4	18482	4994.3
615.7	2010.3	3	4	1119	4634.3
617.0	957.9	3	4	43	4258.5
617.0	1030.0	3	4	1117	4587.4
617.5	1436.4	3	4	17757	3251.1
618.9	1119.0	3	4	25255	3940.7
620.3	1111.9	3	4	18619	4328.9
620.4	1174.3	3	4	25755	3463.9
621.7	1023.9	3	4	25756	23565.4
622.0	1148.5	3	4	25757	3607.5
622.4	1390.6	3	4	1122	2072.5
622.8	1005.0	3	4	18719	2980.4
625.4	995.0	3	4	50556	4473.0
625.3	1072.9	3	4	25758	5785.5
627.1	1057.1	3	4	18797	3928.3
627.9	1383.5	3	4	47	2688.6
628.0	1619.0	3	4	1115	4356.7
629.1	1285.5	3	4	1139	6466.0
629.0	1600.3	3	4	1124	1956.2
630.0	1042.1	3	4	49	5154.5
629.9	1468.1	3	4	17758	5560.2
633.5	1096.9	3	4	18621	3776.5
633.8	956.4	3	4	50573	4147.3
634.8	1008.5	3	4	18762	9120.2
634.6	1121.9	3	4	18835	3457.8
635.6	517.4	3	4	59551	3358.5
636.2	1130.8	3	4	18835	2336.1
637.1	1082.8	3	4	50754	4897.3
637.0	1928.0	3	4	1142	2513.1
637.9	1168.0	3	4	25270	2594.5
637.7	1182.3	3	4	25272	2408.5
638.5	1417.1	3	4	17723	10023.2
641.2	784.0	3	4	1138	5379.6
640.6	1501.9	3	4	17764	4358.3
642.8	1054.5	3	4	25277	8451.6
644.0	1450.5	3	4	17737	4640.7
643.3	1496.9	3	4	17766	1648.6
644.5	944.8	3	4	50574	4872.0
646.8	1026.2	3	4	25276	2709.0
646.7	1067.1	3	4	25281	3287.2
646.9	1093.7	3	4	18916	2784.9
647.5	1776.2	3	4	1155	2430.3
647.8	1132.3	3	4	50793	4659.4
650.3	1013.3	3	4	18942	4578.1
651.0	1427.4	3	4	1162	16908.0
650.7	1459.3	3	4	18866	2404.2
651.6	1506.6	3	4	18856	4005.3
653.5	1379.0	3	4	1170	6765.4
654.5	1516.8	3	4	50808	6885.5
655.1	352.2	3	4	1166	4155.3
656.6	1069.2	3	4	25289	7814.7
656.8	1159.3	3	4	25291	3516.6
657.4	1460.7	3	4	18924	4824.7
660.0	1367.2	3	4	1175	3390.1
659.0	1123.3	3	4	1174	11926.8
659.0	1427.4	3	4	19175	25807.7
660.5	1865.2	3	4	1178	6039.5
661.8	1158.8	3	4	25291	2149.6
660.7	1330.4	3	4	50827	3835.8
660.9	1518.5	3	4	21656	3574.9
662.2	653.8	3	4	1180	8022.4
662.3	1097.2	3	4	1183	2569.1
663.2	298.2	3	4	1173	9769.4
663.1	1014.2	3	4	25772	4504.0
663.0	1235.1	3	4	25296	4725.5
663.2	1390.3	3	4	64	4907.1
664.8	1029.1	3	4	25775	7045.7
665.3	1374.7	3	4	18972	7198.3
665.8	1502.5	3	4	1184	4319.7
666.8	515.3	3	4	1185	5032.3
667.9	1084.6	3	4	25297	2356.0
668.0	915.0	3	4	50874	1630.7
668.1	967.2	3	4	1188	3838.2
668.1	1117.5	3	4	19531	16501.2
668.8	1476.5	3	4	19061	5087.0
671.8	758.0	3	4	3343	6213.6
671.0	961.7	3	4	1188	3642.6
672.1	1516.8	3	4	21450	5771.0
672.6	1378.0	3	4	19119	6244.3
674.1	1118.8	3	4	19560	8629.2
673.7	1349.7	3	4	1196	6875.2
674.4	1460.0	3	4	18867	1548.7
675.0	1031.9	3	4	66	5281.4
674.0	1076.8	3	4	19157	4973.7
675.2	1492.8	3	4	50879	3450.2
676.6	1524.6	3	4	21451	3260.6
679.1	1131.7	3	4	50892	3587.4
679.3	1418.1	3	4	19166	8577.5
682.2	1515.7	3	4	1200	2864.8
683.3	1424.3	3	4	19166	2768.8
684.3	1418.1	3	4	19170	2701.0
686.6	1002.6	3	4	19297	5577.3
686.5	1015.6	3	4	19296	2674.6
687.4	1527.0	3	4	21452	24409.0
686.6	1549.3	3	4	21659	3117.9
687.9	963.0	3	4	19299	2678.9
689.9	932.7	3	4	77	8223.1
689.4	978.6	3	4	76	2575.2
688.8	1329.4	3	4	19010	3236.5
691.0	1341.8	3	4	19011	7588.1
689.9	1355.0	3	4	19126	2871.1
691.0	1478.3	3	4	19302	10199.8
690.4	1514.4	3	4	21660	10689.8
689.8	1861.2	3	4	50903	11317.9
690.6	1426.9	3	4	19172	3287.5
692.2	950.2	3	4	25783	7443.3
693.6	1369.3	3	4	19129	2740.4
695.3	972.9	3	4	59586	2800.5
696.0	1004.7	3	4	25786	7183.5
696.0	1423.3	3	4	19174	5043.0
698.7	913.0	3	4	25787	4217.0
697.8	948.2	3	4	1214	6332.2
698.1	992.1	3	4	25788	3518.7
698.0	1478.6	3	4	19339	8558.9
700.3	765.6	3	4	1213	2424.4
700.3	1184.3	3	4	82	4451.6
702.9	1049.9	3	4	25315	5833.5
702.2	1467.0	3	4	19383	10757.4
704.4	998.5	3	4	19496	9817.5
704.1	1487.2	3	4	19384	2258.2
704.2	1512.4	3	4	21663	4256.3
707.2	1071.1	3	4	19543	8345.8
707.7	1550.4	3	4	21459	7033.0
707.8	1309.7	3	4	19904	6712.9
710.3	1509.0	3	4	21663	5777.1
710.6	1466.9	3	4	21665	4159.8
711.5	1500.4	3	4	92	3474.1
712.0	1406.7	3	4	19502	3330.7
712.6	1559.9	3	4	21462	5862.9
712.0	1353.1	3	4	89	13441.3
713.5	1515.4	3	4	93	7481.1
714.0	1002.3	3	4	25333	3291.2
714.8	1031.4	3	4	1229	3542.1
714.6	1163.2	3	4	20112	4581.0
714.7	1265.4	3	4	20113	6475.1
714.3	1376.0	3	4	19852	5568.5
713.3	1389.0	3	4	19351	7678.3
716.1	1366.7	3	4	19859	2526.2
716.5	1539.2	3	4	95	4706.0
717.0	336.5	3	4	50956	3465.5
717.3	918.7	3	4	25795	2078.6
718.6	501.5	3	4	1232	7001.0
718.6	1224.0	3	4	20201	3380.9
719.2	1402.7	3	4	19983	5800.0
719.0	1533.8	3	4	50955	2491.6
721.0	1025.8	3	4	50958	7796.5
720.0	1035.9	3	4	50959	3534.8
721.7	1487.5	3	4	21467	9081.9
723.3	1364.6	3	4	15119	6486.3
725.0	1478.6	3	4	21465	5401.6
724.8	1062.8	3	4	19545	4516.5
725.1	1250.0	3	4	20116	8583.4
725.1	1433.4	3	4	1248	11585.4
726.0	1471.0	3	4	21669	5905.8
725.8	1346.3	3	4	20018	5548.3
727.3	956.3	3	4	19999	8118.2
726.8	1309.0	3	4	19905	3966.4
728.0	1395.2	3	4	20024	4536.6
728.2	1157.5	3	4	50969	1705.8
728.5	1536.1	3	4	21468	3864.4
728.9	932.3	3	4	1261	12548.6
730.0	1379.3	3	4	106	13154.6
729.2	1439.0	3	4	21473	8772.8
730.0	1459.8	3	4	20040	6994.0
731.5	1389.6	3	4	59620	4166.2
732.7	454.0	3	4	1251	3697.1
734.0	1017.2	3	4	25801	3488.8
732.9	1056.3	3	4	20029	5117.2
733.4	1164.1	3	4	50970	9729.6
733.3	1255.3	3	4	20208	4988.7
734.4	1498.4	3	4	21475	11429.6
735.1	1073.0	3	4	25798	15929.0
735.7	1182.2	3	4	20124	3250.8
736.1	918.9	3	4	25359	4442.7
736.3	1326.5	3	4	105	13392.9
737.8	1311.6	3	4	1264	4388.2
738.5	1371.3	3	4	118	2707.2
740.2	1433.3	3	4	20046	2277.4
741.7	1401.7	3	4	21483	5336.7
741.9	952.3	3	4	25365	15074.9
742.1	1073.2	3	4	51018	6675.1
742.6	1488.1	3	4	1282	4334.5
743.5	1464.0	3	4	20047	3788.5
745.0	1394.8	3	4	112	5744.5
745.0	1504.1	3	4	21482	17021.0
745.2	1536.9	3	4	21486	2822.9
745.3	1608.8	3	4	51032	5273.9
745.8	988.0	3	4	120	7638.8
746.2	1023.0	3	4	114	13400.4
747.0	1112.2	3	4	19567	11331.4
745.4	1166.8	3	4	20216	17157.0
746.4	1404.1	3	4	21483	5637.4
746.5	1429.8	3	4	122	7008.6
746.0	1087.5	3	4	123	14240.9
747.4	1285.7	3	4	20132	3317.8
746.9	1373.2	3	4	118	7853.2
748.3	1047.4	3	4	121	5132.1
750.4	634.1	3	4	3395	9829.1
749.6	1522.3	3	4	24172	14473.6
750.8	1544.3	3	4	24178	2843.8
750.0	1557.2	3	4	21674	4420.7
750.8	1061.7	3	4	25810	4893.9
750.0	1510.1	3	4	24164	22967.8
751.7	1156.7	3	4	20145	3456.9
752.4	1411.7	3	4	1290	2636.3
753.9	978.0	3	4	131	4438.2
753.8	1397.9	3	4	24170	7550.7
753.1	1433.1	3	4	24199	3597.8
753.6	1621.0	3	4	51047	8558.9
754.6	1379.1	3	4	24166	5933.9
754.5	1490.7	3	4	24202	11698.1
756.1	1013.0	3	4	25813	2698.8
757.4	1524.4	3	4	24204	3827.0
757.0	1742.9	3	4	51051	5417.7
758.4	1079.0	3	4	19569	5684.0
758.3	1361.1	3	4	24210	1734.6
758.1	1560.3	3	4	21678	2429.6
759.1	1458.7	3	4	21496	4995.7
759.4	1542.7	3	4	21680	5510.9
759.2	1996.4	3	4	1301	6047.3
759.6	1148.2	3	4	20160	13058.8
762.0	1054.4	3	4	24230	6336.6
761.1	1296.7	3	4	1310	2786.4
762.4	933.9	3	4	24184	3627.1
761.1	1020.0	3	4	51079	12819.5
761.0	1353.9	3	4	20229	6878.9
763.0	1498.2	3	4	21679	13680.2
762.1	1505.6	3	4	24241	3315.8
764.0	1386.8	3	4	24218	5220.2
763.2	1416.0	3	4	1312	6219.9
765.0	1064.0	3	4	24230	28311.1
764.2	1441.8	3	4	1314	4206.6
764.6	1521.3	3	4	24205	3490.4
766.7	1176.3	3	4	1302	2459.0
767.2	1451.5	3	4	21506	11691.9
768.2	1041.3	3	4	144	6321.8
768.4	1110.3	3	4	63799	1899.6
769.7	1348.0	3	4	24276	1784.7
770.6	1436.0	3	4	21681	4530.0
771.9	1312.0	3	4	20169	17138.0
772.4	1065.9	3	4	24330	3673.1
772.8	1299.4	3	4	20173	5537.7
773.0	1455.8	3	4	21496	14966.9
774.1	1027.8	3	4	51080	3877.6
774.1	1128.2	3	4	24274	5176.1
774.8	1412.0	3	4	21510	3548.6
774.5	1163.7	3	4	20172	3296.5
775.6	1468.8	3	4	21511	8957.2
776.4	1256.9	3	4	24262	3298.8
776.8	1371.7	3	4	51094	3607.7
778.2	1026.2	3	4	51177	5821.7
778.9	479.8	3	4	51100	5880.7
778.5	1088.8	3	4	51108	2567.3
780.2	1186.0	3	4	51136	6301.1
781.6	1469.7	3	4	156	5126.5
781.7	1093.3	3	4	51108	6508.0
783.8	1111.0	3	4	161	12673.8
783.0	1516.9	3	4	24391	4056.0
782.9	1795.2	3	4	1335	4739.2
784.3	791.7	3	4	1336	3794.4
783.7	953.2	3	4	25384	3822.3
784.7	1276.8	3	4	159	2610.2
783.3	1486.0	3	4	21682	9454.4
786.0	1524.9	3	4	24391	5718.7
786.0	665.3	3	4	1338	6455.3
786.0	1511.0	3	4	24391	3499.6
787.4	795.0	3	4	1336	3424.4
788.0	1436.3	3	4	21685	6820.7
789.3	712.3	3	4	1329	6590.2
789.9	1196.9	3	4	168	2737.9
788.5	1350.9	3	4	20181	10549.3
789.2	1411.3	3	4	166	1828.6
789.2	1453.1	3	4	167	4789.5
790.0	1491.0	3	4	21534	2895.7
791.6	1061.5	3	4	173	7807.2
790.6	1089.6	3	4	24430	15882.8
793.0	1007.0	3	4	25387	9083.2
792.3	1269.5	3	4	20184	3926.1
792.0	1969.0	3	4	1341	3639.7
794.9	1461.6	3	4	21533	6134.5
795.2	994.0	3	4	1347	19105.4
795.8	1392.2	3	4	51175	4088.4
796.0	1187.5	3	4	51135	13314.2
796.0	950.1	3	4	25820	20347.2
797.1	1002.5	3	4	24460	2329.8
797.4	1139.2	3	4	25393	2208.1
797.1	1224.9	3	4	177	7691.2
797.8	964.0	3	4	25819	5490.2
798.0	1111.0	3	4	182	5414.7
799.5	885.7	3	4	51188	2322.5
798.0	1045.1	3	4	1349	3396.3
798.9	1380.1	3	4	51207	6969.5
799.7	1417.1	3	4	181	3814.4
799.8	1067.9	3	4	24439	5985.6
800.6	1209.4	3	4	51409	1768.4
800.9	1299.3	3	4	1353	2191.4
803.0	1206.0	3	4	51409	1500.0
801.6	1265.4	3	4	20186	5142.7
801.7	1462.0	3	4	21542	8480.0
803.1	1008.5	3	4	24464	2676.6
802.8	1221.6	3	4	177	1269.2
803.1	1502.7	3	4	21543	8606.0
805.2	1322.6	3	4	51250	8738.9
806.8	1068.8	3	4	25398	8616.4
807.4	1614.3	3	4	1363	2912.9
807.3	1355.0	3	4	24512	1553.0
809.4	1240.4	3	4	51411	3984.7
810.9	1257.1	3	4	192	3239.5
811.2	1428.8	3	4	21546	3678.3
812.1	468.8	3	4	1373	7768.9
811.9	924.8	3	4	25823	4823.9
811.0	1323.5	3	4	51250	9633.3
813.0	1364.3	3	4	24665	4582.2
812.0	1040.5	3	4	25824	11073.6
812.8	1219.3	3	4	51439	5810.8
814.2	1696.0	3	4	1376	3835.8
815.3	1295.8	3	4	24680	3006.7
814.5	1988.7	3	4	1370	7199.0
817.0	881.0	3	4	24691	5682.6
816.1	1313.9	3	4	51243	3454.6
816.0	1505.0	3	4	1369	3762.2
816.0	1701.6	3	4	1376	3675.7
817.1	889.1	3	4	24696	2960.8
817.3	1205.3	3	4	51414	4551.7
816.8	1416.3	3	4	21690	6109.4
818.3	1145.4	3	4	200	3660.3
818.7	1250.4	3	4	1382	4252.8
819.6	1262.1	3	4	51328	8023.5
819.5	1819.7	3	4	1377	5023.7
820.4	910.0	3	4	204	4802.8
820.2	1011.5	3	4	24730	5683.0
820.9	1787.5	3	4	59710	8616.5
820.8	1053.5	3	4	1386	30022.8
822.9	914.0	3	4	204	3432.1
823.2	1676.4	3	4	51367	5260.9
823.8	1087.2	3	4	24718	5080.5
826.0	1094.9	3	4	25424	5113.2
826.0	1272.2	3	4	207	1779.8
826.1	1364.9	3	4	24801	6877.8
827.2	1186.7	3	4	24840	4705.5
827.5	1048.0	3	4	210	11883.2
828.6	1037.6	3	4	24807	8745.7
830.1	1415.5	3	4	208	6556.4
829.9	1499.7	3	4	21698	1949.0
830.4	1667.5	3	4	51377	2769.4
830.7	1148.5	3	4	24834	6632.1
831.5	1310.0	3	4	24969	16645.4
832.2	1282.0	3	4	24839	6596.8
832.9	1409.7	3	4	24848	7421.3
836.5	1285.7	3	4	1406	5050.2
835.8	1510.3	3	4	21699	6147.8
837.6	1101.7	3	4	25831	3774.4
837.5	1291.9	3	4	24940	3932.8
836.8	1392.4	3	4	215	8565.1
837.3	1691.3	3	4	51372	2399.4
836.9	2009.2	3	4	1405	2675.8
838.1	922.5	3	4	24942	6931.3
837.0	1157.0	3	4	25836	5171.5
838.8	930.4	3	4	25435	4379.0
839.1	1308.7	3	4	24969	4424.7
840.5	1408.0	3	4	24849	3179.1
841.7	983.2	3	4	25447	5948.4
842.0	2018.2	3	4	1409	3224.3
843.1	1038.5	3	4	24806	13304.2
843.1	1265.3	3	4	51442	1478.3
844.5	918.3	3	4	25846	2574.8
843.9	1486.0	3	4	21568	5153.7
844.5	1512.4	3	4	21699	1302.3
844.7	1638.3	3	4	1413	6206.5
846.3	1295.4	3	4	25184	1951.6
845.3	1402.0	3	4	24849	26737.5
846.6	1272.4	3	4	51423	7475.3
846.7	1662.8	3	4	1425	4415.4
847.7	836.4	3	4	51773	2999.9
848.9	1014.7	3	4	25840	3433.1
849.0	1071.0	3	4	25851	6974.2
850.5	1469.2	3	4	25148	4155.1
849.9	1691.8	3	4	1416	4365.3
851.9	1008.6	3	4	25850	3608.6
852.4	1254.7	3	4	51447	7420.5
852.9	925.0	3	4	25861	10202.7
853.2	1155.1	3	4	25855	5802.7
852.0	1363.9	3	4	25196	3919.9
853.7	1513.1	3	4	21699	6295.2
854.6	1236.8	3	4	51818	3173.2
856.0	1382.6	3	4	25173	4759.6
857.6	917.8	3	4	1434	4409.5
857.1	1120.5	3	4	51788	6575.2
858.7	1347.0	3	4	1440	7383.5
858.3	1663.5	3	4	1425	10602.8
858.8	816.7	3	4	1433	5493.7
859.1	1515.0	3	4	32483	5087.2
859.7	924.0	3	4	1434	1860.8
862.0	973.5	3	4	51817	3654.7
862.1	1499.1	3	4	25160	12554.6
863.8	1398.0	3	4	1441	16718.0
864.5	904.6	3	4	1448	2587.0
864.4	1341.3	3	4	51836	4594.2
864.3	1479.9	3	4	51796	8670.5
865.1	810.3	3	4	51841	6055.0
864.0	962.8	3	4	25479	2754.0
865.0	1130.2	3	4	25870	5764.1
867.9	1214.9	3	4	25876	5259.4
869.7	954.1	3	4	25880	2296.3
870.7	1188.8	3	4	235	2853.8
871.4	1333.0	3	4	32510	18782.5
871.4	1542.0	3	4	32511	3393.2
872.2	1109.4	3	4	25493	3709.1
874.0	1381.0	3	4	32549	8054.3
873.7	1445.4	3	4	1459	3958.1
873.3	1413.0	3	4	32560	16148.9
873.7	1536.6	3	4	32511	6663.2
874.1	1323.0	3	4	32518	13343.8
874.3	1429.5	3	4	51848	23360.7
875.6	1144.8	3	4	25884	5574.4
877.5	1022.1	3	4	25504	9411.3
877.0	1048.5	3	4	1468	2963.8
878.1	313.2	3	4	1457	11418.6
878.3	1092.5	3	4	25509	5156.6
877.9	1181.2	3	4	25506	3152.7
877.5	1313.8	3	4	32519	7203.2
878.5	1516.2	3	4	21589	2081.9
880.9	1004.1	3	4	32580	5658.5
880.9	1175.4	3	4	25890	3867.2
882.0	1365.0	3	4	1472	6603.0
884.0	1068.5	3	4	25521	5426.3
883.6	1161.8	3	4	25892	12112.4
883.6	1216.2	3	4	25893	5898.8
883.0	1259.7	3	4	32562	1508.1
882.7	1276.3	3	4	1481	7178.3
883.8	1321.6	3	4	32519	3367.2
883.9	1427.0	3	4	32586	12633.8
884.5	946.3	3	4	59775	3440.2
884.6	1019.0	3	4	25517	2944.9
884.4	1250.1	3	4	51858	2691.9
885.0	1385.6	3	4	32589	9391.0
884.1	1489.1	3	4	32572	5803.4
885.5	891.0	3	4	25525	10307.5
886.4	1059.5	3	4	25532	3198.3
886.4	1193.9	3	4	25894	6708.7
886.1	1284.6	3	4	51437	3398.8
886.5	664.5	3	4	1475	9066.3
887.5	1011.3	3	4	25895	2479.8
888.0	1350.8	3	4	32551	2433.8
889.0	1374.7	3	4	1487	5247.3
890.4	1022.8	3	4	25536	3335.4
890.2	1163.3	3	4	25899	11076.0
890.3	1447.7	3	4	1485	2960.4
891.0	947.9	3	4	25534	1409.0
890.9	980.0	3	4	25535	5801.5
890.0	1399.1	3	4	32705	10234.0
891.0	1515.8	3	4	32600	4987.8
891.9	1108.4	3	4	1494	6130.9
891.9	1485.0	3	4	254	5930.5
892.3	1545.8	3	4	21705	4225.1
892.8	682.0	3	4	1492	2326.9
893.9	1347.2	3	4	1498	2339.5
895.0	1358.6	3	4	32707	6839.1
894.7	1510.7	3	4	1499	4243.2
895.1	1690.0	3	4	1493	3291.4
896.6	1132.5	3	4	25541	7950.9
896.3	1188.6	3	4	25544	2397.4
896.7	1248.1	3	4	25547	16470.6
898.5	963.0	3	4	257	11064.4
899.0	971.2	3	4	25550	7522.7
899.0	1321.6	3	4	32655	25050.6
898.3	1413.3	3	4	32686	3178.1
898.2	1498.5	3	4	21708	4344.4
898.5	1343.4	3	4	1498	16385.9
899.3	1381.1	3	4	32706	8409.6
899.5	1400.0	3	4	32678	9030.8
899.7	1883.6	3	4	1504	4873.4
901.0	646.1	3	4	51886	7458.9
901.2	892.8	3	4	25916	1945.0
901.4	1076.9	3	4	25553	16272.5
902.8	1273.8	3	4	259	6934.3
904.0	990.3	3	4	25907	2305.7
904.1	1006.1	3	4	33061	4053.6
905.1	675.8	3	4	51924	4107.9
906.4	998.3	3	4	33060	8322.9
905.1	1023.0	3	4	25562	14900.4
906.3	1143.9	3	4	25918	2764.0
907.6	712.4	3	4	51893	3524.0
908.0	730.1	3	4	51901	6642.2
907.5	1132.6	3	4	25924	2695.3
907.2	1303.4	3	4	33098	3324.8
908.5	1013.1	3	4	25927	3723.1
907.9	1218.9	3	4	25925	4179.2
908.9	1337.3	3	4	33059	6908.1
910.4	798.5	3	4	1512	8473.1
909.7	1209.2	3	4	25934	6878.3
910.7	1538.5	3	4	266	4469.7
910.1	1667.1	3	4	51939	3235.0
911.6	877.8	3	4	33068	5781.7
911.9	702.5	3	4	33083	4534.0
912.8	1253.1	3	4	33073	3249.7
913.8	1300.3	3	4	33099	6521.8
915.0	1514.6	3	4	21714	10123.8
916.0	1290.8	3	4	33182	5494.1
914.0	1504.4	3	4	21611	11104.3
915.5	1535.2	3	4	266	7688.7
916.8	1047.0	3	4	25940	4261.8
916.7	1269.8	3	4	33230	4788.8
918.1	807.3	3	4	52002	1543.9
918.8	1508.1	3	4	21611	3966.7
919.9	1201.4	3	4	25936	1592.4
920.5	1341.8	3	4	273	1431.5
920.3	1527.9	3	4	21715	3280.7
921.7	982.5	3	4	25943	10791.4
920.7	1256.7	3	4	25588	7702.5
922.5	1107.6	3	4	25604	4962.8
922.7	1063.0	3	4	25586	10449.9
923.4	1144.0	3	4	25948	7239.0
924.1	709.1	3	4	1522	13127.7
925.0	1322.0	3	4	33187	6590.5
925.0	1346.8	3	4	273	6595.6
925.6	746.9	3	4	52036	6120.9
924.7	1264.0	3	4	25598	4922.6
925.9	996.7	3	4	25947	3900.5
927.0	1473.0	3	4	21719	8443.4
926.0	1846.2	3	4	1524	5624.6
927.1	718.1	3	4	52049	6851.1
928.3	1294.7	3	4	25611	5250.9
930.3	962.0	3	4	25954	8990.6
929.8	1309.7	3	4	25609	7670.0
932.5	1137.4	3	4	25956	2639.5
932.0	1242.0	3	4	25613	3208.8
933.5	1130.1	3	4	25956	1967.1
933.7	760.4	3	4	1529	7856.8
933.5	1525.1	3	4	21720	5951.1
936.0	1484.5	3	4	52006	5107.6
936.6	952.7	3	4	52099	8278.1
937.0	742.0	3	4	52044	5801.7
936.8	1185.1	3	4	25957	4618.1
937.3	1328.4	3	4	33274	2031.5
938.4	697.2	3	4	33320	2256.1
938.2	1234.0	3	4	25958	4659.8
937.5	1260.9	3	4	1536	6386.3
937.6	1836.5	3	4	1530	3143.1
939.5	1172.6	3	4	1534	5647.2
939.5	1060.7	3	4	1533	2363.1
940.2	1276.9	3	4	25962	3643.0
941.2	732.6	3	4	52051	2961.3
941.4	1193.6	3	4	25637	6441.0
941.5	1849.1	3	4	1537	6429.2
945.0	1189.0	3	4	25646	2589.2
945.8	940.8	3	4	1540	3908.5
945.6	1770.1	3	4	1542	4314.2
947.5	1348.9	3	4	25639	9887.9
948.6	664.3	3	4	293	4490.9
949.4	1074.7	3	4	25967	8184.2
948.6	1511.8	3	4	21726	15259.9
950.2	759.7	3	4	52102	1953.3
950.4	947.2	3	4	52104	12573.3
950.6	1496.1	3	4	21727	8285.4
950.8	1085.0	3	4	25658	13025.8
952.6	1233.1	3	4	25660	7444.1
952.2	1247.6	3	4	25653	2649.1
953.2	1545.4	3	4	1550	6985.2
954.4	728.0	3	4	52054	11066.6
953.0	1302.0	3	4	33350	10924.6
953.5	1569.2	3	4	52237	4527.7
955.6	682.3	3	4	33194	4727.7
955.0	739.3	3	4	33406	5933.7
956.0	1114.7	3	4	25663	4562.2
955.7	1293.6	3	4	25975	3130.5
955.5	1077.2	3	4	299	7086.8
957.1	963.0	3	4	25976	8728.7
958.1	1229.3	3	4	25664	7700.5
958.3	1472.9	3	4	21732	6574.7
959.2	1130.8	3	4	25977	3398.3
961.0	1117.9	3	4	25663	6110.0
962.0	722.6	3	4	52338	9004.1
960.8	742.5	3	4	33426	2783.8
962.0	775.0	3	4	33423	8662.0
962.0	1029.6	3	4	33747	3341.0
962.0	1731.7	3	4	1554	2271.5
964.0	727.0	3	4	52215	5438.4
964.1	974.5	3	4	25980	3054.9
964.8	1047.6	3	4	33750	7615.2
964.9	1800.9	3	4	1555	3477.0
967.0	792.3	3	4	33424	16350.1
966.7	1534.6	3	4	21641	5239.3
967.6	801.4	3	4	33650	2252.7
968.3	1900.6	3	4	3571	5348.3
969.0	813.2	3	4	1567	2615.8
969.8	772.3	3	4	33428	4861.5
970.9	1171.8	3	4	306	9354.9
972.3	823.9	3	4	33417	3283.7
973.3	981.8	3	4	52220	8330.4
973.9	1532.8	3	4	21641	5832.2
976.0	951.7	3	4	33636	6586.1
975.1	1091.5	3	4	25985	2971.5
975.5	944.7	3	4	33636	7640.9
976.5	1101.6	3	4	33379	4161.2
975.7	1229.6	3	4	25986	3526.3
977.0	747.9	3	4	52345	6594.9
977.5	986.7	3	4	33635	5052.6
977.5	1117.8	3	4	52271	1350.7
976.8	1500.1	3	4	33587	3170.1
979.4	777.3	3	4	33651	8589.6
979.1	823.4	3	4	33417	4595.6
979.7	743.4	3	4	52344	3957.8
980.0	1510.9	3	4	33594	6843.7
982.1	1313.4	3	4	25688	3023.0
983.3	1011.1	3	4	33926	7074.9
985.3	1509.7	3	4	33594	7318.8
986.4	990.2	3	4	33738	4611.8
987.4	612.5	3	4	1587	7895.9
987.1	1294.8	3	4	33743	12712.5
987.9	1157.6	3	4	327	4413.5
988.0	1624.4	3	4	1589	1974.6
989.9	963.0	3	4	52301	6832.0
989.4	1038.9	3	4	33770	5290.2
990.5	1136.0	3	4	25689	4041.7
991.4	598.9	3	4	1585	3358.1
990.8	1095.3	3	4	1594	3439.6
992.1	1686.1	3	4	52712	4275.8
993.6	565.9	3	4	52735	11658.8
993.1	1128.1	3	4	1597	7399.9
994.6	988.6	3	4	33905	28019.5
994.6	1181.6	3	4	25996	9755.4
994.8	137.1	3	4	59871	4348.7
995.8	1121.4	3	4	33939	7984.8
996.8	1553.8	3	4	52705	19579.4
997.6	790.6	3	4	33961	5303.4
998.7	685.0	3	4	52324	13291.6
1000.0	1305.5	3	4	25691	11770.7
998.8	1567.4	3	4	33923	7687.5
999.5	1644.0	3	4	1608	5252.4
1000.0	1056.8	3	4	33771	11070.9
1001.0	1559.8	3	4	52705	15638.6
1001.0	947.2	3	4	52302	3034.8
1000.6	1090.0	3	4	25994	8858.6
1003.9	648.4	3	4	52352	7954.5
1003.2	694.7	3	4	52324	8158.2
1002.6	954.8	3	4	33895	5573.8
1004.9	555.9	3	4	1609	7089.3
1005.6	711.6	3	4	52354	5591.1
1006.9	1076.5	3	4	33773	6925.7
1008.2	1158.7	3	4	25695	5147.1
1008.0	1956.5	3	4	1618	5544.5
1010.6	710.9	3	4	52354	5768.1
1012.6	651.8	3	4	34045	2253.0
1011.5	1641.0	3	4	1606	15463.9
1013.2	319.7	3	4	1617	11216.6
1014.6	556.6	3	4	1620	3902.2
1014.1	1069.7	3	4	33773	4707.3
1014.1	1491.1	3	4	21735	9169.2
1015.1	671.4	3	4	34040	4600.4
1015.4	1119.1	3	4	52788	2735.4
1017.0	570.2	3	4	1626	21501.9
1016.4	1183.6	3	4	25703	4499.4
1017.0	635.6	3	4	52845	2763.7
1018.2	1514.2	3	4	34025	6671.7
1019.5	1063.5	3	4	1634	10799.2
1020.4	939.7	3	4	52825	4357.1
1021.4	594.7	3	4	1644	3316.5
1021.9	1505.5	3	4	21652	6902.1
1022.3	626.5	3	4	52846	8423.1
1021.8	965.5	3	4	1633	9897.6
1022.3	1241.2	3	4	343	5576.7
1024.0	1391.6	3	4	1637	11031.9
1023.9	1494.0	3	4	21738	4460.5
1026.6	609.4	3	4	35002	3645.7
1026.2	636.3	3	4	52843	6665.5
1025.9	917.2	3	4	52890	2901.2
1028.0	1128.1	3	4	52883	6876.5
1028.7	1216.4	3	4	53033	18573.9
1028.0	565.9	3	4	59889	7989.5
1029.7	1112.0	3	4	34767	5801.0
1028.6	1506.8	3	4	1650	4639.6
1031.0	799.1	3	4	34201	3468.8
1030.2	543.0	3	4	52816	19400.8
1031.1	744.6	3	4	52361	5286.3
1031.5	1143.2	3	4	26007	3670.0
1031.9	512.0	3	4	52913	14692.3
1032.1	1181.7	3	4	348	6651.5
1033.6	677.4	3	4	42606	3571.8
1034.9	643.5	3	4	52849	4582.4
1035.1	827.5	3	4	34202	4124.2
1035.0	1055.7	3	4	34791	3586.6
1035.8	735.6	3	4	52362	4780.1
1036.7	916.3	3	4	34528	3629.8
1038.1	1140.9	3	4	26011	5690.4
1039.7	1460.9	3	4	1664	4707.0
1040.1	885.4	3	4	52925	3843.0
1040.5	1497.5	3	4	1661	3964.8
1041.8	550.7	3	4	350	6662.8
1041.9	1071.3	3	4	34133	19787.8
1041.9	1114.2	3	4	34773	5830.9
1042.5	1126.9	3	4	355	4154.9
1043.3	743.9	3	4	52366	6040.7
1043.0	1175.6	3	4	34705	1620.7
1042.8	1489.4	3	4	34151	12728.4
1043.9	904.6	3	4	1663	2284.6
1044.9	919.9	3	4	52922	3841.1
1048.6	540.4	3	4	34645	9182.1
1048.0	752.7	3	4	52969	4559.4
1048.1	1070.5	3	4	34133	3055.8
1047.6	1244.0	3	4	53001	4407.1
1049.0	659.8	3	4	52962	6916.3
1053.0	596.3	3	4	35005	3039.8
1051.5	1150.5	3	4	34650	2243.3
1054.0	892.8	3	4	34540	5669.9
1053.3	1061.0	3	4	1681	2173.4
1053.5	1202.4	3	4	53008	5550.5
1053.8	605.7	3	4	34667	5841.5
1054.1	611.5	3	4	35405	5646.1
1053.8	809.8	3	4	34961	5681.0
1053.9	900.8	3	4	1677	3830.8
1054.4	1487.7	3	4	1682	3992.2
1054.7	579.3	3	4	52977	15363.0
1056.6	1094.5	3	4	34800	2015.3
1056.3	1222.5	3	4	1689	9477.9
1057.1	717.7	3	4	52980	5593.7
1058.1	1239.0	3	4	35441	7857.0
1058.5	595.2	3	4	35007	2870.6
1058.0	617.1	3	4	35405	7018.4
1060.7	1065.6	3	4	35425	5368.2
1061.0	1231.2	3	4	35441	4270.3
1061.0	1251.5	3	4	35433	8465.5
1061.9	500.0	3	4	53523	4905.9
1060.7	610.4	3	4	1695	3876.3
1061.0	707.8	3	4	42616	5133.1
1061.3	1207.7	3	4	35454	10949.8
1061.9	697.8	3	4	42615	2537.7
1063.4	1141.9	3	4	26012	6493.0
1064.9	527.7	3	4	53508	4367.3
1064.7	1387.5	3	4	1699	2389.4
1065.7	1470.1	3	4	35444	8737.1
1065.7	622.7	3	4	53516	3806.0
1065.0	825.2	3	4	34193	37472.7
1065.7	1487.2	3	4	1703	1690.3
1067.1	559.3	3	4	53521	1694.2
1066.8	1193.9	3	4	34712	3842.9
1068.5	830.0	3	4	34196	6610.8
1069.0	1106.9	3	4	34801	13699.2
1068.1	1253.9	3	4	35433	5255.6
1068.2	1259.9	3	4	53045	4302.2
1069.1	618.0	3	4	34977	5831.5
1068.8	1087.6	3	4	3640	14886.9
1069.0	1702.6	3	4	1700	2558.8
1069.3	522.3	3	4	35645	7455.7
1070.2	1897.1	3	4	1705	3262.8
1071.1	495.9	3	4	53524	4938.9
1071.1	593.7	3	4	35009	4228.1
1072.0	700.4	3	4	42472	3820.2
1072.2	542.2	3	4	35828	5193.7
1072.4	714.1	3	4	53559	12223.2
1072.6	936.3	3	4	369	4114.6
1074.1	1206.5	3	4	367	4110.4
1075.2	534.7	3	4	35824	4765.8
1075.8	554.3	3	4	35658	3681.1
1074.8	822.0	3	4	38379	10747.4
1075.3	838.6	3	4	34197	2641.5
1075.9	1214.2	3	4	53046	7336.3
1076.4	1417.8	3	4	35643	5039.0
1077.0	466.7	3	4	53545	9941.9
1077.2	831.7	3	4	34196	7703.6
1078.3	480.3	3	4	53710	3482.1
1078.2	1236.2	3	4	53015	6262.9
1078.9	624.7	3	4	35459	3394.2
1079.6	630.4	3	4	35459	2892.9
1080.9	1186.3	3	4	1719	4831.6
1082.9	790.6	3	4	53679	4516.8
1082.8	902.5	3	4	34544	4798.3
1082.1	1169.9	3	4	35533	12055.9
1081.6	1196.0	3	4	35532	2401.6
1083.6	640.6	3	4	53550	10205.4
1084.4	936.4	3	4	36367	7508.6
1085.1	488.8	3	4	53528	5061.1
1085.8	922.6	3	4	1721	7720.6
1084.8	1247.2	3	4	53020	12582.5
1086.0	397.5	3	4	53726	4436.6
1086.4	541.4	3	4	1725	2215.9
1085.8	852.1	3	4	35768	2616.7
1087.0	1228.6	3	4	1722	3456.9
1086.1	1532.8	3	4	1727	2705.1
1087.7	1087.5	3	4	34807	9964.3
1087.9	968.0	3	4	53682	9641.4
1087.7	1464.3	3	4	53729	3092.9
1088.8	1529.0	3	4	1741	2979.0
1088.8	503.2	3	4	1720	5668.0
1089.1	706.4	3	4	42622	4204.2
1089.1	887.8	3	4	34539	2121.4
1089.5	1013.4	3	4	59994	4045.9
1089.1	1080.2	3	4	34787	3677.8
1089.2	1484.3	3	4	1729	2836.0
1089.5	1836.7	3	4	1738	9387.9
1090.7	531.6	3	4	35825	4610.0
1089.8	693.9	3	4	42622	1780.7
1089.8	794.7	3	4	35699	1867.2
1091.3	518.2	3	4	35647	4378.5
1090.3	843.0	3	4	38381	5064.4
1092.4	512.7	3	4	35647	3446.9
1093.0	789.0	3	4	35699	2584.3
1092.9	633.9	3	4	35781	4357.3
1093.7	1045.3	3	4	38655	2636.4
1093.7	1120.8	3	4	53766	4125.1
1094.9	678.6	3	4	42481	3338.2
1095.1	802.6	3	4	35801	10244.4
1097.0	685.1	3	4	42625	3976.2
1096.1	705.9	3	4	1744	2148.6
1096.0	718.9	3	4	42479	2618.4
1096.4	883.8	3	4	378	3487.5
1095.8	1108.4	3	4	53765	3653.7
1096.1	1840.8	3	4	1738	6304.5
1097.4	409.7	3	4	53761	3503.6
1096.9	438.0	3	4	1739	7302.9
1096.6	1031.0	3	4	53798	9092.6
1098.3	393.6	3	4	53800	3556.6
1098.2	569.6	3	4	34985	2198.2
1098.5	768.4	3	4	61769	26543.3
1097.9	1151.6	3	4	35539	1828.0
1098.5	1265.8	3	4	53024	5773.7
1100.0	624.5	3	4	35675	4016.6
1100.2	864.3	3	4	38387	1844.0
1100.4	1179.9	3	4	1753	4169.5
1101.4	399.8	3	4	1748	10968.4
1100.6	497.6	3	4	53886	5534.5
1100.8	1065.3	3	4	38658	5009.3
1102.5	490.7	3	4	53907	3170.7
1101.9	1547.6	3	4	1749	6608.6
1102.7	419.3	3	4	53577	5403.0
1102.8	683.9	3	4	42625	6947.4
1103.0	802.0	3	4	35802	3213.5
1103.6	992.0	3	4	53858	7206.2
1103.4	1621.5	3	4	1760	2552.8
1104.4	846.8	3	4	38389	3468.6
1104.7	888.7	3	4	38659	4246.1
1106.0	652.0	3	4	42628	2380.9
1104.1	723.6	3	4	42626	9287.8
1106.9	425.9	3	4	53579	11023.2
1105.9	816.2	3	4	38394	2809.8
1107.0	1001.0	3	4	53859	11791.4
1108.0	409.8	3	4	1771	4479.5
1107.8	574.4	3	4	35018	11855.7
1106.8	1017.1	3	4	59997	3580.1
1106.8	1107.1	3	4	38660	7956.7
1108.4	984.3	3	4	53812	4680.1
1107.9	1557.4	3	4	1749	3872.5
1109.7	990.6	3	4	53858	8078.0
1110.0	1849.1	3	4	1758	6582.7
1111.3	1194.2	3	4	35934	5998.7
1111.9	462.1	3	4	53916	3240.5
1112.4	981.7	3	4	53937	2079.4
1111.8	1034.0	3	4	38397	6744.8
1114.0	593.9	3	4	35021	4295.0
1113.5	667.0	3	4	42631	3631.5
1113.9	887.8	3	4	38402	4382.1
1113.2	903.0	3	4	38403	4629.9
1113.9	471.0	3	4	53868	3921.9
1113.5	622.3	3	4	35022	7904.0
1114.1	1909.6	3	4	1773	7671.3
1115.2	1121.9	3	4	1780	3431.0
1115.9	509.6	3	4	53888	5005.3
1116.7	731.1	3	4	392	26720.8
1116.1	1170.3	3	4	35541	5040.3
1116.3	1351.1	3	4	1783	8405.7
1116.3	1404.1	3	4	37168	5217.5
1117.4	782.2	3	4	36041	5206.2
1118.6	1083.0	3	4	38673	7498.1
1118.0	1560.0	3	4	1787	4338.6
1119.6	499.0	3	4	53890	2483.9
1120.2	447.1	3	4	53919	3131.3
1119.4	484.0	3	4	53941	3342.3
1120.0	592.3	3	4	35024	10874.6
1120.5	1238.3	3	4	393	3948.0
1121.1	556.0	3	4	35025	8325.9
1121.0	609.8	3	4	1791	10639.3
1120.0	984.0	3	4	399	10108.0
1121.7	1397.8	3	4	37230	3440.8
1122.7	1484.6	3	4	36065	13120.1
1124.0	456.6	3	4	53980	5192.3
1124.7	1248.0	3	4	53969	10868.8
1125.7	945.3	3	4	1802	3431.6
1125.0	1044.7	3	4	1798	5860.0
1126.0	1052.1	3	4	38676	21622.4
1127.5	1410.8	3	4	37169	20664.9
1127.1	1901.2	3	4	1800	2642.7
1128.7	496.2	3	4	36506	23454.3
1128.7	726.7	3	4	1801	13073.4
1128.2	1241.8	3	4	53969	5848.8
1130.0	697.5	3	4	402	10507.0
1130.1	742.9	3	4	42499	6130.7
1130.7	868.5	3	4	38681	5356.1
1130.5	439.0	3	4	53914	23857.4
1130.0	857.5	3	4	38682	12103.8
1132.3	774.0	3	4	36145	6032.9
1132.2	1055.3	3	4	38685	2967.1
1131.3	1253.5	3	4	1804	7900.2
1133.1	510.7	3	4	53985	3442.0
1133.4	687.2	3	4	42634	4321.3
1132.9	716.7	3	4	36227	3739.3
1133.3	927.9	3	4	1810	8930.3
1133.8	1028.2	3	4	406	2640.9
1135.0	746.3	3	4	36708	3780.2
1134.2	788.0	3	4	1813	5282.6
1136.7	597.9	3	4	35028	5794.7
1136.9	992.8	3	4	36448	4309.6
1138.6	499.4	3	4	36493	7393.1
1139.3	799.5	3	4	36232	4225.2
1139.2	1207.0	3	4	36778	2639.0
1139.4	1702.8	3	4	54042	6150.0
1140.2	663.3	3	4	42636	2839.4
1139.0	916.7	3	4	36084	13450.3
1140.0	1105.5	3	4	38683	19064.9
1140.1	1853.0	3	4	1818	10439.3
1140.9	983.5	3	4	408	3115.5
1142.3	907.3	3	4	36446	2963.5
1142.9	597.3	3	4	35028	4688.1
1144.0	1025.9	3	4	38693	2261.6
1144.7	540.4	3	4	36494	6107.0
1146.0	649.4	3	4	1828	5109.5
1147.2	402.7	3	4	36490	5360.5
1147.1	447.0	3	4	54060	4933.7
1146.7	827.8	3	4	1831	3657.2
1147.4	919.6	3	4	1827	3522.0
1147.9	576.4	3	4	35031	3525.5
1148.4	1194.9	3	4	36771	6437.2
1149.9	519.0	3	4	54121	8372.1
1150.0	737.3	3	4	36769	7828.3
1148.8	808.0	3	4	54109	8649.9
1150.0	467.3	3	4	54059	2420.2
1149.9	728.5	3	4	42641	5702.9
1152.3	648.1	3	4	1828	8137.5
1152.1	976.2	3	4	38447	4249.0
1153.2	569.3	3	4	1837	2088.6
1153.5	675.7	3	4	414	4032.4
1153.7	751.3	3	4	54301	4472.6
1152.0	1135.8	3	4	1846	15098.7
1153.1	1156.3	3	4	38444	3425.7
1153.6	1209.5	3	4	36779	3616.3
1153.6	941.8	3	4	54228	4471.5
1153.2	1257.1	3	4	36757	9339.7
1154.8	1265.1	3	4	36759	6702.0
1157.0	1111.2	3	4	38707	8061.5
1156.7	514.6	3	4	1858	11570.8
1157.3	960.8	3	4	54233	1952.2
1156.9	1020.0	3	4	38450	5248.0
1158.1	496.6	3	4	36508	6799.5
1158.6	528.4	3	4	1850	4831.1
1159.3	1166.1	3	4	36189	8341.6
1159.7	676.9	3	4	414	2353.6
1160.2	865.4	3	4	38454	2725.1
1160.5	1340.9	3	4	54274	5465.4
1159.6	1638.5	3	4	1839	3510.8
1161.3	436.7	3	4	54063	3291.7
1161.2	817.3	3	4	54259	5462.4
1160.9	1274.4	3	4	54248	10118.2
1161.9	1213.8	3	4	36781	6165.5
1162.5	1238.6	3	4	37173	3890.5
1163.7	700.9	3	4	54235	6552.8
1162.9	719.2	3	4	42649	1495.4
1164.0	806.1	3	4	36842	4566.7
1163.3	1184.6	3	4	54244	3829.2
1164.2	510.8	3	4	1858	4470.3
1164.1	564.1	3	4	1862	9773.9
1163.8	797.4	3	4	54276	4692.9
1164.1	1062.0	3	4	36858	9854.0
1164.3	1970.7	3	4	1864	9111.2
1165.2	445.0	3	4	60119	8540.5
1165.6	761.1	3	4	1867	13238.3
1164.9	1012.5	3	4	38709	13115.5
1166.4	887.0	3	4	61836	3072.7
1165.8	985.5	3	4	38717	8072.4
1166.4	1261.4	3	4	37176	6654.9
1166.6	1330.6	3	4	421	1380.3
1168.1	553.5	3	4	36893	4170.4
1167.8	1276.3	3	4	37237	1701.4
1168.1	382.0	3	4	54545	21878.4
1169.4	592.1	3	4	42656	6079.3
1169.5	725.1	3	4	54543	3056.5
1170.4	869.8	3	4	38721	3891.8
1170.5	1339.1	3	4	54274	9379.8
1171.5	386.7	3	4	54545	10092.4
1171.2	660.9	3	4	42516	5208.6
1171.9	943.4	3	4	38724	3225.6
1171.4	463.7	3	4	1876	3721.6
1172.3	544.7	3	4	36893	5304.1
1173.0	1196.1	3	4	54245	6787.8
1172.9	537.5	3	4	36893	8271.2
1173.0	1170.5	3	4	37011	2859.9
1173.5	1347.5	3	4	37238	4098.2
1173.9	515.5	3	4	1877	3645.8
1174.2	1085.1	3	4	54579	5043.8
1177.0	625.4	3	4	1890	13410.7
1176.5	1075.5	3	4	54580	5814.4
1176.0	1518.8	3	4	1883	2545.0
1177.4	897.7	3	4	38729	4054.6
1177.7	1149.0	3	4	38723	2817.3
1177.7	1356.7	3	4	37182	6776.4
1179.0	593.2	3	4	42519	2810.3
1178.6	822.4	3	4	38480	8349.2
1179.6	964.0	3	4	38740	9815.8
1178.0	1367.8	3	4	37184	3403.9
1180.3	1059.7	3	4	36923	10932.8
1181.0	1370.0	3	4	37184	8994.0
1180.9	1040.2	3	4	38743	2772.3
1181.0	1102.2	3	4	429	3680.9
1182.3	576.3	3	4	35036	4392.0
1182.3	1066.4	3	4	54572	2930.3
1183.0	510.3	3	4	36513	6099.9
1183.0	599.5	3	4	42662	4270.6
1183.2	740.0	3	4	36928	3336.5
1183.7	702.7	3	4	42663	12823.2
1185.5	1030.3	3	4	38747	3917.5
1185.8	530.6	3	4	36517	2090.7
1187.1	543.6	3	4	36515	5911.6
1187.7	971.6	3	4	36977	2262.9
1186.7	982.2	3	4	38745	2437.6
1187.9	1213.5	3	4	64269	7288.3
1187.9	1406.2	3	4	37248	4888.0
1189.8	441.9	3	4	42358	9331.2
1189.3	579.4	3	4	35036	6152.9
1188.9	662.8	3	4	42668	7864.4
1188.8	782.8	3	4	431	3846.5
1189.8	1050.0	3	4	54710	15908.9
1189.1	1085.2	3	4	55029	8783.1
1190.4	620.1	3	4	42522	7247.8
1189.9	1003.6	3	4	38489	4404.5
1190.6	1094.3	3	4	54700	7032.1
1191.6	470.0	3	4	60117	7034.8
1192.6	1103.0	3	4	54581	5170.3
1194.9	442.0	3	4	54873	8141.8
1194.5	737.8	3	4	1903	12759.5
1194.3	1309.8	3	4	37253	6465.6
1194.9	689.8	3	4	42671	5399.0
1195.5	999.9	3	4	38754	2295.9
1195.3	721.5	3	4	1908	7310.5
1195.9	1119.6	3	4	37013	8183.6
1195.0	1179.0	3	4	60177	10059.7
1197.4	476.6	3	4	36520	1376.9
1197.3	1165.9	3	4	437	5906.5
1198.0	944.0	3	4	54708	3334.7
1199.2	618.5	3	4	1915	3177.4
1199.7	1042.1	3	4	60183	4793.6
1198.8	1256.0	3	4	37192	8306.5
1199.2	1430.0	3	4	42374	6438.7
1199.5	395.9	3	4	1917	6281.9
1200.5	1250.6	3	4	438	5571.6
1201.1	743.1	3	4	54812	2592.2
1201.3	1005.0	3	4	54712	12474.4
1201.4	1150.4	3	4	36996	6610.7
1201.5	1415.0	3	4	37257	2571.1
1203.3	532.2	3	4	1921	2342.9
1203.6	713.3	3	4	42676	3290.9
1204.0	731.0	3	4	443	11604.6
1203.5	959.5	3	4	1925	5858.2
1203.0	1065.0	3	4	54719	4346.0
1203.3	511.0	3	4	42381	5159.7
1204.4	691.0	3	4	442	8765.9
1204.4	701.8	3	4	42675	10036.9
1204.4	1020.7	3	4	38762	10504.4
1205.1	1217.9	3	4	64270	2119.0
1206.2	566.6	3	4	42673	3337.2
1207.0	1116.1	3	4	36998	15412.5
1207.5	920.9	3	4	444	6371.4
1208.0	1073.9	3	4	55030	3071.9
1207.4	1293.6	3	4	1928	7757.4
1207.4	1376.3	3	4	37260	3223.8
1207.7	555.5	3	4	1931	4514.9
1209.0	1177.2	3	4	36999	9592.9
1208.3	1500.8	3	4	54828	8198.4
1208.9	573.6	3	4	54835	7972.6
1208.7	1100.7	3	4	54840	6878.6
1210.0	1383.7	3	4	37199	4394.4
1212.0	967.0	3	4	42432	2700.5
1211.6	1066.4	3	4	54715	3887.4
1210.9	1425.9	3	4	42375	6228.3
1213.9	475.8	3	4	42361	9830.3
1213.5	916.3	3	4	42393	7298.7
1212.5	1124.4	3	4	37002	10958.3
1214.1	548.6	3	4	42430	7007.8
1214.3	989.4	3	4	60190	1311.6
1213.8	1015.9	3	4	1941	7023.7
1214.4	1085.3	3	4	55073	8684.3
1214.5	1297.5	3	4	37205	4044.2
1216.0	945.6	3	4	44657	16434.1
1216.7	512.8	3	4	36523	7456.5
1218.0	795.1	3	4	54295	3703.0
1217.0	881.5	3	4	38525	5026.3
1217.7	1263.6	3	4	1947	3323.1
1218.5	1311.0	3	4	37268	8575.0
1218.7	1873.6	3	4	1938	9441.9
1219.1	708.0	3	4	42458	15946.4
1220.5	779.1	3	4	1945	12365.5
1219.0	919.1	3	4	42393	9860.2
1220.3	962.6	3	4	54936	10792.6
1219.7	1014.3	3	4	448	6343.6
1222.0	621.4	3	4	42462	41440.0
1220.7	833.3	3	4	38530	3695.2
1222.5	874.9	3	4	38527	3337.6
1222.1	1032.5	3	4	44676	3778.9
1223.0	594.3	3	4	42681	6663.1
1223.5	691.4	3	4	42543	2855.7
1223.3	1296.0	3	4	44661	7418.0
1223.8	476.0	3	4	1952	8902.9
1224.6	544.3	3	4	54931	5648.4
1225.0	629.0	3	4	42454	2497.5
1224.6	646.1	3	4	1954	6747.9
1223.9	750.2	3	4	54307	4698.2
1225.0	1013.3	3	4	448	10537.0
1225.5	933.1	3	4	1955	3462.9
1225.4	1240.2	3	4	37270	5867.0
1225.9	734.0	3	4	54954	1364.7
1226.2	1795.2	3	4	1956	3773.0
1226.7	702.1	3	4	42544	6450.9
1227.1	1036.0	3	4	54722	14639.7
1228.2	455.9	3	4	54879	5032.3
1228.2	683.3	3	4	42543	8441.3
1228.4	957.7	3	4	54936	3382.3
1229.0	1093.2	3	4	44691	4546.4
1227.5	1107.2	3	4	54963	6754.4
1228.0	1229.3	3	4	44665	5915.9
1228.9	468.6	3	4	42406	4609.3
1229.0	1234.1	3	4	1968	4691.0
1230.4	568.4	3	4	1965	2401.1
1229.9	652.5	3	4	42685	4487.7
1231.0	1085.5	3	4	55036	2610.5
1230.2	1166.9	3	4	44697	4144.6
1231.0	1277.0	3	4	37272	2641.9
1229.8	1328.2	3	4	37275	31162.7
1231.1	446.9	3	4	54985	3216.2
1230.2	929.0	3	4	38531	7370.7
1231.6	699.4	3	4	42686	3049.0
1231.8	933.0	3	4	38531	6194.8
1232.9	971.1	3	4	38536	4118.8
1233.5	891.6	3	4	44710	2895.1
1233.0	1871.5	3	4	1973	2901.0
1234.1	145.1	3	4	1970	5769.7
1233.9	466.0	3	4	3783	2207.8
1235.0	751.1	3	4	44708	1754.1
1234.3	802.7	3	4	44693	1553.5
1235.9	659.3	3	4	1967	8222.2
1235.9	1295.2	3	4	37281	6500.5
1236.3	496.5	3	4	42407	1584.8
1237.0	855.6	3	4	38541	6894.3
1236.1	866.2	3	4	38776	4589.7
1236.4	1280.6	3	4	1982	4605.4
1237.4	649.7	3	4	42695	3328.8
1236.9	990.7	3	4	1977	7081.5
1238.6	576.9	3	4	1981	3245.7
1238.7	1287.0	3	4	37284	5508.1
1239.1	672.6	3	4	42696	5597.6
1238.7	1868.5	3	4	1973	3196.2
1239.0	450.2	3	4	54995	23349.6
1241.0	1397.2	3	4	37279	7561.6
1240.7	462.7	3	4	54987	1186.3
1241.3	487.3	3	4	42408	10847.5
1240.9	1264.0	3	4	37218	5859.0
1243.0	479.8	3	4	55649	7579.7
1242.1	845.0	3	4	457	9634.0
1241.6	1296.9	3	4	37281	5723.3
1244.4	737.6	3	4	44781	5395.4
1243.7	1001.7	3	4	38784	19137.1
1244.8	1035.3	3	4	60220	16286.5
1246.0	1400.3	3	4	37287	7038.4
1246.9	620.7	3	4	42700	6429.3
1246.8	574.2	3	4	42697	5443.4
1248.5	942.2	3	4	44739	4253.3
1247.9	1266.0	3	4	2004	9908.7
1249.2	685.0	3	4	42699	3516.6
1249.0	1011.4	3	4	38553	6418.7
1248.5	1390.3	3	4	37285	2619.8
1250.9	571.6	3	4	42697	5224.2
1250.2	811.5	3	4	2008	3036.9
1250.7	775.0	3	4	2007	5553.5
1251.7	974.6	3	4	38564	9607.6
1251.4	1243.8	3	4	60226	2630.6
1251.3	1280.2	3	4	55738	10714.3
1253.2	716.1	3	4	42581	2488.3
1253.3	1063.0	3	4	55043	4392.2
1253.7	1115.9	3	4	55042	11811.3
1253.6	735.4	3	4	2012	3837.7
1254.6	930.9	3	4	38789	16829.7
1255.1	442.0	3	4	54999	6585.5
1255.2	885.6	3	4	38571	4029.2
1254.0	1379.9	3	4	2016	5993.6
1257.0	670.9	3	4	465	12607.1
1255.9	1292.4	3	4	37225	4666.3
1255.9	1305.5	3	4	37226	7756.7
1258.0	851.5	3	4	38791	10739.5
1258.0	1341.4	3	4	37290	14597.0
1257.6	621.6	3	4	44853	5784.8
1259.0	661.1	3	4	42705	3460.4
1258.4	1273.0	3	4	55740	2105.5
1258.5	1396.0	3	4	2019	9420.9
1259.3	559.2	3	4	44835	5420.5
1260.0	569.0	3	4	42708	5484.4
1259.5	876.3	3	4	38788	4449.7
1261.0	1110.4	3	4	55048	5924.3
1259.7	1263.3	3	4	55749	11075.4
1260.8	521.6	3	4	55806	6797.9
1260.5	577.9	3	4	42706	10650.3
1261.4	996.6	3	4	44833	2903.5
1260.9	1422.9	3	4	55712	2973.9
1264.0	804.7	3	4	38794	5224.1
1263.7	1100.8	3	4	55082	7561.1
1263.6	626.0	3	4	42585	8206.4
1264.8	671.4	3	4	42717	7548.5
1264.5	864.0	3	4	38576	3308.1
1263.0	974.7	3	4	2021	10523.2
1267.6	751.0	3	4	42719	9742.1
1268.4	1054.3	3	4	2026	3976.6
1268.7	1086.4	3	4	55086	5408.5
1269.0	1093.1	3	4	55084	12135.5
1269.4	838.5	3	4	38578	2203.9
1270.0	874.0	3	4	477	2157.3
1269.2	911.8	3	4	55969	7402.4
1269.1	953.6	3	4	2031	4160.9
1269.2	1039.8	3	4	44953	10569.0
1269.3	1109.2	3	4	55048	7694.6
1269.1	1153.5	3	4	55085	7314.2
1269.8	509.0	3	4	55808	10076.6
1270.5	1017.6	3	4	38799	2731.5
1270.6	1368.7	3	4	55986	8091.2
1272.0	432.0	3	4	2034	32797.5
1272.1	483.2	3	4	55653	4019.4
1274.0	885.5	3	4	38584	6907.7
1274.0	1373.0	3	4	55986	7825.7
1273.8	1426.3	3	4	55724	5055.2
1274.2	556.7	3	4	44918	3430.3
1274.8	517.4	3	4	60247	5700.1
1274.8	1305.0	3	4	37291	3707.7
1277.0	743.4	3	4	55997	5909.6
1276.3	959.9	3	4	2040	3714.8
1276.8	657.8	3	4	42593	2929.1
1277.0	800.4	3	4	38577	3214.8
1278.2	491.7	3	4	55809	2907.9
1278.0	1397.6	3	4	2044	2976.4
1279.5	465.1	3	4	45083	4955.8
1279.3	505.8	3	4	2039	2950.4
1278.9	840.0	3	4	38800	22292.2
1279.3	1149.9	3	4	55089	6657.0
1278.6	1354.0	3	4	55999	4881.4
1279.5	1413.0	3	4	56019	2459.2
1279.9	566.9	3	4	60238	3125.3
1279.9	1299.4	3	4	37292	4440.6
1281.8	446.0	3	4	56049	7338.7
1281.1	500.0	3	4	55810	6684.8
1281.2	512.2	3	4	2039	8758.4
1281.3	650.8	3	4	42593	3296.9
1280.8	905.6	3	4	38590	3105.3
1284.0	1049.9	3	4	55088	2471.1
1282.9	1292.0	3	4	56015	4088.8
1282.5	1560.8	3	4	2035	27501.7
1282.7	1589.3	3	4	2052	3070.6
1282.9	1969.8	3	4	2053	7341.8
1284.2	639.1	3	4	45044	7115.5
1283.9	1118.2	3	4	55090	3852.8
1286.9	461.6	3	4	44940	4697.2
1286.6	1039.7	3	4	56194	4889.5
1286.9	483.0	3	4	482	6574.6
1286.5	610.2	3	4	45170	5951.8
1286.6	1124.0	3	4	55091	9920.9
1286.9	1965.1	3	4	2053	3053.3
1287.8	827.0	3	4	45111	3474.8
1289.2	516.0	3	4	55812	2798.7
1290.6	523.4	3	4	55813	7557.8
1290.7	1378.0	3	4	55930	6747.2
1291.6	829.4	3	4	45111	3400.4
1291.6	1357.5	3	4	56124	2709.8
1292.1	543.4	3	4	45122	17755.4
1293.3	729.3	3	4	486	3053.7
1292.8	1117.5	3	4	55065	3893.9
1293.0	1574.9	3	4	2072	3637.8
1292.9	1977.2	3	4	2073	8012.4
1294.2	16.9	3	4	2059	3160.8
1294.5	667.0	3	4	42733	4712.4
1295.0	973.7	3	4	45161	7397.9
1295.0	956.8	3	4	38805	8804.8
1294.8	1326.8	3	4	37300	3806.6
1295.6	457.1	3	4	56051	4392.7
1295.4	785.3	3	4	45180	3588.8
1296.1	895.2	3	4	38598	3654.6
1296.4	1334.9	3	4	37299	4995.7
1298.3	618.5	3	4	56221	3271.2
1297.0	871.9	3	4	45100	3504.9
1299.5	474.0	3	4	55814	4755.1
1298.7	559.0	3	4	488	4103.2
1299.1	806.7	3	4	60343	10883.2
1300.5	1394.2	3	4	2087	2212.9
1301.4	429.8	3	4	45128	4382.0
1301.4	1118.2	3	4	56147	3407.5
1301.2	1407.4	3	4	2082	2145.0
1302.4	542.3	3	4	55800	9115.6
1302.1	658.3	3	4	56156	8455.9
1302.8	965.7	3	4	45161	2050.8
1303.0	1370.4	3	4	56232	4175.8
1302.9	891.3	3	4	38808	3965.3
1303.1	1046.0	3	4	56196	3163.3
1305.0	479.6	3	4	55818	9523.3
1304.7	636.1	3	4	56170	5898.5
1304.3	1709.0	3	4	2083	6418.4
1304.0	745.0	3	4	60277	5999.3
1306.9	500.0	3	4	55819	15864.3
1305.9	1010.0	3	4	56957	3271.5
1305.6	1385.1	3	4	56243	2655.8
1307.3	554.8	3	4	45209	3815.9
1307.8	822.5	3	4	497	5077.4
1307.8	580.8	3	4	45227	4312.2
1308.4	1411.0	3	4	2092	2316.3
1308.8	535.5	3	4	2093	2765.3
1308.9	905.2	3	4	38810	3078.0
1310.2	473.1	3	4	55821	3544.9
1311.3	511.9	3	4	55822	3434.3
1311.6	771.0	3	4	56249	4066.5
1312.1	436.9	3	4	45129	7281.6
1312.3	732.5	3	4	45761	3128.5
1312.8	466.5	3	4	45130	2778.9
1313.3	848.0	3	4	45211	13061.3
1314.8	861.0	3	4	38610	5602.7
1315.4	993.2	3	4	56987	2927.1
1315.4	1094.7	3	4	55094	3354.7
1316.3	969.8	3	4	45252	6670.2
1317.9	741.7	3	4	45762	2655.9
1317.0	1005.5	3	4	56961	3784.9
1318.5	561.0	3	4	45222	11101.6
1319.3	919.3	3	4	38614	9512.0
1321.7	882.0	3	4	56301	3573.6
1321.2	998.3	3	4	45343	4301.1
1322.7	472.0	3	4	56305	5145.4
1323.5	1380.8	3	4	2110	9646.5
1324.4	491.1	3	4	56306	5581.5
1323.6	1040.4	3	4	56988	7107.1
1324.0	1060.3	3	4	56966	5504.3
1324.9	1030.5	3	4	56990	11036.5
1326.8	736.4	3	4	2103	4654.9
1328.6	717.0	3	4	56334	6641.3
1328.5	818.2	3	4	60347	3795.3
1329.1	637.4	3	4	56295	2434.2
1328.7	657.8	3	4	45763	6344.0
1330.1	771.3	3	4	56337	1384.9
1329.6	835.7	3	4	45441	11421.1
1330.9	854.9	3	4	45332	5838.1
1331.0	627.2	3	4	45733	2665.0
1332.0	841.5	3	4	45441	16297.9
1331.4	1004.3	3	4	60401	2375.4
1331.9	445.8	3	4	45131	4810.1
1332.5	823.3	3	4	45559	2635.5
1332.8	980.1	3	4	45386	3409.9
1332.0	1047.8	3	4	508	3423.8
1332.4	1378.9	3	4	2112	10148.2
1333.5	721.7	3	4	504	2859.9
1333.0	992.0	3	4	45448	3284.8
1333.2	1061.2	3	4	56969	4256.9
1334.1	1084.0	3	4	56993	5984.3
1334.8	688.4	3	4	63126	3188.4
1335.0	1071.8	3	4	56970	5632.2
1336.3	712.2	3	4	45765	5825.9
1337.3	557.6	3	4	45315	6032.3
1338.0	633.5	3	4	45735	7499.6
1337.0	816.5	3	4	45451	5172.7
1337.9	661.4	3	4	45734	4689.5
1338.4	767.4	3	4	45702	6437.3
1338.2	774.5	3	4	45578	7356.8
1339.6	787.0	3	4	45553	2567.3
1341.2	726.1	3	4	2130	4713.6
1340.9	1082.2	3	4	56993	7637.7
1342.0	1047.8	3	4	56995	2727.0
1342.5	1115.2	3	4	56501	6643.6
1343.0	509.5	3	4	56369	4310.3
1344.0	1062.4	3	4	56996	7644.2
1343.8	1121.0	3	4	56501	4921.4
1344.3	952.0	3	4	38622	11244.1
1344.9	635.3	3	4	45738	5964.5
1346.9	565.0	3	4	60429	7707.8
1347.6	586.7	3	4	56395	8061.6
1347.2	1454.0	3	4	2137	4794.7
1347.8	543.4	3	4	56480	2561.7
1349.4	1123.7	3	4	56998	8872.8
1349.9	1129.8	3	4	56998	15447.0
1351.0	2035.4	3	4	2145	3113.7
1351.4	922.5	3	4	38623	11238.0
1353.6	738.8	3	4	45781	5547.6
1354.3	665.1	3	4	56447	5596.2
1355.4	567.8	3	4	56401	5079.9
1356.0	904.0	3	4	45718	7363.2
1356.5	622.2	3	4	56400	7515.3
1357.2	1046.7	3	4	57002	6722.3
1359.0	635.6	3	4	45784	3927.6
1358.9	908.1	3	4	46522	4724.5
1359.2	995.0	3	4	38814	10948.3
1359.7	1004.2	3	4	38628	11086.4
1361.1	600.0	3	4	2157	3563.8
1362.8	747.3	3	4	45782	14053.6
1362.3	1130.1	3	4	57007	1841.8
1362.7	1096.1	3	4	57006	3899.0
1366.5	666.9	3	4	56547	6234.7
1366.4	703.8	3	4	45742	2153.5
1366.3	732.7	3	4	45788	6403.0
1365.6	936.0	3	4	56592	3248.6
1367.6	868.0	3	4	46560	7068.4
1369.0	593.8	3	4	56688	8170.0
1370.6	927.4	3	4	38635	2486.3
1371.6	923.8	3	4	38635	1863.6
1372.4	899.8	3	4	520	4125.0
1371.9	1595.7	3	4	2160	2909.8
1372.7	892.1	3	4	46930	4244.5
1374.0	974.4	3	4	38634	4609.4
1373.0	687.0	3	4	46553	5922.3
1375.9	933.5	3	4	56593	9285.2
1378.9	1543.8	3	4	2166	3095.3
1383.0	888.4	3	4	46999	4759.9
1386.0	675.3	3	4	45595	3232.6
1388.2	873.4	3	4	56558	3322.7
1389.3	885.3	3	4	46999	5271.1
1388.7	1086.9	3	4	57015	3159.3
1390.7	895.0	3	4	2183	4573.3
1390.4	1054.2	3	4	46708	7222.7
1392.1	702.7	3	4	45757	10661.5
1392.3	1354.9	3	4	60504	6157.7
1394.8	942.2	3	4	56595	9904.5
1394.0	753.3	3	4	56737	25500.5
1395.4	671.0	3	4	60564	5923.5
1396.7	807.7	3	4	45759	4560.3
1397.0	886.0	3	4	47000	12365.9
1396.4	1108.8	3	4	46741	6097.3
1397.3	787.2	3	4	60533	4091.0
1398.7	909.3	3	4	534	2776.6
1399.0	771.6	3	4	2193	3597.6
1402.0	977.0	3	4	38647	16438.1
1404.6	394.5	3	4	2198	6163.6
1404.4	804.4	3	4	46747	2297.1
1406.3	1084.1	3	4	2199	4806.5
1406.5	1145.4	3	4	2196	10953.9
1406.7	1852.4	3	4	2202	3911.1
1408.3	1004.9	3	4	38826	4224.3
1409.3	399.6	3	4	2198	3051.3
1413.0	907.6	3	4	47003	12065.5
1413.1	1090.8	3	4	57018	3244.6
1413.7	830.0	3	4	46755	5364.0
1413.5	1850.3	3	4	2202	9763.6
1416.0	738.7	3	4	57950	4526.4
1415.6	873.5	3	4	46942	2646.0
1417.9	838.3	3	4	46922	1898.9
1419.5	935.3	3	4	47006	3973.8
1420.4	782.9	3	4	47807	9115.3
1421.1	908.8	3	4	47005	6747.5
1422.5	666.3	3	4	60565	5782.2
1422.3	723.5	3	4	45597	9588.7
1427.4	782.4	3	4	47798	3461.8
1427.1	795.0	3	4	47808	9505.6
1429.3	1582.3	3	4	58109	2687.4
1432.7	946.6	3	4	58028	6869.4
1435.0	1583.9	3	4	58109	4407.9
1435.3	1373.0	3	4	2221	3885.5
1438.1	674.5	3	4	2228	3597.6
1437.7	798.5	3	4	2232	3796.4
1439.3	940.8	3	4	47009	4108.4
1441.3	1591.5	3	4	2235	21686.6
1442.3	744.2	3	4	2239	3560.7
1441.8	865.5	3	4	58112	3360.1
1447.8	1673.2	3	4	58046	3087.6
1452.5	642.6	3	4	2251	10624.6
1455.0	838.1	3	4	58053	3232.1
1456.9	996.4	3	4	47946	10761.2
1457.9	788.8	3	4	542	6986.3
1457.8	1019.3	3	4	56982	11353.6
1458.5	1078.1	3	4	57025	4357.5
1463.5	1346.5	3	4	58153	3654.5
1464.6	927.8	3	4	47017	5201.0
1463.6	980.0	3	4	56984	7821.7
1463.8	1671.9	3	4	2255	7168.7
1467.0	319.0	3	4	2262	7671.7
1467.2	1515.5	3	4	2261	4311.0
1467.0	1650.2	3	4	2263	4164.9
1467.6	1677.8	3	4	2255	3623.0
1468.4	938.0	3	4	47018	2704.0
1470.7	792.3	3	4	2273	7276.9
1470.2	1282.2	3	4	2268	4023.1
1470.7	625.8	3	4	2267	10223.7
1476.3	741.7	3	4	58197	10731.0
1476.3	1467.6	3	4	2274	10445.2
1476.0	885.2	3	4	47019	4515.2
1476.8	1461.3	3	4	2274	4962.6
1480.0	937.1	3	4	46971	5446.7
1482.0	807.4	3	4	48025	4342.7
1488.8	1163.3	3	4	2283	11219.2
1489.2	934.5	3	4	47025	6607.6
1491.2	870.5	3	4	48064	2734.3
1492.4	914.0	3	4	2290	3830.1
1493.6	829.6	3	4	48032	5284.0
1494.2	945.3	3	4	47029	3578.5
1495.3	485.2	3	4	3921	2646.0
1495.1	818.0	3	4	48031	11491.9
1496.3	1159.3	3	4	2296	3187.8
1497.8	1363.9	3	4	2305	8508.6
1500.8	812.6	3	4	2316	3275.3
1500.3	2004.7	3	4	2306	2967.3
1502.0	958.1	3	4	47034	8194.1
1506.9	935.1	3	4	2322	18009.0
1506.4	1553.2	3	4	2321	3185.4
1510.0	1936.1	3	4	2327	6626.2
1510.3	918.4	3	4	58339	6297.7
1512.4	977.6	3	4	46988	4584.4
1512.6	1974.2	3	4	2328	2478.9
1512.9	1979.9	3	4	2328	3328.2
1515.2	822.2	3	4	48069	11506.3
1515.8	914.4	3	4	58340	8872.5
1516.6	2020.5	3	4	2342	3016.5
1516.7	1549.2	3	4	2321	11091.4
1521.0	1955.0	3	4	2345	8059.0
1521.7	928.7	3	4	58341	5767.8
1523.0	884.0	3	4	58364	6687.3
1525.3	912.8	3	4	2347	3417.8
1526.1	1282.9	3	4	2352	3240.7
1528.9	847.2	3	4	48072	3512.0
1532.0	867.9	3	4	48071	2255.3
1531.9	510.6	3	4	2354	4177.4
1534.8	1436.9	3	4	2351	2325.5
1536.2	1053.7	3	4	2362	3747.3
1539.8	963.0	3	4	58378	9469.2
1540.8	1058.7	3	4	2362	4165.0
1542.4	846.3	3	4	48045	2577.4
1543.7	1116.0	3	4	58581	3388.3
1548.0	1447.2	3	4	58529	4648.0
1549.1	863.0	3	4	48662	3522.1
1549.4	897.0	3	4	58568	7817.9
1553.2	1561.4	3	4	2374	6915.9
1555.0	864.1	3	4	2382	3842.1
1555.0	1111.7	3	4	58582	5291.0
1557.5	797.5	3	4	2381	4278.3
1559.0	887.2	3	4	46990	13067.2
1559.4	947.5	3	4	2383	10340.4
1559.4	993.8	3	4	58398	4177.1
1559.7	1802.8	3	4	2385	21492.2
1560.5	999.8	3	4	58398	5816.0
1565.5	943.9	3	4	552	5324.7
1574.9	813.6	3	4	48076	13342.6
1578.5	357.4	3	4	58610	8799.1
1578.3	862.0	3	4	2406	7014.3
1578.4	868.5	3	4	48767	7534.5
1580.5	916.2	3	4	46996	14722.1
1579.9	1107.0	3	4	2408	4958.4
1581.9	965.8	3	4	58388	2492.1
1580.6	1637.0	3	4	58614	18946.5
1582.9	882.6	3	4	554	11096.7
1582.6	986.6	3	4	58400	4526.0
1586.8	208.7	3	4	2413	10367.7
1586.2	1823.3	3	4	2412	1830.6
1586.7	1830.0	3	4	2412	7771.0
1589.7	633.4	3	4	2415	2985.2
1590.2	851.8	3	4	58686	5335.5
1592.0	950.6	3	4	60633	2837.4
1591.7	1590.8	3	4	2420	5939.9
1592.0	697.5	3	4	2423	3051.2
1592.0	931.4	3	4	58628	3585.1
1592.6	1102.0	3	4	2424	7877.8
1593.3	897.8	3	4	46998	5669.8
1594.8	926.5	3	4	58628	7712.4
1595.1	939.4	3	4	60629	5785.2
1595.0	1596.8	3	4	2420	5381.8
1595.5	813.6	3	4	48077	15961.9
1596.8	952.8	3	4	60634	6682.0
1601.5	680.9	3	4	58678	10030.7
1600.9	901.0	3	4	58634	4414.5
1603.7	829.0	3	4	48050	6447.4
1604.4	685.0	3	4	58678	4830.8
1607.9	914.7	3	4	557	9153.3
1606.0	934.6	3	4	58736	4603.7
1607.4	1900.5	3	4	2433	3976.2
1607.2	870.0	3	4	58682	5092.3
1610.1	817.0	3	4	48080	4083.6
1614.2	893.4	3	4	58744	3328.5
1617.0	891.6	3	4	58744	7357.5
1619.3	818.2	3	4	2445	2670.1
1621.7	808.8	3	4	2452	3323.5
1621.6	912.1	3	4	2453	3814.6
1622.6	915.4	3	4	2453	3017.0
1623.3	867.0	3	4	2454	5035.4
1624.7	908.4	3	4	2453	5935.7
1623.9	1702.4	3	4	58777	4990.0
1627.7	1347.8	3	4	2463	4867.8
1629.5	1338.8	3	4	2458	1525.3
1630.6	424.3	3	4	2464	3150.0
1630.7	904.6	3	4	58747	3498.7
1633.7	615.4	3	4	58785	8002.1
1638.1	901.1	3	4	58802	2452.3
1638.9	1349.0	3	4	2472	5049.5
1650.1	645.1	3	4	2488	3298.0
1651.3	1947.2	3	4	2487	22074.5
1654.5	1342.8	3	4	2485	2144.0
1669.2	312.1	3	4	58828	4933.2
1672.1	626.6	3	4	2505	4514.8
1676.7	956.9	3	4	2508	2858.4
1676.8	1042.5	3	4	2510	3169.3
1676.5	1926.2	3	4	2511	5205.1
1676.9	1932.1	3	4	58833	5870.2
1677.2	1937.7	3	4	58832	4377.2
1683.5	1047.2	3	4	2510	6154.2
1683.8	1920.1	3	4	2528	2926.4
1687.9	278.9	3	4	2522	3450.9
1693.5	1658.7	3	4	2532	3656.1
1695.9	590.0	3	4	2536	2628.6
1700.0	1571.7	3	4	2542	4611.0
1708.4	1908.4	3	4	2546	4588.8
1710.0	285.0	3	4	2555	6771.6
1712.2	260.2	3	4	2559	4860.6
1721.1	1652.1	3	4	2557	4726.1
1721.3	1940.3	3	4	58851	6020.8
1723.7	1006.8	3	4	2568	5033.1
1725.7	1012.4	3	4	2576	7923.0
1726.2	587.5	3	4	60677	8785.0
1726.9	842.2	3	4	2579	5468.5
1737.4	964.4	3	4	2594	4314.1
1738.4	1111.9	3	4	2598	3257.6
1744.5	1119.2	3	4	2597	2230.5
1745.3	1449.8	3	4	2605	11234.7
1749.8	1671.7	3	4	58862	3638.4
1751.5	1360.4	3	4	2614	2710.9
1753.0	1956.7	3	4	2611	8465.0
1754.8	638.1	3	4	60683	11371.6
1758.5	951.7	3	4	2624	3974.7
1759.7	1953.5	3	4	2611	2897.8
1765.6	1653.4	3	4	2635	4757.4
1774.6	299.5	3	4	2644	4464.2
1775.9	1098.1	3	4	2649	5323.9
1776.8	639.5	3	4	58872	4905.4
1780.6	849.5	3	4	4046	2484.5
1782.8	1860.5	3	4	2659	12183.4
1786.8	834.5	3	4	2664	7509.0
1793.0	1847.5	3	4	2678	7640.8
1794.2	653.7	3	4	2666	4142.9
1796.1	1445.0	3	4	2679	13729.5
1796.5	1453.1	3	4	2683	3027.1
1797.1	664.8	3	4	2681	4992.7
1800.6	667.2	3	4	2681	4436.6
1812.2	256.4	3	4	2699	6790.3
1812.0	974.4	3	4	4061	4692.9
1816.0	285.4	3	4	2698	6242.9
1818.5	1665.6	3	4	2696	2217.3
1820.1	1214.5	3	4	2702	2954.8
1823.4	283.0	3	4	2698	14176.3
1824.5	796.8	3	4	2692	4504.3
1831.6	410.0	3	4	2710	3023.0
1833.3	807.6	3	4	2709	2897.6
1836.2	1482.5	3	4	2719	3579.4
1843.9	1055.2	3	4	2732	3491.8
1848.3	1852.4	3	4	2735	2292.8
1859.4	2022.8	3	4	2750	8248.3
1873.3	1005.2	3	4	2765	10043.0
1875.5	1192.7	3	4	2760	17453.2
1875.7	1436.8	3	4	2764	2234.0
1890.8	1270.8	3	4	2775	3245.8
1893.0	277.2	3	4	2779	13568.7
1896.3	1368.4	3	4	2785	3163.1
1897.1	1529.9	3	4	2776	7427.3
1901.4	508.8	3	4	2790	5075.1
1905.4	1005.3	3	4	2793	4187.5
1908.8	1349.2	3	4	2801	5032.7
1910.4	638.3	3	4	2791	4668.9
1917.4	1519.1	3	4	2807	10712.4
1920.8	1533.8	3	4	58922	5309.8
1930.3	717.9	3	4	2810	3574.8
1931.1	820.6	3	4	2811	14304.9
1930.8	1431.1	3	4	2814	1470.3
1936.5	1836.8	3	4	58928	8387.4
1937.5	688.5	3	4	2816	9283.8
1940.0	1282.7	3	4	2818	3912.8
1941.8	322.4	3	4	2819	4986.5
1946.4	1527.5	3	4	2822	3991.6
1947.6	1494.8	3	4	2824	3192.2
1951.5	995.2	3	4	2833	3995.1
1953.7	458.4	3	4	2838	2813.0
1955.0	649.8	3	4	2832	6143.1
1958.5	886.5	3	4	2841	4363.4
1959.2	1247.4	3	4	58943	4369.9
1976.6	2013.6	3	4	2854	3062.1
1981.5	1077.4	3	4	2855	4732.1
1996.5	599.6	3	4	2868	4608.8
1996.3	1346.2	3	4	2861	3650.4
1999.6	1359.1	3	4	2873	18240.9
2001.4	607.6	3	4	2868	2292.1
2010.5	503.0	3	4	2882	4757.7
2011.0	511.5	3	4	2883	2198.5
2015.0	742.5	3	4	2879	10035.8
2018.0	1032.3	3	4	2889	5421.0
2020.1	1036.9	3	4	2889	3880.6
2020.9	848.5	3	4	2891	11200.1
2027.8	1066.2	3	4	58968	4180.5
2040.9	636.0	3	4	2909	3529.4
2042.5	1659.0	3	4	2904	2052.3
717.1	1060.1	3	4	19590	8192.2
1360.9	989.6	3	4	39034	15501.4
362.1	1607.6	3	4	16276	7912.8
366.6	1287.8	3	4	50303	8371.7
478.0	1411.0	3	4	16396	10136.6
556.9	1406.6	3	4	17548	9947.4
559.7	1146.8	3	4	17460	9505.9
564.6	1094.2	3	4	26029	11402.9
565.0	1102.5	3	4	26029	6814.9
567.7	1065.2	3	4	26035	9606.0
587.8	1102.3	3	4	26050	26636.1
597.7	1492.7	3	4	17798	8573.2
614.9	1447.1	3	4	17809	12713.2
621.1	1083.8	3	4	26075	6910.1
644.1	997.6	3	4	26092	9144.7
643.5	1141.8	3	4	18838	6271.6
654.6	1258.3	3	4	26099	15246.3
661.8	1455.2	3	4	18869	11852.6
681.4	1068.4	3	4	26124	16611.6
683.0	930.0	3	4	19073	8780.8
685.0	1382.7	3	4	19185	13040.5
697.0	922.6	3	4	26136	9675.7
697.9	1108.1	3	4	19583	13075.3
706.7	916.2	3	4	25791	9234.7
710.7	1122.0	3	4	20257	12660.4
711.2	796.0	3	4	3371	9718.3
712.2	979.2	3	4	50929	11271.7
718.3	1442.3	3	4	19872	12000.5
729.2	1499.7	3	4	21758	5928.0
730.0	974.5	3	4	26169	11497.2
729.9	1037.5	3	4	26160	7834.7
730.1	1090.1	3	4	19593	6429.9
736.1	1128.4	3	4	20266	9463.9
738.6	1339.6	3	4	20215	11015.4
739.2	1091.3	3	4	19594	11100.7
744.2	1103.3	3	4	19595	10559.7
746.8	1419.2	3	4	24141	7758.0
748.1	945.1	3	4	26181	6932.3
751.9	1116.6	3	4	20277	7659.3
753.8	1003.1	3	4	3398	4275.4
753.1	1142.6	3	4	20280	11536.7
753.5	1446.6	3	4	3399	13465.7
757.9	1319.5	3	4	20289	5203.9
760.4	952.0	3	4	26186	12905.8
759.0	1463.9	3	4	21779	7509.1
761.6	1072.9	3	4	24216	8542.0
771.2	1013.6	3	4	24273	12224.7
773.0	1092.7	3	4	3421	4839.7
777.4	1390.0	3	4	59683	13102.6
778.5	1455.5	3	4	21511	5500.1
784.4	1072.7	3	4	24331	7619.1
785.9	1295.7	3	4	51259	4741.8
786.7	968.0	3	4	26203	5143.5
789.5	983.9	3	4	24423	6220.8
789.1	1083.5	3	4	24429	6455.9
802.3	1307.0	3	4	51262	11031.9
803.0	1484.1	3	4	21812	12792.4
802.5	1390.8	3	4	24519	8954.5
807.4	979.8	3	4	26217	16981.6
806.7	1492.6	3	4	21819	7239.9
810.0	1096.6	3	4	26220	8579.9
815.1	1001.0	3	4	26223	19240.2
816.4	929.7	3	4	26225	9320.5
816.1	1532.8	3	4	21823	8955.9
820.3	1133.0	3	4	26226	9265.0
823.5	930.0	3	4	26225	14391.6
827.0	1026.1	3	4	24283	17670.5
831.0	894.0	3	4	24696	15190.9
831.0	1461.4	3	4	24739	5514.8
832.9	973.8	3	4	26237	28794.2
837.0	1326.7	3	4	25045	4601.2
849.0	1355.6	3	4	25197	12288.1
850.1	1417.9	3	4	24854	7177.5
851.4	1264.4	3	4	51423	7248.5
856.0	1356.5	3	4	25198	23345.1
859.2	1161.2	3	4	26258	9713.7
862.1	987.7	3	4	26268	8210.3
864.0	1037.0	3	4	26264	7228.7
867.2	1099.2	3	4	26276	5908.9
872.8	1316.7	3	4	32520	6922.2
875.5	1283.1	3	4	32538	3671.1
877.8	1358.2	3	4	32556	7523.1
879.1	1458.3	3	4	32526	7974.6
884.3	1467.7	3	4	32573	18263.5
890.4	1440.5	3	4	32585	9038.5
890.0	1391.1	3	4	32590	20417.1
897.0	1282.3	3	4	51471	5468.9
896.3	1453.1	3	4	21861	10520.5
902.0	1051.3	3	4	32640	50053.8
903.7	1066.6	3	4	26322	7225.4
909.6	693.2	3	4	51927	5914.6
910.0	1528.5	3	4	21870	8352.9
913.0	1416.2	3	4	33091	9986.3
913.3	1408.3	3	4	33092	5436.3
916.8	698.5	3	4	33083	6240.1
917.1	1462.1	3	4	21873	7606.9
923.8	769.6	3	4	33433	10591.1
926.1	1401.7	3	4	32733	3504.2
928.6	795.7	3	4	33247	8304.0
932.5	684.8	3	4	33199	10489.0
936.7	1270.1	3	4	26381	10384.4
940.5	801.2	3	4	33326	7592.2
941.1	1032.3	3	4	52019	13743.2
940.6	1528.8	3	4	21721	3631.1
961.0	1161.2	3	4	26408	18486.7
963.1	671.0	3	4	52369	21654.7
968.7	765.4	3	4	33446	12640.4
971.6	682.1	3	4	52373	17070.5
973.7	698.3	3	4	52374	17919.6
979.1	1567.6	3	4	33634	9893.9
980.3	703.2	3	4	52374	15384.2
984.8	1107.1	3	4	25991	13349.3
997.8	718.2	3	4	52319	13613.9
1004.0	760.4	3	4	52353	6997.0
1005.0	797.4	3	4	33964	5724.6
1007.2	1536.0	3	4	33986	7119.6
1011.2	1528.2	3	4	33948	14883.2
1027.0	1176.2	3	4	26450	11325.4
1029.1	245.2	3	4	59921	8145.0
1031.6	601.2	3	4	35038	10401.1
1031.3	702.7	3	4	34115	8185.9
1032.1	718.3	3	4	34116	8908.5
1031.4	1158.7	3	4	26449	22168.0
1037.5	586.7	3	4	34965	10091.3
1041.5	620.3	3	4	35039	7121.5
1047.0	1101.5	3	4	34817	5332.9
1047.9	1223.2	3	4	1673	13805.4
1057.5	573.9	3	4	52978	8226.8
1063.3	1091.0	3	4	34824	10569.9
1064.8	636.4	3	4	35460	18378.9
1089.2	1154.6	3	4	35549	43438.3
1091.3	815.1	3	4	38835	12080.5
1093.9	742.0	3	4	35732	6113.7
1094.0	762.7	3	4	35730	18742.7
1093.6	1232.0	3	4	53078	4427.1
1094.9	1281.8	3	4	53770	10972.4
1097.5	698.3	3	4	42627	8044.3
1097.2	748.7	3	4	35820	10318.1
1103.0	1217.6	3	4	53804	7728.9
1108.6	1461.0	3	4	35958	15190.0
1118.4	674.9	3	4	35952	9876.7
1122.7	752.7	3	4	42765	4340.6
1126.4	1220.4	3	4	36055	25590.6
1131.0	484.7	3	4	36528	18579.2
1131.6	999.6	3	4	38860	15090.2
1136.9	570.2	3	4	35030	6947.6
1148.0	1081.9	3	4	38871	6504.5
1151.0	1074.0	3	4	38868	6616.5
1160.1	1072.7	3	4	38883	15317.7
1160.6	1325.1	3	4	37315	4927.9
1166.1	1387.8	3	4	37316	12400.3
1168.3	739.5	3	4	36848	8819.9
1171.5	476.1	3	4	36541	12313.3
1174.6	749.6	3	4	54309	9314.4
1176.0	837.5	3	4	38900	18701.2
1180.5	752.9	3	4	54309	17206.2
1181.9	1191.0	3	4	37016	15710.0
1185.5	841.0	3	4	38917	22249.7
1185.4	655.2	3	4	42796	8467.2
1186.3	712.9	3	4	42798	15232.2
1187.7	801.7	3	4	36970	8134.8
1189.0	1016.7	3	4	38919	9696.6
1192.7	1156.4	3	4	37023	7105.5
1194.9	563.2	3	4	54649	13830.6
1194.7	1388.9	3	4	37337	15208.0
1194.7	571.9	3	4	54650	23925.6
1197.2	655.9	3	4	42805	13460.1
1197.7	760.3	3	4	38374	12549.1
1199.0	1016.9	3	4	54845	8531.1
1200.6	900.1	3	4	38760	6661.1
1201.3	1129.9	3	4	37020	5349.7
1209.3	976.9	3	4	38945	12685.1
1218.8	578.1	3	4	42827	5843.8
1232.0	1140.4	3	4	55105	15105.6
1234.3	1125.7	3	4	55104	21017.8
1239.2	1332.8	3	4	37374	6517.7
1241.3	662.9	3	4	3788	4706.5
1241.8	1054.5	3	4	44748	17567.9
1242.5	957.4	3	4	44736	12965.3
1242.5	1122.7	3	4	55109	8486.6
1245.2	531.9	3	4	2002	14471.6
1244.6	857.6	3	4	38965	13990.6
1246.4	788.5	3	4	54299	9799.4
1248.1	881.1	3	4	38968	2894.4
1249.4	955.1	3	4	55699	10813.3
1253.5	797.6	3	4	38976	4955.7
1257.3	1334.2	3	4	37381	10079.0
1261.8	508.6	3	4	55824	7923.3
1261.7	741.4	3	4	42860	10510.0
1263.2	944.3	3	4	44861	16808.4
1270.4	961.2	3	4	44922	4684.7
1271.8	474.6	3	4	60253	27277.6
1273.5	968.1	3	4	44926	8270.3
1275.2	792.8	3	4	38997	6026.3
1275.0	1005.7	3	4	60249	6134.1
1275.8	1058.0	3	4	3819	4035.7
1279.2	949.2	3	4	44863	7509.2
1280.6	1028.5	3	4	44984	17536.2
1282.6	998.1	3	4	44892	23856.7
1284.9	415.9	3	4	56102	20070.3
1288.6	1054.9	3	4	55127	8095.7
1294.6	1032.7	3	4	56198	8577.5
1297.9	1015.7	3	4	57026	15700.7
1299.3	1082.4	3	4	55129	11020.1
1302.2	1075.8	3	4	45192	8719.2
1304.6	574.1	3	4	45230	8299.5
1305.5	875.2	3	4	39014	9124.5
1305.2	1069.2	3	4	45193	9279.9
1306.1	985.3	3	4	57028	10326.6
1307.2	653.4	3	4	56266	19533.8
1311.5	843.7	3	4	45211	9775.4
1317.8	617.9	3	4	56177	11460.8
1321.2	669.6	3	4	45799	9079.4
1338.8	669.8	3	4	56448	6149.6
1340.8	1013.1	3	4	56476	12866.6
1344.0	1095.1	3	4	57036	5295.0
1347.0	826.2	3	4	45564	11746.7
1354.1	1054.1	3	4	57040	10511.4
1361.9	944.0	3	4	3872	12439.8
1364.9	1065.6	3	4	57045	11971.4
1370.5	653.8	3	4	45829	19139.9
1368.9	1007.5	3	4	39039	11827.6
1371.7	955.9	3	4	39044	14005.0
1374.3	663.1	3	4	56547	6760.8
1378.8	883.1	3	4	47042	4666.5
1394.4	818.4	3	4	46632	23251.7
1410.9	1249.2	3	4	56753	6775.7
1410.9	705.2	3	4	56780	9039.8
1415.4	718.2	3	4	56783	4903.2
1414.8	982.8	3	4	39055	9540.7
1419.7	706.4	3	4	45609	4773.8
1424.7	927.4	3	4	47057	12327.7
1440.0	908.6	3	4	47063	14242.9
1441.3	914.4	3	4	47063	15896.6
1454.9	946.0	3	4	47070	7433.7
1469.7	886.6	3	4	47078	5230.9
1473.9	868.6	3	4	47949	7599.9
1501.2	864.4	3	4	47962	29502.8
1507.4	835.1	3	4	48095	12442.9
1515.2	897.4	3	4	48633	15862.6
1540.4	979.0	3	4	58404	7128.6
1545.2	831.9	3	4	60618	6471.8
1568.2	838.8	3	4	48740	7976.9
1573.8	1395.3	3	4	58605	5519.0
1586.2	830.3	3	4	48108	13679.2
1590.4	806.1	3	4	48109	11986.6
1618.9	826.8	3	4	48116	15640.7
3.0	1905.0	3	4	48835	8222.9
17.4	1985.3	3	4	49078	4069.9
97.4	1802.9	3	4	49573	3349.0
108.4	1528.4	3	4	49676	2607.8
141.2	799.1	3	4	693	7411.8
254.6	226.6	3	4	3083	8050.0
257.4	1776.1	3	4	15231	4322.2
272.6	1775.5	3	4	15234	4283.6
301.7	1196.0	3	4	49989	17273.9
364.7	1618.9	3	4	59203	1697.4
396.3	1654.3	3	4	3185	5534.5
424.0	1593.2	3	4	50329	4212.6
434.0	1587.0	3	4	50344	6613.1
462.4	1570.0	3	4	16317	4085.3
473.3	1335.7	3	4	50402	4216.1
484.7	1311.6	3	4	16836	5567.6
486.1	1558.7	3	4	16827	4311.4
498.0	1298.4	3	4	50430	6080.7
499.8	1357.0	3	4	16374	5897.3
514.5	1950.4	3	4	50455	3388.3
520.9	1950.9	3	4	50455	3303.7
531.0	1346.5	3	4	16416	5791.5
535.6	1327.5	3	4	16417	7531.6
545.7	1457.8	3	4	16933	5708.8
565.1	1437.0	3	4	17590	3276.0
566.2	1025.9	3	4	26027	8544.1
566.8	1381.5	3	4	17420	7807.3
572.7	1377.4	3	4	17420	2688.3
573.4	1469.2	3	4	17783	4607.5
575.4	1393.0	3	4	17551	11391.3
578.0	1011.3	3	4	26037	5142.3
581.7	1389.1	3	4	18487	6407.1
581.7	1500.7	3	4	17787	3235.0
582.6	1060.7	3	4	26045	10882.2
582.7	1083.8	3	4	26049	3401.9
585.5	1443.3	3	4	17786	12742.2
587.5	1033.5	3	4	26047	6388.4
589.4	1507.3	3	4	17791	7630.2
592.4	1123.5	3	4	26053	1625.8
594.5	1369.1	3	4	18573	11772.5
597.1	975.0	3	4	17310	14666.5
598.0	1518.0	3	4	17800	6964.7
599.6	1386.9	3	4	18490	5880.6
601.3	1033.5	3	4	50537	10610.4
602.3	1379.6	3	4	18491	5329.2
606.5	1089.6	3	4	18612	8906.6
609.0	976.0	3	4	17312	3335.8
609.0	1105.3	3	4	18622	9204.1
609.0	734.7	3	4	59416	5569.7
608.7	1167.8	3	4	26070	6213.7
610.2	1008.9	3	4	18642	3714.1
612.0	1096.9	3	4	59433	6709.7
612.7	1185.7	3	4	26072	10004.5
614.8	1018.9	3	4	18635	5421.6
615.3	1105.6	3	4	18623	4473.6
618.2	1471.4	3	4	17811	2889.0
620.4	1162.7	3	4	26071	9003.8
621.8	1157.7	3	4	26081	10006.0
622.7	1525.2	3	4	17810	5828.6
623.8	1219.5	3	4	26082	2528.4
623.7	1499.1	3	4	17818	10857.0
623.8	1517.9	3	4	17810	1221.2
626.7	1091.9	3	4	18625	3193.1
630.3	989.7	3	4	3332	6060.5
632.9	1257.3	3	4	50749	5828.2
633.6	1265.2	3	4	50750	3214.1
635.4	1048.2	3	4	18799	5953.7
641.6	1024.8	3	4	26089	2204.8
643.0	1078.0	3	4	50755	3447.9
646.9	1522.0	3	4	17836	4663.4
652.0	1278.4	3	4	18921	20083.5
652.6	2043.1	3	4	3338	3997.8
656.2	1290.7	3	4	50836	11097.8
661.3	970.6	3	4	18926	4502.9
660.7	1403.3	3	4	17842	5007.9
661.9	978.9	3	4	18964	4626.6
663.9	1531.0	3	4	21743	5618.8
667.2	1336.7	3	4	50843	4879.2
667.8	1367.3	3	4	19118	6000.6
671.6	1467.9	3	4	18867	3828.3
672.2	1067.7	3	4	26115	2186.6
673.1	1124.7	3	4	19560	6107.7
674.5	1020.9	3	4	26120	3834.0
674.8	1151.9	3	4	20244	14210.0
674.9	928.1	3	4	19070	4607.7
675.9	1405.1	3	4	19181	7768.3
677.5	922.8	3	4	19070	2628.9
679.7	1433.0	3	4	19182	6028.3
682.3	1089.6	3	4	19577	3033.4
682.2	1479.5	3	4	50881	15434.0
685.3	1433.3	3	4	19187	5701.1
685.2	1500.6	3	4	19294	6843.0
685.3	1046.5	3	4	19270	3697.3
686.5	1389.2	3	4	19185	1549.4
690.0	1410.1	3	4	19188	5686.7
691.3	939.0	3	4	19074	5203.1
693.0	958.0	3	4	19300	10894.4
693.9	1443.1	3	4	19437	1715.8
692.3	1498.3	3	4	59592	3314.0
693.8	1308.6	3	4	19908	3281.5
698.4	1447.3	3	4	19438	3927.1
702.9	908.5	3	4	26143	3236.2
704.5	1441.5	3	4	19441	7457.9
705.6	1382.0	3	4	19853	11442.4
707.6	1366.7	3	4	19859	6923.1
709.9	974.0	3	4	50929	3615.0
712.9	504.4	3	4	3374	3779.5
711.9	1051.5	3	4	26150	2644.1
713.5	1648.9	3	4	1224	2992.3
715.0	1126.3	3	4	20260	7432.2
718.7	1413.5	3	4	19975	10653.6
718.5	1504.8	3	4	21758	4570.2
720.2	1212.5	3	4	19891	6802.6
720.4	1383.0	3	4	19968	2323.0
720.1	1598.0	3	4	50981	8012.2
721.7	1410.6	3	4	19975	6759.9
722.1	949.0	3	4	19999	13014.8
732.2	1585.7	3	4	50984	7881.6
734.4	1048.0	3	4	26170	4337.9
735.2	1135.8	3	4	20268	4612.3
735.6	1420.4	3	4	21762	10620.6
742.0	1511.0	3	4	21773	14836.6
743.0	963.8	3	4	26176	8349.1
745.1	937.3	3	4	25355	3720.7
753.3	1123.0	3	4	20277	7459.4
753.4	1464.2	3	4	21775	4122.7
754.8	930.9	3	4	51035	3904.1
755.4	1368.1	3	4	20282	13164.0
757.8	984.7	3	4	24192	10093.7
759.2	1042.8	3	4	24197	15202.2
761.5	1422.0	3	4	24201	10320.5
762.9	1235.1	3	4	20298	4196.6
763.0	1344.8	3	4	20229	7612.4
765.8	977.6	3	4	24192	2894.9
769.4	1289.3	3	4	20302	3791.9
772.6	1306.6	3	4	20304	4939.3
773.6	1334.4	3	4	20309	3249.4
779.1	935.4	3	4	26194	2542.6
782.4	999.8	3	4	25381	3173.6
784.2	1379.1	3	4	21791	7303.2
784.8	1102.5	3	4	24337	4080.0
786.1	1213.7	3	4	20314	9497.3
790.8	1385.4	3	4	51175	5386.4
792.5	929.4	3	4	26204	2727.3
791.1	998.2	3	4	24466	2713.1
793.4	1361.6	3	4	24404	4915.0
796.2	1412.0	3	4	21538	9397.0
797.2	1497.0	3	4	21809	4577.0
800.0	927.5	3	4	26209	1900.6
800.8	1094.8	3	4	26208	19949.8
803.0	1366.0	3	4	24538	12764.0
802.9	1396.0	3	4	24518	4441.5
803.4	990.0	3	4	1347	22094.7
804.4	1474.1	3	4	24572	3851.9
808.7	1480.0	3	4	24572	6250.3
817.5	945.7	3	4	26222	4273.0
817.4	1096.3	3	4	24719	1924.7
819.0	1245.3	3	4	20318	5253.1
822.1	1020.0	3	4	24283	2574.8
824.3	1210.5	3	4	51457	4539.6
824.0	1295.3	3	4	24706	1811.7
823.6	1440.7	3	4	21831	15868.5
825.6	961.1	3	4	26228	16646.9
827.7	1140.9	3	4	26235	8011.0
827.3	1540.5	3	4	21832	4148.4
828.3	1358.9	3	4	3477	7047.5
829.9	1016.0	3	4	26239	13377.9
833.9	1011.0	3	4	26239	2073.1
833.7	1424.7	3	4	24853	4556.5
837.0	1125.0	3	4	26242	4015.7
837.2	1278.8	3	4	24982	6874.6
837.8	1058.5	3	4	26240	34490.6
839.2	895.7	3	4	51384	6834.4
840.3	1012.1	3	4	26239	2262.0
840.5	1419.1	3	4	24854	6011.0
842.0	1430.5	3	4	21838	8427.1
844.0	1466.0	3	4	24947	45191.0
847.3	1197.6	3	4	25142	15159.7
849.8	1344.0	3	4	25072	7016.7
849.1	1434.5	3	4	21838	2196.1
851.6	1142.5	3	4	26253	2746.5
852.6	1445.8	3	4	25152	8094.4
852.5	1489.1	3	4	25187	8735.9
854.5	1017.6	3	4	26261	4763.9
855.5	1041.2	3	4	26264	4934.6
856.2	1427.0	3	4	21846	5993.7
857.7	1459.0	3	4	32477	7504.7
861.7	1028.9	3	4	26263	1556.7
863.0	1290.8	3	4	24984	10684.3
864.0	1405.7	3	4	32716	2075.7
866.6	891.7	3	4	26282	5128.7
868.0	919.5	3	4	26283	1526.6
867.9	1390.3	3	4	3517	1748.6
871.4	1067.7	3	4	32531	3535.9
871.5	1339.7	3	4	3522	8863.8
872.6	1454.5	3	4	32526	2480.6
875.9	1390.8	3	4	62683	8072.9
883.3	926.6	3	4	26306	5491.8
884.1	1434.4	3	4	32586	6556.3
884.5	1027.6	3	4	26304	2078.6
885.2	1109.3	3	4	25887	5573.9
889.2	1116.8	3	4	26314	2005.5
889.0	1417.2	3	4	21859	9967.6
891.8	919.6	3	4	25526	3619.2
893.1	1202.2	3	4	26319	12141.3
895.3	1033.6	3	4	26308	4617.7
897.0	1057.0	3	4	26315	2175.4
898.8	1197.6	3	4	26329	3872.4
901.2	1087.7	3	4	26330	4213.7
902.7	1336.9	3	4	32617	5594.3
904.0	1468.6	3	4	33082	2804.2
904.6	1044.3	3	4	26338	3638.7
906.1	654.8	3	4	3540	2728.6
909.7	1271.6	3	4	26346	16671.6
915.6	890.3	3	4	26353	2749.4
920.6	1322.9	3	4	33188	2818.7
922.0	1308.0	3	4	26364	11756.9
921.2	1366.0	3	4	32731	10639.4
922.0	1467.0	3	4	21873	6452.7
923.7	891.2	3	4	26369	2001.8
926.8	683.0	3	4	33199	13366.2
928.7	976.4	3	4	25593	6950.0
936.1	1512.1	3	4	52083	4388.0
937.8	750.1	3	4	52096	4777.2
943.6	980.3	3	4	26380	7136.4
944.6	1461.3	3	4	21883	13598.9
945.3	1503.8	3	4	33338	3139.1
947.2	1019.4	3	4	52091	3627.8
947.8	1285.9	3	4	26392	2011.0
950.6	765.7	3	4	33435	4096.3
950.4	773.5	3	4	33437	29431.6
951.6	1111.4	3	4	26400	5951.1
952.7	1473.3	3	4	21885	4487.1
954.7	812.0	3	4	33438	2287.8
961.0	809.1	3	4	33438	8672.0
961.0	1550.6	3	4	21888	12073.0
962.9	1036.7	3	4	33778	10758.4
962.7	1542.4	3	4	21890	2195.7
964.9	692.1	3	4	3572	4235.5
965.9	1496.3	3	4	33587	9798.0
968.0	1527.1	3	4	21889	9752.2
967.9	760.0	3	4	33446	11495.0
968.3	1543.3	3	4	21890	4647.4
969.9	5.6	3	4	3574	4972.8
970.0	1124.7	3	4	26415	5966.4
974.1	767.0	3	4	33448	16068.4
978.2	1136.6	3	4	26418	3405.1
982.6	687.7	3	4	52380	8187.6
983.6	694.4	3	4	52380	5445.2
983.8	1145.8	3	4	26423	5290.4
985.9	1001.8	3	4	33908	4987.3
986.3	1079.7	3	4	26428	7592.2
986.0	790.7	3	4	33656	8130.1
989.5	1052.9	3	4	33785	3724.7
990.1	1453.3	3	4	21897	4194.9
994.9	760.0	3	4	52387	5053.6
995.0	1000.1	3	4	33908	2710.1
997.7	724.9	3	4	52389	5307.6
999.1	1043.0	3	4	33786	8852.3
1003.0	1107.7	3	4	52789	3122.2
1002.8	1524.3	3	4	33948	2960.0
1006.0	802.1	3	4	33963	4695.7
1004.0	1085.0	3	4	3596	5703.7
1006.6	309.4	3	4	3595	7952.6
1006.1	574.8	3	4	33957	5688.7
1006.2	1019.0	3	4	52782	4491.6
1007.7	1301.8	3	4	33998	7277.5
1007.8	1040.5	3	4	52762	7989.7
1011.2	761.5	3	4	33660	3035.9
1018.4	1165.8	3	4	26445	3840.0
1019.2	1151.9	3	4	26442	5748.3
1019.1	1519.0	3	4	34026	6925.8
1020.0	1216.9	3	4	26444	3642.8
1024.2	659.0	3	4	34045	5021.4
1029.2	1253.4	3	4	53061	7599.0
1032.6	1102.7	3	4	34811	10774.4
1035.7	1489.1	3	4	3617	7730.4
1037.4	625.4	3	4	35039	2226.5
1040.0	1097.2	3	4	34815	6650.5
1039.5	1164.0	3	4	3621	3578.3
1041.0	612.3	3	4	35040	12419.4
1043.0	535.0	3	4	34646	14921.7
1042.7	1216.8	3	4	53037	4150.5
1042.1	582.0	3	4	35003	6539.3
1051.4	1048.0	3	4	34821	15821.9
1052.1	1165.2	3	4	34650	7649.2
1053.0	1182.6	3	4	34715	9182.5
1053.3	865.8	3	4	34206	4819.4
1053.8	1260.8	3	4	53069	5185.8
1056.6	759.9	3	4	42747	3728.7
1056.7	859.5	3	4	34206	6986.7
1059.0	1469.5	3	4	35445	3072.0
1060.7	956.7	3	4	59979	2713.2
1061.0	1193.8	3	4	34717	2743.1
1060.4	1461.1	3	4	35446	5126.2
1062.9	1162.5	3	4	26456	2037.9
1064.0	683.6	3	4	35437	3202.3
1064.3	763.0	3	4	34233	3941.6
1063.9	844.9	3	4	34230	3688.0
1065.3	664.9	3	4	42751	2251.4
1069.0	1477.1	3	4	3645	8520.5
1071.4	765.2	3	4	34236	1204.5
1076.0	803.6	3	4	35668	9273.3
1075.5	930.4	3	4	36372	8629.0
1077.2	454.7	3	4	53581	5134.0
1077.7	1123.3	3	4	34828	5814.5
1079.2	518.2	3	4	35648	1889.9
1078.7	684.3	3	4	42621	3343.4
1078.5	1159.9	3	4	35475	4739.2
1080.5	1264.6	3	4	53073	3557.6
1082.1	556.7	3	4	35659	2043.0
1087.4	1219.6	3	4	53077	3376.4
1089.7	914.9	3	4	35806	4659.0
1091.8	926.0	3	4	36374	5449.2
1093.4	1223.0	3	4	53077	3858.0
1093.8	1290.0	3	4	53770	9455.5
1096.6	475.6	3	4	53794	8867.4
1096.8	1012.0	3	4	1745	7198.9
1098.3	1198.2	3	4	53805	5550.4
1099.4	1058.0	3	4	60022	5228.8
1101.9	1278.9	3	4	53079	3641.0
1104.7	1486.9	3	4	35918	6403.8
1107.5	936.6	3	4	36369	10314.4
1108.0	1202.2	3	4	35899	1245.1
1110.7	719.4	3	4	42760	3170.5
1112.0	1077.7	3	4	3677	8052.6
1115.6	681.5	3	4	35951	5740.5
1120.4	578.4	3	4	35068	9547.0
1122.0	493.5	3	4	36527	3612.2
1122.7	768.1	3	4	36037	1372.9
1121.2	1213.0	3	4	35900	5113.0
1127.0	785.2	3	4	36148	6146.2
1132.0	896.6	3	4	36177	5079.7
1131.1	964.6	3	4	36378	2418.6
1131.5	413.0	3	4	36170	4753.5
1134.8	504.8	3	4	36529	8740.7
1136.8	422.1	3	4	36444	3289.9
1138.2	412.8	3	4	36171	1782.4
1138.3	1258.3	3	4	53086	4738.8
1139.9	760.7	3	4	36713	3821.1
1139.8	775.1	3	4	36821	13470.4
1140.9	1262.0	3	4	53087	5075.1
1142.4	780.3	3	4	60096	10485.3
1143.3	680.4	3	4	42503	2860.1
1144.8	995.9	3	4	36756	3927.5
1145.0	1224.3	3	4	36461	3353.7
1145.9	629.9	3	4	42779	3470.9
1148.6	930.6	3	4	36485	3139.0
1149.7	999.5	3	4	36756	2135.9
1151.9	1335.0	3	4	37308	5121.9
1157.6	893.8	3	4	38878	5136.6
1160.7	713.0	3	4	42784	11573.4
1161.3	982.3	3	4	38717	6468.5
1161.0	1100.8	3	4	38876	4722.8
1162.4	540.2	3	4	36838	4157.2
1162.7	740.0	3	4	36848	3464.6
1162.7	461.5	3	4	54073	4185.3
1163.0	1113.5	3	4	38884	2724.0
1165.4	940.6	3	4	38890	8043.8
1165.4	1105.6	3	4	38891	5587.1
1165.3	1192.9	3	4	36787	3497.9
1166.0	1241.0	3	4	37312	24599.1
1167.9	408.1	3	4	36887	4144.3
1168.1	1074.0	3	4	54583	14359.2
1171.0	896.1	3	4	61836	2398.4
1172.0	86.8	3	4	3737	4376.1
1176.1	1205.8	3	4	36789	7005.1
1177.3	952.4	3	4	38910	2422.8
1178.6	657.7	3	4	42796	2641.2
1178.2	726.0	3	4	54544	4064.8
1179.1	1386.2	3	4	37327	8577.1
1180.3	946.5	3	4	38910	10058.9
1181.5	520.8	3	4	36516	2968.7
1180.7	605.7	3	4	42660	5460.9
1181.1	787.5	3	4	54632	3092.1
1181.1	483.0	3	4	36543	55955.7
1182.9	727.6	3	4	36929	5737.8
1183.8	779.6	3	4	54304	9425.5
1184.4	808.7	3	4	38915	3164.3
1185.1	1380.2	3	4	37327	1925.4
1186.7	1388.5	3	4	37331	3057.3
1188.1	521.4	3	4	36516	6112.4
1188.0	1336.3	3	4	37251	4982.2
1189.2	725.0	3	4	36929	7457.3
1189.7	1290.0	3	4	37328	7507.8
1192.5	403.3	3	4	60160	13268.9
1195.8	585.6	3	4	42669	4735.6
1195.6	1086.9	3	4	55071	5107.3
1202.0	472.7	3	4	42364	7288.6
1201.5	981.3	3	4	38928	11777.7
1203.1	573.8	3	4	42806	8729.5
1211.0	493.5	3	4	1937	10348.8
1212.0	484.8	3	4	42396	4072.7
1215.8	741.9	3	4	42404	14157.4
1219.6	533.3	3	4	42435	17016.0
1218.8	1023.1	3	4	44676	10900.2
1219.9	1327.7	3	4	37267	9957.5
1224.0	1094.9	3	4	55101	4973.1
1227.8	1150.1	3	4	37035	35252.8
1227.8	481.3	3	4	3780	10006.9
1227.8	743.8	3	4	54313	1671.2
1230.0	1000.8	3	4	38954	2704.1
1231.2	754.9	3	4	44708	3401.0
1231.1	1317.0	3	4	37277	2712.0
1235.9	834.0	3	4	38953	14241.4
1238.8	763.8	3	4	42842	2288.3
1243.0	1046.4	3	4	38961	7503.8
1248.8	1273.0	3	4	37288	6399.9
1250.1	746.3	3	4	42845	7254.6
1250.4	1369.6	3	4	37378	3132.6
1251.1	672.8	3	4	42844	4547.4
1250.5	844.0	3	4	38967	7796.5
1254.0	461.3	3	4	55656	2718.5
1253.3	1401.2	3	4	37287	2078.4
1256.7	939.0	3	4	44860	9629.3
1258.4	539.0	3	4	55678	21721.8
1260.3	791.1	3	4	38979	1497.9
1261.3	458.8	3	4	55657	6261.7
1263.1	636.9	3	4	44856	2579.3
1266.6	1080.6	3	4	55086	4916.4
1268.4	1438.6	3	4	55772	3052.3
1269.6	711.1	3	4	55985	6862.5
1272.3	546.3	3	4	55683	7306.3
1272.8	537.9	3	4	55827	5976.5
1273.2	1074.8	3	4	55119	9309.8
1274.0	1288.5	3	4	60258	4985.5
1276.4	973.0	3	4	44926	4251.2
1279.0	874.1	3	4	38998	4643.7
1280.3	884.8	3	4	38999	12705.2
1285.5	760.7	3	4	45030	3994.0
1284.7	790.9	3	4	39004	1728.1
1289.1	495.9	3	4	55831	2327.4
1288.8	1337.6	3	4	37295	4033.2
1292.6	672.2	3	4	42880	6279.7
1297.7	782.2	3	4	60319	7389.4
1296.6	828.0	3	4	45068	3441.0
1297.9	962.0	3	4	45162	6561.8
1300.5	1108.6	3	4	55131	4271.2
1303.1	902.0	3	4	39010	4879.0
1307.3	136.8	3	4	56218	5407.2
1308.0	870.1	3	4	39012	4308.8
1314.0	1044.0	3	4	45212	3605.4
1316.8	1018.1	3	4	57031	2010.5
1318.9	778.8	3	4	56275	6047.5
1320.2	644.4	3	4	56265	8105.5
1320.5	911.0	3	4	39019	3557.4
1322.2	915.0	3	4	39019	3846.3
1323.5	684.3	3	4	45800	2086.7
1325.6	931.7	3	4	39020	11445.3
1331.7	934.1	3	4	39022	5348.3
1332.0	513.2	3	4	45369	11895.5
1336.4	1029.3	3	4	45488	2748.6
1337.3	958.0	3	4	45537	7020.7
1339.8	829.1	3	4	45564	4228.7
1340.6	367.0	3	4	3861	3725.0
1340.6	813.0	3	4	45453	3736.0
1343.9	531.0	3	4	56484	3738.0
1348.7	526.1	3	4	56487	8378.5
1358.6	660.0	3	4	45822	7782.6
1359.9	648.1	3	4	45822	2606.2
1360.5	574.7	3	4	56406	5138.7
1363.6	959.0	3	4	39032	2884.0
1368.2	580.0	3	4	56406	7097.5
1367.9	964.1	3	4	39038	2753.9
1369.6	914.3	3	4	39040	7698.4
1371.5	949.1	3	4	3872	5120.0
1374.3	1691.4	3	4	60499	5873.9
1375.7	1008.5	3	4	39039	5263.9
1380.0	696.0	3	4	3883	16746.4
1378.9	924.5	3	4	39045	10141.5
1381.2	999.8	3	4	39046	8634.6
1385.8	921.8	3	4	39049	8695.0
1386.1	1890.4	3	4	56730	10800.6
1387.9	927.3	3	4	39049	10008.3
1398.0	1332.3	3	4	56734	3074.6
1406.3	912.3	3	4	47048	20704.9
1410.0	711.0	3	4	56780	29017.2
1415.5	1052.7	3	4	46919	4876.8
1418.1	968.8	3	4	39056	3791.2
1419.4	1001.5	3	4	39054	4048.1
1422.6	712.8	3	4	45608	8941.7
1422.6	1493.7	3	4	2217	7205.8
1428.5	715.6	3	4	58025	4400.6
1452.5	802.1	3	4	47934	3291.1
1460.8	1362.9	3	4	58135	2125.7
1465.3	868.6	3	4	47948	1702.1
1488.6	861.2	3	4	60610	3947.5
1498.4	826.6	3	4	48091	8773.6
1526.5	889.0	3	4	48665	8248.0
1532.9	167.3	3	4	3942	5079.9
1540.7	902.9	3	4	48669	31602.2
1557.0	908.2	3	4	48672	10228.3
1571.3	924.3	3	4	47105	2131.4
1573.4	976.8	3	4	58420	5369.8
1576.7	926.3	3	4	47108	4465.5
1579.0	875.3	3	4	58635	3288.9
1581.3	847.6	3	4	48744	11764.7
1590.5	705.0	3	4	60628	10686.5
1591.7	588.0	3	4	3967	9589.1
1599.9	851.0	3	4	58694	10089.1
1603.2	916.5	3	4	48779	4618.9
1615.5	684.6	3	4	58743	4882.2
1622.0	861.2	3	4	48119	8410.5
1669.8	1934.0	3	4	58821	4395.0
1679.8	307.3	3	4	60667	3267.2
1708.8	981.9	3	4	58847	4310.2
1714.8	89.3	3	4	4019	11289.6
1777.6	1852.0	3	4	2652	4295.9
1872.9	860.9	3	4	4080	4726.9
1972.2	1059.4	3	4	2845	5185.2
2002.2	1374.7	3	4	4126	4320.9
2017.5	445.5	3	4	4132	4035.8
2022.7	838.9	3	4	58966	4945.8
611.8	1138.0	4	4	25752	2821.0
1461.1	247.4	4	4	2254	1868.9
828.4	1487.7	4	4	24740	7685.8
1093.8	932.0	4	4	36368	20444.4
1199.6	1400.6	4	4	37341	12511.3
1290.7	936.0	4	4	2060	15729.4
1324.0	1047.9	4	4	56321	15341.3
1346.9	612.7	4	4	56403	15391.5
1443.6	941.7	4	4	47070	10006.5
1587.6	858.3	4	4	48745	11378.6
10.9	1848.0	4	4	49230	13279.1
15.4	1806.4	4	4	49244	5217.2
22.0	1836.0	4	4	49247	16863.7
25.2	1798.0	4	4	49246	10060.8
29.9	1689.8	4	4	582	4638.6
29.4	1681.5	4	4	595	4827.8
35.0	1830.2	4	4	49248	4826.0
48.6	1681.6	4	4	614	16736.5
53.8	772.0	4	4	616	5659.9
56.3	1937.0	4	4	49480	10820.2
63.5	1832.7	4	4	59028	9215.6
68.7	1818.0	4	4	49534	8496.1
79.2	1282.9	4	4	633	7197.3
98.3	1536.4	4	4	49636	5481.2
116.2	1011.6	4	4	657	2959.2
130.5	1748.7	4	4	49694	5869.2
146.8	1643.9	4	4	686	3961.8
198.7	1752.4	4	4	61008	5922.2
225.0	1730.1	4	4	15222	4772.3
252.2	639.9	4	4	777	6229.1
289.2	1714.6	4	4	15202	5860.5
291.1	1295.1	4	4	808	4607.8
304.2	1738.3	4	4	59137	10275.7
345.5	1638.8	4	4	15252	7369.1
365.9	1622.5	4	4	59203	2491.3
392.2	991.3	4	4	3184	7824.9
394.9	1631.2	4	4	16289	8198.0
409.7	1623.7	4	4	16295	5060.1
414.7	1644.0	4	4	3190	5084.5
423.1	144.3	4	4	3193	8165.0
441.0	1581.5	4	4	50364	5173.0
457.3	1542.2	4	4	958	4836.5
466.9	1403.3	4	4	3209	2999.8
469.1	1366.4	4	4	16394	2290.0
468.8	1333.5	4	4	50401	7999.2
470.4	1429.0	4	4	16370	5382.3
483.5	1399.8	4	4	16402	3493.6
499.6	1347.6	4	4	16342	2426.7
523.7	1785.2	4	4	3242	13558.8
528.9	1358.4	4	4	16414	5265.4
535.1	384.0	4	4	3244	4735.4
540.8	1421.3	4	4	16917	3923.6
545.7	1067.1	4	4	17545	11636.1
545.4	1018.5	4	4	50490	4604.5
546.4	1565.3	4	4	1052	3096.9
554.0	1138.7	4	4	17458	7039.8
564.5	1388.6	4	4	3275	4612.6
577.5	1069.0	4	4	18469	4556.5
583.2	569.0	4	4	1088	6126.9
585.9	1091.2	4	4	26043	2725.5
586.8	1407.1	4	4	18578	5787.4
589.4	1437.7	4	4	17792	7459.7
594.9	995.4	4	4	59422	14938.9
595.7	1086.0	4	4	25744	4972.3
600.5	1074.1	4	4	25747	7243.5
604.8	1478.4	4	4	3303	5428.8
606.3	1081.7	4	4	18612	5041.8
606.0	1448.7	4	4	17801	11718.4
609.7	1160.1	4	4	26071	6471.0
613.9	1484.5	4	4	17804	9544.4
628.0	1134.7	4	4	26080	7236.8
628.3	1486.0	4	4	17821	4717.7
631.0	942.9	4	4	50572	13364.3
631.1	1181.0	4	4	26083	5017.7
631.7	1543.9	4	4	17823	11294.6
645.5	1210.3	4	4	25763	15740.3
646.9	1158.2	4	4	26094	12394.8
647.5	1545.2	4	4	17837	10569.0
652.5	1108.0	4	4	19572	5822.9
654.3	1478.3	4	4	17841	2881.4
657.6	1194.9	4	4	25769	10261.2
660.6	1138.7	4	4	50846	4656.3
660.9	1106.0	4	4	18969	3961.5
660.9	1199.0	4	4	25769	4178.2
664.3	961.7	4	4	1188	2210.3
668.7	1054.6	4	4	18990	19983.2
668.5	1545.7	4	4	3346	4280.2
670.6	923.4	4	4	18973	12010.9
673.3	659.1	4	4	61391	9780.0
672.6	1041.5	4	4	19113	3883.9
674.0	1451.4	4	4	19423	4470.3
677.0	1171.8	4	4	19161	14559.3
677.8	1220.5	4	4	26117	6345.1
678.1	943.7	4	4	3350	4908.2
678.0	1335.9	4	4	19015	1840.3
681.0	1330.3	4	4	19014	3353.4
681.4	1165.4	4	4	20245	8425.1
681.2	937.5	4	4	19072	7505.0
682.6	1022.7	4	4	26126	4596.8
690.3	968.5	4	4	59587	7334.2
690.4	1146.9	4	4	19579	5385.0
694.5	1085.9	4	4	19585	9620.1
691.0	1522.8	4	4	21748	13696.2
695.1	1229.2	4	4	19336	4209.7
699.0	1393.7	4	4	19191	14350.1
703.4	1097.6	4	4	19587	4877.2
709.0	1478.2	4	4	19386	4942.4
709.8	950.0	4	4	26151	22305.9
714.4	1065.3	4	4	19590	15304.4
714.7	1169.5	4	4	20254	3171.2
717.9	1138.6	4	4	20259	4660.7
722.4	882.9	4	4	25796	8865.8
721.8	1300.2	4	4	19911	3311.7
724.3	1322.5	4	4	19906	7003.1
731.5	918.6	4	4	3384	14896.2
734.1	994.0	4	4	26172	6106.0
736.5	683.1	4	4	1254	5425.3
737.0	1146.8	4	4	20211	4957.3
744.3	1472.5	4	4	21772	5390.3
744.7	1552.3	4	4	59635	6899.0
746.2	1706.4	4	4	1279	3511.4
748.0	1313.7	4	4	20274	8354.1
752.8	1135.9	4	4	20279	4492.0
753.9	1170.6	4	4	20284	9278.6
756.4	1047.9	4	4	24197	8739.7
759.8	967.1	4	4	1299	3776.5
760.1	1258.6	4	4	20291	8873.6
764.1	962.5	4	4	24244	4863.4
762.8	1429.6	4	4	21781	3713.9
762.6	1479.7	4	4	21675	6038.0
768.6	1190.9	4	4	51087	5724.2
769.9	1082.1	4	4	24248	11358.3
772.2	1195.2	4	4	51087	8053.2
773.2	1180.5	4	4	20236	7956.1
776.4	1121.1	4	4	51096	7503.7
777.4	966.5	4	4	26196	17217.8
778.7	1139.9	4	4	51114	8723.9
778.0	1441.0	4	4	21793	4941.8
781.5	710.9	4	4	1329	4753.4
780.2	911.5	4	4	26200	5303.5
782.1	1283.2	4	4	20312	9857.0
779.0	1290.9	4	4	51258	7143.1
785.0	1406.9	4	4	3427	13886.9
784.8	1430.5	4	4	21795	4506.1
783.9	1144.3	4	4	51114	6953.9
785.8	1099.0	4	4	24337	15704.2
786.1	1249.9	4	4	24381	3111.0
787.8	1117.7	4	4	25817	3010.9
788.9	1367.4	4	4	21801	10132.0
792.3	1114.3	4	4	25817	3353.4
795.5	1447.6	4	4	21540	6383.2
798.0	1321.4	4	4	51261	4780.7
797.8	1052.7	4	4	51211	4637.6
804.7	1430.2	4	4	21816	11796.6
804.9	883.8	4	4	3456	2577.4
807.1	891.2	4	4	24535	8414.5
807.7	1313.6	4	4	3454	14481.8
809.4	1269.9	4	4	20240	2190.7
809.0	1371.1	4	4	24669	4953.5
810.9	1299.5	4	4	1366	7444.6
810.2	1384.6	4	4	51229	12345.6
809.6	1280.8	4	4	24675	27632.5
812.0	1128.4	4	4	26213	8427.5
812.5	1164.9	4	4	24701	11369.8
814.2	43.0	4	4	3466	10302.2
816.9	967.0	4	4	26221	7193.3
817.6	874.7	4	4	1378	14998.4
822.0	1297.9	4	4	24706	3268.4
822.4	1003.7	4	4	26227	9040.6
823.4	1402.7	4	4	24842	9219.0
834.8	1128.6	4	4	26242	9207.2
845.6	52.0	4	4	3491	12711.3
847.5	1170.9	4	4	26248	10753.1
849.2	1536.1	4	4	21841	7052.4
849.0	894.5	4	4	61546	13128.3
855.3	976.0	4	4	25467	9841.0
857.2	1390.1	4	4	25174	4572.1
862.0	1145.5	4	4	26272	8482.2
863.4	417.3	4	4	3507	5849.0
862.0	930.2	4	4	51793	13330.0
865.2	995.0	4	4	26278	6129.5
864.7	1206.1	4	4	26273	2493.0
864.5	1440.4	4	4	21847	8240.7
864.8	830.0	4	4	1447	7927.2
865.7	1109.4	4	4	25872	5078.8
869.8	1448.1	4	4	32525	5503.2
872.6	1036.9	4	4	26295	3569.6
879.0	894.8	4	4	26300	6085.7
879.9	972.3	4	4	26294	5528.8
882.9	884.0	4	4	26303	14255.6
883.8	1049.4	4	4	51875	8075.0
891.5	1098.0	4	4	26310	4688.3
892.2	1254.1	4	4	25901	5721.4
891.6	1365.2	4	4	3530	10433.4
900.0	986.8	4	4	26326	12577.3
898.7	950.1	4	4	32643	5287.8
900.7	1210.3	4	4	26331	2271.1
902.9	1442.6	4	4	21865	4362.4
906.4	1613.7	4	4	51920	6839.2
907.8	872.3	4	4	33087	8371.9
908.1	1386.8	4	4	32727	9309.0
918.4	957.8	4	4	26357	10269.2
917.7	1178.1	4	4	25930	5933.5
924.4	1182.3	4	4	26371	2310.4
925.1	731.6	4	4	33270	3455.8
925.5	1249.4	4	4	26363	3164.2
927.8	809.1	4	4	52039	8935.4
927.8	1481.9	4	4	52005	8714.3
928.9	1257.8	4	4	33266	2722.8
930.0	1370.5	4	4	32731	2453.1
932.8	805.9	4	4	33249	4234.6
933.9	1353.2	4	4	32734	8298.7
935.5	1477.0	4	4	21878	9006.8
937.6	1089.9	4	4	26384	8689.6
940.1	1332.2	4	4	33281	3350.5
944.0	704.1	4	4	52056	10918.2
949.8	1144.3	4	4	25972	8056.1
948.5	1181.9	4	4	26394	2231.1
950.4	1125.1	4	4	33358	5191.7
950.9	698.9	4	4	52056	12888.6
950.6	1149.9	4	4	25972	3713.1
951.3	654.5	4	4	33341	9988.0
952.9	718.3	4	4	52367	9165.0
952.9	829.4	4	4	1546	5468.1
952.4	1369.5	4	4	59819	15416.9
954.6	1283.0	4	4	25975	13396.1
957.2	975.9	4	4	26398	5155.2
958.4	795.9	4	4	33439	6360.5
964.2	1058.0	4	4	33750	12982.6
968.0	1135.2	4	4	25977	11967.0
971.8	708.0	4	4	52376	5441.3
979.9	1190.4	4	4	52296	9266.3
981.3	833.4	4	4	33449	11417.9
986.4	1191.5	4	4	26425	5946.5
994.0	651.0	4	4	52384	11803.1
993.1	1188.8	4	4	25999	7412.6
993.5	1213.5	4	4	26432	10777.3
996.4	1154.5	4	4	26431	6672.1
996.5	1200.7	4	4	52758	9264.5
999.0	665.3	4	4	52350	5929.1
999.3	543.1	4	4	1599	6658.1
1000.4	749.9	4	4	52351	7742.8
1000.9	1176.0	4	4	26003	3317.5
1001.7	393.0	4	4	1605	6603.3
1002.3	1148.6	4	4	33900	3020.8
1002.2	586.3	4	4	59875	5293.9
1004.9	768.5	4	4	33658	5444.1
1007.6	732.8	4	4	52391	11403.0
1013.9	1095.3	4	4	1630	3661.3
1015.0	1039.5	4	4	3608	3494.8
1015.0	1140.0	4	4	3605	3218.2
1015.8	1125.7	4	4	34810	3801.9
1015.7	656.0	4	4	34045	4854.1
1017.1	960.4	4	4	1633	1585.0
1021.2	513.0	4	4	52821	4815.3
1021.4	784.8	4	4	52356	6935.9
1025.3	617.5	4	4	52850	3254.8
1027.7	954.9	4	4	1649	14943.6
1025.7	1550.9	4	4	52770	7278.7
1027.2	156.8	4	4	3610	8692.9
1026.0	1208.0	4	4	53032	5737.1
1027.5	641.5	4	4	52848	3167.8
1027.5	844.8	4	4	52907	12638.9
1030.3	1480.6	4	4	34154	3099.5
1039.2	789.2	4	4	34185	5929.9
1045.8	829.4	4	4	1669	7248.9
1048.9	643.2	4	4	34047	2602.3
1049.3	700.2	4	4	42744	9896.7
1048.9	1505.1	4	4	34757	9122.6
1050.9	38.5	4	4	52971	4752.8
1050.7	1107.5	4	4	34822	7610.8
1054.5	1086.4	4	4	34818	2718.5
1057.0	632.7	4	4	52973	11984.3
1055.4	911.8	4	4	34546	9505.3
1058.0	514.7	4	4	59945	9697.2
1057.3	777.3	4	4	34228	6915.4
1060.9	818.1	4	4	3634	13312.1
1060.9	559.3	4	4	1692	6014.4
1062.2	1264.6	4	4	53072	9028.3
1065.0	1158.0	4	4	26456	7785.0
1067.8	536.1	4	4	53510	8796.8
1068.5	643.8	4	4	53498	8200.9
1069.8	1163.6	4	4	35475	4855.0
1071.2	686.1	4	4	42618	4152.8
1071.4	1335.4	4	4	1708	7967.1
1075.2	789.9	4	4	64156	10905.5
1076.1	1194.9	4	4	34719	9833.4
1080.0	460.8	4	4	53581	3087.3
1083.7	474.7	4	4	53713	11579.6
1083.5	1119.6	4	4	34828	9206.2
1084.9	611.0	4	4	35679	5427.7
1085.6	824.3	4	4	35775	6680.0
1087.4	649.8	4	4	42623	7204.1
1087.6	450.1	4	4	53571	5931.8
1093.4	1184.5	4	4	35553	5865.0
1093.3	1007.2	4	4	59994	7772.1
1098.8	959.3	4	4	53814	12973.5
1099.8	1137.3	4	4	35555	5423.2
1098.3	1211.6	4	4	53804	6616.6
1103.0	708.5	4	4	42630	5018.9
1103.3	907.3	4	4	38382	16099.0
1106.5	657.5	4	4	42488	13317.4
1107.2	13.8	4	4	3678	3915.8
1106.4	1072.8	4	4	38840	3481.3
1110.2	498.6	4	4	53887	5892.2
1110.0	640.2	4	4	3679	13730.0
1111.9	1233.8	4	4	53084	11994.4
1116.1	562.8	4	4	53939	11189.3
1117.2	1149.8	4	4	35892	7042.0
1117.7	543.3	4	4	35062	5987.6
1118.8	885.3	4	4	38846	7361.8
1119.4	465.2	4	4	1778	7744.6
1123.6	618.7	4	4	35067	8264.8
1123.2	1162.4	4	4	35542	5033.6
1125.1	668.1	4	4	60067	5946.5
1128.6	372.9	4	4	3698	9393.3
1131.2	552.2	4	4	35073	2022.8
1131.7	676.1	4	4	42773	6206.3
1131.7	348.8	4	4	54034	8400.4
1131.6	809.0	4	4	36240	6573.7
1135.9	651.5	4	4	42772	3949.4
1138.0	588.2	4	4	1814	15734.0
1139.3	462.9	4	4	3710	6846.8
1140.9	528.0	4	4	54097	7659.1
1142.8	1073.7	4	4	38868	2721.8
1144.5	1126.2	4	4	1821	1760.5
1148.6	687.6	4	4	42644	5201.1
1147.2	707.8	4	4	1829	6995.4
1147.4	1266.9	4	4	53087	4700.0
1149.8	989.3	4	4	38872	11182.3
1148.9	486.2	4	4	36532	6404.1
1152.2	827.2	4	4	54262	6120.5
1152.9	1039.6	4	4	38703	6705.2
1154.6	1184.6	4	4	54246	12143.6
1155.6	787.2	4	4	3728	12238.5
1155.0	1049.5	4	4	38879	7722.9
1155.4	665.2	4	4	42510	4657.9
1156.8	1227.1	4	4	3725	3839.4
1158.7	799.5	4	4	36816	2063.3
1159.4	903.0	4	4	38878	4126.2
1161.2	408.9	4	4	36885	3521.7
1162.5	1025.2	4	4	38887	6778.5
1160.1	1219.6	4	4	3726	4022.0
1165.0	546.7	4	4	36540	6784.1
1168.9	580.2	4	4	54539	7651.8
1168.4	1038.9	4	4	38894	2470.9
1169.4	435.2	4	4	54065	5698.2
1169.9	804.2	4	4	54264	6988.3
1173.0	1160.1	4	4	36891	18258.9
1173.8	673.8	4	4	36962	8715.5
1174.0	829.8	4	4	38728	4259.2
1176.8	1113.1	4	4	38906	13345.7
1175.3	432.0	4	4	54065	6696.8
1176.3	717.3	4	4	54629	3903.9
1178.7	978.6	4	4	38733	2895.5
1178.6	302.0	4	4	1887	6696.2
1179.3	1341.6	4	4	36968	4117.8
1181.4	457.6	4	4	60123	12741.3
1182.2	695.1	4	4	42791	5220.3
1183.1	586.4	4	4	42793	4496.1
1183.8	2033.3	4	4	1884	4625.6
1186.0	996.0	4	4	3756	1533.8
1186.9	1358.4	4	4	37325	5505.4
1188.1	407.9	4	4	60159	7243.7
1189.4	1172.2	4	4	37017	5350.2
1190.6	825.0	4	4	38751	8367.0
1195.2	408.9	4	4	60159	6525.2
1195.2	804.5	4	4	38755	4827.5
1198.6	587.8	4	4	42669	8357.4
1198.5	635.2	4	4	42804	4303.2
1199.0	692.2	4	4	42671	27761.4
1200.2	788.0	4	4	54292	4425.2
1200.4	1436.9	4	4	54825	2129.1
1204.9	749.4	4	4	54812	12692.7
1205.9	803.3	4	4	54866	3522.0
1209.4	996.1	4	4	54728	8117.7
1210.1	1393.7	4	4	1934	2816.8
1211.2	910.3	4	4	38942	11231.1
1212.1	644.3	4	4	42815	2796.0
1214.6	681.1	4	4	42385	2669.2
1216.1	467.7	4	4	42410	12842.8
1216.6	802.3	4	4	60198	8462.2
1217.0	827.1	4	4	38947	4808.0
1215.9	895.2	4	4	38948	6876.0
1219.1	290.1	4	4	54929	4485.9
1218.2	758.5	4	4	54311	10414.4
1219.7	901.7	4	4	38769	6836.6
1219.9	548.1	4	4	42431	14035.8
1220.2	1344.5	4	4	37360	2618.8
1219.4	727.3	4	4	42682	7885.2
1224.1	883.5	4	4	38525	7868.6
1224.0	1313.7	4	4	37277	7953.0
1226.3	908.2	4	4	38772	3372.9
1228.9	1311.3	4	4	37277	8628.9
1232.7	842.5	4	4	54981	8836.8
1230.0	978.2	4	4	38775	12208.3
1234.8	732.2	4	4	42835	7167.8
1234.3	797.7	4	4	44695	1699.4
1233.5	907.7	4	4	54958	5694.0
1237.6	1341.4	4	4	37373	8150.1
1241.7	747.6	4	4	3790	8596.1
1246.8	522.7	4	4	2001	3422.4
1246.8	717.1	4	4	42849	12885.7
1248.7	586.7	4	4	42572	3578.9
1254.5	641.8	4	4	42856	4559.3
1257.7	449.7	4	4	3803	3077.7
1258.0	615.0	4	4	42707	7496.6
1259.3	1033.0	4	4	44816	4591.6
1260.3	1313.5	4	4	37384	2640.5
1261.7	683.1	4	4	42711	6685.8
1261.2	465.8	4	4	55651	5371.6
1263.5	704.1	4	4	42718	3336.8
1263.3	1349.3	4	4	2022	4742.8
1263.4	1376.6	4	4	55776	4802.5
1264.5	538.8	4	4	3807	6280.7
1265.0	720.9	4	4	55752	4387.1
1264.1	1391.3	4	4	3811	10770.2
1267.0	552.8	4	4	55682	8649.2
1272.0	760.0	4	4	44948	4917.9
1273.6	1419.3	4	4	55724	7063.0
1272.5	784.4	4	4	38994	12573.9
1273.0	898.6	4	4	55971	7856.2
1274.9	768.8	4	4	3814	4658.2
1275.7	1361.3	4	4	55987	3266.1
1277.2	928.2	4	4	44952	6289.4
1277.6	483.7	4	4	60254	3633.0
1280.2	1321.8	4	4	37294	4056.5
1281.0	611.8	4	4	42871	5794.8
1283.4	518.1	4	4	55826	5074.7
1284.7	912.0	4	4	3824	15682.7
1286.7	706.0	4	4	56119	4253.6
1289.7	452.2	4	4	56051	8287.1
1288.0	998.6	4	4	44894	10521.8
1288.9	643.0	4	4	42732	3314.8
1294.4	723.0	4	4	2069	7419.1
1297.7	433.5	4	4	45133	9761.8
1296.9	1002.9	4	4	57026	4104.0
1303.0	702.4	4	4	45188	7569.4
1302.9	951.2	4	4	56215	7393.7
1302.0	1022.0	4	4	45186	6867.6
1304.6	672.2	4	4	3835	5291.5
1305.2	779.9	4	4	60319	9709.5
1307.8	623.0	4	4	56224	8728.4
1307.8	1086.3	4	4	56246	6150.2
1309.2	727.2	4	4	45760	7209.0
1310.1	688.5	4	4	42736	2846.7
1312.7	982.6	4	4	57030	6576.0
1313.3	1054.5	4	4	45213	12053.9
1314.3	490.3	4	4	55838	5821.4
1315.4	430.3	4	4	45137	6487.4
1315.1	1362.6	4	4	2094	4183.3
1317.4	448.8	4	4	3840	3119.1
1315.1	788.1	4	4	56254	7156.1
1319.0	826.2	4	4	60351	4135.8
1320.3	1130.7	4	4	45258	9085.0
1321.9	887.9	4	4	56318	4100.6
1323.9	835.1	4	4	45328	5828.9
1324.0	692.7	4	4	45251	8441.1
1324.8	988.2	4	4	2105	3514.0
1327.8	473.8	4	4	56306	8062.6
1328.2	723.3	4	4	45802	7855.2
1328.4	754.0	4	4	56335	10629.4
1329.5	780.0	4	4	56278	7247.0
1331.0	1034.9	4	4	56992	4896.3
1331.9	741.2	4	4	2118	6586.8
1333.4	532.3	4	4	45368	5987.1
1335.2	736.4	4	4	2118	3900.7
1337.4	1057.0	4	4	45551	8337.9
1340.2	1037.0	4	4	57034	4084.7
1342.3	777.6	4	4	45578	3619.0
1344.7	470.9	4	4	56459	15392.9
1345.6	594.8	4	4	56402	4444.3
1347.6	549.6	4	4	60433	4811.6
1348.9	662.5	4	4	56450	2780.5
1350.9	760.0	4	4	45816	14163.4
1352.5	534.7	4	4	56488	2592.7
1354.2	939.5	4	4	38626	4951.0
1354.4	772.5	4	4	45819	6495.0
1354.8	883.2	4	4	60491	3588.1
1355.0	1082.7	4	4	56516	6722.4
1356.4	1112.7	4	4	57041	3409.2
1358.3	1037.4	4	4	57004	7098.1
1358.1	781.5	4	4	45820	6773.3
1360.6	531.5	4	4	2155	8646.0
1359.8	1101.6	4	4	57006	4030.8
1364.1	605.5	4	4	56545	16311.4
1363.8	895.8	4	4	46528	5645.4
1366.4	1121.6	4	4	56616	8039.4
1369.8	677.0	4	4	45603	2683.5
1369.3	750.5	4	4	45825	5182.2
1368.4	1097.8	4	4	56611	8277.0
1374.5	782.9	4	4	45833	4775.8
1374.8	583.3	4	4	56695	10812.7
1375.2	49.7	4	4	3879	6539.7
1375.3	701.3	4	4	45828	3855.9
1376.6	832.6	4	4	46629	5022.9
1377.7	916.5	4	4	47041	5292.1
1379.4	951.3	4	4	39044	4542.6
1380.2	591.6	4	4	56691	10696.4
1380.3	714.7	4	4	2170	8585.1
1381.8	1039.1	4	4	60524	11231.4
1384.0	895.1	4	4	3884	8073.7
1387.8	701.1	4	4	45837	15667.1
1384.2	770.0	4	4	2180	11129.1
1385.1	976.5	4	4	46701	10144.6
1402.0	852.8	4	4	3897	7168.5
1404.6	720.0	4	4	56781	11375.1
1407.7	879.4	4	4	46912	3880.7
1413.3	944.8	4	4	47049	5324.3
1414.4	671.0	4	4	60568	6101.6
1418.5	675.3	4	4	60568	7285.6
1424.0	916.0	4	4	47053	7480.2
1430.8	648.9	4	4	58021	6590.7
1433.3	838.0	4	4	58054	13500.0
1435.0	1884.2	4	4	2227	7090.3
1438.6	816.3	4	4	47810	16020.4
1445.2	929.5	4	4	47010	4946.7
1450.4	868.2	4	4	47927	5094.6
1458.4	935.3	4	4	47943	5050.6
1458.7	884.8	4	4	47072	4938.2
1458.4	949.9	4	4	47073	5464.3
1462.6	880.6	4	4	47075	4569.9
1465.0	944.0	4	4	47077	4534.1
1467.8	832.3	4	4	48060	13732.9
1474.9	911.9	4	4	47082	9153.2
1475.4	919.6	4	4	47020	6288.9
1481.3	873.8	4	4	47949	9462.4
1487.2	884.6	4	4	58201	3961.1
1490.8	922.9	4	4	47090	9246.6
1495.7	900.8	4	4	47092	8976.5
1497.2	881.5	4	4	2304	10435.9
1499.0	851.8	4	4	3928	7762.5
1499.0	873.9	4	4	48064	6387.6
1501.3	1274.4	4	4	58335	5492.3
1505.4	1793.0	4	4	3931	7326.8
1506.2	926.0	4	4	47995	10475.3
1512.3	928.8	4	4	48635	6901.5
1522.4	813.3	4	4	48098	8816.1
1525.9	1298.0	4	4	58372	8834.2
1534.3	892.2	4	4	48666	9790.0
1538.9	863.2	4	4	48105	5785.5
1541.9	984.4	4	4	58535	6793.3
1541.9	852.4	4	4	48045	10749.9
1546.0	903.6	4	4	48669	6683.0
1549.0	881.4	4	4	48668	11485.9
1552.5	986.6	4	4	58537	7406.9
1553.7	1873.1	4	4	2376	15147.9
1560.0	841.0	4	4	3953	12090.7
1564.4	168.3	4	4	3955	6037.5
1564.7	970.1	4	4	62102	7033.2
1577.9	838.9	4	4	48742	8174.6
1581.7	798.9	4	4	58622	24520.9
1605.8	860.0	4	4	58693	18282.8
1614.7	856.8	4	4	60646	8383.6
1619.5	852.0	4	4	48115	7132.4
1631.7	865.0	4	4	48785	12633.4
1638.0	889.9	4	4	58809	7929.9
1683.9	1064.3	4	4	60664	5792.4
1702.6	1152.7	4	4	4015	14976.3
1728.6	52.0	4	4	4023	7427.5
1732.6	1267.6	4	4	2570	9225.9
1749.9	865.8	4	4	4037	5851.5
1751.3	854.0	4	4	2619	5636.7
1752.6	376.8	4	4	4036	7580.0
1758.1	851.9	4	4	2619	5494.2
1761.1	1620.9	4	4	58867	8512.1
1764.5	2020.2	4	4	4041	5612.5
1793.4	257.2	4	4	4056	12061.0
1796.4	281.3	4	4	2670	7591.0
1815.2	376.3	4	4	4063	13729.3
1838.0	589.2	4	4	4069	4682.6
1883.6	1269.1	4	4	2769	12821.3
1885.2	1355.6	4	4	2772	10392.5
1896.5	895.6	4	4	4088	8691.4
1944.1	426.4	4	4	2823	10279.2
1946.5	306.8	4	4	2821	4523.9
1946.3	330.2	4	4	4113	7589.6
1996.9	232.2	4	4	58961	7198.3
2016.5	1067.5	4	4	58967	4148.9
2032.8	1035.0	4	4	4137	10126.5
2042.0	684.0	4	4	2906	8699.3
3.6	1796.5	4	4	48883	3619.4
7.3	1688.9	4	4	563	4697.6
6.0	1904.0	4	4	48835	10437.1
10.0	1941.6	4	4	49026	3622.0
12.9	1871.6	4	4	570	5226.7
12.9	1971.7	4	4	48912	2960.2
15.2	1821.0	4	4	49231	3771.4
15.3	1688.5	4	4	563	6818.1
16.2	1697.9	4	4	49077	2960.6
16.0	1934.9	4	4	49028	2712.8
18.1	1847.2	4	4	576	4760.5
18.3	1897.1	4	4	48831	2037.5
19.5	1826.3	4	4	49129	7444.5
20.9	1658.9	4	4	49125	6245.4
20.1	1935.0	4	4	49134	2654.7
24.4	1343.8	4	4	581	5146.3
24.6	1901.5	4	4	583	6613.0
27.5	1147.3	4	4	2935	6158.1
28.1	1819.9	4	4	598	3934.4
27.7	1868.0	4	4	48837	7754.1
28.8	1958.4	4	4	49138	10369.3
31.4	848.0	4	4	592	2387.8
31.1	1951.0	4	4	49031	7205.7
33.5	1862.9	4	4	48834	8925.1
36.0	1709.4	4	4	2946	2923.2
38.0	1856.5	4	4	60739	5660.0
39.0	1833.4	4	4	606	2975.2
37.6	1955.9	4	4	15134	5752.3
39.2	1865.0	4	4	48834	9379.3
41.9	1804.3	4	4	49239	5930.1
45.7	1908.7	4	4	610	3438.5
47.2	1033.9	4	4	49404	4833.7
53.0	1944.4	4	4	49479	3667.7
61.0	1821.1	4	4	618	12037.8
62.0	1791.4	4	4	49413	5524.0
67.9	197.4	4	4	2965	3377.2
68.0	745.3	4	4	2962	3516.3
74.1	899.3	4	4	623	3205.5
83.2	631.9	4	4	2971	4126.5
87.7	728.0	4	4	2977	3582.7
94.1	366.7	4	4	2982	4051.4
95.0	1822.8	4	4	49644	3610.7
101.9	366.0	4	4	2982	6105.7
103.3	670.8	4	4	2992	2062.7
104.0	946.2	4	4	651	10264.0
105.7	894.0	4	4	49667	7347.3
106.7	1021.3	4	4	49660	5671.6
114.0	538.9	4	4	2995	3410.8
116.7	1754.4	4	4	660	4406.8
122.5	219.7	4	4	3009	3531.9
122.8	459.2	4	4	4171	3480.5
122.9	1864.0	4	4	3008	6926.4
130.5	1390.3	4	4	675	5398.2
131.9	958.0	4	4	678	2280.1
139.0	1644.0	4	4	686	5767.3
139.0	1650.7	4	4	689	3366.2
140.5	792.1	4	4	693	4928.6
139.7	1522.3	4	4	49745	4431.5
143.0	1681.2	4	4	697	7512.6
151.6	1798.3	4	4	691	3447.4
152.4	1757.2	4	4	49752	3399.3
157.0	1289.1	4	4	701	13519.5
156.9	1513.3	4	4	49765	12120.2
158.1	1506.6	4	4	49765	10811.6
164.1	1900.5	4	4	3028	5301.8
178.1	1371.9	4	4	3037	2626.6
179.0	2038.8	4	4	721	5071.6
180.5	1194.5	4	4	716	2299.7
182.5	745.2	4	4	3042	3391.8
183.3	1920.1	4	4	718	2126.4
183.8	1585.0	4	4	722	7381.4
186.0	1832.9	4	4	725	2921.8
190.2	1623.6	4	4	728	2821.9
193.8	1618.0	4	4	728	7236.7
194.6	1962.1	4	4	59103	6426.1
195.5	755.7	4	4	59105	6623.3
197.0	1622.3	4	4	728	4616.6
197.0	1742.7	4	4	61009	3649.5
203.5	1318.9	4	4	3045	3815.7
206.5	766.6	4	4	743	9746.3
213.6	507.0	4	4	3049	4039.2
214.5	1580.5	4	4	3051	3436.8
214.6	1301.2	4	4	3053	2944.3
216.4	1437.2	4	4	59107	5380.9
219.1	1073.6	4	4	3054	5592.1
219.1	1815.1	4	4	61024	9653.1
221.9	1742.3	4	4	15220	3516.5
222.9	771.6	4	4	49825	1846.6
223.7	272.0	4	4	3062	6098.6
226.3	276.0	4	4	3062	3823.0
227.9	759.1	4	4	3059	2501.6
229.4	1815.2	4	4	765	2195.4
233.0	1726.5	4	4	49836	9975.4
233.4	1769.2	4	4	49833	3351.8
235.2	210.9	4	4	3072	3610.1
236.5	1804.9	4	4	61028	4887.0
247.8	94.3	4	4	3084	2318.8
249.1	2021.5	4	4	3091	1914.6
251.6	90.0	4	4	3084	3522.3
253.5	869.3	4	4	49859	6485.1
255.4	863.5	4	4	3097	5105.6
255.5	1762.1	4	4	15189	4749.6
260.7	1974.2	4	4	784	3036.1
264.1	1930.5	4	4	785	8263.8
268.5	214.0	4	4	3104	3697.4
267.9	1695.2	4	4	15232	4663.6
267.9	1735.4	4	4	49877	2939.6
269.7	1121.3	4	4	795	2642.9
270.8	1716.4	4	4	15235	5644.4
279.1	1948.1	4	4	3107	7209.4
280.9	1688.6	4	4	15237	6489.5
282.5	418.1	4	4	3109	3143.0
283.3	872.8	4	4	803	3037.4
286.9	1709.6	4	4	15241	4189.4
286.3	1750.1	4	4	3112	3690.0
289.4	367.1	4	4	49908	3398.3
289.4	1724.3	4	4	15202	15688.8
290.4	1797.5	4	4	49922	2145.5
292.3	1631.1	4	4	820	2749.0
294.4	209.5	4	4	3116	4189.9
293.3	508.7	4	4	812	4143.2
294.8	1745.0	4	4	15242	3787.2
297.4	1778.0	4	4	49928	11716.4
300.4	1653.2	4	4	50002	6456.2
312.5	1744.6	4	4	50206	5190.1
316.6	1740.5	4	4	50206	9723.9
325.3	925.2	4	4	3140	5557.7
329.6	812.0	4	4	853	8723.0
328.7	1666.8	4	4	15249	6162.9
331.2	1450.4	4	4	50219	2382.4
331.7	1891.4	4	4	59157	3995.7
333.3	387.6	4	4	3148	3406.4
338.5	1645.6	4	4	50252	2865.8
339.2	1701.8	4	4	3154	3090.8
341.0	1654.6	4	4	15251	6593.7
343.0	978.2	4	4	859	4635.7
352.1	1334.7	4	4	3162	2516.1
357.4	1855.6	4	4	872	5093.8
357.7	1946.2	4	4	3166	4906.3
357.9	1617.0	4	4	16273	8366.3
361.0	1296.0	4	4	3169	7270.5
361.8	1852.6	4	4	872	4592.0
370.1	1452.9	4	4	50301	5887.5
375.7	1453.7	4	4	50301	7348.4
377.6	28.7	4	4	3176	8487.6
397.2	1655.0	4	4	3185	7856.1
402.5	1607.1	4	4	50325	7760.4
407.5	1397.1	4	4	3187	4241.4
414.6	307.1	4	4	3192	2256.1
418.0	215.3	4	4	50342	2172.4
421.2	1586.1	4	4	50329	2669.6
423.8	1616.3	4	4	16293	4699.5
425.0	522.9	4	4	3197	4410.6
425.6	1943.7	4	4	935	4669.6
428.0	1590.4	4	4	50329	6277.1
428.5	1606.3	4	4	16297	5841.4
429.1	1600.6	4	4	16297	5173.0
433.9	1619.9	4	4	50376	3707.2
434.1	1591.2	4	4	50330	7216.3
441.4	1601.3	4	4	50377	4875.8
445.6	1233.7	4	4	948	4651.2
448.0	1618.7	4	4	3207	3984.1
452.1	1420.9	4	4	50368	4369.5
459.2	1364.5	4	4	16390	3154.2
459.8	1564.4	4	4	16317	12130.0
461.2	129.3	4	4	3210	4535.3
461.9	137.5	4	4	3210	6153.0
464.7	1418.0	4	4	16391	1847.9
465.6	1580.7	4	4	16804	9345.5
468.1	1571.1	4	4	16804	3021.7
471.9	1411.9	4	4	16396	3096.0
477.2	1541.9	4	4	61258	3668.4
477.7	2040.8	4	4	61264	4684.6
479.6	2027.6	4	4	3223	5870.4
481.7	1549.0	4	4	16825	13693.1
483.0	1314.3	4	4	16836	7482.4
484.8	2040.3	4	4	61265	6845.9
493.2	1422.7	4	4	16907	3192.0
494.3	1368.9	4	4	16406	3456.1
499.7	1289.7	4	4	50430	2399.4
501.0	1432.4	4	4	16921	3520.6
502.0	1054.5	4	4	3235	4999.0
506.6	1709.8	4	4	3236	3086.0
508.5	1949.7	4	4	1011	2754.2
510.3	1436.5	4	4	16925	9714.9
510.5	1788.4	4	4	1014	6107.6
512.3	1391.3	4	4	16850	3676.5
513.7	1431.0	4	4	16926	5911.7
514.9	1949.2	4	4	50455	4757.0
518.6	1338.1	4	4	16381	1863.0
519.2	1975.5	4	4	3241	4820.1
529.0	381.8	4	4	3244	4416.6
528.3	1307.2	4	4	3245	2236.2
528.8	1442.3	4	4	16913	1988.7
534.5	1041.2	4	4	50482	3162.3
534.1	1641.5	4	4	50488	2352.1
535.2	1331.9	4	4	16417	4530.5
534.9	1430.9	4	4	16928	7772.3
536.2	1383.4	4	4	17210	1987.2
538.3	1352.2	4	4	16416	3338.2
539.0	1060.3	4	4	50485	2681.9
539.7	1474.9	4	4	17280	2104.9
540.3	1455.7	4	4	16930	5349.2
542.9	1391.6	4	4	17211	3001.6
543.7	1452.3	4	4	16930	1894.6
545.3	1046.4	4	4	25723	3377.9
545.4	1411.8	4	4	16918	3352.5
547.7	974.5	4	4	59298	6369.3
548.5	989.0	4	4	25726	6534.3
550.8	148.0	4	4	3263	4998.5
550.6	1133.5	4	4	17457	14249.4
551.7	1068.1	4	4	17545	3319.2
552.1	1092.9	4	4	25729	3212.0
551.7	1482.7	4	4	17407	9773.5
552.8	1559.0	4	4	1052	4661.4
554.0	1354.5	4	4	16421	1648.8
554.9	1398.8	4	4	17419	12534.1
555.2	1435.5	4	4	17590	6759.0
556.7	1033.3	4	4	26024	3928.1
558.7	1448.7	4	4	17591	3392.8
561.0	475.5	4	4	3270	7369.0
560.7	1112.5	4	4	59378	3612.0
560.5	1489.2	4	4	17775	5376.3
563.3	1499.0	4	4	17776	8093.2
566.3	1492.2	4	4	17780	7322.8
566.2	1402.0	4	4	17548	11582.9
567.0	1441.9	4	4	17779	11051.6
570.8	1344.7	4	4	50514	2502.3
571.8	1075.3	4	4	26035	2522.4
572.7	1318.0	4	4	18387	3802.5
574.1	1486.4	4	4	17747	6443.1
577.8	136.3	4	4	3278	2741.1
582.4	1423.6	4	4	17597	11680.0
581.9	1514.4	4	4	17784	3517.8
583.5	975.9	4	4	15116	8762.8
584.1	1173.4	4	4	3290	3824.1
587.0	1048.4	4	4	26051	1957.4
587.4	988.1	4	4	18570	5978.3
586.9	1100.0	4	4	26050	21215.7
588.6	980.1	4	4	18570	4828.0
589.0	1373.9	4	4	18475	9258.0
590.3	1031.8	4	4	25243	3014.4
590.4	1137.9	4	4	26054	10100.1
591.2	1451.1	4	4	61328	10896.3
593.0	1424.1	4	4	62390	1820.3
593.5	1444.0	4	4	17796	11213.6
594.0	1145.2	4	4	26058	13769.3
598.8	979.7	4	4	3296	4053.5
597.5	1385.4	4	4	18490	6641.4
600.0	1080.0	4	4	26060	5165.6
600.3	1048.8	4	4	3295	9020.6
605.8	1500.2	4	4	18616	4122.1
607.0	986.2	4	4	59423	7586.5
608.2	962.8	4	4	17311	3506.7
608.5	1062.0	4	4	18609	3539.6
608.4	1511.8	4	4	50551	1639.3
608.8	1087.2	4	4	18612	2163.8
609.3	1353.2	4	4	18597	3286.7
608.4	1409.3	4	4	18637	7503.3
609.8	1145.8	4	4	26066	5752.9
611.0	1127.1	4	4	26069	1828.2
611.0	1309.1	4	4	50544	3031.9
613.1	403.7	4	4	3310	8436.4
612.9	738.7	4	4	59417	2030.8
614.5	1070.5	4	4	25754	2151.5
614.7	1095.1	4	4	18613	7322.5
615.6	1426.2	4	4	17808	3407.3
616.3	31.2	4	4	1121	4785.9
618.0	961.0	4	4	18696	7697.8
619.2	975.8	4	4	50708	4506.6
619.0	941.6	4	4	50579	3477.7
620.4	1516.6	4	4	17810	4067.5
620.9	990.8	4	4	50556	7419.2
622.3	1025.9	4	4	26077	5550.8
622.3	1478.0	4	4	17811	6986.8
624.2	1169.0	4	4	26079	2470.0
624.8	953.9	4	4	50571	1302.0
625.3	1155.0	4	4	26081	16558.1
625.6	972.6	4	4	50708	1900.5
626.5	1448.9	4	4	17819	7114.5
626.6	1497.9	4	4	17818	6446.2
628.0	1147.2	4	4	18727	8910.4
629.5	36.0	4	4	3325	14175.2
628.7	1003.2	4	4	18720	2763.9
630.0	1161.0	4	4	26081	5942.5
630.8	2024.1	4	4	1131	6482.3
631.7	1087.0	4	4	19570	6453.9
631.0	1376.6	4	4	59464	5215.5
632.1	78.4	4	4	3326	5738.7
633.2	975.1	4	4	18807	2719.7
633.0	1369.4	4	4	59453	3421.1
633.6	785.8	4	4	1138	2892.6
634.2	982.3	4	4	18807	2239.7
635.1	1464.5	4	4	17824	4172.3
634.4	1530.8	4	4	17825	4258.2
636.5	1433.9	4	4	18758	4104.4
636.3	1453.3	4	4	18857	4550.8
637.7	1155.3	4	4	50759	4223.5
638.9	1468.0	4	4	17831	2640.1
640.1	961.2	4	4	50573	3835.7
639.7	1014.6	4	4	18763	6481.2
639.8	1512.9	4	4	18840	3238.2
641.2	979.4	4	4	18809	2315.6
640.6	1055.9	4	4	25277	14039.4
641.0	1483.0	4	4	50779	3063.9
642.9	888.6	4	4	1144	4392.0
643.4	786.4	4	4	1138	6654.8
645.7	1272.3	4	4	18921	4650.5
647.0	1450.0	4	4	17832	14802.3
646.5	959.7	4	4	59558	3851.5
647.7	1070.9	4	4	25281	2062.0
648.3	1472.8	4	4	17831	7675.0
648.0	1768.1	4	4	1154	8969.1
651.7	1199.7	4	4	1161	2002.5
653.3	1504.1	4	4	17840	1746.7
659.0	985.8	4	4	18964	1714.0
660.2	786.6	4	4	1181	4783.3
660.1	1476.8	4	4	17841	2482.6
662.8	1229.3	4	4	26106	2133.2
662.0	1077.5	4	4	26102	12505.2
664.0	1211.0	4	4	26110	3366.0
664.0	1238.7	4	4	25294	8734.1
666.9	1171.9	4	4	18992	2805.5
666.7	1500.9	4	4	3344	5808.9
667.6	1094.9	4	4	19576	3619.8
670.0	1075.5	4	4	19158	7824.9
669.5	941.1	4	4	1190	14846.0
669.7	1523.2	4	4	21656	4006.4
671.3	1162.5	4	4	1191	4963.6
672.4	758.0	4	4	3345	9683.1
671.9	1360.1	4	4	19118	3005.0
672.0	1467.0	4	4	18867	8058.0
672.8	1385.7	4	4	19131	2461.6
674.1	1346.0	4	4	19282	7659.8
673.9	1353.7	4	4	59574	6679.9
674.4	1405.0	4	4	19181	5440.7
674.4	1508.3	4	4	21744	3391.0
674.7	1440.8	4	4	19422	1976.4
676.0	1254.9	4	4	19116	12730.6
676.7	1079.9	4	4	19159	2342.0
677.1	1395.8	4	4	19184	4607.9
676.6	1646.1	4	4	3347	3627.2
680.3	104.2	4	4	3352	10114.6
681.0	1478.5	4	4	50881	3431.7
679.7	1522.2	4	4	21746	3501.9
681.9	1414.8	4	4	19183	4302.9
682.8	978.4	4	4	26125	3027.4
683.1	1058.3	4	4	19266	3755.3
682.1	1066.0	4	4	26124	7084.4
682.5	1399.9	4	4	19186	4505.9
684.5	1002.5	4	4	19297	5135.8
686.0	1142.6	4	4	19579	3082.5
687.0	1485.2	4	4	50883	2534.7
687.5	1049.3	4	4	19270	4428.0
686.3	1065.8	4	4	26124	5633.9
688.0	908.9	4	4	26129	2684.7
688.9	1112.7	4	4	19580	7470.1
688.0	1512.8	4	4	21660	8791.6
688.7	102.7	4	4	3357	5447.8
689.6	1168.8	4	4	20190	5201.7
689.5	1375.8	4	4	19128	8806.8
690.8	1037.0	4	4	26132	5709.7
691.8	907.0	4	4	26129	4096.5
691.1	1219.7	4	4	25781	7271.7
692.4	937.3	4	4	19074	8466.0
695.8	989.8	4	4	26135	5520.8
694.6	1449.9	4	4	19438	3411.0
695.8	1338.4	4	4	19011	6674.7
696.7	1513.9	4	4	50918	6861.4
697.3	1006.7	4	4	26138	8670.7
696.5	1170.0	4	4	3364	5016.5
698.4	996.1	4	4	19496	2961.9
698.3	1224.7	4	4	19336	4703.6
697.1	1310.0	4	4	19908	14165.5
698.7	1724.3	4	4	1204	1921.1
700.0	960.9	4	4	59596	17097.2
698.6	1265.3	4	4	3366	2444.6
698.6	1368.5	4	4	19132	4238.5
698.0	1481.6	4	4	19340	2685.9
700.6	1312.6	4	4	19902	6372.4
700.9	1344.2	4	4	19343	15377.5
700.5	1361.0	4	4	19133	8711.1
701.1	1301.0	4	4	19908	1388.1
701.1	1491.6	4	4	59592	3817.0
700.5	1558.2	4	4	21752	6598.2
703.9	1025.8	4	4	50917	9363.4
703.4	989.2	4	4	26146	1823.3
703.8	1422.3	4	4	19443	2994.8
704.0	1321.6	4	4	19017	23677.6
707.2	929.6	4	4	26148	2607.3
707.2	961.2	4	4	26147	11472.0
706.1	1181.7	4	4	20195	8020.5
708.0	372.6	4	4	1222	2553.6
708.2	1163.2	4	4	20198	1466.7
709.7	1025.0	4	4	50917	4515.4
709.1	1364.2	4	4	19859	6276.0
710.6	1056.6	4	4	26150	1769.3
713.1	1219.8	4	4	20201	2989.1
712.9	1323.0	4	4	3379	5155.1
715.0	909.9	4	4	59608	2824.4
715.5	1354.7	4	4	19996	3399.7
715.3	1410.7	4	4	19975	4579.5
715.5	1636.1	4	4	1228	2955.3
717.1	1213.4	4	4	19891	2230.8
716.7	1340.1	4	4	19019	1423.6
716.9	1478.4	4	4	19386	4234.2
718.0	1491.5	4	4	19388	2434.1
717.9	925.4	4	4	26153	8651.9
717.7	931.2	4	4	26153	21001.1
718.3	1036.9	4	4	50959	6431.5
718.1	1149.0	4	4	50940	7267.9
719.9	952.7	4	4	19999	14993.4
720.3	917.1	4	4	26155	20211.7
721.4	984.2	4	4	26158	2080.3
720.8	1563.7	4	4	50982	3868.3
720.6	1588.5	4	4	50980	1986.8
724.5	1251.8	4	4	20261	5278.3
723.6	1503.0	4	4	21758	8821.7
724.8	1144.0	4	4	19985	5700.2
726.7	959.2	4	4	59633	5805.8
725.5	1067.8	4	4	20031	5540.9
726.2	1232.0	4	4	20206	3572.7
725.7	1398.2	4	4	19989	2950.5
727.6	1401.3	4	4	20023	1191.2
726.9	1485.6	4	4	21467	1467.5
728.4	954.2	4	4	26163	8565.1
728.9	446.8	4	4	1251	2976.5
729.1	1302.7	4	4	51010	2810.4
730.0	1545.7	4	4	21765	3171.6
729.0	1007.6	4	4	26165	4905.1
730.7	1585.0	4	4	50984	18000.9
732.0	1357.8	4	4	20037	3310.6
732.3	1031.7	4	4	26162	4408.1
733.0	1496.3	4	4	3387	12109.1
732.8	1024.0	4	4	26171	5460.7
732.7	1069.0	4	4	25798	3294.7
732.5	1348.8	4	4	20019	11583.0
734.1	999.5	4	4	26172	6347.3
735.9	1076.0	4	4	25798	9278.0
734.7	1163.1	4	4	50971	9344.6
735.5	1403.1	4	4	20024	6525.6
736.4	1088.3	4	4	19594	6260.7
738.0	1154.1	4	4	20270	5691.6
737.4	1577.2	4	4	50984	2828.6
739.0	1503.9	4	4	21767	4787.5
738.8	1382.6	4	4	20050	5340.3
740.9	954.0	4	4	59633	11013.8
740.7	1128.0	4	4	20131	3562.3
741.7	897.3	4	4	25800	2457.9
740.9	1318.5	4	4	20267	2669.0
742.8	1390.3	4	4	59621	2257.0
742.9	1716.1	4	4	59637	2409.2
744.6	1483.1	4	4	21672	8775.6
745.8	1147.6	4	4	20275	7537.3
746.5	1094.1	4	4	19597	4741.2
746.5	1010.0	4	4	25802	9263.9
746.9	1534.2	4	4	21486	3792.7
748.0	1608.1	4	4	51032	3946.4
749.1	626.8	4	4	3395	2039.1
749.9	904.3	4	4	26178	4074.5
749.5	955.7	4	4	26180	15146.6
749.2	1058.3	4	4	25810	3478.7
748.6	1258.1	4	4	20218	2957.1
750.0	1069.9	4	4	26183	3550.0
749.8	1151.7	4	4	20275	5551.0
750.2	1238.3	4	4	20147	1679.9
753.5	631.4	4	4	3395	4820.6
754.4	1618.9	4	4	3396	22551.7
754.8	1274.7	4	4	20227	4774.4
754.5	1319.1	4	4	20289	2908.0
755.8	959.7	4	4	26185	7235.3
755.0	1378.5	4	4	24167	5432.4
755.9	1718.1	4	4	1279	2172.6
757.0	985.0	4	4	24192	6260.1
757.1	1424.0	4	4	24201	10852.9
759.0	953.1	4	4	26186	4335.5
757.5	1041.0	4	4	24197	21705.6
759.0	1354.0	4	4	20229	3080.4
758.6	1204.5	4	4	20285	10662.8
759.7	1327.1	4	4	3400	6087.6
758.6	2012.0	4	4	3402	3871.3
760.2	1268.4	4	4	20227	4410.8
759.6	1460.8	4	4	21779	6155.4
761.2	1995.5	4	4	1301	7742.1
762.3	1523.0	4	4	24206	5383.0
762.5	974.0	4	4	1299	3750.0
762.5	1003.5	4	4	3404	3002.5
763.6	1444.4	4	4	21780	4274.3
764.0	1501.1	4	4	3412	5884.2
764.8	1057.8	4	4	59645	2183.7
763.7	1131.1	4	4	59649	7353.8
765.1	950.5	4	4	26189	1939.8
765.3	1120.8	4	4	24234	4291.6
765.8	1495.6	4	4	3412	8333.8
765.8	1024.0	4	4	51082	4692.0
767.0	1243.9	4	4	24223	6756.3
766.1	1328.4	4	4	24236	5309.3
766.3	1361.0	4	4	20297	3325.3
766.7	997.9	4	4	26193	2376.7
767.0	1039.2	4	4	3407	3609.9
767.4	1469.1	4	4	21782	1684.8
770.0	1217.3	4	4	3416	8383.5
768.8	1526.1	4	4	21789	4361.0
769.0	1309.2	4	4	20304	8853.5
771.0	1514.8	4	4	21788	2985.1
774.0	957.3	4	4	3415	4851.4
772.8	1113.2	4	4	63799	4840.7
774.9	1127.5	4	4	24275	11155.9
775.6	1321.3	4	4	20237	1966.4
774.8	1339.0	4	4	20309	20894.9
774.9	1374.7	4	4	51095	2789.7
777.8	948.7	4	4	24356	6071.4
777.1	1356.1	4	4	20305	2121.6
777.4	1422.7	4	4	21517	5299.2
776.8	1474.1	4	4	3423	2325.8
777.4	1520.8	4	4	24392	10202.5
779.2	1511.5	4	4	21788	3089.8
780.1	943.0	4	4	24356	5343.4
780.1	1187.7	4	4	51138	4334.3
782.0	1083.4	4	4	24375	5296.1
781.4	1264.5	4	4	24395	5029.9
781.9	1369.0	4	4	59677	2223.3
782.8	1299.5	4	4	51259	8562.2
784.7	990.0	4	4	59692	3753.2
783.0	1114.0	4	4	25817	5322.1
784.4	1530.0	4	4	21800	1915.9
785.3	526.7	4	4	3428	3400.2
785.4	1033.0	4	4	24402	12853.5
785.9	413.7	4	4	1337	5811.4
786.6	1210.0	4	4	20314	4728.8
786.6	1352.2	4	4	24403	17083.9
786.1	1449.1	4	4	21799	4404.1
786.1	520.3	4	4	3428	7479.7
788.0	946.8	4	4	3431	9011.2
787.0	1507.9	4	4	21803	3080.2
788.0	1025.5	4	4	51177	3117.3
789.1	1059.2	4	4	25815	6720.0
789.9	1434.3	4	4	21685	11595.5
790.3	1526.2	4	4	21800	3086.5
791.3	1149.6	4	4	51115	4955.1
792.0	1345.5	4	4	20181	2511.1
792.8	879.2	4	4	24543	4279.7
793.2	1247.0	4	4	24382	2456.9
793.5	1288.1	4	4	24485	3438.6
793.8	1065.9	4	4	24439	11338.4
793.5	1337.0	4	4	24476	1311.7
795.0	1014.7	4	4	26206	3623.9
795.0	942.0	4	4	24455	7676.6
796.4	1355.9	4	4	3441	3390.9
795.7	1425.0	4	4	3444	2323.6
796.0	1486.9	4	4	21812	2223.8
797.3	419.5	4	4	3442	3853.5
797.5	960.7	4	4	25821	3279.9
797.6	1020.3	4	4	51219	4167.6
797.1	1305.7	4	4	51262	4716.4
798.0	1410.6	4	4	21538	2689.0
798.5	1191.7	4	4	51141	6309.1
801.9	880.0	4	4	24542	5829.1
802.4	1061.8	4	4	51208	7036.8
803.2	1198.6	4	4	51453	1715.5
803.1	1338.5	4	4	24558	1337.3
803.2	1362.1	4	4	24538	15145.3
802.9	1414.7	4	4	21538	10535.3
803.6	340.2	4	4	3449	2686.9
804.0	1128.8	4	4	26210	3938.0
804.0	1404.1	4	4	3450	7106.3
805.7	929.2	4	4	26209	5070.7
805.2	940.2	4	4	3453	2382.0
805.3	1018.1	4	4	59702	4152.3
805.0	1236.0	4	4	51411	3486.3
805.3	1297.0	4	4	51222	8295.8
806.1	1501.4	4	4	21817	5194.4
805.6	1887.8	4	4	3455	7084.3
807.3	972.4	4	4	24414	10025.4
808.6	1079.5	4	4	25397	9582.6
809.1	1103.5	4	4	26220	3705.4
809.6	1398.0	4	4	21692	5652.8
810.6	1072.7	4	4	25822	7549.8
810.3	1185.3	4	4	24497	5150.6
809.7	1360.6	4	4	24665	10738.5
811.1	1411.9	4	4	21824	3485.4
811.7	977.0	4	4	26217	2379.6
812.0	1085.7	4	4	26219	3698.5
812.2	1330.0	4	4	51266	3894.3
813.7	1307.8	4	4	51265	3660.3
813.4	1498.5	4	4	21821	5391.7
815.0	1206.2	4	4	51456	2882.2
814.6	1422.2	4	4	21826	5772.6
815.8	1231.7	4	4	51455	2668.4
817.0	1527.4	4	4	21823	3811.8
818.4	1360.9	4	4	51315	2657.6
819.0	1395.6	4	4	51231	6229.4
819.2	1025.1	4	4	63930	1835.5
818.5	1325.6	4	4	51267	5057.6
818.7	1415.2	4	4	21824	6419.6
818.9	1471.0	4	4	24732	3210.7
819.3	1532.8	4	4	21823	7658.6
821.7	942.5	4	4	26229	6753.8
822.0	1337.9	4	4	51257	1426.9
822.4	1102.7	4	4	25829	4939.4
822.1	1284.6	4	4	1387	5387.8
823.0	1388.2	4	4	24778	4800.7
822.6	1597.2	4	4	51370	2688.9
823.0	966.7	4	4	3467	4745.9
824.0	1437.0	4	4	21831	4982.9
825.9	1455.5	4	4	24738	4047.5
825.5	1547.0	4	4	3468	7748.1
826.3	1317.3	4	4	25043	2393.8
828.0	922.6	4	4	24812	11972.0
826.9	1135.0	4	4	3474	5731.6
826.5	1296.7	4	4	24706	5344.6
826.2	1304.0	4	4	24706	12949.9
828.2	1159.9	4	4	26232	8576.7
828.8	1262.9	4	4	51329	2092.4
828.0	1372.8	4	4	24837	6042.9
828.7	932.6	4	4	26233	2375.0
831.8	1035.6	4	4	24808	2037.9
831.2	1223.4	4	4	51417	10534.5
831.0	1412.2	4	4	24851	9422.0
831.5	545.9	4	4	1396	4981.9
833.3	1258.5	4	4	51329	3050.1
834.9	1310.5	4	4	24980	9469.7
834.6	1405.4	4	4	24851	3837.7
834.9	1449.3	4	4	21835	1604.1
836.0	1185.0	4	4	24603	5693.8
836.5	1251.4	4	4	24926	3435.1
836.3	1378.0	4	4	24780	4520.4
836.1	921.3	4	4	59749	7046.2
836.6	1426.0	4	4	24853	2369.2
838.6	989.3	4	4	26243	3000.8
837.5	1047.4	4	4	25832	10721.1
839.0	1456.2	4	4	25150	7493.4
838.0	1529.7	4	4	21569	3289.3
839.8	1172.7	4	4	24602	1822.4
838.8	1279.1	4	4	24982	8592.3
840.3	1226.0	4	4	51443	2063.2
840.4	1501.2	4	4	25159	2201.3
839.8	1507.3	4	4	21836	4494.4
841.3	889.3	4	4	3487	7380.4
840.0	1257.3	4	4	24926	5439.1
842.4	1105.8	4	4	25838	1880.2
842.4	1488.5	4	4	21837	12668.6
843.4	1289.9	4	4	24940	4981.4
842.7	1329.6	4	4	25045	4779.0
843.2	1335.1	4	4	25045	2007.0
844.2	1090.9	4	4	51766	3501.1
844.0	1497.2	4	4	25159	2822.5
845.2	467.6	4	4	1414	2439.8
845.3	993.5	4	4	26247	5356.2
845.6	1037.3	4	4	24809	8445.9
845.6	934.8	4	4	26241	3630.6
846.0	1136.2	4	4	26252	2903.9
847.4	1043.8	4	4	24809	1064.1
847.1	1269.5	4	4	51423	10372.0
847.0	918.8	4	4	25846	6395.5
847.7	1308.8	4	4	25073	6249.2
849.0	456.8	4	4	1422	1928.3
849.0	1013.7	4	4	26251	3126.6
849.6	1106.1	4	4	25458	6776.1
849.9	1274.3	4	4	3500	1583.1
851.3	922.5	4	4	25846	3788.2
851.2	1061.8	4	4	26255	2575.6
850.7	1196.2	4	4	1421	13608.8
851.5	1479.7	4	4	21845	16042.9
850.8	1510.3	4	4	21842	5548.3
851.7	915.7	4	4	25846	6834.2
852.9	1378.3	4	4	25195	3930.4
853.4	1498.7	4	4	25160	9721.7
854.2	1096.4	4	4	26259	3195.3
854.3	1315.0	4	4	25191	10729.5
855.3	1423.6	4	4	21846	5871.8
856.0	808.3	4	4	1430	2312.9
857.0	1081.7	4	4	25863	9213.0
856.3	1438.8	4	4	21847	2929.5
856.9	1302.2	4	4	25206	9305.7
856.4	1512.7	4	4	21842	12340.9
858.0	1060.0	4	4	26266	9163.1
857.4	1154.1	4	4	26260	7636.9
859.5	1072.0	4	4	26271	5465.9
860.9	432.4	4	4	3508	4483.8
860.6	1447.2	4	4	32478	2252.7
862.6	1103.3	4	4	26276	2882.8
863.5	970.8	4	4	51817	2243.6
864.0	1003.7	4	4	26269	5206.7
863.8	1490.0	4	4	51797	3031.7
864.7	1082.0	4	4	25863	17679.5
864.0	1091.3	4	4	32507	7116.3
865.4	645.9	4	4	3514	3679.1
864.0	1303.6	4	4	51783	9927.8
869.2	1495.9	4	4	51798	4066.9
872.7	967.3	4	4	26294	8882.2
871.2	1212.3	4	4	26288	10568.1
872.8	1455.9	4	4	32526	5215.2
873.6	312.5	4	4	1457	4303.9
873.4	1134.0	4	4	25877	2863.4
872.9	1166.9	4	4	26287	2138.2
873.1	1250.1	4	4	51429	3367.2
872.8	1265.3	4	4	32537	4465.7
872.7	1338.0	4	4	3522	7769.3
877.7	1380.3	4	4	32549	8057.2
877.7	1259.7	4	4	32563	4256.1
878.0	1505.0	4	4	1466	5897.9
880.8	946.4	4	4	59775	8894.6
882.1	1300.0	4	4	51468	5427.2
883.2	1159.3	4	4	26299	15935.1
882.0	1494.0	4	4	21858	4163.5
884.7	1289.0	4	4	51467	3406.0
886.0	1296.4	4	4	32607	7943.9
885.2	1333.1	4	4	32592	2126.5
885.5	1360.6	4	4	32556	3374.4
886.0	691.5	4	4	51857	2812.3
886.3	1107.4	4	4	25887	8191.1
885.7	1480.7	4	4	32574	2427.1
887.6	680.6	4	4	3526	2757.3
887.4	1055.8	4	4	26315	2482.8
887.4	1087.8	4	4	25509	2782.2
887.9	1390.7	4	4	32590	4071.0
886.0	1414.5	4	4	21859	18973.9
888.9	1576.9	4	4	1486	2897.4
890.8	1199.4	4	4	26319	12249.3
890.2	1301.0	4	4	32607	3186.2
891.5	770.6	4	4	1488	4885.0
891.1	1330.1	4	4	1484	4194.2
891.7	1376.3	4	4	32721	4741.1
893.0	1316.0	4	4	32605	7046.9
893.7	1148.3	4	4	26318	3179.5
893.4	1279.3	4	4	51471	5837.1
892.8	1544.4	4	4	21705	7007.5
894.3	1386.8	4	4	32589	5419.1
894.6	1393.8	4	4	32590	3775.9
894.7	326.8	4	4	3533	2633.5
894.5	863.6	4	4	59778	1627.1
895.5	888.0	4	4	26321	1944.3
895.5	958.8	4	4	26320	3900.9
896.0	1029.4	4	4	26325	3039.1
894.1	1045.0	4	4	32640	15419.9
896.0	1051.0	4	4	32640	4271.3
896.0	1449.0	4	4	21861	3016.2
895.9	938.8	4	4	25903	4513.8
896.0	1289.0	4	4	25911	7731.5
895.1	1486.9	4	4	32575	7742.1
896.9	1116.8	4	4	26328	2281.6
897.9	1134.3	4	4	25541	15397.9
899.0	918.4	4	4	25914	17154.0
898.4	1532.0	4	4	59786	4901.1
899.2	1078.2	4	4	26330	4967.5
898.0	1367.6	4	4	3538	2792.1
899.2	1421.2	4	4	21863	2622.9
899.9	1007.2	4	4	25904	5218.8
900.0	1064.2	4	4	32679	4955.2
901.0	1164.7	4	4	25913	8630.2
899.5	1227.8	4	4	25908	6428.9
901.2	903.0	4	4	25912	4239.9
900.9	1060.7	4	4	32679	1899.0
901.3	1122.9	4	4	26328	3621.9
901.2	1338.4	4	4	32617	9589.7
901.5	1678.0	4	4	51940	2428.3
902.3	969.2	4	4	26333	5429.0
902.2	1070.7	4	4	26322	6110.4
903.1	1142.1	4	4	25918	2887.0
904.0	1236.7	4	4	26334	6636.2
903.5	316.9	4	4	1500	3262.0
904.7	1045.4	4	4	26338	10077.0
904.3	1432.2	4	4	21864	6148.2
906.0	712.0	4	4	51893	7518.1
905.0	1307.4	4	4	3543	2166.2
905.4	1539.0	4	4	21867	8209.8
905.9	1285.3	4	4	51471	3970.8
907.0	1074.0	4	4	51946	8577.6
907.3	1168.3	4	4	26340	4005.1
907.3	1322.0	4	4	33044	3350.6
906.5	1623.8	4	4	3544	4002.6
908.6	1182.6	4	4	26348	4300.8
909.0	1326.8	4	4	32618	5975.7
910.4	700.2	4	4	33083	4820.0
910.3	719.5	4	4	51902	13011.0
910.9	1445.4	4	4	21868	5027.5
912.0	728.1	4	4	51903	5008.4
911.9	1061.8	4	4	26343	2695.4
912.9	643.9	4	4	51936	3950.9
913.0	674.0	4	4	51924	2914.0
913.5	1052.0	4	4	3548	3940.7
914.0	1345.0	4	4	32725	3215.2
912.6	1624.1	4	4	3544	2974.2
913.8	1357.3	4	4	1509	2671.0
915.6	786.5	4	4	59798	6788.8
915.8	1328.1	4	4	33077	6556.1
918.0	777.0	4	4	51950	10906.0
917.5	1440.4	4	4	21875	2763.0
919.4	1487.7	4	4	52007	18487.4
919.3	882.7	4	4	33069	5312.6
920.3	1409.8	4	4	33092	3051.8
921.1	1351.7	4	4	32730	2831.9
922.4	1267.0	4	4	33230	2395.7
924.1	1141.9	4	4	26362	17013.8
923.1	1275.2	4	4	33230	19092.4
925.0	1449.6	4	4	21874	4249.1
925.3	1329.2	4	4	33278	2369.3
926.2	1047.0	4	4	25955	3122.4
926.2	1072.6	4	4	26361	4965.9
927.7	1106.2	4	4	25603	2031.4
929.3	760.9	4	4	51953	4823.2
929.0	967.7	4	4	25942	19368.8
930.6	1300.7	4	4	25631	2500.0
930.5	1336.8	4	4	33280	8212.3
930.0	1377.2	4	4	32712	4362.6
929.9	1468.4	4	4	21719	2692.4
930.0	705.0	4	4	52080	4243.5
932.3	1034.0	4	4	52015	8322.2
933.0	1268.3	4	4	26381	10339.7
931.3	1325.0	4	4	33187	16913.8
933.2	1496.3	4	4	3560	6752.4
934.0	741.4	4	4	52055	4624.9
934.3	1485.9	4	4	52008	1605.4
934.8	1262.2	4	4	1536	4747.6
937.2	1099.0	4	4	26374	3932.3
937.9	41.5	4	4	3561	4422.0
938.0	1010.0	4	4	52090	2535.9
938.7	1495.3	4	4	21622	3171.2
939.0	1547.8	4	4	3564	6847.1
938.9	48.8	4	4	3561	2916.9
940.2	748.8	4	4	52096	5250.7
940.8	770.9	4	4	33434	13643.6
942.1	1521.9	4	4	21721	7074.1
942.3	1534.7	4	4	21722	3770.0
942.0	762.2	4	4	33435	9625.1
943.0	1119.5	4	4	26387	3571.1
943.6	1340.0	4	4	33277	5170.8
945.0	649.8	4	4	33340	4397.2
944.5	1463.2	4	4	21883	8623.6
944.5	1767.6	4	4	1542	6611.9
945.0	811.1	4	4	33420	6164.4
945.9	1044.1	4	4	3566	5414.3
945.8	1390.3	4	4	32714	3395.1
945.9	1133.5	4	4	26388	2485.2
947.2	1547.5	4	4	21882	8732.6
948.0	1071.8	4	4	25967	3177.3
948.5	1229.4	4	4	25664	5464.5
949.6	1305.7	4	4	33351	16764.8
948.8	1538.6	4	4	21882	6694.0
951.2	747.3	4	4	33422	3731.6
951.5	1038.6	4	4	33776	2400.7
951.4	1533.3	4	4	21886	3306.2
951.7	1324.1	4	4	26390	2006.4
952.4	1096.5	4	4	26401	4234.0
953.6	1567.5	4	4	59827	9938.3
953.7	1518.4	4	4	21887	5389.3
954.0	947.5	4	4	52105	18056.7
957.2	1524.0	4	4	21731	10910.5
959.1	712.7	4	4	52370	6262.5
961.0	672.4	4	4	52369	8892.0
960.4	1517.7	4	4	21731	3762.7
960.7	1895.6	4	4	3571	5491.3
962.7	1045.9	4	4	33779	8883.1
962.6	1265.6	4	4	26410	6922.3
963.5	1551.3	4	4	21888	4456.8
964.4	1900.0	4	4	3571	3906.3
964.0	724.0	4	4	52367	8902.5
965.1	988.1	4	4	52252	2278.9
964.4	1157.6	4	4	26408	12347.1
965.9	1498.8	4	4	33587	2852.5
966.7	1517.0	4	4	21891	4462.7
968.5	1493.2	4	4	33389	8882.3
967.8	1540.0	4	4	21890	7383.6
969.1	24.4	4	4	59837	4526.5
970.8	968.5	4	4	1570	1772.4
969.8	1549.7	4	4	21888	3892.6
970.8	689.1	4	4	52373	2810.6
970.8	1196.5	4	4	25675	2424.9
972.7	1101.1	4	4	33380	6298.6
971.8	1525.4	4	4	33596	5773.2
973.4	1041.2	4	4	33782	2821.1
973.6	1366.2	4	4	26420	8721.1
973.8	736.6	4	4	52375	5372.4
976.5	733.2	4	4	52375	3467.6
976.0	964.1	4	4	3576	2706.1
975.9	986.0	4	4	52220	11174.0
977.1	818.7	4	4	33417	3013.9
976.0	1079.0	4	4	33632	10054.3
977.8	1512.8	4	4	33594	8520.0
978.4	1050.0	4	4	33767	5953.0
978.3	1171.3	4	4	26419	3160.2
978.9	1369.0	4	4	3579	7496.1
979.0	1552.0	4	4	21892	12358.0
979.7	658.9	4	4	52379	4088.5
980.0	1569.3	4	4	33634	5263.8
980.2	1535.8	4	4	21894	5154.1
981.9	653.7	4	4	52378	5287.3
982.9	1208.5	4	4	26422	8120.6
983.7	1551.2	4	4	33745	4189.6
984.8	712.7	4	4	52382	1253.4
985.3	774.6	4	4	3582	2647.8
985.0	1103.3	4	4	25991	3052.0
985.1	704.0	4	4	52382	15438.5
986.0	797.5	4	4	3580	1663.5
986.5	1575.3	4	4	52703	7987.3
990.3	1025.8	4	4	33784	2411.2
991.1	945.1	4	4	52751	11138.5
991.0	1137.7	4	4	26427	3509.5
992.1	137.5	4	4	59871	2935.1
992.2	962.7	4	4	52301	8046.6
991.5	1550.5	4	4	33598	3093.3
994.5	722.4	4	4	52319	4113.4
995.4	755.2	4	4	52387	8974.1
995.3	921.4	4	4	52718	3778.1
995.6	1575.4	4	4	3589	4267.4
995.7	912.8	4	4	1593	3940.7
995.6	985.9	4	4	1603	13298.6
996.4	994.5	4	4	33909	3117.6
997.9	1039.6	4	4	33786	6655.8
996.9	1045.2	4	4	33786	3508.1
996.5	1542.0	4	4	33945	2034.1
998.0	792.5	4	4	33961	17474.8
998.6	707.9	4	4	52388	1751.7
1001.8	952.6	4	4	52303	3893.9
1001.6	317.8	4	4	3595	4292.1
1002.1	1088.3	4	4	3596	11959.4
1002.4	1515.3	4	4	33947	6867.8
1003.8	788.5	4	4	33988	3202.5
1003.8	1035.0	4	4	52762	3230.6
1004.5	1531.2	4	4	33946	3014.0
1005.7	592.1	4	4	61681	5225.0
1005.7	1541.5	4	4	33985	3439.1
1007.4	1108.6	4	4	52789	3024.7
1008.6	1131.8	4	4	26437	2637.8
1011.0	580.5	4	4	33957	4851.5
1010.9	743.5	4	4	52392	4397.6
1010.0	1526.0	4	4	33948	23855.6
1012.0	1055.5	4	4	33789	4909.6
1011.4	1298.6	4	4	33998	4743.3
1012.9	685.8	4	4	3602	2785.7
1013.3	1965.0	4	4	52809	11646.9
1016.6	322.0	4	4	1617	7624.7
1017.0	1513.0	4	4	34026	4738.2
1018.6	1153.8	4	4	26442	4891.5
1018.5	1261.3	4	4	53058	3263.0
1019.0	1508.0	4	4	34026	2738.0
1020.0	568.7	4	4	59891	6934.4
1019.2	1499.5	4	4	21902	7619.4
1021.2	1516.3	4	4	34026	2944.1
1023.8	558.7	4	4	35037	3478.0
1023.3	1094.8	4	4	34790	1557.8
1023.1	1235.0	4	4	53059	3657.4
1024.0	1054.8	4	4	52835	2535.1
1025.3	565.2	4	4	59889	13626.2
1024.9	587.4	4	4	52822	6536.0
1024.8	682.0	4	4	42741	9905.7
1028.6	685.6	4	4	42741	6350.6
1027.2	1165.7	4	4	26449	4506.6
1028.6	1199.0	4	4	26451	1908.0
1031.5	260.7	4	4	1651	2559.2
1032.5	154.9	4	4	3610	6759.3
1032.2	1039.6	4	4	52834	4840.1
1032.9	1527.0	4	4	21905	4190.3
1032.6	673.6	4	4	42742	2345.3
1033.8	535.0	4	4	52818	5000.1
1034.6	968.7	4	4	52930	8239.7
1034.3	1464.5	4	4	34124	11609.7
1035.9	829.4	4	4	34202	9215.1
1035.1	1281.2	4	4	34121	1771.4
1037.0	696.4	4	4	3616	5141.7
1036.1	928.7	4	4	3619	3634.9
1036.3	1104.4	4	4	34811	10150.2
1037.0	1136.6	4	4	26453	8527.8
1038.4	883.8	4	4	52926	2862.3
1038.4	942.0	4	4	52891	6377.8
1038.5	1195.0	4	4	26008	3104.7
1040.7	519.7	4	4	52914	18553.1
1039.3	724.1	4	4	34670	15970.9
1040.5	1125.3	4	4	34144	4525.4
1040.4	1527.0	4	4	21906	7835.1
1041.5	570.7	4	4	35003	4850.2
1041.5	577.3	4	4	35003	6181.2
1041.7	654.2	4	4	34041	7139.4
1044.4	1103.0	4	4	34817	2536.2
1044.2	1248.8	4	4	53065	7578.8
1043.9	2011.7	4	4	1665	4030.8
1045.1	245.7	4	4	1654	3415.7
1045.0	633.4	4	4	34046	7589.4
1045.3	936.9	4	4	52923	4270.0
1045.9	791.0	4	4	34185	3066.9
1046.4	1177.9	4	4	34705	6041.7
1045.8	1232.3	4	4	53066	4205.0
1047.4	617.2	4	4	3628	5317.7
1047.2	1132.8	4	4	26453	1695.5
1048.5	518.2	4	4	52914	13943.4
1050.4	686.9	4	4	42613	8769.4
1050.8	764.6	4	4	52365	2382.5
1050.3	1043.0	4	4	34821	10513.7
1050.5	707.9	4	4	34649	6770.1
1051.0	1467.0	4	4	34155	6235.2
1051.6	1471.2	4	4	34155	2607.4
1051.9	905.0	4	4	34546	3121.0
1052.1	1171.2	4	4	25715	2987.5
1052.4	826.0	4	4	34695	9014.7
1052.9	831.5	4	4	1669	4039.9
1054.0	961.3	4	4	35422	7464.7
1053.2	1555.2	4	4	59957	2501.4
1055.2	1519.3	4	4	59963	3142.8
1057.0	507.1	4	4	59945	15228.0
1055.9	1217.2	4	4	53067	7787.0
1055.0	1258.2	4	4	53069	5032.2
1057.1	943.1	4	4	34654	4165.3
1057.9	624.6	4	4	35406	2655.1
1058.9	874.4	4	4	34206	3861.3
1058.6	972.4	4	4	52976	4936.6
1057.6	2027.2	4	4	3635	3495.5
1059.6	769.6	4	4	52398	3716.6
1059.5	799.5	4	4	34229	2667.2
1060.0	1085.9	4	4	3640	13303.4
1060.4	539.8	4	4	52990	8135.4
1060.9	708.8	4	4	42749	3594.3
1062.2	501.9	4	4	53529	5646.5
1061.7	1064.7	4	4	3639	3725.9
1062.5	1111.1	4	4	34825	6574.7
1062.2	1148.8	4	4	26013	4369.0
1063.2	513.2	4	4	59945	3036.6
1062.6	900.0	4	4	34530	8299.1
1066.0	568.7	4	4	3644	4284.8
1065.6	895.1	4	4	34548	3074.8
1064.8	1179.1	4	4	35466	2586.5
1065.7	937.9	4	4	34639	6109.0
1067.7	814.2	4	4	38651	2240.6
1068.0	526.0	4	4	53510	15993.9
1067.0	1186.5	4	4	34716	13789.6
1070.1	471.3	4	4	53709	4000.0
1070.1	669.2	4	4	42751	2016.4
1070.6	1095.5	4	4	34826	2653.8
1070.3	1479.0	4	4	3645	2731.7
1071.0	722.0	4	4	53558	4450.7
1073.0	903.7	4	4	34549	6153.5
1072.9	872.0	4	4	35511	1309.6
1073.7	635.9	4	4	35461	3160.4
1074.3	909.6	4	4	34550	5256.1
1073.7	1223.4	4	4	53046	2837.4
1075.0	467.6	4	4	53547	3038.8
1076.1	714.5	4	4	53558	5438.9
1076.4	1132.3	4	4	59985	5391.9
1077.0	751.4	4	4	3649	7200.7
1077.4	948.2	4	4	35477	6288.4
1078.5	40.5	4	4	3652	2879.2
1078.1	622.9	4	4	35459	2062.8
1077.9	1184.0	4	4	35546	6612.5
1079.1	35.4	4	4	3652	3571.1
1079.4	596.7	4	4	35051	4703.8
1079.0	847.7	4	4	34238	7720.7
1081.0	652.1	4	4	3656	4052.5
1081.0	1153.0	4	4	35549	5563.1
1080.6	741.9	4	4	53678	4951.1
1082.5	757.2	4	4	35767	3339.4
1082.4	881.5	4	4	34555	1774.0
1082.2	916.6	4	4	34551	3559.7
1082.5	1226.2	4	4	1722	4986.7
1083.5	642.9	4	4	53550	3685.4
1082.5	810.0	4	4	35668	3416.3
1083.6	1128.2	4	4	34830	1938.7
1085.0	571.1	4	4	35055	17295.6
1084.5	623.2	4	4	35459	5773.3
1085.1	763.4	4	4	35728	2628.3
1085.4	837.1	4	4	38830	5473.0
1085.4	1166.4	4	4	3661	6300.9
1086.2	27.5	4	4	3655	3498.3
1086.3	593.7	4	4	35054	4709.4
1086.3	1179.0	4	4	35550	8100.2
1086.3	1474.1	4	4	59991	4260.9
1086.7	524.7	4	4	35649	2342.2
1086.9	742.4	4	4	35729	10358.8
1087.1	1153.2	4	4	35549	13354.3
1086.5	1158.4	4	4	35549	2308.5
1088.3	563.2	4	4	35014	9268.1
1088.8	1040.8	4	4	38834	2186.6
1091.0	382.8	4	4	3666	10673.7
1090.5	1067.6	4	4	53701	3961.9
1091.1	473.8	4	4	53713	5573.7
1091.1	608.1	4	4	35679	5677.4
1091.4	813.8	4	4	38835	4977.5
1091.2	1032.5	4	4	53755	4308.6
1092.5	467.7	4	4	53694	5243.0
1093.0	737.0	4	4	35732	6506.4
1091.8	1018.9	4	4	59998	3994.7
1091.9	1194.0	4	4	35774	14467.4
1093.2	567.6	4	4	35055	2992.0
1094.0	730.6	4	4	35731	10817.1
1093.1	1123.0	4	4	34831	11444.2
1093.6	1172.6	4	4	53758	9988.2
1092.7	1203.0	4	4	53051	4769.5
1095.0	622.0	4	4	35675	4558.7
1094.2	684.2	4	4	42756	4309.8
1093.7	895.1	4	4	38836	4272.2
1094.5	1287.2	4	4	53770	5252.3
1095.8	764.2	4	4	35730	12269.9
1095.1	1132.0	4	4	35552	4349.6
1095.6	1485.5	4	4	35912	3577.5
1098.0	788.5	4	4	35869	14891.6
1098.0	716.0	4	4	42479	8271.8
1098.7	1263.8	4	4	53024	6197.4
1100.0	836.8	4	4	38837	11342.2
1099.7	1011.8	4	4	1745	5332.7
1100.8	1019.2	4	4	53838	7811.4
1099.7	1189.8	4	4	35772	9695.5
1100.0	1616.0	4	4	3672	7895.0
1101.5	634.4	4	4	35681	8072.4
1100.8	878.0	4	4	38656	2371.3
1100.0	1052.0	4	4	60022	8735.4
1101.3	1587.2	4	4	3675	1961.3
1102.2	398.1	4	4	53800	7423.8
1102.1	1112.6	4	4	53767	2648.9
1103.7	409.0	4	4	53762	5596.1
1103.1	795.4	4	4	35801	4587.0
1103.9	307.3	4	4	3671	2213.6
1103.7	591.1	4	4	35058	7992.7
1104.4	923.1	4	4	35805	13933.4
1104.5	1573.4	4	4	3674	10145.2
1104.9	777.1	4	4	35871	3456.8
1107.4	1184.0	4	4	35935	2034.1
1106.0	1439.4	4	4	1769	8845.4
1107.1	1471.3	4	4	35957	4785.7
1108.2	565.0	4	4	35061	5361.0
1107.9	704.5	4	4	42761	3658.5
1109.0	741.7	4	4	35727	3974.9
1108.6	1263.9	4	4	53083	3206.6
1108.3	1589.9	4	4	60043	2470.9
1109.4	538.3	4	4	3676	3809.1
1109.3	985.4	4	4	53861	10524.0
1109.4	1239.9	4	4	53084	4140.2
1109.6	784.2	4	4	36146	4396.3
1109.6	929.0	4	4	3680	6938.0
1109.8	1103.0	4	4	38842	7014.0
1109.7	1387.9	4	4	37227	1978.3
1111.7	452.4	4	4	53922	11262.9
1111.9	747.1	4	4	42763	7578.6
1111.0	817.8	4	4	38394	2456.8
1111.7	1192.0	4	4	35934	3247.8
1112.3	874.0	4	4	38393	15460.7
1113.9	680.3	4	4	35951	3747.0
1114.3	741.4	4	4	42762	6429.2
1114.4	1423.8	4	4	37302	5368.2
1114.4	1505.6	4	4	3686	3453.4
1114.8	1594.2	4	4	60044	5410.3
1115.6	434.0	4	4	35955	5030.0
1115.1	666.3	4	4	42631	5135.8
1116.0	935.5	4	4	36377	4757.1
1116.7	397.2	4	4	36064	10056.5
1116.5	409.9	4	4	36034	5153.9
1116.4	756.0	4	4	42765	1452.5
1116.7	1439.8	4	4	60050	3509.1
1116.7	1465.6	4	4	35960	4721.0
1119.0	982.6	4	4	53937	8638.3
1117.6	1568.0	4	4	3690	3922.5
1119.3	1043.4	4	4	60055	8475.8
1119.4	1157.6	4	4	35541	3632.6
1121.4	686.3	4	4	42496	6734.1
1120.8	840.8	4	4	38847	3338.4
1121.2	1993.9	4	4	3692	3087.1
1123.3	681.0	4	4	35952	3379.5
1122.6	925.1	4	4	36083	2405.6
1122.7	1002.0	4	4	38853	3889.5
1122.0	1466.5	4	4	35960	12336.2
1124.4	1396.7	4	4	37304	3769.6
1124.4	1029.0	4	4	38858	12967.1
1125.2	824.4	4	4	36045	8364.1
1125.0	1063.9	4	4	38859	4603.7
1126.5	1171.8	4	4	53949	7768.1
1125.9	1246.3	4	4	53969	7171.9
1127.2	944.2	4	4	1802	7129.4
1127.4	1493.2	4	4	54020	3804.6
1128.3	839.8	4	4	38680	2369.8
1128.6	460.3	4	4	3701	4701.6
1128.8	537.2	4	4	53993	3417.7
1129.1	559.0	4	4	35071	1896.2
1128.1	785.0	4	4	36148	13510.7
1129.4	919.9	4	4	36083	3197.1
1130.5	1013.0	4	4	38862	2665.7
1131.7	481.9	4	4	36528	5359.5
1132.0	788.0	4	4	36148	7906.9
1131.8	891.0	4	4	36177	3940.3
1130.9	1159.5	4	4	35542	5719.3
1131.4	1549.1	4	4	3706	3898.8
1132.0	625.5	4	4	35074	2216.6
1131.9	696.6	4	4	42778	3976.5
1131.4	853.0	4	4	38682	18753.5
1133.0	542.9	4	4	53994	3726.3
1133.5	844.0	4	4	38684	12427.2
1133.7	987.8	4	4	38860	5293.6
1133.0	1409.2	4	4	37307	6593.7
1135.1	1088.4	4	4	38688	11578.2
1136.3	433.9	4	4	3708	4995.9
1136.2	833.4	4	4	38863	4181.4
1135.8	1418.9	4	4	37232	2219.9
1137.1	714.3	4	4	42777	12205.0
1137.3	902.5	4	4	36447	3768.8
1136.8	1183.1	4	4	53950	3230.6
1138.3	417.4	4	4	36171	1391.7
1138.5	933.0	4	4	36484	4187.9
1137.6	1024.4	4	4	38865	1924.8
1138.2	350.2	4	4	54034	4490.1
1139.4	483.6	4	4	36531	5974.5
1139.8	694.9	4	4	3711	1486.8
1141.0	1270.7	4	4	53087	5404.1
1139.8	1857.3	4	4	1818	2287.4
1141.4	164.9	4	4	3709	2463.8
1141.5	408.7	4	4	54040	5142.9
1140.1	784.0	4	4	60096	7494.7
1141.8	1410.8	4	4	37232	2892.8
1142.3	778.0	4	4	36821	9239.7
1142.0	873.0	4	4	38866	13237.5
1142.2	390.1	4	4	54014	3433.8
1143.4	426.4	4	4	36444	6022.8
1143.0	547.0	4	4	60098	5315.0
1143.8	1093.0	4	4	38695	3366.1
1144.0	628.2	4	4	42779	4990.5
1144.1	968.4	4	4	36378	1605.0
1145.7	1019.2	4	4	38870	3223.7
1146.9	383.5	4	4	1830	1300.7
1146.6	561.4	4	4	35079	7610.5
1147.6	957.0	4	4	38437	11825.2
1148.3	768.7	4	4	36714	14291.4
1147.9	877.1	4	4	38699	2413.6
1148.7	887.3	4	4	38869	3681.4
1148.6	614.0	4	4	42640	5230.5
1149.2	1217.8	4	4	54135	4801.9
1148.9	1222.9	4	4	54136	3639.4
1150.4	693.4	4	4	42644	4937.2
1150.2	2014.1	4	4	3718	3841.9
1150.9	1194.7	4	4	36786	5396.7
1151.9	1254.2	4	4	36757	3325.7
1152.5	727.0	4	4	42641	6918.2
1153.0	900.6	4	4	38878	7645.0
1151.6	1232.8	4	4	36462	1943.9
1151.5	1393.8	4	4	1835	2826.8
1153.1	1199.7	4	4	36786	3073.5
1153.2	1313.0	4	4	37309	3094.0
1153.7	737.4	4	4	36769	5177.0
1154.8	626.0	4	4	42782	10649.8
1154.9	1261.5	4	4	36760	4756.5
1155.1	1485.7	4	4	1836	2947.7
1156.9	609.6	4	4	42785	6309.7
1155.0	967.2	4	4	38447	2926.5
1155.8	974.8	4	4	38697	3728.0
1157.5	405.2	4	4	36885	7964.1
1158.0	554.1	4	4	60100	7961.5
1159.4	732.4	4	4	36847	6804.8
1159.6	1239.6	4	4	37312	10555.8
1159.5	1258.4	4	4	37313	1815.0
1158.8	1308.2	4	4	37311	2482.7
1162.0	803.9	4	4	36843	10209.8
1162.0	814.0	4	4	54263	3290.5
1160.9	1451.3	4	4	60112	1716.1
1163.0	498.5	4	4	36510	4458.6
1163.4	463.8	4	4	54073	2747.7
1162.9	825.9	4	4	38888	7252.2
1162.5	879.7	4	4	38892	4144.4
1163.3	1112.3	4	4	38884	4309.8
1163.5	1966.2	4	4	1864	6166.7
1164.0	622.4	4	4	42653	4915.0
1165.0	664.1	4	4	42789	2236.5
1164.9	970.2	4	4	38715	3905.5
1165.0	1346.0	4	4	37238	3916.4
1165.2	421.6	4	4	54283	2816.7
1165.3	983.2	4	4	38717	13021.8
1165.0	1460.8	4	4	3736	1781.6
1165.1	785.0	4	4	36906	5742.6
1165.8	917.2	4	4	38722	11408.3
1166.2	1080.0	4	4	54582	6639.1
1167.0	556.2	4	4	36895	6787.8
1167.9	587.9	4	4	54539	10279.0
1166.8	1351.8	4	4	37319	3781.4
1169.0	769.0	4	4	36820	2232.5
1168.5	775.3	4	4	36905	16784.9
1169.0	1306.8	4	4	37318	7353.1
1169.8	889.7	4	4	61836	2473.6
1169.1	1002.1	4	4	38726	4127.0
1170.4	780.0	4	4	36905	14850.9
1170.8	1219.9	4	4	36783	3429.5
1170.8	178.4	4	4	1865	3914.8
1171.4	808.0	4	4	54264	3984.9
1170.5	1189.0	4	4	36787	1973.4
1172.6	679.0	4	4	42790	6693.4
1173.1	971.0	4	4	38732	1154.1
1174.0	1057.0	4	4	36924	2472.8
1174.1	512.3	4	4	1877	3730.7
1173.4	624.5	4	4	42659	6191.6
1173.2	1120.1	4	4	38903	3452.1
1175.8	404.0	4	4	60155	2859.3
1175.9	733.0	4	4	36849	5841.8
1174.6	933.8	4	4	38901	5924.1
1174.5	1265.5	4	4	3744	4225.4
1175.7	134.3	4	4	54566	4683.8
1176.3	537.6	4	4	36896	4632.1
1176.2	774.3	4	4	36905	5111.8
1176.1	1384.3	4	4	37327	4720.9
1177.4	518.0	4	4	1877	3468.1
1177.4	1502.9	4	4	1882	2794.8
1178.4	608.7	4	4	42660	6401.6
1178.3	1003.4	4	4	38907	1663.4
1178.3	1102.5	4	4	38906	4130.7
1177.5	1148.4	4	4	36972	3267.5
1179.2	1167.3	4	4	37011	9642.2
1180.0	361.5	4	4	1885	2007.3
1180.7	447.5	4	4	54066	6804.8
1180.2	633.1	4	4	1891	4180.6
1180.2	1327.6	4	4	1886	9679.5
1180.4	1688.8	4	4	3745	5076.4
1180.7	560.0	4	4	3748	13460.2
1180.6	712.0	4	4	42798	4510.9
1180.2	1192.0	4	4	37016	8784.9
1182.3	623.1	4	4	42666	6628.3
1182.6	1126.8	4	4	38914	14951.1
1183.1	550.3	4	4	1889	4143.4
1183.6	1260.9	4	4	36967	4834.3
1183.0	1436.5	4	4	37249	4169.5
1184.2	539.6	4	4	36515	8918.2
1183.6	729.0	4	4	36929	5472.9
1183.4	775.5	4	4	54304	5339.6
1183.5	790.7	4	4	54632	5775.3
1183.8	1008.0	4	4	54684	3382.7
1185.6	393.2	4	4	1888	3706.5
1185.0	569.6	4	4	54648	7055.3
1184.6	669.1	4	4	42797	1318.1
1186.0	820.9	4	4	38751	5363.1
1185.7	1095.8	4	4	54581	4457.8
1185.2	1648.5	4	4	3755	4476.8
1185.2	1116.3	4	4	38744	16357.0
1187.0	306.0	4	4	1887	6353.1
1187.1	702.3	4	4	42800	6402.5
1188.3	1443.8	4	4	3758	3808.6
1189.5	1191.1	4	4	64271	5259.7
1189.0	1255.5	4	4	36975	3290.9
1190.5	945.0	4	4	54708	3301.0
1190.0	1068.0	4	4	54573	4902.0
1191.6	429.4	4	4	54634	2643.1
1190.7	697.4	4	4	42800	2954.5
1190.6	955.3	4	4	38750	3539.3
1192.2	913.7	4	4	1904	5059.3
1193.0	397.0	4	4	60160	6651.7
1192.3	572.0	4	4	54650	12023.1
1192.6	990.2	4	4	38922	6461.3
1193.0	1250.3	4	4	36975	2520.1
1193.2	1308.0	4	4	37335	7911.8
1195.9	928.7	4	4	38752	18103.9
1196.0	942.8	4	4	54708	4315.0
1196.6	1100.5	4	4	54584	5747.4
1196.0	1298.7	4	4	37339	3567.1
1198.0	1042.2	4	4	60183	5137.0
1197.3	1134.3	4	4	37020	4677.9
1198.2	822.6	4	4	38490	2685.0
1199.0	1120.3	4	4	37022	9170.4
1200.0	1154.0	4	4	37023	8432.9
1199.0	1353.0	4	4	37340	8039.8
1200.7	1388.8	4	4	37347	4065.9
1202.0	447.1	4	4	3764	16525.7
1201.8	497.1	4	4	36546	2499.7
1202.8	502.5	4	4	3766	2672.3
1201.8	707.5	4	4	42810	7217.3
1201.3	1211.4	4	4	3763	6071.9
1203.0	899.9	4	4	38760	3955.6
1202.8	1050.2	4	4	54720	7779.9
1204.5	600.3	4	4	42811	2256.2
1203.0	794.8	4	4	54837	7418.4
1204.6	1117.2	4	4	36998	7664.2
1204.3	488.2	4	4	54832	7137.2
1205.4	672.7	4	4	42812	5587.7
1206.0	778.3	4	4	60184	2285.8
1205.8	451.5	4	4	54880	4530.7
1205.7	1343.0	4	4	37349	2628.8
1207.1	1100.8	4	4	54841	2020.0
1207.6	1386.0	4	4	37347	3961.1
1207.1	1497.9	4	4	54830	5173.5
1209.9	527.1	4	4	54871	1927.0
1209.9	659.1	4	4	42817	5687.4
1211.4	744.1	4	4	54814	3726.5
1211.0	785.4	4	4	3770	2645.3
1211.8	1162.6	4	4	37030	12211.0
1210.9	1175.4	4	4	37028	10803.8
1211.5	975.2	4	4	38945	4223.4
1213.5	1145.2	4	4	37003	2718.7
1215.0	606.3	4	4	42816	10275.4
1213.7	1402.2	4	4	37356	1494.9
1215.4	484.9	4	4	42396	13721.9
1215.1	510.7	4	4	36548	6376.8
1215.7	531.1	4	4	42435	14304.3
1216.4	447.0	4	4	54881	3742.5
1216.3	919.7	4	4	42393	15799.4
1216.8	692.6	4	4	42823	2568.3
1217.4	931.6	4	4	54924	10371.3
1217.8	1025.2	4	4	44676	8066.7
1217.7	696.9	4	4	42823	2754.4
1219.5	594.3	4	4	42819	10999.7
1219.2	634.1	4	4	42455	6675.1
1219.8	1158.3	4	4	37032	3991.7
1220.5	613.1	4	4	42824	17586.1
1221.0	66.1	4	4	3775	2658.4
1221.0	823.8	4	4	38768	2173.0
1221.3	973.1	4	4	38950	2947.6
1222.7	980.6	4	4	54951	4877.6
1221.8	1079.5	4	4	55036	5631.1
1222.1	1236.2	4	4	37270	3361.2
1224.0	582.3	4	4	42831	3887.3
1222.8	622.3	4	4	42462	13721.7
1223.1	1018.0	4	4	1959	4193.1
1224.0	1034.6	4	4	3778	7171.9
1224.0	1303.0	4	4	44664	6563.9
1224.9	1130.2	4	4	55103	2348.2
1225.5	1120.8	4	4	55102	3708.8
1226.2	1261.1	4	4	37362	5025.5
1225.7	1365.4	4	4	37363	1705.1
1228.1	614.6	4	4	60202	3199.9
1228.0	669.0	4	4	42830	11291.7
1231.0	512.5	4	4	54973	4229.1
1231.1	724.7	4	4	1966	3570.6
1231.0	1164.3	4	4	44697	8494.7
1233.0	604.3	4	4	42833	6379.5
1232.7	631.0	4	4	44722	5371.4
1231.9	831.0	4	4	38953	5169.1
1233.8	685.8	4	4	42387	1592.3
1232.9	1088.7	4	4	55036	6709.6
1232.5	1330.1	4	4	37368	6088.5
1234.3	1358.7	4	4	37369	11729.5
1235.0	636.0	4	4	42836	4532.1
1235.1	1158.0	4	4	37037	3194.9
1236.3	1325.2	4	4	37368	2980.9
1237.5	877.3	4	4	38780	4421.0
1237.5	1286.3	4	4	37370	7896.3
1236.6	1311.6	4	4	37372	6697.3
1238.0	524.0	4	4	54971	3937.3
1237.2	585.0	4	4	42687	15747.9
1239.0	657.4	4	4	60214	12989.9
1238.4	1072.0	4	4	44798	2229.8
1238.2	1099.9	4	4	55107	2871.1
1239.4	683.0	4	4	42841	4580.4
1239.9	1005.5	4	4	38782	22638.9
1240.5	1107.9	4	4	55627	11669.1
1241.0	1300.6	4	4	37281	1587.8
1241.0	1023.3	4	4	44706	23363.6
1242.9	831.0	4	4	38962	10951.4
1243.0	895.0	4	4	44711	7372.7
1243.7	1245.1	4	4	1996	3145.0
1243.5	1307.8	4	4	37376	1900.3
1245.9	947.3	4	4	44740	1634.7
1244.3	1275.2	4	4	37288	7707.7
1247.0	459.8	4	4	54987	4735.2
1245.8	802.9	4	4	55023	6000.2
1246.4	1708.7	4	4	60223	2672.0
1246.9	443.0	4	4	55002	5489.6
1246.8	1077.3	4	4	44799	2117.3
1247.1	1419.8	4	4	55622	4519.9
1247.1	483.2	4	4	55654	2417.9
1248.0	742.7	4	4	42845	8615.5
1247.9	856.1	4	4	38965	4343.3
1247.8	1342.0	4	4	37375	4919.3
1248.6	669.7	4	4	42844	9616.7
1249.0	681.0	4	4	42848	7794.5
1249.0	1022.3	4	4	44789	9774.7
1249.4	837.7	4	4	38970	3502.8
1249.3	968.3	4	4	38972	7197.9
1249.0	1056.4	4	4	44749	5664.8
1251.8	451.3	4	4	3793	3294.3
1251.4	1379.5	4	4	37378	3550.2
1253.6	1128.7	4	4	55114	1898.0
1254.2	472.1	4	4	55651	3789.0
1255.5	1049.8	4	4	38572	4346.0
1255.4	1366.2	4	4	2014	6585.0
1255.4	835.6	4	4	38975	5897.2
1256.4	1069.6	4	4	55115	15079.7
1256.0	1340.1	4	4	37290	4867.9
1256.8	681.3	4	4	42852	6059.5
1256.9	1015.0	4	4	44827	12114.8
1258.3	691.1	4	4	42712	3680.2
1259.0	933.5	4	4	44860	8405.7
1258.1	1037.7	4	4	44816	5244.5
1257.9	1311.1	4	4	37384	2421.0
1258.0	728.8	4	4	44806	6262.7
1259.3	829.0	4	4	3804	3717.2
1258.7	1125.0	4	4	55117	5741.7
1259.0	702.0	4	4	42858	13263.4
1260.9	883.1	4	4	44870	3486.6
1260.5	977.3	4	4	38991	5702.8
1260.4	1146.2	4	4	55081	3695.4
1261.0	475.9	4	4	55658	2531.1
1261.2	629.5	4	4	44856	2760.9
1261.3	1325.5	4	4	37385	7516.5
1263.0	480.2	4	4	55661	2328.2
1262.4	623.1	4	4	42862	8716.7
1262.8	747.4	4	4	42860	4670.4
1262.3	929.6	4	4	38980	10798.4
1262.3	1365.5	4	4	55777	7786.9
1263.3	986.0	4	4	44867	2012.8
1263.6	1071.6	4	4	55118	8161.7
1263.8	997.7	4	4	44833	1904.0
1265.0	499.4	4	4	55823	5448.2
1265.4	877.0	4	4	3810	4613.9
1265.2	1116.9	4	4	55048	2778.0
1266.4	945.5	4	4	44861	10055.1
1266.4	1327.8	4	4	37385	7586.2
1267.4	455.4	4	4	55659	10149.0
1267.8	509.4	4	4	55824	22596.7
1267.8	568.0	4	4	60239	5306.4
1267.5	751.4	4	4	42866	12717.5
1266.8	889.7	4	4	44871	5074.8
1268.0	698.3	4	4	3813	5910.4
1268.1	939.1	4	4	3816	3475.9
1269.6	621.4	4	4	42862	8462.9
1268.7	1342.4	4	4	55755	6170.9
1269.1	1357.0	4	4	55778	4951.9
1271.0	562.3	4	4	60237	9103.3
1270.5	1368.0	4	4	55988	13351.5
1271.7	927.0	4	4	2030	6511.1
1272.6	636.4	4	4	42720	4797.6
1273.0	747.2	4	4	42866	9429.4
1273.2	476.8	4	4	60253	10799.1
1273.3	884.0	4	4	38995	11366.4
1273.9	1291.3	4	4	60258	3271.5
1275.0	540.6	4	4	55827	11105.3
1274.4	617.0	4	4	42871	9541.0
1275.0	646.0	4	4	42872	5679.5
1274.6	733.3	4	4	60262	7582.9
1273.9	1049.0	4	4	55120	1390.6
1274.7	495.4	4	4	55790	3973.2
1274.5	686.4	4	4	42867	3076.0
1275.1	1403.2	4	4	55990	6191.9
1276.3	857.0	4	4	44980	8447.8
1275.9	940.5	4	4	39000	4910.1
1276.5	947.6	4	4	44863	11244.8
1276.2	1397.0	4	4	2044	5266.0
1276.9	722.8	4	4	55995	3260.4
1277.3	882.0	4	4	38999	5242.9
1277.4	1286.9	4	4	60258	6105.3
1277.7	1297.5	4	4	37388	5068.6
1278.0	1346.0	4	4	55999	15934.3
1278.7	751.4	4	4	42874	11864.3
1278.1	1147.5	4	4	55089	7376.8
1279.6	744.1	4	4	55998	8727.2
1280.0	906.6	4	4	39001	4126.9
1280.0	438.5	4	4	55978	5834.4
1279.9	807.4	4	4	56065	21446.6
1280.8	885.0	4	4	38999	5376.2
1280.1	1022.6	4	4	44984	13392.3
1280.0	1121.1	4	4	55122	3031.8
1281.1	1067.7	4	4	44955	6008.2
1281.6	1423.5	4	4	56022	1610.2
1282.2	1042.6	4	4	55088	2086.1
1281.9	1588.0	4	4	3821	3688.6
1284.0	933.1	4	4	39003	4605.7
1282.9	994.0	4	4	44892	3464.6
1284.3	615.0	4	4	42876	5054.4
1285.6	5.0	4	4	2059	7057.4
1284.0	950.0	4	4	44863	5239.2
1288.0	504.1	4	4	55830	13075.6
1287.2	523.0	4	4	55826	3583.2
1287.7	563.4	4	4	56058	9797.0
1288.5	423.4	4	4	56103	4876.1
1287.7	583.5	4	4	42878	7741.1
1288.6	627.7	4	4	42881	1698.1
1289.0	976.0	4	4	39006	2275.0
1288.8	1004.5	4	4	44893	6002.1
1289.3	12.3	4	4	2059	4225.2
1289.7	963.1	4	4	45049	4648.4
1289.8	477.7	4	4	55829	7902.5
1290.3	1111.5	4	4	55124	4046.8
1292.1	801.5	4	4	45053	4672.4
1293.1	1038.6	4	4	56198	2194.7
1295.0	1020.2	4	4	45105	3215.1
1295.0	522.7	4	4	55813	19104.1
1295.0	668.2	4	4	42733	14818.9
1297.9	463.0	4	4	45084	4258.3
1297.3	883.8	4	4	38807	2478.8
1298.2	1960.4	4	4	2077	2466.0
1298.8	497.2	4	4	55833	1708.4
1299.4	562.1	4	4	45165	3276.0
1298.0	910.4	4	4	56150	11260.5
1299.9	932.4	4	4	39008	2438.4
1299.8	129.6	4	4	3832	3381.8
1300.0	769.8	4	4	60319	1574.4
1301.0	1052.2	4	4	56197	10936.6
1302.6	1045.0	4	4	56194	2646.9
1303.3	1396.0	4	4	2087	5418.2
1303.9	489.0	4	4	55819	4009.5
1304.8	560.1	4	4	45226	4268.0
1303.7	685.9	4	4	45166	2824.0
1303.0	829.5	4	4	45068	4864.8
1303.8	976.0	4	4	57027	4946.3
1306.0	862.3	4	4	45198	2633.2
1305.0	870.8	4	4	39012	4796.4
1304.7	894.4	4	4	39010	11541.8
1305.8	663.9	4	4	45727	10713.8
1306.0	908.4	4	4	39011	5465.9
1306.9	1002.2	4	4	57029	4257.8
1306.0	651.2	4	4	56266	19366.7
1308.0	845.0	4	4	45211	6871.3
1307.4	938.5	4	4	39013	2845.3
1308.0	967.1	4	4	56227	3008.4
1307.0	1400.9	4	4	56024	2723.4
1306.9	1588.3	4	4	3834	3511.8
1308.3	1378.7	4	4	56125	2084.8
1309.2	499.1	4	4	55819	5881.4
1309.3	801.6	4	4	60350	4792.6
1309.3	826.0	4	4	45069	4301.4
1310.5	573.0	4	4	45230	3795.4
1310.9	1103.9	4	4	55134	2147.4
1311.0	1113.3	4	4	55133	1640.7
1311.9	552.6	4	4	45210	2476.4
1312.3	884.0	4	4	39015	18048.9
1312.8	1008.0	4	4	45202	1539.0
1312.9	1384.6	4	4	56244	2220.2
1314.4	839.4	4	4	61964	8740.7
1313.8	956.3	4	4	39017	1300.4
1314.8	751.3	4	4	56274	3152.9
1315.7	865.8	4	4	38610	3180.5
1315.8	1033.1	4	4	56986	1396.1
1316.1	529.7	4	4	61960	11911.6
1315.8	628.7	4	4	56175	6242.8
1316.2	989.1	4	4	56987	4383.1
1318.3	818.5	4	4	60351	5322.5
1318.4	894.9	4	4	39018	1778.4
1317.7	1101.4	4	4	45263	3014.3
1320.0	642.8	4	4	56265	11294.8
1320.5	1022.4	4	4	57032	4877.9
1321.5	996.1	4	4	45343	8483.0
1321.8	1059.9	4	4	56966	8860.7
1321.6	1960.5	4	4	3845	5267.7
1322.5	615.5	4	4	56177	3663.6
1323.5	668.7	4	4	45799	3878.6
1322.9	794.9	4	4	60345	3930.3
1324.5	698.2	4	4	45251	3474.9
1324.3	852.9	4	4	45333	3903.0
1325.5	856.5	4	4	45333	2931.3
1325.9	402.4	4	4	60399	5599.4
1326.3	504.9	4	4	2099	2822.5
1326.6	866.5	4	4	45346	2202.7
1328.6	656.4	4	4	45763	7626.5
1327.6	876.6	4	4	45382	2986.7
1328.0	1138.3	4	4	61989	7393.3
1330.0	930.0	4	4	39020	9688.8
1331.0	816.6	4	4	60352	2945.9
1330.2	1063.8	4	4	56969	1626.8
1331.8	510.3	4	4	45369	6800.0
1332.4	570.3	4	4	45225	5282.1
1331.6	988.3	4	4	45448	2626.6
1332.5	766.4	4	4	56337	4149.1
1332.7	899.2	4	4	56319	4501.5
1333.7	749.8	4	4	2119	2119.5
1334.1	786.7	4	4	45554	4039.8
1333.8	1142.0	4	4	61989	2221.5
1334.8	994.1	4	4	60414	2706.5
1335.3	1042.1	4	4	57034	3525.1
1336.4	406.7	4	4	56363	3686.1
1335.9	779.4	4	4	45352	2379.0
1335.9	965.9	4	4	45383	7285.5
1337.6	944.7	4	4	39024	2449.3
1337.3	1064.5	4	4	57035	2089.6
1337.0	640.3	4	4	45807	9527.9
1338.5	1021.3	4	4	56991	8986.4
1339.5	686.0	4	4	45600	4332.9
1340.4	739.5	4	4	45810	3690.9
1341.8	1090.4	4	4	57036	3978.1
1342.1	443.8	4	4	3858	2937.1
1342.6	459.6	4	4	56461	7933.3
1344.0	701.7	4	4	45814	4525.4
1344.0	709.7	4	4	45812	4490.5
1343.3	877.3	4	4	15129	3548.7
1342.8	947.7	4	4	38622	3626.1
1344.4	454.2	4	4	56461	9699.5
1344.5	840.1	4	4	56510	5560.9
1344.2	927.5	4	4	39026	3795.1
1344.5	995.5	4	4	56497	11457.2
1344.3	1105.2	4	4	63142	2491.1
1345.2	462.8	4	4	56459	5741.3
1344.0	531.5	4	4	56484	5400.3
1345.1	605.5	4	4	56399	3451.2
1347.0	727.7	4	4	45737	7548.1
1348.2	364.2	4	4	3861	2865.5
1348.0	492.4	4	4	56371	2541.7
1348.2	1049.0	4	4	56997	9387.4
1349.1	391.1	4	4	3865	3711.6
1349.5	785.0	4	4	56532	4569.7
1350.9	634.1	4	4	45738	5519.9
1350.3	1621.8	4	4	2143	3121.3
1350.7	798.7	4	4	45452	3722.8
1352.3	926.6	4	4	38623	8897.1
1354.0	351.3	4	4	3866	11239.8
1355.1	581.4	4	4	56529	4228.0
1355.1	673.5	4	4	45602	4981.2
1354.9	898.8	4	4	45719	4569.9
1355.2	1030.7	4	4	57042	3876.8
1355.4	1060.2	4	4	57005	7622.6
1357.5	341.6	4	4	3867	4485.3
1357.2	905.5	4	4	46523	6523.7
1358.5	852.9	4	4	46564	2570.4
1359.5	1072.0	4	4	57005	2931.6
1359.8	800.9	4	4	46624	1099.9
1359.8	924.5	4	4	39031	2319.9
1360.8	792.8	4	4	56533	5583.7
1360.7	1053.9	4	4	57043	2603.0
1362.7	819.0	4	4	46615	1717.8
1361.9	1470.0	4	4	3869	2685.1
1364.4	979.3	4	4	39034	2306.5
1365.0	838.0	4	4	46534	4143.8
1366.0	714.5	4	4	45823	10469.0
1366.9	823.7	4	4	46627	2182.9
1367.5	592.0	4	4	56692	5251.9
1367.1	944.9	4	4	3872	7467.0
1366.8	1061.7	4	4	57045	8770.9
1368.7	732.2	4	4	45788	7085.8
1371.0	1105.4	4	4	56611	6757.5
1371.0	898.1	4	4	47040	4087.9
1371.0	913.2	4	4	39040	3369.7
1370.9	1008.4	4	4	39039	8152.5
1372.4	710.1	4	4	45826	6170.9
1374.0	764.7	4	4	3877	2031.6
1373.8	905.2	4	4	56556	6696.8
1373.6	1693.8	4	4	60499	4413.6
1374.7	569.4	4	4	56694	5926.4
1376.0	602.5	4	4	60507	5957.8
1375.8	998.1	4	4	39041	1751.8
1375.0	1017.6	4	4	39042	2200.2
1378.3	655.2	4	4	45829	3637.2
1378.6	973.6	4	4	39043	10456.0
1378.0	1542.0	4	4	2166	5713.1
1379.6	817.7	4	4	46630	7634.0
1381.0	1088.3	4	4	46601	18858.6
1380.9	672.9	4	4	45605	1710.2
1381.9	823.3	4	4	46629	7525.7
1380.3	1065.0	4	4	57046	12913.5
1382.6	1001.7	4	4	39046	8261.2
1385.0	1073.0	4	4	57014	3364.1
1384.8	1201.8	4	4	3887	3027.5
1386.4	1051.9	4	4	38820	10100.7
1387.0	954.0	4	4	46738	4210.0
1387.3	1095.7	4	4	57012	4097.1
1388.3	715.1	4	4	56778	10930.3
1389.9	864.5	4	4	46720	7626.6
1391.2	1041.8	4	4	39047	3155.8
1393.0	717.5	4	4	3892	20033.2
1396.0	726.0	4	4	3893	6572.3
1395.4	939.6	4	4	56595	6739.0
1394.8	994.0	4	4	3894	4167.1
1395.8	1078.4	4	4	57048	2028.4
1396.7	1085.9	4	4	57048	1541.1
1397.5	752.6	4	4	56765	14858.4
1398.0	798.0	4	4	45759	3695.5
1398.4	1097.0	4	4	56740	12954.4
1399.4	862.4	4	4	46722	2257.4
1400.0	928.9	4	4	47047	4579.7
1400.9	661.2	4	4	60566	8558.8
1403.0	685.4	4	4	46901	3090.6
1406.2	710.2	4	4	56780	6021.9
1406.7	863.0	4	4	57974	2817.2
1410.0	1050.3	4	4	46919	6396.2
1411.7	695.0	4	4	45607	5447.4
1413.1	852.5	4	4	57975	4820.1
1413.1	915.5	4	4	47048	4179.0
1413.7	727.9	4	4	3901	6905.6
1415.5	1247.1	4	4	56753	6952.5
1414.9	1860.8	4	4	3900	4911.2
1416.2	747.4	4	4	56771	7954.7
1416.7	979.4	4	4	39055	8638.8
1419.0	859.9	4	4	60557	4433.7
1421.2	662.4	4	4	60565	8064.6
1420.6	710.9	4	4	45608	14714.2
1421.7	1492.0	4	4	2217	6398.2
1424.0	821.0	4	4	46757	8997.8
1424.5	985.9	4	4	39057	9221.4
1426.0	868.1	4	4	57976	4321.2
1426.2	895.3	4	4	47054	8701.7
1428.1	738.4	4	4	56785	3914.2
1429.0	714.5	4	4	58025	6984.2
1434.8	795.0	4	4	2232	16432.2
1435.2	947.7	4	4	58028	7887.1
1437.1	789.0	4	4	47808	4779.6
1440.4	865.8	4	4	58113	7953.4
1440.7	925.2	4	4	47065	3703.9
1441.3	808.0	4	4	47816	14926.2
1441.0	910.6	4	4	47063	8709.7
1441.6	987.8	4	4	57052	4006.7
1443.2	681.7	4	4	58041	5517.6
1444.0	874.9	4	4	58114	4996.7
1443.9	860.0	4	4	58113	4494.2
1444.3	1012.7	4	4	58048	3693.2
1446.2	1003.6	4	4	57054	5139.0
1447.5	1054.9	4	4	57053	3240.6
1451.0	642.0	4	4	2251	12979.2
1451.6	1524.4	4	4	3911	6426.7
1451.8	874.0	4	4	47927	5104.8
1453.0	994.9	4	4	47946	8515.3
1453.4	284.0	4	4	3914	5340.3
1456.0	1017.8	4	4	56982	19602.7
1461.7	891.0	4	4	47072	6485.1
1466.6	810.7	4	4	47818	4428.0
1467.0	951.0	4	4	46968	8104.3
1470.0	890.5	4	4	47079	8014.2
1470.9	903.9	4	4	47080	3928.4
1472.0	1276.0	4	4	2268	2249.1
1473.1	873.2	4	4	47949	2566.3
1472.0	884.0	4	4	47078	15290.8
1474.3	651.8	4	4	3919	2385.3
1475.2	859.9	4	4	48083	6099.2
1476.6	832.0	4	4	48085	8528.6
1479.0	395.9	4	4	3920	3238.0
1479.0	892.1	4	4	47084	4071.1
1478.9	989.2	4	4	58212	8545.0
1481.8	900.0	4	4	60603	5087.4
1483.2	861.1	4	4	48086	1970.7
1486.4	959.0	4	4	47087	12357.9
1487.0	907.0	4	4	47088	7418.3
1489.9	800.5	4	4	48065	14744.4
1489.6	947.5	4	4	58328	4846.5
1494.2	872.1	4	4	48064	5956.3
1494.9	512.1	4	4	2313	2348.3
1494.8	808.5	4	4	48092	5697.1
1495.9	824.1	4	4	48091	4559.5
1497.6	929.6	4	4	47089	1331.7
1497.7	948.4	4	4	47091	1793.9
1501.1	888.2	4	4	46981	7754.6
1501.8	919.0	4	4	47094	3866.0
1503.6	940.9	4	4	46982	10363.7
1503.9	952.0	4	4	47097	5455.0
1503.8	1980.8	4	4	3929	14314.9
1506.9	904.7	4	4	48664	20113.8
1507.5	933.8	4	4	47995	13719.7
1507.9	890.7	4	4	3934	6212.7
1509.6	829.4	4	4	48095	2887.5
1509.6	854.2	4	4	47961	5313.5
1512.4	1978.8	4	4	2328	4540.5
1513.3	972.1	4	4	47099	7020.2
1518.0	1956.0	4	4	2345	13399.7
1529.1	852.6	4	4	48072	5240.1
1530.3	860.9	4	4	48101	7290.0
1531.6	956.8	4	4	58401	6310.4
1533.0	924.7	4	4	2357	6736.4
1534.9	825.0	4	4	48102	6492.4
1534.2	830.2	4	4	48102	5493.1
1534.0	919.0	4	4	48643	6590.4
1536.7	948.6	4	4	58376	18703.5
1537.1	438.8	4	4	3945	2989.6
1538.7	958.3	4	4	58403	12553.6
1542.8	871.8	4	4	48667	2835.9
1543.6	954.5	4	4	58405	8320.2
1547.6	871.0	4	4	48667	4722.7
1548.3	1126.9	4	4	60625	3674.8
1549.3	170.1	4	4	58578	3286.4
1551.3	1432.7	4	4	58576	1874.7
1551.9	925.9	4	4	58408	5095.2
1552.7	959.3	4	4	58382	26994.3
1552.2	1572.5	4	4	2372	6164.4
1552.8	414.0	4	4	3951	6294.1
1553.6	826.0	4	4	60619	8768.7
1554.0	1111.0	4	4	58582	6081.0
1555.6	875.3	4	4	48673	15876.6
1557.5	832.3	4	4	60619	9555.0
1558.3	974.4	4	4	58412	5816.4
1559.2	804.1	4	4	58590	3292.1
1562.0	403.0	4	4	3956	7369.4
1560.8	415.9	4	4	3951	2031.6
1560.5	1106.4	4	4	58582	5839.8
1564.5	927.4	4	4	47104	4785.2
1566.4	864.3	4	4	48674	6986.9
1565.8	885.9	4	4	47103	5860.6
1568.2	871.0	4	4	48676	11067.8
1571.6	876.1	4	4	48675	7749.2
1573.1	881.9	4	4	46995	1300.0
1573.3	958.8	4	4	58421	9008.0
1574.0	864.1	4	4	48767	7983.4
1574.4	942.1	4	4	58607	2702.4
1574.4	973.2	4	4	58420	7148.8
1575.9	955.3	4	4	58421	3534.3
1577.6	937.3	4	4	58607	2719.5
1577.0	853.7	4	4	48743	7684.5
1580.4	889.3	4	4	47109	8315.2
1580.9	863.6	4	4	2406	9748.0
1582.0	633.1	4	4	2415	1971.4
1583.7	908.3	4	4	47110	4147.7
1586.6	711.6	4	4	60628	4440.2
1587.0	940.3	4	4	48771	1928.3
1590.9	165.1	4	4	3968	2779.9
1592.7	1106.6	4	4	2424	3459.8
1597.3	889.6	4	4	58630	4727.7
1598.0	879.0	4	4	58692	6414.5
1600.0	914.5	4	4	48779	1651.4
1603.9	724.5	4	4	2434	7156.4
1603.1	891.8	4	4	58630	3416.5
1603.7	884.9	4	4	58695	4468.6
1605.4	845.5	4	4	48112	8271.9
1611.0	870.2	4	4	58696	7858.2
1619.5	843.9	4	4	48117	1797.7
1622.4	907.1	4	4	58748	3323.2
1625.7	688.8	4	4	60651	5652.4
1626.0	849.2	4	4	48120	2481.2
1626.5	824.8	4	4	58788	3900.1
1627.8	886.0	4	4	60654	4751.3
1628.8	613.1	4	4	58786	3859.2
1630.0	841.2	4	4	48121	6777.3
1637.2	536.2	4	4	58797	3998.4
1637.1	1322.0	4	4	60658	4508.5
1638.2	648.1	4	4	2475	3481.2
1643.3	1789.9	4	4	58801	1875.6
1658.0	432.7	4	4	2489	2664.5
1659.5	1597.9	4	4	2492	3542.3
1673.8	1018.4	4	4	2497	7582.0
1675.2	1534.6	4	4	2512	2621.2
1677.2	1935.1	4	4	58832	4335.1
1679.0	320.1	4	4	4003	2369.5
1684.1	635.4	4	4	60668	1926.5
1690.7	4.8	4	4	4010	2316.8
1691.5	275.1	4	4	4008	7247.8
1693.9	681.3	4	4	4012	2399.1
1698.5	978.6	4	4	2549	5790.8
1703.9	567.6	4	4	2547	2755.2
1711.0	971.7	4	4	58848	10050.7
1709.3	1151.5	4	4	4015	3009.3
1710.2	1264.3	4	4	2554	7933.9
1710.8	283.1	4	4	2555	7583.8
1713.3	1649.5	4	4	2557	3569.9
1715.9	1671.1	4	4	2558	5617.6
1718.0	280.4	4	4	2555	3063.3
1717.7	591.6	4	4	2561	3008.8
1721.3	616.0	4	4	4020	4278.2
1723.1	853.0	4	4	2584	3444.6
1724.2	1396.2	4	4	2571	2785.2
1726.5	845.4	4	4	2579	4392.4
1726.2	1276.2	4	4	60674	8010.6
1726.7	1281.0	4	4	60674	4686.7
1732.3	86.0	4	4	4026	1861.1
1743.5	1448.9	4	4	2605	9678.5
1744.3	576.7	4	4	60681	4448.2
1745.2	1281.2	4	4	2604	3382.4
1746.5	1950.8	4	4	4035	4345.4
1751.9	1944.4	4	4	4039	4338.6
1760.7	1358.0	4	4	2621	6611.5
1761.8	861.3	4	4	4040	4740.8
1762.9	1661.4	4	4	2636	4965.8
1766.9	1046.0	4	4	2634	6344.4
1772.1	1955.4	4	4	2642	5114.0
1775.3	1850.3	4	4	2652	6425.0
1778.3	1846.2	4	4	2652	2410.0
1782.3	1608.2	4	4	2661	4221.1
1788.0	1859.4	4	4	2659	3021.7
1789.5	1865.8	4	4	2659	4676.1
1810.2	1667.9	4	4	2693	10547.1
1818.0	1996.1	4	4	4065	3950.6
1838.0	2012.5	4	4	2726	2685.8
1850.7	1091.6	4	4	4074	2553.4
1852.2	1101.3	4	4	4073	7227.9
1852.6	1561.9	4	4	2734	4390.3
1854.8	176.9	4	4	4075	2944.9
1856.0	1566.8	4	4	2734	2939.7
1858.6	1558.0	4	4	2734	4357.5
1862.8	1173.3	4	4	2749	3982.2
1879.8	860.4	4	4	4081	2339.5
1881.4	737.4	4	4	2766	5502.4
1897.2	1362.3	4	4	60714	6350.6
1902.6	730.8	4	4	2792	4556.8
1906.9	1347.2	4	4	58914	12580.4
1910.1	981.6	4	4	4099	3493.7
1910.3	1465.0	4	4	60715	6476.2
1912.0	1357.3	4	4	58921	10256.8
1911.7	1665.9	4	4	4094	3466.7
1927.7	191.0	4	4	4104	5047.7
1946.8	297.5	4	4	4112	3218.9
1952.8	329.8	4	4	4113	2094.6
1958.2	1244.3	4	4	58943	3693.5
1958.7	651.7	4	4	2832	3988.6
1964.9	319.3	4	4	4115	4365.4
1972.8	1304.4	4	4	58950	11708.2
1974.8	1500.3	4	4	58953	7194.9
1979.9	249.3	4	4	4120	3757.8
1994.4	411.9	4	4	2866	2461.8
1993.8	549.4	4	4	4123	5582.4
1994.7	515.1	4	4	4122	5650.4
1998.6	1355.9	4	4	2870	7279.4
2015.8	520.8	4	4	2886	4782.4
2017.7	847.1	4	4	2891	5639.0
2033.4	526.5	4	4	62125	2521.5
2034.2	1890.3	4	4	4138	3043.0
1190.5	1227.4	4	4	37416	24841.3
1373.3	742.1	4	4	45876	14657.1
23.0	1974.0	4	4	48917	17662.3
44.6	1698.2	4	4	49148	4164.7
72.1	1826.3	4	4	4162	13288.9
141.4	1743.4	4	4	4176	6387.4
176.4	1696.5	4	4	49777	4889.9
183.9	1216.5	4	4	59091	13855.0
220.7	1699.6	4	4	15261	9453.4
237.1	1792.9	4	4	49831	4102.0
298.1	1770.6	4	4	49933	11621.4
302.5	1730.5	4	4	59138	7105.2
363.8	1633.1	4	4	3172	5540.0
370.4	1116.3	4	4	61247	12856.7
498.8	1444.0	4	4	4253	9487.8
540.9	1401.2	4	4	17221	8947.3
542.2	1485.6	4	4	17843	4665.0
550.5	538.0	4	4	59376	7549.7
556.1	1411.5	4	4	16953	5651.9
556.4	965.9	4	4	17664	7227.3
564.7	1430.0	4	4	4270	12869.5
569.8	1476.2	4	4	17781	12900.8
579.2	947.3	4	4	59392	11653.3
580.0	1904.5	4	4	50511	7805.9
591.3	1338.8	4	4	59467	9415.2
602.4	1427.8	4	4	61353	4992.5
613.6	1051.3	4	4	18694	5992.1
645.8	1186.0	4	4	26529	4731.8
647.1	1529.8	4	4	17883	4786.1
651.0	1549.8	4	4	21908	9319.4
657.5	955.4	4	4	50588	4288.9
669.5	1485.9	4	4	18951	4818.1
694.6	1116.5	4	4	4336	8239.7
696.3	1324.0	4	4	19026	9524.2
709.5	1150.8	4	4	20334	4071.8
712.1	1086.0	4	4	19379	7079.6
714.2	1091.0	4	4	19379	9168.5
724.1	1189.3	4	4	20338	6091.3
733.4	1224.8	4	4	20340	3332.0
733.4	1564.5	4	4	50988	3626.7
735.9	907.4	4	4	26600	5387.7
738.9	1491.4	4	4	21947	2833.8
737.6	1119.8	4	4	20348	2486.4
741.5	1357.5	4	4	20362	9830.6
748.0	1351.7	4	4	20372	9629.6
750.7	1220.4	4	4	20376	5234.0
754.3	1055.1	4	4	26609	3495.1
763.1	914.2	4	4	26613	5125.1
763.3	941.2	4	4	24185	3219.1
770.7	1382.2	4	4	21973	2620.1
775.7	1213.3	4	4	20306	9008.1
782.1	982.1	4	4	59692	6722.6
796.1	1515.5	4	4	21808	14261.3
795.7	919.6	4	4	26626	4689.8
814.2	1198.8	4	4	51473	5415.8
816.6	1071.7	4	4	26644	2414.2
818.6	1270.9	4	4	59719	4276.8
846.0	1119.8	4	4	26670	7679.1
859.3	897.2	4	4	26684	5406.5
865.4	1053.9	4	4	26699	5753.7
869.6	1347.0	4	4	4474	2432.0
888.5	1268.0	4	4	51490	4313.3
906.8	1256.5	4	4	26762	3271.1
918.2	1082.8	4	4	4498	4947.6
928.4	1458.1	4	4	22046	10677.2
928.7	1219.5	4	4	26788	9296.8
952.1	1455.4	4	4	22056	5927.9
953.3	822.2	4	4	33453	9860.7
962.8	819.2	4	4	33442	4438.2
965.3	828.6	4	4	33459	5022.3
965.6	1123.6	4	4	26835	8232.3
967.2	656.4	4	4	52402	4378.0
972.8	674.5	4	4	52401	5909.3
974.3	1001.0	4	4	52253	5702.3
979.1	808.0	4	4	33663	1874.0
996.5	770.6	4	4	33667	2712.8
995.8	736.6	4	4	52411	2561.3
996.6	1166.7	4	4	26862	9313.5
1001.4	1022.4	4	4	33930	9747.2
1008.9	1048.7	4	4	4540	5092.1
1017.9	1100.8	4	4	34833	3549.6
1029.1	770.1	4	4	52429	1959.4
1030.4	811.3	4	4	34219	21969.4
1035.0	1059.9	4	4	34836	9136.7
1034.6	1203.7	4	4	26451	4214.2
1052.6	558.9	4	4	35088	6527.4
1058.0	1057.2	4	4	3639	16271.6
1059.0	1123.9	4	4	34848	3548.7
1069.2	918.3	4	4	34561	35849.7
1071.7	587.0	4	4	35091	8032.1
1075.4	654.2	4	4	53551	2723.8
1074.4	706.3	4	4	42897	4466.3
1077.8	814.8	4	4	38829	7496.0
1078.2	614.6	4	4	35784	8948.7
1078.2	1064.4	4	4	34852	7349.5
1079.8	671.5	4	4	42900	15167.8
1079.2	1147.1	4	4	35498	15962.4
1082.7	1274.8	4	4	3657	13912.4
1097.4	1440.9	4	4	53775	7922.7
1100.3	510.0	4	4	35839	10081.3
1102.1	553.0	4	4	35098	13687.9
1108.0	1211.0	4	4	35902	2659.7
1109.1	894.2	4	4	38661	5496.4
1115.3	571.6	4	4	35107	6307.5
1132.2	1260.5	4	4	53124	6471.1
1137.0	643.1	4	4	42923	13063.8
1138.1	563.0	4	4	35116	10925.5
1140.2	1005.3	4	4	39097	5012.7
1142.1	811.4	4	4	36253	8343.9
1144.0	467.2	4	4	36553	21049.4
1145.3	475.9	4	4	36555	4491.7
1144.9	741.6	4	4	36489	3683.0
1146.3	1271.0	4	4	54054	5874.4
1147.9	1429.5	4	4	54106	5948.5
1148.5	1382.9	4	4	54150	6463.2
1154.5	412.7	4	4	36767	5872.5
1155.0	1095.4	4	4	39121	5861.0
1166.1	469.5	4	4	36563	2184.1
1166.2	995.0	4	4	39131	9845.9
1168.6	854.9	4	4	36920	11002.8
1175.3	528.1	4	4	36566	13050.1
1174.2	692.1	4	4	42947	6952.6
1175.4	987.4	4	4	39150	5320.3
1178.5	580.3	4	4	35036	4563.2
1178.1	887.1	4	4	61837	2898.2
1178.4	942.2	4	4	39160	15329.2
1180.5	502.4	4	4	36568	7474.9
1184.0	1228.7	4	4	37416	6260.3
1192.8	877.8	4	4	39172	12306.2
1208.7	1316.4	4	4	37445	17386.1
1214.3	428.0	4	4	54888	4627.3
1217.3	586.9	4	4	42972	8180.6
1222.2	1065.5	4	4	55099	10137.8
1224.1	1411.4	4	4	54944	8873.2
1227.5	1027.7	4	4	44678	9051.2
1231.9	1040.1	4	4	39223	10950.6
1236.3	901.3	4	4	38958	2579.9
1241.7	969.4	4	4	39226	5711.3
1253.6	658.6	4	4	43011	15452.5
1252.8	908.7	4	4	39245	1952.2
1258.1	488.3	4	4	55843	7415.2
1267.4	593.2	4	4	43022	8201.5
1267.6	1410.4	4	4	55727	5480.6
1269.8	1386.0	4	4	55934	33846.7
1279.7	675.5	4	4	43037	8727.1
1287.4	697.8	4	4	43045	14902.5
1294.3	862.2	4	4	39276	8180.2
1299.6	762.6	4	4	60279	6326.9
1308.1	523.0	4	4	55859	4440.4
1311.0	1025.0	4	4	45206	15871.7
1311.9	950.5	4	4	39290	5345.8
1317.0	734.5	4	4	45762	3551.2
1336.6	587.7	4	4	56408	7193.5
1337.5	472.2	4	4	4750	6356.1
1343.8	499.9	4	4	56377	10176.6
1343.1	582.5	4	4	56410	11648.8
1347.0	1088.0	4	4	57081	6248.0
1355.2	730.9	4	4	45863	1533.8
1357.1	812.2	4	4	60426	16442.9
1367.3	808.1	4	4	46626	6794.5
1374.2	985.3	4	4	39304	7051.7
1383.9	725.7	4	4	45879	6580.2
1383.0	1106.0	4	4	56611	24468.1
1389.1	1612.4	4	4	56731	4402.4
1402.0	767.8	4	4	56795	4222.4
1410.3	871.0	4	4	47121	4496.5
1412.2	1096.1	4	4	57094	11667.9
1417.7	899.4	4	4	47123	5183.5
1426.0	725.2	4	4	45620	13251.7
1434.2	968.1	4	4	47133	5792.6
1439.8	830.0	4	4	58058	9801.2
1450.7	813.4	4	4	47823	6790.7
1457.2	984.8	4	4	57102	3406.1
1475.2	974.5	4	4	64571	12946.6
1497.6	924.1	4	4	47157	1986.3
1502.1	1974.1	4	4	60612	4449.0
1529.2	985.8	4	4	58423	5183.9
1546.1	932.1	4	4	58410	3633.7
1553.1	1383.7	4	4	58575	11464.7
1572.8	901.2	4	4	47165	8676.6
1598.5	841.9	4	4	48155	12461.1
1601.8	599.9	4	4	58676	4133.6
1723.8	582.2	4	4	60678	5610.5
1953.8	1530.0	4	4	58942	8689.4
5.2	1346.2	4	4	48826	2491.4
6.5	1986.4	4	4	48915	3942.2
8.4	1789.0	4	4	48885	1791.6
24.2	1812.3	4	4	49253	1815.6
30.5	1915.0	4	4	58978	11784.9
31.5	1849.4	4	4	60744	5317.8
35.6	1901.0	4	4	49384	5771.8
37.4	1811.0	4	4	49257	4950.6
39.9	1787.2	4	4	49258	6442.3
46.0	1946.0	4	4	15144	12013.8
46.8	1802.0	4	4	49418	2214.8
51.0	190.0	4	4	49477	3934.6
53.4	1927.7	4	4	49395	4776.2
57.7	1908.9	4	4	49501	15099.5
62.5	1929.2	4	4	49396	6395.0
77.4	1813.8	4	4	49537	1762.0
104.5	993.6	4	4	49658	4063.9
105.5	1803.6	4	4	49580	4593.3
111.2	1535.3	4	4	49676	4190.8
133.1	1742.8	4	4	49698	9375.5
134.7	1528.0	4	4	49742	6943.5
144.6	1749.6	4	4	49752	7305.6
145.4	1736.7	4	4	4176	5316.5
148.0	1285.7	4	4	59083	2398.9
161.0	1698.4	4	4	49751	5279.5
181.3	1699.1	4	4	49777	10138.7
187.7	1221.0	4	4	59091	4418.3
200.5	1722.4	4	4	61167	2057.0
203.6	1737.5	4	4	4185	5066.2
207.3	954.5	4	4	49820	3301.4
213.4	1754.5	4	4	61173	4524.3
216.3	1751.0	4	4	15260	10020.0
222.1	1693.5	4	4	15261	5457.1
228.3	1772.7	4	4	3063	2895.0
229.7	1751.1	4	4	15270	4120.6
232.2	1486.3	4	4	59120	4395.1
232.6	1755.4	4	4	15273	3229.0
235.2	1746.5	4	4	15270	2798.4
237.2	1783.3	4	4	49831	4236.9
247.0	1781.8	4	4	15279	3886.0
253.6	1772.0	4	4	15284	6137.9
257.7	1736.0	4	4	15286	3876.7
260.7	1753.8	4	4	15189	4787.7
266.3	1741.0	4	4	15289	2755.1
289.6	1703.0	4	4	15297	26164.0
296.0	1663.4	4	4	50017	2911.4
297.2	1668.0	4	4	50008	2439.2
304.0	519.8	4	4	59135	7043.6
305.9	1078.5	4	4	49995	4231.5
309.4	1181.6	4	4	50177	4509.5
309.2	1708.3	4	4	15304	7468.8
318.9	892.6	4	4	3128	6299.2
319.9	1071.1	4	4	49997	3432.7
330.9	1676.4	4	4	50241	4051.1
351.9	540.6	4	4	59195	5116.5
366.1	1265.7	4	4	50312	7655.2
383.6	580.6	4	4	50321	3121.2
389.2	1605.0	4	4	59212	5351.5
402.4	1350.4	4	4	59215	3558.0
427.1	1581.5	4	4	50335	2186.0
428.1	1728.4	4	4	50346	2301.7
437.9	665.8	4	4	50357	7961.3
449.7	1994.7	4	4	50389	4448.0
450.6	1575.2	4	4	50371	2445.4
462.1	727.4	4	4	50406	5013.9
469.0	1605.4	4	4	50385	9292.8
472.6	1588.2	4	4	50414	7285.8
482.0	1371.9	4	4	16436	3734.1
482.0	1574.1	4	4	16812	2409.7
487.5	1304.0	4	4	3222	4020.8
488.7	1353.6	4	4	16441	5833.8
502.2	1729.9	4	4	50451	2410.0
512.3	1668.3	4	4	50452	4063.9
521.6	1312.3	4	4	16881	7674.3
527.0	1434.0	4	4	16946	8036.1
528.3	1396.9	4	4	17216	2940.2
529.8	1406.2	4	4	17216	1881.1
532.1	557.7	4	4	50463	4455.8
543.2	968.4	4	4	59303	1920.7
548.4	1449.1	4	4	16954	6750.8
555.0	1049.0	4	4	25723	7185.1
567.6	1127.2	4	4	17470	12643.0
578.4	1368.5	4	4	17425	2906.2
581.0	958.4	4	4	50524	3689.7
584.3	1709.1	4	4	50530	3669.1
588.3	948.1	4	4	59393	8609.7
587.8	1355.4	4	4	16468	6642.2
590.9	959.2	4	4	17314	10230.1
592.5	1397.4	4	4	59407	10988.2
597.4	1481.3	4	4	3297	1882.6
600.9	1043.8	4	4	50539	8475.2
607.0	1530.7	4	4	17860	9726.0
607.3	1441.0	4	4	17862	4943.2
608.2	1358.0	4	4	18598	4790.4
612.1	1398.5	4	4	18500	14932.4
614.6	1059.1	4	4	18694	6264.9
622.9	1367.0	4	4	59473	6915.3
623.1	1375.2	4	4	59474	15101.3
628.7	1300.8	4	4	50717	3211.8
629.9	1191.3	4	4	26518	14997.7
633.5	1513.8	4	4	17875	4782.2
633.0	1873.1	4	4	50753	2895.1
638.0	1414.8	4	4	17878	14219.4
638.7	1518.5	4	4	17875	5496.7
642.2	1408.7	4	4	17878	5693.3
643.2	969.5	4	4	18811	3075.5
652.6	1394.2	4	4	18850	3818.2
667.9	1142.9	4	4	19059	5774.4
670.0	1083.0	4	4	26554	11250.8
683.1	1116.8	4	4	19612	14313.2
685.0	1044.4	4	4	19271	1372.4
687.3	1406.9	4	4	19202	4505.1
687.8	1100.8	4	4	50907	2240.1
692.8	1331.1	4	4	19024	4648.1
692.7	1367.7	4	4	19137	6672.7
692.4	1666.4	4	4	50902	2858.4
694.0	1394.2	4	4	19204	5566.5
696.6	1351.9	4	4	19345	2452.1
697.3	876.8	4	4	26578	2015.0
704.0	939.6	4	4	26583	3744.7
705.7	1110.7	4	4	19617	4113.2
707.7	885.0	4	4	26586	3032.0
716.5	1303.1	4	4	19916	3645.9
718.6	1453.8	4	4	19874	3845.3
725.1	940.1	4	4	20016	2231.7
728.6	1257.0	4	4	20344	4186.6
728.9	895.2	4	4	26168	6010.9
730.8	1458.7	4	4	61448	1813.6
734.9	1333.2	4	4	20347	3130.2
738.3	1099.3	4	4	19621	11950.7
745.7	964.7	4	4	25807	7277.4
745.7	1371.4	4	4	4371	4345.5
747.8	915.1	4	4	26606	4402.8
748.0	1326.5	4	4	24152	6826.4
749.9	1430.6	4	4	21956	4826.7
750.3	982.0	4	4	61478	5999.3
752.2	1573.3	4	4	51020	4366.6
758.0	917.6	4	4	61481	4017.5
757.2	943.1	4	4	24185	10197.8
757.8	1607.0	4	4	51050	4228.0
759.7	1186.0	4	4	51142	5234.9
759.7	1438.7	4	4	61500	3225.1
763.9	1711.0	4	4	51069	4186.4
767.0	1068.9	4	4	24216	7302.6
766.9	1733.4	4	4	51057	5175.2
769.8	1502.2	4	4	21969	4871.7
772.0	950.6	4	4	3415	2155.3
777.0	993.4	4	4	26616	3683.8
777.9	1048.6	4	4	24285	3979.8
782.3	1376.1	4	4	21973	3095.1
781.8	1487.8	4	4	21682	4625.3
785.4	1479.0	4	4	21682	5241.6
789.2	951.4	4	4	24448	3546.8
792.2	1491.8	4	4	21809	10387.6
795.7	975.4	4	4	24415	3716.1
797.3	1313.0	4	4	24481	9163.6
798.5	1000.9	4	4	24467	6370.1
797.8	1077.0	4	4	26632	1165.3
807.0	1036.6	4	4	26637	4736.3
807.3	1321.8	4	4	51270	19295.1
809.9	1437.7	4	4	21989	2958.5
811.0	1039.8	4	4	26637	2086.3
811.5	1354.6	4	4	24666	2283.3
816.0	1336.0	4	4	51255	2653.8
817.1	1439.7	4	4	21989	2957.3
825.4	1082.9	4	4	26647	2084.7
825.7	1180.0	4	4	24607	7598.2
826.8	1247.1	4	4	51330	3617.4
828.3	1013.6	4	4	26654	12342.2
833.6	1369.7	4	4	24781	27168.1
834.1	888.0	4	4	4447	8145.4
835.1	1152.9	4	4	26662	2464.7
839.0	1297.4	4	4	59741	5565.0
837.8	1358.3	4	4	22005	5954.4
840.3	1480.3	4	4	24949	6353.1
844.8	1400.3	4	4	24858	10884.9
848.0	1317.1	4	4	25078	2195.0
847.8	1427.4	4	4	22011	8457.0
849.0	1217.8	4	4	51482	1905.5
849.6	998.3	4	4	26669	6642.6
850.8	1152.5	4	4	26253	4785.1
851.9	1003.5	4	4	26681	2006.6
851.1	1396.2	4	4	4460	11826.1
854.7	933.2	4	4	26688	12937.3
859.8	1485.9	4	4	51797	4091.3
860.3	891.8	4	4	26693	8102.7
861.0	1232.0	4	4	51824	2051.0
862.3	85.7	4	4	59761	4272.6
861.8	1171.7	4	4	26692	2919.4
864.9	1128.0	4	4	26702	4411.4
865.4	1285.4	4	4	24989	8922.7
867.5	942.9	4	4	51790	3092.5
874.1	878.0	4	4	26716	8464.6
873.4	1334.1	4	4	3522	3166.2
873.9	1423.2	4	4	32560	1754.0
875.1	873.2	4	4	26716	6160.2
875.3	1107.8	4	4	26714	4133.5
878.3	1460.5	4	4	32528	2877.5
882.2	1097.2	4	4	26734	15864.2
886.3	1503.9	4	4	22024	1406.1
890.6	1942.4	4	4	51869	6483.7
891.1	1505.2	4	4	22024	6053.4
900.0	1395.3	4	4	32750	4739.2
901.2	1668.3	4	4	51941	2820.3
901.8	684.6	4	4	51929	7603.2
906.7	954.0	4	4	33054	4262.4
909.0	979.4	4	4	3547	12455.0
914.2	1369.0	4	4	32754	33339.4
917.4	1117.8	4	4	25929	4351.6
916.4	1548.0	4	4	22039	6041.7
919.0	1386.6	4	4	32755	3134.7
920.0	790.1	4	4	33251	3203.7
921.9	1218.3	4	4	26776	1734.9
922.6	768.3	4	4	51952	11200.5
922.3	1237.3	4	4	26779	7278.3
924.3	1028.2	4	4	52020	3124.2
924.0	1437.0	4	4	22043	4417.4
924.9	1205.3	4	4	26783	4241.7
926.1	750.8	4	4	51955	4298.1
926.2	1390.0	4	4	32756	8842.6
927.8	1283.4	4	4	33101	4422.4
929.8	1407.5	4	4	32760	8404.1
932.0	821.3	4	4	52040	2609.7
932.0	1122.2	4	4	26790	3434.8
934.0	955.0	4	4	52100	29449.4
932.3	1565.4	4	4	33263	12661.2
933.9	1561.4	4	4	33264	3792.6
934.5	778.0	4	4	33451	4285.2
936.1	1375.2	4	4	32765	4223.5
936.5	1385.2	4	4	32764	7762.6
938.0	1359.4	4	4	32734	20701.6
938.4	1162.1	4	4	26806	8475.6
941.0	713.3	4	4	52060	2984.2
941.7	1226.6	4	4	26803	4662.8
942.0	1230.5	4	4	26803	2832.7
942.6	1212.9	4	4	26819	8947.5
945.7	729.4	4	4	52062	2318.6
946.1	989.9	4	4	33334	4948.8
949.5	1522.5	4	4	21887	4737.8
953.3	686.1	4	4	33209	9443.6
953.6	1000.9	4	4	33335	7303.3
955.0	643.4	4	4	33344	2774.0
955.1	1547.4	4	4	22061	10347.7
955.9	1556.2	4	4	22061	14583.9
956.8	1260.5	4	4	26826	1507.5
962.2	705.5	4	4	52368	4298.6
966.7	806.4	4	4	33662	6173.8
967.9	1089.1	4	4	52243	4933.7
969.9	1571.8	4	4	52239	4243.4
974.2	1150.5	4	4	26840	2988.4
978.5	778.0	4	4	33664	10200.2
980.1	1562.7	4	4	33582	6490.0
981.2	754.0	4	4	33470	3229.6
986.3	1309.9	4	4	26857	3412.4
988.7	1533.9	4	4	33601	3532.4
988.4	1050.9	4	4	33783	13376.9
992.1	562.0	4	4	52736	9346.4
991.6	1311.3	4	4	26857	4605.4
993.8	788.6	4	4	33666	11356.7
996.6	1115.1	4	4	26865	7192.7
1000.6	776.9	4	4	33667	2573.2
1001.0	987.5	4	4	33913	4464.6
1006.8	669.5	4	4	33978	3185.4
1006.0	680.4	4	4	33980	2658.3
1011.2	547.9	4	4	52798	10576.1
1014.4	1014.7	4	4	52783	5120.2
1020.0	606.2	4	4	35081	8398.8
1021.2	716.0	4	4	52423	11110.3
1021.1	1199.4	4	4	26872	2034.0
1022.5	821.0	4	4	34219	6101.6
1023.0	942.9	4	4	52826	9310.2
1024.8	723.8	4	4	52425	5479.1
1024.5	531.6	4	4	52841	18169.3
1026.4	1034.3	4	4	52837	6715.4
1028.8	788.0	4	4	34244	12175.6
1030.5	1113.5	4	4	34835	9276.8
1031.5	1151.1	4	4	26877	1254.1
1034.2	502.7	4	4	52915	3087.6
1034.8	550.8	4	4	35085	2365.1
1033.9	798.6	4	4	52911	8040.0
1036.6	564.4	4	4	35083	2027.6
1036.4	1455.3	4	4	34124	8129.0
1039.0	603.0	4	4	35084	9530.1
1037.9	753.1	4	4	52433	20632.7
1042.7	555.8	4	4	35086	5130.2
1044.6	886.9	4	4	34559	12179.1
1043.9	1289.7	4	4	53094	5521.6
1046.4	571.2	4	4	35003	2804.0
1050.0	1265.4	4	4	53100	2440.8
1051.9	604.1	4	4	35042	6690.6
1050.8	1480.7	4	4	34158	2611.1
1053.4	872.6	4	4	34255	7994.3
1054.3	892.0	4	4	34559	7384.9
1054.3	1127.7	4	4	34848	1276.6
1056.8	650.7	4	4	42893	5043.7
1056.7	1317.9	4	4	61722	3832.9
1058.6	841.2	4	4	34257	2601.5
1058.8	832.6	4	4	34257	7502.2
1063.8	656.1	4	4	42894	4967.8
1066.4	2036.0	4	4	53505	7829.9
1069.9	780.3	4	4	34261	3303.0
1070.8	731.3	4	4	35469	4123.5
1074.3	1212.3	4	4	53077	7034.9
1076.9	1247.7	4	4	53110	18792.1
1078.4	735.0	4	4	4584	15175.0
1079.2	499.0	4	4	53531	7259.9
1078.9	1207.0	4	4	53077	2900.3
1079.3	1427.5	4	4	53615	1747.1
1080.6	539.5	4	4	35833	2232.5
1079.8	705.0	4	4	42898	2137.4
1081.4	775.2	4	4	34266	5664.7
1081.0	636.7	4	4	53550	12116.4
1082.1	664.0	4	4	42899	15429.7
1084.0	1080.5	4	4	61766	3661.1
1082.7	1820.7	4	4	53672	3209.1
1085.2	491.5	4	4	53532	14855.5
1089.1	586.9	4	4	35096	8009.9
1091.8	441.6	4	4	53585	2388.0
1091.0	1437.1	4	4	53775	4758.6
1092.9	491.0	4	4	61768	14367.5
1093.0	710.3	4	4	42754	1810.2
1100.6	899.6	4	4	38836	14620.7
1100.1	1272.1	4	4	53115	1508.6
1104.0	871.9	4	4	39071	4528.7
1104.4	463.0	4	4	53851	5550.3
1104.6	1215.7	4	4	35902	6053.0
1106.5	427.0	4	4	53589	14320.9
1106.9	996.6	4	4	53862	4947.7
1108.6	899.4	4	4	39081	5753.1
1107.3	1004.0	4	4	59996	6291.2
1110.1	1247.6	4	4	61786	7857.8
1113.0	622.0	4	4	35106	4478.7
1113.0	1036.2	4	4	39084	9643.8
1113.2	1127.2	4	4	34857	6317.5
1113.7	1490.9	4	4	35920	3684.6
1118.4	1482.9	4	4	35919	15892.2
1119.0	1257.8	4	4	60058	4159.4
1120.6	1233.8	4	4	61786	5160.4
1121.9	935.7	4	4	36382	8855.9
1124.0	957.0	4	4	36383	22947.6
1126.2	644.5	4	4	42918	2600.9
1126.6	860.0	4	4	38856	6672.5
1127.9	1188.5	4	4	53951	9060.1
1129.6	797.3	4	4	61795	3531.5
1130.1	814.0	4	4	36251	1437.2
1132.4	1179.4	4	4	36191	5080.8
1133.2	658.6	4	4	42924	4553.5
1133.6	1976.1	4	4	4618	4340.4
1134.0	389.1	4	4	54015	6672.1
1134.1	508.0	4	4	53987	13289.0
1134.9	961.0	4	4	36386	7262.5
1137.0	722.0	4	4	42930	3655.5
1137.8	771.9	4	4	36823	9230.3
1138.0	917.0	4	4	36089	5928.9
1139.5	396.7	4	4	36492	3219.9
1139.3	848.9	4	4	4619	7400.5
1138.3	981.4	4	4	36320	8697.1
1140.4	824.5	4	4	36243	6648.0
1140.9	951.2	4	4	36386	2539.3
1142.5	964.0	4	4	38689	5086.9
1143.5	655.5	4	4	42931	1650.9
1143.1	1242.9	4	4	36465	7165.9
1145.7	520.3	4	4	54123	9158.4
1147.2	493.7	4	4	36552	10346.4
1149.8	896.8	4	4	36092	2065.8
1150.4	1245.6	4	4	36465	7546.5
1154.0	622.1	4	4	42935	3656.8
1161.0	998.0	4	4	39131	8348.4
1164.3	672.3	4	4	42946	2447.6
1164.0	865.6	4	4	38889	2741.8
1165.9	1228.0	4	4	37402	6539.6
1165.1	565.5	4	4	35122	8429.8
1166.0	703.1	4	4	54238	3678.8
1166.1	833.7	4	4	39140	2186.7
1167.2	799.0	4	4	54277	6202.9
1170.0	398.2	4	4	36888	16548.2
1169.5	619.9	4	4	42795	7140.3
1174.0	566.0	4	4	35123	13553.2
1174.8	1041.5	4	4	39156	4154.5
1175.3	1441.5	4	4	37412	3714.7
1176.4	1308.9	4	4	37318	2322.4
1177.5	1136.4	4	4	36947	5756.7
1179.2	489.0	4	4	36565	16835.4
1182.7	769.4	4	4	54318	2978.1
1186.0	440.4	4	4	54637	9515.5
1185.8	766.0	4	4	54318	2118.0
1186.5	1403.0	4	4	37242	3295.3
1187.2	1244.6	4	4	37418	4043.2
1189.1	477.1	4	4	36575	4746.6
1189.3	633.7	4	4	54689	15500.8
1188.7	834.8	4	4	39159	2310.3
1191.8	760.9	4	4	54319	12101.5
1190.9	886.5	4	4	39172	5434.0
1193.2	551.4	4	4	54654	2066.7
1193.6	1419.0	4	4	37430	5598.7
1193.8	461.6	4	4	60124	10263.5
1196.3	1371.0	4	4	37428	8908.5
1198.8	839.2	4	4	39178	2190.7
1200.0	542.5	4	4	54656	2021.7
1200.8	1184.1	4	4	60179	3669.8
1204.5	1324.6	4	4	37259	1599.0
1212.4	1037.0	4	4	54847	6944.8
1216.0	435.9	4	4	54890	2789.8
1217.0	454.7	4	4	54889	12173.0
1216.2	543.0	4	4	54658	16999.7
1217.0	571.6	4	4	4673	2543.6
1217.0	1364.6	4	4	37446	6229.2
1220.3	1004.1	4	4	39210	9392.4
1221.3	1391.4	4	4	42446	1918.1
1221.6	463.0	4	4	42415	2823.9
1222.3	1277.7	4	4	37452	3315.9
1224.3	642.2	4	4	42457	3665.8
1226.8	1241.5	4	4	37457	9313.5
1230.9	1062.6	4	4	4691	8181.5
1232.2	970.0	4	4	39226	10136.4
1233.1	501.2	4	4	44702	5802.0
1233.5	818.5	4	4	39230	10359.0
1233.0	1024.9	4	4	44678	2860.7
1234.4	703.9	4	4	42992	11347.4
1233.8	948.9	4	4	39228	3554.4
1234.3	1109.9	4	4	54964	5002.2
1235.3	1398.9	4	4	37464	17438.1
1238.6	608.0	4	4	42991	5130.8
1240.0	714.2	4	4	43000	8156.4
1243.9	847.6	4	4	39231	18131.4
1245.3	1294.6	4	4	37473	8615.3
1247.2	641.1	4	4	43010	1736.3
1251.0	1108.0	4	4	55148	10506.3
1249.1	1249.6	4	4	60228	4264.0
1250.5	748.0	4	4	43002	5530.0
1254.6	652.0	4	4	43017	8617.7
1255.0	787.0	4	4	39248	16532.0
1257.7	508.5	4	4	55842	1443.6
1257.7	782.1	4	4	39247	4634.6
1266.4	493.2	4	4	55845	13205.3
1265.6	838.2	4	4	39259	2795.2
1269.5	1150.2	4	4	55158	2343.2
1269.4	1310.9	4	4	37482	7850.6
1270.1	433.7	4	4	4708	17280.3
1271.0	429.0	4	4	55753	14320.3
1273.0	1315.5	4	4	37482	7919.2
1275.0	455.5	4	4	55663	6659.7
1275.4	817.9	4	4	44880	4796.7
1277.0	833.0	4	4	38989	6972.7
1280.3	1292.3	4	4	56017	4669.0
1280.1	1388.6	4	4	56025	4523.7
1282.5	532.0	4	4	55850	4305.8
1283.3	825.9	4	4	44969	2900.9
1285.5	637.6	4	4	43042	7244.2
1284.9	711.1	4	4	56120	8211.0
1287.3	1304.2	4	4	37484	4015.4
1289.1	1284.1	4	4	56018	4098.7
1290.7	428.8	4	4	45140	11317.1
1294.3	1366.2	4	4	56127	4523.8
1297.8	743.0	4	4	45844	2837.4
1297.3	1381.9	4	4	56128	4053.5
1297.9	615.6	4	4	43048	2682.2
1299.0	960.4	4	4	39280	5996.5
1298.9	1123.0	4	4	55171	13433.6
1299.9	755.6	4	4	60279	6772.6
1299.8	1346.2	4	4	56083	2098.8
1301.4	519.0	4	4	55859	6199.5
1305.3	1390.8	4	4	56154	3848.1
1305.3	1093.7	4	4	55174	6973.6
1307.7	917.2	4	4	39287	8275.5
1311.0	875.4	4	4	4730	3965.2
1318.0	920.6	4	4	39291	8490.0
1319.5	1108.3	4	4	45265	1504.8
1322.7	433.1	4	4	45148	7432.5
1322.8	902.7	4	4	39294	8600.7
1327.3	916.4	4	4	56470	2292.8
1328.4	633.1	4	4	56297	4708.9
1332.9	1105.7	4	4	45268	19340.0
1333.0	718.7	4	4	56334	10810.8
1337.0	698.3	4	4	45814	3955.4
1337.9	804.1	4	4	45455	1703.7
1338.4	828.1	4	4	45566	6727.1
1339.0	537.4	4	4	56489	3976.3
1339.3	976.1	4	4	45390	2428.0
1341.0	505.0	4	4	45374	4989.1
1343.0	563.6	4	4	45541	2035.7
1346.3	858.4	4	4	45547	14638.3
1347.1	714.3	4	4	45861	3532.8
1354.0	837.3	4	4	46565	14977.4
1353.2	739.2	4	4	45863	8056.1
1356.8	747.3	4	4	45869	9001.6
1356.0	959.4	4	4	39032	5473.2
1357.7	991.0	4	4	39299	18224.4
1359.9	1147.1	4	4	60454	8943.4
1362.5	847.9	4	4	46567	2952.9
1363.0	1041.9	4	4	39037	6695.2
1366.2	862.9	4	4	46569	5352.9
1367.2	869.0	4	4	46568	3852.1
1371.1	770.1	4	4	4770	3562.5
1371.6	881.8	4	4	4774	18604.6
1375.3	736.5	4	4	45876	3097.0
1378.6	809.0	4	4	4778	6116.3
1379.0	982.0	4	4	39304	9515.0
1378.4	1114.8	4	4	56619	2912.4
1383.6	935.9	4	4	56598	8934.2
1396.2	844.7	4	4	60530	6935.0
1397.7	883.7	4	4	47117	9615.1
1400.5	703.0	4	4	56763	3084.5
1399.6	1002.1	4	4	39312	4468.7
1400.2	1341.9	4	4	56749	3046.7
1406.6	955.3	4	4	46850	4343.9
1406.7	987.2	4	4	39316	8275.9
1409.4	747.8	4	4	56796	3876.9
1420.8	739.2	4	4	56798	7092.4
1421.1	1251.4	4	4	58017	4018.8
1422.3	834.7	4	4	46923	5483.2
1426.1	677.6	4	4	46927	8747.0
1430.7	860.8	4	4	57981	9515.5
1455.0	819.6	4	4	47824	3764.9
1455.8	960.9	4	4	47144	8094.8
1457.6	926.6	4	4	47141	7714.0
1460.1	915.0	4	4	58152	2448.3
1460.9	452.5	4	4	60589	3603.1
1464.3	960.4	4	4	47144	3873.3
1467.0	927.5	4	4	47145	5942.7
1468.6	914.4	4	4	47147	3018.8
1474.9	934.2	4	4	47148	9034.0
1496.2	835.7	4	4	48137	6212.1
1499.3	820.0	4	4	48139	9620.3
1516.1	942.9	4	4	48018	13314.8
1528.8	966.4	4	4	58425	6681.5
1533.0	938.7	4	4	62073	1605.9
1539.2	937.9	4	4	47161	10263.2
1545.9	886.5	4	4	48729	9789.6
1549.0	867.7	4	4	48667	11157.2
1558.8	882.4	4	4	47162	2275.0
1561.6	948.6	4	4	58414	4291.3
1565.1	829.7	4	4	60621	3930.5
1575.0	797.9	4	4	48149	3334.8
1586.0	807.9	4	4	48151	10314.1
1591.8	874.6	4	4	58697	15058.9
1599.9	739.3	4	4	58740	7024.9
1602.6	684.7	4	4	58679	7764.9
1615.9	921.3	4	4	62108	2414.4
1620.0	417.8	4	4	62114	4832.3
1625.9	919.6	4	4	62108	2690.2
1640.5	1193.1	4	4	58799	2576.1
1654.8	1021.4	4	4	58820	7698.8
1662.1	1784.0	4	4	4832	5430.3
1677.0	1625.0	4	4	58831	5083.4
1717.6	1285.1	4	4	60675	6119.2
1722.8	694.7	4	4	58854	7427.1
1745.8	984.8	4	4	60680	2124.1
1828.2	1311.5	4	4	58889	2573.4
1901.6	346.9	4	4	4861	5239.6
2000.0	503.7	4	4	4128	3739.4
1022.1	1138.0	5	4	26874	7104.6
611.7	1177.1	5	4	26505	7592.9
650.9	1114.3	5	4	19603	7417.9
720.3	967.0	5	4	20001	5090.1
736.0	1558.6	5	4	50990	9470.4
752.3	1335.3	5	4	24152	7169.0
832.5	1201.7	5	4	51476	7021.1
845.8	1252.3	5	4	51480	7382.2
924.0	957.9	5	4	26775	11031.6
940.3	1131.9	5	4	26812	10552.1
956.0	1191.7	5	4	33363	14531.4
991.3	581.5	5	4	52739	20403.5
1047.0	1116.6	5	4	34846	6303.3
1097.4	549.9	5	4	35813	7531.3
1115.9	942.0	5	4	36382	6533.1
1140.0	670.6	5	4	42928	6580.2
1155.2	759.0	5	4	54314	17400.9
1160.2	927.0	5	4	38880	6796.0
1180.9	1013.7	5	4	39155	12056.4
1202.8	479.7	5	4	54833	4256.2
1216.8	774.6	5	4	42437	7019.5
1326.6	959.4	5	4	45385	8710.6
1346.9	1029.2	5	4	45489	5956.8
1381.5	708.4	5	4	45881	4440.5
1404.3	903.9	5	4	47046	9002.2
1409.5	930.4	5	4	47122	4811.6
1435.9	848.3	5	4	58057	4219.3
1460.4	980.8	5	4	57102	10714.9
1554.4	857.7	5	4	48679	3476.0
1588.8	840.1	5	4	48739	5031.0
18.1	1792.0	5	4	49246	4748.5
35.0	1786.2	5	4	49258	17014.3
63.9	1798.5	5	4	49423	4967.8
82.3	805.5	5	4	49559	7723.6
99.4	1793.6	5	4	49576	14926.8
103.6	392.0	5	4	59055	14146.5
165.1	1121.1	5	4	49764	4201.1
172.0	981.3	5	4	3032	15370.6
219.7	1805.3	5	4	61012	9145.9
271.4	1791.9	5	4	16243	6552.5
318.6	882.7	5	4	50205	4248.5
328.4	1695.0	5	4	59163	8719.2
359.8	552.1	5	4	3170	4944.7
383.3	818.8	5	4	50308	3771.1
433.3	1509.1	5	4	59231	8401.5
462.7	965.8	5	4	4241	5600.7
461.2	1601.3	5	4	50384	4623.4
519.3	1325.2	5	4	16882	4440.0
520.0	1332.4	5	4	16456	6841.0
549.9	1364.6	5	4	16461	7400.7
558.1	978.0	5	4	63648	9536.9
564.4	1285.6	5	4	59388	6243.8
570.4	1427.2	5	4	17595	5791.3
576.7	951.4	5	4	59392	11233.5
581.9	1092.5	5	4	26043	4162.3
581.4	1002.4	5	4	26479	5368.1
595.5	1495.6	5	4	17857	4751.5
596.8	1465.3	5	4	59410	11237.9
605.6	1456.4	5	4	59412	7541.5
612.6	1371.8	5	4	18499	16215.3
613.1	1527.4	5	4	17865	13494.4
615.0	1408.7	5	4	18638	2901.0
623.9	1460.3	5	4	17817	4895.3
633.9	1128.5	5	4	26521	5666.2
636.1	1138.0	5	4	18839	9700.9
636.7	1032.4	5	4	4309	3683.5
645.8	992.9	5	4	26527	4172.9
649.4	933.4	5	4	18901	5449.5
659.6	1114.0	5	4	19604	8809.3
657.4	1335.7	5	4	50844	7698.5
659.8	1161.0	5	4	26555	11711.7
673.9	986.5	5	4	26559	6696.6
677.2	955.7	5	4	19075	5287.9
681.1	1033.2	5	4	50895	17672.0
682.9	1190.8	5	4	19311	7981.5
695.9	1050.4	5	4	26580	17155.9
691.0	1126.1	5	4	19613	3591.7
695.1	887.7	5	4	26574	5283.2
694.6	1413.6	5	4	19190	3745.7
698.4	1549.1	5	4	21751	7788.2
698.4	921.8	5	4	26579	10714.6
700.4	1443.3	5	4	19445	2943.9
701.2	887.5	5	4	26578	2715.7
704.1	896.8	5	4	26582	5979.1
711.2	1175.6	5	4	20254	3488.5
714.8	961.8	5	4	50932	8427.0
716.3	1118.0	5	4	4357	2009.7
714.5	1611.2	5	4	50950	9138.5
718.7	1217.9	5	4	20201	3063.2
719.2	1546.3	5	4	21936	5730.0
722.0	1199.6	5	4	20336	7938.7
725.0	1270.8	5	4	19912	4708.4
731.9	964.8	5	4	26167	7435.4
733.7	1526.7	5	4	21943	8822.3
736.8	1373.5	5	4	20053	12445.5
739.1	1293.5	5	4	19921	7305.3
749.4	1200.9	5	4	20367	3943.0
751.4	973.0	5	4	61484	5673.6
752.6	1468.7	5	4	21774	14920.8
755.0	907.1	5	4	26608	3085.3
756.3	1223.6	5	4	20292	4211.5
759.4	1019.8	5	4	26184	11394.5
763.2	920.6	5	4	26613	5781.5
764.0	1322.0	5	4	3400	10836.6
767.7	984.8	5	4	26616	4511.5
769.2	972.6	5	4	26615	4182.6
768.0	1346.6	5	4	24156	9806.4
771.2	1301.6	5	4	20307	15630.5
775.7	908.7	5	4	26200	14274.3
778.0	977.3	5	4	24270	7609.6
777.5	1237.6	5	4	24351	2485.2
785.2	1067.1	5	4	24332	4583.2
790.0	1221.7	5	4	3438	8056.1
792.6	1244.9	5	4	24383	9297.2
791.7	1401.5	5	4	21981	5115.2
793.8	1186.3	5	4	51148	3854.5
803.2	1378.8	5	4	5156	5069.2
803.1	1353.0	5	4	24513	9621.1
806.1	1042.6	5	4	26637	6245.2
809.8	1225.9	5	4	51474	7311.5
810.7	1139.7	5	4	3463	4640.4
811.7	1249.2	5	4	4426	6908.5
811.9	1262.2	5	4	20409	3889.6
813.4	1376.3	5	4	24672	5450.4
816.7	1448.5	5	4	21994	6476.8
827.0	1425.9	5	4	59734	9568.7
834.3	1305.0	5	4	24980	9112.6
836.3	1159.4	5	4	26662	8549.2
853.5	1406.0	5	4	32738	6473.8
856.0	829.2	5	4	51781	5800.2
859.0	1418.0	5	4	21848	3180.8
859.5	797.9	5	4	3504	7506.3
863.1	1371.9	5	4	32487	10606.6
866.9	1387.0	5	4	3517	9344.2
866.5	1519.0	5	4	4464	9109.2
866.0	1137.2	5	4	26704	3994.9
871.7	1503.2	5	4	51799	2515.7
874.9	1011.9	5	4	26713	3415.1
883.4	1210.1	5	4	26729	9006.7
890.8	1322.5	5	4	32619	5232.2
900.0	727.0	5	4	51905	4962.6
900.6	964.1	5	4	26333	13574.5
901.9	1279.4	5	4	51471	3393.6
900.1	1517.4	5	4	21862	5029.7
899.8	546.8	5	4	59784	3493.5
900.8	1185.1	5	4	26755	4943.4
908.8	965.0	5	4	26333	2920.2
906.9	1333.0	5	4	32618	11923.9
908.9	91.3	5	4	3545	6348.6
913.3	693.9	5	4	51932	4170.7
916.0	1285.8	5	4	33179	7124.0
919.6	1301.3	5	4	26367	1954.0
922.9	1454.0	5	4	22042	3618.8
924.9	1100.6	5	4	26356	2711.8
930.0	1062.2	5	4	26789	6115.8
932.7	1214.3	5	4	26797	8725.9
934.2	1398.4	5	4	32763	5528.6
936.2	666.7	5	4	59812	8271.8
940.8	1448.1	5	4	21881	3840.7
945.7	1103.0	5	4	26814	16457.2
958.4	1272.3	5	4	26410	10156.9
963.0	1382.2	5	4	33561	5927.3
965.2	770.7	5	4	33463	5349.4
965.6	729.9	5	4	52217	2305.6
966.6	999.0	5	4	62725	5109.9
968.0	1484.4	5	4	22069	9543.3
972.1	1559.5	5	4	33580	6782.8
981.3	1136.5	5	4	26418	3351.5
987.6	1147.9	5	4	26859	4948.7
988.5	1059.7	5	4	33783	5780.0
987.2	1219.0	5	4	26854	19453.9
990.3	750.9	5	4	52412	4531.2
1008.4	563.3	5	4	59885	14398.6
1011.2	1103.5	5	4	52791	3948.3
1030.7	894.9	5	4	59928	4341.7
1034.5	685.9	5	4	42743	6868.6
1036.7	1264.9	5	4	53063	10130.7
1037.7	1253.8	5	4	53065	2708.6
1038.5	1116.7	5	4	34843	3378.2
1044.2	666.4	5	4	4562	4428.1
1044.3	821.7	5	4	34697	8704.4
1045.7	801.9	5	4	34963	8412.5
1046.6	1153.1	5	4	34650	6514.7
1048.1	769.7	5	4	4564	5042.2
1052.1	739.2	5	4	42891	16815.7
1058.9	883.3	5	4	34258	7909.3
1059.2	1164.8	5	4	26879	6872.4
1061.9	1236.2	5	4	4577	14566.3
1065.3	823.2	5	4	34232	22037.6
1066.0	1254.1	5	4	53072	6235.2
1066.8	1232.0	5	4	53108	2901.3
1065.8	1241.4	5	4	53107	5352.4
1077.5	441.5	5	4	53580	5783.8
1078.2	576.9	5	4	35047	5921.9
1085.7	735.7	5	4	35639	10095.3
1090.0	578.0	5	4	35096	4543.9
1089.3	963.9	5	4	53684	13305.8
1086.6	1052.7	5	4	39063	7072.2
1094.5	540.5	5	4	35838	5091.5
1092.6	661.5	5	4	35816	6769.5
1094.3	1444.1	5	4	53775	3412.5
1094.4	655.2	5	4	35816	10026.1
1100.3	769.6	5	4	61771	5199.1
1107.2	716.1	5	4	42760	6056.3
1110.5	834.3	5	4	39077	8098.5
1115.8	721.3	5	4	53976	4744.1
1119.7	1250.9	5	4	60058	3838.3
1121.8	1012.8	5	4	39089	6404.0
1122.8	500.4	5	4	53892	2533.2
1123.5	832.2	5	4	36045	4116.7
1123.4	904.2	5	4	3697	7388.4
1124.1	1436.0	5	4	60085	6682.2
1129.7	1006.4	5	4	39090	6864.9
1131.5	881.7	5	4	38681	6206.5
1131.5	1049.8	5	4	38685	6953.0
1134.9	572.9	5	4	35030	3354.3
1138.0	471.0	5	4	36550	13420.8
1135.9	742.3	5	4	42925	4884.2
1139.4	1256.0	5	4	53086	8279.9
1141.8	1460.7	5	4	61804	5028.5
1143.0	733.2	5	4	36489	10725.6
1148.0	797.0	5	4	36254	5890.2
1148.2	1294.6	5	4	53088	5325.3
1150.4	548.4	5	4	60101	7003.8
1153.0	652.9	5	4	42937	13906.9
1152.0	1062.0	5	4	39110	26123.1
1155.8	382.1	5	4	54223	11446.0
1157.4	494.2	5	4	36558	8444.5
1157.4	570.3	5	4	35119	7507.2
1156.8	821.2	5	4	54265	11273.3
1161.1	709.9	5	4	42942	13204.1
1160.4	1119.6	5	4	38885	6521.4
1167.2	1070.8	5	4	54586	2433.9
1167.3	1247.2	5	4	37312	6737.5
1169.5	1097.0	5	4	39144	5967.7
1168.7	1178.6	5	4	4638	7179.4
1173.0	901.3	5	4	4641	8337.1
1174.3	893.6	5	4	61838	2558.1
1174.0	1288.1	5	4	37323	15734.0
1179.6	599.7	5	4	42950	4735.9
1180.4	838.7	5	4	39159	12647.6
1181.0	1022.3	5	4	39164	7453.7
1180.0	659.6	5	4	42796	7960.7
1187.0	1103.9	5	4	54581	4422.3
1188.1	609.9	5	4	42956	6296.6
1188.7	992.6	5	4	4659	3914.0
1190.1	1044.4	5	4	54724	5984.9
1188.9	1345.0	5	4	36982	1898.2
1190.0	498.4	5	4	36516	3771.8
1191.6	681.0	5	4	42802	15495.6
1192.3	1031.8	5	4	39173	6737.4
1193.1	1158.9	5	4	37044	9910.6
1195.0	809.8	5	4	39174	13682.8
1195.7	1113.3	5	4	37022	3554.8
1202.1	1241.3	5	4	37431	6469.6
1203.9	739.6	5	4	54813	6561.1
1204.0	990.0	5	4	39180	11853.2
1204.2	944.5	5	4	54709	3660.9
1204.9	414.1	5	4	60171	7187.0
1207.7	1371.8	5	4	37442	11436.0
1208.3	1029.4	5	4	54847	8339.4
1209.5	664.6	5	4	42812	11704.5
1209.3	930.3	5	4	38941	8043.6
1210.1	970.2	5	4	39192	5700.0
1214.1	1073.2	5	4	55099	7045.8
1213.9	1457.6	5	4	54852	3912.0
1218.3	1257.0	5	4	37451	4796.2
1219.5	943.6	5	4	61879	4114.1
1222.5	1049.6	5	4	54735	3480.8
1226.3	1320.0	5	4	37366	3869.7
1229.7	901.2	5	4	39212	3865.0
1229.3	691.4	5	4	42986	7363.6
1230.4	1430.5	5	4	3784	7075.5
1234.0	1074.9	5	4	55076	15872.0
1233.0	987.0	5	4	39222	29293.4
1237.6	825.6	5	4	39230	3948.1
1238.1	1242.0	5	4	37371	8276.8
1239.4	482.2	5	4	42413	7638.2
1241.1	642.3	5	4	42988	5716.5
1240.2	649.7	5	4	42997	10248.4
1241.4	491.8	5	4	42412	3901.7
1242.3	769.0	5	4	42842	4911.8
1242.7	778.0	5	4	42840	7066.0
1245.7	1046.9	5	4	39236	3142.1
1253.0	512.0	5	4	55839	9277.8
1255.2	1353.6	5	4	37382	6646.3
1255.9	699.0	5	4	43015	5892.4
1255.8	887.6	5	4	38971	10692.0
1254.2	1098.4	5	4	55149	10746.8
1258.6	535.3	5	4	55678	9528.0
1258.7	528.7	5	4	55841	5930.3
1259.4	804.0	5	4	39251	6784.9
1267.8	856.4	5	4	3809	2130.2
1266.7	975.9	5	4	39258	13626.0
1270.8	659.6	5	4	43027	6419.3
1280.6	524.2	5	4	55826	3958.1
1281.4	846.2	5	4	39270	5370.6
1284.5	758.1	5	4	45030	4177.9
1289.3	745.7	5	4	42728	5070.5
1289.3	1381.3	5	4	56126	7850.5
1291.3	760.7	5	4	45030	6967.8
1291.0	901.9	5	4	39279	6034.9
1291.9	573.4	5	4	61925	11477.8
1297.0	505.7	5	4	55856	7351.7
1300.5	1131.5	5	4	56148	13606.1
1301.8	467.3	5	4	55855	6467.5
1304.0	1075.2	5	4	45194	9899.4
1306.2	1744.9	5	4	60332	6294.8
1308.7	545.3	5	4	55861	8945.0
1309.0	888.1	5	4	39284	10020.4
1315.4	548.5	5	4	61972	7712.2
1317.3	694.4	5	4	45251	9068.2
1317.3	716.4	5	4	45798	3529.5
1325.2	1096.2	5	4	45263	9360.1
1326.0	622.0	5	4	45803	12132.4
1336.7	929.4	5	4	39025	14752.2
1336.6	1100.1	5	4	60416	5955.3
1339.2	1027.3	5	4	45490	4482.7
1339.6	762.3	5	4	45706	3128.6
1341.9	916.8	5	4	4752	3817.4
1342.0	870.9	5	4	3859	9469.2
1345.4	965.2	5	4	45388	3537.3
1347.2	771.8	5	4	45815	7471.7
1353.0	701.5	5	4	45866	7292.7
1353.2	946.0	5	4	39028	6139.7
1353.4	789.7	5	4	56532	6390.0
1360.1	615.0	5	4	56412	6037.2
1362.6	835.0	5	4	46534	11864.9
1363.6	939.7	5	4	4765	12299.1
1362.5	1979.8	5	4	3871	7425.0
1363.8	1114.8	5	4	57089	8707.8
1367.2	726.2	5	4	45788	3963.7
1366.2	930.1	5	4	39035	8583.7
1380.4	1095.3	5	4	57091	1928.2
1381.8	761.9	5	4	45832	9896.5
1382.3	872.2	5	4	56562	5989.1
1382.0	624.5	5	4	45882	15257.4
1393.5	1002.5	5	4	39312	7998.7
1396.0	836.1	5	4	46639	8625.6
1401.7	945.7	5	4	46849	5582.6
1405.7	674.6	5	4	46902	12290.6
1408.6	762.3	5	4	56797	7367.2
1413.4	880.3	5	4	47125	10070.3
1411.6	1342.0	5	4	3903	6114.5
1417.0	908.0	5	4	47050	11945.8
1415.6	657.5	5	4	57958	5237.1
1416.8	844.0	5	4	57979	5888.6
1426.8	949.3	5	4	47052	5817.3
1427.1	848.0	5	4	57980	11013.8
1428.3	669.3	5	4	60571	9735.8
1437.9	899.1	5	4	47064	8928.3
1443.4	1020.2	5	4	60585	10173.6
1449.9	831.8	5	4	58060	14154.7
1468.6	821.5	5	4	48126	3785.1
1475.4	393.4	5	4	3920	9839.7
1504.8	806.2	5	4	48092	10177.3
1506.2	858.9	5	4	47965	3511.6
1507.0	879.2	5	4	47158	4572.5
1520.6	926.0	5	4	58345	2085.1
1552.9	849.9	5	4	48717	9556.8
1555.9	996.0	5	4	58430	9142.7
1557.5	903.1	5	4	48672	5497.5
1562.6	943.5	5	4	58414	3871.2
1564.5	1542.5	5	4	3959	5983.2
1587.4	917.0	5	4	58640	8432.0
1595.9	816.5	5	4	48154	12443.3
1611.0	910.7	5	4	48782	13527.5
1616.6	926.8	5	4	58764	3055.0
1626.2	1388.8	5	4	3984	5661.0
1644.3	1374.4	5	4	4828	4083.6
1708.6	294.4	5	4	4016	9178.6
1759.0	1049.8	5	4	4848	8220.4
1761.5	1316.4	5	4	4847	9321.6
1960.4	1112.7	5	4	4868	4092.8
3.3	1998.6	5	4	58970	2431.9
9.7	1938.0	5	4	49034	9526.0
8.9	1956.0	5	4	48916	8748.7
10.3	1989.0	5	4	48915	4040.5
11.9	1657.7	5	4	49126	2722.9
14.8	1991.8	5	4	49078	1598.0
14.0	2031.3	5	4	2926	2796.1
17.1	1938.4	5	4	49034	6224.6
19.6	1653.2	5	4	49132	7310.6
19.9	1702.9	5	4	49077	5073.1
21.1	1843.3	5	4	49245	3280.6
22.4	1854.5	5	4	48806	3256.1
27.1	1821.0	5	4	49129	2655.6
27.4	1849.4	5	4	60744	2380.9
27.2	2042.4	5	4	2940	4024.4
27.9	1915.1	5	4	4147	5662.8
27.9	1955.0	5	4	49139	5138.7
32.3	1929.7	5	4	4150	6170.4
33.0	1797.2	5	4	4151	4139.6
37.8	1892.1	5	4	60745	2161.6
36.9	1905.3	5	4	49384	3082.7
38.2	1549.2	5	4	60786	5144.4
37.9	1951.9	5	4	15135	3793.8
44.6	1895.9	5	4	49383	4479.7
45.1	1705.1	5	4	4155	5943.4
46.5	163.5	5	4	4159	5911.6
46.0	1039.9	5	4	49390	8528.4
47.5	1818.8	5	4	49419	5149.7
50.5	740.9	5	4	2955	1900.9
53.9	1923.8	5	4	49395	2855.8
52.9	1953.3	5	4	49506	3898.0
61.9	1770.3	5	4	59011	2297.0
63.3	1958.0	5	4	60798	5011.5
72.0	1828.9	5	4	4162	5293.0
74.0	1959.3	5	4	59044	6789.3
76.2	592.0	5	4	2968	5118.8
76.2	634.3	5	4	2971	3555.1
78.8	1813.3	5	4	49537	4277.6
80.6	1787.3	5	4	49415	1956.3
83.8	1804.6	5	4	49538	3100.5
89.2	722.5	5	4	4164	6211.4
93.9	1802.7	5	4	49573	2817.1
103.1	887.3	5	4	49667	10630.3
105.4	291.4	5	4	59051	4537.1
105.3	1191.1	5	4	49635	7475.3
111.9	428.2	5	4	4169	4223.9
112.8	1569.4	5	4	4170	3403.9
115.9	1837.7	5	4	59072	3824.6
121.7	411.2	5	4	59075	2213.4
123.2	1513.2	5	4	49685	4165.8
125.6	1525.8	5	4	4174	5014.7
128.2	1501.0	5	4	49684	2654.5
134.9	1762.1	5	4	49699	5639.2
145.6	1734.0	5	4	4176	10630.9
145.5	1750.4	5	4	49752	7733.2
149.4	409.9	5	4	60896	4473.7
161.5	1697.9	5	4	49751	3596.0
163.8	1495.6	5	4	15150	3354.9
169.2	487.6	5	4	4179	3437.6
173.3	1756.1	5	4	49779	2365.5
175.3	1994.8	5	4	3038	4193.6
175.8	1767.6	5	4	59084	5763.2
178.0	2001.8	5	4	3038	3060.8
179.0	1700.1	5	4	49777	6466.4
194.6	1724.4	5	4	49815	4049.7
196.7	1960.3	5	4	59104	2189.5
198.3	1709.6	5	4	49810	4152.7
198.0	1716.2	5	4	49811	4562.7
201.2	1725.6	5	4	61167	1964.7
202.4	1019.9	5	4	3048	4305.5
203.4	1803.3	5	4	61030	3175.9
205.5	1764.2	5	4	61032	3230.5
207.6	1953.4	5	4	4186	3222.4
213.5	1854.7	5	4	49821	2893.5
214.6	1785.4	5	4	3052	6897.6
214.7	1813.9	5	4	61034	3375.3
215.9	1726.4	5	4	15258	5487.2
218.0	1348.4	5	4	4187	6314.8
218.9	1427.3	5	4	59111	4126.4
222.1	772.8	5	4	49825	2300.1
224.3	1770.9	5	4	3063	7411.9
226.8	1346.6	5	4	59116	6739.8
230.9	777.4	5	4	59117	3858.5
232.5	263.2	5	4	3070	3653.9
232.0	1763.3	5	4	15223	3489.8
233.7	1787.9	5	4	49831	8437.5
233.7	1724.8	5	4	49836	13168.1
235.2	1780.8	5	4	49831	6033.5
238.0	1699.3	5	4	15224	3886.4
238.7	268.4	5	4	3070	9760.9
240.5	1759.1	5	4	15275	2856.4
239.7	1767.6	5	4	49855	4972.0
242.7	1726.4	5	4	15277	4835.6
245.9	1718.4	5	4	15183	2917.7
247.4	1795.2	5	4	49843	4238.4
254.4	1756.8	5	4	15189	3116.4
254.9	1746.5	5	4	15191	3390.4
254.8	1787.7	5	4	49862	8976.8
254.1	1793.1	5	4	49862	11258.1
254.5	2016.7	5	4	3091	5983.9
260.0	1508.6	5	4	4192	4351.1
261.7	1790.6	5	4	59124	7144.3
261.8	1701.0	5	4	4193	10008.7
266.7	1733.5	5	4	15286	2848.0
268.2	1157.3	5	4	4195	2251.1
274.7	213.8	5	4	4197	4768.8
273.9	1709.0	5	4	15292	3759.4
278.0	1685.4	5	4	15237	4212.6
278.8	1734.1	5	4	15195	4376.4
280.2	1314.9	5	4	49874	3060.0
279.9	1743.4	5	4	4201	6810.5
281.1	946.6	5	4	4200	3342.0
280.8	1713.5	5	4	15197	2741.2
280.1	1782.5	5	4	15294	5001.5
281.2	1790.4	5	4	16243	2898.7
286.6	1770.7	5	4	61200	2372.6
286.5	1650.0	5	4	50016	5546.1
290.4	369.5	5	4	49908	6004.1
292.0	1760.3	5	4	15298	6664.2
297.0	1607.2	5	4	4206	4252.1
296.9	1736.1	5	4	59138	4387.8
300.0	1744.1	5	4	15242	2200.2
300.1	1757.5	5	4	49932	4206.2
301.9	1630.1	5	4	15205	4402.0
301.4	1732.7	5	4	59138	6963.7
300.6	1751.9	5	4	49932	13766.7
305.4	1375.7	5	4	59142	1994.2
306.1	655.9	5	4	4207	3678.2
305.8	1699.9	5	4	15301	3996.9
305.7	1736.8	5	4	3124	3201.2
309.1	1076.8	5	4	49995	3743.4
311.5	1653.6	5	4	4209	3820.5
312.7	1704.3	5	4	15304	3040.7
313.4	1684.9	5	4	15302	1828.8
320.9	1751.8	5	4	59154	5480.3
321.4	1629.7	5	4	15303	1879.8
321.1	1719.1	5	4	59156	3618.4
323.2	1756.8	5	4	59154	9046.3
326.0	1665.8	5	4	15249	5569.4
328.9	685.0	5	4	3139	6057.2
329.1	1611.1	5	4	50213	3162.2
330.1	1473.0	5	4	50227	2168.1
331.1	1616.3	5	4	50213	3565.0
340.3	1631.8	5	4	15252	2706.1
340.0	1683.2	5	4	50243	5028.8
341.3	167.0	5	4	59175	2421.2
345.0	1472.1	5	4	50256	4075.3
344.3	1618.3	5	4	50259	7394.3
344.6	1683.6	5	4	50243	2172.2
350.0	1614.2	5	4	16268	4501.8
355.5	1691.0	5	4	3165	3883.3
355.9	638.1	5	4	62288	2315.6
360.5	1632.2	5	4	3172	3753.6
362.6	318.5	5	4	4216	2087.3
365.5	1620.0	5	4	59204	6553.1
370.5	1628.2	5	4	16283	5120.0
372.4	1450.9	5	4	50302	10615.6
380.0	599.8	5	4	3178	2889.2
386.0	576.0	5	4	50321	5771.7
385.5	1746.2	5	4	3183	7866.4
388.8	1608.2	5	4	59212	5591.0
392.3	573.0	5	4	50322	2634.7
394.4	1647.7	5	4	50324	1777.9
414.1	1594.3	5	4	50332	2116.1
419.9	1618.8	5	4	16295	3875.3
422.3	528.7	5	4	61250	3167.2
422.0	1630.0	5	4	59222	5765.3
427.8	1718.2	5	4	50346	1893.8
445.0	669.3	5	4	50358	2352.4
445.9	1589.3	5	4	16305	4232.9
446.7	661.9	5	4	50359	3869.8
447.8	1378.9	5	4	4233	5091.9
447.1	1595.3	5	4	16305	4295.9
449.2	140.1	5	4	3206	4193.7
453.9	1593.0	5	4	16306	4164.7
455.1	1587.9	5	4	16307	1571.4
460.9	1572.7	5	4	50398	2475.4
460.8	971.5	5	4	4241	7253.8
463.8	1333.6	5	4	50401	3515.7
476.3	1585.5	5	4	50414	10601.2
477.9	1448.0	5	4	61260	2293.7
478.3	1326.7	5	4	16433	5819.6
480.1	1430.2	5	4	16935	4611.8
482.7	2023.0	5	4	3223	3246.2
483.8	1532.5	5	4	4250	8837.9
485.3	1362.1	5	4	16404	4075.8
484.7	1404.2	5	4	16438	2359.3
485.8	1948.6	5	4	59273	8575.7
491.5	1377.8	5	4	16444	3569.4
494.1	1543.8	5	4	59278	4533.1
495.6	1328.0	5	4	16443	5148.7
496.4	1459.3	5	4	16940	1689.9
499.7	1432.7	5	4	16941	3505.7
500.8	1718.0	5	4	50440	5966.4
503.7	1390.4	5	4	4257	2448.0
506.9	1362.8	5	4	4258	2326.9
512.4	1382.4	5	4	16865	2184.6
512.7	385.6	5	4	61269	2981.6
517.9	1357.9	5	4	16457	4550.0
521.8	1319.3	5	4	16380	4908.8
520.6	1361.1	5	4	16412	2357.9
522.9	1427.7	5	4	16870	5247.6
527.2	974.2	5	4	50458	3235.8
533.6	836.2	5	4	4262	10688.2
538.8	1413.9	5	4	16951	3534.3
539.6	1286.9	5	4	59319	1309.7
542.9	1145.7	5	4	59370	2165.8
543.0	1488.2	5	4	17843	5789.9
546.9	1349.5	5	4	16419	4340.1
547.6	1068.1	5	4	26464	5321.9
546.8	1437.2	5	4	3255	4464.2
550.2	1429.3	5	4	17599	1832.4
555.4	1131.0	5	4	17466	9839.3
556.0	1472.6	5	4	16955	2096.7
555.9	1483.0	5	4	17845	2194.6
558.0	1290.5	5	4	16422	2758.3
556.8	1425.9	5	4	17590	7018.1
558.1	1095.0	5	4	25729	2847.0
559.0	1162.2	5	4	3266	5155.3
561.9	1825.5	5	4	50502	8971.8
562.1	1377.2	5	4	17423	11011.9
563.2	1055.5	5	4	26470	2890.0
564.5	1497.7	5	4	17846	15533.9
566.8	1480.7	5	4	17849	3711.3
568.0	1410.5	5	4	17600	1959.8
569.7	1440.0	5	4	17848	5336.1
572.0	1498.6	5	4	17851	3153.8
572.1	135.0	5	4	3278	11150.8
573.0	1068.0	5	4	26473	2745.9
572.0	1139.1	5	4	17472	15502.7
573.5	1484.1	5	4	17747	4951.5
573.6	1830.9	5	4	50505	1838.8
575.9	1432.0	5	4	17602	2756.4
577.0	1074.0	5	4	26481	13013.1
575.5	1332.7	5	4	59466	5510.5
576.2	1366.8	5	4	17425	1736.0
575.7	1403.4	5	4	17601	6547.4
578.0	1521.0	5	4	59397	4945.0
580.0	1061.5	5	4	26045	8483.9
579.7	1358.1	5	4	16427	5891.7
579.9	1498.0	5	4	17854	4541.8
580.8	1392.5	5	4	18488	8363.2
581.1	1903.0	5	4	50511	3218.5
583.1	956.3	5	4	50525	4502.6
585.1	152.0	5	4	4279	3794.9
586.2	1107.0	5	4	26486	5860.6
586.9	1356.4	5	4	16468	4255.9
586.5	1059.4	5	4	26045	3248.0
586.8	1352.0	5	4	16468	4799.5
587.0	1509.6	5	4	17791	3070.6
588.1	1023.0	5	4	26487	11065.6
588.5	1367.9	5	4	18475	2905.0
593.9	1448.5	5	4	4284	10366.6
595.4	1088.3	5	4	26492	3763.8
594.8	1534.7	5	4	17856	3000.8
596.2	997.7	5	4	26494	12085.6
596.8	1046.9	5	4	3292	2556.8
596.0	1179.3	5	4	26056	3024.2
597.4	1323.5	5	4	50533	4370.6
597.1	1438.9	5	4	17796	17170.6
597.2	1458.0	5	4	59411	7684.8
597.9	1006.9	5	4	26491	4621.5
598.3	1061.2	5	4	3299	4039.5
599.6	363.0	5	4	3298	5249.0
603.5	1373.8	5	4	18475	3755.3
604.5	1433.0	5	4	17862	5577.5
605.0	961.6	5	4	17311	2934.1
604.8	1365.2	5	4	18634	2626.8
604.8	1426.8	5	4	61353	2708.0
607.0	988.2	5	4	59423	3918.1
608.4	1300.8	5	4	50544	2981.4
608.7	1093.3	5	4	59433	7573.8
609.1	1320.2	5	4	59460	2735.9
611.1	1144.5	5	4	26501	6022.8
612.0	1396.5	5	4	18500	19181.4
612.3	1188.0	5	4	26072	3866.9
611.0	1328.9	5	4	59461	5348.1
613.2	1351.0	5	4	18599	7247.8
613.4	736.5	5	4	59419	8540.5
614.3	1026.1	5	4	59440	4337.8
615.0	1091.7	5	4	18614	6464.4
615.5	1469.8	5	4	17867	3388.4
615.4	1502.3	5	4	17807	3656.8
616.4	1356.6	5	4	18600	5093.0
618.0	1488.0	5	4	17812	12961.0
618.9	1122.2	5	4	26507	4277.8
619.0	1042.5	5	4	4298	4025.5
623.0	1046.0	5	4	59444	3018.5
624.5	1477.4	5	4	17870	3989.4
624.4	1006.6	5	4	18720	3823.6
627.0	1116.4	5	4	26512	11203.4
627.0	1125.6	5	4	26521	3975.1
626.9	1159.4	5	4	26519	7112.0
627.6	1496.7	5	4	17818	7859.1
627.5	1192.3	5	4	26515	7553.9
627.8	1534.7	5	4	17872	2534.6
628.9	1092.4	5	4	18625	5158.3
630.8	1051.1	5	4	18801	2635.1
632.0	1063.1	5	4	26525	4168.3
632.6	511.5	5	4	59552	2695.7
632.1	1166.5	5	4	26522	3013.1
633.1	1076.3	5	4	26085	4527.6
634.0	1420.6	5	4	17876	4439.0
636.6	1392.5	5	4	18496	2068.4
638.2	1184.2	5	4	26529	3141.9
640.0	996.9	5	4	26527	5638.7
640.9	1056.3	5	4	26533	9036.4
641.3	33.6	5	4	50776	2456.0
640.8	1080.2	5	4	50756	8535.3
641.4	1407.0	5	4	17878	9844.7
642.1	956.0	5	4	50573	5517.1
642.8	1371.2	5	4	59478	3948.4
643.7	974.5	5	4	18811	2642.3
644.3	1001.6	5	4	26535	3481.6
644.3	1416.5	5	4	17880	4076.6
644.6	1458.2	5	4	18874	2340.2
646.2	982.9	5	4	18812	3099.9
646.1	1142.0	5	4	50802	2157.2
647.5	1053.9	5	4	26533	4925.7
647.2	1288.6	5	4	59556	7191.8
649.9	1078.5	5	4	26540	7334.4
650.8	1138.3	5	4	4319	3474.2
649.5	1189.0	5	4	26529	5435.2
651.4	1043.2	5	4	26539	6217.7
651.3	1492.5	5	4	17838	3264.7
653.8	1094.4	5	4	18918	6236.7
653.2	1130.9	5	4	50794	4046.3
656.2	1292.2	5	4	50837	3061.7
658.2	1146.1	5	4	26548	12925.8
659.0	1513.4	5	4	21910	7401.2
659.1	1528.2	5	4	21909	2656.7
659.9	972.5	5	4	18926	4744.7
660.9	1301.0	5	4	50858	7756.9
659.5	1423.7	5	4	19192	2464.4
661.4	1121.9	5	4	50807	2893.1
661.7	1321.3	5	4	50865	6539.9
663.0	1648.7	5	4	3347	2941.1
663.6	1087.4	5	4	26554	1759.5
664.9	1395.0	5	4	19193	2957.4
665.0	1500.9	5	4	4320	2645.0
665.3	921.8	5	4	18974	3218.7
665.0	998.7	5	4	26553	5476.9
665.1	1196.3	5	4	59572	2716.3
664.7	1513.5	5	4	21910	8063.2
666.2	1400.4	5	4	19193	9287.3
668.6	653.9	5	4	61391	5863.1
668.6	1160.2	5	4	20319	4961.2
668.3	1480.8	5	4	18951	3704.9
669.4	1171.1	5	4	18993	4902.2
669.1	1226.1	5	4	26117	1946.7
668.8	1647.2	5	4	3347	3686.3
670.0	1139.0	5	4	19059	3934.6
671.3	1078.5	5	4	19160	12615.3
670.8	1352.6	5	4	19021	5288.4
671.7	1537.1	5	4	21916	3300.3
672.0	949.1	5	4	19069	3143.2
671.8	1561.2	5	4	61393	3117.9
674.0	1121.2	5	4	19609	8344.1
672.8	1330.6	5	4	19022	2439.8
674.2	936.0	5	4	19072	4233.0
673.4	1201.2	5	4	20321	13851.3
674.6	1415.0	5	4	19197	3598.5
676.2	1040.7	5	4	19114	4141.8
676.1	1230.3	5	4	26563	1675.9
677.1	1051.9	5	4	26564	1396.5
676.6	1151.7	5	4	20244	10274.8
676.7	1348.7	5	4	19282	5895.2
677.5	1517.6	5	4	21746	2663.6
678.1	1134.0	5	4	50892	4331.8
679.8	1357.9	5	4	59575	4784.0
680.4	1157.4	5	4	20246	5820.8
681.2	1142.6	5	4	19610	3671.4
682.4	101.3	5	4	3352	4699.7
681.8	975.8	5	4	26125	2779.0
682.7	998.8	5	4	19297	4022.1
682.0	1386.3	5	4	19185	4340.4
682.0	1177.6	5	4	19312	4978.1
684.2	984.5	5	4	25784	1842.6
684.7	886.9	5	4	19289	6780.4
686.0	1209.8	5	4	20324	1816.1
685.4	1517.6	5	4	21746	11564.3
686.8	934.0	5	4	19077	5936.4
686.0	963.7	5	4	59579	3907.3
688.0	999.5	5	4	59589	4348.3
687.0	1131.7	5	4	19613	3852.2
687.0	1198.0	5	4	20323	2767.3
687.0	1472.9	5	4	18876	4078.4
688.5	1329.0	5	4	19024	4856.6
687.8	1378.5	5	4	19201	2675.9
689.5	1241.5	5	4	26127	10082.2
690.9	1497.4	5	4	50913	11535.8
690.5	1557.3	5	4	21921	2776.2
690.8	1206.6	5	4	20326	5080.8
693.8	1448.0	5	4	19445	2538.1
693.8	951.1	5	4	26130	6893.9
694.7	1057.8	5	4	26142	5744.9
694.1	1140.4	5	4	19616	2309.3
694.4	1308.9	5	4	19908	8117.1
694.4	1833.9	5	4	4335	5905.1
694.2	943.2	5	4	26130	6356.2
696.3	959.6	5	4	19301	4009.7
696.2	1474.9	5	4	19304	3958.9
697.5	1222.6	5	4	19336	6795.7
697.4	1148.0	5	4	20327	5121.4
698.2	1418.3	5	4	19190	3651.0
698.8	1512.0	5	4	4344	5535.0
699.8	1127.8	5	4	3367	3552.7
699.2	1501.0	5	4	59594	8672.4
701.6	1349.0	5	4	19345	7170.2
700.8	1449.1	5	4	19445	2301.9
703.0	1216.2	5	4	20250	9077.9
702.3	1395.7	5	4	19354	9455.5
703.2	1084.3	5	4	50923	2698.9
704.0	1379.0	5	4	19854	9672.7
703.1	1474.7	5	4	19386	9356.7
702.5	1833.1	5	4	4342	3269.6
704.7	970.9	5	4	19365	11794.6
705.0	1044.2	5	4	26585	4031.5
706.3	976.9	5	4	19366	8250.9
706.3	1051.0	5	4	26580	10579.4
708.0	1009.5	5	4	4345	3965.9
707.2	1208.3	5	4	3372	3657.3
707.5	1497.0	5	4	59593	5096.4
708.6	1515.6	5	4	19523	6777.8
709.7	1564.4	5	4	21928	5871.7
710.4	707.0	5	4	59603	6102.2
710.2	995.0	5	4	19499	4948.1
709.8	1427.8	5	4	19448	13497.9
710.0	1537.1	5	4	21931	8994.9
710.6	1129.4	5	4	4349	1619.2
711.6	1166.7	5	4	20254	3164.4
710.5	1216.9	5	4	20253	4952.8
711.3	1525.5	5	4	19524	3205.1
712.3	978.5	5	4	50929	3210.2
711.6	1408.2	5	4	19506	9742.8
713.9	1107.6	5	4	4352	4195.9
714.4	1372.7	5	4	61437	1838.1
715.5	933.9	5	4	4350	10448.8
715.7	984.2	5	4	26158	3176.8
714.5	1286.6	5	4	19917	3840.5
718.0	896.0	5	4	26590	5469.7
717.5	1323.7	5	4	19910	3570.6
718.7	1416.9	5	4	4359	2653.1
719.9	974.5	5	4	19987	1691.0
719.7	1123.0	5	4	20260	2340.8
720.2	1609.6	5	4	50950	1659.3
721.5	952.0	5	4	20000	13243.5
721.9	1032.4	5	4	50960	3061.3
722.2	1096.5	5	4	19592	11689.4
723.4	1424.5	5	4	19449	2494.0
724.6	1283.0	5	4	19918	12268.3
726.0	1441.9	5	4	4365	6075.5
729.0	903.9	5	4	26600	12695.9
729.8	1152.0	5	4	20342	3723.0
731.0	1292.7	5	4	19921	2952.0
730.4	1415.3	5	4	19977	1580.8
730.4	1449.0	5	4	59619	5105.1
730.5	1117.8	5	4	62507	7454.7
731.4	1237.1	5	4	20265	6605.7
731.8	1254.2	5	4	20344	4452.7
731.5	895.0	5	4	26168	19474.1
732.2	944.0	5	4	61454	1627.7
731.4	980.0	5	4	26599	5003.3
732.7	1311.0	5	4	19905	4597.5
735.0	1075.3	5	4	26596	9132.1
735.1	937.7	5	4	61454	2248.4
734.7	1424.7	5	4	21939	14880.4
736.1	1350.0	5	4	20020	23790.0
737.3	1724.4	5	4	51013	3771.9
738.5	1190.3	5	4	20349	4472.9
740.0	1465.0	5	4	21946	3800.4
740.6	1086.4	5	4	19622	4924.2
740.5	1093.0	5	4	19622	3165.6
739.9	1134.0	5	4	20355	4015.4
740.1	1263.0	5	4	20353	3616.3
741.0	1406.0	5	4	21953	9144.7
740.2	1492.7	5	4	21947	3607.2
741.0	1505.7	5	4	21767	5806.0
741.5	946.9	5	4	20044	4693.4
740.6	1542.2	5	4	21948	7832.9
743.0	953.0	5	4	26604	6859.9
741.6	1553.9	5	4	59635	5768.3
742.9	964.8	5	4	26176	5073.3
744.0	1369.0	5	4	20366	5043.6
743.9	1131.9	5	4	20279	2094.0
743.7	1332.3	5	4	24152	5823.7
745.4	1081.0	5	4	19624	12035.7
745.6	1436.0	5	4	21951	4864.8
747.2	1538.8	5	4	21954	7501.5
749.0	1120.2	5	4	20277	17699.5
749.9	965.6	5	4	25807	3603.4
750.6	1462.7	5	4	21775	3819.2
750.8	1516.7	5	4	24173	1189.9
751.0	1216.1	5	4	20376	1767.1
750.9	1227.3	5	4	4378	5818.1
751.0	1362.0	5	4	20366	3379.7
751.1	1508.5	5	4	21957	5148.8
750.9	1620.4	5	4	3396	9841.6
752.2	952.5	5	4	26604	2004.1
751.9	1265.1	5	4	4377	2290.4
752.8	1376.3	5	4	20379	3244.3
753.3	1081.8	5	4	19626	4152.7
752.7	1541.5	5	4	24179	3165.1
755.0	1357.6	5	4	24211	2348.8
754.7	1450.0	5	4	61497	2444.7
754.0	1484.6	5	4	4381	2734.9
756.5	980.2	5	4	61478	4923.6
757.9	1179.0	5	4	4380	4109.0
756.7	1268.3	5	4	4382	4623.4
757.3	1499.1	5	4	21957	11019.6
758.5	1612.5	5	4	51050	4658.3
759.9	1240.8	5	4	4385	2809.8
759.2	1386.7	5	4	24219	8397.5
760.6	986.0	5	4	24193	3577.6
760.8	1046.4	5	4	26612	9392.7
759.5	1399.2	5	4	24171	6604.1
761.8	1070.5	5	4	24216	6103.2
761.3	1416.9	5	4	24144	5251.1
760.9	1431.4	5	4	61500	5911.4
761.9	1730.8	5	4	51057	2075.6
764.9	1179.8	5	4	51143	8106.5
763.8	1280.7	5	4	20385	3582.0
765.0	1355.1	5	4	20386	2405.0
766.4	1066.8	5	4	24216	9304.9
766.1	1290.3	5	4	20388	7511.9
765.4	1427.2	5	4	21781	2997.8
766.7	964.7	5	4	24244	9643.5
767.1	1370.1	5	4	51090	13225.0
767.7	1408.6	5	4	21965	6024.4
768.4	1171.7	5	4	20389	2681.6
769.0	1042.3	5	4	59672	5492.2
769.6	1332.7	5	4	24239	6702.0
769.4	1477.9	5	4	21966	5777.0
768.7	1560.0	5	4	59665	7552.4
770.4	841.3	5	4	4387	6159.8
770.3	1447.3	5	4	21970	9311.7
771.3	1315.2	5	4	20304	3742.8
771.3	1437.3	5	4	21681	5722.2
773.0	986.2	5	4	26616	4431.4
773.0	1017.1	5	4	4393	6667.5
772.8	1125.3	5	4	51097	2220.0
772.4	1134.2	5	4	51114	7809.3
772.8	935.4	5	4	26194	5670.0
774.5	999.0	5	4	26619	1573.8
774.7	1053.3	5	4	24285	2149.3
775.0	1214.4	5	4	20306	9126.5
775.0	1103.4	5	4	24338	3791.2
775.0	1382.2	5	4	21973	1209.9
774.9	1498.5	5	4	21974	3358.0
775.0	1011.0	5	4	26195	3057.3
776.0	1524.3	5	4	24392	2319.9
778.0	594.0	5	4	4400	5104.0
778.2	1359.3	5	4	20305	2415.6
779.7	1464.7	5	4	4403	7496.5
780.8	1140.0	5	4	51114	8530.2
781.4	1479.0	5	4	21976	3590.5
781.8	1050.0	5	4	24286	11731.4
782.3	1208.7	5	4	51106	5832.5
782.1	1262.1	5	4	24398	4698.6
783.9	1082.3	5	4	24376	6677.6
783.9	591.7	5	4	4400	9754.4
784.5	1382.1	5	4	4404	4439.0
785.6	1388.2	5	4	61512	2030.5
785.6	1349.0	5	4	20394	7426.9
787.3	1180.4	5	4	24498	4267.3
787.1	1288.0	5	4	59695	3484.8
787.4	1327.9	5	4	4409	5672.5
787.9	1042.4	5	4	24284	5307.4
789.0	1200.9	5	4	24341	4871.6
788.9	1517.0	5	4	21808	6244.3
789.4	1466.0	5	4	21802	2915.2
789.8	950.0	5	4	24448	3273.6
790.7	1028.5	5	4	4411	2075.5
791.6	1312.4	5	4	24481	1329.6
791.9	1253.6	5	4	24396	7926.4
791.0	1365.8	5	4	21801	21639.5
792.8	978.0	5	4	24424	1820.7
792.9	1084.1	5	4	26630	6476.7
793.1	1088.9	5	4	24429	2548.2
793.0	1507.1	5	4	21982	4634.9
794.7	881.1	5	4	24543	2788.2
795.5	1196.3	5	4	4413	4280.2
796.8	422.0	5	4	3442	5198.0
797.7	984.0	5	4	24423	2595.0
796.7	1406.7	5	4	21986	2777.8
797.6	1082.0	5	4	26630	6486.0
800.1	1238.4	5	4	20403	7162.6
800.2	1366.6	5	4	4419	5565.4
801.2	1078.5	5	4	26634	4651.3
801.4	1322.6	5	4	51270	7702.3
802.2	1026.6	5	4	24492	1933.3
802.7	1486.6	5	4	21819	2193.5
804.3	484.9	5	4	4414	2689.2
803.8	1064.0	5	4	26211	7616.0
803.7	1177.5	5	4	24496	9083.9
804.6	1189.6	5	4	24500	4284.7
805.2	980.5	5	4	62594	3537.4
806.6	634.8	5	4	4420	3256.7
808.7	1278.2	5	4	24677	5366.0
808.2	1394.0	5	4	24521	2394.5
808.7	1432.5	5	4	21989	6918.9
809.8	1343.0	5	4	24559	14464.7
809.5	1460.5	5	4	24530	4169.5
810.3	1158.4	5	4	51215	12043.9
811.0	1171.2	5	4	24606	4036.9
810.5	1273.1	5	4	20407	4387.6
810.4	1285.4	5	4	51223	5255.0
809.9	1359.0	5	4	24666	7918.5
810.8	1237.6	5	4	20408	8123.3
811.0	1319.6	5	4	51245	5959.1
812.1	1068.2	5	4	26644	1832.0
811.9	1179.2	5	4	24605	5389.2
811.0	1183.0	5	4	24605	8809.7
814.0	1184.6	5	4	24605	3195.8
813.1	1489.2	5	4	21993	3892.9
813.9	1028.3	5	4	63931	4252.8
815.1	880.4	5	4	24693	5429.2
814.5	1051.5	5	4	51239	8517.8
816.4	1479.2	5	4	24573	3740.9
817.6	1401.7	5	4	21998	2465.3
817.0	890.0	5	4	24698	13221.8
818.1	948.7	5	4	4431	2204.9
819.4	1342.5	5	4	51257	11966.9
821.0	941.0	5	4	26645	6064.3
819.6	972.6	5	4	59716	2360.4
820.4	1152.4	5	4	4429	1297.6
820.9	1395.9	5	4	21998	5060.4
822.5	1136.3	5	4	26652	3751.3
822.7	719.8	5	4	51242	4675.4
823.1	968.7	5	4	59716	1960.5
824.5	998.5	5	4	4432	5128.0
823.6	1205.2	5	4	24608	2535.1
824.8	1324.6	5	4	4439	3707.9
824.2	1382.3	5	4	24783	2536.3
824.1	2043.7	5	4	4434	3931.2
826.0	941.3	5	4	26645	4150.4
826.0	1054.5	5	4	61525	2052.7
825.5	1262.4	5	4	51329	1346.7
825.7	1301.9	5	4	24708	3415.3
826.1	1548.9	5	4	3468	5989.8
826.8	1071.1	5	4	26655	6330.6
828.0	1106.0	5	4	4442	12150.2
828.5	898.9	5	4	51322	8506.3
829.0	825.3	5	4	59737	5606.2
828.2	903.0	5	4	51323	14377.0
828.7	1033.0	5	4	4445	2946.0
829.7	1064.6	5	4	26655	4020.9
830.2	1367.9	5	4	24781	15947.0
829.7	1399.0	5	4	24851	8452.2
830.4	1407.1	5	4	24851	4279.0
830.5	1520.3	5	4	22004	10322.1
833.0	1268.5	5	4	24986	3860.6
832.0	1458.0	5	4	24948	10345.0
832.8	950.8	5	4	26653	1372.9
833.0	1210.7	5	4	51476	3153.7
832.8	1337.3	5	4	25047	10832.2
832.7	1412.9	5	4	24857	2440.4
834.6	1487.2	5	4	62642	5517.0
835.1	874.7	5	4	61542	7162.4
835.2	1318.0	5	4	25046	2075.2
836.3	969.6	5	4	26237	3645.9
836.4	1049.4	5	4	26664	2845.7
836.3	1282.1	5	4	24982	2090.5
838.5	1252.0	5	4	24928	3880.7
838.5	1395.7	5	4	24858	5024.0
839.8	1291.4	5	4	61540	3185.1
839.1	1511.1	5	4	22007	2065.6
840.2	1019.7	5	4	59747	2871.9
840.3	1473.9	5	4	24950	8621.2
841.0	1198.9	5	4	25143	2143.6
840.8	1306.1	5	4	24980	8614.7
841.0	1332.8	5	4	25048	2422.9
841.0	1369.1	5	4	24914	5734.9
840.3	1383.4	5	4	24782	10074.1
841.7	1406.0	5	4	24859	3071.1
842.8	1275.3	5	4	24987	4639.5
844.4	888.7	5	4	61547	13092.6
844.6	991.0	5	4	26247	8101.9
844.9	1447.9	5	4	21839	3844.5
844.4	1532.3	5	4	22010	1938.9
847.0	1348.4	5	4	25072	6741.8
847.6	894.1	5	4	61547	14380.0
847.1	1067.5	5	4	25851	10038.7
846.9	1129.0	5	4	26252	3146.3
847.9	1339.7	5	4	25072	2927.1
848.8	1480.8	5	4	24951	14395.1
850.2	943.4	5	4	26678	6733.4
850.9	1198.5	5	4	61548	11535.3
852.0	870.0	5	4	4459	4105.4
850.7	1190.8	5	4	26687	3373.6
851.9	1227.0	5	4	51482	6155.2
850.7	1246.5	5	4	51480	1534.1
851.3	1297.3	5	4	51784	2181.2
850.1	1344.2	5	4	25072	7268.7
851.7	526.7	5	4	61551	7813.0
851.9	1274.0	5	4	3500	5632.2
851.7	1286.7	5	4	25185	5782.8
853.9	1512.0	5	4	21842	6269.9
854.2	1077.1	5	4	26676	6667.3
855.6	1191.0	5	4	26687	3562.9
856.1	1259.0	5	4	51483	3736.2
856.2	1385.7	5	4	25176	4242.0
858.0	882.5	5	4	26274	8956.7
857.1	903.6	5	4	26684	5325.7
856.6	1104.0	5	4	26682	5073.2
857.6	1399.2	5	4	32738	4849.2
857.4	1493.5	5	4	25162	5449.2
859.0	986.0	5	4	26262	11551.8
857.7	1503.1	5	4	22013	4384.5
860.0	1228.3	5	4	51824	4715.6
858.9	1303.9	5	4	51784	8642.4
859.4	1478.8	5	4	22016	6090.8
860.1	1278.6	5	4	24989	3783.8
859.0	1466.4	5	4	22014	12391.3
862.0	1182.6	5	4	26254	4691.8
861.0	1519.1	5	4	4464	3604.8
861.8	1113.4	5	4	26690	8816.4
862.4	1121.0	5	4	51789	15188.1
862.4	1485.5	5	4	51797	4793.7
863.0	1132.1	5	4	26702	2697.2
864.6	882.8	5	4	26274	4106.0
864.3	1268.0	5	4	51449	1904.0
865.6	1338.7	5	4	51837	10374.1
866.5	1012.7	5	4	26701	1301.2
866.1	1090.3	5	4	32508	9046.2
866.2	1188.3	5	4	26706	6423.9
866.0	1212.8	5	4	26273	5240.4
867.4	905.0	5	4	26280	4010.6
867.1	948.4	5	4	26711	4342.9
867.3	1031.1	5	4	26708	4459.2
867.8	1066.8	5	4	32531	6745.1
866.8	1231.8	5	4	4469	4800.6
867.4	1251.8	5	4	51485	1871.8
867.9	708.9	5	4	61554	5528.2
868.1	807.3	5	4	51844	6665.4
869.3	1049.8	5	4	26699	5683.7
868.6	1244.0	5	4	51486	5151.2
870.2	1106.6	5	4	26710	4812.1
870.0	1444.2	5	4	32479	4028.5
871.1	1119.0	5	4	32501	4432.6
871.1	1276.9	5	4	32540	3753.8
873.2	1090.7	5	4	26719	9056.5
874.9	1403.5	5	4	59771	5085.8
877.0	1452.1	5	4	21857	4460.0
877.8	915.8	5	4	26717	11597.6
878.2	1408.8	5	4	32741	9722.0
879.6	1058.4	5	4	26724	7271.6
878.5	1329.7	5	4	61575	21586.2
881.2	1263.7	5	4	32537	5704.5
881.2	1414.0	5	4	4481	7910.2
882.3	908.9	5	4	26730	7601.1
882.4	960.9	5	4	26307	4128.8
883.4	1154.8	5	4	26726	9569.9
882.9	1313.4	5	4	4480	2641.7
883.0	1505.8	5	4	22024	3208.5
883.9	1014.3	5	4	26731	3039.1
884.0	1295.3	5	4	32659	4567.8
884.4	1307.7	5	4	4482	1263.2
884.7	1351.6	5	4	32743	1776.1
884.4	1465.0	5	4	22023	8621.6
886.2	1501.2	5	4	22024	3074.1
886.4	941.1	5	4	25885	9204.0
887.6	1357.5	5	4	32745	1561.3
887.9	1367.5	5	4	32595	7090.4
888.6	1066.0	5	4	26313	8040.8
888.3	1075.6	5	4	26740	5438.7
889.2	696.7	5	4	51870	2516.5
888.9	894.1	5	4	26735	2591.8
889.5	1096.5	5	4	26734	2652.5
888.4	1342.0	5	4	32719	8434.7
889.8	1549.5	5	4	59777	3691.5
890.2	1441.4	5	4	22025	1678.7
890.8	1035.9	5	4	26742	3653.6
891.9	1464.2	5	4	22028	7988.3
890.8	1535.2	5	4	32517	3940.7
890.9	1667.0	5	4	4487	12264.9
892.5	1224.0	5	4	26747	4141.5
892.0	1271.4	5	4	51490	2968.5
895.0	1081.5	5	4	26330	7700.2
895.3	974.2	5	4	26748	2912.8
895.2	1313.1	5	4	32660	2714.5
896.5	1041.8	5	4	26752	15789.3
896.7	939.5	5	4	25903	11972.9
898.2	1319.4	5	4	32662	8175.3
897.1	1325.8	5	4	32662	6516.4
897.5	1486.0	5	4	32574	14391.5
899.0	876.2	5	4	26750	2658.5
898.7	1162.0	5	4	25913	9239.6
898.9	1200.0	5	4	26329	1928.0
898.5	1339.0	5	4	32621	5977.9
900.0	719.9	5	4	51904	5487.0
901.0	1087.5	5	4	26753	9133.8
899.6	1094.0	5	4	26761	2169.9
901.0	1136.5	5	4	26751	8447.3
902.6	1435.4	5	4	21865	3886.8
903.1	1295.3	5	4	32664	1049.2
903.2	1371.6	5	4	4494	2258.9
904.0	147.8	5	4	4493	3243.0
904.5	1036.8	5	4	26335	2700.2
904.9	1263.7	5	4	26757	10935.7
906.3	879.3	5	4	51892	5532.4
905.6	956.6	5	4	33054	3306.8
907.7	800.0	5	4	59790	9641.0
907.1	1054.0	5	4	26759	3535.6
907.0	888.0	5	4	26763	3428.0
908.1	1452.4	5	4	21868	3941.5
909.3	871.0	5	4	33088	6456.6
909.5	1414.2	5	4	33091	5992.4
910.5	1370.0	5	4	32754	4494.0
910.0	676.6	5	4	51928	2964.2
912.8	1386.5	5	4	32755	2902.5
912.7	1203.2	5	4	26769	1713.0
913.8	1055.4	5	4	26355	5922.5
914.1	1243.3	5	4	26774	3730.9
914.9	925.2	5	4	26765	15531.6
915.1	706.3	5	4	51973	9052.3
917.0	1464.2	5	4	22037	12091.7
918.2	1476.4	5	4	22040	2029.3
919.3	775.9	5	4	51952	7025.0
920.0	1254.1	5	4	26363	3773.4
918.4	1599.7	5	4	3550	13403.5
920.2	682.1	5	4	33205	4556.4
920.8	728.6	5	4	51974	4539.3
920.9	1171.0	5	4	26360	3778.2
923.1	1335.5	5	4	52032	5033.3
924.6	1071.5	5	4	26777	5596.1
925.0	1245.1	5	4	26784	4616.9
926.8	741.8	5	4	52037	2879.5
927.4	1092.6	5	4	26786	1189.6
929.6	725.9	5	4	33233	2456.1
929.6	1323.4	5	4	33189	2472.1
930.3	750.0	5	4	51954	4524.7
929.6	964.0	5	4	26782	3280.4
929.7	1220.4	5	4	26788	5878.0
929.6	1520.4	5	4	22045	5808.1
931.4	1413.3	5	4	32761	13361.3
930.8	1439.0	5	4	59806	3780.8
931.6	953.8	5	4	52100	5810.1
932.2	1248.9	5	4	33267	2033.9
934.5	1102.7	5	4	26798	2081.5
934.1	1252.7	5	4	33267	2028.6
934.7	1388.0	5	4	32764	10812.6
936.0	1127.8	5	4	4506	5921.1
935.5	1181.6	5	4	26796	2633.5
934.9	1331.8	5	4	4507	4521.5
935.4	1458.0	5	4	22046	1651.0
936.9	1030.9	5	4	62726	2420.0
939.4	966.8	5	4	26809	7344.7
940.5	1232.8	5	4	26803	5183.8
939.7	1307.4	5	4	26810	3619.6
941.0	1464.4	5	4	22049	6610.2
941.0	1555.7	5	4	22051	3923.1
940.7	778.6	5	4	33451	2360.1
940.8	1084.9	5	4	61590	7773.6
941.0	1159.4	5	4	26806	11823.8
942.0	1376.2	5	4	32765	6522.0
941.2	1503.8	5	4	22050	3827.8
942.0	806.8	5	4	33329	7258.9
941.8	976.7	5	4	26802	4899.0
943.4	81.8	5	4	3565	4974.7
944.4	707.6	5	4	52061	7723.1
944.2	1269.0	5	4	26816	2099.2
946.7	700.0	5	4	52056	13062.0
946.6	1021.0	5	4	62727	4459.7
948.5	1511.5	5	4	22058	3794.0
950.1	715.9	5	4	52399	3572.8
949.3	745.0	5	4	33454	5109.6
951.8	1401.6	5	4	52119	12832.7
952.5	757.9	5	4	52103	4756.6
952.0	1690.1	5	4	3569	7246.2
953.5	1385.3	5	4	52118	3737.0
954.1	1550.7	5	4	22061	4790.1
955.8	685.4	5	4	33209	7633.0
955.8	717.0	5	4	52399	5248.3
956.5	1166.9	5	4	25973	1349.0
956.8	1554.7	5	4	22061	4867.2
959.3	731.2	5	4	33460	4447.9
959.2	737.5	5	4	33460	7908.2
960.5	808.9	5	4	33458	2234.7
960.1	1340.1	5	4	26831	3592.6
960.9	1156.2	5	4	26833	6346.8
962.2	1316.0	5	4	59834	2863.1
962.0	645.3	5	4	33344	5436.9
963.5	755.2	5	4	33461	9369.2
963.0	1232.9	5	4	26832	6887.5
964.1	723.3	5	4	52217	7355.7
964.0	830.0	5	4	33459	3818.9
964.3	962.7	5	4	4517	2104.7
964.9	814.3	5	4	33442	6966.2
964.9	1536.7	5	4	21890	2717.0
967.3	791.2	5	4	33465	6657.0
968.7	1145.7	5	4	26840	16301.1
967.6	1515.1	5	4	22070	6703.9
969.0	821.8	5	4	33430	2221.3
969.3	1243.7	5	4	52231	2863.2
970.3	750.6	5	4	33464	3836.5
971.0	661.4	5	4	4520	9142.5
970.6	703.7	5	4	52403	2302.7
971.2	1016.6	5	4	59844	10175.3
972.3	995.1	5	4	52253	3059.5
972.0	1087.5	5	4	52243	4470.6
974.9	1530.4	5	4	22071	1808.1
974.7	988.0	5	4	52253	12951.8
974.6	1155.7	5	4	33630	6230.6
975.2	1511.9	5	4	4523	7488.6
976.3	1484.3	5	4	22069	11585.9
978.4	1518.7	5	4	4523	3179.3
979.0	663.5	5	4	52408	1710.2
979.0	1095.3	5	4	26844	2034.5
979.1	1493.5	5	4	33599	5101.3
980.4	817.0	5	4	33432	2110.8
980.8	1197.6	5	4	26852	4758.6
982.8	1143.5	5	4	26423	3782.2
983.3	771.4	5	4	33657	2821.1
982.8	1182.7	5	4	52296	4691.5
983.7	1487.3	5	4	4527	1831.8
984.9	726.4	5	4	4525	3698.2
986.5	830.7	5	4	33471	6774.5
986.3	1129.2	5	4	26858	2047.2
987.0	847.8	5	4	34213	3144.9
986.8	1207.0	5	4	61670	23125.2
987.6	1536.3	5	4	33601	9085.6
987.7	663.0	5	4	52408	3209.6
988.2	1035.9	5	4	33792	6251.9
989.3	1484.8	5	4	4527	3428.8
990.5	672.0	5	4	52385	4555.4
991.0	841.8	5	4	3586	7709.7
991.3	994.5	5	4	33909	3946.3
991.0	1011.4	5	4	33910	4357.6
991.4	1530.2	5	4	33601	4814.3
990.6	1563.5	5	4	52704	6009.5
991.8	1571.2	5	4	52707	4008.0
993.0	679.0	5	4	52416	5370.1
993.0	723.4	5	4	52389	9295.1
992.7	1142.4	5	4	26856	5055.0
993.4	1044.1	5	4	33786	3231.0
993.3	1186.3	5	4	26425	3356.2
994.4	1123.0	5	4	33941	4461.2
995.2	959.3	5	4	52301	6067.1
995.9	1170.9	5	4	26862	9545.9
996.1	1036.8	5	4	33786	3145.7
996.0	1480.9	5	4	21898	2998.7
997.9	505.2	5	4	59873	4049.1
998.7	680.8	5	4	52416	9243.0
1000.4	74.9	5	4	59870	2325.2
1000.8	743.9	5	4	52351	4154.8
1000.4	1163.6	5	4	26435	3576.0
1002.0	757.0	5	4	52418	5621.3
1001.4	1042.1	5	4	33786	3844.7
1001.0	1104.6	5	4	52790	2337.6
1002.0	1468.8	5	4	22078	3881.1
1001.9	701.6	5	4	52421	3662.0
1002.6	1034.8	5	4	52762	3588.7
1003.0	1212.6	5	4	59881	3529.6
1003.0	1218.6	5	4	26864	1788.9
1003.7	1097.0	5	4	26004	3433.3
1005.4	708.6	5	4	52422	7327.6
1005.0	848.9	5	4	34241	3765.3
1006.9	1089.3	5	4	34809	11797.6
1006.5	1133.0	5	4	26437	2309.7
1008.0	983.0	5	4	61702	2771.1
1007.6	857.0	5	4	34216	2677.8
1009.0	1054.9	5	4	33789	3990.3
1009.0	1228.4	5	4	53090	2639.2
1009.2	731.3	5	4	52391	6013.8
1009.1	1006.9	5	4	33914	7291.3
1010.7	660.9	5	4	33979	4383.8
1010.0	1209.2	5	4	26869	5489.4
1009.5	1513.2	5	4	22081	5061.7
1010.4	1117.6	5	4	61710	9242.0
1011.4	1218.1	5	4	26870	4518.8
1013.0	577.4	5	4	4543	7338.2
1013.2	800.8	5	4	34022	1965.0
1013.1	779.0	5	4	34242	5622.2
1015.1	719.6	5	4	52424	2383.8
1016.2	1050.0	5	4	33794	7131.6
1017.0	1153.7	5	4	26442	4409.3
1017.2	1191.6	5	4	26871	5743.4
1018.6	1092.8	5	4	34833	2376.4
1018.1	1145.1	5	4	26873	2410.7
1019.0	854.1	5	4	34217	2507.3
1020.7	623.1	5	4	52813	9727.7
1021.9	945.7	5	4	52826	3413.1
1021.6	1105.4	5	4	4550	4545.8
1022.2	1504.4	5	4	21904	6069.7
1022.6	1563.4	5	4	52774	2958.3
1023.3	682.0	5	4	42887	13103.6
1023.0	714.0	5	4	52423	9187.2
1022.7	1491.4	5	4	22082	1347.2
1023.2	1191.0	5	4	26448	8573.2
1024.1	1511.0	5	4	21904	8224.6
1024.9	692.7	5	4	42887	3401.7
1025.1	1471.5	5	4	34153	3329.6
1026.5	539.9	5	4	52817	7101.5
1025.9	720.9	5	4	52425	9689.3
1027.0	1197.5	5	4	26448	3965.6
1027.3	736.1	5	4	52426	9437.3
1026.5	760.0	5	4	52427	11326.7
1028.2	1088.0	5	4	34834	3451.7
1030.0	1227.4	5	4	53091	9453.8
1029.1	1135.7	5	4	26875	3580.1
1032.0	605.8	5	4	4553	12201.6
1031.2	681.3	5	4	42888	8139.6
1031.8	705.5	5	4	61717	3409.7
1033.0	821.9	5	4	34696	4532.3
1032.4	1129.0	5	4	4555	3379.7
1033.1	533.4	5	4	52818	3346.6
1033.0	1154.3	5	4	26877	6666.4
1032.8	1185.7	5	4	26876	5653.1
1033.2	1648.0	5	4	61716	3674.4
1034.6	903.0	5	4	34558	4760.6
1035.7	502.0	5	4	52915	2888.3
1036.0	775.6	5	4	52429	1871.3
1037.8	632.1	5	4	52851	5385.5
1038.4	926.1	5	4	4559	7737.9
1038.6	1103.0	5	4	34839	2403.4
1038.1	1250.0	5	4	53065	2281.1
1038.1	1501.3	5	4	22086	5025.6
1039.6	555.9	5	4	35086	3072.7
1038.9	695.2	5	4	42889	4980.3
1039.7	785.3	5	4	34221	5925.3
1038.9	792.2	5	4	34250	15946.0
1039.6	968.9	5	4	52932	4698.7
1040.8	182.8	5	4	4558	7234.3
1039.7	716.5	5	4	4557	4233.5
1040.4	1094.0	5	4	34842	13069.3
1041.3	593.6	5	4	35084	1556.1
1041.7	897.9	5	4	34545	2129.4
1042.8	1107.1	5	4	4563	8015.1
1043.0	1040.1	5	4	59935	6224.0
1043.3	1046.7	5	4	52939	17988.0
1043.0	1286.6	5	4	53094	3368.6
1044.5	1193.6	5	4	34720	2154.6
1044.4	1271.6	5	4	53095	3121.6
1045.6	888.1	5	4	34559	8438.2
1045.8	854.3	5	4	34249	3237.4
1046.5	1170.5	5	4	26455	2094.1
1047.0	937.5	5	4	52923	8329.9
1046.8	1543.9	5	4	59958	2512.4
1047.0	579.3	5	4	35003	13148.6
1048.1	787.0	5	4	34254	31143.1
1051.0	824.2	5	4	34698	4350.5
1051.2	722.6	5	4	52945	4819.3
1052.0	888.3	5	4	34559	1383.7
1052.1	660.9	5	4	52964	12377.7
1052.8	844.2	5	4	34256	2901.7
1052.7	881.3	5	4	34255	1952.3
1052.1	1189.3	5	4	34714	21018.2
1052.3	1235.3	5	4	53103	3823.1
1052.6	802.9	5	4	34963	5186.0
1053.5	1108.0	5	4	34822	7802.9
1054.0	1204.2	5	4	53068	2017.6
1054.3	531.0	5	4	34646	3466.0
1053.6	561.6	5	4	35088	2560.0
1054.2	1512.6	5	4	59963	2948.3
1055.6	638.0	5	4	34047	4822.5
1056.5	1076.3	5	4	35426	1400.2
1056.4	1272.2	5	4	3631	2637.1
1056.1	1448.8	5	4	52984	6185.2
1056.3	1752.1	5	4	3633	3999.8
1056.6	811.0	5	4	34963	4760.0
1057.7	617.9	5	4	35406	4600.6
1059.7	531.1	5	4	52991	2581.4
1060.0	627.4	5	4	52973	4686.2
1059.4	1510.7	5	4	34758	3217.2
1060.3	523.4	5	4	59949	4964.9
1060.7	837.1	5	4	34257	1462.9
1060.5	843.3	5	4	34257	6144.2
1060.0	1482.1	5	4	34159	6130.0
1061.6	808.7	5	4	53503	5050.5
1060.7	1706.5	5	4	3643	2658.4
1062.8	799.9	5	4	34229	16297.3
1062.8	940.7	5	4	34656	3259.7
1063.3	1146.6	5	4	26880	4344.9
1063.6	1405.7	5	4	5310	5773.3
1064.1	553.3	5	4	53500	6930.0
1063.6	912.0	5	4	34561	20383.9
1065.8	686.0	5	4	35439	5773.2
1065.7	730.0	5	4	35469	4341.8
1066.1	1100.2	5	4	4578	3712.7
1067.6	534.0	5	4	53510	3282.6
1067.2	883.3	5	4	61732	3868.1
1067.5	919.3	5	4	34561	3787.7
1066.7	2034.6	5	4	53505	12256.9
1069.0	569.2	5	4	3644	8419.5
1069.4	760.8	5	4	34259	3582.5
1069.8	484.8	5	4	53712	14978.2
1070.5	690.4	5	4	42896	4998.3
1071.2	1221.7	5	4	53109	5110.4
1073.0	522.6	5	4	53511	3097.2
1072.1	588.0	5	4	35091	3581.0
1071.3	878.8	5	4	61732	9626.7
1071.9	953.2	5	4	35480	4280.0
1073.0	445.0	5	4	53582	12784.6
1073.1	1181.7	5	4	35559	4224.1
1074.4	755.0	5	4	53562	3244.6
1075.0	830.0	5	4	34237	9158.6
1075.9	618.3	5	4	35784	7200.3
1076.5	1067.7	5	4	34852	8572.2
1077.4	803.0	5	4	35668	5018.9
1078.9	805.6	5	4	35668	3971.3
1078.7	250.7	5	4	4587	2473.3
1078.9	589.3	5	4	35091	4507.8
1080.4	1162.9	5	4	35561	3921.2
1080.2	1239.6	5	4	53110	4166.8
1081.3	526.0	5	4	35650	4558.2
1081.2	676.7	5	4	42900	4062.5
1080.6	818.4	5	4	38829	3019.0
1081.4	1119.4	5	4	34854	7268.6
1080.4	1170.0	5	4	35547	3350.6
1083.8	1038.5	5	4	53697	2638.7
1085.0	1135.8	5	4	34806	6233.5
1084.6	746.3	5	4	35736	4430.7
1086.5	675.3	5	4	42900	4124.0
1085.7	761.3	5	4	35735	5709.4
1085.9	832.1	5	4	34267	7717.3
1086.2	838.7	5	4	38830	2375.8
1087.4	984.1	5	4	60017	3654.7
1087.3	1183.6	5	4	35553	7718.0
1088.0	713.4	5	4	42754	4465.5
1088.6	1489.1	5	4	60021	10590.5
1088.2	1615.0	5	4	53708	3037.1
1090.3	644.0	5	4	42623	2940.5
1090.3	1028.4	5	4	53756	5191.0
1091.6	438.4	5	4	53585	4451.5
1092.6	528.1	5	4	35840	3513.6
1091.9	572.3	5	4	35095	4194.8
1092.5	838.2	5	4	39066	3582.0
1092.5	1045.8	5	4	39063	2273.1
1091.8	1085.9	5	4	34855	7856.3
1093.2	717.0	5	4	42903	4951.9
1093.1	1480.9	5	4	35917	6037.6
1094.0	487.6	5	4	61768	4793.4
1095.4	632.9	5	4	35786	1995.7
1094.7	1208.0	5	4	53806	7046.0
1095.7	878.8	5	4	39067	2326.7
1095.8	1139.6	5	4	35563	2410.0
1096.8	640.6	5	4	35786	3640.9
1096.9	1230.0	5	4	53113	9432.1
1097.8	812.8	5	4	38835	3373.5
1099.2	1457.3	5	4	35963	5260.0
1099.5	514.0	5	4	35839	8165.7
1100.1	664.3	5	4	42908	3259.6
1100.9	734.4	5	4	35738	2325.8
1100.1	1109.1	5	4	53768	5337.2
1101.0	479.4	5	4	53794	4499.1
1100.3	824.0	5	4	39070	5561.9
1101.5	1064.1	5	4	39075	4454.1
1101.1	1167.1	5	4	35937	2993.6
1102.3	391.0	5	4	53800	2200.7
1101.4	900.0	5	4	38836	10176.8
1103.3	555.0	5	4	35098	7598.8
1102.7	861.1	5	4	39071	2709.3
1103.0	1452.8	5	4	35963	2894.3
1104.1	1169.8	5	4	35937	1797.8
1105.0	1202.0	5	4	35901	17922.9
1106.3	435.7	5	4	53588	3311.4
1105.9	673.2	5	4	42911	9088.0
1106.5	910.0	5	4	39076	11176.8
1105.9	1213.4	5	4	35902	3592.9
1106.9	383.9	5	4	4602	6027.1
1108.6	397.5	5	4	53856	2613.6
1109.9	512.1	5	4	53893	2751.6
1110.0	701.3	5	4	42912	8311.7
1108.9	1105.2	5	4	38842	3606.5
1108.2	1649.9	5	4	53879	4052.4
1110.5	546.6	5	4	35105	5710.5
1110.8	1012.7	5	4	59999	4919.7
1110.3	1476.8	5	4	60033	2310.5
1110.3	1656.3	5	4	53877	11707.6
1110.7	944.5	5	4	36375	2019.4
1111.1	1060.1	5	4	39079	5169.0
1111.1	1455.3	5	4	35964	2718.3
1112.2	630.1	5	4	35106	2467.3
1112.9	390.1	5	4	53884	3506.8
1112.4	807.0	5	4	36246	2021.2
1114.7	743.7	5	4	42763	4156.4
1115.3	624.0	5	4	35106	8506.6
1115.4	1240.6	5	4	61786	4050.1
1117.5	488.2	5	4	53910	6680.6
1117.6	711.8	5	4	42916	1771.5
1117.1	787.1	5	4	36146	6336.1
1117.4	1174.4	5	4	35565	7843.8
1116.8	1452.4	5	4	35964	4003.5
1117.1	533.4	5	4	35109	7691.3
1118.5	1591.5	5	4	60044	7815.1
1120.0	461.1	5	4	53981	5117.3
1118.9	1081.1	5	4	38852	6513.6
1120.1	538.2	5	4	35109	1374.9
1119.9	561.7	5	4	35110	9810.0
1119.7	893.3	5	4	38850	2347.9
1121.4	851.0	5	4	38847	5657.5
1122.0	1159.7	5	4	35566	9409.2
1120.9	1207.0	5	4	35900	9232.3
1121.1	1281.0	5	4	53123	2956.5
1121.7	492.5	5	4	53892	6189.5
1122.3	511.0	5	4	4607	3752.0
1122.4	1040.2	5	4	4611	5190.9
1122.2	2042.6	5	4	60081	1974.4
1122.7	485.5	5	4	53942	2123.3
1123.1	808.0	5	4	36250	12381.7
1123.3	1050.5	5	4	60055	2992.8
1122.8	1415.8	5	4	37394	2081.9
1124.1	392.9	5	4	36064	7493.4
1123.9	728.9	5	4	42919	4188.8
1124.3	927.9	5	4	36088	4919.0
1125.8	891.7	5	4	36177	5724.6
1125.0	1255.9	5	4	4612	3826.2
1126.1	651.3	5	4	42772	4949.4
1126.8	1093.0	5	4	39091	6546.0
1125.0	1441.4	5	4	53972	8420.3
1127.6	452.6	5	4	53981	2992.3
1126.8	523.2	5	4	53995	3775.9
1128.4	381.6	5	4	54014	6529.3
1129.3	771.4	5	4	36147	6029.3
1130.1	562.2	5	4	35112	3565.9
1130.7	815.4	5	4	36251	4427.4
1131.3	828.1	5	4	38863	6091.7
1131.0	1458.9	5	4	4616	4189.2
1132.1	457.4	5	4	54077	9733.5
1132.9	495.0	5	4	36529	7659.6
1131.0	653.2	5	4	42772	8194.1
1133.7	509.0	5	4	53987	3829.3
1132.9	532.3	5	4	53993	3427.3
1133.3	795.7	5	4	61795	4741.8
1134.5	483.1	5	4	36549	5593.2
1133.3	994.1	5	4	38860	16882.3
1133.6	1059.4	5	4	39092	10259.8
1135.2	431.9	5	4	53928	6463.9
1136.3	874.9	5	4	38681	1178.4
1135.6	983.8	5	4	36320	7223.3
1136.2	1358.5	5	4	54146	3260.4
1137.3	640.6	5	4	42923	11499.9
1136.6	908.0	5	4	61798	3161.1
1137.0	1186.0	5	4	53952	3638.9
1139.0	550.3	5	4	35115	7805.2
1137.0	646.7	5	4	42923	7400.9
1138.2	851.6	5	4	4619	2520.2
1138.2	889.4	5	4	36699	3046.7
1138.4	1076.5	5	4	39094	4168.1
1138.8	446.7	5	4	53929	1541.9
1139.2	616.4	5	4	42929	1998.9
1139.3	1029.5	5	4	39101	7624.6
1140.4	465.2	5	4	3710	9597.2
1140.1	772.6	5	4	36823	10996.3
1140.4	868.6	5	4	39100	8394.0
1140.3	1219.7	5	4	36463	2077.1
1140.8	373.7	5	4	61803	5398.8
1141.6	700.7	5	4	42926	2359.7
1140.7	844.9	5	4	38867	5536.7
1142.0	1115.5	5	4	39099	12434.9
1140.8	1271.1	5	4	54053	5813.3
1142.5	416.8	5	4	4622	5095.9
1141.6	458.5	5	4	54069	1835.2
1142.9	544.4	5	4	60101	22328.8
1142.4	628.0	5	4	42929	5491.0
1143.1	882.1	5	4	38869	6532.9
1143.6	962.3	5	4	38689	6226.7
1143.2	1066.8	5	4	39107	3368.4
1144.5	1160.0	5	4	36192	7890.1
1144.2	1427.0	5	4	54106	4146.4
1144.4	1471.3	5	4	4625	2373.7
1145.1	682.3	5	4	42933	4554.3
1145.7	1236.9	5	4	36464	1757.9
1144.8	1380.6	5	4	54150	3756.7
1146.0	1386.1	5	4	54150	3192.2
1145.8	421.8	5	4	36445	11999.9
1146.6	485.0	5	4	36551	4558.7
1147.9	1131.8	5	4	39112	6238.3
1149.2	409.8	5	4	36766	1655.9
1149.0	1069.8	5	4	39115	2709.1
1149.2	1440.9	5	4	54107	3595.6
1149.9	583.1	5	4	35118	10113.0
1151.6	592.8	5	4	35118	1823.7
1150.9	845.0	5	4	39113	2397.5
1151.6	1099.1	5	4	39121	6639.9
1150.7	1126.1	5	4	39112	1928.3
1151.8	453.9	5	4	54080	2927.2
1151.7	986.6	5	4	39116	4122.4
1151.9	1406.1	5	4	37395	5658.6
1153.7	517.5	5	4	54124	5077.8
1153.5	577.4	5	4	35119	16459.0
1152.9	840.9	5	4	39124	4226.3
1153.2	1459.8	5	4	36814	5776.6
1153.8	486.8	5	4	36557	5564.2
1154.4	679.3	5	4	42938	8823.9
1154.6	1109.6	5	4	39122	6395.2
1154.7	445.4	5	4	54081	9788.5
1155.3	833.8	5	4	39123	2931.7
1155.6	1134.5	5	4	39117	3634.8
1156.4	895.8	5	4	39127	16023.2
1156.7	414.7	5	4	36767	2668.6
1157.3	607.2	5	4	42785	3159.0
1157.0	984.7	5	4	38872	4727.9
1156.7	1050.1	5	4	38710	10941.0
1157.7	1292.9	5	4	37396	6102.7
1159.5	803.1	5	4	36844	1743.1
1159.2	1163.1	5	4	36195	4787.4
1158.8	1186.1	5	4	54246	6441.3
1160.2	797.1	5	4	4632	3103.4
1160.5	851.7	5	4	39129	3152.1
1161.7	564.7	5	4	35122	6979.7
1160.0	761.1	5	4	54314	4515.4
1160.9	994.7	5	4	39131	6775.3
1162.5	1076.2	5	4	54585	3779.5
1162.8	1236.9	5	4	37399	1872.8
1163.5	786.0	5	4	36906	6037.9
1164.9	499.0	5	4	5360	6550.6
1165.8	995.6	5	4	39131	7252.9
1165.0	1121.7	5	4	38885	4200.6
1165.5	610.2	5	4	42944	6632.4
1165.9	724.8	5	4	4635	5877.7
1166.2	1316.0	5	4	37403	1688.8
1167.1	791.5	5	4	54277	5391.2
1167.2	803.9	5	4	36844	12732.1
1168.0	874.0	5	4	39141	9971.7
1168.0	1063.5	5	4	36860	3097.8
1168.1	469.4	5	4	36563	3522.4
1167.6	965.4	5	4	38732	2926.6
1168.6	1185.0	5	4	54247	1803.7
1169.1	417.0	5	4	36765	3276.3
1169.3	1402.2	5	4	37320	2064.1
1171.0	429.9	5	4	54084	3866.0
1170.5	565.1	5	4	35123	3168.3
1170.1	616.8	5	4	42795	5052.1
1170.8	694.5	5	4	42947	6765.8
1170.2	1416.0	5	4	37406	2508.8
1172.0	1162.1	5	4	36891	7720.1
1171.0	1200.5	5	4	36789	4101.4
1171.7	485.5	5	4	36565	6498.8
1171.8	666.8	5	4	36963	1945.3
1172.3	1340.6	5	4	54275	9470.2
1173.1	723.2	5	4	54544	2766.6
1173.3	867.5	5	4	39151	2728.2
1174.3	595.4	5	4	42950	3571.4
1174.0	603.9	5	4	42660	8398.1
1173.5	760.6	5	4	54316	2556.5
1173.6	917.5	5	4	39147	5575.7
1175.0	1016.0	5	4	39155	8278.0
1174.0	509.2	5	4	36568	5906.3
1174.9	950.0	5	4	39154	4049.2
1176.2	807.1	5	4	38904	2458.8
1176.4	1037.0	5	4	39158	1875.9
1176.4	1123.1	5	4	39152	3395.1
1177.5	1044.5	5	4	39156	8259.1
1177.2	1682.9	5	4	3745	5215.5
1177.9	423.2	5	4	54067	2590.1
1178.4	517.5	5	4	36570	3078.4
1177.6	1157.2	5	4	36891	2167.7
1178.8	1175.0	5	4	37017	19027.5
1178.6	1439.7	5	4	37412	3432.7
1179.1	488.8	5	4	36565	8173.4
1178.9	590.4	5	4	42793	2498.7
1179.0	740.2	5	4	42953	7519.5
1179.2	804.0	5	4	38904	2332.6
1178.8	1078.8	5	4	54587	4670.0
1178.8	1460.0	5	4	36960	2091.5
1181.0	537.5	5	4	36569	9296.1
1181.0	566.8	5	4	35123	11035.5
1180.7	581.0	5	4	35036	5689.4
1180.1	689.0	5	4	4647	5479.5
1180.2	1031.7	5	4	39158	4627.3
1179.8	1149.9	5	4	37040	3864.7
1181.3	757.6	5	4	54317	3876.7
1182.0	820.6	5	4	38751	4397.2
1180.7	1402.6	5	4	37242	8736.0
1183.0	519.1	5	4	36516	2135.5
1181.9	526.0	5	4	36571	6353.8
1181.9	644.6	5	4	42951	7108.2
1182.3	1096.7	5	4	54581	2596.1
1182.3	1435.3	5	4	37249	7867.8
1183.3	808.2	5	4	38915	3608.2
1182.7	1388.8	5	4	37413	9940.1
1184.1	425.1	5	4	54634	2273.0
1184.1	636.0	5	4	54688	7615.2
1184.0	1047.2	5	4	38916	4608.8
1184.9	628.5	5	4	54689	3380.6
1184.9	1125.0	5	4	4654	9093.8
1186.3	863.0	5	4	39168	5485.1
1187.0	943.0	5	4	39169	7971.7
1186.3	1342.5	5	4	36982	1655.0
1187.4	952.6	5	4	39170	1448.7
1187.2	1057.3	5	4	61841	6758.3
1187.6	1149.4	5	4	4657	2271.9
1189.4	544.0	5	4	54653	10873.6
1190.0	645.1	5	4	54690	5033.2
1190.7	1308.2	5	4	37335	7653.9
1191.8	937.0	5	4	36984	11552.8
1191.0	1099.0	5	4	54581	4251.0
1192.5	1289.5	5	4	37344	5968.3
1191.9	1425.9	5	4	37419	2256.8
1192.9	614.8	5	4	61846	6888.9
1193.5	882.7	5	4	39172	6444.8
1192.8	953.7	5	4	39170	3673.1
1193.4	1332.7	5	4	37422	2983.2
1193.3	1335.6	5	4	37422	3036.1
1194.3	455.3	5	4	42360	2487.6
1194.3	703.7	5	4	4663	2535.6
1194.4	1438.8	5	4	4661	4346.9
1194.9	475.2	5	4	60127	2792.7
1195.8	734.0	5	4	66986	4595.2
1194.0	819.4	5	4	39175	5496.8
1195.7	986.6	5	4	38928	10101.1
1195.2	1357.0	5	4	37426	4137.3
1195.0	1372.2	5	4	37428	3892.2
1195.5	411.9	5	4	60162	7990.5
1196.1	641.9	5	4	54690	3313.7
1196.2	834.4	5	4	39178	1179.0
1196.3	1239.7	5	4	37431	7268.0
1196.4	406.1	5	4	60172	2791.6
1197.1	752.5	5	4	54310	4875.1
1198.4	661.2	5	4	42962	4080.0
1199.0	1278.3	5	4	37427	13005.9
1198.7	1383.9	5	4	37429	2977.1
1199.6	488.2	5	4	60128	4910.7
1198.6	758.6	5	4	38376	5878.6
1199.0	1089.0	5	4	55137	4666.1
1199.7	1451.0	5	4	54850	3460.5
1201.0	678.8	5	4	42802	7792.5
1200.7	706.3	5	4	42810	7440.1
1200.0	843.6	5	4	39182	8173.1
1200.1	1070.2	5	4	55096	1561.5
1199.6	1289.4	5	4	37344	2350.2
1200.5	1406.0	5	4	37434	13516.2
1200.7	691.6	5	4	42960	9157.5
1200.8	697.6	5	4	42964	1895.0
1200.0	805.6	5	4	38755	5466.0
1200.7	966.4	5	4	38929	11727.3
1200.9	1015.0	5	4	39184	12054.5
1201.4	1501.6	5	4	54831	5312.6
1202.2	459.5	5	4	42363	1960.7
1203.0	756.8	5	4	38376	2714.2
1201.8	766.5	5	4	38376	11582.9
1202.6	496.6	5	4	36546	4325.6
1204.4	1388.0	5	4	37347	3213.4
1204.3	924.5	5	4	39189	5582.0
1205.4	1022.2	5	4	61861	2462.2
1205.0	1220.1	5	4	64276	3643.7
1205.3	1257.4	5	4	61868	13104.2
1205.4	1271.8	5	4	37435	4847.8
1205.6	1495.5	5	4	54830	4063.9
1205.6	1995.1	5	4	3768	5653.9
1206.7	719.8	5	4	42963	2829.4
1207.1	734.1	5	4	4669	4333.2
1206.8	772.1	5	4	60185	4351.1
1208.1	534.9	5	4	54656	3356.6
1208.1	845.2	5	4	39188	2623.5
1208.5	1279.6	5	4	37441	8928.2
1210.2	432.8	5	4	54888	1862.9
1209.0	764.7	5	4	61869	18639.3
1209.5	790.9	5	4	4671	16935.0
1210.1	1010.2	5	4	42383	2659.2
1211.0	1255.2	5	4	61868	4082.1
1211.1	1172.0	5	4	37025	5531.0
1211.6	1263.0	5	4	37447	8906.5
1212.7	427.0	5	4	54888	4600.5
1211.0	940.6	5	4	39194	10368.9
1212.0	812.5	5	4	54922	8311.7
1213.2	835.0	5	4	39197	4726.3
1213.4	879.2	5	4	39193	2995.2
1213.4	903.3	5	4	39195	8005.3
1212.7	1000.0	5	4	54734	5264.3
1214.8	265.5	5	4	4672	5371.3
1213.9	636.5	5	4	42975	6091.9
1215.0	1168.7	5	4	60193	5141.2
1215.0	1336.1	5	4	37359	6500.5
1214.4	1366.4	5	4	37446	2614.7
1215.7	462.3	5	4	42415	6183.1
1215.3	923.9	5	4	54924	10297.6
1215.0	1092.0	5	4	55139	3436.1
1214.9	1110.7	5	4	55140	14656.7
1216.3	443.0	5	4	54881	6307.7
1216.3	947.6	5	4	4676	2131.1
1216.4	941.2	5	4	39194	4133.1
1217.4	469.2	5	4	42415	14134.0
1218.1	736.5	5	4	4675	11380.9
1217.9	800.0	5	4	60198	10210.3
1217.9	891.5	5	4	39199	2337.1
1218.5	989.7	5	4	4677	5976.5
1217.9	1396.5	5	4	37356	3627.7
1219.2	433.8	5	4	54890	5158.6
1218.1	790.4	5	4	4671	1843.6
1220.2	783.6	5	4	54323	6923.4
1220.9	822.3	5	4	39205	5711.9
1219.9	884.0	5	4	39203	4325.5
1221.7	426.5	5	4	54891	9018.9
1220.5	921.3	5	4	39206	2083.1
1221.1	1101.5	5	4	55141	3475.7
1220.6	1312.0	5	4	37454	3838.2
1220.8	1375.3	5	4	37361	7704.8
1221.4	1383.4	5	4	54928	9782.3
1220.7	1421.7	5	4	54943	2212.6
1222.7	475.8	5	4	42399	1483.1
1221.7	610.8	5	4	42978	12692.6
1222.0	1108.0	5	4	55142	6257.3
1222.0	546.6	5	4	54933	7423.3
1223.5	541.2	5	4	54931	3076.3
1224.6	1167.7	5	4	37034	3971.4
1226.0	739.0	5	4	54325	5860.9
1225.6	843.5	5	4	39216	6878.9
1225.4	879.6	5	4	4683	5849.4
1225.9	651.9	5	4	42981	2535.7
1226.4	944.6	5	4	39213	5324.4
1228.0	1329.7	5	4	37359	14200.8
1227.2	774.0	5	4	54328	8057.0
1228.4	1259.2	5	4	37459	5648.6
1229.3	429.1	5	4	54883	6985.5
1229.5	663.5	5	4	4684	8826.5
1228.7	1311.0	5	4	37465	3784.7
1230.5	574.0	5	4	44680	5572.6
1231.0	723.6	5	4	44688	8533.1
1230.4	746.4	5	4	54327	4343.2
1229.9	957.4	5	4	39221	6365.4
1230.6	1110.0	5	4	54964	1657.1
1230.6	1301.9	5	4	37460	10064.9
1231.1	29.8	5	4	63046	2649.3
1231.4	845.9	5	4	54981	4599.4
1231.7	1379.0	5	4	37463	3424.9
1232.8	650.4	5	4	42685	5031.5
1233.0	753.8	5	4	44708	8137.4
1232.5	1151.5	5	4	37050	4490.4
1232.4	1399.7	5	4	37464	8989.3
1233.1	591.5	5	4	42689	7778.6
1234.0	1044.9	5	4	61884	11968.3
1232.8	1344.0	5	4	4688	8310.6
1233.7	452.7	5	4	54985	5231.1
1234.2	553.1	5	4	55638	3150.1
1234.2	840.0	5	4	38953	4971.4
1235.0	787.8	5	4	54330	8321.8
1235.7	818.8	5	4	39230	11315.6
1236.6	1027.3	5	4	44678	3172.4
1237.4	429.2	5	4	4693	8590.7
1237.0	445.7	5	4	55001	1940.8
1237.3	907.4	5	4	38958	14870.4
1236.5	1017.1	5	4	39233	12700.8
1238.0	1106.9	5	4	55628	4986.1
1239.0	552.7	5	4	55638	6319.7
1238.2	623.9	5	4	42996	1723.5
1238.0	1258.0	5	4	37471	6300.3
1239.0	1338.5	5	4	37470	5827.2
1239.4	598.9	5	4	42689	2861.8
1239.2	709.0	5	4	3785	2618.6
1239.0	750.6	5	4	54331	7885.9
1238.9	1115.0	5	4	55628	3582.9
1239.2	852.2	5	4	39231	3558.4
1240.6	464.9	5	4	54988	2229.5
1240.6	605.3	5	4	42991	2793.9
1241.4	699.8	5	4	42998	2143.3
1241.2	1008.0	5	4	38782	4378.5
1242.3	452.9	5	4	55001	5912.4
1242.5	680.2	5	4	42841	3692.2
1241.5	933.9	5	4	4695	2623.1
1243.0	1038.3	5	4	39235	3762.0
1242.9	1378.5	5	4	37467	3657.9
1245.5	437.6	5	4	55003	2538.8
1244.8	670.1	5	4	42844	9097.4
1245.3	823.0	5	4	44791	10026.1
1245.0	926.3	5	4	38964	2972.2
1245.2	1027.0	5	4	4696	5330.1
1245.6	567.1	5	4	42999	6562.2
1246.2	755.0	5	4	43006	2097.3
1246.1	1050.5	5	4	39236	4149.7
1246.4	1136.6	5	4	55106	3577.6
1247.1	528.5	5	4	55704	3965.4
1248.0	797.2	5	4	39238	2060.6
1248.0	855.0	5	4	38965	6754.0
1247.2	961.9	5	4	44737	5732.0
1246.5	1080.1	5	4	55147	5347.2
1247.5	534.4	5	4	55687	3392.1
1248.8	885.3	5	4	39239	7746.1
1248.9	611.4	5	4	43001	2749.4
1249.8	1246.6	5	4	60228	24775.1
1248.3	1321.1	5	4	37477	8504.6
1250.0	979.9	5	4	44784	4604.1
1249.8	1711.8	5	4	60223	6365.9
1251.1	671.3	5	4	43009	5877.1
1250.7	734.8	5	4	43012	8195.0
1250.7	865.6	5	4	38966	7274.8
1250.7	956.7	5	4	55699	8662.6
1252.0	997.5	5	4	38973	6490.1
1251.7	460.5	5	4	55656	5655.1
1251.9	1285.1	5	4	55744	2490.0
1252.9	654.2	5	4	4698	12701.2
1252.4	1444.5	5	4	55713	11281.4
1254.0	780.3	5	4	39247	4546.1
1255.0	933.0	5	4	39244	5127.9
1254.9	939.2	5	4	44742	4630.1
1255.3	678.0	5	4	43009	7597.1
1256.0	768.4	5	4	43013	18375.2
1255.0	1075.9	5	4	3802	2699.9
1256.7	440.4	5	4	55006	2771.0
1256.4	519.3	5	4	55705	3281.6
1257.0	1056.2	5	4	44750	3240.4
1257.2	635.0	5	4	43004	2480.0
1258.5	560.6	5	4	44837	9468.6
1259.0	740.5	5	4	43018	6069.4
1259.6	544.7	5	4	55688	3989.3
1260.3	695.7	5	4	43016	5291.7
1259.9	762.5	5	4	42857	4863.5
1260.6	941.8	5	4	44864	4719.1
1262.0	439.0	5	4	55006	3508.1
1260.6	463.0	5	4	55657	7175.8
1260.6	882.0	5	4	44870	5078.1
1260.9	1333.1	5	4	55756	2430.6
1262.4	1031.4	5	4	39254	5141.6
1263.3	673.1	5	4	43019	1104.3
1263.4	1265.3	5	4	55749	4556.1
1262.7	1304.1	5	4	37479	2443.3
1265.0	492.1	5	4	55845	10628.4
1265.0	709.7	5	4	43023	7156.0
1264.0	786.9	5	4	39255	6361.5
1264.3	1087.4	5	4	55152	4975.8
1264.1	1347.2	5	4	4703	1282.5
1265.5	430.4	5	4	55753	3877.1
1265.1	1054.1	5	4	39260	3307.2
1265.4	1069.9	5	4	55151	10829.5
1266.1	424.2	5	4	55753	2751.3
1266.1	642.4	5	4	42863	2288.3
1266.9	762.9	5	4	43025	6762.2
1265.5	888.2	5	4	44871	3601.7
1266.3	967.5	5	4	38990	4806.4
1267.1	574.4	5	4	43020	12993.1
1267.7	1095.3	5	4	55152	7324.4
1268.5	592.3	5	4	43022	10942.0
1267.4	1276.0	5	4	55762	6330.4
1269.8	425.4	5	4	55753	2875.7
1269.1	496.3	5	4	55845	3985.4
1270.0	672.6	5	4	43029	8259.4
1269.7	881.5	5	4	44870	1649.3
1269.4	1125.9	5	4	55155	5059.3
1268.8	1265.8	5	4	61907	4458.5
1270.1	1161.4	5	4	55153	5656.3
1270.6	1379.2	5	4	55934	4692.7
1271.7	583.8	5	4	44957	11864.3
1270.9	701.8	5	4	43030	4058.9
1270.5	781.8	5	4	39263	7807.2
1272.6	504.5	5	4	55847	3120.0
1272.1	713.1	5	4	61913	11361.5
1273.0	1100.2	5	4	55160	7351.2
1274.0	724.7	5	4	44915	5785.3
1273.5	825.2	5	4	63079	3392.4
1274.5	1070.4	5	4	55119	4316.3
1274.8	1364.1	5	4	55989	3575.7
1275.8	644.8	5	4	42872	4848.7
1274.5	1002.5	5	4	60249	1446.0
1275.9	589.7	5	4	44957	3758.2
1275.6	732.6	5	4	60262	5001.7
1276.1	904.4	5	4	39001	3360.9
1275.5	1125.2	5	4	55164	3410.7
1277.7	796.0	5	4	39265	1452.5
1278.1	920.5	5	4	4711	9649.3
1278.0	967.1	5	4	44930	5927.9
1278.8	1040.7	5	4	55166	5218.6
1279.0	856.2	5	4	44980	4425.9
1280.1	1294.9	5	4	56017	4315.7
1280.8	618.5	5	4	43034	5220.2
1282.0	990.9	5	4	44892	6979.5
1282.0	1085.8	5	4	55170	6033.5
1281.7	896.7	5	4	39002	6436.9
1281.6	931.6	5	4	39003	7064.2
1282.3	1070.3	5	4	55168	4709.4
1283.9	787.6	5	4	61921	4552.8
1284.2	1019.8	5	4	44984	3128.5
1284.5	1376.0	5	4	55932	5456.4
1284.1	1425.3	5	4	56022	2602.9
1285.0	469.4	5	4	45085	1183.3
1286.0	557.4	5	4	56058	3424.1
1284.6	667.0	5	4	43039	5431.4
1284.9	1011.7	5	4	44986	8717.7
1285.0	1040.2	5	4	55166	2430.3
1285.2	1301.8	5	4	37484	4728.3
1285.6	548.7	5	4	4719	7771.5
1286.6	1412.5	5	4	56028	5536.4
1286.8	1340.8	5	4	56082	3993.7
1289.0	525.7	5	4	55813	3166.1
1287.5	613.9	5	4	43041	5299.6
1287.8	639.5	5	4	43042	4422.7
1288.7	718.6	5	4	44998	9351.8
1288.4	1054.8	5	4	55127	2269.9
1288.3	1107.5	5	4	55167	6649.5
1291.2	698.0	5	4	43045	8348.2
1291.3	796.4	5	4	45053	2949.4
1292.8	540.7	5	4	45108	12812.4
1291.5	629.6	5	4	43043	10065.6
1292.1	672.4	5	4	43044	8523.7
1291.9	1127.1	5	4	55128	7082.2
1292.3	1329.9	5	4	37295	1803.9
1292.6	1401.0	5	4	56108	4068.7
1293.6	986.7	5	4	44895	4591.7
1294.7	665.9	5	4	43044	6033.9
1294.8	419.7	5	4	56104	3128.3
1296.0	466.0	5	4	55855	6908.9
1295.0	563.5	5	4	56058	3020.6
1295.4	640.1	5	4	43042	5350.1
1295.5	647.8	5	4	43042	2195.0
1294.8	677.5	5	4	45845	7053.1
1295.9	741.9	5	4	45844	9044.8
1295.5	777.5	5	4	60320	4373.3
1295.9	1049.4	5	4	56199	19562.6
1297.0	909.9	5	4	56151	6545.1
1297.4	532.1	5	4	45109	8819.7
1296.0	748.0	5	4	45844	7395.5
1297.3	1592.5	5	4	4724	3153.8
1298.7	443.0	5	4	45141	5011.0
1297.4	594.0	5	4	45172	3059.9
1298.5	760.0	5	4	60279	6031.7
1298.1	844.0	5	4	45071	10808.1
1298.7	815.0	5	4	45112	6186.7
1299.8	484.8	5	4	55857	2738.4
1300.6	514.3	5	4	55835	2576.5
1301.5	975.0	5	4	57027	6779.8
1303.0	500.9	5	4	55860	6450.5
1301.7	651.4	5	4	56157	8851.2
1302.5	715.2	5	4	60268	6073.5
1302.4	744.0	5	4	45844	2956.9
1301.9	774.4	5	4	60320	2267.7
1303.6	539.7	5	4	55861	8396.4
1303.4	566.1	5	4	45165	2319.3
1304.0	806.2	5	4	45183	4899.5
1303.8	1041.3	5	4	56198	6843.2
1304.8	845.0	5	4	5434	2796.8
1303.8	949.9	5	4	56215	11068.1
1304.5	1398.9	5	4	56030	4941.6
1304.9	751.6	5	4	60280	6939.9
1306.0	986.0	5	4	57027	3122.2
1306.0	1051.2	5	4	56200	10359.2
1305.9	573.0	5	4	45235	1890.8
1306.0	676.0	5	4	45845	5178.1
1305.9	721.0	5	4	60268	11867.2
1306.3	1379.4	5	4	56125	2981.4
1308.7	473.6	5	4	55862	1617.8
1308.4	559.9	5	4	45226	6414.3
1308.6	580.8	5	4	45235	2845.4
1308.5	787.0	5	4	56254	5451.1
1308.8	812.5	5	4	45183	4385.8
1309.8	459.0	5	4	45146	4447.8
1308.0	699.4	5	4	43051	10849.7
1310.1	648.0	5	4	56266	5693.3
1309.7	851.8	5	4	61965	3278.6
1310.3	1107.5	5	4	55131	2989.1
1310.4	432.2	5	4	45144	4255.5
1311.5	782.3	5	4	56255	2062.8
1312.4	440.1	5	4	45135	4009.6
1312.6	842.8	5	4	61964	1913.0
1312.5	1144.5	5	4	61977	3564.9
1313.1	606.5	5	4	60335	3229.3
1314.0	862.7	5	4	39286	7914.2
1314.4	518.6	5	4	55837	7298.7
1315.2	883.2	5	4	39284	11146.3
1315.9	1071.0	5	4	55176	4655.0
1314.8	1084.7	5	4	55177	2692.0
1315.9	495.6	5	4	56261	4856.5
1316.4	794.2	5	4	60345	6277.5
1316.5	918.8	5	4	39291	4279.8
1316.3	939.6	5	4	4733	2318.8
1317.6	467.0	5	4	45136	2646.2
1318.0	537.9	5	4	61959	2590.4
1316.5	627.2	5	4	56178	2018.6
1316.8	950.5	5	4	39290	3636.3
1317.8	848.4	5	4	61966	5801.6
1319.8	553.7	5	4	45316	4428.1
1319.2	735.3	5	4	45762	3826.4
1320.0	812.1	5	4	4735	3373.1
1320.6	805.7	5	4	4737	9437.4
1320.2	870.1	5	4	4738	4254.2
1320.9	928.9	5	4	39293	4705.5
1321.8	487.2	5	4	56310	10044.3
1320.4	743.5	5	4	45848	4819.3
1323.8	1105.3	5	4	45265	8822.5
1325.2	667.6	5	4	45851	2898.2
1325.1	770.5	5	4	45353	3180.2
1325.5	975.8	5	4	45391	2919.6
1327.5	399.3	5	4	60399	10955.9
1328.0	697.9	5	4	4742	4520.3
1328.6	549.0	5	4	45317	12075.1
1329.4	681.5	5	4	45853	12006.5
1329.6	473.3	5	4	56311	5545.8
1329.9	486.3	5	4	56373	4147.5
1330.7	507.6	5	4	45371	3586.3
1330.4	641.9	5	4	45804	1834.5
1330.7	858.0	5	4	45334	3352.3
1331.1	747.1	5	4	56336	3130.4
1332.0	922.6	5	4	39020	2276.7
1332.0	984.0	5	4	45391	4406.3
1333.0	523.9	5	4	45373	13105.3
1331.7	733.5	5	4	60405	2426.3
1333.0	591.5	5	4	56408	9199.9
1333.5	1001.4	5	4	60403	7522.1
1334.8	723.4	5	4	45808	7881.5
1335.1	833.5	5	4	45444	2768.2
1335.4	889.5	5	4	45512	22009.7
1335.8	500.3	5	4	56375	4887.2
1336.7	1092.8	5	4	57078	5463.4
1339.3	784.2	5	4	4749	3260.4
1338.9	1007.2	5	4	56477	1497.8
1339.7	488.2	5	4	56374	6196.1
1339.0	735.5	5	4	45855	12034.2
1340.1	793.8	5	4	60356	1417.9
1340.2	1019.7	5	4	45580	4959.3
1340.2	1884.0	5	4	4751	6027.6
1341.0	497.5	5	4	56375	8791.8
1341.9	746.9	5	4	45856	2863.0
1343.5	1107.3	5	4	63142	2235.5
1344.1	935.0	5	4	4754	3146.6
1344.7	578.3	5	4	45540	7367.8
1345.2	709.2	5	4	45861	9802.8
1346.0	862.2	5	4	45547	9038.6
1344.0	1891.4	5	4	4751	5893.8
1347.3	568.6	5	4	45540	8772.5
1347.8	850.8	5	4	45548	5671.4
1346.0	990.9	5	4	56498	4863.5
1348.5	1608.4	5	4	56512	7640.4
1349.3	744.8	5	4	45862	3922.8
1349.3	915.6	5	4	45716	3063.8
1350.0	630.2	5	4	45864	1725.6
1350.7	502.8	5	4	56379	7181.6
1350.2	877.0	5	4	60491	3702.6
1351.3	888.2	5	4	4756	4158.2
1352.2	1070.8	5	4	57083	2007.4
1352.3	757.0	5	4	45816	11040.8
1353.2	847.3	5	4	46566	1969.8
1353.1	900.2	5	4	45720	1877.5
1352.7	910.6	5	4	45716	2542.8
1354.9	579.4	5	4	56529	3221.9
1356.0	864.7	5	4	56541	10498.3
1355.8	957.1	5	4	39032	15411.6
1356.2	470.5	5	4	4761	3739.7
1357.5	716.5	5	4	45870	7316.8
1356.8	743.1	5	4	45869	5172.6
1357.4	869.7	5	4	56541	4539.6
1357.5	1147.4	5	4	60454	6693.0
1358.0	676.4	5	4	45611	8590.1
1359.5	989.0	5	4	39299	23955.4
1359.7	807.1	5	4	46635	3476.4
1361.3	643.0	5	4	45821	2756.5
1360.7	971.9	5	4	56519	4455.1
1362.3	896.5	5	4	46529	3743.8
1362.9	889.8	5	4	46529	6439.1
1364.7	824.6	5	4	46636	1716.4
1363.8	1081.6	5	4	57087	6203.8
1367.8	739.5	5	4	45874	2642.8
1367.6	919.3	5	4	4766	2498.9
1369.3	758.0	5	4	4775	3882.0
1368.6	1067.0	5	4	57045	2671.9
1370.7	1122.1	5	4	56616	3722.8
1372.2	298.9	5	4	4773	5158.8
1373.0	652.4	5	4	45875	7932.0
1373.0	683.7	5	4	45614	11163.6
1372.1	764.8	5	4	3877	3627.1
1372.2	838.6	5	4	3878	7832.2
1372.8	1077.6	5	4	3874	4491.3
1372.1	1094.7	5	4	56611	3857.8
1373.6	674.4	5	4	45615	5222.6
1372.7	777.9	5	4	4770	5030.0
1372.0	797.8	5	4	46637	15755.3
1372.5	1041.3	5	4	39307	3233.4
1373.1	1692.1	5	4	60500	2613.2
1374.4	1103.4	5	4	56611	7538.9
1375.2	607.1	5	4	60509	3729.6
1375.7	852.0	5	4	56561	3828.0
1374.0	940.2	5	4	56597	3489.3
1376.4	830.3	5	4	46629	8333.4
1378.2	298.9	5	4	4773	3033.1
1378.1	880.3	5	4	56589	4130.0
1378.4	1128.0	5	4	62043	5872.5
1379.5	1116.5	5	4	56619	3829.1
1382.0	41.0	5	4	56726	13651.3
1382.0	791.1	5	4	45831	3533.2
1381.3	1122.3	5	4	56620	2404.6
1382.4	853.3	5	4	56561	2761.6
1382.9	1606.8	5	4	56731	3162.9
1385.0	838.3	5	4	46620	3912.3
1384.4	940.6	5	4	56596	1482.9
1386.3	1306.2	5	4	56736	2680.2
1388.8	750.9	5	4	56738	7442.3
1388.0	866.3	5	4	46723	3865.3
1389.2	116.0	5	4	4782	6020.1
1390.4	1104.8	5	4	56617	3614.0
1390.8	684.9	5	4	45616	3408.0
1390.8	807.5	5	4	45887	5555.7
1390.7	944.0	5	4	56596	1840.5
1391.5	695.0	5	4	56779	9992.8
1392.7	1110.0	5	4	46742	2697.4
1392.0	671.4	5	4	60567	5026.3
1393.5	665.7	5	4	60567	2553.0
1395.0	962.4	5	4	3891	2563.6
1394.8	847.4	5	4	60530	3836.1
1395.7	741.0	5	4	46703	5405.5
1396.4	924.0	5	4	4785	4059.5
1396.3	967.6	5	4	4783	5000.8
1398.3	690.9	5	4	56779	3468.9
1398.3	854.9	5	4	46724	3735.7
1397.7	1105.1	5	4	56741	4914.0
1400.2	1080.4	5	4	57048	6687.4
1401.0	670.4	5	4	4787	4702.7
1401.1	751.1	5	4	56793	5612.0
1401.2	893.2	5	4	47045	2245.6
1402.5	647.8	5	4	45843	7143.2
1403.8	792.6	5	4	45888	8277.2
1403.4	874.1	5	4	47119	4401.7
1408.2	848.4	5	4	57978	5339.7
1407.8	959.9	5	4	46850	1918.2
1408.2	670.0	5	4	46903	2904.9
1409.4	694.1	5	4	56794	5070.9
1409.2	814.6	5	4	46764	3700.3
1411.9	285.9	5	4	4792	4003.6
1413.1	947.8	5	4	47124	8264.9
1414.5	711.6	5	4	45608	9739.6
1413.8	1000.3	5	4	39318	4532.5
1417.6	861.4	5	4	60558	7743.7
1416.9	957.6	5	4	39321	3988.6
1421.3	707.7	5	4	45621	19949.5
1421.2	986.2	5	4	39055	2151.2
1422.2	657.3	5	4	57958	3459.9
1425.2	964.0	5	4	47129	4465.4
1426.3	1015.2	5	4	39324	2589.1
1428.0	837.2	5	4	46923	4237.9
1427.4	920.3	5	4	47057	3339.8
1428.2	873.1	5	4	47131	2586.7
1431.2	1028.2	5	4	39326	7219.6
1433.4	865.7	5	4	57982	4347.0
1439.1	1037.6	5	4	57097	2848.7
1439.8	1220.2	5	4	58121	3742.4
1442.4	922.1	5	4	47134	5786.5
1444.4	846.9	5	4	58059	4727.4
1446.2	889.2	5	4	47139	4287.3
1447.8	803.0	5	4	47821	5463.4
1447.9	998.3	5	4	57098	3141.0
1447.9	1013.1	5	4	58048	8409.5
1447.9	1060.6	5	4	57100	1646.2
1449.7	932.6	5	4	47138	6172.9
1448.5	1033.6	5	4	57099	3350.6
1449.7	1042.5	5	4	64557	1879.8
1451.6	941.1	5	4	47070	1902.5
1454.7	956.9	5	4	47144	4777.3
1457.4	799.4	5	4	47935	9537.4
1457.1	830.8	5	4	58063	11127.4
1458.0	899.1	5	4	47143	11501.7
1460.3	932.7	5	4	4798	8595.7
1462.0	960.2	5	4	47144	10903.3
1461.9	1068.9	5	4	57104	5778.4
1464.7	777.0	5	4	47826	3447.0
1465.0	922.7	5	4	47145	5910.1
1465.5	992.9	5	4	57106	4119.9
1465.9	833.1	5	4	48124	6187.5
1465.8	881.5	5	4	47075	11230.9
1466.3	954.4	5	4	47081	4096.4
1469.3	909.5	5	4	47146	4098.1
1470.2	932.8	5	4	47148	5371.6
1470.8	831.4	5	4	48124	1130.7
1471.8	767.5	5	4	60591	2227.5
1472.9	914.1	5	4	47147	8352.9
1472.0	925.7	5	4	47145	2639.8
1471.8	991.3	5	4	58215	7359.6
1475.0	425.2	5	4	58189	3821.2
1476.1	954.9	5	4	47152	8991.0
1479.0	920.9	5	4	47147	8942.0
1479.2	903.0	5	4	60603	3505.6
1479.1	1012.9	5	4	58216	3337.9
1478.6	1022.9	5	4	58217	1463.1
1478.9	1151.2	5	4	4799	3651.4
1480.0	1138.1	5	4	60604	10767.8
1481.7	309.4	5	4	4800	7953.5
1481.6	865.7	5	4	47154	3460.8
1481.9	965.0	5	4	47151	5578.1
1484.1	799.6	5	4	48087	1622.9
1485.7	869.7	5	4	47154	6246.0
1486.6	955.9	5	4	47087	6664.9
1489.5	1053.6	5	4	63260	3136.5
1494.1	800.8	5	4	48135	14352.8
1494.7	828.6	5	4	48137	3724.3
1497.0	951.3	5	4	47091	6258.1
1498.1	819.2	5	4	48139	12843.2
1499.5	834.0	5	4	48137	6756.2
1502.3	921.6	5	4	47157	6412.5
1502.2	929.0	5	4	47995	2234.8
1502.5	1184.8	5	4	4801	9670.4
1504.8	852.0	5	4	47965	4161.0
1506.6	1242.6	5	4	58331	3390.8
1509.9	855.8	5	4	47965	3010.1
1510.6	846.3	5	4	48096	11837.9
1511.5	915.4	5	4	3935	2973.4
1511.8	873.7	5	4	62067	3268.7
1512.0	955.6	5	4	47160	1698.5
1513.1	826.2	5	4	48141	7628.4
1513.0	921.1	5	4	58342	6933.0
1517.3	843.0	5	4	48142	8874.8
1521.6	962.4	5	4	58422	3590.4
1523.0	1777.1	5	4	3940	6545.9
1526.3	330.1	5	4	60614	6250.6
1525.0	909.2	5	4	48644	4046.5
1527.8	816.2	5	4	62072	4057.2
1527.6	928.3	5	4	58347	2708.5
1527.8	932.0	5	4	60615	4375.9
1529.3	973.3	5	4	58402	4271.6
1530.5	940.4	5	4	62073	3379.0
1535.0	922.0	5	4	58571	13201.9
1537.9	894.5	5	4	48666	7611.1
1539.9	904.3	5	4	48669	2580.2
1541.5	936.0	5	4	47161	8601.3
1541.8	810.0	5	4	48147	7538.7
1544.8	806.6	5	4	48147	9151.6
1545.2	864.8	5	4	48667	5186.4
1545.1	902.0	5	4	48669	3886.1
1545.3	1122.0	5	4	60626	5111.9
1547.0	968.5	5	4	58426	10077.8
1549.3	894.4	5	4	58567	3812.2
1552.4	956.8	5	4	58427	11939.2
1553.7	1382.3	5	4	58575	7256.7
1555.4	873.4	5	4	48680	3698.9
1558.7	971.9	5	4	58412	2765.5
1559.4	1106.4	5	4	58582	9681.7
1561.8	896.7	5	4	47163	8197.2
1563.0	861.4	5	4	48681	3106.5
1565.8	884.4	5	4	47164	2983.7
1569.1	818.1	5	4	48148	3703.1
1569.0	869.2	5	4	48676	5546.5
1573.0	863.3	5	4	48767	12812.9
1576.0	907.0	5	4	47165	2951.9
1576.4	796.1	5	4	48149	2905.3
1575.8	892.4	5	4	47106	9436.6
1578.7	815.6	5	4	48150	5128.3
1578.1	868.6	5	4	4809	2380.6
1579.7	860.0	5	4	48747	10502.7
1579.3	1632.1	5	4	58615	3247.0
1579.6	804.4	5	4	48151	16571.8
1580.3	900.6	5	4	47167	9325.1
1581.5	945.2	5	4	48772	2070.4
1583.3	1626.4	5	4	58615	3598.0
1586.5	890.2	5	4	47169	5476.3
1588.2	932.8	5	4	58617	2222.6
1590.7	832.5	5	4	48153	2291.6
1592.8	809.8	5	4	48152	9089.4
1592.3	955.0	5	4	60633	2624.0
1594.2	874.2	5	4	58697	4004.7
1596.7	523.3	5	4	4813	8359.3
1596.6	889.0	5	4	58644	9962.2
1597.1	912.7	5	4	58643	1204.0
1599.0	832.0	5	4	48153	8246.5
1602.7	888.6	5	4	58647	6972.6
1606.5	940.4	5	4	3972	3918.0
1606.0	1986.1	5	4	4819	6177.7
1607.7	832.7	5	4	48113	2025.1
1608.2	150.4	5	4	4817	3382.6
1610.1	664.9	5	4	60632	8904.5
1610.6	1415.3	5	4	4820	3414.3
1611.6	902.5	5	4	58750	5441.2
1611.6	1409.5	5	4	4820	10824.1
1612.3	828.5	5	4	48113	8499.9
1613.4	849.0	5	4	48115	8672.1
1616.9	1466.8	5	4	4821	10402.8
1616.6	899.0	5	4	58750	5453.3
1620.5	863.4	5	4	60647	3706.7
1620.2	920.5	5	4	62108	3871.0
1620.5	877.6	5	4	58701	4026.3
1621.5	1480.6	5	4	58776	5480.2
1623.7	931.0	5	4	58764	5431.4
1627.0	857.3	5	4	48119	3575.5
1634.1	608.3	5	4	3988	2273.7
1635.2	837.3	5	4	48160	11556.9
1635.7	850.4	5	4	48159	7139.3
1634.7	890.7	5	4	58793	10282.9
1641.0	622.8	5	4	3986	4650.2
1642.3	1194.1	5	4	58799	5683.5
1648.2	201.6	5	4	4829	6794.7
1661.2	1782.6	5	4	4832	11713.8
1669.5	303.7	5	4	58829	4033.0
1680.1	325.2	5	4	4002	2820.2
1681.7	1060.0	5	4	60665	12313.1
1680.6	1625.2	5	4	58831	5204.6
1694.8	157.3	5	4	4011	7638.1
1718.0	1824.8	5	4	4838	8985.2
1730.6	1273.8	5	4	4842	4787.5
1732.4	1053.5	5	4	62121	3161.8
1732.2	1284.3	5	4	4843	3714.4
1734.6	922.0	5	4	4841	3368.7
1742.7	694.7	5	4	4844	2506.1
1762.7	1125.0	5	4	4849	6792.8
1803.3	1874.8	5	4	60691	3786.2
1806.1	159.8	5	4	4851	2915.8
1808.0	911.9	5	4	60696	2734.9
1853.4	1084.8	5	4	4074	2089.8
1864.9	113.1	5	4	58904	11973.1
1869.0	395.6	5	4	4857	4430.5
1904.0	350.3	5	4	4861	9362.0
1905.5	1346.5	5	4	58915	12552.0
1908.4	1355.9	5	4	58921	7201.6
1935.4	1027.3	5	4	4864	10606.1
1944.0	1297.4	5	4	4111	3423.7
1979.0	1307.1	5	4	4119	10398.8
2013.8	1094.2	5	4	4870	4819.3
2045.0	407.1	5	4	4874	17637.1
865.3	1320.6	5	4	25082	6556.3
1031.9	717.2	5	4	34116	23663.1
1263.2	920.4	5	4	39257	12547.2
1059.1	717.9	5	4	4572	4870.0
706.6	1461.3	5	4	22111	3626.3
722.9	1084.9	5	4	61443	3689.5
870.7	1372.6	5	4	4475	3755.3
1031.1	619.3	5	4	52854	4755.1
1045.1	838.9	5	4	34251	12710.2
1068.6	800.7	5	4	64158	5433.2
1183.4	1286.1	5	4	37521	6989.5
1331.9	1011.0	5	4	56478	3208.0
1508.5	867.5	5	4	48174	9542.1
209.3	1792.7	5	4	61047	9916.2
384.4	1620.4	5	4	59213	3085.3
430.1	1622.5	5	4	50386	4552.1
531.1	1445.0	5	4	16973	6443.3
612.9	1013.0	5	4	5012	9289.7
620.2	1454.0	5	4	17925	4027.7
621.0	1436.6	5	4	17918	5287.0
662.5	1185.0	5	4	27000	8003.6
670.7	1333.7	5	4	5052	3448.8
676.5	919.8	5	4	5057	7635.7
701.2	913.6	5	4	27026	23826.2
711.0	1188.0	5	4	20416	8332.7
712.0	966.7	5	4	50933	6133.0
729.5	1137.3	5	4	20429	13333.8
733.2	1508.2	5	4	22126	12017.9
741.2	1301.3	5	4	20449	3357.9
751.9	996.8	5	4	5114	6638.2
757.0	1243.2	5	4	5121	4119.6
765.5	1393.9	5	4	22151	5123.6
772.8	943.5	5	4	27081	9239.9
780.1	959.7	5	4	27086	6056.0
790.0	1416.9	5	4	21984	5665.1
795.9	1043.5	5	4	24409	5762.7
797.6	902.6	5	4	51195	5529.7
829.9	1531.6	5	4	62625	5746.0
834.2	1390.2	5	4	24784	10092.2
839.8	1138.7	5	4	27132	5940.2
846.5	831.3	5	4	51775	5768.1
860.9	1362.6	5	4	32490	4046.6
866.3	924.4	5	4	27164	7669.2
870.5	1412.8	5	4	62667	5091.3
877.9	1291.9	5	4	51511	1843.1
892.4	1113.1	5	4	27200	5195.8
893.7	1356.2	5	4	5228	14228.7
895.4	1470.3	5	4	22220	13141.5
903.1	1020.8	5	4	27230	7174.0
907.7	1360.8	5	4	32774	4741.3
909.1	1312.5	5	4	33048	3660.9
910.4	1189.5	5	4	27221	12154.6
919.0	693.0	5	4	4499	5528.1
929.4	1026.1	5	4	52023	15634.2
929.8	1171.6	5	4	27266	10015.2
933.5	677.0	5	4	33214	14979.3
969.0	784.1	5	4	33481	8389.9
979.4	1025.7	5	4	33806	4562.0
981.0	690.5	5	4	52449	4762.1
997.4	763.6	5	4	33676	10347.5
1000.4	934.9	5	4	52756	7302.8
1007.2	764.3	5	4	33677	4091.0
1019.7	664.3	5	4	5292	6576.9
1022.6	918.9	5	4	52895	4587.0
1038.9	621.1	5	4	35128	10132.7
1045.8	1074.6	5	4	62889	5249.8
1065.5	965.9	5	4	35481	6177.6
1068.9	1211.4	5	4	64154	8734.8
1076.7	861.7	5	4	35516	8440.2
1077.1	761.0	5	4	53562	1501.3
1091.0	391.2	5	4	53728	6837.4
1095.3	693.1	5	4	43066	4329.0
1097.8	782.0	5	4	36257	4089.8
1102.5	989.4	5	4	53815	2684.3
1106.3	937.1	5	4	36380	7909.7
1107.9	1040.0	5	4	39343	5325.8
1113.3	1001.3	5	4	39351	6731.4
1115.1	1182.3	5	4	35939	6923.1
1139.0	1013.2	5	4	39370	3699.9
1142.6	1228.8	5	4	36467	7572.1
1155.0	531.4	5	4	36556	7153.2
1181.8	410.7	5	4	60163	7739.2
1190.6	652.3	5	4	43126	5934.9
1194.3	896.0	5	4	39457	6904.3
1202.0	1348.6	5	4	37540	19553.6
1205.9	1085.0	5	4	55180	3998.1
1214.5	623.0	5	4	43143	5497.8
1235.4	1142.4	5	4	55192	12373.8
1237.3	459.4	5	4	54989	4375.6
1244.0	582.6	5	4	43170	13106.4
1245.4	1413.6	5	4	55729	15705.3
1246.4	558.8	5	4	55639	8310.9
1249.2	1034.0	5	4	39235	5454.3
1255.3	872.8	5	4	39520	4323.1
1267.1	604.8	5	4	43191	18357.7
1284.6	770.7	5	4	45032	7952.0
1291.1	917.5	5	4	39564	12390.5
1314.5	507.9	5	4	55883	8233.0
1333.8	694.7	5	4	45901	5925.7
1347.5	818.4	5	4	45458	5246.5
1345.9	909.2	5	4	39582	3701.5
1351.8	768.9	5	4	45865	3940.2
1353.6	524.6	5	4	56492	2625.6
1363.7	707.3	5	4	45912	8173.1
1381.1	576.7	5	4	56699	14298.7
1408.5	823.0	5	4	46769	6612.6
1527.6	885.1	5	4	48677	7827.2
1563.2	913.4	5	4	47225	4629.4
1594.8	937.6	5	4	63283	2193.8
1635.0	918.9	5	4	58767	4608.0
1921.0	1529.6	5	4	58925	12442.7
4.0	1947.6	5	4	62131	4138.8
10.6	1798.2	5	4	48890	3547.4
13.6	1899.7	5	4	48846	6725.5
25.5	1989.5	5	4	48920	5979.8
27.3	1979.5	5	4	48921	1452.6
32.7	1968.6	5	4	48922	3859.9
36.1	1975.0	5	4	48922	14713.3
43.3	1925.8	5	4	49397	2099.2
47.0	1942.3	5	4	49481	3446.8
47.6	1864.5	5	4	60753	2956.4
51.4	1555.2	5	4	59007	2299.4
76.9	1181.8	5	4	49520	2596.8
84.8	1181.0	5	4	49520	13143.3
101.4	1998.8	5	4	4890	2603.7
108.5	1021.7	5	4	49661	4836.7
111.0	740.1	5	4	49632	9323.3
131.3	1040.8	5	4	49674	4724.0
195.2	1785.0	5	4	61041	2159.4
199.5	1756.0	5	4	61044	3082.5
217.2	1777.8	5	4	61049	3679.6
225.7	1434.7	5	4	59113	5693.1
228.3	770.5	5	4	59118	9749.8
233.9	1683.6	5	4	15326	3526.9
244.1	1702.9	5	4	15330	2841.3
252.7	1511.7	5	4	4191	4404.0
261.0	1111.0	5	4	59123	6234.8
261.6	1753.4	5	4	15339	7660.4
267.0	1689.0	5	4	15346	1938.1
270.1	1699.6	5	4	15342	3892.2
274.1	1782.5	5	4	16245	2986.0
284.8	1728.9	5	4	15355	1906.3
294.3	1727.4	5	4	15358	2966.5
337.4	1702.4	5	4	59165	3222.9
356.9	1708.0	5	4	50272	3374.7
368.1	1648.7	5	4	50296	5912.9
432.9	681.8	5	4	59228	5753.5
468.0	1433.8	5	4	16956	1977.0
471.6	1386.2	5	4	16431	2835.9
482.6	1395.6	5	4	16440	2864.1
483.7	1450.6	5	4	16959	5610.6
486.1	1570.0	5	4	16812	2161.3
508.7	793.9	5	4	61272	4664.0
510.5	1441.3	5	4	16967	3485.8
527.8	987.2	5	4	50468	2505.6
529.8	1359.3	5	4	16484	3170.0
531.4	1065.7	5	4	26881	3207.0
533.4	1341.1	5	4	16485	4187.1
535.7	1484.4	5	4	16974	6385.6
539.5	1010.3	5	4	50491	3711.1
544.9	1420.2	5	4	17599	2769.6
548.0	1032.7	5	4	26885	4501.6
549.0	1498.4	5	4	17887	5752.2
551.2	1340.4	5	4	4986	4048.3
560.6	1339.1	5	4	16490	3621.5
563.0	1099.1	5	4	26894	4574.5
564.2	1402.0	5	4	17554	8225.7
567.7	1300.7	5	4	16492	2908.8
567.4	1527.6	5	4	17898	7956.4
568.7	1490.8	5	4	17895	3454.0
571.5	1508.0	5	4	17897	5926.2
575.1	1353.0	5	4	17673	7558.5
583.0	1190.0	5	4	26920	7956.2
588.8	1428.0	5	4	62391	4793.9
591.0	1113.7	5	4	26926	7834.4
591.8	948.6	5	4	50527	8878.0
594.2	1339.7	5	4	59479	7835.8
595.8	1383.3	5	4	18502	7832.7
595.8	953.6	5	4	17323	4996.4
597.3	1028.5	5	4	26931	5444.1
599.0	1390.0	5	4	18504	3051.1
600.8	1023.6	5	4	26931	6311.9
602.1	1126.1	5	4	26938	2167.7
602.0	1514.0	5	4	17863	3116.3
604.1	1355.8	5	4	59470	2886.1
608.5	1462.2	5	4	17916	2025.3
608.8	1515.9	5	4	17863	5339.0
610.6	984.2	5	4	5011	8725.6
612.6	1045.5	5	4	18645	3371.5
612.8	1155.4	5	4	26950	3329.4
619.3	1057.4	5	4	26967	3771.5
619.1	1220.2	5	4	26949	2479.5
620.9	1416.4	5	4	18639	3836.8
629.0	1444.4	5	4	17930	9796.1
631.8	1526.4	5	4	17931	4248.0
637.8	1548.5	5	4	17935	4004.1
643.8	1536.9	5	4	17938	5330.7
654.5	1107.0	5	4	19603	4856.3
658.5	1039.0	5	4	18967	6023.0
658.4	1231.2	5	4	26994	2189.4
660.1	864.1	5	4	50839	2470.4
660.3	1059.9	5	4	26996	1424.7
660.3	1466.9	5	4	17946	2327.4
660.3	1490.7	5	4	18952	6230.3
670.7	1309.9	5	4	50867	3486.9
673.2	965.6	5	4	59580	1726.1
674.5	1162.2	5	4	5055	3539.0
681.4	944.4	5	4	19081	6481.2
682.3	1341.0	5	4	5064	6977.3
683.3	1009.1	5	4	27014	9275.6
687.2	1061.0	5	4	27015	10900.3
691.4	1094.1	5	4	62483	2376.6
690.3	1164.2	5	4	20325	7870.1
691.7	1181.9	5	4	19315	1702.9
693.1	1456.8	5	4	19453	2235.4
694.7	1018.5	5	4	27024	21781.9
695.2	991.2	5	4	27022	4556.4
696.1	986.8	5	4	27022	8350.2
698.1	1108.9	5	4	4336	8375.2
699.5	1457.0	5	4	19453	8913.7
705.6	1076.7	5	4	19637	1775.1
706.8	1060.2	5	4	27031	3321.9
709.9	1054.8	5	4	27031	3012.4
714.8	1590.0	5	4	50991	4020.7
715.9	1241.2	5	4	20420	5170.8
717.5	1112.6	5	4	20423	3700.2
719.4	1244.7	5	4	20420	2652.3
721.0	1555.9	5	4	22118	3046.2
723.6	957.6	5	4	20003	1399.2
723.3	1011.7	5	4	27042	3671.4
724.6	1159.2	5	4	20425	4863.2
726.7	1131.6	5	4	20429	3991.2
729.2	987.8	5	4	63786	5185.0
734.0	1107.2	5	4	19887	2984.4
734.9	991.8	5	4	63786	8539.3
735.4	1571.1	5	4	50993	2682.6
737.1	916.6	5	4	5106	6272.3
738.1	1062.9	5	4	62512	2228.9
742.2	909.9	5	4	27057	7388.1
743.0	1429.1	5	4	21951	8193.7
744.3	920.5	5	4	5106	4362.2
744.7	1442.5	5	4	22139	9788.6
746.4	932.6	5	4	27064	4839.8
748.0	1130.1	5	4	20456	3223.3
746.2	1158.6	5	4	20444	14726.1
746.4	1231.7	5	4	20454	5512.7
747.8	1185.8	5	4	20445	4063.5
747.7	1282.3	5	4	20451	2856.1
757.9	1573.5	5	4	24176	7084.2
759.7	1033.5	5	4	27075	5034.3
761.0	1475.0	5	4	22152	3414.8
761.4	1333.2	5	4	24157	5598.0
761.9	952.0	5	4	5120	1896.1
762.1	1302.6	5	4	20480	2164.2
766.7	1055.2	5	4	27078	3731.5
766.6	1150.3	5	4	20481	21636.6
767.5	1028.8	5	4	51085	1466.4
768.2	1973.6	5	4	59644	4611.0
770.5	1227.7	5	4	5126	1375.5
771.8	1978.0	5	4	59644	2447.8
776.0	1041.5	5	4	59673	2047.5
776.5	1513.3	5	4	22161	4798.8
778.2	487.8	5	4	51101	4001.4
778.8	1344.0	5	4	20489	5594.1
779.6	1034.8	5	4	24284	6846.5
779.5	1274.8	5	4	59691	3228.8
780.5	920.8	5	4	27089	1509.2
780.9	995.9	5	4	5143	2456.0
785.0	1106.9	5	4	5145	8434.3
784.6	1490.1	5	4	22168	6255.5
785.5	1000.8	5	4	27088	6657.7
792.4	1109.2	5	4	27097	7042.9
791.8	1339.8	5	4	20494	6277.0
798.0	919.0	5	4	26633	9228.2
798.7	937.2	5	4	27101	1397.9
798.9	1479.7	5	4	22181	5562.6
798.8	1528.8	5	4	22182	2217.5
799.7	931.5	5	4	27101	2676.1
799.7	1281.5	5	4	24678	2948.6
803.4	1427.6	5	4	62592	9523.9
807.4	1174.1	5	4	24610	3340.3
808.8	1422.3	5	4	22192	5137.1
810.5	944.2	5	4	27110	5033.0
812.0	1018.5	5	4	59703	5649.8
812.1	872.7	5	4	24546	7602.7
817.4	1003.4	5	4	26643	3842.9
819.6	1265.2	5	4	59720	9346.2
820.3	1217.8	5	4	59715	2473.0
820.6	1373.7	5	4	24672	5252.4
823.3	923.2	5	4	27117	2227.4
823.1	930.4	5	4	27117	3570.4
826.6	1122.4	5	4	27118	3573.4
841.4	907.4	5	4	27140	2439.6
841.6	1092.0	5	4	27141	2559.3
842.8	1468.3	5	4	24953	7125.4
846.2	1164.1	5	4	27147	3834.4
846.4	1208.7	5	4	51503	5197.0
859.4	874.9	5	4	61553	2605.0
865.7	991.0	5	4	27167	8397.9
867.5	1524.9	5	4	22208	4694.1
871.5	1179.0	5	4	27170	2969.2
874.3	1002.5	5	4	27177	2405.7
878.2	1038.2	5	4	27173	3072.1
877.7	1083.8	5	4	27182	1999.3
878.2	1181.1	5	4	27183	7788.3
881.9	1118.8	5	4	27187	3064.0
882.4	1170.2	5	4	27189	3044.5
882.4	1381.8	5	4	5219	5242.0
889.2	1122.0	5	4	27200	8441.1
889.5	1416.1	5	4	22218	3294.9
891.8	1814.0	5	4	51882	7264.0
894.8	484.1	5	4	5225	2204.4
896.0	1348.0	5	4	32771	6733.4
896.0	1499.4	5	4	22217	11696.6
899.5	917.4	5	4	27224	5596.9
903.9	916.0	5	4	27224	2532.6
906.9	1180.8	5	4	26755	7066.9
908.1	1225.1	5	4	27228	4514.7
910.2	1210.0	5	4	27227	3586.0
911.4	1339.7	5	4	32772	2334.6
913.2	803.4	5	4	59791	5819.2
914.5	1524.4	5	4	22232	9401.2
917.1	882.8	5	4	33071	7084.0
922.0	1187.7	5	4	27256	2895.5
922.4	1058.9	5	4	27233	7390.4
922.0	1507.7	5	4	22235	7122.8
925.8	759.9	5	4	5250	2591.7
925.5	1289.5	5	4	33105	5523.0
927.3	769.1	5	4	33473	2774.9
930.3	970.3	5	4	27272	5218.9
934.5	1245.0	5	4	27281	8917.5
938.4	685.3	5	4	33214	4247.7
938.1	1476.4	5	4	22241	8671.5
940.3	1488.0	5	4	22239	4703.0
942.6	747.9	5	4	52096	7861.5
945.8	1522.0	5	4	22245	11588.3
946.5	1203.5	5	4	27295	7914.4
946.7	812.3	5	4	33453	12027.1
947.5	1240.2	5	4	26828	6554.8
948.7	1217.0	5	4	27302	6317.8
951.3	1147.4	5	4	27294	7601.9
951.5	1247.7	5	4	27293	11589.6
952.5	1081.1	5	4	27300	1906.2
954.2	1017.8	5	4	62731	2374.4
956.4	1095.1	5	4	27310	7616.2
956.9	1103.2	5	4	27319	5533.9
959.5	1077.8	5	4	27320	4115.6
960.0	1038.7	5	4	33801	3031.6
959.7	1405.4	5	4	5270	4780.1
962.7	1500.9	5	4	33390	5097.9
969.8	1029.6	5	4	33802	6568.9
974.3	1399.1	5	4	59840	4995.3
973.9	1505.7	5	4	33604	2491.0
975.2	1033.6	5	4	33805	7993.6
975.5	1366.0	5	4	27329	5303.1
975.9	1039.8	5	4	33805	2642.2
977.5	940.0	5	4	33640	12566.0
980.4	946.9	5	4	33640	2303.4
984.2	1508.6	5	4	33606	10519.2
986.0	806.5	5	4	59856	2676.5
986.0	1048.0	5	4	33783	7041.3
992.3	1032.4	5	4	33808	4809.0
995.0	1018.1	5	4	33933	1631.4
996.3	1099.1	5	4	27341	5678.1
999.5	1138.3	5	4	27345	3176.2
1005.8	800.4	5	4	33966	3048.3
1007.0	806.5	5	4	33966	16219.5
1008.1	568.6	5	4	33960	8220.4
1008.5	1967.5	5	4	59888	8378.1
1009.9	863.0	5	4	34273	4862.4
1011.1	737.0	5	4	5287	2719.8
1010.3	989.4	5	4	61703	5464.3
1025.7	931.3	5	4	52896	2240.5
1027.2	1154.4	5	4	27356	4153.7
1027.7	1213.3	5	4	53135	8054.7
1027.0	1103.0	5	4	64106	4973.5
1028.8	1062.7	5	4	34865	1227.9
1029.8	636.5	5	4	52855	9158.5
1029.6	928.4	5	4	52896	3131.6
1032.5	829.9	5	4	34283	5896.3
1033.6	573.3	5	4	59896	2780.9
1033.5	653.2	5	4	34054	3236.5
1037.0	1478.7	5	4	34160	2499.8
1039.1	1508.8	5	4	34109	6000.7
1041.5	1213.1	5	4	53139	15763.8
1041.9	1539.3	5	4	59960	6163.9
1041.9	641.5	5	4	34056	4767.7
1041.9	881.6	5	4	52928	5655.1
1042.4	1053.0	5	4	34868	3225.6
1042.3	1184.6	5	4	34724	12480.1
1043.0	725.5	5	4	34672	2591.2
1047.2	1246.1	5	4	53141	5625.0
1050.0	1060.4	5	4	34874	3694.1
1050.3	1201.0	5	4	34725	2927.7
1054.1	1525.7	5	4	4565	3917.9
1054.6	893.7	5	4	34568	4782.0
1055.4	1031.8	5	4	34875	2831.3
1059.2	544.7	5	4	35842	3513.7
1061.5	691.5	5	4	43055	10083.4
1062.7	740.3	5	4	43056	6829.6
1065.5	1157.7	5	4	27369	9063.2
1066.7	1120.9	5	4	34879	6062.4
1067.5	442.3	5	4	53590	6281.4
1069.5	543.3	5	4	35843	4603.2
1070.4	474.9	5	4	53715	1500.9
1071.8	637.1	5	4	53499	3142.0
1071.2	929.0	5	4	36387	3004.0
1075.0	1274.7	5	4	53155	6820.6
1079.4	1204.2	5	4	5316	2365.3
1081.3	598.5	5	4	35141	5436.2
1082.5	456.7	5	4	53591	2572.7
1083.4	552.3	5	4	35661	3941.2
1083.0	1062.7	5	4	53702	4438.3
1090.1	425.0	5	4	53592	5855.1
1090.5	854.7	5	4	53744	6368.8
1090.9	1201.8	5	4	5321	6594.6
1092.2	1035.2	5	4	39333	5207.0
1092.8	590.5	5	4	35145	2132.1
1094.0	1450.5	5	4	53777	6108.6
1097.0	404.6	5	4	53763	6897.1
1096.9	859.4	5	4	53745	2248.9
1096.2	453.2	5	4	53596	3307.2
1097.1	1248.2	5	4	53166	3060.5
1099.4	815.9	5	4	39335	2495.2
1102.9	603.1	5	4	35687	4150.7
1103.8	262.8	5	4	60028	6827.2
1103.9	881.8	5	4	39337	1787.8
1104.5	725.8	5	4	5327	3777.5
1105.6	1078.1	5	4	39341	3919.6
1105.5	1155.9	5	4	35577	6127.7
1107.7	876.5	5	4	39337	2969.3
1106.6	1148.0	5	4	35576	9946.2
1107.8	578.7	5	4	35149	4407.0
1108.4	952.9	5	4	5330	4325.9
1108.4	1405.2	5	4	37485	3033.2
1110.0	444.9	5	4	53931	12292.9
1108.6	590.9	5	4	35148	11729.7
1109.2	649.5	5	4	43074	3229.8
1109.1	852.2	5	4	39344	2878.6
1111.4	449.8	5	4	53931	8680.3
1111.6	1028.0	5	4	39342	6499.5
1114.0	900.5	5	4	39085	6401.6
1113.5	1527.8	5	4	60042	5946.3
1116.6	466.2	5	4	53872	5585.4
1116.6	658.4	5	4	43075	4933.9
1116.0	1193.1	5	4	53954	18587.3
1119.0	951.3	5	4	36392	3985.3
1118.1	1232.1	5	4	61786	7733.2
1123.4	542.0	5	4	35155	2638.6
1125.5	531.2	5	4	53997	5500.4
1125.0	944.9	5	4	36393	1743.2
1127.4	1221.0	5	4	5334	7356.0
1128.4	687.0	5	4	43085	2584.1
1129.2	755.0	5	4	43082	6403.0
1131.4	1126.2	5	4	39357	13783.7
1136.0	587.0	5	4	35163	6893.4
1135.7	934.2	5	4	62996	5186.5
1135.0	1151.8	5	4	35567	9511.8
1139.0	1479.2	5	4	36338	4590.8
1138.7	713.2	5	4	43099	6652.9
1142.5	1403.9	5	4	37500	4556.2
1146.1	769.0	5	4	6000	5805.4
1146.0	1050.4	5	4	54048	6378.5
1146.6	1089.7	5	4	39376	1540.4
1148.0	874.5	5	4	39387	11913.8
1148.8	718.9	5	4	43099	4458.8
1149.8	512.0	5	4	54127	8746.4
1149.6	666.2	5	4	43103	1331.7
1150.9	936.1	5	4	39391	4154.3
1152.0	1017.3	5	4	39388	5831.1
1151.9	924.4	5	4	39377	1457.6
1152.4	1451.5	5	4	36815	6912.9
1154.2	1201.7	5	4	36792	5673.4
1157.3	1150.3	5	4	39406	6745.9
1160.8	626.8	5	4	43109	5522.4
1164.0	736.4	5	4	36851	7469.7
1165.0	403.1	5	4	36890	3376.3
1166.6	923.7	5	4	39410	4915.6
1168.1	898.6	5	4	39424	8129.8
1168.4	1346.6	5	4	37505	8663.3
1170.0	448.2	5	4	60132	8848.3
1170.5	539.8	5	4	36589	1899.9
1169.7	775.7	5	4	36826	16179.1
1171.8	98.8	5	4	60151	3206.0
1171.9	412.4	5	4	36889	6597.7
1173.1	1259.1	5	4	37515	5721.7
1175.7	995.8	5	4	39435	5503.1
1175.3	1105.7	5	4	39430	5760.1
1179.8	1417.8	5	4	5371	2011.5
1181.4	445.0	5	4	54088	4857.8
1182.9	898.2	5	4	39440	2334.0
1185.5	887.2	5	4	39453	2374.8
1185.7	494.1	5	4	36591	4545.5
1186.0	1037.6	5	4	39444	6962.3
1189.0	478.6	5	4	36594	4071.6
1187.6	872.8	5	4	39450	1443.3
1189.5	962.5	5	4	36978	3241.4
1189.0	1079.7	5	4	55179	2877.7
1189.5	1363.5	5	4	61845	5584.2
1190.1	1086.5	5	4	55179	4304.8
1190.6	1243.2	5	4	37424	4155.7
1191.5	400.6	5	4	60164	6178.2
1190.8	1417.4	5	4	37529	4920.6
1195.8	791.8	5	4	5379	7159.5
1198.8	919.9	5	4	39455	3569.8
1202.7	616.7	5	4	43135	2014.7
1201.5	645.6	5	4	43130	6191.0
1202.1	1226.7	5	4	5382	2968.2
1201.8	1330.3	5	4	37542	7433.0
1205.5	1208.0	5	4	64278	8242.6
1205.1	622.4	5	4	43135	2316.2
1209.0	819.0	5	4	5383	7474.0
1208.0	910.8	5	4	5384	7203.2
1211.4	1080.3	5	4	55185	4292.4
1213.1	520.0	5	4	36601	13527.4
1212.9	1099.7	5	4	54842	15237.2
1214.5	1149.6	5	4	37067	6207.4
1214.2	1354.0	5	4	37554	4411.7
1216.1	718.9	5	4	43145	4955.7
1217.4	816.7	5	4	54922	3918.6
1221.2	517.6	5	4	36601	6680.3
1222.0	789.3	5	4	54342	8022.8
1222.4	532.1	5	4	54662	4148.1
1224.4	578.2	5	4	43148	4492.4
1225.5	1673.3	5	4	63042	3936.0
1230.0	761.0	5	4	54329	8790.2
1229.1	1098.2	5	4	54966	5050.7
1228.7	1678.2	5	4	60201	3925.1
1231.1	828.8	5	4	39502	6641.7
1231.4	967.0	5	4	39226	4976.8
1231.8	864.7	5	4	39500	3369.6
1232.4	1022.3	5	4	5393	6937.2
1232.7	706.5	5	4	43161	4909.7
1232.6	1437.3	5	4	60209	2319.7
1234.3	1448.6	5	4	60207	3295.6
1237.0	1094.8	5	4	55193	4870.5
1235.7	1358.2	5	4	37568	11127.3
1240.2	530.3	5	4	44727	10362.2
1240.7	1147.5	5	4	55196	8675.0
1241.5	544.4	5	4	55689	4318.3
1241.4	1272.8	5	4	37570	5801.2
1242.8	742.9	5	4	43162	7720.4
1243.7	1285.9	5	4	4694	2518.8
1245.3	1053.6	5	4	39516	7772.8
1246.6	1845.4	5	4	60225	6566.5
1247.5	648.9	5	4	43179	2255.8
1249.0	784.4	5	4	5397	6987.1
1247.8	1316.0	5	4	37477	2290.9
1251.2	1045.0	5	4	39236	11400.7
1252.1	443.6	5	4	55010	4778.3
1253.0	760.7	5	4	43185	11120.1
1252.0	552.7	5	4	55639	4875.1
1252.8	1081.3	5	4	55199	1758.5
1257.7	989.0	5	4	39525	7738.1
1257.0	1419.8	5	4	5404	5602.6
1260.3	780.5	5	4	39528	7692.8
1259.9	1288.1	5	4	37581	3853.3
1261.4	1003.0	5	4	63069	1756.5
1261.6	1321.4	5	4	37585	5989.6
1261.8	1400.3	5	4	5406	4696.7
1262.0	820.8	5	4	44846	4125.6
1262.4	1416.0	5	4	5404	3168.4
1263.0	906.1	5	4	39526	10115.2
1264.8	480.2	5	4	55669	4761.8
1265.0	1387.8	5	4	5406	16203.2
1266.6	1423.6	5	4	55716	5376.5
1267.6	995.1	5	4	39535	4892.6
1267.8	1113.5	5	4	55154	2892.0
1272.4	568.9	5	4	60242	7398.5
1273.5	1034.2	5	4	39545	4035.5
1276.8	543.5	5	4	55691	7761.2
1283.5	458.4	5	4	44947	2346.3
1284.0	598.5	5	4	43040	10133.9
1290.6	810.0	5	4	45113	2896.0
1292.8	1027.7	5	4	56201	7824.3
1295.0	478.8	5	4	55852	24994.8
1297.0	620.2	5	4	45092	3337.2
1296.0	727.9	5	4	45001	6322.7
1296.7	655.5	5	4	66224	3565.9
1297.4	927.3	5	4	39565	3994.3
1298.6	1342.0	5	4	56083	2338.5
1300.0	1374.1	5	4	56128	1931.6
1302.9	829.6	5	4	45074	6280.1
1304.8	448.2	5	4	45151	3218.8
1304.0	1314.7	5	4	37595	4150.2
1304.5	1329.6	5	4	37596	5196.7
1307.7	879.5	5	4	39284	9137.0
1308.4	759.7	5	4	60282	2801.5
1315.4	599.1	5	4	60335	6746.5
1316.4	756.2	5	4	56280	3134.0
1316.9	931.7	5	4	39288	2134.8
1317.5	773.8	5	4	56282	6545.0
1323.0	564.2	5	4	45238	7465.0
1322.7	593.4	5	4	64440	2847.8
1322.7	721.4	5	4	45847	5160.2
1326.2	588.6	5	4	64440	5861.5
1330.0	741.7	5	4	64457	7412.0
1333.8	582.1	5	4	56414	4677.9
1337.5	994.8	5	4	60415	4877.2
1338.9	705.1	5	4	45902	4936.3
1342.0	524.5	5	4	56491	10249.2
1344.6	1128.3	5	4	60455	7073.7
1347.6	777.2	5	4	45865	8233.6
1352.9	519.0	5	4	56492	4146.2
1353.1	621.0	5	4	56417	8113.1
1353.4	672.0	5	4	45622	4911.4
1357.3	894.4	5	4	47170	5364.3
1359.7	1127.7	5	4	57127	4329.4
1362.3	768.3	5	4	45914	3568.4
1363.9	599.6	5	4	56697	2399.0
1366.0	734.2	5	4	45874	4520.4
1366.6	1021.0	5	4	57130	6505.7
1369.2	847.4	5	4	46556	5210.8
1371.1	707.6	5	4	45918	6556.0
1372.4	596.6	5	4	56697	1912.3
1371.9	903.6	5	4	47112	5316.6
1372.9	1023.8	5	4	57130	6435.4
1377.0	716.6	5	4	45918	6022.6
1381.0	861.0	5	4	46725	3538.0
1379.8	1026.0	5	4	39596	4162.2
1383.0	965.6	5	4	39600	4907.3
1383.5	976.2	5	4	39597	2456.0
1383.2	1354.7	5	4	60505	5747.6
1385.0	592.2	5	4	56702	6332.3
1383.2	983.9	5	4	39598	9293.6
1387.4	650.4	5	4	45928	3138.1
1388.7	923.8	5	4	39604	8068.4
1389.6	1082.1	5	4	57134	3988.6
1390.5	1329.3	5	4	5483	7811.8
1392.0	919.0	5	4	39604	5189.2
1398.0	1035.9	5	4	39606	3434.8
1400.0	985.6	5	4	39609	3087.2
1401.0	708.4	5	4	56804	3522.5
1406.4	1062.5	5	4	57137	3458.6
1408.5	707.3	5	4	64534	3278.8
1409.5	1730.7	5	4	62051	4440.3
1411.8	1049.8	5	4	63182	10168.1
1415.5	1091.2	5	4	57139	6312.2
1416.3	765.6	5	4	56810	6034.1
1421.8	821.8	5	4	46774	6731.0
1421.7	770.8	5	4	56810	2393.4
1424.3	880.0	5	4	47180	2905.1
1428.8	930.9	5	4	47179	5105.7
1428.6	987.0	5	4	39613	8649.3
1430.3	1105.8	5	4	57141	4584.3
1441.7	811.5	5	4	47828	10038.7
1442.8	862.5	5	4	58116	6790.5
1445.6	1066.5	5	4	57150	3539.3
1448.0	859.6	5	4	58116	11142.1
1456.3	949.6	5	4	47192	3952.2
1461.1	859.5	5	4	48162	8388.0
1464.6	826.1	5	4	63215	3068.0
1466.8	847.8	5	4	48163	1660.3
1467.4	1059.0	5	4	57109	4606.8
1468.0	1066.6	5	4	57159	3343.7
1472.8	785.3	5	4	47839	4291.7
1477.5	994.0	5	4	58221	11667.6
1484.4	894.5	5	4	47206	3282.1
